## Supplementary material for "Establishment of terminal selector combinations in optic lobe neurons": Annex 3: RFM_SevClustMarkers_P40_TFs_SO_Regular_mOPC_results.csv (part 3 of 3)

Features	Top_predictors	%IncMSE	RMSE_TestSet	Cor_TestPreds_TestObs	Best_MCC_TestSetBin_TestSetMM	Best_MCC_Threshold
Syn1	CG1024	1.75	0.501	-0.4	0.0975900072948533	0.01
Syn1	scro	1.74	0.501	-0.4	0.0975900072948533	0.01
Syn1	CR43670	1.67	0.501	-0.4	0.0975900072948533	0.01
Syn1	Pc	1.6	0.501	-0.4	0.0975900072948533	0.01
Syn1	Pcl	1.59	0.501	-0.4	0.0975900072948533	0.01
Syn1	CG6808	1.56	0.501	-0.4	0.0975900072948533	0.01
CycH	CG6907	6.82	0.1	0.25	0.447213595499958	0.85
CycH	ash2	3.71	0.1	0.25	0.447213595499958	0.85
CycH	Rabex-5	3.33	0.1	0.25	0.447213595499958	0.85
CycH	Sox21b	2.81	0.1	0.25	0.447213595499958	0.85
CycH	Atu	2.79	0.1	0.25	0.447213595499958	0.85
CycH	toy	2.68	0.1	0.25	0.447213595499958	0.85
CycH	tio	2.62	0.1	0.25	0.447213595499958	0.85
CycH	Rbf	2.33	0.1	0.25	0.447213595499958	0.85
CycH	polybromo	2.23	0.1	0.25	0.447213595499958	0.85
CycH	tsh	2.18	0.1	0.25	0.447213595499958	0.85
CycH	TFAM	2.07	0.1	0.25	0.447213595499958	0.85
CycH	CG4404	2.06	0.1	0.25	0.447213595499958	0.85
CycH	CR43670	1.95	0.1	0.25	0.447213595499958	0.85
CycH	hang	1.94	0.1	0.25	0.447213595499958	0.85
CycH	Brd8	1.85	0.1	0.25	0.447213595499958	0.85
CycH	ecd	1.84	0.1	0.25	0.447213595499958	0.85
CycH	spt4	1.82	0.1	0.25	0.447213595499958	0.85
CycH	CG6686	1.75	0.1	0.25	0.447213595499958	0.85
CycH	CG11695	1.75	0.1	0.25	0.447213595499958	0.85
CycH	CG34340	1.7	0.1	0.25	0.447213595499958	0.85
CycH	su(Hw)	1.7	0.1	0.25	0.447213595499958	0.85
CycH	bigmax	1.69	0.1	0.25	0.447213595499958	0.85
CycH	CG31388	1.67	0.1	0.25	0.447213595499958	0.85
CycH	sqz	1.62	0.1	0.25	0.447213595499958	0.85
CycH	dac	1.61	0.1	0.25	0.447213595499958	0.85
CycH	MBD-R2	1.61	0.1	0.25	0.447213595499958	0.85
CycH	wdn	1.6	0.1	0.25	0.447213595499958	0.85
CycH	Sox102F	1.58	0.1	0.25	0.447213595499958	0.85
CycH	mod	1.56	0.1	0.25	0.447213595499958	0.85
CycH	CG7785	1.55	0.1	0.25	0.447213595499958	0.85
CG7148	Kdm4A	4.74	0.149	-0.39	0.0666666666666667	0.01
CG7148	Rbsn-5	3.66	0.149	-0.39	0.0666666666666667	0.01
CG7148	CG3281	3.66	0.149	-0.39	0.0666666666666667	0.01
CG7148	CG11695	3.46	0.149	-0.39	0.0666666666666667	0.01
CG7148	CG14711	3.4	0.149	-0.39	0.0666666666666667	0.01
CG7148	Sox102F	2.86	0.149	-0.39	0.0666666666666667	0.01
CG7148	sima	2.45	0.149	-0.39	0.0666666666666667	0.01
CG7148	tara	2.35	0.149	-0.39	0.0666666666666667	0.01
CG7148	CG17612	2.22	0.149	-0.39	0.0666666666666667	0.01
CG7148	CG33213	2.19	0.149	-0.39	0.0666666666666667	0.01
CG7148	dbr	2.09	0.149	-0.39	0.0666666666666667	0.01
CG7148	CG44247	2.09	0.149	-0.39	0.0666666666666667	0.01
CG7148	dalao	1.99	0.149	-0.39	0.0666666666666667	0.01
CG7148	mip120	1.93	0.149	-0.39	0.0666666666666667	0.01
CG7148	Tip60	1.92	0.149	-0.39	0.0666666666666667	0.01
CG7148	CG15601	1.9	0.149	-0.39	0.0666666666666667	0.01
CG7148	CG4424	1.89	0.149	-0.39	0.0666666666666667	0.01
CG7148	hng1	1.79	0.149	-0.39	0.0666666666666667	0.01
CG7148	mirr	1.74	0.149	-0.39	0.0666666666666667	0.01
CG7148	ZnT49B	1.72	0.149	-0.39	0.0666666666666667	0.01
CG7148	elB	1.71	0.149	-0.39	0.0666666666666667	0.01
CG7148	Mlp84B	1.71	0.149	-0.39	0.0666666666666667	0.01
CG7148	slim	1.68	0.149	-0.39	0.0666666666666667	0.01
CG7148	Bap170	1.65	0.149	-0.39	0.0666666666666667	0.01
CG7148	Psc	1.64	0.149	-0.39	0.0666666666666667	0.01
CG7148	CG4936	1.64	0.149	-0.39	0.0666666666666667	0.01
CG7148	Gdi	1.63	0.149	-0.39	0.0666666666666667	0.01
CG7148	Tbp	1.63	0.149	-0.39	0.0666666666666667	0.01
CG7148	tef	1.61	0.149	-0.39	0.0666666666666667	0.01
CG7148	Ada2b	1.57	0.149	-0.39	0.0666666666666667	0.01
Nopp140	kn	8.59	0.199	0.07	0.29277002188456	0.43
Nopp140	CR43671	5.82	0.199	0.07	0.29277002188456	0.43
Nopp140	CG9305	5.03	0.199	0.07	0.29277002188456	0.43
Nopp140	Sce	4.53	0.199	0.07	0.29277002188456	0.43
Nopp140	aop	4.38	0.199	0.07	0.29277002188456	0.43
Nopp140	sima	3.71	0.199	0.07	0.29277002188456	0.43
Nopp140	br	3.67	0.199	0.07	0.29277002188456	0.43
Nopp140	mod	3.55	0.199	0.07	0.29277002188456	0.43
Nopp140	tup	2.8	0.199	0.07	0.29277002188456	0.43
Nopp140	dac	2.51	0.199	0.07	0.29277002188456	0.43
Nopp140	ssp	2.41	0.199	0.07	0.29277002188456	0.43
Nopp140	tj	2.31	0.199	0.07	0.29277002188456	0.43
Nopp140	CG32700	2.23	0.199	0.07	0.29277002188456	0.43
Nopp140	CG6272	2.2	0.199	0.07	0.29277002188456	0.43
Nopp140	CkIIalpha-i1	2.19	0.199	0.07	0.29277002188456	0.43
Nopp140	ADD1	2.17	0.199	0.07	0.29277002188456	0.43
Nopp140	CG6808	2.08	0.199	0.07	0.29277002188456	0.43
Nopp140	CG9799	2.08	0.199	0.07	0.29277002188456	0.43
Nopp140	Brd8	2.07	0.199	0.07	0.29277002188456	0.43
Nopp140	Dip1	2.04	0.199	0.07	0.29277002188456	0.43
Nopp140	stwl	2.02	0.199	0.07	0.29277002188456	0.43
Nopp140	Hr39	1.87	0.199	0.07	0.29277002188456	0.43
Nopp140	dalao	1.85	0.199	0.07	0.29277002188456	0.43
Nopp140	e(y)2	1.77	0.199	0.07	0.29277002188456	0.43
Nopp140	CG6813	1.72	0.199	0.07	0.29277002188456	0.43
Nopp140	mirr	1.69	0.199	0.07	0.29277002188456	0.43
Nopp140	Chrac-14	1.69	0.199	0.07	0.29277002188456	0.43
Nopp140	fkh	1.68	0.199	0.07	0.29277002188456	0.43
Nopp140	CG6683	1.66	0.199	0.07	0.29277002188456	0.43
Nopp140	CG18476	1.65	0.199	0.07	0.29277002188456	0.43
P5CDh1	Hr39	12.52	0.246	0.74	0.683130051063973	0.3
P5CDh1	ap	10.63	0.246	0.74	0.683130051063973	0.3
P5CDh1	scro	10.3	0.246	0.74	0.683130051063973	0.3
P5CDh1	CG31388	6.28	0.246	0.74	0.683130051063973	0.3
P5CDh1	aop	4.92	0.246	0.74	0.683130051063973	0.3
P5CDh1	Bug22	4.9	0.246	0.74	0.683130051063973	0.3
P5CDh1	dalao	4.85	0.246	0.74	0.683130051063973	0.3
P5CDh1	tup	4.84	0.246	0.74	0.683130051063973	0.3
P5CDh1	esn	4.82	0.246	0.74	0.683130051063973	0.3
P5CDh1	Sox102F	4.65	0.246	0.74	0.683130051063973	0.3
P5CDh1	CG43689	4.18	0.246	0.74	0.683130051063973	0.3
P5CDh1	Sce	4.13	0.246	0.74	0.683130051063973	0.3
P5CDh1	Octbeta2R	3.99	0.246	0.74	0.683130051063973	0.3
P5CDh1	Gdi	3.96	0.246	0.74	0.683130051063973	0.3
P5CDh1	Bap170	3.77	0.246	0.74	0.683130051063973	0.3
P5CDh1	Glut4EF	3.74	0.246	0.74	0.683130051063973	0.3
P5CDh1	Acf1	3.72	0.246	0.74	0.683130051063973	0.3
P5CDh1	CG7785	3.35	0.246	0.74	0.683130051063973	0.3
P5CDh1	CG12768	3.26	0.246	0.74	0.683130051063973	0.3
P5CDh1	CG6276	3.21	0.246	0.74	0.683130051063973	0.3
P5CDh1	bab2	3.21	0.246	0.74	0.683130051063973	0.3
P5CDh1	Lim3	3.05	0.246	0.74	0.683130051063973	0.3
P5CDh1	Hmx	3.04	0.246	0.74	0.683130051063973	0.3
P5CDh1	apt	3.03	0.246	0.74	0.683130051063973	0.3
P5CDh1	CG10147	2.95	0.246	0.74	0.683130051063973	0.3
P5CDh1	CG9799	2.83	0.246	0.74	0.683130051063973	0.3
P5CDh1	CG2202	2.74	0.246	0.74	0.683130051063973	0.3
P5CDh1	CycH	2.71	0.246	0.74	0.683130051063973	0.3
P5CDh1	Chrac-16	2.65	0.246	0.74	0.683130051063973	0.3
P5CDh1	CG17186	2.39	0.246	0.74	0.683130051063973	0.3
CG14562	CG31388	6.79	0.084	0.3	0.447213595499958	0.65
CG14562	CG11456	4.51	0.084	0.3	0.447213595499958	0.65
CG14562	nerfin-1	4.09	0.084	0.3	0.447213595499958	0.65
CG14562	Chrac-14	3.73	0.084	0.3	0.447213595499958	0.65
CG14562	stck	3.36	0.084	0.3	0.447213595499958	0.65
CG14562	Taf1	3.01	0.084	0.3	0.447213595499958	0.65
CG14562	Asciz	2.94	0.084	0.3	0.447213595499958	0.65
CG14562	CG11560	2.77	0.084	0.3	0.447213595499958	0.65
CG14562	spt4	2.66	0.084	0.3	0.447213595499958	0.65
CG14562	CG3726	2.35	0.084	0.3	0.447213595499958	0.65
CG14562	CG14711	2.17	0.084	0.3	0.447213595499958	0.65
CG14562	CG1792	2.17	0.084	0.3	0.447213595499958	0.65
CG14562	toy	2.13	0.084	0.3	0.447213595499958	0.65
CG14562	Meics	2.12	0.084	0.3	0.447213595499958	0.65
CG14562	esn	2.07	0.084	0.3	0.447213595499958	0.65
CG14562	Sox21b	2.02	0.084	0.3	0.447213595499958	0.65
CG14562	CG6254	1.95	0.084	0.3	0.447213595499958	0.65
CG14562	CG17361	1.89	0.084	0.3	0.447213595499958	0.65
CG14562	Psc	1.88	0.084	0.3	0.447213595499958	0.65
CG14562	dom	1.83	0.084	0.3	0.447213595499958	0.65
CG14562	ash2	1.82	0.084	0.3	0.447213595499958	0.65
CG14562	schlank	1.81	0.084	0.3	0.447213595499958	0.65
CG14562	dm	1.81	0.084	0.3	0.447213595499958	0.65
CG14562	su(Hw)	1.8	0.084	0.3	0.447213595499958	0.65
CG14562	RunxB	1.76	0.084	0.3	0.447213595499958	0.65
CG14562	Pfk	1.7	0.084	0.3	0.447213595499958	0.65
CG14562	CG17612	1.63	0.084	0.3	0.447213595499958	0.65
CG14562	CG14712	1.62	0.084	0.3	0.447213595499958	0.65
CG14562	Taf2	1.61	0.084	0.3	0.447213595499958	0.65
CG14562	CG10979	1.6	0.084	0.3	0.447213595499958	0.65
Oct-TyrR	mip120	5.72	0.346	0.31	0.258198889747161	0.15
Oct-TyrR	e(y)3	5.17	0.346	0.31	0.258198889747161	0.15
Oct-TyrR	Tfb1	4.69	0.346	0.31	0.258198889747161	0.15
Oct-TyrR	Kdm4A	4.66	0.346	0.31	0.258198889747161	0.15
Oct-TyrR	Xpd	4.45	0.346	0.31	0.258198889747161	0.15
Oct-TyrR	YL-1	3.99	0.346	0.31	0.258198889747161	0.15
Oct-TyrR	Atf-2	3.95	0.346	0.31	0.258198889747161	0.15
Oct-TyrR	Mat1	3.88	0.346	0.31	0.258198889747161	0.15
Oct-TyrR	Hr39	3.49	0.346	0.31	0.258198889747161	0.15
Oct-TyrR	Fen1	3.47	0.346	0.31	0.258198889747161	0.15
Oct-TyrR	CG33695	3.4	0.346	0.31	0.258198889747161	0.15
Oct-TyrR	mod	3.15	0.346	0.31	0.258198889747161	0.15
Oct-TyrR	CG1647	3.14	0.346	0.31	0.258198889747161	0.15
Oct-TyrR	ey	2.87	0.346	0.31	0.258198889747161	0.15
Oct-TyrR	CG3163	2.79	0.346	0.31	0.258198889747161	0.15
Oct-TyrR	Chrac-14	2.64	0.346	0.31	0.258198889747161	0.15
Oct-TyrR	MED18	2.56	0.346	0.31	0.258198889747161	0.15
Oct-TyrR	CG34376	2.45	0.346	0.31	0.258198889747161	0.15
Oct-TyrR	Sry-delta	2.26	0.346	0.31	0.258198889747161	0.15
Oct-TyrR	Lim3	2.23	0.346	0.31	0.258198889747161	0.15
Oct-TyrR	CG13894	2.14	0.346	0.31	0.258198889747161	0.15
Oct-TyrR	CG6272	2.12	0.346	0.31	0.258198889747161	0.15
Oct-TyrR	MTA1-like	2.1	0.346	0.31	0.258198889747161	0.15
Oct-TyrR	Hakai	2.02	0.346	0.31	0.258198889747161	0.15
Oct-TyrR	CG14441	2.02	0.346	0.31	0.258198889747161	0.15
Oct-TyrR	CG5196	1.99	0.346	0.31	0.258198889747161	0.15
Oct-TyrR	svp	1.98	0.346	0.31	0.258198889747161	0.15
Oct-TyrR	TFAM	1.97	0.346	0.31	0.258198889747161	0.15
Oct-TyrR	CG12104	1.95	0.346	0.31	0.258198889747161	0.15
Oct-TyrR	hng1	1.9	0.346	0.31	0.258198889747161	0.15
CG14561	CG4328	6.52	0.128	-0.08	-0.0975900072948533	0.98
CG14561	CG2889	4.77	0.128	-0.08	-0.0975900072948533	0.98
CG14561	MED18	3.69	0.128	-0.08	-0.0975900072948533	0.98
CG14561	Ets97D	3.54	0.128	-0.08	-0.0975900072948533	0.98
CG14561	NfI	2.74	0.128	-0.08	-0.0975900072948533	0.98
CG14561	CG13775	2.6	0.128	-0.08	-0.0975900072948533	0.98
CG14561	CG9215	2.37	0.128	-0.08	-0.0975900072948533	0.98
CG14561	CG30020	1.94	0.128	-0.08	-0.0975900072948533	0.98
CG14561	Vsx2	1.86	0.128	-0.08	-0.0975900072948533	0.98
CG14561	CG11696	1.85	0.128	-0.08	-0.0975900072948533	0.98
CG14561	CG15011	1.8	0.128	-0.08	-0.0975900072948533	0.98
CG14561	CG14712	1.76	0.128	-0.08	-0.0975900072948533	0.98
CG14561	CG9932	1.73	0.128	-0.08	-0.0975900072948533	0.98
CG14561	PHDP	1.72	0.128	-0.08	-0.0975900072948533	0.98
CG14561	Trf	1.7	0.128	-0.08	-0.0975900072948533	0.98
CG14561	CG9948	1.66	0.128	-0.08	-0.0975900072948533	0.98
CG14561	Kdm2	1.64	0.128	-0.08	-0.0975900072948533	0.98
CG14561	TfIIEalpha	1.57	0.128	-0.08	-0.0975900072948533	0.98
CG14561	yem	1.57	0.128	-0.08	-0.0975900072948533	0.98
CG14561	CG17612	1.56	0.128	-0.08	-0.0975900072948533	0.98
CG14561	CG6689	1.55	0.128	-0.08	-0.0975900072948533	0.98
CG14561	GATAd	1.5	0.128	-0.08	-0.0975900072948533	0.98
CG14561	TfIIFbeta	1.5	0.128	-0.08	-0.0975900072948533	0.98
CG14561	phtf	1.46	0.128	-0.08	-0.0975900072948533	0.98
CG14561	ph-p	1.45	0.128	-0.08	-0.0975900072948533	0.98
CG14561	MED22	1.45	0.128	-0.08	-0.0975900072948533	0.98
CG14561	Sce	1.42	0.128	-0.08	-0.0975900072948533	0.98
CG14561	D	1.41	0.128	-0.08	-0.0975900072948533	0.98
CG14561	CR43671	1.39	0.128	-0.08	-0.0975900072948533	0.98
CG14561	CG7839	1.36	0.128	-0.08	-0.0975900072948533	0.98
CG7139	CG31388	3.8	0.121	0.06	0.382970843102535	0.62
CG7139	CG4360	3.71	0.121	0.06	0.382970843102535	0.62
CG7139	CG14200	3.62	0.121	0.06	0.382970843102535	0.62
CG7139	CG12236	3.44	0.121	0.06	0.382970843102535	0.62
CG7139	Elp3	3.26	0.121	0.06	0.382970843102535	0.62
CG7139	Taf1	3.22	0.121	0.06	0.382970843102535	0.62
CG7139	hng1	2.89	0.121	0.06	0.382970843102535	0.62
CG7139	Glut4EF	2.71	0.121	0.06	0.382970843102535	0.62
CG7139	Sce	2.55	0.121	0.06	0.382970843102535	0.62
CG7139	CG10631	2.5	0.121	0.06	0.382970843102535	0.62
CG7139	zfh1	2.4	0.121	0.06	0.382970843102535	0.62
CG7139	CG7928	2.27	0.121	0.06	0.382970843102535	0.62
CG7139	Ravus	2.25	0.121	0.06	0.382970843102535	0.62
CG7139	Opbp	2.24	0.121	0.06	0.382970843102535	0.62
CG7139	CG8924	2.18	0.121	0.06	0.382970843102535	0.62
CG7139	CG10147	2.14	0.121	0.06	0.382970843102535	0.62
CG7139	ZnT49B	2.05	0.121	0.06	0.382970843102535	0.62
CG7139	yem	2.04	0.121	0.06	0.382970843102535	0.62
CG7139	CG14710	2.03	0.121	0.06	0.382970843102535	0.62
CG7139	bsh	2.01	0.121	0.06	0.382970843102535	0.62
CG7139	sim	1.96	0.121	0.06	0.382970843102535	0.62
CG7139	ktub	1.92	0.121	0.06	0.382970843102535	0.62
CG7139	RunxB	1.85	0.121	0.06	0.382970843102535	0.62
CG7139	ranshi	1.84	0.121	0.06	0.382970843102535	0.62
CG7139	tef	1.84	0.121	0.06	0.382970843102535	0.62
CG7139	oc	1.84	0.121	0.06	0.382970843102535	0.62
CG7139	Sox21b	1.82	0.121	0.06	0.382970843102535	0.62
CG7139	mute	1.8	0.121	0.06	0.382970843102535	0.62
CG7139	CG10959	1.79	0.121	0.06	0.382970843102535	0.62
CG7139	Mtp	1.74	0.121	0.06	0.382970843102535	0.62
CR43995	CG4820	5.28	0.063	0.18	0.2	0.53
CR43995	Br140	4.84	0.063	0.18	0.2	0.53
CR43995	CG18764	3.54	0.063	0.18	0.2	0.53
CR43995	CG13894	3.23	0.063	0.18	0.2	0.53
CR43995	CG6683	3.22	0.063	0.18	0.2	0.53
CR43995	CG11085	2.78	0.063	0.18	0.2	0.53
CR43995	CG12768	2.69	0.063	0.18	0.2	0.53
CR43995	CG11294	2.69	0.063	0.18	0.2	0.53
CR43995	dve	2.65	0.063	0.18	0.2	0.53
CR43995	CG13624	2.6	0.063	0.18	0.2	0.53
CR43995	CG17359	2.49	0.063	0.18	0.2	0.53
CR43995	Bap170	2.43	0.063	0.18	0.2	0.53
CR43995	elB	2.27	0.063	0.18	0.2	0.53
CR43995	CG8314	2.22	0.063	0.18	0.2	0.53
CR43995	CG4404	2.19	0.063	0.18	0.2	0.53
CR43995	CG30403	2.19	0.063	0.18	0.2	0.53
CR43995	nvy	2.11	0.063	0.18	0.2	0.53
CR43995	ap	2.01	0.063	0.18	0.2	0.53
CR43995	D	1.84	0.063	0.18	0.2	0.53
CR43995	shn	1.82	0.063	0.18	0.2	0.53
CR43995	CG32700	1.79	0.063	0.18	0.2	0.53
CR43995	CG43343	1.78	0.063	0.18	0.2	0.53
CR43995	Hmg-2	1.77	0.063	0.18	0.2	0.53
CR43995	Vsx2	1.75	0.063	0.18	0.2	0.53
CR43995	MBD-R2	1.73	0.063	0.18	0.2	0.53
CR43995	Su(z)12	1.72	0.063	0.18	0.2	0.53
CR43995	dDpp.dOptix	1.63	0.063	0.18	0.2	0.53
CR43995	Su(var)3-7	1.6	0.063	0.18	0.2	0.53
CR43995	CG3919	1.59	0.063	0.18	0.2	0.53
CR43995	Mlp84B	1.58	0.063	0.18	0.2	0.53
olf413	Bx	9.37	0.577	0.42	0.594588390010563	0.72
olf413	CG5033	8.42	0.577	0.42	0.594588390010563	0.72
olf413	Fen1	5.88	0.577	0.42	0.594588390010563	0.72
olf413	hbn	5.8	0.577	0.42	0.594588390010563	0.72
olf413	gce	5.16	0.577	0.42	0.594588390010563	0.72
olf413	CG14667	4.83	0.577	0.42	0.594588390010563	0.72
olf413	CG7368	4.36	0.577	0.42	0.594588390010563	0.72
olf413	mor	3.79	0.577	0.42	0.594588390010563	0.72
olf413	Sox102F	3.47	0.577	0.42	0.594588390010563	0.72
olf413	tup	3.44	0.577	0.42	0.594588390010563	0.72
olf413	E(var)3-9	3.34	0.577	0.42	0.594588390010563	0.72
olf413	hth	3.33	0.577	0.42	0.594588390010563	0.72
olf413	CG3919	2.95	0.577	0.42	0.594588390010563	0.72
olf413	CG17803	2.88	0.577	0.42	0.594588390010563	0.72
olf413	CG1647	2.73	0.577	0.42	0.594588390010563	0.72
olf413	Vsx2	2.62	0.577	0.42	0.594588390010563	0.72
olf413	ab	2.61	0.577	0.42	0.594588390010563	0.72
olf413	Mrtf	2.42	0.577	0.42	0.594588390010563	0.72
olf413	danr	2.42	0.577	0.42	0.594588390010563	0.72
olf413	MED25	2.23	0.577	0.42	0.594588390010563	0.72
olf413	RunxB	2.23	0.577	0.42	0.594588390010563	0.72
olf413	bs	2.2	0.577	0.42	0.594588390010563	0.72
olf413	TfAP-2	2.15	0.577	0.42	0.594588390010563	0.72
olf413	schlank	2.14	0.577	0.42	0.594588390010563	0.72
olf413	pros	2.09	0.577	0.42	0.594588390010563	0.72
olf413	kin17	2.09	0.577	0.42	0.594588390010563	0.72
olf413	svp	2.03	0.577	0.42	0.594588390010563	0.72
olf413	ZnT49B	2	0.577	0.42	0.594588390010563	0.72
olf413	mld	1.99	0.577	0.42	0.594588390010563	0.72
olf413	CG17802	1.95	0.577	0.42	0.594588390010563	0.72
Rich	CG7745	4.59	0.068	-0.14	0.149071198499986	0.23
Rich	CG12942	3	0.068	-0.14	0.149071198499986	0.23
Rich	CG8388	2.52	0.068	-0.14	0.149071198499986	0.23
Rich	CG4404	2.52	0.068	-0.14	0.149071198499986	0.23
Rich	CG44002	2.5	0.068	-0.14	0.149071198499986	0.23
Rich	Dll	2.47	0.068	-0.14	0.149071198499986	0.23
Rich	HLH106	2.4	0.068	-0.14	0.149071198499986	0.23
Rich	nerfin-1	2.33	0.068	-0.14	0.149071198499986	0.23
Rich	Dh44-R2	2.24	0.068	-0.14	0.149071198499986	0.23
Rich	Acf1	2.22	0.068	-0.14	0.149071198499986	0.23
Rich	foxo	2.19	0.068	-0.14	0.149071198499986	0.23
Rich	pita	2.18	0.068	-0.14	0.149071198499986	0.23
Rich	CG18764	2.09	0.068	-0.14	0.149071198499986	0.23
Rich	CHES-1-like	2.03	0.068	-0.14	0.149071198499986	0.23
Rich	MED18	1.96	0.068	-0.14	0.149071198499986	0.23
Rich	Side	1.95	0.068	-0.14	0.149071198499986	0.23
Rich	CG3919	1.92	0.068	-0.14	0.149071198499986	0.23
Rich	Br140	1.87	0.068	-0.14	0.149071198499986	0.23
Rich	CG6689	1.86	0.068	-0.14	0.149071198499986	0.23
Rich	hng1	1.82	0.068	-0.14	0.149071198499986	0.23
Rich	Camta	1.72	0.068	-0.14	0.149071198499986	0.23
Rich	CG14441	1.72	0.068	-0.14	0.149071198499986	0.23
Rich	CG14711	1.69	0.068	-0.14	0.149071198499986	0.23
Rich	elB	1.67	0.068	-0.14	0.149071198499986	0.23
Rich	MED25	1.6	0.068	-0.14	0.149071198499986	0.23
Rich	dac	1.6	0.068	-0.14	0.149071198499986	0.23
Rich	az2	1.6	0.068	-0.14	0.149071198499986	0.23
Rich	CG17186	1.58	0.068	-0.14	0.149071198499986	0.23
Rich	CG14200	1.55	0.068	-0.14	0.149071198499986	0.23
Rich	Met	1.52	0.068	-0.14	0.149071198499986	0.23
CG11523	CG7839	6.29	0.249	0.21	0.53748384988657	0.92
CG11523	Kdm2	4.1	0.249	0.21	0.53748384988657	0.92
CG11523	aop	3.8	0.249	0.21	0.53748384988657	0.92
CG11523	CG17359	3.72	0.249	0.21	0.53748384988657	0.92
CG11523	Dad	3.47	0.249	0.21	0.53748384988657	0.92
CG11523	her	3.13	0.249	0.21	0.53748384988657	0.92
CG11523	CG34376	2.93	0.249	0.21	0.53748384988657	0.92
CG11523	CG11560	2.82	0.249	0.21	0.53748384988657	0.92
CG11523	Lmpt	2.52	0.249	0.21	0.53748384988657	0.92
CG11523	egg	2.37	0.249	0.21	0.53748384988657	0.92
CG11523	CG18476	2.36	0.249	0.21	0.53748384988657	0.92
CG11523	CG11695	2.28	0.249	0.21	0.53748384988657	0.92
CG11523	CG1792	2.12	0.249	0.21	0.53748384988657	0.92
CG11523	CG44002	2.03	0.249	0.21	0.53748384988657	0.92
CG11523	CG13894	1.97	0.249	0.21	0.53748384988657	0.92
CG11523	CG6813	1.84	0.249	0.21	0.53748384988657	0.92
CG11523	NK7.1	1.81	0.249	0.21	0.53748384988657	0.92
CG11523	ush	1.81	0.249	0.21	0.53748384988657	0.92
CG11523	CrebA	1.8	0.249	0.21	0.53748384988657	0.92
CG11523	Dip2	1.79	0.249	0.21	0.53748384988657	0.92
CG11523	schlank	1.76	0.249	0.21	0.53748384988657	0.92
CG11523	Rabex-5	1.75	0.249	0.21	0.53748384988657	0.92
CG11523	CycH	1.74	0.249	0.21	0.53748384988657	0.92
CG11523	fru	1.69	0.249	0.21	0.53748384988657	0.92
CG11523	Pcl	1.67	0.249	0.21	0.53748384988657	0.92
CG11523	caz	1.67	0.249	0.21	0.53748384988657	0.92
CG11523	dm	1.65	0.249	0.21	0.53748384988657	0.92
CG11523	danr	1.58	0.249	0.21	0.53748384988657	0.92
CG11523	CG17806	1.57	0.249	0.21	0.53748384988657	0.92
CG11523	apt	1.55	0.249	0.21	0.53748384988657	0.92
Ten-m	scro	6.07	0.511	-0.01	0.509175077217316	0.31
Ten-m	Sox21b	5.24	0.511	-0.01	0.509175077217316	0.31
Ten-m	Chrac-14	4.43	0.511	-0.01	0.509175077217316	0.31
Ten-m	chif	3.67	0.511	-0.01	0.509175077217316	0.31
Ten-m	D	3.4	0.511	-0.01	0.509175077217316	0.31
Ten-m	ush	3.03	0.511	-0.01	0.509175077217316	0.31
Ten-m	Ets97D	2.83	0.511	-0.01	0.509175077217316	0.31
Ten-m	CG17568	2.78	0.511	-0.01	0.509175077217316	0.31
Ten-m	Nf-YA	2.77	0.511	-0.01	0.509175077217316	0.31
Ten-m	luna	2.5	0.511	-0.01	0.509175077217316	0.31
Ten-m	CG3726	2.43	0.511	-0.01	0.509175077217316	0.31
Ten-m	Su(z)12	2.3	0.511	-0.01	0.509175077217316	0.31
Ten-m	dbr	2.18	0.511	-0.01	0.509175077217316	0.31
Ten-m	ap	2.15	0.511	-0.01	0.509175077217316	0.31
Ten-m	CG17829	2.14	0.511	-0.01	0.509175077217316	0.31
Ten-m	CTCF	2.09	0.511	-0.01	0.509175077217316	0.31
Ten-m	Mlp84B	2.01	0.511	-0.01	0.509175077217316	0.31
Ten-m	CG14438	1.95	0.511	-0.01	0.509175077217316	0.31
Ten-m	CrebA	1.88	0.511	-0.01	0.509175077217316	0.31
Ten-m	CG11294	1.85	0.511	-0.01	0.509175077217316	0.31
Ten-m	shn	1.81	0.511	-0.01	0.509175077217316	0.31
Ten-m	CG6686	1.72	0.511	-0.01	0.509175077217316	0.31
Ten-m	TfIIEalpha	1.66	0.511	-0.01	0.509175077217316	0.31
Ten-m	CG1792	1.64	0.511	-0.01	0.509175077217316	0.31
Ten-m	CG12267	1.63	0.511	-0.01	0.509175077217316	0.31
Ten-m	Opbp	1.62	0.511	-0.01	0.509175077217316	0.31
Ten-m	CG8216	1.62	0.511	-0.01	0.509175077217316	0.31
Ten-m	abo	1.52	0.511	-0.01	0.509175077217316	0.31
Ten-m	CG11902	1.51	0.511	-0.01	0.509175077217316	0.31
Ten-m	pdm3	1.51	0.511	-0.01	0.509175077217316	0.31
CR45962	Vsx1	6.82	0.334	-0.63	-0.227710017021324	0.89
CR45962	Vsx2	4.85	0.334	-0.63	-0.227710017021324	0.89
CR45962	pros	4.22	0.334	-0.63	-0.227710017021324	0.89
CR45962	ab	2.66	0.334	-0.63	-0.227710017021324	0.89
CR45962	abo	2.53	0.334	-0.63	-0.227710017021324	0.89
CR45962	TH1	2.35	0.334	-0.63	-0.227710017021324	0.89
CR45962	jumu	2.35	0.334	-0.63	-0.227710017021324	0.89
CR45962	chif	2.34	0.334	-0.63	-0.227710017021324	0.89
CR45962	grau	2.33	0.334	-0.63	-0.227710017021324	0.89
CR45962	Pbp95	2.33	0.334	-0.63	-0.227710017021324	0.89
CR45962	CG17803	2	0.334	-0.63	-0.227710017021324	0.89
CR45962	Octbeta2R	1.99	0.334	-0.63	-0.227710017021324	0.89
CR45962	CG3919	1.97	0.334	-0.63	-0.227710017021324	0.89
CR45962	su(Hw)	1.85	0.334	-0.63	-0.227710017021324	0.89
CR45962	Cenp-C	1.84	0.334	-0.63	-0.227710017021324	0.89
CR45962	CG11456	1.83	0.334	-0.63	-0.227710017021324	0.89
CR45962	CG31224	1.82	0.334	-0.63	-0.227710017021324	0.89
CR45962	CR43671	1.75	0.334	-0.63	-0.227710017021324	0.89
CR45962	phtf	1.74	0.334	-0.63	-0.227710017021324	0.89
CR45962	CG12768	1.72	0.334	-0.63	-0.227710017021324	0.89
CR45962	Br140	1.71	0.334	-0.63	-0.227710017021324	0.89
CR45962	CG34340	1.7	0.334	-0.63	-0.227710017021324	0.89
CR45962	CG4936	1.7	0.334	-0.63	-0.227710017021324	0.89
CR45962	tj	1.69	0.334	-0.63	-0.227710017021324	0.89
CR45962	tup	1.69	0.334	-0.63	-0.227710017021324	0.89
CR45962	bon	1.67	0.334	-0.63	-0.227710017021324	0.89
CR45962	CG45071	1.67	0.334	-0.63	-0.227710017021324	0.89
CR45962	CG7818	1.65	0.334	-0.63	-0.227710017021324	0.89
CR45962	Atu	1.63	0.334	-0.63	-0.227710017021324	0.89
CR45962	dm	1.6	0.334	-0.63	-0.227710017021324	0.89
CR45237	CG10209	4.82	0.045	0.23	0.53748384988657	0.83
CR45237	chif	4.82	0.045	0.23	0.53748384988657	0.83
CR45237	Sox102F	4.15	0.045	0.23	0.53748384988657	0.83
CR45237	CG17829	3.84	0.045	0.23	0.53748384988657	0.83
CR45237	CG17803	2.97	0.045	0.23	0.53748384988657	0.83
CR45237	ap	2.79	0.045	0.23	0.53748384988657	0.83
CR45237	mld	2.57	0.045	0.23	0.53748384988657	0.83
CR45237	Pfk	2.21	0.045	0.23	0.53748384988657	0.83
CR45237	CG5196	1.96	0.045	0.23	0.53748384988657	0.83
CR45237	polybromo	1.87	0.045	0.23	0.53748384988657	0.83
CR45237	CG4553	1.82	0.045	0.23	0.53748384988657	0.83
CR45237	Atu	1.77	0.045	0.23	0.53748384988657	0.83
CR45237	bab1	1.67	0.045	0.23	0.53748384988657	0.83
CR45237	CG17802	1.66	0.045	0.23	0.53748384988657	0.83
CR45237	CG1792	1.65	0.045	0.23	0.53748384988657	0.83
CR45237	MED4	1.63	0.045	0.23	0.53748384988657	0.83
CR45237	Sox21b	1.62	0.045	0.23	0.53748384988657	0.83
CR45237	CG2116	1.61	0.045	0.23	0.53748384988657	0.83
CR45237	CG10565	1.56	0.045	0.23	0.53748384988657	0.83
CR45237	Hr39	1.52	0.045	0.23	0.53748384988657	0.83
CR45237	Ets97D	1.49	0.045	0.23	0.53748384988657	0.83
CR45237	mod	1.46	0.045	0.23	0.53748384988657	0.83
CR45237	Pif1A	1.45	0.045	0.23	0.53748384988657	0.83
CR45237	CG6276	1.42	0.045	0.23	0.53748384988657	0.83
CR45237	zfh2	1.4	0.045	0.23	0.53748384988657	0.83
CR45237	Mes4	1.4	0.045	0.23	0.53748384988657	0.83
CR45237	CG5953	1.39	0.045	0.23	0.53748384988657	0.83
CR45237	CG10669	1.39	0.045	0.23	0.53748384988657	0.83
CR45237	zfh1	1.36	0.045	0.23	0.53748384988657	0.83
CR45237	MED15	1.36	0.045	0.23	0.53748384988657	0.83
CG14459	CG45071	8.05	0.279	0.1	0.786795792469443	0.14
CG14459	Dref	6.26	0.279	0.1	0.786795792469443	0.14
CG14459	CG6276	5.06	0.279	0.1	0.786795792469443	0.14
CG14459	CG1792	4.79	0.279	0.1	0.786795792469443	0.14
CG14459	CG11085	3.95	0.279	0.1	0.786795792469443	0.14
CG14459	Atu	3.74	0.279	0.1	0.786795792469443	0.14
CG14459	ap	3.69	0.279	0.1	0.786795792469443	0.14
CG14459	CG11247	3.37	0.279	0.1	0.786795792469443	0.14
CG14459	CG2889	3.01	0.279	0.1	0.786795792469443	0.14
CG14459	Mlp84B	2.83	0.279	0.1	0.786795792469443	0.14
CG14459	row	2.62	0.279	0.1	0.786795792469443	0.14
CG14459	ph-p	2.46	0.279	0.1	0.786795792469443	0.14
CG14459	mirr	2.38	0.279	0.1	0.786795792469443	0.14
CG14459	Octbeta2R	2.33	0.279	0.1	0.786795792469443	0.14
CG14459	Bka	2.18	0.279	0.1	0.786795792469443	0.14
CG14459	Psc	2.13	0.279	0.1	0.786795792469443	0.14
CG14459	CG4360	2	0.279	0.1	0.786795792469443	0.14
CG14459	Kdm2	1.85	0.279	0.1	0.786795792469443	0.14
CG14459	Ets97D	1.76	0.279	0.1	0.786795792469443	0.14
CG14459	CG4707	1.71	0.279	0.1	0.786795792469443	0.14
CG14459	CG10631	1.69	0.279	0.1	0.786795792469443	0.14
CG14459	Usf	1.68	0.279	0.1	0.786795792469443	0.14
CG14459	CG6813	1.67	0.279	0.1	0.786795792469443	0.14
CG14459	chif	1.55	0.279	0.1	0.786795792469443	0.14
CG14459	CG10949	1.55	0.279	0.1	0.786795792469443	0.14
CG14459	Su(var)3-9	1.53	0.279	0.1	0.786795792469443	0.14
CG14459	Vsx1	1.48	0.279	0.1	0.786795792469443	0.14
CG14459	CG10669	1.48	0.279	0.1	0.786795792469443	0.14
CG14459	ZnT49B	1.47	0.279	0.1	0.786795792469443	0.14
CG14459	CG8924	1.46	0.279	0.1	0.786795792469443	0.14
SPoCk	Hakai	5.78	0.347	-0.06	0.428571428571429	0.15
SPoCk	CG2611	5.28	0.347	-0.06	0.428571428571429	0.15
SPoCk	NfI	5.26	0.347	-0.06	0.428571428571429	0.15
SPoCk	ap	4.07	0.347	-0.06	0.428571428571429	0.15
SPoCk	Ravus	3.78	0.347	-0.06	0.428571428571429	0.15
SPoCk	CG11560	3.54	0.347	-0.06	0.428571428571429	0.15
SPoCk	Kdm4A	3.48	0.347	-0.06	0.428571428571429	0.15
SPoCk	CG11085	3.31	0.347	-0.06	0.428571428571429	0.15
SPoCk	CG32700	3.29	0.347	-0.06	0.428571428571429	0.15
SPoCk	stc	3.22	0.347	-0.06	0.428571428571429	0.15
SPoCk	fd59A	3.11	0.347	-0.06	0.428571428571429	0.15
SPoCk	CG15011	3.06	0.347	-0.06	0.428571428571429	0.15
SPoCk	dom	2.83	0.347	-0.06	0.428571428571429	0.15
SPoCk	CG14711	2.81	0.347	-0.06	0.428571428571429	0.15
SPoCk	TfIIEalpha	2.73	0.347	-0.06	0.428571428571429	0.15
SPoCk	CG2790	2.6	0.347	-0.06	0.428571428571429	0.15
SPoCk	CG8950	2.6	0.347	-0.06	0.428571428571429	0.15
SPoCk	her	2.57	0.347	-0.06	0.428571428571429	0.15
SPoCk	Taf5	2.55	0.347	-0.06	0.428571428571429	0.15
SPoCk	TH1	2.44	0.347	-0.06	0.428571428571429	0.15
SPoCk	phtf	2.4	0.347	-0.06	0.428571428571429	0.15
SPoCk	Su(var)3-7	2.4	0.347	-0.06	0.428571428571429	0.15
SPoCk	Pc	2.4	0.347	-0.06	0.428571428571429	0.15
SPoCk	br	2.37	0.347	-0.06	0.428571428571429	0.15
SPoCk	hng3	2.29	0.347	-0.06	0.428571428571429	0.15
SPoCk	Bug22	2.27	0.347	-0.06	0.428571428571429	0.15
SPoCk	Bap170	2.24	0.347	-0.06	0.428571428571429	0.15
SPoCk	Fen1	2.24	0.347	-0.06	0.428571428571429	0.15
SPoCk	CG6276	2.24	0.347	-0.06	0.428571428571429	0.15
SPoCk	CG11317	2.22	0.347	-0.06	0.428571428571429	0.15
CG12768	Sox102F	5.03	0.139	0.36	0.149071198499986	0.32
CG12768	Kdm4A	3.98	0.139	0.36	0.149071198499986	0.32
CG12768	CG17803	3.47	0.139	0.36	0.149071198499986	0.32
CG12768	Taf10	3.13	0.139	0.36	0.149071198499986	0.32
CG12768	Trf	2.76	0.139	0.36	0.149071198499986	0.32
CG12768	CG3163	2.65	0.139	0.36	0.149071198499986	0.32
CG12768	Hakai	2.58	0.139	0.36	0.149071198499986	0.32
CG12768	TfIIFbeta	2.39	0.139	0.36	0.149071198499986	0.32
CG12768	CG2202	2.31	0.139	0.36	0.149071198499986	0.32
CG12768	CG6683	2.29	0.139	0.36	0.149071198499986	0.32
CG12768	CG12219	2.1	0.139	0.36	0.149071198499986	0.32
CG12768	shn	2.04	0.139	0.36	0.149071198499986	0.32
CG12768	CG6686	2.04	0.139	0.36	0.149071198499986	0.32
CG12768	ash1	2.01	0.139	0.36	0.149071198499986	0.32
CG12768	CG10669	1.94	0.139	0.36	0.149071198499986	0.32
CG12768	ap	1.92	0.139	0.36	0.149071198499986	0.32
CG12768	CG9215	1.86	0.139	0.36	0.149071198499986	0.32
CG12768	Tfb1	1.83	0.139	0.36	0.149071198499986	0.32
CG12768	scro	1.82	0.139	0.36	0.149071198499986	0.32
CG12768	CG12075	1.79	0.139	0.36	0.149071198499986	0.32
CG12768	Hmx	1.77	0.139	0.36	0.149071198499986	0.32
CG12768	CG11085	1.74	0.139	0.36	0.149071198499986	0.32
CG12768	Hmg-2	1.69	0.139	0.36	0.149071198499986	0.32
CG12768	Octbeta2R	1.58	0.139	0.36	0.149071198499986	0.32
CG12768	stck	1.55	0.139	0.36	0.149071198499986	0.32
CG12768	CG45071	1.54	0.139	0.36	0.149071198499986	0.32
CG12768	CG7386	1.53	0.139	0.36	0.149071198499986	0.32
CG12768	toy	1.52	0.139	0.36	0.149071198499986	0.32
CG12768	Usf	1.52	0.139	0.36	0.149071198499986	0.32
CG12768	ppl	1.51	0.139	0.36	0.149071198499986	0.32
CR45758	sim	9.33	0.522	0.61	0.58974358974359	0.53
CR45758	MED20	6.18	0.522	0.61	0.58974358974359	0.53
CR45758	CG42748	2.59	0.522	0.61	0.58974358974359	0.53
CR45758	CG11294	2.48	0.522	0.61	0.58974358974359	0.53
CR45758	Mef2	2.39	0.522	0.61	0.58974358974359	0.53
CR45758	tsh	2.24	0.522	0.61	0.58974358974359	0.53
CR45758	dOptix	2.06	0.522	0.61	0.58974358974359	0.53
CR45758	CG7818	1.97	0.522	0.61	0.58974358974359	0.53
CR45758	CG10431	1.95	0.522	0.61	0.58974358974359	0.53
CR45758	Chrac-16	1.94	0.522	0.61	0.58974358974359	0.53
CR45758	PHDP	1.93	0.522	0.61	0.58974358974359	0.53
CR45758	CG10959	1.9	0.522	0.61	0.58974358974359	0.53
CR45758	Tusp	1.9	0.522	0.61	0.58974358974359	0.53
CR45758	Snoo	1.89	0.522	0.61	0.58974358974359	0.53
CR45758	CG5196	1.88	0.522	0.61	0.58974358974359	0.53
CR45758	Atac2	1.87	0.522	0.61	0.58974358974359	0.53
CR45758	Glut4EF	1.83	0.522	0.61	0.58974358974359	0.53
CR45758	CG32105	1.83	0.522	0.61	0.58974358974359	0.53
CR45758	CG12768	1.81	0.522	0.61	0.58974358974359	0.53
CR45758	CG3726	1.73	0.522	0.61	0.58974358974359	0.53
CR45758	e(y)3	1.69	0.522	0.61	0.58974358974359	0.53
CR45758	CG34376	1.65	0.522	0.61	0.58974358974359	0.53
CR45758	ham	1.63	0.522	0.61	0.58974358974359	0.53
CR45758	Dip1	1.51	0.522	0.61	0.58974358974359	0.53
CR45758	CG12075	1.5	0.522	0.61	0.58974358974359	0.53
CR45758	Pif1A	1.48	0.522	0.61	0.58974358974359	0.53
CR45758	CG7987	1.44	0.522	0.61	0.58974358974359	0.53
CR45758	CG43343	1.43	0.522	0.61	0.58974358974359	0.53
CR45758	CG30020	1.42	0.522	0.61	0.58974358974359	0.53
CR45758	CG14117	1.38	0.522	0.61	0.58974358974359	0.53
nrm	sim	6.28	0.397	0.37	0.683130051063973	0.64
nrm	luna	5.31	0.397	0.37	0.683130051063973	0.64
nrm	CG42748	4.06	0.397	0.37	0.683130051063973	0.64
nrm	kn	2.94	0.397	0.37	0.683130051063973	0.64
nrm	ttk	2.6	0.397	0.37	0.683130051063973	0.64
nrm	PHDP	2.55	0.397	0.37	0.683130051063973	0.64
nrm	CG8216	2.53	0.397	0.37	0.683130051063973	0.64
nrm	ush	2.47	0.397	0.37	0.683130051063973	0.64
nrm	D	2.31	0.397	0.37	0.683130051063973	0.64
nrm	CG6686	2.27	0.397	0.37	0.683130051063973	0.64
nrm	mrn	2.26	0.397	0.37	0.683130051063973	0.64
nrm	e(y)1	2.1	0.397	0.37	0.683130051063973	0.64
nrm	sr	2.08	0.397	0.37	0.683130051063973	0.64
nrm	Dad	2	0.397	0.37	0.683130051063973	0.64
nrm	MTA1-like	1.98	0.397	0.37	0.683130051063973	0.64
nrm	CG9426	1.95	0.397	0.37	0.683130051063973	0.64
nrm	CG8314	1.92	0.397	0.37	0.683130051063973	0.64
nrm	stwl	1.92	0.397	0.37	0.683130051063973	0.64
nrm	run	1.91	0.397	0.37	0.683130051063973	0.64
nrm	sage	1.91	0.397	0.37	0.683130051063973	0.64
nrm	Sox21b	1.89	0.397	0.37	0.683130051063973	0.64
nrm	Mitf	1.84	0.397	0.37	0.683130051063973	0.64
nrm	CG4328	1.84	0.397	0.37	0.683130051063973	0.64
nrm	Bx	1.81	0.397	0.37	0.683130051063973	0.64
nrm	CG5953	1.78	0.397	0.37	0.683130051063973	0.64
nrm	CG12075	1.78	0.397	0.37	0.683130051063973	0.64
nrm	MED18	1.75	0.397	0.37	0.683130051063973	0.64
nrm	CG4424	1.75	0.397	0.37	0.683130051063973	0.64
nrm	Hr96	1.75	0.397	0.37	0.683130051063973	0.64
nrm	scro	1.74	0.397	0.37	0.683130051063973	0.64
CG33217	Brf	4.27	0.141	0.17	0.447213595499958	0.75
CG33217	tup	3.81	0.141	0.17	0.447213595499958	0.75
CG33217	CG8159	2.86	0.141	0.17	0.447213595499958	0.75
CG33217	Mtp	2.59	0.141	0.17	0.447213595499958	0.75
CG33217	CG5196	2.49	0.141	0.17	0.447213595499958	0.75
CG33217	crc	2.46	0.141	0.17	0.447213595499958	0.75
CG33217	Sry-delta	2.39	0.141	0.17	0.447213595499958	0.75
CG33217	dom	2.37	0.141	0.17	0.447213595499958	0.75
CG33217	chif	2.23	0.141	0.17	0.447213595499958	0.75
CG33217	CG6254	2.21	0.141	0.17	0.447213595499958	0.75
CG33217	danr	2.19	0.141	0.17	0.447213595499958	0.75
CG33217	vvl	2.14	0.141	0.17	0.447213595499958	0.75
CG33217	CG14667	2.14	0.141	0.17	0.447213595499958	0.75
CG33217	mrn	2.13	0.141	0.17	0.447213595499958	0.75
CG33217	CG14441	2.12	0.141	0.17	0.447213595499958	0.75
CG33217	SoxN	2.02	0.141	0.17	0.447213595499958	0.75
CG33217	CG13775	2	0.141	0.17	0.447213595499958	0.75
CG33217	polybromo	1.88	0.141	0.17	0.447213595499958	0.75
CG33217	jumu	1.84	0.141	0.17	0.447213595499958	0.75
CG33217	foxo	1.82	0.141	0.17	0.447213595499958	0.75
CG33217	MED15	1.82	0.141	0.17	0.447213595499958	0.75
CG33217	CG7745	1.82	0.141	0.17	0.447213595499958	0.75
CG33217	CG18476	1.78	0.141	0.17	0.447213595499958	0.75
CG33217	CG11414	1.69	0.141	0.17	0.447213595499958	0.75
CG33217	Ada2b	1.69	0.141	0.17	0.447213595499958	0.75
CG33217	CG9776	1.68	0.141	0.17	0.447213595499958	0.75
CG33217	CG6813	1.66	0.141	0.17	0.447213595499958	0.75
CG33217	MED22	1.65	0.141	0.17	0.447213595499958	0.75
CG33217	Side	1.64	0.141	0.17	0.447213595499958	0.75
CG33217	egg	1.6	0.141	0.17	0.447213595499958	0.75
mRpS5	CG14200	4.87	0.073	-0.3	0.447213595499958	0.69
mRpS5	CG33213	4.75	0.073	-0.3	0.447213595499958	0.69
mRpS5	pros	4.41	0.073	-0.3	0.447213595499958	0.69
mRpS5	Su(var)3-9	3.82	0.073	-0.3	0.447213595499958	0.69
mRpS5	CG15435	3.78	0.073	-0.3	0.447213595499958	0.69
mRpS5	CG5033	3.27	0.073	-0.3	0.447213595499958	0.69
mRpS5	danr	3.22	0.073	-0.3	0.447213595499958	0.69
mRpS5	CG17806	2.89	0.073	-0.3	0.447213595499958	0.69
mRpS5	CG8950	2.85	0.073	-0.3	0.447213595499958	0.69
mRpS5	CrebA	2.75	0.073	-0.3	0.447213595499958	0.69
mRpS5	foxo	2.61	0.073	-0.3	0.447213595499958	0.69
mRpS5	Pcl	2.42	0.073	-0.3	0.447213595499958	0.69
mRpS5	CG7839	2.32	0.073	-0.3	0.447213595499958	0.69
mRpS5	Tip60	2.3	0.073	-0.3	0.447213595499958	0.69
mRpS5	CG18764	2.22	0.073	-0.3	0.447213595499958	0.69
mRpS5	Pc	2.21	0.073	-0.3	0.447213595499958	0.69
mRpS5	CG17359	2.14	0.073	-0.3	0.447213595499958	0.69
mRpS5	jigr1	2.09	0.073	-0.3	0.447213595499958	0.69
mRpS5	MED25	1.99	0.073	-0.3	0.447213595499958	0.69
mRpS5	Chrac-16	1.94	0.073	-0.3	0.447213595499958	0.69
mRpS5	hng2	1.93	0.073	-0.3	0.447213595499958	0.69
mRpS5	ssp	1.93	0.073	-0.3	0.447213595499958	0.69
mRpS5	zfh1	1.92	0.073	-0.3	0.447213595499958	0.69
mRpS5	TfIIEalpha	1.9	0.073	-0.3	0.447213595499958	0.69
mRpS5	bon	1.9	0.073	-0.3	0.447213595499958	0.69
mRpS5	CG17829	1.86	0.073	-0.3	0.447213595499958	0.69
mRpS5	Mitf	1.86	0.073	-0.3	0.447213595499958	0.69
mRpS5	Snoo	1.81	0.073	-0.3	0.447213595499958	0.69
mRpS5	CG31365	1.8	0.073	-0.3	0.447213595499958	0.69
mRpS5	CG33695	1.73	0.073	-0.3	0.447213595499958	0.69
scro	Lim3	18.13	0.637	0.78	0.881917103688197	0.41
scro	CG8216	13.71	0.637	0.78	0.881917103688197	0.41
scro	CG11294	8.49	0.637	0.78	0.881917103688197	0.41
scro	CG11085	7.19	0.637	0.78	0.881917103688197	0.41
scro	E2f1	6.55	0.637	0.78	0.881917103688197	0.41
scro	Sox21b	5.39	0.637	0.78	0.881917103688197	0.41
scro	Hmx	5.28	0.637	0.78	0.881917103688197	0.41
scro	ey	5	0.637	0.78	0.881917103688197	0.41
scro	Side	4.36	0.637	0.78	0.881917103688197	0.41
scro	CG11560	3.76	0.637	0.78	0.881917103688197	0.41
scro	CG45071	3.62	0.637	0.78	0.881917103688197	0.41
scro	shn	3.57	0.637	0.78	0.881917103688197	0.41
scro	CG9426	3.53	0.637	0.78	0.881917103688197	0.41
scro	luna	3.35	0.637	0.78	0.881917103688197	0.41
scro	Su(z)12	3.23	0.637	0.78	0.881917103688197	0.41
scro	e(y)3	3	0.637	0.78	0.881917103688197	0.41
scro	stck	2.96	0.637	0.78	0.881917103688197	0.41
scro	CG13624	2.87	0.637	0.78	0.881917103688197	0.41
scro	CG9932	2.84	0.637	0.78	0.881917103688197	0.41
scro	az2	2.83	0.637	0.78	0.881917103688197	0.41
scro	CG8578	2.79	0.637	0.78	0.881917103688197	0.41
scro	CG1024	2.78	0.637	0.78	0.881917103688197	0.41
scro	CG3163	2.76	0.637	0.78	0.881917103688197	0.41
scro	mirr	2.72	0.637	0.78	0.881917103688197	0.41
scro	fkh	2.6	0.637	0.78	0.881917103688197	0.41
scro	CG12768	2.59	0.637	0.78	0.881917103688197	0.41
scro	CG4854	2.56	0.637	0.78	0.881917103688197	0.41
scro	CG17568	2.36	0.637	0.78	0.881917103688197	0.41
scro	Su(var)3-7	2.36	0.637	0.78	0.881917103688197	0.41
scro	vvl	2.33	0.637	0.78	0.881917103688197	0.41
CG40472	mTTF	6.44	0.106	0.41	0.683130051063973	0.7
CG40472	MED20	4.87	0.106	0.41	0.683130051063973	0.7
CG40472	Atu	4.5	0.106	0.41	0.683130051063973	0.7
CG40472	Chrac-16	3.71	0.106	0.41	0.683130051063973	0.7
CG40472	CG2116	3.35	0.106	0.41	0.683130051063973	0.7
CG40472	CG34422	3.33	0.106	0.41	0.683130051063973	0.7
CG40472	Hakai	3.26	0.106	0.41	0.683130051063973	0.7
CG40472	l(3)73Ah	3.08	0.106	0.41	0.683130051063973	0.7
CG40472	CG4553	2.15	0.106	0.41	0.683130051063973	0.7
CG40472	Taf5	2.03	0.106	0.41	0.683130051063973	0.7
CG40472	ap	2	0.106	0.41	0.683130051063973	0.7
CG40472	CG4707	1.99	0.106	0.41	0.683130051063973	0.7
CG40472	Su(var)3-9	1.98	0.106	0.41	0.683130051063973	0.7
CG40472	hang	1.97	0.106	0.41	0.683130051063973	0.7
CG40472	Vsx2	1.96	0.106	0.41	0.683130051063973	0.7
CG40472	CG7518	1.96	0.106	0.41	0.683130051063973	0.7
CG40472	CG10669	1.8	0.106	0.41	0.683130051063973	0.7
CG40472	CG31224	1.75	0.106	0.41	0.683130051063973	0.7
CG40472	Su(z)2	1.74	0.106	0.41	0.683130051063973	0.7
CG40472	Tusp	1.74	0.106	0.41	0.683130051063973	0.7
CG40472	CG10949	1.72	0.106	0.41	0.683130051063973	0.7
CG40472	ERR	1.64	0.106	0.41	0.683130051063973	0.7
CG40472	TfAP-2	1.62	0.106	0.41	0.683130051063973	0.7
CG40472	Dad	1.62	0.106	0.41	0.683130051063973	0.7
CG40472	CG14711	1.62	0.106	0.41	0.683130051063973	0.7
CG40472	elB	1.61	0.106	0.41	0.683130051063973	0.7
CG40472	CG17802	1.6	0.106	0.41	0.683130051063973	0.7
CG40472	gce	1.59	0.106	0.41	0.683130051063973	0.7
CG40472	bab2	1.58	0.106	0.41	0.683130051063973	0.7
CG40472	mod	1.56	0.106	0.41	0.683130051063973	0.7
CG45782	Mrtf	4.29	0.251	0.14	0.480384461415261	0.42
CG45782	CG4820	3.27	0.251	0.14	0.480384461415261	0.42
CG45782	fru	2.88	0.251	0.14	0.480384461415261	0.42
CG45782	CG2199	2.6	0.251	0.14	0.480384461415261	0.42
CG45782	Su(var)2-HP2	2.52	0.251	0.14	0.480384461415261	0.42
CG45782	mute	2.51	0.251	0.14	0.480384461415261	0.42
CG45782	CG7101	2.29	0.251	0.14	0.480384461415261	0.42
CG45782	spt4	2.22	0.251	0.14	0.480384461415261	0.42
CG45782	Fen1	2.15	0.251	0.14	0.480384461415261	0.42
CG45782	Su(var)3-9	2.06	0.251	0.14	0.480384461415261	0.42
CG45782	Tfb1	2.06	0.251	0.14	0.480384461415261	0.42
CG45782	CG9650	1.85	0.251	0.14	0.480384461415261	0.42
CG45782	bs	1.82	0.251	0.14	0.480384461415261	0.42
CG45782	CG9799	1.8	0.251	0.14	0.480384461415261	0.42
CG45782	lov	1.74	0.251	0.14	0.480384461415261	0.42
CG45782	CG3281	1.71	0.251	0.14	0.480384461415261	0.42
CG45782	Acf1	1.66	0.251	0.14	0.480384461415261	0.42
CG45782	CG18262	1.64	0.251	0.14	0.480384461415261	0.42
CG45782	su(Hw)	1.63	0.251	0.14	0.480384461415261	0.42
CG45782	CG4553	1.61	0.251	0.14	0.480384461415261	0.42
CG45782	CHES-1-like	1.56	0.251	0.14	0.480384461415261	0.42
CG45782	gce	1.52	0.251	0.14	0.480384461415261	0.42
CG45782	dom	1.52	0.251	0.14	0.480384461415261	0.42
CG45782	l(3)73Ah	1.51	0.251	0.14	0.480384461415261	0.42
CG45782	CG10147	1.51	0.251	0.14	0.480384461415261	0.42
CG45782	mor	1.49	0.251	0.14	0.480384461415261	0.42
CG45782	CG34422	1.48	0.251	0.14	0.480384461415261	0.42
CG45782	aop	1.47	0.251	0.14	0.480384461415261	0.42
CG45782	YL-1	1.47	0.251	0.14	0.480384461415261	0.42
CG45782	Atu	1.46	0.251	0.14	0.480384461415261	0.42
CR45180	fru	3.92	0.093	-0.02	0.258198889747161	0.19
CR45180	aop	3.55	0.093	-0.02	0.258198889747161	0.19
CR45180	CG7101	3.35	0.093	-0.02	0.258198889747161	0.19
CR45180	TfAP-2	3.34	0.093	-0.02	0.258198889747161	0.19
CR45180	CG13894	2.57	0.093	-0.02	0.258198889747161	0.19
CR45180	CG2199	2.46	0.093	-0.02	0.258198889747161	0.19
CR45180	oc	2.32	0.093	-0.02	0.258198889747161	0.19
CR45180	mld	2.28	0.093	-0.02	0.258198889747161	0.19
CR45180	NfI	2.24	0.093	-0.02	0.258198889747161	0.19
CR45180	CG10431	2.13	0.093	-0.02	0.258198889747161	0.19
CR45180	Su(z)2	2.04	0.093	-0.02	0.258198889747161	0.19
CR45180	CG14711	1.96	0.093	-0.02	0.258198889747161	0.19
CR45180	l(3)73Ah	1.92	0.093	-0.02	0.258198889747161	0.19
CR45180	Cdc5	1.89	0.093	-0.02	0.258198889747161	0.19
CR45180	CG7785	1.83	0.093	-0.02	0.258198889747161	0.19
CR45180	shn	1.8	0.093	-0.02	0.258198889747161	0.19
CR45180	spt4	1.73	0.093	-0.02	0.258198889747161	0.19
CR45180	CG9650	1.71	0.093	-0.02	0.258198889747161	0.19
CR45180	GATAd	1.67	0.093	-0.02	0.258198889747161	0.19
CR45180	CG11317	1.61	0.093	-0.02	0.258198889747161	0.19
CR45180	CG10959	1.61	0.093	-0.02	0.258198889747161	0.19
CR45180	E(var)3-9	1.61	0.093	-0.02	0.258198889747161	0.19
CR45180	CG14710	1.58	0.093	-0.02	0.258198889747161	0.19
CR45180	CG43343	1.57	0.093	-0.02	0.258198889747161	0.19
CR45180	CG11696	1.57	0.093	-0.02	0.258198889747161	0.19
CR45180	Atac2	1.54	0.093	-0.02	0.258198889747161	0.19
CR45180	Sry-delta	1.51	0.093	-0.02	0.258198889747161	0.19
CR45180	noc	1.5	0.093	-0.02	0.258198889747161	0.19
CR45180	Atf3	1.44	0.093	-0.02	0.258198889747161	0.19
CR45180	Ravus	1.43	0.093	-0.02	0.258198889747161	0.19
CG45781	mld	11.4	0.8	0.76	0.856348838577675	0.36
CG45781	CG10209	5.13	0.8	0.76	0.856348838577675	0.36
CG45781	mirr	2.8	0.8	0.76	0.856348838577675	0.36
CG45781	ab	2.7	0.8	0.76	0.856348838577675	0.36
CG45781	CG5033	2.64	0.8	0.76	0.856348838577675	0.36
CG45781	aop	2.56	0.8	0.76	0.856348838577675	0.36
CG45781	spt4	2.48	0.8	0.76	0.856348838577675	0.36
CG45781	CTCF	2	0.8	0.76	0.856348838577675	0.36
CG45781	Ravus	1.98	0.8	0.76	0.856348838577675	0.36
CG45781	ph-p	1.96	0.8	0.76	0.856348838577675	0.36
CG45781	MRG15	1.96	0.8	0.76	0.856348838577675	0.36
CG45781	CG2889	1.94	0.8	0.76	0.856348838577675	0.36
CG45781	CG34376	1.93	0.8	0.76	0.856348838577675	0.36
CG45781	hth	1.84	0.8	0.76	0.856348838577675	0.36
CG45781	Mat1	1.77	0.8	0.76	0.856348838577675	0.36
CG45781	elB	1.71	0.8	0.76	0.856348838577675	0.36
CG45781	hng2	1.7	0.8	0.76	0.856348838577675	0.36
CG45781	CG14712	1.67	0.8	0.76	0.856348838577675	0.36
CG45781	CG32700	1.64	0.8	0.76	0.856348838577675	0.36
CG45781	vDpp.vOptix	1.63	0.8	0.76	0.856348838577675	0.36
CG45781	MED20	1.62	0.8	0.76	0.856348838577675	0.36
CG45781	CG11723	1.61	0.8	0.76	0.856348838577675	0.36
CG45781	CG7785	1.6	0.8	0.76	0.856348838577675	0.36
CG45781	CG17361	1.6	0.8	0.76	0.856348838577675	0.36
CG45781	Hmg-2	1.59	0.8	0.76	0.856348838577675	0.36
CG45781	vdDpp	1.59	0.8	0.76	0.856348838577675	0.36
CG45781	erm	1.59	0.8	0.76	0.856348838577675	0.36
CG45781	Bap170	1.58	0.8	0.76	0.856348838577675	0.36
CG45781	scro	1.53	0.8	0.76	0.856348838577675	0.36
CG45781	tsh	1.52	0.8	0.76	0.856348838577675	0.36
CG40191	ttk	7.24	0.109	-0.21	0.0666666666666667	0.01
CG40191	CG10274	5.18	0.109	-0.21	0.0666666666666667	0.01
CG40191	CG10209	4.21	0.109	-0.21	0.0666666666666667	0.01
CG40191	D	4.19	0.109	-0.21	0.0666666666666667	0.01
CG40191	MED25	3.95	0.109	-0.21	0.0666666666666667	0.01
CG40191	Tbp	3.22	0.109	-0.21	0.0666666666666667	0.01
CG40191	ash1	3.21	0.109	-0.21	0.0666666666666667	0.01
CG40191	Side	2.97	0.109	-0.21	0.0666666666666667	0.01
CG40191	scro	2.96	0.109	-0.21	0.0666666666666667	0.01
CG40191	Meics	2.81	0.109	-0.21	0.0666666666666667	0.01
CG40191	CG2790	2.75	0.109	-0.21	0.0666666666666667	0.01
CG40191	CG7928	2.42	0.109	-0.21	0.0666666666666667	0.01
CG40191	Set2	2.35	0.109	-0.21	0.0666666666666667	0.01
CG40191	Sox21b	2.28	0.109	-0.21	0.0666666666666667	0.01
CG40191	ush	2.24	0.109	-0.21	0.0666666666666667	0.01
CG40191	Mrtf	2.23	0.109	-0.21	0.0666666666666667	0.01
CG40191	CG42748	2.2	0.109	-0.21	0.0666666666666667	0.01
CG40191	CG12104	2.19	0.109	-0.21	0.0666666666666667	0.01
CG40191	CG8950	2.1	0.109	-0.21	0.0666666666666667	0.01
CG40191	sim	2.07	0.109	-0.21	0.0666666666666667	0.01
CG40191	CG6163	2	0.109	-0.21	0.0666666666666667	0.01
CG40191	CG10959	1.97	0.109	-0.21	0.0666666666666667	0.01
CG40191	Hr96	1.96	0.109	-0.21	0.0666666666666667	0.01
CG40191	CG8578	1.96	0.109	-0.21	0.0666666666666667	0.01
CG40191	NK7.1	1.93	0.109	-0.21	0.0666666666666667	0.01
CG40191	MESR4	1.92	0.109	-0.21	0.0666666666666667	0.01
CG40191	CG3726	1.82	0.109	-0.21	0.0666666666666667	0.01
CG40191	CG9799	1.78	0.109	-0.21	0.0666666666666667	0.01
CG40191	hng3	1.76	0.109	-0.21	0.0666666666666667	0.01
CG40191	sqz	1.72	0.109	-0.21	0.0666666666666667	0.01
l(2)41Ab	toy	6.24	0.192	0.36	0.786795792469443	0.86
l(2)41Ab	bab2	5.94	0.192	0.36	0.786795792469443	0.86
l(2)41Ab	CG4404	5.9	0.192	0.36	0.786795792469443	0.86
l(2)41Ab	CG2199	3.93	0.192	0.36	0.786795792469443	0.86
l(2)41Ab	bab1	3.58	0.192	0.36	0.786795792469443	0.86
l(2)41Ab	Dll	3.19	0.192	0.36	0.786795792469443	0.86
l(2)41Ab	CG6765	2.89	0.192	0.36	0.786795792469443	0.86
l(2)41Ab	Opbp	2.8	0.192	0.36	0.786795792469443	0.86
l(2)41Ab	Dh44-R2	2.73	0.192	0.36	0.786795792469443	0.86
l(2)41Ab	Hmg-2	2.68	0.192	0.36	0.786795792469443	0.86
l(2)41Ab	Atac2	2.67	0.192	0.36	0.786795792469443	0.86
l(2)41Ab	Asciz	2.36	0.192	0.36	0.786795792469443	0.86
l(2)41Ab	CG11456	2.35	0.192	0.36	0.786795792469443	0.86
l(2)41Ab	CG4553	2.25	0.192	0.36	0.786795792469443	0.86
l(2)41Ab	mrn	2.23	0.192	0.36	0.786795792469443	0.86
l(2)41Ab	CG6254	2.22	0.192	0.36	0.786795792469443	0.86
l(2)41Ab	MED11	2.17	0.192	0.36	0.786795792469443	0.86
l(2)41Ab	luna	2.12	0.192	0.36	0.786795792469443	0.86
l(2)41Ab	Mef2	2.11	0.192	0.36	0.786795792469443	0.86
l(2)41Ab	CG9305	2.02	0.192	0.36	0.786795792469443	0.86
l(2)41Ab	CG7987	2.01	0.192	0.36	0.786795792469443	0.86
l(2)41Ab	CG12219	1.91	0.192	0.36	0.786795792469443	0.86
l(2)41Ab	Sox102F	1.89	0.192	0.36	0.786795792469443	0.86
l(2)41Ab	ap	1.84	0.192	0.36	0.786795792469443	0.86
l(2)41Ab	Atu	1.84	0.192	0.36	0.786795792469443	0.86
l(2)41Ab	sr	1.83	0.192	0.36	0.786795792469443	0.86
l(2)41Ab	sim	1.8	0.192	0.36	0.786795792469443	0.86
l(2)41Ab	bs	1.8	0.192	0.36	0.786795792469443	0.86
l(2)41Ab	lov	1.63	0.192	0.36	0.786795792469443	0.86
l(2)41Ab	Ets65A	1.62	0.192	0.36	0.786795792469443	0.86
CR45139	kn	8.28	0.107	0.74	0.683130051063973	0.98
CR45139	TfAP-2	6.75	0.107	0.74	0.683130051063973	0.98
CR45139	Kdm4A	6.55	0.107	0.74	0.683130051063973	0.98
CR45139	ey	5.76	0.107	0.74	0.683130051063973	0.98
CR45139	mod	5.57	0.107	0.74	0.683130051063973	0.98
CR45139	CG6272	5.24	0.107	0.74	0.683130051063973	0.98
CR45139	Sox102F	4.07	0.107	0.74	0.683130051063973	0.98
CR45139	CG12768	3.64	0.107	0.74	0.683130051063973	0.98
CR45139	Hr39	3.59	0.107	0.74	0.683130051063973	0.98
CR45139	Hr78	3.32	0.107	0.74	0.683130051063973	0.98
CR45139	CG13123	3.21	0.107	0.74	0.683130051063973	0.98
CR45139	hbn	3.21	0.107	0.74	0.683130051063973	0.98
CR45139	CG9215	3.12	0.107	0.74	0.683130051063973	0.98
CR45139	CG8578	3.04	0.107	0.74	0.683130051063973	0.98
CR45139	ap	2.96	0.107	0.74	0.683130051063973	0.98
CR45139	CG3163	2.94	0.107	0.74	0.683130051063973	0.98
CR45139	ssp	2.86	0.107	0.74	0.683130051063973	0.98
CR45139	CG1792	2.78	0.107	0.74	0.683130051063973	0.98
CR45139	CG34340	2.69	0.107	0.74	0.683130051063973	0.98
CR45139	Plzf	2.67	0.107	0.74	0.683130051063973	0.98
CR45139	l(3)73Ah	2.6	0.107	0.74	0.683130051063973	0.98
CR45139	Mat1	2.38	0.107	0.74	0.683130051063973	0.98
CR45139	egg	2.32	0.107	0.74	0.683130051063973	0.98
CR45139	Su(H)	2.26	0.107	0.74	0.683130051063973	0.98
CR45139	D	2.25	0.107	0.74	0.683130051063973	0.98
CR45139	Opbp	2.19	0.107	0.74	0.683130051063973	0.98
CR45139	fd59A	2.13	0.107	0.74	0.683130051063973	0.98
CR45139	aop	2.07	0.107	0.74	0.683130051063973	0.98
CR45139	CG14438	2.04	0.107	0.74	0.683130051063973	0.98
CR45139	CTPsyn	2.02	0.107	0.74	0.683130051063973	0.98
Stlk	CG12768	6.16	0.194	-0.14	1	0.96
Stlk	CG15011	3.73	0.194	-0.14	1	0.96
Stlk	Camta	3.28	0.194	-0.14	1	0.96
Stlk	CG3838	2.94	0.194	-0.14	1	0.96
Stlk	CG9948	2.88	0.194	-0.14	1	0.96
Stlk	Pcl	2.54	0.194	-0.14	1	0.96
Stlk	tio	2.4	0.194	-0.14	1	0.96
Stlk	tj	2.37	0.194	-0.14	1	0.96
Stlk	CG8924	2.36	0.194	-0.14	1	0.96
Stlk	CG7839	2.34	0.194	-0.14	1	0.96
Stlk	CG30403	2.34	0.194	-0.14	1	0.96
Stlk	CG7785	2.19	0.194	-0.14	1	0.96
Stlk	CG10274	2.09	0.194	-0.14	1	0.96
Stlk	ktub	2.09	0.194	-0.14	1	0.96
Stlk	Sry-delta	2.07	0.194	-0.14	1	0.96
Stlk	Bug22	2.02	0.194	-0.14	1	0.96
Stlk	CG8578	2.01	0.194	-0.14	1	0.96
Stlk	CG6689	1.99	0.194	-0.14	1	0.96
Stlk	CG8478	1.97	0.194	-0.14	1	0.96
Stlk	gce	1.97	0.194	-0.14	1	0.96
Stlk	caz	1.93	0.194	-0.14	1	0.96
Stlk	CG11906	1.93	0.194	-0.14	1	0.96
Stlk	CG9799	1.91	0.194	-0.14	1	0.96
Stlk	Opbp	1.82	0.194	-0.14	1	0.96
Stlk	CG6272	1.82	0.194	-0.14	1	0.96
Stlk	CG10565	1.82	0.194	-0.14	1	0.96
Stlk	CG6276	1.8	0.194	-0.14	1	0.96
Stlk	msl-3	1.79	0.194	-0.14	1	0.96
Stlk	dm	1.78	0.194	-0.14	1	0.96
Stlk	CG4936	1.77	0.194	-0.14	1	0.96
CG17528	CG6254	4.8	0.128	0.36	1	0.86
CG17528	CG2889	4.15	0.128	0.36	1	0.86
CG17528	CG14667	3.95	0.128	0.36	1	0.86
CG17528	ash2	3.54	0.128	0.36	1	0.86
CG17528	CG11696	3.29	0.128	0.36	1	0.86
CG17528	abo	2.75	0.128	0.36	1	0.86
CG17528	Su(H)	2.65	0.128	0.36	1	0.86
CG17528	MESR4	2.51	0.128	0.36	1	0.86
CG17528	Cdc5	2.4	0.128	0.36	1	0.86
CG17528	E(var)3-9	2.39	0.128	0.36	1	0.86
CG17528	CG7818	2.32	0.128	0.36	1	0.86
CG17528	Ets97D	2.2	0.128	0.36	1	0.86
CG17528	CG4854	2.15	0.128	0.36	1	0.86
CG17528	CG3313	2.14	0.128	0.36	1	0.86
CG17528	Kdm2	2.05	0.128	0.36	1	0.86
CG17528	Acf1	1.95	0.128	0.36	1	0.86
CG17528	CG4707	1.94	0.128	0.36	1	0.86
CG17528	MBD-R2	1.91	0.128	0.36	1	0.86
CG17528	Snoo	1.9	0.128	0.36	1	0.86
CG17528	CrebA	1.87	0.128	0.36	1	0.86
CG17528	scro	1.87	0.128	0.36	1	0.86
CG17528	CG14711	1.83	0.128	0.36	1	0.86
CG17528	Cenp-C	1.82	0.128	0.36	1	0.86
CG17528	CG7101	1.82	0.128	0.36	1	0.86
CG17528	Octbeta2R	1.76	0.128	0.36	1	0.86
CG17528	Nf-YA	1.73	0.128	0.36	1	0.86
CG17528	CG17829	1.71	0.128	0.36	1	0.86
CG17528	mld	1.69	0.128	0.36	1	0.86
CG17528	CG34376	1.68	0.128	0.36	1	0.86
CG17528	CG8578	1.63	0.128	0.36	1	0.86
CG3107	MED4	5.26	0.098	0.29	1	0.64
CG3107	CHES-1-like	3.97	0.098	0.29	1	0.64
CG3107	Gdi	3.01	0.098	0.29	1	0.64
CG3107	Hmg-2	2.92	0.098	0.29	1	0.64
CG3107	ush	2.5	0.098	0.29	1	0.64
CG3107	spt4	2.43	0.098	0.29	1	0.64
CG3107	CG6163	2.35	0.098	0.29	1	0.64
CG3107	CG2202	2.3	0.098	0.29	1	0.64
CG3107	Br140	2.23	0.098	0.29	1	0.64
CG3107	CG14711	2.11	0.098	0.29	1	0.64
CG3107	YL-1	2.1	0.098	0.29	1	0.64
CG3107	Elp3	2.06	0.098	0.29	1	0.64
CG3107	CG31388	1.97	0.098	0.29	1	0.64
CG3107	stwl	1.93	0.098	0.29	1	0.64
CG3107	mrn	1.91	0.098	0.29	1	0.64
CG3107	CG17612	1.88	0.098	0.29	1	0.64
CG3107	CG5196	1.87	0.098	0.29	1	0.64
CG3107	CG34422	1.87	0.098	0.29	1	0.64
CG3107	foxo	1.87	0.098	0.29	1	0.64
CG3107	dm	1.84	0.098	0.29	1	0.64
CG3107	Mitf	1.82	0.098	0.29	1	0.64
CG3107	CG14200	1.81	0.098	0.29	1	0.64
CG3107	ap	1.81	0.098	0.29	1	0.64
CG3107	CG11085	1.79	0.098	0.29	1	0.64
CG3107	CG6765	1.76	0.098	0.29	1	0.64
CG3107	fru	1.75	0.098	0.29	1	0.64
CG3107	CG12104	1.71	0.098	0.29	1	0.64
CG3107	CG3281	1.69	0.098	0.29	1	0.64
CG3107	CG13624	1.66	0.098	0.29	1	0.64
CG3107	CG31224	1.58	0.098	0.29	1	0.64
Nipped-A	noc	6.63	0.126	0.53	0.149071198499986	0.55
Nipped-A	CG7518	6.61	0.126	0.53	0.149071198499986	0.55
Nipped-A	Set2	5.59	0.126	0.53	0.149071198499986	0.55
Nipped-A	Taf1	4.88	0.126	0.53	0.149071198499986	0.55
Nipped-A	CG31365	4.48	0.126	0.53	0.149071198499986	0.55
Nipped-A	hng2	3.92	0.126	0.53	0.149071198499986	0.55
Nipped-A	luna	3.91	0.126	0.53	0.149071198499986	0.55
Nipped-A	CG14200	3	0.126	0.53	0.149071198499986	0.55
Nipped-A	CG14667	2.79	0.126	0.53	0.149071198499986	0.55
Nipped-A	MRG15	2.68	0.126	0.53	0.149071198499986	0.55
Nipped-A	hbn	2.65	0.126	0.53	0.149071198499986	0.55
Nipped-A	CG3919	2.62	0.126	0.53	0.149071198499986	0.55
Nipped-A	bab1	2.6	0.126	0.53	0.149071198499986	0.55
Nipped-A	Nf-YA	2.48	0.126	0.53	0.149071198499986	0.55
Nipped-A	D	2.29	0.126	0.53	0.149071198499986	0.55
Nipped-A	CG44247	2.28	0.126	0.53	0.149071198499986	0.55
Nipped-A	CG31388	2.24	0.126	0.53	0.149071198499986	0.55
Nipped-A	Rabex-5	2.23	0.126	0.53	0.149071198499986	0.55
Nipped-A	Brf	2.22	0.126	0.53	0.149071198499986	0.55
Nipped-A	CG7839	2.2	0.126	0.53	0.149071198499986	0.55
Nipped-A	lov	2.16	0.126	0.53	0.149071198499986	0.55
Nipped-A	CG6254	2.11	0.126	0.53	0.149071198499986	0.55
Nipped-A	woc	2.01	0.126	0.53	0.149071198499986	0.55
Nipped-A	elB	1.91	0.126	0.53	0.149071198499986	0.55
Nipped-A	Mtp	1.87	0.126	0.53	0.149071198499986	0.55
Nipped-A	Su(H)	1.85	0.126	0.53	0.149071198499986	0.55
Nipped-A	CG6765	1.85	0.126	0.53	0.149071198499986	0.55
Nipped-A	CG9426	1.83	0.126	0.53	0.149071198499986	0.55
Nipped-A	CG9776	1.82	0.126	0.53	0.149071198499986	0.55
Nipped-A	Octbeta2R	1.81	0.126	0.53	0.149071198499986	0.55
ap	CG11294	12.81	0.464	0.83	1	0.45
ap	Lim3	10.19	0.464	0.83	1	0.45
ap	CG11085	10.09	0.464	0.83	1	0.45
ap	fd59A	9.83	0.464	0.83	1	0.45
ap	CG8216	5.62	0.464	0.83	1	0.45
ap	Sox102F	5.59	0.464	0.83	1	0.45
ap	Mlp84B	5.49	0.464	0.83	1	0.45
ap	tup	5.49	0.464	0.83	1	0.45
ap	aop	5.14	0.464	0.83	1	0.45
ap	slim	4.81	0.464	0.83	1	0.45
ap	Octbeta2R	4.61	0.464	0.83	1	0.45
ap	hbn	4.25	0.464	0.83	1	0.45
ap	Chrac-14	3.74	0.464	0.83	1	0.45
ap	vvl	3.71	0.464	0.83	1	0.45
ap	Dll	3.5	0.464	0.83	1	0.45
ap	Tusp	3.35	0.464	0.83	1	0.45
ap	sim	3.24	0.464	0.83	1	0.45
ap	CG14441	3.13	0.464	0.83	1	0.45
ap	hang	3.06	0.464	0.83	1	0.45
ap	CG10147	3.01	0.464	0.83	1	0.45
ap	CG8314	3.01	0.464	0.83	1	0.45
ap	scro	3	0.464	0.83	1	0.45
ap	svp	2.89	0.464	0.83	1	0.45
ap	hng3	2.81	0.464	0.83	1	0.45
ap	her	2.72	0.464	0.83	1	0.45
ap	schlank	2.52	0.464	0.83	1	0.45
ap	MESR4	2.42	0.464	0.83	1	0.45
ap	rn	2.38	0.464	0.83	1	0.45
ap	CG17359	2.25	0.464	0.83	1	0.45
ap	CG30020	2.25	0.464	0.83	1	0.45
CG7791	phtf	5.06	0.141	0.01	0.333333333333333	0.44
CG7791	dalao	3.49	0.141	0.01	0.333333333333333	0.44
CG7791	mip120	3.28	0.141	0.01	0.333333333333333	0.44
CG7791	Plzf	3.19	0.141	0.01	0.333333333333333	0.44
CG7791	CG31388	2.93	0.141	0.01	0.333333333333333	0.44
CG7791	tef	2.87	0.141	0.01	0.333333333333333	0.44
CG7791	Dad	2.84	0.141	0.01	0.333333333333333	0.44
CG7791	woc	2.79	0.141	0.01	0.333333333333333	0.44
CG7791	ZnT49B	2.77	0.141	0.01	0.333333333333333	0.44
CG7791	lov	2.67	0.141	0.01	0.333333333333333	0.44
CG7791	CG11414	2.63	0.141	0.01	0.333333333333333	0.44
CG7791	aop	2.58	0.141	0.01	0.333333333333333	0.44
CG7791	Opbp	2.53	0.141	0.01	0.333333333333333	0.44
CG7791	E(var)3-9	2.27	0.141	0.01	0.333333333333333	0.44
CG7791	E2f1	2.19	0.141	0.01	0.333333333333333	0.44
CG7791	Meics	2.13	0.141	0.01	0.333333333333333	0.44
CG7791	apt	2.12	0.141	0.01	0.333333333333333	0.44
CG7791	hng2	2.11	0.141	0.01	0.333333333333333	0.44
CG7791	Pbp95	2.11	0.141	0.01	0.333333333333333	0.44
CG7791	CG14710	2.1	0.141	0.01	0.333333333333333	0.44
CG7791	Hr39	1.97	0.141	0.01	0.333333333333333	0.44
CG7791	Pfk	1.96	0.141	0.01	0.333333333333333	0.44
CG7791	achi	1.95	0.141	0.01	0.333333333333333	0.44
CG7791	br	1.9	0.141	0.01	0.333333333333333	0.44
CG7791	CG42748	1.87	0.141	0.01	0.333333333333333	0.44
CG7791	Su(var)3-7	1.82	0.141	0.01	0.333333333333333	0.44
CG7791	tio	1.82	0.141	0.01	0.333333333333333	0.44
CG7791	CG7818	1.81	0.141	0.01	0.333333333333333	0.44
CG7791	Met	1.8	0.141	0.01	0.333333333333333	0.44
CG7791	CG10431	1.76	0.141	0.01	0.333333333333333	0.44
Gp210	tup	5.78	0.113	0.09	0.382970843102535	0.56
Gp210	MESR4	3.1	0.113	0.09	0.382970843102535	0.56
Gp210	MBD-R2	2.94	0.113	0.09	0.382970843102535	0.56
Gp210	CG1792	2.43	0.113	0.09	0.382970843102535	0.56
Gp210	Bug22	2.4	0.113	0.09	0.382970843102535	0.56
Gp210	Rabex-5	2.14	0.113	0.09	0.382970843102535	0.56
Gp210	ph-p	2.11	0.113	0.09	0.382970843102535	0.56
Gp210	mrn	2	0.113	0.09	0.382970843102535	0.56
Gp210	Elp3	2	0.113	0.09	0.382970843102535	0.56
Gp210	Dref	1.97	0.113	0.09	0.382970843102535	0.56
Gp210	tj	1.95	0.113	0.09	0.382970843102535	0.56
Gp210	pfk	1.95	0.113	0.09	0.382970843102535	0.56
Gp210	Mef2	1.91	0.113	0.09	0.382970843102535	0.56
Gp210	Mat1	1.88	0.113	0.09	0.382970843102535	0.56
Gp210	mod	1.87	0.113	0.09	0.382970843102535	0.56
Gp210	Tfb1	1.77	0.113	0.09	0.382970843102535	0.56
Gp210	su(Hw)	1.75	0.113	0.09	0.382970843102535	0.56
Gp210	CG1647	1.74	0.113	0.09	0.382970843102535	0.56
Gp210	CG6813	1.74	0.113	0.09	0.382970843102535	0.56
Gp210	Su(z)2	1.73	0.113	0.09	0.382970843102535	0.56
Gp210	slim	1.71	0.113	0.09	0.382970843102535	0.56
Gp210	CG11902	1.68	0.113	0.09	0.382970843102535	0.56
Gp210	Cenp-C	1.56	0.113	0.09	0.382970843102535	0.56
Gp210	Sox21b	1.5	0.113	0.09	0.382970843102535	0.56
Gp210	CG10431	1.49	0.113	0.09	0.382970843102535	0.56
Gp210	toy	1.45	0.113	0.09	0.382970843102535	0.56
Gp210	Fen1	1.45	0.113	0.09	0.382970843102535	0.56
Gp210	bs	1.45	0.113	0.09	0.382970843102535	0.56
Gp210	Glut4EF	1.42	0.113	0.09	0.382970843102535	0.56
Gp210	CG12104	1.41	0.113	0.09	0.382970843102535	0.56
Pngl	CG8950	7.13	0.123	0.33	0.447213595499958	0.86
Pngl	CG3815	3.64	0.123	0.33	0.447213595499958	0.86
Pngl	stck	3.55	0.123	0.33	0.447213595499958	0.86
Pngl	CG8159	3.39	0.123	0.33	0.447213595499958	0.86
Pngl	CG13123	3.08	0.123	0.33	0.447213595499958	0.86
Pngl	Bka	2.87	0.123	0.33	0.447213595499958	0.86
Pngl	Nf-YA	2.73	0.123	0.33	0.447213595499958	0.86
Pngl	CG17802	2.3	0.123	0.33	0.447213595499958	0.86
Pngl	CG18476	2.19	0.123	0.33	0.447213595499958	0.86
Pngl	CG11456	2.17	0.123	0.33	0.447213595499958	0.86
Pngl	CG10431	2.15	0.123	0.33	0.447213595499958	0.86
Pngl	CG3281	2.12	0.123	0.33	0.447213595499958	0.86
Pngl	jing	2.08	0.123	0.33	0.447213595499958	0.86
Pngl	CG30020	1.96	0.123	0.33	0.447213595499958	0.86
Pngl	CG9650	1.96	0.123	0.33	0.447213595499958	0.86
Pngl	CG15601	1.94	0.123	0.33	0.447213595499958	0.86
Pngl	Bap170	1.93	0.123	0.33	0.447213595499958	0.86
Pngl	CG34376	1.87	0.123	0.33	0.447213595499958	0.86
Pngl	bon	1.85	0.123	0.33	0.447213595499958	0.86
Pngl	Su(z)2	1.8	0.123	0.33	0.447213595499958	0.86
Pngl	az2	1.76	0.123	0.33	0.447213595499958	0.86
Pngl	TFAM	1.75	0.123	0.33	0.447213595499958	0.86
Pngl	CG4328	1.73	0.123	0.33	0.447213595499958	0.86
Pngl	noc	1.71	0.123	0.33	0.447213595499958	0.86
Pngl	CG9776	1.64	0.123	0.33	0.447213595499958	0.86
Pngl	pita	1.62	0.123	0.33	0.447213595499958	0.86
Pngl	Mtp	1.62	0.123	0.33	0.447213595499958	0.86
Pngl	CG14965	1.61	0.123	0.33	0.447213595499958	0.86
Pngl	ap	1.61	0.123	0.33	0.447213595499958	0.86
Pngl	CG31365	1.57	0.123	0.33	0.447213595499958	0.86
Tbce	TfIIFbeta	4.83	0.119	0.25	0.53748384988657	0.64
Tbce	mor	4.79	0.119	0.25	0.53748384988657	0.64
Tbce	CG15601	3.73	0.119	0.25	0.53748384988657	0.64
Tbce	CG2889	3.73	0.119	0.25	0.53748384988657	0.64
Tbce	SoxN	3.23	0.119	0.25	0.53748384988657	0.64
Tbce	CG31388	3.2	0.119	0.25	0.53748384988657	0.64
Tbce	ppl	3.11	0.119	0.25	0.53748384988657	0.64
Tbce	CG7518	2.52	0.119	0.25	0.53748384988657	0.64
Tbce	ash1	2.42	0.119	0.25	0.53748384988657	0.64
Tbce	Hr39	2.41	0.119	0.25	0.53748384988657	0.64
Tbce	Su(var)3-9	2.39	0.119	0.25	0.53748384988657	0.64
Tbce	Met	2.33	0.119	0.25	0.53748384988657	0.64
Tbce	Nf-YA	2.27	0.119	0.25	0.53748384988657	0.64
Tbce	MED20	2.22	0.119	0.25	0.53748384988657	0.64
Tbce	CG10209	2.18	0.119	0.25	0.53748384988657	0.64
Tbce	Snoo	2.18	0.119	0.25	0.53748384988657	0.64
Tbce	dmrt99B	2.13	0.119	0.25	0.53748384988657	0.64
Tbce	Chrac-16	2.1	0.119	0.25	0.53748384988657	0.64
Tbce	CG11906	2.1	0.119	0.25	0.53748384988657	0.64
Tbce	CG32700	2.09	0.119	0.25	0.53748384988657	0.64
Tbce	Atu	2.09	0.119	0.25	0.53748384988657	0.64
Tbce	su(Hw)	2.08	0.119	0.25	0.53748384988657	0.64
Tbce	wdn	2.04	0.119	0.25	0.53748384988657	0.64
Tbce	gce	1.98	0.119	0.25	0.53748384988657	0.64
Tbce	CG4424	1.97	0.119	0.25	0.53748384988657	0.64
Tbce	dve	1.95	0.119	0.25	0.53748384988657	0.64
Tbce	CG34422	1.93	0.119	0.25	0.53748384988657	0.64
Tbce	CG7928	1.93	0.119	0.25	0.53748384988657	0.64
Tbce	MBD-R2	1.81	0.119	0.25	0.53748384988657	0.64
Tbce	CG8478	1.79	0.119	0.25	0.53748384988657	0.64
CCHa2-R	foxo	3.96	0.286	0.96	1	0.21
CCHa2-R	sim	3.74	0.286	0.96	1	0.21
CCHa2-R	scro	3.48	0.286	0.96	1	0.21
CCHa2-R	mirr	3.14	0.286	0.96	1	0.21
CCHa2-R	CG5953	2.89	0.286	0.96	1	0.21
CCHa2-R	CG9932	2.15	0.286	0.96	1	0.21
CCHa2-R	TfIIEalpha	1.8	0.286	0.96	1	0.21
CCHa2-R	CG34376	1.78	0.286	0.96	1	0.21
CCHa2-R	CG12219	1.73	0.286	0.96	1	0.21
CCHa2-R	Psc	1.59	0.286	0.96	1	0.21
CCHa2-R	MED11	1.54	0.286	0.96	1	0.21
CCHa2-R	vDpp.vOptix	1.47	0.286	0.96	1	0.21
CCHa2-R	CG6272	1.42	0.286	0.96	1	0.21
CCHa2-R	CycH	1.41	0.286	0.96	1	0.21
CCHa2-R	ecd	1.41	0.286	0.96	1	0.21
CCHa2-R	CG18265	1.4	0.286	0.96	1	0.21
CCHa2-R	CG2790	1.4	0.286	0.96	1	0.21
CCHa2-R	CHES-1-like	1.39	0.286	0.96	1	0.21
CCHa2-R	Pif1A	1.38	0.286	0.96	1	0.21
CCHa2-R	CG4328	1.36	0.286	0.96	1	0.21
CCHa2-R	caz	1.33	0.286	0.96	1	0.21
CCHa2-R	CG12104	1.32	0.286	0.96	1	0.21
CCHa2-R	CG9890	1.32	0.286	0.96	1	0.21
CCHa2-R	tup	1.31	0.286	0.96	1	0.21
CCHa2-R	aop	1.31	0.286	0.96	1	0.21
CCHa2-R	MBD-R2	1.31	0.286	0.96	1	0.21
CCHa2-R	kin17	1.3	0.286	0.96	1	0.21
CCHa2-R	CG3163	1.29	0.286	0.96	1	0.21
CCHa2-R	CG3726	1.29	0.286	0.96	1	0.21
CCHa2-R	Bap170	1.28	0.286	0.96	1	0.21
CG7845	Chrac-14	5.91	0.089	0.08	0.428571428571429	0.4
CG7845	CG12219	4.43	0.089	0.08	0.428571428571429	0.4
CG7845	mute	3.4	0.089	0.08	0.428571428571429	0.4
CG7845	CG3919	3.1	0.089	0.08	0.428571428571429	0.4
CG7845	CG8388	3.08	0.089	0.08	0.428571428571429	0.4
CG7845	Elp3	2.83	0.089	0.08	0.428571428571429	0.4
CG7845	pita	2.59	0.089	0.08	0.428571428571429	0.4
CG7845	CG10631	2.54	0.089	0.08	0.428571428571429	0.4
CG7845	CG6907	2.31	0.089	0.08	0.428571428571429	0.4
CG7845	luna	2.15	0.089	0.08	0.428571428571429	0.4
CG7845	Brf	2.06	0.089	0.08	0.428571428571429	0.4
CG7845	Snoo	2.03	0.089	0.08	0.428571428571429	0.4
CG7845	ash2	1.95	0.089	0.08	0.428571428571429	0.4
CG7845	CG11294	1.93	0.089	0.08	0.428571428571429	0.4
CG7845	CG15011	1.91	0.089	0.08	0.428571428571429	0.4
CG7845	CHES-1-like	1.87	0.089	0.08	0.428571428571429	0.4
CG7845	CG14712	1.82	0.089	0.08	0.428571428571429	0.4
CG7845	CycH	1.75	0.089	0.08	0.428571428571429	0.4
CG7845	Rbf	1.72	0.089	0.08	0.428571428571429	0.4
CG7845	CG32982	1.7	0.089	0.08	0.428571428571429	0.4
CG7845	abo	1.7	0.089	0.08	0.428571428571429	0.4
CG7845	Pbp95	1.68	0.089	0.08	0.428571428571429	0.4
CG7845	CG3281	1.67	0.089	0.08	0.428571428571429	0.4
CG7845	Fen1	1.65	0.089	0.08	0.428571428571429	0.4
CG7845	Tip60	1.63	0.089	0.08	0.428571428571429	0.4
CG7845	NfI	1.59	0.089	0.08	0.428571428571429	0.4
CG7845	dalao	1.59	0.089	0.08	0.428571428571429	0.4
CG7845	Mtp	1.57	0.089	0.08	0.428571428571429	0.4
CG7845	Su(z)2	1.55	0.089	0.08	0.428571428571429	0.4
CG7845	CG8924	1.51	0.089	0.08	0.428571428571429	0.4
CG7849	Dref	7.32	0.073	-0.4	0.333333333333333	0.51
CG7849	Taf10	3.69	0.073	-0.4	0.333333333333333	0.51
CG7849	CG17802	3.09	0.073	-0.4	0.333333333333333	0.51
CG7849	ab	3.07	0.073	-0.4	0.333333333333333	0.51
CG7849	pita	2.71	0.073	-0.4	0.333333333333333	0.51
CG7849	wdn	2.68	0.073	-0.4	0.333333333333333	0.51
CG7849	CR43670	2.57	0.073	-0.4	0.333333333333333	0.51
CG7849	CG11695	2.55	0.073	-0.4	0.333333333333333	0.51
CG7849	Gdi	2.48	0.073	-0.4	0.333333333333333	0.51
CG7849	CG11723	2.47	0.073	-0.4	0.333333333333333	0.51
CG7849	sima	2.32	0.073	-0.4	0.333333333333333	0.51
CG7849	Su(var)3-7	2.3	0.073	-0.4	0.333333333333333	0.51
CG7849	CG10949	2.3	0.073	-0.4	0.333333333333333	0.51
CG7849	SoxN	2.23	0.073	-0.4	0.333333333333333	0.51
CG7849	Atu	2.18	0.073	-0.4	0.333333333333333	0.51
CG7849	noc	2.13	0.073	-0.4	0.333333333333333	0.51
CG7849	Sox21b	2.13	0.073	-0.4	0.333333333333333	0.51
CG7849	sqz	2.08	0.073	-0.4	0.333333333333333	0.51
CG7849	schlank	2.06	0.073	-0.4	0.333333333333333	0.51
CG7849	Glut4EF	1.97	0.073	-0.4	0.333333333333333	0.51
CG7849	fkh	1.93	0.073	-0.4	0.333333333333333	0.51
CG7849	Tusp	1.89	0.073	-0.4	0.333333333333333	0.51
CG7849	Su(var)2-HP2	1.77	0.073	-0.4	0.333333333333333	0.51
CG7849	CG31224	1.73	0.073	-0.4	0.333333333333333	0.51
CG7849	ktub	1.67	0.073	-0.4	0.333333333333333	0.51
CG7849	Set2	1.66	0.073	-0.4	0.333333333333333	0.51
CG7849	RpIII128	1.63	0.073	-0.4	0.333333333333333	0.51
CG7849	Bx	1.61	0.073	-0.4	0.333333333333333	0.51
CG7849	row	1.6	0.073	-0.4	0.333333333333333	0.51
CG7849	CG18265	1.57	0.073	-0.4	0.333333333333333	0.51
l(2)k14710	CG6689	5.12	0.131	-0.46	-0.0666666666666667	0.94
l(2)k14710	hbn	3.03	0.131	-0.46	-0.0666666666666667	0.94
l(2)k14710	Su(var)2-HP2	3.01	0.131	-0.46	-0.0666666666666667	0.94
l(2)k14710	ZnT49B	2.63	0.131	-0.46	-0.0666666666666667	0.94
l(2)k14710	svp	2.54	0.131	-0.46	-0.0666666666666667	0.94
l(2)k14710	CycH	2.44	0.131	-0.46	-0.0666666666666667	0.94
l(2)k14710	CG43343	2.43	0.131	-0.46	-0.0666666666666667	0.94
l(2)k14710	sima	2.37	0.131	-0.46	-0.0666666666666667	0.94
l(2)k14710	CG5033	2.18	0.131	-0.46	-0.0666666666666667	0.94
l(2)k14710	CG10669	2.11	0.131	-0.46	-0.0666666666666667	0.94
l(2)k14710	Tfb1	2.07	0.131	-0.46	-0.0666666666666667	0.94
l(2)k14710	ash1	2.06	0.131	-0.46	-0.0666666666666667	0.94
l(2)k14710	dbr	2.05	0.131	-0.46	-0.0666666666666667	0.94
l(2)k14710	bon	2.03	0.131	-0.46	-0.0666666666666667	0.94
l(2)k14710	CG6686	1.97	0.131	-0.46	-0.0666666666666667	0.94
l(2)k14710	Mlp84B	1.97	0.131	-0.46	-0.0666666666666667	0.94
l(2)k14710	mTTF	1.92	0.131	-0.46	-0.0666666666666667	0.94
l(2)k14710	Bx	1.91	0.131	-0.46	-0.0666666666666667	0.94
l(2)k14710	Vsx2	1.89	0.131	-0.46	-0.0666666666666667	0.94
l(2)k14710	CG2611	1.87	0.131	-0.46	-0.0666666666666667	0.94
l(2)k14710	CG4328	1.86	0.131	-0.46	-0.0666666666666667	0.94
l(2)k14710	CG12104	1.83	0.131	-0.46	-0.0666666666666667	0.94
l(2)k14710	CG10147	1.81	0.131	-0.46	-0.0666666666666667	0.94
l(2)k14710	hang	1.81	0.131	-0.46	-0.0666666666666667	0.94
l(2)k14710	tio	1.81	0.131	-0.46	-0.0666666666666667	0.94
l(2)k14710	Rabex-5	1.77	0.131	-0.46	-0.0666666666666667	0.94
l(2)k14710	CG7101	1.75	0.131	-0.46	-0.0666666666666667	0.94
l(2)k14710	Set2	1.73	0.131	-0.46	-0.0666666666666667	0.94
l(2)k14710	CG33695	1.72	0.131	-0.46	-0.0666666666666667	0.94
l(2)k14710	lov	1.71	0.131	-0.46	-0.0666666666666667	0.94
bin3	nvy	5.62	0.192	0.21	0.124034734589208	0.01
bin3	CG18262	4.6	0.192	0.21	0.124034734589208	0.01
bin3	CG12219	3.82	0.192	0.21	0.124034734589208	0.01
bin3	ZnT49B	3.4	0.192	0.21	0.124034734589208	0.01
bin3	Hr39	3.09	0.192	0.21	0.124034734589208	0.01
bin3	row	2.87	0.192	0.21	0.124034734589208	0.01
bin3	CG2889	2.82	0.192	0.21	0.124034734589208	0.01
bin3	ERR	2.58	0.192	0.21	0.124034734589208	0.01
bin3	MED25	2.56	0.192	0.21	0.124034734589208	0.01
bin3	CG12942	2.45	0.192	0.21	0.124034734589208	0.01
bin3	sqz	2.45	0.192	0.21	0.124034734589208	0.01
bin3	jumu	2.34	0.192	0.21	0.124034734589208	0.01
bin3	elB	2.3	0.192	0.21	0.124034734589208	0.01
bin3	mld	2.28	0.192	0.21	0.124034734589208	0.01
bin3	woc	2.24	0.192	0.21	0.124034734589208	0.01
bin3	CG14438	2.22	0.192	0.21	0.124034734589208	0.01
bin3	MED15	2.13	0.192	0.21	0.124034734589208	0.01
bin3	Br140	1.91	0.192	0.21	0.124034734589208	0.01
bin3	CG9305	1.87	0.192	0.21	0.124034734589208	0.01
bin3	yem	1.83	0.192	0.21	0.124034734589208	0.01
bin3	mute	1.8	0.192	0.21	0.124034734589208	0.01
bin3	sage	1.8	0.192	0.21	0.124034734589208	0.01
bin3	Su(H)	1.79	0.192	0.21	0.124034734589208	0.01
bin3	Kdm4A	1.75	0.192	0.21	0.124034734589208	0.01
bin3	CG10979	1.72	0.192	0.21	0.124034734589208	0.01
bin3	CG6813	1.7	0.192	0.21	0.124034734589208	0.01
bin3	Rbsn-5	1.68	0.192	0.21	0.124034734589208	0.01
bin3	CG13123	1.67	0.192	0.21	0.124034734589208	0.01
bin3	CG10147	1.63	0.192	0.21	0.124034734589208	0.01
bin3	MBD-R2	1.62	0.192	0.21	0.124034734589208	0.01
jing	Kdm4A	5.05	0.183	-0.04	0.0413449115297362	0.16
jing	wdn	4.66	0.183	-0.04	0.0413449115297362	0.16
jing	jigr1	3.55	0.183	-0.04	0.0413449115297362	0.16
jing	phol	3.51	0.183	-0.04	0.0413449115297362	0.16
jing	CG6683	2.84	0.183	-0.04	0.0413449115297362	0.16
jing	MED4	2.73	0.183	-0.04	0.0413449115297362	0.16
jing	trem	2.4	0.183	-0.04	0.0413449115297362	0.16
jing	CG16863	2.24	0.183	-0.04	0.0413449115297362	0.16
jing	CG9948	2.24	0.183	-0.04	0.0413449115297362	0.16
jing	Dll	2.2	0.183	-0.04	0.0413449115297362	0.16
jing	ab	2.15	0.183	-0.04	0.0413449115297362	0.16
jing	mTTF	2.12	0.183	-0.04	0.0413449115297362	0.16
jing	CG31365	2.1	0.183	-0.04	0.0413449115297362	0.16
jing	CG18476	2.09	0.183	-0.04	0.0413449115297362	0.16
jing	MED18	2.08	0.183	-0.04	0.0413449115297362	0.16
jing	ash1	2.03	0.183	-0.04	0.0413449115297362	0.16
jing	Dip2	2.02	0.183	-0.04	0.0413449115297362	0.16
jing	CG9890	2.01	0.183	-0.04	0.0413449115297362	0.16
jing	CG4820	1.99	0.183	-0.04	0.0413449115297362	0.16
jing	Dad	1.94	0.183	-0.04	0.0413449115297362	0.16
jing	nvy	1.87	0.183	-0.04	0.0413449115297362	0.16
jing	sqz	1.87	0.183	-0.04	0.0413449115297362	0.16
jing	Gdi	1.79	0.183	-0.04	0.0413449115297362	0.16
jing	CR43670	1.65	0.183	-0.04	0.0413449115297362	0.16
jing	bab2	1.63	0.183	-0.04	0.0413449115297362	0.16
jing	CG9776	1.62	0.183	-0.04	0.0413449115297362	0.16
jing	CG14438	1.61	0.183	-0.04	0.0413449115297362	0.16
jing	CG5033	1.61	0.183	-0.04	0.0413449115297362	0.16
jing	CG17806	1.61	0.183	-0.04	0.0413449115297362	0.16
jing	CG17568	1.58	0.183	-0.04	0.0413449115297362	0.16
Vha16-1	CG4707	10.78	0.205	0.7	0.856348838577675	0.47
Vha16-1	dalao	8.48	0.205	0.7	0.856348838577675	0.47
Vha16-1	ash1	6.54	0.205	0.7	0.856348838577675	0.47
Vha16-1	e(y)3	5.84	0.205	0.7	0.856348838577675	0.47
Vha16-1	CG4854	4.61	0.205	0.7	0.856348838577675	0.47
Vha16-1	Ets97D	4.38	0.205	0.7	0.856348838577675	0.47
Vha16-1	CG13624	4.25	0.205	0.7	0.856348838577675	0.47
Vha16-1	CG3163	4.23	0.205	0.7	0.856348838577675	0.47
Vha16-1	NK7.1	4	0.205	0.7	0.856348838577675	0.47
Vha16-1	CG11906	3.93	0.205	0.7	0.856348838577675	0.47
Vha16-1	E(var)3-9	3.62	0.205	0.7	0.856348838577675	0.47
Vha16-1	Taf5	3.62	0.205	0.7	0.856348838577675	0.47
Vha16-1	scro	3.59	0.205	0.7	0.856348838577675	0.47
Vha16-1	CG12768	3.55	0.205	0.7	0.856348838577675	0.47
Vha16-1	CG9799	3.47	0.205	0.7	0.856348838577675	0.47
Vha16-1	Gdi	3.43	0.205	0.7	0.856348838577675	0.47
Vha16-1	CG11294	3.35	0.205	0.7	0.856348838577675	0.47
Vha16-1	CG9650	3.34	0.205	0.7	0.856348838577675	0.47
Vha16-1	Asciz	3.03	0.205	0.7	0.856348838577675	0.47
Vha16-1	jumu	2.88	0.205	0.7	0.856348838577675	0.47
Vha16-1	CG5196	2.81	0.205	0.7	0.856348838577675	0.47
Vha16-1	sage	2.74	0.205	0.7	0.856348838577675	0.47
Vha16-1	CG17802	2.62	0.205	0.7	0.856348838577675	0.47
Vha16-1	CG31388	2.34	0.205	0.7	0.856348838577675	0.47
Vha16-1	CG11723	2.31	0.205	0.7	0.856348838577675	0.47
Vha16-1	TfAP-2	2.29	0.205	0.7	0.856348838577675	0.47
Vha16-1	CG6272	2.22	0.205	0.7	0.856348838577675	0.47
Vha16-1	hth	2.21	0.205	0.7	0.856348838577675	0.47
Vha16-1	trem	2.2	0.205	0.7	0.856348838577675	0.47
Vha16-1	Sox21b	2.2	0.205	0.7	0.856348838577675	0.47
Bap170	Tbp	7.7	0.039	0.16	0.447213595499958	0.77
Bap170	CG2202	4.91	0.039	0.16	0.447213595499958	0.77
Bap170	ttk	4.48	0.039	0.16	0.447213595499958	0.77
Bap170	CG3726	2.68	0.039	0.16	0.447213595499958	0.77
Bap170	sima	2.53	0.039	0.16	0.447213595499958	0.77
Bap170	CG8159	2.51	0.039	0.16	0.447213595499958	0.77
Bap170	D	2.46	0.039	0.16	0.447213595499958	0.77
Bap170	Atac2	2.41	0.039	0.16	0.447213595499958	0.77
Bap170	noc	2.41	0.039	0.16	0.447213595499958	0.77
Bap170	E2f1	2.37	0.039	0.16	0.447213595499958	0.77
Bap170	Sox102F	2.34	0.039	0.16	0.447213595499958	0.77
Bap170	Acf1	2.3	0.039	0.16	0.447213595499958	0.77
Bap170	dm	2.23	0.039	0.16	0.447213595499958	0.77
Bap170	CG18262	2.05	0.039	0.16	0.447213595499958	0.77
Bap170	Brf	2.01	0.039	0.16	0.447213595499958	0.77
Bap170	CG7987	1.93	0.039	0.16	0.447213595499958	0.77
Bap170	CG11294	1.81	0.039	0.16	0.447213595499958	0.77
Bap170	CG6272	1.79	0.039	0.16	0.447213595499958	0.77
Bap170	CG16863	1.77	0.039	0.16	0.447213595499958	0.77
Bap170	Usf	1.73	0.039	0.16	0.447213595499958	0.77
Bap170	CG4553	1.72	0.039	0.16	0.447213595499958	0.77
Bap170	Mat1	1.71	0.039	0.16	0.447213595499958	0.77
Bap170	Hr96	1.71	0.039	0.16	0.447213595499958	0.77
Bap170	Ets97D	1.71	0.039	0.16	0.447213595499958	0.77
Bap170	CG3163	1.69	0.039	0.16	0.447213595499958	0.77
Bap170	mod	1.63	0.039	0.16	0.447213595499958	0.77
Bap170	CG11902	1.61	0.039	0.16	0.447213595499958	0.77
Bap170	CG18265	1.56	0.039	0.16	0.447213595499958	0.77
Bap170	CG33695	1.56	0.039	0.16	0.447213595499958	0.77
Bap170	CG4404	1.55	0.039	0.16	0.447213595499958	0.77
Opbp	shn	5.3	0.072	0.37	1	0.87
Opbp	Hr78	4.08	0.072	0.37	1	0.87
Opbp	Su(z)12	3.58	0.072	0.37	1	0.87
Opbp	hbn	3.55	0.072	0.37	1	0.87
Opbp	scro	3.04	0.072	0.37	1	0.87
Opbp	CG8314	2.97	0.072	0.37	1	0.87
Opbp	CG31365	2.94	0.072	0.37	1	0.87
Opbp	CG10669	2.88	0.072	0.37	1	0.87
Opbp	D	2.27	0.072	0.37	1	0.87
Opbp	CkIIalpha-i1	2.26	0.072	0.37	1	0.87
Opbp	tara	2.22	0.072	0.37	1	0.87
Opbp	CG34376	2.22	0.072	0.37	1	0.87
Opbp	CG8216	2.14	0.072	0.37	1	0.87
Opbp	noc	2.05	0.072	0.37	1	0.87
Opbp	CG2199	2.01	0.072	0.37	1	0.87
Opbp	Dref	2.01	0.072	0.37	1	0.87
Opbp	pita	1.92	0.072	0.37	1	0.87
Opbp	Gdi	1.9	0.072	0.37	1	0.87
Opbp	CG7368	1.88	0.072	0.37	1	0.87
Opbp	CG3281	1.88	0.072	0.37	1	0.87
Opbp	CG14441	1.81	0.072	0.37	1	0.87
Opbp	CG34422	1.77	0.072	0.37	1	0.87
Opbp	CG15601	1.73	0.072	0.37	1	0.87
Opbp	hng3	1.7	0.072	0.37	1	0.87
Opbp	hng2	1.68	0.072	0.37	1	0.87
Opbp	Pfk	1.68	0.072	0.37	1	0.87
Opbp	CG11906	1.66	0.072	0.37	1	0.87
Opbp	CG13894	1.63	0.072	0.37	1	0.87
Opbp	CG11085	1.63	0.072	0.37	1	0.87
Opbp	Rbsn-5	1.54	0.072	0.37	1	0.87
geminin	Su(var)3-7	4.19	0.15	0	0.218217890235992	0.33
geminin	CG13123	3.08	0.15	0	0.218217890235992	0.33
geminin	Trf	3.07	0.15	0	0.218217890235992	0.33
geminin	bsh	2.79	0.15	0	0.218217890235992	0.33
geminin	Elp3	2.77	0.15	0	0.218217890235992	0.33
geminin	ash2	2.41	0.15	0	0.218217890235992	0.33
geminin	kn	2.36	0.15	0	0.218217890235992	0.33
geminin	CG6907	2.07	0.15	0	0.218217890235992	0.33
geminin	tio	2.05	0.15	0	0.218217890235992	0.33
geminin	mor	2.04	0.15	0	0.218217890235992	0.33
geminin	CG3838	2.01	0.15	0	0.218217890235992	0.33
geminin	Gdi	1.9	0.15	0	0.218217890235992	0.33
geminin	CG4820	1.87	0.15	0	0.218217890235992	0.33
geminin	CG43689	1.87	0.15	0	0.218217890235992	0.33
geminin	CG8314	1.83	0.15	0	0.218217890235992	0.33
geminin	CG34376	1.8	0.15	0	0.218217890235992	0.33
geminin	CG9932	1.79	0.15	0	0.218217890235992	0.33
geminin	CG11317	1.77	0.15	0	0.218217890235992	0.33
geminin	CG4854	1.75	0.15	0	0.218217890235992	0.33
geminin	CG7839	1.72	0.15	0	0.218217890235992	0.33
geminin	CG17802	1.55	0.15	0	0.218217890235992	0.33
geminin	mld	1.53	0.15	0	0.218217890235992	0.33
geminin	Mes4	1.53	0.15	0	0.218217890235992	0.33
geminin	YL-1	1.53	0.15	0	0.218217890235992	0.33
geminin	CG3281	1.52	0.15	0	0.218217890235992	0.33
geminin	D	1.51	0.15	0	0.218217890235992	0.33
geminin	CycH	1.47	0.15	0	0.218217890235992	0.33
geminin	CG12236	1.46	0.15	0	0.218217890235992	0.33
geminin	Pc	1.46	0.15	0	0.218217890235992	0.33
geminin	brk	1.46	0.15	0	0.218217890235992	0.33
sced	Sox102F	14.1	0.204	0.03	0.333333333333333	0.65
sced	luna	12.22	0.204	0.03	0.333333333333333	0.65
sced	toy	10.7	0.204	0.03	0.333333333333333	0.65
sced	ap	6.46	0.204	0.03	0.333333333333333	0.65
sced	fru	5.79	0.204	0.03	0.333333333333333	0.65
sced	Camta	5.55	0.204	0.03	0.333333333333333	0.65
sced	Mes4	4.66	0.204	0.03	0.333333333333333	0.65
sced	slim	4.57	0.204	0.03	0.333333333333333	0.65
sced	CG10669	3.57	0.204	0.03	0.333333333333333	0.65
sced	Bug22	3.44	0.204	0.03	0.333333333333333	0.65
sced	Rbf	2.67	0.204	0.03	0.333333333333333	0.65
sced	Nf-YA	2.66	0.204	0.03	0.333333333333333	0.65
sced	Side	2.59	0.204	0.03	0.333333333333333	0.65
sced	jumu	2.56	0.204	0.03	0.333333333333333	0.65
sced	CG17802	2.49	0.204	0.03	0.333333333333333	0.65
sced	oc	2.49	0.204	0.03	0.333333333333333	0.65
sced	caz	2.46	0.204	0.03	0.333333333333333	0.65
sced	CG14965	2.28	0.204	0.03	0.333333333333333	0.65
sced	ph-p	2.27	0.204	0.03	0.333333333333333	0.65
sced	Nufip	2.2	0.204	0.03	0.333333333333333	0.65
sced	Bx	2.16	0.204	0.03	0.333333333333333	0.65
sced	kn	2.04	0.204	0.03	0.333333333333333	0.65
sced	ktub	1.97	0.204	0.03	0.333333333333333	0.65
sced	CG7785	1.94	0.204	0.03	0.333333333333333	0.65
sced	dom	1.84	0.204	0.03	0.333333333333333	0.65
sced	CG34376	1.81	0.204	0.03	0.333333333333333	0.65
sced	chif	1.8	0.204	0.03	0.333333333333333	0.65
sced	CG4820	1.72	0.204	0.03	0.333333333333333	0.65
sced	ash2	1.63	0.204	0.03	0.333333333333333	0.65
sced	Mat1	1.62	0.204	0.03	0.333333333333333	0.65
Dpit47	mor	5.51	0.09	0.67	1	0.63
Dpit47	CG5196	5.49	0.09	0.67	1	0.63
Dpit47	CG17568	5.29	0.09	0.67	1	0.63
Dpit47	NfI	4.2	0.09	0.67	1	0.63
Dpit47	CG8216	3.36	0.09	0.67	1	0.63
Dpit47	Vsx1	3.24	0.09	0.67	1	0.63
Dpit47	Snoo	2.93	0.09	0.67	1	0.63
Dpit47	Rbf	2.69	0.09	0.67	1	0.63
Dpit47	CG6769	2.52	0.09	0.67	1	0.63
Dpit47	CG17806	2.49	0.09	0.67	1	0.63
Dpit47	CG18262	2.27	0.09	0.67	1	0.63
Dpit47	CG18476	2.25	0.09	0.67	1	0.63
Dpit47	woc	2.23	0.09	0.67	1	0.63
Dpit47	CG12768	2.2	0.09	0.67	1	0.63
Dpit47	CG11695	2.15	0.09	0.67	1	0.63
Dpit47	Awh	2.12	0.09	0.67	1	0.63
Dpit47	Su(z)12	2.1	0.09	0.67	1	0.63
Dpit47	CG3838	2.06	0.09	0.67	1	0.63
Dpit47	Kdm2	2.05	0.09	0.67	1	0.63
Dpit47	Pc	1.99	0.09	0.67	1	0.63
Dpit47	CG45071	1.93	0.09	0.67	1	0.63
Dpit47	CG13123	1.85	0.09	0.67	1	0.63
Dpit47	jing	1.84	0.09	0.67	1	0.63
Dpit47	crc	1.84	0.09	0.67	1	0.63
Dpit47	CG12267	1.81	0.09	0.67	1	0.63
Dpit47	dve	1.79	0.09	0.67	1	0.63
Dpit47	fkh	1.75	0.09	0.67	1	0.63
Dpit47	ttk	1.74	0.09	0.67	1	0.63
Dpit47	CTPsyn	1.7	0.09	0.67	1	0.63
Dpit47	CG15011	1.67	0.09	0.67	1	0.63
CG15908	CG6276	6.23	0.189	0.03	0.0975900072948533	0.22
CG15908	caz	5.61	0.189	0.03	0.0975900072948533	0.22
CG15908	Su(var)2-HP2	4.76	0.189	0.03	0.0975900072948533	0.22
CG15908	Taf5	4.55	0.189	0.03	0.0975900072948533	0.22
CG15908	sima	4.45	0.189	0.03	0.0975900072948533	0.22
CG15908	CG7987	4.21	0.189	0.03	0.0975900072948533	0.22
CG15908	TFAM	3.79	0.189	0.03	0.0975900072948533	0.22
CG15908	CG3919	3.72	0.189	0.03	0.0975900072948533	0.22
CG15908	CG9776	3.47	0.189	0.03	0.0975900072948533	0.22
CG15908	Mat1	3.06	0.189	0.03	0.0975900072948533	0.22
CG15908	stc	2.86	0.189	0.03	0.0975900072948533	0.22
CG15908	Sox102F	2.62	0.189	0.03	0.0975900072948533	0.22
CG15908	CG33213	2.48	0.189	0.03	0.0975900072948533	0.22
CG15908	Su(var)3-7	2.47	0.189	0.03	0.0975900072948533	0.22
CG15908	CG6907	2.42	0.189	0.03	0.0975900072948533	0.22
CG15908	ey	2.37	0.189	0.03	0.0975900072948533	0.22
CG15908	hng1	2.33	0.189	0.03	0.0975900072948533	0.22
CG15908	CG14441	2.21	0.189	0.03	0.0975900072948533	0.22
CG15908	luna	2.13	0.189	0.03	0.0975900072948533	0.22
CG15908	Bug22	2.13	0.189	0.03	0.0975900072948533	0.22
CG15908	Atac2	2.1	0.189	0.03	0.0975900072948533	0.22
CG15908	ERR	2.08	0.189	0.03	0.0975900072948533	0.22
CG15908	row	1.98	0.189	0.03	0.0975900072948533	0.22
CG15908	bab2	1.98	0.189	0.03	0.0975900072948533	0.22
CG15908	egg	1.97	0.189	0.03	0.0975900072948533	0.22
CG15908	CG30020	1.94	0.189	0.03	0.0975900072948533	0.22
CG15908	CG2790	1.91	0.189	0.03	0.0975900072948533	0.22
CG15908	CG6769	1.9	0.189	0.03	0.0975900072948533	0.22
CG15908	CG5953	1.87	0.189	0.03	0.0975900072948533	0.22
CG15908	dm	1.81	0.189	0.03	0.0975900072948533	0.22
Hsepi	bsh	7.02	0.209	-0.35	0.227710017021324	0.22
Hsepi	bigmax	5.53	0.209	-0.35	0.227710017021324	0.22
Hsepi	MRG15	4.74	0.209	-0.35	0.227710017021324	0.22
Hsepi	hbn	3.1	0.209	-0.35	0.227710017021324	0.22
Hsepi	CG12942	3.04	0.209	-0.35	0.227710017021324	0.22
Hsepi	Tbp	2.89	0.209	-0.35	0.227710017021324	0.22
Hsepi	CG17802	2.87	0.209	-0.35	0.227710017021324	0.22
Hsepi	fkh	2.86	0.209	-0.35	0.227710017021324	0.22
Hsepi	CG8216	2.34	0.209	-0.35	0.227710017021324	0.22
Hsepi	CG17803	2.23	0.209	-0.35	0.227710017021324	0.22
Hsepi	TFAM	2.14	0.209	-0.35	0.227710017021324	0.22
Hsepi	her	2.02	0.209	-0.35	0.227710017021324	0.22
Hsepi	MED15	2	0.209	-0.35	0.227710017021324	0.22
Hsepi	CG2889	1.95	0.209	-0.35	0.227710017021324	0.22
Hsepi	stc	1.88	0.209	-0.35	0.227710017021324	0.22
Hsepi	CG30403	1.87	0.209	-0.35	0.227710017021324	0.22
Hsepi	mor	1.86	0.209	-0.35	0.227710017021324	0.22
Hsepi	CG14712	1.82	0.209	-0.35	0.227710017021324	0.22
Hsepi	Chrac-14	1.79	0.209	-0.35	0.227710017021324	0.22
Hsepi	bab1	1.78	0.209	-0.35	0.227710017021324	0.22
Hsepi	CG9215	1.75	0.209	-0.35	0.227710017021324	0.22
Hsepi	fd59A	1.67	0.209	-0.35	0.227710017021324	0.22
Hsepi	CG43689	1.67	0.209	-0.35	0.227710017021324	0.22
Hsepi	CG4707	1.65	0.209	-0.35	0.227710017021324	0.22
Hsepi	CG9932	1.65	0.209	-0.35	0.227710017021324	0.22
Hsepi	CG30020	1.64	0.209	-0.35	0.227710017021324	0.22
Hsepi	ash1	1.64	0.209	-0.35	0.227710017021324	0.22
Hsepi	CG33695	1.64	0.209	-0.35	0.227710017021324	0.22
Hsepi	CG2116	1.61	0.209	-0.35	0.227710017021324	0.22
Hsepi	MED18	1.6	0.209	-0.35	0.227710017021324	0.22
PGAP3	CG18262	6.94	0.133	0.65	1	0.86
PGAP3	Hr39	4.21	0.133	0.65	1	0.86
PGAP3	MED25	3.98	0.133	0.65	1	0.86
PGAP3	elB	3.97	0.133	0.65	1	0.86
PGAP3	CG10209	3.63	0.133	0.65	1	0.86
PGAP3	CG15601	3.54	0.133	0.65	1	0.86
PGAP3	Glut4EF	2.52	0.133	0.65	1	0.86
PGAP3	e(y)2	2.33	0.133	0.65	1	0.86
PGAP3	MTA1-like	2.32	0.133	0.65	1	0.86
PGAP3	Octbeta2R	2.29	0.133	0.65	1	0.86
PGAP3	mld	2.27	0.133	0.65	1	0.86
PGAP3	CG12942	2.25	0.133	0.65	1	0.86
PGAP3	Atf3	2.14	0.133	0.65	1	0.86
PGAP3	tef	2	0.133	0.65	1	0.86
PGAP3	CG11902	1.96	0.133	0.65	1	0.86
PGAP3	noc	1.89	0.133	0.65	1	0.86
PGAP3	CG14441	1.89	0.133	0.65	1	0.86
PGAP3	kin17	1.82	0.133	0.65	1	0.86
PGAP3	jing	1.81	0.133	0.65	1	0.86
PGAP3	CG8388	1.8	0.133	0.65	1	0.86
PGAP3	Brd8	1.79	0.133	0.65	1	0.86
PGAP3	toy	1.77	0.133	0.65	1	0.86
PGAP3	Su(var)3-7	1.77	0.133	0.65	1	0.86
PGAP3	CG4424	1.76	0.133	0.65	1	0.86
PGAP3	dom	1.75	0.133	0.65	1	0.86
PGAP3	l(3)73Ah	1.75	0.133	0.65	1	0.86
PGAP3	achi	1.7	0.133	0.65	1	0.86
PGAP3	dve	1.69	0.133	0.65	1	0.86
PGAP3	CG8950	1.66	0.133	0.65	1	0.86
PGAP3	apt	1.66	0.133	0.65	1	0.86
CG17266	fru	8.03	0.122	0.6	1	0.62
CG17266	Dip2	6.76	0.122	0.6	1	0.62
CG17266	Pc	4.12	0.122	0.6	1	0.62
CG17266	Mtp	3.8	0.122	0.6	1	0.62
CG17266	CG9890	3.55	0.122	0.6	1	0.62
CG17266	CG4854	2.99	0.122	0.6	1	0.62
CG17266	scro	2.29	0.122	0.6	1	0.62
CG17266	row	2.22	0.122	0.6	1	0.62
CG17266	Glut4EF	2.21	0.122	0.6	1	0.62
CG17266	MED11	2.19	0.122	0.6	1	0.62
CG17266	Sox102F	2.19	0.122	0.6	1	0.62
CG17266	CG7839	2.13	0.122	0.6	1	0.62
CG17266	CG5953	2.06	0.122	0.6	1	0.62
CG17266	CG2790	2.05	0.122	0.6	1	0.62
CG17266	CycH	2	0.122	0.6	1	0.62
CG17266	dac	1.93	0.122	0.6	1	0.62
CG17266	CG9215	1.86	0.122	0.6	1	0.62
CG17266	CG6808	1.85	0.122	0.6	1	0.62
CG17266	schlank	1.84	0.122	0.6	1	0.62
CG17266	CG10431	1.83	0.122	0.6	1	0.62
CG17266	Fen1	1.82	0.122	0.6	1	0.62
CG17266	CG15011	1.81	0.122	0.6	1	0.62
CG17266	CG14438	1.79	0.122	0.6	1	0.62
CG17266	CG12236	1.78	0.122	0.6	1	0.62
CG17266	Hmg-2	1.74	0.122	0.6	1	0.62
CG17266	CG6683	1.7	0.122	0.6	1	0.62
CG17266	CG17361	1.7	0.122	0.6	1	0.62
CG17266	CrebA	1.67	0.122	0.6	1	0.62
CG17266	e(y)3	1.63	0.122	0.6	1	0.62
CG17266	CG34340	1.63	0.122	0.6	1	0.62
phtf	mute	7.77	0.168	0.26	0.683130051063973	0.68
phtf	dalao	7.76	0.168	0.26	0.683130051063973	0.68
phtf	CG31365	4.69	0.168	0.26	0.683130051063973	0.68
phtf	CG12267	3.95	0.168	0.26	0.683130051063973	0.68
phtf	tef	3.68	0.168	0.26	0.683130051063973	0.68
phtf	luna	2.79	0.168	0.26	0.683130051063973	0.68
phtf	e(y)2	2.75	0.168	0.26	0.683130051063973	0.68
phtf	hang	2.71	0.168	0.26	0.683130051063973	0.68
phtf	MED25	2.63	0.168	0.26	0.683130051063973	0.68
phtf	fd59A	2.5	0.168	0.26	0.683130051063973	0.68
phtf	CG12768	2.45	0.168	0.26	0.683130051063973	0.68
phtf	CG10979	2.31	0.168	0.26	0.683130051063973	0.68
phtf	CTCF	2.23	0.168	0.26	0.683130051063973	0.68
phtf	CG2790	2.06	0.168	0.26	0.683130051063973	0.68
phtf	SoxN	2.05	0.168	0.26	0.683130051063973	0.68
phtf	CG43689	2.03	0.168	0.26	0.683130051063973	0.68
phtf	CG14200	1.99	0.168	0.26	0.683130051063973	0.68
phtf	CG17803	1.98	0.168	0.26	0.683130051063973	0.68
phtf	ap	1.97	0.168	0.26	0.683130051063973	0.68
phtf	CG11560	1.94	0.168	0.26	0.683130051063973	0.68
phtf	sim	1.93	0.168	0.26	0.683130051063973	0.68
phtf	E2f1	1.85	0.168	0.26	0.683130051063973	0.68
phtf	Bap170	1.8	0.168	0.26	0.683130051063973	0.68
phtf	aop	1.8	0.168	0.26	0.683130051063973	0.68
phtf	Hr39	1.79	0.168	0.26	0.683130051063973	0.68
phtf	ssp	1.76	0.168	0.26	0.683130051063973	0.68
phtf	MED22	1.75	0.168	0.26	0.683130051063973	0.68
phtf	CG13624	1.72	0.168	0.26	0.683130051063973	0.68
phtf	her	1.71	0.168	0.26	0.683130051063973	0.68
phtf	Set2	1.7	0.168	0.26	0.683130051063973	0.68
Eb1	oc	8.21	0.131	-0.14	0.29277002188456	0.45
Eb1	fkh	6.66	0.131	-0.14	0.29277002188456	0.45
Eb1	Side	5.36	0.131	-0.14	0.29277002188456	0.45
Eb1	MBD-R2	4.62	0.131	-0.14	0.29277002188456	0.45
Eb1	hbn	4.07	0.131	-0.14	0.29277002188456	0.45
Eb1	noc	3.44	0.131	-0.14	0.29277002188456	0.45
Eb1	ttk	3.37	0.131	-0.14	0.29277002188456	0.45
Eb1	YL-1	3.03	0.131	-0.14	0.29277002188456	0.45
Eb1	brk	2.65	0.131	-0.14	0.29277002188456	0.45
Eb1	Dip1	2.37	0.131	-0.14	0.29277002188456	0.45
Eb1	CG8145	2.3	0.131	-0.14	0.29277002188456	0.45
Eb1	SoxN	2.29	0.131	-0.14	0.29277002188456	0.45
Eb1	CG8578	2.26	0.131	-0.14	0.29277002188456	0.45
Eb1	Bx	2.21	0.131	-0.14	0.29277002188456	0.45
Eb1	CG31224	2.12	0.131	-0.14	0.29277002188456	0.45
Eb1	sim	2.1	0.131	-0.14	0.29277002188456	0.45
Eb1	Trf	2.07	0.131	-0.14	0.29277002188456	0.45
Eb1	vDpp.vOptix	2.06	0.131	-0.14	0.29277002188456	0.45
Eb1	CG32105	2.03	0.131	-0.14	0.29277002188456	0.45
Eb1	CycH	1.84	0.131	-0.14	0.29277002188456	0.45
Eb1	phtf	1.83	0.131	-0.14	0.29277002188456	0.45
Eb1	Tusp	1.81	0.131	-0.14	0.29277002188456	0.45
Eb1	vdVsx	1.8	0.131	-0.14	0.29277002188456	0.45
Eb1	CG17802	1.77	0.131	-0.14	0.29277002188456	0.45
Eb1	CG7386	1.73	0.131	-0.14	0.29277002188456	0.45
Eb1	CG11294	1.73	0.131	-0.14	0.29277002188456	0.45
Eb1	CG9776	1.72	0.131	-0.14	0.29277002188456	0.45
Eb1	fd59A	1.72	0.131	-0.14	0.29277002188456	0.45
Eb1	az2	1.72	0.131	-0.14	0.29277002188456	0.45
Eb1	CG8216	1.66	0.131	-0.14	0.29277002188456	0.45
CG3420	ecd	5.9	0.11	0.8	1	0.29
CG3420	Snoo	4.63	0.11	0.8	1	0.29
CG3420	CG2889	4.62	0.11	0.8	1	0.29
CG3420	MED11	4.57	0.11	0.8	1	0.29
CG3420	NfI	4.38	0.11	0.8	1	0.29
CG3420	Ada2b	4.03	0.11	0.8	1	0.29
CG3420	CG10669	3.97	0.11	0.8	1	0.29
CG3420	MTA1-like	3.85	0.11	0.8	1	0.29
CG3420	CG15435	3.82	0.11	0.8	1	0.29
CG3420	Pfk	3.17	0.11	0.8	1	0.29
CG3420	Glut4EF	3.08	0.11	0.8	1	0.29
CG3420	e(y)1	3.04	0.11	0.8	1	0.29
CG3420	tef	2.96	0.11	0.8	1	0.29
CG3420	Sry-delta	2.91	0.11	0.8	1	0.29
CG3420	CG14438	2.9	0.11	0.8	1	0.29
CG3420	Sox102F	2.77	0.11	0.8	1	0.29
CG3420	CG1647	2.6	0.11	0.8	1	0.29
CG3420	HLH106	2.53	0.11	0.8	1	0.29
CG3420	foxo	2.49	0.11	0.8	1	0.29
CG3420	erm	2.48	0.11	0.8	1	0.29
CG3420	CG13775	2.37	0.11	0.8	1	0.29
CG3420	CG7518	2.3	0.11	0.8	1	0.29
CG3420	ADD1	2.25	0.11	0.8	1	0.29
CG3420	sima	2.1	0.11	0.8	1	0.29
CG3420	pita	2.06	0.11	0.8	1	0.29
CG3420	Mlp84B	2.04	0.11	0.8	1	0.29
CG3420	CG6808	2.03	0.11	0.8	1	0.29
CG3420	TH1	2	0.11	0.8	1	0.29
CG3420	Pif1A	1.98	0.11	0.8	1	0.29
CG3420	Su(H)	1.98	0.11	0.8	1	0.29
CG9436	svp	3.86	0.056	0.11	0.53748384988657	0.64
CG9436	sima	3.69	0.056	0.11	0.53748384988657	0.64
CG9436	Tip60	3.48	0.056	0.11	0.53748384988657	0.64
CG9436	Ravus	2.86	0.056	0.11	0.53748384988657	0.64
CG9436	crc	2.63	0.056	0.11	0.53748384988657	0.64
CG9436	Rbf	2.38	0.056	0.11	0.53748384988657	0.64
CG9436	CG6163	2.31	0.056	0.11	0.53748384988657	0.64
CG9436	CG13624	2.19	0.056	0.11	0.53748384988657	0.64
CG9436	MED20	2.14	0.056	0.11	0.53748384988657	0.64
CG9436	CG11456	2.13	0.056	0.11	0.53748384988657	0.64
CG9436	CG11560	2.09	0.056	0.11	0.53748384988657	0.64
CG9436	CR43670	2.08	0.056	0.11	0.53748384988657	0.64
CG9436	CG18262	2.06	0.056	0.11	0.53748384988657	0.64
CG9436	CTPsyn	2.06	0.056	0.11	0.53748384988657	0.64
CG9436	CHES-1-like	2.03	0.056	0.11	0.53748384988657	0.64
CG9436	CG12267	2.01	0.056	0.11	0.53748384988657	0.64
CG9436	CG13123	1.94	0.056	0.11	0.53748384988657	0.64
CG9436	pita	1.9	0.056	0.11	0.53748384988657	0.64
CG9436	CG14441	1.85	0.056	0.11	0.53748384988657	0.64
CG9436	MED15	1.85	0.056	0.11	0.53748384988657	0.64
CG9436	ph-p	1.83	0.056	0.11	0.53748384988657	0.64
CG9436	Taf5	1.81	0.056	0.11	0.53748384988657	0.64
CG9436	Hmg-2	1.81	0.056	0.11	0.53748384988657	0.64
CG9436	esn	1.76	0.056	0.11	0.53748384988657	0.64
CG9436	CG17803	1.69	0.056	0.11	0.53748384988657	0.64
CG9436	kn	1.67	0.056	0.11	0.53748384988657	0.64
CG9436	CG11695	1.65	0.056	0.11	0.53748384988657	0.64
CG9436	grau	1.64	0.056	0.11	0.53748384988657	0.64
CG9436	dbr	1.57	0.056	0.11	0.53748384988657	0.64
CG9436	YL-1	1.55	0.056	0.11	0.53748384988657	0.64
Epac	CG12236	3.77	0.235	-0.21	0.149071198499986	0.31
Epac	Dip1	3.55	0.235	-0.21	0.149071198499986	0.31
Epac	Camta	3.12	0.235	-0.21	0.149071198499986	0.31
Epac	NfI	2.68	0.235	-0.21	0.149071198499986	0.31
Epac	phtf	2.45	0.235	-0.21	0.149071198499986	0.31
Epac	Tfb1	2.42	0.235	-0.21	0.149071198499986	0.31
Epac	Brf	2.41	0.235	-0.21	0.149071198499986	0.31
Epac	Hmg-2	2.37	0.235	-0.21	0.149071198499986	0.31
Epac	erm	2.33	0.235	-0.21	0.149071198499986	0.31
Epac	vdOptix.vdVsx	2.27	0.235	-0.21	0.149071198499986	0.31
Epac	Rbf	2.27	0.235	-0.21	0.149071198499986	0.31
Epac	CG9426	2.21	0.235	-0.21	0.149071198499986	0.31
Epac	CG31388	2.17	0.235	-0.21	0.149071198499986	0.31
Epac	l(3)73Ah	2.16	0.235	-0.21	0.149071198499986	0.31
Epac	foxo	2.13	0.235	-0.21	0.149071198499986	0.31
Epac	CG31365	2.06	0.235	-0.21	0.149071198499986	0.31
Epac	CG14710	2.03	0.235	-0.21	0.149071198499986	0.31
Epac	Nf-YA	1.84	0.235	-0.21	0.149071198499986	0.31
Epac	tef	1.77	0.235	-0.21	0.149071198499986	0.31
Epac	CG12104	1.77	0.235	-0.21	0.149071198499986	0.31
Epac	ab	1.76	0.235	-0.21	0.149071198499986	0.31
Epac	Taf10	1.75	0.235	-0.21	0.149071198499986	0.31
Epac	toy	1.68	0.235	-0.21	0.149071198499986	0.31
Epac	MED20	1.63	0.235	-0.21	0.149071198499986	0.31
Epac	MBD-R2	1.63	0.235	-0.21	0.149071198499986	0.31
Epac	MED25	1.61	0.235	-0.21	0.149071198499986	0.31
Epac	PHDP	1.61	0.235	-0.21	0.149071198499986	0.31
Epac	dve	1.61	0.235	-0.21	0.149071198499986	0.31
Epac	Chrac-16	1.61	0.235	-0.21	0.149071198499986	0.31
Epac	CG11906	1.59	0.235	-0.21	0.149071198499986	0.31
CG15236	CG8216	7.17	0.541	0.45	0.454545454545455	0.32
CG15236	Tbp	5.11	0.541	0.45	0.454545454545455	0.32
CG15236	CG4854	4.36	0.541	0.45	0.454545454545455	0.32
CG15236	tara	4.35	0.541	0.45	0.454545454545455	0.32
CG15236	Vsx2	4.22	0.541	0.45	0.454545454545455	0.32
CG15236	CG7368	3.92	0.541	0.45	0.454545454545455	0.32
CG15236	MESR4	3.61	0.541	0.45	0.454545454545455	0.32
CG15236	tup	3.6	0.541	0.45	0.454545454545455	0.32
CG15236	CG31388	3.19	0.541	0.45	0.454545454545455	0.32
CG15236	MED18	3.19	0.541	0.45	0.454545454545455	0.32
CG15236	Mitf	3.12	0.541	0.45	0.454545454545455	0.32
CG15236	Vsx1	3.03	0.541	0.45	0.454545454545455	0.32
CG15236	Set2	2.8	0.541	0.45	0.454545454545455	0.32
CG15236	mrn	2.61	0.541	0.45	0.454545454545455	0.32
CG15236	Su(var)3-9	2.29	0.541	0.45	0.454545454545455	0.32
CG15236	Rbf	2.26	0.541	0.45	0.454545454545455	0.32
CG15236	CG44002	2.22	0.541	0.45	0.454545454545455	0.32
CG15236	CG9890	2.22	0.541	0.45	0.454545454545455	0.32
CG15236	CG10565	2.21	0.541	0.45	0.454545454545455	0.32
CG15236	CG10147	2.17	0.541	0.45	0.454545454545455	0.32
CG15236	CG12075	2.15	0.541	0.45	0.454545454545455	0.32
CG15236	woc	2.12	0.541	0.45	0.454545454545455	0.32
CG15236	CR43670	2.11	0.541	0.45	0.454545454545455	0.32
CG15236	CG32982	2.1	0.541	0.45	0.454545454545455	0.32
CG15236	fkh	2.09	0.541	0.45	0.454545454545455	0.32
CG15236	hng1	2.09	0.541	0.45	0.454545454545455	0.32
CG15236	trem	2.09	0.541	0.45	0.454545454545455	0.32
CG15236	NK7.1	2.07	0.541	0.45	0.454545454545455	0.32
CG15236	Taf5	2	0.541	0.45	0.454545454545455	0.32
CG15236	Elp3	1.98	0.541	0.45	0.454545454545455	0.32
coro	CG10565	6.37	0.147	0.45	0.428571428571429	0.94
coro	phol	4.18	0.147	0.45	0.428571428571429	0.94
coro	CG14441	3.53	0.147	0.45	0.428571428571429	0.94
coro	CG15435	3.1	0.147	0.45	0.428571428571429	0.94
coro	CG17361	2.79	0.147	0.45	0.428571428571429	0.94
coro	tup	2.79	0.147	0.45	0.428571428571429	0.94
coro	noc	2.65	0.147	0.45	0.428571428571429	0.94
coro	Chrac-16	2.53	0.147	0.45	0.428571428571429	0.94
coro	Hmg-2	2.52	0.147	0.45	0.428571428571429	0.94
coro	Atf-2	2.49	0.147	0.45	0.428571428571429	0.94
coro	Set2	2.45	0.147	0.45	0.428571428571429	0.94
coro	CG8388	2.12	0.147	0.45	0.428571428571429	0.94
coro	Hr78	2.11	0.147	0.45	0.428571428571429	0.94
coro	CG6163	2.1	0.147	0.45	0.428571428571429	0.94
coro	CG11414	2.02	0.147	0.45	0.428571428571429	0.94
coro	CG9776	2.02	0.147	0.45	0.428571428571429	0.94
coro	hng2	1.99	0.147	0.45	0.428571428571429	0.94
coro	yem	1.97	0.147	0.45	0.428571428571429	0.94
coro	CG13775	1.94	0.147	0.45	0.428571428571429	0.94
coro	tef	1.9	0.147	0.45	0.428571428571429	0.94
coro	CG5953	1.87	0.147	0.45	0.428571428571429	0.94
coro	TfIIEalpha	1.7	0.147	0.45	0.428571428571429	0.94
coro	sim	1.69	0.147	0.45	0.428571428571429	0.94
coro	ERR	1.64	0.147	0.45	0.428571428571429	0.94
coro	Hr39	1.63	0.147	0.45	0.428571428571429	0.94
coro	Brd8	1.63	0.147	0.45	0.428571428571429	0.94
coro	Cdk8	1.59	0.147	0.45	0.428571428571429	0.94
coro	CG7368	1.58	0.147	0.45	0.428571428571429	0.94
coro	Atac2	1.58	0.147	0.45	0.428571428571429	0.94
coro	pdm3	1.57	0.147	0.45	0.428571428571429	0.94
Spn42Da	CG44002	10.82	0.094	0.07	0.0666666666666667	0.01
Spn42Da	bab2	7.78	0.094	0.07	0.0666666666666667	0.01
Spn42Da	CG12942	5.06	0.094	0.07	0.0666666666666667	0.01
Spn42Da	Brd8	4.16	0.094	0.07	0.0666666666666667	0.01
Spn42Da	CG4820	3.79	0.094	0.07	0.0666666666666667	0.01
Spn42Da	CG10565	3.78	0.094	0.07	0.0666666666666667	0.01
Spn42Da	pfk	3.76	0.094	0.07	0.0666666666666667	0.01
Spn42Da	bab1	3.62	0.094	0.07	0.0666666666666667	0.01
Spn42Da	Rabex-5	3.16	0.094	0.07	0.0666666666666667	0.01
Spn42Da	Xpd	3.14	0.094	0.07	0.0666666666666667	0.01
Spn42Da	Side	2.9	0.094	0.07	0.0666666666666667	0.01
Spn42Da	tup	2.77	0.094	0.07	0.0666666666666667	0.01
Spn42Da	CTCF	2.41	0.094	0.07	0.0666666666666667	0.01
Spn42Da	CG4424	2.3	0.094	0.07	0.0666666666666667	0.01
Spn42Da	MESR4	2.19	0.094	0.07	0.0666666666666667	0.01
Spn42Da	CG18262	2.15	0.094	0.07	0.0666666666666667	0.01
Spn42Da	CG42748	2.1	0.094	0.07	0.0666666666666667	0.01
Spn42Da	Asciz	2.07	0.094	0.07	0.0666666666666667	0.01
Spn42Da	Ada2b	2.06	0.094	0.07	0.0666666666666667	0.01
Spn42Da	mor	2.02	0.094	0.07	0.0666666666666667	0.01
Spn42Da	CG7518	2	0.094	0.07	0.0666666666666667	0.01
Spn42Da	CTPsyn	2	0.094	0.07	0.0666666666666667	0.01
Spn42Da	CG43343	1.98	0.094	0.07	0.0666666666666667	0.01
Spn42Da	CG17806	1.95	0.094	0.07	0.0666666666666667	0.01
Spn42Da	rn	1.94	0.094	0.07	0.0666666666666667	0.01
Spn42Da	stc	1.92	0.094	0.07	0.0666666666666667	0.01
Spn42Da	Dh44-R2	1.92	0.094	0.07	0.0666666666666667	0.01
Spn42Da	CG17803	1.86	0.094	0.07	0.0666666666666667	0.01
Spn42Da	CG4328	1.8	0.094	0.07	0.0666666666666667	0.01
Spn42Da	CG15435	1.8	0.094	0.07	0.0666666666666667	0.01
CG30158	ktub	3.24	0.22	0.11	0.333333333333333	0.53
CG30158	Mes4	2.75	0.22	0.11	0.333333333333333	0.53
CG30158	msl-3	2.65	0.22	0.11	0.333333333333333	0.53
CG30158	CrebA	2.19	0.22	0.11	0.333333333333333	0.53
CG30158	tup	2.19	0.22	0.11	0.333333333333333	0.53
CG30158	Dip1	2.01	0.22	0.11	0.333333333333333	0.53
CG30158	MED25	1.98	0.22	0.11	0.333333333333333	0.53
CG30158	pdm3	1.91	0.22	0.11	0.333333333333333	0.53
CG30158	CG44002	1.87	0.22	0.11	0.333333333333333	0.53
CG30158	CG10209	1.7	0.22	0.11	0.333333333333333	0.53
CG30158	CG3838	1.62	0.22	0.11	0.333333333333333	0.53
CG30158	Mat1	1.61	0.22	0.11	0.333333333333333	0.53
CG30158	tef	1.6	0.22	0.11	0.333333333333333	0.53
CG30158	CG3815	1.6	0.22	0.11	0.333333333333333	0.53
CG30158	CG13123	1.6	0.22	0.11	0.333333333333333	0.53
CG30158	ph-p	1.57	0.22	0.11	0.333333333333333	0.53
CG30158	CG9890	1.54	0.22	0.11	0.333333333333333	0.53
CG30158	fkh	1.53	0.22	0.11	0.333333333333333	0.53
CG30158	CG12942	1.52	0.22	0.11	0.333333333333333	0.53
CG30158	zfh2	1.49	0.22	0.11	0.333333333333333	0.53
CG30158	CR43671	1.45	0.22	0.11	0.333333333333333	0.53
CG30158	bs	1.44	0.22	0.11	0.333333333333333	0.53
CG30158	pita	1.42	0.22	0.11	0.333333333333333	0.53
CG30158	Dad	1.4	0.22	0.11	0.333333333333333	0.53
CG30158	mute	1.39	0.22	0.11	0.333333333333333	0.53
CG30158	rn	1.38	0.22	0.11	0.333333333333333	0.53
CG30158	CG2889	1.38	0.22	0.11	0.333333333333333	0.53
CG30158	CG7386	1.38	0.22	0.11	0.333333333333333	0.53
CG30158	Hmx	1.35	0.22	0.11	0.333333333333333	0.53
CG30158	NfI	1.35	0.22	0.11	0.333333333333333	0.53
CG3358	CG11560	4.84	0.105	0.77	1	0.59
CG3358	CG43343	4.3	0.105	0.77	1	0.59
CG3358	CG17568	2.48	0.105	0.77	1	0.59
CG3358	CG6808	2.41	0.105	0.77	1	0.59
CG3358	Tfb1	2.27	0.105	0.77	1	0.59
CG3358	CG3815	2.25	0.105	0.77	1	0.59
CG3358	CTPsyn	2.18	0.105	0.77	1	0.59
CG3358	stck	2.17	0.105	0.77	1	0.59
CG3358	Acf1	2.07	0.105	0.77	1	0.59
CG3358	phtf	2.04	0.105	0.77	1	0.59
CG3358	CG9890	1.88	0.105	0.77	1	0.59
CG3358	gce	1.87	0.105	0.77	1	0.59
CG3358	tef	1.86	0.105	0.77	1	0.59
CG3358	MED11	1.85	0.105	0.77	1	0.59
CG3358	Pfk	1.81	0.105	0.77	1	0.59
CG3358	MED4	1.8	0.105	0.77	1	0.59
CG3358	aop	1.75	0.105	0.77	1	0.59
CG3358	Chrac-16	1.74	0.105	0.77	1	0.59
CG3358	nerfin-1	1.73	0.105	0.77	1	0.59
CG3358	TfAP-2	1.72	0.105	0.77	1	0.59
CG3358	CG11247	1.69	0.105	0.77	1	0.59
CG3358	CG7101	1.65	0.105	0.77	1	0.59
CG3358	CG44002	1.65	0.105	0.77	1	0.59
CG3358	CG30403	1.65	0.105	0.77	1	0.59
CG3358	Atf3	1.6	0.105	0.77	1	0.59
CG3358	Ada2b	1.47	0.105	0.77	1	0.59
CG3358	Cdk8	1.46	0.105	0.77	1	0.59
CG3358	Met	1.43	0.105	0.77	1	0.59
CG3358	CG18265	1.41	0.105	0.77	1	0.59
CG3358	CG4936	1.4	0.105	0.77	1	0.59
mim	bon	4.36	0.113	0.42	0.53748384988657	0.63
mim	woc	3.56	0.113	0.42	0.53748384988657	0.63
mim	TH1	3.03	0.113	0.42	0.53748384988657	0.63
mim	Kdm4A	2.94	0.113	0.42	0.53748384988657	0.63
mim	Tbp	2.91	0.113	0.42	0.53748384988657	0.63
mim	ab	2.63	0.113	0.42	0.53748384988657	0.63
mim	CycH	2.61	0.113	0.42	0.53748384988657	0.63
mim	jing	2.41	0.113	0.42	0.53748384988657	0.63
mim	hang	2.33	0.113	0.42	0.53748384988657	0.63
mim	CG11695	2.32	0.113	0.42	0.53748384988657	0.63
mim	foxo	2.01	0.113	0.42	0.53748384988657	0.63
mim	CG18476	1.9	0.113	0.42	0.53748384988657	0.63
mim	oc	1.81	0.113	0.42	0.53748384988657	0.63
mim	CG4404	1.74	0.113	0.42	0.53748384988657	0.63
mim	CG30403	1.73	0.113	0.42	0.53748384988657	0.63
mim	TfIIFbeta	1.71	0.113	0.42	0.53748384988657	0.63
mim	CG6272	1.7	0.113	0.42	0.53748384988657	0.63
mim	CG7839	1.65	0.113	0.42	0.53748384988657	0.63
mim	wdn	1.64	0.113	0.42	0.53748384988657	0.63
mim	Nufip	1.61	0.113	0.42	0.53748384988657	0.63
mim	Taf5	1.6	0.113	0.42	0.53748384988657	0.63
mim	Mes4	1.59	0.113	0.42	0.53748384988657	0.63
mim	phol	1.58	0.113	0.42	0.53748384988657	0.63
mim	tsh	1.55	0.113	0.42	0.53748384988657	0.63
mim	Fen1	1.54	0.113	0.42	0.53748384988657	0.63
mim	CG12104	1.53	0.113	0.42	0.53748384988657	0.63
mim	HLH106	1.51	0.113	0.42	0.53748384988657	0.63
mim	CG3815	1.47	0.113	0.42	0.53748384988657	0.63
mim	Atf-2	1.44	0.113	0.42	0.53748384988657	0.63
mim	apt	1.44	0.113	0.42	0.53748384988657	0.63
Cyp6u1	mute	5.97	0.083	0.06	0.53748384988657	0.76
Cyp6u1	CG9215	5.44	0.083	0.06	0.53748384988657	0.76
Cyp6u1	CG14965	4.94	0.083	0.06	0.53748384988657	0.76
Cyp6u1	Dll	4.93	0.083	0.06	0.53748384988657	0.76
Cyp6u1	CG14441	4.81	0.083	0.06	0.53748384988657	0.76
Cyp6u1	CG4854	3.12	0.083	0.06	0.53748384988657	0.76
Cyp6u1	Cdc5	2.58	0.083	0.06	0.53748384988657	0.76
Cyp6u1	CG10979	2.57	0.083	0.06	0.53748384988657	0.76
Cyp6u1	dalao	2.46	0.083	0.06	0.53748384988657	0.76
Cyp6u1	CG4328	2.15	0.083	0.06	0.53748384988657	0.76
Cyp6u1	ttk	2.13	0.083	0.06	0.53748384988657	0.76
Cyp6u1	CG14711	2.12	0.083	0.06	0.53748384988657	0.76
Cyp6u1	CG11695	2.03	0.083	0.06	0.53748384988657	0.76
Cyp6u1	GATAd	2.01	0.083	0.06	0.53748384988657	0.76
Cyp6u1	ey	2.01	0.083	0.06	0.53748384988657	0.76
Cyp6u1	elB	1.97	0.083	0.06	0.53748384988657	0.76
Cyp6u1	CG9776	1.96	0.083	0.06	0.53748384988657	0.76
Cyp6u1	CG10147	1.95	0.083	0.06	0.53748384988657	0.76
Cyp6u1	Atf3	1.94	0.083	0.06	0.53748384988657	0.76
Cyp6u1	Fen1	1.9	0.083	0.06	0.53748384988657	0.76
Cyp6u1	CG14200	1.85	0.083	0.06	0.53748384988657	0.76
Cyp6u1	rn	1.8	0.083	0.06	0.53748384988657	0.76
Cyp6u1	CG4424	1.77	0.083	0.06	0.53748384988657	0.76
Cyp6u1	CG9426	1.72	0.083	0.06	0.53748384988657	0.76
Cyp6u1	Atf-2	1.72	0.083	0.06	0.53748384988657	0.76
Cyp6u1	Camta	1.69	0.083	0.06	0.53748384988657	0.76
Cyp6u1	jing	1.65	0.083	0.06	0.53748384988657	0.76
Cyp6u1	Hr39	1.65	0.083	0.06	0.53748384988657	0.76
Cyp6u1	Trf	1.62	0.083	0.06	0.53748384988657	0.76
Cyp6u1	zfh2	1.6	0.083	0.06	0.53748384988657	0.76
CG30156	fd59A	5.75	0.098	0.49	0.333333333333333	0.64
CG30156	Sox102F	5.44	0.098	0.49	0.333333333333333	0.64
CG30156	Glut4EF	4.52	0.098	0.49	0.333333333333333	0.64
CG30156	CG6254	4.48	0.098	0.49	0.333333333333333	0.64
CG30156	Lmpt	4.34	0.098	0.49	0.333333333333333	0.64
CG30156	CG11085	3.98	0.098	0.49	0.333333333333333	0.64
CG30156	SoxN	3.54	0.098	0.49	0.333333333333333	0.64
CG30156	Set2	3.25	0.098	0.49	0.333333333333333	0.64
CG30156	Hr78	3.11	0.098	0.49	0.333333333333333	0.64
CG30156	Tusp	2.93	0.098	0.49	0.333333333333333	0.64
CG30156	Hmx	2.57	0.098	0.49	0.333333333333333	0.64
CG30156	schlank	2.49	0.098	0.49	0.333333333333333	0.64
CG30156	CR43671	2.46	0.098	0.49	0.333333333333333	0.64
CG30156	MESR4	2.41	0.098	0.49	0.333333333333333	0.64
CG30156	Hr39	2.4	0.098	0.49	0.333333333333333	0.64
CG30156	CG3919	2.32	0.098	0.49	0.333333333333333	0.64
CG30156	CG17361	2.31	0.098	0.49	0.333333333333333	0.64
CG30156	CkIIalpha-i1	2.03	0.098	0.49	0.333333333333333	0.64
CG30156	Nufip	1.97	0.098	0.49	0.333333333333333	0.64
CG30156	Vsx2	1.94	0.098	0.49	0.333333333333333	0.64
CG30156	CG13123	1.93	0.098	0.49	0.333333333333333	0.64
CG30156	CG9426	1.93	0.098	0.49	0.333333333333333	0.64
CG30156	sage	1.92	0.098	0.49	0.333333333333333	0.64
CG30156	D	1.84	0.098	0.49	0.333333333333333	0.64
CG30156	Kdm4A	1.82	0.098	0.49	0.333333333333333	0.64
CG30156	CG32700	1.82	0.098	0.49	0.333333333333333	0.64
CG30156	CG17612	1.81	0.098	0.49	0.333333333333333	0.64
CG30156	egg	1.81	0.098	0.49	0.333333333333333	0.64
CG30156	Taf5	1.73	0.098	0.49	0.333333333333333	0.64
CG30156	ppl	1.64	0.098	0.49	0.333333333333333	0.64
CG30159	Taf2	5.01	0.101	0.07	0.382970843102535	0.36
CG30159	MED18	4.32	0.101	0.07	0.382970843102535	0.36
CG30159	hng2	3.59	0.101	0.07	0.382970843102535	0.36
CG30159	her	3.35	0.101	0.07	0.382970843102535	0.36
CG30159	Met	3.35	0.101	0.07	0.382970843102535	0.36
CG30159	Usf	2.8	0.101	0.07	0.382970843102535	0.36
CG30159	Trf	2.6	0.101	0.07	0.382970843102535	0.36
CG30159	CG9305	2.52	0.101	0.07	0.382970843102535	0.36
CG30159	CG7745	2.42	0.101	0.07	0.382970843102535	0.36
CG30159	CG42748	2.41	0.101	0.07	0.382970843102535	0.36
CG30159	CG17361	2.36	0.101	0.07	0.382970843102535	0.36
CG30159	MED11	2.27	0.101	0.07	0.382970843102535	0.36
CG30159	kin17	2.22	0.101	0.07	0.382970843102535	0.36
CG30159	CG32982	2.21	0.101	0.07	0.382970843102535	0.36
CG30159	CG2202	2.2	0.101	0.07	0.382970843102535	0.36
CG30159	su(Hw)	2.2	0.101	0.07	0.382970843102535	0.36
CG30159	TH1	2.14	0.101	0.07	0.382970843102535	0.36
CG30159	CG5953	2.14	0.101	0.07	0.382970843102535	0.36
CG30159	ash2	2.06	0.101	0.07	0.382970843102535	0.36
CG30159	CG18764	2.01	0.101	0.07	0.382970843102535	0.36
CG30159	Gdi	1.9	0.101	0.07	0.382970843102535	0.36
CG30159	CG7518	1.89	0.101	0.07	0.382970843102535	0.36
CG30159	CG6272	1.87	0.101	0.07	0.382970843102535	0.36
CG30159	MED15	1.85	0.101	0.07	0.382970843102535	0.36
CG30159	MED22	1.84	0.101	0.07	0.382970843102535	0.36
CG30159	crc	1.83	0.101	0.07	0.382970843102535	0.36
CG30159	Tbp	1.82	0.101	0.07	0.382970843102535	0.36
CG30159	Chrac-16	1.81	0.101	0.07	0.382970843102535	0.36
CG30159	dom	1.77	0.101	0.07	0.382970843102535	0.36
CG30159	Cenp-C	1.76	0.101	0.07	0.382970843102535	0.36
Tsp42Ef	Sry-delta	4.35	0.256	0.49	0.447213595499958	0.48
Tsp42Ef	grau	4.32	0.256	0.49	0.447213595499958	0.48
Tsp42Ef	mTTF	3.94	0.256	0.49	0.447213595499958	0.48
Tsp42Ef	CycH	3.36	0.256	0.49	0.447213595499958	0.48
Tsp42Ef	fkh	2.95	0.256	0.49	0.447213595499958	0.48
Tsp42Ef	sqz	2.81	0.256	0.49	0.447213595499958	0.48
Tsp42Ef	ADD1	2.73	0.256	0.49	0.447213595499958	0.48
Tsp42Ef	CG11456	2.19	0.256	0.49	0.447213595499958	0.48
Tsp42Ef	phtf	2.16	0.256	0.49	0.447213595499958	0.48
Tsp42Ef	e(y)3	1.86	0.256	0.49	0.447213595499958	0.48
Tsp42Ef	Rabex-5	1.82	0.256	0.49	0.447213595499958	0.48
Tsp42Ef	CG30020	1.81	0.256	0.49	0.447213595499958	0.48
Tsp42Ef	achi	1.78	0.256	0.49	0.447213595499958	0.48
Tsp42Ef	CG34422	1.75	0.256	0.49	0.447213595499958	0.48
Tsp42Ef	CG17806	1.75	0.256	0.49	0.447213595499958	0.48
Tsp42Ef	ph-p	1.75	0.256	0.49	0.447213595499958	0.48
Tsp42Ef	dmrt99B	1.69	0.256	0.49	0.447213595499958	0.48
Tsp42Ef	Lim3	1.68	0.256	0.49	0.447213595499958	0.48
Tsp42Ef	CG4328	1.67	0.256	0.49	0.447213595499958	0.48
Tsp42Ef	Atac2	1.66	0.256	0.49	0.447213595499958	0.48
Tsp42Ef	bs	1.64	0.256	0.49	0.447213595499958	0.48
Tsp42Ef	CG10631	1.64	0.256	0.49	0.447213595499958	0.48
Tsp42Ef	e(y)1	1.64	0.256	0.49	0.447213595499958	0.48
Tsp42Ef	CG7101	1.56	0.256	0.49	0.447213595499958	0.48
Tsp42Ef	Cdc5	1.52	0.256	0.49	0.447213595499958	0.48
Tsp42Ef	Chrac-16	1.5	0.256	0.49	0.447213595499958	0.48
Tsp42Ef	CG9948	1.48	0.256	0.49	0.447213595499958	0.48
Tsp42Ef	Set2	1.47	0.256	0.49	0.447213595499958	0.48
Tsp42Ef	CG9799	1.46	0.256	0.49	0.447213595499958	0.48
Tsp42Ef	Mrtf	1.45	0.256	0.49	0.447213595499958	0.48
CR12842	Sox102F	7.6	0.095	0.26	0.53748384988657	0.55
CR12842	TfIIEalpha	6.91	0.095	0.26	0.53748384988657	0.55
CR12842	crc	5.06	0.095	0.26	0.53748384988657	0.55
CR12842	egg	4.44	0.095	0.26	0.53748384988657	0.55
CR12842	Psc	3.8	0.095	0.26	0.53748384988657	0.55
CR12842	Su(var)2-HP2	3.74	0.095	0.26	0.53748384988657	0.55
CR12842	CR43670	3.73	0.095	0.26	0.53748384988657	0.55
CR12842	CG6689	3.65	0.095	0.26	0.53748384988657	0.55
CR12842	CG6769	3.64	0.095	0.26	0.53748384988657	0.55
CR12842	Lmpt	3.57	0.095	0.26	0.53748384988657	0.55
CR12842	jing	3.39	0.095	0.26	0.53748384988657	0.55
CR12842	fd59A	2.84	0.095	0.26	0.53748384988657	0.55
CR12842	Hr39	2.7	0.095	0.26	0.53748384988657	0.55
CR12842	CG17359	2.66	0.095	0.26	0.53748384988657	0.55
CR12842	CG8314	2.49	0.095	0.26	0.53748384988657	0.55
CR12842	CG12768	2.47	0.095	0.26	0.53748384988657	0.55
CR12842	Cdc5	2.45	0.095	0.26	0.53748384988657	0.55
CR12842	e(y)2	2.38	0.095	0.26	0.53748384988657	0.55
CR12842	Hmg-2	2.38	0.095	0.26	0.53748384988657	0.55
CR12842	ZnT49B	2.29	0.095	0.26	0.53748384988657	0.55
CR12842	Chrac-14	2.25	0.095	0.26	0.53748384988657	0.55
CR12842	Opbp	2.2	0.095	0.26	0.53748384988657	0.55
CR12842	RunxB	2.2	0.095	0.26	0.53748384988657	0.55
CR12842	hth	2.04	0.095	0.26	0.53748384988657	0.55
CR12842	Brd8	2	0.095	0.26	0.53748384988657	0.55
CR12842	SoxN	1.99	0.095	0.26	0.53748384988657	0.55
CR12842	az2	1.99	0.095	0.26	0.53748384988657	0.55
CR12842	Vsx1	1.97	0.095	0.26	0.53748384988657	0.55
CR12842	mod	1.94	0.095	0.26	0.53748384988657	0.55
CR12842	CycH	1.88	0.095	0.26	0.53748384988657	0.55
pgant3	e(y)3	5.4	0.123	0.4	0.333333333333333	0.5
pgant3	Su(z)12	4.52	0.123	0.4	0.333333333333333	0.5
pgant3	Glut4EF	4.18	0.123	0.4	0.333333333333333	0.5
pgant3	gce	3.02	0.123	0.4	0.333333333333333	0.5
pgant3	CG2790	2.79	0.123	0.4	0.333333333333333	0.5
pgant3	Br140	2.52	0.123	0.4	0.333333333333333	0.5
pgant3	Atf-2	2.51	0.123	0.4	0.333333333333333	0.5
pgant3	ecd	2.46	0.123	0.4	0.333333333333333	0.5
pgant3	Met	2.45	0.123	0.4	0.333333333333333	0.5
pgant3	CG8478	2.39	0.123	0.4	0.333333333333333	0.5
pgant3	ash1	2.36	0.123	0.4	0.333333333333333	0.5
pgant3	sqz	2.22	0.123	0.4	0.333333333333333	0.5
pgant3	scro	2.13	0.123	0.4	0.333333333333333	0.5
pgant3	Nf-YA	2.1	0.123	0.4	0.333333333333333	0.5
pgant3	CG6813	2.06	0.123	0.4	0.333333333333333	0.5
pgant3	bab1	1.99	0.123	0.4	0.333333333333333	0.5
pgant3	CG7928	1.94	0.123	0.4	0.333333333333333	0.5
pgant3	ADD1	1.87	0.123	0.4	0.333333333333333	0.5
pgant3	CTCF	1.83	0.123	0.4	0.333333333333333	0.5
pgant3	Vsx2	1.83	0.123	0.4	0.333333333333333	0.5
pgant3	Mitf	1.77	0.123	0.4	0.333333333333333	0.5
pgant3	run	1.76	0.123	0.4	0.333333333333333	0.5
pgant3	Brd8	1.72	0.123	0.4	0.333333333333333	0.5
pgant3	CG14200	1.72	0.123	0.4	0.333333333333333	0.5
pgant3	TfIIFbeta	1.67	0.123	0.4	0.333333333333333	0.5
pgant3	Hr78	1.6	0.123	0.4	0.333333333333333	0.5
pgant3	CG12267	1.58	0.123	0.4	0.333333333333333	0.5
pgant3	bon	1.56	0.123	0.4	0.333333333333333	0.5
pgant3	Rbf	1.55	0.123	0.4	0.333333333333333	0.5
pgant3	Lmpt	1.51	0.123	0.4	0.333333333333333	0.5
CG12836	jumu	4.51	0.078	0.83	1	0.57
CG12836	dm	4.06	0.078	0.83	1	0.57
CG12836	mod	3.95	0.078	0.83	1	0.57
CG12836	luna	3.85	0.078	0.83	1	0.57
CG12836	ERR	3.43	0.078	0.83	1	0.57
CG12836	CG11294	2.99	0.078	0.83	1	0.57
CG12836	Octbeta2R	2.96	0.078	0.83	1	0.57
CG12836	ush	2.95	0.078	0.83	1	0.57
CG12836	sim	2.89	0.078	0.83	1	0.57
CG12836	CG10979	2.75	0.078	0.83	1	0.57
CG12836	dac	2.58	0.078	0.83	1	0.57
CG12836	CG30020	2.56	0.078	0.83	1	0.57
CG12836	hang	2.47	0.078	0.83	1	0.57
CG12836	stck	2.46	0.078	0.83	1	0.57
CG12836	Pcl	2.41	0.078	0.83	1	0.57
CG12836	MED22	2.37	0.078	0.83	1	0.57
CG12836	CG11696	2.35	0.078	0.83	1	0.57
CG12836	CG14441	2.14	0.078	0.83	1	0.57
CG12836	aop	2.12	0.078	0.83	1	0.57
CG12836	CG7368	2.03	0.078	0.83	1	0.57
CG12836	CG18265	2.03	0.078	0.83	1	0.57
CG12836	CG9650	1.93	0.078	0.83	1	0.57
CG12836	CG8216	1.86	0.078	0.83	1	0.57
CG12836	Hr96	1.83	0.078	0.83	1	0.57
CG12836	Gdi	1.77	0.078	0.83	1	0.57
CG12836	Glut4EF	1.69	0.078	0.83	1	0.57
CG12836	slim	1.66	0.078	0.83	1	0.57
CG12836	jing	1.66	0.078	0.83	1	0.57
CG12836	CG3726	1.65	0.078	0.83	1	0.57
CG12836	CG8924	1.65	0.078	0.83	1	0.57
esn	Hr39	5.32	0.547	-0.46	0.127272727272727	0.37
esn	jumu	5.27	0.547	-0.46	0.127272727272727	0.37
esn	CG31388	4.92	0.547	-0.46	0.127272727272727	0.37
esn	pros	4.08	0.547	-0.46	0.127272727272727	0.37
esn	CG7785	3.87	0.547	-0.46	0.127272727272727	0.37
esn	CG11696	3.73	0.547	-0.46	0.127272727272727	0.37
esn	bs	3.52	0.547	-0.46	0.127272727272727	0.37
esn	row	3.44	0.547	-0.46	0.127272727272727	0.37
esn	ph-p	3.13	0.547	-0.46	0.127272727272727	0.37
esn	CG43343	2.94	0.547	-0.46	0.127272727272727	0.37
esn	CG8145	2.47	0.547	-0.46	0.127272727272727	0.37
esn	Cenp-C	2.36	0.547	-0.46	0.127272727272727	0.37
esn	CG31365	2.34	0.547	-0.46	0.127272727272727	0.37
esn	msl-3	2.32	0.547	-0.46	0.127272727272727	0.37
esn	CG3726	2.29	0.547	-0.46	0.127272727272727	0.37
esn	pdm3	2.15	0.547	-0.46	0.127272727272727	0.37
esn	CG10147	2.12	0.547	-0.46	0.127272727272727	0.37
esn	Snoo	2.12	0.547	-0.46	0.127272727272727	0.37
esn	CG12104	2.09	0.547	-0.46	0.127272727272727	0.37
esn	bab1	2.09	0.547	-0.46	0.127272727272727	0.37
esn	CG7839	2.02	0.547	-0.46	0.127272727272727	0.37
esn	MESR4	2	0.547	-0.46	0.127272727272727	0.37
esn	CG11317	1.95	0.547	-0.46	0.127272727272727	0.37
esn	bigmax	1.95	0.547	-0.46	0.127272727272727	0.37
esn	Su(z)2	1.94	0.547	-0.46	0.127272727272727	0.37
esn	Dip2	1.92	0.547	-0.46	0.127272727272727	0.37
esn	CG12267	1.89	0.547	-0.46	0.127272727272727	0.37
esn	Sox102F	1.88	0.547	-0.46	0.127272727272727	0.37
esn	Psc	1.88	0.547	-0.46	0.127272727272727	0.37
esn	phtf	1.88	0.547	-0.46	0.127272727272727	0.37
Ady43A	CG10949	5.23	0.148	-0.39	-0.0666666666666667	0.9
Ady43A	CG1647	4.74	0.148	-0.39	-0.0666666666666667	0.9
Ady43A	CG43343	3.67	0.148	-0.39	-0.0666666666666667	0.9
Ady43A	CG11247	3.52	0.148	-0.39	-0.0666666666666667	0.9
Ady43A	CG14712	2.94	0.148	-0.39	-0.0666666666666667	0.9
Ady43A	CG9215	2.86	0.148	-0.39	-0.0666666666666667	0.9
Ady43A	CG14711	2.6	0.148	-0.39	-0.0666666666666667	0.9
Ady43A	Gdi	2.59	0.148	-0.39	-0.0666666666666667	0.9
Ady43A	Su(z)12	2.58	0.148	-0.39	-0.0666666666666667	0.9
Ady43A	ecd	2.41	0.148	-0.39	-0.0666666666666667	0.9
Ady43A	CG30403	2.39	0.148	-0.39	-0.0666666666666667	0.9
Ady43A	CG42748	2.34	0.148	-0.39	-0.0666666666666667	0.9
Ady43A	svp	2.34	0.148	-0.39	-0.0666666666666667	0.9
Ady43A	e(y)2	2.3	0.148	-0.39	-0.0666666666666667	0.9
Ady43A	TFAM	2.21	0.148	-0.39	-0.0666666666666667	0.9
Ady43A	Sce	2.16	0.148	-0.39	-0.0666666666666667	0.9
Ady43A	CG9426	2.15	0.148	-0.39	-0.0666666666666667	0.9
Ady43A	CTCF	2.11	0.148	-0.39	-0.0666666666666667	0.9
Ady43A	Brd8	1.85	0.148	-0.39	-0.0666666666666667	0.9
Ady43A	CG11560	1.73	0.148	-0.39	-0.0666666666666667	0.9
Ady43A	woc	1.73	0.148	-0.39	-0.0666666666666667	0.9
Ady43A	CG6808	1.72	0.148	-0.39	-0.0666666666666667	0.9
Ady43A	Glut4EF	1.72	0.148	-0.39	-0.0666666666666667	0.9
Ady43A	CHES-1-like	1.68	0.148	-0.39	-0.0666666666666667	0.9
Ady43A	CG4936	1.63	0.148	-0.39	-0.0666666666666667	0.9
Ady43A	fd59A	1.57	0.148	-0.39	-0.0666666666666667	0.9
Ady43A	MED22	1.55	0.148	-0.39	-0.0666666666666667	0.9
Ady43A	bi	1.52	0.148	-0.39	-0.0666666666666667	0.9
Ady43A	CG10209	1.51	0.148	-0.39	-0.0666666666666667	0.9
Ady43A	bon	1.45	0.148	-0.39	-0.0666666666666667	0.9
Br140	CG6808	4.79	0.061	0.19	0.53748384988657	0.68
Br140	Chrac-14	4.36	0.061	0.19	0.53748384988657	0.68
Br140	brk	3.7	0.061	0.19	0.53748384988657	0.68
Br140	stwl	3.64	0.061	0.19	0.53748384988657	0.68
Br140	CG2202	2.37	0.061	0.19	0.53748384988657	0.68
Br140	CG5953	2.3	0.061	0.19	0.53748384988657	0.68
Br140	Snoo	2.24	0.061	0.19	0.53748384988657	0.68
Br140	CG10209	2.2	0.061	0.19	0.53748384988657	0.68
Br140	dOptix.dVsx	2.16	0.061	0.19	0.53748384988657	0.68
Br140	Gdi	2.03	0.061	0.19	0.53748384988657	0.68
Br140	tup	1.94	0.061	0.19	0.53748384988657	0.68
Br140	Sox102F	1.9	0.061	0.19	0.53748384988657	0.68
Br140	Dip1	1.89	0.061	0.19	0.53748384988657	0.68
Br140	Tip60	1.82	0.061	0.19	0.53748384988657	0.68
Br140	zfh1	1.78	0.061	0.19	0.53748384988657	0.68
Br140	Mrtf	1.76	0.061	0.19	0.53748384988657	0.68
Br140	slim	1.75	0.061	0.19	0.53748384988657	0.68
Br140	Set2	1.69	0.061	0.19	0.53748384988657	0.68
Br140	CG11560	1.64	0.061	0.19	0.53748384988657	0.68
Br140	Taf1	1.64	0.061	0.19	0.53748384988657	0.68
Br140	danr	1.63	0.061	0.19	0.53748384988657	0.68
Br140	Su(var)3-7	1.58	0.061	0.19	0.53748384988657	0.68
Br140	CG11085	1.51	0.061	0.19	0.53748384988657	0.68
Br140	CG3163	1.5	0.061	0.19	0.53748384988657	0.68
Br140	yem	1.48	0.061	0.19	0.53748384988657	0.68
Br140	Hr96	1.47	0.061	0.19	0.53748384988657	0.68
Br140	CG17186	1.41	0.061	0.19	0.53748384988657	0.68
Br140	CG6686	1.4	0.061	0.19	0.53748384988657	0.68
Br140	fkh	1.38	0.061	0.19	0.53748384988657	0.68
Br140	CG11695	1.37	0.061	0.19	0.53748384988657	0.68
cos	Sce	3.73	0.118	0.47	0.683130051063973	0.83
cos	CG3919	3.46	0.118	0.47	0.683130051063973	0.83
cos	CG43343	2.58	0.118	0.47	0.683130051063973	0.83
cos	Acf1	2.47	0.118	0.47	0.683130051063973	0.83
cos	Vsx1	2.38	0.118	0.47	0.683130051063973	0.83
cos	CG8216	2.35	0.118	0.47	0.683130051063973	0.83
cos	egg	2.33	0.118	0.47	0.683130051063973	0.83
cos	pita	2.29	0.118	0.47	0.683130051063973	0.83
cos	Su(z)2	2.29	0.118	0.47	0.683130051063973	0.83
cos	trem	2.28	0.118	0.47	0.683130051063973	0.83
cos	bab2	2.17	0.118	0.47	0.683130051063973	0.83
cos	aop	2.12	0.118	0.47	0.683130051063973	0.83
cos	elB	1.97	0.118	0.47	0.683130051063973	0.83
cos	ab	1.94	0.118	0.47	0.683130051063973	0.83
cos	CG9215	1.94	0.118	0.47	0.683130051063973	0.83
cos	MED11	1.84	0.118	0.47	0.683130051063973	0.83
cos	CG7101	1.83	0.118	0.47	0.683130051063973	0.83
cos	su(Hw)	1.83	0.118	0.47	0.683130051063973	0.83
cos	CG12267	1.78	0.118	0.47	0.683130051063973	0.83
cos	CG14438	1.7	0.118	0.47	0.683130051063973	0.83
cos	CG18476	1.69	0.118	0.47	0.683130051063973	0.83
cos	abo	1.68	0.118	0.47	0.683130051063973	0.83
cos	ham	1.54	0.118	0.47	0.683130051063973	0.83
cos	achi	1.52	0.118	0.47	0.683130051063973	0.83
cos	Cdc5	1.52	0.118	0.47	0.683130051063973	0.83
cos	Brd8	1.5	0.118	0.47	0.683130051063973	0.83
cos	CG1792	1.5	0.118	0.47	0.683130051063973	0.83
cos	Pfk	1.49	0.118	0.47	0.683130051063973	0.83
cos	CG5033	1.46	0.118	0.47	0.683130051063973	0.83
cos	ush	1.43	0.118	0.47	0.683130051063973	0.83
Eaf	MBD-R2	6.79	0.113	0.28	0.2	0.48
Eaf	CG12768	5.06	0.113	0.28	0.2	0.48
Eaf	CHES-1-like	3.58	0.113	0.28	0.2	0.48
Eaf	CG6689	3.45	0.113	0.28	0.2	0.48
Eaf	CG34422	2.94	0.113	0.28	0.2	0.48
Eaf	Plzf	2.79	0.113	0.28	0.2	0.48
Eaf	CG3163	2.69	0.113	0.28	0.2	0.48
Eaf	Rabex-5	2.52	0.113	0.28	0.2	0.48
Eaf	grau	2.18	0.113	0.28	0.2	0.48
Eaf	D	2.1	0.113	0.28	0.2	0.48
Eaf	CG6686	2.05	0.113	0.28	0.2	0.48
Eaf	CG32105	2.01	0.113	0.28	0.2	0.48
Eaf	CG31224	1.93	0.113	0.28	0.2	0.48
Eaf	CG6683	1.88	0.113	0.28	0.2	0.48
Eaf	CG9932	1.88	0.113	0.28	0.2	0.48
Eaf	CG3838	1.85	0.113	0.28	0.2	0.48
Eaf	CG6163	1.84	0.113	0.28	0.2	0.48
Eaf	Dh44-R2	1.84	0.113	0.28	0.2	0.48
Eaf	CG10565	1.83	0.113	0.28	0.2	0.48
Eaf	CG13775	1.82	0.113	0.28	0.2	0.48
Eaf	CG6272	1.81	0.113	0.28	0.2	0.48
Eaf	CG4854	1.8	0.113	0.28	0.2	0.48
Eaf	E(var)3-9	1.78	0.113	0.28	0.2	0.48
Eaf	CG1024	1.78	0.113	0.28	0.2	0.48
Eaf	tup	1.76	0.113	0.28	0.2	0.48
Eaf	CG4404	1.76	0.113	0.28	0.2	0.48
Eaf	abo	1.72	0.113	0.28	0.2	0.48
Eaf	CG11560	1.72	0.113	0.28	0.2	0.48
Eaf	CG17806	1.71	0.113	0.28	0.2	0.48
Eaf	SoxN	1.68	0.113	0.28	0.2	0.48
sPLA2	Sox102F	10.29	0.088	0.38	0.372104203767625	0.21
sPLA2	CG32105	6.22	0.088	0.38	0.372104203767625	0.21
sPLA2	GATAd	5.03	0.088	0.38	0.372104203767625	0.21
sPLA2	e(y)1	4.21	0.088	0.38	0.372104203767625	0.21
sPLA2	CG6808	3.14	0.088	0.38	0.372104203767625	0.21
sPLA2	Ada2b	3.11	0.088	0.38	0.372104203767625	0.21
sPLA2	Hr96	2.96	0.088	0.38	0.372104203767625	0.21
sPLA2	MED4	2.95	0.088	0.38	0.372104203767625	0.21
sPLA2	CG12768	2.67	0.088	0.38	0.372104203767625	0.21
sPLA2	SoxN	2.66	0.088	0.38	0.372104203767625	0.21
sPLA2	Pbp95	2.58	0.088	0.38	0.372104203767625	0.21
sPLA2	Glut4EF	2.47	0.088	0.38	0.372104203767625	0.21
sPLA2	brk	2.43	0.088	0.38	0.372104203767625	0.21
sPLA2	ash1	2.43	0.088	0.38	0.372104203767625	0.21
sPLA2	CG8578	2.41	0.088	0.38	0.372104203767625	0.21
sPLA2	CG2199	2.41	0.088	0.38	0.372104203767625	0.21
sPLA2	Fen1	2.38	0.088	0.38	0.372104203767625	0.21
sPLA2	CG17806	2.34	0.088	0.38	0.372104203767625	0.21
sPLA2	CG43343	2.34	0.088	0.38	0.372104203767625	0.21
sPLA2	CG3919	2.32	0.088	0.38	0.372104203767625	0.21
sPLA2	Sce	2.29	0.088	0.38	0.372104203767625	0.21
sPLA2	CG3281	2.27	0.088	0.38	0.372104203767625	0.21
sPLA2	Side	2.2	0.088	0.38	0.372104203767625	0.21
sPLA2	CG14441	2.18	0.088	0.38	0.372104203767625	0.21
sPLA2	CrebA	2.18	0.088	0.38	0.372104203767625	0.21
sPLA2	Nufip	2.13	0.088	0.38	0.372104203767625	0.21
sPLA2	wdn	2.09	0.088	0.38	0.372104203767625	0.21
sPLA2	CG45071	2.06	0.088	0.38	0.372104203767625	0.21
sPLA2	ranshi	2.01	0.088	0.38	0.372104203767625	0.21
sPLA2	mld	1.94	0.088	0.38	0.372104203767625	0.21
CG11141	yem	6.67	0.095	-0.51	0.0975900072948533	0.1
CG11141	CG11696	4.9	0.095	-0.51	0.0975900072948533	0.1
CG11141	CG7785	3.37	0.095	-0.51	0.0975900072948533	0.1
CG11141	Sox102F	3.2	0.095	-0.51	0.0975900072948533	0.1
CG11141	CG11247	2.86	0.095	-0.51	0.0975900072948533	0.1
CG11141	CHES-1-like	2.57	0.095	-0.51	0.0975900072948533	0.1
CG11141	mor	2.45	0.095	-0.51	0.0975900072948533	0.1
CG11141	CG8159	2.42	0.095	-0.51	0.0975900072948533	0.1
CG11141	Meics	2.33	0.095	-0.51	0.0975900072948533	0.1
CG11141	MED25	2.27	0.095	-0.51	0.0975900072948533	0.1
CG11141	Octbeta2R	2.23	0.095	-0.51	0.0975900072948533	0.1
CG11141	Chrac-14	2.12	0.095	-0.51	0.0975900072948533	0.1
CG11141	MED11	2.02	0.095	-0.51	0.0975900072948533	0.1
CG11141	esn	2	0.095	-0.51	0.0975900072948533	0.1
CG11141	CG4707	1.99	0.095	-0.51	0.0975900072948533	0.1
CG11141	CG9932	1.96	0.095	-0.51	0.0975900072948533	0.1
CG11141	CG18764	1.93	0.095	-0.51	0.0975900072948533	0.1
CG11141	CG11294	1.88	0.095	-0.51	0.0975900072948533	0.1
CG11141	sage	1.76	0.095	-0.51	0.0975900072948533	0.1
CG11141	tio	1.76	0.095	-0.51	0.0975900072948533	0.1
CG11141	CG4404	1.76	0.095	-0.51	0.0975900072948533	0.1
CG11141	CG4936	1.65	0.095	-0.51	0.0975900072948533	0.1
CG11141	CG31388	1.62	0.095	-0.51	0.0975900072948533	0.1
CG11141	CG3919	1.62	0.095	-0.51	0.0975900072948533	0.1
CG11141	ush	1.62	0.095	-0.51	0.0975900072948533	0.1
CG11141	ppl	1.45	0.095	-0.51	0.0975900072948533	0.1
CG11141	Mes4	1.41	0.095	-0.51	0.0975900072948533	0.1
CG11141	CG8578	1.41	0.095	-0.51	0.0975900072948533	0.1
CG11141	fru	1.37	0.095	-0.51	0.0975900072948533	0.1
CG11141	CG6683	1.36	0.095	-0.51	0.0975900072948533	0.1
CG11127	e(y)2	10.12	0.185	0.51	1	0.99
CG11127	hng3	4.32	0.185	0.51	1	0.99
CG11127	spt4	4	0.185	0.51	1	0.99
CG11127	Gdi	3.6	0.185	0.51	1	0.99
CG11127	MTA1-like	3.57	0.185	0.51	1	0.99
CG11127	jigr1	3.3	0.185	0.51	1	0.99
CG11127	CG4820	3.29	0.185	0.51	1	0.99
CG11127	CG44002	3.21	0.185	0.51	1	0.99
CG11127	dm	3.08	0.185	0.51	1	0.99
CG11127	MED25	2.83	0.185	0.51	1	0.99
CG11127	kin17	2.81	0.185	0.51	1	0.99
CG11127	grau	2.65	0.185	0.51	1	0.99
CG11127	RpIII128	2.62	0.185	0.51	1	0.99
CG11127	Mes4	2.45	0.185	0.51	1	0.99
CG11127	CG8216	2.3	0.185	0.51	1	0.99
CG11127	fru	2.28	0.185	0.51	1	0.99
CG11127	Lim3	2.25	0.185	0.51	1	0.99
CG11127	Sce	2.22	0.185	0.51	1	0.99
CG11127	Ada2b	2.18	0.185	0.51	1	0.99
CG11127	luna	2.14	0.185	0.51	1	0.99
CG11127	CG7928	2.1	0.185	0.51	1	0.99
CG11127	CG18476	2.1	0.185	0.51	1	0.99
CG11127	CG10669	2.1	0.185	0.51	1	0.99
CG11127	CG12768	1.93	0.185	0.51	1	0.99
CG11127	dom	1.91	0.185	0.51	1	0.99
CG11127	Su(z)12	1.9	0.185	0.51	1	0.99
CG11127	Trf	1.87	0.185	0.51	1	0.99
CG11127	CG42748	1.87	0.185	0.51	1	0.99
CG11127	ERR	1.81	0.185	0.51	1	0.99
CG11127	Pc	1.8	0.185	0.51	1	0.99
p47	CG12236	15.5	0.191	0.65	0.683130051063973	0.66
p47	Glut4EF	4.87	0.191	0.65	0.683130051063973	0.66
p47	CG13624	4.03	0.191	0.65	0.683130051063973	0.66
p47	CG18764	3.72	0.191	0.65	0.683130051063973	0.66
p47	Mef2	3.56	0.191	0.65	0.683130051063973	0.66
p47	CG34340	3.2	0.191	0.65	0.683130051063973	0.66
p47	hth	3.12	0.191	0.65	0.683130051063973	0.66
p47	spt4	2.98	0.191	0.65	0.683130051063973	0.66
p47	CrebA	2.89	0.191	0.65	0.683130051063973	0.66
p47	mute	2.73	0.191	0.65	0.683130051063973	0.66
p47	pita	2.57	0.191	0.65	0.683130051063973	0.66
p47	sim	2.53	0.191	0.65	0.683130051063973	0.66
p47	fkh	2.27	0.191	0.65	0.683130051063973	0.66
p47	Nf-YA	2.22	0.191	0.65	0.683130051063973	0.66
p47	sba	2.18	0.191	0.65	0.683130051063973	0.66
p47	CTPsyn	2.14	0.191	0.65	0.683130051063973	0.66
p47	CG11560	2.13	0.191	0.65	0.683130051063973	0.66
p47	MBD-R2	2.12	0.191	0.65	0.683130051063973	0.66
p47	ush	2.08	0.191	0.65	0.683130051063973	0.66
p47	e(y)1	2.05	0.191	0.65	0.683130051063973	0.66
p47	Dad	2.04	0.191	0.65	0.683130051063973	0.66
p47	CG11317	2.02	0.191	0.65	0.683130051063973	0.66
p47	CG12075	1.99	0.191	0.65	0.683130051063973	0.66
p47	MRG15	1.98	0.191	0.65	0.683130051063973	0.66
p47	Su(H)	1.98	0.191	0.65	0.683130051063973	0.66
p47	CG1647	1.94	0.191	0.65	0.683130051063973	0.66
p47	E2f1	1.93	0.191	0.65	0.683130051063973	0.66
p47	CG17568	1.93	0.191	0.65	0.683130051063973	0.66
p47	CG8578	1.91	0.191	0.65	0.683130051063973	0.66
p47	ap	1.91	0.191	0.65	0.683130051063973	0.66
Aldh-III	Hr96	6.91	0.141	0.4	0.683130051063973	0.87
Aldh-III	Opbp	6.62	0.141	0.4	0.683130051063973	0.87
Aldh-III	pita	5.53	0.141	0.4	0.683130051063973	0.87
Aldh-III	CG34340	5.33	0.141	0.4	0.683130051063973	0.87
Aldh-III	Sox102F	4.91	0.141	0.4	0.683130051063973	0.87
Aldh-III	mor	4.45	0.141	0.4	0.683130051063973	0.87
Aldh-III	CG4936	3.98	0.141	0.4	0.683130051063973	0.87
Aldh-III	mrn	3.96	0.141	0.4	0.683130051063973	0.87
Aldh-III	sba	3.2	0.141	0.4	0.683130051063973	0.87
Aldh-III	CG44247	3.09	0.141	0.4	0.683130051063973	0.87
Aldh-III	ppl	2.75	0.141	0.4	0.683130051063973	0.87
Aldh-III	Sce	2.51	0.141	0.4	0.683130051063973	0.87
Aldh-III	dac	2.31	0.141	0.4	0.683130051063973	0.87
Aldh-III	Dad	2.23	0.141	0.4	0.683130051063973	0.87
Aldh-III	CG33213	2.17	0.141	0.4	0.683130051063973	0.87
Aldh-III	CG12219	2.16	0.141	0.4	0.683130051063973	0.87
Aldh-III	CG11902	2.14	0.141	0.4	0.683130051063973	0.87
Aldh-III	vvl	2.05	0.141	0.4	0.683130051063973	0.87
Aldh-III	CG8950	2.02	0.141	0.4	0.683130051063973	0.87
Aldh-III	CG10949	1.98	0.141	0.4	0.683130051063973	0.87
Aldh-III	sage	1.97	0.141	0.4	0.683130051063973	0.87
Aldh-III	TH1	1.95	0.141	0.4	0.683130051063973	0.87
Aldh-III	Mtp	1.93	0.141	0.4	0.683130051063973	0.87
Aldh-III	Ravus	1.85	0.141	0.4	0.683130051063973	0.87
Aldh-III	CG9890	1.82	0.141	0.4	0.683130051063973	0.87
Aldh-III	kn	1.78	0.141	0.4	0.683130051063973	0.87
Aldh-III	rn	1.74	0.141	0.4	0.683130051063973	0.87
Aldh-III	CG7818	1.72	0.141	0.4	0.683130051063973	0.87
Aldh-III	MESR4	1.71	0.141	0.4	0.683130051063973	0.87
Aldh-III	MED15	1.7	0.141	0.4	0.683130051063973	0.87
CG12736	Bug22	8.28	0.094	0.42	0.227710017021324	0.28
CG12736	CG2199	4.99	0.094	0.42	0.227710017021324	0.28
CG12736	Elp3	3.54	0.094	0.42	0.227710017021324	0.28
CG12736	Atf3	3.38	0.094	0.42	0.227710017021324	0.28
CG12736	CG17359	3.34	0.094	0.42	0.227710017021324	0.28
CG12736	Camta	3.24	0.094	0.42	0.227710017021324	0.28
CG12736	CG10979	3.22	0.094	0.42	0.227710017021324	0.28
CG12736	Cdk8	2.99	0.094	0.42	0.227710017021324	0.28
CG12736	CG10631	2.86	0.094	0.42	0.227710017021324	0.28
CG12736	CG7987	2.54	0.094	0.42	0.227710017021324	0.28
CG12736	noc	2.52	0.094	0.42	0.227710017021324	0.28
CG12736	CG2889	2.47	0.094	0.42	0.227710017021324	0.28
CG12736	Set2	2.44	0.094	0.42	0.227710017021324	0.28
CG12736	CG44002	2.33	0.094	0.42	0.227710017021324	0.28
CG12736	CG10669	2.27	0.094	0.42	0.227710017021324	0.28
CG12736	CG7818	2.22	0.094	0.42	0.227710017021324	0.28
CG12736	CG12104	2.14	0.094	0.42	0.227710017021324	0.28
CG12736	CG9776	2.13	0.094	0.42	0.227710017021324	0.28
CG12736	CG11902	2.09	0.094	0.42	0.227710017021324	0.28
CG12736	mrn	2.08	0.094	0.42	0.227710017021324	0.28
CG12736	Lmpt	2.08	0.094	0.42	0.227710017021324	0.28
CG12736	CG42748	2.02	0.094	0.42	0.227710017021324	0.28
CG12736	danr	1.98	0.094	0.42	0.227710017021324	0.28
CG12736	ham	1.98	0.094	0.42	0.227710017021324	0.28
CG12736	CG10147	1.96	0.094	0.42	0.227710017021324	0.28
CG12736	kin17	1.95	0.094	0.42	0.227710017021324	0.28
CG12736	bsh	1.9	0.094	0.42	0.227710017021324	0.28
CG12736	erm	1.87	0.094	0.42	0.227710017021324	0.28
CG12736	mTTF	1.83	0.094	0.42	0.227710017021324	0.28
CG12736	vvl	1.81	0.094	0.42	0.227710017021324	0.28
az2	CG34340	5.56	0.066	0.3	0.447213595499958	0.79
az2	CG3919	4.08	0.066	0.3	0.447213595499958	0.79
az2	ey	3.72	0.066	0.3	0.447213595499958	0.79
az2	CG18476	3.14	0.066	0.3	0.447213595499958	0.79
az2	CG9890	2.99	0.066	0.3	0.447213595499958	0.79
az2	CG17186	2.79	0.066	0.3	0.447213595499958	0.79
az2	ph-p	2.77	0.066	0.3	0.447213595499958	0.79
az2	CG12236	2.62	0.066	0.3	0.447213595499958	0.79
az2	tup	2.56	0.066	0.3	0.447213595499958	0.79
az2	Kdm4A	2.27	0.066	0.3	0.447213595499958	0.79
az2	pfk	2.21	0.066	0.3	0.447213595499958	0.79
az2	CG13123	2.17	0.066	0.3	0.447213595499958	0.79
az2	pita	2.15	0.066	0.3	0.447213595499958	0.79
az2	shn	2.12	0.066	0.3	0.447213595499958	0.79
az2	dac	2.09	0.066	0.3	0.447213595499958	0.79
az2	egg	1.99	0.066	0.3	0.447213595499958	0.79
az2	gce	1.97	0.066	0.3	0.447213595499958	0.79
az2	CG11294	1.92	0.066	0.3	0.447213595499958	0.79
az2	CG6689	1.92	0.066	0.3	0.447213595499958	0.79
az2	TfAP-2	1.91	0.066	0.3	0.447213595499958	0.79
az2	ppl	1.91	0.066	0.3	0.447213595499958	0.79
az2	Brd8	1.91	0.066	0.3	0.447213595499958	0.79
az2	CG11695	1.88	0.066	0.3	0.447213595499958	0.79
az2	Ets65A	1.87	0.066	0.3	0.447213595499958	0.79
az2	Xpd	1.86	0.066	0.3	0.447213595499958	0.79
az2	Pbp95	1.81	0.066	0.3	0.447213595499958	0.79
az2	CG8314	1.77	0.066	0.3	0.447213595499958	0.79
az2	CG2116	1.75	0.066	0.3	0.447213595499958	0.79
az2	rn	1.73	0.066	0.3	0.447213595499958	0.79
az2	row	1.73	0.066	0.3	0.447213595499958	0.79
Corin	CG34422	6.2	0.136	0.26	0.428571428571429	0.39
Corin	oc	4.86	0.136	0.26	0.428571428571429	0.39
Corin	ash2	4.47	0.136	0.26	0.428571428571429	0.39
Corin	Nf-YA	4.47	0.136	0.26	0.428571428571429	0.39
Corin	jigr1	4.22	0.136	0.26	0.428571428571429	0.39
Corin	Dad	3.87	0.136	0.26	0.428571428571429	0.39
Corin	CG12768	3.78	0.136	0.26	0.428571428571429	0.39
Corin	mip120	3.63	0.136	0.26	0.428571428571429	0.39
Corin	luna	3.61	0.136	0.26	0.428571428571429	0.39
Corin	Hr39	3.58	0.136	0.26	0.428571428571429	0.39
Corin	CG3163	3.32	0.136	0.26	0.428571428571429	0.39
Corin	Rbf	2.94	0.136	0.26	0.428571428571429	0.39
Corin	CG9650	2.83	0.136	0.26	0.428571428571429	0.39
Corin	sba	2.6	0.136	0.26	0.428571428571429	0.39
Corin	Atf3	2.48	0.136	0.26	0.428571428571429	0.39
Corin	CG44247	2.47	0.136	0.26	0.428571428571429	0.39
Corin	CG9776	2.43	0.136	0.26	0.428571428571429	0.39
Corin	CG11696	2.41	0.136	0.26	0.428571428571429	0.39
Corin	CG4553	2.35	0.136	0.26	0.428571428571429	0.39
Corin	CG17568	2.12	0.136	0.26	0.428571428571429	0.39
Corin	CG43343	2.11	0.136	0.26	0.428571428571429	0.39
Corin	Su(H)	2.11	0.136	0.26	0.428571428571429	0.39
Corin	TH1	2.07	0.136	0.26	0.428571428571429	0.39
Corin	l(3)73Ah	2.06	0.136	0.26	0.428571428571429	0.39
Corin	mld	2.04	0.136	0.26	0.428571428571429	0.39
Corin	CG14438	2.02	0.136	0.26	0.428571428571429	0.39
Corin	bsh	1.97	0.136	0.26	0.428571428571429	0.39
Corin	Dref	1.94	0.136	0.26	0.428571428571429	0.39
Corin	MBD-R2	1.91	0.136	0.26	0.428571428571429	0.39
Corin	ERR	1.89	0.136	0.26	0.428571428571429	0.39
CG30499	Side	4.53	0.098	0.45	0.428571428571429	0.34
CG30499	Tfb1	4.3	0.098	0.45	0.428571428571429	0.34
CG30499	CG2202	3.96	0.098	0.45	0.428571428571429	0.34
CG30499	stc	3.37	0.098	0.45	0.428571428571429	0.34
CG30499	CG7818	3.24	0.098	0.45	0.428571428571429	0.34
CG30499	CG17186	3.22	0.098	0.45	0.428571428571429	0.34
CG30499	grau	2.73	0.098	0.45	0.428571428571429	0.34
CG30499	CycH	2.63	0.098	0.45	0.428571428571429	0.34
CG30499	mod	2.45	0.098	0.45	0.428571428571429	0.34
CG30499	CG11414	2.36	0.098	0.45	0.428571428571429	0.34
CG30499	GATAd	2.24	0.098	0.45	0.428571428571429	0.34
CG30499	CG12104	2.23	0.098	0.45	0.428571428571429	0.34
CG30499	CG14441	2.16	0.098	0.45	0.428571428571429	0.34
CG30499	CG32105	2.01	0.098	0.45	0.428571428571429	0.34
CG30499	Sry-delta	2	0.098	0.45	0.428571428571429	0.34
CG30499	CG9305	1.99	0.098	0.45	0.428571428571429	0.34
CG30499	CR43671	1.97	0.098	0.45	0.428571428571429	0.34
CG30499	Hmg-2	1.96	0.098	0.45	0.428571428571429	0.34
CG30499	CG14710	1.93	0.098	0.45	0.428571428571429	0.34
CG30499	crc	1.89	0.098	0.45	0.428571428571429	0.34
CG30499	MTA1-like	1.89	0.098	0.45	0.428571428571429	0.34
CG30499	CG11695	1.88	0.098	0.45	0.428571428571429	0.34
CG30499	Dh44-R2	1.86	0.098	0.45	0.428571428571429	0.34
CG30499	Dip2	1.84	0.098	0.45	0.428571428571429	0.34
CG30499	Su(var)3-9	1.82	0.098	0.45	0.428571428571429	0.34
CG30499	CG34376	1.82	0.098	0.45	0.428571428571429	0.34
CG30499	ey	1.82	0.098	0.45	0.428571428571429	0.34
CG30499	NfI	1.81	0.098	0.45	0.428571428571429	0.34
CG30499	CG6272	1.73	0.098	0.45	0.428571428571429	0.34
CG30499	CG13624	1.73	0.098	0.45	0.428571428571429	0.34
CG1358	ush	8.24	0.258	-0.1	0.124034734589208	0.19
CG1358	luna	5.08	0.258	-0.1	0.124034734589208	0.19
CG1358	sim	4.77	0.258	-0.1	0.124034734589208	0.19
CG1358	CG6163	4.47	0.258	-0.1	0.124034734589208	0.19
CG1358	Su(z)2	4.07	0.258	-0.1	0.124034734589208	0.19
CG1358	Usf	3.57	0.258	-0.1	0.124034734589208	0.19
CG1358	CG9932	3.18	0.258	-0.1	0.124034734589208	0.19
CG1358	MED4	3.03	0.258	-0.1	0.124034734589208	0.19
CG1358	CG12236	2.77	0.258	-0.1	0.124034734589208	0.19
CG1358	hng2	2.59	0.258	-0.1	0.124034734589208	0.19
CG1358	CG10431	2.51	0.258	-0.1	0.124034734589208	0.19
CG1358	CG6686	2.37	0.258	-0.1	0.124034734589208	0.19
CG1358	CG10979	2.25	0.258	-0.1	0.124034734589208	0.19
CG1358	aop	2.24	0.258	-0.1	0.124034734589208	0.19
CG1358	CG14710	2.2	0.258	-0.1	0.124034734589208	0.19
CG1358	CG2202	2.2	0.258	-0.1	0.124034734589208	0.19
CG1358	Kdm2	2.03	0.258	-0.1	0.124034734589208	0.19
CG1358	CG10274	2.01	0.258	-0.1	0.124034734589208	0.19
CG1358	Plzf	1.85	0.258	-0.1	0.124034734589208	0.19
CG1358	CG11294	1.83	0.258	-0.1	0.124034734589208	0.19
CG1358	Side	1.76	0.258	-0.1	0.124034734589208	0.19
CG1358	CG18476	1.69	0.258	-0.1	0.124034734589208	0.19
CG1358	kn	1.63	0.258	-0.1	0.124034734589208	0.19
CG1358	dm	1.63	0.258	-0.1	0.124034734589208	0.19
CG1358	Mlp84B	1.6	0.258	-0.1	0.124034734589208	0.19
CG1358	SoxN	1.57	0.258	-0.1	0.124034734589208	0.19
CG1358	mrn	1.56	0.258	-0.1	0.124034734589208	0.19
CG1358	egg	1.52	0.258	-0.1	0.124034734589208	0.19
CG1358	CG8478	1.51	0.258	-0.1	0.124034734589208	0.19
CG1358	CG9426	1.49	0.258	-0.1	0.124034734589208	0.19
CG17985	woc	6.3	0.121	-0.32	0.258198889747161	0.51
CG17985	Acf1	4.82	0.121	-0.32	0.258198889747161	0.51
CG17985	ssp	4.5	0.121	-0.32	0.258198889747161	0.51
CG17985	CG7101	4.33	0.121	-0.32	0.258198889747161	0.51
CG17985	CG8578	4.11	0.121	-0.32	0.258198889747161	0.51
CG17985	e(y)1	3.06	0.121	-0.32	0.258198889747161	0.51
CG17985	CG13894	2.98	0.121	-0.32	0.258198889747161	0.51
CG17985	ab	2.94	0.121	-0.32	0.258198889747161	0.51
CG17985	MED18	2.93	0.121	-0.32	0.258198889747161	0.51
CG17985	mip120	2.86	0.121	-0.32	0.258198889747161	0.51
CG17985	MED20	2.8	0.121	-0.32	0.258198889747161	0.51
CG17985	CG1024	2.69	0.121	-0.32	0.258198889747161	0.51
CG17985	CG12104	2.62	0.121	-0.32	0.258198889747161	0.51
CG17985	CG9305	2.55	0.121	-0.32	0.258198889747161	0.51
CG17985	az2	2.48	0.121	-0.32	0.258198889747161	0.51
CG17985	nvy	2.34	0.121	-0.32	0.258198889747161	0.51
CG17985	Elp3	2.28	0.121	-0.32	0.258198889747161	0.51
CG17985	Rbsn-5	2.13	0.121	-0.32	0.258198889747161	0.51
CG17985	HLH106	2.09	0.121	-0.32	0.258198889747161	0.51
CG17985	CG17186	2.07	0.121	-0.32	0.258198889747161	0.51
CG17985	Sox102F	2.02	0.121	-0.32	0.258198889747161	0.51
CG17985	CG6689	2.01	0.121	-0.32	0.258198889747161	0.51
CG17985	hang	2	0.121	-0.32	0.258198889747161	0.51
CG17985	Dll	2	0.121	-0.32	0.258198889747161	0.51
CG17985	CG33695	1.94	0.121	-0.32	0.258198889747161	0.51
CG17985	oc	1.93	0.121	-0.32	0.258198889747161	0.51
CG17985	CG11696	1.88	0.121	-0.32	0.258198889747161	0.51
CG17985	her	1.87	0.121	-0.32	0.258198889747161	0.51
CG17985	CG2199	1.87	0.121	-0.32	0.258198889747161	0.51
CG17985	Psc	1.85	0.121	-0.32	0.258198889747161	0.51
CG12042	CG11723	5.07	0.096	0.11	0.0975900072948533	0.19
CG12042	CG31388	3.26	0.096	0.11	0.0975900072948533	0.19
CG12042	Pcl	2.99	0.096	0.11	0.0975900072948533	0.19
CG12042	Taf5	2.98	0.096	0.11	0.0975900072948533	0.19
CG12042	Su(var)3-7	2.94	0.096	0.11	0.0975900072948533	0.19
CG12042	CG2202	2.83	0.096	0.11	0.0975900072948533	0.19
CG12042	Atac2	2.6	0.096	0.11	0.0975900072948533	0.19
CG12042	CG11906	2.54	0.096	0.11	0.0975900072948533	0.19
CG12042	luna	2.32	0.096	0.11	0.0975900072948533	0.19
CG12042	hang	2.29	0.096	0.11	0.0975900072948533	0.19
CG12042	CG18764	2.27	0.096	0.11	0.0975900072948533	0.19
CG12042	CG9948	2.24	0.096	0.11	0.0975900072948533	0.19
CG12042	Mitf	2.15	0.096	0.11	0.0975900072948533	0.19
CG12042	Ravus	2.06	0.096	0.11	0.0975900072948533	0.19
CG12042	Vsx1	2.02	0.096	0.11	0.0975900072948533	0.19
CG12042	CG6686	2.02	0.096	0.11	0.0975900072948533	0.19
CG12042	CG2116	2	0.096	0.11	0.0975900072948533	0.19
CG12042	CG12236	1.95	0.096	0.11	0.0975900072948533	0.19
CG12042	e(y)2	1.92	0.096	0.11	0.0975900072948533	0.19
CG12042	toy	1.82	0.096	0.11	0.0975900072948533	0.19
CG12042	D	1.8	0.096	0.11	0.0975900072948533	0.19
CG12042	Taf1	1.79	0.096	0.11	0.0975900072948533	0.19
CG12042	Hmx	1.75	0.096	0.11	0.0975900072948533	0.19
CG12042	CG17806	1.71	0.096	0.11	0.0975900072948533	0.19
CG12042	CG8159	1.69	0.096	0.11	0.0975900072948533	0.19
CG12042	ush	1.67	0.096	0.11	0.0975900072948533	0.19
CG12042	CG8950	1.65	0.096	0.11	0.0975900072948533	0.19
CG12042	CG14711	1.65	0.096	0.11	0.0975900072948533	0.19
CG12042	Acf1	1.64	0.096	0.11	0.0975900072948533	0.19
CG12042	bab1	1.64	0.096	0.11	0.0975900072948533	0.19
mRpL52	CG12942	7.1	0.174	0.21	0.447213595499958	0.44
mRpL52	CG2202	4.97	0.174	0.21	0.447213595499958	0.44
mRpL52	mod	3.93	0.174	0.21	0.447213595499958	0.44
mRpL52	NfI	3.88	0.174	0.21	0.447213595499958	0.44
mRpL52	CG6272	3.45	0.174	0.21	0.447213595499958	0.44
mRpL52	danr	3.27	0.174	0.21	0.447213595499958	0.44
mRpL52	Chrac-16	3.26	0.174	0.21	0.447213595499958	0.44
mRpL52	ash2	3.06	0.174	0.21	0.447213595499958	0.44
mRpL52	egg	2.73	0.174	0.21	0.447213595499958	0.44
mRpL52	Mtp	2.58	0.174	0.21	0.447213595499958	0.44
mRpL52	Acf1	2.37	0.174	0.21	0.447213595499958	0.44
mRpL52	tup	2.36	0.174	0.21	0.447213595499958	0.44
mRpL52	CG10949	2.27	0.174	0.21	0.447213595499958	0.44
mRpL52	CR43670	2.23	0.174	0.21	0.447213595499958	0.44
mRpL52	CG8159	2.07	0.174	0.21	0.447213595499958	0.44
mRpL52	spt4	2	0.174	0.21	0.447213595499958	0.44
mRpL52	mip120	1.99	0.174	0.21	0.447213595499958	0.44
mRpL52	CG11723	1.98	0.174	0.21	0.447213595499958	0.44
mRpL52	MED22	1.94	0.174	0.21	0.447213595499958	0.44
mRpL52	chif	1.92	0.174	0.21	0.447213595499958	0.44
mRpL52	CG30403	1.82	0.174	0.21	0.447213595499958	0.44
mRpL52	CG9799	1.82	0.174	0.21	0.447213595499958	0.44
mRpL52	CG6813	1.82	0.174	0.21	0.447213595499958	0.44
mRpL52	CG30020	1.78	0.174	0.21	0.447213595499958	0.44
mRpL52	polybromo	1.77	0.174	0.21	0.447213595499958	0.44
mRpL52	MED15	1.77	0.174	0.21	0.447213595499958	0.44
mRpL52	Set2	1.75	0.174	0.21	0.447213595499958	0.44
mRpL52	E2f1	1.71	0.174	0.21	0.447213595499958	0.44
mRpL52	CG34376	1.7	0.174	0.21	0.447213595499958	0.44
mRpL52	E(var)3-9	1.68	0.174	0.21	0.447213595499958	0.44
CG1399	CG2202	6.76	0.224	0.27	0.683130051063973	0.5
CG1399	Mrtf	6.63	0.224	0.27	0.683130051063973	0.5
CG1399	D	6.49	0.224	0.27	0.683130051063973	0.5
CG1399	Su(var)3-9	5.3	0.224	0.27	0.683130051063973	0.5
CG1399	CG4328	5.15	0.224	0.27	0.683130051063973	0.5
CG1399	slim	4.39	0.224	0.27	0.683130051063973	0.5
CG1399	hng2	4.27	0.224	0.27	0.683130051063973	0.5
CG1399	Pcl	3.08	0.224	0.27	0.683130051063973	0.5
CG1399	chif	3.02	0.224	0.27	0.683130051063973	0.5
CG1399	Xpd	2.9	0.224	0.27	0.683130051063973	0.5
CG1399	CrebA	2.51	0.224	0.27	0.683130051063973	0.5
CG1399	Dad	2.38	0.224	0.27	0.683130051063973	0.5
CG1399	CG11247	2.37	0.224	0.27	0.683130051063973	0.5
CG1399	CG11723	2.36	0.224	0.27	0.683130051063973	0.5
CG1399	TfIIFbeta	2.32	0.224	0.27	0.683130051063973	0.5
CG1399	CG9948	2.31	0.224	0.27	0.683130051063973	0.5
CG1399	tio	2.31	0.224	0.27	0.683130051063973	0.5
CG1399	CG7785	2.27	0.224	0.27	0.683130051063973	0.5
CG1399	sqz	2.24	0.224	0.27	0.683130051063973	0.5
CG1399	MED11	2.15	0.224	0.27	0.683130051063973	0.5
CG1399	CG4854	2.08	0.224	0.27	0.683130051063973	0.5
CG1399	CG9776	2.07	0.224	0.27	0.683130051063973	0.5
CG1399	E(var)3-9	1.96	0.224	0.27	0.683130051063973	0.5
CG1399	ham	1.95	0.224	0.27	0.683130051063973	0.5
CG1399	bigmax	1.86	0.224	0.27	0.683130051063973	0.5
CG1399	Pfk	1.84	0.224	0.27	0.683130051063973	0.5
CG1399	CG6683	1.84	0.224	0.27	0.683130051063973	0.5
CG1399	CG10209	1.83	0.224	0.27	0.683130051063973	0.5
CG1399	CG15601	1.81	0.224	0.27	0.683130051063973	0.5
CG1399	CG6686	1.73	0.224	0.27	0.683130051063973	0.5
CG30493	Taf10	4.16	0.09	0.34	0.683130051063973	0.99
CG30493	CG11723	3.58	0.09	0.34	0.683130051063973	0.99
CG30493	Xpd	3.41	0.09	0.34	0.683130051063973	0.99
CG30493	CG7818	2.78	0.09	0.34	0.683130051063973	0.99
CG30493	CG13624	2.43	0.09	0.34	0.683130051063973	0.99
CG30493	CG7785	2.32	0.09	0.34	0.683130051063973	0.99
CG30493	CG6163	2.22	0.09	0.34	0.683130051063973	0.99
CG30493	Dref	2.14	0.09	0.34	0.683130051063973	0.99
CG30493	CG7386	2.02	0.09	0.34	0.683130051063973	0.99
CG30493	CG7101	1.98	0.09	0.34	0.683130051063973	0.99
CG30493	CG3726	1.96	0.09	0.34	0.683130051063973	0.99
CG30493	MBD-R2	1.94	0.09	0.34	0.683130051063973	0.99
CG30493	stc	1.89	0.09	0.34	0.683130051063973	0.99
CG30493	danr	1.88	0.09	0.34	0.683130051063973	0.99
CG30493	row	1.87	0.09	0.34	0.683130051063973	0.99
CG30493	Bap170	1.79	0.09	0.34	0.683130051063973	0.99
CG30493	CR43671	1.76	0.09	0.34	0.683130051063973	0.99
CG30493	esn	1.76	0.09	0.34	0.683130051063973	0.99
CG30493	CG17186	1.75	0.09	0.34	0.683130051063973	0.99
CG30493	wdn	1.75	0.09	0.34	0.683130051063973	0.99
CG30493	mip120	1.73	0.09	0.34	0.683130051063973	0.99
CG30493	CG4328	1.7	0.09	0.34	0.683130051063973	0.99
CG30493	Chrac-14	1.7	0.09	0.34	0.683130051063973	0.99
CG30493	ADD1	1.67	0.09	0.34	0.683130051063973	0.99
CG30493	CG33213	1.64	0.09	0.34	0.683130051063973	0.99
CG30493	her	1.63	0.09	0.34	0.683130051063973	0.99
CG30493	CG2202	1.62	0.09	0.34	0.683130051063973	0.99
CG30493	CG14117	1.61	0.09	0.34	0.683130051063973	0.99
CG30493	Taf2	1.59	0.09	0.34	0.683130051063973	0.99
CG30493	ham	1.58	0.09	0.34	0.683130051063973	0.99
CG30496	Sox102F	4.7	0.099	0.41	1	0.66
CG30496	CHES-1-like	4.08	0.099	0.41	1	0.66
CG30496	aop	3.83	0.099	0.41	1	0.66
CG30496	Rbf	3.45	0.099	0.41	1	0.66
CG30496	caz	3.29	0.099	0.41	1	0.66
CG30496	Xpd	3.25	0.099	0.41	1	0.66
CG30496	dm	3.25	0.099	0.41	1	0.66
CG30496	CTCF	3.12	0.099	0.41	1	0.66
CG30496	CG11294	3.07	0.099	0.41	1	0.66
CG30496	CG9426	3.07	0.099	0.41	1	0.66
CG30496	Dip2	3.04	0.099	0.41	1	0.66
CG30496	MED4	2.7	0.099	0.41	1	0.66
CG30496	CG8950	2.52	0.099	0.41	1	0.66
CG30496	CG15601	2.51	0.099	0.41	1	0.66
CG30496	E2f1	2.44	0.099	0.41	1	0.66
CG30496	zfh1	2.42	0.099	0.41	1	0.66
CG30496	wdn	2.33	0.099	0.41	1	0.66
CG30496	CG6272	2.24	0.099	0.41	1	0.66
CG30496	CycH	2.18	0.099	0.41	1	0.66
CG30496	jigr1	2.18	0.099	0.41	1	0.66
CG30496	CG32700	2.12	0.099	0.41	1	0.66
CG30496	CG31388	2.08	0.099	0.41	1	0.66
CG30496	CG3919	2.07	0.099	0.41	1	0.66
CG30496	Dll	2.06	0.099	0.41	1	0.66
CG30496	MED11	2.02	0.099	0.41	1	0.66
CG30496	fkh	2.02	0.099	0.41	1	0.66
CG30496	danr	2.02	0.099	0.41	1	0.66
CG30496	ap	1.98	0.099	0.41	1	0.66
CG30496	Mlp84B	1.94	0.099	0.41	1	0.66
CG30496	CG7368	1.94	0.099	0.41	1	0.66
CG1550	Tip60	6.54	0.135	0.17	0.29277002188456	0.52
CG1550	apt	5.45	0.135	0.17	0.29277002188456	0.52
CG1550	CG7928	5.2	0.135	0.17	0.29277002188456	0.52
CG1550	CG32982	3.85	0.135	0.17	0.29277002188456	0.52
CG1550	CG3313	3.45	0.135	0.17	0.29277002188456	0.52
CG1550	Taf10	2.8	0.135	0.17	0.29277002188456	0.52
CG1550	Mrtf	2.73	0.135	0.17	0.29277002188456	0.52
CG1550	Brd8	2.59	0.135	0.17	0.29277002188456	0.52
CG1550	Met	2.58	0.135	0.17	0.29277002188456	0.52
CG1550	CG6765	2.56	0.135	0.17	0.29277002188456	0.52
CG1550	Plzf	2.31	0.135	0.17	0.29277002188456	0.52
CG1550	trem	2.19	0.135	0.17	0.29277002188456	0.52
CG1550	su(Hw)	1.93	0.135	0.17	0.29277002188456	0.52
CG1550	CG7839	1.88	0.135	0.17	0.29277002188456	0.52
CG1550	CG9215	1.85	0.135	0.17	0.29277002188456	0.52
CG1550	run	1.8	0.135	0.17	0.29277002188456	0.52
CG1550	Awh	1.72	0.135	0.17	0.29277002188456	0.52
CG1550	Mtp	1.67	0.135	0.17	0.29277002188456	0.52
CG1550	Asciz	1.63	0.135	0.17	0.29277002188456	0.52
CG1550	Ravus	1.61	0.135	0.17	0.29277002188456	0.52
CG1550	TH1	1.59	0.135	0.17	0.29277002188456	0.52
CG1550	Trf	1.54	0.135	0.17	0.29277002188456	0.52
CG1550	CG10565	1.54	0.135	0.17	0.29277002188456	0.52
CG1550	Atu	1.53	0.135	0.17	0.29277002188456	0.52
CG1550	CG7818	1.51	0.135	0.17	0.29277002188456	0.52
CG1550	Cenp-C	1.5	0.135	0.17	0.29277002188456	0.52
CG1550	CG11906	1.47	0.135	0.17	0.29277002188456	0.52
CG1550	pita	1.47	0.135	0.17	0.29277002188456	0.52
CG1550	Bx	1.47	0.135	0.17	0.29277002188456	0.52
CG1550	phtf	1.46	0.135	0.17	0.29277002188456	0.52
CG1882	CG8314	6.22	0.138	-0.26	0.227710017021324	0.23
CG1882	CG2202	5.44	0.138	-0.26	0.227710017021324	0.23
CG1882	CG2611	3.63	0.138	-0.26	0.227710017021324	0.23
CG1882	bon	3.59	0.138	-0.26	0.227710017021324	0.23
CG1882	wdn	2.56	0.138	-0.26	0.227710017021324	0.23
CG1882	CG6808	2.53	0.138	-0.26	0.227710017021324	0.23
CG1882	CG9799	2.39	0.138	-0.26	0.227710017021324	0.23
CG1882	slim	2.23	0.138	-0.26	0.227710017021324	0.23
CG1882	CG5196	2.21	0.138	-0.26	0.227710017021324	0.23
CG1882	CG11414	2.2	0.138	-0.26	0.227710017021324	0.23
CG1882	Atac2	2.19	0.138	-0.26	0.227710017021324	0.23
CG1882	Sry-delta	2.17	0.138	-0.26	0.227710017021324	0.23
CG1882	CG6765	2.15	0.138	-0.26	0.227710017021324	0.23
CG1882	ttk	2.14	0.138	-0.26	0.227710017021324	0.23
CG1882	pros	2.14	0.138	-0.26	0.227710017021324	0.23
CG1882	Vsx1	2.09	0.138	-0.26	0.227710017021324	0.23
CG1882	CG17829	2.07	0.138	-0.26	0.227710017021324	0.23
CG1882	Kdm2	2.07	0.138	-0.26	0.227710017021324	0.23
CG1882	Atu	2.05	0.138	-0.26	0.227710017021324	0.23
CG1882	MED15	1.96	0.138	-0.26	0.227710017021324	0.23
CG1882	Tfb1	1.89	0.138	-0.26	0.227710017021324	0.23
CG1882	kin17	1.88	0.138	-0.26	0.227710017021324	0.23
CG1882	CG11902	1.81	0.138	-0.26	0.227710017021324	0.23
CG1882	Sce	1.78	0.138	-0.26	0.227710017021324	0.23
CG1882	SoxN	1.78	0.138	-0.26	0.227710017021324	0.23
CG1882	Asciz	1.72	0.138	-0.26	0.227710017021324	0.23
CG1882	bab1	1.62	0.138	-0.26	0.227710017021324	0.23
CG1882	CG5033	1.62	0.138	-0.26	0.227710017021324	0.23
CG1882	Elp3	1.61	0.138	-0.26	0.227710017021324	0.23
CG1882	phtf	1.6	0.138	-0.26	0.227710017021324	0.23
Dgk	CG9650	8.99	0.274	-0.26	0.227710017021324	0.22
Dgk	shn	4.72	0.274	-0.26	0.227710017021324	0.22
Dgk	CG31388	3.96	0.274	-0.26	0.227710017021324	0.22
Dgk	vDpp.vOptix	3.26	0.274	-0.26	0.227710017021324	0.22
Dgk	dm	3.07	0.274	-0.26	0.227710017021324	0.22
Dgk	ranshi	2.8	0.274	-0.26	0.227710017021324	0.22
Dgk	CR43670	2.8	0.274	-0.26	0.227710017021324	0.22
Dgk	mute	2.72	0.274	-0.26	0.227710017021324	0.22
Dgk	CG18476	2.66	0.274	-0.26	0.227710017021324	0.22
Dgk	vdOptix	2.59	0.274	-0.26	0.227710017021324	0.22
Dgk	sima	2.52	0.274	-0.26	0.227710017021324	0.22
Dgk	gce	2.24	0.274	-0.26	0.227710017021324	0.22
Dgk	kin17	2.15	0.274	-0.26	0.227710017021324	0.22
Dgk	CG17829	2.12	0.274	-0.26	0.227710017021324	0.22
Dgk	tup	2.05	0.274	-0.26	0.227710017021324	0.22
Dgk	CG10209	2.03	0.274	-0.26	0.227710017021324	0.22
Dgk	CG7818	1.91	0.274	-0.26	0.227710017021324	0.22
Dgk	CG3726	1.91	0.274	-0.26	0.227710017021324	0.22
Dgk	ap	1.87	0.274	-0.26	0.227710017021324	0.22
Dgk	ktub	1.8	0.274	-0.26	0.227710017021324	0.22
Dgk	lov	1.75	0.274	-0.26	0.227710017021324	0.22
Dgk	CG3919	1.65	0.274	-0.26	0.227710017021324	0.22
Dgk	CG18764	1.58	0.274	-0.26	0.227710017021324	0.22
Dgk	ey	1.57	0.274	-0.26	0.227710017021324	0.22
Dgk	Lmpt	1.56	0.274	-0.26	0.227710017021324	0.22
Dgk	nvy	1.53	0.274	-0.26	0.227710017021324	0.22
Dgk	CG11085	1.51	0.274	-0.26	0.227710017021324	0.22
Dgk	apt	1.49	0.274	-0.26	0.227710017021324	0.22
Dgk	CG34422	1.46	0.274	-0.26	0.227710017021324	0.22
Dgk	Fen1	1.46	0.274	-0.26	0.227710017021324	0.22
CG12159	CG15435	11.32	0.102	0.48	0.53748384988657	0.7
CG12159	CG4553	3.75	0.102	0.48	0.53748384988657	0.7
CG12159	CTPsyn	3.62	0.102	0.48	0.53748384988657	0.7
CG12159	CG11723	2.41	0.102	0.48	0.53748384988657	0.7
CG12159	CG13624	2.41	0.102	0.48	0.53748384988657	0.7
CG12159	CG6254	2.2	0.102	0.48	0.53748384988657	0.7
CG12159	ecd	2.19	0.102	0.48	0.53748384988657	0.7
CG12159	bs	2.18	0.102	0.48	0.53748384988657	0.7
CG12159	Su(H)	2.12	0.102	0.48	0.53748384988657	0.7
CG12159	CG10147	2.06	0.102	0.48	0.53748384988657	0.7
CG12159	br	1.94	0.102	0.48	0.53748384988657	0.7
CG12159	CG17806	1.91	0.102	0.48	0.53748384988657	0.7
CG12159	Asciz	1.9	0.102	0.48	0.53748384988657	0.7
CG12159	bi	1.88	0.102	0.48	0.53748384988657	0.7
CG12159	CG11085	1.87	0.102	0.48	0.53748384988657	0.7
CG12159	CG8216	1.83	0.102	0.48	0.53748384988657	0.7
CG12159	CG4936	1.82	0.102	0.48	0.53748384988657	0.7
CG12159	hang	1.81	0.102	0.48	0.53748384988657	0.7
CG12159	Acf1	1.76	0.102	0.48	0.53748384988657	0.7
CG12159	Taf5	1.75	0.102	0.48	0.53748384988657	0.7
CG12159	Nufip	1.7	0.102	0.48	0.53748384988657	0.7
CG12159	Rbsn-5	1.7	0.102	0.48	0.53748384988657	0.7
CG12159	Pif1A	1.69	0.102	0.48	0.53748384988657	0.7
CG12159	E2f1	1.67	0.102	0.48	0.53748384988657	0.7
CG12159	her	1.63	0.102	0.48	0.53748384988657	0.7
CG12159	hng3	1.61	0.102	0.48	0.53748384988657	0.7
CG12159	MRG15	1.59	0.102	0.48	0.53748384988657	0.7
CG12159	RunxB	1.59	0.102	0.48	0.53748384988657	0.7
CG12159	CG17829	1.55	0.102	0.48	0.53748384988657	0.7
CG12159	az2	1.54	0.102	0.48	0.53748384988657	0.7
Or43b	pfk	5.37	0.046	-0.19	0.227710017021324	0.24
Or43b	CG11085	3.18	0.046	-0.19	0.227710017021324	0.24
Or43b	CG6272	2.91	0.046	-0.19	0.227710017021324	0.24
Or43b	Ets97D	2.54	0.046	-0.19	0.227710017021324	0.24
Or43b	egg	2.24	0.046	-0.19	0.227710017021324	0.24
Or43b	CG8478	2.15	0.046	-0.19	0.227710017021324	0.24
Or43b	TfAP-2	2.09	0.046	-0.19	0.227710017021324	0.24
Or43b	Lim3	1.98	0.046	-0.19	0.227710017021324	0.24
Or43b	CG17806	1.96	0.046	-0.19	0.227710017021324	0.24
Or43b	mod	1.93	0.046	-0.19	0.227710017021324	0.24
Or43b	Opbp	1.84	0.046	-0.19	0.227710017021324	0.24
Or43b	CG9215	1.81	0.046	-0.19	0.227710017021324	0.24
Or43b	Su(z)12	1.8	0.046	-0.19	0.227710017021324	0.24
Or43b	Mtp	1.78	0.046	-0.19	0.227710017021324	0.24
Or43b	mTTF	1.65	0.046	-0.19	0.227710017021324	0.24
Or43b	CG4424	1.57	0.046	-0.19	0.227710017021324	0.24
Or43b	elB	1.55	0.046	-0.19	0.227710017021324	0.24
Or43b	Brd8	1.54	0.046	-0.19	0.227710017021324	0.24
Or43b	CrebA	1.52	0.046	-0.19	0.227710017021324	0.24
Or43b	CG6254	1.49	0.046	-0.19	0.227710017021324	0.24
Or43b	CG10631	1.46	0.046	-0.19	0.227710017021324	0.24
Or43b	CG33213	1.41	0.046	-0.19	0.227710017021324	0.24
Or43b	CG30020	1.4	0.046	-0.19	0.227710017021324	0.24
Or43b	CG11414	1.39	0.046	-0.19	0.227710017021324	0.24
Or43b	CG10209	1.39	0.046	-0.19	0.227710017021324	0.24
Or43b	Cdk8	1.38	0.046	-0.19	0.227710017021324	0.24
Or43b	kin17	1.37	0.046	-0.19	0.227710017021324	0.24
Or43b	hth	1.34	0.046	-0.19	0.227710017021324	0.24
Or43b	CG7785	1.33	0.046	-0.19	0.227710017021324	0.24
Or43b	TfIIFbeta	1.33	0.046	-0.19	0.227710017021324	0.24
Kdm4A	pita	8.41	0.148	0.33	0.29277002188456	0.6
Kdm4A	CG34340	7.7	0.148	0.33	0.29277002188456	0.6
Kdm4A	CG12768	4.52	0.148	0.33	0.29277002188456	0.6
Kdm4A	az2	3.77	0.148	0.33	0.29277002188456	0.6
Kdm4A	Brd8	3.5	0.148	0.33	0.29277002188456	0.6
Kdm4A	phol	2.54	0.148	0.33	0.29277002188456	0.6
Kdm4A	CG44247	2.45	0.148	0.33	0.29277002188456	0.6
Kdm4A	CG14200	2.41	0.148	0.33	0.29277002188456	0.6
Kdm4A	CG7928	2.38	0.148	0.33	0.29277002188456	0.6
Kdm4A	Su(var)3-7	2.36	0.148	0.33	0.29277002188456	0.6
Kdm4A	fru	2.16	0.148	0.33	0.29277002188456	0.6
Kdm4A	Asciz	1.98	0.148	0.33	0.29277002188456	0.6
Kdm4A	CG4820	1.97	0.148	0.33	0.29277002188456	0.6
Kdm4A	CG16863	1.95	0.148	0.33	0.29277002188456	0.6
Kdm4A	GATAd	1.92	0.148	0.33	0.29277002188456	0.6
Kdm4A	CG9426	1.86	0.148	0.33	0.29277002188456	0.6
Kdm4A	jing	1.84	0.148	0.33	0.29277002188456	0.6
Kdm4A	dOptix	1.83	0.148	0.33	0.29277002188456	0.6
Kdm4A	Sox102F	1.74	0.148	0.33	0.29277002188456	0.6
Kdm4A	CG14667	1.74	0.148	0.33	0.29277002188456	0.6
Kdm4A	MED15	1.73	0.148	0.33	0.29277002188456	0.6
Kdm4A	CG15601	1.73	0.148	0.33	0.29277002188456	0.6
Kdm4A	CG2611	1.72	0.148	0.33	0.29277002188456	0.6
Kdm4A	fd59A	1.71	0.148	0.33	0.29277002188456	0.6
Kdm4A	dalao	1.69	0.148	0.33	0.29277002188456	0.6
Kdm4A	Sce	1.68	0.148	0.33	0.29277002188456	0.6
Kdm4A	CG13624	1.67	0.148	0.33	0.29277002188456	0.6
Kdm4A	Nufip	1.64	0.148	0.33	0.29277002188456	0.6
Kdm4A	CG31365	1.63	0.148	0.33	0.29277002188456	0.6
Kdm4A	CG2202	1.57	0.148	0.33	0.29277002188456	0.6
CG30381	Chrac-16	5.11	0.146	0.72	0.58974358974359	0.67
CG30381	caz	4.74	0.146	0.72	0.58974358974359	0.67
CG30381	Bx	3.44	0.146	0.72	0.58974358974359	0.67
CG30381	Usf	3.39	0.146	0.72	0.58974358974359	0.67
CG30381	Cenp-C	2.87	0.146	0.72	0.58974358974359	0.67
CG30381	Xpd	2.81	0.146	0.72	0.58974358974359	0.67
CG30381	CG10431	2.8	0.146	0.72	0.58974358974359	0.67
CG30381	svp	2.63	0.146	0.72	0.58974358974359	0.67
CG30381	oc	2.46	0.146	0.72	0.58974358974359	0.67
CG30381	Su(H)	2.35	0.146	0.72	0.58974358974359	0.67
CG30381	CG42748	2.3	0.146	0.72	0.58974358974359	0.67
CG30381	bab1	2.27	0.146	0.72	0.58974358974359	0.67
CG30381	Glut4EF	2.21	0.146	0.72	0.58974358974359	0.67
CG30381	ZnT49B	2.19	0.146	0.72	0.58974358974359	0.67
CG30381	Ravus	2.15	0.146	0.72	0.58974358974359	0.67
CG30381	CG3726	2.13	0.146	0.72	0.58974358974359	0.67
CG30381	CG43689	2.11	0.146	0.72	0.58974358974359	0.67
CG30381	CG11294	2.08	0.146	0.72	0.58974358974359	0.67
CG30381	CG7987	2.05	0.146	0.72	0.58974358974359	0.67
CG30381	bab2	1.97	0.146	0.72	0.58974358974359	0.67
CG30381	dom	1.95	0.146	0.72	0.58974358974359	0.67
CG30381	CG6683	1.94	0.146	0.72	0.58974358974359	0.67
CG30381	CG31388	1.93	0.146	0.72	0.58974358974359	0.67
CG30381	Fen1	1.92	0.146	0.72	0.58974358974359	0.67
CG30381	CG6765	1.9	0.146	0.72	0.58974358974359	0.67
CG30381	esn	1.8	0.146	0.72	0.58974358974359	0.67
CG30381	CG17568	1.74	0.146	0.72	0.58974358974359	0.67
CG30381	CG16863	1.6	0.146	0.72	0.58974358974359	0.67
CG30381	kn	1.58	0.146	0.72	0.58974358974359	0.67
CG30381	CG30403	1.55	0.146	0.72	0.58974358974359	0.67
CG2906	polybromo	8.31	0.092	0.35	0.683130051063973	1
CG2906	Hmx	7.78	0.092	0.35	0.683130051063973	1
CG2906	luna	6.9	0.092	0.35	0.683130051063973	1
CG2906	CG7818	4.61	0.092	0.35	0.683130051063973	1
CG2906	scro	3.29	0.092	0.35	0.683130051063973	1
CG2906	CG10631	3.06	0.092	0.35	0.683130051063973	1
CG2906	jigr1	3.01	0.092	0.35	0.683130051063973	1
CG2906	Taf10	2.44	0.092	0.35	0.683130051063973	1
CG2906	Taf5	2.24	0.092	0.35	0.683130051063973	1
CG2906	oc	2.15	0.092	0.35	0.683130051063973	1
CG2906	CG17186	2.05	0.092	0.35	0.683130051063973	1
CG2906	e(y)2	1.98	0.092	0.35	0.683130051063973	1
CG2906	achi	1.93	0.092	0.35	0.683130051063973	1
CG2906	dve	1.87	0.092	0.35	0.683130051063973	1
CG2906	MED25	1.81	0.092	0.35	0.683130051063973	1
CG2906	CG7101	1.8	0.092	0.35	0.683130051063973	1
CG2906	her	1.78	0.092	0.35	0.683130051063973	1
CG2906	CG3163	1.78	0.092	0.35	0.683130051063973	1
CG2906	Gdi	1.77	0.092	0.35	0.683130051063973	1
CG2906	CG7928	1.75	0.092	0.35	0.683130051063973	1
CG2906	Tfb1	1.71	0.092	0.35	0.683130051063973	1
CG2906	Bka	1.71	0.092	0.35	0.683130051063973	1
CG2906	mor	1.7	0.092	0.35	0.683130051063973	1
CG2906	MRG15	1.69	0.092	0.35	0.683130051063973	1
CG2906	Su(var)3-9	1.67	0.092	0.35	0.683130051063973	1
CG2906	bsh	1.57	0.092	0.35	0.683130051063973	1
CG2906	CG14438	1.54	0.092	0.35	0.683130051063973	1
CG2906	pdm3	1.53	0.092	0.35	0.683130051063973	1
CG2906	CkIIalpha-i1	1.5	0.092	0.35	0.683130051063973	1
CG2906	aop	1.49	0.092	0.35	0.683130051063973	1
CG8726	CG4854	6.29	0.197	0.75	0.74535599249993	0.57
CG8726	CG9799	4.03	0.197	0.75	0.74535599249993	0.57
CG8726	e(y)3	3.62	0.197	0.75	0.74535599249993	0.57
CG8726	Hakai	3.57	0.197	0.75	0.74535599249993	0.57
CG8726	gce	3.47	0.197	0.75	0.74535599249993	0.57
CG8726	Sry-delta	3.24	0.197	0.75	0.74535599249993	0.57
CG8726	Dip1	3.09	0.197	0.75	0.74535599249993	0.57
CG8726	CG9890	2.91	0.197	0.75	0.74535599249993	0.57
CG8726	woc	2.82	0.197	0.75	0.74535599249993	0.57
CG8726	ush	2.79	0.197	0.75	0.74535599249993	0.57
CG8726	Cdc5	2.76	0.197	0.75	0.74535599249993	0.57
CG8726	MED4	2.72	0.197	0.75	0.74535599249993	0.57
CG8726	mod	2.71	0.197	0.75	0.74535599249993	0.57
CG8726	Fen1	2.64	0.197	0.75	0.74535599249993	0.57
CG8726	svp	2.62	0.197	0.75	0.74535599249993	0.57
CG8726	elB	2.61	0.197	0.75	0.74535599249993	0.57
CG8726	Plzf	2.52	0.197	0.75	0.74535599249993	0.57
CG8726	e(y)2	2.49	0.197	0.75	0.74535599249993	0.57
CG8726	CG11560	2.41	0.197	0.75	0.74535599249993	0.57
CG8726	Su(var)3-7	2.31	0.197	0.75	0.74535599249993	0.57
CG8726	stc	2.25	0.197	0.75	0.74535599249993	0.57
CG8726	CG44247	2.11	0.197	0.75	0.74535599249993	0.57
CG8726	CG7745	2.07	0.197	0.75	0.74535599249993	0.57
CG8726	CG2199	2.06	0.197	0.75	0.74535599249993	0.57
CG8726	mrn	2.02	0.197	0.75	0.74535599249993	0.57
CG8726	dalao	1.99	0.197	0.75	0.74535599249993	0.57
CG8726	CG32700	1.98	0.197	0.75	0.74535599249993	0.57
CG8726	CG1024	1.98	0.197	0.75	0.74535599249993	0.57
CG8726	CG9776	1.95	0.197	0.75	0.74535599249993	0.57
CG8726	CG2889	1.94	0.197	0.75	0.74535599249993	0.57
ACC	Psc	2.56	0.051	0.42	0.560611910581388	0.55
ACC	CG8578	2.34	0.051	0.42	0.560611910581388	0.55
ACC	chif	2.26	0.051	0.42	0.560611910581388	0.55
ACC	row	2.12	0.051	0.42	0.560611910581388	0.55
ACC	dom	2.1	0.051	0.42	0.560611910581388	0.55
ACC	CG6689	2.07	0.051	0.42	0.560611910581388	0.55
ACC	Hr39	1.99	0.051	0.42	0.560611910581388	0.55
ACC	toy	1.98	0.051	0.42	0.560611910581388	0.55
ACC	sba	1.95	0.051	0.42	0.560611910581388	0.55
ACC	CG7987	1.93	0.051	0.42	0.560611910581388	0.55
ACC	Nf-YA	1.88	0.051	0.42	0.560611910581388	0.55
ACC	Lim3	1.82	0.051	0.42	0.560611910581388	0.55
ACC	bigmax	1.81	0.051	0.42	0.560611910581388	0.55
ACC	Bx	1.81	0.051	0.42	0.560611910581388	0.55
ACC	CG8216	1.75	0.051	0.42	0.560611910581388	0.55
ACC	Octbeta2R	1.75	0.051	0.42	0.560611910581388	0.55
ACC	grau	1.74	0.051	0.42	0.560611910581388	0.55
ACC	ash1	1.7	0.051	0.42	0.560611910581388	0.55
ACC	Xpd	1.68	0.051	0.42	0.560611910581388	0.55
ACC	bab2	1.66	0.051	0.42	0.560611910581388	0.55
ACC	CG3313	1.6	0.051	0.42	0.560611910581388	0.55
ACC	MED15	1.6	0.051	0.42	0.560611910581388	0.55
ACC	whole_OPC	1.58	0.051	0.42	0.560611910581388	0.55
ACC	Ravus	1.5	0.051	0.42	0.560611910581388	0.55
ACC	Set2	1.5	0.051	0.42	0.560611910581388	0.55
ACC	Brf	1.49	0.051	0.42	0.560611910581388	0.55
ACC	CG2116	1.43	0.051	0.42	0.560611910581388	0.55
ACC	CG7368	1.4	0.051	0.42	0.560611910581388	0.55
ACC	CG31224	1.4	0.051	0.42	0.560611910581388	0.55
ACC	E2f1	1.39	0.051	0.42	0.560611910581388	0.55
Nup44A	CG5196	8.81	0.117	-0.28	0.382970843102535	0.38
Nup44A	hbn	4.48	0.117	-0.28	0.382970843102535	0.38
Nup44A	elB	3.63	0.117	-0.28	0.382970843102535	0.38
Nup44A	CG8314	3.46	0.117	-0.28	0.382970843102535	0.38
Nup44A	CG9890	3.12	0.117	-0.28	0.382970843102535	0.38
Nup44A	Atf3	3.04	0.117	-0.28	0.382970843102535	0.38
Nup44A	zfh1	2.89	0.117	-0.28	0.382970843102535	0.38
Nup44A	aop	2.77	0.117	-0.28	0.382970843102535	0.38
Nup44A	ADD1	2.75	0.117	-0.28	0.382970843102535	0.38
Nup44A	CG6683	2.7	0.117	-0.28	0.382970843102535	0.38
Nup44A	pita	2.32	0.117	-0.28	0.382970843102535	0.38
Nup44A	Hr78	2.29	0.117	-0.28	0.382970843102535	0.38
Nup44A	RpIII128	2.27	0.117	-0.28	0.382970843102535	0.38
Nup44A	CG11247	2.23	0.117	-0.28	0.382970843102535	0.38
Nup44A	Vsx2	2.19	0.117	-0.28	0.382970843102535	0.38
Nup44A	CG3815	2.18	0.117	-0.28	0.382970843102535	0.38
Nup44A	HLH106	2.04	0.117	-0.28	0.382970843102535	0.38
Nup44A	Trf	1.88	0.117	-0.28	0.382970843102535	0.38
Nup44A	e(y)3	1.84	0.117	-0.28	0.382970843102535	0.38
Nup44A	ZnT49B	1.8	0.117	-0.28	0.382970843102535	0.38
Nup44A	erm	1.79	0.117	-0.28	0.382970843102535	0.38
Nup44A	Kdm4A	1.79	0.117	-0.28	0.382970843102535	0.38
Nup44A	brk	1.76	0.117	-0.28	0.382970843102535	0.38
Nup44A	Gdi	1.75	0.117	-0.28	0.382970843102535	0.38
Nup44A	Ets97D	1.73	0.117	-0.28	0.382970843102535	0.38
Nup44A	CG6276	1.71	0.117	-0.28	0.382970843102535	0.38
Nup44A	l(3)73Ah	1.67	0.117	-0.28	0.382970843102535	0.38
Nup44A	Brf	1.63	0.117	-0.28	0.382970843102535	0.38
Nup44A	CHES-1-like	1.63	0.117	-0.28	0.382970843102535	0.38
Nup44A	Tip60	1.61	0.117	-0.28	0.382970843102535	0.38
CG11191	scro	15.3	0.306	0.64	0.832050294337844	0.52
CG11191	CG8216	8.93	0.306	0.64	0.832050294337844	0.52
CG11191	aop	7.68	0.306	0.64	0.832050294337844	0.52
CG11191	Side	7.61	0.306	0.64	0.832050294337844	0.52
CG11191	Sox102F	7.24	0.306	0.64	0.832050294337844	0.52
CG11191	Bug22	7.12	0.306	0.64	0.832050294337844	0.52
CG11191	CG6683	6.96	0.306	0.64	0.832050294337844	0.52
CG11191	ap	5.2	0.306	0.64	0.832050294337844	0.52
CG11191	CG10147	5.04	0.306	0.64	0.832050294337844	0.52
CG11191	Tusp	4.27	0.306	0.64	0.832050294337844	0.52
CG11191	CG43689	4.21	0.306	0.64	0.832050294337844	0.52
CG11191	Br140	3.58	0.306	0.64	0.832050294337844	0.52
CG11191	CG6765	3.32	0.306	0.64	0.832050294337844	0.52
CG11191	CG14200	3.21	0.306	0.64	0.832050294337844	0.52
CG11191	CG4360	2.91	0.306	0.64	0.832050294337844	0.52
CG11191	CG12236	2.9	0.306	0.64	0.832050294337844	0.52
CG11191	CG31388	2.67	0.306	0.64	0.832050294337844	0.52
CG11191	pdm3	2.59	0.306	0.64	0.832050294337844	0.52
CG11191	mute	2.53	0.306	0.64	0.832050294337844	0.52
CG11191	YL-1	2.45	0.306	0.64	0.832050294337844	0.52
CG11191	Taf1	2.43	0.306	0.64	0.832050294337844	0.52
CG11191	CG11085	2.39	0.306	0.64	0.832050294337844	0.52
CG11191	hth	2.39	0.306	0.64	0.832050294337844	0.52
CG11191	sim	2.37	0.306	0.64	0.832050294337844	0.52
CG11191	SoxN	2.28	0.306	0.64	0.832050294337844	0.52
CG11191	MED18	2.21	0.306	0.64	0.832050294337844	0.52
CG11191	CG34340	2.2	0.306	0.64	0.832050294337844	0.52
CG11191	tup	2.14	0.306	0.64	0.832050294337844	0.52
CG11191	Psc	2.08	0.306	0.64	0.832050294337844	0.52
CG11191	CG31365	2.03	0.306	0.64	0.832050294337844	0.52
slv	CG1024	3.89	0.11	-0.2	0.152894157431288	0.45
slv	e(y)3	3.88	0.11	-0.2	0.152894157431288	0.45
slv	CG7928	3.59	0.11	-0.2	0.152894157431288	0.45
slv	CG6769	3.59	0.11	-0.2	0.152894157431288	0.45
slv	Atu	3.42	0.11	-0.2	0.152894157431288	0.45
slv	CG7386	2.34	0.11	-0.2	0.152894157431288	0.45
slv	CG9932	2.31	0.11	-0.2	0.152894157431288	0.45
slv	CG2202	2.22	0.11	-0.2	0.152894157431288	0.45
slv	kin17	2.08	0.11	-0.2	0.152894157431288	0.45
slv	mute	2.01	0.11	-0.2	0.152894157431288	0.45
slv	woc	1.99	0.11	-0.2	0.152894157431288	0.45
slv	MTA1-like	1.89	0.11	-0.2	0.152894157431288	0.45
slv	phol	1.8	0.11	-0.2	0.152894157431288	0.45
slv	CG44002	1.78	0.11	-0.2	0.152894157431288	0.45
slv	CG11317	1.75	0.11	-0.2	0.152894157431288	0.45
slv	spt4	1.74	0.11	-0.2	0.152894157431288	0.45
slv	CG31388	1.73	0.11	-0.2	0.152894157431288	0.45
slv	CG14712	1.73	0.11	-0.2	0.152894157431288	0.45
slv	noc	1.69	0.11	-0.2	0.152894157431288	0.45
slv	CG17359	1.69	0.11	-0.2	0.152894157431288	0.45
slv	TfAP-2	1.66	0.11	-0.2	0.152894157431288	0.45
slv	Pc	1.65	0.11	-0.2	0.152894157431288	0.45
slv	CG3313	1.62	0.11	-0.2	0.152894157431288	0.45
slv	mip120	1.56	0.11	-0.2	0.152894157431288	0.45
slv	CG44247	1.55	0.11	-0.2	0.152894157431288	0.45
slv	dac	1.55	0.11	-0.2	0.152894157431288	0.45
slv	polybromo	1.55	0.11	-0.2	0.152894157431288	0.45
slv	CG8950	1.54	0.11	-0.2	0.152894157431288	0.45
slv	Chrac-14	1.52	0.11	-0.2	0.152894157431288	0.45
slv	CG2116	1.51	0.11	-0.2	0.152894157431288	0.45
CG8712	TFAM	6.58	0.077	0.58	1	0.61
CG8712	CG8388	4.98	0.077	0.58	1	0.61
CG8712	MED18	4.84	0.077	0.58	1	0.61
CG8712	sim	3.6	0.077	0.58	1	0.61
CG8712	kin17	2.86	0.077	0.58	1	0.61
CG8712	ey	2.76	0.077	0.58	1	0.61
CG8712	bab2	2.71	0.077	0.58	1	0.61
CG8712	Nufip	2.57	0.077	0.58	1	0.61
CG8712	CG8216	2.56	0.077	0.58	1	0.61
CG8712	Ravus	2.45	0.077	0.58	1	0.61
CG8712	CG34340	2.43	0.077	0.58	1	0.61
CG8712	Xpd	2.27	0.077	0.58	1	0.61
CG8712	CG30020	2.11	0.077	0.58	1	0.61
CG8712	jing	2.04	0.077	0.58	1	0.61
CG8712	luna	2	0.077	0.58	1	0.61
CG8712	ppl	1.93	0.077	0.58	1	0.61
CG8712	bi	1.9	0.077	0.58	1	0.61
CG8712	MED11	1.89	0.077	0.58	1	0.61
CG8712	Trf	1.85	0.077	0.58	1	0.61
CG8712	Dh44-R2	1.84	0.077	0.58	1	0.61
CG8712	Psc	1.81	0.077	0.58	1	0.61
CG8712	CG11902	1.81	0.077	0.58	1	0.61
CG8712	CG14711	1.8	0.077	0.58	1	0.61
CG8712	CG6907	1.8	0.077	0.58	1	0.61
CG8712	erm	1.74	0.077	0.58	1	0.61
CG8712	Plzf	1.74	0.077	0.58	1	0.61
CG8712	Kdm2	1.73	0.077	0.58	1	0.61
CG8712	CG6686	1.72	0.077	0.58	1	0.61
CG8712	CG7818	1.67	0.077	0.58	1	0.61
CG8712	mld	1.66	0.077	0.58	1	0.61
CG11210	CG6813	9.61	0.099	-0.35	0.227710017021324	0.17
CG11210	Cdc5	5.39	0.099	-0.35	0.227710017021324	0.17
CG11210	Ets97D	4.32	0.099	-0.35	0.227710017021324	0.17
CG11210	CG17359	4.1	0.099	-0.35	0.227710017021324	0.17
CG11210	CG6683	3.94	0.099	-0.35	0.227710017021324	0.17
CG11210	Cenp-C	3.4	0.099	-0.35	0.227710017021324	0.17
CG11210	Rabex-5	3.32	0.099	-0.35	0.227710017021324	0.17
CG11210	chif	3.2	0.099	-0.35	0.227710017021324	0.17
CG11210	CG17568	3.07	0.099	-0.35	0.227710017021324	0.17
CG11210	pdm3	3.04	0.099	-0.35	0.227710017021324	0.17
CG11210	CG33695	2.8	0.099	-0.35	0.227710017021324	0.17
CG11210	CG10274	2.62	0.099	-0.35	0.227710017021324	0.17
CG11210	danr	2.53	0.099	-0.35	0.227710017021324	0.17
CG11210	CG7101	2.52	0.099	-0.35	0.227710017021324	0.17
CG11210	CG16863	2.45	0.099	-0.35	0.227710017021324	0.17
CG11210	egg	2.24	0.099	-0.35	0.227710017021324	0.17
CG11210	Su(var)2-HP2	2.13	0.099	-0.35	0.227710017021324	0.17
CG11210	Side	2.11	0.099	-0.35	0.227710017021324	0.17
CG11210	dm	2.06	0.099	-0.35	0.227710017021324	0.17
CG11210	Sox21b	2.05	0.099	-0.35	0.227710017021324	0.17
CG11210	CG2790	1.98	0.099	-0.35	0.227710017021324	0.17
CG11210	CG9799	1.94	0.099	-0.35	0.227710017021324	0.17
CG11210	Dref	1.92	0.099	-0.35	0.227710017021324	0.17
CG11210	CHES-1-like	1.86	0.099	-0.35	0.227710017021324	0.17
CG11210	YL-1	1.85	0.099	-0.35	0.227710017021324	0.17
CG11210	CG8388	1.84	0.099	-0.35	0.227710017021324	0.17
CG11210	CR43671	1.84	0.099	-0.35	0.227710017021324	0.17
CG11210	phol	1.84	0.099	-0.35	0.227710017021324	0.17
CG11210	Pbp95	1.84	0.099	-0.35	0.227710017021324	0.17
CG11210	CG3919	1.82	0.099	-0.35	0.227710017021324	0.17
coil	CG15435	3.96	0.121	-0.27	0.0666666666666667	0.01
coil	CG17568	3.68	0.121	-0.27	0.0666666666666667	0.01
coil	Trf	3.13	0.121	-0.27	0.0666666666666667	0.01
coil	CG6272	3.13	0.121	-0.27	0.0666666666666667	0.01
coil	CycH	2.94	0.121	-0.27	0.0666666666666667	0.01
coil	sim	2.88	0.121	-0.27	0.0666666666666667	0.01
coil	yem	2.83	0.121	-0.27	0.0666666666666667	0.01
coil	CG10147	2.74	0.121	-0.27	0.0666666666666667	0.01
coil	CG9305	2.73	0.121	-0.27	0.0666666666666667	0.01
coil	CG3281	2.58	0.121	-0.27	0.0666666666666667	0.01
coil	hng1	2.55	0.121	-0.27	0.0666666666666667	0.01
coil	CG10959	2.52	0.121	-0.27	0.0666666666666667	0.01
coil	CG7368	2.49	0.121	-0.27	0.0666666666666667	0.01
coil	Dip2	2.43	0.121	-0.27	0.0666666666666667	0.01
coil	kin17	2.41	0.121	-0.27	0.0666666666666667	0.01
coil	Mef2	2.4	0.121	-0.27	0.0666666666666667	0.01
coil	bigmax	2.4	0.121	-0.27	0.0666666666666667	0.01
coil	CG30403	2.34	0.121	-0.27	0.0666666666666667	0.01
coil	CG6254	2.33	0.121	-0.27	0.0666666666666667	0.01
coil	CG7818	2.31	0.121	-0.27	0.0666666666666667	0.01
coil	Hr96	2.28	0.121	-0.27	0.0666666666666667	0.01
coil	aop	2.25	0.121	-0.27	0.0666666666666667	0.01
coil	Sry-delta	2.25	0.121	-0.27	0.0666666666666667	0.01
coil	Tip60	2.2	0.121	-0.27	0.0666666666666667	0.01
coil	CG5033	2.08	0.121	-0.27	0.0666666666666667	0.01
coil	CG14667	2.04	0.121	-0.27	0.0666666666666667	0.01
coil	Pfk	2.04	0.121	-0.27	0.0666666666666667	0.01
coil	MED18	1.99	0.121	-0.27	0.0666666666666667	0.01
coil	CG7839	1.96	0.121	-0.27	0.0666666666666667	0.01
coil	CG10979	1.94	0.121	-0.27	0.0666666666666667	0.01
Socs44A	sima	5.28	0.152	0.73	1	0.84
Socs44A	hng3	5.21	0.152	0.73	1	0.84
Socs44A	NK7.1	4.8	0.152	0.73	1	0.84
Socs44A	stck	3.94	0.152	0.73	1	0.84
Socs44A	SoxN	3.63	0.152	0.73	1	0.84
Socs44A	sqz	3.4	0.152	0.73	1	0.84
Socs44A	pita	3.37	0.152	0.73	1	0.84
Socs44A	CG4820	2.98	0.152	0.73	1	0.84
Socs44A	CG7101	2.97	0.152	0.73	1	0.84
Socs44A	CG7928	2.78	0.152	0.73	1	0.84
Socs44A	CG15601	2.6	0.152	0.73	1	0.84
Socs44A	caz	2.38	0.152	0.73	1	0.84
Socs44A	ktub	2.31	0.152	0.73	1	0.84
Socs44A	CG17803	2.31	0.152	0.73	1	0.84
Socs44A	Taf2	2.28	0.152	0.73	1	0.84
Socs44A	bs	2.21	0.152	0.73	1	0.84
Socs44A	e(y)1	2.15	0.152	0.73	1	0.84
Socs44A	MRG15	2.06	0.152	0.73	1	0.84
Socs44A	CG3281	2.06	0.152	0.73	1	0.84
Socs44A	woc	2	0.152	0.73	1	0.84
Socs44A	Dll	1.9	0.152	0.73	1	0.84
Socs44A	CG12768	1.87	0.152	0.73	1	0.84
Socs44A	bon	1.79	0.152	0.73	1	0.84
Socs44A	mTTF	1.73	0.152	0.73	1	0.84
Socs44A	TH1	1.69	0.152	0.73	1	0.84
Socs44A	CG12075	1.67	0.152	0.73	1	0.84
Socs44A	bsh	1.64	0.152	0.73	1	0.84
Socs44A	CG13894	1.62	0.152	0.73	1	0.84
Socs44A	CG42748	1.56	0.152	0.73	1	0.84
Socs44A	ssp	1.52	0.152	0.73	1	0.84
Lpin	CG12236	5.79	0.144	0.65	1	0.84
Lpin	CG34422	5.22	0.144	0.65	1	0.84
Lpin	Taf5	5.14	0.144	0.65	1	0.84
Lpin	dm	4.86	0.144	0.65	1	0.84
Lpin	Pfk	4.02	0.144	0.65	1	0.84
Lpin	CTPsyn	3.75	0.144	0.65	1	0.84
Lpin	Elp3	3.55	0.144	0.65	1	0.84
Lpin	Vsx2	3.41	0.144	0.65	1	0.84
Lpin	CG13123	3.12	0.144	0.65	1	0.84
Lpin	TfIIFbeta	3.05	0.144	0.65	1	0.84
Lpin	mute	2.89	0.144	0.65	1	0.84
Lpin	CG11696	2.73	0.144	0.65	1	0.84
Lpin	her	2.68	0.144	0.65	1	0.84
Lpin	trem	2.49	0.144	0.65	1	0.84
Lpin	dac	2.34	0.144	0.65	1	0.84
Lpin	Nufip	2.29	0.144	0.65	1	0.84
Lpin	CG1024	2.1	0.144	0.65	1	0.84
Lpin	luna	2.09	0.144	0.65	1	0.84
Lpin	CG10274	2	0.144	0.65	1	0.84
Lpin	CG11906	1.99	0.144	0.65	1	0.84
Lpin	Brd8	1.93	0.144	0.65	1	0.84
Lpin	RunxB	1.93	0.144	0.65	1	0.84
Lpin	CG13775	1.92	0.144	0.65	1	0.84
Lpin	CG2116	1.86	0.144	0.65	1	0.84
Lpin	TH1	1.83	0.144	0.65	1	0.84
Lpin	CG8216	1.81	0.144	0.65	1	0.84
Lpin	TFAM	1.8	0.144	0.65	1	0.84
Lpin	CG13624	1.79	0.144	0.65	1	0.84
Lpin	Sry-delta	1.76	0.144	0.65	1	0.84
Lpin	Mef2	1.71	0.144	0.65	1	0.84
Gasz	Kdm4A	4.84	0.044	0.16	0.683130051063973	0.7
Gasz	CG1024	3.7	0.044	0.16	0.683130051063973	0.7
Gasz	mld	2.86	0.044	0.16	0.683130051063973	0.7
Gasz	tj	2.76	0.044	0.16	0.683130051063973	0.7
Gasz	CG6907	2.73	0.044	0.16	0.683130051063973	0.7
Gasz	Brf	2.72	0.044	0.16	0.683130051063973	0.7
Gasz	mor	2.63	0.044	0.16	0.683130051063973	0.7
Gasz	ERR	2.63	0.044	0.16	0.683130051063973	0.7
Gasz	Rbf	2.6	0.044	0.16	0.683130051063973	0.7
Gasz	egg	2.57	0.044	0.16	0.683130051063973	0.7
Gasz	CG15601	2.56	0.044	0.16	0.683130051063973	0.7
Gasz	Tfb1	2.55	0.044	0.16	0.683130051063973	0.7
Gasz	vDpp	2.51	0.044	0.16	0.683130051063973	0.7
Gasz	E2f1	2.34	0.044	0.16	0.683130051063973	0.7
Gasz	MED20	2.34	0.044	0.16	0.683130051063973	0.7
Gasz	Su(var)3-7	2.31	0.044	0.16	0.683130051063973	0.7
Gasz	Dip2	2.3	0.044	0.16	0.683130051063973	0.7
Gasz	dve	2.12	0.044	0.16	0.683130051063973	0.7
Gasz	Brd8	2.01	0.044	0.16	0.683130051063973	0.7
Gasz	CG17359	1.99	0.044	0.16	0.683130051063973	0.7
Gasz	ssp	1.93	0.044	0.16	0.683130051063973	0.7
Gasz	CG4820	1.92	0.044	0.16	0.683130051063973	0.7
Gasz	TfIIEalpha	1.91	0.044	0.16	0.683130051063973	0.7
Gasz	phol	1.88	0.044	0.16	0.683130051063973	0.7
Gasz	CG6689	1.85	0.044	0.16	0.683130051063973	0.7
Gasz	Nf-YA	1.83	0.044	0.16	0.683130051063973	0.7
Gasz	Glut4EF	1.79	0.044	0.16	0.683130051063973	0.7
Gasz	Bka	1.73	0.044	0.16	0.683130051063973	0.7
Gasz	CG33695	1.72	0.044	0.16	0.683130051063973	0.7
Gasz	Dad	1.66	0.044	0.16	0.683130051063973	0.7
CG14757	Bx	6.44	0.151	0.68	0.786795792469443	0.46
CG14757	hth	5.78	0.151	0.68	0.786795792469443	0.46
CG14757	Chrac-16	5.1	0.151	0.68	0.786795792469443	0.46
CG14757	CG6765	4.72	0.151	0.68	0.786795792469443	0.46
CG14757	Bka	4.72	0.151	0.68	0.786795792469443	0.46
CG14757	esn	4.51	0.151	0.68	0.786795792469443	0.46
CG14757	CG11456	4.1	0.151	0.68	0.786795792469443	0.46
CG14757	schlank	4.01	0.151	0.68	0.786795792469443	0.46
CG14757	Pc	3.58	0.151	0.68	0.786795792469443	0.46
CG14757	Rbf	3.54	0.151	0.68	0.786795792469443	0.46
CG14757	row	3.47	0.151	0.68	0.786795792469443	0.46
CG14757	Ets97D	3.42	0.151	0.68	0.786795792469443	0.46
CG14757	phol	3.27	0.151	0.68	0.786795792469443	0.46
CG14757	elB	3.26	0.151	0.68	0.786795792469443	0.46
CG14757	YL-1	3.23	0.151	0.68	0.786795792469443	0.46
CG14757	TfAP-2	3.2	0.151	0.68	0.786795792469443	0.46
CG14757	Mes4	2.89	0.151	0.68	0.786795792469443	0.46
CG14757	CG3163	2.87	0.151	0.68	0.786795792469443	0.46
CG14757	Nf-YA	2.65	0.151	0.68	0.786795792469443	0.46
CG14757	Vsx2	2.42	0.151	0.68	0.786795792469443	0.46
CG14757	Acf1	2.41	0.151	0.68	0.786795792469443	0.46
CG14757	CG9650	2.32	0.151	0.68	0.786795792469443	0.46
CG14757	wdn	2.3	0.151	0.68	0.786795792469443	0.46
CG14757	HLH106	2.28	0.151	0.68	0.786795792469443	0.46
CG14757	hng1	2.25	0.151	0.68	0.786795792469443	0.46
CG14757	ADD1	2.11	0.151	0.68	0.786795792469443	0.46
CG14757	Xpd	2.07	0.151	0.68	0.786795792469443	0.46
CG14757	ktub	2.04	0.151	0.68	0.786795792469443	0.46
CG14757	ph-p	2.02	0.151	0.68	0.786795792469443	0.46
CG14757	mrn	1.99	0.151	0.68	0.786795792469443	0.46
LRP1	sr	4.57	0.347	-0.21	0.277350098112615	0.15
LRP1	CrebA	4.02	0.347	-0.21	0.277350098112615	0.15
LRP1	CG6683	3.61	0.347	-0.21	0.277350098112615	0.15
LRP1	MED4	3.45	0.347	-0.21	0.277350098112615	0.15
LRP1	CG11317	2.72	0.347	-0.21	0.277350098112615	0.15
LRP1	CG32982	2.44	0.347	-0.21	0.277350098112615	0.15
LRP1	Fen1	2.4	0.347	-0.21	0.277350098112615	0.15
LRP1	Tbp	2.28	0.347	-0.21	0.277350098112615	0.15
LRP1	ush	2.28	0.347	-0.21	0.277350098112615	0.15
LRP1	mrn	2.02	0.347	-0.21	0.277350098112615	0.15
LRP1	CG14711	1.98	0.347	-0.21	0.277350098112615	0.15
LRP1	Side	1.96	0.347	-0.21	0.277350098112615	0.15
LRP1	PHDP	1.89	0.347	-0.21	0.277350098112615	0.15
LRP1	CG14200	1.86	0.347	-0.21	0.277350098112615	0.15
LRP1	CG42748	1.85	0.347	-0.21	0.277350098112615	0.15
LRP1	CG16863	1.78	0.347	-0.21	0.277350098112615	0.15
LRP1	CTCF	1.78	0.347	-0.21	0.277350098112615	0.15
LRP1	bab2	1.68	0.347	-0.21	0.277350098112615	0.15
LRP1	tara	1.62	0.347	-0.21	0.277350098112615	0.15
LRP1	mute	1.62	0.347	-0.21	0.277350098112615	0.15
LRP1	CG7839	1.57	0.347	-0.21	0.277350098112615	0.15
LRP1	CG4854	1.55	0.347	-0.21	0.277350098112615	0.15
LRP1	CG8314	1.54	0.347	-0.21	0.277350098112615	0.15
LRP1	elB	1.54	0.347	-0.21	0.277350098112615	0.15
LRP1	brk	1.47	0.347	-0.21	0.277350098112615	0.15
LRP1	Nufip	1.41	0.347	-0.21	0.277350098112615	0.15
LRP1	run	1.4	0.347	-0.21	0.277350098112615	0.15
LRP1	vdDpp.vdOptix	1.4	0.347	-0.21	0.277350098112615	0.15
LRP1	CG31365	1.37	0.347	-0.21	0.277350098112615	0.15
LRP1	CG4936	1.34	0.347	-0.21	0.277350098112615	0.15
pnut	CG9650	4.81	0.284	0.41	0.428571428571429	0.48
pnut	CG30020	4.55	0.284	0.41	0.428571428571429	0.48
pnut	CG2116	3.99	0.284	0.41	0.428571428571429	0.48
pnut	Elp3	3.17	0.284	0.41	0.428571428571429	0.48
pnut	jumu	2.99	0.284	0.41	0.428571428571429	0.48
pnut	Mitf	2.94	0.284	0.41	0.428571428571429	0.48
pnut	Brf	2.84	0.284	0.41	0.428571428571429	0.48
pnut	Dip2	2.74	0.284	0.41	0.428571428571429	0.48
pnut	Cdc5	2.51	0.284	0.41	0.428571428571429	0.48
pnut	elB	2.38	0.284	0.41	0.428571428571429	0.48
pnut	CG7745	2.37	0.284	0.41	0.428571428571429	0.48
pnut	luna	2.04	0.284	0.41	0.428571428571429	0.48
pnut	E(var)3-9	2.04	0.284	0.41	0.428571428571429	0.48
pnut	Mrtf	2.03	0.284	0.41	0.428571428571429	0.48
pnut	CG32700	1.98	0.284	0.41	0.428571428571429	0.48
pnut	dve	1.96	0.284	0.41	0.428571428571429	0.48
pnut	CG11294	1.94	0.284	0.41	0.428571428571429	0.48
pnut	CG7101	1.93	0.284	0.41	0.428571428571429	0.48
pnut	pdm3	1.88	0.284	0.41	0.428571428571429	0.48
pnut	CG2611	1.83	0.284	0.41	0.428571428571429	0.48
pnut	danr	1.82	0.284	0.41	0.428571428571429	0.48
pnut	CG6769	1.81	0.284	0.41	0.428571428571429	0.48
pnut	CG13123	1.75	0.284	0.41	0.428571428571429	0.48
pnut	MESR4	1.71	0.284	0.41	0.428571428571429	0.48
pnut	Chrac-16	1.68	0.284	0.41	0.428571428571429	0.48
pnut	Su(var)3-7	1.67	0.284	0.41	0.428571428571429	0.48
pnut	CG43343	1.6	0.284	0.41	0.428571428571429	0.48
pnut	hbn	1.6	0.284	0.41	0.428571428571429	0.48
pnut	Dref	1.56	0.284	0.41	0.428571428571429	0.48
pnut	kn	1.55	0.284	0.41	0.428571428571429	0.48
pdm3	CG34340	5.13	0.564	-0.13	0.333333333333333	0.08
pdm3	CG30020	4.32	0.564	-0.13	0.333333333333333	0.08
pdm3	luna	3.88	0.564	-0.13	0.333333333333333	0.08
pdm3	ush	3.04	0.564	-0.13	0.333333333333333	0.08
pdm3	sim	2.87	0.564	-0.13	0.333333333333333	0.08
pdm3	CG8216	2.82	0.564	-0.13	0.333333333333333	0.08
pdm3	whole_OPC	2.56	0.564	-0.13	0.333333333333333	0.08
pdm3	CG4820	2.24	0.564	-0.13	0.333333333333333	0.08
pdm3	CG14438	2.23	0.564	-0.13	0.333333333333333	0.08
pdm3	CG17803	2.12	0.564	-0.13	0.333333333333333	0.08
pdm3	Su(z)12	2.07	0.564	-0.13	0.333333333333333	0.08
pdm3	br	2.06	0.564	-0.13	0.333333333333333	0.08
pdm3	Gdi	2.05	0.564	-0.13	0.333333333333333	0.08
pdm3	CG4936	1.93	0.564	-0.13	0.333333333333333	0.08
pdm3	Hr78	1.9	0.564	-0.13	0.333333333333333	0.08
pdm3	CG5953	1.89	0.564	-0.13	0.333333333333333	0.08
pdm3	CG6683	1.88	0.564	-0.13	0.333333333333333	0.08
pdm3	CG14117	1.69	0.564	-0.13	0.333333333333333	0.08
pdm3	zfh2	1.6	0.564	-0.13	0.333333333333333	0.08
pdm3	CG9948	1.58	0.564	-0.13	0.333333333333333	0.08
pdm3	MTA1-like	1.57	0.564	-0.13	0.333333333333333	0.08
pdm3	CG18764	1.54	0.564	-0.13	0.333333333333333	0.08
pdm3	ap	1.53	0.564	-0.13	0.333333333333333	0.08
pdm3	abo	1.46	0.564	-0.13	0.333333333333333	0.08
pdm3	Nufip	1.46	0.564	-0.13	0.333333333333333	0.08
pdm3	Pbp95	1.44	0.564	-0.13	0.333333333333333	0.08
pdm3	CG4707	1.43	0.564	-0.13	0.333333333333333	0.08
pdm3	GATAd	1.42	0.564	-0.13	0.333333333333333	0.08
pdm3	RunxB	1.4	0.564	-0.13	0.333333333333333	0.08
pdm3	Cdk8	1.39	0.564	-0.13	0.333333333333333	0.08
mtt	CG11560	5.85	0.311	0.1	0.218217890235992	0.39
mtt	CG8950	5.7	0.311	0.1	0.218217890235992	0.39
mtt	spt4	5.16	0.311	0.1	0.218217890235992	0.39
mtt	trem	3.42	0.311	0.1	0.218217890235992	0.39
mtt	kn	2.7	0.311	0.1	0.218217890235992	0.39
mtt	CG18764	2.34	0.311	0.1	0.218217890235992	0.39
mtt	foxo	2.31	0.311	0.1	0.218217890235992	0.39
mtt	Hmg-2	2.24	0.311	0.1	0.218217890235992	0.39
mtt	fkh	2.14	0.311	0.1	0.218217890235992	0.39
mtt	CG1647	2.11	0.311	0.1	0.218217890235992	0.39
mtt	Su(z)12	2.09	0.311	0.1	0.218217890235992	0.39
mtt	pros	2.08	0.311	0.1	0.218217890235992	0.39
mtt	dm	2.07	0.311	0.1	0.218217890235992	0.39
mtt	CG11696	2.06	0.311	0.1	0.218217890235992	0.39
mtt	Dh44-R2	2.04	0.311	0.1	0.218217890235992	0.39
mtt	CG12075	1.97	0.311	0.1	0.218217890235992	0.39
mtt	vdOptix	1.97	0.311	0.1	0.218217890235992	0.39
mtt	CG32982	1.96	0.311	0.1	0.218217890235992	0.39
mtt	Acf1	1.95	0.311	0.1	0.218217890235992	0.39
mtt	Taf5	1.95	0.311	0.1	0.218217890235992	0.39
mtt	Atf3	1.94	0.311	0.1	0.218217890235992	0.39
mtt	slim	1.9	0.311	0.1	0.218217890235992	0.39
mtt	dmrt99B	1.9	0.311	0.1	0.218217890235992	0.39
mtt	CG10669	1.88	0.311	0.1	0.218217890235992	0.39
mtt	CTCF	1.85	0.311	0.1	0.218217890235992	0.39
mtt	CG31365	1.83	0.311	0.1	0.218217890235992	0.39
mtt	gce	1.82	0.311	0.1	0.218217890235992	0.39
mtt	CG30020	1.8	0.311	0.1	0.218217890235992	0.39
mtt	Dip2	1.78	0.311	0.1	0.218217890235992	0.39
mtt	CG17802	1.76	0.311	0.1	0.218217890235992	0.39
CG8735	CG7386	6.04	0.195	-0.72	-0.0666666666666667	0.96
CG8735	CG15011	5.4	0.195	-0.72	-0.0666666666666667	0.96
CG8735	Tbp	5.09	0.195	-0.72	-0.0666666666666667	0.96
CG8735	Chrac-16	3.79	0.195	-0.72	-0.0666666666666667	0.96
CG8735	Gdi	3.15	0.195	-0.72	-0.0666666666666667	0.96
CG8735	CG44247	2.99	0.195	-0.72	-0.0666666666666667	0.96
CG8735	bab2	2.96	0.195	-0.72	-0.0666666666666667	0.96
CG8735	dm	2.9	0.195	-0.72	-0.0666666666666667	0.96
CG8735	aop	2.55	0.195	-0.72	-0.0666666666666667	0.96
CG8735	CR43670	2.54	0.195	-0.72	-0.0666666666666667	0.96
CG8735	e(y)3	2.41	0.195	-0.72	-0.0666666666666667	0.96
CG8735	CR43671	2.37	0.195	-0.72	-0.0666666666666667	0.96
CG8735	Elp3	2.36	0.195	-0.72	-0.0666666666666667	0.96
CG8735	SoxN	2.35	0.195	-0.72	-0.0666666666666667	0.96
CG8735	Lmpt	2.34	0.195	-0.72	-0.0666666666666667	0.96
CG8735	Chrac-14	2.22	0.195	-0.72	-0.0666666666666667	0.96
CG8735	CG8578	2.07	0.195	-0.72	-0.0666666666666667	0.96
CG8735	CG2116	2.06	0.195	-0.72	-0.0666666666666667	0.96
CG8735	Asciz	2.05	0.195	-0.72	-0.0666666666666667	0.96
CG8735	Meics	2	0.195	-0.72	-0.0666666666666667	0.96
CG8735	l(3)73Ah	1.99	0.195	-0.72	-0.0666666666666667	0.96
CG8735	luna	1.97	0.195	-0.72	-0.0666666666666667	0.96
CG8735	CG18262	1.97	0.195	-0.72	-0.0666666666666667	0.96
CG8735	Dip2	1.94	0.195	-0.72	-0.0666666666666667	0.96
CG8735	ey	1.91	0.195	-0.72	-0.0666666666666667	0.96
CG8735	erm	1.91	0.195	-0.72	-0.0666666666666667	0.96
CG8735	Taf10	1.87	0.195	-0.72	-0.0666666666666667	0.96
CG8735	Side	1.84	0.195	-0.72	-0.0666666666666667	0.96
CG8735	CG8924	1.83	0.195	-0.72	-0.0666666666666667	0.96
CG8735	NfI	1.82	0.195	-0.72	-0.0666666666666667	0.96
Vps25	Acf1	4.42	0.162	0.13	0.2	0.16
Vps25	CG12768	4.33	0.162	0.13	0.2	0.16
Vps25	Hr78	4.03	0.162	0.13	0.2	0.16
Vps25	Mitf	4.01	0.162	0.13	0.2	0.16
Vps25	CG18262	3.68	0.162	0.13	0.2	0.16
Vps25	CG14438	3.57	0.162	0.13	0.2	0.16
Vps25	CTPsyn	3.51	0.162	0.13	0.2	0.16
Vps25	mip120	3.42	0.162	0.13	0.2	0.16
Vps25	Ravus	3.12	0.162	0.13	0.2	0.16
Vps25	Trf	2.92	0.162	0.13	0.2	0.16
Vps25	e(y)2	2.44	0.162	0.13	0.2	0.16
Vps25	CG2889	2.36	0.162	0.13	0.2	0.16
Vps25	Br140	2.31	0.162	0.13	0.2	0.16
Vps25	ERR	2.29	0.162	0.13	0.2	0.16
Vps25	MED11	2.17	0.162	0.13	0.2	0.16
Vps25	Atu	2.12	0.162	0.13	0.2	0.16
Vps25	TH1	2.12	0.162	0.13	0.2	0.16
Vps25	luna	2.04	0.162	0.13	0.2	0.16
Vps25	CG13624	2.01	0.162	0.13	0.2	0.16
Vps25	ecd	1.96	0.162	0.13	0.2	0.16
Vps25	Chrac-14	1.91	0.162	0.13	0.2	0.16
Vps25	erm	1.9	0.162	0.13	0.2	0.16
Vps25	MRG15	1.83	0.162	0.13	0.2	0.16
Vps25	CG4820	1.81	0.162	0.13	0.2	0.16
Vps25	CG44247	1.74	0.162	0.13	0.2	0.16
Vps25	CG6163	1.71	0.162	0.13	0.2	0.16
Vps25	D	1.71	0.162	0.13	0.2	0.16
Vps25	mute	1.69	0.162	0.13	0.2	0.16
Vps25	Su(z)12	1.62	0.162	0.13	0.2	0.16
Vps25	apt	1.6	0.162	0.13	0.2	0.16
beta3GalTII	elB	8.06	0.139	-0.36	0.382970843102535	0.33
beta3GalTII	Bap170	5.38	0.139	-0.36	0.382970843102535	0.33
beta3GalTII	CG18476	3.87	0.139	-0.36	0.382970843102535	0.33
beta3GalTII	ADD1	3.78	0.139	-0.36	0.382970843102535	0.33
beta3GalTII	CG10669	3.28	0.139	-0.36	0.382970843102535	0.33
beta3GalTII	CG18262	3.24	0.139	-0.36	0.382970843102535	0.33
beta3GalTII	dalao	2.85	0.139	-0.36	0.382970843102535	0.33
beta3GalTII	CG12236	2.75	0.139	-0.36	0.382970843102535	0.33
beta3GalTII	abo	2.65	0.139	-0.36	0.382970843102535	0.33
beta3GalTII	yem	2.63	0.139	-0.36	0.382970843102535	0.33
beta3GalTII	e(y)2	2.57	0.139	-0.36	0.382970843102535	0.33
beta3GalTII	Tfb1	2.41	0.139	-0.36	0.382970843102535	0.33
beta3GalTII	Octbeta2R	2.35	0.139	-0.36	0.382970843102535	0.33
beta3GalTII	Mtp	2.32	0.139	-0.36	0.382970843102535	0.33
beta3GalTII	Cdc5	2.25	0.139	-0.36	0.382970843102535	0.33
beta3GalTII	CG10979	2.21	0.139	-0.36	0.382970843102535	0.33
beta3GalTII	TfIIEalpha	2.17	0.139	-0.36	0.382970843102535	0.33
beta3GalTII	Met	2.17	0.139	-0.36	0.382970843102535	0.33
beta3GalTII	CG2889	2.13	0.139	-0.36	0.382970843102535	0.33
beta3GalTII	mTTF	1.96	0.139	-0.36	0.382970843102535	0.33
beta3GalTII	CG45071	1.93	0.139	-0.36	0.382970843102535	0.33
beta3GalTII	Su(H)	1.88	0.139	-0.36	0.382970843102535	0.33
beta3GalTII	CG6769	1.87	0.139	-0.36	0.382970843102535	0.33
beta3GalTII	CG15011	1.83	0.139	-0.36	0.382970843102535	0.33
beta3GalTII	Nufip	1.8	0.139	-0.36	0.382970843102535	0.33
beta3GalTII	CG3163	1.77	0.139	-0.36	0.382970843102535	0.33
beta3GalTII	CG1024	1.75	0.139	-0.36	0.382970843102535	0.33
beta3GalTII	MED15	1.68	0.139	-0.36	0.382970843102535	0.33
beta3GalTII	luna	1.67	0.139	-0.36	0.382970843102535	0.33
beta3GalTII	CG11247	1.67	0.139	-0.36	0.382970843102535	0.33
CG14749	achi	3.16	0.09	0.05	0.302613766334401	0.79
CG14749	Atu	2.88	0.09	0.05	0.302613766334401	0.79
CG14749	her	2.85	0.09	0.05	0.302613766334401	0.79
CG14749	schlank	2.76	0.09	0.05	0.302613766334401	0.79
CG14749	CG12267	2.75	0.09	0.05	0.302613766334401	0.79
CG14749	tef	2.63	0.09	0.05	0.302613766334401	0.79
CG14749	CG13894	2.52	0.09	0.05	0.302613766334401	0.79
CG14749	hng2	2.49	0.09	0.05	0.302613766334401	0.79
CG14749	CG18764	2.42	0.09	0.05	0.302613766334401	0.79
CG14749	ZnT49B	2.38	0.09	0.05	0.302613766334401	0.79
CG14749	CG44002	2.26	0.09	0.05	0.302613766334401	0.79
CG14749	CG2611	2.24	0.09	0.05	0.302613766334401	0.79
CG14749	dom	2.18	0.09	0.05	0.302613766334401	0.79
CG14749	dve	2.15	0.09	0.05	0.302613766334401	0.79
CG14749	Mes4	2.14	0.09	0.05	0.302613766334401	0.79
CG14749	CG5953	2.13	0.09	0.05	0.302613766334401	0.79
CG14749	luna	2.11	0.09	0.05	0.302613766334401	0.79
CG14749	CG9215	2.06	0.09	0.05	0.302613766334401	0.79
CG14749	Dll	1.86	0.09	0.05	0.302613766334401	0.79
CG14749	Octbeta2R	1.84	0.09	0.05	0.302613766334401	0.79
CG14749	dmrt99B	1.83	0.09	0.05	0.302613766334401	0.79
CG14749	tsh	1.82	0.09	0.05	0.302613766334401	0.79
CG14749	CG9948	1.82	0.09	0.05	0.302613766334401	0.79
CG14749	stck	1.81	0.09	0.05	0.302613766334401	0.79
CG14749	Bug22	1.79	0.09	0.05	0.302613766334401	0.79
CG14749	Lim3	1.76	0.09	0.05	0.302613766334401	0.79
CG14749	CG7518	1.75	0.09	0.05	0.302613766334401	0.79
CG14749	dbr	1.7	0.09	0.05	0.302613766334401	0.79
CG14749	CG10631	1.7	0.09	0.05	0.302613766334401	0.79
CG14749	Usf	1.59	0.09	0.05	0.302613766334401	0.79
Acsl	CG9948	4.09	0.209	-0.24	0.53748384988657	0.4
Acsl	ab	3.63	0.209	-0.24	0.53748384988657	0.4
Acsl	CG14438	3.48	0.209	-0.24	0.53748384988657	0.4
Acsl	Dad	2.85	0.209	-0.24	0.53748384988657	0.4
Acsl	ssp	2.81	0.209	-0.24	0.53748384988657	0.4
Acsl	tup	2.61	0.209	-0.24	0.53748384988657	0.4
Acsl	CG6813	2.58	0.209	-0.24	0.53748384988657	0.4
Acsl	Ets65A	2.56	0.209	-0.24	0.53748384988657	0.4
Acsl	tef	2.45	0.209	-0.24	0.53748384988657	0.4
Acsl	Mef2	2.45	0.209	-0.24	0.53748384988657	0.4
Acsl	CG10631	2.4	0.209	-0.24	0.53748384988657	0.4
Acsl	CG6769	2.32	0.209	-0.24	0.53748384988657	0.4
Acsl	CG30020	2.26	0.209	-0.24	0.53748384988657	0.4
Acsl	CG9932	2.23	0.209	-0.24	0.53748384988657	0.4
Acsl	CG14200	2.17	0.209	-0.24	0.53748384988657	0.4
Acsl	CG4328	2.09	0.209	-0.24	0.53748384988657	0.4
Acsl	Pcl	2.04	0.209	-0.24	0.53748384988657	0.4
Acsl	E(var)3-9	2.03	0.209	-0.24	0.53748384988657	0.4
Acsl	CG10209	2.02	0.209	-0.24	0.53748384988657	0.4
Acsl	CG8216	2	0.209	-0.24	0.53748384988657	0.4
Acsl	CG12267	1.99	0.209	-0.24	0.53748384988657	0.4
Acsl	mip120	1.95	0.209	-0.24	0.53748384988657	0.4
Acsl	CG4360	1.92	0.209	-0.24	0.53748384988657	0.4
Acsl	mor	1.9	0.209	-0.24	0.53748384988657	0.4
Acsl	bi	1.89	0.209	-0.24	0.53748384988657	0.4
Acsl	row	1.82	0.209	-0.24	0.53748384988657	0.4
Acsl	CG8314	1.81	0.209	-0.24	0.53748384988657	0.4
Acsl	Ada2b	1.8	0.209	-0.24	0.53748384988657	0.4
Acsl	slim	1.8	0.209	-0.24	0.53748384988657	0.4
Acsl	CG3726	1.74	0.209	-0.24	0.53748384988657	0.4
sns	danr	6.37	0.224	0.25	0.447213595499958	0.36
sns	Usf	5.25	0.224	0.25	0.447213595499958	0.36
sns	CG16863	4.41	0.224	0.25	0.447213595499958	0.36
sns	toy	4.33	0.224	0.25	0.447213595499958	0.36
sns	hng3	3.23	0.224	0.25	0.447213595499958	0.36
sns	Ets65A	2.98	0.224	0.25	0.447213595499958	0.36
sns	vdOptix.vdVsx	2.84	0.224	0.25	0.447213595499958	0.36
sns	slim	2.82	0.224	0.25	0.447213595499958	0.36
sns	CG9305	2.78	0.224	0.25	0.447213595499958	0.36
sns	Mitf	2.77	0.224	0.25	0.447213595499958	0.36
sns	sba	2.45	0.224	0.25	0.447213595499958	0.36
sns	CG31388	2.44	0.224	0.25	0.447213595499958	0.36
sns	achi	2.39	0.224	0.25	0.447213595499958	0.36
sns	ecd	2.34	0.224	0.25	0.447213595499958	0.36
sns	CG34340	2.24	0.224	0.25	0.447213595499958	0.36
sns	CG42748	2.08	0.224	0.25	0.447213595499958	0.36
sns	her	2	0.224	0.25	0.447213595499958	0.36
sns	CG4553	1.96	0.224	0.25	0.447213595499958	0.36
sns	CG2790	1.96	0.224	0.25	0.447213595499958	0.36
sns	Mlp84B	1.96	0.224	0.25	0.447213595499958	0.36
sns	CG7518	1.92	0.224	0.25	0.447213595499958	0.36
sns	oc	1.89	0.224	0.25	0.447213595499958	0.36
sns	Trf	1.88	0.224	0.25	0.447213595499958	0.36
sns	dm	1.86	0.224	0.25	0.447213595499958	0.36
sns	Sox21b	1.81	0.224	0.25	0.447213595499958	0.36
sns	CG11695	1.74	0.224	0.25	0.447213595499958	0.36
sns	CG10979	1.74	0.224	0.25	0.447213595499958	0.36
sns	Taf1	1.72	0.224	0.25	0.447213595499958	0.36
sns	Cdc5	1.7	0.224	0.25	0.447213595499958	0.36
sns	CG2611	1.68	0.224	0.25	0.447213595499958	0.36
RyR	MED4	5.16	0.065	0.12	0.447213595499958	0.55
RyR	MESR4	4.76	0.065	0.12	0.447213595499958	0.55
RyR	CG4360	3.76	0.065	0.12	0.447213595499958	0.55
RyR	Atac2	3.53	0.065	0.12	0.447213595499958	0.55
RyR	CG7101	3.18	0.065	0.12	0.447213595499958	0.55
RyR	hbn	3.08	0.065	0.12	0.447213595499958	0.55
RyR	CG3726	3.05	0.065	0.12	0.447213595499958	0.55
RyR	CG5953	2.67	0.065	0.12	0.447213595499958	0.55
RyR	Bka	2.53	0.065	0.12	0.447213595499958	0.55
RyR	vdOptix.vdVsx	2.51	0.065	0.12	0.447213595499958	0.55
RyR	svp	2.45	0.065	0.12	0.447213595499958	0.55
RyR	CG7386	2.35	0.065	0.12	0.447213595499958	0.55
RyR	tup	2.25	0.065	0.12	0.447213595499958	0.55
RyR	noc	2.15	0.065	0.12	0.447213595499958	0.55
RyR	NfI	2.07	0.065	0.12	0.447213595499958	0.55
RyR	CG34422	1.96	0.065	0.12	0.447213595499958	0.55
RyR	ey	1.93	0.065	0.12	0.447213595499958	0.55
RyR	CG2116	1.93	0.065	0.12	0.447213595499958	0.55
RyR	dac	1.92	0.065	0.12	0.447213595499958	0.55
RyR	ap	1.92	0.065	0.12	0.447213595499958	0.55
RyR	Set2	1.89	0.065	0.12	0.447213595499958	0.55
RyR	Mitf	1.81	0.065	0.12	0.447213595499958	0.55
RyR	oc	1.8	0.065	0.12	0.447213595499958	0.55
RyR	Dref	1.71	0.065	0.12	0.447213595499958	0.55
RyR	tio	1.63	0.065	0.12	0.447213595499958	0.55
RyR	CG18262	1.61	0.065	0.12	0.447213595499958	0.55
RyR	CG14965	1.6	0.065	0.12	0.447213595499958	0.55
RyR	CG31224	1.6	0.065	0.12	0.447213595499958	0.55
RyR	Awh	1.59	0.065	0.12	0.447213595499958	0.55
RyR	CG9776	1.59	0.065	0.12	0.447213595499958	0.55
Sec31	luna	5.84	0.173	0.49	0.447213595499958	0.56
Sec31	CG17802	5.12	0.173	0.49	0.447213595499958	0.56
Sec31	MED18	3.86	0.173	0.49	0.447213595499958	0.56
Sec31	CG11560	3.86	0.173	0.49	0.447213595499958	0.56
Sec31	CG18764	3.46	0.173	0.49	0.447213595499958	0.56
Sec31	Su(z)2	3.07	0.173	0.49	0.447213595499958	0.56
Sec31	Xpd	2.93	0.173	0.49	0.447213595499958	0.56
Sec31	CG11696	2.78	0.173	0.49	0.447213595499958	0.56
Sec31	hth	2.77	0.173	0.49	0.447213595499958	0.56
Sec31	Trf	2.75	0.173	0.49	0.447213595499958	0.56
Sec31	CG17361	2.7	0.173	0.49	0.447213595499958	0.56
Sec31	CG10274	2.55	0.173	0.49	0.447213595499958	0.56
Sec31	ssp	2.52	0.173	0.49	0.447213595499958	0.56
Sec31	Hr96	2.49	0.173	0.49	0.447213595499958	0.56
Sec31	CG10631	2.46	0.173	0.49	0.447213595499958	0.56
Sec31	ash2	2.4	0.173	0.49	0.447213595499958	0.56
Sec31	MED11	2.38	0.173	0.49	0.447213595499958	0.56
Sec31	CG13624	2.27	0.173	0.49	0.447213595499958	0.56
Sec31	CG7818	2.1	0.173	0.49	0.447213595499958	0.56
Sec31	CG12236	2.05	0.173	0.49	0.447213595499958	0.56
Sec31	CG4553	1.98	0.173	0.49	0.447213595499958	0.56
Sec31	Rbsn-5	1.96	0.173	0.49	0.447213595499958	0.56
Sec31	CG8388	1.94	0.173	0.49	0.447213595499958	0.56
Sec31	Nf-YA	1.88	0.173	0.49	0.447213595499958	0.56
Sec31	CG8314	1.86	0.173	0.49	0.447213595499958	0.56
Sec31	SoxN	1.85	0.173	0.49	0.447213595499958	0.56
Sec31	CG1024	1.85	0.173	0.49	0.447213595499958	0.56
Sec31	CG9305	1.83	0.173	0.49	0.447213595499958	0.56
Sec31	Chrac-14	1.82	0.173	0.49	0.447213595499958	0.56
Sec31	CG7745	1.82	0.173	0.49	0.447213595499958	0.56
CG30349	CG8314	5.82	0.117	0.39	0.53748384988657	0.71
CG30349	Hr39	4.75	0.117	0.39	0.53748384988657	0.71
CG30349	Su(var)2-HP2	4.08	0.117	0.39	0.53748384988657	0.71
CG30349	CG13894	4.06	0.117	0.39	0.53748384988657	0.71
CG30349	MRG15	3.26	0.117	0.39	0.53748384988657	0.71
CG30349	CG9948	3.15	0.117	0.39	0.53748384988657	0.71
CG30349	CG44002	3.12	0.117	0.39	0.53748384988657	0.71
CG30349	CG10669	2.97	0.117	0.39	0.53748384988657	0.71
CG30349	CG4707	2.76	0.117	0.39	0.53748384988657	0.71
CG30349	CG6813	2.73	0.117	0.39	0.53748384988657	0.71
CG30349	Dad	2.72	0.117	0.39	0.53748384988657	0.71
CG30349	crc	2.69	0.117	0.39	0.53748384988657	0.71
CG30349	sima	2.64	0.117	0.39	0.53748384988657	0.71
CG30349	CG13624	2.31	0.117	0.39	0.53748384988657	0.71
CG30349	e(y)3	2.31	0.117	0.39	0.53748384988657	0.71
CG30349	danr	2.26	0.117	0.39	0.53748384988657	0.71
CG30349	CG3815	2.19	0.117	0.39	0.53748384988657	0.71
CG30349	mod	2.19	0.117	0.39	0.53748384988657	0.71
CG30349	CG2790	2.17	0.117	0.39	0.53748384988657	0.71
CG30349	bab2	2.16	0.117	0.39	0.53748384988657	0.71
CG30349	CG8924	2.12	0.117	0.39	0.53748384988657	0.71
CG30349	e(y)2	2.06	0.117	0.39	0.53748384988657	0.71
CG30349	erm	2.05	0.117	0.39	0.53748384988657	0.71
CG30349	su(Hw)	2.05	0.117	0.39	0.53748384988657	0.71
CG30349	Pcl	2.04	0.117	0.39	0.53748384988657	0.71
CG30349	CG7839	2.02	0.117	0.39	0.53748384988657	0.71
CG30349	Side	2.01	0.117	0.39	0.53748384988657	0.71
CG30349	CG7928	2.01	0.117	0.39	0.53748384988657	0.71
CG30349	CG33695	1.99	0.117	0.39	0.53748384988657	0.71
CG30349	CG31365	1.97	0.117	0.39	0.53748384988657	0.71
Pgi	CG16863	7.26	0.144	-0.28	0.0666666666666667	0.01
Pgi	Mef2	5.18	0.144	-0.28	0.0666666666666667	0.01
Pgi	Hmx	4.13	0.144	-0.28	0.0666666666666667	0.01
Pgi	CG6683	3.71	0.144	-0.28	0.0666666666666667	0.01
Pgi	CG4854	3.14	0.144	-0.28	0.0666666666666667	0.01
Pgi	CG14438	3.05	0.144	-0.28	0.0666666666666667	0.01
Pgi	Trf	2.52	0.144	-0.28	0.0666666666666667	0.01
Pgi	CG10669	2.5	0.144	-0.28	0.0666666666666667	0.01
Pgi	Hr39	2.43	0.144	-0.28	0.0666666666666667	0.01
Pgi	hang	2.34	0.144	-0.28	0.0666666666666667	0.01
Pgi	Mitf	2.34	0.144	-0.28	0.0666666666666667	0.01
Pgi	CG18476	2.28	0.144	-0.28	0.0666666666666667	0.01
Pgi	Side	2.14	0.144	-0.28	0.0666666666666667	0.01
Pgi	CG13624	2.07	0.144	-0.28	0.0666666666666667	0.01
Pgi	CG11456	2	0.144	-0.28	0.0666666666666667	0.01
Pgi	CG17359	1.97	0.144	-0.28	0.0666666666666667	0.01
Pgi	mrn	1.74	0.144	-0.28	0.0666666666666667	0.01
Pgi	CG10274	1.68	0.144	-0.28	0.0666666666666667	0.01
Pgi	row	1.67	0.144	-0.28	0.0666666666666667	0.01
Pgi	fkh	1.66	0.144	-0.28	0.0666666666666667	0.01
Pgi	CG45071	1.63	0.144	-0.28	0.0666666666666667	0.01
Pgi	Bx	1.56	0.144	-0.28	0.0666666666666667	0.01
Pgi	Vsx2	1.56	0.144	-0.28	0.0666666666666667	0.01
Pgi	mirr	1.53	0.144	-0.28	0.0666666666666667	0.01
Pgi	CG8478	1.52	0.144	-0.28	0.0666666666666667	0.01
Pgi	tj	1.51	0.144	-0.28	0.0666666666666667	0.01
Pgi	CG2199	1.49	0.144	-0.28	0.0666666666666667	0.01
Pgi	Mtp	1.46	0.144	-0.28	0.0666666666666667	0.01
Pgi	run	1.45	0.144	-0.28	0.0666666666666667	0.01
Pgi	whole_OPC	1.4	0.144	-0.28	0.0666666666666667	0.01
CG34219	yem	6.56	0.073	-0.02	0.0975900072948533	0.15
CG34219	sage	5.72	0.073	-0.02	0.0975900072948533	0.15
CG34219	CG6808	4.43	0.073	-0.02	0.0975900072948533	0.15
CG34219	CG32700	4.14	0.073	-0.02	0.0975900072948533	0.15
CG34219	Sox21b	3.28	0.073	-0.02	0.0975900072948533	0.15
CG34219	CG12236	3.2	0.073	-0.02	0.0975900072948533	0.15
CG34219	CG12942	2.39	0.073	-0.02	0.0975900072948533	0.15
CG34219	NK7.1	2.27	0.073	-0.02	0.0975900072948533	0.15
CG34219	CG7928	2.15	0.073	-0.02	0.0975900072948533	0.15
CG34219	CG10949	2.04	0.073	-0.02	0.0975900072948533	0.15
CG34219	sima	2.03	0.073	-0.02	0.0975900072948533	0.15
CG34219	ush	2	0.073	-0.02	0.0975900072948533	0.15
CG34219	CG9799	1.87	0.073	-0.02	0.0975900072948533	0.15
CG34219	aop	1.87	0.073	-0.02	0.0975900072948533	0.15
CG34219	e(y)3	1.84	0.073	-0.02	0.0975900072948533	0.15
CG34219	CG7101	1.84	0.073	-0.02	0.0975900072948533	0.15
CG34219	D	1.83	0.073	-0.02	0.0975900072948533	0.15
CG34219	ttk	1.82	0.073	-0.02	0.0975900072948533	0.15
CG34219	MESR4	1.73	0.073	-0.02	0.0975900072948533	0.15
CG34219	kin17	1.7	0.073	-0.02	0.0975900072948533	0.15
CG34219	CG4424	1.7	0.073	-0.02	0.0975900072948533	0.15
CG34219	CG42748	1.64	0.073	-0.02	0.0975900072948533	0.15
CG34219	CG17802	1.63	0.073	-0.02	0.0975900072948533	0.15
CG34219	CG5196	1.59	0.073	-0.02	0.0975900072948533	0.15
CG34219	Xpd	1.58	0.073	-0.02	0.0975900072948533	0.15
CG34219	apt	1.58	0.073	-0.02	0.0975900072948533	0.15
CG34219	wdn	1.55	0.073	-0.02	0.0975900072948533	0.15
CG34219	CG14117	1.54	0.073	-0.02	0.0975900072948533	0.15
CG34219	CG31388	1.53	0.073	-0.02	0.0975900072948533	0.15
CG34219	egg	1.5	0.073	-0.02	0.0975900072948533	0.15
CG8237	az2	7.17	0.083	0.19	0.382970843102535	0.63
CG8237	polybromo	6.19	0.083	0.19	0.382970843102535	0.63
CG8237	CG15601	3.85	0.083	0.19	0.382970843102535	0.63
CG8237	CG7386	3.84	0.083	0.19	0.382970843102535	0.63
CG8237	nvy	3.77	0.083	0.19	0.382970843102535	0.63
CG8237	CG44002	3.26	0.083	0.19	0.382970843102535	0.63
CG8237	CG2199	2.81	0.083	0.19	0.382970843102535	0.63
CG8237	Hmx	2.56	0.083	0.19	0.382970843102535	0.63
CG8237	CG8145	2.56	0.083	0.19	0.382970843102535	0.63
CG8237	Rbsn-5	2.38	0.083	0.19	0.382970843102535	0.63
CG8237	CG30403	2.18	0.083	0.19	0.382970843102535	0.63
CG8237	Atac2	2.17	0.083	0.19	0.382970843102535	0.63
CG8237	CG10631	2.16	0.083	0.19	0.382970843102535	0.63
CG8237	mip120	2.13	0.083	0.19	0.382970843102535	0.63
CG8237	CG7818	2.12	0.083	0.19	0.382970843102535	0.63
CG8237	CG18262	2.1	0.083	0.19	0.382970843102535	0.63
CG8237	CG15435	2.09	0.083	0.19	0.382970843102535	0.63
CG8237	Tusp	2.07	0.083	0.19	0.382970843102535	0.63
CG8237	Nf-YA	1.98	0.083	0.19	0.382970843102535	0.63
CG8237	wdn	1.94	0.083	0.19	0.382970843102535	0.63
CG8237	MBD-R2	1.94	0.083	0.19	0.382970843102535	0.63
CG8237	CG10431	1.9	0.083	0.19	0.382970843102535	0.63
CG8237	CG17806	1.88	0.083	0.19	0.382970843102535	0.63
CG8237	Taf5	1.88	0.083	0.19	0.382970843102535	0.63
CG8237	Met	1.86	0.083	0.19	0.382970843102535	0.63
CG8237	MED18	1.85	0.083	0.19	0.382970843102535	0.63
CG8237	CG9799	1.83	0.083	0.19	0.382970843102535	0.63
CG8237	CG4424	1.79	0.083	0.19	0.382970843102535	0.63
CG8237	CG4820	1.77	0.083	0.19	0.382970843102535	0.63
CG8237	nerfin-1	1.76	0.083	0.19	0.382970843102535	0.63
CG8235	gce	6.57	0.152	0.65	0.53748384988657	0.77
CG8235	aop	4.33	0.152	0.65	0.53748384988657	0.77
CG8235	erm	3.93	0.152	0.65	0.53748384988657	0.77
CG8235	CG2790	3.82	0.152	0.65	0.53748384988657	0.77
CG8235	MED4	3.33	0.152	0.65	0.53748384988657	0.77
CG8235	Trf	3.31	0.152	0.65	0.53748384988657	0.77
CG8235	Tusp	3.24	0.152	0.65	0.53748384988657	0.77
CG8235	e(y)3	3.09	0.152	0.65	0.53748384988657	0.77
CG8235	jumu	2.75	0.152	0.65	0.53748384988657	0.77
CG8235	Cdk8	2.62	0.152	0.65	0.53748384988657	0.77
CG8235	ttk	2.53	0.152	0.65	0.53748384988657	0.77
CG8235	Sox102F	2.51	0.152	0.65	0.53748384988657	0.77
CG8235	zfh1	2.5	0.152	0.65	0.53748384988657	0.77
CG8235	esn	2.31	0.152	0.65	0.53748384988657	0.77
CG8235	CG4360	2.23	0.152	0.65	0.53748384988657	0.77
CG8235	CG31388	2.23	0.152	0.65	0.53748384988657	0.77
CG8235	CG6765	2.22	0.152	0.65	0.53748384988657	0.77
CG8235	CG2611	2.2	0.152	0.65	0.53748384988657	0.77
CG8235	YL-1	2.18	0.152	0.65	0.53748384988657	0.77
CG8235	CG10209	1.92	0.152	0.65	0.53748384988657	0.77
CG8235	Taf1	1.9	0.152	0.65	0.53748384988657	0.77
CG8235	Awh	1.86	0.152	0.65	0.53748384988657	0.77
CG8235	schlank	1.84	0.152	0.65	0.53748384988657	0.77
CG8235	pfk	1.82	0.152	0.65	0.53748384988657	0.77
CG8235	Set2	1.81	0.152	0.65	0.53748384988657	0.77
CG8235	TfAP-2	1.8	0.152	0.65	0.53748384988657	0.77
CG8235	Pfk	1.77	0.152	0.65	0.53748384988657	0.77
CG8235	MBD-R2	1.76	0.152	0.65	0.53748384988657	0.77
CG8235	Nf-YA	1.76	0.152	0.65	0.53748384988657	0.77
CG8235	CG42748	1.75	0.152	0.65	0.53748384988657	0.77
PAN2	CG13624	8.6	0.132	-0.23	0.152894157431288	0.84
PAN2	Dip2	6.06	0.132	-0.23	0.152894157431288	0.84
PAN2	dom	3.86	0.132	-0.23	0.152894157431288	0.84
PAN2	CG14667	3.71	0.132	-0.23	0.152894157431288	0.84
PAN2	CG33695	3.67	0.132	-0.23	0.152894157431288	0.84
PAN2	Su(z)2	3.44	0.132	-0.23	0.152894157431288	0.84
PAN2	chif	3.2	0.132	-0.23	0.152894157431288	0.84
PAN2	sima	3.05	0.132	-0.23	0.152894157431288	0.84
PAN2	CG31365	2.99	0.132	-0.23	0.152894157431288	0.84
PAN2	Mtp	2.89	0.132	-0.23	0.152894157431288	0.84
PAN2	scro	2.84	0.132	-0.23	0.152894157431288	0.84
PAN2	pita	2.69	0.132	-0.23	0.152894157431288	0.84
PAN2	CG11696	2.48	0.132	-0.23	0.152894157431288	0.84
PAN2	Gdi	2.45	0.132	-0.23	0.152894157431288	0.84
PAN2	Side	2.38	0.132	-0.23	0.152894157431288	0.84
PAN2	RunxB	2.36	0.132	-0.23	0.152894157431288	0.84
PAN2	Sox21b	2.35	0.132	-0.23	0.152894157431288	0.84
PAN2	Cenp-C	2.34	0.132	-0.23	0.152894157431288	0.84
PAN2	CG7818	2.26	0.132	-0.23	0.152894157431288	0.84
PAN2	CG2199	2.2	0.132	-0.23	0.152894157431288	0.84
PAN2	Chrac-16	2.16	0.132	-0.23	0.152894157431288	0.84
PAN2	yem	2.12	0.132	-0.23	0.152894157431288	0.84
PAN2	CG5196	2.09	0.132	-0.23	0.152894157431288	0.84
PAN2	CG2790	2.06	0.132	-0.23	0.152894157431288	0.84
PAN2	CG31224	1.99	0.132	-0.23	0.152894157431288	0.84
PAN2	Rbsn-5	1.99	0.132	-0.23	0.152894157431288	0.84
PAN2	wdn	1.98	0.132	-0.23	0.152894157431288	0.84
PAN2	trem	1.93	0.132	-0.23	0.152894157431288	0.84
PAN2	TfIIEalpha	1.81	0.132	-0.23	0.152894157431288	0.84
PAN2	bigmax	1.8	0.132	-0.23	0.152894157431288	0.84
CG8230	CG9799	10.89	0.089	0.39	0.382970843102535	0.45
CG8230	Meics	5.83	0.089	0.39	0.382970843102535	0.45
CG8230	svp	4.49	0.089	0.39	0.382970843102535	0.45
CG8230	ZnT49B	3.6	0.089	0.39	0.382970843102535	0.45
CG8230	phtf	3.44	0.089	0.39	0.382970843102535	0.45
CG8230	CrebA	3.04	0.089	0.39	0.382970843102535	0.45
CG8230	CR43671	2.94	0.089	0.39	0.382970843102535	0.45
CG8230	row	2.6	0.089	0.39	0.382970843102535	0.45
CG8230	ab	2.53	0.089	0.39	0.382970843102535	0.45
CG8230	vvl	2.52	0.089	0.39	0.382970843102535	0.45
CG8230	CG10431	2.34	0.089	0.39	0.382970843102535	0.45
CG8230	ssp	2.33	0.089	0.39	0.382970843102535	0.45
CG8230	su(Hw)	2.28	0.089	0.39	0.382970843102535	0.45
CG8230	CG17612	2.24	0.089	0.39	0.382970843102535	0.45
CG8230	CG2202	2.17	0.089	0.39	0.382970843102535	0.45
CG8230	Gdi	2.17	0.089	0.39	0.382970843102535	0.45
CG8230	Cdk8	2.13	0.089	0.39	0.382970843102535	0.45
CG8230	Xpd	2.11	0.089	0.39	0.382970843102535	0.45
CG8230	yem	2.05	0.089	0.39	0.382970843102535	0.45
CG8230	CG6683	2.05	0.089	0.39	0.382970843102535	0.45
CG8230	CG31224	2.04	0.089	0.39	0.382970843102535	0.45
CG8230	CG18262	1.92	0.089	0.39	0.382970843102535	0.45
CG8230	CG17359	1.89	0.089	0.39	0.382970843102535	0.45
CG8230	E(var)3-9	1.86	0.089	0.39	0.382970843102535	0.45
CG8230	zfh2	1.84	0.089	0.39	0.382970843102535	0.45
CG8230	CG8388	1.83	0.089	0.39	0.382970843102535	0.45
CG8230	Tbp	1.82	0.089	0.39	0.382970843102535	0.45
CG8230	schlank	1.79	0.089	0.39	0.382970843102535	0.45
CG8230	Kdm2	1.75	0.089	0.39	0.382970843102535	0.45
CG8230	CG12104	1.74	0.089	0.39	0.382970843102535	0.45
CG8216	CG14441	9.69	0.59	0.6	0.683130051063973	0.82
CG8216	scro	7.93	0.59	0.6	0.683130051063973	0.82
CG8216	CG11085	7.66	0.59	0.6	0.683130051063973	0.82
CG8216	sim	7.03	0.59	0.6	0.683130051063973	0.82
CG8216	CG10147	6.4	0.59	0.6	0.683130051063973	0.82
CG8216	ap	5.11	0.59	0.6	0.683130051063973	0.82
CG8216	Sox102F	4.79	0.59	0.6	0.683130051063973	0.82
CG8216	Bug22	4.78	0.59	0.6	0.683130051063973	0.82
CG8216	aop	4.4	0.59	0.6	0.683130051063973	0.82
CG8216	luna	3.8	0.59	0.6	0.683130051063973	0.82
CG8216	whole_OPC	3.53	0.59	0.6	0.683130051063973	0.82
CG8216	YL-1	3.45	0.59	0.6	0.683130051063973	0.82
CG8216	hng2	3.35	0.59	0.6	0.683130051063973	0.82
CG8216	CG5196	2.89	0.59	0.6	0.683130051063973	0.82
CG8216	Su(z)12	2.72	0.59	0.6	0.683130051063973	0.82
CG8216	Rbf	2.38	0.59	0.6	0.683130051063973	0.82
CG8216	CG6683	2.23	0.59	0.6	0.683130051063973	0.82
CG8216	Side	2.04	0.59	0.6	0.683130051063973	0.82
CG8216	CG32700	1.94	0.59	0.6	0.683130051063973	0.82
CG8216	CG5033	1.92	0.59	0.6	0.683130051063973	0.82
CG8216	Plzf	1.87	0.59	0.6	0.683130051063973	0.82
CG8216	polybromo	1.86	0.59	0.6	0.683130051063973	0.82
CG8216	bsh	1.85	0.59	0.6	0.683130051063973	0.82
CG8216	msl-3	1.83	0.59	0.6	0.683130051063973	0.82
CG8216	Dll	1.82	0.59	0.6	0.683130051063973	0.82
CG8216	Elp3	1.72	0.59	0.6	0.683130051063973	0.82
CG8216	Cdc5	1.65	0.59	0.6	0.683130051063973	0.82
CG8216	erm	1.6	0.59	0.6	0.683130051063973	0.82
CG8216	Trf	1.6	0.59	0.6	0.683130051063973	0.82
CG8216	Lim3	1.55	0.59	0.6	0.683130051063973	0.82
CG13743	CG34376	4.62	0.097	0.16	0.447213595499958	0.26
CG13743	dDpp.dOptix	3.82	0.097	0.16	0.447213595499958	0.26
CG13743	shn	3.26	0.097	0.16	0.447213595499958	0.26
CG13743	ham	2.82	0.097	0.16	0.447213595499958	0.26
CG13743	MED22	2.34	0.097	0.16	0.447213595499958	0.26
CG13743	Taf10	2.08	0.097	0.16	0.447213595499958	0.26
CG13743	Chrac-14	2.03	0.097	0.16	0.447213595499958	0.26
CG13743	gce	1.98	0.097	0.16	0.447213595499958	0.26
CG13743	Meics	1.72	0.097	0.16	0.447213595499958	0.26
CG13743	CG13775	1.55	0.097	0.16	0.447213595499958	0.26
CG13743	crc	1.49	0.097	0.16	0.447213595499958	0.26
CG13743	CG8216	1.48	0.097	0.16	0.447213595499958	0.26
CG13743	wdn	1.44	0.097	0.16	0.447213595499958	0.26
CG13743	CG11696	1.42	0.097	0.16	0.447213595499958	0.26
CG13743	bi	1.38	0.097	0.16	0.447213595499958	0.26
CG13743	Bx	1.37	0.097	0.16	0.447213595499958	0.26
CG13743	tup	1.37	0.097	0.16	0.447213595499958	0.26
CG13743	Usf	1.36	0.097	0.16	0.447213595499958	0.26
CG13743	Taf5	1.35	0.097	0.16	0.447213595499958	0.26
CG13743	CG1792	1.32	0.097	0.16	0.447213595499958	0.26
CG13743	Tip60	1.3	0.097	0.16	0.447213595499958	0.26
CG13743	CG18476	1.3	0.097	0.16	0.447213595499958	0.26
CG13743	CG32982	1.29	0.097	0.16	0.447213595499958	0.26
CG13743	D	1.28	0.097	0.16	0.447213595499958	0.26
CG13743	mirr	1.28	0.097	0.16	0.447213595499958	0.26
CG13743	Ada2b	1.25	0.097	0.16	0.447213595499958	0.26
CG13743	CG7368	1.25	0.097	0.16	0.447213595499958	0.26
CG13743	tsh	1.23	0.097	0.16	0.447213595499958	0.26
CG13743	CG4820	1.22	0.097	0.16	0.447213595499958	0.26
CG13743	CG14667	1.22	0.097	0.16	0.447213595499958	0.26
ana	Bug22	10.08	0.254	-0.28	-0.0666666666666667	0.79
ana	ap	6.02	0.254	-0.28	-0.0666666666666667	0.79
ana	Gdi	5.82	0.254	-0.28	-0.0666666666666667	0.79
ana	Hmg-2	4.17	0.254	-0.28	-0.0666666666666667	0.79
ana	row	4.07	0.254	-0.28	-0.0666666666666667	0.79
ana	Vsx2	3.98	0.254	-0.28	-0.0666666666666667	0.79
ana	Su(z)2	2.48	0.254	-0.28	-0.0666666666666667	0.79
ana	CG31388	2.41	0.254	-0.28	-0.0666666666666667	0.79
ana	Rabex-5	2.3	0.254	-0.28	-0.0666666666666667	0.79
ana	yem	2.24	0.254	-0.28	-0.0666666666666667	0.79
ana	CG42748	2.05	0.254	-0.28	-0.0666666666666667	0.79
ana	MBD-R2	2	0.254	-0.28	-0.0666666666666667	0.79
ana	kn	1.92	0.254	-0.28	-0.0666666666666667	0.79
ana	ZnT49B	1.89	0.254	-0.28	-0.0666666666666667	0.79
ana	CG18262	1.84	0.254	-0.28	-0.0666666666666667	0.79
ana	CG14441	1.74	0.254	-0.28	-0.0666666666666667	0.79
ana	CG6813	1.73	0.254	-0.28	-0.0666666666666667	0.79
ana	Awh	1.71	0.254	-0.28	-0.0666666666666667	0.79
ana	CG2116	1.71	0.254	-0.28	-0.0666666666666667	0.79
ana	CG11906	1.7	0.254	-0.28	-0.0666666666666667	0.79
ana	CG11696	1.69	0.254	-0.28	-0.0666666666666667	0.79
ana	Atf3	1.68	0.254	-0.28	-0.0666666666666667	0.79
ana	ph-p	1.67	0.254	-0.28	-0.0666666666666667	0.79
ana	Chrac-14	1.66	0.254	-0.28	-0.0666666666666667	0.79
ana	CG18764	1.64	0.254	-0.28	-0.0666666666666667	0.79
ana	l(3)73Ah	1.63	0.254	-0.28	-0.0666666666666667	0.79
ana	NK7.1	1.62	0.254	-0.28	-0.0666666666666667	0.79
ana	ERR	1.57	0.254	-0.28	-0.0666666666666667	0.79
ana	fd59A	1.53	0.254	-0.28	-0.0666666666666667	0.79
ana	tsh	1.53	0.254	-0.28	-0.0666666666666667	0.79
Dbp45A	MED20	4.75	0.134	-0.04	0.254823595718813	0.21
Dbp45A	CG11247	4.55	0.134	-0.04	0.254823595718813	0.21
Dbp45A	MED4	4.31	0.134	-0.04	0.254823595718813	0.21
Dbp45A	Rabex-5	3.64	0.134	-0.04	0.254823595718813	0.21
Dbp45A	CG6272	3.61	0.134	-0.04	0.254823595718813	0.21
Dbp45A	Asciz	2.56	0.134	-0.04	0.254823595718813	0.21
Dbp45A	CG2202	2.49	0.134	-0.04	0.254823595718813	0.21
Dbp45A	Taf2	2.44	0.134	-0.04	0.254823595718813	0.21
Dbp45A	CG3919	2.28	0.134	-0.04	0.254823595718813	0.21
Dbp45A	TfAP-2	2.25	0.134	-0.04	0.254823595718813	0.21
Dbp45A	CG3163	2.15	0.134	-0.04	0.254823595718813	0.21
Dbp45A	e(y)3	2.09	0.134	-0.04	0.254823595718813	0.21
Dbp45A	CG7785	2.08	0.134	-0.04	0.254823595718813	0.21
Dbp45A	Sce	2.01	0.134	-0.04	0.254823595718813	0.21
Dbp45A	Gdi	1.96	0.134	-0.04	0.254823595718813	0.21
Dbp45A	CG17359	1.89	0.134	-0.04	0.254823595718813	0.21
Dbp45A	CG44247	1.88	0.134	-0.04	0.254823595718813	0.21
Dbp45A	hng3	1.83	0.134	-0.04	0.254823595718813	0.21
Dbp45A	RpIII128	1.78	0.134	-0.04	0.254823595718813	0.21
Dbp45A	CG11723	1.74	0.134	-0.04	0.254823595718813	0.21
Dbp45A	Tip60	1.72	0.134	-0.04	0.254823595718813	0.21
Dbp45A	CG8145	1.69	0.134	-0.04	0.254823595718813	0.21
Dbp45A	Cenp-C	1.69	0.134	-0.04	0.254823595718813	0.21
Dbp45A	CG14710	1.67	0.134	-0.04	0.254823595718813	0.21
Dbp45A	luna	1.66	0.134	-0.04	0.254823595718813	0.21
Dbp45A	jumu	1.59	0.134	-0.04	0.254823595718813	0.21
Dbp45A	CG6813	1.54	0.134	-0.04	0.254823595718813	0.21
Dbp45A	tef	1.52	0.134	-0.04	0.254823595718813	0.21
Dbp45A	hbn	1.49	0.134	-0.04	0.254823595718813	0.21
Dbp45A	Pcl	1.49	0.134	-0.04	0.254823595718813	0.21
CG8080	CG7987	8.43	0.194	-0.28	0.323875137815648	0.27
CG8080	CG11085	4.55	0.194	-0.28	0.323875137815648	0.27
CG8080	CG14200	3.74	0.194	-0.28	0.323875137815648	0.27
CG8080	CrebA	3.24	0.194	-0.28	0.323875137815648	0.27
CG8080	CG4328	3.2	0.194	-0.28	0.323875137815648	0.27
CG8080	CR43671	2.67	0.194	-0.28	0.323875137815648	0.27
CG8080	CG4553	2.42	0.194	-0.28	0.323875137815648	0.27
CG8080	CG34340	2.17	0.194	-0.28	0.323875137815648	0.27
CG8080	CG1647	2.17	0.194	-0.28	0.323875137815648	0.27
CG8080	dmrt99B	2.12	0.194	-0.28	0.323875137815648	0.27
CG8080	pfk	2.09	0.194	-0.28	0.323875137815648	0.27
CG8080	Nf-YA	2.08	0.194	-0.28	0.323875137815648	0.27
CG8080	CG8950	2.06	0.194	-0.28	0.323875137815648	0.27
CG8080	CG10431	2.03	0.194	-0.28	0.323875137815648	0.27
CG8080	Asciz	2.03	0.194	-0.28	0.323875137815648	0.27
CG8080	CG9776	2	0.194	-0.28	0.323875137815648	0.27
CG8080	CG14667	1.98	0.194	-0.28	0.323875137815648	0.27
CG8080	Su(z)2	1.85	0.194	-0.28	0.323875137815648	0.27
CG8080	Pc	1.81	0.194	-0.28	0.323875137815648	0.27
CG8080	mld	1.78	0.194	-0.28	0.323875137815648	0.27
CG8080	CG15601	1.77	0.194	-0.28	0.323875137815648	0.27
CG8080	nerfin-1	1.76	0.194	-0.28	0.323875137815648	0.27
CG8080	CG17361	1.75	0.194	-0.28	0.323875137815648	0.27
CG8080	Bug22	1.75	0.194	-0.28	0.323875137815648	0.27
CG8080	NK7.1	1.74	0.194	-0.28	0.323875137815648	0.27
CG8080	CG7386	1.72	0.194	-0.28	0.323875137815648	0.27
CG8080	bi	1.71	0.194	-0.28	0.323875137815648	0.27
CG8080	CG2199	1.7	0.194	-0.28	0.323875137815648	0.27
CG8080	shn	1.67	0.194	-0.28	0.323875137815648	0.27
CG8080	zfh1	1.67	0.194	-0.28	0.323875137815648	0.27
CG13741	CG9948	4.31	0.045	-0.15	0.174077655955698	0.13
CG13741	CG4404	3.81	0.045	-0.15	0.174077655955698	0.13
CG13741	CG6276	3.7	0.045	-0.15	0.174077655955698	0.13
CG13741	CG31388	3.53	0.045	-0.15	0.174077655955698	0.13
CG13741	MED11	3.07	0.045	-0.15	0.174077655955698	0.13
CG13741	Cdk8	3.02	0.045	-0.15	0.174077655955698	0.13
CG13741	CG17568	2.76	0.045	-0.15	0.174077655955698	0.13
CG13741	jing	2.75	0.045	-0.15	0.174077655955698	0.13
CG13741	hth	2.56	0.045	-0.15	0.174077655955698	0.13
CG13741	CG11456	2.36	0.045	-0.15	0.174077655955698	0.13
CG13741	az2	2.28	0.045	-0.15	0.174077655955698	0.13
CG13741	Psc	2.18	0.045	-0.15	0.174077655955698	0.13
CG13741	CR43670	2.09	0.045	-0.15	0.174077655955698	0.13
CG13741	Sce	2.04	0.045	-0.15	0.174077655955698	0.13
CG13741	Dip2	1.93	0.045	-0.15	0.174077655955698	0.13
CG13741	CG11696	1.93	0.045	-0.15	0.174077655955698	0.13
CG13741	CG5033	1.87	0.045	-0.15	0.174077655955698	0.13
CG13741	ssp	1.85	0.045	-0.15	0.174077655955698	0.13
CG13741	dm	1.77	0.045	-0.15	0.174077655955698	0.13
CG13741	CG3919	1.75	0.045	-0.15	0.174077655955698	0.13
CG13741	slim	1.73	0.045	-0.15	0.174077655955698	0.13
CG13741	Bx	1.72	0.045	-0.15	0.174077655955698	0.13
CG13741	sima	1.7	0.045	-0.15	0.174077655955698	0.13
CG13741	woc	1.7	0.045	-0.15	0.174077655955698	0.13
CG13741	dbr	1.68	0.045	-0.15	0.174077655955698	0.13
CG13741	Xpd	1.68	0.045	-0.15	0.174077655955698	0.13
CG13741	pros	1.64	0.045	-0.15	0.174077655955698	0.13
CG13741	MBD-R2	1.64	0.045	-0.15	0.174077655955698	0.13
CG13741	CG14667	1.64	0.045	-0.15	0.174077655955698	0.13
CG13741	Dll	1.59	0.045	-0.15	0.174077655955698	0.13
Uhg4	jigr1	6.76	0.126	0.08	0.683130051063973	0.82
Uhg4	TH1	5.06	0.126	0.08	0.683130051063973	0.82
Uhg4	NfI	4.53	0.126	0.08	0.683130051063973	0.82
Uhg4	CG31224	4.39	0.126	0.08	0.683130051063973	0.82
Uhg4	sqz	4.24	0.126	0.08	0.683130051063973	0.82
Uhg4	CG14965	3.59	0.126	0.08	0.683130051063973	0.82
Uhg4	mute	3.27	0.126	0.08	0.683130051063973	0.82
Uhg4	ash2	3.12	0.126	0.08	0.683130051063973	0.82
Uhg4	CG3919	3.05	0.126	0.08	0.683130051063973	0.82
Uhg4	CR43671	2.96	0.126	0.08	0.683130051063973	0.82
Uhg4	Dll	2.72	0.126	0.08	0.683130051063973	0.82
Uhg4	CG6769	2.59	0.126	0.08	0.683130051063973	0.82
Uhg4	Glut4EF	2.57	0.126	0.08	0.683130051063973	0.82
Uhg4	bi	2.42	0.126	0.08	0.683130051063973	0.82
Uhg4	CG6683	2.34	0.126	0.08	0.683130051063973	0.82
Uhg4	Ada2b	2.31	0.126	0.08	0.683130051063973	0.82
Uhg4	spt4	2.28	0.126	0.08	0.683130051063973	0.82
Uhg4	schlank	2.18	0.126	0.08	0.683130051063973	0.82
Uhg4	Su(var)3-9	2.01	0.126	0.08	0.683130051063973	0.82
Uhg4	zfh2	1.92	0.126	0.08	0.683130051063973	0.82
Uhg4	CG34376	1.85	0.126	0.08	0.683130051063973	0.82
Uhg4	ZnT49B	1.81	0.126	0.08	0.683130051063973	0.82
Uhg4	CG42748	1.79	0.126	0.08	0.683130051063973	0.82
Uhg4	MED25	1.78	0.126	0.08	0.683130051063973	0.82
Uhg4	CG10147	1.74	0.126	0.08	0.683130051063973	0.82
Uhg4	tj	1.67	0.126	0.08	0.683130051063973	0.82
Uhg4	CG43343	1.63	0.126	0.08	0.683130051063973	0.82
Uhg4	CG3313	1.61	0.126	0.08	0.683130051063973	0.82
Uhg4	Brd8	1.58	0.126	0.08	0.683130051063973	0.82
Uhg4	tup	1.54	0.126	0.08	0.683130051063973	0.82
CG8078	CG7928	4.45	0.093	0.21	0.227710017021324	0.45
CG8078	Usf	3.52	0.093	0.21	0.227710017021324	0.45
CG8078	CG9650	3.4	0.093	0.21	0.227710017021324	0.45
CG8078	CG3815	2.98	0.093	0.21	0.227710017021324	0.45
CG8078	dbr	2.76	0.093	0.21	0.227710017021324	0.45
CG8078	CG6276	2.54	0.093	0.21	0.227710017021324	0.45
CG8078	tup	2.44	0.093	0.21	0.227710017021324	0.45
CG8078	CG10631	2.37	0.093	0.21	0.227710017021324	0.45
CG8078	CG3163	2.34	0.093	0.21	0.227710017021324	0.45
CG8078	dve	2.33	0.093	0.21	0.227710017021324	0.45
CG8078	CG11902	2.24	0.093	0.21	0.227710017021324	0.45
CG8078	MED11	2.23	0.093	0.21	0.227710017021324	0.45
CG8078	CG3838	2.16	0.093	0.21	0.227710017021324	0.45
CG8078	CG7785	2.12	0.093	0.21	0.227710017021324	0.45
CG8078	CG4936	2.08	0.093	0.21	0.227710017021324	0.45
CG8078	Tip60	2.08	0.093	0.21	0.227710017021324	0.45
CG8078	MED18	2.04	0.093	0.21	0.227710017021324	0.45
CG8078	erm	1.95	0.093	0.21	0.227710017021324	0.45
CG8078	CG7518	1.93	0.093	0.21	0.227710017021324	0.45
CG8078	Cdk8	1.92	0.093	0.21	0.227710017021324	0.45
CG8078	CG4707	1.83	0.093	0.21	0.227710017021324	0.45
CG8078	ERR	1.78	0.093	0.21	0.227710017021324	0.45
CG8078	CG11294	1.71	0.093	0.21	0.227710017021324	0.45
CG8078	CG18476	1.7	0.093	0.21	0.227710017021324	0.45
CG8078	CG4424	1.69	0.093	0.21	0.227710017021324	0.45
CG8078	CG13775	1.69	0.093	0.21	0.227710017021324	0.45
CG8078	Set2	1.68	0.093	0.21	0.227710017021324	0.45
CG8078	nerfin-1	1.67	0.093	0.21	0.227710017021324	0.45
CG8078	CG6765	1.66	0.093	0.21	0.227710017021324	0.45
CG8078	jumu	1.66	0.093	0.21	0.227710017021324	0.45
CG8777	CTPsyn	4.94	0.044	0.05	0.382970843102535	0.61
CG8777	ktub	4.51	0.044	0.05	0.382970843102535	0.61
CG8777	CG3313	3.03	0.044	0.05	0.382970843102535	0.61
CG8777	Taf5	2.93	0.044	0.05	0.382970843102535	0.61
CG8777	Meics	2.86	0.044	0.05	0.382970843102535	0.61
CG8777	CG31388	2.76	0.044	0.05	0.382970843102535	0.61
CG8777	CG32105	2.75	0.044	0.05	0.382970843102535	0.61
CG8777	CG4553	2.75	0.044	0.05	0.382970843102535	0.61
CG8777	CG12236	2.66	0.044	0.05	0.382970843102535	0.61
CG8777	achi	2.65	0.044	0.05	0.382970843102535	0.61
CG8777	jigr1	2.33	0.044	0.05	0.382970843102535	0.61
CG8777	Lmpt	2.28	0.044	0.05	0.382970843102535	0.61
CG8777	su(Hw)	2.25	0.044	0.05	0.382970843102535	0.61
CG8777	kn	2.23	0.044	0.05	0.382970843102535	0.61
CG8777	Brd8	2.19	0.044	0.05	0.382970843102535	0.61
CG8777	PHDP	2.05	0.044	0.05	0.382970843102535	0.61
CG8777	Rbf	2.05	0.044	0.05	0.382970843102535	0.61
CG8777	zfh1	2.04	0.044	0.05	0.382970843102535	0.61
CG8777	CG18764	2	0.044	0.05	0.382970843102535	0.61
CG8777	TFAM	1.94	0.044	0.05	0.382970843102535	0.61
CG8777	ADD1	1.9	0.044	0.05	0.382970843102535	0.61
CG8777	CG10565	1.81	0.044	0.05	0.382970843102535	0.61
CG8777	ey	1.8	0.044	0.05	0.382970843102535	0.61
CG8777	spt4	1.8	0.044	0.05	0.382970843102535	0.61
CG8777	noc	1.74	0.044	0.05	0.382970843102535	0.61
CG8777	Cdc5	1.71	0.044	0.05	0.382970843102535	0.61
CG8777	bs	1.69	0.044	0.05	0.382970843102535	0.61
CG8777	e(y)3	1.63	0.044	0.05	0.382970843102535	0.61
CG8777	mip120	1.62	0.044	0.05	0.382970843102535	0.61
CG8777	CG17806	1.62	0.044	0.05	0.382970843102535	0.61
Vang	her	7.75	0.202	0.5	0.181568259800641	0.41
Vang	Mtp	6.32	0.202	0.5	0.181568259800641	0.41
Vang	CG11456	6.27	0.202	0.5	0.181568259800641	0.41
Vang	CG8578	4.87	0.202	0.5	0.181568259800641	0.41
Vang	CG3726	3.85	0.202	0.5	0.181568259800641	0.41
Vang	row	3.84	0.202	0.5	0.181568259800641	0.41
Vang	CTPsyn	3.31	0.202	0.5	0.181568259800641	0.41
Vang	CG7745	3.31	0.202	0.5	0.181568259800641	0.41
Vang	CG15601	3.19	0.202	0.5	0.181568259800641	0.41
Vang	Mitf	2.89	0.202	0.5	0.181568259800641	0.41
Vang	oc	2.55	0.202	0.5	0.181568259800641	0.41
Vang	bs	2.55	0.202	0.5	0.181568259800641	0.41
Vang	tup	2.26	0.202	0.5	0.181568259800641	0.41
Vang	CG2889	2.19	0.202	0.5	0.181568259800641	0.41
Vang	toy	2.17	0.202	0.5	0.181568259800641	0.41
Vang	TfIIEalpha	2.17	0.202	0.5	0.181568259800641	0.41
Vang	CG14117	2.15	0.202	0.5	0.181568259800641	0.41
Vang	mod	2.13	0.202	0.5	0.181568259800641	0.41
Vang	ash1	2.1	0.202	0.5	0.181568259800641	0.41
Vang	CG3313	2.06	0.202	0.5	0.181568259800641	0.41
Vang	NK7.1	2.03	0.202	0.5	0.181568259800641	0.41
Vang	CG11696	2.02	0.202	0.5	0.181568259800641	0.41
Vang	CG12236	1.99	0.202	0.5	0.181568259800641	0.41
Vang	scro	1.93	0.202	0.5	0.181568259800641	0.41
Vang	CG14711	1.87	0.202	0.5	0.181568259800641	0.41
Vang	Taf2	1.86	0.202	0.5	0.181568259800641	0.41
Vang	CG33213	1.8	0.202	0.5	0.181568259800641	0.41
Vang	CG42748	1.78	0.202	0.5	0.181568259800641	0.41
Vang	Plzf	1.77	0.202	0.5	0.181568259800641	0.41
Vang	wdn	1.74	0.202	0.5	0.181568259800641	0.41
Mys45A	CG16863	4.67	0.135	0.31	0.683130051063973	0.97
Mys45A	CG7818	4.11	0.135	0.31	0.683130051063973	0.97
Mys45A	CG11317	3.7	0.135	0.31	0.683130051063973	0.97
Mys45A	Set2	3.51	0.135	0.31	0.683130051063973	0.97
Mys45A	svp	3.19	0.135	0.31	0.683130051063973	0.97
Mys45A	CG1024	2.67	0.135	0.31	0.683130051063973	0.97
Mys45A	sima	2.55	0.135	0.31	0.683130051063973	0.97
Mys45A	pita	2.48	0.135	0.31	0.683130051063973	0.97
Mys45A	ham	2.41	0.135	0.31	0.683130051063973	0.97
Mys45A	CG7101	2.39	0.135	0.31	0.683130051063973	0.97
Mys45A	Glut4EF	2.35	0.135	0.31	0.683130051063973	0.97
Mys45A	CG43343	2.16	0.135	0.31	0.683130051063973	0.97
Mys45A	Hr96	2	0.135	0.31	0.683130051063973	0.97
Mys45A	hth	1.98	0.135	0.31	0.683130051063973	0.97
Mys45A	Rbf	1.95	0.135	0.31	0.683130051063973	0.97
Mys45A	CG9776	1.81	0.135	0.31	0.683130051063973	0.97
Mys45A	ash2	1.76	0.135	0.31	0.683130051063973	0.97
Mys45A	CG6808	1.74	0.135	0.31	0.683130051063973	0.97
Mys45A	stc	1.72	0.135	0.31	0.683130051063973	0.97
Mys45A	NfI	1.72	0.135	0.31	0.683130051063973	0.97
Mys45A	Su(z)12	1.71	0.135	0.31	0.683130051063973	0.97
Mys45A	CG34376	1.71	0.135	0.31	0.683130051063973	0.97
Mys45A	CG11902	1.69	0.135	0.31	0.683130051063973	0.97
Mys45A	CG32982	1.69	0.135	0.31	0.683130051063973	0.97
Mys45A	crc	1.69	0.135	0.31	0.683130051063973	0.97
Mys45A	trem	1.69	0.135	0.31	0.683130051063973	0.97
Mys45A	CG7987	1.68	0.135	0.31	0.683130051063973	0.97
Mys45A	Lim3	1.62	0.135	0.31	0.683130051063973	0.97
Mys45A	Hmg-2	1.61	0.135	0.31	0.683130051063973	0.97
Mys45A	sqz	1.6	0.135	0.31	0.683130051063973	0.97
Phax	Octbeta2R	6.03	0.119	-0.01	0.124034734589208	0.11
Phax	CG14710	5.67	0.119	-0.01	0.124034734589208	0.11
Phax	mod	3.68	0.119	-0.01	0.124034734589208	0.11
Phax	Chrac-16	3.56	0.119	-0.01	0.124034734589208	0.11
Phax	CG33695	3.33	0.119	-0.01	0.124034734589208	0.11
Phax	CG7987	3.29	0.119	-0.01	0.124034734589208	0.11
Phax	vDpp.vOptix	3.05	0.119	-0.01	0.124034734589208	0.11
Phax	Dll	2.96	0.119	-0.01	0.124034734589208	0.11
Phax	dalao	2.87	0.119	-0.01	0.124034734589208	0.11
Phax	Cdc5	2.6	0.119	-0.01	0.124034734589208	0.11
Phax	erm	2.59	0.119	-0.01	0.124034734589208	0.11
Phax	Meics	2.46	0.119	-0.01	0.124034734589208	0.11
Phax	Su(var)3-7	2.16	0.119	-0.01	0.124034734589208	0.11
Phax	CG11560	2.09	0.119	-0.01	0.124034734589208	0.11
Phax	E(var)3-9	2.02	0.119	-0.01	0.124034734589208	0.11
Phax	CG14711	2.02	0.119	-0.01	0.124034734589208	0.11
Phax	ap	1.95	0.119	-0.01	0.124034734589208	0.11
Phax	CR43670	1.94	0.119	-0.01	0.124034734589208	0.11
Phax	hth	1.82	0.119	-0.01	0.124034734589208	0.11
Phax	hng2	1.79	0.119	-0.01	0.124034734589208	0.11
Phax	YL-1	1.78	0.119	-0.01	0.124034734589208	0.11
Phax	msl-3	1.77	0.119	-0.01	0.124034734589208	0.11
Phax	CG6813	1.76	0.119	-0.01	0.124034734589208	0.11
Phax	CG17359	1.66	0.119	-0.01	0.124034734589208	0.11
Phax	ERR	1.64	0.119	-0.01	0.124034734589208	0.11
Phax	oc	1.64	0.119	-0.01	0.124034734589208	0.11
Phax	CG32700	1.64	0.119	-0.01	0.124034734589208	0.11
Phax	CG12104	1.62	0.119	-0.01	0.124034734589208	0.11
Phax	Su(var)2-HP2	1.61	0.119	-0.01	0.124034734589208	0.11
Phax	Br140	1.59	0.119	-0.01	0.124034734589208	0.11
GstE13	Hakai	5.25	0.072	0.19	0.447213595499958	0.54
GstE13	Pc	5.02	0.072	0.19	0.447213595499958	0.54
GstE13	CycH	4.61	0.072	0.19	0.447213595499958	0.54
GstE13	Su(var)3-7	3.42	0.072	0.19	0.447213595499958	0.54
GstE13	Glut4EF	3.1	0.072	0.19	0.447213595499958	0.54
GstE13	Plzf	2.94	0.072	0.19	0.447213595499958	0.54
GstE13	ttk	2.74	0.072	0.19	0.447213595499958	0.54
GstE13	CG6254	2.63	0.072	0.19	0.447213595499958	0.54
GstE13	Su(z)12	2.62	0.072	0.19	0.447213595499958	0.54
GstE13	CG8314	2.59	0.072	0.19	0.447213595499958	0.54
GstE13	CG12219	2.42	0.072	0.19	0.447213595499958	0.54
GstE13	CG12104	2.29	0.072	0.19	0.447213595499958	0.54
GstE13	phol	2.19	0.072	0.19	0.447213595499958	0.54
GstE13	Sry-delta	2.17	0.072	0.19	0.447213595499958	0.54
GstE13	Chrac-16	2.13	0.072	0.19	0.447213595499958	0.54
GstE13	CG6272	2.03	0.072	0.19	0.447213595499958	0.54
GstE13	CG15011	1.88	0.072	0.19	0.447213595499958	0.54
GstE13	grau	1.84	0.072	0.19	0.447213595499958	0.54
GstE13	Vsx2	1.84	0.072	0.19	0.447213595499958	0.54
GstE13	e(y)3	1.82	0.072	0.19	0.447213595499958	0.54
GstE13	mrn	1.82	0.072	0.19	0.447213595499958	0.54
GstE13	bigmax	1.8	0.072	0.19	0.447213595499958	0.54
GstE13	CG17829	1.78	0.072	0.19	0.447213595499958	0.54
GstE13	CG2889	1.76	0.072	0.19	0.447213595499958	0.54
GstE13	slim	1.7	0.072	0.19	0.447213595499958	0.54
GstE13	Pfk	1.7	0.072	0.19	0.447213595499958	0.54
GstE13	Su(H)	1.7	0.072	0.19	0.447213595499958	0.54
GstE13	yem	1.7	0.072	0.19	0.447213595499958	0.54
GstE13	tup	1.7	0.072	0.19	0.447213595499958	0.54
GstE13	bsh	1.65	0.072	0.19	0.447213595499958	0.54
Hydr1	CG8314	4.46	0.079	0.34	0.149071198499986	0.09
Hydr1	MED18	3.96	0.079	0.34	0.149071198499986	0.09
Hydr1	Tusp	3.8	0.079	0.34	0.149071198499986	0.09
Hydr1	bi	3.38	0.079	0.34	0.149071198499986	0.09
Hydr1	CG14117	2.44	0.079	0.34	0.149071198499986	0.09
Hydr1	Lmpt	2.29	0.079	0.34	0.149071198499986	0.09
Hydr1	CR43670	2.16	0.079	0.34	0.149071198499986	0.09
Hydr1	CR43671	2.02	0.079	0.34	0.149071198499986	0.09
Hydr1	Ets65A	2	0.079	0.34	0.149071198499986	0.09
Hydr1	Met	1.98	0.079	0.34	0.149071198499986	0.09
Hydr1	ab	1.96	0.079	0.34	0.149071198499986	0.09
Hydr1	CG3919	1.94	0.079	0.34	0.149071198499986	0.09
Hydr1	e(y)3	1.92	0.079	0.34	0.149071198499986	0.09
Hydr1	CG5953	1.88	0.079	0.34	0.149071198499986	0.09
Hydr1	erm	1.86	0.079	0.34	0.149071198499986	0.09
Hydr1	Ets97D	1.86	0.079	0.34	0.149071198499986	0.09
Hydr1	Hmx	1.84	0.079	0.34	0.149071198499986	0.09
Hydr1	Bx	1.76	0.079	0.34	0.149071198499986	0.09
Hydr1	pros	1.72	0.079	0.34	0.149071198499986	0.09
Hydr1	Taf2	1.67	0.079	0.34	0.149071198499986	0.09
Hydr1	CG30020	1.66	0.079	0.34	0.149071198499986	0.09
Hydr1	CG34422	1.66	0.079	0.34	0.149071198499986	0.09
Hydr1	tj	1.65	0.079	0.34	0.149071198499986	0.09
Hydr1	Hr39	1.64	0.079	0.34	0.149071198499986	0.09
Hydr1	jigr1	1.64	0.079	0.34	0.149071198499986	0.09
Hydr1	CG6686	1.54	0.079	0.34	0.149071198499986	0.09
Hydr1	CG7928	1.51	0.079	0.34	0.149071198499986	0.09
Hydr1	CG7839	1.5	0.079	0.34	0.149071198499986	0.09
Hydr1	az2	1.49	0.079	0.34	0.149071198499986	0.09
Hydr1	caz	1.47	0.079	0.34	0.149071198499986	0.09
CG30344	CG32105	5.85	0.104	-0.26	0.149071198499986	0.26
CG30344	CG1647	4.55	0.104	-0.26	0.149071198499986	0.26
CG30344	wdn	4.41	0.104	-0.26	0.149071198499986	0.26
CG30344	CG2199	3.86	0.104	-0.26	0.149071198499986	0.26
CG30344	CG3726	3.68	0.104	-0.26	0.149071198499986	0.26
CG30344	Su(var)3-9	3.22	0.104	-0.26	0.149071198499986	0.26
CG30344	CG6254	3.2	0.104	-0.26	0.149071198499986	0.26
CG30344	MTA1-like	2.97	0.104	-0.26	0.149071198499986	0.26
CG30344	CG4707	2.84	0.104	-0.26	0.149071198499986	0.26
CG30344	toy	2.53	0.104	-0.26	0.149071198499986	0.26
CG30344	Ets97D	2.37	0.104	-0.26	0.149071198499986	0.26
CG30344	esn	2.34	0.104	-0.26	0.149071198499986	0.26
CG30344	ab	2.34	0.104	-0.26	0.149071198499986	0.26
CG30344	Atf-2	2.22	0.104	-0.26	0.149071198499986	0.26
CG30344	TfIIEalpha	2.18	0.104	-0.26	0.149071198499986	0.26
CG30344	Mlp84B	2.15	0.104	-0.26	0.149071198499986	0.26
CG30344	Taf5	2.1	0.104	-0.26	0.149071198499986	0.26
CG30344	E2f1	2.08	0.104	-0.26	0.149071198499986	0.26
CG30344	Plzf	2.07	0.104	-0.26	0.149071198499986	0.26
CG30344	stwl	2.01	0.104	-0.26	0.149071198499986	0.26
CG30344	Mef2	1.91	0.104	-0.26	0.149071198499986	0.26
CG30344	ttk	1.87	0.104	-0.26	0.149071198499986	0.26
CG30344	CR43670	1.86	0.104	-0.26	0.149071198499986	0.26
CG30344	NfI	1.85	0.104	-0.26	0.149071198499986	0.26
CG30344	Tip60	1.81	0.104	-0.26	0.149071198499986	0.26
CG30344	CG6272	1.79	0.104	-0.26	0.149071198499986	0.26
CG30344	CG6163	1.78	0.104	-0.26	0.149071198499986	0.26
CG30344	CG11456	1.77	0.104	-0.26	0.149071198499986	0.26
CG30344	CG33213	1.75	0.104	-0.26	0.149071198499986	0.26
CG30344	CG6683	1.7	0.104	-0.26	0.149071198499986	0.26
Rme-8	CG12267	9.27	0.073	-0.04	0.447213595499958	0.29
Rme-8	CG14965	6.57	0.073	-0.04	0.447213595499958	0.29
Rme-8	ssp	5.37	0.073	-0.04	0.447213595499958	0.29
Rme-8	CG43689	4.28	0.073	-0.04	0.447213595499958	0.29
Rme-8	CG17806	4.09	0.073	-0.04	0.447213595499958	0.29
Rme-8	Nf-YA	4.06	0.073	-0.04	0.447213595499958	0.29
Rme-8	CG34376	3.04	0.073	-0.04	0.447213595499958	0.29
Rme-8	Psc	2.95	0.073	-0.04	0.447213595499958	0.29
Rme-8	Fen1	2.75	0.073	-0.04	0.447213595499958	0.29
Rme-8	Camta	2.59	0.073	-0.04	0.447213595499958	0.29
Rme-8	Ets65A	2.53	0.073	-0.04	0.447213595499958	0.29
Rme-8	stc	2.36	0.073	-0.04	0.447213595499958	0.29
Rme-8	Sox21b	2.13	0.073	-0.04	0.447213595499958	0.29
Rme-8	CG3281	2.01	0.073	-0.04	0.447213595499958	0.29
Rme-8	CG11696	1.99	0.073	-0.04	0.447213595499958	0.29
Rme-8	CG30403	1.98	0.073	-0.04	0.447213595499958	0.29
Rme-8	br	1.94	0.073	-0.04	0.447213595499958	0.29
Rme-8	D	1.86	0.073	-0.04	0.447213595499958	0.29
Rme-8	CG10979	1.82	0.073	-0.04	0.447213595499958	0.29
Rme-8	jumu	1.8	0.073	-0.04	0.447213595499958	0.29
Rme-8	HLH106	1.79	0.073	-0.04	0.447213595499958	0.29
Rme-8	CG4424	1.74	0.073	-0.04	0.447213595499958	0.29
Rme-8	CG9650	1.74	0.073	-0.04	0.447213595499958	0.29
Rme-8	CG31388	1.71	0.073	-0.04	0.447213595499958	0.29
Rme-8	Hmx	1.71	0.073	-0.04	0.447213595499958	0.29
Rme-8	CG7928	1.7	0.073	-0.04	0.447213595499958	0.29
Rme-8	tup	1.69	0.073	-0.04	0.447213595499958	0.29
Rme-8	Cdk8	1.68	0.073	-0.04	0.447213595499958	0.29
Rme-8	CG2889	1.62	0.073	-0.04	0.447213595499958	0.29
Rme-8	NfI	1.62	0.073	-0.04	0.447213595499958	0.29
VhaAC45	CG2889	7.34	0.22	0.5	1	0.95
VhaAC45	CycH	3.9	0.22	0.5	1	0.95
VhaAC45	Brd8	3.58	0.22	0.5	1	0.95
VhaAC45	CG4854	3.45	0.22	0.5	1	0.95
VhaAC45	MED11	3.14	0.22	0.5	1	0.95
VhaAC45	CG6683	2.75	0.22	0.5	1	0.95
VhaAC45	CG3163	2.73	0.22	0.5	1	0.95
VhaAC45	CG34376	2.65	0.22	0.5	1	0.95
VhaAC45	CG14441	2.47	0.22	0.5	1	0.95
VhaAC45	Br140	2.31	0.22	0.5	1	0.95
VhaAC45	CG9776	2.22	0.22	0.5	1	0.95
VhaAC45	MED20	2.18	0.22	0.5	1	0.95
VhaAC45	CG3815	2.18	0.22	0.5	1	0.95
VhaAC45	ash2	2.12	0.22	0.5	1	0.95
VhaAC45	MTA1-like	2.06	0.22	0.5	1	0.95
VhaAC45	CG7518	2.03	0.22	0.5	1	0.95
VhaAC45	Bap170	2	0.22	0.5	1	0.95
VhaAC45	Tbp	1.97	0.22	0.5	1	0.95
VhaAC45	Awh	1.96	0.22	0.5	1	0.95
VhaAC45	CG17359	1.95	0.22	0.5	1	0.95
VhaAC45	msl-3	1.91	0.22	0.5	1	0.95
VhaAC45	Su(var)2-HP2	1.9	0.22	0.5	1	0.95
VhaAC45	CG8950	1.87	0.22	0.5	1	0.95
VhaAC45	CG14438	1.86	0.22	0.5	1	0.95
VhaAC45	CG17802	1.85	0.22	0.5	1	0.95
VhaAC45	CG12219	1.85	0.22	0.5	1	0.95
VhaAC45	CHES-1-like	1.83	0.22	0.5	1	0.95
VhaAC45	Plzf	1.83	0.22	0.5	1	0.95
VhaAC45	CG6765	1.8	0.22	0.5	1	0.95
VhaAC45	tsh	1.79	0.22	0.5	1	0.95
hig	ppl	4.46	0.728	0.13	0.53748384988657	0.49
hig	Cdc5	3.46	0.728	0.13	0.53748384988657	0.49
hig	CG32982	3.37	0.728	0.13	0.53748384988657	0.49
hig	CG12768	2.96	0.728	0.13	0.53748384988657	0.49
hig	e(y)2	2.86	0.728	0.13	0.53748384988657	0.49
hig	ush	2.6	0.728	0.13	0.53748384988657	0.49
hig	CG4360	2.52	0.728	0.13	0.53748384988657	0.49
hig	pros	2.49	0.728	0.13	0.53748384988657	0.49
hig	Dref	2.43	0.728	0.13	0.53748384988657	0.49
hig	CG9776	2.43	0.728	0.13	0.53748384988657	0.49
hig	esn	2.43	0.728	0.13	0.53748384988657	0.49
hig	ham	2.41	0.728	0.13	0.53748384988657	0.49
hig	oc	2.33	0.728	0.13	0.53748384988657	0.49
hig	Pbp95	2.19	0.728	0.13	0.53748384988657	0.49
hig	ph-p	2.17	0.728	0.13	0.53748384988657	0.49
hig	ttk	2.16	0.728	0.13	0.53748384988657	0.49
hig	CG14441	2.07	0.728	0.13	0.53748384988657	0.49
hig	CG10949	2.02	0.728	0.13	0.53748384988657	0.49
hig	CG15435	2.01	0.728	0.13	0.53748384988657	0.49
hig	abo	1.97	0.728	0.13	0.53748384988657	0.49
hig	CG15011	1.96	0.728	0.13	0.53748384988657	0.49
hig	Su(z)2	1.95	0.728	0.13	0.53748384988657	0.49
hig	Atac2	1.89	0.728	0.13	0.53748384988657	0.49
hig	e(y)1	1.88	0.728	0.13	0.53748384988657	0.49
hig	row	1.87	0.728	0.13	0.53748384988657	0.49
hig	CR43671	1.85	0.728	0.13	0.53748384988657	0.49
hig	CG4707	1.83	0.728	0.13	0.53748384988657	0.49
hig	ZnT49B	1.82	0.728	0.13	0.53748384988657	0.49
hig	e(y)3	1.8	0.728	0.13	0.53748384988657	0.49
hig	wdn	1.77	0.728	0.13	0.53748384988657	0.49
CG30343	tj	8.26	0.068	0.23	0.447213595499958	0.35
CG30343	CG32105	5.47	0.068	0.23	0.447213595499958	0.35
CG30343	scro	3.59	0.068	0.23	0.447213595499958	0.35
CG30343	CG4328	3.59	0.068	0.23	0.447213595499958	0.35
CG30343	Mes4	3.13	0.068	0.23	0.447213595499958	0.35
CG30343	achi	2.93	0.068	0.23	0.447213595499958	0.35
CG30343	Fen1	2.59	0.068	0.23	0.447213595499958	0.35
CG30343	Chrac-14	2.5	0.068	0.23	0.447213595499958	0.35
CG30343	CG17802	2.49	0.068	0.23	0.447213595499958	0.35
CG30343	Sry-delta	2.32	0.068	0.23	0.447213595499958	0.35
CG30343	Hr96	2.2	0.068	0.23	0.447213595499958	0.35
CG30343	mor	2.19	0.068	0.23	0.447213595499958	0.35
CG30343	CG6272	2.16	0.068	0.23	0.447213595499958	0.35
CG30343	CG17359	2.08	0.068	0.23	0.447213595499958	0.35
CG30343	caz	1.98	0.068	0.23	0.447213595499958	0.35
CG30343	CG33213	1.97	0.068	0.23	0.447213595499958	0.35
CG30343	CG8314	1.89	0.068	0.23	0.447213595499958	0.35
CG30343	row	1.87	0.068	0.23	0.447213595499958	0.35
CG30343	Plzf	1.87	0.068	0.23	0.447213595499958	0.35
CG30343	Ada2b	1.85	0.068	0.23	0.447213595499958	0.35
CG30343	spt4	1.84	0.068	0.23	0.447213595499958	0.35
CG30343	ey	1.83	0.068	0.23	0.447213595499958	0.35
CG30343	mrn	1.81	0.068	0.23	0.447213595499958	0.35
CG30343	Tbp	1.81	0.068	0.23	0.447213595499958	0.35
CG30343	toy	1.8	0.068	0.23	0.447213595499958	0.35
CG30343	CG12219	1.77	0.068	0.23	0.447213595499958	0.35
CG30343	CG8388	1.76	0.068	0.23	0.447213595499958	0.35
CG30343	mld	1.73	0.068	0.23	0.447213595499958	0.35
CG30343	Cdc5	1.71	0.068	0.23	0.447213595499958	0.35
CG30343	shn	1.63	0.068	0.23	0.447213595499958	0.35
CG1968	Elp3	7.81	0.083	0.13	0.258198889747161	0.41
CG1968	Su(var)3-9	7.69	0.083	0.13	0.258198889747161	0.41
CG1968	CG2199	6.71	0.083	0.13	0.258198889747161	0.41
CG1968	MED4	6.38	0.083	0.13	0.258198889747161	0.41
CG1968	dalao	3.7	0.083	0.13	0.258198889747161	0.41
CG1968	CG15601	2.76	0.083	0.13	0.258198889747161	0.41
CG1968	Asciz	2.73	0.083	0.13	0.258198889747161	0.41
CG1968	CG5196	2.66	0.083	0.13	0.258198889747161	0.41
CG1968	lov	2.63	0.083	0.13	0.258198889747161	0.41
CG1968	Bug22	2.24	0.083	0.13	0.258198889747161	0.41
CG1968	CTCF	2.23	0.083	0.13	0.258198889747161	0.41
CG1968	tef	2.13	0.083	0.13	0.258198889747161	0.41
CG1968	CG3919	2.13	0.083	0.13	0.258198889747161	0.41
CG1968	apt	2.07	0.083	0.13	0.258198889747161	0.41
CG1968	CG10431	2.04	0.083	0.13	0.258198889747161	0.41
CG1968	CG4424	1.94	0.083	0.13	0.258198889747161	0.41
CG1968	jumu	1.91	0.083	0.13	0.258198889747161	0.41
CG1968	Rbsn-5	1.75	0.083	0.13	0.258198889747161	0.41
CG1968	CG11723	1.67	0.083	0.13	0.258198889747161	0.41
CG1968	CG3838	1.59	0.083	0.13	0.258198889747161	0.41
CG1968	CG33213	1.56	0.083	0.13	0.258198889747161	0.41
CG1968	ecd	1.55	0.083	0.13	0.258198889747161	0.41
CG1968	CG11696	1.55	0.083	0.13	0.258198889747161	0.41
CG1968	tup	1.54	0.083	0.13	0.258198889747161	0.41
CG1968	CG43689	1.54	0.083	0.13	0.258198889747161	0.41
CG1968	D	1.53	0.083	0.13	0.258198889747161	0.41
CG1968	CG12104	1.52	0.083	0.13	0.258198889747161	0.41
CG1968	Mef2	1.47	0.083	0.13	0.258198889747161	0.41
CG1968	e(y)1	1.44	0.083	0.13	0.258198889747161	0.41
CG1968	Vsx2	1.43	0.083	0.13	0.258198889747161	0.41
Mad1	e(y)3	5.6	0.175	0.31	0.654653670707977	0.65
Mad1	schlank	5.19	0.175	0.31	0.654653670707977	0.65
Mad1	crc	3.92	0.175	0.31	0.654653670707977	0.65
Mad1	MED20	3.42	0.175	0.31	0.654653670707977	0.65
Mad1	noc	2.8	0.175	0.31	0.654653670707977	0.65
Mad1	stck	2.56	0.175	0.31	0.654653670707977	0.65
Mad1	Bka	2.53	0.175	0.31	0.654653670707977	0.65
Mad1	NK7.1	2.43	0.175	0.31	0.654653670707977	0.65
Mad1	Mat1	2.4	0.175	0.31	0.654653670707977	0.65
Mad1	fd59A	2.27	0.175	0.31	0.654653670707977	0.65
Mad1	msl-3	2.23	0.175	0.31	0.654653670707977	0.65
Mad1	dm	2.23	0.175	0.31	0.654653670707977	0.65
Mad1	bsh	2.16	0.175	0.31	0.654653670707977	0.65
Mad1	Pif1A	2.08	0.175	0.31	0.654653670707977	0.65
Mad1	CG8145	2.01	0.175	0.31	0.654653670707977	0.65
Mad1	CG14117	1.91	0.175	0.31	0.654653670707977	0.65
Mad1	ap	1.91	0.175	0.31	0.654653670707977	0.65
Mad1	Vsx2	1.83	0.175	0.31	0.654653670707977	0.65
Mad1	Nufip	1.81	0.175	0.31	0.654653670707977	0.65
Mad1	CG11695	1.75	0.175	0.31	0.654653670707977	0.65
Mad1	Chrac-16	1.71	0.175	0.31	0.654653670707977	0.65
Mad1	aop	1.7	0.175	0.31	0.654653670707977	0.65
Mad1	hng2	1.65	0.175	0.31	0.654653670707977	0.65
Mad1	dbr	1.63	0.175	0.31	0.654653670707977	0.65
Mad1	CG6689	1.53	0.175	0.31	0.654653670707977	0.65
Mad1	MBD-R2	1.53	0.175	0.31	0.654653670707977	0.65
Mad1	CkIIalpha-i1	1.53	0.175	0.31	0.654653670707977	0.65
Mad1	caz	1.52	0.175	0.31	0.654653670707977	0.65
Mad1	CG11723	1.49	0.175	0.31	0.654653670707977	0.65
Mad1	Meics	1.49	0.175	0.31	0.654653670707977	0.65
CG13739	Side	9.65	0.896	0.26	0.683130051063973	0.9
CG13739	E2f1	7.62	0.896	0.26	0.683130051063973	0.9
CG13739	Lim3	4.69	0.896	0.26	0.683130051063973	0.9
CG13739	dom	4.22	0.896	0.26	0.683130051063973	0.9
CG13739	TFAM	4.05	0.896	0.26	0.683130051063973	0.9
CG13739	CkIIalpha-i1	4.03	0.896	0.26	0.683130051063973	0.9
CG13739	CG7987	3.98	0.896	0.26	0.683130051063973	0.9
CG13739	CG31224	3.82	0.896	0.26	0.683130051063973	0.9
CG13739	jing	3.6	0.896	0.26	0.683130051063973	0.9
CG13739	hth	3.43	0.896	0.26	0.683130051063973	0.9
CG13739	Sox102F	3.31	0.896	0.26	0.683130051063973	0.9
CG13739	CG9305	3.26	0.896	0.26	0.683130051063973	0.9
CG13739	CG12236	3.08	0.896	0.26	0.683130051063973	0.9
CG13739	ey	2.95	0.896	0.26	0.683130051063973	0.9
CG13739	row	2.75	0.896	0.26	0.683130051063973	0.9
CG13739	grau	2.55	0.896	0.26	0.683130051063973	0.9
CG13739	stwl	2.47	0.896	0.26	0.683130051063973	0.9
CG13739	TH1	2.46	0.896	0.26	0.683130051063973	0.9
CG13739	Su(var)2-HP2	2.42	0.896	0.26	0.683130051063973	0.9
CG13739	CG4404	2.34	0.896	0.26	0.683130051063973	0.9
CG13739	CG9650	2.14	0.896	0.26	0.683130051063973	0.9
CG13739	Brf	2.11	0.896	0.26	0.683130051063973	0.9
CG13739	tara	2.09	0.896	0.26	0.683130051063973	0.9
CG13739	CG7386	2	0.896	0.26	0.683130051063973	0.9
CG13739	CG11695	2	0.896	0.26	0.683130051063973	0.9
CG13739	egg	1.98	0.896	0.26	0.683130051063973	0.9
CG13739	ecd	1.95	0.896	0.26	0.683130051063973	0.9
CG13739	CG31365	1.95	0.896	0.26	0.683130051063973	0.9
CG13739	CG14438	1.92	0.896	0.26	0.683130051063973	0.9
CG13739	CG3313	1.87	0.896	0.26	0.683130051063973	0.9
CG13954	Side	7.65	0.278	-0.06	0.2	0.1
CG13954	CG18764	7.01	0.278	-0.06	0.2	0.1
CG13954	Lmpt	6.76	0.278	-0.06	0.2	0.1
CG13954	CG7818	4.49	0.278	-0.06	0.2	0.1
CG13954	Dad	4.22	0.278	-0.06	0.2	0.1
CG13954	CG9650	3.08	0.278	-0.06	0.2	0.1
CG13954	CG6163	2.91	0.278	-0.06	0.2	0.1
CG13954	CG12075	2.72	0.278	-0.06	0.2	0.1
CG13954	Brd8	2.69	0.278	-0.06	0.2	0.1
CG13954	CG4820	2.6	0.278	-0.06	0.2	0.1
CG13954	CG1647	2.48	0.278	-0.06	0.2	0.1
CG13954	Atac2	2.31	0.278	-0.06	0.2	0.1
CG13954	spt4	2.23	0.278	-0.06	0.2	0.1
CG13954	CG18476	2.22	0.278	-0.06	0.2	0.1
CG13954	Ets97D	2.21	0.278	-0.06	0.2	0.1
CG13954	CG14200	2.21	0.278	-0.06	0.2	0.1
CG13954	CG44247	1.97	0.278	-0.06	0.2	0.1
CG13954	ktub	1.96	0.278	-0.06	0.2	0.1
CG13954	ecd	1.92	0.278	-0.06	0.2	0.1
CG13954	CG44002	1.84	0.278	-0.06	0.2	0.1
CG13954	CG12942	1.8	0.278	-0.06	0.2	0.1
CG13954	TfIIFbeta	1.78	0.278	-0.06	0.2	0.1
CG13954	Bka	1.76	0.278	-0.06	0.2	0.1
CG13954	fd59A	1.7	0.278	-0.06	0.2	0.1
CG13954	Opbp	1.67	0.278	-0.06	0.2	0.1
CG13954	Taf2	1.65	0.278	-0.06	0.2	0.1
CG13954	CG11317	1.61	0.278	-0.06	0.2	0.1
CG13954	CG4328	1.61	0.278	-0.06	0.2	0.1
CG13954	CG5033	1.56	0.278	-0.06	0.2	0.1
CG13954	Chrac-16	1.55	0.278	-0.06	0.2	0.1
wun	CkIIalpha-i1	3.37	0.165	0	0.382970843102535	0.61
wun	CG14965	3.13	0.165	0	0.382970843102535	0.61
wun	ecd	2.75	0.165	0	0.382970843102535	0.61
wun	CG17612	2.65	0.165	0	0.382970843102535	0.61
wun	CG6765	2.53	0.165	0	0.382970843102535	0.61
wun	e(y)3	2.42	0.165	0	0.382970843102535	0.61
wun	CG3726	2.33	0.165	0	0.382970843102535	0.61
wun	mod	2.27	0.165	0	0.382970843102535	0.61
wun	D	2.14	0.165	0	0.382970843102535	0.61
wun	CG4820	2.1	0.165	0	0.382970843102535	0.61
wun	svp	2.05	0.165	0	0.382970843102535	0.61
wun	TfIIFbeta	2.01	0.165	0	0.382970843102535	0.61
wun	CG17361	1.96	0.165	0	0.382970843102535	0.61
wun	MESR4	1.92	0.165	0	0.382970843102535	0.61
wun	mrn	1.89	0.165	0	0.382970843102535	0.61
wun	CG10565	1.83	0.165	0	0.382970843102535	0.61
wun	Glut4EF	1.82	0.165	0	0.382970843102535	0.61
wun	Vsx1	1.8	0.165	0	0.382970843102535	0.61
wun	ham	1.79	0.165	0	0.382970843102535	0.61
wun	CG10431	1.77	0.165	0	0.382970843102535	0.61
wun	MED18	1.7	0.165	0	0.382970843102535	0.61
wun	MRG15	1.57	0.165	0	0.382970843102535	0.61
wun	l(3)73Ah	1.55	0.165	0	0.382970843102535	0.61
wun	Taf5	1.55	0.165	0	0.382970843102535	0.61
wun	erm	1.52	0.165	0	0.382970843102535	0.61
wun	dac	1.52	0.165	0	0.382970843102535	0.61
wun	Rabex-5	1.47	0.165	0	0.382970843102535	0.61
wun	CG8924	1.47	0.165	0	0.382970843102535	0.61
wun	RpIII128	1.43	0.165	0	0.382970843102535	0.61
wun	Hr78	1.42	0.165	0	0.382970843102535	0.61
Pdk	Hmg-2	4.36	0.206	0.06	0.258198889747161	0.18
Pdk	Dip2	4.09	0.206	0.06	0.258198889747161	0.18
Pdk	CG14667	3.56	0.206	0.06	0.258198889747161	0.18
Pdk	CG11695	3.45	0.206	0.06	0.258198889747161	0.18
Pdk	esn	2.8	0.206	0.06	0.258198889747161	0.18
Pdk	msl-3	2.62	0.206	0.06	0.258198889747161	0.18
Pdk	CG6813	2.6	0.206	0.06	0.258198889747161	0.18
Pdk	CG8388	2.51	0.206	0.06	0.258198889747161	0.18
Pdk	CG3313	2.46	0.206	0.06	0.258198889747161	0.18
Pdk	ktub	2.43	0.206	0.06	0.258198889747161	0.18
Pdk	shn	2.39	0.206	0.06	0.258198889747161	0.18
Pdk	CG4936	2.37	0.206	0.06	0.258198889747161	0.18
Pdk	SoxN	2.34	0.206	0.06	0.258198889747161	0.18
Pdk	luna	2.34	0.206	0.06	0.258198889747161	0.18
Pdk	br	2.31	0.206	0.06	0.258198889747161	0.18
Pdk	CG13123	2.18	0.206	0.06	0.258198889747161	0.18
Pdk	hth	2.12	0.206	0.06	0.258198889747161	0.18
Pdk	CG8950	2.06	0.206	0.06	0.258198889747161	0.18
Pdk	CG31388	2.06	0.206	0.06	0.258198889747161	0.18
Pdk	toy	2.04	0.206	0.06	0.258198889747161	0.18
Pdk	woc	2	0.206	0.06	0.258198889747161	0.18
Pdk	CG6254	2	0.206	0.06	0.258198889747161	0.18
Pdk	mrn	1.95	0.206	0.06	0.258198889747161	0.18
Pdk	ash1	1.94	0.206	0.06	0.258198889747161	0.18
Pdk	CG5953	1.89	0.206	0.06	0.258198889747161	0.18
Pdk	Meics	1.81	0.206	0.06	0.258198889747161	0.18
Pdk	CG14200	1.81	0.206	0.06	0.258198889747161	0.18
Pdk	CG15601	1.77	0.206	0.06	0.258198889747161	0.18
Pdk	jumu	1.74	0.206	0.06	0.258198889747161	0.18
Pdk	Tusp	1.73	0.206	0.06	0.258198889747161	0.18
Camta	Bx	4.46	0.115	-0.03	0.447213595499958	0.5
Camta	ash2	3.58	0.115	-0.03	0.447213595499958	0.5
Camta	CG9799	3.51	0.115	-0.03	0.447213595499958	0.5
Camta	CG17802	3.29	0.115	-0.03	0.447213595499958	0.5
Camta	CG7839	3.25	0.115	-0.03	0.447213595499958	0.5
Camta	CG9776	3.09	0.115	-0.03	0.447213595499958	0.5
Camta	CG11902	2.92	0.115	-0.03	0.447213595499958	0.5
Camta	Dad	2.82	0.115	-0.03	0.447213595499958	0.5
Camta	ADD1	2.51	0.115	-0.03	0.447213595499958	0.5
Camta	CG30020	2.44	0.115	-0.03	0.447213595499958	0.5
Camta	pros	2.32	0.115	-0.03	0.447213595499958	0.5
Camta	Usf	2.29	0.115	-0.03	0.447213595499958	0.5
Camta	CG6272	2.27	0.115	-0.03	0.447213595499958	0.5
Camta	Atu	2.23	0.115	-0.03	0.447213595499958	0.5
Camta	Octbeta2R	2.05	0.115	-0.03	0.447213595499958	0.5
Camta	kin17	2.01	0.115	-0.03	0.447213595499958	0.5
Camta	CG45071	2.01	0.115	-0.03	0.447213595499958	0.5
Camta	Chrac-16	2.01	0.115	-0.03	0.447213595499958	0.5
Camta	CG17829	1.96	0.115	-0.03	0.447213595499958	0.5
Camta	msl-3	1.89	0.115	-0.03	0.447213595499958	0.5
Camta	Dip2	1.85	0.115	-0.03	0.447213595499958	0.5
Camta	e(y)2	1.85	0.115	-0.03	0.447213595499958	0.5
Camta	Nf-YA	1.85	0.115	-0.03	0.447213595499958	0.5
Camta	Taf2	1.79	0.115	-0.03	0.447213595499958	0.5
Camta	CG7785	1.75	0.115	-0.03	0.447213595499958	0.5
Camta	NK7.1	1.73	0.115	-0.03	0.447213595499958	0.5
Camta	CG6163	1.68	0.115	-0.03	0.447213595499958	0.5
Camta	CG3726	1.66	0.115	-0.03	0.447213595499958	0.5
Camta	hang	1.65	0.115	-0.03	0.447213595499958	0.5
Camta	shn	1.6	0.115	-0.03	0.447213595499958	0.5
CG1888	CG8216	7.88	0.1	0.31	1	0.97
CG1888	Sce	3.78	0.1	0.31	1	0.97
CG1888	CG6813	3.58	0.1	0.31	1	0.97
CG1888	bigmax	2.68	0.1	0.31	1	0.97
CG1888	CG11294	2.6	0.1	0.31	1	0.97
CG1888	Sox21b	2.47	0.1	0.31	1	0.97
CG1888	Rabex-5	2.46	0.1	0.31	1	0.97
CG1888	gce	2.45	0.1	0.31	1	0.97
CG1888	MED18	2.41	0.1	0.31	1	0.97
CG1888	hbn	2.28	0.1	0.31	1	0.97
CG1888	sim	2.17	0.1	0.31	1	0.97
CG1888	mod	2.15	0.1	0.31	1	0.97
CG1888	Mat1	2.12	0.1	0.31	1	0.97
CG1888	spt4	2.09	0.1	0.31	1	0.97
CG1888	Hakai	2.08	0.1	0.31	1	0.97
CG1888	Hr78	2.04	0.1	0.31	1	0.97
CG1888	elB	2.03	0.1	0.31	1	0.97
CG1888	Pfk	2.01	0.1	0.31	1	0.97
CG1888	toy	1.95	0.1	0.31	1	0.97
CG1888	Sry-delta	1.95	0.1	0.31	1	0.97
CG1888	slim	1.92	0.1	0.31	1	0.97
CG1888	Taf10	1.87	0.1	0.31	1	0.97
CG1888	Gdi	1.85	0.1	0.31	1	0.97
CG1888	CG10209	1.83	0.1	0.31	1	0.97
CG1888	Atf-2	1.8	0.1	0.31	1	0.97
CG1888	CG11902	1.74	0.1	0.31	1	0.97
CG1888	Dref	1.71	0.1	0.31	1	0.97
CG1888	Mrtf	1.61	0.1	0.31	1	0.97
CG1888	Opbp	1.59	0.1	0.31	1	0.97
CG1888	mirr	1.58	0.1	0.31	1	0.97
Updo	GATAd	6.58	0.161	0.3	0.447213595499958	0.47
Updo	YL-1	3.66	0.161	0.3	0.447213595499958	0.47
Updo	CG6769	3.55	0.161	0.3	0.447213595499958	0.47
Updo	CG15601	3.52	0.161	0.3	0.447213595499958	0.47
Updo	CG10979	3.5	0.161	0.3	0.447213595499958	0.47
Updo	zfh2	3.48	0.161	0.3	0.447213595499958	0.47
Updo	CG14117	3.23	0.161	0.3	0.447213595499958	0.47
Updo	ecd	3.1	0.161	0.3	0.447213595499958	0.47
Updo	mod	2.63	0.161	0.3	0.447213595499958	0.47
Updo	Su(H)	2.56	0.161	0.3	0.447213595499958	0.47
Updo	CG12104	2.55	0.161	0.3	0.447213595499958	0.47
Updo	ZnT49B	2.48	0.161	0.3	0.447213595499958	0.47
Updo	Ada2b	2.42	0.161	0.3	0.447213595499958	0.47
Updo	Set2	2.42	0.161	0.3	0.447213595499958	0.47
Updo	Taf1	2.32	0.161	0.3	0.447213595499958	0.47
Updo	Side	2.29	0.161	0.3	0.447213595499958	0.47
Updo	CG10949	2.29	0.161	0.3	0.447213595499958	0.47
Updo	fru	2.2	0.161	0.3	0.447213595499958	0.47
Updo	CG6765	2.17	0.161	0.3	0.447213595499958	0.47
Updo	sqz	2.13	0.161	0.3	0.447213595499958	0.47
Updo	sba	2.09	0.161	0.3	0.447213595499958	0.47
Updo	l(3)73Ah	2.08	0.161	0.3	0.447213595499958	0.47
Updo	CG8145	2.03	0.161	0.3	0.447213595499958	0.47
Updo	bi	1.95	0.161	0.3	0.447213595499958	0.47
Updo	CkIIalpha-i1	1.91	0.161	0.3	0.447213595499958	0.47
Updo	CG2116	1.9	0.161	0.3	0.447213595499958	0.47
Updo	CG14200	1.84	0.161	0.3	0.447213595499958	0.47
Updo	bigmax	1.83	0.161	0.3	0.447213595499958	0.47
Updo	Mlp84B	1.83	0.161	0.3	0.447213595499958	0.47
Updo	hth	1.78	0.161	0.3	0.447213595499958	0.47
CG12929	aop	5.37	0.117	0.35	1	0.85
CG12929	CG7818	3.03	0.117	0.35	1	0.85
CG12929	Hr39	2.74	0.117	0.35	1	0.85
CG12929	phol	2.69	0.117	0.35	1	0.85
CG12929	Dip1	2.57	0.117	0.35	1	0.85
CG12929	CG17361	2.44	0.117	0.35	1	0.85
CG12929	CG1647	2.44	0.117	0.35	1	0.85
CG12929	ash2	2.26	0.117	0.35	1	0.85
CG12929	tio	2.23	0.117	0.35	1	0.85
CG12929	CG4360	2.07	0.117	0.35	1	0.85
CG12929	CG18262	2.05	0.117	0.35	1	0.85
CG12929	CTPsyn	2.03	0.117	0.35	1	0.85
CG12929	MED22	1.99	0.117	0.35	1	0.85
CG12929	Taf5	1.93	0.117	0.35	1	0.85
CG12929	mor	1.91	0.117	0.35	1	0.85
CG12929	luna	1.86	0.117	0.35	1	0.85
CG12929	CG9890	1.78	0.117	0.35	1	0.85
CG12929	CG30403	1.61	0.117	0.35	1	0.85
CG12929	Acf1	1.61	0.117	0.35	1	0.85
CG12929	CG6254	1.61	0.117	0.35	1	0.85
CG12929	fd59A	1.59	0.117	0.35	1	0.85
CG12929	Tfb1	1.56	0.117	0.35	1	0.85
CG12929	Atac2	1.55	0.117	0.35	1	0.85
CG12929	ppl	1.53	0.117	0.35	1	0.85
CG12929	abo	1.48	0.117	0.35	1	0.85
CG12929	ERR	1.48	0.117	0.35	1	0.85
CG12929	e(y)1	1.46	0.117	0.35	1	0.85
CG12929	CG14710	1.44	0.117	0.35	1	0.85
CG12929	mld	1.43	0.117	0.35	1	0.85
CG12929	CG6689	1.38	0.117	0.35	1	0.85
CG1827	Dip2	4.34	0.13	-0.27	0.0975900072948533	0.14
CG1827	CG31365	4.26	0.13	-0.27	0.0975900072948533	0.14
CG1827	Tip60	3.48	0.13	-0.27	0.0975900072948533	0.14
CG1827	Hmx	2.81	0.13	-0.27	0.0975900072948533	0.14
CG1827	Mrtf	2.81	0.13	-0.27	0.0975900072948533	0.14
CG1827	CG14200	2.78	0.13	-0.27	0.0975900072948533	0.14
CG1827	CG17803	2.72	0.13	-0.27	0.0975900072948533	0.14
CG1827	bs	2.68	0.13	-0.27	0.0975900072948533	0.14
CG1827	CG9426	2.59	0.13	-0.27	0.0975900072948533	0.14
CG1827	grau	2.42	0.13	-0.27	0.0975900072948533	0.14
CG1827	CkIIalpha-i1	2.38	0.13	-0.27	0.0975900072948533	0.14
CG1827	CG1647	2.36	0.13	-0.27	0.0975900072948533	0.14
CG1827	CG42748	2.29	0.13	-0.27	0.0975900072948533	0.14
CG1827	CG8578	2.12	0.13	-0.27	0.0975900072948533	0.14
CG1827	Pc	2.02	0.13	-0.27	0.0975900072948533	0.14
CG1827	MED20	1.97	0.13	-0.27	0.0975900072948533	0.14
CG1827	CG5953	1.94	0.13	-0.27	0.0975900072948533	0.14
CG1827	Pfk	1.93	0.13	-0.27	0.0975900072948533	0.14
CG1827	CG4424	1.89	0.13	-0.27	0.0975900072948533	0.14
CG1827	sqz	1.88	0.13	-0.27	0.0975900072948533	0.14
CG1827	phtf	1.87	0.13	-0.27	0.0975900072948533	0.14
CG1827	mute	1.85	0.13	-0.27	0.0975900072948533	0.14
CG1827	pfk	1.78	0.13	-0.27	0.0975900072948533	0.14
CG1827	Taf1	1.77	0.13	-0.27	0.0975900072948533	0.14
CG1827	Cdk8	1.76	0.13	-0.27	0.0975900072948533	0.14
CG1827	CG6163	1.71	0.13	-0.27	0.0975900072948533	0.14
CG1827	CG10959	1.7	0.13	-0.27	0.0975900072948533	0.14
CG1827	CG7386	1.69	0.13	-0.27	0.0975900072948533	0.14
CG1827	CG14441	1.66	0.13	-0.27	0.0975900072948533	0.14
CG1827	ap	1.63	0.13	-0.27	0.0975900072948533	0.14
CG1902	Fen1	5.29	0.117	0.32	1	0.87
CG1902	CG10669	4.21	0.117	0.32	1	0.87
CG1902	Hakai	3.49	0.117	0.32	1	0.87
CG1902	CG6808	3.45	0.117	0.32	1	0.87
CG1902	ap	3.3	0.117	0.32	1	0.87
CG1902	tup	3.16	0.117	0.32	1	0.87
CG1902	bs	3.1	0.117	0.32	1	0.87
CG1902	mirr	2.96	0.117	0.32	1	0.87
CG1902	apt	2.95	0.117	0.32	1	0.87
CG1902	CG31388	2.67	0.117	0.32	1	0.87
CG1902	Bug22	2.65	0.117	0.32	1	0.87
CG1902	CG13775	2.56	0.117	0.32	1	0.87
CG1902	CHES-1-like	2.49	0.117	0.32	1	0.87
CG1902	Kdm2	2.46	0.117	0.32	1	0.87
CG1902	shn	2.09	0.117	0.32	1	0.87
CG1902	sim	1.98	0.117	0.32	1	0.87
CG1902	dac	1.96	0.117	0.32	1	0.87
CG1902	Pbp95	1.93	0.117	0.32	1	0.87
CG1902	Bx	1.9	0.117	0.32	1	0.87
CG1902	esn	1.78	0.117	0.32	1	0.87
CG1902	CG5953	1.77	0.117	0.32	1	0.87
CG1902	Lim3	1.64	0.117	0.32	1	0.87
CG1902	CG11247	1.61	0.117	0.32	1	0.87
CG1902	Atac2	1.58	0.117	0.32	1	0.87
CG1902	CG11902	1.57	0.117	0.32	1	0.87
CG1902	CG11560	1.53	0.117	0.32	1	0.87
CG1902	Hr39	1.52	0.117	0.32	1	0.87
CG1902	Plzf	1.5	0.117	0.32	1	0.87
CG1902	CG9650	1.45	0.117	0.32	1	0.87
CG1902	pfk	1.43	0.117	0.32	1	0.87
GstT1	e(y)2	6.46	0.092	0.16	0.447213595499958	0.41
GstT1	mor	6.04	0.092	0.16	0.447213595499958	0.41
GstT1	CG11902	4.04	0.092	0.16	0.447213595499958	0.41
GstT1	pfk	3.59	0.092	0.16	0.447213595499958	0.41
GstT1	CG8578	3.28	0.092	0.16	0.447213595499958	0.41
GstT1	ecd	2.73	0.092	0.16	0.447213595499958	0.41
GstT1	dalao	2.66	0.092	0.16	0.447213595499958	0.41
GstT1	l(3)73Ah	2.57	0.092	0.16	0.447213595499958	0.41
GstT1	Snoo	2.5	0.092	0.16	0.447213595499958	0.41
GstT1	SoxN	2.4	0.092	0.16	0.447213595499958	0.41
GstT1	TFAM	2.22	0.092	0.16	0.447213595499958	0.41
GstT1	gce	2.22	0.092	0.16	0.447213595499958	0.41
GstT1	ey	2.2	0.092	0.16	0.447213595499958	0.41
GstT1	Su(var)2-HP2	2.18	0.092	0.16	0.447213595499958	0.41
GstT1	Su(H)	2.17	0.092	0.16	0.447213595499958	0.41
GstT1	CG10669	2.06	0.092	0.16	0.447213595499958	0.41
GstT1	CG18265	2.03	0.092	0.16	0.447213595499958	0.41
GstT1	mTTF	2.03	0.092	0.16	0.447213595499958	0.41
GstT1	CkIIalpha-i1	2.02	0.092	0.16	0.447213595499958	0.41
GstT1	Gdi	1.96	0.092	0.16	0.447213595499958	0.41
GstT1	CG14710	1.94	0.092	0.16	0.447213595499958	0.41
GstT1	Ada2b	1.91	0.092	0.16	0.447213595499958	0.41
GstT1	elB	1.91	0.092	0.16	0.447213595499958	0.41
GstT1	Mtp	1.9	0.092	0.16	0.447213595499958	0.41
GstT1	CG10431	1.89	0.092	0.16	0.447213595499958	0.41
GstT1	CG11906	1.76	0.092	0.16	0.447213595499958	0.41
GstT1	CG1647	1.72	0.092	0.16	0.447213595499958	0.41
GstT1	CG6683	1.71	0.092	0.16	0.447213595499958	0.41
GstT1	CG2790	1.68	0.092	0.16	0.447213595499958	0.41
GstT1	Taf1	1.67	0.092	0.16	0.447213595499958	0.41
Mmp2	CG6765	8.85	0.796	0.7	0.712525303194425	0.52
Mmp2	luna	8.42	0.796	0.7	0.712525303194425	0.52
Mmp2	CG11317	7.54	0.796	0.7	0.712525303194425	0.52
Mmp2	zfh1	3.8	0.796	0.7	0.712525303194425	0.52
Mmp2	Bka	3.7	0.796	0.7	0.712525303194425	0.52
Mmp2	jing	3.38	0.796	0.7	0.712525303194425	0.52
Mmp2	Vsx2	3.34	0.796	0.7	0.712525303194425	0.52
Mmp2	CTPsyn	2.9	0.796	0.7	0.712525303194425	0.52
Mmp2	Bx	2.89	0.796	0.7	0.712525303194425	0.52
Mmp2	Pif1A	2.84	0.796	0.7	0.712525303194425	0.52
Mmp2	Vsx1	2.7	0.796	0.7	0.712525303194425	0.52
Mmp2	gce	2.56	0.796	0.7	0.712525303194425	0.52
Mmp2	Rabex-5	2.42	0.796	0.7	0.712525303194425	0.52
Mmp2	NK7.1	2.29	0.796	0.7	0.712525303194425	0.52
Mmp2	CG9932	2.18	0.796	0.7	0.712525303194425	0.52
Mmp2	CG33695	2.17	0.796	0.7	0.712525303194425	0.52
Mmp2	ttk	2.08	0.796	0.7	0.712525303194425	0.52
Mmp2	erm	2.02	0.796	0.7	0.712525303194425	0.52
Mmp2	CG6813	2.01	0.796	0.7	0.712525303194425	0.52
Mmp2	zfh2	1.99	0.796	0.7	0.712525303194425	0.52
Mmp2	mirr	1.94	0.796	0.7	0.712525303194425	0.52
Mmp2	CG4404	1.94	0.796	0.7	0.712525303194425	0.52
Mmp2	RpIII128	1.9	0.796	0.7	0.712525303194425	0.52
Mmp2	ush	1.9	0.796	0.7	0.712525303194425	0.52
Mmp2	tio	1.9	0.796	0.7	0.712525303194425	0.52
Mmp2	CG31388	1.89	0.796	0.7	0.712525303194425	0.52
Mmp2	l(3)73Ah	1.88	0.796	0.7	0.712525303194425	0.52
Mmp2	CG12236	1.85	0.796	0.7	0.712525303194425	0.52
Mmp2	mute	1.83	0.796	0.7	0.712525303194425	0.52
Mmp2	CG7785	1.82	0.796	0.7	0.712525303194425	0.52
Uba1	mrn	4.09	0.16	0.46	1	0.87
Uba1	CG6272	3.97	0.16	0.46	1	0.87
Uba1	Elp3	3.51	0.16	0.46	1	0.87
Uba1	Atac2	3.31	0.16	0.46	1	0.87
Uba1	CG7839	2.92	0.16	0.46	1	0.87
Uba1	CG2202	2.67	0.16	0.46	1	0.87
Uba1	CG32700	2.57	0.16	0.46	1	0.87
Uba1	phtf	2.56	0.16	0.46	1	0.87
Uba1	Gdi	2.54	0.16	0.46	1	0.87
Uba1	pros	2.46	0.16	0.46	1	0.87
Uba1	CG9948	2.41	0.16	0.46	1	0.87
Uba1	e(y)1	2.4	0.16	0.46	1	0.87
Uba1	CG11902	2.29	0.16	0.46	1	0.87
Uba1	Su(H)	2.27	0.16	0.46	1	0.87
Uba1	CG3313	2.22	0.16	0.46	1	0.87
Uba1	CG10209	2.21	0.16	0.46	1	0.87
Uba1	CG7101	2.17	0.16	0.46	1	0.87
Uba1	Tip60	2.13	0.16	0.46	1	0.87
Uba1	ssp	2.02	0.16	0.46	1	0.87
Uba1	foxo	2.01	0.16	0.46	1	0.87
Uba1	jumu	1.95	0.16	0.46	1	0.87
Uba1	Chrac-14	1.91	0.16	0.46	1	0.87
Uba1	egg	1.91	0.16	0.46	1	0.87
Uba1	fru	1.8	0.16	0.46	1	0.87
Uba1	Chrac-16	1.76	0.16	0.46	1	0.87
Uba1	Dll	1.76	0.16	0.46	1	0.87
Uba1	CG13123	1.75	0.16	0.46	1	0.87
Uba1	Rbsn-5	1.73	0.16	0.46	1	0.87
Uba1	CG10979	1.73	0.16	0.46	1	0.87
Uba1	Su(var)3-7	1.73	0.16	0.46	1	0.87
CG1688	TfIIFbeta	4.33	0.797	-0.33	0.181568259800641	0.11
CG1688	tup	2.92	0.797	-0.33	0.181568259800641	0.11
CG1688	CG42748	2.63	0.797	-0.33	0.181568259800641	0.11
CG1688	CG7839	2.53	0.797	-0.33	0.181568259800641	0.11
CG1688	CG9650	2.34	0.797	-0.33	0.181568259800641	0.11
CG1688	CG8950	2.28	0.797	-0.33	0.181568259800641	0.11
CG1688	Lim3	2.25	0.797	-0.33	0.181568259800641	0.11
CG1688	D	2.22	0.797	-0.33	0.181568259800641	0.11
CG1688	Su(var)2-HP2	2.17	0.797	-0.33	0.181568259800641	0.11
CG1688	Chrac-16	2.17	0.797	-0.33	0.181568259800641	0.11
CG1688	Pc	2.16	0.797	-0.33	0.181568259800641	0.11
CG1688	CG6686	2.11	0.797	-0.33	0.181568259800641	0.11
CG1688	ranshi	1.93	0.797	-0.33	0.181568259800641	0.11
CG1688	CG11414	1.9	0.797	-0.33	0.181568259800641	0.11
CG1688	CG2790	1.87	0.797	-0.33	0.181568259800641	0.11
CG1688	Taf1	1.85	0.797	-0.33	0.181568259800641	0.11
CG1688	gce	1.83	0.797	-0.33	0.181568259800641	0.11
CG1688	Asciz	1.72	0.797	-0.33	0.181568259800641	0.11
CG1688	mirr	1.65	0.797	-0.33	0.181568259800641	0.11
CG1688	Hr39	1.64	0.797	-0.33	0.181568259800641	0.11
CG1688	NfI	1.64	0.797	-0.33	0.181568259800641	0.11
CG1688	schlank	1.63	0.797	-0.33	0.181568259800641	0.11
CG1688	CG14441	1.59	0.797	-0.33	0.181568259800641	0.11
CG1688	Tusp	1.57	0.797	-0.33	0.181568259800641	0.11
CG1688	CG8924	1.55	0.797	-0.33	0.181568259800641	0.11
CG1688	CG12236	1.55	0.797	-0.33	0.181568259800641	0.11
CG1688	CG30020	1.54	0.797	-0.33	0.181568259800641	0.11
CG1688	CG14438	1.54	0.797	-0.33	0.181568259800641	0.11
CG1688	CG14712	1.51	0.797	-0.33	0.181568259800641	0.11
CG1688	CG14965	1.5	0.797	-0.33	0.181568259800641	0.11
CG1671	CG15601	7.2	0.086	-0.02	0.218217890235992	0.14
CG1671	CG5033	5.51	0.086	-0.02	0.218217890235992	0.14
CG1671	MED11	2.68	0.086	-0.02	0.218217890235992	0.14
CG1671	Atf3	2.58	0.086	-0.02	0.218217890235992	0.14
CG1671	TH1	2.5	0.086	-0.02	0.218217890235992	0.14
CG1671	CG14667	2.48	0.086	-0.02	0.218217890235992	0.14
CG1671	Chrac-16	2.37	0.086	-0.02	0.218217890235992	0.14
CG1671	Su(var)3-7	2.33	0.086	-0.02	0.218217890235992	0.14
CG1671	CG11414	2.24	0.086	-0.02	0.218217890235992	0.14
CG1671	ham	2.22	0.086	-0.02	0.218217890235992	0.14
CG1671	MED18	2.17	0.086	-0.02	0.218217890235992	0.14
CG1671	Bka	2.14	0.086	-0.02	0.218217890235992	0.14
CG1671	mirr	2.09	0.086	-0.02	0.218217890235992	0.14
CG1671	Bx	2.07	0.086	-0.02	0.218217890235992	0.14
CG1671	Br140	2.06	0.086	-0.02	0.218217890235992	0.14
CG1671	Mat1	2.04	0.086	-0.02	0.218217890235992	0.14
CG1671	Trf	2.02	0.086	-0.02	0.218217890235992	0.14
CG1671	dalao	2.01	0.086	-0.02	0.218217890235992	0.14
CG1671	Usf	1.89	0.086	-0.02	0.218217890235992	0.14
CG1671	CG11456	1.89	0.086	-0.02	0.218217890235992	0.14
CG1671	MED20	1.87	0.086	-0.02	0.218217890235992	0.14
CG1671	hbn	1.86	0.086	-0.02	0.218217890235992	0.14
CG1671	ush	1.85	0.086	-0.02	0.218217890235992	0.14
CG1671	rn	1.84	0.086	-0.02	0.218217890235992	0.14
CG1671	mor	1.82	0.086	-0.02	0.218217890235992	0.14
CG1671	CG10979	1.78	0.086	-0.02	0.218217890235992	0.14
CG1671	dm	1.68	0.086	-0.02	0.218217890235992	0.14
CG1671	gce	1.67	0.086	-0.02	0.218217890235992	0.14
CG1671	CG3815	1.51	0.086	-0.02	0.218217890235992	0.14
CG1671	CG17361	1.5	0.086	-0.02	0.218217890235992	0.14
CG1516	MED15	6.9	0.094	0.61	1	0.83
CG1516	Nf-YA	4.75	0.094	0.61	1	0.83
CG1516	ZnT49B	4.47	0.094	0.61	1	0.83
CG1516	CG10209	4.46	0.094	0.61	1	0.83
CG1516	Vsx2	3.91	0.094	0.61	1	0.83
CG1516	CycH	3.62	0.094	0.61	1	0.83
CG1516	Hr78	3.09	0.094	0.61	1	0.83
CG1516	Su(H)	3.02	0.094	0.61	1	0.83
CG1516	Tip60	2.81	0.094	0.61	1	0.83
CG1516	Vsx1	2.67	0.094	0.61	1	0.83
CG1516	CG6254	2.64	0.094	0.61	1	0.83
CG1516	CG11723	2.64	0.094	0.61	1	0.83
CG1516	CTCF	2.52	0.094	0.61	1	0.83
CG1516	CG5033	2.24	0.094	0.61	1	0.83
CG1516	dmrt99B	2.16	0.094	0.61	1	0.83
CG1516	svp	2.12	0.094	0.61	1	0.83
CG1516	bab1	2.1	0.094	0.61	1	0.83
CG1516	CG6808	2.1	0.094	0.61	1	0.83
CG1516	CG9932	2.01	0.094	0.61	1	0.83
CG1516	CG8159	1.99	0.094	0.61	1	0.83
CG1516	CG6272	1.97	0.094	0.61	1	0.83
CG1516	CG11902	1.89	0.094	0.61	1	0.83
CG1516	oc	1.88	0.094	0.61	1	0.83
CG1516	toy	1.88	0.094	0.61	1	0.83
CG1516	MESR4	1.84	0.094	0.61	1	0.83
CG1516	Atac2	1.83	0.094	0.61	1	0.83
CG1516	tio	1.82	0.094	0.61	1	0.83
CG1516	mld	1.8	0.094	0.61	1	0.83
CG1516	CG8388	1.77	0.094	0.61	1	0.83
CG1516	Su(var)3-7	1.73	0.094	0.61	1	0.83
cbx	Fen1	5.15	0.167	-0.16	-0.0666666666666667	0.93
cbx	CG3313	4.1	0.167	-0.16	-0.0666666666666667	0.93
cbx	CG7745	3.45	0.167	-0.16	-0.0666666666666667	0.93
cbx	CG1024	3.19	0.167	-0.16	-0.0666666666666667	0.93
cbx	CG10669	3.08	0.167	-0.16	-0.0666666666666667	0.93
cbx	CHES-1-like	2.97	0.167	-0.16	-0.0666666666666667	0.93
cbx	Chrac-16	2.92	0.167	-0.16	-0.0666666666666667	0.93
cbx	CG8950	2.62	0.167	-0.16	-0.0666666666666667	0.93
cbx	CG6163	2.36	0.167	-0.16	-0.0666666666666667	0.93
cbx	CG30403	2.34	0.167	-0.16	-0.0666666666666667	0.93
cbx	Rbf	2.31	0.167	-0.16	-0.0666666666666667	0.93
cbx	hng3	2.27	0.167	-0.16	-0.0666666666666667	0.93
cbx	MBD-R2	2.23	0.167	-0.16	-0.0666666666666667	0.93
cbx	CG14710	2.07	0.167	-0.16	-0.0666666666666667	0.93
cbx	Kdm4A	2.07	0.167	-0.16	-0.0666666666666667	0.93
cbx	MED18	2.04	0.167	-0.16	-0.0666666666666667	0.93
cbx	TfAP-2	1.92	0.167	-0.16	-0.0666666666666667	0.93
cbx	erm	1.89	0.167	-0.16	-0.0666666666666667	0.93
cbx	luna	1.87	0.167	-0.16	-0.0666666666666667	0.93
cbx	CG6683	1.84	0.167	-0.16	-0.0666666666666667	0.93
cbx	Hr78	1.83	0.167	-0.16	-0.0666666666666667	0.93
cbx	CG11414	1.8	0.167	-0.16	-0.0666666666666667	0.93
cbx	Atac2	1.78	0.167	-0.16	-0.0666666666666667	0.93
cbx	CycH	1.71	0.167	-0.16	-0.0666666666666667	0.93
cbx	Octbeta2R	1.68	0.167	-0.16	-0.0666666666666667	0.93
cbx	MESR4	1.63	0.167	-0.16	-0.0666666666666667	0.93
cbx	NK7.1	1.62	0.167	-0.16	-0.0666666666666667	0.93
cbx	Brd8	1.62	0.167	-0.16	-0.0666666666666667	0.93
cbx	SoxN	1.61	0.167	-0.16	-0.0666666666666667	0.93
cbx	CG11902	1.59	0.167	-0.16	-0.0666666666666667	0.93
Ntmt	Taf5	4.61	0.086	0.25	0.447213595499958	0.38
Ntmt	CG12267	3.46	0.086	0.25	0.447213595499958	0.38
Ntmt	MTA1-like	3.04	0.086	0.25	0.447213595499958	0.38
Ntmt	grau	2.64	0.086	0.25	0.447213595499958	0.38
Ntmt	CG6808	2.42	0.086	0.25	0.447213595499958	0.38
Ntmt	Kdm2	2.29	0.086	0.25	0.447213595499958	0.38
Ntmt	CG7368	2.28	0.086	0.25	0.447213595499958	0.38
Ntmt	svp	2.2	0.086	0.25	0.447213595499958	0.38
Ntmt	CG11696	2.09	0.086	0.25	0.447213595499958	0.38
Ntmt	foxo	2	0.086	0.25	0.447213595499958	0.38
Ntmt	oc	1.99	0.086	0.25	0.447213595499958	0.38
Ntmt	CG11695	1.98	0.086	0.25	0.447213595499958	0.38
Ntmt	bs	1.9	0.086	0.25	0.447213595499958	0.38
Ntmt	Su(H)	1.81	0.086	0.25	0.447213595499958	0.38
Ntmt	pfk	1.79	0.086	0.25	0.447213595499958	0.38
Ntmt	CG2889	1.76	0.086	0.25	0.447213595499958	0.38
Ntmt	phtf	1.74	0.086	0.25	0.447213595499958	0.38
Ntmt	Ets97D	1.74	0.086	0.25	0.447213595499958	0.38
Ntmt	CG14965	1.73	0.086	0.25	0.447213595499958	0.38
Ntmt	Chrac-14	1.71	0.086	0.25	0.447213595499958	0.38
Ntmt	erm	1.7	0.086	0.25	0.447213595499958	0.38
Ntmt	CG7785	1.69	0.086	0.25	0.447213595499958	0.38
Ntmt	Nf-YA	1.68	0.086	0.25	0.447213595499958	0.38
Ntmt	polybromo	1.55	0.086	0.25	0.447213595499958	0.38
Ntmt	Xpd	1.53	0.086	0.25	0.447213595499958	0.38
Ntmt	slim	1.51	0.086	0.25	0.447213595499958	0.38
Ntmt	Set2	1.47	0.086	0.25	0.447213595499958	0.38
Ntmt	CG7928	1.45	0.086	0.25	0.447213595499958	0.38
Ntmt	CG10431	1.45	0.086	0.25	0.447213595499958	0.38
Ntmt	CG17359	1.44	0.086	0.25	0.447213595499958	0.38
Etf-QO	Atu	5.61	0.097	0.13	1	0.99
Etf-QO	esn	4.67	0.097	0.13	1	0.99
Etf-QO	CG34340	4.1	0.097	0.13	1	0.99
Etf-QO	CG4936	3.52	0.097	0.13	1	0.99
Etf-QO	wdn	3.36	0.097	0.13	1	0.99
Etf-QO	crc	3.06	0.097	0.13	1	0.99
Etf-QO	mrn	3.05	0.097	0.13	1	0.99
Etf-QO	Xpd	2.81	0.097	0.13	1	0.99
Etf-QO	MED4	2.79	0.097	0.13	1	0.99
Etf-QO	NfI	2.52	0.097	0.13	1	0.99
Etf-QO	CG6686	2.48	0.097	0.13	1	0.99
Etf-QO	Hakai	2.33	0.097	0.13	1	0.99
Etf-QO	hang	2.29	0.097	0.13	1	0.99
Etf-QO	MED18	2.15	0.097	0.13	1	0.99
Etf-QO	tef	2.1	0.097	0.13	1	0.99
Etf-QO	SoxN	2.1	0.097	0.13	1	0.99
Etf-QO	CG4854	2.07	0.097	0.13	1	0.99
Etf-QO	CG3163	2.06	0.097	0.13	1	0.99
Etf-QO	ush	1.87	0.097	0.13	1	0.99
Etf-QO	nerfin-1	1.86	0.097	0.13	1	0.99
Etf-QO	CG9305	1.78	0.097	0.13	1	0.99
Etf-QO	Taf1	1.77	0.097	0.13	1	0.99
Etf-QO	CG30020	1.76	0.097	0.13	1	0.99
Etf-QO	CG45071	1.75	0.097	0.13	1	0.99
Etf-QO	CG14441	1.56	0.097	0.13	1	0.99
Etf-QO	mTTF	1.56	0.097	0.13	1	0.99
Etf-QO	luna	1.53	0.097	0.13	1	0.99
Etf-QO	dom	1.53	0.097	0.13	1	0.99
Etf-QO	mute	1.45	0.097	0.13	1	0.99
Etf-QO	CG4707	1.42	0.097	0.13	1	0.99
Mef2	CG8216	6.61	0.196	0.7	1	0.8
Mef2	CG34340	3.8	0.196	0.7	1	0.8
Mef2	danr	3.49	0.196	0.7	1	0.8
Mef2	sim	2.96	0.196	0.7	1	0.8
Mef2	hng1	2.33	0.196	0.7	1	0.8
Mef2	CG9305	2.1	0.196	0.7	1	0.8
Mef2	Taf1	1.9	0.196	0.7	1	0.8
Mef2	Su(z)2	1.82	0.196	0.7	1	0.8
Mef2	TfAP-2	1.79	0.196	0.7	1	0.8
Mef2	CG17359	1.76	0.196	0.7	1	0.8
Mef2	CG17806	1.68	0.196	0.7	1	0.8
Mef2	Trf	1.67	0.196	0.7	1	0.8
Mef2	CG6163	1.67	0.196	0.7	1	0.8
Mef2	Rbsn-5	1.5	0.196	0.7	1	0.8
Mef2	CG11414	1.48	0.196	0.7	1	0.8
Mef2	egg	1.48	0.196	0.7	1	0.8
Mef2	stwl	1.47	0.196	0.7	1	0.8
Mef2	sqz	1.46	0.196	0.7	1	0.8
Mef2	tj	1.45	0.196	0.7	1	0.8
Mef2	TH1	1.44	0.196	0.7	1	0.8
Mef2	CG4707	1.44	0.196	0.7	1	0.8
Mef2	CG3726	1.4	0.196	0.7	1	0.8
Mef2	vOptix	1.36	0.196	0.7	1	0.8
Mef2	CG18476	1.36	0.196	0.7	1	0.8
Mef2	CG6689	1.36	0.196	0.7	1	0.8
Mef2	dDpp	1.36	0.196	0.7	1	0.8
Mef2	trem	1.35	0.196	0.7	1	0.8
Mef2	CG3838	1.34	0.196	0.7	1	0.8
Mef2	hng2	1.32	0.196	0.7	1	0.8
Mef2	Dip2	1.32	0.196	0.7	1	0.8
CG1418	CG18764	3.09	0.1	-0.48	0.53748384988657	0.32
CG1418	Bx	2.73	0.1	-0.48	0.53748384988657	0.32
CG1418	CG34422	2.7	0.1	-0.48	0.53748384988657	0.32
CG1418	ERR	2.59	0.1	-0.48	0.53748384988657	0.32
CG1418	CG2202	2.57	0.1	-0.48	0.53748384988657	0.32
CG1418	yem	2.56	0.1	-0.48	0.53748384988657	0.32
CG1418	CG32982	2.54	0.1	-0.48	0.53748384988657	0.32
CG1418	CG10431	2.42	0.1	-0.48	0.53748384988657	0.32
CG1418	tio	2.39	0.1	-0.48	0.53748384988657	0.32
CG1418	tsh	2.38	0.1	-0.48	0.53748384988657	0.32
CG1418	CG18265	2.32	0.1	-0.48	0.53748384988657	0.32
CG1418	polybromo	2.29	0.1	-0.48	0.53748384988657	0.32
CG1418	ssp	2.26	0.1	-0.48	0.53748384988657	0.32
CG1418	NfI	2.24	0.1	-0.48	0.53748384988657	0.32
CG1418	CG11414	2.21	0.1	-0.48	0.53748384988657	0.32
CG1418	Asciz	2.21	0.1	-0.48	0.53748384988657	0.32
CG1418	Mef2	2.2	0.1	-0.48	0.53748384988657	0.32
CG1418	CG33695	2.02	0.1	-0.48	0.53748384988657	0.32
CG1418	Vsx1	1.95	0.1	-0.48	0.53748384988657	0.32
CG1418	CG13624	1.92	0.1	-0.48	0.53748384988657	0.32
CG1418	CG7987	1.88	0.1	-0.48	0.53748384988657	0.32
CG1418	bab1	1.84	0.1	-0.48	0.53748384988657	0.32
CG1418	luna	1.83	0.1	-0.48	0.53748384988657	0.32
CG1418	CG7818	1.83	0.1	-0.48	0.53748384988657	0.32
CG1418	MED15	1.82	0.1	-0.48	0.53748384988657	0.32
CG1418	Acf1	1.8	0.1	-0.48	0.53748384988657	0.32
CG1418	aop	1.79	0.1	-0.48	0.53748384988657	0.32
CG1418	CG17359	1.74	0.1	-0.48	0.53748384988657	0.32
CG1418	Nf-YA	1.73	0.1	-0.48	0.53748384988657	0.32
CG1418	CG7386	1.73	0.1	-0.48	0.53748384988657	0.32
CG12134	TfIIFbeta	9.02	0.061	0.28	0.53748384988657	0.61
CG12134	mor	6.71	0.061	0.28	0.53748384988657	0.61
CG12134	br	5.99	0.061	0.28	0.53748384988657	0.61
CG12134	Xpd	5.19	0.061	0.28	0.53748384988657	0.61
CG12134	CG11247	5	0.061	0.28	0.53748384988657	0.61
CG12134	Atac2	4.82	0.061	0.28	0.53748384988657	0.61
CG12134	CG3919	4.76	0.061	0.28	0.53748384988657	0.61
CG12134	dbr	3.86	0.061	0.28	0.53748384988657	0.61
CG12134	Mrtf	3.5	0.061	0.28	0.53748384988657	0.61
CG12134	dm	3.06	0.061	0.28	0.53748384988657	0.61
CG12134	CG4553	2.78	0.061	0.28	0.53748384988657	0.61
CG12134	phtf	2.73	0.061	0.28	0.53748384988657	0.61
CG12134	jumu	2.68	0.061	0.28	0.53748384988657	0.61
CG12134	msl-3	2.59	0.061	0.28	0.53748384988657	0.61
CG12134	pfk	2.52	0.061	0.28	0.53748384988657	0.61
CG12134	Su(var)3-9	2.41	0.061	0.28	0.53748384988657	0.61
CG12134	hng2	2.29	0.061	0.28	0.53748384988657	0.61
CG12134	Rbf	2.17	0.061	0.28	0.53748384988657	0.61
CG12134	yem	2.13	0.061	0.28	0.53748384988657	0.61
CG12134	CG6683	2.12	0.061	0.28	0.53748384988657	0.61
CG12134	ap	2.08	0.061	0.28	0.53748384988657	0.61
CG12134	Trf	2.07	0.061	0.28	0.53748384988657	0.61
CG12134	CG17361	2.06	0.061	0.28	0.53748384988657	0.61
CG12134	CG3815	2.01	0.061	0.28	0.53748384988657	0.61
CG12134	CG9890	1.96	0.061	0.28	0.53748384988657	0.61
CG12134	run	1.95	0.061	0.28	0.53748384988657	0.61
CG12134	CG4854	1.94	0.061	0.28	0.53748384988657	0.61
CG12134	Glut4EF	1.91	0.061	0.28	0.53748384988657	0.61
CG12134	dac	1.88	0.061	0.28	0.53748384988657	0.61
CG12134	Vsx2	1.87	0.061	0.28	0.53748384988657	0.61
Pka-R2	Lmpt	4.94	0.276	0.46	0.620173672946042	0.4
Pka-R2	Ravus	3.11	0.276	0.46	0.620173672946042	0.4
Pka-R2	Su(var)3-9	3.01	0.276	0.46	0.620173672946042	0.4
Pka-R2	bs	2.98	0.276	0.46	0.620173672946042	0.4
Pka-R2	CG9890	2.8	0.276	0.46	0.620173672946042	0.4
Pka-R2	schlank	2.7	0.276	0.46	0.620173672946042	0.4
Pka-R2	CG6276	2.56	0.276	0.46	0.620173672946042	0.4
Pka-R2	CG13775	2.42	0.276	0.46	0.620173672946042	0.4
Pka-R2	CG4424	2.41	0.276	0.46	0.620173672946042	0.4
Pka-R2	ZnT49B	2.31	0.276	0.46	0.620173672946042	0.4
Pka-R2	CTPsyn	2.3	0.276	0.46	0.620173672946042	0.4
Pka-R2	CG6769	2.29	0.276	0.46	0.620173672946042	0.4
Pka-R2	Met	2.04	0.276	0.46	0.620173672946042	0.4
Pka-R2	tio	2.02	0.276	0.46	0.620173672946042	0.4
Pka-R2	Vsx1	1.99	0.276	0.46	0.620173672946042	0.4
Pka-R2	CG4707	1.95	0.276	0.46	0.620173672946042	0.4
Pka-R2	CG6808	1.94	0.276	0.46	0.620173672946042	0.4
Pka-R2	rn	1.94	0.276	0.46	0.620173672946042	0.4
Pka-R2	danr	1.92	0.276	0.46	0.620173672946042	0.4
Pka-R2	Mtp	1.86	0.276	0.46	0.620173672946042	0.4
Pka-R2	CG6689	1.81	0.276	0.46	0.620173672946042	0.4
Pka-R2	CG11906	1.79	0.276	0.46	0.620173672946042	0.4
Pka-R2	CG2116	1.79	0.276	0.46	0.620173672946042	0.4
Pka-R2	hbn	1.78	0.276	0.46	0.620173672946042	0.4
Pka-R2	mod	1.78	0.276	0.46	0.620173672946042	0.4
Pka-R2	CG32982	1.74	0.276	0.46	0.620173672946042	0.4
Pka-R2	vvl	1.7	0.276	0.46	0.620173672946042	0.4
Pka-R2	ranshi	1.68	0.276	0.46	0.620173672946042	0.4
Pka-R2	CG12236	1.68	0.276	0.46	0.620173672946042	0.4
Pka-R2	CG6683	1.66	0.276	0.46	0.620173672946042	0.4
CG12128	CG2199	6.67	0.077	-0.15	0.174077655955698	0.39
CG12128	Bap170	6.2	0.077	-0.15	0.174077655955698	0.39
CG12128	ttk	3.93	0.077	-0.15	0.174077655955698	0.39
CG12128	D	3.76	0.077	-0.15	0.174077655955698	0.39
CG12128	Tusp	3.6	0.077	-0.15	0.174077655955698	0.39
CG12128	CG3815	3.26	0.077	-0.15	0.174077655955698	0.39
CG12128	sqz	2.81	0.077	-0.15	0.174077655955698	0.39
CG12128	Atac2	2.7	0.077	-0.15	0.174077655955698	0.39
CG12128	her	2.56	0.077	-0.15	0.174077655955698	0.39
CG12128	YL-1	2.38	0.077	-0.15	0.174077655955698	0.39
CG12128	CG16863	2.31	0.077	-0.15	0.174077655955698	0.39
CG12128	CG3838	2.26	0.077	-0.15	0.174077655955698	0.39
CG12128	CG10949	2.22	0.077	-0.15	0.174077655955698	0.39
CG12128	CG4707	2.14	0.077	-0.15	0.174077655955698	0.39
CG12128	CG42748	1.98	0.077	-0.15	0.174077655955698	0.39
CG12128	hng3	1.97	0.077	-0.15	0.174077655955698	0.39
CG12128	CG3163	1.93	0.077	-0.15	0.174077655955698	0.39
CG12128	Meics	1.93	0.077	-0.15	0.174077655955698	0.39
CG12128	Plzf	1.91	0.077	-0.15	0.174077655955698	0.39
CG12128	whole_OPC	1.89	0.077	-0.15	0.174077655955698	0.39
CG12128	su(Hw)	1.86	0.077	-0.15	0.174077655955698	0.39
CG12128	Hmg-2	1.84	0.077	-0.15	0.174077655955698	0.39
CG12128	Mlp84B	1.84	0.077	-0.15	0.174077655955698	0.39
CG12128	Su(var)3-7	1.77	0.077	-0.15	0.174077655955698	0.39
CG12128	tsh	1.7	0.077	-0.15	0.174077655955698	0.39
CG12128	Sox21b	1.65	0.077	-0.15	0.174077655955698	0.39
CG12128	Hr39	1.64	0.077	-0.15	0.174077655955698	0.39
CG12128	Atf-2	1.63	0.077	-0.15	0.174077655955698	0.39
CG12128	CkIIalpha-i1	1.6	0.077	-0.15	0.174077655955698	0.39
CG12128	TH1	1.56	0.077	-0.15	0.174077655955698	0.39
oys	MRG15	7.49	0.098	0.4	1	0.86
oys	CG32105	3.95	0.098	0.4	1	0.86
oys	CG14711	3.87	0.098	0.4	1	0.86
oys	mTTF	3.68	0.098	0.4	1	0.86
oys	CG8578	3.63	0.098	0.4	1	0.86
oys	Hmg-2	3.59	0.098	0.4	1	0.86
oys	CG4553	3.01	0.098	0.4	1	0.86
oys	CG17359	2.97	0.098	0.4	1	0.86
oys	zfh2	2.84	0.098	0.4	1	0.86
oys	Opbp	2.7	0.098	0.4	1	0.86
oys	dbr	2.43	0.098	0.4	1	0.86
oys	CG11247	2.23	0.098	0.4	1	0.86
oys	CG34376	2.19	0.098	0.4	1	0.86
oys	stc	2.17	0.098	0.4	1	0.86
oys	CG9932	2.14	0.098	0.4	1	0.86
oys	CG1647	2.11	0.098	0.4	1	0.86
oys	CG9426	2.1	0.098	0.4	1	0.86
oys	CG10631	2.07	0.098	0.4	1	0.86
oys	Rbsn-5	2.05	0.098	0.4	1	0.86
oys	bs	2.04	0.098	0.4	1	0.86
oys	Taf2	2.02	0.098	0.4	1	0.86
oys	Ets65A	2.01	0.098	0.4	1	0.86
oys	e(y)3	1.96	0.098	0.4	1	0.86
oys	toy	1.89	0.098	0.4	1	0.86
oys	polybromo	1.89	0.098	0.4	1	0.86
oys	MED22	1.86	0.098	0.4	1	0.86
oys	Taf10	1.67	0.098	0.4	1	0.86
oys	ktub	1.59	0.098	0.4	1	0.86
oys	dom	1.58	0.098	0.4	1	0.86
oys	CG44002	1.57	0.098	0.4	1	0.86
sel	CG10979	3.58	0.123	0.8	1	0.84
sel	CG15435	3.39	0.123	0.8	1	0.84
sel	e(y)3	3	0.123	0.8	1	0.84
sel	oc	2.89	0.123	0.8	1	0.84
sel	Mrtf	2.78	0.123	0.8	1	0.84
sel	CG9426	2.57	0.123	0.8	1	0.84
sel	phol	2.55	0.123	0.8	1	0.84
sel	Xpd	2.54	0.123	0.8	1	0.84
sel	CG17829	2.38	0.123	0.8	1	0.84
sel	CG14711	2.25	0.123	0.8	1	0.84
sel	MTA1-like	2.25	0.123	0.8	1	0.84
sel	mrn	2.18	0.123	0.8	1	0.84
sel	GATAd	2.07	0.123	0.8	1	0.84
sel	ecd	2.03	0.123	0.8	1	0.84
sel	ap	2.01	0.123	0.8	1	0.84
sel	mor	2.01	0.123	0.8	1	0.84
sel	pros	1.99	0.123	0.8	1	0.84
sel	aop	1.97	0.123	0.8	1	0.84
sel	Pfk	1.96	0.123	0.8	1	0.84
sel	MRG15	1.9	0.123	0.8	1	0.84
sel	bigmax	1.77	0.123	0.8	1	0.84
sel	ADD1	1.74	0.123	0.8	1	0.84
sel	Cdc5	1.72	0.123	0.8	1	0.84
sel	CG9650	1.71	0.123	0.8	1	0.84
sel	Acf1	1.68	0.123	0.8	1	0.84
sel	MED20	1.66	0.123	0.8	1	0.84
sel	MBD-R2	1.63	0.123	0.8	1	0.84
sel	CG30403	1.63	0.123	0.8	1	0.84
sel	Dip1	1.6	0.123	0.8	1	0.84
sel	ham	1.59	0.123	0.8	1	0.84
cdc2rk	ash1	4.6	0.109	0.04	-0.0476190476190476	0.63
cdc2rk	CG33695	4.02	0.109	0.04	-0.0476190476190476	0.63
cdc2rk	CG11560	3.9	0.109	0.04	-0.0476190476190476	0.63
cdc2rk	hng1	3.6	0.109	0.04	-0.0476190476190476	0.63
cdc2rk	CG4707	3.59	0.109	0.04	-0.0476190476190476	0.63
cdc2rk	CG10669	3.51	0.109	0.04	-0.0476190476190476	0.63
cdc2rk	Bx	3.17	0.109	0.04	-0.0476190476190476	0.63
cdc2rk	TfIIEalpha	3.06	0.109	0.04	-0.0476190476190476	0.63
cdc2rk	Kdm4A	3.05	0.109	0.04	-0.0476190476190476	0.63
cdc2rk	CG12267	2.86	0.109	0.04	-0.0476190476190476	0.63
cdc2rk	wdn	2.56	0.109	0.04	-0.0476190476190476	0.63
cdc2rk	Set2	2.55	0.109	0.04	-0.0476190476190476	0.63
cdc2rk	MBD-R2	2.54	0.109	0.04	-0.0476190476190476	0.63
cdc2rk	CG17829	2.43	0.109	0.04	-0.0476190476190476	0.63
cdc2rk	hng3	2.35	0.109	0.04	-0.0476190476190476	0.63
cdc2rk	NfI	2.32	0.109	0.04	-0.0476190476190476	0.63
cdc2rk	phol	2.24	0.109	0.04	-0.0476190476190476	0.63
cdc2rk	elB	2.23	0.109	0.04	-0.0476190476190476	0.63
cdc2rk	CG1024	2.23	0.109	0.04	-0.0476190476190476	0.63
cdc2rk	hng2	2	0.109	0.04	-0.0476190476190476	0.63
cdc2rk	ecd	1.97	0.109	0.04	-0.0476190476190476	0.63
cdc2rk	ZnT49B	1.95	0.109	0.04	-0.0476190476190476	0.63
cdc2rk	CG11696	1.94	0.109	0.04	-0.0476190476190476	0.63
cdc2rk	CG6769	1.9	0.109	0.04	-0.0476190476190476	0.63
cdc2rk	ktub	1.89	0.109	0.04	-0.0476190476190476	0.63
cdc2rk	luna	1.88	0.109	0.04	-0.0476190476190476	0.63
cdc2rk	bs	1.81	0.109	0.04	-0.0476190476190476	0.63
cdc2rk	MRG15	1.72	0.109	0.04	-0.0476190476190476	0.63
cdc2rk	Atu	1.69	0.109	0.04	-0.0476190476190476	0.63
cdc2rk	nerfin-1	1.62	0.109	0.04	-0.0476190476190476	0.63
RpLP0-like	Camta	9.1	0.134	0.04	0.227710017021324	0.64
RpLP0-like	ttk	7.23	0.134	0.04	0.227710017021324	0.64
RpLP0-like	Gdi	3.78	0.134	0.04	0.227710017021324	0.64
RpLP0-like	CG9650	3.52	0.134	0.04	0.227710017021324	0.64
RpLP0-like	CG7987	3.23	0.134	0.04	0.227710017021324	0.64
RpLP0-like	CG14117	3.23	0.134	0.04	0.227710017021324	0.64
RpLP0-like	su(Hw)	3.16	0.134	0.04	0.227710017021324	0.64
RpLP0-like	TH1	3.12	0.134	0.04	0.227710017021324	0.64
RpLP0-like	CG7818	2.7	0.134	0.04	0.227710017021324	0.64
RpLP0-like	CG2790	2.63	0.134	0.04	0.227710017021324	0.64
RpLP0-like	Sox102F	2.51	0.134	0.04	0.227710017021324	0.64
RpLP0-like	hng1	2.5	0.134	0.04	0.227710017021324	0.64
RpLP0-like	CG7839	2.43	0.134	0.04	0.227710017021324	0.64
RpLP0-like	Atac2	2.21	0.134	0.04	0.227710017021324	0.64
RpLP0-like	Pbp95	2.12	0.134	0.04	0.227710017021324	0.64
RpLP0-like	CG17568	2.1	0.134	0.04	0.227710017021324	0.64
RpLP0-like	CG12942	2.08	0.134	0.04	0.227710017021324	0.64
RpLP0-like	zfh1	2.04	0.134	0.04	0.227710017021324	0.64
RpLP0-like	CG2199	2.03	0.134	0.04	0.227710017021324	0.64
RpLP0-like	CG6813	1.97	0.134	0.04	0.227710017021324	0.64
RpLP0-like	Tusp	1.96	0.134	0.04	0.227710017021324	0.64
RpLP0-like	Dip1	1.94	0.134	0.04	0.227710017021324	0.64
RpLP0-like	ERR	1.9	0.134	0.04	0.227710017021324	0.64
RpLP0-like	MED4	1.89	0.134	0.04	0.227710017021324	0.64
RpLP0-like	sim	1.85	0.134	0.04	0.227710017021324	0.64
RpLP0-like	CG7386	1.75	0.134	0.04	0.227710017021324	0.64
RpLP0-like	nerfin-1	1.74	0.134	0.04	0.227710017021324	0.64
RpLP0-like	Acf1	1.71	0.134	0.04	0.227710017021324	0.64
RpLP0-like	tup	1.68	0.134	0.04	0.227710017021324	0.64
RpLP0-like	Su(H)	1.63	0.134	0.04	0.227710017021324	0.64
Ccs	CG11723	11.87	0.099	0.03	0.124034734589208	0.13
Ccs	TH1	4.75	0.099	0.03	0.124034734589208	0.13
Ccs	Brd8	3.48	0.099	0.03	0.124034734589208	0.13
Ccs	CG4360	2.86	0.099	0.03	0.124034734589208	0.13
Ccs	CG12942	2.68	0.099	0.03	0.124034734589208	0.13
Ccs	aop	2.5	0.099	0.03	0.124034734589208	0.13
Ccs	CG7839	2.5	0.099	0.03	0.124034734589208	0.13
Ccs	CG2116	2.45	0.099	0.03	0.124034734589208	0.13
Ccs	Dh44-R2	2.36	0.099	0.03	0.124034734589208	0.13
Ccs	CG13624	2.35	0.099	0.03	0.124034734589208	0.13
Ccs	mTTF	2.34	0.099	0.03	0.124034734589208	0.13
Ccs	CG8159	2.28	0.099	0.03	0.124034734589208	0.13
Ccs	GATAd	2.24	0.099	0.03	0.124034734589208	0.13
Ccs	MED4	2.2	0.099	0.03	0.124034734589208	0.13
Ccs	toy	2.11	0.099	0.03	0.124034734589208	0.13
Ccs	ph-p	2.04	0.099	0.03	0.124034734589208	0.13
Ccs	ey	2.01	0.099	0.03	0.124034734589208	0.13
Ccs	Acf1	1.97	0.099	0.03	0.124034734589208	0.13
Ccs	CG16863	1.92	0.099	0.03	0.124034734589208	0.13
Ccs	CG7818	1.92	0.099	0.03	0.124034734589208	0.13
Ccs	TfAP-2	1.9	0.099	0.03	0.124034734589208	0.13
Ccs	Brf	1.85	0.099	0.03	0.124034734589208	0.13
Ccs	Lim3	1.82	0.099	0.03	0.124034734589208	0.13
Ccs	ZnT49B	1.81	0.099	0.03	0.124034734589208	0.13
Ccs	apt	1.75	0.099	0.03	0.124034734589208	0.13
Ccs	CG13894	1.75	0.099	0.03	0.124034734589208	0.13
Ccs	yem	1.73	0.099	0.03	0.124034734589208	0.13
Ccs	Taf5	1.61	0.099	0.03	0.124034734589208	0.13
Ccs	rn	1.58	0.099	0.03	0.124034734589208	0.13
Ccs	CG34422	1.54	0.099	0.03	0.124034734589208	0.13
KCNQ	CG7818	7.18	0.122	-0.04	-0.0666666666666667	0.69
KCNQ	CG11560	6.72	0.122	-0.04	-0.0666666666666667	0.69
KCNQ	trem	6.25	0.122	-0.04	-0.0666666666666667	0.69
KCNQ	CG9305	4.98	0.122	-0.04	-0.0666666666666667	0.69
KCNQ	zfh1	3.93	0.122	-0.04	-0.0666666666666667	0.69
KCNQ	CG9890	3.38	0.122	-0.04	-0.0666666666666667	0.69
KCNQ	pfk	2.87	0.122	-0.04	-0.0666666666666667	0.69
KCNQ	noc	2.8	0.122	-0.04	-0.0666666666666667	0.69
KCNQ	CG1024	2.64	0.122	-0.04	-0.0666666666666667	0.69
KCNQ	MBD-R2	2.61	0.122	-0.04	-0.0666666666666667	0.69
KCNQ	CG18764	2.32	0.122	-0.04	-0.0666666666666667	0.69
KCNQ	CR43671	2.29	0.122	-0.04	-0.0666666666666667	0.69
KCNQ	CG15601	2.23	0.122	-0.04	-0.0666666666666667	0.69
KCNQ	Asciz	2.08	0.122	-0.04	-0.0666666666666667	0.69
KCNQ	elB	2.05	0.122	-0.04	-0.0666666666666667	0.69
KCNQ	CG10147	2.02	0.122	-0.04	-0.0666666666666667	0.69
KCNQ	Su(z)12	2.02	0.122	-0.04	-0.0666666666666667	0.69
KCNQ	fkh	1.92	0.122	-0.04	-0.0666666666666667	0.69
KCNQ	Vsx2	1.9	0.122	-0.04	-0.0666666666666667	0.69
KCNQ	slim	1.75	0.122	-0.04	-0.0666666666666667	0.69
KCNQ	Acf1	1.72	0.122	-0.04	-0.0666666666666667	0.69
KCNQ	E2f1	1.7	0.122	-0.04	-0.0666666666666667	0.69
KCNQ	bab2	1.68	0.122	-0.04	-0.0666666666666667	0.69
KCNQ	GATAd	1.67	0.122	-0.04	-0.0666666666666667	0.69
KCNQ	nerfin-1	1.65	0.122	-0.04	-0.0666666666666667	0.69
KCNQ	e(y)2	1.65	0.122	-0.04	-0.0666666666666667	0.69
KCNQ	jigr1	1.63	0.122	-0.04	-0.0666666666666667	0.69
KCNQ	Mtp	1.6	0.122	-0.04	-0.0666666666666667	0.69
KCNQ	az2	1.58	0.122	-0.04	-0.0666666666666667	0.69
KCNQ	CR43670	1.57	0.122	-0.04	-0.0666666666666667	0.69
CG12913	Taf2	7.95	0.065	0.83	1	0.83
CG12913	ap	4.88	0.065	0.83	1	0.83
CG12913	Fen1	3.37	0.065	0.83	1	0.83
CG12913	CG6272	3.3	0.065	0.83	1	0.83
CG12913	CG3313	3.15	0.065	0.83	1	0.83
CG12913	CG1647	3.13	0.065	0.83	1	0.83
CG12913	CG13123	3.11	0.065	0.83	1	0.83
CG12913	CG3163	3.09	0.065	0.83	1	0.83
CG12913	e(y)3	3.08	0.065	0.83	1	0.83
CG12913	chif	3.04	0.065	0.83	1	0.83
CG12913	Su(var)3-7	2.96	0.065	0.83	1	0.83
CG12913	gce	2.86	0.065	0.83	1	0.83
CG12913	sqz	2.75	0.065	0.83	1	0.83
CG12913	RpIII128	2.72	0.065	0.83	1	0.83
CG12913	CG34422	2.67	0.065	0.83	1	0.83
CG12913	tj	2.66	0.065	0.83	1	0.83
CG12913	CG6683	2.65	0.065	0.83	1	0.83
CG12913	CG12768	2.41	0.065	0.83	1	0.83
CG12913	CG10147	2.4	0.065	0.83	1	0.83
CG12913	scro	2.35	0.065	0.83	1	0.83
CG12913	stck	2.33	0.065	0.83	1	0.83
CG12913	MED20	2.23	0.065	0.83	1	0.83
CG12913	jumu	2.23	0.065	0.83	1	0.83
CG12913	CG10669	2.2	0.065	0.83	1	0.83
CG12913	CG7987	2.09	0.065	0.83	1	0.83
CG12913	CG43689	2.06	0.065	0.83	1	0.83
CG12913	Mes4	1.91	0.065	0.83	1	0.83
CG12913	CG44002	1.88	0.065	0.83	1	0.83
CG12913	CG2889	1.81	0.065	0.83	1	0.83
CG12913	HLH106	1.79	0.065	0.83	1	0.83
JhI-1	CG11906	3.76	0.082	0.5	0.683130051063973	0.96
JhI-1	CG45071	3.69	0.082	0.5	0.683130051063973	0.96
JhI-1	Brf	3.51	0.082	0.5	0.683130051063973	0.96
JhI-1	CG10274	2.8	0.082	0.5	0.683130051063973	0.96
JhI-1	mor	2.59	0.082	0.5	0.683130051063973	0.96
JhI-1	hth	2.44	0.082	0.5	0.683130051063973	0.96
JhI-1	CG8924	2.18	0.082	0.5	0.683130051063973	0.96
JhI-1	CG34376	2.1	0.082	0.5	0.683130051063973	0.96
JhI-1	CG31365	2.02	0.082	0.5	0.683130051063973	0.96
JhI-1	CTPsyn	1.99	0.082	0.5	0.683130051063973	0.96
JhI-1	MED15	1.9	0.082	0.5	0.683130051063973	0.96
JhI-1	CG11902	1.88	0.082	0.5	0.683130051063973	0.96
JhI-1	Snoo	1.83	0.082	0.5	0.683130051063973	0.96
JhI-1	CG10431	1.77	0.082	0.5	0.683130051063973	0.96
JhI-1	Octbeta2R	1.67	0.082	0.5	0.683130051063973	0.96
JhI-1	zfh1	1.61	0.082	0.5	0.683130051063973	0.96
JhI-1	CG6276	1.6	0.082	0.5	0.683130051063973	0.96
JhI-1	run	1.54	0.082	0.5	0.683130051063973	0.96
JhI-1	CTCF	1.54	0.082	0.5	0.683130051063973	0.96
JhI-1	vvl	1.52	0.082	0.5	0.683130051063973	0.96
JhI-1	CG3313	1.52	0.082	0.5	0.683130051063973	0.96
JhI-1	CG12267	1.49	0.082	0.5	0.683130051063973	0.96
JhI-1	bab1	1.49	0.082	0.5	0.683130051063973	0.96
JhI-1	fkh	1.48	0.082	0.5	0.683130051063973	0.96
JhI-1	CycH	1.47	0.082	0.5	0.683130051063973	0.96
JhI-1	CG3919	1.45	0.082	0.5	0.683130051063973	0.96
JhI-1	crc	1.44	0.082	0.5	0.683130051063973	0.96
JhI-1	Sry-delta	1.38	0.082	0.5	0.683130051063973	0.96
JhI-1	vOptix	1.37	0.082	0.5	0.683130051063973	0.96
JhI-1	az2	1.35	0.082	0.5	0.683130051063973	0.96
CG12909	crc	7.31	0.059	0.13	0.382970843102535	0.57
CG12909	ap	5.84	0.059	0.13	0.382970843102535	0.57
CG12909	CG12267	4.31	0.059	0.13	0.382970843102535	0.57
CG12909	hng3	4.27	0.059	0.13	0.382970843102535	0.57
CG12909	GATAd	4.03	0.059	0.13	0.382970843102535	0.57
CG12909	CG9650	3.68	0.059	0.13	0.382970843102535	0.57
CG12909	CG34376	3.5	0.059	0.13	0.382970843102535	0.57
CG12909	dalao	3.26	0.059	0.13	0.382970843102535	0.57
CG12909	Bug22	3.1	0.059	0.13	0.382970843102535	0.57
CG12909	tef	3.03	0.059	0.13	0.382970843102535	0.57
CG12909	CG10631	3	0.059	0.13	0.382970843102535	0.57
CG12909	Dll	2.61	0.059	0.13	0.382970843102535	0.57
CG12909	Atac2	2.54	0.059	0.13	0.382970843102535	0.57
CG12909	CG10979	2.29	0.059	0.13	0.382970843102535	0.57
CG12909	Su(H)	2.14	0.059	0.13	0.382970843102535	0.57
CG12909	dac	2.06	0.059	0.13	0.382970843102535	0.57
CG12909	su(Hw)	2.05	0.059	0.13	0.382970843102535	0.57
CG12909	ttk	2.03	0.059	0.13	0.382970843102535	0.57
CG12909	E2f1	2.01	0.059	0.13	0.382970843102535	0.57
CG12909	yem	1.99	0.059	0.13	0.382970843102535	0.57
CG12909	Snoo	1.99	0.059	0.13	0.382970843102535	0.57
CG12909	CG9426	1.94	0.059	0.13	0.382970843102535	0.57
CG12909	CG31365	1.91	0.059	0.13	0.382970843102535	0.57
CG12909	MED22	1.83	0.059	0.13	0.382970843102535	0.57
CG12909	Dh44-R2	1.81	0.059	0.13	0.382970843102535	0.57
CG12909	CG6689	1.8	0.059	0.13	0.382970843102535	0.57
CG12909	Mitf	1.78	0.059	0.13	0.382970843102535	0.57
CG12909	CG7518	1.75	0.059	0.13	0.382970843102535	0.57
CG12909	CG12236	1.7	0.059	0.13	0.382970843102535	0.57
CG12909	CG11906	1.67	0.059	0.13	0.382970843102535	0.57
CG42732	Bx	6.07	0.251	0.32	0.53748384988657	0.75
CG42732	bsh	4.83	0.251	0.32	0.53748384988657	0.75
CG42732	Pcl	3.04	0.251	0.32	0.53748384988657	0.75
CG42732	CG8216	2.83	0.251	0.32	0.53748384988657	0.75
CG42732	Mef2	2.8	0.251	0.32	0.53748384988657	0.75
CG42732	mrn	2.59	0.251	0.32	0.53748384988657	0.75
CG42732	e(y)1	2.43	0.251	0.32	0.53748384988657	0.75
CG42732	Snoo	2.43	0.251	0.32	0.53748384988657	0.75
CG42732	Chrac-16	2.43	0.251	0.32	0.53748384988657	0.75
CG42732	Hr39	2.41	0.251	0.32	0.53748384988657	0.75
CG42732	CG10565	2.19	0.251	0.32	0.53748384988657	0.75
CG42732	CG2202	2.18	0.251	0.32	0.53748384988657	0.75
CG42732	apt	2.16	0.251	0.32	0.53748384988657	0.75
CG42732	luna	2.14	0.251	0.32	0.53748384988657	0.75
CG42732	CG12236	1.98	0.251	0.32	0.53748384988657	0.75
CG42732	CG3313	1.92	0.251	0.32	0.53748384988657	0.75
CG42732	CG34376	1.84	0.251	0.32	0.53748384988657	0.75
CG42732	Set2	1.83	0.251	0.32	0.53748384988657	0.75
CG42732	bigmax	1.79	0.251	0.32	0.53748384988657	0.75
CG42732	fkh	1.78	0.251	0.32	0.53748384988657	0.75
CG42732	CG3163	1.76	0.251	0.32	0.53748384988657	0.75
CG42732	oc	1.72	0.251	0.32	0.53748384988657	0.75
CG42732	Taf1	1.69	0.251	0.32	0.53748384988657	0.75
CG42732	Cenp-C	1.66	0.251	0.32	0.53748384988657	0.75
CG42732	Vsx1	1.64	0.251	0.32	0.53748384988657	0.75
CG42732	Ada2b	1.6	0.251	0.32	0.53748384988657	0.75
CG42732	D	1.52	0.251	0.32	0.53748384988657	0.75
CG42732	bs	1.5	0.251	0.32	0.53748384988657	0.75
CG42732	Taf2	1.5	0.251	0.32	0.53748384988657	0.75
CG42732	hth	1.49	0.251	0.32	0.53748384988657	0.75
CG12895	hng2	4.16	0.159	0.36	0.683130051063973	0.65
CG12895	CG18262	4.02	0.159	0.36	0.683130051063973	0.65
CG12895	CG6813	3.57	0.159	0.36	0.683130051063973	0.65
CG12895	CG44002	3.25	0.159	0.36	0.683130051063973	0.65
CG12895	Atf3	2.4	0.159	0.36	0.683130051063973	0.65
CG12895	Hr39	2.26	0.159	0.36	0.683130051063973	0.65
CG12895	Rbf	2.26	0.159	0.36	0.683130051063973	0.65
CG12895	Chrac-14	2.26	0.159	0.36	0.683130051063973	0.65
CG12895	CG2116	2.12	0.159	0.36	0.683130051063973	0.65
CG12895	CG12104	2.12	0.159	0.36	0.683130051063973	0.65
CG12895	bs	2.03	0.159	0.36	0.683130051063973	0.65
CG12895	CG4936	2	0.159	0.36	0.683130051063973	0.65
CG12895	D	1.95	0.159	0.36	0.683130051063973	0.65
CG12895	Trf	1.93	0.159	0.36	0.683130051063973	0.65
CG12895	ttk	1.86	0.159	0.36	0.683130051063973	0.65
CG12895	CG9776	1.85	0.159	0.36	0.683130051063973	0.65
CG12895	Su(z)12	1.85	0.159	0.36	0.683130051063973	0.65
CG12895	dmrt99B	1.83	0.159	0.36	0.683130051063973	0.65
CG12895	Hmx	1.8	0.159	0.36	0.683130051063973	0.65
CG12895	Acf1	1.75	0.159	0.36	0.683130051063973	0.65
CG12895	CG10631	1.68	0.159	0.36	0.683130051063973	0.65
CG12895	ZnT49B	1.62	0.159	0.36	0.683130051063973	0.65
CG12895	hang	1.61	0.159	0.36	0.683130051063973	0.65
CG12895	CG8159	1.58	0.159	0.36	0.683130051063973	0.65
CG12895	Psc	1.56	0.159	0.36	0.683130051063973	0.65
CG12895	CG3838	1.55	0.159	0.36	0.683130051063973	0.65
CG12895	rn	1.55	0.159	0.36	0.683130051063973	0.65
CG12895	CG6254	1.52	0.159	0.36	0.683130051063973	0.65
CG12895	mor	1.5	0.159	0.36	0.683130051063973	0.65
CG12895	Ravus	1.48	0.159	0.36	0.683130051063973	0.65
Caf1-105	CG13775	5	0.081	0.3	0.2	0.22
Caf1-105	e(y)2	4.33	0.081	0.3	0.2	0.22
Caf1-105	CG7101	3.57	0.081	0.3	0.2	0.22
Caf1-105	stck	2.72	0.081	0.3	0.2	0.22
Caf1-105	spt4	2.42	0.081	0.3	0.2	0.22
Caf1-105	MED22	2.4	0.081	0.3	0.2	0.22
Caf1-105	CG32700	2.23	0.081	0.3	0.2	0.22
Caf1-105	CG15011	2.16	0.081	0.3	0.2	0.22
Caf1-105	Hr39	2.12	0.081	0.3	0.2	0.22
Caf1-105	Acf1	2.11	0.081	0.3	0.2	0.22
Caf1-105	CG17186	2.07	0.081	0.3	0.2	0.22
Caf1-105	CG11902	2.06	0.081	0.3	0.2	0.22
Caf1-105	ERR	2.03	0.081	0.3	0.2	0.22
Caf1-105	Lmpt	2.01	0.081	0.3	0.2	0.22
Caf1-105	Sce	1.98	0.081	0.3	0.2	0.22
Caf1-105	MED18	1.97	0.081	0.3	0.2	0.22
Caf1-105	toy	1.87	0.081	0.3	0.2	0.22
Caf1-105	yem	1.87	0.081	0.3	0.2	0.22
Caf1-105	RpIII128	1.84	0.081	0.3	0.2	0.22
Caf1-105	CG30020	1.73	0.081	0.3	0.2	0.22
Caf1-105	hng3	1.73	0.081	0.3	0.2	0.22
Caf1-105	polybromo	1.71	0.081	0.3	0.2	0.22
Caf1-105	CG30403	1.68	0.081	0.3	0.2	0.22
Caf1-105	Brd8	1.67	0.081	0.3	0.2	0.22
Caf1-105	MED4	1.62	0.081	0.3	0.2	0.22
Caf1-105	CG8216	1.57	0.081	0.3	0.2	0.22
Caf1-105	Mef2	1.55	0.081	0.3	0.2	0.22
Caf1-105	Trf	1.55	0.081	0.3	0.2	0.22
Caf1-105	CG4936	1.52	0.081	0.3	0.2	0.22
Caf1-105	Taf10	1.52	0.081	0.3	0.2	0.22
CG11883	Dip1	8.07	0.056	0.29	0.382970843102535	0.77
CG11883	Bug22	4.6	0.056	0.29	0.382970843102535	0.77
CG11883	Nufip	4.34	0.056	0.29	0.382970843102535	0.77
CG11883	CG18476	4.13	0.056	0.29	0.382970843102535	0.77
CG11883	CG34422	4.03	0.056	0.29	0.382970843102535	0.77
CG11883	Mrtf	3.1	0.056	0.29	0.382970843102535	0.77
CG11883	CG9650	2.37	0.056	0.29	0.382970843102535	0.77
CG11883	CG43689	2.33	0.056	0.29	0.382970843102535	0.77
CG11883	CG13624	2.29	0.056	0.29	0.382970843102535	0.77
CG11883	Su(z)12	2.2	0.056	0.29	0.382970843102535	0.77
CG11883	tj	2.07	0.056	0.29	0.382970843102535	0.77
CG11883	sage	2.05	0.056	0.29	0.382970843102535	0.77
CG11883	fkh	2.05	0.056	0.29	0.382970843102535	0.77
CG11883	luna	1.99	0.056	0.29	0.382970843102535	0.77
CG11883	trem	1.92	0.056	0.29	0.382970843102535	0.77
CG11883	Atu	1.86	0.056	0.29	0.382970843102535	0.77
CG11883	CG2202	1.83	0.056	0.29	0.382970843102535	0.77
CG11883	CG9799	1.78	0.056	0.29	0.382970843102535	0.77
CG11883	Rbf	1.77	0.056	0.29	0.382970843102535	0.77
CG11883	CG14438	1.76	0.056	0.29	0.382970843102535	0.77
CG11883	CG4820	1.74	0.056	0.29	0.382970843102535	0.77
CG11883	CG44002	1.73	0.056	0.29	0.382970843102535	0.77
CG11883	PHDP	1.66	0.056	0.29	0.382970843102535	0.77
CG11883	CG17829	1.66	0.056	0.29	0.382970843102535	0.77
CG11883	CG14712	1.62	0.056	0.29	0.382970843102535	0.77
CG11883	Nf-YA	1.62	0.056	0.29	0.382970843102535	0.77
CG11883	CG15601	1.62	0.056	0.29	0.382970843102535	0.77
CG11883	CG2199	1.62	0.056	0.29	0.382970843102535	0.77
CG11883	CG10209	1.59	0.056	0.29	0.382970843102535	0.77
CG11883	CG6683	1.53	0.056	0.29	0.382970843102535	0.77
Elp2	tef	6.01	0.081	-0.14	0.447213595499958	0.22
Elp2	CG11247	5.6	0.081	-0.14	0.447213595499958	0.22
Elp2	CG12267	4.64	0.081	-0.14	0.447213595499958	0.22
Elp2	Su(var)2-HP2	3.89	0.081	-0.14	0.447213595499958	0.22
Elp2	CG15011	3.6	0.081	-0.14	0.447213595499958	0.22
Elp2	ktub	2.98	0.081	-0.14	0.447213595499958	0.22
Elp2	CG3313	2.89	0.081	-0.14	0.447213595499958	0.22
Elp2	elB	2.67	0.081	-0.14	0.447213595499958	0.22
Elp2	hng2	2.56	0.081	-0.14	0.447213595499958	0.22
Elp2	Tbp	2.55	0.081	-0.14	0.447213595499958	0.22
Elp2	MED15	2.46	0.081	-0.14	0.447213595499958	0.22
Elp2	schlank	2.36	0.081	-0.14	0.447213595499958	0.22
Elp2	Chrac-16	2.35	0.081	-0.14	0.447213595499958	0.22
Elp2	ash2	2.27	0.081	-0.14	0.447213595499958	0.22
Elp2	CG8159	1.99	0.081	-0.14	0.447213595499958	0.22
Elp2	CG11902	1.99	0.081	-0.14	0.447213595499958	0.22
Elp2	CG15601	1.93	0.081	-0.14	0.447213595499958	0.22
Elp2	gce	1.85	0.081	-0.14	0.447213595499958	0.22
Elp2	CycH	1.84	0.081	-0.14	0.447213595499958	0.22
Elp2	CG30403	1.83	0.081	-0.14	0.447213595499958	0.22
Elp2	oc	1.78	0.081	-0.14	0.447213595499958	0.22
Elp2	Taf1	1.78	0.081	-0.14	0.447213595499958	0.22
Elp2	MRG15	1.74	0.081	-0.14	0.447213595499958	0.22
Elp2	zfh2	1.7	0.081	-0.14	0.447213595499958	0.22
Elp2	bon	1.67	0.081	-0.14	0.447213595499958	0.22
Elp2	Nf-YA	1.63	0.081	-0.14	0.447213595499958	0.22
Elp2	Pcl	1.63	0.081	-0.14	0.447213595499958	0.22
Elp2	CG17186	1.59	0.081	-0.14	0.447213595499958	0.22
Elp2	ab	1.57	0.081	-0.14	0.447213595499958	0.22
Elp2	CG6808	1.56	0.081	-0.14	0.447213595499958	0.22
stan	sim	11.9	0.355	0.23	0.428571428571429	0.84
stan	CG9650	6.19	0.355	0.23	0.428571428571429	0.84
stan	ush	4.79	0.355	0.23	0.428571428571429	0.84
stan	CG34376	4.6	0.355	0.23	0.428571428571429	0.84
stan	CG8216	4.45	0.355	0.23	0.428571428571429	0.84
stan	CG11085	3.94	0.355	0.23	0.428571428571429	0.84
stan	CG12267	3.68	0.355	0.23	0.428571428571429	0.84
stan	ap	3.5	0.355	0.23	0.428571428571429	0.84
stan	phtf	3.2	0.355	0.23	0.428571428571429	0.84
stan	bon	2.96	0.355	0.23	0.428571428571429	0.84
stan	CTPsyn	2.62	0.355	0.23	0.428571428571429	0.84
stan	CG44247	2.6	0.355	0.23	0.428571428571429	0.84
stan	CG30403	2.55	0.355	0.23	0.428571428571429	0.84
stan	Sox102F	2.54	0.355	0.23	0.428571428571429	0.84
stan	Snoo	2.43	0.355	0.23	0.428571428571429	0.84
stan	CG7386	2.41	0.355	0.23	0.428571428571429	0.84
stan	Rabex-5	2.39	0.355	0.23	0.428571428571429	0.84
stan	aop	2.37	0.355	0.23	0.428571428571429	0.84
stan	Su(z)12	2.31	0.355	0.23	0.428571428571429	0.84
stan	dm	2.3	0.355	0.23	0.428571428571429	0.84
stan	CG33213	2.07	0.355	0.23	0.428571428571429	0.84
stan	CG6813	2.07	0.355	0.23	0.428571428571429	0.84
stan	az2	2.01	0.355	0.23	0.428571428571429	0.84
stan	Asciz	1.96	0.355	0.23	0.428571428571429	0.84
stan	Set2	1.93	0.355	0.23	0.428571428571429	0.84
stan	bigmax	1.92	0.355	0.23	0.428571428571429	0.84
stan	Mef2	1.89	0.355	0.23	0.428571428571429	0.84
stan	CG4854	1.86	0.355	0.23	0.428571428571429	0.84
stan	CG3163	1.84	0.355	0.23	0.428571428571429	0.84
stan	CG4424	1.83	0.355	0.23	0.428571428571429	0.84
CG12338	CG31388	8.37	0.088	0.05	0.377964473009227	0.18
CG12338	jumu	5.39	0.088	0.05	0.377964473009227	0.18
CG12338	Mtp	5.21	0.088	0.05	0.377964473009227	0.18
CG12338	sima	5.06	0.088	0.05	0.377964473009227	0.18
CG12338	CG3163	4.98	0.088	0.05	0.377964473009227	0.18
CG12338	CG31224	4.55	0.088	0.05	0.377964473009227	0.18
CG12338	MRG15	4.53	0.088	0.05	0.377964473009227	0.18
CG12338	dalao	4.18	0.088	0.05	0.377964473009227	0.18
CG12338	CG12104	3.6	0.088	0.05	0.377964473009227	0.18
CG12338	Glut4EF	3.31	0.088	0.05	0.377964473009227	0.18
CG12338	ab	3.04	0.088	0.05	0.377964473009227	0.18
CG12338	CG17359	3.03	0.088	0.05	0.377964473009227	0.18
CG12338	MTA1-like	2.66	0.088	0.05	0.377964473009227	0.18
CG12338	CG10979	2.61	0.088	0.05	0.377964473009227	0.18
CG12338	CG6163	2.47	0.088	0.05	0.377964473009227	0.18
CG12338	yem	2.42	0.088	0.05	0.377964473009227	0.18
CG12338	MBD-R2	2.3	0.088	0.05	0.377964473009227	0.18
CG12338	phtf	2.26	0.088	0.05	0.377964473009227	0.18
CG12338	Atf3	2.25	0.088	0.05	0.377964473009227	0.18
CG12338	CG9932	2.18	0.088	0.05	0.377964473009227	0.18
CG12338	caz	2.15	0.088	0.05	0.377964473009227	0.18
CG12338	hth	2.15	0.088	0.05	0.377964473009227	0.18
CG12338	CG18764	2.11	0.088	0.05	0.377964473009227	0.18
CG12338	tio	2.11	0.088	0.05	0.377964473009227	0.18
CG12338	Hr96	2.08	0.088	0.05	0.377964473009227	0.18
CG12338	ph-p	2.06	0.088	0.05	0.377964473009227	0.18
CG12338	Chrac-16	1.96	0.088	0.05	0.377964473009227	0.18
CG12338	Bx	1.96	0.088	0.05	0.377964473009227	0.18
CG12338	l(3)73Ah	1.95	0.088	0.05	0.377964473009227	0.18
CG12338	CG11696	1.94	0.088	0.05	0.377964473009227	0.18
CG33144	CG13624	7.47	0.313	0.11	0.218217890235992	0.77
CG33144	Bug22	5.08	0.313	0.11	0.218217890235992	0.77
CG33144	aop	4.14	0.313	0.11	0.218217890235992	0.77
CG33144	CG34340	3.93	0.313	0.11	0.218217890235992	0.77
CG33144	CG33213	3.17	0.313	0.11	0.218217890235992	0.77
CG33144	Glut4EF	3.01	0.313	0.11	0.218217890235992	0.77
CG33144	CG15011	2.94	0.313	0.11	0.218217890235992	0.77
CG33144	Gdi	2.81	0.313	0.11	0.218217890235992	0.77
CG33144	Plzf	2.59	0.313	0.11	0.218217890235992	0.77
CG33144	Pcl	2.52	0.313	0.11	0.218217890235992	0.77
CG33144	Atu	2.44	0.313	0.11	0.218217890235992	0.77
CG33144	CG11247	2.42	0.313	0.11	0.218217890235992	0.77
CG33144	bab2	2.3	0.313	0.11	0.218217890235992	0.77
CG33144	Dip2	2.27	0.313	0.11	0.218217890235992	0.77
CG33144	CG3919	2.09	0.313	0.11	0.218217890235992	0.77
CG33144	pdm3	2.05	0.313	0.11	0.218217890235992	0.77
CG33144	CG13775	2.02	0.313	0.11	0.218217890235992	0.77
CG33144	Pc	1.89	0.313	0.11	0.218217890235992	0.77
CG33144	zfh2	1.87	0.313	0.11	0.218217890235992	0.77
CG33144	CG18265	1.85	0.313	0.11	0.218217890235992	0.77
CG33144	crc	1.83	0.313	0.11	0.218217890235992	0.77
CG33144	CG45071	1.8	0.313	0.11	0.218217890235992	0.77
CG33144	CG8950	1.78	0.313	0.11	0.218217890235992	0.77
CG33144	CG11560	1.74	0.313	0.11	0.218217890235992	0.77
CG33144	CG10147	1.73	0.313	0.11	0.218217890235992	0.77
CG33144	CG2199	1.72	0.313	0.11	0.218217890235992	0.77
CG33144	Snoo	1.69	0.313	0.11	0.218217890235992	0.77
CG33144	TFAM	1.69	0.313	0.11	0.218217890235992	0.77
CG33144	sim	1.68	0.313	0.11	0.218217890235992	0.77
CG33144	CG8159	1.63	0.313	0.11	0.218217890235992	0.77
CG12341	danr	3.18	0.168	0.2	0.29277002188456	0.5
CG12341	CG3726	2.77	0.168	0.2	0.29277002188456	0.5
CG12341	Hr39	2.77	0.168	0.2	0.29277002188456	0.5
CG12341	pdm3	2.7	0.168	0.2	0.29277002188456	0.5
CG12341	CG8216	2.59	0.168	0.2	0.29277002188456	0.5
CG12341	Pcl	2.45	0.168	0.2	0.29277002188456	0.5
CG12341	tup	2.43	0.168	0.2	0.29277002188456	0.5
CG12341	hng3	2.28	0.168	0.2	0.29277002188456	0.5
CG12341	CG17568	2.13	0.168	0.2	0.29277002188456	0.5
CG12341	CG43689	2.11	0.168	0.2	0.29277002188456	0.5
CG12341	CG9776	2.05	0.168	0.2	0.29277002188456	0.5
CG12341	luna	2.05	0.168	0.2	0.29277002188456	0.5
CG12341	scro	1.97	0.168	0.2	0.29277002188456	0.5
CG12341	Su(z)12	1.91	0.168	0.2	0.29277002188456	0.5
CG12341	CG10431	1.87	0.168	0.2	0.29277002188456	0.5
CG12341	CG13775	1.84	0.168	0.2	0.29277002188456	0.5
CG12341	Pbp95	1.82	0.168	0.2	0.29277002188456	0.5
CG12341	CG17829	1.82	0.168	0.2	0.29277002188456	0.5
CG12341	CG11902	1.72	0.168	0.2	0.29277002188456	0.5
CG12341	svp	1.67	0.168	0.2	0.29277002188456	0.5
CG12341	mip120	1.64	0.168	0.2	0.29277002188456	0.5
CG12341	Taf10	1.63	0.168	0.2	0.29277002188456	0.5
CG12341	erm	1.59	0.168	0.2	0.29277002188456	0.5
CG12341	pita	1.58	0.168	0.2	0.29277002188456	0.5
CG12341	CG13624	1.58	0.168	0.2	0.29277002188456	0.5
CG12341	hng2	1.57	0.168	0.2	0.29277002188456	0.5
CG12341	CG8388	1.56	0.168	0.2	0.29277002188456	0.5
CG12341	CG6689	1.56	0.168	0.2	0.29277002188456	0.5
CG12341	ecd	1.56	0.168	0.2	0.29277002188456	0.5
CG12341	woc	1.54	0.168	0.2	0.29277002188456	0.5
RpS15Ab	Sox102F	7.46	0.195	0.23	0.560611910581388	0.36
RpS15Ab	MTA1-like	4.85	0.195	0.23	0.560611910581388	0.36
RpS15Ab	ap	4.42	0.195	0.23	0.560611910581388	0.36
RpS15Ab	CG4360	4.34	0.195	0.23	0.560611910581388	0.36
RpS15Ab	Glut4EF	4.34	0.195	0.23	0.560611910581388	0.36
RpS15Ab	tara	3.9	0.195	0.23	0.560611910581388	0.36
RpS15Ab	Rbf	3.65	0.195	0.23	0.560611910581388	0.36
RpS15Ab	CG4936	3.49	0.195	0.23	0.560611910581388	0.36
RpS15Ab	CycH	3.25	0.195	0.23	0.560611910581388	0.36
RpS15Ab	CG12267	3.21	0.195	0.23	0.560611910581388	0.36
RpS15Ab	TfAP-2	3.06	0.195	0.23	0.560611910581388	0.36
RpS15Ab	CG10565	2.93	0.195	0.23	0.560611910581388	0.36
RpS15Ab	CG8388	2.89	0.195	0.23	0.560611910581388	0.36
RpS15Ab	CG11085	2.79	0.195	0.23	0.560611910581388	0.36
RpS15Ab	zfh2	2.74	0.195	0.23	0.560611910581388	0.36
RpS15Ab	zfh1	2.68	0.195	0.23	0.560611910581388	0.36
RpS15Ab	Kdm4A	2.67	0.195	0.23	0.560611910581388	0.36
RpS15Ab	Su(var)3-7	2.67	0.195	0.23	0.560611910581388	0.36
RpS15Ab	chif	2.5	0.195	0.23	0.560611910581388	0.36
RpS15Ab	Sry-delta	2.49	0.195	0.23	0.560611910581388	0.36
RpS15Ab	hbn	2.4	0.195	0.23	0.560611910581388	0.36
RpS15Ab	l(3)73Ah	2.34	0.195	0.23	0.560611910581388	0.36
RpS15Ab	brk	2.33	0.195	0.23	0.560611910581388	0.36
RpS15Ab	hth	2.32	0.195	0.23	0.560611910581388	0.36
RpS15Ab	nvy	2.23	0.195	0.23	0.560611910581388	0.36
RpS15Ab	CG12768	2.23	0.195	0.23	0.560611910581388	0.36
RpS15Ab	Trf	2.21	0.195	0.23	0.560611910581388	0.36
RpS15Ab	mute	2.11	0.195	0.23	0.560611910581388	0.36
RpS15Ab	CG34340	2.08	0.195	0.23	0.560611910581388	0.36
RpS15Ab	slim	1.98	0.195	0.23	0.560611910581388	0.36
CG12325	CR43671	6.37	0.098	0.17	0.654653670707977	0.46
CG12325	mTTF	3.82	0.098	0.17	0.654653670707977	0.46
CG12325	CkIIalpha-i1	3.21	0.098	0.17	0.654653670707977	0.46
CG12325	her	3.02	0.098	0.17	0.654653670707977	0.46
CG12325	CG6272	2.72	0.098	0.17	0.654653670707977	0.46
CG12325	CG11560	2.69	0.098	0.17	0.654653670707977	0.46
CG12325	Cdk8	2.63	0.098	0.17	0.654653670707977	0.46
CG12325	CG6686	2.53	0.098	0.17	0.654653670707977	0.46
CG12325	Tip60	2.34	0.098	0.17	0.654653670707977	0.46
CG12325	mod	2.33	0.098	0.17	0.654653670707977	0.46
CG12325	CG31365	2.14	0.098	0.17	0.654653670707977	0.46
CG12325	Camta	2.02	0.098	0.17	0.654653670707977	0.46
CG12325	CG12768	1.96	0.098	0.17	0.654653670707977	0.46
CG12325	CG4936	1.95	0.098	0.17	0.654653670707977	0.46
CG12325	dmrt99B	1.94	0.098	0.17	0.654653670707977	0.46
CG12325	Plzf	1.89	0.098	0.17	0.654653670707977	0.46
CG12325	yem	1.87	0.098	0.17	0.654653670707977	0.46
CG12325	CG17359	1.82	0.098	0.17	0.654653670707977	0.46
CG12325	Mrtf	1.8	0.098	0.17	0.654653670707977	0.46
CG12325	CG9776	1.78	0.098	0.17	0.654653670707977	0.46
CG12325	CG10209	1.77	0.098	0.17	0.654653670707977	0.46
CG12325	mrn	1.73	0.098	0.17	0.654653670707977	0.46
CG12325	MBD-R2	1.7	0.098	0.17	0.654653670707977	0.46
CG12325	CG2202	1.68	0.098	0.17	0.654653670707977	0.46
CG12325	tj	1.65	0.098	0.17	0.654653670707977	0.46
CG12325	CG34340	1.64	0.098	0.17	0.654653670707977	0.46
CG12325	CG11902	1.63	0.098	0.17	0.654653670707977	0.46
CG12325	Brf	1.62	0.098	0.17	0.654653670707977	0.46
CG12325	CG5953	1.6	0.098	0.17	0.654653670707977	0.46
CG12325	Mef2	1.51	0.098	0.17	0.654653670707977	0.46
nclb	Tbp	4.13	0.129	0.45	0.683130051063973	0.77
nclb	CG10631	3.56	0.129	0.45	0.683130051063973	0.77
nclb	ZnT49B	3.54	0.129	0.45	0.683130051063973	0.77
nclb	Su(var)2-HP2	3.05	0.129	0.45	0.683130051063973	0.77
nclb	CG6276	2.93	0.129	0.45	0.683130051063973	0.77
nclb	CG18476	2.76	0.129	0.45	0.683130051063973	0.77
nclb	mod	2.68	0.129	0.45	0.683130051063973	0.77
nclb	Atac2	2.56	0.129	0.45	0.683130051063973	0.77
nclb	Nufip	2.55	0.129	0.45	0.683130051063973	0.77
nclb	MBD-R2	2.48	0.129	0.45	0.683130051063973	0.77
nclb	shn	2.47	0.129	0.45	0.683130051063973	0.77
nclb	Rbsn-5	2.43	0.129	0.45	0.683130051063973	0.77
nclb	Hr39	2.25	0.129	0.45	0.683130051063973	0.77
nclb	vdDpp	2.23	0.129	0.45	0.683130051063973	0.77
nclb	CG11560	2.19	0.129	0.45	0.683130051063973	0.77
nclb	RpIII128	2.19	0.129	0.45	0.683130051063973	0.77
nclb	CG3313	2.07	0.129	0.45	0.683130051063973	0.77
nclb	dbr	2.07	0.129	0.45	0.683130051063973	0.77
nclb	bon	2.04	0.129	0.45	0.683130051063973	0.77
nclb	CG6907	2.01	0.129	0.45	0.683130051063973	0.77
nclb	CG5033	1.94	0.129	0.45	0.683130051063973	0.77
nclb	CG4404	1.92	0.129	0.45	0.683130051063973	0.77
nclb	hth	1.92	0.129	0.45	0.683130051063973	0.77
nclb	CG4936	1.92	0.129	0.45	0.683130051063973	0.77
nclb	Side	1.86	0.129	0.45	0.683130051063973	0.77
nclb	e(y)2	1.84	0.129	0.45	0.683130051063973	0.77
nclb	CG11723	1.82	0.129	0.45	0.683130051063973	0.77
nclb	Su(var)3-7	1.82	0.129	0.45	0.683130051063973	0.77
nclb	Sry-delta	1.82	0.129	0.45	0.683130051063973	0.77
nclb	CR43671	1.78	0.129	0.45	0.683130051063973	0.77
Taf5	Tusp	6.55	0.105	-0.5	0.181568259800641	0.26
Taf5	her	5.98	0.105	-0.5	0.181568259800641	0.26
Taf5	RpIII128	5.76	0.105	-0.5	0.181568259800641	0.26
Taf5	CG13894	4.94	0.105	-0.5	0.181568259800641	0.26
Taf5	CG18262	4.52	0.105	-0.5	0.181568259800641	0.26
Taf5	CG6276	4.24	0.105	-0.5	0.181568259800641	0.26
Taf5	CG7839	3.92	0.105	-0.5	0.181568259800641	0.26
Taf5	CG12104	3.61	0.105	-0.5	0.181568259800641	0.26
Taf5	ph-p	3.56	0.105	-0.5	0.181568259800641	0.26
Taf5	Set2	2.98	0.105	-0.5	0.181568259800641	0.26
Taf5	zfh2	2.79	0.105	-0.5	0.181568259800641	0.26
Taf5	Kdm4A	2.67	0.105	-0.5	0.181568259800641	0.26
Taf5	CG32105	2.63	0.105	-0.5	0.181568259800641	0.26
Taf5	CG17829	2.46	0.105	-0.5	0.181568259800641	0.26
Taf5	hng2	2.44	0.105	-0.5	0.181568259800641	0.26
Taf5	CG32982	2.4	0.105	-0.5	0.181568259800641	0.26
Taf5	CG5953	2.26	0.105	-0.5	0.181568259800641	0.26
Taf5	CG14441	2.12	0.105	-0.5	0.181568259800641	0.26
Taf5	CG13775	2.06	0.105	-0.5	0.181568259800641	0.26
Taf5	Dip2	2.03	0.105	-0.5	0.181568259800641	0.26
Taf5	NK7.1	2.03	0.105	-0.5	0.181568259800641	0.26
Taf5	sima	2.01	0.105	-0.5	0.181568259800641	0.26
Taf5	dm	1.94	0.105	-0.5	0.181568259800641	0.26
Taf5	Chrac-14	1.93	0.105	-0.5	0.181568259800641	0.26
Taf5	CG17803	1.93	0.105	-0.5	0.181568259800641	0.26
Taf5	Side	1.92	0.105	-0.5	0.181568259800641	0.26
Taf5	Dh44-R2	1.9	0.105	-0.5	0.181568259800641	0.26
Taf5	Hr96	1.88	0.105	-0.5	0.181568259800641	0.26
Taf5	bab1	1.87	0.105	-0.5	0.181568259800641	0.26
Taf5	CG3281	1.87	0.105	-0.5	0.181568259800641	0.26
CG18004	CTCF	9.55	0.122	0.43	0.786795792469443	0.79
CG18004	CG10631	8.16	0.122	0.43	0.786795792469443	0.79
CG18004	Brf	4.45	0.122	0.43	0.786795792469443	0.79
CG18004	CG6686	4.21	0.122	0.43	0.786795792469443	0.79
CG18004	CG7818	4.1	0.122	0.43	0.786795792469443	0.79
CG18004	ZnT49B	3.97	0.122	0.43	0.786795792469443	0.79
CG18004	rn	3.62	0.122	0.43	0.786795792469443	0.79
CG18004	CG12942	3.6	0.122	0.43	0.786795792469443	0.79
CG18004	Chrac-16	2.96	0.122	0.43	0.786795792469443	0.79
CG18004	Mes4	2.81	0.122	0.43	0.786795792469443	0.79
CG18004	Gdi	2.77	0.122	0.43	0.786795792469443	0.79
CG18004	hng1	2.63	0.122	0.43	0.786795792469443	0.79
CG18004	CG44247	2.63	0.122	0.43	0.786795792469443	0.79
CG18004	hng3	2.53	0.122	0.43	0.786795792469443	0.79
CG18004	CG31224	2.39	0.122	0.43	0.786795792469443	0.79
CG18004	l(3)73Ah	2.31	0.122	0.43	0.786795792469443	0.79
CG18004	TfIIFbeta	2.31	0.122	0.43	0.786795792469443	0.79
CG18004	MBD-R2	2.29	0.122	0.43	0.786795792469443	0.79
CG18004	CG11906	2.2	0.122	0.43	0.786795792469443	0.79
CG18004	CG17361	2.11	0.122	0.43	0.786795792469443	0.79
CG18004	ash1	2.09	0.122	0.43	0.786795792469443	0.79
CG18004	Su(z)12	2.09	0.122	0.43	0.786795792469443	0.79
CG18004	CG11085	2.06	0.122	0.43	0.786795792469443	0.79
CG18004	CG2202	2.03	0.122	0.43	0.786795792469443	0.79
CG18004	Bx	1.94	0.122	0.43	0.786795792469443	0.79
CG18004	CG14667	1.88	0.122	0.43	0.786795792469443	0.79
CG18004	oc	1.88	0.122	0.43	0.786795792469443	0.79
CG18004	Dll	1.87	0.122	0.43	0.786795792469443	0.79
CG18004	CG8388	1.84	0.122	0.43	0.786795792469443	0.79
CG18004	e(y)1	1.81	0.122	0.43	0.786795792469443	0.79
CG12942	ash2	7.25	0.135	0.3	1	0.79
CG12942	CG10949	6.45	0.135	0.3	1	0.79
CG12942	Taf10	4.5	0.135	0.3	1	0.79
CG12942	l(3)73Ah	4.19	0.135	0.3	1	0.79
CG12942	gce	3.55	0.135	0.3	1	0.79
CG12942	CG10565	3.36	0.135	0.3	1	0.79
CG12942	Su(var)3-7	3	0.135	0.3	1	0.79
CG12942	MED15	2.96	0.135	0.3	1	0.79
CG12942	Tbp	2.83	0.135	0.3	1	0.79
CG12942	Dip2	2.68	0.135	0.3	1	0.79
CG12942	CG11294	2.34	0.135	0.3	1	0.79
CG12942	dom	2.31	0.135	0.3	1	0.79
CG12942	CG2116	2.27	0.135	0.3	1	0.79
CG12942	mrn	2.2	0.135	0.3	1	0.79
CG12942	Dref	2.19	0.135	0.3	1	0.79
CG12942	CG12236	2.17	0.135	0.3	1	0.79
CG12942	ttk	2.15	0.135	0.3	1	0.79
CG12942	slim	1.98	0.135	0.3	1	0.79
CG12942	CrebA	1.9	0.135	0.3	1	0.79
CG12942	CG11456	1.85	0.135	0.3	1	0.79
CG12942	CkIIalpha-i1	1.79	0.135	0.3	1	0.79
CG12942	Sox102F	1.75	0.135	0.3	1	0.79
CG12942	jing	1.73	0.135	0.3	1	0.79
CG12942	oc	1.73	0.135	0.3	1	0.79
CG12942	CG7928	1.71	0.135	0.3	1	0.79
CG12942	CG3726	1.7	0.135	0.3	1	0.79
CG12942	dbr	1.67	0.135	0.3	1	0.79
CG12942	Camta	1.67	0.135	0.3	1	0.79
CG12942	mld	1.63	0.135	0.3	1	0.79
CG12942	CG4404	1.61	0.135	0.3	1	0.79
luna	aop	9.62	0.819	0.74	0.881917103688197	0.67
luna	MBD-R2	5.49	0.819	0.74	0.881917103688197	0.67
luna	ush	4.36	0.819	0.74	0.881917103688197	0.67
luna	Snoo	3.93	0.819	0.74	0.881917103688197	0.67
luna	Gdi	3.08	0.819	0.74	0.881917103688197	0.67
luna	CG8216	2.98	0.819	0.74	0.881917103688197	0.67
luna	CG10431	2.9	0.819	0.74	0.881917103688197	0.67
luna	Met	2.81	0.819	0.74	0.881917103688197	0.67
luna	pdm3	2.75	0.819	0.74	0.881917103688197	0.67
luna	E2f1	2.54	0.819	0.74	0.881917103688197	0.67
luna	ash2	2.21	0.819	0.74	0.881917103688197	0.67
luna	RpIII128	2.14	0.819	0.74	0.881917103688197	0.67
luna	CG31388	2.12	0.819	0.74	0.881917103688197	0.67
luna	Su(var)3-9	2.03	0.819	0.74	0.881917103688197	0.67
luna	CG17803	2.02	0.819	0.74	0.881917103688197	0.67
luna	CG12236	1.83	0.819	0.74	0.881917103688197	0.67
luna	CG4707	1.83	0.819	0.74	0.881917103688197	0.67
luna	dom	1.77	0.819	0.74	0.881917103688197	0.67
luna	CG7785	1.73	0.819	0.74	0.881917103688197	0.67
luna	bs	1.72	0.819	0.74	0.881917103688197	0.67
luna	CG13775	1.72	0.819	0.74	0.881917103688197	0.67
luna	Taf10	1.71	0.819	0.74	0.881917103688197	0.67
luna	Mrtf	1.66	0.819	0.74	0.881917103688197	0.67
luna	Nufip	1.66	0.819	0.74	0.881917103688197	0.67
luna	CG18265	1.65	0.819	0.74	0.881917103688197	0.67
luna	CG42748	1.65	0.819	0.74	0.881917103688197	0.67
luna	mor	1.64	0.819	0.74	0.881917103688197	0.67
luna	CG7518	1.6	0.819	0.74	0.881917103688197	0.67
luna	CG3313	1.55	0.819	0.74	0.881917103688197	0.67
luna	Mef2	1.54	0.819	0.74	0.881917103688197	0.67
BBS4	scro	5.2	0.059	-0.08	0.258198889747161	0.14
BBS4	bab2	4.36	0.059	-0.08	0.258198889747161	0.14
BBS4	CHES-1-like	4.19	0.059	-0.08	0.258198889747161	0.14
BBS4	CG11294	4.02	0.059	-0.08	0.258198889747161	0.14
BBS4	hth	2.73	0.059	-0.08	0.258198889747161	0.14
BBS4	dmrt99B	2.71	0.059	-0.08	0.258198889747161	0.14
BBS4	stck	2.38	0.059	-0.08	0.258198889747161	0.14
BBS4	CG18476	2.33	0.059	-0.08	0.258198889747161	0.14
BBS4	su(Hw)	2.26	0.059	-0.08	0.258198889747161	0.14
BBS4	bab1	2.17	0.059	-0.08	0.258198889747161	0.14
BBS4	CG14712	2.06	0.059	-0.08	0.258198889747161	0.14
BBS4	E2f1	1.89	0.059	-0.08	0.258198889747161	0.14
BBS4	ey	1.85	0.059	-0.08	0.258198889747161	0.14
BBS4	danr	1.75	0.059	-0.08	0.258198889747161	0.14
BBS4	CG6272	1.71	0.059	-0.08	0.258198889747161	0.14
BBS4	CG3281	1.64	0.059	-0.08	0.258198889747161	0.14
BBS4	CG33213	1.63	0.059	-0.08	0.258198889747161	0.14
BBS4	CG4936	1.48	0.059	-0.08	0.258198889747161	0.14
BBS4	stc	1.43	0.059	-0.08	0.258198889747161	0.14
BBS4	CG32982	1.42	0.059	-0.08	0.258198889747161	0.14
BBS4	CG6276	1.41	0.059	-0.08	0.258198889747161	0.14
BBS4	jing	1.41	0.059	-0.08	0.258198889747161	0.14
BBS4	CG8578	1.37	0.059	-0.08	0.258198889747161	0.14
BBS4	mip120	1.36	0.059	-0.08	0.258198889747161	0.14
BBS4	pros	1.36	0.059	-0.08	0.258198889747161	0.14
BBS4	CG6907	1.36	0.059	-0.08	0.258198889747161	0.14
BBS4	MED11	1.35	0.059	-0.08	0.258198889747161	0.14
BBS4	Hakai	1.35	0.059	-0.08	0.258198889747161	0.14
BBS4	Trf	1.35	0.059	-0.08	0.258198889747161	0.14
BBS4	bsh	1.34	0.059	-0.08	0.258198889747161	0.14
CG13229	slim	4.84	0.219	-0.16	0.2	0.11
CG13229	Bka	4.72	0.219	-0.16	0.2	0.11
CG13229	CG10147	4.13	0.219	-0.16	0.2	0.11
CG13229	CG18764	4.08	0.219	-0.16	0.2	0.11
CG13229	CG11695	3.81	0.219	-0.16	0.2	0.11
CG13229	CG6254	3.73	0.219	-0.16	0.2	0.11
CG13229	gce	3.38	0.219	-0.16	0.2	0.11
CG13229	caz	3.05	0.219	-0.16	0.2	0.11
CG13229	ash1	2.85	0.219	-0.16	0.2	0.11
CG13229	CG10274	2.81	0.219	-0.16	0.2	0.11
CG13229	CG31224	2.7	0.219	-0.16	0.2	0.11
CG13229	rn	2.61	0.219	-0.16	0.2	0.11
CG13229	HLH106	2.49	0.219	-0.16	0.2	0.11
CG13229	Hmg-2	2.49	0.219	-0.16	0.2	0.11
CG13229	Pbp95	2.44	0.219	-0.16	0.2	0.11
CG13229	CG3313	2.43	0.219	-0.16	0.2	0.11
CG13229	az2	2.25	0.219	-0.16	0.2	0.11
CG13229	Opbp	2.21	0.219	-0.16	0.2	0.11
CG13229	tio	2.19	0.219	-0.16	0.2	0.11
CG13229	CG10631	2.07	0.219	-0.16	0.2	0.11
CG13229	bi	2.05	0.219	-0.16	0.2	0.11
CG13229	dom	2.03	0.219	-0.16	0.2	0.11
CG13229	CG34340	2.03	0.219	-0.16	0.2	0.11
CG13229	ssp	2	0.219	-0.16	0.2	0.11
CG13229	Atu	1.99	0.219	-0.16	0.2	0.11
CG13229	CHES-1-like	1.84	0.219	-0.16	0.2	0.11
CG13229	mirr	1.81	0.219	-0.16	0.2	0.11
CG13229	MED4	1.79	0.219	-0.16	0.2	0.11
CG13229	MBD-R2	1.76	0.219	-0.16	0.2	0.11
CG13229	woc	1.75	0.219	-0.16	0.2	0.11
shn	CG8216	5.75	0.102	0.18	0.382970843102535	0.49
shn	Snoo	3.18	0.102	0.18	0.382970843102535	0.49
shn	Opbp	3.12	0.102	0.18	0.382970843102535	0.49
shn	CTCF	3.11	0.102	0.18	0.382970843102535	0.49
shn	hang	2.52	0.102	0.18	0.382970843102535	0.49
shn	CG11723	2.51	0.102	0.18	0.382970843102535	0.49
shn	fru	2.36	0.102	0.18	0.382970843102535	0.49
shn	CG1647	2.32	0.102	0.18	0.382970843102535	0.49
shn	Cdk8	2.3	0.102	0.18	0.382970843102535	0.49
shn	Ravus	2.14	0.102	0.18	0.382970843102535	0.49
shn	chif	2.06	0.102	0.18	0.382970843102535	0.49
shn	Ets97D	2.01	0.102	0.18	0.382970843102535	0.49
shn	schlank	1.89	0.102	0.18	0.382970843102535	0.49
shn	lov	1.84	0.102	0.18	0.382970843102535	0.49
shn	CG33695	1.81	0.102	0.18	0.382970843102535	0.49
shn	CG3313	1.81	0.102	0.18	0.382970843102535	0.49
shn	ppl	1.8	0.102	0.18	0.382970843102535	0.49
shn	Sry-delta	1.79	0.102	0.18	0.382970843102535	0.49
shn	Bug22	1.78	0.102	0.18	0.382970843102535	0.49
shn	bs	1.73	0.102	0.18	0.382970843102535	0.49
shn	Mtp	1.72	0.102	0.18	0.382970843102535	0.49
shn	Xpd	1.67	0.102	0.18	0.382970843102535	0.49
shn	bon	1.67	0.102	0.18	0.382970843102535	0.49
shn	svp	1.67	0.102	0.18	0.382970843102535	0.49
shn	CG9932	1.62	0.102	0.18	0.382970843102535	0.49
shn	MED25	1.61	0.102	0.18	0.382970843102535	0.49
shn	CG11696	1.6	0.102	0.18	0.382970843102535	0.49
shn	CG2202	1.6	0.102	0.18	0.382970843102535	0.49
shn	Psc	1.59	0.102	0.18	0.382970843102535	0.49
shn	Lmpt	1.59	0.102	0.18	0.382970843102535	0.49
Vhl	hbn	4.1	0.085	0.64	1	0.62
Vhl	jing	3.74	0.085	0.64	1	0.62
Vhl	CG8388	3.63	0.085	0.64	1	0.62
Vhl	CG34340	3.46	0.085	0.64	1	0.62
Vhl	CG14667	2.79	0.085	0.64	1	0.62
Vhl	CG34376	2.67	0.085	0.64	1	0.62
Vhl	Ets97D	2.65	0.085	0.64	1	0.62
Vhl	Fen1	2.6	0.085	0.64	1	0.62
Vhl	polybromo	2.5	0.085	0.64	1	0.62
Vhl	CG3163	2.39	0.085	0.64	1	0.62
Vhl	stck	2.3	0.085	0.64	1	0.62
Vhl	l(3)73Ah	2.25	0.085	0.64	1	0.62
Vhl	Octbeta2R	2.24	0.085	0.64	1	0.62
Vhl	CG11560	2.14	0.085	0.64	1	0.62
Vhl	CG12267	2.12	0.085	0.64	1	0.62
Vhl	CG7518	2.1	0.085	0.64	1	0.62
Vhl	msl-3	2.07	0.085	0.64	1	0.62
Vhl	Mat1	2.02	0.085	0.64	1	0.62
Vhl	CG17568	1.93	0.085	0.64	1	0.62
Vhl	achi	1.9	0.085	0.64	1	0.62
Vhl	vdVsx	1.88	0.085	0.64	1	0.62
Vhl	ssp	1.88	0.085	0.64	1	0.62
Vhl	Atac2	1.86	0.085	0.64	1	0.62
Vhl	crc	1.85	0.085	0.64	1	0.62
Vhl	CG16863	1.84	0.085	0.64	1	0.62
Vhl	CG3281	1.84	0.085	0.64	1	0.62
Vhl	spt4	1.83	0.085	0.64	1	0.62
Vhl	Dh44-R2	1.82	0.085	0.64	1	0.62
Vhl	Taf10	1.81	0.085	0.64	1	0.62
Vhl	MBD-R2	1.73	0.085	0.64	1	0.62
CG9062	hng3	7.21	0.11	0.35	0.2	0.38
CG9062	az2	3.62	0.11	0.35	0.2	0.38
CG9062	Chrac-14	3.44	0.11	0.35	0.2	0.38
CG9062	CG6276	3.38	0.11	0.35	0.2	0.38
CG9062	mTTF	2.78	0.11	0.35	0.2	0.38
CG9062	Ravus	2.73	0.11	0.35	0.2	0.38
CG9062	CG44247	2.4	0.11	0.35	0.2	0.38
CG9062	CG10431	2.31	0.11	0.35	0.2	0.38
CG9062	TfIIEalpha	2.23	0.11	0.35	0.2	0.38
CG9062	Ada2b	2.17	0.11	0.35	0.2	0.38
CG9062	Atf3	2.15	0.11	0.35	0.2	0.38
CG9062	Taf2	2.13	0.11	0.35	0.2	0.38
CG9062	tup	2.08	0.11	0.35	0.2	0.38
CG9062	mirr	2.02	0.11	0.35	0.2	0.38
CG9062	phtf	1.97	0.11	0.35	0.2	0.38
CG9062	ash1	1.96	0.11	0.35	0.2	0.38
CG9062	Sce	1.91	0.11	0.35	0.2	0.38
CG9062	Vsx2	1.85	0.11	0.35	0.2	0.38
CG9062	fru	1.83	0.11	0.35	0.2	0.38
CG9062	CG9948	1.79	0.11	0.35	0.2	0.38
CG9062	Chrac-16	1.76	0.11	0.35	0.2	0.38
CG9062	CG12236	1.75	0.11	0.35	0.2	0.38
CG9062	dve	1.72	0.11	0.35	0.2	0.38
CG9062	ktub	1.71	0.11	0.35	0.2	0.38
CG9062	CG9776	1.7	0.11	0.35	0.2	0.38
CG9062	Hr78	1.68	0.11	0.35	0.2	0.38
CG9062	CG16863	1.65	0.11	0.35	0.2	0.38
CG9062	CG34376	1.63	0.11	0.35	0.2	0.38
CG9062	toy	1.61	0.11	0.35	0.2	0.38
CG9062	CG5033	1.6	0.11	0.35	0.2	0.38
dare	CG14438	5.32	0.104	-0.28	0.124034734589208	0.16
dare	NfI	4.3	0.104	-0.28	0.124034734589208	0.16
dare	mute	4.12	0.104	-0.28	0.124034734589208	0.16
dare	Su(var)3-9	3.99	0.104	-0.28	0.124034734589208	0.16
dare	CG14441	3.79	0.104	-0.28	0.124034734589208	0.16
dare	GATAd	3.3	0.104	-0.28	0.124034734589208	0.16
dare	Dll	3.14	0.104	-0.28	0.124034734589208	0.16
dare	ey	3.1	0.104	-0.28	0.124034734589208	0.16
dare	MED4	2.81	0.104	-0.28	0.124034734589208	0.16
dare	rn	2.69	0.104	-0.28	0.124034734589208	0.16
dare	CG2199	2.52	0.104	-0.28	0.124034734589208	0.16
dare	spt4	2.47	0.104	-0.28	0.124034734589208	0.16
dare	Vsx2	2.44	0.104	-0.28	0.124034734589208	0.16
dare	Hr39	2.28	0.104	-0.28	0.124034734589208	0.16
dare	CG7818	2.27	0.104	-0.28	0.124034734589208	0.16
dare	TfIIFbeta	2.27	0.104	-0.28	0.124034734589208	0.16
dare	YL-1	2.26	0.104	-0.28	0.124034734589208	0.16
dare	erm	2.22	0.104	-0.28	0.124034734589208	0.16
dare	Mes4	2.2	0.104	-0.28	0.124034734589208	0.16
dare	CG17359	2.19	0.104	-0.28	0.124034734589208	0.16
dare	schlank	2.19	0.104	-0.28	0.124034734589208	0.16
dare	sima	2.19	0.104	-0.28	0.124034734589208	0.16
dare	Su(H)	2.14	0.104	-0.28	0.124034734589208	0.16
dare	SoxN	2.09	0.104	-0.28	0.124034734589208	0.16
dare	Rbsn-5	2.01	0.104	-0.28	0.124034734589208	0.16
dare	CG3726	1.97	0.104	-0.28	0.124034734589208	0.16
dare	CG12236	1.92	0.104	-0.28	0.124034734589208	0.16
dare	CG12942	1.88	0.104	-0.28	0.124034734589208	0.16
dare	Snoo	1.88	0.104	-0.28	0.124034734589208	0.16
dare	ash1	1.86	0.104	-0.28	0.124034734589208	0.16
CG7745	CG6769	7.94	0.101	0.09	0.382970843102535	0.55
CG7745	NfI	4.16	0.101	0.09	0.382970843102535	0.55
CG7745	erm	3.54	0.101	0.09	0.382970843102535	0.55
CG7745	Mtp	3.48	0.101	0.09	0.382970843102535	0.55
CG7745	Hmg-2	3.31	0.101	0.09	0.382970843102535	0.55
CG7745	CG44247	3.22	0.101	0.09	0.382970843102535	0.55
CG7745	MBD-R2	3.04	0.101	0.09	0.382970843102535	0.55
CG7745	Pif1A	2.98	0.101	0.09	0.382970843102535	0.55
CG7745	CG45071	2.94	0.101	0.09	0.382970843102535	0.55
CG7745	CG9215	2.92	0.101	0.09	0.382970843102535	0.55
CG7745	CG3281	2.77	0.101	0.09	0.382970843102535	0.55
CG7745	CG33213	2.68	0.101	0.09	0.382970843102535	0.55
CG7745	dm	2.64	0.101	0.09	0.382970843102535	0.55
CG7745	brk	2.58	0.101	0.09	0.382970843102535	0.55
CG7745	Meics	2.32	0.101	0.09	0.382970843102535	0.55
CG7745	ERR	2.26	0.101	0.09	0.382970843102535	0.55
CG7745	kin17	2.23	0.101	0.09	0.382970843102535	0.55
CG7745	MED25	2.2	0.101	0.09	0.382970843102535	0.55
CG7745	ham	2.09	0.101	0.09	0.382970843102535	0.55
CG7745	CG13123	2.03	0.101	0.09	0.382970843102535	0.55
CG7745	CTPsyn	1.95	0.101	0.09	0.382970843102535	0.55
CG7745	Plzf	1.94	0.101	0.09	0.382970843102535	0.55
CG7745	CG12236	1.89	0.101	0.09	0.382970843102535	0.55
CG7745	Sry-delta	1.87	0.101	0.09	0.382970843102535	0.55
CG7745	bs	1.81	0.101	0.09	0.382970843102535	0.55
CG7745	CG1024	1.81	0.101	0.09	0.382970843102535	0.55
CG7745	YL-1	1.8	0.101	0.09	0.382970843102535	0.55
CG7745	CG11696	1.79	0.101	0.09	0.382970843102535	0.55
CG7745	CG14117	1.78	0.101	0.09	0.382970843102535	0.55
CG7745	foxo	1.78	0.101	0.09	0.382970843102535	0.55
Tapdelta	Snoo	6.2	0.236	0.58	0.53748384988657	0.56
Tapdelta	CG10565	5.03	0.236	0.58	0.53748384988657	0.56
Tapdelta	CG12942	4.34	0.236	0.58	0.53748384988657	0.56
Tapdelta	ssp	3.92	0.236	0.58	0.53748384988657	0.56
Tapdelta	mod	3.29	0.236	0.58	0.53748384988657	0.56
Tapdelta	Fen1	3.15	0.236	0.58	0.53748384988657	0.56
Tapdelta	fkh	3.13	0.236	0.58	0.53748384988657	0.56
Tapdelta	Br140	3.1	0.236	0.58	0.53748384988657	0.56
Tapdelta	tara	3.03	0.236	0.58	0.53748384988657	0.56
Tapdelta	CG31388	2.87	0.236	0.58	0.53748384988657	0.56
Tapdelta	Glut4EF	2.74	0.236	0.58	0.53748384988657	0.56
Tapdelta	Kdm4A	2.69	0.236	0.58	0.53748384988657	0.56
Tapdelta	CG30020	2.67	0.236	0.58	0.53748384988657	0.56
Tapdelta	Lim3	2.66	0.236	0.58	0.53748384988657	0.56
Tapdelta	CG14438	2.45	0.236	0.58	0.53748384988657	0.56
Tapdelta	CG14200	2.42	0.236	0.58	0.53748384988657	0.56
Tapdelta	CG9932	2.34	0.236	0.58	0.53748384988657	0.56
Tapdelta	sima	2.31	0.236	0.58	0.53748384988657	0.56
Tapdelta	bon	2.28	0.236	0.58	0.53748384988657	0.56
Tapdelta	Hr78	2.27	0.236	0.58	0.53748384988657	0.56
Tapdelta	CG12267	2.08	0.236	0.58	0.53748384988657	0.56
Tapdelta	CG14667	2.07	0.236	0.58	0.53748384988657	0.56
Tapdelta	CG9650	2	0.236	0.58	0.53748384988657	0.56
Tapdelta	noc	2	0.236	0.58	0.53748384988657	0.56
Tapdelta	az2	1.9	0.236	0.58	0.53748384988657	0.56
Tapdelta	MESR4	1.9	0.236	0.58	0.53748384988657	0.56
Tapdelta	her	1.87	0.236	0.58	0.53748384988657	0.56
Tapdelta	GATAd	1.83	0.236	0.58	0.53748384988657	0.56
Tapdelta	sim	1.82	0.236	0.58	0.53748384988657	0.56
Tapdelta	Bug22	1.8	0.236	0.58	0.53748384988657	0.56
CG13203	br	3.72	0.211	0.73	1	0.66
CG13203	CG13894	3.33	0.211	0.73	1	0.66
CG13203	CG17806	3.04	0.211	0.73	1	0.66
CG13203	l(3)73Ah	2.91	0.211	0.73	1	0.66
CG13203	CG1647	2.88	0.211	0.73	1	0.66
CG13203	CG11560	2.82	0.211	0.73	1	0.66
CG13203	CG8159	2.59	0.211	0.73	1	0.66
CG13203	CG2889	2.54	0.211	0.73	1	0.66
CG13203	Rbf	2.48	0.211	0.73	1	0.66
CG13203	Atac2	2.07	0.211	0.73	1	0.66
CG13203	Octbeta2R	2.04	0.211	0.73	1	0.66
CG13203	Bx	2	0.211	0.73	1	0.66
CG13203	Mef2	1.99	0.211	0.73	1	0.66
CG13203	Usf	1.93	0.211	0.73	1	0.66
CG13203	CG18265	1.89	0.211	0.73	1	0.66
CG13203	CG2199	1.86	0.211	0.73	1	0.66
CG13203	yem	1.8	0.211	0.73	1	0.66
CG13203	e(y)2	1.79	0.211	0.73	1	0.66
CG13203	CG13123	1.74	0.211	0.73	1	0.66
CG13203	aop	1.73	0.211	0.73	1	0.66
CG13203	mute	1.68	0.211	0.73	1	0.66
CG13203	noc	1.66	0.211	0.73	1	0.66
CG13203	danr	1.64	0.211	0.73	1	0.66
CG13203	ttk	1.64	0.211	0.73	1	0.66
CG13203	CG18262	1.54	0.211	0.73	1	0.66
CG13203	achi	1.54	0.211	0.73	1	0.66
CG13203	Dref	1.52	0.211	0.73	1	0.66
CG13203	pfk	1.51	0.211	0.73	1	0.66
CG13203	Lmpt	1.49	0.211	0.73	1	0.66
CG13203	tj	1.48	0.211	0.73	1	0.66
Egm	Dll	5.16	0.064	0.53	1	0.5
Egm	CG10979	4.15	0.064	0.53	1	0.5
Egm	Rbf	3.27	0.064	0.53	1	0.5
Egm	CG6254	2.92	0.064	0.53	1	0.5
Egm	CG14965	2.86	0.064	0.53	1	0.5
Egm	CG9890	2.83	0.064	0.53	1	0.5
Egm	CG15601	2.55	0.064	0.53	1	0.5
Egm	bigmax	2.46	0.064	0.53	1	0.5
Egm	CG9426	2.45	0.064	0.53	1	0.5
Egm	Mitf	2.44	0.064	0.53	1	0.5
Egm	CG6765	2.22	0.064	0.53	1	0.5
Egm	mod	2.09	0.064	0.53	1	0.5
Egm	CG18476	2.08	0.064	0.53	1	0.5
Egm	crc	2.02	0.064	0.53	1	0.5
Egm	Asciz	1.95	0.064	0.53	1	0.5
Egm	CG8159	1.94	0.064	0.53	1	0.5
Egm	wdn	1.92	0.064	0.53	1	0.5
Egm	MED20	1.86	0.064	0.53	1	0.5
Egm	CG8388	1.85	0.064	0.53	1	0.5
Egm	CG10949	1.83	0.064	0.53	1	0.5
Egm	CG7386	1.82	0.064	0.53	1	0.5
Egm	CG5033	1.77	0.064	0.53	1	0.5
Egm	CG5196	1.75	0.064	0.53	1	0.5
Egm	Atac2	1.75	0.064	0.53	1	0.5
Egm	Brf	1.74	0.064	0.53	1	0.5
Egm	CG10209	1.71	0.064	0.53	1	0.5
Egm	zfh1	1.7	0.064	0.53	1	0.5
Egm	CG4424	1.7	0.064	0.53	1	0.5
Egm	slim	1.7	0.064	0.53	1	0.5
Egm	sba	1.69	0.064	0.53	1	0.5
CG9003	mld	5.7	0.231	0.31	0.683130051063973	0.88
CG9003	SoxN	4.03	0.231	0.31	0.683130051063973	0.88
CG9003	CG12075	3.2	0.231	0.31	0.683130051063973	0.88
CG9003	CG15601	2.69	0.231	0.31	0.683130051063973	0.88
CG9003	CG11294	2.59	0.231	0.31	0.683130051063973	0.88
CG9003	CG11695	2.47	0.231	0.31	0.683130051063973	0.88
CG9003	hang	2.45	0.231	0.31	0.683130051063973	0.88
CG9003	CrebA	2.26	0.231	0.31	0.683130051063973	0.88
CG9003	CG14667	2.25	0.231	0.31	0.683130051063973	0.88
CG9003	CG34376	2.11	0.231	0.31	0.683130051063973	0.88
CG9003	CG10979	2.09	0.231	0.31	0.683130051063973	0.88
CG9003	CG11085	2	0.231	0.31	0.683130051063973	0.88
CG9003	CG9948	1.96	0.231	0.31	0.683130051063973	0.88
CG9003	tj	1.85	0.231	0.31	0.683130051063973	0.88
CG9003	hng1	1.84	0.231	0.31	0.683130051063973	0.88
CG9003	fkh	1.82	0.231	0.31	0.683130051063973	0.88
CG9003	CG6813	1.81	0.231	0.31	0.683130051063973	0.88
CG9003	CG13894	1.79	0.231	0.31	0.683130051063973	0.88
CG9003	CR43671	1.77	0.231	0.31	0.683130051063973	0.88
CG9003	Lim3	1.76	0.231	0.31	0.683130051063973	0.88
CG9003	CG10565	1.74	0.231	0.31	0.683130051063973	0.88
CG9003	CkIIalpha-i1	1.71	0.231	0.31	0.683130051063973	0.88
CG9003	Br140	1.7	0.231	0.31	0.683130051063973	0.88
CG9003	CG12219	1.64	0.231	0.31	0.683130051063973	0.88
CG9003	dbr	1.63	0.231	0.31	0.683130051063973	0.88
CG9003	CG2790	1.59	0.231	0.31	0.683130051063973	0.88
CG9003	CG7987	1.59	0.231	0.31	0.683130051063973	0.88
CG9003	tsh	1.58	0.231	0.31	0.683130051063973	0.88
CG9003	CG8478	1.5	0.231	0.31	0.683130051063973	0.88
CG9003	zfh1	1.5	0.231	0.31	0.683130051063973	0.88
CG34228	CG3163	3.62	0.111	0.47	0.683130051063973	0.78
CG34228	CG6808	3.36	0.111	0.47	0.683130051063973	0.78
CG34228	erm	3.31	0.111	0.47	0.683130051063973	0.78
CG34228	Sry-delta	3.13	0.111	0.47	0.683130051063973	0.78
CG34228	ey	3.08	0.111	0.47	0.683130051063973	0.78
CG34228	MED4	2.74	0.111	0.47	0.683130051063973	0.78
CG34228	CG6272	2.72	0.111	0.47	0.683130051063973	0.78
CG34228	ash1	2.52	0.111	0.47	0.683130051063973	0.78
CG34228	CG32105	2.48	0.111	0.47	0.683130051063973	0.78
CG34228	CG12942	2.4	0.111	0.47	0.683130051063973	0.78
CG34228	Met	2.32	0.111	0.47	0.683130051063973	0.78
CG34228	CG10431	2.15	0.111	0.47	0.683130051063973	0.78
CG34228	CG1647	2.11	0.111	0.47	0.683130051063973	0.78
CG34228	Atf-2	2.03	0.111	0.47	0.683130051063973	0.78
CG34228	CG12267	1.88	0.111	0.47	0.683130051063973	0.78
CG34228	hng1	1.88	0.111	0.47	0.683130051063973	0.78
CG34228	yem	1.75	0.111	0.47	0.683130051063973	0.78
CG34228	TFAM	1.72	0.111	0.47	0.683130051063973	0.78
CG34228	nerfin-1	1.67	0.111	0.47	0.683130051063973	0.78
CG34228	MTA1-like	1.59	0.111	0.47	0.683130051063973	0.78
CG34228	row	1.57	0.111	0.47	0.683130051063973	0.78
CG34228	mip120	1.56	0.111	0.47	0.683130051063973	0.78
CG34228	GATAd	1.56	0.111	0.47	0.683130051063973	0.78
CG34228	Brf	1.55	0.111	0.47	0.683130051063973	0.78
CG34228	Fen1	1.54	0.111	0.47	0.683130051063973	0.78
CG34228	MED11	1.53	0.111	0.47	0.683130051063973	0.78
CG34228	kin17	1.46	0.111	0.47	0.683130051063973	0.78
CG34228	CG31388	1.46	0.111	0.47	0.683130051063973	0.78
CG34228	Cdk8	1.46	0.111	0.47	0.683130051063973	0.78
CG34228	Ada2b	1.4	0.111	0.47	0.683130051063973	0.78
pyr	sim	6.98	0.238	-0.02	0.227710017021324	0.25
pyr	Octbeta2R	6.28	0.238	-0.02	0.227710017021324	0.25
pyr	dac	6.23	0.238	-0.02	0.227710017021324	0.25
pyr	mod	4.79	0.238	-0.02	0.227710017021324	0.25
pyr	CG12236	4	0.238	-0.02	0.227710017021324	0.25
pyr	sr	2.98	0.238	-0.02	0.227710017021324	0.25
pyr	CG9932	2.91	0.238	-0.02	0.227710017021324	0.25
pyr	CG43689	2.81	0.238	-0.02	0.227710017021324	0.25
pyr	MBD-R2	2.8	0.238	-0.02	0.227710017021324	0.25
pyr	Side	2.49	0.238	-0.02	0.227710017021324	0.25
pyr	vvl	2.41	0.238	-0.02	0.227710017021324	0.25
pyr	hbn	2.3	0.238	-0.02	0.227710017021324	0.25
pyr	SoxN	2.2	0.238	-0.02	0.227710017021324	0.25
pyr	Glut4EF	2.03	0.238	-0.02	0.227710017021324	0.25
pyr	CG18764	2.01	0.238	-0.02	0.227710017021324	0.25
pyr	CG11247	1.99	0.238	-0.02	0.227710017021324	0.25
pyr	CG6683	1.93	0.238	-0.02	0.227710017021324	0.25
pyr	Pc	1.9	0.238	-0.02	0.227710017021324	0.25
pyr	Atf3	1.85	0.238	-0.02	0.227710017021324	0.25
pyr	sage	1.72	0.238	-0.02	0.227710017021324	0.25
pyr	esn	1.67	0.238	-0.02	0.227710017021324	0.25
pyr	CG12075	1.64	0.238	-0.02	0.227710017021324	0.25
pyr	CG9776	1.64	0.238	-0.02	0.227710017021324	0.25
pyr	CG14438	1.58	0.238	-0.02	0.227710017021324	0.25
pyr	pdm3	1.54	0.238	-0.02	0.227710017021324	0.25
pyr	CG3163	1.54	0.238	-0.02	0.227710017021324	0.25
pyr	CG13624	1.54	0.238	-0.02	0.227710017021324	0.25
pyr	CG4404	1.53	0.238	-0.02	0.227710017021324	0.25
pyr	D	1.52	0.238	-0.02	0.227710017021324	0.25
pyr	pita	1.5	0.238	-0.02	0.227710017021324	0.25
ths	CG11723	8.64	0.254	-0.07	-0.0666666666666667	0.79
ths	MED18	5.7	0.254	-0.07	-0.0666666666666667	0.79
ths	Nf-YA	4.66	0.254	-0.07	-0.0666666666666667	0.79
ths	Kdm4A	3.95	0.254	-0.07	-0.0666666666666667	0.79
ths	CG32982	3.85	0.254	-0.07	-0.0666666666666667	0.79
ths	CTCF	3.75	0.254	-0.07	-0.0666666666666667	0.79
ths	svp	3.67	0.254	-0.07	-0.0666666666666667	0.79
ths	Taf2	3.17	0.254	-0.07	-0.0666666666666667	0.79
ths	mld	3	0.254	-0.07	-0.0666666666666667	0.79
ths	CG9776	2.85	0.254	-0.07	-0.0666666666666667	0.79
ths	Set2	2.79	0.254	-0.07	-0.0666666666666667	0.79
ths	CG33213	2.71	0.254	-0.07	-0.0666666666666667	0.79
ths	Sox102F	2.69	0.254	-0.07	-0.0666666666666667	0.79
ths	CG6163	2.54	0.254	-0.07	-0.0666666666666667	0.79
ths	ppl	2.52	0.254	-0.07	-0.0666666666666667	0.79
ths	Ets65A	2.44	0.254	-0.07	-0.0666666666666667	0.79
ths	hbn	2.38	0.254	-0.07	-0.0666666666666667	0.79
ths	CG44247	2.33	0.254	-0.07	-0.0666666666666667	0.79
ths	CG18476	2.27	0.254	-0.07	-0.0666666666666667	0.79
ths	tio	2.21	0.254	-0.07	-0.0666666666666667	0.79
ths	mod	2.12	0.254	-0.07	-0.0666666666666667	0.79
ths	CG11906	1.96	0.254	-0.07	-0.0666666666666667	0.79
ths	CG5033	1.94	0.254	-0.07	-0.0666666666666667	0.79
ths	CG15011	1.94	0.254	-0.07	-0.0666666666666667	0.79
ths	CG8478	1.92	0.254	-0.07	-0.0666666666666667	0.79
ths	CG11456	1.87	0.254	-0.07	-0.0666666666666667	0.79
ths	CG10209	1.87	0.254	-0.07	-0.0666666666666667	0.79
ths	ush	1.82	0.254	-0.07	-0.0666666666666667	0.79
ths	HLH106	1.76	0.254	-0.07	-0.0666666666666667	0.79
ths	Hr96	1.75	0.254	-0.07	-0.0666666666666667	0.79
CG13192	YL-1	9.26	0.068	0.08	0.447213595499958	0.31
CG13192	Atu	5.21	0.068	0.08	0.447213595499958	0.31
CG13192	CG9799	5.04	0.068	0.08	0.447213595499958	0.31
CG13192	CG9650	3.12	0.068	0.08	0.447213595499958	0.31
CG13192	CG16863	2.81	0.068	0.08	0.447213595499958	0.31
CG13192	Ets97D	2.77	0.068	0.08	0.447213595499958	0.31
CG13192	CG17829	2.68	0.068	0.08	0.447213595499958	0.31
CG13192	Met	2.58	0.068	0.08	0.447213595499958	0.31
CG13192	CR43670	2.54	0.068	0.08	0.447213595499958	0.31
CG13192	CG12236	2.5	0.068	0.08	0.447213595499958	0.31
CG13192	CG8314	2.49	0.068	0.08	0.447213595499958	0.31
CG13192	Su(var)3-9	2.19	0.068	0.08	0.447213595499958	0.31
CG13192	Tbp	1.95	0.068	0.08	0.447213595499958	0.31
CG13192	Lmpt	1.87	0.068	0.08	0.447213595499958	0.31
CG13192	vOptix	1.85	0.068	0.08	0.447213595499958	0.31
CG13192	CG6272	1.83	0.068	0.08	0.447213595499958	0.31
CG13192	CG17361	1.82	0.068	0.08	0.447213595499958	0.31
CG13192	Mes4	1.82	0.068	0.08	0.447213595499958	0.31
CG13192	Su(H)	1.8	0.068	0.08	0.447213595499958	0.31
CG13192	mirr	1.79	0.068	0.08	0.447213595499958	0.31
CG13192	tef	1.79	0.068	0.08	0.447213595499958	0.31
CG13192	Pif1A	1.76	0.068	0.08	0.447213595499958	0.31
CG13192	TH1	1.75	0.068	0.08	0.447213595499958	0.31
CG13192	ey	1.74	0.068	0.08	0.447213595499958	0.31
CG13192	fru	1.68	0.068	0.08	0.447213595499958	0.31
CG13192	mod	1.66	0.068	0.08	0.447213595499958	0.31
CG13192	CG10949	1.64	0.068	0.08	0.447213595499958	0.31
CG13192	CR43671	1.6	0.068	0.08	0.447213595499958	0.31
CG13192	CG4328	1.48	0.068	0.08	0.447213595499958	0.31
CG13192	hng1	1.46	0.068	0.08	0.447213595499958	0.31
CG34229	CG9890	5.58	0.11	-0.15	0.142857142857143	0.14
CG34229	CG6254	4.34	0.11	-0.15	0.142857142857143	0.14
CG34229	CG15011	2.87	0.11	-0.15	0.142857142857143	0.14
CG34229	fkh	2.5	0.11	-0.15	0.142857142857143	0.14
CG34229	CG14711	2.47	0.11	-0.15	0.142857142857143	0.14
CG34229	CR43671	2.38	0.11	-0.15	0.142857142857143	0.14
CG34229	spt4	2.29	0.11	-0.15	0.142857142857143	0.14
CG34229	Psc	2.15	0.11	-0.15	0.142857142857143	0.14
CG34229	E2f1	2.13	0.11	-0.15	0.142857142857143	0.14
CG34229	CG7368	2.13	0.11	-0.15	0.142857142857143	0.14
CG34229	CG17568	2.09	0.11	-0.15	0.142857142857143	0.14
CG34229	CG12768	2.07	0.11	-0.15	0.142857142857143	0.14
CG34229	ranshi	2.06	0.11	-0.15	0.142857142857143	0.14
CG34229	Mes4	2.05	0.11	-0.15	0.142857142857143	0.14
CG34229	CG6808	2.04	0.11	-0.15	0.142857142857143	0.14
CG34229	CG1024	1.95	0.11	-0.15	0.142857142857143	0.14
CG34229	CG2790	1.94	0.11	-0.15	0.142857142857143	0.14
CG34229	CG14965	1.93	0.11	-0.15	0.142857142857143	0.14
CG34229	Su(z)2	1.92	0.11	-0.15	0.142857142857143	0.14
CG34229	CG42748	1.88	0.11	-0.15	0.142857142857143	0.14
CG34229	CG3815	1.83	0.11	-0.15	0.142857142857143	0.14
CG34229	mor	1.76	0.11	-0.15	0.142857142857143	0.14
CG34229	CG1647	1.76	0.11	-0.15	0.142857142857143	0.14
CG34229	CG6907	1.75	0.11	-0.15	0.142857142857143	0.14
CG34229	ush	1.72	0.11	-0.15	0.142857142857143	0.14
CG34229	her	1.69	0.11	-0.15	0.142857142857143	0.14
CG34229	CG12075	1.65	0.11	-0.15	0.142857142857143	0.14
CG34229	CG8478	1.65	0.11	-0.15	0.142857142857143	0.14
CG34229	Tusp	1.62	0.11	-0.15	0.142857142857143	0.14
CG34229	tio	1.58	0.11	-0.15	0.142857142857143	0.14
S2P	CG11560	7.65	0.15	-0.08	0.124034734589208	0.28
S2P	Sox102F	4.59	0.15	-0.08	0.124034734589208	0.28
S2P	Dip2	3.3	0.15	-0.08	0.124034734589208	0.28
S2P	ssp	2.67	0.15	-0.08	0.124034734589208	0.28
S2P	Bx	2.54	0.15	-0.08	0.124034734589208	0.28
S2P	mrn	2.34	0.15	-0.08	0.124034734589208	0.28
S2P	CG7368	2.28	0.15	-0.08	0.124034734589208	0.28
S2P	CG17186	2.05	0.15	-0.08	0.124034734589208	0.28
S2P	tef	2.04	0.15	-0.08	0.124034734589208	0.28
S2P	lov	1.98	0.15	-0.08	0.124034734589208	0.28
S2P	CG6765	1.79	0.15	-0.08	0.124034734589208	0.28
S2P	CG5953	1.75	0.15	-0.08	0.124034734589208	0.28
S2P	Lmpt	1.75	0.15	-0.08	0.124034734589208	0.28
S2P	yem	1.72	0.15	-0.08	0.124034734589208	0.28
S2P	bs	1.72	0.15	-0.08	0.124034734589208	0.28
S2P	Dll	1.69	0.15	-0.08	0.124034734589208	0.28
S2P	pros	1.68	0.15	-0.08	0.124034734589208	0.28
S2P	hng1	1.62	0.15	-0.08	0.124034734589208	0.28
S2P	Sox21b	1.58	0.15	-0.08	0.124034734589208	0.28
S2P	wdn	1.58	0.15	-0.08	0.124034734589208	0.28
S2P	ranshi	1.56	0.15	-0.08	0.124034734589208	0.28
S2P	Su(var)3-9	1.54	0.15	-0.08	0.124034734589208	0.28
S2P	ttk	1.53	0.15	-0.08	0.124034734589208	0.28
S2P	CG6907	1.51	0.15	-0.08	0.124034734589208	0.28
S2P	zfh1	1.5	0.15	-0.08	0.124034734589208	0.28
S2P	mod	1.49	0.15	-0.08	0.124034734589208	0.28
S2P	NfI	1.49	0.15	-0.08	0.124034734589208	0.28
S2P	az2	1.47	0.15	-0.08	0.124034734589208	0.28
S2P	stc	1.47	0.15	-0.08	0.124034734589208	0.28
S2P	phol	1.39	0.15	-0.08	0.124034734589208	0.28
Sln	CG2611	6.81	0.159	0.17	0.428571428571429	0.43
Sln	tio	5.29	0.159	0.17	0.428571428571429	0.43
Sln	CG4854	4.5	0.159	0.17	0.428571428571429	0.43
Sln	CG9776	3.69	0.159	0.17	0.428571428571429	0.43
Sln	CG6272	3.54	0.159	0.17	0.428571428571429	0.43
Sln	CG32982	3.5	0.159	0.17	0.428571428571429	0.43
Sln	NK7.1	3.17	0.159	0.17	0.428571428571429	0.43
Sln	tara	3.09	0.159	0.17	0.428571428571429	0.43
Sln	Tfb1	2.83	0.159	0.17	0.428571428571429	0.43
Sln	Glut4EF	2.69	0.159	0.17	0.428571428571429	0.43
Sln	tsh	2.66	0.159	0.17	0.428571428571429	0.43
Sln	schlank	2.48	0.159	0.17	0.428571428571429	0.43
Sln	esn	2.28	0.159	0.17	0.428571428571429	0.43
Sln	caz	2.27	0.159	0.17	0.428571428571429	0.43
Sln	CG30020	2.26	0.159	0.17	0.428571428571429	0.43
Sln	e(y)2	2.13	0.159	0.17	0.428571428571429	0.43
Sln	Set2	2.1	0.159	0.17	0.428571428571429	0.43
Sln	sba	2.1	0.159	0.17	0.428571428571429	0.43
Sln	Hr39	2.08	0.159	0.17	0.428571428571429	0.43
Sln	CG13624	2.06	0.159	0.17	0.428571428571429	0.43
Sln	CG10959	2.01	0.159	0.17	0.428571428571429	0.43
Sln	CG34422	1.99	0.159	0.17	0.428571428571429	0.43
Sln	mip120	1.98	0.159	0.17	0.428571428571429	0.43
Sln	CG8216	1.87	0.159	0.17	0.428571428571429	0.43
Sln	sim	1.87	0.159	0.17	0.428571428571429	0.43
Sln	Taf5	1.84	0.159	0.17	0.428571428571429	0.43
Sln	CG4360	1.81	0.159	0.17	0.428571428571429	0.43
Sln	CG14712	1.78	0.159	0.17	0.428571428571429	0.43
Sln	e(y)3	1.77	0.159	0.17	0.428571428571429	0.43
Sln	CG6683	1.76	0.159	0.17	0.428571428571429	0.43
Mtor	CG7101	5.13	0.108	-0.37	0.0666666666666667	0.01
Mtor	CG9305	3.49	0.108	-0.37	0.0666666666666667	0.01
Mtor	CG11696	3.25	0.108	-0.37	0.0666666666666667	0.01
Mtor	CG10274	3.14	0.108	-0.37	0.0666666666666667	0.01
Mtor	Kdm4A	3.09	0.108	-0.37	0.0666666666666667	0.01
Mtor	CG13624	2.96	0.108	-0.37	0.0666666666666667	0.01
Mtor	E2f1	2.76	0.108	-0.37	0.0666666666666667	0.01
Mtor	Atu	2.57	0.108	-0.37	0.0666666666666667	0.01
Mtor	gce	2.54	0.108	-0.37	0.0666666666666667	0.01
Mtor	Hakai	2.47	0.108	-0.37	0.0666666666666667	0.01
Mtor	CG33213	2.44	0.108	-0.37	0.0666666666666667	0.01
Mtor	Met	2.26	0.108	-0.37	0.0666666666666667	0.01
Mtor	az2	2.23	0.108	-0.37	0.0666666666666667	0.01
Mtor	Pif1A	2.17	0.108	-0.37	0.0666666666666667	0.01
Mtor	CHES-1-like	2.17	0.108	-0.37	0.0666666666666667	0.01
Mtor	CG11294	1.97	0.108	-0.37	0.0666666666666667	0.01
Mtor	CG12768	1.97	0.108	-0.37	0.0666666666666667	0.01
Mtor	CG10669	1.96	0.108	-0.37	0.0666666666666667	0.01
Mtor	Dad	1.94	0.108	-0.37	0.0666666666666667	0.01
Mtor	Taf2	1.92	0.108	-0.37	0.0666666666666667	0.01
Mtor	CG6254	1.9	0.108	-0.37	0.0666666666666667	0.01
Mtor	CG17361	1.89	0.108	-0.37	0.0666666666666667	0.01
Mtor	Acf1	1.84	0.108	-0.37	0.0666666666666667	0.01
Mtor	CG14117	1.84	0.108	-0.37	0.0666666666666667	0.01
Mtor	CG6163	1.84	0.108	-0.37	0.0666666666666667	0.01
Mtor	Mef2	1.72	0.108	-0.37	0.0666666666666667	0.01
Mtor	CG6813	1.7	0.108	-0.37	0.0666666666666667	0.01
Mtor	Mlp84B	1.64	0.108	-0.37	0.0666666666666667	0.01
Mtor	MTA1-like	1.62	0.108	-0.37	0.0666666666666667	0.01
Mtor	Nufip	1.61	0.108	-0.37	0.0666666666666667	0.01
CG13185	CG14965	4.35	0.088	0.31	0.683130051063973	0.78
CG13185	Usf	3.81	0.088	0.31	0.683130051063973	0.78
CG13185	chif	3.68	0.088	0.31	0.683130051063973	0.78
CG13185	CG7785	3.53	0.088	0.31	0.683130051063973	0.78
CG13185	wdn	3.05	0.088	0.31	0.683130051063973	0.78
CG13185	phol	2.92	0.088	0.31	0.683130051063973	0.78
CG13185	jigr1	2.92	0.088	0.31	0.683130051063973	0.78
CG13185	CG10949	2.45	0.088	0.31	0.683130051063973	0.78
CG13185	CG7745	2.44	0.088	0.31	0.683130051063973	0.78
CG13185	CG6686	2.39	0.088	0.31	0.683130051063973	0.78
CG13185	Meics	2.36	0.088	0.31	0.683130051063973	0.78
CG13185	Dip2	2.35	0.088	0.31	0.683130051063973	0.78
CG13185	CG12219	2.3	0.088	0.31	0.683130051063973	0.78
CG13185	CG3815	2.28	0.088	0.31	0.683130051063973	0.78
CG13185	ph-p	2.25	0.088	0.31	0.683130051063973	0.78
CG13185	noc	2.11	0.088	0.31	0.683130051063973	0.78
CG13185	CG34340	2.09	0.088	0.31	0.683130051063973	0.78
CG13185	l(3)73Ah	2.08	0.088	0.31	0.683130051063973	0.78
CG13185	CG9215	2.07	0.088	0.31	0.683130051063973	0.78
CG13185	Su(var)3-9	2.05	0.088	0.31	0.683130051063973	0.78
CG13185	crc	2.05	0.088	0.31	0.683130051063973	0.78
CG13185	CG8159	2.02	0.088	0.31	0.683130051063973	0.78
CG13185	CG4424	1.99	0.088	0.31	0.683130051063973	0.78
CG13185	row	1.98	0.088	0.31	0.683130051063973	0.78
CG13185	ab	1.94	0.088	0.31	0.683130051063973	0.78
CG13185	CG17612	1.93	0.088	0.31	0.683130051063973	0.78
CG13185	nerfin-1	1.9	0.088	0.31	0.683130051063973	0.78
CG13185	Bx	1.87	0.088	0.31	0.683130051063973	0.78
CG13185	YL-1	1.73	0.088	0.31	0.683130051063973	0.78
CG13185	GATAd	1.7	0.088	0.31	0.683130051063973	0.78
ERp60	aop	9.37	0.231	0.81	0.709090909090909	0.44
ERp60	elB	6.74	0.231	0.81	0.709090909090909	0.44
ERp60	ap	6.05	0.231	0.81	0.709090909090909	0.44
ERp60	luna	6.02	0.231	0.81	0.709090909090909	0.44
ERp60	mod	5.52	0.231	0.81	0.709090909090909	0.44
ERp60	Gdi	5.36	0.231	0.81	0.709090909090909	0.44
ERp60	Glut4EF	4.84	0.231	0.81	0.709090909090909	0.44
ERp60	CG10565	4.83	0.231	0.81	0.709090909090909	0.44
ERp60	e(y)1	4.68	0.231	0.81	0.709090909090909	0.44
ERp60	CG31388	4.53	0.231	0.81	0.709090909090909	0.44
ERp60	row	4.43	0.231	0.81	0.709090909090909	0.44
ERp60	slim	4.39	0.231	0.81	0.709090909090909	0.44
ERp60	bigmax	4.37	0.231	0.81	0.709090909090909	0.44
ERp60	Acf1	4.36	0.231	0.81	0.709090909090909	0.44
ERp60	CG14438	4	0.231	0.81	0.709090909090909	0.44
ERp60	CG9799	3.78	0.231	0.81	0.709090909090909	0.44
ERp60	CG12768	3.7	0.231	0.81	0.709090909090909	0.44
ERp60	CTCF	3.64	0.231	0.81	0.709090909090909	0.44
ERp60	CG12942	3.55	0.231	0.81	0.709090909090909	0.44
ERp60	CG2202	3.47	0.231	0.81	0.709090909090909	0.44
ERp60	Rabex-5	3.35	0.231	0.81	0.709090909090909	0.44
ERp60	CG11696	3.16	0.231	0.81	0.709090909090909	0.44
ERp60	oc	3.15	0.231	0.81	0.709090909090909	0.44
ERp60	CG4820	3.14	0.231	0.81	0.709090909090909	0.44
ERp60	jumu	3.1	0.231	0.81	0.709090909090909	0.44
ERp60	sima	3.01	0.231	0.81	0.709090909090909	0.44
ERp60	Side	2.96	0.231	0.81	0.709090909090909	0.44
ERp60	Sox102F	2.94	0.231	0.81	0.709090909090909	0.44
ERp60	CG11695	2.86	0.231	0.81	0.709090909090909	0.44
ERp60	noc	2.58	0.231	0.81	0.709090909090909	0.44
ADD1	Camta	4.31	0.157	-0.17	0.124034734589208	0.26
ADD1	CG8388	4.22	0.157	-0.17	0.124034734589208	0.26
ADD1	Bx	3.98	0.157	-0.17	0.124034734589208	0.26
ADD1	su(Hw)	3.72	0.157	-0.17	0.124034734589208	0.26
ADD1	CG8314	3.68	0.157	-0.17	0.124034734589208	0.26
ADD1	CG4424	3.28	0.157	-0.17	0.124034734589208	0.26
ADD1	egg	3.08	0.157	-0.17	0.124034734589208	0.26
ADD1	CG10431	2.89	0.157	-0.17	0.124034734589208	0.26
ADD1	CG11414	2.75	0.157	-0.17	0.124034734589208	0.26
ADD1	rn	2.54	0.157	-0.17	0.124034734589208	0.26
ADD1	CG32982	2.5	0.157	-0.17	0.124034734589208	0.26
ADD1	sage	2.48	0.157	-0.17	0.124034734589208	0.26
ADD1	CG3313	2.43	0.157	-0.17	0.124034734589208	0.26
ADD1	MTA1-like	2.32	0.157	-0.17	0.124034734589208	0.26
ADD1	CG4328	2.15	0.157	-0.17	0.124034734589208	0.26
ADD1	CG11085	2.06	0.157	-0.17	0.124034734589208	0.26
ADD1	Kdm4A	2.02	0.157	-0.17	0.124034734589208	0.26
ADD1	ssp	1.95	0.157	-0.17	0.124034734589208	0.26
ADD1	CG7745	1.93	0.157	-0.17	0.124034734589208	0.26
ADD1	trem	1.91	0.157	-0.17	0.124034734589208	0.26
ADD1	slim	1.84	0.157	-0.17	0.124034734589208	0.26
ADD1	e(y)2	1.83	0.157	-0.17	0.124034734589208	0.26
ADD1	yem	1.81	0.157	-0.17	0.124034734589208	0.26
ADD1	CG7785	1.74	0.157	-0.17	0.124034734589208	0.26
ADD1	elB	1.73	0.157	-0.17	0.124034734589208	0.26
ADD1	pdm3	1.72	0.157	-0.17	0.124034734589208	0.26
ADD1	crc	1.72	0.157	-0.17	0.124034734589208	0.26
ADD1	Br140	1.71	0.157	-0.17	0.124034734589208	0.26
ADD1	tara	1.71	0.157	-0.17	0.124034734589208	0.26
ADD1	CG8478	1.66	0.157	-0.17	0.124034734589208	0.26
rho-7	CG8388	4.99	0.171	-0.16	0.428571428571429	0.72
rho-7	yem	3.54	0.171	-0.16	0.428571428571429	0.72
rho-7	CG4404	3.5	0.171	-0.16	0.428571428571429	0.72
rho-7	Pfk	3.29	0.171	-0.16	0.428571428571429	0.72
rho-7	CG7839	3.27	0.171	-0.16	0.428571428571429	0.72
rho-7	dVsx	3.18	0.171	-0.16	0.428571428571429	0.72
rho-7	Atf3	3.08	0.171	-0.16	0.428571428571429	0.72
rho-7	Pc	2.66	0.171	-0.16	0.428571428571429	0.72
rho-7	Elp3	2.37	0.171	-0.16	0.428571428571429	0.72
rho-7	NfI	2.15	0.171	-0.16	0.428571428571429	0.72
rho-7	CG8314	2.08	0.171	-0.16	0.428571428571429	0.72
rho-7	CG6254	2.08	0.171	-0.16	0.428571428571429	0.72
rho-7	CG5953	2.04	0.171	-0.16	0.428571428571429	0.72
rho-7	Camta	1.94	0.171	-0.16	0.428571428571429	0.72
rho-7	TH1	1.91	0.171	-0.16	0.428571428571429	0.72
rho-7	elB	1.88	0.171	-0.16	0.428571428571429	0.72
rho-7	gce	1.83	0.171	-0.16	0.428571428571429	0.72
rho-7	CkIIalpha-i1	1.81	0.171	-0.16	0.428571428571429	0.72
rho-7	e(y)2	1.8	0.171	-0.16	0.428571428571429	0.72
rho-7	CG7101	1.77	0.171	-0.16	0.428571428571429	0.72
rho-7	trem	1.77	0.171	-0.16	0.428571428571429	0.72
rho-7	chif	1.73	0.171	-0.16	0.428571428571429	0.72
rho-7	hng3	1.72	0.171	-0.16	0.428571428571429	0.72
rho-7	CG3281	1.68	0.171	-0.16	0.428571428571429	0.72
rho-7	CG32105	1.65	0.171	-0.16	0.428571428571429	0.72
rho-7	tsh	1.65	0.171	-0.16	0.428571428571429	0.72
rho-7	NK7.1	1.62	0.171	-0.16	0.428571428571429	0.72
rho-7	Pbp95	1.6	0.171	-0.16	0.428571428571429	0.72
rho-7	grau	1.55	0.171	-0.16	0.428571428571429	0.72
rho-7	CG2790	1.55	0.171	-0.16	0.428571428571429	0.72
CG8298	spt4	9.19	0.13	0.34	0.53748384988657	0.8
CG8298	CG9890	5.83	0.13	0.34	0.53748384988657	0.8
CG8298	scro	2.68	0.13	0.34	0.53748384988657	0.8
CG8298	CG8578	2.63	0.13	0.34	0.53748384988657	0.8
CG8298	Lmpt	2.46	0.13	0.34	0.53748384988657	0.8
CG8298	Side	2.44	0.13	0.34	0.53748384988657	0.8
CG8298	jing	2.22	0.13	0.34	0.53748384988657	0.8
CG8298	rn	2.18	0.13	0.34	0.53748384988657	0.8
CG8298	D	2.18	0.13	0.34	0.53748384988657	0.8
CG8298	row	2.15	0.13	0.34	0.53748384988657	0.8
CG8298	Su(z)12	2.1	0.13	0.34	0.53748384988657	0.8
CG8298	ADD1	2.08	0.13	0.34	0.53748384988657	0.8
CG8298	CG1792	2.06	0.13	0.34	0.53748384988657	0.8
CG8298	CG11906	2.03	0.13	0.34	0.53748384988657	0.8
CG8298	caz	1.96	0.13	0.34	0.53748384988657	0.8
CG8298	Kdm2	1.93	0.13	0.34	0.53748384988657	0.8
CG8298	TfAP-2	1.9	0.13	0.34	0.53748384988657	0.8
CG8298	CG6683	1.86	0.13	0.34	0.53748384988657	0.8
CG8298	CG13624	1.85	0.13	0.34	0.53748384988657	0.8
CG8298	sima	1.84	0.13	0.34	0.53748384988657	0.8
CG8298	CG2790	1.8	0.13	0.34	0.53748384988657	0.8
CG8298	Chrac-14	1.79	0.13	0.34	0.53748384988657	0.8
CG8298	Bug22	1.78	0.13	0.34	0.53748384988657	0.8
CG8298	woc	1.77	0.13	0.34	0.53748384988657	0.8
CG8298	CG8216	1.76	0.13	0.34	0.53748384988657	0.8
CG8298	az2	1.76	0.13	0.34	0.53748384988657	0.8
CG8298	CG9305	1.74	0.13	0.34	0.53748384988657	0.8
CG8298	CG16863	1.73	0.13	0.34	0.53748384988657	0.8
CG8298	CG3726	1.71	0.13	0.34	0.53748384988657	0.8
CG8298	CG43689	1.7	0.13	0.34	0.53748384988657	0.8
otk2	vdDpp	4.66	0.168	0.26	0.447213595499958	0.73
otk2	CG8216	3.83	0.168	0.26	0.447213595499958	0.73
otk2	CG5196	3.82	0.168	0.26	0.447213595499958	0.73
otk2	Sox102F	3.14	0.168	0.26	0.447213595499958	0.73
otk2	pros	3.05	0.168	0.26	0.447213595499958	0.73
otk2	Bug22	3	0.168	0.26	0.447213595499958	0.73
otk2	CG14965	2.52	0.168	0.26	0.447213595499958	0.73
otk2	CG9799	2.46	0.168	0.26	0.447213595499958	0.73
otk2	CG13123	2.34	0.168	0.26	0.447213595499958	0.73
otk2	CG7386	2.29	0.168	0.26	0.447213595499958	0.73
otk2	Tbp	2.21	0.168	0.26	0.447213595499958	0.73
otk2	Chrac-16	2.17	0.168	0.26	0.447213595499958	0.73
otk2	lov	1.96	0.168	0.26	0.447213595499958	0.73
otk2	CG6276	1.91	0.168	0.26	0.447213595499958	0.73
otk2	CG15601	1.9	0.168	0.26	0.447213595499958	0.73
otk2	sqz	1.87	0.168	0.26	0.447213595499958	0.73
otk2	CG12768	1.81	0.168	0.26	0.447213595499958	0.73
otk2	shn	1.76	0.168	0.26	0.447213595499958	0.73
otk2	dOptix	1.71	0.168	0.26	0.447213595499958	0.73
otk2	CG44247	1.71	0.168	0.26	0.447213595499958	0.73
otk2	fd59A	1.68	0.168	0.26	0.447213595499958	0.73
otk2	CG7785	1.67	0.168	0.26	0.447213595499958	0.73
otk2	jing	1.67	0.168	0.26	0.447213595499958	0.73
otk2	Pc	1.63	0.168	0.26	0.447213595499958	0.73
otk2	CG6683	1.58	0.168	0.26	0.447213595499958	0.73
otk2	YL-1	1.53	0.168	0.26	0.447213595499958	0.73
otk2	CG2202	1.51	0.168	0.26	0.447213595499958	0.73
otk2	mld	1.45	0.168	0.26	0.447213595499958	0.73
otk2	CG13624	1.44	0.168	0.26	0.447213595499958	0.73
otk2	CG6813	1.43	0.168	0.26	0.447213595499958	0.73
CG8321	jigr1	9.16	0.129	0.81	0.683130051063973	0.71
CG8321	luna	4.46	0.129	0.81	0.683130051063973	0.71
CG8321	CG32105	4.37	0.129	0.81	0.683130051063973	0.71
CG8321	row	3.62	0.129	0.81	0.683130051063973	0.71
CG8321	Kdm2	3.24	0.129	0.81	0.683130051063973	0.71
CG8321	CG2202	3.09	0.129	0.81	0.683130051063973	0.71
CG8321	E2f1	2.96	0.129	0.81	0.683130051063973	0.71
CG8321	TfIIFbeta	2.64	0.129	0.81	0.683130051063973	0.71
CG8321	CG9650	2.55	0.129	0.81	0.683130051063973	0.71
CG8321	dom	2.5	0.129	0.81	0.683130051063973	0.71
CG8321	CG31224	2.43	0.129	0.81	0.683130051063973	0.71
CG8321	pdm3	2.35	0.129	0.81	0.683130051063973	0.71
CG8321	MED22	2.29	0.129	0.81	0.683130051063973	0.71
CG8321	CG11414	2.25	0.129	0.81	0.683130051063973	0.71
CG8321	schlank	2.23	0.129	0.81	0.683130051063973	0.71
CG8321	scro	2.05	0.129	0.81	0.683130051063973	0.71
CG8321	shn	2.03	0.129	0.81	0.683130051063973	0.71
CG8321	CG11247	2.02	0.129	0.81	0.683130051063973	0.71
CG8321	CHES-1-like	1.94	0.129	0.81	0.683130051063973	0.71
CG8321	CG7928	1.89	0.129	0.81	0.683130051063973	0.71
CG8321	CG34340	1.89	0.129	0.81	0.683130051063973	0.71
CG8321	CG10979	1.88	0.129	0.81	0.683130051063973	0.71
CG8321	CG7745	1.88	0.129	0.81	0.683130051063973	0.71
CG8321	hng1	1.87	0.129	0.81	0.683130051063973	0.71
CG8321	CG9305	1.83	0.129	0.81	0.683130051063973	0.71
CG8321	CG6272	1.78	0.129	0.81	0.683130051063973	0.71
CG8321	CG18262	1.76	0.129	0.81	0.683130051063973	0.71
CG8321	Atu	1.76	0.129	0.81	0.683130051063973	0.71
CG8321	sage	1.74	0.129	0.81	0.683130051063973	0.71
CG8321	CG14965	1.72	0.129	0.81	0.683130051063973	0.71
RpIII128	Sox102F	11.06	0.083	-0.25	0.0666666666666667	0.01
RpIII128	Rbf	5.49	0.083	-0.25	0.0666666666666667	0.01
RpIII128	CG7785	3.9	0.083	-0.25	0.0666666666666667	0.01
RpIII128	CG2202	3.52	0.083	-0.25	0.0666666666666667	0.01
RpIII128	tup	3.22	0.083	-0.25	0.0666666666666667	0.01
RpIII128	CG12104	3.15	0.083	-0.25	0.0666666666666667	0.01
RpIII128	dac	2.78	0.083	-0.25	0.0666666666666667	0.01
RpIII128	wdn	2.4	0.083	-0.25	0.0666666666666667	0.01
RpIII128	luna	2.24	0.083	-0.25	0.0666666666666667	0.01
RpIII128	ktub	2.16	0.083	-0.25	0.0666666666666667	0.01
RpIII128	Taf5	2.12	0.083	-0.25	0.0666666666666667	0.01
RpIII128	CG8216	2.08	0.083	-0.25	0.0666666666666667	0.01
RpIII128	pfk	1.91	0.083	-0.25	0.0666666666666667	0.01
RpIII128	hang	1.88	0.083	-0.25	0.0666666666666667	0.01
RpIII128	CG6272	1.84	0.083	-0.25	0.0666666666666667	0.01
RpIII128	CG3313	1.83	0.083	-0.25	0.0666666666666667	0.01
RpIII128	Pc	1.83	0.083	-0.25	0.0666666666666667	0.01
RpIII128	CG11723	1.82	0.083	-0.25	0.0666666666666667	0.01
RpIII128	Atf3	1.8	0.083	-0.25	0.0666666666666667	0.01
RpIII128	CG8145	1.77	0.083	-0.25	0.0666666666666667	0.01
RpIII128	CG32982	1.75	0.083	-0.25	0.0666666666666667	0.01
RpIII128	CHES-1-like	1.73	0.083	-0.25	0.0666666666666667	0.01
RpIII128	sim	1.72	0.083	-0.25	0.0666666666666667	0.01
RpIII128	CG12219	1.71	0.083	-0.25	0.0666666666666667	0.01
RpIII128	ab	1.69	0.083	-0.25	0.0666666666666667	0.01
RpIII128	CG10979	1.68	0.083	-0.25	0.0666666666666667	0.01
RpIII128	CG30020	1.68	0.083	-0.25	0.0666666666666667	0.01
RpIII128	Dip1	1.65	0.083	-0.25	0.0666666666666667	0.01
RpIII128	CG14965	1.57	0.083	-0.25	0.0666666666666667	0.01
RpIII128	mute	1.55	0.083	-0.25	0.0666666666666667	0.01
Drep-1	TFAM	5.23	0.654	0.31	0.53748384988657	0.91
Drep-1	CG7818	4.23	0.654	0.31	0.53748384988657	0.91
Drep-1	Hakai	3.26	0.654	0.31	0.53748384988657	0.91
Drep-1	Lim3	2.95	0.654	0.31	0.53748384988657	0.91
Drep-1	sba	2.66	0.654	0.31	0.53748384988657	0.91
Drep-1	CG11696	2.56	0.654	0.31	0.53748384988657	0.91
Drep-1	Fen1	2.33	0.654	0.31	0.53748384988657	0.91
Drep-1	CG6765	2.26	0.654	0.31	0.53748384988657	0.91
Drep-1	CG13123	2.23	0.654	0.31	0.53748384988657	0.91
Drep-1	Side	2.12	0.654	0.31	0.53748384988657	0.91
Drep-1	Taf10	2.02	0.654	0.31	0.53748384988657	0.91
Drep-1	Mlp84B	2.01	0.654	0.31	0.53748384988657	0.91
Drep-1	Pfk	2	0.654	0.31	0.53748384988657	0.91
Drep-1	noc	1.96	0.654	0.31	0.53748384988657	0.91
Drep-1	Usf	1.94	0.654	0.31	0.53748384988657	0.91
Drep-1	CG30020	1.93	0.654	0.31	0.53748384988657	0.91
Drep-1	hth	1.88	0.654	0.31	0.53748384988657	0.91
Drep-1	CG8388	1.86	0.654	0.31	0.53748384988657	0.91
Drep-1	Sox21b	1.85	0.654	0.31	0.53748384988657	0.91
Drep-1	ERR	1.82	0.654	0.31	0.53748384988657	0.91
Drep-1	CG6254	1.74	0.654	0.31	0.53748384988657	0.91
Drep-1	fd59A	1.74	0.654	0.31	0.53748384988657	0.91
Drep-1	ph-p	1.7	0.654	0.31	0.53748384988657	0.91
Drep-1	stwl	1.66	0.654	0.31	0.53748384988657	0.91
Drep-1	CG10959	1.62	0.654	0.31	0.53748384988657	0.91
Drep-1	Taf1	1.62	0.654	0.31	0.53748384988657	0.91
Drep-1	CG33213	1.56	0.654	0.31	0.53748384988657	0.91
Drep-1	ranshi	1.54	0.654	0.31	0.53748384988657	0.91
Drep-1	CG32700	1.54	0.654	0.31	0.53748384988657	0.91
Drep-1	CG34340	1.52	0.654	0.31	0.53748384988657	0.91
CG44314	PHDP	8.97	0.291	-0.11	0.302613766334401	0.32
CG44314	dOptix	4.52	0.291	-0.11	0.302613766334401	0.32
CG44314	NK7.1	3.15	0.291	-0.11	0.302613766334401	0.32
CG44314	ey	3.07	0.291	-0.11	0.302613766334401	0.32
CG44314	CG8578	2.88	0.291	-0.11	0.302613766334401	0.32
CG44314	Su(z)12	2.33	0.291	-0.11	0.302613766334401	0.32
CG44314	Sox21b	2.18	0.291	-0.11	0.302613766334401	0.32
CG44314	CG4820	2.07	0.291	-0.11	0.302613766334401	0.32
CG44314	Sce	1.96	0.291	-0.11	0.302613766334401	0.32
CG44314	l(3)73Ah	1.96	0.291	-0.11	0.302613766334401	0.32
CG44314	Tusp	1.95	0.291	-0.11	0.302613766334401	0.32
CG44314	pros	1.92	0.291	-0.11	0.302613766334401	0.32
CG44314	CG45071	1.86	0.291	-0.11	0.302613766334401	0.32
CG44314	D	1.83	0.291	-0.11	0.302613766334401	0.32
CG44314	e(y)3	1.79	0.291	-0.11	0.302613766334401	0.32
CG44314	elB	1.78	0.291	-0.11	0.302613766334401	0.32
CG44314	CG6689	1.74	0.291	-0.11	0.302613766334401	0.32
CG44314	chif	1.67	0.291	-0.11	0.302613766334401	0.32
CG44314	CG7368	1.67	0.291	-0.11	0.302613766334401	0.32
CG44314	Nufip	1.63	0.291	-0.11	0.302613766334401	0.32
CG44314	CG2116	1.62	0.291	-0.11	0.302613766334401	0.32
CG44314	apt	1.61	0.291	-0.11	0.302613766334401	0.32
CG44314	CG17186	1.59	0.291	-0.11	0.302613766334401	0.32
CG44314	phol	1.56	0.291	-0.11	0.302613766334401	0.32
CG44314	Usf	1.55	0.291	-0.11	0.302613766334401	0.32
CG44314	Atf-2	1.54	0.291	-0.11	0.302613766334401	0.32
CG44314	CG33213	1.53	0.291	-0.11	0.302613766334401	0.32
CG44314	CG17359	1.52	0.291	-0.11	0.302613766334401	0.32
CG44314	MED11	1.5	0.291	-0.11	0.302613766334401	0.32
CG44314	CG13775	1.49	0.291	-0.11	0.302613766334401	0.32
Drep-3	CG3281	4.56	0.29	0.19	0.382970843102535	0.49
Drep-3	Sox21b	3.76	0.29	0.19	0.382970843102535	0.49
Drep-3	toy	3.58	0.29	0.19	0.382970843102535	0.49
Drep-3	CG10669	3.48	0.29	0.19	0.382970843102535	0.49
Drep-3	Camta	3	0.29	0.19	0.382970843102535	0.49
Drep-3	CG2202	2.95	0.29	0.19	0.382970843102535	0.49
Drep-3	fru	2.89	0.29	0.19	0.382970843102535	0.49
Drep-3	dOptix	2.87	0.29	0.19	0.382970843102535	0.49
Drep-3	PHDP	2.78	0.29	0.19	0.382970843102535	0.49
Drep-3	Fen1	2.76	0.29	0.19	0.382970843102535	0.49
Drep-3	D	2.71	0.29	0.19	0.382970843102535	0.49
Drep-3	Mes4	2.53	0.29	0.19	0.382970843102535	0.49
Drep-3	elB	2.52	0.29	0.19	0.382970843102535	0.49
Drep-3	Hr39	2.47	0.29	0.19	0.382970843102535	0.49
Drep-3	CG6683	2.36	0.29	0.19	0.382970843102535	0.49
Drep-3	Acf1	2.29	0.29	0.19	0.382970843102535	0.49
Drep-3	Opbp	2.08	0.29	0.19	0.382970843102535	0.49
Drep-3	mrn	2.05	0.29	0.19	0.382970843102535	0.49
Drep-3	RpIII128	2.05	0.29	0.19	0.382970843102535	0.49
Drep-3	CG4820	1.95	0.29	0.19	0.382970843102535	0.49
Drep-3	Taf1	1.95	0.29	0.19	0.382970843102535	0.49
Drep-3	CG14441	1.86	0.29	0.19	0.382970843102535	0.49
Drep-3	Gdi	1.84	0.29	0.19	0.382970843102535	0.49
Drep-3	Met	1.79	0.29	0.19	0.382970843102535	0.49
Drep-3	bab1	1.78	0.29	0.19	0.382970843102535	0.49
Drep-3	jing	1.76	0.29	0.19	0.382970843102535	0.49
Drep-3	TFAM	1.71	0.29	0.19	0.382970843102535	0.49
Drep-3	TfIIEalpha	1.69	0.29	0.19	0.382970843102535	0.49
Drep-3	Trf	1.66	0.29	0.19	0.382970843102535	0.49
Drep-3	danr	1.57	0.29	0.19	0.382970843102535	0.49
jeb	aop	12.63	0.656	0.59	0.544949260913066	0.23
jeb	Dref	4.63	0.656	0.59	0.544949260913066	0.23
jeb	sim	4.54	0.656	0.59	0.544949260913066	0.23
jeb	Side	3.18	0.656	0.59	0.544949260913066	0.23
jeb	CG12219	2.97	0.656	0.59	0.544949260913066	0.23
jeb	CG30020	2.68	0.656	0.59	0.544949260913066	0.23
jeb	CG11723	2.64	0.656	0.59	0.544949260913066	0.23
jeb	fru	2.59	0.656	0.59	0.544949260913066	0.23
jeb	ttk	2.53	0.656	0.59	0.544949260913066	0.23
jeb	bsh	2.14	0.656	0.59	0.544949260913066	0.23
jeb	Dll	2.11	0.656	0.59	0.544949260913066	0.23
jeb	CG17803	2.08	0.656	0.59	0.544949260913066	0.23
jeb	CG6765	2.03	0.656	0.59	0.544949260913066	0.23
jeb	lov	1.91	0.656	0.59	0.544949260913066	0.23
jeb	toy	1.87	0.656	0.59	0.544949260913066	0.23
jeb	CG8216	1.83	0.656	0.59	0.544949260913066	0.23
jeb	yem	1.81	0.656	0.59	0.544949260913066	0.23
jeb	Mef2	1.72	0.656	0.59	0.544949260913066	0.23
jeb	Cenp-C	1.67	0.656	0.59	0.544949260913066	0.23
jeb	YL-1	1.66	0.656	0.59	0.544949260913066	0.23
jeb	CrebA	1.58	0.656	0.59	0.544949260913066	0.23
jeb	CG11247	1.57	0.656	0.59	0.544949260913066	0.23
jeb	Set2	1.56	0.656	0.59	0.544949260913066	0.23
jeb	MED18	1.56	0.656	0.59	0.544949260913066	0.23
jeb	CG6276	1.51	0.656	0.59	0.544949260913066	0.23
jeb	abo	1.49	0.656	0.59	0.544949260913066	0.23
jeb	CG13624	1.46	0.656	0.59	0.544949260913066	0.23
jeb	nvy	1.43	0.656	0.59	0.544949260913066	0.23
jeb	Cdc5	1.42	0.656	0.59	0.544949260913066	0.23
jeb	nerfin-1	1.41	0.656	0.59	0.544949260913066	0.23
Prp8	Atu	4.42	0.08	0.35	0.447213595499958	0.44
Prp8	Dll	4.36	0.08	0.35	0.447213595499958	0.44
Prp8	hth	3.55	0.08	0.35	0.447213595499958	0.44
Prp8	CG17186	3.21	0.08	0.35	0.447213595499958	0.44
Prp8	CG14711	2.8	0.08	0.35	0.447213595499958	0.44
Prp8	CG17359	2.61	0.08	0.35	0.447213595499958	0.44
Prp8	CG2611	2.36	0.08	0.35	0.447213595499958	0.44
Prp8	CG6765	2.19	0.08	0.35	0.447213595499958	0.44
Prp8	Cdk8	2.06	0.08	0.35	0.447213595499958	0.44
Prp8	CG10565	2.05	0.08	0.35	0.447213595499958	0.44
Prp8	CG3163	1.96	0.08	0.35	0.447213595499958	0.44
Prp8	danr	1.94	0.08	0.35	0.447213595499958	0.44
Prp8	CG10949	1.92	0.08	0.35	0.447213595499958	0.44
Prp8	Mrtf	1.85	0.08	0.35	0.447213595499958	0.44
Prp8	CG12942	1.84	0.08	0.35	0.447213595499958	0.44
Prp8	CR43671	1.8	0.08	0.35	0.447213595499958	0.44
Prp8	CG11723	1.77	0.08	0.35	0.447213595499958	0.44
Prp8	CG14438	1.77	0.08	0.35	0.447213595499958	0.44
Prp8	bs	1.75	0.08	0.35	0.447213595499958	0.44
Prp8	Mtp	1.6	0.08	0.35	0.447213595499958	0.44
Prp8	CG4854	1.51	0.08	0.35	0.447213595499958	0.44
Prp8	az2	1.51	0.08	0.35	0.447213595499958	0.44
Prp8	Dip1	1.46	0.08	0.35	0.447213595499958	0.44
Prp8	CG7101	1.45	0.08	0.35	0.447213595499958	0.44
Prp8	CG3838	1.45	0.08	0.35	0.447213595499958	0.44
Prp8	CG1024	1.44	0.08	0.35	0.447213595499958	0.44
Prp8	br	1.44	0.08	0.35	0.447213595499958	0.44
Prp8	Mlp84B	1.43	0.08	0.35	0.447213595499958	0.44
Prp8	trem	1.41	0.08	0.35	0.447213595499958	0.44
Prp8	CG9426	1.41	0.08	0.35	0.447213595499958	0.44
Cct5	Snoo	10.81	0.172	0.48	0.683130051063973	0.64
Cct5	vvl	6.44	0.172	0.48	0.683130051063973	0.64
Cct5	CG31388	6.08	0.172	0.48	0.683130051063973	0.64
Cct5	ecd	5.61	0.172	0.48	0.683130051063973	0.64
Cct5	chif	3.48	0.172	0.48	0.683130051063973	0.64
Cct5	Side	3.44	0.172	0.48	0.683130051063973	0.64
Cct5	Glut4EF	3.2	0.172	0.48	0.683130051063973	0.64
Cct5	Hakai	2.87	0.172	0.48	0.683130051063973	0.64
Cct5	CG9305	2.76	0.172	0.48	0.683130051063973	0.64
Cct5	sima	2.59	0.172	0.48	0.683130051063973	0.64
Cct5	schlank	2.38	0.172	0.48	0.683130051063973	0.64
Cct5	CG6254	2.37	0.172	0.48	0.683130051063973	0.64
Cct5	CG10274	2.36	0.172	0.48	0.683130051063973	0.64
Cct5	CG15601	2.29	0.172	0.48	0.683130051063973	0.64
Cct5	Taf2	2.22	0.172	0.48	0.683130051063973	0.64
Cct5	NK7.1	2.21	0.172	0.48	0.683130051063973	0.64
Cct5	CG8578	2.19	0.172	0.48	0.683130051063973	0.64
Cct5	Taf1	2.05	0.172	0.48	0.683130051063973	0.64
Cct5	mrn	1.97	0.172	0.48	0.683130051063973	0.64
Cct5	CG1792	1.96	0.172	0.48	0.683130051063973	0.64
Cct5	CG3726	1.94	0.172	0.48	0.683130051063973	0.64
Cct5	stc	1.94	0.172	0.48	0.683130051063973	0.64
Cct5	CG11902	1.88	0.172	0.48	0.683130051063973	0.64
Cct5	CG42748	1.85	0.172	0.48	0.683130051063973	0.64
Cct5	CG6765	1.85	0.172	0.48	0.683130051063973	0.64
Cct5	CG16863	1.82	0.172	0.48	0.683130051063973	0.64
Cct5	Mtp	1.81	0.172	0.48	0.683130051063973	0.64
Cct5	CG11906	1.77	0.172	0.48	0.683130051063973	0.64
Cct5	CG3163	1.77	0.172	0.48	0.683130051063973	0.64
Cct5	CG17803	1.75	0.172	0.48	0.683130051063973	0.64
wash	CG14710	7	0.117	0.07	0.382970843102535	0.45
wash	Tfb1	4.35	0.117	0.07	0.382970843102535	0.45
wash	scro	3.16	0.117	0.07	0.382970843102535	0.45
wash	stc	3.12	0.117	0.07	0.382970843102535	0.45
wash	CG2202	2.79	0.117	0.07	0.382970843102535	0.45
wash	svp	2.71	0.117	0.07	0.382970843102535	0.45
wash	CG2199	2.59	0.117	0.07	0.382970843102535	0.45
wash	Kdm4A	2.23	0.117	0.07	0.382970843102535	0.45
wash	Dad	2.15	0.117	0.07	0.382970843102535	0.45
wash	dom	1.99	0.117	0.07	0.382970843102535	0.45
wash	CG4360	1.98	0.117	0.07	0.382970843102535	0.45
wash	CG10949	1.97	0.117	0.07	0.382970843102535	0.45
wash	sba	1.94	0.117	0.07	0.382970843102535	0.45
wash	Sry-delta	1.91	0.117	0.07	0.382970843102535	0.45
wash	CG17359	1.9	0.117	0.07	0.382970843102535	0.45
wash	Sox21b	1.89	0.117	0.07	0.382970843102535	0.45
wash	ey	1.89	0.117	0.07	0.382970843102535	0.45
wash	vvl	1.86	0.117	0.07	0.382970843102535	0.45
wash	CG5953	1.75	0.117	0.07	0.382970843102535	0.45
wash	CG14711	1.74	0.117	0.07	0.382970843102535	0.45
wash	Pcl	1.74	0.117	0.07	0.382970843102535	0.45
wash	HLH106	1.7	0.117	0.07	0.382970843102535	0.45
wash	Sce	1.69	0.117	0.07	0.382970843102535	0.45
wash	mTTF	1.65	0.117	0.07	0.382970843102535	0.45
wash	CG10959	1.6	0.117	0.07	0.382970843102535	0.45
wash	CG33695	1.57	0.117	0.07	0.382970843102535	0.45
wash	TfIIFbeta	1.57	0.117	0.07	0.382970843102535	0.45
wash	tj	1.57	0.117	0.07	0.382970843102535	0.45
wash	row	1.56	0.117	0.07	0.382970843102535	0.45
wash	oc	1.56	0.117	0.07	0.382970843102535	0.45
CG8858	CG11696	6.37	0.057	0.41	0.683130051063973	0.49
CG8858	CG12075	5.03	0.057	0.41	0.683130051063973	0.49
CG8858	MRG15	4.59	0.057	0.41	0.683130051063973	0.49
CG8858	Camta	3.96	0.057	0.41	0.683130051063973	0.49
CG8858	Chrac-14	3.7	0.057	0.41	0.683130051063973	0.49
CG8858	schlank	3.54	0.057	0.41	0.683130051063973	0.49
CG8858	bigmax	3.03	0.057	0.41	0.683130051063973	0.49
CG8858	CG3313	2.68	0.057	0.41	0.683130051063973	0.49
CG8858	CG8388	2.41	0.057	0.41	0.683130051063973	0.49
CG8858	hth	2.32	0.057	0.41	0.683130051063973	0.49
CG8858	tsh	2.25	0.057	0.41	0.683130051063973	0.49
CG8858	ecd	2.14	0.057	0.41	0.683130051063973	0.49
CG8858	TfIIFbeta	2.1	0.057	0.41	0.683130051063973	0.49
CG8858	CG1792	2.04	0.057	0.41	0.683130051063973	0.49
CG8858	CG32700	1.99	0.057	0.41	0.683130051063973	0.49
CG8858	Ada2b	1.96	0.057	0.41	0.683130051063973	0.49
CG8858	danr	1.85	0.057	0.41	0.683130051063973	0.49
CG8858	CG14667	1.8	0.057	0.41	0.683130051063973	0.49
CG8858	ADD1	1.76	0.057	0.41	0.683130051063973	0.49
CG8858	ranshi	1.75	0.057	0.41	0.683130051063973	0.49
CG8858	CG11723	1.71	0.057	0.41	0.683130051063973	0.49
CG8858	Ets65A	1.71	0.057	0.41	0.683130051063973	0.49
CG8858	CG9776	1.67	0.057	0.41	0.683130051063973	0.49
CG8858	Rabex-5	1.67	0.057	0.41	0.683130051063973	0.49
CG8858	Hakai	1.66	0.057	0.41	0.683130051063973	0.49
CG8858	mTTF	1.63	0.057	0.41	0.683130051063973	0.49
CG8858	tio	1.62	0.057	0.41	0.683130051063973	0.49
CG8858	CG6272	1.61	0.057	0.41	0.683130051063973	0.49
CG8858	tj	1.57	0.057	0.41	0.683130051063973	0.49
CG8858	MED22	1.53	0.057	0.41	0.683130051063973	0.49
CG42700	Glut4EF	7.06	0.177	0.2	0.560611910581388	0.36
CG42700	Kdm2	7.01	0.177	0.2	0.560611910581388	0.36
CG42700	CG3163	5.89	0.177	0.2	0.560611910581388	0.36
CG42700	ham	5.84	0.177	0.2	0.560611910581388	0.36
CG42700	luna	3.25	0.177	0.2	0.560611910581388	0.36
CG42700	CG14965	3.01	0.177	0.2	0.560611910581388	0.36
CG42700	dbr	2.97	0.177	0.2	0.560611910581388	0.36
CG42700	aop	2.85	0.177	0.2	0.560611910581388	0.36
CG42700	ash2	2.79	0.177	0.2	0.560611910581388	0.36
CG42700	Mrtf	2.57	0.177	0.2	0.560611910581388	0.36
CG42700	CG31365	2.56	0.177	0.2	0.560611910581388	0.36
CG42700	CG10949	2.51	0.177	0.2	0.560611910581388	0.36
CG42700	Met	2.47	0.177	0.2	0.560611910581388	0.36
CG42700	CG14711	2.46	0.177	0.2	0.560611910581388	0.36
CG42700	CG7518	2.35	0.177	0.2	0.560611910581388	0.36
CG42700	dmrt99B	2.34	0.177	0.2	0.560611910581388	0.36
CG42700	Plzf	2.25	0.177	0.2	0.560611910581388	0.36
CG42700	ash1	2.16	0.177	0.2	0.560611910581388	0.36
CG42700	tup	2.14	0.177	0.2	0.560611910581388	0.36
CG42700	CG7987	2.08	0.177	0.2	0.560611910581388	0.36
CG42700	hng3	2.06	0.177	0.2	0.560611910581388	0.36
CG42700	svp	2.04	0.177	0.2	0.560611910581388	0.36
CG42700	ttk	1.99	0.177	0.2	0.560611910581388	0.36
CG42700	CG9799	1.93	0.177	0.2	0.560611910581388	0.36
CG42700	apt	1.88	0.177	0.2	0.560611910581388	0.36
CG42700	YL-1	1.88	0.177	0.2	0.560611910581388	0.36
CG42700	Brd8	1.87	0.177	0.2	0.560611910581388	0.36
CG42700	CG12236	1.86	0.177	0.2	0.560611910581388	0.36
CG42700	Mtp	1.84	0.177	0.2	0.560611910581388	0.36
CG42700	CG14438	1.74	0.177	0.2	0.560611910581388	0.36
CG8841	CR43671	6.4	0.093	-0.37	0.218217890235992	0.22
CG8841	Cdc5	5.3	0.093	-0.37	0.218217890235992	0.22
CG8841	mrn	3.71	0.093	-0.37	0.218217890235992	0.22
CG8841	CG7818	3.64	0.093	-0.37	0.218217890235992	0.22
CG8841	shn	2.81	0.093	-0.37	0.218217890235992	0.22
CG8841	woc	2.75	0.093	-0.37	0.218217890235992	0.22
CG8841	CG13894	2.75	0.093	-0.37	0.218217890235992	0.22
CG8841	CG11560	2.66	0.093	-0.37	0.218217890235992	0.22
CG8841	CG32105	2.47	0.093	-0.37	0.218217890235992	0.22
CG8841	CG9776	2.46	0.093	-0.37	0.218217890235992	0.22
CG8841	MED4	2.29	0.093	-0.37	0.218217890235992	0.22
CG8841	CG7101	2.11	0.093	-0.37	0.218217890235992	0.22
CG8841	CG31224	2.01	0.093	-0.37	0.218217890235992	0.22
CG8841	CkIIalpha-i1	1.93	0.093	-0.37	0.218217890235992	0.22
CG8841	Atf3	1.83	0.093	-0.37	0.218217890235992	0.22
CG8841	CG5033	1.81	0.093	-0.37	0.218217890235992	0.22
CG8841	CG3726	1.8	0.093	-0.37	0.218217890235992	0.22
CG8841	Mat1	1.78	0.093	-0.37	0.218217890235992	0.22
CG8841	mod	1.78	0.093	-0.37	0.218217890235992	0.22
CG8841	CG43689	1.76	0.093	-0.37	0.218217890235992	0.22
CG8841	CG7987	1.7	0.093	-0.37	0.218217890235992	0.22
CG8841	CG17829	1.68	0.093	-0.37	0.218217890235992	0.22
CG8841	CG11696	1.68	0.093	-0.37	0.218217890235992	0.22
CG8841	Asciz	1.67	0.093	-0.37	0.218217890235992	0.22
CG8841	CG6813	1.65	0.093	-0.37	0.218217890235992	0.22
CG8841	chif	1.56	0.093	-0.37	0.218217890235992	0.22
CG8841	fd59A	1.53	0.093	-0.37	0.218217890235992	0.22
CG8841	CG15435	1.52	0.093	-0.37	0.218217890235992	0.22
CG8841	CG3919	1.52	0.093	-0.37	0.218217890235992	0.22
CG8841	CG9932	1.48	0.093	-0.37	0.218217890235992	0.22
garz	CG31388	4.65	0.061	-0.1	0.227710017021324	0.42
garz	CG14667	2.54	0.061	-0.1	0.227710017021324	0.42
garz	CG8924	2.47	0.061	-0.1	0.227710017021324	0.42
garz	CG7518	2.46	0.061	-0.1	0.227710017021324	0.42
garz	TfAP-2	2.24	0.061	-0.1	0.227710017021324	0.42
garz	jing	2.2	0.061	-0.1	0.227710017021324	0.42
garz	CG9948	2.14	0.061	-0.1	0.227710017021324	0.42
garz	l(3)73Ah	2.11	0.061	-0.1	0.227710017021324	0.42
garz	Su(var)3-9	2.05	0.061	-0.1	0.227710017021324	0.42
garz	CG11294	2.03	0.061	-0.1	0.227710017021324	0.42
garz	bab2	2.01	0.061	-0.1	0.227710017021324	0.42
garz	az2	1.89	0.061	-0.1	0.227710017021324	0.42
garz	erm	1.87	0.061	-0.1	0.227710017021324	0.42
garz	CG34340	1.75	0.061	-0.1	0.227710017021324	0.42
garz	svp	1.59	0.061	-0.1	0.227710017021324	0.42
garz	CG10979	1.57	0.061	-0.1	0.227710017021324	0.42
garz	CG9799	1.54	0.061	-0.1	0.227710017021324	0.42
garz	Taf1	1.51	0.061	-0.1	0.227710017021324	0.42
garz	Hr39	1.51	0.061	-0.1	0.227710017021324	0.42
garz	CG9215	1.47	0.061	-0.1	0.227710017021324	0.42
garz	Hmg-2	1.4	0.061	-0.1	0.227710017021324	0.42
garz	Atu	1.38	0.061	-0.1	0.227710017021324	0.42
garz	abo	1.35	0.061	-0.1	0.227710017021324	0.42
garz	nerfin-1	1.35	0.061	-0.1	0.227710017021324	0.42
garz	ham	1.34	0.061	-0.1	0.227710017021324	0.42
garz	CG10631	1.28	0.061	-0.1	0.227710017021324	0.42
garz	lov	1.27	0.061	-0.1	0.227710017021324	0.42
garz	brk	1.22	0.061	-0.1	0.227710017021324	0.42
garz	Brf	1.21	0.061	-0.1	0.227710017021324	0.42
garz	her	1.18	0.061	-0.1	0.227710017021324	0.42
CG8490	ap	3.8	0.155	-0.39	-0.0666666666666667	0.85
CG8490	CG44247	2.88	0.155	-0.39	-0.0666666666666667	0.85
CG8490	MBD-R2	2.61	0.155	-0.39	-0.0666666666666667	0.85
CG8490	Asciz	2.35	0.155	-0.39	-0.0666666666666667	0.85
CG8490	Ets97D	2.3	0.155	-0.39	-0.0666666666666667	0.85
CG8490	mor	2.25	0.155	-0.39	-0.0666666666666667	0.85
CG8490	CG3163	2.23	0.155	-0.39	-0.0666666666666667	0.85
CG8490	CG7101	2.18	0.155	-0.39	-0.0666666666666667	0.85
CG8490	CG3919	2.15	0.155	-0.39	-0.0666666666666667	0.85
CG8490	Camta	2.12	0.155	-0.39	-0.0666666666666667	0.85
CG8490	CG4553	2.06	0.155	-0.39	-0.0666666666666667	0.85
CG8490	polybromo	2.05	0.155	-0.39	-0.0666666666666667	0.85
CG8490	Met	1.98	0.155	-0.39	-0.0666666666666667	0.85
CG8490	Set2	1.96	0.155	-0.39	-0.0666666666666667	0.85
CG8490	CG10431	1.93	0.155	-0.39	-0.0666666666666667	0.85
CG8490	toy	1.92	0.155	-0.39	-0.0666666666666667	0.85
CG8490	CTPsyn	1.87	0.155	-0.39	-0.0666666666666667	0.85
CG8490	CG10631	1.86	0.155	-0.39	-0.0666666666666667	0.85
CG8490	CG17612	1.85	0.155	-0.39	-0.0666666666666667	0.85
CG8490	CG30020	1.79	0.155	-0.39	-0.0666666666666667	0.85
CG8490	woc	1.73	0.155	-0.39	-0.0666666666666667	0.85
CG8490	GATAd	1.72	0.155	-0.39	-0.0666666666666667	0.85
CG8490	ph-p	1.68	0.155	-0.39	-0.0666666666666667	0.85
CG8490	Pif1A	1.63	0.155	-0.39	-0.0666666666666667	0.85
CG8490	Dip2	1.62	0.155	-0.39	-0.0666666666666667	0.85
CG8490	CG8478	1.57	0.155	-0.39	-0.0666666666666667	0.85
CG8490	E2f1	1.57	0.155	-0.39	-0.0666666666666667	0.85
CG8490	sage	1.55	0.155	-0.39	-0.0666666666666667	0.85
CG8490	sqz	1.54	0.155	-0.39	-0.0666666666666667	0.85
CG8490	CG7928	1.53	0.155	-0.39	-0.0666666666666667	0.85
CG8520	CG31388	6.97	0.124	0.19	1	1
CG8520	CG6683	3.28	0.124	0.19	1	1
CG8520	YL-1	3.26	0.124	0.19	1	1
CG8520	CHES-1-like	3.17	0.124	0.19	1	1
CG8520	Rbsn-5	3.15	0.124	0.19	1	1
CG8520	CG9948	2.95	0.124	0.19	1	1
CG8520	CG43689	2.83	0.124	0.19	1	1
CG8520	CG10565	2.73	0.124	0.19	1	1
CG8520	chif	2.67	0.124	0.19	1	1
CG8520	MESR4	2.64	0.124	0.19	1	1
CG8520	tara	2.42	0.124	0.19	1	1
CG8520	ZnT49B	2.37	0.124	0.19	1	1
CG8520	spt4	2.36	0.124	0.19	1	1
CG8520	bi	2.31	0.124	0.19	1	1
CG8520	Gdi	2.09	0.124	0.19	1	1
CG8520	CrebA	2.07	0.124	0.19	1	1
CG8520	MED22	1.98	0.124	0.19	1	1
CG8520	CG11696	1.97	0.124	0.19	1	1
CG8520	CG1792	1.89	0.124	0.19	1	1
CG8520	l(3)73Ah	1.89	0.124	0.19	1	1
CG8520	Taf10	1.88	0.124	0.19	1	1
CG8520	CG11317	1.87	0.124	0.19	1	1
CG8520	esn	1.81	0.124	0.19	1	1
CG8520	Atu	1.81	0.124	0.19	1	1
CG8520	ey	1.8	0.124	0.19	1	1
CG8520	bs	1.8	0.124	0.19	1	1
CG8520	Snoo	1.8	0.124	0.19	1	1
CG8520	bab1	1.78	0.124	0.19	1	1
CG8520	CG14712	1.78	0.124	0.19	1	1
CG8520	CR43671	1.75	0.124	0.19	1	1
Nup54	CG8216	8.55	0.087	0.52	0.382970843102535	0.74
Nup54	CG7987	4.33	0.087	0.52	0.382970843102535	0.74
Nup54	Atf-2	4	0.087	0.52	0.382970843102535	0.74
Nup54	TfIIFbeta	2.68	0.087	0.52	0.382970843102535	0.74
Nup54	CG34340	2.58	0.087	0.52	0.382970843102535	0.74
Nup54	mld	2.49	0.087	0.52	0.382970843102535	0.74
Nup54	svp	2.42	0.087	0.52	0.382970843102535	0.74
Nup54	CG11695	2.2	0.087	0.52	0.382970843102535	0.74
Nup54	CTCF	2.15	0.087	0.52	0.382970843102535	0.74
Nup54	Dip2	1.99	0.087	0.52	0.382970843102535	0.74
Nup54	CG17802	1.89	0.087	0.52	0.382970843102535	0.74
Nup54	wdn	1.89	0.087	0.52	0.382970843102535	0.74
Nup54	CG11414	1.87	0.087	0.52	0.382970843102535	0.74
Nup54	CG8145	1.76	0.087	0.52	0.382970843102535	0.74
Nup54	TFAM	1.74	0.087	0.52	0.382970843102535	0.74
Nup54	Mef2	1.73	0.087	0.52	0.382970843102535	0.74
Nup54	Met	1.73	0.087	0.52	0.382970843102535	0.74
Nup54	Bx	1.69	0.087	0.52	0.382970843102535	0.74
Nup54	Hr96	1.68	0.087	0.52	0.382970843102535	0.74
Nup54	CR43671	1.67	0.087	0.52	0.382970843102535	0.74
Nup54	CG2116	1.66	0.087	0.52	0.382970843102535	0.74
Nup54	CG13894	1.66	0.087	0.52	0.382970843102535	0.74
Nup54	CG4360	1.65	0.087	0.52	0.382970843102535	0.74
Nup54	CG11085	1.62	0.087	0.52	0.382970843102535	0.74
Nup54	ERR	1.61	0.087	0.52	0.382970843102535	0.74
Nup54	CG14200	1.53	0.087	0.52	0.382970843102535	0.74
Nup54	dalao	1.5	0.087	0.52	0.382970843102535	0.74
Nup54	CG8314	1.47	0.087	0.52	0.382970843102535	0.74
Nup54	Ets65A	1.47	0.087	0.52	0.382970843102535	0.74
Nup54	CG8388	1.46	0.087	0.52	0.382970843102535	0.74
DUBAI	CG2202	8.99	0.152	0.64	1	0.64
DUBAI	Bka	7.63	0.152	0.64	1	0.64
DUBAI	CG9890	5.12	0.152	0.64	1	0.64
DUBAI	CG3815	3.67	0.152	0.64	1	0.64
DUBAI	Taf1	3.61	0.152	0.64	1	0.64
DUBAI	CG6254	3.46	0.152	0.64	1	0.64
DUBAI	CG16863	2.85	0.152	0.64	1	0.64
DUBAI	Atu	2.65	0.152	0.64	1	0.64
DUBAI	pita	2.61	0.152	0.64	1	0.64
DUBAI	Lim3	2.53	0.152	0.64	1	0.64
DUBAI	CG10669	2.32	0.152	0.64	1	0.64
DUBAI	CG6686	2.24	0.152	0.64	1	0.64
DUBAI	Tfb1	2.19	0.152	0.64	1	0.64
DUBAI	CG11723	2.19	0.152	0.64	1	0.64
DUBAI	CG1647	2.09	0.152	0.64	1	0.64
DUBAI	CG7368	2.02	0.152	0.64	1	0.64
DUBAI	SoxN	2.01	0.152	0.64	1	0.64
DUBAI	CG14441	1.99	0.152	0.64	1	0.64
DUBAI	bi	1.91	0.152	0.64	1	0.64
DUBAI	stck	1.91	0.152	0.64	1	0.64
DUBAI	Mtp	1.89	0.152	0.64	1	0.64
DUBAI	Mat1	1.85	0.152	0.64	1	0.64
DUBAI	mor	1.79	0.152	0.64	1	0.64
DUBAI	CG8924	1.77	0.152	0.64	1	0.64
DUBAI	Kdm2	1.72	0.152	0.64	1	0.64
DUBAI	YL-1	1.71	0.152	0.64	1	0.64
DUBAI	scro	1.67	0.152	0.64	1	0.64
DUBAI	MRG15	1.67	0.152	0.64	1	0.64
DUBAI	caz	1.66	0.152	0.64	1	0.64
DUBAI	Plzf	1.64	0.152	0.64	1	0.64
CG8545	Xpd	5.49	0.117	-0.33	0.447213595499958	0.26
CG8545	mute	5.31	0.117	-0.33	0.447213595499958	0.26
CG8545	Octbeta2R	4.93	0.117	-0.33	0.447213595499958	0.26
CG8545	Hr39	4.08	0.117	-0.33	0.447213595499958	0.26
CG8545	CG1024	3.52	0.117	-0.33	0.447213595499958	0.26
CG8545	br	3.33	0.117	-0.33	0.447213595499958	0.26
CG8545	Glut4EF	3.06	0.117	-0.33	0.447213595499958	0.26
CG8545	Su(var)3-9	2.66	0.117	-0.33	0.447213595499958	0.26
CG8545	CG7386	2.64	0.117	-0.33	0.447213595499958	0.26
CG8545	CrebA	2.61	0.117	-0.33	0.447213595499958	0.26
CG8545	CG9305	2.55	0.117	-0.33	0.447213595499958	0.26
CG8545	CG10669	2.51	0.117	-0.33	0.447213595499958	0.26
CG8545	msl-3	2.42	0.117	-0.33	0.447213595499958	0.26
CG8545	E(var)3-9	2.38	0.117	-0.33	0.447213595499958	0.26
CG8545	dbr	2.31	0.117	-0.33	0.447213595499958	0.26
CG8545	Chrac-16	2.25	0.117	-0.33	0.447213595499958	0.26
CG8545	Asciz	2.22	0.117	-0.33	0.447213595499958	0.26
CG8545	scro	2.19	0.117	-0.33	0.447213595499958	0.26
CG8545	Taf2	2.16	0.117	-0.33	0.447213595499958	0.26
CG8545	CG15601	2.15	0.117	-0.33	0.447213595499958	0.26
CG8545	Elp3	2.14	0.117	-0.33	0.447213595499958	0.26
CG8545	Tfb1	2.1	0.117	-0.33	0.447213595499958	0.26
CG8545	elB	2.08	0.117	-0.33	0.447213595499958	0.26
CG8545	Side	2.08	0.117	-0.33	0.447213595499958	0.26
CG8545	hng3	2.05	0.117	-0.33	0.447213595499958	0.26
CG8545	egg	2.03	0.117	-0.33	0.447213595499958	0.26
CG8545	Su(var)2-HP2	2.02	0.117	-0.33	0.447213595499958	0.26
CG8545	dve	2	0.117	-0.33	0.447213595499958	0.26
CG8545	GATAd	1.99	0.117	-0.33	0.447213595499958	0.26
CG8545	MED11	1.93	0.117	-0.33	0.447213595499958	0.26
Dh44-R2	CG43689	10.01	0.168	0.46	1	0.8
Dh44-R2	CG1024	7.37	0.168	0.46	1	0.8
Dh44-R2	MBD-R2	6.6	0.168	0.46	1	0.8
Dh44-R2	Asciz	5.07	0.168	0.46	1	0.8
Dh44-R2	pfk	4.74	0.168	0.46	1	0.8
Dh44-R2	CR43671	4.59	0.168	0.46	1	0.8
Dh44-R2	CG17186	4.59	0.168	0.46	1	0.8
Dh44-R2	jing	3.43	0.168	0.46	1	0.8
Dh44-R2	CG4328	3.42	0.168	0.46	1	0.8
Dh44-R2	CG2889	3.01	0.168	0.46	1	0.8
Dh44-R2	CG10274	2.98	0.168	0.46	1	0.8
Dh44-R2	CG7987	2.69	0.168	0.46	1	0.8
Dh44-R2	phtf	2.69	0.168	0.46	1	0.8
Dh44-R2	CG3726	2.34	0.168	0.46	1	0.8
Dh44-R2	brk	2.3	0.168	0.46	1	0.8
Dh44-R2	TfIIFbeta	2.15	0.168	0.46	1	0.8
Dh44-R2	sba	2.13	0.168	0.46	1	0.8
Dh44-R2	Camta	2.08	0.168	0.46	1	0.8
Dh44-R2	CG45071	2.05	0.168	0.46	1	0.8
Dh44-R2	GATAd	1.88	0.168	0.46	1	0.8
Dh44-R2	Br140	1.85	0.168	0.46	1	0.8
Dh44-R2	dOptix	1.82	0.168	0.46	1	0.8
Dh44-R2	CkIIalpha-i1	1.81	0.168	0.46	1	0.8
Dh44-R2	Su(var)2-HP2	1.8	0.168	0.46	1	0.8
Dh44-R2	br	1.75	0.168	0.46	1	0.8
Dh44-R2	Ada2b	1.74	0.168	0.46	1	0.8
Dh44-R2	CG6272	1.73	0.168	0.46	1	0.8
Dh44-R2	mod	1.69	0.168	0.46	1	0.8
Dh44-R2	CG17829	1.69	0.168	0.46	1	0.8
Dh44-R2	E(var)3-9	1.67	0.168	0.46	1	0.8
achi	MED15	3.45	0.052	-0.1	0.428571428571429	0.2
achi	Pbp95	2.63	0.052	-0.1	0.428571428571429	0.2
achi	hng1	2.42	0.052	-0.1	0.428571428571429	0.2
achi	CG6689	2.28	0.052	-0.1	0.428571428571429	0.2
achi	yem	2.2	0.052	-0.1	0.428571428571429	0.2
achi	CG17359	2.15	0.052	-0.1	0.428571428571429	0.2
achi	Mtp	2.06	0.052	-0.1	0.428571428571429	0.2
achi	CG9932	1.92	0.052	-0.1	0.428571428571429	0.2
achi	ZnT49B	1.86	0.052	-0.1	0.428571428571429	0.2
achi	CG11294	1.83	0.052	-0.1	0.428571428571429	0.2
achi	Side	1.76	0.052	-0.1	0.428571428571429	0.2
achi	run	1.73	0.052	-0.1	0.428571428571429	0.2
achi	CG10669	1.71	0.052	-0.1	0.428571428571429	0.2
achi	CG18476	1.69	0.052	-0.1	0.428571428571429	0.2
achi	e(y)1	1.66	0.052	-0.1	0.428571428571429	0.2
achi	CG8388	1.66	0.052	-0.1	0.428571428571429	0.2
achi	sima	1.63	0.052	-0.1	0.428571428571429	0.2
achi	CG31224	1.59	0.052	-0.1	0.428571428571429	0.2
achi	CG6276	1.54	0.052	-0.1	0.428571428571429	0.2
achi	dalao	1.52	0.052	-0.1	0.428571428571429	0.2
achi	Su(z)2	1.51	0.052	-0.1	0.428571428571429	0.2
achi	az2	1.49	0.052	-0.1	0.428571428571429	0.2
achi	row	1.49	0.052	-0.1	0.428571428571429	0.2
achi	CG8159	1.48	0.052	-0.1	0.428571428571429	0.2
achi	MED25	1.46	0.052	-0.1	0.428571428571429	0.2
achi	Kdm2	1.41	0.052	-0.1	0.428571428571429	0.2
achi	Chrac-14	1.41	0.052	-0.1	0.428571428571429	0.2
achi	Cenp-C	1.4	0.052	-0.1	0.428571428571429	0.2
achi	vdVsx	1.39	0.052	-0.1	0.428571428571429	0.2
achi	dve	1.38	0.052	-0.1	0.428571428571429	0.2
CG13151	MESR4	7.57	0.066	0.16	0.53748384988657	0.5
CG13151	dm	4.52	0.066	0.16	0.53748384988657	0.5
CG13151	ktub	4.13	0.066	0.16	0.53748384988657	0.5
CG13151	CG3815	2.99	0.066	0.16	0.53748384988657	0.5
CG13151	stwl	2.99	0.066	0.16	0.53748384988657	0.5
CG13151	bigmax	2.57	0.066	0.16	0.53748384988657	0.5
CG13151	e(y)1	2.54	0.066	0.16	0.53748384988657	0.5
CG13151	Tip60	2.51	0.066	0.16	0.53748384988657	0.5
CG13151	CG2611	2.4	0.066	0.16	0.53748384988657	0.5
CG13151	CG4854	2.37	0.066	0.16	0.53748384988657	0.5
CG13151	row	2.16	0.066	0.16	0.53748384988657	0.5
CG13151	CG14711	1.97	0.066	0.16	0.53748384988657	0.5
CG13151	Hr39	1.86	0.066	0.16	0.53748384988657	0.5
CG13151	CG14712	1.81	0.066	0.16	0.53748384988657	0.5
CG13151	CG45071	1.81	0.066	0.16	0.53748384988657	0.5
CG13151	Dad	1.79	0.066	0.16	0.53748384988657	0.5
CG13151	ab	1.76	0.066	0.16	0.53748384988657	0.5
CG13151	Mef2	1.75	0.066	0.16	0.53748384988657	0.5
CG13151	CG10631	1.73	0.066	0.16	0.53748384988657	0.5
CG13151	CG4936	1.65	0.066	0.16	0.53748384988657	0.5
CG13151	CkIIalpha-i1	1.6	0.066	0.16	0.53748384988657	0.5
CG13151	CG13624	1.56	0.066	0.16	0.53748384988657	0.5
CG13151	CG1792	1.55	0.066	0.16	0.53748384988657	0.5
CG13151	CG17829	1.53	0.066	0.16	0.53748384988657	0.5
CG13151	Glut4EF	1.52	0.066	0.16	0.53748384988657	0.5
CG13151	Fen1	1.52	0.066	0.16	0.53748384988657	0.5
CG13151	caz	1.51	0.066	0.16	0.53748384988657	0.5
CG13151	CG4553	1.5	0.066	0.16	0.53748384988657	0.5
CG13151	Hr96	1.46	0.066	0.16	0.53748384988657	0.5
CG13151	kin17	1.44	0.066	0.16	0.53748384988657	0.5
fra	mTTF	4.04	0.126	0.31	0.277350098112615	0.34
fra	CG12104	4.02	0.126	0.31	0.277350098112615	0.34
fra	CG34340	3.36	0.126	0.31	0.277350098112615	0.34
fra	Kdm4A	3.16	0.126	0.31	0.277350098112615	0.34
fra	ttk	3.1	0.126	0.31	0.277350098112615	0.34
fra	mrn	2.85	0.126	0.31	0.277350098112615	0.34
fra	Bx	2.82	0.126	0.31	0.277350098112615	0.34
fra	CG17359	2.69	0.126	0.31	0.277350098112615	0.34
fra	CG15011	2.6	0.126	0.31	0.277350098112615	0.34
fra	CG18265	2.59	0.126	0.31	0.277350098112615	0.34
fra	ash1	2.22	0.126	0.31	0.277350098112615	0.34
fra	CG6276	2.16	0.126	0.31	0.277350098112615	0.34
fra	bs	2	0.126	0.31	0.277350098112615	0.34
fra	CG2116	1.92	0.126	0.31	0.277350098112615	0.34
fra	Sry-delta	1.84	0.126	0.31	0.277350098112615	0.34
fra	Mtp	1.8	0.126	0.31	0.277350098112615	0.34
fra	Tusp	1.78	0.126	0.31	0.277350098112615	0.34
fra	CG16863	1.73	0.126	0.31	0.277350098112615	0.34
fra	Hr39	1.72	0.126	0.31	0.277350098112615	0.34
fra	vOptix	1.7	0.126	0.31	0.277350098112615	0.34
fra	mod	1.7	0.126	0.31	0.277350098112615	0.34
fra	Gdi	1.7	0.126	0.31	0.277350098112615	0.34
fra	ph-p	1.66	0.126	0.31	0.277350098112615	0.34
fra	CG9305	1.66	0.126	0.31	0.277350098112615	0.34
fra	rn	1.61	0.126	0.31	0.277350098112615	0.34
fra	MTA1-like	1.58	0.126	0.31	0.277350098112615	0.34
fra	toy	1.57	0.126	0.31	0.277350098112615	0.34
fra	Vsx1	1.56	0.126	0.31	0.277350098112615	0.34
fra	tup	1.56	0.126	0.31	0.277350098112615	0.34
fra	Su(z)2	1.49	0.126	0.31	0.277350098112615	0.34
Ak6	CG12236	6.54	0.11	0.66	1	0.65
Ak6	Snoo	4.11	0.11	0.66	1	0.65
Ak6	Mlp84B	3.81	0.11	0.66	1	0.65
Ak6	CG7368	3.58	0.11	0.66	1	0.65
Ak6	Rabex-5	3.11	0.11	0.66	1	0.65
Ak6	Usf	3.08	0.11	0.66	1	0.65
Ak6	CG42748	2.95	0.11	0.66	1	0.65
Ak6	Hmx	2.58	0.11	0.66	1	0.65
Ak6	CG2790	2.55	0.11	0.66	1	0.65
Ak6	noc	2.43	0.11	0.66	1	0.65
Ak6	ash1	2.41	0.11	0.66	1	0.65
Ak6	Rbf	2.28	0.11	0.66	1	0.65
Ak6	CG33695	2.28	0.11	0.66	1	0.65
Ak6	tef	2.22	0.11	0.66	1	0.65
Ak6	Acf1	2.21	0.11	0.66	1	0.65
Ak6	Dll	2.12	0.11	0.66	1	0.65
Ak6	Hmg-2	2.04	0.11	0.66	1	0.65
Ak6	Xpd	1.97	0.11	0.66	1	0.65
Ak6	mute	1.97	0.11	0.66	1	0.65
Ak6	CG6907	1.97	0.11	0.66	1	0.65
Ak6	CG6272	1.87	0.11	0.66	1	0.65
Ak6	achi	1.87	0.11	0.66	1	0.65
Ak6	D	1.87	0.11	0.66	1	0.65
Ak6	CG8159	1.78	0.11	0.66	1	0.65
Ak6	MED15	1.68	0.11	0.66	1	0.65
Ak6	ph-p	1.66	0.11	0.66	1	0.65
Ak6	Hr96	1.62	0.11	0.66	1	0.65
Ak6	foxo	1.61	0.11	0.66	1	0.65
Ak6	ppl	1.6	0.11	0.66	1	0.65
Ak6	slim	1.59	0.11	0.66	1	0.65
ClC-b	E2f1	6.87	0.177	0.5	1	0.74
ClC-b	CTCF	4.52	0.177	0.5	1	0.74
ClC-b	Bug22	4.5	0.177	0.5	1	0.74
ClC-b	CG15435	4.44	0.177	0.5	1	0.74
ClC-b	tara	4.34	0.177	0.5	1	0.74
ClC-b	CG31224	4.07	0.177	0.5	1	0.74
ClC-b	CG7518	3.4	0.177	0.5	1	0.74
ClC-b	hng1	3.32	0.177	0.5	1	0.74
ClC-b	gce	3.1	0.177	0.5	1	0.74
ClC-b	CG10631	3.07	0.177	0.5	1	0.74
ClC-b	CG31388	2.96	0.177	0.5	1	0.74
ClC-b	CG13775	2.53	0.177	0.5	1	0.74
ClC-b	CG32700	2.45	0.177	0.5	1	0.74
ClC-b	yem	2.31	0.177	0.5	1	0.74
ClC-b	jigr1	2.29	0.177	0.5	1	0.74
ClC-b	fru	2.26	0.177	0.5	1	0.74
ClC-b	e(y)3	2.19	0.177	0.5	1	0.74
ClC-b	Su(H)	2.12	0.177	0.5	1	0.74
ClC-b	CG18764	2.1	0.177	0.5	1	0.74
ClC-b	CG11247	2.09	0.177	0.5	1	0.74
ClC-b	TfAP-2	2.04	0.177	0.5	1	0.74
ClC-b	CG7368	2.02	0.177	0.5	1	0.74
ClC-b	CG7101	1.99	0.177	0.5	1	0.74
ClC-b	CG11317	1.99	0.177	0.5	1	0.74
ClC-b	CG44247	1.96	0.177	0.5	1	0.74
ClC-b	CG8388	1.9	0.177	0.5	1	0.74
ClC-b	CG7785	1.88	0.177	0.5	1	0.74
ClC-b	CG14965	1.88	0.177	0.5	1	0.74
ClC-b	CycH	1.84	0.177	0.5	1	0.74
ClC-b	CG10565	1.79	0.177	0.5	1	0.74
Amph	CG12942	4.27	0.273	0.51	0.786795792469443	0.56
Amph	trem	3.99	0.273	0.51	0.786795792469443	0.56
Amph	Su(var)3-9	3.64	0.273	0.51	0.786795792469443	0.56
Amph	jumu	3.41	0.273	0.51	0.786795792469443	0.56
Amph	Dref	3.11	0.273	0.51	0.786795792469443	0.56
Amph	grau	2.72	0.273	0.51	0.786795792469443	0.56
Amph	kin17	2.69	0.273	0.51	0.786795792469443	0.56
Amph	YL-1	2.65	0.273	0.51	0.786795792469443	0.56
Amph	Dh44-R2	2.54	0.273	0.51	0.786795792469443	0.56
Amph	CG32982	2.44	0.273	0.51	0.786795792469443	0.56
Amph	CG32105	2.29	0.273	0.51	0.786795792469443	0.56
Amph	MED11	2.26	0.273	0.51	0.786795792469443	0.56
Amph	Opbp	2.26	0.273	0.51	0.786795792469443	0.56
Amph	stwl	2.24	0.273	0.51	0.786795792469443	0.56
Amph	vvl	2.18	0.273	0.51	0.786795792469443	0.56
Amph	Ada2b	2.14	0.273	0.51	0.786795792469443	0.56
Amph	CG3815	2.14	0.273	0.51	0.786795792469443	0.56
Amph	CG11085	2.13	0.273	0.51	0.786795792469443	0.56
Amph	pfk	2.1	0.273	0.51	0.786795792469443	0.56
Amph	foxo	2.09	0.273	0.51	0.786795792469443	0.56
Amph	mip120	2.07	0.273	0.51	0.786795792469443	0.56
Amph	nvy	1.94	0.273	0.51	0.786795792469443	0.56
Amph	CG7745	1.89	0.273	0.51	0.786795792469443	0.56
Amph	oc	1.83	0.273	0.51	0.786795792469443	0.56
Amph	D	1.77	0.273	0.51	0.786795792469443	0.56
Amph	TfIIFbeta	1.7	0.273	0.51	0.786795792469443	0.56
Amph	CG15435	1.7	0.273	0.51	0.786795792469443	0.56
Amph	CG3313	1.67	0.273	0.51	0.786795792469443	0.56
Amph	CG9650	1.66	0.273	0.51	0.786795792469443	0.56
Amph	e(y)1	1.64	0.273	0.51	0.786795792469443	0.56
muskelin	CG43689	5.12	0.075	0.09	0.333333333333333	0.49
muskelin	CG11723	4.26	0.075	0.09	0.333333333333333	0.49
muskelin	Dref	3.92	0.075	0.09	0.333333333333333	0.49
muskelin	CTCF	3.44	0.075	0.09	0.333333333333333	0.49
muskelin	CG14667	3.19	0.075	0.09	0.333333333333333	0.49
muskelin	crc	3.18	0.075	0.09	0.333333333333333	0.49
muskelin	CHES-1-like	3.02	0.075	0.09	0.333333333333333	0.49
muskelin	CG4553	2.96	0.075	0.09	0.333333333333333	0.49
muskelin	Plzf	2.88	0.075	0.09	0.333333333333333	0.49
muskelin	CG10959	2.62	0.075	0.09	0.333333333333333	0.49
muskelin	Tfb1	2.59	0.075	0.09	0.333333333333333	0.49
muskelin	Pbp95	2.55	0.075	0.09	0.333333333333333	0.49
muskelin	Rbf	2.43	0.075	0.09	0.333333333333333	0.49
muskelin	CG18476	2.4	0.075	0.09	0.333333333333333	0.49
muskelin	ecd	2.38	0.075	0.09	0.333333333333333	0.49
muskelin	pros	2.36	0.075	0.09	0.333333333333333	0.49
muskelin	CG11414	2.34	0.075	0.09	0.333333333333333	0.49
muskelin	kn	2.32	0.075	0.09	0.333333333333333	0.49
muskelin	Chrac-16	2.31	0.075	0.09	0.333333333333333	0.49
muskelin	CkIIalpha-i1	2.21	0.075	0.09	0.333333333333333	0.49
muskelin	CG15011	2.15	0.075	0.09	0.333333333333333	0.49
muskelin	Hmg-2	2.09	0.075	0.09	0.333333333333333	0.49
muskelin	MED20	2.07	0.075	0.09	0.333333333333333	0.49
muskelin	Su(var)3-9	2.03	0.075	0.09	0.333333333333333	0.49
muskelin	CG4820	1.96	0.075	0.09	0.333333333333333	0.49
muskelin	sba	1.95	0.075	0.09	0.333333333333333	0.49
muskelin	MED22	1.89	0.075	0.09	0.333333333333333	0.49
muskelin	CG17568	1.87	0.075	0.09	0.333333333333333	0.49
muskelin	CG9932	1.73	0.075	0.09	0.333333333333333	0.49
muskelin	aop	1.71	0.075	0.09	0.333333333333333	0.49
nemy	CG11723	9.31	0.321	0.57	0.683130051063973	0.64
nemy	CG2202	5.1	0.321	0.57	0.683130051063973	0.64
nemy	fd59A	4.57	0.321	0.57	0.683130051063973	0.64
nemy	Dll	4.45	0.321	0.57	0.683130051063973	0.64
nemy	CG2889	4.18	0.321	0.57	0.683130051063973	0.64
nemy	CG44002	3.62	0.321	0.57	0.683130051063973	0.64
nemy	CG9948	2.57	0.321	0.57	0.683130051063973	0.64
nemy	CG13123	2.5	0.321	0.57	0.683130051063973	0.64
nemy	tara	2.44	0.321	0.57	0.683130051063973	0.64
nemy	YL-1	2.24	0.321	0.57	0.683130051063973	0.64
nemy	erm	2.21	0.321	0.57	0.683130051063973	0.64
nemy	CG12104	2.21	0.321	0.57	0.683130051063973	0.64
nemy	Brd8	2.21	0.321	0.57	0.683130051063973	0.64
nemy	CG6765	2.17	0.321	0.57	0.683130051063973	0.64
nemy	tup	2.13	0.321	0.57	0.683130051063973	0.64
nemy	CG14710	2.1	0.321	0.57	0.683130051063973	0.64
nemy	Xpd	2.04	0.321	0.57	0.683130051063973	0.64
nemy	TfIIFbeta	1.92	0.321	0.57	0.683130051063973	0.64
nemy	CG7785	1.86	0.321	0.57	0.683130051063973	0.64
nemy	Snoo	1.85	0.321	0.57	0.683130051063973	0.64
nemy	stwl	1.78	0.321	0.57	0.683130051063973	0.64
nemy	CG6808	1.77	0.321	0.57	0.683130051063973	0.64
nemy	Mtp	1.76	0.321	0.57	0.683130051063973	0.64
nemy	CG9426	1.73	0.321	0.57	0.683130051063973	0.64
nemy	CG32700	1.72	0.321	0.57	0.683130051063973	0.64
nemy	dalao	1.67	0.321	0.57	0.683130051063973	0.64
nemy	run	1.67	0.321	0.57	0.683130051063973	0.64
nemy	CG9890	1.6	0.321	0.57	0.683130051063973	0.64
nemy	hng3	1.58	0.321	0.57	0.683130051063973	0.64
nemy	CG6272	1.58	0.321	0.57	0.683130051063973	0.64
CG42708	Sox102F	10.35	0.23	-0.07	0.227710017021324	0.17
CG42708	Lmpt	5.75	0.23	-0.07	0.227710017021324	0.17
CG42708	Cenp-C	4.18	0.23	-0.07	0.227710017021324	0.17
CG42708	CG4854	3.64	0.23	-0.07	0.227710017021324	0.17
CG42708	Pfk	3.26	0.23	-0.07	0.227710017021324	0.17
CG42708	e(y)3	3.11	0.23	-0.07	0.227710017021324	0.17
CG42708	CG2116	2.99	0.23	-0.07	0.227710017021324	0.17
CG42708	bs	2.81	0.23	-0.07	0.227710017021324	0.17
CG42708	Trf	2.55	0.23	-0.07	0.227710017021324	0.17
CG42708	Mlp84B	2.52	0.23	-0.07	0.227710017021324	0.17
CG42708	CG14710	2.51	0.23	-0.07	0.227710017021324	0.17
CG42708	Sry-delta	2.47	0.23	-0.07	0.227710017021324	0.17
CG42708	CG6272	2.37	0.23	-0.07	0.227710017021324	0.17
CG42708	Asciz	2.35	0.23	-0.07	0.227710017021324	0.17
CG42708	nvy	2.32	0.23	-0.07	0.227710017021324	0.17
CG42708	Dll	2.32	0.23	-0.07	0.227710017021324	0.17
CG42708	abo	2.24	0.23	-0.07	0.227710017021324	0.17
CG42708	CG6813	2.22	0.23	-0.07	0.227710017021324	0.17
CG42708	Hmg-2	2.1	0.23	-0.07	0.227710017021324	0.17
CG42708	CG5953	2.1	0.23	-0.07	0.227710017021324	0.17
CG42708	CG10274	2.07	0.23	-0.07	0.227710017021324	0.17
CG42708	CG8216	2.04	0.23	-0.07	0.227710017021324	0.17
CG42708	CG3838	2.03	0.23	-0.07	0.227710017021324	0.17
CG42708	kin17	1.94	0.23	-0.07	0.227710017021324	0.17
CG42708	RpIII128	1.92	0.23	-0.07	0.227710017021324	0.17
CG42708	CG2202	1.9	0.23	-0.07	0.227710017021324	0.17
CG42708	CG7745	1.9	0.23	-0.07	0.227710017021324	0.17
CG42708	Su(H)	1.85	0.23	-0.07	0.227710017021324	0.17
CG42708	mld	1.84	0.23	-0.07	0.227710017021324	0.17
CG42708	hng1	1.83	0.23	-0.07	0.227710017021324	0.17
CG8771	CG6683	8.29	0.073	-0.13	0.258198889747161	0.25
CG8771	CG17612	7.39	0.073	-0.13	0.258198889747161	0.25
CG8771	phtf	3.64	0.073	-0.13	0.258198889747161	0.25
CG8771	NK7.1	3.17	0.073	-0.13	0.258198889747161	0.25
CG8771	scro	2.83	0.073	-0.13	0.258198889747161	0.25
CG8771	CG17803	2.78	0.073	-0.13	0.258198889747161	0.25
CG8771	grau	2.76	0.073	-0.13	0.258198889747161	0.25
CG8771	CG12768	2.74	0.073	-0.13	0.258198889747161	0.25
CG8771	CG7839	2.65	0.073	-0.13	0.258198889747161	0.25
CG8771	CG11696	2.49	0.073	-0.13	0.258198889747161	0.25
CG8771	esn	2.36	0.073	-0.13	0.258198889747161	0.25
CG8771	Atf3	2.34	0.073	-0.13	0.258198889747161	0.25
CG8771	Mlp84B	2.21	0.073	-0.13	0.258198889747161	0.25
CG8771	aop	2.14	0.073	-0.13	0.258198889747161	0.25
CG8771	ap	2	0.073	-0.13	0.258198889747161	0.25
CG8771	CycH	1.98	0.073	-0.13	0.258198889747161	0.25
CG8771	CG6276	1.97	0.073	-0.13	0.258198889747161	0.25
CG8771	CG2202	1.93	0.073	-0.13	0.258198889747161	0.25
CG8771	stwl	1.9	0.073	-0.13	0.258198889747161	0.25
CG8771	NfI	1.87	0.073	-0.13	0.258198889747161	0.25
CG8771	CG1647	1.81	0.073	-0.13	0.258198889747161	0.25
CG8771	CG33213	1.8	0.073	-0.13	0.258198889747161	0.25
CG8771	Su(var)3-7	1.7	0.073	-0.13	0.258198889747161	0.25
CG8771	Bka	1.7	0.073	-0.13	0.258198889747161	0.25
CG8771	yem	1.68	0.073	-0.13	0.258198889747161	0.25
CG8771	Tfb1	1.68	0.073	-0.13	0.258198889747161	0.25
CG8771	Sry-delta	1.67	0.073	-0.13	0.258198889747161	0.25
CG8771	abo	1.59	0.073	-0.13	0.258198889747161	0.25
CG8771	CG11317	1.54	0.073	-0.13	0.258198889747161	0.25
CG8771	CG43343	1.53	0.073	-0.13	0.258198889747161	0.25
CG42663	esn	5.17	0.162	0.4	0.683130051063973	0.55
CG42663	tara	4.62	0.162	0.4	0.683130051063973	0.55
CG42663	Dad	4.27	0.162	0.4	0.683130051063973	0.55
CG42663	aop	4.17	0.162	0.4	0.683130051063973	0.55
CG42663	CG8388	4.05	0.162	0.4	0.683130051063973	0.55
CG42663	Ada2b	3.94	0.162	0.4	0.683130051063973	0.55
CG42663	CG4424	3.93	0.162	0.4	0.683130051063973	0.55
CG42663	bab2	3.62	0.162	0.4	0.683130051063973	0.55
CG42663	apt	3.19	0.162	0.4	0.683130051063973	0.55
CG42663	CG17802	2.72	0.162	0.4	0.683130051063973	0.55
CG42663	CG11695	2.53	0.162	0.4	0.683130051063973	0.55
CG42663	CG17829	2.49	0.162	0.4	0.683130051063973	0.55
CG42663	Vsx2	2.45	0.162	0.4	0.683130051063973	0.55
CG42663	Hr39	2.44	0.162	0.4	0.683130051063973	0.55
CG42663	CG3726	2.44	0.162	0.4	0.683130051063973	0.55
CG42663	bab1	2.42	0.162	0.4	0.683130051063973	0.55
CG42663	CG10949	2.4	0.162	0.4	0.683130051063973	0.55
CG42663	CG9799	2.25	0.162	0.4	0.683130051063973	0.55
CG42663	CG14438	2.22	0.162	0.4	0.683130051063973	0.55
CG42663	woc	1.91	0.162	0.4	0.683130051063973	0.55
CG42663	CG10147	1.84	0.162	0.4	0.683130051063973	0.55
CG42663	Ets65A	1.84	0.162	0.4	0.683130051063973	0.55
CG42663	Cenp-C	1.81	0.162	0.4	0.683130051063973	0.55
CG42663	phol	1.76	0.162	0.4	0.683130051063973	0.55
CG42663	CG7745	1.75	0.162	0.4	0.683130051063973	0.55
CG42663	CG32982	1.71	0.162	0.4	0.683130051063973	0.55
CG42663	CG9650	1.67	0.162	0.4	0.683130051063973	0.55
CG42663	Bka	1.65	0.162	0.4	0.683130051063973	0.55
CG42663	sima	1.64	0.162	0.4	0.683130051063973	0.55
CG42663	CG13775	1.62	0.162	0.4	0.683130051063973	0.55
Taz	CG34376	4.81	0.198	0.28	0.560611910581388	0.35
Taz	CHES-1-like	4.26	0.198	0.28	0.560611910581388	0.35
Taz	CG2889	4.1	0.198	0.28	0.560611910581388	0.35
Taz	CG7518	3.41	0.198	0.28	0.560611910581388	0.35
Taz	CG4404	3.3	0.198	0.28	0.560611910581388	0.35
Taz	Side	3.28	0.198	0.28	0.560611910581388	0.35
Taz	woc	3.25	0.198	0.28	0.560611910581388	0.35
Taz	GATAd	3.21	0.198	0.28	0.560611910581388	0.35
Taz	CG5033	3.18	0.198	0.28	0.560611910581388	0.35
Taz	Su(var)3-7	3.1	0.198	0.28	0.560611910581388	0.35
Taz	CG3163	3.06	0.198	0.28	0.560611910581388	0.35
Taz	CG9650	2.85	0.198	0.28	0.560611910581388	0.35
Taz	CG12267	2.85	0.198	0.28	0.560611910581388	0.35
Taz	CG44002	2.71	0.198	0.28	0.560611910581388	0.35
Taz	Su(z)2	2.53	0.198	0.28	0.560611910581388	0.35
Taz	CG42748	2.53	0.198	0.28	0.560611910581388	0.35
Taz	ttk	2.49	0.198	0.28	0.560611910581388	0.35
Taz	fru	2.43	0.198	0.28	0.560611910581388	0.35
Taz	Psc	2.37	0.198	0.28	0.560611910581388	0.35
Taz	su(Hw)	2.37	0.198	0.28	0.560611910581388	0.35
Taz	Hakai	2.37	0.198	0.28	0.560611910581388	0.35
Taz	MTA1-like	2.36	0.198	0.28	0.560611910581388	0.35
Taz	CG7928	2.33	0.198	0.28	0.560611910581388	0.35
Taz	Trf	2.32	0.198	0.28	0.560611910581388	0.35
Taz	MED22	2.28	0.198	0.28	0.560611910581388	0.35
Taz	luna	2.24	0.198	0.28	0.560611910581388	0.35
Taz	CG12768	2.23	0.198	0.28	0.560611910581388	0.35
Taz	CG32105	2.22	0.198	0.28	0.560611910581388	0.35
Taz	Acf1	2.15	0.198	0.28	0.560611910581388	0.35
Taz	trem	2.13	0.198	0.28	0.560611910581388	0.35
Dgkepsilon	mor	8.94	0.13	0.75	1	0.84
Dgkepsilon	Usf	4.56	0.13	0.75	1	0.84
Dgkepsilon	Cdk8	3.33	0.13	0.75	1	0.84
Dgkepsilon	mod	3.19	0.13	0.75	1	0.84
Dgkepsilon	l(3)73Ah	3.12	0.13	0.75	1	0.84
Dgkepsilon	CG2199	3.07	0.13	0.75	1	0.84
Dgkepsilon	Brd8	3.02	0.13	0.75	1	0.84
Dgkepsilon	CG7518	2.98	0.13	0.75	1	0.84
Dgkepsilon	Hr96	2.87	0.13	0.75	1	0.84
Dgkepsilon	CG12236	2.83	0.13	0.75	1	0.84
Dgkepsilon	mrn	2.71	0.13	0.75	1	0.84
Dgkepsilon	jumu	2.66	0.13	0.75	1	0.84
Dgkepsilon	CG4424	2.65	0.13	0.75	1	0.84
Dgkepsilon	wdn	2.55	0.13	0.75	1	0.84
Dgkepsilon	jing	2.49	0.13	0.75	1	0.84
Dgkepsilon	Gdi	2.46	0.13	0.75	1	0.84
Dgkepsilon	Set2	2.33	0.13	0.75	1	0.84
Dgkepsilon	ADD1	2.3	0.13	0.75	1	0.84
Dgkepsilon	dalao	2.26	0.13	0.75	1	0.84
Dgkepsilon	brk	2.18	0.13	0.75	1	0.84
Dgkepsilon	hng1	2.09	0.13	0.75	1	0.84
Dgkepsilon	dve	2.07	0.13	0.75	1	0.84
Dgkepsilon	Pif1A	2.06	0.13	0.75	1	0.84
Dgkepsilon	caz	2.04	0.13	0.75	1	0.84
Dgkepsilon	CG14710	2.03	0.13	0.75	1	0.84
Dgkepsilon	CkIIalpha-i1	1.9	0.13	0.75	1	0.84
Dgkepsilon	CG3163	1.87	0.13	0.75	1	0.84
Dgkepsilon	CG7785	1.82	0.13	0.75	1	0.84
Dgkepsilon	bigmax	1.8	0.13	0.75	1	0.84
Dgkepsilon	CG4707	1.78	0.13	0.75	1	0.84
sca	CG8159	4.94	0.605	0.38	0.509175077217316	0.34
sca	CG30020	3.93	0.605	0.38	0.509175077217316	0.34
sca	mip120	3.9	0.605	0.38	0.509175077217316	0.34
sca	CG11247	3.52	0.605	0.38	0.509175077217316	0.34
sca	CG32105	3.49	0.605	0.38	0.509175077217316	0.34
sca	bon	3.46	0.605	0.38	0.509175077217316	0.34
sca	fd59A	3.16	0.605	0.38	0.509175077217316	0.34
sca	CG6907	2.87	0.605	0.38	0.509175077217316	0.34
sca	Kdm2	2.65	0.605	0.38	0.509175077217316	0.34
sca	CG10979	2.37	0.605	0.38	0.509175077217316	0.34
sca	CG6163	2.01	0.605	0.38	0.509175077217316	0.34
sca	Xpd	1.96	0.605	0.38	0.509175077217316	0.34
sca	dm	1.96	0.605	0.38	0.509175077217316	0.34
sca	Gdi	1.89	0.605	0.38	0.509175077217316	0.34
sca	CG6813	1.87	0.605	0.38	0.509175077217316	0.34
sca	grau	1.83	0.605	0.38	0.509175077217316	0.34
sca	CG14117	1.78	0.605	0.38	0.509175077217316	0.34
sca	CG43343	1.76	0.605	0.38	0.509175077217316	0.34
sca	Fen1	1.75	0.605	0.38	0.509175077217316	0.34
sca	CG6254	1.74	0.605	0.38	0.509175077217316	0.34
sca	Dll	1.69	0.605	0.38	0.509175077217316	0.34
sca	Sce	1.65	0.605	0.38	0.509175077217316	0.34
sca	crc	1.64	0.605	0.38	0.509175077217316	0.34
sca	CG8314	1.55	0.605	0.38	0.509175077217316	0.34
sca	CrebA	1.51	0.605	0.38	0.509175077217316	0.34
sca	Hr39	1.49	0.605	0.38	0.509175077217316	0.34
sca	bs	1.49	0.605	0.38	0.509175077217316	0.34
sca	RunxB	1.46	0.605	0.38	0.509175077217316	0.34
sca	CR43671	1.41	0.605	0.38	0.509175077217316	0.34
sca	Ets65A	1.4	0.605	0.38	0.509175077217316	0.34
CG17574	Elp3	5.51	0.116	0.59	0.683130051063973	0.79
CG17574	CG12768	4.8	0.116	0.59	0.683130051063973	0.79
CG17574	MBD-R2	4.49	0.116	0.59	0.683130051063973	0.79
CG17574	CHES-1-like	3.34	0.116	0.59	0.683130051063973	0.79
CG17574	NK7.1	3.24	0.116	0.59	0.683130051063973	0.79
CG17574	MED4	3.05	0.116	0.59	0.683130051063973	0.79
CG17574	CG13894	2.85	0.116	0.59	0.683130051063973	0.79
CG17574	pita	2.6	0.116	0.59	0.683130051063973	0.79
CG17574	ap	2.57	0.116	0.59	0.683130051063973	0.79
CG17574	grau	2.57	0.116	0.59	0.683130051063973	0.79
CG17574	yem	2.54	0.116	0.59	0.683130051063973	0.79
CG17574	lov	2.54	0.116	0.59	0.683130051063973	0.79
CG17574	CG14710	2.44	0.116	0.59	0.683130051063973	0.79
CG17574	RunxB	2.43	0.116	0.59	0.683130051063973	0.79
CG17574	ush	2	0.116	0.59	0.683130051063973	0.79
CG17574	l(3)73Ah	1.99	0.116	0.59	0.683130051063973	0.79
CG17574	erm	1.98	0.116	0.59	0.683130051063973	0.79
CG17574	CG6689	1.98	0.116	0.59	0.683130051063973	0.79
CG17574	CG5196	1.89	0.116	0.59	0.683130051063973	0.79
CG17574	CG4820	1.82	0.116	0.59	0.683130051063973	0.79
CG17574	CG17568	1.76	0.116	0.59	0.683130051063973	0.79
CG17574	CG7839	1.74	0.116	0.59	0.683130051063973	0.79
CG17574	CG3815	1.74	0.116	0.59	0.683130051063973	0.79
CG17574	Tfb1	1.71	0.116	0.59	0.683130051063973	0.79
CG17574	Vsx1	1.69	0.116	0.59	0.683130051063973	0.79
CG17574	pfk	1.65	0.116	0.59	0.683130051063973	0.79
CG17574	CG9890	1.63	0.116	0.59	0.683130051063973	0.79
CG17574	Nufip	1.58	0.116	0.59	0.683130051063973	0.79
CG17574	tef	1.57	0.116	0.59	0.683130051063973	0.79
CG17574	Asciz	1.56	0.116	0.59	0.683130051063973	0.79
Aats-asp	CG1792	5.65	0.151	0.78	1	0.33
Aats-asp	Elp3	4.17	0.151	0.78	1	0.33
Aats-asp	CG2199	3.24	0.151	0.78	1	0.33
Aats-asp	Sce	2.75	0.151	0.78	1	0.33
Aats-asp	Atac2	2.72	0.151	0.78	1	0.33
Aats-asp	CG44002	2.66	0.151	0.78	1	0.33
Aats-asp	Snoo	2.64	0.151	0.78	1	0.33
Aats-asp	toy	2.62	0.151	0.78	1	0.33
Aats-asp	Tfb1	2.53	0.151	0.78	1	0.33
Aats-asp	Su(H)	2.49	0.151	0.78	1	0.33
Aats-asp	danr	2.48	0.151	0.78	1	0.33
Aats-asp	CG9799	2.43	0.151	0.78	1	0.33
Aats-asp	CG12104	2.14	0.151	0.78	1	0.33
Aats-asp	NfI	2.06	0.151	0.78	1	0.33
Aats-asp	Camta	1.95	0.151	0.78	1	0.33
Aats-asp	svp	1.93	0.151	0.78	1	0.33
Aats-asp	CG8159	1.82	0.151	0.78	1	0.33
Aats-asp	CG44247	1.71	0.151	0.78	1	0.33
Aats-asp	sim	1.7	0.151	0.78	1	0.33
Aats-asp	CG4404	1.7	0.151	0.78	1	0.33
Aats-asp	nvy	1.67	0.151	0.78	1	0.33
Aats-asp	CG14438	1.67	0.151	0.78	1	0.33
Aats-asp	dm	1.65	0.151	0.78	1	0.33
Aats-asp	RpIII128	1.63	0.151	0.78	1	0.33
Aats-asp	CG5953	1.62	0.151	0.78	1	0.33
Aats-asp	sqz	1.6	0.151	0.78	1	0.33
Aats-asp	Mrtf	1.6	0.151	0.78	1	0.33
Aats-asp	CG13775	1.58	0.151	0.78	1	0.33
Aats-asp	RunxB	1.56	0.151	0.78	1	0.33
Aats-asp	ham	1.55	0.151	0.78	1	0.33
Nmda1	CG11696	4.93	0.18	0.78	1	0.74
Nmda1	CG11456	4.37	0.18	0.78	1	0.74
Nmda1	luna	3.87	0.18	0.78	1	0.74
Nmda1	row	3.55	0.18	0.78	1	0.74
Nmda1	ash2	3.53	0.18	0.78	1	0.74
Nmda1	CG12104	3.48	0.18	0.78	1	0.74
Nmda1	svp	3.19	0.18	0.78	1	0.74
Nmda1	phol	3.19	0.18	0.78	1	0.74
Nmda1	CG6276	2.87	0.18	0.78	1	0.74
Nmda1	CG6163	2.67	0.18	0.78	1	0.74
Nmda1	e(y)3	2.66	0.18	0.78	1	0.74
Nmda1	fkh	2.64	0.18	0.78	1	0.74
Nmda1	tara	2.59	0.18	0.78	1	0.74
Nmda1	Atf3	2.49	0.18	0.78	1	0.74
Nmda1	Su(var)2-HP2	2.38	0.18	0.78	1	0.74
Nmda1	ktub	2.37	0.18	0.78	1	0.74
Nmda1	CG12768	2.34	0.18	0.78	1	0.74
Nmda1	CG9890	2.31	0.18	0.78	1	0.74
Nmda1	Plzf	2.3	0.18	0.78	1	0.74
Nmda1	CG9426	2.21	0.18	0.78	1	0.74
Nmda1	CG44247	2.12	0.18	0.78	1	0.74
Nmda1	toy	2.1	0.18	0.78	1	0.74
Nmda1	CG3919	2.05	0.18	0.78	1	0.74
Nmda1	CG7785	1.97	0.18	0.78	1	0.74
Nmda1	CG8314	1.91	0.18	0.78	1	0.74
Nmda1	gce	1.85	0.18	0.78	1	0.74
Nmda1	Sox102F	1.84	0.18	0.78	1	0.74
Nmda1	CG3815	1.84	0.18	0.78	1	0.74
Nmda1	zfh1	1.82	0.18	0.78	1	0.74
Nmda1	Mat1	1.79	0.18	0.78	1	0.74
CG13319	br	5.57	0.164	0.1	0.447213595499958	0.38
CG13319	CG6276	4.96	0.164	0.1	0.447213595499958	0.38
CG13319	CG11317	3.17	0.164	0.1	0.447213595499958	0.38
CG13319	yem	2.65	0.164	0.1	0.447213595499958	0.38
CG13319	Mef2	2.37	0.164	0.1	0.447213595499958	0.38
CG13319	MBD-R2	2.31	0.164	0.1	0.447213595499958	0.38
CG13319	wdn	2.21	0.164	0.1	0.447213595499958	0.38
CG13319	CG12236	2.18	0.164	0.1	0.447213595499958	0.38
CG13319	CTPsyn	2.11	0.164	0.1	0.447213595499958	0.38
CG13319	tara	2.06	0.164	0.1	0.447213595499958	0.38
CG13319	CG6808	2.04	0.164	0.1	0.447213595499958	0.38
CG13319	Atf3	2.04	0.164	0.1	0.447213595499958	0.38
CG13319	CG3313	2	0.164	0.1	0.447213595499958	0.38
CG13319	E(var)3-9	1.99	0.164	0.1	0.447213595499958	0.38
CG13319	NK7.1	1.89	0.164	0.1	0.447213595499958	0.38
CG13319	apt	1.89	0.164	0.1	0.447213595499958	0.38
CG13319	CG7839	1.89	0.164	0.1	0.447213595499958	0.38
CG13319	sqz	1.87	0.164	0.1	0.447213595499958	0.38
CG13319	D	1.82	0.164	0.1	0.447213595499958	0.38
CG13319	jigr1	1.81	0.164	0.1	0.447213595499958	0.38
CG13319	YL-1	1.81	0.164	0.1	0.447213595499958	0.38
CG13319	SoxN	1.78	0.164	0.1	0.447213595499958	0.38
CG13319	zfh2	1.77	0.164	0.1	0.447213595499958	0.38
CG13319	CG10949	1.74	0.164	0.1	0.447213595499958	0.38
CG13319	Bap170	1.72	0.164	0.1	0.447213595499958	0.38
CG13319	CG31224	1.72	0.164	0.1	0.447213595499958	0.38
CG13319	Su(var)3-9	1.7	0.164	0.1	0.447213595499958	0.38
CG13319	Kdm2	1.68	0.164	0.1	0.447213595499958	0.38
CG13319	Hmg-2	1.64	0.164	0.1	0.447213595499958	0.38
CG13319	e(y)1	1.61	0.164	0.1	0.447213595499958	0.38
CG17019	her	8.72	0.111	0.54	0.786795792469443	0.49
CG17019	Atf3	5.41	0.111	0.54	0.786795792469443	0.49
CG17019	Taf2	5.04	0.111	0.54	0.786795792469443	0.49
CG17019	MED15	4.21	0.111	0.54	0.786795792469443	0.49
CG17019	mld	3.23	0.111	0.54	0.786795792469443	0.49
CG17019	Taf1	3.2	0.111	0.54	0.786795792469443	0.49
CG17019	MED18	3.01	0.111	0.54	0.786795792469443	0.49
CG17019	toy	2.91	0.111	0.54	0.786795792469443	0.49
CG17019	Mtp	2.85	0.111	0.54	0.786795792469443	0.49
CG17019	CG17806	2.79	0.111	0.54	0.786795792469443	0.49
CG17019	SoxN	2.65	0.111	0.54	0.786795792469443	0.49
CG17019	Met	2.62	0.111	0.54	0.786795792469443	0.49
CG17019	noc	2.15	0.111	0.54	0.786795792469443	0.49
CG17019	l(3)73Ah	2.15	0.111	0.54	0.786795792469443	0.49
CG17019	ash2	2.13	0.111	0.54	0.786795792469443	0.49
CG17019	Rabex-5	1.96	0.111	0.54	0.786795792469443	0.49
CG17019	CG17568	1.95	0.111	0.54	0.786795792469443	0.49
CG17019	TH1	1.95	0.111	0.54	0.786795792469443	0.49
CG17019	CR43670	1.89	0.111	0.54	0.786795792469443	0.49
CG17019	Cdc5	1.88	0.111	0.54	0.786795792469443	0.49
CG17019	Kdm4A	1.84	0.111	0.54	0.786795792469443	0.49
CG17019	CG3919	1.83	0.111	0.54	0.786795792469443	0.49
CG17019	CG6163	1.76	0.111	0.54	0.786795792469443	0.49
CG17019	CG6907	1.76	0.111	0.54	0.786795792469443	0.49
CG17019	Vsx1	1.75	0.111	0.54	0.786795792469443	0.49
CG17019	ppl	1.74	0.111	0.54	0.786795792469443	0.49
CG17019	CG8578	1.71	0.111	0.54	0.786795792469443	0.49
CG17019	ERR	1.69	0.111	0.54	0.786795792469443	0.49
CG17019	CG17359	1.69	0.111	0.54	0.786795792469443	0.49
CG17019	CR43671	1.61	0.111	0.54	0.786795792469443	0.49
Psc	CG8145	4.03	0.214	0.32	1	0.88
Psc	CG9799	3.65	0.214	0.32	1	0.88
Psc	Su(var)3-9	3.03	0.214	0.32	1	0.88
Psc	her	2.89	0.214	0.32	1	0.88
Psc	Sce	2.57	0.214	0.32	1	0.88
Psc	CG7839	2.5	0.214	0.32	1	0.88
Psc	Hakai	2.44	0.214	0.32	1	0.88
Psc	CG33695	2.37	0.214	0.32	1	0.88
Psc	CG18764	2.37	0.214	0.32	1	0.88
Psc	CG14965	2.31	0.214	0.32	1	0.88
Psc	CG10959	2.23	0.214	0.32	1	0.88
Psc	Hr39	2.21	0.214	0.32	1	0.88
Psc	Tip60	2.17	0.214	0.32	1	0.88
Psc	CG3726	2	0.214	0.32	1	0.88
Psc	ham	1.98	0.214	0.32	1	0.88
Psc	CG6765	1.93	0.214	0.32	1	0.88
Psc	hng3	1.91	0.214	0.32	1	0.88
Psc	ph-p	1.88	0.214	0.32	1	0.88
Psc	slim	1.88	0.214	0.32	1	0.88
Psc	CG30403	1.82	0.214	0.32	1	0.88
Psc	zfh1	1.81	0.214	0.32	1	0.88
Psc	SoxN	1.81	0.214	0.32	1	0.88
Psc	CHES-1-like	1.77	0.214	0.32	1	0.88
Psc	ecd	1.77	0.214	0.32	1	0.88
Psc	jumu	1.72	0.214	0.32	1	0.88
Psc	NfI	1.72	0.214	0.32	1	0.88
Psc	CG18262	1.71	0.214	0.32	1	0.88
Psc	Set2	1.7	0.214	0.32	1	0.88
Psc	achi	1.69	0.214	0.32	1	0.88
Psc	Su(var)3-7	1.67	0.214	0.32	1	0.88
Drl-2	ash2	6.07	0.246	-0.06	0.0666666666666667	0.01
Drl-2	MESR4	4.28	0.246	-0.06	0.0666666666666667	0.01
Drl-2	NK7.1	3.59	0.246	-0.06	0.0666666666666667	0.01
Drl-2	dm	3.29	0.246	-0.06	0.0666666666666667	0.01
Drl-2	Trf	2.64	0.246	-0.06	0.0666666666666667	0.01
Drl-2	Dll	2.62	0.246	-0.06	0.0666666666666667	0.01
Drl-2	fd59A	2.45	0.246	-0.06	0.0666666666666667	0.01
Drl-2	dalao	2.43	0.246	-0.06	0.0666666666666667	0.01
Drl-2	Ada2b	2.33	0.246	-0.06	0.0666666666666667	0.01
Drl-2	Su(var)2-HP2	2.32	0.246	-0.06	0.0666666666666667	0.01
Drl-2	msl-3	2.18	0.246	-0.06	0.0666666666666667	0.01
Drl-2	tj	2.16	0.246	-0.06	0.0666666666666667	0.01
Drl-2	achi	2.09	0.246	-0.06	0.0666666666666667	0.01
Drl-2	YL-1	2.03	0.246	-0.06	0.0666666666666667	0.01
Drl-2	zfh1	1.95	0.246	-0.06	0.0666666666666667	0.01
Drl-2	ERR	1.93	0.246	-0.06	0.0666666666666667	0.01
Drl-2	phtf	1.92	0.246	-0.06	0.0666666666666667	0.01
Drl-2	Cenp-C	1.91	0.246	-0.06	0.0666666666666667	0.01
Drl-2	CG10147	1.89	0.246	-0.06	0.0666666666666667	0.01
Drl-2	CG7101	1.79	0.246	-0.06	0.0666666666666667	0.01
Drl-2	CG8216	1.79	0.246	-0.06	0.0666666666666667	0.01
Drl-2	abo	1.77	0.246	-0.06	0.0666666666666667	0.01
Drl-2	CG32532	1.66	0.246	-0.06	0.0666666666666667	0.01
Drl-2	CG15011	1.64	0.246	-0.06	0.0666666666666667	0.01
Drl-2	CG9776	1.6	0.246	-0.06	0.0666666666666667	0.01
Drl-2	caz	1.59	0.246	-0.06	0.0666666666666667	0.01
Drl-2	CG11294	1.58	0.246	-0.06	0.0666666666666667	0.01
Drl-2	ash1	1.57	0.246	-0.06	0.0666666666666667	0.01
Drl-2	MED15	1.55	0.246	-0.06	0.0666666666666667	0.01
Drl-2	CG11696	1.55	0.246	-0.06	0.0666666666666667	0.01
CG13325	MED25	6.34	0.048	0.15	0.333333333333333	0.27
CG13325	CG32532	3.73	0.048	0.15	0.333333333333333	0.27
CG13325	pros	3.65	0.048	0.15	0.333333333333333	0.27
CG13325	Awh	3.33	0.048	0.15	0.333333333333333	0.27
CG13325	CG7368	3.29	0.048	0.15	0.333333333333333	0.27
CG13325	tsh	3.28	0.048	0.15	0.333333333333333	0.27
CG13325	kn	2.23	0.048	0.15	0.333333333333333	0.27
CG13325	scro	1.99	0.048	0.15	0.333333333333333	0.27
CG13325	Mtp	1.99	0.048	0.15	0.333333333333333	0.27
CG13325	CG6689	1.94	0.048	0.15	0.333333333333333	0.27
CG13325	Sce	1.72	0.048	0.15	0.333333333333333	0.27
CG13325	CG9215	1.7	0.048	0.15	0.333333333333333	0.27
CG13325	tara	1.69	0.048	0.15	0.333333333333333	0.27
CG13325	ey	1.65	0.048	0.15	0.333333333333333	0.27
CG13325	mor	1.63	0.048	0.15	0.333333333333333	0.27
CG13325	CG34422	1.58	0.048	0.15	0.333333333333333	0.27
CG13325	E2f1	1.56	0.048	0.15	0.333333333333333	0.27
CG13325	dm	1.54	0.048	0.15	0.333333333333333	0.27
CG13325	CG7818	1.54	0.048	0.15	0.333333333333333	0.27
CG13325	MTA1-like	1.53	0.048	0.15	0.333333333333333	0.27
CG13325	Pc	1.51	0.048	0.15	0.333333333333333	0.27
CG13325	CG4707	1.49	0.048	0.15	0.333333333333333	0.27
CG13325	Chrac-14	1.47	0.048	0.15	0.333333333333333	0.27
CG13325	TfIIEalpha	1.47	0.048	0.15	0.333333333333333	0.27
CG13325	CG14711	1.45	0.048	0.15	0.333333333333333	0.27
CG13325	CycH	1.41	0.048	0.15	0.333333333333333	0.27
CG13325	CG9650	1.4	0.048	0.15	0.333333333333333	0.27
CG13325	fkh	1.39	0.048	0.15	0.333333333333333	0.27
CG13325	CG4424	1.38	0.048	0.15	0.333333333333333	0.27
CG13325	Taf1	1.35	0.048	0.15	0.333333333333333	0.27
Cap-G	Kdm4A	4.38	0.095	0.8	0.683130051063973	0.61
Cap-G	Asciz	3.71	0.095	0.8	0.683130051063973	0.61
Cap-G	caz	2.87	0.095	0.8	0.683130051063973	0.61
Cap-G	MED15	2.81	0.095	0.8	0.683130051063973	0.61
Cap-G	MTA1-like	2.37	0.095	0.8	0.683130051063973	0.61
Cap-G	Mes4	2.31	0.095	0.8	0.683130051063973	0.61
Cap-G	TFAM	2.21	0.095	0.8	0.683130051063973	0.61
Cap-G	CG31224	2.03	0.095	0.8	0.683130051063973	0.61
Cap-G	MED18	1.91	0.095	0.8	0.683130051063973	0.61
Cap-G	vvl	1.9	0.095	0.8	0.683130051063973	0.61
Cap-G	ranshi	1.84	0.095	0.8	0.683130051063973	0.61
Cap-G	CG6163	1.81	0.095	0.8	0.683130051063973	0.61
Cap-G	dac	1.8	0.095	0.8	0.683130051063973	0.61
Cap-G	CTPsyn	1.75	0.095	0.8	0.683130051063973	0.61
Cap-G	Lmpt	1.74	0.095	0.8	0.683130051063973	0.61
Cap-G	CG2199	1.71	0.095	0.8	0.683130051063973	0.61
Cap-G	Sox21b	1.66	0.095	0.8	0.683130051063973	0.61
Cap-G	dmrt99B	1.64	0.095	0.8	0.683130051063973	0.61
Cap-G	E2f1	1.63	0.095	0.8	0.683130051063973	0.61
Cap-G	CG7518	1.62	0.095	0.8	0.683130051063973	0.61
Cap-G	CG4404	1.62	0.095	0.8	0.683130051063973	0.61
Cap-G	TH1	1.6	0.095	0.8	0.683130051063973	0.61
Cap-G	trem	1.58	0.095	0.8	0.683130051063973	0.61
Cap-G	CG11902	1.57	0.095	0.8	0.683130051063973	0.61
Cap-G	CG12075	1.57	0.095	0.8	0.683130051063973	0.61
Cap-G	tup	1.52	0.095	0.8	0.683130051063973	0.61
Cap-G	az2	1.5	0.095	0.8	0.683130051063973	0.61
Cap-G	CG9948	1.49	0.095	0.8	0.683130051063973	0.61
Cap-G	Octbeta2R	1.49	0.095	0.8	0.683130051063973	0.61
Cap-G	CG8478	1.46	0.095	0.8	0.683130051063973	0.61
Ack-like	CG33213	6.94	0.177	0.39	1	0.95
Ack-like	CG14200	5.5	0.177	0.39	1	0.95
Ack-like	CG7745	5.4	0.177	0.39	1	0.95
Ack-like	Kdm2	4.68	0.177	0.39	1	0.95
Ack-like	brk	4.49	0.177	0.39	1	0.95
Ack-like	msl-3	4.23	0.177	0.39	1	0.95
Ack-like	CG34340	3.43	0.177	0.39	1	0.95
Ack-like	Rabex-5	3.38	0.177	0.39	1	0.95
Ack-like	CG12942	2.63	0.177	0.39	1	0.95
Ack-like	Mlp84B	2.58	0.177	0.39	1	0.95
Ack-like	CG10565	2.54	0.177	0.39	1	0.95
Ack-like	Ada2b	2.4	0.177	0.39	1	0.95
Ack-like	shn	2.18	0.177	0.39	1	0.95
Ack-like	kin17	2.17	0.177	0.39	1	0.95
Ack-like	CG11247	2.08	0.177	0.39	1	0.95
Ack-like	CG18764	2.02	0.177	0.39	1	0.95
Ack-like	Side	1.94	0.177	0.39	1	0.95
Ack-like	stc	1.87	0.177	0.39	1	0.95
Ack-like	erm	1.87	0.177	0.39	1	0.95
Ack-like	CG17359	1.85	0.177	0.39	1	0.95
Ack-like	Set2	1.82	0.177	0.39	1	0.95
Ack-like	CG4360	1.8	0.177	0.39	1	0.95
Ack-like	hbn	1.78	0.177	0.39	1	0.95
Ack-like	CG18476	1.77	0.177	0.39	1	0.95
Ack-like	CG14710	1.77	0.177	0.39	1	0.95
Ack-like	kn	1.76	0.177	0.39	1	0.95
Ack-like	CG4820	1.71	0.177	0.39	1	0.95
Ack-like	ttk	1.71	0.177	0.39	1	0.95
Ack-like	CG9426	1.7	0.177	0.39	1	0.95
Ack-like	CG4404	1.68	0.177	0.39	1	0.95
TppII	noc	9.84	0.198	0.2	1	0.83
TppII	svp	6.02	0.198	0.2	1	0.83
TppII	CG2611	2.71	0.198	0.2	1	0.83
TppII	toy	2.53	0.198	0.2	1	0.83
TppII	Brf	2.5	0.198	0.2	1	0.83
TppII	CTPsyn	2.39	0.198	0.2	1	0.83
TppII	dom	2.35	0.198	0.2	1	0.83
TppII	CG1647	2.28	0.198	0.2	1	0.83
TppII	CG2889	2.23	0.198	0.2	1	0.83
TppII	dbr	2.22	0.198	0.2	1	0.83
TppII	tara	2.21	0.198	0.2	1	0.83
TppII	shn	2.19	0.198	0.2	1	0.83
TppII	CG6683	2.12	0.198	0.2	1	0.83
TppII	Hr96	2.11	0.198	0.2	1	0.83
TppII	ey	2.04	0.198	0.2	1	0.83
TppII	CG10274	1.95	0.198	0.2	1	0.83
TppII	bab1	1.83	0.198	0.2	1	0.83
TppII	rn	1.82	0.198	0.2	1	0.83
TppII	Cenp-C	1.72	0.198	0.2	1	0.83
TppII	jumu	1.66	0.198	0.2	1	0.83
TppII	CG17186	1.65	0.198	0.2	1	0.83
TppII	CR43670	1.64	0.198	0.2	1	0.83
TppII	Sox21b	1.63	0.198	0.2	1	0.83
TppII	CG9776	1.56	0.198	0.2	1	0.83
TppII	CG31388	1.47	0.198	0.2	1	0.83
TppII	CG15435	1.45	0.198	0.2	1	0.83
TppII	CG16863	1.45	0.198	0.2	1	0.83
TppII	bsh	1.44	0.198	0.2	1	0.83
TppII	polybromo	1.39	0.198	0.2	1	0.83
TppII	nerfin-1	1.38	0.198	0.2	1	0.83
AGBE	CG34422	4.39	0.077	0.27	0.683130051063973	0.42
AGBE	D	3.85	0.077	0.27	0.683130051063973	0.42
AGBE	Ets97D	3	0.077	0.27	0.683130051063973	0.42
AGBE	run	2.81	0.077	0.27	0.683130051063973	0.42
AGBE	Tfb1	2.79	0.077	0.27	0.683130051063973	0.42
AGBE	Sox21b	2.77	0.077	0.27	0.683130051063973	0.42
AGBE	CG4820	2.71	0.077	0.27	0.683130051063973	0.42
AGBE	CG2202	2.6	0.077	0.27	0.683130051063973	0.42
AGBE	Fen1	2.44	0.077	0.27	0.683130051063973	0.42
AGBE	CG4854	2.42	0.077	0.27	0.683130051063973	0.42
AGBE	CG9932	2.38	0.077	0.27	0.683130051063973	0.42
AGBE	CG2790	2.33	0.077	0.27	0.683130051063973	0.42
AGBE	Bug22	2.15	0.077	0.27	0.683130051063973	0.42
AGBE	e(y)2	2.15	0.077	0.27	0.683130051063973	0.42
AGBE	danr	2.15	0.077	0.27	0.683130051063973	0.42
AGBE	NK7.1	2.12	0.077	0.27	0.683130051063973	0.42
AGBE	Lim3	1.97	0.077	0.27	0.683130051063973	0.42
AGBE	hng2	1.93	0.077	0.27	0.683130051063973	0.42
AGBE	foxo	1.91	0.077	0.27	0.683130051063973	0.42
AGBE	Met	1.87	0.077	0.27	0.683130051063973	0.42
AGBE	Bx	1.7	0.077	0.27	0.683130051063973	0.42
AGBE	Glut4EF	1.66	0.077	0.27	0.683130051063973	0.42
AGBE	CG17802	1.66	0.077	0.27	0.683130051063973	0.42
AGBE	CG9426	1.65	0.077	0.27	0.683130051063973	0.42
AGBE	kin17	1.63	0.077	0.27	0.683130051063973	0.42
AGBE	rn	1.62	0.077	0.27	0.683130051063973	0.42
AGBE	vdOptix	1.59	0.077	0.27	0.683130051063973	0.42
AGBE	CG12075	1.58	0.077	0.27	0.683130051063973	0.42
AGBE	Nf-YA	1.57	0.077	0.27	0.683130051063973	0.42
AGBE	ey	1.54	0.077	0.27	0.683130051063973	0.42
CG17724	CG12219	7.26	0.065	0.36	0.227710017021324	0.52
CG17724	e(y)1	3.82	0.065	0.36	0.227710017021324	0.52
CG17724	MESR4	3.37	0.065	0.36	0.227710017021324	0.52
CG17724	CG32105	3.32	0.065	0.36	0.227710017021324	0.52
CG17724	CG11085	3.28	0.065	0.36	0.227710017021324	0.52
CG17724	CG9426	3.08	0.065	0.36	0.227710017021324	0.52
CG17724	CG6808	2.92	0.065	0.36	0.227710017021324	0.52
CG17724	Brd8	2.84	0.065	0.36	0.227710017021324	0.52
CG17724	CG12768	2.82	0.065	0.36	0.227710017021324	0.52
CG17724	CG2790	2.81	0.065	0.36	0.227710017021324	0.52
CG17724	hng2	2.67	0.065	0.36	0.227710017021324	0.52
CG17724	ash2	2.62	0.065	0.36	0.227710017021324	0.52
CG17724	aop	2.57	0.065	0.36	0.227710017021324	0.52
CG17724	stc	2.56	0.065	0.36	0.227710017021324	0.52
CG17724	CG14712	2.53	0.065	0.36	0.227710017021324	0.52
CG17724	CG4360	2.52	0.065	0.36	0.227710017021324	0.52
CG17724	CG2889	2.5	0.065	0.36	0.227710017021324	0.52
CG17724	Su(H)	2.41	0.065	0.36	0.227710017021324	0.52
CG17724	CG8578	2.38	0.065	0.36	0.227710017021324	0.52
CG17724	CG10565	2.3	0.065	0.36	0.227710017021324	0.52
CG17724	chif	2.18	0.065	0.36	0.227710017021324	0.52
CG17724	Usf	2.06	0.065	0.36	0.227710017021324	0.52
CG17724	CycH	2.04	0.065	0.36	0.227710017021324	0.52
CG17724	CG43343	1.98	0.065	0.36	0.227710017021324	0.52
CG17724	CG6813	1.97	0.065	0.36	0.227710017021324	0.52
CG17724	CG5033	1.95	0.065	0.36	0.227710017021324	0.52
CG17724	CG11695	1.94	0.065	0.36	0.227710017021324	0.52
CG17724	Bug22	1.93	0.065	0.36	0.227710017021324	0.52
CG17724	Taf10	1.84	0.065	0.36	0.227710017021324	0.52
CG17724	MRG15	1.84	0.065	0.36	0.227710017021324	0.52
Aats-val	Sox102F	6.93	0.103	-0.34	0.382970843102535	0.46
Aats-val	CG10565	4.12	0.103	-0.34	0.382970843102535	0.46
Aats-val	woc	3.34	0.103	-0.34	0.382970843102535	0.46
Aats-val	lov	2.91	0.103	-0.34	0.382970843102535	0.46
Aats-val	Gdi	2.9	0.103	-0.34	0.382970843102535	0.46
Aats-val	CG6689	2.88	0.103	-0.34	0.382970843102535	0.46
Aats-val	Plzf	2.73	0.103	-0.34	0.382970843102535	0.46
Aats-val	stck	2.63	0.103	-0.34	0.382970843102535	0.46
Aats-val	Kdm2	2.63	0.103	-0.34	0.382970843102535	0.46
Aats-val	Mef2	2.48	0.103	-0.34	0.382970843102535	0.46
Aats-val	Set2	2.48	0.103	-0.34	0.382970843102535	0.46
Aats-val	mod	2.39	0.103	-0.34	0.382970843102535	0.46
Aats-val	her	2.22	0.103	-0.34	0.382970843102535	0.46
Aats-val	Kdm4A	2.15	0.103	-0.34	0.382970843102535	0.46
Aats-val	CG12236	2.15	0.103	-0.34	0.382970843102535	0.46
Aats-val	foxo	2.09	0.103	-0.34	0.382970843102535	0.46
Aats-val	CG17802	2.05	0.103	-0.34	0.382970843102535	0.46
Aats-val	CG7987	2.05	0.103	-0.34	0.382970843102535	0.46
Aats-val	CG3313	2.03	0.103	-0.34	0.382970843102535	0.46
Aats-val	apt	2	0.103	-0.34	0.382970843102535	0.46
Aats-val	brk	1.96	0.103	-0.34	0.382970843102535	0.46
Aats-val	danr	1.92	0.103	-0.34	0.382970843102535	0.46
Aats-val	mirr	1.87	0.103	-0.34	0.382970843102535	0.46
Aats-val	CG7928	1.82	0.103	-0.34	0.382970843102535	0.46
Aats-val	ZnT49B	1.79	0.103	-0.34	0.382970843102535	0.46
Aats-val	CG13775	1.79	0.103	-0.34	0.382970843102535	0.46
Aats-val	mrn	1.78	0.103	-0.34	0.382970843102535	0.46
Aats-val	Camta	1.75	0.103	-0.34	0.382970843102535	0.46
Aats-val	scro	1.71	0.103	-0.34	0.382970843102535	0.46
Aats-val	TfAP-2	1.7	0.103	-0.34	0.382970843102535	0.46
FLASH	CG17359	10.94	0.06	0.16	0.53748384988657	0.67
FLASH	D	9.77	0.06	0.16	0.53748384988657	0.67
FLASH	Sox21b	6.95	0.06	0.16	0.53748384988657	0.67
FLASH	polybromo	3.59	0.06	0.16	0.53748384988657	0.67
FLASH	Pfk	2.97	0.06	0.16	0.53748384988657	0.67
FLASH	Su(H)	2.79	0.06	0.16	0.53748384988657	0.67
FLASH	dm	2.78	0.06	0.16	0.53748384988657	0.67
FLASH	CG17568	2.76	0.06	0.16	0.53748384988657	0.67
FLASH	CG13123	2.71	0.06	0.16	0.53748384988657	0.67
FLASH	CG10209	2.69	0.06	0.16	0.53748384988657	0.67
FLASH	CG31365	2.64	0.06	0.16	0.53748384988657	0.67
FLASH	Trf	2.61	0.06	0.16	0.53748384988657	0.67
FLASH	MTA1-like	2.54	0.06	0.16	0.53748384988657	0.67
FLASH	Hr39	2.36	0.06	0.16	0.53748384988657	0.67
FLASH	grau	2.3	0.06	0.16	0.53748384988657	0.67
FLASH	CG4707	2.24	0.06	0.16	0.53748384988657	0.67
FLASH	mld	2.22	0.06	0.16	0.53748384988657	0.67
FLASH	noc	2.21	0.06	0.16	0.53748384988657	0.67
FLASH	CG45071	2.17	0.06	0.16	0.53748384988657	0.67
FLASH	Bug22	2.14	0.06	0.16	0.53748384988657	0.67
FLASH	CG11294	2.12	0.06	0.16	0.53748384988657	0.67
FLASH	row	1.96	0.06	0.16	0.53748384988657	0.67
FLASH	CG4936	1.91	0.06	0.16	0.53748384988657	0.67
FLASH	CG15435	1.89	0.06	0.16	0.53748384988657	0.67
FLASH	CG14711	1.83	0.06	0.16	0.53748384988657	0.67
FLASH	Pc	1.75	0.06	0.16	0.53748384988657	0.67
FLASH	Atu	1.72	0.06	0.16	0.53748384988657	0.67
FLASH	ash2	1.72	0.06	0.16	0.53748384988657	0.67
FLASH	CG11723	1.72	0.06	0.16	0.53748384988657	0.67
FLASH	CG17829	1.7	0.06	0.16	0.53748384988657	0.67
CG4646	bigmax	6.97	0.129	0.73	1	0.87
CG4646	gce	6.35	0.129	0.73	1	0.87
CG4646	aop	5.21	0.129	0.73	1	0.87
CG4646	zfh1	4.13	0.129	0.73	1	0.87
CG4646	CG10209	3.78	0.129	0.73	1	0.87
CG4646	CG44247	3.29	0.129	0.73	1	0.87
CG4646	mor	3.2	0.129	0.73	1	0.87
CG4646	CG14438	3.1	0.129	0.73	1	0.87
CG4646	msl-3	3.02	0.129	0.73	1	0.87
CG4646	achi	2.95	0.129	0.73	1	0.87
CG4646	CG12104	2.94	0.129	0.73	1	0.87
CG4646	schlank	2.9	0.129	0.73	1	0.87
CG4646	TfIIFbeta	2.67	0.129	0.73	1	0.87
CG4646	ssp	2.61	0.129	0.73	1	0.87
CG4646	CG11294	2.52	0.129	0.73	1	0.87
CG4646	scro	2.51	0.129	0.73	1	0.87
CG4646	YL-1	2.51	0.129	0.73	1	0.87
CG4646	CG14711	2.37	0.129	0.73	1	0.87
CG4646	dalao	2.3	0.129	0.73	1	0.87
CG4646	CG12768	2.26	0.129	0.73	1	0.87
CG4646	TFAM	2.25	0.129	0.73	1	0.87
CG4646	CG17186	2.24	0.129	0.73	1	0.87
CG4646	CG4360	2.2	0.129	0.73	1	0.87
CG4646	Kdm4A	2.17	0.129	0.73	1	0.87
CG4646	CG34376	2.17	0.129	0.73	1	0.87
CG4646	Su(z)12	2.16	0.129	0.73	1	0.87
CG4646	Tbp	2.13	0.129	0.73	1	0.87
CG4646	CG15601	2.01	0.129	0.73	1	0.87
CG4646	CG9650	1.94	0.129	0.73	1	0.87
CG4646	CG3919	1.88	0.129	0.73	1	0.87
Pex13	CG12768	10.9	0.115	-0.05	0.124034734589208	0.34
Pex13	CG14438	7.62	0.115	-0.05	0.124034734589208	0.34
Pex13	Hr39	4.87	0.115	-0.05	0.124034734589208	0.34
Pex13	CG6683	4.34	0.115	-0.05	0.124034734589208	0.34
Pex13	MRG15	3.68	0.115	-0.05	0.124034734589208	0.34
Pex13	Cdc5	3.55	0.115	-0.05	0.124034734589208	0.34
Pex13	CG6272	2.62	0.115	-0.05	0.124034734589208	0.34
Pex13	ZnT49B	2.59	0.115	-0.05	0.124034734589208	0.34
Pex13	brk	2.52	0.115	-0.05	0.124034734589208	0.34
Pex13	CG43689	2.35	0.115	-0.05	0.124034734589208	0.34
Pex13	phtf	2.23	0.115	-0.05	0.124034734589208	0.34
Pex13	svp	2.19	0.115	-0.05	0.124034734589208	0.34
Pex13	Snoo	2.17	0.115	-0.05	0.124034734589208	0.34
Pex13	CG45071	2.05	0.115	-0.05	0.124034734589208	0.34
Pex13	CG11560	1.96	0.115	-0.05	0.124034734589208	0.34
Pex13	phol	1.92	0.115	-0.05	0.124034734589208	0.34
Pex13	CycH	1.91	0.115	-0.05	0.124034734589208	0.34
Pex13	Dref	1.83	0.115	-0.05	0.124034734589208	0.34
Pex13	CG44247	1.81	0.115	-0.05	0.124034734589208	0.34
Pex13	Mes4	1.79	0.115	-0.05	0.124034734589208	0.34
Pex13	CG34340	1.78	0.115	-0.05	0.124034734589208	0.34
Pex13	RpIII128	1.77	0.115	-0.05	0.124034734589208	0.34
Pex13	Acf1	1.77	0.115	-0.05	0.124034734589208	0.34
Pex13	Side	1.71	0.115	-0.05	0.124034734589208	0.34
Pex13	tup	1.69	0.115	-0.05	0.124034734589208	0.34
Pex13	bsh	1.69	0.115	-0.05	0.124034734589208	0.34
Pex13	Mlp84B	1.68	0.115	-0.05	0.124034734589208	0.34
Pex13	br	1.67	0.115	-0.05	0.124034734589208	0.34
Pex13	mute	1.64	0.115	-0.05	0.124034734589208	0.34
Pex13	noc	1.63	0.115	-0.05	0.124034734589208	0.34
Dh31-R	svp	7.03	0.128	0.13	0.382970843102535	0.22
Dh31-R	luna	4.2	0.128	0.13	0.382970843102535	0.22
Dh31-R	Dll	3.99	0.128	0.13	0.382970843102535	0.22
Dh31-R	CG6683	3.77	0.128	0.13	0.382970843102535	0.22
Dh31-R	ey	3.12	0.128	0.13	0.382970843102535	0.22
Dh31-R	CG32982	3.03	0.128	0.13	0.382970843102535	0.22
Dh31-R	CG7386	2.56	0.128	0.13	0.382970843102535	0.22
Dh31-R	pdm3	2.35	0.128	0.13	0.382970843102535	0.22
Dh31-R	Cdk8	2.28	0.128	0.13	0.382970843102535	0.22
Dh31-R	PHDP	2.25	0.128	0.13	0.382970843102535	0.22
Dh31-R	CG8216	2.2	0.128	0.13	0.382970843102535	0.22
Dh31-R	kn	2.2	0.128	0.13	0.382970843102535	0.22
Dh31-R	whole_OPC	2.02	0.128	0.13	0.382970843102535	0.22
Dh31-R	CTCF	1.97	0.128	0.13	0.382970843102535	0.22
Dh31-R	tsh	1.87	0.128	0.13	0.382970843102535	0.22
Dh31-R	MED25	1.87	0.128	0.13	0.382970843102535	0.22
Dh31-R	slim	1.86	0.128	0.13	0.382970843102535	0.22
Dh31-R	CG18476	1.79	0.128	0.13	0.382970843102535	0.22
Dh31-R	Vsx1	1.73	0.128	0.13	0.382970843102535	0.22
Dh31-R	CG30020	1.72	0.128	0.13	0.382970843102535	0.22
Dh31-R	dve	1.7	0.128	0.13	0.382970843102535	0.22
Dh31-R	Octbeta2R	1.66	0.128	0.13	0.382970843102535	0.22
Dh31-R	CG17568	1.66	0.128	0.13	0.382970843102535	0.22
Dh31-R	mTTF	1.62	0.128	0.13	0.382970843102535	0.22
Dh31-R	SoxN	1.6	0.128	0.13	0.382970843102535	0.22
Dh31-R	hng3	1.49	0.128	0.13	0.382970843102535	0.22
Dh31-R	dac	1.48	0.128	0.13	0.382970843102535	0.22
Dh31-R	zfh2	1.48	0.128	0.13	0.382970843102535	0.22
Dh31-R	CG32105	1.46	0.128	0.13	0.382970843102535	0.22
Dh31-R	shn	1.46	0.128	0.13	0.382970843102535	0.22
CR44206	Tbp	6.95	0.067	0.21	0.428571428571429	0.21
CR44206	CG9932	6.85	0.067	0.21	0.428571428571429	0.21
CR44206	pfk	4.44	0.067	0.21	0.428571428571429	0.21
CR44206	CG44002	4.26	0.067	0.21	0.428571428571429	0.21
CR44206	MTA1-like	3.48	0.067	0.21	0.428571428571429	0.21
CR44206	MED22	3.24	0.067	0.21	0.428571428571429	0.21
CR44206	CG17361	2.82	0.067	0.21	0.428571428571429	0.21
CR44206	dalao	2.72	0.067	0.21	0.428571428571429	0.21
CR44206	Mitf	2.66	0.067	0.21	0.428571428571429	0.21
CR44206	Su(var)2-HP2	2.61	0.067	0.21	0.428571428571429	0.21
CR44206	dm	2.6	0.067	0.21	0.428571428571429	0.21
CR44206	CG31365	2.47	0.067	0.21	0.428571428571429	0.21
CR44206	CG11906	2.4	0.067	0.21	0.428571428571429	0.21
CR44206	CG31224	2.37	0.067	0.21	0.428571428571429	0.21
CR44206	esn	2.35	0.067	0.21	0.428571428571429	0.21
CR44206	CG31388	2.29	0.067	0.21	0.428571428571429	0.21
CR44206	CG11085	2.28	0.067	0.21	0.428571428571429	0.21
CR44206	Ravus	2.21	0.067	0.21	0.428571428571429	0.21
CR44206	Bug22	2.15	0.067	0.21	0.428571428571429	0.21
CR44206	CG14667	2.14	0.067	0.21	0.428571428571429	0.21
CR44206	Taf10	2.05	0.067	0.21	0.428571428571429	0.21
CR44206	CG16863	2.03	0.067	0.21	0.428571428571429	0.21
CR44206	mute	1.96	0.067	0.21	0.428571428571429	0.21
CR44206	CG11696	1.96	0.067	0.21	0.428571428571429	0.21
CR44206	CG5196	1.93	0.067	0.21	0.428571428571429	0.21
CR44206	mor	1.91	0.067	0.21	0.428571428571429	0.21
CR44206	CG1024	1.86	0.067	0.21	0.428571428571429	0.21
CR44206	Su(H)	1.85	0.067	0.21	0.428571428571429	0.21
CR44206	e(y)1	1.84	0.067	0.21	0.428571428571429	0.21
CR44206	tef	1.83	0.067	0.21	0.428571428571429	0.21
CR45312	CG8216	10.29	0.91	0.86	0.870388279778489	0.46
CR45312	Tusp	9.05	0.91	0.86	0.870388279778489	0.46
CR45312	CG34376	7.99	0.91	0.86	0.870388279778489	0.46
CR45312	toy	6.41	0.91	0.86	0.870388279778489	0.46
CR45312	Meics	4.82	0.91	0.86	0.870388279778489	0.46
CR45312	mor	4.31	0.91	0.86	0.870388279778489	0.46
CR45312	CG31388	4.01	0.91	0.86	0.870388279778489	0.46
CR45312	MED22	3.68	0.91	0.86	0.870388279778489	0.46
CR45312	fru	3.08	0.91	0.86	0.870388279778489	0.46
CR45312	br	3.05	0.91	0.86	0.870388279778489	0.46
CR45312	CG17612	3.04	0.91	0.86	0.870388279778489	0.46
CR45312	danr	3.03	0.91	0.86	0.870388279778489	0.46
CR45312	Bug22	2.85	0.91	0.86	0.870388279778489	0.46
CR45312	mTTF	2.81	0.91	0.86	0.870388279778489	0.46
CR45312	CG1647	2.7	0.91	0.86	0.870388279778489	0.46
CR45312	CG9890	2.69	0.91	0.86	0.870388279778489	0.46
CR45312	e(y)2	2.67	0.91	0.86	0.870388279778489	0.46
CR45312	CG12942	2.58	0.91	0.86	0.870388279778489	0.46
CR45312	Hr96	2.56	0.91	0.86	0.870388279778489	0.46
CR45312	CG17829	2.54	0.91	0.86	0.870388279778489	0.46
CR45312	Mef2	2.41	0.91	0.86	0.870388279778489	0.46
CR45312	woc	2.4	0.91	0.86	0.870388279778489	0.46
CR45312	jumu	2.36	0.91	0.86	0.870388279778489	0.46
CR45312	CG5953	2.31	0.91	0.86	0.870388279778489	0.46
CR45312	CG8314	2.29	0.91	0.86	0.870388279778489	0.46
CR45312	hang	2.22	0.91	0.86	0.870388279778489	0.46
CR45312	CG4404	2.15	0.91	0.86	0.870388279778489	0.46
CR45312	TfIIEalpha	2.14	0.91	0.86	0.870388279778489	0.46
CR45312	tef	2.12	0.91	0.86	0.870388279778489	0.46
CR45312	dve	2.11	0.91	0.86	0.870388279778489	0.46
CG10814	tj	4.05	0.433	0.38	0.683130051063973	0.77
CG10814	mTTF	3.1	0.433	0.38	0.683130051063973	0.77
CG10814	fkh	3.01	0.433	0.38	0.683130051063973	0.77
CG10814	Ravus	2.79	0.433	0.38	0.683130051063973	0.77
CG10814	Dref	2.69	0.433	0.38	0.683130051063973	0.77
CG10814	ush	2.61	0.433	0.38	0.683130051063973	0.77
CG10814	CG32105	2.61	0.433	0.38	0.683130051063973	0.77
CG10814	Dad	2.36	0.433	0.38	0.683130051063973	0.77
CG10814	bs	2.32	0.433	0.38	0.683130051063973	0.77
CG10814	hng1	2.32	0.433	0.38	0.683130051063973	0.77
CG10814	CG7386	2.31	0.433	0.38	0.683130051063973	0.77
CG10814	abo	2.27	0.433	0.38	0.683130051063973	0.77
CG10814	CG6907	2.15	0.433	0.38	0.683130051063973	0.77
CG10814	CG4328	2.03	0.433	0.38	0.683130051063973	0.77
CG10814	Pif1A	2.01	0.433	0.38	0.683130051063973	0.77
CG10814	CG16863	1.98	0.433	0.38	0.683130051063973	0.77
CG10814	CHES-1-like	1.82	0.433	0.38	0.683130051063973	0.77
CG10814	TfAP-2	1.7	0.433	0.38	0.683130051063973	0.77
CG10814	zfh1	1.62	0.433	0.38	0.683130051063973	0.77
CG10814	CG10631	1.61	0.433	0.38	0.683130051063973	0.77
CG10814	Rbf	1.6	0.433	0.38	0.683130051063973	0.77
CG10814	CG11294	1.51	0.433	0.38	0.683130051063973	0.77
CG10814	Lim3	1.5	0.433	0.38	0.683130051063973	0.77
CG10814	CG12104	1.46	0.433	0.38	0.683130051063973	0.77
CG10814	mrn	1.43	0.433	0.38	0.683130051063973	0.77
CG10814	ktub	1.41	0.433	0.38	0.683130051063973	0.77
CG10814	CG4854	1.39	0.433	0.38	0.683130051063973	0.77
CG10814	Mlp84B	1.39	0.433	0.38	0.683130051063973	0.77
CG10814	bab2	1.36	0.433	0.38	0.683130051063973	0.77
CG10814	esn	1.36	0.433	0.38	0.683130051063973	0.77
cbs	Opbp	5.37	0.141	0.59	1	0.91
cbs	Rbf	5.24	0.141	0.59	1	0.91
cbs	Vsx2	4.14	0.141	0.59	1	0.91
cbs	pdm3	3.8	0.141	0.59	1	0.91
cbs	CG11723	3.63	0.141	0.59	1	0.91
cbs	hng3	3.63	0.141	0.59	1	0.91
cbs	e(y)3	3.45	0.141	0.59	1	0.91
cbs	CG18476	3.3	0.141	0.59	1	0.91
cbs	E(var)3-9	3.09	0.141	0.59	1	0.91
cbs	whole_OPC	3.06	0.141	0.59	1	0.91
cbs	ZnT49B	2.84	0.141	0.59	1	0.91
cbs	wdn	2.74	0.141	0.59	1	0.91
cbs	ph-p	2.74	0.141	0.59	1	0.91
cbs	CG6163	2.62	0.141	0.59	1	0.91
cbs	mrn	2.58	0.141	0.59	1	0.91
cbs	mip120	2.57	0.141	0.59	1	0.91
cbs	CG2202	2.54	0.141	0.59	1	0.91
cbs	CG11317	2.4	0.141	0.59	1	0.91
cbs	CG14117	2.35	0.141	0.59	1	0.91
cbs	CG14710	2.33	0.141	0.59	1	0.91
cbs	CG14441	2.3	0.141	0.59	1	0.91
cbs	abo	2.3	0.141	0.59	1	0.91
cbs	dm	2.22	0.141	0.59	1	0.91
cbs	CG10631	2.16	0.141	0.59	1	0.91
cbs	mod	2.15	0.141	0.59	1	0.91
cbs	foxo	2.13	0.141	0.59	1	0.91
cbs	CG10209	2.12	0.141	0.59	1	0.91
cbs	Sce	2.08	0.141	0.59	1	0.91
cbs	ham	1.97	0.141	0.59	1	0.91
cbs	vdVsx	1.96	0.141	0.59	1	0.91
arr	Elp3	6.6	0.119	0.73	0.786795792469443	0.36
arr	CG11456	6.18	0.119	0.73	0.786795792469443	0.36
arr	CG17829	5.96	0.119	0.73	0.786795792469443	0.36
arr	CG6765	4.59	0.119	0.73	0.786795792469443	0.36
arr	Hr39	3.49	0.119	0.73	0.786795792469443	0.36
arr	Sry-delta	2.97	0.119	0.73	0.786795792469443	0.36
arr	ktub	2.77	0.119	0.73	0.786795792469443	0.36
arr	Rbsn-5	2.61	0.119	0.73	0.786795792469443	0.36
arr	CG10274	2.53	0.119	0.73	0.786795792469443	0.36
arr	mrn	2.5	0.119	0.73	0.786795792469443	0.36
arr	CG16863	2.41	0.119	0.73	0.786795792469443	0.36
arr	l(3)73Ah	2.34	0.119	0.73	0.786795792469443	0.36
arr	CG3726	2.3	0.119	0.73	0.786795792469443	0.36
arr	CG3313	2.21	0.119	0.73	0.786795792469443	0.36
arr	CG7928	2.11	0.119	0.73	0.786795792469443	0.36
arr	fru	2.07	0.119	0.73	0.786795792469443	0.36
arr	msl-3	2.07	0.119	0.73	0.786795792469443	0.36
arr	erm	2.06	0.119	0.73	0.786795792469443	0.36
arr	CG6769	1.98	0.119	0.73	0.786795792469443	0.36
arr	CHES-1-like	1.97	0.119	0.73	0.786795792469443	0.36
arr	woc	1.96	0.119	0.73	0.786795792469443	0.36
arr	Ravus	1.92	0.119	0.73	0.786795792469443	0.36
arr	MED18	1.86	0.119	0.73	0.786795792469443	0.36
arr	CG14710	1.86	0.119	0.73	0.786795792469443	0.36
arr	CG4404	1.84	0.119	0.73	0.786795792469443	0.36
arr	Nufip	1.83	0.119	0.73	0.786795792469443	0.36
arr	CG43689	1.83	0.119	0.73	0.786795792469443	0.36
arr	MED25	1.78	0.119	0.73	0.786795792469443	0.36
arr	toy	1.75	0.119	0.73	0.786795792469443	0.36
arr	CG32105	1.75	0.119	0.73	0.786795792469443	0.36
drk	nerfin-1	4.47	0.2	0.63	1	0.8
drk	CG13624	4.17	0.2	0.63	1	0.8
drk	stwl	4.08	0.2	0.63	1	0.8
drk	yem	3.47	0.2	0.63	1	0.8
drk	CG10431	3.32	0.2	0.63	1	0.8
drk	CG13123	3.08	0.2	0.63	1	0.8
drk	her	2.39	0.2	0.63	1	0.8
drk	Ravus	2.36	0.2	0.63	1	0.8
drk	TFAM	2.35	0.2	0.63	1	0.8
drk	slim	2.34	0.2	0.63	1	0.8
drk	row	2.31	0.2	0.63	1	0.8
drk	mip120	2.25	0.2	0.63	1	0.8
drk	Atu	2.21	0.2	0.63	1	0.8
drk	Kdm2	2.11	0.2	0.63	1	0.8
drk	jumu	2.02	0.2	0.63	1	0.8
drk	CG12942	2	0.2	0.63	1	0.8
drk	Taf10	1.96	0.2	0.63	1	0.8
drk	scro	1.88	0.2	0.63	1	0.8
drk	CG5196	1.87	0.2	0.63	1	0.8
drk	pdm3	1.82	0.2	0.63	1	0.8
drk	CG2889	1.81	0.2	0.63	1	0.8
drk	CG44247	1.8	0.2	0.63	1	0.8
drk	CG6272	1.76	0.2	0.63	1	0.8
drk	oc	1.74	0.2	0.63	1	0.8
drk	vvl	1.73	0.2	0.63	1	0.8
drk	run	1.71	0.2	0.63	1	0.8
drk	woc	1.68	0.2	0.63	1	0.8
drk	mor	1.67	0.2	0.63	1	0.8
drk	kin17	1.64	0.2	0.63	1	0.8
drk	Rbsn-5	1.6	0.2	0.63	1	0.8
CG6145	ab	6.35	0.127	0.23	0.683130051063973	0.96
CG6145	Vsx1	4	0.127	0.23	0.683130051063973	0.96
CG6145	Mitf	3.51	0.127	0.23	0.683130051063973	0.96
CG6145	CG34422	3.26	0.127	0.23	0.683130051063973	0.96
CG6145	CG7518	2.86	0.127	0.23	0.683130051063973	0.96
CG6145	CG7368	2.52	0.127	0.23	0.683130051063973	0.96
CG6145	Sox21b	2.47	0.127	0.23	0.683130051063973	0.96
CG6145	Acf1	2.43	0.127	0.23	0.683130051063973	0.96
CG6145	foxo	2.36	0.127	0.23	0.683130051063973	0.96
CG6145	CG9305	2.32	0.127	0.23	0.683130051063973	0.96
CG6145	aop	2.31	0.127	0.23	0.683130051063973	0.96
CG6145	CG11902	2.27	0.127	0.23	0.683130051063973	0.96
CG6145	schlank	2.26	0.127	0.23	0.683130051063973	0.96
CG6145	CG17829	2.18	0.127	0.23	0.683130051063973	0.96
CG6145	Su(H)	2.11	0.127	0.23	0.683130051063973	0.96
CG6145	Vsx2	2.08	0.127	0.23	0.683130051063973	0.96
CG6145	Atf3	2.05	0.127	0.23	0.683130051063973	0.96
CG6145	CG1647	2.04	0.127	0.23	0.683130051063973	0.96
CG6145	Asciz	1.99	0.127	0.23	0.683130051063973	0.96
CG6145	CG16863	1.97	0.127	0.23	0.683130051063973	0.96
CG6145	CTCF	1.92	0.127	0.23	0.683130051063973	0.96
CG6145	dmrt99B	1.77	0.127	0.23	0.683130051063973	0.96
CG6145	Pif1A	1.77	0.127	0.23	0.683130051063973	0.96
CG6145	ktub	1.67	0.127	0.23	0.683130051063973	0.96
CG6145	CG44002	1.62	0.127	0.23	0.683130051063973	0.96
CG6145	Su(var)3-7	1.58	0.127	0.23	0.683130051063973	0.96
CG6145	GATAd	1.57	0.127	0.23	0.683130051063973	0.96
CG6145	CG4854	1.56	0.127	0.23	0.683130051063973	0.96
CG6145	CG8388	1.54	0.127	0.23	0.683130051063973	0.96
CG6145	CG13894	1.53	0.127	0.23	0.683130051063973	0.96
CR44366	bi	7.06	0.259	0.2	0.382970843102535	0.37
CR44366	Tusp	4	0.259	0.2	0.382970843102535	0.37
CR44366	CG9650	3.66	0.259	0.2	0.382970843102535	0.37
CR44366	Mtp	3.12	0.259	0.2	0.382970843102535	0.37
CR44366	CG4820	2.91	0.259	0.2	0.382970843102535	0.37
CR44366	Acf1	2.59	0.259	0.2	0.382970843102535	0.37
CR44366	dom	2.41	0.259	0.2	0.382970843102535	0.37
CR44366	NK7.1	2.25	0.259	0.2	0.382970843102535	0.37
CR44366	mor	2.11	0.259	0.2	0.382970843102535	0.37
CR44366	CG6907	2.11	0.259	0.2	0.382970843102535	0.37
CR44366	ZnT49B	2.1	0.259	0.2	0.382970843102535	0.37
CR44366	CG11414	2.01	0.259	0.2	0.382970843102535	0.37
CR44366	Hakai	1.98	0.259	0.2	0.382970843102535	0.37
CR44366	CG10274	1.97	0.259	0.2	0.382970843102535	0.37
CR44366	kin17	1.9	0.259	0.2	0.382970843102535	0.37
CR44366	Pcl	1.72	0.259	0.2	0.382970843102535	0.37
CR44366	Trf	1.71	0.259	0.2	0.382970843102535	0.37
CR44366	Dip1	1.68	0.259	0.2	0.382970843102535	0.37
CR44366	Mlp84B	1.66	0.259	0.2	0.382970843102535	0.37
CR44366	CG17803	1.63	0.259	0.2	0.382970843102535	0.37
CR44366	CG32982	1.59	0.259	0.2	0.382970843102535	0.37
CR44366	Bka	1.59	0.259	0.2	0.382970843102535	0.37
CR44366	CG7368	1.57	0.259	0.2	0.382970843102535	0.37
CR44366	CR43670	1.53	0.259	0.2	0.382970843102535	0.37
CR44366	woc	1.53	0.259	0.2	0.382970843102535	0.37
CR44366	CG12768	1.52	0.259	0.2	0.382970843102535	0.37
CR44366	CG10959	1.49	0.259	0.2	0.382970843102535	0.37
CR44366	mirr	1.48	0.259	0.2	0.382970843102535	0.37
CR44366	TH1	1.47	0.259	0.2	0.382970843102535	0.37
CR44366	CG16863	1.46	0.259	0.2	0.382970843102535	0.37
CG6191	l(3)73Ah	5.7	0.151	0.21	0.447213595499958	0.53
CG6191	mod	4.83	0.151	0.21	0.447213595499958	0.53
CG6191	CG12942	4.69	0.151	0.21	0.447213595499958	0.53
CG6191	CG12236	4.44	0.151	0.21	0.447213595499958	0.53
CG6191	Dip2	4.26	0.151	0.21	0.447213595499958	0.53
CG6191	CG14667	3.66	0.151	0.21	0.447213595499958	0.53
CG6191	CG5033	3.59	0.151	0.21	0.447213595499958	0.53
CG6191	Tusp	3.28	0.151	0.21	0.447213595499958	0.53
CG6191	phol	3.16	0.151	0.21	0.447213595499958	0.53
CG6191	CG8578	3.08	0.151	0.21	0.447213595499958	0.53
CG6191	fru	3	0.151	0.21	0.447213595499958	0.53
CG6191	oc	2.79	0.151	0.21	0.447213595499958	0.53
CG6191	Atu	2.74	0.151	0.21	0.447213595499958	0.53
CG6191	fkh	2.69	0.151	0.21	0.447213595499958	0.53
CG6191	dve	2.65	0.151	0.21	0.447213595499958	0.53
CG6191	CG7101	2.65	0.151	0.21	0.447213595499958	0.53
CG6191	CG16863	2.65	0.151	0.21	0.447213595499958	0.53
CG6191	spt4	2.51	0.151	0.21	0.447213595499958	0.53
CG6191	Dip1	2.44	0.151	0.21	0.447213595499958	0.53
CG6191	mute	2.21	0.151	0.21	0.447213595499958	0.53
CG6191	Su(var)2-HP2	2.21	0.151	0.21	0.447213595499958	0.53
CG6191	Meics	2.2	0.151	0.21	0.447213595499958	0.53
CG6191	sima	2.17	0.151	0.21	0.447213595499958	0.53
CG6191	CG2202	2.04	0.151	0.21	0.447213595499958	0.53
CG6191	pfk	1.97	0.151	0.21	0.447213595499958	0.53
CG6191	CG3281	1.96	0.151	0.21	0.447213595499958	0.53
CG6191	Camta	1.92	0.151	0.21	0.447213595499958	0.53
CG6191	CG33695	1.92	0.151	0.21	0.447213595499958	0.53
CG6191	CHES-1-like	1.9	0.151	0.21	0.447213595499958	0.53
CG6191	Cdc5	1.82	0.151	0.21	0.447213595499958	0.53
fand	CHES-1-like	4.7	0.115	-0.11	0.382970843102535	0.44
fand	Atu	4.65	0.115	-0.11	0.382970843102535	0.44
fand	CG2202	4.62	0.115	-0.11	0.382970843102535	0.44
fand	CG2611	3.55	0.115	-0.11	0.382970843102535	0.44
fand	CG33213	3.44	0.115	-0.11	0.382970843102535	0.44
fand	CG2199	3.1	0.115	-0.11	0.382970843102535	0.44
fand	CG8578	2.74	0.115	-0.11	0.382970843102535	0.44
fand	Fen1	2.73	0.115	-0.11	0.382970843102535	0.44
fand	Asciz	2.52	0.115	-0.11	0.382970843102535	0.44
fand	CG12768	2.5	0.115	-0.11	0.382970843102535	0.44
fand	CG13123	2.36	0.115	-0.11	0.382970843102535	0.44
fand	CG2889	2.25	0.115	-0.11	0.382970843102535	0.44
fand	CG17803	2.21	0.115	-0.11	0.382970843102535	0.44
fand	ph-p	2.2	0.115	-0.11	0.382970843102535	0.44
fand	ERR	2.16	0.115	-0.11	0.382970843102535	0.44
fand	E2f1	2.13	0.115	-0.11	0.382970843102535	0.44
fand	CG14710	2.02	0.115	-0.11	0.382970843102535	0.44
fand	Mes4	2.02	0.115	-0.11	0.382970843102535	0.44
fand	CG32982	1.92	0.115	-0.11	0.382970843102535	0.44
fand	CG30403	1.92	0.115	-0.11	0.382970843102535	0.44
fand	tup	1.8	0.115	-0.11	0.382970843102535	0.44
fand	MED4	1.76	0.115	-0.11	0.382970843102535	0.44
fand	Bap170	1.74	0.115	-0.11	0.382970843102535	0.44
fand	Trf	1.71	0.115	-0.11	0.382970843102535	0.44
fand	CG10979	1.68	0.115	-0.11	0.382970843102535	0.44
fand	CG12104	1.65	0.115	-0.11	0.382970843102535	0.44
fand	CG6163	1.65	0.115	-0.11	0.382970843102535	0.44
fand	ash1	1.61	0.115	-0.11	0.382970843102535	0.44
fand	Su(var)3-7	1.61	0.115	-0.11	0.382970843102535	0.44
fand	CG4404	1.6	0.115	-0.11	0.382970843102535	0.44
fas	CG17568	10.81	0.848	0.22	0.423659272868162	0.41
fas	mod	7.26	0.848	0.22	0.423659272868162	0.41
fas	mip120	6.26	0.848	0.22	0.423659272868162	0.41
fas	Su(var)3-9	5.08	0.848	0.22	0.423659272868162	0.41
fas	CG9948	4.86	0.848	0.22	0.423659272868162	0.41
fas	MED18	4.16	0.848	0.22	0.423659272868162	0.41
fas	CG6163	3.37	0.848	0.22	0.423659272868162	0.41
fas	aop	3.11	0.848	0.22	0.423659272868162	0.41
fas	CG3163	3.05	0.848	0.22	0.423659272868162	0.41
fas	tara	2.78	0.848	0.22	0.423659272868162	0.41
fas	D	2.6	0.848	0.22	0.423659272868162	0.41
fas	CG8950	2.55	0.848	0.22	0.423659272868162	0.41
fas	CG12768	2.5	0.848	0.22	0.423659272868162	0.41
fas	Lim3	2.49	0.848	0.22	0.423659272868162	0.41
fas	CG44002	2.41	0.848	0.22	0.423659272868162	0.41
fas	MED11	2.39	0.848	0.22	0.423659272868162	0.41
fas	Fen1	2.35	0.848	0.22	0.423659272868162	0.41
fas	hng1	2.25	0.848	0.22	0.423659272868162	0.41
fas	wdn	2.08	0.848	0.22	0.423659272868162	0.41
fas	CG44247	2	0.848	0.22	0.423659272868162	0.41
fas	CG6689	2	0.848	0.22	0.423659272868162	0.41
fas	hbn	1.92	0.848	0.22	0.423659272868162	0.41
fas	CG11247	1.92	0.848	0.22	0.423659272868162	0.41
fas	CG4820	1.92	0.848	0.22	0.423659272868162	0.41
fas	Taf5	1.82	0.848	0.22	0.423659272868162	0.41
fas	CG12236	1.81	0.848	0.22	0.423659272868162	0.41
fas	ham	1.78	0.848	0.22	0.423659272868162	0.41
fas	Rabex-5	1.75	0.848	0.22	0.423659272868162	0.41
fas	NK7.1	1.75	0.848	0.22	0.423659272868162	0.41
fas	CG30020	1.72	0.848	0.22	0.423659272868162	0.41
CG13337	mod	7.31	0.103	0.5	0.560611910581388	0.68
CG13337	Octbeta2R	5.25	0.103	0.5	0.560611910581388	0.68
CG13337	CG8314	4.61	0.103	0.5	0.560611910581388	0.68
CG13337	Ada2b	3.85	0.103	0.5	0.560611910581388	0.68
CG13337	CG4820	3.64	0.103	0.5	0.560611910581388	0.68
CG13337	Pc	3.02	0.103	0.5	0.560611910581388	0.68
CG13337	MTA1-like	2.98	0.103	0.5	0.560611910581388	0.68
CG13337	CG34422	2.76	0.103	0.5	0.560611910581388	0.68
CG13337	e(y)1	2.7	0.103	0.5	0.560611910581388	0.68
CG13337	sim	2.66	0.103	0.5	0.560611910581388	0.68
CG13337	CG30403	2.51	0.103	0.5	0.560611910581388	0.68
CG13337	Rbsn-5	2.46	0.103	0.5	0.560611910581388	0.68
CG13337	CG12768	2.28	0.103	0.5	0.560611910581388	0.68
CG13337	rn	2.27	0.103	0.5	0.560611910581388	0.68
CG13337	Ets97D	2.23	0.103	0.5	0.560611910581388	0.68
CG13337	Su(var)2-HP2	2.21	0.103	0.5	0.560611910581388	0.68
CG13337	e(y)2	2.15	0.103	0.5	0.560611910581388	0.68
CG13337	sima	2.14	0.103	0.5	0.560611910581388	0.68
CG13337	hng3	2.04	0.103	0.5	0.560611910581388	0.68
CG13337	Taf5	2.02	0.103	0.5	0.560611910581388	0.68
CG13337	vvl	2.01	0.103	0.5	0.560611910581388	0.68
CG13337	gce	1.97	0.103	0.5	0.560611910581388	0.68
CG13337	CG15435	1.92	0.103	0.5	0.560611910581388	0.68
CG13337	ph-p	1.87	0.103	0.5	0.560611910581388	0.68
CG13337	CG2199	1.85	0.103	0.5	0.560611910581388	0.68
CG13337	CG11906	1.84	0.103	0.5	0.560611910581388	0.68
CG13337	Asciz	1.83	0.103	0.5	0.560611910581388	0.68
CG13337	CG4424	1.83	0.103	0.5	0.560611910581388	0.68
CG13337	CG9948	1.82	0.103	0.5	0.560611910581388	0.68
CG13337	slim	1.82	0.103	0.5	0.560611910581388	0.68
CG18368	mod	9.45	0.047	-0.09	0.227710017021324	0.23
CG18368	CG11414	4.14	0.047	-0.09	0.227710017021324	0.23
CG18368	TH1	3.46	0.047	-0.09	0.227710017021324	0.23
CG18368	Rbsn-5	3.35	0.047	-0.09	0.227710017021324	0.23
CG18368	CG17361	3.14	0.047	-0.09	0.227710017021324	0.23
CG18368	CG15435	3.08	0.047	-0.09	0.227710017021324	0.23
CG18368	svp	2.52	0.047	-0.09	0.227710017021324	0.23
CG18368	CG33695	2.5	0.047	-0.09	0.227710017021324	0.23
CG18368	CG8314	2.46	0.047	-0.09	0.227710017021324	0.23
CG18368	mTTF	2.39	0.047	-0.09	0.227710017021324	0.23
CG18368	Su(var)3-9	2.27	0.047	-0.09	0.227710017021324	0.23
CG18368	hang	2.15	0.047	-0.09	0.227710017021324	0.23
CG18368	CG4553	2.12	0.047	-0.09	0.227710017021324	0.23
CG18368	Taf2	2.12	0.047	-0.09	0.227710017021324	0.23
CG18368	CG4707	2.11	0.047	-0.09	0.227710017021324	0.23
CG18368	ADD1	1.98	0.047	-0.09	0.227710017021324	0.23
CG18368	Su(z)2	1.94	0.047	-0.09	0.227710017021324	0.23
CG18368	CG1024	1.9	0.047	-0.09	0.227710017021324	0.23
CG18368	Kdm2	1.87	0.047	-0.09	0.227710017021324	0.23
CG18368	CG14667	1.84	0.047	-0.09	0.227710017021324	0.23
CG18368	Vsx2	1.84	0.047	-0.09	0.227710017021324	0.23
CG18368	Met	1.8	0.047	-0.09	0.227710017021324	0.23
CG18368	CG7785	1.79	0.047	-0.09	0.227710017021324	0.23
CG18368	CG44002	1.79	0.047	-0.09	0.227710017021324	0.23
CG18368	zfh2	1.74	0.047	-0.09	0.227710017021324	0.23
CG18368	MED15	1.71	0.047	-0.09	0.227710017021324	0.23
CG18368	mld	1.64	0.047	-0.09	0.227710017021324	0.23
CG18368	CG17568	1.59	0.047	-0.09	0.227710017021324	0.23
CG18368	Lmpt	1.59	0.047	-0.09	0.227710017021324	0.23
CG18368	Chrac-14	1.59	0.047	-0.09	0.227710017021324	0.23
CG13339	CG7818	6.85	0.12	-0.13	0.227710017021324	0.58
CG13339	CG7386	6.38	0.12	-0.13	0.227710017021324	0.58
CG13339	tara	4.52	0.12	-0.13	0.227710017021324	0.58
CG13339	CG6765	4	0.12	-0.13	0.227710017021324	0.58
CG13339	CG5196	3.04	0.12	-0.13	0.227710017021324	0.58
CG13339	CG4707	2.86	0.12	-0.13	0.227710017021324	0.58
CG13339	CG30403	2.83	0.12	-0.13	0.227710017021324	0.58
CG13339	Bug22	2.55	0.12	-0.13	0.227710017021324	0.58
CG13339	Kdm2	2.51	0.12	-0.13	0.227710017021324	0.58
CG13339	ap	2.49	0.12	-0.13	0.227710017021324	0.58
CG13339	CG17361	2.3	0.12	-0.13	0.227710017021324	0.58
CG13339	CG14965	2.27	0.12	-0.13	0.227710017021324	0.58
CG13339	CG15435	2.26	0.12	-0.13	0.227710017021324	0.58
CG13339	CG10147	2.19	0.12	-0.13	0.227710017021324	0.58
CG13339	CG10949	2.08	0.12	-0.13	0.227710017021324	0.58
CG13339	CG6813	2.01	0.12	-0.13	0.227710017021324	0.58
CG13339	bi	2	0.12	-0.13	0.227710017021324	0.58
CG13339	CG17829	1.82	0.12	-0.13	0.227710017021324	0.58
CG13339	CG31388	1.79	0.12	-0.13	0.227710017021324	0.58
CG13339	grau	1.77	0.12	-0.13	0.227710017021324	0.58
CG13339	bs	1.72	0.12	-0.13	0.227710017021324	0.58
CG13339	CG34340	1.68	0.12	-0.13	0.227710017021324	0.58
CG13339	Camta	1.68	0.12	-0.13	0.227710017021324	0.58
CG13339	CG11723	1.65	0.12	-0.13	0.227710017021324	0.58
CG13339	abo	1.63	0.12	-0.13	0.227710017021324	0.58
CG13339	CG16863	1.62	0.12	-0.13	0.227710017021324	0.58
CG13339	nvy	1.59	0.12	-0.13	0.227710017021324	0.58
CG13339	bsh	1.58	0.12	-0.13	0.227710017021324	0.58
CG13339	Trf	1.58	0.12	-0.13	0.227710017021324	0.58
CG13339	Mitf	1.57	0.12	-0.13	0.227710017021324	0.58
CG16935	CG11723	5.62	0.124	0.35	1	0.91
CG16935	Taf5	4.87	0.124	0.35	1	0.91
CG16935	her	3.32	0.124	0.35	1	0.91
CG16935	ranshi	3.21	0.124	0.35	1	0.91
CG16935	CG6808	3.18	0.124	0.35	1	0.91
CG16935	Vsx2	2.82	0.124	0.35	1	0.91
CG16935	Dip2	2.8	0.124	0.35	1	0.91
CG16935	Sry-delta	2.79	0.124	0.35	1	0.91
CG16935	wdn	2.57	0.124	0.35	1	0.91
CG16935	run	2.52	0.124	0.35	1	0.91
CG16935	e(y)2	2.38	0.124	0.35	1	0.91
CG16935	Bka	2.19	0.124	0.35	1	0.91
CG16935	CG33695	2.17	0.124	0.35	1	0.91
CG16935	CG7839	2.14	0.124	0.35	1	0.91
CG16935	phtf	2.05	0.124	0.35	1	0.91
CG16935	Nf-YA	2.02	0.124	0.35	1	0.91
CG16935	Mat1	2	0.124	0.35	1	0.91
CG16935	CG44247	1.98	0.124	0.35	1	0.91
CG16935	mirr	1.97	0.124	0.35	1	0.91
CG16935	ush	1.88	0.124	0.35	1	0.91
CG16935	Sox21b	1.88	0.124	0.35	1	0.91
CG16935	spt4	1.87	0.124	0.35	1	0.91
CG16935	ap	1.87	0.124	0.35	1	0.91
CG16935	Set2	1.86	0.124	0.35	1	0.91
CG16935	Dref	1.86	0.124	0.35	1	0.91
CG16935	CG10979	1.79	0.124	0.35	1	0.91
CG16935	achi	1.76	0.124	0.35	1	0.91
CG16935	dom	1.73	0.124	0.35	1	0.91
CG16935	CG4553	1.69	0.124	0.35	1	0.91
CG16935	dve	1.66	0.124	0.35	1	0.91
shot	fkh	6.6	0.335	-0.04	0.683130051063973	0.37
shot	Kdm4A	5.35	0.335	-0.04	0.683130051063973	0.37
shot	TfIIFbeta	5.01	0.335	-0.04	0.683130051063973	0.37
shot	CG32105	4.79	0.335	-0.04	0.683130051063973	0.37
shot	oc	4.61	0.335	-0.04	0.683130051063973	0.37
shot	CG34422	4.23	0.335	-0.04	0.683130051063973	0.37
shot	CG12236	4.16	0.335	-0.04	0.683130051063973	0.37
shot	hbn	3.4	0.335	-0.04	0.683130051063973	0.37
shot	CG2116	3.15	0.335	-0.04	0.683130051063973	0.37
shot	CG4328	2.89	0.335	-0.04	0.683130051063973	0.37
shot	az2	2.75	0.335	-0.04	0.683130051063973	0.37
shot	sima	2.69	0.335	-0.04	0.683130051063973	0.37
shot	NfI	2.62	0.335	-0.04	0.683130051063973	0.37
shot	CG11723	2.57	0.335	-0.04	0.683130051063973	0.37
shot	ADD1	2.57	0.335	-0.04	0.683130051063973	0.37
shot	CG31365	2.54	0.335	-0.04	0.683130051063973	0.37
shot	CG8950	2.5	0.335	-0.04	0.683130051063973	0.37
shot	CR43670	2.49	0.335	-0.04	0.683130051063973	0.37
shot	CrebA	2.47	0.335	-0.04	0.683130051063973	0.37
shot	Sox102F	2.43	0.335	-0.04	0.683130051063973	0.37
shot	pfk	2.36	0.335	-0.04	0.683130051063973	0.37
shot	l(3)73Ah	2.33	0.335	-0.04	0.683130051063973	0.37
shot	Atf3	2.3	0.335	-0.04	0.683130051063973	0.37
shot	ash1	2.26	0.335	-0.04	0.683130051063973	0.37
shot	Octbeta2R	2.24	0.335	-0.04	0.683130051063973	0.37
shot	Meics	2.18	0.335	-0.04	0.683130051063973	0.37
shot	ham	2.17	0.335	-0.04	0.683130051063973	0.37
shot	trem	2.16	0.335	-0.04	0.683130051063973	0.37
shot	CG3281	2.12	0.335	-0.04	0.683130051063973	0.37
shot	CG45071	2.06	0.335	-0.04	0.683130051063973	0.37
CG8067	Rbf	5.12	0.073	-0.09	0.29277002188456	0.23
CG8067	Pfk	3.11	0.073	-0.09	0.29277002188456	0.23
CG8067	TH1	3	0.073	-0.09	0.29277002188456	0.23
CG8067	toy	2.49	0.073	-0.09	0.29277002188456	0.23
CG8067	CG7386	2.44	0.073	-0.09	0.29277002188456	0.23
CG8067	CG12219	2.29	0.073	-0.09	0.29277002188456	0.23
CG8067	CG11085	2.27	0.073	-0.09	0.29277002188456	0.23
CG8067	Acf1	2.22	0.073	-0.09	0.29277002188456	0.23
CG8067	E2f1	1.81	0.073	-0.09	0.29277002188456	0.23
CG8067	CHES-1-like	1.8	0.073	-0.09	0.29277002188456	0.23
CG8067	CG6808	1.74	0.073	-0.09	0.29277002188456	0.23
CG8067	Ravus	1.71	0.073	-0.09	0.29277002188456	0.23
CG8067	pros	1.68	0.073	-0.09	0.29277002188456	0.23
CG8067	Sox21b	1.68	0.073	-0.09	0.29277002188456	0.23
CG8067	stwl	1.62	0.073	-0.09	0.29277002188456	0.23
CG8067	CG10979	1.52	0.073	-0.09	0.29277002188456	0.23
CG8067	Bap170	1.5	0.073	-0.09	0.29277002188456	0.23
CG8067	CG4707	1.49	0.073	-0.09	0.29277002188456	0.23
CG8067	bon	1.47	0.073	-0.09	0.29277002188456	0.23
CG8067	CG8924	1.45	0.073	-0.09	0.29277002188456	0.23
CG8067	CG8388	1.44	0.073	-0.09	0.29277002188456	0.23
CG8067	CG18265	1.44	0.073	-0.09	0.29277002188456	0.23
CG8067	CG2199	1.43	0.073	-0.09	0.29277002188456	0.23
CG8067	CTCF	1.43	0.073	-0.09	0.29277002188456	0.23
CG8067	stck	1.43	0.073	-0.09	0.29277002188456	0.23
CG8067	pita	1.43	0.073	-0.09	0.29277002188456	0.23
CG8067	Octbeta2R	1.42	0.073	-0.09	0.29277002188456	0.23
CG8067	CG8159	1.36	0.073	-0.09	0.29277002188456	0.23
CG8067	e(y)3	1.33	0.073	-0.09	0.29277002188456	0.23
CG8067	ab	1.32	0.073	-0.09	0.29277002188456	0.23
pea	Su(H)	8.56	0.102	-0.14	0.683130051063973	0.98
pea	CG3281	6.94	0.102	-0.14	0.683130051063973	0.98
pea	CG10979	4.38	0.102	-0.14	0.683130051063973	0.98
pea	sim	4.37	0.102	-0.14	0.683130051063973	0.98
pea	CG6808	3.51	0.102	-0.14	0.683130051063973	0.98
pea	Atu	3.27	0.102	-0.14	0.683130051063973	0.98
pea	CG2889	3.14	0.102	-0.14	0.683130051063973	0.98
pea	mute	2.87	0.102	-0.14	0.683130051063973	0.98
pea	ecd	2.73	0.102	-0.14	0.683130051063973	0.98
pea	NfI	2.67	0.102	-0.14	0.683130051063973	0.98
pea	sima	2.65	0.102	-0.14	0.683130051063973	0.98
pea	CHES-1-like	2.6	0.102	-0.14	0.683130051063973	0.98
pea	CG13894	2.54	0.102	-0.14	0.683130051063973	0.98
pea	Tusp	2.49	0.102	-0.14	0.683130051063973	0.98
pea	ash2	2.37	0.102	-0.14	0.683130051063973	0.98
pea	phol	2.3	0.102	-0.14	0.683130051063973	0.98
pea	Bx	2.25	0.102	-0.14	0.683130051063973	0.98
pea	CG4936	2.22	0.102	-0.14	0.683130051063973	0.98
pea	CG9426	2.2	0.102	-0.14	0.683130051063973	0.98
pea	CG6683	2.13	0.102	-0.14	0.683130051063973	0.98
pea	ey	2.04	0.102	-0.14	0.683130051063973	0.98
pea	CG17802	2.03	0.102	-0.14	0.683130051063973	0.98
pea	NK7.1	1.98	0.102	-0.14	0.683130051063973	0.98
pea	Sox102F	1.97	0.102	-0.14	0.683130051063973	0.98
pea	CG9948	1.94	0.102	-0.14	0.683130051063973	0.98
pea	CG6686	1.93	0.102	-0.14	0.683130051063973	0.98
pea	l(3)73Ah	1.92	0.102	-0.14	0.683130051063973	0.98
pea	CG2199	1.87	0.102	-0.14	0.683130051063973	0.98
pea	CG8314	1.85	0.102	-0.14	0.683130051063973	0.98
pea	GATAd	1.83	0.102	-0.14	0.683130051063973	0.98
CG13018	dalao	6.81	0.158	-0.08	0.124034734589208	0.38
CG13018	Gdi	5.09	0.158	-0.08	0.124034734589208	0.38
CG13018	Usf	4.63	0.158	-0.08	0.124034734589208	0.38
CG13018	sba	3.97	0.158	-0.08	0.124034734589208	0.38
CG13018	CG4936	3.71	0.158	-0.08	0.124034734589208	0.38
CG13018	CTCF	3.43	0.158	-0.08	0.124034734589208	0.38
CG13018	CG2611	2.94	0.158	-0.08	0.124034734589208	0.38
CG13018	CG18262	2.75	0.158	-0.08	0.124034734589208	0.38
CG13018	Sry-delta	2.66	0.158	-0.08	0.124034734589208	0.38
CG13018	mld	2.48	0.158	-0.08	0.124034734589208	0.38
CG13018	Opbp	2.46	0.158	-0.08	0.124034734589208	0.38
CG13018	CG31365	2.39	0.158	-0.08	0.124034734589208	0.38
CG13018	CG17361	2.34	0.158	-0.08	0.124034734589208	0.38
CG13018	mute	2.17	0.158	-0.08	0.124034734589208	0.38
CG13018	Nf-YA	2.16	0.158	-0.08	0.124034734589208	0.38
CG13018	CG7518	2.14	0.158	-0.08	0.124034734589208	0.38
CG13018	MED11	2.11	0.158	-0.08	0.124034734589208	0.38
CG13018	Taf1	2.06	0.158	-0.08	0.124034734589208	0.38
CG13018	Hr39	2.06	0.158	-0.08	0.124034734589208	0.38
CG13018	CG11696	1.99	0.158	-0.08	0.124034734589208	0.38
CG13018	Brd8	1.96	0.158	-0.08	0.124034734589208	0.38
CG13018	ZnT49B	1.93	0.158	-0.08	0.124034734589208	0.38
CG13018	pros	1.88	0.158	-0.08	0.124034734589208	0.38
CG13018	CG12942	1.76	0.158	-0.08	0.124034734589208	0.38
CG13018	TfAP-2	1.67	0.158	-0.08	0.124034734589208	0.38
CG13018	scro	1.66	0.158	-0.08	0.124034734589208	0.38
CG13018	CG15011	1.64	0.158	-0.08	0.124034734589208	0.38
CG13018	tup	1.59	0.158	-0.08	0.124034734589208	0.38
CG13018	mirr	1.59	0.158	-0.08	0.124034734589208	0.38
CG13018	CG8159	1.58	0.158	-0.08	0.124034734589208	0.38
CG18324	CG32982	6.36	0.073	0.3	0.447213595499958	0.3
CG18324	NK7.1	5.93	0.073	0.3	0.447213595499958	0.3
CG18324	CG3163	5.46	0.073	0.3	0.447213595499958	0.3
CG18324	TFAM	5.35	0.073	0.3	0.447213595499958	0.3
CG18324	CG6907	5.34	0.073	0.3	0.447213595499958	0.3
CG18324	CTPsyn	5.08	0.073	0.3	0.447213595499958	0.3
CG18324	CG9650	3.81	0.073	0.3	0.447213595499958	0.3
CG18324	CG34376	3.21	0.073	0.3	0.447213595499958	0.3
CG18324	Fen1	2.81	0.073	0.3	0.447213595499958	0.3
CG18324	CG13123	2.67	0.073	0.3	0.447213595499958	0.3
CG18324	CG10631	2.51	0.073	0.3	0.447213595499958	0.3
CG18324	CG45071	2.45	0.073	0.3	0.447213595499958	0.3
CG18324	CG17806	2.43	0.073	0.3	0.447213595499958	0.3
CG18324	CG16863	2.27	0.073	0.3	0.447213595499958	0.3
CG18324	egg	2.27	0.073	0.3	0.447213595499958	0.3
CG18324	schlank	2.26	0.073	0.3	0.447213595499958	0.3
CG18324	ab	2.1	0.073	0.3	0.447213595499958	0.3
CG18324	CG7839	2.07	0.073	0.3	0.447213595499958	0.3
CG18324	CG34422	2.05	0.073	0.3	0.447213595499958	0.3
CG18324	Dad	1.96	0.073	0.3	0.447213595499958	0.3
CG18324	stwl	1.95	0.073	0.3	0.447213595499958	0.3
CG18324	E(var)3-9	1.94	0.073	0.3	0.447213595499958	0.3
CG18324	tsh	1.9	0.073	0.3	0.447213595499958	0.3
CG18324	stck	1.89	0.073	0.3	0.447213595499958	0.3
CG18324	ey	1.87	0.073	0.3	0.447213595499958	0.3
CG18324	Nufip	1.86	0.073	0.3	0.447213595499958	0.3
CG18324	lov	1.86	0.073	0.3	0.447213595499958	0.3
CG18324	Ets65A	1.85	0.073	0.3	0.447213595499958	0.3
CG18324	CG17612	1.81	0.073	0.3	0.447213595499958	0.3
CG18324	CG44247	1.8	0.073	0.3	0.447213595499958	0.3
CG8331	CG3313	7.44	0.185	0.12	0.683130051063973	0.67
CG8331	CG34376	3.73	0.185	0.12	0.683130051063973	0.67
CG8331	MED20	3.33	0.185	0.12	0.683130051063973	0.67
CG8331	TFAM	3.25	0.185	0.12	0.683130051063973	0.67
CG8331	woc	2.61	0.185	0.12	0.683130051063973	0.67
CG8331	CG2202	2.6	0.185	0.12	0.683130051063973	0.67
CG8331	Pfk	2.58	0.185	0.12	0.683130051063973	0.67
CG8331	CG4328	2.54	0.185	0.12	0.683130051063973	0.67
CG8331	CG4936	2.49	0.185	0.12	0.683130051063973	0.67
CG8331	ttk	2.46	0.185	0.12	0.683130051063973	0.67
CG8331	CG6272	2.44	0.185	0.12	0.683130051063973	0.67
CG8331	CG8924	2.34	0.185	0.12	0.683130051063973	0.67
CG8331	Rabex-5	2.27	0.185	0.12	0.683130051063973	0.67
CG8331	CG6686	2.27	0.185	0.12	0.683130051063973	0.67
CG8331	CG12236	2.22	0.185	0.12	0.683130051063973	0.67
CG8331	Nufip	2.2	0.185	0.12	0.683130051063973	0.67
CG8331	Camta	2.18	0.185	0.12	0.683130051063973	0.67
CG8331	Gdi	2.11	0.185	0.12	0.683130051063973	0.67
CG8331	tj	2.09	0.185	0.12	0.683130051063973	0.67
CG8331	CG11723	2.05	0.185	0.12	0.683130051063973	0.67
CG8331	CG11247	2	0.185	0.12	0.683130051063973	0.67
CG8331	CTPsyn	1.98	0.185	0.12	0.683130051063973	0.67
CG8331	Su(var)2-HP2	1.95	0.185	0.12	0.683130051063973	0.67
CG8331	CG10949	1.93	0.185	0.12	0.683130051063973	0.67
CG8331	Elp3	1.87	0.185	0.12	0.683130051063973	0.67
CG8331	CG4424	1.82	0.185	0.12	0.683130051063973	0.67
CG8331	CG32532	1.81	0.185	0.12	0.683130051063973	0.67
CG8331	GATAd	1.79	0.185	0.12	0.683130051063973	0.67
CG8331	ADD1	1.77	0.185	0.12	0.683130051063973	0.67
CG8331	CG3281	1.77	0.185	0.12	0.683130051063973	0.67
VGAT	Hmx	12.96	0.304	0.53	0.74535599249993	0.29
VGAT	Side	11.48	0.304	0.53	0.74535599249993	0.29
VGAT	ey	10.45	0.304	0.53	0.74535599249993	0.29
VGAT	CG11294	9.7	0.304	0.53	0.74535599249993	0.29
VGAT	CG14441	6.78	0.304	0.53	0.74535599249993	0.29
VGAT	Lim3	6.58	0.304	0.53	0.74535599249993	0.29
VGAT	CG10147	5.57	0.304	0.53	0.74535599249993	0.29
VGAT	pita	5.3	0.304	0.53	0.74535599249993	0.29
VGAT	Su(z)2	4.18	0.304	0.53	0.74535599249993	0.29
VGAT	CHES-1-like	2.9	0.304	0.53	0.74535599249993	0.29
VGAT	CG6769	2.84	0.304	0.53	0.74535599249993	0.29
VGAT	ZnT49B	2.68	0.304	0.53	0.74535599249993	0.29
VGAT	CG14117	2.68	0.304	0.53	0.74535599249993	0.29
VGAT	aop	2.63	0.304	0.53	0.74535599249993	0.29
VGAT	row	2.44	0.304	0.53	0.74535599249993	0.29
VGAT	Pif1A	2.43	0.304	0.53	0.74535599249993	0.29
VGAT	Xpd	2.39	0.304	0.53	0.74535599249993	0.29
VGAT	ssp	2.29	0.304	0.53	0.74535599249993	0.29
VGAT	CG32700	2.28	0.304	0.53	0.74535599249993	0.29
VGAT	CG17568	2.16	0.304	0.53	0.74535599249993	0.29
VGAT	CG11695	2.16	0.304	0.53	0.74535599249993	0.29
VGAT	CG16863	2.15	0.304	0.53	0.74535599249993	0.29
VGAT	Mef2	2.13	0.304	0.53	0.74535599249993	0.29
VGAT	NfI	2.07	0.304	0.53	0.74535599249993	0.29
VGAT	CG8216	2	0.304	0.53	0.74535599249993	0.29
VGAT	CG8145	1.92	0.304	0.53	0.74535599249993	0.29
VGAT	Plzf	1.88	0.304	0.53	0.74535599249993	0.29
VGAT	E2f1	1.88	0.304	0.53	0.74535599249993	0.29
VGAT	jing	1.87	0.304	0.53	0.74535599249993	0.29
VGAT	Hakai	1.85	0.304	0.53	0.74535599249993	0.29
RpS23	ecd	7.87	0.111	0.71	1	0.8
RpS23	Snoo	7.63	0.111	0.71	1	0.8
RpS23	hng1	6.18	0.111	0.71	1	0.8
RpS23	CG3163	5.83	0.111	0.71	1	0.8
RpS23	Sry-delta	5.37	0.111	0.71	1	0.8
RpS23	Su(H)	5.33	0.111	0.71	1	0.8
RpS23	svp	5.13	0.111	0.71	1	0.8
RpS23	Cdc5	4.59	0.111	0.71	1	0.8
RpS23	Lmpt	3.91	0.111	0.71	1	0.8
RpS23	Glut4EF	3.81	0.111	0.71	1	0.8
RpS23	CG31388	3.15	0.111	0.71	1	0.8
RpS23	Chrac-14	3.05	0.111	0.71	1	0.8
RpS23	sima	2.99	0.111	0.71	1	0.8
RpS23	CG10979	2.8	0.111	0.71	1	0.8
RpS23	MRG15	2.78	0.111	0.71	1	0.8
RpS23	TFAM	2.57	0.111	0.71	1	0.8
RpS23	Su(var)3-7	2.55	0.111	0.71	1	0.8
RpS23	CG17359	2.41	0.111	0.71	1	0.8
RpS23	CG6683	2.37	0.111	0.71	1	0.8
RpS23	pita	2.32	0.111	0.71	1	0.8
RpS23	nvy	2.31	0.111	0.71	1	0.8
RpS23	Sce	2.31	0.111	0.71	1	0.8
RpS23	CG11906	2.23	0.111	0.71	1	0.8
RpS23	Bx	2.19	0.111	0.71	1	0.8
RpS23	Vsx2	2.19	0.111	0.71	1	0.8
RpS23	CG17829	2.19	0.111	0.71	1	0.8
RpS23	her	2.15	0.111	0.71	1	0.8
RpS23	CG10631	2.05	0.111	0.71	1	0.8
RpS23	CG14667	2.05	0.111	0.71	1	0.8
RpS23	CG17186	1.99	0.111	0.71	1	0.8
CG8531	CG6769	6.05	0.119	0.38	1	0.94
CG8531	yem	4.65	0.119	0.38	1	0.94
CG8531	CG34422	3.96	0.119	0.38	1	0.94
CG8531	CG3838	2.98	0.119	0.38	1	0.94
CG8531	Taf2	2.64	0.119	0.38	1	0.94
CG8531	ttk	2.49	0.119	0.38	1	0.94
CG8531	Hmx	2.36	0.119	0.38	1	0.94
CG8531	aop	2.3	0.119	0.38	1	0.94
CG8531	dmrt99B	2.21	0.119	0.38	1	0.94
CG8531	CTCF	2.15	0.119	0.38	1	0.94
CG8531	CG31365	2.12	0.119	0.38	1	0.94
CG8531	MED11	1.9	0.119	0.38	1	0.94
CG8531	Pfk	1.82	0.119	0.38	1	0.94
CG8531	CG14710	1.82	0.119	0.38	1	0.94
CG8531	CG14438	1.82	0.119	0.38	1	0.94
CG8531	Atac2	1.78	0.119	0.38	1	0.94
CG8531	kn	1.76	0.119	0.38	1	0.94
CG8531	elB	1.76	0.119	0.38	1	0.94
CG8531	CG6907	1.75	0.119	0.38	1	0.94
CG8531	Octbeta2R	1.75	0.119	0.38	1	0.94
CG8531	CG32700	1.73	0.119	0.38	1	0.94
CG8531	ppl	1.7	0.119	0.38	1	0.94
CG8531	CG13123	1.64	0.119	0.38	1	0.94
CG8531	Kdm2	1.64	0.119	0.38	1	0.94
CG8531	phol	1.63	0.119	0.38	1	0.94
CG8531	bsh	1.61	0.119	0.38	1	0.94
CG8531	MED4	1.59	0.119	0.38	1	0.94
CG8531	crc	1.58	0.119	0.38	1	0.94
CG8531	MBD-R2	1.57	0.119	0.38	1	0.94
CG8531	Fen1	1.55	0.119	0.38	1	0.94
beta4GalNAcTA	Atf-2	8.29	0.132	0.1	0.683130051063973	0.97
beta4GalNAcTA	sima	6.53	0.132	0.1	0.683130051063973	0.97
beta4GalNAcTA	bsh	6.39	0.132	0.1	0.683130051063973	0.97
beta4GalNAcTA	CG8216	5.54	0.132	0.1	0.683130051063973	0.97
beta4GalNAcTA	mTTF	4.68	0.132	0.1	0.683130051063973	0.97
beta4GalNAcTA	Set2	4.13	0.132	0.1	0.683130051063973	0.97
beta4GalNAcTA	mld	3.4	0.132	0.1	0.683130051063973	0.97
beta4GalNAcTA	Glut4EF	2.75	0.132	0.1	0.683130051063973	0.97
beta4GalNAcTA	CG5196	2.75	0.132	0.1	0.683130051063973	0.97
beta4GalNAcTA	Mrtf	2.75	0.132	0.1	0.683130051063973	0.97
beta4GalNAcTA	woc	2.66	0.132	0.1	0.683130051063973	0.97
beta4GalNAcTA	CG6272	2.52	0.132	0.1	0.683130051063973	0.97
beta4GalNAcTA	hng2	2.5	0.132	0.1	0.683130051063973	0.97
beta4GalNAcTA	Sox21b	2.46	0.132	0.1	0.683130051063973	0.97
beta4GalNAcTA	Usf	2.06	0.132	0.1	0.683130051063973	0.97
beta4GalNAcTA	Cdk8	2.03	0.132	0.1	0.683130051063973	0.97
beta4GalNAcTA	bs	2.01	0.132	0.1	0.683130051063973	0.97
beta4GalNAcTA	CG7839	1.96	0.132	0.1	0.683130051063973	0.97
beta4GalNAcTA	Su(var)2-HP2	1.93	0.132	0.1	0.683130051063973	0.97
beta4GalNAcTA	e(y)2	1.93	0.132	0.1	0.683130051063973	0.97
beta4GalNAcTA	CG15435	1.9	0.132	0.1	0.683130051063973	0.97
beta4GalNAcTA	nvy	1.87	0.132	0.1	0.683130051063973	0.97
beta4GalNAcTA	ZnT49B	1.86	0.132	0.1	0.683130051063973	0.97
beta4GalNAcTA	CG3726	1.84	0.132	0.1	0.683130051063973	0.97
beta4GalNAcTA	lov	1.82	0.132	0.1	0.683130051063973	0.97
beta4GalNAcTA	ham	1.8	0.132	0.1	0.683130051063973	0.97
beta4GalNAcTA	CG17612	1.78	0.132	0.1	0.683130051063973	0.97
beta4GalNAcTA	MED20	1.77	0.132	0.1	0.683130051063973	0.97
beta4GalNAcTA	Brf	1.76	0.132	0.1	0.683130051063973	0.97
beta4GalNAcTA	noc	1.74	0.132	0.1	0.683130051063973	0.97
Ih	Hr39	9.7	0.444	0.5	1	0.9
Ih	TfAP-2	8.9	0.444	0.5	1	0.9
Ih	Mes4	5.85	0.444	0.5	1	0.9
Ih	hng1	5.82	0.444	0.5	1	0.9
Ih	mod	4.71	0.444	0.5	1	0.9
Ih	vvl	3.58	0.444	0.5	1	0.9
Ih	Chrac-16	3.54	0.444	0.5	1	0.9
Ih	CG4707	3.52	0.444	0.5	1	0.9
Ih	Su(H)	3.26	0.444	0.5	1	0.9
Ih	CG13123	2.91	0.444	0.5	1	0.9
Ih	CG7928	2.8	0.444	0.5	1	0.9
Ih	tara	2.74	0.444	0.5	1	0.9
Ih	CG2116	2.71	0.444	0.5	1	0.9
Ih	CG18764	2.63	0.444	0.5	1	0.9
Ih	CG12768	2.52	0.444	0.5	1	0.9
Ih	hth	2.5	0.444	0.5	1	0.9
Ih	Sox102F	2.49	0.444	0.5	1	0.9
Ih	Atf3	2.46	0.444	0.5	1	0.9
Ih	Bug22	2.44	0.444	0.5	1	0.9
Ih	MESR4	2.26	0.444	0.5	1	0.9
Ih	Mtp	2.23	0.444	0.5	1	0.9
Ih	pfk	2.17	0.444	0.5	1	0.9
Ih	CG3726	2.15	0.444	0.5	1	0.9
Ih	brk	2.15	0.444	0.5	1	0.9
Ih	CG4820	2.14	0.444	0.5	1	0.9
Ih	chif	2.13	0.444	0.5	1	0.9
Ih	Vsx2	2.13	0.444	0.5	1	0.9
Ih	schlank	2.12	0.444	0.5	1	0.9
Ih	CG34422	2.11	0.444	0.5	1	0.9
Ih	CG10979	2.1	0.444	0.5	1	0.9
CG8613	CG14710	9.76	0.036	0.27	0.53748384988657	0.42
CG8613	CG4854	5.82	0.036	0.27	0.53748384988657	0.42
CG8613	Su(var)3-7	3.53	0.036	0.27	0.53748384988657	0.42
CG8613	gce	3.08	0.036	0.27	0.53748384988657	0.42
CG8613	NK7.1	2.26	0.036	0.27	0.53748384988657	0.42
CG8613	spt4	2.24	0.036	0.27	0.53748384988657	0.42
CG8613	Meics	2.22	0.036	0.27	0.53748384988657	0.42
CG8613	CG30403	2.19	0.036	0.27	0.53748384988657	0.42
CG8613	Pbp95	2.02	0.036	0.27	0.53748384988657	0.42
CG8613	toy	2.02	0.036	0.27	0.53748384988657	0.42
CG8613	Asciz	2.01	0.036	0.27	0.53748384988657	0.42
CG8613	noc	1.93	0.036	0.27	0.53748384988657	0.42
CG8613	dbr	1.9	0.036	0.27	0.53748384988657	0.42
CG8613	Bx	1.89	0.036	0.27	0.53748384988657	0.42
CG8613	MED22	1.77	0.036	0.27	0.53748384988657	0.42
CG8613	hang	1.77	0.036	0.27	0.53748384988657	0.42
CG8613	brk	1.77	0.036	0.27	0.53748384988657	0.42
CG8613	tara	1.74	0.036	0.27	0.53748384988657	0.42
CG8613	e(y)3	1.73	0.036	0.27	0.53748384988657	0.42
CG8613	CG12267	1.72	0.036	0.27	0.53748384988657	0.42
CG8613	CG8478	1.72	0.036	0.27	0.53748384988657	0.42
CG8613	Su(var)3-9	1.66	0.036	0.27	0.53748384988657	0.42
CG8613	TFAM	1.62	0.036	0.27	0.53748384988657	0.42
CG8613	CG2611	1.6	0.036	0.27	0.53748384988657	0.42
CG8613	CG6689	1.58	0.036	0.27	0.53748384988657	0.42
CG8613	Camta	1.53	0.036	0.27	0.53748384988657	0.42
CG8613	e(y)2	1.52	0.036	0.27	0.53748384988657	0.42
CG8613	Pfk	1.48	0.036	0.27	0.53748384988657	0.42
CG8613	Atf-2	1.47	0.036	0.27	0.53748384988657	0.42
CG8613	Taf10	1.44	0.036	0.27	0.53748384988657	0.42
Arc1	CG11294	15.65	0.165	0.83	1	0.53
Arc1	Lim3	9.87	0.165	0.83	1	0.53
Arc1	hth	8.33	0.165	0.83	1	0.53
Arc1	Hmx	3.72	0.165	0.83	1	0.53
Arc1	CG10147	3.64	0.165	0.83	1	0.53
Arc1	MED25	3.3	0.165	0.83	1	0.53
Arc1	Side	3.25	0.165	0.83	1	0.53
Arc1	aop	3.18	0.165	0.83	1	0.53
Arc1	mip120	2.72	0.165	0.83	1	0.53
Arc1	Sox21b	2.49	0.165	0.83	1	0.53
Arc1	chif	2.49	0.165	0.83	1	0.53
Arc1	CG11696	2.4	0.165	0.83	1	0.53
Arc1	CG4936	2.39	0.165	0.83	1	0.53
Arc1	CG2790	2.37	0.165	0.83	1	0.53
Arc1	Dll	2.32	0.165	0.83	1	0.53
Arc1	E2f1	2.31	0.165	0.83	1	0.53
Arc1	Chrac-16	2.23	0.165	0.83	1	0.53
Arc1	pita	2.22	0.165	0.83	1	0.53
Arc1	ash1	2.21	0.165	0.83	1	0.53
Arc1	CG8314	2.19	0.165	0.83	1	0.53
Arc1	CG4820	2.17	0.165	0.83	1	0.53
Arc1	CG6808	2.15	0.165	0.83	1	0.53
Arc1	caz	2.14	0.165	0.83	1	0.53
Arc1	woc	2.12	0.165	0.83	1	0.53
Arc1	CG8216	2.09	0.165	0.83	1	0.53
Arc1	CG14710	2.08	0.165	0.83	1	0.53
Arc1	CG6254	2.04	0.165	0.83	1	0.53
Arc1	Octbeta2R	2.01	0.165	0.83	1	0.53
Arc1	CG17803	1.99	0.165	0.83	1	0.53
Arc1	ssp	1.98	0.165	0.83	1	0.53
Dh44-R1	E2f1	8.17	0.659	-0.14	0.29277002188456	0.15
Dh44-R1	TFAM	4.18	0.659	-0.14	0.29277002188456	0.15
Dh44-R1	CG7745	3.75	0.659	-0.14	0.29277002188456	0.15
Dh44-R1	ppl	3.39	0.659	-0.14	0.29277002188456	0.15
Dh44-R1	trem	3.21	0.659	-0.14	0.29277002188456	0.15
Dh44-R1	CG10565	3.14	0.659	-0.14	0.29277002188456	0.15
Dh44-R1	MBD-R2	3.02	0.659	-0.14	0.29277002188456	0.15
Dh44-R1	CHES-1-like	2.81	0.659	-0.14	0.29277002188456	0.15
Dh44-R1	Tip60	2.79	0.659	-0.14	0.29277002188456	0.15
Dh44-R1	CG11294	2.71	0.659	-0.14	0.29277002188456	0.15
Dh44-R1	CG31224	2.57	0.659	-0.14	0.29277002188456	0.15
Dh44-R1	MED11	2.51	0.659	-0.14	0.29277002188456	0.15
Dh44-R1	toy	2.45	0.659	-0.14	0.29277002188456	0.15
Dh44-R1	Su(z)12	2.44	0.659	-0.14	0.29277002188456	0.15
Dh44-R1	CG4936	2.38	0.659	-0.14	0.29277002188456	0.15
Dh44-R1	CG34376	2.14	0.659	-0.14	0.29277002188456	0.15
Dh44-R1	CG9799	2.11	0.659	-0.14	0.29277002188456	0.15
Dh44-R1	CG18262	1.98	0.659	-0.14	0.29277002188456	0.15
Dh44-R1	dOptix.dVsx	1.83	0.659	-0.14	0.29277002188456	0.15
Dh44-R1	vOptix	1.8	0.659	-0.14	0.29277002188456	0.15
Dh44-R1	CG11696	1.78	0.659	-0.14	0.29277002188456	0.15
Dh44-R1	MED15	1.66	0.659	-0.14	0.29277002188456	0.15
Dh44-R1	CG18476	1.65	0.659	-0.14	0.29277002188456	0.15
Dh44-R1	ZnT49B	1.63	0.659	-0.14	0.29277002188456	0.15
Dh44-R1	MED4	1.63	0.659	-0.14	0.29277002188456	0.15
Dh44-R1	MED18	1.62	0.659	-0.14	0.29277002188456	0.15
Dh44-R1	CG2889	1.61	0.659	-0.14	0.29277002188456	0.15
Dh44-R1	Su(z)2	1.59	0.659	-0.14	0.29277002188456	0.15
Dh44-R1	CG5033	1.58	0.659	-0.14	0.29277002188456	0.15
Dh44-R1	CkIIalpha-i1	1.56	0.659	-0.14	0.29277002188456	0.15
Sin1	br	7.64	0.068	0.1	0.447213595499958	0.66
Sin1	Tip60	5.45	0.068	0.1	0.447213595499958	0.66
Sin1	TfAP-2	4.92	0.068	0.1	0.447213595499958	0.66
Sin1	CG5196	4.39	0.068	0.1	0.447213595499958	0.66
Sin1	esn	3.89	0.068	0.1	0.447213595499958	0.66
Sin1	pros	3.06	0.068	0.1	0.447213595499958	0.66
Sin1	kn	3.03	0.068	0.1	0.447213595499958	0.66
Sin1	pfk	2.97	0.068	0.1	0.447213595499958	0.66
Sin1	Su(var)3-9	2.88	0.068	0.1	0.447213595499958	0.66
Sin1	Hr39	2.78	0.068	0.1	0.447213595499958	0.66
Sin1	dbr	2.51	0.068	0.1	0.447213595499958	0.66
Sin1	ttk	2.39	0.068	0.1	0.447213595499958	0.66
Sin1	sima	2.39	0.068	0.1	0.447213595499958	0.66
Sin1	CHES-1-like	2.37	0.068	0.1	0.447213595499958	0.66
Sin1	slim	2.25	0.068	0.1	0.447213595499958	0.66
Sin1	phol	2.18	0.068	0.1	0.447213595499958	0.66
Sin1	dmrt99B	2.14	0.068	0.1	0.447213595499958	0.66
Sin1	oc	2.11	0.068	0.1	0.447213595499958	0.66
Sin1	CG11317	2.06	0.068	0.1	0.447213595499958	0.66
Sin1	CG12236	2.04	0.068	0.1	0.447213595499958	0.66
Sin1	CG12219	2.02	0.068	0.1	0.447213595499958	0.66
Sin1	Brd8	2.02	0.068	0.1	0.447213595499958	0.66
Sin1	CG11902	2.01	0.068	0.1	0.447213595499958	0.66
Sin1	jing	1.98	0.068	0.1	0.447213595499958	0.66
Sin1	CG7386	1.93	0.068	0.1	0.447213595499958	0.66
Sin1	noc	1.93	0.068	0.1	0.447213595499958	0.66
Sin1	GATAd	1.9	0.068	0.1	0.447213595499958	0.66
Sin1	CG30020	1.89	0.068	0.1	0.447213595499958	0.66
Sin1	CG10979	1.84	0.068	0.1	0.447213595499958	0.66
Sin1	CG6808	1.82	0.068	0.1	0.447213595499958	0.66
L	CG4404	8.35	0.175	0.35	0.683130051063973	0.62
L	CG31388	6.45	0.175	0.35	0.683130051063973	0.62
L	oc	6.12	0.175	0.35	0.683130051063973	0.62
L	Hr39	5.42	0.175	0.35	0.683130051063973	0.62
L	Vsx2	4.4	0.175	0.35	0.683130051063973	0.62
L	Octbeta2R	4	0.175	0.35	0.683130051063973	0.62
L	Hr96	3.98	0.175	0.35	0.683130051063973	0.62
L	Gdi	3.89	0.175	0.35	0.683130051063973	0.62
L	fkh	3.69	0.175	0.35	0.683130051063973	0.62
L	schlank	3.56	0.175	0.35	0.683130051063973	0.62
L	CG15601	3.41	0.175	0.35	0.683130051063973	0.62
L	CTPsyn	3.39	0.175	0.35	0.683130051063973	0.62
L	CG33695	3.22	0.175	0.35	0.683130051063973	0.62
L	ap	3.12	0.175	0.35	0.683130051063973	0.62
L	ash1	3.08	0.175	0.35	0.683130051063973	0.62
L	zfh1	3.07	0.175	0.35	0.683130051063973	0.62
L	Meics	3.05	0.175	0.35	0.683130051063973	0.62
L	Trf	3.03	0.175	0.35	0.683130051063973	0.62
L	ppl	2.88	0.175	0.35	0.683130051063973	0.62
L	esn	2.84	0.175	0.35	0.683130051063973	0.62
L	Atac2	2.63	0.175	0.35	0.683130051063973	0.62
L	CG2889	2.47	0.175	0.35	0.683130051063973	0.62
L	CG10979	2.38	0.175	0.35	0.683130051063973	0.62
L	Glut4EF	2.36	0.175	0.35	0.683130051063973	0.62
L	CG10949	2.27	0.175	0.35	0.683130051063973	0.62
L	CG6163	2.22	0.175	0.35	0.683130051063973	0.62
L	egg	2.2	0.175	0.35	0.683130051063973	0.62
L	row	2.2	0.175	0.35	0.683130051063973	0.62
L	Acf1	2.18	0.175	0.35	0.683130051063973	0.62
L	msl-3	2.18	0.175	0.35	0.683130051063973	0.62
Asx	ecd	6.95	0.131	-0.45	-0.0975900072948533	0.83
Asx	polybromo	5.68	0.131	-0.45	-0.0975900072948533	0.83
Asx	CG3281	5.33	0.131	-0.45	-0.0975900072948533	0.83
Asx	ssp	5.33	0.131	-0.45	-0.0975900072948533	0.83
Asx	CG11560	4.67	0.131	-0.45	-0.0975900072948533	0.83
Asx	sba	3.38	0.131	-0.45	-0.0975900072948533	0.83
Asx	CG12236	2.93	0.131	-0.45	-0.0975900072948533	0.83
Asx	CG14117	2.74	0.131	-0.45	-0.0975900072948533	0.83
Asx	sage	2.58	0.131	-0.45	-0.0975900072948533	0.83
Asx	HLH106	2.39	0.131	-0.45	-0.0975900072948533	0.83
Asx	pfk	2.37	0.131	-0.45	-0.0975900072948533	0.83
Asx	CG13894	2.35	0.131	-0.45	-0.0975900072948533	0.83
Asx	CG8478	2.3	0.131	-0.45	-0.0975900072948533	0.83
Asx	Su(z)12	2.26	0.131	-0.45	-0.0975900072948533	0.83
Asx	CG3815	2.25	0.131	-0.45	-0.0975900072948533	0.83
Asx	NfI	2.24	0.131	-0.45	-0.0975900072948533	0.83
Asx	CG10431	2.22	0.131	-0.45	-0.0975900072948533	0.83
Asx	CG11696	2.21	0.131	-0.45	-0.0975900072948533	0.83
Asx	CG6808	2.21	0.131	-0.45	-0.0975900072948533	0.83
Asx	CG14441	2.14	0.131	-0.45	-0.0975900072948533	0.83
Asx	dom	2.08	0.131	-0.45	-0.0975900072948533	0.83
Asx	CG43343	2.05	0.131	-0.45	-0.0975900072948533	0.83
Asx	bsh	2.05	0.131	-0.45	-0.0975900072948533	0.83
Asx	ey	2.01	0.131	-0.45	-0.0975900072948533	0.83
Asx	brk	2.01	0.131	-0.45	-0.0975900072948533	0.83
Asx	CG17802	1.98	0.131	-0.45	-0.0975900072948533	0.83
Asx	TH1	1.97	0.131	-0.45	-0.0975900072948533	0.83
Asx	Trf	1.96	0.131	-0.45	-0.0975900072948533	0.83
Asx	CTCF	1.96	0.131	-0.45	-0.0975900072948533	0.83
Asx	Glut4EF	1.94	0.131	-0.45	-0.0975900072948533	0.83
ttv	CG8216	19.84	0.544	0.02	0.382970843102535	0.83
ttv	ap	11.58	0.544	0.02	0.382970843102535	0.83
ttv	tup	6.19	0.544	0.02	0.382970843102535	0.83
ttv	CG10147	6.19	0.544	0.02	0.382970843102535	0.83
ttv	scro	4.44	0.544	0.02	0.382970843102535	0.83
ttv	Taf10	4.19	0.544	0.02	0.382970843102535	0.83
ttv	erm	3.88	0.544	0.02	0.382970843102535	0.83
ttv	MED15	3.78	0.544	0.02	0.382970843102535	0.83
ttv	pdm3	3.21	0.544	0.02	0.382970843102535	0.83
ttv	Gdi	3.16	0.544	0.02	0.382970843102535	0.83
ttv	sim	3.13	0.544	0.02	0.382970843102535	0.83
ttv	Su(z)12	3.09	0.544	0.02	0.382970843102535	0.83
ttv	CG11695	3.06	0.544	0.02	0.382970843102535	0.83
ttv	Octbeta2R	2.97	0.544	0.02	0.382970843102535	0.83
ttv	Kdm4A	2.81	0.544	0.02	0.382970843102535	0.83
ttv	vvl	2.8	0.544	0.02	0.382970843102535	0.83
ttv	CG32982	2.79	0.544	0.02	0.382970843102535	0.83
ttv	CG13894	2.67	0.544	0.02	0.382970843102535	0.83
ttv	slim	2.65	0.544	0.02	0.382970843102535	0.83
ttv	mip120	2.61	0.544	0.02	0.382970843102535	0.83
ttv	CG3726	2.46	0.544	0.02	0.382970843102535	0.83
ttv	Cenp-C	2.42	0.544	0.02	0.382970843102535	0.83
ttv	Sox21b	2.41	0.544	0.02	0.382970843102535	0.83
ttv	Br140	2.41	0.544	0.02	0.382970843102535	0.83
ttv	luna	2.38	0.544	0.02	0.382970843102535	0.83
ttv	CG14438	2.36	0.544	0.02	0.382970843102535	0.83
ttv	sage	2.34	0.544	0.02	0.382970843102535	0.83
ttv	Tusp	2.2	0.544	0.02	0.382970843102535	0.83
ttv	tef	2.14	0.544	0.02	0.382970843102535	0.83
ttv	Met	2.09	0.544	0.02	0.382970843102535	0.83
LamC	TfAP-2	3.52	0.092	0.26	0.683130051063973	0.42
LamC	e(y)1	3.37	0.092	0.26	0.683130051063973	0.42
LamC	CG10565	3.26	0.092	0.26	0.683130051063973	0.42
LamC	CG7745	3.08	0.092	0.26	0.683130051063973	0.42
LamC	stc	2.77	0.092	0.26	0.683130051063973	0.42
LamC	CG12942	2.63	0.092	0.26	0.683130051063973	0.42
LamC	CG15435	2.47	0.092	0.26	0.683130051063973	0.42
LamC	Su(z)2	2.29	0.092	0.26	0.683130051063973	0.42
LamC	CG44002	2.27	0.092	0.26	0.683130051063973	0.42
LamC	CG7928	2.24	0.092	0.26	0.683130051063973	0.42
LamC	dac	2.2	0.092	0.26	0.683130051063973	0.42
LamC	Mlp84B	2.13	0.092	0.26	0.683130051063973	0.42
LamC	ktub	2.12	0.092	0.26	0.683130051063973	0.42
LamC	CG3726	2.07	0.092	0.26	0.683130051063973	0.42
LamC	Atac2	1.97	0.092	0.26	0.683130051063973	0.42
LamC	Ravus	1.94	0.092	0.26	0.683130051063973	0.42
LamC	CG9890	1.8	0.092	0.26	0.683130051063973	0.42
LamC	MTA1-like	1.68	0.092	0.26	0.683130051063973	0.42
LamC	CG9426	1.66	0.092	0.26	0.683130051063973	0.42
LamC	e(y)2	1.62	0.092	0.26	0.683130051063973	0.42
LamC	MED4	1.61	0.092	0.26	0.683130051063973	0.42
LamC	sr	1.55	0.092	0.26	0.683130051063973	0.42
LamC	Bka	1.52	0.092	0.26	0.683130051063973	0.42
LamC	CG32700	1.52	0.092	0.26	0.683130051063973	0.42
LamC	CG30403	1.5	0.092	0.26	0.683130051063973	0.42
LamC	hang	1.49	0.092	0.26	0.683130051063973	0.42
LamC	su(Hw)	1.49	0.092	0.26	0.683130051063973	0.42
LamC	CG1024	1.48	0.092	0.26	0.683130051063973	0.42
LamC	MED25	1.47	0.092	0.26	0.683130051063973	0.42
LamC	mip120	1.45	0.092	0.26	0.683130051063973	0.42
Su(var)2-HP2	Taf1	7.1	0.087	0.11	0.149071198499986	0.36
Su(var)2-HP2	CG5033	4.87	0.087	0.11	0.149071198499986	0.36
Su(var)2-HP2	Mat1	3.99	0.087	0.11	0.149071198499986	0.36
Su(var)2-HP2	l(3)73Ah	3.76	0.087	0.11	0.149071198499986	0.36
Su(var)2-HP2	woc	3.4	0.087	0.11	0.149071198499986	0.36
Su(var)2-HP2	Ets65A	3.12	0.087	0.11	0.149071198499986	0.36
Su(var)2-HP2	CG9890	3.01	0.087	0.11	0.149071198499986	0.36
Su(var)2-HP2	apt	2.67	0.087	0.11	0.149071198499986	0.36
Su(var)2-HP2	Mes4	2.59	0.087	0.11	0.149071198499986	0.36
Su(var)2-HP2	CG14710	2.53	0.087	0.11	0.149071198499986	0.36
Su(var)2-HP2	CkIIalpha-i1	2.37	0.087	0.11	0.149071198499986	0.36
Su(var)2-HP2	CG43343	2.26	0.087	0.11	0.149071198499986	0.36
Su(var)2-HP2	Cdc5	2.25	0.087	0.11	0.149071198499986	0.36
Su(var)2-HP2	TfIIFbeta	2.24	0.087	0.11	0.149071198499986	0.36
Su(var)2-HP2	Hr96	2.22	0.087	0.11	0.149071198499986	0.36
Su(var)2-HP2	Sox102F	2.2	0.087	0.11	0.149071198499986	0.36
Su(var)2-HP2	E2f1	2.11	0.087	0.11	0.149071198499986	0.36
Su(var)2-HP2	Mtp	2.1	0.087	0.11	0.149071198499986	0.36
Su(var)2-HP2	CG8216	2.09	0.087	0.11	0.149071198499986	0.36
Su(var)2-HP2	TFAM	2.07	0.087	0.11	0.149071198499986	0.36
Su(var)2-HP2	nerfin-1	2.07	0.087	0.11	0.149071198499986	0.36
Su(var)2-HP2	CG3815	2.06	0.087	0.11	0.149071198499986	0.36
Su(var)2-HP2	brk	2.05	0.087	0.11	0.149071198499986	0.36
Su(var)2-HP2	CG11456	2.04	0.087	0.11	0.149071198499986	0.36
Su(var)2-HP2	e(y)1	2.03	0.087	0.11	0.149071198499986	0.36
Su(var)2-HP2	CG44002	1.97	0.087	0.11	0.149071198499986	0.36
Su(var)2-HP2	Usf	1.97	0.087	0.11	0.149071198499986	0.36
Su(var)2-HP2	CG15011	1.91	0.087	0.11	0.149071198499986	0.36
Su(var)2-HP2	Sce	1.88	0.087	0.11	0.149071198499986	0.36
Su(var)2-HP2	sqz	1.8	0.087	0.11	0.149071198499986	0.36
CG12863	Su(z)2	4.31	0.062	0.43	1	0.95
CG12863	mip120	4	0.062	0.43	1	0.95
CG12863	spt4	3.38	0.062	0.43	1	0.95
CG12863	CG33213	3.3	0.062	0.43	1	0.95
CG12863	CG3815	3.29	0.062	0.43	1	0.95
CG12863	MED25	3.28	0.062	0.43	1	0.95
CG12863	mTTF	2.81	0.062	0.43	1	0.95
CG12863	Atf-2	2.32	0.062	0.43	1	0.95
CG12863	CG1024	2.27	0.062	0.43	1	0.95
CG12863	E(var)3-9	2.19	0.062	0.43	1	0.95
CG12863	elB	2.14	0.062	0.43	1	0.95
CG12863	CG11294	2.13	0.062	0.43	1	0.95
CG12863	CR43670	2.12	0.062	0.43	1	0.95
CG12863	Su(var)3-7	2.1	0.062	0.43	1	0.95
CG12863	TFAM	2.08	0.062	0.43	1	0.95
CG12863	Tbp	2.04	0.062	0.43	1	0.95
CG12863	MED18	2.04	0.062	0.43	1	0.95
CG12863	TH1	2.02	0.062	0.43	1	0.95
CG12863	Pif1A	2	0.062	0.43	1	0.95
CG12863	CG43689	1.94	0.062	0.43	1	0.95
CG12863	pita	1.94	0.062	0.43	1	0.95
CG12863	CG12104	1.88	0.062	0.43	1	0.95
CG12863	noc	1.87	0.062	0.43	1	0.95
CG12863	CG9799	1.86	0.062	0.43	1	0.95
CG12863	CG6765	1.83	0.062	0.43	1	0.95
CG12863	msl-3	1.77	0.062	0.43	1	0.95
CG12863	Atac2	1.67	0.062	0.43	1	0.95
CG12863	bon	1.66	0.062	0.43	1	0.95
CG12863	mirr	1.63	0.062	0.43	1	0.95
CG12863	CG10209	1.62	0.062	0.43	1	0.95
CG12858	CG11294	4.89	0.094	0.49	0.447213595499958	0.72
CG12858	schlank	4.58	0.094	0.49	0.447213595499958	0.72
CG12858	CG2199	3.4	0.094	0.49	0.447213595499958	0.72
CG12858	pdm3	3.19	0.094	0.49	0.447213595499958	0.72
CG12858	MED4	3.15	0.094	0.49	0.447213595499958	0.72
CG12858	Hmx	3.09	0.094	0.49	0.447213595499958	0.72
CG12858	Lim3	3.06	0.094	0.49	0.447213595499958	0.72
CG12858	hng2	2.88	0.094	0.49	0.447213595499958	0.72
CG12858	CG18262	2.69	0.094	0.49	0.447213595499958	0.72
CG12858	CG34376	2.55	0.094	0.49	0.447213595499958	0.72
CG12858	CG11085	2.43	0.094	0.49	0.447213595499958	0.72
CG12858	CG12219	2.33	0.094	0.49	0.447213595499958	0.72
CG12858	CG13894	2.15	0.094	0.49	0.447213595499958	0.72
CG12858	CG11906	2.05	0.094	0.49	0.447213595499958	0.72
CG12858	Dip1	2.04	0.094	0.49	0.447213595499958	0.72
CG12858	NK7.1	2.03	0.094	0.49	0.447213595499958	0.72
CG12858	CG17186	1.97	0.094	0.49	0.447213595499958	0.72
CG12858	jumu	1.87	0.094	0.49	0.447213595499958	0.72
CG12858	fd59A	1.79	0.094	0.49	0.447213595499958	0.72
CG12858	Met	1.79	0.094	0.49	0.447213595499958	0.72
CG12858	Bx	1.77	0.094	0.49	0.447213595499958	0.72
CG12858	Vsx2	1.75	0.094	0.49	0.447213595499958	0.72
CG12858	CG17802	1.74	0.094	0.49	0.447213595499958	0.72
CG12858	danr	1.69	0.094	0.49	0.447213595499958	0.72
CG12858	Taf5	1.66	0.094	0.49	0.447213595499958	0.72
CG12858	slim	1.6	0.094	0.49	0.447213595499958	0.72
CG12858	stc	1.6	0.094	0.49	0.447213595499958	0.72
CG12858	sr	1.59	0.094	0.49	0.447213595499958	0.72
CG12858	tara	1.57	0.094	0.49	0.447213595499958	0.72
CG12858	bab1	1.56	0.094	0.49	0.447213595499958	0.72
CR42254	CG9650	6.28	0.133	0.04	0.447213595499958	0.54
CR42254	CR43670	5.82	0.133	0.04	0.447213595499958	0.54
CR42254	CG15435	5.53	0.133	0.04	0.447213595499958	0.54
CR42254	bon	5.22	0.133	0.04	0.447213595499958	0.54
CR42254	Set2	3.57	0.133	0.04	0.447213595499958	0.54
CR42254	CG11247	3.39	0.133	0.04	0.447213595499958	0.54
CR42254	Mtp	3.34	0.133	0.04	0.447213595499958	0.54
CR42254	ZnT49B	3.1	0.133	0.04	0.447213595499958	0.54
CR42254	noc	2.79	0.133	0.04	0.447213595499958	0.54
CR42254	CG7745	2.73	0.133	0.04	0.447213595499958	0.54
CR42254	sima	2.72	0.133	0.04	0.447213595499958	0.54
CR42254	Xpd	2.49	0.133	0.04	0.447213595499958	0.54
CR42254	Taf10	2.28	0.133	0.04	0.447213595499958	0.54
CR42254	CG7785	2.22	0.133	0.04	0.447213595499958	0.54
CR42254	ap	2.2	0.133	0.04	0.447213595499958	0.54
CR42254	CG11906	2.19	0.133	0.04	0.447213595499958	0.54
CR42254	CG18262	2.16	0.133	0.04	0.447213595499958	0.54
CR42254	Pfk	2.1	0.133	0.04	0.447213595499958	0.54
CR42254	CG12219	1.97	0.133	0.04	0.447213595499958	0.54
CR42254	CG32105	1.92	0.133	0.04	0.447213595499958	0.54
CR42254	Octbeta2R	1.86	0.133	0.04	0.447213595499958	0.54
CR42254	su(Hw)	1.85	0.133	0.04	0.447213595499958	0.54
CR42254	mod	1.81	0.133	0.04	0.447213595499958	0.54
CR42254	toy	1.8	0.133	0.04	0.447213595499958	0.54
CR42254	Bka	1.8	0.133	0.04	0.447213595499958	0.54
CR42254	elB	1.8	0.133	0.04	0.447213595499958	0.54
CR42254	CG10209	1.75	0.133	0.04	0.447213595499958	0.54
CR42254	woc	1.71	0.133	0.04	0.447213595499958	0.54
CR42254	CG7928	1.71	0.133	0.04	0.447213595499958	0.54
CR42254	CG2889	1.7	0.133	0.04	0.447213595499958	0.54
kn	vdOptix	9.74	0.691	0.47	1	0.79
kn	ey	4.1	0.691	0.47	1	0.79
kn	CG10209	3.9	0.691	0.47	1	0.79
kn	her	3.41	0.691	0.47	1	0.79
kn	NK7.1	2.71	0.691	0.47	1	0.79
kn	CG13894	2.69	0.691	0.47	1	0.79
kn	ham	2.69	0.691	0.47	1	0.79
kn	mrn	2.54	0.691	0.47	1	0.79
kn	zfh2	2.42	0.691	0.47	1	0.79
kn	Awh	2.32	0.691	0.47	1	0.79
kn	tj	2.03	0.691	0.47	1	0.79
kn	Xpd	1.86	0.691	0.47	1	0.79
kn	svp	1.86	0.691	0.47	1	0.79
kn	pfk	1.83	0.691	0.47	1	0.79
kn	apt	1.78	0.691	0.47	1	0.79
kn	Hmx	1.69	0.691	0.47	1	0.79
kn	CG7101	1.67	0.691	0.47	1	0.79
kn	TFAM	1.61	0.691	0.47	1	0.79
kn	Mrtf	1.59	0.691	0.47	1	0.79
kn	bab2	1.58	0.691	0.47	1	0.79
kn	sba	1.58	0.691	0.47	1	0.79
kn	CG9305	1.55	0.691	0.47	1	0.79
kn	wdn	1.53	0.691	0.47	1	0.79
kn	mTTF	1.51	0.691	0.47	1	0.79
kn	hng2	1.5	0.691	0.47	1	0.79
kn	Sox21b	1.5	0.691	0.47	1	0.79
kn	CG14438	1.5	0.691	0.47	1	0.79
kn	CG6813	1.44	0.691	0.47	1	0.79
kn	CG8159	1.44	0.691	0.47	1	0.79
kn	Atf-2	1.44	0.691	0.47	1	0.79
CG10209	CG18476	5.41	0.117	0.06	0.683130051063973	0.96
CG10209	kn	5.34	0.117	0.06	0.683130051063973	0.96
CG10209	Sox21b	4.47	0.117	0.06	0.683130051063973	0.96
CG10209	NfI	4.24	0.117	0.06	0.683130051063973	0.96
CG10209	l(3)73Ah	4.22	0.117	0.06	0.683130051063973	0.96
CG10209	CG11247	4.07	0.117	0.06	0.683130051063973	0.96
CG10209	D	3.29	0.117	0.06	0.683130051063973	0.96
CG10209	Plzf	2.97	0.117	0.06	0.683130051063973	0.96
CG10209	nerfin-1	2.96	0.117	0.06	0.683130051063973	0.96
CG10209	CG17829	2.88	0.117	0.06	0.683130051063973	0.96
CG10209	CG6254	2.85	0.117	0.06	0.683130051063973	0.96
CG10209	CG6163	2.73	0.117	0.06	0.683130051063973	0.96
CG10209	CG12267	2.49	0.117	0.06	0.683130051063973	0.96
CG10209	TFAM	2.41	0.117	0.06	0.683130051063973	0.96
CG10209	her	2.31	0.117	0.06	0.683130051063973	0.96
CG10209	CG32982	2.25	0.117	0.06	0.683130051063973	0.96
CG10209	wdn	2.11	0.117	0.06	0.683130051063973	0.96
CG10209	pdm3	2.09	0.117	0.06	0.683130051063973	0.96
CG10209	CG11696	2.02	0.117	0.06	0.683130051063973	0.96
CG10209	Taf5	1.98	0.117	0.06	0.683130051063973	0.96
CG10209	e(y)1	1.97	0.117	0.06	0.683130051063973	0.96
CG10209	br	1.91	0.117	0.06	0.683130051063973	0.96
CG10209	e(y)3	1.9	0.117	0.06	0.683130051063973	0.96
CG10209	stwl	1.89	0.117	0.06	0.683130051063973	0.96
CG10209	bs	1.78	0.117	0.06	0.683130051063973	0.96
CG10209	hng1	1.78	0.117	0.06	0.683130051063973	0.96
CG10209	Hr78	1.78	0.117	0.06	0.683130051063973	0.96
CG10209	Pcl	1.77	0.117	0.06	0.683130051063973	0.96
CG10209	CG17806	1.76	0.117	0.06	0.683130051063973	0.96
CG10209	CG6769	1.69	0.117	0.06	0.683130051063973	0.96
Ciao1	CG18476	7.01	0.171	-0.45	-0.0666666666666667	0.84
Ciao1	ham	3.89	0.171	-0.45	-0.0666666666666667	0.84
Ciao1	trem	3.74	0.171	-0.45	-0.0666666666666667	0.84
Ciao1	Atu	2.74	0.171	-0.45	-0.0666666666666667	0.84
Ciao1	CG34340	2.71	0.171	-0.45	-0.0666666666666667	0.84
Ciao1	Mrtf	2.63	0.171	-0.45	-0.0666666666666667	0.84
Ciao1	CG18764	2.44	0.171	-0.45	-0.0666666666666667	0.84
Ciao1	Bka	2.37	0.171	-0.45	-0.0666666666666667	0.84
Ciao1	grau	2.26	0.171	-0.45	-0.0666666666666667	0.84
Ciao1	Bap170	2.25	0.171	-0.45	-0.0666666666666667	0.84
Ciao1	CG7785	2.22	0.171	-0.45	-0.0666666666666667	0.84
Ciao1	tara	2.21	0.171	-0.45	-0.0666666666666667	0.84
Ciao1	Gdi	2.16	0.171	-0.45	-0.0666666666666667	0.84
Ciao1	Ets65A	2.15	0.171	-0.45	-0.0666666666666667	0.84
Ciao1	MTA1-like	2.08	0.171	-0.45	-0.0666666666666667	0.84
Ciao1	CG3313	1.99	0.171	-0.45	-0.0666666666666667	0.84
Ciao1	fkh	1.98	0.171	-0.45	-0.0666666666666667	0.84
Ciao1	Pcl	1.96	0.171	-0.45	-0.0666666666666667	0.84
Ciao1	danr	1.91	0.171	-0.45	-0.0666666666666667	0.84
Ciao1	Pfk	1.9	0.171	-0.45	-0.0666666666666667	0.84
Ciao1	Rbf	1.87	0.171	-0.45	-0.0666666666666667	0.84
Ciao1	Atf-2	1.87	0.171	-0.45	-0.0666666666666667	0.84
Ciao1	Xpd	1.84	0.171	-0.45	-0.0666666666666667	0.84
Ciao1	zfh2	1.76	0.171	-0.45	-0.0666666666666667	0.84
Ciao1	CG2611	1.74	0.171	-0.45	-0.0666666666666667	0.84
Ciao1	Su(z)2	1.71	0.171	-0.45	-0.0666666666666667	0.84
Ciao1	CG13624	1.7	0.171	-0.45	-0.0666666666666667	0.84
Ciao1	Taf10	1.7	0.171	-0.45	-0.0666666666666667	0.84
Ciao1	ph-p	1.65	0.171	-0.45	-0.0666666666666667	0.84
Ciao1	esn	1.58	0.171	-0.45	-0.0666666666666667	0.84
CG33506	ktub	5.63	0.098	0.32	0.53748384988657	0.76
CG33506	CG11723	3.67	0.098	0.32	0.53748384988657	0.76
CG33506	stc	3.21	0.098	0.32	0.53748384988657	0.76
CG33506	CR43671	3.2	0.098	0.32	0.53748384988657	0.76
CG33506	ppl	2.65	0.098	0.32	0.53748384988657	0.76
CG33506	CG9215	2.55	0.098	0.32	0.53748384988657	0.76
CG33506	CG6276	2.48	0.098	0.32	0.53748384988657	0.76
CG33506	caz	2.47	0.098	0.32	0.53748384988657	0.76
CG33506	mod	2.46	0.098	0.32	0.53748384988657	0.76
CG33506	CG44247	2.39	0.098	0.32	0.53748384988657	0.76
CG33506	RunxB	2.32	0.098	0.32	0.53748384988657	0.76
CG33506	CG18764	2.25	0.098	0.32	0.53748384988657	0.76
CG33506	aop	2.15	0.098	0.32	0.53748384988657	0.76
CG33506	CG9948	2.14	0.098	0.32	0.53748384988657	0.76
CG33506	ph-p	2.12	0.098	0.32	0.53748384988657	0.76
CG33506	Opbp	2.08	0.098	0.32	0.53748384988657	0.76
CG33506	CG17186	2.07	0.098	0.32	0.53748384988657	0.76
CG33506	Brd8	1.98	0.098	0.32	0.53748384988657	0.76
CG33506	Mes4	1.98	0.098	0.32	0.53748384988657	0.76
CG33506	kin17	1.95	0.098	0.32	0.53748384988657	0.76
CG33506	CG6689	1.9	0.098	0.32	0.53748384988657	0.76
CG33506	Met	1.82	0.098	0.32	0.53748384988657	0.76
CG33506	CG13775	1.79	0.098	0.32	0.53748384988657	0.76
CG33506	TH1	1.75	0.098	0.32	0.53748384988657	0.76
CG33506	sba	1.69	0.098	0.32	0.53748384988657	0.76
CG33506	CG31388	1.67	0.098	0.32	0.53748384988657	0.76
CG33506	ERR	1.66	0.098	0.32	0.53748384988657	0.76
CG33506	run	1.65	0.098	0.32	0.53748384988657	0.76
CG33506	CG9932	1.62	0.098	0.32	0.53748384988657	0.76
CG33506	SoxN	1.61	0.098	0.32	0.53748384988657	0.76
U3-55K	Kdm4A	6.69	0.079	0.65	0.683130051063973	0.53
U3-55K	CG34376	6.04	0.079	0.65	0.683130051063973	0.53
U3-55K	dalao	5	0.079	0.65	0.683130051063973	0.53
U3-55K	CG32700	4.43	0.079	0.65	0.683130051063973	0.53
U3-55K	Su(var)3-7	4.15	0.079	0.65	0.683130051063973	0.53
U3-55K	Hakai	3.63	0.079	0.65	0.683130051063973	0.53
U3-55K	ab	3.17	0.079	0.65	0.683130051063973	0.53
U3-55K	fru	2.81	0.079	0.65	0.683130051063973	0.53
U3-55K	CG4820	2.74	0.079	0.65	0.683130051063973	0.53
U3-55K	CHES-1-like	2.73	0.079	0.65	0.683130051063973	0.53
U3-55K	MESR4	2.54	0.079	0.65	0.683130051063973	0.53
U3-55K	pita	2.49	0.079	0.65	0.683130051063973	0.53
U3-55K	Elp3	2.44	0.079	0.65	0.683130051063973	0.53
U3-55K	Taf1	2.44	0.079	0.65	0.683130051063973	0.53
U3-55K	CG9932	2.4	0.079	0.65	0.683130051063973	0.53
U3-55K	GATAd	2.39	0.079	0.65	0.683130051063973	0.53
U3-55K	HLH106	2.39	0.079	0.65	0.683130051063973	0.53
U3-55K	Mlp84B	2.31	0.079	0.65	0.683130051063973	0.53
U3-55K	CG15011	2.3	0.079	0.65	0.683130051063973	0.53
U3-55K	Dip2	2.27	0.079	0.65	0.683130051063973	0.53
U3-55K	Met	2.25	0.079	0.65	0.683130051063973	0.53
U3-55K	Taf10	2.23	0.079	0.65	0.683130051063973	0.53
U3-55K	CG45071	2.21	0.079	0.65	0.683130051063973	0.53
U3-55K	CG4360	2.19	0.079	0.65	0.683130051063973	0.53
U3-55K	NfI	2.13	0.079	0.65	0.683130051063973	0.53
U3-55K	foxo	2.08	0.079	0.65	0.683130051063973	0.53
U3-55K	CG31224	1.95	0.079	0.65	0.683130051063973	0.53
U3-55K	Cdk8	1.92	0.079	0.65	0.683130051063973	0.53
U3-55K	CG31365	1.86	0.079	0.65	0.683130051063973	0.53
U3-55K	CG9426	1.82	0.079	0.65	0.683130051063973	0.53
CG10249	elB	3.66	0.362	0.03	0.382970843102535	0.42
CG10249	ap	3.54	0.362	0.03	0.382970843102535	0.42
CG10249	Bug22	3.14	0.362	0.03	0.382970843102535	0.42
CG10249	CG10669	2.71	0.362	0.03	0.382970843102535	0.42
CG10249	CycH	2.52	0.362	0.03	0.382970843102535	0.42
CG10249	svp	2.49	0.362	0.03	0.382970843102535	0.42
CG10249	CG6272	2.48	0.362	0.03	0.382970843102535	0.42
CG10249	tup	2.46	0.362	0.03	0.382970843102535	0.42
CG10249	toy	2.44	0.362	0.03	0.382970843102535	0.42
CG10249	CG8145	2.38	0.362	0.03	0.382970843102535	0.42
CG10249	bon	2.37	0.362	0.03	0.382970843102535	0.42
CG10249	CG11317	2.22	0.362	0.03	0.382970843102535	0.42
CG10249	CG2116	2.18	0.362	0.03	0.382970843102535	0.42
CG10249	esn	2.07	0.362	0.03	0.382970843102535	0.42
CG10249	TFAM	2.07	0.362	0.03	0.382970843102535	0.42
CG10249	Chrac-14	2.03	0.362	0.03	0.382970843102535	0.42
CG10249	CG11906	1.96	0.362	0.03	0.382970843102535	0.42
CG10249	CG32700	1.95	0.362	0.03	0.382970843102535	0.42
CG10249	CG1792	1.83	0.362	0.03	0.382970843102535	0.42
CG10249	Ravus	1.8	0.362	0.03	0.382970843102535	0.42
CG10249	CG8578	1.74	0.362	0.03	0.382970843102535	0.42
CG10249	kin17	1.72	0.362	0.03	0.382970843102535	0.42
CG10249	Cenp-C	1.7	0.362	0.03	0.382970843102535	0.42
CG10249	Mef2	1.61	0.362	0.03	0.382970843102535	0.42
CG10249	CG3919	1.61	0.362	0.03	0.382970843102535	0.42
CG10249	Dad	1.61	0.362	0.03	0.382970843102535	0.42
CG10249	zfh2	1.6	0.362	0.03	0.382970843102535	0.42
CG10249	Atu	1.6	0.362	0.03	0.382970843102535	0.42
CG10249	ey	1.58	0.362	0.03	0.382970843102535	0.42
CG10249	danr	1.56	0.362	0.03	0.382970843102535	0.42
Lap1	ap	5.57	0.064	0.49	0.372104203767625	0.3
Lap1	her	5.54	0.064	0.49	0.372104203767625	0.3
Lap1	Atf3	5.09	0.064	0.49	0.372104203767625	0.3
Lap1	Lim3	4.17	0.064	0.49	0.372104203767625	0.3
Lap1	schlank	3.98	0.064	0.49	0.372104203767625	0.3
Lap1	grau	3.93	0.064	0.49	0.372104203767625	0.3
Lap1	Bap170	3.89	0.064	0.49	0.372104203767625	0.3
Lap1	aop	3.32	0.064	0.49	0.372104203767625	0.3
Lap1	hang	3.21	0.064	0.49	0.372104203767625	0.3
Lap1	MRG15	2.71	0.064	0.49	0.372104203767625	0.3
Lap1	CG18262	2.7	0.064	0.49	0.372104203767625	0.3
Lap1	bs	2.48	0.064	0.49	0.372104203767625	0.3
Lap1	fkh	2.46	0.064	0.49	0.372104203767625	0.3
Lap1	D	2.43	0.064	0.49	0.372104203767625	0.3
Lap1	mrn	2.41	0.064	0.49	0.372104203767625	0.3
Lap1	CG9776	2.38	0.064	0.49	0.372104203767625	0.3
Lap1	CG8314	2.37	0.064	0.49	0.372104203767625	0.3
Lap1	Su(H)	2.27	0.064	0.49	0.372104203767625	0.3
Lap1	MED20	2.23	0.064	0.49	0.372104203767625	0.3
Lap1	bi	2.16	0.064	0.49	0.372104203767625	0.3
Lap1	CG5196	2.06	0.064	0.49	0.372104203767625	0.3
Lap1	pfk	2.02	0.064	0.49	0.372104203767625	0.3
Lap1	CG7368	2	0.064	0.49	0.372104203767625	0.3
Lap1	CrebA	1.94	0.064	0.49	0.372104203767625	0.3
Lap1	fru	1.94	0.064	0.49	0.372104203767625	0.3
Lap1	HLH106	1.86	0.064	0.49	0.372104203767625	0.3
Lap1	CG31388	1.86	0.064	0.49	0.372104203767625	0.3
Lap1	danr	1.85	0.064	0.49	0.372104203767625	0.3
Lap1	CG30403	1.84	0.064	0.49	0.372104203767625	0.3
Lap1	Cenp-C	1.83	0.064	0.49	0.372104203767625	0.3
CG10257	scro	8.32	0.16	-0.07	0.382970843102535	0.44
CG10257	Side	6.17	0.16	-0.07	0.382970843102535	0.44
CG10257	sim	5.16	0.16	-0.07	0.382970843102535	0.44
CG10257	CG17568	3.79	0.16	-0.07	0.382970843102535	0.44
CG10257	MED20	3.53	0.16	-0.07	0.382970843102535	0.44
CG10257	whole_OPC	3.51	0.16	-0.07	0.382970843102535	0.44
CG10257	ush	3.49	0.16	-0.07	0.382970843102535	0.44
CG10257	aop	3.1	0.16	-0.07	0.382970843102535	0.44
CG10257	Gdi	3.06	0.16	-0.07	0.382970843102535	0.44
CG10257	dac	2.81	0.16	-0.07	0.382970843102535	0.44
CG10257	gce	2.52	0.16	-0.07	0.382970843102535	0.44
CG10257	Dh44-R2	2.18	0.16	-0.07	0.382970843102535	0.44
CG10257	luna	2.17	0.16	-0.07	0.382970843102535	0.44
CG10257	CG6163	2.13	0.16	-0.07	0.382970843102535	0.44
CG10257	CG45071	1.97	0.16	-0.07	0.382970843102535	0.44
CG10257	MED25	1.96	0.16	-0.07	0.382970843102535	0.44
CG10257	Psc	1.89	0.16	-0.07	0.382970843102535	0.44
CG10257	Dad	1.88	0.16	-0.07	0.382970843102535	0.44
CG10257	Fen1	1.87	0.16	-0.07	0.382970843102535	0.44
CG10257	Lim3	1.84	0.16	-0.07	0.382970843102535	0.44
CG10257	shn	1.8	0.16	-0.07	0.382970843102535	0.44
CG10257	CG32105	1.76	0.16	-0.07	0.382970843102535	0.44
CG10257	CG14441	1.76	0.16	-0.07	0.382970843102535	0.44
CG10257	Octbeta2R	1.72	0.16	-0.07	0.382970843102535	0.44
CG10257	vdDpp	1.7	0.16	-0.07	0.382970843102535	0.44
CG10257	CG34376	1.69	0.16	-0.07	0.382970843102535	0.44
CG10257	ab	1.65	0.16	-0.07	0.382970843102535	0.44
CG10257	br	1.6	0.16	-0.07	0.382970843102535	0.44
CG10257	CG14712	1.58	0.16	-0.07	0.382970843102535	0.44
CG10257	CG8216	1.53	0.16	-0.07	0.382970843102535	0.44
aPKC	CG32982	6.34	0.222	-0.09	0.58974358974359	0.79
aPKC	mod	6.13	0.222	-0.09	0.58974358974359	0.79
aPKC	Su(H)	3.1	0.222	-0.09	0.58974358974359	0.79
aPKC	GATAd	3.07	0.222	-0.09	0.58974358974359	0.79
aPKC	Taf5	2.9	0.222	-0.09	0.58974358974359	0.79
aPKC	RunxB	2.82	0.222	-0.09	0.58974358974359	0.79
aPKC	schlank	2.76	0.222	-0.09	0.58974358974359	0.79
aPKC	Dref	2.38	0.222	-0.09	0.58974358974359	0.79
aPKC	hng1	2.38	0.222	-0.09	0.58974358974359	0.79
aPKC	Taf2	2.36	0.222	-0.09	0.58974358974359	0.79
aPKC	CG8145	2.36	0.222	-0.09	0.58974358974359	0.79
aPKC	dve	2.19	0.222	-0.09	0.58974358974359	0.79
aPKC	mor	2.18	0.222	-0.09	0.58974358974359	0.79
aPKC	CG16863	2.18	0.222	-0.09	0.58974358974359	0.79
aPKC	toy	2.13	0.222	-0.09	0.58974358974359	0.79
aPKC	CG5196	2.09	0.222	-0.09	0.58974358974359	0.79
aPKC	TfIIEalpha	2.06	0.222	-0.09	0.58974358974359	0.79
aPKC	CG17803	2.06	0.222	-0.09	0.58974358974359	0.79
aPKC	jing	2.03	0.222	-0.09	0.58974358974359	0.79
aPKC	CG4553	2.01	0.222	-0.09	0.58974358974359	0.79
aPKC	Camta	1.92	0.222	-0.09	0.58974358974359	0.79
aPKC	foxo	1.9	0.222	-0.09	0.58974358974359	0.79
aPKC	sqz	1.79	0.222	-0.09	0.58974358974359	0.79
aPKC	slim	1.77	0.222	-0.09	0.58974358974359	0.79
aPKC	Mlp84B	1.73	0.222	-0.09	0.58974358974359	0.79
aPKC	CG11317	1.72	0.222	-0.09	0.58974358974359	0.79
aPKC	CG7839	1.63	0.222	-0.09	0.58974358974359	0.79
aPKC	nvy	1.57	0.222	-0.09	0.58974358974359	0.79
aPKC	CG17829	1.53	0.222	-0.09	0.58974358974359	0.79
aPKC	MED20	1.52	0.222	-0.09	0.58974358974359	0.79
ckn	ush	8.92	0.185	0.55	0.447213595499958	0.53
ckn	dac	7.69	0.185	0.55	0.447213595499958	0.53
ckn	sim	6.26	0.185	0.55	0.447213595499958	0.53
ckn	phtf	6.02	0.185	0.55	0.447213595499958	0.53
ckn	CG17806	4.74	0.185	0.55	0.447213595499958	0.53
ckn	foxo	3.93	0.185	0.55	0.447213595499958	0.53
ckn	Side	2.93	0.185	0.55	0.447213595499958	0.53
ckn	Octbeta2R	2.8	0.185	0.55	0.447213595499958	0.53
ckn	Gdi	2.58	0.185	0.55	0.447213595499958	0.53
ckn	Vsx1	2.43	0.185	0.55	0.447213595499958	0.53
ckn	crc	2.3	0.185	0.55	0.447213595499958	0.53
ckn	Vsx2	2.17	0.185	0.55	0.447213595499958	0.53
ckn	CG17186	2.17	0.185	0.55	0.447213595499958	0.53
ckn	Bka	2.05	0.185	0.55	0.447213595499958	0.53
ckn	CG15435	2.04	0.185	0.55	0.447213595499958	0.53
ckn	CG43343	1.91	0.185	0.55	0.447213595499958	0.53
ckn	Rbsn-5	1.9	0.185	0.55	0.447213595499958	0.53
ckn	CG14441	1.89	0.185	0.55	0.447213595499958	0.53
ckn	CG18262	1.88	0.185	0.55	0.447213595499958	0.53
ckn	Tip60	1.83	0.185	0.55	0.447213595499958	0.53
ckn	tj	1.8	0.185	0.55	0.447213595499958	0.53
ckn	CG7518	1.78	0.185	0.55	0.447213595499958	0.53
ckn	CG4820	1.77	0.185	0.55	0.447213595499958	0.53
ckn	oc	1.77	0.185	0.55	0.447213595499958	0.53
ckn	CG10274	1.73	0.185	0.55	0.447213595499958	0.53
ckn	ZnT49B	1.67	0.185	0.55	0.447213595499958	0.53
ckn	fkh	1.67	0.185	0.55	0.447213595499958	0.53
ckn	CG9799	1.67	0.185	0.55	0.447213595499958	0.53
ckn	Camta	1.64	0.185	0.55	0.447213595499958	0.53
ckn	CG6163	1.63	0.185	0.55	0.447213595499958	0.53
pcs	Pfk	5.1	0.252	0.16	0.382970843102535	0.37
pcs	Elp3	4.1	0.252	0.16	0.382970843102535	0.37
pcs	Hmx	3.26	0.252	0.16	0.382970843102535	0.37
pcs	CG9932	2.79	0.252	0.16	0.382970843102535	0.37
pcs	YL-1	2.55	0.252	0.16	0.382970843102535	0.37
pcs	CG13123	2.47	0.252	0.16	0.382970843102535	0.37
pcs	Rabex-5	2.45	0.252	0.16	0.382970843102535	0.37
pcs	CG32105	2.28	0.252	0.16	0.382970843102535	0.37
pcs	CG2116	2.25	0.252	0.16	0.382970843102535	0.37
pcs	Lim3	2.25	0.252	0.16	0.382970843102535	0.37
pcs	CG7928	2.24	0.252	0.16	0.382970843102535	0.37
pcs	CG6765	2.17	0.252	0.16	0.382970843102535	0.37
pcs	CG31388	2.04	0.252	0.16	0.382970843102535	0.37
pcs	CG9215	2.03	0.252	0.16	0.382970843102535	0.37
pcs	CG11723	2.03	0.252	0.16	0.382970843102535	0.37
pcs	fkh	1.98	0.252	0.16	0.382970843102535	0.37
pcs	Brf	1.82	0.252	0.16	0.382970843102535	0.37
pcs	sim	1.81	0.252	0.16	0.382970843102535	0.37
pcs	bigmax	1.8	0.252	0.16	0.382970843102535	0.37
pcs	CG44247	1.72	0.252	0.16	0.382970843102535	0.37
pcs	Cdc5	1.7	0.252	0.16	0.382970843102535	0.37
pcs	Dh44-R2	1.7	0.252	0.16	0.382970843102535	0.37
pcs	MED4	1.69	0.252	0.16	0.382970843102535	0.37
pcs	TfIIFbeta	1.66	0.252	0.16	0.382970843102535	0.37
pcs	CG14667	1.63	0.252	0.16	0.382970843102535	0.37
pcs	CG17803	1.58	0.252	0.16	0.382970843102535	0.37
pcs	Ets65A	1.56	0.252	0.16	0.382970843102535	0.37
pcs	CG10431	1.56	0.252	0.16	0.382970843102535	0.37
pcs	chif	1.54	0.252	0.16	0.382970843102535	0.37
pcs	Nf-YA	1.52	0.252	0.16	0.382970843102535	0.37
CG7639	pita	4.23	0.099	0.52	0.447213595499958	0.52
CG7639	Mtp	3.01	0.099	0.52	0.447213595499958	0.52
CG7639	NK7.1	2.63	0.099	0.52	0.447213595499958	0.52
CG7639	CG6276	2.51	0.099	0.52	0.447213595499958	0.52
CG7639	Meics	2.48	0.099	0.52	0.447213595499958	0.52
CG7639	CG9426	2.43	0.099	0.52	0.447213595499958	0.52
CG7639	mod	2.24	0.099	0.52	0.447213595499958	0.52
CG7639	CG7987	2.17	0.099	0.52	0.447213595499958	0.52
CG7639	CG3163	2.13	0.099	0.52	0.447213595499958	0.52
CG7639	CG3838	2.04	0.099	0.52	0.447213595499958	0.52
CG7639	GATAd	2.02	0.099	0.52	0.447213595499958	0.52
CG7639	YL-1	1.97	0.099	0.52	0.447213595499958	0.52
CG7639	CG5196	1.95	0.099	0.52	0.447213595499958	0.52
CG7639	CG10979	1.82	0.099	0.52	0.447213595499958	0.52
CG7639	Nufip	1.8	0.099	0.52	0.447213595499958	0.52
CG7639	Opbp	1.79	0.099	0.52	0.447213595499958	0.52
CG7639	grau	1.79	0.099	0.52	0.447213595499958	0.52
CG7639	CG12267	1.74	0.099	0.52	0.447213595499958	0.52
CG7639	Bx	1.66	0.099	0.52	0.447213595499958	0.52
CG7639	CG8578	1.64	0.099	0.52	0.447213595499958	0.52
CG7639	Tbp	1.64	0.099	0.52	0.447213595499958	0.52
CG7639	Side	1.63	0.099	0.52	0.447213595499958	0.52
CG7639	Brd8	1.6	0.099	0.52	0.447213595499958	0.52
CG7639	Usf	1.57	0.099	0.52	0.447213595499958	0.52
CG7639	vOptix	1.54	0.099	0.52	0.447213595499958	0.52
CG7639	Hmx	1.52	0.099	0.52	0.447213595499958	0.52
CG7639	CG7818	1.49	0.099	0.52	0.447213595499958	0.52
CG7639	MESR4	1.44	0.099	0.52	0.447213595499958	0.52
CG7639	ey	1.42	0.099	0.52	0.447213595499958	0.52
CG7639	ADD1	1.41	0.099	0.52	0.447213595499958	0.52
hbs	CG17186	4.48	0.401	0.74	0.712525303194425	0.47
hbs	CG10979	3.64	0.401	0.74	0.712525303194425	0.47
hbs	CG6163	3.3	0.401	0.74	0.712525303194425	0.47
hbs	her	3.17	0.401	0.74	0.712525303194425	0.47
hbs	ERR	3.16	0.401	0.74	0.712525303194425	0.47
hbs	bigmax	2.91	0.401	0.74	0.712525303194425	0.47
hbs	Ets65A	2.86	0.401	0.74	0.712525303194425	0.47
hbs	CG33213	2.69	0.401	0.74	0.712525303194425	0.47
hbs	mTTF	2.59	0.401	0.74	0.712525303194425	0.47
hbs	CG7928	2.52	0.401	0.74	0.712525303194425	0.47
hbs	Met	2.32	0.401	0.74	0.712525303194425	0.47
hbs	danr	2.21	0.401	0.74	0.712525303194425	0.47
hbs	ADD1	2.19	0.401	0.74	0.712525303194425	0.47
hbs	ey	2.1	0.401	0.74	0.712525303194425	0.47
hbs	Chrac-16	2.04	0.401	0.74	0.712525303194425	0.47
hbs	CG10565	1.97	0.401	0.74	0.712525303194425	0.47
hbs	Sce	1.83	0.401	0.74	0.712525303194425	0.47
hbs	tara	1.83	0.401	0.74	0.712525303194425	0.47
hbs	TH1	1.81	0.401	0.74	0.712525303194425	0.47
hbs	CG42748	1.81	0.401	0.74	0.712525303194425	0.47
hbs	CG4553	1.79	0.401	0.74	0.712525303194425	0.47
hbs	Set2	1.77	0.401	0.74	0.712525303194425	0.47
hbs	wdn	1.77	0.401	0.74	0.712525303194425	0.47
hbs	CG6689	1.75	0.401	0.74	0.712525303194425	0.47
hbs	Meics	1.72	0.401	0.74	0.712525303194425	0.47
hbs	Su(var)2-HP2	1.71	0.401	0.74	0.712525303194425	0.47
hbs	Kdm4A	1.69	0.401	0.74	0.712525303194425	0.47
hbs	hbn	1.68	0.401	0.74	0.712525303194425	0.47
hbs	achi	1.68	0.401	0.74	0.712525303194425	0.47
hbs	bs	1.68	0.401	0.74	0.712525303194425	0.47
CG7544	Atac2	7.57	0.041	-0.04	0.447213595499958	0.51
CG7544	CG9799	3.07	0.041	-0.04	0.447213595499958	0.51
CG7544	CG11560	2.87	0.041	-0.04	0.447213595499958	0.51
CG7544	CG17361	2.74	0.041	-0.04	0.447213595499958	0.51
CG7544	CG14667	2.7	0.041	-0.04	0.447213595499958	0.51
CG7544	ecd	2.64	0.041	-0.04	0.447213595499958	0.51
CG7544	TFAM	2.56	0.041	-0.04	0.447213595499958	0.51
CG7544	dbr	2.47	0.041	-0.04	0.447213595499958	0.51
CG7544	CG11294	2.38	0.041	-0.04	0.447213595499958	0.51
CG7544	MED11	2.34	0.041	-0.04	0.447213595499958	0.51
CG7544	esn	2.33	0.041	-0.04	0.447213595499958	0.51
CG7544	NfI	2.28	0.041	-0.04	0.447213595499958	0.51
CG7544	CG7987	2.15	0.041	-0.04	0.447213595499958	0.51
CG7544	Ada2b	2.14	0.041	-0.04	0.447213595499958	0.51
CG7544	bsh	2.07	0.041	-0.04	0.447213595499958	0.51
CG7544	polybromo	2	0.041	-0.04	0.447213595499958	0.51
CG7544	Hmx	1.94	0.041	-0.04	0.447213595499958	0.51
CG7544	CG7745	1.93	0.041	-0.04	0.447213595499958	0.51
CG7544	bab2	1.89	0.041	-0.04	0.447213595499958	0.51
CG7544	CG2202	1.83	0.041	-0.04	0.447213595499958	0.51
CG7544	schlank	1.81	0.041	-0.04	0.447213595499958	0.51
CG7544	CG10565	1.8	0.041	-0.04	0.447213595499958	0.51
CG7544	Atu	1.78	0.041	-0.04	0.447213595499958	0.51
CG7544	CG2116	1.77	0.041	-0.04	0.447213595499958	0.51
CG7544	Mlp84B	1.72	0.041	-0.04	0.447213595499958	0.51
CG7544	RunxB	1.71	0.041	-0.04	0.447213595499958	0.51
CG7544	CG13775	1.7	0.041	-0.04	0.447213595499958	0.51
CG7544	Acf1	1.7	0.041	-0.04	0.447213595499958	0.51
CG7544	CG8314	1.67	0.041	-0.04	0.447213595499958	0.51
CG7544	CG31388	1.66	0.041	-0.04	0.447213595499958	0.51
igl	ap	6.94	0.715	0.13	0.302613766334401	0.66
igl	TfIIEalpha	5.18	0.715	0.13	0.302613766334401	0.66
igl	ktub	2.94	0.715	0.13	0.302613766334401	0.66
igl	E2f1	2.87	0.715	0.13	0.302613766334401	0.66
igl	Nufip	2.76	0.715	0.13	0.302613766334401	0.66
igl	CG31224	2.69	0.715	0.13	0.302613766334401	0.66
igl	hang	2.41	0.715	0.13	0.302613766334401	0.66
igl	Su(var)2-HP2	2.4	0.715	0.13	0.302613766334401	0.66
igl	hbn	2.29	0.715	0.13	0.302613766334401	0.66
igl	CG6683	2.28	0.715	0.13	0.302613766334401	0.66
igl	Acf1	2.16	0.715	0.13	0.302613766334401	0.66
igl	CG9215	2.16	0.715	0.13	0.302613766334401	0.66
igl	Su(z)12	2.15	0.715	0.13	0.302613766334401	0.66
igl	CG34422	2.01	0.715	0.13	0.302613766334401	0.66
igl	CG12219	2.01	0.715	0.13	0.302613766334401	0.66
igl	CG13624	2	0.715	0.13	0.302613766334401	0.66
igl	CR43670	2	0.715	0.13	0.302613766334401	0.66
igl	CG6765	1.98	0.715	0.13	0.302613766334401	0.66
igl	jigr1	1.98	0.715	0.13	0.302613766334401	0.66
igl	Tip60	1.95	0.715	0.13	0.302613766334401	0.66
igl	ham	1.9	0.715	0.13	0.302613766334401	0.66
igl	CG18476	1.85	0.715	0.13	0.302613766334401	0.66
igl	Pbp95	1.82	0.715	0.13	0.302613766334401	0.66
igl	CG14711	1.81	0.715	0.13	0.302613766334401	0.66
igl	CG4854	1.8	0.715	0.13	0.302613766334401	0.66
igl	spt4	1.79	0.715	0.13	0.302613766334401	0.66
igl	Taf1	1.77	0.715	0.13	0.302613766334401	0.66
igl	Sox21b	1.74	0.715	0.13	0.302613766334401	0.66
igl	sima	1.73	0.715	0.13	0.302613766334401	0.66
igl	bon	1.7	0.715	0.13	0.302613766334401	0.66
GPHR	Sox102F	10.32	0.134	0.25	0.149071198499986	0.18
GPHR	sba	5.57	0.134	0.25	0.149071198499986	0.18
GPHR	Mat1	5.27	0.134	0.25	0.149071198499986	0.18
GPHR	pita	4.64	0.134	0.25	0.149071198499986	0.18
GPHR	Kdm4A	4.35	0.134	0.25	0.149071198499986	0.18
GPHR	hang	3.61	0.134	0.25	0.149071198499986	0.18
GPHR	stck	3.52	0.134	0.25	0.149071198499986	0.18
GPHR	sage	3.3	0.134	0.25	0.149071198499986	0.18
GPHR	CG13123	3.18	0.134	0.25	0.149071198499986	0.18
GPHR	CG34340	3.04	0.134	0.25	0.149071198499986	0.18
GPHR	row	2.64	0.134	0.25	0.149071198499986	0.18
GPHR	CG3281	2.59	0.134	0.25	0.149071198499986	0.18
GPHR	su(Hw)	2.51	0.134	0.25	0.149071198499986	0.18
GPHR	Pbp95	2.51	0.134	0.25	0.149071198499986	0.18
GPHR	polybromo	2.43	0.134	0.25	0.149071198499986	0.18
GPHR	e(y)1	2.39	0.134	0.25	0.149071198499986	0.18
GPHR	Side	2.38	0.134	0.25	0.149071198499986	0.18
GPHR	CG2199	2.31	0.134	0.25	0.149071198499986	0.18
GPHR	CG5953	2.23	0.134	0.25	0.149071198499986	0.18
GPHR	Lim3	2.2	0.134	0.25	0.149071198499986	0.18
GPHR	CG14438	2.05	0.134	0.25	0.149071198499986	0.18
GPHR	Su(var)2-HP2	2.04	0.134	0.25	0.149071198499986	0.18
GPHR	CG8216	2.03	0.134	0.25	0.149071198499986	0.18
GPHR	CG12236	2.01	0.134	0.25	0.149071198499986	0.18
GPHR	CG14441	1.95	0.134	0.25	0.149071198499986	0.18
GPHR	Cenp-C	1.93	0.134	0.25	0.149071198499986	0.18
GPHR	CG43689	1.92	0.134	0.25	0.149071198499986	0.18
GPHR	Met	1.82	0.134	0.25	0.149071198499986	0.18
GPHR	CG14667	1.81	0.134	0.25	0.149071198499986	0.18
GPHR	mrn	1.73	0.134	0.25	0.149071198499986	0.18
CG8079	MESR4	6.37	0.211	-0.05	0.423659272868162	0.45
CG8079	Mitf	3.69	0.211	-0.05	0.423659272868162	0.45
CG8079	Ravus	3.54	0.211	-0.05	0.423659272868162	0.45
CG8079	CR43671	3.24	0.211	-0.05	0.423659272868162	0.45
CG8079	ash2	2.95	0.211	-0.05	0.423659272868162	0.45
CG8079	CG9215	2.85	0.211	-0.05	0.423659272868162	0.45
CG8079	br	2.64	0.211	-0.05	0.423659272868162	0.45
CG8079	Atf-2	2.51	0.211	-0.05	0.423659272868162	0.45
CG8079	ZnT49B	2.49	0.211	-0.05	0.423659272868162	0.45
CG8079	mTTF	2.47	0.211	-0.05	0.423659272868162	0.45
CG8079	Su(var)2-HP2	2.32	0.211	-0.05	0.423659272868162	0.45
CG8079	CG8924	2.31	0.211	-0.05	0.423659272868162	0.45
CG8079	CG17806	2.27	0.211	-0.05	0.423659272868162	0.45
CG8079	Octbeta2R	2.14	0.211	-0.05	0.423659272868162	0.45
CG8079	CG9426	2.03	0.211	-0.05	0.423659272868162	0.45
CG8079	CG7368	1.99	0.211	-0.05	0.423659272868162	0.45
CG8079	CycH	1.97	0.211	-0.05	0.423659272868162	0.45
CG8079	CG34376	1.89	0.211	-0.05	0.423659272868162	0.45
CG8079	Rbsn-5	1.86	0.211	-0.05	0.423659272868162	0.45
CG8079	CG31365	1.81	0.211	-0.05	0.423659272868162	0.45
CG8079	CG10949	1.8	0.211	-0.05	0.423659272868162	0.45
CG8079	su(Hw)	1.78	0.211	-0.05	0.423659272868162	0.45
CG8079	polybromo	1.76	0.211	-0.05	0.423659272868162	0.45
CG8079	CG18476	1.71	0.211	-0.05	0.423659272868162	0.45
CG8079	Bug22	1.67	0.211	-0.05	0.423659272868162	0.45
CG8079	phol	1.57	0.211	-0.05	0.423659272868162	0.45
CG8079	CG7987	1.52	0.211	-0.05	0.423659272868162	0.45
CG8079	CG7928	1.52	0.211	-0.05	0.423659272868162	0.45
CG8079	CTPsyn	1.51	0.211	-0.05	0.423659272868162	0.45
CG8079	Pfk	1.5	0.211	-0.05	0.423659272868162	0.45
Fs	CG34340	4.5	0.181	0.53	0.447213595499958	0.41
Fs	dmrt99B	3.42	0.181	0.53	0.447213595499958	0.41
Fs	Gdi	2.42	0.181	0.53	0.447213595499958	0.41
Fs	Tusp	2.04	0.181	0.53	0.447213595499958	0.41
Fs	l(3)73Ah	1.88	0.181	0.53	0.447213595499958	0.41
Fs	ttk	1.86	0.181	0.53	0.447213595499958	0.41
Fs	Camta	1.77	0.181	0.53	0.447213595499958	0.41
Fs	CG15435	1.74	0.181	0.53	0.447213595499958	0.41
Fs	CR43670	1.63	0.181	0.53	0.447213595499958	0.41
Fs	Pif1A	1.61	0.181	0.53	0.447213595499958	0.41
Fs	CG6813	1.58	0.181	0.53	0.447213595499958	0.41
Fs	CG7818	1.56	0.181	0.53	0.447213595499958	0.41
Fs	aop	1.53	0.181	0.53	0.447213595499958	0.41
Fs	bab2	1.51	0.181	0.53	0.447213595499958	0.41
Fs	Cdc5	1.48	0.181	0.53	0.447213595499958	0.41
Fs	dom	1.48	0.181	0.53	0.447213595499958	0.41
Fs	CG11247	1.48	0.181	0.53	0.447213595499958	0.41
Fs	sima	1.47	0.181	0.53	0.447213595499958	0.41
Fs	Bap170	1.47	0.181	0.53	0.447213595499958	0.41
Fs	CG7745	1.46	0.181	0.53	0.447213595499958	0.41
Fs	Xpd	1.45	0.181	0.53	0.447213595499958	0.41
Fs	pros	1.43	0.181	0.53	0.447213595499958	0.41
Fs	CG7785	1.4	0.181	0.53	0.447213595499958	0.41
Fs	Nf-YA	1.39	0.181	0.53	0.447213595499958	0.41
Fs	CG10274	1.36	0.181	0.53	0.447213595499958	0.41
Fs	Snoo	1.33	0.181	0.53	0.447213595499958	0.41
Fs	CG4936	1.3	0.181	0.53	0.447213595499958	0.41
Fs	Atu	1.29	0.181	0.53	0.447213595499958	0.41
Fs	ERR	1.28	0.181	0.53	0.447213595499958	0.41
Fs	dDpp	1.28	0.181	0.53	0.447213595499958	0.41
Trpm	Mtp	4.57	0.124	0.14	0.428571428571429	0.2
Trpm	sba	3.7	0.124	0.14	0.428571428571429	0.2
Trpm	vdOptix.vdVsx	3.52	0.124	0.14	0.428571428571429	0.2
Trpm	Acf1	2.78	0.124	0.14	0.428571428571429	0.2
Trpm	Tip60	2.62	0.124	0.14	0.428571428571429	0.2
Trpm	D	2.59	0.124	0.14	0.428571428571429	0.2
Trpm	Chrac-16	2.55	0.124	0.14	0.428571428571429	0.2
Trpm	mirr	2.53	0.124	0.14	0.428571428571429	0.2
Trpm	msl-3	2.35	0.124	0.14	0.428571428571429	0.2
Trpm	schlank	2.17	0.124	0.14	0.428571428571429	0.2
Trpm	MED15	2.01	0.124	0.14	0.428571428571429	0.2
Trpm	CG31388	1.92	0.124	0.14	0.428571428571429	0.2
Trpm	run	1.8	0.124	0.14	0.428571428571429	0.2
Trpm	CG17803	1.76	0.124	0.14	0.428571428571429	0.2
Trpm	CG6808	1.74	0.124	0.14	0.428571428571429	0.2
Trpm	CG44247	1.7	0.124	0.14	0.428571428571429	0.2
Trpm	zfh2	1.69	0.124	0.14	0.428571428571429	0.2
Trpm	CG3313	1.66	0.124	0.14	0.428571428571429	0.2
Trpm	CG14117	1.66	0.124	0.14	0.428571428571429	0.2
Trpm	esn	1.64	0.124	0.14	0.428571428571429	0.2
Trpm	CG17361	1.64	0.124	0.14	0.428571428571429	0.2
Trpm	CG9215	1.63	0.124	0.14	0.428571428571429	0.2
Trpm	CG33213	1.56	0.124	0.14	0.428571428571429	0.2
Trpm	e(y)2	1.53	0.124	0.14	0.428571428571429	0.2
Trpm	Octbeta2R	1.51	0.124	0.14	0.428571428571429	0.2
Trpm	TfIIFbeta	1.51	0.124	0.14	0.428571428571429	0.2
Trpm	CG3919	1.5	0.124	0.14	0.428571428571429	0.2
Trpm	CG34340	1.46	0.124	0.14	0.428571428571429	0.2
Trpm	fkh	1.44	0.124	0.14	0.428571428571429	0.2
Trpm	CG11906	1.43	0.124	0.14	0.428571428571429	0.2
CG8152	CG34340	4.62	0.062	0.12	0.2	0.72
CG8152	CG11085	4.25	0.062	0.12	0.2	0.72
CG8152	CG5953	3.2	0.062	0.12	0.2	0.72
CG8152	CG3815	3.15	0.062	0.12	0.2	0.72
CG8152	Glut4EF	2.93	0.062	0.12	0.2	0.72
CG8152	Acf1	2.55	0.062	0.12	0.2	0.72
CG8152	Hmg-2	2.5	0.062	0.12	0.2	0.72
CG8152	CG10959	2.5	0.062	0.12	0.2	0.72
CG8152	mTTF	2.41	0.062	0.12	0.2	0.72
CG8152	Trf	2.35	0.062	0.12	0.2	0.72
CG8152	Dref	2.35	0.062	0.12	0.2	0.72
CG8152	ranshi	2.27	0.062	0.12	0.2	0.72
CG8152	mute	2.23	0.062	0.12	0.2	0.72
CG8152	Sox102F	2.23	0.062	0.12	0.2	0.72
CG8152	CG6683	2.1	0.062	0.12	0.2	0.72
CG8152	Mes4	2.05	0.062	0.12	0.2	0.72
CG8152	Set2	2.05	0.062	0.12	0.2	0.72
CG8152	CG8924	2	0.062	0.12	0.2	0.72
CG8152	Nufip	1.96	0.062	0.12	0.2	0.72
CG8152	scro	1.93	0.062	0.12	0.2	0.72
CG8152	hng1	1.9	0.062	0.12	0.2	0.72
CG8152	polybromo	1.86	0.062	0.12	0.2	0.72
CG8152	CG12768	1.8	0.062	0.12	0.2	0.72
CG8152	CG31365	1.8	0.062	0.12	0.2	0.72
CG8152	CG8950	1.79	0.062	0.12	0.2	0.72
CG8152	CG17612	1.75	0.062	0.12	0.2	0.72
CG8152	CG2116	1.73	0.062	0.12	0.2	0.72
CG8152	E(var)3-9	1.73	0.062	0.12	0.2	0.72
CG8152	NfI	1.7	0.062	0.12	0.2	0.72
CG8152	CG1647	1.7	0.062	0.12	0.2	0.72
mus210	Tusp	7.28	0.12	-0.17	-0.0666666666666667	0.94
mus210	CG31388	5.3	0.12	-0.17	-0.0666666666666667	0.94
mus210	Bug22	5.19	0.12	-0.17	-0.0666666666666667	0.94
mus210	e(y)1	4.89	0.12	-0.17	-0.0666666666666667	0.94
mus210	Kdm4A	4.26	0.12	-0.17	-0.0666666666666667	0.94
mus210	wdn	4.18	0.12	-0.17	-0.0666666666666667	0.94
mus210	sima	3.82	0.12	-0.17	-0.0666666666666667	0.94
mus210	msl-3	3.76	0.12	-0.17	-0.0666666666666667	0.94
mus210	Bka	3.29	0.12	-0.17	-0.0666666666666667	0.94
mus210	CG14667	3.05	0.12	-0.17	-0.0666666666666667	0.94
mus210	CHES-1-like	2.94	0.12	-0.17	-0.0666666666666667	0.94
mus210	spt4	2.91	0.12	-0.17	-0.0666666666666667	0.94
mus210	CG3281	2.84	0.12	-0.17	-0.0666666666666667	0.94
mus210	Plzf	2.8	0.12	-0.17	-0.0666666666666667	0.94
mus210	Atac2	2.8	0.12	-0.17	-0.0666666666666667	0.94
mus210	Su(var)3-7	2.4	0.12	-0.17	-0.0666666666666667	0.94
mus210	CG44247	2.34	0.12	-0.17	-0.0666666666666667	0.94
mus210	TH1	2.31	0.12	-0.17	-0.0666666666666667	0.94
mus210	CG11317	2.21	0.12	-0.17	-0.0666666666666667	0.94
mus210	tara	2.18	0.12	-0.17	-0.0666666666666667	0.94
mus210	Ravus	1.99	0.12	-0.17	-0.0666666666666667	0.94
mus210	ush	1.97	0.12	-0.17	-0.0666666666666667	0.94
mus210	Nf-YA	1.94	0.12	-0.17	-0.0666666666666667	0.94
mus210	MED11	1.91	0.12	-0.17	-0.0666666666666667	0.94
mus210	CG14438	1.89	0.12	-0.17	-0.0666666666666667	0.94
mus210	CG9890	1.87	0.12	-0.17	-0.0666666666666667	0.94
mus210	CG14965	1.85	0.12	-0.17	-0.0666666666666667	0.94
mus210	tef	1.72	0.12	-0.17	-0.0666666666666667	0.94
mus210	dm	1.7	0.12	-0.17	-0.0666666666666667	0.94
mus210	CG11456	1.7	0.12	-0.17	-0.0666666666666667	0.94
unc-5	fd59A	6.74	0.184	0.75	1	1
unc-5	CG10209	5.02	0.184	0.75	1	1
unc-5	CG32532	4.25	0.184	0.75	1	1
unc-5	Sox102F	4.21	0.184	0.75	1	1
unc-5	luna	3.5	0.184	0.75	1	1
unc-5	Brf	3.19	0.184	0.75	1	1
unc-5	Awh	2.84	0.184	0.75	1	1
unc-5	chif	2.32	0.184	0.75	1	1
unc-5	CG6769	2.27	0.184	0.75	1	1
unc-5	crc	2.17	0.184	0.75	1	1
unc-5	CG4328	2.08	0.184	0.75	1	1
unc-5	CG17568	2.06	0.184	0.75	1	1
unc-5	CG9305	2.04	0.184	0.75	1	1
unc-5	CG32700	2.03	0.184	0.75	1	1
unc-5	scro	2.01	0.184	0.75	1	1
unc-5	YL-1	1.96	0.184	0.75	1	1
unc-5	tsh	1.95	0.184	0.75	1	1
unc-5	mod	1.9	0.184	0.75	1	1
unc-5	CG12219	1.86	0.184	0.75	1	1
unc-5	her	1.83	0.184	0.75	1	1
unc-5	CHES-1-like	1.82	0.184	0.75	1	1
unc-5	Su(z)2	1.8	0.184	0.75	1	1
unc-5	Tfb1	1.77	0.184	0.75	1	1
unc-5	CG34340	1.73	0.184	0.75	1	1
unc-5	CG17802	1.73	0.184	0.75	1	1
unc-5	hng2	1.67	0.184	0.75	1	1
unc-5	TH1	1.6	0.184	0.75	1	1
unc-5	svp	1.55	0.184	0.75	1	1
unc-5	CG13123	1.52	0.184	0.75	1	1
unc-5	CG18476	1.51	0.184	0.75	1	1
CG43729	D	8.46	0.926	-0.15	0.333333333333333	0.62
CG43729	Sox21b	7.77	0.926	-0.15	0.333333333333333	0.62
CG43729	Ada2b	5.32	0.926	-0.15	0.333333333333333	0.62
CG43729	CG18262	4.77	0.926	-0.15	0.333333333333333	0.62
CG43729	MESR4	3.53	0.926	-0.15	0.333333333333333	0.62
CG43729	PHDP	3.11	0.926	-0.15	0.333333333333333	0.62
CG43729	CG12104	2.92	0.926	-0.15	0.333333333333333	0.62
CG43729	CG4936	2.8	0.926	-0.15	0.333333333333333	0.62
CG43729	MED25	2.66	0.926	-0.15	0.333333333333333	0.62
CG43729	CG11696	2.52	0.926	-0.15	0.333333333333333	0.62
CG43729	Pbp95	2.07	0.926	-0.15	0.333333333333333	0.62
CG43729	Xpd	2.03	0.926	-0.15	0.333333333333333	0.62
CG43729	CG6272	2.01	0.926	-0.15	0.333333333333333	0.62
CG43729	MTA1-like	1.95	0.926	-0.15	0.333333333333333	0.62
CG43729	CG9650	1.95	0.926	-0.15	0.333333333333333	0.62
CG43729	MED15	1.88	0.926	-0.15	0.333333333333333	0.62
CG43729	CG3163	1.83	0.926	-0.15	0.333333333333333	0.62
CG43729	Taf1	1.81	0.926	-0.15	0.333333333333333	0.62
CG43729	stc	1.8	0.926	-0.15	0.333333333333333	0.62
CG43729	az2	1.78	0.926	-0.15	0.333333333333333	0.62
CG43729	CG5196	1.72	0.926	-0.15	0.333333333333333	0.62
CG43729	RpIII128	1.67	0.926	-0.15	0.333333333333333	0.62
CG43729	fru	1.67	0.926	-0.15	0.333333333333333	0.62
CG43729	Ravus	1.59	0.926	-0.15	0.333333333333333	0.62
CG43729	CG14441	1.51	0.926	-0.15	0.333333333333333	0.62
CG43729	Fen1	1.48	0.926	-0.15	0.333333333333333	0.62
CG43729	CG11085	1.42	0.926	-0.15	0.333333333333333	0.62
CG43729	CG32532	1.39	0.926	-0.15	0.333333333333333	0.62
CG43729	CG11906	1.39	0.926	-0.15	0.333333333333333	0.62
CG43729	caz	1.38	0.926	-0.15	0.333333333333333	0.62
GalNAc-T1	tef	6.62	0.097	0.22	0.258198889747161	0.32
GalNAc-T1	CG14965	4.8	0.097	0.22	0.258198889747161	0.32
GalNAc-T1	CG12219	3.65	0.097	0.22	0.258198889747161	0.32
GalNAc-T1	Cdk8	3.37	0.097	0.22	0.258198889747161	0.32
GalNAc-T1	CG8924	2.83	0.097	0.22	0.258198889747161	0.32
GalNAc-T1	CG9890	2.67	0.097	0.22	0.258198889747161	0.32
GalNAc-T1	CG33213	2.64	0.097	0.22	0.258198889747161	0.32
GalNAc-T1	zfh1	2.45	0.097	0.22	0.258198889747161	0.32
GalNAc-T1	MED4	2.4	0.097	0.22	0.258198889747161	0.32
GalNAc-T1	Chrac-14	2.34	0.097	0.22	0.258198889747161	0.32
GalNAc-T1	D	2.14	0.097	0.22	0.258198889747161	0.32
GalNAc-T1	RunxB	2.12	0.097	0.22	0.258198889747161	0.32
GalNAc-T1	CG10979	2.01	0.097	0.22	0.258198889747161	0.32
GalNAc-T1	dalao	1.95	0.097	0.22	0.258198889747161	0.32
GalNAc-T1	CG17806	1.92	0.097	0.22	0.258198889747161	0.32
GalNAc-T1	stc	1.84	0.097	0.22	0.258198889747161	0.32
GalNAc-T1	Dip1	1.81	0.097	0.22	0.258198889747161	0.32
GalNAc-T1	CG30020	1.81	0.097	0.22	0.258198889747161	0.32
GalNAc-T1	Su(z)2	1.78	0.097	0.22	0.258198889747161	0.32
GalNAc-T1	trem	1.76	0.097	0.22	0.258198889747161	0.32
GalNAc-T1	CR43671	1.75	0.097	0.22	0.258198889747161	0.32
GalNAc-T1	CG7386	1.74	0.097	0.22	0.258198889747161	0.32
GalNAc-T1	Sry-delta	1.72	0.097	0.22	0.258198889747161	0.32
GalNAc-T1	erm	1.71	0.097	0.22	0.258198889747161	0.32
GalNAc-T1	vvl	1.69	0.097	0.22	0.258198889747161	0.32
GalNAc-T1	CG7818	1.69	0.097	0.22	0.258198889747161	0.32
GalNAc-T1	CG8159	1.67	0.097	0.22	0.258198889747161	0.32
GalNAc-T1	Bap170	1.62	0.097	0.22	0.258198889747161	0.32
GalNAc-T1	CG7785	1.61	0.097	0.22	0.258198889747161	0.32
GalNAc-T1	E(var)3-9	1.54	0.097	0.22	0.258198889747161	0.32
CG8204	CG42748	5.64	0.1	0.32	0.683130051063973	0.5
CG8204	CG8950	3.28	0.1	0.32	0.683130051063973	0.5
CG8204	phtf	2.87	0.1	0.32	0.683130051063973	0.5
CG8204	row	2.77	0.1	0.32	0.683130051063973	0.5
CG8204	CG7839	2.66	0.1	0.32	0.683130051063973	0.5
CG8204	pros	2.5	0.1	0.32	0.683130051063973	0.5
CG8204	e(y)3	2.21	0.1	0.32	0.683130051063973	0.5
CG8204	tara	2.13	0.1	0.32	0.683130051063973	0.5
CG8204	CG7518	2.06	0.1	0.32	0.683130051063973	0.5
CG8204	crc	1.94	0.1	0.32	0.683130051063973	0.5
CG8204	CG2889	1.94	0.1	0.32	0.683130051063973	0.5
CG8204	CG3163	1.92	0.1	0.32	0.683130051063973	0.5
CG8204	Ets97D	1.88	0.1	0.32	0.683130051063973	0.5
CG8204	sage	1.77	0.1	0.32	0.683130051063973	0.5
CG8204	CG18476	1.75	0.1	0.32	0.683130051063973	0.5
CG8204	CG16863	1.74	0.1	0.32	0.683130051063973	0.5
CG8204	trem	1.71	0.1	0.32	0.683130051063973	0.5
CG8204	Hr78	1.71	0.1	0.32	0.683130051063973	0.5
CG8204	CG14712	1.68	0.1	0.32	0.683130051063973	0.5
CG8204	CG6689	1.65	0.1	0.32	0.683130051063973	0.5
CG8204	CG7368	1.65	0.1	0.32	0.683130051063973	0.5
CG8204	CG2790	1.57	0.1	0.32	0.683130051063973	0.5
CG8204	TFAM	1.55	0.1	0.32	0.683130051063973	0.5
CG8204	stck	1.54	0.1	0.32	0.683130051063973	0.5
CG8204	TfIIEalpha	1.5	0.1	0.32	0.683130051063973	0.5
CG8204	CG6163	1.5	0.1	0.32	0.683130051063973	0.5
CG8204	Taf1	1.49	0.1	0.32	0.683130051063973	0.5
CG8204	Lmpt	1.47	0.1	0.32	0.683130051063973	0.5
CG8204	CG11456	1.46	0.1	0.32	0.683130051063973	0.5
CG8204	hng1	1.43	0.1	0.32	0.683130051063973	0.5
CG42524	Xpd	4.15	0.552	-0.3	0.0975900072948533	0.01
CG42524	Sox21b	4.06	0.552	-0.3	0.0975900072948533	0.01
CG42524	HLH106	3.56	0.552	-0.3	0.0975900072948533	0.01
CG42524	CG4424	3.28	0.552	-0.3	0.0975900072948533	0.01
CG42524	CycH	3.16	0.552	-0.3	0.0975900072948533	0.01
CG42524	Hr78	2.7	0.552	-0.3	0.0975900072948533	0.01
CG42524	Glut4EF	2.48	0.552	-0.3	0.0975900072948533	0.01
CG42524	phtf	2.31	0.552	-0.3	0.0975900072948533	0.01
CG42524	vvl	2.26	0.552	-0.3	0.0975900072948533	0.01
CG42524	CG8216	2.25	0.552	-0.3	0.0975900072948533	0.01
CG42524	CG17829	2.24	0.552	-0.3	0.0975900072948533	0.01
CG42524	YL-1	2.21	0.552	-0.3	0.0975900072948533	0.01
CG42524	Su(z)12	2.11	0.552	-0.3	0.0975900072948533	0.01
CG42524	Elp3	2.04	0.552	-0.3	0.0975900072948533	0.01
CG42524	Atu	1.99	0.552	-0.3	0.0975900072948533	0.01
CG42524	CR43671	1.98	0.552	-0.3	0.0975900072948533	0.01
CG42524	CG4707	1.81	0.552	-0.3	0.0975900072948533	0.01
CG42524	sba	1.77	0.552	-0.3	0.0975900072948533	0.01
CG42524	svp	1.69	0.552	-0.3	0.0975900072948533	0.01
CG42524	CG30020	1.69	0.552	-0.3	0.0975900072948533	0.01
CG42524	hang	1.69	0.552	-0.3	0.0975900072948533	0.01
CG42524	Atf-2	1.64	0.552	-0.3	0.0975900072948533	0.01
CG42524	CG2199	1.64	0.552	-0.3	0.0975900072948533	0.01
CG42524	phol	1.64	0.552	-0.3	0.0975900072948533	0.01
CG42524	su(Hw)	1.61	0.552	-0.3	0.0975900072948533	0.01
CG42524	CG8924	1.61	0.552	-0.3	0.0975900072948533	0.01
CG42524	Su(var)2-HP2	1.6	0.552	-0.3	0.0975900072948533	0.01
CG42524	run	1.57	0.552	-0.3	0.0975900072948533	0.01
CG42524	CG4854	1.57	0.552	-0.3	0.0975900072948533	0.01
CG42524	Bx	1.56	0.552	-0.3	0.0975900072948533	0.01
CG30089	CG2202	4.27	0.179	0.02	0.0975900072948533	0.01
CG30089	CG31224	3	0.179	0.02	0.0975900072948533	0.01
CG30089	SoxN	2.48	0.179	0.02	0.0975900072948533	0.01
CG30089	foxo	2.43	0.179	0.02	0.0975900072948533	0.01
CG30089	Atf-2	2.41	0.179	0.02	0.0975900072948533	0.01
CG30089	fkh	2.21	0.179	0.02	0.0975900072948533	0.01
CG30089	Bap170	2.11	0.179	0.02	0.0975900072948533	0.01
CG30089	polybromo	2.07	0.179	0.02	0.0975900072948533	0.01
CG30089	CG6689	2.01	0.179	0.02	0.0975900072948533	0.01
CG30089	Dref	1.94	0.179	0.02	0.0975900072948533	0.01
CG30089	CG7101	1.82	0.179	0.02	0.0975900072948533	0.01
CG30089	hng3	1.78	0.179	0.02	0.0975900072948533	0.01
CG30089	CG2790	1.72	0.179	0.02	0.0975900072948533	0.01
CG30089	CTPsyn	1.68	0.179	0.02	0.0975900072948533	0.01
CG30089	CG6765	1.67	0.179	0.02	0.0975900072948533	0.01
CG30089	CG14117	1.65	0.179	0.02	0.0975900072948533	0.01
CG30089	Glut4EF	1.63	0.179	0.02	0.0975900072948533	0.01
CG30089	ash2	1.57	0.179	0.02	0.0975900072948533	0.01
CG30089	ham	1.56	0.179	0.02	0.0975900072948533	0.01
CG30089	CG10147	1.55	0.179	0.02	0.0975900072948533	0.01
CG30089	pdm3	1.52	0.179	0.02	0.0975900072948533	0.01
CG30089	stc	1.51	0.179	0.02	0.0975900072948533	0.01
CG30089	tara	1.41	0.179	0.02	0.0975900072948533	0.01
CG30089	lov	1.37	0.179	0.02	0.0975900072948533	0.01
CG30089	NfI	1.36	0.179	0.02	0.0975900072948533	0.01
CG30089	Su(H)	1.32	0.179	0.02	0.0975900072948533	0.01
CG30089	Nufip	1.31	0.179	0.02	0.0975900072948533	0.01
CG30089	CG33695	1.26	0.179	0.02	0.0975900072948533	0.01
CG30089	vdDpp.vdOptix	1.26	0.179	0.02	0.0975900072948533	0.01
CG30089	CG7368	1.24	0.179	0.02	0.0975900072948533	0.01
sli	CG1647	11.59	0.329	0.47	0.428571428571429	0.69
sli	Tbp	4.41	0.329	0.47	0.428571428571429	0.69
sli	ash1	4.34	0.329	0.47	0.428571428571429	0.69
sli	tup	4.24	0.329	0.47	0.428571428571429	0.69
sli	CG4707	3.96	0.329	0.47	0.428571428571429	0.69
sli	row	3.43	0.329	0.47	0.428571428571429	0.69
sli	CG18265	3.3	0.329	0.47	0.428571428571429	0.69
sli	CR43670	3.22	0.329	0.47	0.428571428571429	0.69
sli	woc	3.06	0.329	0.47	0.428571428571429	0.69
sli	CG11906	2.97	0.329	0.47	0.428571428571429	0.69
sli	dalao	2.96	0.329	0.47	0.428571428571429	0.69
sli	mrn	2.86	0.329	0.47	0.428571428571429	0.69
sli	Taf10	2.86	0.329	0.47	0.428571428571429	0.69
sli	dom	2.73	0.329	0.47	0.428571428571429	0.69
sli	Su(var)3-9	2.7	0.329	0.47	0.428571428571429	0.69
sli	bab2	2.56	0.329	0.47	0.428571428571429	0.69
sli	CG6272	2.56	0.329	0.47	0.428571428571429	0.69
sli	Dad	2.37	0.329	0.47	0.428571428571429	0.69
sli	CG14711	2.31	0.329	0.47	0.428571428571429	0.69
sli	Sce	2.31	0.329	0.47	0.428571428571429	0.69
sli	CG14667	2.19	0.329	0.47	0.428571428571429	0.69
sli	ADD1	2.18	0.329	0.47	0.428571428571429	0.69
sli	esn	2.18	0.329	0.47	0.428571428571429	0.69
sli	CG10631	2.17	0.329	0.47	0.428571428571429	0.69
sli	Mtp	2.14	0.329	0.47	0.428571428571429	0.69
sli	CG6689	2.13	0.329	0.47	0.428571428571429	0.69
sli	Atac2	2.1	0.329	0.47	0.428571428571429	0.69
sli	CG3163	2.08	0.329	0.47	0.428571428571429	0.69
sli	vvl	2.07	0.329	0.47	0.428571428571429	0.69
sli	CG6907	2.05	0.329	0.47	0.428571428571429	0.69
bdg	CG14441	5.24	0.102	0.35	0.447213595499958	0.71
bdg	CG7518	4.73	0.102	0.35	0.447213595499958	0.71
bdg	Usf	3.72	0.102	0.35	0.447213595499958	0.71
bdg	bs	3.33	0.102	0.35	0.447213595499958	0.71
bdg	CG4707	3.25	0.102	0.35	0.447213595499958	0.71
bdg	pfk	3.23	0.102	0.35	0.447213595499958	0.71
bdg	CG4553	2.68	0.102	0.35	0.447213595499958	0.71
bdg	az2	2.39	0.102	0.35	0.447213595499958	0.71
bdg	Bx	2.18	0.102	0.35	0.447213595499958	0.71
bdg	Meics	2.11	0.102	0.35	0.447213595499958	0.71
bdg	CG7785	2.1	0.102	0.35	0.447213595499958	0.71
bdg	hng2	2.04	0.102	0.35	0.447213595499958	0.71
bdg	CG3919	2.02	0.102	0.35	0.447213595499958	0.71
bdg	dbr	2	0.102	0.35	0.447213595499958	0.71
bdg	CG31388	1.91	0.102	0.35	0.447213595499958	0.71
bdg	phol	1.89	0.102	0.35	0.447213595499958	0.71
bdg	dom	1.87	0.102	0.35	0.447213595499958	0.71
bdg	CG33695	1.83	0.102	0.35	0.447213595499958	0.71
bdg	jing	1.8	0.102	0.35	0.447213595499958	0.71
bdg	Mtp	1.77	0.102	0.35	0.447213595499958	0.71
bdg	GATAd	1.76	0.102	0.35	0.447213595499958	0.71
bdg	CG11247	1.75	0.102	0.35	0.447213595499958	0.71
bdg	CrebA	1.75	0.102	0.35	0.447213595499958	0.71
bdg	Trf	1.73	0.102	0.35	0.447213595499958	0.71
bdg	CG9890	1.68	0.102	0.35	0.447213595499958	0.71
bdg	RunxB	1.63	0.102	0.35	0.447213595499958	0.71
bdg	CG2116	1.59	0.102	0.35	0.447213595499958	0.71
bdg	CG7839	1.58	0.102	0.35	0.447213595499958	0.71
bdg	Mat1	1.56	0.102	0.35	0.447213595499958	0.71
bdg	CG3313	1.55	0.102	0.35	0.447213595499958	0.71
Diap2	CG14667	8.94	0.094	0.64	1	0.78
Diap2	l(3)73Ah	6.65	0.094	0.64	1	0.78
Diap2	Hmg-2	3.89	0.094	0.64	1	0.78
Diap2	Su(H)	3.43	0.094	0.64	1	0.78
Diap2	CG17803	3.33	0.094	0.64	1	0.78
Diap2	Meics	3.06	0.094	0.64	1	0.78
Diap2	ecd	2.89	0.094	0.64	1	0.78
Diap2	TfIIFbeta	2.87	0.094	0.64	1	0.78
Diap2	CG11247	2.62	0.094	0.64	1	0.78
Diap2	msl-3	2.52	0.094	0.64	1	0.78
Diap2	Sox21b	2.29	0.094	0.64	1	0.78
Diap2	CG3281	2.17	0.094	0.64	1	0.78
Diap2	CG2116	2.1	0.094	0.64	1	0.78
Diap2	Dip2	2.04	0.094	0.64	1	0.78
Diap2	dalao	1.97	0.094	0.64	1	0.78
Diap2	toy	1.95	0.094	0.64	1	0.78
Diap2	Dad	1.89	0.094	0.64	1	0.78
Diap2	Camta	1.81	0.094	0.64	1	0.78
Diap2	e(y)3	1.73	0.094	0.64	1	0.78
Diap2	CG7101	1.7	0.094	0.64	1	0.78
Diap2	CG8145	1.67	0.094	0.64	1	0.78
Diap2	CG10274	1.61	0.094	0.64	1	0.78
Diap2	CG11723	1.58	0.094	0.64	1	0.78
Diap2	hbn	1.57	0.094	0.64	1	0.78
Diap2	tara	1.52	0.094	0.64	1	0.78
Diap2	CG6254	1.52	0.094	0.64	1	0.78
Diap2	CG4404	1.51	0.094	0.64	1	0.78
Diap2	zfh2	1.51	0.094	0.64	1	0.78
Diap2	CG11560	1.5	0.094	0.64	1	0.78
Diap2	wdn	1.44	0.094	0.64	1	0.78
CG8297	GATAd	3.94	0.095	0.12	0.447213595499958	0.56
CG8297	Cenp-C	3.75	0.095	0.12	0.447213595499958	0.56
CG8297	CG9776	3.37	0.095	0.12	0.447213595499958	0.56
CG8297	Mef2	3.11	0.095	0.12	0.447213595499958	0.56
CG8297	trem	2.98	0.095	0.12	0.447213595499958	0.56
CG8297	esn	2.97	0.095	0.12	0.447213595499958	0.56
CG8297	CG4707	2.42	0.095	0.12	0.447213595499958	0.56
CG8297	CG15011	2.33	0.095	0.12	0.447213595499958	0.56
CG8297	woc	2.29	0.095	0.12	0.447213595499958	0.56
CG8297	pros	2.23	0.095	0.12	0.447213595499958	0.56
CG8297	rn	2.2	0.095	0.12	0.447213595499958	0.56
CG8297	ecd	2.17	0.095	0.12	0.447213595499958	0.56
CG8297	Bap170	2.05	0.095	0.12	0.447213595499958	0.56
CG8297	mld	2	0.095	0.12	0.447213595499958	0.56
CG8297	ssp	1.84	0.095	0.12	0.447213595499958	0.56
CG8297	CG32982	1.83	0.095	0.12	0.447213595499958	0.56
CG8297	MED4	1.75	0.095	0.12	0.447213595499958	0.56
CG8297	tara	1.75	0.095	0.12	0.447213595499958	0.56
CG8297	brk	1.74	0.095	0.12	0.447213595499958	0.56
CG8297	tsh	1.73	0.095	0.12	0.447213595499958	0.56
CG8297	hang	1.67	0.095	0.12	0.447213595499958	0.56
CG8297	Mlp84B	1.66	0.095	0.12	0.447213595499958	0.56
CG8297	Mat1	1.63	0.095	0.12	0.447213595499958	0.56
CG8297	vvl	1.61	0.095	0.12	0.447213595499958	0.56
CG8297	CTCF	1.59	0.095	0.12	0.447213595499958	0.56
CG8297	caz	1.58	0.095	0.12	0.447213595499958	0.56
CG8297	polybromo	1.54	0.095	0.12	0.447213595499958	0.56
CG8297	mirr	1.53	0.095	0.12	0.447213595499958	0.56
CG8297	CG3726	1.5	0.095	0.12	0.447213595499958	0.56
CG8297	CG13894	1.49	0.095	0.12	0.447213595499958	0.56
Strn-Mlck	CG8216	4.42	0.149	-0.14	0.0666666666666667	0.01
Strn-Mlck	CG14117	4.26	0.149	-0.14	0.0666666666666667	0.01
Strn-Mlck	Rbf	3.81	0.149	-0.14	0.0666666666666667	0.01
Strn-Mlck	Gdi	3.53	0.149	-0.14	0.0666666666666667	0.01
Strn-Mlck	CG31388	3.05	0.149	-0.14	0.0666666666666667	0.01
Strn-Mlck	dm	3.03	0.149	-0.14	0.0666666666666667	0.01
Strn-Mlck	MED15	2.96	0.149	-0.14	0.0666666666666667	0.01
Strn-Mlck	Vsx1	2.66	0.149	-0.14	0.0666666666666667	0.01
Strn-Mlck	CG6813	2.56	0.149	-0.14	0.0666666666666667	0.01
Strn-Mlck	CG8314	2.51	0.149	-0.14	0.0666666666666667	0.01
Strn-Mlck	Mes4	2.21	0.149	-0.14	0.0666666666666667	0.01
Strn-Mlck	danr	2.16	0.149	-0.14	0.0666666666666667	0.01
Strn-Mlck	Mef2	2.05	0.149	-0.14	0.0666666666666667	0.01
Strn-Mlck	pita	2.04	0.149	-0.14	0.0666666666666667	0.01
Strn-Mlck	Bka	1.95	0.149	-0.14	0.0666666666666667	0.01
Strn-Mlck	CG1792	1.89	0.149	-0.14	0.0666666666666667	0.01
Strn-Mlck	Taf10	1.85	0.149	-0.14	0.0666666666666667	0.01
Strn-Mlck	CG11456	1.82	0.149	-0.14	0.0666666666666667	0.01
Strn-Mlck	CG5953	1.77	0.149	-0.14	0.0666666666666667	0.01
Strn-Mlck	TfAP-2	1.76	0.149	-0.14	0.0666666666666667	0.01
Strn-Mlck	gce	1.76	0.149	-0.14	0.0666666666666667	0.01
Strn-Mlck	CG6683	1.75	0.149	-0.14	0.0666666666666667	0.01
Strn-Mlck	toy	1.7	0.149	-0.14	0.0666666666666667	0.01
Strn-Mlck	CG14200	1.66	0.149	-0.14	0.0666666666666667	0.01
Strn-Mlck	CG12075	1.65	0.149	-0.14	0.0666666666666667	0.01
Strn-Mlck	TfIIFbeta	1.65	0.149	-0.14	0.0666666666666667	0.01
Strn-Mlck	CG7785	1.64	0.149	-0.14	0.0666666666666667	0.01
Strn-Mlck	CG11414	1.62	0.149	-0.14	0.0666666666666667	0.01
Strn-Mlck	CG17186	1.6	0.149	-0.14	0.0666666666666667	0.01
Strn-Mlck	hang	1.57	0.149	-0.14	0.0666666666666667	0.01
Pex11	sima	5.25	0.108	0.22	0.544704779401922	0.44
Pex11	CG2611	4.14	0.108	0.22	0.544704779401922	0.44
Pex11	nvy	3.11	0.108	0.22	0.544704779401922	0.44
Pex11	CG15601	2.84	0.108	0.22	0.544704779401922	0.44
Pex11	Taf10	2.62	0.108	0.22	0.544704779401922	0.44
Pex11	CG6765	2.61	0.108	0.22	0.544704779401922	0.44
Pex11	su(Hw)	2.58	0.108	0.22	0.544704779401922	0.44
Pex11	Elp3	2.55	0.108	0.22	0.544704779401922	0.44
Pex11	brk	2.42	0.108	0.22	0.544704779401922	0.44
Pex11	CG4424	2.39	0.108	0.22	0.544704779401922	0.44
Pex11	CG2202	2.31	0.108	0.22	0.544704779401922	0.44
Pex11	CG11723	1.99	0.108	0.22	0.544704779401922	0.44
Pex11	bs	1.92	0.108	0.22	0.544704779401922	0.44
Pex11	Cdc5	1.83	0.108	0.22	0.544704779401922	0.44
Pex11	RpIII128	1.83	0.108	0.22	0.544704779401922	0.44
Pex11	CR43670	1.77	0.108	0.22	0.544704779401922	0.44
Pex11	CG15435	1.73	0.108	0.22	0.544704779401922	0.44
Pex11	Cdk8	1.72	0.108	0.22	0.544704779401922	0.44
Pex11	nerfin-1	1.7	0.108	0.22	0.544704779401922	0.44
Pex11	mor	1.69	0.108	0.22	0.544704779401922	0.44
Pex11	shn	1.64	0.108	0.22	0.544704779401922	0.44
Pex11	Vsx1	1.6	0.108	0.22	0.544704779401922	0.44
Pex11	CG9799	1.58	0.108	0.22	0.544704779401922	0.44
Pex11	stwl	1.57	0.108	0.22	0.544704779401922	0.44
Pex11	lov	1.54	0.108	0.22	0.544704779401922	0.44
Pex11	vDpp.vOptix	1.53	0.108	0.22	0.544704779401922	0.44
Pex11	CG44002	1.5	0.108	0.22	0.544704779401922	0.44
Pex11	CG11456	1.5	0.108	0.22	0.544704779401922	0.44
Pex11	oc	1.5	0.108	0.22	0.544704779401922	0.44
Pex11	ab	1.48	0.108	0.22	0.544704779401922	0.44
CG8386	Kdm4A	12.85	0.175	0.61	0.683130051063973	0.71
CG8386	MTA1-like	6.74	0.175	0.61	0.683130051063973	0.71
CG8386	Rbsn-5	6.14	0.175	0.61	0.683130051063973	0.71
CG8386	Dip2	5.1	0.175	0.61	0.683130051063973	0.71
CG8386	CG12942	5.02	0.175	0.61	0.683130051063973	0.71
CG8386	CG9932	4.22	0.175	0.61	0.683130051063973	0.71
CG8386	Nufip	3.97	0.175	0.61	0.683130051063973	0.71
CG8386	bigmax	3.85	0.175	0.61	0.683130051063973	0.71
CG8386	CG14667	3.71	0.175	0.61	0.683130051063973	0.71
CG8386	MED22	3.69	0.175	0.61	0.683130051063973	0.71
CG8386	phol	3.46	0.175	0.61	0.683130051063973	0.71
CG8386	e(y)1	3.37	0.175	0.61	0.683130051063973	0.71
CG8386	ash1	3.36	0.175	0.61	0.683130051063973	0.71
CG8386	jing	3.19	0.175	0.61	0.683130051063973	0.71
CG8386	slim	2.95	0.175	0.61	0.683130051063973	0.71
CG8386	E2f1	2.93	0.175	0.61	0.683130051063973	0.71
CG8386	hth	2.91	0.175	0.61	0.683130051063973	0.71
CG8386	az2	2.86	0.175	0.61	0.683130051063973	0.71
CG8386	CG11294	2.75	0.175	0.61	0.683130051063973	0.71
CG8386	ecd	2.67	0.175	0.61	0.683130051063973	0.71
CG8386	schlank	2.57	0.175	0.61	0.683130051063973	0.71
CG8386	tio	2.54	0.175	0.61	0.683130051063973	0.71
CG8386	CG11906	2.52	0.175	0.61	0.683130051063973	0.71
CG8386	CG34340	2.47	0.175	0.61	0.683130051063973	0.71
CG8386	CG15601	2.45	0.175	0.61	0.683130051063973	0.71
CG8386	Bug22	2.45	0.175	0.61	0.683130051063973	0.71
CG8386	MBD-R2	2.38	0.175	0.61	0.683130051063973	0.71
CG8386	CG4854	2.31	0.175	0.61	0.683130051063973	0.71
CG8386	CG12236	2.27	0.175	0.61	0.683130051063973	0.71
CG8386	pfk	2.24	0.175	0.61	0.683130051063973	0.71
CG8389	CG1792	4.96	0.145	-0.16	0.447213595499958	0.49
CG8389	CG3815	3.09	0.145	-0.16	0.447213595499958	0.49
CG8389	MED20	2.56	0.145	-0.16	0.447213595499958	0.49
CG8389	MED15	2.48	0.145	-0.16	0.447213595499958	0.49
CG8389	Br140	2.43	0.145	-0.16	0.447213595499958	0.49
CG8389	CG44002	2.34	0.145	-0.16	0.447213595499958	0.49
CG8389	Mitf	2.26	0.145	-0.16	0.447213595499958	0.49
CG8389	Tfb1	2.23	0.145	-0.16	0.447213595499958	0.49
CG8389	jing	2.21	0.145	-0.16	0.447213595499958	0.49
CG8389	CG18764	2.03	0.145	-0.16	0.447213595499958	0.49
CG8389	Met	2.02	0.145	-0.16	0.447213595499958	0.49
CG8389	E(var)3-9	2.01	0.145	-0.16	0.447213595499958	0.49
CG8389	sqz	1.89	0.145	-0.16	0.447213595499958	0.49
CG8389	CG5196	1.89	0.145	-0.16	0.447213595499958	0.49
CG8389	pfk	1.88	0.145	-0.16	0.447213595499958	0.49
CG8389	NfI	1.82	0.145	-0.16	0.447213595499958	0.49
CG8389	kn	1.81	0.145	-0.16	0.447213595499958	0.49
CG8389	Vsx2	1.77	0.145	-0.16	0.447213595499958	0.49
CG8389	Dip2	1.77	0.145	-0.16	0.447213595499958	0.49
CG8389	Bka	1.73	0.145	-0.16	0.447213595499958	0.49
CG8389	oc	1.66	0.145	-0.16	0.447213595499958	0.49
CG8389	e(y)3	1.66	0.145	-0.16	0.447213595499958	0.49
CG8389	hbn	1.65	0.145	-0.16	0.447213595499958	0.49
CG8389	ash2	1.65	0.145	-0.16	0.447213595499958	0.49
CG8389	Chrac-14	1.64	0.145	-0.16	0.447213595499958	0.49
CG8389	Cenp-C	1.62	0.145	-0.16	0.447213595499958	0.49
CG8389	CG31365	1.62	0.145	-0.16	0.447213595499958	0.49
CG8389	tef	1.57	0.145	-0.16	0.447213595499958	0.49
CG8389	CG32982	1.55	0.145	-0.16	0.447213595499958	0.49
CG8389	CG7386	1.55	0.145	-0.16	0.447213595499958	0.49
CG8388	MRG15	5.73	0.104	-0.51	0.258198889747161	0.25
CG8388	TFAM	2.86	0.104	-0.51	0.258198889747161	0.25
CG8388	hbn	2.67	0.104	-0.51	0.258198889747161	0.25
CG8388	mute	2.59	0.104	-0.51	0.258198889747161	0.25
CG8388	Mitf	2.58	0.104	-0.51	0.258198889747161	0.25
CG8388	HLH106	2.46	0.104	-0.51	0.258198889747161	0.25
CG8388	CG11414	2.39	0.104	-0.51	0.258198889747161	0.25
CG8388	CG44002	2.24	0.104	-0.51	0.258198889747161	0.25
CG8388	CG9215	2.22	0.104	-0.51	0.258198889747161	0.25
CG8388	pros	2.22	0.104	-0.51	0.258198889747161	0.25
CG8388	CG6272	2.19	0.104	-0.51	0.258198889747161	0.25
CG8388	phol	2.19	0.104	-0.51	0.258198889747161	0.25
CG8388	MED25	2.17	0.104	-0.51	0.258198889747161	0.25
CG8388	CG18262	2.16	0.104	-0.51	0.258198889747161	0.25
CG8388	CG13894	2.15	0.104	-0.51	0.258198889747161	0.25
CG8388	Dh44-R2	2.12	0.104	-0.51	0.258198889747161	0.25
CG8388	CG10431	2.09	0.104	-0.51	0.258198889747161	0.25
CG8388	Vsx2	1.93	0.104	-0.51	0.258198889747161	0.25
CG8388	Mrtf	1.83	0.104	-0.51	0.258198889747161	0.25
CG8388	Lmpt	1.8	0.104	-0.51	0.258198889747161	0.25
CG8388	Brd8	1.76	0.104	-0.51	0.258198889747161	0.25
CG8388	ERR	1.67	0.104	-0.51	0.258198889747161	0.25
CG8388	Atu	1.62	0.104	-0.51	0.258198889747161	0.25
CG8388	dm	1.55	0.104	-0.51	0.258198889747161	0.25
CG8388	RpIII128	1.54	0.104	-0.51	0.258198889747161	0.25
CG8388	MESR4	1.53	0.104	-0.51	0.258198889747161	0.25
CG8388	CG9305	1.51	0.104	-0.51	0.258198889747161	0.25
CG8388	CG17612	1.5	0.104	-0.51	0.258198889747161	0.25
CG8388	Awh	1.49	0.104	-0.51	0.258198889747161	0.25
CG8388	E(var)3-9	1.49	0.104	-0.51	0.258198889747161	0.25
Rrp42	Elp3	4.55	0.102	0.77	1	0.61
Rrp42	nvy	3.79	0.102	0.77	1	0.61
Rrp42	CG15011	3.38	0.102	0.77	1	0.61
Rrp42	CG10669	3.38	0.102	0.77	1	0.61
Rrp42	ZnT49B	3.35	0.102	0.77	1	0.61
Rrp42	Usf	3.19	0.102	0.77	1	0.61
Rrp42	Mef2	2.85	0.102	0.77	1	0.61
Rrp42	CG2889	2.72	0.102	0.77	1	0.61
Rrp42	CG11247	2.65	0.102	0.77	1	0.61
Rrp42	jing	2.25	0.102	0.77	1	0.61
Rrp42	NfI	2.24	0.102	0.77	1	0.61
Rrp42	CG10147	2.14	0.102	0.77	1	0.61
Rrp42	CG7839	2.05	0.102	0.77	1	0.61
Rrp42	toy	2.04	0.102	0.77	1	0.61
Rrp42	mor	2	0.102	0.77	1	0.61
Rrp42	YL-1	1.99	0.102	0.77	1	0.61
Rrp42	ranshi	1.96	0.102	0.77	1	0.61
Rrp42	CG12942	1.95	0.102	0.77	1	0.61
Rrp42	CG3815	1.92	0.102	0.77	1	0.61
Rrp42	CG8314	1.87	0.102	0.77	1	0.61
Rrp42	CG14965	1.86	0.102	0.77	1	0.61
Rrp42	Snoo	1.86	0.102	0.77	1	0.61
Rrp42	CG31388	1.85	0.102	0.77	1	0.61
Rrp42	CG13894	1.83	0.102	0.77	1	0.61
Rrp42	dve	1.82	0.102	0.77	1	0.61
Rrp42	CG11902	1.82	0.102	0.77	1	0.61
Rrp42	CkIIalpha-i1	1.8	0.102	0.77	1	0.61
Rrp42	svp	1.79	0.102	0.77	1	0.61
Rrp42	ktub	1.78	0.102	0.77	1	0.61
Rrp42	CG9215	1.76	0.102	0.77	1	0.61
CG8401	Vsx2	4.99	0.041	-0.22	0.29277002188456	0.25
CG8401	CG3726	4.27	0.041	-0.22	0.29277002188456	0.25
CG8401	sba	4.15	0.041	-0.22	0.29277002188456	0.25
CG8401	spt4	3.9	0.041	-0.22	0.29277002188456	0.25
CG8401	CG8924	3.33	0.041	-0.22	0.29277002188456	0.25
CG8401	CG6765	3.28	0.041	-0.22	0.29277002188456	0.25
CG8401	CG30020	3.04	0.041	-0.22	0.29277002188456	0.25
CG8401	vdDpp.vdOptix	3	0.041	-0.22	0.29277002188456	0.25
CG8401	Kdm4A	2.26	0.041	-0.22	0.29277002188456	0.25
CG8401	CG3313	2.19	0.041	-0.22	0.29277002188456	0.25
CG8401	dbr	2.15	0.041	-0.22	0.29277002188456	0.25
CG8401	mor	2.07	0.041	-0.22	0.29277002188456	0.25
CG8401	CG6689	2.04	0.041	-0.22	0.29277002188456	0.25
CG8401	CG1647	1.96	0.041	-0.22	0.29277002188456	0.25
CG8401	Ada2b	1.79	0.041	-0.22	0.29277002188456	0.25
CG8401	elB	1.7	0.041	-0.22	0.29277002188456	0.25
CG8401	Cdk8	1.5	0.041	-0.22	0.29277002188456	0.25
CG8401	CG7987	1.46	0.041	-0.22	0.29277002188456	0.25
CG8401	dom	1.46	0.041	-0.22	0.29277002188456	0.25
CG8401	CG8145	1.41	0.041	-0.22	0.29277002188456	0.25
CG8401	Tip60	1.4	0.041	-0.22	0.29277002188456	0.25
CG8401	Hakai	1.36	0.041	-0.22	0.29277002188456	0.25
CG8401	RunxB	1.36	0.041	-0.22	0.29277002188456	0.25
CG8401	CG3815	1.33	0.041	-0.22	0.29277002188456	0.25
CG8401	Camta	1.31	0.041	-0.22	0.29277002188456	0.25
CG8401	MED22	1.3	0.041	-0.22	0.29277002188456	0.25
CG8401	row	1.29	0.041	-0.22	0.29277002188456	0.25
CG8401	MRG15	1.27	0.041	-0.22	0.29277002188456	0.25
CG8401	CG10209	1.26	0.041	-0.22	0.29277002188456	0.25
CG8401	CG6907	1.24	0.041	-0.22	0.29277002188456	0.25
CG8414	jing	5.31	0.072	-0.24	0.29277002188456	0.3
CG8414	elB	5.08	0.072	-0.24	0.29277002188456	0.3
CG8414	Kdm2	3.79	0.072	-0.24	0.29277002188456	0.3
CG8414	jumu	3.74	0.072	-0.24	0.29277002188456	0.3
CG8414	bab2	3.73	0.072	-0.24	0.29277002188456	0.3
CG8414	CG42748	3.56	0.072	-0.24	0.29277002188456	0.3
CG8414	CG3919	2.27	0.072	-0.24	0.29277002188456	0.3
CG8414	YL-1	2.26	0.072	-0.24	0.29277002188456	0.3
CG8414	Rbsn-5	2.18	0.072	-0.24	0.29277002188456	0.3
CG8414	CG17361	2.01	0.072	-0.24	0.29277002188456	0.3
CG8414	CHES-1-like	1.97	0.072	-0.24	0.29277002188456	0.3
CG8414	scro	1.9	0.072	-0.24	0.29277002188456	0.3
CG8414	CG6813	1.84	0.072	-0.24	0.29277002188456	0.3
CG8414	slim	1.84	0.072	-0.24	0.29277002188456	0.3
CG8414	sage	1.8	0.072	-0.24	0.29277002188456	0.3
CG8414	nerfin-1	1.79	0.072	-0.24	0.29277002188456	0.3
CG8414	MED18	1.74	0.072	-0.24	0.29277002188456	0.3
CG8414	Ada2b	1.61	0.072	-0.24	0.29277002188456	0.3
CG8414	Sce	1.59	0.072	-0.24	0.29277002188456	0.3
CG8414	CG3815	1.56	0.072	-0.24	0.29277002188456	0.3
CG8414	Opbp	1.52	0.072	-0.24	0.29277002188456	0.3
CG8414	Nf-YA	1.51	0.072	-0.24	0.29277002188456	0.3
CG8414	CG5953	1.49	0.072	-0.24	0.29277002188456	0.3
CG8414	bab1	1.47	0.072	-0.24	0.29277002188456	0.3
CG8414	tj	1.45	0.072	-0.24	0.29277002188456	0.3
CG8414	NK7.1	1.43	0.072	-0.24	0.29277002188456	0.3
CG8414	trem	1.41	0.072	-0.24	0.29277002188456	0.3
CG8414	CG15011	1.39	0.072	-0.24	0.29277002188456	0.3
CG8414	MBD-R2	1.38	0.072	-0.24	0.29277002188456	0.3
CG8414	Meics	1.36	0.072	-0.24	0.29277002188456	0.3
Ric	Glut4EF	6.8	0.196	0.28	0.447213595499958	0.64
Ric	su(Hw)	4	0.196	0.28	0.447213595499958	0.64
Ric	Usf	3.97	0.196	0.28	0.447213595499958	0.64
Ric	CG2790	3.92	0.196	0.28	0.447213595499958	0.64
Ric	CG7987	3.59	0.196	0.28	0.447213595499958	0.64
Ric	CG15011	3.36	0.196	0.28	0.447213595499958	0.64
Ric	caz	2.95	0.196	0.28	0.447213595499958	0.64
Ric	Pcl	2.94	0.196	0.28	0.447213595499958	0.64
Ric	Camta	2.75	0.196	0.28	0.447213595499958	0.64
Ric	e(y)3	2.44	0.196	0.28	0.447213595499958	0.64
Ric	MRG15	2.37	0.196	0.28	0.447213595499958	0.64
Ric	row	2.21	0.196	0.28	0.447213595499958	0.64
Ric	CG6689	2.17	0.196	0.28	0.447213595499958	0.64
Ric	CG6272	2.16	0.196	0.28	0.447213595499958	0.64
Ric	CG7839	2.09	0.196	0.28	0.447213595499958	0.64
Ric	l(3)73Ah	2.06	0.196	0.28	0.447213595499958	0.64
Ric	phtf	2.05	0.196	0.28	0.447213595499958	0.64
Ric	CG13894	2.04	0.196	0.28	0.447213595499958	0.64
Ric	CG11696	2.03	0.196	0.28	0.447213595499958	0.64
Ric	CG8950	2.01	0.196	0.28	0.447213595499958	0.64
Ric	CG2199	1.99	0.196	0.28	0.447213595499958	0.64
Ric	sim	1.96	0.196	0.28	0.447213595499958	0.64
Ric	Ada2b	1.86	0.196	0.28	0.447213595499958	0.64
Ric	CG10209	1.85	0.196	0.28	0.447213595499958	0.64
Ric	CG17829	1.77	0.196	0.28	0.447213595499958	0.64
Ric	Pc	1.76	0.196	0.28	0.447213595499958	0.64
Ric	CG4360	1.7	0.196	0.28	0.447213595499958	0.64
Ric	CG9650	1.64	0.196	0.28	0.447213595499958	0.64
Ric	E2f1	1.62	0.196	0.28	0.447213595499958	0.64
Ric	rn	1.56	0.196	0.28	0.447213595499958	0.64
CG30094	CG10979	4.13	0.116	-0.49	0.0975900072948533	0.22
CG30094	noc	3.8	0.116	-0.49	0.0975900072948533	0.22
CG30094	CG4404	3.45	0.116	-0.49	0.0975900072948533	0.22
CG30094	Meics	3.45	0.116	-0.49	0.0975900072948533	0.22
CG30094	CG17186	3.4	0.116	-0.49	0.0975900072948533	0.22
CG30094	ranshi	3.39	0.116	-0.49	0.0975900072948533	0.22
CG30094	Dip2	3.08	0.116	-0.49	0.0975900072948533	0.22
CG30094	Asciz	2.97	0.116	-0.49	0.0975900072948533	0.22
CG30094	CG43689	2.91	0.116	-0.49	0.0975900072948533	0.22
CG30094	CG11560	2.77	0.116	-0.49	0.0975900072948533	0.22
CG30094	CG3726	2.72	0.116	-0.49	0.0975900072948533	0.22
CG30094	CG8950	2.52	0.116	-0.49	0.0975900072948533	0.22
CG30094	hng3	2.25	0.116	-0.49	0.0975900072948533	0.22
CG30094	Rabex-5	2.24	0.116	-0.49	0.0975900072948533	0.22
CG30094	Nf-YA	2.14	0.116	-0.49	0.0975900072948533	0.22
CG30094	CG11294	2.13	0.116	-0.49	0.0975900072948533	0.22
CG30094	E2f1	2.13	0.116	-0.49	0.0975900072948533	0.22
CG30094	Vsx2	2.01	0.116	-0.49	0.0975900072948533	0.22
CG30094	Side	1.94	0.116	-0.49	0.0975900072948533	0.22
CG30094	CG45071	1.82	0.116	-0.49	0.0975900072948533	0.22
CG30094	kin17	1.74	0.116	-0.49	0.0975900072948533	0.22
CG30094	CG9776	1.66	0.116	-0.49	0.0975900072948533	0.22
CG30094	Cdk8	1.65	0.116	-0.49	0.0975900072948533	0.22
CG30094	CG9215	1.65	0.116	-0.49	0.0975900072948533	0.22
CG30094	elB	1.64	0.116	-0.49	0.0975900072948533	0.22
CG30094	az2	1.63	0.116	-0.49	0.0975900072948533	0.22
CG30094	CG4424	1.62	0.116	-0.49	0.0975900072948533	0.22
CG30094	dalao	1.62	0.116	-0.49	0.0975900072948533	0.22
CG30094	Su(H)	1.61	0.116	-0.49	0.0975900072948533	0.22
CG30094	CG30403	1.6	0.116	-0.49	0.0975900072948533	0.22
CG10731	ADD1	3.19	0.179	0.39	1	0.99
CG10731	sima	3.18	0.179	0.39	1	0.99
CG10731	NfI	3	0.179	0.39	1	0.99
CG10731	Su(z)2	2.89	0.179	0.39	1	0.99
CG10731	Ets65A	2.52	0.179	0.39	1	0.99
CG10731	CG9426	2.52	0.179	0.39	1	0.99
CG10731	CG7745	2.51	0.179	0.39	1	0.99
CG10731	Glut4EF	2.49	0.179	0.39	1	0.99
CG10731	Acf1	2.45	0.179	0.39	1	0.99
CG10731	esn	2.42	0.179	0.39	1	0.99
CG10731	schlank	2.36	0.179	0.39	1	0.99
CG10731	CG6276	2.26	0.179	0.39	1	0.99
CG10731	Dref	2.16	0.179	0.39	1	0.99
CG10731	CG6254	1.97	0.179	0.39	1	0.99
CG10731	TH1	1.91	0.179	0.39	1	0.99
CG10731	ash2	1.9	0.179	0.39	1	0.99
CG10731	bon	1.88	0.179	0.39	1	0.99
CG10731	CG7368	1.88	0.179	0.39	1	0.99
CG10731	CG3838	1.86	0.179	0.39	1	0.99
CG10731	CG15601	1.85	0.179	0.39	1	0.99
CG10731	chif	1.78	0.179	0.39	1	0.99
CG10731	CG10631	1.76	0.179	0.39	1	0.99
CG10731	CG18764	1.72	0.179	0.39	1	0.99
CG10731	CG6769	1.68	0.179	0.39	1	0.99
CG10731	CG6689	1.6	0.179	0.39	1	0.99
CG10731	CG8950	1.59	0.179	0.39	1	0.99
CG10731	CG3919	1.57	0.179	0.39	1	0.99
CG10731	woc	1.54	0.179	0.39	1	0.99
CG10731	CG17803	1.53	0.179	0.39	1	0.99
CG10731	vOptix	1.51	0.179	0.39	1	0.99
lbk	mirr	5.17	0.277	-0.01	0.124034734589208	0.21
lbk	CHES-1-like	4.88	0.277	-0.01	0.124034734589208	0.21
lbk	hang	2.97	0.277	-0.01	0.124034734589208	0.21
lbk	sima	2.96	0.277	-0.01	0.124034734589208	0.21
lbk	sim	2.81	0.277	-0.01	0.124034734589208	0.21
lbk	CG3838	2.81	0.277	-0.01	0.124034734589208	0.21
lbk	CG12768	2.77	0.277	-0.01	0.124034734589208	0.21
lbk	aop	2.77	0.277	-0.01	0.124034734589208	0.21
lbk	ranshi	2.67	0.277	-0.01	0.124034734589208	0.21
lbk	hth	2.62	0.277	-0.01	0.124034734589208	0.21
lbk	CG11560	2.42	0.277	-0.01	0.124034734589208	0.21
lbk	TFAM	2.36	0.277	-0.01	0.124034734589208	0.21
lbk	ppl	2.28	0.277	-0.01	0.124034734589208	0.21
lbk	CG8314	2.24	0.277	-0.01	0.124034734589208	0.21
lbk	Mes4	2.2	0.277	-0.01	0.124034734589208	0.21
lbk	CG43343	2.14	0.277	-0.01	0.124034734589208	0.21
lbk	Ets97D	2.08	0.277	-0.01	0.124034734589208	0.21
lbk	CG2611	2.07	0.277	-0.01	0.124034734589208	0.21
lbk	kn	2.04	0.277	-0.01	0.124034734589208	0.21
lbk	CG8388	2.01	0.277	-0.01	0.124034734589208	0.21
lbk	Rbsn-5	1.87	0.277	-0.01	0.124034734589208	0.21
lbk	CG7818	1.84	0.277	-0.01	0.124034734589208	0.21
lbk	CG2790	1.82	0.277	-0.01	0.124034734589208	0.21
lbk	CG12236	1.73	0.277	-0.01	0.124034734589208	0.21
lbk	CG12219	1.67	0.277	-0.01	0.124034734589208	0.21
lbk	CG32105	1.61	0.277	-0.01	0.124034734589208	0.21
lbk	Taf5	1.56	0.277	-0.01	0.124034734589208	0.21
lbk	CG6813	1.54	0.277	-0.01	0.124034734589208	0.21
lbk	CG8578	1.51	0.277	-0.01	0.124034734589208	0.21
lbk	fru	1.49	0.277	-0.01	0.124034734589208	0.21
CG8441	CG2611	5.85	0.128	0.51	0.487950036474267	0.67
CG8441	CR43671	4.54	0.128	0.51	0.487950036474267	0.67
CG8441	CG9890	3.68	0.128	0.51	0.487950036474267	0.67
CG8441	CG12942	3.64	0.128	0.51	0.487950036474267	0.67
CG8441	Taf1	3.37	0.128	0.51	0.487950036474267	0.67
CG8441	az2	3.33	0.128	0.51	0.487950036474267	0.67
CG8441	ey	3.26	0.128	0.51	0.487950036474267	0.67
CG8441	jing	3.09	0.128	0.51	0.487950036474267	0.67
CG8441	Kdm4A	2.67	0.128	0.51	0.487950036474267	0.67
CG8441	CG12768	2.64	0.128	0.51	0.487950036474267	0.67
CG8441	CG5953	2.56	0.128	0.51	0.487950036474267	0.67
CG8441	ham	2.56	0.128	0.51	0.487950036474267	0.67
CG8441	sqz	2.5	0.128	0.51	0.487950036474267	0.67
CG8441	mip120	2.45	0.128	0.51	0.487950036474267	0.67
CG8441	CG4404	2.25	0.128	0.51	0.487950036474267	0.67
CG8441	CG12267	2.21	0.128	0.51	0.487950036474267	0.67
CG8441	Su(z)12	2.12	0.128	0.51	0.487950036474267	0.67
CG8441	MRG15	2.08	0.128	0.51	0.487950036474267	0.67
CG8441	Meics	2.08	0.128	0.51	0.487950036474267	0.67
CG8441	zfh1	2	0.128	0.51	0.487950036474267	0.67
CG8441	Camta	1.97	0.128	0.51	0.487950036474267	0.67
CG8441	Tusp	1.97	0.128	0.51	0.487950036474267	0.67
CG8441	Dref	1.93	0.128	0.51	0.487950036474267	0.67
CG8441	YL-1	1.89	0.128	0.51	0.487950036474267	0.67
CG8441	CG43689	1.88	0.128	0.51	0.487950036474267	0.67
CG8441	CG11085	1.87	0.128	0.51	0.487950036474267	0.67
CG8441	toy	1.86	0.128	0.51	0.487950036474267	0.67
CG8441	TfAP-2	1.85	0.128	0.51	0.487950036474267	0.67
CG8441	CG10979	1.79	0.128	0.51	0.487950036474267	0.67
CG8441	Lmpt	1.77	0.128	0.51	0.487950036474267	0.67
clu	Elp3	10.1	0.114	0.24	0.53748384988657	0.79
clu	CG6686	3.59	0.114	0.24	0.53748384988657	0.79
clu	erm	2.57	0.114	0.24	0.53748384988657	0.79
clu	CG15011	2.48	0.114	0.24	0.53748384988657	0.79
clu	Usf	2.35	0.114	0.24	0.53748384988657	0.79
clu	Bug22	2.12	0.114	0.24	0.53748384988657	0.79
clu	TfIIFbeta	2.01	0.114	0.24	0.53748384988657	0.79
clu	Brd8	1.98	0.114	0.24	0.53748384988657	0.79
clu	CG45071	1.98	0.114	0.24	0.53748384988657	0.79
clu	grau	1.96	0.114	0.24	0.53748384988657	0.79
clu	spt4	1.95	0.114	0.24	0.53748384988657	0.79
clu	CG9305	1.92	0.114	0.24	0.53748384988657	0.79
clu	Dh44-R2	1.81	0.114	0.24	0.53748384988657	0.79
clu	CG7518	1.8	0.114	0.24	0.53748384988657	0.79
clu	CG6272	1.78	0.114	0.24	0.53748384988657	0.79
clu	CG32700	1.71	0.114	0.24	0.53748384988657	0.79
clu	Dip1	1.58	0.114	0.24	0.53748384988657	0.79
clu	Pif1A	1.57	0.114	0.24	0.53748384988657	0.79
clu	CG4328	1.56	0.114	0.24	0.53748384988657	0.79
clu	GATAd	1.55	0.114	0.24	0.53748384988657	0.79
clu	CG7928	1.55	0.114	0.24	0.53748384988657	0.79
clu	MED4	1.49	0.114	0.24	0.53748384988657	0.79
clu	sima	1.49	0.114	0.24	0.53748384988657	0.79
clu	Met	1.45	0.114	0.24	0.53748384988657	0.79
clu	CG15435	1.45	0.114	0.24	0.53748384988657	0.79
clu	Ets65A	1.4	0.114	0.24	0.53748384988657	0.79
clu	CG3815	1.37	0.114	0.24	0.53748384988657	0.79
clu	hng2	1.37	0.114	0.24	0.53748384988657	0.79
clu	CG6765	1.35	0.114	0.24	0.53748384988657	0.79
clu	HLH106	1.34	0.114	0.24	0.53748384988657	0.79
calypso	MESR4	7.71	0.105	0.34	1	0.95
calypso	ph-p	5.39	0.105	0.34	1	0.95
calypso	Rbf	4.64	0.105	0.34	1	0.95
calypso	Cdc5	4.24	0.105	0.34	1	0.95
calypso	Mtp	3.51	0.105	0.34	1	0.95
calypso	phol	3.41	0.105	0.34	1	0.95
calypso	grau	3.05	0.105	0.34	1	0.95
calypso	Trf	2.97	0.105	0.34	1	0.95
calypso	CG8924	2.41	0.105	0.34	1	0.95
calypso	fru	2.39	0.105	0.34	1	0.95
calypso	Atu	2.35	0.105	0.34	1	0.95
calypso	Hr78	2.33	0.105	0.34	1	0.95
calypso	CG10274	2.33	0.105	0.34	1	0.95
calypso	Sce	2.13	0.105	0.34	1	0.95
calypso	CG31365	2.09	0.105	0.34	1	0.95
calypso	CG6254	2.08	0.105	0.34	1	0.95
calypso	danr	2.06	0.105	0.34	1	0.95
calypso	bon	2.04	0.105	0.34	1	0.95
calypso	CG44002	1.91	0.105	0.34	1	0.95
calypso	CG11085	1.91	0.105	0.34	1	0.95
calypso	CG17802	1.9	0.105	0.34	1	0.95
calypso	ash2	1.89	0.105	0.34	1	0.95
calypso	shn	1.81	0.105	0.34	1	0.95
calypso	Tusp	1.78	0.105	0.34	1	0.95
calypso	CG5196	1.76	0.105	0.34	1	0.95
calypso	dalao	1.75	0.105	0.34	1	0.95
calypso	bsh	1.73	0.105	0.34	1	0.95
calypso	dm	1.69	0.105	0.34	1	0.95
calypso	CG14965	1.66	0.105	0.34	1	0.95
calypso	CG12219	1.59	0.105	0.34	1	0.95
CG44243	Hr78	7.86	0.13	0.47	0.683130051063973	0.85
CG44243	Bka	5.12	0.13	0.47	0.683130051063973	0.85
CG44243	Atu	4.54	0.13	0.47	0.683130051063973	0.85
CG44243	nvy	3.48	0.13	0.47	0.683130051063973	0.85
CG44243	CG11317	2.87	0.13	0.47	0.683130051063973	0.85
CG44243	Side	2.76	0.13	0.47	0.683130051063973	0.85
CG44243	CG44002	2.56	0.13	0.47	0.683130051063973	0.85
CG44243	noc	2.52	0.13	0.47	0.683130051063973	0.85
CG44243	CG6254	2.45	0.13	0.47	0.683130051063973	0.85
CG44243	CG4854	2.44	0.13	0.47	0.683130051063973	0.85
CG44243	YL-1	2.43	0.13	0.47	0.683130051063973	0.85
CG44243	shn	2.34	0.13	0.47	0.683130051063973	0.85
CG44243	phol	2.32	0.13	0.47	0.683130051063973	0.85
CG44243	CG5953	2.31	0.13	0.47	0.683130051063973	0.85
CG44243	zfh2	2.18	0.13	0.47	0.683130051063973	0.85
CG44243	l(3)73Ah	2.18	0.13	0.47	0.683130051063973	0.85
CG44243	dalao	2.16	0.13	0.47	0.683130051063973	0.85
CG44243	Su(var)3-9	2.15	0.13	0.47	0.683130051063973	0.85
CG44243	CG33213	2	0.13	0.47	0.683130051063973	0.85
CG44243	CG9305	1.93	0.13	0.47	0.683130051063973	0.85
CG44243	MED4	1.92	0.13	0.47	0.683130051063973	0.85
CG44243	CR43670	1.91	0.13	0.47	0.683130051063973	0.85
CG44243	CG6769	1.9	0.13	0.47	0.683130051063973	0.85
CG44243	CG32532	1.87	0.13	0.47	0.683130051063973	0.85
CG44243	Hmx	1.87	0.13	0.47	0.683130051063973	0.85
CG44243	Kdm2	1.81	0.13	0.47	0.683130051063973	0.85
CG44243	CG18764	1.81	0.13	0.47	0.683130051063973	0.85
CG44243	tio	1.73	0.13	0.47	0.683130051063973	0.85
CG44243	CG11294	1.71	0.13	0.47	0.683130051063973	0.85
CG44243	her	1.7	0.13	0.47	0.683130051063973	0.85
CngA	CG17803	3.9	0.11	0.59	0.683130051063973	0.55
CngA	hng2	2.99	0.11	0.59	0.683130051063973	0.55
CngA	CG3838	2.52	0.11	0.59	0.683130051063973	0.55
CngA	brk	2.49	0.11	0.59	0.683130051063973	0.55
CngA	mrn	2.06	0.11	0.59	0.683130051063973	0.55
CngA	MESR4	2.02	0.11	0.59	0.683130051063973	0.55
CngA	CkIIalpha-i1	1.99	0.11	0.59	0.683130051063973	0.55
CngA	CR43670	1.89	0.11	0.59	0.683130051063973	0.55
CngA	bigmax	1.84	0.11	0.59	0.683130051063973	0.55
CngA	dm	1.72	0.11	0.59	0.683130051063973	0.55
CngA	CG12219	1.66	0.11	0.59	0.683130051063973	0.55
CngA	Dref	1.61	0.11	0.59	0.683130051063973	0.55
CngA	Atf-2	1.58	0.11	0.59	0.683130051063973	0.55
CngA	Tusp	1.55	0.11	0.59	0.683130051063973	0.55
CngA	CG8924	1.54	0.11	0.59	0.683130051063973	0.55
CngA	Hmx	1.54	0.11	0.59	0.683130051063973	0.55
CngA	pfk	1.52	0.11	0.59	0.683130051063973	0.55
CngA	caz	1.51	0.11	0.59	0.683130051063973	0.55
CngA	ab	1.49	0.11	0.59	0.683130051063973	0.55
CngA	l(3)73Ah	1.46	0.11	0.59	0.683130051063973	0.55
CngA	Mrtf	1.45	0.11	0.59	0.683130051063973	0.55
CngA	bab1	1.44	0.11	0.59	0.683130051063973	0.55
CngA	ph-p	1.41	0.11	0.59	0.683130051063973	0.55
CngA	CG32105	1.37	0.11	0.59	0.683130051063973	0.55
CngA	rn	1.33	0.11	0.59	0.683130051063973	0.55
CngA	CG9776	1.31	0.11	0.59	0.683130051063973	0.55
CngA	dmrt99B	1.31	0.11	0.59	0.683130051063973	0.55
CngA	az2	1.31	0.11	0.59	0.683130051063973	0.55
CngA	ash2	1.3	0.11	0.59	0.683130051063973	0.55
CngA	MED25	1.3	0.11	0.59	0.683130051063973	0.55
fidipidine	Lmpt	5.87	0.103	0.39	1	0.77
fidipidine	CG13123	5.36	0.103	0.39	1	0.77
fidipidine	Dh44-R2	3.02	0.103	0.39	1	0.77
fidipidine	CG1647	2.98	0.103	0.39	1	0.77
fidipidine	zfh2	2.87	0.103	0.39	1	0.77
fidipidine	trem	2.75	0.103	0.39	1	0.77
fidipidine	elB	2.71	0.103	0.39	1	0.77
fidipidine	apt	2.7	0.103	0.39	1	0.77
fidipidine	CG42748	2.23	0.103	0.39	1	0.77
fidipidine	luna	2.23	0.103	0.39	1	0.77
fidipidine	Asciz	2.18	0.103	0.39	1	0.77
fidipidine	CG30403	2.15	0.103	0.39	1	0.77
fidipidine	ttk	2.12	0.103	0.39	1	0.77
fidipidine	MBD-R2	1.96	0.103	0.39	1	0.77
fidipidine	CG11902	1.94	0.103	0.39	1	0.77
fidipidine	CG3919	1.87	0.103	0.39	1	0.77
fidipidine	Taf2	1.86	0.103	0.39	1	0.77
fidipidine	zfh1	1.79	0.103	0.39	1	0.77
fidipidine	Brd8	1.79	0.103	0.39	1	0.77
fidipidine	E2f1	1.78	0.103	0.39	1	0.77
fidipidine	HLH106	1.68	0.103	0.39	1	0.77
fidipidine	Sox21b	1.66	0.103	0.39	1	0.77
fidipidine	CG4936	1.65	0.103	0.39	1	0.77
fidipidine	CG3815	1.63	0.103	0.39	1	0.77
fidipidine	Snoo	1.62	0.103	0.39	1	0.77
fidipidine	CG10959	1.6	0.103	0.39	1	0.77
fidipidine	CG6276	1.58	0.103	0.39	1	0.77
fidipidine	stck	1.56	0.103	0.39	1	0.77
fidipidine	Mlp84B	1.56	0.103	0.39	1	0.77
fidipidine	su(Hw)	1.56	0.103	0.39	1	0.77
csul	CG14711	4.2	0.088	0.18	0.683130051063973	0.75
csul	CG14710	3.87	0.088	0.18	0.683130051063973	0.75
csul	mip120	3.85	0.088	0.18	0.683130051063973	0.75
csul	CG11906	3.66	0.088	0.18	0.683130051063973	0.75
csul	CG32700	2.84	0.088	0.18	0.683130051063973	0.75
csul	Su(var)3-9	2.81	0.088	0.18	0.683130051063973	0.75
csul	CG34422	2.69	0.088	0.18	0.683130051063973	0.75
csul	CG2199	2.49	0.088	0.18	0.683130051063973	0.75
csul	Rabex-5	2.26	0.088	0.18	0.683130051063973	0.75
csul	az2	2.1	0.088	0.18	0.683130051063973	0.75
csul	MED4	2.03	0.088	0.18	0.683130051063973	0.75
csul	Nufip	2	0.088	0.18	0.683130051063973	0.75
csul	Met	1.96	0.088	0.18	0.683130051063973	0.75
csul	CG3281	1.93	0.088	0.18	0.683130051063973	0.75
csul	Sce	1.91	0.088	0.18	0.683130051063973	0.75
csul	Hr78	1.8	0.088	0.18	0.683130051063973	0.75
csul	CG32982	1.77	0.088	0.18	0.683130051063973	0.75
csul	E2f1	1.77	0.088	0.18	0.683130051063973	0.75
csul	GATAd	1.74	0.088	0.18	0.683130051063973	0.75
csul	CG34340	1.73	0.088	0.18	0.683130051063973	0.75
csul	CG8578	1.7	0.088	0.18	0.683130051063973	0.75
csul	CR43670	1.69	0.088	0.18	0.683130051063973	0.75
csul	CG11723	1.66	0.088	0.18	0.683130051063973	0.75
csul	sim	1.64	0.088	0.18	0.683130051063973	0.75
csul	hng1	1.53	0.088	0.18	0.683130051063973	0.75
csul	Kdm4A	1.5	0.088	0.18	0.683130051063973	0.75
csul	slim	1.5	0.088	0.18	0.683130051063973	0.75
csul	Elp3	1.49	0.088	0.18	0.683130051063973	0.75
csul	Tfb1	1.48	0.088	0.18	0.683130051063973	0.75
csul	CG14667	1.45	0.088	0.18	0.683130051063973	0.75
CG15704	luna	12.79	0.6	0.47	0.447213595499958	0.66
CG15704	CG8216	7.91	0.6	0.47	0.447213595499958	0.66
CG15704	CG13624	7.46	0.6	0.47	0.447213595499958	0.66
CG15704	Gdi	6.67	0.6	0.47	0.447213595499958	0.66
CG15704	CG11085	6.42	0.6	0.47	0.447213595499958	0.66
CG15704	gce	5.33	0.6	0.47	0.447213595499958	0.66
CG15704	scro	5.21	0.6	0.47	0.447213595499958	0.66
CG15704	CG17359	4.98	0.6	0.47	0.447213595499958	0.66
CG15704	CG8950	4.73	0.6	0.47	0.447213595499958	0.66
CG15704	CG17568	3.75	0.6	0.47	0.447213595499958	0.66
CG15704	Brd8	3.63	0.6	0.47	0.447213595499958	0.66
CG15704	fru	3.22	0.6	0.47	0.447213595499958	0.66
CG15704	CG9215	3.16	0.6	0.47	0.447213595499958	0.66
CG15704	CG34340	2.98	0.6	0.47	0.447213595499958	0.66
CG15704	spt4	2.96	0.6	0.47	0.447213595499958	0.66
CG15704	CG10979	2.82	0.6	0.47	0.447213595499958	0.66
CG15704	stck	2.7	0.6	0.47	0.447213595499958	0.66
CG15704	Tusp	2.64	0.6	0.47	0.447213595499958	0.66
CG15704	Hakai	2.62	0.6	0.47	0.447213595499958	0.66
CG15704	CG7368	2.56	0.6	0.47	0.447213595499958	0.66
CG15704	Taf1	2.46	0.6	0.47	0.447213595499958	0.66
CG15704	MED18	2.44	0.6	0.47	0.447213595499958	0.66
CG15704	aop	2.4	0.6	0.47	0.447213595499958	0.66
CG15704	CG9650	2.35	0.6	0.47	0.447213595499958	0.66
CG15704	Pif1A	2.29	0.6	0.47	0.447213595499958	0.66
CG15704	CG12942	2.28	0.6	0.47	0.447213595499958	0.66
CG15704	Bug22	2.23	0.6	0.47	0.447213595499958	0.66
CG15704	sima	2.21	0.6	0.47	0.447213595499958	0.66
CG15704	CG9305	2.2	0.6	0.47	0.447213595499958	0.66
CG15704	Taf5	2.19	0.6	0.47	0.447213595499958	0.66
Atg9	CG2889	7.86	0.101	0.54	1	0.95
Atg9	CG3163	6.82	0.101	0.54	1	0.95
Atg9	CG7987	4.78	0.101	0.54	1	0.95
Atg9	Dip1	4.36	0.101	0.54	1	0.95
Atg9	hng1	3.61	0.101	0.54	1	0.95
Atg9	TH1	3.5	0.101	0.54	1	0.95
Atg9	dm	3.25	0.101	0.54	1	0.95
Atg9	Bka	2.89	0.101	0.54	1	0.95
Atg9	CG11317	2.86	0.101	0.54	1	0.95
Atg9	CG11723	2.69	0.101	0.54	1	0.95
Atg9	Taf1	2.55	0.101	0.54	1	0.95
Atg9	CG10979	2.47	0.101	0.54	1	0.95
Atg9	CG6163	2.39	0.101	0.54	1	0.95
Atg9	tara	2.35	0.101	0.54	1	0.95
Atg9	CG2611	2.25	0.101	0.54	1	0.95
Atg9	CG6254	2.15	0.101	0.54	1	0.95
Atg9	CG34422	2.1	0.101	0.54	1	0.95
Atg9	Taf2	2.03	0.101	0.54	1	0.95
Atg9	Ravus	2	0.101	0.54	1	0.95
Atg9	CG31388	1.99	0.101	0.54	1	0.95
Atg9	CG6689	1.99	0.101	0.54	1	0.95
Atg9	TfIIEalpha	1.95	0.101	0.54	1	0.95
Atg9	zfh2	1.91	0.101	0.54	1	0.95
Atg9	mod	1.89	0.101	0.54	1	0.95
Atg9	kin17	1.85	0.101	0.54	1	0.95
Atg9	CG10631	1.83	0.101	0.54	1	0.95
Atg9	hng3	1.79	0.101	0.54	1	0.95
Atg9	MED4	1.79	0.101	0.54	1	0.95
Atg9	Chrac-16	1.75	0.101	0.54	1	0.95
Atg9	CG14712	1.68	0.101	0.54	1	0.95
CG30096	tj	8.42	0.096	-0.51	-0.0666666666666667	0.88
CG30096	GATAd	6.01	0.096	-0.51	-0.0666666666666667	0.88
CG30096	CG18262	5.98	0.096	-0.51	-0.0666666666666667	0.88
CG30096	Su(z)12	4.9	0.096	-0.51	-0.0666666666666667	0.88
CG30096	mip120	4.84	0.096	-0.51	-0.0666666666666667	0.88
CG30096	Acf1	4.44	0.096	-0.51	-0.0666666666666667	0.88
CG30096	CG32105	3.75	0.096	-0.51	-0.0666666666666667	0.88
CG30096	MESR4	3.69	0.096	-0.51	-0.0666666666666667	0.88
CG30096	her	2.57	0.096	-0.51	-0.0666666666666667	0.88
CG30096	ZnT49B	2.48	0.096	-0.51	-0.0666666666666667	0.88
CG30096	CG15435	2.47	0.096	-0.51	-0.0666666666666667	0.88
CG30096	CG17568	2.37	0.096	-0.51	-0.0666666666666667	0.88
CG30096	hng3	2.11	0.096	-0.51	-0.0666666666666667	0.88
CG30096	CkIIalpha-i1	2.04	0.096	-0.51	-0.0666666666666667	0.88
CG30096	Atu	2.02	0.096	-0.51	-0.0666666666666667	0.88
CG30096	CG43343	1.99	0.096	-0.51	-0.0666666666666667	0.88
CG30096	CG3163	1.99	0.096	-0.51	-0.0666666666666667	0.88
CG30096	CG8950	1.94	0.096	-0.51	-0.0666666666666667	0.88
CG30096	CG13894	1.88	0.096	-0.51	-0.0666666666666667	0.88
CG30096	MBD-R2	1.88	0.096	-0.51	-0.0666666666666667	0.88
CG30096	Chrac-16	1.87	0.096	-0.51	-0.0666666666666667	0.88
CG30096	CG9305	1.84	0.096	-0.51	-0.0666666666666667	0.88
CG30096	CG5033	1.83	0.096	-0.51	-0.0666666666666667	0.88
CG30096	CG9215	1.83	0.096	-0.51	-0.0666666666666667	0.88
CG30096	ash1	1.74	0.096	-0.51	-0.0666666666666667	0.88
CG30096	CG45071	1.71	0.096	-0.51	-0.0666666666666667	0.88
CG30096	CG30020	1.7	0.096	-0.51	-0.0666666666666667	0.88
CG30096	CG3313	1.69	0.096	-0.51	-0.0666666666666667	0.88
CG30096	CG17829	1.69	0.096	-0.51	-0.0666666666666667	0.88
CG30096	pita	1.67	0.096	-0.51	-0.0666666666666667	0.88
Hmgs	dom	8.63	0.127	0.39	0.53748384988657	0.59
Hmgs	CG33695	6.83	0.127	0.39	0.53748384988657	0.59
Hmgs	CG2116	6.32	0.127	0.39	0.53748384988657	0.59
Hmgs	mod	5.96	0.127	0.39	0.53748384988657	0.59
Hmgs	TfIIEalpha	5.09	0.127	0.39	0.53748384988657	0.59
Hmgs	l(3)73Ah	5.02	0.127	0.39	0.53748384988657	0.59
Hmgs	Mes4	4.67	0.127	0.39	0.53748384988657	0.59
Hmgs	toy	3.57	0.127	0.39	0.53748384988657	0.59
Hmgs	CG11560	3.49	0.127	0.39	0.53748384988657	0.59
Hmgs	ADD1	3.06	0.127	0.39	0.53748384988657	0.59
Hmgs	Gdi	2.85	0.127	0.39	0.53748384988657	0.59
Hmgs	Mat1	2.79	0.127	0.39	0.53748384988657	0.59
Hmgs	CG1647	2.43	0.127	0.39	0.53748384988657	0.59
Hmgs	CG7987	2.35	0.127	0.39	0.53748384988657	0.59
Hmgs	CG11456	2.29	0.127	0.39	0.53748384988657	0.59
Hmgs	CG6272	2.26	0.127	0.39	0.53748384988657	0.59
Hmgs	svp	2.19	0.127	0.39	0.53748384988657	0.59
Hmgs	Ravus	2.15	0.127	0.39	0.53748384988657	0.59
Hmgs	Pc	2.12	0.127	0.39	0.53748384988657	0.59
Hmgs	grau	2.09	0.127	0.39	0.53748384988657	0.59
Hmgs	CG12219	2.04	0.127	0.39	0.53748384988657	0.59
Hmgs	CG9799	2.04	0.127	0.39	0.53748384988657	0.59
Hmgs	CG11085	2.03	0.127	0.39	0.53748384988657	0.59
Hmgs	Mrtf	2	0.127	0.39	0.53748384988657	0.59
Hmgs	CG32700	1.9	0.127	0.39	0.53748384988657	0.59
Hmgs	polybromo	1.83	0.127	0.39	0.53748384988657	0.59
Hmgs	CG3313	1.8	0.127	0.39	0.53748384988657	0.59
Hmgs	e(y)1	1.78	0.127	0.39	0.53748384988657	0.59
Hmgs	jing	1.77	0.127	0.39	0.53748384988657	0.59
Hmgs	su(Hw)	1.71	0.127	0.39	0.53748384988657	0.59
wcd	TfIIEalpha	4.19	0.069	0.19	0.447213595499958	0.86
wcd	CG8159	3.04	0.069	0.19	0.447213595499958	0.86
wcd	bs	2.91	0.069	0.19	0.447213595499958	0.86
wcd	br	2.7	0.069	0.19	0.447213595499958	0.86
wcd	TfAP-2	2.65	0.069	0.19	0.447213595499958	0.86
wcd	Ravus	2.63	0.069	0.19	0.447213595499958	0.86
wcd	MED4	2.61	0.069	0.19	0.447213595499958	0.86
wcd	CG14712	2.58	0.069	0.19	0.447213595499958	0.86
wcd	CG44247	2.43	0.069	0.19	0.447213595499958	0.86
wcd	CG15435	2.31	0.069	0.19	0.447213595499958	0.86
wcd	CG17803	2.22	0.069	0.19	0.447213595499958	0.86
wcd	dalao	2.11	0.069	0.19	0.447213595499958	0.86
wcd	ktub	2.02	0.069	0.19	0.447213595499958	0.86
wcd	ph-p	1.89	0.069	0.19	0.447213595499958	0.86
wcd	ADD1	1.86	0.069	0.19	0.447213595499958	0.86
wcd	apt	1.82	0.069	0.19	0.447213595499958	0.86
wcd	ap	1.81	0.069	0.19	0.447213595499958	0.86
wcd	CG17359	1.81	0.069	0.19	0.447213595499958	0.86
wcd	CG13624	1.8	0.069	0.19	0.447213595499958	0.86
wcd	shn	1.72	0.069	0.19	0.447213595499958	0.86
wcd	CrebA	1.71	0.069	0.19	0.447213595499958	0.86
wcd	hth	1.71	0.069	0.19	0.447213595499958	0.86
wcd	tsh	1.71	0.069	0.19	0.447213595499958	0.86
wcd	CG11906	1.63	0.069	0.19	0.447213595499958	0.86
wcd	mTTF	1.62	0.069	0.19	0.447213595499958	0.86
wcd	Sox21b	1.6	0.069	0.19	0.447213595499958	0.86
wcd	CG14200	1.59	0.069	0.19	0.447213595499958	0.86
wcd	Lim3	1.51	0.069	0.19	0.447213595499958	0.86
wcd	Ada2b	1.48	0.069	0.19	0.447213595499958	0.86
wcd	Side	1.48	0.069	0.19	0.447213595499958	0.86
Sema-2b	Sox102F	10.99	0.399	0.28	0.447213595499958	0.9
Sema-2b	TH1	4.83	0.399	0.28	0.447213595499958	0.9
Sema-2b	ap	4.59	0.399	0.28	0.447213595499958	0.9
Sema-2b	CG10274	4.28	0.399	0.28	0.447213595499958	0.9
Sema-2b	CG18764	2.9	0.399	0.28	0.447213595499958	0.9
Sema-2b	hbn	2.88	0.399	0.28	0.447213595499958	0.9
Sema-2b	mTTF	2.85	0.399	0.28	0.447213595499958	0.9
Sema-2b	vdOptix	2.79	0.399	0.28	0.447213595499958	0.9
Sema-2b	Cenp-C	2.61	0.399	0.28	0.447213595499958	0.9
Sema-2b	CG3838	2.48	0.399	0.28	0.447213595499958	0.9
Sema-2b	slim	2.39	0.399	0.28	0.447213595499958	0.9
Sema-2b	CG10209	2.28	0.399	0.28	0.447213595499958	0.9
Sema-2b	Atf-2	2.24	0.399	0.28	0.447213595499958	0.9
Sema-2b	Brf	2.16	0.399	0.28	0.447213595499958	0.9
Sema-2b	Su(var)3-7	2.13	0.399	0.28	0.447213595499958	0.9
Sema-2b	danr	2.09	0.399	0.28	0.447213595499958	0.9
Sema-2b	scro	2.07	0.399	0.28	0.447213595499958	0.9
Sema-2b	ash2	1.97	0.399	0.28	0.447213595499958	0.9
Sema-2b	GATAd	1.96	0.399	0.28	0.447213595499958	0.9
Sema-2b	CG4404	1.88	0.399	0.28	0.447213595499958	0.9
Sema-2b	CG14438	1.88	0.399	0.28	0.447213595499958	0.9
Sema-2b	CG12942	1.83	0.399	0.28	0.447213595499958	0.9
Sema-2b	chif	1.83	0.399	0.28	0.447213595499958	0.9
Sema-2b	Dll	1.8	0.399	0.28	0.447213595499958	0.9
Sema-2b	CG44247	1.74	0.399	0.28	0.447213595499958	0.9
Sema-2b	lov	1.71	0.399	0.28	0.447213595499958	0.9
Sema-2b	Ravus	1.66	0.399	0.28	0.447213595499958	0.9
Sema-2b	dOptix	1.63	0.399	0.28	0.447213595499958	0.9
Sema-2b	rn	1.6	0.399	0.28	0.447213595499958	0.9
Sema-2b	MESR4	1.56	0.399	0.28	0.447213595499958	0.9
Syn2	ranshi	5.18	0.196	-0.22	0.174077655955698	0.2
Syn2	Sce	3.75	0.196	-0.22	0.174077655955698	0.2
Syn2	CG11696	3.53	0.196	-0.22	0.174077655955698	0.2
Syn2	lov	3.41	0.196	-0.22	0.174077655955698	0.2
Syn2	CG2202	3.07	0.196	-0.22	0.174077655955698	0.2
Syn2	CG7386	2.39	0.196	-0.22	0.174077655955698	0.2
Syn2	CG7518	2.27	0.196	-0.22	0.174077655955698	0.2
Syn2	CG10959	2.2	0.196	-0.22	0.174077655955698	0.2
Syn2	E2f1	2.04	0.196	-0.22	0.174077655955698	0.2
Syn2	row	1.9	0.196	-0.22	0.174077655955698	0.2
Syn2	CG2199	1.86	0.196	-0.22	0.174077655955698	0.2
Syn2	CG30020	1.79	0.196	-0.22	0.174077655955698	0.2
Syn2	Nufip	1.76	0.196	-0.22	0.174077655955698	0.2
Syn2	Mtp	1.75	0.196	-0.22	0.174077655955698	0.2
Syn2	GATAd	1.73	0.196	-0.22	0.174077655955698	0.2
Syn2	Tip60	1.72	0.196	-0.22	0.174077655955698	0.2
Syn2	E(var)3-9	1.67	0.196	-0.22	0.174077655955698	0.2
Syn2	CG17361	1.66	0.196	-0.22	0.174077655955698	0.2
Syn2	dalao	1.62	0.196	-0.22	0.174077655955698	0.2
Syn2	ZnT49B	1.61	0.196	-0.22	0.174077655955698	0.2
Syn2	mirr	1.58	0.196	-0.22	0.174077655955698	0.2
Syn2	CG14200	1.52	0.196	-0.22	0.174077655955698	0.2
Syn2	bab2	1.52	0.196	-0.22	0.174077655955698	0.2
Syn2	CG44002	1.48	0.196	-0.22	0.174077655955698	0.2
Syn2	CG34422	1.46	0.196	-0.22	0.174077655955698	0.2
Syn2	CG6907	1.45	0.196	-0.22	0.174077655955698	0.2
Syn2	CG14710	1.44	0.196	-0.22	0.174077655955698	0.2
Syn2	oc	1.36	0.196	-0.22	0.174077655955698	0.2
Syn2	MED15	1.34	0.196	-0.22	0.174077655955698	0.2
Syn2	Snoo	1.34	0.196	-0.22	0.174077655955698	0.2
CG8311	Dip2	6.8	0.088	0.56	0.29277002188456	0.54
CG8311	CG17568	5.46	0.088	0.56	0.29277002188456	0.54
CG8311	Taf5	4.78	0.088	0.56	0.29277002188456	0.54
CG8311	spt4	4.62	0.088	0.56	0.29277002188456	0.54
CG8311	CG3726	4.5	0.088	0.56	0.29277002188456	0.54
CG8311	mTTF	2.57	0.088	0.56	0.29277002188456	0.54
CG8311	CG3838	2.53	0.088	0.56	0.29277002188456	0.54
CG8311	CG13624	2.4	0.088	0.56	0.29277002188456	0.54
CG8311	ADD1	2.35	0.088	0.56	0.29277002188456	0.54
CG8311	TH1	2.33	0.088	0.56	0.29277002188456	0.54
CG8311	CG44002	2.2	0.088	0.56	0.29277002188456	0.54
CG8311	Ada2b	2.18	0.088	0.56	0.29277002188456	0.54
CG8311	hng1	2.17	0.088	0.56	0.29277002188456	0.54
CG8311	NK7.1	2.16	0.088	0.56	0.29277002188456	0.54
CG8311	Su(var)3-7	2.09	0.088	0.56	0.29277002188456	0.54
CG8311	ZnT49B	2.01	0.088	0.56	0.29277002188456	0.54
CG8311	CG6813	2	0.088	0.56	0.29277002188456	0.54
CG8311	dve	1.97	0.088	0.56	0.29277002188456	0.54
CG8311	CG11456	1.93	0.088	0.56	0.29277002188456	0.54
CG8311	Met	1.87	0.088	0.56	0.29277002188456	0.54
CG8311	phol	1.79	0.088	0.56	0.29277002188456	0.54
CG8311	aop	1.74	0.088	0.56	0.29277002188456	0.54
CG8311	CG2199	1.74	0.088	0.56	0.29277002188456	0.54
CG8311	Su(z)2	1.71	0.088	0.56	0.29277002188456	0.54
CG8311	nvy	1.65	0.088	0.56	0.29277002188456	0.54
CG8311	CG7368	1.61	0.088	0.56	0.29277002188456	0.54
CG8311	Ets97D	1.6	0.088	0.56	0.29277002188456	0.54
CG8311	CG5953	1.58	0.088	0.56	0.29277002188456	0.54
CG8311	ush	1.55	0.088	0.56	0.29277002188456	0.54
CG8311	abo	1.54	0.088	0.56	0.29277002188456	0.54
CG30463	ADD1	5.78	0.368	0.29	0.447213595499958	0.52
CG30463	Bx	4.9	0.368	0.29	0.447213595499958	0.52
CG30463	erm	4.86	0.368	0.29	0.447213595499958	0.52
CG30463	CG10979	3.04	0.368	0.29	0.447213595499958	0.52
CG30463	CR43670	2.84	0.368	0.29	0.447213595499958	0.52
CG30463	su(Hw)	2.63	0.368	0.29	0.447213595499958	0.52
CG30463	sima	2.45	0.368	0.29	0.447213595499958	0.52
CG30463	Cdc5	2.42	0.368	0.29	0.447213595499958	0.52
CG30463	Tbp	2.38	0.368	0.29	0.447213595499958	0.52
CG30463	CG3726	2.34	0.368	0.29	0.447213595499958	0.52
CG30463	CG3313	2.21	0.368	0.29	0.447213595499958	0.52
CG30463	schlank	2.19	0.368	0.29	0.447213595499958	0.52
CG30463	Nf-YA	2.14	0.368	0.29	0.447213595499958	0.52
CG30463	Trf	2.03	0.368	0.29	0.447213595499958	0.52
CG30463	CG32700	2	0.368	0.29	0.447213595499958	0.52
CG30463	Fen1	1.99	0.368	0.29	0.447213595499958	0.52
CG30463	Su(var)3-7	1.98	0.368	0.29	0.447213595499958	0.52
CG30463	TfIIFbeta	1.97	0.368	0.29	0.447213595499958	0.52
CG30463	CG8145	1.93	0.368	0.29	0.447213595499958	0.52
CG30463	kn	1.9	0.368	0.29	0.447213595499958	0.52
CG30463	esn	1.81	0.368	0.29	0.447213595499958	0.52
CG30463	hng3	1.79	0.368	0.29	0.447213595499958	0.52
CG30463	abo	1.73	0.368	0.29	0.447213595499958	0.52
CG30463	Mat1	1.72	0.368	0.29	0.447213595499958	0.52
CG30463	tup	1.68	0.368	0.29	0.447213595499958	0.52
CG30463	chif	1.68	0.368	0.29	0.447213595499958	0.52
CG30463	Asciz	1.65	0.368	0.29	0.447213595499958	0.52
CG30463	CG11902	1.65	0.368	0.29	0.447213595499958	0.52
CG30463	CG11085	1.62	0.368	0.29	0.447213595499958	0.52
CG30463	CG10274	1.62	0.368	0.29	0.447213595499958	0.52
Sod2	Sox102F	8.01	0.204	0.75	0.577350269189626	0.46
Sod2	dalao	6.3	0.204	0.75	0.577350269189626	0.46
Sod2	mod	6.24	0.204	0.75	0.577350269189626	0.46
Sod2	CG13624	6.15	0.204	0.75	0.577350269189626	0.46
Sod2	CG1792	5.36	0.204	0.75	0.577350269189626	0.46
Sod2	Mtp	5.3	0.204	0.75	0.577350269189626	0.46
Sod2	Acf1	4.58	0.204	0.75	0.577350269189626	0.46
Sod2	CG13123	4.44	0.204	0.75	0.577350269189626	0.46
Sod2	ADD1	4.27	0.204	0.75	0.577350269189626	0.46
Sod2	Gdi	3.67	0.204	0.75	0.577350269189626	0.46
Sod2	aop	3.55	0.204	0.75	0.577350269189626	0.46
Sod2	E2f1	3.5	0.204	0.75	0.577350269189626	0.46
Sod2	slim	3.36	0.204	0.75	0.577350269189626	0.46
Sod2	CG9799	3.33	0.204	0.75	0.577350269189626	0.46
Sod2	Su(var)2-HP2	3.31	0.204	0.75	0.577350269189626	0.46
Sod2	Elp3	3.1	0.204	0.75	0.577350269189626	0.46
Sod2	wdn	2.93	0.204	0.75	0.577350269189626	0.46
Sod2	Glut4EF	2.88	0.204	0.75	0.577350269189626	0.46
Sod2	ap	2.85	0.204	0.75	0.577350269189626	0.46
Sod2	CR43670	2.83	0.204	0.75	0.577350269189626	0.46
Sod2	bon	2.76	0.204	0.75	0.577350269189626	0.46
Sod2	CG14710	2.69	0.204	0.75	0.577350269189626	0.46
Sod2	MED22	2.68	0.204	0.75	0.577350269189626	0.46
Sod2	sima	2.65	0.204	0.75	0.577350269189626	0.46
Sod2	CG9650	2.43	0.204	0.75	0.577350269189626	0.46
Sod2	toy	2.41	0.204	0.75	0.577350269189626	0.46
Sod2	Chrac-16	2.36	0.204	0.75	0.577350269189626	0.46
Sod2	CG30403	2.32	0.204	0.75	0.577350269189626	0.46
Sod2	ash1	2.32	0.204	0.75	0.577350269189626	0.46
Sod2	Tusp	2.27	0.204	0.75	0.577350269189626	0.46
IntS8	Mes4	3.43	0.095	-0.11	0.428571428571429	0.66
IntS8	tj	2.8	0.095	-0.11	0.428571428571429	0.66
IntS8	CG11906	2.75	0.095	-0.11	0.428571428571429	0.66
IntS8	Set2	2.6	0.095	-0.11	0.428571428571429	0.66
IntS8	E2f1	2.59	0.095	-0.11	0.428571428571429	0.66
IntS8	Elp3	2.43	0.095	-0.11	0.428571428571429	0.66
IntS8	CG6254	2.37	0.095	-0.11	0.428571428571429	0.66
IntS8	polybromo	2.21	0.095	-0.11	0.428571428571429	0.66
IntS8	CG17802	2.1	0.095	-0.11	0.428571428571429	0.66
IntS8	bigmax	1.96	0.095	-0.11	0.428571428571429	0.66
IntS8	CG12075	1.89	0.095	-0.11	0.428571428571429	0.66
IntS8	grau	1.88	0.095	-0.11	0.428571428571429	0.66
IntS8	CG17829	1.78	0.095	-0.11	0.428571428571429	0.66
IntS8	Meics	1.75	0.095	-0.11	0.428571428571429	0.66
IntS8	Plzf	1.75	0.095	-0.11	0.428571428571429	0.66
IntS8	CG32700	1.74	0.095	-0.11	0.428571428571429	0.66
IntS8	apt	1.73	0.095	-0.11	0.428571428571429	0.66
IntS8	CG7101	1.7	0.095	-0.11	0.428571428571429	0.66
IntS8	dmrt99B	1.67	0.095	-0.11	0.428571428571429	0.66
IntS8	e(y)1	1.62	0.095	-0.11	0.428571428571429	0.66
IntS8	CG18262	1.6	0.095	-0.11	0.428571428571429	0.66
IntS8	CG3163	1.57	0.095	-0.11	0.428571428571429	0.66
IntS8	CG7518	1.56	0.095	-0.11	0.428571428571429	0.66
IntS8	ey	1.56	0.095	-0.11	0.428571428571429	0.66
IntS8	Bap170	1.5	0.095	-0.11	0.428571428571429	0.66
IntS8	Bka	1.47	0.095	-0.11	0.428571428571429	0.66
IntS8	Camta	1.47	0.095	-0.11	0.428571428571429	0.66
IntS8	Pfk	1.44	0.095	-0.11	0.428571428571429	0.66
IntS8	CG7368	1.4	0.095	-0.11	0.428571428571429	0.66
IntS8	mip120	1.39	0.095	-0.11	0.428571428571429	0.66
Fen1	CG9799	7.09	0.115	0.86	1	0.24
Fen1	CG2202	7.07	0.115	0.86	1	0.24
Fen1	Su(var)2-HP2	4.08	0.115	0.86	1	0.24
Fen1	CG7386	2.81	0.115	0.86	1	0.24
Fen1	CG13775	2.74	0.115	0.86	1	0.24
Fen1	aop	2.67	0.115	0.86	1	0.24
Fen1	scro	2.51	0.115	0.86	1	0.24
Fen1	Kdm2	2.48	0.115	0.86	1	0.24
Fen1	esn	2.43	0.115	0.86	1	0.24
Fen1	D	2.42	0.115	0.86	1	0.24
Fen1	CG34422	2.31	0.115	0.86	1	0.24
Fen1	CG9948	2.29	0.115	0.86	1	0.24
Fen1	Taf10	2.28	0.115	0.86	1	0.24
Fen1	CG10209	2.24	0.115	0.86	1	0.24
Fen1	ssp	2.16	0.115	0.86	1	0.24
Fen1	CG6813	2.16	0.115	0.86	1	0.24
Fen1	Elp3	2.07	0.115	0.86	1	0.24
Fen1	tef	2.05	0.115	0.86	1	0.24
Fen1	CG7785	2.04	0.115	0.86	1	0.24
Fen1	CG6689	1.96	0.115	0.86	1	0.24
Fen1	Sox102F	1.95	0.115	0.86	1	0.24
Fen1	CG15435	1.91	0.115	0.86	1	0.24
Fen1	Sce	1.85	0.115	0.86	1	0.24
Fen1	Bka	1.84	0.115	0.86	1	0.24
Fen1	mrn	1.83	0.115	0.86	1	0.24
Fen1	e(y)1	1.76	0.115	0.86	1	0.24
Fen1	CG18262	1.72	0.115	0.86	1	0.24
Fen1	mod	1.67	0.115	0.86	1	0.24
Fen1	Hmg-2	1.63	0.115	0.86	1	0.24
Fen1	CG18265	1.6	0.115	0.86	1	0.24
Ef1beta	RpIII128	7.35	0.176	0.45	0.382970843102535	0.58
Ef1beta	CG2889	7.1	0.176	0.45	0.382970843102535	0.58
Ef1beta	kn	5.7	0.176	0.45	0.382970843102535	0.58
Ef1beta	NK7.1	4.59	0.176	0.45	0.382970843102535	0.58
Ef1beta	Acf1	4.46	0.176	0.45	0.382970843102535	0.58
Ef1beta	dalao	3.85	0.176	0.45	0.382970843102535	0.58
Ef1beta	CG7386	3.54	0.176	0.45	0.382970843102535	0.58
Ef1beta	Hmg-2	3.27	0.176	0.45	0.382970843102535	0.58
Ef1beta	bi	3.21	0.176	0.45	0.382970843102535	0.58
Ef1beta	ush	3.19	0.176	0.45	0.382970843102535	0.58
Ef1beta	woc	3.06	0.176	0.45	0.382970843102535	0.58
Ef1beta	MRG15	3.01	0.176	0.45	0.382970843102535	0.58
Ef1beta	ash1	2.86	0.176	0.45	0.382970843102535	0.58
Ef1beta	MED11	2.64	0.176	0.45	0.382970843102535	0.58
Ef1beta	CG6272	2.52	0.176	0.45	0.382970843102535	0.58
Ef1beta	CG30020	2.49	0.176	0.45	0.382970843102535	0.58
Ef1beta	her	2.37	0.176	0.45	0.382970843102535	0.58
Ef1beta	CG7987	2.31	0.176	0.45	0.382970843102535	0.58
Ef1beta	MED4	2.3	0.176	0.45	0.382970843102535	0.58
Ef1beta	CG10274	2.3	0.176	0.45	0.382970843102535	0.58
Ef1beta	Ets65A	2.28	0.176	0.45	0.382970843102535	0.58
Ef1beta	ktub	2.26	0.176	0.45	0.382970843102535	0.58
Ef1beta	Cdc5	2.24	0.176	0.45	0.382970843102535	0.58
Ef1beta	phtf	2.12	0.176	0.45	0.382970843102535	0.58
Ef1beta	pita	2.02	0.176	0.45	0.382970843102535	0.58
Ef1beta	Chrac-16	1.98	0.176	0.45	0.382970843102535	0.58
Ef1beta	mod	1.94	0.176	0.45	0.382970843102535	0.58
Ef1beta	CG13894	1.94	0.176	0.45	0.382970843102535	0.58
Ef1beta	CG7745	1.83	0.176	0.45	0.382970843102535	0.58
Ef1beta	Bap170	1.81	0.176	0.45	0.382970843102535	0.58
CG8910	CG10147	8.08	0.234	0.09	0.53748384988657	0.8
CG8910	tup	7.11	0.234	0.09	0.53748384988657	0.8
CG8910	CG7745	5.42	0.234	0.09	0.53748384988657	0.8
CG8910	Lim3	3.85	0.234	0.09	0.53748384988657	0.8
CG8910	ey	3.55	0.234	0.09	0.53748384988657	0.8
CG8910	CG44247	3.14	0.234	0.09	0.53748384988657	0.8
CG8910	MED18	3.12	0.234	0.09	0.53748384988657	0.8
CG8910	hang	3.05	0.234	0.09	0.53748384988657	0.8
CG8910	dmrt99B	3.03	0.234	0.09	0.53748384988657	0.8
CG8910	stck	3.02	0.234	0.09	0.53748384988657	0.8
CG8910	ap	2.92	0.234	0.09	0.53748384988657	0.8
CG8910	scro	2.68	0.234	0.09	0.53748384988657	0.8
CG8910	CG14712	2.65	0.234	0.09	0.53748384988657	0.8
CG8910	ab	2.64	0.234	0.09	0.53748384988657	0.8
CG8910	ash2	2.22	0.234	0.09	0.53748384988657	0.8
CG8910	CHES-1-like	2.17	0.234	0.09	0.53748384988657	0.8
CG8910	Nf-YA	2.08	0.234	0.09	0.53748384988657	0.8
CG8910	CG11294	1.97	0.234	0.09	0.53748384988657	0.8
CG8910	Mrtf	1.91	0.234	0.09	0.53748384988657	0.8
CG8910	CG7818	1.91	0.234	0.09	0.53748384988657	0.8
CG8910	noc	1.89	0.234	0.09	0.53748384988657	0.8
CG8910	CG8216	1.87	0.234	0.09	0.53748384988657	0.8
CG8910	CG7518	1.87	0.234	0.09	0.53748384988657	0.8
CG8910	CG11414	1.87	0.234	0.09	0.53748384988657	0.8
CG8910	yem	1.81	0.234	0.09	0.53748384988657	0.8
CG8910	msl-3	1.75	0.234	0.09	0.53748384988657	0.8
CG8910	abo	1.73	0.234	0.09	0.53748384988657	0.8
CG8910	pfk	1.7	0.234	0.09	0.53748384988657	0.8
CG8910	CG13123	1.68	0.234	0.09	0.53748384988657	0.8
CG8910	Su(var)2-HP2	1.68	0.234	0.09	0.53748384988657	0.8
Pkc53E	Side	8.71	0.402	-0.34	0.0975900072948533	0.01
Pkc53E	Gdi	6.56	0.402	-0.34	0.0975900072948533	0.01
Pkc53E	CG6769	5.13	0.402	-0.34	0.0975900072948533	0.01
Pkc53E	sim	3.83	0.402	-0.34	0.0975900072948533	0.01
Pkc53E	CG7839	3.76	0.402	-0.34	0.0975900072948533	0.01
Pkc53E	stc	3.67	0.402	-0.34	0.0975900072948533	0.01
Pkc53E	Octbeta2R	3.01	0.402	-0.34	0.0975900072948533	0.01
Pkc53E	nerfin-1	2.83	0.402	-0.34	0.0975900072948533	0.01
Pkc53E	Lmpt	2.47	0.402	-0.34	0.0975900072948533	0.01
Pkc53E	grau	2.18	0.402	-0.34	0.0975900072948533	0.01
Pkc53E	CG7386	2.11	0.402	-0.34	0.0975900072948533	0.01
Pkc53E	Ravus	1.98	0.402	-0.34	0.0975900072948533	0.01
Pkc53E	aop	1.97	0.402	-0.34	0.0975900072948533	0.01
Pkc53E	ERR	1.96	0.402	-0.34	0.0975900072948533	0.01
Pkc53E	Asciz	1.94	0.402	-0.34	0.0975900072948533	0.01
Pkc53E	MED15	1.83	0.402	-0.34	0.0975900072948533	0.01
Pkc53E	CG3838	1.82	0.402	-0.34	0.0975900072948533	0.01
Pkc53E	CG11456	1.76	0.402	-0.34	0.0975900072948533	0.01
Pkc53E	Su(var)3-9	1.76	0.402	-0.34	0.0975900072948533	0.01
Pkc53E	TfAP-2	1.74	0.402	-0.34	0.0975900072948533	0.01
Pkc53E	pfk	1.74	0.402	-0.34	0.0975900072948533	0.01
Pkc53E	CG6254	1.65	0.402	-0.34	0.0975900072948533	0.01
Pkc53E	CG8924	1.64	0.402	-0.34	0.0975900072948533	0.01
Pkc53E	CG11560	1.58	0.402	-0.34	0.0975900072948533	0.01
Pkc53E	CG6276	1.51	0.402	-0.34	0.0975900072948533	0.01
Pkc53E	CG8314	1.5	0.402	-0.34	0.0975900072948533	0.01
Pkc53E	GATAd	1.49	0.402	-0.34	0.0975900072948533	0.01
Pkc53E	CG17806	1.48	0.402	-0.34	0.0975900072948533	0.01
Pkc53E	kin17	1.48	0.402	-0.34	0.0975900072948533	0.01
Pkc53E	Ets97D	1.47	0.402	-0.34	0.0975900072948533	0.01
mute	GATAd	5.68	0.091	0.01	0.53748384988657	0.5
mute	Glut4EF	4.77	0.091	0.01	0.53748384988657	0.5
mute	CG12768	4.03	0.091	0.01	0.53748384988657	0.5
mute	CG8388	3.85	0.091	0.01	0.53748384988657	0.5
mute	Tusp	3.32	0.091	0.01	0.53748384988657	0.5
mute	bi	3.16	0.091	0.01	0.53748384988657	0.5
mute	CG12219	3.07	0.091	0.01	0.53748384988657	0.5
mute	Nf-YA	2.35	0.091	0.01	0.53748384988657	0.5
mute	CG3919	2.28	0.091	0.01	0.53748384988657	0.5
mute	kn	2.04	0.091	0.01	0.53748384988657	0.5
mute	ranshi	2.03	0.091	0.01	0.53748384988657	0.5
mute	ZnT49B	1.85	0.091	0.01	0.53748384988657	0.5
mute	CG8145	1.74	0.091	0.01	0.53748384988657	0.5
mute	CG11723	1.73	0.091	0.01	0.53748384988657	0.5
mute	tsh	1.72	0.091	0.01	0.53748384988657	0.5
mute	luna	1.7	0.091	0.01	0.53748384988657	0.5
mute	ADD1	1.68	0.091	0.01	0.53748384988657	0.5
mute	CG3281	1.67	0.091	0.01	0.53748384988657	0.5
mute	Su(H)	1.59	0.091	0.01	0.53748384988657	0.5
mute	dac	1.46	0.091	0.01	0.53748384988657	0.5
mute	CG10565	1.46	0.091	0.01	0.53748384988657	0.5
mute	Ets97D	1.45	0.091	0.01	0.53748384988657	0.5
mute	zfh1	1.44	0.091	0.01	0.53748384988657	0.5
mute	CG11317	1.43	0.091	0.01	0.53748384988657	0.5
mute	TH1	1.43	0.091	0.01	0.53748384988657	0.5
mute	vdDpp	1.41	0.091	0.01	0.53748384988657	0.5
mute	Kdm4A	1.41	0.091	0.01	0.53748384988657	0.5
mute	MED11	1.4	0.091	0.01	0.53748384988657	0.5
mute	Met	1.4	0.091	0.01	0.53748384988657	0.5
mute	whole_OPC	1.39	0.091	0.01	0.53748384988657	0.5
CG6665	CG15601	7.12	0.182	0.63	0.53748384988657	0.68
CG6665	Gdi	6.63	0.182	0.63	0.53748384988657	0.68
CG6665	e(y)3	6.03	0.182	0.63	0.53748384988657	0.68
CG6665	CTCF	5.46	0.182	0.63	0.53748384988657	0.68
CG6665	CG8216	5.01	0.182	0.63	0.53748384988657	0.68
CG6665	CG12768	4.75	0.182	0.63	0.53748384988657	0.68
CG6665	hbn	4.47	0.182	0.63	0.53748384988657	0.68
CG6665	CG6254	3.96	0.182	0.63	0.53748384988657	0.68
CG6665	MED20	3.73	0.182	0.63	0.53748384988657	0.68
CG6665	zfh1	3.65	0.182	0.63	0.53748384988657	0.68
CG6665	ash1	3.62	0.182	0.63	0.53748384988657	0.68
CG6665	CG31388	3.53	0.182	0.63	0.53748384988657	0.68
CG6665	Ada2b	3.3	0.182	0.63	0.53748384988657	0.68
CG6665	Mtp	3.15	0.182	0.63	0.53748384988657	0.68
CG6665	CG11723	3.08	0.182	0.63	0.53748384988657	0.68
CG6665	CG6276	2.91	0.182	0.63	0.53748384988657	0.68
CG6665	scro	2.85	0.182	0.63	0.53748384988657	0.68
CG6665	CG6272	2.85	0.182	0.63	0.53748384988657	0.68
CG6665	CG1792	2.66	0.182	0.63	0.53748384988657	0.68
CG6665	E(var)3-9	2.63	0.182	0.63	0.53748384988657	0.68
CG6665	ap	2.57	0.182	0.63	0.53748384988657	0.68
CG6665	CG9650	2.47	0.182	0.63	0.53748384988657	0.68
CG6665	Taf5	2.42	0.182	0.63	0.53748384988657	0.68
CG6665	mirr	2.41	0.182	0.63	0.53748384988657	0.68
CG6665	MTA1-like	2.35	0.182	0.63	0.53748384988657	0.68
CG6665	phtf	2.29	0.182	0.63	0.53748384988657	0.68
CG6665	phol	2.25	0.182	0.63	0.53748384988657	0.68
CG6665	tef	2.16	0.182	0.63	0.53748384988657	0.68
CG6665	bon	2.12	0.182	0.63	0.53748384988657	0.68
CG6665	CG11560	2.08	0.182	0.63	0.53748384988657	0.68
Cbp53E	Pif1A	6.19	0.443	0.06	0.428571428571429	0.46
Cbp53E	kn	5.93	0.443	0.06	0.428571428571429	0.46
Cbp53E	vdOptix	5.12	0.443	0.06	0.428571428571429	0.46
Cbp53E	CG10209	5.08	0.443	0.06	0.428571428571429	0.46
Cbp53E	CG1647	4.34	0.443	0.06	0.428571428571429	0.46
Cbp53E	CG32982	3.59	0.443	0.06	0.428571428571429	0.46
Cbp53E	ash1	2.89	0.443	0.06	0.428571428571429	0.46
Cbp53E	su(Hw)	2.66	0.443	0.06	0.428571428571429	0.46
Cbp53E	CG14711	2.26	0.443	0.06	0.428571428571429	0.46
Cbp53E	Su(var)3-9	2.22	0.443	0.06	0.428571428571429	0.46
Cbp53E	CycH	2.2	0.443	0.06	0.428571428571429	0.46
Cbp53E	mrn	2.19	0.443	0.06	0.428571428571429	0.46
Cbp53E	Sox21b	2.09	0.443	0.06	0.428571428571429	0.46
Cbp53E	elB	2.03	0.443	0.06	0.428571428571429	0.46
Cbp53E	Dip2	1.95	0.443	0.06	0.428571428571429	0.46
Cbp53E	CG9776	1.93	0.443	0.06	0.428571428571429	0.46
Cbp53E	CG18764	1.92	0.443	0.06	0.428571428571429	0.46
Cbp53E	YL-1	1.84	0.443	0.06	0.428571428571429	0.46
Cbp53E	Bka	1.81	0.443	0.06	0.428571428571429	0.46
Cbp53E	MESR4	1.67	0.443	0.06	0.428571428571429	0.46
Cbp53E	ktub	1.6	0.443	0.06	0.428571428571429	0.46
Cbp53E	nvy	1.58	0.443	0.06	0.428571428571429	0.46
Cbp53E	e(y)3	1.58	0.443	0.06	0.428571428571429	0.46
Cbp53E	toy	1.57	0.443	0.06	0.428571428571429	0.46
Cbp53E	ap	1.56	0.443	0.06	0.428571428571429	0.46
Cbp53E	CG17829	1.55	0.443	0.06	0.428571428571429	0.46
Cbp53E	CG14667	1.54	0.443	0.06	0.428571428571429	0.46
Cbp53E	CG18265	1.54	0.443	0.06	0.428571428571429	0.46
Cbp53E	stwl	1.52	0.443	0.06	0.428571428571429	0.46
Cbp53E	PHDP	1.51	0.443	0.06	0.428571428571429	0.46
NiPp1	tara	9.25	0.119	-0.26	0.227710017021324	0.29
NiPp1	Tip60	5	0.119	-0.26	0.227710017021324	0.29
NiPp1	CG8314	4.07	0.119	-0.26	0.227710017021324	0.29
NiPp1	CG9650	3.18	0.119	-0.26	0.227710017021324	0.29
NiPp1	apt	2.97	0.119	-0.26	0.227710017021324	0.29
NiPp1	CG7928	2.84	0.119	-0.26	0.227710017021324	0.29
NiPp1	CG10147	2.82	0.119	-0.26	0.227710017021324	0.29
NiPp1	Gdi	2.81	0.119	-0.26	0.227710017021324	0.29
NiPp1	CG44247	2.69	0.119	-0.26	0.227710017021324	0.29
NiPp1	ssp	2.65	0.119	-0.26	0.227710017021324	0.29
NiPp1	Usf	2.39	0.119	-0.26	0.227710017021324	0.29
NiPp1	CG15435	2.33	0.119	-0.26	0.227710017021324	0.29
NiPp1	CG8578	2.22	0.119	-0.26	0.227710017021324	0.29
NiPp1	CG33213	2.21	0.119	-0.26	0.227710017021324	0.29
NiPp1	ppl	2.21	0.119	-0.26	0.227710017021324	0.29
NiPp1	Brd8	1.87	0.119	-0.26	0.227710017021324	0.29
NiPp1	CrebA	1.82	0.119	-0.26	0.227710017021324	0.29
NiPp1	Taf5	1.78	0.119	-0.26	0.227710017021324	0.29
NiPp1	ecd	1.77	0.119	-0.26	0.227710017021324	0.29
NiPp1	Ets97D	1.75	0.119	-0.26	0.227710017021324	0.29
NiPp1	Hakai	1.74	0.119	-0.26	0.227710017021324	0.29
NiPp1	CG33695	1.7	0.119	-0.26	0.227710017021324	0.29
NiPp1	CG4553	1.67	0.119	-0.26	0.227710017021324	0.29
NiPp1	jigr1	1.66	0.119	-0.26	0.227710017021324	0.29
NiPp1	Su(var)3-7	1.64	0.119	-0.26	0.227710017021324	0.29
NiPp1	Camta	1.62	0.119	-0.26	0.227710017021324	0.29
NiPp1	Bap170	1.61	0.119	-0.26	0.227710017021324	0.29
NiPp1	bi	1.53	0.119	-0.26	0.227710017021324	0.29
NiPp1	lov	1.52	0.119	-0.26	0.227710017021324	0.29
NiPp1	MED22	1.5	0.119	-0.26	0.227710017021324	0.29
CG6805	NfI	3.72	0.089	0.2	0.683130051063973	0.65
CG6805	Dref	3.45	0.089	0.2	0.683130051063973	0.65
CG6805	CG13775	3.37	0.089	0.2	0.683130051063973	0.65
CG6805	mute	3.15	0.089	0.2	0.683130051063973	0.65
CG6805	Atf3	2.87	0.089	0.2	0.683130051063973	0.65
CG6805	msl-3	2.56	0.089	0.2	0.683130051063973	0.65
CG6805	CG10565	2.47	0.089	0.2	0.683130051063973	0.65
CG6805	Lmpt	2.41	0.089	0.2	0.683130051063973	0.65
CG6805	CG14200	2.4	0.089	0.2	0.683130051063973	0.65
CG6805	Nf-YA	2.25	0.089	0.2	0.683130051063973	0.65
CG6805	abo	2.21	0.089	0.2	0.683130051063973	0.65
CG6805	Kdm2	2.17	0.089	0.2	0.683130051063973	0.65
CG6805	Taf5	2.16	0.089	0.2	0.683130051063973	0.65
CG6805	mrn	2.13	0.089	0.2	0.683130051063973	0.65
CG6805	jing	1.84	0.089	0.2	0.683130051063973	0.65
CG6805	CG32532	1.83	0.089	0.2	0.683130051063973	0.65
CG6805	CG6769	1.83	0.089	0.2	0.683130051063973	0.65
CG6805	CG6813	1.81	0.089	0.2	0.683130051063973	0.65
CG6805	ab	1.78	0.089	0.2	0.683130051063973	0.65
CG6805	Awh	1.75	0.089	0.2	0.683130051063973	0.65
CG6805	CG42748	1.73	0.089	0.2	0.683130051063973	0.65
CG6805	CG14712	1.72	0.089	0.2	0.683130051063973	0.65
CG6805	MED20	1.68	0.089	0.2	0.683130051063973	0.65
CG6805	TfIIFbeta	1.68	0.089	0.2	0.683130051063973	0.65
CG6805	Usf	1.67	0.089	0.2	0.683130051063973	0.65
CG6805	Octbeta2R	1.66	0.089	0.2	0.683130051063973	0.65
CG6805	CG14667	1.62	0.089	0.2	0.683130051063973	0.65
CG6805	Brd8	1.6	0.089	0.2	0.683130051063973	0.65
CG6805	stwl	1.6	0.089	0.2	0.683130051063973	0.65
CG6805	CG4360	1.58	0.089	0.2	0.683130051063973	0.65
Dark	tup	5.13	0.129	0.05	0.29277002188456	0.54
Dark	Hmg-2	4.39	0.129	0.05	0.29277002188456	0.54
Dark	CG10631	4.03	0.129	0.05	0.29277002188456	0.54
Dark	CG6683	3.14	0.129	0.05	0.29277002188456	0.54
Dark	Vsx1	2.91	0.129	0.05	0.29277002188456	0.54
Dark	CG12267	2.83	0.129	0.05	0.29277002188456	0.54
Dark	CHES-1-like	2.69	0.129	0.05	0.29277002188456	0.54
Dark	MESR4	2.58	0.129	0.05	0.29277002188456	0.54
Dark	stc	2.42	0.129	0.05	0.29277002188456	0.54
Dark	Acf1	2.41	0.129	0.05	0.29277002188456	0.54
Dark	hng3	2.4	0.129	0.05	0.29277002188456	0.54
Dark	MED22	2.29	0.129	0.05	0.29277002188456	0.54
Dark	CG34340	2.27	0.129	0.05	0.29277002188456	0.54
Dark	CG7368	2.24	0.129	0.05	0.29277002188456	0.54
Dark	CG1792	2.15	0.129	0.05	0.29277002188456	0.54
Dark	Opbp	2.13	0.129	0.05	0.29277002188456	0.54
Dark	tara	2.09	0.129	0.05	0.29277002188456	0.54
Dark	Dref	1.91	0.129	0.05	0.29277002188456	0.54
Dark	caz	1.9	0.129	0.05	0.29277002188456	0.54
Dark	dac	1.77	0.129	0.05	0.29277002188456	0.54
Dark	CG17186	1.75	0.129	0.05	0.29277002188456	0.54
Dark	Su(z)12	1.72	0.129	0.05	0.29277002188456	0.54
Dark	sba	1.71	0.129	0.05	0.29277002188456	0.54
Dark	CG17803	1.67	0.129	0.05	0.29277002188456	0.54
Dark	CG8159	1.63	0.129	0.05	0.29277002188456	0.54
Dark	CG16863	1.62	0.129	0.05	0.29277002188456	0.54
Dark	CG2790	1.59	0.129	0.05	0.29277002188456	0.54
Dark	CG18265	1.55	0.129	0.05	0.29277002188456	0.54
Dark	CG10979	1.54	0.129	0.05	0.29277002188456	0.54
Dark	Su(z)2	1.54	0.129	0.05	0.29277002188456	0.54
tef	CG34376	7.61	0.086	-0.05	0.377964473009227	0.26
tef	woc	4.25	0.086	-0.05	0.377964473009227	0.26
tef	NK7.1	3.44	0.086	-0.05	0.377964473009227	0.26
tef	aop	3.29	0.086	-0.05	0.377964473009227	0.26
tef	CG32700	3.13	0.086	-0.05	0.377964473009227	0.26
tef	Sry-delta	2.9	0.086	-0.05	0.377964473009227	0.26
tef	MTA1-like	2.56	0.086	-0.05	0.377964473009227	0.26
tef	wdn	2.46	0.086	-0.05	0.377964473009227	0.26
tef	Mrtf	2.42	0.086	-0.05	0.377964473009227	0.26
tef	tsh	2.38	0.086	-0.05	0.377964473009227	0.26
tef	CG30020	2.34	0.086	-0.05	0.377964473009227	0.26
tef	CG1647	2.33	0.086	-0.05	0.377964473009227	0.26
tef	CG3313	2.29	0.086	-0.05	0.377964473009227	0.26
tef	scro	2.23	0.086	-0.05	0.377964473009227	0.26
tef	CG12236	2.1	0.086	-0.05	0.377964473009227	0.26
tef	CG11247	2.06	0.086	-0.05	0.377964473009227	0.26
tef	CG42748	2.05	0.086	-0.05	0.377964473009227	0.26
tef	MED22	2.03	0.086	-0.05	0.377964473009227	0.26
tef	pita	2.01	0.086	-0.05	0.377964473009227	0.26
tef	Chrac-16	1.91	0.086	-0.05	0.377964473009227	0.26
tef	vvl	1.8	0.086	-0.05	0.377964473009227	0.26
tef	CG15435	1.69	0.086	-0.05	0.377964473009227	0.26
tef	CG33695	1.68	0.086	-0.05	0.377964473009227	0.26
tef	CG7839	1.68	0.086	-0.05	0.377964473009227	0.26
tef	CG14200	1.65	0.086	-0.05	0.377964473009227	0.26
tef	zfh1	1.63	0.086	-0.05	0.377964473009227	0.26
tef	CHES-1-like	1.56	0.086	-0.05	0.377964473009227	0.26
tef	rn	1.55	0.086	-0.05	0.377964473009227	0.26
tef	CG3919	1.5	0.086	-0.05	0.377964473009227	0.26
tef	CG11906	1.49	0.086	-0.05	0.377964473009227	0.26
CG8950	CrebA	4.02	0.077	-0.38	-0.0666666666666667	0.98
CG8950	CG14710	3.82	0.077	-0.38	-0.0666666666666667	0.98
CG8950	CG17829	3.52	0.077	-0.38	-0.0666666666666667	0.98
CG8950	Su(z)12	3.37	0.077	-0.38	-0.0666666666666667	0.98
CG8950	CR43670	3.14	0.077	-0.38	-0.0666666666666667	0.98
CG8950	CG8314	3	0.077	-0.38	-0.0666666666666667	0.98
CG8950	pita	2.39	0.077	-0.38	-0.0666666666666667	0.98
CG8950	CG6907	2.29	0.077	-0.38	-0.0666666666666667	0.98
CG8950	CG5196	2.28	0.077	-0.38	-0.0666666666666667	0.98
CG8950	mrn	2.26	0.077	-0.38	-0.0666666666666667	0.98
CG8950	CG14441	2.25	0.077	-0.38	-0.0666666666666667	0.98
CG8950	TH1	2.24	0.077	-0.38	-0.0666666666666667	0.98
CG8950	Mrtf	2.2	0.077	-0.38	-0.0666666666666667	0.98
CG8950	trem	2.18	0.077	-0.38	-0.0666666666666667	0.98
CG8950	CG11456	2.13	0.077	-0.38	-0.0666666666666667	0.98
CG8950	CG3726	2.12	0.077	-0.38	-0.0666666666666667	0.98
CG8950	MED25	2.11	0.077	-0.38	-0.0666666666666667	0.98
CG8950	row	2.1	0.077	-0.38	-0.0666666666666667	0.98
CG8950	ADD1	2.08	0.077	-0.38	-0.0666666666666667	0.98
CG8950	CG18476	1.96	0.077	-0.38	-0.0666666666666667	0.98
CG8950	run	1.86	0.077	-0.38	-0.0666666666666667	0.98
CG8950	MBD-R2	1.85	0.077	-0.38	-0.0666666666666667	0.98
CG8950	CTCF	1.76	0.077	-0.38	-0.0666666666666667	0.98
CG8950	tara	1.76	0.077	-0.38	-0.0666666666666667	0.98
CG8950	Ravus	1.75	0.077	-0.38	-0.0666666666666667	0.98
CG8950	CG11317	1.71	0.077	-0.38	-0.0666666666666667	0.98
CG8950	CG15435	1.68	0.077	-0.38	-0.0666666666666667	0.98
CG8950	E2f1	1.68	0.077	-0.38	-0.0666666666666667	0.98
CG8950	Mef2	1.66	0.077	-0.38	-0.0666666666666667	0.98
CG8950	Hr78	1.56	0.077	-0.38	-0.0666666666666667	0.98
Sply	aop	4	0.076	0.57	1	0.82
Sply	Hakai	3.91	0.076	0.57	1	0.82
Sply	yem	3.51	0.076	0.57	1	0.82
Sply	CG10565	3.03	0.076	0.57	1	0.82
Sply	CG44002	3.03	0.076	0.57	1	0.82
Sply	sim	2.87	0.076	0.57	1	0.82
Sply	Dad	2.46	0.076	0.57	1	0.82
Sply	Elp3	2.36	0.076	0.57	1	0.82
Sply	NfI	2	0.076	0.57	1	0.82
Sply	Dip1	1.98	0.076	0.57	1	0.82
Sply	CG13123	1.95	0.076	0.57	1	0.82
Sply	Mlp84B	1.94	0.076	0.57	1	0.82
Sply	Su(z)2	1.88	0.076	0.57	1	0.82
Sply	tsh	1.84	0.076	0.57	1	0.82
Sply	ppl	1.77	0.076	0.57	1	0.82
Sply	CG3838	1.75	0.076	0.57	1	0.82
Sply	hng1	1.73	0.076	0.57	1	0.82
Sply	CG32700	1.72	0.076	0.57	1	0.82
Sply	Taf2	1.7	0.076	0.57	1	0.82
Sply	erm	1.68	0.076	0.57	1	0.82
Sply	Dll	1.66	0.076	0.57	1	0.82
Sply	Brf	1.63	0.076	0.57	1	0.82
Sply	CG10949	1.62	0.076	0.57	1	0.82
Sply	Tip60	1.6	0.076	0.57	1	0.82
Sply	Chrac-14	1.53	0.076	0.57	1	0.82
Sply	ph-p	1.52	0.076	0.57	1	0.82
Sply	TfAP-2	1.52	0.076	0.57	1	0.82
Sply	CG8950	1.47	0.076	0.57	1	0.82
Sply	CycH	1.47	0.076	0.57	1	0.82
Sply	Ets65A	1.46	0.076	0.57	1	0.82
CG6984	MTA1-like	5.62	0.064	0	0.258198889747161	0.29
CG6984	CG9890	5.07	0.064	0	0.258198889747161	0.29
CG6984	Cdk8	3.57	0.064	0	0.258198889747161	0.29
CG6984	nerfin-1	3.55	0.064	0	0.258198889747161	0.29
CG6984	slim	3.44	0.064	0	0.258198889747161	0.29
CG6984	Lmpt	3.24	0.064	0	0.258198889747161	0.29
CG6984	CG13775	3.23	0.064	0	0.258198889747161	0.29
CG6984	CG32982	2.87	0.064	0	0.258198889747161	0.29
CG6984	ppl	2.73	0.064	0	0.258198889747161	0.29
CG6984	Hakai	2.68	0.064	0	0.258198889747161	0.29
CG6984	Su(var)3-7	2.45	0.064	0	0.258198889747161	0.29
CG6984	Elp3	2.31	0.064	0	0.258198889747161	0.29
CG6984	nvy	2.2	0.064	0	0.258198889747161	0.29
CG6984	mrn	2.17	0.064	0	0.258198889747161	0.29
CG6984	sim	2.15	0.064	0	0.258198889747161	0.29
CG6984	Snoo	1.97	0.064	0	0.258198889747161	0.29
CG6984	Hr78	1.95	0.064	0	0.258198889747161	0.29
CG6984	CG14667	1.94	0.064	0	0.258198889747161	0.29
CG6984	CG11723	1.85	0.064	0	0.258198889747161	0.29
CG6984	tj	1.83	0.064	0	0.258198889747161	0.29
CG6984	sqz	1.83	0.064	0	0.258198889747161	0.29
CG6984	CG6272	1.79	0.064	0	0.258198889747161	0.29
CG6984	GATAd	1.77	0.064	0	0.258198889747161	0.29
CG6984	CG12768	1.69	0.064	0	0.258198889747161	0.29
CG6984	Su(var)3-9	1.6	0.064	0	0.258198889747161	0.29
CG6984	Tfb1	1.58	0.064	0	0.258198889747161	0.29
CG6984	MED20	1.58	0.064	0	0.258198889747161	0.29
CG6984	CG2611	1.58	0.064	0	0.258198889747161	0.29
CG6984	Dip1	1.56	0.064	0	0.258198889747161	0.29
CG6984	CG1792	1.54	0.064	0	0.258198889747161	0.29
mbl	Hr39	8.4	0.901	0.59	0.591864030249373	0.4
mbl	hang	6.49	0.901	0.59	0.591864030249373	0.4
mbl	MRG15	6.01	0.901	0.59	0.591864030249373	0.4
mbl	Sox102F	5.54	0.901	0.59	0.591864030249373	0.4
mbl	GATAd	5.26	0.901	0.59	0.591864030249373	0.4
mbl	CG13894	5.02	0.901	0.59	0.591864030249373	0.4
mbl	sba	4.78	0.901	0.59	0.591864030249373	0.4
mbl	Vsx2	3.76	0.901	0.59	0.591864030249373	0.4
mbl	CG6163	3.74	0.901	0.59	0.591864030249373	0.4
mbl	CG10979	3.57	0.901	0.59	0.591864030249373	0.4
mbl	Su(H)	3.26	0.901	0.59	0.591864030249373	0.4
mbl	CG11085	2.67	0.901	0.59	0.591864030249373	0.4
mbl	CG7818	2.53	0.901	0.59	0.591864030249373	0.4
mbl	Taf5	2.47	0.901	0.59	0.591864030249373	0.4
mbl	CG8314	2.27	0.901	0.59	0.591864030249373	0.4
mbl	ZnT49B	2.19	0.901	0.59	0.591864030249373	0.4
mbl	toy	2.18	0.901	0.59	0.591864030249373	0.4
mbl	Su(var)3-9	2.16	0.901	0.59	0.591864030249373	0.4
mbl	Mtp	2.14	0.901	0.59	0.591864030249373	0.4
mbl	ap	2.14	0.901	0.59	0.591864030249373	0.4
mbl	grau	1.94	0.901	0.59	0.591864030249373	0.4
mbl	TfIIFbeta	1.86	0.901	0.59	0.591864030249373	0.4
mbl	jing	1.8	0.901	0.59	0.591864030249373	0.4
mbl	ERR	1.8	0.901	0.59	0.591864030249373	0.4
mbl	sim	1.78	0.901	0.59	0.591864030249373	0.4
mbl	yem	1.76	0.901	0.59	0.591864030249373	0.4
mbl	jumu	1.73	0.901	0.59	0.591864030249373	0.4
mbl	hng1	1.72	0.901	0.59	0.591864030249373	0.4
mbl	CG30020	1.71	0.901	0.59	0.591864030249373	0.4
mbl	Dad	1.7	0.901	0.59	0.591864030249373	0.4
CG6568	Lim3	7.31	0.095	0.02	0.683130051063973	0.75
CG6568	Bka	5.33	0.095	0.02	0.683130051063973	0.75
CG6568	trem	4.65	0.095	0.02	0.683130051063973	0.75
CG6568	mod	3.42	0.095	0.02	0.683130051063973	0.75
CG6568	CG7928	3.31	0.095	0.02	0.683130051063973	0.75
CG6568	Psc	2.65	0.095	0.02	0.683130051063973	0.75
CG6568	bs	2.6	0.095	0.02	0.683130051063973	0.75
CG6568	e(y)3	2.4	0.095	0.02	0.683130051063973	0.75
CG6568	shn	2.35	0.095	0.02	0.683130051063973	0.75
CG6568	ham	2.34	0.095	0.02	0.683130051063973	0.75
CG6568	kn	2.29	0.095	0.02	0.683130051063973	0.75
CG6568	CG4360	2.04	0.095	0.02	0.683130051063973	0.75
CG6568	ktub	2	0.095	0.02	0.683130051063973	0.75
CG6568	CG8388	2	0.095	0.02	0.683130051063973	0.75
CG6568	fkh	1.98	0.095	0.02	0.683130051063973	0.75
CG6568	Sce	1.89	0.095	0.02	0.683130051063973	0.75
CG6568	MED15	1.87	0.095	0.02	0.683130051063973	0.75
CG6568	MED11	1.85	0.095	0.02	0.683130051063973	0.75
CG6568	NK7.1	1.85	0.095	0.02	0.683130051063973	0.75
CG6568	TfIIEalpha	1.84	0.095	0.02	0.683130051063973	0.75
CG6568	schlank	1.82	0.095	0.02	0.683130051063973	0.75
CG6568	pdm3	1.79	0.095	0.02	0.683130051063973	0.75
CG6568	lov	1.74	0.095	0.02	0.683130051063973	0.75
CG6568	Mrtf	1.74	0.095	0.02	0.683130051063973	0.75
CG6568	fd59A	1.73	0.095	0.02	0.683130051063973	0.75
CG6568	tio	1.71	0.095	0.02	0.683130051063973	0.75
CG6568	CG9426	1.7	0.095	0.02	0.683130051063973	0.75
CG6568	abo	1.7	0.095	0.02	0.683130051063973	0.75
CG6568	Hakai	1.64	0.095	0.02	0.683130051063973	0.75
CG6568	CG7368	1.63	0.095	0.02	0.683130051063973	0.75
l(2)k01209	Glut4EF	5.14	0.142	0.2	0.53748384988657	0.34
l(2)k01209	CG6276	4.77	0.142	0.2	0.53748384988657	0.34
l(2)k01209	CG6769	4.6	0.142	0.2	0.53748384988657	0.34
l(2)k01209	MED22	3.89	0.142	0.2	0.53748384988657	0.34
l(2)k01209	MRG15	3.61	0.142	0.2	0.53748384988657	0.34
l(2)k01209	CG12236	3.33	0.142	0.2	0.53748384988657	0.34
l(2)k01209	CrebA	3.29	0.142	0.2	0.53748384988657	0.34
l(2)k01209	CG9776	3.15	0.142	0.2	0.53748384988657	0.34
l(2)k01209	Taf10	3.13	0.142	0.2	0.53748384988657	0.34
l(2)k01209	CG14667	2.81	0.142	0.2	0.53748384988657	0.34
l(2)k01209	CG7839	2.76	0.142	0.2	0.53748384988657	0.34
l(2)k01209	Sox102F	2.61	0.142	0.2	0.53748384988657	0.34
l(2)k01209	Mat1	2.6	0.142	0.2	0.53748384988657	0.34
l(2)k01209	Dref	2.53	0.142	0.2	0.53748384988657	0.34
l(2)k01209	CG43689	2.41	0.142	0.2	0.53748384988657	0.34
l(2)k01209	CG13894	2.39	0.142	0.2	0.53748384988657	0.34
l(2)k01209	CG3163	2.37	0.142	0.2	0.53748384988657	0.34
l(2)k01209	ppl	2.36	0.142	0.2	0.53748384988657	0.34
l(2)k01209	slim	2.18	0.142	0.2	0.53748384988657	0.34
l(2)k01209	CG10669	2.14	0.142	0.2	0.53748384988657	0.34
l(2)k01209	stwl	2.09	0.142	0.2	0.53748384988657	0.34
l(2)k01209	CG10565	1.94	0.142	0.2	0.53748384988657	0.34
l(2)k01209	CG7368	1.89	0.142	0.2	0.53748384988657	0.34
l(2)k01209	Gdi	1.89	0.142	0.2	0.53748384988657	0.34
l(2)k01209	CG13624	1.85	0.142	0.2	0.53748384988657	0.34
l(2)k01209	CG16863	1.84	0.142	0.2	0.53748384988657	0.34
l(2)k01209	pros	1.83	0.142	0.2	0.53748384988657	0.34
l(2)k01209	CG14438	1.8	0.142	0.2	0.53748384988657	0.34
l(2)k01209	Meics	1.68	0.142	0.2	0.53748384988657	0.34
l(2)k01209	Mtp	1.66	0.142	0.2	0.53748384988657	0.34
Mtap	CG4707	6.61	0.185	0.48	0.382970843102535	0.58
Mtap	CG9932	4.38	0.185	0.48	0.382970843102535	0.58
Mtap	sima	3.81	0.185	0.48	0.382970843102535	0.58
Mtap	bigmax	3.3	0.185	0.48	0.382970843102535	0.58
Mtap	MTA1-like	2.69	0.185	0.48	0.382970843102535	0.58
Mtap	Sce	2.31	0.185	0.48	0.382970843102535	0.58
Mtap	CG14667	2.27	0.185	0.48	0.382970843102535	0.58
Mtap	Cenp-C	2.19	0.185	0.48	0.382970843102535	0.58
Mtap	Lim3	2.16	0.185	0.48	0.382970843102535	0.58
Mtap	ecd	2.04	0.185	0.48	0.382970843102535	0.58
Mtap	CrebA	2.04	0.185	0.48	0.382970843102535	0.58
Mtap	CG14712	1.99	0.185	0.48	0.382970843102535	0.58
Mtap	Pfk	1.99	0.185	0.48	0.382970843102535	0.58
Mtap	ash1	1.93	0.185	0.48	0.382970843102535	0.58
Mtap	CG4360	1.9	0.185	0.48	0.382970843102535	0.58
Mtap	CG34340	1.9	0.185	0.48	0.382970843102535	0.58
Mtap	mrn	1.88	0.185	0.48	0.382970843102535	0.58
Mtap	Opbp	1.85	0.185	0.48	0.382970843102535	0.58
Mtap	phol	1.79	0.185	0.48	0.382970843102535	0.58
Mtap	Dip2	1.79	0.185	0.48	0.382970843102535	0.58
Mtap	CG14711	1.78	0.185	0.48	0.382970843102535	0.58
Mtap	CG3726	1.74	0.185	0.48	0.382970843102535	0.58
Mtap	CG7928	1.74	0.185	0.48	0.382970843102535	0.58
Mtap	CG11247	1.73	0.185	0.48	0.382970843102535	0.58
Mtap	CG8924	1.7	0.185	0.48	0.382970843102535	0.58
Mtap	mip120	1.69	0.185	0.48	0.382970843102535	0.58
Mtap	vdVsx	1.64	0.185	0.48	0.382970843102535	0.58
Mtap	CG10147	1.62	0.185	0.48	0.382970843102535	0.58
Mtap	Brf	1.61	0.185	0.48	0.382970843102535	0.58
Mtap	hth	1.6	0.185	0.48	0.382970843102535	0.58
EDTP	Su(var)3-7	5.44	0.128	0.92	1	0.42
EDTP	ab	4.69	0.128	0.92	1	0.42
EDTP	CTCF	4.4	0.128	0.92	1	0.42
EDTP	CG31224	3.58	0.128	0.92	1	0.42
EDTP	mTTF	3.18	0.128	0.92	1	0.42
EDTP	hng1	2.82	0.128	0.92	1	0.42
EDTP	Glut4EF	2.8	0.128	0.92	1	0.42
EDTP	row	2.36	0.128	0.92	1	0.42
EDTP	e(y)1	2.33	0.128	0.92	1	0.42
EDTP	CG13775	2.24	0.128	0.92	1	0.42
EDTP	Brf	2.17	0.128	0.92	1	0.42
EDTP	dve	2.13	0.128	0.92	1	0.42
EDTP	CG7101	2.1	0.128	0.92	1	0.42
EDTP	Octbeta2R	2.09	0.128	0.92	1	0.42
EDTP	foxo	2.03	0.128	0.92	1	0.42
EDTP	MED18	2.01	0.128	0.92	1	0.42
EDTP	Bx	2.01	0.128	0.92	1	0.42
EDTP	lov	1.81	0.128	0.92	1	0.42
EDTP	CG9948	1.8	0.128	0.92	1	0.42
EDTP	bigmax	1.77	0.128	0.92	1	0.42
EDTP	jing	1.75	0.128	0.92	1	0.42
EDTP	Met	1.74	0.128	0.92	1	0.42
EDTP	tio	1.7	0.128	0.92	1	0.42
EDTP	CG11906	1.69	0.128	0.92	1	0.42
EDTP	CG6254	1.66	0.128	0.92	1	0.42
EDTP	spt4	1.6	0.128	0.92	1	0.42
EDTP	CG9799	1.59	0.128	0.92	1	0.42
EDTP	CG11247	1.58	0.128	0.92	1	0.42
EDTP	CG4404	1.57	0.128	0.92	1	0.42
EDTP	CG4360	1.55	0.128	0.92	1	0.42
CG18467	bigmax	8.54	0.233	0.23	0.230769230769231	0.42
CG18467	CG5196	3.81	0.233	0.23	0.230769230769231	0.42
CG18467	CG9650	3.75	0.233	0.23	0.230769230769231	0.42
CG18467	mod	3.68	0.233	0.23	0.230769230769231	0.42
CG18467	br	3.24	0.233	0.23	0.230769230769231	0.42
CG18467	Su(var)2-HP2	3.18	0.233	0.23	0.230769230769231	0.42
CG18467	elB	3.17	0.233	0.23	0.230769230769231	0.42
CG18467	tup	3.11	0.233	0.23	0.230769230769231	0.42
CG18467	CG17803	3.1	0.233	0.23	0.230769230769231	0.42
CG18467	CG11902	2.96	0.233	0.23	0.230769230769231	0.42
CG18467	TfAP-2	2.88	0.233	0.23	0.230769230769231	0.42
CG18467	CG3163	2.84	0.233	0.23	0.230769230769231	0.42
CG18467	CG12236	2.82	0.233	0.23	0.230769230769231	0.42
CG18467	l(3)73Ah	2.72	0.233	0.23	0.230769230769231	0.42
CG18467	Vsx1	2.66	0.233	0.23	0.230769230769231	0.42
CG18467	CG8159	2.64	0.233	0.23	0.230769230769231	0.42
CG18467	CG7368	2.63	0.233	0.23	0.230769230769231	0.42
CG18467	CG8578	2.63	0.233	0.23	0.230769230769231	0.42
CG18467	Mes4	2.51	0.233	0.23	0.230769230769231	0.42
CG18467	Glut4EF	2.37	0.233	0.23	0.230769230769231	0.42
CG18467	MRG15	2.3	0.233	0.23	0.230769230769231	0.42
CG18467	Hr96	2.26	0.233	0.23	0.230769230769231	0.42
CG18467	Fen1	2.2	0.233	0.23	0.230769230769231	0.42
CG18467	aop	2.19	0.233	0.23	0.230769230769231	0.42
CG18467	Mtp	2.05	0.233	0.23	0.230769230769231	0.42
CG18467	CkIIalpha-i1	2	0.233	0.23	0.230769230769231	0.42
CG18467	su(Hw)	1.97	0.233	0.23	0.230769230769231	0.42
CG18467	slim	1.96	0.233	0.23	0.230769230769231	0.42
CG18467	CG17568	1.94	0.233	0.23	0.230769230769231	0.42
CG18467	bi	1.94	0.233	0.23	0.230769230769231	0.42
Tes	luna	8.9	0.069	0.56	0.683130051063973	0.57
Tes	CG2202	8.27	0.069	0.56	0.683130051063973	0.57
Tes	D	4.7	0.069	0.56	0.683130051063973	0.57
Tes	CG10959	3.52	0.069	0.56	0.683130051063973	0.57
Tes	hbn	3.43	0.069	0.56	0.683130051063973	0.57
Tes	fd59A	3.31	0.069	0.56	0.683130051063973	0.57
Tes	spt4	3.29	0.069	0.56	0.683130051063973	0.57
Tes	Pif1A	3.12	0.069	0.56	0.683130051063973	0.57
Tes	Set2	2.83	0.069	0.56	0.683130051063973	0.57
Tes	erm	2.79	0.069	0.56	0.683130051063973	0.57
Tes	CG9426	2.67	0.069	0.56	0.683130051063973	0.57
Tes	CG12236	2.5	0.069	0.56	0.683130051063973	0.57
Tes	CG11317	2.49	0.069	0.56	0.683130051063973	0.57
Tes	CG3815	2.23	0.069	0.56	0.683130051063973	0.57
Tes	CG17829	2.17	0.069	0.56	0.683130051063973	0.57
Tes	noc	2.1	0.069	0.56	0.683130051063973	0.57
Tes	Bap170	2.1	0.069	0.56	0.683130051063973	0.57
Tes	CTPsyn	2.05	0.069	0.56	0.683130051063973	0.57
Tes	NK7.1	1.98	0.069	0.56	0.683130051063973	0.57
Tes	rn	1.95	0.069	0.56	0.683130051063973	0.57
Tes	Hakai	1.89	0.069	0.56	0.683130051063973	0.57
Tes	CG18476	1.88	0.069	0.56	0.683130051063973	0.57
Tes	Mlp84B	1.85	0.069	0.56	0.683130051063973	0.57
Tes	CG6163	1.82	0.069	0.56	0.683130051063973	0.57
Tes	Pcl	1.82	0.069	0.56	0.683130051063973	0.57
Tes	tj	1.8	0.069	0.56	0.683130051063973	0.57
Tes	CG10979	1.8	0.069	0.56	0.683130051063973	0.57
Tes	sqz	1.79	0.069	0.56	0.683130051063973	0.57
Tes	Hmg-2	1.78	0.069	0.56	0.683130051063973	0.57
Tes	ph-p	1.78	0.069	0.56	0.683130051063973	0.57
insb	kn	12.29	0.04	-0.05	0.333333333333333	0.25
insb	her	4.29	0.04	-0.05	0.333333333333333	0.25
insb	Pif1A	3.84	0.04	-0.05	0.333333333333333	0.25
insb	ttk	3.31	0.04	-0.05	0.333333333333333	0.25
insb	CG11247	2.27	0.04	-0.05	0.333333333333333	0.25
insb	scro	2.27	0.04	-0.05	0.333333333333333	0.25
insb	Rbsn-5	2.03	0.04	-0.05	0.333333333333333	0.25
insb	Hr78	1.98	0.04	-0.05	0.333333333333333	0.25
insb	CG42748	1.93	0.04	-0.05	0.333333333333333	0.25
insb	CG7368	1.92	0.04	-0.05	0.333333333333333	0.25
insb	vdOptix	1.89	0.04	-0.05	0.333333333333333	0.25
insb	Kdm2	1.84	0.04	-0.05	0.333333333333333	0.25
insb	az2	1.8	0.04	-0.05	0.333333333333333	0.25
insb	CG2889	1.76	0.04	-0.05	0.333333333333333	0.25
insb	Trf	1.71	0.04	-0.05	0.333333333333333	0.25
insb	ap	1.67	0.04	-0.05	0.333333333333333	0.25
insb	Taf5	1.63	0.04	-0.05	0.333333333333333	0.25
insb	CG45071	1.62	0.04	-0.05	0.333333333333333	0.25
insb	Pfk	1.53	0.04	-0.05	0.333333333333333	0.25
insb	pros	1.48	0.04	-0.05	0.333333333333333	0.25
insb	tef	1.46	0.04	-0.05	0.333333333333333	0.25
insb	Pc	1.45	0.04	-0.05	0.333333333333333	0.25
insb	CG10209	1.44	0.04	-0.05	0.333333333333333	0.25
insb	CG17806	1.42	0.04	-0.05	0.333333333333333	0.25
insb	Ada2b	1.41	0.04	-0.05	0.333333333333333	0.25
insb	CG32982	1.41	0.04	-0.05	0.333333333333333	0.25
insb	CG1792	1.41	0.04	-0.05	0.333333333333333	0.25
insb	stc	1.4	0.04	-0.05	0.333333333333333	0.25
insb	CG2199	1.4	0.04	-0.05	0.333333333333333	0.25
insb	run	1.39	0.04	-0.05	0.333333333333333	0.25
Dcr-2	rn	9.77	0.035	-0.14	0.333333333333333	0.52
Dcr-2	CG16863	4.51	0.035	-0.14	0.333333333333333	0.52
Dcr-2	mor	4.18	0.035	-0.14	0.333333333333333	0.52
Dcr-2	hbn	3.84	0.035	-0.14	0.333333333333333	0.52
Dcr-2	Atu	3.56	0.035	-0.14	0.333333333333333	0.52
Dcr-2	pfk	3.38	0.035	-0.14	0.333333333333333	0.52
Dcr-2	mTTF	3.31	0.035	-0.14	0.333333333333333	0.52
Dcr-2	CG6163	3.29	0.035	-0.14	0.333333333333333	0.52
Dcr-2	gce	3.17	0.035	-0.14	0.333333333333333	0.52
Dcr-2	CG6813	2.91	0.035	-0.14	0.333333333333333	0.52
Dcr-2	Su(var)3-7	2.77	0.035	-0.14	0.333333333333333	0.52
Dcr-2	Sce	2.58	0.035	-0.14	0.333333333333333	0.52
Dcr-2	Rbsn-5	2.51	0.035	-0.14	0.333333333333333	0.52
Dcr-2	Plzf	2.46	0.035	-0.14	0.333333333333333	0.52
Dcr-2	CG11294	2.43	0.035	-0.14	0.333333333333333	0.52
Dcr-2	MED22	2.28	0.035	-0.14	0.333333333333333	0.52
Dcr-2	MRG15	2.26	0.035	-0.14	0.333333333333333	0.52
Dcr-2	CG4936	2.14	0.035	-0.14	0.333333333333333	0.52
Dcr-2	CG18476	2.13	0.035	-0.14	0.333333333333333	0.52
Dcr-2	CG12075	2.07	0.035	-0.14	0.333333333333333	0.52
Dcr-2	CG13894	2.04	0.035	-0.14	0.333333333333333	0.52
Dcr-2	egg	2	0.035	-0.14	0.333333333333333	0.52
Dcr-2	CG15435	1.99	0.035	-0.14	0.333333333333333	0.52
Dcr-2	ADD1	1.96	0.035	-0.14	0.333333333333333	0.52
Dcr-2	CG7839	1.89	0.035	-0.14	0.333333333333333	0.52
Dcr-2	Br140	1.85	0.035	-0.14	0.333333333333333	0.52
Dcr-2	Ada2b	1.83	0.035	-0.14	0.333333333333333	0.52
Dcr-2	Hr96	1.8	0.035	-0.14	0.333333333333333	0.52
Dcr-2	tsh	1.76	0.035	-0.14	0.333333333333333	0.52
Dcr-2	CG10274	1.76	0.035	-0.14	0.333333333333333	0.52
CCHa1-R	egg	9.34	0.243	0.05	0.560611910581388	0.17
CCHa1-R	CG4854	6.65	0.243	0.05	0.560611910581388	0.17
CCHa1-R	CG17359	4.79	0.243	0.05	0.560611910581388	0.17
CCHa1-R	Lim3	4	0.243	0.05	0.560611910581388	0.17
CCHa1-R	CG7785	2.9	0.243	0.05	0.560611910581388	0.17
CCHa1-R	Dip1	2.8	0.243	0.05	0.560611910581388	0.17
CCHa1-R	CTPsyn	2.79	0.243	0.05	0.560611910581388	0.17
CCHa1-R	Plzf	2.71	0.243	0.05	0.560611910581388	0.17
CCHa1-R	row	2.64	0.243	0.05	0.560611910581388	0.17
CCHa1-R	CG14965	2.44	0.243	0.05	0.560611910581388	0.17
CCHa1-R	NfI	2.31	0.243	0.05	0.560611910581388	0.17
CCHa1-R	dVsx	2.16	0.243	0.05	0.560611910581388	0.17
CCHa1-R	Kdm2	2.13	0.243	0.05	0.560611910581388	0.17
CCHa1-R	CG6689	1.96	0.243	0.05	0.560611910581388	0.17
CCHa1-R	Su(var)3-7	1.88	0.243	0.05	0.560611910581388	0.17
CCHa1-R	CG15011	1.87	0.243	0.05	0.560611910581388	0.17
CCHa1-R	grau	1.86	0.243	0.05	0.560611910581388	0.17
CCHa1-R	MTA1-like	1.84	0.243	0.05	0.560611910581388	0.17
CCHa1-R	CG10631	1.84	0.243	0.05	0.560611910581388	0.17
CCHa1-R	CG9948	1.79	0.243	0.05	0.560611910581388	0.17
CCHa1-R	CG9215	1.79	0.243	0.05	0.560611910581388	0.17
CCHa1-R	CG17568	1.76	0.243	0.05	0.560611910581388	0.17
CCHa1-R	Sce	1.73	0.243	0.05	0.560611910581388	0.17
CCHa1-R	ey	1.71	0.243	0.05	0.560611910581388	0.17
CCHa1-R	mirr	1.7	0.243	0.05	0.560611910581388	0.17
CCHa1-R	MRG15	1.69	0.243	0.05	0.560611910581388	0.17
CCHa1-R	CG18764	1.67	0.243	0.05	0.560611910581388	0.17
CCHa1-R	CG14710	1.66	0.243	0.05	0.560611910581388	0.17
CCHa1-R	Meics	1.66	0.243	0.05	0.560611910581388	0.17
CCHa1-R	MED20	1.61	0.243	0.05	0.560611910581388	0.17
CG30109	Atf-2	9.04	0.111	0.44	0.683130051063973	0.57
CG30109	CG11695	4.67	0.111	0.44	0.683130051063973	0.57
CG30109	schlank	4.56	0.111	0.44	0.683130051063973	0.57
CG30109	CG11456	3.91	0.111	0.44	0.683130051063973	0.57
CG30109	dac	3.59	0.111	0.44	0.683130051063973	0.57
CG30109	CG10274	3.32	0.111	0.44	0.683130051063973	0.57
CG30109	CG10979	2.92	0.111	0.44	0.683130051063973	0.57
CG30109	CG17806	2.51	0.111	0.44	0.683130051063973	0.57
CG30109	GATAd	2.38	0.111	0.44	0.683130051063973	0.57
CG30109	HLH106	2.27	0.111	0.44	0.683130051063973	0.57
CG30109	bsh	2.24	0.111	0.44	0.683130051063973	0.57
CG30109	NfI	2.24	0.111	0.44	0.683130051063973	0.57
CG30109	CG10431	2.22	0.111	0.44	0.683130051063973	0.57
CG30109	danr	2.21	0.111	0.44	0.683130051063973	0.57
CG30109	Su(z)2	2.17	0.111	0.44	0.683130051063973	0.57
CG30109	CG12942	2.15	0.111	0.44	0.683130051063973	0.57
CG30109	chif	2.13	0.111	0.44	0.683130051063973	0.57
CG30109	Opbp	2.07	0.111	0.44	0.683130051063973	0.57
CG30109	CG34376	2.04	0.111	0.44	0.683130051063973	0.57
CG30109	bs	1.99	0.111	0.44	0.683130051063973	0.57
CG30109	CG31388	1.93	0.111	0.44	0.683130051063973	0.57
CG30109	ush	1.85	0.111	0.44	0.683130051063973	0.57
CG30109	Su(var)3-7	1.81	0.111	0.44	0.683130051063973	0.57
CG30109	mor	1.75	0.111	0.44	0.683130051063973	0.57
CG30109	CG8159	1.69	0.111	0.44	0.683130051063973	0.57
CG30109	mrn	1.69	0.111	0.44	0.683130051063973	0.57
CG30109	stwl	1.67	0.111	0.44	0.683130051063973	0.57
CG30109	Mlp84B	1.65	0.111	0.44	0.683130051063973	0.57
CG30109	fkh	1.63	0.111	0.44	0.683130051063973	0.57
CG30109	hang	1.6	0.111	0.44	0.683130051063973	0.57
P32	CG2202	7.43	0.165	0.38	0.382970843102535	0.57
P32	Glut4EF	6.96	0.165	0.38	0.382970843102535	0.57
P32	su(Hw)	5.28	0.165	0.38	0.382970843102535	0.57
P32	Gdi	5.01	0.165	0.38	0.382970843102535	0.57
P32	CG31388	4.71	0.165	0.38	0.382970843102535	0.57
P32	Met	4.7	0.165	0.38	0.382970843102535	0.57
P32	e(y)3	4.39	0.165	0.38	0.382970843102535	0.57
P32	Chrac-16	3.57	0.165	0.38	0.382970843102535	0.57
P32	CG14710	3.54	0.165	0.38	0.382970843102535	0.57
P32	CG6272	3.53	0.165	0.38	0.382970843102535	0.57
P32	CG3313	3.38	0.165	0.38	0.382970843102535	0.57
P32	hth	2.87	0.165	0.38	0.382970843102535	0.57
P32	Mrtf	2.58	0.165	0.38	0.382970843102535	0.57
P32	Atf-2	2.46	0.165	0.38	0.382970843102535	0.57
P32	Su(var)2-HP2	2.45	0.165	0.38	0.382970843102535	0.57
P32	lov	2.42	0.165	0.38	0.382970843102535	0.57
P32	CG10669	2.27	0.165	0.38	0.382970843102535	0.57
P32	svp	2.17	0.165	0.38	0.382970843102535	0.57
P32	CG11902	2.13	0.165	0.38	0.382970843102535	0.57
P32	scro	2.09	0.165	0.38	0.382970843102535	0.57
P32	Fen1	2.06	0.165	0.38	0.382970843102535	0.57
P32	brk	2	0.165	0.38	0.382970843102535	0.57
P32	jumu	1.98	0.165	0.38	0.382970843102535	0.57
P32	noc	1.95	0.165	0.38	0.382970843102535	0.57
P32	HLH106	1.94	0.165	0.38	0.382970843102535	0.57
P32	CG7839	1.93	0.165	0.38	0.382970843102535	0.57
P32	Tfb1	1.89	0.165	0.38	0.382970843102535	0.57
P32	dom	1.87	0.165	0.38	0.382970843102535	0.57
P32	CG10565	1.85	0.165	0.38	0.382970843102535	0.57
P32	Bka	1.83	0.165	0.38	0.382970843102535	0.57
Uhg1	grau	5.92	0.123	0.18	0.53748384988657	0.6
Uhg1	CG34376	5.05	0.123	0.18	0.53748384988657	0.6
Uhg1	Side	4.52	0.123	0.18	0.53748384988657	0.6
Uhg1	MED22	4.49	0.123	0.18	0.53748384988657	0.6
Uhg1	mod	4.2	0.123	0.18	0.53748384988657	0.6
Uhg1	CG3313	4.15	0.123	0.18	0.53748384988657	0.6
Uhg1	CG4553	3.66	0.123	0.18	0.53748384988657	0.6
Uhg1	TfIIEalpha	3.28	0.123	0.18	0.53748384988657	0.6
Uhg1	ktub	3.11	0.123	0.18	0.53748384988657	0.6
Uhg1	Chrac-16	2.88	0.123	0.18	0.53748384988657	0.6
Uhg1	CG17803	2.68	0.123	0.18	0.53748384988657	0.6
Uhg1	CG14710	2.65	0.123	0.18	0.53748384988657	0.6
Uhg1	CG12267	2.61	0.123	0.18	0.53748384988657	0.6
Uhg1	aop	2.41	0.123	0.18	0.53748384988657	0.6
Uhg1	CG10565	2.34	0.123	0.18	0.53748384988657	0.6
Uhg1	ADD1	2.22	0.123	0.18	0.53748384988657	0.6
Uhg1	Glut4EF	2.18	0.123	0.18	0.53748384988657	0.6
Uhg1	CG14200	2.14	0.123	0.18	0.53748384988657	0.6
Uhg1	tef	2.12	0.123	0.18	0.53748384988657	0.6
Uhg1	gce	2.12	0.123	0.18	0.53748384988657	0.6
Uhg1	Met	2.04	0.123	0.18	0.53748384988657	0.6
Uhg1	CG12104	2.02	0.123	0.18	0.53748384988657	0.6
Uhg1	CG34340	2.02	0.123	0.18	0.53748384988657	0.6
Uhg1	CG15011	1.96	0.123	0.18	0.53748384988657	0.6
Uhg1	CG10949	1.93	0.123	0.18	0.53748384988657	0.6
Uhg1	CG11902	1.92	0.123	0.18	0.53748384988657	0.6
Uhg1	Pfk	1.92	0.123	0.18	0.53748384988657	0.6
Uhg1	CG6769	1.87	0.123	0.18	0.53748384988657	0.6
Uhg1	Fen1	1.85	0.123	0.18	0.53748384988657	0.6
Uhg1	Bka	1.79	0.123	0.18	0.53748384988657	0.6
Snx16	CG12267	5.24	0.14	-0.08	0.149071198499986	0.21
Snx16	CG6276	4.66	0.14	-0.08	0.149071198499986	0.21
Snx16	MED22	4.43	0.14	-0.08	0.149071198499986	0.21
Snx16	RunxB	3.5	0.14	-0.08	0.149071198499986	0.21
Snx16	Plzf	3.5	0.14	-0.08	0.149071198499986	0.21
Snx16	CG14441	3.35	0.14	-0.08	0.149071198499986	0.21
Snx16	fkh	3.13	0.14	-0.08	0.149071198499986	0.21
Snx16	CG11906	2.89	0.14	-0.08	0.149071198499986	0.21
Snx16	E2f1	2.88	0.14	-0.08	0.149071198499986	0.21
Snx16	CG14200	2.74	0.14	-0.08	0.149071198499986	0.21
Snx16	CG9650	2.55	0.14	-0.08	0.149071198499986	0.21
Snx16	CG10959	2.55	0.14	-0.08	0.149071198499986	0.21
Snx16	Hmg-2	2.3	0.14	-0.08	0.149071198499986	0.21
Snx16	CG34340	2.19	0.14	-0.08	0.149071198499986	0.21
Snx16	CG8216	2.11	0.14	-0.08	0.149071198499986	0.21
Snx16	CG43343	2.06	0.14	-0.08	0.149071198499986	0.21
Snx16	TFAM	2.05	0.14	-0.08	0.149071198499986	0.21
Snx16	stck	2.05	0.14	-0.08	0.149071198499986	0.21
Snx16	CG31365	2.04	0.14	-0.08	0.149071198499986	0.21
Snx16	pros	2.04	0.14	-0.08	0.149071198499986	0.21
Snx16	CG8314	2.01	0.14	-0.08	0.149071198499986	0.21
Snx16	CG44247	2.01	0.14	-0.08	0.149071198499986	0.21
Snx16	jumu	2.01	0.14	-0.08	0.149071198499986	0.21
Snx16	nvy	1.97	0.14	-0.08	0.149071198499986	0.21
Snx16	CG10949	1.91	0.14	-0.08	0.149071198499986	0.21
Snx16	mip120	1.89	0.14	-0.08	0.149071198499986	0.21
Snx16	ph-p	1.82	0.14	-0.08	0.149071198499986	0.21
Snx16	CG16863	1.77	0.14	-0.08	0.149071198499986	0.21
Snx16	Dad	1.75	0.14	-0.08	0.149071198499986	0.21
Snx16	Rabex-5	1.71	0.14	-0.08	0.149071198499986	0.21
CG6406	CG3815	5.77	0.116	0.24	0.487950036474267	0.53
CG6406	CG6272	3.92	0.116	0.24	0.487950036474267	0.53
CG6406	Glut4EF	3.6	0.116	0.24	0.487950036474267	0.53
CG6406	e(y)1	3.47	0.116	0.24	0.487950036474267	0.53
CG6406	Tbp	3.35	0.116	0.24	0.487950036474267	0.53
CG6406	Kdm4A	3.03	0.116	0.24	0.487950036474267	0.53
CG6406	elB	2.9	0.116	0.24	0.487950036474267	0.53
CG6406	CG6907	2.77	0.116	0.24	0.487950036474267	0.53
CG6406	noc	2.51	0.116	0.24	0.487950036474267	0.53
CG6406	CTPsyn	2.51	0.116	0.24	0.487950036474267	0.53
CG6406	Atf-2	2.5	0.116	0.24	0.487950036474267	0.53
CG6406	fd59A	2.27	0.116	0.24	0.487950036474267	0.53
CG6406	Fen1	2.21	0.116	0.24	0.487950036474267	0.53
CG6406	CG4936	2.18	0.116	0.24	0.487950036474267	0.53
CG6406	CG9799	2.04	0.116	0.24	0.487950036474267	0.53
CG6406	CG6276	2.02	0.116	0.24	0.487950036474267	0.53
CG6406	Ets97D	1.99	0.116	0.24	0.487950036474267	0.53
CG6406	CG11560	1.97	0.116	0.24	0.487950036474267	0.53
CG6406	Pcl	1.93	0.116	0.24	0.487950036474267	0.53
CG6406	bsh	1.76	0.116	0.24	0.487950036474267	0.53
CG6406	hng2	1.75	0.116	0.24	0.487950036474267	0.53
CG6406	CG1792	1.75	0.116	0.24	0.487950036474267	0.53
CG6406	Su(var)3-9	1.74	0.116	0.24	0.487950036474267	0.53
CG6406	tara	1.72	0.116	0.24	0.487950036474267	0.53
CG6406	CG9215	1.69	0.116	0.24	0.487950036474267	0.53
CG6406	CG32700	1.69	0.116	0.24	0.487950036474267	0.53
CG6406	Vsx1	1.67	0.116	0.24	0.487950036474267	0.53
CG6406	NK7.1	1.66	0.116	0.24	0.487950036474267	0.53
CG6406	Trf	1.62	0.116	0.24	0.487950036474267	0.53
CG6406	phtf	1.59	0.116	0.24	0.487950036474267	0.53
CG6401	yem	6.77	0.072	0.14	0.2	0.39
CG6401	CG4854	4.15	0.072	0.14	0.2	0.39
CG6401	CG15435	3.27	0.072	0.14	0.2	0.39
CG6401	ranshi	3.25	0.072	0.14	0.2	0.39
CG6401	CG31388	3.19	0.072	0.14	0.2	0.39
CG6401	su(Hw)	3.15	0.072	0.14	0.2	0.39
CG6401	MED22	2.84	0.072	0.14	0.2	0.39
CG6401	hng2	2.83	0.072	0.14	0.2	0.39
CG6401	danr	2.63	0.072	0.14	0.2	0.39
CG6401	Tip60	2.63	0.072	0.14	0.2	0.39
CG6401	Bug22	2.4	0.072	0.14	0.2	0.39
CG6401	CG13624	2.4	0.072	0.14	0.2	0.39
CG6401	Cdc5	2.35	0.072	0.14	0.2	0.39
CG6401	ash2	2.18	0.072	0.14	0.2	0.39
CG6401	Ada2b	2.13	0.072	0.14	0.2	0.39
CG6401	CG17568	2.12	0.072	0.14	0.2	0.39
CG6401	Psc	2.11	0.072	0.14	0.2	0.39
CG6401	Fen1	2.07	0.072	0.14	0.2	0.39
CG6401	sim	2.06	0.072	0.14	0.2	0.39
CG6401	CG4707	2.05	0.072	0.14	0.2	0.39
CG6401	slim	2.02	0.072	0.14	0.2	0.39
CG6401	CG12104	1.95	0.072	0.14	0.2	0.39
CG6401	dalao	1.94	0.072	0.14	0.2	0.39
CG6401	CG14711	1.94	0.072	0.14	0.2	0.39
CG6401	ush	1.93	0.072	0.14	0.2	0.39
CG6401	MRG15	1.89	0.072	0.14	0.2	0.39
CG6401	row	1.87	0.072	0.14	0.2	0.39
CG6401	bigmax	1.85	0.072	0.14	0.2	0.39
CG6401	jumu	1.84	0.072	0.14	0.2	0.39
CG6401	caz	1.78	0.072	0.14	0.2	0.39
CG4996	kin17	3.85	0.119	-0.17	0.254823595718813	0.24
CG4996	Hr96	3.34	0.119	-0.17	0.254823595718813	0.24
CG4996	Atu	3.33	0.119	-0.17	0.254823595718813	0.24
CG4996	CR43670	3.03	0.119	-0.17	0.254823595718813	0.24
CG4996	caz	2.68	0.119	-0.17	0.254823595718813	0.24
CG4996	CG12236	2.61	0.119	-0.17	0.254823595718813	0.24
CG4996	mirr	2.49	0.119	-0.17	0.254823595718813	0.24
CG4996	CG32700	2.27	0.119	-0.17	0.254823595718813	0.24
CG4996	Chrac-14	2.18	0.119	-0.17	0.254823595718813	0.24
CG4996	shn	2.11	0.119	-0.17	0.254823595718813	0.24
CG4996	Ada2b	2.09	0.119	-0.17	0.254823595718813	0.24
CG4996	Bug22	1.98	0.119	-0.17	0.254823595718813	0.24
CG4996	CG5196	1.95	0.119	-0.17	0.254823595718813	0.24
CG4996	Cdk8	1.91	0.119	-0.17	0.254823595718813	0.24
CG4996	danr	1.9	0.119	-0.17	0.254823595718813	0.24
CG4996	ush	1.9	0.119	-0.17	0.254823595718813	0.24
CG4996	CG12768	1.85	0.119	-0.17	0.254823595718813	0.24
CG4996	dve	1.84	0.119	-0.17	0.254823595718813	0.24
CG4996	CG31224	1.84	0.119	-0.17	0.254823595718813	0.24
CG4996	esn	1.82	0.119	-0.17	0.254823595718813	0.24
CG4996	NfI	1.81	0.119	-0.17	0.254823595718813	0.24
CG4996	CG8314	1.75	0.119	-0.17	0.254823595718813	0.24
CG4996	jumu	1.72	0.119	-0.17	0.254823595718813	0.24
CG4996	CG9650	1.67	0.119	-0.17	0.254823595718813	0.24
CG4996	CG8145	1.66	0.119	-0.17	0.254823595718813	0.24
CG4996	e(y)3	1.64	0.119	-0.17	0.254823595718813	0.24
CG4996	ktub	1.62	0.119	-0.17	0.254823595718813	0.24
CG4996	Vsx2	1.62	0.119	-0.17	0.254823595718813	0.24
CG4996	CG11247	1.59	0.119	-0.17	0.254823595718813	0.24
CG4996	fru	1.57	0.119	-0.17	0.254823595718813	0.24
OstDelta	Glut4EF	15.2	0.134	0.83	1	0.78
OstDelta	CG31388	11.92	0.134	0.83	1	0.78
OstDelta	CG3163	7.58	0.134	0.83	1	0.78
OstDelta	Gdi	5.04	0.134	0.83	1	0.78
OstDelta	Bx	4.78	0.134	0.83	1	0.78
OstDelta	dm	4.63	0.134	0.83	1	0.78
OstDelta	CG12236	3.75	0.134	0.83	1	0.78
OstDelta	Mtp	3.66	0.134	0.83	1	0.78
OstDelta	CG13123	3.65	0.134	0.83	1	0.78
OstDelta	Pfk	3.36	0.134	0.83	1	0.78
OstDelta	Su(var)3-7	3.29	0.134	0.83	1	0.78
OstDelta	Chrac-16	2.8	0.134	0.83	1	0.78
OstDelta	sima	2.78	0.134	0.83	1	0.78
OstDelta	aop	2.76	0.134	0.83	1	0.78
OstDelta	Meics	2.69	0.134	0.83	1	0.78
OstDelta	msl-3	2.61	0.134	0.83	1	0.78
OstDelta	CG17806	2.41	0.134	0.83	1	0.78
OstDelta	hth	2.37	0.134	0.83	1	0.78
OstDelta	Br140	2.33	0.134	0.83	1	0.78
OstDelta	brk	2.31	0.134	0.83	1	0.78
OstDelta	CG12267	2.23	0.134	0.83	1	0.78
OstDelta	phtf	2.23	0.134	0.83	1	0.78
OstDelta	e(y)1	2.2	0.134	0.83	1	0.78
OstDelta	scro	2.19	0.134	0.83	1	0.78
OstDelta	CG15601	2.19	0.134	0.83	1	0.78
OstDelta	hang	2.18	0.134	0.83	1	0.78
OstDelta	stck	2.12	0.134	0.83	1	0.78
OstDelta	Dll	2.05	0.134	0.83	1	0.78
OstDelta	Rbsn-5	2.05	0.134	0.83	1	0.78
OstDelta	CG12942	2.04	0.134	0.83	1	0.78
aft	Taf10	4.03	0.08	-0.22	0.258198889747161	0.13
aft	sima	3.78	0.08	-0.22	0.258198889747161	0.13
aft	Rbsn-5	3.47	0.08	-0.22	0.258198889747161	0.13
aft	danr	2.84	0.08	-0.22	0.258198889747161	0.13
aft	Ets97D	2.72	0.08	-0.22	0.258198889747161	0.13
aft	CTCF	2.63	0.08	-0.22	0.258198889747161	0.13
aft	CHES-1-like	2.45	0.08	-0.22	0.258198889747161	0.13
aft	Dad	2.39	0.08	-0.22	0.258198889747161	0.13
aft	Su(var)3-7	2.3	0.08	-0.22	0.258198889747161	0.13
aft	CG11247	2.27	0.08	-0.22	0.258198889747161	0.13
aft	CG34422	2.27	0.08	-0.22	0.258198889747161	0.13
aft	Brd8	2.14	0.08	-0.22	0.258198889747161	0.13
aft	Su(var)2-HP2	2.12	0.08	-0.22	0.258198889747161	0.13
aft	CycH	2.1	0.08	-0.22	0.258198889747161	0.13
aft	Hr78	2.07	0.08	-0.22	0.258198889747161	0.13
aft	Snoo	1.97	0.08	-0.22	0.258198889747161	0.13
aft	CG33695	1.96	0.08	-0.22	0.258198889747161	0.13
aft	Su(z)2	1.92	0.08	-0.22	0.258198889747161	0.13
aft	wdn	1.76	0.08	-0.22	0.258198889747161	0.13
aft	CG14965	1.73	0.08	-0.22	0.258198889747161	0.13
aft	CG4820	1.72	0.08	-0.22	0.258198889747161	0.13
aft	CG10979	1.69	0.08	-0.22	0.258198889747161	0.13
aft	CG2889	1.68	0.08	-0.22	0.258198889747161	0.13
aft	CG14710	1.6	0.08	-0.22	0.258198889747161	0.13
aft	kin17	1.57	0.08	-0.22	0.258198889747161	0.13
aft	CG4707	1.56	0.08	-0.22	0.258198889747161	0.13
aft	CG44002	1.55	0.08	-0.22	0.258198889747161	0.13
aft	CG6276	1.47	0.08	-0.22	0.258198889747161	0.13
aft	Atu	1.42	0.08	-0.22	0.258198889747161	0.13
aft	CG7368	1.4	0.08	-0.22	0.258198889747161	0.13
CG5033	Mtp	8.79	0.111	0.38	0.53748384988657	0.68
CG5033	CG17186	6.17	0.111	0.38	0.53748384988657	0.68
CG5033	az2	4.45	0.111	0.38	0.53748384988657	0.68
CG5033	Ets65A	4.26	0.111	0.38	0.53748384988657	0.68
CG5033	CG15435	3.8	0.111	0.38	0.53748384988657	0.68
CG5033	wdn	2.88	0.111	0.38	0.53748384988657	0.68
CG5033	Chrac-16	2.85	0.111	0.38	0.53748384988657	0.68
CG5033	Lmpt	2.74	0.111	0.38	0.53748384988657	0.68
CG5033	ecd	2.6	0.111	0.38	0.53748384988657	0.68
CG5033	Bx	2.52	0.111	0.38	0.53748384988657	0.68
CG5033	MTA1-like	2.42	0.111	0.38	0.53748384988657	0.68
CG5033	YL-1	2.3	0.111	0.38	0.53748384988657	0.68
CG5033	grau	2.24	0.111	0.38	0.53748384988657	0.68
CG5033	e(y)1	2.16	0.111	0.38	0.53748384988657	0.68
CG5033	CG13894	2.16	0.111	0.38	0.53748384988657	0.68
CG5033	Su(var)2-HP2	2.09	0.111	0.38	0.53748384988657	0.68
CG5033	CG9799	2.04	0.111	0.38	0.53748384988657	0.68
CG5033	Hmg-2	1.98	0.111	0.38	0.53748384988657	0.68
CG5033	CG16863	1.96	0.111	0.38	0.53748384988657	0.68
CG5033	Cdc5	1.92	0.111	0.38	0.53748384988657	0.68
CG5033	gce	1.91	0.111	0.38	0.53748384988657	0.68
CG5033	sim	1.88	0.111	0.38	0.53748384988657	0.68
CG5033	woc	1.87	0.111	0.38	0.53748384988657	0.68
CG5033	CG10669	1.81	0.111	0.38	0.53748384988657	0.68
CG5033	CTCF	1.8	0.111	0.38	0.53748384988657	0.68
CG5033	tsh	1.77	0.111	0.38	0.53748384988657	0.68
CG5033	CG4707	1.76	0.111	0.38	0.53748384988657	0.68
CG5033	CG4854	1.73	0.111	0.38	0.53748384988657	0.68
CG5033	l(3)73Ah	1.7	0.111	0.38	0.53748384988657	0.68
CG5033	Cdk8	1.67	0.111	0.38	0.53748384988657	0.68
CR44417	CG44247	7.16	0.14	-0.12	0.149071198499986	0.43
CR44417	CG1792	5	0.14	-0.12	0.149071198499986	0.43
CR44417	Gdi	4.56	0.14	-0.12	0.149071198499986	0.43
CR44417	CG13624	3.37	0.14	-0.12	0.149071198499986	0.43
CR44417	Glut4EF	3.21	0.14	-0.12	0.149071198499986	0.43
CR44417	scro	3.18	0.14	-0.12	0.149071198499986	0.43
CR44417	Tbp	3.06	0.14	-0.12	0.149071198499986	0.43
CR44417	Su(z)12	2.56	0.14	-0.12	0.149071198499986	0.43
CR44417	achi	2.45	0.14	-0.12	0.149071198499986	0.43
CR44417	hbn	2.45	0.14	-0.12	0.149071198499986	0.43
CR44417	CG4360	2.4	0.14	-0.12	0.149071198499986	0.43
CR44417	CG10979	2.31	0.14	-0.12	0.149071198499986	0.43
CR44417	pita	2.14	0.14	-0.12	0.149071198499986	0.43
CR44417	spt4	1.97	0.14	-0.12	0.149071198499986	0.43
CR44417	Opbp	1.9	0.14	-0.12	0.149071198499986	0.43
CR44417	Trf	1.85	0.14	-0.12	0.149071198499986	0.43
CR44417	CG11902	1.78	0.14	-0.12	0.149071198499986	0.43
CR44417	CG43689	1.77	0.14	-0.12	0.149071198499986	0.43
CR44417	Lim3	1.74	0.14	-0.12	0.149071198499986	0.43
CR44417	apt	1.72	0.14	-0.12	0.149071198499986	0.43
CR44417	fkh	1.69	0.14	-0.12	0.149071198499986	0.43
CR44417	CG2116	1.68	0.14	-0.12	0.149071198499986	0.43
CR44417	CG3726	1.65	0.14	-0.12	0.149071198499986	0.43
CR44417	CG10949	1.64	0.14	-0.12	0.149071198499986	0.43
CR44417	E2f1	1.58	0.14	-0.12	0.149071198499986	0.43
CR44417	l(3)73Ah	1.58	0.14	-0.12	0.149071198499986	0.43
CR44417	pros	1.58	0.14	-0.12	0.149071198499986	0.43
CR44417	CG4936	1.55	0.14	-0.12	0.149071198499986	0.43
CR44417	mrn	1.55	0.14	-0.12	0.149071198499986	0.43
CR44417	CG11247	1.55	0.14	-0.12	0.149071198499986	0.43
dpr13	CG6683	7.59	0.832	-0.41	-0.0975900072948533	0.34
dpr13	Kdm4A	7.17	0.832	-0.41	-0.0975900072948533	0.34
dpr13	CG9890	6.83	0.832	-0.41	-0.0975900072948533	0.34
dpr13	D	6.05	0.832	-0.41	-0.0975900072948533	0.34
dpr13	Sox21b	4.41	0.832	-0.41	-0.0975900072948533	0.34
dpr13	CG6272	3.87	0.832	-0.41	-0.0975900072948533	0.34
dpr13	CTPsyn	2.9	0.832	-0.41	-0.0975900072948533	0.34
dpr13	hth	2.88	0.832	-0.41	-0.0975900072948533	0.34
dpr13	Mef2	2.81	0.832	-0.41	-0.0975900072948533	0.34
dpr13	aop	2.78	0.832	-0.41	-0.0975900072948533	0.34
dpr13	Dip2	2.73	0.832	-0.41	-0.0975900072948533	0.34
dpr13	spt4	2.71	0.832	-0.41	-0.0975900072948533	0.34
dpr13	mTTF	2.67	0.832	-0.41	-0.0975900072948533	0.34
dpr13	CG12768	2.66	0.832	-0.41	-0.0975900072948533	0.34
dpr13	CG8216	2.5	0.832	-0.41	-0.0975900072948533	0.34
dpr13	Rbf	2.42	0.832	-0.41	-0.0975900072948533	0.34
dpr13	caz	2.38	0.832	-0.41	-0.0975900072948533	0.34
dpr13	ap	2.24	0.832	-0.41	-0.0975900072948533	0.34
dpr13	CG7745	2.2	0.832	-0.41	-0.0975900072948533	0.34
dpr13	TfIIEalpha	2.19	0.832	-0.41	-0.0975900072948533	0.34
dpr13	tj	2.17	0.832	-0.41	-0.0975900072948533	0.34
dpr13	MED18	2.15	0.832	-0.41	-0.0975900072948533	0.34
dpr13	tef	2.14	0.832	-0.41	-0.0975900072948533	0.34
dpr13	Mes4	2.1	0.832	-0.41	-0.0975900072948533	0.34
dpr13	esn	1.98	0.832	-0.41	-0.0975900072948533	0.34
dpr13	ranshi	1.96	0.832	-0.41	-0.0975900072948533	0.34
dpr13	CG11317	1.87	0.832	-0.41	-0.0975900072948533	0.34
dpr13	CG2116	1.8	0.832	-0.41	-0.0975900072948533	0.34
dpr13	CG10979	1.8	0.832	-0.41	-0.0975900072948533	0.34
dpr13	bigmax	1.77	0.832	-0.41	-0.0975900072948533	0.34
CG5757	noc	11.07	0.055	-0.01	0.53748384988657	0.61
CG5757	elB	7.31	0.055	-0.01	0.53748384988657	0.61
CG5757	ey	6.64	0.055	-0.01	0.53748384988657	0.61
CG5757	sr	5.14	0.055	-0.01	0.53748384988657	0.61
CG5757	bab2	3.25	0.055	-0.01	0.53748384988657	0.61
CG5757	run	2.93	0.055	-0.01	0.53748384988657	0.61
CG5757	CG1024	2.58	0.055	-0.01	0.53748384988657	0.61
CG5757	trem	2.44	0.055	-0.01	0.53748384988657	0.61
CG5757	Xpd	2.35	0.055	-0.01	0.53748384988657	0.61
CG5757	CG13123	2.24	0.055	-0.01	0.53748384988657	0.61
CG5757	hth	2.24	0.055	-0.01	0.53748384988657	0.61
CG5757	ap	2.23	0.055	-0.01	0.53748384988657	0.61
CG5757	CG6683	2.2	0.055	-0.01	0.53748384988657	0.61
CG5757	CR43671	2.18	0.055	-0.01	0.53748384988657	0.61
CG5757	nerfin-1	2.15	0.055	-0.01	0.53748384988657	0.61
CG5757	dve	2.1	0.055	-0.01	0.53748384988657	0.61
CG5757	CG34340	2.09	0.055	-0.01	0.53748384988657	0.61
CG5757	CG4820	2.05	0.055	-0.01	0.53748384988657	0.61
CG5757	mod	2.03	0.055	-0.01	0.53748384988657	0.61
CG5757	svp	1.99	0.055	-0.01	0.53748384988657	0.61
CG5757	CG44002	1.98	0.055	-0.01	0.53748384988657	0.61
CG5757	MTA1-like	1.95	0.055	-0.01	0.53748384988657	0.61
CG5757	CG10959	1.92	0.055	-0.01	0.53748384988657	0.61
CG5757	Brd8	1.92	0.055	-0.01	0.53748384988657	0.61
CG5757	CG10565	1.9	0.055	-0.01	0.53748384988657	0.61
CG5757	Ets97D	1.88	0.055	-0.01	0.53748384988657	0.61
CG5757	pdm3	1.87	0.055	-0.01	0.53748384988657	0.61
CG5757	Sox21b	1.84	0.055	-0.01	0.53748384988657	0.61
CG5757	l(3)73Ah	1.84	0.055	-0.01	0.53748384988657	0.61
CG5757	slim	1.83	0.055	-0.01	0.53748384988657	0.61
CG5098	MTA1-like	5.85	0.072	0.21	0.447213595499958	0.55
CG5098	mute	4.91	0.072	0.21	0.447213595499958	0.55
CG5098	phol	3.98	0.072	0.21	0.447213595499958	0.55
CG5098	dm	3.29	0.072	0.21	0.447213595499958	0.55
CG5098	CG8388	3.06	0.072	0.21	0.447213595499958	0.55
CG5098	Pfk	3	0.072	0.21	0.447213595499958	0.55
CG5098	CG1024	2.97	0.072	0.21	0.447213595499958	0.55
CG5098	CG32105	2.95	0.072	0.21	0.447213595499958	0.55
CG5098	CG4328	2.76	0.072	0.21	0.447213595499958	0.55
CG5098	ey	2.75	0.072	0.21	0.447213595499958	0.55
CG5098	phtf	2.74	0.072	0.21	0.447213595499958	0.55
CG5098	bab2	2.73	0.072	0.21	0.447213595499958	0.55
CG5098	CG4707	2.69	0.072	0.21	0.447213595499958	0.55
CG5098	CG31388	2.44	0.072	0.21	0.447213595499958	0.55
CG5098	CG9426	2.43	0.072	0.21	0.447213595499958	0.55
CG5098	Sox102F	2.41	0.072	0.21	0.447213595499958	0.55
CG5098	danr	2.31	0.072	0.21	0.447213595499958	0.55
CG5098	CG30403	2.23	0.072	0.21	0.447213595499958	0.55
CG5098	Hmg-2	2.19	0.072	0.21	0.447213595499958	0.55
CG5098	TFAM	2.12	0.072	0.21	0.447213595499958	0.55
CG5098	YL-1	2.11	0.072	0.21	0.447213595499958	0.55
CG5098	luna	2.1	0.072	0.21	0.447213595499958	0.55
CG5098	CG12942	2.08	0.072	0.21	0.447213595499958	0.55
CG5098	CG6813	2.04	0.072	0.21	0.447213595499958	0.55
CG5098	Brd8	2.03	0.072	0.21	0.447213595499958	0.55
CG5098	MED11	2.01	0.072	0.21	0.447213595499958	0.55
CG5098	CG10979	1.92	0.072	0.21	0.447213595499958	0.55
CG5098	NfI	1.79	0.072	0.21	0.447213595499958	0.55
CG5098	CG10274	1.77	0.072	0.21	0.447213595499958	0.55
CG5098	Tfb1	1.76	0.072	0.21	0.447213595499958	0.55
Pcl	Chrac-14	5.92	0.143	-0.27	0.0666666666666667	0.01
Pcl	CG2116	5.38	0.143	-0.27	0.0666666666666667	0.01
Pcl	CG17829	3.38	0.143	-0.27	0.0666666666666667	0.01
Pcl	MED11	3.06	0.143	-0.27	0.0666666666666667	0.01
Pcl	ash1	2.91	0.143	-0.27	0.0666666666666667	0.01
Pcl	CG12768	2.86	0.143	-0.27	0.0666666666666667	0.01
Pcl	CHES-1-like	2.82	0.143	-0.27	0.0666666666666667	0.01
Pcl	TH1	2.82	0.143	-0.27	0.0666666666666667	0.01
Pcl	hang	2.78	0.143	-0.27	0.0666666666666667	0.01
Pcl	Meics	2.23	0.143	-0.27	0.0666666666666667	0.01
Pcl	su(Hw)	2.23	0.143	-0.27	0.0666666666666667	0.01
Pcl	Hr39	2.2	0.143	-0.27	0.0666666666666667	0.01
Pcl	NfI	2.17	0.143	-0.27	0.0666666666666667	0.01
Pcl	Bx	2.12	0.143	-0.27	0.0666666666666667	0.01
Pcl	Sce	2.08	0.143	-0.27	0.0666666666666667	0.01
Pcl	kin17	1.94	0.143	-0.27	0.0666666666666667	0.01
Pcl	dm	1.92	0.143	-0.27	0.0666666666666667	0.01
Pcl	Su(z)2	1.87	0.143	-0.27	0.0666666666666667	0.01
Pcl	svp	1.83	0.143	-0.27	0.0666666666666667	0.01
Pcl	CG2611	1.79	0.143	-0.27	0.0666666666666667	0.01
Pcl	elB	1.77	0.143	-0.27	0.0666666666666667	0.01
Pcl	TfAP-2	1.76	0.143	-0.27	0.0666666666666667	0.01
Pcl	CG32105	1.74	0.143	-0.27	0.0666666666666667	0.01
Pcl	CG14965	1.73	0.143	-0.27	0.0666666666666667	0.01
Pcl	CTCF	1.7	0.143	-0.27	0.0666666666666667	0.01
Pcl	mor	1.66	0.143	-0.27	0.0666666666666667	0.01
Pcl	MBD-R2	1.65	0.143	-0.27	0.0666666666666667	0.01
Pcl	Cenp-C	1.63	0.143	-0.27	0.0666666666666667	0.01
Pcl	Pfk	1.62	0.143	-0.27	0.0666666666666667	0.01
Pcl	CG10565	1.59	0.143	-0.27	0.0666666666666667	0.01
CG17680	Elp3	6.09	0.156	0.47	0.683130051063973	0.82
CG17680	CG6272	5.14	0.156	0.47	0.683130051063973	0.82
CG17680	Usf	4.41	0.156	0.47	0.683130051063973	0.82
CG17680	pfk	4.06	0.156	0.47	0.683130051063973	0.82
CG17680	MED25	3.76	0.156	0.47	0.683130051063973	0.82
CG17680	Gdi	3.25	0.156	0.47	0.683130051063973	0.82
CG17680	Mes4	2.97	0.156	0.47	0.683130051063973	0.82
CG17680	CG6813	2.65	0.156	0.47	0.683130051063973	0.82
CG17680	Mtp	2.61	0.156	0.47	0.683130051063973	0.82
CG17680	Sry-delta	2.44	0.156	0.47	0.683130051063973	0.82
CG17680	foxo	2.14	0.156	0.47	0.683130051063973	0.82
CG17680	Dref	2.11	0.156	0.47	0.683130051063973	0.82
CG17680	CG3313	2.11	0.156	0.47	0.683130051063973	0.82
CG17680	CG14441	2.11	0.156	0.47	0.683130051063973	0.82
CG17680	CG1792	2.09	0.156	0.47	0.683130051063973	0.82
CG17680	hng2	2.04	0.156	0.47	0.683130051063973	0.82
CG17680	CG4707	2.02	0.156	0.47	0.683130051063973	0.82
CG17680	Taf10	1.99	0.156	0.47	0.683130051063973	0.82
CG17680	CG3919	1.89	0.156	0.47	0.683130051063973	0.82
CG17680	stc	1.86	0.156	0.47	0.683130051063973	0.82
CG17680	ecd	1.84	0.156	0.47	0.683130051063973	0.82
CG17680	e(y)1	1.82	0.156	0.47	0.683130051063973	0.82
CG17680	woc	1.79	0.156	0.47	0.683130051063973	0.82
CG17680	esn	1.71	0.156	0.47	0.683130051063973	0.82
CG17680	Cdc5	1.7	0.156	0.47	0.683130051063973	0.82
CG17680	Rabex-5	1.69	0.156	0.47	0.683130051063973	0.82
CG17680	CG17803	1.67	0.156	0.47	0.683130051063973	0.82
CG17680	CG9650	1.67	0.156	0.47	0.683130051063973	0.82
CG17680	Cdk8	1.66	0.156	0.47	0.683130051063973	0.82
CG17680	CG17612	1.66	0.156	0.47	0.683130051063973	0.82
CG10914	Chrac-16	5.8	0.06	-0.13	0.29277002188456	0.42
CG10914	Mef2	4.74	0.06	-0.13	0.29277002188456	0.42
CG10914	Su(H)	3.54	0.06	-0.13	0.29277002188456	0.42
CG10914	Meics	3.42	0.06	-0.13	0.29277002188456	0.42
CG10914	CG15435	2.51	0.06	-0.13	0.29277002188456	0.42
CG10914	fd59A	2.47	0.06	-0.13	0.29277002188456	0.42
CG10914	MESR4	2.47	0.06	-0.13	0.29277002188456	0.42
CG10914	CG18476	2.42	0.06	-0.13	0.29277002188456	0.42
CG10914	Brd8	2.41	0.06	-0.13	0.29277002188456	0.42
CG10914	slim	2.4	0.06	-0.13	0.29277002188456	0.42
CG10914	ZnT49B	2.33	0.06	-0.13	0.29277002188456	0.42
CG10914	CG1647	2.3	0.06	-0.13	0.29277002188456	0.42
CG10914	Ada2b	2.29	0.06	-0.13	0.29277002188456	0.42
CG10914	l(3)73Ah	2.26	0.06	-0.13	0.29277002188456	0.42
CG10914	CG15011	2.23	0.06	-0.13	0.29277002188456	0.42
CG10914	CG44247	2.08	0.06	-0.13	0.29277002188456	0.42
CG10914	CG9932	2.08	0.06	-0.13	0.29277002188456	0.42
CG10914	CG9890	2.08	0.06	-0.13	0.29277002188456	0.42
CG10914	bab1	2.07	0.06	-0.13	0.29277002188456	0.42
CG10914	CG18265	2	0.06	-0.13	0.29277002188456	0.42
CG10914	dmrt99B	1.98	0.06	-0.13	0.29277002188456	0.42
CG10914	vdOptix	1.94	0.06	-0.13	0.29277002188456	0.42
CG10914	Su(z)12	1.93	0.06	-0.13	0.29277002188456	0.42
CG10914	CG7928	1.93	0.06	-0.13	0.29277002188456	0.42
CG10914	dalao	1.9	0.06	-0.13	0.29277002188456	0.42
CG10914	Fen1	1.78	0.06	-0.13	0.29277002188456	0.42
CG10914	Sce	1.77	0.06	-0.13	0.29277002188456	0.42
CG10914	CG2116	1.76	0.06	-0.13	0.29277002188456	0.42
CG10914	Side	1.76	0.06	-0.13	0.29277002188456	0.42
CG10914	TFAM	1.76	0.06	-0.13	0.29277002188456	0.42
Nup75	Ets65A	8.8	0.081	-0.02	0.0975900072948533	0.12
Nup75	pros	5.01	0.081	-0.02	0.0975900072948533	0.12
Nup75	Atu	4.87	0.081	-0.02	0.0975900072948533	0.12
Nup75	CG13775	4.72	0.081	-0.02	0.0975900072948533	0.12
Nup75	CG12267	4.36	0.081	-0.02	0.0975900072948533	0.12
Nup75	svp	3.99	0.081	-0.02	0.0975900072948533	0.12
Nup75	MED20	3.96	0.081	-0.02	0.0975900072948533	0.12
Nup75	CG13894	3.44	0.081	-0.02	0.0975900072948533	0.12
Nup75	toy	3.05	0.081	-0.02	0.0975900072948533	0.12
Nup75	noc	2.89	0.081	-0.02	0.0975900072948533	0.12
Nup75	CG18262	2.73	0.081	-0.02	0.0975900072948533	0.12
Nup75	CG3281	2.71	0.081	-0.02	0.0975900072948533	0.12
Nup75	CG17806	2.66	0.081	-0.02	0.0975900072948533	0.12
Nup75	CG9799	2.58	0.081	-0.02	0.0975900072948533	0.12
Nup75	CG11294	2.47	0.081	-0.02	0.0975900072948533	0.12
Nup75	jing	2.35	0.081	-0.02	0.0975900072948533	0.12
Nup75	mld	2.33	0.081	-0.02	0.0975900072948533	0.12
Nup75	wdn	2.32	0.081	-0.02	0.0975900072948533	0.12
Nup75	MED22	2.08	0.081	-0.02	0.0975900072948533	0.12
Nup75	CG5953	2.03	0.081	-0.02	0.0975900072948533	0.12
Nup75	mute	2.02	0.081	-0.02	0.0975900072948533	0.12
Nup75	Usf	1.93	0.081	-0.02	0.0975900072948533	0.12
Nup75	CG13123	1.89	0.081	-0.02	0.0975900072948533	0.12
Nup75	row	1.8	0.081	-0.02	0.0975900072948533	0.12
Nup75	phtf	1.78	0.081	-0.02	0.0975900072948533	0.12
Nup75	CG11560	1.75	0.081	-0.02	0.0975900072948533	0.12
Nup75	CG14438	1.71	0.081	-0.02	0.0975900072948533	0.12
Nup75	CG32105	1.71	0.081	-0.02	0.0975900072948533	0.12
Nup75	MESR4	1.7	0.081	-0.02	0.0975900072948533	0.12
Nup75	hang	1.67	0.081	-0.02	0.0975900072948533	0.12
CG5721	aop	4.77	0.094	0.65	1	0.55
CG5721	CG10949	4.36	0.094	0.65	1	0.55
CG5721	pita	4.27	0.094	0.65	1	0.55
CG5721	CG11317	3.9	0.094	0.65	1	0.55
CG5721	CHES-1-like	3.33	0.094	0.65	1	0.55
CG5721	Met	3.29	0.094	0.65	1	0.55
CG5721	MED18	3.27	0.094	0.65	1	0.55
CG5721	CG31224	3.24	0.094	0.65	1	0.55
CG5721	CG8578	2.95	0.094	0.65	1	0.55
CG5721	jumu	2.57	0.094	0.65	1	0.55
CG5721	bi	2.51	0.094	0.65	1	0.55
CG5721	e(y)3	2.48	0.094	0.65	1	0.55
CG5721	CG12942	2.39	0.094	0.65	1	0.55
CG5721	CG14965	2.23	0.094	0.65	1	0.55
CG5721	Brf	2.14	0.094	0.65	1	0.55
CG5721	CG13624	2.01	0.094	0.65	1	0.55
CG5721	CG6765	1.98	0.094	0.65	1	0.55
CG5721	Atu	1.97	0.094	0.65	1	0.55
CG5721	CG18262	1.96	0.094	0.65	1	0.55
CG5721	CG14441	1.88	0.094	0.65	1	0.55
CG5721	Taf10	1.86	0.094	0.65	1	0.55
CG5721	Ada2b	1.84	0.094	0.65	1	0.55
CG5721	CG8145	1.79	0.094	0.65	1	0.55
CG5721	CG8314	1.74	0.094	0.65	1	0.55
CG5721	Meics	1.72	0.094	0.65	1	0.55
CG5721	luna	1.61	0.094	0.65	1	0.55
CG5721	fru	1.59	0.094	0.65	1	0.55
CG5721	Sox102F	1.56	0.094	0.65	1	0.55
CG5721	Vsx1	1.56	0.094	0.65	1	0.55
CG5721	Pif1A	1.51	0.094	0.65	1	0.55
pen-2	CG15435	5.86	0.135	-0.25	0.0975900072948533	0.05
pen-2	TH1	4.3	0.135	-0.25	0.0975900072948533	0.05
pen-2	CG11695	3.53	0.135	-0.25	0.0975900072948533	0.05
pen-2	Cdk8	3.44	0.135	-0.25	0.0975900072948533	0.05
pen-2	CG11696	3.05	0.135	-0.25	0.0975900072948533	0.05
pen-2	Pbp95	2.8	0.135	-0.25	0.0975900072948533	0.05
pen-2	Bug22	2.77	0.135	-0.25	0.0975900072948533	0.05
pen-2	Hr39	2.73	0.135	-0.25	0.0975900072948533	0.05
pen-2	aop	2.63	0.135	-0.25	0.0975900072948533	0.05
pen-2	Atf-2	2.61	0.135	-0.25	0.0975900072948533	0.05
pen-2	caz	2.57	0.135	-0.25	0.0975900072948533	0.05
pen-2	Gdi	2.45	0.135	-0.25	0.0975900072948533	0.05
pen-2	fkh	2.27	0.135	-0.25	0.0975900072948533	0.05
pen-2	CG4553	2.25	0.135	-0.25	0.0975900072948533	0.05
pen-2	CTPsyn	2.25	0.135	-0.25	0.0975900072948533	0.05
pen-2	dbr	2.25	0.135	-0.25	0.0975900072948533	0.05
pen-2	Ada2b	2.15	0.135	-0.25	0.0975900072948533	0.05
pen-2	Hr96	2.13	0.135	-0.25	0.0975900072948533	0.05
pen-2	RpIII128	2.13	0.135	-0.25	0.0975900072948533	0.05
pen-2	Set2	2.07	0.135	-0.25	0.0975900072948533	0.05
pen-2	ktub	2.03	0.135	-0.25	0.0975900072948533	0.05
pen-2	Dip1	1.86	0.135	-0.25	0.0975900072948533	0.05
pen-2	ssp	1.85	0.135	-0.25	0.0975900072948533	0.05
pen-2	CG15601	1.85	0.135	-0.25	0.0975900072948533	0.05
pen-2	pros	1.84	0.135	-0.25	0.0975900072948533	0.05
pen-2	CG30020	1.83	0.135	-0.25	0.0975900072948533	0.05
pen-2	Lim3	1.81	0.135	-0.25	0.0975900072948533	0.05
pen-2	lov	1.8	0.135	-0.25	0.0975900072948533	0.05
pen-2	Nufip	1.79	0.135	-0.25	0.0975900072948533	0.05
pen-2	Su(var)3-9	1.75	0.135	-0.25	0.0975900072948533	0.05
CG14502	MRG15	4.45	0.122	-0.19	0.29277002188456	0.14
CG14502	CG32982	4.27	0.122	-0.19	0.29277002188456	0.14
CG14502	CrebA	4.1	0.122	-0.19	0.29277002188456	0.14
CG14502	CG4553	3.32	0.122	-0.19	0.29277002188456	0.14
CG14502	Plzf	3.23	0.122	-0.19	0.29277002188456	0.14
CG14502	sima	3.03	0.122	-0.19	0.29277002188456	0.14
CG14502	CG8950	2.73	0.122	-0.19	0.29277002188456	0.14
CG14502	CG1792	2.64	0.122	-0.19	0.29277002188456	0.14
CG14502	l(3)73Ah	2.6	0.122	-0.19	0.29277002188456	0.14
CG14502	CG18476	2.51	0.122	-0.19	0.29277002188456	0.14
CG14502	Rbf	2.21	0.122	-0.19	0.29277002188456	0.14
CG14502	MBD-R2	2.2	0.122	-0.19	0.29277002188456	0.14
CG14502	Hr96	2.19	0.122	-0.19	0.29277002188456	0.14
CG14502	CG6765	2.12	0.122	-0.19	0.29277002188456	0.14
CG14502	lov	2.04	0.122	-0.19	0.29277002188456	0.14
CG14502	dbr	1.95	0.122	-0.19	0.29277002188456	0.14
CG14502	Ets97D	1.94	0.122	-0.19	0.29277002188456	0.14
CG14502	CG2889	1.91	0.122	-0.19	0.29277002188456	0.14
CG14502	GATAd	1.91	0.122	-0.19	0.29277002188456	0.14
CG14502	MED20	1.9	0.122	-0.19	0.29277002188456	0.14
CG14502	Hmg-2	1.9	0.122	-0.19	0.29277002188456	0.14
CG14502	hbn	1.86	0.122	-0.19	0.29277002188456	0.14
CG14502	Asciz	1.77	0.122	-0.19	0.29277002188456	0.14
CG14502	foxo	1.68	0.122	-0.19	0.29277002188456	0.14
CG14502	CG30403	1.66	0.122	-0.19	0.29277002188456	0.14
CG14502	e(y)2	1.63	0.122	-0.19	0.29277002188456	0.14
CG14502	CG12236	1.63	0.122	-0.19	0.29277002188456	0.14
CG14502	CG15435	1.61	0.122	-0.19	0.29277002188456	0.14
CG14502	CG12267	1.59	0.122	-0.19	0.29277002188456	0.14
CG14502	CG17802	1.57	0.122	-0.19	0.29277002188456	0.14
Dp1	tio	5.8	0.133	0.13	0.227710017021324	0.15
Dp1	caz	4.78	0.133	0.13	0.227710017021324	0.15
Dp1	tsh	4.16	0.133	0.13	0.227710017021324	0.15
Dp1	Tip60	4.07	0.133	0.13	0.227710017021324	0.15
Dp1	Octbeta2R	3.7	0.133	0.13	0.227710017021324	0.15
Dp1	nvy	3.44	0.133	0.13	0.227710017021324	0.15
Dp1	hth	3.22	0.133	0.13	0.227710017021324	0.15
Dp1	Lmpt	3.18	0.133	0.13	0.227710017021324	0.15
Dp1	Nf-YA	3.12	0.133	0.13	0.227710017021324	0.15
Dp1	Gdi	2.83	0.133	0.13	0.227710017021324	0.15
Dp1	CG7928	2.69	0.133	0.13	0.227710017021324	0.15
Dp1	tara	2.6	0.133	0.13	0.227710017021324	0.15
Dp1	ash1	2.52	0.133	0.13	0.227710017021324	0.15
Dp1	Meics	2.43	0.133	0.13	0.227710017021324	0.15
Dp1	E2f1	2.33	0.133	0.13	0.227710017021324	0.15
Dp1	toy	2.26	0.133	0.13	0.227710017021324	0.15
Dp1	CG6689	2.22	0.133	0.13	0.227710017021324	0.15
Dp1	Atf-2	2.19	0.133	0.13	0.227710017021324	0.15
Dp1	CG5033	2.19	0.133	0.13	0.227710017021324	0.15
Dp1	CG32105	2.12	0.133	0.13	0.227710017021324	0.15
Dp1	CG9650	2.02	0.133	0.13	0.227710017021324	0.15
Dp1	CG9799	1.98	0.133	0.13	0.227710017021324	0.15
Dp1	spt4	1.97	0.133	0.13	0.227710017021324	0.15
Dp1	CG18265	1.94	0.133	0.13	0.227710017021324	0.15
Dp1	mor	1.9	0.133	0.13	0.227710017021324	0.15
Dp1	stck	1.88	0.133	0.13	0.227710017021324	0.15
Dp1	CG11723	1.85	0.133	0.13	0.227710017021324	0.15
Dp1	CG14438	1.82	0.133	0.13	0.227710017021324	0.15
Dp1	Mef2	1.79	0.133	0.13	0.227710017021324	0.15
Dp1	CG9776	1.74	0.133	0.13	0.227710017021324	0.15
CG12263	mod	6.88	0.173	-0.11	0.0666666666666667	0.01
CG12263	CG42748	4.24	0.173	-0.11	0.0666666666666667	0.01
CG12263	sage	3.48	0.173	-0.11	0.0666666666666667	0.01
CG12263	CG9948	3.46	0.173	-0.11	0.0666666666666667	0.01
CG12263	Nf-YA	3.3	0.173	-0.11	0.0666666666666667	0.01
CG12263	Opbp	2.97	0.173	-0.11	0.0666666666666667	0.01
CG12263	NfI	2.91	0.173	-0.11	0.0666666666666667	0.01
CG12263	Brd8	2.53	0.173	-0.11	0.0666666666666667	0.01
CG12263	stc	2.52	0.173	-0.11	0.0666666666666667	0.01
CG12263	stck	2.25	0.173	-0.11	0.0666666666666667	0.01
CG12263	GATAd	2.21	0.173	-0.11	0.0666666666666667	0.01
CG12263	Glut4EF	2.03	0.173	-0.11	0.0666666666666667	0.01
CG12263	CycH	2.01	0.173	-0.11	0.0666666666666667	0.01
CG12263	e(y)3	2	0.173	-0.11	0.0666666666666667	0.01
CG12263	phtf	1.95	0.173	-0.11	0.0666666666666667	0.01
CG12263	ey	1.87	0.173	-0.11	0.0666666666666667	0.01
CG12263	Hr78	1.86	0.173	-0.11	0.0666666666666667	0.01
CG12263	hth	1.81	0.173	-0.11	0.0666666666666667	0.01
CG12263	MED25	1.78	0.173	-0.11	0.0666666666666667	0.01
CG12263	CG17186	1.74	0.173	-0.11	0.0666666666666667	0.01
CG12263	CG17829	1.71	0.173	-0.11	0.0666666666666667	0.01
CG12263	CG17612	1.69	0.173	-0.11	0.0666666666666667	0.01
CG12263	hng2	1.63	0.173	-0.11	0.0666666666666667	0.01
CG12263	CG9799	1.62	0.173	-0.11	0.0666666666666667	0.01
CG12263	CG12768	1.62	0.173	-0.11	0.0666666666666667	0.01
CG12263	CG8950	1.49	0.173	-0.11	0.0666666666666667	0.01
CG12263	Rbsn-5	1.48	0.173	-0.11	0.0666666666666667	0.01
CG12263	CG6683	1.45	0.173	-0.11	0.0666666666666667	0.01
CG12263	ap	1.45	0.173	-0.11	0.0666666666666667	0.01
CG12263	Awh	1.45	0.173	-0.11	0.0666666666666667	0.01
CG30118	Opbp	5.74	0.13	-0.73	-0.0666666666666667	0.63
CG30118	aop	3.49	0.13	-0.73	-0.0666666666666667	0.63
CG30118	Atf3	2.88	0.13	-0.73	-0.0666666666666667	0.63
CG30118	CG14200	2.68	0.13	-0.73	-0.0666666666666667	0.63
CG30118	pfk	2.61	0.13	-0.73	-0.0666666666666667	0.63
CG30118	shn	2.56	0.13	-0.73	-0.0666666666666667	0.63
CG30118	ERR	2.5	0.13	-0.73	-0.0666666666666667	0.63
CG30118	MED25	2.29	0.13	-0.73	-0.0666666666666667	0.63
CG30118	CG33695	2.19	0.13	-0.73	-0.0666666666666667	0.63
CG30118	Sry-delta	2.17	0.13	-0.73	-0.0666666666666667	0.63
CG30118	erm	2.14	0.13	-0.73	-0.0666666666666667	0.63
CG30118	Tfb1	2.13	0.13	-0.73	-0.0666666666666667	0.63
CG30118	CG16863	2.01	0.13	-0.73	-0.0666666666666667	0.63
CG30118	CG17806	2	0.13	-0.73	-0.0666666666666667	0.63
CG30118	ttk	1.99	0.13	-0.73	-0.0666666666666667	0.63
CG30118	Dip2	1.99	0.13	-0.73	-0.0666666666666667	0.63
CG30118	CG6689	1.97	0.13	-0.73	-0.0666666666666667	0.63
CG30118	CTCF	1.93	0.13	-0.73	-0.0666666666666667	0.63
CG30118	egg	1.89	0.13	-0.73	-0.0666666666666667	0.63
CG30118	kn	1.87	0.13	-0.73	-0.0666666666666667	0.63
CG30118	CG34422	1.78	0.13	-0.73	-0.0666666666666667	0.63
CG30118	CG7518	1.77	0.13	-0.73	-0.0666666666666667	0.63
CG30118	rn	1.72	0.13	-0.73	-0.0666666666666667	0.63
CG30118	CG10631	1.72	0.13	-0.73	-0.0666666666666667	0.63
CG30118	CG11414	1.71	0.13	-0.73	-0.0666666666666667	0.63
CG30118	oc	1.68	0.13	-0.73	-0.0666666666666667	0.63
CG30118	CG12942	1.59	0.13	-0.73	-0.0666666666666667	0.63
CG30118	CG13624	1.55	0.13	-0.73	-0.0666666666666667	0.63
CG30118	Asciz	1.54	0.13	-0.73	-0.0666666666666667	0.63
CG30118	CG2790	1.47	0.13	-0.73	-0.0666666666666667	0.63
slim	CG9932	6.44	0.113	-0.4	0.124034734589208	0.08
slim	CG2790	4.3	0.113	-0.4	0.124034734589208	0.08
slim	CG2202	4.1	0.113	-0.4	0.124034734589208	0.08
slim	CG9650	3.44	0.113	-0.4	0.124034734589208	0.08
slim	fru	3.13	0.113	-0.4	0.124034734589208	0.08
slim	CG12768	3.12	0.113	-0.4	0.124034734589208	0.08
slim	CG18764	3.04	0.113	-0.4	0.124034734589208	0.08
slim	jumu	2.79	0.113	-0.4	0.124034734589208	0.08
slim	stwl	2.7	0.113	-0.4	0.124034734589208	0.08
slim	CG11294	2.61	0.113	-0.4	0.124034734589208	0.08
slim	crc	2.44	0.113	-0.4	0.124034734589208	0.08
slim	CG6769	2.38	0.113	-0.4	0.124034734589208	0.08
slim	Rabex-5	2.31	0.113	-0.4	0.124034734589208	0.08
slim	Su(z)12	2.26	0.113	-0.4	0.124034734589208	0.08
slim	CG7928	2.22	0.113	-0.4	0.124034734589208	0.08
slim	CG15435	2.06	0.113	-0.4	0.124034734589208	0.08
slim	abo	2.02	0.113	-0.4	0.124034734589208	0.08
slim	Sox21b	1.93	0.113	-0.4	0.124034734589208	0.08
slim	phtf	1.89	0.113	-0.4	0.124034734589208	0.08
slim	CG10431	1.87	0.113	-0.4	0.124034734589208	0.08
slim	ash1	1.87	0.113	-0.4	0.124034734589208	0.08
slim	CG30020	1.85	0.113	-0.4	0.124034734589208	0.08
slim	wdn	1.84	0.113	-0.4	0.124034734589208	0.08
slim	Atu	1.82	0.113	-0.4	0.124034734589208	0.08
slim	CG11414	1.8	0.113	-0.4	0.124034734589208	0.08
slim	Mef2	1.74	0.113	-0.4	0.124034734589208	0.08
slim	luna	1.74	0.113	-0.4	0.124034734589208	0.08
slim	scro	1.71	0.113	-0.4	0.124034734589208	0.08
slim	CG14117	1.7	0.113	-0.4	0.124034734589208	0.08
slim	CG4424	1.69	0.113	-0.4	0.124034734589208	0.08
CG5190	CG1792	5.51	0.104	-0.2	0.174077655955698	0.1
CG5190	Glut4EF	3.83	0.104	-0.2	0.174077655955698	0.1
CG5190	aop	3.4	0.104	-0.2	0.174077655955698	0.1
CG5190	ktub	3.18	0.104	-0.2	0.174077655955698	0.1
CG5190	Atf3	2.96	0.104	-0.2	0.174077655955698	0.1
CG5190	dalao	2.84	0.104	-0.2	0.174077655955698	0.1
CG5190	Sox102F	2.76	0.104	-0.2	0.174077655955698	0.1
CG5190	brk	2.7	0.104	-0.2	0.174077655955698	0.1
CG5190	CG13775	2.68	0.104	-0.2	0.174077655955698	0.1
CG5190	TfIIFbeta	2.65	0.104	-0.2	0.174077655955698	0.1
CG5190	CG18764	2.62	0.104	-0.2	0.174077655955698	0.1
CG5190	CG8950	2.56	0.104	-0.2	0.174077655955698	0.1
CG5190	CHES-1-like	2.47	0.104	-0.2	0.174077655955698	0.1
CG5190	MED20	2.42	0.104	-0.2	0.174077655955698	0.1
CG5190	MED4	2.4	0.104	-0.2	0.174077655955698	0.1
CG5190	CG12267	2.4	0.104	-0.2	0.174077655955698	0.1
CG5190	stwl	2.28	0.104	-0.2	0.174077655955698	0.1
CG5190	CG2199	2.21	0.104	-0.2	0.174077655955698	0.1
CG5190	CG31388	1.96	0.104	-0.2	0.174077655955698	0.1
CG5190	CG45071	1.91	0.104	-0.2	0.174077655955698	0.1
CG5190	Ravus	1.89	0.104	-0.2	0.174077655955698	0.1
CG5190	kin17	1.88	0.104	-0.2	0.174077655955698	0.1
CG5190	bsh	1.88	0.104	-0.2	0.174077655955698	0.1
CG5190	sima	1.8	0.104	-0.2	0.174077655955698	0.1
CG5190	Hmx	1.79	0.104	-0.2	0.174077655955698	0.1
CG5190	CG17568	1.78	0.104	-0.2	0.174077655955698	0.1
CG5190	MED22	1.75	0.104	-0.2	0.174077655955698	0.1
CG5190	shn	1.75	0.104	-0.2	0.174077655955698	0.1
CG5190	Taf1	1.71	0.104	-0.2	0.174077655955698	0.1
CG5190	CG7987	1.69	0.104	-0.2	0.174077655955698	0.1
CG30116	CG3281	6.5	0.269	-0.05	0.0975900072948533	0.01
CG30116	ph-p	4.78	0.269	-0.05	0.0975900072948533	0.01
CG30116	ZnT49B	3.89	0.269	-0.05	0.0975900072948533	0.01
CG30116	Nf-YA	3.7	0.269	-0.05	0.0975900072948533	0.01
CG30116	pros	3.31	0.269	-0.05	0.0975900072948533	0.01
CG30116	ap	3.28	0.269	-0.05	0.0975900072948533	0.01
CG30116	CG10274	3.23	0.269	-0.05	0.0975900072948533	0.01
CG30116	jing	3.15	0.269	-0.05	0.0975900072948533	0.01
CG30116	CR43670	2.85	0.269	-0.05	0.0975900072948533	0.01
CG30116	TfAP-2	2.59	0.269	-0.05	0.0975900072948533	0.01
CG30116	CrebA	2.57	0.269	-0.05	0.0975900072948533	0.01
CG30116	Bx	2.54	0.269	-0.05	0.0975900072948533	0.01
CG30116	Mtp	2.4	0.269	-0.05	0.0975900072948533	0.01
CG30116	Su(var)3-9	2.33	0.269	-0.05	0.0975900072948533	0.01
CG30116	E(var)3-9	2.26	0.269	-0.05	0.0975900072948533	0.01
CG30116	CTPsyn	2.25	0.269	-0.05	0.0975900072948533	0.01
CG30116	CHES-1-like	2.17	0.269	-0.05	0.0975900072948533	0.01
CG30116	crc	2.16	0.269	-0.05	0.0975900072948533	0.01
CG30116	fkh	2.06	0.269	-0.05	0.0975900072948533	0.01
CG30116	CG3919	2.02	0.269	-0.05	0.0975900072948533	0.01
CG30116	CG7928	2.02	0.269	-0.05	0.0975900072948533	0.01
CG30116	TH1	2	0.269	-0.05	0.0975900072948533	0.01
CG30116	Chrac-14	1.99	0.269	-0.05	0.0975900072948533	0.01
CG30116	CG15435	1.96	0.269	-0.05	0.0975900072948533	0.01
CG30116	CG6907	1.96	0.269	-0.05	0.0975900072948533	0.01
CG30116	noc	1.88	0.269	-0.05	0.0975900072948533	0.01
CG30116	Cdk8	1.87	0.269	-0.05	0.0975900072948533	0.01
CG30116	Atf-2	1.86	0.269	-0.05	0.0975900072948533	0.01
CG30116	Hr96	1.84	0.269	-0.05	0.0975900072948533	0.01
CG30116	Br140	1.83	0.269	-0.05	0.0975900072948533	0.01
Rgk2	CG8478	4.57	0.128	0.24	0.53748384988657	0.63
Rgk2	ash2	3.62	0.128	0.24	0.53748384988657	0.63
Rgk2	CG12768	2.72	0.128	0.24	0.53748384988657	0.63
Rgk2	Hmg-2	2.54	0.128	0.24	0.53748384988657	0.63
Rgk2	CG11085	2.52	0.128	0.24	0.53748384988657	0.63
Rgk2	Su(H)	2.49	0.128	0.24	0.53748384988657	0.63
Rgk2	CG11414	2.46	0.128	0.24	0.53748384988657	0.63
Rgk2	Hakai	2.16	0.128	0.24	0.53748384988657	0.63
Rgk2	CG6765	2.12	0.128	0.24	0.53748384988657	0.63
Rgk2	bab2	2.11	0.128	0.24	0.53748384988657	0.63
Rgk2	elB	1.94	0.128	0.24	0.53748384988657	0.63
Rgk2	Sox102F	1.9	0.128	0.24	0.53748384988657	0.63
Rgk2	D	1.89	0.128	0.24	0.53748384988657	0.63
Rgk2	CG10959	1.87	0.128	0.24	0.53748384988657	0.63
Rgk2	mod	1.71	0.128	0.24	0.53748384988657	0.63
Rgk2	Camta	1.7	0.128	0.24	0.53748384988657	0.63
Rgk2	CHES-1-like	1.69	0.128	0.24	0.53748384988657	0.63
Rgk2	CG42748	1.67	0.128	0.24	0.53748384988657	0.63
Rgk2	tara	1.64	0.128	0.24	0.53748384988657	0.63
Rgk2	Tip60	1.64	0.128	0.24	0.53748384988657	0.63
Rgk2	CG3313	1.62	0.128	0.24	0.53748384988657	0.63
Rgk2	CG15011	1.62	0.128	0.24	0.53748384988657	0.63
Rgk2	Acf1	1.58	0.128	0.24	0.53748384988657	0.63
Rgk2	CG9650	1.51	0.128	0.24	0.53748384988657	0.63
Rgk2	bsh	1.48	0.128	0.24	0.53748384988657	0.63
Rgk2	CG3163	1.47	0.128	0.24	0.53748384988657	0.63
Rgk2	CG14441	1.47	0.128	0.24	0.53748384988657	0.63
Rgk2	pita	1.44	0.128	0.24	0.53748384988657	0.63
Rgk2	CG45071	1.42	0.128	0.24	0.53748384988657	0.63
Rgk2	Taf10	1.41	0.128	0.24	0.53748384988657	0.63
GEFmeso	scro	6.21	0.164	0.47	0.447213595499958	0.67
GEFmeso	CG9932	5.87	0.164	0.47	0.447213595499958	0.67
GEFmeso	CG9650	4.13	0.164	0.47	0.447213595499958	0.67
GEFmeso	CG7987	3.95	0.164	0.47	0.447213595499958	0.67
GEFmeso	Snoo	3.84	0.164	0.47	0.447213595499958	0.67
GEFmeso	Dll	3.8	0.164	0.47	0.447213595499958	0.67
GEFmeso	Elp3	3.03	0.164	0.47	0.447213595499958	0.67
GEFmeso	Chrac-16	2.72	0.164	0.47	0.447213595499958	0.67
GEFmeso	Gdi	2.63	0.164	0.47	0.447213595499958	0.67
GEFmeso	bab2	2.51	0.164	0.47	0.447213595499958	0.67
GEFmeso	Dip1	2.27	0.164	0.47	0.447213595499958	0.67
GEFmeso	CG7386	2.22	0.164	0.47	0.447213595499958	0.67
GEFmeso	nerfin-1	2.2	0.164	0.47	0.447213595499958	0.67
GEFmeso	ttk	2.19	0.164	0.47	0.447213595499958	0.67
GEFmeso	CG12104	2.16	0.164	0.47	0.447213595499958	0.67
GEFmeso	mrn	2.15	0.164	0.47	0.447213595499958	0.67
GEFmeso	CG8145	2.12	0.164	0.47	0.447213595499958	0.67
GEFmeso	l(3)73Ah	2.07	0.164	0.47	0.447213595499958	0.67
GEFmeso	CG9776	1.88	0.164	0.47	0.447213595499958	0.67
GEFmeso	mor	1.84	0.164	0.47	0.447213595499958	0.67
GEFmeso	CHES-1-like	1.81	0.164	0.47	0.447213595499958	0.67
GEFmeso	Camta	1.78	0.164	0.47	0.447213595499958	0.67
GEFmeso	ZnT49B	1.77	0.164	0.47	0.447213595499958	0.67
GEFmeso	ey	1.7	0.164	0.47	0.447213595499958	0.67
GEFmeso	CG16863	1.67	0.164	0.47	0.447213595499958	0.67
GEFmeso	CG17829	1.63	0.164	0.47	0.447213595499958	0.67
GEFmeso	MESR4	1.63	0.164	0.47	0.447213595499958	0.67
GEFmeso	Xpd	1.62	0.164	0.47	0.447213595499958	0.67
GEFmeso	NfI	1.61	0.164	0.47	0.447213595499958	0.67
GEFmeso	luna	1.59	0.164	0.47	0.447213595499958	0.67
CG10927	CG30020	8.15	0.056	-0.09	0.258198889747161	0.26
CG10927	CG13894	4.16	0.056	-0.09	0.258198889747161	0.26
CG10927	CG15435	2.41	0.056	-0.09	0.258198889747161	0.26
CG10927	CG14965	2.25	0.056	-0.09	0.258198889747161	0.26
CG10927	Gdi	2.12	0.056	-0.09	0.258198889747161	0.26
CG10927	CG31365	1.87	0.056	-0.09	0.258198889747161	0.26
CG10927	whole_OPC	1.86	0.056	-0.09	0.258198889747161	0.26
CG10927	Nf-YA	1.77	0.056	-0.09	0.258198889747161	0.26
CG10927	Chrac-14	1.75	0.056	-0.09	0.258198889747161	0.26
CG10927	jing	1.7	0.056	-0.09	0.258198889747161	0.26
CG10927	CG42748	1.65	0.056	-0.09	0.258198889747161	0.26
CG10927	egg	1.65	0.056	-0.09	0.258198889747161	0.26
CG10927	CG17802	1.64	0.056	-0.09	0.258198889747161	0.26
CG10927	CG14117	1.64	0.056	-0.09	0.258198889747161	0.26
CG10927	CG10959	1.58	0.056	-0.09	0.258198889747161	0.26
CG10927	CG3313	1.57	0.056	-0.09	0.258198889747161	0.26
CG10927	CG43343	1.55	0.056	-0.09	0.258198889747161	0.26
CG10927	fd59A	1.54	0.056	-0.09	0.258198889747161	0.26
CG10927	CR43670	1.54	0.056	-0.09	0.258198889747161	0.26
CG10927	Pcl	1.53	0.056	-0.09	0.258198889747161	0.26
CG10927	CG17612	1.52	0.056	-0.09	0.258198889747161	0.26
CG10927	MED4	1.51	0.056	-0.09	0.258198889747161	0.26
CG10927	Taf5	1.45	0.056	-0.09	0.258198889747161	0.26
CG10927	row	1.38	0.056	-0.09	0.258198889747161	0.26
CG10927	PHDP	1.36	0.056	-0.09	0.258198889747161	0.26
CG10927	bi	1.36	0.056	-0.09	0.258198889747161	0.26
CG10927	fkh	1.36	0.056	-0.09	0.258198889747161	0.26
CG10927	CG7987	1.34	0.056	-0.09	0.258198889747161	0.26
CG10927	Pbp95	1.33	0.056	-0.09	0.258198889747161	0.26
CG10927	Atu	1.32	0.056	-0.09	0.258198889747161	0.26
CG5323	Hakai	4.37	0.149	-0.07	0.218217890235992	0.19
CG5323	CG7839	4.13	0.149	-0.07	0.218217890235992	0.19
CG5323	Sce	4	0.149	-0.07	0.218217890235992	0.19
CG5323	CG31224	3.9	0.149	-0.07	0.218217890235992	0.19
CG5323	CG34422	3.64	0.149	-0.07	0.218217890235992	0.19
CG5323	e(y)1	3.17	0.149	-0.07	0.218217890235992	0.19
CG5323	CG10959	3.09	0.149	-0.07	0.218217890235992	0.19
CG5323	Sox102F	2.8	0.149	-0.07	0.218217890235992	0.19
CG5323	Taf10	2.58	0.149	-0.07	0.218217890235992	0.19
CG5323	Atac2	2.39	0.149	-0.07	0.218217890235992	0.19
CG5323	CG6272	2.23	0.149	-0.07	0.218217890235992	0.19
CG5323	CkIIalpha-i1	2.22	0.149	-0.07	0.218217890235992	0.19
CG5323	slim	2.17	0.149	-0.07	0.218217890235992	0.19
CG5323	Su(z)12	2.03	0.149	-0.07	0.218217890235992	0.19
CG5323	Usf	1.91	0.149	-0.07	0.218217890235992	0.19
CG5323	CG15011	1.88	0.149	-0.07	0.218217890235992	0.19
CG5323	CG44247	1.86	0.149	-0.07	0.218217890235992	0.19
CG5323	CG6683	1.85	0.149	-0.07	0.218217890235992	0.19
CG5323	su(Hw)	1.81	0.149	-0.07	0.218217890235992	0.19
CG5323	Nf-YA	1.79	0.149	-0.07	0.218217890235992	0.19
CG5323	Cdk8	1.78	0.149	-0.07	0.218217890235992	0.19
CG5323	Kdm4A	1.75	0.149	-0.07	0.218217890235992	0.19
CG5323	tef	1.72	0.149	-0.07	0.218217890235992	0.19
CG5323	bon	1.71	0.149	-0.07	0.218217890235992	0.19
CG5323	CG3919	1.66	0.149	-0.07	0.218217890235992	0.19
CG5323	CG9932	1.65	0.149	-0.07	0.218217890235992	0.19
CG5323	CG6765	1.65	0.149	-0.07	0.218217890235992	0.19
CG5323	CG6813	1.64	0.149	-0.07	0.218217890235992	0.19
CG5323	tup	1.63	0.149	-0.07	0.218217890235992	0.19
CG5323	grau	1.63	0.149	-0.07	0.218217890235992	0.19
Atg7	CG4707	5.31	0.085	0	-0.0666666666666667	0.85
Atg7	CG11695	4.95	0.085	0	-0.0666666666666667	0.85
Atg7	Hr39	4.48	0.085	0	-0.0666666666666667	0.85
Atg7	crc	3.3	0.085	0	-0.0666666666666667	0.85
Atg7	e(y)1	3.01	0.085	0	-0.0666666666666667	0.85
Atg7	Taf1	2.88	0.085	0	-0.0666666666666667	0.85
Atg7	mip120	2.59	0.085	0	-0.0666666666666667	0.85
Atg7	Elp3	2.56	0.085	0	-0.0666666666666667	0.85
Atg7	Brd8	2.35	0.085	0	-0.0666666666666667	0.85
Atg7	CG33213	2.28	0.085	0	-0.0666666666666667	0.85
Atg7	sima	2.27	0.085	0	-0.0666666666666667	0.85
Atg7	Rbsn-5	2.25	0.085	0	-0.0666666666666667	0.85
Atg7	E(var)3-9	2.19	0.085	0	-0.0666666666666667	0.85
Atg7	CG13123	2.19	0.085	0	-0.0666666666666667	0.85
Atg7	CG12942	2.17	0.085	0	-0.0666666666666667	0.85
Atg7	CG18476	2.14	0.085	0	-0.0666666666666667	0.85
Atg7	CG9650	2.13	0.085	0	-0.0666666666666667	0.85
Atg7	CG7987	2.11	0.085	0	-0.0666666666666667	0.85
Atg7	CG14441	2.11	0.085	0	-0.0666666666666667	0.85
Atg7	Tfb1	2.1	0.085	0	-0.0666666666666667	0.85
Atg7	Lim3	2.05	0.085	0	-0.0666666666666667	0.85
Atg7	CHES-1-like	2.02	0.085	0	-0.0666666666666667	0.85
Atg7	bab1	1.96	0.085	0	-0.0666666666666667	0.85
Atg7	CG2889	1.92	0.085	0	-0.0666666666666667	0.85
Atg7	ash1	1.91	0.085	0	-0.0666666666666667	0.85
Atg7	bab2	1.82	0.085	0	-0.0666666666666667	0.85
Atg7	Mat1	1.69	0.085	0	-0.0666666666666667	0.85
Atg7	Ets97D	1.69	0.085	0	-0.0666666666666667	0.85
Atg7	Dh44-R2	1.67	0.085	0	-0.0666666666666667	0.85
Atg7	fd59A	1.64	0.085	0	-0.0666666666666667	0.85
Eip55E	Chrac-16	5.85	0.128	0.09	0.382970843102535	0.38
Eip55E	CG2199	5.75	0.128	0.09	0.382970843102535	0.38
Eip55E	CG4707	5.45	0.128	0.09	0.382970843102535	0.38
Eip55E	TfIIEalpha	5.25	0.128	0.09	0.382970843102535	0.38
Eip55E	CG12942	5.17	0.128	0.09	0.382970843102535	0.38
Eip55E	vvl	4.12	0.128	0.09	0.382970843102535	0.38
Eip55E	MED22	3.93	0.128	0.09	0.382970843102535	0.38
Eip55E	CG32700	3.86	0.128	0.09	0.382970843102535	0.38
Eip55E	Brd8	3.24	0.128	0.09	0.382970843102535	0.38
Eip55E	row	2.91	0.128	0.09	0.382970843102535	0.38
Eip55E	CG7368	2.87	0.128	0.09	0.382970843102535	0.38
Eip55E	bi	2.77	0.128	0.09	0.382970843102535	0.38
Eip55E	TfAP-2	2.75	0.128	0.09	0.382970843102535	0.38
Eip55E	CG15435	2.53	0.128	0.09	0.382970843102535	0.38
Eip55E	kin17	2.32	0.128	0.09	0.382970843102535	0.38
Eip55E	Dll	2.26	0.128	0.09	0.382970843102535	0.38
Eip55E	CG18265	2.23	0.128	0.09	0.382970843102535	0.38
Eip55E	hbn	2.16	0.128	0.09	0.382970843102535	0.38
Eip55E	ey	2.12	0.128	0.09	0.382970843102535	0.38
Eip55E	CG10147	2.12	0.128	0.09	0.382970843102535	0.38
Eip55E	sba	2.02	0.128	0.09	0.382970843102535	0.38
Eip55E	Gdi	2.01	0.128	0.09	0.382970843102535	0.38
Eip55E	noc	1.99	0.128	0.09	0.382970843102535	0.38
Eip55E	Su(var)2-HP2	1.95	0.128	0.09	0.382970843102535	0.38
Eip55E	brk	1.89	0.128	0.09	0.382970843102535	0.38
Eip55E	CG4936	1.87	0.128	0.09	0.382970843102535	0.38
Eip55E	CG6808	1.86	0.128	0.09	0.382970843102535	0.38
Eip55E	CG10274	1.82	0.128	0.09	0.382970843102535	0.38
Eip55E	CG5033	1.81	0.128	0.09	0.382970843102535	0.38
Eip55E	trem	1.77	0.128	0.09	0.382970843102535	0.38
CG42855	CG8578	9.93	0.082	0.17	0.258198889747161	0.73
CG42855	CG3281	5.56	0.082	0.17	0.258198889747161	0.73
CG42855	CG14438	4.93	0.082	0.17	0.258198889747161	0.73
CG42855	CG12768	3.66	0.082	0.17	0.258198889747161	0.73
CG42855	sima	3.3	0.082	0.17	0.258198889747161	0.73
CG42855	stck	3.09	0.082	0.17	0.258198889747161	0.73
CG42855	CG31365	3.03	0.082	0.17	0.258198889747161	0.73
CG42855	apt	3.02	0.082	0.17	0.258198889747161	0.73
CG42855	CG6686	2.82	0.082	0.17	0.258198889747161	0.73
CG42855	Kdm4A	2.7	0.082	0.17	0.258198889747161	0.73
CG42855	CG7818	2.68	0.082	0.17	0.258198889747161	0.73
CG42855	woc	2.67	0.082	0.17	0.258198889747161	0.73
CG42855	ush	2.6	0.082	0.17	0.258198889747161	0.73
CG42855	Tusp	2.57	0.082	0.17	0.258198889747161	0.73
CG42855	Hakai	2.53	0.082	0.17	0.258198889747161	0.73
CG42855	CG12236	2.46	0.082	0.17	0.258198889747161	0.73
CG42855	Snoo	2.45	0.082	0.17	0.258198889747161	0.73
CG42855	stc	2.41	0.082	0.17	0.258198889747161	0.73
CG42855	fkh	2.4	0.082	0.17	0.258198889747161	0.73
CG42855	NfI	2.37	0.082	0.17	0.258198889747161	0.73
CG42855	tara	2.27	0.082	0.17	0.258198889747161	0.73
CG42855	CG12942	2.13	0.082	0.17	0.258198889747161	0.73
CG42855	luna	2.12	0.082	0.17	0.258198889747161	0.73
CG42855	D	2.11	0.082	0.17	0.258198889747161	0.73
CG42855	CTPsyn	2.07	0.082	0.17	0.258198889747161	0.73
CG42855	ttk	2.04	0.082	0.17	0.258198889747161	0.73
CG42855	pdm3	2.01	0.082	0.17	0.258198889747161	0.73
CG42855	CG3919	1.97	0.082	0.17	0.258198889747161	0.73
CG42855	Dad	1.97	0.082	0.17	0.258198889747161	0.73
CG42855	CG2611	1.94	0.082	0.17	0.258198889747161	0.73
Sik3	Tip60	5.18	0.17	0.14	0.53748384988657	0.84
Sik3	Glut4EF	4.86	0.17	0.14	0.53748384988657	0.84
Sik3	TfIIFbeta	3.97	0.17	0.14	0.53748384988657	0.84
Sik3	ssp	3.21	0.17	0.14	0.53748384988657	0.84
Sik3	Gdi	3.14	0.17	0.14	0.53748384988657	0.84
Sik3	Cdk8	3.01	0.17	0.14	0.53748384988657	0.84
Sik3	hang	2.65	0.17	0.14	0.53748384988657	0.84
Sik3	mod	2.32	0.17	0.14	0.53748384988657	0.84
Sik3	Mes4	2.2	0.17	0.14	0.53748384988657	0.84
Sik3	fd59A	2.14	0.17	0.14	0.53748384988657	0.84
Sik3	CG6272	2.12	0.17	0.14	0.53748384988657	0.84
Sik3	CR43671	2.07	0.17	0.14	0.53748384988657	0.84
Sik3	Br140	2.03	0.17	0.14	0.53748384988657	0.84
Sik3	CG9948	2.01	0.17	0.14	0.53748384988657	0.84
Sik3	her	2	0.17	0.14	0.53748384988657	0.84
Sik3	CrebA	1.97	0.17	0.14	0.53748384988657	0.84
Sik3	Asciz	1.96	0.17	0.14	0.53748384988657	0.84
Sik3	CG17612	1.95	0.17	0.14	0.53748384988657	0.84
Sik3	Usf	1.93	0.17	0.14	0.53748384988657	0.84
Sik3	phtf	1.88	0.17	0.14	0.53748384988657	0.84
Sik3	az2	1.79	0.17	0.14	0.53748384988657	0.84
Sik3	CG4553	1.78	0.17	0.14	0.53748384988657	0.84
Sik3	aop	1.72	0.17	0.14	0.53748384988657	0.84
Sik3	CG34340	1.7	0.17	0.14	0.53748384988657	0.84
Sik3	sage	1.62	0.17	0.14	0.53748384988657	0.84
Sik3	Opbp	1.55	0.17	0.14	0.53748384988657	0.84
Sik3	CG31388	1.54	0.17	0.14	0.53748384988657	0.84
Sik3	jumu	1.53	0.17	0.14	0.53748384988657	0.84
Sik3	Octbeta2R	1.52	0.17	0.14	0.53748384988657	0.84
Sik3	lov	1.5	0.17	0.14	0.53748384988657	0.84
CG15087	CG14710	5.19	0.142	-0.22	0.0666666666666667	0.01
CG15087	nvy	4.96	0.142	-0.22	0.0666666666666667	0.01
CG15087	Tfb1	4.39	0.142	-0.22	0.0666666666666667	0.01
CG15087	slim	3.57	0.142	-0.22	0.0666666666666667	0.01
CG15087	HLH106	3.52	0.142	-0.22	0.0666666666666667	0.01
CG15087	TFAM	3.29	0.142	-0.22	0.0666666666666667	0.01
CG15087	CG12768	2.73	0.142	-0.22	0.0666666666666667	0.01
CG15087	caz	2.41	0.142	-0.22	0.0666666666666667	0.01
CG15087	MED18	2.2	0.142	-0.22	0.0666666666666667	0.01
CG15087	Taf10	1.97	0.142	-0.22	0.0666666666666667	0.01
CG15087	Cdc5	1.88	0.142	-0.22	0.0666666666666667	0.01
CG15087	CG18764	1.87	0.142	-0.22	0.0666666666666667	0.01
CG15087	Tusp	1.8	0.142	-0.22	0.0666666666666667	0.01
CG15087	ranshi	1.69	0.142	-0.22	0.0666666666666667	0.01
CG15087	CG17359	1.65	0.142	-0.22	0.0666666666666667	0.01
CG15087	CG5196	1.64	0.142	-0.22	0.0666666666666667	0.01
CG15087	mld	1.64	0.142	-0.22	0.0666666666666667	0.01
CG15087	Xpd	1.6	0.142	-0.22	0.0666666666666667	0.01
CG15087	ab	1.56	0.142	-0.22	0.0666666666666667	0.01
CG15087	Bap170	1.55	0.142	-0.22	0.0666666666666667	0.01
CG15087	msl-3	1.51	0.142	-0.22	0.0666666666666667	0.01
CG15087	ph-p	1.51	0.142	-0.22	0.0666666666666667	0.01
CG15087	Sce	1.49	0.142	-0.22	0.0666666666666667	0.01
CG15087	CG10209	1.47	0.142	-0.22	0.0666666666666667	0.01
CG15087	CrebA	1.47	0.142	-0.22	0.0666666666666667	0.01
CG15087	CG32532	1.45	0.142	-0.22	0.0666666666666667	0.01
CG15087	shn	1.43	0.142	-0.22	0.0666666666666667	0.01
CG15087	Pif1A	1.42	0.142	-0.22	0.0666666666666667	0.01
CG15087	dac	1.42	0.142	-0.22	0.0666666666666667	0.01
CG15087	Acf1	1.41	0.142	-0.22	0.0666666666666667	0.01
Hs3st-A	CG6254	5.39	0.35	0.23	0.447213595499958	0.75
Hs3st-A	Chrac-14	4	0.35	0.23	0.447213595499958	0.75
Hs3st-A	vvl	3.61	0.35	0.23	0.447213595499958	0.75
Hs3st-A	mirr	3.52	0.35	0.23	0.447213595499958	0.75
Hs3st-A	chif	3.36	0.35	0.23	0.447213595499958	0.75
Hs3st-A	e(y)1	3.2	0.35	0.23	0.447213595499958	0.75
Hs3st-A	CG10565	2.44	0.35	0.23	0.447213595499958	0.75
Hs3st-A	Ada2b	2.44	0.35	0.23	0.447213595499958	0.75
Hs3st-A	CG10669	2.38	0.35	0.23	0.447213595499958	0.75
Hs3st-A	woc	2.23	0.35	0.23	0.447213595499958	0.75
Hs3st-A	CG2199	2.2	0.35	0.23	0.447213595499958	0.75
Hs3st-A	CG3815	2.12	0.35	0.23	0.447213595499958	0.75
Hs3st-A	Set2	2.11	0.35	0.23	0.447213595499958	0.75
Hs3st-A	CG7745	2.09	0.35	0.23	0.447213595499958	0.75
Hs3st-A	CG43689	2.01	0.35	0.23	0.447213595499958	0.75
Hs3st-A	tara	2.01	0.35	0.23	0.447213595499958	0.75
Hs3st-A	CG12768	2	0.35	0.23	0.447213595499958	0.75
Hs3st-A	Pcl	2	0.35	0.23	0.447213595499958	0.75
Hs3st-A	Plzf	1.96	0.35	0.23	0.447213595499958	0.75
Hs3st-A	CG4360	1.87	0.35	0.23	0.447213595499958	0.75
Hs3st-A	CG1647	1.85	0.35	0.23	0.447213595499958	0.75
Hs3st-A	CG17361	1.83	0.35	0.23	0.447213595499958	0.75
Hs3st-A	CG10959	1.82	0.35	0.23	0.447213595499958	0.75
Hs3st-A	her	1.71	0.35	0.23	0.447213595499958	0.75
Hs3st-A	su(Hw)	1.7	0.35	0.23	0.447213595499958	0.75
Hs3st-A	Brf	1.68	0.35	0.23	0.447213595499958	0.75
Hs3st-A	mrn	1.68	0.35	0.23	0.447213595499958	0.75
Hs3st-A	CG9932	1.68	0.35	0.23	0.447213595499958	0.75
Hs3st-A	Usf	1.64	0.35	0.23	0.447213595499958	0.75
Hs3st-A	CkIIalpha-i1	1.64	0.35	0.23	0.447213595499958	0.75
Phb2	Fen1	8.6	0.186	0.6	1	0.52
Phb2	Glut4EF	6.21	0.186	0.6	1	0.52
Phb2	CG3163	5.34	0.186	0.6	1	0.52
Phb2	Taf2	5.25	0.186	0.6	1	0.52
Phb2	CG15601	4.93	0.186	0.6	1	0.52
Phb2	ph-p	4.58	0.186	0.6	1	0.52
Phb2	CG14710	4.32	0.186	0.6	1	0.52
Phb2	CG31388	3.83	0.186	0.6	1	0.52
Phb2	jumu	3.78	0.186	0.6	1	0.52
Phb2	Sry-delta	3.62	0.186	0.6	1	0.52
Phb2	mod	3.42	0.186	0.6	1	0.52
Phb2	CG12768	3.39	0.186	0.6	1	0.52
Phb2	CG10431	3.37	0.186	0.6	1	0.52
Phb2	CG3313	3.21	0.186	0.6	1	0.52
Phb2	Brd8	3.19	0.186	0.6	1	0.52
Phb2	CG9890	3.1	0.186	0.6	1	0.52
Phb2	CG9799	2.95	0.186	0.6	1	0.52
Phb2	elB	2.92	0.186	0.6	1	0.52
Phb2	Met	2.81	0.186	0.6	1	0.52
Phb2	CG10565	2.71	0.186	0.6	1	0.52
Phb2	ADD1	2.64	0.186	0.6	1	0.52
Phb2	trem	2.5	0.186	0.6	1	0.52
Phb2	CG6813	2.48	0.186	0.6	1	0.52
Phb2	CG13123	2.42	0.186	0.6	1	0.52
Phb2	CG7839	2.41	0.186	0.6	1	0.52
Phb2	dm	2.23	0.186	0.6	1	0.52
Phb2	CG6907	2.2	0.186	0.6	1	0.52
Phb2	CG13894	2.2	0.186	0.6	1	0.52
Phb2	Acf1	2.19	0.186	0.6	1	0.52
Phb2	ecd	2.17	0.186	0.6	1	0.52
CG15100	mip120	6.23	0.146	0.51	1	0.8
CG15100	Nf-YA	5.67	0.146	0.51	1	0.8
CG15100	spt4	4.53	0.146	0.51	1	0.8
CG15100	Ravus	3.42	0.146	0.51	1	0.8
CG15100	Mitf	3.34	0.146	0.51	1	0.8
CG15100	E(var)3-9	3.29	0.146	0.51	1	0.8
CG15100	CG31224	2.99	0.146	0.51	1	0.8
CG15100	CG15435	2.94	0.146	0.51	1	0.8
CG15100	Tusp	2.81	0.146	0.51	1	0.8
CG15100	Rbf	2.67	0.146	0.51	1	0.8
CG15100	Vsx1	2.66	0.146	0.51	1	0.8
CG15100	tara	2.42	0.146	0.51	1	0.8
CG15100	svp	2.39	0.146	0.51	1	0.8
CG15100	Bug22	2.25	0.146	0.51	1	0.8
CG15100	CG15601	2.12	0.146	0.51	1	0.8
CG15100	crc	2.12	0.146	0.51	1	0.8
CG15100	CG15011	2.1	0.146	0.51	1	0.8
CG15100	scro	2.08	0.146	0.51	1	0.8
CG15100	Sce	2.03	0.146	0.51	1	0.8
CG15100	CG11695	2.03	0.146	0.51	1	0.8
CG15100	Hakai	1.97	0.146	0.51	1	0.8
CG15100	l(3)73Ah	1.94	0.146	0.51	1	0.8
CG15100	vOptix	1.92	0.146	0.51	1	0.8
CG15100	br	1.84	0.146	0.51	1	0.8
CG15100	pros	1.77	0.146	0.51	1	0.8
CG15100	CG13624	1.76	0.146	0.51	1	0.8
CG15100	CG7745	1.75	0.146	0.51	1	0.8
CG15100	CG8388	1.74	0.146	0.51	1	0.8
CG15100	su(Hw)	1.74	0.146	0.51	1	0.8
CG15100	Hmx	1.74	0.146	0.51	1	0.8
sano	Dip2	4.33	0.63	-0.09	0.152894157431288	0.78
sano	l(3)73Ah	3.9	0.63	-0.09	0.152894157431288	0.78
sano	mip120	3.83	0.63	-0.09	0.152894157431288	0.78
sano	CG4854	3.78	0.63	-0.09	0.152894157431288	0.78
sano	stck	3.77	0.63	-0.09	0.152894157431288	0.78
sano	Plzf	3.35	0.63	-0.09	0.152894157431288	0.78
sano	CG2116	3.31	0.63	-0.09	0.152894157431288	0.78
sano	CG9890	3.27	0.63	-0.09	0.152894157431288	0.78
sano	sage	2.94	0.63	-0.09	0.152894157431288	0.78
sano	kn	2.55	0.63	-0.09	0.152894157431288	0.78
sano	CG11906	2.4	0.63	-0.09	0.152894157431288	0.78
sano	CG11085	2.32	0.63	-0.09	0.152894157431288	0.78
sano	CG4360	2.26	0.63	-0.09	0.152894157431288	0.78
sano	Brd8	2.25	0.63	-0.09	0.152894157431288	0.78
sano	CG14667	2.23	0.63	-0.09	0.152894157431288	0.78
sano	Su(var)2-HP2	2.18	0.63	-0.09	0.152894157431288	0.78
sano	jing	2.17	0.63	-0.09	0.152894157431288	0.78
sano	schlank	2.1	0.63	-0.09	0.152894157431288	0.78
sano	CG7101	2.08	0.63	-0.09	0.152894157431288	0.78
sano	Set2	2.03	0.63	-0.09	0.152894157431288	0.78
sano	Hr96	2.01	0.63	-0.09	0.152894157431288	0.78
sano	CrebA	1.95	0.63	-0.09	0.152894157431288	0.78
sano	MED15	1.94	0.63	-0.09	0.152894157431288	0.78
sano	scro	1.92	0.63	-0.09	0.152894157431288	0.78
sano	Gdi	1.9	0.63	-0.09	0.152894157431288	0.78
sano	nvy	1.9	0.63	-0.09	0.152894157431288	0.78
sano	CG17829	1.83	0.63	-0.09	0.152894157431288	0.78
sano	Ets97D	1.79	0.63	-0.09	0.152894157431288	0.78
sano	phtf	1.79	0.63	-0.09	0.152894157431288	0.78
sano	CR43671	1.78	0.63	-0.09	0.152894157431288	0.78
CG15107	CG30403	11.53	0.083	-0.36	0.258198889747161	0.13
CG15107	Elp3	6.06	0.083	-0.36	0.258198889747161	0.13
CG15107	Usf	4	0.083	-0.36	0.258198889747161	0.13
CG15107	Mrtf	3.84	0.083	-0.36	0.258198889747161	0.13
CG15107	nvy	3.75	0.083	-0.36	0.258198889747161	0.13
CG15107	CG15601	3.41	0.083	-0.36	0.258198889747161	0.13
CG15107	ham	3.35	0.083	-0.36	0.258198889747161	0.13
CG15107	jing	3.22	0.083	-0.36	0.258198889747161	0.13
CG15107	mor	2.89	0.083	-0.36	0.258198889747161	0.13
CG15107	CG30020	2.53	0.083	-0.36	0.258198889747161	0.13
CG15107	CG2199	2.52	0.083	-0.36	0.258198889747161	0.13
CG15107	CG4707	2.45	0.083	-0.36	0.258198889747161	0.13
CG15107	CG15011	2.21	0.083	-0.36	0.258198889747161	0.13
CG15107	ssp	2.1	0.083	-0.36	0.258198889747161	0.13
CG15107	brk	2.02	0.083	-0.36	0.258198889747161	0.13
CG15107	Rbf	2.02	0.083	-0.36	0.258198889747161	0.13
CG15107	CR43670	2.01	0.083	-0.36	0.258198889747161	0.13
CG15107	trem	1.97	0.083	-0.36	0.258198889747161	0.13
CG15107	grau	1.96	0.083	-0.36	0.258198889747161	0.13
CG15107	CG8159	1.94	0.083	-0.36	0.258198889747161	0.13
CG15107	Tfb1	1.93	0.083	-0.36	0.258198889747161	0.13
CG15107	stc	1.86	0.083	-0.36	0.258198889747161	0.13
CG15107	dbr	1.81	0.083	-0.36	0.258198889747161	0.13
CG15107	Bug22	1.81	0.083	-0.36	0.258198889747161	0.13
CG15107	CG4328	1.79	0.083	-0.36	0.258198889747161	0.13
CG15107	kin17	1.79	0.083	-0.36	0.258198889747161	0.13
CG15107	CG11414	1.76	0.083	-0.36	0.258198889747161	0.13
CG15107	GATAd	1.72	0.083	-0.36	0.258198889747161	0.13
CG15107	bsh	1.7	0.083	-0.36	0.258198889747161	0.13
CG15107	her	1.69	0.083	-0.36	0.258198889747161	0.13
Topors	TfAP-2	5.79	0.118	0.14	0.302613766334401	0.9
Topors	vvl	5.33	0.118	0.14	0.302613766334401	0.9
Topors	CG10669	4.51	0.118	0.14	0.302613766334401	0.9
Topors	esn	4.49	0.118	0.14	0.302613766334401	0.9
Topors	CG4707	4.48	0.118	0.14	0.302613766334401	0.9
Topors	stwl	3.74	0.118	0.14	0.302613766334401	0.9
Topors	CG17803	3.71	0.118	0.14	0.302613766334401	0.9
Topors	yem	3.42	0.118	0.14	0.302613766334401	0.9
Topors	Pcl	3.35	0.118	0.14	0.302613766334401	0.9
Topors	hng1	3.13	0.118	0.14	0.302613766334401	0.9
Topors	Bka	3.08	0.118	0.14	0.302613766334401	0.9
Topors	sqz	2.8	0.118	0.14	0.302613766334401	0.9
Topors	CG10147	2.57	0.118	0.14	0.302613766334401	0.9
Topors	dve	2.5	0.118	0.14	0.302613766334401	0.9
Topors	Camta	2.36	0.118	0.14	0.302613766334401	0.9
Topors	Side	2.3	0.118	0.14	0.302613766334401	0.9
Topors	CG14965	2.29	0.118	0.14	0.302613766334401	0.9
Topors	Usf	2.22	0.118	0.14	0.302613766334401	0.9
Topors	sba	2.2	0.118	0.14	0.302613766334401	0.9
Topors	CkIIalpha-i1	2.19	0.118	0.14	0.302613766334401	0.9
Topors	ey	2.15	0.118	0.14	0.302613766334401	0.9
Topors	ash2	2.14	0.118	0.14	0.302613766334401	0.9
Topors	bsh	2.07	0.118	0.14	0.302613766334401	0.9
Topors	Taf10	2.03	0.118	0.14	0.302613766334401	0.9
Topors	Set2	2.02	0.118	0.14	0.302613766334401	0.9
Topors	CG17186	1.99	0.118	0.14	0.302613766334401	0.9
Topors	CG6808	1.95	0.118	0.14	0.302613766334401	0.9
Topors	danr	1.93	0.118	0.14	0.302613766334401	0.9
Topors	D	1.87	0.118	0.14	0.302613766334401	0.9
Topors	dom	1.82	0.118	0.14	0.302613766334401	0.9
5-HT1B	Dip2	7.18	0.372	0.24	0.447213595499958	0.47
5-HT1B	CG1024	6.9	0.372	0.24	0.447213595499958	0.47
5-HT1B	spt4	6.08	0.372	0.24	0.447213595499958	0.47
5-HT1B	her	4.92	0.372	0.24	0.447213595499958	0.47
5-HT1B	CG17186	4.35	0.372	0.24	0.447213595499958	0.47
5-HT1B	CG6272	2.96	0.372	0.24	0.447213595499958	0.47
5-HT1B	Hmx	2.95	0.372	0.24	0.447213595499958	0.47
5-HT1B	Cdc5	2.4	0.372	0.24	0.447213595499958	0.47
5-HT1B	Ada2b	2.39	0.372	0.24	0.447213595499958	0.47
5-HT1B	schlank	2.35	0.372	0.24	0.447213595499958	0.47
5-HT1B	Pfk	2.35	0.372	0.24	0.447213595499958	0.47
5-HT1B	aop	2.32	0.372	0.24	0.447213595499958	0.47
5-HT1B	CG3726	2.22	0.372	0.24	0.447213595499958	0.47
5-HT1B	sima	2.16	0.372	0.24	0.447213595499958	0.47
5-HT1B	MBD-R2	2.16	0.372	0.24	0.447213595499958	0.47
5-HT1B	scro	2.14	0.372	0.24	0.447213595499958	0.47
5-HT1B	CG4553	2.09	0.372	0.24	0.447213595499958	0.47
5-HT1B	CG7928	2.08	0.372	0.24	0.447213595499958	0.47
5-HT1B	D	1.97	0.372	0.24	0.447213595499958	0.47
5-HT1B	Dref	1.87	0.372	0.24	0.447213595499958	0.47
5-HT1B	hng1	1.87	0.372	0.24	0.447213595499958	0.47
5-HT1B	Brf	1.8	0.372	0.24	0.447213595499958	0.47
5-HT1B	Dad	1.78	0.372	0.24	0.447213595499958	0.47
5-HT1B	Pc	1.78	0.372	0.24	0.447213595499958	0.47
5-HT1B	phtf	1.77	0.372	0.24	0.447213595499958	0.47
5-HT1B	CG8388	1.68	0.372	0.24	0.447213595499958	0.47
5-HT1B	CG9305	1.66	0.372	0.24	0.447213595499958	0.47
5-HT1B	sr	1.65	0.372	0.24	0.447213595499958	0.47
5-HT1B	CG18265	1.62	0.372	0.24	0.447213595499958	0.47
5-HT1B	Fen1	1.6	0.372	0.24	0.447213595499958	0.47
5-HT1A	CG6272	7.21	0.783	0.02	0.233549683248457	0.59
5-HT1A	CG4553	6.07	0.783	0.02	0.233549683248457	0.59
5-HT1A	CG6907	3.55	0.783	0.02	0.233549683248457	0.59
5-HT1A	ph-p	3.36	0.783	0.02	0.233549683248457	0.59
5-HT1A	zfh1	3.09	0.783	0.02	0.233549683248457	0.59
5-HT1A	Dip2	3	0.783	0.02	0.233549683248457	0.59
5-HT1A	Glut4EF	2.9	0.783	0.02	0.233549683248457	0.59
5-HT1A	ssp	2.86	0.783	0.02	0.233549683248457	0.59
5-HT1A	msl-3	2.81	0.783	0.02	0.233549683248457	0.59
5-HT1A	Cdc5	2.79	0.783	0.02	0.233549683248457	0.59
5-HT1A	e(y)3	2.71	0.783	0.02	0.233549683248457	0.59
5-HT1A	Hmx	2.67	0.783	0.02	0.233549683248457	0.59
5-HT1A	spt4	2.63	0.783	0.02	0.233549683248457	0.59
5-HT1A	aop	2.51	0.783	0.02	0.233549683248457	0.59
5-HT1A	Ada2b	2.45	0.783	0.02	0.233549683248457	0.59
5-HT1A	her	2.39	0.783	0.02	0.233549683248457	0.59
5-HT1A	CG8478	2.37	0.783	0.02	0.233549683248457	0.59
5-HT1A	Elp3	2.33	0.783	0.02	0.233549683248457	0.59
5-HT1A	CG2202	2.3	0.783	0.02	0.233549683248457	0.59
5-HT1A	CycH	2.29	0.783	0.02	0.233549683248457	0.59
5-HT1A	dac	2.28	0.783	0.02	0.233549683248457	0.59
5-HT1A	NfI	2.16	0.783	0.02	0.233549683248457	0.59
5-HT1A	tio	2.14	0.783	0.02	0.233549683248457	0.59
5-HT1A	CG3838	2.11	0.783	0.02	0.233549683248457	0.59
5-HT1A	CG6254	2.08	0.783	0.02	0.233549683248457	0.59
5-HT1A	CG2611	2.07	0.783	0.02	0.233549683248457	0.59
5-HT1A	stwl	2.04	0.783	0.02	0.233549683248457	0.59
5-HT1A	gce	2.02	0.783	0.02	0.233549683248457	0.59
5-HT1A	SoxN	2.01	0.783	0.02	0.233549683248457	0.59
5-HT1A	Acf1	1.99	0.783	0.02	0.233549683248457	0.59
CG15111	l(3)73Ah	8.98	0.264	0	0.560611910581388	0.49
CG15111	Gdi	7.73	0.264	0	0.560611910581388	0.49
CG15111	caz	7.08	0.264	0	0.560611910581388	0.49
CG15111	Chrac-14	6.48	0.264	0	0.560611910581388	0.49
CG15111	Tbp	4.27	0.264	0	0.560611910581388	0.49
CG15111	ttk	4.08	0.264	0	0.560611910581388	0.49
CG15111	dmrt99B	3.69	0.264	0	0.560611910581388	0.49
CG15111	dm	3.46	0.264	0	0.560611910581388	0.49
CG15111	hang	3.32	0.264	0	0.560611910581388	0.49
CG15111	MTA1-like	3	0.264	0	0.560611910581388	0.49
CG15111	CG4360	2.75	0.264	0	0.560611910581388	0.49
CG15111	chif	2.59	0.264	0	0.560611910581388	0.49
CG15111	luna	2.55	0.264	0	0.560611910581388	0.49
CG15111	sage	2.45	0.264	0	0.560611910581388	0.49
CG15111	CG14710	2.36	0.264	0	0.560611910581388	0.49
CG15111	Fen1	2.22	0.264	0	0.560611910581388	0.49
CG15111	Su(H)	2.13	0.264	0	0.560611910581388	0.49
CG15111	MED25	2.12	0.264	0	0.560611910581388	0.49
CG15111	CG44002	1.89	0.264	0	0.560611910581388	0.49
CG15111	CG30403	1.82	0.264	0	0.560611910581388	0.49
CG15111	az2	1.81	0.264	0	0.560611910581388	0.49
CG15111	CG2116	1.75	0.264	0	0.560611910581388	0.49
CG15111	CG3313	1.68	0.264	0	0.560611910581388	0.49
CG15111	CG2790	1.66	0.264	0	0.560611910581388	0.49
CG15111	egg	1.65	0.264	0	0.560611910581388	0.49
CG15111	Hr39	1.62	0.264	0	0.560611910581388	0.49
CG15111	pdm3	1.6	0.264	0	0.560611910581388	0.49
CG15111	scro	1.58	0.264	0	0.560611910581388	0.49
CG15111	MED15	1.58	0.264	0	0.560611910581388	0.49
CG15111	Bx	1.57	0.264	0	0.560611910581388	0.49
CG10737	CG6254	5.07	0.193	-0.12	0.29277002188456	0.46
CG10737	CG42748	4.12	0.193	-0.12	0.29277002188456	0.46
CG10737	yem	3.64	0.193	-0.12	0.29277002188456	0.46
CG10737	Gdi	3.59	0.193	-0.12	0.29277002188456	0.46
CG10737	Chrac-14	3.29	0.193	-0.12	0.29277002188456	0.46
CG10737	Mrtf	3.04	0.193	-0.12	0.29277002188456	0.46
CG10737	CG4936	2.85	0.193	-0.12	0.29277002188456	0.46
CG10737	scro	2.82	0.193	-0.12	0.29277002188456	0.46
CG10737	CG10631	2.81	0.193	-0.12	0.29277002188456	0.46
CG10737	Side	2.79	0.193	-0.12	0.29277002188456	0.46
CG10737	ash2	2.73	0.193	-0.12	0.29277002188456	0.46
CG10737	ZnT49B	2.55	0.193	-0.12	0.29277002188456	0.46
CG10737	aop	2.51	0.193	-0.12	0.29277002188456	0.46
CG10737	CG7386	2.49	0.193	-0.12	0.29277002188456	0.46
CG10737	fru	2.47	0.193	-0.12	0.29277002188456	0.46
CG10737	pdm3	2.39	0.193	-0.12	0.29277002188456	0.46
CG10737	Pfk	2.19	0.193	-0.12	0.29277002188456	0.46
CG10737	Tbp	2.13	0.193	-0.12	0.29277002188456	0.46
CG10737	MRG15	2.12	0.193	-0.12	0.29277002188456	0.46
CG10737	CG6808	2.11	0.193	-0.12	0.29277002188456	0.46
CG10737	hng1	2.04	0.193	-0.12	0.29277002188456	0.46
CG10737	Tip60	1.99	0.193	-0.12	0.29277002188456	0.46
CG10737	CG30403	1.97	0.193	-0.12	0.29277002188456	0.46
CG10737	CG4404	1.91	0.193	-0.12	0.29277002188456	0.46
CG10737	Mes4	1.88	0.193	-0.12	0.29277002188456	0.46
CG10737	CG7818	1.83	0.193	-0.12	0.29277002188456	0.46
CG10737	Snoo	1.82	0.193	-0.12	0.29277002188456	0.46
CG10737	CG12236	1.81	0.193	-0.12	0.29277002188456	0.46
CG10737	CG45071	1.81	0.193	-0.12	0.29277002188456	0.46
CG10737	az2	1.69	0.193	-0.12	0.29277002188456	0.46
hppy	Ada2b	3.85	0.173	0.08	0.462250163521024	0.77
hppy	TFAM	3.79	0.173	0.08	0.462250163521024	0.77
hppy	aop	3.51	0.173	0.08	0.462250163521024	0.77
hppy	ADD1	3.42	0.173	0.08	0.462250163521024	0.77
hppy	Bug22	2.86	0.173	0.08	0.462250163521024	0.77
hppy	CG6813	2.83	0.173	0.08	0.462250163521024	0.77
hppy	Side	2.79	0.173	0.08	0.462250163521024	0.77
hppy	hng1	2.78	0.173	0.08	0.462250163521024	0.77
hppy	her	2.62	0.173	0.08	0.462250163521024	0.77
hppy	Sox21b	2.57	0.173	0.08	0.462250163521024	0.77
hppy	CG17829	2.25	0.173	0.08	0.462250163521024	0.77
hppy	CG5953	2.23	0.173	0.08	0.462250163521024	0.77
hppy	Kdm2	2.21	0.173	0.08	0.462250163521024	0.77
hppy	CG17806	2.21	0.173	0.08	0.462250163521024	0.77
hppy	svp	2.18	0.173	0.08	0.462250163521024	0.77
hppy	crc	2.11	0.173	0.08	0.462250163521024	0.77
hppy	CG6683	2.06	0.173	0.08	0.462250163521024	0.77
hppy	Acf1	2.04	0.173	0.08	0.462250163521024	0.77
hppy	hng3	2.02	0.173	0.08	0.462250163521024	0.77
hppy	CG6689	2	0.173	0.08	0.462250163521024	0.77
hppy	achi	1.95	0.173	0.08	0.462250163521024	0.77
hppy	CG10147	1.95	0.173	0.08	0.462250163521024	0.77
hppy	danr	1.94	0.173	0.08	0.462250163521024	0.77
hppy	abo	1.89	0.173	0.08	0.462250163521024	0.77
hppy	Taf1	1.86	0.173	0.08	0.462250163521024	0.77
hppy	Pbp95	1.85	0.173	0.08	0.462250163521024	0.77
hppy	nvy	1.83	0.173	0.08	0.462250163521024	0.77
hppy	CG9426	1.73	0.173	0.08	0.462250163521024	0.77
hppy	CG44002	1.73	0.173	0.08	0.462250163521024	0.77
hppy	jumu	1.68	0.173	0.08	0.462250163521024	0.77
CG7137	CG6254	6.61	0.078	0.3	0.447213595499958	0.26
CG7137	mrn	6.26	0.078	0.3	0.447213595499958	0.26
CG7137	CG5033	6.07	0.078	0.3	0.447213595499958	0.26
CG7137	NfI	4.44	0.078	0.3	0.447213595499958	0.26
CG7137	ktub	4.28	0.078	0.3	0.447213595499958	0.26
CG7137	polybromo	4.22	0.078	0.3	0.447213595499958	0.26
CG7137	CG7101	4.12	0.078	0.3	0.447213595499958	0.26
CG7137	TfIIEalpha	3.23	0.078	0.3	0.447213595499958	0.26
CG7137	crc	2.85	0.078	0.3	0.447213595499958	0.26
CG7137	CG45071	2.74	0.078	0.3	0.447213595499958	0.26
CG7137	MED22	2.68	0.078	0.3	0.447213595499958	0.26
CG7137	Dref	2.53	0.078	0.3	0.447213595499958	0.26
CG7137	CG8216	2.5	0.078	0.3	0.447213595499958	0.26
CG7137	Rbf	2.49	0.078	0.3	0.447213595499958	0.26
CG7137	CG9932	2.32	0.078	0.3	0.447213595499958	0.26
CG7137	CG33213	2.29	0.078	0.3	0.447213595499958	0.26
CG7137	Mtp	2.23	0.078	0.3	0.447213595499958	0.26
CG7137	CG32700	2.19	0.078	0.3	0.447213595499958	0.26
CG7137	CG6683	2.15	0.078	0.3	0.447213595499958	0.26
CG7137	SoxN	2.14	0.078	0.3	0.447213595499958	0.26
CG7137	bi	2.13	0.078	0.3	0.447213595499958	0.26
CG7137	CycH	2.11	0.078	0.3	0.447213595499958	0.26
CG7137	NK7.1	2.08	0.078	0.3	0.447213595499958	0.26
CG7137	sage	2.04	0.078	0.3	0.447213595499958	0.26
CG7137	ph-p	2.04	0.078	0.3	0.447213595499958	0.26
CG7137	CG8924	2.02	0.078	0.3	0.447213595499958	0.26
CG7137	CG10949	1.91	0.078	0.3	0.447213595499958	0.26
CG7137	Pc	1.86	0.078	0.3	0.447213595499958	0.26
CG7137	aop	1.84	0.078	0.3	0.447213595499958	0.26
CG7137	CG3163	1.82	0.078	0.3	0.447213595499958	0.26
cora	luna	5.89	0.178	0.06	0.53748384988657	0.76
cora	CG2202	5.63	0.178	0.06	0.53748384988657	0.76
cora	YL-1	4.92	0.178	0.06	0.53748384988657	0.76
cora	CG5033	4.14	0.178	0.06	0.53748384988657	0.76
cora	Su(H)	3.7	0.178	0.06	0.53748384988657	0.76
cora	CR43670	3.53	0.178	0.06	0.53748384988657	0.76
cora	CG44247	3.47	0.178	0.06	0.53748384988657	0.76
cora	e(y)2	3.44	0.178	0.06	0.53748384988657	0.76
cora	CG9650	3.29	0.178	0.06	0.53748384988657	0.76
cora	Dip2	2.86	0.178	0.06	0.53748384988657	0.76
cora	CG4820	2.8	0.178	0.06	0.53748384988657	0.76
cora	CG8314	2.42	0.178	0.06	0.53748384988657	0.76
cora	ph-p	2.36	0.178	0.06	0.53748384988657	0.76
cora	ttk	2.31	0.178	0.06	0.53748384988657	0.76
cora	CG8950	2.25	0.178	0.06	0.53748384988657	0.76
cora	Mitf	2.22	0.178	0.06	0.53748384988657	0.76
cora	CG34376	2.15	0.178	0.06	0.53748384988657	0.76
cora	woc	2.11	0.178	0.06	0.53748384988657	0.76
cora	mute	2.1	0.178	0.06	0.53748384988657	0.76
cora	CG11902	2.04	0.178	0.06	0.53748384988657	0.76
cora	CG11456	2.04	0.178	0.06	0.53748384988657	0.76
cora	ZnT49B	2.01	0.178	0.06	0.53748384988657	0.76
cora	MTA1-like	1.98	0.178	0.06	0.53748384988657	0.76
cora	CG10565	1.93	0.178	0.06	0.53748384988657	0.76
cora	Hmg-2	1.91	0.178	0.06	0.53748384988657	0.76
cora	Ets65A	1.84	0.178	0.06	0.53748384988657	0.76
cora	CG10979	1.82	0.178	0.06	0.53748384988657	0.76
cora	Ravus	1.77	0.178	0.06	0.53748384988657	0.76
cora	CG7818	1.76	0.178	0.06	0.53748384988657	0.76
cora	NfI	1.74	0.178	0.06	0.53748384988657	0.76
CG11906	MED4	6.37	0.065	-0.07	0.227710017021324	0.62
CG11906	Ada2b	3.14	0.065	-0.07	0.227710017021324	0.62
CG11906	grau	2.88	0.065	-0.07	0.227710017021324	0.62
CG11906	chif	2.62	0.065	-0.07	0.227710017021324	0.62
CG11906	bab1	2.6	0.065	-0.07	0.227710017021324	0.62
CG11906	Tbp	2.46	0.065	-0.07	0.227710017021324	0.62
CG11906	ash1	2.32	0.065	-0.07	0.227710017021324	0.62
CG11906	Kdm4A	2.2	0.065	-0.07	0.227710017021324	0.62
CG11906	CG11695	2.17	0.065	-0.07	0.227710017021324	0.62
CG11906	ssp	2.17	0.065	-0.07	0.227710017021324	0.62
CG11906	MED20	2.16	0.065	-0.07	0.227710017021324	0.62
CG11906	dbr	2.14	0.065	-0.07	0.227710017021324	0.62
CG11906	jing	2.13	0.065	-0.07	0.227710017021324	0.62
CG11906	TfIIFbeta	2	0.065	-0.07	0.227710017021324	0.62
CG11906	Ets97D	1.95	0.065	-0.07	0.227710017021324	0.62
CG11906	CG31224	1.95	0.065	-0.07	0.227710017021324	0.62
CG11906	CG34422	1.92	0.065	-0.07	0.227710017021324	0.62
CG11906	Tfb1	1.85	0.065	-0.07	0.227710017021324	0.62
CG11906	Hmx	1.83	0.065	-0.07	0.227710017021324	0.62
CG11906	bab2	1.83	0.065	-0.07	0.227710017021324	0.62
CG11906	CG5196	1.82	0.065	-0.07	0.227710017021324	0.62
CG11906	Meics	1.8	0.065	-0.07	0.227710017021324	0.62
CG11906	ash2	1.74	0.065	-0.07	0.227710017021324	0.62
CG11906	Bka	1.72	0.065	-0.07	0.227710017021324	0.62
CG11906	stc	1.69	0.065	-0.07	0.227710017021324	0.62
CG11906	CG4424	1.67	0.065	-0.07	0.227710017021324	0.62
CG11906	CG14200	1.66	0.065	-0.07	0.227710017021324	0.62
CG11906	dDpp.dOptix	1.64	0.065	-0.07	0.227710017021324	0.62
CG11906	crc	1.63	0.065	-0.07	0.227710017021324	0.62
CG11906	ham	1.61	0.065	-0.07	0.227710017021324	0.62
Rgk1	CG11906	5.97	0.278	0.36	0.58974358974359	0.74
Rgk1	CG31365	5.04	0.278	0.36	0.58974358974359	0.74
Rgk1	NK7.1	4.76	0.278	0.36	0.58974358974359	0.74
Rgk1	Atu	4.62	0.278	0.36	0.58974358974359	0.74
Rgk1	mod	4.41	0.278	0.36	0.58974358974359	0.74
Rgk1	Opbp	4.17	0.278	0.36	0.58974358974359	0.74
Rgk1	vvl	4.03	0.278	0.36	0.58974358974359	0.74
Rgk1	E(var)3-9	3.04	0.278	0.36	0.58974358974359	0.74
Rgk1	grau	2.65	0.278	0.36	0.58974358974359	0.74
Rgk1	Sox102F	2.53	0.278	0.36	0.58974358974359	0.74
Rgk1	Pc	2.49	0.278	0.36	0.58974358974359	0.74
Rgk1	MED4	2.45	0.278	0.36	0.58974358974359	0.74
Rgk1	CG4707	2.43	0.278	0.36	0.58974358974359	0.74
Rgk1	CG7745	2.34	0.278	0.36	0.58974358974359	0.74
Rgk1	erm	2.32	0.278	0.36	0.58974358974359	0.74
Rgk1	CG5033	2.1	0.278	0.36	0.58974358974359	0.74
Rgk1	Set2	2.1	0.278	0.36	0.58974358974359	0.74
Rgk1	mor	1.97	0.278	0.36	0.58974358974359	0.74
Rgk1	Chrac-16	1.97	0.278	0.36	0.58974358974359	0.74
Rgk1	bon	1.93	0.278	0.36	0.58974358974359	0.74
Rgk1	Ada2b	1.93	0.278	0.36	0.58974358974359	0.74
Rgk1	Dip1	1.92	0.278	0.36	0.58974358974359	0.74
Rgk1	CG31224	1.85	0.278	0.36	0.58974358974359	0.74
Rgk1	Hr96	1.85	0.278	0.36	0.58974358974359	0.74
Rgk1	mTTF	1.84	0.278	0.36	0.58974358974359	0.74
Rgk1	egg	1.83	0.278	0.36	0.58974358974359	0.74
Rgk1	jumu	1.82	0.278	0.36	0.58974358974359	0.74
Rgk1	Mtp	1.77	0.278	0.36	0.58974358974359	0.74
Rgk1	D	1.75	0.278	0.36	0.58974358974359	0.74
Rgk1	Octbeta2R	1.7	0.278	0.36	0.58974358974359	0.74
CG11257	Set2	3.58	0.047	0.16	0.53748384988657	0.69
CG11257	sqz	3.14	0.047	0.16	0.53748384988657	0.69
CG11257	CG13775	3.09	0.047	0.16	0.53748384988657	0.69
CG11257	Ets65A	2.85	0.047	0.16	0.53748384988657	0.69
CG11257	CG7818	2.48	0.047	0.16	0.53748384988657	0.69
CG11257	CG10565	2.47	0.047	0.16	0.53748384988657	0.69
CG11257	bs	2.37	0.047	0.16	0.53748384988657	0.69
CG11257	Taf1	2.09	0.047	0.16	0.53748384988657	0.69
CG11257	CG7518	2.05	0.047	0.16	0.53748384988657	0.69
CG11257	aop	2.04	0.047	0.16	0.53748384988657	0.69
CG11257	CG11317	2.04	0.047	0.16	0.53748384988657	0.69
CG11257	CG3281	2	0.047	0.16	0.53748384988657	0.69
CG11257	polybromo	2	0.047	0.16	0.53748384988657	0.69
CG11257	CG10631	1.96	0.047	0.16	0.53748384988657	0.69
CG11257	Nufip	1.84	0.047	0.16	0.53748384988657	0.69
CG11257	CG43343	1.83	0.047	0.16	0.53748384988657	0.69
CG11257	CG45071	1.81	0.047	0.16	0.53748384988657	0.69
CG11257	phol	1.81	0.047	0.16	0.53748384988657	0.69
CG11257	MESR4	1.8	0.047	0.16	0.53748384988657	0.69
CG11257	Tip60	1.8	0.047	0.16	0.53748384988657	0.69
CG11257	Cdc5	1.78	0.047	0.16	0.53748384988657	0.69
CG11257	CG33695	1.76	0.047	0.16	0.53748384988657	0.69
CG11257	MED4	1.66	0.047	0.16	0.53748384988657	0.69
CG11257	CG11294	1.66	0.047	0.16	0.53748384988657	0.69
CG11257	CG15435	1.66	0.047	0.16	0.53748384988657	0.69
CG11257	CG10959	1.65	0.047	0.16	0.53748384988657	0.69
CG11257	Bap170	1.62	0.047	0.16	0.53748384988657	0.69
CG11257	CG12219	1.51	0.047	0.16	0.53748384988657	0.69
CG11257	esn	1.5	0.047	0.16	0.53748384988657	0.69
CG11257	CG6765	1.48	0.047	0.16	0.53748384988657	0.69
RpL11	bi	7.03	0.098	0.7	0.683130051063973	0.85
RpL11	svp	6.49	0.098	0.7	0.683130051063973	0.85
RpL11	Sry-delta	3.98	0.098	0.7	0.683130051063973	0.85
RpL11	ecd	3.55	0.098	0.7	0.683130051063973	0.85
RpL11	CG7987	3.51	0.098	0.7	0.683130051063973	0.85
RpL11	gce	3.31	0.098	0.7	0.683130051063973	0.85
RpL11	tio	2.73	0.098	0.7	0.683130051063973	0.85
RpL11	CG7386	2.64	0.098	0.7	0.683130051063973	0.85
RpL11	zfh1	2.56	0.098	0.7	0.683130051063973	0.85
RpL11	Vsx2	2.37	0.098	0.7	0.683130051063973	0.85
RpL11	Su(var)2-HP2	2.35	0.098	0.7	0.683130051063973	0.85
RpL11	CG9215	2.25	0.098	0.7	0.683130051063973	0.85
RpL11	Brd8	2.18	0.098	0.7	0.683130051063973	0.85
RpL11	Dref	2.18	0.098	0.7	0.683130051063973	0.85
RpL11	sqz	2.16	0.098	0.7	0.683130051063973	0.85
RpL11	CG3313	2.16	0.098	0.7	0.683130051063973	0.85
RpL11	CG44002	2.14	0.098	0.7	0.683130051063973	0.85
RpL11	hng3	2.07	0.098	0.7	0.683130051063973	0.85
RpL11	Mef2	2.04	0.098	0.7	0.683130051063973	0.85
RpL11	CG34340	1.97	0.098	0.7	0.683130051063973	0.85
RpL11	Bap170	1.94	0.098	0.7	0.683130051063973	0.85
RpL11	ZnT49B	1.92	0.098	0.7	0.683130051063973	0.85
RpL11	CG34422	1.85	0.098	0.7	0.683130051063973	0.85
RpL11	CG5033	1.83	0.098	0.7	0.683130051063973	0.85
RpL11	CG9890	1.83	0.098	0.7	0.683130051063973	0.85
RpL11	Taf1	1.79	0.098	0.7	0.683130051063973	0.85
RpL11	CG14441	1.78	0.098	0.7	0.683130051063973	0.85
RpL11	tup	1.75	0.098	0.7	0.683130051063973	0.85
RpL11	Pbp95	1.74	0.098	0.7	0.683130051063973	0.85
RpL11	Sox102F	1.72	0.098	0.7	0.683130051063973	0.85
CG7744	mip120	7.32	0.072	0.34	1	0.88
CG7744	noc	6.14	0.072	0.34	1	0.88
CG7744	Mes4	5.99	0.072	0.34	1	0.88
CG7744	ranshi	3.65	0.072	0.34	1	0.88
CG7744	egg	3.48	0.072	0.34	1	0.88
CG7744	scro	3.15	0.072	0.34	1	0.88
CG7744	polybromo	3.08	0.072	0.34	1	0.88
CG7744	CG17806	2.84	0.072	0.34	1	0.88
CG7744	Psc	2.49	0.072	0.34	1	0.88
CG7744	CG11294	2.36	0.072	0.34	1	0.88
CG7744	MESR4	2.35	0.072	0.34	1	0.88
CG7744	elB	2.28	0.072	0.34	1	0.88
CG7744	CG17802	2.15	0.072	0.34	1	0.88
CG7744	CG32532	2.04	0.072	0.34	1	0.88
CG7744	CG44247	1.97	0.072	0.34	1	0.88
CG7744	CG5033	1.95	0.072	0.34	1	0.88
CG7744	grau	1.93	0.072	0.34	1	0.88
CG7744	Ets65A	1.92	0.072	0.34	1	0.88
CG7744	CG10209	1.89	0.072	0.34	1	0.88
CG7744	Elp3	1.87	0.072	0.34	1	0.88
CG7744	Hr39	1.82	0.072	0.34	1	0.88
CG7744	row	1.81	0.072	0.34	1	0.88
CG7744	caz	1.76	0.072	0.34	1	0.88
CG7744	Su(var)3-7	1.68	0.072	0.34	1	0.88
CG7744	bon	1.68	0.072	0.34	1	0.88
CG7744	CG4328	1.66	0.072	0.34	1	0.88
CG7744	fd59A	1.65	0.072	0.34	1	0.88
CG7744	Lim3	1.65	0.072	0.34	1	0.88
CG7744	CycH	1.64	0.072	0.34	1	0.88
CG7744	CG9932	1.63	0.072	0.34	1	0.88
CG11007	CG12236	5.34	0.118	0.13	0.29277002188456	0.4
CG11007	CG15435	4.94	0.118	0.13	0.29277002188456	0.4
CG11007	CG8578	4.69	0.118	0.13	0.29277002188456	0.4
CG11007	tara	4.22	0.118	0.13	0.29277002188456	0.4
CG11007	CG12768	3.79	0.118	0.13	0.29277002188456	0.4
CG11007	NfI	3.77	0.118	0.13	0.29277002188456	0.4
CG11007	CG7745	3.72	0.118	0.13	0.29277002188456	0.4
CG11007	jumu	3.57	0.118	0.13	0.29277002188456	0.4
CG11007	Camta	3.57	0.118	0.13	0.29277002188456	0.4
CG11007	CG4404	3.51	0.118	0.13	0.29277002188456	0.4
CG11007	erm	2.95	0.118	0.13	0.29277002188456	0.4
CG11007	tef	2.89	0.118	0.13	0.29277002188456	0.4
CG11007	row	2.83	0.118	0.13	0.29277002188456	0.4
CG11007	Taf10	2.57	0.118	0.13	0.29277002188456	0.4
CG11007	NK7.1	2.55	0.118	0.13	0.29277002188456	0.4
CG11007	Hr39	2.28	0.118	0.13	0.29277002188456	0.4
CG11007	CG10565	2.23	0.118	0.13	0.29277002188456	0.4
CG11007	Su(var)3-7	2.16	0.118	0.13	0.29277002188456	0.4
CG11007	az2	2.16	0.118	0.13	0.29277002188456	0.4
CG11007	CG11723	2.15	0.118	0.13	0.29277002188456	0.4
CG11007	Cdc5	2.1	0.118	0.13	0.29277002188456	0.4
CG11007	Sry-delta	2.02	0.118	0.13	0.29277002188456	0.4
CG11007	CG17612	1.94	0.118	0.13	0.29277002188456	0.4
CG11007	woc	1.93	0.118	0.13	0.29277002188456	0.4
CG11007	Fen1	1.93	0.118	0.13	0.29277002188456	0.4
CG11007	CG11085	1.89	0.118	0.13	0.29277002188456	0.4
CG11007	CG10669	1.88	0.118	0.13	0.29277002188456	0.4
CG11007	Bx	1.88	0.118	0.13	0.29277002188456	0.4
CG11007	Brf	1.86	0.118	0.13	0.29277002188456	0.4
CG11007	MED25	1.8	0.118	0.13	0.29277002188456	0.4
CR44506	Octbeta2R	5.77	0.12	0	0.149071198499986	0.22
CR44506	vvl	3.39	0.12	0	0.149071198499986	0.22
CR44506	l(3)73Ah	2.95	0.12	0	0.149071198499986	0.22
CR44506	E2f1	2.71	0.12	0	0.149071198499986	0.22
CR44506	jumu	2.65	0.12	0	0.149071198499986	0.22
CR44506	vOptix.vVsx	2.49	0.12	0	0.149071198499986	0.22
CR44506	CG43689	2.25	0.12	0	0.149071198499986	0.22
CR44506	Dip1	2	0.12	0	0.149071198499986	0.22
CR44506	Hr78	1.93	0.12	0	0.149071198499986	0.22
CR44506	CG11085	1.87	0.12	0	0.149071198499986	0.22
CR44506	Xpd	1.78	0.12	0	0.149071198499986	0.22
CR44506	MED20	1.76	0.12	0	0.149071198499986	0.22
CR44506	Chrac-14	1.73	0.12	0	0.149071198499986	0.22
CR44506	Pbp95	1.73	0.12	0	0.149071198499986	0.22
CR44506	Dad	1.7	0.12	0	0.149071198499986	0.22
CR44506	Rbsn-5	1.66	0.12	0	0.149071198499986	0.22
CR44506	Bx	1.6	0.12	0	0.149071198499986	0.22
CR44506	dbr	1.52	0.12	0	0.149071198499986	0.22
CR44506	sim	1.51	0.12	0	0.149071198499986	0.22
CR44506	CG9890	1.46	0.12	0	0.149071198499986	0.22
CR44506	CG18265	1.43	0.12	0	0.149071198499986	0.22
CR44506	CG3281	1.39	0.12	0	0.149071198499986	0.22
CR44506	CG31365	1.39	0.12	0	0.149071198499986	0.22
CR44506	CG2116	1.37	0.12	0	0.149071198499986	0.22
CR44506	tsh	1.35	0.12	0	0.149071198499986	0.22
CR44506	stwl	1.34	0.12	0	0.149071198499986	0.22
CR44506	dmrt99B	1.33	0.12	0	0.149071198499986	0.22
CR44506	CG2199	1.32	0.12	0	0.149071198499986	0.22
CR44506	CG14438	1.31	0.12	0	0.149071198499986	0.22
CR44506	slim	1.28	0.12	0	0.149071198499986	0.22
Toll-7	slim	5.27	0.33	0.09	0.53748384988657	0.97
Toll-7	Brf	4.98	0.33	0.09	0.53748384988657	0.97
Toll-7	CG7928	3.65	0.33	0.09	0.53748384988657	0.97
Toll-7	Brd8	3.61	0.33	0.09	0.53748384988657	0.97
Toll-7	CG4360	3.44	0.33	0.09	0.53748384988657	0.97
Toll-7	CG6907	2.8	0.33	0.09	0.53748384988657	0.97
Toll-7	CG12768	2.69	0.33	0.09	0.53748384988657	0.97
Toll-7	CG9650	2.55	0.33	0.09	0.53748384988657	0.97
Toll-7	CG44247	2.27	0.33	0.09	0.53748384988657	0.97
Toll-7	Camta	2.19	0.33	0.09	0.53748384988657	0.97
Toll-7	CG3281	2.18	0.33	0.09	0.53748384988657	0.97
Toll-7	Nf-YA	2.11	0.33	0.09	0.53748384988657	0.97
Toll-7	Taf1	2.09	0.33	0.09	0.53748384988657	0.97
Toll-7	CG17186	1.97	0.33	0.09	0.53748384988657	0.97
Toll-7	hth	1.97	0.33	0.09	0.53748384988657	0.97
Toll-7	stc	1.92	0.33	0.09	0.53748384988657	0.97
Toll-7	CG3838	1.91	0.33	0.09	0.53748384988657	0.97
Toll-7	CTCF	1.9	0.33	0.09	0.53748384988657	0.97
Toll-7	Kdm2	1.86	0.33	0.09	0.53748384988657	0.97
Toll-7	CG17612	1.8	0.33	0.09	0.53748384988657	0.97
Toll-7	MRG15	1.78	0.33	0.09	0.53748384988657	0.97
Toll-7	bsh	1.73	0.33	0.09	0.53748384988657	0.97
Toll-7	Pif1A	1.72	0.33	0.09	0.53748384988657	0.97
Toll-7	gce	1.72	0.33	0.09	0.53748384988657	0.97
Toll-7	Pbp95	1.72	0.33	0.09	0.53748384988657	0.97
Toll-7	CG18262	1.71	0.33	0.09	0.53748384988657	0.97
Toll-7	TfAP-2	1.7	0.33	0.09	0.53748384988657	0.97
Toll-7	Ets65A	1.7	0.33	0.09	0.53748384988657	0.97
Toll-7	tj	1.65	0.33	0.09	0.53748384988657	0.97
Toll-7	Sox21b	1.61	0.33	0.09	0.53748384988657	0.97
CR44628	E2f1	8.41	0.075	0.22	0.29277002188456	0.15
CR44628	MED4	5.12	0.075	0.22	0.29277002188456	0.15
CR44628	CG9215	4.45	0.075	0.22	0.29277002188456	0.15
CR44628	CG31224	3.69	0.075	0.22	0.29277002188456	0.15
CR44628	kin17	2.34	0.075	0.22	0.29277002188456	0.15
CR44628	apt	2.26	0.075	0.22	0.29277002188456	0.15
CR44628	MED22	2.23	0.075	0.22	0.29277002188456	0.15
CR44628	Tbp	2.18	0.075	0.22	0.29277002188456	0.15
CR44628	Rbf	2.17	0.075	0.22	0.29277002188456	0.15
CR44628	e(y)3	2.15	0.075	0.22	0.29277002188456	0.15
CR44628	CycH	2.07	0.075	0.22	0.29277002188456	0.15
CR44628	Acf1	2.07	0.075	0.22	0.29277002188456	0.15
CR44628	CG9305	2.05	0.075	0.22	0.29277002188456	0.15
CR44628	CG17361	1.97	0.075	0.22	0.29277002188456	0.15
CR44628	stwl	1.95	0.075	0.22	0.29277002188456	0.15
CR44628	CG17806	1.87	0.075	0.22	0.29277002188456	0.15
CR44628	TH1	1.85	0.075	0.22	0.29277002188456	0.15
CR44628	CHES-1-like	1.83	0.075	0.22	0.29277002188456	0.15
CR44628	Mef2	1.79	0.075	0.22	0.29277002188456	0.15
CR44628	ecd	1.69	0.075	0.22	0.29277002188456	0.15
CR44628	l(3)73Ah	1.69	0.075	0.22	0.29277002188456	0.15
CR44628	Pbp95	1.68	0.075	0.22	0.29277002188456	0.15
CR44628	CG13624	1.67	0.075	0.22	0.29277002188456	0.15
CR44628	whole_OPC	1.67	0.075	0.22	0.29277002188456	0.15
CR44628	CG9932	1.63	0.075	0.22	0.29277002188456	0.15
CR44628	CG9426	1.56	0.075	0.22	0.29277002188456	0.15
CR44628	Lim3	1.53	0.075	0.22	0.29277002188456	0.15
CR44628	CG11317	1.52	0.075	0.22	0.29277002188456	0.15
CR44628	Pc	1.49	0.075	0.22	0.29277002188456	0.15
CR44628	ktub	1.49	0.075	0.22	0.29277002188456	0.15
18w	tup	7.34	0.176	0.1	0.333333333333333	0.19
18w	Chrac-14	6.29	0.176	0.1	0.333333333333333	0.19
18w	ham	5.75	0.176	0.1	0.333333333333333	0.19
18w	dbr	5.28	0.176	0.1	0.333333333333333	0.19
18w	CrebA	5.13	0.176	0.1	0.333333333333333	0.19
18w	CG11560	4.9	0.176	0.1	0.333333333333333	0.19
18w	hbn	3.95	0.176	0.1	0.333333333333333	0.19
18w	Lim3	3.94	0.176	0.1	0.333333333333333	0.19
18w	CG6765	3.87	0.176	0.1	0.333333333333333	0.19
18w	E(var)3-9	3.87	0.176	0.1	0.333333333333333	0.19
18w	Bap170	3.21	0.176	0.1	0.333333333333333	0.19
18w	Mlp84B	2.81	0.176	0.1	0.333333333333333	0.19
18w	CG17802	2.7	0.176	0.1	0.333333333333333	0.19
18w	ssp	2.46	0.176	0.1	0.333333333333333	0.19
18w	Snoo	2.38	0.176	0.1	0.333333333333333	0.19
18w	CG18764	2.19	0.176	0.1	0.333333333333333	0.19
18w	sima	1.98	0.176	0.1	0.333333333333333	0.19
18w	Dll	1.96	0.176	0.1	0.333333333333333	0.19
18w	esn	1.94	0.176	0.1	0.333333333333333	0.19
18w	CG9305	1.88	0.176	0.1	0.333333333333333	0.19
18w	gce	1.83	0.176	0.1	0.333333333333333	0.19
18w	CG11317	1.81	0.176	0.1	0.333333333333333	0.19
18w	Psc	1.81	0.176	0.1	0.333333333333333	0.19
18w	CG17829	1.78	0.176	0.1	0.333333333333333	0.19
18w	bigmax	1.75	0.176	0.1	0.333333333333333	0.19
18w	TfIIEalpha	1.71	0.176	0.1	0.333333333333333	0.19
18w	CG8924	1.69	0.176	0.1	0.333333333333333	0.19
18w	hng3	1.6	0.176	0.1	0.333333333333333	0.19
18w	danr	1.59	0.176	0.1	0.333333333333333	0.19
18w	Nufip	1.58	0.176	0.1	0.333333333333333	0.19
CG11208	CG16863	5.64	0.09	-0.21	0.174077655955698	0.33
CG11208	CG9776	4.17	0.09	-0.21	0.174077655955698	0.33
CG11208	Dip2	2.66	0.09	-0.21	0.174077655955698	0.33
CG11208	CG9799	2.34	0.09	-0.21	0.174077655955698	0.33
CG11208	mrn	2.33	0.09	-0.21	0.174077655955698	0.33
CG11208	bab1	2.26	0.09	-0.21	0.174077655955698	0.33
CG11208	MBD-R2	2.01	0.09	-0.21	0.174077655955698	0.33
CG11208	CG17612	1.93	0.09	-0.21	0.174077655955698	0.33
CG11208	CG6808	1.84	0.09	-0.21	0.174077655955698	0.33
CG11208	lov	1.83	0.09	-0.21	0.174077655955698	0.33
CG11208	CG11723	1.79	0.09	-0.21	0.174077655955698	0.33
CG11208	Vsx1	1.78	0.09	-0.21	0.174077655955698	0.33
CG11208	pita	1.78	0.09	-0.21	0.174077655955698	0.33
CG11208	TfIIEalpha	1.73	0.09	-0.21	0.174077655955698	0.33
CG11208	CG17829	1.73	0.09	-0.21	0.174077655955698	0.33
CG11208	ERR	1.72	0.09	-0.21	0.174077655955698	0.33
CG11208	ap	1.71	0.09	-0.21	0.174077655955698	0.33
CG11208	sim	1.7	0.09	-0.21	0.174077655955698	0.33
CG11208	Meics	1.69	0.09	-0.21	0.174077655955698	0.33
CG11208	Taf2	1.69	0.09	-0.21	0.174077655955698	0.33
CG11208	CG9932	1.67	0.09	-0.21	0.174077655955698	0.33
CG11208	trem	1.67	0.09	-0.21	0.174077655955698	0.33
CG11208	CG14200	1.62	0.09	-0.21	0.174077655955698	0.33
CG11208	CG2611	1.61	0.09	-0.21	0.174077655955698	0.33
CG11208	CG8159	1.57	0.09	-0.21	0.174077655955698	0.33
CG11208	fkh	1.54	0.09	-0.21	0.174077655955698	0.33
CG11208	mute	1.53	0.09	-0.21	0.174077655955698	0.33
CG11208	tsh	1.53	0.09	-0.21	0.174077655955698	0.33
CG11208	CG31365	1.51	0.09	-0.21	0.174077655955698	0.33
CG11208	SoxN	1.49	0.09	-0.21	0.174077655955698	0.33
RpS18	MRG15	11.78	0.141	0.57	0.53748384988657	0.62
RpS18	Snoo	5.61	0.141	0.57	0.53748384988657	0.62
RpS18	CG8314	5.61	0.141	0.57	0.53748384988657	0.62
RpS18	dbr	3.79	0.141	0.57	0.53748384988657	0.62
RpS18	CG1792	3.58	0.141	0.57	0.53748384988657	0.62
RpS18	Chrac-16	3.31	0.141	0.57	0.53748384988657	0.62
RpS18	CG11906	3.17	0.141	0.57	0.53748384988657	0.62
RpS18	CR43670	3.16	0.141	0.57	0.53748384988657	0.62
RpS18	Elp3	2.91	0.141	0.57	0.53748384988657	0.62
RpS18	MBD-R2	2.84	0.141	0.57	0.53748384988657	0.62
RpS18	pita	2.83	0.141	0.57	0.53748384988657	0.62
RpS18	YL-1	2.83	0.141	0.57	0.53748384988657	0.62
RpS18	msl-3	2.81	0.141	0.57	0.53748384988657	0.62
RpS18	Sox21b	2.57	0.141	0.57	0.53748384988657	0.62
RpS18	her	2.55	0.141	0.57	0.53748384988657	0.62
RpS18	Su(H)	2.55	0.141	0.57	0.53748384988657	0.62
RpS18	Octbeta2R	2.54	0.141	0.57	0.53748384988657	0.62
RpS18	Atac2	2.51	0.141	0.57	0.53748384988657	0.62
RpS18	Acf1	2.49	0.141	0.57	0.53748384988657	0.62
RpS18	ppl	2.45	0.141	0.57	0.53748384988657	0.62
RpS18	Asciz	2.42	0.141	0.57	0.53748384988657	0.62
RpS18	CG17802	2.41	0.141	0.57	0.53748384988657	0.62
RpS18	MED4	2.37	0.141	0.57	0.53748384988657	0.62
RpS18	CG15601	2.32	0.141	0.57	0.53748384988657	0.62
RpS18	Kdm4A	2.26	0.141	0.57	0.53748384988657	0.62
RpS18	CG30403	2.25	0.141	0.57	0.53748384988657	0.62
RpS18	gce	2.22	0.141	0.57	0.53748384988657	0.62
RpS18	MED11	2.19	0.141	0.57	0.53748384988657	0.62
RpS18	CG14710	2.05	0.141	0.57	0.53748384988657	0.62
RpS18	Bap170	2.04	0.141	0.57	0.53748384988657	0.62
CG12484	ham	7.85	0.416	0.53	0.683130051063973	0.69
CG12484	Ets97D	7.45	0.416	0.53	0.683130051063973	0.69
CG12484	bigmax	7.36	0.416	0.53	0.683130051063973	0.69
CG12484	apt	4	0.416	0.53	0.683130051063973	0.69
CG12484	sr	2.86	0.416	0.53	0.683130051063973	0.69
CG12484	dbr	2.84	0.416	0.53	0.683130051063973	0.69
CG12484	D	2.8	0.416	0.53	0.683130051063973	0.69
CG12484	CG31224	2.42	0.416	0.53	0.683130051063973	0.69
CG12484	CG8924	2.27	0.416	0.53	0.683130051063973	0.69
CG12484	tio	2.26	0.416	0.53	0.683130051063973	0.69
CG12484	mld	2.05	0.416	0.53	0.683130051063973	0.69
CG12484	Ets65A	2	0.416	0.53	0.683130051063973	0.69
CG12484	Sox102F	1.87	0.416	0.53	0.683130051063973	0.69
CG12484	CG33695	1.86	0.416	0.53	0.683130051063973	0.69
CG12484	sima	1.81	0.416	0.53	0.683130051063973	0.69
CG12484	Su(var)3-7	1.78	0.416	0.53	0.683130051063973	0.69
CG12484	CG45071	1.76	0.416	0.53	0.683130051063973	0.69
CG12484	caz	1.72	0.416	0.53	0.683130051063973	0.69
CG12484	CG7368	1.63	0.416	0.53	0.683130051063973	0.69
CG12484	CG4936	1.59	0.416	0.53	0.683130051063973	0.69
CG12484	CG18764	1.59	0.416	0.53	0.683130051063973	0.69
CG12484	CG12942	1.57	0.416	0.53	0.683130051063973	0.69
CG12484	CG8388	1.56	0.416	0.53	0.683130051063973	0.69
CG12484	CG7745	1.5	0.416	0.53	0.683130051063973	0.69
CG12484	CG15435	1.45	0.416	0.53	0.683130051063973	0.69
CG12484	foxo	1.45	0.416	0.53	0.683130051063973	0.69
CG12484	CG3726	1.45	0.416	0.53	0.683130051063973	0.69
CG12484	vOptix.vVsx	1.41	0.416	0.53	0.683130051063973	0.69
CG12484	vDpp.vOptix	1.41	0.416	0.53	0.683130051063973	0.69
CG12484	CG7928	1.4	0.416	0.53	0.683130051063973	0.69
Mgat1	CG12219	4.73	0.161	0.38	0.560611910581388	0.35
Mgat1	CG31224	4.43	0.161	0.38	0.560611910581388	0.35
Mgat1	CG2116	3.58	0.161	0.38	0.560611910581388	0.35
Mgat1	Bug22	3.55	0.161	0.38	0.560611910581388	0.35
Mgat1	CG11294	2.92	0.161	0.38	0.560611910581388	0.35
Mgat1	ash1	2.56	0.161	0.38	0.560611910581388	0.35
Mgat1	CG33213	2.45	0.161	0.38	0.560611910581388	0.35
Mgat1	Xpd	2.37	0.161	0.38	0.560611910581388	0.35
Mgat1	Su(H)	2.29	0.161	0.38	0.560611910581388	0.35
Mgat1	pros	2.24	0.161	0.38	0.560611910581388	0.35
Mgat1	CG4854	2.18	0.161	0.38	0.560611910581388	0.35
Mgat1	Lim3	2.14	0.161	0.38	0.560611910581388	0.35
Mgat1	Rbsn-5	2.11	0.161	0.38	0.560611910581388	0.35
Mgat1	Pif1A	2.09	0.161	0.38	0.560611910581388	0.35
Mgat1	ush	1.98	0.161	0.38	0.560611910581388	0.35
Mgat1	CG43343	1.98	0.161	0.38	0.560611910581388	0.35
Mgat1	svp	1.97	0.161	0.38	0.560611910581388	0.35
Mgat1	kin17	1.95	0.161	0.38	0.560611910581388	0.35
Mgat1	Brd8	1.94	0.161	0.38	0.560611910581388	0.35
Mgat1	CG7928	1.91	0.161	0.38	0.560611910581388	0.35
Mgat1	CG13775	1.88	0.161	0.38	0.560611910581388	0.35
Mgat1	CG7101	1.86	0.161	0.38	0.560611910581388	0.35
Mgat1	trem	1.77	0.161	0.38	0.560611910581388	0.35
Mgat1	mute	1.74	0.161	0.38	0.560611910581388	0.35
Mgat1	stck	1.72	0.161	0.38	0.560611910581388	0.35
Mgat1	CG11696	1.71	0.161	0.38	0.560611910581388	0.35
Mgat1	CG8950	1.69	0.161	0.38	0.560611910581388	0.35
Mgat1	Su(var)3-7	1.6	0.161	0.38	0.560611910581388	0.35
Mgat1	CG1792	1.6	0.161	0.38	0.560611910581388	0.35
Mgat1	CG10209	1.59	0.161	0.38	0.560611910581388	0.35
Nnf1a	phtf	5.56	0.093	0.18	0.258198889747161	0.19
Nnf1a	MED15	5.41	0.093	0.18	0.258198889747161	0.19
Nnf1a	mor	5.39	0.093	0.18	0.258198889747161	0.19
Nnf1a	apt	5.13	0.093	0.18	0.258198889747161	0.19
Nnf1a	Mitf	4.72	0.093	0.18	0.258198889747161	0.19
Nnf1a	E2f1	3.89	0.093	0.18	0.258198889747161	0.19
Nnf1a	Kdm4A	3.11	0.093	0.18	0.258198889747161	0.19
Nnf1a	Glut4EF	3.02	0.093	0.18	0.258198889747161	0.19
Nnf1a	her	2.95	0.093	0.18	0.258198889747161	0.19
Nnf1a	mod	2.94	0.093	0.18	0.258198889747161	0.19
Nnf1a	CG6276	2.7	0.093	0.18	0.258198889747161	0.19
Nnf1a	Bug22	2.58	0.093	0.18	0.258198889747161	0.19
Nnf1a	ap	2.54	0.093	0.18	0.258198889747161	0.19
Nnf1a	CG8578	2.53	0.093	0.18	0.258198889747161	0.19
Nnf1a	TH1	2.49	0.093	0.18	0.258198889747161	0.19
Nnf1a	CG2202	2.48	0.093	0.18	0.258198889747161	0.19
Nnf1a	Su(var)3-7	2.4	0.093	0.18	0.258198889747161	0.19
Nnf1a	nerfin-1	2.36	0.093	0.18	0.258198889747161	0.19
Nnf1a	MED22	2.23	0.093	0.18	0.258198889747161	0.19
Nnf1a	CG34422	2.12	0.093	0.18	0.258198889747161	0.19
Nnf1a	schlank	2.09	0.093	0.18	0.258198889747161	0.19
Nnf1a	Rbf	2.04	0.093	0.18	0.258198889747161	0.19
Nnf1a	ADD1	2.03	0.093	0.18	0.258198889747161	0.19
Nnf1a	Pcl	2.01	0.093	0.18	0.258198889747161	0.19
Nnf1a	Acf1	1.99	0.093	0.18	0.258198889747161	0.19
Nnf1a	ab	1.9	0.093	0.18	0.258198889747161	0.19
Nnf1a	ERR	1.83	0.093	0.18	0.258198889747161	0.19
Nnf1a	CG18764	1.82	0.093	0.18	0.258198889747161	0.19
Nnf1a	Hr78	1.77	0.093	0.18	0.258198889747161	0.19
Nnf1a	hth	1.73	0.093	0.18	0.258198889747161	0.19
CG9945	Rabex-5	4.94	0.136	0.29	0.683130051063973	0.78
CG9945	ab	4.83	0.136	0.29	0.683130051063973	0.78
CG9945	crc	4.76	0.136	0.29	0.683130051063973	0.78
CG9945	CG15435	3.51	0.136	0.29	0.683130051063973	0.78
CG9945	Octbeta2R	3.35	0.136	0.29	0.683130051063973	0.78
CG9945	CG7839	3.32	0.136	0.29	0.683130051063973	0.78
CG9945	sima	2.96	0.136	0.29	0.683130051063973	0.78
CG9945	CG9305	2.88	0.136	0.29	0.683130051063973	0.78
CG9945	Hr78	2.81	0.136	0.29	0.683130051063973	0.78
CG9945	spt4	2.73	0.136	0.29	0.683130051063973	0.78
CG9945	CG10431	2.72	0.136	0.29	0.683130051063973	0.78
CG9945	CG8216	2.71	0.136	0.29	0.683130051063973	0.78
CG9945	CG4328	2.68	0.136	0.29	0.683130051063973	0.78
CG9945	pdm3	2.68	0.136	0.29	0.683130051063973	0.78
CG9945	CG11247	2.66	0.136	0.29	0.683130051063973	0.78
CG9945	CG4820	2.66	0.136	0.29	0.683130051063973	0.78
CG9945	CG42748	2.56	0.136	0.29	0.683130051063973	0.78
CG9945	MED11	2.54	0.136	0.29	0.683130051063973	0.78
CG9945	Elp3	2.53	0.136	0.29	0.683130051063973	0.78
CG9945	CG9799	2.47	0.136	0.29	0.683130051063973	0.78
CG9945	CG5953	2.37	0.136	0.29	0.683130051063973	0.78
CG9945	CG17829	2.31	0.136	0.29	0.683130051063973	0.78
CG9945	CG7386	2.24	0.136	0.29	0.683130051063973	0.78
CG9945	Ada2b	2.18	0.136	0.29	0.683130051063973	0.78
CG9945	CG17802	2.08	0.136	0.29	0.683130051063973	0.78
CG9945	CG12942	2.01	0.136	0.29	0.683130051063973	0.78
CG9945	CHES-1-like	2	0.136	0.29	0.683130051063973	0.78
CG9945	Glut4EF	1.95	0.136	0.29	0.683130051063973	0.78
CG9945	Taf1	1.91	0.136	0.29	0.683130051063973	0.78
CG9945	CG6765	1.88	0.136	0.29	0.683130051063973	0.78
CG16742	crc	3.28	0.076	0.62	1	0.54
CG16742	ktub	3.07	0.076	0.62	1	0.54
CG16742	fru	2.67	0.076	0.62	1	0.54
CG16742	CG17359	2.61	0.076	0.62	1	0.54
CG16742	ERR	2.56	0.076	0.62	1	0.54
CG16742	GATAd	2.55	0.076	0.62	1	0.54
CG16742	CycH	2.38	0.076	0.62	1	0.54
CG16742	CG30403	2.37	0.076	0.62	1	0.54
CG16742	Hr39	2.36	0.076	0.62	1	0.54
CG16742	woc	2.2	0.076	0.62	1	0.54
CG16742	stc	2.18	0.076	0.62	1	0.54
CG16742	CG4424	2.13	0.076	0.62	1	0.54
CG16742	CG32105	2.12	0.076	0.62	1	0.54
CG16742	CG31365	2.08	0.076	0.62	1	0.54
CG16742	kn	2.01	0.076	0.62	1	0.54
CG16742	YL-1	1.98	0.076	0.62	1	0.54
CG16742	CG14711	1.92	0.076	0.62	1	0.54
CG16742	sqz	1.92	0.076	0.62	1	0.54
CG16742	CG12104	1.8	0.076	0.62	1	0.54
CG16742	bs	1.79	0.076	0.62	1	0.54
CG16742	CG17803	1.79	0.076	0.62	1	0.54
CG16742	dmrt99B	1.73	0.076	0.62	1	0.54
CG16742	scro	1.7	0.076	0.62	1	0.54
CG16742	Atf3	1.68	0.076	0.62	1	0.54
CG16742	Dll	1.62	0.076	0.62	1	0.54
CG16742	Br140	1.61	0.076	0.62	1	0.54
CG16742	CG11560	1.58	0.076	0.62	1	0.54
CG16742	fd59A	1.58	0.076	0.62	1	0.54
CG16742	danr	1.57	0.076	0.62	1	0.54
CG16742	CG7101	1.57	0.076	0.62	1	0.54
dpr	ppl	4.44	1.13	0.37	0.377964473009227	0.06
dpr	ranshi	4.01	1.13	0.37	0.377964473009227	0.06
dpr	zfh1	3.98	1.13	0.37	0.377964473009227	0.06
dpr	CG14712	3.94	1.13	0.37	0.377964473009227	0.06
dpr	Sox102F	2.59	1.13	0.37	0.377964473009227	0.06
dpr	CG9948	2.56	1.13	0.37	0.377964473009227	0.06
dpr	spt4	2.54	1.13	0.37	0.377964473009227	0.06
dpr	CR43670	2.52	1.13	0.37	0.377964473009227	0.06
dpr	NK7.1	2.49	1.13	0.37	0.377964473009227	0.06
dpr	Vsx2	2.39	1.13	0.37	0.377964473009227	0.06
dpr	CG9890	2.33	1.13	0.37	0.377964473009227	0.06
dpr	kn	2.32	1.13	0.37	0.377964473009227	0.06
dpr	fkh	2.3	1.13	0.37	0.377964473009227	0.06
dpr	Acf1	2.21	1.13	0.37	0.377964473009227	0.06
dpr	dDpp.dOptix	2.21	1.13	0.37	0.377964473009227	0.06
dpr	CG6163	2.21	1.13	0.37	0.377964473009227	0.06
dpr	Tusp	2.17	1.13	0.37	0.377964473009227	0.06
dpr	Side	2.16	1.13	0.37	0.377964473009227	0.06
dpr	CG7518	2.11	1.13	0.37	0.377964473009227	0.06
dpr	brk	2.1	1.13	0.37	0.377964473009227	0.06
dpr	Taf2	2.1	1.13	0.37	0.377964473009227	0.06
dpr	mor	1.83	1.13	0.37	0.377964473009227	0.06
dpr	CG6254	1.82	1.13	0.37	0.377964473009227	0.06
dpr	jing	1.79	1.13	0.37	0.377964473009227	0.06
dpr	CG18265	1.78	1.13	0.37	0.377964473009227	0.06
dpr	Taf5	1.77	1.13	0.37	0.377964473009227	0.06
dpr	CG4854	1.74	1.13	0.37	0.377964473009227	0.06
dpr	Nf-YA	1.71	1.13	0.37	0.377964473009227	0.06
dpr	Hmg-2	1.71	1.13	0.37	0.377964473009227	0.06
dpr	CG9305	1.68	1.13	0.37	0.377964473009227	0.06
Ipk1	CG6163	6.14	0.042	-0.26	0.0975900072948533	0.09
Ipk1	Pfk	5.97	0.042	-0.26	0.0975900072948533	0.09
Ipk1	CG11247	4.25	0.042	-0.26	0.0975900072948533	0.09
Ipk1	CG2611	3.52	0.042	-0.26	0.0975900072948533	0.09
Ipk1	TfIIFbeta	1.85	0.042	-0.26	0.0975900072948533	0.09
Ipk1	Brd8	1.72	0.042	-0.26	0.0975900072948533	0.09
Ipk1	MED4	1.7	0.042	-0.26	0.0975900072948533	0.09
Ipk1	pdm3	1.66	0.042	-0.26	0.0975900072948533	0.09
Ipk1	toy	1.66	0.042	-0.26	0.0975900072948533	0.09
Ipk1	Atf-2	1.61	0.042	-0.26	0.0975900072948533	0.09
Ipk1	ssp	1.57	0.042	-0.26	0.0975900072948533	0.09
Ipk1	CG9799	1.56	0.042	-0.26	0.0975900072948533	0.09
Ipk1	CG7987	1.5	0.042	-0.26	0.0975900072948533	0.09
Ipk1	vdVsx	1.49	0.042	-0.26	0.0975900072948533	0.09
Ipk1	hng1	1.45	0.042	-0.26	0.0975900072948533	0.09
Ipk1	hang	1.43	0.042	-0.26	0.0975900072948533	0.09
Ipk1	MED25	1.42	0.042	-0.26	0.0975900072948533	0.09
Ipk1	run	1.41	0.042	-0.26	0.0975900072948533	0.09
Ipk1	Tbp	1.39	0.042	-0.26	0.0975900072948533	0.09
Ipk1	CG10959	1.38	0.042	-0.26	0.0975900072948533	0.09
Ipk1	jigr1	1.38	0.042	-0.26	0.0975900072948533	0.09
Ipk1	Opbp	1.37	0.042	-0.26	0.0975900072948533	0.09
Ipk1	sima	1.36	0.042	-0.26	0.0975900072948533	0.09
Ipk1	nvy	1.35	0.042	-0.26	0.0975900072948533	0.09
Ipk1	CG12236	1.34	0.042	-0.26	0.0975900072948533	0.09
Ipk1	Nf-YA	1.33	0.042	-0.26	0.0975900072948533	0.09
Ipk1	CG1024	1.33	0.042	-0.26	0.0975900072948533	0.09
Ipk1	CG7386	1.32	0.042	-0.26	0.0975900072948533	0.09
Ipk1	CG12267	1.3	0.042	-0.26	0.0975900072948533	0.09
Ipk1	ph-p	1.29	0.042	-0.26	0.0975900072948533	0.09
hbn	oc	9.23	0.72	0.78	1	0.53
hbn	CG9932	5.75	0.72	0.78	1	0.53
hbn	Rabex-5	5.36	0.72	0.78	1	0.53
hbn	sqz	4.46	0.72	0.78	1	0.53
hbn	fkh	4.24	0.72	0.78	1	0.53
hbn	Opbp	3.59	0.72	0.78	1	0.53
hbn	fd59A	2.59	0.72	0.78	1	0.53
hbn	E2f1	2.4	0.72	0.78	1	0.53
hbn	CG44247	2.38	0.72	0.78	1	0.53
hbn	Pcl	2.37	0.72	0.78	1	0.53
hbn	Hmg-2	2.29	0.72	0.78	1	0.53
hbn	Sce	2.23	0.72	0.78	1	0.53
hbn	CG1024	2.07	0.72	0.78	1	0.53
hbn	TfIIFbeta	2.06	0.72	0.78	1	0.53
hbn	CkIIalpha-i1	1.81	0.72	0.78	1	0.53
hbn	CG6686	1.8	0.72	0.78	1	0.53
hbn	Camta	1.8	0.72	0.78	1	0.53
hbn	CG2202	1.7	0.72	0.78	1	0.53
hbn	CG11085	1.66	0.72	0.78	1	0.53
hbn	Chrac-14	1.65	0.72	0.78	1	0.53
hbn	CG11414	1.64	0.72	0.78	1	0.53
hbn	noc	1.64	0.72	0.78	1	0.53
hbn	CG6769	1.63	0.72	0.78	1	0.53
hbn	ranshi	1.56	0.72	0.78	1	0.53
hbn	Rbsn-5	1.56	0.72	0.78	1	0.53
hbn	pita	1.55	0.72	0.78	1	0.53
hbn	tara	1.47	0.72	0.78	1	0.53
hbn	CG6808	1.44	0.72	0.78	1	0.53
hbn	dm	1.43	0.72	0.78	1	0.53
hbn	CG11696	1.43	0.72	0.78	1	0.53
CG9344	Side	5.68	0.156	0.59	0.447213595499958	0.43
CG9344	Gdi	4.62	0.156	0.59	0.447213595499958	0.43
CG9344	CG44002	4.47	0.156	0.59	0.447213595499958	0.43
CG9344	sima	4.19	0.156	0.59	0.447213595499958	0.43
CG9344	ph-p	3.91	0.156	0.59	0.447213595499958	0.43
CG9344	apt	3.8	0.156	0.59	0.447213595499958	0.43
CG9344	CG11696	3.8	0.156	0.59	0.447213595499958	0.43
CG9344	tara	3.3	0.156	0.59	0.447213595499958	0.43
CG9344	CG2202	3.05	0.156	0.59	0.447213595499958	0.43
CG9344	CG4820	2.98	0.156	0.59	0.447213595499958	0.43
CG9344	CHES-1-like	2.77	0.156	0.59	0.447213595499958	0.43
CG9344	sba	2.67	0.156	0.59	0.447213595499958	0.43
CG9344	CG1024	2.61	0.156	0.59	0.447213595499958	0.43
CG9344	ey	2.55	0.156	0.59	0.447213595499958	0.43
CG9344	CG1792	2.44	0.156	0.59	0.447213595499958	0.43
CG9344	Su(z)2	2.3	0.156	0.59	0.447213595499958	0.43
CG9344	CG10274	2.18	0.156	0.59	0.447213595499958	0.43
CG9344	CG14441	2.1	0.156	0.59	0.447213595499958	0.43
CG9344	bigmax	2.07	0.156	0.59	0.447213595499958	0.43
CG9344	MED22	2.06	0.156	0.59	0.447213595499958	0.43
CG9344	CG18265	2.05	0.156	0.59	0.447213595499958	0.43
CG9344	woc	2.04	0.156	0.59	0.447213595499958	0.43
CG9344	CG1647	2.02	0.156	0.59	0.447213595499958	0.43
CG9344	nerfin-1	1.98	0.156	0.59	0.447213595499958	0.43
CG9344	Dll	1.98	0.156	0.59	0.447213595499958	0.43
CG9344	CG11085	1.97	0.156	0.59	0.447213595499958	0.43
CG9344	Taf2	1.97	0.156	0.59	0.447213595499958	0.43
CG9344	CG32105	1.95	0.156	0.59	0.447213595499958	0.43
CG9344	CTPsyn	1.92	0.156	0.59	0.447213595499958	0.43
CG9344	CG7818	1.91	0.156	0.59	0.447213595499958	0.43
CG30291	aop	6.42	0.191	0.24	0.333333333333333	0.58
CG30291	Taf5	4.91	0.191	0.24	0.333333333333333	0.58
CG30291	ecd	4.48	0.191	0.24	0.333333333333333	0.58
CG30291	CG13894	3.31	0.191	0.24	0.333333333333333	0.58
CG30291	mute	3	0.191	0.24	0.333333333333333	0.58
CG30291	CG4553	2.9	0.191	0.24	0.333333333333333	0.58
CG30291	Mitf	2.82	0.191	0.24	0.333333333333333	0.58
CG30291	CG6254	2.62	0.191	0.24	0.333333333333333	0.58
CG30291	CG7839	2.46	0.191	0.24	0.333333333333333	0.58
CG30291	Dref	2.45	0.191	0.24	0.333333333333333	0.58
CG30291	CG14711	2.36	0.191	0.24	0.333333333333333	0.58
CG30291	spt4	2.3	0.191	0.24	0.333333333333333	0.58
CG30291	pros	2.16	0.191	0.24	0.333333333333333	0.58
CG30291	Mes4	2.12	0.191	0.24	0.333333333333333	0.58
CG30291	Bap170	2.06	0.191	0.24	0.333333333333333	0.58
CG30291	foxo	1.92	0.191	0.24	0.333333333333333	0.58
CG30291	CG7386	1.87	0.191	0.24	0.333333333333333	0.58
CG30291	jing	1.87	0.191	0.24	0.333333333333333	0.58
CG30291	kn	1.84	0.191	0.24	0.333333333333333	0.58
CG30291	run	1.82	0.191	0.24	0.333333333333333	0.58
CG30291	CG14667	1.81	0.191	0.24	0.333333333333333	0.58
CG30291	br	1.8	0.191	0.24	0.333333333333333	0.58
CG30291	tara	1.8	0.191	0.24	0.333333333333333	0.58
CG30291	CG3281	1.76	0.191	0.24	0.333333333333333	0.58
CG30291	CG2611	1.68	0.191	0.24	0.333333333333333	0.58
CG30291	lov	1.62	0.191	0.24	0.333333333333333	0.58
CG30291	mirr	1.59	0.191	0.24	0.333333333333333	0.58
CG30291	Bx	1.56	0.191	0.24	0.333333333333333	0.58
CG30291	CG6769	1.53	0.191	0.24	0.333333333333333	0.58
CG30291	Side	1.53	0.191	0.24	0.333333333333333	0.58
CG9346	Tip60	6.1	0.151	0.05	0.333333333333333	0.81
CG9346	su(Hw)	4.62	0.151	0.05	0.333333333333333	0.81
CG9346	CG7745	3.67	0.151	0.05	0.333333333333333	0.81
CG9346	Rbsn-5	3.62	0.151	0.05	0.333333333333333	0.81
CG9346	mip120	3.07	0.151	0.05	0.333333333333333	0.81
CG9346	hth	2.98	0.151	0.05	0.333333333333333	0.81
CG9346	CG7386	2.79	0.151	0.05	0.333333333333333	0.81
CG9346	az2	2.78	0.151	0.05	0.333333333333333	0.81
CG9346	elB	2.67	0.151	0.05	0.333333333333333	0.81
CG9346	CG16863	2.61	0.151	0.05	0.333333333333333	0.81
CG9346	ph-p	2.55	0.151	0.05	0.333333333333333	0.81
CG9346	CG6163	2.46	0.151	0.05	0.333333333333333	0.81
CG9346	brk	2.42	0.151	0.05	0.333333333333333	0.81
CG9346	GATAd	2.24	0.151	0.05	0.333333333333333	0.81
CG9346	Nf-YA	2.22	0.151	0.05	0.333333333333333	0.81
CG9346	Ets65A	2.17	0.151	0.05	0.333333333333333	0.81
CG9346	CG13775	2.04	0.151	0.05	0.333333333333333	0.81
CG9346	shn	2.02	0.151	0.05	0.333333333333333	0.81
CG9346	CG11294	1.96	0.151	0.05	0.333333333333333	0.81
CG9346	Mtp	1.92	0.151	0.05	0.333333333333333	0.81
CG9346	CG30020	1.77	0.151	0.05	0.333333333333333	0.81
CG9346	lov	1.74	0.151	0.05	0.333333333333333	0.81
CG9346	CG34422	1.72	0.151	0.05	0.333333333333333	0.81
CG9346	Ets97D	1.7	0.151	0.05	0.333333333333333	0.81
CG9346	vdDpp.vdOptix	1.68	0.151	0.05	0.333333333333333	0.81
CG9346	CG7785	1.64	0.151	0.05	0.333333333333333	0.81
CG9346	CG8578	1.62	0.151	0.05	0.333333333333333	0.81
CG9346	her	1.59	0.151	0.05	0.333333333333333	0.81
CG9346	Atf-2	1.57	0.151	0.05	0.333333333333333	0.81
CG9346	caz	1.56	0.151	0.05	0.333333333333333	0.81
CG9350	mod	11.73	0.152	0.57	0.227710017021324	0.25
CG9350	stc	6.22	0.152	0.57	0.227710017021324	0.25
CG9350	Bx	5.71	0.152	0.57	0.227710017021324	0.25
CG9350	CG2202	5.61	0.152	0.57	0.227710017021324	0.25
CG9350	CG6272	5.33	0.152	0.57	0.227710017021324	0.25
CG9350	CG5033	4.02	0.152	0.57	0.227710017021324	0.25
CG9350	wdn	3.61	0.152	0.57	0.227710017021324	0.25
CG9350	RpIII128	3.49	0.152	0.57	0.227710017021324	0.25
CG9350	Cdc5	3.27	0.152	0.57	0.227710017021324	0.25
CG9350	ADD1	3.27	0.152	0.57	0.227710017021324	0.25
CG9350	Gdi	3.26	0.152	0.57	0.227710017021324	0.25
CG9350	woc	3.09	0.152	0.57	0.227710017021324	0.25
CG9350	l(3)73Ah	3.07	0.152	0.57	0.227710017021324	0.25
CG9350	CR43670	2.75	0.152	0.57	0.227710017021324	0.25
CG9350	dom	2.71	0.152	0.57	0.227710017021324	0.25
CG9350	brk	2.6	0.152	0.57	0.227710017021324	0.25
CG9350	CG9650	2.47	0.152	0.57	0.227710017021324	0.25
CG9350	CG3919	2.46	0.152	0.57	0.227710017021324	0.25
CG9350	CG12236	2.43	0.152	0.57	0.227710017021324	0.25
CG9350	CG34422	2.39	0.152	0.57	0.227710017021324	0.25
CG9350	svp	2.38	0.152	0.57	0.227710017021324	0.25
CG9350	bab2	2.34	0.152	0.57	0.227710017021324	0.25
CG9350	grau	2.23	0.152	0.57	0.227710017021324	0.25
CG9350	Su(var)2-HP2	2.23	0.152	0.57	0.227710017021324	0.25
CG9350	Vsx1	2.21	0.152	0.57	0.227710017021324	0.25
CG9350	Hr39	2.16	0.152	0.57	0.227710017021324	0.25
CG9350	pfk	2.12	0.152	0.57	0.227710017021324	0.25
CG9350	CG10147	2.1	0.152	0.57	0.227710017021324	0.25
CG9350	CG1647	2.05	0.152	0.57	0.227710017021324	0.25
CG9350	Ets97D	1.99	0.152	0.57	0.227710017021324	0.25
CG15653	CG12942	4.11	0.068	-0.06	0.0975900072948533	0.04
CG15653	yem	3.95	0.068	-0.06	0.0975900072948533	0.04
CG15653	GATAd	3.6	0.068	-0.06	0.0975900072948533	0.04
CG15653	CG14441	3.5	0.068	-0.06	0.0975900072948533	0.04
CG15653	CG7987	3.28	0.068	-0.06	0.0975900072948533	0.04
CG15653	Dll	3.02	0.068	-0.06	0.0975900072948533	0.04
CG15653	CG14200	2.39	0.068	-0.06	0.0975900072948533	0.04
CG15653	mrn	2.19	0.068	-0.06	0.0975900072948533	0.04
CG15653	Acf1	2.18	0.068	-0.06	0.0975900072948533	0.04
CG15653	CG9426	2.03	0.068	-0.06	0.0975900072948533	0.04
CG15653	ash1	1.99	0.068	-0.06	0.0975900072948533	0.04
CG15653	Bka	1.99	0.068	-0.06	0.0975900072948533	0.04
CG15653	CG2790	1.83	0.068	-0.06	0.0975900072948533	0.04
CG15653	Psc	1.82	0.068	-0.06	0.0975900072948533	0.04
CG15653	CG3281	1.8	0.068	-0.06	0.0975900072948533	0.04
CG15653	ssp	1.74	0.068	-0.06	0.0975900072948533	0.04
CG15653	esn	1.73	0.068	-0.06	0.0975900072948533	0.04
CG15653	CG30403	1.59	0.068	-0.06	0.0975900072948533	0.04
CG15653	CG7818	1.59	0.068	-0.06	0.0975900072948533	0.04
CG15653	vOptix	1.59	0.068	-0.06	0.0975900072948533	0.04
CG15653	Bap170	1.56	0.068	-0.06	0.0975900072948533	0.04
CG15653	CG44002	1.56	0.068	-0.06	0.0975900072948533	0.04
CG15653	ttk	1.54	0.068	-0.06	0.0975900072948533	0.04
CG15653	Pif1A	1.5	0.068	-0.06	0.0975900072948533	0.04
CG15653	CG6907	1.5	0.068	-0.06	0.0975900072948533	0.04
CG15653	MED11	1.5	0.068	-0.06	0.0975900072948533	0.04
CG15653	noc	1.49	0.068	-0.06	0.0975900072948533	0.04
CG15653	CG11696	1.48	0.068	-0.06	0.0975900072948533	0.04
CG15653	CG10959	1.46	0.068	-0.06	0.0975900072948533	0.04
CG15653	CG7368	1.46	0.068	-0.06	0.0975900072948533	0.04
CG10527	Acf1	9.19	0.257	0.86	1	0.57
CG10527	CG18262	7.66	0.257	0.86	1	0.57
CG10527	CG4820	6.8	0.257	0.86	1	0.57
CG10527	noc	6.36	0.257	0.86	1	0.57
CG10527	CG3163	5.85	0.257	0.86	1	0.57
CG10527	CG12104	4.08	0.257	0.86	1	0.57
CG10527	elB	3.95	0.257	0.86	1	0.57
CG10527	CG2889	3.88	0.257	0.86	1	0.57
CG10527	CG14667	3.68	0.257	0.86	1	0.57
CG10527	Hr39	3.47	0.257	0.86	1	0.57
CG10527	MRG15	3.27	0.257	0.86	1	0.57
CG10527	CG8216	3.23	0.257	0.86	1	0.57
CG10527	fkh	3.23	0.257	0.86	1	0.57
CG10527	MED11	3.21	0.257	0.86	1	0.57
CG10527	hng1	3.02	0.257	0.86	1	0.57
CG10527	CG18476	2.83	0.257	0.86	1	0.57
CG10527	CG6276	2.69	0.257	0.86	1	0.57
CG10527	phtf	2.6	0.257	0.86	1	0.57
CG10527	CG12768	2.5	0.257	0.86	1	0.57
CG10527	CG9305	2.41	0.257	0.86	1	0.57
CG10527	CG31224	2.39	0.257	0.86	1	0.57
CG10527	CG14200	2.33	0.257	0.86	1	0.57
CG10527	Hr96	2.3	0.257	0.86	1	0.57
CG10527	su(Hw)	2.26	0.257	0.86	1	0.57
CG10527	Bka	2.21	0.257	0.86	1	0.57
CG10527	stwl	2.21	0.257	0.86	1	0.57
CG10527	hng2	2.19	0.257	0.86	1	0.57
CG10527	her	2.16	0.257	0.86	1	0.57
CG10527	CG4707	2.12	0.257	0.86	1	0.57
CG10527	CHES-1-like	2.1	0.257	0.86	1	0.57
Rbpn-5	danr	7.26	0.1	0.17	0.29277002188456	0.51
Rbpn-5	bon	4.18	0.1	0.17	0.29277002188456	0.51
Rbpn-5	fkh	4.07	0.1	0.17	0.29277002188456	0.51
Rbpn-5	scro	3.57	0.1	0.17	0.29277002188456	0.51
Rbpn-5	TfIIFbeta	3.06	0.1	0.17	0.29277002188456	0.51
Rbpn-5	gce	2.87	0.1	0.17	0.29277002188456	0.51
Rbpn-5	CG17612	2.64	0.1	0.17	0.29277002188456	0.51
Rbpn-5	dDpp.dOptix	2.45	0.1	0.17	0.29277002188456	0.51
Rbpn-5	CG12104	2.37	0.1	0.17	0.29277002188456	0.51
Rbpn-5	nvy	2.36	0.1	0.17	0.29277002188456	0.51
Rbpn-5	l(3)73Ah	2.34	0.1	0.17	0.29277002188456	0.51
Rbpn-5	sr	2.26	0.1	0.17	0.29277002188456	0.51
Rbpn-5	CG11414	2.19	0.1	0.17	0.29277002188456	0.51
Rbpn-5	CG7818	2.08	0.1	0.17	0.29277002188456	0.51
Rbpn-5	kn	2.06	0.1	0.17	0.29277002188456	0.51
Rbpn-5	CG14438	2.01	0.1	0.17	0.29277002188456	0.51
Rbpn-5	Tbp	2	0.1	0.17	0.29277002188456	0.51
Rbpn-5	CTCF	1.91	0.1	0.17	0.29277002188456	0.51
Rbpn-5	MED11	1.89	0.1	0.17	0.29277002188456	0.51
Rbpn-5	CG9890	1.83	0.1	0.17	0.29277002188456	0.51
Rbpn-5	Mes4	1.81	0.1	0.17	0.29277002188456	0.51
Rbpn-5	Mtp	1.77	0.1	0.17	0.29277002188456	0.51
Rbpn-5	CG14667	1.73	0.1	0.17	0.29277002188456	0.51
Rbpn-5	CG16863	1.71	0.1	0.17	0.29277002188456	0.51
Rbpn-5	phtf	1.7	0.1	0.17	0.29277002188456	0.51
Rbpn-5	CG17829	1.66	0.1	0.17	0.29277002188456	0.51
Rbpn-5	Taf1	1.64	0.1	0.17	0.29277002188456	0.51
Rbpn-5	phol	1.62	0.1	0.17	0.29277002188456	0.51
Rbpn-5	Glut4EF	1.55	0.1	0.17	0.29277002188456	0.51
Rbpn-5	Ada2b	1.55	0.1	0.17	0.29277002188456	0.51
CG4038	Mtp	6.04	0.12	0.84	1	0.56
CG4038	CG10209	3.79	0.12	0.84	1	0.56
CG4038	dom	3.46	0.12	0.84	1	0.56
CG4038	sima	3.32	0.12	0.84	1	0.56
CG4038	mod	3.26	0.12	0.84	1	0.56
CG4038	caz	3.18	0.12	0.84	1	0.56
CG4038	Dip2	3.02	0.12	0.84	1	0.56
CG4038	mrn	2.9	0.12	0.84	1	0.56
CG4038	achi	2.82	0.12	0.84	1	0.56
CG4038	toy	2.62	0.12	0.84	1	0.56
CG4038	svp	2.54	0.12	0.84	1	0.56
CG4038	sage	2.39	0.12	0.84	1	0.56
CG4038	Met	2.37	0.12	0.84	1	0.56
CG4038	TH1	2.35	0.12	0.84	1	0.56
CG4038	CG31388	2.31	0.12	0.84	1	0.56
CG4038	ap	2.28	0.12	0.84	1	0.56
CG4038	dm	2.25	0.12	0.84	1	0.56
CG4038	Mitf	2.24	0.12	0.84	1	0.56
CG4038	Lmpt	2.24	0.12	0.84	1	0.56
CG4038	ttk	2.21	0.12	0.84	1	0.56
CG4038	tio	2.2	0.12	0.84	1	0.56
CG4038	ADD1	2.15	0.12	0.84	1	0.56
CG4038	CG14667	2.13	0.12	0.84	1	0.56
CG4038	tsh	2.11	0.12	0.84	1	0.56
CG4038	CG11906	2.09	0.12	0.84	1	0.56
CG4038	pdm3	2.05	0.12	0.84	1	0.56
CG4038	shn	2.05	0.12	0.84	1	0.56
CG4038	apt	2.02	0.12	0.84	1	0.56
CG4038	CG9426	2.01	0.12	0.84	1	0.56
CG4038	CG6765	2.01	0.12	0.84	1	0.56
ktub	MED20	5.08	0.329	-0.06	0.29277002188456	0.34
ktub	polybromo	4.53	0.329	-0.06	0.29277002188456	0.34
ktub	CG10959	4.02	0.329	-0.06	0.29277002188456	0.34
ktub	CG43689	3.63	0.329	-0.06	0.29277002188456	0.34
ktub	CG1792	3.06	0.329	-0.06	0.29277002188456	0.34
ktub	CG10565	3	0.329	-0.06	0.29277002188456	0.34
ktub	CG17806	2.89	0.329	-0.06	0.29277002188456	0.34
ktub	CG44002	2.87	0.329	-0.06	0.29277002188456	0.34
ktub	Kdm2	2.73	0.329	-0.06	0.29277002188456	0.34
ktub	CG11456	2.72	0.329	-0.06	0.29277002188456	0.34
ktub	HLH106	2.58	0.329	-0.06	0.29277002188456	0.34
ktub	toy	2.44	0.329	-0.06	0.29277002188456	0.34
ktub	CG10431	2.15	0.329	-0.06	0.29277002188456	0.34
ktub	ZnT49B	2.02	0.329	-0.06	0.29277002188456	0.34
ktub	Tbp	1.94	0.329	-0.06	0.29277002188456	0.34
ktub	Su(var)3-9	1.92	0.329	-0.06	0.29277002188456	0.34
ktub	CG12942	1.9	0.329	-0.06	0.29277002188456	0.34
ktub	CG7745	1.89	0.329	-0.06	0.29277002188456	0.34
ktub	CG8216	1.87	0.329	-0.06	0.29277002188456	0.34
ktub	Atac2	1.77	0.329	-0.06	0.29277002188456	0.34
ktub	CG34376	1.74	0.329	-0.06	0.29277002188456	0.34
ktub	stck	1.74	0.329	-0.06	0.29277002188456	0.34
ktub	CG15435	1.7	0.329	-0.06	0.29277002188456	0.34
ktub	CR43670	1.65	0.329	-0.06	0.29277002188456	0.34
ktub	Chrac-16	1.63	0.329	-0.06	0.29277002188456	0.34
ktub	CG10274	1.61	0.329	-0.06	0.29277002188456	0.34
ktub	CG9948	1.58	0.329	-0.06	0.29277002188456	0.34
ktub	CG5196	1.57	0.329	-0.06	0.29277002188456	0.34
ktub	CG18262	1.53	0.329	-0.06	0.29277002188456	0.34
ktub	Xpd	1.53	0.329	-0.06	0.29277002188456	0.34
CG9394	Atu	6.28	0.069	0.16	0.382970843102535	0.46
CG9394	Hmg-2	4.5	0.069	0.16	0.382970843102535	0.46
CG9394	Vsx2	2.28	0.069	0.16	0.382970843102535	0.46
CG9394	sr	2.24	0.069	0.16	0.382970843102535	0.46
CG9394	TfAP-2	2.08	0.069	0.16	0.382970843102535	0.46
CG9394	hng1	2.05	0.069	0.16	0.382970843102535	0.46
CG9394	YL-1	2.03	0.069	0.16	0.382970843102535	0.46
CG9394	CG8478	1.55	0.069	0.16	0.382970843102535	0.46
CG9394	CG42748	1.55	0.069	0.16	0.382970843102535	0.46
CG9394	gce	1.54	0.069	0.16	0.382970843102535	0.46
CG9394	TFAM	1.54	0.069	0.16	0.382970843102535	0.46
CG9394	CG9932	1.53	0.069	0.16	0.382970843102535	0.46
CG9394	pros	1.49	0.069	0.16	0.382970843102535	0.46
CG9394	mTTF	1.43	0.069	0.16	0.382970843102535	0.46
CG9394	CG11456	1.42	0.069	0.16	0.382970843102535	0.46
CG9394	stc	1.41	0.069	0.16	0.382970843102535	0.46
CG9394	mrn	1.41	0.069	0.16	0.382970843102535	0.46
CG9394	Xpd	1.4	0.069	0.16	0.382970843102535	0.46
CG9394	her	1.39	0.069	0.16	0.382970843102535	0.46
CG9394	CG12267	1.39	0.069	0.16	0.382970843102535	0.46
CG9394	e(y)3	1.38	0.069	0.16	0.382970843102535	0.46
CG9394	CG3815	1.38	0.069	0.16	0.382970843102535	0.46
CG9394	Pfk	1.37	0.069	0.16	0.382970843102535	0.46
CG9394	tj	1.37	0.069	0.16	0.382970843102535	0.46
CG9394	TfIIEalpha	1.35	0.069	0.16	0.382970843102535	0.46
CG9394	Gdi	1.33	0.069	0.16	0.382970843102535	0.46
CG9394	CG4854	1.3	0.069	0.16	0.382970843102535	0.46
CG9394	CG3281	1.29	0.069	0.16	0.382970843102535	0.46
CG9394	crc	1.24	0.069	0.16	0.382970843102535	0.46
CG9394	CG30020	1.23	0.069	0.16	0.382970843102535	0.46
Magi	CG10274	4.89	0.192	0.29	0.447213595499958	0.84
Magi	Awh	4.33	0.192	0.29	0.447213595499958	0.84
Magi	erm	3.79	0.192	0.29	0.447213595499958	0.84
Magi	CG4424	3.44	0.192	0.29	0.447213595499958	0.84
Magi	schlank	2.91	0.192	0.29	0.447213595499958	0.84
Magi	MED11	2.65	0.192	0.29	0.447213595499958	0.84
Magi	CG15435	2.23	0.192	0.29	0.447213595499958	0.84
Magi	RunxB	2.15	0.192	0.29	0.447213595499958	0.84
Magi	CG11414	2.11	0.192	0.29	0.447213595499958	0.84
Magi	hth	1.96	0.192	0.29	0.447213595499958	0.84
Magi	hbn	1.95	0.192	0.29	0.447213595499958	0.84
Magi	ZnT49B	1.95	0.192	0.29	0.447213595499958	0.84
Magi	stck	1.93	0.192	0.29	0.447213595499958	0.84
Magi	Tfb1	1.89	0.192	0.29	0.447213595499958	0.84
Magi	dom	1.83	0.192	0.29	0.447213595499958	0.84
Magi	CG14441	1.82	0.192	0.29	0.447213595499958	0.84
Magi	Glut4EF	1.74	0.192	0.29	0.447213595499958	0.84
Magi	run	1.71	0.192	0.29	0.447213595499958	0.84
Magi	Tip60	1.7	0.192	0.29	0.447213595499958	0.84
Magi	CG8950	1.69	0.192	0.29	0.447213595499958	0.84
Magi	CG34340	1.66	0.192	0.29	0.447213595499958	0.84
Magi	Atu	1.65	0.192	0.29	0.447213595499958	0.84
Magi	CG18262	1.62	0.192	0.29	0.447213595499958	0.84
Magi	Opbp	1.6	0.192	0.29	0.447213595499958	0.84
Magi	CG8478	1.59	0.192	0.29	0.447213595499958	0.84
Magi	TFAM	1.56	0.192	0.29	0.447213595499958	0.84
Magi	CG13624	1.56	0.192	0.29	0.447213595499958	0.84
Magi	CG2116	1.55	0.192	0.29	0.447213595499958	0.84
Magi	mirr	1.54	0.192	0.29	0.447213595499958	0.84
Magi	Ets97D	1.5	0.192	0.29	0.447213595499958	0.84
Hmg-2	CG9650	7.84	0.14	0.18	0.124034734589208	0.11
Hmg-2	CG18262	7.09	0.14	0.18	0.124034734589208	0.11
Hmg-2	Octbeta2R	4.08	0.14	0.18	0.124034734589208	0.11
Hmg-2	tup	4.04	0.14	0.18	0.124034734589208	0.11
Hmg-2	CG12236	3.77	0.14	0.18	0.124034734589208	0.11
Hmg-2	CG3726	3.22	0.14	0.18	0.124034734589208	0.11
Hmg-2	CG9932	2.68	0.14	0.18	0.124034734589208	0.11
Hmg-2	tef	2.46	0.14	0.18	0.124034734589208	0.11
Hmg-2	Taf5	2.25	0.14	0.18	0.124034734589208	0.11
Hmg-2	CG14441	2.25	0.14	0.18	0.124034734589208	0.11
Hmg-2	noc	2.25	0.14	0.18	0.124034734589208	0.11
Hmg-2	woc	2.02	0.14	0.18	0.124034734589208	0.11
Hmg-2	Chrac-16	2.02	0.14	0.18	0.124034734589208	0.11
Hmg-2	CG9799	1.98	0.14	0.18	0.124034734589208	0.11
Hmg-2	CG10669	1.94	0.14	0.18	0.124034734589208	0.11
Hmg-2	CG3815	1.92	0.14	0.18	0.124034734589208	0.11
Hmg-2	CG45071	1.89	0.14	0.18	0.124034734589208	0.11
Hmg-2	shn	1.89	0.14	0.18	0.124034734589208	0.11
Hmg-2	CG9890	1.88	0.14	0.18	0.124034734589208	0.11
Hmg-2	Bug22	1.86	0.14	0.18	0.124034734589208	0.11
Hmg-2	polybromo	1.86	0.14	0.18	0.124034734589208	0.11
Hmg-2	Su(var)3-7	1.81	0.14	0.18	0.124034734589208	0.11
Hmg-2	CG11560	1.77	0.14	0.18	0.124034734589208	0.11
Hmg-2	Pcl	1.75	0.14	0.18	0.124034734589208	0.11
Hmg-2	CG6689	1.72	0.14	0.18	0.124034734589208	0.11
Hmg-2	ERR	1.69	0.14	0.18	0.124034734589208	0.11
Hmg-2	CG18476	1.63	0.14	0.18	0.124034734589208	0.11
Hmg-2	trem	1.63	0.14	0.18	0.124034734589208	0.11
Hmg-2	CG8314	1.61	0.14	0.18	0.124034734589208	0.11
Hmg-2	Opbp	1.58	0.14	0.18	0.124034734589208	0.11
tud	Rbsn-5	6.54	0.16	-0.15	-0.0666666666666667	1
tud	CG14200	4.78	0.16	-0.15	-0.0666666666666667	1
tud	CG3919	2.88	0.16	-0.15	-0.0666666666666667	1
tud	CG11695	2.82	0.16	-0.15	-0.0666666666666667	1
tud	Bx	2.81	0.16	-0.15	-0.0666666666666667	1
tud	nvy	2.79	0.16	-0.15	-0.0666666666666667	1
tud	caz	2.78	0.16	-0.15	-0.0666666666666667	1
tud	CG31365	2.68	0.16	-0.15	-0.0666666666666667	1
tud	esn	2.61	0.16	-0.15	-0.0666666666666667	1
tud	luna	2.55	0.16	-0.15	-0.0666666666666667	1
tud	Su(var)2-HP2	2.49	0.16	-0.15	-0.0666666666666667	1
tud	CG17802	2.34	0.16	-0.15	-0.0666666666666667	1
tud	Taf1	2.29	0.16	-0.15	-0.0666666666666667	1
tud	slim	2.27	0.16	-0.15	-0.0666666666666667	1
tud	foxo	2.05	0.16	-0.15	-0.0666666666666667	1
tud	scro	1.94	0.16	-0.15	-0.0666666666666667	1
tud	sage	1.9	0.16	-0.15	-0.0666666666666667	1
tud	CG15435	1.86	0.16	-0.15	-0.0666666666666667	1
tud	CG14438	1.85	0.16	-0.15	-0.0666666666666667	1
tud	CG17186	1.81	0.16	-0.15	-0.0666666666666667	1
tud	CG43689	1.77	0.16	-0.15	-0.0666666666666667	1
tud	Pbp95	1.77	0.16	-0.15	-0.0666666666666667	1
tud	CG17359	1.76	0.16	-0.15	-0.0666666666666667	1
tud	CG6276	1.73	0.16	-0.15	-0.0666666666666667	1
tud	ash1	1.7	0.16	-0.15	-0.0666666666666667	1
tud	Psc	1.69	0.16	-0.15	-0.0666666666666667	1
tud	az2	1.65	0.16	-0.15	-0.0666666666666667	1
tud	CG11696	1.6	0.16	-0.15	-0.0666666666666667	1
tud	msl-3	1.59	0.16	-0.15	-0.0666666666666667	1
tud	gce	1.55	0.16	-0.15	-0.0666666666666667	1
Rgk3	CG9650	3.94	0.435	-0.27	0.124034734589208	0.04
Rgk3	CR43671	3.7	0.435	-0.27	0.124034734589208	0.04
Rgk3	fru	3.33	0.435	-0.27	0.124034734589208	0.04
Rgk3	Pcl	3.28	0.435	-0.27	0.124034734589208	0.04
Rgk3	elB	3.21	0.435	-0.27	0.124034734589208	0.04
Rgk3	Su(z)2	3.14	0.435	-0.27	0.124034734589208	0.04
Rgk3	vvl	3.02	0.435	-0.27	0.124034734589208	0.04
Rgk3	Nf-YA	2.88	0.435	-0.27	0.124034734589208	0.04
Rgk3	Rabex-5	2.85	0.435	-0.27	0.124034734589208	0.04
Rgk3	CG12104	2.71	0.435	-0.27	0.124034734589208	0.04
Rgk3	Pbp95	2.57	0.435	-0.27	0.124034734589208	0.04
Rgk3	Chrac-16	2.49	0.435	-0.27	0.124034734589208	0.04
Rgk3	D	2.48	0.435	-0.27	0.124034734589208	0.04
Rgk3	CG14200	2.47	0.435	-0.27	0.124034734589208	0.04
Rgk3	Xpd	2.45	0.435	-0.27	0.124034734589208	0.04
Rgk3	bsh	2.39	0.435	-0.27	0.124034734589208	0.04
Rgk3	esn	2.38	0.435	-0.27	0.124034734589208	0.04
Rgk3	CG10959	2.35	0.435	-0.27	0.124034734589208	0.04
Rgk3	yem	2.35	0.435	-0.27	0.124034734589208	0.04
Rgk3	erm	2.33	0.435	-0.27	0.124034734589208	0.04
Rgk3	phol	2.32	0.435	-0.27	0.124034734589208	0.04
Rgk3	NK7.1	2.25	0.435	-0.27	0.124034734589208	0.04
Rgk3	Tbp	2.24	0.435	-0.27	0.124034734589208	0.04
Rgk3	CG9776	2.17	0.435	-0.27	0.124034734589208	0.04
Rgk3	Opbp	2.15	0.435	-0.27	0.124034734589208	0.04
Rgk3	wdn	2.1	0.435	-0.27	0.124034734589208	0.04
Rgk3	sage	2.09	0.435	-0.27	0.124034734589208	0.04
Rgk3	CG11695	2.06	0.435	-0.27	0.124034734589208	0.04
Rgk3	noc	2.05	0.435	-0.27	0.124034734589208	0.04
Rgk3	CG43343	2.04	0.435	-0.27	0.124034734589208	0.04
MFS16	Glut4EF	4.49	0.099	0.35	0.786795792469443	0.65
MFS16	Pcl	4.2	0.099	0.35	0.786795792469443	0.65
MFS16	Hr96	3.89	0.099	0.35	0.786795792469443	0.65
MFS16	ZnT49B	3.78	0.099	0.35	0.786795792469443	0.65
MFS16	aop	2.87	0.099	0.35	0.786795792469443	0.65
MFS16	E(var)3-9	2.81	0.099	0.35	0.786795792469443	0.65
MFS16	CG34422	2.79	0.099	0.35	0.786795792469443	0.65
MFS16	Set2	2.75	0.099	0.35	0.786795792469443	0.65
MFS16	az2	2.55	0.099	0.35	0.786795792469443	0.65
MFS16	mTTF	2.41	0.099	0.35	0.786795792469443	0.65
MFS16	dom	2.37	0.099	0.35	0.786795792469443	0.65
MFS16	CG14711	2.36	0.099	0.35	0.786795792469443	0.65
MFS16	row	2.31	0.099	0.35	0.786795792469443	0.65
MFS16	D	2.31	0.099	0.35	0.786795792469443	0.65
MFS16	CG1792	2.29	0.099	0.35	0.786795792469443	0.65
MFS16	Ets97D	2.2	0.099	0.35	0.786795792469443	0.65
MFS16	MED20	2.17	0.099	0.35	0.786795792469443	0.65
MFS16	CG13624	2.03	0.099	0.35	0.786795792469443	0.65
MFS16	CG14117	2.03	0.099	0.35	0.786795792469443	0.65
MFS16	gce	2.02	0.099	0.35	0.786795792469443	0.65
MFS16	HLH106	2.01	0.099	0.35	0.786795792469443	0.65
MFS16	CG11906	1.96	0.099	0.35	0.786795792469443	0.65
MFS16	br	1.96	0.099	0.35	0.786795792469443	0.65
MFS16	fd59A	1.87	0.099	0.35	0.786795792469443	0.65
MFS16	Brf	1.79	0.099	0.35	0.786795792469443	0.65
MFS16	Octbeta2R	1.72	0.099	0.35	0.786795792469443	0.65
MFS16	Plzf	1.72	0.099	0.35	0.786795792469443	0.65
MFS16	Tip60	1.71	0.099	0.35	0.786795792469443	0.65
MFS16	CG6907	1.69	0.099	0.35	0.786795792469443	0.65
MFS16	Dh44-R2	1.68	0.099	0.35	0.786795792469443	0.65
Sgf29	mor	6.37	0.142	0.6	0.29277002188456	0.66
Sgf29	MED20	5.58	0.142	0.6	0.29277002188456	0.66
Sgf29	CG4707	4.81	0.142	0.6	0.29277002188456	0.66
Sgf29	hng1	3.98	0.142	0.6	0.29277002188456	0.66
Sgf29	Chrac-16	3.22	0.142	0.6	0.29277002188456	0.66
Sgf29	CG13775	2.98	0.142	0.6	0.29277002188456	0.66
Sgf29	mrn	2.69	0.142	0.6	0.29277002188456	0.66
Sgf29	caz	2.34	0.142	0.6	0.29277002188456	0.66
Sgf29	CG14711	2.24	0.142	0.6	0.29277002188456	0.66
Sgf29	CG11695	2.12	0.142	0.6	0.29277002188456	0.66
Sgf29	erm	2.12	0.142	0.6	0.29277002188456	0.66
Sgf29	Mtp	2.03	0.142	0.6	0.29277002188456	0.66
Sgf29	MBD-R2	1.99	0.142	0.6	0.29277002188456	0.66
Sgf29	Su(var)3-7	1.98	0.142	0.6	0.29277002188456	0.66
Sgf29	dom	1.96	0.142	0.6	0.29277002188456	0.66
Sgf29	bigmax	1.93	0.142	0.6	0.29277002188456	0.66
Sgf29	msl-3	1.92	0.142	0.6	0.29277002188456	0.66
Sgf29	CG34376	1.89	0.142	0.6	0.29277002188456	0.66
Sgf29	ttk	1.87	0.142	0.6	0.29277002188456	0.66
Sgf29	egg	1.85	0.142	0.6	0.29277002188456	0.66
Sgf29	CTCF	1.83	0.142	0.6	0.29277002188456	0.66
Sgf29	Pfk	1.76	0.142	0.6	0.29277002188456	0.66
Sgf29	CG3281	1.73	0.142	0.6	0.29277002188456	0.66
Sgf29	E2f1	1.73	0.142	0.6	0.29277002188456	0.66
Sgf29	her	1.67	0.142	0.6	0.29277002188456	0.66
Sgf29	CG10631	1.66	0.142	0.6	0.29277002188456	0.66
Sgf29	foxo	1.64	0.142	0.6	0.29277002188456	0.66
Sgf29	CG7745	1.61	0.142	0.6	0.29277002188456	0.66
Sgf29	CG18265	1.59	0.142	0.6	0.29277002188456	0.66
Sgf29	Trf	1.58	0.142	0.6	0.29277002188456	0.66
RpL29	CG4328	4.87	0.096	0.71	0.683130051063973	0.69
RpL29	CG3313	4.51	0.096	0.71	0.683130051063973	0.69
RpL29	CG32982	4.32	0.096	0.71	0.683130051063973	0.69
RpL29	CG3815	4.06	0.096	0.71	0.683130051063973	0.69
RpL29	Side	3.85	0.096	0.71	0.683130051063973	0.69
RpL29	bi	3.78	0.096	0.71	0.683130051063973	0.69
RpL29	CG31388	3.61	0.096	0.71	0.683130051063973	0.69
RpL29	Sox102F	3.53	0.096	0.71	0.683130051063973	0.69
RpL29	sima	3.52	0.096	0.71	0.683130051063973	0.69
RpL29	Ravus	3.5	0.096	0.71	0.683130051063973	0.69
RpL29	Kdm4A	3.32	0.096	0.71	0.683130051063973	0.69
RpL29	CG7987	3.29	0.096	0.71	0.683130051063973	0.69
RpL29	SoxN	3.27	0.096	0.71	0.683130051063973	0.69
RpL29	CG3281	3.05	0.096	0.71	0.683130051063973	0.69
RpL29	Cdc5	2.95	0.096	0.71	0.683130051063973	0.69
RpL29	ecd	2.71	0.096	0.71	0.683130051063973	0.69
RpL29	CG9215	2.7	0.096	0.71	0.683130051063973	0.69
RpL29	ush	2.68	0.096	0.71	0.683130051063973	0.69
RpL29	ap	2.66	0.096	0.71	0.683130051063973	0.69
RpL29	CG10209	2.62	0.096	0.71	0.683130051063973	0.69
RpL29	Meics	2.56	0.096	0.71	0.683130051063973	0.69
RpL29	aop	2.45	0.096	0.71	0.683130051063973	0.69
RpL29	CG7386	2.42	0.096	0.71	0.683130051063973	0.69
RpL29	CG8216	2.34	0.096	0.71	0.683130051063973	0.69
RpL29	CG14117	2.33	0.096	0.71	0.683130051063973	0.69
RpL29	Mlp84B	2.32	0.096	0.71	0.683130051063973	0.69
RpL29	CG44002	2.28	0.096	0.71	0.683130051063973	0.69
RpL29	CG17803	2.26	0.096	0.71	0.683130051063973	0.69
RpL29	pita	2.19	0.096	0.71	0.683130051063973	0.69
RpL29	sim	2.12	0.096	0.71	0.683130051063973	0.69
CG9754	CG5196	3.77	0.088	0.35	0.447213595499958	0.54
CG9754	Chrac-14	3.27	0.088	0.35	0.447213595499958	0.54
CG9754	CG11247	3.11	0.088	0.35	0.447213595499958	0.54
CG9754	Su(var)3-9	3.09	0.088	0.35	0.447213595499958	0.54
CG9754	brk	2.98	0.088	0.35	0.447213595499958	0.54
CG9754	CG3313	2.83	0.088	0.35	0.447213595499958	0.54
CG9754	noc	2.78	0.088	0.35	0.447213595499958	0.54
CG9754	foxo	2.74	0.088	0.35	0.447213595499958	0.54
CG9754	CG5953	2.69	0.088	0.35	0.447213595499958	0.54
CG9754	CG9650	2.45	0.088	0.35	0.447213595499958	0.54
CG9754	yem	2.32	0.088	0.35	0.447213595499958	0.54
CG9754	CG10274	2.3	0.088	0.35	0.447213595499958	0.54
CG9754	CG9305	2.05	0.088	0.35	0.447213595499958	0.54
CG9754	zfh1	2.02	0.088	0.35	0.447213595499958	0.54
CG9754	CG1647	1.99	0.088	0.35	0.447213595499958	0.54
CG9754	CG33213	1.97	0.088	0.35	0.447213595499958	0.54
CG9754	CG8950	1.8	0.088	0.35	0.447213595499958	0.54
CG9754	CG6276	1.74	0.088	0.35	0.447213595499958	0.54
CG9754	CG31365	1.73	0.088	0.35	0.447213595499958	0.54
CG9754	crc	1.69	0.088	0.35	0.447213595499958	0.54
CG9754	mip120	1.68	0.088	0.35	0.447213595499958	0.54
CG9754	CG7818	1.67	0.088	0.35	0.447213595499958	0.54
CG9754	CG9932	1.62	0.088	0.35	0.447213595499958	0.54
CG9754	CG11085	1.61	0.088	0.35	0.447213595499958	0.54
CG9754	Rabex-5	1.57	0.088	0.35	0.447213595499958	0.54
CG9754	Brf	1.52	0.088	0.35	0.447213595499958	0.54
CG9754	CG4360	1.49	0.088	0.35	0.447213595499958	0.54
CG9754	Side	1.45	0.088	0.35	0.447213595499958	0.54
CG9754	CG6272	1.37	0.088	0.35	0.447213595499958	0.54
CG9754	nerfin-1	1.37	0.088	0.35	0.447213595499958	0.54
CG30394	CG12236	7.2	0.112	0.18	0.683130051063973	0.39
CG30394	hang	3.86	0.112	0.18	0.683130051063973	0.39
CG30394	fkh	3.44	0.112	0.18	0.683130051063973	0.39
CG30394	CG11902	3.2	0.112	0.18	0.683130051063973	0.39
CG30394	kin17	3.16	0.112	0.18	0.683130051063973	0.39
CG30394	CG42748	3.03	0.112	0.18	0.683130051063973	0.39
CG30394	Vsx1	2.91	0.112	0.18	0.683130051063973	0.39
CG30394	CG17359	2.86	0.112	0.18	0.683130051063973	0.39
CG30394	CG6808	2.79	0.112	0.18	0.683130051063973	0.39
CG30394	CG11695	2.75	0.112	0.18	0.683130051063973	0.39
CG30394	E(var)3-9	2.64	0.112	0.18	0.683130051063973	0.39
CG30394	Xpd	2.45	0.112	0.18	0.683130051063973	0.39
CG30394	Sox21b	2.35	0.112	0.18	0.683130051063973	0.39
CG30394	MRG15	2.25	0.112	0.18	0.683130051063973	0.39
CG30394	CG13894	2.23	0.112	0.18	0.683130051063973	0.39
CG30394	Taf5	2.15	0.112	0.18	0.683130051063973	0.39
CG30394	CTPsyn	2.06	0.112	0.18	0.683130051063973	0.39
CG30394	CG44002	1.98	0.112	0.18	0.683130051063973	0.39
CG30394	CG17829	1.97	0.112	0.18	0.683130051063973	0.39
CG30394	pfk	1.92	0.112	0.18	0.683130051063973	0.39
CG30394	CG17361	1.87	0.112	0.18	0.683130051063973	0.39
CG30394	CG7368	1.83	0.112	0.18	0.683130051063973	0.39
CG30394	Octbeta2R	1.81	0.112	0.18	0.683130051063973	0.39
CG30394	CG3281	1.74	0.112	0.18	0.683130051063973	0.39
CG30394	Su(H)	1.74	0.112	0.18	0.683130051063973	0.39
CG30394	CG14117	1.73	0.112	0.18	0.683130051063973	0.39
CG30394	ush	1.71	0.112	0.18	0.683130051063973	0.39
CG30394	CG14711	1.66	0.112	0.18	0.683130051063973	0.39
CG30394	CG2889	1.65	0.112	0.18	0.683130051063973	0.39
CG30394	CG17568	1.6	0.112	0.18	0.683130051063973	0.39
dom	CG13775	5.84	0.154	0.01	0.124034734589208	0.37
dom	CG31365	4.95	0.154	0.01	0.124034734589208	0.37
dom	MED22	3.68	0.154	0.01	0.124034734589208	0.37
dom	CG12942	3.39	0.154	0.01	0.124034734589208	0.37
dom	MED20	3.05	0.154	0.01	0.124034734589208	0.37
dom	erm	3	0.154	0.01	0.124034734589208	0.37
dom	bon	2.88	0.154	0.01	0.124034734589208	0.37
dom	Ada2b	2.38	0.154	0.01	0.124034734589208	0.37
dom	CG14667	2.36	0.154	0.01	0.124034734589208	0.37
dom	Elp3	2.26	0.154	0.01	0.124034734589208	0.37
dom	ecd	2.25	0.154	0.01	0.124034734589208	0.37
dom	vvl	2.09	0.154	0.01	0.124034734589208	0.37
dom	stwl	2.07	0.154	0.01	0.124034734589208	0.37
dom	Dip2	2	0.154	0.01	0.124034734589208	0.37
dom	TH1	1.98	0.154	0.01	0.124034734589208	0.37
dom	ph-p	1.98	0.154	0.01	0.124034734589208	0.37
dom	danr	1.92	0.154	0.01	0.124034734589208	0.37
dom	CG9932	1.92	0.154	0.01	0.124034734589208	0.37
dom	Sry-delta	1.87	0.154	0.01	0.124034734589208	0.37
dom	dmrt99B	1.86	0.154	0.01	0.124034734589208	0.37
dom	CG4404	1.85	0.154	0.01	0.124034734589208	0.37
dom	Bug22	1.84	0.154	0.01	0.124034734589208	0.37
dom	mirr	1.83	0.154	0.01	0.124034734589208	0.37
dom	luna	1.79	0.154	0.01	0.124034734589208	0.37
dom	fkh	1.77	0.154	0.01	0.124034734589208	0.37
dom	CycH	1.73	0.154	0.01	0.124034734589208	0.37
dom	mip120	1.72	0.154	0.01	0.124034734589208	0.37
dom	CG7745	1.72	0.154	0.01	0.124034734589208	0.37
dom	CG15601	1.69	0.154	0.01	0.124034734589208	0.37
dom	ap	1.68	0.154	0.01	0.124034734589208	0.37
cv-2	CG3726	7.86	0.187	-0.12	0.174077655955698	0.11
cv-2	dmrt99B	4.38	0.187	-0.12	0.174077655955698	0.11
cv-2	Ada2b	4.13	0.187	-0.12	0.174077655955698	0.11
cv-2	Dh44-R2	3.88	0.187	-0.12	0.174077655955698	0.11
cv-2	mTTF	3.82	0.187	-0.12	0.174077655955698	0.11
cv-2	ranshi	3.14	0.187	-0.12	0.174077655955698	0.11
cv-2	GATAd	2.81	0.187	-0.12	0.174077655955698	0.11
cv-2	MED4	2.8	0.187	-0.12	0.174077655955698	0.11
cv-2	achi	2.62	0.187	-0.12	0.174077655955698	0.11
cv-2	CG9776	2.23	0.187	-0.12	0.174077655955698	0.11
cv-2	apt	2.11	0.187	-0.12	0.174077655955698	0.11
cv-2	CG33213	1.99	0.187	-0.12	0.174077655955698	0.11
cv-2	Ravus	1.93	0.187	-0.12	0.174077655955698	0.11
cv-2	CG13123	1.89	0.187	-0.12	0.174077655955698	0.11
cv-2	CG4328	1.87	0.187	-0.12	0.174077655955698	0.11
cv-2	CG4424	1.85	0.187	-0.12	0.174077655955698	0.11
cv-2	stc	1.76	0.187	-0.12	0.174077655955698	0.11
cv-2	CG14200	1.73	0.187	-0.12	0.174077655955698	0.11
cv-2	vDpp.vOptix	1.71	0.187	-0.12	0.174077655955698	0.11
cv-2	CG9799	1.71	0.187	-0.12	0.174077655955698	0.11
cv-2	Hr39	1.64	0.187	-0.12	0.174077655955698	0.11
cv-2	CG7987	1.62	0.187	-0.12	0.174077655955698	0.11
cv-2	CG6163	1.59	0.187	-0.12	0.174077655955698	0.11
cv-2	sage	1.57	0.187	-0.12	0.174077655955698	0.11
cv-2	Gdi	1.52	0.187	-0.12	0.174077655955698	0.11
cv-2	pdm3	1.52	0.187	-0.12	0.174077655955698	0.11
cv-2	Opbp	1.51	0.187	-0.12	0.174077655955698	0.11
cv-2	pros	1.5	0.187	-0.12	0.174077655955698	0.11
cv-2	danr	1.48	0.187	-0.12	0.174077655955698	0.11
cv-2	Taf1	1.38	0.187	-0.12	0.174077655955698	0.11
CG10494	Met	7.19	0.094	0.03	0.149071198499986	0.1
CG10494	CG11414	6.69	0.094	0.03	0.149071198499986	0.1
CG10494	gce	6.13	0.094	0.03	0.149071198499986	0.1
CG10494	CG10431	5.58	0.094	0.03	0.149071198499986	0.1
CG10494	Mrtf	5.06	0.094	0.03	0.149071198499986	0.1
CG10494	Chrac-14	3.58	0.094	0.03	0.149071198499986	0.1
CG10494	CG7518	3.33	0.094	0.03	0.149071198499986	0.1
CG10494	CG10565	2.9	0.094	0.03	0.149071198499986	0.1
CG10494	Tfb1	2.42	0.094	0.03	0.149071198499986	0.1
CG10494	Sry-delta	2.31	0.094	0.03	0.149071198499986	0.1
CG10494	esn	2.29	0.094	0.03	0.149071198499986	0.1
CG10494	e(y)1	2.07	0.094	0.03	0.149071198499986	0.1
CG10494	elB	2.07	0.094	0.03	0.149071198499986	0.1
CG10494	vdDpp	2	0.094	0.03	0.149071198499986	0.1
CG10494	Sox21b	1.97	0.094	0.03	0.149071198499986	0.1
CG10494	CG6813	1.95	0.094	0.03	0.149071198499986	0.1
CG10494	CG9650	1.94	0.094	0.03	0.149071198499986	0.1
CG10494	Meics	1.93	0.094	0.03	0.149071198499986	0.1
CG10494	erm	1.93	0.094	0.03	0.149071198499986	0.1
CG10494	TfAP-2	1.93	0.094	0.03	0.149071198499986	0.1
CG10494	CG31224	1.89	0.094	0.03	0.149071198499986	0.1
CG10494	TFAM	1.85	0.094	0.03	0.149071198499986	0.1
CG10494	ab	1.8	0.094	0.03	0.149071198499986	0.1
CG10494	sba	1.8	0.094	0.03	0.149071198499986	0.1
CG10494	CG7386	1.77	0.094	0.03	0.149071198499986	0.1
CG10494	slim	1.77	0.094	0.03	0.149071198499986	0.1
CG10494	Hmg-2	1.76	0.094	0.03	0.149071198499986	0.1
CG10494	CG45071	1.73	0.094	0.03	0.149071198499986	0.1
CG10494	CG34376	1.68	0.094	0.03	0.149071198499986	0.1
CG10494	mld	1.67	0.094	0.03	0.149071198499986	0.1
CG10440	TfAP-2	14.76	0.599	0.31	0.389249472080761	0.16
CG10440	CG13894	9.38	0.599	0.31	0.389249472080761	0.16
CG10440	hng1	8.96	0.599	0.31	0.389249472080761	0.16
CG10440	Cdc5	4.79	0.599	0.31	0.389249472080761	0.16
CG10440	CG7928	4.5	0.599	0.31	0.389249472080761	0.16
CG10440	Su(var)2-HP2	4.3	0.599	0.31	0.389249472080761	0.16
CG10440	CG4820	4.08	0.599	0.31	0.389249472080761	0.16
CG10440	yem	3.71	0.599	0.31	0.389249472080761	0.16
CG10440	CG5196	3.6	0.599	0.31	0.389249472080761	0.16
CG10440	E(var)3-9	3.59	0.599	0.31	0.389249472080761	0.16
CG10440	Hmx	3.08	0.599	0.31	0.389249472080761	0.16
CG10440	bsh	2.97	0.599	0.31	0.389249472080761	0.16
CG10440	CHES-1-like	2.86	0.599	0.31	0.389249472080761	0.16
CG10440	CTPsyn	2.39	0.599	0.31	0.389249472080761	0.16
CG10440	elB	2.25	0.599	0.31	0.389249472080761	0.16
CG10440	CG5953	2.2	0.599	0.31	0.389249472080761	0.16
CG10440	CG14965	2.17	0.599	0.31	0.389249472080761	0.16
CG10440	CG8159	2.13	0.599	0.31	0.389249472080761	0.16
CG10440	caz	2.12	0.599	0.31	0.389249472080761	0.16
CG10440	shn	2.1	0.599	0.31	0.389249472080761	0.16
CG10440	Su(var)3-9	2.07	0.599	0.31	0.389249472080761	0.16
CG10440	CG1024	2.06	0.599	0.31	0.389249472080761	0.16
CG10440	achi	1.96	0.599	0.31	0.389249472080761	0.16
CG10440	Mrtf	1.95	0.599	0.31	0.389249472080761	0.16
CG10440	CG33213	1.91	0.599	0.31	0.389249472080761	0.16
CG10440	Mat1	1.87	0.599	0.31	0.389249472080761	0.16
CG10440	CG15011	1.79	0.599	0.31	0.389249472080761	0.16
CG10440	CG10274	1.78	0.599	0.31	0.389249472080761	0.16
CG10440	CG7785	1.78	0.599	0.31	0.389249472080761	0.16
CG10440	Dll	1.74	0.599	0.31	0.389249472080761	0.16
PTP-ER	Hr78	10.04	0.107	-0.57	-0.0975900072948533	0.99
PTP-ER	Kdm4A	4.72	0.107	-0.57	-0.0975900072948533	0.99
PTP-ER	CG34422	4.55	0.107	-0.57	-0.0975900072948533	0.99
PTP-ER	CG31224	3.32	0.107	-0.57	-0.0975900072948533	0.99
PTP-ER	Snoo	3.08	0.107	-0.57	-0.0975900072948533	0.99
PTP-ER	CG13123	3.08	0.107	-0.57	-0.0975900072948533	0.99
PTP-ER	CG34376	3.03	0.107	-0.57	-0.0975900072948533	0.99
PTP-ER	Sox102F	2.9	0.107	-0.57	-0.0975900072948533	0.99
PTP-ER	RpIII128	2.53	0.107	-0.57	-0.0975900072948533	0.99
PTP-ER	Tbp	2.49	0.107	-0.57	-0.0975900072948533	0.99
PTP-ER	TfAP-2	2.44	0.107	-0.57	-0.0975900072948533	0.99
PTP-ER	CG12219	2.36	0.107	-0.57	-0.0975900072948533	0.99
PTP-ER	Psc	2.3	0.107	-0.57	-0.0975900072948533	0.99
PTP-ER	CG11085	2.24	0.107	-0.57	-0.0975900072948533	0.99
PTP-ER	CG7368	2.23	0.107	-0.57	-0.0975900072948533	0.99
PTP-ER	CG6272	2.18	0.107	-0.57	-0.0975900072948533	0.99
PTP-ER	Acf1	2.14	0.107	-0.57	-0.0975900072948533	0.99
PTP-ER	CG1647	2.08	0.107	-0.57	-0.0975900072948533	0.99
PTP-ER	Nf-YA	1.99	0.107	-0.57	-0.0975900072948533	0.99
PTP-ER	CG4360	1.95	0.107	-0.57	-0.0975900072948533	0.99
PTP-ER	CG4424	1.95	0.107	-0.57	-0.0975900072948533	0.99
PTP-ER	CG10431	1.94	0.107	-0.57	-0.0975900072948533	0.99
PTP-ER	Tfb1	1.93	0.107	-0.57	-0.0975900072948533	0.99
PTP-ER	bs	1.91	0.107	-0.57	-0.0975900072948533	0.99
PTP-ER	e(y)1	1.91	0.107	-0.57	-0.0975900072948533	0.99
PTP-ER	MED4	1.9	0.107	-0.57	-0.0975900072948533	0.99
PTP-ER	CG9215	1.84	0.107	-0.57	-0.0975900072948533	0.99
PTP-ER	aop	1.83	0.107	-0.57	-0.0975900072948533	0.99
PTP-ER	CG6769	1.78	0.107	-0.57	-0.0975900072948533	0.99
PTP-ER	sqz	1.71	0.107	-0.57	-0.0975900072948533	0.99
CR42547	CG6813	9.14	0.126	0.23	0.333333333333333	0.33
CR42547	rn	6.06	0.126	0.23	0.333333333333333	0.33
CR42547	CG6163	5.02	0.126	0.23	0.333333333333333	0.33
CR42547	CG4360	3.93	0.126	0.23	0.333333333333333	0.33
CR42547	CG17361	3.76	0.126	0.23	0.333333333333333	0.33
CR42547	CG8478	3.1	0.126	0.23	0.333333333333333	0.33
CR42547	CG15011	2.81	0.126	0.23	0.333333333333333	0.33
CR42547	CG3313	2.68	0.126	0.23	0.333333333333333	0.33
CR42547	l(3)73Ah	2.43	0.126	0.23	0.333333333333333	0.33
CR42547	Ada2b	2.39	0.126	0.23	0.333333333333333	0.33
CR42547	e(y)2	2.37	0.126	0.23	0.333333333333333	0.33
CR42547	lov	2.34	0.126	0.23	0.333333333333333	0.33
CR42547	CG32700	2.23	0.126	0.23	0.333333333333333	0.33
CR42547	CG3726	2.21	0.126	0.23	0.333333333333333	0.33
CR42547	Bap170	2.17	0.126	0.23	0.333333333333333	0.33
CR42547	Chrac-14	1.98	0.126	0.23	0.333333333333333	0.33
CR42547	Dll	1.97	0.126	0.23	0.333333333333333	0.33
CR42547	CG8216	1.96	0.126	0.23	0.333333333333333	0.33
CR42547	stck	1.89	0.126	0.23	0.333333333333333	0.33
CR42547	bi	1.88	0.126	0.23	0.333333333333333	0.33
CR42547	CR43670	1.81	0.126	0.23	0.333333333333333	0.33
CR42547	CG1024	1.72	0.126	0.23	0.333333333333333	0.33
CR42547	Ets65A	1.71	0.126	0.23	0.333333333333333	0.33
CR42547	Atf3	1.69	0.126	0.23	0.333333333333333	0.33
CR42547	Hmx	1.61	0.126	0.23	0.333333333333333	0.33
CR42547	polybromo	1.58	0.126	0.23	0.333333333333333	0.33
CR42547	CG45071	1.51	0.126	0.23	0.333333333333333	0.33
CR42547	ERR	1.51	0.126	0.23	0.333333333333333	0.33
CR42547	CkIIalpha-i1	1.51	0.126	0.23	0.333333333333333	0.33
CR42547	TH1	1.49	0.126	0.23	0.333333333333333	0.33
CngB	Brd8	7.5	0.125	0.71	0.683130051063973	0.47
CngB	mip120	5.61	0.125	0.71	0.683130051063973	0.47
CngB	TfIIFbeta	5.54	0.125	0.71	0.683130051063973	0.47
CngB	CG11560	5.13	0.125	0.71	0.683130051063973	0.47
CngB	l(3)73Ah	3.8	0.125	0.71	0.683130051063973	0.47
CngB	Pif1A	2.88	0.125	0.71	0.683130051063973	0.47
CngB	CG15601	2.78	0.125	0.71	0.683130051063973	0.47
CngB	hang	2.73	0.125	0.71	0.683130051063973	0.47
CngB	Atac2	2.68	0.125	0.71	0.683130051063973	0.47
CngB	NfI	2.48	0.125	0.71	0.683130051063973	0.47
CngB	CG2199	2.42	0.125	0.71	0.683130051063973	0.47
CngB	CycH	2.36	0.125	0.71	0.683130051063973	0.47
CngB	CG9426	2.14	0.125	0.71	0.683130051063973	0.47
CngB	CG13894	2.1	0.125	0.71	0.683130051063973	0.47
CngB	CG13624	2.09	0.125	0.71	0.683130051063973	0.47
CngB	pros	1.96	0.125	0.71	0.683130051063973	0.47
CngB	CG31365	1.91	0.125	0.71	0.683130051063973	0.47
CngB	Sox102F	1.89	0.125	0.71	0.683130051063973	0.47
CngB	bon	1.85	0.125	0.71	0.683130051063973	0.47
CngB	CG10565	1.85	0.125	0.71	0.683130051063973	0.47
CngB	Su(z)12	1.84	0.125	0.71	0.683130051063973	0.47
CngB	CG8145	1.82	0.125	0.71	0.683130051063973	0.47
CngB	Pcl	1.8	0.125	0.71	0.683130051063973	0.47
CngB	Taf2	1.72	0.125	0.71	0.683130051063973	0.47
CngB	CG31224	1.7	0.125	0.71	0.683130051063973	0.47
CngB	e(y)3	1.64	0.125	0.71	0.683130051063973	0.47
CngB	CG14965	1.6	0.125	0.71	0.683130051063973	0.47
CngB	Kdm4A	1.59	0.125	0.71	0.683130051063973	0.47
CngB	RunxB	1.59	0.125	0.71	0.683130051063973	0.47
CngB	CG42748	1.59	0.125	0.71	0.683130051063973	0.47
CR44749	Sry-delta	9.67	0.073	-0.28	0.174077655955698	0.12
CR44749	CG8145	7.17	0.073	-0.28	0.174077655955698	0.12
CR44749	CG5196	4.33	0.073	-0.28	0.174077655955698	0.12
CR44749	CG33213	3.7	0.073	-0.28	0.174077655955698	0.12
CR44749	CG42748	3.62	0.073	-0.28	0.174077655955698	0.12
CR44749	CG2611	3.13	0.073	-0.28	0.174077655955698	0.12
CR44749	Acf1	2.78	0.073	-0.28	0.174077655955698	0.12
CR44749	CG12104	2.71	0.073	-0.28	0.174077655955698	0.12
CR44749	CR43670	2.7	0.073	-0.28	0.174077655955698	0.12
CR44749	elB	2.47	0.073	-0.28	0.174077655955698	0.12
CR44749	CG7101	2.41	0.073	-0.28	0.174077655955698	0.12
CR44749	esn	2.36	0.073	-0.28	0.174077655955698	0.12
CR44749	CG17829	2.07	0.073	-0.28	0.174077655955698	0.12
CR44749	CG4936	2	0.073	-0.28	0.174077655955698	0.12
CR44749	Dad	1.99	0.073	-0.28	0.174077655955698	0.12
CR44749	dve	1.91	0.073	-0.28	0.174077655955698	0.12
CR44749	dVsx	1.9	0.073	-0.28	0.174077655955698	0.12
CR44749	CG6686	1.88	0.073	-0.28	0.174077655955698	0.12
CR44749	ZnT49B	1.87	0.073	-0.28	0.174077655955698	0.12
CR44749	CG18476	1.84	0.073	-0.28	0.174077655955698	0.12
CR44749	mod	1.8	0.073	-0.28	0.174077655955698	0.12
CR44749	CG17359	1.77	0.073	-0.28	0.174077655955698	0.12
CR44749	CG11317	1.65	0.073	-0.28	0.174077655955698	0.12
CR44749	CG3313	1.63	0.073	-0.28	0.174077655955698	0.12
CR44749	CG7386	1.63	0.073	-0.28	0.174077655955698	0.12
CR44749	D	1.57	0.073	-0.28	0.174077655955698	0.12
CR44749	Xpd	1.56	0.073	-0.28	0.174077655955698	0.12
CR44749	mute	1.56	0.073	-0.28	0.174077655955698	0.12
CR44749	tara	1.55	0.073	-0.28	0.174077655955698	0.12
CR44749	ey	1.54	0.073	-0.28	0.174077655955698	0.12
CG30403	Sox102F	5.5	0.083	-0.09	0.0975900072948533	0.01
CG30403	Usf	4.2	0.083	-0.09	0.0975900072948533	0.01
CG30403	CG12075	3.32	0.083	-0.09	0.0975900072948533	0.01
CG30403	kin17	2.99	0.083	-0.09	0.0975900072948533	0.01
CG30403	MED11	2.68	0.083	-0.09	0.0975900072948533	0.01
CG30403	sqz	2.67	0.083	-0.09	0.0975900072948533	0.01
CG30403	sage	2.66	0.083	-0.09	0.0975900072948533	0.01
CG30403	Bx	2.62	0.083	-0.09	0.0975900072948533	0.01
CG30403	Su(H)	2.6	0.083	-0.09	0.0975900072948533	0.01
CG30403	CG10949	2.44	0.083	-0.09	0.0975900072948533	0.01
CG30403	CG6808	2.37	0.083	-0.09	0.0975900072948533	0.01
CG30403	CG10959	2.33	0.083	-0.09	0.0975900072948533	0.01
CG30403	ecd	2.32	0.083	-0.09	0.0975900072948533	0.01
CG30403	CG10147	2.3	0.083	-0.09	0.0975900072948533	0.01
CG30403	toy	2.26	0.083	-0.09	0.0975900072948533	0.01
CG30403	erm	2.13	0.083	-0.09	0.0975900072948533	0.01
CG30403	CG10669	2.09	0.083	-0.09	0.0975900072948533	0.01
CG30403	mor	2.07	0.083	-0.09	0.0975900072948533	0.01
CG30403	hth	2.06	0.083	-0.09	0.0975900072948533	0.01
CG30403	CG10274	2.05	0.083	-0.09	0.0975900072948533	0.01
CG30403	row	2.04	0.083	-0.09	0.0975900072948533	0.01
CG30403	CG17359	2.01	0.083	-0.09	0.0975900072948533	0.01
CG30403	CG7386	1.86	0.083	-0.09	0.0975900072948533	0.01
CG30403	Psc	1.86	0.083	-0.09	0.0975900072948533	0.01
CG30403	CG7368	1.84	0.083	-0.09	0.0975900072948533	0.01
CG30403	brk	1.76	0.083	-0.09	0.0975900072948533	0.01
CG30403	CG3281	1.73	0.083	-0.09	0.0975900072948533	0.01
CG30403	danr	1.72	0.083	-0.09	0.0975900072948533	0.01
CG30403	MED20	1.72	0.083	-0.09	0.0975900072948533	0.01
CG30403	MED4	1.71	0.083	-0.09	0.0975900072948533	0.01
LBR	CG18476	3.92	0.086	0.21	0.0975900072948533	0.01
LBR	CG8950	3.16	0.086	0.21	0.0975900072948533	0.01
LBR	CG7839	3.11	0.086	0.21	0.0975900072948533	0.01
LBR	Tfb1	2.87	0.086	0.21	0.0975900072948533	0.01
LBR	CG14712	2.86	0.086	0.21	0.0975900072948533	0.01
LBR	fkh	2.79	0.086	0.21	0.0975900072948533	0.01
LBR	CG18764	2.6	0.086	0.21	0.0975900072948533	0.01
LBR	CG8314	2.52	0.086	0.21	0.0975900072948533	0.01
LBR	MED25	2.44	0.086	0.21	0.0975900072948533	0.01
LBR	phtf	2.4	0.086	0.21	0.0975900072948533	0.01
LBR	CG6907	2.3	0.086	0.21	0.0975900072948533	0.01
LBR	CG3281	2.28	0.086	0.21	0.0975900072948533	0.01
LBR	CR43670	2.23	0.086	0.21	0.0975900072948533	0.01
LBR	MESR4	2.21	0.086	0.21	0.0975900072948533	0.01
LBR	TFAM	2.2	0.086	0.21	0.0975900072948533	0.01
LBR	CG31224	2.16	0.086	0.21	0.0975900072948533	0.01
LBR	Ets97D	2.04	0.086	0.21	0.0975900072948533	0.01
LBR	bab1	2.03	0.086	0.21	0.0975900072948533	0.01
LBR	CG6683	1.93	0.086	0.21	0.0975900072948533	0.01
LBR	CG4553	1.88	0.086	0.21	0.0975900072948533	0.01
LBR	CG32700	1.88	0.086	0.21	0.0975900072948533	0.01
LBR	CG11247	1.84	0.086	0.21	0.0975900072948533	0.01
LBR	CG3815	1.84	0.086	0.21	0.0975900072948533	0.01
LBR	CG8478	1.72	0.086	0.21	0.0975900072948533	0.01
LBR	TfIIEalpha	1.69	0.086	0.21	0.0975900072948533	0.01
LBR	Mitf	1.67	0.086	0.21	0.0975900072948533	0.01
LBR	CG6254	1.64	0.086	0.21	0.0975900072948533	0.01
LBR	MED4	1.63	0.086	0.21	0.0975900072948533	0.01
LBR	stc	1.62	0.086	0.21	0.0975900072948533	0.01
LBR	Brf	1.61	0.086	0.21	0.0975900072948533	0.01
Fili	TFAM	11.49	0.276	-0.26	0.174077655955698	0.39
Fili	Cdk8	7.31	0.276	-0.26	0.174077655955698	0.39
Fili	dOptix.dVsx	4.28	0.276	-0.26	0.174077655955698	0.39
Fili	CG14117	3.85	0.276	-0.26	0.174077655955698	0.39
Fili	CG7818	3.7	0.276	-0.26	0.174077655955698	0.39
Fili	Awh	2.62	0.276	-0.26	0.174077655955698	0.39
Fili	CG10274	2.46	0.276	-0.26	0.174077655955698	0.39
Fili	CG9799	2.4	0.276	-0.26	0.174077655955698	0.39
Fili	CG11695	2.31	0.276	-0.26	0.174077655955698	0.39
Fili	fru	2.26	0.276	-0.26	0.174077655955698	0.39
Fili	Vsx2	2.25	0.276	-0.26	0.174077655955698	0.39
Fili	bi	2.15	0.276	-0.26	0.174077655955698	0.39
Fili	Elp3	2.06	0.276	-0.26	0.174077655955698	0.39
Fili	lov	2.04	0.276	-0.26	0.174077655955698	0.39
Fili	CG17186	1.96	0.276	-0.26	0.174077655955698	0.39
Fili	Dh44-R2	1.96	0.276	-0.26	0.174077655955698	0.39
Fili	az2	1.93	0.276	-0.26	0.174077655955698	0.39
Fili	CG17803	1.88	0.276	-0.26	0.174077655955698	0.39
Fili	hth	1.86	0.276	-0.26	0.174077655955698	0.39
Fili	ap	1.81	0.276	-0.26	0.174077655955698	0.39
Fili	CG5196	1.8	0.276	-0.26	0.174077655955698	0.39
Fili	CG4553	1.8	0.276	-0.26	0.174077655955698	0.39
Fili	Pcl	1.79	0.276	-0.26	0.174077655955698	0.39
Fili	Mes4	1.77	0.276	-0.26	0.174077655955698	0.39
Fili	fkh	1.76	0.276	-0.26	0.174077655955698	0.39
Fili	CG14200	1.71	0.276	-0.26	0.174077655955698	0.39
Fili	stck	1.65	0.276	-0.26	0.174077655955698	0.39
Fili	CG15435	1.61	0.276	-0.26	0.174077655955698	0.39
Fili	CG3815	1.58	0.276	-0.26	0.174077655955698	0.39
Fili	CG13894	1.57	0.276	-0.26	0.174077655955698	0.39
CG9304	oc	7.18	0.17	-0.21	0.181568259800641	0.19
CG9304	Nufip	5.71	0.17	-0.21	0.181568259800641	0.19
CG9304	CG14667	5.57	0.17	-0.21	0.181568259800641	0.19
CG9304	Trf	4.57	0.17	-0.21	0.181568259800641	0.19
CG9304	hng1	3.79	0.17	-0.21	0.181568259800641	0.19
CG9304	CG18262	3.78	0.17	-0.21	0.181568259800641	0.19
CG9304	CG13894	3.52	0.17	-0.21	0.181568259800641	0.19
CG9304	NfI	3.39	0.17	-0.21	0.181568259800641	0.19
CG9304	fkh	3.3	0.17	-0.21	0.181568259800641	0.19
CG9304	CG14438	3.02	0.17	-0.21	0.181568259800641	0.19
CG9304	Dref	2.99	0.17	-0.21	0.181568259800641	0.19
CG9304	bigmax	2.96	0.17	-0.21	0.181568259800641	0.19
CG9304	CG15601	2.74	0.17	-0.21	0.181568259800641	0.19
CG9304	CG6765	2.59	0.17	-0.21	0.181568259800641	0.19
CG9304	Mrtf	2.57	0.17	-0.21	0.181568259800641	0.19
CG9304	Octbeta2R	2.41	0.17	-0.21	0.181568259800641	0.19
CG9304	CG8924	2.25	0.17	-0.21	0.181568259800641	0.19
CG9304	Su(H)	2.23	0.17	-0.21	0.181568259800641	0.19
CG9304	Hakai	2.18	0.17	-0.21	0.181568259800641	0.19
CG9304	hbn	2.17	0.17	-0.21	0.181568259800641	0.19
CG9304	Taf5	2.14	0.17	-0.21	0.181568259800641	0.19
CG9304	CG6272	2.13	0.17	-0.21	0.181568259800641	0.19
CG9304	pfk	2.09	0.17	-0.21	0.181568259800641	0.19
CG9304	CG12219	2.08	0.17	-0.21	0.181568259800641	0.19
CG9304	hng3	2.08	0.17	-0.21	0.181568259800641	0.19
CG9304	CG17361	2.04	0.17	-0.21	0.181568259800641	0.19
CG9304	CG4328	1.9	0.17	-0.21	0.181568259800641	0.19
CG9304	l(3)73Ah	1.89	0.17	-0.21	0.181568259800641	0.19
CG9304	tara	1.83	0.17	-0.21	0.181568259800641	0.19
CG9304	CG7785	1.77	0.17	-0.21	0.181568259800641	0.19
CG34370	Brf	7.02	0.349	0.4	0.363696483726654	0.52
CG34370	CG45071	6.7	0.349	0.4	0.363696483726654	0.52
CG34370	NK7.1	5.05	0.349	0.4	0.363696483726654	0.52
CG34370	CG7745	4.69	0.349	0.4	0.363696483726654	0.52
CG34370	jigr1	4.07	0.349	0.4	0.363696483726654	0.52
CG34370	CG4553	2.98	0.349	0.4	0.363696483726654	0.52
CG34370	CG2116	2.96	0.349	0.4	0.363696483726654	0.52
CG34370	ap	2.95	0.349	0.4	0.363696483726654	0.52
CG34370	Sox21b	2.51	0.349	0.4	0.363696483726654	0.52
CG34370	CG7368	2.45	0.349	0.4	0.363696483726654	0.52
CG34370	Ets65A	2.37	0.349	0.4	0.363696483726654	0.52
CG34370	bab1	2.36	0.349	0.4	0.363696483726654	0.52
CG34370	CG7785	2.33	0.349	0.4	0.363696483726654	0.52
CG34370	Lmpt	2.26	0.349	0.4	0.363696483726654	0.52
CG34370	Taf10	2.26	0.349	0.4	0.363696483726654	0.52
CG34370	Bx	2.22	0.349	0.4	0.363696483726654	0.52
CG34370	CG17612	2.16	0.349	0.4	0.363696483726654	0.52
CG34370	l(3)73Ah	2.09	0.349	0.4	0.363696483726654	0.52
CG34370	CG14441	2.01	0.349	0.4	0.363696483726654	0.52
CG34370	hang	1.99	0.349	0.4	0.363696483726654	0.52
CG34370	CG14117	1.96	0.349	0.4	0.363696483726654	0.52
CG34370	ey	1.87	0.349	0.4	0.363696483726654	0.52
CG34370	CkIIalpha-i1	1.83	0.349	0.4	0.363696483726654	0.52
CG34370	vvl	1.7	0.349	0.4	0.363696483726654	0.52
CG34370	Atu	1.68	0.349	0.4	0.363696483726654	0.52
CG34370	TfIIEalpha	1.67	0.349	0.4	0.363696483726654	0.52
CG34370	CG33695	1.66	0.349	0.4	0.363696483726654	0.52
CG34370	CG2199	1.65	0.349	0.4	0.363696483726654	0.52
CG34370	CG14438	1.57	0.349	0.4	0.363696483726654	0.52
CG34370	crc	1.52	0.349	0.4	0.363696483726654	0.52
CG6613	CG1647	8.26	0.107	0.09	0.29277002188456	0.49
CG6613	Tfb1	5.43	0.107	0.09	0.29277002188456	0.49
CG6613	Xpd	5.22	0.107	0.09	0.29277002188456	0.49
CG6613	CG10147	4	0.107	0.09	0.29277002188456	0.49
CG6613	bigmax	3.34	0.107	0.09	0.29277002188456	0.49
CG6613	E2f1	2.88	0.107	0.09	0.29277002188456	0.49
CG6613	Side	2.88	0.107	0.09	0.29277002188456	0.49
CG6613	brk	2.81	0.107	0.09	0.29277002188456	0.49
CG6613	Su(H)	2.64	0.107	0.09	0.29277002188456	0.49
CG6613	sage	2.53	0.107	0.09	0.29277002188456	0.49
CG6613	grau	2.17	0.107	0.09	0.29277002188456	0.49
CG6613	toy	2.01	0.107	0.09	0.29277002188456	0.49
CG6613	jumu	2	0.107	0.09	0.29277002188456	0.49
CG6613	CG10669	1.98	0.107	0.09	0.29277002188456	0.49
CG6613	phtf	1.93	0.107	0.09	0.29277002188456	0.49
CG6613	az2	1.87	0.107	0.09	0.29277002188456	0.49
CG6613	CG13624	1.82	0.107	0.09	0.29277002188456	0.49
CG6613	Su(var)3-9	1.81	0.107	0.09	0.29277002188456	0.49
CG6613	woc	1.79	0.107	0.09	0.29277002188456	0.49
CG6613	Su(var)3-7	1.76	0.107	0.09	0.29277002188456	0.49
CG6613	Dref	1.76	0.107	0.09	0.29277002188456	0.49
CG6613	Hr39	1.67	0.107	0.09	0.29277002188456	0.49
CG6613	TfIIFbeta	1.64	0.107	0.09	0.29277002188456	0.49
CG6613	Brf	1.61	0.107	0.09	0.29277002188456	0.49
CG6613	YL-1	1.56	0.107	0.09	0.29277002188456	0.49
CG6613	CG4553	1.52	0.107	0.09	0.29277002188456	0.49
CG6613	TfIIEalpha	1.46	0.107	0.09	0.29277002188456	0.49
CG6613	sima	1.41	0.107	0.09	0.29277002188456	0.49
CG6613	CG12219	1.41	0.107	0.09	0.29277002188456	0.49
CG6613	Nf-YA	1.4	0.107	0.09	0.29277002188456	0.49
Vrp1	Mrtf	3.61	0.124	0.48	0.53748384988657	0.71
Vrp1	CG15601	3.29	0.124	0.48	0.53748384988657	0.71
Vrp1	shn	3.22	0.124	0.48	0.53748384988657	0.71
Vrp1	CG10274	2.59	0.124	0.48	0.53748384988657	0.71
Vrp1	CG44002	2.54	0.124	0.48	0.53748384988657	0.71
Vrp1	ash1	2.51	0.124	0.48	0.53748384988657	0.71
Vrp1	su(Hw)	2.33	0.124	0.48	0.53748384988657	0.71
Vrp1	scro	2.33	0.124	0.48	0.53748384988657	0.71
Vrp1	CG10979	2.32	0.124	0.48	0.53748384988657	0.71
Vrp1	CG8388	2.32	0.124	0.48	0.53748384988657	0.71
Vrp1	CG14712	2.13	0.124	0.48	0.53748384988657	0.71
Vrp1	NK7.1	2.1	0.124	0.48	0.53748384988657	0.71
Vrp1	CG4328	2.09	0.124	0.48	0.53748384988657	0.71
Vrp1	CG31224	1.99	0.124	0.48	0.53748384988657	0.71
Vrp1	CG9650	1.96	0.124	0.48	0.53748384988657	0.71
Vrp1	CG4854	1.96	0.124	0.48	0.53748384988657	0.71
Vrp1	CG2889	1.89	0.124	0.48	0.53748384988657	0.71
Vrp1	CG12942	1.89	0.124	0.48	0.53748384988657	0.71
Vrp1	Acf1	1.87	0.124	0.48	0.53748384988657	0.71
Vrp1	Su(var)2-HP2	1.87	0.124	0.48	0.53748384988657	0.71
Vrp1	MED4	1.86	0.124	0.48	0.53748384988657	0.71
Vrp1	Kdm4A	1.84	0.124	0.48	0.53748384988657	0.71
Vrp1	CG14710	1.83	0.124	0.48	0.53748384988657	0.71
Vrp1	phol	1.8	0.124	0.48	0.53748384988657	0.71
Vrp1	ab	1.73	0.124	0.48	0.53748384988657	0.71
Vrp1	CG44247	1.73	0.124	0.48	0.53748384988657	0.71
Vrp1	CG30403	1.72	0.124	0.48	0.53748384988657	0.71
Vrp1	NfI	1.72	0.124	0.48	0.53748384988657	0.71
Vrp1	CG32982	1.71	0.124	0.48	0.53748384988657	0.71
Vrp1	PHDP	1.67	0.124	0.48	0.53748384988657	0.71
mei-S332	E(var)3-9	6.89	0.098	0.43	0.302613766334401	0.88
mei-S332	CG18262	4.76	0.098	0.43	0.302613766334401	0.88
mei-S332	erm	4.53	0.098	0.43	0.302613766334401	0.88
mei-S332	hang	4.44	0.098	0.43	0.302613766334401	0.88
mei-S332	Usf	3.58	0.098	0.43	0.302613766334401	0.88
mei-S332	CG32105	3.14	0.098	0.43	0.302613766334401	0.88
mei-S332	ash1	3.04	0.098	0.43	0.302613766334401	0.88
mei-S332	pros	2.86	0.098	0.43	0.302613766334401	0.88
mei-S332	Gdi	2.74	0.098	0.43	0.302613766334401	0.88
mei-S332	CG34340	2.73	0.098	0.43	0.302613766334401	0.88
mei-S332	CG13624	2.62	0.098	0.43	0.302613766334401	0.88
mei-S332	scro	2.56	0.098	0.43	0.302613766334401	0.88
mei-S332	Dref	2.33	0.098	0.43	0.302613766334401	0.88
mei-S332	brk	2.29	0.098	0.43	0.302613766334401	0.88
mei-S332	CrebA	2.23	0.098	0.43	0.302613766334401	0.88
mei-S332	Hr39	2.23	0.098	0.43	0.302613766334401	0.88
mei-S332	CG6272	2.18	0.098	0.43	0.302613766334401	0.88
mei-S332	wdn	2.13	0.098	0.43	0.302613766334401	0.88
mei-S332	Lim3	2.1	0.098	0.43	0.302613766334401	0.88
mei-S332	Taf2	2.09	0.098	0.43	0.302613766334401	0.88
mei-S332	ham	2.07	0.098	0.43	0.302613766334401	0.88
mei-S332	CG43343	2.04	0.098	0.43	0.302613766334401	0.88
mei-S332	rn	2.03	0.098	0.43	0.302613766334401	0.88
mei-S332	CG15601	2.02	0.098	0.43	0.302613766334401	0.88
mei-S332	pdm3	1.97	0.098	0.43	0.302613766334401	0.88
mei-S332	vvl	1.97	0.098	0.43	0.302613766334401	0.88
mei-S332	bi	1.94	0.098	0.43	0.302613766334401	0.88
mei-S332	CG8578	1.91	0.098	0.43	0.302613766334401	0.88
mei-S332	CG14117	1.85	0.098	0.43	0.302613766334401	0.88
mei-S332	CG13894	1.83	0.098	0.43	0.302613766334401	0.88
GM130	CG6683	8.76	0.138	-0.44	0.428571428571429	0.91
GM130	CG14200	4.39	0.138	-0.44	0.428571428571429	0.91
GM130	phtf	3.65	0.138	-0.44	0.428571428571429	0.91
GM130	Hmx	3.28	0.138	-0.44	0.428571428571429	0.91
GM130	az2	3.21	0.138	-0.44	0.428571428571429	0.91
GM130	Cenp-C	3.19	0.138	-0.44	0.428571428571429	0.91
GM130	MBD-R2	3.14	0.138	-0.44	0.428571428571429	0.91
GM130	mip120	3.07	0.138	-0.44	0.428571428571429	0.91
GM130	Acf1	3.02	0.138	-0.44	0.428571428571429	0.91
GM130	Dip2	2.89	0.138	-0.44	0.428571428571429	0.91
GM130	CG17359	2.67	0.138	-0.44	0.428571428571429	0.91
GM130	Met	2.61	0.138	-0.44	0.428571428571429	0.91
GM130	E(var)3-9	2.48	0.138	-0.44	0.428571428571429	0.91
GM130	Atf-2	2.45	0.138	-0.44	0.428571428571429	0.91
GM130	CG30403	2.29	0.138	-0.44	0.428571428571429	0.91
GM130	CG11723	2.28	0.138	-0.44	0.428571428571429	0.91
GM130	dm	2.19	0.138	-0.44	0.428571428571429	0.91
GM130	dalao	2.17	0.138	-0.44	0.428571428571429	0.91
GM130	Mlp84B	2.17	0.138	-0.44	0.428571428571429	0.91
GM130	CG30020	2.13	0.138	-0.44	0.428571428571429	0.91
GM130	CG9776	2.1	0.138	-0.44	0.428571428571429	0.91
GM130	CG14710	2.08	0.138	-0.44	0.428571428571429	0.91
GM130	pita	2.02	0.138	-0.44	0.428571428571429	0.91
GM130	CG14667	2.02	0.138	-0.44	0.428571428571429	0.91
GM130	egg	2.01	0.138	-0.44	0.428571428571429	0.91
GM130	Chrac-14	2	0.138	-0.44	0.428571428571429	0.91
GM130	hth	1.95	0.138	-0.44	0.428571428571429	0.91
GM130	Lim3	1.86	0.138	-0.44	0.428571428571429	0.91
GM130	Dad	1.82	0.138	-0.44	0.428571428571429	0.91
GM130	Mtp	1.75	0.138	-0.44	0.428571428571429	0.91
a	fru	4.14	0.212	0.73	1	0.69
a	mod	3.06	0.212	0.73	1	0.69
a	CG14441	2.95	0.212	0.73	1	0.69
a	nvy	2.78	0.212	0.73	1	0.69
a	CG13624	2.64	0.212	0.73	1	0.69
a	CG9932	2.53	0.212	0.73	1	0.69
a	Nf-YA	2.5	0.212	0.73	1	0.69
a	oc	2.39	0.212	0.73	1	0.69
a	MESR4	2.35	0.212	0.73	1	0.69
a	Brf	2.12	0.212	0.73	1	0.69
a	ranshi	2.12	0.212	0.73	1	0.69
a	CG12075	2.07	0.212	0.73	1	0.69
a	CG4404	1.86	0.212	0.73	1	0.69
a	dve	1.8	0.212	0.73	1	0.69
a	vdOptix.vdVsx	1.78	0.212	0.73	1	0.69
a	CG4936	1.71	0.212	0.73	1	0.69
a	Trf	1.67	0.212	0.73	1	0.69
a	CG15601	1.61	0.212	0.73	1	0.69
a	egg	1.56	0.212	0.73	1	0.69
a	MED11	1.52	0.212	0.73	1	0.69
a	hang	1.48	0.212	0.73	1	0.69
a	CG2116	1.44	0.212	0.73	1	0.69
a	chif	1.39	0.212	0.73	1	0.69
a	Glut4EF	1.36	0.212	0.73	1	0.69
a	Bap170	1.35	0.212	0.73	1	0.69
a	CG4328	1.34	0.212	0.73	1	0.69
a	RunxB	1.33	0.212	0.73	1	0.69
a	Atf3	1.32	0.212	0.73	1	0.69
a	e(y)3	1.32	0.212	0.73	1	0.69
a	E2f1	1.26	0.212	0.73	1	0.69
CG6758	mod	6.26	0.093	0.53	0.174077655955698	0.71
CG6758	polybromo	5.95	0.093	0.53	0.174077655955698	0.71
CG6758	Sry-delta	4.69	0.093	0.53	0.174077655955698	0.71
CG6758	Asciz	4.14	0.093	0.53	0.174077655955698	0.71
CG6758	CG6272	3.43	0.093	0.53	0.174077655955698	0.71
CG6758	Hr78	3.41	0.093	0.53	0.174077655955698	0.71
CG6758	stck	3.18	0.093	0.53	0.174077655955698	0.71
CG6758	CG1792	3.14	0.093	0.53	0.174077655955698	0.71
CG6758	l(3)73Ah	3	0.093	0.53	0.174077655955698	0.71
CG6758	CG6686	2.59	0.093	0.53	0.174077655955698	0.71
CG6758	Pcl	2.31	0.093	0.53	0.174077655955698	0.71
CG6758	CG8924	2.27	0.093	0.53	0.174077655955698	0.71
CG6758	bigmax	2.07	0.093	0.53	0.174077655955698	0.71
CG6758	Bx	2.06	0.093	0.53	0.174077655955698	0.71
CG6758	oc	2	0.093	0.53	0.174077655955698	0.71
CG6758	CG3313	2	0.093	0.53	0.174077655955698	0.71
CG6758	CG11414	1.98	0.093	0.53	0.174077655955698	0.71
CG6758	CG3281	1.92	0.093	0.53	0.174077655955698	0.71
CG6758	achi	1.89	0.093	0.53	0.174077655955698	0.71
CG6758	CG10631	1.86	0.093	0.53	0.174077655955698	0.71
CG6758	ecd	1.82	0.093	0.53	0.174077655955698	0.71
CG6758	Octbeta2R	1.82	0.093	0.53	0.174077655955698	0.71
CG6758	tj	1.7	0.093	0.53	0.174077655955698	0.71
CG6758	CG9932	1.67	0.093	0.53	0.174077655955698	0.71
CG6758	CG10274	1.66	0.093	0.53	0.174077655955698	0.71
CG6758	CG34376	1.63	0.093	0.53	0.174077655955698	0.71
CG6758	CG14438	1.62	0.093	0.53	0.174077655955698	0.71
CG6758	CG6254	1.59	0.093	0.53	0.174077655955698	0.71
CG6758	whole_OPC	1.59	0.093	0.53	0.174077655955698	0.71
CG6758	mrn	1.57	0.093	0.53	0.174077655955698	0.71
MED16	CG15601	5.11	0.084	-0.18	-0.0666666666666667	0.93
MED16	Ada2b	4.24	0.084	-0.18	-0.0666666666666667	0.93
MED16	CG4707	3.85	0.084	-0.18	-0.0666666666666667	0.93
MED16	CG33695	3.64	0.084	-0.18	-0.0666666666666667	0.93
MED16	Bx	2.95	0.084	-0.18	-0.0666666666666667	0.93
MED16	esn	2.95	0.084	-0.18	-0.0666666666666667	0.93
MED16	CG10631	2.7	0.084	-0.18	-0.0666666666666667	0.93
MED16	CG8924	2.7	0.084	-0.18	-0.0666666666666667	0.93
MED16	MBD-R2	2.6	0.084	-0.18	-0.0666666666666667	0.93
MED16	Tip60	2.59	0.084	-0.18	-0.0666666666666667	0.93
MED16	Chrac-14	2.47	0.084	-0.18	-0.0666666666666667	0.93
MED16	CG31224	2.46	0.084	-0.18	-0.0666666666666667	0.93
MED16	Kdm4A	2.45	0.084	-0.18	-0.0666666666666667	0.93
MED16	zfh1	2.43	0.084	-0.18	-0.0666666666666667	0.93
MED16	CG17568	2.41	0.084	-0.18	-0.0666666666666667	0.93
MED16	Met	2.27	0.084	-0.18	-0.0666666666666667	0.93
MED16	hth	2.25	0.084	-0.18	-0.0666666666666667	0.93
MED16	Kdm2	2.2	0.084	-0.18	-0.0666666666666667	0.93
MED16	RunxB	2.2	0.084	-0.18	-0.0666666666666667	0.93
MED16	CG10565	2.18	0.084	-0.18	-0.0666666666666667	0.93
MED16	ppl	2.16	0.084	-0.18	-0.0666666666666667	0.93
MED16	ADD1	2.15	0.084	-0.18	-0.0666666666666667	0.93
MED16	Pcl	2.15	0.084	-0.18	-0.0666666666666667	0.93
MED16	CG2611	2.06	0.084	-0.18	-0.0666666666666667	0.93
MED16	CG6907	2.06	0.084	-0.18	-0.0666666666666667	0.93
MED16	TfAP-2	2.06	0.084	-0.18	-0.0666666666666667	0.93
MED16	e(y)1	2.01	0.084	-0.18	-0.0666666666666667	0.93
MED16	YL-1	1.97	0.084	-0.18	-0.0666666666666667	0.93
MED16	Su(z)2	1.96	0.084	-0.18	-0.0666666666666667	0.93
MED16	CG30020	1.95	0.084	-0.18	-0.0666666666666667	0.93
ari-2	sim	17.24	0.159	0.31	0.447213595499958	0.43
ari-2	Cenp-C	5.6	0.159	0.31	0.447213595499958	0.43
ari-2	aop	5.51	0.159	0.31	0.447213595499958	0.43
ari-2	Met	5.01	0.159	0.31	0.447213595499958	0.43
ari-2	Glut4EF	3.8	0.159	0.31	0.447213595499958	0.43
ari-2	Mef2	3.53	0.159	0.31	0.447213595499958	0.43
ari-2	ush	3.46	0.159	0.31	0.447213595499958	0.43
ari-2	danr	3.39	0.159	0.31	0.447213595499958	0.43
ari-2	CG9650	3.27	0.159	0.31	0.447213595499958	0.43
ari-2	CG10209	3.08	0.159	0.31	0.447213595499958	0.43
ari-2	TFAM	3.04	0.159	0.31	0.447213595499958	0.43
ari-2	Octbeta2R	2.76	0.159	0.31	0.447213595499958	0.43
ari-2	whole_OPC	2.71	0.159	0.31	0.447213595499958	0.43
ari-2	CG2116	2.67	0.159	0.31	0.447213595499958	0.43
ari-2	CG42748	2.6	0.159	0.31	0.447213595499958	0.43
ari-2	CG3815	2.59	0.159	0.31	0.447213595499958	0.43
ari-2	sima	2.56	0.159	0.31	0.447213595499958	0.43
ari-2	Ets97D	2.56	0.159	0.31	0.447213595499958	0.43
ari-2	dbr	2.49	0.159	0.31	0.447213595499958	0.43
ari-2	CG33695	2.48	0.159	0.31	0.447213595499958	0.43
ari-2	Nufip	2.35	0.159	0.31	0.447213595499958	0.43
ari-2	CG9215	2.34	0.159	0.31	0.447213595499958	0.43
ari-2	Hr78	2.3	0.159	0.31	0.447213595499958	0.43
ari-2	Side	2.17	0.159	0.31	0.447213595499958	0.43
ari-2	Mlp84B	2.04	0.159	0.31	0.447213595499958	0.43
ari-2	scro	1.94	0.159	0.31	0.447213595499958	0.43
ari-2	CG15011	1.93	0.159	0.31	0.447213595499958	0.43
ari-2	tj	1.77	0.159	0.31	0.447213595499958	0.43
ari-2	CG4707	1.76	0.159	0.31	0.447213595499958	0.43
ari-2	kn	1.76	0.159	0.31	0.447213595499958	0.43
CG6044	CG31224	8.66	0.328	0	0.2	0.08
CG6044	MRG15	7.05	0.328	0	0.2	0.08
CG6044	Dip2	6.47	0.328	0	0.2	0.08
CG6044	hbn	5.06	0.328	0	0.2	0.08
CG6044	sima	4.29	0.328	0	0.2	0.08
CG6044	CG3726	2.83	0.328	0	0.2	0.08
CG6044	CG31388	2.75	0.328	0	0.2	0.08
CG6044	CG8578	2.69	0.328	0	0.2	0.08
CG6044	Set2	2.66	0.328	0	0.2	0.08
CG6044	kin17	2.62	0.328	0	0.2	0.08
CG6044	foxo	2.3	0.328	0	0.2	0.08
CG6044	CG34422	2.3	0.328	0	0.2	0.08
CG6044	erm	2.2	0.328	0	0.2	0.08
CG6044	CG6163	2.13	0.328	0	0.2	0.08
CG6044	CG5953	2.12	0.328	0	0.2	0.08
CG6044	tio	2.09	0.328	0	0.2	0.08
CG6044	CG11560	2.08	0.328	0	0.2	0.08
CG6044	CG10949	2.07	0.328	0	0.2	0.08
CG6044	hng1	2.04	0.328	0	0.2	0.08
CG6044	Su(var)3-7	2.04	0.328	0	0.2	0.08
CG6044	Lmpt	2.01	0.328	0	0.2	0.08
CG6044	CG7518	1.98	0.328	0	0.2	0.08
CG6044	MTA1-like	1.96	0.328	0	0.2	0.08
CG6044	YL-1	1.94	0.328	0	0.2	0.08
CG6044	Vsx1	1.89	0.328	0	0.2	0.08
CG6044	CG9215	1.87	0.328	0	0.2	0.08
CG6044	dve	1.86	0.328	0	0.2	0.08
CG6044	Brd8	1.85	0.328	0	0.2	0.08
CG6044	tara	1.85	0.328	0	0.2	0.08
CG6044	CG32700	1.82	0.328	0	0.2	0.08
Mes4	toy	30.3	0.072	0.71	1	0.95
Mes4	ph-p	4.52	0.072	0.71	1	0.95
Mes4	Sox102F	3.56	0.072	0.71	1	0.95
Mes4	elB	3.44	0.072	0.71	1	0.95
Mes4	ash2	3.39	0.072	0.71	1	0.95
Mes4	Fen1	2.73	0.072	0.71	1	0.95
Mes4	Acf1	2.71	0.072	0.71	1	0.95
Mes4	Atf-2	2.52	0.072	0.71	1	0.95
Mes4	CG12219	2.47	0.072	0.71	1	0.95
Mes4	Pif1A	2.42	0.072	0.71	1	0.95
Mes4	Hr39	2.38	0.072	0.71	1	0.95
Mes4	hng1	2.32	0.072	0.71	1	0.95
Mes4	hng2	2.27	0.072	0.71	1	0.95
Mes4	Pc	2.06	0.072	0.71	1	0.95
Mes4	CG17806	1.96	0.072	0.71	1	0.95
Mes4	Hmg-2	1.93	0.072	0.71	1	0.95
Mes4	sima	1.86	0.072	0.71	1	0.95
Mes4	noc	1.85	0.072	0.71	1	0.95
Mes4	nvy	1.85	0.072	0.71	1	0.95
Mes4	Gdi	1.82	0.072	0.71	1	0.95
Mes4	Cdc5	1.8	0.072	0.71	1	0.95
Mes4	CG2611	1.78	0.072	0.71	1	0.95
Mes4	CG14117	1.74	0.072	0.71	1	0.95
Mes4	dac	1.71	0.072	0.71	1	0.95
Mes4	PHDP	1.69	0.072	0.71	1	0.95
Mes4	Chrac-16	1.67	0.072	0.71	1	0.95
Mes4	Mat1	1.65	0.072	0.71	1	0.95
Mes4	dOptix	1.61	0.072	0.71	1	0.95
Mes4	ranshi	1.59	0.072	0.71	1	0.95
Mes4	CG14438	1.56	0.072	0.71	1	0.95
mRpS29	Trf	5.52	0.123	0.24	0.333333333333333	0.4
mRpS29	Cdk8	4.24	0.123	0.24	0.333333333333333	0.4
mRpS29	ash1	4.07	0.123	0.24	0.333333333333333	0.4
mRpS29	TFAM	4.06	0.123	0.24	0.333333333333333	0.4
mRpS29	CG4404	3.86	0.123	0.24	0.333333333333333	0.4
mRpS29	HLH106	2.94	0.123	0.24	0.333333333333333	0.4
mRpS29	CG2116	2.78	0.123	0.24	0.333333333333333	0.4
mRpS29	luna	2.76	0.123	0.24	0.333333333333333	0.4
mRpS29	dbr	2.63	0.123	0.24	0.333333333333333	0.4
mRpS29	CG8159	2.35	0.123	0.24	0.333333333333333	0.4
mRpS29	grau	2.27	0.123	0.24	0.333333333333333	0.4
mRpS29	Br140	2.24	0.123	0.24	0.333333333333333	0.4
mRpS29	CG3726	2.18	0.123	0.24	0.333333333333333	0.4
mRpS29	CG15011	2.15	0.123	0.24	0.333333333333333	0.4
mRpS29	Rbsn-5	2.15	0.123	0.24	0.333333333333333	0.4
mRpS29	CG4936	2.08	0.123	0.24	0.333333333333333	0.4
mRpS29	CG14438	2.05	0.123	0.24	0.333333333333333	0.4
mRpS29	Rbf	1.99	0.123	0.24	0.333333333333333	0.4
mRpS29	CG2790	1.95	0.123	0.24	0.333333333333333	0.4
mRpS29	spt4	1.86	0.123	0.24	0.333333333333333	0.4
mRpS29	CG10209	1.82	0.123	0.24	0.333333333333333	0.4
mRpS29	CTPsyn	1.74	0.123	0.24	0.333333333333333	0.4
mRpS29	MED15	1.7	0.123	0.24	0.333333333333333	0.4
mRpS29	Sox21b	1.69	0.123	0.24	0.333333333333333	0.4
mRpS29	MED18	1.59	0.123	0.24	0.333333333333333	0.4
mRpS29	Mes4	1.57	0.123	0.24	0.333333333333333	0.4
mRpS29	nerfin-1	1.56	0.123	0.24	0.333333333333333	0.4
mRpS29	Asciz	1.55	0.123	0.24	0.333333333333333	0.4
mRpS29	CG6276	1.54	0.123	0.24	0.333333333333333	0.4
mRpS29	Xpd	1.47	0.123	0.24	0.333333333333333	0.4
CG10384	Usf	7.29	0.497	0.23	0.428571428571429	0.41
CG10384	CG4820	6.09	0.497	0.23	0.428571428571429	0.41
CG10384	Hr39	4.97	0.497	0.23	0.428571428571429	0.41
CG10384	CG11902	4.27	0.497	0.23	0.428571428571429	0.41
CG10384	Dh44-R2	3.4	0.497	0.23	0.428571428571429	0.41
CG10384	CG9932	2.98	0.497	0.23	0.428571428571429	0.41
CG10384	Nf-YA	2.83	0.497	0.23	0.428571428571429	0.41
CG10384	CG8216	2.77	0.497	0.23	0.428571428571429	0.41
CG10384	CrebA	2.69	0.497	0.23	0.428571428571429	0.41
CG10384	Rbf	2.65	0.497	0.23	0.428571428571429	0.41
CG10384	Mtp	2.5	0.497	0.23	0.428571428571429	0.41
CG10384	MED15	2.38	0.497	0.23	0.428571428571429	0.41
CG10384	Cenp-C	2.31	0.497	0.23	0.428571428571429	0.41
CG10384	tef	2.21	0.497	0.23	0.428571428571429	0.41
CG10384	MRG15	2.19	0.497	0.23	0.428571428571429	0.41
CG10384	Mef2	2.16	0.497	0.23	0.428571428571429	0.41
CG10384	sim	2.13	0.497	0.23	0.428571428571429	0.41
CG10384	kin17	2.01	0.497	0.23	0.428571428571429	0.41
CG10384	erm	1.97	0.497	0.23	0.428571428571429	0.41
CG10384	CG33695	1.97	0.497	0.23	0.428571428571429	0.41
CG10384	Camta	1.94	0.497	0.23	0.428571428571429	0.41
CG10384	CG8314	1.92	0.497	0.23	0.428571428571429	0.41
CG10384	noc	1.92	0.497	0.23	0.428571428571429	0.41
CG10384	CG1792	1.91	0.497	0.23	0.428571428571429	0.41
CG10384	Rabex-5	1.89	0.497	0.23	0.428571428571429	0.41
CG10384	CG7101	1.76	0.497	0.23	0.428571428571429	0.41
CG10384	D	1.75	0.497	0.23	0.428571428571429	0.41
CG10384	GATAd	1.7	0.497	0.23	0.428571428571429	0.41
CG10384	CG4553	1.67	0.497	0.23	0.428571428571429	0.41
CG10384	CG2116	1.65	0.497	0.23	0.428571428571429	0.41
CG4610	row	5.29	0.083	0.1	0.683130051063973	0.55
CG4610	CG11294	5.06	0.083	0.1	0.683130051063973	0.55
CG4610	E2f1	4.58	0.083	0.1	0.683130051063973	0.55
CG4610	crc	3.52	0.083	0.1	0.683130051063973	0.55
CG4610	CG17829	3.23	0.083	0.1	0.683130051063973	0.55
CG4610	svp	3.18	0.083	0.1	0.683130051063973	0.55
CG4610	CG9932	3.05	0.083	0.1	0.683130051063973	0.55
CG4610	Rabex-5	3.03	0.083	0.1	0.683130051063973	0.55
CG4610	ap	2.98	0.083	0.1	0.683130051063973	0.55
CG4610	CG14438	2.93	0.083	0.1	0.683130051063973	0.55
CG4610	RunxB	2.85	0.083	0.1	0.683130051063973	0.55
CG4610	e(y)1	2.81	0.083	0.1	0.683130051063973	0.55
CG4610	CG9650	2.68	0.083	0.1	0.683130051063973	0.55
CG4610	Dh44-R2	2.67	0.083	0.1	0.683130051063973	0.55
CG4610	Hr39	2.57	0.083	0.1	0.683130051063973	0.55
CG4610	dalao	2.45	0.083	0.1	0.683130051063973	0.55
CG4610	ZnT49B	2.31	0.083	0.1	0.683130051063973	0.55
CG4610	Acf1	2.18	0.083	0.1	0.683130051063973	0.55
CG4610	su(Hw)	2.15	0.083	0.1	0.683130051063973	0.55
CG4610	Brd8	2.13	0.083	0.1	0.683130051063973	0.55
CG4610	mor	2.06	0.083	0.1	0.683130051063973	0.55
CG4610	MED18	1.98	0.083	0.1	0.683130051063973	0.55
CG4610	Nufip	1.97	0.083	0.1	0.683130051063973	0.55
CG4610	CG3815	1.93	0.083	0.1	0.683130051063973	0.55
CG4610	CR43671	1.92	0.083	0.1	0.683130051063973	0.55
CG4610	noc	1.91	0.083	0.1	0.683130051063973	0.55
CG4610	CG31365	1.9	0.083	0.1	0.683130051063973	0.55
CG4610	YL-1	1.9	0.083	0.1	0.683130051063973	0.55
CG4610	Hakai	1.89	0.083	0.1	0.683130051063973	0.55
CG4610	Meics	1.88	0.083	0.1	0.683130051063973	0.55
RpS16	svp	4.15	0.188	0.79	0.654653670707977	0.63
RpS16	Vsx2	3.62	0.188	0.79	0.654653670707977	0.63
RpS16	Glut4EF	3.52	0.188	0.79	0.654653670707977	0.63
RpS16	ash1	3.25	0.188	0.79	0.654653670707977	0.63
RpS16	CG31388	3.17	0.188	0.79	0.654653670707977	0.63
RpS16	Bap170	2.7	0.188	0.79	0.654653670707977	0.63
RpS16	stc	2.62	0.188	0.79	0.654653670707977	0.63
RpS16	CG6683	2.61	0.188	0.79	0.654653670707977	0.63
RpS16	Side	2.58	0.188	0.79	0.654653670707977	0.63
RpS16	hth	2.3	0.188	0.79	0.654653670707977	0.63
RpS16	gce	2.23	0.188	0.79	0.654653670707977	0.63
RpS16	Hr96	2.15	0.188	0.79	0.654653670707977	0.63
RpS16	CG11294	2.1	0.188	0.79	0.654653670707977	0.63
RpS16	Cdc5	2.08	0.188	0.79	0.654653670707977	0.63
RpS16	bigmax	2.02	0.188	0.79	0.654653670707977	0.63
RpS16	sima	1.99	0.188	0.79	0.654653670707977	0.63
RpS16	CG15011	1.95	0.188	0.79	0.654653670707977	0.63
RpS16	ecd	1.92	0.188	0.79	0.654653670707977	0.63
RpS16	Dip2	1.89	0.188	0.79	0.654653670707977	0.63
RpS16	CG10274	1.79	0.188	0.79	0.654653670707977	0.63
RpS16	dac	1.77	0.188	0.79	0.654653670707977	0.63
RpS16	aop	1.7	0.188	0.79	0.654653670707977	0.63
RpS16	CG7818	1.69	0.188	0.79	0.654653670707977	0.63
RpS16	mor	1.69	0.188	0.79	0.654653670707977	0.63
RpS16	TfIIEalpha	1.65	0.188	0.79	0.654653670707977	0.63
RpS16	CG11085	1.64	0.188	0.79	0.654653670707977	0.63
RpS16	CG17359	1.6	0.188	0.79	0.654653670707977	0.63
RpS16	yem	1.58	0.188	0.79	0.654653670707977	0.63
RpS16	TFAM	1.57	0.188	0.79	0.654653670707977	0.63
RpS16	Mitf	1.55	0.188	0.79	0.654653670707977	0.63
CG33143	ey	8.67	0.291	-0.06	0.2	0.32
CG33143	Dip1	7	0.291	-0.06	0.2	0.32
CG33143	ttk	5.38	0.291	-0.06	0.2	0.32
CG33143	CG3313	4.19	0.291	-0.06	0.2	0.32
CG33143	kin17	4.04	0.291	-0.06	0.2	0.32
CG33143	nvy	3.67	0.291	-0.06	0.2	0.32
CG33143	Dip2	3.21	0.291	-0.06	0.2	0.32
CG33143	lov	3.04	0.291	-0.06	0.2	0.32
CG33143	CG4936	2.7	0.291	-0.06	0.2	0.32
CG33143	CG12104	2.25	0.291	-0.06	0.2	0.32
CG33143	Elp3	2.2	0.291	-0.06	0.2	0.32
CG33143	Set2	2.01	0.291	-0.06	0.2	0.32
CG33143	CG11085	1.99	0.291	-0.06	0.2	0.32
CG33143	msl-3	1.94	0.291	-0.06	0.2	0.32
CG33143	TfAP-2	1.91	0.291	-0.06	0.2	0.32
CG33143	woc	1.87	0.291	-0.06	0.2	0.32
CG33143	CG9650	1.81	0.291	-0.06	0.2	0.32
CG33143	CG6163	1.78	0.291	-0.06	0.2	0.32
CG33143	YL-1	1.76	0.291	-0.06	0.2	0.32
CG33143	CG8145	1.76	0.291	-0.06	0.2	0.32
CG33143	rn	1.64	0.291	-0.06	0.2	0.32
CG33143	CG42748	1.62	0.291	-0.06	0.2	0.32
CG33143	ap	1.6	0.291	-0.06	0.2	0.32
CG33143	Su(H)	1.6	0.291	-0.06	0.2	0.32
CG33143	CG34422	1.58	0.291	-0.06	0.2	0.32
CG33143	CG6272	1.57	0.291	-0.06	0.2	0.32
CG33143	Tfb1	1.51	0.291	-0.06	0.2	0.32
CG33143	Lmpt	1.5	0.291	-0.06	0.2	0.32
CG33143	Hakai	1.49	0.291	-0.06	0.2	0.32
CG33143	CG3163	1.46	0.291	-0.06	0.2	0.32
Cdk9	stc	5.52	0.141	-0.37	0.124034734589208	0.11
Cdk9	CG17802	5.33	0.141	-0.37	0.124034734589208	0.11
Cdk9	CG11902	3.93	0.141	-0.37	0.124034734589208	0.11
Cdk9	CHES-1-like	2.98	0.141	-0.37	0.124034734589208	0.11
Cdk9	CG30020	2.95	0.141	-0.37	0.124034734589208	0.11
Cdk9	CG9426	2.86	0.141	-0.37	0.124034734589208	0.11
Cdk9	CG5196	2.58	0.141	-0.37	0.124034734589208	0.11
Cdk9	Rbsn-5	2.54	0.141	-0.37	0.124034734589208	0.11
Cdk9	msl-3	2.5	0.141	-0.37	0.124034734589208	0.11
Cdk9	woc	2.43	0.141	-0.37	0.124034734589208	0.11
Cdk9	Gdi	2.42	0.141	-0.37	0.124034734589208	0.11
Cdk9	CG7518	2.26	0.141	-0.37	0.124034734589208	0.11
Cdk9	CkIIalpha-i1	2.18	0.141	-0.37	0.124034734589208	0.11
Cdk9	Ets97D	2.16	0.141	-0.37	0.124034734589208	0.11
Cdk9	pdm3	2.15	0.141	-0.37	0.124034734589208	0.11
Cdk9	Taf2	2.14	0.141	-0.37	0.124034734589208	0.11
Cdk9	TfAP-2	2.07	0.141	-0.37	0.124034734589208	0.11
Cdk9	bab2	1.95	0.141	-0.37	0.124034734589208	0.11
Cdk9	Mtp	1.95	0.141	-0.37	0.124034734589208	0.11
Cdk9	CG9215	1.82	0.141	-0.37	0.124034734589208	0.11
Cdk9	Su(z)2	1.74	0.141	-0.37	0.124034734589208	0.11
Cdk9	ktub	1.71	0.141	-0.37	0.124034734589208	0.11
Cdk9	CG8145	1.64	0.141	-0.37	0.124034734589208	0.11
Cdk9	Atf3	1.61	0.141	-0.37	0.124034734589208	0.11
Cdk9	CG3815	1.61	0.141	-0.37	0.124034734589208	0.11
Cdk9	RunxB	1.57	0.141	-0.37	0.124034734589208	0.11
Cdk9	CycH	1.55	0.141	-0.37	0.124034734589208	0.11
Cdk9	CG12267	1.55	0.141	-0.37	0.124034734589208	0.11
Cdk9	CG6808	1.41	0.141	-0.37	0.124034734589208	0.11
Cdk9	CG4936	1.41	0.141	-0.37	0.124034734589208	0.11
CG2852	CG31388	8.8	0.36	0.84	0.786795792469443	0.67
CG2852	CG1647	7.99	0.36	0.84	0.786795792469443	0.67
CG2852	l(3)73Ah	7.12	0.36	0.84	0.786795792469443	0.67
CG2852	CG3163	6.53	0.36	0.84	0.786795792469443	0.67
CG2852	hng1	6.14	0.36	0.84	0.786795792469443	0.67
CG2852	ash1	5.76	0.36	0.84	0.786795792469443	0.67
CG2852	pfk	5.54	0.36	0.84	0.786795792469443	0.67
CG2852	aop	5.42	0.36	0.84	0.786795792469443	0.67
CG2852	crc	4.55	0.36	0.84	0.786795792469443	0.67
CG2852	CG6272	4.16	0.36	0.84	0.786795792469443	0.67
CG2852	CG43689	3.99	0.36	0.84	0.786795792469443	0.67
CG2852	woc	3.88	0.36	0.84	0.786795792469443	0.67
CG2852	Bug22	3.73	0.36	0.84	0.786795792469443	0.67
CG2852	CG14667	3.66	0.36	0.84	0.786795792469443	0.67
CG2852	Gdi	3.49	0.36	0.84	0.786795792469443	0.67
CG2852	CG11906	3.24	0.36	0.84	0.786795792469443	0.67
CG2852	her	2.98	0.36	0.84	0.786795792469443	0.67
CG2852	gce	2.69	0.36	0.84	0.786795792469443	0.67
CG2852	CkIIalpha-i1	2.67	0.36	0.84	0.786795792469443	0.67
CG2852	jumu	2.67	0.36	0.84	0.786795792469443	0.67
CG2852	bs	2.65	0.36	0.84	0.786795792469443	0.67
CG2852	Meics	2.61	0.36	0.84	0.786795792469443	0.67
CG2852	ADD1	2.5	0.36	0.84	0.786795792469443	0.67
CG2852	CG4854	2.5	0.36	0.84	0.786795792469443	0.67
CG2852	CG9948	2.49	0.36	0.84	0.786795792469443	0.67
CG2852	spt4	2.43	0.36	0.84	0.786795792469443	0.67
CG2852	luna	2.43	0.36	0.84	0.786795792469443	0.67
CG2852	MBD-R2	2.39	0.36	0.84	0.786795792469443	0.67
CG2852	CG2611	2.37	0.36	0.84	0.786795792469443	0.67
CG2852	CG4707	2.35	0.36	0.84	0.786795792469443	0.67
Ppa	CG12236	5.99	0.176	0.13	0.367058489524401	0.67
Ppa	CG13775	4.37	0.176	0.13	0.367058489524401	0.67
Ppa	hang	3.96	0.176	0.13	0.367058489524401	0.67
Ppa	row	3.77	0.176	0.13	0.367058489524401	0.67
Ppa	stck	3.42	0.176	0.13	0.367058489524401	0.67
Ppa	Hmx	2.88	0.176	0.13	0.367058489524401	0.67
Ppa	Dip1	2.81	0.176	0.13	0.367058489524401	0.67
Ppa	Vsx2	2.8	0.176	0.13	0.367058489524401	0.67
Ppa	mirr	2.51	0.176	0.13	0.367058489524401	0.67
Ppa	CG8578	2.43	0.176	0.13	0.367058489524401	0.67
Ppa	tara	2.29	0.176	0.13	0.367058489524401	0.67
Ppa	CTPsyn	2.25	0.176	0.13	0.367058489524401	0.67
Ppa	hng3	2.17	0.176	0.13	0.367058489524401	0.67
Ppa	CG7386	2.15	0.176	0.13	0.367058489524401	0.67
Ppa	Ets65A	2.08	0.176	0.13	0.367058489524401	0.67
Ppa	Su(z)2	1.93	0.176	0.13	0.367058489524401	0.67
Ppa	ADD1	1.92	0.176	0.13	0.367058489524401	0.67
Ppa	CG6686	1.88	0.176	0.13	0.367058489524401	0.67
Ppa	ush	1.86	0.176	0.13	0.367058489524401	0.67
Ppa	whole_OPC	1.85	0.176	0.13	0.367058489524401	0.67
Ppa	MRG15	1.82	0.176	0.13	0.367058489524401	0.67
Ppa	CG11247	1.82	0.176	0.13	0.367058489524401	0.67
Ppa	CG5953	1.77	0.176	0.13	0.367058489524401	0.67
Ppa	oc	1.75	0.176	0.13	0.367058489524401	0.67
Ppa	CG4936	1.75	0.176	0.13	0.367058489524401	0.67
Ppa	scro	1.73	0.176	0.13	0.367058489524401	0.67
Ppa	Side	1.69	0.176	0.13	0.367058489524401	0.67
Ppa	Met	1.65	0.176	0.13	0.367058489524401	0.67
Ppa	tup	1.65	0.176	0.13	0.367058489524401	0.67
Ppa	CG4553	1.65	0.176	0.13	0.367058489524401	0.67
RpL23	fd59A	24.29	0.102	0.84	1	0.67
RpL23	oc	7.33	0.102	0.84	1	0.67
RpL23	fkh	7.02	0.102	0.84	1	0.67
RpL23	tj	5.46	0.102	0.84	1	0.67
RpL23	bi	5.29	0.102	0.84	1	0.67
RpL23	Chrac-14	4.49	0.102	0.84	1	0.67
RpL23	Dll	3.27	0.102	0.84	1	0.67
RpL23	Sce	3.02	0.102	0.84	1	0.67
RpL23	tio	2.99	0.102	0.84	1	0.67
RpL23	pita	2.93	0.102	0.84	1	0.67
RpL23	MED11	2.65	0.102	0.84	1	0.67
RpL23	dalao	2.59	0.102	0.84	1	0.67
RpL23	CG34376	2.49	0.102	0.84	1	0.67
RpL23	Taf1	2.46	0.102	0.84	1	0.67
RpL23	CG15601	2.43	0.102	0.84	1	0.67
RpL23	Kdm4A	2.4	0.102	0.84	1	0.67
RpL23	ERR	2.34	0.102	0.84	1	0.67
RpL23	sqz	2.32	0.102	0.84	1	0.67
RpL23	Sox21b	2.24	0.102	0.84	1	0.67
RpL23	esn	2.03	0.102	0.84	1	0.67
RpL23	Atac2	2.02	0.102	0.84	1	0.67
RpL23	CG10565	2	0.102	0.84	1	0.67
RpL23	Cdc5	1.96	0.102	0.84	1	0.67
RpL23	hbn	1.92	0.102	0.84	1	0.67
RpL23	Sry-delta	1.92	0.102	0.84	1	0.67
RpL23	CG31388	1.92	0.102	0.84	1	0.67
RpL23	CG14711	1.91	0.102	0.84	1	0.67
RpL23	CG10274	1.91	0.102	0.84	1	0.67
RpL23	noc	1.84	0.102	0.84	1	0.67
RpL23	ham	1.83	0.102	0.84	1	0.67
inaD	kin17	6.61	0.13	0.78	1	0.52
inaD	CG13624	5.31	0.13	0.78	1	0.52
inaD	CG4404	4.65	0.13	0.78	1	0.52
inaD	ERR	4.36	0.13	0.78	1	0.52
inaD	Atf-2	4.12	0.13	0.78	1	0.52
inaD	CG9799	3.85	0.13	0.78	1	0.52
inaD	oc	3.17	0.13	0.78	1	0.52
inaD	Tfb1	3.14	0.13	0.78	1	0.52
inaD	MED22	3.06	0.13	0.78	1	0.52
inaD	phtf	2.95	0.13	0.78	1	0.52
inaD	Nf-YA	2.86	0.13	0.78	1	0.52
inaD	fd59A	2.85	0.13	0.78	1	0.52
inaD	Gdi	2.71	0.13	0.78	1	0.52
inaD	CG7818	2.66	0.13	0.78	1	0.52
inaD	Tbp	2.63	0.13	0.78	1	0.52
inaD	danr	2.55	0.13	0.78	1	0.52
inaD	CG34376	2.47	0.13	0.78	1	0.52
inaD	CG2202	2.27	0.13	0.78	1	0.52
inaD	Brf	2.24	0.13	0.78	1	0.52
inaD	CG1647	2.13	0.13	0.78	1	0.52
inaD	CG3163	2.12	0.13	0.78	1	0.52
inaD	CG6765	2.09	0.13	0.78	1	0.52
inaD	Xpd	2.06	0.13	0.78	1	0.52
inaD	CG10147	2.01	0.13	0.78	1	0.52
inaD	CG14441	1.95	0.13	0.78	1	0.52
inaD	Dad	1.84	0.13	0.78	1	0.52
inaD	rn	1.81	0.13	0.78	1	0.52
inaD	phol	1.77	0.13	0.78	1	0.52
inaD	Cdc5	1.76	0.13	0.78	1	0.52
inaD	fkh	1.76	0.13	0.78	1	0.52
fd59A	Dll	11.36	0.413	0.82	1	0.75
fd59A	tj	8.82	0.413	0.82	1	0.75
fd59A	fkh	7	0.413	0.82	1	0.75
fd59A	oc	6.06	0.413	0.82	1	0.75
fd59A	br	4.17	0.413	0.82	1	0.75
fd59A	hbn	3.43	0.413	0.82	1	0.75
fd59A	CG7368	2.99	0.413	0.82	1	0.75
fd59A	Trf	2.88	0.413	0.82	1	0.75
fd59A	CG9932	2.79	0.413	0.82	1	0.75
fd59A	CG4328	2.39	0.413	0.82	1	0.75
fd59A	vdOptix.vdVsx	2.11	0.413	0.82	1	0.75
fd59A	NK7.1	1.96	0.413	0.82	1	0.75
fd59A	CG32700	1.96	0.413	0.82	1	0.75
fd59A	Dad	1.93	0.413	0.82	1	0.75
fd59A	kin17	1.9	0.413	0.82	1	0.75
fd59A	CG42748	1.86	0.413	0.82	1	0.75
fd59A	CG17802	1.84	0.413	0.82	1	0.75
fd59A	mld	1.79	0.413	0.82	1	0.75
fd59A	Dref	1.76	0.413	0.82	1	0.75
fd59A	jing	1.74	0.413	0.82	1	0.75
fd59A	dDpp.dOptix	1.73	0.413	0.82	1	0.75
fd59A	CG32105	1.71	0.413	0.82	1	0.75
fd59A	mute	1.68	0.413	0.82	1	0.75
fd59A	CG10979	1.68	0.413	0.82	1	0.75
fd59A	CG11902	1.66	0.413	0.82	1	0.75
fd59A	CG9799	1.65	0.413	0.82	1	0.75
fd59A	polybromo	1.64	0.413	0.82	1	0.75
fd59A	CG12267	1.58	0.413	0.82	1	0.75
fd59A	egg	1.55	0.413	0.82	1	0.75
fd59A	CG1792	1.54	0.413	0.82	1	0.75
CG13532	CG15601	6.01	0.195	0.78	0.620173672946042	0.35
CG13532	bigmax	4.75	0.195	0.78	0.620173672946042	0.35
CG13532	ap	4.63	0.195	0.78	0.620173672946042	0.35
CG13532	msl-3	3.67	0.195	0.78	0.620173672946042	0.35
CG13532	wdn	3.55	0.195	0.78	0.620173672946042	0.35
CG13532	bon	3.24	0.195	0.78	0.620173672946042	0.35
CG13532	Tbp	3.16	0.195	0.78	0.620173672946042	0.35
CG13532	l(3)73Ah	3.14	0.195	0.78	0.620173672946042	0.35
CG13532	Kdm2	3.07	0.195	0.78	0.620173672946042	0.35
CG13532	Gdi	2.99	0.195	0.78	0.620173672946042	0.35
CG13532	CG31388	2.86	0.195	0.78	0.620173672946042	0.35
CG13532	Atac2	2.83	0.195	0.78	0.620173672946042	0.35
CG13532	CG1647	2.8	0.195	0.78	0.620173672946042	0.35
CG13532	fd59A	2.67	0.195	0.78	0.620173672946042	0.35
CG13532	CG10979	2.62	0.195	0.78	0.620173672946042	0.35
CG13532	Elp3	2.59	0.195	0.78	0.620173672946042	0.35
CG13532	ph-p	2.56	0.195	0.78	0.620173672946042	0.35
CG13532	CG32982	2	0.195	0.78	0.620173672946042	0.35
CG13532	Bug22	1.9	0.195	0.78	0.620173672946042	0.35
CG13532	NK7.1	1.87	0.195	0.78	0.620173672946042	0.35
CG13532	ttk	1.82	0.195	0.78	0.620173672946042	0.35
CG13532	tef	1.81	0.195	0.78	0.620173672946042	0.35
CG13532	CG6272	1.8	0.195	0.78	0.620173672946042	0.35
CG13532	Nf-YA	1.76	0.195	0.78	0.620173672946042	0.35
CG13532	Vsx1	1.75	0.195	0.78	0.620173672946042	0.35
CG13532	Meics	1.75	0.195	0.78	0.620173672946042	0.35
CG13532	pfk	1.73	0.195	0.78	0.620173672946042	0.35
CG13532	CG11247	1.71	0.195	0.78	0.620173672946042	0.35
CG13532	CG9305	1.71	0.195	0.78	0.620173672946042	0.35
CG13532	CG1024	1.71	0.195	0.78	0.620173672946042	0.35
asrij	CG11906	5.86	0.132	0.41	0.53748384988657	0.72
asrij	CG2611	5.69	0.132	0.41	0.53748384988657	0.72
asrij	Kdm4A	4.54	0.132	0.41	0.53748384988657	0.72
asrij	Sox102F	4.3	0.132	0.41	0.53748384988657	0.72
asrij	Glut4EF	3.93	0.132	0.41	0.53748384988657	0.72
asrij	dalao	3.35	0.132	0.41	0.53748384988657	0.72
asrij	CG15011	3.17	0.132	0.41	0.53748384988657	0.72
asrij	scro	3.14	0.132	0.41	0.53748384988657	0.72
asrij	MTA1-like	3.1	0.132	0.41	0.53748384988657	0.72
asrij	CG8314	3.07	0.132	0.41	0.53748384988657	0.72
asrij	Chrac-16	2.98	0.132	0.41	0.53748384988657	0.72
asrij	ppl	2.97	0.132	0.41	0.53748384988657	0.72
asrij	aop	2.87	0.132	0.41	0.53748384988657	0.72
asrij	phtf	2.84	0.132	0.41	0.53748384988657	0.72
asrij	Ets97D	2.66	0.132	0.41	0.53748384988657	0.72
asrij	Bx	2.53	0.132	0.41	0.53748384988657	0.72
asrij	tef	2.5	0.132	0.41	0.53748384988657	0.72
asrij	pros	2.45	0.132	0.41	0.53748384988657	0.72
asrij	CG8950	2.42	0.132	0.41	0.53748384988657	0.72
asrij	CG6689	2.34	0.132	0.41	0.53748384988657	0.72
asrij	ecd	2.28	0.132	0.41	0.53748384988657	0.72
asrij	CG11414	2.24	0.132	0.41	0.53748384988657	0.72
asrij	nerfin-1	2.19	0.132	0.41	0.53748384988657	0.72
asrij	ey	2.08	0.132	0.41	0.53748384988657	0.72
asrij	ADD1	1.97	0.132	0.41	0.53748384988657	0.72
asrij	CG10274	1.97	0.132	0.41	0.53748384988657	0.72
asrij	CG12219	1.95	0.132	0.41	0.53748384988657	0.72
asrij	ssp	1.94	0.132	0.41	0.53748384988657	0.72
asrij	CG6808	1.9	0.132	0.41	0.53748384988657	0.72
asrij	CG12236	1.88	0.132	0.41	0.53748384988657	0.72
Gmer	Taf5	5.06	0.119	-0.29	-0.0666666666666667	0.92
Gmer	CG6765	4.98	0.119	-0.29	-0.0666666666666667	0.92
Gmer	CG17806	4.4	0.119	-0.29	-0.0666666666666667	0.92
Gmer	Mat1	3.68	0.119	-0.29	-0.0666666666666667	0.92
Gmer	CG9948	3.56	0.119	-0.29	-0.0666666666666667	0.92
Gmer	Dll	3.29	0.119	-0.29	-0.0666666666666667	0.92
Gmer	CG12104	3.11	0.119	-0.29	-0.0666666666666667	0.92
Gmer	dVsx	2.98	0.119	-0.29	-0.0666666666666667	0.92
Gmer	Tbp	2.75	0.119	-0.29	-0.0666666666666667	0.92
Gmer	pdm3	2.72	0.119	-0.29	-0.0666666666666667	0.92
Gmer	E(var)3-9	2.7	0.119	-0.29	-0.0666666666666667	0.92
Gmer	Vsx1	2.51	0.119	-0.29	-0.0666666666666667	0.92
Gmer	ab	2.48	0.119	-0.29	-0.0666666666666667	0.92
Gmer	Bap170	2.42	0.119	-0.29	-0.0666666666666667	0.92
Gmer	CG2199	2.23	0.119	-0.29	-0.0666666666666667	0.92
Gmer	CG18764	2.22	0.119	-0.29	-0.0666666666666667	0.92
Gmer	rn	2.14	0.119	-0.29	-0.0666666666666667	0.92
Gmer	CG7368	2.14	0.119	-0.29	-0.0666666666666667	0.92
Gmer	ZnT49B	1.99	0.119	-0.29	-0.0666666666666667	0.92
Gmer	CG7928	1.96	0.119	-0.29	-0.0666666666666667	0.92
Gmer	ecd	1.9	0.119	-0.29	-0.0666666666666667	0.92
Gmer	Rbf	1.88	0.119	-0.29	-0.0666666666666667	0.92
Gmer	MED18	1.86	0.119	-0.29	-0.0666666666666667	0.92
Gmer	CG9215	1.83	0.119	-0.29	-0.0666666666666667	0.92
Gmer	CG4820	1.73	0.119	-0.29	-0.0666666666666667	0.92
Gmer	Glut4EF	1.69	0.119	-0.29	-0.0666666666666667	0.92
Gmer	CG4328	1.68	0.119	-0.29	-0.0666666666666667	0.92
Gmer	Nufip	1.68	0.119	-0.29	-0.0666666666666667	0.92
Gmer	Lmpt	1.68	0.119	-0.29	-0.0666666666666667	0.92
Gmer	shn	1.6	0.119	-0.29	-0.0666666666666667	0.92
CG9896	Tbp	5.66	0.761	-0.22	0	0.16
CG9896	NfI	4.64	0.761	-0.22	0	0.16
CG9896	HLH106	3.99	0.761	-0.22	0	0.16
CG9896	CG32532	3.97	0.761	-0.22	0	0.16
CG9896	CG9799	3.24	0.761	-0.22	0	0.16
CG9896	Dref	2.69	0.761	-0.22	0	0.16
CG9896	CG11695	2.57	0.761	-0.22	0	0.16
CG9896	CG11696	2.49	0.761	-0.22	0	0.16
CG9896	Rbf	2.28	0.761	-0.22	0	0.16
CG9896	Awh	2.18	0.761	-0.22	0	0.16
CG9896	CG9776	2.07	0.761	-0.22	0	0.16
CG9896	ERR	2.06	0.761	-0.22	0	0.16
CG9896	CycH	1.99	0.761	-0.22	0	0.16
CG9896	ADD1	1.91	0.761	-0.22	0	0.16
CG9896	CG17186	1.83	0.761	-0.22	0	0.16
CG9896	Atu	1.73	0.761	-0.22	0	0.16
CG9896	tj	1.72	0.761	-0.22	0	0.16
CG9896	Gdi	1.7	0.761	-0.22	0	0.16
CG9896	Taf2	1.66	0.761	-0.22	0	0.16
CG9896	Elp3	1.66	0.761	-0.22	0	0.16
CG9896	e(y)3	1.66	0.761	-0.22	0	0.16
CG9896	CG17568	1.64	0.761	-0.22	0	0.16
CG9896	phol	1.61	0.761	-0.22	0	0.16
CG9896	fru	1.61	0.761	-0.22	0	0.16
CG9896	CG6907	1.61	0.761	-0.22	0	0.16
CG9896	Nf-YA	1.61	0.761	-0.22	0	0.16
CG9896	bon	1.55	0.761	-0.22	0	0.16
CG9896	sqz	1.5	0.761	-0.22	0	0.16
CG9896	CG5196	1.5	0.761	-0.22	0	0.16
CG9896	CG11317	1.49	0.761	-0.22	0	0.16
CG9890	nerfin-1	7.85	0.073	0.77	1	0.52
CG9890	CG18476	5.41	0.073	0.77	1	0.52
CG9890	TfIIEalpha	5.36	0.073	0.77	1	0.52
CG9890	Bka	5.31	0.073	0.77	1	0.52
CG9890	Rbf	3.47	0.073	0.77	1	0.52
CG9890	Meics	3.36	0.073	0.77	1	0.52
CG9890	Usf	3.31	0.073	0.77	1	0.52
CG9890	CG12104	3.3	0.073	0.77	1	0.52
CG9890	CG2116	3.26	0.073	0.77	1	0.52
CG9890	Dll	2.62	0.073	0.77	1	0.52
CG9890	ssp	2.6	0.073	0.77	1	0.52
CG9890	ttk	2.41	0.073	0.77	1	0.52
CG9890	woc	2.37	0.073	0.77	1	0.52
CG9890	row	2.3	0.073	0.77	1	0.52
CG9890	Asciz	2.27	0.073	0.77	1	0.52
CG9890	CG7368	2.25	0.073	0.77	1	0.52
CG9890	CG4854	2.13	0.073	0.77	1	0.52
CG9890	CG2611	2.09	0.073	0.77	1	0.52
CG9890	CG13775	2.07	0.073	0.77	1	0.52
CG9890	Taf10	1.98	0.073	0.77	1	0.52
CG9890	CG11902	1.97	0.073	0.77	1	0.52
CG9890	dbr	1.88	0.073	0.77	1	0.52
CG9890	hang	1.86	0.073	0.77	1	0.52
CG9890	Rbsn-5	1.84	0.073	0.77	1	0.52
CG9890	CG13123	1.82	0.073	0.77	1	0.52
CG9890	CG3815	1.74	0.073	0.77	1	0.52
CG9890	CG17359	1.74	0.073	0.77	1	0.52
CG9890	CG3919	1.71	0.073	0.77	1	0.52
CG9890	CG14710	1.69	0.073	0.77	1	0.52
CG9890	CTCF	1.69	0.073	0.77	1	0.52
Art7	Asciz	3.63	0.054	-0.01	0.53748384988657	0.68
Art7	phtf	3.42	0.054	-0.01	0.53748384988657	0.68
Art7	Su(z)12	3.29	0.054	-0.01	0.53748384988657	0.68
Art7	CG31365	3.1	0.054	-0.01	0.53748384988657	0.68
Art7	Dip2	2.9	0.054	-0.01	0.53748384988657	0.68
Art7	CG13123	2.87	0.054	-0.01	0.53748384988657	0.68
Art7	woc	2.79	0.054	-0.01	0.53748384988657	0.68
Art7	MED18	2.52	0.054	-0.01	0.53748384988657	0.68
Art7	CG10959	2.49	0.054	-0.01	0.53748384988657	0.68
Art7	CG31224	2.47	0.054	-0.01	0.53748384988657	0.68
Art7	CG12104	2.46	0.054	-0.01	0.53748384988657	0.68
Art7	egg	2.1	0.054	-0.01	0.53748384988657	0.68
Art7	CG7101	2.1	0.054	-0.01	0.53748384988657	0.68
Art7	tup	2.07	0.054	-0.01	0.53748384988657	0.68
Art7	CG11414	2.01	0.054	-0.01	0.53748384988657	0.68
Art7	CG13624	1.97	0.054	-0.01	0.53748384988657	0.68
Art7	CG6808	1.85	0.054	-0.01	0.53748384988657	0.68
Art7	vvl	1.83	0.054	-0.01	0.53748384988657	0.68
Art7	CG6272	1.82	0.054	-0.01	0.53748384988657	0.68
Art7	abo	1.8	0.054	-0.01	0.53748384988657	0.68
Art7	scro	1.78	0.054	-0.01	0.53748384988657	0.68
Art7	CG9948	1.73	0.054	-0.01	0.53748384988657	0.68
Art7	CG17803	1.67	0.054	-0.01	0.53748384988657	0.68
Art7	dalao	1.66	0.054	-0.01	0.53748384988657	0.68
Art7	CG9426	1.66	0.054	-0.01	0.53748384988657	0.68
Art7	CG15601	1.65	0.054	-0.01	0.53748384988657	0.68
Art7	YL-1	1.64	0.054	-0.01	0.53748384988657	0.68
Art7	Opbp	1.63	0.054	-0.01	0.53748384988657	0.68
Art7	CG6683	1.59	0.054	-0.01	0.53748384988657	0.68
Art7	CG2889	1.59	0.054	-0.01	0.53748384988657	0.68
CR44455	Chrac-16	2.83	0.104	-0.1	0.174077655955698	0.05
CR44455	Bx	2.15	0.104	-0.1	0.174077655955698	0.05
CR44455	CG18262	1.96	0.104	-0.1	0.174077655955698	0.05
CR44455	slim	1.93	0.104	-0.1	0.174077655955698	0.05
CR44455	CG18265	1.88	0.104	-0.1	0.174077655955698	0.05
CR44455	Cdc5	1.73	0.104	-0.1	0.174077655955698	0.05
CR44455	Chrac-14	1.73	0.104	-0.1	0.174077655955698	0.05
CR44455	CG8950	1.72	0.104	-0.1	0.174077655955698	0.05
CR44455	CG6765	1.57	0.104	-0.1	0.174077655955698	0.05
CR44455	CG17361	1.54	0.104	-0.1	0.174077655955698	0.05
CR44455	mute	1.43	0.104	-0.1	0.174077655955698	0.05
CR44455	aop	1.42	0.104	-0.1	0.174077655955698	0.05
CR44455	CG6254	1.41	0.104	-0.1	0.174077655955698	0.05
CR44455	svp	1.41	0.104	-0.1	0.174077655955698	0.05
CR44455	fd59A	1.41	0.104	-0.1	0.174077655955698	0.05
CR44455	CG4936	1.41	0.104	-0.1	0.174077655955698	0.05
CR44455	Rbf	1.35	0.104	-0.1	0.174077655955698	0.05
CR44455	Nf-YA	1.34	0.104	-0.1	0.174077655955698	0.05
CR44455	msl-3	1.29	0.104	-0.1	0.174077655955698	0.05
CR44455	CG4424	1.28	0.104	-0.1	0.174077655955698	0.05
CR44455	l(3)73Ah	1.26	0.104	-0.1	0.174077655955698	0.05
CR44455	Mef2	1.24	0.104	-0.1	0.174077655955698	0.05
CR44455	CG5033	1.22	0.104	-0.1	0.174077655955698	0.05
CR44455	bsh	1.21	0.104	-0.1	0.174077655955698	0.05
CR44455	trem	1.18	0.104	-0.1	0.174077655955698	0.05
CR44455	Psc	1.14	0.104	-0.1	0.174077655955698	0.05
CR44455	yem	1.06	0.104	-0.1	0.174077655955698	0.05
CR44455	Dip2	1.05	0.104	-0.1	0.174077655955698	0.05
CR44455	CG17186	1.05	0.104	-0.1	0.174077655955698	0.05
CR44455	CG31388	1.04	0.104	-0.1	0.174077655955698	0.05
CG34371	GATAd	6.4	0.407	0.05	0.230769230769231	0.26
CG34371	CG10565	5.36	0.407	0.05	0.230769230769231	0.26
CG34371	Tip60	5.26	0.407	0.05	0.230769230769231	0.26
CG34371	Tfb1	4.45	0.407	0.05	0.230769230769231	0.26
CG34371	CG7745	3.86	0.407	0.05	0.230769230769231	0.26
CG34371	CHES-1-like	3.2	0.407	0.05	0.230769230769231	0.26
CG34371	spt4	2.78	0.407	0.05	0.230769230769231	0.26
CG34371	CG3313	2.71	0.407	0.05	0.230769230769231	0.26
CG34371	sqz	2.53	0.407	0.05	0.230769230769231	0.26
CG34371	CG17359	2.46	0.407	0.05	0.230769230769231	0.26
CG34371	pdm3	2.44	0.407	0.05	0.230769230769231	0.26
CG34371	CG10147	2.44	0.407	0.05	0.230769230769231	0.26
CG34371	dalao	2.28	0.407	0.05	0.230769230769231	0.26
CG34371	Atac2	2.26	0.407	0.05	0.230769230769231	0.26
CG34371	Su(z)2	2.25	0.407	0.05	0.230769230769231	0.26
CG34371	mirr	2.2	0.407	0.05	0.230769230769231	0.26
CG34371	Plzf	2.18	0.407	0.05	0.230769230769231	0.26
CG34371	CG1647	2.12	0.407	0.05	0.230769230769231	0.26
CG34371	bon	2.11	0.407	0.05	0.230769230769231	0.26
CG34371	CG2611	2.1	0.407	0.05	0.230769230769231	0.26
CG34371	CG9948	2.08	0.407	0.05	0.230769230769231	0.26
CG34371	woc	2.07	0.407	0.05	0.230769230769231	0.26
CG34371	Dll	2.07	0.407	0.05	0.230769230769231	0.26
CG34371	zfh1	2.06	0.407	0.05	0.230769230769231	0.26
CG34371	CG10959	2.03	0.407	0.05	0.230769230769231	0.26
CG34371	e(y)3	2.01	0.407	0.05	0.230769230769231	0.26
CG34371	Ets97D	1.97	0.407	0.05	0.230769230769231	0.26
CG34371	foxo	1.89	0.407	0.05	0.230769230769231	0.26
CG34371	wdn	1.88	0.407	0.05	0.230769230769231	0.26
CG34371	bs	1.87	0.407	0.05	0.230769230769231	0.26
Rpi	CG14438	7.36	0.168	0.5	1	0.84
Rpi	CG3313	5.86	0.168	0.5	1	0.84
Rpi	CG15435	4.35	0.168	0.5	1	0.84
Rpi	CG11695	3.71	0.168	0.5	1	0.84
Rpi	hbn	3.03	0.168	0.5	1	0.84
Rpi	Pbp95	2.99	0.168	0.5	1	0.84
Rpi	kin17	2.89	0.168	0.5	1	0.84
Rpi	Opbp	2.86	0.168	0.5	1	0.84
Rpi	CG7368	2.82	0.168	0.5	1	0.84
Rpi	CG11902	2.59	0.168	0.5	1	0.84
Rpi	mod	2.4	0.168	0.5	1	0.84
Rpi	tef	2.23	0.168	0.5	1	0.84
Rpi	Fen1	2.21	0.168	0.5	1	0.84
Rpi	CG2202	2.16	0.168	0.5	1	0.84
Rpi	msl-3	2.15	0.168	0.5	1	0.84
Rpi	CG4854	2.11	0.168	0.5	1	0.84
Rpi	Pfk	2.09	0.168	0.5	1	0.84
Rpi	zfh2	2.07	0.168	0.5	1	0.84
Rpi	mor	2.03	0.168	0.5	1	0.84
Rpi	CG31365	1.99	0.168	0.5	1	0.84
Rpi	CG6765	1.94	0.168	0.5	1	0.84
Rpi	svp	1.91	0.168	0.5	1	0.84
Rpi	Rabex-5	1.91	0.168	0.5	1	0.84
Rpi	CG11906	1.88	0.168	0.5	1	0.84
Rpi	Mitf	1.87	0.168	0.5	1	0.84
Rpi	pros	1.79	0.168	0.5	1	0.84
Rpi	Ravus	1.79	0.168	0.5	1	0.84
Rpi	CG9932	1.77	0.168	0.5	1	0.84
Rpi	Rbf	1.72	0.168	0.5	1	0.84
Rpi	Camta	1.68	0.168	0.5	1	0.84
CG3500	Dad	5.21	0.106	0.02	0.0666666666666667	0.01
CG3500	aop	4.93	0.106	0.02	0.0666666666666667	0.01
CG3500	ph-p	4.9	0.106	0.02	0.0666666666666667	0.01
CG3500	CG7928	4.33	0.106	0.02	0.0666666666666667	0.01
CG3500	Camta	3.87	0.106	0.02	0.0666666666666667	0.01
CG3500	CG4820	3.4	0.106	0.02	0.0666666666666667	0.01
CG3500	CG13624	3.35	0.106	0.02	0.0666666666666667	0.01
CG3500	Acf1	3.29	0.106	0.02	0.0666666666666667	0.01
CG3500	CTCF	3.24	0.106	0.02	0.0666666666666667	0.01
CG3500	CG10565	3.12	0.106	0.02	0.0666666666666667	0.01
CG3500	CG18262	3	0.106	0.02	0.0666666666666667	0.01
CG3500	CG12267	2.97	0.106	0.02	0.0666666666666667	0.01
CG3500	Usf	2.86	0.106	0.02	0.0666666666666667	0.01
CG3500	Rbsn-5	2.73	0.106	0.02	0.0666666666666667	0.01
CG3500	Snoo	2.67	0.106	0.02	0.0666666666666667	0.01
CG3500	CG31388	2.44	0.106	0.02	0.0666666666666667	0.01
CG3500	ey	2.41	0.106	0.02	0.0666666666666667	0.01
CG3500	Su(var)2-HP2	2.22	0.106	0.02	0.0666666666666667	0.01
CG3500	ZnT49B	2.21	0.106	0.02	0.0666666666666667	0.01
CG3500	CG4328	2.14	0.106	0.02	0.0666666666666667	0.01
CG3500	Hr78	2.12	0.106	0.02	0.0666666666666667	0.01
CG3500	Dref	2	0.106	0.02	0.0666666666666667	0.01
CG3500	CG11247	1.93	0.106	0.02	0.0666666666666667	0.01
CG3500	Atu	1.91	0.106	0.02	0.0666666666666667	0.01
CG3500	shn	1.9	0.106	0.02	0.0666666666666667	0.01
CG3500	Plzf	1.89	0.106	0.02	0.0666666666666667	0.01
CG3500	ERR	1.88	0.106	0.02	0.0666666666666667	0.01
CG3500	CG10431	1.88	0.106	0.02	0.0666666666666667	0.01
CG3500	Dip1	1.85	0.106	0.02	0.0666666666666667	0.01
CG3500	Brf	1.85	0.106	0.02	0.0666666666666667	0.01
CG34424	CG17361	4.25	0.075	0.32	0.683130051063973	0.97
CG34424	Opbp	3.06	0.075	0.32	0.683130051063973	0.97
CG34424	Bka	2.64	0.075	0.32	0.683130051063973	0.97
CG34424	ush	2.6	0.075	0.32	0.683130051063973	0.97
CG34424	Bap170	2.47	0.075	0.32	0.683130051063973	0.97
CG34424	CG14712	2.38	0.075	0.32	0.683130051063973	0.97
CG34424	elB	2.27	0.075	0.32	0.683130051063973	0.97
CG34424	CG11085	2.23	0.075	0.32	0.683130051063973	0.97
CG34424	CHES-1-like	2.09	0.075	0.32	0.683130051063973	0.97
CG34424	dac	2.01	0.075	0.32	0.683130051063973	0.97
CG34424	sim	1.85	0.075	0.32	0.683130051063973	0.97
CG34424	Taf2	1.76	0.075	0.32	0.683130051063973	0.97
CG34424	CG13123	1.71	0.075	0.32	0.683130051063973	0.97
CG34424	Pfk	1.69	0.075	0.32	0.683130051063973	0.97
CG34424	ash1	1.64	0.075	0.32	0.683130051063973	0.97
CG34424	hth	1.61	0.075	0.32	0.683130051063973	0.97
CG34424	tsh	1.6	0.075	0.32	0.683130051063973	0.97
CG34424	hbn	1.6	0.075	0.32	0.683130051063973	0.97
CG34424	schlank	1.55	0.075	0.32	0.683130051063973	0.97
CG34424	hng3	1.52	0.075	0.32	0.683130051063973	0.97
CG34424	MTA1-like	1.45	0.075	0.32	0.683130051063973	0.97
CG34424	bi	1.44	0.075	0.32	0.683130051063973	0.97
CG34424	CG12219	1.42	0.075	0.32	0.683130051063973	0.97
CG34424	CG10209	1.39	0.075	0.32	0.683130051063973	0.97
CG34424	CG8314	1.39	0.075	0.32	0.683130051063973	0.97
CG34424	CG6272	1.38	0.075	0.32	0.683130051063973	0.97
CG34424	Sry-delta	1.36	0.075	0.32	0.683130051063973	0.97
CG34424	MED11	1.36	0.075	0.32	0.683130051063973	0.97
CG34424	caz	1.33	0.075	0.32	0.683130051063973	0.97
CG34424	CG31388	1.32	0.075	0.32	0.683130051063973	0.97
Golgin245	fkh	3.62	0.118	0.29	0.423659272868162	0.63
Golgin245	Hmx	3.07	0.118	0.29	0.423659272868162	0.63
Golgin245	spt4	2.95	0.118	0.29	0.423659272868162	0.63
Golgin245	Dip2	2.75	0.118	0.29	0.423659272868162	0.63
Golgin245	CG30020	2.6	0.118	0.29	0.423659272868162	0.63
Golgin245	mor	2.42	0.118	0.29	0.423659272868162	0.63
Golgin245	NfI	2.41	0.118	0.29	0.423659272868162	0.63
Golgin245	ERR	2.32	0.118	0.29	0.423659272868162	0.63
Golgin245	toy	2.19	0.118	0.29	0.423659272868162	0.63
Golgin245	bon	2.18	0.118	0.29	0.423659272868162	0.63
Golgin245	CG14438	2.15	0.118	0.29	0.423659272868162	0.63
Golgin245	CG6765	2.09	0.118	0.29	0.423659272868162	0.63
Golgin245	CG7518	1.96	0.118	0.29	0.423659272868162	0.63
Golgin245	CG7745	1.89	0.118	0.29	0.423659272868162	0.63
Golgin245	Ets65A	1.85	0.118	0.29	0.423659272868162	0.63
Golgin245	vdVsx	1.83	0.118	0.29	0.423659272868162	0.63
Golgin245	ZnT49B	1.83	0.118	0.29	0.423659272868162	0.63
Golgin245	tup	1.78	0.118	0.29	0.423659272868162	0.63
Golgin245	CG7987	1.77	0.118	0.29	0.423659272868162	0.63
Golgin245	CG4854	1.75	0.118	0.29	0.423659272868162	0.63
Golgin245	bi	1.66	0.118	0.29	0.423659272868162	0.63
Golgin245	Taf1	1.64	0.118	0.29	0.423659272868162	0.63
Golgin245	E(var)3-9	1.63	0.118	0.29	0.423659272868162	0.63
Golgin245	CG9932	1.62	0.118	0.29	0.423659272868162	0.63
Golgin245	CG14117	1.62	0.118	0.29	0.423659272868162	0.63
Golgin245	az2	1.6	0.118	0.29	0.423659272868162	0.63
Golgin245	Sox102F	1.53	0.118	0.29	0.423659272868162	0.63
Golgin245	RpIII128	1.53	0.118	0.29	0.423659272868162	0.63
Golgin245	CG43343	1.51	0.118	0.29	0.423659272868162	0.63
Golgin245	pfk	1.46	0.118	0.29	0.423659272868162	0.63
eIF2B-delta	CG9650	5.8	0.141	-0.06	-0.0666666666666667	0.89
eIF2B-delta	CG34422	4.27	0.141	-0.06	-0.0666666666666667	0.89
eIF2B-delta	sba	3.91	0.141	-0.06	-0.0666666666666667	0.89
eIF2B-delta	MED18	3.04	0.141	-0.06	-0.0666666666666667	0.89
eIF2B-delta	CG8159	2.7	0.141	-0.06	-0.0666666666666667	0.89
eIF2B-delta	CG9215	2.67	0.141	-0.06	-0.0666666666666667	0.89
eIF2B-delta	Pbp95	2.6	0.141	-0.06	-0.0666666666666667	0.89
eIF2B-delta	Chrac-16	2.48	0.141	-0.06	-0.0666666666666667	0.89
eIF2B-delta	Hmg-2	2.42	0.141	-0.06	-0.0666666666666667	0.89
eIF2B-delta	CG3838	2.14	0.141	-0.06	-0.0666666666666667	0.89
eIF2B-delta	CG8578	2.1	0.141	-0.06	-0.0666666666666667	0.89
eIF2B-delta	CG13894	2.1	0.141	-0.06	-0.0666666666666667	0.89
eIF2B-delta	CG6272	2.03	0.141	-0.06	-0.0666666666666667	0.89
eIF2B-delta	CG7839	2	0.141	-0.06	-0.0666666666666667	0.89
eIF2B-delta	CG33695	1.96	0.141	-0.06	-0.0666666666666667	0.89
eIF2B-delta	CG10431	1.95	0.141	-0.06	-0.0666666666666667	0.89
eIF2B-delta	CG14438	1.94	0.141	-0.06	-0.0666666666666667	0.89
eIF2B-delta	Dip2	1.91	0.141	-0.06	-0.0666666666666667	0.89
eIF2B-delta	Usf	1.87	0.141	-0.06	-0.0666666666666667	0.89
eIF2B-delta	CG34376	1.83	0.141	-0.06	-0.0666666666666667	0.89
eIF2B-delta	Dref	1.82	0.141	-0.06	-0.0666666666666667	0.89
eIF2B-delta	Taf10	1.82	0.141	-0.06	-0.0666666666666667	0.89
eIF2B-delta	CG32700	1.8	0.141	-0.06	-0.0666666666666667	0.89
eIF2B-delta	CG2116	1.77	0.141	-0.06	-0.0666666666666667	0.89
eIF2B-delta	ADD1	1.74	0.141	-0.06	-0.0666666666666667	0.89
eIF2B-delta	CG15011	1.69	0.141	-0.06	-0.0666666666666667	0.89
eIF2B-delta	CG15435	1.67	0.141	-0.06	-0.0666666666666667	0.89
eIF2B-delta	MED4	1.57	0.141	-0.06	-0.0666666666666667	0.89
eIF2B-delta	CG43343	1.55	0.141	-0.06	-0.0666666666666667	0.89
eIF2B-delta	su(Hw)	1.53	0.141	-0.06	-0.0666666666666667	0.89
CG43795	vdOptix.vdVsx	6.36	0.344	0.7	1	0.7
CG43795	dmrt99B	4.91	0.344	0.7	1	0.7
CG43795	ADD1	4.52	0.344	0.7	1	0.7
CG43795	Set2	4.35	0.344	0.7	1	0.7
CG43795	Ets97D	2.78	0.344	0.7	1	0.7
CG43795	stck	2.34	0.344	0.7	1	0.7
CG43795	achi	2.29	0.344	0.7	1	0.7
CG43795	CG11902	2.27	0.344	0.7	1	0.7
CG43795	Brd8	2.24	0.344	0.7	1	0.7
CG43795	mrn	2.13	0.344	0.7	1	0.7
CG43795	CG10565	2.04	0.344	0.7	1	0.7
CG43795	pfk	2.01	0.344	0.7	1	0.7
CG43795	CG1024	1.92	0.344	0.7	1	0.7
CG43795	CG18476	1.91	0.344	0.7	1	0.7
CG43795	Atf3	1.91	0.344	0.7	1	0.7
CG43795	mTTF	1.78	0.344	0.7	1	0.7
CG43795	bi	1.67	0.344	0.7	1	0.7
CG43795	CG15601	1.65	0.344	0.7	1	0.7
CG43795	ash1	1.62	0.344	0.7	1	0.7
CG43795	Gdi	1.58	0.344	0.7	1	0.7
CG43795	bigmax	1.58	0.344	0.7	1	0.7
CG43795	yem	1.55	0.344	0.7	1	0.7
CG43795	CG1792	1.46	0.344	0.7	1	0.7
CG43795	Tbp	1.44	0.344	0.7	1	0.7
CG43795	CG5033	1.43	0.344	0.7	1	0.7
CG43795	CG15435	1.41	0.344	0.7	1	0.7
CG43795	CG17359	1.39	0.344	0.7	1	0.7
CG43795	TH1	1.38	0.344	0.7	1	0.7
CG43795	Awh	1.37	0.344	0.7	1	0.7
CG43795	zfh2	1.31	0.344	0.7	1	0.7
mi	sima	6.32	0.091	0.61	0.0975900072948533	0.02
mi	Taf5	5.82	0.091	0.61	0.0975900072948533	0.02
mi	Gdi	5.46	0.091	0.61	0.0975900072948533	0.02
mi	Elp3	4.25	0.091	0.61	0.0975900072948533	0.02
mi	MRG15	4.08	0.091	0.61	0.0975900072948533	0.02
mi	CG17359	3.52	0.091	0.61	0.0975900072948533	0.02
mi	ash1	3.06	0.091	0.61	0.0975900072948533	0.02
mi	CG13894	2.7	0.091	0.61	0.0975900072948533	0.02
mi	CG11294	2.67	0.091	0.61	0.0975900072948533	0.02
mi	CG11696	2.65	0.091	0.61	0.0975900072948533	0.02
mi	Hmx	2.62	0.091	0.61	0.0975900072948533	0.02
mi	CG6686	2.44	0.091	0.61	0.0975900072948533	0.02
mi	CG9799	2.38	0.091	0.61	0.0975900072948533	0.02
mi	Mlp84B	2.35	0.091	0.61	0.0975900072948533	0.02
mi	MED15	2.3	0.091	0.61	0.0975900072948533	0.02
mi	ap	2.29	0.091	0.61	0.0975900072948533	0.02
mi	CG8216	2.26	0.091	0.61	0.0975900072948533	0.02
mi	Dref	2.24	0.091	0.61	0.0975900072948533	0.02
mi	Atu	2.14	0.091	0.61	0.0975900072948533	0.02
mi	CG14438	2.13	0.091	0.61	0.0975900072948533	0.02
mi	CG2611	2.13	0.091	0.61	0.0975900072948533	0.02
mi	CG31388	2.1	0.091	0.61	0.0975900072948533	0.02
mi	ZnT49B	2.08	0.091	0.61	0.0975900072948533	0.02
mi	ecd	2.08	0.091	0.61	0.0975900072948533	0.02
mi	CTPsyn	2.08	0.091	0.61	0.0975900072948533	0.02
mi	CTCF	2.03	0.091	0.61	0.0975900072948533	0.02
mi	Atf3	2.01	0.091	0.61	0.0975900072948533	0.02
mi	CG6276	1.98	0.091	0.61	0.0975900072948533	0.02
mi	CG4424	1.97	0.091	0.61	0.0975900072948533	0.02
mi	Fen1	1.9	0.091	0.61	0.0975900072948533	0.02
CG30185	CG4820	5.39	0.146	0.29	0.53748384988657	0.71
CG30185	CG12104	4.17	0.146	0.29	0.53748384988657	0.71
CG30185	MTA1-like	3.73	0.146	0.29	0.53748384988657	0.71
CG30185	MED15	2.88	0.146	0.29	0.53748384988657	0.71
CG30185	CG1792	2.84	0.146	0.29	0.53748384988657	0.71
CG30185	Ets65A	2.75	0.146	0.29	0.53748384988657	0.71
CG30185	CG11723	2.75	0.146	0.29	0.53748384988657	0.71
CG30185	vvl	2.64	0.146	0.29	0.53748384988657	0.71
CG30185	bab2	2.55	0.146	0.29	0.53748384988657	0.71
CG30185	Atac2	2.41	0.146	0.29	0.53748384988657	0.71
CG30185	CG10949	2.36	0.146	0.29	0.53748384988657	0.71
CG30185	Mrtf	2.34	0.146	0.29	0.53748384988657	0.71
CG30185	Mef2	2.28	0.146	0.29	0.53748384988657	0.71
CG30185	CG3313	2.15	0.146	0.29	0.53748384988657	0.71
CG30185	RpIII128	2.13	0.146	0.29	0.53748384988657	0.71
CG30185	dom	2.12	0.146	0.29	0.53748384988657	0.71
CG30185	ttk	2.08	0.146	0.29	0.53748384988657	0.71
CG30185	CG6276	1.99	0.146	0.29	0.53748384988657	0.71
CG30185	CG17612	1.99	0.146	0.29	0.53748384988657	0.71
CG30185	Pfk	1.94	0.146	0.29	0.53748384988657	0.71
CG30185	CG11695	1.93	0.146	0.29	0.53748384988657	0.71
CG30185	ecd	1.84	0.146	0.29	0.53748384988657	0.71
CG30185	Taf1	1.83	0.146	0.29	0.53748384988657	0.71
CG30185	CG3281	1.81	0.146	0.29	0.53748384988657	0.71
CG30185	TfIIEalpha	1.71	0.146	0.29	0.53748384988657	0.71
CG30185	Plzf	1.68	0.146	0.29	0.53748384988657	0.71
CG30185	CG14712	1.67	0.146	0.29	0.53748384988657	0.71
CG30185	schlank	1.67	0.146	0.29	0.53748384988657	0.71
CG30185	wdn	1.63	0.146	0.29	0.53748384988657	0.71
CG30185	danr	1.57	0.146	0.29	0.53748384988657	0.71
pita	jigr1	7.88	0.07	0.72	1	0.92
pita	CG13123	4.98	0.07	0.72	1	0.92
pita	ham	4.73	0.07	0.72	1	0.92
pita	oc	3.85	0.07	0.72	1	0.92
pita	MESR4	3.6	0.07	0.72	1	0.92
pita	CG45071	3.32	0.07	0.72	1	0.92
pita	HLH106	2.66	0.07	0.72	1	0.92
pita	Kdm4A	2.38	0.07	0.72	1	0.92
pita	CG8950	2.3	0.07	0.72	1	0.92
pita	tio	2.3	0.07	0.72	1	0.92
pita	CG13624	2.28	0.07	0.72	1	0.92
pita	CR43670	2.23	0.07	0.72	1	0.92
pita	Sox102F	2.17	0.07	0.72	1	0.92
pita	CG8314	2.07	0.07	0.72	1	0.92
pita	CG18262	2.06	0.07	0.72	1	0.92
pita	Taf2	2.05	0.07	0.72	1	0.92
pita	CG44002	2.02	0.07	0.72	1	0.92
pita	CG6689	2.02	0.07	0.72	1	0.92
pita	CG10147	1.97	0.07	0.72	1	0.92
pita	Hr96	1.96	0.07	0.72	1	0.92
pita	CHES-1-like	1.88	0.07	0.72	1	0.92
pita	Vsx2	1.84	0.07	0.72	1	0.92
pita	Snoo	1.75	0.07	0.72	1	0.92
pita	achi	1.72	0.07	0.72	1	0.92
pita	Usf	1.71	0.07	0.72	1	0.92
pita	CG34340	1.68	0.07	0.72	1	0.92
pita	CG4553	1.61	0.07	0.72	1	0.92
pita	CG13894	1.58	0.07	0.72	1	0.92
pita	CG5033	1.55	0.07	0.72	1	0.92
pita	CTPsyn	1.52	0.07	0.72	1	0.92
Rrp4	MTA1-like	10.2	0.082	-0.29	0.447213595499958	0.53
Rrp4	CG8216	4.4	0.082	-0.29	0.447213595499958	0.53
Rrp4	Mtp	3.97	0.082	-0.29	0.447213595499958	0.53
Rrp4	CG18262	3.94	0.082	-0.29	0.447213595499958	0.53
Rrp4	GATAd	3.63	0.082	-0.29	0.447213595499958	0.53
Rrp4	CG18476	3.46	0.082	-0.29	0.447213595499958	0.53
Rrp4	CR43671	2.77	0.082	-0.29	0.447213595499958	0.53
Rrp4	CG10274	2.71	0.082	-0.29	0.447213595499958	0.53
Rrp4	CG12942	2.54	0.082	-0.29	0.447213595499958	0.53
Rrp4	ppl	2.35	0.082	-0.29	0.447213595499958	0.53
Rrp4	bab2	2.32	0.082	-0.29	0.447213595499958	0.53
Rrp4	CG32105	2.24	0.082	-0.29	0.447213595499958	0.53
Rrp4	Pfk	2.22	0.082	-0.29	0.447213595499958	0.53
Rrp4	achi	2.03	0.082	-0.29	0.447213595499958	0.53
Rrp4	yem	1.99	0.082	-0.29	0.447213595499958	0.53
Rrp4	bigmax	1.97	0.082	-0.29	0.447213595499958	0.53
Rrp4	Cdk8	1.96	0.082	-0.29	0.447213595499958	0.53
Rrp4	Dip1	1.94	0.082	-0.29	0.447213595499958	0.53
Rrp4	ab	1.93	0.082	-0.29	0.447213595499958	0.53
Rrp4	Hmx	1.91	0.082	-0.29	0.447213595499958	0.53
Rrp4	CG9799	1.91	0.082	-0.29	0.447213595499958	0.53
Rrp4	bab1	1.89	0.082	-0.29	0.447213595499958	0.53
Rrp4	chif	1.88	0.082	-0.29	0.447213595499958	0.53
Rrp4	CG10949	1.88	0.082	-0.29	0.447213595499958	0.53
Rrp4	CG17829	1.83	0.082	-0.29	0.447213595499958	0.53
Rrp4	CG10209	1.79	0.082	-0.29	0.447213595499958	0.53
Rrp4	ttk	1.73	0.082	-0.29	0.447213595499958	0.53
Rrp4	Mlp84B	1.73	0.082	-0.29	0.447213595499958	0.53
Rrp4	CG11723	1.69	0.082	-0.29	0.447213595499958	0.53
Rrp4	CG9776	1.69	0.082	-0.29	0.447213595499958	0.53
Pi3K59F	CG14710	7.25	0.09	0.28	0.0666666666666667	0.01
Pi3K59F	mute	5.45	0.09	0.28	0.0666666666666667	0.01
Pi3K59F	CG12768	4.35	0.09	0.28	0.0666666666666667	0.01
Pi3K59F	ph-p	4	0.09	0.28	0.0666666666666667	0.01
Pi3K59F	ADD1	3.85	0.09	0.28	0.0666666666666667	0.01
Pi3K59F	esn	3.82	0.09	0.28	0.0666666666666667	0.01
Pi3K59F	RunxB	3.22	0.09	0.28	0.0666666666666667	0.01
Pi3K59F	CG4404	3.17	0.09	0.28	0.0666666666666667	0.01
Pi3K59F	Ravus	3.13	0.09	0.28	0.0666666666666667	0.01
Pi3K59F	CG8314	3.07	0.09	0.28	0.0666666666666667	0.01
Pi3K59F	CG3919	2.97	0.09	0.28	0.0666666666666667	0.01
Pi3K59F	CG17803	2.56	0.09	0.28	0.0666666666666667	0.01
Pi3K59F	e(y)3	2.5	0.09	0.28	0.0666666666666667	0.01
Pi3K59F	pdm3	2.46	0.09	0.28	0.0666666666666667	0.01
Pi3K59F	Brd8	2.44	0.09	0.28	0.0666666666666667	0.01
Pi3K59F	CG11414	2.42	0.09	0.28	0.0666666666666667	0.01
Pi3K59F	Mat1	2.34	0.09	0.28	0.0666666666666667	0.01
Pi3K59F	ktub	2.24	0.09	0.28	0.0666666666666667	0.01
Pi3K59F	CG7928	2.16	0.09	0.28	0.0666666666666667	0.01
Pi3K59F	hth	2.06	0.09	0.28	0.0666666666666667	0.01
Pi3K59F	CG44247	2.05	0.09	0.28	0.0666666666666667	0.01
Pi3K59F	CG8388	2	0.09	0.28	0.0666666666666667	0.01
Pi3K59F	bon	1.93	0.09	0.28	0.0666666666666667	0.01
Pi3K59F	CG7785	1.91	0.09	0.28	0.0666666666666667	0.01
Pi3K59F	CG4707	1.88	0.09	0.28	0.0666666666666667	0.01
Pi3K59F	Pc	1.87	0.09	0.28	0.0666666666666667	0.01
Pi3K59F	kin17	1.83	0.09	0.28	0.0666666666666667	0.01
Pi3K59F	CG2116	1.81	0.09	0.28	0.0666666666666667	0.01
Pi3K59F	Su(var)2-HP2	1.8	0.09	0.28	0.0666666666666667	0.01
Pi3K59F	CG12219	1.73	0.09	0.28	0.0666666666666667	0.01
apt	phtf	5.6	0.27	0.24	0.447213595499958	0.24
apt	Mitf	5.02	0.27	0.24	0.447213595499958	0.24
apt	Dad	4.44	0.27	0.24	0.447213595499958	0.24
apt	mld	3.84	0.27	0.24	0.447213595499958	0.24
apt	CG11696	3.83	0.27	0.24	0.447213595499958	0.24
apt	Rabex-5	3.38	0.27	0.24	0.447213595499958	0.24
apt	RunxB	2.76	0.27	0.24	0.447213595499958	0.24
apt	vdVsx	2.71	0.27	0.24	0.447213595499958	0.24
apt	toy	2.71	0.27	0.24	0.447213595499958	0.24
apt	Kdm4A	2.52	0.27	0.24	0.447213595499958	0.24
apt	Ets65A	2.51	0.27	0.24	0.447213595499958	0.24
apt	CG11723	2.42	0.27	0.24	0.447213595499958	0.24
apt	CG9776	2.37	0.27	0.24	0.447213595499958	0.24
apt	CG14441	2.29	0.27	0.24	0.447213595499958	0.24
apt	CG8950	2.26	0.27	0.24	0.447213595499958	0.24
apt	Pif1A	2.17	0.27	0.24	0.447213595499958	0.24
apt	ttk	2.11	0.27	0.24	0.447213595499958	0.24
apt	Tip60	2.07	0.27	0.24	0.447213595499958	0.24
apt	Taf2	2	0.27	0.24	0.447213595499958	0.24
apt	CG15435	2	0.27	0.24	0.447213595499958	0.24
apt	Ets97D	1.97	0.27	0.24	0.447213595499958	0.24
apt	Hr96	1.96	0.27	0.24	0.447213595499958	0.24
apt	CG13894	1.94	0.27	0.24	0.447213595499958	0.24
apt	CG9890	1.92	0.27	0.24	0.447213595499958	0.24
apt	CG4424	1.9	0.27	0.24	0.447213595499958	0.24
apt	CG32105	1.87	0.27	0.24	0.447213595499958	0.24
apt	CG14117	1.85	0.27	0.24	0.447213595499958	0.24
apt	Xpd	1.82	0.27	0.24	0.447213595499958	0.24
apt	ranshi	1.81	0.27	0.24	0.447213595499958	0.24
apt	CG7101	1.78	0.27	0.24	0.447213595499958	0.24
Pal2	oc	9.97	0.248	0.43	0.428571428571429	0.38
Pal2	fkh	4.41	0.248	0.43	0.428571428571429	0.38
Pal2	CG9799	4.15	0.248	0.43	0.428571428571429	0.38
Pal2	CG17806	3.21	0.248	0.43	0.428571428571429	0.38
Pal2	Gdi	2.95	0.248	0.43	0.428571428571429	0.38
Pal2	TfIIFbeta	2.82	0.248	0.43	0.428571428571429	0.38
Pal2	CG11414	2.77	0.248	0.43	0.428571428571429	0.38
Pal2	Asciz	2.71	0.248	0.43	0.428571428571429	0.38
Pal2	Atu	2.67	0.248	0.43	0.428571428571429	0.38
Pal2	hbn	2.51	0.248	0.43	0.428571428571429	0.38
Pal2	Su(z)12	2.48	0.248	0.43	0.428571428571429	0.38
Pal2	Mef2	2.4	0.248	0.43	0.428571428571429	0.38
Pal2	CG15601	2.4	0.248	0.43	0.428571428571429	0.38
Pal2	CG11696	2.32	0.248	0.43	0.428571428571429	0.38
Pal2	CG8578	2.19	0.248	0.43	0.428571428571429	0.38
Pal2	bsh	2.13	0.248	0.43	0.428571428571429	0.38
Pal2	Dh44-R2	2.1	0.248	0.43	0.428571428571429	0.38
Pal2	hng1	2.06	0.248	0.43	0.428571428571429	0.38
Pal2	CG4404	2.02	0.248	0.43	0.428571428571429	0.38
Pal2	Dad	2.02	0.248	0.43	0.428571428571429	0.38
Pal2	MESR4	2	0.248	0.43	0.428571428571429	0.38
Pal2	CG1024	1.98	0.248	0.43	0.428571428571429	0.38
Pal2	CG12236	1.95	0.248	0.43	0.428571428571429	0.38
Pal2	zfh2	1.91	0.248	0.43	0.428571428571429	0.38
Pal2	Tusp	1.88	0.248	0.43	0.428571428571429	0.38
Pal2	CG43343	1.84	0.248	0.43	0.428571428571429	0.38
Pal2	woc	1.76	0.248	0.43	0.428571428571429	0.38
Pal2	Taf10	1.75	0.248	0.43	0.428571428571429	0.38
Pal2	CG14438	1.71	0.248	0.43	0.428571428571429	0.38
Pal2	CG12942	1.7	0.248	0.43	0.428571428571429	0.38
angel	CG12104	10.11	0.091	0.05	0.447213595499958	0.48
angel	e(y)3	9.17	0.091	0.05	0.447213595499958	0.48
angel	Hr39	5.72	0.091	0.05	0.447213595499958	0.48
angel	Tbp	4.2	0.091	0.05	0.447213595499958	0.48
angel	esn	3.75	0.091	0.05	0.447213595499958	0.48
angel	Dad	3.62	0.091	0.05	0.447213595499958	0.48
angel	RpIII128	3.54	0.091	0.05	0.447213595499958	0.48
angel	noc	3.05	0.091	0.05	0.447213595499958	0.48
angel	CG3815	2.82	0.091	0.05	0.447213595499958	0.48
angel	Brf	2.76	0.091	0.05	0.447213595499958	0.48
angel	MED18	2.72	0.091	0.05	0.447213595499958	0.48
angel	CG12219	2.7	0.091	0.05	0.447213595499958	0.48
angel	CG14712	2.68	0.091	0.05	0.447213595499958	0.48
angel	ADD1	2.68	0.091	0.05	0.447213595499958	0.48
angel	CG4404	2.67	0.091	0.05	0.447213595499958	0.48
angel	CG17359	2.58	0.091	0.05	0.447213595499958	0.48
angel	elB	2.55	0.091	0.05	0.447213595499958	0.48
angel	hth	2.2	0.091	0.05	0.447213595499958	0.48
angel	fkh	2.2	0.091	0.05	0.447213595499958	0.48
angel	CG42748	2.19	0.091	0.05	0.447213595499958	0.48
angel	CG7987	2.15	0.091	0.05	0.447213595499958	0.48
angel	CG43689	1.97	0.091	0.05	0.447213595499958	0.48
angel	Cdk8	1.96	0.091	0.05	0.447213595499958	0.48
angel	Nf-YA	1.9	0.091	0.05	0.447213595499958	0.48
angel	Vsx1	1.83	0.091	0.05	0.447213595499958	0.48
angel	mod	1.82	0.091	0.05	0.447213595499958	0.48
angel	jigr1	1.81	0.091	0.05	0.447213595499958	0.48
angel	CG1024	1.73	0.091	0.05	0.447213595499958	0.48
angel	mrn	1.63	0.091	0.05	0.447213595499958	0.48
angel	CG11085	1.61	0.091	0.05	0.447213595499958	0.48
l(2)dtl	Gdi	4.75	0.055	0.18	0.447213595499958	0.46
l(2)dtl	CG11085	4.67	0.055	0.18	0.447213595499958	0.46
l(2)dtl	Camta	4.29	0.055	0.18	0.447213595499958	0.46
l(2)dtl	pdm3	4.07	0.055	0.18	0.447213595499958	0.46
l(2)dtl	esn	3.82	0.055	0.18	0.447213595499958	0.46
l(2)dtl	vvl	3.22	0.055	0.18	0.447213595499958	0.46
l(2)dtl	ERR	2.62	0.055	0.18	0.447213595499958	0.46
l(2)dtl	CG43343	2.25	0.055	0.18	0.447213595499958	0.46
l(2)dtl	CG7818	2.25	0.055	0.18	0.447213595499958	0.46
l(2)dtl	CG2611	2.19	0.055	0.18	0.447213595499958	0.46
l(2)dtl	rn	1.99	0.055	0.18	0.447213595499958	0.46
l(2)dtl	CG13624	1.97	0.055	0.18	0.447213595499958	0.46
l(2)dtl	RpIII128	1.91	0.055	0.18	0.447213595499958	0.46
l(2)dtl	Chrac-16	1.91	0.055	0.18	0.447213595499958	0.46
l(2)dtl	CG9776	1.86	0.055	0.18	0.447213595499958	0.46
l(2)dtl	dac	1.84	0.055	0.18	0.447213595499958	0.46
l(2)dtl	CG10274	1.75	0.055	0.18	0.447213595499958	0.46
l(2)dtl	Bx	1.72	0.055	0.18	0.447213595499958	0.46
l(2)dtl	Xpd	1.65	0.055	0.18	0.447213595499958	0.46
l(2)dtl	Atf-2	1.64	0.055	0.18	0.447213595499958	0.46
l(2)dtl	Dip2	1.64	0.055	0.18	0.447213595499958	0.46
l(2)dtl	Sce	1.59	0.055	0.18	0.447213595499958	0.46
l(2)dtl	Hakai	1.56	0.055	0.18	0.447213595499958	0.46
l(2)dtl	Awh	1.54	0.055	0.18	0.447213595499958	0.46
l(2)dtl	vdOptix.vdVsx	1.51	0.055	0.18	0.447213595499958	0.46
l(2)dtl	achi	1.51	0.055	0.18	0.447213595499958	0.46
l(2)dtl	caz	1.49	0.055	0.18	0.447213595499958	0.46
l(2)dtl	Pc	1.48	0.055	0.18	0.447213595499958	0.46
l(2)dtl	CG15011	1.45	0.055	0.18	0.447213595499958	0.46
l(2)dtl	Atf3	1.45	0.055	0.18	0.447213595499958	0.46
l(2)not	mor	7.7	0.144	-0.21	0.152894157431288	0.23
l(2)not	Glut4EF	6.79	0.144	-0.21	0.152894157431288	0.23
l(2)not	CG16863	4.44	0.144	-0.21	0.152894157431288	0.23
l(2)not	CG5033	2.9	0.144	-0.21	0.152894157431288	0.23
l(2)not	phtf	2.56	0.144	-0.21	0.152894157431288	0.23
l(2)not	tj	2.47	0.144	-0.21	0.152894157431288	0.23
l(2)not	wdn	2.34	0.144	-0.21	0.152894157431288	0.23
l(2)not	CG12219	2.33	0.144	-0.21	0.152894157431288	0.23
l(2)not	Taf2	2.26	0.144	-0.21	0.152894157431288	0.23
l(2)not	Su(var)2-HP2	2.25	0.144	-0.21	0.152894157431288	0.23
l(2)not	mirr	2.19	0.144	-0.21	0.152894157431288	0.23
l(2)not	Bx	2.17	0.144	-0.21	0.152894157431288	0.23
l(2)not	bs	2.13	0.144	-0.21	0.152894157431288	0.23
l(2)not	toy	2.11	0.144	-0.21	0.152894157431288	0.23
l(2)not	Chrac-16	2.08	0.144	-0.21	0.152894157431288	0.23
l(2)not	sba	2.05	0.144	-0.21	0.152894157431288	0.23
l(2)not	Met	1.96	0.144	-0.21	0.152894157431288	0.23
l(2)not	CG31388	1.95	0.144	-0.21	0.152894157431288	0.23
l(2)not	MED15	1.94	0.144	-0.21	0.152894157431288	0.23
l(2)not	pfk	1.89	0.144	-0.21	0.152894157431288	0.23
l(2)not	Taf10	1.86	0.144	-0.21	0.152894157431288	0.23
l(2)not	CG6765	1.75	0.144	-0.21	0.152894157431288	0.23
l(2)not	Camta	1.74	0.144	-0.21	0.152894157431288	0.23
l(2)not	CG3919	1.61	0.144	-0.21	0.152894157431288	0.23
l(2)not	br	1.6	0.144	-0.21	0.152894157431288	0.23
l(2)not	Awh	1.59	0.144	-0.21	0.152894157431288	0.23
l(2)not	Tbp	1.58	0.144	-0.21	0.152894157431288	0.23
l(2)not	bon	1.58	0.144	-0.21	0.152894157431288	0.23
l(2)not	CG5953	1.57	0.144	-0.21	0.152894157431288	0.23
l(2)not	CG33213	1.54	0.144	-0.21	0.152894157431288	0.23
l(2)tid	l(3)73Ah	7.96	0.184	0.36	0.683130051063973	0.42
l(2)tid	CycH	5.02	0.184	0.36	0.683130051063973	0.42
l(2)tid	MED20	4.67	0.184	0.36	0.683130051063973	0.42
l(2)tid	CG10949	3.43	0.184	0.36	0.683130051063973	0.42
l(2)tid	grau	3.41	0.184	0.36	0.683130051063973	0.42
l(2)tid	Brd8	3.23	0.184	0.36	0.683130051063973	0.42
l(2)tid	CG15601	3.23	0.184	0.36	0.683130051063973	0.42
l(2)tid	CG31388	3.13	0.184	0.36	0.683130051063973	0.42
l(2)tid	CG7518	3.11	0.184	0.36	0.683130051063973	0.42
l(2)tid	TfIIEalpha	3.1	0.184	0.36	0.683130051063973	0.42
l(2)tid	Lim3	3.08	0.184	0.36	0.683130051063973	0.42
l(2)tid	Bx	2.76	0.184	0.36	0.683130051063973	0.42
l(2)tid	CG1792	2.62	0.184	0.36	0.683130051063973	0.42
l(2)tid	CG6254	2.61	0.184	0.36	0.683130051063973	0.42
l(2)tid	Met	2.49	0.184	0.36	0.683130051063973	0.42
l(2)tid	CrebA	2.35	0.184	0.36	0.683130051063973	0.42
l(2)tid	Pif1A	2.27	0.184	0.36	0.683130051063973	0.42
l(2)tid	CG33695	2.27	0.184	0.36	0.683130051063973	0.42
l(2)tid	Dip2	2.26	0.184	0.36	0.683130051063973	0.42
l(2)tid	CG14667	2.12	0.184	0.36	0.683130051063973	0.42
l(2)tid	row	2.11	0.184	0.36	0.683130051063973	0.42
l(2)tid	bab1	2.09	0.184	0.36	0.683130051063973	0.42
l(2)tid	CG13123	2.07	0.184	0.36	0.683130051063973	0.42
l(2)tid	CG9948	2.04	0.184	0.36	0.683130051063973	0.42
l(2)tid	dm	2.02	0.184	0.36	0.683130051063973	0.42
l(2)tid	CG2199	2.01	0.184	0.36	0.683130051063973	0.42
l(2)tid	hang	1.97	0.184	0.36	0.683130051063973	0.42
l(2)tid	Brf	1.94	0.184	0.36	0.683130051063973	0.42
l(2)tid	her	1.94	0.184	0.36	0.683130051063973	0.42
l(2)tid	Pc	1.88	0.184	0.36	0.683130051063973	0.42
Sesn	CG9305	9.49	0.311	-0.02	0.2	0.38
Sesn	Snoo	4.46	0.311	-0.02	0.2	0.38
Sesn	Ets65A	3.89	0.311	-0.02	0.2	0.38
Sesn	scro	3.55	0.311	-0.02	0.2	0.38
Sesn	ham	3.43	0.311	-0.02	0.2	0.38
Sesn	Hr96	3.08	0.311	-0.02	0.2	0.38
Sesn	Side	3.01	0.311	-0.02	0.2	0.38
Sesn	zfh1	2.73	0.311	-0.02	0.2	0.38
Sesn	ap	2.54	0.311	-0.02	0.2	0.38
Sesn	dom	2.35	0.311	-0.02	0.2	0.38
Sesn	MED25	2.28	0.311	-0.02	0.2	0.38
Sesn	bi	2.16	0.311	-0.02	0.2	0.38
Sesn	Xpd	2.05	0.311	-0.02	0.2	0.38
Sesn	spt4	2.02	0.311	-0.02	0.2	0.38
Sesn	Atf3	2	0.311	-0.02	0.2	0.38
Sesn	CkIIalpha-i1	1.92	0.311	-0.02	0.2	0.38
Sesn	CG32700	1.85	0.311	-0.02	0.2	0.38
Sesn	CG18764	1.79	0.311	-0.02	0.2	0.38
Sesn	CG31224	1.74	0.311	-0.02	0.2	0.38
Sesn	Su(z)2	1.72	0.311	-0.02	0.2	0.38
Sesn	stck	1.65	0.311	-0.02	0.2	0.38
Sesn	sage	1.64	0.311	-0.02	0.2	0.38
Sesn	CG13775	1.63	0.311	-0.02	0.2	0.38
Sesn	aop	1.61	0.311	-0.02	0.2	0.38
Sesn	Ravus	1.59	0.311	-0.02	0.2	0.38
Sesn	CTPsyn	1.58	0.311	-0.02	0.2	0.38
Sesn	egg	1.56	0.311	-0.02	0.2	0.38
Sesn	Mitf	1.53	0.311	-0.02	0.2	0.38
Sesn	CG34340	1.52	0.311	-0.02	0.2	0.38
Sesn	her	1.51	0.311	-0.02	0.2	0.38
egl	CG34376	5.69	0.074	-0.02	0.227710017021324	0.14
egl	CG3815	4.49	0.074	-0.02	0.227710017021324	0.14
egl	Ravus	4.3	0.074	-0.02	0.227710017021324	0.14
egl	CG10147	4.11	0.074	-0.02	0.227710017021324	0.14
egl	CG8924	3.37	0.074	-0.02	0.227710017021324	0.14
egl	woc	3.33	0.074	-0.02	0.227710017021324	0.14
egl	Mitf	3.24	0.074	-0.02	0.227710017021324	0.14
egl	Opbp	3.2	0.074	-0.02	0.227710017021324	0.14
egl	ADD1	2.27	0.074	-0.02	0.227710017021324	0.14
egl	Bx	2.23	0.074	-0.02	0.227710017021324	0.14
egl	CG6683	2.12	0.074	-0.02	0.227710017021324	0.14
egl	CG13624	2.04	0.074	-0.02	0.227710017021324	0.14
egl	vdOptix	2.02	0.074	-0.02	0.227710017021324	0.14
egl	CG11723	2	0.074	-0.02	0.227710017021324	0.14
egl	tio	1.98	0.074	-0.02	0.227710017021324	0.14
egl	CG44247	1.95	0.074	-0.02	0.227710017021324	0.14
egl	ttk	1.94	0.074	-0.02	0.227710017021324	0.14
egl	CG11247	1.86	0.074	-0.02	0.227710017021324	0.14
egl	ab	1.8	0.074	-0.02	0.227710017021324	0.14
egl	Cenp-C	1.73	0.074	-0.02	0.227710017021324	0.14
egl	MED20	1.72	0.074	-0.02	0.227710017021324	0.14
egl	CG4360	1.69	0.074	-0.02	0.227710017021324	0.14
egl	Pif1A	1.68	0.074	-0.02	0.227710017021324	0.14
egl	CG7987	1.65	0.074	-0.02	0.227710017021324	0.14
egl	row	1.65	0.074	-0.02	0.227710017021324	0.14
egl	zfh1	1.64	0.074	-0.02	0.227710017021324	0.14
egl	CG5953	1.62	0.074	-0.02	0.227710017021324	0.14
egl	CG18764	1.61	0.074	-0.02	0.227710017021324	0.14
egl	CG8478	1.61	0.074	-0.02	0.227710017021324	0.14
egl	Dip2	1.55	0.074	-0.02	0.227710017021324	0.14
CG5543	CG34376	4.69	0.111	0.37	0.29277002188456	0.4
CG5543	gce	3.56	0.111	0.37	0.29277002188456	0.4
CG5543	CG8314	3.34	0.111	0.37	0.29277002188456	0.4
CG5543	phtf	3.12	0.111	0.37	0.29277002188456	0.4
CG5543	Pfk	2.95	0.111	0.37	0.29277002188456	0.4
CG5543	Hr96	2.83	0.111	0.37	0.29277002188456	0.4
CG5543	CG9305	2.54	0.111	0.37	0.29277002188456	0.4
CG5543	CG3838	2.46	0.111	0.37	0.29277002188456	0.4
CG5543	wdn	2.45	0.111	0.37	0.29277002188456	0.4
CG5543	CG34340	2.42	0.111	0.37	0.29277002188456	0.4
CG5543	CG42748	2.11	0.111	0.37	0.29277002188456	0.4
CG5543	CG10431	2.09	0.111	0.37	0.29277002188456	0.4
CG5543	Fen1	2.04	0.111	0.37	0.29277002188456	0.4
CG5543	bi	1.97	0.111	0.37	0.29277002188456	0.4
CG5543	Mrtf	1.9	0.111	0.37	0.29277002188456	0.4
CG5543	CG12942	1.82	0.111	0.37	0.29277002188456	0.4
CG5543	MED22	1.81	0.111	0.37	0.29277002188456	0.4
CG5543	Side	1.73	0.111	0.37	0.29277002188456	0.4
CG5543	CG13123	1.57	0.111	0.37	0.29277002188456	0.4
CG5543	CG1792	1.54	0.111	0.37	0.29277002188456	0.4
CG5543	Rabex-5	1.49	0.111	0.37	0.29277002188456	0.4
CG5543	CG2889	1.48	0.111	0.37	0.29277002188456	0.4
CG5543	CG17568	1.47	0.111	0.37	0.29277002188456	0.4
CG5543	vdVsx	1.44	0.111	0.37	0.29277002188456	0.4
CG5543	CG1024	1.43	0.111	0.37	0.29277002188456	0.4
CG5543	RunxB	1.36	0.111	0.37	0.29277002188456	0.4
CG5543	CG12236	1.36	0.111	0.37	0.29277002188456	0.4
CG5543	Trf	1.36	0.111	0.37	0.29277002188456	0.4
CG5543	MED11	1.35	0.111	0.37	0.29277002188456	0.4
CG5543	CG15435	1.33	0.111	0.37	0.29277002188456	0.4
Nxt1	CG11902	6.84	0.191	-0.33	0.174077655955698	0.15
Nxt1	mld	3.63	0.191	-0.33	0.174077655955698	0.15
Nxt1	pfk	3.49	0.191	-0.33	0.174077655955698	0.15
Nxt1	Lmpt	2.79	0.191	-0.33	0.174077655955698	0.15
Nxt1	Taf5	2.46	0.191	-0.33	0.174077655955698	0.15
Nxt1	CG7518	2.28	0.191	-0.33	0.174077655955698	0.15
Nxt1	CG11560	2.27	0.191	-0.33	0.174077655955698	0.15
Nxt1	CG31365	2.1	0.191	-0.33	0.174077655955698	0.15
Nxt1	CG2889	2.04	0.191	-0.33	0.174077655955698	0.15
Nxt1	CG3726	2.01	0.191	-0.33	0.174077655955698	0.15
Nxt1	mor	2.01	0.191	-0.33	0.174077655955698	0.15
Nxt1	CTPsyn	1.98	0.191	-0.33	0.174077655955698	0.15
Nxt1	CG7101	1.98	0.191	-0.33	0.174077655955698	0.15
Nxt1	CG3313	1.92	0.191	-0.33	0.174077655955698	0.15
Nxt1	CG31224	1.91	0.191	-0.33	0.174077655955698	0.15
Nxt1	CG34376	1.9	0.191	-0.33	0.174077655955698	0.15
Nxt1	Set2	1.79	0.191	-0.33	0.174077655955698	0.15
Nxt1	CG5953	1.77	0.191	-0.33	0.174077655955698	0.15
Nxt1	sima	1.77	0.191	-0.33	0.174077655955698	0.15
Nxt1	Hr78	1.75	0.191	-0.33	0.174077655955698	0.15
Nxt1	her	1.73	0.191	-0.33	0.174077655955698	0.15
Nxt1	Atf-2	1.7	0.191	-0.33	0.174077655955698	0.15
Nxt1	Su(z)12	1.7	0.191	-0.33	0.174077655955698	0.15
Nxt1	Xpd	1.69	0.191	-0.33	0.174077655955698	0.15
Nxt1	CG12768	1.67	0.191	-0.33	0.174077655955698	0.15
Nxt1	Rabex-5	1.58	0.191	-0.33	0.174077655955698	0.15
Nxt1	tara	1.58	0.191	-0.33	0.174077655955698	0.15
Nxt1	hng2	1.53	0.191	-0.33	0.174077655955698	0.15
Nxt1	CG1024	1.49	0.191	-0.33	0.174077655955698	0.15
Nxt1	Su(z)2	1.46	0.191	-0.33	0.174077655955698	0.15
Pym	ZnT49B	6.75	0.182	-0.02	0.683130051063973	0.82
Pym	stwl	5.58	0.182	-0.02	0.683130051063973	0.82
Pym	Mlp84B	4.02	0.182	-0.02	0.683130051063973	0.82
Pym	Pif1A	3.75	0.182	-0.02	0.683130051063973	0.82
Pym	CG10949	3.07	0.182	-0.02	0.683130051063973	0.82
Pym	CG2889	2.59	0.182	-0.02	0.683130051063973	0.82
Pym	Fen1	2.56	0.182	-0.02	0.683130051063973	0.82
Pym	svp	2.53	0.182	-0.02	0.683130051063973	0.82
Pym	CG10959	2.51	0.182	-0.02	0.683130051063973	0.82
Pym	schlank	2.46	0.182	-0.02	0.683130051063973	0.82
Pym	Dad	2.45	0.182	-0.02	0.683130051063973	0.82
Pym	mld	2.23	0.182	-0.02	0.683130051063973	0.82
Pym	Asciz	2.23	0.182	-0.02	0.683130051063973	0.82
Pym	CG4820	2.16	0.182	-0.02	0.683130051063973	0.82
Pym	CG30403	2.08	0.182	-0.02	0.683130051063973	0.82
Pym	CG7987	2.07	0.182	-0.02	0.683130051063973	0.82
Pym	Usf	1.97	0.182	-0.02	0.683130051063973	0.82
Pym	CG7928	1.9	0.182	-0.02	0.683130051063973	0.82
Pym	jing	1.86	0.182	-0.02	0.683130051063973	0.82
Pym	aop	1.76	0.182	-0.02	0.683130051063973	0.82
Pym	bab2	1.69	0.182	-0.02	0.683130051063973	0.82
Pym	Chrac-14	1.65	0.182	-0.02	0.683130051063973	0.82
Pym	CkIIalpha-i1	1.62	0.182	-0.02	0.683130051063973	0.82
Pym	dm	1.51	0.182	-0.02	0.683130051063973	0.82
Pym	Atu	1.47	0.182	-0.02	0.683130051063973	0.82
Pym	CG10274	1.42	0.182	-0.02	0.683130051063973	0.82
Pym	CG3163	1.41	0.182	-0.02	0.683130051063973	0.82
Pym	CG33213	1.41	0.182	-0.02	0.683130051063973	0.82
Pym	CG4707	1.39	0.182	-0.02	0.683130051063973	0.82
Pym	shn	1.37	0.182	-0.02	0.683130051063973	0.82
TM4SF	MESR4	9.31	0.371	0.31	0.372104203767625	0.76
TM4SF	CG11560	6.76	0.371	0.31	0.372104203767625	0.76
TM4SF	CG11247	5.48	0.371	0.31	0.372104203767625	0.76
TM4SF	CG3815	3.86	0.371	0.31	0.372104203767625	0.76
TM4SF	Pif1A	3.84	0.371	0.31	0.372104203767625	0.76
TM4SF	Snoo	3.4	0.371	0.31	0.372104203767625	0.76
TM4SF	TfIIFbeta	3.36	0.371	0.31	0.372104203767625	0.76
TM4SF	NfI	3.36	0.371	0.31	0.372104203767625	0.76
TM4SF	vvl	3.35	0.371	0.31	0.372104203767625	0.76
TM4SF	CG9799	3.34	0.371	0.31	0.372104203767625	0.76
TM4SF	tef	3.18	0.371	0.31	0.372104203767625	0.76
TM4SF	Meics	3.14	0.371	0.31	0.372104203767625	0.76
TM4SF	CG12104	3.07	0.371	0.31	0.372104203767625	0.76
TM4SF	ush	2.89	0.371	0.31	0.372104203767625	0.76
TM4SF	Hr78	2.85	0.371	0.31	0.372104203767625	0.76
TM4SF	MTA1-like	2.79	0.371	0.31	0.372104203767625	0.76
TM4SF	CG6683	2.73	0.371	0.31	0.372104203767625	0.76
TM4SF	CTPsyn	2.69	0.371	0.31	0.372104203767625	0.76
TM4SF	Su(z)12	2.65	0.371	0.31	0.372104203767625	0.76
TM4SF	CG6163	2.56	0.371	0.31	0.372104203767625	0.76
TM4SF	Ada2b	2.56	0.371	0.31	0.372104203767625	0.76
TM4SF	TH1	2.46	0.371	0.31	0.372104203767625	0.76
TM4SF	CG10979	2.29	0.371	0.31	0.372104203767625	0.76
TM4SF	CG10565	2.28	0.371	0.31	0.372104203767625	0.76
TM4SF	aop	2.24	0.371	0.31	0.372104203767625	0.76
TM4SF	CG4707	2.22	0.371	0.31	0.372104203767625	0.76
TM4SF	Pfk	2.21	0.371	0.31	0.372104203767625	0.76
TM4SF	Dad	2.14	0.371	0.31	0.372104203767625	0.76
TM4SF	Ets65A	2.14	0.371	0.31	0.372104203767625	0.76
TM4SF	sim	2.1	0.371	0.31	0.372104203767625	0.76
DCP1	TFAM	4.58	0.148	0.06	0.683130051063973	0.8
DCP1	CG10631	4.21	0.148	0.06	0.683130051063973	0.8
DCP1	CG9305	3.96	0.148	0.06	0.683130051063973	0.8
DCP1	pfk	3.75	0.148	0.06	0.683130051063973	0.8
DCP1	egg	3.38	0.148	0.06	0.683130051063973	0.8
DCP1	CG14200	3.31	0.148	0.06	0.683130051063973	0.8
DCP1	Tip60	3.24	0.148	0.06	0.683130051063973	0.8
DCP1	Dip1	3.17	0.148	0.06	0.683130051063973	0.8
DCP1	CG3919	2.86	0.148	0.06	0.683130051063973	0.8
DCP1	esn	2.48	0.148	0.06	0.683130051063973	0.8
DCP1	CG8314	2.48	0.148	0.06	0.683130051063973	0.8
DCP1	Meics	2.44	0.148	0.06	0.683130051063973	0.8
DCP1	CG14438	2.42	0.148	0.06	0.683130051063973	0.8
DCP1	oc	2.42	0.148	0.06	0.683130051063973	0.8
DCP1	Cdk8	2.25	0.148	0.06	0.683130051063973	0.8
DCP1	apt	2.24	0.148	0.06	0.683130051063973	0.8
DCP1	CG34376	2.11	0.148	0.06	0.683130051063973	0.8
DCP1	CG12219	2.03	0.148	0.06	0.683130051063973	0.8
DCP1	CG11695	2.03	0.148	0.06	0.683130051063973	0.8
DCP1	dm	1.99	0.148	0.06	0.683130051063973	0.8
DCP1	ranshi	1.96	0.148	0.06	0.683130051063973	0.8
DCP1	Pcl	1.94	0.148	0.06	0.683130051063973	0.8
DCP1	hbn	1.93	0.148	0.06	0.683130051063973	0.8
DCP1	CG4936	1.89	0.148	0.06	0.683130051063973	0.8
DCP1	wdn	1.87	0.148	0.06	0.683130051063973	0.8
DCP1	CG3313	1.84	0.148	0.06	0.683130051063973	0.8
DCP1	Su(z)2	1.82	0.148	0.06	0.683130051063973	0.8
DCP1	Atf3	1.81	0.148	0.06	0.683130051063973	0.8
DCP1	MED4	1.72	0.148	0.06	0.683130051063973	0.8
DCP1	CHES-1-like	1.69	0.148	0.06	0.683130051063973	0.8
Upf3	Plzf	6.99	0.115	-0.42	0.174077655955698	0.62
Upf3	Dll	5.73	0.115	-0.42	0.174077655955698	0.62
Upf3	stc	5.41	0.115	-0.42	0.174077655955698	0.62
Upf3	NK7.1	3.03	0.115	-0.42	0.174077655955698	0.62
Upf3	CG33213	2.76	0.115	-0.42	0.174077655955698	0.62
Upf3	CG3815	2.55	0.115	-0.42	0.174077655955698	0.62
Upf3	MED4	2.1	0.115	-0.42	0.174077655955698	0.62
Upf3	CG2199	2.03	0.115	-0.42	0.174077655955698	0.62
Upf3	Tip60	2.02	0.115	-0.42	0.174077655955698	0.62
Upf3	MTA1-like	2.01	0.115	-0.42	0.174077655955698	0.62
Upf3	Atf-2	2.01	0.115	-0.42	0.174077655955698	0.62
Upf3	CG31224	1.82	0.115	-0.42	0.174077655955698	0.62
Upf3	CG43343	1.79	0.115	-0.42	0.174077655955698	0.62
Upf3	crc	1.76	0.115	-0.42	0.174077655955698	0.62
Upf3	CkIIalpha-i1	1.72	0.115	-0.42	0.174077655955698	0.62
Upf3	bs	1.65	0.115	-0.42	0.174077655955698	0.62
Upf3	Rbf	1.64	0.115	-0.42	0.174077655955698	0.62
Upf3	CHES-1-like	1.6	0.115	-0.42	0.174077655955698	0.62
Upf3	tara	1.57	0.115	-0.42	0.174077655955698	0.62
Upf3	Bug22	1.55	0.115	-0.42	0.174077655955698	0.62
Upf3	CG14438	1.53	0.115	-0.42	0.174077655955698	0.62
Upf3	sim	1.46	0.115	-0.42	0.174077655955698	0.62
Upf3	CG4360	1.46	0.115	-0.42	0.174077655955698	0.62
Upf3	Camta	1.38	0.115	-0.42	0.174077655955698	0.62
Upf3	CG6254	1.38	0.115	-0.42	0.174077655955698	0.62
Upf3	CG6769	1.32	0.115	-0.42	0.174077655955698	0.62
Upf3	CG10431	1.31	0.115	-0.42	0.174077655955698	0.62
Upf3	egg	1.3	0.115	-0.42	0.174077655955698	0.62
Upf3	CG12942	1.27	0.115	-0.42	0.174077655955698	0.62
Upf3	TfIIFbeta	1.23	0.115	-0.42	0.174077655955698	0.62
CG5339	chif	5.27	0.139	0.48	0.560611910581388	0.49
CG5339	Gdi	3.79	0.139	0.48	0.560611910581388	0.49
CG5339	sima	3.54	0.139	0.48	0.560611910581388	0.49
CG5339	CG6769	3.41	0.139	0.48	0.560611910581388	0.49
CG5339	CG6272	3.37	0.139	0.48	0.560611910581388	0.49
CG5339	Hmg-2	3.29	0.139	0.48	0.560611910581388	0.49
CG5339	Asciz	3.22	0.139	0.48	0.560611910581388	0.49
CG5339	E2f1	3.16	0.139	0.48	0.560611910581388	0.49
CG5339	MED4	2.92	0.139	0.48	0.560611910581388	0.49
CG5339	pita	2.84	0.139	0.48	0.560611910581388	0.49
CG5339	ap	2.66	0.139	0.48	0.560611910581388	0.49
CG5339	CG16863	2.22	0.139	0.48	0.560611910581388	0.49
CG5339	CG15011	2.22	0.139	0.48	0.560611910581388	0.49
CG5339	Sox21b	2.22	0.139	0.48	0.560611910581388	0.49
CG5339	CG8388	2.2	0.139	0.48	0.560611910581388	0.49
CG5339	CG2202	2.1	0.139	0.48	0.560611910581388	0.49
CG5339	CG3815	2.05	0.139	0.48	0.560611910581388	0.49
CG5339	mrn	2.04	0.139	0.48	0.560611910581388	0.49
CG5339	mor	2.03	0.139	0.48	0.560611910581388	0.49
CG5339	CG13624	1.99	0.139	0.48	0.560611910581388	0.49
CG5339	CG8924	1.99	0.139	0.48	0.560611910581388	0.49
CG5339	hng2	1.94	0.139	0.48	0.560611910581388	0.49
CG5339	CG2611	1.92	0.139	0.48	0.560611910581388	0.49
CG5339	CG6254	1.9	0.139	0.48	0.560611910581388	0.49
CG5339	CG17359	1.9	0.139	0.48	0.560611910581388	0.49
CG5339	dalao	1.88	0.139	0.48	0.560611910581388	0.49
CG5339	egg	1.86	0.139	0.48	0.560611910581388	0.49
CG5339	CG13775	1.82	0.139	0.48	0.560611910581388	0.49
CG5339	CG9305	1.81	0.139	0.48	0.560611910581388	0.49
CG5339	CG9215	1.8	0.139	0.48	0.560611910581388	0.49
Nap1	her	7.38	0.209	0.52	1	0.82
Nap1	Xpd	3.95	0.209	0.52	1	0.82
Nap1	shn	3.9	0.209	0.52	1	0.82
Nap1	CG8950	3.25	0.209	0.52	1	0.82
Nap1	CG6683	2.92	0.209	0.52	1	0.82
Nap1	CG3726	2.74	0.209	0.52	1	0.82
Nap1	CG10431	2.64	0.209	0.52	1	0.82
Nap1	Tbp	2.46	0.209	0.52	1	0.82
Nap1	Chrac-14	2.45	0.209	0.52	1	0.82
Nap1	gce	2.44	0.209	0.52	1	0.82
Nap1	CG8145	2.32	0.209	0.52	1	0.82
Nap1	trem	2.28	0.209	0.52	1	0.82
Nap1	hng1	2.13	0.209	0.52	1	0.82
Nap1	CG3919	2.1	0.209	0.52	1	0.82
Nap1	msl-3	2.02	0.209	0.52	1	0.82
Nap1	apt	1.96	0.209	0.52	1	0.82
Nap1	ranshi	1.96	0.209	0.52	1	0.82
Nap1	Lim3	1.93	0.209	0.52	1	0.82
Nap1	aop	1.91	0.209	0.52	1	0.82
Nap1	CG10147	1.8	0.209	0.52	1	0.82
Nap1	bab1	1.73	0.209	0.52	1	0.82
Nap1	Bug22	1.71	0.209	0.52	1	0.82
Nap1	CG2116	1.69	0.209	0.52	1	0.82
Nap1	lov	1.69	0.209	0.52	1	0.82
Nap1	ush	1.69	0.209	0.52	1	0.82
Nap1	pros	1.69	0.209	0.52	1	0.82
Nap1	oc	1.67	0.209	0.52	1	0.82
Nap1	CG45071	1.66	0.209	0.52	1	0.82
Nap1	CG10209	1.66	0.209	0.52	1	0.82
Nap1	Pcl	1.65	0.209	0.52	1	0.82
kcc	mute	9.75	0.338	0.66	0.683130051063973	0.88
kcc	aop	3.82	0.338	0.66	0.683130051063973	0.88
kcc	tef	3.77	0.338	0.66	0.683130051063973	0.88
kcc	svp	3.12	0.338	0.66	0.683130051063973	0.88
kcc	Chrac-14	3.11	0.338	0.66	0.683130051063973	0.88
kcc	Mes4	2.92	0.338	0.66	0.683130051063973	0.88
kcc	tara	2.9	0.338	0.66	0.683130051063973	0.88
kcc	CG1024	2.78	0.338	0.66	0.683130051063973	0.88
kcc	CG30403	2.65	0.338	0.66	0.683130051063973	0.88
kcc	Hr39	2.45	0.338	0.66	0.683130051063973	0.88
kcc	CG43343	2.4	0.338	0.66	0.683130051063973	0.88
kcc	CG3726	2.31	0.338	0.66	0.683130051063973	0.88
kcc	CG14710	2.27	0.338	0.66	0.683130051063973	0.88
kcc	CG32700	2.24	0.338	0.66	0.683130051063973	0.88
kcc	CG7386	2.24	0.338	0.66	0.683130051063973	0.88
kcc	CG8216	2.2	0.338	0.66	0.683130051063973	0.88
kcc	CG44002	2.17	0.338	0.66	0.683130051063973	0.88
kcc	CG4553	2.15	0.338	0.66	0.683130051063973	0.88
kcc	MED22	2.14	0.338	0.66	0.683130051063973	0.88
kcc	Ets65A	2.13	0.338	0.66	0.683130051063973	0.88
kcc	CG31365	2.11	0.338	0.66	0.683130051063973	0.88
kcc	CG15601	2.11	0.338	0.66	0.683130051063973	0.88
kcc	Su(z)2	2.05	0.338	0.66	0.683130051063973	0.88
kcc	Taf2	2.02	0.338	0.66	0.683130051063973	0.88
kcc	CG8145	1.96	0.338	0.66	0.683130051063973	0.88
kcc	Sry-delta	1.9	0.338	0.66	0.683130051063973	0.88
kcc	CG12942	1.85	0.338	0.66	0.683130051063973	0.88
kcc	gce	1.82	0.338	0.66	0.683130051063973	0.88
kcc	CG10979	1.81	0.338	0.66	0.683130051063973	0.88
kcc	woc	1.79	0.338	0.66	0.683130051063973	0.88
Ca-P60A	Hr39	11.08	0.113	0.5	0.382970843102535	0.34
Ca-P60A	CG31388	9.25	0.113	0.5	0.382970843102535	0.34
Ca-P60A	Chrac-16	6.57	0.113	0.5	0.382970843102535	0.34
Ca-P60A	woc	5.94	0.113	0.5	0.382970843102535	0.34
Ca-P60A	yem	4.02	0.113	0.5	0.382970843102535	0.34
Ca-P60A	CG31365	3.92	0.113	0.5	0.382970843102535	0.34
Ca-P60A	CG14441	3.24	0.113	0.5	0.382970843102535	0.34
Ca-P60A	Su(H)	3.23	0.113	0.5	0.382970843102535	0.34
Ca-P60A	bs	3.05	0.113	0.5	0.382970843102535	0.34
Ca-P60A	esn	2.97	0.113	0.5	0.382970843102535	0.34
Ca-P60A	CG9799	2.96	0.113	0.5	0.382970843102535	0.34
Ca-P60A	CG1647	2.68	0.113	0.5	0.382970843102535	0.34
Ca-P60A	Pcl	2.65	0.113	0.5	0.382970843102535	0.34
Ca-P60A	ap	2.54	0.113	0.5	0.382970843102535	0.34
Ca-P60A	Mtp	2.54	0.113	0.5	0.382970843102535	0.34
Ca-P60A	stck	2.51	0.113	0.5	0.382970843102535	0.34
Ca-P60A	tio	2.41	0.113	0.5	0.382970843102535	0.34
Ca-P60A	CG7785	2.37	0.113	0.5	0.382970843102535	0.34
Ca-P60A	CG12219	2.33	0.113	0.5	0.382970843102535	0.34
Ca-P60A	CG11414	2.27	0.113	0.5	0.382970843102535	0.34
Ca-P60A	CG7386	2.24	0.113	0.5	0.382970843102535	0.34
Ca-P60A	CG11294	2.14	0.113	0.5	0.382970843102535	0.34
Ca-P60A	CG7518	2.11	0.113	0.5	0.382970843102535	0.34
Ca-P60A	grau	2.1	0.113	0.5	0.382970843102535	0.34
Ca-P60A	CG7987	2.08	0.113	0.5	0.382970843102535	0.34
Ca-P60A	hng2	2.02	0.113	0.5	0.382970843102535	0.34
Ca-P60A	Glut4EF	1.99	0.113	0.5	0.382970843102535	0.34
Ca-P60A	Usf	1.99	0.113	0.5	0.382970843102535	0.34
Ca-P60A	jigr1	1.94	0.113	0.5	0.382970843102535	0.34
Ca-P60A	Atac2	1.93	0.113	0.5	0.382970843102535	0.34
CG3735	CrebA	8.4	0.09	0.2	0.683130051063973	0.42
CG3735	e(y)1	5.12	0.09	0.2	0.683130051063973	0.42
CG3735	esn	4.42	0.09	0.2	0.683130051063973	0.42
CG3735	MED15	4.14	0.09	0.2	0.683130051063973	0.42
CG3735	CG32700	3.64	0.09	0.2	0.683130051063973	0.42
CG3735	caz	3.52	0.09	0.2	0.683130051063973	0.42
CG3735	Dll	3.26	0.09	0.2	0.683130051063973	0.42
CG3735	Rbf	3.03	0.09	0.2	0.683130051063973	0.42
CG3735	CG10949	3	0.09	0.2	0.683130051063973	0.42
CG3735	Lim3	2.94	0.09	0.2	0.683130051063973	0.42
CG3735	hbn	2.91	0.09	0.2	0.683130051063973	0.42
CG3735	CG2199	2.85	0.09	0.2	0.683130051063973	0.42
CG3735	CTCF	2.84	0.09	0.2	0.683130051063973	0.42
CG3735	E(var)3-9	2.71	0.09	0.2	0.683130051063973	0.42
CG3735	ssp	2.71	0.09	0.2	0.683130051063973	0.42
CG3735	CG10565	2.66	0.09	0.2	0.683130051063973	0.42
CG3735	CG44002	2.55	0.09	0.2	0.683130051063973	0.42
CG3735	Elp3	2.5	0.09	0.2	0.683130051063973	0.42
CG3735	CG12942	2.46	0.09	0.2	0.683130051063973	0.42
CG3735	CG34422	2.4	0.09	0.2	0.683130051063973	0.42
CG3735	dm	2.34	0.09	0.2	0.683130051063973	0.42
CG3735	achi	2.23	0.09	0.2	0.683130051063973	0.42
CG3735	Taf2	2.2	0.09	0.2	0.683130051063973	0.42
CG3735	su(Hw)	2.2	0.09	0.2	0.683130051063973	0.42
CG3735	MED4	2.18	0.09	0.2	0.683130051063973	0.42
CG3735	CG8950	2.16	0.09	0.2	0.683130051063973	0.42
CG3735	CG2889	2.15	0.09	0.2	0.683130051063973	0.42
CG3735	Ravus	2.13	0.09	0.2	0.683130051063973	0.42
CG3735	schlank	2.08	0.09	0.2	0.683130051063973	0.42
CG3735	Cdc5	2.05	0.09	0.2	0.683130051063973	0.42
CG2970	CG10949	7.34	0.18	0.11	0.149071198499986	0.36
CG2970	slim	6.82	0.18	0.11	0.149071198499986	0.36
CG2970	CG6907	4.16	0.18	0.11	0.149071198499986	0.36
CG2970	CG10209	4.07	0.18	0.11	0.149071198499986	0.36
CG2970	pita	3.89	0.18	0.11	0.149071198499986	0.36
CG2970	Su(var)3-7	3.63	0.18	0.11	0.149071198499986	0.36
CG2970	CG17803	2.79	0.18	0.11	0.149071198499986	0.36
CG2970	shn	2.77	0.18	0.11	0.149071198499986	0.36
CG2970	CG7839	2.73	0.18	0.11	0.149071198499986	0.36
CG2970	CG12942	2.57	0.18	0.11	0.149071198499986	0.36
CG2970	GATAd	2.55	0.18	0.11	0.149071198499986	0.36
CG2970	her	2.55	0.18	0.11	0.149071198499986	0.36
CG2970	CG4424	2.46	0.18	0.11	0.149071198499986	0.36
CG2970	mor	2.41	0.18	0.11	0.149071198499986	0.36
CG2970	CG9650	2.33	0.18	0.11	0.149071198499986	0.36
CG2970	CG17802	2.18	0.18	0.11	0.149071198499986	0.36
CG2970	CG9776	2.13	0.18	0.11	0.149071198499986	0.36
CG2970	apt	2.12	0.18	0.11	0.149071198499986	0.36
CG2970	CG7518	2.11	0.18	0.11	0.149071198499986	0.36
CG2970	CG2199	2.04	0.18	0.11	0.149071198499986	0.36
CG2970	luna	2.03	0.18	0.11	0.149071198499986	0.36
CG2970	CG30403	2	0.18	0.11	0.149071198499986	0.36
CG2970	mirr	1.99	0.18	0.11	0.149071198499986	0.36
CG2970	CG13894	1.96	0.18	0.11	0.149071198499986	0.36
CG2970	CTPsyn	1.91	0.18	0.11	0.149071198499986	0.36
CG2970	CG10431	1.85	0.18	0.11	0.149071198499986	0.36
CG2970	Usf	1.85	0.18	0.11	0.149071198499986	0.36
CG2970	CG45071	1.84	0.18	0.11	0.149071198499986	0.36
CG2970	CkIIalpha-i1	1.83	0.18	0.11	0.149071198499986	0.36
CG2970	CG6686	1.76	0.18	0.11	0.149071198499986	0.36
CG3803	CG30020	9.79	0.121	0.11	0.0666666666666667	0.01
CG3803	kn	5.82	0.121	0.11	0.0666666666666667	0.01
CG3803	mTTF	4.44	0.121	0.11	0.0666666666666667	0.01
CG3803	CG45071	3.2	0.121	0.11	0.0666666666666667	0.01
CG3803	CG1024	3.05	0.121	0.11	0.0666666666666667	0.01
CG3803	Su(z)12	2.59	0.121	0.11	0.0666666666666667	0.01
CG3803	msl-3	2.41	0.121	0.11	0.0666666666666667	0.01
CG3803	CG10209	2.41	0.121	0.11	0.0666666666666667	0.01
CG3803	tara	2.39	0.121	0.11	0.0666666666666667	0.01
CG3803	Mlp84B	2.36	0.121	0.11	0.0666666666666667	0.01
CG3803	Vsx2	2.24	0.121	0.11	0.0666666666666667	0.01
CG3803	CG43689	2.09	0.121	0.11	0.0666666666666667	0.01
CG3803	MED4	2.09	0.121	0.11	0.0666666666666667	0.01
CG3803	CG3313	2.05	0.121	0.11	0.0666666666666667	0.01
CG3803	stwl	2.04	0.121	0.11	0.0666666666666667	0.01
CG3803	Sry-delta	2.01	0.121	0.11	0.0666666666666667	0.01
CG3803	RunxB	2.01	0.121	0.11	0.0666666666666667	0.01
CG3803	mor	2.01	0.121	0.11	0.0666666666666667	0.01
CG3803	CG9948	2	0.121	0.11	0.0666666666666667	0.01
CG3803	CHES-1-like	2	0.121	0.11	0.0666666666666667	0.01
CG3803	dm	1.97	0.121	0.11	0.0666666666666667	0.01
CG3803	Bx	1.91	0.121	0.11	0.0666666666666667	0.01
CG3803	Atu	1.87	0.121	0.11	0.0666666666666667	0.01
CG3803	spt4	1.79	0.121	0.11	0.0666666666666667	0.01
CG3803	Dip2	1.78	0.121	0.11	0.0666666666666667	0.01
CG3803	trem	1.78	0.121	0.11	0.0666666666666667	0.01
CG3803	scro	1.77	0.121	0.11	0.0666666666666667	0.01
CG3803	Meics	1.76	0.121	0.11	0.0666666666666667	0.01
CG3803	Tfb1	1.75	0.121	0.11	0.0666666666666667	0.01
CG3803	CG7745	1.75	0.121	0.11	0.0666666666666667	0.01
thoc5	Trf	5.51	0.097	0.07	1	0.99
thoc5	CG4404	3.6	0.097	0.07	1	0.99
thoc5	oc	3.42	0.097	0.07	1	0.99
thoc5	Hakai	3.32	0.097	0.07	1	0.99
thoc5	dom	3.04	0.097	0.07	1	0.99
thoc5	CG3815	2.89	0.097	0.07	1	0.99
thoc5	ADD1	2.72	0.097	0.07	1	0.99
thoc5	CG8314	2.59	0.097	0.07	1	0.99
thoc5	Hr96	2.57	0.097	0.07	1	0.99
thoc5	Mrtf	2.54	0.097	0.07	1	0.99
thoc5	fkh	2.51	0.097	0.07	1	0.99
thoc5	hbn	2.39	0.097	0.07	1	0.99
thoc5	CG7745	2.33	0.097	0.07	1	0.99
thoc5	jing	2.15	0.097	0.07	1	0.99
thoc5	CG4328	2.05	0.097	0.07	1	0.99
thoc5	Glut4EF	1.94	0.097	0.07	1	0.99
thoc5	MED15	1.86	0.097	0.07	1	0.99
thoc5	ph-p	1.86	0.097	0.07	1	0.99
thoc5	Su(z)2	1.82	0.097	0.07	1	0.99
thoc5	Taf5	1.78	0.097	0.07	1	0.99
thoc5	CG17802	1.72	0.097	0.07	1	0.99
thoc5	Taf2	1.69	0.097	0.07	1	0.99
thoc5	CG7368	1.59	0.097	0.07	1	0.99
thoc5	e(y)3	1.58	0.097	0.07	1	0.99
thoc5	MED11	1.47	0.097	0.07	1	0.99
thoc5	dmrt99B	1.44	0.097	0.07	1	0.99
thoc5	Cenp-C	1.37	0.097	0.07	1	0.99
thoc5	Sry-delta	1.37	0.097	0.07	1	0.99
thoc5	Acf1	1.35	0.097	0.07	1	0.99
thoc5	Rbsn-5	1.35	0.097	0.07	1	0.99
CG16787	ADD1	7.63	0.118	0.63	1	0.86
CG16787	CG44247	5.23	0.118	0.63	1	0.86
CG16787	CG2611	3.96	0.118	0.63	1	0.86
CG16787	CHES-1-like	3.68	0.118	0.63	1	0.86
CG16787	YL-1	3.33	0.118	0.63	1	0.86
CG16787	hang	3.3	0.118	0.63	1	0.86
CG16787	MED18	2.89	0.118	0.63	1	0.86
CG16787	CG6276	2.83	0.118	0.63	1	0.86
CG16787	CG7928	2.6	0.118	0.63	1	0.86
CG16787	Opbp	2.58	0.118	0.63	1	0.86
CG16787	CG9799	2.52	0.118	0.63	1	0.86
CG16787	E(var)3-9	2.48	0.118	0.63	1	0.86
CG16787	CG12768	2.43	0.118	0.63	1	0.86
CG16787	mod	2.25	0.118	0.63	1	0.86
CG16787	dalao	2.21	0.118	0.63	1	0.86
CG16787	ttk	2.07	0.118	0.63	1	0.86
CG16787	jing	2.04	0.118	0.63	1	0.86
CG16787	Fen1	2	0.118	0.63	1	0.86
CG16787	jigr1	1.96	0.118	0.63	1	0.86
CG16787	CG12267	1.96	0.118	0.63	1	0.86
CG16787	CG3838	1.93	0.118	0.63	1	0.86
CG16787	noc	1.92	0.118	0.63	1	0.86
CG16787	vvl	1.91	0.118	0.63	1	0.86
CG16787	mirr	1.88	0.118	0.63	1	0.86
CG16787	mip120	1.83	0.118	0.63	1	0.86
CG16787	Cenp-C	1.82	0.118	0.63	1	0.86
CG16787	Cdc5	1.81	0.118	0.63	1	0.86
CG16787	CG7386	1.81	0.118	0.63	1	0.86
CG16787	CG17359	1.79	0.118	0.63	1	0.86
CG16787	CG14117	1.79	0.118	0.63	1	0.86
mr	ktub	5.43	0.113	0.36	0.683130051063973	0.92
mr	dbr	5.29	0.113	0.36	0.683130051063973	0.92
mr	Dip1	3.05	0.113	0.36	0.683130051063973	0.92
mr	CG6276	2.98	0.113	0.36	0.683130051063973	0.92
mr	Taf5	2.91	0.113	0.36	0.683130051063973	0.92
mr	Octbeta2R	2.9	0.113	0.36	0.683130051063973	0.92
mr	CR43670	2.85	0.113	0.36	0.683130051063973	0.92
mr	CG3313	2.67	0.113	0.36	0.683130051063973	0.92
mr	nvy	2.4	0.113	0.36	0.683130051063973	0.92
mr	MED18	2.32	0.113	0.36	0.683130051063973	0.92
mr	CG18476	2.31	0.113	0.36	0.683130051063973	0.92
mr	TFAM	2.28	0.113	0.36	0.683130051063973	0.92
mr	Vsx1	2.27	0.113	0.36	0.683130051063973	0.92
mr	CG6813	1.97	0.113	0.36	0.683130051063973	0.92
mr	CG15601	1.94	0.113	0.36	0.683130051063973	0.92
mr	CG9305	1.94	0.113	0.36	0.683130051063973	0.92
mr	CG14711	1.91	0.113	0.36	0.683130051063973	0.92
mr	CG31365	1.88	0.113	0.36	0.683130051063973	0.92
mr	kn	1.8	0.113	0.36	0.683130051063973	0.92
mr	Hr78	1.72	0.113	0.36	0.683130051063973	0.92
mr	CG4328	1.54	0.113	0.36	0.683130051063973	0.92
mr	CG6769	1.53	0.113	0.36	0.683130051063973	0.92
mr	CG9650	1.52	0.113	0.36	0.683130051063973	0.92
mr	CG4854	1.5	0.113	0.36	0.683130051063973	0.92
mr	Elp3	1.49	0.113	0.36	0.683130051063973	0.92
mr	su(Hw)	1.47	0.113	0.36	0.683130051063973	0.92
mr	Br140	1.47	0.113	0.36	0.683130051063973	0.92
mr	egg	1.46	0.113	0.36	0.683130051063973	0.92
mr	CG11294	1.38	0.113	0.36	0.683130051063973	0.92
mr	Dad	1.36	0.113	0.36	0.683130051063973	0.92
CG3860	CG11906	5.04	0.105	0.28	0.149071198499986	0.18
CG3860	Glut4EF	4.53	0.105	0.28	0.149071198499986	0.18
CG3860	CG4404	2.94	0.105	0.28	0.149071198499986	0.18
CG3860	CG17568	2.77	0.105	0.28	0.149071198499986	0.18
CG3860	Brf	2.69	0.105	0.28	0.149071198499986	0.18
CG3860	CG6813	2.68	0.105	0.28	0.149071198499986	0.18
CG3860	Kdm2	2.62	0.105	0.28	0.149071198499986	0.18
CG3860	Gdi	2.46	0.105	0.28	0.149071198499986	0.18
CG3860	CG11723	2.29	0.105	0.28	0.149071198499986	0.18
CG3860	Su(var)3-9	2.25	0.105	0.28	0.149071198499986	0.18
CG3860	CG15011	2.25	0.105	0.28	0.149071198499986	0.18
CG3860	pros	2.25	0.105	0.28	0.149071198499986	0.18
CG3860	dalao	2.23	0.105	0.28	0.149071198499986	0.18
CG3860	jing	2.17	0.105	0.28	0.149071198499986	0.18
CG3860	nerfin-1	2.16	0.105	0.28	0.149071198499986	0.18
CG3860	MBD-R2	2.15	0.105	0.28	0.149071198499986	0.18
CG3860	CG10669	2.08	0.105	0.28	0.149071198499986	0.18
CG3860	mTTF	2.06	0.105	0.28	0.149071198499986	0.18
CG3860	dmrt99B	2.01	0.105	0.28	0.149071198499986	0.18
CG3860	CG8388	1.94	0.105	0.28	0.149071198499986	0.18
CG3860	CG10209	1.88	0.105	0.28	0.149071198499986	0.18
CG3860	CG17359	1.87	0.105	0.28	0.149071198499986	0.18
CG3860	l(3)73Ah	1.87	0.105	0.28	0.149071198499986	0.18
CG3860	CG30020	1.8	0.105	0.28	0.149071198499986	0.18
CG3860	CG4936	1.8	0.105	0.28	0.149071198499986	0.18
CG3860	stwl	1.77	0.105	0.28	0.149071198499986	0.18
CG3860	ERR	1.75	0.105	0.28	0.149071198499986	0.18
CG3860	Chrac-14	1.73	0.105	0.28	0.149071198499986	0.18
CG3860	Set2	1.64	0.105	0.28	0.149071198499986	0.18
CG3860	CG18265	1.64	0.105	0.28	0.149071198499986	0.18
tsr	luna	12.43	0.195	0.72	0.870388279778489	0.64
tsr	Atf-2	8.28	0.195	0.72	0.870388279778489	0.64
tsr	erm	6.06	0.195	0.72	0.870388279778489	0.64
tsr	Gdi	4.39	0.195	0.72	0.870388279778489	0.64
tsr	apt	3.89	0.195	0.72	0.870388279778489	0.64
tsr	CG3815	3.67	0.195	0.72	0.870388279778489	0.64
tsr	tara	3.64	0.195	0.72	0.870388279778489	0.64
tsr	CG8216	3.5	0.195	0.72	0.870388279778489	0.64
tsr	Hr78	3.49	0.195	0.72	0.870388279778489	0.64
tsr	Lmpt	3.48	0.195	0.72	0.870388279778489	0.64
tsr	CG11695	3.23	0.195	0.72	0.870388279778489	0.64
tsr	bab2	3.18	0.195	0.72	0.870388279778489	0.64
tsr	vvl	3.05	0.195	0.72	0.870388279778489	0.64
tsr	Mitf	3.03	0.195	0.72	0.870388279778489	0.64
tsr	e(y)2	2.86	0.195	0.72	0.870388279778489	0.64
tsr	Side	2.74	0.195	0.72	0.870388279778489	0.64
tsr	Taf5	2.65	0.195	0.72	0.870388279778489	0.64
tsr	Set2	2.61	0.195	0.72	0.870388279778489	0.64
tsr	CG17803	2.6	0.195	0.72	0.870388279778489	0.64
tsr	e(y)1	2.58	0.195	0.72	0.870388279778489	0.64
tsr	spt4	2.55	0.195	0.72	0.870388279778489	0.64
tsr	CTCF	2.54	0.195	0.72	0.870388279778489	0.64
tsr	CG11414	2.44	0.195	0.72	0.870388279778489	0.64
tsr	Rabex-5	2.38	0.195	0.72	0.870388279778489	0.64
tsr	sim	2.37	0.195	0.72	0.870388279778489	0.64
tsr	Pcl	2.37	0.195	0.72	0.870388279778489	0.64
tsr	Dref	2.35	0.195	0.72	0.870388279778489	0.64
tsr	her	2.34	0.195	0.72	0.870388279778489	0.64
tsr	dm	2.3	0.195	0.72	0.870388279778489	0.64
tsr	CR43670	2.3	0.195	0.72	0.870388279778489	0.64
RpL39	Gdi	8.58	0.101	0.73	0.683130051063973	0.95
RpL39	CG13624	7.15	0.101	0.73	0.683130051063973	0.95
RpL39	CG31388	6.17	0.101	0.73	0.683130051063973	0.95
RpL39	sima	4.98	0.101	0.73	0.683130051063973	0.95
RpL39	pita	4.88	0.101	0.73	0.683130051063973	0.95
RpL39	CG3815	4.85	0.101	0.73	0.683130051063973	0.95
RpL39	luna	4.71	0.101	0.73	0.683130051063973	0.95
RpL39	stck	4.1	0.101	0.73	0.683130051063973	0.95
RpL39	TH1	3.71	0.101	0.73	0.683130051063973	0.95
RpL39	Sry-delta	3.55	0.101	0.73	0.683130051063973	0.95
RpL39	Side	3.46	0.101	0.73	0.683130051063973	0.95
RpL39	CG3313	3.26	0.101	0.73	0.683130051063973	0.95
RpL39	CG7386	3.24	0.101	0.73	0.683130051063973	0.95
RpL39	hbn	3.16	0.101	0.73	0.683130051063973	0.95
RpL39	Sox102F	3.06	0.101	0.73	0.683130051063973	0.95
RpL39	Fen1	2.91	0.101	0.73	0.683130051063973	0.95
RpL39	Set2	2.63	0.101	0.73	0.683130051063973	0.95
RpL39	Kdm4A	2.56	0.101	0.73	0.683130051063973	0.95
RpL39	slim	2.4	0.101	0.73	0.683130051063973	0.95
RpL39	bon	2.4	0.101	0.73	0.683130051063973	0.95
RpL39	woc	2.36	0.101	0.73	0.683130051063973	0.95
RpL39	Bka	2.31	0.101	0.73	0.683130051063973	0.95
RpL39	aop	2.26	0.101	0.73	0.683130051063973	0.95
RpL39	CG44002	2.23	0.101	0.73	0.683130051063973	0.95
RpL39	apt	2.21	0.101	0.73	0.683130051063973	0.95
RpL39	CG14200	2.13	0.101	0.73	0.683130051063973	0.95
RpL39	CG7785	2.1	0.101	0.73	0.683130051063973	0.95
RpL39	ap	2.03	0.101	0.73	0.683130051063973	0.95
RpL39	CG11560	2.01	0.101	0.73	0.683130051063973	0.95
RpL39	CG17803	2	0.101	0.73	0.683130051063973	0.95
enok	Su(var)2-HP2	4.83	0.085	-0.25	0.174077655955698	0.44
enok	Su(var)3-7	4.53	0.085	-0.25	0.174077655955698	0.44
enok	CG4707	4.18	0.085	-0.25	0.174077655955698	0.44
enok	CG11695	3.99	0.085	-0.25	0.174077655955698	0.44
enok	CG12075	3.97	0.085	-0.25	0.174077655955698	0.44
enok	Rabex-5	3.73	0.085	-0.25	0.174077655955698	0.44
enok	Atf3	3.4	0.085	-0.25	0.174077655955698	0.44
enok	Cdk8	3.03	0.085	-0.25	0.174077655955698	0.44
enok	CG14667	2.95	0.085	-0.25	0.174077655955698	0.44
enok	Mtp	2.94	0.085	-0.25	0.174077655955698	0.44
enok	dm	2.83	0.085	-0.25	0.174077655955698	0.44
enok	tup	2.66	0.085	-0.25	0.174077655955698	0.44
enok	CTPsyn	2.63	0.085	-0.25	0.174077655955698	0.44
enok	MRG15	2.63	0.085	-0.25	0.174077655955698	0.44
enok	stck	2.63	0.085	-0.25	0.174077655955698	0.44
enok	CG31388	2.62	0.085	-0.25	0.174077655955698	0.44
enok	Dref	2.56	0.085	-0.25	0.174077655955698	0.44
enok	MED20	2.52	0.085	-0.25	0.174077655955698	0.44
enok	Chrac-16	2.45	0.085	-0.25	0.174077655955698	0.44
enok	bs	2.45	0.085	-0.25	0.174077655955698	0.44
enok	rn	2.39	0.085	-0.25	0.174077655955698	0.44
enok	CG8159	2.1	0.085	-0.25	0.174077655955698	0.44
enok	CG14965	1.91	0.085	-0.25	0.174077655955698	0.44
enok	Hmg-2	1.89	0.085	-0.25	0.174077655955698	0.44
enok	CG1792	1.88	0.085	-0.25	0.174077655955698	0.44
enok	Tusp	1.88	0.085	-0.25	0.174077655955698	0.44
enok	sima	1.83	0.085	-0.25	0.174077655955698	0.44
enok	Hr39	1.8	0.085	-0.25	0.174077655955698	0.44
enok	CG7518	1.79	0.085	-0.25	0.174077655955698	0.44
enok	CG4424	1.77	0.085	-0.25	0.174077655955698	0.44
CG4049	e(y)1	4.89	0.127	0.43	0.53748384988657	0.57
CG4049	Plzf	3.28	0.127	0.43	0.53748384988657	0.57
CG4049	CTCF	2.67	0.127	0.43	0.53748384988657	0.57
CG4049	Pc	2.67	0.127	0.43	0.53748384988657	0.57
CG4049	MESR4	2.55	0.127	0.43	0.53748384988657	0.57
CG4049	CG10147	2.43	0.127	0.43	0.53748384988657	0.57
CG4049	Rabex-5	2.4	0.127	0.43	0.53748384988657	0.57
CG4049	CG11456	2.14	0.127	0.43	0.53748384988657	0.57
CG4049	Brf	2.12	0.127	0.43	0.53748384988657	0.57
CG4049	CG4854	2.05	0.127	0.43	0.53748384988657	0.57
CG4049	Br140	2.05	0.127	0.43	0.53748384988657	0.57
CG4049	sim	1.95	0.127	0.43	0.53748384988657	0.57
CG4049	CycH	1.92	0.127	0.43	0.53748384988657	0.57
CG4049	CG17361	1.89	0.127	0.43	0.53748384988657	0.57
CG4049	CG14117	1.84	0.127	0.43	0.53748384988657	0.57
CG4049	CG8159	1.8	0.127	0.43	0.53748384988657	0.57
CG4049	Pif1A	1.79	0.127	0.43	0.53748384988657	0.57
CG4049	CG12075	1.75	0.127	0.43	0.53748384988657	0.57
CG4049	shn	1.72	0.127	0.43	0.53748384988657	0.57
CG4049	CG44247	1.71	0.127	0.43	0.53748384988657	0.57
CG4049	CG31224	1.63	0.127	0.43	0.53748384988657	0.57
CG4049	CG34340	1.61	0.127	0.43	0.53748384988657	0.57
CG4049	Dll	1.61	0.127	0.43	0.53748384988657	0.57
CG4049	CG11085	1.61	0.127	0.43	0.53748384988657	0.57
CG4049	fru	1.57	0.127	0.43	0.53748384988657	0.57
CG4049	fkh	1.56	0.127	0.43	0.53748384988657	0.57
CG4049	Atf3	1.53	0.127	0.43	0.53748384988657	0.57
CG4049	Pbp95	1.52	0.127	0.43	0.53748384988657	0.57
CG4049	Chrac-16	1.51	0.127	0.43	0.53748384988657	0.57
CG4049	chif	1.51	0.127	0.43	0.53748384988657	0.57
CG3253	CG34422	11.58	0.151	0.6	0.53748384988657	0.73
CG3253	tef	6.92	0.151	0.6	0.53748384988657	0.73
CG3253	Lmpt	6.25	0.151	0.6	0.53748384988657	0.73
CG3253	CG12267	5.57	0.151	0.6	0.53748384988657	0.73
CG3253	Octbeta2R	5.36	0.151	0.6	0.53748384988657	0.73
CG3253	CG31388	3.87	0.151	0.6	0.53748384988657	0.73
CG3253	wdn	3.63	0.151	0.6	0.53748384988657	0.73
CG3253	CG6163	2.5	0.151	0.6	0.53748384988657	0.73
CG3253	CG15011	2.49	0.151	0.6	0.53748384988657	0.73
CG3253	CG10669	2.28	0.151	0.6	0.53748384988657	0.73
CG3253	Mat1	2.16	0.151	0.6	0.53748384988657	0.73
CG3253	Gdi	2.15	0.151	0.6	0.53748384988657	0.73
CG3253	CG2116	2.13	0.151	0.6	0.53748384988657	0.73
CG3253	Taf10	2.11	0.151	0.6	0.53748384988657	0.73
CG3253	CG9215	2.1	0.151	0.6	0.53748384988657	0.73
CG3253	foxo	2.04	0.151	0.6	0.53748384988657	0.73
CG3253	CG10979	2.03	0.151	0.6	0.53748384988657	0.73
CG3253	ssp	2.02	0.151	0.6	0.53748384988657	0.73
CG3253	Opbp	1.99	0.151	0.6	0.53748384988657	0.73
CG3253	vDpp.vOptix	1.94	0.151	0.6	0.53748384988657	0.73
CG3253	spt4	1.92	0.151	0.6	0.53748384988657	0.73
CG3253	mor	1.91	0.151	0.6	0.53748384988657	0.73
CG3253	CG3815	1.87	0.151	0.6	0.53748384988657	0.73
CG3253	CG6272	1.83	0.151	0.6	0.53748384988657	0.73
CG3253	CG18476	1.8	0.151	0.6	0.53748384988657	0.73
CG3253	CG17186	1.8	0.151	0.6	0.53748384988657	0.73
CG3253	CG17802	1.78	0.151	0.6	0.53748384988657	0.73
CG3253	CR43670	1.68	0.151	0.6	0.53748384988657	0.73
CG3253	CG8145	1.65	0.151	0.6	0.53748384988657	0.73
CG3253	sima	1.63	0.151	0.6	0.53748384988657	0.73
tamo	Ada2b	5.42	0.086	0.46	0.683130051063973	0.99
tamo	CG9890	5.37	0.086	0.46	0.683130051063973	0.99
tamo	CG1024	4.83	0.086	0.46	0.683130051063973	0.99
tamo	Su(z)2	4.72	0.086	0.46	0.683130051063973	0.99
tamo	Nufip	3.42	0.086	0.46	0.683130051063973	0.99
tamo	MESR4	3.33	0.086	0.46	0.683130051063973	0.99
tamo	fkh	3.16	0.086	0.46	0.683130051063973	0.99
tamo	D	3.15	0.086	0.46	0.683130051063973	0.99
tamo	Rbsn-5	2.99	0.086	0.46	0.683130051063973	0.99
tamo	jing	2.97	0.086	0.46	0.683130051063973	0.99
tamo	gce	2.88	0.086	0.46	0.683130051063973	0.99
tamo	CG10669	2.82	0.086	0.46	0.683130051063973	0.99
tamo	ap	2.72	0.086	0.46	0.683130051063973	0.99
tamo	CG2611	2.68	0.086	0.46	0.683130051063973	0.99
tamo	Sry-delta	2.41	0.086	0.46	0.683130051063973	0.99
tamo	HLH106	2.38	0.086	0.46	0.683130051063973	0.99
tamo	CG6276	2.28	0.086	0.46	0.683130051063973	0.99
tamo	CG31365	2.25	0.086	0.46	0.683130051063973	0.99
tamo	Side	2.22	0.086	0.46	0.683130051063973	0.99
tamo	E(var)3-9	2.2	0.086	0.46	0.683130051063973	0.99
tamo	CG4854	2.04	0.086	0.46	0.683130051063973	0.99
tamo	CG8216	2.04	0.086	0.46	0.683130051063973	0.99
tamo	CG34376	2.01	0.086	0.46	0.683130051063973	0.99
tamo	wdn	1.99	0.086	0.46	0.683130051063973	0.99
tamo	CG5033	1.99	0.086	0.46	0.683130051063973	0.99
tamo	e(y)2	1.97	0.086	0.46	0.683130051063973	0.99
tamo	brk	1.97	0.086	0.46	0.683130051063973	0.99
tamo	CG8478	1.96	0.086	0.46	0.683130051063973	0.99
tamo	trem	1.95	0.086	0.46	0.683130051063973	0.99
tamo	Snoo	1.9	0.086	0.46	0.683130051063973	0.99
Dat	CG11294	18.07	0.727	0.86	0.87831006565368	0.43
Dat	Lim3	14.36	0.727	0.86	0.87831006565368	0.43
Dat	Mitf	6.67	0.727	0.86	0.87831006565368	0.43
Dat	CG13624	6.32	0.727	0.86	0.87831006565368	0.43
Dat	mld	6.05	0.727	0.86	0.87831006565368	0.43
Dat	MED25	5.66	0.727	0.86	0.87831006565368	0.43
Dat	Glut4EF	4.79	0.727	0.86	0.87831006565368	0.43
Dat	dalao	4.78	0.727	0.86	0.87831006565368	0.43
Dat	Bap170	4.41	0.727	0.86	0.87831006565368	0.43
Dat	svp	4.38	0.727	0.86	0.87831006565368	0.43
Dat	ey	4.38	0.727	0.86	0.87831006565368	0.43
Dat	Asciz	4.2	0.727	0.86	0.87831006565368	0.43
Dat	CG14441	4.15	0.727	0.86	0.87831006565368	0.43
Dat	CG8216	3.97	0.727	0.86	0.87831006565368	0.43
Dat	l(3)73Ah	3.7	0.727	0.86	0.87831006565368	0.43
Dat	tef	3.62	0.727	0.86	0.87831006565368	0.43
Dat	Su(H)	3.57	0.727	0.86	0.87831006565368	0.43
Dat	hng1	3.51	0.727	0.86	0.87831006565368	0.43
Dat	CG11695	3.42	0.727	0.86	0.87831006565368	0.43
Dat	scro	3.33	0.727	0.86	0.87831006565368	0.43
Dat	ap	3.15	0.727	0.86	0.87831006565368	0.43
Dat	CG32982	3.13	0.727	0.86	0.87831006565368	0.43
Dat	HLH106	2.9	0.727	0.86	0.87831006565368	0.43
Dat	CG4360	2.86	0.727	0.86	0.87831006565368	0.43
Dat	CG2202	2.83	0.727	0.86	0.87831006565368	0.43
Dat	CG9932	2.66	0.727	0.86	0.87831006565368	0.43
Dat	CG12267	2.61	0.727	0.86	0.87831006565368	0.43
Dat	apt	2.52	0.727	0.86	0.87831006565368	0.43
Dat	Snoo	2.48	0.727	0.86	0.87831006565368	0.43
Dat	CG11085	2.48	0.727	0.86	0.87831006565368	0.43
Nop60B	Xpd	5.53	0.075	0.56	1	0.76
Nop60B	Bap170	3.35	0.075	0.56	1	0.76
Nop60B	TfIIEalpha	3.28	0.075	0.56	1	0.76
Nop60B	CG1647	3.04	0.075	0.56	1	0.76
Nop60B	dm	2.81	0.075	0.56	1	0.76
Nop60B	Elp3	2.75	0.075	0.56	1	0.76
Nop60B	ADD1	2.63	0.075	0.56	1	0.76
Nop60B	Lmpt	2.55	0.075	0.56	1	0.76
Nop60B	CG9890	2.42	0.075	0.56	1	0.76
Nop60B	Tfb1	2.25	0.075	0.56	1	0.76
Nop60B	Gdi	2.22	0.075	0.56	1	0.76
Nop60B	CG8950	2.11	0.075	0.56	1	0.76
Nop60B	CG3313	2.07	0.075	0.56	1	0.76
Nop60B	CG14438	2.06	0.075	0.56	1	0.76
Nop60B	CG5196	1.94	0.075	0.56	1	0.76
Nop60B	MED18	1.88	0.075	0.56	1	0.76
Nop60B	CG30020	1.82	0.075	0.56	1	0.76
Nop60B	TH1	1.82	0.075	0.56	1	0.76
Nop60B	bs	1.8	0.075	0.56	1	0.76
Nop60B	MED4	1.79	0.075	0.56	1	0.76
Nop60B	oc	1.77	0.075	0.56	1	0.76
Nop60B	Nf-YA	1.75	0.075	0.56	1	0.76
Nop60B	CG12219	1.74	0.075	0.56	1	0.76
Nop60B	luna	1.74	0.075	0.56	1	0.76
Nop60B	tio	1.73	0.075	0.56	1	0.76
Nop60B	Taf10	1.71	0.075	0.56	1	0.76
Nop60B	CG9932	1.68	0.075	0.56	1	0.76
Nop60B	CG11902	1.65	0.075	0.56	1	0.76
Nop60B	woc	1.61	0.075	0.56	1	0.76
Nop60B	CG14117	1.6	0.075	0.56	1	0.76
ocm	CG31388	5.25	0.088	-0.07	0.258198889747161	0.31
ocm	pita	4.46	0.088	-0.07	0.258198889747161	0.31
ocm	Bug22	3.24	0.088	-0.07	0.258198889747161	0.31
ocm	Ravus	2.76	0.088	-0.07	0.258198889747161	0.31
ocm	Su(var)3-9	2.31	0.088	-0.07	0.258198889747161	0.31
ocm	CG3163	2.23	0.088	-0.07	0.258198889747161	0.31
ocm	pros	2.11	0.088	-0.07	0.258198889747161	0.31
ocm	CG10565	2.1	0.088	-0.07	0.258198889747161	0.31
ocm	CG11695	2.06	0.088	-0.07	0.258198889747161	0.31
ocm	CG9948	2.06	0.088	-0.07	0.258198889747161	0.31
ocm	MED4	2.03	0.088	-0.07	0.258198889747161	0.31
ocm	CG43343	2.01	0.088	-0.07	0.258198889747161	0.31
ocm	br	1.93	0.088	-0.07	0.258198889747161	0.31
ocm	sage	1.9	0.088	-0.07	0.258198889747161	0.31
ocm	hang	1.85	0.088	-0.07	0.258198889747161	0.31
ocm	ush	1.79	0.088	-0.07	0.258198889747161	0.31
ocm	CG5033	1.79	0.088	-0.07	0.258198889747161	0.31
ocm	CG3313	1.78	0.088	-0.07	0.258198889747161	0.31
ocm	CG17806	1.69	0.088	-0.07	0.258198889747161	0.31
ocm	noc	1.67	0.088	-0.07	0.258198889747161	0.31
ocm	CG4936	1.67	0.088	-0.07	0.258198889747161	0.31
ocm	CG18265	1.65	0.088	-0.07	0.258198889747161	0.31
ocm	CG8388	1.65	0.088	-0.07	0.258198889747161	0.31
ocm	Rabex-5	1.62	0.088	-0.07	0.258198889747161	0.31
ocm	egg	1.61	0.088	-0.07	0.258198889747161	0.31
ocm	bab1	1.6	0.088	-0.07	0.258198889747161	0.31
ocm	CG17359	1.59	0.088	-0.07	0.258198889747161	0.31
ocm	pfk	1.54	0.088	-0.07	0.258198889747161	0.31
ocm	TH1	1.53	0.088	-0.07	0.258198889747161	0.31
ocm	l(3)73Ah	1.48	0.088	-0.07	0.258198889747161	0.31
cN-IIIB	toy	4.63	0.092	-0.17	0.447213595499958	0.67
cN-IIIB	danr	2.77	0.092	-0.17	0.447213595499958	0.67
cN-IIIB	woc	2.61	0.092	-0.17	0.447213595499958	0.67
cN-IIIB	Taf10	2.55	0.092	-0.17	0.447213595499958	0.67
cN-IIIB	CG10669	2.49	0.092	-0.17	0.447213595499958	0.67
cN-IIIB	Taf1	2.13	0.092	-0.17	0.447213595499958	0.67
cN-IIIB	Rabex-5	2.07	0.092	-0.17	0.447213595499958	0.67
cN-IIIB	Su(H)	2.02	0.092	-0.17	0.447213595499958	0.67
cN-IIIB	CG6276	2.01	0.092	-0.17	0.447213595499958	0.67
cN-IIIB	erm	1.98	0.092	-0.17	0.447213595499958	0.67
cN-IIIB	CG15601	1.91	0.092	-0.17	0.447213595499958	0.67
cN-IIIB	CG10274	1.88	0.092	-0.17	0.447213595499958	0.67
cN-IIIB	CG17359	1.88	0.092	-0.17	0.447213595499958	0.67
cN-IIIB	Vsx1	1.87	0.092	-0.17	0.447213595499958	0.67
cN-IIIB	CG3815	1.86	0.092	-0.17	0.447213595499958	0.67
cN-IIIB	yem	1.79	0.092	-0.17	0.447213595499958	0.67
cN-IIIB	Tusp	1.78	0.092	-0.17	0.447213595499958	0.67
cN-IIIB	CG9890	1.77	0.092	-0.17	0.447213595499958	0.67
cN-IIIB	Dll	1.72	0.092	-0.17	0.447213595499958	0.67
cN-IIIB	mute	1.67	0.092	-0.17	0.447213595499958	0.67
cN-IIIB	CG1792	1.65	0.092	-0.17	0.447213595499958	0.67
cN-IIIB	CG7386	1.63	0.092	-0.17	0.447213595499958	0.67
cN-IIIB	CG10631	1.61	0.092	-0.17	0.447213595499958	0.67
cN-IIIB	Br140	1.59	0.092	-0.17	0.447213595499958	0.67
cN-IIIB	CG3281	1.56	0.092	-0.17	0.447213595499958	0.67
cN-IIIB	YL-1	1.51	0.092	-0.17	0.447213595499958	0.67
cN-IIIB	Nf-YA	1.5	0.092	-0.17	0.447213595499958	0.67
cN-IIIB	Sox102F	1.48	0.092	-0.17	0.447213595499958	0.67
cN-IIIB	Pcl	1.47	0.092	-0.17	0.447213595499958	0.67
cN-IIIB	Taf5	1.46	0.092	-0.17	0.447213595499958	0.67
CG3356	danr	4.96	0.061	-0.37	0.174077655955698	0.25
CG3356	ash1	3.21	0.061	-0.37	0.174077655955698	0.25
CG3356	MED4	3.08	0.061	-0.37	0.174077655955698	0.25
CG3356	CG10669	2.87	0.061	-0.37	0.174077655955698	0.25
CG3356	CG34376	2.75	0.061	-0.37	0.174077655955698	0.25
CG3356	CG4328	2.72	0.061	-0.37	0.174077655955698	0.25
CG3356	CG8216	2.48	0.061	-0.37	0.174077655955698	0.25
CG3356	MED20	2.42	0.061	-0.37	0.174077655955698	0.25
CG3356	CG5196	2.08	0.061	-0.37	0.174077655955698	0.25
CG3356	ADD1	2.01	0.061	-0.37	0.174077655955698	0.25
CG3356	Brd8	2	0.061	-0.37	0.174077655955698	0.25
CG3356	CG10431	2	0.061	-0.37	0.174077655955698	0.25
CG3356	Dll	1.96	0.061	-0.37	0.174077655955698	0.25
CG3356	Pfk	1.94	0.061	-0.37	0.174077655955698	0.25
CG3356	CG4936	1.88	0.061	-0.37	0.174077655955698	0.25
CG3356	CG11696	1.84	0.061	-0.37	0.174077655955698	0.25
CG3356	nvy	1.81	0.061	-0.37	0.174077655955698	0.25
CG3356	YL-1	1.77	0.061	-0.37	0.174077655955698	0.25
CG3356	MED22	1.76	0.061	-0.37	0.174077655955698	0.25
CG3356	CG5953	1.75	0.061	-0.37	0.174077655955698	0.25
CG3356	Dad	1.75	0.061	-0.37	0.174077655955698	0.25
CG3356	E(var)3-9	1.72	0.061	-0.37	0.174077655955698	0.25
CG3356	CG16863	1.72	0.061	-0.37	0.174077655955698	0.25
CG3356	CG32982	1.7	0.061	-0.37	0.174077655955698	0.25
CG3356	CG1647	1.69	0.061	-0.37	0.174077655955698	0.25
CG3356	sba	1.65	0.061	-0.37	0.174077655955698	0.25
CG3356	CG14200	1.62	0.061	-0.37	0.174077655955698	0.25
CG3356	dve	1.61	0.061	-0.37	0.174077655955698	0.25
CG3356	Mtp	1.6	0.061	-0.37	0.174077655955698	0.25
CG3356	CG30403	1.58	0.061	-0.37	0.174077655955698	0.25
CG30419	CG6907	5.05	0.281	0.59	0.683130051063973	0.76
CG30419	Dh44-R2	3.85	0.281	0.59	0.683130051063973	0.76
CG30419	CG9650	3.64	0.281	0.59	0.683130051063973	0.76
CG30419	Met	2.84	0.281	0.59	0.683130051063973	0.76
CG30419	Ada2b	2.71	0.281	0.59	0.683130051063973	0.76
CG30419	CG4360	2.68	0.281	0.59	0.683130051063973	0.76
CG30419	Dad	2.64	0.281	0.59	0.683130051063973	0.76
CG30419	jumu	2.53	0.281	0.59	0.683130051063973	0.76
CG30419	CG34376	2.47	0.281	0.59	0.683130051063973	0.76
CG30419	Octbeta2R	2.45	0.281	0.59	0.683130051063973	0.76
CG30419	Cdk8	2.3	0.281	0.59	0.683130051063973	0.76
CG30419	CycH	2.26	0.281	0.59	0.683130051063973	0.76
CG30419	Chrac-14	2.12	0.281	0.59	0.683130051063973	0.76
CG30419	CG7368	1.93	0.281	0.59	0.683130051063973	0.76
CG30419	CG2790	1.93	0.281	0.59	0.683130051063973	0.76
CG30419	CR43670	1.85	0.281	0.59	0.683130051063973	0.76
CG30419	dbr	1.7	0.281	0.59	0.683130051063973	0.76
CG30419	pita	1.65	0.281	0.59	0.683130051063973	0.76
CG30419	CG11696	1.65	0.281	0.59	0.683130051063973	0.76
CG30419	CG6808	1.64	0.281	0.59	0.683130051063973	0.76
CG30419	CG12075	1.63	0.281	0.59	0.683130051063973	0.76
CG30419	dm	1.62	0.281	0.59	0.683130051063973	0.76
CG30419	Set2	1.62	0.281	0.59	0.683130051063973	0.76
CG30419	Tip60	1.58	0.281	0.59	0.683130051063973	0.76
CG30419	CG33213	1.5	0.281	0.59	0.683130051063973	0.76
CG30419	TFAM	1.46	0.281	0.59	0.683130051063973	0.76
CG30419	TfAP-2	1.37	0.281	0.59	0.683130051063973	0.76
CG30419	CG7818	1.37	0.281	0.59	0.683130051063973	0.76
CG30419	bon	1.37	0.281	0.59	0.683130051063973	0.76
CG30419	CG8216	1.35	0.281	0.59	0.683130051063973	0.76
nord	dac	9.79	0.192	-0.08	0.174077655955698	0.23
nord	sim	8.84	0.192	-0.08	0.174077655955698	0.23
nord	Octbeta2R	7.79	0.192	-0.08	0.174077655955698	0.23
nord	CG32982	3.31	0.192	-0.08	0.174077655955698	0.23
nord	Sce	3.16	0.192	-0.08	0.174077655955698	0.23
nord	Gdi	2.56	0.192	-0.08	0.174077655955698	0.23
nord	CG3281	2.37	0.192	-0.08	0.174077655955698	0.23
nord	e(y)3	2.21	0.192	-0.08	0.174077655955698	0.23
nord	rn	2.2	0.192	-0.08	0.174077655955698	0.23
nord	vvl	2.16	0.192	-0.08	0.174077655955698	0.23
nord	dalao	2.16	0.192	-0.08	0.174077655955698	0.23
nord	Dad	1.96	0.192	-0.08	0.174077655955698	0.23
nord	CG11085	1.86	0.192	-0.08	0.174077655955698	0.23
nord	Mat1	1.85	0.192	-0.08	0.174077655955698	0.23
nord	hng3	1.83	0.192	-0.08	0.174077655955698	0.23
nord	l(3)73Ah	1.76	0.192	-0.08	0.174077655955698	0.23
nord	CG9305	1.71	0.192	-0.08	0.174077655955698	0.23
nord	CG8950	1.71	0.192	-0.08	0.174077655955698	0.23
nord	Met	1.7	0.192	-0.08	0.174077655955698	0.23
nord	hbn	1.69	0.192	-0.08	0.174077655955698	0.23
nord	CG17612	1.65	0.192	-0.08	0.174077655955698	0.23
nord	CG10949	1.54	0.192	-0.08	0.174077655955698	0.23
nord	stc	1.52	0.192	-0.08	0.174077655955698	0.23
nord	Ets97D	1.51	0.192	-0.08	0.174077655955698	0.23
nord	CG10147	1.5	0.192	-0.08	0.174077655955698	0.23
nord	stwl	1.5	0.192	-0.08	0.174077655955698	0.23
nord	CG17359	1.49	0.192	-0.08	0.174077655955698	0.23
nord	RpIII128	1.48	0.192	-0.08	0.174077655955698	0.23
nord	CG3815	1.45	0.192	-0.08	0.174077655955698	0.23
nord	CG4707	1.43	0.192	-0.08	0.174077655955698	0.23
nvy	shn	6.1	0.405	0.1	0.509175077217316	0.38
nvy	danr	5.48	0.405	0.1	0.509175077217316	0.38
nvy	toy	4.82	0.405	0.1	0.509175077217316	0.38
nvy	egg	4.65	0.405	0.1	0.509175077217316	0.38
nvy	sqz	3.93	0.405	0.1	0.509175077217316	0.38
nvy	CG33213	3.42	0.405	0.1	0.509175077217316	0.38
nvy	rn	3.31	0.405	0.1	0.509175077217316	0.38
nvy	hang	2.88	0.405	0.1	0.509175077217316	0.38
nvy	ADD1	2.8	0.405	0.1	0.509175077217316	0.38
nvy	yem	2.69	0.405	0.1	0.509175077217316	0.38
nvy	CG6683	2.56	0.405	0.1	0.509175077217316	0.38
nvy	bab1	2.55	0.405	0.1	0.509175077217316	0.38
nvy	Hmx	2.34	0.405	0.1	0.509175077217316	0.38
nvy	bab2	2.19	0.405	0.1	0.509175077217316	0.38
nvy	CG4404	2.13	0.405	0.1	0.509175077217316	0.38
nvy	mor	2.03	0.405	0.1	0.509175077217316	0.38
nvy	CG44247	2	0.405	0.1	0.509175077217316	0.38
nvy	CG14965	1.91	0.405	0.1	0.509175077217316	0.38
nvy	Taf1	1.87	0.405	0.1	0.509175077217316	0.38
nvy	Sox21b	1.84	0.405	0.1	0.509175077217316	0.38
nvy	CG3281	1.81	0.405	0.1	0.509175077217316	0.38
nvy	ppl	1.8	0.405	0.1	0.509175077217316	0.38
nvy	sima	1.79	0.405	0.1	0.509175077217316	0.38
nvy	e(y)3	1.77	0.405	0.1	0.509175077217316	0.38
nvy	whole_OPC	1.77	0.405	0.1	0.509175077217316	0.38
nvy	Ada2b	1.7	0.405	0.1	0.509175077217316	0.38
nvy	Dref	1.68	0.405	0.1	0.509175077217316	0.38
nvy	CG1647	1.68	0.405	0.1	0.509175077217316	0.38
nvy	kn	1.66	0.405	0.1	0.509175077217316	0.38
nvy	CG4936	1.65	0.405	0.1	0.509175077217316	0.38
mAChR-A	hng2	7.05	0.226	0.12	0.382970843102535	0.51
mAChR-A	CG11085	5.74	0.226	0.12	0.382970843102535	0.51
mAChR-A	pdm3	5.41	0.226	0.12	0.382970843102535	0.51
mAChR-A	Lim3	5.1	0.226	0.12	0.382970843102535	0.51
mAChR-A	CG17568	4.61	0.226	0.12	0.382970843102535	0.51
mAChR-A	scro	3.94	0.226	0.12	0.382970843102535	0.51
mAChR-A	dalao	3.91	0.226	0.12	0.382970843102535	0.51
mAChR-A	MED25	3.57	0.226	0.12	0.382970843102535	0.51
mAChR-A	jigr1	3.55	0.226	0.12	0.382970843102535	0.51
mAChR-A	CG6769	3.53	0.226	0.12	0.382970843102535	0.51
mAChR-A	CG11294	3.39	0.226	0.12	0.382970843102535	0.51
mAChR-A	Gdi	3.25	0.226	0.12	0.382970843102535	0.51
mAChR-A	CG8216	3.14	0.226	0.12	0.382970843102535	0.51
mAChR-A	CG9426	3.08	0.226	0.12	0.382970843102535	0.51
mAChR-A	Hmx	3.05	0.226	0.12	0.382970843102535	0.51
mAChR-A	CG11723	2.9	0.226	0.12	0.382970843102535	0.51
mAChR-A	MED18	2.84	0.226	0.12	0.382970843102535	0.51
mAChR-A	hth	2.71	0.226	0.12	0.382970843102535	0.51
mAChR-A	CG12219	2.62	0.226	0.12	0.382970843102535	0.51
mAChR-A	CG1024	2.54	0.226	0.12	0.382970843102535	0.51
mAChR-A	RpIII128	2.51	0.226	0.12	0.382970843102535	0.51
mAChR-A	CG6272	2.49	0.226	0.12	0.382970843102535	0.51
mAChR-A	CycH	2.47	0.226	0.12	0.382970843102535	0.51
mAChR-A	Plzf	2.43	0.226	0.12	0.382970843102535	0.51
mAChR-A	phol	2.4	0.226	0.12	0.382970843102535	0.51
mAChR-A	mip120	2.37	0.226	0.12	0.382970843102535	0.51
mAChR-A	Octbeta2R	2.35	0.226	0.12	0.382970843102535	0.51
mAChR-A	Su(z)12	2.34	0.226	0.12	0.382970843102535	0.51
mAChR-A	CG14667	2.33	0.226	0.12	0.382970843102535	0.51
mAChR-A	Lmpt	2.32	0.226	0.12	0.382970843102535	0.51
CG13579	br	5.5	0.169	0.08	0.683130051063973	0.49
CG13579	Mtp	4.34	0.169	0.08	0.683130051063973	0.49
CG13579	CG11294	3.98	0.169	0.08	0.683130051063973	0.49
CG13579	CG12219	2.7	0.169	0.08	0.683130051063973	0.49
CG13579	CG43343	2.59	0.169	0.08	0.683130051063973	0.49
CG13579	CG7785	2.42	0.169	0.08	0.683130051063973	0.49
CG13579	ranshi	2.39	0.169	0.08	0.683130051063973	0.49
CG13579	vOptix.vVsx	2.23	0.169	0.08	0.683130051063973	0.49
CG13579	CG7518	2.13	0.169	0.08	0.683130051063973	0.49
CG13579	CrebA	2.12	0.169	0.08	0.683130051063973	0.49
CG13579	CG18476	2.1	0.169	0.08	0.683130051063973	0.49
CG13579	bigmax	1.99	0.169	0.08	0.683130051063973	0.49
CG13579	CG3281	1.95	0.169	0.08	0.683130051063973	0.49
CG13579	CG9776	1.86	0.169	0.08	0.683130051063973	0.49
CG13579	CG34422	1.71	0.169	0.08	0.683130051063973	0.49
CG13579	Dll	1.69	0.169	0.08	0.683130051063973	0.49
CG13579	CG30020	1.63	0.169	0.08	0.683130051063973	0.49
CG13579	CG11317	1.58	0.169	0.08	0.683130051063973	0.49
CG13579	CG31388	1.54	0.169	0.08	0.683130051063973	0.49
CG13579	Side	1.51	0.169	0.08	0.683130051063973	0.49
CG13579	nvy	1.48	0.169	0.08	0.683130051063973	0.49
CG13579	dac	1.46	0.169	0.08	0.683130051063973	0.49
CG13579	shn	1.44	0.169	0.08	0.683130051063973	0.49
CG13579	CG9890	1.43	0.169	0.08	0.683130051063973	0.49
CG13579	CG10959	1.42	0.169	0.08	0.683130051063973	0.49
CG13579	ktub	1.4	0.169	0.08	0.683130051063973	0.49
CG13579	sim	1.4	0.169	0.08	0.683130051063973	0.49
CG13579	Hr78	1.36	0.169	0.08	0.683130051063973	0.49
CG13579	CG12768	1.36	0.169	0.08	0.683130051063973	0.49
CG13579	CG14965	1.3	0.169	0.08	0.683130051063973	0.49
Letm1	CG15435	7.6	0.202	0.84	1	0.81
Letm1	woc	4.39	0.202	0.84	1	0.81
Letm1	YL-1	3.84	0.202	0.84	1	0.81
Letm1	Kdm4A	3.6	0.202	0.84	1	0.81
Letm1	mrn	3.39	0.202	0.84	1	0.81
Letm1	stwl	3.18	0.202	0.84	1	0.81
Letm1	CG8478	2.84	0.202	0.84	1	0.81
Letm1	e(y)3	2.81	0.202	0.84	1	0.81
Letm1	stc	2.39	0.202	0.84	1	0.81
Letm1	CG4854	2.38	0.202	0.84	1	0.81
Letm1	Trf	2.38	0.202	0.84	1	0.81
Letm1	Plzf	2.26	0.202	0.84	1	0.81
Letm1	CG7386	2.06	0.202	0.84	1	0.81
Letm1	Meics	2.01	0.202	0.84	1	0.81
Letm1	E2f1	1.91	0.202	0.84	1	0.81
Letm1	toy	1.87	0.202	0.84	1	0.81
Letm1	CG6813	1.86	0.202	0.84	1	0.81
Letm1	CG2116	1.85	0.202	0.84	1	0.81
Letm1	CG32982	1.83	0.202	0.84	1	0.81
Letm1	caz	1.81	0.202	0.84	1	0.81
Letm1	tio	1.74	0.202	0.84	1	0.81
Letm1	CG11085	1.71	0.202	0.84	1	0.81
Letm1	Pc	1.7	0.202	0.84	1	0.81
Letm1	bab1	1.7	0.202	0.84	1	0.81
Letm1	ssp	1.64	0.202	0.84	1	0.81
Letm1	jumu	1.64	0.202	0.84	1	0.81
Letm1	sima	1.63	0.202	0.84	1	0.81
Letm1	pdm3	1.55	0.202	0.84	1	0.81
Letm1	CG10669	1.52	0.202	0.84	1	0.81
Letm1	CG3163	1.51	0.202	0.84	1	0.81
Brca2	dom	7.04	0.081	0.49	0.683130051063973	0.58
Brca2	az2	2.81	0.081	0.49	0.683130051063973	0.58
Brca2	nvy	2.77	0.081	0.49	0.683130051063973	0.58
Brca2	E(var)3-9	2.73	0.081	0.49	0.683130051063973	0.58
Brca2	CG12768	2.53	0.081	0.49	0.683130051063973	0.58
Brca2	Atu	2.53	0.081	0.49	0.683130051063973	0.58
Brca2	achi	2.34	0.081	0.49	0.683130051063973	0.58
Brca2	CG6765	2.22	0.081	0.49	0.683130051063973	0.58
Brca2	CG3919	2.15	0.081	0.49	0.683130051063973	0.58
Brca2	hbn	2.14	0.081	0.49	0.683130051063973	0.58
Brca2	CG18262	2.1	0.081	0.49	0.683130051063973	0.58
Brca2	CG14438	2.08	0.081	0.49	0.683130051063973	0.58
Brca2	kin17	2.04	0.081	0.49	0.683130051063973	0.58
Brca2	CG31365	1.99	0.081	0.49	0.683130051063973	0.58
Brca2	CG7368	1.94	0.081	0.49	0.683130051063973	0.58
Brca2	CG44247	1.93	0.081	0.49	0.683130051063973	0.58
Brca2	CG33213	1.93	0.081	0.49	0.683130051063973	0.58
Brca2	CG2202	1.89	0.081	0.49	0.683130051063973	0.58
Brca2	hng1	1.89	0.081	0.49	0.683130051063973	0.58
Brca2	MRG15	1.86	0.081	0.49	0.683130051063973	0.58
Brca2	CG30020	1.74	0.081	0.49	0.683130051063973	0.58
Brca2	br	1.7	0.081	0.49	0.683130051063973	0.58
Brca2	CG31224	1.69	0.081	0.49	0.683130051063973	0.58
Brca2	CG17802	1.69	0.081	0.49	0.683130051063973	0.58
Brca2	tef	1.67	0.081	0.49	0.683130051063973	0.58
Brca2	tup	1.66	0.081	0.49	0.683130051063973	0.58
Brca2	CG8950	1.64	0.081	0.49	0.683130051063973	0.58
Brca2	MESR4	1.6	0.081	0.49	0.683130051063973	0.58
Brca2	tio	1.56	0.081	0.49	0.683130051063973	0.58
Brca2	CG44002	1.55	0.081	0.49	0.683130051063973	0.58
CG11414	apt	6.39	0.082	-0.45	0.174077655955698	0.26
CG11414	bon	6.37	0.082	-0.45	0.174077655955698	0.26
CG11414	CG9799	5.48	0.082	-0.45	0.174077655955698	0.26
CG11414	Atac2	2.76	0.082	-0.45	0.174077655955698	0.26
CG11414	CG10979	2.61	0.082	-0.45	0.174077655955698	0.26
CG11414	CG5033	2.41	0.082	-0.45	0.174077655955698	0.26
CG11414	RunxB	2.16	0.082	-0.45	0.174077655955698	0.26
CG11414	dm	2.09	0.082	-0.45	0.174077655955698	0.26
CG11414	CG32700	1.85	0.082	-0.45	0.174077655955698	0.26
CG11414	Bug22	1.79	0.082	-0.45	0.174077655955698	0.26
CG11414	aop	1.78	0.082	-0.45	0.174077655955698	0.26
CG11414	E(var)3-9	1.77	0.082	-0.45	0.174077655955698	0.26
CG11414	CG14438	1.76	0.082	-0.45	0.174077655955698	0.26
CG11414	Kdm2	1.75	0.082	-0.45	0.174077655955698	0.26
CG11414	CG7928	1.74	0.082	-0.45	0.174077655955698	0.26
CG11414	mrn	1.73	0.082	-0.45	0.174077655955698	0.26
CG11414	brk	1.69	0.082	-0.45	0.174077655955698	0.26
CG11414	Mlp84B	1.67	0.082	-0.45	0.174077655955698	0.26
CG11414	danr	1.66	0.082	-0.45	0.174077655955698	0.26
CG11414	hng2	1.66	0.082	-0.45	0.174077655955698	0.26
CG11414	CG43343	1.65	0.082	-0.45	0.174077655955698	0.26
CG11414	dmrt99B	1.64	0.082	-0.45	0.174077655955698	0.26
CG11414	mod	1.56	0.082	-0.45	0.174077655955698	0.26
CG11414	Mat1	1.55	0.082	-0.45	0.174077655955698	0.26
CG11414	CG12104	1.54	0.082	-0.45	0.174077655955698	0.26
CG11414	Hr39	1.51	0.082	-0.45	0.174077655955698	0.26
CG11414	svp	1.51	0.082	-0.45	0.174077655955698	0.26
CG11414	Trf	1.49	0.082	-0.45	0.174077655955698	0.26
CG11414	Usf	1.44	0.082	-0.45	0.174077655955698	0.26
CG11414	schlank	1.43	0.082	-0.45	0.174077655955698	0.26
uri	CG18476	6.42	0.057	-0.38	0.227710017021324	0.24
uri	Brd8	3.85	0.057	-0.38	0.227710017021324	0.24
uri	MED20	2.82	0.057	-0.38	0.227710017021324	0.24
uri	CG4820	2.73	0.057	-0.38	0.227710017021324	0.24
uri	CG5196	2.63	0.057	-0.38	0.227710017021324	0.24
uri	CG3815	2.61	0.057	-0.38	0.227710017021324	0.24
uri	CG10274	2.45	0.057	-0.38	0.227710017021324	0.24
uri	CG33695	2.3	0.057	-0.38	0.227710017021324	0.24
uri	E2f1	2.15	0.057	-0.38	0.227710017021324	0.24
uri	CG17186	2.15	0.057	-0.38	0.227710017021324	0.24
uri	mute	2.08	0.057	-0.38	0.227710017021324	0.24
uri	CG33213	1.96	0.057	-0.38	0.227710017021324	0.24
uri	Mat1	1.93	0.057	-0.38	0.227710017021324	0.24
uri	stwl	1.89	0.057	-0.38	0.227710017021324	0.24
uri	Sry-delta	1.86	0.057	-0.38	0.227710017021324	0.24
uri	e(y)1	1.77	0.057	-0.38	0.227710017021324	0.24
uri	CG17829	1.75	0.057	-0.38	0.227710017021324	0.24
uri	CG6254	1.72	0.057	-0.38	0.227710017021324	0.24
uri	hth	1.71	0.057	-0.38	0.227710017021324	0.24
uri	CG7928	1.69	0.057	-0.38	0.227710017021324	0.24
uri	CG4424	1.69	0.057	-0.38	0.227710017021324	0.24
uri	CG11317	1.67	0.057	-0.38	0.227710017021324	0.24
uri	bs	1.66	0.057	-0.38	0.227710017021324	0.24
uri	phtf	1.6	0.057	-0.38	0.227710017021324	0.24
uri	CG7785	1.58	0.057	-0.38	0.227710017021324	0.24
uri	bsh	1.55	0.057	-0.38	0.227710017021324	0.24
uri	tef	1.55	0.057	-0.38	0.227710017021324	0.24
uri	bab1	1.53	0.057	-0.38	0.227710017021324	0.24
uri	CG34422	1.47	0.057	-0.38	0.227710017021324	0.24
uri	TfIIEalpha	1.46	0.057	-0.38	0.227710017021324	0.24
CG3511	CG15011	5.09	0.091	0.21	0.0666666666666667	0.01
CG3511	CG44002	3.81	0.091	0.21	0.0666666666666667	0.01
CG3511	Opbp	3.75	0.091	0.21	0.0666666666666667	0.01
CG3511	CG10209	3.68	0.091	0.21	0.0666666666666667	0.01
CG3511	CG12768	3.48	0.091	0.21	0.0666666666666667	0.01
CG3511	l(3)73Ah	3.11	0.091	0.21	0.0666666666666667	0.01
CG3511	CG6808	3.06	0.091	0.21	0.0666666666666667	0.01
CG3511	noc	2.96	0.091	0.21	0.0666666666666667	0.01
CG3511	Ets97D	2.87	0.091	0.21	0.0666666666666667	0.01
CG3511	hbn	2.33	0.091	0.21	0.0666666666666667	0.01
CG3511	tup	2.31	0.091	0.21	0.0666666666666667	0.01
CG3511	dve	2.25	0.091	0.21	0.0666666666666667	0.01
CG3511	dom	2.23	0.091	0.21	0.0666666666666667	0.01
CG3511	CG2889	2.12	0.091	0.21	0.0666666666666667	0.01
CG3511	Tip60	2.01	0.091	0.21	0.0666666666666667	0.01
CG3511	CG2116	1.9	0.091	0.21	0.0666666666666667	0.01
CG3511	Taf10	1.87	0.091	0.21	0.0666666666666667	0.01
CG3511	Acf1	1.85	0.091	0.21	0.0666666666666667	0.01
CG3511	CG14117	1.84	0.091	0.21	0.0666666666666667	0.01
CG3511	CG8216	1.82	0.091	0.21	0.0666666666666667	0.01
CG3511	CG11560	1.82	0.091	0.21	0.0666666666666667	0.01
CG3511	CG43343	1.79	0.091	0.21	0.0666666666666667	0.01
CG3511	Lmpt	1.77	0.091	0.21	0.0666666666666667	0.01
CG3511	CG4328	1.76	0.091	0.21	0.0666666666666667	0.01
CG3511	her	1.75	0.091	0.21	0.0666666666666667	0.01
CG3511	achi	1.72	0.091	0.21	0.0666666666666667	0.01
CG3511	Dref	1.71	0.091	0.21	0.0666666666666667	0.01
CG3511	CG5953	1.69	0.091	0.21	0.0666666666666667	0.01
CG3511	CG9890	1.68	0.091	0.21	0.0666666666666667	0.01
CG3511	CG2611	1.67	0.091	0.21	0.0666666666666667	0.01
CG3570	NfI	4.83	0.096	-0.2	0.382970843102535	0.44
CG3570	crc	3.95	0.096	-0.2	0.382970843102535	0.44
CG3570	CG17359	3.65	0.096	-0.2	0.382970843102535	0.44
CG3570	CG30403	3.28	0.096	-0.2	0.382970843102535	0.44
CG3570	CG10274	2.88	0.096	-0.2	0.382970843102535	0.44
CG3570	fru	2.56	0.096	-0.2	0.382970843102535	0.44
CG3570	Atac2	2.54	0.096	-0.2	0.382970843102535	0.44
CG3570	ash1	2.53	0.096	-0.2	0.382970843102535	0.44
CG3570	ph-p	2.42	0.096	-0.2	0.382970843102535	0.44
CG3570	Su(z)12	2.41	0.096	-0.2	0.382970843102535	0.44
CG3570	Bx	2.37	0.096	-0.2	0.382970843102535	0.44
CG3570	CG1647	2.33	0.096	-0.2	0.382970843102535	0.44
CG3570	Dll	2.3	0.096	-0.2	0.382970843102535	0.44
CG3570	Hmg-2	2.29	0.096	-0.2	0.382970843102535	0.44
CG3570	Hmx	2.2	0.096	-0.2	0.382970843102535	0.44
CG3570	Dad	2.13	0.096	-0.2	0.382970843102535	0.44
CG3570	Ets97D	2.11	0.096	-0.2	0.382970843102535	0.44
CG3570	CG4854	2.08	0.096	-0.2	0.382970843102535	0.44
CG3570	wdn	2.06	0.096	-0.2	0.382970843102535	0.44
CG3570	Br140	2.06	0.096	-0.2	0.382970843102535	0.44
CG3570	CG7101	1.97	0.096	-0.2	0.382970843102535	0.44
CG3570	tef	1.9	0.096	-0.2	0.382970843102535	0.44
CG3570	ranshi	1.85	0.096	-0.2	0.382970843102535	0.44
CG3570	Snoo	1.81	0.096	-0.2	0.382970843102535	0.44
CG3570	scro	1.8	0.096	-0.2	0.382970843102535	0.44
CG3570	mTTF	1.79	0.096	-0.2	0.382970843102535	0.44
CG3570	GATAd	1.77	0.096	-0.2	0.382970843102535	0.44
CG3570	hang	1.76	0.096	-0.2	0.382970843102535	0.44
CG3570	Bug22	1.74	0.096	-0.2	0.382970843102535	0.44
CG3570	dalao	1.74	0.096	-0.2	0.382970843102535	0.44
CG4707	CG3726	7.04	0.098	0.01	0.302613766334401	0.79
CG4707	Pc	5.14	0.098	0.01	0.302613766334401	0.79
CG4707	CG9650	4.77	0.098	0.01	0.302613766334401	0.79
CG4707	Ada2b	3.8	0.098	0.01	0.302613766334401	0.79
CG4707	CG14200	3.46	0.098	0.01	0.302613766334401	0.79
CG4707	Mat1	3.24	0.098	0.01	0.302613766334401	0.79
CG4707	CG7101	3.23	0.098	0.01	0.302613766334401	0.79
CG4707	mrn	3.05	0.098	0.01	0.302613766334401	0.79
CG4707	Pbp95	3	0.098	0.01	0.302613766334401	0.79
CG4707	jigr1	3	0.098	0.01	0.302613766334401	0.79
CG4707	Mlp84B	2.98	0.098	0.01	0.302613766334401	0.79
CG4707	CG33695	2.85	0.098	0.01	0.302613766334401	0.79
CG4707	CG17803	2.75	0.098	0.01	0.302613766334401	0.79
CG4707	CG6907	2.63	0.098	0.01	0.302613766334401	0.79
CG4707	Lim3	2.58	0.098	0.01	0.302613766334401	0.79
CG4707	mute	2.45	0.098	0.01	0.302613766334401	0.79
CG4707	CG11723	2.4	0.098	0.01	0.302613766334401	0.79
CG4707	pdm3	2.4	0.098	0.01	0.302613766334401	0.79
CG4707	az2	2.38	0.098	0.01	0.302613766334401	0.79
CG4707	CG9215	2.32	0.098	0.01	0.302613766334401	0.79
CG4707	CG12267	2.31	0.098	0.01	0.302613766334401	0.79
CG4707	ttk	2.23	0.098	0.01	0.302613766334401	0.79
CG4707	Rbsn-5	2.23	0.098	0.01	0.302613766334401	0.79
CG4707	mod	2.17	0.098	0.01	0.302613766334401	0.79
CG4707	YL-1	2.16	0.098	0.01	0.302613766334401	0.79
CG4707	CG9932	2.14	0.098	0.01	0.302613766334401	0.79
CG4707	luna	2.1	0.098	0.01	0.302613766334401	0.79
CG4707	stck	2.08	0.098	0.01	0.302613766334401	0.79
CG4707	ap	2.08	0.098	0.01	0.302613766334401	0.79
CG4707	CG11560	2.04	0.098	0.01	0.302613766334401	0.79
CG4741	Sox102F	7.31	0.114	0.5	0.683130051063973	0.72
CG4741	sr	2.84	0.114	0.5	0.683130051063973	0.72
CG4741	luna	2.5	0.114	0.5	0.683130051063973	0.72
CG4741	hng3	2.36	0.114	0.5	0.683130051063973	0.72
CG4741	ttk	2.25	0.114	0.5	0.683130051063973	0.72
CG4741	CG32532	2.14	0.114	0.5	0.683130051063973	0.72
CG4741	MED25	2.09	0.114	0.5	0.683130051063973	0.72
CG4741	mrn	2.02	0.114	0.5	0.683130051063973	0.72
CG4741	CG6808	1.99	0.114	0.5	0.683130051063973	0.72
CG4741	Hmg-2	1.92	0.114	0.5	0.683130051063973	0.72
CG4741	tio	1.86	0.114	0.5	0.683130051063973	0.72
CG4741	HLH106	1.75	0.114	0.5	0.683130051063973	0.72
CG4741	ey	1.7	0.114	0.5	0.683130051063973	0.72
CG4741	CG10669	1.7	0.114	0.5	0.683130051063973	0.72
CG4741	trem	1.67	0.114	0.5	0.683130051063973	0.72
CG4741	egg	1.63	0.114	0.5	0.683130051063973	0.72
CG4741	CG3281	1.61	0.114	0.5	0.683130051063973	0.72
CG4741	sim	1.61	0.114	0.5	0.683130051063973	0.72
CG4741	CG3815	1.6	0.114	0.5	0.683130051063973	0.72
CG4741	TH1	1.57	0.114	0.5	0.683130051063973	0.72
CG4741	vOptix	1.55	0.114	0.5	0.683130051063973	0.72
CG4741	Rbf	1.54	0.114	0.5	0.683130051063973	0.72
CG4741	Sox21b	1.53	0.114	0.5	0.683130051063973	0.72
CG4741	ppl	1.52	0.114	0.5	0.683130051063973	0.72
CG4741	CG32982	1.51	0.114	0.5	0.683130051063973	0.72
CG4741	gce	1.5	0.114	0.5	0.683130051063973	0.72
CG4741	Mitf	1.45	0.114	0.5	0.683130051063973	0.72
CG4741	CG9932	1.45	0.114	0.5	0.683130051063973	0.72
CG4741	Hakai	1.44	0.114	0.5	0.683130051063973	0.72
CG4741	hng1	1.44	0.114	0.5	0.683130051063973	0.72
CG13594	Sox102F	12.18	0.392	0.22	0.227710017021324	0.3
CG13594	polybromo	3.7	0.392	0.22	0.227710017021324	0.3
CG13594	Nufip	3.68	0.392	0.22	0.227710017021324	0.3
CG13594	Sox21b	3.54	0.392	0.22	0.227710017021324	0.3
CG13594	sr	2.95	0.392	0.22	0.227710017021324	0.3
CG13594	PHDP	2.7	0.392	0.22	0.227710017021324	0.3
CG13594	CTCF	2.53	0.392	0.22	0.227710017021324	0.3
CG13594	CG14200	2.36	0.392	0.22	0.227710017021324	0.3
CG13594	CG8924	2.32	0.392	0.22	0.227710017021324	0.3
CG13594	CG3726	2.27	0.392	0.22	0.227710017021324	0.3
CG13594	CG17361	2.27	0.392	0.22	0.227710017021324	0.3
CG13594	Xpd	2.23	0.392	0.22	0.227710017021324	0.3
CG13594	Ets97D	2.21	0.392	0.22	0.227710017021324	0.3
CG13594	Camta	1.99	0.392	0.22	0.227710017021324	0.3
CG13594	CG12219	1.92	0.392	0.22	0.227710017021324	0.3
CG13594	Side	1.88	0.392	0.22	0.227710017021324	0.3
CG13594	CG34376	1.88	0.392	0.22	0.227710017021324	0.3
CG13594	MED11	1.84	0.392	0.22	0.227710017021324	0.3
CG13594	CG13123	1.84	0.392	0.22	0.227710017021324	0.3
CG13594	CG7518	1.73	0.392	0.22	0.227710017021324	0.3
CG13594	CG9215	1.72	0.392	0.22	0.227710017021324	0.3
CG13594	CG42748	1.7	0.392	0.22	0.227710017021324	0.3
CG13594	CG8145	1.7	0.392	0.22	0.227710017021324	0.3
CG13594	yem	1.68	0.392	0.22	0.227710017021324	0.3
CG13594	CG6272	1.67	0.392	0.22	0.227710017021324	0.3
CG13594	E2f1	1.62	0.392	0.22	0.227710017021324	0.3
CG13594	Tfb1	1.62	0.392	0.22	0.227710017021324	0.3
CG13594	tara	1.61	0.392	0.22	0.227710017021324	0.3
CG13594	Hmx	1.61	0.392	0.22	0.227710017021324	0.3
CG13594	CG32105	1.61	0.392	0.22	0.227710017021324	0.3
Eap	grau	7.84	0.088	0.06	0.683130051063973	0.74
Eap	Ada2b	4.85	0.088	0.06	0.683130051063973	0.74
Eap	MED22	3.68	0.088	0.06	0.683130051063973	0.74
Eap	CG8314	3.2	0.088	0.06	0.683130051063973	0.74
Eap	spt4	2.82	0.088	0.06	0.683130051063973	0.74
Eap	CG12942	2.77	0.088	0.06	0.683130051063973	0.74
Eap	RpIII128	2.71	0.088	0.06	0.683130051063973	0.74
Eap	polybromo	2.47	0.088	0.06	0.683130051063973	0.74
Eap	toy	2.35	0.088	0.06	0.683130051063973	0.74
Eap	CG9215	2.34	0.088	0.06	0.683130051063973	0.74
Eap	CG43343	2.24	0.088	0.06	0.683130051063973	0.74
Eap	CG10949	2.04	0.088	0.06	0.683130051063973	0.74
Eap	Ravus	2.02	0.088	0.06	0.683130051063973	0.74
Eap	mor	1.96	0.088	0.06	0.683130051063973	0.74
Eap	CG11456	1.82	0.088	0.06	0.683130051063973	0.74
Eap	Glut4EF	1.81	0.088	0.06	0.683130051063973	0.74
Eap	Kdm2	1.7	0.088	0.06	0.683130051063973	0.74
Eap	Su(z)12	1.68	0.088	0.06	0.683130051063973	0.74
Eap	Hmx	1.62	0.088	0.06	0.683130051063973	0.74
Eap	Sox21b	1.62	0.088	0.06	0.683130051063973	0.74
Eap	fru	1.6	0.088	0.06	0.683130051063973	0.74
Eap	Plzf	1.53	0.088	0.06	0.683130051063973	0.74
Eap	CG8478	1.52	0.088	0.06	0.683130051063973	0.74
Eap	CG2202	1.46	0.088	0.06	0.683130051063973	0.74
Eap	nvy	1.46	0.088	0.06	0.683130051063973	0.74
Eap	pfk	1.39	0.088	0.06	0.683130051063973	0.74
Eap	hth	1.39	0.088	0.06	0.683130051063973	0.74
Eap	CG17806	1.36	0.088	0.06	0.683130051063973	0.74
Eap	Pc	1.35	0.088	0.06	0.683130051063973	0.74
Eap	CG6689	1.33	0.088	0.06	0.683130051063973	0.74
Orc4	Xpd	5.99	0.084	0.02	0.683130051063973	0.55
Orc4	MESR4	5.87	0.084	0.02	0.683130051063973	0.55
Orc4	MED15	4.85	0.084	0.02	0.683130051063973	0.55
Orc4	hth	3.8	0.084	0.02	0.683130051063973	0.55
Orc4	bab2	3.67	0.084	0.02	0.683130051063973	0.55
Orc4	Hr96	3.62	0.084	0.02	0.683130051063973	0.55
Orc4	CG11695	3.53	0.084	0.02	0.683130051063973	0.55
Orc4	hng3	3.36	0.084	0.02	0.683130051063973	0.55
Orc4	CG7928	3.27	0.084	0.02	0.683130051063973	0.55
Orc4	dm	3.19	0.084	0.02	0.683130051063973	0.55
Orc4	Chrac-14	3.13	0.084	0.02	0.683130051063973	0.55
Orc4	jigr1	2.7	0.084	0.02	0.683130051063973	0.55
Orc4	Sce	2.65	0.084	0.02	0.683130051063973	0.55
Orc4	CG18265	2.42	0.084	0.02	0.683130051063973	0.55
Orc4	CG10147	2.35	0.084	0.02	0.683130051063973	0.55
Orc4	Fen1	2.33	0.084	0.02	0.683130051063973	0.55
Orc4	Mrtf	2.21	0.084	0.02	0.683130051063973	0.55
Orc4	sqz	2.19	0.084	0.02	0.683130051063973	0.55
Orc4	Nf-YA	2.17	0.084	0.02	0.683130051063973	0.55
Orc4	CG8314	2.16	0.084	0.02	0.683130051063973	0.55
Orc4	CG9799	2.09	0.084	0.02	0.683130051063973	0.55
Orc4	CG12942	2.08	0.084	0.02	0.683130051063973	0.55
Orc4	Dh44-R2	2.07	0.084	0.02	0.683130051063973	0.55
Orc4	CG8216	2.05	0.084	0.02	0.683130051063973	0.55
Orc4	RunxB	2.04	0.084	0.02	0.683130051063973	0.55
Orc4	row	1.93	0.084	0.02	0.683130051063973	0.55
Orc4	CG8145	1.93	0.084	0.02	0.683130051063973	0.55
Orc4	CR43670	1.92	0.084	0.02	0.683130051063973	0.55
Orc4	CG31224	1.86	0.084	0.02	0.683130051063973	0.55
Orc4	Hakai	1.83	0.084	0.02	0.683130051063973	0.55
Dll	scro	6.48	0.441	0.58	1	0.99
Dll	dalao	5.23	0.441	0.58	1	0.99
Dll	fd59A	3.71	0.441	0.58	1	0.99
Dll	Ets65A	2.96	0.441	0.58	1	0.99
Dll	CG31365	2.76	0.441	0.58	1	0.99
Dll	Snoo	2.65	0.441	0.58	1	0.99
Dll	MED20	2.52	0.441	0.58	1	0.99
Dll	bs	2.35	0.441	0.58	1	0.99
Dll	CG9426	2.3	0.441	0.58	1	0.99
Dll	svp	2.07	0.441	0.58	1	0.99
Dll	Lmpt	2.07	0.441	0.58	1	0.99
Dll	woc	2	0.441	0.58	1	0.99
Dll	NK7.1	1.86	0.441	0.58	1	0.99
Dll	shn	1.85	0.441	0.58	1	0.99
Dll	aop	1.83	0.441	0.58	1	0.99
Dll	CG3313	1.81	0.441	0.58	1	0.99
Dll	achi	1.78	0.441	0.58	1	0.99
Dll	CG8578	1.78	0.441	0.58	1	0.99
Dll	esn	1.77	0.441	0.58	1	0.99
Dll	noc	1.76	0.441	0.58	1	0.99
Dll	Dip1	1.73	0.441	0.58	1	0.99
Dll	ERR	1.7	0.441	0.58	1	0.99
Dll	CG6907	1.65	0.441	0.58	1	0.99
Dll	CG2199	1.59	0.441	0.58	1	0.99
Dll	CG8314	1.59	0.441	0.58	1	0.99
Dll	elB	1.59	0.441	0.58	1	0.99
Dll	CG17568	1.56	0.441	0.58	1	0.99
Dll	mld	1.52	0.441	0.58	1	0.99
Dll	PHDP	1.52	0.441	0.58	1	0.99
Dll	CG6813	1.51	0.441	0.58	1	0.99
Atf-2	jing	8.36	0.056	0.23	0.53748384988657	0.69
Atf-2	pdm3	4.18	0.056	0.23	0.53748384988657	0.69
Atf-2	CG18265	3.37	0.056	0.23	0.53748384988657	0.69
Atf-2	CG14712	3.31	0.056	0.23	0.53748384988657	0.69
Atf-2	CG34376	2.96	0.056	0.23	0.53748384988657	0.69
Atf-2	luna	2.73	0.056	0.23	0.53748384988657	0.69
Atf-2	TfIIEalpha	2.62	0.056	0.23	0.53748384988657	0.69
Atf-2	mld	2.61	0.056	0.23	0.53748384988657	0.69
Atf-2	MED4	2.47	0.056	0.23	0.53748384988657	0.69
Atf-2	CG7518	2.43	0.056	0.23	0.53748384988657	0.69
Atf-2	CG8216	2.41	0.056	0.23	0.53748384988657	0.69
Atf-2	bsh	2.36	0.056	0.23	0.53748384988657	0.69
Atf-2	TH1	2.23	0.056	0.23	0.53748384988657	0.69
Atf-2	MBD-R2	2.18	0.056	0.23	0.53748384988657	0.69
Atf-2	CG3919	2.09	0.056	0.23	0.53748384988657	0.69
Atf-2	stck	2.07	0.056	0.23	0.53748384988657	0.69
Atf-2	CG7386	2.04	0.056	0.23	0.53748384988657	0.69
Atf-2	CG43689	2.02	0.056	0.23	0.53748384988657	0.69
Atf-2	fd59A	1.96	0.056	0.23	0.53748384988657	0.69
Atf-2	Psc	1.95	0.056	0.23	0.53748384988657	0.69
Atf-2	esn	1.89	0.056	0.23	0.53748384988657	0.69
Atf-2	bigmax	1.84	0.056	0.23	0.53748384988657	0.69
Atf-2	Dip2	1.83	0.056	0.23	0.53748384988657	0.69
Atf-2	CG8388	1.82	0.056	0.23	0.53748384988657	0.69
Atf-2	Dh44-R2	1.81	0.056	0.23	0.53748384988657	0.69
Atf-2	mod	1.81	0.056	0.23	0.53748384988657	0.69
Atf-2	CG6163	1.81	0.056	0.23	0.53748384988657	0.69
Atf-2	CG6689	1.8	0.056	0.23	0.53748384988657	0.69
Atf-2	mirr	1.76	0.056	0.23	0.53748384988657	0.69
Atf-2	MED25	1.76	0.056	0.23	0.53748384988657	0.69
CG16896	CG34422	6.16	0.148	-0.57	0	0.39
CG16896	CG16863	4.46	0.148	-0.57	0	0.39
CG16896	Sox21b	3.74	0.148	-0.57	0	0.39
CG16896	Sox102F	2.3	0.148	-0.57	0	0.39
CG16896	CG30020	2.23	0.148	-0.57	0	0.39
CG16896	Glut4EF	2.2	0.148	-0.57	0	0.39
CG16896	CG44002	2.17	0.148	-0.57	0	0.39
CG16896	CG17361	2.15	0.148	-0.57	0	0.39
CG16896	vvl	2.06	0.148	-0.57	0	0.39
CG16896	Chrac-14	2.06	0.148	-0.57	0	0.39
CG16896	Atf3	2.01	0.148	-0.57	0	0.39
CG16896	HLH106	2	0.148	-0.57	0	0.39
CG16896	CG32105	2	0.148	-0.57	0	0.39
CG16896	Meics	1.92	0.148	-0.57	0	0.39
CG16896	tio	1.87	0.148	-0.57	0	0.39
CG16896	CG6163	1.86	0.148	-0.57	0	0.39
CG16896	slim	1.81	0.148	-0.57	0	0.39
CG16896	phtf	1.78	0.148	-0.57	0	0.39
CG16896	achi	1.78	0.148	-0.57	0	0.39
CG16896	CG17612	1.76	0.148	-0.57	0	0.39
CG16896	CG12219	1.66	0.148	-0.57	0	0.39
CG16896	mTTF	1.62	0.148	-0.57	0	0.39
CG16896	rn	1.6	0.148	-0.57	0	0.39
CG16896	CG7745	1.5	0.148	-0.57	0	0.39
CG16896	Dad	1.49	0.148	-0.57	0	0.39
CG16896	CG3838	1.47	0.148	-0.57	0	0.39
CG16896	CG31224	1.46	0.148	-0.57	0	0.39
CG16896	CG4553	1.42	0.148	-0.57	0	0.39
CG16896	CG8145	1.4	0.148	-0.57	0	0.39
CG16896	CR43670	1.4	0.148	-0.57	0	0.39
CG44247	HLH106	6.56	0.198	0.04	0.124034734589208	0.4
CG44247	CG34376	3.72	0.198	0.04	0.124034734589208	0.4
CG44247	CG14200	3.24	0.198	0.04	0.124034734589208	0.4
CG44247	CR43671	2.88	0.198	0.04	0.124034734589208	0.4
CG44247	D	2.8	0.198	0.04	0.124034734589208	0.4
CG44247	ph-p	2.73	0.198	0.04	0.124034734589208	0.4
CG44247	tara	2.41	0.198	0.04	0.124034734589208	0.4
CG44247	oc	2.37	0.198	0.04	0.124034734589208	0.4
CG44247	CG9426	2.16	0.198	0.04	0.124034734589208	0.4
CG44247	Taf2	2.16	0.198	0.04	0.124034734589208	0.4
CG44247	stc	1.97	0.198	0.04	0.124034734589208	0.4
CG44247	CG11414	1.93	0.198	0.04	0.124034734589208	0.4
CG44247	Octbeta2R	1.91	0.198	0.04	0.124034734589208	0.4
CG44247	esn	1.89	0.198	0.04	0.124034734589208	0.4
CG44247	bab1	1.88	0.198	0.04	0.124034734589208	0.4
CG44247	hbn	1.81	0.198	0.04	0.124034734589208	0.4
CG44247	Br140	1.77	0.198	0.04	0.124034734589208	0.4
CG44247	Kdm4A	1.75	0.198	0.04	0.124034734589208	0.4
CG44247	CG6686	1.73	0.198	0.04	0.124034734589208	0.4
CG44247	CG9650	1.52	0.198	0.04	0.124034734589208	0.4
CG44247	CG14712	1.52	0.198	0.04	0.124034734589208	0.4
CG44247	CG6272	1.5	0.198	0.04	0.124034734589208	0.4
CG44247	CG42748	1.49	0.198	0.04	0.124034734589208	0.4
CG44247	dve	1.43	0.198	0.04	0.124034734589208	0.4
CG44247	TFAM	1.41	0.198	0.04	0.124034734589208	0.4
CG44247	Ets65A	1.37	0.198	0.04	0.124034734589208	0.4
CG44247	Nufip	1.35	0.198	0.04	0.124034734589208	0.4
CG44247	CG10959	1.34	0.198	0.04	0.124034734589208	0.4
CG44247	Plzf	1.31	0.198	0.04	0.124034734589208	0.4
CG44247	tef	1.28	0.198	0.04	0.124034734589208	0.4
NKAIN	spt4	4.9	0.126	-0.05	0.227710017021324	0.28
NKAIN	dm	4.83	0.126	-0.05	0.227710017021324	0.28
NKAIN	Su(H)	4.37	0.126	-0.05	0.227710017021324	0.28
NKAIN	Dh44-R2	3.99	0.126	-0.05	0.227710017021324	0.28
NKAIN	ppl	3.97	0.126	-0.05	0.227710017021324	0.28
NKAIN	fru	3.85	0.126	-0.05	0.227710017021324	0.28
NKAIN	Hr39	3.06	0.126	-0.05	0.227710017021324	0.28
NKAIN	hbn	2.85	0.126	-0.05	0.227710017021324	0.28
NKAIN	abo	2.38	0.126	-0.05	0.227710017021324	0.28
NKAIN	RpIII128	2.37	0.126	-0.05	0.227710017021324	0.28
NKAIN	luna	2.37	0.126	-0.05	0.227710017021324	0.28
NKAIN	CG4404	2.31	0.126	-0.05	0.227710017021324	0.28
NKAIN	TH1	2.22	0.126	-0.05	0.227710017021324	0.28
NKAIN	crc	2.16	0.126	-0.05	0.227710017021324	0.28
NKAIN	jigr1	2.06	0.126	-0.05	0.227710017021324	0.28
NKAIN	CG10979	2.02	0.126	-0.05	0.227710017021324	0.28
NKAIN	jing	1.99	0.126	-0.05	0.227710017021324	0.28
NKAIN	CG7368	1.99	0.126	-0.05	0.227710017021324	0.28
NKAIN	Cdc5	1.89	0.126	-0.05	0.227710017021324	0.28
NKAIN	Lim3	1.81	0.126	-0.05	0.227710017021324	0.28
NKAIN	Pif1A	1.78	0.126	-0.05	0.227710017021324	0.28
NKAIN	Sox21b	1.77	0.126	-0.05	0.227710017021324	0.28
NKAIN	CG9948	1.77	0.126	-0.05	0.227710017021324	0.28
NKAIN	Atf-2	1.75	0.126	-0.05	0.227710017021324	0.28
NKAIN	MED15	1.73	0.126	-0.05	0.227710017021324	0.28
NKAIN	bab1	1.7	0.126	-0.05	0.227710017021324	0.28
NKAIN	l(3)73Ah	1.69	0.126	-0.05	0.227710017021324	0.28
NKAIN	CG11085	1.69	0.126	-0.05	0.227710017021324	0.28
NKAIN	CG1647	1.66	0.126	-0.05	0.227710017021324	0.28
NKAIN	CkIIalpha-i1	1.65	0.126	-0.05	0.227710017021324	0.28
NaCP60E	Sox102F	11.91	0.464	0.35	0.683130051063973	0.91
NaCP60E	ash2	8.32	0.464	0.35	0.683130051063973	0.91
NaCP60E	CG7785	5.72	0.464	0.35	0.683130051063973	0.91
NaCP60E	Hr39	5.29	0.464	0.35	0.683130051063973	0.91
NaCP60E	CG3281	5.18	0.464	0.35	0.683130051063973	0.91
NaCP60E	CG11085	3.5	0.464	0.35	0.683130051063973	0.91
NaCP60E	zfh1	3.47	0.464	0.35	0.683130051063973	0.91
NaCP60E	brk	3.31	0.464	0.35	0.683130051063973	0.91
NaCP60E	CG1647	3.24	0.464	0.35	0.683130051063973	0.91
NaCP60E	fkh	3.23	0.464	0.35	0.683130051063973	0.91
NaCP60E	bs	2.98	0.464	0.35	0.683130051063973	0.91
NaCP60E	zfh2	2.97	0.464	0.35	0.683130051063973	0.91
NaCP60E	E2f1	2.83	0.464	0.35	0.683130051063973	0.91
NaCP60E	Taf2	2.55	0.464	0.35	0.683130051063973	0.91
NaCP60E	CG8314	2.55	0.464	0.35	0.683130051063973	0.91
NaCP60E	CG11294	2.48	0.464	0.35	0.683130051063973	0.91
NaCP60E	Mtp	2.43	0.464	0.35	0.683130051063973	0.91
NaCP60E	Glut4EF	2.37	0.464	0.35	0.683130051063973	0.91
NaCP60E	scro	2.34	0.464	0.35	0.683130051063973	0.91
NaCP60E	CG12942	2.33	0.464	0.35	0.683130051063973	0.91
NaCP60E	CG11906	2.32	0.464	0.35	0.683130051063973	0.91
NaCP60E	CG44247	2.24	0.464	0.35	0.683130051063973	0.91
NaCP60E	CG6276	2.24	0.464	0.35	0.683130051063973	0.91
NaCP60E	CG6254	2.19	0.464	0.35	0.683130051063973	0.91
NaCP60E	l(3)73Ah	2.18	0.464	0.35	0.683130051063973	0.91
NaCP60E	CG9932	2.11	0.464	0.35	0.683130051063973	0.91
NaCP60E	CG12219	2.08	0.464	0.35	0.683130051063973	0.91
NaCP60E	CG6683	2.05	0.464	0.35	0.683130051063973	0.91
NaCP60E	Ada2b	2.01	0.464	0.35	0.683130051063973	0.91
NaCP60E	Tusp	2	0.464	0.35	0.683130051063973	0.91
RpL41	CG3313	8.83	0.148	0.72	0.509175077217316	0.35
RpL41	Glut4EF	5.1	0.148	0.72	0.509175077217316	0.35
RpL41	Sry-delta	4.61	0.148	0.72	0.509175077217316	0.35
RpL41	yem	4.42	0.148	0.72	0.509175077217316	0.35
RpL41	CG2889	4.3	0.148	0.72	0.509175077217316	0.35
RpL41	GATAd	4.04	0.148	0.72	0.509175077217316	0.35
RpL41	MTA1-like	4.03	0.148	0.72	0.509175077217316	0.35
RpL41	Su(H)	3.88	0.148	0.72	0.509175077217316	0.35
RpL41	Su(z)12	3.85	0.148	0.72	0.509175077217316	0.35
RpL41	CG13624	3.64	0.148	0.72	0.509175077217316	0.35
RpL41	Su(var)3-7	3.5	0.148	0.72	0.509175077217316	0.35
RpL41	bi	3.39	0.148	0.72	0.509175077217316	0.35
RpL41	CG12236	3.2	0.148	0.72	0.509175077217316	0.35
RpL41	Hr78	3.15	0.148	0.72	0.509175077217316	0.35
RpL41	luna	3.07	0.148	0.72	0.509175077217316	0.35
RpL41	CG14711	2.69	0.148	0.72	0.509175077217316	0.35
RpL41	Gdi	2.58	0.148	0.72	0.509175077217316	0.35
RpL41	tef	2.55	0.148	0.72	0.509175077217316	0.35
RpL41	vdDpp	2.47	0.148	0.72	0.509175077217316	0.35
RpL41	CG15435	2.3	0.148	0.72	0.509175077217316	0.35
RpL41	CG7386	2.21	0.148	0.72	0.509175077217316	0.35
RpL41	CG4328	2.17	0.148	0.72	0.509175077217316	0.35
RpL41	sqz	2.13	0.148	0.72	0.509175077217316	0.35
RpL41	Kdm4A	2.12	0.148	0.72	0.509175077217316	0.35
RpL41	pros	2.06	0.148	0.72	0.509175077217316	0.35
RpL41	CG44247	2.02	0.148	0.72	0.509175077217316	0.35
RpL41	MRG15	1.97	0.148	0.72	0.509175077217316	0.35
RpL41	Fen1	1.94	0.148	0.72	0.509175077217316	0.35
RpL41	Bap170	1.94	0.148	0.72	0.509175077217316	0.35
RpL41	tio	1.94	0.148	0.72	0.509175077217316	0.35
CG2811	sima	4.67	0.17	0.19	0.683130051063973	0.97
CG2811	Dip2	4.4	0.17	0.19	0.683130051063973	0.97
CG2811	Ada2b	4.23	0.17	0.19	0.683130051063973	0.97
CG2811	CG18262	3.83	0.17	0.19	0.683130051063973	0.97
CG2811	MRG15	3.12	0.17	0.19	0.683130051063973	0.97
CG2811	CG11560	2.97	0.17	0.19	0.683130051063973	0.97
CG2811	ash1	2.6	0.17	0.19	0.683130051063973	0.97
CG2811	CG6272	2.48	0.17	0.19	0.683130051063973	0.97
CG2811	CG44002	2.48	0.17	0.19	0.683130051063973	0.97
CG2811	CG14438	2.43	0.17	0.19	0.683130051063973	0.97
CG2811	Opbp	2.24	0.17	0.19	0.683130051063973	0.97
CG2811	Vsx2	2.18	0.17	0.19	0.683130051063973	0.97
CG2811	CG34376	2.1	0.17	0.19	0.683130051063973	0.97
CG2811	CG8924	2.1	0.17	0.19	0.683130051063973	0.97
CG2811	CG6276	2.09	0.17	0.19	0.683130051063973	0.97
CG2811	Mat1	2.04	0.17	0.19	0.683130051063973	0.97
CG2811	dom	2.01	0.17	0.19	0.683130051063973	0.97
CG2811	Su(z)12	2.01	0.17	0.19	0.683130051063973	0.97
CG2811	e(y)2	1.96	0.17	0.19	0.683130051063973	0.97
CG2811	Brd8	1.93	0.17	0.19	0.683130051063973	0.97
CG2811	CG7818	1.92	0.17	0.19	0.683130051063973	0.97
CG2811	tef	1.91	0.17	0.19	0.683130051063973	0.97
CG2811	CG18764	1.86	0.17	0.19	0.683130051063973	0.97
CG2811	jing	1.85	0.17	0.19	0.683130051063973	0.97
CG2811	sage	1.85	0.17	0.19	0.683130051063973	0.97
CG2811	CG3919	1.82	0.17	0.19	0.683130051063973	0.97
CG2811	CG7386	1.81	0.17	0.19	0.683130051063973	0.97
CG2811	MED4	1.76	0.17	0.19	0.683130051063973	0.97
CG2811	CG12942	1.7	0.17	0.19	0.683130051063973	0.97
CG2811	CTCF	1.67	0.17	0.19	0.683130051063973	0.97
CG2790	Atu	3.75	0.149	0.22	0.620173672946042	0.45
CG2790	CG11696	3.71	0.149	0.22	0.620173672946042	0.45
CG2790	Sce	3.41	0.149	0.22	0.620173672946042	0.45
CG2790	ERR	3.25	0.149	0.22	0.620173672946042	0.45
CG2790	CG1647	3.2	0.149	0.22	0.620173672946042	0.45
CG2790	CG6808	2.82	0.149	0.22	0.620173672946042	0.45
CG2790	HLH106	2.48	0.149	0.22	0.620173672946042	0.45
CG2790	phtf	2.43	0.149	0.22	0.620173672946042	0.45
CG2790	CG9948	2.32	0.149	0.22	0.620173672946042	0.45
CG2790	CG9426	2.3	0.149	0.22	0.620173672946042	0.45
CG2790	Bka	2.26	0.149	0.22	0.620173672946042	0.45
CG2790	CG3163	2.24	0.149	0.22	0.620173672946042	0.45
CG2790	l(3)73Ah	2.21	0.149	0.22	0.620173672946042	0.45
CG2790	CHES-1-like	2.19	0.149	0.22	0.620173672946042	0.45
CG2790	br	2.08	0.149	0.22	0.620173672946042	0.45
CG2790	Atf3	2.02	0.149	0.22	0.620173672946042	0.45
CG2790	sqz	1.85	0.149	0.22	0.620173672946042	0.45
CG2790	CG3838	1.75	0.149	0.22	0.620173672946042	0.45
CG2790	CG17803	1.72	0.149	0.22	0.620173672946042	0.45
CG2790	Vsx2	1.72	0.149	0.22	0.620173672946042	0.45
CG2790	mod	1.68	0.149	0.22	0.620173672946042	0.45
CG2790	scro	1.65	0.149	0.22	0.620173672946042	0.45
CG2790	ap	1.61	0.149	0.22	0.620173672946042	0.45
CG2790	CG14667	1.6	0.149	0.22	0.620173672946042	0.45
CG2790	CG8924	1.6	0.149	0.22	0.620173672946042	0.45
CG2790	nerfin-1	1.58	0.149	0.22	0.620173672946042	0.45
CG2790	luna	1.57	0.149	0.22	0.620173672946042	0.45
CG2790	CG9650	1.54	0.149	0.22	0.620173672946042	0.45
CG2790	CG4707	1.51	0.149	0.22	0.620173672946042	0.45
CG2790	vOptix	1.48	0.149	0.22	0.620173672946042	0.45
CG12851	CG13894	6.39	0.109	0.22	0.218217890235992	0.17
CG12851	run	5.56	0.109	0.22	0.218217890235992	0.17
CG12851	MED4	4.52	0.109	0.22	0.218217890235992	0.17
CG12851	MED22	3.46	0.109	0.22	0.218217890235992	0.17
CG12851	RunxB	3	0.109	0.22	0.218217890235992	0.17
CG12851	Hr78	2.94	0.109	0.22	0.218217890235992	0.17
CG12851	CG2199	2.75	0.109	0.22	0.218217890235992	0.17
CG12851	Atu	2.66	0.109	0.22	0.218217890235992	0.17
CG12851	CG6808	2.62	0.109	0.22	0.218217890235992	0.17
CG12851	nvy	2.53	0.109	0.22	0.218217890235992	0.17
CG12851	zfh1	2.46	0.109	0.22	0.218217890235992	0.17
CG12851	Elp3	2.46	0.109	0.22	0.218217890235992	0.17
CG12851	stck	2.44	0.109	0.22	0.218217890235992	0.17
CG12851	jigr1	2.11	0.109	0.22	0.218217890235992	0.17
CG12851	Acf1	2.07	0.109	0.22	0.218217890235992	0.17
CG12851	CG30020	2.07	0.109	0.22	0.218217890235992	0.17
CG12851	Ada2b	2	0.109	0.22	0.218217890235992	0.17
CG12851	CG8478	1.92	0.109	0.22	0.218217890235992	0.17
CG12851	CG9426	1.88	0.109	0.22	0.218217890235992	0.17
CG12851	Tbp	1.85	0.109	0.22	0.218217890235992	0.17
CG12851	bigmax	1.84	0.109	0.22	0.218217890235992	0.17
CG12851	CG10209	1.78	0.109	0.22	0.218217890235992	0.17
CG12851	CG4360	1.76	0.109	0.22	0.218217890235992	0.17
CG12851	tef	1.72	0.109	0.22	0.218217890235992	0.17
CG12851	Dip1	1.69	0.109	0.22	0.218217890235992	0.17
CG12851	CG6813	1.68	0.109	0.22	0.218217890235992	0.17
CG12851	sima	1.67	0.109	0.22	0.218217890235992	0.17
CG12851	CG32105	1.65	0.109	0.22	0.218217890235992	0.17
CG12851	Bx	1.62	0.109	0.22	0.218217890235992	0.17
CG12851	CG4424	1.6	0.109	0.22	0.218217890235992	0.17
CG2765	stck	6.37	0.141	0.81	1	0.5
CG2765	CG9305	4.46	0.141	0.81	1	0.5
CG2765	Ravus	3.87	0.141	0.81	1	0.5
CG2765	TH1	3.38	0.141	0.81	1	0.5
CG2765	Gdi	3.26	0.141	0.81	1	0.5
CG2765	CG6683	3.03	0.141	0.81	1	0.5
CG2765	CG10631	2.98	0.141	0.81	1	0.5
CG2765	CTCF	2.79	0.141	0.81	1	0.5
CG2765	CG9932	2.6	0.141	0.81	1	0.5
CG2765	Bap170	2.59	0.141	0.81	1	0.5
CG2765	SoxN	2.57	0.141	0.81	1	0.5
CG2765	CG4360	2.3	0.141	0.81	1	0.5
CG2765	RunxB	2.29	0.141	0.81	1	0.5
CG2765	Nf-YA	2.25	0.141	0.81	1	0.5
CG2765	CG14712	2.12	0.141	0.81	1	0.5
CG2765	CG16863	2.04	0.141	0.81	1	0.5
CG2765	Bug22	1.98	0.141	0.81	1	0.5
CG2765	hth	1.93	0.141	0.81	1	0.5
CG2765	vvl	1.89	0.141	0.81	1	0.5
CG2765	CG11695	1.88	0.141	0.81	1	0.5
CG2765	YL-1	1.87	0.141	0.81	1	0.5
CG2765	CG12236	1.87	0.141	0.81	1	0.5
CG2765	Pif1A	1.86	0.141	0.81	1	0.5
CG2765	msl-3	1.86	0.141	0.81	1	0.5
CG2765	Fen1	1.86	0.141	0.81	1	0.5
CG2765	CG3838	1.74	0.141	0.81	1	0.5
CG2765	CG5196	1.72	0.141	0.81	1	0.5
CG2765	pita	1.66	0.141	0.81	1	0.5
CG2765	CG3163	1.65	0.141	0.81	1	0.5
CG2765	Dad	1.6	0.141	0.81	1	0.5
RpL19	CG3815	7.14	0.159	0.35	0.0666666666666667	0.01
RpL19	CG4707	6.25	0.159	0.35	0.0666666666666667	0.01
RpL19	ssp	3.16	0.159	0.35	0.0666666666666667	0.01
RpL19	bi	3.06	0.159	0.35	0.0666666666666667	0.01
RpL19	svp	3.01	0.159	0.35	0.0666666666666667	0.01
RpL19	foxo	2.85	0.159	0.35	0.0666666666666667	0.01
RpL19	MRG15	2.73	0.159	0.35	0.0666666666666667	0.01
RpL19	Lmpt	2.68	0.159	0.35	0.0666666666666667	0.01
RpL19	lov	2.66	0.159	0.35	0.0666666666666667	0.01
RpL19	Sry-delta	2.54	0.159	0.35	0.0666666666666667	0.01
RpL19	Dip2	2.5	0.159	0.35	0.0666666666666667	0.01
RpL19	ey	2.5	0.159	0.35	0.0666666666666667	0.01
RpL19	CG13624	2.43	0.159	0.35	0.0666666666666667	0.01
RpL19	Su(H)	2.32	0.159	0.35	0.0666666666666667	0.01
RpL19	Cdc5	2.23	0.159	0.35	0.0666666666666667	0.01
RpL19	CG12236	2.22	0.159	0.35	0.0666666666666667	0.01
RpL19	CG5196	2.19	0.159	0.35	0.0666666666666667	0.01
RpL19	CG30403	2.16	0.159	0.35	0.0666666666666667	0.01
RpL19	CG18265	2.12	0.159	0.35	0.0666666666666667	0.01
RpL19	luna	2.06	0.159	0.35	0.0666666666666667	0.01
RpL19	Hr96	1.95	0.159	0.35	0.0666666666666667	0.01
RpL19	rn	1.9	0.159	0.35	0.0666666666666667	0.01
RpL19	Mitf	1.88	0.159	0.35	0.0666666666666667	0.01
RpL19	hth	1.84	0.159	0.35	0.0666666666666667	0.01
RpL19	dbr	1.83	0.159	0.35	0.0666666666666667	0.01
RpL19	vvl	1.82	0.159	0.35	0.0666666666666667	0.01
RpL19	CG6686	1.81	0.159	0.35	0.0666666666666667	0.01
RpL19	RpIII128	1.75	0.159	0.35	0.0666666666666667	0.01
RpL19	Side	1.73	0.159	0.35	0.0666666666666667	0.01
RpL19	Chrac-14	1.71	0.159	0.35	0.0666666666666667	0.01
uzip	sim	10.54	0.288	0.49	0.683130051063973	0.5
uzip	SoxN	8.52	0.288	0.49	0.683130051063973	0.5
uzip	vvl	7.69	0.288	0.49	0.683130051063973	0.5
uzip	ush	6.31	0.288	0.49	0.683130051063973	0.5
uzip	Mef2	5.74	0.288	0.49	0.683130051063973	0.5
uzip	CG6272	4.39	0.288	0.49	0.683130051063973	0.5
uzip	slim	4.12	0.288	0.49	0.683130051063973	0.5
uzip	erm	3.22	0.288	0.49	0.683130051063973	0.5
uzip	CG10669	2.88	0.288	0.49	0.683130051063973	0.5
uzip	Ets97D	2.77	0.288	0.49	0.683130051063973	0.5
uzip	E2f1	2.68	0.288	0.49	0.683130051063973	0.5
uzip	CG12768	2.6	0.288	0.49	0.683130051063973	0.5
uzip	stc	2.57	0.288	0.49	0.683130051063973	0.5
uzip	Hmg-2	2.4	0.288	0.49	0.683130051063973	0.5
uzip	luna	2.4	0.288	0.49	0.683130051063973	0.5
uzip	CG14710	2.38	0.288	0.49	0.683130051063973	0.5
uzip	CG12104	2.32	0.288	0.49	0.683130051063973	0.5
uzip	CG10209	2.3	0.288	0.49	0.683130051063973	0.5
uzip	Pfk	2.27	0.288	0.49	0.683130051063973	0.5
uzip	MED20	2.26	0.288	0.49	0.683130051063973	0.5
uzip	Plzf	2.24	0.288	0.49	0.683130051063973	0.5
uzip	Taf10	2.2	0.288	0.49	0.683130051063973	0.5
uzip	scro	2.19	0.288	0.49	0.683130051063973	0.5
uzip	CG32700	2.12	0.288	0.49	0.683130051063973	0.5
uzip	trem	1.99	0.288	0.49	0.683130051063973	0.5
uzip	Side	1.96	0.288	0.49	0.683130051063973	0.5
uzip	CG11906	1.93	0.288	0.49	0.683130051063973	0.5
uzip	CG3281	1.9	0.288	0.49	0.683130051063973	0.5
uzip	dm	1.9	0.288	0.49	0.683130051063973	0.5
uzip	MESR4	1.89	0.288	0.49	0.683130051063973	0.5
Nplp1	e(y)3	9.13	0.417	0.26	0.53748384988657	0.65
Nplp1	Su(var)2-HP2	6.34	0.417	0.26	0.53748384988657	0.65
Nplp1	CG9890	5.56	0.417	0.26	0.53748384988657	0.65
Nplp1	svp	4.84	0.417	0.26	0.53748384988657	0.65
Nplp1	l(3)73Ah	4.72	0.417	0.26	0.53748384988657	0.65
Nplp1	e(y)2	4.44	0.417	0.26	0.53748384988657	0.65
Nplp1	spt4	3.82	0.417	0.26	0.53748384988657	0.65
Nplp1	CG10147	3.64	0.417	0.26	0.53748384988657	0.65
Nplp1	CG4328	3.38	0.417	0.26	0.53748384988657	0.65
Nplp1	Hr78	2.91	0.417	0.26	0.53748384988657	0.65
Nplp1	CG32105	2.77	0.417	0.26	0.53748384988657	0.65
Nplp1	CG6808	2.47	0.417	0.26	0.53748384988657	0.65
Nplp1	Tip60	2.44	0.417	0.26	0.53748384988657	0.65
Nplp1	fd59A	2.29	0.417	0.26	0.53748384988657	0.65
Nplp1	scro	2.2	0.417	0.26	0.53748384988657	0.65
Nplp1	CG10209	2.2	0.417	0.26	0.53748384988657	0.65
Nplp1	ash1	2.17	0.417	0.26	0.53748384988657	0.65
Nplp1	caz	2.12	0.417	0.26	0.53748384988657	0.65
Nplp1	fru	2.11	0.417	0.26	0.53748384988657	0.65
Nplp1	Chrac-16	2.04	0.417	0.26	0.53748384988657	0.65
Nplp1	Opbp	1.98	0.417	0.26	0.53748384988657	0.65
Nplp1	Tbp	1.96	0.417	0.26	0.53748384988657	0.65
Nplp1	CG17803	1.96	0.417	0.26	0.53748384988657	0.65
Nplp1	Met	1.94	0.417	0.26	0.53748384988657	0.65
Nplp1	Side	1.92	0.417	0.26	0.53748384988657	0.65
Nplp1	CG17829	1.91	0.417	0.26	0.53748384988657	0.65
Nplp1	CG5033	1.9	0.417	0.26	0.53748384988657	0.65
Nplp1	CG11560	1.87	0.417	0.26	0.53748384988657	0.65
Nplp1	CG1024	1.86	0.417	0.26	0.53748384988657	0.65
Nplp1	CG8216	1.86	0.417	0.26	0.53748384988657	0.65
lov	CG9650	5.43	0.382	0.6	0.654653670707977	0.54
lov	MED22	5.2	0.382	0.6	0.654653670707977	0.54
lov	ab	4.4	0.382	0.6	0.654653670707977	0.54
lov	yem	4.3	0.382	0.6	0.654653670707977	0.54
lov	CG5953	4.26	0.382	0.6	0.654653670707977	0.54
lov	e(y)2	3.88	0.382	0.6	0.654653670707977	0.54
lov	Rabex-5	3.87	0.382	0.6	0.654653670707977	0.54
lov	CG11696	3.79	0.382	0.6	0.654653670707977	0.54
lov	CG9948	3.64	0.382	0.6	0.654653670707977	0.54
lov	CG14710	3.6	0.382	0.6	0.654653670707977	0.54
lov	Tip60	3.24	0.382	0.6	0.654653670707977	0.54
lov	CG12104	3.1	0.382	0.6	0.654653670707977	0.54
lov	sima	2.97	0.382	0.6	0.654653670707977	0.54
lov	Cdc5	2.87	0.382	0.6	0.654653670707977	0.54
lov	Ada2b	2.83	0.382	0.6	0.654653670707977	0.54
lov	CG18265	2.5	0.382	0.6	0.654653670707977	0.54
lov	CG7928	2.49	0.382	0.6	0.654653670707977	0.54
lov	CG8924	2.47	0.382	0.6	0.654653670707977	0.54
lov	Atf-2	2.3	0.382	0.6	0.654653670707977	0.54
lov	tara	2.29	0.382	0.6	0.654653670707977	0.54
lov	shn	2.18	0.382	0.6	0.654653670707977	0.54
lov	Meics	2.11	0.382	0.6	0.654653670707977	0.54
lov	CG6272	2.1	0.382	0.6	0.654653670707977	0.54
lov	CG11456	2.08	0.382	0.6	0.654653670707977	0.54
lov	schlank	2.07	0.382	0.6	0.654653670707977	0.54
lov	egg	2.01	0.382	0.6	0.654653670707977	0.54
lov	CG14438	1.95	0.382	0.6	0.654653670707977	0.54
lov	CG4424	1.89	0.382	0.6	0.654653670707977	0.54
lov	her	1.82	0.382	0.6	0.654653670707977	0.54
lov	ZnT49B	1.78	0.382	0.6	0.654653670707977	0.54
CG13375	Opbp	7.23	0.121	0.28	0.258198889747161	0.3
CG13375	sima	6.42	0.121	0.28	0.258198889747161	0.3
CG13375	CG31365	5.82	0.121	0.28	0.258198889747161	0.3
CG13375	Ada2b	5.07	0.121	0.28	0.258198889747161	0.3
CG13375	CG34422	4.83	0.121	0.28	0.258198889747161	0.3
CG13375	Dref	4.28	0.121	0.28	0.258198889747161	0.3
CG13375	CG8924	4.11	0.121	0.28	0.258198889747161	0.3
CG13375	CG7928	4.11	0.121	0.28	0.258198889747161	0.3
CG13375	MED22	4.03	0.121	0.28	0.258198889747161	0.3
CG13375	pita	3.95	0.121	0.28	0.258198889747161	0.3
CG13375	Trf	3.75	0.121	0.28	0.258198889747161	0.3
CG13375	CG6686	3.6	0.121	0.28	0.258198889747161	0.3
CG13375	MED20	3.22	0.121	0.28	0.258198889747161	0.3
CG13375	CG11247	3.15	0.121	0.28	0.258198889747161	0.3
CG13375	dbr	3.03	0.121	0.28	0.258198889747161	0.3
CG13375	CG13624	2.95	0.121	0.28	0.258198889747161	0.3
CG13375	abo	2.91	0.121	0.28	0.258198889747161	0.3
CG13375	CG8950	2.83	0.121	0.28	0.258198889747161	0.3
CG13375	CG17361	2.83	0.121	0.28	0.258198889747161	0.3
CG13375	CG34376	2.81	0.121	0.28	0.258198889747161	0.3
CG13375	MED11	2.75	0.121	0.28	0.258198889747161	0.3
CG13375	D	2.75	0.121	0.28	0.258198889747161	0.3
CG13375	CG42748	2.66	0.121	0.28	0.258198889747161	0.3
CG13375	Bug22	2.54	0.121	0.28	0.258198889747161	0.3
CG13375	CG11906	2.32	0.121	0.28	0.258198889747161	0.3
CG13375	CG8159	2.28	0.121	0.28	0.258198889747161	0.3
CG13375	CG18476	2.18	0.121	0.28	0.258198889747161	0.3
CG13375	CG2790	2.16	0.121	0.28	0.258198889747161	0.3
CG13375	CTPsyn	2.09	0.121	0.28	0.258198889747161	0.3
CG13375	Atu	2.07	0.121	0.28	0.258198889747161	0.3
CR44753	Dll	5.69	0.167	-0.03	0.382970843102535	0.22
CR44753	Dip2	5.17	0.167	-0.03	0.382970843102535	0.22
CR44753	bon	4.6	0.167	-0.03	0.382970843102535	0.22
CR44753	CG2199	4.19	0.167	-0.03	0.382970843102535	0.22
CR44753	kin17	3.49	0.167	-0.03	0.382970843102535	0.22
CR44753	TfIIFbeta	3.36	0.167	-0.03	0.382970843102535	0.22
CR44753	CG31224	3.22	0.167	-0.03	0.382970843102535	0.22
CR44753	YL-1	3.18	0.167	-0.03	0.382970843102535	0.22
CR44753	CG11696	3.05	0.167	-0.03	0.382970843102535	0.22
CR44753	CG11560	3.03	0.167	-0.03	0.382970843102535	0.22
CR44753	CG18262	2.91	0.167	-0.03	0.382970843102535	0.22
CR44753	bigmax	2.84	0.167	-0.03	0.382970843102535	0.22
CR44753	achi	2.7	0.167	-0.03	0.382970843102535	0.22
CR44753	TfIIEalpha	2.5	0.167	-0.03	0.382970843102535	0.22
CR44753	Atac2	2.49	0.167	-0.03	0.382970843102535	0.22
CR44753	CG15601	2.46	0.167	-0.03	0.382970843102535	0.22
CR44753	ph-p	2.44	0.167	-0.03	0.382970843102535	0.22
CR44753	mld	2.44	0.167	-0.03	0.382970843102535	0.22
CR44753	CG42748	2.42	0.167	-0.03	0.382970843102535	0.22
CR44753	jing	2.37	0.167	-0.03	0.382970843102535	0.22
CR44753	Mitf	2.19	0.167	-0.03	0.382970843102535	0.22
CR44753	Kdm4A	2.18	0.167	-0.03	0.382970843102535	0.22
CR44753	MRG15	2.14	0.167	-0.03	0.382970843102535	0.22
CR44753	Camta	2.03	0.167	-0.03	0.382970843102535	0.22
CR44753	CkIIalpha-i1	1.9	0.167	-0.03	0.382970843102535	0.22
CR44753	Psc	1.84	0.167	-0.03	0.382970843102535	0.22
CR44753	CG7839	1.76	0.167	-0.03	0.382970843102535	0.22
CR44753	hng3	1.75	0.167	-0.03	0.382970843102535	0.22
CR44753	Sry-delta	1.71	0.167	-0.03	0.382970843102535	0.22
CR44753	CG1024	1.66	0.167	-0.03	0.382970843102535	0.22
ebo	stc	3.86	0.101	-0.47	0.124034734589208	0.01
ebo	CG12104	3.84	0.101	-0.47	0.124034734589208	0.01
ebo	Pcl	3.76	0.101	-0.47	0.124034734589208	0.01
ebo	dbr	3.63	0.101	-0.47	0.124034734589208	0.01
ebo	CG6272	3.34	0.101	-0.47	0.124034734589208	0.01
ebo	Rabex-5	3.32	0.101	-0.47	0.124034734589208	0.01
ebo	CycH	2.97	0.101	-0.47	0.124034734589208	0.01
ebo	CG2790	2.77	0.101	-0.47	0.124034734589208	0.01
ebo	mld	2.72	0.101	-0.47	0.124034734589208	0.01
ebo	bigmax	2.65	0.101	-0.47	0.124034734589208	0.01
ebo	CG8950	2.62	0.101	-0.47	0.124034734589208	0.01
ebo	CG7745	2.59	0.101	-0.47	0.124034734589208	0.01
ebo	CG11317	2.41	0.101	-0.47	0.124034734589208	0.01
ebo	hang	2.36	0.101	-0.47	0.124034734589208	0.01
ebo	Taf5	2.33	0.101	-0.47	0.124034734589208	0.01
ebo	CG14667	2.2	0.101	-0.47	0.124034734589208	0.01
ebo	ash2	2.18	0.101	-0.47	0.124034734589208	0.01
ebo	Hr39	2.16	0.101	-0.47	0.124034734589208	0.01
ebo	CG5953	2.13	0.101	-0.47	0.124034734589208	0.01
ebo	l(3)73Ah	2.08	0.101	-0.47	0.124034734589208	0.01
ebo	Rbsn-5	2.07	0.101	-0.47	0.124034734589208	0.01
ebo	CG33213	2	0.101	-0.47	0.124034734589208	0.01
ebo	Chrac-16	1.94	0.101	-0.47	0.124034734589208	0.01
ebo	CG14965	1.88	0.101	-0.47	0.124034734589208	0.01
ebo	Dh44-R2	1.87	0.101	-0.47	0.124034734589208	0.01
ebo	CG32700	1.86	0.101	-0.47	0.124034734589208	0.01
ebo	CG7839	1.86	0.101	-0.47	0.124034734589208	0.01
ebo	achi	1.83	0.101	-0.47	0.124034734589208	0.01
ebo	CG43689	1.81	0.101	-0.47	0.124034734589208	0.01
ebo	NK7.1	1.79	0.101	-0.47	0.124034734589208	0.01
CR18275	CG9650	10.65	0.063	0.23	0.227710017021324	0.55
CR18275	CG1792	6.76	0.063	0.23	0.227710017021324	0.55
CR18275	e(y)3	3.67	0.063	0.23	0.227710017021324	0.55
CR18275	bab1	3.53	0.063	0.23	0.227710017021324	0.55
CR18275	sba	3.35	0.063	0.23	0.227710017021324	0.55
CR18275	Dh44-R2	3.33	0.063	0.23	0.227710017021324	0.55
CR18275	CG10669	3.32	0.063	0.23	0.227710017021324	0.55
CR18275	toy	3.19	0.063	0.23	0.227710017021324	0.55
CR18275	GATAd	3.09	0.063	0.23	0.227710017021324	0.55
CR18275	Xpd	2.82	0.063	0.23	0.227710017021324	0.55
CR18275	CG5196	2.7	0.063	0.23	0.227710017021324	0.55
CR18275	dVsx	2.67	0.063	0.23	0.227710017021324	0.55
CR18275	CG4707	2.52	0.063	0.23	0.227710017021324	0.55
CR18275	CG16863	2.36	0.063	0.23	0.227710017021324	0.55
CR18275	CG10979	2.34	0.063	0.23	0.227710017021324	0.55
CR18275	kn	2.24	0.063	0.23	0.227710017021324	0.55
CR18275	her	2.21	0.063	0.23	0.227710017021324	0.55
CR18275	CG12267	2.2	0.063	0.23	0.227710017021324	0.55
CR18275	scro	2.11	0.063	0.23	0.227710017021324	0.55
CR18275	CG31388	2.11	0.063	0.23	0.227710017021324	0.55
CR18275	CG12942	2.01	0.063	0.23	0.227710017021324	0.55
CR18275	dm	2.01	0.063	0.23	0.227710017021324	0.55
CR18275	MRG15	1.91	0.063	0.23	0.227710017021324	0.55
CR18275	oc	1.87	0.063	0.23	0.227710017021324	0.55
CR18275	CG17568	1.86	0.063	0.23	0.227710017021324	0.55
CR18275	CG11723	1.85	0.063	0.23	0.227710017021324	0.55
CR18275	CG4936	1.85	0.063	0.23	0.227710017021324	0.55
CR18275	MED20	1.82	0.063	0.23	0.227710017021324	0.55
CR18275	tj	1.82	0.063	0.23	0.227710017021324	0.55
CR18275	danr	1.81	0.063	0.23	0.227710017021324	0.55
CR18166	Dll	7.02	0.094	0.53	0.594588390010563	0.48
CR18166	CG9650	4.5	0.094	0.53	0.594588390010563	0.48
CR18166	CG10669	4.36	0.094	0.53	0.594588390010563	0.48
CR18166	Hmg-2	4.03	0.094	0.53	0.594588390010563	0.48
CR18166	br	3.84	0.094	0.53	0.594588390010563	0.48
CR18166	CG14441	3.57	0.094	0.53	0.594588390010563	0.48
CR18166	CG10959	3.4	0.094	0.53	0.594588390010563	0.48
CR18166	Dip2	3.29	0.094	0.53	0.594588390010563	0.48
CR18166	MED4	2.65	0.094	0.53	0.594588390010563	0.48
CR18166	esn	2.51	0.094	0.53	0.594588390010563	0.48
CR18166	Pfk	2.34	0.094	0.53	0.594588390010563	0.48
CR18166	bab2	2.33	0.094	0.53	0.594588390010563	0.48
CR18166	pros	2.26	0.094	0.53	0.594588390010563	0.48
CR18166	CG6765	2.23	0.094	0.53	0.594588390010563	0.48
CR18166	sba	2.22	0.094	0.53	0.594588390010563	0.48
CR18166	CTCF	2.18	0.094	0.53	0.594588390010563	0.48
CR18166	wdn	2.08	0.094	0.53	0.594588390010563	0.48
CR18166	CG34340	2.07	0.094	0.53	0.594588390010563	0.48
CR18166	CG3163	2.05	0.094	0.53	0.594588390010563	0.48
CR18166	CG32700	1.96	0.094	0.53	0.594588390010563	0.48
CR18166	CG7368	1.95	0.094	0.53	0.594588390010563	0.48
CR18166	Sry-delta	1.9	0.094	0.53	0.594588390010563	0.48
CR18166	Pif1A	1.89	0.094	0.53	0.594588390010563	0.48
CR18166	mor	1.84	0.094	0.53	0.594588390010563	0.48
CR18166	Atf-2	1.84	0.094	0.53	0.594588390010563	0.48
CR18166	CG17803	1.77	0.094	0.53	0.594588390010563	0.48
CR18166	MED20	1.75	0.094	0.53	0.594588390010563	0.48
CR18166	scro	1.7	0.094	0.53	0.594588390010563	0.48
CR18166	hth	1.61	0.094	0.53	0.594588390010563	0.48
CR18166	Mat1	1.61	0.094	0.53	0.594588390010563	0.48
CG3176	MED22	5.78	0.077	0.52	0.428571428571429	0.7
CG3176	toy	5.31	0.077	0.52	0.428571428571429	0.7
CG3176	CG9932	5.02	0.077	0.52	0.428571428571429	0.7
CG3176	sba	4.85	0.077	0.52	0.428571428571429	0.7
CG3176	zfh2	2.96	0.077	0.52	0.428571428571429	0.7
CG3176	Acf1	2.65	0.077	0.52	0.428571428571429	0.7
CG3176	CG42748	2.63	0.077	0.52	0.428571428571429	0.7
CG3176	CG32982	2.41	0.077	0.52	0.428571428571429	0.7
CG3176	Sox102F	2.21	0.077	0.52	0.428571428571429	0.7
CG3176	pros	2.2	0.077	0.52	0.428571428571429	0.7
CG3176	CG1024	2.19	0.077	0.52	0.428571428571429	0.7
CG3176	CG12768	2.15	0.077	0.52	0.428571428571429	0.7
CG3176	oc	2.12	0.077	0.52	0.428571428571429	0.7
CG3176	CG11723	2.11	0.077	0.52	0.428571428571429	0.7
CG3176	CG6254	2.03	0.077	0.52	0.428571428571429	0.7
CG3176	CG18262	1.92	0.077	0.52	0.428571428571429	0.7
CG3176	CG12236	1.92	0.077	0.52	0.428571428571429	0.7
CG3176	CG10147	1.91	0.077	0.52	0.428571428571429	0.7
CG3176	CG11560	1.88	0.077	0.52	0.428571428571429	0.7
CG3176	CG4404	1.85	0.077	0.52	0.428571428571429	0.7
CG3176	dm	1.83	0.077	0.52	0.428571428571429	0.7
CG3176	CG31224	1.82	0.077	0.52	0.428571428571429	0.7
CG3176	CG1647	1.8	0.077	0.52	0.428571428571429	0.7
CG3176	Bka	1.79	0.077	0.52	0.428571428571429	0.7
CG3176	CG7101	1.75	0.077	0.52	0.428571428571429	0.7
CG3176	MED25	1.73	0.077	0.52	0.428571428571429	0.7
CG3176	CG14710	1.68	0.077	0.52	0.428571428571429	0.7
CG3176	CG17802	1.68	0.077	0.52	0.428571428571429	0.7
CG3176	CG31365	1.65	0.077	0.52	0.428571428571429	0.7
CG3176	polybromo	1.65	0.077	0.52	0.428571428571429	0.7
CG18273	TFAM	4.23	0.042	-0.35	0.149071198499986	0.03
CG18273	CG12219	4.01	0.042	-0.35	0.149071198499986	0.03
CG18273	CG14712	3.35	0.042	-0.35	0.149071198499986	0.03
CG18273	CG5953	3.17	0.042	-0.35	0.149071198499986	0.03
CG18273	CG17186	2.87	0.042	-0.35	0.149071198499986	0.03
CG18273	CG13123	2.84	0.042	-0.35	0.149071198499986	0.03
CG18273	CG2611	2.63	0.042	-0.35	0.149071198499986	0.03
CG18273	slim	2.41	0.042	-0.35	0.149071198499986	0.03
CG18273	gce	2.33	0.042	-0.35	0.149071198499986	0.03
CG18273	CG34340	2.29	0.042	-0.35	0.149071198499986	0.03
CG18273	ssp	2.28	0.042	-0.35	0.149071198499986	0.03
CG18273	Hr78	2.25	0.042	-0.35	0.149071198499986	0.03
CG18273	CG10431	2.25	0.042	-0.35	0.149071198499986	0.03
CG18273	Pc	2.24	0.042	-0.35	0.149071198499986	0.03
CG18273	e(y)1	2.17	0.042	-0.35	0.149071198499986	0.03
CG18273	CG11723	2.13	0.042	-0.35	0.149071198499986	0.03
CG18273	mrn	2.1	0.042	-0.35	0.149071198499986	0.03
CG18273	CTCF	2.09	0.042	-0.35	0.149071198499986	0.03
CG18273	Usf	2.07	0.042	-0.35	0.149071198499986	0.03
CG18273	Elp3	2.06	0.042	-0.35	0.149071198499986	0.03
CG18273	CG1792	2.04	0.042	-0.35	0.149071198499986	0.03
CG18273	jumu	2.01	0.042	-0.35	0.149071198499986	0.03
CG18273	nvy	2	0.042	-0.35	0.149071198499986	0.03
CG18273	CG42748	1.98	0.042	-0.35	0.149071198499986	0.03
CG18273	CG14667	1.97	0.042	-0.35	0.149071198499986	0.03
CG18273	Ravus	1.93	0.042	-0.35	0.149071198499986	0.03
CG18273	CG9426	1.88	0.042	-0.35	0.149071198499986	0.03
CG18273	Su(var)3-7	1.84	0.042	-0.35	0.149071198499986	0.03
CG18273	dm	1.8	0.042	-0.35	0.149071198499986	0.03
CG18273	Glut4EF	1.78	0.042	-0.35	0.149071198499986	0.03
CG3156	CG31365	7.18	0.074	0.55	0.683130051063973	0.82
CG3156	hng2	6.49	0.074	0.55	0.683130051063973	0.82
CG3156	spt4	5.55	0.074	0.55	0.683130051063973	0.82
CG3156	mute	3.11	0.074	0.55	0.683130051063973	0.82
CG3156	ush	3.02	0.074	0.55	0.683130051063973	0.82
CG3156	CG11456	2.91	0.074	0.55	0.683130051063973	0.82
CG3156	Ada2b	2.75	0.074	0.55	0.683130051063973	0.82
CG3156	CG7518	2.56	0.074	0.55	0.683130051063973	0.82
CG3156	Hakai	2.4	0.074	0.55	0.683130051063973	0.82
CG3156	CG7745	2.37	0.074	0.55	0.683130051063973	0.82
CG3156	CG32982	2.23	0.074	0.55	0.683130051063973	0.82
CG3156	CG6765	2.15	0.074	0.55	0.683130051063973	0.82
CG3156	CG10431	2.11	0.074	0.55	0.683130051063973	0.82
CG3156	CG6686	2.01	0.074	0.55	0.683130051063973	0.82
CG3156	mTTF	1.99	0.074	0.55	0.683130051063973	0.82
CG3156	CG10979	1.99	0.074	0.55	0.683130051063973	0.82
CG3156	CG8950	1.91	0.074	0.55	0.683130051063973	0.82
CG3156	e(y)3	1.77	0.074	0.55	0.683130051063973	0.82
CG3156	CG2199	1.76	0.074	0.55	0.683130051063973	0.82
CG3156	CG11317	1.72	0.074	0.55	0.683130051063973	0.82
CG3156	bab1	1.71	0.074	0.55	0.683130051063973	0.82
CG3156	Plzf	1.62	0.074	0.55	0.683130051063973	0.82
CG3156	CG13894	1.61	0.074	0.55	0.683130051063973	0.82
CG3156	Pcl	1.57	0.074	0.55	0.683130051063973	0.82
CG3156	MED22	1.56	0.074	0.55	0.683130051063973	0.82
CG3156	Lim3	1.55	0.074	0.55	0.683130051063973	0.82
CG3156	Nufip	1.53	0.074	0.55	0.683130051063973	0.82
CG3156	row	1.51	0.074	0.55	0.683130051063973	0.82
CG3156	Taf10	1.48	0.074	0.55	0.683130051063973	0.82
CG3156	Brf	1.46	0.074	0.55	0.683130051063973	0.82
svr	Pc	4.43	0.118	0.03	0.258198889747161	0.44
svr	Hr78	4.32	0.118	0.03	0.258198889747161	0.44
svr	Rbsn-5	3.41	0.118	0.03	0.258198889747161	0.44
svr	hbn	3.23	0.118	0.03	0.258198889747161	0.44
svr	row	2.95	0.118	0.03	0.258198889747161	0.44
svr	TfIIEalpha	2.75	0.118	0.03	0.258198889747161	0.44
svr	CG17568	2.71	0.118	0.03	0.258198889747161	0.44
svr	Cdc5	2.71	0.118	0.03	0.258198889747161	0.44
svr	CG15011	2.7	0.118	0.03	0.258198889747161	0.44
svr	mld	2.43	0.118	0.03	0.258198889747161	0.44
svr	CG10565	2.38	0.118	0.03	0.258198889747161	0.44
svr	CG4553	2.37	0.118	0.03	0.258198889747161	0.44
svr	Plzf	2.21	0.118	0.03	0.258198889747161	0.44
svr	CG6813	2.18	0.118	0.03	0.258198889747161	0.44
svr	CG13624	2.15	0.118	0.03	0.258198889747161	0.44
svr	CG4820	2.14	0.118	0.03	0.258198889747161	0.44
svr	TFAM	2.04	0.118	0.03	0.258198889747161	0.44
svr	Psc	2.03	0.118	0.03	0.258198889747161	0.44
svr	CG6683	1.99	0.118	0.03	0.258198889747161	0.44
svr	Dll	1.98	0.118	0.03	0.258198889747161	0.44
svr	CG1792	1.95	0.118	0.03	0.258198889747161	0.44
svr	luna	1.91	0.118	0.03	0.258198889747161	0.44
svr	pdm3	1.9	0.118	0.03	0.258198889747161	0.44
svr	CG6272	1.89	0.118	0.03	0.258198889747161	0.44
svr	abo	1.77	0.118	0.03	0.258198889747161	0.44
svr	CG9948	1.72	0.118	0.03	0.258198889747161	0.44
svr	CG7745	1.68	0.118	0.03	0.258198889747161	0.44
svr	CG17806	1.67	0.118	0.03	0.258198889747161	0.44
svr	CG7785	1.6	0.118	0.03	0.258198889747161	0.44
svr	mor	1.57	0.118	0.03	0.258198889747161	0.44
arg	spt4	5.83	0.068	-0.26	0.227710017021324	0.42
arg	kn	4.25	0.068	-0.26	0.227710017021324	0.42
arg	CG7785	4.18	0.068	-0.26	0.227710017021324	0.42
arg	CycH	3.2	0.068	-0.26	0.227710017021324	0.42
arg	Met	2.84	0.068	-0.26	0.227710017021324	0.42
arg	MESR4	2.71	0.068	-0.26	0.227710017021324	0.42
arg	CG10631	2.67	0.068	-0.26	0.227710017021324	0.42
arg	CG3163	2.64	0.068	-0.26	0.227710017021324	0.42
arg	e(y)2	2.6	0.068	-0.26	0.227710017021324	0.42
arg	CG10209	2.48	0.068	-0.26	0.227710017021324	0.42
arg	dVsx	2.42	0.068	-0.26	0.227710017021324	0.42
arg	CG9305	2.33	0.068	-0.26	0.227710017021324	0.42
arg	Cdk8	2.33	0.068	-0.26	0.227710017021324	0.42
arg	CG2116	2.32	0.068	-0.26	0.227710017021324	0.42
arg	stc	2.3	0.068	-0.26	0.227710017021324	0.42
arg	MED18	2.29	0.068	-0.26	0.227710017021324	0.42
arg	Hr39	2.19	0.068	-0.26	0.227710017021324	0.42
arg	Hmx	2.14	0.068	-0.26	0.227710017021324	0.42
arg	Dip2	2.14	0.068	-0.26	0.227710017021324	0.42
arg	Pc	2.12	0.068	-0.26	0.227710017021324	0.42
arg	Dref	2.07	0.068	-0.26	0.227710017021324	0.42
arg	CG7101	1.95	0.068	-0.26	0.227710017021324	0.42
arg	CG17612	1.91	0.068	-0.26	0.227710017021324	0.42
arg	Chrac-16	1.87	0.068	-0.26	0.227710017021324	0.42
arg	CG17361	1.8	0.068	-0.26	0.227710017021324	0.42
arg	dbr	1.74	0.068	-0.26	0.227710017021324	0.42
arg	CG15435	1.72	0.068	-0.26	0.227710017021324	0.42
arg	Cenp-C	1.71	0.068	-0.26	0.227710017021324	0.42
arg	yem	1.62	0.068	-0.26	0.227710017021324	0.42
arg	fd59A	1.58	0.068	-0.26	0.227710017021324	0.42
CG13365	CG4936	5.12	0.166	-0.29	0.0975900072948533	0.07
CG13365	sima	4.77	0.166	-0.29	0.0975900072948533	0.07
CG13365	CG32982	3.84	0.166	-0.29	0.0975900072948533	0.07
CG13365	CG13894	3.59	0.166	-0.29	0.0975900072948533	0.07
CG13365	CG13775	3.47	0.166	-0.29	0.0975900072948533	0.07
CG13365	CG2199	3.37	0.166	-0.29	0.0975900072948533	0.07
CG13365	CG12267	3.31	0.166	-0.29	0.0975900072948533	0.07
CG13365	CG3281	3.01	0.166	-0.29	0.0975900072948533	0.07
CG13365	ERR	3	0.166	-0.29	0.0975900072948533	0.07
CG13365	CG4553	2.87	0.166	-0.29	0.0975900072948533	0.07
CG13365	CG7518	2.64	0.166	-0.29	0.0975900072948533	0.07
CG13365	CG6769	2.39	0.166	-0.29	0.0975900072948533	0.07
CG13365	CG4854	2.35	0.166	-0.29	0.0975900072948533	0.07
CG13365	CG4328	2.29	0.166	-0.29	0.0975900072948533	0.07
CG13365	su(Hw)	2.23	0.166	-0.29	0.0975900072948533	0.07
CG13365	CG44002	2.05	0.166	-0.29	0.0975900072948533	0.07
CG13365	CG30020	2.02	0.166	-0.29	0.0975900072948533	0.07
CG13365	CG31224	1.99	0.166	-0.29	0.0975900072948533	0.07
CG13365	ppl	1.88	0.166	-0.29	0.0975900072948533	0.07
CG13365	woc	1.85	0.166	-0.29	0.0975900072948533	0.07
CG13365	phtf	1.82	0.166	-0.29	0.0975900072948533	0.07
CG13365	Nufip	1.81	0.166	-0.29	0.0975900072948533	0.07
CG13365	CG6813	1.8	0.166	-0.29	0.0975900072948533	0.07
CG13365	MED22	1.72	0.166	-0.29	0.0975900072948533	0.07
CG13365	shn	1.71	0.166	-0.29	0.0975900072948533	0.07
CG13365	Atac2	1.71	0.166	-0.29	0.0975900072948533	0.07
CG13365	her	1.69	0.166	-0.29	0.0975900072948533	0.07
CG13365	CTCF	1.68	0.166	-0.29	0.0975900072948533	0.07
CG13365	achi	1.66	0.166	-0.29	0.0975900072948533	0.07
CG13365	CG17802	1.66	0.166	-0.29	0.0975900072948533	0.07
CG17829	su(Hw)	3.01	0.149	0.19	0.428571428571429	0.78
CG17829	ppl	2.97	0.149	0.19	0.428571428571429	0.78
CG17829	CG17568	2.75	0.149	0.19	0.428571428571429	0.78
CG17829	CG3726	2.62	0.149	0.19	0.428571428571429	0.78
CG17829	Chrac-16	2.58	0.149	0.19	0.428571428571429	0.78
CG17829	Camta	2.52	0.149	0.19	0.428571428571429	0.78
CG17829	brk	2.48	0.149	0.19	0.428571428571429	0.78
CG17829	TfAP-2	2.41	0.149	0.19	0.428571428571429	0.78
CG17829	ham	2.37	0.149	0.19	0.428571428571429	0.78
CG17829	Rbsn-5	2.34	0.149	0.19	0.428571428571429	0.78
CG17829	CG10979	2.26	0.149	0.19	0.428571428571429	0.78
CG17829	NK7.1	2.25	0.149	0.19	0.428571428571429	0.78
CG17829	svp	2.25	0.149	0.19	0.428571428571429	0.78
CG17829	erm	2.13	0.149	0.19	0.428571428571429	0.78
CG17829	hng1	2.04	0.149	0.19	0.428571428571429	0.78
CG17829	Ada2b	2.03	0.149	0.19	0.428571428571429	0.78
CG17829	Pfk	1.95	0.149	0.19	0.428571428571429	0.78
CG17829	dac	1.94	0.149	0.19	0.428571428571429	0.78
CG17829	TH1	1.92	0.149	0.19	0.428571428571429	0.78
CG17829	CG1647	1.9	0.149	0.19	0.428571428571429	0.78
CG17829	CG8578	1.9	0.149	0.19	0.428571428571429	0.78
CG17829	her	1.88	0.149	0.19	0.428571428571429	0.78
CG17829	CG7386	1.84	0.149	0.19	0.428571428571429	0.78
CG17829	Dll	1.77	0.149	0.19	0.428571428571429	0.78
CG17829	Su(var)2-HP2	1.74	0.149	0.19	0.428571428571429	0.78
CG17829	CG12236	1.73	0.149	0.19	0.428571428571429	0.78
CG17829	mrn	1.73	0.149	0.19	0.428571428571429	0.78
CG17829	ph-p	1.69	0.149	0.19	0.428571428571429	0.78
CG17829	tef	1.69	0.149	0.19	0.428571428571429	0.78
CG17829	Pcl	1.67	0.149	0.19	0.428571428571429	0.78
RpL36	CG12236	5.08	0.126	0.27	0.227710017021324	0.35
RpL36	CG9948	4.84	0.126	0.27	0.227710017021324	0.35
RpL36	CG8578	3.84	0.126	0.27	0.227710017021324	0.35
RpL36	MED18	3.56	0.126	0.27	0.227710017021324	0.35
RpL36	CR43670	3.38	0.126	0.27	0.227710017021324	0.35
RpL36	Vsx2	3.31	0.126	0.27	0.227710017021324	0.35
RpL36	ADD1	3.19	0.126	0.27	0.227710017021324	0.35
RpL36	gce	3.16	0.126	0.27	0.227710017021324	0.35
RpL36	Su(var)3-7	3.09	0.126	0.27	0.227710017021324	0.35
RpL36	Chrac-14	2.57	0.126	0.27	0.227710017021324	0.35
RpL36	Hakai	2.55	0.126	0.27	0.227710017021324	0.35
RpL36	fd59A	2.4	0.126	0.27	0.227710017021324	0.35
RpL36	pdm3	2.39	0.126	0.27	0.227710017021324	0.35
RpL36	hng3	2.38	0.126	0.27	0.227710017021324	0.35
RpL36	D	2.31	0.126	0.27	0.227710017021324	0.35
RpL36	CG12768	2.21	0.126	0.27	0.227710017021324	0.35
RpL36	row	2.19	0.126	0.27	0.227710017021324	0.35
RpL36	CG9932	2.17	0.126	0.27	0.227710017021324	0.35
RpL36	MTA1-like	2.16	0.126	0.27	0.227710017021324	0.35
RpL36	Sce	2.14	0.126	0.27	0.227710017021324	0.35
RpL36	Opbp	2.12	0.126	0.27	0.227710017021324	0.35
RpL36	Kdm4A	2.1	0.126	0.27	0.227710017021324	0.35
RpL36	trem	2.09	0.126	0.27	0.227710017021324	0.35
RpL36	CG1024	2.03	0.126	0.27	0.227710017021324	0.35
RpL36	CR43671	1.92	0.126	0.27	0.227710017021324	0.35
RpL36	az2	1.92	0.126	0.27	0.227710017021324	0.35
RpL36	CG3313	1.9	0.126	0.27	0.227710017021324	0.35
RpL36	bi	1.89	0.126	0.27	0.227710017021324	0.35
RpL36	Vsx1	1.84	0.126	0.27	0.227710017021324	0.35
RpL36	Kdm2	1.84	0.126	0.27	0.227710017021324	0.35
su(s)	Nf-YA	3.27	0.147	-0.17	0.0975900072948533	0.06
su(s)	Ets97D	2.98	0.147	-0.17	0.0975900072948533	0.06
su(s)	YL-1	2.92	0.147	-0.17	0.0975900072948533	0.06
su(s)	CG4936	2.89	0.147	-0.17	0.0975900072948533	0.06
su(s)	CG10147	2.88	0.147	-0.17	0.0975900072948533	0.06
su(s)	polybromo	2.76	0.147	-0.17	0.0975900072948533	0.06
su(s)	CG18262	2.52	0.147	-0.17	0.0975900072948533	0.06
su(s)	CG9215	2.38	0.147	-0.17	0.0975900072948533	0.06
su(s)	ttk	2.22	0.147	-0.17	0.0975900072948533	0.06
su(s)	MTA1-like	2.19	0.147	-0.17	0.0975900072948533	0.06
su(s)	CG8145	2.19	0.147	-0.17	0.0975900072948533	0.06
su(s)	danr	2.15	0.147	-0.17	0.0975900072948533	0.06
su(s)	Su(var)3-7	2.15	0.147	-0.17	0.0975900072948533	0.06
su(s)	Chrac-16	2.09	0.147	-0.17	0.0975900072948533	0.06
su(s)	e(y)1	2.06	0.147	-0.17	0.0975900072948533	0.06
su(s)	CG8924	2.06	0.147	-0.17	0.0975900072948533	0.06
su(s)	abo	1.88	0.147	-0.17	0.0975900072948533	0.06
su(s)	grau	1.88	0.147	-0.17	0.0975900072948533	0.06
su(s)	CG10431	1.85	0.147	-0.17	0.0975900072948533	0.06
su(s)	Mef2	1.73	0.147	-0.17	0.0975900072948533	0.06
su(s)	CG9932	1.72	0.147	-0.17	0.0975900072948533	0.06
su(s)	CG32105	1.65	0.147	-0.17	0.0975900072948533	0.06
su(s)	CG43343	1.64	0.147	-0.17	0.0975900072948533	0.06
su(s)	CG2790	1.63	0.147	-0.17	0.0975900072948533	0.06
su(s)	CG14711	1.62	0.147	-0.17	0.0975900072948533	0.06
su(s)	CG32700	1.59	0.147	-0.17	0.0975900072948533	0.06
su(s)	CG9776	1.58	0.147	-0.17	0.0975900072948533	0.06
su(s)	Su(z)2	1.56	0.147	-0.17	0.0975900072948533	0.06
su(s)	Dll	1.53	0.147	-0.17	0.0975900072948533	0.06
su(s)	CG11247	1.53	0.147	-0.17	0.0975900072948533	0.06
Hmt4-20	CG7987	4.38	0.216	-0.28	0.683130051063973	0.53
Hmt4-20	Su(z)12	3.82	0.216	-0.28	0.683130051063973	0.53
Hmt4-20	CG11560	3.72	0.216	-0.28	0.683130051063973	0.53
Hmt4-20	CG12236	3.39	0.216	-0.28	0.683130051063973	0.53
Hmt4-20	pfk	2.78	0.216	-0.28	0.683130051063973	0.53
Hmt4-20	Vsx1	2.4	0.216	-0.28	0.683130051063973	0.53
Hmt4-20	CG7745	2.36	0.216	-0.28	0.683130051063973	0.53
Hmt4-20	stc	2.35	0.216	-0.28	0.683130051063973	0.53
Hmt4-20	CG4328	2.32	0.216	-0.28	0.683130051063973	0.53
Hmt4-20	shn	2.17	0.216	-0.28	0.683130051063973	0.53
Hmt4-20	jumu	2.15	0.216	-0.28	0.683130051063973	0.53
Hmt4-20	YL-1	2.1	0.216	-0.28	0.683130051063973	0.53
Hmt4-20	Dad	1.95	0.216	-0.28	0.683130051063973	0.53
Hmt4-20	CG10669	1.87	0.216	-0.28	0.683130051063973	0.53
Hmt4-20	CG45071	1.83	0.216	-0.28	0.683130051063973	0.53
Hmt4-20	az2	1.78	0.216	-0.28	0.683130051063973	0.53
Hmt4-20	Ets97D	1.76	0.216	-0.28	0.683130051063973	0.53
Hmt4-20	CG3313	1.75	0.216	-0.28	0.683130051063973	0.53
Hmt4-20	su(Hw)	1.71	0.216	-0.28	0.683130051063973	0.53
Hmt4-20	stck	1.7	0.216	-0.28	0.683130051063973	0.53
Hmt4-20	Cenp-C	1.7	0.216	-0.28	0.683130051063973	0.53
Hmt4-20	gce	1.68	0.216	-0.28	0.683130051063973	0.53
Hmt4-20	e(y)2	1.67	0.216	-0.28	0.683130051063973	0.53
Hmt4-20	CG4360	1.66	0.216	-0.28	0.683130051063973	0.53
Hmt4-20	dac	1.65	0.216	-0.28	0.683130051063973	0.53
Hmt4-20	CG31388	1.64	0.216	-0.28	0.683130051063973	0.53
Hmt4-20	CG2611	1.63	0.216	-0.28	0.683130051063973	0.53
Hmt4-20	br	1.61	0.216	-0.28	0.683130051063973	0.53
Hmt4-20	CG6686	1.6	0.216	-0.28	0.683130051063973	0.53
Hmt4-20	Atf-2	1.59	0.216	-0.28	0.683130051063973	0.53
sdk	luna	7.86	0.18	0.5	0.447213595499958	0.97
sdk	ham	6.72	0.18	0.5	0.447213595499958	0.97
sdk	sim	3.96	0.18	0.5	0.447213595499958	0.97
sdk	Octbeta2R	2.96	0.18	0.5	0.447213595499958	0.97
sdk	aop	2.85	0.18	0.5	0.447213595499958	0.97
sdk	Mtp	2.82	0.18	0.5	0.447213595499958	0.97
sdk	Mef2	2.48	0.18	0.5	0.447213595499958	0.97
sdk	Hakai	2.46	0.18	0.5	0.447213595499958	0.97
sdk	Gdi	2.33	0.18	0.5	0.447213595499958	0.97
sdk	bi	2.27	0.18	0.5	0.447213595499958	0.97
sdk	CG2202	2.05	0.18	0.5	0.447213595499958	0.97
sdk	pfk	1.99	0.18	0.5	0.447213595499958	0.97
sdk	abo	1.95	0.18	0.5	0.447213595499958	0.97
sdk	CG43343	1.95	0.18	0.5	0.447213595499958	0.97
sdk	egg	1.93	0.18	0.5	0.447213595499958	0.97
sdk	tup	1.89	0.18	0.5	0.447213595499958	0.97
sdk	az2	1.87	0.18	0.5	0.447213595499958	0.97
sdk	SoxN	1.87	0.18	0.5	0.447213595499958	0.97
sdk	Sox21b	1.81	0.18	0.5	0.447213595499958	0.97
sdk	CG6272	1.77	0.18	0.5	0.447213595499958	0.97
sdk	CG17186	1.73	0.18	0.5	0.447213595499958	0.97
sdk	Ets65A	1.7	0.18	0.5	0.447213595499958	0.97
sdk	elB	1.7	0.18	0.5	0.447213595499958	0.97
sdk	danr	1.69	0.18	0.5	0.447213595499958	0.97
sdk	Ravus	1.56	0.18	0.5	0.447213595499958	0.97
sdk	oc	1.55	0.18	0.5	0.447213595499958	0.97
sdk	ranshi	1.55	0.18	0.5	0.447213595499958	0.97
sdk	CG6683	1.54	0.18	0.5	0.447213595499958	0.97
sdk	tsh	1.54	0.18	0.5	0.447213595499958	0.97
sdk	Kdm2	1.54	0.18	0.5	0.447213595499958	0.97
CG5273	CG30403	7.84	0.072	0.31	1	0.75
CG5273	e(y)3	4.47	0.072	0.31	1	0.75
CG5273	Taf2	3.45	0.072	0.31	1	0.75
CG5273	Tbp	3.38	0.072	0.31	1	0.75
CG5273	CG7386	3.32	0.072	0.31	1	0.75
CG5273	CG2889	2.74	0.072	0.31	1	0.75
CG5273	Octbeta2R	2.68	0.072	0.31	1	0.75
CG5273	CG17361	2.6	0.072	0.31	1	0.75
CG5273	CG9932	2.59	0.072	0.31	1	0.75
CG5273	Atf3	2.52	0.072	0.31	1	0.75
CG5273	CG6686	2.35	0.072	0.31	1	0.75
CG5273	grau	2.32	0.072	0.31	1	0.75
CG5273	Su(var)3-9	2.3	0.072	0.31	1	0.75
CG5273	noc	2.26	0.072	0.31	1	0.75
CG5273	CG7785	2.1	0.072	0.31	1	0.75
CG5273	tara	2.1	0.072	0.31	1	0.75
CG5273	Hmx	2.05	0.072	0.31	1	0.75
CG5273	CkIIalpha-i1	2.04	0.072	0.31	1	0.75
CG5273	CG9948	1.98	0.072	0.31	1	0.75
CG5273	CG32982	1.96	0.072	0.31	1	0.75
CG5273	Ets65A	1.93	0.072	0.31	1	0.75
CG5273	CR43670	1.91	0.072	0.31	1	0.75
CG5273	CG1792	1.9	0.072	0.31	1	0.75
CG5273	fkh	1.9	0.072	0.31	1	0.75
CG5273	fd59A	1.89	0.072	0.31	1	0.75
CG5273	CG7368	1.88	0.072	0.31	1	0.75
CG5273	CG3163	1.87	0.072	0.31	1	0.75
CG5273	woc	1.86	0.072	0.31	1	0.75
CG5273	CG9799	1.86	0.072	0.31	1	0.75
CG5273	danr	1.82	0.072	0.31	1	0.75
MED22	CG8924	7.99	0.211	0.32	0.683130051063973	0.95
MED22	CG12104	4.02	0.211	0.32	0.683130051063973	0.95
MED22	Cdc5	3.92	0.211	0.32	0.683130051063973	0.95
MED22	CG10147	3.39	0.211	0.32	0.683130051063973	0.95
MED22	CG7928	3.26	0.211	0.32	0.683130051063973	0.95
MED22	Bug22	2.82	0.211	0.32	0.683130051063973	0.95
MED22	lov	2.71	0.211	0.32	0.683130051063973	0.95
MED22	CG8216	2.46	0.211	0.32	0.683130051063973	0.95
MED22	CG17568	2.22	0.211	0.32	0.683130051063973	0.95
MED22	CG16863	2.14	0.211	0.32	0.683130051063973	0.95
MED22	CG14438	2.1	0.211	0.32	0.683130051063973	0.95
MED22	Mes4	2.05	0.211	0.32	0.683130051063973	0.95
MED22	esn	2.04	0.211	0.32	0.683130051063973	0.95
MED22	CG3726	1.98	0.211	0.32	0.683130051063973	0.95
MED22	CG31365	1.91	0.211	0.32	0.683130051063973	0.95
MED22	hth	1.9	0.211	0.32	0.683130051063973	0.95
MED22	Side	1.89	0.211	0.32	0.683130051063973	0.95
MED22	CG43343	1.88	0.211	0.32	0.683130051063973	0.95
MED22	Dip1	1.86	0.211	0.32	0.683130051063973	0.95
MED22	MTA1-like	1.86	0.211	0.32	0.683130051063973	0.95
MED22	polybromo	1.85	0.211	0.32	0.683130051063973	0.95
MED22	ttk	1.82	0.211	0.32	0.683130051063973	0.95
MED22	MED15	1.81	0.211	0.32	0.683130051063973	0.95
MED22	Rbf	1.79	0.211	0.32	0.683130051063973	0.95
MED22	tup	1.78	0.211	0.32	0.683130051063973	0.95
MED22	CG13775	1.77	0.211	0.32	0.683130051063973	0.95
MED22	pita	1.75	0.211	0.32	0.683130051063973	0.95
MED22	CG6686	1.74	0.211	0.32	0.683130051063973	0.95
MED22	scro	1.72	0.211	0.32	0.683130051063973	0.95
MED22	ash1	1.72	0.211	0.32	0.683130051063973	0.95
CG3704	Hr39	7.15	0.115	-0.07	0.149071198499986	0.21
CG3704	hth	6.3	0.115	-0.07	0.149071198499986	0.21
CG3704	MRG15	5.39	0.115	-0.07	0.149071198499986	0.21
CG3704	CG13894	4.77	0.115	-0.07	0.149071198499986	0.21
CG3704	Taf5	4.38	0.115	-0.07	0.149071198499986	0.21
CG3704	hng2	3.9	0.115	-0.07	0.149071198499986	0.21
CG3704	pros	3.8	0.115	-0.07	0.149071198499986	0.21
CG3704	CG12768	3.43	0.115	-0.07	0.149071198499986	0.21
CG3704	Tusp	3.25	0.115	-0.07	0.149071198499986	0.21
CG3704	Cdc5	2.74	0.115	-0.07	0.149071198499986	0.21
CG3704	phol	2.67	0.115	-0.07	0.149071198499986	0.21
CG3704	hng1	2.27	0.115	-0.07	0.149071198499986	0.21
CG3704	CG8216	2.24	0.115	-0.07	0.149071198499986	0.21
CG3704	wdn	2.21	0.115	-0.07	0.149071198499986	0.21
CG3704	ash2	2.2	0.115	-0.07	0.149071198499986	0.21
CG3704	TfIIEalpha	2.14	0.115	-0.07	0.149071198499986	0.21
CG3704	CG6686	2.12	0.115	-0.07	0.149071198499986	0.21
CG3704	CG8159	2.07	0.115	-0.07	0.149071198499986	0.21
CG3704	Bug22	2.01	0.115	-0.07	0.149071198499986	0.21
CG3704	Ada2b	1.99	0.115	-0.07	0.149071198499986	0.21
CG3704	CG8924	1.97	0.115	-0.07	0.149071198499986	0.21
CG3704	Mat1	1.8	0.115	-0.07	0.149071198499986	0.21
CG3704	schlank	1.74	0.115	-0.07	0.149071198499986	0.21
CG3704	CG10979	1.73	0.115	-0.07	0.149071198499986	0.21
CG3704	dac	1.68	0.115	-0.07	0.149071198499986	0.21
CG3704	CG10431	1.66	0.115	-0.07	0.149071198499986	0.21
CG3704	CG4328	1.63	0.115	-0.07	0.149071198499986	0.21
CG3704	CG6907	1.62	0.115	-0.07	0.149071198499986	0.21
CG3704	jumu	1.61	0.115	-0.07	0.149071198499986	0.21
CG3704	CG44002	1.61	0.115	-0.07	0.149071198499986	0.21
CG3021	MED4	12.64	0.107	-0.03	0.447213595499958	0.59
CG3021	CG31388	7.2	0.107	-0.03	0.447213595499958	0.59
CG3021	CTPsyn	5.46	0.107	-0.03	0.447213595499958	0.59
CG3021	mor	5.11	0.107	-0.03	0.447213595499958	0.59
CG3021	CG15011	3.43	0.107	-0.03	0.447213595499958	0.59
CG3021	CG11560	3.16	0.107	-0.03	0.447213595499958	0.59
CG3021	Elp3	3.05	0.107	-0.03	0.447213595499958	0.59
CG3021	CG6808	3	0.107	-0.03	0.447213595499958	0.59
CG3021	CG4360	2.99	0.107	-0.03	0.447213595499958	0.59
CG3021	CG3726	2.83	0.107	-0.03	0.447213595499958	0.59
CG3021	noc	2.81	0.107	-0.03	0.447213595499958	0.59
CG3021	Sry-delta	2.78	0.107	-0.03	0.447213595499958	0.59
CG3021	CG11906	2.77	0.107	-0.03	0.447213595499958	0.59
CG3021	apt	2.48	0.107	-0.03	0.447213595499958	0.59
CG3021	spt4	2.46	0.107	-0.03	0.447213595499958	0.59
CG3021	Lmpt	2.4	0.107	-0.03	0.447213595499958	0.59
CG3021	CG7987	2.4	0.107	-0.03	0.447213595499958	0.59
CG3021	Tbp	2.24	0.107	-0.03	0.447213595499958	0.59
CG3021	Brd8	2.23	0.107	-0.03	0.447213595499958	0.59
CG3021	CG30020	2.08	0.107	-0.03	0.447213595499958	0.59
CG3021	Mtp	2.08	0.107	-0.03	0.447213595499958	0.59
CG3021	crc	1.97	0.107	-0.03	0.447213595499958	0.59
CG3021	CG43343	1.94	0.107	-0.03	0.447213595499958	0.59
CG3021	Snoo	1.92	0.107	-0.03	0.447213595499958	0.59
CG3021	CG9890	1.87	0.107	-0.03	0.447213595499958	0.59
CG3021	CG2199	1.85	0.107	-0.03	0.447213595499958	0.59
CG3021	achi	1.82	0.107	-0.03	0.447213595499958	0.59
CG3021	e(y)2	1.81	0.107	-0.03	0.447213595499958	0.59
CG3021	pita	1.81	0.107	-0.03	0.447213595499958	0.59
CG3021	Mlp84B	1.81	0.107	-0.03	0.447213595499958	0.59
CDC45L	dom	4.42	0.079	-0.09	0.227710017021324	0.56
CDC45L	CG33695	3.48	0.079	-0.09	0.227710017021324	0.56
CDC45L	ash2	3.08	0.079	-0.09	0.227710017021324	0.56
CDC45L	svp	2.91	0.079	-0.09	0.227710017021324	0.56
CDC45L	MED20	2.6	0.079	-0.09	0.227710017021324	0.56
CDC45L	CG11902	2.58	0.079	-0.09	0.227710017021324	0.56
CDC45L	CG14712	2.58	0.079	-0.09	0.227710017021324	0.56
CDC45L	scro	2.45	0.079	-0.09	0.227710017021324	0.56
CDC45L	trem	2.42	0.079	-0.09	0.227710017021324	0.56
CDC45L	CG43689	2.42	0.079	-0.09	0.227710017021324	0.56
CDC45L	fkh	2.31	0.079	-0.09	0.227710017021324	0.56
CDC45L	CG2202	2.19	0.079	-0.09	0.227710017021324	0.56
CDC45L	Chrac-16	2.18	0.079	-0.09	0.227710017021324	0.56
CDC45L	CG6813	2.14	0.079	-0.09	0.227710017021324	0.56
CDC45L	CG14117	2.11	0.079	-0.09	0.227710017021324	0.56
CDC45L	CG11085	2.11	0.079	-0.09	0.227710017021324	0.56
CDC45L	CG13894	2.08	0.079	-0.09	0.227710017021324	0.56
CDC45L	CycH	2.02	0.079	-0.09	0.227710017021324	0.56
CDC45L	MTA1-like	1.96	0.079	-0.09	0.227710017021324	0.56
CDC45L	CG32700	1.96	0.079	-0.09	0.227710017021324	0.56
CDC45L	CG6907	1.81	0.079	-0.09	0.227710017021324	0.56
CDC45L	stck	1.77	0.079	-0.09	0.227710017021324	0.56
CDC45L	CHES-1-like	1.74	0.079	-0.09	0.227710017021324	0.56
CDC45L	tio	1.7	0.079	-0.09	0.227710017021324	0.56
CDC45L	CG14667	1.66	0.079	-0.09	0.227710017021324	0.56
CDC45L	CG9305	1.63	0.079	-0.09	0.227710017021324	0.56
CDC45L	ap	1.61	0.079	-0.09	0.227710017021324	0.56
CDC45L	achi	1.61	0.079	-0.09	0.227710017021324	0.56
CDC45L	TH1	1.59	0.079	-0.09	0.227710017021324	0.56
CDC45L	bon	1.58	0.079	-0.09	0.227710017021324	0.56
CG3655	dalao	4.96	0.542	0.73	1	0.84
CG3655	hng2	4.92	0.542	0.73	1	0.84
CG3655	Vsx1	3.41	0.542	0.73	1	0.84
CG3655	E(var)3-9	3.14	0.542	0.73	1	0.84
CG3655	CG8578	2.6	0.542	0.73	1	0.84
CG3655	woc	2.34	0.542	0.73	1	0.84
CG3655	Vsx2	2.31	0.542	0.73	1	0.84
CG3655	Dref	2.08	0.542	0.73	1	0.84
CG3655	Nf-YA	2.07	0.542	0.73	1	0.84
CG3655	zfh2	2.07	0.542	0.73	1	0.84
CG3655	CG32700	2.03	0.542	0.73	1	0.84
CG3655	ph-p	2.02	0.542	0.73	1	0.84
CG3655	CG2611	1.96	0.542	0.73	1	0.84
CG3655	D	1.93	0.542	0.73	1	0.84
CG3655	apt	1.82	0.542	0.73	1	0.84
CG3655	Elp3	1.82	0.542	0.73	1	0.84
CG3655	CG5196	1.81	0.542	0.73	1	0.84
CG3655	CG11294	1.8	0.542	0.73	1	0.84
CG3655	CG9426	1.73	0.542	0.73	1	0.84
CG3655	CG44002	1.6	0.542	0.73	1	0.84
CG3655	CG4328	1.57	0.542	0.73	1	0.84
CG3655	sba	1.57	0.542	0.73	1	0.84
CG3655	CG7518	1.56	0.542	0.73	1	0.84
CG3655	Mlp84B	1.55	0.542	0.73	1	0.84
CG3655	Mrtf	1.54	0.542	0.73	1	0.84
CG3655	su(Hw)	1.54	0.542	0.73	1	0.84
CG3655	CG6689	1.51	0.542	0.73	1	0.84
CG3655	CG4360	1.51	0.542	0.73	1	0.84
CG3655	dVsx	1.46	0.542	0.73	1	0.84
CG3655	e(y)3	1.44	0.542	0.73	1	0.84
Atf3	CG30403	4.96	0.162	0.66	1	0.77
Atf3	brk	4.23	0.162	0.66	1	0.77
Atf3	TH1	3.37	0.162	0.66	1	0.77
Atf3	CG8950	3.32	0.162	0.66	1	0.77
Atf3	CG9948	3.25	0.162	0.66	1	0.77
Atf3	CG6808	3.01	0.162	0.66	1	0.77
Atf3	Kdm4A	3	0.162	0.66	1	0.77
Atf3	Cdk8	2.92	0.162	0.66	1	0.77
Atf3	CG11696	2.78	0.162	0.66	1	0.77
Atf3	Octbeta2R	2.66	0.162	0.66	1	0.77
Atf3	CHES-1-like	2.57	0.162	0.66	1	0.77
Atf3	dDpp.dOptix	2.42	0.162	0.66	1	0.77
Atf3	Chrac-16	2.38	0.162	0.66	1	0.77
Atf3	CG4707	2.37	0.162	0.66	1	0.77
Atf3	CG15011	2.36	0.162	0.66	1	0.77
Atf3	Met	2.21	0.162	0.66	1	0.77
Atf3	MRG15	2.21	0.162	0.66	1	0.77
Atf3	CG5196	2.06	0.162	0.66	1	0.77
Atf3	Mat1	2.01	0.162	0.66	1	0.77
Atf3	mip120	1.97	0.162	0.66	1	0.77
Atf3	dmrt99B	1.96	0.162	0.66	1	0.77
Atf3	Dref	1.95	0.162	0.66	1	0.77
Atf3	Atu	1.94	0.162	0.66	1	0.77
Atf3	Hmx	1.92	0.162	0.66	1	0.77
Atf3	MED18	1.9	0.162	0.66	1	0.77
Atf3	scro	1.87	0.162	0.66	1	0.77
Atf3	run	1.85	0.162	0.66	1	0.77
Atf3	CrebA	1.81	0.162	0.66	1	0.77
Atf3	Asciz	1.8	0.162	0.66	1	0.77
Atf3	CG12267	1.76	0.162	0.66	1	0.77
DAAM	CG17361	5.44	0.126	0.14	0.149071198499986	0.31
DAAM	CG18476	3.73	0.126	0.14	0.149071198499986	0.31
DAAM	Su(var)2-HP2	3.57	0.126	0.14	0.149071198499986	0.31
DAAM	mrn	3.3	0.126	0.14	0.149071198499986	0.31
DAAM	abo	3.03	0.126	0.14	0.149071198499986	0.31
DAAM	Pif1A	2.4	0.126	0.14	0.149071198499986	0.31
DAAM	Trf	2.36	0.126	0.14	0.149071198499986	0.31
DAAM	CG3838	2.33	0.126	0.14	0.149071198499986	0.31
DAAM	dalao	2.32	0.126	0.14	0.149071198499986	0.31
DAAM	bab1	1.98	0.126	0.14	0.149071198499986	0.31
DAAM	phol	1.91	0.126	0.14	0.149071198499986	0.31
DAAM	woc	1.82	0.126	0.14	0.149071198499986	0.31
DAAM	CG4424	1.8	0.126	0.14	0.149071198499986	0.31
DAAM	CG43689	1.77	0.126	0.14	0.149071198499986	0.31
DAAM	CG4707	1.73	0.126	0.14	0.149071198499986	0.31
DAAM	fkh	1.73	0.126	0.14	0.149071198499986	0.31
DAAM	CG9426	1.71	0.126	0.14	0.149071198499986	0.31
DAAM	CG7368	1.63	0.126	0.14	0.149071198499986	0.31
DAAM	pita	1.6	0.126	0.14	0.149071198499986	0.31
DAAM	ush	1.59	0.126	0.14	0.149071198499986	0.31
DAAM	jigr1	1.59	0.126	0.14	0.149071198499986	0.31
DAAM	hng2	1.58	0.126	0.14	0.149071198499986	0.31
DAAM	msl-3	1.57	0.126	0.14	0.149071198499986	0.31
DAAM	mirr	1.54	0.126	0.14	0.149071198499986	0.31
DAAM	Pc	1.53	0.126	0.14	0.149071198499986	0.31
DAAM	MED22	1.53	0.126	0.14	0.149071198499986	0.31
DAAM	Mrtf	1.53	0.126	0.14	0.149071198499986	0.31
DAAM	RunxB	1.53	0.126	0.14	0.149071198499986	0.31
DAAM	Taf1	1.52	0.126	0.14	0.149071198499986	0.31
DAAM	Cdc5	1.46	0.126	0.14	0.149071198499986	0.31
CG12773	Dref	10.17	0.112	-0.02	0.447213595499958	0.59
CG12773	MESR4	7.12	0.112	-0.02	0.447213595499958	0.59
CG12773	CG18262	5.52	0.112	-0.02	0.447213595499958	0.59
CG12773	CG34422	5.02	0.112	-0.02	0.447213595499958	0.59
CG12773	Lmpt	4.99	0.112	-0.02	0.447213595499958	0.59
CG12773	CG6276	4.79	0.112	-0.02	0.447213595499958	0.59
CG12773	CG4404	3.78	0.112	-0.02	0.447213595499958	0.59
CG12773	ZnT49B	3.75	0.112	-0.02	0.447213595499958	0.59
CG12773	CG8924	3.37	0.112	-0.02	0.447213595499958	0.59
CG12773	CG8159	3.34	0.112	-0.02	0.447213595499958	0.59
CG12773	Su(var)3-7	2.69	0.112	-0.02	0.447213595499958	0.59
CG12773	mirr	2.49	0.112	-0.02	0.447213595499958	0.59
CG12773	CG15435	2.43	0.112	-0.02	0.447213595499958	0.59
CG12773	CG6765	2.39	0.112	-0.02	0.447213595499958	0.59
CG12773	zfh2	2.36	0.112	-0.02	0.447213595499958	0.59
CG12773	dm	2.36	0.112	-0.02	0.447213595499958	0.59
CG12773	Mes4	2.24	0.112	-0.02	0.447213595499958	0.59
CG12773	GATAd	2.23	0.112	-0.02	0.447213595499958	0.59
CG12773	aop	2.17	0.112	-0.02	0.447213595499958	0.59
CG12773	CG33213	2.12	0.112	-0.02	0.447213595499958	0.59
CG12773	Su(z)12	2.03	0.112	-0.02	0.447213595499958	0.59
CG12773	CG1647	2.03	0.112	-0.02	0.447213595499958	0.59
CG12773	HLH106	1.99	0.112	-0.02	0.447213595499958	0.59
CG12773	Tfb1	1.95	0.112	-0.02	0.447213595499958	0.59
CG12773	e(y)3	1.92	0.112	-0.02	0.447213595499958	0.59
CG12773	Nf-YA	1.9	0.112	-0.02	0.447213595499958	0.59
CG12773	jigr1	1.8	0.112	-0.02	0.447213595499958	0.59
CG12773	Brf	1.79	0.112	-0.02	0.447213595499958	0.59
CG12773	CG2199	1.79	0.112	-0.02	0.447213595499958	0.59
CG12773	bsh	1.73	0.112	-0.02	0.447213595499958	0.59
CG3719	sim	7.82	0.118	0.49	0.382970843102535	0.81
CG3719	CG7818	6.11	0.118	0.49	0.382970843102535	0.81
CG3719	erm	5.62	0.118	0.49	0.382970843102535	0.81
CG3719	ab	4.5	0.118	0.49	0.382970843102535	0.81
CG3719	CG3919	4.19	0.118	0.49	0.382970843102535	0.81
CG3719	ush	3.2	0.118	0.49	0.382970843102535	0.81
CG3719	chif	3.13	0.118	0.49	0.382970843102535	0.81
CG3719	CG2790	2.82	0.118	0.49	0.382970843102535	0.81
CG3719	RpIII128	2.8	0.118	0.49	0.382970843102535	0.81
CG3719	kin17	2.53	0.118	0.49	0.382970843102535	0.81
CG3719	Ada2b	2.51	0.118	0.49	0.382970843102535	0.81
CG3719	Fen1	2.5	0.118	0.49	0.382970843102535	0.81
CG3719	Sox102F	2.49	0.118	0.49	0.382970843102535	0.81
CG3719	CG17802	2.45	0.118	0.49	0.382970843102535	0.81
CG3719	Su(z)12	2.4	0.118	0.49	0.382970843102535	0.81
CG3719	Glut4EF	2.4	0.118	0.49	0.382970843102535	0.81
CG3719	Dip1	2.35	0.118	0.49	0.382970843102535	0.81
CG3719	pita	2.28	0.118	0.49	0.382970843102535	0.81
CG3719	Dad	2.26	0.118	0.49	0.382970843102535	0.81
CG3719	Atu	2.26	0.118	0.49	0.382970843102535	0.81
CG3719	jigr1	2.22	0.118	0.49	0.382970843102535	0.81
CG3719	hang	2.07	0.118	0.49	0.382970843102535	0.81
CG3719	vvl	2.07	0.118	0.49	0.382970843102535	0.81
CG3719	NK7.1	2.01	0.118	0.49	0.382970843102535	0.81
CG3719	Lmpt	2	0.118	0.49	0.382970843102535	0.81
CG3719	TfIIEalpha	1.98	0.118	0.49	0.382970843102535	0.81
CG3719	CG9650	1.93	0.118	0.49	0.382970843102535	0.81
CG3719	CkIIalpha-i1	1.83	0.118	0.49	0.382970843102535	0.81
CG3719	E2f1	1.83	0.118	0.49	0.382970843102535	0.81
CG3719	tj	1.81	0.118	0.49	0.382970843102535	0.81
CG11448	CG4404	4.76	0.088	-0.18	-0.0666666666666667	0.96
CG11448	Mes4	4.56	0.088	-0.18	-0.0666666666666667	0.96
CG11448	Sox102F	3.72	0.088	-0.18	-0.0666666666666667	0.96
CG11448	MED4	3.66	0.088	-0.18	-0.0666666666666667	0.96
CG11448	CycH	3.54	0.088	-0.18	-0.0666666666666667	0.96
CG11448	e(y)1	3.4	0.088	-0.18	-0.0666666666666667	0.96
CG11448	Pc	2.98	0.088	-0.18	-0.0666666666666667	0.96
CG11448	Ravus	2.89	0.088	-0.18	-0.0666666666666667	0.96
CG11448	CG34340	2.86	0.088	-0.18	-0.0666666666666667	0.96
CG11448	l(3)73Ah	2.76	0.088	-0.18	-0.0666666666666667	0.96
CG11448	Bka	2.48	0.088	-0.18	-0.0666666666666667	0.96
CG11448	CG31388	2.43	0.088	-0.18	-0.0666666666666667	0.96
CG11448	mTTF	2.29	0.088	-0.18	-0.0666666666666667	0.96
CG11448	gce	2.17	0.088	-0.18	-0.0666666666666667	0.96
CG11448	sage	2.13	0.088	-0.18	-0.0666666666666667	0.96
CG11448	sima	2.11	0.088	-0.18	-0.0666666666666667	0.96
CG11448	ey	2.1	0.088	-0.18	-0.0666666666666667	0.96
CG11448	CG13894	2.09	0.088	-0.18	-0.0666666666666667	0.96
CG11448	aop	2.01	0.088	-0.18	-0.0666666666666667	0.96
CG11448	CG6769	1.88	0.088	-0.18	-0.0666666666666667	0.96
CG11448	CG12236	1.86	0.088	-0.18	-0.0666666666666667	0.96
CG11448	Taf10	1.85	0.088	-0.18	-0.0666666666666667	0.96
CG11448	CG1647	1.85	0.088	-0.18	-0.0666666666666667	0.96
CG11448	Su(H)	1.82	0.088	-0.18	-0.0666666666666667	0.96
CG11448	CG11723	1.8	0.088	-0.18	-0.0666666666666667	0.96
CG11448	chif	1.76	0.088	-0.18	-0.0666666666666667	0.96
CG11448	erm	1.71	0.088	-0.18	-0.0666666666666667	0.96
CG11448	CG17568	1.71	0.088	-0.18	-0.0666666666666667	0.96
CG11448	Psc	1.71	0.088	-0.18	-0.0666666666666667	0.96
CG11448	CG11317	1.68	0.088	-0.18	-0.0666666666666667	0.96
Ns3	ecd	4.36	0.119	0.07	0.0666666666666667	0.01
Ns3	Nf-YA	3.95	0.119	0.07	0.0666666666666667	0.01
Ns3	Bug22	3.32	0.119	0.07	0.0666666666666667	0.01
Ns3	CG11723	3.16	0.119	0.07	0.0666666666666667	0.01
Ns3	dac	2.71	0.119	0.07	0.0666666666666667	0.01
Ns3	mod	2.62	0.119	0.07	0.0666666666666667	0.01
Ns3	CG6813	2.51	0.119	0.07	0.0666666666666667	0.01
Ns3	run	2.35	0.119	0.07	0.0666666666666667	0.01
Ns3	rn	2.35	0.119	0.07	0.0666666666666667	0.01
Ns3	dbr	2.18	0.119	0.07	0.0666666666666667	0.01
Ns3	CG13775	2.17	0.119	0.07	0.0666666666666667	0.01
Ns3	hth	2.05	0.119	0.07	0.0666666666666667	0.01
Ns3	Su(H)	2.04	0.119	0.07	0.0666666666666667	0.01
Ns3	MED22	2	0.119	0.07	0.0666666666666667	0.01
Ns3	hang	1.99	0.119	0.07	0.0666666666666667	0.01
Ns3	Vsx2	1.92	0.119	0.07	0.0666666666666667	0.01
Ns3	ZnT49B	1.9	0.119	0.07	0.0666666666666667	0.01
Ns3	Chrac-16	1.88	0.119	0.07	0.0666666666666667	0.01
Ns3	CG10274	1.8	0.119	0.07	0.0666666666666667	0.01
Ns3	shn	1.78	0.119	0.07	0.0666666666666667	0.01
Ns3	CG4936	1.76	0.119	0.07	0.0666666666666667	0.01
Ns3	CG6163	1.75	0.119	0.07	0.0666666666666667	0.01
Ns3	CG10431	1.71	0.119	0.07	0.0666666666666667	0.01
Ns3	abo	1.65	0.119	0.07	0.0666666666666667	0.01
Ns3	CG17829	1.59	0.119	0.07	0.0666666666666667	0.01
Ns3	tj	1.53	0.119	0.07	0.0666666666666667	0.01
Ns3	wdn	1.53	0.119	0.07	0.0666666666666667	0.01
Ns3	CG12104	1.51	0.119	0.07	0.0666666666666667	0.01
Ns3	danr	1.5	0.119	0.07	0.0666666666666667	0.01
Ns3	CG12768	1.5	0.119	0.07	0.0666666666666667	0.01
O-fut2	CG17361	6.99	0.111	0.34	1	0.89
O-fut2	Nf-YA	6.63	0.111	0.34	1	0.89
O-fut2	CG6686	5.65	0.111	0.34	1	0.89
O-fut2	CG9776	4.34	0.111	0.34	1	0.89
O-fut2	her	4.11	0.111	0.34	1	0.89
O-fut2	Bka	3.83	0.111	0.34	1	0.89
O-fut2	CG11560	3.79	0.111	0.34	1	0.89
O-fut2	stck	2.5	0.111	0.34	1	0.89
O-fut2	mute	2.48	0.111	0.34	1	0.89
O-fut2	CG10959	2.4	0.111	0.34	1	0.89
O-fut2	schlank	2.36	0.111	0.34	1	0.89
O-fut2	Dll	2.24	0.111	0.34	1	0.89
O-fut2	CG3919	2.16	0.111	0.34	1	0.89
O-fut2	Sox102F	2.1	0.111	0.34	1	0.89
O-fut2	egg	2.08	0.111	0.34	1	0.89
O-fut2	CG11696	2.04	0.111	0.34	1	0.89
O-fut2	CG32700	2.02	0.111	0.34	1	0.89
O-fut2	CG11317	2	0.111	0.34	1	0.89
O-fut2	Opbp	2	0.111	0.34	1	0.89
O-fut2	CG12104	1.95	0.111	0.34	1	0.89
O-fut2	tara	1.9	0.111	0.34	1	0.89
O-fut2	dac	1.89	0.111	0.34	1	0.89
O-fut2	CG17612	1.87	0.111	0.34	1	0.89
O-fut2	CG10565	1.84	0.111	0.34	1	0.89
O-fut2	zfh2	1.83	0.111	0.34	1	0.89
O-fut2	MED11	1.83	0.111	0.34	1	0.89
O-fut2	mor	1.81	0.111	0.34	1	0.89
O-fut2	dVsx	1.79	0.111	0.34	1	0.89
O-fut2	Octbeta2R	1.79	0.111	0.34	1	0.89
O-fut2	Rabex-5	1.76	0.111	0.34	1	0.89
Nmdar2	tef	4.62	0.08	0.18	0.382970843102535	0.54
Nmdar2	CG7386	4.04	0.08	0.18	0.382970843102535	0.54
Nmdar2	toy	3.01	0.08	0.18	0.382970843102535	0.54
Nmdar2	mTTF	2.2	0.08	0.18	0.382970843102535	0.54
Nmdar2	lov	2.09	0.08	0.18	0.382970843102535	0.54
Nmdar2	nerfin-1	2.04	0.08	0.18	0.382970843102535	0.54
Nmdar2	kn	2.02	0.08	0.18	0.382970843102535	0.54
Nmdar2	CG12267	2.01	0.08	0.18	0.382970843102535	0.54
Nmdar2	Vsx1	1.93	0.08	0.18	0.382970843102535	0.54
Nmdar2	Pfk	1.89	0.08	0.18	0.382970843102535	0.54
Nmdar2	dmrt99B	1.87	0.08	0.18	0.382970843102535	0.54
Nmdar2	CG6907	1.82	0.08	0.18	0.382970843102535	0.54
Nmdar2	Su(H)	1.82	0.08	0.18	0.382970843102535	0.54
Nmdar2	CG4328	1.79	0.08	0.18	0.382970843102535	0.54
Nmdar2	tara	1.75	0.08	0.18	0.382970843102535	0.54
Nmdar2	dom	1.75	0.08	0.18	0.382970843102535	0.54
Nmdar2	CG13775	1.72	0.08	0.18	0.382970843102535	0.54
Nmdar2	NK7.1	1.72	0.08	0.18	0.382970843102535	0.54
Nmdar2	CG32532	1.7	0.08	0.18	0.382970843102535	0.54
Nmdar2	CG10274	1.67	0.08	0.18	0.382970843102535	0.54
Nmdar2	Lmpt	1.65	0.08	0.18	0.382970843102535	0.54
Nmdar2	ey	1.63	0.08	0.18	0.382970843102535	0.54
Nmdar2	Hmg-2	1.56	0.08	0.18	0.382970843102535	0.54
Nmdar2	Mat1	1.52	0.08	0.18	0.382970843102535	0.54
Nmdar2	CG9932	1.48	0.08	0.18	0.382970843102535	0.54
Nmdar2	Pif1A	1.48	0.08	0.18	0.382970843102535	0.54
Nmdar2	Fen1	1.44	0.08	0.18	0.382970843102535	0.54
Nmdar2	tj	1.42	0.08	0.18	0.382970843102535	0.54
Nmdar2	CG6683	1.39	0.08	0.18	0.382970843102535	0.54
Nmdar2	hang	1.39	0.08	0.18	0.382970843102535	0.54
br	Octbeta2R	5.18	0.333	-0.09	0.227710017021324	0.08
br	Atu	3.99	0.333	-0.09	0.227710017021324	0.08
br	aop	3.49	0.333	-0.09	0.227710017021324	0.08
br	luna	3.32	0.333	-0.09	0.227710017021324	0.08
br	CG6769	3.12	0.333	-0.09	0.227710017021324	0.08
br	Cdk8	3.1	0.333	-0.09	0.227710017021324	0.08
br	Lmpt	2.95	0.333	-0.09	0.227710017021324	0.08
br	CG7987	2.61	0.333	-0.09	0.227710017021324	0.08
br	CG8578	2.56	0.333	-0.09	0.227710017021324	0.08
br	CG7839	2.53	0.333	-0.09	0.227710017021324	0.08
br	Dll	2.38	0.333	-0.09	0.227710017021324	0.08
br	TfIIEalpha	2.32	0.333	-0.09	0.227710017021324	0.08
br	Nf-YA	2.15	0.333	-0.09	0.227710017021324	0.08
br	jing	2.13	0.333	-0.09	0.227710017021324	0.08
br	CG8478	2.04	0.333	-0.09	0.227710017021324	0.08
br	Mrtf	2.04	0.333	-0.09	0.227710017021324	0.08
br	Mes4	1.89	0.333	-0.09	0.227710017021324	0.08
br	sima	1.8	0.333	-0.09	0.227710017021324	0.08
br	wdn	1.78	0.333	-0.09	0.227710017021324	0.08
br	CG5196	1.78	0.333	-0.09	0.227710017021324	0.08
br	Mlp84B	1.73	0.333	-0.09	0.227710017021324	0.08
br	Pfk	1.67	0.333	-0.09	0.227710017021324	0.08
br	Dip1	1.63	0.333	-0.09	0.227710017021324	0.08
br	CG6163	1.62	0.333	-0.09	0.227710017021324	0.08
br	CR43671	1.61	0.333	-0.09	0.227710017021324	0.08
br	CG4707	1.56	0.333	-0.09	0.227710017021324	0.08
br	CG3815	1.55	0.333	-0.09	0.227710017021324	0.08
br	ph-p	1.52	0.333	-0.09	0.227710017021324	0.08
br	tef	1.52	0.333	-0.09	0.227710017021324	0.08
br	Ada2b	1.5	0.333	-0.09	0.227710017021324	0.08
CG11509	hbn	5.64	0.166	0.41	0.683130051063973	0.57
CG11509	wdn	4.88	0.166	0.41	0.683130051063973	0.57
CG11509	CG43343	4.51	0.166	0.41	0.683130051063973	0.57
CG11509	br	4	0.166	0.41	0.683130051063973	0.57
CG11509	CG45071	3.73	0.166	0.41	0.683130051063973	0.57
CG11509	Hmg-2	2.96	0.166	0.41	0.683130051063973	0.57
CG11509	Kdm4A	2.9	0.166	0.41	0.683130051063973	0.57
CG11509	CG1792	2.83	0.166	0.41	0.683130051063973	0.57
CG11509	fd59A	2.82	0.166	0.41	0.683130051063973	0.57
CG11509	Su(var)3-7	2.73	0.166	0.41	0.683130051063973	0.57
CG11509	CG12104	2.35	0.166	0.41	0.683130051063973	0.57
CG11509	ash1	2.32	0.166	0.41	0.683130051063973	0.57
CG11509	RunxB	2.32	0.166	0.41	0.683130051063973	0.57
CG11509	CG3815	2.1	0.166	0.41	0.683130051063973	0.57
CG11509	esn	2.04	0.166	0.41	0.683130051063973	0.57
CG11509	MBD-R2	1.97	0.166	0.41	0.683130051063973	0.57
CG11509	phol	1.85	0.166	0.41	0.683130051063973	0.57
CG11509	CG3313	1.77	0.166	0.41	0.683130051063973	0.57
CG11509	dDpp	1.72	0.166	0.41	0.683130051063973	0.57
CG11509	CG11317	1.7	0.166	0.41	0.683130051063973	0.57
CG11509	CG11294	1.69	0.166	0.41	0.683130051063973	0.57
CG11509	TfAP-2	1.68	0.166	0.41	0.683130051063973	0.57
CG11509	CG10209	1.65	0.166	0.41	0.683130051063973	0.57
CG11509	Sce	1.65	0.166	0.41	0.683130051063973	0.57
CG11509	oc	1.57	0.166	0.41	0.683130051063973	0.57
CG11509	ph-p	1.55	0.166	0.41	0.683130051063973	0.57
CG11509	TfIIEalpha	1.53	0.166	0.41	0.683130051063973	0.57
CG11509	noc	1.52	0.166	0.41	0.683130051063973	0.57
CG11509	Hr78	1.52	0.166	0.41	0.683130051063973	0.57
CG11509	crc	1.48	0.166	0.41	0.683130051063973	0.57
CG14798	CG17803	6.36	0.128	0.24	0.302613766334401	0.65
CG14798	kn	6.26	0.128	0.24	0.302613766334401	0.65
CG14798	ttk	6.14	0.128	0.24	0.302613766334401	0.65
CG14798	luna	5.29	0.128	0.24	0.302613766334401	0.65
CG14798	Rabex-5	4.11	0.128	0.24	0.302613766334401	0.65
CG14798	TFAM	3.8	0.128	0.24	0.302613766334401	0.65
CG14798	br	3.21	0.128	0.24	0.302613766334401	0.65
CG14798	Glut4EF	3.12	0.128	0.24	0.302613766334401	0.65
CG14798	mTTF	2.95	0.128	0.24	0.302613766334401	0.65
CG14798	apt	2.72	0.128	0.24	0.302613766334401	0.65
CG14798	CG3919	2.67	0.128	0.24	0.302613766334401	0.65
CG14798	Hr78	2.63	0.128	0.24	0.302613766334401	0.65
CG14798	schlank	2.46	0.128	0.24	0.302613766334401	0.65
CG14798	CG4553	2.35	0.128	0.24	0.302613766334401	0.65
CG14798	CG5196	2.35	0.128	0.24	0.302613766334401	0.65
CG14798	CG8314	2.35	0.128	0.24	0.302613766334401	0.65
CG14798	Su(H)	2.34	0.128	0.24	0.302613766334401	0.65
CG14798	CG7368	2.28	0.128	0.24	0.302613766334401	0.65
CG14798	CG33695	2.21	0.128	0.24	0.302613766334401	0.65
CG14798	CHES-1-like	2.13	0.128	0.24	0.302613766334401	0.65
CG14798	CG7839	2.07	0.128	0.24	0.302613766334401	0.65
CG14798	fd59A	1.91	0.128	0.24	0.302613766334401	0.65
CG14798	CG17568	1.91	0.128	0.24	0.302613766334401	0.65
CG14798	Dad	1.9	0.128	0.24	0.302613766334401	0.65
CG14798	vdOptix	1.88	0.128	0.24	0.302613766334401	0.65
CG14798	NK7.1	1.87	0.128	0.24	0.302613766334401	0.65
CG14798	CR43670	1.83	0.128	0.24	0.302613766334401	0.65
CG14798	toy	1.83	0.128	0.24	0.302613766334401	0.65
CG14798	Vsx2	1.78	0.128	0.24	0.302613766334401	0.65
CG14798	mrn	1.77	0.128	0.24	0.302613766334401	0.65
a6	Kdm4A	4.92	0.106	0.4	0.174077655955698	0.26
a6	CG3815	3.72	0.106	0.4	0.174077655955698	0.26
a6	mod	3.49	0.106	0.4	0.174077655955698	0.26
a6	Sry-delta	3.16	0.106	0.4	0.174077655955698	0.26
a6	CG31224	2.97	0.106	0.4	0.174077655955698	0.26
a6	TFAM	2.78	0.106	0.4	0.174077655955698	0.26
a6	CG7386	2.68	0.106	0.4	0.174077655955698	0.26
a6	e(y)2	2.66	0.106	0.4	0.174077655955698	0.26
a6	dac	2.6	0.106	0.4	0.174077655955698	0.26
a6	nvy	2.45	0.106	0.4	0.174077655955698	0.26
a6	CG5953	2.44	0.106	0.4	0.174077655955698	0.26
a6	CG8388	2.42	0.106	0.4	0.174077655955698	0.26
a6	CG10147	2.35	0.106	0.4	0.174077655955698	0.26
a6	CG6272	2.31	0.106	0.4	0.174077655955698	0.26
a6	CG12104	2.16	0.106	0.4	0.174077655955698	0.26
a6	CG6163	2.12	0.106	0.4	0.174077655955698	0.26
a6	CG10959	2.12	0.106	0.4	0.174077655955698	0.26
a6	CG6276	2.11	0.106	0.4	0.174077655955698	0.26
a6	e(y)1	2.05	0.106	0.4	0.174077655955698	0.26
a6	Met	1.99	0.106	0.4	0.174077655955698	0.26
a6	hng2	1.98	0.106	0.4	0.174077655955698	0.26
a6	noc	1.91	0.106	0.4	0.174077655955698	0.26
a6	Bug22	1.9	0.106	0.4	0.174077655955698	0.26
a6	CG17186	1.89	0.106	0.4	0.174077655955698	0.26
a6	CG43689	1.87	0.106	0.4	0.174077655955698	0.26
a6	CG4553	1.87	0.106	0.4	0.174077655955698	0.26
a6	MBD-R2	1.8	0.106	0.4	0.174077655955698	0.26
a6	CG2199	1.8	0.106	0.4	0.174077655955698	0.26
a6	nerfin-1	1.79	0.106	0.4	0.174077655955698	0.26
a6	CG17803	1.76	0.106	0.4	0.174077655955698	0.26
Scgdelta	CG3726	4.55	0.066	0.02	0.254823595718813	0.22
Scgdelta	gce	3.73	0.066	0.02	0.254823595718813	0.22
Scgdelta	CG15601	3.57	0.066	0.02	0.254823595718813	0.22
Scgdelta	lov	3.56	0.066	0.02	0.254823595718813	0.22
Scgdelta	MED22	3.24	0.066	0.02	0.254823595718813	0.22
Scgdelta	ab	2.86	0.066	0.02	0.254823595718813	0.22
Scgdelta	CG34340	2.7	0.066	0.02	0.254823595718813	0.22
Scgdelta	dm	2.68	0.066	0.02	0.254823595718813	0.22
Scgdelta	vvl	2.61	0.066	0.02	0.254823595718813	0.22
Scgdelta	CG18476	2.59	0.066	0.02	0.254823595718813	0.22
Scgdelta	CG15011	2.56	0.066	0.02	0.254823595718813	0.22
Scgdelta	luna	2.54	0.066	0.02	0.254823595718813	0.22
Scgdelta	CG34376	2.47	0.066	0.02	0.254823595718813	0.22
Scgdelta	Dref	2.45	0.066	0.02	0.254823595718813	0.22
Scgdelta	stck	2.44	0.066	0.02	0.254823595718813	0.22
Scgdelta	CG42748	2.34	0.066	0.02	0.254823595718813	0.22
Scgdelta	Tip60	2.23	0.066	0.02	0.254823595718813	0.22
Scgdelta	mod	2.21	0.066	0.02	0.254823595718813	0.22
Scgdelta	slim	2.13	0.066	0.02	0.254823595718813	0.22
Scgdelta	SoxN	2.06	0.066	0.02	0.254823595718813	0.22
Scgdelta	CG7785	1.98	0.066	0.02	0.254823595718813	0.22
Scgdelta	CG12219	1.76	0.066	0.02	0.254823595718813	0.22
Scgdelta	CG6163	1.75	0.066	0.02	0.254823595718813	0.22
Scgdelta	erm	1.75	0.066	0.02	0.254823595718813	0.22
Scgdelta	mor	1.73	0.066	0.02	0.254823595718813	0.22
Scgdelta	CG5033	1.71	0.066	0.02	0.254823595718813	0.22
Scgdelta	Mes4	1.71	0.066	0.02	0.254823595718813	0.22
Scgdelta	CG32700	1.66	0.066	0.02	0.254823595718813	0.22
Scgdelta	TFAM	1.64	0.066	0.02	0.254823595718813	0.22
Scgdelta	CG9650	1.6	0.066	0.02	0.254823595718813	0.22
CG42666	hbn	7.52	0.23	-0.03	0.227710017021324	0.23
CG42666	ham	6.72	0.23	-0.03	0.227710017021324	0.23
CG42666	Meics	4.05	0.23	-0.03	0.227710017021324	0.23
CG42666	Dh44-R2	3.82	0.23	-0.03	0.227710017021324	0.23
CG42666	CG3919	3.1	0.23	-0.03	0.227710017021324	0.23
CG42666	tup	2.96	0.23	-0.03	0.227710017021324	0.23
CG42666	oc	2.86	0.23	-0.03	0.227710017021324	0.23
CG42666	Chrac-16	2.82	0.23	-0.03	0.227710017021324	0.23
CG42666	CG1647	2.62	0.23	-0.03	0.227710017021324	0.23
CG42666	Awh	2.56	0.23	-0.03	0.227710017021324	0.23
CG42666	hng3	2.42	0.23	-0.03	0.227710017021324	0.23
CG42666	dbr	2.35	0.23	-0.03	0.227710017021324	0.23
CG42666	CG2889	2.31	0.23	-0.03	0.227710017021324	0.23
CG42666	achi	2.27	0.23	-0.03	0.227710017021324	0.23
CG42666	CG5953	2.25	0.23	-0.03	0.227710017021324	0.23
CG42666	Snoo	2.23	0.23	-0.03	0.227710017021324	0.23
CG42666	CG32105	2.22	0.23	-0.03	0.227710017021324	0.23
CG42666	az2	2.14	0.23	-0.03	0.227710017021324	0.23
CG42666	CG30020	2.13	0.23	-0.03	0.227710017021324	0.23
CG42666	CG7785	2.11	0.23	-0.03	0.227710017021324	0.23
CG42666	Asciz	2.06	0.23	-0.03	0.227710017021324	0.23
CG42666	CG14667	2.04	0.23	-0.03	0.227710017021324	0.23
CG42666	CG6276	2.04	0.23	-0.03	0.227710017021324	0.23
CG42666	CG4820	1.97	0.23	-0.03	0.227710017021324	0.23
CG42666	CG9890	1.96	0.23	-0.03	0.227710017021324	0.23
CG42666	Chrac-14	1.92	0.23	-0.03	0.227710017021324	0.23
CG42666	Pc	1.78	0.23	-0.03	0.227710017021324	0.23
CG42666	ey	1.73	0.23	-0.03	0.227710017021324	0.23
CG42666	CG17361	1.71	0.23	-0.03	0.227710017021324	0.23
CG42666	CG30403	1.66	0.23	-0.03	0.227710017021324	0.23
Pex5	Cdk8	3.77	0.109	0.29	0.53748384988657	0.8
Pex5	Fen1	3.6	0.109	0.29	0.53748384988657	0.8
Pex5	YL-1	3.36	0.109	0.29	0.53748384988657	0.8
Pex5	CG4404	3.08	0.109	0.29	0.53748384988657	0.8
Pex5	Tfb1	2.66	0.109	0.29	0.53748384988657	0.8
Pex5	Ravus	2.61	0.109	0.29	0.53748384988657	0.8
Pex5	stc	2.54	0.109	0.29	0.53748384988657	0.8
Pex5	CG3838	2.54	0.109	0.29	0.53748384988657	0.8
Pex5	E2f1	2.52	0.109	0.29	0.53748384988657	0.8
Pex5	su(Hw)	2.52	0.109	0.29	0.53748384988657	0.8
Pex5	CG44247	2.51	0.109	0.29	0.53748384988657	0.8
Pex5	Hr78	2.48	0.109	0.29	0.53748384988657	0.8
Pex5	CG15011	2.42	0.109	0.29	0.53748384988657	0.8
Pex5	CR43670	2.4	0.109	0.29	0.53748384988657	0.8
Pex5	CG4553	2.39	0.109	0.29	0.53748384988657	0.8
Pex5	caz	2.39	0.109	0.29	0.53748384988657	0.8
Pex5	CG1024	2.21	0.109	0.29	0.53748384988657	0.8
Pex5	CG4328	2.12	0.109	0.29	0.53748384988657	0.8
Pex5	tara	1.99	0.109	0.29	0.53748384988657	0.8
Pex5	MED11	1.97	0.109	0.29	0.53748384988657	0.8
Pex5	CG32700	1.96	0.109	0.29	0.53748384988657	0.8
Pex5	Lmpt	1.91	0.109	0.29	0.53748384988657	0.8
Pex5	CG12942	1.79	0.109	0.29	0.53748384988657	0.8
Pex5	scro	1.75	0.109	0.29	0.53748384988657	0.8
Pex5	CG7839	1.75	0.109	0.29	0.53748384988657	0.8
Pex5	mTTF	1.71	0.109	0.29	0.53748384988657	0.8
Pex5	CG10979	1.67	0.109	0.29	0.53748384988657	0.8
Pex5	CrebA	1.66	0.109	0.29	0.53748384988657	0.8
Pex5	CG14710	1.64	0.109	0.29	0.53748384988657	0.8
Pex5	CG18265	1.63	0.109	0.29	0.53748384988657	0.8
CG14805	CG11414	10.67	0.098	0.05	0.53748384988657	0.35
CG14805	stwl	6.96	0.098	0.05	0.53748384988657	0.35
CG14805	msl-3	5.56	0.098	0.05	0.53748384988657	0.35
CG14805	Bka	3.43	0.098	0.05	0.53748384988657	0.35
CG14805	Xpd	3.25	0.098	0.05	0.53748384988657	0.35
CG14805	CG8145	2.64	0.098	0.05	0.53748384988657	0.35
CG14805	Rbf	2.55	0.098	0.05	0.53748384988657	0.35
CG14805	CG6689	2.52	0.098	0.05	0.53748384988657	0.35
CG14805	CG17361	2.49	0.098	0.05	0.53748384988657	0.35
CG14805	CG12104	2.38	0.098	0.05	0.53748384988657	0.35
CG14805	hth	2.36	0.098	0.05	0.53748384988657	0.35
CG14805	CrebA	2.32	0.098	0.05	0.53748384988657	0.35
CG14805	mrn	2.21	0.098	0.05	0.53748384988657	0.35
CG14805	ush	2.09	0.098	0.05	0.53748384988657	0.35
CG14805	CG30020	2.08	0.098	0.05	0.53748384988657	0.35
CG14805	Side	2.08	0.098	0.05	0.53748384988657	0.35
CG14805	CG8216	1.93	0.098	0.05	0.53748384988657	0.35
CG14805	CG10631	1.82	0.098	0.05	0.53748384988657	0.35
CG14805	aop	1.76	0.098	0.05	0.53748384988657	0.35
CG14805	tj	1.71	0.098	0.05	0.53748384988657	0.35
CG14805	dDpp.dOptix	1.7	0.098	0.05	0.53748384988657	0.35
CG14805	Awh	1.7	0.098	0.05	0.53748384988657	0.35
CG14805	TfIIFbeta	1.55	0.098	0.05	0.53748384988657	0.35
CG14805	Hakai	1.54	0.098	0.05	0.53748384988657	0.35
CG14805	CG10949	1.53	0.098	0.05	0.53748384988657	0.35
CG14805	Cenp-C	1.52	0.098	0.05	0.53748384988657	0.35
CG14805	CHES-1-like	1.5	0.098	0.05	0.53748384988657	0.35
CG14805	Hmx	1.46	0.098	0.05	0.53748384988657	0.35
CG14805	CG14712	1.41	0.098	0.05	0.53748384988657	0.35
CG14805	CG12219	1.4	0.098	0.05	0.53748384988657	0.35
CG32803	Su(var)3-7	9.17	0.157	-0.14	0.2	0.24
CG32803	CkIIalpha-i1	6.83	0.157	-0.14	0.2	0.24
CG32803	CG12267	5.35	0.157	-0.14	0.2	0.24
CG32803	Chrac-16	5.1	0.157	-0.14	0.2	0.24
CG32803	tara	3.71	0.157	-0.14	0.2	0.24
CG32803	CHES-1-like	3.64	0.157	-0.14	0.2	0.24
CG32803	Acf1	3.2	0.157	-0.14	0.2	0.24
CG32803	Glut4EF	3.09	0.157	-0.14	0.2	0.24
CG32803	bab1	2.93	0.157	-0.14	0.2	0.24
CG32803	elB	2.9	0.157	-0.14	0.2	0.24
CG32803	SoxN	2.49	0.157	-0.14	0.2	0.24
CG32803	ranshi	2.37	0.157	-0.14	0.2	0.24
CG32803	CG4936	2.36	0.157	-0.14	0.2	0.24
CG32803	sba	2.12	0.157	-0.14	0.2	0.24
CG32803	CG31388	2.08	0.157	-0.14	0.2	0.24
CG32803	nvy	2.05	0.157	-0.14	0.2	0.24
CG32803	CG3726	2	0.157	-0.14	0.2	0.24
CG32803	MED22	2	0.157	-0.14	0.2	0.24
CG32803	kin17	1.97	0.157	-0.14	0.2	0.24
CG32803	oc	1.89	0.157	-0.14	0.2	0.24
CG32803	CG4820	1.89	0.157	-0.14	0.2	0.24
CG32803	CG17806	1.87	0.157	-0.14	0.2	0.24
CG32803	Cdc5	1.81	0.157	-0.14	0.2	0.24
CG32803	CG14667	1.81	0.157	-0.14	0.2	0.24
CG32803	hng2	1.74	0.157	-0.14	0.2	0.24
CG32803	CG6683	1.74	0.157	-0.14	0.2	0.24
CG32803	HLH106	1.73	0.157	-0.14	0.2	0.24
CG32803	luna	1.73	0.157	-0.14	0.2	0.24
CG32803	CG11294	1.71	0.157	-0.14	0.2	0.24
CG32803	mod	1.67	0.157	-0.14	0.2	0.24
Edem1	spt4	7	0.112	-0.02	0.302613766334401	0.61
Edem1	her	5.5	0.112	-0.02	0.302613766334401	0.61
Edem1	CG6254	3.29	0.112	-0.02	0.302613766334401	0.61
Edem1	CG11906	3.01	0.112	-0.02	0.302613766334401	0.61
Edem1	CG11902	2.92	0.112	-0.02	0.302613766334401	0.61
Edem1	nerfin-1	2.72	0.112	-0.02	0.302613766334401	0.61
Edem1	pita	2.64	0.112	-0.02	0.302613766334401	0.61
Edem1	schlank	2.48	0.112	-0.02	0.302613766334401	0.61
Edem1	Dref	2.37	0.112	-0.02	0.302613766334401	0.61
Edem1	CG44247	2.36	0.112	-0.02	0.302613766334401	0.61
Edem1	tio	2.33	0.112	-0.02	0.302613766334401	0.61
Edem1	MRG15	2.29	0.112	-0.02	0.302613766334401	0.61
Edem1	dbr	2.24	0.112	-0.02	0.302613766334401	0.61
Edem1	CG1024	2.24	0.112	-0.02	0.302613766334401	0.61
Edem1	CG8159	2.11	0.112	-0.02	0.302613766334401	0.61
Edem1	CG4854	1.98	0.112	-0.02	0.302613766334401	0.61
Edem1	CG34376	1.97	0.112	-0.02	0.302613766334401	0.61
Edem1	mTTF	1.96	0.112	-0.02	0.302613766334401	0.61
Edem1	Mrtf	1.94	0.112	-0.02	0.302613766334401	0.61
Edem1	Gdi	1.9	0.112	-0.02	0.302613766334401	0.61
Edem1	MED4	1.89	0.112	-0.02	0.302613766334401	0.61
Edem1	Pcl	1.86	0.112	-0.02	0.302613766334401	0.61
Edem1	jing	1.83	0.112	-0.02	0.302613766334401	0.61
Edem1	CG34340	1.81	0.112	-0.02	0.302613766334401	0.61
Edem1	TH1	1.8	0.112	-0.02	0.302613766334401	0.61
Edem1	erm	1.73	0.112	-0.02	0.302613766334401	0.61
Edem1	Rbsn-5	1.73	0.112	-0.02	0.302613766334401	0.61
Edem1	ush	1.73	0.112	-0.02	0.302613766334401	0.61
Edem1	CG10979	1.72	0.112	-0.02	0.302613766334401	0.61
Edem1	CG7386	1.69	0.112	-0.02	0.302613766334401	0.61
mip130	sima	8.96	0.091	-0.12	-0.0666666666666667	1
mip130	ash1	3.87	0.091	-0.12	-0.0666666666666667	1
mip130	CG31388	3.84	0.091	-0.12	-0.0666666666666667	1
mip130	CHES-1-like	3.73	0.091	-0.12	-0.0666666666666667	1
mip130	TfIIFbeta	3.59	0.091	-0.12	-0.0666666666666667	1
mip130	gce	3.17	0.091	-0.12	-0.0666666666666667	1
mip130	sqz	2.86	0.091	-0.12	-0.0666666666666667	1
mip130	CG43343	2.83	0.091	-0.12	-0.0666666666666667	1
mip130	chif	2.72	0.091	-0.12	-0.0666666666666667	1
mip130	CTPsyn	2.69	0.091	-0.12	-0.0666666666666667	1
mip130	Hr96	2.67	0.091	-0.12	-0.0666666666666667	1
mip130	mod	2.54	0.091	-0.12	-0.0666666666666667	1
mip130	CG2199	2.42	0.091	-0.12	-0.0666666666666667	1
mip130	CG3163	2.4	0.091	-0.12	-0.0666666666666667	1
mip130	CG4424	2.38	0.091	-0.12	-0.0666666666666667	1
mip130	CG2889	2.34	0.091	-0.12	-0.0666666666666667	1
mip130	Atu	2.31	0.091	-0.12	-0.0666666666666667	1
mip130	pita	2.3	0.091	-0.12	-0.0666666666666667	1
mip130	Bug22	2.25	0.091	-0.12	-0.0666666666666667	1
mip130	CG7928	2.13	0.091	-0.12	-0.0666666666666667	1
mip130	Usf	2.04	0.091	-0.12	-0.0666666666666667	1
mip130	caz	2	0.091	-0.12	-0.0666666666666667	1
mip130	CG2790	1.94	0.091	-0.12	-0.0666666666666667	1
mip130	e(y)1	1.92	0.091	-0.12	-0.0666666666666667	1
mip130	CG14200	1.89	0.091	-0.12	-0.0666666666666667	1
mip130	Sox21b	1.87	0.091	-0.12	-0.0666666666666667	1
mip130	Atf-2	1.84	0.091	-0.12	-0.0666666666666667	1
mip130	shn	1.81	0.091	-0.12	-0.0666666666666667	1
mip130	CG17829	1.8	0.091	-0.12	-0.0666666666666667	1
mip130	bi	1.77	0.091	-0.12	-0.0666666666666667	1
Rbcn-3B	zfh1	5.83	0.13	0.75	1	0.68
Rbcn-3B	pfk	5.43	0.13	0.75	1	0.68
Rbcn-3B	CG4328	5.31	0.13	0.75	1	0.68
Rbcn-3B	mrn	3.32	0.13	0.75	1	0.68
Rbcn-3B	e(y)3	3.25	0.13	0.75	1	0.68
Rbcn-3B	CG10631	2.82	0.13	0.75	1	0.68
Rbcn-3B	CG17361	2.81	0.13	0.75	1	0.68
Rbcn-3B	CG31365	2.63	0.13	0.75	1	0.68
Rbcn-3B	tara	2.59	0.13	0.75	1	0.68
Rbcn-3B	CrebA	2.52	0.13	0.75	1	0.68
Rbcn-3B	mTTF	2.5	0.13	0.75	1	0.68
Rbcn-3B	Mef2	2.44	0.13	0.75	1	0.68
Rbcn-3B	Trf	2.42	0.13	0.75	1	0.68
Rbcn-3B	l(3)73Ah	2.39	0.13	0.75	1	0.68
Rbcn-3B	CG9215	2.34	0.13	0.75	1	0.68
Rbcn-3B	Glut4EF	2.28	0.13	0.75	1	0.68
Rbcn-3B	CG15435	2.26	0.13	0.75	1	0.68
Rbcn-3B	Atf-2	2.22	0.13	0.75	1	0.68
Rbcn-3B	Mrtf	2.16	0.13	0.75	1	0.68
Rbcn-3B	CG13123	2.16	0.13	0.75	1	0.68
Rbcn-3B	CycH	2.16	0.13	0.75	1	0.68
Rbcn-3B	tef	2.1	0.13	0.75	1	0.68
Rbcn-3B	Octbeta2R	1.96	0.13	0.75	1	0.68
Rbcn-3B	CG33213	1.95	0.13	0.75	1	0.68
Rbcn-3B	hth	1.88	0.13	0.75	1	0.68
Rbcn-3B	Dref	1.87	0.13	0.75	1	0.68
Rbcn-3B	CG6254	1.81	0.13	0.75	1	0.68
Rbcn-3B	ap	1.81	0.13	0.75	1	0.68
Rbcn-3B	CG10669	1.81	0.13	0.75	1	0.68
Rbcn-3B	CG7928	1.8	0.13	0.75	1	0.68
Ocrl	ash1	8.15	0.156	-0.37	0.258198889747161	0.5
Ocrl	CG4936	3.88	0.156	-0.37	0.258198889747161	0.5
Ocrl	Mrtf	3.78	0.156	-0.37	0.258198889747161	0.5
Ocrl	mip120	3.12	0.156	-0.37	0.258198889747161	0.5
Ocrl	CG12267	2.55	0.156	-0.37	0.258198889747161	0.5
Ocrl	tef	2.44	0.156	-0.37	0.258198889747161	0.5
Ocrl	mTTF	2.32	0.156	-0.37	0.258198889747161	0.5
Ocrl	CG18265	2.22	0.156	-0.37	0.258198889747161	0.5
Ocrl	Rabex-5	2.2	0.156	-0.37	0.258198889747161	0.5
Ocrl	ttk	2.15	0.156	-0.37	0.258198889747161	0.5
Ocrl	E(var)3-9	2.1	0.156	-0.37	0.258198889747161	0.5
Ocrl	Su(var)2-HP2	2.08	0.156	-0.37	0.258198889747161	0.5
Ocrl	Pcl	2.07	0.156	-0.37	0.258198889747161	0.5
Ocrl	CG10949	2.06	0.156	-0.37	0.258198889747161	0.5
Ocrl	crc	2.02	0.156	-0.37	0.258198889747161	0.5
Ocrl	CG3726	2.01	0.156	-0.37	0.258198889747161	0.5
Ocrl	CHES-1-like	2	0.156	-0.37	0.258198889747161	0.5
Ocrl	Ets97D	1.92	0.156	-0.37	0.258198889747161	0.5
Ocrl	CG2116	1.9	0.156	-0.37	0.258198889747161	0.5
Ocrl	CG34376	1.84	0.156	-0.37	0.258198889747161	0.5
Ocrl	tsh	1.8	0.156	-0.37	0.258198889747161	0.5
Ocrl	CG7928	1.75	0.156	-0.37	0.258198889747161	0.5
Ocrl	ap	1.74	0.156	-0.37	0.258198889747161	0.5
Ocrl	l(3)73Ah	1.72	0.156	-0.37	0.258198889747161	0.5
Ocrl	vDpp.vOptix	1.71	0.156	-0.37	0.258198889747161	0.5
Ocrl	CG8314	1.66	0.156	-0.37	0.258198889747161	0.5
Ocrl	CG1024	1.61	0.156	-0.37	0.258198889747161	0.5
Ocrl	CG8924	1.61	0.156	-0.37	0.258198889747161	0.5
Ocrl	svp	1.6	0.156	-0.37	0.258198889747161	0.5
Ocrl	erm	1.59	0.156	-0.37	0.258198889747161	0.5
CG3857	CG10959	6.46	0.054	0.02	0.258198889747161	0.52
CG3857	Sry-delta	6.1	0.054	0.02	0.258198889747161	0.52
CG3857	Ravus	4.55	0.054	0.02	0.258198889747161	0.52
CG3857	CG17803	3.42	0.054	0.02	0.258198889747161	0.52
CG3857	nerfin-1	2.8	0.054	0.02	0.258198889747161	0.52
CG3857	CG10274	2.74	0.054	0.02	0.258198889747161	0.52
CG3857	dom	2.71	0.054	0.02	0.258198889747161	0.52
CG3857	slim	2.67	0.054	0.02	0.258198889747161	0.52
CG3857	sima	2.65	0.054	0.02	0.258198889747161	0.52
CG3857	ey	2.63	0.054	0.02	0.258198889747161	0.52
CG3857	Acf1	2.39	0.054	0.02	0.258198889747161	0.52
CG3857	Cdk8	2.07	0.054	0.02	0.258198889747161	0.52
CG3857	CG11560	2.06	0.054	0.02	0.258198889747161	0.52
CG3857	CG7818	1.99	0.054	0.02	0.258198889747161	0.52
CG3857	Sox102F	1.98	0.054	0.02	0.258198889747161	0.52
CG3857	MED15	1.8	0.054	0.02	0.258198889747161	0.52
CG3857	Bx	1.8	0.054	0.02	0.258198889747161	0.52
CG3857	Meics	1.76	0.054	0.02	0.258198889747161	0.52
CG3857	CG13123	1.7	0.054	0.02	0.258198889747161	0.52
CG3857	CG8578	1.68	0.054	0.02	0.258198889747161	0.52
CG3857	CG33695	1.68	0.054	0.02	0.258198889747161	0.52
CG3857	CG6689	1.64	0.054	0.02	0.258198889747161	0.52
CG3857	Mlp84B	1.64	0.054	0.02	0.258198889747161	0.52
CG3857	gce	1.63	0.054	0.02	0.258198889747161	0.52
CG3857	rn	1.63	0.054	0.02	0.258198889747161	0.52
CG3857	Su(var)2-HP2	1.61	0.054	0.02	0.258198889747161	0.52
CG3857	yem	1.57	0.054	0.02	0.258198889747161	0.52
CG3857	Dh44-R2	1.54	0.054	0.02	0.258198889747161	0.52
CG3857	CG8314	1.53	0.054	0.02	0.258198889747161	0.52
CG3857	CG6254	1.46	0.054	0.02	0.258198889747161	0.52
Actn	CG12236	7.64	0.121	0.21	-0.0666666666666667	1
Actn	hang	5.93	0.121	0.21	-0.0666666666666667	1
Actn	CG34422	5.36	0.121	0.21	-0.0666666666666667	1
Actn	CG10274	4.95	0.121	0.21	-0.0666666666666667	1
Actn	shn	4.11	0.121	0.21	-0.0666666666666667	1
Actn	CG10669	4.1	0.121	0.21	-0.0666666666666667	1
Actn	ADD1	3.78	0.121	0.21	-0.0666666666666667	1
Actn	jumu	3.14	0.121	0.21	-0.0666666666666667	1
Actn	Pfk	3.04	0.121	0.21	-0.0666666666666667	1
Actn	CG4854	2.74	0.121	0.21	-0.0666666666666667	1
Actn	Kdm2	2.73	0.121	0.21	-0.0666666666666667	1
Actn	CrebA	2.7	0.121	0.21	-0.0666666666666667	1
Actn	Pif1A	2.54	0.121	0.21	-0.0666666666666667	1
Actn	polybromo	2.5	0.121	0.21	-0.0666666666666667	1
Actn	Trf	2.45	0.121	0.21	-0.0666666666666667	1
Actn	e(y)2	2.38	0.121	0.21	-0.0666666666666667	1
Actn	MRG15	2.33	0.121	0.21	-0.0666666666666667	1
Actn	Dref	2.28	0.121	0.21	-0.0666666666666667	1
Actn	CG7839	2.24	0.121	0.21	-0.0666666666666667	1
Actn	CG6254	2.21	0.121	0.21	-0.0666666666666667	1
Actn	Sce	2.1	0.121	0.21	-0.0666666666666667	1
Actn	TfIIFbeta	2.09	0.121	0.21	-0.0666666666666667	1
Actn	CG12942	2.04	0.121	0.21	-0.0666666666666667	1
Actn	MED11	2.03	0.121	0.21	-0.0666666666666667	1
Actn	scro	2.02	0.121	0.21	-0.0666666666666667	1
Actn	gce	1.93	0.121	0.21	-0.0666666666666667	1
Actn	CG8216	1.91	0.121	0.21	-0.0666666666666667	1
Actn	tef	1.9	0.121	0.21	-0.0666666666666667	1
Actn	CG6765	1.89	0.121	0.21	-0.0666666666666667	1
Actn	Taf5	1.87	0.121	0.21	-0.0666666666666667	1
CG4313	CG31388	9.83	0.086	0.14	0.428571428571429	0.84
CG4313	CG18262	7.29	0.086	0.14	0.428571428571429	0.84
CG4313	Tusp	5.95	0.086	0.14	0.428571428571429	0.84
CG4313	Dip1	5.61	0.086	0.14	0.428571428571429	0.84
CG4313	CG3281	5.5	0.086	0.14	0.428571428571429	0.84
CG4313	MED11	4.08	0.086	0.14	0.428571428571429	0.84
CG4313	sima	3.97	0.086	0.14	0.428571428571429	0.84
CG4313	Sox102F	3.96	0.086	0.14	0.428571428571429	0.84
CG4313	NfI	3.73	0.086	0.14	0.428571428571429	0.84
CG4313	CG12219	3.71	0.086	0.14	0.428571428571429	0.84
CG4313	MRG15	2.9	0.086	0.14	0.428571428571429	0.84
CG4313	Gdi	2.88	0.086	0.14	0.428571428571429	0.84
CG4313	scro	2.86	0.086	0.14	0.428571428571429	0.84
CG4313	Hmx	2.76	0.086	0.14	0.428571428571429	0.84
CG4313	Hr96	2.64	0.086	0.14	0.428571428571429	0.84
CG4313	CG3163	2.46	0.086	0.14	0.428571428571429	0.84
CG4313	CG6272	2.36	0.086	0.14	0.428571428571429	0.84
CG4313	Su(var)2-HP2	2.2	0.086	0.14	0.428571428571429	0.84
CG4313	Opbp	2.15	0.086	0.14	0.428571428571429	0.84
CG4313	Su(z)12	2.11	0.086	0.14	0.428571428571429	0.84
CG4313	CG6163	2.03	0.086	0.14	0.428571428571429	0.84
CG4313	CG12104	2.01	0.086	0.14	0.428571428571429	0.84
CG4313	CG11456	1.99	0.086	0.14	0.428571428571429	0.84
CG4313	ush	1.88	0.086	0.14	0.428571428571429	0.84
CG4313	Snoo	1.88	0.086	0.14	0.428571428571429	0.84
CG4313	CG6765	1.87	0.086	0.14	0.428571428571429	0.84
CG4313	ph-p	1.87	0.086	0.14	0.428571428571429	0.84
CG4313	msl-3	1.81	0.086	0.14	0.428571428571429	0.84
CG4313	lov	1.78	0.086	0.14	0.428571428571429	0.84
CG4313	yem	1.78	0.086	0.14	0.428571428571429	0.84
CG4061	MED4	8.3	0.083	0.04	0.333333333333333	0.64
CG4061	CG4707	7.69	0.083	0.04	0.333333333333333	0.64
CG4061	MED11	4.96	0.083	0.04	0.333333333333333	0.64
CG4061	Ada2b	4.11	0.083	0.04	0.333333333333333	0.64
CG4061	CG11247	3.55	0.083	0.04	0.333333333333333	0.64
CG4061	TfIIFbeta	3.09	0.083	0.04	0.333333333333333	0.64
CG4061	CG9776	2.97	0.083	0.04	0.333333333333333	0.64
CG4061	Su(var)2-HP2	2.76	0.083	0.04	0.333333333333333	0.64
CG4061	CG3919	2.75	0.083	0.04	0.333333333333333	0.64
CG4061	CG9948	2.64	0.083	0.04	0.333333333333333	0.64
CG4061	CG31365	2.64	0.083	0.04	0.333333333333333	0.64
CG4061	D	2.57	0.083	0.04	0.333333333333333	0.64
CG4061	CG7745	2.53	0.083	0.04	0.333333333333333	0.64
CG4061	CG6276	2.52	0.083	0.04	0.333333333333333	0.64
CG4061	ZnT49B	2.36	0.083	0.04	0.333333333333333	0.64
CG4061	CG5953	2.34	0.083	0.04	0.333333333333333	0.64
CG4061	Mat1	2.34	0.083	0.04	0.333333333333333	0.64
CG4061	CG32105	2.33	0.083	0.04	0.333333333333333	0.64
CG4061	TfIIEalpha	2.15	0.083	0.04	0.333333333333333	0.64
CG4061	Set2	2.14	0.083	0.04	0.333333333333333	0.64
CG4061	CG3313	2.05	0.083	0.04	0.333333333333333	0.64
CG4061	gce	2.04	0.083	0.04	0.333333333333333	0.64
CG4061	ADD1	2.02	0.083	0.04	0.333333333333333	0.64
CG4061	CG18476	2.02	0.083	0.04	0.333333333333333	0.64
CG4061	CG7101	2.01	0.083	0.04	0.333333333333333	0.64
CG4061	CG18265	1.91	0.083	0.04	0.333333333333333	0.64
CG4061	Tfb1	1.87	0.083	0.04	0.333333333333333	0.64
CG4061	jumu	1.87	0.083	0.04	0.333333333333333	0.64
CG4061	abo	1.85	0.083	0.04	0.333333333333333	0.64
CG4061	ap	1.83	0.083	0.04	0.333333333333333	0.64
CG4025	CG8578	4.47	0.123	0.43	0.382970843102535	0.37
CG4025	ssp	3.52	0.123	0.43	0.382970843102535	0.37
CG4025	CG6254	3.2	0.123	0.43	0.382970843102535	0.37
CG4025	CG10565	2.95	0.123	0.43	0.382970843102535	0.37
CG4025	jumu	2.82	0.123	0.43	0.382970843102535	0.37
CG4025	e(y)2	2.58	0.123	0.43	0.382970843102535	0.37
CG4025	abo	2.54	0.123	0.43	0.382970843102535	0.37
CG4025	Dll	2.22	0.123	0.43	0.382970843102535	0.37
CG4025	Vsx1	2.21	0.123	0.43	0.382970843102535	0.37
CG4025	CG8950	2.2	0.123	0.43	0.382970843102535	0.37
CG4025	CG31224	2.1	0.123	0.43	0.382970843102535	0.37
CG4025	Mlp84B	2.07	0.123	0.43	0.382970843102535	0.37
CG4025	mip120	2.07	0.123	0.43	0.382970843102535	0.37
CG4025	MED18	2.01	0.123	0.43	0.382970843102535	0.37
CG4025	Chrac-16	1.99	0.123	0.43	0.382970843102535	0.37
CG4025	CG6683	1.97	0.123	0.43	0.382970843102535	0.37
CG4025	ush	1.95	0.123	0.43	0.382970843102535	0.37
CG4025	luna	1.94	0.123	0.43	0.382970843102535	0.37
CG4025	Mtp	1.92	0.123	0.43	0.382970843102535	0.37
CG4025	Tip60	1.86	0.123	0.43	0.382970843102535	0.37
CG4025	Mrtf	1.84	0.123	0.43	0.382970843102535	0.37
CG4025	hng3	1.84	0.123	0.43	0.382970843102535	0.37
CG4025	CG7368	1.82	0.123	0.43	0.382970843102535	0.37
CG4025	Ets65A	1.8	0.123	0.43	0.382970843102535	0.37
CG4025	schlank	1.8	0.123	0.43	0.382970843102535	0.37
CG4025	mute	1.79	0.123	0.43	0.382970843102535	0.37
CG4025	CG6808	1.78	0.123	0.43	0.382970843102535	0.37
CG4025	mor	1.77	0.123	0.43	0.382970843102535	0.37
CG4025	tara	1.64	0.123	0.43	0.382970843102535	0.37
CG4025	CG6765	1.63	0.123	0.43	0.382970843102535	0.37
ph-d	Side	5.23	0.059	-0.06	0.227710017021324	0.53
ph-d	CG7928	4.21	0.059	-0.06	0.227710017021324	0.53
ph-d	Sox21b	4.06	0.059	-0.06	0.227710017021324	0.53
ph-d	MED25	3.23	0.059	-0.06	0.227710017021324	0.53
ph-d	row	2.62	0.059	-0.06	0.227710017021324	0.53
ph-d	Taf1	2.55	0.059	-0.06	0.227710017021324	0.53
ph-d	jigr1	2.53	0.059	-0.06	0.227710017021324	0.53
ph-d	MED22	2.3	0.059	-0.06	0.227710017021324	0.53
ph-d	CG31224	2.28	0.059	-0.06	0.227710017021324	0.53
ph-d	Dad	2.25	0.059	-0.06	0.227710017021324	0.53
ph-d	spt4	2.23	0.059	-0.06	0.227710017021324	0.53
ph-d	jing	2.21	0.059	-0.06	0.227710017021324	0.53
ph-d	CG13775	2.21	0.059	-0.06	0.227710017021324	0.53
ph-d	luna	2.2	0.059	-0.06	0.227710017021324	0.53
ph-d	kin17	2.11	0.059	-0.06	0.227710017021324	0.53
ph-d	CG12104	2.06	0.059	-0.06	0.227710017021324	0.53
ph-d	D	2.04	0.059	-0.06	0.227710017021324	0.53
ph-d	Xpd	2.03	0.059	-0.06	0.227710017021324	0.53
ph-d	CG11294	2	0.059	-0.06	0.227710017021324	0.53
ph-d	CG2199	1.98	0.059	-0.06	0.227710017021324	0.53
ph-d	CG6683	1.92	0.059	-0.06	0.227710017021324	0.53
ph-d	dalao	1.92	0.059	-0.06	0.227710017021324	0.53
ph-d	CG6276	1.79	0.059	-0.06	0.227710017021324	0.53
ph-d	CG14712	1.78	0.059	-0.06	0.227710017021324	0.53
ph-d	CG17186	1.73	0.059	-0.06	0.227710017021324	0.53
ph-d	Dll	1.73	0.059	-0.06	0.227710017021324	0.53
ph-d	CG5196	1.72	0.059	-0.06	0.227710017021324	0.53
ph-d	CG4360	1.71	0.059	-0.06	0.227710017021324	0.53
ph-d	Bx	1.7	0.059	-0.06	0.227710017021324	0.53
ph-d	RpIII128	1.7	0.059	-0.06	0.227710017021324	0.53
ph-p	Glut4EF	14.59	0.093	-0.03	0.2	0.41
ph-p	esn	4.62	0.093	-0.03	0.2	0.41
ph-p	CG2202	3.96	0.093	-0.03	0.2	0.41
ph-p	E2f1	3.46	0.093	-0.03	0.2	0.41
ph-p	jumu	2.99	0.093	-0.03	0.2	0.41
ph-p	sba	2.69	0.093	-0.03	0.2	0.41
ph-p	stwl	2.62	0.093	-0.03	0.2	0.41
ph-p	CG2611	2.56	0.093	-0.03	0.2	0.41
ph-p	l(3)73Ah	2.38	0.093	-0.03	0.2	0.41
ph-p	lov	2.27	0.093	-0.03	0.2	0.41
ph-p	MTA1-like	2.23	0.093	-0.03	0.2	0.41
ph-p	scro	2.21	0.093	-0.03	0.2	0.41
ph-p	CG12236	2.19	0.093	-0.03	0.2	0.41
ph-p	Mlp84B	2.18	0.093	-0.03	0.2	0.41
ph-p	CG30403	2.17	0.093	-0.03	0.2	0.41
ph-p	CG8216	2.12	0.093	-0.03	0.2	0.41
ph-p	Xpd	2.09	0.093	-0.03	0.2	0.41
ph-p	mod	2.07	0.093	-0.03	0.2	0.41
ph-p	CG1024	2.06	0.093	-0.03	0.2	0.41
ph-p	Rbf	2	0.093	-0.03	0.2	0.41
ph-p	CG11317	1.98	0.093	-0.03	0.2	0.41
ph-p	CG9305	1.97	0.093	-0.03	0.2	0.41
ph-p	CG17359	1.88	0.093	-0.03	0.2	0.41
ph-p	bab2	1.88	0.093	-0.03	0.2	0.41
ph-p	CG17803	1.85	0.093	-0.03	0.2	0.41
ph-p	Dll	1.83	0.093	-0.03	0.2	0.41
ph-p	Mes4	1.81	0.093	-0.03	0.2	0.41
ph-p	CG10959	1.8	0.093	-0.03	0.2	0.41
ph-p	mor	1.78	0.093	-0.03	0.2	0.41
ph-p	mTTF	1.76	0.093	-0.03	0.2	0.41
bcn92	Su(var)2-HP2	4.94	0.138	0.55	1	0.89
bcn92	Asciz	4.55	0.138	0.55	1	0.89
bcn92	Su(z)12	3.28	0.138	0.55	1	0.89
bcn92	Cdc5	2.8	0.138	0.55	1	0.89
bcn92	HLH106	2.68	0.138	0.55	1	0.89
bcn92	CG9776	2.63	0.138	0.55	1	0.89
bcn92	NK7.1	2.61	0.138	0.55	1	0.89
bcn92	Chrac-14	2.6	0.138	0.55	1	0.89
bcn92	CG5033	2.51	0.138	0.55	1	0.89
bcn92	MRG15	2.48	0.138	0.55	1	0.89
bcn92	l(3)73Ah	2.39	0.138	0.55	1	0.89
bcn92	pfk	2.28	0.138	0.55	1	0.89
bcn92	danr	2.26	0.138	0.55	1	0.89
bcn92	dac	2.25	0.138	0.55	1	0.89
bcn92	CG7928	2.2	0.138	0.55	1	0.89
bcn92	CG12942	2.16	0.138	0.55	1	0.89
bcn92	CG34376	1.97	0.138	0.55	1	0.89
bcn92	CG33695	1.96	0.138	0.55	1	0.89
bcn92	CG7785	1.95	0.138	0.55	1	0.89
bcn92	mrn	1.94	0.138	0.55	1	0.89
bcn92	TFAM	1.89	0.138	0.55	1	0.89
bcn92	CG14438	1.87	0.138	0.55	1	0.89
bcn92	mod	1.79	0.138	0.55	1	0.89
bcn92	CG6683	1.78	0.138	0.55	1	0.89
bcn92	dalao	1.78	0.138	0.55	1	0.89
bcn92	esn	1.71	0.138	0.55	1	0.89
bcn92	msl-3	1.69	0.138	0.55	1	0.89
bcn92	CG34340	1.67	0.138	0.55	1	0.89
bcn92	CG10959	1.67	0.138	0.55	1	0.89
bcn92	CG3281	1.64	0.138	0.55	1	0.89
CR44690	CG30020	5.74	0.08	0.87	1	0.65
CR44690	bab2	5.68	0.08	0.87	1	0.65
CR44690	bi	5.53	0.08	0.87	1	0.65
CR44690	CG1024	4.6	0.08	0.87	1	0.65
CR44690	Taf1	3.64	0.08	0.87	1	0.65
CR44690	Atu	3.49	0.08	0.87	1	0.65
CR44690	chif	3.05	0.08	0.87	1	0.65
CR44690	Tfb1	2.95	0.08	0.87	1	0.65
CR44690	CG9426	2.5	0.08	0.87	1	0.65
CR44690	Mes4	2.4	0.08	0.87	1	0.65
CR44690	Kdm2	2.38	0.08	0.87	1	0.65
CR44690	Brf	2.28	0.08	0.87	1	0.65
CR44690	MED18	2.25	0.08	0.87	1	0.65
CR44690	jing	2.22	0.08	0.87	1	0.65
CR44690	CG2199	2.16	0.08	0.87	1	0.65
CR44690	tsh	2.02	0.08	0.87	1	0.65
CR44690	Trf	1.99	0.08	0.87	1	0.65
CR44690	Pc	1.89	0.08	0.87	1	0.65
CR44690	GATAd	1.87	0.08	0.87	1	0.65
CR44690	CG10431	1.87	0.08	0.87	1	0.65
CR44690	CG9650	1.86	0.08	0.87	1	0.65
CR44690	Hr39	1.84	0.08	0.87	1	0.65
CR44690	CG1647	1.83	0.08	0.87	1	0.65
CR44690	esn	1.72	0.08	0.87	1	0.65
CR44690	dmrt99B	1.72	0.08	0.87	1	0.65
CR44690	Tbp	1.71	0.08	0.87	1	0.65
CR44690	Ets97D	1.68	0.08	0.87	1	0.65
CR44690	slim	1.67	0.08	0.87	1	0.65
CR44690	CG31365	1.67	0.08	0.87	1	0.65
CR44690	Chrac-14	1.65	0.08	0.87	1	0.65
pn	CG9948	10.07	0.076	-0.44	0.142857142857143	0.06
pn	CG11456	5.99	0.076	-0.44	0.142857142857143	0.06
pn	CG12267	5.05	0.076	-0.44	0.142857142857143	0.06
pn	Su(z)12	4.09	0.076	-0.44	0.142857142857143	0.06
pn	CG17806	4.06	0.076	-0.44	0.142857142857143	0.06
pn	MED18	3.95	0.076	-0.44	0.142857142857143	0.06
pn	CG11723	2.77	0.076	-0.44	0.142857142857143	0.06
pn	HLH106	2.54	0.076	-0.44	0.142857142857143	0.06
pn	CG6163	2.37	0.076	-0.44	0.142857142857143	0.06
pn	Br140	2.3	0.076	-0.44	0.142857142857143	0.06
pn	CR43670	2.2	0.076	-0.44	0.142857142857143	0.06
pn	Sry-delta	2.12	0.076	-0.44	0.142857142857143	0.06
pn	Rabex-5	2.03	0.076	-0.44	0.142857142857143	0.06
pn	Acf1	2.02	0.076	-0.44	0.142857142857143	0.06
pn	CG18265	1.97	0.076	-0.44	0.142857142857143	0.06
pn	fru	1.94	0.076	-0.44	0.142857142857143	0.06
pn	Mrtf	1.93	0.076	-0.44	0.142857142857143	0.06
pn	Ets97D	1.86	0.076	-0.44	0.142857142857143	0.06
pn	Dll	1.84	0.076	-0.44	0.142857142857143	0.06
pn	sqz	1.79	0.076	-0.44	0.142857142857143	0.06
pn	E(var)3-9	1.78	0.076	-0.44	0.142857142857143	0.06
pn	foxo	1.74	0.076	-0.44	0.142857142857143	0.06
pn	bab1	1.73	0.076	-0.44	0.142857142857143	0.06
pn	CG9650	1.72	0.076	-0.44	0.142857142857143	0.06
pn	CG12236	1.68	0.076	-0.44	0.142857142857143	0.06
pn	CG9799	1.66	0.076	-0.44	0.142857142857143	0.06
pn	CG11695	1.64	0.076	-0.44	0.142857142857143	0.06
pn	CG17802	1.53	0.076	-0.44	0.142857142857143	0.06
pn	ab	1.46	0.076	-0.44	0.142857142857143	0.06
pn	CG4936	1.42	0.076	-0.44	0.142857142857143	0.06
CG17776	mod	10.55	0.168	0.25	1	1
CG17776	Su(var)3-7	7.03	0.168	0.25	1	1
CG17776	CHES-1-like	5.67	0.168	0.25	1	1
CG17776	grau	3.53	0.168	0.25	1	1
CG17776	CG4404	3.04	0.168	0.25	1	1
CG17776	CG12236	2.74	0.168	0.25	1	1
CG17776	bi	2.55	0.168	0.25	1	1
CG17776	spt4	2.53	0.168	0.25	1	1
CG17776	CG3163	2.5	0.168	0.25	1	1
CG17776	CG6683	2.44	0.168	0.25	1	1
CG17776	CG3919	2.38	0.168	0.25	1	1
CG17776	Asciz	2.37	0.168	0.25	1	1
CG17776	CG17186	2.34	0.168	0.25	1	1
CG17776	CG12104	2.31	0.168	0.25	1	1
CG17776	Bap170	2.06	0.168	0.25	1	1
CG17776	bs	2.04	0.168	0.25	1	1
CG17776	MBD-R2	1.99	0.168	0.25	1	1
CG17776	CG11456	1.89	0.168	0.25	1	1
CG17776	slim	1.88	0.168	0.25	1	1
CG17776	Octbeta2R	1.85	0.168	0.25	1	1
CG17776	MED22	1.78	0.168	0.25	1	1
CG17776	Hr78	1.75	0.168	0.25	1	1
CG17776	CG6907	1.74	0.168	0.25	1	1
CG17776	Taf2	1.72	0.168	0.25	1	1
CG17776	esn	1.66	0.168	0.25	1	1
CG17776	Atf3	1.63	0.168	0.25	1	1
CG17776	Psc	1.63	0.168	0.25	1	1
CG17776	elB	1.6	0.168	0.25	1	1
CG17776	CG7518	1.59	0.168	0.25	1	1
CG17776	mip120	1.58	0.168	0.25	1	1
pcx	CG13123	5.62	0.089	-0.11	0.333333333333333	0.15
pcx	svp	4.25	0.089	-0.11	0.333333333333333	0.15
pcx	Elp3	3.35	0.089	-0.11	0.333333333333333	0.15
pcx	trem	2.79	0.089	-0.11	0.333333333333333	0.15
pcx	CG11723	2.31	0.089	-0.11	0.333333333333333	0.15
pcx	CG12267	2.29	0.089	-0.11	0.333333333333333	0.15
pcx	CG13775	2.26	0.089	-0.11	0.333333333333333	0.15
pcx	Dad	2.19	0.089	-0.11	0.333333333333333	0.15
pcx	Dip1	2.14	0.089	-0.11	0.333333333333333	0.15
pcx	apt	2.11	0.089	-0.11	0.333333333333333	0.15
pcx	CG34376	2.03	0.089	-0.11	0.333333333333333	0.15
pcx	CG33695	2	0.089	-0.11	0.333333333333333	0.15
pcx	CG9426	1.92	0.089	-0.11	0.333333333333333	0.15
pcx	fd59A	1.86	0.089	-0.11	0.333333333333333	0.15
pcx	CG7839	1.86	0.089	-0.11	0.333333333333333	0.15
pcx	Nufip	1.81	0.089	-0.11	0.333333333333333	0.15
pcx	Pfk	1.8	0.089	-0.11	0.333333333333333	0.15
pcx	tj	1.8	0.089	-0.11	0.333333333333333	0.15
pcx	CG6163	1.79	0.089	-0.11	0.333333333333333	0.15
pcx	Bap170	1.76	0.089	-0.11	0.333333333333333	0.15
pcx	Ravus	1.74	0.089	-0.11	0.333333333333333	0.15
pcx	CycH	1.63	0.089	-0.11	0.333333333333333	0.15
pcx	CG17802	1.61	0.089	-0.11	0.333333333333333	0.15
pcx	bi	1.6	0.089	-0.11	0.333333333333333	0.15
pcx	CG30020	1.59	0.089	-0.11	0.333333333333333	0.15
pcx	dmrt99B	1.58	0.089	-0.11	0.333333333333333	0.15
pcx	Mtp	1.57	0.089	-0.11	0.333333333333333	0.15
pcx	Cenp-C	1.56	0.089	-0.11	0.333333333333333	0.15
pcx	bigmax	1.55	0.089	-0.11	0.333333333333333	0.15
pcx	CG3313	1.54	0.089	-0.11	0.333333333333333	0.15
fs(1)K10	CG3163	3.5	0.07	-0.12	0.29277002188456	0.31
fs(1)K10	CG11247	3.32	0.07	-0.12	0.29277002188456	0.31
fs(1)K10	CG8314	3.3	0.07	-0.12	0.29277002188456	0.31
fs(1)K10	oc	2.61	0.07	-0.12	0.29277002188456	0.31
fs(1)K10	Atf3	2.52	0.07	-0.12	0.29277002188456	0.31
fs(1)K10	jumu	2.47	0.07	-0.12	0.29277002188456	0.31
fs(1)K10	Atac2	2.36	0.07	-0.12	0.29277002188456	0.31
fs(1)K10	danr	2.31	0.07	-0.12	0.29277002188456	0.31
fs(1)K10	fd59A	2.3	0.07	-0.12	0.29277002188456	0.31
fs(1)K10	CHES-1-like	2.13	0.07	-0.12	0.29277002188456	0.31
fs(1)K10	ash2	2.11	0.07	-0.12	0.29277002188456	0.31
fs(1)K10	Sry-delta	1.99	0.07	-0.12	0.29277002188456	0.31
fs(1)K10	CG6163	1.92	0.07	-0.12	0.29277002188456	0.31
fs(1)K10	RpIII128	1.85	0.07	-0.12	0.29277002188456	0.31
fs(1)K10	ush	1.83	0.07	-0.12	0.29277002188456	0.31
fs(1)K10	CG14200	1.8	0.07	-0.12	0.29277002188456	0.31
fs(1)K10	CG10631	1.77	0.07	-0.12	0.29277002188456	0.31
fs(1)K10	Su(H)	1.73	0.07	-0.12	0.29277002188456	0.31
fs(1)K10	Pfk	1.69	0.07	-0.12	0.29277002188456	0.31
fs(1)K10	abo	1.68	0.07	-0.12	0.29277002188456	0.31
fs(1)K10	CG7745	1.65	0.07	-0.12	0.29277002188456	0.31
fs(1)K10	CG12768	1.61	0.07	-0.12	0.29277002188456	0.31
fs(1)K10	E(var)3-9	1.6	0.07	-0.12	0.29277002188456	0.31
fs(1)K10	Psc	1.59	0.07	-0.12	0.29277002188456	0.31
fs(1)K10	CG31365	1.58	0.07	-0.12	0.29277002188456	0.31
fs(1)K10	CG17802	1.56	0.07	-0.12	0.29277002188456	0.31
fs(1)K10	Atf-2	1.52	0.07	-0.12	0.29277002188456	0.31
fs(1)K10	SoxN	1.51	0.07	-0.12	0.29277002188456	0.31
fs(1)K10	CG11414	1.5	0.07	-0.12	0.29277002188456	0.31
fs(1)K10	Cenp-C	1.48	0.07	-0.12	0.29277002188456	0.31
crn	CG17568	5.5	0.126	-0.55	-0.0666666666666667	0.96
crn	l(3)73Ah	5.21	0.126	-0.55	-0.0666666666666667	0.96
crn	CG44247	4.66	0.126	-0.55	-0.0666666666666667	0.96
crn	CG2790	4.2	0.126	-0.55	-0.0666666666666667	0.96
crn	CG3815	3.81	0.126	-0.55	-0.0666666666666667	0.96
crn	CG3726	3.27	0.126	-0.55	-0.0666666666666667	0.96
crn	CG9426	3.07	0.126	-0.55	-0.0666666666666667	0.96
crn	CG8388	2.79	0.126	-0.55	-0.0666666666666667	0.96
crn	CG17359	2.48	0.126	-0.55	-0.0666666666666667	0.96
crn	Atf3	2.38	0.126	-0.55	-0.0666666666666667	0.96
crn	MED18	2.26	0.126	-0.55	-0.0666666666666667	0.96
crn	zfh1	2.14	0.126	-0.55	-0.0666666666666667	0.96
crn	TfAP-2	2.03	0.126	-0.55	-0.0666666666666667	0.96
crn	CG17803	1.93	0.126	-0.55	-0.0666666666666667	0.96
crn	CG2611	1.9	0.126	-0.55	-0.0666666666666667	0.96
crn	dve	1.89	0.126	-0.55	-0.0666666666666667	0.96
crn	CG15011	1.81	0.126	-0.55	-0.0666666666666667	0.96
crn	mip120	1.77	0.126	-0.55	-0.0666666666666667	0.96
crn	CG7745	1.73	0.126	-0.55	-0.0666666666666667	0.96
crn	GATAd	1.68	0.126	-0.55	-0.0666666666666667	0.96
crn	MED11	1.65	0.126	-0.55	-0.0666666666666667	0.96
crn	Tusp	1.64	0.126	-0.55	-0.0666666666666667	0.96
crn	Cdc5	1.63	0.126	-0.55	-0.0666666666666667	0.96
crn	kn	1.63	0.126	-0.55	-0.0666666666666667	0.96
crn	CG11560	1.62	0.126	-0.55	-0.0666666666666667	0.96
crn	Tfb1	1.6	0.126	-0.55	-0.0666666666666667	0.96
crn	CG31365	1.58	0.126	-0.55	-0.0666666666666667	0.96
crn	gce	1.48	0.126	-0.55	-0.0666666666666667	0.96
crn	bab1	1.47	0.126	-0.55	-0.0666666666666667	0.96
crn	br	1.47	0.126	-0.55	-0.0666666666666667	0.96
temp	CG17359	4.35	0.083	-0.14	0.683130051063973	0.5
temp	achi	4.28	0.083	-0.14	0.683130051063973	0.5
temp	CHES-1-like	3.51	0.083	-0.14	0.683130051063973	0.5
temp	CG10631	3.46	0.083	-0.14	0.683130051063973	0.5
temp	ey	3.05	0.083	-0.14	0.683130051063973	0.5
temp	Mlp84B	2.95	0.083	-0.14	0.683130051063973	0.5
temp	bigmax	2.68	0.083	-0.14	0.683130051063973	0.5
temp	CG45071	2.61	0.083	-0.14	0.683130051063973	0.5
temp	CG18476	2.37	0.083	-0.14	0.683130051063973	0.5
temp	CG2790	2.21	0.083	-0.14	0.683130051063973	0.5
temp	CG10669	2.16	0.083	-0.14	0.683130051063973	0.5
temp	Sox102F	2.06	0.083	-0.14	0.683130051063973	0.5
temp	Dh44-R2	2	0.083	-0.14	0.683130051063973	0.5
temp	sr	1.95	0.083	-0.14	0.683130051063973	0.5
temp	CG1792	1.87	0.083	-0.14	0.683130051063973	0.5
temp	CG14438	1.81	0.083	-0.14	0.683130051063973	0.5
temp	Dad	1.8	0.083	-0.14	0.683130051063973	0.5
temp	stck	1.8	0.083	-0.14	0.683130051063973	0.5
temp	Brf	1.78	0.083	-0.14	0.683130051063973	0.5
temp	mTTF	1.78	0.083	-0.14	0.683130051063973	0.5
temp	Bka	1.71	0.083	-0.14	0.683130051063973	0.5
temp	CG4707	1.7	0.083	-0.14	0.683130051063973	0.5
temp	MED22	1.69	0.083	-0.14	0.683130051063973	0.5
temp	bs	1.68	0.083	-0.14	0.683130051063973	0.5
temp	Atf3	1.68	0.083	-0.14	0.683130051063973	0.5
temp	Kdm2	1.64	0.083	-0.14	0.683130051063973	0.5
temp	Sox21b	1.63	0.083	-0.14	0.683130051063973	0.5
temp	mod	1.6	0.083	-0.14	0.683130051063973	0.5
temp	Kdm4A	1.58	0.083	-0.14	0.683130051063973	0.5
temp	NK7.1	1.57	0.083	-0.14	0.683130051063973	0.5
CG3071	Kdm4A	7.27	0.141	0.24	0.560611910581388	0.6
CG3071	CG34340	6.43	0.141	0.24	0.560611910581388	0.6
CG3071	Meics	3.55	0.141	0.24	0.560611910581388	0.6
CG3071	CG44002	2.59	0.141	0.24	0.560611910581388	0.6
CG3071	CG14712	2.4	0.141	0.24	0.560611910581388	0.6
CG3071	az2	2.32	0.141	0.24	0.560611910581388	0.6
CG3071	Rbf	2.22	0.141	0.24	0.560611910581388	0.6
CG3071	Rabex-5	2.17	0.141	0.24	0.560611910581388	0.6
CG3071	mip120	2.08	0.141	0.24	0.560611910581388	0.6
CG3071	CG6765	2.03	0.141	0.24	0.560611910581388	0.6
CG3071	E(var)3-9	1.97	0.141	0.24	0.560611910581388	0.6
CG3071	Sox102F	1.97	0.141	0.24	0.560611910581388	0.6
CG3071	oc	1.91	0.141	0.24	0.560611910581388	0.6
CG3071	CG9426	1.86	0.141	0.24	0.560611910581388	0.6
CG3071	hng1	1.82	0.141	0.24	0.560611910581388	0.6
CG3071	grau	1.8	0.141	0.24	0.560611910581388	0.6
CG3071	Su(z)12	1.72	0.141	0.24	0.560611910581388	0.6
CG3071	CG14710	1.72	0.141	0.24	0.560611910581388	0.6
CG3071	bsh	1.72	0.141	0.24	0.560611910581388	0.6
CG3071	shn	1.71	0.141	0.24	0.560611910581388	0.6
CG3071	abo	1.66	0.141	0.24	0.560611910581388	0.6
CG3071	sqz	1.63	0.141	0.24	0.560611910581388	0.6
CG3071	CG11902	1.6	0.141	0.24	0.560611910581388	0.6
CG3071	CG11723	1.58	0.141	0.24	0.560611910581388	0.6
CG3071	slim	1.56	0.141	0.24	0.560611910581388	0.6
CG3071	run	1.54	0.141	0.24	0.560611910581388	0.6
CG3071	woc	1.45	0.141	0.24	0.560611910581388	0.6
CG3071	Side	1.44	0.141	0.24	0.560611910581388	0.6
CG3071	Lim3	1.42	0.141	0.24	0.560611910581388	0.6
CG3071	Su(var)2-HP2	1.41	0.141	0.24	0.560611910581388	0.6
CG2918	woc	5.62	0.168	0.62	0.333333333333333	0.43
CG2918	elB	5.61	0.168	0.62	0.333333333333333	0.43
CG2918	CG3163	4.86	0.168	0.62	0.333333333333333	0.43
CG2918	oc	4.51	0.168	0.62	0.333333333333333	0.43
CG2918	Gdi	4.32	0.168	0.62	0.333333333333333	0.43
CG2918	CG6765	4.06	0.168	0.62	0.333333333333333	0.43
CG2918	CG5033	3.75	0.168	0.62	0.333333333333333	0.43
CG2918	Mat1	3.58	0.168	0.62	0.333333333333333	0.43
CG2918	Ravus	3.24	0.168	0.62	0.333333333333333	0.43
CG2918	trem	2.99	0.168	0.62	0.333333333333333	0.43
CG2918	row	2.89	0.168	0.62	0.333333333333333	0.43
CG2918	MED4	2.69	0.168	0.62	0.333333333333333	0.43
CG2918	Fen1	2.53	0.168	0.62	0.333333333333333	0.43
CG2918	CG2199	2.49	0.168	0.62	0.333333333333333	0.43
CG2918	noc	2.42	0.168	0.62	0.333333333333333	0.43
CG2918	Taf5	2.35	0.168	0.62	0.333333333333333	0.43
CG2918	CG18476	2.26	0.168	0.62	0.333333333333333	0.43
CG2918	CG11294	2.24	0.168	0.62	0.333333333333333	0.43
CG2918	toy	2.22	0.168	0.62	0.333333333333333	0.43
CG2918	MED11	2.21	0.168	0.62	0.333333333333333	0.43
CG2918	CG9948	2.09	0.168	0.62	0.333333333333333	0.43
CG2918	D	1.93	0.168	0.62	0.333333333333333	0.43
CG2918	Mtp	1.9	0.168	0.62	0.333333333333333	0.43
CG2918	CG10631	1.9	0.168	0.62	0.333333333333333	0.43
CG2918	CG11723	1.9	0.168	0.62	0.333333333333333	0.43
CG2918	CG15435	1.87	0.168	0.62	0.333333333333333	0.43
CG2918	CG11247	1.84	0.168	0.62	0.333333333333333	0.43
CG2918	su(Hw)	1.74	0.168	0.62	0.333333333333333	0.43
CG2918	TfAP-2	1.71	0.168	0.62	0.333333333333333	0.43
CG2918	Brd8	1.7	0.168	0.62	0.333333333333333	0.43
phl	dve	8.44	0.045	-0.05	0.29277002188456	0.2
phl	Tfb1	3.78	0.045	-0.05	0.29277002188456	0.2
phl	CG2199	3.68	0.045	-0.05	0.29277002188456	0.2
phl	Su(z)12	3.47	0.045	-0.05	0.29277002188456	0.2
phl	Atac2	3.21	0.045	-0.05	0.29277002188456	0.2
phl	Dip1	3.04	0.045	-0.05	0.29277002188456	0.2
phl	CG30403	3.03	0.045	-0.05	0.29277002188456	0.2
phl	Sox102F	2.41	0.045	-0.05	0.29277002188456	0.2
phl	nvy	2.4	0.045	-0.05	0.29277002188456	0.2
phl	spt4	2.35	0.045	-0.05	0.29277002188456	0.2
phl	e(y)2	2.34	0.045	-0.05	0.29277002188456	0.2
phl	dac	2.32	0.045	-0.05	0.29277002188456	0.2
phl	CG11414	2.29	0.045	-0.05	0.29277002188456	0.2
phl	fd59A	2.15	0.045	-0.05	0.29277002188456	0.2
phl	trem	2.08	0.045	-0.05	0.29277002188456	0.2
phl	MRG15	2.04	0.045	-0.05	0.29277002188456	0.2
phl	sage	2.02	0.045	-0.05	0.29277002188456	0.2
phl	CG9305	1.88	0.045	-0.05	0.29277002188456	0.2
phl	ph-p	1.85	0.045	-0.05	0.29277002188456	0.2
phl	Hakai	1.69	0.045	-0.05	0.29277002188456	0.2
phl	CG31388	1.66	0.045	-0.05	0.29277002188456	0.2
phl	NK7.1	1.64	0.045	-0.05	0.29277002188456	0.2
phl	bab1	1.63	0.045	-0.05	0.29277002188456	0.2
phl	run	1.62	0.045	-0.05	0.29277002188456	0.2
phl	Hmg-2	1.61	0.045	-0.05	0.29277002188456	0.2
phl	CG10274	1.59	0.045	-0.05	0.29277002188456	0.2
phl	CG17568	1.58	0.045	-0.05	0.29277002188456	0.2
phl	erm	1.58	0.045	-0.05	0.29277002188456	0.2
phl	Su(var)2-HP2	1.57	0.045	-0.05	0.29277002188456	0.2
phl	CG8216	1.55	0.045	-0.05	0.29277002188456	0.2
PsGEF	bab2	8.44	0.134	-0.29	0.227710017021324	0.39
PsGEF	ktub	7.26	0.134	-0.29	0.227710017021324	0.39
PsGEF	CG15011	4.67	0.134	-0.29	0.227710017021324	0.39
PsGEF	CG6765	4.67	0.134	-0.29	0.227710017021324	0.39
PsGEF	Nf-YA	4.12	0.134	-0.29	0.227710017021324	0.39
PsGEF	Mat1	3.78	0.134	-0.29	0.227710017021324	0.39
PsGEF	CG31224	3.52	0.134	-0.29	0.227710017021324	0.39
PsGEF	e(y)3	3.41	0.134	-0.29	0.227710017021324	0.39
PsGEF	bsh	3.37	0.134	-0.29	0.227710017021324	0.39
PsGEF	e(y)1	2.8	0.134	-0.29	0.227710017021324	0.39
PsGEF	Ada2b	2.73	0.134	-0.29	0.227710017021324	0.39
PsGEF	wdn	2.63	0.134	-0.29	0.227710017021324	0.39
PsGEF	CG6254	2.42	0.134	-0.29	0.227710017021324	0.39
PsGEF	Vsx2	2.28	0.134	-0.29	0.227710017021324	0.39
PsGEF	CG5953	2.22	0.134	-0.29	0.227710017021324	0.39
PsGEF	CG14117	2.19	0.134	-0.29	0.227710017021324	0.39
PsGEF	Tbp	2.09	0.134	-0.29	0.227710017021324	0.39
PsGEF	Cenp-C	2.04	0.134	-0.29	0.227710017021324	0.39
PsGEF	CG4404	1.99	0.134	-0.29	0.227710017021324	0.39
PsGEF	zfh1	1.99	0.134	-0.29	0.227710017021324	0.39
PsGEF	CG18262	1.95	0.134	-0.29	0.227710017021324	0.39
PsGEF	Pc	1.94	0.134	-0.29	0.227710017021324	0.39
PsGEF	CG17612	1.79	0.134	-0.29	0.227710017021324	0.39
PsGEF	CG4854	1.73	0.134	-0.29	0.227710017021324	0.39
PsGEF	dalao	1.71	0.134	-0.29	0.227710017021324	0.39
PsGEF	CR43671	1.69	0.134	-0.29	0.227710017021324	0.39
PsGEF	phol	1.68	0.134	-0.29	0.227710017021324	0.39
PsGEF	CG44002	1.62	0.134	-0.29	0.227710017021324	0.39
PsGEF	CG3815	1.55	0.134	-0.29	0.227710017021324	0.39
PsGEF	Meics	1.55	0.134	-0.29	0.227710017021324	0.39
tko	Fen1	6.9	0.055	-0.19	0.53748384988657	0.26
tko	mod	6.51	0.055	-0.19	0.53748384988657	0.26
tko	grau	6.08	0.055	-0.19	0.53748384988657	0.26
tko	CG2116	4.15	0.055	-0.19	0.53748384988657	0.26
tko	Sox102F	3.71	0.055	-0.19	0.53748384988657	0.26
tko	Nufip	2.99	0.055	-0.19	0.53748384988657	0.26
tko	ADD1	2.97	0.055	-0.19	0.53748384988657	0.26
tko	CG14710	2.93	0.055	-0.19	0.53748384988657	0.26
tko	Taf2	2.86	0.055	-0.19	0.53748384988657	0.26
tko	row	2.57	0.055	-0.19	0.53748384988657	0.26
tko	hth	2.53	0.055	-0.19	0.53748384988657	0.26
tko	TfIIEalpha	2.32	0.055	-0.19	0.53748384988657	0.26
tko	CG13894	2.31	0.055	-0.19	0.53748384988657	0.26
tko	Meics	2.2	0.055	-0.19	0.53748384988657	0.26
tko	Tfb1	2.08	0.055	-0.19	0.53748384988657	0.26
tko	CG32982	2	0.055	-0.19	0.53748384988657	0.26
tko	Side	1.9	0.055	-0.19	0.53748384988657	0.26
tko	Pcl	1.85	0.055	-0.19	0.53748384988657	0.26
tko	Cdc5	1.79	0.055	-0.19	0.53748384988657	0.26
tko	CG9890	1.78	0.055	-0.19	0.53748384988657	0.26
tko	CG11294	1.7	0.055	-0.19	0.53748384988657	0.26
tko	CG2202	1.66	0.055	-0.19	0.53748384988657	0.26
tko	fkh	1.64	0.055	-0.19	0.53748384988657	0.26
tko	mute	1.61	0.055	-0.19	0.53748384988657	0.26
tko	rn	1.61	0.055	-0.19	0.53748384988657	0.26
tko	svp	1.59	0.055	-0.19	0.53748384988657	0.26
tko	mrn	1.59	0.055	-0.19	0.53748384988657	0.26
tko	Vsx2	1.55	0.055	-0.19	0.53748384988657	0.26
tko	CG9799	1.53	0.055	-0.19	0.53748384988657	0.26
tko	CG43689	1.5	0.055	-0.19	0.53748384988657	0.26
trol	ush	10.1	0.506	0.46	0.58974358974359	0.53
trol	whole_OPC	8.67	0.506	0.46	0.58974358974359	0.53
trol	CG9932	6.76	0.506	0.46	0.58974358974359	0.53
trol	aop	5.99	0.506	0.46	0.58974358974359	0.53
trol	sim	5.77	0.506	0.46	0.58974358974359	0.53
trol	Side	5.15	0.506	0.46	0.58974358974359	0.53
trol	CG11560	4.05	0.506	0.46	0.58974358974359	0.53
trol	CG12768	2.9	0.506	0.46	0.58974358974359	0.53
trol	CG17186	2.4	0.506	0.46	0.58974358974359	0.53
trol	Asciz	2.02	0.506	0.46	0.58974358974359	0.53
trol	CG6765	2	0.506	0.46	0.58974358974359	0.53
trol	CG6163	1.99	0.506	0.46	0.58974358974359	0.53
trol	vvl	1.98	0.506	0.46	0.58974358974359	0.53
trol	CG13775	1.87	0.506	0.46	0.58974358974359	0.53
trol	shn	1.82	0.506	0.46	0.58974358974359	0.53
trol	CG10274	1.81	0.506	0.46	0.58974358974359	0.53
trol	dDpp.dOptix	1.68	0.506	0.46	0.58974358974359	0.53
trol	CG8950	1.68	0.506	0.46	0.58974358974359	0.53
trol	Sry-delta	1.62	0.506	0.46	0.58974358974359	0.53
trol	CG5033	1.6	0.506	0.46	0.58974358974359	0.53
trol	CG4328	1.55	0.506	0.46	0.58974358974359	0.53
trol	CG4553	1.54	0.506	0.46	0.58974358974359	0.53
trol	az2	1.53	0.506	0.46	0.58974358974359	0.53
trol	CG10431	1.46	0.506	0.46	0.58974358974359	0.53
trol	CG7839	1.42	0.506	0.46	0.58974358974359	0.53
trol	Rbsn-5	1.4	0.506	0.46	0.58974358974359	0.53
trol	Kdm2	1.35	0.506	0.46	0.58974358974359	0.53
trol	Atf3	1.34	0.506	0.46	0.58974358974359	0.53
trol	Usf	1.33	0.506	0.46	0.58974358974359	0.53
trol	pdm3	1.32	0.506	0.46	0.58974358974359	0.53
Pdfr	CG10565	6.74	0.314	0.36	0.53748384988657	0.92
Pdfr	CG44002	5.19	0.314	0.36	0.53748384988657	0.92
Pdfr	hng3	4.18	0.314	0.36	0.53748384988657	0.92
Pdfr	CrebA	3.37	0.314	0.36	0.53748384988657	0.92
Pdfr	dve	2.92	0.314	0.36	0.53748384988657	0.92
Pdfr	woc	2.44	0.314	0.36	0.53748384988657	0.92
Pdfr	MTA1-like	2.43	0.314	0.36	0.53748384988657	0.92
Pdfr	MED4	2.38	0.314	0.36	0.53748384988657	0.92
Pdfr	CG2199	2.35	0.314	0.36	0.53748384988657	0.92
Pdfr	CG11294	2.3	0.314	0.36	0.53748384988657	0.92
Pdfr	Mlp84B	2.25	0.314	0.36	0.53748384988657	0.92
Pdfr	msl-3	2.2	0.314	0.36	0.53748384988657	0.92
Pdfr	ktub	2.15	0.314	0.36	0.53748384988657	0.92
Pdfr	CG12942	2.12	0.314	0.36	0.53748384988657	0.92
Pdfr	CG15011	2.06	0.314	0.36	0.53748384988657	0.92
Pdfr	CG31388	1.95	0.314	0.36	0.53748384988657	0.92
Pdfr	bsh	1.95	0.314	0.36	0.53748384988657	0.92
Pdfr	Tbp	1.93	0.314	0.36	0.53748384988657	0.92
Pdfr	Dad	1.92	0.314	0.36	0.53748384988657	0.92
Pdfr	Taf5	1.9	0.314	0.36	0.53748384988657	0.92
Pdfr	Set2	1.86	0.314	0.36	0.53748384988657	0.92
Pdfr	CG9932	1.85	0.314	0.36	0.53748384988657	0.92
Pdfr	CG32700	1.85	0.314	0.36	0.53748384988657	0.92
Pdfr	Ravus	1.84	0.314	0.36	0.53748384988657	0.92
Pdfr	CG7368	1.79	0.314	0.36	0.53748384988657	0.92
Pdfr	CG7518	1.77	0.314	0.36	0.53748384988657	0.92
Pdfr	bs	1.69	0.314	0.36	0.53748384988657	0.92
Pdfr	Bug22	1.69	0.314	0.36	0.53748384988657	0.92
Pdfr	CG2202	1.68	0.314	0.36	0.53748384988657	0.92
Pdfr	YL-1	1.65	0.314	0.36	0.53748384988657	0.92
CG13760	hth	3.78	0.126	0.31	1	0.77
CG13760	su(Hw)	3.15	0.126	0.31	1	0.77
CG13760	CG6683	2.49	0.126	0.31	1	0.77
CG13760	Dip2	2.48	0.126	0.31	1	0.77
CG13760	CG14117	2.44	0.126	0.31	1	0.77
CG13760	CG32982	2.31	0.126	0.31	1	0.77
CG13760	CG1792	2.26	0.126	0.31	1	0.77
CG13760	CG13123	2.24	0.126	0.31	1	0.77
CG13760	CG6769	2.16	0.126	0.31	1	0.77
CG13760	Mrtf	2.13	0.126	0.31	1	0.77
CG13760	CG16863	2.09	0.126	0.31	1	0.77
CG13760	Opbp	2.02	0.126	0.31	1	0.77
CG13760	ADD1	1.9	0.126	0.31	1	0.77
CG13760	e(y)1	1.87	0.126	0.31	1	0.77
CG13760	CG31388	1.81	0.126	0.31	1	0.77
CG13760	CG9890	1.78	0.126	0.31	1	0.77
CG13760	CG12219	1.76	0.126	0.31	1	0.77
CG13760	CG18262	1.74	0.126	0.31	1	0.77
CG13760	Camta	1.69	0.126	0.31	1	0.77
CG13760	CG6907	1.66	0.126	0.31	1	0.77
CG13760	CG42748	1.65	0.126	0.31	1	0.77
CG13760	Tfb1	1.63	0.126	0.31	1	0.77
CG13760	CkIIalpha-i1	1.62	0.126	0.31	1	0.77
CG13760	CG2202	1.61	0.126	0.31	1	0.77
CG13760	hang	1.58	0.126	0.31	1	0.77
CG13760	TFAM	1.56	0.126	0.31	1	0.77
CG13760	CG4854	1.54	0.126	0.31	1	0.77
CG13760	CG3815	1.53	0.126	0.31	1	0.77
CG13760	CG4553	1.52	0.126	0.31	1	0.77
CG13760	CG7101	1.51	0.126	0.31	1	0.77
Zw10	CG15601	4.44	0.099	-0.04	0.683130051063973	0.83
Zw10	CG7745	3.9	0.099	-0.04	0.683130051063973	0.83
Zw10	schlank	3.3	0.099	-0.04	0.683130051063973	0.83
Zw10	msl-3	2.96	0.099	-0.04	0.683130051063973	0.83
Zw10	ADD1	2.85	0.099	-0.04	0.683130051063973	0.83
Zw10	row	2.73	0.099	-0.04	0.683130051063973	0.83
Zw10	CG6272	2.45	0.099	-0.04	0.683130051063973	0.83
Zw10	e(y)2	2.33	0.099	-0.04	0.683130051063973	0.83
Zw10	CG31365	2.26	0.099	-0.04	0.683130051063973	0.83
Zw10	Su(var)3-7	2.18	0.099	-0.04	0.683130051063973	0.83
Zw10	Asciz	2.06	0.099	-0.04	0.683130051063973	0.83
Zw10	CG2202	2.02	0.099	-0.04	0.683130051063973	0.83
Zw10	CG4328	2.01	0.099	-0.04	0.683130051063973	0.83
Zw10	CG1792	1.86	0.099	-0.04	0.683130051063973	0.83
Zw10	ecd	1.79	0.099	-0.04	0.683130051063973	0.83
Zw10	CG6769	1.7	0.099	-0.04	0.683130051063973	0.83
Zw10	oc	1.7	0.099	-0.04	0.683130051063973	0.83
Zw10	CG16863	1.7	0.099	-0.04	0.683130051063973	0.83
Zw10	CG8314	1.7	0.099	-0.04	0.683130051063973	0.83
Zw10	spt4	1.68	0.099	-0.04	0.683130051063973	0.83
Zw10	CG8388	1.63	0.099	-0.04	0.683130051063973	0.83
Zw10	CG11414	1.63	0.099	-0.04	0.683130051063973	0.83
Zw10	CG11317	1.62	0.099	-0.04	0.683130051063973	0.83
Zw10	MRG15	1.59	0.099	-0.04	0.683130051063973	0.83
Zw10	CG9305	1.57	0.099	-0.04	0.683130051063973	0.83
Zw10	Pbp95	1.57	0.099	-0.04	0.683130051063973	0.83
Zw10	CG6163	1.52	0.099	-0.04	0.683130051063973	0.83
Zw10	Met	1.47	0.099	-0.04	0.683130051063973	0.83
Zw10	lov	1.47	0.099	-0.04	0.683130051063973	0.83
Zw10	Bap170	1.36	0.099	-0.04	0.683130051063973	0.83
Tsp3A	Dll	5.26	0.13	-0.06	0.0666666666666667	0.01
Tsp3A	jigr1	4.37	0.13	-0.06	0.0666666666666667	0.01
Tsp3A	CG17803	3.88	0.13	-0.06	0.0666666666666667	0.01
Tsp3A	MED22	3.49	0.13	-0.06	0.0666666666666667	0.01
Tsp3A	ZnT49B	3.43	0.13	-0.06	0.0666666666666667	0.01
Tsp3A	Mef2	3.25	0.13	-0.06	0.0666666666666667	0.01
Tsp3A	lov	3.15	0.13	-0.06	0.0666666666666667	0.01
Tsp3A	CG10669	2.98	0.13	-0.06	0.0666666666666667	0.01
Tsp3A	CR43670	2.84	0.13	-0.06	0.0666666666666667	0.01
Tsp3A	CG8159	2.73	0.13	-0.06	0.0666666666666667	0.01
Tsp3A	TfIIFbeta	2.66	0.13	-0.06	0.0666666666666667	0.01
Tsp3A	CG9305	2.48	0.13	-0.06	0.0666666666666667	0.01
Tsp3A	danr	2.48	0.13	-0.06	0.0666666666666667	0.01
Tsp3A	CG7818	2.44	0.13	-0.06	0.0666666666666667	0.01
Tsp3A	E2f1	2.4	0.13	-0.06	0.0666666666666667	0.01
Tsp3A	Mat1	2.39	0.13	-0.06	0.0666666666666667	0.01
Tsp3A	CG7368	2.24	0.13	-0.06	0.0666666666666667	0.01
Tsp3A	Su(z)2	2.18	0.13	-0.06	0.0666666666666667	0.01
Tsp3A	Pfk	2.12	0.13	-0.06	0.0666666666666667	0.01
Tsp3A	Mtp	2.02	0.13	-0.06	0.0666666666666667	0.01
Tsp3A	CG17829	2.01	0.13	-0.06	0.0666666666666667	0.01
Tsp3A	Br140	1.98	0.13	-0.06	0.0666666666666667	0.01
Tsp3A	CG9948	1.97	0.13	-0.06	0.0666666666666667	0.01
Tsp3A	CG12942	1.97	0.13	-0.06	0.0666666666666667	0.01
Tsp3A	CG7518	1.93	0.13	-0.06	0.0666666666666667	0.01
Tsp3A	Atu	1.89	0.13	-0.06	0.0666666666666667	0.01
Tsp3A	Side	1.87	0.13	-0.06	0.0666666666666667	0.01
Tsp3A	Tbp	1.77	0.13	-0.06	0.0666666666666667	0.01
Tsp3A	CG43343	1.75	0.13	-0.06	0.0666666666666667	0.01
Tsp3A	Pbp95	1.73	0.13	-0.06	0.0666666666666667	0.01
PI4KIIIalpha	ap	6.69	0.146	0.06	0.29277002188456	0.49
PI4KIIIalpha	Bx	6.68	0.146	0.06	0.29277002188456	0.49
PI4KIIIalpha	CG2116	3.74	0.146	0.06	0.29277002188456	0.49
PI4KIIIalpha	jigr1	3.63	0.146	0.06	0.29277002188456	0.49
PI4KIIIalpha	Sox102F	3.62	0.146	0.06	0.29277002188456	0.49
PI4KIIIalpha	Bug22	2.74	0.146	0.06	0.29277002188456	0.49
PI4KIIIalpha	Dref	2.63	0.146	0.06	0.29277002188456	0.49
PI4KIIIalpha	CG6686	2.42	0.146	0.06	0.29277002188456	0.49
PI4KIIIalpha	MBD-R2	2.39	0.146	0.06	0.29277002188456	0.49
PI4KIIIalpha	ash2	2.32	0.146	0.06	0.29277002188456	0.49
PI4KIIIalpha	CG6272	2.29	0.146	0.06	0.29277002188456	0.49
PI4KIIIalpha	Tip60	2.25	0.146	0.06	0.29277002188456	0.49
PI4KIIIalpha	mrn	2.24	0.146	0.06	0.29277002188456	0.49
PI4KIIIalpha	CkIIalpha-i1	2.15	0.146	0.06	0.29277002188456	0.49
PI4KIIIalpha	Su(var)2-HP2	2.06	0.146	0.06	0.29277002188456	0.49
PI4KIIIalpha	CG17568	2.04	0.146	0.06	0.29277002188456	0.49
PI4KIIIalpha	CG9776	2.02	0.146	0.06	0.29277002188456	0.49
PI4KIIIalpha	CG3815	2.01	0.146	0.06	0.29277002188456	0.49
PI4KIIIalpha	Hr96	2.01	0.146	0.06	0.29277002188456	0.49
PI4KIIIalpha	hng2	2	0.146	0.06	0.29277002188456	0.49
PI4KIIIalpha	bab2	1.89	0.146	0.06	0.29277002188456	0.49
PI4KIIIalpha	Tfb1	1.88	0.146	0.06	0.29277002188456	0.49
PI4KIIIalpha	CG7518	1.77	0.146	0.06	0.29277002188456	0.49
PI4KIIIalpha	D	1.77	0.146	0.06	0.29277002188456	0.49
PI4KIIIalpha	NK7.1	1.71	0.146	0.06	0.29277002188456	0.49
PI4KIIIalpha	zfh2	1.7	0.146	0.06	0.29277002188456	0.49
PI4KIIIalpha	Opbp	1.7	0.146	0.06	0.29277002188456	0.49
PI4KIIIalpha	SoxN	1.68	0.146	0.06	0.29277002188456	0.49
PI4KIIIalpha	Lim3	1.6	0.146	0.06	0.29277002188456	0.49
PI4KIIIalpha	CG7745	1.6	0.146	0.06	0.29277002188456	0.49
per	grau	6.68	0.091	0.16	0.29277002188456	0.61
per	CG6813	5.04	0.091	0.16	0.29277002188456	0.61
per	Taf2	3.57	0.091	0.16	0.29277002188456	0.61
per	Nufip	3.13	0.091	0.16	0.29277002188456	0.61
per	tup	2.65	0.091	0.16	0.29277002188456	0.61
per	CG6272	2.49	0.091	0.16	0.29277002188456	0.61
per	MED15	2.42	0.091	0.16	0.29277002188456	0.61
per	mirr	2.35	0.091	0.16	0.29277002188456	0.61
per	Dref	2.34	0.091	0.16	0.29277002188456	0.61
per	Chrac-14	2.26	0.091	0.16	0.29277002188456	0.61
per	MED4	2.23	0.091	0.16	0.29277002188456	0.61
per	Plzf	2.16	0.091	0.16	0.29277002188456	0.61
per	dom	2.15	0.091	0.16	0.29277002188456	0.61
per	Hakai	2.11	0.091	0.16	0.29277002188456	0.61
per	Brf	2.05	0.091	0.16	0.29277002188456	0.61
per	Pbp95	2.05	0.091	0.16	0.29277002188456	0.61
per	CG12219	1.95	0.091	0.16	0.29277002188456	0.61
per	ash1	1.93	0.091	0.16	0.29277002188456	0.61
per	rn	1.87	0.091	0.16	0.29277002188456	0.61
per	Trf	1.78	0.091	0.16	0.29277002188456	0.61
per	CHES-1-like	1.73	0.091	0.16	0.29277002188456	0.61
per	CG17361	1.72	0.091	0.16	0.29277002188456	0.61
per	CG11560	1.71	0.091	0.16	0.29277002188456	0.61
per	shn	1.7	0.091	0.16	0.29277002188456	0.61
per	Sry-delta	1.7	0.091	0.16	0.29277002188456	0.61
per	Dh44-R2	1.67	0.091	0.16	0.29277002188456	0.61
per	CG3313	1.66	0.091	0.16	0.29277002188456	0.61
per	CG5196	1.6	0.091	0.16	0.29277002188456	0.61
per	CG17802	1.59	0.091	0.16	0.29277002188456	0.61
per	luna	1.58	0.091	0.16	0.29277002188456	0.61
CG2658	Pcl	6.54	0.093	0.45	0.683130051063973	0.72
CG2658	CG14712	5.73	0.093	0.45	0.683130051063973	0.72
CG2658	Snoo	3.53	0.093	0.45	0.683130051063973	0.72
CG2658	CG7818	3.24	0.093	0.45	0.683130051063973	0.72
CG2658	CTPsyn	2.94	0.093	0.45	0.683130051063973	0.72
CG2658	ey	2.9	0.093	0.45	0.683130051063973	0.72
CG2658	tara	2.66	0.093	0.45	0.683130051063973	0.72
CG2658	Dh44-R2	2.61	0.093	0.45	0.683130051063973	0.72
CG2658	bs	2.54	0.093	0.45	0.683130051063973	0.72
CG2658	CG34340	2.43	0.093	0.45	0.683130051063973	0.72
CG2658	bsh	2.38	0.093	0.45	0.683130051063973	0.72
CG2658	grau	2.29	0.093	0.45	0.683130051063973	0.72
CG2658	her	1.95	0.093	0.45	0.683130051063973	0.72
CG2658	Met	1.86	0.093	0.45	0.683130051063973	0.72
CG2658	fd59A	1.86	0.093	0.45	0.683130051063973	0.72
CG2658	CG7101	1.78	0.093	0.45	0.683130051063973	0.72
CG2658	MESR4	1.77	0.093	0.45	0.683130051063973	0.72
CG2658	CG10979	1.73	0.093	0.45	0.683130051063973	0.72
CG2658	Ets97D	1.72	0.093	0.45	0.683130051063973	0.72
CG2658	CG12219	1.69	0.093	0.45	0.683130051063973	0.72
CG2658	sima	1.64	0.093	0.45	0.683130051063973	0.72
CG2658	wdn	1.64	0.093	0.45	0.683130051063973	0.72
CG2658	CG6689	1.61	0.093	0.45	0.683130051063973	0.72
CG2658	CG2199	1.53	0.093	0.45	0.683130051063973	0.72
CG2658	Ets65A	1.5	0.093	0.45	0.683130051063973	0.72
CG2658	Hr39	1.47	0.093	0.45	0.683130051063973	0.72
CG2658	Rbf	1.47	0.093	0.45	0.683130051063973	0.72
CG2658	Mitf	1.44	0.093	0.45	0.683130051063973	0.72
CG2658	CG8578	1.43	0.093	0.45	0.683130051063973	0.72
CG2658	CG6765	1.37	0.093	0.45	0.683130051063973	0.72
Csat	CG4854	5.73	0.115	-0.44	-0.0666666666666667	0.7
Csat	CG1647	5.12	0.115	-0.44	-0.0666666666666667	0.7
Csat	Set2	4.73	0.115	-0.44	-0.0666666666666667	0.7
Csat	E(var)3-9	4	0.115	-0.44	-0.0666666666666667	0.7
Csat	elB	3.92	0.115	-0.44	-0.0666666666666667	0.7
Csat	CG7745	3.21	0.115	-0.44	-0.0666666666666667	0.7
Csat	hbn	2.8	0.115	-0.44	-0.0666666666666667	0.7
Csat	zfh2	2.71	0.115	-0.44	-0.0666666666666667	0.7
Csat	Fen1	2.52	0.115	-0.44	-0.0666666666666667	0.7
Csat	CG33695	2.3	0.115	-0.44	-0.0666666666666667	0.7
Csat	luna	2.21	0.115	-0.44	-0.0666666666666667	0.7
Csat	Pbp95	2.2	0.115	-0.44	-0.0666666666666667	0.7
Csat	bon	2.14	0.115	-0.44	-0.0666666666666667	0.7
Csat	CG10274	2.12	0.115	-0.44	-0.0666666666666667	0.7
Csat	CG8314	2.05	0.115	-0.44	-0.0666666666666667	0.7
Csat	stwl	2.01	0.115	-0.44	-0.0666666666666667	0.7
Csat	CycH	2.01	0.115	-0.44	-0.0666666666666667	0.7
Csat	CG8145	1.98	0.115	-0.44	-0.0666666666666667	0.7
[truncated: 1,471,542 more chars]
