## Supplementary material for "Establishment of terminal selector combinations in optic lobe neurons": Annex 3: RFM_SevClustMarkers_P40_TFs_SO_TO_NO_Regular_mOPC_results.csv (part 1 of 3)

Features	Top_predictors	%IncMSE	RMSE_TestSet	Cor_TestPreds_TestObs	Best_MCC_TestSetBin_TestSetMM	Best_MCC_Threshold
CG42402	nvy	5.77	0.431	0.49	0.594588390010563	0.66
CG42402	CG11085	5.77	0.431	0.49	0.594588390010563	0.66
CG42402	Taf1	3.19	0.431	0.49	0.594588390010563	0.66
CG42402	Su(z)2	2.99	0.431	0.49	0.594588390010563	0.66
CG42402	ZnT49B	2.74	0.431	0.49	0.594588390010563	0.66
CG42402	toy	2.7	0.431	0.49	0.594588390010563	0.66
CG42402	ranshi	2.51	0.431	0.49	0.594588390010563	0.66
CG42402	Mitf	2.5	0.431	0.49	0.594588390010563	0.66
CG42402	Vsx2	2.47	0.431	0.49	0.594588390010563	0.66
CG42402	Hmx	2.47	0.431	0.49	0.594588390010563	0.66
CG42402	e(y)3	2.4	0.431	0.49	0.594588390010563	0.66
CG42402	CG8216	2.35	0.431	0.49	0.594588390010563	0.66
CG42402	CG18764	2.09	0.431	0.49	0.594588390010563	0.66
CG42402	CG18476	2.08	0.431	0.49	0.594588390010563	0.66
CG42402	bab2	2.08	0.431	0.49	0.594588390010563	0.66
CG42402	CG9215	2.06	0.431	0.49	0.594588390010563	0.66
CG42402	CHES-1-like	2.05	0.431	0.49	0.594588390010563	0.66
CG42402	Notch	2.04	0.431	0.49	0.594588390010563	0.66
CG42402	CG32700	2.02	0.431	0.49	0.594588390010563	0.66
CG42402	msl-3	1.9	0.431	0.49	0.594588390010563	0.66
CG42402	CG8478	1.87	0.431	0.49	0.594588390010563	0.66
CG42402	vOptix.vVsx	1.83	0.431	0.49	0.594588390010563	0.66
CG42402	TFAM	1.83	0.431	0.49	0.594588390010563	0.66
CG42402	pros	1.78	0.431	0.49	0.594588390010563	0.66
CG42402	CG7745	1.78	0.431	0.49	0.594588390010563	0.66
CG42402	mip120	1.66	0.431	0.49	0.594588390010563	0.66
CG42402	CG45071	1.65	0.431	0.49	0.594588390010563	0.66
CG42402	luna	1.62	0.431	0.49	0.594588390010563	0.66
CG42402	CG4553	1.5	0.431	0.49	0.594588390010563	0.66
CG42402	Rabex-5	1.47	0.431	0.49	0.594588390010563	0.66
aux	CG12942	6.02	0.064	-0.24	0.149071198499986	0.16
aux	CG1647	3.38	0.064	-0.24	0.149071198499986	0.16
aux	Atac2	3.14	0.064	-0.24	0.149071198499986	0.16
aux	Kdm2	2.88	0.064	-0.24	0.149071198499986	0.16
aux	CG8388	2.7	0.064	-0.24	0.149071198499986	0.16
aux	CG2199	2.64	0.064	-0.24	0.149071198499986	0.16
aux	TFAM	2.62	0.064	-0.24	0.149071198499986	0.16
aux	CR43670	2.56	0.064	-0.24	0.149071198499986	0.16
aux	CG31224	2.21	0.064	-0.24	0.149071198499986	0.16
aux	bs	2.2	0.064	-0.24	0.149071198499986	0.16
aux	MED22	2.14	0.064	-0.24	0.149071198499986	0.16
aux	CG7987	2.02	0.064	-0.24	0.149071198499986	0.16
aux	CG13894	1.96	0.064	-0.24	0.149071198499986	0.16
aux	CG11456	1.93	0.064	-0.24	0.149071198499986	0.16
aux	elB	1.91	0.064	-0.24	0.149071198499986	0.16
aux	vvl	1.9	0.064	-0.24	0.149071198499986	0.16
aux	her	1.81	0.064	-0.24	0.149071198499986	0.16
aux	CG6769	1.8	0.064	-0.24	0.149071198499986	0.16
aux	CG7368	1.77	0.064	-0.24	0.149071198499986	0.16
aux	az2	1.75	0.064	-0.24	0.149071198499986	0.16
aux	ham	1.75	0.064	-0.24	0.149071198499986	0.16
aux	CG31388	1.73	0.064	-0.24	0.149071198499986	0.16
aux	Psc	1.72	0.064	-0.24	0.149071198499986	0.16
aux	e(y)2	1.71	0.064	-0.24	0.149071198499986	0.16
aux	yem	1.66	0.064	-0.24	0.149071198499986	0.16
aux	MED4	1.61	0.064	-0.24	0.149071198499986	0.16
aux	CG32700	1.59	0.064	-0.24	0.149071198499986	0.16
aux	Nufip	1.57	0.064	-0.24	0.149071198499986	0.16
aux	CG30020	1.55	0.064	-0.24	0.149071198499986	0.16
aux	CG10565	1.53	0.064	-0.24	0.149071198499986	0.16
DhpD	ap	10.34	0.147	0.16	0.218217890235992	0.34
DhpD	CG17186	8.94	0.147	0.16	0.218217890235992	0.34
DhpD	MED22	4.17	0.147	0.16	0.218217890235992	0.34
DhpD	tup	3.78	0.147	0.16	0.218217890235992	0.34
DhpD	Trf	3.67	0.147	0.16	0.218217890235992	0.34
DhpD	CG11247	3.35	0.147	0.16	0.218217890235992	0.34
DhpD	Bug22	3.25	0.147	0.16	0.218217890235992	0.34
DhpD	CG7818	2.97	0.147	0.16	0.218217890235992	0.34
DhpD	Notch	2.86	0.147	0.16	0.218217890235992	0.34
DhpD	ttk	2.82	0.147	0.16	0.218217890235992	0.34
DhpD	CG6254	2.58	0.147	0.16	0.218217890235992	0.34
DhpD	CG8216	2.48	0.147	0.16	0.218217890235992	0.34
DhpD	stwl	2.36	0.147	0.16	0.218217890235992	0.34
DhpD	CG13123	2.26	0.147	0.16	0.218217890235992	0.34
DhpD	CG10147	2.24	0.147	0.16	0.218217890235992	0.34
DhpD	Atac2	2.2	0.147	0.16	0.218217890235992	0.34
DhpD	CG9650	2.13	0.147	0.16	0.218217890235992	0.34
DhpD	trem	2.05	0.147	0.16	0.218217890235992	0.34
DhpD	CG6907	2.02	0.147	0.16	0.218217890235992	0.34
DhpD	CG6689	1.98	0.147	0.16	0.218217890235992	0.34
DhpD	CG15601	1.91	0.147	0.16	0.218217890235992	0.34
DhpD	CG2202	1.91	0.147	0.16	0.218217890235992	0.34
DhpD	TFAM	1.9	0.147	0.16	0.218217890235992	0.34
DhpD	Ada2b	1.89	0.147	0.16	0.218217890235992	0.34
DhpD	dbr	1.86	0.147	0.16	0.218217890235992	0.34
DhpD	Hmx	1.82	0.147	0.16	0.218217890235992	0.34
DhpD	CG2611	1.82	0.147	0.16	0.218217890235992	0.34
DhpD	mip120	1.82	0.147	0.16	0.218217890235992	0.34
DhpD	CG13894	1.79	0.147	0.16	0.218217890235992	0.34
DhpD	ash2	1.77	0.147	0.16	0.218217890235992	0.34
abs	phol	5.14	0.09	0.5	0.124034734589208	0.15
abs	CG31224	5.09	0.09	0.5	0.124034734589208	0.15
abs	CG17361	4.15	0.09	0.5	0.124034734589208	0.15
abs	TFAM	3.15	0.09	0.5	0.124034734589208	0.15
abs	TfIIEalpha	2.81	0.09	0.5	0.124034734589208	0.15
abs	gce	2.8	0.09	0.5	0.124034734589208	0.15
abs	CG10565	2.77	0.09	0.5	0.124034734589208	0.15
abs	spt4	2.69	0.09	0.5	0.124034734589208	0.15
abs	CG9215	2.28	0.09	0.5	0.124034734589208	0.15
abs	dom	2.27	0.09	0.5	0.124034734589208	0.15
abs	pdm3	2.24	0.09	0.5	0.124034734589208	0.15
abs	CG11695	2.07	0.09	0.5	0.124034734589208	0.15
abs	MBD-R2	2.01	0.09	0.5	0.124034734589208	0.15
abs	Snoo	1.84	0.09	0.5	0.124034734589208	0.15
abs	chif	1.83	0.09	0.5	0.124034734589208	0.15
abs	Kdm2	1.83	0.09	0.5	0.124034734589208	0.15
abs	ADD1	1.8	0.09	0.5	0.124034734589208	0.15
abs	Vsx1	1.7	0.09	0.5	0.124034734589208	0.15
abs	CG13775	1.69	0.09	0.5	0.124034734589208	0.15
abs	CG9426	1.63	0.09	0.5	0.124034734589208	0.15
abs	CG34340	1.59	0.09	0.5	0.124034734589208	0.15
abs	Nf-YA	1.56	0.09	0.5	0.124034734589208	0.15
abs	kn	1.51	0.09	0.5	0.124034734589208	0.15
abs	CG17568	1.48	0.09	0.5	0.124034734589208	0.15
abs	CG3281	1.47	0.09	0.5	0.124034734589208	0.15
abs	CG1647	1.41	0.09	0.5	0.124034734589208	0.15
abs	Camta	1.39	0.09	0.5	0.124034734589208	0.15
abs	CG17186	1.38	0.09	0.5	0.124034734589208	0.15
abs	RunxB	1.36	0.09	0.5	0.124034734589208	0.15
abs	CG6808	1.36	0.09	0.5	0.124034734589208	0.15
CG9766	SoxN	4.88	0.059	0	0.447213595499958	0.18
CG9766	CG8159	3	0.059	0	0.447213595499958	0.18
CG9766	vdOptix.vdVsx	2.72	0.059	0	0.447213595499958	0.18
CG9766	Hr39	2.64	0.059	0	0.447213595499958	0.18
CG9766	grau	2.59	0.059	0	0.447213595499958	0.18
CG9766	CG6907	2.11	0.059	0	0.447213595499958	0.18
CG9766	CG11560	2.04	0.059	0	0.447213595499958	0.18
CG9766	MTA1-like	2.01	0.059	0	0.447213595499958	0.18
CG9766	CG6272	1.93	0.059	0	0.447213595499958	0.18
CG9766	CTPsyn	1.81	0.059	0	0.447213595499958	0.18
CG9766	Dh44-R2	1.8	0.059	0	0.447213595499958	0.18
CG9766	trem	1.69	0.059	0	0.447213595499958	0.18
CG9766	TfIIEalpha	1.64	0.059	0	0.447213595499958	0.18
CG9766	tef	1.61	0.059	0	0.447213595499958	0.18
CG9766	row	1.57	0.059	0	0.447213595499958	0.18
CG9766	CG8388	1.56	0.059	0	0.447213595499958	0.18
CG9766	CG34376	1.55	0.059	0	0.447213595499958	0.18
CG9766	erm	1.54	0.059	0	0.447213595499958	0.18
CG9766	CG11414	1.54	0.059	0	0.447213595499958	0.18
CG9766	CG6254	1.52	0.059	0	0.447213595499958	0.18
CG9766	HLH106	1.51	0.059	0	0.447213595499958	0.18
CG9766	ppl	1.5	0.059	0	0.447213595499958	0.18
CG9766	CG7818	1.44	0.059	0	0.447213595499958	0.18
CG9766	Fen1	1.42	0.059	0	0.447213595499958	0.18
CG9766	Atf-2	1.39	0.059	0	0.447213595499958	0.18
CG9766	danr	1.35	0.059	0	0.447213595499958	0.18
CG9766	Rabex-5	1.35	0.059	0	0.447213595499958	0.18
CG9766	CG6769	1.34	0.059	0	0.447213595499958	0.18
CG9766	NfI	1.32	0.059	0	0.447213595499958	0.18
CG9766	jigr1	1.31	0.059	0	0.447213595499958	0.18
CG9791	egg	5.26	0.056	0.28	1	0.7
CG9791	ranshi	5.08	0.056	0.28	1	0.7
CG9791	tara	4.33	0.056	0.28	1	0.7
CG9791	stck	4.29	0.056	0.28	1	0.7
CG9791	CG44247	4.1	0.056	0.28	1	0.7
CG9791	Mrtf	3.33	0.056	0.28	1	0.7
CG9791	CG3313	3.32	0.056	0.28	1	0.7
CG9791	CTCF	3.02	0.056	0.28	1	0.7
CG9791	ab	2.99	0.056	0.28	1	0.7
CG9791	CG10565	2.91	0.056	0.28	1	0.7
CG9791	CG34376	2.67	0.056	0.28	1	0.7
CG9791	mor	2.59	0.056	0.28	1	0.7
CG9791	Gdi	2.56	0.056	0.28	1	0.7
CG9791	CG7818	2.53	0.056	0.28	1	0.7
CG9791	CG3838	2.48	0.056	0.28	1	0.7
CG9791	CG11902	2.38	0.056	0.28	1	0.7
CG9791	CG4553	2.23	0.056	0.28	1	0.7
CG9791	CrebA	2.21	0.056	0.28	1	0.7
CG9791	Su(var)3-9	2.18	0.056	0.28	1	0.7
CG9791	CG10631	2.18	0.056	0.28	1	0.7
CG9791	jing	2.16	0.056	0.28	1	0.7
CG9791	CG34422	2.13	0.056	0.28	1	0.7
CG9791	CG33213	2.11	0.056	0.28	1	0.7
CG9791	CG42748	2.07	0.056	0.28	1	0.7
CG9791	CG2202	2.04	0.056	0.28	1	0.7
CG9791	Dad	2.01	0.056	0.28	1	0.7
CG9791	ADD1	1.99	0.056	0.28	1	0.7
CG9791	MBD-R2	1.91	0.056	0.28	1	0.7
CG9791	bon	1.89	0.056	0.28	1	0.7
CG9791	Hr96	1.88	0.056	0.28	1	0.7
CG9795	hng2	4.31	0.135	0.18	0.149071198499986	0.29
CG9795	CTCF	4.03	0.135	0.18	0.149071198499986	0.29
CG9795	CG6907	3.56	0.135	0.18	0.149071198499986	0.29
CG9795	CG10631	3.45	0.135	0.18	0.149071198499986	0.29
CG9795	CG5196	3.31	0.135	0.18	0.149071198499986	0.29
CG9795	fd59A	2.84	0.135	0.18	0.149071198499986	0.29
CG9795	Bx	2.79	0.135	0.18	0.149071198499986	0.29
CG9795	CG8314	2.79	0.135	0.18	0.149071198499986	0.29
CG9795	CG4424	2.64	0.135	0.18	0.149071198499986	0.29
CG9795	trem	2.6	0.135	0.18	0.149071198499986	0.29
CG9795	ush	2.32	0.135	0.18	0.149071198499986	0.29
CG9795	CycH	2.12	0.135	0.18	0.149071198499986	0.29
CG9795	phol	2.12	0.135	0.18	0.149071198499986	0.29
CG9795	CG2790	2.11	0.135	0.18	0.149071198499986	0.29
CG9795	bi	2.11	0.135	0.18	0.149071198499986	0.29
CG9795	MBD-R2	2.1	0.135	0.18	0.149071198499986	0.29
CG9795	Tusp	2.05	0.135	0.18	0.149071198499986	0.29
CG9795	MED15	2.03	0.135	0.18	0.149071198499986	0.29
CG9795	Taf10	2	0.135	0.18	0.149071198499986	0.29
CG9795	CG11906	1.96	0.135	0.18	0.149071198499986	0.29
CG9795	CG9776	1.92	0.135	0.18	0.149071198499986	0.29
CG9795	Rbf	1.87	0.135	0.18	0.149071198499986	0.29
CG9795	CG15011	1.77	0.135	0.18	0.149071198499986	0.29
CG9795	CG6254	1.73	0.135	0.18	0.149071198499986	0.29
CG9795	Cdc5	1.69	0.135	0.18	0.149071198499986	0.29
CG9795	dmrt99B	1.66	0.135	0.18	0.149071198499986	0.29
CG9795	ttk	1.65	0.135	0.18	0.149071198499986	0.29
CG9795	Camta	1.65	0.135	0.18	0.149071198499986	0.29
CG9795	CG10669	1.51	0.135	0.18	0.149071198499986	0.29
CG9795	Su(var)2-HP2	1.47	0.135	0.18	0.149071198499986	0.29
CG9776	Cdc5	6.72	0.17	0.56	0.53748384988657	0.35
CG9776	GATAd	5.71	0.17	0.56	0.53748384988657	0.35
CG9776	CG4404	3.1	0.17	0.56	0.53748384988657	0.35
CG9776	Ets97D	3.06	0.17	0.56	0.53748384988657	0.35
CG9776	CG15601	2.69	0.17	0.56	0.53748384988657	0.35
CG9776	CG7518	2.44	0.17	0.56	0.53748384988657	0.35
CG9776	Atf3	2.36	0.17	0.56	0.53748384988657	0.35
CG9776	dalao	2.29	0.17	0.56	0.53748384988657	0.35
CG9776	CG16863	2.24	0.17	0.56	0.53748384988657	0.35
CG9776	CG8924	2.09	0.17	0.56	0.53748384988657	0.35
CG9776	ash1	1.99	0.17	0.56	0.53748384988657	0.35
CG9776	foxo	1.97	0.17	0.56	0.53748384988657	0.35
CG9776	elB	1.91	0.17	0.56	0.53748384988657	0.35
CG9776	her	1.9	0.17	0.56	0.53748384988657	0.35
CG9776	CG10979	1.9	0.17	0.56	0.53748384988657	0.35
CG9776	Hmg-2	1.86	0.17	0.56	0.53748384988657	0.35
CG9776	toy	1.83	0.17	0.56	0.53748384988657	0.35
CG9776	Elp3	1.81	0.17	0.56	0.53748384988657	0.35
CG9776	Dip2	1.8	0.17	0.56	0.53748384988657	0.35
CG9776	CG13624	1.77	0.17	0.56	0.53748384988657	0.35
CG9776	e(y)2	1.76	0.17	0.56	0.53748384988657	0.35
CG9776	phtf	1.73	0.17	0.56	0.53748384988657	0.35
CG9776	stck	1.71	0.17	0.56	0.53748384988657	0.35
CG9776	CG33213	1.7	0.17	0.56	0.53748384988657	0.35
CG9776	CG1792	1.69	0.17	0.56	0.53748384988657	0.35
CG9776	CG6907	1.69	0.17	0.56	0.53748384988657	0.35
CG9776	CycH	1.69	0.17	0.56	0.53748384988657	0.35
CG9776	sim	1.68	0.17	0.56	0.53748384988657	0.35
CG9776	zfh1	1.67	0.17	0.56	0.53748384988657	0.35
CG9776	bigmax	1.64	0.17	0.56	0.53748384988657	0.35
CR44922	wdn	7.97	0.182	0.41	0.560611910581388	0.23
CR44922	e(y)1	4.63	0.182	0.41	0.560611910581388	0.23
CR44922	trem	4.45	0.182	0.41	0.560611910581388	0.23
CR44922	hng3	4.33	0.182	0.41	0.560611910581388	0.23
CR44922	Kdm4A	4.3	0.182	0.41	0.560611910581388	0.23
CR44922	Bx	3.74	0.182	0.41	0.560611910581388	0.23
CR44922	woc	2.65	0.182	0.41	0.560611910581388	0.23
CR44922	CG8216	2.62	0.182	0.41	0.560611910581388	0.23
CR44922	CTCF	2.61	0.182	0.41	0.560611910581388	0.23
CR44922	Pc	2.47	0.182	0.41	0.560611910581388	0.23
CR44922	hng1	2.27	0.182	0.41	0.560611910581388	0.23
CR44922	luna	2.14	0.182	0.41	0.560611910581388	0.23
CR44922	CG11560	2.04	0.182	0.41	0.560611910581388	0.23
CR44922	TFAM	2.04	0.182	0.41	0.560611910581388	0.23
CR44922	CG14438	1.97	0.182	0.41	0.560611910581388	0.23
CR44922	grau	1.93	0.182	0.41	0.560611910581388	0.23
CR44922	Bug22	1.89	0.182	0.41	0.560611910581388	0.23
CR44922	jumu	1.83	0.182	0.41	0.560611910581388	0.23
CR44922	crc	1.82	0.182	0.41	0.560611910581388	0.23
CR44922	CG34340	1.73	0.182	0.41	0.560611910581388	0.23
CR44922	CG11456	1.72	0.182	0.41	0.560611910581388	0.23
CR44922	ap	1.72	0.182	0.41	0.560611910581388	0.23
CR44922	CG10147	1.7	0.182	0.41	0.560611910581388	0.23
CR44922	mip120	1.69	0.182	0.41	0.560611910581388	0.23
CR44922	CG8388	1.68	0.182	0.41	0.560611910581388	0.23
CR44922	CG13624	1.67	0.182	0.41	0.560611910581388	0.23
CR44922	bon	1.67	0.182	0.41	0.560611910581388	0.23
CR44922	ssp	1.65	0.182	0.41	0.560611910581388	0.23
CR44922	CG17829	1.64	0.182	0.41	0.560611910581388	0.23
CR44922	tsh	1.61	0.182	0.41	0.560611910581388	0.23
CG11739	Hmx	5.22	0.14	0.45	0.333333333333333	0.31
CG11739	bi	5.03	0.14	0.45	0.333333333333333	0.31
CG11739	CG3815	5.02	0.14	0.45	0.333333333333333	0.31
CG11739	CG30403	4.74	0.14	0.45	0.333333333333333	0.31
CG11739	Hr78	4.41	0.14	0.45	0.333333333333333	0.31
CG11739	Meics	3.98	0.14	0.45	0.333333333333333	0.31
CG11739	CG9948	3.9	0.14	0.45	0.333333333333333	0.31
CG11739	mute	3.71	0.14	0.45	0.333333333333333	0.31
CG11739	CG13624	3.32	0.14	0.45	0.333333333333333	0.31
CG11739	CG4360	3.13	0.14	0.45	0.333333333333333	0.31
CG11739	CG11085	2.78	0.14	0.45	0.333333333333333	0.31
CG11739	Lim3	2.78	0.14	0.45	0.333333333333333	0.31
CG11739	Su(var)2-HP2	2.59	0.14	0.45	0.333333333333333	0.31
CG11739	whole_OPC	2.45	0.14	0.45	0.333333333333333	0.31
CG11739	pdm3	2.33	0.14	0.45	0.333333333333333	0.31
CG11739	fru	2.29	0.14	0.45	0.333333333333333	0.31
CG11739	CG14200	2.25	0.14	0.45	0.333333333333333	0.31
CG11739	Bka	2.17	0.14	0.45	0.333333333333333	0.31
CG11739	e(y)3	2.16	0.14	0.45	0.333333333333333	0.31
CG11739	bab1	2.16	0.14	0.45	0.333333333333333	0.31
CG11739	jigr1	2.15	0.14	0.45	0.333333333333333	0.31
CG11739	CG11294	2.05	0.14	0.45	0.333333333333333	0.31
CG11739	Atu	2.01	0.14	0.45	0.333333333333333	0.31
CG11739	mld	1.97	0.14	0.45	0.333333333333333	0.31
CG11739	hth	1.94	0.14	0.45	0.333333333333333	0.31
CG11739	MED15	1.93	0.14	0.45	0.333333333333333	0.31
CG11739	ap	1.9	0.14	0.45	0.333333333333333	0.31
CG11739	mod	1.89	0.14	0.45	0.333333333333333	0.31
CG11739	CG6163	1.89	0.14	0.45	0.333333333333333	0.31
CG11739	CG5953	1.85	0.14	0.45	0.333333333333333	0.31
CG14646	phol	11.41	0.145	0.33	1	0.92
CG14646	ppl	8.87	0.145	0.33	1	0.92
CG14646	CG18476	2.6	0.145	0.33	1	0.92
CG14646	scro	2.54	0.145	0.33	1	0.92
CG14646	CG1647	2.45	0.145	0.33	1	0.92
CG14646	Camta	2.34	0.145	0.33	1	0.92
CG14646	grau	2.33	0.145	0.33	1	0.92
CG14646	CG32105	2.25	0.145	0.33	1	0.92
CG14646	erm	2.14	0.145	0.33	1	0.92
CG14646	mrn	2.04	0.145	0.33	1	0.92
CG14646	nvy	2.02	0.145	0.33	1	0.92
CG14646	achi	2	0.145	0.33	1	0.92
CG14646	CG4360	2	0.145	0.33	1	0.92
CG14646	mTTF	1.91	0.145	0.33	1	0.92
CG14646	TfIIEalpha	1.91	0.145	0.33	1	0.92
CG14646	Su(z)2	1.9	0.145	0.33	1	0.92
CG14646	Dad	1.84	0.145	0.33	1	0.92
CG14646	CG18262	1.7	0.145	0.33	1	0.92
CG14646	Atu	1.69	0.145	0.33	1	0.92
CG14646	YL-1	1.68	0.145	0.33	1	0.92
CG14646	HLH106	1.64	0.145	0.33	1	0.92
CG14646	zfh1	1.61	0.145	0.33	1	0.92
CG14646	MED25	1.59	0.145	0.33	1	0.92
CG14646	CG3838	1.55	0.145	0.33	1	0.92
CG14646	ush	1.54	0.145	0.33	1	0.92
CG14646	hng1	1.5	0.145	0.33	1	0.92
CG14646	Atf-2	1.49	0.145	0.33	1	0.92
CG14646	Cdk8	1.47	0.145	0.33	1	0.92
CG14646	CG9890	1.44	0.145	0.33	1	0.92
CG14646	Hr39	1.42	0.145	0.33	1	0.92
CG14647	CG7518	3.71	0.173	0.21	0.29277002188456	0.48
CG14647	dve	3.39	0.173	0.21	0.29277002188456	0.48
CG14647	l(3)73Ah	3.25	0.173	0.21	0.29277002188456	0.48
CG14647	hng2	3.1	0.173	0.21	0.29277002188456	0.48
CG14647	Bx	3.1	0.173	0.21	0.29277002188456	0.48
CG14647	CG12104	2.9	0.173	0.21	0.29277002188456	0.48
CG14647	CG14711	2.82	0.173	0.21	0.29277002188456	0.48
CG14647	CG6765	2.8	0.173	0.21	0.29277002188456	0.48
CG14647	pros	2.59	0.173	0.21	0.29277002188456	0.48
CG14647	Mes4	2.45	0.173	0.21	0.29277002188456	0.48
CG14647	CG13894	2.37	0.173	0.21	0.29277002188456	0.48
CG14647	mTTF	2.31	0.173	0.21	0.29277002188456	0.48
CG14647	sqz	2.17	0.173	0.21	0.29277002188456	0.48
CG14647	Sox21b	2.12	0.173	0.21	0.29277002188456	0.48
CG14647	CG6276	2.12	0.173	0.21	0.29277002188456	0.48
CG14647	CG2199	2.07	0.173	0.21	0.29277002188456	0.48
CG14647	CG14200	2.05	0.173	0.21	0.29277002188456	0.48
CG14647	CG9305	1.95	0.173	0.21	0.29277002188456	0.48
CG14647	CTPsyn	1.93	0.173	0.21	0.29277002188456	0.48
CG14647	CG11695	1.93	0.173	0.21	0.29277002188456	0.48
CG14647	dbr	1.91	0.173	0.21	0.29277002188456	0.48
CG14647	CG33213	1.89	0.173	0.21	0.29277002188456	0.48
CG14647	CG17361	1.86	0.173	0.21	0.29277002188456	0.48
CG14647	MBD-R2	1.82	0.173	0.21	0.29277002188456	0.48
CG14647	CG5196	1.82	0.173	0.21	0.29277002188456	0.48
CG14647	chif	1.82	0.173	0.21	0.29277002188456	0.48
CG14647	CG10147	1.76	0.173	0.21	0.29277002188456	0.48
CG14647	Taf1	1.76	0.173	0.21	0.29277002188456	0.48
CG14647	CG6683	1.71	0.173	0.21	0.29277002188456	0.48
CG14647	GATAd	1.69	0.173	0.21	0.29277002188456	0.48
srl	Atu	9.77	0.06	-0.15	0.2	0.09
srl	Dip1	6.41	0.06	-0.15	0.2	0.09
srl	CG17359	4.74	0.06	-0.15	0.2	0.09
srl	Su(var)2-HP2	3.77	0.06	-0.15	0.2	0.09
srl	Mtp	3.35	0.06	-0.15	0.2	0.09
srl	CG2199	3.3	0.06	-0.15	0.2	0.09
srl	scro	3.28	0.06	-0.15	0.2	0.09
srl	sba	3.11	0.06	-0.15	0.2	0.09
srl	CG12104	3.06	0.06	-0.15	0.2	0.09
srl	CG6163	2.82	0.06	-0.15	0.2	0.09
srl	aop	2.49	0.06	-0.15	0.2	0.09
srl	CG17803	2.36	0.06	-0.15	0.2	0.09
srl	Mlp84B	2.24	0.06	-0.15	0.2	0.09
srl	CG14441	2.23	0.06	-0.15	0.2	0.09
srl	CG11294	2.17	0.06	-0.15	0.2	0.09
srl	Pbp95	2.14	0.06	-0.15	0.2	0.09
srl	MED18	2.13	0.06	-0.15	0.2	0.09
srl	CG8145	2.09	0.06	-0.15	0.2	0.09
srl	Hbn_Opa_Slp	2.03	0.06	-0.15	0.2	0.09
srl	CG10979	2	0.06	-0.15	0.2	0.09
srl	Mes4	1.98	0.06	-0.15	0.2	0.09
srl	tio	1.95	0.06	-0.15	0.2	0.09
srl	CG8159	1.93	0.06	-0.15	0.2	0.09
srl	CG4360	1.88	0.06	-0.15	0.2	0.09
srl	MED22	1.78	0.06	-0.15	0.2	0.09
srl	Hmg-2	1.76	0.06	-0.15	0.2	0.09
srl	MED4	1.71	0.06	-0.15	0.2	0.09
srl	Cdc5	1.7	0.06	-0.15	0.2	0.09
srl	stck	1.7	0.06	-0.15	0.2	0.09
srl	CG32982	1.7	0.06	-0.15	0.2	0.09
CG1074	CG4424	6.81	0.076	0.07	0.382970843102535	0.75
CG1074	MED22	4.83	0.076	0.07	0.382970843102535	0.75
CG1074	NK7.1	3.79	0.076	0.07	0.382970843102535	0.75
CG1074	dbr	3.6	0.076	0.07	0.382970843102535	0.75
CG1074	CG4936	3.09	0.076	0.07	0.382970843102535	0.75
CG1074	CG6686	2.46	0.076	0.07	0.382970843102535	0.75
CG1074	noc	2.34	0.076	0.07	0.382970843102535	0.75
CG1074	hang	2.31	0.076	0.07	0.382970843102535	0.75
CG1074	Rabex-5	2.24	0.076	0.07	0.382970843102535	0.75
CG1074	CG17806	2.18	0.076	0.07	0.382970843102535	0.75
CG1074	CG8145	2.16	0.076	0.07	0.382970843102535	0.75
CG1074	CTPsyn	2.03	0.076	0.07	0.382970843102535	0.75
CG1074	CG6808	1.99	0.076	0.07	0.382970843102535	0.75
CG1074	CG11695	1.99	0.076	0.07	0.382970843102535	0.75
CG1074	CG17802	1.97	0.076	0.07	0.382970843102535	0.75
CG1074	Hr78	1.84	0.076	0.07	0.382970843102535	0.75
CG1074	scro	1.84	0.076	0.07	0.382970843102535	0.75
CG1074	MESR4	1.81	0.076	0.07	0.382970843102535	0.75
CG1074	CG14441	1.8	0.076	0.07	0.382970843102535	0.75
CG1074	CG5196	1.74	0.076	0.07	0.382970843102535	0.75
CG1074	nvy	1.73	0.076	0.07	0.382970843102535	0.75
CG1074	NfI	1.73	0.076	0.07	0.382970843102535	0.75
CG1074	Sox21b	1.72	0.076	0.07	0.382970843102535	0.75
CG1074	CG13624	1.71	0.076	0.07	0.382970843102535	0.75
CG1074	erm	1.7	0.076	0.07	0.382970843102535	0.75
CG1074	Gdi	1.68	0.076	0.07	0.382970843102535	0.75
CG1074	egg	1.65	0.076	0.07	0.382970843102535	0.75
CG1074	CG17359	1.65	0.076	0.07	0.382970843102535	0.75
CG1074	CG18265	1.64	0.076	0.07	0.382970843102535	0.75
CG1074	grau	1.63	0.076	0.07	0.382970843102535	0.75
CG9804	CG7745	4.3	0.117	0.24	0.333333333333333	0.63
CG9804	su(Hw)	4.15	0.117	0.24	0.333333333333333	0.63
CG9804	hang	3.45	0.117	0.24	0.333333333333333	0.63
CG9804	Fen1	2.85	0.117	0.24	0.333333333333333	0.63
CG9804	CG5196	2.72	0.117	0.24	0.333333333333333	0.63
CG9804	CG11902	2.66	0.117	0.24	0.333333333333333	0.63
CG9804	CG9799	2.53	0.117	0.24	0.333333333333333	0.63
CG9804	CG7368	2.5	0.117	0.24	0.333333333333333	0.63
CG9804	Bug22	2.47	0.117	0.24	0.333333333333333	0.63
CG9804	CG17359	2.2	0.117	0.24	0.333333333333333	0.63
CG9804	Side	2.12	0.117	0.24	0.333333333333333	0.63
CG9804	dve	2.06	0.117	0.24	0.333333333333333	0.63
CG9804	CG14711	2.02	0.117	0.24	0.333333333333333	0.63
CG9804	e(y)2	1.93	0.117	0.24	0.333333333333333	0.63
CG9804	CG6689	1.92	0.117	0.24	0.333333333333333	0.63
CG9804	sage	1.91	0.117	0.24	0.333333333333333	0.63
CG9804	CG10669	1.88	0.117	0.24	0.333333333333333	0.63
CG9804	Ravus	1.87	0.117	0.24	0.333333333333333	0.63
CG9804	Sce	1.8	0.117	0.24	0.333333333333333	0.63
CG9804	CG18262	1.79	0.117	0.24	0.333333333333333	0.63
CG9804	grau	1.78	0.117	0.24	0.333333333333333	0.63
CG9804	CG11317	1.74	0.117	0.24	0.333333333333333	0.63
CG9804	CG8478	1.69	0.117	0.24	0.333333333333333	0.63
CG9804	CG2611	1.68	0.117	0.24	0.333333333333333	0.63
CG9804	CG34422	1.67	0.117	0.24	0.333333333333333	0.63
CG9804	CG15435	1.64	0.117	0.24	0.333333333333333	0.63
CG9804	CG8950	1.64	0.117	0.24	0.333333333333333	0.63
CG9804	vvl	1.61	0.117	0.24	0.333333333333333	0.63
CG9804	Vsx1	1.57	0.117	0.24	0.333333333333333	0.63
CG9804	CG7987	1.56	0.117	0.24	0.333333333333333	0.63
CG14650	CG2202	8.37	0.1	0.3	0.218217890235992	0.45
CG14650	Hr78	4.96	0.1	0.3	0.218217890235992	0.45
CG14650	CG6254	4.78	0.1	0.3	0.218217890235992	0.45
CG14650	CG7785	3.42	0.1	0.3	0.218217890235992	0.45
CG14650	Tip60	3.38	0.1	0.3	0.218217890235992	0.45
CG14650	Su(var)2-HP2	3.09	0.1	0.3	0.218217890235992	0.45
CG14650	Sce	3.07	0.1	0.3	0.218217890235992	0.45
CG14650	CG11456	2.91	0.1	0.3	0.218217890235992	0.45
CG14650	CG7928	2.88	0.1	0.3	0.218217890235992	0.45
CG14650	stc	2.55	0.1	0.3	0.218217890235992	0.45
CG14650	Bka	2.54	0.1	0.3	0.218217890235992	0.45
CG14650	Mitf	2.36	0.1	0.3	0.218217890235992	0.45
CG14650	Taf5	2.2	0.1	0.3	0.218217890235992	0.45
CG14650	CHES-1-like	2.2	0.1	0.3	0.218217890235992	0.45
CG14650	NfI	2.18	0.1	0.3	0.218217890235992	0.45
CG14650	Set2	2.17	0.1	0.3	0.218217890235992	0.45
CG14650	Hth	2.15	0.1	0.3	0.218217890235992	0.45
CG14650	l(3)73Ah	2.01	0.1	0.3	0.218217890235992	0.45
CG14650	Rbsn-5	1.99	0.1	0.3	0.218217890235992	0.45
CG14650	phtf	1.93	0.1	0.3	0.218217890235992	0.45
CG14650	Pcl	1.93	0.1	0.3	0.218217890235992	0.45
CG14650	hth	1.91	0.1	0.3	0.218217890235992	0.45
CG14650	CG8950	1.87	0.1	0.3	0.218217890235992	0.45
CG14650	HLH106	1.85	0.1	0.3	0.218217890235992	0.45
CG14650	MED15	1.82	0.1	0.3	0.218217890235992	0.45
CG14650	ab	1.81	0.1	0.3	0.218217890235992	0.45
CG14650	CG8159	1.79	0.1	0.3	0.218217890235992	0.45
CG14650	CG14710	1.74	0.1	0.3	0.218217890235992	0.45
CG14650	dom	1.72	0.1	0.3	0.218217890235992	0.45
CG14650	ph-p	1.67	0.1	0.3	0.218217890235992	0.45
CG31522	CG11456	3.79	0.172	0.09	0.29277002188456	0.23
CG31522	slim	3.38	0.172	0.09	0.29277002188456	0.23
CG31522	hth	3.24	0.172	0.09	0.29277002188456	0.23
CG31522	CG3919	3.21	0.172	0.09	0.29277002188456	0.23
CG31522	Hmg-2	2.71	0.172	0.09	0.29277002188456	0.23
CG31522	Cdk8	2.65	0.172	0.09	0.29277002188456	0.23
CG31522	schlank	2.49	0.172	0.09	0.29277002188456	0.23
CG31522	yem	2.47	0.172	0.09	0.29277002188456	0.23
CG31522	Hr96	2.32	0.172	0.09	0.29277002188456	0.23
CG31522	Mes4	2.24	0.172	0.09	0.29277002188456	0.23
CG31522	CG10565	2.17	0.172	0.09	0.29277002188456	0.23
CG31522	CG3163	2.15	0.172	0.09	0.29277002188456	0.23
CG31522	MESR4	2.13	0.172	0.09	0.29277002188456	0.23
CG31522	CG11294	2.1	0.172	0.09	0.29277002188456	0.23
CG31522	tef	2.04	0.172	0.09	0.29277002188456	0.23
CG31522	Chrac-16	1.97	0.172	0.09	0.29277002188456	0.23
CG31522	nvy	1.86	0.172	0.09	0.29277002188456	0.23
CG31522	Dip2	1.83	0.172	0.09	0.29277002188456	0.23
CG31522	CG6276	1.77	0.172	0.09	0.29277002188456	0.23
CG31522	ush	1.69	0.172	0.09	0.29277002188456	0.23
CG31522	CG2889	1.69	0.172	0.09	0.29277002188456	0.23
CG31522	Dref	1.66	0.172	0.09	0.29277002188456	0.23
CG31522	Slp_D	1.61	0.172	0.09	0.29277002188456	0.23
CG31522	msl-3	1.6	0.172	0.09	0.29277002188456	0.23
CG31522	bon	1.57	0.172	0.09	0.29277002188456	0.23
CG31522	CG6765	1.57	0.172	0.09	0.29277002188456	0.23
CG31522	CG32700	1.51	0.172	0.09	0.29277002188456	0.23
CG31522	fkh	1.48	0.172	0.09	0.29277002188456	0.23
CG31522	Mtp	1.45	0.172	0.09	0.29277002188456	0.23
CG31522	Taf5	1.39	0.172	0.09	0.29277002188456	0.23
CG31523	CG7785	9.89	0.106	0.09	0.560611910581388	0.58
CG31523	ash2	3.98	0.106	0.09	0.560611910581388	0.58
CG31523	slim	2.89	0.106	0.09	0.560611910581388	0.58
CG31523	Tusp	2.71	0.106	0.09	0.560611910581388	0.58
CG31523	Opbp	2.59	0.106	0.09	0.560611910581388	0.58
CG31523	bigmax	2.47	0.106	0.09	0.560611910581388	0.58
CG31523	brk	2.44	0.106	0.09	0.560611910581388	0.58
CG31523	CG12942	2.32	0.106	0.09	0.560611910581388	0.58
CG31523	CG9650	2.18	0.106	0.09	0.560611910581388	0.58
CG31523	mor	2.14	0.106	0.09	0.560611910581388	0.58
CG31523	CG6163	2.14	0.106	0.09	0.560611910581388	0.58
CG31523	run	2.13	0.106	0.09	0.560611910581388	0.58
CG31523	Acf1	2.11	0.106	0.09	0.560611910581388	0.58
CG31523	CG11723	2.09	0.106	0.09	0.560611910581388	0.58
CG31523	CG9932	1.96	0.106	0.09	0.560611910581388	0.58
CG31523	CG12768	1.92	0.106	0.09	0.560611910581388	0.58
CG31523	Bug22	1.91	0.106	0.09	0.560611910581388	0.58
CG31523	E2f1	1.87	0.106	0.09	0.560611910581388	0.58
CG31523	CG7928	1.84	0.106	0.09	0.560611910581388	0.58
CG31523	Snoo	1.8	0.106	0.09	0.560611910581388	0.58
CG31523	zfh2	1.75	0.106	0.09	0.560611910581388	0.58
CG31523	luna	1.75	0.106	0.09	0.560611910581388	0.58
CG31523	Elp3	1.75	0.106	0.09	0.560611910581388	0.58
CG31523	CG17803	1.74	0.106	0.09	0.560611910581388	0.58
CG31523	CG34422	1.68	0.106	0.09	0.560611910581388	0.58
CG31523	e(y)1	1.67	0.106	0.09	0.560611910581388	0.58
CG31523	Slp_D	1.66	0.106	0.09	0.560611910581388	0.58
CG31523	Usf	1.64	0.106	0.09	0.560611910581388	0.58
CG31523	msl-3	1.64	0.106	0.09	0.560611910581388	0.58
CG31523	Dref	1.58	0.106	0.09	0.560611910581388	0.58
CG34357	CG6163	13.4	0.108	-0.13	0.2	0.22
CG34357	CR43671	3.31	0.108	-0.13	0.2	0.22
CG34357	GATAd	3.29	0.108	-0.13	0.2	0.22
CG34357	CG5953	2.76	0.108	-0.13	0.2	0.22
CG34357	CG7928	2.67	0.108	-0.13	0.2	0.22
CG34357	sima	2.28	0.108	-0.13	0.2	0.22
CG34357	CG6907	2.28	0.108	-0.13	0.2	0.22
CG34357	pita	2.23	0.108	-0.13	0.2	0.22
CG34357	CG11906	1.97	0.108	-0.13	0.2	0.22
CG34357	CG7785	1.84	0.108	-0.13	0.2	0.22
CG34357	CG9776	1.82	0.108	-0.13	0.2	0.22
CG34357	CG18262	1.82	0.108	-0.13	0.2	0.22
CG34357	dbr	1.78	0.108	-0.13	0.2	0.22
CG34357	Snoo	1.74	0.108	-0.13	0.2	0.22
CG34357	CG7839	1.71	0.108	-0.13	0.2	0.22
CG34357	Ets97D	1.65	0.108	-0.13	0.2	0.22
CG34357	CG2202	1.63	0.108	-0.13	0.2	0.22
CG34357	CG34422	1.59	0.108	-0.13	0.2	0.22
CG34357	bi	1.59	0.108	-0.13	0.2	0.22
CG34357	Vsx2	1.58	0.108	-0.13	0.2	0.22
CG34357	CG32105	1.58	0.108	-0.13	0.2	0.22
CG34357	mod	1.54	0.108	-0.13	0.2	0.22
CG34357	CHES-1-like	1.52	0.108	-0.13	0.2	0.22
CG34357	dmrt99B	1.52	0.108	-0.13	0.2	0.22
CG34357	CG7368	1.46	0.108	-0.13	0.2	0.22
CG34357	sba	1.45	0.108	-0.13	0.2	0.22
CG34357	CG9650	1.41	0.108	-0.13	0.2	0.22
CG34357	jing	1.37	0.108	-0.13	0.2	0.22
CG34357	zfh2	1.37	0.108	-0.13	0.2	0.22
CG34357	Kdm2	1.35	0.108	-0.13	0.2	0.22
CR45558	CG13894	6.83	0.03	-0.18	0.174077655955698	0.08
CR45558	Vsx2	4.89	0.03	-0.18	0.174077655955698	0.08
CR45558	sim	3.84	0.03	-0.18	0.174077655955698	0.08
CR45558	Octbeta2R	3.46	0.03	-0.18	0.174077655955698	0.08
CR45558	erm	3.22	0.03	-0.18	0.174077655955698	0.08
CR45558	Vsx1	3.19	0.03	-0.18	0.174077655955698	0.08
CR45558	ppl	3.12	0.03	-0.18	0.174077655955698	0.08
CR45558	jing	2.7	0.03	-0.18	0.174077655955698	0.08
CR45558	Dh44-R2	2.53	0.03	-0.18	0.174077655955698	0.08
CR45558	brk	2.24	0.03	-0.18	0.174077655955698	0.08
CR45558	mod	2.21	0.03	-0.18	0.174077655955698	0.08
CR45558	CG12236	1.86	0.03	-0.18	0.174077655955698	0.08
CR45558	CR43671	1.73	0.03	-0.18	0.174077655955698	0.08
CR45558	dbr	1.72	0.03	-0.18	0.174077655955698	0.08
CR45558	CG4553	1.69	0.03	-0.18	0.174077655955698	0.08
CR45558	CG14667	1.68	0.03	-0.18	0.174077655955698	0.08
CR45558	MED25	1.64	0.03	-0.18	0.174077655955698	0.08
CR45558	Psc	1.62	0.03	-0.18	0.174077655955698	0.08
CR45558	CG6254	1.56	0.03	-0.18	0.174077655955698	0.08
CR45558	CG10565	1.51	0.03	-0.18	0.174077655955698	0.08
CR45558	woc	1.5	0.03	-0.18	0.174077655955698	0.08
CR45558	CG10431	1.49	0.03	-0.18	0.174077655955698	0.08
CR45558	CG6272	1.49	0.03	-0.18	0.174077655955698	0.08
CR45558	Glut4EF	1.48	0.03	-0.18	0.174077655955698	0.08
CR45558	CG6686	1.47	0.03	-0.18	0.174077655955698	0.08
CR45558	CG10959	1.46	0.03	-0.18	0.174077655955698	0.08
CR45558	ranshi	1.45	0.03	-0.18	0.174077655955698	0.08
CR45558	CG2116	1.43	0.03	-0.18	0.174077655955698	0.08
CR45558	Ravus	1.42	0.03	-0.18	0.174077655955698	0.08
CR45558	MED4	1.42	0.03	-0.18	0.174077655955698	0.08
CR44317	vvl	10.98	0.186	0.14	0.333333333333333	0.38
CR44317	mod	8.05	0.186	0.14	0.333333333333333	0.38
CR44317	Erm_Ey	7.16	0.186	0.14	0.333333333333333	0.38
CR44317	Octbeta2R	4.96	0.186	0.14	0.333333333333333	0.38
CR44317	dac	4.82	0.186	0.14	0.333333333333333	0.38
CR44317	sim	4.58	0.186	0.14	0.333333333333333	0.38
CR44317	CG14117	4	0.186	0.14	0.333333333333333	0.38
CR44317	CTPsyn	3.63	0.186	0.14	0.333333333333333	0.38
CR44317	achi	3.33	0.186	0.14	0.333333333333333	0.38
CR44317	CG12236	2.69	0.186	0.14	0.333333333333333	0.38
CR44317	Tip60	2.57	0.186	0.14	0.333333333333333	0.38
CR44317	CG8159	2.07	0.186	0.14	0.333333333333333	0.38
CR44317	CG12267	2.03	0.186	0.14	0.333333333333333	0.38
CR44317	hbn	1.99	0.186	0.14	0.333333333333333	0.38
CR44317	Hr96	1.88	0.186	0.14	0.333333333333333	0.38
CR44317	CG6689	1.82	0.186	0.14	0.333333333333333	0.38
CR44317	Trf	1.72	0.186	0.14	0.333333333333333	0.38
CR44317	Dll	1.72	0.186	0.14	0.333333333333333	0.38
CR44317	Brd8	1.7	0.186	0.14	0.333333333333333	0.38
CR44317	CG10949	1.69	0.186	0.14	0.333333333333333	0.38
CR44317	yem	1.69	0.186	0.14	0.333333333333333	0.38
CR44317	ecd	1.66	0.186	0.14	0.333333333333333	0.38
CR44317	CG11294	1.61	0.186	0.14	0.333333333333333	0.38
CR44317	sage	1.6	0.186	0.14	0.333333333333333	0.38
CR44317	CG15601	1.55	0.186	0.14	0.333333333333333	0.38
CR44317	row	1.48	0.186	0.14	0.333333333333333	0.38
CR44317	Vsx2	1.47	0.186	0.14	0.333333333333333	0.38
CR44317	CG10979	1.44	0.186	0.14	0.333333333333333	0.38
CR44317	Dip1	1.43	0.186	0.14	0.333333333333333	0.38
CR44317	pfk	1.41	0.186	0.14	0.333333333333333	0.38
5-HT2A	vvl	6.81	0.4	-0.13	0.254823595718813	0.19
5-HT2A	Erm_Ey	6.16	0.4	-0.13	0.254823595718813	0.19
5-HT2A	Glut4EF	4.7	0.4	-0.13	0.254823595718813	0.19
5-HT2A	mod	3.45	0.4	-0.13	0.254823595718813	0.19
5-HT2A	PHDP	3.15	0.4	-0.13	0.254823595718813	0.19
5-HT2A	CG3726	2.97	0.4	-0.13	0.254823595718813	0.19
5-HT2A	Awh	2.74	0.4	-0.13	0.254823595718813	0.19
5-HT2A	Octbeta2R	2.69	0.4	-0.13	0.254823595718813	0.19
5-HT2A	CG32700	2.32	0.4	-0.13	0.254823595718813	0.19
5-HT2A	CG14117	2.25	0.4	-0.13	0.254823595718813	0.19
5-HT2A	CG6808	2.14	0.4	-0.13	0.254823595718813	0.19
5-HT2A	grau	2.14	0.4	-0.13	0.254823595718813	0.19
5-HT2A	sim	2.1	0.4	-0.13	0.254823595718813	0.19
5-HT2A	CG17361	2.1	0.4	-0.13	0.254823595718813	0.19
5-HT2A	abo	2.08	0.4	-0.13	0.254823595718813	0.19
5-HT2A	TH1	2.05	0.4	-0.13	0.254823595718813	0.19
5-HT2A	CG10565	2.04	0.4	-0.13	0.254823595718813	0.19
5-HT2A	Ets97D	2.03	0.4	-0.13	0.254823595718813	0.19
5-HT2A	TfAP-2	1.97	0.4	-0.13	0.254823595718813	0.19
5-HT2A	CG6765	1.96	0.4	-0.13	0.254823595718813	0.19
5-HT2A	CG1792	1.92	0.4	-0.13	0.254823595718813	0.19
5-HT2A	achi	1.86	0.4	-0.13	0.254823595718813	0.19
5-HT2A	Mlp84B	1.81	0.4	-0.13	0.254823595718813	0.19
5-HT2A	CG9650	1.81	0.4	-0.13	0.254823595718813	0.19
5-HT2A	ssp	1.76	0.4	-0.13	0.254823595718813	0.19
5-HT2A	CG18262	1.72	0.4	-0.13	0.254823595718813	0.19
5-HT2A	dve	1.71	0.4	-0.13	0.254823595718813	0.19
5-HT2A	CG4404	1.69	0.4	-0.13	0.254823595718813	0.19
5-HT2A	MED15	1.69	0.4	-0.13	0.254823595718813	0.19
5-HT2A	Hr96	1.65	0.4	-0.13	0.254823595718813	0.19
Dip2	CG14667	8.32	0.083	0.34	0.447213595499958	0.55
Dip2	Atu	6.12	0.083	0.34	0.447213595499958	0.55
Dip2	Brf	4.62	0.083	0.34	0.447213595499958	0.55
Dip2	CG34376	3.72	0.083	0.34	0.447213595499958	0.55
Dip2	foxo	3.52	0.083	0.34	0.447213595499958	0.55
Dip2	spt4	3.49	0.083	0.34	0.447213595499958	0.55
Dip2	chif	3.32	0.083	0.34	0.447213595499958	0.55
Dip2	ecd	2.94	0.083	0.34	0.447213595499958	0.55
Dip2	Acf1	2.81	0.083	0.34	0.447213595499958	0.55
Dip2	CG15601	2.7	0.083	0.34	0.447213595499958	0.55
Dip2	Mrtf	2.44	0.083	0.34	0.447213595499958	0.55
Dip2	Lmpt	2.38	0.083	0.34	0.447213595499958	0.55
Dip2	CG4936	2.29	0.083	0.34	0.447213595499958	0.55
Dip2	bsh	2.19	0.083	0.34	0.447213595499958	0.55
Dip2	Bap170	2.17	0.083	0.34	0.447213595499958	0.55
Dip2	Hmx	2.15	0.083	0.34	0.447213595499958	0.55
Dip2	mld	2.11	0.083	0.34	0.447213595499958	0.55
Dip2	CG8388	2.07	0.083	0.34	0.447213595499958	0.55
Dip2	CG32982	2.07	0.083	0.34	0.447213595499958	0.55
Dip2	CG3281	2.04	0.083	0.34	0.447213595499958	0.55
Dip2	TfIIEalpha	2.03	0.083	0.34	0.447213595499958	0.55
Dip2	Rabex-5	1.91	0.083	0.34	0.447213595499958	0.55
Dip2	CG30403	1.88	0.083	0.34	0.447213595499958	0.55
Dip2	hth	1.8	0.083	0.34	0.447213595499958	0.55
Dip2	kn	1.78	0.083	0.34	0.447213595499958	0.55
Dip2	her	1.77	0.083	0.34	0.447213595499958	0.55
Dip2	CG9799	1.75	0.083	0.34	0.447213595499958	0.55
Dip2	CG12236	1.73	0.083	0.34	0.447213595499958	0.55
Dip2	Ey_Hbn	1.69	0.083	0.34	0.447213595499958	0.55
Dip2	ssp	1.63	0.083	0.34	0.447213595499958	0.55
Karybeta3	CG32982	7.13	0.132	0.34	0.174077655955698	0.47
Karybeta3	CG15011	5.3	0.132	0.34	0.174077655955698	0.47
Karybeta3	Sce	4.43	0.132	0.34	0.174077655955698	0.47
Karybeta3	CG17359	4.09	0.132	0.34	0.174077655955698	0.47
Karybeta3	yem	3.71	0.132	0.34	0.174077655955698	0.47
Karybeta3	CG4936	3.09	0.132	0.34	0.174077655955698	0.47
Karybeta3	CG6907	2.75	0.132	0.34	0.174077655955698	0.47
Karybeta3	Hakai	2.54	0.132	0.34	0.174077655955698	0.47
Karybeta3	luna	2.22	0.132	0.34	0.174077655955698	0.47
Karybeta3	Opbp	2.22	0.132	0.34	0.174077655955698	0.47
Karybeta3	TfAP-2	2.19	0.132	0.34	0.174077655955698	0.47
Karybeta3	CG8159	2.08	0.132	0.34	0.174077655955698	0.47
Karybeta3	Mitf	2.01	0.132	0.34	0.174077655955698	0.47
Karybeta3	Taf5	1.92	0.132	0.34	0.174077655955698	0.47
Karybeta3	pdm3	1.91	0.132	0.34	0.174077655955698	0.47
Karybeta3	CG15435	1.84	0.132	0.34	0.174077655955698	0.47
Karybeta3	zfh1	1.82	0.132	0.34	0.174077655955698	0.47
Karybeta3	dmrt99B	1.76	0.132	0.34	0.174077655955698	0.47
Karybeta3	CG8145	1.67	0.132	0.34	0.174077655955698	0.47
Karybeta3	tef	1.66	0.132	0.34	0.174077655955698	0.47
Karybeta3	hng2	1.62	0.132	0.34	0.174077655955698	0.47
Karybeta3	CG44002	1.6	0.132	0.34	0.174077655955698	0.47
Karybeta3	dve	1.56	0.132	0.34	0.174077655955698	0.47
Karybeta3	CG31224	1.5	0.132	0.34	0.174077655955698	0.47
Karybeta3	CG2202	1.46	0.132	0.34	0.174077655955698	0.47
Karybeta3	CG8950	1.45	0.132	0.34	0.174077655955698	0.47
Karybeta3	CG43343	1.4	0.132	0.34	0.174077655955698	0.47
Karybeta3	CG4424	1.39	0.132	0.34	0.174077655955698	0.47
Karybeta3	ranshi	1.36	0.132	0.34	0.174077655955698	0.47
Karybeta3	CR43670	1.34	0.132	0.34	0.174077655955698	0.47
ctrip	MED22	4.65	0.089	0.29	0.53748384988657	0.89
ctrip	mTTF	4.19	0.089	0.29	0.53748384988657	0.89
ctrip	Atac2	3.64	0.089	0.29	0.53748384988657	0.89
ctrip	bsh	3.28	0.089	0.29	0.53748384988657	0.89
ctrip	Pfk	3.27	0.089	0.29	0.53748384988657	0.89
ctrip	CG4424	3.09	0.089	0.29	0.53748384988657	0.89
ctrip	CG34376	2.99	0.089	0.29	0.53748384988657	0.89
ctrip	Hakai	2.51	0.089	0.29	0.53748384988657	0.89
ctrip	crc	2.45	0.089	0.29	0.53748384988657	0.89
ctrip	ktub	2.43	0.089	0.29	0.53748384988657	0.89
ctrip	vvl	2.37	0.089	0.29	0.53748384988657	0.89
ctrip	CG7818	2.36	0.089	0.29	0.53748384988657	0.89
ctrip	CG13775	2.27	0.089	0.29	0.53748384988657	0.89
ctrip	CG11247	2.1	0.089	0.29	0.53748384988657	0.89
ctrip	CG2611	2.1	0.089	0.29	0.53748384988657	0.89
ctrip	CG17802	2.02	0.089	0.29	0.53748384988657	0.89
ctrip	zfh2	1.98	0.089	0.29	0.53748384988657	0.89
ctrip	ey	1.97	0.089	0.29	0.53748384988657	0.89
ctrip	CG17806	1.97	0.089	0.29	0.53748384988657	0.89
ctrip	CG3313	1.96	0.089	0.29	0.53748384988657	0.89
ctrip	CG8950	1.93	0.089	0.29	0.53748384988657	0.89
ctrip	CG17829	1.92	0.089	0.29	0.53748384988657	0.89
ctrip	CG17803	1.9	0.089	0.29	0.53748384988657	0.89
ctrip	Vsx2	1.88	0.089	0.29	0.53748384988657	0.89
ctrip	Dref	1.86	0.089	0.29	0.53748384988657	0.89
ctrip	ppl	1.79	0.089	0.29	0.53748384988657	0.89
ctrip	CG7745	1.78	0.089	0.29	0.53748384988657	0.89
ctrip	Rbf	1.78	0.089	0.29	0.53748384988657	0.89
ctrip	jumu	1.78	0.089	0.29	0.53748384988657	0.89
ctrip	bon	1.74	0.089	0.29	0.53748384988657	0.89
Hus1-like	gce	7.62	0.082	-0.33	0.181568259800641	0.22
Hus1-like	ph-p	4.98	0.082	-0.33	0.181568259800641	0.22
Hus1-like	jumu	3.98	0.082	-0.33	0.181568259800641	0.22
Hus1-like	CG4404	3.98	0.082	-0.33	0.181568259800641	0.22
Hus1-like	CG10669	3.25	0.082	-0.33	0.181568259800641	0.22
Hus1-like	CG30403	3.07	0.082	-0.33	0.181568259800641	0.22
Hus1-like	CG2116	2.77	0.082	-0.33	0.181568259800641	0.22
Hus1-like	pfk	2.68	0.082	-0.33	0.181568259800641	0.22
Hus1-like	Meics	2.5	0.082	-0.33	0.181568259800641	0.22
Hus1-like	Pif1A	2.33	0.082	-0.33	0.181568259800641	0.22
Hus1-like	E2f1	2.31	0.082	-0.33	0.181568259800641	0.22
Hus1-like	CG15011	2.21	0.082	-0.33	0.181568259800641	0.22
Hus1-like	shn	2.2	0.082	-0.33	0.181568259800641	0.22
Hus1-like	l(3)73Ah	2.14	0.082	-0.33	0.181568259800641	0.22
Hus1-like	CG3919	2.13	0.082	-0.33	0.181568259800641	0.22
Hus1-like	CG18262	2.11	0.082	-0.33	0.181568259800641	0.22
Hus1-like	dac	2.06	0.082	-0.33	0.181568259800641	0.22
Hus1-like	CG2889	2	0.082	-0.33	0.181568259800641	0.22
Hus1-like	bsh	1.98	0.082	-0.33	0.181568259800641	0.22
Hus1-like	ush	1.92	0.082	-0.33	0.181568259800641	0.22
Hus1-like	CG18764	1.89	0.082	-0.33	0.181568259800641	0.22
Hus1-like	egg	1.86	0.082	-0.33	0.181568259800641	0.22
Hus1-like	MED11	1.85	0.082	-0.33	0.181568259800641	0.22
Hus1-like	jing	1.85	0.082	-0.33	0.181568259800641	0.22
Hus1-like	sim	1.84	0.082	-0.33	0.181568259800641	0.22
Hus1-like	CG4936	1.8	0.082	-0.33	0.181568259800641	0.22
Hus1-like	CHES-1-like	1.78	0.082	-0.33	0.181568259800641	0.22
Hus1-like	CG2202	1.76	0.082	-0.33	0.181568259800641	0.22
Hus1-like	CG9776	1.75	0.082	-0.33	0.181568259800641	0.22
Hus1-like	CG10979	1.69	0.082	-0.33	0.181568259800641	0.22
Gnf1	Lim3	6.37	0.134	0.56	0.333333333333333	0.45
Gnf1	CG6765	4.65	0.134	0.56	0.333333333333333	0.45
Gnf1	CG5196	3.31	0.134	0.56	0.333333333333333	0.45
Gnf1	Chrac-16	3.12	0.134	0.56	0.333333333333333	0.45
Gnf1	Usf	2.98	0.134	0.56	0.333333333333333	0.45
Gnf1	bs	2.79	0.134	0.56	0.333333333333333	0.45
Gnf1	Bx	2.74	0.134	0.56	0.333333333333333	0.45
Gnf1	CG4553	2.5	0.134	0.56	0.333333333333333	0.45
Gnf1	CG43689	2.42	0.134	0.56	0.333333333333333	0.45
Gnf1	CG10565	2.36	0.134	0.56	0.333333333333333	0.45
Gnf1	shn	2.29	0.134	0.56	0.333333333333333	0.45
Gnf1	TfIIFbeta	2.23	0.134	0.56	0.333333333333333	0.45
Gnf1	CG4854	2.05	0.134	0.56	0.333333333333333	0.45
Gnf1	Vsx2	2.04	0.134	0.56	0.333333333333333	0.45
Gnf1	az2	1.96	0.134	0.56	0.333333333333333	0.45
Gnf1	CG4404	1.81	0.134	0.56	0.333333333333333	0.45
Gnf1	Xpd	1.78	0.134	0.56	0.333333333333333	0.45
Gnf1	Dip2	1.72	0.134	0.56	0.333333333333333	0.45
Gnf1	CG2790	1.71	0.134	0.56	0.333333333333333	0.45
Gnf1	apt	1.71	0.134	0.56	0.333333333333333	0.45
Gnf1	CG4360	1.68	0.134	0.56	0.333333333333333	0.45
Gnf1	CG11247	1.65	0.134	0.56	0.333333333333333	0.45
Gnf1	run	1.62	0.134	0.56	0.333333333333333	0.45
Gnf1	CG9215	1.56	0.134	0.56	0.333333333333333	0.45
Gnf1	Sry-delta	1.55	0.134	0.56	0.333333333333333	0.45
Gnf1	caz	1.53	0.134	0.56	0.333333333333333	0.45
Gnf1	jigr1	1.5	0.134	0.56	0.333333333333333	0.45
Gnf1	CG2199	1.5	0.134	0.56	0.333333333333333	0.45
Gnf1	MED25	1.49	0.134	0.56	0.333333333333333	0.45
Gnf1	sima	1.47	0.134	0.56	0.333333333333333	0.45
Cdep	MED11	5.58	0.219	0.6	0.683130051063973	0.45
Cdep	Hr78	2.97	0.219	0.6	0.683130051063973	0.45
Cdep	TfIIEalpha	2.63	0.219	0.6	0.683130051063973	0.45
Cdep	Dh44-R2	2.55	0.219	0.6	0.683130051063973	0.45
Cdep	pfk	2.52	0.219	0.6	0.683130051063973	0.45
Cdep	dbr	2.45	0.219	0.6	0.683130051063973	0.45
Cdep	CG6765	2.3	0.219	0.6	0.683130051063973	0.45
Cdep	CG7745	2.25	0.219	0.6	0.683130051063973	0.45
Cdep	CG3919	2.24	0.219	0.6	0.683130051063973	0.45
Cdep	CG17803	2.12	0.219	0.6	0.683130051063973	0.45
Cdep	CG14200	2.08	0.219	0.6	0.683130051063973	0.45
Cdep	Mes4	2.04	0.219	0.6	0.683130051063973	0.45
Cdep	CycH	1.97	0.219	0.6	0.683130051063973	0.45
Cdep	CG18764	1.95	0.219	0.6	0.683130051063973	0.45
Cdep	abo	1.95	0.219	0.6	0.683130051063973	0.45
Cdep	ssp	1.94	0.219	0.6	0.683130051063973	0.45
Cdep	nerfin-1	1.93	0.219	0.6	0.683130051063973	0.45
Cdep	chif	1.92	0.219	0.6	0.683130051063973	0.45
Cdep	polybromo	1.86	0.219	0.6	0.683130051063973	0.45
Cdep	fru	1.86	0.219	0.6	0.683130051063973	0.45
Cdep	tio	1.85	0.219	0.6	0.683130051063973	0.45
Cdep	CrebA	1.83	0.219	0.6	0.683130051063973	0.45
Cdep	CG5033	1.8	0.219	0.6	0.683130051063973	0.45
Cdep	Pc	1.79	0.219	0.6	0.683130051063973	0.45
Cdep	MED22	1.78	0.219	0.6	0.683130051063973	0.45
Cdep	svp	1.73	0.219	0.6	0.683130051063973	0.45
Cdep	MBD-R2	1.69	0.219	0.6	0.683130051063973	0.45
Cdep	grau	1.6	0.219	0.6	0.683130051063973	0.45
Cdep	CG6683	1.59	0.219	0.6	0.683130051063973	0.45
Cdep	CG6813	1.54	0.219	0.6	0.683130051063973	0.45
CG2016	oc	10.66	0.184	0.84	1	0.97
CG2016	luna	3.98	0.184	0.84	1	0.97
CG2016	Mef2	3.04	0.184	0.84	1	0.97
CG2016	MBD-R2	2.85	0.184	0.84	1	0.97
CG2016	CG12219	2.71	0.184	0.84	1	0.97
CG2016	Su(z)12	2.46	0.184	0.84	1	0.97
CG2016	CG9932	2.41	0.184	0.84	1	0.97
CG2016	Rbf	2.39	0.184	0.84	1	0.97
CG2016	CG10669	2.16	0.184	0.84	1	0.97
CG2016	Bap170	2.1	0.184	0.84	1	0.97
CG2016	hang	2.08	0.184	0.84	1	0.97
CG2016	CG3815	2.03	0.184	0.84	1	0.97
CG2016	CG43689	2	0.184	0.84	1	0.97
CG2016	TfAP-2	1.99	0.184	0.84	1	0.97
CG2016	Dip1	1.98	0.184	0.84	1	0.97
CG2016	Met	1.82	0.184	0.84	1	0.97
CG2016	ranshi	1.8	0.184	0.84	1	0.97
CG2016	CG7818	1.75	0.184	0.84	1	0.97
CG2016	CG6907	1.73	0.184	0.84	1	0.97
CG2016	ush	1.72	0.184	0.84	1	0.97
CG2016	MESR4	1.69	0.184	0.84	1	0.97
CG2016	Sox21b	1.67	0.184	0.84	1	0.97
CG2016	Gdi	1.66	0.184	0.84	1	0.97
CG2016	svp	1.66	0.184	0.84	1	0.97
CG2016	phol	1.62	0.184	0.84	1	0.97
CG2016	CG44247	1.61	0.184	0.84	1	0.97
CG2016	TH1	1.61	0.184	0.84	1	0.97
CG2016	Slp_D	1.58	0.184	0.84	1	0.97
CG2016	CG10431	1.57	0.184	0.84	1	0.97
CG2016	Tusp	1.54	0.184	0.84	1	0.97
CG12007	CG5033	5.28	0.147	0.33	0.29277002188456	0.43
CG12007	tio	5.25	0.147	0.33	0.29277002188456	0.43
CG12007	CG34376	4.33	0.147	0.33	0.29277002188456	0.43
CG12007	CG31388	4.2	0.147	0.33	0.29277002188456	0.43
CG12007	CG5196	3.29	0.147	0.33	0.29277002188456	0.43
CG12007	CG7928	3.14	0.147	0.33	0.29277002188456	0.43
CG12007	CG15435	3.13	0.147	0.33	0.29277002188456	0.43
CG12007	Pfk	3.07	0.147	0.33	0.29277002188456	0.43
CG12007	Trf	2.55	0.147	0.33	0.29277002188456	0.43
CG12007	CG17359	2.42	0.147	0.33	0.29277002188456	0.43
CG12007	az2	2.41	0.147	0.33	0.29277002188456	0.43
CG12007	CG11560	2.36	0.147	0.33	0.29277002188456	0.43
CG12007	CG2611	2.36	0.147	0.33	0.29277002188456	0.43
CG12007	CG10147	2.25	0.147	0.33	0.29277002188456	0.43
CG12007	Cdc5	2.13	0.147	0.33	0.29277002188456	0.43
CG12007	CG9932	1.9	0.147	0.33	0.29277002188456	0.43
CG12007	e(y)1	1.89	0.147	0.33	0.29277002188456	0.43
CG12007	MESR4	1.83	0.147	0.33	0.29277002188456	0.43
CG12007	brk	1.81	0.147	0.33	0.29277002188456	0.43
CG12007	MBD-R2	1.77	0.147	0.33	0.29277002188456	0.43
CG12007	Rabex-5	1.75	0.147	0.33	0.29277002188456	0.43
CG12007	Tbp	1.65	0.147	0.33	0.29277002188456	0.43
CG12007	CG6689	1.65	0.147	0.33	0.29277002188456	0.43
CG12007	hng2	1.62	0.147	0.33	0.29277002188456	0.43
CG12007	CG14965	1.57	0.147	0.33	0.29277002188456	0.43
CG12007	CG9650	1.48	0.147	0.33	0.29277002188456	0.43
CG12007	chif	1.48	0.147	0.33	0.29277002188456	0.43
CG12007	dalao	1.46	0.147	0.33	0.29277002188456	0.43
CG12007	mip120	1.44	0.147	0.33	0.29277002188456	0.43
CG12007	her	1.39	0.147	0.33	0.29277002188456	0.43
dpr16	CG11247	3.55	0.634	-0.22	0.142857142857143	0.16
dpr16	YL-1	3.21	0.634	-0.22	0.142857142857143	0.16
dpr16	Tbp	2.83	0.634	-0.22	0.142857142857143	0.16
dpr16	Su(var)2-HP2	2.65	0.634	-0.22	0.142857142857143	0.16
dpr16	TfIIFbeta	2.48	0.634	-0.22	0.142857142857143	0.16
dpr16	Psc	2.33	0.634	-0.22	0.142857142857143	0.16
dpr16	CG32982	2.27	0.634	-0.22	0.142857142857143	0.16
dpr16	Hmx	2.23	0.634	-0.22	0.142857142857143	0.16
dpr16	Opa_Erm	2.2	0.634	-0.22	0.142857142857143	0.16
dpr16	MED18	2.17	0.634	-0.22	0.142857142857143	0.16
dpr16	CG7839	2.01	0.634	-0.22	0.142857142857143	0.16
dpr16	Taf10	1.96	0.634	-0.22	0.142857142857143	0.16
dpr16	CG5196	1.95	0.634	-0.22	0.142857142857143	0.16
dpr16	br	1.87	0.634	-0.22	0.142857142857143	0.16
dpr16	Glut4EF	1.86	0.634	-0.22	0.142857142857143	0.16
dpr16	CG6769	1.83	0.634	-0.22	0.142857142857143	0.16
dpr16	CG3838	1.82	0.634	-0.22	0.142857142857143	0.16
dpr16	dac	1.8	0.634	-0.22	0.142857142857143	0.16
dpr16	Acf1	1.79	0.634	-0.22	0.142857142857143	0.16
dpr16	Sry-delta	1.76	0.634	-0.22	0.142857142857143	0.16
dpr16	Atf3	1.76	0.634	-0.22	0.142857142857143	0.16
dpr16	Side	1.75	0.634	-0.22	0.142857142857143	0.16
dpr16	CG8145	1.74	0.634	-0.22	0.142857142857143	0.16
dpr16	CG42748	1.64	0.634	-0.22	0.142857142857143	0.16
dpr16	Mes4	1.62	0.634	-0.22	0.142857142857143	0.16
dpr16	wdn	1.58	0.634	-0.22	0.142857142857143	0.16
dpr16	CG10959	1.57	0.634	-0.22	0.142857142857143	0.16
dpr16	fd59A	1.56	0.634	-0.22	0.142857142857143	0.16
dpr16	CG8478	1.51	0.634	-0.22	0.142857142857143	0.16
dpr16	gce	1.49	0.634	-0.22	0.142857142857143	0.16
cno	MTA1-like	5.82	0.141	0.47	0.53748384988657	0.83
cno	tup	3.22	0.141	0.47	0.53748384988657	0.83
cno	Snoo	2.74	0.141	0.47	0.53748384988657	0.83
cno	stc	2.47	0.141	0.47	0.53748384988657	0.83
cno	Vsx2	2.45	0.141	0.47	0.53748384988657	0.83
cno	CG9650	2.43	0.141	0.47	0.53748384988657	0.83
cno	e(y)1	2.42	0.141	0.47	0.53748384988657	0.83
cno	Atac2	2.42	0.141	0.47	0.53748384988657	0.83
cno	CG11695	2.35	0.141	0.47	0.53748384988657	0.83
cno	svp	2.23	0.141	0.47	0.53748384988657	0.83
cno	Kdm4A	1.99	0.141	0.47	0.53748384988657	0.83
cno	CHES-1-like	1.96	0.141	0.47	0.53748384988657	0.83
cno	CG7785	1.83	0.141	0.47	0.53748384988657	0.83
cno	Lmpt	1.82	0.141	0.47	0.53748384988657	0.83
cno	CG8216	1.78	0.141	0.47	0.53748384988657	0.83
cno	Tusp	1.77	0.141	0.47	0.53748384988657	0.83
cno	Plzf	1.7	0.141	0.47	0.53748384988657	0.83
cno	Usf	1.69	0.141	0.47	0.53748384988657	0.83
cno	MED15	1.69	0.141	0.47	0.53748384988657	0.83
cno	fkh	1.67	0.141	0.47	0.53748384988657	0.83
cno	CG15601	1.65	0.141	0.47	0.53748384988657	0.83
cno	Hth_Opa	1.63	0.141	0.47	0.53748384988657	0.83
cno	TFAM	1.56	0.141	0.47	0.53748384988657	0.83
cno	Elp3	1.56	0.141	0.47	0.53748384988657	0.83
cno	CG43343	1.52	0.141	0.47	0.53748384988657	0.83
cno	kin17	1.51	0.141	0.47	0.53748384988657	0.83
cno	Ets97D	1.51	0.141	0.47	0.53748384988657	0.83
cno	TfIIFbeta	1.5	0.141	0.47	0.53748384988657	0.83
cno	e(y)3	1.49	0.141	0.47	0.53748384988657	0.83
cno	HLH106	1.48	0.141	0.47	0.53748384988657	0.83
Mms19	CG2790	6.17	0.109	0.03	0.53748384988657	0.5
Mms19	CG11414	5.33	0.109	0.03	0.53748384988657	0.5
Mms19	CG9948	5.08	0.109	0.03	0.53748384988657	0.5
Mms19	ERR	4.1	0.109	0.03	0.53748384988657	0.5
Mms19	polybromo	3.68	0.109	0.03	0.53748384988657	0.5
Mms19	mod	3.17	0.109	0.03	0.53748384988657	0.5
Mms19	CG10979	2.96	0.109	0.03	0.53748384988657	0.5
Mms19	CG1647	2.73	0.109	0.03	0.53748384988657	0.5
Mms19	CG31224	2.68	0.109	0.03	0.53748384988657	0.5
Mms19	CG13894	2.66	0.109	0.03	0.53748384988657	0.5
Mms19	mip120	2.63	0.109	0.03	0.53748384988657	0.5
Mms19	aop	2.59	0.109	0.03	0.53748384988657	0.5
Mms19	l(3)73Ah	2.38	0.109	0.03	0.53748384988657	0.5
Mms19	bsh	2.37	0.109	0.03	0.53748384988657	0.5
Mms19	Mes4	2.27	0.109	0.03	0.53748384988657	0.5
Mms19	CG3726	2.15	0.109	0.03	0.53748384988657	0.5
Mms19	MED25	2.03	0.109	0.03	0.53748384988657	0.5
Mms19	CG17568	2.02	0.109	0.03	0.53748384988657	0.5
Mms19	zfh1	2.01	0.109	0.03	0.53748384988657	0.5
Mms19	phtf	1.95	0.109	0.03	0.53748384988657	0.5
Mms19	CG34376	1.78	0.109	0.03	0.53748384988657	0.5
Mms19	Brf	1.77	0.109	0.03	0.53748384988657	0.5
Mms19	CR43670	1.73	0.109	0.03	0.53748384988657	0.5
Mms19	schlank	1.71	0.109	0.03	0.53748384988657	0.5
Mms19	CG6686	1.66	0.109	0.03	0.53748384988657	0.5
Mms19	apt	1.65	0.109	0.03	0.53748384988657	0.5
Mms19	mTTF	1.64	0.109	0.03	0.53748384988657	0.5
Mms19	wdn	1.62	0.109	0.03	0.53748384988657	0.5
Mms19	phol	1.58	0.109	0.03	0.53748384988657	0.5
Mms19	Hr39	1.54	0.109	0.03	0.53748384988657	0.5
CG12163	Mtp	5.25	0.353	0.23	0.124034734589208	0.14
CG12163	ash2	4.92	0.353	0.23	0.124034734589208	0.14
CG12163	ash1	4.35	0.353	0.23	0.124034734589208	0.14
CG12163	CG6907	4.34	0.353	0.23	0.124034734589208	0.14
CG12163	Ravus	3.42	0.353	0.23	0.124034734589208	0.14
CG12163	Pbp95	3.18	0.353	0.23	0.124034734589208	0.14
CG12163	CG10959	3.13	0.353	0.23	0.124034734589208	0.14
CG12163	sima	2.92	0.353	0.23	0.124034734589208	0.14
CG12163	ecd	2.91	0.353	0.23	0.124034734589208	0.14
CG12163	ab	2.82	0.353	0.23	0.124034734589208	0.14
CG12163	Octbeta2R	2.69	0.353	0.23	0.124034734589208	0.14
CG12163	CG10631	2.55	0.353	0.23	0.124034734589208	0.14
CG12163	dbr	2.52	0.353	0.23	0.124034734589208	0.14
CG12163	aop	2.44	0.353	0.23	0.124034734589208	0.14
CG12163	CG4820	2.43	0.353	0.23	0.124034734589208	0.14
CG12163	CG4854	2.39	0.353	0.23	0.124034734589208	0.14
CG12163	Hmg-2	2.32	0.353	0.23	0.124034734589208	0.14
CG12163	luna	2.19	0.353	0.23	0.124034734589208	0.14
CG12163	Atf3	2.12	0.353	0.23	0.124034734589208	0.14
CG12163	su(Hw)	2.05	0.353	0.23	0.124034734589208	0.14
CG12163	TfAP-2	2	0.353	0.23	0.124034734589208	0.14
CG12163	stck	2	0.353	0.23	0.124034734589208	0.14
CG12163	toy	1.97	0.353	0.23	0.124034734589208	0.14
CG12163	CG9650	1.96	0.353	0.23	0.124034734589208	0.14
CG12163	Awh	1.94	0.353	0.23	0.124034734589208	0.14
CG12163	sqz	1.91	0.353	0.23	0.124034734589208	0.14
CG12163	CG16863	1.88	0.353	0.23	0.124034734589208	0.14
CG12163	CG15601	1.85	0.353	0.23	0.124034734589208	0.14
CG12163	oc	1.78	0.353	0.23	0.124034734589208	0.14
CG12163	MED4	1.74	0.353	0.23	0.124034734589208	0.14
Hph	Su(var)2-HP2	7.25	0.11	0.13	0.447213595499958	0.6
Hph	dalao	4.79	0.11	0.13	0.447213595499958	0.6
Hph	Mitf	4.77	0.11	0.13	0.447213595499958	0.6
Hph	CG11456	4.14	0.11	0.13	0.447213595499958	0.6
Hph	bigmax	3.74	0.11	0.13	0.447213595499958	0.6
Hph	MESR4	3	0.11	0.13	0.447213595499958	0.6
Hph	abo	2.92	0.11	0.13	0.447213595499958	0.6
Hph	Ets65A	2.88	0.11	0.13	0.447213595499958	0.6
Hph	MED11	2.76	0.11	0.13	0.447213595499958	0.6
Hph	CG10959	2.69	0.11	0.13	0.447213595499958	0.6
Hph	CG34376	2.33	0.11	0.13	0.447213595499958	0.6
Hph	gce	2.27	0.11	0.13	0.447213595499958	0.6
Hph	Dll	2.26	0.11	0.13	0.447213595499958	0.6
Hph	CG15011	2.24	0.11	0.13	0.447213595499958	0.6
Hph	CG14200	2.22	0.11	0.13	0.447213595499958	0.6
Hph	TFAM	2.16	0.11	0.13	0.447213595499958	0.6
Hph	ttk	2.15	0.11	0.13	0.447213595499958	0.6
Hph	CG17568	2.14	0.11	0.13	0.447213595499958	0.6
Hph	CG2202	2.14	0.11	0.13	0.447213595499958	0.6
Hph	sqz	2.13	0.11	0.13	0.447213595499958	0.6
Hph	scro	2.06	0.11	0.13	0.447213595499958	0.6
Hph	CG18265	2.01	0.11	0.13	0.447213595499958	0.6
Hph	Mtp	1.92	0.11	0.13	0.447213595499958	0.6
Hph	Acf1	1.9	0.11	0.13	0.447213595499958	0.6
Hph	CG11294	1.86	0.11	0.13	0.447213595499958	0.6
Hph	Sox102F	1.82	0.11	0.13	0.447213595499958	0.6
Hph	CR43670	1.82	0.11	0.13	0.447213595499958	0.6
Hph	tup	1.78	0.11	0.13	0.447213595499958	0.6
Hph	woc	1.71	0.11	0.13	0.447213595499958	0.6
Hph	TfAP-2	1.71	0.11	0.13	0.447213595499958	0.6
mtd	CG4820	8.15	0.292	0.47	1	0.88
mtd	Atac2	6.66	0.292	0.47	1	0.88
mtd	dalao	5.2	0.292	0.47	1	0.88
mtd	grau	4.97	0.292	0.47	1	0.88
mtd	hth	4.67	0.292	0.47	1	0.88
mtd	mrn	3.74	0.292	0.47	1	0.88
mtd	CG11560	3.58	0.292	0.47	1	0.88
mtd	Tip60	3.37	0.292	0.47	1	0.88
mtd	mod	3.12	0.292	0.47	1	0.88
mtd	CG13894	3.05	0.292	0.47	1	0.88
mtd	CG11906	3.01	0.292	0.47	1	0.88
mtd	NfI	2.91	0.292	0.47	1	0.88
mtd	caz	2.68	0.292	0.47	1	0.88
mtd	Rabex-5	2.6	0.292	0.47	1	0.88
mtd	CG10959	2.51	0.292	0.47	1	0.88
mtd	Hth	2.16	0.292	0.47	1	0.88
mtd	sage	2.12	0.292	0.47	1	0.88
mtd	CG7101	1.96	0.292	0.47	1	0.88
mtd	dom	1.94	0.292	0.47	1	0.88
mtd	erm	1.84	0.292	0.47	1	0.88
mtd	CG1024	1.8	0.292	0.47	1	0.88
mtd	CG30403	1.78	0.292	0.47	1	0.88
mtd	CG7386	1.67	0.292	0.47	1	0.88
mtd	Hmx	1.65	0.292	0.47	1	0.88
mtd	Set2	1.64	0.292	0.47	1	0.88
mtd	Dll	1.63	0.292	0.47	1	0.88
mtd	Pc	1.62	0.292	0.47	1	0.88
mtd	pfk	1.61	0.292	0.47	1	0.88
mtd	Su(z)12	1.6	0.292	0.47	1	0.88
mtd	E2f1	1.59	0.292	0.47	1	0.88
CG11999	MTA1-like	9.54	0.188	0.31	0.447213595499958	0.78
CG11999	aop	8.44	0.188	0.31	0.447213595499958	0.78
CG11999	CG2889	7.51	0.188	0.31	0.447213595499958	0.78
CG11999	CG8216	6.05	0.188	0.31	0.447213595499958	0.78
CG11999	tef	5.26	0.188	0.31	0.447213595499958	0.78
CG11999	Bug22	5.17	0.188	0.31	0.447213595499958	0.78
CG11999	Usf	4.77	0.188	0.31	0.447213595499958	0.78
CG11999	pita	3.57	0.188	0.31	0.447213595499958	0.78
CG11999	Dref	3.08	0.188	0.31	0.447213595499958	0.78
CG11999	Kdm4A	3.04	0.188	0.31	0.447213595499958	0.78
CG11999	slim	3.03	0.188	0.31	0.447213595499958	0.78
CG11999	Su(var)3-7	2.82	0.188	0.31	0.447213595499958	0.78
CG11999	mod	2.82	0.188	0.31	0.447213595499958	0.78
CG11999	CG4328	2.65	0.188	0.31	0.447213595499958	0.78
CG11999	Side	2.63	0.188	0.31	0.447213595499958	0.78
CG11999	CTCF	2.54	0.188	0.31	0.447213595499958	0.78
CG11999	CG2611	2.49	0.188	0.31	0.447213595499958	0.78
CG11999	brk	2.47	0.188	0.31	0.447213595499958	0.78
CG11999	SoxN	2.44	0.188	0.31	0.447213595499958	0.78
CG11999	CG34376	2.27	0.188	0.31	0.447213595499958	0.78
CG11999	Hmx	2.23	0.188	0.31	0.447213595499958	0.78
CG11999	Kdm2	2.16	0.188	0.31	0.447213595499958	0.78
CG11999	mip120	2.13	0.188	0.31	0.447213595499958	0.78
CG11999	CG14667	2.06	0.188	0.31	0.447213595499958	0.78
CG11999	Asciz	2.05	0.188	0.31	0.447213595499958	0.78
CG11999	Sry-delta	2.01	0.188	0.31	0.447213595499958	0.78
CG11999	TFAM	1.93	0.188	0.31	0.447213595499958	0.78
CG11999	CG14710	1.87	0.188	0.31	0.447213595499958	0.78
CG11999	CG31388	1.82	0.188	0.31	0.447213595499958	0.78
CG11999	Pcl	1.8	0.188	0.31	0.447213595499958	0.78
Cerk	TfIIFbeta	4.4	0.144	0.56	1	0.54
Cerk	CG12942	4.13	0.144	0.56	1	0.54
Cerk	Acf1	3.47	0.144	0.56	1	0.54
Cerk	ZnT49B	3.15	0.144	0.56	1	0.54
Cerk	bs	3.06	0.144	0.56	1	0.54
Cerk	Dip2	2.96	0.144	0.56	1	0.54
Cerk	CG4404	2.78	0.144	0.56	1	0.54
Cerk	e(y)3	2.74	0.144	0.56	1	0.54
Cerk	CG12104	2.7	0.144	0.56	1	0.54
Cerk	tef	2.65	0.144	0.56	1	0.54
Cerk	Pif1A	2.58	0.144	0.56	1	0.54
Cerk	CG4360	2.56	0.144	0.56	1	0.54
Cerk	CG34422	2.53	0.144	0.56	1	0.54
Cerk	CG14667	2.52	0.144	0.56	1	0.54
Cerk	CG10631	2.47	0.144	0.56	1	0.54
Cerk	CG3919	2.47	0.144	0.56	1	0.54
Cerk	Opbp	2.45	0.144	0.56	1	0.54
Cerk	MED25	2.31	0.144	0.56	1	0.54
Cerk	Usf	2.2	0.144	0.56	1	0.54
Cerk	MED18	2.19	0.144	0.56	1	0.54
Cerk	CG9948	2.17	0.144	0.56	1	0.54
Cerk	dm	2.17	0.144	0.56	1	0.54
Cerk	ush	2.15	0.144	0.56	1	0.54
Cerk	CG7987	2.11	0.144	0.56	1	0.54
Cerk	SoxN	2.1	0.144	0.56	1	0.54
Cerk	Ravus	2.08	0.144	0.56	1	0.54
Cerk	phtf	2.08	0.144	0.56	1	0.54
Cerk	HLH106	2.07	0.144	0.56	1	0.54
Cerk	Mtp	2.07	0.144	0.56	1	0.54
Cerk	CG4707	1.91	0.144	0.56	1	0.54
CG1172	sima	4.9	0.126	-0.65	-0.0666666666666667	0.93
CG1172	CG17803	4.52	0.126	-0.65	-0.0666666666666667	0.93
CG1172	CG44247	4.3	0.126	-0.65	-0.0666666666666667	0.93
CG1172	bigmax	4.02	0.126	-0.65	-0.0666666666666667	0.93
CG1172	row	3.82	0.126	-0.65	-0.0666666666666667	0.93
CG1172	e(y)1	3.8	0.126	-0.65	-0.0666666666666667	0.93
CG1172	CG8388	3.71	0.126	-0.65	-0.0666666666666667	0.93
CG1172	Atac2	2.35	0.126	-0.65	-0.0666666666666667	0.93
CG1172	CG18764	2.35	0.126	-0.65	-0.0666666666666667	0.93
CG1172	Tbp	2.33	0.126	-0.65	-0.0666666666666667	0.93
CG1172	CG10949	2.27	0.126	-0.65	-0.0666666666666667	0.93
CG1172	woc	2.21	0.126	-0.65	-0.0666666666666667	0.93
CG1172	CG17568	2.19	0.126	-0.65	-0.0666666666666667	0.93
CG1172	CG14711	2.14	0.126	-0.65	-0.0666666666666667	0.93
CG1172	ranshi	2.05	0.126	-0.65	-0.0666666666666667	0.93
CG1172	CG6276	2.02	0.126	-0.65	-0.0666666666666667	0.93
CG1172	nvy	1.88	0.126	-0.65	-0.0666666666666667	0.93
CG1172	CG7839	1.83	0.126	-0.65	-0.0666666666666667	0.93
CG1172	fkh	1.83	0.126	-0.65	-0.0666666666666667	0.93
CG1172	CG34340	1.8	0.126	-0.65	-0.0666666666666667	0.93
CG1172	Hr39	1.8	0.126	-0.65	-0.0666666666666667	0.93
CG1172	Tusp	1.75	0.126	-0.65	-0.0666666666666667	0.93
CG1172	Asciz	1.73	0.126	-0.65	-0.0666666666666667	0.93
CG1172	CG18262	1.72	0.126	-0.65	-0.0666666666666667	0.93
CG1172	br	1.7	0.126	-0.65	-0.0666666666666667	0.93
CG1172	CG4936	1.65	0.126	-0.65	-0.0666666666666667	0.93
CG1172	CG1024	1.63	0.126	-0.65	-0.0666666666666667	0.93
CG1172	CR43670	1.58	0.126	-0.65	-0.0666666666666667	0.93
CG1172	Cenp-C	1.57	0.126	-0.65	-0.0666666666666667	0.93
CG1172	Chrac-14	1.51	0.126	-0.65	-0.0666666666666667	0.93
CG14669	bab1	6.19	0.164	0.31	0.428571428571429	0.53
CG14669	HLH106	3.72	0.164	0.31	0.428571428571429	0.53
CG14669	CG32700	3.23	0.164	0.31	0.428571428571429	0.53
CG14669	stck	3.2	0.164	0.31	0.428571428571429	0.53
CG14669	Bug22	2.78	0.164	0.31	0.428571428571429	0.53
CG14669	ecd	2.78	0.164	0.31	0.428571428571429	0.53
CG14669	oc	2.7	0.164	0.31	0.428571428571429	0.53
CG14669	Atac2	2.68	0.164	0.31	0.428571428571429	0.53
CG14669	CG3838	2.24	0.164	0.31	0.428571428571429	0.53
CG14669	bab2	2.12	0.164	0.31	0.428571428571429	0.53
CG14669	Hr39	2.04	0.164	0.31	0.428571428571429	0.53
CG14669	CG10631	1.97	0.164	0.31	0.428571428571429	0.53
CG14669	Sce	1.93	0.164	0.31	0.428571428571429	0.53
CG14669	bigmax	1.93	0.164	0.31	0.428571428571429	0.53
CG14669	CG7818	1.91	0.164	0.31	0.428571428571429	0.53
CG14669	CG1647	1.91	0.164	0.31	0.428571428571429	0.53
CG14669	Pbp95	1.88	0.164	0.31	0.428571428571429	0.53
CG14669	CG12236	1.87	0.164	0.31	0.428571428571429	0.53
CG14669	pdm3	1.87	0.164	0.31	0.428571428571429	0.53
CG14669	MBD-R2	1.86	0.164	0.31	0.428571428571429	0.53
CG14669	Taf2	1.84	0.164	0.31	0.428571428571429	0.53
CG14669	TfIIEalpha	1.84	0.164	0.31	0.428571428571429	0.53
CG14669	kin17	1.71	0.164	0.31	0.428571428571429	0.53
CG14669	CG6765	1.7	0.164	0.31	0.428571428571429	0.53
CG14669	CG13624	1.66	0.164	0.31	0.428571428571429	0.53
CG14669	CG1024	1.65	0.164	0.31	0.428571428571429	0.53
CG14669	stwl	1.65	0.164	0.31	0.428571428571429	0.53
CG14669	CTPsyn	1.61	0.164	0.31	0.428571428571429	0.53
CG14669	CG31365	1.61	0.164	0.31	0.428571428571429	0.53
CG14669	ash1	1.59	0.164	0.31	0.428571428571429	0.53
PEK	Mes4	8.14	0.066	-0.09	0.0666666666666667	0.01
PEK	Asciz	4.45	0.066	-0.09	0.0666666666666667	0.01
PEK	hng2	4.09	0.066	-0.09	0.0666666666666667	0.01
PEK	Brf	3.9	0.066	-0.09	0.0666666666666667	0.01
PEK	E(var)3-9	3.88	0.066	-0.09	0.0666666666666667	0.01
PEK	CG12236	3.46	0.066	-0.09	0.0666666666666667	0.01
PEK	CG4360	3.4	0.066	-0.09	0.0666666666666667	0.01
PEK	CG11560	3.35	0.066	-0.09	0.0666666666666667	0.01
PEK	Hr39	2.74	0.066	-0.09	0.0666666666666667	0.01
PEK	schlank	2.65	0.066	-0.09	0.0666666666666667	0.01
PEK	CG32982	2.64	0.066	-0.09	0.0666666666666667	0.01
PEK	oc	2.5	0.066	-0.09	0.0666666666666667	0.01
PEK	CG18265	2.49	0.066	-0.09	0.0666666666666667	0.01
PEK	Glut4EF	2.49	0.066	-0.09	0.0666666666666667	0.01
PEK	CG2889	2.29	0.066	-0.09	0.0666666666666667	0.01
PEK	CG9799	2.28	0.066	-0.09	0.0666666666666667	0.01
PEK	CG9932	2.27	0.066	-0.09	0.0666666666666667	0.01
PEK	Bka	2.22	0.066	-0.09	0.0666666666666667	0.01
PEK	CTPsyn	2.21	0.066	-0.09	0.0666666666666667	0.01
PEK	Su(z)12	2	0.066	-0.09	0.0666666666666667	0.01
PEK	CG12267	2	0.066	-0.09	0.0666666666666667	0.01
PEK	CG8216	1.96	0.066	-0.09	0.0666666666666667	0.01
PEK	Chrac-16	1.93	0.066	-0.09	0.0666666666666667	0.01
PEK	achi	1.84	0.066	-0.09	0.0666666666666667	0.01
PEK	CG17359	1.84	0.066	-0.09	0.0666666666666667	0.01
PEK	nerfin-1	1.83	0.066	-0.09	0.0666666666666667	0.01
PEK	CG7386	1.82	0.066	-0.09	0.0666666666666667	0.01
PEK	CG17361	1.81	0.066	-0.09	0.0666666666666667	0.01
PEK	Meics	1.78	0.066	-0.09	0.0666666666666667	0.01
PEK	Octbeta2R	1.75	0.066	-0.09	0.0666666666666667	0.01
mRpL44	MED22	4.98	0.174	0.39	0.53748384988657	0.78
mRpL44	MED25	4.33	0.174	0.39	0.53748384988657	0.78
mRpL44	CG12219	3.39	0.174	0.39	0.53748384988657	0.78
mRpL44	mute	3.31	0.174	0.39	0.53748384988657	0.78
mRpL44	CG14965	2.92	0.174	0.39	0.53748384988657	0.78
mRpL44	bon	2.28	0.174	0.39	0.53748384988657	0.78
mRpL44	dbr	2.23	0.174	0.39	0.53748384988657	0.78
mRpL44	CG7518	2.19	0.174	0.39	0.53748384988657	0.78
mRpL44	Gdi	2.19	0.174	0.39	0.53748384988657	0.78
mRpL44	CG17803	2.14	0.174	0.39	0.53748384988657	0.78
mRpL44	kn	2.13	0.174	0.39	0.53748384988657	0.78
mRpL44	CG12267	2.13	0.174	0.39	0.53748384988657	0.78
mRpL44	MED15	2.08	0.174	0.39	0.53748384988657	0.78
mRpL44	CG14711	1.93	0.174	0.39	0.53748384988657	0.78
mRpL44	CG13894	1.92	0.174	0.39	0.53748384988657	0.78
mRpL44	RunxB	1.92	0.174	0.39	0.53748384988657	0.78
mRpL44	CG15011	1.9	0.174	0.39	0.53748384988657	0.78
mRpL44	Taf5	1.84	0.174	0.39	0.53748384988657	0.78
mRpL44	fru	1.75	0.174	0.39	0.53748384988657	0.78
mRpL44	erm	1.72	0.174	0.39	0.53748384988657	0.78
mRpL44	CG9776	1.72	0.174	0.39	0.53748384988657	0.78
mRpL44	CG30020	1.71	0.174	0.39	0.53748384988657	0.78
mRpL44	Taf10	1.71	0.174	0.39	0.53748384988657	0.78
mRpL44	CG2790	1.61	0.174	0.39	0.53748384988657	0.78
mRpL44	CG7818	1.6	0.174	0.39	0.53748384988657	0.78
mRpL44	CG11902	1.58	0.174	0.39	0.53748384988657	0.78
mRpL44	vvl	1.58	0.174	0.39	0.53748384988657	0.78
mRpL44	pita	1.57	0.174	0.39	0.53748384988657	0.78
mRpL44	CG43343	1.54	0.174	0.39	0.53748384988657	0.78
mRpL44	CG45071	1.52	0.174	0.39	0.53748384988657	0.78
Hcs	CG16863	8.86	0.083	-0.03	0.29277002188456	0.39
Hcs	Usf	6.12	0.083	-0.03	0.29277002188456	0.39
Hcs	su(Hw)	5.73	0.083	-0.03	0.29277002188456	0.39
Hcs	CG17568	4.3	0.083	-0.03	0.29277002188456	0.39
Hcs	crc	4.06	0.083	-0.03	0.29277002188456	0.39
Hcs	CG4404	3.59	0.083	-0.03	0.29277002188456	0.39
Hcs	ush	3.25	0.083	-0.03	0.29277002188456	0.39
Hcs	MED22	3.01	0.083	-0.03	0.29277002188456	0.39
Hcs	TH1	2.65	0.083	-0.03	0.29277002188456	0.39
Hcs	e(y)3	2.59	0.083	-0.03	0.29277002188456	0.39
Hcs	ssp	2.46	0.083	-0.03	0.29277002188456	0.39
Hcs	CrebA	2.46	0.083	-0.03	0.29277002188456	0.39
Hcs	aop	2.41	0.083	-0.03	0.29277002188456	0.39
Hcs	CG6163	2.31	0.083	-0.03	0.29277002188456	0.39
Hcs	YL-1	2.28	0.083	-0.03	0.29277002188456	0.39
Hcs	Dll	2.15	0.083	-0.03	0.29277002188456	0.39
Hcs	CG31365	2.02	0.083	-0.03	0.29277002188456	0.39
Hcs	Hbn_Opa_Slp	2	0.083	-0.03	0.29277002188456	0.39
Hcs	CycH	1.94	0.083	-0.03	0.29277002188456	0.39
Hcs	brk	1.94	0.083	-0.03	0.29277002188456	0.39
Hcs	CG32700	1.93	0.083	-0.03	0.29277002188456	0.39
Hcs	ap	1.89	0.083	-0.03	0.29277002188456	0.39
Hcs	CG30403	1.88	0.083	-0.03	0.29277002188456	0.39
Hcs	sage	1.86	0.083	-0.03	0.29277002188456	0.39
Hcs	CG13894	1.86	0.083	-0.03	0.29277002188456	0.39
Hcs	Dref	1.83	0.083	-0.03	0.29277002188456	0.39
Hcs	Plzf	1.79	0.083	-0.03	0.29277002188456	0.39
Hcs	ash2	1.78	0.083	-0.03	0.29277002188456	0.39
Hcs	CG14441	1.76	0.083	-0.03	0.29277002188456	0.39
Hcs	MRG15	1.72	0.083	-0.03	0.29277002188456	0.39
CG31550	Sce	6.94	0.18	0.53	1	0.69
CG31550	CG2202	5.6	0.18	0.53	1	0.69
CG31550	CG17359	3.25	0.18	0.53	1	0.69
CG31550	CG11414	2.92	0.18	0.53	1	0.69
CG31550	Set2	2.84	0.18	0.53	1	0.69
CG31550	CG15011	2.75	0.18	0.53	1	0.69
CG31550	zfh1	2.67	0.18	0.53	1	0.69
CG31550	CG3815	2.49	0.18	0.53	1	0.69
CG31550	CG13624	2.37	0.18	0.53	1	0.69
CG31550	tio	2.34	0.18	0.53	1	0.69
CG31550	CG44002	2.31	0.18	0.53	1	0.69
CG31550	CG33213	2.22	0.18	0.53	1	0.69
CG31550	CG18476	2.21	0.18	0.53	1	0.69
CG31550	CG8950	2.18	0.18	0.53	1	0.69
CG31550	e(y)3	2.13	0.18	0.53	1	0.69
CG31550	CG17802	2.1	0.18	0.53	1	0.69
CG31550	bab2	2.08	0.18	0.53	1	0.69
CG31550	HLH106	2.08	0.18	0.53	1	0.69
CG31550	Brd8	2.05	0.18	0.53	1	0.69
CG31550	CG9215	2.03	0.18	0.53	1	0.69
CG31550	foxo	1.95	0.18	0.53	1	0.69
CG31550	run	1.93	0.18	0.53	1	0.69
CG31550	CG14117	1.9	0.18	0.53	1	0.69
CG31550	MED15	1.78	0.18	0.53	1	0.69
CG31550	lov	1.75	0.18	0.53	1	0.69
CG31550	Ets97D	1.7	0.18	0.53	1	0.69
CG31550	Usf	1.68	0.18	0.53	1	0.69
CG31550	phol	1.66	0.18	0.53	1	0.69
CG31550	CG10949	1.65	0.18	0.53	1	0.69
CG31550	Acf1	1.63	0.18	0.53	1	0.69
Nmdar1	CG2790	6.74	0.247	0.06	0.2	0.34
Nmdar1	CG8216	4.34	0.247	0.06	0.2	0.34
Nmdar1	bi	4.29	0.247	0.06	0.2	0.34
Nmdar1	Tip60	4.11	0.247	0.06	0.2	0.34
Nmdar1	ranshi	3.94	0.247	0.06	0.2	0.34
Nmdar1	sba	3.65	0.247	0.06	0.2	0.34
Nmdar1	GATAd	3.09	0.247	0.06	0.2	0.34
Nmdar1	pdm3	3.08	0.247	0.06	0.2	0.34
Nmdar1	sqz	2.75	0.247	0.06	0.2	0.34
Nmdar1	Nufip	2.51	0.247	0.06	0.2	0.34
Nmdar1	pros	2.37	0.247	0.06	0.2	0.34
Nmdar1	Bka	2.15	0.247	0.06	0.2	0.34
Nmdar1	svp	2.06	0.247	0.06	0.2	0.34
Nmdar1	CTCF	1.98	0.247	0.06	0.2	0.34
Nmdar1	luna	1.97	0.247	0.06	0.2	0.34
Nmdar1	CG17803	1.96	0.247	0.06	0.2	0.34
Nmdar1	CG11902	1.93	0.247	0.06	0.2	0.34
Nmdar1	CG14711	1.91	0.247	0.06	0.2	0.34
Nmdar1	dbr	1.85	0.247	0.06	0.2	0.34
Nmdar1	Lmpt	1.85	0.247	0.06	0.2	0.34
Nmdar1	noc	1.83	0.247	0.06	0.2	0.34
Nmdar1	Taf10	1.82	0.247	0.06	0.2	0.34
Nmdar1	CG7745	1.8	0.247	0.06	0.2	0.34
Nmdar1	trem	1.74	0.247	0.06	0.2	0.34
Nmdar1	ADD1	1.59	0.247	0.06	0.2	0.34
Nmdar1	CG8578	1.53	0.247	0.06	0.2	0.34
Nmdar1	Chrac-14	1.53	0.247	0.06	0.2	0.34
Nmdar1	slim	1.52	0.247	0.06	0.2	0.34
Nmdar1	CG15435	1.5	0.247	0.06	0.2	0.34
Nmdar1	mirr	1.49	0.247	0.06	0.2	0.34
Itp-r83A	nvy	7.46	0.085	-0.04	0.149071198499986	0.08
Itp-r83A	tara	4.02	0.085	-0.04	0.149071198499986	0.08
Itp-r83A	CG18764	3.32	0.085	-0.04	0.149071198499986	0.08
Itp-r83A	erm	3.2	0.085	-0.04	0.149071198499986	0.08
Itp-r83A	CG5953	2.12	0.085	-0.04	0.149071198499986	0.08
Itp-r83A	CG1024	2.11	0.085	-0.04	0.149071198499986	0.08
Itp-r83A	E2f1	2.05	0.085	-0.04	0.149071198499986	0.08
Itp-r83A	her	2.04	0.085	-0.04	0.149071198499986	0.08
Itp-r83A	CG44002	1.96	0.085	-0.04	0.149071198499986	0.08
Itp-r83A	CG7386	1.96	0.085	-0.04	0.149071198499986	0.08
Itp-r83A	CG11902	1.95	0.085	-0.04	0.149071198499986	0.08
Itp-r83A	TH1	1.92	0.085	-0.04	0.149071198499986	0.08
Itp-r83A	CG17568	1.91	0.085	-0.04	0.149071198499986	0.08
Itp-r83A	wdn	1.75	0.085	-0.04	0.149071198499986	0.08
Itp-r83A	ranshi	1.69	0.085	-0.04	0.149071198499986	0.08
Itp-r83A	CG12236	1.64	0.085	-0.04	0.149071198499986	0.08
Itp-r83A	TfAP-2	1.64	0.085	-0.04	0.149071198499986	0.08
Itp-r83A	Mitf	1.62	0.085	-0.04	0.149071198499986	0.08
Itp-r83A	Mat1	1.62	0.085	-0.04	0.149071198499986	0.08
Itp-r83A	Erm_Ey	1.62	0.085	-0.04	0.149071198499986	0.08
Itp-r83A	stc	1.62	0.085	-0.04	0.149071198499986	0.08
Itp-r83A	ktub	1.62	0.085	-0.04	0.149071198499986	0.08
Itp-r83A	CG17803	1.58	0.085	-0.04	0.149071198499986	0.08
Itp-r83A	tsh	1.48	0.085	-0.04	0.149071198499986	0.08
Itp-r83A	dom	1.44	0.085	-0.04	0.149071198499986	0.08
Itp-r83A	CG2202	1.42	0.085	-0.04	0.149071198499986	0.08
Itp-r83A	CG32982	1.42	0.085	-0.04	0.149071198499986	0.08
Itp-r83A	CG8478	1.4	0.085	-0.04	0.149071198499986	0.08
Itp-r83A	jumu	1.36	0.085	-0.04	0.149071198499986	0.08
Itp-r83A	RunxB	1.34	0.085	-0.04	0.149071198499986	0.08
CG2519	ttk	3.93	0.126	0.35	1	0.82
CG2519	CG3838	3.9	0.126	0.35	1	0.82
CG2519	TfIIFbeta	3.63	0.126	0.35	1	0.82
CG2519	CG6689	2.97	0.126	0.35	1	0.82
CG2519	CG11247	2.89	0.126	0.35	1	0.82
CG2519	tef	2.77	0.126	0.35	1	0.82
CG2519	danr	2.75	0.126	0.35	1	0.82
CG2519	toy	2.59	0.126	0.35	1	0.82
CG2519	CG30403	2.56	0.126	0.35	1	0.82
CG2519	erm	2.56	0.126	0.35	1	0.82
CG2519	mirr	2.42	0.126	0.35	1	0.82
CG2519	Octbeta2R	2.42	0.126	0.35	1	0.82
CG2519	CTPsyn	2.39	0.126	0.35	1	0.82
CG2519	wdn	2.35	0.126	0.35	1	0.82
CG2519	ecd	2.33	0.126	0.35	1	0.82
CG2519	Dh44-R2	2.3	0.126	0.35	1	0.82
CG2519	CG31365	2.21	0.126	0.35	1	0.82
CG2519	CG17568	2.2	0.126	0.35	1	0.82
CG2519	Bx	2.17	0.126	0.35	1	0.82
CG2519	CG31388	2.08	0.126	0.35	1	0.82
CG2519	CG8145	2.03	0.126	0.35	1	0.82
CG2519	Hr96	2.03	0.126	0.35	1	0.82
CG2519	Hakai	1.97	0.126	0.35	1	0.82
CG2519	CG11902	1.92	0.126	0.35	1	0.82
CG2519	CG30020	1.9	0.126	0.35	1	0.82
CG2519	Su(z)2	1.87	0.126	0.35	1	0.82
CG2519	Cdk8	1.85	0.126	0.35	1	0.82
CG2519	CG12219	1.8	0.126	0.35	1	0.82
CG2519	bab2	1.78	0.126	0.35	1	0.82
CG2519	CG6272	1.77	0.126	0.35	1	0.82
CG14671	Glut4EF	5.78	0.141	-0.16	0.447213595499958	0.49
CG14671	MED22	5.05	0.141	-0.16	0.447213595499958	0.49
CG14671	CG1792	3.98	0.141	-0.16	0.447213595499958	0.49
CG14671	Bx	3.46	0.141	-0.16	0.447213595499958	0.49
CG14671	oc	3.06	0.141	-0.16	0.447213595499958	0.49
CG14671	CG14441	3.04	0.141	-0.16	0.447213595499958	0.49
CG14671	bab1	3.04	0.141	-0.16	0.447213595499958	0.49
CG14671	MED4	3.02	0.141	-0.16	0.447213595499958	0.49
CG14671	su(Hw)	2.85	0.141	-0.16	0.447213595499958	0.49
CG14671	CG9215	2.81	0.141	-0.16	0.447213595499958	0.49
CG14671	Xpd	2.73	0.141	-0.16	0.447213595499958	0.49
CG14671	scro	2.56	0.141	-0.16	0.447213595499958	0.49
CG14671	Tfb1	2.48	0.141	-0.16	0.447213595499958	0.49
CG14671	ey	2.34	0.141	-0.16	0.447213595499958	0.49
CG14671	ush	2.32	0.141	-0.16	0.447213595499958	0.49
CG14671	Ets97D	2.29	0.141	-0.16	0.447213595499958	0.49
CG14671	TfIIEalpha	2.21	0.141	-0.16	0.447213595499958	0.49
CG14671	nvy	2.17	0.141	-0.16	0.447213595499958	0.49
CG14671	Atf-2	1.87	0.141	-0.16	0.447213595499958	0.49
CG14671	CG6689	1.78	0.141	-0.16	0.447213595499958	0.49
CG14671	CG17829	1.78	0.141	-0.16	0.447213595499958	0.49
CG14671	stc	1.76	0.141	-0.16	0.447213595499958	0.49
CG14671	Mes4	1.73	0.141	-0.16	0.447213595499958	0.49
CG14671	ranshi	1.61	0.141	-0.16	0.447213595499958	0.49
CG14671	kn	1.58	0.141	-0.16	0.447213595499958	0.49
CG14671	CG4553	1.57	0.141	-0.16	0.447213595499958	0.49
CG14671	ab	1.56	0.141	-0.16	0.447213595499958	0.49
CG14671	CG18764	1.56	0.141	-0.16	0.447213595499958	0.49
CG14671	elB	1.51	0.141	-0.16	0.447213595499958	0.49
CG14671	hth	1.5	0.141	-0.16	0.447213595499958	0.49
Rheb	tara	7.76	0.126	0.49	0.447213595499958	0.65
Rheb	CG3838	5.29	0.126	0.49	0.447213595499958	0.65
Rheb	Kdm4A	5.27	0.126	0.49	0.447213595499958	0.65
Rheb	CG13123	5	0.126	0.49	0.447213595499958	0.65
Rheb	ppl	4.56	0.126	0.49	0.447213595499958	0.65
Rheb	Bka	4.31	0.126	0.49	0.447213595499958	0.65
Rheb	hbn	3.34	0.126	0.49	0.447213595499958	0.65
Rheb	tef	3.27	0.126	0.49	0.447213595499958	0.65
Rheb	Mat1	3.26	0.126	0.49	0.447213595499958	0.65
Rheb	az2	3.17	0.126	0.49	0.447213595499958	0.65
Rheb	CG18262	3.04	0.126	0.49	0.447213595499958	0.65
Rheb	e(y)2	2.94	0.126	0.49	0.447213595499958	0.65
Rheb	CG9426	2.92	0.126	0.49	0.447213595499958	0.65
Rheb	CG17802	2.91	0.126	0.49	0.447213595499958	0.65
Rheb	pita	2.7	0.126	0.49	0.447213595499958	0.65
Rheb	CG7745	2.69	0.126	0.49	0.447213595499958	0.65
Rheb	TfIIEalpha	2.65	0.126	0.49	0.447213595499958	0.65
Rheb	fru	2.25	0.126	0.49	0.447213595499958	0.65
Rheb	gce	2.14	0.126	0.49	0.447213595499958	0.65
Rheb	CG15435	2.06	0.126	0.49	0.447213595499958	0.65
Rheb	CG11085	2.01	0.126	0.49	0.447213595499958	0.65
Rheb	Asciz	1.97	0.126	0.49	0.447213595499958	0.65
Rheb	CG34340	1.97	0.126	0.49	0.447213595499958	0.65
Rheb	scro	1.92	0.126	0.49	0.447213595499958	0.65
Rheb	schlank	1.85	0.126	0.49	0.447213595499958	0.65
Rheb	CG10431	1.82	0.126	0.49	0.447213595499958	0.65
Rheb	CG5953	1.78	0.126	0.49	0.447213595499958	0.65
Rheb	ttk	1.76	0.126	0.49	0.447213595499958	0.65
Rheb	mor	1.73	0.126	0.49	0.447213595499958	0.65
Rheb	polybromo	1.71	0.126	0.49	0.447213595499958	0.65
CG2926	Brf	9.04	0.124	0.2	0.2	0.55
CG2926	CG2889	6.66	0.124	0.2	0.2	0.55
CG2926	Camta	4.97	0.124	0.2	0.2	0.55
CG2926	CG11695	4.79	0.124	0.2	0.2	0.55
CG2926	CG4936	4.71	0.124	0.2	0.2	0.55
CG2926	CG14441	4.41	0.124	0.2	0.2	0.55
CG2926	sage	4.19	0.124	0.2	0.2	0.55
CG2926	CG6769	3.7	0.124	0.2	0.2	0.55
CG2926	Glut4EF	3.03	0.124	0.2	0.2	0.55
CG2926	mTTF	2.75	0.124	0.2	0.2	0.55
CG2926	CG1792	2.66	0.124	0.2	0.2	0.55
CG2926	e(y)1	2.43	0.124	0.2	0.2	0.55
CG2926	woc	2.27	0.124	0.2	0.2	0.55
CG2926	MTA1-like	2.26	0.124	0.2	0.2	0.55
CG2926	mld	2.25	0.124	0.2	0.2	0.55
CG2926	Octbeta2R	2.18	0.124	0.2	0.2	0.55
CG2926	CG8314	2.11	0.124	0.2	0.2	0.55
CG2926	CG17186	2.11	0.124	0.2	0.2	0.55
CG2926	MRG15	2.09	0.124	0.2	0.2	0.55
CG2926	CG8388	2.09	0.124	0.2	0.2	0.55
CG2926	luna	2.05	0.124	0.2	0.2	0.55
CG2926	D_BarHI	2.04	0.124	0.2	0.2	0.55
CG2926	CG31388	2.01	0.124	0.2	0.2	0.55
CG2926	mrn	1.95	0.124	0.2	0.2	0.55
CG2926	ZnT49B	1.91	0.124	0.2	0.2	0.55
CG2926	Mat1	1.89	0.124	0.2	0.2	0.55
CG2926	CG6765	1.87	0.124	0.2	0.2	0.55
CG2926	CG14965	1.8	0.124	0.2	0.2	0.55
CG2926	Dad	1.8	0.124	0.2	0.2	0.55
CG2926	CG12768	1.78	0.124	0.2	0.2	0.55
rev7	erm	7.7	0.052	0.1	0.258198889747161	0.36
rev7	CG14710	7.34	0.052	0.1	0.258198889747161	0.36
rev7	aop	6.25	0.052	0.1	0.258198889747161	0.36
rev7	MED4	3.67	0.052	0.1	0.258198889747161	0.36
rev7	CG34340	3.26	0.052	0.1	0.258198889747161	0.36
rev7	Tbp	3.2	0.052	0.1	0.258198889747161	0.36
rev7	Cdk8	3.14	0.052	0.1	0.258198889747161	0.36
rev7	Dll	2.86	0.052	0.1	0.258198889747161	0.36
rev7	Brd8	2.83	0.052	0.1	0.258198889747161	0.36
rev7	CG6769	2.73	0.052	0.1	0.258198889747161	0.36
rev7	mor	2.62	0.052	0.1	0.258198889747161	0.36
rev7	CG30403	2.6	0.052	0.1	0.258198889747161	0.36
rev7	CG6689	2.08	0.052	0.1	0.258198889747161	0.36
rev7	CG6254	2.06	0.052	0.1	0.258198889747161	0.36
rev7	ash1	2	0.052	0.1	0.258198889747161	0.36
rev7	Cdc5	1.97	0.052	0.1	0.258198889747161	0.36
rev7	CG12267	1.96	0.052	0.1	0.258198889747161	0.36
rev7	scro	1.94	0.052	0.1	0.258198889747161	0.36
rev7	CG18764	1.87	0.052	0.1	0.258198889747161	0.36
rev7	hang	1.8	0.052	0.1	0.258198889747161	0.36
rev7	sim	1.75	0.052	0.1	0.258198889747161	0.36
rev7	CG42748	1.74	0.052	0.1	0.258198889747161	0.36
rev7	Snoo	1.69	0.052	0.1	0.258198889747161	0.36
rev7	Su(var)3-9	1.66	0.052	0.1	0.258198889747161	0.36
rev7	phol	1.64	0.052	0.1	0.258198889747161	0.36
rev7	achi	1.6	0.052	0.1	0.258198889747161	0.36
rev7	CG6765	1.58	0.052	0.1	0.258198889747161	0.36
rev7	CG12236	1.58	0.052	0.1	0.258198889747161	0.36
rev7	pfk	1.55	0.052	0.1	0.258198889747161	0.36
rev7	CG15601	1.55	0.052	0.1	0.258198889747161	0.36
noi	CG3313	4.14	0.116	0.3	0.382970843102535	0.71
noi	CG34422	3.23	0.116	0.3	0.382970843102535	0.71
noi	CG6683	3.14	0.116	0.3	0.382970843102535	0.71
noi	CG6272	2.74	0.116	0.3	0.382970843102535	0.71
noi	CG12236	2.54	0.116	0.3	0.382970843102535	0.71
noi	Opa_Erm	2.51	0.116	0.3	0.382970843102535	0.71
noi	Bap170	2.43	0.116	0.3	0.382970843102535	0.71
noi	ash1	2.22	0.116	0.3	0.382970843102535	0.71
noi	Lmpt	2.15	0.116	0.3	0.382970843102535	0.71
noi	trem	2.04	0.116	0.3	0.382970843102535	0.71
noi	Octbeta2R	2	0.116	0.3	0.382970843102535	0.71
noi	mor	1.99	0.116	0.3	0.382970843102535	0.71
noi	rn	1.91	0.116	0.3	0.382970843102535	0.71
noi	Cenp-C	1.86	0.116	0.3	0.382970843102535	0.71
noi	CG9799	1.82	0.116	0.3	0.382970843102535	0.71
noi	ADD1	1.81	0.116	0.3	0.382970843102535	0.71
noi	Dad	1.79	0.116	0.3	0.382970843102535	0.71
noi	CG4553	1.75	0.116	0.3	0.382970843102535	0.71
noi	CG14438	1.72	0.116	0.3	0.382970843102535	0.71
noi	Hr78	1.67	0.116	0.3	0.382970843102535	0.71
noi	achi	1.65	0.116	0.3	0.382970843102535	0.71
noi	CG1024	1.59	0.116	0.3	0.382970843102535	0.71
noi	sim	1.55	0.116	0.3	0.382970843102535	0.71
noi	MRG15	1.55	0.116	0.3	0.382970843102535	0.71
noi	esn	1.55	0.116	0.3	0.382970843102535	0.71
noi	Acf1	1.54	0.116	0.3	0.382970843102535	0.71
noi	CG6808	1.52	0.116	0.3	0.382970843102535	0.71
noi	fkh	1.49	0.116	0.3	0.382970843102535	0.71
noi	CG8314	1.44	0.116	0.3	0.382970843102535	0.71
noi	D	1.43	0.116	0.3	0.382970843102535	0.71
CG1427	CG7987	9.74	0.129	0.42	0.53748384988657	0.84
CG1427	row	5.44	0.129	0.42	0.53748384988657	0.84
CG1427	Tfb1	4.79	0.129	0.42	0.53748384988657	0.84
CG1427	hang	4.52	0.129	0.42	0.53748384988657	0.84
CG1427	CG7518	3.37	0.129	0.42	0.53748384988657	0.84
CG1427	CG11414	3.21	0.129	0.42	0.53748384988657	0.84
CG1427	CG17806	2.91	0.129	0.42	0.53748384988657	0.84
CG1427	CG1792	2.53	0.129	0.42	0.53748384988657	0.84
CG1427	ab	2.46	0.129	0.42	0.53748384988657	0.84
CG1427	Hr78	2.45	0.129	0.42	0.53748384988657	0.84
CG1427	CR43671	2.45	0.129	0.42	0.53748384988657	0.84
CG1427	CG6272	2.37	0.129	0.42	0.53748384988657	0.84
CG1427	CG7101	2.25	0.129	0.42	0.53748384988657	0.84
CG1427	CG10669	2.19	0.129	0.42	0.53748384988657	0.84
CG1427	ph-p	2.12	0.129	0.42	0.53748384988657	0.84
CG1427	CG4936	2.04	0.129	0.42	0.53748384988657	0.84
CG1427	CG4553	2.03	0.129	0.42	0.53748384988657	0.84
CG1427	Sox102F	2	0.129	0.42	0.53748384988657	0.84
CG1427	Cdc5	1.9	0.129	0.42	0.53748384988657	0.84
CG1427	Hakai	1.9	0.129	0.42	0.53748384988657	0.84
CG1427	CG9932	1.88	0.129	0.42	0.53748384988657	0.84
CG1427	Hbn_Opa_Slp	1.84	0.129	0.42	0.53748384988657	0.84
CG1427	phol	1.83	0.129	0.42	0.53748384988657	0.84
CG1427	CG10631	1.77	0.129	0.42	0.53748384988657	0.84
CG1427	Cdk8	1.75	0.129	0.42	0.53748384988657	0.84
CG1427	chif	1.74	0.129	0.42	0.53748384988657	0.84
CG1427	CG7785	1.74	0.129	0.42	0.53748384988657	0.84
CG1427	YL-1	1.68	0.129	0.42	0.53748384988657	0.84
CG1427	ap	1.65	0.129	0.42	0.53748384988657	0.84
CG1427	fkh	1.63	0.129	0.42	0.53748384988657	0.84
Atu	bon	10.72	0.102	-0.22	0.29277002188456	0.35
Atu	chif	5.99	0.102	-0.22	0.29277002188456	0.35
Atu	mrn	4.03	0.102	-0.22	0.29277002188456	0.35
Atu	CG30403	3.12	0.102	-0.22	0.29277002188456	0.35
Atu	Dref	2.38	0.102	-0.22	0.29277002188456	0.35
Atu	Taf1	2.21	0.102	-0.22	0.29277002188456	0.35
Atu	mor	2.19	0.102	-0.22	0.29277002188456	0.35
Atu	CG2790	2.13	0.102	-0.22	0.29277002188456	0.35
Atu	kn	2.07	0.102	-0.22	0.29277002188456	0.35
Atu	CG7928	1.87	0.102	-0.22	0.29277002188456	0.35
Atu	wdn	1.84	0.102	-0.22	0.29277002188456	0.35
Atu	Dip2	1.8	0.102	-0.22	0.29277002188456	0.35
Atu	CG4820	1.8	0.102	-0.22	0.29277002188456	0.35
Atu	CG11560	1.63	0.102	-0.22	0.29277002188456	0.35
Atu	slim	1.61	0.102	-0.22	0.29277002188456	0.35
Atu	Dad	1.61	0.102	-0.22	0.29277002188456	0.35
Atu	CG10431	1.58	0.102	-0.22	0.29277002188456	0.35
Atu	dalao	1.55	0.102	-0.22	0.29277002188456	0.35
Atu	Taf5	1.51	0.102	-0.22	0.29277002188456	0.35
Atu	CG13775	1.5	0.102	-0.22	0.29277002188456	0.35
Atu	Camta	1.49	0.102	-0.22	0.29277002188456	0.35
Atu	GATAd	1.46	0.102	-0.22	0.29277002188456	0.35
Atu	TfIIEalpha	1.44	0.102	-0.22	0.29277002188456	0.35
Atu	Ets97D	1.4	0.102	-0.22	0.29277002188456	0.35
Atu	stwl	1.4	0.102	-0.22	0.29277002188456	0.35
Atu	woc	1.39	0.102	-0.22	0.29277002188456	0.35
Atu	Sce	1.39	0.102	-0.22	0.29277002188456	0.35
Atu	sim	1.39	0.102	-0.22	0.29277002188456	0.35
Atu	CG11085	1.38	0.102	-0.22	0.29277002188456	0.35
Atu	CG18764	1.37	0.102	-0.22	0.29277002188456	0.35
Spec2	Ravus	4.63	0.114	-0.25	0.29277002188456	0.36
Spec2	dalao	4.49	0.114	-0.25	0.29277002188456	0.36
Spec2	CG11902	4.39	0.114	-0.25	0.29277002188456	0.36
Spec2	CG9799	3.16	0.114	-0.25	0.29277002188456	0.36
Spec2	Mitf	3.02	0.114	-0.25	0.29277002188456	0.36
Spec2	Rbf	2.84	0.114	-0.25	0.29277002188456	0.36
Spec2	CG15011	2.74	0.114	-0.25	0.29277002188456	0.36
Spec2	grau	2.7	0.114	-0.25	0.29277002188456	0.36
Spec2	elB	2.59	0.114	-0.25	0.29277002188456	0.36
Spec2	ash1	2.48	0.114	-0.25	0.29277002188456	0.36
Spec2	CG11414	2.39	0.114	-0.25	0.29277002188456	0.36
Spec2	CG4360	2.26	0.114	-0.25	0.29277002188456	0.36
Spec2	ZnT49B	2.16	0.114	-0.25	0.29277002188456	0.36
Spec2	Sox21b	2.08	0.114	-0.25	0.29277002188456	0.36
Spec2	Camta	2.04	0.114	-0.25	0.29277002188456	0.36
Spec2	Chrac-16	2.02	0.114	-0.25	0.29277002188456	0.36
Spec2	Set2	1.97	0.114	-0.25	0.29277002188456	0.36
Spec2	CG17829	1.94	0.114	-0.25	0.29277002188456	0.36
Spec2	Usf	1.93	0.114	-0.25	0.29277002188456	0.36
Spec2	bi	1.86	0.114	-0.25	0.29277002188456	0.36
Spec2	Hr78	1.8	0.114	-0.25	0.29277002188456	0.36
Spec2	E(var)3-9	1.78	0.114	-0.25	0.29277002188456	0.36
Spec2	Su(z)12	1.65	0.114	-0.25	0.29277002188456	0.36
Spec2	l(3)73Ah	1.58	0.114	-0.25	0.29277002188456	0.36
Spec2	Cdc5	1.57	0.114	-0.25	0.29277002188456	0.36
Spec2	her	1.57	0.114	-0.25	0.29277002188456	0.36
Spec2	CG9890	1.54	0.114	-0.25	0.29277002188456	0.36
Spec2	hng1	1.49	0.114	-0.25	0.29277002188456	0.36
Spec2	Elp3	1.48	0.114	-0.25	0.29277002188456	0.36
Spec2	bigmax	1.47	0.114	-0.25	0.29277002188456	0.36
CG2911	MED18	3.71	0.078	-0.14	0.333333333333333	0.31
CG2911	Meics	3.57	0.078	-0.14	0.333333333333333	0.31
CG2911	Camta	3.07	0.078	-0.14	0.333333333333333	0.31
CG2911	tsh	2.92	0.078	-0.14	0.333333333333333	0.31
CG2911	Taf10	2.41	0.078	-0.14	0.333333333333333	0.31
CG2911	CG10274	2.14	0.078	-0.14	0.333333333333333	0.31
CG2911	CG6254	2.04	0.078	-0.14	0.333333333333333	0.31
CG2911	CG8216	2.01	0.078	-0.14	0.333333333333333	0.31
CG2911	CG17186	1.98	0.078	-0.14	0.333333333333333	0.31
CG2911	ttk	1.96	0.078	-0.14	0.333333333333333	0.31
CG2911	tio	1.96	0.078	-0.14	0.333333333333333	0.31
CG2911	Trf	1.93	0.078	-0.14	0.333333333333333	0.31
CG2911	danr	1.93	0.078	-0.14	0.333333333333333	0.31
CG2911	hth	1.89	0.078	-0.14	0.333333333333333	0.31
CG2911	CG12267	1.83	0.078	-0.14	0.333333333333333	0.31
CG2911	tef	1.78	0.078	-0.14	0.333333333333333	0.31
CG2911	CG30020	1.77	0.078	-0.14	0.333333333333333	0.31
CG2911	Asciz	1.77	0.078	-0.14	0.333333333333333	0.31
CG2911	e(y)2	1.72	0.078	-0.14	0.333333333333333	0.31
CG2911	Bug22	1.7	0.078	-0.14	0.333333333333333	0.31
CG2911	ap	1.66	0.078	-0.14	0.333333333333333	0.31
CG2911	CG11695	1.66	0.078	-0.14	0.333333333333333	0.31
CG2911	CG17612	1.66	0.078	-0.14	0.333333333333333	0.31
CG2911	D	1.65	0.078	-0.14	0.333333333333333	0.31
CG2911	sage	1.6	0.078	-0.14	0.333333333333333	0.31
CG2911	Side	1.6	0.078	-0.14	0.333333333333333	0.31
CG2911	CG30403	1.57	0.078	-0.14	0.333333333333333	0.31
CG2911	MED25	1.56	0.078	-0.14	0.333333333333333	0.31
CG2911	polybromo	1.51	0.078	-0.14	0.333333333333333	0.31
CG2911	CR43670	1.51	0.078	-0.14	0.333333333333333	0.31
MTA1-like	e(y)2	5.93	0.087	0.27	0.560611910581388	0.69
MTA1-like	CG42748	5.65	0.087	0.27	0.560611910581388	0.69
MTA1-like	pita	4.62	0.087	0.27	0.560611910581388	0.69
MTA1-like	MED11	4.24	0.087	0.27	0.560611910581388	0.69
MTA1-like	phol	4.12	0.087	0.27	0.560611910581388	0.69
MTA1-like	pfk	4.08	0.087	0.27	0.560611910581388	0.69
MTA1-like	e(y)1	3.3	0.087	0.27	0.560611910581388	0.69
MTA1-like	CG2202	3.03	0.087	0.27	0.560611910581388	0.69
MTA1-like	CG11906	2.99	0.087	0.27	0.560611910581388	0.69
MTA1-like	MED18	2.52	0.087	0.27	0.560611910581388	0.69
MTA1-like	dac	2.4	0.087	0.27	0.560611910581388	0.69
MTA1-like	Taf10	2.34	0.087	0.27	0.560611910581388	0.69
MTA1-like	Kdm4A	2.11	0.087	0.27	0.560611910581388	0.69
MTA1-like	CG13624	2.09	0.087	0.27	0.560611910581388	0.69
MTA1-like	mor	2.09	0.087	0.27	0.560611910581388	0.69
MTA1-like	Rbsn-5	2.09	0.087	0.27	0.560611910581388	0.69
MTA1-like	Mtp	2.03	0.087	0.27	0.560611910581388	0.69
MTA1-like	CG8145	2	0.087	0.27	0.560611910581388	0.69
MTA1-like	tef	1.99	0.087	0.27	0.560611910581388	0.69
MTA1-like	TfIIFbeta	1.9	0.087	0.27	0.560611910581388	0.69
MTA1-like	CG2199	1.88	0.087	0.27	0.560611910581388	0.69
MTA1-like	ttk	1.8	0.087	0.27	0.560611910581388	0.69
MTA1-like	apt	1.78	0.087	0.27	0.560611910581388	0.69
MTA1-like	ecd	1.74	0.087	0.27	0.560611910581388	0.69
MTA1-like	nvy	1.7	0.087	0.27	0.560611910581388	0.69
MTA1-like	CG5196	1.65	0.087	0.27	0.560611910581388	0.69
MTA1-like	Su(H)	1.62	0.087	0.27	0.560611910581388	0.69
MTA1-like	hth	1.56	0.087	0.27	0.560611910581388	0.69
MTA1-like	Meics	1.53	0.087	0.27	0.560611910581388	0.69
MTA1-like	row	1.52	0.087	0.27	0.560611910581388	0.69
Sec23	CG31365	8.96	0.152	0.38	0.382970843102535	0.38
Sec23	Met	4.46	0.152	0.38	0.382970843102535	0.38
Sec23	CG12236	4.15	0.152	0.38	0.382970843102535	0.38
Sec23	mirr	3.25	0.152	0.38	0.382970843102535	0.38
Sec23	CG2611	2.91	0.152	0.38	0.382970843102535	0.38
Sec23	CG6686	2.83	0.152	0.38	0.382970843102535	0.38
Sec23	CG17361	2.77	0.152	0.38	0.382970843102535	0.38
Sec23	Mat1	2.72	0.152	0.38	0.382970843102535	0.38
Sec23	phtf	2.67	0.152	0.38	0.382970843102535	0.38
Sec23	CG7987	2.67	0.152	0.38	0.382970843102535	0.38
Sec23	NK7.1	2.09	0.152	0.38	0.382970843102535	0.38
Sec23	apt	2.08	0.152	0.38	0.382970843102535	0.38
Sec23	esn	1.98	0.152	0.38	0.382970843102535	0.38
Sec23	shn	1.92	0.152	0.38	0.382970843102535	0.38
Sec23	CG8924	1.92	0.152	0.38	0.382970843102535	0.38
Sec23	jing	1.84	0.152	0.38	0.382970843102535	0.38
Sec23	Set2	1.84	0.152	0.38	0.382970843102535	0.38
Sec23	Su(z)2	1.83	0.152	0.38	0.382970843102535	0.38
Sec23	scro	1.82	0.152	0.38	0.382970843102535	0.38
Sec23	CG5033	1.82	0.152	0.38	0.382970843102535	0.38
Sec23	CG31388	1.79	0.152	0.38	0.382970843102535	0.38
Sec23	CG1647	1.74	0.152	0.38	0.382970843102535	0.38
Sec23	dmrt99B	1.71	0.152	0.38	0.382970843102535	0.38
Sec23	CG9215	1.66	0.152	0.38	0.382970843102535	0.38
Sec23	CG6683	1.66	0.152	0.38	0.382970843102535	0.38
Sec23	noc	1.65	0.152	0.38	0.382970843102535	0.38
Sec23	ap	1.65	0.152	0.38	0.382970843102535	0.38
Sec23	Mtp	1.64	0.152	0.38	0.382970843102535	0.38
Sec23	crc	1.61	0.152	0.38	0.382970843102535	0.38
Sec23	CG6689	1.55	0.152	0.38	0.382970843102535	0.38
elm	elB	6.28	0.155	0.22	0.218217890235992	0.16
elm	Pif1A	5.6	0.155	0.22	0.218217890235992	0.16
elm	mor	3.56	0.155	0.22	0.218217890235992	0.16
elm	hth	3.3	0.155	0.22	0.218217890235992	0.16
elm	E2f1	3.08	0.155	0.22	0.218217890235992	0.16
elm	rn	3.06	0.155	0.22	0.218217890235992	0.16
elm	tara	2.9	0.155	0.22	0.218217890235992	0.16
elm	bab2	2.81	0.155	0.22	0.218217890235992	0.16
elm	CG11317	2.62	0.155	0.22	0.218217890235992	0.16
elm	CG3815	2.61	0.155	0.22	0.218217890235992	0.16
elm	CTPsyn	2.56	0.155	0.22	0.218217890235992	0.16
elm	luna	2.54	0.155	0.22	0.218217890235992	0.16
elm	CG11247	2.44	0.155	0.22	0.218217890235992	0.16
elm	Dip2	2.39	0.155	0.22	0.218217890235992	0.16
elm	CG9650	2.39	0.155	0.22	0.218217890235992	0.16
elm	CG10274	2.35	0.155	0.22	0.218217890235992	0.16
elm	oc	2.3	0.155	0.22	0.218217890235992	0.16
elm	CG12768	2.25	0.155	0.22	0.218217890235992	0.16
elm	Hmg-2	2.15	0.155	0.22	0.218217890235992	0.16
elm	Pfk	2.14	0.155	0.22	0.218217890235992	0.16
elm	noc	2.11	0.155	0.22	0.218217890235992	0.16
elm	CG8216	2.1	0.155	0.22	0.218217890235992	0.16
elm	zfh1	2.08	0.155	0.22	0.218217890235992	0.16
elm	Ada2b	2.07	0.155	0.22	0.218217890235992	0.16
elm	MESR4	2	0.155	0.22	0.218217890235992	0.16
elm	Taf1	1.96	0.155	0.22	0.218217890235992	0.16
elm	CG17806	1.95	0.155	0.22	0.218217890235992	0.16
elm	CG7785	1.92	0.155	0.22	0.218217890235992	0.16
elm	CG8578	1.8	0.155	0.22	0.218217890235992	0.16
elm	CG9890	1.77	0.155	0.22	0.218217890235992	0.16
CR44093	MBD-R2	8.39	0.048	-0.45	-0.0666666666666667	0.9
CR44093	CkIIalpha-i1	5.11	0.048	-0.45	-0.0666666666666667	0.9
CR44093	CG12236	4.11	0.048	-0.45	-0.0666666666666667	0.9
CR44093	CG8159	4.1	0.048	-0.45	-0.0666666666666667	0.9
CR44093	Su(var)3-7	2.85	0.048	-0.45	-0.0666666666666667	0.9
CR44093	lov	2.75	0.048	-0.45	-0.0666666666666667	0.9
CR44093	Hmg-2	2.51	0.048	-0.45	-0.0666666666666667	0.9
CR44093	Taf2	2.44	0.048	-0.45	-0.0666666666666667	0.9
CR44093	pdm3	2.35	0.048	-0.45	-0.0666666666666667	0.9
CR44093	ppl	2.21	0.048	-0.45	-0.0666666666666667	0.9
CR44093	hng1	2.1	0.048	-0.45	-0.0666666666666667	0.9
CR44093	Rbsn-5	2.02	0.048	-0.45	-0.0666666666666667	0.9
CR44093	CG9932	1.91	0.048	-0.45	-0.0666666666666667	0.9
CR44093	Usf	1.89	0.048	-0.45	-0.0666666666666667	0.9
CR44093	CG2116	1.85	0.048	-0.45	-0.0666666666666667	0.9
CR44093	CG8388	1.78	0.048	-0.45	-0.0666666666666667	0.9
CR44093	Asciz	1.76	0.048	-0.45	-0.0666666666666667	0.9
CR44093	danr	1.76	0.048	-0.45	-0.0666666666666667	0.9
CR44093	bon	1.67	0.048	-0.45	-0.0666666666666667	0.9
CR44093	Dip2	1.66	0.048	-0.45	-0.0666666666666667	0.9
CR44093	Cdc5	1.65	0.048	-0.45	-0.0666666666666667	0.9
CR44093	TfIIFbeta	1.6	0.048	-0.45	-0.0666666666666667	0.9
CR44093	CG4404	1.6	0.048	-0.45	-0.0666666666666667	0.9
CR44093	ash1	1.57	0.048	-0.45	-0.0666666666666667	0.9
CR44093	fru	1.54	0.048	-0.45	-0.0666666666666667	0.9
CR44093	erm	1.48	0.048	-0.45	-0.0666666666666667	0.9
CR44093	Ets97D	1.47	0.048	-0.45	-0.0666666666666667	0.9
CR44093	Dll	1.47	0.048	-0.45	-0.0666666666666667	0.9
CR44093	Mes4	1.46	0.048	-0.45	-0.0666666666666667	0.9
CR44093	CG11696	1.42	0.048	-0.45	-0.0666666666666667	0.9
CG1109	shn	4.69	0.072	0.41	1	0.56
CG1109	Bug22	3.94	0.072	0.41	1	0.56
CG1109	su(Hw)	3.59	0.072	0.41	1	0.56
CG1109	CG17361	3.43	0.072	0.41	1	0.56
CG1109	stck	3.27	0.072	0.41	1	0.56
CG1109	bab1	3.15	0.072	0.41	1	0.56
CG1109	CG7745	3.09	0.072	0.41	1	0.56
CG1109	chif	3.01	0.072	0.41	1	0.56
CG1109	ash2	2.88	0.072	0.41	1	0.56
CG1109	ktub	2.67	0.072	0.41	1	0.56
CG1109	Hmx	2.6	0.072	0.41	1	0.56
CG1109	CG7839	2.53	0.072	0.41	1	0.56
CG1109	e(y)1	2.5	0.072	0.41	1	0.56
CG1109	CG6683	2.48	0.072	0.41	1	0.56
CG1109	CrebA	2.44	0.072	0.41	1	0.56
CG1109	Gdi	2.38	0.072	0.41	1	0.56
CG1109	Hakai	2.34	0.072	0.41	1	0.56
CG1109	Su(var)3-9	2.3	0.072	0.41	1	0.56
CG1109	Taf5	2.15	0.072	0.41	1	0.56
CG1109	CkIIalpha-i1	2.08	0.072	0.41	1	0.56
CG1109	bab2	2.01	0.072	0.41	1	0.56
CG1109	Lim3	1.99	0.072	0.41	1	0.56
CG1109	dVsx	1.98	0.072	0.41	1	0.56
CG1109	CG31365	1.93	0.072	0.41	1	0.56
CG1109	ssp	1.93	0.072	0.41	1	0.56
CG1109	CG15011	1.83	0.072	0.41	1	0.56
CG1109	CG12942	1.81	0.072	0.41	1	0.56
CG1109	CG7386	1.81	0.072	0.41	1	0.56
CG1109	zfh2	1.8	0.072	0.41	1	0.56
CG1109	tio	1.74	0.072	0.41	1	0.56
plx	ap	6.59	0.148	0.06	0.428571428571429	0.7
plx	Octbeta2R	4.84	0.148	0.06	0.428571428571429	0.7
plx	CG14667	4.25	0.148	0.06	0.428571428571429	0.7
plx	CG6689	4.17	0.148	0.06	0.428571428571429	0.7
plx	ey	4.13	0.148	0.06	0.428571428571429	0.7
plx	Brf	3.7	0.148	0.06	0.428571428571429	0.7
plx	CycH	2.89	0.148	0.06	0.428571428571429	0.7
plx	nerfin-1	2.85	0.148	0.06	0.428571428571429	0.7
plx	bigmax	2.52	0.148	0.06	0.428571428571429	0.7
plx	Notch	2.52	0.148	0.06	0.428571428571429	0.7
plx	TfAP-2	2.37	0.148	0.06	0.428571428571429	0.7
plx	CG14441	2.28	0.148	0.06	0.428571428571429	0.7
plx	CG14200	2.15	0.148	0.06	0.428571428571429	0.7
plx	erm	2.02	0.148	0.06	0.428571428571429	0.7
plx	Met	1.98	0.148	0.06	0.428571428571429	0.7
plx	CG10147	1.94	0.148	0.06	0.428571428571429	0.7
plx	abo	1.88	0.148	0.06	0.428571428571429	0.7
plx	trem	1.88	0.148	0.06	0.428571428571429	0.7
plx	Dip2	1.85	0.148	0.06	0.428571428571429	0.7
plx	CG6808	1.71	0.148	0.06	0.428571428571429	0.7
plx	aop	1.7	0.148	0.06	0.428571428571429	0.7
plx	Cdk8	1.68	0.148	0.06	0.428571428571429	0.7
plx	CG10959	1.64	0.148	0.06	0.428571428571429	0.7
plx	Lmpt	1.61	0.148	0.06	0.428571428571429	0.7
plx	CG5953	1.59	0.148	0.06	0.428571428571429	0.7
plx	l(3)73Ah	1.58	0.148	0.06	0.428571428571429	0.7
plx	CG17568	1.55	0.148	0.06	0.428571428571429	0.7
plx	polybromo	1.54	0.148	0.06	0.428571428571429	0.7
plx	Ey_Hbn	1.51	0.148	0.06	0.428571428571429	0.7
plx	RpIII128	1.5	0.148	0.06	0.428571428571429	0.7
CG1239	Hr39	7.9	0.065	-0.01	0.29277002188456	0.48
CG1239	CG12236	7.45	0.065	-0.01	0.29277002188456	0.48
CG1239	Octbeta2R	3.61	0.065	-0.01	0.29277002188456	0.48
CG1239	Gdi	3.48	0.065	-0.01	0.29277002188456	0.48
CG1239	MED15	2.98	0.065	-0.01	0.29277002188456	0.48
CG1239	CG18265	2.88	0.065	-0.01	0.29277002188456	0.48
CG1239	Rbsn-5	2.72	0.065	-0.01	0.29277002188456	0.48
CG1239	ush	2.58	0.065	-0.01	0.29277002188456	0.48
CG1239	ap	2.53	0.065	-0.01	0.29277002188456	0.48
CG1239	MED11	2.5	0.065	-0.01	0.29277002188456	0.48
CG1239	CG7928	2.47	0.065	-0.01	0.29277002188456	0.48
CG1239	NfI	2.45	0.065	-0.01	0.29277002188456	0.48
CG1239	Su(var)3-9	2.43	0.065	-0.01	0.29277002188456	0.48
CG1239	Acf1	2.36	0.065	-0.01	0.29277002188456	0.48
CG1239	CG2199	2.33	0.065	-0.01	0.29277002188456	0.48
CG1239	ph-p	2.25	0.065	-0.01	0.29277002188456	0.48
CG1239	sima	2.22	0.065	-0.01	0.29277002188456	0.48
CG1239	CG34340	2.18	0.065	-0.01	0.29277002188456	0.48
CG1239	CG18262	2.14	0.065	-0.01	0.29277002188456	0.48
CG1239	mod	2.13	0.065	-0.01	0.29277002188456	0.48
CG1239	CG15601	2.1	0.065	-0.01	0.29277002188456	0.48
CG1239	CG31388	2.1	0.065	-0.01	0.29277002188456	0.48
CG1239	Mrtf	2.08	0.065	-0.01	0.29277002188456	0.48
CG1239	nvy	2.08	0.065	-0.01	0.29277002188456	0.48
CG1239	vdVsx	1.98	0.065	-0.01	0.29277002188456	0.48
CG1239	Hmg-2	1.94	0.065	-0.01	0.29277002188456	0.48
CG1239	Glut4EF	1.88	0.065	-0.01	0.29277002188456	0.48
CG1239	CG9650	1.8	0.065	-0.01	0.29277002188456	0.48
CG1239	toy	1.76	0.065	-0.01	0.29277002188456	0.48
CG1239	CG7101	1.74	0.065	-0.01	0.29277002188456	0.48
CG2100	Hr39	7.58	0.062	0.16	0.53748384988657	0.47
CG2100	CG11414	5.87	0.062	0.16	0.53748384988657	0.47
CG2100	Asciz	3.92	0.062	0.16	0.53748384988657	0.47
CG2100	bon	3.58	0.062	0.16	0.53748384988657	0.47
CG2100	CG6689	2.78	0.062	0.16	0.53748384988657	0.47
CG2100	Tbp	2.58	0.062	0.16	0.53748384988657	0.47
CG2100	e(y)1	2.48	0.062	0.16	0.53748384988657	0.47
CG2100	her	2.39	0.062	0.16	0.53748384988657	0.47
CG2100	CG17568	2.38	0.062	0.16	0.53748384988657	0.47
CG2100	MESR4	2.26	0.062	0.16	0.53748384988657	0.47
CG2100	dbr	2.2	0.062	0.16	0.53748384988657	0.47
CG2100	elB	2.12	0.062	0.16	0.53748384988657	0.47
CG2100	CG14965	2.08	0.062	0.16	0.53748384988657	0.47
CG2100	tsh	2.06	0.062	0.16	0.53748384988657	0.47
CG2100	CG13624	1.98	0.062	0.16	0.53748384988657	0.47
CG2100	CG3838	1.9	0.062	0.16	0.53748384988657	0.47
CG2100	Vsx2	1.87	0.062	0.16	0.53748384988657	0.47
CG2100	CycH	1.85	0.062	0.16	0.53748384988657	0.47
CG2100	MED11	1.83	0.062	0.16	0.53748384988657	0.47
CG2100	Atac2	1.82	0.062	0.16	0.53748384988657	0.47
CG2100	CG18764	1.78	0.062	0.16	0.53748384988657	0.47
CG2100	CG1647	1.67	0.062	0.16	0.53748384988657	0.47
CG2100	CG7101	1.65	0.062	0.16	0.53748384988657	0.47
CG2100	CG12267	1.62	0.062	0.16	0.53748384988657	0.47
CG2100	Mrtf	1.6	0.062	0.16	0.53748384988657	0.47
CG2100	CHES-1-like	1.6	0.062	0.16	0.53748384988657	0.47
CG2100	Hth	1.56	0.062	0.16	0.53748384988657	0.47
CG2100	Gdi	1.53	0.062	0.16	0.53748384988657	0.47
CG2100	Chrac-16	1.48	0.062	0.16	0.53748384988657	0.47
CG2100	tj	1.47	0.062	0.16	0.53748384988657	0.47
Sym	sima	7.38	0.122	-0.13	0.2	0.46
Sym	CG10147	5.62	0.122	-0.13	0.2	0.46
Sym	CG31224	3.96	0.122	-0.13	0.2	0.46
Sym	HLH106	3.39	0.122	-0.13	0.2	0.46
Sym	mip120	3.37	0.122	-0.13	0.2	0.46
Sym	CG10979	3.37	0.122	-0.13	0.2	0.46
Sym	CG12236	3.27	0.122	-0.13	0.2	0.46
Sym	Taf10	3.19	0.122	-0.13	0.2	0.46
Sym	Trf	3.17	0.122	-0.13	0.2	0.46
Sym	ERR	3.13	0.122	-0.13	0.2	0.46
Sym	GATAd	3.01	0.122	-0.13	0.2	0.46
Sym	ppl	2.93	0.122	-0.13	0.2	0.46
Sym	woc	2.81	0.122	-0.13	0.2	0.46
Sym	scro	2.78	0.122	-0.13	0.2	0.46
Sym	MESR4	2.76	0.122	-0.13	0.2	0.46
Sym	CG17359	2.57	0.122	-0.13	0.2	0.46
Sym	MRG15	2.5	0.122	-0.13	0.2	0.46
Sym	tef	2.43	0.122	-0.13	0.2	0.46
Sym	aop	2.3	0.122	-0.13	0.2	0.46
Sym	pros	2.25	0.122	-0.13	0.2	0.46
Sym	ey	2.21	0.122	-0.13	0.2	0.46
Sym	grau	2.16	0.122	-0.13	0.2	0.46
Sym	Psc	2.11	0.122	-0.13	0.2	0.46
Sym	Cdk8	2.03	0.122	-0.13	0.2	0.46
Sym	CG8578	2.02	0.122	-0.13	0.2	0.46
Sym	Taf5	2	0.122	-0.13	0.2	0.46
Sym	wdn	1.99	0.122	-0.13	0.2	0.46
Sym	Bka	1.92	0.122	-0.13	0.2	0.46
Sym	Pbp95	1.84	0.122	-0.13	0.2	0.46
Sym	CycH	1.82	0.122	-0.13	0.2	0.46
CG2091	CG6686	8.72	0.185	-0.04	0.0975900072948533	0.18
CG2091	E2f1	4.92	0.185	-0.04	0.0975900072948533	0.18
CG2091	MED4	3.56	0.185	-0.04	0.0975900072948533	0.18
CG2091	caz	2.68	0.185	-0.04	0.0975900072948533	0.18
CG2091	CG14200	2.53	0.185	-0.04	0.0975900072948533	0.18
CG2091	CG10565	2.35	0.185	-0.04	0.0975900072948533	0.18
CG2091	slim	2.31	0.185	-0.04	0.0975900072948533	0.18
CG2091	stwl	2.3	0.185	-0.04	0.0975900072948533	0.18
CG2091	l(3)73Ah	2.24	0.185	-0.04	0.0975900072948533	0.18
CG2091	CG17802	2.24	0.185	-0.04	0.0975900072948533	0.18
CG2091	Glut4EF	2.23	0.185	-0.04	0.0975900072948533	0.18
CG2091	CG6769	2.19	0.185	-0.04	0.0975900072948533	0.18
CG2091	Hr78	2.19	0.185	-0.04	0.0975900072948533	0.18
CG2091	TH1	2.18	0.185	-0.04	0.0975900072948533	0.18
CG2091	CG9426	2.17	0.185	-0.04	0.0975900072948533	0.18
CG2091	CG8159	2.02	0.185	-0.04	0.0975900072948533	0.18
CG2091	mod	1.97	0.185	-0.04	0.0975900072948533	0.18
CG2091	CG8924	1.95	0.185	-0.04	0.0975900072948533	0.18
CG2091	D	1.88	0.185	-0.04	0.0975900072948533	0.18
CG2091	CG12104	1.84	0.185	-0.04	0.0975900072948533	0.18
CG2091	fd59A	1.84	0.185	-0.04	0.0975900072948533	0.18
CG2091	Taf1	1.8	0.185	-0.04	0.0975900072948533	0.18
CG2091	Slp_D	1.78	0.185	-0.04	0.0975900072948533	0.18
CG2091	Plzf	1.78	0.185	-0.04	0.0975900072948533	0.18
CG2091	chif	1.76	0.185	-0.04	0.0975900072948533	0.18
CG2091	ush	1.69	0.185	-0.04	0.0975900072948533	0.18
CG2091	elB	1.69	0.185	-0.04	0.0975900072948533	0.18
CG2091	CG32105	1.68	0.185	-0.04	0.0975900072948533	0.18
CG2091	Brf	1.63	0.185	-0.04	0.0975900072948533	0.18
CG2091	Notch	1.63	0.185	-0.04	0.0975900072948533	0.18
CG2082	Glut4EF	7.92	0.616	0.37	0.591864030249373	0.77
CG2082	CG6808	5.45	0.616	0.37	0.591864030249373	0.77
CG2082	CG9650	4.31	0.616	0.37	0.591864030249373	0.77
CG2082	CG44247	3.56	0.616	0.37	0.591864030249373	0.77
CG2082	Sox102F	3.25	0.616	0.37	0.591864030249373	0.77
CG2082	Br140	3.24	0.616	0.37	0.591864030249373	0.77
CG2082	CG17361	3.12	0.616	0.37	0.591864030249373	0.77
CG2082	scro	2.91	0.616	0.37	0.591864030249373	0.77
CG2082	Mtp	2.52	0.616	0.37	0.591864030249373	0.77
CG2082	pfk	2.48	0.616	0.37	0.591864030249373	0.77
CG2082	CG10431	2.47	0.616	0.37	0.591864030249373	0.77
CG2082	ttk	2.19	0.616	0.37	0.591864030249373	0.77
CG2082	tara	2.15	0.616	0.37	0.591864030249373	0.77
CG2082	CG14712	2.09	0.616	0.37	0.591864030249373	0.77
CG2082	Fen1	2.06	0.616	0.37	0.591864030249373	0.77
CG2082	Pif1A	2.03	0.616	0.37	0.591864030249373	0.77
CG2082	CkIIalpha-i1	2.02	0.616	0.37	0.591864030249373	0.77
CG2082	jumu	2.02	0.616	0.37	0.591864030249373	0.77
CG2082	pita	1.97	0.616	0.37	0.591864030249373	0.77
CG2082	CG8478	1.97	0.616	0.37	0.591864030249373	0.77
CG2082	CG31365	1.96	0.616	0.37	0.591864030249373	0.77
CG2082	CG10274	1.92	0.616	0.37	0.591864030249373	0.77
CG2082	shn	1.72	0.616	0.37	0.591864030249373	0.77
CG2082	foxo	1.66	0.616	0.37	0.591864030249373	0.77
CG2082	Opbp	1.66	0.616	0.37	0.591864030249373	0.77
CG2082	CG33695	1.66	0.616	0.37	0.591864030249373	0.77
CG2082	sage	1.64	0.616	0.37	0.591864030249373	0.77
CG2082	CG14711	1.63	0.616	0.37	0.591864030249373	0.77
CG2082	achi	1.56	0.616	0.37	0.591864030249373	0.77
CG2082	Tusp	1.53	0.616	0.37	0.591864030249373	0.77
jagn	vvl	5.7	0.181	0.72	1	0.74
jagn	Pcl	5.25	0.181	0.72	1	0.74
jagn	esn	5.18	0.181	0.72	1	0.74
jagn	hbn	5.01	0.181	0.72	1	0.74
jagn	CG32700	4.88	0.181	0.72	1	0.74
jagn	Chrac-16	4.85	0.181	0.72	1	0.74
jagn	YL-1	4.24	0.181	0.72	1	0.74
jagn	Acf1	3.86	0.181	0.72	1	0.74
jagn	MED22	3.76	0.181	0.72	1	0.74
jagn	CG10949	3.26	0.181	0.72	1	0.74
jagn	CG3313	3.22	0.181	0.72	1	0.74
jagn	E2f1	3.09	0.181	0.72	1	0.74
jagn	TfAP-2	3.02	0.181	0.72	1	0.74
jagn	Bug22	2.98	0.181	0.72	1	0.74
jagn	CG6813	2.82	0.181	0.72	1	0.74
jagn	CG18476	2.68	0.181	0.72	1	0.74
jagn	mod	2.66	0.181	0.72	1	0.74
jagn	Hr78	2.53	0.181	0.72	1	0.74
jagn	CG14200	2.49	0.181	0.72	1	0.74
jagn	CG1792	2.45	0.181	0.72	1	0.74
jagn	CG15011	2.41	0.181	0.72	1	0.74
jagn	Tusp	2.33	0.181	0.72	1	0.74
jagn	pros	2.31	0.181	0.72	1	0.74
jagn	CG4360	2.31	0.181	0.72	1	0.74
jagn	nvy	2.11	0.181	0.72	1	0.74
jagn	CG9799	2.01	0.181	0.72	1	0.74
jagn	CG2199	2	0.181	0.72	1	0.74
jagn	dVsx	1.99	0.181	0.72	1	0.74
jagn	chif	1.99	0.181	0.72	1	0.74
jagn	Trf	1.96	0.181	0.72	1	0.74
kat-60L1	CG15011	5.72	0.063	0.34	0.382970843102535	0.68
kat-60L1	MED18	5.03	0.063	0.34	0.382970843102535	0.68
kat-60L1	MBD-R2	3.79	0.063	0.34	0.382970843102535	0.68
kat-60L1	CG12104	3.75	0.063	0.34	0.382970843102535	0.68
kat-60L1	CG10631	3.43	0.063	0.34	0.382970843102535	0.68
kat-60L1	Lmpt	3.03	0.063	0.34	0.382970843102535	0.68
kat-60L1	Chrac-14	2.93	0.063	0.34	0.382970843102535	0.68
kat-60L1	CG9776	2.92	0.063	0.34	0.382970843102535	0.68
kat-60L1	vvl	2.78	0.063	0.34	0.382970843102535	0.68
kat-60L1	mld	2.6	0.063	0.34	0.382970843102535	0.68
kat-60L1	CG9215	2.57	0.063	0.34	0.382970843102535	0.68
kat-60L1	CG11085	2.55	0.063	0.34	0.382970843102535	0.68
kat-60L1	Nf-YA	2.23	0.063	0.34	0.382970843102535	0.68
kat-60L1	Lim3	2.23	0.063	0.34	0.382970843102535	0.68
kat-60L1	aop	2.15	0.063	0.34	0.382970843102535	0.68
kat-60L1	Su(z)12	2.14	0.063	0.34	0.382970843102535	0.68
kat-60L1	CG12942	2.1	0.063	0.34	0.382970843102535	0.68
kat-60L1	apt	2.1	0.063	0.34	0.382970843102535	0.68
kat-60L1	ktub	2.09	0.063	0.34	0.382970843102535	0.68
kat-60L1	Atac2	2.05	0.063	0.34	0.382970843102535	0.68
kat-60L1	CG31388	2.02	0.063	0.34	0.382970843102535	0.68
kat-60L1	CG7818	1.99	0.063	0.34	0.382970843102535	0.68
kat-60L1	svp	1.85	0.063	0.34	0.382970843102535	0.68
kat-60L1	Snoo	1.84	0.063	0.34	0.382970843102535	0.68
kat-60L1	Cenp-C	1.83	0.063	0.34	0.382970843102535	0.68
kat-60L1	CR43671	1.81	0.063	0.34	0.382970843102535	0.68
kat-60L1	Ravus	1.8	0.063	0.34	0.382970843102535	0.68
kat-60L1	Mef2	1.79	0.063	0.34	0.382970843102535	0.68
kat-60L1	luna	1.78	0.063	0.34	0.382970843102535	0.68
kat-60L1	CG11560	1.76	0.063	0.34	0.382970843102535	0.68
CG2051	CG9650	6.98	0.177	0.13	0.0975900072948533	0.07
CG2051	Brf	4.9	0.177	0.13	0.0975900072948533	0.07
CG2051	Su(var)2-HP2	4.64	0.177	0.13	0.0975900072948533	0.07
CG2051	ash1	4.57	0.177	0.13	0.0975900072948533	0.07
CG2051	fd59A	4.57	0.177	0.13	0.0975900072948533	0.07
CG2051	CG11906	4.1	0.177	0.13	0.0975900072948533	0.07
CG2051	Dref	4.07	0.177	0.13	0.0975900072948533	0.07
CG2051	hth	3.8	0.177	0.13	0.0975900072948533	0.07
CG2051	MBD-R2	3.78	0.177	0.13	0.0975900072948533	0.07
CG2051	stc	3.38	0.177	0.13	0.0975900072948533	0.07
CG2051	CG4707	3.08	0.177	0.13	0.0975900072948533	0.07
CG2051	Hth	3.06	0.177	0.13	0.0975900072948533	0.07
CG2051	Vsx1	3.02	0.177	0.13	0.0975900072948533	0.07
CG2051	Bap170	3	0.177	0.13	0.0975900072948533	0.07
CG2051	CG6686	2.93	0.177	0.13	0.0975900072948533	0.07
CG2051	Chrac-16	2.91	0.177	0.13	0.0975900072948533	0.07
CG2051	caz	2.88	0.177	0.13	0.0975900072948533	0.07
CG2051	Pcl	2.86	0.177	0.13	0.0975900072948533	0.07
CG2051	Taf1	2.82	0.177	0.13	0.0975900072948533	0.07
CG2051	TfIIFbeta	2.81	0.177	0.13	0.0975900072948533	0.07
CG2051	pdm3	2.8	0.177	0.13	0.0975900072948533	0.07
CG2051	Dll	2.76	0.177	0.13	0.0975900072948533	0.07
CG2051	hbn	2.7	0.177	0.13	0.0975900072948533	0.07
CG2051	CG3815	2.59	0.177	0.13	0.0975900072948533	0.07
CG2051	Su(z)2	2.58	0.177	0.13	0.0975900072948533	0.07
CG2051	NK7.1	2.57	0.177	0.13	0.0975900072948533	0.07
CG2051	CG43343	2.57	0.177	0.13	0.0975900072948533	0.07
CG2051	mod	2.54	0.177	0.13	0.0975900072948533	0.07
CG2051	shn	2.53	0.177	0.13	0.0975900072948533	0.07
CG2051	CG10209	2.51	0.177	0.13	0.0975900072948533	0.07
CG1218	hbn	8.22	0.086	0.19	0.227710017021324	0.39
CG1218	Plzf	5.39	0.086	0.19	0.227710017021324	0.39
CG1218	CG14200	4.89	0.086	0.19	0.227710017021324	0.39
CG1218	CG6686	4.05	0.086	0.19	0.227710017021324	0.39
CG1218	CG9305	3.96	0.086	0.19	0.227710017021324	0.39
CG1218	e(y)3	3.45	0.086	0.19	0.227710017021324	0.39
CG1218	Cdk8	2.6	0.086	0.19	0.227710017021324	0.39
CG1218	CG4854	2.52	0.086	0.19	0.227710017021324	0.39
CG1218	CG17803	2.51	0.086	0.19	0.227710017021324	0.39
CG1218	CG4328	2.5	0.086	0.19	0.227710017021324	0.39
CG1218	CkIIalpha-i1	2.41	0.086	0.19	0.227710017021324	0.39
CG1218	apt	2.36	0.086	0.19	0.227710017021324	0.39
CG1218	Atf-2	2.35	0.086	0.19	0.227710017021324	0.39
CG1218	Hr96	2.22	0.086	0.19	0.227710017021324	0.39
CG1218	Mrtf	2.21	0.086	0.19	0.227710017021324	0.39
CG1218	az2	2.11	0.086	0.19	0.227710017021324	0.39
CG1218	oc	2.1	0.086	0.19	0.227710017021324	0.39
CG1218	CG3815	2.08	0.086	0.19	0.227710017021324	0.39
CG1218	Trf	2.03	0.086	0.19	0.227710017021324	0.39
CG1218	Taf1	2.01	0.086	0.19	0.227710017021324	0.39
CG1218	CG17829	1.96	0.086	0.19	0.227710017021324	0.39
CG1218	CG9932	1.95	0.086	0.19	0.227710017021324	0.39
CG1218	CG11696	1.94	0.086	0.19	0.227710017021324	0.39
CG1218	Su(z)2	1.94	0.086	0.19	0.227710017021324	0.39
CG1218	MTA1-like	1.92	0.086	0.19	0.227710017021324	0.39
CG1218	CG14117	1.87	0.086	0.19	0.227710017021324	0.39
CG1218	Meics	1.85	0.086	0.19	0.227710017021324	0.39
CG1218	CG13123	1.8	0.086	0.19	0.227710017021324	0.39
CG1218	CG6254	1.77	0.086	0.19	0.227710017021324	0.39
CG1218	Asciz	1.76	0.086	0.19	0.227710017021324	0.39
CG11000	sim	9.4	0.647	0.74	1	0.68
CG11000	aop	7.37	0.647	0.74	1	0.68
CG11000	Side	5.03	0.647	0.74	1	0.68
CG11000	CG12219	4.47	0.647	0.74	1	0.68
CG11000	Su(z)12	4.03	0.647	0.74	1	0.68
CG11000	CG6163	3.99	0.647	0.74	1	0.68
CG11000	Hth_Opa	2.96	0.647	0.74	1	0.68
CG11000	whole_OPC	2.92	0.647	0.74	1	0.68
CG11000	dbr	2.9	0.647	0.74	1	0.68
CG11000	CG2202	2.78	0.647	0.74	1	0.68
CG11000	pdm3	2.71	0.647	0.74	1	0.68
CG11000	hang	2.69	0.647	0.74	1	0.68
CG11000	CG18476	2.67	0.647	0.74	1	0.68
CG11000	CG6683	2.48	0.647	0.74	1	0.68
CG11000	CG44247	2.47	0.647	0.74	1	0.68
CG11000	ph-p	2.41	0.647	0.74	1	0.68
CG11000	brk	2.32	0.647	0.74	1	0.68
CG11000	Br140	2.3	0.647	0.74	1	0.68
CG11000	gce	2.19	0.647	0.74	1	0.68
CG11000	Ada2b	1.95	0.647	0.74	1	0.68
CG11000	pfk	1.95	0.647	0.74	1	0.68
CG11000	Tusp	1.92	0.647	0.74	1	0.68
CG11000	CG31224	1.92	0.647	0.74	1	0.68
CG11000	Bap170	1.91	0.647	0.74	1	0.68
CG11000	bsh	1.88	0.647	0.74	1	0.68
CG11000	ktub	1.87	0.647	0.74	1	0.68
CG11000	scro	1.82	0.647	0.74	1	0.68
CG11000	CG34340	1.82	0.647	0.74	1	0.68
CG11000	HLH106	1.82	0.647	0.74	1	0.68
CG11000	CG7518	1.8	0.647	0.74	1	0.68
dgrn	ranshi	4.64	0.128	0.65	0.683130051063973	0.69
dgrn	CG4404	3.98	0.128	0.65	0.683130051063973	0.69
dgrn	Cdk8	3.34	0.128	0.65	0.683130051063973	0.69
dgrn	Awh	3.17	0.128	0.65	0.683130051063973	0.69
dgrn	Trf	2.86	0.128	0.65	0.683130051063973	0.69
dgrn	Brd8	2.52	0.128	0.65	0.683130051063973	0.69
dgrn	CG43689	2.47	0.128	0.65	0.683130051063973	0.69
dgrn	Glut4EF	2.41	0.128	0.65	0.683130051063973	0.69
dgrn	CG7839	2.23	0.128	0.65	0.683130051063973	0.69
dgrn	trem	2.17	0.128	0.65	0.683130051063973	0.69
dgrn	Dh44-R2	2.13	0.128	0.65	0.683130051063973	0.69
dgrn	achi	2.11	0.128	0.65	0.683130051063973	0.69
dgrn	CG8578	2.1	0.128	0.65	0.683130051063973	0.69
dgrn	tj	2.09	0.128	0.65	0.683130051063973	0.69
dgrn	HLH106	2.07	0.128	0.65	0.683130051063973	0.69
dgrn	CG4553	2.07	0.128	0.65	0.683130051063973	0.69
dgrn	CG9948	2.06	0.128	0.65	0.683130051063973	0.69
dgrn	Tusp	1.99	0.128	0.65	0.683130051063973	0.69
dgrn	TH1	1.93	0.128	0.65	0.683130051063973	0.69
dgrn	e(y)2	1.88	0.128	0.65	0.683130051063973	0.69
dgrn	CG4707	1.83	0.128	0.65	0.683130051063973	0.69
dgrn	bi	1.82	0.128	0.65	0.683130051063973	0.69
dgrn	kin17	1.78	0.128	0.65	0.683130051063973	0.69
dgrn	ash1	1.77	0.128	0.65	0.683130051063973	0.69
dgrn	CG2116	1.76	0.128	0.65	0.683130051063973	0.69
dgrn	mip120	1.76	0.128	0.65	0.683130051063973	0.69
dgrn	CG32982	1.74	0.128	0.65	0.683130051063973	0.69
dgrn	CG7818	1.67	0.128	0.65	0.683130051063973	0.69
dgrn	CG7368	1.67	0.128	0.65	0.683130051063973	0.69
dgrn	CG12236	1.64	0.128	0.65	0.683130051063973	0.69
disp	ash1	4.58	0.188	0.15	0.683130051063973	0.87
disp	CG17806	3.6	0.188	0.15	0.683130051063973	0.87
disp	toy	3.1	0.188	0.15	0.683130051063973	0.87
disp	CG31365	2.98	0.188	0.15	0.683130051063973	0.87
disp	CR43671	2.88	0.188	0.15	0.683130051063973	0.87
disp	Pbp95	2.51	0.188	0.15	0.683130051063973	0.87
disp	CG14200	2.46	0.188	0.15	0.683130051063973	0.87
disp	MRG15	2.35	0.188	0.15	0.683130051063973	0.87
disp	tup	2.28	0.188	0.15	0.683130051063973	0.87
disp	CG13123	2.25	0.188	0.15	0.683130051063973	0.87
disp	CG10274	2.24	0.188	0.15	0.683130051063973	0.87
disp	fru	2.18	0.188	0.15	0.683130051063973	0.87
disp	CTCF	2.04	0.188	0.15	0.683130051063973	0.87
disp	HLH106	1.97	0.188	0.15	0.683130051063973	0.87
disp	sim	1.82	0.188	0.15	0.683130051063973	0.87
disp	hng1	1.82	0.188	0.15	0.683130051063973	0.87
disp	jumu	1.73	0.188	0.15	0.683130051063973	0.87
disp	phtf	1.71	0.188	0.15	0.683130051063973	0.87
disp	ERR	1.64	0.188	0.15	0.683130051063973	0.87
disp	Sce	1.64	0.188	0.15	0.683130051063973	0.87
disp	vvl	1.63	0.188	0.15	0.683130051063973	0.87
disp	hng2	1.6	0.188	0.15	0.683130051063973	0.87
disp	sqz	1.55	0.188	0.15	0.683130051063973	0.87
disp	GATAd	1.54	0.188	0.15	0.683130051063973	0.87
disp	CG13775	1.54	0.188	0.15	0.683130051063973	0.87
disp	CG12104	1.53	0.188	0.15	0.683130051063973	0.87
disp	D	1.49	0.188	0.15	0.683130051063973	0.87
disp	Bx	1.47	0.188	0.15	0.683130051063973	0.87
disp	MBD-R2	1.45	0.188	0.15	0.683130051063973	0.87
disp	vdDpp.vdOptix	1.43	0.188	0.15	0.683130051063973	0.87
CG2017	CG2199	8.53	0.094	0.86	0.683130051063973	0.83
CG2017	vvl	8.18	0.094	0.86	0.683130051063973	0.83
CG2017	noc	7.2	0.094	0.86	0.683130051063973	0.83
CG2017	CG13123	5.65	0.094	0.86	0.683130051063973	0.83
CG2017	elB	4.97	0.094	0.86	0.683130051063973	0.83
CG2017	Nf-YA	4.37	0.094	0.86	0.683130051063973	0.83
CG2017	CG10565	4.33	0.094	0.86	0.683130051063973	0.83
CG2017	sqz	4.09	0.094	0.86	0.683130051063973	0.83
CG2017	CG17802	3.74	0.094	0.86	0.683130051063973	0.83
CG2017	Dll	3.39	0.094	0.86	0.683130051063973	0.83
CG2017	polybromo	3.36	0.094	0.86	0.683130051063973	0.83
CG2017	hth	3.35	0.094	0.86	0.683130051063973	0.83
CG2017	ey	2.88	0.094	0.86	0.683130051063973	0.83
CG2017	Atac2	2.72	0.094	0.86	0.683130051063973	0.83
CG2017	Pcl	2.48	0.094	0.86	0.683130051063973	0.83
CG2017	CG3163	2.48	0.094	0.86	0.683130051063973	0.83
CG2017	CG4553	2.45	0.094	0.86	0.683130051063973	0.83
CG2017	CG32105	2.35	0.094	0.86	0.683130051063973	0.83
CG2017	mod	2.2	0.094	0.86	0.683130051063973	0.83
CG2017	Fen1	2.18	0.094	0.86	0.683130051063973	0.83
CG2017	zfh2	2.09	0.094	0.86	0.683130051063973	0.83
CG2017	CG33695	2.09	0.094	0.86	0.683130051063973	0.83
CG2017	CG11456	2.02	0.094	0.86	0.683130051063973	0.83
CG2017	CR43671	1.96	0.094	0.86	0.683130051063973	0.83
CG2017	Octbeta2R	1.93	0.094	0.86	0.683130051063973	0.83
CG2017	stck	1.85	0.094	0.86	0.683130051063973	0.83
CG2017	CG31388	1.81	0.094	0.86	0.683130051063973	0.83
CG2017	oc	1.8	0.094	0.86	0.683130051063973	0.83
CG2017	CG9650	1.76	0.094	0.86	0.683130051063973	0.83
CG2017	CG18262	1.74	0.094	0.86	0.683130051063973	0.83
CG34113	Dip1	3.51	0.781	-0.18	-0.0975900072948533	0.17
CG34113	az2	2.99	0.781	-0.18	-0.0975900072948533	0.17
CG34113	Bug22	2.69	0.781	-0.18	-0.0975900072948533	0.17
CG34113	dbr	2.63	0.781	-0.18	-0.0975900072948533	0.17
CG34113	CG12104	2.34	0.781	-0.18	-0.0975900072948533	0.17
CG34113	hbn	2.27	0.781	-0.18	-0.0975900072948533	0.17
CG34113	CG10979	2.16	0.781	-0.18	-0.0975900072948533	0.17
CG34113	elB	2.13	0.781	-0.18	-0.0975900072948533	0.17
CG34113	MESR4	2.13	0.781	-0.18	-0.0975900072948533	0.17
CG34113	CG4553	1.99	0.781	-0.18	-0.0975900072948533	0.17
CG34113	Ada2b	1.96	0.781	-0.18	-0.0975900072948533	0.17
CG34113	CkIIalpha-i1	1.95	0.781	-0.18	-0.0975900072948533	0.17
CG34113	dOptix	1.93	0.781	-0.18	-0.0975900072948533	0.17
CG34113	noc	1.92	0.781	-0.18	-0.0975900072948533	0.17
CG34113	Tusp	1.92	0.781	-0.18	-0.0975900072948533	0.17
CG34113	CG44002	1.9	0.781	-0.18	-0.0975900072948533	0.17
CG34113	CG13894	1.89	0.781	-0.18	-0.0975900072948533	0.17
CG34113	Acf1	1.87	0.781	-0.18	-0.0975900072948533	0.17
CG34113	ph-p	1.85	0.781	-0.18	-0.0975900072948533	0.17
CG34113	run	1.84	0.781	-0.18	-0.0975900072948533	0.17
CG34113	Asciz	1.84	0.781	-0.18	-0.0975900072948533	0.17
CG34113	Notch	1.84	0.781	-0.18	-0.0975900072948533	0.17
CG34113	CG2202	1.84	0.781	-0.18	-0.0975900072948533	0.17
CG34113	ush	1.81	0.781	-0.18	-0.0975900072948533	0.17
CG34113	nvy	1.7	0.781	-0.18	-0.0975900072948533	0.17
CG34113	Hth_Opa	1.69	0.781	-0.18	-0.0975900072948533	0.17
CG34113	Ravus	1.64	0.781	-0.18	-0.0975900072948533	0.17
CG34113	mrn	1.61	0.781	-0.18	-0.0975900072948533	0.17
CG34113	CG17612	1.57	0.781	-0.18	-0.0975900072948533	0.17
CG34113	abo	1.56	0.781	-0.18	-0.0975900072948533	0.17
Osi1	sba	6.21	0.166	0.49	1	0.78
Osi1	MED22	4.98	0.166	0.49	1	0.78
Osi1	CG2889	4.06	0.166	0.49	1	0.78
Osi1	erm	3.72	0.166	0.49	1	0.78
Osi1	CG4404	3.66	0.166	0.49	1	0.78
Osi1	CG8314	3.63	0.166	0.49	1	0.78
Osi1	CG12768	3.39	0.166	0.49	1	0.78
Osi1	hng1	3.36	0.166	0.49	1	0.78
Osi1	CG34340	3.16	0.166	0.49	1	0.78
Osi1	e(y)1	2.41	0.166	0.49	1	0.78
Osi1	phol	2.36	0.166	0.49	1	0.78
Osi1	CG43689	2.23	0.166	0.49	1	0.78
Osi1	grau	2.16	0.166	0.49	1	0.78
Osi1	MED18	2.15	0.166	0.49	1	0.78
Osi1	MED11	2.08	0.166	0.49	1	0.78
Osi1	CG1792	2.02	0.166	0.49	1	0.78
Osi1	Atu	1.95	0.166	0.49	1	0.78
Osi1	CG3313	1.94	0.166	0.49	1	0.78
Osi1	CG15011	1.94	0.166	0.49	1	0.78
Osi1	CG14438	1.9	0.166	0.49	1	0.78
Osi1	sage	1.82	0.166	0.49	1	0.78
Osi1	CG31388	1.77	0.166	0.49	1	0.78
Osi1	Xpd	1.74	0.166	0.49	1	0.78
Osi1	CycH	1.67	0.166	0.49	1	0.78
Osi1	Atac2	1.66	0.166	0.49	1	0.78
Osi1	CG17186	1.65	0.166	0.49	1	0.78
Osi1	Su(z)2	1.61	0.166	0.49	1	0.78
Osi1	CG11902	1.61	0.166	0.49	1	0.78
Osi1	CG8950	1.61	0.166	0.49	1	0.78
Osi1	Slp_D	1.54	0.166	0.49	1	0.78
NPFR	Plzf	4.69	0.206	0.38	0.683130051063973	0.71
NPFR	ush	4.07	0.206	0.38	0.683130051063973	0.71
NPFR	bsh	3.54	0.206	0.38	0.683130051063973	0.71
NPFR	mirr	3.17	0.206	0.38	0.683130051063973	0.71
NPFR	ash1	3.08	0.206	0.38	0.683130051063973	0.71
NPFR	CG6163	2.69	0.206	0.38	0.683130051063973	0.71
NPFR	CG9650	2.29	0.206	0.38	0.683130051063973	0.71
NPFR	CTPsyn	2.02	0.206	0.38	0.683130051063973	0.71
NPFR	Met	1.93	0.206	0.38	0.683130051063973	0.71
NPFR	pros	1.84	0.206	0.38	0.683130051063973	0.71
NPFR	CG14711	1.68	0.206	0.38	0.683130051063973	0.71
NPFR	CG43689	1.63	0.206	0.38	0.683130051063973	0.71
NPFR	CG14200	1.62	0.206	0.38	0.683130051063973	0.71
NPFR	CG13123	1.6	0.206	0.38	0.683130051063973	0.71
NPFR	aop	1.58	0.206	0.38	0.683130051063973	0.71
NPFR	her	1.5	0.206	0.38	0.683130051063973	0.71
NPFR	CG4360	1.49	0.206	0.38	0.683130051063973	0.71
NPFR	stwl	1.45	0.206	0.38	0.683130051063973	0.71
NPFR	CG8216	1.43	0.206	0.38	0.683130051063973	0.71
NPFR	CG4328	1.39	0.206	0.38	0.683130051063973	0.71
NPFR	CG3838	1.39	0.206	0.38	0.683130051063973	0.71
NPFR	CG6808	1.38	0.206	0.38	0.683130051063973	0.71
NPFR	CG7368	1.36	0.206	0.38	0.683130051063973	0.71
NPFR	Cenp-C	1.35	0.206	0.38	0.683130051063973	0.71
NPFR	Cdc5	1.34	0.206	0.38	0.683130051063973	0.71
NPFR	trem	1.34	0.206	0.38	0.683130051063973	0.71
NPFR	CG2116	1.32	0.206	0.38	0.683130051063973	0.71
NPFR	Hakai	1.3	0.206	0.38	0.683130051063973	0.71
NPFR	pfk	1.29	0.206	0.38	0.683130051063973	0.71
NPFR	ttk	1.29	0.206	0.38	0.683130051063973	0.71
Osi8	CG8216	5.57	0.181	0.09	0.258198889747161	0.51
Osi8	CG7928	5.33	0.181	0.09	0.258198889747161	0.51
Osi8	bsh	5.21	0.181	0.09	0.258198889747161	0.51
Osi8	CG10669	3.63	0.181	0.09	0.258198889747161	0.51
Osi8	tara	2.97	0.181	0.09	0.258198889747161	0.51
Osi8	Nf-YA	2.88	0.181	0.09	0.258198889747161	0.51
Osi8	e(y)2	2.82	0.181	0.09	0.258198889747161	0.51
Osi8	Opbp	2.73	0.181	0.09	0.258198889747161	0.51
Osi8	pdm3	2.69	0.181	0.09	0.258198889747161	0.51
Osi8	CG44247	2.65	0.181	0.09	0.258198889747161	0.51
Osi8	Acf1	2.41	0.181	0.09	0.258198889747161	0.51
Osi8	CG6686	2.33	0.181	0.09	0.258198889747161	0.51
Osi8	luna	2.22	0.181	0.09	0.258198889747161	0.51
Osi8	CG9932	2.21	0.181	0.09	0.258198889747161	0.51
Osi8	Ravus	2.21	0.181	0.09	0.258198889747161	0.51
Osi8	CG11456	2.16	0.181	0.09	0.258198889747161	0.51
Osi8	CG10274	2.15	0.181	0.09	0.258198889747161	0.51
Osi8	CG4424	2.07	0.181	0.09	0.258198889747161	0.51
Osi8	shn	2.01	0.181	0.09	0.258198889747161	0.51
Osi8	mor	1.96	0.181	0.09	0.258198889747161	0.51
Osi8	schlank	1.92	0.181	0.09	0.258198889747161	0.51
Osi8	CG15435	1.92	0.181	0.09	0.258198889747161	0.51
Osi8	CG32982	1.9	0.181	0.09	0.258198889747161	0.51
Osi8	ush	1.89	0.181	0.09	0.258198889747161	0.51
Osi8	Brf	1.8	0.181	0.09	0.258198889747161	0.51
Osi8	CG4360	1.75	0.181	0.09	0.258198889747161	0.51
Osi8	Sox21b	1.73	0.181	0.09	0.258198889747161	0.51
Osi8	CG12942	1.72	0.181	0.09	0.258198889747161	0.51
Osi8	vdDpp	1.68	0.181	0.09	0.258198889747161	0.51
Osi8	zfh2	1.65	0.181	0.09	0.258198889747161	0.51
Osi11	CG7785	8.3	0.178	-0.54	0.174077655955698	0.23
Osi11	Atac2	6.25	0.178	-0.54	0.174077655955698	0.23
Osi11	CG10979	6.13	0.178	-0.54	0.174077655955698	0.23
Osi11	D	4.79	0.178	-0.54	0.174077655955698	0.23
Osi11	apt	4.57	0.178	-0.54	0.174077655955698	0.23
Osi11	GATAd	4.4	0.178	-0.54	0.174077655955698	0.23
Osi11	CG18265	4.4	0.178	-0.54	0.174077655955698	0.23
Osi11	hng1	3.96	0.178	-0.54	0.174077655955698	0.23
Osi11	CTPsyn	3.92	0.178	-0.54	0.174077655955698	0.23
Osi11	Mat1	3.88	0.178	-0.54	0.174077655955698	0.23
Osi11	CG33695	3.25	0.178	-0.54	0.174077655955698	0.23
Osi11	NfI	3.21	0.178	-0.54	0.174077655955698	0.23
Osi11	hbn	3.06	0.178	-0.54	0.174077655955698	0.23
Osi11	CG9799	2.95	0.178	-0.54	0.174077655955698	0.23
Osi11	CG7928	2.94	0.178	-0.54	0.174077655955698	0.23
Osi11	Taf2	2.9	0.178	-0.54	0.174077655955698	0.23
Osi11	CG3281	2.82	0.178	-0.54	0.174077655955698	0.23
Osi11	Su(H)	2.63	0.178	-0.54	0.174077655955698	0.23
Osi11	mod	2.57	0.178	-0.54	0.174077655955698	0.23
Osi11	E(var)3-9	2.52	0.178	-0.54	0.174077655955698	0.23
Osi11	dom	2.34	0.178	-0.54	0.174077655955698	0.23
Osi11	CG32700	2.34	0.178	-0.54	0.174077655955698	0.23
Osi11	CG43689	2.21	0.178	-0.54	0.174077655955698	0.23
Osi11	mip120	2.17	0.178	-0.54	0.174077655955698	0.23
Osi11	CG17806	2.16	0.178	-0.54	0.174077655955698	0.23
Osi11	CG8314	2.15	0.178	-0.54	0.174077655955698	0.23
Osi11	Usf	2.15	0.178	-0.54	0.174077655955698	0.23
Osi11	CG14711	2.04	0.178	-0.54	0.174077655955698	0.23
Osi11	CG13894	1.99	0.178	-0.54	0.174077655955698	0.23
Osi11	TfIIFbeta	1.98	0.178	-0.54	0.174077655955698	0.23
CG18048	CG30403	2.97	0.081	0.55	1	0.58
CG18048	mip120	2.75	0.081	0.55	1	0.58
CG18048	CG1647	2.67	0.081	0.55	1	0.58
CG18048	elB	2.65	0.081	0.55	1	0.58
CG18048	CG7368	2.34	0.081	0.55	1	0.58
CG18048	Mef2	2.18	0.081	0.55	1	0.58
CG18048	CG8388	2.18	0.081	0.55	1	0.58
CG18048	CHES-1-like	2.06	0.081	0.55	1	0.58
CG18048	Sox102F	2.05	0.081	0.55	1	0.58
CG18048	Hmg-2	2.02	0.081	0.55	1	0.58
CG18048	E2f1	1.95	0.081	0.55	1	0.58
CG18048	RunxB	1.94	0.081	0.55	1	0.58
CG18048	grau	1.92	0.081	0.55	1	0.58
CG18048	CG12768	1.87	0.081	0.55	1	0.58
CG18048	Pcl	1.87	0.081	0.55	1	0.58
CG18048	az2	1.86	0.081	0.55	1	0.58
CG18048	row	1.86	0.081	0.55	1	0.58
CG18048	rn	1.74	0.081	0.55	1	0.58
CG18048	hang	1.72	0.081	0.55	1	0.58
CG18048	CG18262	1.7	0.081	0.55	1	0.58
CG18048	CG17612	1.69	0.081	0.55	1	0.58
CG18048	Erm_Ey	1.67	0.081	0.55	1	0.58
CG18048	TH1	1.67	0.081	0.55	1	0.58
CG18048	CG17568	1.65	0.081	0.55	1	0.58
CG18048	luna	1.64	0.081	0.55	1	0.58
CG18048	fd59A	1.63	0.081	0.55	1	0.58
CG18048	MED22	1.6	0.081	0.55	1	0.58
CG18048	Hmx	1.55	0.081	0.55	1	0.58
CG18048	Cdk8	1.52	0.081	0.55	1	0.58
CG18048	shn	1.51	0.081	0.55	1	0.58
Pak	luna	8.05	0.143	0.43	0.53748384988657	0.95
Pak	TFAM	3.24	0.143	0.43	0.53748384988657	0.95
Pak	CG3919	3.02	0.143	0.43	0.53748384988657	0.95
Pak	CG16863	2.89	0.143	0.43	0.53748384988657	0.95
Pak	zfh1	2.81	0.143	0.43	0.53748384988657	0.95
Pak	kn	2.79	0.143	0.43	0.53748384988657	0.95
Pak	CG11414	2.58	0.143	0.43	0.53748384988657	0.95
Pak	CG10669	2.58	0.143	0.43	0.53748384988657	0.95
Pak	CG2611	2.42	0.143	0.43	0.53748384988657	0.95
Pak	CG42748	2.18	0.143	0.43	0.53748384988657	0.95
Pak	fd59A	2.15	0.143	0.43	0.53748384988657	0.95
Pak	Snoo	2.12	0.143	0.43	0.53748384988657	0.95
Pak	CG9948	2.1	0.143	0.43	0.53748384988657	0.95
Pak	e(y)1	2.09	0.143	0.43	0.53748384988657	0.95
Pak	CG15011	2.06	0.143	0.43	0.53748384988657	0.95
Pak	Brd8	2.05	0.143	0.43	0.53748384988657	0.95
Pak	CG11902	2.03	0.143	0.43	0.53748384988657	0.95
Pak	CG14667	1.98	0.143	0.43	0.53748384988657	0.95
Pak	Atf3	1.97	0.143	0.43	0.53748384988657	0.95
Pak	bs	1.93	0.143	0.43	0.53748384988657	0.95
Pak	CG14441	1.91	0.143	0.43	0.53748384988657	0.95
Pak	CG6276	1.89	0.143	0.43	0.53748384988657	0.95
Pak	CG10274	1.86	0.143	0.43	0.53748384988657	0.95
Pak	ecd	1.85	0.143	0.43	0.53748384988657	0.95
Pak	CG44247	1.85	0.143	0.43	0.53748384988657	0.95
Pak	Mlp84B	1.82	0.143	0.43	0.53748384988657	0.95
Pak	CG17568	1.82	0.143	0.43	0.53748384988657	0.95
Pak	ush	1.75	0.143	0.43	0.53748384988657	0.95
Pak	CG6769	1.74	0.143	0.43	0.53748384988657	0.95
Pak	CG11085	1.71	0.143	0.43	0.53748384988657	0.95
CG10286	TfIIEalpha	9.11	0.127	-0.08	0.174077655955698	0.16
CG10286	CG13123	6.26	0.127	-0.08	0.174077655955698	0.16
CG10286	CG12267	5.3	0.127	-0.08	0.174077655955698	0.16
CG10286	Pfk	4.24	0.127	-0.08	0.174077655955698	0.16
CG10286	CG6765	3.69	0.127	-0.08	0.174077655955698	0.16
CG10286	Rbf	3.32	0.127	-0.08	0.174077655955698	0.16
CG10286	CG8159	2.48	0.127	-0.08	0.174077655955698	0.16
CG10286	CG9948	2.26	0.127	-0.08	0.174077655955698	0.16
CG10286	CG11414	2.17	0.127	-0.08	0.174077655955698	0.16
CG10286	caz	2.17	0.127	-0.08	0.174077655955698	0.16
CG10286	Chrac-16	2.13	0.127	-0.08	0.174077655955698	0.16
CG10286	CG10274	2.12	0.127	-0.08	0.174077655955698	0.16
CG10286	CrebA	2.05	0.127	-0.08	0.174077655955698	0.16
CG10286	Rabex-5	2.01	0.127	-0.08	0.174077655955698	0.16
CG10286	E(var)3-9	1.97	0.127	-0.08	0.174077655955698	0.16
CG10286	bigmax	1.92	0.127	-0.08	0.174077655955698	0.16
CG10286	dm	1.91	0.127	-0.08	0.174077655955698	0.16
CG10286	CG17829	1.88	0.127	-0.08	0.174077655955698	0.16
CG10286	CHES-1-like	1.77	0.127	-0.08	0.174077655955698	0.16
CG10286	l(3)73Ah	1.67	0.127	-0.08	0.174077655955698	0.16
CG10286	CG34422	1.63	0.127	-0.08	0.174077655955698	0.16
CG10286	Lmpt	1.61	0.127	-0.08	0.174077655955698	0.16
CG10286	CG17568	1.61	0.127	-0.08	0.174077655955698	0.16
CG10286	jumu	1.59	0.127	-0.08	0.174077655955698	0.16
CG10286	stwl	1.59	0.127	-0.08	0.174077655955698	0.16
CG10286	CG7785	1.58	0.127	-0.08	0.174077655955698	0.16
CG10286	RunxB	1.57	0.127	-0.08	0.174077655955698	0.16
CG10286	ham	1.56	0.127	-0.08	0.174077655955698	0.16
CG10286	CG3163	1.56	0.127	-0.08	0.174077655955698	0.16
CG10286	sqz	1.53	0.127	-0.08	0.174077655955698	0.16
CG1024	CG30020	4.67	0.043	0.13	1	0.75
CG1024	CG15011	3.63	0.043	0.13	1	0.75
CG1024	Rbf	3.52	0.043	0.13	1	0.75
CG1024	Dip1	2.54	0.043	0.13	1	0.75
CG1024	zfh2	2.5	0.043	0.13	1	0.75
CG1024	Atu	2.29	0.043	0.13	1	0.75
CG1024	ERR	2.24	0.043	0.13	1	0.75
CG1024	CG11695	2.24	0.043	0.13	1	0.75
CG1024	CycH	2.2	0.043	0.13	1	0.75
CG1024	Tfb1	2.17	0.043	0.13	1	0.75
CG1024	E2f1	2.12	0.043	0.13	1	0.75
CG1024	CG7745	2.05	0.043	0.13	1	0.75
CG1024	Brf	2	0.043	0.13	1	0.75
CG1024	CG2611	1.97	0.043	0.13	1	0.75
CG1024	CG43689	1.95	0.043	0.13	1	0.75
CG1024	Elp3	1.95	0.043	0.13	1	0.75
CG1024	stc	1.94	0.043	0.13	1	0.75
CG1024	CG3815	1.85	0.043	0.13	1	0.75
CG1024	CG10949	1.8	0.043	0.13	1	0.75
CG1024	Hr39	1.8	0.043	0.13	1	0.75
CG1024	CG18764	1.79	0.043	0.13	1	0.75
CG1024	tsh	1.76	0.043	0.13	1	0.75
CG1024	CG10209	1.73	0.043	0.13	1	0.75
CG1024	br	1.63	0.043	0.13	1	0.75
CG1024	Nufip	1.61	0.043	0.13	1	0.75
CG1024	luna	1.59	0.043	0.13	1	0.75
CG1024	CG12104	1.58	0.043	0.13	1	0.75
CG1024	CG9426	1.52	0.043	0.13	1	0.75
CG1024	CG6907	1.5	0.043	0.13	1	0.75
CG1024	CG14712	1.45	0.043	0.13	1	0.75
dpr11	CG4707	6.39	0.576	0.63	0.58974358974359	0.56
dpr11	TFAM	5.66	0.576	0.63	0.58974358974359	0.56
dpr11	svp	3.7	0.576	0.63	0.58974358974359	0.56
dpr11	CG7101	3.04	0.576	0.63	0.58974358974359	0.56
dpr11	CG4404	2.98	0.576	0.63	0.58974358974359	0.56
dpr11	Sry-delta	2.8	0.576	0.63	0.58974358974359	0.56
dpr11	CG6808	2.73	0.576	0.63	0.58974358974359	0.56
dpr11	Tfb1	2.25	0.576	0.63	0.58974358974359	0.56
dpr11	Su(z)12	2.24	0.576	0.63	0.58974358974359	0.56
dpr11	polybromo	2.17	0.576	0.63	0.58974358974359	0.56
dpr11	Trf	2.13	0.576	0.63	0.58974358974359	0.56
dpr11	CG7987	2.13	0.576	0.63	0.58974358974359	0.56
dpr11	CTPsyn	1.99	0.576	0.63	0.58974358974359	0.56
dpr11	CG2116	1.96	0.576	0.63	0.58974358974359	0.56
dpr11	tup	1.89	0.576	0.63	0.58974358974359	0.56
dpr11	CG7368	1.86	0.576	0.63	0.58974358974359	0.56
dpr11	CG13123	1.85	0.576	0.63	0.58974358974359	0.56
dpr11	Ada2b	1.81	0.576	0.63	0.58974358974359	0.56
dpr11	CG10147	1.81	0.576	0.63	0.58974358974359	0.56
dpr11	Brd8	1.79	0.576	0.63	0.58974358974359	0.56
dpr11	CG32982	1.79	0.576	0.63	0.58974358974359	0.56
dpr11	CG18262	1.77	0.576	0.63	0.58974358974359	0.56
dpr11	pfk	1.74	0.576	0.63	0.58974358974359	0.56
dpr11	Nf-YA	1.74	0.576	0.63	0.58974358974359	0.56
dpr11	sqz	1.7	0.576	0.63	0.58974358974359	0.56
dpr11	CG9932	1.62	0.576	0.63	0.58974358974359	0.56
dpr11	CG11560	1.62	0.576	0.63	0.58974358974359	0.56
dpr11	Chrac-14	1.61	0.576	0.63	0.58974358974359	0.56
dpr11	CG10631	1.58	0.576	0.63	0.58974358974359	0.56
dpr11	dOptix	1.57	0.576	0.63	0.58974358974359	0.56
Taf1	CG3815	7.67	0.09	-0.57	-0.0666666666666667	0.92
Taf1	Su(var)2-HP2	6.49	0.09	-0.57	-0.0666666666666667	0.92
Taf1	Sox21b	5.52	0.09	-0.57	-0.0666666666666667	0.92
Taf1	RpIII128	4.57	0.09	-0.57	-0.0666666666666667	0.92
Taf1	CG18476	3.56	0.09	-0.57	-0.0666666666666667	0.92
Taf1	Mlp84B	3.11	0.09	-0.57	-0.0666666666666667	0.92
Taf1	Atf-2	2.96	0.09	-0.57	-0.0666666666666667	0.92
Taf1	e(y)2	2.87	0.09	-0.57	-0.0666666666666667	0.92
Taf1	Rbf	2.69	0.09	-0.57	-0.0666666666666667	0.92
Taf1	Su(var)3-9	2.57	0.09	-0.57	-0.0666666666666667	0.92
Taf1	CG1792	2.48	0.09	-0.57	-0.0666666666666667	0.92
Taf1	Trf	2.45	0.09	-0.57	-0.0666666666666667	0.92
Taf1	CG4707	2.43	0.09	-0.57	-0.0666666666666667	0.92
Taf1	woc	2.43	0.09	-0.57	-0.0666666666666667	0.92
Taf1	dalao	2.31	0.09	-0.57	-0.0666666666666667	0.92
Taf1	CG8314	2.3	0.09	-0.57	-0.0666666666666667	0.92
Taf1	MED25	2.3	0.09	-0.57	-0.0666666666666667	0.92
Taf1	MTA1-like	2.29	0.09	-0.57	-0.0666666666666667	0.92
Taf1	Dad	2.16	0.09	-0.57	-0.0666666666666667	0.92
Taf1	Mtp	2.1	0.09	-0.57	-0.0666666666666667	0.92
Taf1	esn	2.01	0.09	-0.57	-0.0666666666666667	0.92
Taf1	Sox102F	1.99	0.09	-0.57	-0.0666666666666667	0.92
Taf1	luna	1.96	0.09	-0.57	-0.0666666666666667	0.92
Taf1	ham	1.95	0.09	-0.57	-0.0666666666666667	0.92
Taf1	CG6813	1.9	0.09	-0.57	-0.0666666666666667	0.92
Taf1	lov	1.88	0.09	-0.57	-0.0666666666666667	0.92
Taf1	CG17359	1.87	0.09	-0.57	-0.0666666666666667	0.92
Taf1	Bug22	1.86	0.09	-0.57	-0.0666666666666667	0.92
Taf1	CG14438	1.86	0.09	-0.57	-0.0666666666666667	0.92
Taf1	Dip1	1.85	0.09	-0.57	-0.0666666666666667	0.92
CG1307	mod	9.04	0.23	0.41	0.487950036474267	0.41
CG1307	CG9799	8.48	0.23	0.41	0.487950036474267	0.41
CG1307	MED22	7.24	0.23	0.41	0.487950036474267	0.41
CG1307	CG6683	5.47	0.23	0.41	0.487950036474267	0.41
CG1307	Tusp	5.42	0.23	0.41	0.487950036474267	0.41
CG1307	Fen1	4.97	0.23	0.41	0.487950036474267	0.41
CG1307	Glut4EF	4.51	0.23	0.41	0.487950036474267	0.41
CG1307	schlank	4.42	0.23	0.41	0.487950036474267	0.41
CG1307	CG2202	4.11	0.23	0.41	0.487950036474267	0.41
CG1307	Mes4	4.09	0.23	0.41	0.487950036474267	0.41
CG1307	bigmax	3.86	0.23	0.41	0.487950036474267	0.41
CG1307	CG8216	3.24	0.23	0.41	0.487950036474267	0.41
CG1307	Ets97D	3.24	0.23	0.41	0.487950036474267	0.41
CG1307	CG17186	3.04	0.23	0.41	0.487950036474267	0.41
CG1307	nvy	2.89	0.23	0.41	0.487950036474267	0.41
CG1307	TfAP-2	2.84	0.23	0.41	0.487950036474267	0.41
CG1307	gce	2.8	0.23	0.41	0.487950036474267	0.41
CG1307	CG6813	2.76	0.23	0.41	0.487950036474267	0.41
CG1307	NK7.1	2.49	0.23	0.41	0.487950036474267	0.41
CG1307	wdn	2.47	0.23	0.41	0.487950036474267	0.41
CG1307	Side	2.46	0.23	0.41	0.487950036474267	0.41
CG1307	CG11294	2.41	0.23	0.41	0.487950036474267	0.41
CG1307	Hth	2.38	0.23	0.41	0.487950036474267	0.41
CG1307	mrn	2.33	0.23	0.41	0.487950036474267	0.41
CG1307	Acf1	2.32	0.23	0.41	0.487950036474267	0.41
CG1307	CG7785	2.28	0.23	0.41	0.487950036474267	0.41
CG1307	Taf10	2.27	0.23	0.41	0.487950036474267	0.41
CG1307	Dad	2.21	0.23	0.41	0.487950036474267	0.41
CG1307	CG32700	2.14	0.23	0.41	0.487950036474267	0.41
CG1307	Camta	2.14	0.23	0.41	0.487950036474267	0.41
CG1105	CG17568	12.23	0.137	0.27	0.174077655955698	0.38
CG1105	bab2	3.32	0.137	0.27	0.174077655955698	0.38
CG1105	CG14200	3.12	0.137	0.27	0.174077655955698	0.38
CG1105	Opbp	3.11	0.137	0.27	0.174077655955698	0.38
CG1105	Pif1A	2.91	0.137	0.27	0.174077655955698	0.38
CG1105	CG15011	2.79	0.137	0.27	0.174077655955698	0.38
CG1105	slim	2.75	0.137	0.27	0.174077655955698	0.38
CG1105	Dll	2.69	0.137	0.27	0.174077655955698	0.38
CG1105	CG34340	2.45	0.137	0.27	0.174077655955698	0.38
CG1105	sqz	2.43	0.137	0.27	0.174077655955698	0.38
CG1105	row	2.43	0.137	0.27	0.174077655955698	0.38
CG1105	Vsx2	2.37	0.137	0.27	0.174077655955698	0.38
CG1105	mrn	2.32	0.137	0.27	0.174077655955698	0.38
CG1105	fkh	2.2	0.137	0.27	0.174077655955698	0.38
CG1105	Brd8	2.17	0.137	0.27	0.174077655955698	0.38
CG1105	mTTF	2.11	0.137	0.27	0.174077655955698	0.38
CG1105	zfh1	2.1	0.137	0.27	0.174077655955698	0.38
CG1105	danr	2.07	0.137	0.27	0.174077655955698	0.38
CG1105	CG13775	2.04	0.137	0.27	0.174077655955698	0.38
CG1105	Nf-YA	2.04	0.137	0.27	0.174077655955698	0.38
CG1105	ph-p	1.96	0.137	0.27	0.174077655955698	0.38
CG1105	gce	1.94	0.137	0.27	0.174077655955698	0.38
CG1105	CG7386	1.92	0.137	0.27	0.174077655955698	0.38
CG1105	Chrac-16	1.9	0.137	0.27	0.174077655955698	0.38
CG1105	CG14710	1.89	0.137	0.27	0.174077655955698	0.38
CG1105	CG18262	1.83	0.137	0.27	0.174077655955698	0.38
CG1105	hbn	1.82	0.137	0.27	0.174077655955698	0.38
CG1105	CG14441	1.81	0.137	0.27	0.174077655955698	0.38
CG1105	CG7987	1.8	0.137	0.27	0.174077655955698	0.38
CG1105	foxo	1.75	0.137	0.27	0.174077655955698	0.38
CG1104	e(y)2	9.32	0.101	-0.22	0.179487179487179	0.8
CG1104	Meics	3.38	0.101	-0.22	0.179487179487179	0.8
CG1104	ash1	2.97	0.101	-0.22	0.179487179487179	0.8
CG1104	brk	2.83	0.101	-0.22	0.179487179487179	0.8
CG1104	CG6683	2.79	0.101	-0.22	0.179487179487179	0.8
CG1104	Gdi	2.69	0.101	-0.22	0.179487179487179	0.8
CG1104	shn	2.43	0.101	-0.22	0.179487179487179	0.8
CG1104	apt	2.35	0.101	-0.22	0.179487179487179	0.8
CG1104	dac	2.34	0.101	-0.22	0.179487179487179	0.8
CG1104	CG9799	2.32	0.101	-0.22	0.179487179487179	0.8
CG1104	CG7518	2.17	0.101	-0.22	0.179487179487179	0.8
CG1104	CR43670	2.04	0.101	-0.22	0.179487179487179	0.8
CG1104	sima	2.03	0.101	-0.22	0.179487179487179	0.8
CG1104	CrebA	2.01	0.101	-0.22	0.179487179487179	0.8
CG1104	CG34422	1.97	0.101	-0.22	0.179487179487179	0.8
CG1104	bi	1.95	0.101	-0.22	0.179487179487179	0.8
CG1104	tsh	1.85	0.101	-0.22	0.179487179487179	0.8
CG1104	sage	1.84	0.101	-0.22	0.179487179487179	0.8
CG1104	CG7785	1.83	0.101	-0.22	0.179487179487179	0.8
CG1104	CG9305	1.81	0.101	-0.22	0.179487179487179	0.8
CG1104	CG17803	1.77	0.101	-0.22	0.179487179487179	0.8
CG1104	fkh	1.75	0.101	-0.22	0.179487179487179	0.8
CG1104	CTPsyn	1.7	0.101	-0.22	0.179487179487179	0.8
CG1104	CG11247	1.7	0.101	-0.22	0.179487179487179	0.8
CG1104	Pif1A	1.65	0.101	-0.22	0.179487179487179	0.8
CG1104	chif	1.63	0.101	-0.22	0.179487179487179	0.8
CG1104	CG11085	1.61	0.101	-0.22	0.179487179487179	0.8
CG1104	zfh1	1.61	0.101	-0.22	0.179487179487179	0.8
CG1104	CG2199	1.59	0.101	-0.22	0.179487179487179	0.8
CG1104	bab2	1.57	0.101	-0.22	0.179487179487179	0.8
CG1943	bigmax	9.95	0.357	0.42	0.683130051063973	1
CG1943	ey	7.17	0.357	0.42	0.683130051063973	1
CG1943	ap	6.46	0.357	0.42	0.683130051063973	1
CG1943	hbn	5.22	0.357	0.42	0.683130051063973	1
CG1943	Lim3	4.77	0.357	0.42	0.683130051063973	1
CG1943	CG43689	3.29	0.357	0.42	0.683130051063973	1
CG1943	CG2790	3.18	0.357	0.42	0.683130051063973	1
CG1943	slim	3.08	0.357	0.42	0.683130051063973	1
CG1943	CG10147	2.97	0.357	0.42	0.683130051063973	1
CG1943	Notch	2.65	0.357	0.42	0.683130051063973	1
CG1943	CG2116	2.56	0.357	0.42	0.683130051063973	1
CG1943	CTCF	2.5	0.357	0.42	0.683130051063973	1
CG1943	CycH	2.22	0.357	0.42	0.683130051063973	1
CG1943	CG10959	2.18	0.357	0.42	0.683130051063973	1
CG1943	tef	2.18	0.357	0.42	0.683130051063973	1
CG1943	Ey_Hbn	2.01	0.357	0.42	0.683130051063973	1
CG1943	CG7745	2	0.357	0.42	0.683130051063973	1
CG1943	bi	1.95	0.357	0.42	0.683130051063973	1
CG1943	CG44247	1.94	0.357	0.42	0.683130051063973	1
CG1943	CG43343	1.92	0.357	0.42	0.683130051063973	1
CG1943	CG15435	1.9	0.357	0.42	0.683130051063973	1
CG1943	CG8216	1.84	0.357	0.42	0.683130051063973	1
CG1943	ash1	1.84	0.357	0.42	0.683130051063973	1
CG1943	bon	1.81	0.357	0.42	0.683130051063973	1
CG1943	CG11294	1.81	0.357	0.42	0.683130051063973	1
CG1943	CG14712	1.76	0.357	0.42	0.683130051063973	1
CG1943	Atf-2	1.65	0.357	0.42	0.683130051063973	1
CG1943	CG5953	1.64	0.357	0.42	0.683130051063973	1
CG1943	CG45071	1.6	0.357	0.42	0.683130051063973	1
CG1943	mip120	1.6	0.357	0.42	0.683130051063973	1
Mlp84B	ap	7.01	0.053	0	0.382970843102535	0.36
Mlp84B	SoxN	3.7	0.053	0	0.382970843102535	0.36
Mlp84B	CG45071	3.63	0.053	0	0.382970843102535	0.36
Mlp84B	CG6813	3.58	0.053	0	0.382970843102535	0.36
Mlp84B	CG11294	3.16	0.053	0	0.382970843102535	0.36
Mlp84B	CG11085	3.05	0.053	0	0.382970843102535	0.36
Mlp84B	MRG15	2.69	0.053	0	0.382970843102535	0.36
Mlp84B	CG13775	2.65	0.053	0	0.382970843102535	0.36
Mlp84B	stck	2.61	0.053	0	0.382970843102535	0.36
Mlp84B	Sox102F	2.44	0.053	0	0.382970843102535	0.36
Mlp84B	TfAP-2	2.36	0.053	0	0.382970843102535	0.36
Mlp84B	Atu	2.19	0.053	0	0.382970843102535	0.36
Mlp84B	zfh2	2.18	0.053	0	0.382970843102535	0.36
Mlp84B	e(y)2	2.17	0.053	0	0.382970843102535	0.36
Mlp84B	schlank	2.14	0.053	0	0.382970843102535	0.36
Mlp84B	CG30020	2.07	0.053	0	0.382970843102535	0.36
Mlp84B	ey	1.98	0.053	0	0.382970843102535	0.36
Mlp84B	Opbp	1.92	0.053	0	0.382970843102535	0.36
Mlp84B	Vsx1	1.91	0.053	0	0.382970843102535	0.36
Mlp84B	mod	1.89	0.053	0	0.382970843102535	0.36
Mlp84B	Taf2	1.86	0.053	0	0.382970843102535	0.36
Mlp84B	CG6683	1.78	0.053	0	0.382970843102535	0.36
Mlp84B	Mef2	1.71	0.053	0	0.382970843102535	0.36
Mlp84B	chif	1.69	0.053	0	0.382970843102535	0.36
Mlp84B	dom	1.67	0.053	0	0.382970843102535	0.36
Mlp84B	brk	1.61	0.053	0	0.382970843102535	0.36
Mlp84B	CG14711	1.6	0.053	0	0.382970843102535	0.36
Mlp84B	CG12768	1.6	0.053	0	0.382970843102535	0.36
Mlp84B	Side	1.58	0.053	0	0.382970843102535	0.36
Mlp84B	aop	1.56	0.053	0	0.382970843102535	0.36
CG10068	CG15601	4.43	0.09	0.69	1	0.83
CG10068	su(Hw)	4.23	0.09	0.69	1	0.83
CG10068	jumu	3.93	0.09	0.69	1	0.83
CG10068	CR43671	3.82	0.09	0.69	1	0.83
CG10068	Bug22	3.74	0.09	0.69	1	0.83
CG10068	CG34376	3.32	0.09	0.69	1	0.83
CG10068	Hr96	3.17	0.09	0.69	1	0.83
CG10068	Acf1	2.93	0.09	0.69	1	0.83
CG10068	Hakai	2.91	0.09	0.69	1	0.83
CG10068	Tip60	2.86	0.09	0.69	1	0.83
CG10068	CG11723	2.83	0.09	0.69	1	0.83
CG10068	scro	2.44	0.09	0.69	1	0.83
CG10068	CG10431	2.35	0.09	0.69	1	0.83
CG10068	Pbp95	2.32	0.09	0.69	1	0.83
CG10068	CG11906	2.31	0.09	0.69	1	0.83
CG10068	Set2	2.29	0.09	0.69	1	0.83
CG10068	toy	2.07	0.09	0.69	1	0.83
CG10068	luna	2.06	0.09	0.69	1	0.83
CG10068	Rbsn-5	2.05	0.09	0.69	1	0.83
CG10068	MESR4	1.98	0.09	0.69	1	0.83
CG10068	CG17803	1.91	0.09	0.69	1	0.83
CG10068	CG14438	1.85	0.09	0.69	1	0.83
CG10068	Atf3	1.85	0.09	0.69	1	0.83
CG10068	schlank	1.85	0.09	0.69	1	0.83
CG10068	dom	1.83	0.09	0.69	1	0.83
CG10068	CG18262	1.82	0.09	0.69	1	0.83
CG10068	CG4820	1.81	0.09	0.69	1	0.83
CG10068	ZnT49B	1.81	0.09	0.69	1	0.83
CG10068	tsh	1.75	0.09	0.69	1	0.83
CG10068	CG3726	1.74	0.09	0.69	1	0.83
CR42875	mod	6.86	0.058	0.01	0.227710017021324	0.19
CR42875	CG11294	4.21	0.058	0.01	0.227710017021324	0.19
CR42875	mor	3.95	0.058	0.01	0.227710017021324	0.19
CR42875	SoxN	3.23	0.058	0.01	0.227710017021324	0.19
CR42875	E2f1	2.65	0.058	0.01	0.227710017021324	0.19
CR42875	ERR	2.55	0.058	0.01	0.227710017021324	0.19
CR42875	Hakai	2.48	0.058	0.01	0.227710017021324	0.19
CR42875	nerfin-1	2.42	0.058	0.01	0.227710017021324	0.19
CR42875	jing	2.34	0.058	0.01	0.227710017021324	0.19
CR42875	Brd8	2.33	0.058	0.01	0.227710017021324	0.19
CR42875	polybromo	2.31	0.058	0.01	0.227710017021324	0.19
CR42875	Mtp	2.23	0.058	0.01	0.227710017021324	0.19
CR42875	D	2.21	0.058	0.01	0.227710017021324	0.19
CR42875	CG9650	2.15	0.058	0.01	0.227710017021324	0.19
CR42875	Su(var)3-7	2.07	0.058	0.01	0.227710017021324	0.19
CR42875	Dad	1.99	0.058	0.01	0.227710017021324	0.19
CR42875	CG17186	1.96	0.058	0.01	0.227710017021324	0.19
CR42875	RpIII128	1.94	0.058	0.01	0.227710017021324	0.19
CR42875	CR43671	1.92	0.058	0.01	0.227710017021324	0.19
CR42875	ap	1.91	0.058	0.01	0.227710017021324	0.19
CR42875	Ravus	1.84	0.058	0.01	0.227710017021324	0.19
CR42875	ranshi	1.83	0.058	0.01	0.227710017021324	0.19
CR42875	vdDpp.vdOptix	1.83	0.058	0.01	0.227710017021324	0.19
CR42875	Bx	1.8	0.058	0.01	0.227710017021324	0.19
CR42875	Lim3	1.77	0.058	0.01	0.227710017021324	0.19
CR42875	pros	1.76	0.058	0.01	0.227710017021324	0.19
CR42875	Sce	1.74	0.058	0.01	0.227710017021324	0.19
CR42875	NfI	1.74	0.058	0.01	0.227710017021324	0.19
CR42875	Nf-YA	1.69	0.058	0.01	0.227710017021324	0.19
CR42875	aop	1.67	0.058	0.01	0.227710017021324	0.19
CG2656	caz	5.52	0.112	-0.72	-0.0666666666666667	0.96
CG2656	Opbp	4.81	0.112	-0.72	-0.0666666666666667	0.96
CG2656	CG4707	4.41	0.112	-0.72	-0.0666666666666667	0.96
CG2656	CG14117	3.2	0.112	-0.72	-0.0666666666666667	0.96
CG2656	CG2790	2.67	0.112	-0.72	-0.0666666666666667	0.96
CG2656	CG10669	2.58	0.112	-0.72	-0.0666666666666667	0.96
CG2656	CG8314	2.25	0.112	-0.72	-0.0666666666666667	0.96
CG2656	Mes4	2.14	0.112	-0.72	-0.0666666666666667	0.96
CG2656	egg	2.08	0.112	-0.72	-0.0666666666666667	0.96
CG2656	Kdm2	2.03	0.112	-0.72	-0.0666666666666667	0.96
CG2656	nvy	2.01	0.112	-0.72	-0.0666666666666667	0.96
CG2656	CG34422	1.99	0.112	-0.72	-0.0666666666666667	0.96
CG2656	mirr	1.93	0.112	-0.72	-0.0666666666666667	0.96
CG2656	Pfk	1.89	0.112	-0.72	-0.0666666666666667	0.96
CG2656	dom	1.84	0.112	-0.72	-0.0666666666666667	0.96
CG2656	CG11695	1.78	0.112	-0.72	-0.0666666666666667	0.96
CG2656	CG11560	1.75	0.112	-0.72	-0.0666666666666667	0.96
CG2656	CG10631	1.69	0.112	-0.72	-0.0666666666666667	0.96
CG2656	Br140	1.65	0.112	-0.72	-0.0666666666666667	0.96
CG2656	MED20	1.64	0.112	-0.72	-0.0666666666666667	0.96
CG2656	tef	1.6	0.112	-0.72	-0.0666666666666667	0.96
CG2656	Trf	1.6	0.112	-0.72	-0.0666666666666667	0.96
CG2656	CG3815	1.58	0.112	-0.72	-0.0666666666666667	0.96
CG2656	Ravus	1.57	0.112	-0.72	-0.0666666666666667	0.96
CG2656	CG8924	1.54	0.112	-0.72	-0.0666666666666667	0.96
CG2656	NK7.1	1.53	0.112	-0.72	-0.0666666666666667	0.96
CG2656	bsh	1.52	0.112	-0.72	-0.0666666666666667	0.96
CG2656	hbn	1.5	0.112	-0.72	-0.0666666666666667	0.96
CG2656	ash1	1.47	0.112	-0.72	-0.0666666666666667	0.96
CG2656	ZnT49B	1.45	0.112	-0.72	-0.0666666666666667	0.96
MAGE	CG2790	7.62	0.09	0.26	1	0.88
MAGE	tara	3.48	0.09	0.26	1	0.88
MAGE	CG44247	3.09	0.09	0.26	1	0.88
MAGE	ap	3.03	0.09	0.26	1	0.88
MAGE	Rbsn-5	2.76	0.09	0.26	1	0.88
MAGE	Atf3	2.46	0.09	0.26	1	0.88
MAGE	CG10565	2.46	0.09	0.26	1	0.88
MAGE	Kdm4A	2.41	0.09	0.26	1	0.88
MAGE	CG34422	2.36	0.09	0.26	1	0.88
MAGE	Camta	2.21	0.09	0.26	1	0.88
MAGE	e(y)2	2.11	0.09	0.26	1	0.88
MAGE	mld	2.03	0.09	0.26	1	0.88
MAGE	Atac2	2.02	0.09	0.26	1	0.88
MAGE	CG9650	1.95	0.09	0.26	1	0.88
MAGE	stc	1.92	0.09	0.26	1	0.88
MAGE	kin17	1.81	0.09	0.26	1	0.88
MAGE	CG7839	1.75	0.09	0.26	1	0.88
MAGE	Dh44-R2	1.73	0.09	0.26	1	0.88
MAGE	spt4	1.7	0.09	0.26	1	0.88
MAGE	dac	1.69	0.09	0.26	1	0.88
MAGE	Kdm2	1.67	0.09	0.26	1	0.88
MAGE	ash1	1.6	0.09	0.26	1	0.88
MAGE	jigr1	1.57	0.09	0.26	1	0.88
MAGE	CG10669	1.57	0.09	0.26	1	0.88
MAGE	Sry-delta	1.56	0.09	0.26	1	0.88
MAGE	CG10274	1.55	0.09	0.26	1	0.88
MAGE	CG8578	1.54	0.09	0.26	1	0.88
MAGE	Psc	1.5	0.09	0.26	1	0.88
MAGE	CG10949	1.47	0.09	0.26	1	0.88
MAGE	Bx	1.47	0.09	0.26	1	0.88
CG10055	her	8.29	0.095	-0.36	-0.0666666666666667	0.89
CG10055	CG3815	7.38	0.095	-0.36	-0.0666666666666667	0.89
CG10055	Gdi	6.26	0.095	-0.36	-0.0666666666666667	0.89
CG10055	Chrac-16	5.44	0.095	-0.36	-0.0666666666666667	0.89
CG10055	CG17359	5.27	0.095	-0.36	-0.0666666666666667	0.89
CG10055	row	4.74	0.095	-0.36	-0.0666666666666667	0.89
CG10055	Set2	3.26	0.095	-0.36	-0.0666666666666667	0.89
CG10055	CG13894	2.92	0.095	-0.36	-0.0666666666666667	0.89
CG10055	slim	2.71	0.095	-0.36	-0.0666666666666667	0.89
CG10055	Taf5	2.68	0.095	-0.36	-0.0666666666666667	0.89
CG10055	CG6163	2.57	0.095	-0.36	-0.0666666666666667	0.89
CG10055	chif	2.56	0.095	-0.36	-0.0666666666666667	0.89
CG10055	CG4936	2.55	0.095	-0.36	-0.0666666666666667	0.89
CG10055	hng2	2.29	0.095	-0.36	-0.0666666666666667	0.89
CG10055	CG6272	2.1	0.095	-0.36	-0.0666666666666667	0.89
CG10055	mrn	2.06	0.095	-0.36	-0.0666666666666667	0.89
CG10055	CG11723	1.96	0.095	-0.36	-0.0666666666666667	0.89
CG10055	ttk	1.91	0.095	-0.36	-0.0666666666666667	0.89
CG10055	CG32105	1.91	0.095	-0.36	-0.0666666666666667	0.89
CG10055	e(y)2	1.9	0.095	-0.36	-0.0666666666666667	0.89
CG10055	CG12104	1.9	0.095	-0.36	-0.0666666666666667	0.89
CG10055	Vsx1	1.9	0.095	-0.36	-0.0666666666666667	0.89
CG10055	Taf1	1.87	0.095	-0.36	-0.0666666666666667	0.89
CG10055	CR43670	1.87	0.095	-0.36	-0.0666666666666667	0.89
CG10055	CG12267	1.85	0.095	-0.36	-0.0666666666666667	0.89
CG10055	bon	1.85	0.095	-0.36	-0.0666666666666667	0.89
CG10055	msl-3	1.83	0.095	-0.36	-0.0666666666666667	0.89
CG10055	CG31388	1.79	0.095	-0.36	-0.0666666666666667	0.89
CG10055	CG6808	1.78	0.095	-0.36	-0.0666666666666667	0.89
CG10055	ssp	1.76	0.095	-0.36	-0.0666666666666667	0.89
CG1234	CG4404	4.6	0.122	0.11	0.53748384988657	0.61
CG1234	Bx	3.72	0.122	0.11	0.53748384988657	0.61
CG1234	CG9799	3.21	0.122	0.11	0.53748384988657	0.61
CG1234	CG4854	3.11	0.122	0.11	0.53748384988657	0.61
CG1234	Pcl	2.91	0.122	0.11	0.53748384988657	0.61
CG1234	CG11902	2.85	0.122	0.11	0.53748384988657	0.61
CG1234	Meics	2.78	0.122	0.11	0.53748384988657	0.61
CG1234	egg	2.66	0.122	0.11	0.53748384988657	0.61
CG1234	Bug22	2.61	0.122	0.11	0.53748384988657	0.61
CG1234	gce	2.59	0.122	0.11	0.53748384988657	0.61
CG1234	ph-p	2.58	0.122	0.11	0.53748384988657	0.61
CG1234	phol	2.4	0.122	0.11	0.53748384988657	0.61
CG1234	CG7518	2.39	0.122	0.11	0.53748384988657	0.61
CG1234	CG6689	2.35	0.122	0.11	0.53748384988657	0.61
CG1234	tef	2.33	0.122	0.11	0.53748384988657	0.61
CG1234	CG1647	2.27	0.122	0.11	0.53748384988657	0.61
CG1234	caz	2.07	0.122	0.11	0.53748384988657	0.61
CG1234	e(y)2	2.07	0.122	0.11	0.53748384988657	0.61
CG1234	CG34422	2.06	0.122	0.11	0.53748384988657	0.61
CG1234	CG33695	1.98	0.122	0.11	0.53748384988657	0.61
CG1234	CG4328	1.9	0.122	0.11	0.53748384988657	0.61
CG1234	TfIIFbeta	1.87	0.122	0.11	0.53748384988657	0.61
CG1234	toy	1.87	0.122	0.11	0.53748384988657	0.61
CG1234	Su(var)3-7	1.86	0.122	0.11	0.53748384988657	0.61
CG1234	Slp_D	1.85	0.122	0.11	0.53748384988657	0.61
CG1234	CG14667	1.85	0.122	0.11	0.53748384988657	0.61
CG1234	E(var)3-9	1.83	0.122	0.11	0.53748384988657	0.61
CG1234	su(Hw)	1.8	0.122	0.11	0.53748384988657	0.61
CG1234	hng3	1.76	0.122	0.11	0.53748384988657	0.61
CG1234	Mtp	1.74	0.122	0.11	0.53748384988657	0.61
CG1227	CG17361	8.93	0.149	0.22	0.683130051063973	0.86
CG1227	TfIIEalpha	4.47	0.149	0.22	0.683130051063973	0.86
CG1227	l(3)73Ah	4.45	0.149	0.22	0.683130051063973	0.86
CG1227	e(y)1	4.13	0.149	0.22	0.683130051063973	0.86
CG1227	dom	3.04	0.149	0.22	0.683130051063973	0.86
CG1227	CG12267	2.92	0.149	0.22	0.683130051063973	0.86
CG1227	mirr	2.89	0.149	0.22	0.683130051063973	0.86
CG1227	Dad	2.86	0.149	0.22	0.683130051063973	0.86
CG1227	CG33695	2.77	0.149	0.22	0.683130051063973	0.86
CG1227	br	2.75	0.149	0.22	0.683130051063973	0.86
CG1227	aop	2.72	0.149	0.22	0.683130051063973	0.86
CG1227	CG7839	2.5	0.149	0.22	0.683130051063973	0.86
CG1227	Bka	2.33	0.149	0.22	0.683130051063973	0.86
CG1227	CG9799	2.3	0.149	0.22	0.683130051063973	0.86
CG1227	Gdi	2.29	0.149	0.22	0.683130051063973	0.86
CG1227	schlank	2.25	0.149	0.22	0.683130051063973	0.86
CG1227	Camta	2.09	0.149	0.22	0.683130051063973	0.86
CG1227	apt	2.08	0.149	0.22	0.683130051063973	0.86
CG1227	ash1	2.05	0.149	0.22	0.683130051063973	0.86
CG1227	CG6769	2.02	0.149	0.22	0.683130051063973	0.86
CG1227	nerfin-1	2	0.149	0.22	0.683130051063973	0.86
CG1227	dmrt99B	2	0.149	0.22	0.683130051063973	0.86
CG1227	CG11696	2	0.149	0.22	0.683130051063973	0.86
CG1227	phol	1.97	0.149	0.22	0.683130051063973	0.86
CG1227	Fen1	1.9	0.149	0.22	0.683130051063973	0.86
CG1227	Awh	1.77	0.149	0.22	0.683130051063973	0.86
CG1227	yem	1.76	0.149	0.22	0.683130051063973	0.86
CG1227	CG11560	1.72	0.149	0.22	0.683130051063973	0.86
CG1227	CG2116	1.69	0.149	0.22	0.683130051063973	0.86
CG1227	CG32105	1.6	0.149	0.22	0.683130051063973	0.86
snRNA:7SK	CG2889	8.02	0.153	0.14	1	0.72
snRNA:7SK	Vsx1	6.83	0.153	0.14	1	0.72
snRNA:7SK	Glut4EF	6.12	0.153	0.14	1	0.72
snRNA:7SK	CG14438	5.33	0.153	0.14	1	0.72
snRNA:7SK	Vsx2	4.04	0.153	0.14	1	0.72
snRNA:7SK	Mes4	3.79	0.153	0.14	1	0.72
snRNA:7SK	CG6272	3.55	0.153	0.14	1	0.72
snRNA:7SK	chif	3.53	0.153	0.14	1	0.72
snRNA:7SK	Hr39	3.46	0.153	0.14	1	0.72
snRNA:7SK	Bap170	3.04	0.153	0.14	1	0.72
snRNA:7SK	MED11	2.89	0.153	0.14	1	0.72
snRNA:7SK	Cdc5	2.5	0.153	0.14	1	0.72
snRNA:7SK	CG7785	2.38	0.153	0.14	1	0.72
snRNA:7SK	TfAP-2	2.35	0.153	0.14	1	0.72
snRNA:7SK	tef	2.32	0.153	0.14	1	0.72
snRNA:7SK	Dref	2.26	0.153	0.14	1	0.72
snRNA:7SK	ADD1	2.24	0.153	0.14	1	0.72
snRNA:7SK	Chrac-14	2.21	0.153	0.14	1	0.72
snRNA:7SK	CG3281	2.2	0.153	0.14	1	0.72
snRNA:7SK	Sox102F	2.19	0.153	0.14	1	0.72
snRNA:7SK	nvy	2.03	0.153	0.14	1	0.72
snRNA:7SK	CG14712	2.01	0.153	0.14	1	0.72
snRNA:7SK	Notch	1.96	0.153	0.14	1	0.72
snRNA:7SK	CG5033	1.96	0.153	0.14	1	0.72
snRNA:7SK	CG7386	1.94	0.153	0.14	1	0.72
snRNA:7SK	Su(H)	1.93	0.153	0.14	1	0.72
snRNA:7SK	MED22	1.91	0.153	0.14	1	0.72
snRNA:7SK	MRG15	1.91	0.153	0.14	1	0.72
snRNA:7SK	ap	1.9	0.153	0.14	1	0.72
snRNA:7SK	CG4328	1.87	0.153	0.14	1	0.72
alpha-Est9	CG2202	5.57	0.09	0.09	0.179487179487179	0.56
alpha-Est9	phol	4.9	0.09	0.09	0.179487179487179	0.56
alpha-Est9	Tusp	4.67	0.09	0.09	0.179487179487179	0.56
alpha-Est9	CG6163	3.56	0.09	0.09	0.179487179487179	0.56
alpha-Est9	CG2611	3.19	0.09	0.09	0.179487179487179	0.56
alpha-Est9	CG10669	2.97	0.09	0.09	0.179487179487179	0.56
alpha-Est9	bon	2.78	0.09	0.09	0.179487179487179	0.56
alpha-Est9	MESR4	2.66	0.09	0.09	0.179487179487179	0.56
alpha-Est9	Glut4EF	2.56	0.09	0.09	0.179487179487179	0.56
alpha-Est9	jing	2.5	0.09	0.09	0.179487179487179	0.56
alpha-Est9	Atu	2.4	0.09	0.09	0.179487179487179	0.56
alpha-Est9	mor	2.23	0.09	0.09	0.179487179487179	0.56
alpha-Est9	CG12768	2.06	0.09	0.09	0.179487179487179	0.56
alpha-Est9	CG14667	2.06	0.09	0.09	0.179487179487179	0.56
alpha-Est9	CG3281	2.01	0.09	0.09	0.179487179487179	0.56
alpha-Est9	hng3	2	0.09	0.09	0.179487179487179	0.56
alpha-Est9	CG11560	1.91	0.09	0.09	0.179487179487179	0.56
alpha-Est9	Meics	1.73	0.09	0.09	0.179487179487179	0.56
alpha-Est9	abo	1.71	0.09	0.09	0.179487179487179	0.56
alpha-Est9	bsh	1.63	0.09	0.09	0.179487179487179	0.56
alpha-Est9	CG12942	1.61	0.09	0.09	0.179487179487179	0.56
alpha-Est9	tsh	1.55	0.09	0.09	0.179487179487179	0.56
alpha-Est9	RunxB	1.55	0.09	0.09	0.179487179487179	0.56
alpha-Est9	mrn	1.54	0.09	0.09	0.179487179487179	0.56
alpha-Est9	CG15011	1.52	0.09	0.09	0.179487179487179	0.56
alpha-Est9	su(Hw)	1.52	0.09	0.09	0.179487179487179	0.56
alpha-Est9	CG14712	1.48	0.09	0.09	0.179487179487179	0.56
alpha-Est9	Su(var)3-9	1.45	0.09	0.09	0.179487179487179	0.56
alpha-Est9	CG18265	1.45	0.09	0.09	0.179487179487179	0.56
alpha-Est9	CG17612	1.43	0.09	0.09	0.179487179487179	0.56
alphaTub84D	pita	10.87	0.195	0.63	0.683130051063973	0.86
alphaTub84D	dalao	8.16	0.195	0.63	0.683130051063973	0.86
alphaTub84D	Snoo	5.97	0.195	0.63	0.683130051063973	0.86
alphaTub84D	Su(var)3-7	5.45	0.195	0.63	0.683130051063973	0.86
alphaTub84D	yem	5.27	0.195	0.63	0.683130051063973	0.86
alphaTub84D	Gdi	5.16	0.195	0.63	0.683130051063973	0.86
alphaTub84D	mrn	4.64	0.195	0.63	0.683130051063973	0.86
alphaTub84D	mod	4.53	0.195	0.63	0.683130051063973	0.86
alphaTub84D	CG3815	4.47	0.195	0.63	0.683130051063973	0.86
alphaTub84D	l(3)73Ah	4.16	0.195	0.63	0.683130051063973	0.86
alphaTub84D	Hr96	4.04	0.195	0.63	0.683130051063973	0.86
alphaTub84D	Mes4	3.33	0.195	0.63	0.683130051063973	0.86
alphaTub84D	ap	3.31	0.195	0.63	0.683130051063973	0.86
alphaTub84D	CG45071	3.17	0.195	0.63	0.683130051063973	0.86
alphaTub84D	MED18	3.03	0.195	0.63	0.683130051063973	0.86
alphaTub84D	mip120	2.69	0.195	0.63	0.683130051063973	0.86
alphaTub84D	Sry-delta	2.6	0.195	0.63	0.683130051063973	0.86
alphaTub84D	Tbp	2.51	0.195	0.63	0.683130051063973	0.86
alphaTub84D	ph-p	2.46	0.195	0.63	0.683130051063973	0.86
alphaTub84D	CG16863	2.44	0.195	0.63	0.683130051063973	0.86
alphaTub84D	sba	2.42	0.195	0.63	0.683130051063973	0.86
alphaTub84D	Su(var)2-HP2	2.41	0.195	0.63	0.683130051063973	0.86
alphaTub84D	CG15435	2.4	0.195	0.63	0.683130051063973	0.86
alphaTub84D	Notch	2.4	0.195	0.63	0.683130051063973	0.86
alphaTub84D	CG10631	2.34	0.195	0.63	0.683130051063973	0.86
alphaTub84D	CG6683	2.33	0.195	0.63	0.683130051063973	0.86
alphaTub84D	CG10565	2.32	0.195	0.63	0.683130051063973	0.86
alphaTub84D	Acf1	2.27	0.195	0.63	0.683130051063973	0.86
alphaTub84D	CG13624	2.25	0.195	0.63	0.683130051063973	0.86
alphaTub84D	CG9890	2.17	0.195	0.63	0.683130051063973	0.86
CG34127	CG12768	7.11	1.072	0.32	0.594588390010563	0.44
CG34127	mute	5.86	1.072	0.32	0.594588390010563	0.44
CG34127	Snoo	5.34	1.072	0.32	0.594588390010563	0.44
CG34127	Dh44-R2	5.3	1.072	0.32	0.594588390010563	0.44
CG34127	ap	4.53	1.072	0.32	0.594588390010563	0.44
CG34127	toy	4.5	1.072	0.32	0.594588390010563	0.44
CG34127	CG3919	4.23	1.072	0.32	0.594588390010563	0.44
CG34127	Rbf	2.89	1.072	0.32	0.594588390010563	0.44
CG34127	CG9650	2.83	1.072	0.32	0.594588390010563	0.44
CG34127	CG10669	2.79	1.072	0.32	0.594588390010563	0.44
CG34127	Glut4EF	2.79	1.072	0.32	0.594588390010563	0.44
CG34127	her	2.35	1.072	0.32	0.594588390010563	0.44
CG34127	rn	2.34	1.072	0.32	0.594588390010563	0.44
CG34127	l(3)73Ah	2.29	1.072	0.32	0.594588390010563	0.44
CG34127	ranshi	2.27	1.072	0.32	0.594588390010563	0.44
CG34127	CG1792	2.25	1.072	0.32	0.594588390010563	0.44
CG34127	Notch	2.23	1.072	0.32	0.594588390010563	0.44
CG34127	egg	2.18	1.072	0.32	0.594588390010563	0.44
CG34127	hth	2.18	1.072	0.32	0.594588390010563	0.44
CG34127	CG32982	2.08	1.072	0.32	0.594588390010563	0.44
CG34127	CG9305	2.07	1.072	0.32	0.594588390010563	0.44
CG34127	CG7818	2.05	1.072	0.32	0.594588390010563	0.44
CG34127	svp	2.05	1.072	0.32	0.594588390010563	0.44
CG34127	CG10209	2	1.072	0.32	0.594588390010563	0.44
CG34127	CG10147	2	1.072	0.32	0.594588390010563	0.44
CG34127	CG14438	1.88	1.072	0.32	0.594588390010563	0.44
CG34127	CG44002	1.88	1.072	0.32	0.594588390010563	0.44
CG34127	Brf	1.75	1.072	0.32	0.594588390010563	0.44
CG34127	Trf	1.74	1.072	0.32	0.594588390010563	0.44
CG34127	danr	1.71	1.072	0.32	0.594588390010563	0.44
CG3014	MBD-R2	4.06	0.171	0.42	0.683130051063973	0.71
CG3014	Su(z)12	3.57	0.171	0.42	0.683130051063973	0.71
CG3014	Cdk8	3.27	0.171	0.42	0.683130051063973	0.71
CG3014	tef	2.86	0.171	0.42	0.683130051063973	0.71
CG3014	CkIIalpha-i1	2.76	0.171	0.42	0.683130051063973	0.71
CG3014	gce	2.71	0.171	0.42	0.683130051063973	0.71
CG3014	E2f1	2.69	0.171	0.42	0.683130051063973	0.71
CG3014	Trf	2.68	0.171	0.42	0.683130051063973	0.71
CG3014	jing	2.34	0.171	0.42	0.683130051063973	0.71
CG3014	phtf	2.25	0.171	0.42	0.683130051063973	0.71
CG3014	Elp3	2.24	0.171	0.42	0.683130051063973	0.71
CG3014	esn	2.24	0.171	0.42	0.683130051063973	0.71
CG3014	Vsx2	2.13	0.171	0.42	0.683130051063973	0.71
CG3014	CG31224	2.12	0.171	0.42	0.683130051063973	0.71
CG3014	CG4360	2.1	0.171	0.42	0.683130051063973	0.71
CG3014	CG11560	2.02	0.171	0.42	0.683130051063973	0.71
CG3014	ERR	1.9	0.171	0.42	0.683130051063973	0.71
CG3014	CG4328	1.89	0.171	0.42	0.683130051063973	0.71
CG3014	CG3163	1.89	0.171	0.42	0.683130051063973	0.71
CG3014	Pc	1.74	0.171	0.42	0.683130051063973	0.71
CG3014	zfh1	1.56	0.171	0.42	0.683130051063973	0.71
CG3014	Su(var)2-HP2	1.52	0.171	0.42	0.683130051063973	0.71
CG3014	mor	1.5	0.171	0.42	0.683130051063973	0.71
CG3014	Pif1A	1.5	0.171	0.42	0.683130051063973	0.71
CG3014	Hr39	1.48	0.171	0.42	0.683130051063973	0.71
CG3014	Taf5	1.46	0.171	0.42	0.683130051063973	0.71
CG3014	hth	1.42	0.171	0.42	0.683130051063973	0.71
CG3014	her	1.42	0.171	0.42	0.683130051063973	0.71
CG3014	CG10949	1.41	0.171	0.42	0.683130051063973	0.71
CG3014	CG12267	1.41	0.171	0.42	0.683130051063973	0.71
CG2993	aop	7.71	0.218	0.54	0.856348838577675	0.19
CG2993	Pfk	4.78	0.218	0.54	0.856348838577675	0.19
CG2993	Pif1A	4.7	0.218	0.54	0.856348838577675	0.19
CG2993	luna	3.93	0.218	0.54	0.856348838577675	0.19
CG2993	Hmg-2	3.53	0.218	0.54	0.856348838577675	0.19
CG2993	apt	3.47	0.218	0.54	0.856348838577675	0.19
CG2993	CG34340	3.46	0.218	0.54	0.856348838577675	0.19
CG2993	YL-1	3.42	0.218	0.54	0.856348838577675	0.19
CG2993	CG7745	3.41	0.218	0.54	0.856348838577675	0.19
CG2993	CG13624	3.25	0.218	0.54	0.856348838577675	0.19
CG2993	SoxN	2.84	0.218	0.54	0.856348838577675	0.19
CG2993	CG4360	2.57	0.218	0.54	0.856348838577675	0.19
CG2993	bab2	2.52	0.218	0.54	0.856348838577675	0.19
CG2993	Su(var)2-HP2	2.48	0.218	0.54	0.856348838577675	0.19
CG2993	Su(var)3-9	2.44	0.218	0.54	0.856348838577675	0.19
CG2993	Chrac-14	2.34	0.218	0.54	0.856348838577675	0.19
CG2993	vdDpp.vdOptix	2.29	0.218	0.54	0.856348838577675	0.19
CG2993	CG10959	2.29	0.218	0.54	0.856348838577675	0.19
CG2993	CG12768	2.27	0.218	0.54	0.856348838577675	0.19
CG2993	CG2116	2.23	0.218	0.54	0.856348838577675	0.19
CG2993	ttk	2.22	0.218	0.54	0.856348838577675	0.19
CG2993	CG6276	2.22	0.218	0.54	0.856348838577675	0.19
CG2993	Taf10	2.2	0.218	0.54	0.856348838577675	0.19
CG2993	E2f1	2.17	0.218	0.54	0.856348838577675	0.19
CG2993	CG4553	2.13	0.218	0.54	0.856348838577675	0.19
CG2993	MED22	2.12	0.218	0.54	0.856348838577675	0.19
CG2993	scro	2.05	0.218	0.54	0.856348838577675	0.19
CG2993	CR43670	1.91	0.218	0.54	0.856348838577675	0.19
CG2993	CG9932	1.84	0.218	0.54	0.856348838577675	0.19
CG2993	run	1.82	0.218	0.54	0.856348838577675	0.19
sgll	CG6907	6.07	0.112	0.44	0.53748384988657	0.53
sgll	Ey_Hbn	5.9	0.112	0.44	0.53748384988657	0.53
sgll	mip120	5.54	0.112	0.44	0.53748384988657	0.53
sgll	Rabex-5	5.07	0.112	0.44	0.53748384988657	0.53
sgll	CG11294	4.5	0.112	0.44	0.53748384988657	0.53
sgll	E2f1	4.41	0.112	0.44	0.53748384988657	0.53
sgll	Sox102F	4.23	0.112	0.44	0.53748384988657	0.53
sgll	fd59A	3.56	0.112	0.44	0.53748384988657	0.53
sgll	Lim3	3.52	0.112	0.44	0.53748384988657	0.53
sgll	dalao	3.4	0.112	0.44	0.53748384988657	0.53
sgll	CG2889	3.38	0.112	0.44	0.53748384988657	0.53
sgll	CG18262	3.35	0.112	0.44	0.53748384988657	0.53
sgll	CG14438	3.15	0.112	0.44	0.53748384988657	0.53
sgll	Hr78	2.86	0.112	0.44	0.53748384988657	0.53
sgll	CG14710	2.81	0.112	0.44	0.53748384988657	0.53
sgll	CG12236	2.75	0.112	0.44	0.53748384988657	0.53
sgll	ssp	2.65	0.112	0.44	0.53748384988657	0.53
sgll	MED15	2.35	0.112	0.44	0.53748384988657	0.53
sgll	bab2	2.31	0.112	0.44	0.53748384988657	0.53
sgll	YL-1	2.29	0.112	0.44	0.53748384988657	0.53
sgll	Gdi	2.26	0.112	0.44	0.53748384988657	0.53
sgll	Side	2.23	0.112	0.44	0.53748384988657	0.53
sgll	Kdm2	2.22	0.112	0.44	0.53748384988657	0.53
sgll	CG16863	2.15	0.112	0.44	0.53748384988657	0.53
sgll	CG6254	2.13	0.112	0.44	0.53748384988657	0.53
sgll	Dref	2.11	0.112	0.44	0.53748384988657	0.53
sgll	CG5033	2.1	0.112	0.44	0.53748384988657	0.53
sgll	Hr96	2.09	0.112	0.44	0.53748384988657	0.53
sgll	MED25	2.09	0.112	0.44	0.53748384988657	0.53
sgll	woc	2.07	0.112	0.44	0.53748384988657	0.53
CG10092	her	9.1	0.069	-0.38	0.0975900072948533	0.13
CG10092	toy	6.26	0.069	-0.38	0.0975900072948533	0.13
CG10092	scro	4.89	0.069	-0.38	0.0975900072948533	0.13
CG10092	CG11294	4.88	0.069	-0.38	0.0975900072948533	0.13
CG10092	CG9650	2.68	0.069	-0.38	0.0975900072948533	0.13
CG10092	CG6907	2.58	0.069	-0.38	0.0975900072948533	0.13
CG10092	Meics	2.5	0.069	-0.38	0.0975900072948533	0.13
CG10092	Atf3	2.41	0.069	-0.38	0.0975900072948533	0.13
CG10092	Bka	2.34	0.069	-0.38	0.0975900072948533	0.13
CG10092	Taf1	2.27	0.069	-0.38	0.0975900072948533	0.13
CG10092	CG6254	2.2	0.069	-0.38	0.0975900072948533	0.13
CG10092	vdOptix.vdVsx	2.13	0.069	-0.38	0.0975900072948533	0.13
CG10092	CG31388	2.01	0.069	-0.38	0.0975900072948533	0.13
CG10092	Glut4EF	1.97	0.069	-0.38	0.0975900072948533	0.13
CG10092	CG11696	1.96	0.069	-0.38	0.0975900072948533	0.13
CG10092	Bug22	1.84	0.069	-0.38	0.0975900072948533	0.13
CG10092	Asciz	1.78	0.069	-0.38	0.0975900072948533	0.13
CG10092	CG10959	1.78	0.069	-0.38	0.0975900072948533	0.13
CG10092	CG17829	1.7	0.069	-0.38	0.0975900072948533	0.13
CG10092	CG43689	1.7	0.069	-0.38	0.0975900072948533	0.13
CG10092	CR43670	1.67	0.069	-0.38	0.0975900072948533	0.13
CG10092	Mes4	1.66	0.069	-0.38	0.0975900072948533	0.13
CG10092	CG10274	1.64	0.069	-0.38	0.0975900072948533	0.13
CG10092	Su(z)12	1.64	0.069	-0.38	0.0975900072948533	0.13
CG10092	sage	1.62	0.069	-0.38	0.0975900072948533	0.13
CG10092	bab1	1.62	0.069	-0.38	0.0975900072948533	0.13
CG10092	Elp3	1.61	0.069	-0.38	0.0975900072948533	0.13
CG10092	mod	1.57	0.069	-0.38	0.0975900072948533	0.13
CG10092	Cdk8	1.57	0.069	-0.38	0.0975900072948533	0.13
CG10092	CG8388	1.57	0.069	-0.38	0.0975900072948533	0.13
Taf7	Set2	4.99	0.09	-0.41	-0.0666666666666667	0.82
Taf7	hng1	4.41	0.09	-0.41	-0.0666666666666667	0.82
Taf7	CG7785	4.29	0.09	-0.41	-0.0666666666666667	0.82
Taf7	stwl	3.48	0.09	-0.41	-0.0666666666666667	0.82
Taf7	Br140	3.29	0.09	-0.41	-0.0666666666666667	0.82
Taf7	pros	2.99	0.09	-0.41	-0.0666666666666667	0.82
Taf7	Mes4	2.72	0.09	-0.41	-0.0666666666666667	0.82
Taf7	CG11294	2.7	0.09	-0.41	-0.0666666666666667	0.82
Taf7	RpIII128	2.55	0.09	-0.41	-0.0666666666666667	0.82
Taf7	TfIIFbeta	2.55	0.09	-0.41	-0.0666666666666667	0.82
Taf7	CG1792	2.32	0.09	-0.41	-0.0666666666666667	0.82
Taf7	CG2116	2.14	0.09	-0.41	-0.0666666666666667	0.82
Taf7	scro	2.12	0.09	-0.41	-0.0666666666666667	0.82
Taf7	noc	2.1	0.09	-0.41	-0.0666666666666667	0.82
Taf7	polybromo	2.09	0.09	-0.41	-0.0666666666666667	0.82
Taf7	Hr96	2.04	0.09	-0.41	-0.0666666666666667	0.82
Taf7	CG44247	2.02	0.09	-0.41	-0.0666666666666667	0.82
Taf7	CkIIalpha-i1	1.94	0.09	-0.41	-0.0666666666666667	0.82
Taf7	CG8578	1.92	0.09	-0.41	-0.0666666666666667	0.82
Taf7	Taf10	1.92	0.09	-0.41	-0.0666666666666667	0.82
Taf7	Sox102F	1.88	0.09	-0.41	-0.0666666666666667	0.82
Taf7	danr	1.86	0.09	-0.41	-0.0666666666666667	0.82
Taf7	mor	1.85	0.09	-0.41	-0.0666666666666667	0.82
Taf7	ADD1	1.82	0.09	-0.41	-0.0666666666666667	0.82
Taf7	Ada2b	1.82	0.09	-0.41	-0.0666666666666667	0.82
Taf7	CG10147	1.8	0.09	-0.41	-0.0666666666666667	0.82
Taf7	dve	1.79	0.09	-0.41	-0.0666666666666667	0.82
Taf7	su(Hw)	1.77	0.09	-0.41	-0.0666666666666667	0.82
Taf7	CG12219	1.77	0.09	-0.41	-0.0666666666666667	0.82
Taf7	her	1.71	0.09	-0.41	-0.0666666666666667	0.82
CG2698	CG13624	5.35	0.096	0.23	1	0.95
CG2698	CG11085	4.39	0.096	0.23	1	0.95
CG2698	CG13123	3.97	0.096	0.23	1	0.95
CG2698	CG9932	3.37	0.096	0.23	1	0.95
CG2698	CG45071	3.06	0.096	0.23	1	0.95
CG2698	CG17802	2.92	0.096	0.23	1	0.95
CG2698	sima	2.87	0.096	0.23	1	0.95
CG2698	hng1	2.82	0.096	0.23	1	0.95
CG2698	Kdm2	2.74	0.096	0.23	1	0.95
CG2698	CG17568	2.68	0.096	0.23	1	0.95
CG2698	oc	2.44	0.096	0.23	1	0.95
CG2698	Fen1	2.27	0.096	0.23	1	0.95
CG2698	CG2611	2.14	0.096	0.23	1	0.95
CG2698	CG14712	2.12	0.096	0.23	1	0.95
CG2698	ab	2.02	0.096	0.23	1	0.95
CG2698	e(y)3	2.02	0.096	0.23	1	0.95
CG2698	CG9650	2	0.096	0.23	1	0.95
CG2698	MED20	1.98	0.096	0.23	1	0.95
CG2698	Pcl	1.93	0.096	0.23	1	0.95
CG2698	RpIII128	1.93	0.096	0.23	1	0.95
CG2698	zfh1	1.9	0.096	0.23	1	0.95
CG2698	az2	1.83	0.096	0.23	1	0.95
CG2698	CG34340	1.81	0.096	0.23	1	0.95
CG2698	CG11560	1.81	0.096	0.23	1	0.95
CG2698	Su(H)	1.78	0.096	0.23	1	0.95
CG2698	Bka	1.78	0.096	0.23	1	0.95
CG2698	stwl	1.77	0.096	0.23	1	0.95
CG2698	dac	1.75	0.096	0.23	1	0.95
CG2698	caz	1.72	0.096	0.23	1	0.95
CG2698	dmrt99B	1.67	0.096	0.23	1	0.95
CG10435	vvl	4.52	0.07	-0.23	0.227710017021324	0.48
CG10435	CG4707	4.31	0.07	-0.23	0.227710017021324	0.48
CG10435	bab1	3.94	0.07	-0.23	0.227710017021324	0.48
CG10435	mor	3.63	0.07	-0.23	0.227710017021324	0.48
CG10435	Vsx1	3.11	0.07	-0.23	0.227710017021324	0.48
CG10435	CG42748	2.47	0.07	-0.23	0.227710017021324	0.48
CG10435	Vsx2	2.47	0.07	-0.23	0.227710017021324	0.48
CG10435	nvy	2.45	0.07	-0.23	0.227710017021324	0.48
CG10435	CG2790	2.35	0.07	-0.23	0.227710017021324	0.48
CG10435	Su(var)3-7	2.34	0.07	-0.23	0.227710017021324	0.48
CG10435	CR43671	2.22	0.07	-0.23	0.227710017021324	0.48
CG10435	CG5196	2.19	0.07	-0.23	0.227710017021324	0.48
CG10435	MED20	2.19	0.07	-0.23	0.227710017021324	0.48
CG10435	Mat1	2.15	0.07	-0.23	0.227710017021324	0.48
CG10435	CG8478	1.96	0.07	-0.23	0.227710017021324	0.48
CG10435	tio	1.84	0.07	-0.23	0.227710017021324	0.48
CG10435	svp	1.77	0.07	-0.23	0.227710017021324	0.48
CG10435	bon	1.77	0.07	-0.23	0.227710017021324	0.48
CG10435	ZnT49B	1.76	0.07	-0.23	0.227710017021324	0.48
CG10435	Hr39	1.72	0.07	-0.23	0.227710017021324	0.48
CG10435	Hr78	1.71	0.07	-0.23	0.227710017021324	0.48
CG10435	CG11696	1.7	0.07	-0.23	0.227710017021324	0.48
CG10435	CG4936	1.68	0.07	-0.23	0.227710017021324	0.48
CG10435	CG14117	1.68	0.07	-0.23	0.227710017021324	0.48
CG10435	elB	1.67	0.07	-0.23	0.227710017021324	0.48
CG10435	CG3815	1.66	0.07	-0.23	0.227710017021324	0.48
CG10435	rn	1.65	0.07	-0.23	0.227710017021324	0.48
CG10435	bi	1.61	0.07	-0.23	0.227710017021324	0.48
CG10435	CG9426	1.53	0.07	-0.23	0.227710017021324	0.48
CG10435	NfI	1.53	0.07	-0.23	0.227710017021324	0.48
Pbp95	mod	4.37	0.054	0	0.53748384988657	0.26
Pbp95	zfh2	3.73	0.054	0	0.53748384988657	0.26
Pbp95	mld	3.23	0.054	0	0.53748384988657	0.26
Pbp95	RunxB	2.87	0.054	0	0.53748384988657	0.26
Pbp95	Nf-YA	2.77	0.054	0	0.53748384988657	0.26
Pbp95	woc	2.42	0.054	0	0.53748384988657	0.26
Pbp95	br	2.36	0.054	0	0.53748384988657	0.26
Pbp95	TfIIFbeta	2.26	0.054	0	0.53748384988657	0.26
Pbp95	CG13624	1.9	0.054	0	0.53748384988657	0.26
Pbp95	CTCF	1.66	0.054	0	0.53748384988657	0.26
Pbp95	CG2202	1.66	0.054	0	0.53748384988657	0.26
Pbp95	CG1024	1.62	0.054	0	0.53748384988657	0.26
Pbp95	Tfb1	1.61	0.054	0	0.53748384988657	0.26
Pbp95	achi	1.6	0.054	0	0.53748384988657	0.26
Pbp95	TH1	1.58	0.054	0	0.53748384988657	0.26
Pbp95	Asciz	1.51	0.054	0	0.53748384988657	0.26
Pbp95	ash1	1.5	0.054	0	0.53748384988657	0.26
Pbp95	CG34376	1.5	0.054	0	0.53748384988657	0.26
Pbp95	CG14441	1.48	0.054	0	0.53748384988657	0.26
Pbp95	Tusp	1.45	0.054	0	0.53748384988657	0.26
Pbp95	ap	1.43	0.054	0	0.53748384988657	0.26
Pbp95	CG12104	1.41	0.054	0	0.53748384988657	0.26
Pbp95	Mlp84B	1.4	0.054	0	0.53748384988657	0.26
Pbp95	Ets65A	1.37	0.054	0	0.53748384988657	0.26
Pbp95	CG9890	1.37	0.054	0	0.53748384988657	0.26
Pbp95	yem	1.31	0.054	0	0.53748384988657	0.26
Pbp95	CG34340	1.28	0.054	0	0.53748384988657	0.26
Pbp95	Dll	1.28	0.054	0	0.53748384988657	0.26
Pbp95	CG14200	1.27	0.054	0	0.53748384988657	0.26
Pbp95	vOptix	1.26	0.054	0	0.53748384988657	0.26
CG2747	CG4854	4.8	0.122	-0.01	0.2	0.25
CG2747	CG6769	4.21	0.122	-0.01	0.2	0.25
CG2747	mute	3.7	0.122	-0.01	0.2	0.25
CG2747	Atf3	3.01	0.122	-0.01	0.2	0.25
CG2747	Kdm2	2.7	0.122	-0.01	0.2	0.25
CG2747	CG17568	2.68	0.122	-0.01	0.2	0.25
CG2747	Acf1	2.59	0.122	-0.01	0.2	0.25
CG2747	esn	2.56	0.122	-0.01	0.2	0.25
CG2747	MTA1-like	2.55	0.122	-0.01	0.2	0.25
CG2747	Dip2	2.55	0.122	-0.01	0.2	0.25
CG2747	Taf5	2.38	0.122	-0.01	0.2	0.25
CG2747	TfIIFbeta	2.25	0.122	-0.01	0.2	0.25
CG2747	sima	2.2	0.122	-0.01	0.2	0.25
CG2747	CG8578	2.12	0.122	-0.01	0.2	0.25
CG2747	Su(z)2	2.11	0.122	-0.01	0.2	0.25
CG2747	l(3)73Ah	2.05	0.122	-0.01	0.2	0.25
CG2747	MED4	1.96	0.122	-0.01	0.2	0.25
CG2747	Brf	1.94	0.122	-0.01	0.2	0.25
CG2747	Cdc5	1.79	0.122	-0.01	0.2	0.25
CG2747	e(y)3	1.79	0.122	-0.01	0.2	0.25
CG2747	CTCF	1.78	0.122	-0.01	0.2	0.25
CG2747	CG7785	1.75	0.122	-0.01	0.2	0.25
CG2747	bab1	1.74	0.122	-0.01	0.2	0.25
CG2747	dom	1.72	0.122	-0.01	0.2	0.25
CG2747	e(y)1	1.7	0.122	-0.01	0.2	0.25
CG2747	mrn	1.7	0.122	-0.01	0.2	0.25
CG2747	ppl	1.67	0.122	-0.01	0.2	0.25
CG2747	CG11695	1.66	0.122	-0.01	0.2	0.25
CG2747	CG10274	1.58	0.122	-0.01	0.2	0.25
CG2747	apt	1.53	0.122	-0.01	0.2	0.25
CG10903	aop	9.28	0.081	0.39	0.29277002188456	0.41
CG10903	fd59A	6.18	0.081	0.39	0.29277002188456	0.41
CG10903	CG32700	3.36	0.081	0.39	0.29277002188456	0.41
CG10903	CG5033	3.17	0.081	0.39	0.29277002188456	0.41
CG10903	CG13894	2.94	0.081	0.39	0.29277002188456	0.41
CG10903	Gdi	2.9	0.081	0.39	0.29277002188456	0.41
CG10903	Dad	2.46	0.081	0.39	0.29277002188456	0.41
CG10903	CG10959	2.38	0.081	0.39	0.29277002188456	0.41
CG10903	CG7101	2.38	0.081	0.39	0.29277002188456	0.41
CG10903	Side	2.33	0.081	0.39	0.29277002188456	0.41
CG10903	lov	2.27	0.081	0.39	0.29277002188456	0.41
CG10903	row	2.26	0.081	0.39	0.29277002188456	0.41
CG10903	apt	2.24	0.081	0.39	0.29277002188456	0.41
CG10903	CG11247	2.2	0.081	0.39	0.29277002188456	0.41
CG10903	Brd8	2.18	0.081	0.39	0.29277002188456	0.41
CG10903	ADD1	2.11	0.081	0.39	0.29277002188456	0.41
CG10903	CG2199	2.11	0.081	0.39	0.29277002188456	0.41
CG10903	ush	1.96	0.081	0.39	0.29277002188456	0.41
CG10903	dm	1.96	0.081	0.39	0.29277002188456	0.41
CG10903	CG14200	1.95	0.081	0.39	0.29277002188456	0.41
CG10903	esn	1.91	0.081	0.39	0.29277002188456	0.41
CG10903	crc	1.9	0.081	0.39	0.29277002188456	0.41
CG10903	Dref	1.89	0.081	0.39	0.29277002188456	0.41
CG10903	tef	1.89	0.081	0.39	0.29277002188456	0.41
CG10903	Mrtf	1.87	0.081	0.39	0.29277002188456	0.41
CG10903	CR43670	1.87	0.081	0.39	0.29277002188456	0.41
CG10903	CG12942	1.85	0.081	0.39	0.29277002188456	0.41
CG10903	Dll	1.8	0.081	0.39	0.29277002188456	0.41
CG10903	ab	1.79	0.081	0.39	0.29277002188456	0.41
CG10903	MED22	1.69	0.081	0.39	0.29277002188456	0.41
unc-45	Acf1	6.24	0.084	0.01	0.149071198499986	0.43
unc-45	Bap170	5.91	0.084	0.01	0.149071198499986	0.43
unc-45	CG18262	3.88	0.084	0.01	0.149071198499986	0.43
unc-45	CG17803	3.51	0.084	0.01	0.149071198499986	0.43
unc-45	Dip1	3	0.084	0.01	0.149071198499986	0.43
unc-45	ap	2.73	0.084	0.01	0.149071198499986	0.43
unc-45	bigmax	2.72	0.084	0.01	0.149071198499986	0.43
unc-45	e(y)3	2.61	0.084	0.01	0.149071198499986	0.43
unc-45	Nufip	2.61	0.084	0.01	0.149071198499986	0.43
unc-45	CG8578	2.42	0.084	0.01	0.149071198499986	0.43
unc-45	MED11	2.28	0.084	0.01	0.149071198499986	0.43
unc-45	abo	2.22	0.084	0.01	0.149071198499986	0.43
unc-45	Brf	2.13	0.084	0.01	0.149071198499986	0.43
unc-45	CG6683	2.11	0.084	0.01	0.149071198499986	0.43
unc-45	MED25	2.09	0.084	0.01	0.149071198499986	0.43
unc-45	hng3	1.99	0.084	0.01	0.149071198499986	0.43
unc-45	CG14438	1.94	0.084	0.01	0.149071198499986	0.43
unc-45	Cdc5	1.92	0.084	0.01	0.149071198499986	0.43
unc-45	Tbp	1.85	0.084	0.01	0.149071198499986	0.43
unc-45	CG17802	1.84	0.084	0.01	0.149071198499986	0.43
unc-45	CG10431	1.81	0.084	0.01	0.149071198499986	0.43
unc-45	Pfk	1.79	0.084	0.01	0.149071198499986	0.43
unc-45	CG12075	1.78	0.084	0.01	0.149071198499986	0.43
unc-45	Sox21b	1.76	0.084	0.01	0.149071198499986	0.43
unc-45	hng2	1.69	0.084	0.01	0.149071198499986	0.43
unc-45	l(3)73Ah	1.68	0.084	0.01	0.149071198499986	0.43
unc-45	CG9215	1.64	0.084	0.01	0.149071198499986	0.43
unc-45	CG13775	1.63	0.084	0.01	0.149071198499986	0.43
unc-45	Hr39	1.58	0.084	0.01	0.149071198499986	0.43
unc-45	Hbn_Opa_Slp	1.55	0.084	0.01	0.149071198499986	0.43
mAChR-B	sima	8.8	0.368	0.32	0.53748384988657	0.86
mAChR-B	row	5.42	0.368	0.32	0.53748384988657	0.86
mAChR-B	CG6276	3.02	0.368	0.32	0.53748384988657	0.86
mAChR-B	tef	3	0.368	0.32	0.53748384988657	0.86
mAChR-B	TH1	2.6	0.368	0.32	0.53748384988657	0.86
mAChR-B	nerfin-1	2.58	0.368	0.32	0.53748384988657	0.86
mAChR-B	e(y)1	2.51	0.368	0.32	0.53748384988657	0.86
mAChR-B	CG45071	2.36	0.368	0.32	0.53748384988657	0.86
mAChR-B	ppl	2.32	0.368	0.32	0.53748384988657	0.86
mAChR-B	schlank	2.26	0.368	0.32	0.53748384988657	0.86
mAChR-B	ey	2.15	0.368	0.32	0.53748384988657	0.86
mAChR-B	CG6272	2.14	0.368	0.32	0.53748384988657	0.86
mAChR-B	CG4936	2.05	0.368	0.32	0.53748384988657	0.86
mAChR-B	CG7101	2	0.368	0.32	0.53748384988657	0.86
mAChR-B	Usf	1.9	0.368	0.32	0.53748384988657	0.86
mAChR-B	CG2790	1.85	0.368	0.32	0.53748384988657	0.86
mAChR-B	bab2	1.84	0.368	0.32	0.53748384988657	0.86
mAChR-B	achi	1.81	0.368	0.32	0.53748384988657	0.86
mAChR-B	CG7745	1.79	0.368	0.32	0.53748384988657	0.86
mAChR-B	Fen1	1.79	0.368	0.32	0.53748384988657	0.86
mAChR-B	CG33213	1.69	0.368	0.32	0.53748384988657	0.86
mAChR-B	CR43670	1.68	0.368	0.32	0.53748384988657	0.86
mAChR-B	Nufip	1.68	0.368	0.32	0.53748384988657	0.86
mAChR-B	CR43671	1.66	0.368	0.32	0.53748384988657	0.86
mAChR-B	TfIIEalpha	1.64	0.368	0.32	0.53748384988657	0.86
mAChR-B	phol	1.63	0.368	0.32	0.53748384988657	0.86
mAChR-B	CG4404	1.61	0.368	0.32	0.53748384988657	0.86
mAChR-B	Hmx	1.61	0.368	0.32	0.53748384988657	0.86
mAChR-B	MED11	1.57	0.368	0.32	0.53748384988657	0.86
mAChR-B	apt	1.57	0.368	0.32	0.53748384988657	0.86
CG9667	CG9305	3.92	0.094	0.46	1	0.75
CG9667	TH1	3.19	0.094	0.46	1	0.75
CG9667	Mat1	3.11	0.094	0.46	1	0.75
CG9667	Ravus	2.89	0.094	0.46	1	0.75
CG9667	erm	2.71	0.094	0.46	1	0.75
CG9667	CG8578	2.69	0.094	0.46	1	0.75
CG9667	CG12768	2.63	0.094	0.46	1	0.75
CG9667	Bka	2.56	0.094	0.46	1	0.75
CG9667	Hr39	2.53	0.094	0.46	1	0.75
CG9667	Taf10	2.2	0.094	0.46	1	0.75
CG9667	MED18	2.06	0.094	0.46	1	0.75
CG9667	Side	2.06	0.094	0.46	1	0.75
CG9667	CG3313	2.04	0.094	0.46	1	0.75
CG9667	CG2202	2.03	0.094	0.46	1	0.75
CG9667	mod	2.03	0.094	0.46	1	0.75
CG9667	Tbp	2	0.094	0.46	1	0.75
CG9667	elB	1.98	0.094	0.46	1	0.75
CG9667	vvl	1.96	0.094	0.46	1	0.75
CG9667	Plzf	1.95	0.094	0.46	1	0.75
CG9667	Asciz	1.9	0.094	0.46	1	0.75
CG9667	trem	1.85	0.094	0.46	1	0.75
CG9667	CG3281	1.82	0.094	0.46	1	0.75
CG9667	Fen1	1.81	0.094	0.46	1	0.75
CG9667	CTCF	1.78	0.094	0.46	1	0.75
CG9667	CG6163	1.78	0.094	0.46	1	0.75
CG9667	CG4553	1.77	0.094	0.46	1	0.75
CG9667	Chrac-14	1.63	0.094	0.46	1	0.75
CG9667	CG8159	1.6	0.094	0.46	1	0.75
CG9667	Ets65A	1.58	0.094	0.46	1	0.75
CG9667	Hakai	1.58	0.094	0.46	1	0.75
CG9636	ranshi	4.76	0.186	0.64	0.447213595499958	0.74
CG9636	CG15435	4.47	0.186	0.64	0.447213595499958	0.74
CG9636	Fen1	4.27	0.186	0.64	0.447213595499958	0.74
CG9636	tara	3.96	0.186	0.64	0.447213595499958	0.74
CG9636	CG8314	3.54	0.186	0.64	0.447213595499958	0.74
CG9636	Chrac-16	3.36	0.186	0.64	0.447213595499958	0.74
CG9636	Met	3.33	0.186	0.64	0.447213595499958	0.74
CG9636	Chrac-14	2.97	0.186	0.64	0.447213595499958	0.74
CG9636	Tip60	2.82	0.186	0.64	0.447213595499958	0.74
CG9636	egg	2.56	0.186	0.64	0.447213595499958	0.74
CG9636	schlank	2.52	0.186	0.64	0.447213595499958	0.74
CG9636	CG7745	2.44	0.186	0.64	0.447213595499958	0.74
CG9636	CG9776	2.3	0.186	0.64	0.447213595499958	0.74
CG9636	TfAP-2	2.25	0.186	0.64	0.447213595499958	0.74
CG9636	Meics	2.11	0.186	0.64	0.447213595499958	0.74
CG9636	CG12267	2.11	0.186	0.64	0.447213595499958	0.74
CG9636	TH1	2.04	0.186	0.64	0.447213595499958	0.74
CG9636	stc	2.03	0.186	0.64	0.447213595499958	0.74
CG9636	CG11902	2	0.186	0.64	0.447213595499958	0.74
CG9636	e(y)2	1.99	0.186	0.64	0.447213595499958	0.74
CG9636	CG4854	1.94	0.186	0.64	0.447213595499958	0.74
CG9636	nerfin-1	1.91	0.186	0.64	0.447213595499958	0.74
CG9636	Mrtf	1.9	0.186	0.64	0.447213595499958	0.74
CG9636	CG6813	1.84	0.186	0.64	0.447213595499958	0.74
CG9636	CG32105	1.84	0.186	0.64	0.447213595499958	0.74
CG9636	dm	1.8	0.186	0.64	0.447213595499958	0.74
CG9636	TFAM	1.78	0.186	0.64	0.447213595499958	0.74
CG9636	CG2611	1.72	0.186	0.64	0.447213595499958	0.74
CG9636	achi	1.72	0.186	0.64	0.447213595499958	0.74
CG9636	Hakai	1.71	0.186	0.64	0.447213595499958	0.74
mRpL1	dalao	8.08	0.103	0.57	0.53748384988657	0.74
mRpL1	MED22	5.15	0.103	0.57	0.53748384988657	0.74
mRpL1	tef	4.7	0.103	0.57	0.53748384988657	0.74
mRpL1	CG33213	3.24	0.103	0.57	0.53748384988657	0.74
mRpL1	CG12236	3.04	0.103	0.57	0.53748384988657	0.74
mRpL1	Cenp-C	2.87	0.103	0.57	0.53748384988657	0.74
mRpL1	slim	2.62	0.103	0.57	0.53748384988657	0.74
mRpL1	TH1	2.57	0.103	0.57	0.53748384988657	0.74
mRpL1	Pcl	2.45	0.103	0.57	0.53748384988657	0.74
mRpL1	CG5953	2.27	0.103	0.57	0.53748384988657	0.74
mRpL1	stc	2.26	0.103	0.57	0.53748384988657	0.74
mRpL1	Su(z)12	2.25	0.103	0.57	0.53748384988657	0.74
mRpL1	mld	2.22	0.103	0.57	0.53748384988657	0.74
mRpL1	Su(var)3-9	2.17	0.103	0.57	0.53748384988657	0.74
mRpL1	aop	2.1	0.103	0.57	0.53748384988657	0.74
mRpL1	CG30403	2.08	0.103	0.57	0.53748384988657	0.74
mRpL1	Vsx1	2.01	0.103	0.57	0.53748384988657	0.74
mRpL1	Bug22	2.01	0.103	0.57	0.53748384988657	0.74
mRpL1	vvl	2	0.103	0.57	0.53748384988657	0.74
mRpL1	CG2199	1.98	0.103	0.57	0.53748384988657	0.74
mRpL1	CG6683	1.96	0.103	0.57	0.53748384988657	0.74
mRpL1	CG3163	1.95	0.103	0.57	0.53748384988657	0.74
mRpL1	luna	1.94	0.103	0.57	0.53748384988657	0.74
mRpL1	Pc	1.92	0.103	0.57	0.53748384988657	0.74
mRpL1	CG1792	1.9	0.103	0.57	0.53748384988657	0.74
mRpL1	CG17829	1.87	0.103	0.57	0.53748384988657	0.74
mRpL1	Hakai	1.86	0.103	0.57	0.53748384988657	0.74
mRpL1	CG10669	1.86	0.103	0.57	0.53748384988657	0.74
mRpL1	mute	1.85	0.103	0.57	0.53748384988657	0.74
mRpL1	crc	1.84	0.103	0.57	0.53748384988657	0.74
Sgt1	bs	6.08	0.124	0.12	0.2	0.19
Sgt1	bab2	3.79	0.124	0.12	0.2	0.19
Sgt1	Dip1	3.21	0.124	0.12	0.2	0.19
Sgt1	CG9650	3.11	0.124	0.12	0.2	0.19
Sgt1	aop	2.85	0.124	0.12	0.2	0.19
Sgt1	CG9305	2.55	0.124	0.12	0.2	0.19
Sgt1	Dll	2.51	0.124	0.12	0.2	0.19
Sgt1	HLH106	2.44	0.124	0.12	0.2	0.19
Sgt1	CG14711	2.32	0.124	0.12	0.2	0.19
Sgt1	MRG15	2.27	0.124	0.12	0.2	0.19
Sgt1	shn	2.22	0.124	0.12	0.2	0.19
Sgt1	CkIIalpha-i1	2.14	0.124	0.12	0.2	0.19
Sgt1	TfIIFbeta	2.09	0.124	0.12	0.2	0.19
Sgt1	Tip60	2.08	0.124	0.12	0.2	0.19
Sgt1	danr	1.97	0.124	0.12	0.2	0.19
Sgt1	CG10979	1.86	0.124	0.12	0.2	0.19
Sgt1	bab1	1.85	0.124	0.12	0.2	0.19
Sgt1	br	1.78	0.124	0.12	0.2	0.19
Sgt1	CG11456	1.78	0.124	0.12	0.2	0.19
Sgt1	CG4328	1.77	0.124	0.12	0.2	0.19
Sgt1	tj	1.65	0.124	0.12	0.2	0.19
Sgt1	dve	1.64	0.124	0.12	0.2	0.19
Sgt1	CG7839	1.64	0.124	0.12	0.2	0.19
Sgt1	RunxB	1.61	0.124	0.12	0.2	0.19
Sgt1	zfh2	1.58	0.124	0.12	0.2	0.19
Sgt1	oc	1.54	0.124	0.12	0.2	0.19
Sgt1	CG11085	1.52	0.124	0.12	0.2	0.19
Sgt1	e(y)2	1.51	0.124	0.12	0.2	0.19
Sgt1	Pfk	1.41	0.124	0.12	0.2	0.19
Sgt1	CycH	1.4	0.124	0.12	0.2	0.19
tex	CG33213	5.55	0.104	-0.39	0.0666666666666667	0.01
tex	aop	3.6	0.104	-0.39	0.0666666666666667	0.01
tex	Xpd	3.41	0.104	-0.39	0.0666666666666667	0.01
tex	CG2116	3.33	0.104	-0.39	0.0666666666666667	0.01
tex	E(var)3-9	2.65	0.104	-0.39	0.0666666666666667	0.01
tex	CG8924	2.63	0.104	-0.39	0.0666666666666667	0.01
tex	msl-3	2.55	0.104	-0.39	0.0666666666666667	0.01
tex	tara	2.49	0.104	-0.39	0.0666666666666667	0.01
tex	CG3919	2.46	0.104	-0.39	0.0666666666666667	0.01
tex	CG2199	2.33	0.104	-0.39	0.0666666666666667	0.01
tex	CG8159	2.33	0.104	-0.39	0.0666666666666667	0.01
tex	Snoo	2.28	0.104	-0.39	0.0666666666666667	0.01
tex	ssp	2.2	0.104	-0.39	0.0666666666666667	0.01
tex	e(y)3	2.13	0.104	-0.39	0.0666666666666667	0.01
tex	CG10565	2.12	0.104	-0.39	0.0666666666666667	0.01
tex	caz	2.1	0.104	-0.39	0.0666666666666667	0.01
tex	Tusp	2.09	0.104	-0.39	0.0666666666666667	0.01
tex	CG1792	2.01	0.104	-0.39	0.0666666666666667	0.01
tex	phtf	1.99	0.104	-0.39	0.0666666666666667	0.01
tex	CG10631	1.93	0.104	-0.39	0.0666666666666667	0.01
tex	dac	1.89	0.104	-0.39	0.0666666666666667	0.01
tex	Side	1.89	0.104	-0.39	0.0666666666666667	0.01
tex	Dad	1.89	0.104	-0.39	0.0666666666666667	0.01
tex	zfh1	1.86	0.104	-0.39	0.0666666666666667	0.01
tex	her	1.78	0.104	-0.39	0.0666666666666667	0.01
tex	Mrtf	1.76	0.104	-0.39	0.0666666666666667	0.01
tex	Hmx	1.75	0.104	-0.39	0.0666666666666667	0.01
tex	mirr	1.75	0.104	-0.39	0.0666666666666667	0.01
tex	achi	1.67	0.104	-0.39	0.0666666666666667	0.01
tex	CG32982	1.66	0.104	-0.39	0.0666666666666667	0.01
Coq2	Atac2	4.43	0.075	-0.16	0.683130051063973	0.7
Coq2	sage	3.95	0.075	-0.16	0.683130051063973	0.7
Coq2	CG2199	3.6	0.075	-0.16	0.683130051063973	0.7
Coq2	CG4424	3.36	0.075	-0.16	0.683130051063973	0.7
Coq2	scro	3.28	0.075	-0.16	0.683130051063973	0.7
Coq2	CG43343	2.38	0.075	-0.16	0.683130051063973	0.7
Coq2	fd59A	2.37	0.075	-0.16	0.683130051063973	0.7
Coq2	Atf-2	2.1	0.075	-0.16	0.683130051063973	0.7
Coq2	Su(H)	2.03	0.075	-0.16	0.683130051063973	0.7
Coq2	ash1	1.99	0.075	-0.16	0.683130051063973	0.7
Coq2	ecd	1.96	0.075	-0.16	0.683130051063973	0.7
Coq2	Chrac-14	1.91	0.075	-0.16	0.683130051063973	0.7
Coq2	Dref	1.89	0.075	-0.16	0.683130051063973	0.7
Coq2	row	1.72	0.075	-0.16	0.683130051063973	0.7
Coq2	MED15	1.72	0.075	-0.16	0.683130051063973	0.7
Coq2	CG12236	1.63	0.075	-0.16	0.683130051063973	0.7
Coq2	CG18265	1.62	0.075	-0.16	0.683130051063973	0.7
Coq2	CG12219	1.6	0.075	-0.16	0.683130051063973	0.7
Coq2	CG10959	1.58	0.075	-0.16	0.683130051063973	0.7
Coq2	Su(var)3-9	1.56	0.075	-0.16	0.683130051063973	0.7
Coq2	GATAd	1.55	0.075	-0.16	0.683130051063973	0.7
Coq2	NK7.1	1.55	0.075	-0.16	0.683130051063973	0.7
Coq2	CTCF	1.54	0.075	-0.16	0.683130051063973	0.7
Coq2	CG11085	1.53	0.075	-0.16	0.683130051063973	0.7
Coq2	Meics	1.51	0.075	-0.16	0.683130051063973	0.7
Coq2	Side	1.5	0.075	-0.16	0.683130051063973	0.7
Coq2	CrebA	1.5	0.075	-0.16	0.683130051063973	0.7
Coq2	Dll	1.46	0.075	-0.16	0.683130051063973	0.7
Coq2	CG3726	1.41	0.075	-0.16	0.683130051063973	0.7
Coq2	az2	1.41	0.075	-0.16	0.683130051063973	0.7
CG9601	CG6813	6.06	0.166	0.1	0.53748384988657	0.47
CG9601	Taf1	5.65	0.166	0.1	0.53748384988657	0.47
CG9601	mute	5.44	0.166	0.1	0.53748384988657	0.47
CG9601	CG32982	4.86	0.166	0.1	0.53748384988657	0.47
CG9601	aop	3.64	0.166	0.1	0.53748384988657	0.47
CG9601	CG11317	3.48	0.166	0.1	0.53748384988657	0.47
CG9601	CG31365	3.12	0.166	0.1	0.53748384988657	0.47
CG9601	Taf10	3.05	0.166	0.1	0.53748384988657	0.47
CG9601	CG9426	2.76	0.166	0.1	0.53748384988657	0.47
CG9601	Camta	2.76	0.166	0.1	0.53748384988657	0.47
CG9601	schlank	2.4	0.166	0.1	0.53748384988657	0.47
CG9601	CG8216	2.29	0.166	0.1	0.53748384988657	0.47
CG9601	CG11085	2.18	0.166	0.1	0.53748384988657	0.47
CG9601	fru	2.15	0.166	0.1	0.53748384988657	0.47
CG9601	dalao	2.1	0.166	0.1	0.53748384988657	0.47
CG9601	CG7987	2.08	0.166	0.1	0.53748384988657	0.47
CG9601	Chrac-16	2.05	0.166	0.1	0.53748384988657	0.47
CG9601	Mef2	2	0.166	0.1	0.53748384988657	0.47
CG9601	hbn	1.83	0.166	0.1	0.53748384988657	0.47
CG9601	stc	1.82	0.166	0.1	0.53748384988657	0.47
CG9601	Snoo	1.8	0.166	0.1	0.53748384988657	0.47
CG9601	Bka	1.78	0.166	0.1	0.53748384988657	0.47
CG9601	hang	1.71	0.166	0.1	0.53748384988657	0.47
CG9601	zfh1	1.66	0.166	0.1	0.53748384988657	0.47
CG9601	Cdc5	1.62	0.166	0.1	0.53748384988657	0.47
CG9601	CG12768	1.62	0.166	0.1	0.53748384988657	0.47
CG9601	hng3	1.62	0.166	0.1	0.53748384988657	0.47
CG9601	dve	1.59	0.166	0.1	0.53748384988657	0.47
CG9601	Notch	1.58	0.166	0.1	0.53748384988657	0.47
CG9601	Lim3	1.57	0.166	0.1	0.53748384988657	0.47
stck	dm	6.46	0.162	-0.12	0.0666666666666667	0.01
stck	ash1	6.43	0.162	-0.12	0.0666666666666667	0.01
stck	CG14438	4.39	0.162	-0.12	0.0666666666666667	0.01
stck	CG11696	4.03	0.162	-0.12	0.0666666666666667	0.01
stck	Taf5	3.97	0.162	-0.12	0.0666666666666667	0.01
stck	CG17359	3.67	0.162	-0.12	0.0666666666666667	0.01
stck	dmrt99B	3.53	0.162	-0.12	0.0666666666666667	0.01
stck	ktub	3.3	0.162	-0.12	0.0666666666666667	0.01
stck	sima	3.03	0.162	-0.12	0.0666666666666667	0.01
stck	yem	2.78	0.162	-0.12	0.0666666666666667	0.01
stck	dac	2.78	0.162	-0.12	0.0666666666666667	0.01
stck	tef	2.78	0.162	-0.12	0.0666666666666667	0.01
stck	Gdi	2.64	0.162	-0.12	0.0666666666666667	0.01
stck	Pfk	2.5	0.162	-0.12	0.0666666666666667	0.01
stck	CG17806	2.35	0.162	-0.12	0.0666666666666667	0.01
stck	egg	2.34	0.162	-0.12	0.0666666666666667	0.01
stck	sba	2.21	0.162	-0.12	0.0666666666666667	0.01
stck	CG11902	2.2	0.162	-0.12	0.0666666666666667	0.01
stck	Su(H)	2.08	0.162	-0.12	0.0666666666666667	0.01
stck	CG3919	2.07	0.162	-0.12	0.0666666666666667	0.01
stck	Dad	2.03	0.162	-0.12	0.0666666666666667	0.01
stck	Hr96	2.01	0.162	-0.12	0.0666666666666667	0.01
stck	Pcl	1.98	0.162	-0.12	0.0666666666666667	0.01
stck	CG31224	1.94	0.162	-0.12	0.0666666666666667	0.01
stck	bigmax	1.93	0.162	-0.12	0.0666666666666667	0.01
stck	Set2	1.84	0.162	-0.12	0.0666666666666667	0.01
stck	HLH106	1.8	0.162	-0.12	0.0666666666666667	0.01
stck	CG7839	1.79	0.162	-0.12	0.0666666666666667	0.01
stck	Br140	1.71	0.162	-0.12	0.0666666666666667	0.01
stck	mld	1.65	0.162	-0.12	0.0666666666666667	0.01
CG9684	Ravus	5	0.172	0.24	0.447213595499958	0.39
CG9684	Dref	4.08	0.172	0.24	0.447213595499958	0.39
CG9684	CG43689	3.56	0.172	0.24	0.447213595499958	0.39
CG9684	tef	3.09	0.172	0.24	0.447213595499958	0.39
CG9684	ph-p	2.95	0.172	0.24	0.447213595499958	0.39
CG9684	CG2116	2.2	0.172	0.24	0.447213595499958	0.39
CG9684	danr	2.15	0.172	0.24	0.447213595499958	0.39
CG9684	hng2	2.03	0.172	0.24	0.447213595499958	0.39
CG9684	Chrac-14	2.02	0.172	0.24	0.447213595499958	0.39
CG9684	CG9890	1.79	0.172	0.24	0.447213595499958	0.39
CG9684	Hbn_Opa_Slp	1.68	0.172	0.24	0.447213595499958	0.39
CG9684	Mrtf	1.67	0.172	0.24	0.447213595499958	0.39
CG9684	CR43670	1.66	0.172	0.24	0.447213595499958	0.39
CG9684	MED4	1.65	0.172	0.24	0.447213595499958	0.39
CG9684	CG17361	1.64	0.172	0.24	0.447213595499958	0.39
CG9684	ranshi	1.62	0.172	0.24	0.447213595499958	0.39
CG9684	vdOptix.vdVsx	1.6	0.172	0.24	0.447213595499958	0.39
CG9684	Sox102F	1.59	0.172	0.24	0.447213595499958	0.39
CG9684	tsh	1.54	0.172	0.24	0.447213595499958	0.39
CG9684	CG9426	1.53	0.172	0.24	0.447213595499958	0.39
CG9684	Cenp-C	1.53	0.172	0.24	0.447213595499958	0.39
CG9684	Asciz	1.52	0.172	0.24	0.447213595499958	0.39
CG9684	MED15	1.48	0.172	0.24	0.447213595499958	0.39
CG9684	foxo	1.44	0.172	0.24	0.447213595499958	0.39
CG9684	CG10565	1.44	0.172	0.24	0.447213595499958	0.39
CG9684	nvy	1.4	0.172	0.24	0.447213595499958	0.39
CG9684	sage	1.37	0.172	0.24	0.447213595499958	0.39
CG9684	CG6272	1.36	0.172	0.24	0.447213595499958	0.39
CG9684	ash2	1.35	0.172	0.24	0.447213595499958	0.39
CG9684	CG17186	1.3	0.172	0.24	0.447213595499958	0.39
CG45263	CG8578	5.75	1.091	0.66	0.674199862463242	0.6
CG45263	CycH	4.86	1.091	0.66	0.674199862463242	0.6
CG45263	CG10209	4.64	1.091	0.66	0.674199862463242	0.6
CG45263	erm	4.43	1.091	0.66	0.674199862463242	0.6
CG45263	dalao	3.44	1.091	0.66	0.674199862463242	0.6
CG45263	mod	3.06	1.091	0.66	0.674199862463242	0.6
CG45263	Asciz	3.04	1.091	0.66	0.674199862463242	0.6
CG45263	Cdc5	2.81	1.091	0.66	0.674199862463242	0.6
CG45263	e(y)2	2.6	1.091	0.66	0.674199862463242	0.6
CG45263	ham	2.49	1.091	0.66	0.674199862463242	0.6
CG45263	ap	2.31	1.091	0.66	0.674199862463242	0.6
CG45263	luna	2.3	1.091	0.66	0.674199862463242	0.6
CG45263	Plzf	2.09	1.091	0.66	0.674199862463242	0.6
CG45263	sage	2.08	1.091	0.66	0.674199862463242	0.6
CG45263	CG9799	2.07	1.091	0.66	0.674199862463242	0.6
CG45263	CG16863	2.05	1.091	0.66	0.674199862463242	0.6
CG45263	Ey_Hbn	2.01	1.091	0.66	0.674199862463242	0.6
CG45263	Tusp	1.98	1.091	0.66	0.674199862463242	0.6
CG45263	elB	1.92	1.091	0.66	0.674199862463242	0.6
CG45263	tup	1.92	1.091	0.66	0.674199862463242	0.6
CG45263	CG1647	1.9	1.091	0.66	0.674199862463242	0.6
CG45263	Pcl	1.84	1.091	0.66	0.674199862463242	0.6
CG45263	CG31224	1.77	1.091	0.66	0.674199862463242	0.6
CG45263	tj	1.71	1.091	0.66	0.674199862463242	0.6
CG45263	kn	1.71	1.091	0.66	0.674199862463242	0.6
CG45263	Taf5	1.68	1.091	0.66	0.674199862463242	0.6
CG45263	CG6683	1.64	1.091	0.66	0.674199862463242	0.6
CG45263	CG5953	1.64	1.091	0.66	0.674199862463242	0.6
CG45263	pita	1.61	1.091	0.66	0.674199862463242	0.6
CG45263	Nufip	1.57	1.091	0.66	0.674199862463242	0.6
pch2	bs	5.51	0.139	0.32	0.302613766334401	0.7
pch2	CG7818	2.55	0.139	0.32	0.302613766334401	0.7
pch2	CG13775	2.46	0.139	0.32	0.302613766334401	0.7
pch2	MED4	2.28	0.139	0.32	0.302613766334401	0.7
pch2	CG8478	2.15	0.139	0.32	0.302613766334401	0.7
pch2	pfk	2.12	0.139	0.32	0.302613766334401	0.7
pch2	Pfk	2.08	0.139	0.32	0.302613766334401	0.7
pch2	sqz	2.08	0.139	0.32	0.302613766334401	0.7
pch2	CG10209	1.91	0.139	0.32	0.302613766334401	0.7
pch2	CHES-1-like	1.89	0.139	0.32	0.302613766334401	0.7
pch2	Camta	1.87	0.139	0.32	0.302613766334401	0.7
pch2	CG10565	1.84	0.139	0.32	0.302613766334401	0.7
pch2	Hmg-2	1.8	0.139	0.32	0.302613766334401	0.7
pch2	CG31224	1.79	0.139	0.32	0.302613766334401	0.7
pch2	Bx	1.74	0.139	0.32	0.302613766334401	0.7
pch2	Plzf	1.72	0.139	0.32	0.302613766334401	0.7
pch2	achi	1.72	0.139	0.32	0.302613766334401	0.7
pch2	chif	1.66	0.139	0.32	0.302613766334401	0.7
pch2	Ets97D	1.63	0.139	0.32	0.302613766334401	0.7
pch2	Chrac-14	1.63	0.139	0.32	0.302613766334401	0.7
pch2	Hr39	1.63	0.139	0.32	0.302613766334401	0.7
pch2	toy	1.55	0.139	0.32	0.302613766334401	0.7
pch2	CG11456	1.54	0.139	0.32	0.302613766334401	0.7
pch2	bsh	1.52	0.139	0.32	0.302613766334401	0.7
pch2	Opbp	1.52	0.139	0.32	0.302613766334401	0.7
pch2	CG12236	1.51	0.139	0.32	0.302613766334401	0.7
pch2	MED20	1.46	0.139	0.32	0.302613766334401	0.7
pch2	CG8314	1.46	0.139	0.32	0.302613766334401	0.7
pch2	CG30403	1.4	0.139	0.32	0.302613766334401	0.7
pch2	fru	1.38	0.139	0.32	0.302613766334401	0.7
5-HT2B	CG17359	4.64	0.062	-0.18	0.227710017021324	0.42
5-HT2B	abo	3.43	0.062	-0.18	0.227710017021324	0.42
5-HT2B	vvl	2.52	0.062	-0.18	0.227710017021324	0.42
5-HT2B	Hth_Opa	2.27	0.062	-0.18	0.227710017021324	0.42
5-HT2B	bon	2.11	0.062	-0.18	0.227710017021324	0.42
5-HT2B	CG4820	1.85	0.062	-0.18	0.227710017021324	0.42
5-HT2B	CG43343	1.83	0.062	-0.18	0.227710017021324	0.42
5-HT2B	bab1	1.72	0.062	-0.18	0.227710017021324	0.42
5-HT2B	su(Hw)	1.7	0.062	-0.18	0.227710017021324	0.42
5-HT2B	CG32700	1.69	0.062	-0.18	0.227710017021324	0.42
5-HT2B	NfI	1.69	0.062	-0.18	0.227710017021324	0.42
5-HT2B	MED25	1.68	0.062	-0.18	0.227710017021324	0.42
5-HT2B	CG32532	1.67	0.062	-0.18	0.227710017021324	0.42
5-HT2B	dDpp.dOptix	1.66	0.062	-0.18	0.227710017021324	0.42
5-HT2B	CG11317	1.61	0.062	-0.18	0.227710017021324	0.42
5-HT2B	grau	1.56	0.062	-0.18	0.227710017021324	0.42
5-HT2B	Opbp	1.52	0.062	-0.18	0.227710017021324	0.42
5-HT2B	Rabex-5	1.51	0.062	-0.18	0.227710017021324	0.42
5-HT2B	CG31224	1.49	0.062	-0.18	0.227710017021324	0.42
5-HT2B	jigr1	1.47	0.062	-0.18	0.227710017021324	0.42
5-HT2B	Brf	1.47	0.062	-0.18	0.227710017021324	0.42
5-HT2B	CG31365	1.47	0.062	-0.18	0.227710017021324	0.42
5-HT2B	CG5196	1.47	0.062	-0.18	0.227710017021324	0.42
5-HT2B	MRG15	1.46	0.062	-0.18	0.227710017021324	0.42
5-HT2B	Chrac-14	1.42	0.062	-0.18	0.227710017021324	0.42
5-HT2B	ash1	1.41	0.062	-0.18	0.227710017021324	0.42
5-HT2B	CycH	1.41	0.062	-0.18	0.227710017021324	0.42
5-HT2B	CG15011	1.41	0.062	-0.18	0.227710017021324	0.42
5-HT2B	CG14438	1.38	0.062	-0.18	0.227710017021324	0.42
5-HT2B	ap	1.36	0.062	-0.18	0.227710017021324	0.42
CG8021	mip120	6.35	0.174	-0.04	0.428571428571429	0.16
CG8021	ap	6.13	0.174	-0.04	0.428571428571429	0.16
CG8021	Su(H)	4.52	0.174	-0.04	0.428571428571429	0.16
CG8021	CG6813	4.4	0.174	-0.04	0.428571428571429	0.16
CG8021	wdn	3.5	0.174	-0.04	0.428571428571429	0.16
CG8021	CG2116	3.49	0.174	-0.04	0.428571428571429	0.16
CG8021	CG3163	3.24	0.174	-0.04	0.428571428571429	0.16
CG8021	dom	3.2	0.174	-0.04	0.428571428571429	0.16
CG8021	CG10565	2.94	0.174	-0.04	0.428571428571429	0.16
CG8021	Mes4	2.8	0.174	-0.04	0.428571428571429	0.16
CG8021	CG13624	2.65	0.174	-0.04	0.428571428571429	0.16
CG8021	dm	2.64	0.174	-0.04	0.428571428571429	0.16
CG8021	luna	2.47	0.174	-0.04	0.428571428571429	0.16
CG8021	Sox102F	2.37	0.174	-0.04	0.428571428571429	0.16
CG8021	Lmpt	2.36	0.174	-0.04	0.428571428571429	0.16
CG8021	Hr96	2.31	0.174	-0.04	0.428571428571429	0.16
CG8021	CG5033	2.27	0.174	-0.04	0.428571428571429	0.16
CG8021	RpIII128	2.21	0.174	-0.04	0.428571428571429	0.16
CG8021	dalao	2.13	0.174	-0.04	0.428571428571429	0.16
CG8021	Su(var)2-HP2	2.09	0.174	-0.04	0.428571428571429	0.16
CG8021	CG2202	2.05	0.174	-0.04	0.428571428571429	0.16
CG8021	CG9776	2.04	0.174	-0.04	0.428571428571429	0.16
CG8021	CG43343	2.04	0.174	-0.04	0.428571428571429	0.16
CG8021	Ets97D	2.03	0.174	-0.04	0.428571428571429	0.16
CG8021	Vsx1	2	0.174	-0.04	0.428571428571429	0.16
CG8021	Mtp	1.99	0.174	-0.04	0.428571428571429	0.16
CG8021	bon	1.96	0.174	-0.04	0.428571428571429	0.16
CG8021	TfIIEalpha	1.91	0.174	-0.04	0.428571428571429	0.16
CG8021	mrn	1.85	0.174	-0.04	0.428571428571429	0.16
CG8021	ktub	1.84	0.174	-0.04	0.428571428571429	0.16
CG11753	grau	6.63	0.154	0.49	0.560611910581388	0.61
CG11753	TFAM	4.67	0.154	0.49	0.560611910581388	0.61
CG11753	Sry-delta	4.53	0.154	0.49	0.560611910581388	0.61
CG11753	Mat1	4.05	0.154	0.49	0.560611910581388	0.61
CG11753	Cdc5	3.95	0.154	0.49	0.560611910581388	0.61
CG11753	ttk	3.52	0.154	0.49	0.560611910581388	0.61
CG11753	MED4	2.83	0.154	0.49	0.560611910581388	0.61
CG11753	CG3281	2.55	0.154	0.49	0.560611910581388	0.61
CG11753	Ets97D	2.45	0.154	0.49	0.560611910581388	0.61
CG11753	svp	2.43	0.154	0.49	0.560611910581388	0.61
CG11753	TfAP-2	2.34	0.154	0.49	0.560611910581388	0.61
CG11753	Met	2.3	0.154	0.49	0.560611910581388	0.61
CG11753	schlank	2.29	0.154	0.49	0.560611910581388	0.61
CG11753	CG7987	2.2	0.154	0.49	0.560611910581388	0.61
CG11753	CG4360	2.15	0.154	0.49	0.560611910581388	0.61
CG11753	Octbeta2R	2.13	0.154	0.49	0.560611910581388	0.61
CG11753	dom	2.1	0.154	0.49	0.560611910581388	0.61
CG11753	erm	2.06	0.154	0.49	0.560611910581388	0.61
CG11753	CG6813	1.94	0.154	0.49	0.560611910581388	0.61
CG11753	Rbsn-5	1.89	0.154	0.49	0.560611910581388	0.61
CG11753	Bx	1.88	0.154	0.49	0.560611910581388	0.61
CG11753	Rbf	1.86	0.154	0.49	0.560611910581388	0.61
CG11753	l(3)73Ah	1.83	0.154	0.49	0.560611910581388	0.61
CG11753	CG10147	1.83	0.154	0.49	0.560611910581388	0.61
CG11753	CG11414	1.8	0.154	0.49	0.560611910581388	0.61
CG11753	sqz	1.8	0.154	0.49	0.560611910581388	0.61
CG11753	Sox21b	1.76	0.154	0.49	0.560611910581388	0.61
CG11753	stc	1.75	0.154	0.49	0.560611910581388	0.61
CG11753	tup	1.71	0.154	0.49	0.560611910581388	0.61
CG11753	CG6163	1.7	0.154	0.49	0.560611910581388	0.61
CG8032	Dh44-R2	10.08	0.155	-0.25	0.683130051063973	0.78
CG8032	CG8388	5.19	0.155	-0.25	0.683130051063973	0.78
CG8032	CG4404	4.15	0.155	-0.25	0.683130051063973	0.78
CG8032	fru	3.31	0.155	-0.25	0.683130051063973	0.78
CG8032	CG30020	2.97	0.155	-0.25	0.683130051063973	0.78
CG8032	Vsx2	2.86	0.155	-0.25	0.683130051063973	0.78
CG8032	MRG15	2.67	0.155	-0.25	0.683130051063973	0.78
CG8032	nerfin-1	2.62	0.155	-0.25	0.683130051063973	0.78
CG8032	Elp3	2.54	0.155	-0.25	0.683130051063973	0.78
CG8032	mod	2.45	0.155	-0.25	0.683130051063973	0.78
CG8032	CR43670	2.2	0.155	-0.25	0.683130051063973	0.78
CG8032	row	2.18	0.155	-0.25	0.683130051063973	0.78
CG8032	CG43343	2.08	0.155	-0.25	0.683130051063973	0.78
CG8032	CG13123	2.06	0.155	-0.25	0.683130051063973	0.78
CG8032	Tfb1	2.05	0.155	-0.25	0.683130051063973	0.78
CG8032	Hr78	2.04	0.155	-0.25	0.683130051063973	0.78
CG8032	CHES-1-like	2.03	0.155	-0.25	0.683130051063973	0.78
CG8032	CG10209	2	0.155	-0.25	0.683130051063973	0.78
CG8032	CG17803	1.99	0.155	-0.25	0.683130051063973	0.78
CG8032	CG13624	1.98	0.155	-0.25	0.683130051063973	0.78
CG8032	e(y)1	1.88	0.155	-0.25	0.683130051063973	0.78
CG8032	CG31388	1.87	0.155	-0.25	0.683130051063973	0.78
CG8032	CG32700	1.8	0.155	-0.25	0.683130051063973	0.78
CG8032	Asciz	1.79	0.155	-0.25	0.683130051063973	0.78
CG8032	CG17359	1.75	0.155	-0.25	0.683130051063973	0.78
CG8032	CG13894	1.71	0.155	-0.25	0.683130051063973	0.78
CG8032	egg	1.54	0.155	-0.25	0.683130051063973	0.78
CG8032	CG7368	1.52	0.155	-0.25	0.683130051063973	0.78
CG8032	TH1	1.5	0.155	-0.25	0.683130051063973	0.78
CG8032	CG4936	1.49	0.155	-0.25	0.683130051063973	0.78
mRpL19	CG14667	8.26	0.188	0.32	0.53748384988657	0.69
mRpL19	CG4707	7.13	0.188	0.32	0.53748384988657	0.69
mRpL19	Rbsn-5	5.59	0.188	0.32	0.53748384988657	0.69
mRpL19	CG11456	4.06	0.188	0.32	0.53748384988657	0.69
mRpL19	Elp3	3.75	0.188	0.32	0.53748384988657	0.69
mRpL19	yem	3.42	0.188	0.32	0.53748384988657	0.69
mRpL19	CG33695	3.34	0.188	0.32	0.53748384988657	0.69
mRpL19	MED4	3.04	0.188	0.32	0.53748384988657	0.69
mRpL19	CG14710	2.74	0.188	0.32	0.53748384988657	0.69
mRpL19	CR43670	2.45	0.188	0.32	0.53748384988657	0.69
mRpL19	CG7785	2.35	0.188	0.32	0.53748384988657	0.69
mRpL19	Bap170	2.33	0.188	0.32	0.53748384988657	0.69
mRpL19	CG7928	2.27	0.188	0.32	0.53748384988657	0.69
mRpL19	dom	2.23	0.188	0.32	0.53748384988657	0.69
mRpL19	e(y)2	2.21	0.188	0.32	0.53748384988657	0.69
mRpL19	row	2.15	0.188	0.32	0.53748384988657	0.69
mRpL19	CG10631	2.13	0.188	0.32	0.53748384988657	0.69
mRpL19	CG6907	2.08	0.188	0.32	0.53748384988657	0.69
mRpL19	CG9305	2.02	0.188	0.32	0.53748384988657	0.69
mRpL19	fkh	1.95	0.188	0.32	0.53748384988657	0.69
mRpL19	CG5196	1.94	0.188	0.32	0.53748384988657	0.69
mRpL19	CG15601	1.93	0.188	0.32	0.53748384988657	0.69
mRpL19	HLH106	1.93	0.188	0.32	0.53748384988657	0.69
mRpL19	CG31224	1.92	0.188	0.32	0.53748384988657	0.69
mRpL19	tj	1.79	0.188	0.32	0.53748384988657	0.69
mRpL19	Pif1A	1.76	0.188	0.32	0.53748384988657	0.69
mRpL19	egg	1.75	0.188	0.32	0.53748384988657	0.69
mRpL19	Brd8	1.68	0.188	0.32	0.53748384988657	0.69
mRpL19	CG14200	1.67	0.188	0.32	0.53748384988657	0.69
mRpL19	CG4328	1.66	0.188	0.32	0.53748384988657	0.69
CG8043	apt	5.1	0.115	0.46	1	0.99
CG8043	Dll	4.28	0.115	0.46	1	0.99
CG8043	CG2790	2.92	0.115	0.46	1	0.99
CG8043	CG42748	2.58	0.115	0.46	1	0.99
CG8043	CG31224	2.33	0.115	0.46	1	0.99
CG8043	MED18	2.31	0.115	0.46	1	0.99
CG8043	nvy	2.27	0.115	0.46	1	0.99
CG8043	CG43689	2.23	0.115	0.46	1	0.99
CG8043	MED22	2.21	0.115	0.46	1	0.99
CG8043	CG9932	2.13	0.115	0.46	1	0.99
CG8043	CG7839	2.1	0.115	0.46	1	0.99
CG8043	CG9948	2.08	0.115	0.46	1	0.99
CG8043	luna	2.04	0.115	0.46	1	0.99
CG8043	wdn	1.97	0.115	0.46	1	0.99
CG8043	jumu	1.93	0.115	0.46	1	0.99
CG8043	CG44247	1.92	0.115	0.46	1	0.99
CG8043	Glut4EF	1.91	0.115	0.46	1	0.99
CG8043	vdVsx	1.89	0.115	0.46	1	0.99
CG8043	CG5033	1.88	0.115	0.46	1	0.99
CG8043	Su(z)2	1.86	0.115	0.46	1	0.99
CG8043	toy	1.78	0.115	0.46	1	0.99
CG8043	tara	1.71	0.115	0.46	1	0.99
CG8043	Dh44-R2	1.69	0.115	0.46	1	0.99
CG8043	Dip2	1.67	0.115	0.46	1	0.99
CG8043	CG11696	1.66	0.115	0.46	1	0.99
CG8043	CG3838	1.65	0.115	0.46	1	0.99
CG8043	ap	1.64	0.115	0.46	1	0.99
CG8043	bi	1.6	0.115	0.46	1	0.99
CG8043	CG9776	1.59	0.115	0.46	1	0.99
CG8043	CG9650	1.56	0.115	0.46	1	0.99
CG11755	Taf5	3.48	0.13	0.37	0.227710017021324	0.16
CG11755	CG5196	3.22	0.13	0.37	0.227710017021324	0.16
CG11755	CG14712	2.98	0.13	0.37	0.227710017021324	0.16
CG11755	NfI	2.14	0.13	0.37	0.227710017021324	0.16
CG11755	Su(var)3-9	2.08	0.13	0.37	0.227710017021324	0.16
CG11755	kin17	2.03	0.13	0.37	0.227710017021324	0.16
CG11755	luna	1.97	0.13	0.37	0.227710017021324	0.16
CG11755	SoxN	1.95	0.13	0.37	0.227710017021324	0.16
CG11755	CkIIalpha-i1	1.94	0.13	0.37	0.227710017021324	0.16
CG11755	Mtp	1.88	0.13	0.37	0.227710017021324	0.16
CG11755	CG10669	1.79	0.13	0.37	0.227710017021324	0.16
CG11755	erm	1.75	0.13	0.37	0.227710017021324	0.16
CG11755	CG4820	1.59	0.13	0.37	0.227710017021324	0.16
CG11755	wdn	1.58	0.13	0.37	0.227710017021324	0.16
CG11755	CG9948	1.53	0.13	0.37	0.227710017021324	0.16
CG11755	hbn	1.51	0.13	0.37	0.227710017021324	0.16
CG11755	CG9932	1.5	0.13	0.37	0.227710017021324	0.16
CG11755	CG12075	1.48	0.13	0.37	0.227710017021324	0.16
CG11755	dom	1.46	0.13	0.37	0.227710017021324	0.16
CG11755	pfk	1.46	0.13	0.37	0.227710017021324	0.16
CG11755	CG6907	1.44	0.13	0.37	0.227710017021324	0.16
CG11755	lov	1.44	0.13	0.37	0.227710017021324	0.16
CG11755	CG8478	1.42	0.13	0.37	0.227710017021324	0.16
CG11755	Pbp95	1.36	0.13	0.37	0.227710017021324	0.16
CG11755	CG4404	1.36	0.13	0.37	0.227710017021324	0.16
CG11755	fkh	1.33	0.13	0.37	0.227710017021324	0.16
CG11755	sima	1.32	0.13	0.37	0.227710017021324	0.16
CG11755	Hbn_Opa_Slp	1.32	0.13	0.37	0.227710017021324	0.16
CG11755	CG33213	1.31	0.13	0.37	0.227710017021324	0.16
CG11755	tio	1.29	0.13	0.37	0.227710017021324	0.16
Cks85A	E2f1	3.9	0.085	-0.1	0.377964473009227	0.14
Cks85A	CG9776	3.65	0.085	-0.1	0.377964473009227	0.14
Cks85A	Vsx2	3.6	0.085	-0.1	0.377964473009227	0.14
Cks85A	CG4936	3.28	0.085	-0.1	0.377964473009227	0.14
Cks85A	CG8388	3.17	0.085	-0.1	0.377964473009227	0.14
Cks85A	CG11414	2.66	0.085	-0.1	0.377964473009227	0.14
Cks85A	Elp3	2.51	0.085	-0.1	0.377964473009227	0.14
Cks85A	phtf	2.45	0.085	-0.1	0.377964473009227	0.14
Cks85A	bs	2.22	0.085	-0.1	0.377964473009227	0.14
Cks85A	shn	2.12	0.085	-0.1	0.377964473009227	0.14
Cks85A	CrebA	2.05	0.085	-0.1	0.377964473009227	0.14
Cks85A	elB	2.04	0.085	-0.1	0.377964473009227	0.14
Cks85A	CG7785	2.01	0.085	-0.1	0.377964473009227	0.14
Cks85A	CG11902	1.97	0.085	-0.1	0.377964473009227	0.14
Cks85A	CG6813	1.96	0.085	-0.1	0.377964473009227	0.14
Cks85A	hang	1.95	0.085	-0.1	0.377964473009227	0.14
Cks85A	mor	1.91	0.085	-0.1	0.377964473009227	0.14
Cks85A	Sox21b	1.9	0.085	-0.1	0.377964473009227	0.14
Cks85A	ERR	1.8	0.085	-0.1	0.377964473009227	0.14
Cks85A	TFAM	1.79	0.085	-0.1	0.377964473009227	0.14
Cks85A	CG13624	1.77	0.085	-0.1	0.377964473009227	0.14
Cks85A	CG11696	1.76	0.085	-0.1	0.377964473009227	0.14
Cks85A	run	1.75	0.085	-0.1	0.377964473009227	0.14
Cks85A	ttk	1.74	0.085	-0.1	0.377964473009227	0.14
Cks85A	CG6163	1.73	0.085	-0.1	0.377964473009227	0.14
Cks85A	tj	1.69	0.085	-0.1	0.377964473009227	0.14
Cks85A	kn	1.68	0.085	-0.1	0.377964473009227	0.14
Cks85A	dalao	1.66	0.085	-0.1	0.377964473009227	0.14
Cks85A	CG4328	1.65	0.085	-0.1	0.377964473009227	0.14
Cks85A	CG14117	1.64	0.085	-0.1	0.377964473009227	0.14
CG8116	Tip60	7.74	0.083	0.47	0.53748384988657	0.89
CG8116	CG12768	6.49	0.083	0.47	0.53748384988657	0.89
CG8116	CG13894	4.99	0.083	0.47	0.53748384988657	0.89
CG8116	NfI	4.51	0.083	0.47	0.53748384988657	0.89
CG8116	Hr96	3.94	0.083	0.47	0.53748384988657	0.89
CG8116	CG2199	3.9	0.083	0.47	0.53748384988657	0.89
CG8116	fkh	3.82	0.083	0.47	0.53748384988657	0.89
CG8116	ush	3.82	0.083	0.47	0.53748384988657	0.89
CG8116	Side	3.77	0.083	0.47	0.53748384988657	0.89
CG8116	tara	3.38	0.083	0.47	0.53748384988657	0.89
CG8116	Sce	3.3	0.083	0.47	0.53748384988657	0.89
CG8116	hng2	3.25	0.083	0.47	0.53748384988657	0.89
CG8116	CG3281	3.23	0.083	0.47	0.53748384988657	0.89
CG8116	CG6808	3.1	0.083	0.47	0.53748384988657	0.89
CG8116	CG11414	3.03	0.083	0.47	0.53748384988657	0.89
CG8116	Psc	2.89	0.083	0.47	0.53748384988657	0.89
CG8116	E(var)3-9	2.72	0.083	0.47	0.53748384988657	0.89
CG8116	sba	2.7	0.083	0.47	0.53748384988657	0.89
CG8116	Acf1	2.7	0.083	0.47	0.53748384988657	0.89
CG8116	slim	2.66	0.083	0.47	0.53748384988657	0.89
CG8116	CG10631	2.64	0.083	0.47	0.53748384988657	0.89
CG8116	RpIII128	2.47	0.083	0.47	0.53748384988657	0.89
CG8116	CG10979	2.33	0.083	0.47	0.53748384988657	0.89
CG8116	CG17612	2.32	0.083	0.47	0.53748384988657	0.89
CG8116	CG8388	2.32	0.083	0.47	0.53748384988657	0.89
CG8116	nvy	2.31	0.083	0.47	0.53748384988657	0.89
CG8116	CG4404	2.28	0.083	0.47	0.53748384988657	0.89
CG8116	Tusp	2.26	0.083	0.47	0.53748384988657	0.89
CG8116	CG43689	2.26	0.083	0.47	0.53748384988657	0.89
CG8116	CG11560	2.15	0.083	0.47	0.53748384988657	0.89
CG8145	CG11906	4.84	0.05	0.2	0.53748384988657	0.42
CG8145	wdn	3.79	0.05	0.2	0.53748384988657	0.42
CG8145	CG2889	3.47	0.05	0.2	0.53748384988657	0.42
CG8145	zfh2	3.43	0.05	0.2	0.53748384988657	0.42
CG8145	CG17359	3.35	0.05	0.2	0.53748384988657	0.42
CG8145	Sry-delta	2.86	0.05	0.2	0.53748384988657	0.42
CG8145	Mitf	2.61	0.05	0.2	0.53748384988657	0.42
CG8145	achi	2.35	0.05	0.2	0.53748384988657	0.42
CG8145	CG31224	2.09	0.05	0.2	0.53748384988657	0.42
CG8145	Pcl	2.05	0.05	0.2	0.53748384988657	0.42
CG8145	CG7987	1.98	0.05	0.2	0.53748384988657	0.42
CG8145	Ada2b	1.96	0.05	0.2	0.53748384988657	0.42
CG8145	Lmpt	1.92	0.05	0.2	0.53748384988657	0.42
CG8145	CG43343	1.83	0.05	0.2	0.53748384988657	0.42
CG8145	CG11085	1.83	0.05	0.2	0.53748384988657	0.42
CG8145	sba	1.77	0.05	0.2	0.53748384988657	0.42
CG8145	CG17806	1.76	0.05	0.2	0.53748384988657	0.42
CG8145	dom	1.74	0.05	0.2	0.53748384988657	0.42
CG8145	CG17829	1.73	0.05	0.2	0.53748384988657	0.42
CG8145	az2	1.71	0.05	0.2	0.53748384988657	0.42
CG8145	MED20	1.65	0.05	0.2	0.53748384988657	0.42
CG8145	svp	1.64	0.05	0.2	0.53748384988657	0.42
CG8145	stc	1.63	0.05	0.2	0.53748384988657	0.42
CG8145	CG32700	1.58	0.05	0.2	0.53748384988657	0.42
CG8145	bsh	1.56	0.05	0.2	0.53748384988657	0.42
CG8145	sage	1.53	0.05	0.2	0.53748384988657	0.42
CG8145	MED4	1.5	0.05	0.2	0.53748384988657	0.42
CG8145	CG18265	1.49	0.05	0.2	0.53748384988657	0.42
CG8145	Hr39	1.47	0.05	0.2	0.53748384988657	0.42
CG8145	ssp	1.46	0.05	0.2	0.53748384988657	0.42
CG8159	CG9948	2.74	0.068	0.09	0.124034734589208	0.16
CG8159	CG6765	2.65	0.068	0.09	0.124034734589208	0.16
CG8159	CG7785	2.51	0.068	0.09	0.124034734589208	0.16
CG8159	YL-1	2.25	0.068	0.09	0.124034734589208	0.16
CG8159	woc	2.09	0.068	0.09	0.124034734589208	0.16
CG8159	CG16863	2.04	0.068	0.09	0.124034734589208	0.16
CG8159	e(y)2	1.96	0.068	0.09	0.124034734589208	0.16
CG8159	mor	1.82	0.068	0.09	0.124034734589208	0.16
CG8159	CG4424	1.81	0.068	0.09	0.124034734589208	0.16
CG8159	bab1	1.77	0.068	0.09	0.124034734589208	0.16
CG8159	vOptix	1.76	0.068	0.09	0.124034734589208	0.16
CG8159	ppl	1.75	0.068	0.09	0.124034734589208	0.16
CG8159	grau	1.75	0.068	0.09	0.124034734589208	0.16
CG8159	noc	1.66	0.068	0.09	0.124034734589208	0.16
CG8159	bs	1.64	0.068	0.09	0.124034734589208	0.16
CG8159	Sox102F	1.57	0.068	0.09	0.124034734589208	0.16
CG8159	stwl	1.57	0.068	0.09	0.124034734589208	0.16
CG8159	Hr96	1.56	0.068	0.09	0.124034734589208	0.16
CG8159	CG44002	1.53	0.068	0.09	0.124034734589208	0.16
CG8159	Pif1A	1.51	0.068	0.09	0.124034734589208	0.16
CG8159	Erm_Ey	1.51	0.068	0.09	0.124034734589208	0.16
CG8159	CG6683	1.44	0.068	0.09	0.124034734589208	0.16
CG8159	CG3163	1.44	0.068	0.09	0.124034734589208	0.16
CG8159	CG9890	1.44	0.068	0.09	0.124034734589208	0.16
CG8159	CG4553	1.42	0.068	0.09	0.124034734589208	0.16
CG8159	Dip2	1.42	0.068	0.09	0.124034734589208	0.16
CG8159	CG17802	1.38	0.068	0.09	0.124034734589208	0.16
CG8159	CG6686	1.29	0.068	0.09	0.124034734589208	0.16
CG8159	CG13775	1.28	0.068	0.09	0.124034734589208	0.16
CG8159	sim	1.23	0.068	0.09	0.124034734589208	0.16
CG8202	CG34340	4.63	0.094	0.69	0.683130051063973	0.46
CG8202	Dip2	4.28	0.094	0.69	0.683130051063973	0.46
CG8202	CG7518	4.04	0.094	0.69	0.683130051063973	0.46
CG8202	MED15	4.03	0.094	0.69	0.683130051063973	0.46
CG8202	ecd	3.86	0.094	0.69	0.683130051063973	0.46
CG8202	CG15601	3.42	0.094	0.69	0.683130051063973	0.46
CG8202	hth	3.32	0.094	0.69	0.683130051063973	0.46
CG8202	CG31224	3.24	0.094	0.69	0.683130051063973	0.46
CG8202	Taf1	2.95	0.094	0.69	0.683130051063973	0.46
CG8202	NfI	2.95	0.094	0.69	0.683130051063973	0.46
CG8202	bigmax	2.52	0.094	0.69	0.683130051063973	0.46
CG8202	CG14117	2.48	0.094	0.69	0.683130051063973	0.46
CG8202	CycH	2.41	0.094	0.69	0.683130051063973	0.46
CG8202	Su(H)	2.37	0.094	0.69	0.683130051063973	0.46
CG8202	e(y)1	2.32	0.094	0.69	0.683130051063973	0.46
CG8202	abo	2.25	0.094	0.69	0.683130051063973	0.46
CG8202	CG7839	2.21	0.094	0.69	0.683130051063973	0.46
CG8202	stck	2.15	0.094	0.69	0.683130051063973	0.46
CG8202	CG6276	2.14	0.094	0.69	0.683130051063973	0.46
CG8202	schlank	2.03	0.094	0.69	0.683130051063973	0.46
CG8202	CG10949	2.02	0.094	0.69	0.683130051063973	0.46
CG8202	CG11696	1.99	0.094	0.69	0.683130051063973	0.46
CG8202	svp	1.98	0.094	0.69	0.683130051063973	0.46
CG8202	Rbsn-5	1.97	0.094	0.69	0.683130051063973	0.46
CG8202	sba	1.91	0.094	0.69	0.683130051063973	0.46
CG8202	Mrtf	1.87	0.094	0.69	0.683130051063973	0.46
CG8202	CG10209	1.78	0.094	0.69	0.683130051063973	0.46
CG8202	fkh	1.74	0.094	0.69	0.683130051063973	0.46
CG8202	Bka	1.72	0.094	0.69	0.683130051063973	0.46
CG8202	hng1	1.71	0.094	0.69	0.683130051063973	0.46
CG9801	Pc	5.14	0.319	-0.33	-0.0666666666666667	0.46
CG9801	CG6163	3.99	0.319	-0.33	-0.0666666666666667	0.46
CG9801	CG32532	3.58	0.319	-0.33	-0.0666666666666667	0.46
CG9801	CG7928	3.56	0.319	-0.33	-0.0666666666666667	0.46
CG9801	Octbeta2R	3.11	0.319	-0.33	-0.0666666666666667	0.46
CG9801	Awh	2.72	0.319	-0.33	-0.0666666666666667	0.46
CG9801	toy	2.61	0.319	-0.33	-0.0666666666666667	0.46
CG9801	CG11317	2.6	0.319	-0.33	-0.0666666666666667	0.46
CG9801	tara	2.44	0.319	-0.33	-0.0666666666666667	0.46
CG9801	E(var)3-9	2.17	0.319	-0.33	-0.0666666666666667	0.46
CG9801	Lim3	2.15	0.319	-0.33	-0.0666666666666667	0.46
CG9801	CG13894	2.07	0.319	-0.33	-0.0666666666666667	0.46
CG9801	CG11695	2.03	0.319	-0.33	-0.0666666666666667	0.46
CG9801	bigmax	2.02	0.319	-0.33	-0.0666666666666667	0.46
CG9801	CG4936	1.99	0.319	-0.33	-0.0666666666666667	0.46
CG9801	CG7518	1.97	0.319	-0.33	-0.0666666666666667	0.46
CG9801	hth	1.96	0.319	-0.33	-0.0666666666666667	0.46
CG9801	CG10979	1.96	0.319	-0.33	-0.0666666666666667	0.46
CG9801	ecd	1.8	0.319	-0.33	-0.0666666666666667	0.46
CG9801	pdm3	1.76	0.319	-0.33	-0.0666666666666667	0.46
CG9801	CG8388	1.76	0.319	-0.33	-0.0666666666666667	0.46
CG9801	Acf1	1.66	0.319	-0.33	-0.0666666666666667	0.46
CG9801	luna	1.66	0.319	-0.33	-0.0666666666666667	0.46
CG9801	Kdm4A	1.64	0.319	-0.33	-0.0666666666666667	0.46
CG9801	schlank	1.56	0.319	-0.33	-0.0666666666666667	0.46
CG9801	chif	1.55	0.319	-0.33	-0.0666666666666667	0.46
CG9801	noc	1.51	0.319	-0.33	-0.0666666666666667	0.46
CG9801	Psc	1.5	0.319	-0.33	-0.0666666666666667	0.46
CG9801	Dh44-R2	1.48	0.319	-0.33	-0.0666666666666667	0.46
CG9801	bab2	1.47	0.319	-0.33	-0.0666666666666667	0.46
CG11768	Awh	9.72	0.277	-0.15	0.258198889747161	0.2
CG11768	ppl	8.35	0.277	-0.15	0.258198889747161	0.2
CG11768	nerfin-1	7.19	0.277	-0.15	0.258198889747161	0.2
CG11768	ranshi	2.89	0.277	-0.15	0.258198889747161	0.2
CG11768	vdOptix.vdVsx	2.61	0.277	-0.15	0.258198889747161	0.2
CG11768	vvl	1.92	0.277	-0.15	0.258198889747161	0.2
CG11768	mute	1.86	0.277	-0.15	0.258198889747161	0.2
CG11768	Side	1.64	0.277	-0.15	0.258198889747161	0.2
CG11768	MED4	1.61	0.277	-0.15	0.258198889747161	0.2
CG11768	CG3313	1.57	0.277	-0.15	0.258198889747161	0.2
CG11768	CG7839	1.57	0.277	-0.15	0.258198889747161	0.2
CG11768	Glut4EF	1.52	0.277	-0.15	0.258198889747161	0.2
CG11768	CG2611	1.49	0.277	-0.15	0.258198889747161	0.2
CG11768	CG17829	1.43	0.277	-0.15	0.258198889747161	0.2
CG11768	brk	1.41	0.277	-0.15	0.258198889747161	0.2
CG11768	achi	1.4	0.277	-0.15	0.258198889747161	0.2
CG11768	CG44247	1.33	0.277	-0.15	0.258198889747161	0.2
CG11768	CG9948	1.33	0.277	-0.15	0.258198889747161	0.2
CG11768	TFAM	1.32	0.277	-0.15	0.258198889747161	0.2
CG11768	dmrt99B	1.31	0.277	-0.15	0.258198889747161	0.2
CG11768	CG12267	1.31	0.277	-0.15	0.258198889747161	0.2
CG11768	hng1	1.3	0.277	-0.15	0.258198889747161	0.2
CG11768	CG30403	1.3	0.277	-0.15	0.258198889747161	0.2
CG11768	pros	1.29	0.277	-0.15	0.258198889747161	0.2
CG11768	stck	1.28	0.277	-0.15	0.258198889747161	0.2
CG11768	Bx	1.24	0.277	-0.15	0.258198889747161	0.2
CG11768	MESR4	1.23	0.277	-0.15	0.258198889747161	0.2
CG11768	tj	1.22	0.277	-0.15	0.258198889747161	0.2
CG11768	CG7386	1.21	0.277	-0.15	0.258198889747161	0.2
CG11768	CG11723	1.21	0.277	-0.15	0.258198889747161	0.2
Pif1A	CG44247	5.68	0.153	0.03	0.124034734589208	0.03
Pif1A	CG6808	4.49	0.153	0.03	0.124034734589208	0.03
Pif1A	TfAP-2	4.2	0.153	0.03	0.124034734589208	0.03
Pif1A	CG6686	4.08	0.153	0.03	0.124034734589208	0.03
Pif1A	bs	3.36	0.153	0.03	0.124034734589208	0.03
Pif1A	NfI	3.27	0.153	0.03	0.124034734589208	0.03
Pif1A	Kdm4A	3.27	0.153	0.03	0.124034734589208	0.03
Pif1A	CG14711	3.11	0.153	0.03	0.124034734589208	0.03
Pif1A	e(y)3	3.07	0.153	0.03	0.124034734589208	0.03
Pif1A	Taf10	2.75	0.153	0.03	0.124034734589208	0.03
Pif1A	CG14710	2.69	0.153	0.03	0.124034734589208	0.03
Pif1A	CG11695	2.63	0.153	0.03	0.124034734589208	0.03
Pif1A	woc	2.55	0.153	0.03	0.124034734589208	0.03
Pif1A	jigr1	2.49	0.153	0.03	0.124034734589208	0.03
Pif1A	CG2199	2.48	0.153	0.03	0.124034734589208	0.03
Pif1A	MED4	2.39	0.153	0.03	0.124034734589208	0.03
Pif1A	CR43670	2.32	0.153	0.03	0.124034734589208	0.03
Pif1A	ecd	2.26	0.153	0.03	0.124034734589208	0.03
Pif1A	erm	2.25	0.153	0.03	0.124034734589208	0.03
Pif1A	Set2	2.23	0.153	0.03	0.124034734589208	0.03
Pif1A	CG3313	2.16	0.153	0.03	0.124034734589208	0.03
Pif1A	Tbp	2.14	0.153	0.03	0.124034734589208	0.03
Pif1A	CG10631	2.11	0.153	0.03	0.124034734589208	0.03
Pif1A	MTA1-like	2.09	0.153	0.03	0.124034734589208	0.03
Pif1A	dom	2.09	0.153	0.03	0.124034734589208	0.03
Pif1A	Chrac-16	2.08	0.153	0.03	0.124034734589208	0.03
Pif1A	Sox102F	2.06	0.153	0.03	0.124034734589208	0.03
Pif1A	fru	1.99	0.153	0.03	0.124034734589208	0.03
Pif1A	Psc	1.93	0.153	0.03	0.124034734589208	0.03
Pif1A	Sry-delta	1.86	0.153	0.03	0.124034734589208	0.03
CG8379	bi	8.85	0.143	0.56	1	0.89
CG8379	CG32700	6.08	0.143	0.56	1	0.89
CG8379	CG11247	4.25	0.143	0.56	1	0.89
CG8379	GATAd	3.17	0.143	0.56	1	0.89
CG8379	CG10631	3.13	0.143	0.56	1	0.89
CG8379	CG11906	2.82	0.143	0.56	1	0.89
CG8379	CG9932	2.8	0.143	0.56	1	0.89
CG8379	CG9776	2.74	0.143	0.56	1	0.89
CG8379	CG34376	2.69	0.143	0.56	1	0.89
CG8379	CG7987	2.52	0.143	0.56	1	0.89
CG8379	NfI	2.52	0.143	0.56	1	0.89
CG8379	Su(var)3-9	2.45	0.143	0.56	1	0.89
CG8379	her	2.43	0.143	0.56	1	0.89
CG8379	Ets97D	2.41	0.143	0.56	1	0.89
CG8379	CG14965	2.39	0.143	0.56	1	0.89
CG8379	bon	2.36	0.143	0.56	1	0.89
CG8379	MED15	2.31	0.143	0.56	1	0.89
CG8379	CkIIalpha-i1	2.26	0.143	0.56	1	0.89
CG8379	CG18764	2.25	0.143	0.56	1	0.89
CG8379	CG14200	2.11	0.143	0.56	1	0.89
CG8379	gce	2.07	0.143	0.56	1	0.89
CG8379	row	2.02	0.143	0.56	1	0.89
CG8379	Opbp	1.87	0.143	0.56	1	0.89
CG8379	Cenp-C	1.85	0.143	0.56	1	0.89
CG8379	oc	1.82	0.143	0.56	1	0.89
CG8379	CG10209	1.81	0.143	0.56	1	0.89
CG8379	CG2611	1.81	0.143	0.56	1	0.89
CG8379	CG31365	1.77	0.143	0.56	1	0.89
CG8379	Mitf	1.69	0.143	0.56	1	0.89
CG8379	Pcl	1.69	0.143	0.56	1	0.89
pyd	CG10209	6.61	0.501	0.37	0.53748384988657	0.86
pyd	dom	5.15	0.501	0.37	0.53748384988657	0.86
pyd	Taf2	3.77	0.501	0.37	0.53748384988657	0.86
pyd	pfk	3.42	0.501	0.37	0.53748384988657	0.86
pyd	sim	3.07	0.501	0.37	0.53748384988657	0.86
pyd	CG6765	3.04	0.501	0.37	0.53748384988657	0.86
pyd	CG10147	2.85	0.501	0.37	0.53748384988657	0.86
pyd	jing	2.83	0.501	0.37	0.53748384988657	0.86
pyd	CG44247	2.71	0.501	0.37	0.53748384988657	0.86
pyd	CG6907	2.65	0.501	0.37	0.53748384988657	0.86
pyd	CG6808	2.38	0.501	0.37	0.53748384988657	0.86
pyd	MED25	2.18	0.501	0.37	0.53748384988657	0.86
pyd	pros	1.99	0.501	0.37	0.53748384988657	0.86
pyd	hth	1.95	0.501	0.37	0.53748384988657	0.86
pyd	CR43670	1.93	0.501	0.37	0.53748384988657	0.86
pyd	stc	1.92	0.501	0.37	0.53748384988657	0.86
pyd	Ets97D	1.91	0.501	0.37	0.53748384988657	0.86
pyd	Vsx1	1.88	0.501	0.37	0.53748384988657	0.86
pyd	CHES-1-like	1.86	0.501	0.37	0.53748384988657	0.86
pyd	CrebA	1.86	0.501	0.37	0.53748384988657	0.86
pyd	Pcl	1.8	0.501	0.37	0.53748384988657	0.86
pyd	CG1647	1.79	0.501	0.37	0.53748384988657	0.86
pyd	yem	1.79	0.501	0.37	0.53748384988657	0.86
pyd	tara	1.78	0.501	0.37	0.53748384988657	0.86
pyd	CG4424	1.75	0.501	0.37	0.53748384988657	0.86
pyd	Mitf	1.72	0.501	0.37	0.53748384988657	0.86
pyd	TH1	1.71	0.501	0.37	0.53748384988657	0.86
pyd	Acf1	1.7	0.501	0.37	0.53748384988657	0.86
pyd	Taf5	1.69	0.501	0.37	0.53748384988657	0.86
pyd	NK7.1	1.64	0.501	0.37	0.53748384988657	0.86
CG11964	luna	9.01	0.125	0.7	0.683130051063973	0.69
CG11964	Kdm4A	6.37	0.125	0.7	0.683130051063973	0.69
CG11964	CG34340	5.08	0.125	0.7	0.683130051063973	0.69
CG11964	mip120	4.38	0.125	0.7	0.683130051063973	0.69
CG11964	brk	4.05	0.125	0.7	0.683130051063973	0.69
CG11964	CG12942	3.99	0.125	0.7	0.683130051063973	0.69
CG11964	e(y)2	3.56	0.125	0.7	0.683130051063973	0.69
CG11964	aop	3.44	0.125	0.7	0.683130051063973	0.69
CG11964	erm	3.24	0.125	0.7	0.683130051063973	0.69
CG11964	CG13624	3.15	0.125	0.7	0.683130051063973	0.69
CG11964	Sox102F	3.03	0.125	0.7	0.683130051063973	0.69
CG11964	stc	2.98	0.125	0.7	0.683130051063973	0.69
CG11964	CG14441	2.79	0.125	0.7	0.683130051063973	0.69
CG11964	Bka	2.79	0.125	0.7	0.683130051063973	0.69
CG11964	HLH106	2.78	0.125	0.7	0.683130051063973	0.69
CG11964	hbn	2.7	0.125	0.7	0.683130051063973	0.69
CG11964	sqz	2.68	0.125	0.7	0.683130051063973	0.69
CG11964	TfIIEalpha	2.66	0.125	0.7	0.683130051063973	0.69
CG11964	CG31388	2.46	0.125	0.7	0.683130051063973	0.69
CG11964	MRG15	2.42	0.125	0.7	0.683130051063973	0.69
CG11964	Mrtf	2.4	0.125	0.7	0.683130051063973	0.69
CG11964	CG14710	2.39	0.125	0.7	0.683130051063973	0.69
CG11964	polybromo	2.31	0.125	0.7	0.683130051063973	0.69
CG11964	CG4854	2.25	0.125	0.7	0.683130051063973	0.69
CG11964	stwl	2.2	0.125	0.7	0.683130051063973	0.69
CG11964	CTCF	2.19	0.125	0.7	0.683130051063973	0.69
CG11964	Ets65A	2.15	0.125	0.7	0.683130051063973	0.69
CG11964	CG3313	2.14	0.125	0.7	0.683130051063973	0.69
CG11964	az2	2.1	0.125	0.7	0.683130051063973	0.69
CG11964	CG2199	2.07	0.125	0.7	0.683130051063973	0.69
CG11975	CycH	4.99	0.165	-0.28	-0.0666666666666667	0.79
CG11975	Tip60	4.19	0.165	-0.28	-0.0666666666666667	0.79
CG11975	Atu	4.08	0.165	-0.28	-0.0666666666666667	0.79
CG11975	tsh	3.67	0.165	-0.28	-0.0666666666666667	0.79
CG11975	phol	3.51	0.165	-0.28	-0.0666666666666667	0.79
CG11975	spt4	3.21	0.165	-0.28	-0.0666666666666667	0.79
CG11975	yem	2.99	0.165	-0.28	-0.0666666666666667	0.79
CG11975	tio	2.76	0.165	-0.28	-0.0666666666666667	0.79
CG11975	tara	2.57	0.165	-0.28	-0.0666666666666667	0.79
CG11975	slim	2.49	0.165	-0.28	-0.0666666666666667	0.79
CG11975	CG6769	2.39	0.165	-0.28	-0.0666666666666667	0.79
CG11975	CR43671	2.35	0.165	-0.28	-0.0666666666666667	0.79
CG11975	CG9948	2.26	0.165	-0.28	-0.0666666666666667	0.79
CG11975	Vsx1	2.09	0.165	-0.28	-0.0666666666666667	0.79
CG11975	ush	2.05	0.165	-0.28	-0.0666666666666667	0.79
CG11975	D	2.03	0.165	-0.28	-0.0666666666666667	0.79
CG11975	Taf5	2.03	0.165	-0.28	-0.0666666666666667	0.79
CG11975	ZnT49B	1.91	0.165	-0.28	-0.0666666666666667	0.79
CG11975	Hr96	1.69	0.165	-0.28	-0.0666666666666667	0.79
CG11975	CG13123	1.68	0.165	-0.28	-0.0666666666666667	0.79
CG11975	CG17802	1.67	0.165	-0.28	-0.0666666666666667	0.79
CG11975	Ada2b	1.63	0.165	-0.28	-0.0666666666666667	0.79
CG11975	CG9305	1.6	0.165	-0.28	-0.0666666666666667	0.79
CG11975	Acf1	1.57	0.165	-0.28	-0.0666666666666667	0.79
CG11975	zfh2	1.55	0.165	-0.28	-0.0666666666666667	0.79
CG11975	CG10147	1.54	0.165	-0.28	-0.0666666666666667	0.79
CG11975	YL-1	1.52	0.165	-0.28	-0.0666666666666667	0.79
CG11975	Pif1A	1.49	0.165	-0.28	-0.0666666666666667	0.79
CG11975	CG7745	1.48	0.165	-0.28	-0.0666666666666667	0.79
CG11975	CG11723	1.48	0.165	-0.28	-0.0666666666666667	0.79
CG11983	Su(var)3-9	6.51	0.058	-0.14	0.447213595499958	0.4
CG11983	ttk	4.22	0.058	-0.14	0.447213595499958	0.4
CG11983	wdn	3.65	0.058	-0.14	0.447213595499958	0.4
CG11983	Meics	3.41	0.058	-0.14	0.447213595499958	0.4
CG11983	br	3.3	0.058	-0.14	0.447213595499958	0.4
CG11983	ppl	3.1	0.058	-0.14	0.447213595499958	0.4
CG11983	Vsx1	2.65	0.058	-0.14	0.447213595499958	0.4
CG11983	bab1	2.41	0.058	-0.14	0.447213595499958	0.4
CG11983	Brf	2.39	0.058	-0.14	0.447213595499958	0.4
CG11983	CG3281	2.38	0.058	-0.14	0.447213595499958	0.4
CG11983	Cdc5	2.34	0.058	-0.14	0.447213595499958	0.4
CG11983	CG10669	2.29	0.058	-0.14	0.447213595499958	0.4
CG11983	CG7839	2.28	0.058	-0.14	0.447213595499958	0.4
CG11983	CkIIalpha-i1	2.08	0.058	-0.14	0.447213595499958	0.4
CG11983	CG7987	2.07	0.058	-0.14	0.447213595499958	0.4
CG11983	CG4360	1.87	0.058	-0.14	0.447213595499958	0.4
CG11983	CTPsyn	1.8	0.058	-0.14	0.447213595499958	0.4
CG11983	Hr78	1.8	0.058	-0.14	0.447213595499958	0.4
CG11983	foxo	1.7	0.058	-0.14	0.447213595499958	0.4
CG11983	phol	1.69	0.058	-0.14	0.447213595499958	0.4
CG11983	Plzf	1.68	0.058	-0.14	0.447213595499958	0.4
CG11983	CG15011	1.6	0.058	-0.14	0.447213595499958	0.4
CG11983	CR43671	1.6	0.058	-0.14	0.447213595499958	0.4
CG11983	CG4854	1.59	0.058	-0.14	0.447213595499958	0.4
CG11983	CG10565	1.56	0.058	-0.14	0.447213595499958	0.4
CG11983	Vsx2	1.55	0.058	-0.14	0.447213595499958	0.4
CG11983	CG6272	1.54	0.058	-0.14	0.447213595499958	0.4
CG11983	slim	1.53	0.058	-0.14	0.447213595499958	0.4
CG11983	dOptix.dVsx	1.52	0.058	-0.14	0.447213595499958	0.4
CG11983	Dip1	1.49	0.058	-0.14	0.447213595499958	0.4
CG11986	Mrtf	6.4	0.052	-0.01	0.683130051063973	0.3
CG11986	ranshi	5.59	0.052	-0.01	0.683130051063973	0.3
CG11986	kin17	5.28	0.052	-0.01	0.683130051063973	0.3
CG11986	CG3163	4.27	0.052	-0.01	0.683130051063973	0.3
CG11986	MED22	3.56	0.052	-0.01	0.683130051063973	0.3
CG11986	CG6254	3.4	0.052	-0.01	0.683130051063973	0.3
CG11986	mTTF	2.83	0.052	-0.01	0.683130051063973	0.3
CG11986	Dip2	2.65	0.052	-0.01	0.683130051063973	0.3
CG11986	yem	2.55	0.052	-0.01	0.683130051063973	0.3
CG11986	Sry-delta	2.54	0.052	-0.01	0.683130051063973	0.3
CG11986	Tbp	2.34	0.052	-0.01	0.683130051063973	0.3
CG11986	Su(H)	2.33	0.052	-0.01	0.683130051063973	0.3
CG11986	RpIII128	2.22	0.052	-0.01	0.683130051063973	0.3
CG11986	ADD1	2.14	0.052	-0.01	0.683130051063973	0.3
CG11986	Taf1	2.01	0.052	-0.01	0.683130051063973	0.3
CG11986	aop	1.95	0.052	-0.01	0.683130051063973	0.3
CG11986	CG18262	1.93	0.052	-0.01	0.683130051063973	0.3
CG11986	CG1647	1.92	0.052	-0.01	0.683130051063973	0.3
CG11986	CG11906	1.89	0.052	-0.01	0.683130051063973	0.3
CG11986	shn	1.85	0.052	-0.01	0.683130051063973	0.3
CG11986	CG4854	1.84	0.052	-0.01	0.683130051063973	0.3
CG11986	dve	1.83	0.052	-0.01	0.683130051063973	0.3
CG11986	msl-3	1.81	0.052	-0.01	0.683130051063973	0.3
CG11986	Hr39	1.81	0.052	-0.01	0.683130051063973	0.3
CG11986	oc	1.8	0.052	-0.01	0.683130051063973	0.3
CG11986	Octbeta2R	1.76	0.052	-0.01	0.683130051063973	0.3
CG11986	Met	1.71	0.052	-0.01	0.683130051063973	0.3
CG11986	sim	1.65	0.052	-0.01	0.683130051063973	0.3
CG11986	CG17359	1.61	0.052	-0.01	0.683130051063973	0.3
CG11986	sima	1.6	0.052	-0.01	0.683130051063973	0.3
neur	ey	5.15	0.193	0.07	0.377964473009227	0.53
neur	CG6769	4.19	0.193	0.07	0.377964473009227	0.53
neur	Taf5	3.28	0.193	0.07	0.377964473009227	0.53
neur	MED25	3.09	0.193	0.07	0.377964473009227	0.53
neur	CG1024	3.03	0.193	0.07	0.377964473009227	0.53
neur	Psc	2.58	0.193	0.07	0.377964473009227	0.53
neur	sqz	2.4	0.193	0.07	0.377964473009227	0.53
neur	CG10209	2.29	0.193	0.07	0.377964473009227	0.53
neur	CG9305	2.25	0.193	0.07	0.377964473009227	0.53
neur	Mitf	2.18	0.193	0.07	0.377964473009227	0.53
neur	MED15	2.14	0.193	0.07	0.377964473009227	0.53
neur	CG17803	2.14	0.193	0.07	0.377964473009227	0.53
neur	Set2	2.13	0.193	0.07	0.377964473009227	0.53
neur	Meics	2.09	0.193	0.07	0.377964473009227	0.53
neur	ash1	2.08	0.193	0.07	0.377964473009227	0.53
neur	Sox21b	2.05	0.193	0.07	0.377964473009227	0.53
neur	crc	2.01	0.193	0.07	0.377964473009227	0.53
neur	Pbp95	2	0.193	0.07	0.377964473009227	0.53
neur	CG9890	1.98	0.193	0.07	0.377964473009227	0.53
neur	Mat1	1.9	0.193	0.07	0.377964473009227	0.53
neur	CG11695	1.85	0.193	0.07	0.377964473009227	0.53
neur	Mlp84B	1.79	0.193	0.07	0.377964473009227	0.53
neur	E(var)3-9	1.77	0.193	0.07	0.377964473009227	0.53
neur	mTTF	1.76	0.193	0.07	0.377964473009227	0.53
neur	bsh	1.74	0.193	0.07	0.377964473009227	0.53
neur	Dip1	1.72	0.193	0.07	0.377964473009227	0.53
neur	Hr96	1.71	0.193	0.07	0.377964473009227	0.53
neur	mip120	1.69	0.193	0.07	0.377964473009227	0.53
neur	CG12768	1.67	0.193	0.07	0.377964473009227	0.53
neur	CG18262	1.59	0.193	0.07	0.377964473009227	0.53
Nmdmc	Pcl	8.89	0.085	0.07	0.683130051063973	0.63
Nmdmc	CG11906	4.93	0.085	0.07	0.683130051063973	0.63
Nmdmc	CG13123	4.84	0.085	0.07	0.683130051063973	0.63
Nmdmc	su(Hw)	3.61	0.085	0.07	0.683130051063973	0.63
Nmdmc	jing	3.4	0.085	0.07	0.683130051063973	0.63
Nmdmc	CG42748	3.29	0.085	0.07	0.683130051063973	0.63
Nmdmc	CG15435	3.09	0.085	0.07	0.683130051063973	0.63
Nmdmc	CG9948	2.76	0.085	0.07	0.683130051063973	0.63
Nmdmc	CG4328	2.62	0.085	0.07	0.683130051063973	0.63
Nmdmc	Taf10	2.62	0.085	0.07	0.683130051063973	0.63
Nmdmc	dom	2.49	0.085	0.07	0.683130051063973	0.63
Nmdmc	Vsx2	2.42	0.085	0.07	0.683130051063973	0.63
Nmdmc	CG5196	2.29	0.085	0.07	0.683130051063973	0.63
Nmdmc	Vsx1	2.29	0.085	0.07	0.683130051063973	0.63
Nmdmc	Bka	2.25	0.085	0.07	0.683130051063973	0.63
Nmdmc	crc	2.14	0.085	0.07	0.683130051063973	0.63
Nmdmc	Dip1	2.05	0.085	0.07	0.683130051063973	0.63
Nmdmc	ash1	1.93	0.085	0.07	0.683130051063973	0.63
Nmdmc	Taf1	1.86	0.085	0.07	0.683130051063973	0.63
Nmdmc	CG33695	1.81	0.085	0.07	0.683130051063973	0.63
Nmdmc	CG1024	1.8	0.085	0.07	0.683130051063973	0.63
Nmdmc	Mlp84B	1.79	0.085	0.07	0.683130051063973	0.63
Nmdmc	Snoo	1.73	0.085	0.07	0.683130051063973	0.63
Nmdmc	bab2	1.72	0.085	0.07	0.683130051063973	0.63
Nmdmc	CG34340	1.7	0.085	0.07	0.683130051063973	0.63
Nmdmc	gce	1.69	0.085	0.07	0.683130051063973	0.63
Nmdmc	CG14965	1.68	0.085	0.07	0.683130051063973	0.63
Nmdmc	CG8388	1.67	0.085	0.07	0.683130051063973	0.63
Nmdmc	mrn	1.67	0.085	0.07	0.683130051063973	0.63
Nmdmc	CG6765	1.63	0.085	0.07	0.683130051063973	0.63
Kdm2	CG15435	5.8	0.083	-0.26	-0.0666666666666667	0.65
Kdm2	kn	4.11	0.083	-0.26	-0.0666666666666667	0.65
Kdm2	Rbsn-5	3.07	0.083	-0.26	-0.0666666666666667	0.65
Kdm2	Hmx	2.69	0.083	-0.26	-0.0666666666666667	0.65
Kdm2	MESR4	2.31	0.083	-0.26	-0.0666666666666667	0.65
Kdm2	CG10959	2.29	0.083	-0.26	-0.0666666666666667	0.65
Kdm2	Lim3	2.27	0.083	-0.26	-0.0666666666666667	0.65
Kdm2	CG12236	2.11	0.083	-0.26	-0.0666666666666667	0.65
Kdm2	YL-1	2.08	0.083	-0.26	-0.0666666666666667	0.65
Kdm2	Tfb1	2.04	0.083	-0.26	-0.0666666666666667	0.65
Kdm2	Psc	1.97	0.083	-0.26	-0.0666666666666667	0.65
Kdm2	row	1.92	0.083	-0.26	-0.0666666666666667	0.65
Kdm2	Hr39	1.78	0.083	-0.26	-0.0666666666666667	0.65
Kdm2	CG18265	1.73	0.083	-0.26	-0.0666666666666667	0.65
Kdm2	Atf3	1.65	0.083	-0.26	-0.0666666666666667	0.65
Kdm2	Snoo	1.64	0.083	-0.26	-0.0666666666666667	0.65
Kdm2	Sry-delta	1.58	0.083	-0.26	-0.0666666666666667	0.65
Kdm2	CG45071	1.57	0.083	-0.26	-0.0666666666666667	0.65
Kdm2	CkIIalpha-i1	1.55	0.083	-0.26	-0.0666666666666667	0.65
Kdm2	Dref	1.49	0.083	-0.26	-0.0666666666666667	0.65
Kdm2	mld	1.49	0.083	-0.26	-0.0666666666666667	0.65
Kdm2	vOptix	1.48	0.083	-0.26	-0.0666666666666667	0.65
Kdm2	CG10669	1.47	0.083	-0.26	-0.0666666666666667	0.65
Kdm2	CG4854	1.46	0.083	-0.26	-0.0666666666666667	0.65
Kdm2	Set2	1.45	0.083	-0.26	-0.0666666666666667	0.65
Kdm2	Taf5	1.42	0.083	-0.26	-0.0666666666666667	0.65
Kdm2	vOptix.vVsx	1.42	0.083	-0.26	-0.0666666666666667	0.65
Kdm2	CG12104	1.39	0.083	-0.26	-0.0666666666666667	0.65
Kdm2	nerfin-1	1.39	0.083	-0.26	-0.0666666666666667	0.65
Kdm2	E(var)3-9	1.39	0.083	-0.26	-0.0666666666666667	0.65
pum	Taf2	4.96	0.525	0.27	0.53748384988657	0.43
pum	CG31365	4.52	0.525	0.27	0.53748384988657	0.43
pum	CG10565	3.67	0.525	0.27	0.53748384988657	0.43
pum	MTA1-like	3.37	0.525	0.27	0.53748384988657	0.43
pum	CG9776	3.12	0.525	0.27	0.53748384988657	0.43
pum	dom	2.7	0.525	0.27	0.53748384988657	0.43
pum	CG44247	2.65	0.525	0.27	0.53748384988657	0.43
pum	CG5033	2.65	0.525	0.27	0.53748384988657	0.43
pum	CycH	2.37	0.525	0.27	0.53748384988657	0.43
pum	CG3815	2.35	0.525	0.27	0.53748384988657	0.43
pum	ttk	2.13	0.525	0.27	0.53748384988657	0.43
pum	CG7745	2.12	0.525	0.27	0.53748384988657	0.43
pum	Hakai	2.11	0.525	0.27	0.53748384988657	0.43
pum	toy	2.1	0.525	0.27	0.53748384988657	0.43
pum	Rabex-5	2.08	0.525	0.27	0.53748384988657	0.43
pum	Taf10	1.96	0.525	0.27	0.53748384988657	0.43
pum	CG6254	1.93	0.525	0.27	0.53748384988657	0.43
pum	CG11247	1.86	0.525	0.27	0.53748384988657	0.43
pum	phol	1.81	0.525	0.27	0.53748384988657	0.43
pum	jigr1	1.78	0.525	0.27	0.53748384988657	0.43
pum	CG12942	1.73	0.525	0.27	0.53748384988657	0.43
pum	bon	1.72	0.525	0.27	0.53748384988657	0.43
pum	MED15	1.7	0.525	0.27	0.53748384988657	0.43
pum	CG9426	1.68	0.525	0.27	0.53748384988657	0.43
pum	CG11317	1.66	0.525	0.27	0.53748384988657	0.43
pum	CG18265	1.66	0.525	0.27	0.53748384988657	0.43
pum	Xpd	1.66	0.525	0.27	0.53748384988657	0.43
pum	TH1	1.66	0.525	0.27	0.53748384988657	0.43
pum	Nufip	1.63	0.525	0.27	0.53748384988657	0.43
pum	CG8159	1.63	0.525	0.27	0.53748384988657	0.43
ird1	Mrtf	4.6	0.097	-0.26	-0.0666666666666667	0.86
ird1	hng2	4.45	0.097	-0.26	-0.0666666666666667	0.86
ird1	pros	2.97	0.097	-0.26	-0.0666666666666667	0.86
ird1	Su(var)2-HP2	2.91	0.097	-0.26	-0.0666666666666667	0.86
ird1	mor	2.8	0.097	-0.26	-0.0666666666666667	0.86
ird1	gce	2.67	0.097	-0.26	-0.0666666666666667	0.86
ird1	dom	2.52	0.097	-0.26	-0.0666666666666667	0.86
ird1	Sce	2.51	0.097	-0.26	-0.0666666666666667	0.86
ird1	su(Hw)	2.21	0.097	-0.26	-0.0666666666666667	0.86
ird1	Tip60	2.15	0.097	-0.26	-0.0666666666666667	0.86
ird1	CG9650	2.15	0.097	-0.26	-0.0666666666666667	0.86
ird1	MED18	2.13	0.097	-0.26	-0.0666666666666667	0.86
ird1	mod	2.09	0.097	-0.26	-0.0666666666666667	0.86
ird1	Kdm4A	2.07	0.097	-0.26	-0.0666666666666667	0.86
ird1	CG12942	2.04	0.097	-0.26	-0.0666666666666667	0.86
ird1	erm	2.02	0.097	-0.26	-0.0666666666666667	0.86
ird1	mrn	1.93	0.097	-0.26	-0.0666666666666667	0.86
ird1	Chrac-16	1.91	0.097	-0.26	-0.0666666666666667	0.86
ird1	CG15435	1.9	0.097	-0.26	-0.0666666666666667	0.86
ird1	luna	1.87	0.097	-0.26	-0.0666666666666667	0.86
ird1	caz	1.8	0.097	-0.26	-0.0666666666666667	0.86
ird1	CG6163	1.8	0.097	-0.26	-0.0666666666666667	0.86
ird1	NK7.1	1.78	0.097	-0.26	-0.0666666666666667	0.86
ird1	run	1.68	0.097	-0.26	-0.0666666666666667	0.86
ird1	CG14438	1.67	0.097	-0.26	-0.0666666666666667	0.86
ird1	fd59A	1.65	0.097	-0.26	-0.0666666666666667	0.86
ird1	CG3919	1.63	0.097	-0.26	-0.0666666666666667	0.86
ird1	CG13775	1.62	0.097	-0.26	-0.0666666666666667	0.86
ird1	CG12267	1.61	0.097	-0.26	-0.0666666666666667	0.86
ird1	Mes4	1.59	0.097	-0.26	-0.0666666666666667	0.86
CG16734	hng2	3.97	0.08	0.22	0.683130051063973	0.8
CG16734	Trf	3.14	0.08	0.22	0.683130051063973	0.8
CG16734	CrebA	3.06	0.08	0.22	0.683130051063973	0.8
CG16734	CG18265	2.88	0.08	0.22	0.683130051063973	0.8
CG16734	woc	2.84	0.08	0.22	0.683130051063973	0.8
CG16734	CG17359	2.7	0.08	0.22	0.683130051063973	0.8
CG16734	mor	2.61	0.08	0.22	0.683130051063973	0.8
CG16734	CG13894	2.61	0.08	0.22	0.683130051063973	0.8
CG16734	yem	2.52	0.08	0.22	0.683130051063973	0.8
CG16734	Rbsn-5	2.26	0.08	0.22	0.683130051063973	0.8
CG16734	CG3726	2.25	0.08	0.22	0.683130051063973	0.8
CG16734	MED20	2.23	0.08	0.22	0.683130051063973	0.8
CG16734	ab	2.19	0.08	0.22	0.683130051063973	0.8
CG16734	dm	2.12	0.08	0.22	0.683130051063973	0.8
CG16734	CG3281	1.89	0.08	0.22	0.683130051063973	0.8
CG16734	e(y)1	1.88	0.08	0.22	0.683130051063973	0.8
CG16734	ash1	1.76	0.08	0.22	0.683130051063973	0.8
CG16734	bi	1.73	0.08	0.22	0.683130051063973	0.8
CG16734	Hmg-2	1.73	0.08	0.22	0.683130051063973	0.8
CG16734	phol	1.68	0.08	0.22	0.683130051063973	0.8
CG16734	CG32982	1.66	0.08	0.22	0.683130051063973	0.8
CG16734	CG6272	1.65	0.08	0.22	0.683130051063973	0.8
CG16734	CG9215	1.64	0.08	0.22	0.683130051063973	0.8
CG16734	CG3815	1.61	0.08	0.22	0.683130051063973	0.8
CG16734	sba	1.6	0.08	0.22	0.683130051063973	0.8
CG16734	CG33213	1.6	0.08	0.22	0.683130051063973	0.8
CG16734	Dad	1.58	0.08	0.22	0.683130051063973	0.8
CG16734	Mrtf	1.53	0.08	0.22	0.683130051063973	0.8
CG16734	CG4424	1.53	0.08	0.22	0.683130051063973	0.8
CG16734	Dh44-R2	1.5	0.08	0.22	0.683130051063973	0.8
Ibf2	sima	6.2	0.093	0.03	0.0666666666666667	0.01
Ibf2	MRG15	6.12	0.093	0.03	0.0666666666666667	0.01
Ibf2	CG31388	6.03	0.093	0.03	0.0666666666666667	0.01
Ibf2	Hr96	5.52	0.093	0.03	0.0666666666666667	0.01
Ibf2	CG13775	4.87	0.093	0.03	0.0666666666666667	0.01
Ibf2	CG10209	4.38	0.093	0.03	0.0666666666666667	0.01
Ibf2	CTPsyn	3.65	0.093	0.03	0.0666666666666667	0.01
Ibf2	CG2199	3.57	0.093	0.03	0.0666666666666667	0.01
Ibf2	CG17806	3.43	0.093	0.03	0.0666666666666667	0.01
Ibf2	her	3.24	0.093	0.03	0.0666666666666667	0.01
Ibf2	chif	3.18	0.093	0.03	0.0666666666666667	0.01
Ibf2	Set2	3.04	0.093	0.03	0.0666666666666667	0.01
Ibf2	CG7386	2.72	0.093	0.03	0.0666666666666667	0.01
Ibf2	Dip1	2.66	0.093	0.03	0.0666666666666667	0.01
Ibf2	NfI	2.54	0.093	0.03	0.0666666666666667	0.01
Ibf2	aop	2.49	0.093	0.03	0.0666666666666667	0.01
Ibf2	Gdi	2.48	0.093	0.03	0.0666666666666667	0.01
Ibf2	scro	2.35	0.093	0.03	0.0666666666666667	0.01
Ibf2	su(Hw)	2.29	0.093	0.03	0.0666666666666667	0.01
Ibf2	CG11695	2.29	0.093	0.03	0.0666666666666667	0.01
Ibf2	yem	2.29	0.093	0.03	0.0666666666666667	0.01
Ibf2	dm	2.27	0.093	0.03	0.0666666666666667	0.01
Ibf2	ash1	2.27	0.093	0.03	0.0666666666666667	0.01
Ibf2	Met	2.26	0.093	0.03	0.0666666666666667	0.01
Ibf2	CG31365	2.23	0.093	0.03	0.0666666666666667	0.01
Ibf2	CG13894	2.14	0.093	0.03	0.0666666666666667	0.01
Ibf2	CG34422	2.11	0.093	0.03	0.0666666666666667	0.01
Ibf2	Tusp	2.06	0.093	0.03	0.0666666666666667	0.01
Ibf2	mod	2.06	0.093	0.03	0.0666666666666667	0.01
Ibf2	TfIIFbeta	2.06	0.093	0.03	0.0666666666666667	0.01
sage	CG9948	6.88	0.058	0.04	0.683130051063973	0.5
sage	CG11723	4.28	0.058	0.04	0.683130051063973	0.5
sage	CG30403	4.12	0.058	0.04	0.683130051063973	0.5
sage	scro	3.24	0.058	0.04	0.683130051063973	0.5
sage	brk	3.2	0.058	0.04	0.683130051063973	0.5
sage	tj	2.71	0.058	0.04	0.683130051063973	0.5
sage	hng2	2.67	0.058	0.04	0.683130051063973	0.5
sage	CG18764	2.5	0.058	0.04	0.683130051063973	0.5
sage	Dip1	2.49	0.058	0.04	0.683130051063973	0.5
sage	sqz	2.47	0.058	0.04	0.683130051063973	0.5
sage	spt4	2.29	0.058	0.04	0.683130051063973	0.5
sage	Bug22	2.23	0.058	0.04	0.683130051063973	0.5
sage	CG7386	2.21	0.058	0.04	0.683130051063973	0.5
sage	CG11906	2.1	0.058	0.04	0.683130051063973	0.5
sage	ham	2.03	0.058	0.04	0.683130051063973	0.5
sage	MED11	2.02	0.058	0.04	0.683130051063973	0.5
sage	CG6254	1.96	0.058	0.04	0.683130051063973	0.5
sage	egg	1.91	0.058	0.04	0.683130051063973	0.5
sage	Tip60	1.9	0.058	0.04	0.683130051063973	0.5
sage	CG15011	1.83	0.058	0.04	0.683130051063973	0.5
sage	CHES-1-like	1.77	0.058	0.04	0.683130051063973	0.5
sage	Atf-2	1.75	0.058	0.04	0.683130051063973	0.5
sage	ecd	1.74	0.058	0.04	0.683130051063973	0.5
sage	jumu	1.71	0.058	0.04	0.683130051063973	0.5
sage	Plzf	1.7	0.058	0.04	0.683130051063973	0.5
sage	Usf	1.66	0.058	0.04	0.683130051063973	0.5
sage	CG2790	1.66	0.058	0.04	0.683130051063973	0.5
sage	Ets65A	1.64	0.058	0.04	0.683130051063973	0.5
sage	hng3	1.62	0.058	0.04	0.683130051063973	0.5
sage	CG9426	1.62	0.058	0.04	0.683130051063973	0.5
Aats-trp	row	5.39	0.113	-0.22	0.53748384988657	0.38
Aats-trp	dm	3.65	0.113	-0.22	0.53748384988657	0.38
Aats-trp	Mtp	3.63	0.113	-0.22	0.53748384988657	0.38
Aats-trp	Lmpt	3.59	0.113	-0.22	0.53748384988657	0.38
Aats-trp	mrn	3.27	0.113	-0.22	0.53748384988657	0.38
Aats-trp	CG6689	3.05	0.113	-0.22	0.53748384988657	0.38
Aats-trp	CG10431	2.86	0.113	-0.22	0.53748384988657	0.38
Aats-trp	CG15435	2.68	0.113	-0.22	0.53748384988657	0.38
Aats-trp	CG10979	2.66	0.113	-0.22	0.53748384988657	0.38
Aats-trp	hng3	2.58	0.113	-0.22	0.53748384988657	0.38
Aats-trp	CG14710	2.5	0.113	-0.22	0.53748384988657	0.38
Aats-trp	CG1647	2.47	0.113	-0.22	0.53748384988657	0.38
Aats-trp	lov	2.4	0.113	-0.22	0.53748384988657	0.38
Aats-trp	CG7928	2.38	0.113	-0.22	0.53748384988657	0.38
Aats-trp	CG2611	2.26	0.113	-0.22	0.53748384988657	0.38
Aats-trp	MTA1-like	2.25	0.113	-0.22	0.53748384988657	0.38
Aats-trp	ZnT49B	2.23	0.113	-0.22	0.53748384988657	0.38
Aats-trp	Pcl	2.14	0.113	-0.22	0.53748384988657	0.38
Aats-trp	CG34376	2.05	0.113	-0.22	0.53748384988657	0.38
Aats-trp	CG11456	2.05	0.113	-0.22	0.53748384988657	0.38
Aats-trp	CG16863	2	0.113	-0.22	0.53748384988657	0.38
Aats-trp	yem	1.99	0.113	-0.22	0.53748384988657	0.38
Aats-trp	phol	1.84	0.113	-0.22	0.53748384988657	0.38
Aats-trp	CG7987	1.83	0.113	-0.22	0.53748384988657	0.38
Aats-trp	CG14711	1.83	0.113	-0.22	0.53748384988657	0.38
Aats-trp	CR43670	1.79	0.113	-0.22	0.53748384988657	0.38
Aats-trp	CTCF	1.75	0.113	-0.22	0.53748384988657	0.38
Aats-trp	ranshi	1.74	0.113	-0.22	0.53748384988657	0.38
Aats-trp	Atac2	1.71	0.113	-0.22	0.53748384988657	0.38
Aats-trp	Taf5	1.71	0.113	-0.22	0.53748384988657	0.38
CG8861	D	4.89	0.562	0.53	0.560611910581388	0.61
CG8861	tup	3.82	0.562	0.53	0.560611910581388	0.61
CG8861	CG4820	3.57	0.562	0.53	0.560611910581388	0.61
CG8861	CG34422	3.42	0.562	0.53	0.560611910581388	0.61
CG8861	PHDP	3.35	0.562	0.53	0.560611910581388	0.61
CG8861	sqz	3	0.562	0.53	0.560611910581388	0.61
CG8861	Sox21b	2.98	0.562	0.53	0.560611910581388	0.61
CG8861	CG10209	2.6	0.562	0.53	0.560611910581388	0.61
CG8861	Chrac-16	2.57	0.562	0.53	0.560611910581388	0.61
CG8861	Mitf	2.34	0.562	0.53	0.560611910581388	0.61
CG8861	Ada2b	2.33	0.562	0.53	0.560611910581388	0.61
CG8861	CG14965	2.2	0.562	0.53	0.560611910581388	0.61
CG8861	Taf2	2.12	0.562	0.53	0.560611910581388	0.61
CG8861	MESR4	2.12	0.562	0.53	0.560611910581388	0.61
CG8861	CG9305	2	0.562	0.53	0.560611910581388	0.61
CG8861	CG3726	2	0.562	0.53	0.560611910581388	0.61
CG8861	Xpd	1.99	0.562	0.53	0.560611910581388	0.61
CG8861	ash2	1.98	0.562	0.53	0.560611910581388	0.61
CG8861	Su(var)2-HP2	1.97	0.562	0.53	0.560611910581388	0.61
CG8861	ttk	1.95	0.562	0.53	0.560611910581388	0.61
CG8861	CG7386	1.93	0.562	0.53	0.560611910581388	0.61
CG8861	pita	1.85	0.562	0.53	0.560611910581388	0.61
CG8861	CG12236	1.85	0.562	0.53	0.560611910581388	0.61
CG8861	TfIIEalpha	1.85	0.562	0.53	0.560611910581388	0.61
CG8861	caz	1.82	0.562	0.53	0.560611910581388	0.61
CG8861	pdm3	1.78	0.562	0.53	0.560611910581388	0.61
CG8861	CG6813	1.71	0.562	0.53	0.560611910581388	0.61
CG8861	pros	1.7	0.562	0.53	0.560611910581388	0.61
CG8861	CG6765	1.66	0.562	0.53	0.560611910581388	0.61
CG8861	noc	1.61	0.562	0.53	0.560611910581388	0.61
CG16749	Atf-2	5.7	0.097	0.39	0.487950036474267	0.42
CG16749	CG32700	5.02	0.097	0.39	0.487950036474267	0.42
CG16749	Sry-delta	4.56	0.097	0.39	0.487950036474267	0.42
CG16749	CG18476	3.8	0.097	0.39	0.487950036474267	0.42
CG16749	CG14712	3.8	0.097	0.39	0.487950036474267	0.42
CG16749	Su(z)2	3.12	0.097	0.39	0.487950036474267	0.42
CG16749	CG3313	2.9	0.097	0.39	0.487950036474267	0.42
CG16749	CG3919	2.89	0.097	0.39	0.487950036474267	0.42
CG16749	CG8216	2.86	0.097	0.39	0.487950036474267	0.42
CG16749	sima	2.55	0.097	0.39	0.487950036474267	0.42
CG16749	Tip60	2.36	0.097	0.39	0.487950036474267	0.42
CG16749	Chrac-14	2.19	0.097	0.39	0.487950036474267	0.42
CG16749	Fen1	2.19	0.097	0.39	0.487950036474267	0.42
CG16749	Sox21b	2.18	0.097	0.39	0.487950036474267	0.42
CG16749	CG10565	2.13	0.097	0.39	0.487950036474267	0.42
CG16749	NK7.1	2.06	0.097	0.39	0.487950036474267	0.42
CG16749	CG10631	2.01	0.097	0.39	0.487950036474267	0.42
CG16749	Octbeta2R	1.98	0.097	0.39	0.487950036474267	0.42
CG16749	E(var)3-9	1.95	0.097	0.39	0.487950036474267	0.42
CG16749	CG6272	1.94	0.097	0.39	0.487950036474267	0.42
CG16749	CG11695	1.82	0.097	0.39	0.487950036474267	0.42
CG16749	spt4	1.81	0.097	0.39	0.487950036474267	0.42
CG16749	CrebA	1.79	0.097	0.39	0.487950036474267	0.42
CG16749	mod	1.77	0.097	0.39	0.487950036474267	0.42
CG16749	CG7101	1.74	0.097	0.39	0.487950036474267	0.42
CG16749	Su(var)2-HP2	1.73	0.097	0.39	0.487950036474267	0.42
CG16749	CG8314	1.73	0.097	0.39	0.487950036474267	0.42
CG16749	luna	1.64	0.097	0.39	0.487950036474267	0.42
CG16749	CR43670	1.64	0.097	0.39	0.487950036474267	0.42
CG16749	RpIII128	1.64	0.097	0.39	0.487950036474267	0.42
CG34117	kin17	7.43	0.163	0.19	0.0975900072948533	0.05
CG34117	Mat1	4.84	0.163	0.19	0.0975900072948533	0.05
CG34117	Atac2	4.5	0.163	0.19	0.0975900072948533	0.05
CG34117	CG10979	3.71	0.163	0.19	0.0975900072948533	0.05
CG34117	Su(z)2	3.22	0.163	0.19	0.0975900072948533	0.05
CG34117	CG3281	3.13	0.163	0.19	0.0975900072948533	0.05
CG34117	mrn	3.1	0.163	0.19	0.0975900072948533	0.05
CG34117	Hr78	3.05	0.163	0.19	0.0975900072948533	0.05
CG34117	CG14711	2.87	0.163	0.19	0.0975900072948533	0.05
CG34117	hng1	2.76	0.163	0.19	0.0975900072948533	0.05
CG34117	CG9426	2.38	0.163	0.19	0.0975900072948533	0.05
CG34117	CG7928	2.29	0.163	0.19	0.0975900072948533	0.05
CG34117	Dll	2.27	0.163	0.19	0.0975900072948533	0.05
CG34117	Opbp	2.25	0.163	0.19	0.0975900072948533	0.05
CG34117	CG15011	2.15	0.163	0.19	0.0975900072948533	0.05
CG34117	Gdi	2.02	0.163	0.19	0.0975900072948533	0.05
CG34117	CG17359	1.93	0.163	0.19	0.0975900072948533	0.05
CG34117	CG9305	1.88	0.163	0.19	0.0975900072948533	0.05
CG34117	CG44002	1.87	0.163	0.19	0.0975900072948533	0.05
CG34117	CG2199	1.86	0.163	0.19	0.0975900072948533	0.05
CG34117	tj	1.81	0.163	0.19	0.0975900072948533	0.05
CG34117	CG9776	1.8	0.163	0.19	0.0975900072948533	0.05
CG34117	zfh2	1.74	0.163	0.19	0.0975900072948533	0.05
CG34117	Taf1	1.74	0.163	0.19	0.0975900072948533	0.05
CG34117	Atu	1.71	0.163	0.19	0.0975900072948533	0.05
CG34117	vvl	1.64	0.163	0.19	0.0975900072948533	0.05
CG34117	achi	1.63	0.163	0.19	0.0975900072948533	0.05
CG34117	dmrt99B	1.6	0.163	0.19	0.0975900072948533	0.05
CG34117	her	1.55	0.163	0.19	0.0975900072948533	0.05
CG34117	Chrac-16	1.52	0.163	0.19	0.0975900072948533	0.05
CG9356	CG11414	6.84	0.082	0.01	0.2	0.24
CG9356	CG10565	5.25	0.082	0.01	0.2	0.24
CG9356	CG6813	4.06	0.082	0.01	0.2	0.24
CG9356	fkh	3.44	0.082	0.01	0.2	0.24
CG9356	CG6689	3.4	0.082	0.01	0.2	0.24
CG9356	zfh1	3.27	0.082	0.01	0.2	0.24
CG9356	Pfk	3.2	0.082	0.01	0.2	0.24
CG9356	Vsx2	3.15	0.082	0.01	0.2	0.24
CG9356	scro	2.92	0.082	0.01	0.2	0.24
CG9356	CG13123	2.83	0.082	0.01	0.2	0.24
CG9356	Atf-2	2.7	0.082	0.01	0.2	0.24
CG9356	nvy	2.51	0.082	0.01	0.2	0.24
CG9356	fd59A	2.47	0.082	0.01	0.2	0.24
CG9356	CG2889	2.38	0.082	0.01	0.2	0.24
CG9356	oc	2.29	0.082	0.01	0.2	0.24
CG9356	Octbeta2R	2.26	0.082	0.01	0.2	0.24
CG9356	Dref	2.2	0.082	0.01	0.2	0.24
CG9356	egg	2.17	0.082	0.01	0.2	0.24
CG9356	CG11085	2.13	0.082	0.01	0.2	0.24
CG9356	NfI	2.05	0.082	0.01	0.2	0.24
CG9356	CG2116	2.03	0.082	0.01	0.2	0.24
CG9356	ash2	1.99	0.082	0.01	0.2	0.24
CG9356	CkIIalpha-i1	1.94	0.082	0.01	0.2	0.24
CG9356	row	1.9	0.082	0.01	0.2	0.24
CG9356	CG15435	1.75	0.082	0.01	0.2	0.24
CG9356	mirr	1.73	0.082	0.01	0.2	0.24
CG9356	Camta	1.73	0.082	0.01	0.2	0.24
CG9356	MED15	1.67	0.082	0.01	0.2	0.24
CG9356	CG34422	1.67	0.082	0.01	0.2	0.24
CG9356	CG12104	1.66	0.082	0.01	0.2	0.24
betaTub85D	TFAM	8.52	0.123	-0.07	0.683130051063973	0.21
betaTub85D	ppl	4.81	0.123	-0.07	0.683130051063973	0.21
betaTub85D	CTCF	4.72	0.123	-0.07	0.683130051063973	0.21
betaTub85D	CG6769	3.63	0.123	-0.07	0.683130051063973	0.21
betaTub85D	CG11696	3.05	0.123	-0.07	0.683130051063973	0.21
betaTub85D	mirr	2.86	0.123	-0.07	0.683130051063973	0.21
betaTub85D	wdn	2.44	0.123	-0.07	0.683130051063973	0.21
betaTub85D	CG7987	2.39	0.123	-0.07	0.683130051063973	0.21
betaTub85D	dbr	2.23	0.123	-0.07	0.683130051063973	0.21
betaTub85D	CG12236	2.11	0.123	-0.07	0.683130051063973	0.21
betaTub85D	CG4360	2.07	0.123	-0.07	0.683130051063973	0.21
betaTub85D	CG11723	2.06	0.123	-0.07	0.683130051063973	0.21
betaTub85D	CG11906	2.01	0.123	-0.07	0.683130051063973	0.21
betaTub85D	CrebA	1.97	0.123	-0.07	0.683130051063973	0.21
betaTub85D	CG2790	1.95	0.123	-0.07	0.683130051063973	0.21
betaTub85D	Snoo	1.93	0.123	-0.07	0.683130051063973	0.21
betaTub85D	CG12104	1.92	0.123	-0.07	0.683130051063973	0.21
betaTub85D	Mrtf	1.87	0.123	-0.07	0.683130051063973	0.21
betaTub85D	CG8145	1.85	0.123	-0.07	0.683130051063973	0.21
betaTub85D	CG10669	1.82	0.123	-0.07	0.683130051063973	0.21
betaTub85D	Bx	1.77	0.123	-0.07	0.683130051063973	0.21
betaTub85D	polybromo	1.73	0.123	-0.07	0.683130051063973	0.21
betaTub85D	Cdk8	1.7	0.123	-0.07	0.683130051063973	0.21
betaTub85D	Glut4EF	1.69	0.123	-0.07	0.683130051063973	0.21
betaTub85D	pita	1.66	0.123	-0.07	0.683130051063973	0.21
betaTub85D	Vsx2	1.63	0.123	-0.07	0.683130051063973	0.21
betaTub85D	Meics	1.63	0.123	-0.07	0.683130051063973	0.21
betaTub85D	aop	1.63	0.123	-0.07	0.683130051063973	0.21
betaTub85D	Notch	1.63	0.123	-0.07	0.683130051063973	0.21
betaTub85D	hang	1.61	0.123	-0.07	0.683130051063973	0.21
alpha-Man-II	CG6272	8.54	0.142	0.1	0.786795792469443	0.5
alpha-Man-II	CG11456	7.21	0.142	0.1	0.786795792469443	0.5
alpha-Man-II	Kdm4A	6.18	0.142	0.1	0.786795792469443	0.5
alpha-Man-II	fkh	4.49	0.142	0.1	0.786795792469443	0.5
alpha-Man-II	woc	4.27	0.142	0.1	0.786795792469443	0.5
alpha-Man-II	CG31388	4.06	0.142	0.1	0.786795792469443	0.5
alpha-Man-II	Sry-delta	3.56	0.142	0.1	0.786795792469443	0.5
alpha-Man-II	CG44002	3.41	0.142	0.1	0.786795792469443	0.5
alpha-Man-II	Bug22	3.25	0.142	0.1	0.786795792469443	0.5
alpha-Man-II	CG1647	2.97	0.142	0.1	0.786795792469443	0.5
alpha-Man-II	dbr	2.94	0.142	0.1	0.786795792469443	0.5
alpha-Man-II	CG31365	2.82	0.142	0.1	0.786795792469443	0.5
alpha-Man-II	Dll	2.79	0.142	0.1	0.786795792469443	0.5
alpha-Man-II	Sox21b	2.7	0.142	0.1	0.786795792469443	0.5
alpha-Man-II	Fen1	2.6	0.142	0.1	0.786795792469443	0.5
alpha-Man-II	jigr1	2.57	0.142	0.1	0.786795792469443	0.5
alpha-Man-II	oc	2.55	0.142	0.1	0.786795792469443	0.5
alpha-Man-II	CG7386	2.5	0.142	0.1	0.786795792469443	0.5
alpha-Man-II	noc	2.42	0.142	0.1	0.786795792469443	0.5
alpha-Man-II	TFAM	2.37	0.142	0.1	0.786795792469443	0.5
alpha-Man-II	Brf	2.35	0.142	0.1	0.786795792469443	0.5
alpha-Man-II	CG6813	2.34	0.142	0.1	0.786795792469443	0.5
alpha-Man-II	Met	2.32	0.142	0.1	0.786795792469443	0.5
alpha-Man-II	CG9426	2.27	0.142	0.1	0.786795792469443	0.5
alpha-Man-II	bi	2.21	0.142	0.1	0.786795792469443	0.5
alpha-Man-II	CG17186	2.21	0.142	0.1	0.786795792469443	0.5
alpha-Man-II	CG6907	2.18	0.142	0.1	0.786795792469443	0.5
alpha-Man-II	pros	2.18	0.142	0.1	0.786795792469443	0.5
alpha-Man-II	CG9932	2.14	0.142	0.1	0.786795792469443	0.5
alpha-Man-II	dac	2.06	0.142	0.1	0.786795792469443	0.5
ps	elB	6.78	0.442	0.65	0.683130051063973	0.79
ps	bs	3.8	0.442	0.65	0.683130051063973	0.79
ps	ey	3.65	0.442	0.65	0.683130051063973	0.79
ps	CG6689	3.62	0.442	0.65	0.683130051063973	0.79
ps	CG14441	3.3	0.442	0.65	0.683130051063973	0.79
ps	Rbf	2.76	0.442	0.65	0.683130051063973	0.79
ps	oc	2.63	0.442	0.65	0.683130051063973	0.79
ps	Atac2	2.62	0.442	0.65	0.683130051063973	0.79
ps	bi	2.59	0.442	0.65	0.683130051063973	0.79
ps	Mtp	2.55	0.442	0.65	0.683130051063973	0.79
ps	CG4820	2.44	0.442	0.65	0.683130051063973	0.79
ps	yem	2.43	0.442	0.65	0.683130051063973	0.79
ps	luna	2.34	0.442	0.65	0.683130051063973	0.79
ps	noc	2.29	0.442	0.65	0.683130051063973	0.79
ps	Hr39	2.28	0.442	0.65	0.683130051063973	0.79
ps	CG3815	2.28	0.442	0.65	0.683130051063973	0.79
ps	achi	2.15	0.442	0.65	0.683130051063973	0.79
ps	CG14438	2.15	0.442	0.65	0.683130051063973	0.79
ps	ranshi	2.13	0.442	0.65	0.683130051063973	0.79
ps	dm	2.13	0.442	0.65	0.683130051063973	0.79
ps	Ada2b	2.11	0.442	0.65	0.683130051063973	0.79
ps	CG7818	2.09	0.442	0.65	0.683130051063973	0.79
ps	Ets97D	2.05	0.442	0.65	0.683130051063973	0.79
ps	RpIII128	1.97	0.442	0.65	0.683130051063973	0.79
ps	CG6272	1.95	0.442	0.65	0.683130051063973	0.79
ps	CG17803	1.93	0.442	0.65	0.683130051063973	0.79
ps	CG3726	1.92	0.442	0.65	0.683130051063973	0.79
ps	phol	1.81	0.442	0.65	0.683130051063973	0.79
ps	CG11696	1.77	0.442	0.65	0.683130051063973	0.79
ps	Sce	1.76	0.442	0.65	0.683130051063973	0.79
mRpL47	CG4854	7.89	0.192	0.31	0.382970843102535	0.47
mRpL47	CG34422	7.58	0.192	0.31	0.382970843102535	0.47
mRpL47	phtf	6.15	0.192	0.31	0.382970843102535	0.47
mRpL47	CG7987	4.42	0.192	0.31	0.382970843102535	0.47
mRpL47	CG8924	4.24	0.192	0.31	0.382970843102535	0.47
mRpL47	sima	3.5	0.192	0.31	0.382970843102535	0.47
mRpL47	CG17361	3.25	0.192	0.31	0.382970843102535	0.47
mRpL47	Tusp	3.24	0.192	0.31	0.382970843102535	0.47
mRpL47	MED4	3.12	0.192	0.31	0.382970843102535	0.47
mRpL47	Su(var)3-7	2.87	0.192	0.31	0.382970843102535	0.47
mRpL47	CG11723	2.87	0.192	0.31	0.382970843102535	0.47
mRpL47	Mitf	2.76	0.192	0.31	0.382970843102535	0.47
mRpL47	Rbf	2.62	0.192	0.31	0.382970843102535	0.47
mRpL47	MRG15	2.61	0.192	0.31	0.382970843102535	0.47
mRpL47	mod	2.4	0.192	0.31	0.382970843102535	0.47
mRpL47	Hr39	2.36	0.192	0.31	0.382970843102535	0.47
mRpL47	tef	2.26	0.192	0.31	0.382970843102535	0.47
mRpL47	phol	2.18	0.192	0.31	0.382970843102535	0.47
mRpL47	Bx	2.16	0.192	0.31	0.382970843102535	0.47
mRpL47	CG31224	2.13	0.192	0.31	0.382970843102535	0.47
mRpL47	CG31365	2.1	0.192	0.31	0.382970843102535	0.47
mRpL47	CG6683	2.08	0.192	0.31	0.382970843102535	0.47
mRpL47	Pbp95	2.08	0.192	0.31	0.382970843102535	0.47
mRpL47	Atac2	1.98	0.192	0.31	0.382970843102535	0.47
mRpL47	TfIIEalpha	1.86	0.192	0.31	0.382970843102535	0.47
mRpL47	CG13123	1.83	0.192	0.31	0.382970843102535	0.47
mRpL47	bab1	1.82	0.192	0.31	0.382970843102535	0.47
mRpL47	Chrac-16	1.79	0.192	0.31	0.382970843102535	0.47
mRpL47	Ets97D	1.79	0.192	0.31	0.382970843102535	0.47
mRpL47	stck	1.75	0.192	0.31	0.382970843102535	0.47
JHDM2	CG10979	3.18	0.162	0.26	0.53748384988657	0.43
JHDM2	Met	2.98	0.162	0.26	0.53748384988657	0.43
JHDM2	Opbp	2.82	0.162	0.26	0.53748384988657	0.43
JHDM2	CG9650	2.63	0.162	0.26	0.53748384988657	0.43
JHDM2	Dref	2.6	0.162	0.26	0.53748384988657	0.43
JHDM2	CG33213	2.57	0.162	0.26	0.53748384988657	0.43
JHDM2	Ravus	2.44	0.162	0.26	0.53748384988657	0.43
JHDM2	CG11723	2.21	0.162	0.26	0.53748384988657	0.43
JHDM2	e(y)1	2.09	0.162	0.26	0.53748384988657	0.43
JHDM2	Plzf	2.07	0.162	0.26	0.53748384988657	0.43
JHDM2	jigr1	2.06	0.162	0.26	0.53748384988657	0.43
JHDM2	sqz	2.04	0.162	0.26	0.53748384988657	0.43
JHDM2	Mrtf	2.01	0.162	0.26	0.53748384988657	0.43
JHDM2	noc	1.9	0.162	0.26	0.53748384988657	0.43
JHDM2	Notch	1.86	0.162	0.26	0.53748384988657	0.43
JHDM2	hang	1.8	0.162	0.26	0.53748384988657	0.43
JHDM2	tsh	1.8	0.162	0.26	0.53748384988657	0.43
JHDM2	CG2199	1.8	0.162	0.26	0.53748384988657	0.43
JHDM2	wdn	1.78	0.162	0.26	0.53748384988657	0.43
JHDM2	spt4	1.74	0.162	0.26	0.53748384988657	0.43
JHDM2	CG3726	1.73	0.162	0.26	0.53748384988657	0.43
JHDM2	Su(H)	1.71	0.162	0.26	0.53748384988657	0.43
JHDM2	ssp	1.66	0.162	0.26	0.53748384988657	0.43
JHDM2	CG43689	1.63	0.162	0.26	0.53748384988657	0.43
JHDM2	Su(z)12	1.61	0.162	0.26	0.53748384988657	0.43
JHDM2	pros	1.6	0.162	0.26	0.53748384988657	0.43
JHDM2	TH1	1.54	0.162	0.26	0.53748384988657	0.43
JHDM2	crc	1.54	0.162	0.26	0.53748384988657	0.43
JHDM2	pdm3	1.53	0.162	0.26	0.53748384988657	0.43
JHDM2	Mlp84B	1.53	0.162	0.26	0.53748384988657	0.43
CG9393	CG15011	8.61	0.08	-0.45	-0.0975900072948533	0.99
CG9393	CG1792	4.43	0.08	-0.45	-0.0975900072948533	0.99
CG9393	CG34422	4.34	0.08	-0.45	-0.0975900072948533	0.99
CG9393	e(y)1	4.1	0.08	-0.45	-0.0975900072948533	0.99
CG9393	nvy	3.63	0.08	-0.45	-0.0975900072948533	0.99
CG9393	Tfb1	3.33	0.08	-0.45	-0.0975900072948533	0.99
CG9393	spt4	3.19	0.08	-0.45	-0.0975900072948533	0.99
CG9393	CG4360	2.63	0.08	-0.45	-0.0975900072948533	0.99
CG9393	toy	2.54	0.08	-0.45	-0.0975900072948533	0.99
CG9393	CG2790	2.53	0.08	-0.45	-0.0975900072948533	0.99
CG9393	CHES-1-like	2.28	0.08	-0.45	-0.0975900072948533	0.99
CG9393	CG17186	2.23	0.08	-0.45	-0.0975900072948533	0.99
CG9393	Hr39	2.19	0.08	-0.45	-0.0975900072948533	0.99
CG9393	bs	2.16	0.08	-0.45	-0.0975900072948533	0.99
CG9393	yem	2.14	0.08	-0.45	-0.0975900072948533	0.99
CG9393	msl-3	2.12	0.08	-0.45	-0.0975900072948533	0.99
CG9393	ash2	2.11	0.08	-0.45	-0.0975900072948533	0.99
CG9393	hng2	2.11	0.08	-0.45	-0.0975900072948533	0.99
CG9393	CG34340	2.08	0.08	-0.45	-0.0975900072948533	0.99
CG9393	CG13775	2.06	0.08	-0.45	-0.0975900072948533	0.99
CG9393	Acf1	2.06	0.08	-0.45	-0.0975900072948533	0.99
CG9393	MTA1-like	2.05	0.08	-0.45	-0.0975900072948533	0.99
CG9393	CG10565	2.01	0.08	-0.45	-0.0975900072948533	0.99
CG9393	CG6689	1.97	0.08	-0.45	-0.0975900072948533	0.99
CG9393	Hbn_Opa_Slp	1.92	0.08	-0.45	-0.0975900072948533	0.99
CG9393	danr	1.89	0.08	-0.45	-0.0975900072948533	0.99
CG9393	CG7101	1.88	0.08	-0.45	-0.0975900072948533	0.99
CG9393	E2f1	1.81	0.08	-0.45	-0.0975900072948533	0.99
CG9393	MED18	1.8	0.08	-0.45	-0.0975900072948533	0.99
CG9393	caz	1.77	0.08	-0.45	-0.0975900072948533	0.99
CG9399	CG14667	10.64	0.09	-0.05	0.227710017021324	0.57
CG9399	CG14200	5.6	0.09	-0.05	0.227710017021324	0.57
CG9399	CG7745	4.15	0.09	-0.05	0.227710017021324	0.57
CG9399	CG34422	3.85	0.09	-0.05	0.227710017021324	0.57
CG9399	CG6769	3.27	0.09	-0.05	0.227710017021324	0.57
CG9399	CG3281	2.98	0.09	-0.05	0.227710017021324	0.57
CG9399	e(y)1	2.78	0.09	-0.05	0.227710017021324	0.57
CG9399	CG11906	2.52	0.09	-0.05	0.227710017021324	0.57
CG9399	CG12236	2.42	0.09	-0.05	0.227710017021324	0.57
CG9399	Ravus	2.21	0.09	-0.05	0.227710017021324	0.57
CG9399	CG6276	2.2	0.09	-0.05	0.227710017021324	0.57
CG9399	Pcl	2.15	0.09	-0.05	0.227710017021324	0.57
CG9399	vvl	2.1	0.09	-0.05	0.227710017021324	0.57
CG9399	egg	2.05	0.09	-0.05	0.227710017021324	0.57
CG9399	CG11695	1.98	0.09	-0.05	0.227710017021324	0.57
CG9399	Su(var)3-9	1.98	0.09	-0.05	0.227710017021324	0.57
CG9399	CG10959	1.87	0.09	-0.05	0.227710017021324	0.57
CG9399	Pbp95	1.85	0.09	-0.05	0.227710017021324	0.57
CG9399	hng1	1.79	0.09	-0.05	0.227710017021324	0.57
CG9399	br	1.78	0.09	-0.05	0.227710017021324	0.57
CG9399	CG3313	1.75	0.09	-0.05	0.227710017021324	0.57
CG9399	CG1024	1.73	0.09	-0.05	0.227710017021324	0.57
CG9399	Xpd	1.71	0.09	-0.05	0.227710017021324	0.57
CG9399	Taf1	1.7	0.09	-0.05	0.227710017021324	0.57
CG9399	Opbp	1.65	0.09	-0.05	0.227710017021324	0.57
CG9399	bab2	1.64	0.09	-0.05	0.227710017021324	0.57
CG9399	ph-p	1.64	0.09	-0.05	0.227710017021324	0.57
CG9399	Su(z)12	1.63	0.09	-0.05	0.227710017021324	0.57
CG9399	Mitf	1.63	0.09	-0.05	0.227710017021324	0.57
CG9399	Dad	1.61	0.09	-0.05	0.227710017021324	0.57
P58IPK	Mtp	9.54	0.131	0.42	0.654653670707977	0.62
P58IPK	CG5033	6.64	0.131	0.42	0.654653670707977	0.62
P58IPK	mod	5.05	0.131	0.42	0.654653670707977	0.62
P58IPK	woc	4.33	0.131	0.42	0.654653670707977	0.62
P58IPK	mrn	4.07	0.131	0.42	0.654653670707977	0.62
P58IPK	zfh2	3.21	0.131	0.42	0.654653670707977	0.62
P58IPK	luna	3.12	0.131	0.42	0.654653670707977	0.62
P58IPK	CG7101	3.08	0.131	0.42	0.654653670707977	0.62
P58IPK	CG9305	3.01	0.131	0.42	0.654653670707977	0.62
P58IPK	Vsx2	2.55	0.131	0.42	0.654653670707977	0.62
P58IPK	shn	2.52	0.131	0.42	0.654653670707977	0.62
P58IPK	Atf3	2.35	0.131	0.42	0.654653670707977	0.62
P58IPK	svp	2.17	0.131	0.42	0.654653670707977	0.62
P58IPK	Taf5	2.17	0.131	0.42	0.654653670707977	0.62
P58IPK	Hr78	2.13	0.131	0.42	0.654653670707977	0.62
P58IPK	CG4328	1.98	0.131	0.42	0.654653670707977	0.62
P58IPK	CTPsyn	1.97	0.131	0.42	0.654653670707977	0.62
P58IPK	CG44247	1.9	0.131	0.42	0.654653670707977	0.62
P58IPK	Atu	1.86	0.131	0.42	0.654653670707977	0.62
P58IPK	CG45071	1.86	0.131	0.42	0.654653670707977	0.62
P58IPK	CG8388	1.84	0.131	0.42	0.654653670707977	0.62
P58IPK	CG4936	1.84	0.131	0.42	0.654653670707977	0.62
P58IPK	MTA1-like	1.79	0.131	0.42	0.654653670707977	0.62
P58IPK	Su(H)	1.78	0.131	0.42	0.654653670707977	0.62
P58IPK	CG1647	1.68	0.131	0.42	0.654653670707977	0.62
P58IPK	Dad	1.63	0.131	0.42	0.654653670707977	0.62
P58IPK	CG4553	1.62	0.131	0.42	0.654653670707977	0.62
P58IPK	CG17802	1.6	0.131	0.42	0.654653670707977	0.62
P58IPK	CG6769	1.59	0.131	0.42	0.654653670707977	0.62
P58IPK	Trf	1.54	0.131	0.42	0.654653670707977	0.62
bocksbeutel	MED22	6.62	0.13	0.53	0.683130051063973	0.75
bocksbeutel	Taf1	5.08	0.13	0.53	0.683130051063973	0.75
bocksbeutel	CG42748	4.35	0.13	0.53	0.683130051063973	0.75
bocksbeutel	Atf-2	4.32	0.13	0.53	0.683130051063973	0.75
bocksbeutel	luna	3.53	0.13	0.53	0.683130051063973	0.75
bocksbeutel	Tip60	3.46	0.13	0.53	0.683130051063973	0.75
bocksbeutel	CG6689	3.24	0.13	0.53	0.683130051063973	0.75
bocksbeutel	tsh	3.14	0.13	0.53	0.683130051063973	0.75
bocksbeutel	tio	3.1	0.13	0.53	0.683130051063973	0.75
bocksbeutel	e(y)2	3.06	0.13	0.53	0.683130051063973	0.75
bocksbeutel	CG11696	2.98	0.13	0.53	0.683130051063973	0.75
bocksbeutel	CG14438	2.86	0.13	0.53	0.683130051063973	0.75
bocksbeutel	CG34376	2.58	0.13	0.53	0.683130051063973	0.75
bocksbeutel	caz	2.57	0.13	0.53	0.683130051063973	0.75
bocksbeutel	Vsx2	2.5	0.13	0.53	0.683130051063973	0.75
bocksbeutel	CG10209	2.44	0.13	0.53	0.683130051063973	0.75
bocksbeutel	Brd8	2.39	0.13	0.53	0.683130051063973	0.75
bocksbeutel	CG17186	2.27	0.13	0.53	0.683130051063973	0.75
bocksbeutel	MED11	2.24	0.13	0.53	0.683130051063973	0.75
bocksbeutel	CG11906	2.23	0.13	0.53	0.683130051063973	0.75
bocksbeutel	CG3815	2.2	0.13	0.53	0.683130051063973	0.75
bocksbeutel	fkh	2.13	0.13	0.53	0.683130051063973	0.75
bocksbeutel	pdm3	2.08	0.13	0.53	0.683130051063973	0.75
bocksbeutel	Su(z)2	2.02	0.13	0.53	0.683130051063973	0.75
bocksbeutel	Dh44-R2	2.02	0.13	0.53	0.683130051063973	0.75
bocksbeutel	CG32105	2.01	0.13	0.53	0.683130051063973	0.75
bocksbeutel	CG34340	1.98	0.13	0.53	0.683130051063973	0.75
bocksbeutel	hth	1.96	0.13	0.53	0.683130051063973	0.75
bocksbeutel	Gdi	1.91	0.13	0.53	0.683130051063973	0.75
bocksbeutel	CG6686	1.84	0.13	0.53	0.683130051063973	0.75
Dh44	NK7.1	2.55	0.163	0.05	0.447213595499958	0.23
Dh44	lov	1.96	0.163	0.05	0.447213595499958	0.23
Dh44	CG7386	1.6	0.163	0.05	0.447213595499958	0.23
Dh44	Su(z)2	1.42	0.163	0.05	0.447213595499958	0.23
Dh44	dmrt99B	1.36	0.163	0.05	0.447213595499958	0.23
Dh44	TfIIEalpha	1.33	0.163	0.05	0.447213595499958	0.23
Dh44	hng1	1.3	0.163	0.05	0.447213595499958	0.23
Dh44	CG9215	1.29	0.163	0.05	0.447213595499958	0.23
Dh44	CG6769	1.29	0.163	0.05	0.447213595499958	0.23
Dh44	CR43670	1.23	0.163	0.05	0.447213595499958	0.23
Dh44	dve	1.18	0.163	0.05	0.447213595499958	0.23
Dh44	CG14667	1.16	0.163	0.05	0.447213595499958	0.23
Dh44	Octbeta2R	1.01	0.163	0.05	0.447213595499958	0.23
Dh44	br	1	0.163	0.05	0.447213595499958	0.23
Dh44	CG3281	1	0.163	0.05	0.447213595499958	0.23
Dh44	Tusp	1	0.163	0.05	0.447213595499958	0.23
Dh44	CG18265	1	0.163	0.05	0.447213595499958	0.23
Dh44	MBD-R2	1	0.163	0.05	0.447213595499958	0.23
Dh44	yem	1	0.163	0.05	0.447213595499958	0.23
Dh44	CG10147	1	0.163	0.05	0.447213595499958	0.23
Dh44	vvl	1	0.163	0.05	0.447213595499958	0.23
Dh44	CG12236	1	0.163	0.05	0.447213595499958	0.23
Dh44	CG3838	1	0.163	0.05	0.447213595499958	0.23
Dh44	Plzf	1	0.163	0.05	0.447213595499958	0.23
Dh44	vdVsx	1	0.163	0.05	0.447213595499958	0.23
Dh44	CG18476	1	0.163	0.05	0.447213595499958	0.23
Dh44	Brf	1	0.163	0.05	0.447213595499958	0.23
Dh44	CG17802	1	0.163	0.05	0.447213595499958	0.23
Dh44	CG43343	1	0.163	0.05	0.447213595499958	0.23
Dh44	CG13624	1	0.163	0.05	0.447213595499958	0.23
eca	woc	9.84	0.174	0.4	0.53748384988657	0.42
eca	mrn	4.49	0.174	0.4	0.53748384988657	0.42
eca	CG1647	4.08	0.174	0.4	0.53748384988657	0.42
eca	CG18764	4.05	0.174	0.4	0.53748384988657	0.42
eca	Snoo	3.17	0.174	0.4	0.53748384988657	0.42
eca	noc	3.06	0.174	0.4	0.53748384988657	0.42
eca	CG12104	2.89	0.174	0.4	0.53748384988657	0.42
eca	Nf-YA	2.76	0.174	0.4	0.53748384988657	0.42
eca	CG4854	2.64	0.174	0.4	0.53748384988657	0.42
eca	danr	2.59	0.174	0.4	0.53748384988657	0.42
eca	msl-3	2.58	0.174	0.4	0.53748384988657	0.42
eca	fd59A	2.57	0.174	0.4	0.53748384988657	0.42
eca	Atac2	2.4	0.174	0.4	0.53748384988657	0.42
eca	CG9305	2.32	0.174	0.4	0.53748384988657	0.42
eca	Sce	2.27	0.174	0.4	0.53748384988657	0.42
eca	CG17829	2.26	0.174	0.4	0.53748384988657	0.42
eca	CG12267	2.17	0.174	0.4	0.53748384988657	0.42
eca	CG17186	2.14	0.174	0.4	0.53748384988657	0.42
eca	mTTF	2.13	0.174	0.4	0.53748384988657	0.42
eca	tup	2.08	0.174	0.4	0.53748384988657	0.42
eca	shn	2.06	0.174	0.4	0.53748384988657	0.42
eca	vvl	2.04	0.174	0.4	0.53748384988657	0.42
eca	CG18265	2.04	0.174	0.4	0.53748384988657	0.42
eca	CG17359	2.03	0.174	0.4	0.53748384988657	0.42
eca	CG32982	2	0.174	0.4	0.53748384988657	0.42
eca	CG3815	1.99	0.174	0.4	0.53748384988657	0.42
eca	chif	1.95	0.174	0.4	0.53748384988657	0.42
eca	kin17	1.88	0.174	0.4	0.53748384988657	0.42
eca	whole_OPC	1.84	0.174	0.4	0.53748384988657	0.42
eca	Ravus	1.73	0.174	0.4	0.53748384988657	0.42
CG12948	MED4	4.52	0.158	0.56	0.683130051063973	0.67
CG12948	Met	3.79	0.158	0.56	0.683130051063973	0.67
CG12948	NK7.1	3.43	0.158	0.56	0.683130051063973	0.67
CG12948	CG12942	3.39	0.158	0.56	0.683130051063973	0.67
CG12948	MED22	3.34	0.158	0.56	0.683130051063973	0.67
CG12948	Mlp84B	3.07	0.158	0.56	0.683130051063973	0.67
CG12948	Dll	2.79	0.158	0.56	0.683130051063973	0.67
CG12948	MED11	2.62	0.158	0.56	0.683130051063973	0.67
CG12948	CG16863	2.54	0.158	0.56	0.683130051063973	0.67
CG12948	Brf	2.53	0.158	0.56	0.683130051063973	0.67
CG12948	CG7818	2.47	0.158	0.56	0.683130051063973	0.67
CG12948	Cdk8	2.39	0.158	0.56	0.683130051063973	0.67
CG12948	CG12267	2.35	0.158	0.56	0.683130051063973	0.67
CG12948	D	2.2	0.158	0.56	0.683130051063973	0.67
CG12948	Rbf	2.19	0.158	0.56	0.683130051063973	0.67
CG12948	CG8924	2.1	0.158	0.56	0.683130051063973	0.67
CG12948	Elp3	2.05	0.158	0.56	0.683130051063973	0.67
CG12948	fru	2	0.158	0.56	0.683130051063973	0.67
CG12948	CG17186	1.96	0.158	0.56	0.683130051063973	0.67
CG12948	az2	1.94	0.158	0.56	0.683130051063973	0.67
CG12948	Vsx2	1.92	0.158	0.56	0.683130051063973	0.67
CG12948	CG17359	1.88	0.158	0.56	0.683130051063973	0.67
CG12948	CG7745	1.85	0.158	0.56	0.683130051063973	0.67
CG12948	fd59A	1.83	0.158	0.56	0.683130051063973	0.67
CG12948	CG34422	1.72	0.158	0.56	0.683130051063973	0.67
CG12948	CG18764	1.7	0.158	0.56	0.683130051063973	0.67
CG12948	su(Hw)	1.7	0.158	0.56	0.683130051063973	0.67
CG12948	wdn	1.67	0.158	0.56	0.683130051063973	0.67
CG12948	row	1.66	0.158	0.56	0.683130051063973	0.67
CG12948	Atf3	1.62	0.158	0.56	0.683130051063973	0.67
PpD3	CG14965	7.85	0.12	0.4	0.149071198499986	0.45
PpD3	CG30020	7.66	0.12	0.4	0.149071198499986	0.45
PpD3	dom	5.04	0.12	0.4	0.149071198499986	0.45
PpD3	MED4	4.9	0.12	0.4	0.149071198499986	0.45
PpD3	CG3313	4.66	0.12	0.4	0.149071198499986	0.45
PpD3	CG4820	4.18	0.12	0.4	0.149071198499986	0.45
PpD3	CG14200	3.42	0.12	0.4	0.149071198499986	0.45
PpD3	CG34422	3.42	0.12	0.4	0.149071198499986	0.45
PpD3	ap	3.25	0.12	0.4	0.149071198499986	0.45
PpD3	Mrtf	3.1	0.12	0.4	0.149071198499986	0.45
PpD3	Ada2b	3.05	0.12	0.4	0.149071198499986	0.45
PpD3	Nufip	2.73	0.12	0.4	0.149071198499986	0.45
PpD3	CG17806	2.66	0.12	0.4	0.149071198499986	0.45
PpD3	CG11247	2.53	0.12	0.4	0.149071198499986	0.45
PpD3	jigr1	2.5	0.12	0.4	0.149071198499986	0.45
PpD3	Su(var)3-9	2.43	0.12	0.4	0.149071198499986	0.45
PpD3	CG7518	2.38	0.12	0.4	0.149071198499986	0.45
PpD3	CG6272	2.38	0.12	0.4	0.149071198499986	0.45
PpD3	CG33213	2.37	0.12	0.4	0.149071198499986	0.45
PpD3	pfk	2.34	0.12	0.4	0.149071198499986	0.45
PpD3	Sry-delta	2.32	0.12	0.4	0.149071198499986	0.45
PpD3	CG6808	2.3	0.12	0.4	0.149071198499986	0.45
PpD3	tj	2.22	0.12	0.4	0.149071198499986	0.45
PpD3	stck	2.18	0.12	0.4	0.149071198499986	0.45
PpD3	CG44247	2.13	0.12	0.4	0.149071198499986	0.45
PpD3	CG18476	2.1	0.12	0.4	0.149071198499986	0.45
PpD3	Dll	2.06	0.12	0.4	0.149071198499986	0.45
PpD3	CG2199	2.03	0.12	0.4	0.149071198499986	0.45
PpD3	CG32700	2.03	0.12	0.4	0.149071198499986	0.45
PpD3	ash2	2.02	0.12	0.4	0.149071198499986	0.45
CG8412	CG6254	7.83	0.102	0.17	0.447213595499958	0.44
CG8412	CG7785	5.95	0.102	0.17	0.447213595499958	0.44
CG8412	mrn	5.27	0.102	0.17	0.447213595499958	0.44
CG8412	Atf-2	4	0.102	0.17	0.447213595499958	0.44
CG8412	oc	2.85	0.102	0.17	0.447213595499958	0.44
CG8412	kn	2.52	0.102	0.17	0.447213595499958	0.44
CG8412	bs	2.52	0.102	0.17	0.447213595499958	0.44
CG8412	CG2790	2.5	0.102	0.17	0.447213595499958	0.44
CG8412	elB	2.47	0.102	0.17	0.447213595499958	0.44
CG8412	Set2	2.37	0.102	0.17	0.447213595499958	0.44
CG8412	chif	2.31	0.102	0.17	0.447213595499958	0.44
CG8412	CG2199	2.21	0.102	0.17	0.447213595499958	0.44
CG8412	CG17612	2.17	0.102	0.17	0.447213595499958	0.44
CG8412	MBD-R2	2.14	0.102	0.17	0.447213595499958	0.44
CG8412	jumu	2.1	0.102	0.17	0.447213595499958	0.44
CG8412	CG18764	2.1	0.102	0.17	0.447213595499958	0.44
CG8412	ey	2.05	0.102	0.17	0.447213595499958	0.44
CG8412	Taf5	2.03	0.102	0.17	0.447213595499958	0.44
CG8412	CG3815	1.99	0.102	0.17	0.447213595499958	0.44
CG8412	Su(var)2-HP2	1.99	0.102	0.17	0.447213595499958	0.44
CG8412	stwl	1.96	0.102	0.17	0.447213595499958	0.44
CG8412	ttk	1.95	0.102	0.17	0.447213595499958	0.44
CG8412	ssp	1.92	0.102	0.17	0.447213595499958	0.44
CG8412	Atac2	1.9	0.102	0.17	0.447213595499958	0.44
CG8412	CG14710	1.86	0.102	0.17	0.447213595499958	0.44
CG8412	CG7368	1.78	0.102	0.17	0.447213595499958	0.44
CG8412	danr	1.78	0.102	0.17	0.447213595499958	0.44
CG8412	CG10209	1.76	0.102	0.17	0.447213595499958	0.44
CG8412	Elp3	1.73	0.102	0.17	0.447213595499958	0.44
CG8412	trem	1.72	0.102	0.17	0.447213595499958	0.44
CG8417	Acf1	5.13	0.181	-0.19	0.428571428571429	0.5
CG8417	CG12104	4.22	0.181	-0.19	0.428571428571429	0.5
CG8417	CycH	3.65	0.181	-0.19	0.428571428571429	0.5
CG8417	Rbf	3.42	0.181	-0.19	0.428571428571429	0.5
CG8417	sqz	2.77	0.181	-0.19	0.428571428571429	0.5
CG8417	bs	2.75	0.181	-0.19	0.428571428571429	0.5
CG8417	CG9776	2.62	0.181	-0.19	0.428571428571429	0.5
CG8417	CG5033	2.56	0.181	-0.19	0.428571428571429	0.5
CG8417	CG18265	2.54	0.181	-0.19	0.428571428571429	0.5
CG8417	CG2199	2.53	0.181	-0.19	0.428571428571429	0.5
CG8417	pdm3	2.51	0.181	-0.19	0.428571428571429	0.5
CG8417	noc	2.51	0.181	-0.19	0.428571428571429	0.5
CG8417	CG15011	2.47	0.181	-0.19	0.428571428571429	0.5
CG8417	vvl	2.39	0.181	-0.19	0.428571428571429	0.5
CG8417	CG10959	2.37	0.181	-0.19	0.428571428571429	0.5
CG8417	esn	2.37	0.181	-0.19	0.428571428571429	0.5
CG8417	bigmax	2.34	0.181	-0.19	0.428571428571429	0.5
CG8417	CG34340	2.24	0.181	-0.19	0.428571428571429	0.5
CG8417	ktub	2.21	0.181	-0.19	0.428571428571429	0.5
CG8417	CG14117	2.2	0.181	-0.19	0.428571428571429	0.5
CG8417	shn	2.19	0.181	-0.19	0.428571428571429	0.5
CG8417	CG6808	2.11	0.181	-0.19	0.428571428571429	0.5
CG8417	rn	2.08	0.181	-0.19	0.428571428571429	0.5
CG8417	Dref	2.01	0.181	-0.19	0.428571428571429	0.5
CG8417	CG6765	1.95	0.181	-0.19	0.428571428571429	0.5
CG8417	Atf-2	1.92	0.181	-0.19	0.428571428571429	0.5
CG8417	dm	1.89	0.181	-0.19	0.428571428571429	0.5
CG8417	CG10979	1.84	0.181	-0.19	0.428571428571429	0.5
CG8417	Pc	1.83	0.181	-0.19	0.428571428571429	0.5
CG8417	jumu	1.82	0.181	-0.19	0.428571428571429	0.5
Snap24	mod	4.71	0.096	0.21	0.333333333333333	0.51
Snap24	CG11902	4.33	0.096	0.21	0.333333333333333	0.51
Snap24	CG11317	2.91	0.096	0.21	0.333333333333333	0.51
Snap24	hang	2.8	0.096	0.21	0.333333333333333	0.51
Snap24	CG6686	2.55	0.096	0.21	0.333333333333333	0.51
Snap24	CG11906	2.54	0.096	0.21	0.333333333333333	0.51
Snap24	Nufip	2.41	0.096	0.21	0.333333333333333	0.51
Snap24	CG8145	2.3	0.096	0.21	0.333333333333333	0.51
Snap24	CG30020	2.22	0.096	0.21	0.333333333333333	0.51
Snap24	CG7785	2.21	0.096	0.21	0.333333333333333	0.51
Snap24	CG6813	2.19	0.096	0.21	0.333333333333333	0.51
Snap24	sqz	2.09	0.096	0.21	0.333333333333333	0.51
Snap24	Vsx2	2.06	0.096	0.21	0.333333333333333	0.51
Snap24	Taf2	2.05	0.096	0.21	0.333333333333333	0.51
Snap24	jing	2.03	0.096	0.21	0.333333333333333	0.51
Snap24	ssp	2.02	0.096	0.21	0.333333333333333	0.51
Snap24	Ada2b	1.92	0.096	0.21	0.333333333333333	0.51
Snap24	CkIIalpha-i1	1.91	0.096	0.21	0.333333333333333	0.51
Snap24	Fen1	1.89	0.096	0.21	0.333333333333333	0.51
Snap24	svp	1.88	0.096	0.21	0.333333333333333	0.51
Snap24	oc	1.86	0.096	0.21	0.333333333333333	0.51
Snap24	Taf1	1.86	0.096	0.21	0.333333333333333	0.51
Snap24	CG7987	1.83	0.096	0.21	0.333333333333333	0.51
Snap24	CG2199	1.79	0.096	0.21	0.333333333333333	0.51
Snap24	CG4854	1.79	0.096	0.21	0.333333333333333	0.51
Snap24	CG6907	1.75	0.096	0.21	0.333333333333333	0.51
Snap24	tsh	1.72	0.096	0.21	0.333333333333333	0.51
Snap24	mute	1.72	0.096	0.21	0.333333333333333	0.51
Snap24	CG42748	1.67	0.096	0.21	0.333333333333333	0.51
Snap24	ash1	1.6	0.096	0.21	0.333333333333333	0.51
CG8478	toy	5.97	0.016	0.02	0.53748384988657	0.34
CG8478	Su(H)	3.43	0.016	0.02	0.53748384988657	0.34
CG8478	Taf2	3.25	0.016	0.02	0.53748384988657	0.34
CG8478	pdm3	2.38	0.016	0.02	0.53748384988657	0.34
CG8478	hang	2.02	0.016	0.02	0.53748384988657	0.34
CG8478	Psc	1.88	0.016	0.02	0.53748384988657	0.34
CG8478	CG14710	1.6	0.016	0.02	0.53748384988657	0.34
CG8478	CG34376	1.53	0.016	0.02	0.53748384988657	0.34
CG8478	CG14200	1.42	0.016	0.02	0.53748384988657	0.34
CG8478	Meics	1.41	0.016	0.02	0.53748384988657	0.34
CG8478	esn	1.39	0.016	0.02	0.53748384988657	0.34
CG8478	Tusp	1.39	0.016	0.02	0.53748384988657	0.34
CG8478	CG18476	1.39	0.016	0.02	0.53748384988657	0.34
CG8478	tup	1.36	0.016	0.02	0.53748384988657	0.34
CG8478	mTTF	1.33	0.016	0.02	0.53748384988657	0.34
CG8478	CG9948	1.27	0.016	0.02	0.53748384988657	0.34
CG8478	MED25	1.25	0.016	0.02	0.53748384988657	0.34
CG8478	TfAP-2	1.19	0.016	0.02	0.53748384988657	0.34
CG8478	Taf5	1.18	0.016	0.02	0.53748384988657	0.34
CG8478	CG16863	1.17	0.016	0.02	0.53748384988657	0.34
CG8478	CG6686	1.15	0.016	0.02	0.53748384988657	0.34
CG8478	Hmx	1.14	0.016	0.02	0.53748384988657	0.34
CG8478	mip120	1.12	0.016	0.02	0.53748384988657	0.34
CG8478	dve	1.1	0.016	0.02	0.53748384988657	0.34
CG8478	ppl	1.07	0.016	0.02	0.53748384988657	0.34
CG8478	CG8216	1.06	0.016	0.02	0.53748384988657	0.34
CG8478	TfIIFbeta	1.03	0.016	0.02	0.53748384988657	0.34
CG8478	Ravus	1.02	0.016	0.02	0.53748384988657	0.34
CG8478	bab1	1.02	0.016	0.02	0.53748384988657	0.34
CG8478	dac	1.01	0.016	0.02	0.53748384988657	0.34
CG8481	MTA1-like	9.54	0.155	-0.46	0.382970843102535	0.88
CG8481	CG15601	9.32	0.155	-0.46	0.382970843102535	0.88
CG8481	Mtp	4.48	0.155	-0.46	0.382970843102535	0.88
CG8481	CG12236	4.15	0.155	-0.46	0.382970843102535	0.88
CG8481	CG3726	3.88	0.155	-0.46	0.382970843102535	0.88
CG8481	CG6683	3.48	0.155	-0.46	0.382970843102535	0.88
CG8481	ph-p	3.32	0.155	-0.46	0.382970843102535	0.88
CG8481	bigmax	3.15	0.155	-0.46	0.382970843102535	0.88
CG8481	ecd	3.04	0.155	-0.46	0.382970843102535	0.88
CG8481	row	2.95	0.155	-0.46	0.382970843102535	0.88
CG8481	CG8578	2.91	0.155	-0.46	0.382970843102535	0.88
CG8481	NfI	2.86	0.155	-0.46	0.382970843102535	0.88
CG8481	Chrac-16	2.81	0.155	-0.46	0.382970843102535	0.88
CG8481	CG4360	2.75	0.155	-0.46	0.382970843102535	0.88
CG8481	CG14438	2.72	0.155	-0.46	0.382970843102535	0.88
CG8481	CycH	2.7	0.155	-0.46	0.382970843102535	0.88
CG8481	dm	2.64	0.155	-0.46	0.382970843102535	0.88
CG8481	CG15011	2.63	0.155	-0.46	0.382970843102535	0.88
CG8481	bs	2.59	0.155	-0.46	0.382970843102535	0.88
CG8481	tup	2.53	0.155	-0.46	0.382970843102535	0.88
CG8481	mTTF	2.33	0.155	-0.46	0.382970843102535	0.88
CG8481	Sce	2.33	0.155	-0.46	0.382970843102535	0.88
CG8481	HLH106	2.31	0.155	-0.46	0.382970843102535	0.88
CG8481	e(y)1	2.31	0.155	-0.46	0.382970843102535	0.88
CG8481	CG10147	2.22	0.155	-0.46	0.382970843102535	0.88
CG8481	Trf	2.2	0.155	-0.46	0.382970843102535	0.88
CG8481	hth	2.18	0.155	-0.46	0.382970843102535	0.88
CG8481	Gdi	2.18	0.155	-0.46	0.382970843102535	0.88
CG8481	Tip60	2.11	0.155	-0.46	0.382970843102535	0.88
CG8481	CG44002	2.11	0.155	-0.46	0.382970843102535	0.88
CG9471	vvl	7.78	0.179	0.69	1	0.76
CG9471	Gdi	6.46	0.179	0.69	1	0.76
CG9471	CG2202	5.58	0.179	0.69	1	0.76
CG9471	Taf1	5.31	0.179	0.69	1	0.76
CG9471	jumu	5.08	0.179	0.69	1	0.76
CG9471	CG11696	4.63	0.179	0.69	1	0.76
CG9471	scro	4.26	0.179	0.69	1	0.76
CG9471	CG31388	4.23	0.179	0.69	1	0.76
CG9471	sqz	4.19	0.179	0.69	1	0.76
CG9471	brk	4.11	0.179	0.69	1	0.76
CG9471	CG34340	4.02	0.179	0.69	1	0.76
CG9471	Tusp	3.83	0.179	0.69	1	0.76
CG9471	CG43689	3.71	0.179	0.69	1	0.76
CG9471	CG10669	3.5	0.179	0.69	1	0.76
CG9471	Taf5	3.49	0.179	0.69	1	0.76
CG9471	mor	3.47	0.179	0.69	1	0.76
CG9471	spt4	3.46	0.179	0.69	1	0.76
CG9471	sba	3.12	0.179	0.69	1	0.76
CG9471	dalao	3.1	0.179	0.69	1	0.76
CG9471	mod	3.05	0.179	0.69	1	0.76
CG9471	CG4707	3.04	0.179	0.69	1	0.76
CG9471	CG13123	2.9	0.179	0.69	1	0.76
CG9471	CG12236	2.87	0.179	0.69	1	0.76
CG9471	TH1	2.72	0.179	0.69	1	0.76
CG9471	CTCF	2.47	0.179	0.69	1	0.76
CG9471	Acf1	2.44	0.179	0.69	1	0.76
CG9471	E2f1	2.4	0.179	0.69	1	0.76
CG9471	Cdc5	2.33	0.179	0.69	1	0.76
CG9471	bab2	2.21	0.179	0.69	1	0.76
CG9471	CG31224	2.17	0.179	0.69	1	0.76
CG8507	ap	11.53	0.231	0.76	1	0.79
CG8507	Notch	10.53	0.231	0.76	1	0.79
CG8507	CG10147	7.01	0.231	0.76	1	0.79
CG8507	gce	5.47	0.231	0.76	1	0.79
CG8507	Bug22	4.1	0.231	0.76	1	0.79
CG8507	pita	3.97	0.231	0.76	1	0.79
CG8507	aop	3.58	0.231	0.76	1	0.79
CG8507	Side	3.53	0.231	0.76	1	0.79
CG8507	mip120	3.49	0.231	0.76	1	0.79
CG8507	CG14711	2.76	0.231	0.76	1	0.79
CG8507	Hmx	2.51	0.231	0.76	1	0.79
CG8507	CG4404	2.46	0.231	0.76	1	0.79
CG8507	mod	2.32	0.231	0.76	1	0.79
CG8507	ssp	2.28	0.231	0.76	1	0.79
CG8507	Fen1	2.18	0.231	0.76	1	0.79
CG8507	jing	2.17	0.231	0.76	1	0.79
CG8507	tef	2.14	0.231	0.76	1	0.79
CG8507	woc	2.12	0.231	0.76	1	0.79
CG8507	RpIII128	2.03	0.231	0.76	1	0.79
CG8507	pdm3	2.01	0.231	0.76	1	0.79
CG8507	shn	2	0.231	0.76	1	0.79
CG8507	CG10209	1.99	0.231	0.76	1	0.79
CG8507	fd59A	1.99	0.231	0.76	1	0.79
CG8507	Tusp	1.96	0.231	0.76	1	0.79
CG8507	Ets65A	1.94	0.231	0.76	1	0.79
CG8507	Psc	1.93	0.231	0.76	1	0.79
CG8507	esn	1.93	0.231	0.76	1	0.79
CG8507	Plzf	1.91	0.231	0.76	1	0.79
CG8507	CG34376	1.91	0.231	0.76	1	0.79
CG8507	CG12768	1.73	0.231	0.76	1	0.79
CG8516	toy	7.11	0.094	0.61	1	0.71
CG8516	Mes4	5.92	0.094	0.61	1	0.71
CG8516	Rbf	5.87	0.094	0.61	1	0.71
CG8516	Fen1	5.21	0.094	0.61	1	0.71
CG8516	Usf	5	0.094	0.61	1	0.71
CG8516	CG11456	4.69	0.094	0.61	1	0.71
CG8516	Acf1	4.41	0.094	0.61	1	0.71
CG8516	Taf10	3.92	0.094	0.61	1	0.71
CG8516	CG32700	3.59	0.094	0.61	1	0.71
CG8516	MED4	3.42	0.094	0.61	1	0.71
CG8516	CG31224	2.88	0.094	0.61	1	0.71
CG8516	Cenp-C	2.85	0.094	0.61	1	0.71
CG8516	Taf2	2.81	0.094	0.61	1	0.71
CG8516	CG7518	2.63	0.094	0.61	1	0.71
CG8516	nvy	2.59	0.094	0.61	1	0.71
CG8516	Set2	2.31	0.094	0.61	1	0.71
CG8516	Dip1	2.3	0.094	0.61	1	0.71
CG8516	Lmpt	2.27	0.094	0.61	1	0.71
CG8516	E2f1	2.21	0.094	0.61	1	0.71
CG8516	run	2.19	0.094	0.61	1	0.71
CG8516	Brd8	2.12	0.094	0.61	1	0.71
CG8516	CG4424	1.95	0.094	0.61	1	0.71
CG8516	CG9799	1.94	0.094	0.61	1	0.71
CG8516	CG42748	1.9	0.094	0.61	1	0.71
CG8516	CG16863	1.89	0.094	0.61	1	0.71
CG8516	mod	1.84	0.094	0.61	1	0.71
CG8516	Tusp	1.81	0.094	0.61	1	0.71
CG8516	CR43670	1.81	0.094	0.61	1	0.71
CG8516	Dll	1.77	0.094	0.61	1	0.71
CG8516	Octbeta2R	1.74	0.094	0.61	1	0.71
Teh1	CG11294	8.11	0.506	0.47	0.591864030249373	0.6
Teh1	toy	7.23	0.506	0.47	0.591864030249373	0.6
Teh1	tara	5.09	0.506	0.47	0.591864030249373	0.6
Teh1	MED20	4.96	0.506	0.47	0.591864030249373	0.6
Teh1	Hmx	4.31	0.506	0.47	0.591864030249373	0.6
Teh1	Opbp	3.9	0.506	0.47	0.591864030249373	0.6
Teh1	CG14441	3.55	0.506	0.47	0.591864030249373	0.6
Teh1	CG11906	3.34	0.506	0.47	0.591864030249373	0.6
Teh1	CG42748	3.05	0.506	0.47	0.591864030249373	0.6
Teh1	mip120	2.82	0.506	0.47	0.591864030249373	0.6
Teh1	CG13894	2.77	0.506	0.47	0.591864030249373	0.6
Teh1	CG34340	2.77	0.506	0.47	0.591864030249373	0.6
Teh1	Hr78	2.76	0.506	0.47	0.591864030249373	0.6
Teh1	l(3)73Ah	2.75	0.506	0.47	0.591864030249373	0.6
Teh1	pdm3	2.63	0.506	0.47	0.591864030249373	0.6
Teh1	jumu	2.63	0.506	0.47	0.591864030249373	0.6
Teh1	CG30403	2.49	0.506	0.47	0.591864030249373	0.6
Teh1	CG17568	2.35	0.506	0.47	0.591864030249373	0.6
Teh1	D	2.32	0.506	0.47	0.591864030249373	0.6
Teh1	CG1792	2.29	0.506	0.47	0.591864030249373	0.6
Teh1	CG15011	2.29	0.506	0.47	0.591864030249373	0.6
Teh1	CG3815	2.23	0.506	0.47	0.591864030249373	0.6
Teh1	CG9776	2.16	0.506	0.47	0.591864030249373	0.6
Teh1	hng3	2.12	0.506	0.47	0.591864030249373	0.6
Teh1	Snoo	2.12	0.506	0.47	0.591864030249373	0.6
Teh1	dve	1.98	0.506	0.47	0.591864030249373	0.6
Teh1	Mitf	1.97	0.506	0.47	0.591864030249373	0.6
Teh1	CG3313	1.95	0.506	0.47	0.591864030249373	0.6
Teh1	CG2611	1.92	0.506	0.47	0.591864030249373	0.6
Teh1	CG7101	1.83	0.506	0.47	0.591864030249373	0.6
Glut4EF	hng1	6.43	0.398	0.42	0.683130051063973	0.97
Glut4EF	E2f1	5.77	0.398	0.42	0.683130051063973	0.97
Glut4EF	CG31388	5.53	0.398	0.42	0.683130051063973	0.97
Glut4EF	CG11085	4.71	0.398	0.42	0.683130051063973	0.97
Glut4EF	ph-p	4.38	0.398	0.42	0.683130051063973	0.97
Glut4EF	jumu	4.21	0.398	0.42	0.683130051063973	0.97
Glut4EF	CG1792	3.92	0.398	0.42	0.683130051063973	0.97
Glut4EF	brk	3.83	0.398	0.42	0.683130051063973	0.97
Glut4EF	CG2889	3.63	0.398	0.42	0.683130051063973	0.97
Glut4EF	scro	3.58	0.398	0.42	0.683130051063973	0.97
Glut4EF	MED22	3.21	0.398	0.42	0.683130051063973	0.97
Glut4EF	esn	3.19	0.398	0.42	0.683130051063973	0.97
Glut4EF	aop	3.12	0.398	0.42	0.683130051063973	0.97
Glut4EF	CG14441	3.09	0.398	0.42	0.683130051063973	0.97
Glut4EF	CG3163	2.93	0.398	0.42	0.683130051063973	0.97
Glut4EF	tara	2.83	0.398	0.42	0.683130051063973	0.97
Glut4EF	Sox102F	2.38	0.398	0.42	0.683130051063973	0.97
Glut4EF	Ada2b	2.34	0.398	0.42	0.683130051063973	0.97
Glut4EF	su(Hw)	2.27	0.398	0.42	0.683130051063973	0.97
Glut4EF	Pcl	2.06	0.398	0.42	0.683130051063973	0.97
Glut4EF	Taf10	2.05	0.398	0.42	0.683130051063973	0.97
Glut4EF	CG30020	2.04	0.398	0.42	0.683130051063973	0.97
Glut4EF	hbn	2.01	0.398	0.42	0.683130051063973	0.97
Glut4EF	CG4936	1.89	0.398	0.42	0.683130051063973	0.97
Glut4EF	CG14438	1.86	0.398	0.42	0.683130051063973	0.97
Glut4EF	CTCF	1.84	0.398	0.42	0.683130051063973	0.97
Glut4EF	CG6272	1.83	0.398	0.42	0.683130051063973	0.97
Glut4EF	CG18262	1.8	0.398	0.42	0.683130051063973	0.97
Glut4EF	yem	1.78	0.398	0.42	0.683130051063973	0.97
Glut4EF	apt	1.78	0.398	0.42	0.683130051063973	0.97
Art4	CG13123	4.04	0.07	0.14	0.0975900072948533	0.01
Art4	CG9890	3.92	0.07	0.14	0.0975900072948533	0.01
Art4	phol	3.82	0.07	0.14	0.0975900072948533	0.01
Art4	ADD1	3.47	0.07	0.14	0.0975900072948533	0.01
Art4	CTCF	3.46	0.07	0.14	0.0975900072948533	0.01
Art4	hng2	3.36	0.07	0.14	0.0975900072948533	0.01
Art4	Met	2.96	0.07	0.14	0.0975900072948533	0.01
Art4	Mat1	2.9	0.07	0.14	0.0975900072948533	0.01
Art4	phtf	2.86	0.07	0.14	0.0975900072948533	0.01
Art4	YL-1	2.86	0.07	0.14	0.0975900072948533	0.01
Art4	spt4	2.79	0.07	0.14	0.0975900072948533	0.01
Art4	bab2	2.73	0.07	0.14	0.0975900072948533	0.01
Art4	CG31388	2.71	0.07	0.14	0.0975900072948533	0.01
Art4	e(y)1	2.71	0.07	0.14	0.0975900072948533	0.01
Art4	GATAd	2.61	0.07	0.14	0.0975900072948533	0.01
Art4	mip120	2.59	0.07	0.14	0.0975900072948533	0.01
Art4	TfIIEalpha	2.52	0.07	0.14	0.0975900072948533	0.01
Art4	zfh1	2.45	0.07	0.14	0.0975900072948533	0.01
Art4	Opbp	2.35	0.07	0.14	0.0975900072948533	0.01
Art4	Ets65A	2.33	0.07	0.14	0.0975900072948533	0.01
Art4	CG10979	2.3	0.07	0.14	0.0975900072948533	0.01
Art4	her	2.16	0.07	0.14	0.0975900072948533	0.01
Art4	nerfin-1	2.15	0.07	0.14	0.0975900072948533	0.01
Art4	CG3815	2.1	0.07	0.14	0.0975900072948533	0.01
Art4	bigmax	2.07	0.07	0.14	0.0975900072948533	0.01
Art4	CG3919	1.94	0.07	0.14	0.0975900072948533	0.01
Art4	pita	1.92	0.07	0.14	0.0975900072948533	0.01
Art4	egg	1.91	0.07	0.14	0.0975900072948533	0.01
Art4	Sry-delta	1.89	0.07	0.14	0.0975900072948533	0.01
Art4	Cdk8	1.87	0.07	0.14	0.0975900072948533	0.01
Mical	gce	4.54	0.157	-0.05	0.218217890235992	0.11
Mical	CG3163	4.13	0.157	-0.05	0.218217890235992	0.11
Mical	Bka	3.84	0.157	-0.05	0.218217890235992	0.11
Mical	toy	3.62	0.157	-0.05	0.218217890235992	0.11
Mical	CG12267	3.28	0.157	-0.05	0.218217890235992	0.11
Mical	CG45071	3.26	0.157	-0.05	0.218217890235992	0.11
Mical	CG44247	2.78	0.157	-0.05	0.218217890235992	0.11
Mical	dve	2.6	0.157	-0.05	0.218217890235992	0.11
Mical	CG17186	2.5	0.157	-0.05	0.218217890235992	0.11
Mical	luna	2.44	0.157	-0.05	0.218217890235992	0.11
Mical	CG4404	2.39	0.157	-0.05	0.218217890235992	0.11
Mical	Hmx	2.39	0.157	-0.05	0.218217890235992	0.11
Mical	tup	2.37	0.157	-0.05	0.218217890235992	0.11
Mical	CG5953	2.26	0.157	-0.05	0.218217890235992	0.11
Mical	mrn	2.21	0.157	-0.05	0.218217890235992	0.11
Mical	CG15435	2.21	0.157	-0.05	0.218217890235992	0.11
Mical	CR43671	2.06	0.157	-0.05	0.218217890235992	0.11
Mical	Mes4	2	0.157	-0.05	0.218217890235992	0.11
Mical	CG3838	1.96	0.157	-0.05	0.218217890235992	0.11
Mical	e(y)2	1.95	0.157	-0.05	0.218217890235992	0.11
Mical	CG4936	1.92	0.157	-0.05	0.218217890235992	0.11
Mical	CG4360	1.91	0.157	-0.05	0.218217890235992	0.11
Mical	TH1	1.83	0.157	-0.05	0.218217890235992	0.11
Mical	E(var)3-9	1.79	0.157	-0.05	0.218217890235992	0.11
Mical	Mitf	1.77	0.157	-0.05	0.218217890235992	0.11
Mical	az2	1.75	0.157	-0.05	0.218217890235992	0.11
Mical	CG5033	1.69	0.157	-0.05	0.218217890235992	0.11
Mical	Sox102F	1.66	0.157	-0.05	0.218217890235992	0.11
Mical	TfIIFbeta	1.63	0.157	-0.05	0.218217890235992	0.11
Mical	Bx	1.57	0.157	-0.05	0.218217890235992	0.11
CG11722	ZnT49B	7.85	0.09	0.4	0.447213595499958	0.34
CG11722	CG6276	4.67	0.09	0.4	0.447213595499958	0.34
CG11722	CG9776	4.57	0.09	0.4	0.447213595499958	0.34
CG11722	CG10431	4.25	0.09	0.4	0.447213595499958	0.34
CG11722	CG33213	4.03	0.09	0.4	0.447213595499958	0.34
CG11722	CG3313	3.44	0.09	0.4	0.447213595499958	0.34
CG11722	CG44002	3.23	0.09	0.4	0.447213595499958	0.34
CG11722	tef	2.54	0.09	0.4	0.447213595499958	0.34
CG11722	CG18262	2.47	0.09	0.4	0.447213595499958	0.34
CG11722	pfk	2.46	0.09	0.4	0.447213595499958	0.34
CG11722	Sry-delta	2.45	0.09	0.4	0.447213595499958	0.34
CG11722	hng3	2.45	0.09	0.4	0.447213595499958	0.34
CG11722	CG12219	2.42	0.09	0.4	0.447213595499958	0.34
CG11722	CG9305	2.26	0.09	0.4	0.447213595499958	0.34
CG11722	E(var)3-9	2.23	0.09	0.4	0.447213595499958	0.34
CG11722	mTTF	2.2	0.09	0.4	0.447213595499958	0.34
CG11722	ADD1	2.16	0.09	0.4	0.447213595499958	0.34
CG11722	Fen1	2.13	0.09	0.4	0.447213595499958	0.34
CG11722	CG6272	2.12	0.09	0.4	0.447213595499958	0.34
CG11722	ranshi	1.99	0.09	0.4	0.447213595499958	0.34
CG11722	Pif1A	1.96	0.09	0.4	0.447213595499958	0.34
CG11722	Bug22	1.89	0.09	0.4	0.447213595499958	0.34
CG11722	polybromo	1.87	0.09	0.4	0.447213595499958	0.34
CG11722	CG9799	1.87	0.09	0.4	0.447213595499958	0.34
CG11722	CG11906	1.87	0.09	0.4	0.447213595499958	0.34
CG11722	RpIII128	1.84	0.09	0.4	0.447213595499958	0.34
CG11722	CG4328	1.84	0.09	0.4	0.447213595499958	0.34
CG11722	egg	1.8	0.09	0.4	0.447213595499958	0.34
CG11722	CG43689	1.79	0.09	0.4	0.447213595499958	0.34
CG11722	GATAd	1.77	0.09	0.4	0.447213595499958	0.34
CG3940	hth	3.86	0.078	0.51	0.683130051063973	0.33
CG3940	CG34376	3.84	0.078	0.51	0.683130051063973	0.33
CG3940	CG5196	3.65	0.078	0.51	0.683130051063973	0.33
CG3940	CG6276	3.22	0.078	0.51	0.683130051063973	0.33
CG3940	Atf-2	3.21	0.078	0.51	0.683130051063973	0.33
CG3940	CG11906	2.88	0.078	0.51	0.683130051063973	0.33
CG3940	kn	2.54	0.078	0.51	0.683130051063973	0.33
CG3940	vdOptix.vdVsx	2.33	0.078	0.51	0.683130051063973	0.33
CG3940	bsh	2.28	0.078	0.51	0.683130051063973	0.33
CG3940	CG43689	2.21	0.078	0.51	0.683130051063973	0.33
CG3940	bi	1.95	0.078	0.51	0.683130051063973	0.33
CG3940	NK7.1	1.94	0.078	0.51	0.683130051063973	0.33
CG3940	Taf2	1.93	0.078	0.51	0.683130051063973	0.33
CG3940	Dll	1.87	0.078	0.51	0.683130051063973	0.33
CG3940	Dip1	1.83	0.078	0.51	0.683130051063973	0.33
CG3940	CG15435	1.82	0.078	0.51	0.683130051063973	0.33
CG3940	E(var)3-9	1.81	0.078	0.51	0.683130051063973	0.33
CG3940	mTTF	1.79	0.078	0.51	0.683130051063973	0.33
CG3940	mute	1.78	0.078	0.51	0.683130051063973	0.33
CG3940	trem	1.78	0.078	0.51	0.683130051063973	0.33
CG3940	sba	1.78	0.078	0.51	0.683130051063973	0.33
CG3940	mrn	1.75	0.078	0.51	0.683130051063973	0.33
CG3940	CG3281	1.67	0.078	0.51	0.683130051063973	0.33
CG3940	Taf1	1.66	0.078	0.51	0.683130051063973	0.33
CG3940	Dref	1.63	0.078	0.51	0.683130051063973	0.33
CG3940	CTCF	1.61	0.078	0.51	0.683130051063973	0.33
CG3940	ush	1.57	0.078	0.51	0.683130051063973	0.33
CG3940	Bap170	1.56	0.078	0.51	0.683130051063973	0.33
CG3940	CG10209	1.55	0.078	0.51	0.683130051063973	0.33
CG3940	dbr	1.52	0.078	0.51	0.683130051063973	0.33
gammaSnap2	CG8578	6.52	0.122	0.2	0.53748384988657	0.61
gammaSnap2	CG8159	5.54	0.122	0.2	0.53748384988657	0.61
gammaSnap2	MED22	3.71	0.122	0.2	0.53748384988657	0.61
gammaSnap2	YL-1	3.25	0.122	0.2	0.53748384988657	0.61
gammaSnap2	luna	3.24	0.122	0.2	0.53748384988657	0.61
gammaSnap2	phtf	3.1	0.122	0.2	0.53748384988657	0.61
gammaSnap2	MED4	2.88	0.122	0.2	0.53748384988657	0.61
gammaSnap2	bs	2.74	0.122	0.2	0.53748384988657	0.61
gammaSnap2	Dll	2.57	0.122	0.2	0.53748384988657	0.61
gammaSnap2	CG18265	2.55	0.122	0.2	0.53748384988657	0.61
gammaSnap2	ktub	2.53	0.122	0.2	0.53748384988657	0.61
gammaSnap2	Sce	2.51	0.122	0.2	0.53748384988657	0.61
gammaSnap2	CG2199	2.49	0.122	0.2	0.53748384988657	0.61
gammaSnap2	spt4	2.43	0.122	0.2	0.53748384988657	0.61
gammaSnap2	Meics	2.42	0.122	0.2	0.53748384988657	0.61
gammaSnap2	Ey_Hbn	2.34	0.122	0.2	0.53748384988657	0.61
gammaSnap2	mod	2.28	0.122	0.2	0.53748384988657	0.61
gammaSnap2	Atu	2.28	0.122	0.2	0.53748384988657	0.61
gammaSnap2	CG9799	2.16	0.122	0.2	0.53748384988657	0.61
gammaSnap2	NfI	2.14	0.122	0.2	0.53748384988657	0.61
gammaSnap2	CG1792	2.1	0.122	0.2	0.53748384988657	0.61
gammaSnap2	Taf1	2.09	0.122	0.2	0.53748384988657	0.61
gammaSnap2	ph-p	2.06	0.122	0.2	0.53748384988657	0.61
gammaSnap2	mip120	1.99	0.122	0.2	0.53748384988657	0.61
gammaSnap2	CG8216	1.98	0.122	0.2	0.53748384988657	0.61
gammaSnap2	Mes4	1.9	0.122	0.2	0.53748384988657	0.61
gammaSnap2	ash2	1.9	0.122	0.2	0.53748384988657	0.61
gammaSnap2	l(3)73Ah	1.88	0.122	0.2	0.53748384988657	0.61
gammaSnap2	Vsx1	1.87	0.122	0.2	0.53748384988657	0.61
gammaSnap2	CG11560	1.81	0.122	0.2	0.53748384988657	0.61
Best1	esn	4.1	0.098	0.52	0.683130051063973	0.41
Best1	CG18764	3.57	0.098	0.52	0.683130051063973	0.41
Best1	Dip1	3.44	0.098	0.52	0.683130051063973	0.41
Best1	CG15011	3	0.098	0.52	0.683130051063973	0.41
Best1	erm	2.74	0.098	0.52	0.683130051063973	0.41
Best1	CG11696	2.49	0.098	0.52	0.683130051063973	0.41
Best1	Tip60	2.42	0.098	0.52	0.683130051063973	0.41
Best1	CHES-1-like	2.27	0.098	0.52	0.683130051063973	0.41
Best1	CG6276	2.23	0.098	0.52	0.683130051063973	0.41
Best1	Cenp-C	2.22	0.098	0.52	0.683130051063973	0.41
Best1	pfk	2.19	0.098	0.52	0.683130051063973	0.41
Best1	Mrtf	2.14	0.098	0.52	0.683130051063973	0.41
Best1	ranshi	2.03	0.098	0.52	0.683130051063973	0.41
Best1	Bx	1.99	0.098	0.52	0.683130051063973	0.41
Best1	Octbeta2R	1.99	0.098	0.52	0.683130051063973	0.41
Best1	CG3163	1.98	0.098	0.52	0.683130051063973	0.41
Best1	mrn	1.98	0.098	0.52	0.683130051063973	0.41
Best1	Su(z)2	1.94	0.098	0.52	0.683130051063973	0.41
Best1	CG12768	1.93	0.098	0.52	0.683130051063973	0.41
Best1	CG10949	1.91	0.098	0.52	0.683130051063973	0.41
Best1	CG7368	1.88	0.098	0.52	0.683130051063973	0.41
Best1	MESR4	1.87	0.098	0.52	0.683130051063973	0.41
Best1	ecd	1.82	0.098	0.52	0.683130051063973	0.41
Best1	woc	1.82	0.098	0.52	0.683130051063973	0.41
Best1	slim	1.75	0.098	0.52	0.683130051063973	0.41
Best1	her	1.69	0.098	0.52	0.683130051063973	0.41
Best1	CG33213	1.68	0.098	0.52	0.683130051063973	0.41
Best1	CG11247	1.63	0.098	0.52	0.683130051063973	0.41
Best1	CTCF	1.59	0.098	0.52	0.683130051063973	0.41
Best1	CG1792	1.57	0.098	0.52	0.683130051063973	0.41
Syn	CG12768	6.87	0.259	0.63	1	0.81
Syn	bab2	5.94	0.259	0.63	1	0.81
Syn	CG34340	5.68	0.259	0.63	1	0.81
Syn	ph-p	3.95	0.259	0.63	1	0.81
Syn	CG6163	3.72	0.259	0.63	1	0.81
Syn	CG14438	3.67	0.259	0.63	1	0.81
Syn	CG3163	3.41	0.259	0.63	1	0.81
Syn	SoxN	3.22	0.259	0.63	1	0.81
Syn	ash2	3.16	0.259	0.63	1	0.81
Syn	CG14117	3.12	0.259	0.63	1	0.81
Syn	crc	3.1	0.259	0.63	1	0.81
Syn	Fen1	2.84	0.259	0.63	1	0.81
Syn	Sox21b	2.75	0.259	0.63	1	0.81
Syn	CG17568	2.73	0.259	0.63	1	0.81
Syn	MED18	2.64	0.259	0.63	1	0.81
Syn	CG9799	2.6	0.259	0.63	1	0.81
Syn	Kdm2	2.55	0.259	0.63	1	0.81
Syn	tj	2.48	0.259	0.63	1	0.81
Syn	CG2889	2.46	0.259	0.63	1	0.81
Syn	CG18764	2.4	0.259	0.63	1	0.81
Syn	hng1	2.39	0.259	0.63	1	0.81
Syn	vvl	2.34	0.259	0.63	1	0.81
Syn	CrebA	2.33	0.259	0.63	1	0.81
Syn	Hr78	2.32	0.259	0.63	1	0.81
Syn	CG11085	2.31	0.259	0.63	1	0.81
Syn	CG6686	2.26	0.259	0.63	1	0.81
Syn	CG12219	2.15	0.259	0.63	1	0.81
Syn	slim	2.14	0.259	0.63	1	0.81
Syn	CG3838	2.02	0.259	0.63	1	0.81
Syn	CG6813	1.95	0.259	0.63	1	0.81
CG42795	CG3726	4.37	0.119	-0.22	0.227710017021324	0.37
CG42795	CG12219	3.41	0.119	-0.22	0.227710017021324	0.37
CG42795	zfh1	3.08	0.119	-0.22	0.227710017021324	0.37
CG42795	kin17	2.83	0.119	-0.22	0.227710017021324	0.37
CG42795	Bx	2.72	0.119	-0.22	0.227710017021324	0.37
CG42795	CG4707	2.7	0.119	-0.22	0.227710017021324	0.37
CG42795	grau	2.58	0.119	-0.22	0.227710017021324	0.37
CG42795	dac	2.55	0.119	-0.22	0.227710017021324	0.37
CG42795	CG10669	2.47	0.119	-0.22	0.227710017021324	0.37
CG42795	CG8388	2.45	0.119	-0.22	0.227710017021324	0.37
CG42795	hth	2.31	0.119	-0.22	0.227710017021324	0.37
CG42795	CG11902	2.24	0.119	-0.22	0.227710017021324	0.37
CG42795	CG34340	2.15	0.119	-0.22	0.227710017021324	0.37
CG42795	jigr1	2.14	0.119	-0.22	0.227710017021324	0.37
CG42795	CG42748	2.13	0.119	-0.22	0.227710017021324	0.37
CG42795	pfk	2.11	0.119	-0.22	0.227710017021324	0.37
CG42795	CG17361	2.05	0.119	-0.22	0.227710017021324	0.37
CG42795	Hbn_Opa_Slp	1.94	0.119	-0.22	0.227710017021324	0.37
CG42795	schlank	1.91	0.119	-0.22	0.227710017021324	0.37
CG42795	ecd	1.78	0.119	-0.22	0.227710017021324	0.37
CG42795	egg	1.73	0.119	-0.22	0.227710017021324	0.37
CG42795	abo	1.72	0.119	-0.22	0.227710017021324	0.37
CG42795	Tusp	1.62	0.119	-0.22	0.227710017021324	0.37
CG42795	CG8145	1.61	0.119	-0.22	0.227710017021324	0.37
CG42795	jumu	1.59	0.119	-0.22	0.227710017021324	0.37
CG42795	CG34422	1.58	0.119	-0.22	0.227710017021324	0.37
CG42795	Lim3	1.52	0.119	-0.22	0.227710017021324	0.37
CG42795	CG9650	1.51	0.119	-0.22	0.227710017021324	0.37
CG42795	CG6813	1.49	0.119	-0.22	0.227710017021324	0.37
CG42795	Meics	1.48	0.119	-0.22	0.227710017021324	0.37
CG43143	Camta	10.41	0.505	0.13	0.333333333333333	0.23
CG43143	l(3)73Ah	5.99	0.505	0.13	0.333333333333333	0.23
CG43143	hth	3.64	0.505	0.13	0.333333333333333	0.23
CG43143	CG9932	3.27	0.505	0.13	0.333333333333333	0.23
CG43143	Pcl	2.95	0.505	0.13	0.333333333333333	0.23
CG43143	kn	2.76	0.505	0.13	0.333333333333333	0.23
CG43143	toy	2.6	0.505	0.13	0.333333333333333	0.23
CG43143	CG17568	2.49	0.505	0.13	0.333333333333333	0.23
CG43143	CG14712	2.44	0.505	0.13	0.333333333333333	0.23
CG43143	aop	2.25	0.505	0.13	0.333333333333333	0.23
CG43143	CG3815	1.88	0.505	0.13	0.333333333333333	0.23
CG43143	CG43689	1.75	0.505	0.13	0.333333333333333	0.23
CG43143	CG13894	1.74	0.505	0.13	0.333333333333333	0.23
CG43143	CG6813	1.74	0.505	0.13	0.333333333333333	0.23
CG43143	Sox21b	1.71	0.505	0.13	0.333333333333333	0.23
CG43143	run	1.71	0.505	0.13	0.333333333333333	0.23
CG43143	caz	1.66	0.505	0.13	0.333333333333333	0.23
CG43143	Chrac-16	1.66	0.505	0.13	0.333333333333333	0.23
CG43143	CG42748	1.65	0.505	0.13	0.333333333333333	0.23
CG43143	CG13775	1.64	0.505	0.13	0.333333333333333	0.23
CG43143	Ada2b	1.63	0.505	0.13	0.333333333333333	0.23
CG43143	ham	1.59	0.505	0.13	0.333333333333333	0.23
CG43143	brk	1.59	0.505	0.13	0.333333333333333	0.23
CG43143	dac	1.57	0.505	0.13	0.333333333333333	0.23
CG43143	Awh	1.55	0.505	0.13	0.333333333333333	0.23
CG43143	CG10274	1.51	0.505	0.13	0.333333333333333	0.23
CG43143	CG7518	1.48	0.505	0.13	0.333333333333333	0.23
CG43143	Side	1.42	0.505	0.13	0.333333333333333	0.23
CG43143	Erm_Ey	1.34	0.505	0.13	0.333333333333333	0.23
CG43143	CG10431	1.32	0.505	0.13	0.333333333333333	0.23
sle	Mtp	5.09	0.126	-0.21	0.0666666666666667	0.01
sle	woc	5.05	0.126	-0.21	0.0666666666666667	0.01
sle	CG15435	4.82	0.126	-0.21	0.0666666666666667	0.01
sle	NK7.1	4.28	0.126	-0.21	0.0666666666666667	0.01
sle	tara	3.3	0.126	-0.21	0.0666666666666667	0.01
sle	mirr	2.59	0.126	-0.21	0.0666666666666667	0.01
sle	CR43671	2.3	0.126	-0.21	0.0666666666666667	0.01
sle	CG8950	2.18	0.126	-0.21	0.0666666666666667	0.01
sle	aop	2.16	0.126	-0.21	0.0666666666666667	0.01
sle	Kdm2	2.03	0.126	-0.21	0.0666666666666667	0.01
sle	CG17186	2.01	0.126	-0.21	0.0666666666666667	0.01
sle	dm	2.01	0.126	-0.21	0.0666666666666667	0.01
sle	CG14712	1.98	0.126	-0.21	0.0666666666666667	0.01
sle	brk	1.94	0.126	-0.21	0.0666666666666667	0.01
sle	CG42748	1.81	0.126	-0.21	0.0666666666666667	0.01
sle	elB	1.8	0.126	-0.21	0.0666666666666667	0.01
sle	Asciz	1.79	0.126	-0.21	0.0666666666666667	0.01
sle	YL-1	1.79	0.126	-0.21	0.0666666666666667	0.01
sle	CG7839	1.74	0.126	-0.21	0.0666666666666667	0.01
sle	CrebA	1.73	0.126	-0.21	0.0666666666666667	0.01
sle	mrn	1.7	0.126	-0.21	0.0666666666666667	0.01
sle	CG17612	1.66	0.126	-0.21	0.0666666666666667	0.01
sle	CG30403	1.65	0.126	-0.21	0.0666666666666667	0.01
sle	Dad	1.64	0.126	-0.21	0.0666666666666667	0.01
sle	CG8478	1.64	0.126	-0.21	0.0666666666666667	0.01
sle	CG18265	1.64	0.126	-0.21	0.0666666666666667	0.01
sle	Cenp-C	1.59	0.126	-0.21	0.0666666666666667	0.01
sle	Chrac-16	1.59	0.126	-0.21	0.0666666666666667	0.01
sle	CG14117	1.54	0.126	-0.21	0.0666666666666667	0.01
sle	dom	1.54	0.126	-0.21	0.0666666666666667	0.01
jumu	CG9650	6.79	0.078	0.48	0.594588390010563	0.51
jumu	Sce	4.27	0.078	0.48	0.594588390010563	0.51
jumu	Mrtf	3.99	0.078	0.48	0.594588390010563	0.51
jumu	scro	3.93	0.078	0.48	0.594588390010563	0.51
jumu	CG2202	2.77	0.078	0.48	0.594588390010563	0.51
jumu	vDpp.vOptix	2.72	0.078	0.48	0.594588390010563	0.51
jumu	pdm3	2.67	0.078	0.48	0.594588390010563	0.51
jumu	CG34340	2.49	0.078	0.48	0.594588390010563	0.51
jumu	ap	2.33	0.078	0.48	0.594588390010563	0.51
jumu	MBD-R2	2.17	0.078	0.48	0.594588390010563	0.51
jumu	CG17359	2.14	0.078	0.48	0.594588390010563	0.51
jumu	pros	2.08	0.078	0.48	0.594588390010563	0.51
jumu	CG7368	2.07	0.078	0.48	0.594588390010563	0.51
jumu	aop	2.01	0.078	0.48	0.594588390010563	0.51
jumu	pfk	1.97	0.078	0.48	0.594588390010563	0.51
jumu	CG13894	1.94	0.078	0.48	0.594588390010563	0.51
jumu	Gdi	1.86	0.078	0.48	0.594588390010563	0.51
jumu	foxo	1.85	0.078	0.48	0.594588390010563	0.51
jumu	CG3838	1.79	0.078	0.48	0.594588390010563	0.51
jumu	tef	1.75	0.078	0.48	0.594588390010563	0.51
jumu	Atu	1.73	0.078	0.48	0.594588390010563	0.51
jumu	CG6163	1.71	0.078	0.48	0.594588390010563	0.51
jumu	egg	1.66	0.078	0.48	0.594588390010563	0.51
jumu	nvy	1.64	0.078	0.48	0.594588390010563	0.51
jumu	ssp	1.61	0.078	0.48	0.594588390010563	0.51
jumu	Kdm4A	1.61	0.078	0.48	0.594588390010563	0.51
jumu	bon	1.61	0.078	0.48	0.594588390010563	0.51
jumu	CG11294	1.53	0.078	0.48	0.594588390010563	0.51
jumu	CG10949	1.5	0.078	0.48	0.594588390010563	0.51
jumu	CG6907	1.5	0.078	0.48	0.594588390010563	0.51
CR44938	Sce	10.01	0.051	-0.35	-0.0975900072948533	0.54
CR44938	sqz	5.89	0.051	-0.35	-0.0975900072948533	0.54
CR44938	jumu	4.9	0.051	-0.35	-0.0975900072948533	0.54
CR44938	CG17612	4.72	0.051	-0.35	-0.0975900072948533	0.54
CR44938	Usf	3.63	0.051	-0.35	-0.0975900072948533	0.54
CR44938	hbn	2.94	0.051	-0.35	-0.0975900072948533	0.54
CR44938	msl-3	2.72	0.051	-0.35	-0.0975900072948533	0.54
CR44938	hng3	2.47	0.051	-0.35	-0.0975900072948533	0.54
CR44938	ERR	2.44	0.051	-0.35	-0.0975900072948533	0.54
CR44938	CG17568	2.34	0.051	-0.35	-0.0975900072948533	0.54
CR44938	Dip1	2.32	0.051	-0.35	-0.0975900072948533	0.54
CR44938	Camta	2.3	0.051	-0.35	-0.0975900072948533	0.54
CR44938	CG1647	2.21	0.051	-0.35	-0.0975900072948533	0.54
CR44938	Vsx2	2.03	0.051	-0.35	-0.0975900072948533	0.54
CR44938	Dll	2.01	0.051	-0.35	-0.0975900072948533	0.54
CR44938	erm	1.99	0.051	-0.35	-0.0975900072948533	0.54
CR44938	CG10979	1.95	0.051	-0.35	-0.0975900072948533	0.54
CR44938	hng1	1.93	0.051	-0.35	-0.0975900072948533	0.54
CR44938	mirr	1.84	0.051	-0.35	-0.0975900072948533	0.54
CR44938	CG33213	1.82	0.051	-0.35	-0.0975900072948533	0.54
CR44938	row	1.77	0.051	-0.35	-0.0975900072948533	0.54
CR44938	tup	1.76	0.051	-0.35	-0.0975900072948533	0.54
CR44938	Gdi	1.73	0.051	-0.35	-0.0975900072948533	0.54
CR44938	Plzf	1.69	0.051	-0.35	-0.0975900072948533	0.54
CR44938	Trf	1.67	0.051	-0.35	-0.0975900072948533	0.54
CR44938	CG45071	1.66	0.051	-0.35	-0.0975900072948533	0.54
CR44938	ab	1.64	0.051	-0.35	-0.0975900072948533	0.54
CR44938	CG31224	1.62	0.051	-0.35	-0.0975900072948533	0.54
CR44938	CG5033	1.56	0.051	-0.35	-0.0975900072948533	0.54
CR44938	zfh2	1.55	0.051	-0.35	-0.0975900072948533	0.54
Irp-1B	CG31388	7.36	0.167	0.69	0.560611910581388	0.53
Irp-1B	hng1	5.97	0.167	0.69	0.560611910581388	0.53
Irp-1B	pros	4.07	0.167	0.69	0.560611910581388	0.53
Irp-1B	dbr	3.64	0.167	0.69	0.560611910581388	0.53
Irp-1B	CG14710	3.3	0.167	0.69	0.560611910581388	0.53
Irp-1B	bs	2.84	0.167	0.69	0.560611910581388	0.53
Irp-1B	CG7368	2.81	0.167	0.69	0.560611910581388	0.53
Irp-1B	row	2.81	0.167	0.69	0.560611910581388	0.53
Irp-1B	ham	2.69	0.167	0.69	0.560611910581388	0.53
Irp-1B	dm	2.48	0.167	0.69	0.560611910581388	0.53
Irp-1B	Brf	2.48	0.167	0.69	0.560611910581388	0.53
Irp-1B	Rabex-5	2.42	0.167	0.69	0.560611910581388	0.53
Irp-1B	Gdi	2.39	0.167	0.69	0.560611910581388	0.53
Irp-1B	CG17803	2.33	0.167	0.69	0.560611910581388	0.53
Irp-1B	CG14200	2.27	0.167	0.69	0.560611910581388	0.53
Irp-1B	Atf-2	2.21	0.167	0.69	0.560611910581388	0.53
Irp-1B	CG6683	2.19	0.167	0.69	0.560611910581388	0.53
Irp-1B	az2	2.05	0.167	0.69	0.560611910581388	0.53
Irp-1B	MTA1-like	1.99	0.167	0.69	0.560611910581388	0.53
Irp-1B	TH1	1.96	0.167	0.69	0.560611910581388	0.53
Irp-1B	CG6272	1.86	0.167	0.69	0.560611910581388	0.53
Irp-1B	her	1.86	0.167	0.69	0.560611910581388	0.53
Irp-1B	woc	1.84	0.167	0.69	0.560611910581388	0.53
Irp-1B	e(y)2	1.82	0.167	0.69	0.560611910581388	0.53
Irp-1B	CG3726	1.81	0.167	0.69	0.560611910581388	0.53
Irp-1B	tara	1.77	0.167	0.69	0.560611910581388	0.53
Irp-1B	CG17802	1.77	0.167	0.69	0.560611910581388	0.53
Irp-1B	CG17359	1.76	0.167	0.69	0.560611910581388	0.53
Irp-1B	CG34376	1.74	0.167	0.69	0.560611910581388	0.53
Irp-1B	CG8478	1.72	0.167	0.69	0.560611910581388	0.53
Rrp46	CG10669	4.54	0.076	-0.04	0.149071198499986	0.09
Rrp46	Mitf	4.34	0.076	-0.04	0.149071198499986	0.09
Rrp46	kin17	4.23	0.076	-0.04	0.149071198499986	0.09
Rrp46	Dll	3.81	0.076	-0.04	0.149071198499986	0.09
Rrp46	CG14710	3.46	0.076	-0.04	0.149071198499986	0.09
Rrp46	dalao	2.6	0.076	-0.04	0.149071198499986	0.09
Rrp46	Dip1	2.48	0.076	-0.04	0.149071198499986	0.09
Rrp46	Opbp	2.13	0.076	-0.04	0.149071198499986	0.09
Rrp46	toy	2.12	0.076	-0.04	0.149071198499986	0.09
Rrp46	CG8159	2.11	0.076	-0.04	0.149071198499986	0.09
Rrp46	CG7818	2.06	0.076	-0.04	0.149071198499986	0.09
Rrp46	mute	2.01	0.076	-0.04	0.149071198499986	0.09
Rrp46	bon	1.98	0.076	-0.04	0.149071198499986	0.09
Rrp46	Lim3	1.97	0.076	-0.04	0.149071198499986	0.09
Rrp46	CG9948	1.85	0.076	-0.04	0.149071198499986	0.09
Rrp46	slim	1.85	0.076	-0.04	0.149071198499986	0.09
Rrp46	Hr78	1.63	0.076	-0.04	0.149071198499986	0.09
Rrp46	dom	1.59	0.076	-0.04	0.149071198499986	0.09
Rrp46	CG18476	1.56	0.076	-0.04	0.149071198499986	0.09
Rrp46	CG1792	1.55	0.076	-0.04	0.149071198499986	0.09
Rrp46	Nufip	1.5	0.076	-0.04	0.149071198499986	0.09
Rrp46	Hmx	1.48	0.076	-0.04	0.149071198499986	0.09
Rrp46	Octbeta2R	1.47	0.076	-0.04	0.149071198499986	0.09
Rrp46	phtf	1.47	0.076	-0.04	0.149071198499986	0.09
Rrp46	CG14200	1.45	0.076	-0.04	0.149071198499986	0.09
Rrp46	svp	1.45	0.076	-0.04	0.149071198499986	0.09
Rrp46	Acf1	1.45	0.076	-0.04	0.149071198499986	0.09
Rrp46	CG10565	1.44	0.076	-0.04	0.149071198499986	0.09
Rrp46	bab2	1.38	0.076	-0.04	0.149071198499986	0.09
Rrp46	MED18	1.37	0.076	-0.04	0.149071198499986	0.09
hth	Hth	22.87	0.495	0.85	1	0.92
hth	svp	4.46	0.495	0.85	1	0.92
hth	E2f1	4.13	0.495	0.85	1	0.92
hth	CG34376	3.47	0.495	0.85	1	0.92
hth	Su(var)2-HP2	3.1	0.495	0.85	1	0.92
hth	CG6254	2.95	0.495	0.85	1	0.92
hth	jigr1	2.7	0.495	0.85	1	0.92
hth	br	2.66	0.495	0.85	1	0.92
hth	Nf-YA	2.64	0.495	0.85	1	0.92
hth	trem	2.53	0.495	0.85	1	0.92
hth	mor	2.52	0.495	0.85	1	0.92
hth	CG15435	2.5	0.495	0.85	1	0.92
hth	CG14965	2.36	0.495	0.85	1	0.92
hth	CG9932	2.31	0.495	0.85	1	0.92
hth	Lim3	2.27	0.495	0.85	1	0.92
hth	CG4553	2.27	0.495	0.85	1	0.92
hth	CG6689	2.17	0.495	0.85	1	0.92
hth	CG10431	2.12	0.495	0.85	1	0.92
hth	toy	2.12	0.495	0.85	1	0.92
hth	TfAP-2	2.07	0.495	0.85	1	0.92
hth	Atf-2	1.9	0.495	0.85	1	0.92
hth	Elp3	1.89	0.495	0.85	1	0.92
hth	CG17806	1.89	0.495	0.85	1	0.92
hth	Hr78	1.86	0.495	0.85	1	0.92
hth	scro	1.79	0.495	0.85	1	0.92
hth	CG4854	1.79	0.495	0.85	1	0.92
hth	tsh	1.78	0.495	0.85	1	0.92
hth	Dip1	1.78	0.495	0.85	1	0.92
hth	Cenp-C	1.76	0.495	0.85	1	0.92
hth	CG32105	1.75	0.495	0.85	1	0.92
CR44018	Tusp	7.32	0.099	0.52	0.447213595499958	0.77
CR44018	CG3163	5.98	0.099	0.52	0.447213595499958	0.77
CR44018	Gdi	5.05	0.099	0.52	0.447213595499958	0.77
CR44018	CG14710	4.49	0.099	0.52	0.447213595499958	0.77
CR44018	trem	4.43	0.099	0.52	0.447213595499958	0.77
CR44018	CG3281	4.27	0.099	0.52	0.447213595499958	0.77
CR44018	ash1	4.26	0.099	0.52	0.447213595499958	0.77
CR44018	CG2202	4.03	0.099	0.52	0.447213595499958	0.77
CR44018	row	3.81	0.099	0.52	0.447213595499958	0.77
CR44018	CG17803	3.46	0.099	0.52	0.447213595499958	0.77
CR44018	Acf1	3.31	0.099	0.52	0.447213595499958	0.77
CR44018	CG32105	3.19	0.099	0.52	0.447213595499958	0.77
CR44018	esn	3.03	0.099	0.52	0.447213595499958	0.77
CR44018	Bug22	3.01	0.099	0.52	0.447213595499958	0.77
CR44018	Ets65A	2.92	0.099	0.52	0.447213595499958	0.77
CR44018	CG12768	2.88	0.099	0.52	0.447213595499958	0.77
CR44018	kn	2.68	0.099	0.52	0.447213595499958	0.77
CR44018	pfk	2.54	0.099	0.52	0.447213595499958	0.77
CR44018	CG3838	2.52	0.099	0.52	0.447213595499958	0.77
CR44018	Rbf	2.49	0.099	0.52	0.447213595499958	0.77
CR44018	CG2889	2.41	0.099	0.52	0.447213595499958	0.77
CR44018	CG34422	2.41	0.099	0.52	0.447213595499958	0.77
CR44018	CG7745	2.39	0.099	0.52	0.447213595499958	0.77
CR44018	sqz	2.34	0.099	0.52	0.447213595499958	0.77
CR44018	Camta	2.29	0.099	0.52	0.447213595499958	0.77
CR44018	CG44002	2.18	0.099	0.52	0.447213595499958	0.77
CR44018	dm	2.1	0.099	0.52	0.447213595499958	0.77
CR44018	CG10565	2.07	0.099	0.52	0.447213595499958	0.77
CR44018	CG9890	2.07	0.099	0.52	0.447213595499958	0.77
CR44018	stck	2.07	0.099	0.52	0.447213595499958	0.77
CG14683	CG3726	6.29	0.099	0.1	0.142857142857143	0.08
CG14683	CG9305	5.15	0.099	0.1	0.142857142857143	0.08
CG14683	ap	5.11	0.099	0.1	0.142857142857143	0.08
CG14683	jigr1	4.53	0.099	0.1	0.142857142857143	0.08
CG14683	Dh44-R2	4.32	0.099	0.1	0.142857142857143	0.08
CG14683	CG4820	4.09	0.099	0.1	0.142857142857143	0.08
CG14683	CG6254	3.36	0.099	0.1	0.142857142857143	0.08
CG14683	CG2202	2.76	0.099	0.1	0.142857142857143	0.08
CG14683	fd59A	2.69	0.099	0.1	0.142857142857143	0.08
CG14683	Brf	2.64	0.099	0.1	0.142857142857143	0.08
CG14683	CG3815	2.44	0.099	0.1	0.142857142857143	0.08
CG14683	CG31388	2.42	0.099	0.1	0.142857142857143	0.08
CG14683	CG43689	2.19	0.099	0.1	0.142857142857143	0.08
CG14683	hng1	2.14	0.099	0.1	0.142857142857143	0.08
CG14683	CG13624	2.08	0.099	0.1	0.142857142857143	0.08
CG14683	elB	2.06	0.099	0.1	0.142857142857143	0.08
CG14683	CG45071	2.04	0.099	0.1	0.142857142857143	0.08
CG14683	CG13123	2.02	0.099	0.1	0.142857142857143	0.08
CG14683	CG6686	2.01	0.099	0.1	0.142857142857143	0.08
CG14683	MTA1-like	1.97	0.099	0.1	0.142857142857143	0.08
CG14683	ecd	1.95	0.099	0.1	0.142857142857143	0.08
CG14683	CG14667	1.95	0.099	0.1	0.142857142857143	0.08
CG14683	ERR	1.92	0.099	0.1	0.142857142857143	0.08
CG14683	CG11085	1.92	0.099	0.1	0.142857142857143	0.08
CG14683	bi	1.87	0.099	0.1	0.142857142857143	0.08
CG14683	Mrtf	1.87	0.099	0.1	0.142857142857143	0.08
CG14683	TfIIFbeta	1.86	0.099	0.1	0.142857142857143	0.08
CG14683	RunxB	1.86	0.099	0.1	0.142857142857143	0.08
CG14683	Dref	1.74	0.099	0.1	0.142857142857143	0.08
CG14683	Ets97D	1.71	0.099	0.1	0.142857142857143	0.08
CG31467	Tusp	6.07	0.057	0.17	0.428571428571429	0.57
CG31467	Set2	3.48	0.057	0.17	0.428571428571429	0.57
CG31467	pdm3	3.15	0.057	0.17	0.428571428571429	0.57
CG31467	sima	2.63	0.057	0.17	0.428571428571429	0.57
CG31467	Bap170	2.4	0.057	0.17	0.428571428571429	0.57
CG31467	ppl	2.33	0.057	0.17	0.428571428571429	0.57
CG31467	fkh	2.2	0.057	0.17	0.428571428571429	0.57
CG31467	sqz	2.16	0.057	0.17	0.428571428571429	0.57
CG31467	CG7386	2.11	0.057	0.17	0.428571428571429	0.57
CG31467	ash1	2.09	0.057	0.17	0.428571428571429	0.57
CG31467	Pcl	1.98	0.057	0.17	0.428571428571429	0.57
CG31467	stck	1.93	0.057	0.17	0.428571428571429	0.57
CG31467	Slp_D	1.91	0.057	0.17	0.428571428571429	0.57
CG31467	jumu	1.86	0.057	0.17	0.428571428571429	0.57
CG31467	ecd	1.82	0.057	0.17	0.428571428571429	0.57
CG31467	CG10274	1.79	0.057	0.17	0.428571428571429	0.57
CG31467	CG11696	1.72	0.057	0.17	0.428571428571429	0.57
CG31467	CG30403	1.69	0.057	0.17	0.428571428571429	0.57
CG31467	aop	1.66	0.057	0.17	0.428571428571429	0.57
CG31467	dalao	1.64	0.057	0.17	0.428571428571429	0.57
CG31467	Dip2	1.55	0.057	0.17	0.428571428571429	0.57
CG31467	CG14712	1.52	0.057	0.17	0.428571428571429	0.57
CG31467	CG9799	1.49	0.057	0.17	0.428571428571429	0.57
CG31467	foxo	1.48	0.057	0.17	0.428571428571429	0.57
CG31467	Nf-YA	1.47	0.057	0.17	0.428571428571429	0.57
CG31467	caz	1.47	0.057	0.17	0.428571428571429	0.57
CG31467	Octbeta2R	1.47	0.057	0.17	0.428571428571429	0.57
CG31467	su(Hw)	1.45	0.057	0.17	0.428571428571429	0.57
CG31467	CG8216	1.43	0.057	0.17	0.428571428571429	0.57
CG31467	tj	1.43	0.057	0.17	0.428571428571429	0.57
TkR86C	CG9650	10.39	0.38	0.42	1	0.85
TkR86C	fru	8.4	0.38	0.42	1	0.85
TkR86C	CG10959	7.26	0.38	0.42	1	0.85
TkR86C	D	4.85	0.38	0.42	1	0.85
TkR86C	slim	4.8	0.38	0.42	1	0.85
TkR86C	CG4707	4.35	0.38	0.42	1	0.85
TkR86C	Sox21b	4.12	0.38	0.42	1	0.85
TkR86C	CG7101	3.62	0.38	0.42	1	0.85
TkR86C	CG1792	3.43	0.38	0.42	1	0.85
TkR86C	Ada2b	3.21	0.38	0.42	1	0.85
TkR86C	CG43689	3	0.38	0.42	1	0.85
TkR86C	CG17829	2.92	0.38	0.42	1	0.85
TkR86C	Mtp	2.59	0.38	0.42	1	0.85
TkR86C	dmrt99B	2.24	0.38	0.42	1	0.85
TkR86C	pros	2.19	0.38	0.42	1	0.85
TkR86C	Vsx1	2.15	0.38	0.42	1	0.85
TkR86C	Acf1	2.08	0.38	0.42	1	0.85
TkR86C	toy	2	0.38	0.42	1	0.85
TkR86C	CG8388	1.86	0.38	0.42	1	0.85
TkR86C	CG9799	1.82	0.38	0.42	1	0.85
TkR86C	CG3838	1.81	0.38	0.42	1	0.85
TkR86C	CG11696	1.79	0.38	0.42	1	0.85
TkR86C	elB	1.79	0.38	0.42	1	0.85
TkR86C	CG13775	1.77	0.38	0.42	1	0.85
TkR86C	svp	1.73	0.38	0.42	1	0.85
TkR86C	bon	1.72	0.38	0.42	1	0.85
TkR86C	phol	1.71	0.38	0.42	1	0.85
TkR86C	Mes4	1.69	0.38	0.42	1	0.85
TkR86C	jumu	1.68	0.38	0.42	1	0.85
TkR86C	Kdm4A	1.58	0.38	0.42	1	0.85
Cap-H2	phtf	7.08	0.115	0.01	0.683130051063973	0.53
Cap-H2	mTTF	3.29	0.115	0.01	0.683130051063973	0.53
Cap-H2	CHES-1-like	3.23	0.115	0.01	0.683130051063973	0.53
Cap-H2	aop	3.22	0.115	0.01	0.683130051063973	0.53
Cap-H2	Tbp	3.11	0.115	0.01	0.683130051063973	0.53
Cap-H2	CG7987	3.04	0.115	0.01	0.683130051063973	0.53
Cap-H2	CG2790	2.94	0.115	0.01	0.683130051063973	0.53
Cap-H2	TfAP-2	2.68	0.115	0.01	0.683130051063973	0.53
Cap-H2	NfI	2.66	0.115	0.01	0.683130051063973	0.53
Cap-H2	CG14438	2.42	0.115	0.01	0.683130051063973	0.53
Cap-H2	Nf-YA	2.22	0.115	0.01	0.683130051063973	0.53
Cap-H2	sage	2.2	0.115	0.01	0.683130051063973	0.53
Cap-H2	CG6272	2.08	0.115	0.01	0.683130051063973	0.53
Cap-H2	CG9799	2.02	0.115	0.01	0.683130051063973	0.53
Cap-H2	e(y)1	2.01	0.115	0.01	0.683130051063973	0.53
Cap-H2	noc	2	0.115	0.01	0.683130051063973	0.53
Cap-H2	MED25	1.97	0.115	0.01	0.683130051063973	0.53
Cap-H2	ssp	1.94	0.115	0.01	0.683130051063973	0.53
Cap-H2	CG12104	1.92	0.115	0.01	0.683130051063973	0.53
Cap-H2	CG3919	1.89	0.115	0.01	0.683130051063973	0.53
Cap-H2	Mes4	1.83	0.115	0.01	0.683130051063973	0.53
Cap-H2	woc	1.79	0.115	0.01	0.683130051063973	0.53
Cap-H2	CG17803	1.78	0.115	0.01	0.683130051063973	0.53
Cap-H2	br	1.73	0.115	0.01	0.683130051063973	0.53
Cap-H2	dalao	1.72	0.115	0.01	0.683130051063973	0.53
Cap-H2	scro	1.71	0.115	0.01	0.683130051063973	0.53
Cap-H2	grau	1.68	0.115	0.01	0.683130051063973	0.53
Cap-H2	pdm3	1.66	0.115	0.01	0.683130051063973	0.53
Cap-H2	CG9426	1.65	0.115	0.01	0.683130051063973	0.53
Cap-H2	Vsx2	1.63	0.115	0.01	0.683130051063973	0.53
TfIIFbeta	CG15601	7.22	0.098	0.17	0.0975900072948533	0.22
TfIIFbeta	TfAP-2	3.89	0.098	0.17	0.0975900072948533	0.22
TfIIFbeta	Pbp95	3.88	0.098	0.17	0.0975900072948533	0.22
TfIIFbeta	Bug22	3.78	0.098	0.17	0.0975900072948533	0.22
TfIIFbeta	Met	3.72	0.098	0.17	0.0975900072948533	0.22
TfIIFbeta	Tusp	3.6	0.098	0.17	0.0975900072948533	0.22
TfIIFbeta	Chrac-14	3.01	0.098	0.17	0.0975900072948533	0.22
TfIIFbeta	CTCF	2.92	0.098	0.17	0.0975900072948533	0.22
TfIIFbeta	CG13775	2.8	0.098	0.17	0.0975900072948533	0.22
TfIIFbeta	woc	2.69	0.098	0.17	0.0975900072948533	0.22
TfIIFbeta	CG17612	2.63	0.098	0.17	0.0975900072948533	0.22
TfIIFbeta	CG18262	2.62	0.098	0.17	0.0975900072948533	0.22
TfIIFbeta	her	2.53	0.098	0.17	0.0975900072948533	0.22
TfIIFbeta	CG4404	2.5	0.098	0.17	0.0975900072948533	0.22
TfIIFbeta	Taf5	2.4	0.098	0.17	0.0975900072948533	0.22
TfIIFbeta	CG3163	2.33	0.098	0.17	0.0975900072948533	0.22
TfIIFbeta	Mat1	2.3	0.098	0.17	0.0975900072948533	0.22
TfIIFbeta	CG14667	2.28	0.098	0.17	0.0975900072948533	0.22
TfIIFbeta	Sce	2.25	0.098	0.17	0.0975900072948533	0.22
TfIIFbeta	CkIIalpha-i1	2.21	0.098	0.17	0.0975900072948533	0.22
TfIIFbeta	MED20	2.21	0.098	0.17	0.0975900072948533	0.22
TfIIFbeta	tef	2.11	0.098	0.17	0.0975900072948533	0.22
TfIIFbeta	dbr	2.03	0.098	0.17	0.0975900072948533	0.22
TfIIFbeta	Meics	2	0.098	0.17	0.0975900072948533	0.22
TfIIFbeta	bab1	1.93	0.098	0.17	0.0975900072948533	0.22
TfIIFbeta	Rabex-5	1.86	0.098	0.17	0.0975900072948533	0.22
TfIIFbeta	jigr1	1.84	0.098	0.17	0.0975900072948533	0.22
TfIIFbeta	MED4	1.84	0.098	0.17	0.0975900072948533	0.22
TfIIFbeta	bab2	1.76	0.098	0.17	0.0975900072948533	0.22
TfIIFbeta	CG4424	1.73	0.098	0.17	0.0975900072948533	0.22
mRpL37	CG6272	7.85	0.159	0.8	0.683130051063973	0.69
mRpL37	mor	4.33	0.159	0.8	0.683130051063973	0.69
mRpL37	grau	4.2	0.159	0.8	0.683130051063973	0.69
mRpL37	CG7839	3.99	0.159	0.8	0.683130051063973	0.69
mRpL37	D	3.74	0.159	0.8	0.683130051063973	0.69
mRpL37	Rbf	3.15	0.159	0.8	0.683130051063973	0.69
mRpL37	CG12267	2.85	0.159	0.8	0.683130051063973	0.69
mRpL37	GATAd	2.85	0.159	0.8	0.683130051063973	0.69
mRpL37	Met	2.58	0.159	0.8	0.683130051063973	0.69
mRpL37	Tbp	2.5	0.159	0.8	0.683130051063973	0.69
mRpL37	Ravus	2.47	0.159	0.8	0.683130051063973	0.69
mRpL37	mrn	2.45	0.159	0.8	0.683130051063973	0.69
mRpL37	wdn	2.44	0.159	0.8	0.683130051063973	0.69
mRpL37	CG5953	2.4	0.159	0.8	0.683130051063973	0.69
mRpL37	vvl	2.31	0.159	0.8	0.683130051063973	0.69
mRpL37	mip120	2.25	0.159	0.8	0.683130051063973	0.69
mRpL37	CG33695	2.19	0.159	0.8	0.683130051063973	0.69
mRpL37	Hr78	2.17	0.159	0.8	0.683130051063973	0.69
mRpL37	CG17806	2.08	0.159	0.8	0.683130051063973	0.69
mRpL37	nvy	1.99	0.159	0.8	0.683130051063973	0.69
mRpL37	CR43671	1.94	0.159	0.8	0.683130051063973	0.69
mRpL37	MRG15	1.92	0.159	0.8	0.683130051063973	0.69
mRpL37	crc	1.92	0.159	0.8	0.683130051063973	0.69
mRpL37	fkh	1.81	0.159	0.8	0.683130051063973	0.69
mRpL37	run	1.77	0.159	0.8	0.683130051063973	0.69
mRpL37	CHES-1-like	1.76	0.159	0.8	0.683130051063973	0.69
mRpL37	ey	1.76	0.159	0.8	0.683130051063973	0.69
mRpL37	CG4707	1.73	0.159	0.8	0.683130051063973	0.69
mRpL37	Taf5	1.71	0.159	0.8	0.683130051063973	0.69
mRpL37	tef	1.7	0.159	0.8	0.683130051063973	0.69
Art1	CG7987	4	0.192	-0.33	0.29277002188456	0.42
Art1	sim	3.76	0.192	-0.33	0.29277002188456	0.42
Art1	Mes4	3.41	0.192	-0.33	0.29277002188456	0.42
Art1	Sry-delta	3.21	0.192	-0.33	0.29277002188456	0.42
Art1	CG9426	3.12	0.192	-0.33	0.29277002188456	0.42
Art1	CG6769	2.97	0.192	-0.33	0.29277002188456	0.42
Art1	ppl	2.92	0.192	-0.33	0.29277002188456	0.42
Art1	aop	2.91	0.192	-0.33	0.29277002188456	0.42
Art1	CG3838	2.62	0.192	-0.33	0.29277002188456	0.42
Art1	lov	2.39	0.192	-0.33	0.29277002188456	0.42
Art1	brk	2.33	0.192	-0.33	0.29277002188456	0.42
Art1	MED25	2.1	0.192	-0.33	0.29277002188456	0.42
Art1	CG6813	2.08	0.192	-0.33	0.29277002188456	0.42
Art1	Taf2	2.07	0.192	-0.33	0.29277002188456	0.42
Art1	abo	2.06	0.192	-0.33	0.29277002188456	0.42
Art1	CG6276	2.02	0.192	-0.33	0.29277002188456	0.42
Art1	Mlp84B	2.01	0.192	-0.33	0.29277002188456	0.42
Art1	spt4	1.99	0.192	-0.33	0.29277002188456	0.42
Art1	MED22	1.97	0.192	-0.33	0.29277002188456	0.42
Art1	Hth_Opa	1.93	0.192	-0.33	0.29277002188456	0.42
Art1	pdm3	1.84	0.192	-0.33	0.29277002188456	0.42
Art1	msl-3	1.84	0.192	-0.33	0.29277002188456	0.42
Art1	CG1792	1.82	0.192	-0.33	0.29277002188456	0.42
Art1	RunxB	1.78	0.192	-0.33	0.29277002188456	0.42
Art1	Trf	1.77	0.192	-0.33	0.29277002188456	0.42
Art1	RpIII128	1.74	0.192	-0.33	0.29277002188456	0.42
Art1	CG6686	1.74	0.192	-0.33	0.29277002188456	0.42
Art1	CG5953	1.69	0.192	-0.33	0.29277002188456	0.42
Art1	Bka	1.69	0.192	-0.33	0.29277002188456	0.42
Art1	CG7818	1.68	0.192	-0.33	0.29277002188456	0.42
CG6567	Su(var)3-9	8.69	0.114	-0.13	0.254823595718813	0.34
CG6567	Su(var)2-HP2	5.3	0.114	-0.13	0.254823595718813	0.34
CG6567	CG18476	5.26	0.114	-0.13	0.254823595718813	0.34
CG6567	Pcl	4.5	0.114	-0.13	0.254823595718813	0.34
CG6567	Dip2	3.13	0.114	-0.13	0.254823595718813	0.34
CG6567	Taf5	2.88	0.114	-0.13	0.254823595718813	0.34
CG6567	Atu	2.81	0.114	-0.13	0.254823595718813	0.34
CG6567	br	2.63	0.114	-0.13	0.254823595718813	0.34
CG6567	E(var)3-9	2.61	0.114	-0.13	0.254823595718813	0.34
CG6567	CG18764	2.35	0.114	-0.13	0.254823595718813	0.34
CG6567	Tusp	2.32	0.114	-0.13	0.254823595718813	0.34
CG6567	mod	2.31	0.114	-0.13	0.254823595718813	0.34
CG6567	Mef2	2.23	0.114	-0.13	0.254823595718813	0.34
CG6567	CG30020	2.11	0.114	-0.13	0.254823595718813	0.34
CG6567	CG10669	2.07	0.114	-0.13	0.254823595718813	0.34
CG6567	spt4	2.06	0.114	-0.13	0.254823595718813	0.34
CG6567	stc	2.06	0.114	-0.13	0.254823595718813	0.34
CG6567	mip120	2.04	0.114	-0.13	0.254823595718813	0.34
CG6567	hang	2.02	0.114	-0.13	0.254823595718813	0.34
CG6567	chif	2	0.114	-0.13	0.254823595718813	0.34
CG6567	aop	1.99	0.114	-0.13	0.254823595718813	0.34
CG6567	CG34340	1.87	0.114	-0.13	0.254823595718813	0.34
CG6567	CG7101	1.86	0.114	-0.13	0.254823595718813	0.34
CG6567	CG13894	1.83	0.114	-0.13	0.254823595718813	0.34
CG6567	Ada2b	1.77	0.114	-0.13	0.254823595718813	0.34
CG6567	mrn	1.74	0.114	-0.13	0.254823595718813	0.34
CG6567	Hbn_Opa_Slp	1.7	0.114	-0.13	0.254823595718813	0.34
CG6567	CG17361	1.63	0.114	-0.13	0.254823595718813	0.34
CG6567	l(3)73Ah	1.63	0.114	-0.13	0.254823595718813	0.34
CG6567	CG8145	1.62	0.114	-0.13	0.254823595718813	0.34
CG4511	Gdi	7.04	0.166	0.57	0.53748384988657	0.78
CG4511	Opbp	6.23	0.166	0.57	0.53748384988657	0.78
CG4511	kn	5.23	0.166	0.57	0.53748384988657	0.78
CG4511	Su(z)2	4.37	0.166	0.57	0.53748384988657	0.78
CG4511	Hr78	3.66	0.166	0.57	0.53748384988657	0.78
CG4511	MBD-R2	3.52	0.166	0.57	0.53748384988657	0.78
CG4511	shn	3.5	0.166	0.57	0.53748384988657	0.78
CG4511	Su(z)12	3.42	0.166	0.57	0.53748384988657	0.78
CG4511	Lmpt	3.34	0.166	0.57	0.53748384988657	0.78
CG4511	CG8314	2.92	0.166	0.57	0.53748384988657	0.78
CG4511	CG11695	2.7	0.166	0.57	0.53748384988657	0.78
CG4511	CG44247	2.65	0.166	0.57	0.53748384988657	0.78
CG4511	mrn	2.45	0.166	0.57	0.53748384988657	0.78
CG4511	bon	2.35	0.166	0.57	0.53748384988657	0.78
CG4511	CG7368	2.34	0.166	0.57	0.53748384988657	0.78
CG4511	svp	2.33	0.166	0.57	0.53748384988657	0.78
CG4511	jigr1	2.3	0.166	0.57	0.53748384988657	0.78
CG4511	Atac2	2.28	0.166	0.57	0.53748384988657	0.78
CG4511	chif	2.26	0.166	0.57	0.53748384988657	0.78
CG4511	CG18262	2.23	0.166	0.57	0.53748384988657	0.78
CG4511	CG4854	2.18	0.166	0.57	0.53748384988657	0.78
CG4511	sima	2.1	0.166	0.57	0.53748384988657	0.78
CG4511	Snoo	2.09	0.166	0.57	0.53748384988657	0.78
CG4511	CG8950	2.05	0.166	0.57	0.53748384988657	0.78
CG4511	aop	2.03	0.166	0.57	0.53748384988657	0.78
CG4511	Vsx1	2.02	0.166	0.57	0.53748384988657	0.78
CG4511	CG2202	2.02	0.166	0.57	0.53748384988657	0.78
CG4511	MED4	2.01	0.166	0.57	0.53748384988657	0.78
CG4511	CG14710	2	0.166	0.57	0.53748384988657	0.78
CG4511	CG11696	1.96	0.166	0.57	0.53748384988657	0.78
Tsp86D	CG18265	8.43	0.224	-0.17	0.53748384988657	0.79
Tsp86D	CG8950	5.33	0.224	-0.17	0.53748384988657	0.79
Tsp86D	CG17829	3.71	0.224	-0.17	0.53748384988657	0.79
Tsp86D	CG10959	3.37	0.224	-0.17	0.53748384988657	0.79
Tsp86D	yem	3.32	0.224	-0.17	0.53748384988657	0.79
Tsp86D	hth	3.11	0.224	-0.17	0.53748384988657	0.79
Tsp86D	Dad	3	0.224	-0.17	0.53748384988657	0.79
Tsp86D	CG3919	2.99	0.224	-0.17	0.53748384988657	0.79
Tsp86D	CG6163	2.63	0.224	-0.17	0.53748384988657	0.79
Tsp86D	mTTF	2.6	0.224	-0.17	0.53748384988657	0.79
Tsp86D	MED4	2.39	0.224	-0.17	0.53748384988657	0.79
Tsp86D	crc	2.21	0.224	-0.17	0.53748384988657	0.79
Tsp86D	Mlp84B	2.08	0.224	-0.17	0.53748384988657	0.79
Tsp86D	hng2	1.98	0.224	-0.17	0.53748384988657	0.79
Tsp86D	CG10631	1.98	0.224	-0.17	0.53748384988657	0.79
Tsp86D	CG11696	1.97	0.224	-0.17	0.53748384988657	0.79
Tsp86D	CG17186	1.93	0.224	-0.17	0.53748384988657	0.79
Tsp86D	ssp	1.91	0.224	-0.17	0.53748384988657	0.79
Tsp86D	bsh	1.82	0.224	-0.17	0.53748384988657	0.79
Tsp86D	Vsx2	1.8	0.224	-0.17	0.53748384988657	0.79
Tsp86D	CG6683	1.79	0.224	-0.17	0.53748384988657	0.79
Tsp86D	CG14711	1.78	0.224	-0.17	0.53748384988657	0.79
Tsp86D	hng3	1.74	0.224	-0.17	0.53748384988657	0.79
Tsp86D	Brd8	1.74	0.224	-0.17	0.53748384988657	0.79
Tsp86D	vdVsx	1.71	0.224	-0.17	0.53748384988657	0.79
Tsp86D	tio	1.68	0.224	-0.17	0.53748384988657	0.79
Tsp86D	dbr	1.63	0.224	-0.17	0.53748384988657	0.79
Tsp86D	CG12768	1.58	0.224	-0.17	0.53748384988657	0.79
Tsp86D	CG18476	1.57	0.224	-0.17	0.53748384988657	0.79
Tsp86D	Dip2	1.57	0.224	-0.17	0.53748384988657	0.79
Sodh-2	aop	7.3	0.125	0.47	0.258198889747161	0.47
Sodh-2	Lim3	5.02	0.125	0.47	0.258198889747161	0.47
Sodh-2	Glut4EF	4.19	0.125	0.47	0.258198889747161	0.47
Sodh-2	luna	4.1	0.125	0.47	0.258198889747161	0.47
Sodh-2	noc	4.01	0.125	0.47	0.258198889747161	0.47
Sodh-2	Su(var)3-7	3.97	0.125	0.47	0.258198889747161	0.47
Sodh-2	ash1	3.58	0.125	0.47	0.258198889747161	0.47
Sodh-2	mrn	3.23	0.125	0.47	0.258198889747161	0.47
Sodh-2	Rbf	2.63	0.125	0.47	0.258198889747161	0.47
Sodh-2	schlank	2.48	0.125	0.47	0.258198889747161	0.47
Sodh-2	pdm3	2.47	0.125	0.47	0.258198889747161	0.47
Sodh-2	ERR	2.37	0.125	0.47	0.258198889747161	0.47
Sodh-2	Awh	2.3	0.125	0.47	0.258198889747161	0.47
Sodh-2	jumu	2.28	0.125	0.47	0.258198889747161	0.47
Sodh-2	CG14438	2.27	0.125	0.47	0.258198889747161	0.47
Sodh-2	CG2202	2.21	0.125	0.47	0.258198889747161	0.47
Sodh-2	CG17568	2.16	0.125	0.47	0.258198889747161	0.47
Sodh-2	Taf2	2.12	0.125	0.47	0.258198889747161	0.47
Sodh-2	apt	2.07	0.125	0.47	0.258198889747161	0.47
Sodh-2	hbn	1.98	0.125	0.47	0.258198889747161	0.47
Sodh-2	Brd8	1.9	0.125	0.47	0.258198889747161	0.47
Sodh-2	fd59A	1.86	0.125	0.47	0.258198889747161	0.47
Sodh-2	Pfk	1.86	0.125	0.47	0.258198889747161	0.47
Sodh-2	Camta	1.84	0.125	0.47	0.258198889747161	0.47
Sodh-2	Meics	1.84	0.125	0.47	0.258198889747161	0.47
Sodh-2	CG6907	1.83	0.125	0.47	0.258198889747161	0.47
Sodh-2	oc	1.78	0.125	0.47	0.258198889747161	0.47
Sodh-2	CG13775	1.76	0.125	0.47	0.258198889747161	0.47
Sodh-2	CG11414	1.72	0.125	0.47	0.258198889747161	0.47
Sodh-2	CG5953	1.72	0.125	0.47	0.258198889747161	0.47
Tpc1	CG18476	6.77	0.117	-0.25	0.0476190476190476	0.48
Tpc1	CHES-1-like	5.19	0.117	-0.25	0.0476190476190476	0.48
Tpc1	CG30020	5.09	0.117	-0.25	0.0476190476190476	0.48
Tpc1	CG31388	3.97	0.117	-0.25	0.0476190476190476	0.48
Tpc1	Ada2b	3.75	0.117	-0.25	0.0476190476190476	0.48
Tpc1	kin17	3.24	0.117	-0.25	0.0476190476190476	0.48
Tpc1	CG2116	2.89	0.117	-0.25	0.0476190476190476	0.48
Tpc1	CG31224	2.88	0.117	-0.25	0.0476190476190476	0.48
Tpc1	CG6686	2.8	0.117	-0.25	0.0476190476190476	0.48
Tpc1	sima	2.69	0.117	-0.25	0.0476190476190476	0.48
Tpc1	CG10565	2.4	0.117	-0.25	0.0476190476190476	0.48
Tpc1	bon	2.34	0.117	-0.25	0.0476190476190476	0.48
Tpc1	crc	2.26	0.117	-0.25	0.0476190476190476	0.48
Tpc1	Ravus	2.24	0.117	-0.25	0.0476190476190476	0.48
Tpc1	su(Hw)	2.23	0.117	-0.25	0.0476190476190476	0.48
Tpc1	CG15435	2.21	0.117	-0.25	0.0476190476190476	0.48
Tpc1	Meics	2.19	0.117	-0.25	0.0476190476190476	0.48
Tpc1	CG32982	2.03	0.117	-0.25	0.0476190476190476	0.48
Tpc1	CG32105	2.02	0.117	-0.25	0.0476190476190476	0.48
Tpc1	ap	2.02	0.117	-0.25	0.0476190476190476	0.48
Tpc1	CG7785	1.97	0.117	-0.25	0.0476190476190476	0.48
Tpc1	HLH106	1.94	0.117	-0.25	0.0476190476190476	0.48
Tpc1	br	1.89	0.117	-0.25	0.0476190476190476	0.48
Tpc1	CG4360	1.85	0.117	-0.25	0.0476190476190476	0.48
Tpc1	MTA1-like	1.84	0.117	-0.25	0.0476190476190476	0.48
Tpc1	CG31365	1.83	0.117	-0.25	0.0476190476190476	0.48
Tpc1	hng3	1.81	0.117	-0.25	0.0476190476190476	0.48
Tpc1	mip120	1.8	0.117	-0.25	0.0476190476190476	0.48
Tpc1	Bx	1.77	0.117	-0.25	0.0476190476190476	0.48
Tpc1	CG13894	1.7	0.117	-0.25	0.0476190476190476	0.48
Adk3	Mef2	7.09	0.054	0.03	0.333333333333333	0.35
Adk3	CG12942	3.59	0.054	0.03	0.333333333333333	0.35
Adk3	CG17829	3.57	0.054	0.03	0.333333333333333	0.35
Adk3	CG44247	3.1	0.054	0.03	0.333333333333333	0.35
Adk3	CG8388	2.85	0.054	0.03	0.333333333333333	0.35
Adk3	Rbsn-5	2.84	0.054	0.03	0.333333333333333	0.35
Adk3	Kdm4A	2.79	0.054	0.03	0.333333333333333	0.35
Adk3	hth	2.69	0.054	0.03	0.333333333333333	0.35
Adk3	phtf	2.68	0.054	0.03	0.333333333333333	0.35
Adk3	CG14200	2.57	0.054	0.03	0.333333333333333	0.35
Adk3	CG13123	2.52	0.054	0.03	0.333333333333333	0.35
Adk3	ecd	2.46	0.054	0.03	0.333333333333333	0.35
Adk3	CHES-1-like	2.34	0.054	0.03	0.333333333333333	0.35
Adk3	az2	2.33	0.054	0.03	0.333333333333333	0.35
Adk3	zfh2	2.19	0.054	0.03	0.333333333333333	0.35
Adk3	e(y)2	2.17	0.054	0.03	0.333333333333333	0.35
Adk3	CG10431	2.16	0.054	0.03	0.333333333333333	0.35
Adk3	Fen1	2.13	0.054	0.03	0.333333333333333	0.35
Adk3	CG6163	2.12	0.054	0.03	0.333333333333333	0.35
Adk3	tara	2.12	0.054	0.03	0.333333333333333	0.35
Adk3	Mitf	2.12	0.054	0.03	0.333333333333333	0.35
Adk3	bs	2.11	0.054	0.03	0.333333333333333	0.35
Adk3	CG15435	2.1	0.054	0.03	0.333333333333333	0.35
Adk3	Mat1	2.02	0.054	0.03	0.333333333333333	0.35
Adk3	MRG15	1.94	0.054	0.03	0.333333333333333	0.35
Adk3	CG5033	1.92	0.054	0.03	0.333333333333333	0.35
Adk3	mute	1.89	0.054	0.03	0.333333333333333	0.35
Adk3	CG16863	1.89	0.054	0.03	0.333333333333333	0.35
Adk3	ADD1	1.87	0.054	0.03	0.333333333333333	0.35
Adk3	dmrt99B	1.81	0.054	0.03	0.333333333333333	0.35
CG6621	sba	5.97	0.124	0.43	0.218217890235992	0.5
CG6621	MESR4	5.02	0.124	0.43	0.218217890235992	0.5
CG6621	MBD-R2	4.59	0.124	0.43	0.218217890235992	0.5
CG6621	CG34340	3.49	0.124	0.43	0.218217890235992	0.5
CG6621	CG32105	3.33	0.124	0.43	0.218217890235992	0.5
CG6621	CG1792	3.19	0.124	0.43	0.218217890235992	0.5
CG6621	Br140	3.12	0.124	0.43	0.218217890235992	0.5
CG6621	CG2202	3.11	0.124	0.43	0.218217890235992	0.5
CG6621	e(y)1	3.02	0.124	0.43	0.218217890235992	0.5
CG6621	MED25	2.78	0.124	0.43	0.218217890235992	0.5
CG6621	Chrac-14	2.74	0.124	0.43	0.218217890235992	0.5
CG6621	CG4424	2.71	0.124	0.43	0.218217890235992	0.5
CG6621	mip120	2.62	0.124	0.43	0.218217890235992	0.5
CG6621	dalao	2.39	0.124	0.43	0.218217890235992	0.5
CG6621	caz	2.38	0.124	0.43	0.218217890235992	0.5
CG6621	CG14438	2.36	0.124	0.43	0.218217890235992	0.5
CG6621	dve	2.34	0.124	0.43	0.218217890235992	0.5
CG6621	Set2	2.31	0.124	0.43	0.218217890235992	0.5
CG6621	lov	2.29	0.124	0.43	0.218217890235992	0.5
CG6621	grau	2.29	0.124	0.43	0.218217890235992	0.5
CG6621	CG14710	2.28	0.124	0.43	0.218217890235992	0.5
CG6621	phtf	2.28	0.124	0.43	0.218217890235992	0.5
CG6621	Dref	2.24	0.124	0.43	0.218217890235992	0.5
CG6621	MED22	2.17	0.124	0.43	0.218217890235992	0.5
CG6621	CHES-1-like	2.14	0.124	0.43	0.218217890235992	0.5
CG6621	Sox102F	2.1	0.124	0.43	0.218217890235992	0.5
CG6621	CG6907	2.06	0.124	0.43	0.218217890235992	0.5
CG6621	CG31388	2.04	0.124	0.43	0.218217890235992	0.5
CG6621	CG14667	2.03	0.124	0.43	0.218217890235992	0.5
CG6621	CG11317	2.02	0.124	0.43	0.218217890235992	0.5
CG34114	bab1	3.96	0.558	0.01	0.462250163521024	0.74
CG34114	bab2	3.58	0.558	0.01	0.462250163521024	0.74
CG34114	D	3.5	0.558	0.01	0.462250163521024	0.74
CG34114	ecd	3.39	0.558	0.01	0.462250163521024	0.74
CG34114	Side	3.1	0.558	0.01	0.462250163521024	0.74
CG34114	Atf-2	2.53	0.558	0.01	0.462250163521024	0.74
CG34114	dbr	2.47	0.558	0.01	0.462250163521024	0.74
CG34114	Mef2	2.4	0.558	0.01	0.462250163521024	0.74
CG34114	Ets65A	2.37	0.558	0.01	0.462250163521024	0.74
CG34114	ash1	2.2	0.558	0.01	0.462250163521024	0.74
CG34114	CG7987	2.11	0.558	0.01	0.462250163521024	0.74
CG34114	spt4	2.02	0.558	0.01	0.462250163521024	0.74
CG34114	CG9215	1.95	0.558	0.01	0.462250163521024	0.74
CG34114	CG31224	1.93	0.558	0.01	0.462250163521024	0.74
CG34114	CG13123	1.91	0.558	0.01	0.462250163521024	0.74
CG34114	Sce	1.87	0.558	0.01	0.462250163521024	0.74
CG34114	tj	1.85	0.558	0.01	0.462250163521024	0.74
CG34114	Rabex-5	1.85	0.558	0.01	0.462250163521024	0.74
CG34114	erm	1.81	0.558	0.01	0.462250163521024	0.74
CG34114	E(var)3-9	1.79	0.558	0.01	0.462250163521024	0.74
CG34114	CG4328	1.76	0.558	0.01	0.462250163521024	0.74
CG34114	GATAd	1.73	0.558	0.01	0.462250163521024	0.74
CG34114	ranshi	1.72	0.558	0.01	0.462250163521024	0.74
CG34114	CG6276	1.71	0.558	0.01	0.462250163521024	0.74
CG34114	Notch	1.71	0.558	0.01	0.462250163521024	0.74
CG34114	CG32105	1.7	0.558	0.01	0.462250163521024	0.74
CG34114	Bap170	1.68	0.558	0.01	0.462250163521024	0.74
CG34114	e(y)3	1.67	0.558	0.01	0.462250163521024	0.74
CG34114	chif	1.65	0.558	0.01	0.462250163521024	0.74
CG34114	nvy	1.62	0.558	0.01	0.462250163521024	0.74
cu	whole_OPC	4.11	0.342	-0.25	0.0975900072948533	0.03
cu	CR43670	3.33	0.342	-0.25	0.0975900072948533	0.03
cu	crc	2.98	0.342	-0.25	0.0975900072948533	0.03
cu	sim	2.7	0.342	-0.25	0.0975900072948533	0.03
cu	aop	2.69	0.342	-0.25	0.0975900072948533	0.03
cu	CG31365	2.57	0.342	-0.25	0.0975900072948533	0.03
cu	Sox21b	2.46	0.342	-0.25	0.0975900072948533	0.03
cu	grau	2.42	0.342	-0.25	0.0975900072948533	0.03
cu	pfk	2.4	0.342	-0.25	0.0975900072948533	0.03
cu	stwl	2.3	0.342	-0.25	0.0975900072948533	0.03
cu	kin17	2.1	0.342	-0.25	0.0975900072948533	0.03
cu	az2	2.05	0.342	-0.25	0.0975900072948533	0.03
cu	woc	2.04	0.342	-0.25	0.0975900072948533	0.03
cu	MED18	2	0.342	-0.25	0.0975900072948533	0.03
cu	CG8159	1.98	0.342	-0.25	0.0975900072948533	0.03
cu	RunxB	1.93	0.342	-0.25	0.0975900072948533	0.03
cu	hng1	1.89	0.342	-0.25	0.0975900072948533	0.03
cu	apt	1.83	0.342	-0.25	0.0975900072948533	0.03
cu	shn	1.83	0.342	-0.25	0.0975900072948533	0.03
cu	ssp	1.82	0.342	-0.25	0.0975900072948533	0.03
cu	CG2199	1.81	0.342	-0.25	0.0975900072948533	0.03
cu	CG4424	1.81	0.342	-0.25	0.0975900072948533	0.03
cu	luna	1.79	0.342	-0.25	0.0975900072948533	0.03
cu	MED20	1.67	0.342	-0.25	0.0975900072948533	0.03
cu	CG6163	1.61	0.342	-0.25	0.0975900072948533	0.03
cu	Mef2	1.6	0.342	-0.25	0.0975900072948533	0.03
cu	Pfk	1.57	0.342	-0.25	0.0975900072948533	0.03
cu	Pbp95	1.57	0.342	-0.25	0.0975900072948533	0.03
cu	CG43343	1.52	0.342	-0.25	0.0975900072948533	0.03
cu	MESR4	1.5	0.342	-0.25	0.0975900072948533	0.03
ZnT86D	CG6765	7.58	0.221	-0.02	0.149071198499986	0.22
ZnT86D	ecd	4.09	0.221	-0.02	0.149071198499986	0.22
ZnT86D	ap	3.17	0.221	-0.02	0.149071198499986	0.22
ZnT86D	Tfb1	3.08	0.221	-0.02	0.149071198499986	0.22
ZnT86D	bab2	3.02	0.221	-0.02	0.149071198499986	0.22
ZnT86D	Taf2	2.92	0.221	-0.02	0.149071198499986	0.22
ZnT86D	spt4	2.87	0.221	-0.02	0.149071198499986	0.22
ZnT86D	CG10147	2.84	0.221	-0.02	0.149071198499986	0.22
ZnT86D	CG14200	2.67	0.221	-0.02	0.149071198499986	0.22
ZnT86D	mute	2.5	0.221	-0.02	0.149071198499986	0.22
ZnT86D	MED15	2.37	0.221	-0.02	0.149071198499986	0.22
ZnT86D	CG45071	2.25	0.221	-0.02	0.149071198499986	0.22
ZnT86D	CG8578	2.24	0.221	-0.02	0.149071198499986	0.22
ZnT86D	aop	2.12	0.221	-0.02	0.149071198499986	0.22
ZnT86D	CTCF	2.08	0.221	-0.02	0.149071198499986	0.22
ZnT86D	Pbp95	2.03	0.221	-0.02	0.149071198499986	0.22
ZnT86D	crc	2.03	0.221	-0.02	0.149071198499986	0.22
ZnT86D	CG2116	2.03	0.221	-0.02	0.149071198499986	0.22
ZnT86D	YL-1	2.01	0.221	-0.02	0.149071198499986	0.22
ZnT86D	ash1	1.94	0.221	-0.02	0.149071198499986	0.22
ZnT86D	CG10274	1.83	0.221	-0.02	0.149071198499986	0.22
ZnT86D	ab	1.7	0.221	-0.02	0.149071198499986	0.22
ZnT86D	danr	1.69	0.221	-0.02	0.149071198499986	0.22
ZnT86D	CG42748	1.54	0.221	-0.02	0.149071198499986	0.22
ZnT86D	CG14117	1.52	0.221	-0.02	0.149071198499986	0.22
ZnT86D	Brd8	1.5	0.221	-0.02	0.149071198499986	0.22
ZnT86D	CG4424	1.5	0.221	-0.02	0.149071198499986	0.22
ZnT86D	Slp_D	1.48	0.221	-0.02	0.149071198499986	0.22
ZnT86D	CG13624	1.47	0.221	-0.02	0.149071198499986	0.22
ZnT86D	Sry-delta	1.45	0.221	-0.02	0.149071198499986	0.22
CG4820	HLH106	5.88	0.065	0.57	1	0.98
CG4820	Ets65A	5.13	0.065	0.57	1	0.98
CG4820	sqz	4.1	0.065	0.57	1	0.98
CG4820	CG44247	3.78	0.065	0.57	1	0.98
CG4820	CTCF	3.64	0.065	0.57	1	0.98
CG4820	CkIIalpha-i1	3.34	0.065	0.57	1	0.98
CG4820	dom	3.22	0.065	0.57	1	0.98
CG4820	jumu	2.6	0.065	0.57	1	0.98
CG4820	YL-1	2.53	0.065	0.57	1	0.98
CG4820	Su(var)3-9	2.52	0.065	0.57	1	0.98
CG4820	CG34340	2.47	0.065	0.57	1	0.98
CG4820	CG10949	2.34	0.065	0.57	1	0.98
CG4820	Su(var)2-HP2	2.2	0.065	0.57	1	0.98
CG4820	schlank	2.2	0.065	0.57	1	0.98
CG4820	MED4	2.17	0.065	0.57	1	0.98
CG4820	MTA1-like	2.05	0.065	0.57	1	0.98
CG4820	CG14117	2.02	0.065	0.57	1	0.98
CG4820	CG6272	1.96	0.065	0.57	1	0.98
CG4820	CG8216	1.93	0.065	0.57	1	0.98
CG4820	CG31224	1.9	0.065	0.57	1	0.98
CG4820	run	1.9	0.065	0.57	1	0.98
CG4820	RunxB	1.85	0.065	0.57	1	0.98
CG4820	TfAP-2	1.8	0.065	0.57	1	0.98
CG4820	MED22	1.77	0.065	0.57	1	0.98
CG4820	pros	1.76	0.065	0.57	1	0.98
CG4820	CG13123	1.69	0.065	0.57	1	0.98
CG4820	CG4404	1.68	0.065	0.57	1	0.98
CG4820	CG8478	1.58	0.065	0.57	1	0.98
CG4820	CG17803	1.57	0.065	0.57	1	0.98
CG4820	CG15601	1.57	0.065	0.57	1	0.98
CG6689	e(y)3	5.58	0.085	0.23	0.258198889747161	0.21
CG6689	CG17802	4.08	0.085	0.23	0.258198889747161	0.21
CG6689	MED18	3.19	0.085	0.23	0.258198889747161	0.21
CG6689	Camta	2.86	0.085	0.23	0.258198889747161	0.21
CG6689	hth	2.52	0.085	0.23	0.258198889747161	0.21
CG6689	CG16863	2.33	0.085	0.23	0.258198889747161	0.21
CG6689	CG6683	2.27	0.085	0.23	0.258198889747161	0.21
CG6689	pfk	2.16	0.085	0.23	0.258198889747161	0.21
CG6689	CTPsyn	2.13	0.085	0.23	0.258198889747161	0.21
CG6689	Brd8	2.12	0.085	0.23	0.258198889747161	0.21
CG6689	CG42748	2.03	0.085	0.23	0.258198889747161	0.21
CG6689	msl-3	2.03	0.085	0.23	0.258198889747161	0.21
CG6689	CG7839	2	0.085	0.23	0.258198889747161	0.21
CG6689	egg	1.9	0.085	0.23	0.258198889747161	0.21
CG6689	mod	1.87	0.085	0.23	0.258198889747161	0.21
CG6689	Pc	1.83	0.085	0.23	0.258198889747161	0.21
CG6689	Cdc5	1.78	0.085	0.23	0.258198889747161	0.21
CG6689	Fen1	1.78	0.085	0.23	0.258198889747161	0.21
CG6689	Mes4	1.76	0.085	0.23	0.258198889747161	0.21
CG6689	CG14667	1.74	0.085	0.23	0.258198889747161	0.21
CG6689	MED22	1.71	0.085	0.23	0.258198889747161	0.21
CG6689	TfIIFbeta	1.7	0.085	0.23	0.258198889747161	0.21
CG6689	Octbeta2R	1.68	0.085	0.23	0.258198889747161	0.21
CG6689	CG9799	1.67	0.085	0.23	0.258198889747161	0.21
CG6689	Su(H)	1.6	0.085	0.23	0.258198889747161	0.21
CG6689	jing	1.58	0.085	0.23	0.258198889747161	0.21
CG6689	slim	1.58	0.085	0.23	0.258198889747161	0.21
CG6689	Atu	1.53	0.085	0.23	0.258198889747161	0.21
CG6689	CG3838	1.52	0.085	0.23	0.258198889747161	0.21
CG6689	Rbf	1.5	0.085	0.23	0.258198889747161	0.21
CG17726	trem	3.99	0.042	0.15	0.683130051063973	0.59
CG17726	shn	3.75	0.042	0.15	0.683130051063973	0.59
CG17726	CG10147	3.4	0.042	0.15	0.683130051063973	0.59
CG17726	TFAM	3.37	0.042	0.15	0.683130051063973	0.59
CG17726	CG14711	3.3	0.042	0.15	0.683130051063973	0.59
CG17726	Snoo	3.1	0.042	0.15	0.683130051063973	0.59
CG17726	CG4360	2.59	0.042	0.15	0.683130051063973	0.59
CG17726	Plzf	2.38	0.042	0.15	0.683130051063973	0.59
CG17726	TfIIFbeta	2.37	0.042	0.15	0.683130051063973	0.59
CG17726	brk	2.36	0.042	0.15	0.683130051063973	0.59
CG17726	CR43671	2.35	0.042	0.15	0.683130051063973	0.59
CG17726	TH1	2.3	0.042	0.15	0.683130051063973	0.59
CG17726	dalao	2.25	0.042	0.15	0.683130051063973	0.59
CG17726	CG14117	2.17	0.042	0.15	0.683130051063973	0.59
CG17726	ERR	2.15	0.042	0.15	0.683130051063973	0.59
CG17726	MESR4	2.14	0.042	0.15	0.683130051063973	0.59
CG17726	MED4	2.07	0.042	0.15	0.683130051063973	0.59
CG17726	Taf1	2.02	0.042	0.15	0.683130051063973	0.59
CG17726	CG14712	1.93	0.042	0.15	0.683130051063973	0.59
CG17726	NK7.1	1.93	0.042	0.15	0.683130051063973	0.59
CG17726	Mrtf	1.88	0.042	0.15	0.683130051063973	0.59
CG17726	mor	1.88	0.042	0.15	0.683130051063973	0.59
CG17726	mTTF	1.86	0.042	0.15	0.683130051063973	0.59
CG17726	Taf10	1.86	0.042	0.15	0.683130051063973	0.59
CG17726	woc	1.85	0.042	0.15	0.683130051063973	0.59
CG17726	pita	1.82	0.042	0.15	0.683130051063973	0.59
CG17726	CG7518	1.82	0.042	0.15	0.683130051063973	0.59
CG17726	wdn	1.8	0.042	0.15	0.683130051063973	0.59
CG17726	tara	1.7	0.042	0.15	0.683130051063973	0.59
CG17726	CG33213	1.67	0.042	0.15	0.683130051063973	0.59
GCC88	Usf	4.4	0.089	0.22	0.0975900072948533	0.36
GCC88	crc	4.39	0.089	0.22	0.0975900072948533	0.36
GCC88	CG15011	4.07	0.089	0.22	0.0975900072948533	0.36
GCC88	Hmg-2	3.87	0.089	0.22	0.0975900072948533	0.36
GCC88	dalao	3.67	0.089	0.22	0.0975900072948533	0.36
GCC88	fru	2.96	0.089	0.22	0.0975900072948533	0.36
GCC88	Taf10	2.88	0.089	0.22	0.0975900072948533	0.36
GCC88	CG32105	2.63	0.089	0.22	0.0975900072948533	0.36
GCC88	phtf	2.61	0.089	0.22	0.0975900072948533	0.36
GCC88	brk	2.39	0.089	0.22	0.0975900072948533	0.36
GCC88	CG10979	2.38	0.089	0.22	0.0975900072948533	0.36
GCC88	Fen1	2.38	0.089	0.22	0.0975900072948533	0.36
GCC88	slim	2.3	0.089	0.22	0.0975900072948533	0.36
GCC88	CG16863	2.18	0.089	0.22	0.0975900072948533	0.36
GCC88	Nufip	2.13	0.089	0.22	0.0975900072948533	0.36
GCC88	MRG15	2.11	0.089	0.22	0.0975900072948533	0.36
GCC88	ZnT49B	2.07	0.089	0.22	0.0975900072948533	0.36
GCC88	CG4328	1.99	0.089	0.22	0.0975900072948533	0.36
GCC88	CG14200	1.91	0.089	0.22	0.0975900072948533	0.36
GCC88	Rbf	1.88	0.089	0.22	0.0975900072948533	0.36
GCC88	Su(var)3-7	1.87	0.089	0.22	0.0975900072948533	0.36
GCC88	gce	1.86	0.089	0.22	0.0975900072948533	0.36
GCC88	CG11695	1.83	0.089	0.22	0.0975900072948533	0.36
GCC88	nvy	1.83	0.089	0.22	0.0975900072948533	0.36
GCC88	MBD-R2	1.79	0.089	0.22	0.0975900072948533	0.36
GCC88	CG14441	1.78	0.089	0.22	0.0975900072948533	0.36
GCC88	CG7987	1.78	0.089	0.22	0.0975900072948533	0.36
GCC88	bab1	1.77	0.089	0.22	0.0975900072948533	0.36
GCC88	CG10949	1.7	0.089	0.22	0.0975900072948533	0.36
GCC88	Mrtf	1.68	0.089	0.22	0.0975900072948533	0.36
CG17721	bsh	6.3	0.156	0.25	0.683130051063973	0.8
CG17721	CG44247	3.72	0.156	0.25	0.683130051063973	0.8
CG17721	luna	3.44	0.156	0.25	0.683130051063973	0.8
CG17721	Snoo	3.12	0.156	0.25	0.683130051063973	0.8
CG17721	Mitf	3.02	0.156	0.25	0.683130051063973	0.8
CG17721	Pcl	3.01	0.156	0.25	0.683130051063973	0.8
CG17721	CG5033	2.79	0.156	0.25	0.683130051063973	0.8
CG17721	CHES-1-like	2.69	0.156	0.25	0.683130051063973	0.8
CG17721	CG12219	2.64	0.156	0.25	0.683130051063973	0.8
CG17721	CG6813	2.26	0.156	0.25	0.683130051063973	0.8
CG17721	pita	2.12	0.156	0.25	0.683130051063973	0.8
CG17721	Atu	2.09	0.156	0.25	0.683130051063973	0.8
CG17721	br	2.08	0.156	0.25	0.683130051063973	0.8
CG17721	CG3838	2.08	0.156	0.25	0.683130051063973	0.8
CG17721	CG7745	2.05	0.156	0.25	0.683130051063973	0.8
CG17721	Pbp95	2	0.156	0.25	0.683130051063973	0.8
CG17721	apt	1.99	0.156	0.25	0.683130051063973	0.8
CG17721	RpIII128	1.96	0.156	0.25	0.683130051063973	0.8
CG17721	crc	1.95	0.156	0.25	0.683130051063973	0.8
CG17721	CG10959	1.93	0.156	0.25	0.683130051063973	0.8
CG17721	CG12267	1.92	0.156	0.25	0.683130051063973	0.8
CG17721	CG15011	1.8	0.156	0.25	0.683130051063973	0.8
CG17721	stck	1.79	0.156	0.25	0.683130051063973	0.8
CG17721	CG12236	1.78	0.156	0.25	0.683130051063973	0.8
CG17721	CG6686	1.78	0.156	0.25	0.683130051063973	0.8
CG17721	Taf5	1.77	0.156	0.25	0.683130051063973	0.8
CG17721	pdm3	1.76	0.156	0.25	0.683130051063973	0.8
CG17721	CG14710	1.71	0.156	0.25	0.683130051063973	0.8
CG17721	CG8314	1.68	0.156	0.25	0.683130051063973	0.8
CG17721	CG30403	1.67	0.156	0.25	0.683130051063973	0.8
pros	CG3726	5.51	0.996	0.61	0.594588390010563	0.57
pros	Elp3	4.14	0.996	0.61	0.594588390010563	0.57
pros	yem	4.02	0.996	0.61	0.594588390010563	0.57
pros	CG33213	3.63	0.996	0.61	0.594588390010563	0.57
pros	CG8314	3.61	0.996	0.61	0.594588390010563	0.57
pros	bs	3.55	0.996	0.61	0.594588390010563	0.57
pros	CG45071	3.37	0.996	0.61	0.594588390010563	0.57
pros	CG9650	3.25	0.996	0.61	0.594588390010563	0.57
pros	mor	3.07	0.996	0.61	0.594588390010563	0.57
pros	CR43671	2.88	0.996	0.61	0.594588390010563	0.57
pros	CG9776	2.77	0.996	0.61	0.594588390010563	0.57
pros	CG15011	2.59	0.996	0.61	0.594588390010563	0.57
pros	Pc	2.37	0.996	0.61	0.594588390010563	0.57
pros	Pcl	2.37	0.996	0.61	0.594588390010563	0.57
pros	ecd	2.26	0.996	0.61	0.594588390010563	0.57
pros	Usf	2.18	0.996	0.61	0.594588390010563	0.57
pros	esn	2.13	0.996	0.61	0.594588390010563	0.57
pros	CG8578	2.08	0.996	0.61	0.594588390010563	0.57
pros	CG7518	2.07	0.996	0.61	0.594588390010563	0.57
pros	CG1792	2	0.996	0.61	0.594588390010563	0.57
pros	Chrac-16	1.99	0.996	0.61	0.594588390010563	0.57
pros	ab	1.98	0.996	0.61	0.594588390010563	0.57
pros	CG8924	1.97	0.996	0.61	0.594588390010563	0.57
pros	CG9890	1.95	0.996	0.61	0.594588390010563	0.57
pros	CG43689	1.94	0.996	0.61	0.594588390010563	0.57
pros	Brf	1.94	0.996	0.61	0.594588390010563	0.57
pros	mute	1.85	0.996	0.61	0.594588390010563	0.57
pros	CG11085	1.83	0.996	0.61	0.594588390010563	0.57
pros	Atf3	1.82	0.996	0.61	0.594588390010563	0.57
pros	tef	1.82	0.996	0.61	0.594588390010563	0.57
mRpL40	CG6272	6.09	0.13	-0.43	0.258198889747161	0.26
mRpL40	trem	5.92	0.13	-0.43	0.258198889747161	0.26
mRpL40	Mrtf	4.36	0.13	-0.43	0.258198889747161	0.26
mRpL40	apt	3.63	0.13	-0.43	0.258198889747161	0.26
mRpL40	brk	3.53	0.13	-0.43	0.258198889747161	0.26
mRpL40	Met	3.21	0.13	-0.43	0.258198889747161	0.26
mRpL40	Dip1	3.06	0.13	-0.43	0.258198889747161	0.26
mRpL40	tef	3.06	0.13	-0.43	0.258198889747161	0.26
mRpL40	CG10959	3.02	0.13	-0.43	0.258198889747161	0.26
mRpL40	MED15	2.99	0.13	-0.43	0.258198889747161	0.26
mRpL40	CG7987	2.85	0.13	-0.43	0.258198889747161	0.26
mRpL40	CG15011	2.81	0.13	-0.43	0.258198889747161	0.26
mRpL40	ash2	2.57	0.13	-0.43	0.258198889747161	0.26
mRpL40	dbr	2.54	0.13	-0.43	0.258198889747161	0.26
mRpL40	CG10274	2.36	0.13	-0.43	0.258198889747161	0.26
mRpL40	CG9799	2.34	0.13	-0.43	0.258198889747161	0.26
mRpL40	dom	2.32	0.13	-0.43	0.258198889747161	0.26
mRpL40	Hmx	2.26	0.13	-0.43	0.258198889747161	0.26
mRpL40	CG14667	2.23	0.13	-0.43	0.258198889747161	0.26
mRpL40	CG33213	2.08	0.13	-0.43	0.258198889747161	0.26
mRpL40	Set2	2.04	0.13	-0.43	0.258198889747161	0.26
mRpL40	Dh44-R2	2.04	0.13	-0.43	0.258198889747161	0.26
mRpL40	l(3)73Ah	2.02	0.13	-0.43	0.258198889747161	0.26
mRpL40	Br140	2.01	0.13	-0.43	0.258198889747161	0.26
mRpL40	Su(var)3-7	2	0.13	-0.43	0.258198889747161	0.26
mRpL40	CG33695	1.97	0.13	-0.43	0.258198889747161	0.26
mRpL40	Lmpt	1.9	0.13	-0.43	0.258198889747161	0.26
mRpL40	Sry-delta	1.88	0.13	-0.43	0.258198889747161	0.26
mRpL40	Hr78	1.86	0.13	-0.43	0.258198889747161	0.26
mRpL40	CG11317	1.85	0.13	-0.43	0.258198889747161	0.26
CG18643	CG13123	8.43	0.135	0.2	0.382970843102535	0.67
CG18643	kin17	6.93	0.135	0.2	0.382970843102535	0.67
CG18643	Dh44-R2	4.96	0.135	0.2	0.382970843102535	0.67
CG18643	phol	4.11	0.135	0.2	0.382970843102535	0.67
CG18643	mute	3.12	0.135	0.2	0.382970843102535	0.67
CG18643	CG15011	3.01	0.135	0.2	0.382970843102535	0.67
CG18643	mod	2.95	0.135	0.2	0.382970843102535	0.67
CG18643	CG11560	2.68	0.135	0.2	0.382970843102535	0.67
CG18643	CG4424	2.61	0.135	0.2	0.382970843102535	0.67
CG18643	bsh	2.56	0.135	0.2	0.382970843102535	0.67
CG18643	hng1	2.49	0.135	0.2	0.382970843102535	0.67
CG18643	pfk	2.4	0.135	0.2	0.382970843102535	0.67
CG18643	CG14667	2.36	0.135	0.2	0.382970843102535	0.67
CG18643	CG4328	2.27	0.135	0.2	0.382970843102535	0.67
CG18643	Taf2	2.25	0.135	0.2	0.382970843102535	0.67
CG18643	CG10431	2.18	0.135	0.2	0.382970843102535	0.67
CG18643	Bx	2.15	0.135	0.2	0.382970843102535	0.67
CG18643	abo	1.99	0.135	0.2	0.382970843102535	0.67
CG18643	Bka	1.94	0.135	0.2	0.382970843102535	0.67
CG18643	RunxB	1.94	0.135	0.2	0.382970843102535	0.67
CG18643	E(var)3-9	1.92	0.135	0.2	0.382970843102535	0.67
CG18643	nvy	1.92	0.135	0.2	0.382970843102535	0.67
CG18643	MED22	1.8	0.135	0.2	0.382970843102535	0.67
CG18643	CG3163	1.79	0.135	0.2	0.382970843102535	0.67
CG18643	hth	1.76	0.135	0.2	0.382970843102535	0.67
CG18643	CG30020	1.73	0.135	0.2	0.382970843102535	0.67
CG18643	polybromo	1.69	0.135	0.2	0.382970843102535	0.67
CG18643	sba	1.65	0.135	0.2	0.382970843102535	0.67
CG18643	Vsx2	1.65	0.135	0.2	0.382970843102535	0.67
CG18643	spt4	1.62	0.135	0.2	0.382970843102535	0.67
CG5276	MED4	17.45	0.097	0.34	0.29277002188456	0.74
CG5276	CG2199	3.69	0.097	0.34	0.29277002188456	0.74
CG5276	MBD-R2	2.78	0.097	0.34	0.29277002188456	0.74
CG5276	CG31224	2.77	0.097	0.34	0.29277002188456	0.74
CG5276	CG7987	2.71	0.097	0.34	0.29277002188456	0.74
CG5276	CG14667	2.39	0.097	0.34	0.29277002188456	0.74
CG5276	Plzf	2.38	0.097	0.34	0.29277002188456	0.74
CG5276	CG17829	2.33	0.097	0.34	0.29277002188456	0.74
CG5276	CR43671	2.27	0.097	0.34	0.29277002188456	0.74
CG5276	Sox102F	2.19	0.097	0.34	0.29277002188456	0.74
CG5276	CG32105	2.11	0.097	0.34	0.29277002188456	0.74
CG5276	CG17806	2.11	0.097	0.34	0.29277002188456	0.74
CG5276	Sry-delta	1.85	0.097	0.34	0.29277002188456	0.74
CG5276	CG9776	1.85	0.097	0.34	0.29277002188456	0.74
CG5276	Gdi	1.85	0.097	0.34	0.29277002188456	0.74
CG5276	Meics	1.82	0.097	0.34	0.29277002188456	0.74
CG5276	CG10669	1.81	0.097	0.34	0.29277002188456	0.74
CG5276	hng2	1.8	0.097	0.34	0.29277002188456	0.74
CG5276	CG4553	1.69	0.097	0.34	0.29277002188456	0.74
CG5276	RunxB	1.68	0.097	0.34	0.29277002188456	0.74
CG5276	bon	1.68	0.097	0.34	0.29277002188456	0.74
CG5276	CG44002	1.65	0.097	0.34	0.29277002188456	0.74
CG5276	CTPsyn	1.59	0.097	0.34	0.29277002188456	0.74
CG5276	Notch	1.59	0.097	0.34	0.29277002188456	0.74
CG5276	E(var)3-9	1.53	0.097	0.34	0.29277002188456	0.74
CG5276	msl-3	1.51	0.097	0.34	0.29277002188456	0.74
CG5276	bab2	1.49	0.097	0.34	0.29277002188456	0.74
CG5276	bi	1.49	0.097	0.34	0.29277002188456	0.74
CG5276	CG4404	1.46	0.097	0.34	0.29277002188456	0.74
CG5276	CG30020	1.46	0.097	0.34	0.29277002188456	0.74
CG6744	CG11456	6.13	0.091	0.48	0.683130051063973	0.8
CG6744	CG32105	4.65	0.091	0.48	0.683130051063973	0.8
CG6744	CG3163	4.54	0.091	0.48	0.683130051063973	0.8
CG6744	Mtp	4.46	0.091	0.48	0.683130051063973	0.8
CG6744	scro	4.1	0.091	0.48	0.683130051063973	0.8
CG6744	CG4328	3.69	0.091	0.48	0.683130051063973	0.8
CG6744	woc	2.94	0.091	0.48	0.683130051063973	0.8
CG6744	TfIIFbeta	2.91	0.091	0.48	0.683130051063973	0.8
CG6744	elB	2.91	0.091	0.48	0.683130051063973	0.8
CG6744	bs	2.78	0.091	0.48	0.683130051063973	0.8
CG6744	CG45071	2.68	0.091	0.48	0.683130051063973	0.8
CG6744	Rabex-5	2.59	0.091	0.48	0.683130051063973	0.8
CG6744	Hmg-2	2.53	0.091	0.48	0.683130051063973	0.8
CG6744	tef	2.51	0.091	0.48	0.683130051063973	0.8
CG6744	phol	2.5	0.091	0.48	0.683130051063973	0.8
CG6744	CG42748	2.49	0.091	0.48	0.683130051063973	0.8
CG6744	CG7928	2.49	0.091	0.48	0.683130051063973	0.8
CG6744	gce	2.45	0.091	0.48	0.683130051063973	0.8
CG6744	sima	2.43	0.091	0.48	0.683130051063973	0.8
CG6744	CG10669	2.41	0.091	0.48	0.683130051063973	0.8
CG6744	CG9932	2.37	0.091	0.48	0.683130051063973	0.8
CG6744	Elp3	2.29	0.091	0.48	0.683130051063973	0.8
CG6744	e(y)3	2.27	0.091	0.48	0.683130051063973	0.8
CG6744	YL-1	2.22	0.091	0.48	0.683130051063973	0.8
CG6744	Vsx1	2.21	0.091	0.48	0.683130051063973	0.8
CG6744	Taf1	2.21	0.091	0.48	0.683130051063973	0.8
CG6744	crc	1.99	0.091	0.48	0.683130051063973	0.8
CG6744	Tfb1	1.92	0.091	0.48	0.683130051063973	0.8
CG6744	Dh44-R2	1.91	0.091	0.48	0.683130051063973	0.8
CG6744	Hbn_Opa_Slp	1.9	0.091	0.48	0.683130051063973	0.8
dpr5	ZnT49B	7.21	0.659	-0.04	0.462250163521024	0.67
dpr5	CG2611	4.97	0.659	-0.04	0.462250163521024	0.67
dpr5	Su(var)2-HP2	4.82	0.659	-0.04	0.462250163521024	0.67
dpr5	CG2202	3.97	0.659	-0.04	0.462250163521024	0.67
dpr5	RunxB	3.9	0.659	-0.04	0.462250163521024	0.67
dpr5	CG12219	3.75	0.659	-0.04	0.462250163521024	0.67
dpr5	CG12942	3.33	0.659	-0.04	0.462250163521024	0.67
dpr5	CG8950	2.91	0.659	-0.04	0.462250163521024	0.67
dpr5	ash1	2.68	0.659	-0.04	0.462250163521024	0.67
dpr5	Tfb1	2.55	0.659	-0.04	0.462250163521024	0.67
dpr5	mld	2.52	0.659	-0.04	0.462250163521024	0.67
dpr5	woc	2.35	0.659	-0.04	0.462250163521024	0.67
dpr5	CG2116	2.35	0.659	-0.04	0.462250163521024	0.67
dpr5	Dip1	2.29	0.659	-0.04	0.462250163521024	0.67
dpr5	pita	2.24	0.659	-0.04	0.462250163521024	0.67
dpr5	Mat1	2.22	0.659	-0.04	0.462250163521024	0.67
dpr5	CG7518	2.19	0.659	-0.04	0.462250163521024	0.67
dpr5	CG6163	2.17	0.659	-0.04	0.462250163521024	0.67
dpr5	CG17361	2.09	0.659	-0.04	0.462250163521024	0.67
dpr5	CG11085	2.07	0.659	-0.04	0.462250163521024	0.67
dpr5	bi	1.93	0.659	-0.04	0.462250163521024	0.67
dpr5	Nf-YA	1.83	0.659	-0.04	0.462250163521024	0.67
dpr5	MED25	1.81	0.659	-0.04	0.462250163521024	0.67
dpr5	Atf-2	1.79	0.659	-0.04	0.462250163521024	0.67
dpr5	sr	1.67	0.659	-0.04	0.462250163521024	0.67
dpr5	CG11247	1.67	0.659	-0.04	0.462250163521024	0.67
dpr5	CG9426	1.66	0.659	-0.04	0.462250163521024	0.67
dpr5	CG11696	1.65	0.659	-0.04	0.462250163521024	0.67
dpr5	CG4854	1.63	0.659	-0.04	0.462250163521024	0.67
dpr5	CG4936	1.62	0.659	-0.04	0.462250163521024	0.67
dpr4	CG10979	6.31	0.104	0.18	1	0.93
dpr4	bsh	3.9	0.104	0.18	1	0.93
dpr4	CG1024	2.68	0.104	0.18	1	0.93
dpr4	CG1647	2.6	0.104	0.18	1	0.93
dpr4	Dip1	2.47	0.104	0.18	1	0.93
dpr4	MESR4	2.45	0.104	0.18	1	0.93
dpr4	CG2199	2.41	0.104	0.18	1	0.93
dpr4	Br140	2.32	0.104	0.18	1	0.93
dpr4	Met	2.29	0.104	0.18	1	0.93
dpr4	CrebA	2.12	0.104	0.18	1	0.93
dpr4	CG2889	2.06	0.104	0.18	1	0.93
dpr4	CG10431	2.03	0.104	0.18	1	0.93
dpr4	CG34340	2.03	0.104	0.18	1	0.93
dpr4	mrn	1.81	0.104	0.18	1	0.93
dpr4	grau	1.73	0.104	0.18	1	0.93
dpr4	CG6907	1.66	0.104	0.18	1	0.93
dpr4	su(Hw)	1.65	0.104	0.18	1	0.93
dpr4	CG11414	1.63	0.104	0.18	1	0.93
dpr4	mip120	1.63	0.104	0.18	1	0.93
dpr4	Su(var)2-HP2	1.62	0.104	0.18	1	0.93
dpr4	RunxB	1.58	0.104	0.18	1	0.93
dpr4	CG10209	1.51	0.104	0.18	1	0.93
dpr4	Opbp	1.5	0.104	0.18	1	0.93
dpr4	CG14712	1.49	0.104	0.18	1	0.93
dpr4	Atu	1.48	0.104	0.18	1	0.93
dpr4	foxo	1.41	0.104	0.18	1	0.93
dpr4	Erm_Ey	1.41	0.104	0.18	1	0.93
dpr4	vOptix	1.41	0.104	0.18	1	0.93
dpr4	ham	1.4	0.104	0.18	1	0.93
dpr4	CHES-1-like	1.39	0.104	0.18	1	0.93
Jupiter	erm	5.06	0.207	0.8	1	0.76
Jupiter	CG11317	4.09	0.207	0.8	1	0.76
Jupiter	Kdm4A	3.88	0.207	0.8	1	0.76
Jupiter	ush	3.05	0.207	0.8	1	0.76
Jupiter	CG5196	2.95	0.207	0.8	1	0.76
Jupiter	zfh1	2.74	0.207	0.8	1	0.76
Jupiter	tup	2.72	0.207	0.8	1	0.76
Jupiter	CG9650	2.55	0.207	0.8	1	0.76
Jupiter	Rbsn-5	2.5	0.207	0.8	1	0.76
Jupiter	ey	2.4	0.207	0.8	1	0.76
Jupiter	CG4854	2.34	0.207	0.8	1	0.76
Jupiter	Su(var)3-9	2.32	0.207	0.8	1	0.76
Jupiter	Gdi	2.23	0.207	0.8	1	0.76
Jupiter	mTTF	2.23	0.207	0.8	1	0.76
Jupiter	CG44002	2.19	0.207	0.8	1	0.76
Jupiter	Lim3	2.15	0.207	0.8	1	0.76
Jupiter	Lmpt	2.02	0.207	0.8	1	0.76
Jupiter	CG6276	1.94	0.207	0.8	1	0.76
Jupiter	danr	1.9	0.207	0.8	1	0.76
Jupiter	CG4404	1.86	0.207	0.8	1	0.76
Jupiter	br	1.79	0.207	0.8	1	0.76
Jupiter	vvl	1.78	0.207	0.8	1	0.76
Jupiter	CTCF	1.77	0.207	0.8	1	0.76
Jupiter	Nf-YA	1.76	0.207	0.8	1	0.76
Jupiter	abo	1.71	0.207	0.8	1	0.76
Jupiter	CG9948	1.7	0.207	0.8	1	0.76
Jupiter	CrebA	1.7	0.207	0.8	1	0.76
Jupiter	vdOptix	1.55	0.207	0.8	1	0.76
Jupiter	sima	1.52	0.207	0.8	1	0.76
Jupiter	CG34340	1.52	0.207	0.8	1	0.76
CG14710	CG12768	5.26	0.08	0.61	0.333333333333333	0.3
CG14710	CG2202	5.1	0.08	0.61	0.333333333333333	0.3
CG14710	su(Hw)	4.72	0.08	0.61	0.333333333333333	0.3
CG14710	toy	3.45	0.08	0.61	0.333333333333333	0.3
CG14710	scro	3.1	0.08	0.61	0.333333333333333	0.3
CG14710	TfAP-2	2.82	0.08	0.61	0.333333333333333	0.3
CG14710	mod	2.45	0.08	0.61	0.333333333333333	0.3
CG14710	CG12236	2.44	0.08	0.61	0.333333333333333	0.3
CG14710	Rbsn-5	2.32	0.08	0.61	0.333333333333333	0.3
CG14710	CG34376	2.32	0.08	0.61	0.333333333333333	0.3
CG14710	oc	2.26	0.08	0.61	0.333333333333333	0.3
CG14710	CG5953	1.94	0.08	0.61	0.333333333333333	0.3
CG14710	Hmx	1.9	0.08	0.61	0.333333333333333	0.3
CG14710	Sry-delta	1.9	0.08	0.61	0.333333333333333	0.3
CG14710	CG3919	1.79	0.08	0.61	0.333333333333333	0.3
CG14710	Glut4EF	1.76	0.08	0.61	0.333333333333333	0.3
CG14710	CG11723	1.75	0.08	0.61	0.333333333333333	0.3
CG14710	Meics	1.74	0.08	0.61	0.333333333333333	0.3
CG14710	CG4424	1.73	0.08	0.61	0.333333333333333	0.3
CG14710	CG33695	1.73	0.08	0.61	0.333333333333333	0.3
CG14710	MED4	1.72	0.08	0.61	0.333333333333333	0.3
CG14710	ey	1.72	0.08	0.61	0.333333333333333	0.3
CG14710	CG8388	1.71	0.08	0.61	0.333333333333333	0.3
CG14710	elB	1.71	0.08	0.61	0.333333333333333	0.3
CG14710	CG6769	1.66	0.08	0.61	0.333333333333333	0.3
CG14710	bon	1.64	0.08	0.61	0.333333333333333	0.3
CG14710	Rabex-5	1.62	0.08	0.61	0.333333333333333	0.3
CG14710	CG9948	1.59	0.08	0.61	0.333333333333333	0.3
CG14710	whole_OPC	1.58	0.08	0.61	0.333333333333333	0.3
CG14710	CG1647	1.56	0.08	0.61	0.333333333333333	0.3
CG6808	chif	6.86	0.039	-0.08	-0.0666666666666667	0.43
CG6808	CG14200	5.3	0.039	-0.08	-0.0666666666666667	0.43
CG6808	CG43343	4.74	0.039	-0.08	-0.0666666666666667	0.43
CG6808	NfI	4.51	0.039	-0.08	-0.0666666666666667	0.43
CG6808	CG30403	3.2	0.039	-0.08	-0.0666666666666667	0.43
CG6808	MTA1-like	2.84	0.039	-0.08	-0.0666666666666667	0.43
CG6808	CG42748	2.64	0.039	-0.08	-0.0666666666666667	0.43
CG6808	CG18262	2.58	0.039	-0.08	-0.0666666666666667	0.43
CG6808	ecd	2.45	0.039	-0.08	-0.0666666666666667	0.43
CG6808	dm	2.33	0.039	-0.08	-0.0666666666666667	0.43
CG6808	l(3)73Ah	2.28	0.039	-0.08	-0.0666666666666667	0.43
CG6808	ush	2.16	0.039	-0.08	-0.0666666666666667	0.43
CG6808	nvy	2.14	0.039	-0.08	-0.0666666666666667	0.43
CG6808	rn	2.13	0.039	-0.08	-0.0666666666666667	0.43
CG6808	vOptix	1.91	0.039	-0.08	-0.0666666666666667	0.43
CG6808	Pbp95	1.89	0.039	-0.08	-0.0666666666666667	0.43
CG6808	Vsx1	1.81	0.039	-0.08	-0.0666666666666667	0.43
CG6808	CG32532	1.8	0.039	-0.08	-0.0666666666666667	0.43
CG6808	tsh	1.78	0.039	-0.08	-0.0666666666666667	0.43
CG6808	Atf3	1.7	0.039	-0.08	-0.0666666666666667	0.43
CG6808	CG11085	1.66	0.039	-0.08	-0.0666666666666667	0.43
CG6808	CG11247	1.65	0.039	-0.08	-0.0666666666666667	0.43
CG6808	Su(z)2	1.64	0.039	-0.08	-0.0666666666666667	0.43
CG6808	stc	1.61	0.039	-0.08	-0.0666666666666667	0.43
CG6808	CG3163	1.61	0.039	-0.08	-0.0666666666666667	0.43
CG6808	CG9426	1.59	0.039	-0.08	-0.0666666666666667	0.43
CG6808	Meics	1.58	0.039	-0.08	-0.0666666666666667	0.43
CG6808	svp	1.56	0.039	-0.08	-0.0666666666666667	0.43
CG6808	jumu	1.52	0.039	-0.08	-0.0666666666666667	0.43
CG6808	CG2199	1.51	0.039	-0.08	-0.0666666666666667	0.43
CG14711	CG14441	3.68	0.088	0.19	0.428571428571429	0.77
CG14711	az2	3.51	0.088	0.19	0.428571428571429	0.77
CG14711	Tbp	3.29	0.088	0.19	0.428571428571429	0.77
CG14711	CG12768	2.29	0.088	0.19	0.428571428571429	0.77
CG14711	CG14667	2.29	0.088	0.19	0.428571428571429	0.77
CG14711	CG33213	2.25	0.088	0.19	0.428571428571429	0.77
CG14711	Ets97D	2.22	0.088	0.19	0.428571428571429	0.77
CG14711	Met	2.15	0.088	0.19	0.428571428571429	0.77
CG14711	CG17829	2	0.088	0.19	0.428571428571429	0.77
CG14711	CG10209	1.96	0.088	0.19	0.428571428571429	0.77
CG14711	Bx	1.94	0.088	0.19	0.428571428571429	0.77
CG14711	ash1	1.89	0.088	0.19	0.428571428571429	0.77
CG14711	CG8145	1.87	0.088	0.19	0.428571428571429	0.77
CG14711	schlank	1.82	0.088	0.19	0.428571428571429	0.77
CG14711	yem	1.76	0.088	0.19	0.428571428571429	0.77
CG14711	CG44002	1.73	0.088	0.19	0.428571428571429	0.77
CG14711	fd59A	1.69	0.088	0.19	0.428571428571429	0.77
CG14711	CG6272	1.66	0.088	0.19	0.428571428571429	0.77
CG14711	CG18764	1.64	0.088	0.19	0.428571428571429	0.77
CG14711	spt4	1.59	0.088	0.19	0.428571428571429	0.77
CG14711	Ets65A	1.59	0.088	0.19	0.428571428571429	0.77
CG14711	Pif1A	1.57	0.088	0.19	0.428571428571429	0.77
CG14711	Dad	1.56	0.088	0.19	0.428571428571429	0.77
CG14711	Rbsn-5	1.54	0.088	0.19	0.428571428571429	0.77
CG14711	Hbn_Opa_Slp	1.51	0.088	0.19	0.428571428571429	0.77
CG14711	Pcl	1.46	0.088	0.19	0.428571428571429	0.77
CG14711	Hr39	1.44	0.088	0.19	0.428571428571429	0.77
CG14711	YL-1	1.39	0.088	0.19	0.428571428571429	0.77
CG14711	Hmg-2	1.38	0.088	0.19	0.428571428571429	0.77
CG14711	ZnT49B	1.38	0.088	0.19	0.428571428571429	0.77
CG6813	Gdi	4.76	0.067	-0.01	0.0666666666666667	0.01
CG6813	Elp3	4.03	0.067	-0.01	0.0666666666666667	0.01
CG6813	CG33695	3.44	0.067	-0.01	0.0666666666666667	0.01
CG6813	luna	3.18	0.067	-0.01	0.0666666666666667	0.01
CG6813	CG14710	3.15	0.067	-0.01	0.0666666666666667	0.01
CG6813	CG4854	2.95	0.067	-0.01	0.0666666666666667	0.01
CG6813	ap	2.69	0.067	-0.01	0.0666666666666667	0.01
CG6813	Su(var)3-7	2.68	0.067	-0.01	0.0666666666666667	0.01
CG6813	CG2611	2.32	0.067	-0.01	0.0666666666666667	0.01
CG6813	Mitf	2.32	0.067	-0.01	0.0666666666666667	0.01
CG6813	Tip60	2.29	0.067	-0.01	0.0666666666666667	0.01
CG6813	CG9948	2.26	0.067	-0.01	0.0666666666666667	0.01
CG6813	gce	2.25	0.067	-0.01	0.0666666666666667	0.01
CG6813	dac	2.22	0.067	-0.01	0.0666666666666667	0.01
CG6813	CG14712	2.22	0.067	-0.01	0.0666666666666667	0.01
CG6813	CG4360	2.17	0.067	-0.01	0.0666666666666667	0.01
CG6813	TfAP-2	2.17	0.067	-0.01	0.0666666666666667	0.01
CG6813	CG17361	2.15	0.067	-0.01	0.0666666666666667	0.01
CG6813	CycH	1.94	0.067	-0.01	0.0666666666666667	0.01
CG6813	Opbp	1.93	0.067	-0.01	0.0666666666666667	0.01
CG6813	Hmx	1.92	0.067	-0.01	0.0666666666666667	0.01
CG6813	CG10631	1.9	0.067	-0.01	0.0666666666666667	0.01
CG6813	caz	1.82	0.067	-0.01	0.0666666666666667	0.01
CG6813	mip120	1.78	0.067	-0.01	0.0666666666666667	0.01
CG6813	CG3281	1.75	0.067	-0.01	0.0666666666666667	0.01
CG6813	CG4328	1.75	0.067	-0.01	0.0666666666666667	0.01
CG6813	dmrt99B	1.69	0.067	-0.01	0.0666666666666667	0.01
CG6813	Dip2	1.69	0.067	-0.01	0.0666666666666667	0.01
CG6813	svp	1.68	0.067	-0.01	0.0666666666666667	0.01
CG6813	Sry-delta	1.68	0.067	-0.01	0.0666666666666667	0.01
CG18764	CG10669	3.52	0.068	-0.25	0.181568259800641	0.25
CG18764	Pc	3.22	0.068	-0.25	0.181568259800641	0.25
CG18764	slim	3.21	0.068	-0.25	0.181568259800641	0.25
CG18764	NfI	3.02	0.068	-0.25	0.181568259800641	0.25
CG18764	CG44002	2.74	0.068	-0.25	0.181568259800641	0.25
CG18764	Sry-delta	2.61	0.068	-0.25	0.181568259800641	0.25
CG18764	CG18476	2.51	0.068	-0.25	0.181568259800641	0.25
CG18764	achi	2.37	0.068	-0.25	0.181568259800641	0.25
CG18764	CG17829	2.29	0.068	-0.25	0.181568259800641	0.25
CG18764	ash1	2.14	0.068	-0.25	0.181568259800641	0.25
CG18764	Mef2	2.02	0.068	-0.25	0.181568259800641	0.25
CG18764	CG12075	2	0.068	-0.25	0.181568259800641	0.25
CG18764	Tusp	1.96	0.068	-0.25	0.181568259800641	0.25
CG18764	CG3163	1.95	0.068	-0.25	0.181568259800641	0.25
CG18764	Ada2b	1.92	0.068	-0.25	0.181568259800641	0.25
CG18764	Tbp	1.89	0.068	-0.25	0.181568259800641	0.25
CG18764	su(Hw)	1.81	0.068	-0.25	0.181568259800641	0.25
CG18764	CG1792	1.75	0.068	-0.25	0.181568259800641	0.25
CG18764	stc	1.73	0.068	-0.25	0.181568259800641	0.25
CG18764	CG5953	1.73	0.068	-0.25	0.181568259800641	0.25
CG18764	CG6683	1.67	0.068	-0.25	0.181568259800641	0.25
CG18764	CG10959	1.65	0.068	-0.25	0.181568259800641	0.25
CG18764	Brf	1.59	0.068	-0.25	0.181568259800641	0.25
CG18764	CG9890	1.59	0.068	-0.25	0.181568259800641	0.25
CG18764	CTPsyn	1.58	0.068	-0.25	0.181568259800641	0.25
CG18764	D	1.53	0.068	-0.25	0.181568259800641	0.25
CG18764	CG7386	1.52	0.068	-0.25	0.181568259800641	0.25
CG18764	tj	1.51	0.068	-0.25	0.181568259800641	0.25
CG18764	spt4	1.5	0.068	-0.25	0.181568259800641	0.25
CG18764	CG6808	1.41	0.068	-0.25	0.181568259800641	0.25
CG14712	Tusp	5.5	0.048	-0.39	0.227710017021324	0.16
CG14712	gce	3.37	0.048	-0.39	0.227710017021324	0.16
CG14712	crc	3.23	0.048	-0.39	0.227710017021324	0.16
CG14712	CG6683	3.12	0.048	-0.39	0.227710017021324	0.16
CG14712	Rbsn-5	2.95	0.048	-0.39	0.227710017021324	0.16
CG14712	CG31388	2.71	0.048	-0.39	0.227710017021324	0.16
CG14712	zfh1	2.65	0.048	-0.39	0.227710017021324	0.16
CG14712	CG14438	2.62	0.048	-0.39	0.227710017021324	0.16
CG14712	Atf-2	2.58	0.048	-0.39	0.227710017021324	0.16
CG14712	Xpd	2.35	0.048	-0.39	0.227710017021324	0.16
CG14712	ash2	2.22	0.048	-0.39	0.227710017021324	0.16
CG14712	sba	2.14	0.048	-0.39	0.227710017021324	0.16
CG14712	ssp	2.1	0.048	-0.39	0.227710017021324	0.16
CG14712	Brd8	2.04	0.048	-0.39	0.227710017021324	0.16
CG14712	CG11247	1.98	0.048	-0.39	0.227710017021324	0.16
CG14712	Kdm4A	1.96	0.048	-0.39	0.227710017021324	0.16
CG14712	mute	1.89	0.048	-0.39	0.227710017021324	0.16
CG14712	CG6276	1.85	0.048	-0.39	0.227710017021324	0.16
CG14712	CG7818	1.78	0.048	-0.39	0.227710017021324	0.16
CG14712	Asciz	1.71	0.048	-0.39	0.227710017021324	0.16
CG14712	erm	1.7	0.048	-0.39	0.227710017021324	0.16
CG14712	CG12768	1.61	0.048	-0.39	0.227710017021324	0.16
CG14712	CG18265	1.59	0.048	-0.39	0.227710017021324	0.16
CG14712	CG44247	1.59	0.048	-0.39	0.227710017021324	0.16
CG14712	CG5196	1.56	0.048	-0.39	0.227710017021324	0.16
CG14712	MRG15	1.54	0.048	-0.39	0.227710017021324	0.16
CG14712	su(Hw)	1.54	0.048	-0.39	0.227710017021324	0.16
CG14712	CG4553	1.46	0.048	-0.39	0.227710017021324	0.16
CG14712	sqz	1.45	0.048	-0.39	0.227710017021324	0.16
CG14712	bon	1.43	0.048	-0.39	0.227710017021324	0.16
CG42327	E(var)3-9	7.1	0.239	-0.12	0.2	0.11
CG42327	Glut4EF	4.56	0.239	-0.12	0.2	0.11
CG42327	Pcl	4.52	0.239	-0.12	0.2	0.11
CG42327	ph-p	4.17	0.239	-0.12	0.2	0.11
CG42327	Sox102F	3.38	0.239	-0.12	0.2	0.11
CG42327	CG8145	3.03	0.239	-0.12	0.2	0.11
CG42327	CG7745	2.96	0.239	-0.12	0.2	0.11
CG42327	Chrac-14	2.83	0.239	-0.12	0.2	0.11
CG42327	CG9305	2.69	0.239	-0.12	0.2	0.11
CG42327	grau	2.65	0.239	-0.12	0.2	0.11
CG42327	stc	2.58	0.239	-0.12	0.2	0.11
CG42327	dbr	2.55	0.239	-0.12	0.2	0.11
CG42327	CG6765	2.48	0.239	-0.12	0.2	0.11
CG42327	ab	2.3	0.239	-0.12	0.2	0.11
CG42327	CG17612	2.3	0.239	-0.12	0.2	0.11
CG42327	CG2202	2.02	0.239	-0.12	0.2	0.11
CG42327	tup	1.97	0.239	-0.12	0.2	0.11
CG42327	CG3163	1.94	0.239	-0.12	0.2	0.11
CG42327	CycH	1.82	0.239	-0.12	0.2	0.11
CG42327	bon	1.79	0.239	-0.12	0.2	0.11
CG42327	CG1792	1.77	0.239	-0.12	0.2	0.11
CG42327	CG12075	1.75	0.239	-0.12	0.2	0.11
CG42327	Pif1A	1.74	0.239	-0.12	0.2	0.11
CG42327	Lim3	1.69	0.239	-0.12	0.2	0.11
CG42327	ranshi	1.68	0.239	-0.12	0.2	0.11
CG42327	CG6907	1.66	0.239	-0.12	0.2	0.11
CG42327	CG8578	1.62	0.239	-0.12	0.2	0.11
CG42327	CG32700	1.61	0.239	-0.12	0.2	0.11
CG42327	CG10949	1.55	0.239	-0.12	0.2	0.11
CG42327	Bap170	1.53	0.239	-0.12	0.2	0.11
CG12594	Sce	3.58	1.059	0.1	0.243708718337977	0.39
CG12594	Elp3	3.19	1.059	0.1	0.243708718337977	0.39
CG12594	esn	3.03	1.059	0.1	0.243708718337977	0.39
CG12594	hbn	2.86	1.059	0.1	0.243708718337977	0.39
CG12594	Meics	2.58	1.059	0.1	0.243708718337977	0.39
CG12594	CG42748	2.49	1.059	0.1	0.243708718337977	0.39
CG12594	Rabex-5	2.47	1.059	0.1	0.243708718337977	0.39
CG12594	Atac2	2.27	1.059	0.1	0.243708718337977	0.39
CG12594	E2f1	2.24	1.059	0.1	0.243708718337977	0.39
CG12594	Cdc5	2.15	1.059	0.1	0.243708718337977	0.39
CG12594	CG11906	2.09	1.059	0.1	0.243708718337977	0.39
CG12594	Tusp	2.07	1.059	0.1	0.243708718337977	0.39
CG12594	oc	1.92	1.059	0.1	0.243708718337977	0.39
CG12594	fru	1.88	1.059	0.1	0.243708718337977	0.39
CG12594	CG6769	1.81	1.059	0.1	0.243708718337977	0.39
CG12594	CG10209	1.79	1.059	0.1	0.243708718337977	0.39
CG12594	CG4328	1.78	1.059	0.1	0.243708718337977	0.39
CG12594	sima	1.76	1.059	0.1	0.243708718337977	0.39
CG12594	CG3281	1.76	1.059	0.1	0.243708718337977	0.39
CG12594	RunxB	1.74	1.059	0.1	0.243708718337977	0.39
CG12594	hng3	1.72	1.059	0.1	0.243708718337977	0.39
CG12594	mirr	1.7	1.059	0.1	0.243708718337977	0.39
CG12594	Set2	1.69	1.059	0.1	0.243708718337977	0.39
CG12594	CG6689	1.56	1.059	0.1	0.243708718337977	0.39
CG12594	CG13775	1.52	1.059	0.1	0.243708718337977	0.39
CG12594	dbr	1.51	1.059	0.1	0.243708718337977	0.39
CG12594	l(3)73Ah	1.46	1.059	0.1	0.243708718337977	0.39
CG12594	Taf1	1.38	1.059	0.1	0.243708718337977	0.39
CG12594	nvy	1.38	1.059	0.1	0.243708718337977	0.39
CG12594	su(Hw)	1.37	1.059	0.1	0.243708718337977	0.39
CG6923	Snoo	9.84	0.048	-0.15	0.258198889747161	0.61
CG6923	ham	5.02	0.048	-0.15	0.258198889747161	0.61
CG6923	Su(z)12	3.67	0.048	-0.15	0.258198889747161	0.61
CG6923	dmrt99B	2.88	0.048	-0.15	0.258198889747161	0.61
CG6923	kin17	2.43	0.048	-0.15	0.258198889747161	0.61
CG6923	Gdi	2.3	0.048	-0.15	0.258198889747161	0.61
CG6923	ttk	2.27	0.048	-0.15	0.258198889747161	0.61
CG6923	Side	2.24	0.048	-0.15	0.258198889747161	0.61
CG6923	sr	2.23	0.048	-0.15	0.258198889747161	0.61
CG6923	e(y)3	2.13	0.048	-0.15	0.258198889747161	0.61
CG6923	pita	2.1	0.048	-0.15	0.258198889747161	0.61
CG6923	pfk	2.07	0.048	-0.15	0.258198889747161	0.61
CG6923	svp	2.04	0.048	-0.15	0.258198889747161	0.61
CG6923	Pcl	1.99	0.048	-0.15	0.258198889747161	0.61
CG6923	CHES-1-like	1.9	0.048	-0.15	0.258198889747161	0.61
CG6923	Su(var)2-HP2	1.87	0.048	-0.15	0.258198889747161	0.61
CG6923	CG6765	1.84	0.048	-0.15	0.258198889747161	0.61
CG6923	RpIII128	1.83	0.048	-0.15	0.258198889747161	0.61
CG6923	CG5033	1.79	0.048	-0.15	0.258198889747161	0.61
CG6923	Asciz	1.78	0.048	-0.15	0.258198889747161	0.61
CG6923	Atac2	1.76	0.048	-0.15	0.258198889747161	0.61
CG6923	ab	1.73	0.048	-0.15	0.258198889747161	0.61
CG6923	sba	1.72	0.048	-0.15	0.258198889747161	0.61
CG6923	CG4854	1.69	0.048	-0.15	0.258198889747161	0.61
CG6923	danr	1.67	0.048	-0.15	0.258198889747161	0.61
CG6923	fkh	1.64	0.048	-0.15	0.258198889747161	0.61
CG6923	Cenp-C	1.58	0.048	-0.15	0.258198889747161	0.61
CG6923	sqz	1.57	0.048	-0.15	0.258198889747161	0.61
CG6923	Cdc5	1.57	0.048	-0.15	0.258198889747161	0.61
CG6923	Taf5	1.56	0.048	-0.15	0.258198889747161	0.61
CG17360	Rbsn-5	15.1	0.107	0.39	1	0.99
CG17360	CG10274	2.89	0.107	0.39	1	0.99
CG17360	CG44247	2.81	0.107	0.39	1	0.99
CG17360	hng3	2.75	0.107	0.39	1	0.99
CG17360	az2	2.66	0.107	0.39	1	0.99
CG17360	CG5196	2.11	0.107	0.39	1	0.99
CG17360	GATAd	2.05	0.107	0.39	1	0.99
CG17360	Lim3	2.05	0.107	0.39	1	0.99
CG17360	hbn	2.03	0.107	0.39	1	0.99
CG17360	lov	1.99	0.107	0.39	1	0.99
CG17360	Dref	1.89	0.107	0.39	1	0.99
CG17360	CG4854	1.87	0.107	0.39	1	0.99
CG17360	dve	1.87	0.107	0.39	1	0.99
CG17360	Pfk	1.86	0.107	0.39	1	0.99
CG17360	Su(H)	1.86	0.107	0.39	1	0.99
CG17360	ecd	1.76	0.107	0.39	1	0.99
CG17360	CG3313	1.74	0.107	0.39	1	0.99
CG17360	CG10959	1.72	0.107	0.39	1	0.99
CG17360	noc	1.71	0.107	0.39	1	0.99
CG17360	Pif1A	1.68	0.107	0.39	1	0.99
CG17360	caz	1.68	0.107	0.39	1	0.99
CG17360	CG6276	1.66	0.107	0.39	1	0.99
CG17360	CG5033	1.61	0.107	0.39	1	0.99
CG17360	tef	1.61	0.107	0.39	1	0.99
CG17360	PHDP	1.56	0.107	0.39	1	0.99
CG17360	vOptix	1.5	0.107	0.39	1	0.99
CG17360	danr	1.49	0.107	0.39	1	0.99
CG17360	e(y)3	1.48	0.107	0.39	1	0.99
CG17360	fd59A	1.48	0.107	0.39	1	0.99
CG17360	Atu	1.46	0.107	0.39	1	0.99
Sbf	YL-1	11	0.074	0.68	0.683130051063973	0.66
Sbf	dalao	4.5	0.074	0.68	0.683130051063973	0.66
Sbf	Mef2	3.31	0.074	0.68	0.683130051063973	0.66
Sbf	CG8578	2.94	0.074	0.68	0.683130051063973	0.66
Sbf	e(y)1	2.78	0.074	0.68	0.683130051063973	0.66
Sbf	Bka	2.69	0.074	0.68	0.683130051063973	0.66
Sbf	Opbp	2.66	0.074	0.68	0.683130051063973	0.66
Sbf	CG17829	2.56	0.074	0.68	0.683130051063973	0.66
Sbf	CG18764	2.5	0.074	0.68	0.683130051063973	0.66
Sbf	CG8950	2.49	0.074	0.68	0.683130051063973	0.66
Sbf	CG11317	2.22	0.074	0.68	0.683130051063973	0.66
Sbf	ADD1	2.11	0.074	0.68	0.683130051063973	0.66
Sbf	CG10209	2.05	0.074	0.68	0.683130051063973	0.66
Sbf	kn	2.01	0.074	0.68	0.683130051063973	0.66
Sbf	CG11085	1.93	0.074	0.68	0.683130051063973	0.66
Sbf	ranshi	1.87	0.074	0.68	0.683130051063973	0.66
Sbf	NfI	1.85	0.074	0.68	0.683130051063973	0.66
Sbf	CG10431	1.85	0.074	0.68	0.683130051063973	0.66
Sbf	Su(var)2-HP2	1.78	0.074	0.68	0.683130051063973	0.66
Sbf	woc	1.77	0.074	0.68	0.683130051063973	0.66
Sbf	CG12942	1.77	0.074	0.68	0.683130051063973	0.66
Sbf	CG17803	1.77	0.074	0.68	0.683130051063973	0.66
Sbf	CG9799	1.76	0.074	0.68	0.683130051063973	0.66
Sbf	CG44247	1.75	0.074	0.68	0.683130051063973	0.66
Sbf	Su(H)	1.72	0.074	0.68	0.683130051063973	0.66
Sbf	ab	1.71	0.074	0.68	0.683130051063973	0.66
Sbf	Set2	1.7	0.074	0.68	0.683130051063973	0.66
Sbf	CG6808	1.69	0.074	0.68	0.683130051063973	0.66
Sbf	CG15011	1.68	0.074	0.68	0.683130051063973	0.66
Sbf	pros	1.68	0.074	0.68	0.683130051063973	0.66
CG6959	CG11723	4.45	0.578	0.42	0.620173672946042	0.55
CG6959	CG2889	3.7	0.578	0.42	0.620173672946042	0.55
CG6959	wdn	3.28	0.578	0.42	0.620173672946042	0.55
CG6959	CG8578	2.54	0.578	0.42	0.620173672946042	0.55
CG6959	MED18	2.34	0.578	0.42	0.620173672946042	0.55
CG6959	Opbp	2.33	0.578	0.42	0.620173672946042	0.55
CG6959	mip120	2.33	0.578	0.42	0.620173672946042	0.55
CG6959	dbr	2.3	0.578	0.42	0.620173672946042	0.55
CG6959	oc	2.26	0.578	0.42	0.620173672946042	0.55
CG6959	ADD1	2.23	0.578	0.42	0.620173672946042	0.55
CG6959	ZnT49B	2.11	0.578	0.42	0.620173672946042	0.55
CG6959	CG6769	2.11	0.578	0.42	0.620173672946042	0.55
CG6959	CG9305	2.05	0.578	0.42	0.620173672946042	0.55
CG6959	CG31365	2	0.578	0.42	0.620173672946042	0.55
CG6959	CG16863	2	0.578	0.42	0.620173672946042	0.55
CG6959	crc	1.96	0.578	0.42	0.620173672946042	0.55
CG6959	CG17829	1.92	0.578	0.42	0.620173672946042	0.55
CG6959	CG14710	1.89	0.578	0.42	0.620173672946042	0.55
CG6959	CG4854	1.83	0.578	0.42	0.620173672946042	0.55
CG6959	CG9650	1.79	0.578	0.42	0.620173672946042	0.55
CG6959	mTTF	1.78	0.578	0.42	0.620173672946042	0.55
CG6959	CG14441	1.76	0.578	0.42	0.620173672946042	0.55
CG6959	pros	1.69	0.578	0.42	0.620173672946042	0.55
CG6959	Pfk	1.69	0.578	0.42	0.620173672946042	0.55
CG6959	Mrtf	1.61	0.578	0.42	0.620173672946042	0.55
CG6959	CG14712	1.59	0.578	0.42	0.620173672946042	0.55
CG6959	CG17803	1.56	0.578	0.42	0.620173672946042	0.55
CG6959	CG3726	1.53	0.578	0.42	0.620173672946042	0.55
CG6959	CG10959	1.51	0.578	0.42	0.620173672946042	0.55
CG6959	vOptix	1.51	0.578	0.42	0.620173672946042	0.55
CG6962	Su(H)	8.43	0.055	0.11	0.377964473009227	0.56
CG6962	CG4424	4.42	0.055	0.11	0.377964473009227	0.56
CG6962	CG18764	4.28	0.055	0.11	0.377964473009227	0.56
CG6962	SoxN	3.96	0.055	0.11	0.377964473009227	0.56
CG6962	CG14200	3.23	0.055	0.11	0.377964473009227	0.56
CG6962	nerfin-1	2.9	0.055	0.11	0.377964473009227	0.56
CG6962	NfI	2.51	0.055	0.11	0.377964473009227	0.56
CG6962	spt4	2.47	0.055	0.11	0.377964473009227	0.56
CG6962	CG10631	2.37	0.055	0.11	0.377964473009227	0.56
CG6962	stwl	2.31	0.055	0.11	0.377964473009227	0.56
CG6962	CG30020	2.08	0.055	0.11	0.377964473009227	0.56
CG6962	ZnT49B	2.06	0.055	0.11	0.377964473009227	0.56
CG6962	Tusp	2.01	0.055	0.11	0.377964473009227	0.56
CG6962	CG3313	1.99	0.055	0.11	0.377964473009227	0.56
CG6962	Elp3	1.95	0.055	0.11	0.377964473009227	0.56
CG6962	Atf-2	1.95	0.055	0.11	0.377964473009227	0.56
CG6962	CTPsyn	1.95	0.055	0.11	0.377964473009227	0.56
CG6962	e(y)3	1.95	0.055	0.11	0.377964473009227	0.56
CG6962	Mrtf	1.94	0.055	0.11	0.377964473009227	0.56
CG6962	CG34376	1.93	0.055	0.11	0.377964473009227	0.56
CG6962	CG2611	1.93	0.055	0.11	0.377964473009227	0.56
CG6962	CG44002	1.84	0.055	0.11	0.377964473009227	0.56
CG6962	e(y)2	1.72	0.055	0.11	0.377964473009227	0.56
CG6962	dVsx	1.7	0.055	0.11	0.377964473009227	0.56
CG6962	CG34340	1.68	0.055	0.11	0.377964473009227	0.56
CG6962	CG5196	1.61	0.055	0.11	0.377964473009227	0.56
CG6962	CG7839	1.55	0.055	0.11	0.377964473009227	0.56
CG6962	woc	1.54	0.055	0.11	0.377964473009227	0.56
CG6962	CG14710	1.51	0.055	0.11	0.377964473009227	0.56
CG6962	CG3838	1.5	0.055	0.11	0.377964473009227	0.56
CG31368	Psc	6.93	0.089	-0.33	-0.0666666666666667	0.96
CG31368	mor	6.04	0.089	-0.33	-0.0666666666666667	0.96
CG31368	CG3815	3.24	0.089	-0.33	-0.0666666666666667	0.96
CG31368	CG12075	3.08	0.089	-0.33	-0.0666666666666667	0.96
CG31368	Set2	2.75	0.089	-0.33	-0.0666666666666667	0.96
CG31368	Sce	2.69	0.089	-0.33	-0.0666666666666667	0.96
CG31368	bab2	2.61	0.089	-0.33	-0.0666666666666667	0.96
CG31368	CG4553	2.4	0.089	-0.33	-0.0666666666666667	0.96
CG31368	ADD1	2.35	0.089	-0.33	-0.0666666666666667	0.96
CG31368	CG14712	2.26	0.089	-0.33	-0.0666666666666667	0.96
CG31368	MBD-R2	2.19	0.089	-0.33	-0.0666666666666667	0.96
CG31368	CG9932	1.98	0.089	-0.33	-0.0666666666666667	0.96
CG31368	YL-1	1.96	0.089	-0.33	-0.0666666666666667	0.96
CG31368	CG14200	1.94	0.089	-0.33	-0.0666666666666667	0.96
CG31368	CHES-1-like	1.94	0.089	-0.33	-0.0666666666666667	0.96
CG31368	vdVsx	1.91	0.089	-0.33	-0.0666666666666667	0.96
CG31368	Mef2	1.86	0.089	-0.33	-0.0666666666666667	0.96
CG31368	CG7785	1.84	0.089	-0.33	-0.0666666666666667	0.96
CG31368	caz	1.83	0.089	-0.33	-0.0666666666666667	0.96
CG31368	CG12942	1.78	0.089	-0.33	-0.0666666666666667	0.96
CG31368	Dll	1.71	0.089	-0.33	-0.0666666666666667	0.96
CG31368	Taf2	1.71	0.089	-0.33	-0.0666666666666667	0.96
CG31368	Sox21b	1.7	0.089	-0.33	-0.0666666666666667	0.96
CG31368	Kdm4A	1.7	0.089	-0.33	-0.0666666666666667	0.96
CG31368	Ravus	1.67	0.089	-0.33	-0.0666666666666667	0.96
CG31368	ham	1.61	0.089	-0.33	-0.0666666666666667	0.96
CG31368	NfI	1.58	0.089	-0.33	-0.0666666666666667	0.96
CG31368	CG6683	1.57	0.089	-0.33	-0.0666666666666667	0.96
CG31368	PHDP	1.56	0.089	-0.33	-0.0666666666666667	0.96
CG31368	woc	1.54	0.089	-0.33	-0.0666666666666667	0.96
mthl5	erm	4.88	0.16	0.26	0.447213595499958	0.66
mthl5	CG3919	4.82	0.16	0.26	0.447213595499958	0.66
mthl5	hang	4	0.16	0.26	0.447213595499958	0.66
mthl5	CG6813	3.39	0.16	0.26	0.447213595499958	0.66
mthl5	CG14200	2.95	0.16	0.26	0.447213595499958	0.66
mthl5	CG11317	2.94	0.16	0.26	0.447213595499958	0.66
mthl5	e(y)2	2.82	0.16	0.26	0.447213595499958	0.66
mthl5	sim	2.18	0.16	0.26	0.447213595499958	0.66
mthl5	SoxN	2.15	0.16	0.26	0.447213595499958	0.66
mthl5	Pc	2.13	0.16	0.26	0.447213595499958	0.66
mthl5	CG7368	2.07	0.16	0.26	0.447213595499958	0.66
mthl5	CG14117	2.04	0.16	0.26	0.447213595499958	0.66
mthl5	ap	2	0.16	0.26	0.447213595499958	0.66
mthl5	CG8950	1.93	0.16	0.26	0.447213595499958	0.66
mthl5	Taf5	1.92	0.16	0.26	0.447213595499958	0.66
mthl5	schlank	1.8	0.16	0.26	0.447213595499958	0.66
mthl5	Met	1.79	0.16	0.26	0.447213595499958	0.66
mthl5	e(y)1	1.78	0.16	0.26	0.447213595499958	0.66
mthl5	Mat1	1.78	0.16	0.26	0.447213595499958	0.66
mthl5	CG3313	1.77	0.16	0.26	0.447213595499958	0.66
mthl5	CG12942	1.76	0.16	0.26	0.447213595499958	0.66
mthl5	dalao	1.67	0.16	0.26	0.447213595499958	0.66
mthl5	toy	1.64	0.16	0.26	0.447213595499958	0.66
mthl5	nerfin-1	1.63	0.16	0.26	0.447213595499958	0.66
mthl5	Mes4	1.63	0.16	0.26	0.447213595499958	0.66
mthl5	CG13624	1.61	0.16	0.26	0.447213595499958	0.66
mthl5	NfI	1.58	0.16	0.26	0.447213595499958	0.66
mthl5	CG4553	1.54	0.16	0.26	0.447213595499958	0.66
mthl5	CG2790	1.53	0.16	0.26	0.447213595499958	0.66
mthl5	CG9948	1.53	0.16	0.26	0.447213595499958	0.66
Cad87A	Side	6.32	0.438	0.3	0.423659272868162	0.23
Cad87A	mor	5.67	0.438	0.3	0.423659272868162	0.23
Cad87A	tef	5.55	0.438	0.3	0.423659272868162	0.23
Cad87A	CG12267	5.34	0.438	0.3	0.423659272868162	0.23
Cad87A	CG9932	4.67	0.438	0.3	0.423659272868162	0.23
Cad87A	CycH	4.62	0.438	0.3	0.423659272868162	0.23
Cad87A	RunxB	4.31	0.438	0.3	0.423659272868162	0.23
Cad87A	CG6254	4.22	0.438	0.3	0.423659272868162	0.23
Cad87A	Su(var)3-7	3.83	0.438	0.3	0.423659272868162	0.23
Cad87A	mld	3.47	0.438	0.3	0.423659272868162	0.23
Cad87A	vdVsx	3.4	0.438	0.3	0.423659272868162	0.23
Cad87A	Bug22	3.07	0.438	0.3	0.423659272868162	0.23
Cad87A	run	2.76	0.438	0.3	0.423659272868162	0.23
Cad87A	Mitf	2.74	0.438	0.3	0.423659272868162	0.23
Cad87A	Hmx	2.53	0.438	0.3	0.423659272868162	0.23
Cad87A	TfAP-2	2.47	0.438	0.3	0.423659272868162	0.23
Cad87A	CG18265	2.42	0.438	0.3	0.423659272868162	0.23
Cad87A	CG2202	2.37	0.438	0.3	0.423659272868162	0.23
Cad87A	Su(var)2-HP2	2.34	0.438	0.3	0.423659272868162	0.23
Cad87A	ZnT49B	2.33	0.438	0.3	0.423659272868162	0.23
Cad87A	Plzf	2.33	0.438	0.3	0.423659272868162	0.23
Cad87A	CG11414	2.25	0.438	0.3	0.423659272868162	0.23
Cad87A	Chrac-14	2.09	0.438	0.3	0.423659272868162	0.23
Cad87A	CG1792	2.06	0.438	0.3	0.423659272868162	0.23
Cad87A	pdm3	1.99	0.438	0.3	0.423659272868162	0.23
Cad87A	CG32700	1.98	0.438	0.3	0.423659272868162	0.23
Cad87A	Lim3	1.96	0.438	0.3	0.423659272868162	0.23
Cad87A	CG2611	1.87	0.438	0.3	0.423659272868162	0.23
Cad87A	MED15	1.87	0.438	0.3	0.423659272868162	0.23
Cad87A	CG3815	1.84	0.438	0.3	0.423659272868162	0.23
aurA	CG11414	4.61	0.055	0.11	0.382970843102535	0.31
aurA	tef	4.25	0.055	0.11	0.382970843102535	0.31
aurA	Cdk8	3.01	0.055	0.11	0.382970843102535	0.31
aurA	Ets65A	2.82	0.055	0.11	0.382970843102535	0.31
aurA	Asciz	2.71	0.055	0.11	0.382970843102535	0.31
aurA	CG2790	2.61	0.055	0.11	0.382970843102535	0.31
aurA	vdDpp	2.25	0.055	0.11	0.382970843102535	0.31
aurA	Hr78	2.22	0.055	0.11	0.382970843102535	0.31
aurA	RpIII128	2.21	0.055	0.11	0.382970843102535	0.31
aurA	SoxN	2.15	0.055	0.11	0.382970843102535	0.31
aurA	danr	2	0.055	0.11	0.382970843102535	0.31
aurA	bon	1.98	0.055	0.11	0.382970843102535	0.31
aurA	Tusp	1.87	0.055	0.11	0.382970843102535	0.31
aurA	YL-1	1.84	0.055	0.11	0.382970843102535	0.31
aurA	sima	1.84	0.055	0.11	0.382970843102535	0.31
aurA	CG4424	1.79	0.055	0.11	0.382970843102535	0.31
aurA	jigr1	1.74	0.055	0.11	0.382970843102535	0.31
aurA	CG14441	1.74	0.055	0.11	0.382970843102535	0.31
aurA	Tfb1	1.72	0.055	0.11	0.382970843102535	0.31
aurA	CG6254	1.7	0.055	0.11	0.382970843102535	0.31
aurA	Rbsn-5	1.68	0.055	0.11	0.382970843102535	0.31
aurA	CG14710	1.67	0.055	0.11	0.382970843102535	0.31
aurA	dom	1.66	0.055	0.11	0.382970843102535	0.31
aurA	nerfin-1	1.59	0.055	0.11	0.382970843102535	0.31
aurA	Brd8	1.58	0.055	0.11	0.382970843102535	0.31
aurA	phol	1.48	0.055	0.11	0.382970843102535	0.31
aurA	Su(H)	1.48	0.055	0.11	0.382970843102535	0.31
aurA	Elp3	1.44	0.055	0.11	0.382970843102535	0.31
aurA	Taf1	1.43	0.055	0.11	0.382970843102535	0.31
aurA	gce	1.4	0.055	0.11	0.382970843102535	0.31
GC1	CG12768	7.41	0.128	0.2	0.382970843102535	0.33
GC1	jumu	6.94	0.128	0.2	0.382970843102535	0.33
GC1	Vsx1	6.1	0.128	0.2	0.382970843102535	0.33
GC1	CG7785	5.38	0.128	0.2	0.382970843102535	0.33
GC1	sage	4.31	0.128	0.2	0.382970843102535	0.33
GC1	CG9932	4.11	0.128	0.2	0.382970843102535	0.33
GC1	su(Hw)	4.06	0.128	0.2	0.382970843102535	0.33
GC1	CG8216	3.64	0.128	0.2	0.382970843102535	0.33
GC1	Atu	3.44	0.128	0.2	0.382970843102535	0.33
GC1	Ets65A	3.37	0.128	0.2	0.382970843102535	0.33
GC1	ap	3.37	0.128	0.2	0.382970843102535	0.33
GC1	CG17359	3.23	0.128	0.2	0.382970843102535	0.33
GC1	Mes4	3.15	0.128	0.2	0.382970843102535	0.33
GC1	YL-1	3.03	0.128	0.2	0.382970843102535	0.33
GC1	CG34340	3.03	0.128	0.2	0.382970843102535	0.33
GC1	sba	3.01	0.128	0.2	0.382970843102535	0.33
GC1	Vsx2	2.95	0.128	0.2	0.382970843102535	0.33
GC1	Sox102F	2.93	0.128	0.2	0.382970843102535	0.33
GC1	hng1	2.76	0.128	0.2	0.382970843102535	0.33
GC1	Hr39	2.64	0.128	0.2	0.382970843102535	0.33
GC1	az2	2.63	0.128	0.2	0.382970843102535	0.33
GC1	Pif1A	2.63	0.128	0.2	0.382970843102535	0.33
GC1	CG34422	2.62	0.128	0.2	0.382970843102535	0.33
GC1	CG5033	2.55	0.128	0.2	0.382970843102535	0.33
GC1	mip120	2.51	0.128	0.2	0.382970843102535	0.33
GC1	Set2	2.44	0.128	0.2	0.382970843102535	0.33
GC1	CG14710	2.41	0.128	0.2	0.382970843102535	0.33
GC1	CG11085	2.39	0.128	0.2	0.382970843102535	0.33
GC1	egg	2.37	0.128	0.2	0.382970843102535	0.33
GC1	Lmpt	2.37	0.128	0.2	0.382970843102535	0.33
Tk	vvl	10.79	0.33	0.22	0.53748384988657	0.4
Tk	CG17802	5.44	0.33	0.22	0.53748384988657	0.4
Tk	erm	4.08	0.33	0.22	0.53748384988657	0.4
Tk	Bx	3.9	0.33	0.22	0.53748384988657	0.4
Tk	sim	3.9	0.33	0.22	0.53748384988657	0.4
Tk	CG32105	3.59	0.33	0.22	0.53748384988657	0.4
Tk	pdm3	2.99	0.33	0.22	0.53748384988657	0.4
Tk	jumu	2.9	0.33	0.22	0.53748384988657	0.4
Tk	row	2.63	0.33	0.22	0.53748384988657	0.4
Tk	noc	2.51	0.33	0.22	0.53748384988657	0.4
Tk	ush	2.36	0.33	0.22	0.53748384988657	0.4
Tk	Atf3	2.36	0.33	0.22	0.53748384988657	0.4
Tk	CG8216	2.26	0.33	0.22	0.53748384988657	0.4
Tk	Side	2.25	0.33	0.22	0.53748384988657	0.4
Tk	Dh44-R2	2	0.33	0.22	0.53748384988657	0.4
Tk	CG2116	1.95	0.33	0.22	0.53748384988657	0.4
Tk	CG34422	1.9	0.33	0.22	0.53748384988657	0.4
Tk	Taf2	1.82	0.33	0.22	0.53748384988657	0.4
Tk	MED4	1.81	0.33	0.22	0.53748384988657	0.4
Tk	CG4553	1.76	0.33	0.22	0.53748384988657	0.4
Tk	E2f1	1.75	0.33	0.22	0.53748384988657	0.4
Tk	Fen1	1.74	0.33	0.22	0.53748384988657	0.4
Tk	nerfin-1	1.72	0.33	0.22	0.53748384988657	0.4
Tk	apt	1.68	0.33	0.22	0.53748384988657	0.4
Tk	Cenp-C	1.68	0.33	0.22	0.53748384988657	0.4
Tk	CG4328	1.67	0.33	0.22	0.53748384988657	0.4
Tk	CycH	1.63	0.33	0.22	0.53748384988657	0.4
Tk	CG14441	1.61	0.33	0.22	0.53748384988657	0.4
Tk	Rabex-5	1.56	0.33	0.22	0.53748384988657	0.4
Tk	HLH106	1.55	0.33	0.22	0.53748384988657	0.4
CG3313	kin17	9.08	0.099	0.38	1	0.87
CG3313	CG6276	6.24	0.099	0.38	1	0.87
CG3313	Met	5.23	0.099	0.38	1	0.87
CG3313	bi	4.11	0.099	0.38	1	0.87
CG3313	CG6769	3.18	0.099	0.38	1	0.87
CG3313	CG6272	3.04	0.099	0.38	1	0.87
CG3313	CG7839	3.02	0.099	0.38	1	0.87
CG3313	CG34422	2.62	0.099	0.38	1	0.87
CG3313	caz	2.61	0.099	0.38	1	0.87
CG3313	CG4936	2.41	0.099	0.38	1	0.87
CG3313	CG10431	2.3	0.099	0.38	1	0.87
CG3313	Dll	2.18	0.099	0.38	1	0.87
CG3313	ssp	2.09	0.099	0.38	1	0.87
CG3313	row	2.02	0.099	0.38	1	0.87
CG3313	CG14712	2	0.099	0.38	1	0.87
CG3313	lov	1.92	0.099	0.38	1	0.87
CG3313	CG32982	1.9	0.099	0.38	1	0.87
CG3313	Rbsn-5	1.88	0.099	0.38	1	0.87
CG3313	scro	1.84	0.099	0.38	1	0.87
CG3313	CG7785	1.84	0.099	0.38	1	0.87
CG3313	CG43343	1.82	0.099	0.38	1	0.87
CG3313	CG32105	1.79	0.099	0.38	1	0.87
CG3313	nerfin-1	1.77	0.099	0.38	1	0.87
CG3313	Slp_D	1.76	0.099	0.38	1	0.87
CG3313	CG4553	1.73	0.099	0.38	1	0.87
CG3313	Mitf	1.7	0.099	0.38	1	0.87
CG3313	zfh1	1.69	0.099	0.38	1	0.87
CG3313	luna	1.64	0.099	0.38	1	0.87
CG3313	CG11456	1.6	0.099	0.38	1	0.87
CG3313	erm	1.58	0.099	0.38	1	0.87
dpr17	CG7818	5.9	0.812	-0.05	0.124034734589208	0.01
dpr17	spt4	4.03	0.812	-0.05	0.124034734589208	0.01
dpr17	Glut4EF	2.99	0.812	-0.05	0.124034734589208	0.01
dpr17	bi	2.92	0.812	-0.05	0.124034734589208	0.01
dpr17	CG18262	2.72	0.812	-0.05	0.124034734589208	0.01
dpr17	phol	2.53	0.812	-0.05	0.124034734589208	0.01
dpr17	schlank	2.21	0.812	-0.05	0.124034734589208	0.01
dpr17	CG7785	2	0.812	-0.05	0.124034734589208	0.01
dpr17	CG30020	1.96	0.812	-0.05	0.124034734589208	0.01
dpr17	fru	1.95	0.812	-0.05	0.124034734589208	0.01
dpr17	CG4707	1.88	0.812	-0.05	0.124034734589208	0.01
dpr17	CTCF	1.87	0.812	-0.05	0.124034734589208	0.01
dpr17	ph-p	1.81	0.812	-0.05	0.124034734589208	0.01
dpr17	erm	1.79	0.812	-0.05	0.124034734589208	0.01
dpr17	vvl	1.77	0.812	-0.05	0.124034734589208	0.01
dpr17	Atf3	1.77	0.812	-0.05	0.124034734589208	0.01
dpr17	E(var)3-9	1.75	0.812	-0.05	0.124034734589208	0.01
dpr17	kin17	1.74	0.812	-0.05	0.124034734589208	0.01
dpr17	Tip60	1.73	0.812	-0.05	0.124034734589208	0.01
dpr17	CG14117	1.71	0.812	-0.05	0.124034734589208	0.01
dpr17	CG15011	1.68	0.812	-0.05	0.124034734589208	0.01
dpr17	Su(z)2	1.67	0.812	-0.05	0.124034734589208	0.01
dpr17	CG12768	1.58	0.812	-0.05	0.124034734589208	0.01
dpr17	Hmg-2	1.57	0.812	-0.05	0.124034734589208	0.01
dpr17	TFAM	1.54	0.812	-0.05	0.124034734589208	0.01
dpr17	Kdm2	1.53	0.812	-0.05	0.124034734589208	0.01
dpr17	dom	1.53	0.812	-0.05	0.124034734589208	0.01
dpr17	slim	1.52	0.812	-0.05	0.124034734589208	0.01
dpr17	CG12267	1.47	0.812	-0.05	0.124034734589208	0.01
dpr17	Br140	1.46	0.812	-0.05	0.124034734589208	0.01
dpr15	fru	6.8	0.277	0.15	0.302613766334401	0.38
dpr15	CG14965	6.08	0.277	0.15	0.302613766334401	0.38
dpr15	MED11	5.47	0.277	0.15	0.302613766334401	0.38
dpr15	CG1792	2.75	0.277	0.15	0.302613766334401	0.38
dpr15	CG4707	2.75	0.277	0.15	0.302613766334401	0.38
dpr15	CG7987	2.68	0.277	0.15	0.302613766334401	0.38
dpr15	CG6272	2.59	0.277	0.15	0.302613766334401	0.38
dpr15	CG34422	2.36	0.277	0.15	0.302613766334401	0.38
dpr15	Acf1	2.32	0.277	0.15	0.302613766334401	0.38
dpr15	aop	2.26	0.277	0.15	0.302613766334401	0.38
dpr15	dom	2.07	0.277	0.15	0.302613766334401	0.38
dpr15	lov	1.99	0.277	0.15	0.302613766334401	0.38
dpr15	row	1.92	0.277	0.15	0.302613766334401	0.38
dpr15	RpIII128	1.86	0.277	0.15	0.302613766334401	0.38
dpr15	CTPsyn	1.84	0.277	0.15	0.302613766334401	0.38
dpr15	ab	1.78	0.277	0.15	0.302613766334401	0.38
dpr15	Ey_Hbn	1.73	0.277	0.15	0.302613766334401	0.38
dpr15	CG2889	1.67	0.277	0.15	0.302613766334401	0.38
dpr15	polybromo	1.67	0.277	0.15	0.302613766334401	0.38
dpr15	Hakai	1.67	0.277	0.15	0.302613766334401	0.38
dpr15	CG1647	1.66	0.277	0.15	0.302613766334401	0.38
dpr15	CG31365	1.65	0.277	0.15	0.302613766334401	0.38
dpr15	CG10949	1.61	0.277	0.15	0.302613766334401	0.38
dpr15	CG6808	1.6	0.277	0.15	0.302613766334401	0.38
dpr15	Tip60	1.58	0.277	0.15	0.302613766334401	0.38
dpr15	MED25	1.52	0.277	0.15	0.302613766334401	0.38
dpr15	CG7518	1.52	0.277	0.15	0.302613766334401	0.38
dpr15	slim	1.5	0.277	0.15	0.302613766334401	0.38
dpr15	zfh2	1.5	0.277	0.15	0.302613766334401	0.38
dpr15	mute	1.49	0.277	0.15	0.302613766334401	0.38
CG4848	CG2611	5.84	0.09	0.01	0.29277002188456	0.34
CG4848	Ada2b	5.81	0.09	0.01	0.29277002188456	0.34
CG4848	Tip60	4.8	0.09	0.01	0.29277002188456	0.34
CG4848	MTA1-like	2.84	0.09	0.01	0.29277002188456	0.34
CG4848	CG12942	2.6	0.09	0.01	0.29277002188456	0.34
CG4848	CG6907	2.28	0.09	0.01	0.29277002188456	0.34
CG4848	Tfb1	2.14	0.09	0.01	0.29277002188456	0.34
CG4848	CG9305	2.14	0.09	0.01	0.29277002188456	0.34
CG4848	CG10949	1.97	0.09	0.01	0.29277002188456	0.34
CG4848	Su(var)2-HP2	1.91	0.09	0.01	0.29277002188456	0.34
CG4848	ecd	1.89	0.09	0.01	0.29277002188456	0.34
CG4848	danr	1.88	0.09	0.01	0.29277002188456	0.34
CG4848	CG10979	1.82	0.09	0.01	0.29277002188456	0.34
CG4848	fd59A	1.81	0.09	0.01	0.29277002188456	0.34
CG4848	bon	1.81	0.09	0.01	0.29277002188456	0.34
CG4848	TFAM	1.8	0.09	0.01	0.29277002188456	0.34
CG4848	Fen1	1.75	0.09	0.01	0.29277002188456	0.34
CG4848	foxo	1.7	0.09	0.01	0.29277002188456	0.34
CG4848	CG1647	1.68	0.09	0.01	0.29277002188456	0.34
CG4848	spt4	1.68	0.09	0.01	0.29277002188456	0.34
CG4848	CG7518	1.59	0.09	0.01	0.29277002188456	0.34
CG4848	noc	1.58	0.09	0.01	0.29277002188456	0.34
CG4848	pros	1.51	0.09	0.01	0.29277002188456	0.34
CG4848	Dip1	1.51	0.09	0.01	0.29277002188456	0.34
CG4848	Sox21b	1.5	0.09	0.01	0.29277002188456	0.34
CG4848	dbr	1.47	0.09	0.01	0.29277002188456	0.34
CG4848	Sry-delta	1.45	0.09	0.01	0.29277002188456	0.34
CG4848	Atu	1.41	0.09	0.01	0.29277002188456	0.34
CG4848	tj	1.39	0.09	0.01	0.29277002188456	0.34
CG4848	CG44247	1.38	0.09	0.01	0.29277002188456	0.34
svp	hth	16.24	0.748	0.13	0.53748384988657	0.94
svp	Hth	6.21	0.748	0.13	0.53748384988657	0.94
svp	CG18262	5.31	0.748	0.13	0.53748384988657	0.94
svp	CG7987	4.63	0.748	0.13	0.53748384988657	0.94
svp	apt	4.32	0.748	0.13	0.53748384988657	0.94
svp	Sry-delta	2.99	0.748	0.13	0.53748384988657	0.94
svp	CG6272	2.88	0.748	0.13	0.53748384988657	0.94
svp	Hr96	2.64	0.748	0.13	0.53748384988657	0.94
svp	CG12267	2.54	0.748	0.13	0.53748384988657	0.94
svp	D	2.43	0.748	0.13	0.53748384988657	0.94
svp	Hr78	2.41	0.748	0.13	0.53748384988657	0.94
svp	mld	2.38	0.748	0.13	0.53748384988657	0.94
svp	CG2116	2.32	0.748	0.13	0.53748384988657	0.94
svp	CG1024	2.29	0.748	0.13	0.53748384988657	0.94
svp	Cdk8	2.27	0.748	0.13	0.53748384988657	0.94
svp	CG7839	2.24	0.748	0.13	0.53748384988657	0.94
svp	sba	2.23	0.748	0.13	0.53748384988657	0.94
svp	CG18764	2.23	0.748	0.13	0.53748384988657	0.94
svp	Acf1	2.22	0.748	0.13	0.53748384988657	0.94
svp	jing	2.2	0.748	0.13	0.53748384988657	0.94
svp	CG11294	2.18	0.748	0.13	0.53748384988657	0.94
svp	CG5196	2.14	0.748	0.13	0.53748384988657	0.94
svp	CG32982	2.12	0.748	0.13	0.53748384988657	0.94
svp	CG6254	2.11	0.748	0.13	0.53748384988657	0.94
svp	brk	2.09	0.748	0.13	0.53748384988657	0.94
svp	phol	2.04	0.748	0.13	0.53748384988657	0.94
svp	CG3163	2.01	0.748	0.13	0.53748384988657	0.94
svp	CG14710	1.91	0.748	0.13	0.53748384988657	0.94
svp	achi	1.81	0.748	0.13	0.53748384988657	0.94
svp	hng1	1.77	0.748	0.13	0.53748384988657	0.94
MBD-R2	Snoo	6.73	0.092	0.47	0.333333333333333	0.59
MBD-R2	CG10979	6.32	0.092	0.47	0.333333333333333	0.59
MBD-R2	CG32105	4.69	0.092	0.47	0.333333333333333	0.59
MBD-R2	Taf2	4.29	0.092	0.47	0.333333333333333	0.59
MBD-R2	Dh44-R2	4.14	0.092	0.47	0.333333333333333	0.59
MBD-R2	Su(z)12	3.3	0.092	0.47	0.333333333333333	0.59
MBD-R2	CG2889	3.3	0.092	0.47	0.333333333333333	0.59
MBD-R2	CG14441	3.03	0.092	0.47	0.333333333333333	0.59
MBD-R2	stck	2.73	0.092	0.47	0.333333333333333	0.59
MBD-R2	CG10274	2.62	0.092	0.47	0.333333333333333	0.59
MBD-R2	CG10959	2.58	0.092	0.47	0.333333333333333	0.59
MBD-R2	hng1	2.58	0.092	0.47	0.333333333333333	0.59
MBD-R2	CG6686	2.58	0.092	0.47	0.333333333333333	0.59
MBD-R2	TFAM	2.55	0.092	0.47	0.333333333333333	0.59
MBD-R2	CG6276	2.5	0.092	0.47	0.333333333333333	0.59
MBD-R2	CG14712	2.42	0.092	0.47	0.333333333333333	0.59
MBD-R2	CG10631	2.25	0.092	0.47	0.333333333333333	0.59
MBD-R2	CG14667	2.22	0.092	0.47	0.333333333333333	0.59
MBD-R2	Plzf	2.21	0.092	0.47	0.333333333333333	0.59
MBD-R2	jumu	2.18	0.092	0.47	0.333333333333333	0.59
MBD-R2	Lim3	2.17	0.092	0.47	0.333333333333333	0.59
MBD-R2	mute	2.13	0.092	0.47	0.333333333333333	0.59
MBD-R2	Atf-2	2.07	0.092	0.47	0.333333333333333	0.59
MBD-R2	bsh	2.03	0.092	0.47	0.333333333333333	0.59
MBD-R2	grau	1.96	0.092	0.47	0.333333333333333	0.59
MBD-R2	CG3163	1.94	0.092	0.47	0.333333333333333	0.59
MBD-R2	TfIIEalpha	1.94	0.092	0.47	0.333333333333333	0.59
MBD-R2	Su(var)3-7	1.93	0.092	0.47	0.333333333333333	0.59
MBD-R2	CG15435	1.89	0.092	0.47	0.333333333333333	0.59
MBD-R2	Lmpt	1.89	0.092	0.47	0.333333333333333	0.59
lig3	hng2	5.71	0.059	0.37	0.683130051063973	0.82
lig3	CG14712	3.23	0.059	0.37	0.683130051063973	0.82
lig3	CG42748	2.83	0.059	0.37	0.683130051063973	0.82
lig3	Atu	2.53	0.059	0.37	0.683130051063973	0.82
lig3	bon	2.5	0.059	0.37	0.683130051063973	0.82
lig3	e(y)3	2.35	0.059	0.37	0.683130051063973	0.82
lig3	CG7386	2.09	0.059	0.37	0.683130051063973	0.82
lig3	Gdi	1.97	0.059	0.37	0.683130051063973	0.82
lig3	wdn	1.96	0.059	0.37	0.683130051063973	0.82
lig3	tio	1.89	0.059	0.37	0.683130051063973	0.82
lig3	NK7.1	1.87	0.059	0.37	0.683130051063973	0.82
lig3	Su(z)12	1.86	0.059	0.37	0.683130051063973	0.82
lig3	vvl	1.82	0.059	0.37	0.683130051063973	0.82
lig3	CG11695	1.81	0.059	0.37	0.683130051063973	0.82
lig3	mrn	1.79	0.059	0.37	0.683130051063973	0.82
lig3	CG2790	1.77	0.059	0.37	0.683130051063973	0.82
lig3	Su(var)3-9	1.76	0.059	0.37	0.683130051063973	0.82
lig3	bs	1.7	0.059	0.37	0.683130051063973	0.82
lig3	CG4553	1.66	0.059	0.37	0.683130051063973	0.82
lig3	Bx	1.55	0.059	0.37	0.683130051063973	0.82
lig3	CG2611	1.54	0.059	0.37	0.683130051063973	0.82
lig3	CG1792	1.46	0.059	0.37	0.683130051063973	0.82
lig3	Dh44-R2	1.44	0.059	0.37	0.683130051063973	0.82
lig3	PHDP	1.4	0.059	0.37	0.683130051063973	0.82
lig3	CG6683	1.4	0.059	0.37	0.683130051063973	0.82
lig3	CG31224	1.38	0.059	0.37	0.683130051063973	0.82
lig3	slim	1.35	0.059	0.37	0.683130051063973	0.82
lig3	MED25	1.34	0.059	0.37	0.683130051063973	0.82
lig3	Hbn_Opa_Slp	1.29	0.059	0.37	0.683130051063973	0.82
lig3	CrebA	1.29	0.059	0.37	0.683130051063973	0.82
CG5844	CG2202	5.43	0.162	0.08	0.53748384988657	0.84
CG5844	CG7518	4.53	0.162	0.08	0.53748384988657	0.84
CG5844	Su(z)2	4.29	0.162	0.08	0.53748384988657	0.84
CG5844	shn	4.21	0.162	0.08	0.53748384988657	0.84
CG5844	MED22	3.38	0.162	0.08	0.53748384988657	0.84
CG5844	ph-p	3.29	0.162	0.08	0.53748384988657	0.84
CG5844	CG12942	2.82	0.162	0.08	0.53748384988657	0.84
CG5844	CG3815	2.8	0.162	0.08	0.53748384988657	0.84
CG5844	CHES-1-like	2.75	0.162	0.08	0.53748384988657	0.84
CG5844	MBD-R2	2.74	0.162	0.08	0.53748384988657	0.84
CG5844	Ets65A	2.74	0.162	0.08	0.53748384988657	0.84
CG5844	CG8216	2.68	0.162	0.08	0.53748384988657	0.84
CG5844	CG32700	2.5	0.162	0.08	0.53748384988657	0.84
CG5844	D	2.46	0.162	0.08	0.53748384988657	0.84
CG5844	Dref	2.44	0.162	0.08	0.53748384988657	0.84
CG5844	TH1	2.44	0.162	0.08	0.53748384988657	0.84
CG5844	Rabex-5	2.39	0.162	0.08	0.53748384988657	0.84
CG5844	MED25	2.37	0.162	0.08	0.53748384988657	0.84
CG5844	CG4553	2.27	0.162	0.08	0.53748384988657	0.84
CG5844	tef	2.26	0.162	0.08	0.53748384988657	0.84
CG5844	nvy	2.25	0.162	0.08	0.53748384988657	0.84
CG5844	CG30403	2.2	0.162	0.08	0.53748384988657	0.84
CG5844	msl-3	2.19	0.162	0.08	0.53748384988657	0.84
CG5844	crc	2.17	0.162	0.08	0.53748384988657	0.84
CG5844	Tbp	2.13	0.162	0.08	0.53748384988657	0.84
CG5844	CG14710	2.02	0.162	0.08	0.53748384988657	0.84
CG5844	CG9948	1.94	0.162	0.08	0.53748384988657	0.84
CG5844	dbr	1.87	0.162	0.08	0.53748384988657	0.84
CG5844	CrebA	1.87	0.162	0.08	0.53748384988657	0.84
CG5844	tup	1.85	0.162	0.08	0.53748384988657	0.84
Desat1	CG6769	6.42	0.16	0.22	0.29277002188456	0.65
Desat1	chif	4.18	0.16	0.22	0.29277002188456	0.65
Desat1	jing	3.91	0.16	0.22	0.29277002188456	0.65
Desat1	sba	3.64	0.16	0.22	0.29277002188456	0.65
Desat1	jigr1	3.51	0.16	0.22	0.29277002188456	0.65
Desat1	az2	3.47	0.16	0.22	0.29277002188456	0.65
Desat1	CG10949	3.29	0.16	0.22	0.29277002188456	0.65
Desat1	CG2116	3.27	0.16	0.22	0.29277002188456	0.65
Desat1	Hakai	2.81	0.16	0.22	0.29277002188456	0.65
Desat1	Rbf	2.75	0.16	0.22	0.29277002188456	0.65
Desat1	Dip1	2.42	0.16	0.22	0.29277002188456	0.65
Desat1	CG6907	2.31	0.16	0.22	0.29277002188456	0.65
Desat1	esn	2.31	0.16	0.22	0.29277002188456	0.65
Desat1	CG17361	2.3	0.16	0.22	0.29277002188456	0.65
Desat1	pita	2.26	0.16	0.22	0.29277002188456	0.65
Desat1	Psc	2.26	0.16	0.22	0.29277002188456	0.65
Desat1	e(y)2	2.14	0.16	0.22	0.29277002188456	0.65
Desat1	ZnT49B	2.06	0.16	0.22	0.29277002188456	0.65
Desat1	Side	2.05	0.16	0.22	0.29277002188456	0.65
Desat1	Taf2	2	0.16	0.22	0.29277002188456	0.65
Desat1	Taf5	1.96	0.16	0.22	0.29277002188456	0.65
Desat1	CG5953	1.94	0.16	0.22	0.29277002188456	0.65
Desat1	Xpd	1.88	0.16	0.22	0.29277002188456	0.65
Desat1	CG11696	1.88	0.16	0.22	0.29277002188456	0.65
Desat1	CycH	1.87	0.16	0.22	0.29277002188456	0.65
Desat1	Lim3	1.82	0.16	0.22	0.29277002188456	0.65
Desat1	Hbn_Opa_Slp	1.78	0.16	0.22	0.29277002188456	0.65
Desat1	hng3	1.73	0.16	0.22	0.29277002188456	0.65
Desat1	CG3313	1.73	0.16	0.22	0.29277002188456	0.65
Desat1	ap	1.72	0.16	0.22	0.29277002188456	0.65
trus	CG7101	5.44	0.111	0.04	0.560611910581388	0.55
trus	Su(var)2-HP2	4.57	0.111	0.04	0.560611910581388	0.55
trus	msl-3	3.69	0.111	0.04	0.560611910581388	0.55
trus	CG3815	3.4	0.111	0.04	0.560611910581388	0.55
trus	Atu	3.32	0.111	0.04	0.560611910581388	0.55
trus	CG34376	3.3	0.111	0.04	0.560611910581388	0.55
trus	Dad	2.91	0.111	0.04	0.560611910581388	0.55
trus	mrn	2.81	0.111	0.04	0.560611910581388	0.55
trus	ash2	2.63	0.111	0.04	0.560611910581388	0.55
trus	Asciz	2.58	0.111	0.04	0.560611910581388	0.55
trus	Ravus	2.34	0.111	0.04	0.560611910581388	0.55
trus	D	2.32	0.111	0.04	0.560611910581388	0.55
trus	CG11902	2.31	0.111	0.04	0.560611910581388	0.55
trus	tup	2.29	0.111	0.04	0.560611910581388	0.55
trus	CG18764	2.26	0.111	0.04	0.560611910581388	0.55
trus	CG12104	2.22	0.111	0.04	0.560611910581388	0.55
trus	ranshi	2.16	0.111	0.04	0.560611910581388	0.55
trus	CG9776	2.1	0.111	0.04	0.560611910581388	0.55
trus	Pc	2.05	0.111	0.04	0.560611910581388	0.55
trus	bigmax	1.99	0.111	0.04	0.560611910581388	0.55
trus	lov	1.91	0.111	0.04	0.560611910581388	0.55
trus	spt4	1.86	0.111	0.04	0.560611910581388	0.55
trus	CTCF	1.84	0.111	0.04	0.560611910581388	0.55
trus	CG7987	1.72	0.111	0.04	0.560611910581388	0.55
trus	vvl	1.68	0.111	0.04	0.560611910581388	0.55
trus	Bka	1.68	0.111	0.04	0.560611910581388	0.55
trus	RpIII128	1.6	0.111	0.04	0.560611910581388	0.55
trus	Trf	1.6	0.111	0.04	0.560611910581388	0.55
trus	CG11414	1.57	0.111	0.04	0.560611910581388	0.55
trus	bi	1.57	0.111	0.04	0.560611910581388	0.55
CG5961	foxo	4	0.076	0.08	0.683130051063973	0.41
CG5961	Glut4EF	3.93	0.076	0.08	0.683130051063973	0.41
CG5961	Dip1	3.33	0.076	0.08	0.683130051063973	0.41
CG5961	Acf1	3.28	0.076	0.08	0.683130051063973	0.41
CG5961	bab2	3.24	0.076	0.08	0.683130051063973	0.41
CG5961	CR43671	3.2	0.076	0.08	0.683130051063973	0.41
CG5961	CG18764	2.75	0.076	0.08	0.683130051063973	0.41
CG5961	CG9799	2.08	0.076	0.08	0.683130051063973	0.41
CG5961	CG1024	2.07	0.076	0.08	0.683130051063973	0.41
CG5961	CG10669	2.04	0.076	0.08	0.683130051063973	0.41
CG5961	Su(H)	2.01	0.076	0.08	0.683130051063973	0.41
CG5961	YL-1	1.98	0.076	0.08	0.683130051063973	0.41
CG5961	danr	1.9	0.076	0.08	0.683130051063973	0.41
CG5961	CTCF	1.88	0.076	0.08	0.683130051063973	0.41
CG5961	CG18262	1.87	0.076	0.08	0.683130051063973	0.41
CG5961	Met	1.8	0.076	0.08	0.683130051063973	0.41
CG5961	pita	1.78	0.076	0.08	0.683130051063973	0.41
CG5961	kin17	1.73	0.076	0.08	0.683130051063973	0.41
CG5961	jumu	1.69	0.076	0.08	0.683130051063973	0.41
CG5961	CG3163	1.67	0.076	0.08	0.683130051063973	0.41
CG5961	vvl	1.66	0.076	0.08	0.683130051063973	0.41
CG5961	grau	1.61	0.076	0.08	0.683130051063973	0.41
CG5961	CG7745	1.55	0.076	0.08	0.683130051063973	0.41
CG5961	CG43689	1.53	0.076	0.08	0.683130051063973	0.41
CG5961	CG11696	1.49	0.076	0.08	0.683130051063973	0.41
CG5961	woc	1.47	0.076	0.08	0.683130051063973	0.41
CG5961	CG11723	1.44	0.076	0.08	0.683130051063973	0.41
CG5961	hang	1.44	0.076	0.08	0.683130051063973	0.41
CG5961	fd59A	1.44	0.076	0.08	0.683130051063973	0.41
CG5961	ph-p	1.42	0.076	0.08	0.683130051063973	0.41
CG12267	CG34376	5.23	0.072	0.33	1	0.86
CG12267	hth	3.97	0.072	0.33	1	0.86
CG12267	CG6163	3.38	0.072	0.33	1	0.86
CG12267	CG11085	3.07	0.072	0.33	1	0.86
CG12267	Bug22	3.03	0.072	0.33	1	0.86
CG12267	MED11	2.99	0.072	0.33	1	0.86
CG12267	CG3726	2.69	0.072	0.33	1	0.86
CG12267	jing	2.65	0.072	0.33	1	0.86
CG12267	NfI	2.63	0.072	0.33	1	0.86
CG12267	CG9799	2.39	0.072	0.33	1	0.86
CG12267	CG10669	2.13	0.072	0.33	1	0.86
CG12267	Su(var)3-9	2.11	0.072	0.33	1	0.86
CG12267	Ravus	2.06	0.072	0.33	1	0.86
CG12267	bon	2.03	0.072	0.33	1	0.86
CG12267	MED22	1.99	0.072	0.33	1	0.86
CG12267	TfIIEalpha	1.97	0.072	0.33	1	0.86
CG12267	tef	1.93	0.072	0.33	1	0.86
CG12267	CG43689	1.83	0.072	0.33	1	0.86
CG12267	CG14965	1.83	0.072	0.33	1	0.86
CG12267	gce	1.82	0.072	0.33	1	0.86
CG12267	Sry-delta	1.8	0.072	0.33	1	0.86
CG12267	Brf	1.78	0.072	0.33	1	0.86
CG12267	sima	1.76	0.072	0.33	1	0.86
CG12267	ham	1.64	0.072	0.33	1	0.86
CG12267	caz	1.6	0.072	0.33	1	0.86
CG12267	Rabex-5	1.52	0.072	0.33	1	0.86
CG12267	Vsx1	1.51	0.072	0.33	1	0.86
CG12267	kn	1.49	0.072	0.33	1	0.86
CG12267	CG6683	1.46	0.072	0.33	1	0.86
CG12267	Su(var)2-HP2	1.46	0.072	0.33	1	0.86
CG5608	fru	8.95	0.07	0.03	0.382970843102535	0.71
CG5608	CG3163	6.12	0.07	0.03	0.382970843102535	0.71
CG5608	chif	5.42	0.07	0.03	0.382970843102535	0.71
CG5608	Hmx	3.29	0.07	0.03	0.382970843102535	0.71
CG5608	CG17568	3.25	0.07	0.03	0.382970843102535	0.71
CG5608	CG2889	3.04	0.07	0.03	0.382970843102535	0.71
CG5608	Bx	2.98	0.07	0.03	0.382970843102535	0.71
CG5608	CG14200	2.83	0.07	0.03	0.382970843102535	0.71
CG5608	CG43343	2.66	0.07	0.03	0.382970843102535	0.71
CG5608	CG7101	2.54	0.07	0.03	0.382970843102535	0.71
CG5608	Mtp	2.52	0.07	0.03	0.382970843102535	0.71
CG5608	abo	2.45	0.07	0.03	0.382970843102535	0.71
CG5608	CG18262	2.39	0.07	0.03	0.382970843102535	0.71
CG5608	bon	2.36	0.07	0.03	0.382970843102535	0.71
CG5608	CG33695	2.2	0.07	0.03	0.382970843102535	0.71
CG5608	Dll	2.17	0.07	0.03	0.382970843102535	0.71
CG5608	ash1	2.11	0.07	0.03	0.382970843102535	0.71
CG5608	CG12236	2.08	0.07	0.03	0.382970843102535	0.71
CG5608	MED15	2.04	0.07	0.03	0.382970843102535	0.71
CG5608	CG1792	2.03	0.07	0.03	0.382970843102535	0.71
CG5608	Pc	1.98	0.07	0.03	0.382970843102535	0.71
CG5608	CG8159	1.88	0.07	0.03	0.382970843102535	0.71
CG5608	CG13894	1.81	0.07	0.03	0.382970843102535	0.71
CG5608	sim	1.75	0.07	0.03	0.382970843102535	0.71
CG5608	CG7368	1.72	0.07	0.03	0.382970843102535	0.71
CG5608	Dad	1.72	0.07	0.03	0.382970843102535	0.71
CG5608	CG8145	1.71	0.07	0.03	0.382970843102535	0.71
CG5608	CG17806	1.69	0.07	0.03	0.382970843102535	0.71
CG5608	tio	1.68	0.07	0.03	0.382970843102535	0.71
CG5608	Glut4EF	1.67	0.07	0.03	0.382970843102535	0.71
Hsp70Bc	ham	13.05	0.39	0.04	0.2	0.36
Hsp70Bc	E2f1	8.47	0.39	0.04	0.2	0.36
Hsp70Bc	Slp_D	8.09	0.39	0.04	0.2	0.36
Hsp70Bc	scro	4.88	0.39	0.04	0.2	0.36
Hsp70Bc	Bug22	4.86	0.39	0.04	0.2	0.36
Hsp70Bc	jumu	4.49	0.39	0.04	0.2	0.36
Hsp70Bc	dmrt99B	4.15	0.39	0.04	0.2	0.36
Hsp70Bc	CG43689	4.05	0.39	0.04	0.2	0.36
Hsp70Bc	Ravus	3.99	0.39	0.04	0.2	0.36
Hsp70Bc	Su(var)2-HP2	3.92	0.39	0.04	0.2	0.36
Hsp70Bc	CG2202	3.74	0.39	0.04	0.2	0.36
Hsp70Bc	tup	3.13	0.39	0.04	0.2	0.36
Hsp70Bc	CG6765	3.12	0.39	0.04	0.2	0.36
Hsp70Bc	Tusp	3.06	0.39	0.04	0.2	0.36
Hsp70Bc	pros	2.81	0.39	0.04	0.2	0.36
Hsp70Bc	Mrtf	2.81	0.39	0.04	0.2	0.36
Hsp70Bc	CG10565	2.77	0.39	0.04	0.2	0.36
Hsp70Bc	CG6272	2.72	0.39	0.04	0.2	0.36
Hsp70Bc	CG12236	2.59	0.39	0.04	0.2	0.36
Hsp70Bc	CG2611	2.45	0.39	0.04	0.2	0.36
Hsp70Bc	kn	2.37	0.39	0.04	0.2	0.36
Hsp70Bc	Met	2.35	0.39	0.04	0.2	0.36
Hsp70Bc	schlank	2.32	0.39	0.04	0.2	0.36
Hsp70Bc	CG12219	2.29	0.39	0.04	0.2	0.36
Hsp70Bc	CG14710	2.29	0.39	0.04	0.2	0.36
Hsp70Bc	egg	2.26	0.39	0.04	0.2	0.36
Hsp70Bc	dbr	2.25	0.39	0.04	0.2	0.36
Hsp70Bc	ssp	2.2	0.39	0.04	0.2	0.36
Hsp70Bc	kin17	2.18	0.39	0.04	0.2	0.36
Hsp70Bc	Snoo	2.1	0.39	0.04	0.2	0.36
Octbeta3R	Sox102F	6.02	0.571	-0.08	0.323875137815648	0.43
Octbeta3R	CG9948	5.83	0.571	-0.08	0.323875137815648	0.43
Octbeta3R	Glut4EF	4.71	0.571	-0.08	0.323875137815648	0.43
Octbeta3R	hng1	4.21	0.571	-0.08	0.323875137815648	0.43
Octbeta3R	Chrac-16	4.2	0.571	-0.08	0.323875137815648	0.43
Octbeta3R	dalao	3.68	0.571	-0.08	0.323875137815648	0.43
Octbeta3R	bab1	3.63	0.571	-0.08	0.323875137815648	0.43
Octbeta3R	jumu	3.25	0.571	-0.08	0.323875137815648	0.43
Octbeta3R	aop	3.2	0.571	-0.08	0.323875137815648	0.43
Octbeta3R	CG3919	2.82	0.571	-0.08	0.323875137815648	0.43
Octbeta3R	CG11696	2.6	0.571	-0.08	0.323875137815648	0.43
Octbeta3R	mld	2.48	0.571	-0.08	0.323875137815648	0.43
Octbeta3R	Octbeta2R	2.47	0.571	-0.08	0.323875137815648	0.43
Octbeta3R	CG6765	2.45	0.571	-0.08	0.323875137815648	0.43
Octbeta3R	CG31365	2.41	0.571	-0.08	0.323875137815648	0.43
Octbeta3R	phtf	2.33	0.571	-0.08	0.323875137815648	0.43
Octbeta3R	ap	2.31	0.571	-0.08	0.323875137815648	0.43
Octbeta3R	CG5953	2.22	0.571	-0.08	0.323875137815648	0.43
Octbeta3R	ADD1	2.14	0.571	-0.08	0.323875137815648	0.43
Octbeta3R	CG14441	2.06	0.571	-0.08	0.323875137815648	0.43
Octbeta3R	Hr96	1.93	0.571	-0.08	0.323875137815648	0.43
Octbeta3R	Elp3	1.92	0.571	-0.08	0.323875137815648	0.43
Octbeta3R	CG10209	1.92	0.571	-0.08	0.323875137815648	0.43
Octbeta3R	CG7386	1.88	0.571	-0.08	0.323875137815648	0.43
Octbeta3R	toy	1.82	0.571	-0.08	0.323875137815648	0.43
Octbeta3R	CG11085	1.74	0.571	-0.08	0.323875137815648	0.43
Octbeta3R	Hakai	1.71	0.571	-0.08	0.323875137815648	0.43
Octbeta3R	dmrt99B	1.69	0.571	-0.08	0.323875137815648	0.43
Octbeta3R	run	1.63	0.571	-0.08	0.323875137815648	0.43
Octbeta3R	ktub	1.6	0.571	-0.08	0.323875137815648	0.43
Octbeta2R	Atf3	9.25	0.693	-0.05	0.377964473009227	0.73
Octbeta2R	ap	4.99	0.693	-0.05	0.377964473009227	0.73
Octbeta2R	CG12768	4.54	0.693	-0.05	0.377964473009227	0.73
Octbeta2R	Vsx2	4.5	0.693	-0.05	0.377964473009227	0.73
Octbeta2R	dac	3.31	0.693	-0.05	0.377964473009227	0.73
Octbeta2R	MED22	2.76	0.693	-0.05	0.377964473009227	0.73
Octbeta2R	Brd8	2.74	0.693	-0.05	0.377964473009227	0.73
Octbeta2R	apt	2.71	0.693	-0.05	0.377964473009227	0.73
Octbeta2R	CG11085	2.62	0.693	-0.05	0.377964473009227	0.73
Octbeta2R	esn	2.59	0.693	-0.05	0.377964473009227	0.73
Octbeta2R	sim	2.44	0.693	-0.05	0.377964473009227	0.73
Octbeta2R	Chrac-16	2.33	0.693	-0.05	0.377964473009227	0.73
Octbeta2R	Hmg-2	2.21	0.693	-0.05	0.377964473009227	0.73
Octbeta2R	CkIIalpha-i1	2.2	0.693	-0.05	0.377964473009227	0.73
Octbeta2R	Mef2	2.14	0.693	-0.05	0.377964473009227	0.73
Octbeta2R	woc	2.13	0.693	-0.05	0.377964473009227	0.73
Octbeta2R	CG7818	2.07	0.693	-0.05	0.377964473009227	0.73
Octbeta2R	dOptix.dVsx	2.05	0.693	-0.05	0.377964473009227	0.73
Octbeta2R	Hr39	2.03	0.693	-0.05	0.377964473009227	0.73
Octbeta2R	Glut4EF	2	0.693	-0.05	0.377964473009227	0.73
Octbeta2R	CG7518	1.99	0.693	-0.05	0.377964473009227	0.73
Octbeta2R	fd59A	1.93	0.693	-0.05	0.377964473009227	0.73
Octbeta2R	ranshi	1.9	0.693	-0.05	0.377964473009227	0.73
Octbeta2R	lov	1.89	0.693	-0.05	0.377964473009227	0.73
Octbeta2R	Su(var)2-HP2	1.87	0.693	-0.05	0.377964473009227	0.73
Octbeta2R	hng1	1.8	0.693	-0.05	0.377964473009227	0.73
Octbeta2R	Chrac-14	1.8	0.693	-0.05	0.377964473009227	0.73
Octbeta2R	CG12236	1.79	0.693	-0.05	0.377964473009227	0.73
Octbeta2R	Tfb1	1.7	0.693	-0.05	0.377964473009227	0.73
Octbeta2R	CG11456	1.63	0.693	-0.05	0.377964473009227	0.73
Not10	msl-3	4.67	0.108	-0.32	0.683130051063973	0.79
Not10	MESR4	3.91	0.108	-0.32	0.683130051063973	0.79
Not10	Kdm2	3.67	0.108	-0.32	0.683130051063973	0.79
Not10	Bx	3.38	0.108	-0.32	0.683130051063973	0.79
Not10	CG14965	3.16	0.108	-0.32	0.683130051063973	0.79
Not10	CG3815	3.1	0.108	-0.32	0.683130051063973	0.79
Not10	CG31365	2.72	0.108	-0.32	0.683130051063973	0.79
Not10	CG18265	2.64	0.108	-0.32	0.683130051063973	0.79
Not10	CG6813	2.61	0.108	-0.32	0.683130051063973	0.79
Not10	RpIII128	2.6	0.108	-0.32	0.683130051063973	0.79
Not10	CG17806	2.58	0.108	-0.32	0.683130051063973	0.79
Not10	CG30020	2.43	0.108	-0.32	0.683130051063973	0.79
Not10	CG7518	2.22	0.108	-0.32	0.683130051063973	0.79
Not10	Sce	2.08	0.108	-0.32	0.683130051063973	0.79
Not10	ERR	2.03	0.108	-0.32	0.683130051063973	0.79
Not10	CG11247	1.98	0.108	-0.32	0.683130051063973	0.79
Not10	Cdc5	1.95	0.108	-0.32	0.683130051063973	0.79
Not10	TfAP-2	1.93	0.108	-0.32	0.683130051063973	0.79
Not10	Usf	1.92	0.108	-0.32	0.683130051063973	0.79
Not10	CG33213	1.87	0.108	-0.32	0.683130051063973	0.79
Not10	Brf	1.85	0.108	-0.32	0.683130051063973	0.79
Not10	ph-p	1.75	0.108	-0.32	0.683130051063973	0.79
Not10	tup	1.73	0.108	-0.32	0.683130051063973	0.79
Not10	CG14200	1.71	0.108	-0.32	0.683130051063973	0.79
Not10	CG6765	1.69	0.108	-0.32	0.683130051063973	0.79
Not10	MBD-R2	1.63	0.108	-0.32	0.683130051063973	0.79
Not10	CG14441	1.62	0.108	-0.32	0.683130051063973	0.79
Not10	sqz	1.62	0.108	-0.32	0.683130051063973	0.79
Not10	bsh	1.57	0.108	-0.32	0.683130051063973	0.79
Not10	Lim3	1.56	0.108	-0.32	0.683130051063973	0.79
mbo	CG31224	9.52	0.114	-0.11	0.382970843102535	0.65
mbo	bs	4.5	0.114	-0.11	0.382970843102535	0.65
mbo	Cdc5	4.3	0.114	-0.11	0.382970843102535	0.65
mbo	CkIIalpha-i1	3.84	0.114	-0.11	0.382970843102535	0.65
mbo	CG30020	3.32	0.114	-0.11	0.382970843102535	0.65
mbo	crc	3.14	0.114	-0.11	0.382970843102535	0.65
mbo	CG6907	3.06	0.114	-0.11	0.382970843102535	0.65
mbo	Sry-delta	2.72	0.114	-0.11	0.382970843102535	0.65
mbo	Psc	2.62	0.114	-0.11	0.382970843102535	0.65
mbo	tef	2.58	0.114	-0.11	0.382970843102535	0.65
mbo	CG6163	2.47	0.114	-0.11	0.382970843102535	0.65
mbo	CG7818	2.42	0.114	-0.11	0.382970843102535	0.65
mbo	ttk	2.17	0.114	-0.11	0.382970843102535	0.65
mbo	CG31388	2.14	0.114	-0.11	0.382970843102535	0.65
mbo	Pfk	2.09	0.114	-0.11	0.382970843102535	0.65
mbo	CG2790	1.9	0.114	-0.11	0.382970843102535	0.65
mbo	CG10631	1.79	0.114	-0.11	0.382970843102535	0.65
mbo	Taf10	1.78	0.114	-0.11	0.382970843102535	0.65
mbo	Dip2	1.78	0.114	-0.11	0.382970843102535	0.65
mbo	CG17806	1.75	0.114	-0.11	0.382970843102535	0.65
mbo	Pbp95	1.72	0.114	-0.11	0.382970843102535	0.65
mbo	Tbp	1.67	0.114	-0.11	0.382970843102535	0.65
mbo	phol	1.64	0.114	-0.11	0.382970843102535	0.65
mbo	CG10565	1.62	0.114	-0.11	0.382970843102535	0.65
mbo	ash2	1.62	0.114	-0.11	0.382970843102535	0.65
mbo	CG18265	1.61	0.114	-0.11	0.382970843102535	0.65
mbo	Sox21b	1.61	0.114	-0.11	0.382970843102535	0.65
mbo	CG7987	1.6	0.114	-0.11	0.382970843102535	0.65
mbo	ecd	1.57	0.114	-0.11	0.382970843102535	0.65
mbo	woc	1.54	0.114	-0.11	0.382970843102535	0.65
Su(fu)	schlank	6.48	0.18	0.74	1	0.8
Su(fu)	pita	5.04	0.18	0.74	1	0.8
Su(fu)	MED20	3.9	0.18	0.74	1	0.8
Su(fu)	CG2611	3.24	0.18	0.74	1	0.8
Su(fu)	mrn	2.99	0.18	0.74	1	0.8
Su(fu)	MED25	2.61	0.18	0.74	1	0.8
Su(fu)	stck	2.61	0.18	0.74	1	0.8
Su(fu)	YL-1	2.6	0.18	0.74	1	0.8
Su(fu)	pdm3	2.59	0.18	0.74	1	0.8
Su(fu)	CG10631	2.39	0.18	0.74	1	0.8
Su(fu)	CG11696	2.37	0.18	0.74	1	0.8
Su(fu)	CG15435	2.31	0.18	0.74	1	0.8
Su(fu)	MBD-R2	2.29	0.18	0.74	1	0.8
Su(fu)	Mrtf	2.27	0.18	0.74	1	0.8
Su(fu)	ecd	2.23	0.18	0.74	1	0.8
Su(fu)	CG43689	2	0.18	0.74	1	0.8
Su(fu)	CG4553	1.98	0.18	0.74	1	0.8
Su(fu)	CG9776	1.95	0.18	0.74	1	0.8
Su(fu)	CG31224	1.95	0.18	0.74	1	0.8
Su(fu)	egg	1.87	0.18	0.74	1	0.8
Su(fu)	toy	1.87	0.18	0.74	1	0.8
Su(fu)	CG8578	1.83	0.18	0.74	1	0.8
Su(fu)	CG7928	1.82	0.18	0.74	1	0.8
Su(fu)	CG4424	1.8	0.18	0.74	1	0.8
Su(fu)	elB	1.77	0.18	0.74	1	0.8
Su(fu)	Ets65A	1.77	0.18	0.74	1	0.8
Su(fu)	Dip1	1.75	0.18	0.74	1	0.8
Su(fu)	MRG15	1.7	0.18	0.74	1	0.8
Su(fu)	Atf-2	1.69	0.18	0.74	1	0.8
Su(fu)	CG14965	1.68	0.18	0.74	1	0.8
Men	Met	4.36	0.21	0.62	0.428571428571429	0.93
Men	Cdc5	4.35	0.21	0.62	0.428571428571429	0.93
Men	CG14667	4.09	0.21	0.62	0.428571428571429	0.93
Men	CG11414	4.07	0.21	0.62	0.428571428571429	0.93
Men	CG6686	3.17	0.21	0.62	0.428571428571429	0.93
Men	Sry-delta	3.06	0.21	0.62	0.428571428571429	0.93
Men	CG6272	3.02	0.21	0.62	0.428571428571429	0.93
Men	polybromo	3	0.21	0.62	0.428571428571429	0.93
Men	CG2611	2.97	0.21	0.62	0.428571428571429	0.93
Men	Hr96	2.93	0.21	0.62	0.428571428571429	0.93
Men	CG4854	2.68	0.21	0.62	0.428571428571429	0.93
Men	Set2	2.67	0.21	0.62	0.428571428571429	0.93
Men	CG2116	2.5	0.21	0.62	0.428571428571429	0.93
Men	hbn	2.47	0.21	0.62	0.428571428571429	0.93
Men	CG1792	2.38	0.21	0.62	0.428571428571429	0.93
Men	CG14441	2.32	0.21	0.62	0.428571428571429	0.93
Men	CG9650	2.32	0.21	0.62	0.428571428571429	0.93
Men	scro	2.31	0.21	0.62	0.428571428571429	0.93
Men	CG34422	2.17	0.21	0.62	0.428571428571429	0.93
Men	CG7785	2.17	0.21	0.62	0.428571428571429	0.93
Men	CG6163	2.14	0.21	0.62	0.428571428571429	0.93
Men	CG12267	2.09	0.21	0.62	0.428571428571429	0.93
Men	MTA1-like	2.08	0.21	0.62	0.428571428571429	0.93
Men	Atf3	1.98	0.21	0.62	0.428571428571429	0.93
Men	D_BarHI	1.92	0.21	0.62	0.428571428571429	0.93
Men	YL-1	1.91	0.21	0.62	0.428571428571429	0.93
Men	Awh	1.89	0.21	0.62	0.428571428571429	0.93
Men	sage	1.87	0.21	0.62	0.428571428571429	0.93
Men	CG14965	1.8	0.21	0.62	0.428571428571429	0.93
Men	Bka	1.8	0.21	0.62	0.428571428571429	0.93
beat-Vc	CG9650	13.08	0.514	-0.01	0.149071198499986	0.01
beat-Vc	CG8145	9.15	0.514	-0.01	0.149071198499986	0.01
beat-Vc	Mes4	6.1	0.514	-0.01	0.149071198499986	0.01
beat-Vc	MED15	5.62	0.514	-0.01	0.149071198499986	0.01
beat-Vc	CG6254	5.43	0.514	-0.01	0.149071198499986	0.01
beat-Vc	MED20	3.61	0.514	-0.01	0.149071198499986	0.01
beat-Vc	CG14710	3.36	0.514	-0.01	0.149071198499986	0.01
beat-Vc	CG33213	3.15	0.514	-0.01	0.149071198499986	0.01
beat-Vc	CG10147	2.93	0.514	-0.01	0.149071198499986	0.01
beat-Vc	CG12104	2.6	0.514	-0.01	0.149071198499986	0.01
beat-Vc	CG3313	2.51	0.514	-0.01	0.149071198499986	0.01
beat-Vc	CG12267	2.46	0.514	-0.01	0.149071198499986	0.01
beat-Vc	CG4707	2.38	0.514	-0.01	0.149071198499986	0.01
beat-Vc	Atf-2	2.35	0.514	-0.01	0.149071198499986	0.01
beat-Vc	MESR4	2.2	0.514	-0.01	0.149071198499986	0.01
beat-Vc	CG9932	2.16	0.514	-0.01	0.149071198499986	0.01
beat-Vc	ttk	2.13	0.514	-0.01	0.149071198499986	0.01
beat-Vc	CG1792	2.1	0.514	-0.01	0.149071198499986	0.01
beat-Vc	schlank	2.05	0.514	-0.01	0.149071198499986	0.01
beat-Vc	CG9776	1.95	0.514	-0.01	0.149071198499986	0.01
beat-Vc	jigr1	1.93	0.514	-0.01	0.149071198499986	0.01
beat-Vc	pita	1.92	0.514	-0.01	0.149071198499986	0.01
beat-Vc	CG11902	1.91	0.514	-0.01	0.149071198499986	0.01
beat-Vc	Hr96	1.89	0.514	-0.01	0.149071198499986	0.01
beat-Vc	CG10959	1.84	0.514	-0.01	0.149071198499986	0.01
beat-Vc	CG8950	1.77	0.514	-0.01	0.149071198499986	0.01
beat-Vc	MED18	1.71	0.514	-0.01	0.149071198499986	0.01
beat-Vc	Elp3	1.7	0.514	-0.01	0.149071198499986	0.01
beat-Vc	Dll	1.66	0.514	-0.01	0.149071198499986	0.01
beat-Vc	CG11696	1.6	0.514	-0.01	0.149071198499986	0.01
beat-Va	CG33213	7.14	0.422	0.19	0.218217890235992	0.34
beat-Va	ey	6.31	0.422	0.19	0.218217890235992	0.34
beat-Va	Rbsn-5	4.3	0.422	0.19	0.218217890235992	0.34
beat-Va	CG10147	4.21	0.422	0.19	0.218217890235992	0.34
beat-Va	CG9650	3.95	0.422	0.19	0.218217890235992	0.34
beat-Va	CG11414	3.48	0.422	0.19	0.218217890235992	0.34
beat-Va	CG14438	3.41	0.422	0.19	0.218217890235992	0.34
beat-Va	vdOptix	3.23	0.422	0.19	0.218217890235992	0.34
beat-Va	kn	3.17	0.422	0.19	0.218217890235992	0.34
beat-Va	toy	2.83	0.422	0.19	0.218217890235992	0.34
beat-Va	CG3163	2.6	0.422	0.19	0.218217890235992	0.34
beat-Va	CG7785	2.47	0.422	0.19	0.218217890235992	0.34
beat-Va	Mtp	2.39	0.422	0.19	0.218217890235992	0.34
beat-Va	CG10631	2.39	0.422	0.19	0.218217890235992	0.34
beat-Va	CG3313	2.39	0.422	0.19	0.218217890235992	0.34
beat-Va	ADD1	2.17	0.422	0.19	0.218217890235992	0.34
beat-Va	grau	2.11	0.422	0.19	0.218217890235992	0.34
beat-Va	CG31224	2.03	0.422	0.19	0.218217890235992	0.34
beat-Va	CG3838	2.03	0.422	0.19	0.218217890235992	0.34
beat-Va	CG2611	2	0.422	0.19	0.218217890235992	0.34
beat-Va	CG33695	1.98	0.422	0.19	0.218217890235992	0.34
beat-Va	CHES-1-like	1.97	0.422	0.19	0.218217890235992	0.34
beat-Va	CG44002	1.94	0.422	0.19	0.218217890235992	0.34
beat-Va	Hmx	1.92	0.422	0.19	0.218217890235992	0.34
beat-Va	Mes4	1.92	0.422	0.19	0.218217890235992	0.34
beat-Va	ab	1.9	0.422	0.19	0.218217890235992	0.34
beat-Va	CG6769	1.89	0.422	0.19	0.218217890235992	0.34
beat-Va	CG3726	1.89	0.422	0.19	0.218217890235992	0.34
beat-Va	Sce	1.86	0.422	0.19	0.218217890235992	0.34
beat-Va	Hakai	1.85	0.422	0.19	0.218217890235992	0.34
beat-Vb	CG10147	9.45	0.438	0.65	0.654653670707977	0.36
beat-Vb	CG10631	5.52	0.438	0.65	0.654653670707977	0.36
beat-Vb	ey	4.75	0.438	0.65	0.654653670707977	0.36
beat-Vb	Hmx	4.49	0.438	0.65	0.654653670707977	0.36
beat-Vb	Mtp	3.48	0.438	0.65	0.654653670707977	0.36
beat-Vb	MESR4	3.3	0.438	0.65	0.654653670707977	0.36
beat-Vb	Rbsn-5	3.02	0.438	0.65	0.654653670707977	0.36
beat-Vb	CG12267	2.61	0.438	0.65	0.654653670707977	0.36
beat-Vb	msl-3	2.6	0.438	0.65	0.654653670707977	0.36
beat-Vb	CG6683	2.39	0.438	0.65	0.654653670707977	0.36
beat-Vb	MED15	2.31	0.438	0.65	0.654653670707977	0.36
beat-Vb	MED4	2.13	0.438	0.65	0.654653670707977	0.36
beat-Vb	zfh2	2.04	0.438	0.65	0.654653670707977	0.36
beat-Vb	ktub	2.02	0.438	0.65	0.654653670707977	0.36
beat-Vb	Hakai	1.95	0.438	0.65	0.654653670707977	0.36
beat-Vb	kn	1.91	0.438	0.65	0.654653670707977	0.36
beat-Vb	CG34340	1.82	0.438	0.65	0.654653670707977	0.36
beat-Vb	CG17568	1.81	0.438	0.65	0.654653670707977	0.36
beat-Vb	ranshi	1.75	0.438	0.65	0.654653670707977	0.36
beat-Vb	achi	1.73	0.438	0.65	0.654653670707977	0.36
beat-Vb	danr	1.67	0.438	0.65	0.654653670707977	0.36
beat-Vb	Tip60	1.65	0.438	0.65	0.654653670707977	0.36
beat-Vb	Bka	1.65	0.438	0.65	0.654653670707977	0.36
beat-Vb	CG3163	1.64	0.438	0.65	0.654653670707977	0.36
beat-Vb	CG14438	1.62	0.438	0.65	0.654653670707977	0.36
beat-Vb	CG4707	1.6	0.438	0.65	0.654653670707977	0.36
beat-Vb	CycH	1.6	0.438	0.65	0.654653670707977	0.36
beat-Vb	CG3726	1.57	0.438	0.65	0.654653670707977	0.36
beat-Vb	CG11247	1.56	0.438	0.65	0.654653670707977	0.36
beat-Vb	CG14710	1.53	0.438	0.65	0.654653670707977	0.36
grsm	Taf2	12.48	0.172	0.52	0.786795792469443	0.87
grsm	e(y)3	5.75	0.172	0.52	0.786795792469443	0.87
grsm	CG9776	5.19	0.172	0.52	0.786795792469443	0.87
grsm	caz	4.72	0.172	0.52	0.786795792469443	0.87
grsm	CG31388	4.49	0.172	0.52	0.786795792469443	0.87
grsm	zfh1	4.37	0.172	0.52	0.786795792469443	0.87
grsm	spt4	4.09	0.172	0.52	0.786795792469443	0.87
grsm	Opbp	3.73	0.172	0.52	0.786795792469443	0.87
grsm	CG7987	3.7	0.172	0.52	0.786795792469443	0.87
grsm	ppl	3.64	0.172	0.52	0.786795792469443	0.87
grsm	oc	3.61	0.172	0.52	0.786795792469443	0.87
grsm	Taf1	3.28	0.172	0.52	0.786795792469443	0.87
grsm	Mitf	2.79	0.172	0.52	0.786795792469443	0.87
grsm	Gdi	2.77	0.172	0.52	0.786795792469443	0.87
grsm	CG16863	2.59	0.172	0.52	0.786795792469443	0.87
grsm	CG6686	2.58	0.172	0.52	0.786795792469443	0.87
grsm	Dref	2.53	0.172	0.52	0.786795792469443	0.87
grsm	MED18	2.4	0.172	0.52	0.786795792469443	0.87
grsm	CG3163	2.38	0.172	0.52	0.786795792469443	0.87
grsm	Hmx	2.31	0.172	0.52	0.786795792469443	0.87
grsm	CG18262	2.21	0.172	0.52	0.786795792469443	0.87
grsm	Su(var)2-HP2	2.2	0.172	0.52	0.786795792469443	0.87
grsm	kin17	2.13	0.172	0.52	0.786795792469443	0.87
grsm	CG6689	2.12	0.172	0.52	0.786795792469443	0.87
grsm	Xpd	2.08	0.172	0.52	0.786795792469443	0.87
grsm	CG8478	2.08	0.172	0.52	0.786795792469443	0.87
grsm	Ada2b	2.06	0.172	0.52	0.786795792469443	0.87
grsm	CG15435	2.02	0.172	0.52	0.786795792469443	0.87
grsm	CG7745	1.98	0.172	0.52	0.786795792469443	0.87
grsm	fd59A	1.95	0.172	0.52	0.786795792469443	0.87
CG31342	bsh	4.65	0.052	-0.05	0.377964473009227	0.65
CG31342	Su(z)12	3.24	0.052	-0.05	0.377964473009227	0.65
CG31342	tup	3.22	0.052	-0.05	0.377964473009227	0.65
CG31342	CG11560	2.91	0.052	-0.05	0.377964473009227	0.65
CG31342	Snoo	2.79	0.052	-0.05	0.377964473009227	0.65
CG31342	CG10979	2.76	0.052	-0.05	0.377964473009227	0.65
CG31342	Bap170	2.48	0.052	-0.05	0.377964473009227	0.65
CG31342	mor	2.47	0.052	-0.05	0.377964473009227	0.65
CG31342	CG3815	2.4	0.052	-0.05	0.377964473009227	0.65
CG31342	CG8388	2.38	0.052	-0.05	0.377964473009227	0.65
CG31342	Hmg-2	2.29	0.052	-0.05	0.377964473009227	0.65
CG31342	RunxB	2.22	0.052	-0.05	0.377964473009227	0.65
CG31342	vvl	2.21	0.052	-0.05	0.377964473009227	0.65
CG31342	CG43689	2.2	0.052	-0.05	0.377964473009227	0.65
CG31342	CrebA	2.16	0.052	-0.05	0.377964473009227	0.65
CG31342	CG4854	2.07	0.052	-0.05	0.377964473009227	0.65
CG31342	her	1.96	0.052	-0.05	0.377964473009227	0.65
CG31342	CG4404	1.95	0.052	-0.05	0.377964473009227	0.65
CG31342	CG8924	1.95	0.052	-0.05	0.377964473009227	0.65
CG31342	Su(var)2-HP2	1.89	0.052	-0.05	0.377964473009227	0.65
CG31342	run	1.87	0.052	-0.05	0.377964473009227	0.65
CG31342	mTTF	1.74	0.052	-0.05	0.377964473009227	0.65
CG31342	ERR	1.71	0.052	-0.05	0.377964473009227	0.65
CG31342	CG44247	1.66	0.052	-0.05	0.377964473009227	0.65
CG31342	Tfb1	1.61	0.052	-0.05	0.377964473009227	0.65
CG31342	TfIIFbeta	1.6	0.052	-0.05	0.377964473009227	0.65
CG31342	TfIIEalpha	1.57	0.052	-0.05	0.377964473009227	0.65
CG31342	Opbp	1.49	0.052	-0.05	0.377964473009227	0.65
CG31342	row	1.48	0.052	-0.05	0.377964473009227	0.65
CG31342	CG32982	1.48	0.052	-0.05	0.377964473009227	0.65
CG7488	CG11317	5.56	0.122	0.15	0.654653670707977	0.63
CG7488	CG10669	4.15	0.122	0.15	0.654653670707977	0.63
CG7488	CG13624	4.08	0.122	0.15	0.654653670707977	0.63
CG7488	Dip2	3.62	0.122	0.15	0.654653670707977	0.63
CG7488	Atu	3.32	0.122	0.15	0.654653670707977	0.63
CG7488	Ada2b	2.82	0.122	0.15	0.654653670707977	0.63
CG7488	CG3919	2.54	0.122	0.15	0.654653670707977	0.63
CG7488	Dref	2.43	0.122	0.15	0.654653670707977	0.63
CG7488	CG6272	2.33	0.122	0.15	0.654653670707977	0.63
CG7488	shn	2.29	0.122	0.15	0.654653670707977	0.63
CG7488	mirr	2.27	0.122	0.15	0.654653670707977	0.63
CG7488	Mrtf	2.22	0.122	0.15	0.654653670707977	0.63
CG7488	CG14438	2.21	0.122	0.15	0.654653670707977	0.63
CG7488	CG11294	2.14	0.122	0.15	0.654653670707977	0.63
CG7488	Brd8	2.12	0.122	0.15	0.654653670707977	0.63
CG7488	trem	2.09	0.122	0.15	0.654653670707977	0.63
CG7488	CG7368	2.08	0.122	0.15	0.654653670707977	0.63
CG7488	CG9948	1.91	0.122	0.15	0.654653670707977	0.63
CG7488	Su(var)3-7	1.87	0.122	0.15	0.654653670707977	0.63
CG7488	CG12219	1.87	0.122	0.15	0.654653670707977	0.63
CG7488	CG32105	1.87	0.122	0.15	0.654653670707977	0.63
CG7488	Hth_Opa	1.86	0.122	0.15	0.654653670707977	0.63
CG7488	pdm3	1.83	0.122	0.15	0.654653670707977	0.63
CG7488	woc	1.83	0.122	0.15	0.654653670707977	0.63
CG7488	CG18262	1.8	0.122	0.15	0.654653670707977	0.63
CG7488	Taf2	1.79	0.122	0.15	0.654653670707977	0.63
CG7488	vvl	1.78	0.122	0.15	0.654653670707977	0.63
CG7488	crc	1.74	0.122	0.15	0.654653670707977	0.63
CG7488	ZnT49B	1.68	0.122	0.15	0.654653670707977	0.63
CG7488	ab	1.67	0.122	0.15	0.654653670707977	0.63
CG7518	MED20	7.67	0.101	0.46	1	0.71
CG7518	bs	4.99	0.101	0.46	1	0.71
CG7518	mor	3.37	0.101	0.46	1	0.71
CG7518	egg	3.32	0.101	0.46	1	0.71
CG7518	CG6907	3.04	0.101	0.46	1	0.71
CG7518	Su(H)	3.04	0.101	0.46	1	0.71
CG7518	CG13775	2.91	0.101	0.46	1	0.71
CG7518	Br140	2.89	0.101	0.46	1	0.71
CG7518	stc	2.6	0.101	0.46	1	0.71
CG7518	CG3281	2.53	0.101	0.46	1	0.71
CG7518	CG12219	2.36	0.101	0.46	1	0.71
CG7518	YL-1	2.29	0.101	0.46	1	0.71
CG7518	CG5953	2.21	0.101	0.46	1	0.71
CG7518	Mat1	2.16	0.101	0.46	1	0.71
CG7518	Sox21b	2.13	0.101	0.46	1	0.71
CG7518	CG17186	2.12	0.101	0.46	1	0.71
CG7518	CG10979	2.06	0.101	0.46	1	0.71
CG7518	CG44247	2.01	0.101	0.46	1	0.71
CG7518	CG31224	1.98	0.101	0.46	1	0.71
CG7518	tup	1.9	0.101	0.46	1	0.71
CG7518	Ets65A	1.86	0.101	0.46	1	0.71
CG7518	nvy	1.86	0.101	0.46	1	0.71
CG7518	Mef2	1.86	0.101	0.46	1	0.71
CG7518	CG9932	1.84	0.101	0.46	1	0.71
CG7518	svp	1.83	0.101	0.46	1	0.71
CG7518	CG8314	1.79	0.101	0.46	1	0.71
CG7518	CG7818	1.78	0.101	0.46	1	0.71
CG7518	Bap170	1.73	0.101	0.46	1	0.71
CG7518	Tusp	1.67	0.101	0.46	1	0.71
CG7518	toy	1.66	0.101	0.46	1	0.71
CG8031	ash1	7.27	0.18	0.53	1	0.56
CG8031	CG11906	4.4	0.18	0.53	1	0.56
CG8031	NK7.1	4.37	0.18	0.53	1	0.56
CG8031	Brf	3.12	0.18	0.53	1	0.56
CG8031	Camta	3.08	0.18	0.53	1	0.56
CG8031	Nufip	3.02	0.18	0.53	1	0.56
CG8031	Sce	2.9	0.18	0.53	1	0.56
CG8031	CG4707	2.88	0.18	0.53	1	0.56
CG8031	Su(z)12	2.83	0.18	0.53	1	0.56
CG8031	Pcl	2.71	0.18	0.53	1	0.56
CG8031	CG4936	2.52	0.18	0.53	1	0.56
CG8031	Mtp	2.51	0.18	0.53	1	0.56
CG8031	CG11247	2.06	0.18	0.53	1	0.56
CG8031	Taf1	1.99	0.18	0.53	1	0.56
CG8031	E2f1	1.93	0.18	0.53	1	0.56
CG8031	CG12219	1.92	0.18	0.53	1	0.56
CG8031	Su(var)2-HP2	1.88	0.18	0.53	1	0.56
CG8031	MED25	1.88	0.18	0.53	1	0.56
CG8031	CG13624	1.84	0.18	0.53	1	0.56
CG8031	CG34340	1.84	0.18	0.53	1	0.56
CG8031	woc	1.81	0.18	0.53	1	0.56
CG8031	Ey_Hbn	1.8	0.18	0.53	1	0.56
CG8031	svp	1.79	0.18	0.53	1	0.56
CG8031	Chrac-16	1.77	0.18	0.53	1	0.56
CG8031	CR43670	1.73	0.18	0.53	1	0.56
CG8031	Su(var)3-7	1.71	0.18	0.53	1	0.56
CG8031	sage	1.69	0.18	0.53	1	0.56
CG8031	CG2611	1.67	0.18	0.53	1	0.56
CG8031	stwl	1.67	0.18	0.53	1	0.56
CG8031	pdm3	1.67	0.18	0.53	1	0.56
pic	CG7928	5.83	0.165	0.51	1	0.93
pic	CG3815	5.59	0.165	0.51	1	0.93
pic	MED18	4.21	0.165	0.51	1	0.93
pic	CG3163	3.41	0.165	0.51	1	0.93
pic	TH1	3.09	0.165	0.51	1	0.93
pic	CG6272	3.03	0.165	0.51	1	0.93
pic	bs	2.75	0.165	0.51	1	0.93
pic	Atu	2.63	0.165	0.51	1	0.93
pic	CG4360	2.48	0.165	0.51	1	0.93
pic	Mlp84B	2.32	0.165	0.51	1	0.93
pic	svp	2.11	0.165	0.51	1	0.93
pic	pfk	2.1	0.165	0.51	1	0.93
pic	ash1	2.1	0.165	0.51	1	0.93
pic	Rbf	2.07	0.165	0.51	1	0.93
pic	l(3)73Ah	2	0.165	0.51	1	0.93
pic	hth	2	0.165	0.51	1	0.93
pic	CG2199	1.99	0.165	0.51	1	0.93
pic	MED15	1.96	0.165	0.51	1	0.93
pic	NfI	1.94	0.165	0.51	1	0.93
pic	CG14667	1.91	0.165	0.51	1	0.93
pic	Hth	1.87	0.165	0.51	1	0.93
pic	yem	1.84	0.165	0.51	1	0.93
pic	CG9948	1.84	0.165	0.51	1	0.93
pic	CG8145	1.76	0.165	0.51	1	0.93
pic	MED4	1.71	0.165	0.51	1	0.93
pic	Sox21b	1.7	0.165	0.51	1	0.93
pic	CG33695	1.7	0.165	0.51	1	0.93
pic	CG4424	1.68	0.165	0.51	1	0.93
pic	Atf-2	1.67	0.165	0.51	1	0.93
pic	erm	1.66	0.165	0.51	1	0.93
sim	Hth_Opa	8.03	0.321	0.35	0.302613766334401	0.51
sim	Mef2	5.32	0.321	0.35	0.302613766334401	0.51
sim	whole_OPC	4.02	0.321	0.35	0.302613766334401	0.51
sim	ush	3.96	0.321	0.35	0.302613766334401	0.51
sim	CG8216	3.71	0.321	0.35	0.302613766334401	0.51
sim	tsh	2.59	0.321	0.35	0.302613766334401	0.51
sim	aop	2.21	0.321	0.35	0.302613766334401	0.51
sim	MED22	2.12	0.321	0.35	0.302613766334401	0.51
sim	spt4	2.09	0.321	0.35	0.302613766334401	0.51
sim	Glut4EF	1.99	0.321	0.35	0.302613766334401	0.51
sim	CG12942	1.81	0.321	0.35	0.302613766334401	0.51
sim	Cdk8	1.78	0.321	0.35	0.302613766334401	0.51
sim	ph-p	1.75	0.321	0.35	0.302613766334401	0.51
sim	CG11456	1.51	0.321	0.35	0.302613766334401	0.51
sim	caz	1.47	0.321	0.35	0.302613766334401	0.51
sim	Taf5	1.46	0.321	0.35	0.302613766334401	0.51
sim	CG2790	1.45	0.321	0.35	0.302613766334401	0.51
sim	fkh	1.45	0.321	0.35	0.302613766334401	0.51
sim	ecd	1.44	0.321	0.35	0.302613766334401	0.51
sim	CG10209	1.44	0.321	0.35	0.302613766334401	0.51
sim	Dh44-R2	1.43	0.321	0.35	0.302613766334401	0.51
sim	CG11085	1.42	0.321	0.35	0.302613766334401	0.51
sim	Su(var)2-HP2	1.41	0.321	0.35	0.302613766334401	0.51
sim	CG11247	1.41	0.321	0.35	0.302613766334401	0.51
sim	woc	1.39	0.321	0.35	0.302613766334401	0.51
sim	Dref	1.37	0.321	0.35	0.302613766334401	0.51
sim	NfI	1.36	0.321	0.35	0.302613766334401	0.51
sim	e(y)2	1.35	0.321	0.35	0.302613766334401	0.51
sim	CG13123	1.34	0.321	0.35	0.302613766334401	0.51
sim	CR43671	1.32	0.321	0.35	0.302613766334401	0.51
2mit	CG8145	6.27	0.29	0.03	0.323875137815648	0.36
2mit	CG18262	4.75	0.29	0.03	0.323875137815648	0.36
2mit	Elp3	3.45	0.29	0.03	0.323875137815648	0.36
2mit	CycH	3.25	0.29	0.03	0.323875137815648	0.36
2mit	e(y)2	2.55	0.29	0.03	0.323875137815648	0.36
2mit	CHES-1-like	2.48	0.29	0.03	0.323875137815648	0.36
2mit	CG4707	2.28	0.29	0.03	0.323875137815648	0.36
2mit	CG43689	2.26	0.29	0.03	0.323875137815648	0.36
2mit	fru	2.19	0.29	0.03	0.323875137815648	0.36
2mit	mod	2.18	0.29	0.03	0.323875137815648	0.36
2mit	phol	2.01	0.29	0.03	0.323875137815648	0.36
2mit	Dll	1.99	0.29	0.03	0.323875137815648	0.36
2mit	polybromo	1.96	0.29	0.03	0.323875137815648	0.36
2mit	Sry-delta	1.92	0.29	0.03	0.323875137815648	0.36
2mit	Brd8	1.83	0.29	0.03	0.323875137815648	0.36
2mit	CG17829	1.82	0.29	0.03	0.323875137815648	0.36
2mit	pdm3	1.82	0.29	0.03	0.323875137815648	0.36
2mit	Bka	1.79	0.29	0.03	0.323875137815648	0.36
2mit	woc	1.73	0.29	0.03	0.323875137815648	0.36
2mit	ash1	1.65	0.29	0.03	0.323875137815648	0.36
2mit	stc	1.63	0.29	0.03	0.323875137815648	0.36
2mit	CG2116	1.61	0.29	0.03	0.323875137815648	0.36
2mit	RpIII128	1.58	0.29	0.03	0.323875137815648	0.36
2mit	hng2	1.55	0.29	0.03	0.323875137815648	0.36
2mit	msl-3	1.54	0.29	0.03	0.323875137815648	0.36
2mit	TfAP-2	1.5	0.29	0.03	0.323875137815648	0.36
2mit	Cdk8	1.47	0.29	0.03	0.323875137815648	0.36
2mit	CG43343	1.46	0.29	0.03	0.323875137815648	0.36
2mit	hang	1.46	0.29	0.03	0.323875137815648	0.36
2mit	sba	1.46	0.29	0.03	0.323875137815648	0.36
Ace	tup	8.39	0.363	0.5	0.447213595499958	0.43
Ace	CG18265	6.4	0.363	0.5	0.447213595499958	0.43
Ace	Lim3	5.96	0.363	0.5	0.447213595499958	0.43
Ace	Notch	5.02	0.363	0.5	0.447213595499958	0.43
Ace	CG10147	4.62	0.363	0.5	0.447213595499958	0.43
Ace	Dip2	3.9	0.363	0.5	0.447213595499958	0.43
Ace	ap	3.73	0.363	0.5	0.447213595499958	0.43
Ace	vvl	3.48	0.363	0.5	0.447213595499958	0.43
Ace	CG4854	3.47	0.363	0.5	0.447213595499958	0.43
Ace	hng3	3.43	0.363	0.5	0.447213595499958	0.43
Ace	bab2	3.09	0.363	0.5	0.447213595499958	0.43
Ace	sqz	3.07	0.363	0.5	0.447213595499958	0.43
Ace	CG3815	3.07	0.363	0.5	0.447213595499958	0.43
Ace	hth	2.68	0.363	0.5	0.447213595499958	0.43
Ace	ey	2.64	0.363	0.5	0.447213595499958	0.43
Ace	CG2199	2.61	0.363	0.5	0.447213595499958	0.43
Ace	CG14710	2.47	0.363	0.5	0.447213595499958	0.43
Ace	CG9776	2.39	0.363	0.5	0.447213595499958	0.43
Ace	Chrac-16	2.34	0.363	0.5	0.447213595499958	0.43
Ace	scro	2.19	0.363	0.5	0.447213595499958	0.43
Ace	Glut4EF	2.19	0.363	0.5	0.447213595499958	0.43
Ace	Rabex-5	2.18	0.363	0.5	0.447213595499958	0.43
Ace	CG11695	2.13	0.363	0.5	0.447213595499958	0.43
Ace	Usf	2.04	0.363	0.5	0.447213595499958	0.43
Ace	Sox102F	1.93	0.363	0.5	0.447213595499958	0.43
Ace	CG8216	1.89	0.363	0.5	0.447213595499958	0.43
Ace	Meics	1.89	0.363	0.5	0.447213595499958	0.43
Ace	CG8314	1.88	0.363	0.5	0.447213595499958	0.43
Ace	MESR4	1.85	0.363	0.5	0.447213595499958	0.43
Ace	Sce	1.83	0.363	0.5	0.447213595499958	0.43
Ravus	kn	7.97	0.09	0.2	0.428571428571429	0.72
Ravus	Bug22	5.28	0.09	0.2	0.428571428571429	0.72
Ravus	yem	3.71	0.09	0.2	0.428571428571429	0.72
Ravus	msl-3	3.66	0.09	0.2	0.428571428571429	0.72
Ravus	ADD1	3.43	0.09	0.2	0.428571428571429	0.72
Ravus	sima	3.09	0.09	0.2	0.428571428571429	0.72
Ravus	CG7745	3.06	0.09	0.2	0.428571428571429	0.72
Ravus	Mrtf	2.53	0.09	0.2	0.428571428571429	0.72
Ravus	jing	2.5	0.09	0.2	0.428571428571429	0.72
Ravus	su(Hw)	2.47	0.09	0.2	0.428571428571429	0.72
Ravus	CG1647	2.43	0.09	0.2	0.428571428571429	0.72
Ravus	bsh	2.11	0.09	0.2	0.428571428571429	0.72
Ravus	CG34340	2.08	0.09	0.2	0.428571428571429	0.72
Ravus	CG11696	1.97	0.09	0.2	0.428571428571429	0.72
Ravus	CG12768	1.97	0.09	0.2	0.428571428571429	0.72
Ravus	CG9799	1.89	0.09	0.2	0.428571428571429	0.72
Ravus	Nf-YA	1.84	0.09	0.2	0.428571428571429	0.72
Ravus	CG10669	1.83	0.09	0.2	0.428571428571429	0.72
Ravus	vvl	1.69	0.09	0.2	0.428571428571429	0.72
Ravus	Ets97D	1.64	0.09	0.2	0.428571428571429	0.72
Ravus	Sce	1.61	0.09	0.2	0.428571428571429	0.72
Ravus	Kdm4A	1.6	0.09	0.2	0.428571428571429	0.72
Ravus	RunxB	1.6	0.09	0.2	0.428571428571429	0.72
Ravus	mirr	1.59	0.09	0.2	0.428571428571429	0.72
Ravus	CG31388	1.57	0.09	0.2	0.428571428571429	0.72
Ravus	polybromo	1.56	0.09	0.2	0.428571428571429	0.72
Ravus	danr	1.54	0.09	0.2	0.428571428571429	0.72
Ravus	Tfb1	1.54	0.09	0.2	0.428571428571429	0.72
Ravus	CG10565	1.51	0.09	0.2	0.428571428571429	0.72
Ravus	pfk	1.48	0.09	0.2	0.428571428571429	0.72
Su(var)3-7	Bug22	6.29	0.081	0.28	0.124034734589208	0.62
Su(var)3-7	CG31388	4.38	0.081	0.28	0.124034734589208	0.62
Su(var)3-7	Mtp	4.22	0.081	0.28	0.124034734589208	0.62
Su(var)3-7	caz	4.11	0.081	0.28	0.124034734589208	0.62
Su(var)3-7	gce	3.65	0.081	0.28	0.124034734589208	0.62
Su(var)3-7	Bka	3.22	0.081	0.28	0.124034734589208	0.62
Su(var)3-7	CG1792	3.18	0.081	0.28	0.124034734589208	0.62
Su(var)3-7	chif	3.13	0.081	0.28	0.124034734589208	0.62
Su(var)3-7	Su(H)	2.79	0.081	0.28	0.124034734589208	0.62
Su(var)3-7	CG13775	2.75	0.081	0.28	0.124034734589208	0.62
Su(var)3-7	Kdm4A	2.68	0.081	0.28	0.124034734589208	0.62
Su(var)3-7	GATAd	2.67	0.081	0.28	0.124034734589208	0.62
Su(var)3-7	hng1	2.61	0.081	0.28	0.124034734589208	0.62
Su(var)3-7	jing	2.53	0.081	0.28	0.124034734589208	0.62
Su(var)3-7	Dll	2.21	0.081	0.28	0.124034734589208	0.62
Su(var)3-7	MRG15	2.2	0.081	0.28	0.124034734589208	0.62
Su(var)3-7	nerfin-1	2.15	0.081	0.28	0.124034734589208	0.62
Su(var)3-7	Taf5	2.12	0.081	0.28	0.124034734589208	0.62
Su(var)3-7	CG11695	2.09	0.081	0.28	0.124034734589208	0.62
Su(var)3-7	Hmg-2	2.07	0.081	0.28	0.124034734589208	0.62
Su(var)3-7	CG2116	1.99	0.081	0.28	0.124034734589208	0.62
Su(var)3-7	MTA1-like	1.98	0.081	0.28	0.124034734589208	0.62
Su(var)3-7	CG9426	1.97	0.081	0.28	0.124034734589208	0.62
Su(var)3-7	CG4424	1.9	0.081	0.28	0.124034734589208	0.62
Su(var)3-7	CG5033	1.88	0.081	0.28	0.124034734589208	0.62
Su(var)3-7	Glut4EF	1.78	0.081	0.28	0.124034734589208	0.62
Su(var)3-7	Tip60	1.77	0.081	0.28	0.124034734589208	0.62
Su(var)3-7	Mes4	1.73	0.081	0.28	0.124034734589208	0.62
Su(var)3-7	slim	1.71	0.081	0.28	0.124034734589208	0.62
Su(var)3-7	CG12219	1.7	0.081	0.28	0.124034734589208	0.62
CG8449	CG1647	10.27	0.085	0.04	0.29277002188456	0.54
CG8449	CG2116	5.14	0.085	0.04	0.29277002188456	0.54
CG8449	CG7987	2.9	0.085	0.04	0.29277002188456	0.54
CG8449	bigmax	2.6	0.085	0.04	0.29277002188456	0.54
CG8449	Dip1	2.56	0.085	0.04	0.29277002188456	0.54
CG8449	CG44002	2.51	0.085	0.04	0.29277002188456	0.54
CG8449	ADD1	2.51	0.085	0.04	0.29277002188456	0.54
CG8449	CG8950	2.3	0.085	0.04	0.29277002188456	0.54
CG8449	tef	2.25	0.085	0.04	0.29277002188456	0.54
CG8449	Chrac-14	2.22	0.085	0.04	0.29277002188456	0.54
CG8449	mor	2.15	0.085	0.04	0.29277002188456	0.54
CG8449	kn	2.13	0.085	0.04	0.29277002188456	0.54
CG8449	D	2.09	0.085	0.04	0.29277002188456	0.54
CG8449	HLH106	2.03	0.085	0.04	0.29277002188456	0.54
CG8449	Taf10	2.03	0.085	0.04	0.29277002188456	0.54
CG8449	mod	1.99	0.085	0.04	0.29277002188456	0.54
CG8449	Trf	1.96	0.085	0.04	0.29277002188456	0.54
CG8449	mute	1.93	0.085	0.04	0.29277002188456	0.54
CG8449	Tbp	1.9	0.085	0.04	0.29277002188456	0.54
CG8449	e(y)1	1.88	0.085	0.04	0.29277002188456	0.54
CG8449	dom	1.84	0.085	0.04	0.29277002188456	0.54
CG8449	phtf	1.78	0.085	0.04	0.29277002188456	0.54
CG8449	Sox21b	1.71	0.085	0.04	0.29277002188456	0.54
CG8449	mirr	1.67	0.085	0.04	0.29277002188456	0.54
CG8449	CG17568	1.66	0.085	0.04	0.29277002188456	0.54
CG8449	CG7368	1.65	0.085	0.04	0.29277002188456	0.54
CG8449	ZnT49B	1.64	0.085	0.04	0.29277002188456	0.54
CG8449	fru	1.64	0.085	0.04	0.29277002188456	0.54
CG8449	CG10274	1.56	0.085	0.04	0.29277002188456	0.54
CG8449	MTA1-like	1.52	0.085	0.04	0.29277002188456	0.54
CG32473	CG3815	6.34	0.102	-0.02	0.382970843102535	0.24
CG32473	caz	2.93	0.102	-0.02	0.382970843102535	0.24
CG32473	bigmax	2.64	0.102	-0.02	0.382970843102535	0.24
CG32473	Dad	2.42	0.102	-0.02	0.382970843102535	0.24
CG32473	dac	2.34	0.102	-0.02	0.382970843102535	0.24
CG32473	su(Hw)	2.27	0.102	-0.02	0.382970843102535	0.24
CG32473	CG2116	2.14	0.102	-0.02	0.382970843102535	0.24
CG32473	NfI	2.08	0.102	-0.02	0.382970843102535	0.24
CG32473	CG7745	1.94	0.102	-0.02	0.382970843102535	0.24
CG32473	fd59A	1.93	0.102	-0.02	0.382970843102535	0.24
CG32473	Taf1	1.93	0.102	-0.02	0.382970843102535	0.24
CG32473	Bap170	1.87	0.102	-0.02	0.382970843102535	0.24
CG32473	CG10274	1.87	0.102	-0.02	0.382970843102535	0.24
CG32473	az2	1.86	0.102	-0.02	0.382970843102535	0.24
CG32473	Tfb1	1.85	0.102	-0.02	0.382970843102535	0.24
CG32473	Hmx	1.66	0.102	-0.02	0.382970843102535	0.24
CG32473	CG7368	1.61	0.102	-0.02	0.382970843102535	0.24
CG32473	TFAM	1.6	0.102	-0.02	0.382970843102535	0.24
CG32473	Vsx2	1.57	0.102	-0.02	0.382970843102535	0.24
CG32473	Tbp	1.55	0.102	-0.02	0.382970843102535	0.24
CG32473	pfk	1.48	0.102	-0.02	0.382970843102535	0.24
CG32473	Hr96	1.45	0.102	-0.02	0.382970843102535	0.24
CG32473	CG18262	1.45	0.102	-0.02	0.382970843102535	0.24
CG32473	e(y)3	1.43	0.102	-0.02	0.382970843102535	0.24
CG32473	CG9948	1.42	0.102	-0.02	0.382970843102535	0.24
CG32473	Hbn_Opa_Slp	1.42	0.102	-0.02	0.382970843102535	0.24
CG32473	CG10431	1.41	0.102	-0.02	0.382970843102535	0.24
CG32473	Pcl	1.41	0.102	-0.02	0.382970843102535	0.24
CG32473	Mtp	1.39	0.102	-0.02	0.382970843102535	0.24
CG32473	CG6769	1.39	0.102	-0.02	0.382970843102535	0.24
PK2-R2	Hmg-2	4.96	0.06	-0.17	0.0975900072948533	0.04
PK2-R2	CG14667	3.81	0.06	-0.17	0.0975900072948533	0.04
PK2-R2	Mes4	3.63	0.06	-0.17	0.0975900072948533	0.04
PK2-R2	CG1792	3.02	0.06	-0.17	0.0975900072948533	0.04
PK2-R2	Bka	2.72	0.06	-0.17	0.0975900072948533	0.04
PK2-R2	vdDpp	2.31	0.06	-0.17	0.0975900072948533	0.04
PK2-R2	ecd	1.98	0.06	-0.17	0.0975900072948533	0.04
PK2-R2	CG43689	1.97	0.06	-0.17	0.0975900072948533	0.04
PK2-R2	CG9948	1.89	0.06	-0.17	0.0975900072948533	0.04
PK2-R2	Mtp	1.72	0.06	-0.17	0.0975900072948533	0.04
PK2-R2	CG14965	1.7	0.06	-0.17	0.0975900072948533	0.04
PK2-R2	CTCF	1.68	0.06	-0.17	0.0975900072948533	0.04
PK2-R2	Su(var)2-HP2	1.64	0.06	-0.17	0.0975900072948533	0.04
PK2-R2	Mrtf	1.6	0.06	-0.17	0.0975900072948533	0.04
PK2-R2	CG6907	1.6	0.06	-0.17	0.0975900072948533	0.04
PK2-R2	ap	1.53	0.06	-0.17	0.0975900072948533	0.04
PK2-R2	CG31388	1.52	0.06	-0.17	0.0975900072948533	0.04
PK2-R2	hng1	1.52	0.06	-0.17	0.0975900072948533	0.04
PK2-R2	CG10949	1.45	0.06	-0.17	0.0975900072948533	0.04
PK2-R2	kin17	1.45	0.06	-0.17	0.0975900072948533	0.04
PK2-R2	Ravus	1.44	0.06	-0.17	0.0975900072948533	0.04
PK2-R2	Lmpt	1.42	0.06	-0.17	0.0975900072948533	0.04
PK2-R2	hng3	1.42	0.06	-0.17	0.0975900072948533	0.04
PK2-R2	rn	1.41	0.06	-0.17	0.0975900072948533	0.04
PK2-R2	su(Hw)	1.41	0.06	-0.17	0.0975900072948533	0.04
PK2-R2	CG18476	1.41	0.06	-0.17	0.0975900072948533	0.04
PK2-R2	CG6683	1.4	0.06	-0.17	0.0975900072948533	0.04
PK2-R2	CG31224	1.39	0.06	-0.17	0.0975900072948533	0.04
PK2-R2	Pfk	1.39	0.06	-0.17	0.0975900072948533	0.04
PK2-R2	CG13894	1.38	0.06	-0.17	0.0975900072948533	0.04
CG9799	CG6163	10.98	0.057	0.28	0.560611910581388	0.78
CG9799	Fen1	9.52	0.057	0.28	0.560611910581388	0.78
CG9799	CG11294	5.35	0.057	0.28	0.560611910581388	0.78
CG9799	Hakai	5.07	0.057	0.28	0.560611910581388	0.78
CG9799	CG14667	3.89	0.057	0.28	0.560611910581388	0.78
CG9799	Lim3	3.45	0.057	0.28	0.560611910581388	0.78
CG9799	Dad	2.93	0.057	0.28	0.560611910581388	0.78
CG9799	Tip60	2.74	0.057	0.28	0.560611910581388	0.78
CG9799	Rbf	2.73	0.057	0.28	0.560611910581388	0.78
CG9799	CG10949	2.67	0.057	0.28	0.560611910581388	0.78
CG9799	CG1647	2.6	0.057	0.28	0.560611910581388	0.78
CG9799	CG9305	2.57	0.057	0.28	0.560611910581388	0.78
CG9799	Su(z)12	2.26	0.057	0.28	0.560611910581388	0.78
CG9799	YL-1	2.2	0.057	0.28	0.560611910581388	0.78
CG9799	CG9650	2.1	0.057	0.28	0.560611910581388	0.78
CG9799	sba	2.06	0.057	0.28	0.560611910581388	0.78
CG9799	CG33695	1.95	0.057	0.28	0.560611910581388	0.78
CG9799	CG12267	1.92	0.057	0.28	0.560611910581388	0.78
CG9799	run	1.91	0.057	0.28	0.560611910581388	0.78
CG9799	ph-p	1.89	0.057	0.28	0.560611910581388	0.78
CG9799	mirr	1.84	0.057	0.28	0.560611910581388	0.78
CG9799	Tusp	1.74	0.057	0.28	0.560611910581388	0.78
CG9799	NfI	1.72	0.057	0.28	0.560611910581388	0.78
CG9799	Side	1.71	0.057	0.28	0.560611910581388	0.78
CG9799	crc	1.7	0.057	0.28	0.560611910581388	0.78
CG9799	jing	1.69	0.057	0.28	0.560611910581388	0.78
CG9799	erm	1.68	0.057	0.28	0.560611910581388	0.78
CG9799	zfh2	1.66	0.057	0.28	0.560611910581388	0.78
CG9799	Mef2	1.65	0.057	0.28	0.560611910581388	0.78
CG9799	vDpp.vOptix	1.61	0.057	0.28	0.560611910581388	0.78
CG14372	CG12942	8.57	0.402	0.14	0.516397779494322	0.3
CG14372	E(var)3-9	7.96	0.402	0.14	0.516397779494322	0.3
CG14372	CG11294	5.64	0.402	0.14	0.516397779494322	0.3
CG14372	Lim3	5.04	0.402	0.14	0.516397779494322	0.3
CG14372	mTTF	3.28	0.402	0.14	0.516397779494322	0.3
CG14372	ab	3.04	0.402	0.14	0.516397779494322	0.3
CG14372	CG11695	2.94	0.402	0.14	0.516397779494322	0.3
CG14372	caz	2.86	0.402	0.14	0.516397779494322	0.3
CG14372	schlank	2.8	0.402	0.14	0.516397779494322	0.3
CG14372	oc	2.78	0.402	0.14	0.516397779494322	0.3
CG14372	Hmx	2.76	0.402	0.14	0.516397779494322	0.3
CG14372	Hr39	2.76	0.402	0.14	0.516397779494322	0.3
CG14372	CG5196	2.7	0.402	0.14	0.516397779494322	0.3
CG14372	stc	2.63	0.402	0.14	0.516397779494322	0.3
CG14372	Opbp	2.52	0.402	0.14	0.516397779494322	0.3
CG14372	Cdk8	2.5	0.402	0.14	0.516397779494322	0.3
CG14372	TfAP-2	2.48	0.402	0.14	0.516397779494322	0.3
CG14372	CG7928	2.43	0.402	0.14	0.516397779494322	0.3
CG14372	e(y)1	2.35	0.402	0.14	0.516397779494322	0.3
CG14372	CG42748	2.35	0.402	0.14	0.516397779494322	0.3
CG14372	MBD-R2	2.32	0.402	0.14	0.516397779494322	0.3
CG14372	Mitf	2.24	0.402	0.14	0.516397779494322	0.3
CG14372	kn	2.19	0.402	0.14	0.516397779494322	0.3
CG14372	CG10209	2.15	0.402	0.14	0.516397779494322	0.3
CG14372	CG11906	2.07	0.402	0.14	0.516397779494322	0.3
CG14372	ash1	2	0.402	0.14	0.516397779494322	0.3
CG14372	CG32105	1.99	0.402	0.14	0.516397779494322	0.3
CG14372	zfh1	1.97	0.402	0.14	0.516397779494322	0.3
CG14372	br	1.94	0.402	0.14	0.516397779494322	0.3
CG14372	Sox102F	1.91	0.402	0.14	0.516397779494322	0.3
lkb1	CG31224	3.91	0.102	-0.02	0.382970843102535	0.54
lkb1	CkIIalpha-i1	3.78	0.102	-0.02	0.382970843102535	0.54
lkb1	tara	3.09	0.102	-0.02	0.382970843102535	0.54
lkb1	Dad	3.08	0.102	-0.02	0.382970843102535	0.54
lkb1	bi	2.56	0.102	-0.02	0.382970843102535	0.54
lkb1	Vsx2	2.55	0.102	-0.02	0.382970843102535	0.54
lkb1	Vsx1	2.55	0.102	-0.02	0.382970843102535	0.54
lkb1	Su(var)3-7	2.55	0.102	-0.02	0.382970843102535	0.54
lkb1	Pfk	2.47	0.102	-0.02	0.382970843102535	0.54
lkb1	run	2.1	0.102	-0.02	0.382970843102535	0.54
lkb1	Ada2b	2.03	0.102	-0.02	0.382970843102535	0.54
lkb1	Lmpt	1.92	0.102	-0.02	0.382970843102535	0.54
lkb1	CG13624	1.89	0.102	-0.02	0.382970843102535	0.54
lkb1	CycH	1.88	0.102	-0.02	0.382970843102535	0.54
lkb1	CG31388	1.72	0.102	-0.02	0.382970843102535	0.54
lkb1	CG14441	1.71	0.102	-0.02	0.382970843102535	0.54
lkb1	row	1.67	0.102	-0.02	0.382970843102535	0.54
lkb1	erm	1.67	0.102	-0.02	0.382970843102535	0.54
lkb1	E(var)3-9	1.66	0.102	-0.02	0.382970843102535	0.54
lkb1	CR43671	1.64	0.102	-0.02	0.382970843102535	0.54
lkb1	Su(var)2-HP2	1.64	0.102	-0.02	0.382970843102535	0.54
lkb1	l(3)73Ah	1.63	0.102	-0.02	0.382970843102535	0.54
lkb1	mod	1.62	0.102	-0.02	0.382970843102535	0.54
lkb1	Taf2	1.6	0.102	-0.02	0.382970843102535	0.54
lkb1	scro	1.58	0.102	-0.02	0.382970843102535	0.54
lkb1	Psc	1.56	0.102	-0.02	0.382970843102535	0.54
lkb1	ey	1.51	0.102	-0.02	0.382970843102535	0.54
lkb1	pdm3	1.46	0.102	-0.02	0.382970843102535	0.54
lkb1	Asciz	1.44	0.102	-0.02	0.382970843102535	0.54
lkb1	ash2	1.44	0.102	-0.02	0.382970843102535	0.54
omd	mTTF	6.87	0.076	-0.08	0.0975900072948533	0.07
omd	Lmpt	5.3	0.076	-0.08	0.0975900072948533	0.07
omd	YL-1	4.81	0.076	-0.08	0.0975900072948533	0.07
omd	Tbp	4.62	0.076	-0.08	0.0975900072948533	0.07
omd	MBD-R2	4.3	0.076	-0.08	0.0975900072948533	0.07
omd	CG6813	3.82	0.076	-0.08	0.0975900072948533	0.07
omd	CG6276	3.24	0.076	-0.08	0.0975900072948533	0.07
omd	Dh44-R2	3.01	0.076	-0.08	0.0975900072948533	0.07
omd	Rbsn-5	2.86	0.076	-0.08	0.0975900072948533	0.07
omd	CG7839	2.63	0.076	-0.08	0.0975900072948533	0.07
omd	ham	2.48	0.076	-0.08	0.0975900072948533	0.07
omd	CG2199	2.46	0.076	-0.08	0.0975900072948533	0.07
omd	CG14965	2.46	0.076	-0.08	0.0975900072948533	0.07
omd	dalao	2.33	0.076	-0.08	0.0975900072948533	0.07
omd	GATAd	2.32	0.076	-0.08	0.0975900072948533	0.07
omd	MED11	2.28	0.076	-0.08	0.0975900072948533	0.07
omd	CG14710	2.25	0.076	-0.08	0.0975900072948533	0.07
omd	CG18262	2.1	0.076	-0.08	0.0975900072948533	0.07
omd	MED18	2.09	0.076	-0.08	0.0975900072948533	0.07
omd	CG18265	1.97	0.076	-0.08	0.0975900072948533	0.07
omd	tsh	1.94	0.076	-0.08	0.0975900072948533	0.07
omd	CG44002	1.92	0.076	-0.08	0.0975900072948533	0.07
omd	woc	1.86	0.076	-0.08	0.0975900072948533	0.07
omd	Snoo	1.83	0.076	-0.08	0.0975900072948533	0.07
omd	dac	1.8	0.076	-0.08	0.0975900072948533	0.07
omd	brk	1.78	0.076	-0.08	0.0975900072948533	0.07
omd	Lim3	1.78	0.076	-0.08	0.0975900072948533	0.07
omd	CG10565	1.74	0.076	-0.08	0.0975900072948533	0.07
omd	Bap170	1.71	0.076	-0.08	0.0975900072948533	0.07
omd	CG10274	1.71	0.076	-0.08	0.0975900072948533	0.07
flfl	yem	5.61	0.178	-0.56	-0.124034734589208	0.99
flfl	ph-p	5.01	0.178	-0.56	-0.124034734589208	0.99
flfl	MBD-R2	4.8	0.178	-0.56	-0.124034734589208	0.99
flfl	Sry-delta	4.6	0.178	-0.56	-0.124034734589208	0.99
flfl	CG3163	4.45	0.178	-0.56	-0.124034734589208	0.99
flfl	CG3919	3.65	0.178	-0.56	-0.124034734589208	0.99
flfl	vvl	2.95	0.178	-0.56	-0.124034734589208	0.99
flfl	CG10979	2.91	0.178	-0.56	-0.124034734589208	0.99
flfl	CG14710	2.65	0.178	-0.56	-0.124034734589208	0.99
flfl	CG7518	2.63	0.178	-0.56	-0.124034734589208	0.99
flfl	Vsx2	2.58	0.178	-0.56	-0.124034734589208	0.99
flfl	Asciz	2.52	0.178	-0.56	-0.124034734589208	0.99
flfl	Met	2.47	0.178	-0.56	-0.124034734589208	0.99
flfl	CG31365	2.39	0.178	-0.56	-0.124034734589208	0.99
flfl	CG10631	2.23	0.178	-0.56	-0.124034734589208	0.99
flfl	Gdi	2.2	0.178	-0.56	-0.124034734589208	0.99
flfl	foxo	2.17	0.178	-0.56	-0.124034734589208	0.99
flfl	Sce	2.12	0.178	-0.56	-0.124034734589208	0.99
flfl	CG34376	2.04	0.178	-0.56	-0.124034734589208	0.99
flfl	CG18265	2.04	0.178	-0.56	-0.124034734589208	0.99
flfl	hng1	1.97	0.178	-0.56	-0.124034734589208	0.99
flfl	mTTF	1.86	0.178	-0.56	-0.124034734589208	0.99
flfl	dbr	1.83	0.178	-0.56	-0.124034734589208	0.99
flfl	CG6163	1.83	0.178	-0.56	-0.124034734589208	0.99
flfl	CG10959	1.82	0.178	-0.56	-0.124034734589208	0.99
flfl	MED15	1.82	0.178	-0.56	-0.124034734589208	0.99
flfl	run	1.82	0.178	-0.56	-0.124034734589208	0.99
flfl	CG15601	1.8	0.178	-0.56	-0.124034734589208	0.99
flfl	Nufip	1.74	0.178	-0.56	-0.124034734589208	0.99
flfl	CG33213	1.67	0.178	-0.56	-0.124034734589208	0.99
Dip-B	Glut4EF	6.17	0.175	0.4	0.53748384988657	0.76
Dip-B	Elp3	3.59	0.175	0.4	0.53748384988657	0.76
Dip-B	CG7928	3.04	0.175	0.4	0.53748384988657	0.76
Dip-B	Dref	2.95	0.175	0.4	0.53748384988657	0.76
Dip-B	Tfb1	2.84	0.175	0.4	0.53748384988657	0.76
Dip-B	CG44247	2.67	0.175	0.4	0.53748384988657	0.76
Dip-B	TH1	2.57	0.175	0.4	0.53748384988657	0.76
Dip-B	Mat1	2.37	0.175	0.4	0.53748384988657	0.76
Dip-B	TfAP-2	2.32	0.175	0.4	0.53748384988657	0.76
Dip-B	Pc	2.31	0.175	0.4	0.53748384988657	0.76
Dip-B	Atf3	2.24	0.175	0.4	0.53748384988657	0.76
Dip-B	CG17359	2.22	0.175	0.4	0.53748384988657	0.76
Dip-B	tj	2.16	0.175	0.4	0.53748384988657	0.76
Dip-B	kin17	2.09	0.175	0.4	0.53748384988657	0.76
Dip-B	CG10147	2.06	0.175	0.4	0.53748384988657	0.76
Dip-B	CG1792	2.04	0.175	0.4	0.53748384988657	0.76
Dip-B	CG11695	2.03	0.175	0.4	0.53748384988657	0.76
Dip-B	nerfin-1	1.98	0.175	0.4	0.53748384988657	0.76
Dip-B	E2f1	1.94	0.175	0.4	0.53748384988657	0.76
Dip-B	CG17186	1.92	0.175	0.4	0.53748384988657	0.76
Dip-B	CG33213	1.85	0.175	0.4	0.53748384988657	0.76
Dip-B	MED4	1.81	0.175	0.4	0.53748384988657	0.76
Dip-B	CG4707	1.79	0.175	0.4	0.53748384988657	0.76
Dip-B	bab1	1.78	0.175	0.4	0.53748384988657	0.76
Dip-B	e(y)3	1.71	0.175	0.4	0.53748384988657	0.76
Dip-B	mrn	1.7	0.175	0.4	0.53748384988657	0.76
Dip-B	crc	1.64	0.175	0.4	0.53748384988657	0.76
Dip-B	CG4424	1.64	0.175	0.4	0.53748384988657	0.76
Dip-B	Vsx2	1.63	0.175	0.4	0.53748384988657	0.76
Dip-B	svp	1.6	0.175	0.4	0.53748384988657	0.76
Nsf2	Elp3	5.18	0.094	0.35	0.227710017021324	0.44
Nsf2	CG2116	4.1	0.094	0.35	0.227710017021324	0.44
Nsf2	dVsx	2.68	0.094	0.35	0.227710017021324	0.44
Nsf2	Tbp	2.65	0.094	0.35	0.227710017021324	0.44
Nsf2	grau	2.58	0.094	0.35	0.227710017021324	0.44
Nsf2	mod	2.57	0.094	0.35	0.227710017021324	0.44
Nsf2	Atac2	2.56	0.094	0.35	0.227710017021324	0.44
Nsf2	bi	2.41	0.094	0.35	0.227710017021324	0.44
Nsf2	CG9215	2.29	0.094	0.35	0.227710017021324	0.44
Nsf2	su(Hw)	2.2	0.094	0.35	0.227710017021324	0.44
Nsf2	ADD1	2.18	0.094	0.35	0.227710017021324	0.44
Nsf2	dm	2.18	0.094	0.35	0.227710017021324	0.44
Nsf2	aop	2	0.094	0.35	0.227710017021324	0.44
Nsf2	Atf3	1.98	0.094	0.35	0.227710017021324	0.44
Nsf2	Mef2	1.95	0.094	0.35	0.227710017021324	0.44
Nsf2	CG11695	1.92	0.094	0.35	0.227710017021324	0.44
Nsf2	Pcl	1.89	0.094	0.35	0.227710017021324	0.44
Nsf2	spt4	1.84	0.094	0.35	0.227710017021324	0.44
Nsf2	Sce	1.75	0.094	0.35	0.227710017021324	0.44
Nsf2	MED18	1.73	0.094	0.35	0.227710017021324	0.44
Nsf2	CTCF	1.65	0.094	0.35	0.227710017021324	0.44
Nsf2	dbr	1.63	0.094	0.35	0.227710017021324	0.44
Nsf2	CG5033	1.62	0.094	0.35	0.227710017021324	0.44
Nsf2	vdVsx	1.56	0.094	0.35	0.227710017021324	0.44
Nsf2	CG6276	1.5	0.094	0.35	0.227710017021324	0.44
Nsf2	CG8388	1.49	0.094	0.35	0.227710017021324	0.44
Nsf2	CG4854	1.48	0.094	0.35	0.227710017021324	0.44
Nsf2	MED4	1.47	0.094	0.35	0.227710017021324	0.44
Nsf2	Dh44-R2	1.47	0.094	0.35	0.227710017021324	0.44
Nsf2	Dip1	1.47	0.094	0.35	0.227710017021324	0.44
CG12402	dm	6.11	0.114	0.4	0.302613766334401	0.87
CG12402	CG2199	4.24	0.114	0.4	0.302613766334401	0.87
CG12402	jing	4.19	0.114	0.4	0.302613766334401	0.87
CG12402	Tusp	4.11	0.114	0.4	0.302613766334401	0.87
CG12402	CG4360	3.31	0.114	0.4	0.302613766334401	0.87
CG12402	sima	3.01	0.114	0.4	0.302613766334401	0.87
CG12402	Mat1	2.91	0.114	0.4	0.302613766334401	0.87
CG12402	dalao	2.84	0.114	0.4	0.302613766334401	0.87
CG12402	Su(var)2-HP2	2.51	0.114	0.4	0.302613766334401	0.87
CG12402	Pbp95	2.48	0.114	0.4	0.302613766334401	0.87
CG12402	CG11723	2.35	0.114	0.4	0.302613766334401	0.87
CG12402	rn	2.34	0.114	0.4	0.302613766334401	0.87
CG12402	CG12768	2.33	0.114	0.4	0.302613766334401	0.87
CG12402	Su(z)12	2.28	0.114	0.4	0.302613766334401	0.87
CG12402	stwl	2.1	0.114	0.4	0.302613766334401	0.87
CG12402	stck	2.04	0.114	0.4	0.302613766334401	0.87
CG12402	CG3726	2.02	0.114	0.4	0.302613766334401	0.87
CG12402	CG17361	1.96	0.114	0.4	0.302613766334401	0.87
CG12402	ecd	1.95	0.114	0.4	0.302613766334401	0.87
CG12402	ash1	1.93	0.114	0.4	0.302613766334401	0.87
CG12402	e(y)2	1.92	0.114	0.4	0.302613766334401	0.87
CG12402	svp	1.87	0.114	0.4	0.302613766334401	0.87
CG12402	chif	1.83	0.114	0.4	0.302613766334401	0.87
CG12402	fd59A	1.8	0.114	0.4	0.302613766334401	0.87
CG12402	TFAM	1.79	0.114	0.4	0.302613766334401	0.87
CG12402	CG9650	1.76	0.114	0.4	0.302613766334401	0.87
CG12402	gce	1.69	0.114	0.4	0.302613766334401	0.87
CG12402	ham	1.61	0.114	0.4	0.302613766334401	0.87
CG12402	aop	1.59	0.114	0.4	0.302613766334401	0.87
CG12402	CG8478	1.58	0.114	0.4	0.302613766334401	0.87
twf	Su(z)12	5.65	0.177	0.35	0.447213595499958	0.67
twf	su(Hw)	4.89	0.177	0.35	0.447213595499958	0.67
twf	ab	4.22	0.177	0.35	0.447213595499958	0.67
twf	CG14438	3.35	0.177	0.35	0.447213595499958	0.67
twf	CG17568	3.31	0.177	0.35	0.447213595499958	0.67
twf	CG44247	3.15	0.177	0.35	0.447213595499958	0.67
twf	Pif1A	3.08	0.177	0.35	0.447213595499958	0.67
twf	Bug22	2.87	0.177	0.35	0.447213595499958	0.67
twf	Nf-YA	2.51	0.177	0.35	0.447213595499958	0.67
twf	CG11414	2.5	0.177	0.35	0.447213595499958	0.67
twf	Tip60	2.37	0.177	0.35	0.447213595499958	0.67
twf	CG13624	2.33	0.177	0.35	0.447213595499958	0.67
twf	CR43671	2.28	0.177	0.35	0.447213595499958	0.67
twf	Ets97D	2.19	0.177	0.35	0.447213595499958	0.67
twf	noc	2.14	0.177	0.35	0.447213595499958	0.67
twf	CG17802	2.1	0.177	0.35	0.447213595499958	0.67
twf	mTTF	2.03	0.177	0.35	0.447213595499958	0.67
twf	dom	1.99	0.177	0.35	0.447213595499958	0.67
twf	CG11294	1.96	0.177	0.35	0.447213595499958	0.67
twf	GATAd	1.95	0.177	0.35	0.447213595499958	0.67
twf	CG17612	1.92	0.177	0.35	0.447213595499958	0.67
twf	CG11085	1.9	0.177	0.35	0.447213595499958	0.67
twf	pdm3	1.79	0.177	0.35	0.447213595499958	0.67
twf	ham	1.71	0.177	0.35	0.447213595499958	0.67
twf	sba	1.71	0.177	0.35	0.447213595499958	0.67
twf	Tfb1	1.69	0.177	0.35	0.447213595499958	0.67
twf	NfI	1.68	0.177	0.35	0.447213595499958	0.67
twf	luna	1.67	0.177	0.35	0.447213595499958	0.67
twf	Hakai	1.65	0.177	0.35	0.447213595499958	0.67
twf	CTPsyn	1.6	0.177	0.35	0.447213595499958	0.67
Dop1R1	CG8216	4.5	0.433	-0.27	0.149071198499986	0.83
Dop1R1	Bx	4.19	0.433	-0.27	0.149071198499986	0.83
Dop1R1	run	4.14	0.433	-0.27	0.149071198499986	0.83
Dop1R1	CG45071	3.21	0.433	-0.27	0.149071198499986	0.83
Dop1R1	CG11723	2.47	0.433	-0.27	0.149071198499986	0.83
Dop1R1	CG33695	2.23	0.433	-0.27	0.149071198499986	0.83
Dop1R1	Ravus	2.19	0.433	-0.27	0.149071198499986	0.83
Dop1R1	Cenp-C	2.09	0.433	-0.27	0.149071198499986	0.83
Dop1R1	vvl	2.09	0.433	-0.27	0.149071198499986	0.83
Dop1R1	E(var)3-9	2.08	0.433	-0.27	0.149071198499986	0.83
Dop1R1	CG9215	1.98	0.433	-0.27	0.149071198499986	0.83
Dop1R1	ph-p	1.92	0.433	-0.27	0.149071198499986	0.83
Dop1R1	HLH106	1.86	0.433	-0.27	0.149071198499986	0.83
Dop1R1	ash1	1.86	0.433	-0.27	0.149071198499986	0.83
Dop1R1	CG4553	1.85	0.433	-0.27	0.149071198499986	0.83
Dop1R1	CHES-1-like	1.85	0.433	-0.27	0.149071198499986	0.83
Dop1R1	bab1	1.8	0.433	-0.27	0.149071198499986	0.83
Dop1R1	aop	1.79	0.433	-0.27	0.149071198499986	0.83
Dop1R1	Tip60	1.78	0.433	-0.27	0.149071198499986	0.83
Dop1R1	CG11294	1.78	0.433	-0.27	0.149071198499986	0.83
Dop1R1	CG18262	1.76	0.433	-0.27	0.149071198499986	0.83
Dop1R1	CG10669	1.72	0.433	-0.27	0.149071198499986	0.83
Dop1R1	CG32982	1.68	0.433	-0.27	0.149071198499986	0.83
Dop1R1	mirr	1.65	0.433	-0.27	0.149071198499986	0.83
Dop1R1	CG11317	1.65	0.433	-0.27	0.149071198499986	0.83
Dop1R1	sage	1.63	0.433	-0.27	0.149071198499986	0.83
Dop1R1	CG2116	1.57	0.433	-0.27	0.149071198499986	0.83
Dop1R1	TfIIFbeta	1.56	0.433	-0.27	0.149071198499986	0.83
Dop1R1	stc	1.55	0.433	-0.27	0.149071198499986	0.83
Dop1R1	ey	1.45	0.433	-0.27	0.149071198499986	0.83
su(Hw)	Pcl	9.12	0.121	-0.4	0.149071198499986	0.16
su(Hw)	Glut4EF	4.96	0.121	-0.4	0.149071198499986	0.16
su(Hw)	Camta	4.4	0.121	-0.4	0.149071198499986	0.16
su(Hw)	Ets65A	3.69	0.121	-0.4	0.149071198499986	0.16
su(Hw)	CG2790	3.15	0.121	-0.4	0.149071198499986	0.16
su(Hw)	Bx	3.07	0.121	-0.4	0.149071198499986	0.16
su(Hw)	CG3919	2.83	0.121	-0.4	0.149071198499986	0.16
su(Hw)	MED15	2.78	0.121	-0.4	0.149071198499986	0.16
su(Hw)	Met	2.67	0.121	-0.4	0.149071198499986	0.16
su(Hw)	Asciz	2.65	0.121	-0.4	0.149071198499986	0.16
su(Hw)	CG17612	2.65	0.121	-0.4	0.149071198499986	0.16
su(Hw)	ab	2.6	0.121	-0.4	0.149071198499986	0.16
su(Hw)	pros	2.51	0.121	-0.4	0.149071198499986	0.16
su(Hw)	CG10565	2.41	0.121	-0.4	0.149071198499986	0.16
su(Hw)	Hakai	2.34	0.121	-0.4	0.149071198499986	0.16
su(Hw)	CG17829	2.34	0.121	-0.4	0.149071198499986	0.16
su(Hw)	MED4	2.29	0.121	-0.4	0.149071198499986	0.16
su(Hw)	CG9650	2.14	0.121	-0.4	0.149071198499986	0.16
su(Hw)	ash2	1.93	0.121	-0.4	0.149071198499986	0.16
su(Hw)	CG31388	1.91	0.121	-0.4	0.149071198499986	0.16
su(Hw)	CG15435	1.9	0.121	-0.4	0.149071198499986	0.16
su(Hw)	mor	1.84	0.121	-0.4	0.149071198499986	0.16
su(Hw)	Chrac-16	1.81	0.121	-0.4	0.149071198499986	0.16
su(Hw)	Taf10	1.8	0.121	-0.4	0.149071198499986	0.16
su(Hw)	Dref	1.76	0.121	-0.4	0.149071198499986	0.16
su(Hw)	apt	1.72	0.121	-0.4	0.149071198499986	0.16
su(Hw)	Dh44-R2	1.71	0.121	-0.4	0.149071198499986	0.16
su(Hw)	Notch	1.69	0.121	-0.4	0.149071198499986	0.16
su(Hw)	CG11695	1.67	0.121	-0.4	0.149071198499986	0.16
su(Hw)	CycH	1.65	0.121	-0.4	0.149071198499986	0.16
NK7.1	MED11	12.18	0.222	-0.11	0.447213595499958	0.46
NK7.1	MED4	3.47	0.222	-0.11	0.447213595499958	0.46
NK7.1	CG10274	3.35	0.222	-0.11	0.447213595499958	0.46
NK7.1	bi	3.14	0.222	-0.11	0.447213595499958	0.46
NK7.1	scro	2.83	0.222	-0.11	0.447213595499958	0.46
NK7.1	CG7928	2.57	0.222	-0.11	0.447213595499958	0.46
NK7.1	dm	2.44	0.222	-0.11	0.447213595499958	0.46
NK7.1	Tusp	2.26	0.222	-0.11	0.447213595499958	0.46
NK7.1	CG7785	2.12	0.222	-0.11	0.447213595499958	0.46
NK7.1	wdn	2.09	0.222	-0.11	0.447213595499958	0.46
NK7.1	CG31224	2.07	0.222	-0.11	0.447213595499958	0.46
NK7.1	CG9948	2.03	0.222	-0.11	0.447213595499958	0.46
NK7.1	Bka	1.98	0.222	-0.11	0.447213595499958	0.46
NK7.1	CG5033	1.94	0.222	-0.11	0.447213595499958	0.46
NK7.1	CkIIalpha-i1	1.84	0.222	-0.11	0.447213595499958	0.46
NK7.1	CG11317	1.83	0.222	-0.11	0.447213595499958	0.46
NK7.1	bigmax	1.75	0.222	-0.11	0.447213595499958	0.46
NK7.1	CG32700	1.7	0.222	-0.11	0.447213595499958	0.46
NK7.1	Bug22	1.67	0.222	-0.11	0.447213595499958	0.46
NK7.1	dOptix	1.63	0.222	-0.11	0.447213595499958	0.46
NK7.1	CG8216	1.61	0.222	-0.11	0.447213595499958	0.46
NK7.1	D	1.61	0.222	-0.11	0.447213595499958	0.46
NK7.1	Taf1	1.53	0.222	-0.11	0.447213595499958	0.46
NK7.1	Cdk8	1.51	0.222	-0.11	0.447213595499958	0.46
NK7.1	CG2611	1.48	0.222	-0.11	0.447213595499958	0.46
NK7.1	RpIII128	1.45	0.222	-0.11	0.447213595499958	0.46
NK7.1	CG17361	1.44	0.222	-0.11	0.447213595499958	0.46
NK7.1	dalao	1.43	0.222	-0.11	0.447213595499958	0.46
NK7.1	CG2790	1.42	0.222	-0.11	0.447213595499958	0.46
NK7.1	ab	1.42	0.222	-0.11	0.447213595499958	0.46
mRpL11	TfAP-2	5.43	0.12	0.34	0.53748384988657	0.47
mRpL11	CG3281	5.21	0.12	0.34	0.53748384988657	0.47
mRpL11	Rbsn-5	4.41	0.12	0.34	0.53748384988657	0.47
mRpL11	CG44002	4.33	0.12	0.34	0.53748384988657	0.47
mRpL11	Brd8	3.61	0.12	0.34	0.53748384988657	0.47
mRpL11	Tfb1	3.49	0.12	0.34	0.53748384988657	0.47
mRpL11	Cenp-C	3.02	0.12	0.34	0.53748384988657	0.47
mRpL11	Dad	2.68	0.12	0.34	0.53748384988657	0.47
mRpL11	CG34422	2.54	0.12	0.34	0.53748384988657	0.47
mRpL11	Sry-delta	2.53	0.12	0.34	0.53748384988657	0.47
mRpL11	SoxN	2.34	0.12	0.34	0.53748384988657	0.47
mRpL11	CG7101	2.29	0.12	0.34	0.53748384988657	0.47
mRpL11	Octbeta2R	2.23	0.12	0.34	0.53748384988657	0.47
mRpL11	Asciz	2.08	0.12	0.34	0.53748384988657	0.47
mRpL11	ADD1	2.08	0.12	0.34	0.53748384988657	0.47
mRpL11	Pif1A	1.98	0.12	0.34	0.53748384988657	0.47
mRpL11	Trf	1.97	0.12	0.34	0.53748384988657	0.47
mRpL11	CG8478	1.93	0.12	0.34	0.53748384988657	0.47
mRpL11	Bx	1.83	0.12	0.34	0.53748384988657	0.47
mRpL11	CG4553	1.81	0.12	0.34	0.53748384988657	0.47
mRpL11	spt4	1.79	0.12	0.34	0.53748384988657	0.47
mRpL11	CG32700	1.79	0.12	0.34	0.53748384988657	0.47
mRpL11	dac	1.76	0.12	0.34	0.53748384988657	0.47
mRpL11	bon	1.73	0.12	0.34	0.53748384988657	0.47
mRpL11	tup	1.7	0.12	0.34	0.53748384988657	0.47
mRpL11	CG2611	1.68	0.12	0.34	0.53748384988657	0.47
mRpL11	CG31224	1.67	0.12	0.34	0.53748384988657	0.47
mRpL11	stwl	1.66	0.12	0.34	0.53748384988657	0.47
mRpL11	CG12075	1.63	0.12	0.34	0.53748384988657	0.47
mRpL11	CG4424	1.61	0.12	0.34	0.53748384988657	0.47
CG8461	Taf10	5.18	0.158	0.27	0.333333333333333	0.41
CG8461	Hr78	4.54	0.158	0.27	0.333333333333333	0.41
CG8461	CG7987	3.92	0.158	0.27	0.333333333333333	0.41
CG8461	Kdm4A	3.33	0.158	0.27	0.333333333333333	0.41
CG8461	D	3.01	0.158	0.27	0.333333333333333	0.41
CG8461	sba	2.96	0.158	0.27	0.333333333333333	0.41
CG8461	CG12768	2.63	0.158	0.27	0.333333333333333	0.41
CG8461	CG9799	2.45	0.158	0.27	0.333333333333333	0.41
CG8461	esn	2.43	0.158	0.27	0.333333333333333	0.41
CG8461	Mes4	2.35	0.158	0.27	0.333333333333333	0.41
CG8461	Vsx2	2.34	0.158	0.27	0.333333333333333	0.41
CG8461	luna	2.19	0.158	0.27	0.333333333333333	0.41
CG8461	pdm3	2.18	0.158	0.27	0.333333333333333	0.41
CG8461	CG34340	2.17	0.158	0.27	0.333333333333333	0.41
CG8461	Tip60	2.13	0.158	0.27	0.333333333333333	0.41
CG8461	CG4936	2.09	0.158	0.27	0.333333333333333	0.41
CG8461	CG8950	2.05	0.158	0.27	0.333333333333333	0.41
CG8461	pros	2.04	0.158	0.27	0.333333333333333	0.41
CG8461	CG9305	1.95	0.158	0.27	0.333333333333333	0.41
CG8461	msl-3	1.91	0.158	0.27	0.333333333333333	0.41
CG8461	Ravus	1.77	0.158	0.27	0.333333333333333	0.41
CG8461	CG34422	1.73	0.158	0.27	0.333333333333333	0.41
CG8461	CG8388	1.71	0.158	0.27	0.333333333333333	0.41
CG8461	Ets97D	1.69	0.158	0.27	0.333333333333333	0.41
CG8461	CG11696	1.62	0.158	0.27	0.333333333333333	0.41
CG8461	CG10949	1.6	0.158	0.27	0.333333333333333	0.41
CG8461	zfh2	1.59	0.158	0.27	0.333333333333333	0.41
CG8461	CG3726	1.53	0.158	0.27	0.333333333333333	0.41
CG8461	Atu	1.53	0.158	0.27	0.333333333333333	0.41
CG8461	CG14438	1.52	0.158	0.27	0.333333333333333	0.41
Pde6	hang	11.27	0.59	0.49	0.666666666666667	0.26
Pde6	dbr	8.19	0.59	0.49	0.666666666666667	0.26
Pde6	ey	5.14	0.59	0.49	0.666666666666667	0.26
Pde6	erm	3.65	0.59	0.49	0.666666666666667	0.26
Pde6	Plzf	3.59	0.59	0.49	0.666666666666667	0.26
Pde6	ap	3.3	0.59	0.49	0.666666666666667	0.26
Pde6	CG11085	3.06	0.59	0.49	0.666666666666667	0.26
Pde6	bs	2.97	0.59	0.49	0.666666666666667	0.26
Pde6	wdn	2.92	0.59	0.49	0.666666666666667	0.26
Pde6	Notch	2.91	0.59	0.49	0.666666666666667	0.26
Pde6	CG5033	2.79	0.59	0.49	0.666666666666667	0.26
Pde6	Lim3	2.7	0.59	0.49	0.666666666666667	0.26
Pde6	TFAM	2.7	0.59	0.49	0.666666666666667	0.26
Pde6	CG6276	2.68	0.59	0.49	0.666666666666667	0.26
Pde6	CG15435	2.6	0.59	0.49	0.666666666666667	0.26
Pde6	Sce	2.57	0.59	0.49	0.666666666666667	0.26
Pde6	CG8216	2.51	0.59	0.49	0.666666666666667	0.26
Pde6	Ets65A	2.44	0.59	0.49	0.666666666666667	0.26
Pde6	Taf10	2.44	0.59	0.49	0.666666666666667	0.26
Pde6	CG44247	2.38	0.59	0.49	0.666666666666667	0.26
Pde6	polybromo	2.34	0.59	0.49	0.666666666666667	0.26
Pde6	MED25	2.28	0.59	0.49	0.666666666666667	0.26
Pde6	Kdm2	2.28	0.59	0.49	0.666666666666667	0.26
Pde6	CG7987	2.27	0.59	0.49	0.666666666666667	0.26
Pde6	CG10147	2.08	0.59	0.49	0.666666666666667	0.26
Pde6	Mes4	2.05	0.59	0.49	0.666666666666667	0.26
Pde6	CG14710	2.01	0.59	0.49	0.666666666666667	0.26
Pde6	CG8478	1.93	0.59	0.49	0.666666666666667	0.26
Pde6	Hmg-2	1.88	0.59	0.49	0.666666666666667	0.26
Pde6	CG7745	1.88	0.59	0.49	0.666666666666667	0.26
CG7987	row	6.26	0.105	-0.45	0.149071198499986	0.21
CG7987	kn	5.44	0.105	-0.45	0.149071198499986	0.21
CG7987	CG30403	3.63	0.105	-0.45	0.149071198499986	0.21
CG7987	TFAM	2.83	0.105	-0.45	0.149071198499986	0.21
CG7987	CG14712	2.69	0.105	-0.45	0.149071198499986	0.21
CG7987	caz	2.61	0.105	-0.45	0.149071198499986	0.21
CG7987	Cdc5	2.48	0.105	-0.45	0.149071198499986	0.21
CG7987	Set2	2.47	0.105	-0.45	0.149071198499986	0.21
CG7987	Side	2.45	0.105	-0.45	0.149071198499986	0.21
CG7987	Atac2	2.39	0.105	-0.45	0.149071198499986	0.21
CG7987	CG7928	2.31	0.105	-0.45	0.149071198499986	0.21
CG7987	CG4936	2.29	0.105	-0.45	0.149071198499986	0.21
CG7987	chif	2.28	0.105	-0.45	0.149071198499986	0.21
CG7987	mld	2.19	0.105	-0.45	0.149071198499986	0.21
CG7987	CG6272	2.18	0.105	-0.45	0.149071198499986	0.21
CG7987	her	2.13	0.105	-0.45	0.149071198499986	0.21
CG7987	MED22	2.12	0.105	-0.45	0.149071198499986	0.21
CG7987	Tbp	2.02	0.105	-0.45	0.149071198499986	0.21
CG7987	CG4553	1.98	0.105	-0.45	0.149071198499986	0.21
CG7987	CG11695	1.97	0.105	-0.45	0.149071198499986	0.21
CG7987	CG8314	1.96	0.105	-0.45	0.149071198499986	0.21
CG7987	hth	1.9	0.105	-0.45	0.149071198499986	0.21
CG7987	stwl	1.82	0.105	-0.45	0.149071198499986	0.21
CG7987	CG11560	1.81	0.105	-0.45	0.149071198499986	0.21
CG7987	dalao	1.8	0.105	-0.45	0.149071198499986	0.21
CG7987	Bx	1.7	0.105	-0.45	0.149071198499986	0.21
CG7987	Bap170	1.67	0.105	-0.45	0.149071198499986	0.21
CG7987	ey	1.65	0.105	-0.45	0.149071198499986	0.21
CG7987	CG11317	1.62	0.105	-0.45	0.149071198499986	0.21
CG7987	CG6686	1.62	0.105	-0.45	0.149071198499986	0.21
CG14853	oc	4.42	0.482	0.42	0.523809523809524	0.14
CG14853	bsh	4.16	0.482	0.42	0.523809523809524	0.14
CG14853	Trf	3.96	0.482	0.42	0.523809523809524	0.14
CG14853	CG8216	3.5	0.482	0.42	0.523809523809524	0.14
CG14853	CG5953	3.18	0.482	0.42	0.523809523809524	0.14
CG14853	Rbf	2.7	0.482	0.42	0.523809523809524	0.14
CG14853	CG4854	2.63	0.482	0.42	0.523809523809524	0.14
CG14853	CG7386	2.55	0.482	0.42	0.523809523809524	0.14
CG14853	CG4553	2.45	0.482	0.42	0.523809523809524	0.14
CG14853	Rabex-5	2.34	0.482	0.42	0.523809523809524	0.14
CG14853	mod	2.29	0.482	0.42	0.523809523809524	0.14
CG14853	CG4360	2	0.482	0.42	0.523809523809524	0.14
CG14853	CycH	2	0.482	0.42	0.523809523809524	0.14
CG14853	Octbeta2R	2	0.482	0.42	0.523809523809524	0.14
CG14853	Snoo	1.88	0.482	0.42	0.523809523809524	0.14
CG14853	bab1	1.86	0.482	0.42	0.523809523809524	0.14
CG14853	tup	1.84	0.482	0.42	0.523809523809524	0.14
CG14853	tsh	1.82	0.482	0.42	0.523809523809524	0.14
CG14853	polybromo	1.78	0.482	0.42	0.523809523809524	0.14
CG14853	tio	1.78	0.482	0.42	0.523809523809524	0.14
CG14853	CG17186	1.77	0.482	0.42	0.523809523809524	0.14
CG14853	mip120	1.69	0.482	0.42	0.523809523809524	0.14
CG14853	CG9890	1.68	0.482	0.42	0.523809523809524	0.14
CG14853	CG17361	1.68	0.482	0.42	0.523809523809524	0.14
CG14853	ap	1.66	0.482	0.42	0.523809523809524	0.14
CG14853	CG45071	1.63	0.482	0.42	0.523809523809524	0.14
CG14853	CG10565	1.62	0.482	0.42	0.523809523809524	0.14
CG14853	Hmg-2	1.61	0.482	0.42	0.523809523809524	0.14
CG14853	SoxN	1.59	0.482	0.42	0.523809523809524	0.14
CG14853	danr	1.56	0.482	0.42	0.523809523809524	0.14
Cad88C	Dh44-R2	6.15	0.025	0.06	0.333333333333333	0.39
Cad88C	PHDP	4.84	0.025	0.06	0.333333333333333	0.39
Cad88C	NK7.1	4.75	0.025	0.06	0.333333333333333	0.39
Cad88C	vdOptix	4.1	0.025	0.06	0.333333333333333	0.39
Cad88C	fkh	3.07	0.025	0.06	0.333333333333333	0.39
Cad88C	Sox21b	2.95	0.025	0.06	0.333333333333333	0.39
Cad88C	CG3726	2.59	0.025	0.06	0.333333333333333	0.39
Cad88C	D	2.52	0.025	0.06	0.333333333333333	0.39
Cad88C	CG43689	1.95	0.025	0.06	0.333333333333333	0.39
Cad88C	CG4328	1.73	0.025	0.06	0.333333333333333	0.39
Cad88C	CG34376	1.66	0.025	0.06	0.333333333333333	0.39
Cad88C	mld	1.57	0.025	0.06	0.333333333333333	0.39
Cad88C	ecd	1.41	0.025	0.06	0.333333333333333	0.39
Cad88C	pita	1.39	0.025	0.06	0.333333333333333	0.39
Cad88C	CG3815	1.39	0.025	0.06	0.333333333333333	0.39
Cad88C	toy	1.39	0.025	0.06	0.333333333333333	0.39
Cad88C	Fen1	1.38	0.025	0.06	0.333333333333333	0.39
Cad88C	CG7987	1.36	0.025	0.06	0.333333333333333	0.39
Cad88C	erm	1.36	0.025	0.06	0.333333333333333	0.39
Cad88C	apt	1.36	0.025	0.06	0.333333333333333	0.39
Cad88C	Mtp	1.33	0.025	0.06	0.333333333333333	0.39
Cad88C	CG6254	1.33	0.025	0.06	0.333333333333333	0.39
Cad88C	CG31388	1.28	0.025	0.06	0.333333333333333	0.39
Cad88C	CG14441	1.21	0.025	0.06	0.333333333333333	0.39
Cad88C	Hr78	1.16	0.025	0.06	0.333333333333333	0.39
Cad88C	phtf	1.16	0.025	0.06	0.333333333333333	0.39
Cad88C	tj	1.16	0.025	0.06	0.333333333333333	0.39
Cad88C	MED18	1.15	0.025	0.06	0.333333333333333	0.39
Cad88C	CG18262	1.14	0.025	0.06	0.333333333333333	0.39
Cad88C	Sox102F	1.13	0.025	0.06	0.333333333333333	0.39
Rad17	CG3919	6.47	0.088	0.14	0.227710017021324	0.62
Rad17	CG8159	5.36	0.088	0.14	0.227710017021324	0.62
Rad17	CG6907	4.39	0.088	0.14	0.227710017021324	0.62
Rad17	Su(var)2-HP2	3.18	0.088	0.14	0.227710017021324	0.62
Rad17	e(y)2	3.04	0.088	0.14	0.227710017021324	0.62
Rad17	CG8950	2.87	0.088	0.14	0.227710017021324	0.62
Rad17	MED4	2.36	0.088	0.14	0.227710017021324	0.62
Rad17	Rbsn-5	2.16	0.088	0.14	0.227710017021324	0.62
Rad17	CG12267	2	0.088	0.14	0.227710017021324	0.62
Rad17	Asciz	1.99	0.088	0.14	0.227710017021324	0.62
Rad17	CG17829	1.86	0.088	0.14	0.227710017021324	0.62
Rad17	TfIIEalpha	1.78	0.088	0.14	0.227710017021324	0.62
Rad17	Tip60	1.74	0.088	0.14	0.227710017021324	0.62
Rad17	mld	1.73	0.088	0.14	0.227710017021324	0.62
Rad17	luna	1.72	0.088	0.14	0.227710017021324	0.62
Rad17	Octbeta2R	1.7	0.088	0.14	0.227710017021324	0.62
Rad17	CG13894	1.69	0.088	0.14	0.227710017021324	0.62
Rad17	Meics	1.63	0.088	0.14	0.227710017021324	0.62
Rad17	ash1	1.63	0.088	0.14	0.227710017021324	0.62
Rad17	mor	1.6	0.088	0.14	0.227710017021324	0.62
Rad17	CG9799	1.59	0.088	0.14	0.227710017021324	0.62
Rad17	dmrt99B	1.57	0.088	0.14	0.227710017021324	0.62
Rad17	CG18265	1.56	0.088	0.14	0.227710017021324	0.62
Rad17	CG2790	1.47	0.088	0.14	0.227710017021324	0.62
Rad17	CG8924	1.45	0.088	0.14	0.227710017021324	0.62
Rad17	ham	1.45	0.088	0.14	0.227710017021324	0.62
Rad17	Pcl	1.42	0.088	0.14	0.227710017021324	0.62
Rad17	lov	1.41	0.088	0.14	0.227710017021324	0.62
Rad17	pros	1.39	0.088	0.14	0.227710017021324	0.62
Rad17	CR43671	1.36	0.088	0.14	0.227710017021324	0.62
kibra	hng3	3.23	0.058	0.23	0.53748384988657	0.85
kibra	esn	3.11	0.058	0.23	0.53748384988657	0.85
kibra	bs	2.99	0.058	0.23	0.53748384988657	0.85
kibra	CG11294	2.77	0.058	0.23	0.53748384988657	0.85
kibra	CG12768	2.61	0.058	0.23	0.53748384988657	0.85
kibra	MED20	2.49	0.058	0.23	0.53748384988657	0.85
kibra	dm	2.01	0.058	0.23	0.53748384988657	0.85
kibra	dom	1.86	0.058	0.23	0.53748384988657	0.85
kibra	ecd	1.82	0.058	0.23	0.53748384988657	0.85
kibra	CG8145	1.8	0.058	0.23	0.53748384988657	0.85
kibra	jumu	1.79	0.058	0.23	0.53748384988657	0.85
kibra	tio	1.75	0.058	0.23	0.53748384988657	0.85
kibra	vOptix.vVsx	1.7	0.058	0.23	0.53748384988657	0.85
kibra	NK7.1	1.68	0.058	0.23	0.53748384988657	0.85
kibra	CG11085	1.66	0.058	0.23	0.53748384988657	0.85
kibra	CG2199	1.64	0.058	0.23	0.53748384988657	0.85
kibra	Mrtf	1.64	0.058	0.23	0.53748384988657	0.85
kibra	Dref	1.63	0.058	0.23	0.53748384988657	0.85
kibra	Trf	1.6	0.058	0.23	0.53748384988657	0.85
kibra	Awh	1.58	0.058	0.23	0.53748384988657	0.85
kibra	CG6689	1.51	0.058	0.23	0.53748384988657	0.85
kibra	run	1.51	0.058	0.23	0.53748384988657	0.85
kibra	ey	1.49	0.058	0.23	0.53748384988657	0.85
kibra	bab2	1.49	0.058	0.23	0.53748384988657	0.85
kibra	MRG15	1.48	0.058	0.23	0.53748384988657	0.85
kibra	CG10669	1.48	0.058	0.23	0.53748384988657	0.85
kibra	Usf	1.47	0.058	0.23	0.53748384988657	0.85
kibra	CG14710	1.47	0.058	0.23	0.53748384988657	0.85
kibra	Dip2	1.45	0.058	0.23	0.53748384988657	0.85
kibra	Hmx	1.44	0.058	0.23	0.53748384988657	0.85
CG33331	Glut4EF	4.87	0.106	0.7	0.683130051063973	0.75
CG33331	E2f1	4.29	0.106	0.7	0.683130051063973	0.75
CG33331	CG17359	2.91	0.106	0.7	0.683130051063973	0.75
CG33331	Chrac-16	2.76	0.106	0.7	0.683130051063973	0.75
CG33331	ecd	2.67	0.106	0.7	0.683130051063973	0.75
CG33331	zfh2	2.66	0.106	0.7	0.683130051063973	0.75
CG33331	CG31388	2.52	0.106	0.7	0.683130051063973	0.75
CG33331	CG11902	2.47	0.106	0.7	0.683130051063973	0.75
CG33331	CG4707	2.47	0.106	0.7	0.683130051063973	0.75
CG33331	bab1	2.46	0.106	0.7	0.683130051063973	0.75
CG33331	CG17568	2.43	0.106	0.7	0.683130051063973	0.75
CG33331	CG11294	2.43	0.106	0.7	0.683130051063973	0.75
CG33331	CG18265	2.38	0.106	0.7	0.683130051063973	0.75
CG33331	CG2202	2.36	0.106	0.7	0.683130051063973	0.75
CG33331	Nf-YA	2.21	0.106	0.7	0.683130051063973	0.75
CG33331	shn	2.2	0.106	0.7	0.683130051063973	0.75
CG33331	CG9305	2.15	0.106	0.7	0.683130051063973	0.75
CG33331	aop	2.04	0.106	0.7	0.683130051063973	0.75
CG33331	chif	2	0.106	0.7	0.683130051063973	0.75
CG33331	CG14712	2	0.106	0.7	0.683130051063973	0.75
CG33331	CG7518	1.99	0.106	0.7	0.683130051063973	0.75
CG33331	CG12267	1.93	0.106	0.7	0.683130051063973	0.75
CG33331	Met	1.93	0.106	0.7	0.683130051063973	0.75
CG33331	CG32982	1.87	0.106	0.7	0.683130051063973	0.75
CG33331	CG9426	1.87	0.106	0.7	0.683130051063973	0.75
CG33331	TfAP-2	1.75	0.106	0.7	0.683130051063973	0.75
CG33331	Br140	1.74	0.106	0.7	0.683130051063973	0.75
CG33331	mip120	1.73	0.106	0.7	0.683130051063973	0.75
CG33331	Pfk	1.67	0.106	0.7	0.683130051063973	0.75
CG33331	MED20	1.66	0.106	0.7	0.683130051063973	0.75
CG33332	CG15011	3.86	0.054	-0.02	0.0975900072948533	0.01
CG33332	Camta	3.44	0.054	-0.02	0.0975900072948533	0.01
CG33332	hng3	3.16	0.054	-0.02	0.0975900072948533	0.01
CG33332	CG11695	3.08	0.054	-0.02	0.0975900072948533	0.01
CG33332	Chrac-14	2.93	0.054	-0.02	0.0975900072948533	0.01
CG33332	Br140	2.78	0.054	-0.02	0.0975900072948533	0.01
CG33332	bs	2.49	0.054	-0.02	0.0975900072948533	0.01
CG33332	ash2	2.35	0.054	-0.02	0.0975900072948533	0.01
CG33332	MED15	2.34	0.054	-0.02	0.0975900072948533	0.01
CG33332	mTTF	2.27	0.054	-0.02	0.0975900072948533	0.01
CG33332	CG14438	2.19	0.054	-0.02	0.0975900072948533	0.01
CG33332	pdm3	2.19	0.054	-0.02	0.0975900072948533	0.01
CG33332	msl-3	2.16	0.054	-0.02	0.0975900072948533	0.01
CG33332	CG4360	2.16	0.054	-0.02	0.0975900072948533	0.01
CG33332	foxo	2.07	0.054	-0.02	0.0975900072948533	0.01
CG33332	dac	2.06	0.054	-0.02	0.0975900072948533	0.01
CG33332	spt4	2.05	0.054	-0.02	0.0975900072948533	0.01
CG33332	CG2116	2.01	0.054	-0.02	0.0975900072948533	0.01
CG33332	ppl	1.99	0.054	-0.02	0.0975900072948533	0.01
CG33332	CG18764	1.92	0.054	-0.02	0.0975900072948533	0.01
CG33332	HLH106	1.9	0.054	-0.02	0.0975900072948533	0.01
CG33332	l(3)73Ah	1.81	0.054	-0.02	0.0975900072948533	0.01
CG33332	CHES-1-like	1.79	0.054	-0.02	0.0975900072948533	0.01
CG33332	CG11247	1.77	0.054	-0.02	0.0975900072948533	0.01
CG33332	CG31224	1.71	0.054	-0.02	0.0975900072948533	0.01
CG33332	E2f1	1.69	0.054	-0.02	0.0975900072948533	0.01
CG33332	CG10979	1.62	0.054	-0.02	0.0975900072948533	0.01
CG33332	her	1.58	0.054	-0.02	0.0975900072948533	0.01
CG33332	CG17802	1.56	0.054	-0.02	0.0975900072948533	0.01
CG33332	Hbn_Opa_Slp	1.56	0.054	-0.02	0.0975900072948533	0.01
CG7265	CG15435	3.26	0.131	0.4	0.786795792469443	0.73
CG7265	sage	2.43	0.131	0.4	0.786795792469443	0.73
CG7265	Pfk	2.33	0.131	0.4	0.786795792469443	0.73
CG7265	Taf1	2.33	0.131	0.4	0.786795792469443	0.73
CG7265	bsh	2.23	0.131	0.4	0.786795792469443	0.73
CG7265	CG10979	2.22	0.131	0.4	0.786795792469443	0.73
CG7265	Lmpt	2.21	0.131	0.4	0.786795792469443	0.73
CG7265	CG18476	2.16	0.131	0.4	0.786795792469443	0.73
CG7265	CG10949	2.14	0.131	0.4	0.786795792469443	0.73
CG7265	dom	2.14	0.131	0.4	0.786795792469443	0.73
CG7265	TH1	2.14	0.131	0.4	0.786795792469443	0.73
CG7265	Side	2.09	0.131	0.4	0.786795792469443	0.73
CG7265	CG2202	2.01	0.131	0.4	0.786795792469443	0.73
CG7265	CG18764	1.95	0.131	0.4	0.786795792469443	0.73
CG7265	e(y)2	1.93	0.131	0.4	0.786795792469443	0.73
CG7265	Dip1	1.86	0.131	0.4	0.786795792469443	0.73
CG7265	phol	1.83	0.131	0.4	0.786795792469443	0.73
CG7265	Gdi	1.81	0.131	0.4	0.786795792469443	0.73
CG7265	CG10274	1.79	0.131	0.4	0.786795792469443	0.73
CG7265	Slp_D	1.74	0.131	0.4	0.786795792469443	0.73
CG7265	Mtp	1.72	0.131	0.4	0.786795792469443	0.73
CG7265	Tbp	1.72	0.131	0.4	0.786795792469443	0.73
CG7265	egg	1.69	0.131	0.4	0.786795792469443	0.73
CG7265	esn	1.67	0.131	0.4	0.786795792469443	0.73
CG7265	D_BarHI	1.67	0.131	0.4	0.786795792469443	0.73
CG7265	nvy	1.67	0.131	0.4	0.786795792469443	0.73
CG7265	oc	1.65	0.131	0.4	0.786795792469443	0.73
CG7265	br	1.62	0.131	0.4	0.786795792469443	0.73
CG7265	elB	1.62	0.131	0.4	0.786795792469443	0.73
CG7265	kn	1.58	0.131	0.4	0.786795792469443	0.73
Nup93-2	CG43689	5.25	0.073	-0.02	0.0975900072948533	0.01
Nup93-2	Brf	4.14	0.073	-0.02	0.0975900072948533	0.01
Nup93-2	CG14441	4.04	0.073	-0.02	0.0975900072948533	0.01
Nup93-2	row	3.23	0.073	-0.02	0.0975900072948533	0.01
Nup93-2	MED11	3.2	0.073	-0.02	0.0975900072948533	0.01
Nup93-2	CG14711	3.18	0.073	-0.02	0.0975900072948533	0.01
Nup93-2	CG6813	3.05	0.073	-0.02	0.0975900072948533	0.01
Nup93-2	fkh	3.02	0.073	-0.02	0.0975900072948533	0.01
Nup93-2	ZnT49B	2.78	0.073	-0.02	0.0975900072948533	0.01
Nup93-2	caz	2.69	0.073	-0.02	0.0975900072948533	0.01
Nup93-2	CG3313	2.56	0.073	-0.02	0.0975900072948533	0.01
Nup93-2	Acf1	2.54	0.073	-0.02	0.0975900072948533	0.01
Nup93-2	CG6683	2.45	0.073	-0.02	0.0975900072948533	0.01
Nup93-2	Hmx	2.36	0.073	-0.02	0.0975900072948533	0.01
Nup93-2	Dh44-R2	2.18	0.073	-0.02	0.0975900072948533	0.01
Nup93-2	CG3281	2.17	0.073	-0.02	0.0975900072948533	0.01
Nup93-2	CG4424	2.12	0.073	-0.02	0.0975900072948533	0.01
Nup93-2	CG7745	2.11	0.073	-0.02	0.0975900072948533	0.01
Nup93-2	CG14667	2.04	0.073	-0.02	0.0975900072948533	0.01
Nup93-2	CG17568	1.95	0.073	-0.02	0.0975900072948533	0.01
Nup93-2	sba	1.95	0.073	-0.02	0.0975900072948533	0.01
Nup93-2	CG2611	1.91	0.073	-0.02	0.0975900072948533	0.01
Nup93-2	PHDP	1.83	0.073	-0.02	0.0975900072948533	0.01
Nup93-2	Dad	1.79	0.073	-0.02	0.0975900072948533	0.01
Nup93-2	Mlp84B	1.78	0.073	-0.02	0.0975900072948533	0.01
Nup93-2	e(y)2	1.76	0.073	-0.02	0.0975900072948533	0.01
Nup93-2	Su(var)3-9	1.74	0.073	-0.02	0.0975900072948533	0.01
Nup93-2	CG11317	1.69	0.073	-0.02	0.0975900072948533	0.01
Nup93-2	CG11696	1.68	0.073	-0.02	0.0975900072948533	0.01
Nup93-2	CG9426	1.67	0.073	-0.02	0.0975900072948533	0.01
dpr9	CG4553	4.71	0.678	-0.43	0.174077655955698	0.21
dpr9	CG9932	4.27	0.678	-0.43	0.174077655955698	0.21
dpr9	dac	3.69	0.678	-0.43	0.174077655955698	0.21
dpr9	CG10949	3.65	0.678	-0.43	0.174077655955698	0.21
dpr9	Su(var)2-HP2	3.3	0.678	-0.43	0.174077655955698	0.21
dpr9	CG3815	3.14	0.678	-0.43	0.174077655955698	0.21
dpr9	sim	2.86	0.678	-0.43	0.174077655955698	0.21
dpr9	CG32105	2.26	0.678	-0.43	0.174077655955698	0.21
dpr9	e(y)3	2.14	0.678	-0.43	0.174077655955698	0.21
dpr9	msl-3	2.04	0.678	-0.43	0.174077655955698	0.21
dpr9	mip120	1.8	0.678	-0.43	0.174077655955698	0.21
dpr9	jumu	1.74	0.678	-0.43	0.174077655955698	0.21
dpr9	CG6163	1.73	0.678	-0.43	0.174077655955698	0.21
dpr9	Lmpt	1.7	0.678	-0.43	0.174077655955698	0.21
dpr9	sqz	1.66	0.678	-0.43	0.174077655955698	0.21
dpr9	shn	1.64	0.678	-0.43	0.174077655955698	0.21
dpr9	CG7987	1.63	0.678	-0.43	0.174077655955698	0.21
dpr9	ham	1.58	0.678	-0.43	0.174077655955698	0.21
dpr9	CG17186	1.58	0.678	-0.43	0.174077655955698	0.21
dpr9	CG6254	1.58	0.678	-0.43	0.174077655955698	0.21
dpr9	CG11085	1.57	0.678	-0.43	0.174077655955698	0.21
dpr9	Su(var)3-7	1.56	0.678	-0.43	0.174077655955698	0.21
dpr9	YL-1	1.52	0.678	-0.43	0.174077655955698	0.21
dpr9	ssp	1.51	0.678	-0.43	0.174077655955698	0.21
dpr9	CG12267	1.48	0.678	-0.43	0.174077655955698	0.21
dpr9	CG45071	1.47	0.678	-0.43	0.174077655955698	0.21
dpr9	Cdc5	1.44	0.678	-0.43	0.174077655955698	0.21
dpr9	CG8388	1.4	0.678	-0.43	0.174077655955698	0.21
dpr9	Trf	1.39	0.678	-0.43	0.174077655955698	0.21
dpr9	CG7386	1.39	0.678	-0.43	0.174077655955698	0.21
CG6966	CG9948	7.35	0.137	0.33	0.53748384988657	0.59
CG6966	CG6276	3.35	0.137	0.33	0.53748384988657	0.59
CG6966	MTA1-like	2.52	0.137	0.33	0.53748384988657	0.59
CG6966	CG9776	2.33	0.137	0.33	0.53748384988657	0.59
CG6966	Asciz	2.25	0.137	0.33	0.53748384988657	0.59
CG6966	CG18262	2.24	0.137	0.33	0.53748384988657	0.59
CG6966	Opbp	2.23	0.137	0.33	0.53748384988657	0.59
CG6966	sba	2.22	0.137	0.33	0.53748384988657	0.59
CG6966	Atf3	2.22	0.137	0.33	0.53748384988657	0.59
CG6966	CG11696	2.1	0.137	0.33	0.53748384988657	0.59
CG6966	CG18476	2.1	0.137	0.33	0.53748384988657	0.59
CG6966	CG9650	2.05	0.137	0.33	0.53748384988657	0.59
CG6966	Brd8	1.88	0.137	0.33	0.53748384988657	0.59
CG6966	CG32700	1.87	0.137	0.33	0.53748384988657	0.59
CG6966	CG6686	1.83	0.137	0.33	0.53748384988657	0.59
CG6966	ush	1.79	0.137	0.33	0.53748384988657	0.59
CG6966	CG10209	1.78	0.137	0.33	0.53748384988657	0.59
CG6966	CG15435	1.7	0.137	0.33	0.53748384988657	0.59
CG6966	CG31224	1.69	0.137	0.33	0.53748384988657	0.59
CG6966	Dad	1.68	0.137	0.33	0.53748384988657	0.59
CG6966	CG14710	1.67	0.137	0.33	0.53748384988657	0.59
CG6966	Tusp	1.65	0.137	0.33	0.53748384988657	0.59
CG6966	CG17802	1.63	0.137	0.33	0.53748384988657	0.59
CG6966	CG3726	1.62	0.137	0.33	0.53748384988657	0.59
CG6966	Tbp	1.61	0.137	0.33	0.53748384988657	0.59
CG6966	Mef2	1.58	0.137	0.33	0.53748384988657	0.59
CG6966	CG7928	1.45	0.137	0.33	0.53748384988657	0.59
CG6966	CG3163	1.45	0.137	0.33	0.53748384988657	0.59
CG6966	CG11414	1.41	0.137	0.33	0.53748384988657	0.59
CG6966	Taf1	1.4	0.137	0.33	0.53748384988657	0.59
CG42788	CG6689	7.52	0.122	0.19	0.683130051063973	0.51
CG42788	CG12219	4.56	0.122	0.19	0.683130051063973	0.51
CG42788	Trf	3.32	0.122	0.19	0.683130051063973	0.51
CG42788	CG10209	3.25	0.122	0.19	0.683130051063973	0.51
CG42788	ppl	3.21	0.122	0.19	0.683130051063973	0.51
CG42788	bon	2.96	0.122	0.19	0.683130051063973	0.51
CG42788	E2f1	2.75	0.122	0.19	0.683130051063973	0.51
CG42788	svp	2.64	0.122	0.19	0.683130051063973	0.51
CG42788	CG7818	2.57	0.122	0.19	0.683130051063973	0.51
CG42788	CG6254	2.35	0.122	0.19	0.683130051063973	0.51
CG42788	CG14711	2.09	0.122	0.19	0.683130051063973	0.51
CG42788	CG32700	2.03	0.122	0.19	0.683130051063973	0.51
CG42788	Atu	2.01	0.122	0.19	0.683130051063973	0.51
CG42788	vvl	1.81	0.122	0.19	0.683130051063973	0.51
CG42788	CG31365	1.72	0.122	0.19	0.683130051063973	0.51
CG42788	run	1.7	0.122	0.19	0.683130051063973	0.51
CG42788	achi	1.66	0.122	0.19	0.683130051063973	0.51
CG42788	RpIII128	1.63	0.122	0.19	0.683130051063973	0.51
CG42788	CG2611	1.62	0.122	0.19	0.683130051063973	0.51
CG42788	bab1	1.55	0.122	0.19	0.683130051063973	0.51
CG42788	Atf-2	1.53	0.122	0.19	0.683130051063973	0.51
CG42788	CG14667	1.53	0.122	0.19	0.683130051063973	0.51
CG42788	TH1	1.45	0.122	0.19	0.683130051063973	0.51
CG42788	Mlp84B	1.42	0.122	0.19	0.683130051063973	0.51
CG42788	Psc	1.35	0.122	0.19	0.683130051063973	0.51
CG42788	CG17829	1.35	0.122	0.19	0.683130051063973	0.51
CG42788	Ets65A	1.35	0.122	0.19	0.683130051063973	0.51
CG42788	tup	1.29	0.122	0.19	0.683130051063973	0.51
CG42788	tio	1.29	0.122	0.19	0.683130051063973	0.51
CG42788	jing	1.28	0.122	0.19	0.683130051063973	0.51
GlyS	MRG15	3.73	0.092	0.16	0.333333333333333	0.47
GlyS	Pfk	3.37	0.092	0.16	0.333333333333333	0.47
GlyS	scro	3.31	0.092	0.16	0.333333333333333	0.47
GlyS	Opbp	3.17	0.092	0.16	0.333333333333333	0.47
GlyS	CG4424	2.95	0.092	0.16	0.333333333333333	0.47
GlyS	CG14710	2.61	0.092	0.16	0.333333333333333	0.47
GlyS	CG1647	2.42	0.092	0.16	0.333333333333333	0.47
GlyS	Bug22	2.32	0.092	0.16	0.333333333333333	0.47
GlyS	Atf-2	2.18	0.092	0.16	0.333333333333333	0.47
GlyS	Pcl	2.16	0.092	0.16	0.333333333333333	0.47
GlyS	Side	2.13	0.092	0.16	0.333333333333333	0.47
GlyS	Ravus	2.12	0.092	0.16	0.333333333333333	0.47
GlyS	CG5033	2.04	0.092	0.16	0.333333333333333	0.47
GlyS	CG10274	2	0.092	0.16	0.333333333333333	0.47
GlyS	Bka	1.88	0.092	0.16	0.333333333333333	0.47
GlyS	CG3815	1.85	0.092	0.16	0.333333333333333	0.47
GlyS	her	1.8	0.092	0.16	0.333333333333333	0.47
GlyS	CG42748	1.8	0.092	0.16	0.333333333333333	0.47
GlyS	CG18262	1.77	0.092	0.16	0.333333333333333	0.47
GlyS	apt	1.75	0.092	0.16	0.333333333333333	0.47
GlyS	CG34422	1.74	0.092	0.16	0.333333333333333	0.47
GlyS	spt4	1.73	0.092	0.16	0.333333333333333	0.47
GlyS	Lmpt	1.71	0.092	0.16	0.333333333333333	0.47
GlyS	CG17803	1.71	0.092	0.16	0.333333333333333	0.47
GlyS	pdm3	1.67	0.092	0.16	0.333333333333333	0.47
GlyS	CG30020	1.67	0.092	0.16	0.333333333333333	0.47
GlyS	Ada2b	1.63	0.092	0.16	0.333333333333333	0.47
GlyS	vvl	1.63	0.092	0.16	0.333333333333333	0.47
GlyS	MED25	1.62	0.092	0.16	0.333333333333333	0.47
GlyS	CHES-1-like	1.57	0.092	0.16	0.333333333333333	0.47
Gyc88E	elB	5.05	0.039	0.07	0.382970843102535	0.23
Gyc88E	CG17802	2.38	0.039	0.07	0.382970843102535	0.23
Gyc88E	Bx	2.37	0.039	0.07	0.382970843102535	0.23
Gyc88E	toy	2.29	0.039	0.07	0.382970843102535	0.23
Gyc88E	Su(z)12	2.06	0.039	0.07	0.382970843102535	0.23
Gyc88E	tef	1.93	0.039	0.07	0.382970843102535	0.23
Gyc88E	Mrtf	1.87	0.039	0.07	0.382970843102535	0.23
Gyc88E	Sox102F	1.76	0.039	0.07	0.382970843102535	0.23
Gyc88E	CG11294	1.76	0.039	0.07	0.382970843102535	0.23
Gyc88E	bab2	1.75	0.039	0.07	0.382970843102535	0.23
Gyc88E	CG30403	1.75	0.039	0.07	0.382970843102535	0.23
Gyc88E	CG9890	1.71	0.039	0.07	0.382970843102535	0.23
Gyc88E	Atac2	1.71	0.039	0.07	0.382970843102535	0.23
Gyc88E	CTCF	1.68	0.039	0.07	0.382970843102535	0.23
Gyc88E	ecd	1.66	0.039	0.07	0.382970843102535	0.23
Gyc88E	woc	1.65	0.039	0.07	0.382970843102535	0.23
Gyc88E	tsh	1.63	0.039	0.07	0.382970843102535	0.23
Gyc88E	CG4936	1.63	0.039	0.07	0.382970843102535	0.23
Gyc88E	mod	1.6	0.039	0.07	0.382970843102535	0.23
Gyc88E	CG12942	1.59	0.039	0.07	0.382970843102535	0.23
Gyc88E	CG2611	1.47	0.039	0.07	0.382970843102535	0.23
Gyc88E	CG33213	1.43	0.039	0.07	0.382970843102535	0.23
Gyc88E	Tusp	1.41	0.039	0.07	0.382970843102535	0.23
Gyc88E	Pif1A	1.39	0.039	0.07	0.382970843102535	0.23
Gyc88E	Mtp	1.36	0.039	0.07	0.382970843102535	0.23
Gyc88E	Set2	1.35	0.039	0.07	0.382970843102535	0.23
Gyc88E	Hmg-2	1.35	0.039	0.07	0.382970843102535	0.23
Gyc88E	Met	1.33	0.039	0.07	0.382970843102535	0.23
Gyc88E	jigr1	1.29	0.039	0.07	0.382970843102535	0.23
Gyc88E	svp	1.29	0.039	0.07	0.382970843102535	0.23
CG6752	CG12267	5.22	0.069	0.02	0.333333333333333	0.36
CG6752	nerfin-1	4.8	0.069	0.02	0.333333333333333	0.36
CG6752	zfh1	4.24	0.069	0.02	0.333333333333333	0.36
CG6752	Taf5	3.89	0.069	0.02	0.333333333333333	0.36
CG6752	Su(z)12	3.86	0.069	0.02	0.333333333333333	0.36
CG6752	e(y)3	3.44	0.069	0.02	0.333333333333333	0.36
CG6752	Hr39	3.3	0.069	0.02	0.333333333333333	0.36
CG6752	CG7745	2.86	0.069	0.02	0.333333333333333	0.36
CG6752	CG6254	2.6	0.069	0.02	0.333333333333333	0.36
CG6752	CG30403	2.57	0.069	0.02	0.333333333333333	0.36
CG6752	slim	2.56	0.069	0.02	0.333333333333333	0.36
CG6752	CG7386	2.33	0.069	0.02	0.333333333333333	0.36
CG6752	ham	2.3	0.069	0.02	0.333333333333333	0.36
CG6752	stwl	2.28	0.069	0.02	0.333333333333333	0.36
CG6752	elB	2.28	0.069	0.02	0.333333333333333	0.36
CG6752	CG3313	2.17	0.069	0.02	0.333333333333333	0.36
CG6752	CG31388	2.01	0.069	0.02	0.333333333333333	0.36
CG6752	CG7518	1.99	0.069	0.02	0.333333333333333	0.36
CG6752	CG10274	1.98	0.069	0.02	0.333333333333333	0.36
CG6752	CG7101	1.94	0.069	0.02	0.333333333333333	0.36
CG6752	pita	1.88	0.069	0.02	0.333333333333333	0.36
CG6752	CG4553	1.81	0.069	0.02	0.333333333333333	0.36
CG6752	Rabex-5	1.81	0.069	0.02	0.333333333333333	0.36
CG6752	CG7928	1.81	0.069	0.02	0.333333333333333	0.36
CG6752	CG10565	1.76	0.069	0.02	0.333333333333333	0.36
CG6752	PHDP	1.74	0.069	0.02	0.333333333333333	0.36
CG6752	dbr	1.71	0.069	0.02	0.333333333333333	0.36
CG6752	woc	1.66	0.069	0.02	0.333333333333333	0.36
CG6752	Taf2	1.64	0.069	0.02	0.333333333333333	0.36
CG6752	MBD-R2	1.6	0.069	0.02	0.333333333333333	0.36
CG4203	toy	2.7	0.073	0.48	0.786795792469443	0.66
CG4203	CG12104	2.69	0.073	0.48	0.786795792469443	0.66
CG4203	mld	2.65	0.073	0.48	0.786795792469443	0.66
CG4203	CG13123	2.62	0.073	0.48	0.786795792469443	0.66
CG4203	stwl	2.46	0.073	0.48	0.786795792469443	0.66
CG4203	tio	2.36	0.073	0.48	0.786795792469443	0.66
CG4203	CG4936	2.31	0.073	0.48	0.786795792469443	0.66
CG4203	sage	2.31	0.073	0.48	0.786795792469443	0.66
CG4203	vvl	2.27	0.073	0.48	0.786795792469443	0.66
CG4203	CG11696	2.25	0.073	0.48	0.786795792469443	0.66
CG4203	MTA1-like	2.19	0.073	0.48	0.786795792469443	0.66
CG4203	Atac2	2.15	0.073	0.48	0.786795792469443	0.66
CG4203	CG18476	2.09	0.073	0.48	0.786795792469443	0.66
CG4203	pita	2.08	0.073	0.48	0.786795792469443	0.66
CG4203	CG2611	2.07	0.073	0.48	0.786795792469443	0.66
CG4203	CG14200	2.02	0.073	0.48	0.786795792469443	0.66
CG4203	ph-p	1.94	0.073	0.48	0.786795792469443	0.66
CG4203	pdm3	1.86	0.073	0.48	0.786795792469443	0.66
CG4203	CG3815	1.86	0.073	0.48	0.786795792469443	0.66
CG4203	shn	1.83	0.073	0.48	0.786795792469443	0.66
CG4203	Hr39	1.81	0.073	0.48	0.786795792469443	0.66
CG4203	abo	1.78	0.073	0.48	0.786795792469443	0.66
CG4203	CrebA	1.78	0.073	0.48	0.786795792469443	0.66
CG4203	CG30403	1.73	0.073	0.48	0.786795792469443	0.66
CG4203	NfI	1.66	0.073	0.48	0.786795792469443	0.66
CG4203	mirr	1.64	0.073	0.48	0.786795792469443	0.66
CG4203	Sox102F	1.62	0.073	0.48	0.786795792469443	0.66
CG4203	CG10209	1.61	0.073	0.48	0.786795792469443	0.66
CG4203	CG9948	1.61	0.073	0.48	0.786795792469443	0.66
CG4203	Bx	1.59	0.073	0.48	0.786795792469443	0.66
SIDL	elB	8.35	0.091	-0.01	0.258198889747161	0.37
SIDL	Rbf	5.56	0.091	-0.01	0.258198889747161	0.37
SIDL	ppl	4.01	0.091	-0.01	0.258198889747161	0.37
SIDL	CG34376	3.51	0.091	-0.01	0.258198889747161	0.37
SIDL	svp	2.51	0.091	-0.01	0.258198889747161	0.37
SIDL	mirr	2.5	0.091	-0.01	0.258198889747161	0.37
SIDL	Taf5	2.36	0.091	-0.01	0.258198889747161	0.37
SIDL	ERR	2.31	0.091	-0.01	0.258198889747161	0.37
SIDL	ssp	2.24	0.091	-0.01	0.258198889747161	0.37
SIDL	CG12104	2.22	0.091	-0.01	0.258198889747161	0.37
SIDL	Bx	2.18	0.091	-0.01	0.258198889747161	0.37
SIDL	CG30020	2.17	0.091	-0.01	0.258198889747161	0.37
SIDL	Ada2b	2.17	0.091	-0.01	0.258198889747161	0.37
SIDL	TFAM	2.15	0.091	-0.01	0.258198889747161	0.37
SIDL	CycH	2.15	0.091	-0.01	0.258198889747161	0.37
SIDL	CR43670	1.85	0.091	-0.01	0.258198889747161	0.37
SIDL	CG9890	1.83	0.091	-0.01	0.258198889747161	0.37
SIDL	ttk	1.83	0.091	-0.01	0.258198889747161	0.37
SIDL	Notch	1.79	0.091	-0.01	0.258198889747161	0.37
SIDL	her	1.78	0.091	-0.01	0.258198889747161	0.37
SIDL	Su(z)12	1.77	0.091	-0.01	0.258198889747161	0.37
SIDL	hng3	1.76	0.091	-0.01	0.258198889747161	0.37
SIDL	CG17186	1.72	0.091	-0.01	0.258198889747161	0.37
SIDL	Su(var)3-9	1.7	0.091	-0.01	0.258198889747161	0.37
SIDL	Bug22	1.67	0.091	-0.01	0.258198889747161	0.37
SIDL	tsh	1.67	0.091	-0.01	0.258198889747161	0.37
SIDL	CG2116	1.63	0.091	-0.01	0.258198889747161	0.37
SIDL	ZnT49B	1.6	0.091	-0.01	0.258198889747161	0.37
SIDL	CG8388	1.6	0.091	-0.01	0.258198889747161	0.37
SIDL	Nufip	1.6	0.091	-0.01	0.258198889747161	0.37
CG12241	Ets97D	8.33	0.099	-0.02	0.258198889747161	0.56
CG12241	CG9890	4.6	0.099	-0.02	0.258198889747161	0.56
CG12241	Tip60	4.02	0.099	-0.02	0.258198889747161	0.56
CG12241	phtf	3.57	0.099	-0.02	0.258198889747161	0.56
CG12241	jigr1	3.14	0.099	-0.02	0.258198889747161	0.56
CG12241	fd59A	2.47	0.099	-0.02	0.258198889747161	0.56
CG12241	dom	2.26	0.099	-0.02	0.258198889747161	0.56
CG12241	nerfin-1	2.25	0.099	-0.02	0.258198889747161	0.56
CG12241	nvy	2.17	0.099	-0.02	0.258198889747161	0.56
CG12241	CG13123	2.17	0.099	-0.02	0.258198889747161	0.56
CG12241	CG11696	2.1	0.099	-0.02	0.258198889747161	0.56
CG12241	CG17568	2.05	0.099	-0.02	0.258198889747161	0.56
CG12241	e(y)2	1.9	0.099	-0.02	0.258198889747161	0.56
CG12241	mod	1.89	0.099	-0.02	0.258198889747161	0.56
CG12241	CG1647	1.89	0.099	-0.02	0.258198889747161	0.56
CG12241	CG7368	1.85	0.099	-0.02	0.258198889747161	0.56
CG12241	l(3)73Ah	1.85	0.099	-0.02	0.258198889747161	0.56
CG12241	CG11560	1.81	0.099	-0.02	0.258198889747161	0.56
CG12241	danr	1.73	0.099	-0.02	0.258198889747161	0.56
CG12241	CG7987	1.69	0.099	-0.02	0.258198889747161	0.56
CG12241	Slp_D	1.65	0.099	-0.02	0.258198889747161	0.56
CG12241	Pbp95	1.65	0.099	-0.02	0.258198889747161	0.56
CG12241	CG8159	1.63	0.099	-0.02	0.258198889747161	0.56
CG12241	achi	1.63	0.099	-0.02	0.258198889747161	0.56
CG12241	CG10959	1.61	0.099	-0.02	0.258198889747161	0.56
CG12241	foxo	1.59	0.099	-0.02	0.258198889747161	0.56
CG12241	Gdi	1.57	0.099	-0.02	0.258198889747161	0.56
CG12241	CG14667	1.57	0.099	-0.02	0.258198889747161	0.56
CG12241	sage	1.56	0.099	-0.02	0.258198889747161	0.56
CG12241	pfk	1.54	0.099	-0.02	0.258198889747161	0.56
mRpS10	crc	4.86	0.209	0.1	0.447213595499958	0.84
mRpS10	MED25	3.21	0.209	0.1	0.447213595499958	0.84
mRpS10	CG14710	3.1	0.209	0.1	0.447213595499958	0.84
mRpS10	Elp3	3	0.209	0.1	0.447213595499958	0.84
mRpS10	dalao	2.87	0.209	0.1	0.447213595499958	0.84
mRpS10	mip120	2.4	0.209	0.1	0.447213595499958	0.84
mRpS10	E(var)3-9	2.21	0.209	0.1	0.447213595499958	0.84
mRpS10	CG6254	2.15	0.209	0.1	0.447213595499958	0.84
mRpS10	CG7745	2.07	0.209	0.1	0.447213595499958	0.84
mRpS10	CHES-1-like	2.06	0.209	0.1	0.447213595499958	0.84
mRpS10	CG16863	1.97	0.209	0.1	0.447213595499958	0.84
mRpS10	zfh2	1.93	0.209	0.1	0.447213595499958	0.84
mRpS10	CG4360	1.92	0.209	0.1	0.447213595499958	0.84
mRpS10	CG6689	1.89	0.209	0.1	0.447213595499958	0.84
mRpS10	CG12768	1.87	0.209	0.1	0.447213595499958	0.84
mRpS10	CG9948	1.83	0.209	0.1	0.447213595499958	0.84
mRpS10	Sox102F	1.77	0.209	0.1	0.447213595499958	0.84
mRpS10	rn	1.73	0.209	0.1	0.447213595499958	0.84
mRpS10	bon	1.73	0.209	0.1	0.447213595499958	0.84
mRpS10	sqz	1.72	0.209	0.1	0.447213595499958	0.84
mRpS10	row	1.71	0.209	0.1	0.447213595499958	0.84
mRpS10	tup	1.69	0.209	0.1	0.447213595499958	0.84
mRpS10	CG10565	1.65	0.209	0.1	0.447213595499958	0.84
mRpS10	bab1	1.5	0.209	0.1	0.447213595499958	0.84
mRpS10	CG34376	1.49	0.209	0.1	0.447213595499958	0.84
mRpS10	phtf	1.43	0.209	0.1	0.447213595499958	0.84
mRpS10	her	1.4	0.209	0.1	0.447213595499958	0.84
mRpS10	pros	1.4	0.209	0.1	0.447213595499958	0.84
mRpS10	CG2889	1.39	0.209	0.1	0.447213595499958	0.84
mRpS10	CG18764	1.39	0.209	0.1	0.447213595499958	0.84
CG42404	CG12236	7.64	0.115	0.3	0.124034734589208	0.17
CG42404	MRG15	5.79	0.115	0.3	0.124034734589208	0.17
CG42404	ERR	5.27	0.115	0.3	0.124034734589208	0.17
CG42404	Usf	4.95	0.115	0.3	0.124034734589208	0.17
CG42404	CG2790	4.11	0.115	0.3	0.124034734589208	0.17
CG42404	Bka	3.86	0.115	0.3	0.124034734589208	0.17
CG42404	MED18	3.37	0.115	0.3	0.124034734589208	0.17
CG42404	Asciz	3.23	0.115	0.3	0.124034734589208	0.17
CG42404	bsh	2.96	0.115	0.3	0.124034734589208	0.17
CG42404	hang	2.9	0.115	0.3	0.124034734589208	0.17
CG42404	NfI	2.59	0.115	0.3	0.124034734589208	0.17
CG42404	CG6808	2.56	0.115	0.3	0.124034734589208	0.17
CG42404	CG11560	2.44	0.115	0.3	0.124034734589208	0.17
CG42404	phtf	2.34	0.115	0.3	0.124034734589208	0.17
CG42404	Pbp95	2.31	0.115	0.3	0.124034734589208	0.17
CG42404	CycH	2.29	0.115	0.3	0.124034734589208	0.17
CG42404	Tip60	2.27	0.115	0.3	0.124034734589208	0.17
CG42404	GATAd	2.13	0.115	0.3	0.124034734589208	0.17
CG42404	CG12219	2.12	0.115	0.3	0.124034734589208	0.17
CG42404	pita	2.08	0.115	0.3	0.124034734589208	0.17
CG42404	CG15435	1.93	0.115	0.3	0.124034734589208	0.17
CG42404	e(y)2	1.9	0.115	0.3	0.124034734589208	0.17
CG42404	CG9426	1.89	0.115	0.3	0.124034734589208	0.17
CG42404	kin17	1.88	0.115	0.3	0.124034734589208	0.17
CG42404	dmrt99B	1.86	0.115	0.3	0.124034734589208	0.17
CG42404	CG17568	1.84	0.115	0.3	0.124034734589208	0.17
CG42404	Taf2	1.83	0.115	0.3	0.124034734589208	0.17
CG42404	ecd	1.81	0.115	0.3	0.124034734589208	0.17
CG42404	Br140	1.79	0.115	0.3	0.124034734589208	0.17
CG42404	Vsx2	1.78	0.115	0.3	0.124034734589208	0.17
Su(var)3-9	CG5196	5.68	0.073	-0.14	-0.0666666666666667	0.95
Su(var)3-9	Meics	4.74	0.073	-0.14	-0.0666666666666667	0.95
Su(var)3-9	ADD1	4.21	0.073	-0.14	-0.0666666666666667	0.95
Su(var)3-9	Ada2b	3.63	0.073	-0.14	-0.0666666666666667	0.95
Su(var)3-9	Su(H)	3.02	0.073	-0.14	-0.0666666666666667	0.95
Su(var)3-9	br	2.86	0.073	-0.14	-0.0666666666666667	0.95
Su(var)3-9	Bug22	2.65	0.073	-0.14	-0.0666666666666667	0.95
Su(var)3-9	Su(var)3-7	2.38	0.073	-0.14	-0.0666666666666667	0.95
Su(var)3-9	Tusp	2.22	0.073	-0.14	-0.0666666666666667	0.95
Su(var)3-9	Lim3	2.18	0.073	-0.14	-0.0666666666666667	0.95
Su(var)3-9	shn	2.17	0.073	-0.14	-0.0666666666666667	0.95
Su(var)3-9	CG12236	2.14	0.073	-0.14	-0.0666666666666667	0.95
Su(var)3-9	Pcl	2.1	0.073	-0.14	-0.0666666666666667	0.95
Su(var)3-9	tj	2.08	0.073	-0.14	-0.0666666666666667	0.95
Su(var)3-9	NfI	1.97	0.073	-0.14	-0.0666666666666667	0.95
Su(var)3-9	CG10274	1.91	0.073	-0.14	-0.0666666666666667	0.95
Su(var)3-9	CG17803	1.89	0.073	-0.14	-0.0666666666666667	0.95
Su(var)3-9	Tfb1	1.87	0.073	-0.14	-0.0666666666666667	0.95
Su(var)3-9	MED4	1.83	0.073	-0.14	-0.0666666666666667	0.95
Su(var)3-9	CG12219	1.79	0.073	-0.14	-0.0666666666666667	0.95
Su(var)3-9	CG1647	1.78	0.073	-0.14	-0.0666666666666667	0.95
Su(var)3-9	ranshi	1.78	0.073	-0.14	-0.0666666666666667	0.95
Su(var)3-9	Ravus	1.77	0.073	-0.14	-0.0666666666666667	0.95
Su(var)3-9	CG10209	1.72	0.073	-0.14	-0.0666666666666667	0.95
Su(var)3-9	ey	1.72	0.073	-0.14	-0.0666666666666667	0.95
Su(var)3-9	kin17	1.71	0.073	-0.14	-0.0666666666666667	0.95
Su(var)3-9	Snoo	1.56	0.073	-0.14	-0.0666666666666667	0.95
Su(var)3-9	CG16863	1.53	0.073	-0.14	-0.0666666666666667	0.95
Su(var)3-9	mirr	1.52	0.073	-0.14	-0.0666666666666667	0.95
Su(var)3-9	dmrt99B	1.52	0.073	-0.14	-0.0666666666666667	0.95
CG4338	CG6686	4.24	0.15	0.1	0.53748384988657	0.52
CG4338	CG2116	3.51	0.15	0.1	0.53748384988657	0.52
CG4338	Pfk	3.39	0.15	0.1	0.53748384988657	0.52
CG4338	ash2	3.34	0.15	0.1	0.53748384988657	0.52
CG4338	grau	3.26	0.15	0.1	0.53748384988657	0.52
CG4338	Side	3.06	0.15	0.1	0.53748384988657	0.52
CG4338	CG18476	3.04	0.15	0.1	0.53748384988657	0.52
CG4338	aop	2.75	0.15	0.1	0.53748384988657	0.52
CG4338	kn	2.65	0.15	0.1	0.53748384988657	0.52
CG4338	CG10631	2.57	0.15	0.1	0.53748384988657	0.52
CG4338	CG18265	2.12	0.15	0.1	0.53748384988657	0.52
CG4338	ap	2.11	0.15	0.1	0.53748384988657	0.52
CG4338	CG6689	2.08	0.15	0.1	0.53748384988657	0.52
CG4338	CG4854	1.93	0.15	0.1	0.53748384988657	0.52
CG4338	CG17568	1.9	0.15	0.1	0.53748384988657	0.52
CG4338	mod	1.89	0.15	0.1	0.53748384988657	0.52
CG4338	NK7.1	1.87	0.15	0.1	0.53748384988657	0.52
CG4338	CG4707	1.85	0.15	0.1	0.53748384988657	0.52
CG4338	CG8950	1.75	0.15	0.1	0.53748384988657	0.52
CG4338	Brd8	1.68	0.15	0.1	0.53748384988657	0.52
CG4338	hng3	1.64	0.15	0.1	0.53748384988657	0.52
CG4338	Usf	1.57	0.15	0.1	0.53748384988657	0.52
CG4338	CG12267	1.55	0.15	0.1	0.53748384988657	0.52
CG4338	Slp_D	1.53	0.15	0.1	0.53748384988657	0.52
CG4338	CG33213	1.49	0.15	0.1	0.53748384988657	0.52
CG4338	Set2	1.45	0.15	0.1	0.53748384988657	0.52
CG4338	Su(var)3-9	1.43	0.15	0.1	0.53748384988657	0.52
CG4338	dDpp	1.41	0.15	0.1	0.53748384988657	0.52
CG4338	CG7839	1.41	0.15	0.1	0.53748384988657	0.52
CG4338	CG9650	1.39	0.15	0.1	0.53748384988657	0.52
CG45218	l(3)73Ah	4.38	0.05	-0.49	0.149071198499986	0.07
CG45218	CG12942	4.29	0.05	-0.49	0.149071198499986	0.07
CG45218	CG3163	3.68	0.05	-0.49	0.149071198499986	0.07
CG45218	CG11696	3.67	0.05	-0.49	0.149071198499986	0.07
CG45218	polybromo	2.96	0.05	-0.49	0.149071198499986	0.07
CG45218	Xpd	2.62	0.05	-0.49	0.149071198499986	0.07
CG45218	Hmx	2.49	0.05	-0.49	0.149071198499986	0.07
CG45218	Opbp	2.32	0.05	-0.49	0.149071198499986	0.07
CG45218	Br140	2.2	0.05	-0.49	0.149071198499986	0.07
CG45218	e(y)2	2.14	0.05	-0.49	0.149071198499986	0.07
CG45218	CG2199	2.05	0.05	-0.49	0.149071198499986	0.07
CG45218	Ets97D	1.95	0.05	-0.49	0.149071198499986	0.07
CG45218	CG8924	1.92	0.05	-0.49	0.149071198499986	0.07
CG45218	CG3815	1.82	0.05	-0.49	0.149071198499986	0.07
CG45218	CG7368	1.8	0.05	-0.49	0.149071198499986	0.07
CG45218	CG9932	1.77	0.05	-0.49	0.149071198499986	0.07
CG45218	CG30020	1.77	0.05	-0.49	0.149071198499986	0.07
CG45218	CG44002	1.75	0.05	-0.49	0.149071198499986	0.07
CG45218	CG7386	1.61	0.05	-0.49	0.149071198499986	0.07
CG45218	mirr	1.61	0.05	-0.49	0.149071198499986	0.07
CG45218	jigr1	1.6	0.05	-0.49	0.149071198499986	0.07
CG45218	vvl	1.57	0.05	-0.49	0.149071198499986	0.07
CG45218	luna	1.55	0.05	-0.49	0.149071198499986	0.07
CG45218	Elp3	1.55	0.05	-0.49	0.149071198499986	0.07
CG45218	CG11902	1.44	0.05	-0.49	0.149071198499986	0.07
CG45218	Slp_D	1.44	0.05	-0.49	0.149071198499986	0.07
CG45218	CG3919	1.43	0.05	-0.49	0.149071198499986	0.07
CG45218	pdm3	1.42	0.05	-0.49	0.149071198499986	0.07
CG45218	CG15011	1.41	0.05	-0.49	0.149071198499986	0.07
CG45218	kin17	1.39	0.05	-0.49	0.149071198499986	0.07
CG6236	Tbp	5.69	0.109	0.12	0.683130051063973	0.8
CG6236	HLH106	4.65	0.109	0.12	0.683130051063973	0.8
CG6236	hang	4.62	0.109	0.12	0.683130051063973	0.8
CG6236	CG11456	3.79	0.109	0.12	0.683130051063973	0.8
CG6236	tup	3.73	0.109	0.12	0.683130051063973	0.8
CG6236	CG10274	3.57	0.109	0.12	0.683130051063973	0.8
CG6236	Hr78	3.16	0.109	0.12	0.683130051063973	0.8
CG6236	sage	2.95	0.109	0.12	0.683130051063973	0.8
CG6236	CG4404	2.45	0.109	0.12	0.683130051063973	0.8
CG6236	Taf2	2.4	0.109	0.12	0.683130051063973	0.8
CG6236	Mtp	2.35	0.109	0.12	0.683130051063973	0.8
CG6236	aop	2.22	0.109	0.12	0.683130051063973	0.8
CG6236	Brd8	2.2	0.109	0.12	0.683130051063973	0.8
CG6236	CG17829	2.08	0.109	0.12	0.683130051063973	0.8
CG6236	MED18	2.06	0.109	0.12	0.683130051063973	0.8
CG6236	CG7368	2	0.109	0.12	0.683130051063973	0.8
CG6236	CG33695	1.99	0.109	0.12	0.683130051063973	0.8
CG6236	grau	1.99	0.109	0.12	0.683130051063973	0.8
CG6236	CG12236	1.98	0.109	0.12	0.683130051063973	0.8
CG6236	tj	1.84	0.109	0.12	0.683130051063973	0.8
CG6236	CG6813	1.7	0.109	0.12	0.683130051063973	0.8
CG6236	CG8159	1.69	0.109	0.12	0.683130051063973	0.8
CG6236	CG17359	1.68	0.109	0.12	0.683130051063973	0.8
CG6236	MTA1-like	1.68	0.109	0.12	0.683130051063973	0.8
CG6236	CG6683	1.67	0.109	0.12	0.683130051063973	0.8
CG6236	CG17802	1.6	0.109	0.12	0.683130051063973	0.8
CG6236	foxo	1.51	0.109	0.12	0.683130051063973	0.8
CG6236	Lim3	1.51	0.109	0.12	0.683130051063973	0.8
CG6236	polybromo	1.47	0.109	0.12	0.683130051063973	0.8
CG6236	dom	1.46	0.109	0.12	0.683130051063973	0.8
FK506-bp1	aop	7.74	0.173	0.42	0.487950036474267	0.46
FK506-bp1	hang	5.35	0.173	0.42	0.487950036474267	0.46
FK506-bp1	Sox102F	5.12	0.173	0.42	0.487950036474267	0.46
FK506-bp1	dalao	3.98	0.173	0.42	0.487950036474267	0.46
FK506-bp1	CG34376	3.98	0.173	0.42	0.487950036474267	0.46
FK506-bp1	Glut4EF	3.39	0.173	0.42	0.487950036474267	0.46
FK506-bp1	Cdk8	3.17	0.173	0.42	0.487950036474267	0.46
FK506-bp1	CG2202	3.03	0.173	0.42	0.487950036474267	0.46
FK506-bp1	CG31388	2.85	0.173	0.42	0.487950036474267	0.46
FK506-bp1	Kdm4A	2.83	0.173	0.42	0.487950036474267	0.46
FK506-bp1	MESR4	2.81	0.173	0.42	0.487950036474267	0.46
FK506-bp1	ph-p	2.63	0.173	0.42	0.487950036474267	0.46
FK506-bp1	ZnT49B	2.5	0.173	0.42	0.487950036474267	0.46
FK506-bp1	CG2199	2.45	0.173	0.42	0.487950036474267	0.46
FK506-bp1	CG2611	2.43	0.173	0.42	0.487950036474267	0.46
FK506-bp1	CG8216	2.42	0.173	0.42	0.487950036474267	0.46
FK506-bp1	Brd8	2.41	0.173	0.42	0.487950036474267	0.46
FK506-bp1	MED22	2.31	0.173	0.42	0.487950036474267	0.46
FK506-bp1	Mat1	2.24	0.173	0.42	0.487950036474267	0.46
FK506-bp1	Acf1	2.14	0.173	0.42	0.487950036474267	0.46
FK506-bp1	CG11085	2.05	0.173	0.42	0.487950036474267	0.46
FK506-bp1	CG3281	2.04	0.173	0.42	0.487950036474267	0.46
FK506-bp1	hng3	2.03	0.173	0.42	0.487950036474267	0.46
FK506-bp1	CG44247	2.03	0.173	0.42	0.487950036474267	0.46
FK506-bp1	e(y)1	2.01	0.173	0.42	0.487950036474267	0.46
FK506-bp1	CG1024	1.99	0.173	0.42	0.487950036474267	0.46
FK506-bp1	CG10431	1.97	0.173	0.42	0.487950036474267	0.46
FK506-bp1	Sox21b	1.97	0.173	0.42	0.487950036474267	0.46
FK506-bp1	scro	1.95	0.173	0.42	0.487950036474267	0.46
FK506-bp1	Vsx2	1.94	0.173	0.42	0.487950036474267	0.46
CG31301	CG4936	7.94	0.155	-0.23	0.333333333333333	0.5
CG31301	CG10631	5.44	0.155	-0.23	0.333333333333333	0.5
CG31301	wdn	3.8	0.155	-0.23	0.333333333333333	0.5
CG31301	mute	3.51	0.155	-0.23	0.333333333333333	0.5
CG31301	HLH106	2.58	0.155	-0.23	0.333333333333333	0.5
CG31301	YL-1	2.32	0.155	-0.23	0.333333333333333	0.5
CG31301	Hr96	2.26	0.155	-0.23	0.333333333333333	0.5
CG31301	CG32700	2.12	0.155	-0.23	0.333333333333333	0.5
CG31301	Dip2	2.11	0.155	-0.23	0.333333333333333	0.5
CG31301	MED15	2.08	0.155	-0.23	0.333333333333333	0.5
CG31301	Hr78	2.07	0.155	-0.23	0.333333333333333	0.5
CG31301	TfIIFbeta	2.04	0.155	-0.23	0.333333333333333	0.5
CG31301	hang	1.85	0.155	-0.23	0.333333333333333	0.5
CG31301	ap	1.73	0.155	-0.23	0.333333333333333	0.5
CG31301	Taf5	1.72	0.155	-0.23	0.333333333333333	0.5
CG31301	Dll	1.7	0.155	-0.23	0.333333333333333	0.5
CG31301	kn	1.7	0.155	-0.23	0.333333333333333	0.5
CG31301	CG18262	1.68	0.155	-0.23	0.333333333333333	0.5
CG31301	fd59A	1.67	0.155	-0.23	0.333333333333333	0.5
CG31301	CG17806	1.62	0.155	-0.23	0.333333333333333	0.5
CG31301	crc	1.58	0.155	-0.23	0.333333333333333	0.5
CG31301	Rbf	1.55	0.155	-0.23	0.333333333333333	0.5
CG31301	CG18764	1.53	0.155	-0.23	0.333333333333333	0.5
CG31301	CG8145	1.51	0.155	-0.23	0.333333333333333	0.5
CG31301	e(y)1	1.45	0.155	-0.23	0.333333333333333	0.5
CG31301	bi	1.44	0.155	-0.23	0.333333333333333	0.5
CG31301	Dip1	1.4	0.155	-0.23	0.333333333333333	0.5
CG31301	CG5033	1.39	0.155	-0.23	0.333333333333333	0.5
CG31301	CG6808	1.39	0.155	-0.23	0.333333333333333	0.5
CG31301	toy	1.38	0.155	-0.23	0.333333333333333	0.5
Trs33	CG3163	11.76	0.108	0.15	0.683130051063973	0.89
Trs33	CG9426	6.35	0.108	0.15	0.683130051063973	0.89
Trs33	E(var)3-9	5.64	0.108	0.15	0.683130051063973	0.89
Trs33	Brd8	5.1	0.108	0.15	0.683130051063973	0.89
Trs33	CG14710	4.05	0.108	0.15	0.683130051063973	0.89
Trs33	CG31388	3.61	0.108	0.15	0.683130051063973	0.89
Trs33	Taf2	3.55	0.108	0.15	0.683130051063973	0.89
Trs33	CG7518	3.31	0.108	0.15	0.683130051063973	0.89
Trs33	CG11456	3.15	0.108	0.15	0.683130051063973	0.89
Trs33	dm	3.05	0.108	0.15	0.683130051063973	0.89
Trs33	CG8216	2.94	0.108	0.15	0.683130051063973	0.89
Trs33	CG31365	2.75	0.108	0.15	0.683130051063973	0.89
Trs33	CG2889	2.7	0.108	0.15	0.683130051063973	0.89
Trs33	CG4707	2.62	0.108	0.15	0.683130051063973	0.89
Trs33	TH1	2.58	0.108	0.15	0.683130051063973	0.89
Trs33	CG11902	2.57	0.108	0.15	0.683130051063973	0.89
Trs33	aop	2.48	0.108	0.15	0.683130051063973	0.89
Trs33	phol	2.47	0.108	0.15	0.683130051063973	0.89
Trs33	CG42748	2.46	0.108	0.15	0.683130051063973	0.89
Trs33	sima	2.43	0.108	0.15	0.683130051063973	0.89
Trs33	erm	2.33	0.108	0.15	0.683130051063973	0.89
Trs33	Bug22	2.22	0.108	0.15	0.683130051063973	0.89
Trs33	CG2611	2.09	0.108	0.15	0.683130051063973	0.89
Trs33	jigr1	2.05	0.108	0.15	0.683130051063973	0.89
Trs33	dom	1.98	0.108	0.15	0.683130051063973	0.89
Trs33	CG10669	1.96	0.108	0.15	0.683130051063973	0.89
Trs33	su(Hw)	1.95	0.108	0.15	0.683130051063973	0.89
Trs33	Nufip	1.92	0.108	0.15	0.683130051063973	0.89
Trs33	zfh1	1.91	0.108	0.15	0.683130051063973	0.89
Trs33	CG11294	1.9	0.108	0.15	0.683130051063973	0.89
CG5038	hth	4.94	0.15	-0.39	0.2	0.29
CG5038	CG11085	3.79	0.15	-0.39	0.2	0.29
CG5038	Ravus	3.76	0.15	-0.39	0.2	0.29
CG5038	CG14200	3.06	0.15	-0.39	0.2	0.29
CG5038	CG3919	2.69	0.15	-0.39	0.2	0.29
CG5038	Sox21b	2.63	0.15	-0.39	0.2	0.29
CG5038	CG43689	2.55	0.15	-0.39	0.2	0.29
CG5038	Set2	2.49	0.15	-0.39	0.2	0.29
CG5038	CG12219	2.44	0.15	-0.39	0.2	0.29
CG5038	pfk	2.44	0.15	-0.39	0.2	0.29
CG5038	Xpd	2.3	0.15	-0.39	0.2	0.29
CG5038	ranshi	2.23	0.15	-0.39	0.2	0.29
CG5038	Cdk8	2.14	0.15	-0.39	0.2	0.29
CG5038	Plzf	2.11	0.15	-0.39	0.2	0.29
CG5038	luna	2.09	0.15	-0.39	0.2	0.29
CG5038	MED20	2.07	0.15	-0.39	0.2	0.29
CG5038	Tbp	2.06	0.15	-0.39	0.2	0.29
CG5038	Vsx2	2.05	0.15	-0.39	0.2	0.29
CG5038	Pif1A	2.03	0.15	-0.39	0.2	0.29
CG5038	CG34422	2.01	0.15	-0.39	0.2	0.29
CG5038	slim	1.97	0.15	-0.39	0.2	0.29
CG5038	CG14712	1.95	0.15	-0.39	0.2	0.29
CG5038	CG1647	1.91	0.15	-0.39	0.2	0.29
CG5038	CG10631	1.9	0.15	-0.39	0.2	0.29
CG5038	CG18764	1.9	0.15	-0.39	0.2	0.29
CG5038	Met	1.82	0.15	-0.39	0.2	0.29
CG5038	CG10274	1.81	0.15	-0.39	0.2	0.29
CG5038	CG10209	1.8	0.15	-0.39	0.2	0.29
CG5038	ey	1.78	0.15	-0.39	0.2	0.29
CG5038	fkh	1.76	0.15	-0.39	0.2	0.29
Atg4b	CG15601	7.74	0.073	0.08	0.683130051063973	0.95
Atg4b	CG7818	3.6	0.073	0.08	0.683130051063973	0.95
Atg4b	Su(var)3-9	3.27	0.073	0.08	0.683130051063973	0.95
Atg4b	jigr1	3.07	0.073	0.08	0.683130051063973	0.95
Atg4b	CG10631	2.54	0.073	0.08	0.683130051063973	0.95
Atg4b	CTPsyn	2.5	0.073	0.08	0.683130051063973	0.95
Atg4b	noc	2.43	0.073	0.08	0.683130051063973	0.95
Atg4b	NfI	2.32	0.073	0.08	0.683130051063973	0.95
Atg4b	sqz	2.31	0.073	0.08	0.683130051063973	0.95
Atg4b	Nufip	2.29	0.073	0.08	0.683130051063973	0.95
Atg4b	nvy	2.26	0.073	0.08	0.683130051063973	0.95
Atg4b	ERR	2.26	0.073	0.08	0.683130051063973	0.95
Atg4b	Psc	2.25	0.073	0.08	0.683130051063973	0.95
Atg4b	tj	2.21	0.073	0.08	0.683130051063973	0.95
Atg4b	TH1	2.15	0.073	0.08	0.683130051063973	0.95
Atg4b	CG4360	2.07	0.073	0.08	0.683130051063973	0.95
Atg4b	RunxB	2	0.073	0.08	0.683130051063973	0.95
Atg4b	CG11294	1.96	0.073	0.08	0.683130051063973	0.95
Atg4b	CG31224	1.86	0.073	0.08	0.683130051063973	0.95
Atg4b	CG7101	1.85	0.073	0.08	0.683130051063973	0.95
Atg4b	CG34376	1.83	0.073	0.08	0.683130051063973	0.95
Atg4b	CG3919	1.78	0.073	0.08	0.683130051063973	0.95
Atg4b	Acf1	1.75	0.073	0.08	0.683130051063973	0.95
Atg4b	CG34422	1.73	0.073	0.08	0.683130051063973	0.95
Atg4b	CG10274	1.73	0.073	0.08	0.683130051063973	0.95
Atg4b	CG17802	1.71	0.073	0.08	0.683130051063973	0.95
Atg4b	msl-3	1.71	0.073	0.08	0.683130051063973	0.95
Atg4b	zfh2	1.71	0.073	0.08	0.683130051063973	0.95
Atg4b	sage	1.7	0.073	0.08	0.683130051063973	0.95
Atg4b	Ets97D	1.7	0.073	0.08	0.683130051063973	0.95
CG5044	CG4404	12.93	0.146	0.07	0.53748384988657	0.45
CG5044	CG8578	6.18	0.146	0.07	0.53748384988657	0.45
CG5044	CG4328	6.03	0.146	0.07	0.53748384988657	0.45
CG5044	zfh1	5.63	0.146	0.07	0.53748384988657	0.45
CG5044	egg	5	0.146	0.07	0.53748384988657	0.45
CG5044	Xpd	4.97	0.146	0.07	0.53748384988657	0.45
CG5044	esn	4.16	0.146	0.07	0.53748384988657	0.45
CG5044	Trf	3.65	0.146	0.07	0.53748384988657	0.45
CG5044	CG11317	3.39	0.146	0.07	0.53748384988657	0.45
CG5044	Usf	3.31	0.146	0.07	0.53748384988657	0.45
CG5044	e(y)3	2.98	0.146	0.07	0.53748384988657	0.45
CG5044	CG14667	2.76	0.146	0.07	0.53748384988657	0.45
CG5044	CG17802	2.49	0.146	0.07	0.53748384988657	0.45
CG5044	ash1	2.45	0.146	0.07	0.53748384988657	0.45
CG5044	br	2.31	0.146	0.07	0.53748384988657	0.45
CG5044	CG7518	2.3	0.146	0.07	0.53748384988657	0.45
CG5044	row	2.24	0.146	0.07	0.53748384988657	0.45
CG5044	Mtp	2.16	0.146	0.07	0.53748384988657	0.45
CG5044	CG8950	2.13	0.146	0.07	0.53748384988657	0.45
CG5044	CG17803	2.11	0.146	0.07	0.53748384988657	0.45
CG5044	fd59A	2.09	0.146	0.07	0.53748384988657	0.45
CG5044	CG14712	2.08	0.146	0.07	0.53748384988657	0.45
CG5044	TfIIFbeta	2.03	0.146	0.07	0.53748384988657	0.45
CG5044	tj	2.01	0.146	0.07	0.53748384988657	0.45
CG5044	Lim3	2	0.146	0.07	0.53748384988657	0.45
CG5044	Dll	1.99	0.146	0.07	0.53748384988657	0.45
CG5044	dm	1.96	0.146	0.07	0.53748384988657	0.45
CG5044	zfh2	1.96	0.146	0.07	0.53748384988657	0.45
CG5044	TfAP-2	1.94	0.146	0.07	0.53748384988657	0.45
CG5044	hng2	1.93	0.146	0.07	0.53748384988657	0.45
CG6171	CG10274	5.24	0.106	0.05	0.124034734589208	0.2
CG6171	CG4820	3.73	0.106	0.05	0.124034734589208	0.2
CG6171	CG43689	3.27	0.106	0.05	0.124034734589208	0.2
CG6171	CG9305	3.14	0.106	0.05	0.124034734589208	0.2
CG6171	Su(z)12	3.11	0.106	0.05	0.124034734589208	0.2
CG6171	MED18	2.81	0.106	0.05	0.124034734589208	0.2
CG6171	CG10959	2.78	0.106	0.05	0.124034734589208	0.2
CG6171	pfk	2.5	0.106	0.05	0.124034734589208	0.2
CG6171	ttk	2.42	0.106	0.05	0.124034734589208	0.2
CG6171	CG10669	2.4	0.106	0.05	0.124034734589208	0.2
CG6171	egg	2.21	0.106	0.05	0.124034734589208	0.2
CG6171	MED11	2.17	0.106	0.05	0.124034734589208	0.2
CG6171	CG18764	2.06	0.106	0.05	0.124034734589208	0.2
CG6171	CG30403	2.02	0.106	0.05	0.124034734589208	0.2
CG6171	E2f1	2.01	0.106	0.05	0.124034734589208	0.2
CG6171	MED20	1.99	0.106	0.05	0.124034734589208	0.2
CG6171	shn	1.97	0.106	0.05	0.124034734589208	0.2
CG6171	CG10565	1.92	0.106	0.05	0.124034734589208	0.2
CG6171	ERR	1.91	0.106	0.05	0.124034734589208	0.2
CG6171	Mes4	1.89	0.106	0.05	0.124034734589208	0.2
CG6171	MED15	1.88	0.106	0.05	0.124034734589208	0.2
CG6171	CG18262	1.84	0.106	0.05	0.124034734589208	0.2
CG6171	CkIIalpha-i1	1.82	0.106	0.05	0.124034734589208	0.2
CG6171	Brf	1.78	0.106	0.05	0.124034734589208	0.2
CG6171	dbr	1.72	0.106	0.05	0.124034734589208	0.2
CG6171	CG8314	1.72	0.106	0.05	0.124034734589208	0.2
CG6171	CG44247	1.71	0.106	0.05	0.124034734589208	0.2
CG6171	mip120	1.69	0.106	0.05	0.124034734589208	0.2
CG6171	CG2611	1.68	0.106	0.05	0.124034734589208	0.2
CG6171	bsh	1.66	0.106	0.05	0.124034734589208	0.2
CG14868	CG18764	5.5	0.124	-0.11	0.124034734589208	0.4
CG14868	ppl	4.77	0.124	-0.11	0.124034734589208	0.4
CG14868	CG5953	3.44	0.124	-0.11	0.124034734589208	0.4
CG14868	CG17359	3.03	0.124	-0.11	0.124034734589208	0.4
CG14868	CG44247	2.59	0.124	-0.11	0.124034734589208	0.4
CG14868	SoxN	2.44	0.124	-0.11	0.124034734589208	0.4
CG14868	apt	2.32	0.124	-0.11	0.124034734589208	0.4
CG14868	su(Hw)	2.32	0.124	-0.11	0.124034734589208	0.4
CG14868	trem	2.31	0.124	-0.11	0.124034734589208	0.4
CG14868	Taf10	2.3	0.124	-0.11	0.124034734589208	0.4
CG14868	CG17803	2.26	0.124	-0.11	0.124034734589208	0.4
CG14868	CG18262	2.26	0.124	-0.11	0.124034734589208	0.4
CG14868	fd59A	2.13	0.124	-0.11	0.124034734589208	0.4
CG14868	CG2611	2.13	0.124	-0.11	0.124034734589208	0.4
CG14868	abo	2.11	0.124	-0.11	0.124034734589208	0.4
CG14868	MED15	2.1	0.124	-0.11	0.124034734589208	0.4
CG14868	CG6272	1.95	0.124	-0.11	0.124034734589208	0.4
CG14868	vdDpp.vdOptix	1.91	0.124	-0.11	0.124034734589208	0.4
CG14868	CG15435	1.84	0.124	-0.11	0.124034734589208	0.4
CG14868	Vsx1	1.78	0.124	-0.11	0.124034734589208	0.4
CG14868	gce	1.77	0.124	-0.11	0.124034734589208	0.4
CG14868	zfh1	1.74	0.124	-0.11	0.124034734589208	0.4
CG14868	ktub	1.73	0.124	-0.11	0.124034734589208	0.4
CG14868	Rbf	1.71	0.124	-0.11	0.124034734589208	0.4
CG14868	Bx	1.71	0.124	-0.11	0.124034734589208	0.4
CG14868	RunxB	1.69	0.124	-0.11	0.124034734589208	0.4
CG14868	Hmg-2	1.65	0.124	-0.11	0.124034734589208	0.4
CG14868	Snoo	1.64	0.124	-0.11	0.124034734589208	0.4
CG14868	CG9948	1.64	0.124	-0.11	0.124034734589208	0.4
CG14868	CG4360	1.59	0.124	-0.11	0.124034734589208	0.4
Ccm3	CG17361	9.17	0.164	-0.25	-0.0666666666666667	0.9
Ccm3	CG7386	3.42	0.164	-0.25	-0.0666666666666667	0.9
Ccm3	dalao	3.33	0.164	-0.25	-0.0666666666666667	0.9
Ccm3	CG4936	3.24	0.164	-0.25	-0.0666666666666667	0.9
Ccm3	Pcl	2.87	0.164	-0.25	-0.0666666666666667	0.9
Ccm3	CG42748	2.72	0.164	-0.25	-0.0666666666666667	0.9
Ccm3	vvl	2.64	0.164	-0.25	-0.0666666666666667	0.9
Ccm3	CG8578	2.63	0.164	-0.25	-0.0666666666666667	0.9
Ccm3	Dh44-R2	2.63	0.164	-0.25	-0.0666666666666667	0.9
Ccm3	Met	2.51	0.164	-0.25	-0.0666666666666667	0.9
Ccm3	Cdc5	2.44	0.164	-0.25	-0.0666666666666667	0.9
Ccm3	CG45071	2.37	0.164	-0.25	-0.0666666666666667	0.9
Ccm3	CG5033	2.32	0.164	-0.25	-0.0666666666666667	0.9
Ccm3	kn	2.32	0.164	-0.25	-0.0666666666666667	0.9
Ccm3	ttk	2.11	0.164	-0.25	-0.0666666666666667	0.9
Ccm3	CG33213	2.07	0.164	-0.25	-0.0666666666666667	0.9
Ccm3	Rbf	2.02	0.164	-0.25	-0.0666666666666667	0.9
Ccm3	CG18764	1.93	0.164	-0.25	-0.0666666666666667	0.9
Ccm3	CG9215	1.88	0.164	-0.25	-0.0666666666666667	0.9
Ccm3	MED22	1.88	0.164	-0.25	-0.0666666666666667	0.9
Ccm3	CG13123	1.8	0.164	-0.25	-0.0666666666666667	0.9
Ccm3	MBD-R2	1.77	0.164	-0.25	-0.0666666666666667	0.9
Ccm3	TfAP-2	1.72	0.164	-0.25	-0.0666666666666667	0.9
Ccm3	fru	1.64	0.164	-0.25	-0.0666666666666667	0.9
Ccm3	bab2	1.61	0.164	-0.25	-0.0666666666666667	0.9
Ccm3	CG7101	1.58	0.164	-0.25	-0.0666666666666667	0.9
Ccm3	TfIIEalpha	1.55	0.164	-0.25	-0.0666666666666667	0.9
Ccm3	ecd	1.54	0.164	-0.25	-0.0666666666666667	0.9
Ccm3	dm	1.54	0.164	-0.25	-0.0666666666666667	0.9
Ccm3	Acf1	1.53	0.164	-0.25	-0.0666666666666667	0.9
Rbp	Chrac-16	7.1	0.205	0.3	0.382970843102535	0.39
Rbp	CG6163	5.49	0.205	0.3	0.382970843102535	0.39
Rbp	Ada2b	5.09	0.205	0.3	0.382970843102535	0.39
Rbp	sim	5	0.205	0.3	0.382970843102535	0.39
Rbp	TfAP-2	3.84	0.205	0.3	0.382970843102535	0.39
Rbp	CG17806	3.4	0.205	0.3	0.382970843102535	0.39
Rbp	hang	3.31	0.205	0.3	0.382970843102535	0.39
Rbp	CG17829	2.97	0.205	0.3	0.382970843102535	0.39
Rbp	achi	2.56	0.205	0.3	0.382970843102535	0.39
Rbp	CG17186	2.25	0.205	0.3	0.382970843102535	0.39
Rbp	CG1647	2.22	0.205	0.3	0.382970843102535	0.39
Rbp	CG13123	2.2	0.205	0.3	0.382970843102535	0.39
Rbp	Fen1	2.18	0.205	0.3	0.382970843102535	0.39
Rbp	Pc	2.09	0.205	0.3	0.382970843102535	0.39
Rbp	nvy	2.09	0.205	0.3	0.382970843102535	0.39
Rbp	Brf	2.05	0.205	0.3	0.382970843102535	0.39
Rbp	CG10431	2.05	0.205	0.3	0.382970843102535	0.39
Rbp	e(y)2	2.01	0.205	0.3	0.382970843102535	0.39
Rbp	ZnT49B	2	0.205	0.3	0.382970843102535	0.39
Rbp	Chrac-14	1.99	0.205	0.3	0.382970843102535	0.39
Rbp	Asciz	1.96	0.205	0.3	0.382970843102535	0.39
Rbp	tsh	1.96	0.205	0.3	0.382970843102535	0.39
Rbp	Hth_Opa	1.9	0.205	0.3	0.382970843102535	0.39
Rbp	Bx	1.9	0.205	0.3	0.382970843102535	0.39
Rbp	Cdc5	1.9	0.205	0.3	0.382970843102535	0.39
Rbp	Su(z)2	1.89	0.205	0.3	0.382970843102535	0.39
Rbp	CG10631	1.88	0.205	0.3	0.382970843102535	0.39
Rbp	MED25	1.87	0.205	0.3	0.382970843102535	0.39
Rbp	CG1792	1.85	0.205	0.3	0.382970843102535	0.39
Rbp	CG6683	1.83	0.205	0.3	0.382970843102535	0.39
CR45911	CG31224	6.83	0.065	0.06	0.683130051063973	0.72
CR45911	CG2889	4.45	0.065	0.06	0.683130051063973	0.72
CR45911	CG4404	4.17	0.065	0.06	0.683130051063973	0.72
CR45911	ph-p	4.07	0.065	0.06	0.683130051063973	0.72
CR45911	MED20	3.85	0.065	0.06	0.683130051063973	0.72
CR45911	Taf1	3.73	0.065	0.06	0.683130051063973	0.72
CR45911	Ets65A	3.49	0.065	0.06	0.683130051063973	0.72
CR45911	CG12236	2.92	0.065	0.06	0.683130051063973	0.72
CR45911	CG4328	2.68	0.065	0.06	0.683130051063973	0.72
CR45911	CG9799	2.3	0.065	0.06	0.683130051063973	0.72
CR45911	CG18262	2.22	0.065	0.06	0.683130051063973	0.72
CR45911	CG14710	2.04	0.065	0.06	0.683130051063973	0.72
CR45911	D	1.98	0.065	0.06	0.683130051063973	0.72
CR45911	ttk	1.89	0.065	0.06	0.683130051063973	0.72
CR45911	Cdk8	1.84	0.065	0.06	0.683130051063973	0.72
CR45911	Bap170	1.83	0.065	0.06	0.683130051063973	0.72
CR45911	CG8145	1.82	0.065	0.06	0.683130051063973	0.72
CR45911	CG7101	1.8	0.065	0.06	0.683130051063973	0.72
CR45911	CG6683	1.78	0.065	0.06	0.683130051063973	0.72
CR45911	Dh44-R2	1.78	0.065	0.06	0.683130051063973	0.72
CR45911	CG8950	1.73	0.065	0.06	0.683130051063973	0.72
CR45911	CG33695	1.73	0.065	0.06	0.683130051063973	0.72
CR45911	CG34422	1.67	0.065	0.06	0.683130051063973	0.72
CR45911	CR43671	1.66	0.065	0.06	0.683130051063973	0.72
CR45911	Slp_D	1.65	0.065	0.06	0.683130051063973	0.72
CR45911	Gdi	1.65	0.065	0.06	0.683130051063973	0.72
CR45911	MRG15	1.57	0.065	0.06	0.683130051063973	0.72
CR45911	Fen1	1.55	0.065	0.06	0.683130051063973	0.72
CR45911	PHDP	1.54	0.065	0.06	0.683130051063973	0.72
CR45911	scro	1.53	0.065	0.06	0.683130051063973	0.72
pxb	tup	6.11	0.074	-0.2	0.29277002188456	0.16
pxb	kn	5.63	0.074	-0.2	0.29277002188456	0.16
pxb	vvl	5.02	0.074	-0.2	0.29277002188456	0.16
pxb	Bx	4.16	0.074	-0.2	0.29277002188456	0.16
pxb	CG13775	3.96	0.074	-0.2	0.29277002188456	0.16
pxb	dOptix.dVsx	3.89	0.074	-0.2	0.29277002188456	0.16
pxb	TH1	3.48	0.074	-0.2	0.29277002188456	0.16
pxb	CG10147	3.39	0.074	-0.2	0.29277002188456	0.16
pxb	CG17802	3.25	0.074	-0.2	0.29277002188456	0.16
pxb	Xpd	2.35	0.074	-0.2	0.29277002188456	0.16
pxb	Mlp84B	2.16	0.074	-0.2	0.29277002188456	0.16
pxb	vdOptix	2.11	0.074	-0.2	0.29277002188456	0.16
pxb	E(var)3-9	2.04	0.074	-0.2	0.29277002188456	0.16
pxb	Chrac-16	2	0.074	-0.2	0.29277002188456	0.16
pxb	sqz	1.87	0.074	-0.2	0.29277002188456	0.16
pxb	mirr	1.86	0.074	-0.2	0.29277002188456	0.16
pxb	scro	1.84	0.074	-0.2	0.29277002188456	0.16
pxb	bsh	1.77	0.074	-0.2	0.29277002188456	0.16
pxb	mip120	1.76	0.074	-0.2	0.29277002188456	0.16
pxb	Snoo	1.75	0.074	-0.2	0.29277002188456	0.16
pxb	CrebA	1.69	0.074	-0.2	0.29277002188456	0.16
pxb	CG7785	1.69	0.074	-0.2	0.29277002188456	0.16
pxb	MED25	1.68	0.074	-0.2	0.29277002188456	0.16
pxb	CG13624	1.64	0.074	-0.2	0.29277002188456	0.16
pxb	Asciz	1.54	0.074	-0.2	0.29277002188456	0.16
pxb	Rabex-5	1.54	0.074	-0.2	0.29277002188456	0.16
pxb	ppl	1.53	0.074	-0.2	0.29277002188456	0.16
pxb	CG17186	1.5	0.074	-0.2	0.29277002188456	0.16
pxb	CG30403	1.49	0.074	-0.2	0.29277002188456	0.16
pxb	Tusp	1.45	0.074	-0.2	0.29277002188456	0.16
CG9590	Met	5.08	0.137	0.36	0.53748384988657	0.63
CG9590	CG3163	4.87	0.137	0.36	0.53748384988657	0.63
CG9590	mrn	4.74	0.137	0.36	0.53748384988657	0.63
CG9590	CG7839	4.11	0.137	0.36	0.53748384988657	0.63
CG9590	CG9650	3.54	0.137	0.36	0.53748384988657	0.63
CG9590	CG18262	3.34	0.137	0.36	0.53748384988657	0.63
CG9590	CG6272	2.97	0.137	0.36	0.53748384988657	0.63
CG9590	Fen1	2.41	0.137	0.36	0.53748384988657	0.63
CG9590	CG11560	2.4	0.137	0.36	0.53748384988657	0.63
CG9590	CG3313	2.38	0.137	0.36	0.53748384988657	0.63
CG9590	tara	2.33	0.137	0.36	0.53748384988657	0.63
CG9590	MBD-R2	2.1	0.137	0.36	0.53748384988657	0.63
CG9590	CTPsyn	2.06	0.137	0.36	0.53748384988657	0.63
CG9590	su(Hw)	1.88	0.137	0.36	0.53748384988657	0.63
CG9590	Dll	1.88	0.137	0.36	0.53748384988657	0.63
CG9590	Nufip	1.87	0.137	0.36	0.53748384988657	0.63
CG9590	CG11902	1.85	0.137	0.36	0.53748384988657	0.63
CG9590	Mtp	1.82	0.137	0.36	0.53748384988657	0.63
CG9590	CG10431	1.77	0.137	0.36	0.53748384988657	0.63
CG9590	CG6813	1.73	0.137	0.36	0.53748384988657	0.63
CG9590	Bx	1.68	0.137	0.36	0.53748384988657	0.63
CG9590	Acf1	1.67	0.137	0.36	0.53748384988657	0.63
CG9590	Hr96	1.66	0.137	0.36	0.53748384988657	0.63
CG9590	polybromo	1.58	0.137	0.36	0.53748384988657	0.63
CG9590	achi	1.57	0.137	0.36	0.53748384988657	0.63
CG9590	CG10959	1.54	0.137	0.36	0.53748384988657	0.63
CG9590	ssp	1.5	0.137	0.36	0.53748384988657	0.63
CG9590	Erm_Ey	1.5	0.137	0.36	0.53748384988657	0.63
CG9590	Bap170	1.49	0.137	0.36	0.53748384988657	0.63
CG9590	danr	1.48	0.137	0.36	0.53748384988657	0.63
c(3)G	CG12942	5.25	0.078	0.28	0.218217890235992	0.36
c(3)G	CG18764	5.16	0.078	0.28	0.218217890235992	0.36
c(3)G	Hr39	3.36	0.078	0.28	0.218217890235992	0.36
c(3)G	mTTF	3.17	0.078	0.28	0.218217890235992	0.36
c(3)G	E(var)3-9	3.02	0.078	0.28	0.218217890235992	0.36
c(3)G	Bx	2.7	0.078	0.28	0.218217890235992	0.36
c(3)G	Xpd	2.6	0.078	0.28	0.218217890235992	0.36
c(3)G	RunxB	2.43	0.078	0.28	0.218217890235992	0.36
c(3)G	brk	2.24	0.078	0.28	0.218217890235992	0.36
c(3)G	stwl	2.22	0.078	0.28	0.218217890235992	0.36
c(3)G	CG11294	2.19	0.078	0.28	0.218217890235992	0.36
c(3)G	CG10669	2.13	0.078	0.28	0.218217890235992	0.36
c(3)G	slim	2.12	0.078	0.28	0.218217890235992	0.36
c(3)G	TfAP-2	2.09	0.078	0.28	0.218217890235992	0.36
c(3)G	CTCF	2.03	0.078	0.28	0.218217890235992	0.36
c(3)G	CG10274	1.92	0.078	0.28	0.218217890235992	0.36
c(3)G	ap	1.9	0.078	0.28	0.218217890235992	0.36
c(3)G	e(y)3	1.82	0.078	0.28	0.218217890235992	0.36
c(3)G	gce	1.8	0.078	0.28	0.218217890235992	0.36
c(3)G	CG15601	1.75	0.078	0.28	0.218217890235992	0.36
c(3)G	CG10959	1.67	0.078	0.28	0.218217890235992	0.36
c(3)G	tef	1.61	0.078	0.28	0.218217890235992	0.36
c(3)G	her	1.56	0.078	0.28	0.218217890235992	0.36
c(3)G	CG2199	1.53	0.078	0.28	0.218217890235992	0.36
c(3)G	CG7987	1.48	0.078	0.28	0.218217890235992	0.36
c(3)G	CG13775	1.47	0.078	0.28	0.218217890235992	0.36
c(3)G	Sox102F	1.46	0.078	0.28	0.218217890235992	0.36
c(3)G	su(Hw)	1.45	0.078	0.28	0.218217890235992	0.36
c(3)G	egg	1.34	0.078	0.28	0.218217890235992	0.36
c(3)G	CG8314	1.31	0.078	0.28	0.218217890235992	0.36
Acyp2	CG5196	6.92	0.198	0.43	1	0.95
Acyp2	CG12104	5.05	0.198	0.43	1	0.95
Acyp2	CG5033	3.56	0.198	0.43	1	0.95
Acyp2	CG8216	3.1	0.198	0.43	1	0.95
Acyp2	Su(var)2-HP2	2.66	0.198	0.43	1	0.95
Acyp2	Brd8	2.51	0.198	0.43	1	0.95
Acyp2	ecd	2.49	0.198	0.43	1	0.95
Acyp2	CG11294	2.44	0.198	0.43	1	0.95
Acyp2	CG32982	2.4	0.198	0.43	1	0.95
Acyp2	sba	2.28	0.198	0.43	1	0.95
Acyp2	CG14710	2.18	0.198	0.43	1	0.95
Acyp2	CG45071	2.11	0.198	0.43	1	0.95
Acyp2	chif	1.99	0.198	0.43	1	0.95
Acyp2	CG11560	1.85	0.198	0.43	1	0.95
Acyp2	Hmx	1.82	0.198	0.43	1	0.95
Acyp2	bigmax	1.72	0.198	0.43	1	0.95
Acyp2	CG31365	1.66	0.198	0.43	1	0.95
Acyp2	CG11456	1.65	0.198	0.43	1	0.95
Acyp2	ash1	1.65	0.198	0.43	1	0.95
Acyp2	dm	1.64	0.198	0.43	1	0.95
Acyp2	CG11247	1.63	0.198	0.43	1	0.95
Acyp2	dmrt99B	1.62	0.198	0.43	1	0.95
Acyp2	Nf-YA	1.59	0.198	0.43	1	0.95
Acyp2	CG10431	1.59	0.198	0.43	1	0.95
Acyp2	CG14438	1.58	0.198	0.43	1	0.95
Acyp2	e(y)3	1.5	0.198	0.43	1	0.95
Acyp2	CG14117	1.5	0.198	0.43	1	0.95
Acyp2	E2f1	1.47	0.198	0.43	1	0.95
Acyp2	NK7.1	1.46	0.198	0.43	1	0.95
Acyp2	svp	1.45	0.198	0.43	1	0.95
nsl1	MED20	4.46	0.176	0.35	1	0.86
nsl1	Bka	3.74	0.176	0.35	1	0.86
nsl1	CG8388	3.58	0.176	0.35	1	0.86
nsl1	MED18	3.42	0.176	0.35	1	0.86
nsl1	mip120	3.27	0.176	0.35	1	0.86
nsl1	CG17359	3.03	0.176	0.35	1	0.86
nsl1	MED25	2.97	0.176	0.35	1	0.86
nsl1	ktub	2.83	0.176	0.35	1	0.86
nsl1	CG3919	2.76	0.176	0.35	1	0.86
nsl1	Chrac-14	2.36	0.176	0.35	1	0.86
nsl1	row	2.23	0.176	0.35	1	0.86
nsl1	Dll	2.05	0.176	0.35	1	0.86
nsl1	woc	2.04	0.176	0.35	1	0.86
nsl1	TH1	1.92	0.176	0.35	1	0.86
nsl1	mute	1.89	0.176	0.35	1	0.86
nsl1	Vsx1	1.81	0.176	0.35	1	0.86
nsl1	Atac2	1.76	0.176	0.35	1	0.86
nsl1	CTPsyn	1.76	0.176	0.35	1	0.86
nsl1	CG14117	1.75	0.176	0.35	1	0.86
nsl1	CG7386	1.74	0.176	0.35	1	0.86
nsl1	CG34340	1.73	0.176	0.35	1	0.86
nsl1	mor	1.7	0.176	0.35	1	0.86
nsl1	spt4	1.69	0.176	0.35	1	0.86
nsl1	elB	1.62	0.176	0.35	1	0.86
nsl1	Meics	1.58	0.176	0.35	1	0.86
nsl1	tj	1.57	0.176	0.35	1	0.86
nsl1	CG32982	1.57	0.176	0.35	1	0.86
nsl1	Lim3	1.57	0.176	0.35	1	0.86
nsl1	hng2	1.56	0.176	0.35	1	0.86
nsl1	CG8578	1.49	0.176	0.35	1	0.86
CG4546	luna	5.41	0.496	-0.13	0.227710017021324	0.23
CG4546	erm	4.55	0.496	-0.13	0.227710017021324	0.23
CG4546	ab	3.36	0.496	-0.13	0.227710017021324	0.23
CG4546	CG3815	3.1	0.496	-0.13	0.227710017021324	0.23
CG4546	CG13775	2.92	0.496	-0.13	0.227710017021324	0.23
CG4546	CG7745	2.82	0.496	-0.13	0.227710017021324	0.23
CG4546	aop	2.64	0.496	-0.13	0.227710017021324	0.23
CG4546	Chrac-16	2.54	0.496	-0.13	0.227710017021324	0.23
CG4546	Pif1A	2.17	0.496	-0.13	0.227710017021324	0.23
CG4546	CG9426	2.17	0.496	-0.13	0.227710017021324	0.23
CG4546	Mef2	2.12	0.496	-0.13	0.227710017021324	0.23
CG4546	elB	2.06	0.496	-0.13	0.227710017021324	0.23
CG4546	Rbf	1.98	0.496	-0.13	0.227710017021324	0.23
CG4546	MED4	1.98	0.496	-0.13	0.227710017021324	0.23
CG4546	Hakai	1.94	0.496	-0.13	0.227710017021324	0.23
CG4546	wdn	1.93	0.496	-0.13	0.227710017021324	0.23
CG4546	Taf1	1.92	0.496	-0.13	0.227710017021324	0.23
CG4546	CG3726	1.91	0.496	-0.13	0.227710017021324	0.23
CG4546	mod	1.86	0.496	-0.13	0.227710017021324	0.23
CG4546	e(y)1	1.82	0.496	-0.13	0.227710017021324	0.23
CG4546	Side	1.82	0.496	-0.13	0.227710017021324	0.23
CG4546	CG6272	1.81	0.496	-0.13	0.227710017021324	0.23
CG4546	chif	1.72	0.496	-0.13	0.227710017021324	0.23
CG4546	whole_OPC	1.7	0.496	-0.13	0.227710017021324	0.23
CG4546	ttk	1.69	0.496	-0.13	0.227710017021324	0.23
CG4546	apt	1.66	0.496	-0.13	0.227710017021324	0.23
CG4546	shn	1.64	0.496	-0.13	0.227710017021324	0.23
CG4546	CG12942	1.64	0.496	-0.13	0.227710017021324	0.23
CG4546	CG12219	1.59	0.496	-0.13	0.227710017021324	0.23
CG4546	bi	1.58	0.496	-0.13	0.227710017021324	0.23
Hmt-1	msl-3	4.61	0.15	0.22	0.2	0.28
Hmt-1	CG4707	4.33	0.15	0.22	0.2	0.28
Hmt-1	Sry-delta	3.44	0.15	0.22	0.2	0.28
Hmt-1	CG1024	2.96	0.15	0.22	0.2	0.28
Hmt-1	CHES-1-like	2.8	0.15	0.22	0.2	0.28
Hmt-1	slim	2.77	0.15	0.22	0.2	0.28
Hmt-1	CG11317	2.75	0.15	0.22	0.2	0.28
Hmt-1	CG9932	2.54	0.15	0.22	0.2	0.28
Hmt-1	Camta	2.28	0.15	0.22	0.2	0.28
Hmt-1	CG10959	2.07	0.15	0.22	0.2	0.28
Hmt-1	Asciz	1.99	0.15	0.22	0.2	0.28
Hmt-1	CG3815	1.97	0.15	0.22	0.2	0.28
Hmt-1	vvl	1.95	0.15	0.22	0.2	0.28
Hmt-1	CG7745	1.91	0.15	0.22	0.2	0.28
Hmt-1	CG43689	1.88	0.15	0.22	0.2	0.28
Hmt-1	Sce	1.88	0.15	0.22	0.2	0.28
Hmt-1	grau	1.81	0.15	0.22	0.2	0.28
Hmt-1	tef	1.78	0.15	0.22	0.2	0.28
Hmt-1	CG17803	1.77	0.15	0.22	0.2	0.28
Hmt-1	CG4936	1.76	0.15	0.22	0.2	0.28
Hmt-1	Taf10	1.76	0.15	0.22	0.2	0.28
Hmt-1	Rbf	1.73	0.15	0.22	0.2	0.28
Hmt-1	ADD1	1.71	0.15	0.22	0.2	0.28
Hmt-1	noc	1.7	0.15	0.22	0.2	0.28
Hmt-1	CG10209	1.65	0.15	0.22	0.2	0.28
Hmt-1	Bx	1.63	0.15	0.22	0.2	0.28
Hmt-1	CG2889	1.56	0.15	0.22	0.2	0.28
Hmt-1	CG4360	1.54	0.15	0.22	0.2	0.28
Hmt-1	TH1	1.5	0.15	0.22	0.2	0.28
Hmt-1	CG3163	1.48	0.15	0.22	0.2	0.28
CG31183	bab1	4.39	0.107	0.2	0.447213595499958	0.53
CG31183	Lim3	4.27	0.107	0.2	0.447213595499958	0.53
CG31183	Hr78	3.96	0.107	0.2	0.447213595499958	0.53
CG31183	egg	3.78	0.107	0.2	0.447213595499958	0.53
CG31183	stc	3.52	0.107	0.2	0.447213595499958	0.53
CG31183	CG43689	2.95	0.107	0.2	0.447213595499958	0.53
CG31183	Tusp	2.93	0.107	0.2	0.447213595499958	0.53
CG31183	CG10669	2.42	0.107	0.2	0.447213595499958	0.53
CG31183	CG8314	2.4	0.107	0.2	0.447213595499958	0.53
CG31183	svp	2.38	0.107	0.2	0.447213595499958	0.53
CG31183	CG3313	2.33	0.107	0.2	0.447213595499958	0.53
CG31183	CG5033	2.28	0.107	0.2	0.447213595499958	0.53
CG31183	CG30403	2.27	0.107	0.2	0.447213595499958	0.53
CG31183	Taf5	2.24	0.107	0.2	0.447213595499958	0.53
CG31183	CG18764	2.23	0.107	0.2	0.447213595499958	0.53
CG31183	dmrt99B	2.21	0.107	0.2	0.447213595499958	0.53
CG31183	CG18265	2.15	0.107	0.2	0.447213595499958	0.53
CG31183	MBD-R2	2.09	0.107	0.2	0.447213595499958	0.53
CG31183	ham	1.99	0.107	0.2	0.447213595499958	0.53
CG31183	CkIIalpha-i1	1.96	0.107	0.2	0.447213595499958	0.53
CG31183	CG17612	1.93	0.107	0.2	0.447213595499958	0.53
CG31183	CG4936	1.89	0.107	0.2	0.447213595499958	0.53
CG31183	CG11414	1.82	0.107	0.2	0.447213595499958	0.53
CG31183	Ada2b	1.81	0.107	0.2	0.447213595499958	0.53
CG31183	CG11085	1.75	0.107	0.2	0.447213595499958	0.53
CG31183	CG42748	1.74	0.107	0.2	0.447213595499958	0.53
CG31183	CG17802	1.61	0.107	0.2	0.447213595499958	0.53
CG31183	CG10274	1.6	0.107	0.2	0.447213595499958	0.53
CG31183	CG7818	1.52	0.107	0.2	0.447213595499958	0.53
CG31183	TfAP-2	1.52	0.107	0.2	0.447213595499958	0.53
glob1	svp	4.9	0.318	0.55	1	0.9
glob1	Side	4.52	0.318	0.55	1	0.9
glob1	Dll	4.21	0.318	0.55	1	0.9
glob1	ush	4.14	0.318	0.55	1	0.9
glob1	pdm3	3.62	0.318	0.55	1	0.9
glob1	CG12236	2.66	0.318	0.55	1	0.9
glob1	Su(H)	2.58	0.318	0.55	1	0.9
glob1	MESR4	2.46	0.318	0.55	1	0.9
glob1	CG6163	2.24	0.318	0.55	1	0.9
glob1	Pif1A	2.04	0.318	0.55	1	0.9
glob1	Snoo	1.95	0.318	0.55	1	0.9
glob1	mor	1.92	0.318	0.55	1	0.9
glob1	Br140	1.88	0.318	0.55	1	0.9
glob1	CG18265	1.87	0.318	0.55	1	0.9
glob1	CG16863	1.8	0.318	0.55	1	0.9
glob1	CG34340	1.75	0.318	0.55	1	0.9
glob1	Chrac-14	1.74	0.318	0.55	1	0.9
glob1	CG13775	1.67	0.318	0.55	1	0.9
glob1	CG2790	1.6	0.318	0.55	1	0.9
glob1	mirr	1.56	0.318	0.55	1	0.9
glob1	CG8578	1.56	0.318	0.55	1	0.9
glob1	Pcl	1.48	0.318	0.55	1	0.9
glob1	CG18476	1.48	0.318	0.55	1	0.9
glob1	toy	1.44	0.318	0.55	1	0.9
glob1	CG32700	1.43	0.318	0.55	1	0.9
glob1	Kdm4A	1.43	0.318	0.55	1	0.9
glob1	Bug22	1.43	0.318	0.55	1	0.9
glob1	Lim3	1.39	0.318	0.55	1	0.9
glob1	aop	1.36	0.318	0.55	1	0.9
glob1	CG11902	1.35	0.318	0.55	1	0.9
blp	CG12768	6.73	0.129	-0.06	0.487950036474267	0.24
blp	Snoo	5.57	0.129	-0.06	0.487950036474267	0.24
blp	Pif1A	5.03	0.129	-0.06	0.487950036474267	0.24
blp	e(y)2	3.74	0.129	-0.06	0.487950036474267	0.24
blp	CG1792	2.57	0.129	-0.06	0.487950036474267	0.24
blp	NfI	2.49	0.129	-0.06	0.487950036474267	0.24
blp	Atf3	2.49	0.129	-0.06	0.487950036474267	0.24
blp	dbr	2.36	0.129	-0.06	0.487950036474267	0.24
blp	CG8159	2.33	0.129	-0.06	0.487950036474267	0.24
blp	CG7928	2.2	0.129	-0.06	0.487950036474267	0.24
blp	CG17802	2.19	0.129	-0.06	0.487950036474267	0.24
blp	CG1647	2.18	0.129	-0.06	0.487950036474267	0.24
blp	Kdm4A	2.03	0.129	-0.06	0.487950036474267	0.24
blp	e(y)1	1.96	0.129	-0.06	0.487950036474267	0.24
blp	TfIIEalpha	1.96	0.129	-0.06	0.487950036474267	0.24
blp	stck	1.9	0.129	-0.06	0.487950036474267	0.24
blp	Usf	1.84	0.129	-0.06	0.487950036474267	0.24
blp	woc	1.84	0.129	-0.06	0.487950036474267	0.24
blp	CG17612	1.8	0.129	-0.06	0.487950036474267	0.24
blp	vvl	1.8	0.129	-0.06	0.487950036474267	0.24
blp	RpIII128	1.77	0.129	-0.06	0.487950036474267	0.24
blp	erm	1.73	0.129	-0.06	0.487950036474267	0.24
blp	Brd8	1.68	0.129	-0.06	0.487950036474267	0.24
blp	Kdm2	1.61	0.129	-0.06	0.487950036474267	0.24
blp	SoxN	1.6	0.129	-0.06	0.487950036474267	0.24
blp	CG9426	1.59	0.129	-0.06	0.487950036474267	0.24
blp	ADD1	1.57	0.129	-0.06	0.487950036474267	0.24
blp	chif	1.53	0.129	-0.06	0.487950036474267	0.24
blp	stc	1.51	0.129	-0.06	0.487950036474267	0.24
blp	ham	1.48	0.129	-0.06	0.487950036474267	0.24
CG4287	Kdm2	6.85	0.183	-0.34	0.174077655955698	0.35
CG4287	Mitf	5.94	0.183	-0.34	0.174077655955698	0.35
CG4287	CG3815	4.65	0.183	-0.34	0.174077655955698	0.35
CG4287	MED25	3.87	0.183	-0.34	0.174077655955698	0.35
CG4287	mrn	3.6	0.183	-0.34	0.174077655955698	0.35
CG4287	CG9799	3.4	0.183	-0.34	0.174077655955698	0.35
CG4287	MED15	3.32	0.183	-0.34	0.174077655955698	0.35
CG4287	CG12267	3.04	0.183	-0.34	0.174077655955698	0.35
CG4287	CG5196	2.97	0.183	-0.34	0.174077655955698	0.35
CG4287	CG5033	2.93	0.183	-0.34	0.174077655955698	0.35
CG4287	scro	2.73	0.183	-0.34	0.174077655955698	0.35
CG4287	hng3	2.67	0.183	-0.34	0.174077655955698	0.35
CG4287	E2f1	2.64	0.183	-0.34	0.174077655955698	0.35
CG4287	CG6276	2.59	0.183	-0.34	0.174077655955698	0.35
CG4287	Acf1	2.46	0.183	-0.34	0.174077655955698	0.35
CG4287	CG14441	2.28	0.183	-0.34	0.174077655955698	0.35
CG4287	Sry-delta	2.26	0.183	-0.34	0.174077655955698	0.35
CG4287	jumu	2.18	0.183	-0.34	0.174077655955698	0.35
CG4287	MBD-R2	2.13	0.183	-0.34	0.174077655955698	0.35
CG4287	ppl	2.12	0.183	-0.34	0.174077655955698	0.35
CG4287	CG31388	2.07	0.183	-0.34	0.174077655955698	0.35
CG4287	CG6813	2.07	0.183	-0.34	0.174077655955698	0.35
CG4287	CG10147	2.03	0.183	-0.34	0.174077655955698	0.35
CG4287	CG6769	2.03	0.183	-0.34	0.174077655955698	0.35
CG4287	hbn	2.02	0.183	-0.34	0.174077655955698	0.35
CG4287	MED18	1.98	0.183	-0.34	0.174077655955698	0.35
CG4287	Asciz	1.97	0.183	-0.34	0.174077655955698	0.35
CG4287	sima	1.88	0.183	-0.34	0.174077655955698	0.35
CG4287	CG9215	1.88	0.183	-0.34	0.174077655955698	0.35
CG4287	wdn	1.87	0.183	-0.34	0.174077655955698	0.35
Hel89B	bigmax	4.79	0.127	-0.3	-0.0666666666666667	0.79
Hel89B	Vsx1	4.1	0.127	-0.3	-0.0666666666666667	0.79
Hel89B	CG6163	3.27	0.127	-0.3	-0.0666666666666667	0.79
Hel89B	ham	2.96	0.127	-0.3	-0.0666666666666667	0.79
Hel89B	Rbsn-5	2.78	0.127	-0.3	-0.0666666666666667	0.79
Hel89B	l(3)73Ah	2.6	0.127	-0.3	-0.0666666666666667	0.79
Hel89B	CG13894	2.59	0.127	-0.3	-0.0666666666666667	0.79
Hel89B	dDpp.dOptix	2.55	0.127	-0.3	-0.0666666666666667	0.79
Hel89B	Nf-YA	2.36	0.127	-0.3	-0.0666666666666667	0.79
Hel89B	e(y)3	2.28	0.127	-0.3	-0.0666666666666667	0.79
Hel89B	Cenp-C	2.27	0.127	-0.3	-0.0666666666666667	0.79
Hel89B	wdn	2.23	0.127	-0.3	-0.0666666666666667	0.79
Hel89B	CG17186	2.14	0.127	-0.3	-0.0666666666666667	0.79
Hel89B	CG1647	2.03	0.127	-0.3	-0.0666666666666667	0.79
Hel89B	hng3	1.96	0.127	-0.3	-0.0666666666666667	0.79
Hel89B	RpIII128	1.95	0.127	-0.3	-0.0666666666666667	0.79
Hel89B	rn	1.91	0.127	-0.3	-0.0666666666666667	0.79
Hel89B	Hakai	1.85	0.127	-0.3	-0.0666666666666667	0.79
Hel89B	Asciz	1.83	0.127	-0.3	-0.0666666666666667	0.79
Hel89B	CG30403	1.81	0.127	-0.3	-0.0666666666666667	0.79
Hel89B	danr	1.8	0.127	-0.3	-0.0666666666666667	0.79
Hel89B	CG12942	1.8	0.127	-0.3	-0.0666666666666667	0.79
Hel89B	Sox21b	1.76	0.127	-0.3	-0.0666666666666667	0.79
Hel89B	Dll	1.71	0.127	-0.3	-0.0666666666666667	0.79
Hel89B	CG7818	1.66	0.127	-0.3	-0.0666666666666667	0.79
Hel89B	erm	1.61	0.127	-0.3	-0.0666666666666667	0.79
Hel89B	zfh1	1.61	0.127	-0.3	-0.0666666666666667	0.79
Hel89B	Lmpt	1.6	0.127	-0.3	-0.0666666666666667	0.79
Hel89B	abo	1.58	0.127	-0.3	-0.0666666666666667	0.79
Hel89B	CTPsyn	1.56	0.127	-0.3	-0.0666666666666667	0.79
msps	CG9932	4.8	0.109	-0.07	0.382970843102535	0.69
msps	CG2889	4.16	0.109	-0.07	0.382970843102535	0.69
msps	Taf5	4.05	0.109	-0.07	0.382970843102535	0.69
msps	MED11	3.46	0.109	-0.07	0.382970843102535	0.69
msps	Chrac-16	3.42	0.109	-0.07	0.382970843102535	0.69
msps	CHES-1-like	3.15	0.109	-0.07	0.382970843102535	0.69
msps	bab2	2.97	0.109	-0.07	0.382970843102535	0.69
msps	Glut4EF	2.78	0.109	-0.07	0.382970843102535	0.69
msps	phtf	2.44	0.109	-0.07	0.382970843102535	0.69
msps	Lim3	1.95	0.109	-0.07	0.382970843102535	0.69
msps	Pbp95	1.93	0.109	-0.07	0.382970843102535	0.69
msps	RpIII128	1.92	0.109	-0.07	0.382970843102535	0.69
msps	CG16863	1.89	0.109	-0.07	0.382970843102535	0.69
msps	CG12236	1.8	0.109	-0.07	0.382970843102535	0.69
msps	dac	1.79	0.109	-0.07	0.382970843102535	0.69
msps	CG42748	1.73	0.109	-0.07	0.382970843102535	0.69
msps	CG44002	1.61	0.109	-0.07	0.382970843102535	0.69
msps	bi	1.54	0.109	-0.07	0.382970843102535	0.69
msps	CG7518	1.44	0.109	-0.07	0.382970843102535	0.69
msps	slim	1.42	0.109	-0.07	0.382970843102535	0.69
msps	CG8478	1.41	0.109	-0.07	0.382970843102535	0.69
msps	CG45071	1.4	0.109	-0.07	0.382970843102535	0.69
msps	CG12768	1.39	0.109	-0.07	0.382970843102535	0.69
msps	Lmpt	1.36	0.109	-0.07	0.382970843102535	0.69
msps	CG17186	1.34	0.109	-0.07	0.382970843102535	0.69
msps	CG13624	1.32	0.109	-0.07	0.382970843102535	0.69
msps	CG14667	1.32	0.109	-0.07	0.382970843102535	0.69
msps	CG12104	1.31	0.109	-0.07	0.382970843102535	0.69
msps	CG7101	1.3	0.109	-0.07	0.382970843102535	0.69
msps	jumu	1.3	0.109	-0.07	0.382970843102535	0.69
Mhcl	Usf	5.32	0.125	0.24	0.53748384988657	0.73
Mhcl	Atu	4.3	0.125	0.24	0.53748384988657	0.73
Mhcl	CG6272	3.2	0.125	0.24	0.53748384988657	0.73
Mhcl	CG7928	3	0.125	0.24	0.53748384988657	0.73
Mhcl	CG10147	2.24	0.125	0.24	0.53748384988657	0.73
Mhcl	GATAd	2.24	0.125	0.24	0.53748384988657	0.73
Mhcl	wdn	2.22	0.125	0.24	0.53748384988657	0.73
Mhcl	CG32700	2.18	0.125	0.24	0.53748384988657	0.73
Mhcl	tara	2.16	0.125	0.24	0.53748384988657	0.73
Mhcl	Brd8	2.13	0.125	0.24	0.53748384988657	0.73
Mhcl	CG2199	2.06	0.125	0.24	0.53748384988657	0.73
Mhcl	CG12942	2.05	0.125	0.24	0.53748384988657	0.73
Mhcl	CG44002	2.01	0.125	0.24	0.53748384988657	0.73
Mhcl	Pcl	1.89	0.125	0.24	0.53748384988657	0.73
Mhcl	Meics	1.88	0.125	0.24	0.53748384988657	0.73
Mhcl	TfIIFbeta	1.87	0.125	0.24	0.53748384988657	0.73
Mhcl	CHES-1-like	1.84	0.125	0.24	0.53748384988657	0.73
Mhcl	CG6769	1.83	0.125	0.24	0.53748384988657	0.73
Mhcl	mor	1.76	0.125	0.24	0.53748384988657	0.73
Mhcl	CG10631	1.7	0.125	0.24	0.53748384988657	0.73
Mhcl	Ets97D	1.66	0.125	0.24	0.53748384988657	0.73
Mhcl	CTCF	1.65	0.125	0.24	0.53748384988657	0.73
Mhcl	CG9305	1.6	0.125	0.24	0.53748384988657	0.73
Mhcl	ham	1.58	0.125	0.24	0.53748384988657	0.73
Mhcl	Hr96	1.53	0.125	0.24	0.53748384988657	0.73
Mhcl	CG13624	1.52	0.125	0.24	0.53748384988657	0.73
Mhcl	pros	1.52	0.125	0.24	0.53748384988657	0.73
Mhcl	abo	1.5	0.125	0.24	0.53748384988657	0.73
Mhcl	CG13775	1.5	0.125	0.24	0.53748384988657	0.73
Mhcl	CG3313	1.47	0.125	0.24	0.53748384988657	0.73
CG5916	CG10949	6.93	0.116	-0.05	0.53748384988657	0.63
CG5916	CG14712	5.64	0.116	-0.05	0.53748384988657	0.63
CG5916	mrn	5.56	0.116	-0.05	0.53748384988657	0.63
CG5916	fd59A	5.45	0.116	-0.05	0.53748384988657	0.63
CG5916	sima	4.58	0.116	-0.05	0.53748384988657	0.63
CG5916	Kdm2	4.1	0.116	-0.05	0.53748384988657	0.63
CG5916	CG1647	4.02	0.116	-0.05	0.53748384988657	0.63
CG5916	Gdi	3.74	0.116	-0.05	0.53748384988657	0.63
CG5916	CG31388	3.71	0.116	-0.05	0.53748384988657	0.63
CG5916	CG9650	3.25	0.116	-0.05	0.53748384988657	0.63
CG5916	CG6813	3.03	0.116	-0.05	0.53748384988657	0.63
CG5916	dom	2.92	0.116	-0.05	0.53748384988657	0.63
CG5916	Su(var)2-HP2	2.9	0.116	-0.05	0.53748384988657	0.63
CG5916	dbr	2.71	0.116	-0.05	0.53748384988657	0.63
CG5916	CG17568	2.62	0.116	-0.05	0.53748384988657	0.63
CG5916	hng2	2.51	0.116	-0.05	0.53748384988657	0.63
CG5916	jumu	2.47	0.116	-0.05	0.53748384988657	0.63
CG5916	su(Hw)	2.36	0.116	-0.05	0.53748384988657	0.63
CG5916	trem	2.25	0.116	-0.05	0.53748384988657	0.63
CG5916	CG33213	2.13	0.116	-0.05	0.53748384988657	0.63
CG5916	erm	2.1	0.116	-0.05	0.53748384988657	0.63
CG5916	CG12942	2.09	0.116	-0.05	0.53748384988657	0.63
CG5916	mor	2.07	0.116	-0.05	0.53748384988657	0.63
CG5916	ph-p	2.07	0.116	-0.05	0.53748384988657	0.63
CG5916	Mtp	2.06	0.116	-0.05	0.53748384988657	0.63
CG5916	CG13624	2.06	0.116	-0.05	0.53748384988657	0.63
CG5916	lov	1.99	0.116	-0.05	0.53748384988657	0.63
CG5916	l(3)73Ah	1.94	0.116	-0.05	0.53748384988657	0.63
CG5916	noc	1.92	0.116	-0.05	0.53748384988657	0.63
CG5916	CG45071	1.91	0.116	-0.05	0.53748384988657	0.63
CG6006	CG17612	5.71	0.295	-0.03	0.174077655955698	0.18
CG6006	Pc	3.76	0.295	-0.03	0.174077655955698	0.18
CG6006	Tfb1	3.76	0.295	-0.03	0.174077655955698	0.18
CG6006	Chrac-16	3.42	0.295	-0.03	0.174077655955698	0.18
CG6006	dom	3.24	0.295	-0.03	0.174077655955698	0.18
CG6006	CG9215	2.96	0.295	-0.03	0.174077655955698	0.18
CG6006	mor	2.84	0.295	-0.03	0.174077655955698	0.18
CG6006	CG10631	2.79	0.295	-0.03	0.174077655955698	0.18
CG6006	Taf10	2.71	0.295	-0.03	0.174077655955698	0.18
CG6006	shn	2.47	0.295	-0.03	0.174077655955698	0.18
CG6006	Vsx1	2.32	0.295	-0.03	0.174077655955698	0.18
CG6006	CG6272	2.19	0.295	-0.03	0.174077655955698	0.18
CG6006	CG12768	2.13	0.295	-0.03	0.174077655955698	0.18
CG6006	Taf1	1.97	0.295	-0.03	0.174077655955698	0.18
CG6006	CG11456	1.93	0.295	-0.03	0.174077655955698	0.18
CG6006	Ey_Hbn	1.89	0.295	-0.03	0.174077655955698	0.18
CG6006	ph-p	1.88	0.295	-0.03	0.174077655955698	0.18
CG6006	YL-1	1.82	0.295	-0.03	0.174077655955698	0.18
CG6006	CTCF	1.79	0.295	-0.03	0.174077655955698	0.18
CG6006	CG33213	1.79	0.295	-0.03	0.174077655955698	0.18
CG6006	pros	1.79	0.295	-0.03	0.174077655955698	0.18
CG6006	CG12942	1.68	0.295	-0.03	0.174077655955698	0.18
CG6006	whole_OPC	1.67	0.295	-0.03	0.174077655955698	0.18
CG6006	MED18	1.65	0.295	-0.03	0.174077655955698	0.18
CG6006	Bap170	1.64	0.295	-0.03	0.174077655955698	0.18
CG6006	CG18265	1.64	0.295	-0.03	0.174077655955698	0.18
CG6006	Fen1	1.64	0.295	-0.03	0.174077655955698	0.18
CG6006	vdDpp	1.62	0.295	-0.03	0.174077655955698	0.18
CG6006	toy	1.62	0.295	-0.03	0.174077655955698	0.18
CG6006	CG7518	1.62	0.295	-0.03	0.174077655955698	0.18
CR45643	CG10147	5.74	0.09	0.15	0.2	0.3
CR45643	CG8478	4.3	0.09	0.15	0.2	0.3
CR45643	CG3163	4.22	0.09	0.15	0.2	0.3
CR45643	CG10669	3.32	0.09	0.15	0.2	0.3
CR45643	CG11902	2.95	0.09	0.15	0.2	0.3
CR45643	CG14710	2.85	0.09	0.15	0.2	0.3
CR45643	mor	2.56	0.09	0.15	0.2	0.3
CR45643	shn	2.38	0.09	0.15	0.2	0.3
CR45643	CG14667	2.36	0.09	0.15	0.2	0.3
CR45643	dOptix.dVsx	2.33	0.09	0.15	0.2	0.3
CR45643	MED25	2.28	0.09	0.15	0.2	0.3
CR45643	polybromo	2.28	0.09	0.15	0.2	0.3
CR45643	MED15	2.24	0.09	0.15	0.2	0.3
CR45643	Vsx1	2.18	0.09	0.15	0.2	0.3
CR45643	Kdm2	2.13	0.09	0.15	0.2	0.3
CR45643	CG34422	2	0.09	0.15	0.2	0.3
CR45643	Lmpt	1.98	0.09	0.15	0.2	0.3
CR45643	hng2	1.97	0.09	0.15	0.2	0.3
CR45643	CG9426	1.96	0.09	0.15	0.2	0.3
CR45643	CG9215	1.94	0.09	0.15	0.2	0.3
CR45643	Elp3	1.93	0.09	0.15	0.2	0.3
CR45643	ap	1.92	0.09	0.15	0.2	0.3
CR45643	mld	1.92	0.09	0.15	0.2	0.3
CR45643	CG12942	1.88	0.09	0.15	0.2	0.3
CR45643	Snoo	1.87	0.09	0.15	0.2	0.3
CR45643	Side	1.85	0.09	0.15	0.2	0.3
CR45643	ecd	1.85	0.09	0.15	0.2	0.3
CR45643	Camta	1.8	0.09	0.15	0.2	0.3
CR45643	esn	1.8	0.09	0.15	0.2	0.3
CR45643	CG6689	1.78	0.09	0.15	0.2	0.3
tara	CG10631	6.61	0.294	-0.46	0.124034734589208	0.01
tara	CG11294	6.41	0.294	-0.46	0.124034734589208	0.01
tara	stc	3.92	0.294	-0.46	0.124034734589208	0.01
tara	NfI	3.84	0.294	-0.46	0.124034734589208	0.01
tara	MED4	2.87	0.294	-0.46	0.124034734589208	0.01
tara	Plzf	2.51	0.294	-0.46	0.124034734589208	0.01
tara	E2f1	2.49	0.294	-0.46	0.124034734589208	0.01
tara	sba	2.44	0.294	-0.46	0.124034734589208	0.01
tara	Kdm4A	2.31	0.294	-0.46	0.124034734589208	0.01
tara	Dip2	2.28	0.294	-0.46	0.124034734589208	0.01
tara	CkIIalpha-i1	2.19	0.294	-0.46	0.124034734589208	0.01
tara	Usf	2.12	0.294	-0.46	0.124034734589208	0.01
tara	Cdk8	2.11	0.294	-0.46	0.124034734589208	0.01
tara	CG7928	2.09	0.294	-0.46	0.124034734589208	0.01
tara	CG7785	2.09	0.294	-0.46	0.124034734589208	0.01
tara	MED18	2.05	0.294	-0.46	0.124034734589208	0.01
tara	CG17186	2.03	0.294	-0.46	0.124034734589208	0.01
tara	CG7839	2	0.294	-0.46	0.124034734589208	0.01
tara	PHDP	1.93	0.294	-0.46	0.124034734589208	0.01
tara	Pbp95	1.92	0.294	-0.46	0.124034734589208	0.01
tara	CG11906	1.89	0.294	-0.46	0.124034734589208	0.01
tara	CG10209	1.87	0.294	-0.46	0.124034734589208	0.01
tara	Bug22	1.84	0.294	-0.46	0.124034734589208	0.01
tara	Rabex-5	1.75	0.294	-0.46	0.124034734589208	0.01
tara	CG1792	1.69	0.294	-0.46	0.124034734589208	0.01
tara	Hmg-2	1.67	0.294	-0.46	0.124034734589208	0.01
tara	nvy	1.59	0.294	-0.46	0.124034734589208	0.01
tara	br	1.59	0.294	-0.46	0.124034734589208	0.01
tara	Lmpt	1.58	0.294	-0.46	0.124034734589208	0.01
tara	ash2	1.58	0.294	-0.46	0.124034734589208	0.01
asun	CG6276	7.47	0.063	0.38	0.683130051063973	0.53
asun	CG14667	3.13	0.063	0.38	0.683130051063973	0.53
asun	MED4	3.08	0.063	0.38	0.683130051063973	0.53
asun	CG11695	3.08	0.063	0.38	0.683130051063973	0.53
asun	Cdk8	2.65	0.063	0.38	0.683130051063973	0.53
asun	Rbf	2.53	0.063	0.38	0.683130051063973	0.53
asun	CG4820	2.39	0.063	0.38	0.683130051063973	0.53
asun	Dref	2.36	0.063	0.38	0.683130051063973	0.53
asun	CG5196	2.33	0.063	0.38	0.683130051063973	0.53
asun	Tusp	2.2	0.063	0.38	0.683130051063973	0.53
asun	Tip60	2.18	0.063	0.38	0.683130051063973	0.53
asun	CG6765	2.12	0.063	0.38	0.683130051063973	0.53
asun	CG1647	2.09	0.063	0.38	0.683130051063973	0.53
asun	CG6907	2.06	0.063	0.38	0.683130051063973	0.53
asun	CG3726	2.05	0.063	0.38	0.683130051063973	0.53
asun	Plzf	2.05	0.063	0.38	0.683130051063973	0.53
asun	Chrac-14	2.05	0.063	0.38	0.683130051063973	0.53
asun	Met	2.04	0.063	0.38	0.683130051063973	0.53
asun	mod	2.03	0.063	0.38	0.683130051063973	0.53
asun	Psc	2.01	0.063	0.38	0.683130051063973	0.53
asun	Sry-delta	1.98	0.063	0.38	0.683130051063973	0.53
asun	Awh	1.98	0.063	0.38	0.683130051063973	0.53
asun	e(y)3	1.88	0.063	0.38	0.683130051063973	0.53
asun	CG4404	1.79	0.063	0.38	0.683130051063973	0.53
asun	CG32982	1.74	0.063	0.38	0.683130051063973	0.53
asun	CG8924	1.73	0.063	0.38	0.683130051063973	0.53
asun	Atac2	1.66	0.063	0.38	0.683130051063973	0.53
asun	Bx	1.61	0.063	0.38	0.683130051063973	0.53
asun	Taf1	1.61	0.063	0.38	0.683130051063973	0.53
asun	Ada2b	1.6	0.063	0.38	0.683130051063973	0.53
Sulf1	ham	6.43	0.138	-0.11	0.124034734589208	0.01
Sulf1	nerfin-1	4.73	0.138	-0.11	0.124034734589208	0.01
Sulf1	dbr	4.61	0.138	-0.11	0.124034734589208	0.01
Sulf1	trem	3.05	0.138	-0.11	0.124034734589208	0.01
Sulf1	CG9932	2.72	0.138	-0.11	0.124034734589208	0.01
Sulf1	Set2	2.64	0.138	-0.11	0.124034734589208	0.01
Sulf1	Octbeta2R	2.39	0.138	-0.11	0.124034734589208	0.01
Sulf1	CG11560	2.23	0.138	-0.11	0.124034734589208	0.01
Sulf1	sba	2.16	0.138	-0.11	0.124034734589208	0.01
Sulf1	CG3163	2.16	0.138	-0.11	0.124034734589208	0.01
Sulf1	CG5953	2.05	0.138	-0.11	0.124034734589208	0.01
Sulf1	Pc	1.94	0.138	-0.11	0.124034734589208	0.01
Sulf1	CG10565	1.92	0.138	-0.11	0.124034734589208	0.01
Sulf1	CG14441	1.92	0.138	-0.11	0.124034734589208	0.01
Sulf1	CG7386	1.88	0.138	-0.11	0.124034734589208	0.01
Sulf1	CG4424	1.87	0.138	-0.11	0.124034734589208	0.01
Sulf1	CG6765	1.85	0.138	-0.11	0.124034734589208	0.01
Sulf1	CG17361	1.81	0.138	-0.11	0.124034734589208	0.01
Sulf1	brk	1.8	0.138	-0.11	0.124034734589208	0.01
Sulf1	CG6907	1.79	0.138	-0.11	0.124034734589208	0.01
Sulf1	MED4	1.76	0.138	-0.11	0.124034734589208	0.01
Sulf1	Pcl	1.75	0.138	-0.11	0.124034734589208	0.01
Sulf1	mip120	1.74	0.138	-0.11	0.124034734589208	0.01
Sulf1	Side	1.68	0.138	-0.11	0.124034734589208	0.01
Sulf1	Nf-YA	1.67	0.138	-0.11	0.124034734589208	0.01
Sulf1	CG10147	1.65	0.138	-0.11	0.124034734589208	0.01
Sulf1	CG2202	1.59	0.138	-0.11	0.124034734589208	0.01
Sulf1	sima	1.58	0.138	-0.11	0.124034734589208	0.01
Sulf1	fkh	1.49	0.138	-0.11	0.124034734589208	0.01
Sulf1	CG14438	1.49	0.138	-0.11	0.124034734589208	0.01
Manf	ash1	6.86	0.207	-0.14	0.53748384988657	0.55
Manf	Gdi	5.77	0.207	-0.14	0.53748384988657	0.55
Manf	Pfk	5.22	0.207	-0.14	0.53748384988657	0.55
Manf	CG9650	4.54	0.207	-0.14	0.53748384988657	0.55
Manf	CG8216	4.07	0.207	-0.14	0.53748384988657	0.55
Manf	mod	4.06	0.207	-0.14	0.53748384988657	0.55
Manf	Bug22	4.03	0.207	-0.14	0.53748384988657	0.55
Manf	CG7839	3.58	0.207	-0.14	0.53748384988657	0.55
Manf	Dref	3.31	0.207	-0.14	0.53748384988657	0.55
Manf	CG31365	3.25	0.207	-0.14	0.53748384988657	0.55
Manf	aop	3.19	0.207	-0.14	0.53748384988657	0.55
Manf	sima	3.17	0.207	-0.14	0.53748384988657	0.55
Manf	mrn	3.14	0.207	-0.14	0.53748384988657	0.55
Manf	hbn	3.1	0.207	-0.14	0.53748384988657	0.55
Manf	CG4820	2.87	0.207	-0.14	0.53748384988657	0.55
Manf	CG6272	2.84	0.207	-0.14	0.53748384988657	0.55
Manf	ssp	2.64	0.207	-0.14	0.53748384988657	0.55
Manf	Camta	2.62	0.207	-0.14	0.53748384988657	0.55
Manf	CG31388	2.54	0.207	-0.14	0.53748384988657	0.55
Manf	stc	2.5	0.207	-0.14	0.53748384988657	0.55
Manf	Bap170	2.4	0.207	-0.14	0.53748384988657	0.55
Manf	elB	2.37	0.207	-0.14	0.53748384988657	0.55
Manf	CG8924	2.37	0.207	-0.14	0.53748384988657	0.55
Manf	D	2.36	0.207	-0.14	0.53748384988657	0.55
Manf	CG10949	2.34	0.207	-0.14	0.53748384988657	0.55
Manf	CG10565	2.32	0.207	-0.14	0.53748384988657	0.55
Manf	MTA1-like	2.28	0.207	-0.14	0.53748384988657	0.55
Manf	Mtp	2.27	0.207	-0.14	0.53748384988657	0.55
Manf	Ada2b	2.19	0.207	-0.14	0.53748384988657	0.55
Manf	CG3163	2.14	0.207	-0.14	0.53748384988657	0.55
CG14882	Trf	4.4	0.057	0.08	0.218217890235992	0.86
CG14882	Hr78	3.95	0.057	0.08	0.218217890235992	0.86
CG14882	CG6254	3.87	0.057	0.08	0.218217890235992	0.86
CG14882	e(y)3	3.13	0.057	0.08	0.218217890235992	0.86
CG14882	Taf1	2.83	0.057	0.08	0.218217890235992	0.86
CG14882	MESR4	2.67	0.057	0.08	0.218217890235992	0.86
CG14882	bs	2.62	0.057	0.08	0.218217890235992	0.86
CG14882	CG2116	2.5	0.057	0.08	0.218217890235992	0.86
CG14882	YL-1	2.21	0.057	0.08	0.218217890235992	0.86
CG14882	trem	2.1	0.057	0.08	0.218217890235992	0.86
CG14882	pdm3	1.99	0.057	0.08	0.218217890235992	0.86
CG14882	NfI	1.93	0.057	0.08	0.218217890235992	0.86
CG14882	Mat1	1.9	0.057	0.08	0.218217890235992	0.86
CG14882	CG1647	1.89	0.057	0.08	0.218217890235992	0.86
CG14882	CG11695	1.86	0.057	0.08	0.218217890235992	0.86
CG14882	scro	1.72	0.057	0.08	0.218217890235992	0.86
CG14882	CG17802	1.64	0.057	0.08	0.218217890235992	0.86
CG14882	e(y)2	1.6	0.057	0.08	0.218217890235992	0.86
CG14882	l(3)73Ah	1.59	0.057	0.08	0.218217890235992	0.86
CG14882	CG8314	1.58	0.057	0.08	0.218217890235992	0.86
CG14882	CG14438	1.56	0.057	0.08	0.218217890235992	0.86
CG14882	woc	1.53	0.057	0.08	0.218217890235992	0.86
CG14882	Octbeta2R	1.5	0.057	0.08	0.218217890235992	0.86
CG14882	az2	1.49	0.057	0.08	0.218217890235992	0.86
CG14882	wdn	1.46	0.057	0.08	0.218217890235992	0.86
CG14882	CG3815	1.43	0.057	0.08	0.218217890235992	0.86
CG14882	Ets65A	1.38	0.057	0.08	0.218217890235992	0.86
CG14882	MED20	1.35	0.057	0.08	0.218217890235992	0.86
CG14882	CG7101	1.33	0.057	0.08	0.218217890235992	0.86
CG14882	Asciz	1.3	0.057	0.08	0.218217890235992	0.86
CG42232	Kdm4A	7.66	0.137	0.21	0.683130051063973	0.83
CG42232	Sox102F	6.58	0.137	0.21	0.683130051063973	0.83
CG42232	Pfk	6	0.137	0.21	0.683130051063973	0.83
CG42232	Opbp	4.43	0.137	0.21	0.683130051063973	0.83
CG42232	shn	3.4	0.137	0.21	0.683130051063973	0.83
CG42232	CG34340	3.07	0.137	0.21	0.683130051063973	0.83
CG42232	CG31388	2.68	0.137	0.21	0.683130051063973	0.83
CG42232	MTA1-like	2.67	0.137	0.21	0.683130051063973	0.83
CG42232	CG11723	2.4	0.137	0.21	0.683130051063973	0.83
CG42232	CG9799	2.28	0.137	0.21	0.683130051063973	0.83
CG42232	bs	2.16	0.137	0.21	0.683130051063973	0.83
CG42232	az2	2.14	0.137	0.21	0.683130051063973	0.83
CG42232	Usf	2.13	0.137	0.21	0.683130051063973	0.83
CG42232	grau	2.06	0.137	0.21	0.683130051063973	0.83
CG42232	hth	2.04	0.137	0.21	0.683130051063973	0.83
CG42232	Taf1	2.02	0.137	0.21	0.683130051063973	0.83
CG42232	CG33695	2	0.137	0.21	0.683130051063973	0.83
CG42232	ash1	1.98	0.137	0.21	0.683130051063973	0.83
CG42232	Nf-YA	1.95	0.137	0.21	0.683130051063973	0.83
CG42232	CG8145	1.91	0.137	0.21	0.683130051063973	0.83
CG42232	dalao	1.91	0.137	0.21	0.683130051063973	0.83
CG42232	CG7518	1.89	0.137	0.21	0.683130051063973	0.83
CG42232	sage	1.82	0.137	0.21	0.683130051063973	0.83
CG42232	mip120	1.79	0.137	0.21	0.683130051063973	0.83
CG42232	Ravus	1.79	0.137	0.21	0.683130051063973	0.83
CG42232	Su(z)12	1.77	0.137	0.21	0.683130051063973	0.83
CG42232	CG4820	1.75	0.137	0.21	0.683130051063973	0.83
CG42232	Vsx1	1.72	0.137	0.21	0.683130051063973	0.83
CG42232	Ets97D	1.71	0.137	0.21	0.683130051063973	0.83
CG42232	CG34376	1.58	0.137	0.21	0.683130051063973	0.83
Gyc-89Db	dac	5.23	0.269	-0.23	-0.0666666666666667	0.98
Gyc-89Db	CG9305	5.01	0.269	-0.23	-0.0666666666666667	0.98
Gyc-89Db	Lmpt	2.58	0.269	-0.23	-0.0666666666666667	0.98
Gyc-89Db	CG10209	2.53	0.269	-0.23	-0.0666666666666667	0.98
Gyc-89Db	pfk	2.32	0.269	-0.23	-0.0666666666666667	0.98
Gyc-89Db	ppl	2.17	0.269	-0.23	-0.0666666666666667	0.98
Gyc-89Db	Pif1A	2.17	0.269	-0.23	-0.0666666666666667	0.98
Gyc-89Db	CG4553	2.15	0.269	-0.23	-0.0666666666666667	0.98
Gyc-89Db	fd59A	2.1	0.269	-0.23	-0.0666666666666667	0.98
Gyc-89Db	tsh	1.97	0.269	-0.23	-0.0666666666666667	0.98
Gyc-89Db	CG43689	1.95	0.269	-0.23	-0.0666666666666667	0.98
Gyc-89Db	fkh	1.91	0.269	-0.23	-0.0666666666666667	0.98
Gyc-89Db	CG11294	1.9	0.269	-0.23	-0.0666666666666667	0.98
Gyc-89Db	msl-3	1.87	0.269	-0.23	-0.0666666666666667	0.98
Gyc-89Db	jigr1	1.8	0.269	-0.23	-0.0666666666666667	0.98
Gyc-89Db	Erm_Ey	1.72	0.269	-0.23	-0.0666666666666667	0.98
Gyc-89Db	CG11317	1.69	0.269	-0.23	-0.0666666666666667	0.98
Gyc-89Db	MED18	1.63	0.269	-0.23	-0.0666666666666667	0.98
Gyc-89Db	CG6808	1.6	0.269	-0.23	-0.0666666666666667	0.98
Gyc-89Db	CG8159	1.56	0.269	-0.23	-0.0666666666666667	0.98
Gyc-89Db	sqz	1.53	0.269	-0.23	-0.0666666666666667	0.98
Gyc-89Db	CR43670	1.52	0.269	-0.23	-0.0666666666666667	0.98
Gyc-89Db	nerfin-1	1.51	0.269	-0.23	-0.0666666666666667	0.98
Gyc-89Db	CG13894	1.47	0.269	-0.23	-0.0666666666666667	0.98
Gyc-89Db	CG11902	1.45	0.269	-0.23	-0.0666666666666667	0.98
Gyc-89Db	CG8216	1.41	0.269	-0.23	-0.0666666666666667	0.98
Gyc-89Db	sim	1.4	0.269	-0.23	-0.0666666666666667	0.98
Gyc-89Db	Bap170	1.39	0.269	-0.23	-0.0666666666666667	0.98
Gyc-89Db	dalao	1.35	0.269	-0.23	-0.0666666666666667	0.98
Gyc-89Db	CG7745	1.35	0.269	-0.23	-0.0666666666666667	0.98
Der-2	CG14711	6.06	0.098	0.37	0.258198889747161	0.6
Der-2	kin17	4.77	0.098	0.37	0.258198889747161	0.6
Der-2	CG17568	4.19	0.098	0.37	0.258198889747161	0.6
Der-2	Kdm2	3.95	0.098	0.37	0.258198889747161	0.6
Der-2	Cenp-C	3	0.098	0.37	0.258198889747161	0.6
Der-2	CG10959	2.87	0.098	0.37	0.258198889747161	0.6
Der-2	Taf1	2.82	0.098	0.37	0.258198889747161	0.6
Der-2	Sry-delta	2.78	0.098	0.37	0.258198889747161	0.6
Der-2	CG9305	2.72	0.098	0.37	0.258198889747161	0.6
Der-2	woc	2.54	0.098	0.37	0.258198889747161	0.6
Der-2	CG1792	2.44	0.098	0.37	0.258198889747161	0.6
Der-2	CG7101	2.41	0.098	0.37	0.258198889747161	0.6
Der-2	CG34340	2.32	0.098	0.37	0.258198889747161	0.6
Der-2	Kdm4A	2.25	0.098	0.37	0.258198889747161	0.6
Der-2	Tip60	2.24	0.098	0.37	0.258198889747161	0.6
Der-2	Su(z)12	2.23	0.098	0.37	0.258198889747161	0.6
Der-2	Tusp	2.22	0.098	0.37	0.258198889747161	0.6
Der-2	tio	2.18	0.098	0.37	0.258198889747161	0.6
Der-2	bs	2.05	0.098	0.37	0.258198889747161	0.6
Der-2	Plzf	2.02	0.098	0.37	0.258198889747161	0.6
Der-2	Lim3	1.99	0.098	0.37	0.258198889747161	0.6
Der-2	Su(var)3-9	1.99	0.098	0.37	0.258198889747161	0.6
Der-2	hbn	1.99	0.098	0.37	0.258198889747161	0.6
Der-2	caz	1.91	0.098	0.37	0.258198889747161	0.6
Der-2	CG2889	1.87	0.098	0.37	0.258198889747161	0.6
Der-2	Vsx2	1.77	0.098	0.37	0.258198889747161	0.6
Der-2	NK7.1	1.75	0.098	0.37	0.258198889747161	0.6
Der-2	toy	1.73	0.098	0.37	0.258198889747161	0.6
Der-2	shn	1.73	0.098	0.37	0.258198889747161	0.6
Der-2	elB	1.72	0.098	0.37	0.258198889747161	0.6
CG42342	Side	6.91	0.794	0.26	0.58974358974359	0.72
CG42342	bs	6.04	0.794	0.26	0.58974358974359	0.72
CG42342	Trf	4.9	0.794	0.26	0.58974358974359	0.72
CG42342	CG8578	3.42	0.794	0.26	0.58974358974359	0.72
CG42342	CG6686	3.27	0.794	0.26	0.58974358974359	0.72
CG42342	CG2199	2.82	0.794	0.26	0.58974358974359	0.72
CG42342	lov	2.42	0.794	0.26	0.58974358974359	0.72
CG42342	Mrtf	2.34	0.794	0.26	0.58974358974359	0.72
CG42342	CG7987	2.28	0.794	0.26	0.58974358974359	0.72
CG42342	ash1	2.2	0.794	0.26	0.58974358974359	0.72
CG42342	svp	2.01	0.794	0.26	0.58974358974359	0.72
CG42342	bab2	2	0.794	0.26	0.58974358974359	0.72
CG42342	CG14200	2	0.794	0.26	0.58974358974359	0.72
CG42342	Mes4	1.99	0.794	0.26	0.58974358974359	0.72
CG42342	vOptix	1.97	0.794	0.26	0.58974358974359	0.72
CG42342	CG17803	1.94	0.794	0.26	0.58974358974359	0.72
CG42342	CG10274	1.93	0.794	0.26	0.58974358974359	0.72
CG42342	az2	1.9	0.794	0.26	0.58974358974359	0.72
CG42342	CkIIalpha-i1	1.84	0.794	0.26	0.58974358974359	0.72
CG42342	HLH106	1.78	0.794	0.26	0.58974358974359	0.72
CG42342	CG17612	1.76	0.794	0.26	0.58974358974359	0.72
CG42342	Mat1	1.74	0.794	0.26	0.58974358974359	0.72
CG42342	Ets97D	1.72	0.794	0.26	0.58974358974359	0.72
CG42342	su(Hw)	1.69	0.794	0.26	0.58974358974359	0.72
CG42342	D	1.67	0.794	0.26	0.58974358974359	0.72
CG42342	CrebA	1.66	0.794	0.26	0.58974358974359	0.72
CG42342	Lim3	1.64	0.794	0.26	0.58974358974359	0.72
CG42342	CG9426	1.63	0.794	0.26	0.58974358974359	0.72
CG42342	GATAd	1.61	0.794	0.26	0.58974358974359	0.72
CG42342	vvl	1.61	0.794	0.26	0.58974358974359	0.72
Scp2	CG6272	5.62	0.727	-0.2	0.218217890235992	0.49
Scp2	CHES-1-like	5.12	0.727	-0.2	0.218217890235992	0.49
Scp2	Sce	5.07	0.727	-0.2	0.218217890235992	0.49
Scp2	Met	4.84	0.727	-0.2	0.218217890235992	0.49
Scp2	ssp	4.64	0.727	-0.2	0.218217890235992	0.49
Scp2	woc	3.7	0.727	-0.2	0.218217890235992	0.49
Scp2	Fen1	3.66	0.727	-0.2	0.218217890235992	0.49
Scp2	Taf2	3.63	0.727	-0.2	0.218217890235992	0.49
Scp2	Meics	3.46	0.727	-0.2	0.218217890235992	0.49
Scp2	Atf-2	3.4	0.727	-0.2	0.218217890235992	0.49
Scp2	stck	3.28	0.727	-0.2	0.218217890235992	0.49
Scp2	dm	2.87	0.727	-0.2	0.218217890235992	0.49
Scp2	CG9890	2.47	0.727	-0.2	0.218217890235992	0.49
Scp2	mod	2.46	0.727	-0.2	0.218217890235992	0.49
Scp2	CG9650	2.38	0.727	-0.2	0.218217890235992	0.49
Scp2	CG2611	2.34	0.727	-0.2	0.218217890235992	0.49
Scp2	CG14667	2.27	0.727	-0.2	0.218217890235992	0.49
Scp2	dom	2.23	0.727	-0.2	0.218217890235992	0.49
Scp2	yem	2.12	0.727	-0.2	0.218217890235992	0.49
Scp2	CG8159	2.09	0.727	-0.2	0.218217890235992	0.49
Scp2	CG17829	1.98	0.727	-0.2	0.218217890235992	0.49
Scp2	CG10565	1.93	0.727	-0.2	0.218217890235992	0.49
Scp2	CG7386	1.91	0.727	-0.2	0.218217890235992	0.49
Scp2	CTCF	1.87	0.727	-0.2	0.218217890235992	0.49
Scp2	bab1	1.87	0.727	-0.2	0.218217890235992	0.49
Scp2	Ada2b	1.84	0.727	-0.2	0.218217890235992	0.49
Scp2	CG9776	1.84	0.727	-0.2	0.218217890235992	0.49
Scp2	Mrtf	1.8	0.727	-0.2	0.218217890235992	0.49
Scp2	CG1024	1.79	0.727	-0.2	0.218217890235992	0.49
Scp2	CG6769	1.79	0.727	-0.2	0.218217890235992	0.49
Fas1	lov	11.41	0.2	-0.11	0.149071198499986	0.16
Fas1	CG6907	3.97	0.2	-0.11	0.149071198499986	0.16
Fas1	CG17359	3.93	0.2	-0.11	0.149071198499986	0.16
Fas1	slim	3.72	0.2	-0.11	0.149071198499986	0.16
Fas1	Cenp-C	3.66	0.2	-0.11	0.149071198499986	0.16
Fas1	CG8216	2.69	0.2	-0.11	0.149071198499986	0.16
Fas1	CG2202	2.34	0.2	-0.11	0.149071198499986	0.16
Fas1	CG10274	2.28	0.2	-0.11	0.149071198499986	0.16
Fas1	Pfk	2.24	0.2	-0.11	0.149071198499986	0.16
Fas1	CG6813	2.22	0.2	-0.11	0.149071198499986	0.16
Fas1	Su(z)12	2.16	0.2	-0.11	0.149071198499986	0.16
Fas1	Brd8	2.07	0.2	-0.11	0.149071198499986	0.16
Fas1	CG31224	2.06	0.2	-0.11	0.149071198499986	0.16
Fas1	Taf1	2.05	0.2	-0.11	0.149071198499986	0.16
Fas1	row	2.02	0.2	-0.11	0.149071198499986	0.16
Fas1	MESR4	2.01	0.2	-0.11	0.149071198499986	0.16
Fas1	gce	2.01	0.2	-0.11	0.149071198499986	0.16
Fas1	CG13894	1.93	0.2	-0.11	0.149071198499986	0.16
Fas1	CG4707	1.88	0.2	-0.11	0.149071198499986	0.16
Fas1	Hbn_Opa_Slp	1.81	0.2	-0.11	0.149071198499986	0.16
Fas1	schlank	1.8	0.2	-0.11	0.149071198499986	0.16
Fas1	CG14712	1.77	0.2	-0.11	0.149071198499986	0.16
Fas1	Pif1A	1.75	0.2	-0.11	0.149071198499986	0.16
Fas1	CG2116	1.75	0.2	-0.11	0.149071198499986	0.16
Fas1	Brf	1.75	0.2	-0.11	0.149071198499986	0.16
Fas1	mor	1.73	0.2	-0.11	0.149071198499986	0.16
Fas1	CG7785	1.72	0.2	-0.11	0.149071198499986	0.16
Fas1	sqz	1.7	0.2	-0.11	0.149071198499986	0.16
Fas1	Vsx1	1.7	0.2	-0.11	0.149071198499986	0.16
Fas1	mod	1.69	0.2	-0.11	0.149071198499986	0.16
Cctgamma	Taf1	5.49	0.216	-0.06	0.447213595499958	0.69
Cctgamma	CG11560	3.8	0.216	-0.06	0.447213595499958	0.69
Cctgamma	fkh	3.77	0.216	-0.06	0.447213595499958	0.69
Cctgamma	Camta	3.71	0.216	-0.06	0.447213595499958	0.69
Cctgamma	CG15435	3.6	0.216	-0.06	0.447213595499958	0.69
Cctgamma	ZnT49B	3.57	0.216	-0.06	0.447213595499958	0.69
Cctgamma	NfI	3.15	0.216	-0.06	0.447213595499958	0.69
Cctgamma	MED18	3.11	0.216	-0.06	0.447213595499958	0.69
Cctgamma	CG9890	2.84	0.216	-0.06	0.447213595499958	0.69
Cctgamma	CG9305	2.76	0.216	-0.06	0.447213595499958	0.69
Cctgamma	CG6272	2.55	0.216	-0.06	0.447213595499958	0.69
Cctgamma	CG33213	2.55	0.216	-0.06	0.447213595499958	0.69
Cctgamma	CG3726	2.49	0.216	-0.06	0.447213595499958	0.69
Cctgamma	gce	2.34	0.216	-0.06	0.447213595499958	0.69
Cctgamma	Su(var)3-7	2.2	0.216	-0.06	0.447213595499958	0.69
Cctgamma	CG6808	2.16	0.216	-0.06	0.447213595499958	0.69
Cctgamma	Atac2	2.07	0.216	-0.06	0.447213595499958	0.69
Cctgamma	CTPsyn	2.06	0.216	-0.06	0.447213595499958	0.69
Cctgamma	CG11456	2.03	0.216	-0.06	0.447213595499958	0.69
Cctgamma	CTCF	1.99	0.216	-0.06	0.447213595499958	0.69
Cctgamma	Mitf	1.89	0.216	-0.06	0.447213595499958	0.69
Cctgamma	CG17568	1.75	0.216	-0.06	0.447213595499958	0.69
Cctgamma	sage	1.75	0.216	-0.06	0.447213595499958	0.69
Cctgamma	CG7928	1.59	0.216	-0.06	0.447213595499958	0.69
Cctgamma	hng3	1.57	0.216	-0.06	0.447213595499958	0.69
Cctgamma	dve	1.56	0.216	-0.06	0.447213595499958	0.69
Cctgamma	Hbn_Opa_Slp	1.53	0.216	-0.06	0.447213595499958	0.69
Cctgamma	CR43671	1.52	0.216	-0.06	0.447213595499958	0.69
Cctgamma	CG11902	1.51	0.216	-0.06	0.447213595499958	0.69
Cctgamma	GATAd	1.48	0.216	-0.06	0.447213595499958	0.69
CG3678	CG14710	9.06	0.192	0.56	0.683130051063973	0.55
CG3678	mrn	5.33	0.192	0.56	0.683130051063973	0.55
CG3678	CG12104	5.06	0.192	0.56	0.683130051063973	0.55
CG3678	CG6683	5.02	0.192	0.56	0.683130051063973	0.55
CG3678	Rbsn-5	4.07	0.192	0.56	0.683130051063973	0.55
CG3678	Tfb1	3.52	0.192	0.56	0.683130051063973	0.55
CG3678	bon	3.5	0.192	0.56	0.683130051063973	0.55
CG3678	CG8578	3.29	0.192	0.56	0.683130051063973	0.55
CG3678	stwl	3.24	0.192	0.56	0.683130051063973	0.55
CG3678	CG42748	2.92	0.192	0.56	0.683130051063973	0.55
CG3678	egg	2.88	0.192	0.56	0.683130051063973	0.55
CG3678	sqz	2.53	0.192	0.56	0.683130051063973	0.55
CG3678	Mtp	2.06	0.192	0.56	0.683130051063973	0.55
CG3678	Mlp84B	2.04	0.192	0.56	0.683130051063973	0.55
CG3678	CG31365	1.83	0.192	0.56	0.683130051063973	0.55
CG3678	Dad	1.82	0.192	0.56	0.683130051063973	0.55
CG3678	dom	1.79	0.192	0.56	0.683130051063973	0.55
CG3678	CG6689	1.74	0.192	0.56	0.683130051063973	0.55
CG3678	Gdi	1.71	0.192	0.56	0.683130051063973	0.55
CG3678	MRG15	1.7	0.192	0.56	0.683130051063973	0.55
CG3678	CG33695	1.7	0.192	0.56	0.683130051063973	0.55
CG3678	CG15601	1.68	0.192	0.56	0.683130051063973	0.55
CG3678	CG4404	1.68	0.192	0.56	0.683130051063973	0.55
CG3678	CG17612	1.66	0.192	0.56	0.683130051063973	0.55
CG3678	Ravus	1.65	0.192	0.56	0.683130051063973	0.55
CG3678	CG14965	1.63	0.192	0.56	0.683130051063973	0.55
CG3678	CG1024	1.62	0.192	0.56	0.683130051063973	0.55
CG3678	CG43343	1.62	0.192	0.56	0.683130051063973	0.55
CG3678	dalao	1.61	0.192	0.56	0.683130051063973	0.55
CG3678	CG13123	1.6	0.192	0.56	0.683130051063973	0.55
AdSL	yem	5.05	0.082	-0.28	0.683130051063973	0.6
AdSL	CG14712	4.08	0.082	-0.28	0.683130051063973	0.6
AdSL	CG6813	4.05	0.082	-0.28	0.683130051063973	0.6
AdSL	ey	3.11	0.082	-0.28	0.683130051063973	0.6
AdSL	CG8216	2.79	0.082	-0.28	0.683130051063973	0.6
AdSL	CG1792	2.72	0.082	-0.28	0.683130051063973	0.6
AdSL	CG12104	2.6	0.082	-0.28	0.683130051063973	0.6
AdSL	mute	2.52	0.082	-0.28	0.683130051063973	0.6
AdSL	brk	2.38	0.082	-0.28	0.683130051063973	0.6
AdSL	mrn	2.28	0.082	-0.28	0.683130051063973	0.6
AdSL	CG2611	2.27	0.082	-0.28	0.683130051063973	0.6
AdSL	br	2.24	0.082	-0.28	0.683130051063973	0.6
AdSL	Usf	2.23	0.082	-0.28	0.683130051063973	0.6
AdSL	phtf	2.22	0.082	-0.28	0.683130051063973	0.6
AdSL	CG9799	2.16	0.082	-0.28	0.683130051063973	0.6
AdSL	sim	2.11	0.082	-0.28	0.683130051063973	0.6
AdSL	oc	2.11	0.082	-0.28	0.683130051063973	0.6
AdSL	bab2	2.05	0.082	-0.28	0.683130051063973	0.6
AdSL	mTTF	2.05	0.082	-0.28	0.683130051063973	0.6
AdSL	Acf1	2.02	0.082	-0.28	0.683130051063973	0.6
AdSL	Cdc5	2	0.082	-0.28	0.683130051063973	0.6
AdSL	Pif1A	1.99	0.082	-0.28	0.683130051063973	0.6
AdSL	esn	1.96	0.082	-0.28	0.683130051063973	0.6
AdSL	noc	1.95	0.082	-0.28	0.683130051063973	0.6
AdSL	CG10565	1.86	0.082	-0.28	0.683130051063973	0.6
AdSL	stwl	1.83	0.082	-0.28	0.683130051063973	0.6
AdSL	CG6163	1.83	0.082	-0.28	0.683130051063973	0.6
AdSL	CG31224	1.73	0.082	-0.28	0.683130051063973	0.6
AdSL	crc	1.69	0.082	-0.28	0.683130051063973	0.6
AdSL	tio	1.69	0.082	-0.28	0.683130051063973	0.6
CG5220	Brd8	4.77	0.102	0.22	0.29277002188456	0.25
CG5220	CG12942	3.57	0.102	0.22	0.29277002188456	0.25
CG5220	jigr1	3.41	0.102	0.22	0.29277002188456	0.25
CG5220	fru	3.41	0.102	0.22	0.29277002188456	0.25
CG5220	mor	3.33	0.102	0.22	0.29277002188456	0.25
CG5220	pita	3	0.102	0.22	0.29277002188456	0.25
CG5220	CG14438	2.98	0.102	0.22	0.29277002188456	0.25
CG5220	bab1	2.9	0.102	0.22	0.29277002188456	0.25
CG5220	CG9890	2.5	0.102	0.22	0.29277002188456	0.25
CG5220	CG1792	2.39	0.102	0.22	0.29277002188456	0.25
CG5220	CG5033	2.34	0.102	0.22	0.29277002188456	0.25
CG5220	Sry-delta	2.23	0.102	0.22	0.29277002188456	0.25
CG5220	nerfin-1	1.99	0.102	0.22	0.29277002188456	0.25
CG5220	stc	1.97	0.102	0.22	0.29277002188456	0.25
CG5220	Pbp95	1.96	0.102	0.22	0.29277002188456	0.25
CG5220	CG8478	1.96	0.102	0.22	0.29277002188456	0.25
CG5220	Ada2b	1.92	0.102	0.22	0.29277002188456	0.25
CG5220	CG9932	1.91	0.102	0.22	0.29277002188456	0.25
CG5220	CG10565	1.89	0.102	0.22	0.29277002188456	0.25
CG5220	Hmg-2	1.88	0.102	0.22	0.29277002188456	0.25
CG5220	luna	1.87	0.102	0.22	0.29277002188456	0.25
CG5220	CG32105	1.85	0.102	0.22	0.29277002188456	0.25
CG5220	Mat1	1.81	0.102	0.22	0.29277002188456	0.25
CG5220	schlank	1.8	0.102	0.22	0.29277002188456	0.25
CG5220	Atac2	1.79	0.102	0.22	0.29277002188456	0.25
CG5220	CG4553	1.76	0.102	0.22	0.29277002188456	0.25
CG5220	TfAP-2	1.75	0.102	0.22	0.29277002188456	0.25
CG5220	Dip1	1.7	0.102	0.22	0.29277002188456	0.25
CG5220	CG12219	1.7	0.102	0.22	0.29277002188456	0.25
CG5220	bi	1.66	0.102	0.22	0.29277002188456	0.25
Ns1	CG8388	6.81	0.115	0.6	0.53748384988657	0.76
Ns1	gce	4.81	0.115	0.6	0.53748384988657	0.76
Ns1	CG13123	4.02	0.115	0.6	0.53748384988657	0.76
Ns1	Brd8	3.79	0.115	0.6	0.53748384988657	0.76
Ns1	dDpp	3.29	0.115	0.6	0.53748384988657	0.76
Ns1	CG31388	2.97	0.115	0.6	0.53748384988657	0.76
Ns1	ZnT49B	2.8	0.115	0.6	0.53748384988657	0.76
Ns1	CG6686	2.5	0.115	0.6	0.53748384988657	0.76
Ns1	ADD1	2.42	0.115	0.6	0.53748384988657	0.76
Ns1	sba	2.39	0.115	0.6	0.53748384988657	0.76
Ns1	CG9426	2.36	0.115	0.6	0.53748384988657	0.76
Ns1	hng3	2.28	0.115	0.6	0.53748384988657	0.76
Ns1	e(y)1	2.22	0.115	0.6	0.53748384988657	0.76
Ns1	aop	2.17	0.115	0.6	0.53748384988657	0.76
Ns1	CHES-1-like	2.15	0.115	0.6	0.53748384988657	0.76
Ns1	tup	2.13	0.115	0.6	0.53748384988657	0.76
Ns1	CG4328	2.04	0.115	0.6	0.53748384988657	0.76
Ns1	CG32982	2.02	0.115	0.6	0.53748384988657	0.76
Ns1	esn	1.97	0.115	0.6	0.53748384988657	0.76
Ns1	Pfk	1.97	0.115	0.6	0.53748384988657	0.76
Ns1	TfIIFbeta	1.96	0.115	0.6	0.53748384988657	0.76
Ns1	CG4936	1.87	0.115	0.6	0.53748384988657	0.76
Ns1	e(y)3	1.81	0.115	0.6	0.53748384988657	0.76
Ns1	tj	1.77	0.115	0.6	0.53748384988657	0.76
Ns1	Tip60	1.73	0.115	0.6	0.53748384988657	0.76
Ns1	Su(var)3-7	1.71	0.115	0.6	0.53748384988657	0.76
Ns1	CG8478	1.69	0.115	0.6	0.53748384988657	0.76
Ns1	Hakai	1.68	0.115	0.6	0.53748384988657	0.76
Ns1	sr	1.63	0.115	0.6	0.53748384988657	0.76
Ns1	CTPsyn	1.62	0.115	0.6	0.53748384988657	0.76
Keap1	wdn	4.84	0.11	0.29	0.620173672946042	0.49
Keap1	CG12267	4.83	0.11	0.29	0.620173672946042	0.49
Keap1	Meics	4.75	0.11	0.29	0.620173672946042	0.49
Keap1	Pc	3.59	0.11	0.29	0.620173672946042	0.49
Keap1	bab1	3.11	0.11	0.29	0.620173672946042	0.49
Keap1	tef	2.79	0.11	0.29	0.620173672946042	0.49
Keap1	Usf	2.62	0.11	0.29	0.620173672946042	0.49
Keap1	e(y)1	2.61	0.11	0.29	0.620173672946042	0.49
Keap1	Elp3	2.53	0.11	0.29	0.620173672946042	0.49
Keap1	Bx	2.49	0.11	0.29	0.620173672946042	0.49
Keap1	NfI	2.35	0.11	0.29	0.620173672946042	0.49
Keap1	jumu	2.31	0.11	0.29	0.620173672946042	0.49
Keap1	SoxN	2.23	0.11	0.29	0.620173672946042	0.49
Keap1	CG4360	2.17	0.11	0.29	0.620173672946042	0.49
Keap1	spt4	2.08	0.11	0.29	0.620173672946042	0.49
Keap1	Ets65A	2.02	0.11	0.29	0.620173672946042	0.49
Keap1	CG5033	1.98	0.11	0.29	0.620173672946042	0.49
Keap1	dmrt99B	1.98	0.11	0.29	0.620173672946042	0.49
Keap1	mute	1.94	0.11	0.29	0.620173672946042	0.49
Keap1	CG1792	1.91	0.11	0.29	0.620173672946042	0.49
Keap1	CTCF	1.9	0.11	0.29	0.620173672946042	0.49
Keap1	PHDP	1.82	0.11	0.29	0.620173672946042	0.49
Keap1	Lmpt	1.74	0.11	0.29	0.620173672946042	0.49
Keap1	phol	1.73	0.11	0.29	0.620173672946042	0.49
Keap1	CG11560	1.69	0.11	0.29	0.620173672946042	0.49
Keap1	CG10147	1.67	0.11	0.29	0.620173672946042	0.49
Keap1	Rbsn-5	1.66	0.11	0.29	0.620173672946042	0.49
Keap1	CG14438	1.66	0.11	0.29	0.620173672946042	0.49
Keap1	CG44002	1.58	0.11	0.29	0.620173672946042	0.49
Keap1	ttk	1.58	0.11	0.29	0.620173672946042	0.49
GckIII	CG12104	7.73	0.167	0.22	0.29277002188456	0.57
GckIII	TfIIFbeta	4.87	0.167	0.22	0.29277002188456	0.57
GckIII	NfI	4.52	0.167	0.22	0.29277002188456	0.57
GckIII	CrebA	3.63	0.167	0.22	0.29277002188456	0.57
GckIII	CG5196	3.62	0.167	0.22	0.29277002188456	0.57
GckIII	MED25	3.23	0.167	0.22	0.29277002188456	0.57
GckIII	GATAd	3.09	0.167	0.22	0.29277002188456	0.57
GckIII	ecd	3.08	0.167	0.22	0.29277002188456	0.57
GckIII	CG2199	2.92	0.167	0.22	0.29277002188456	0.57
GckIII	Psc	2.46	0.167	0.22	0.29277002188456	0.57
GckIII	CG17803	2.37	0.167	0.22	0.29277002188456	0.57
GckIII	ERR	2.18	0.167	0.22	0.29277002188456	0.57
GckIII	br	2.08	0.167	0.22	0.29277002188456	0.57
GckIII	CG10147	2.04	0.167	0.22	0.29277002188456	0.57
GckIII	CG12219	2.04	0.167	0.22	0.29277002188456	0.57
GckIII	bsh	2.03	0.167	0.22	0.29277002188456	0.57
GckIII	CG32982	1.98	0.167	0.22	0.29277002188456	0.57
GckIII	mip120	1.92	0.167	0.22	0.29277002188456	0.57
GckIII	sima	1.86	0.167	0.22	0.29277002188456	0.57
GckIII	Taf5	1.84	0.167	0.22	0.29277002188456	0.57
GckIII	Met	1.81	0.167	0.22	0.29277002188456	0.57
GckIII	Bap170	1.79	0.167	0.22	0.29277002188456	0.57
GckIII	shn	1.77	0.167	0.22	0.29277002188456	0.57
GckIII	Acf1	1.74	0.167	0.22	0.29277002188456	0.57
GckIII	Pc	1.73	0.167	0.22	0.29277002188456	0.57
GckIII	CG18265	1.73	0.167	0.22	0.29277002188456	0.57
GckIII	Dll	1.72	0.167	0.22	0.29277002188456	0.57
GckIII	CG3919	1.72	0.167	0.22	0.29277002188456	0.57
GckIII	CG8478	1.71	0.167	0.22	0.29277002188456	0.57
GckIII	CG45071	1.69	0.167	0.22	0.29277002188456	0.57
m-cup	CG1792	7.77	0.096	-0.46	0.2	0.32
m-cup	az2	4.29	0.096	-0.46	0.2	0.32
m-cup	CG4707	3.73	0.096	-0.46	0.2	0.32
m-cup	CG12267	3.4	0.096	-0.46	0.2	0.32
m-cup	Pif1A	3.39	0.096	-0.46	0.2	0.32
m-cup	CG8314	2.88	0.096	-0.46	0.2	0.32
m-cup	CTPsyn	2.49	0.096	-0.46	0.2	0.32
m-cup	phtf	2.44	0.096	-0.46	0.2	0.32
m-cup	Cdk8	2.37	0.096	-0.46	0.2	0.32
m-cup	e(y)3	2.27	0.096	-0.46	0.2	0.32
m-cup	Chrac-16	2.22	0.096	-0.46	0.2	0.32
m-cup	grau	2.2	0.096	-0.46	0.2	0.32
m-cup	CG17568	2.18	0.096	-0.46	0.2	0.32
m-cup	ssp	2.12	0.096	-0.46	0.2	0.32
m-cup	CG12104	2.1	0.096	-0.46	0.2	0.32
m-cup	CG7101	2.07	0.096	-0.46	0.2	0.32
m-cup	CG32105	2.01	0.096	-0.46	0.2	0.32
m-cup	ecd	1.96	0.096	-0.46	0.2	0.32
m-cup	CG18262	1.94	0.096	-0.46	0.2	0.32
m-cup	Sox21b	1.84	0.096	-0.46	0.2	0.32
m-cup	br	1.61	0.096	-0.46	0.2	0.32
m-cup	RpIII128	1.61	0.096	-0.46	0.2	0.32
m-cup	bon	1.52	0.096	-0.46	0.2	0.32
m-cup	CG44247	1.49	0.096	-0.46	0.2	0.32
m-cup	CG8950	1.49	0.096	-0.46	0.2	0.32
m-cup	CG10147	1.47	0.096	-0.46	0.2	0.32
m-cup	spt4	1.42	0.096	-0.46	0.2	0.32
m-cup	tup	1.38	0.096	-0.46	0.2	0.32
m-cup	SoxN	1.37	0.096	-0.46	0.2	0.32
m-cup	MED22	1.37	0.096	-0.46	0.2	0.32
beat-IIb	CkIIalpha-i1	6.76	0.793	0.16	0.423659272868162	0.05
beat-IIb	gce	3.8	0.793	0.16	0.423659272868162	0.05
beat-IIb	Dip1	3.01	0.793	0.16	0.423659272868162	0.05
beat-IIb	CG6689	3.01	0.793	0.16	0.423659272868162	0.05
beat-IIb	tsh	2.85	0.793	0.16	0.423659272868162	0.05
beat-IIb	tio	2.78	0.793	0.16	0.423659272868162	0.05
beat-IIb	Tip60	2.77	0.793	0.16	0.423659272868162	0.05
beat-IIb	Su(H)	2.49	0.793	0.16	0.423659272868162	0.05
beat-IIb	svp	2.3	0.793	0.16	0.423659272868162	0.05
beat-IIb	ush	2.24	0.793	0.16	0.423659272868162	0.05
beat-IIb	CG13775	2.19	0.793	0.16	0.423659272868162	0.05
beat-IIb	CG32982	2.15	0.793	0.16	0.423659272868162	0.05
beat-IIb	Cenp-C	2.14	0.793	0.16	0.423659272868162	0.05
beat-IIb	CG18764	2.04	0.793	0.16	0.423659272868162	0.05
beat-IIb	ttk	2	0.793	0.16	0.423659272868162	0.05
beat-IIb	TFAM	1.99	0.793	0.16	0.423659272868162	0.05
beat-IIb	CG13894	1.86	0.793	0.16	0.423659272868162	0.05
beat-IIb	Hbn_Opa_Slp	1.8	0.793	0.16	0.423659272868162	0.05
beat-IIb	Usf	1.77	0.793	0.16	0.423659272868162	0.05
beat-IIb	SoxN	1.75	0.793	0.16	0.423659272868162	0.05
beat-IIb	Mrtf	1.72	0.793	0.16	0.423659272868162	0.05
beat-IIb	sima	1.71	0.793	0.16	0.423659272868162	0.05
beat-IIb	CG4936	1.71	0.793	0.16	0.423659272868162	0.05
beat-IIb	Lmpt	1.7	0.793	0.16	0.423659272868162	0.05
beat-IIb	phol	1.69	0.793	0.16	0.423659272868162	0.05
beat-IIb	Pbp95	1.69	0.793	0.16	0.423659272868162	0.05
beat-IIb	CG4328	1.67	0.793	0.16	0.423659272868162	0.05
beat-IIb	CG12104	1.66	0.793	0.16	0.423659272868162	0.05
beat-IIb	CG9932	1.64	0.793	0.16	0.423659272868162	0.05
beat-IIb	Dll	1.64	0.793	0.16	0.423659272868162	0.05
beat-IIa	Dad	7.85	0.768	0.24	0.404519917477945	0.81
beat-IIa	erm	5.92	0.768	0.24	0.404519917477945	0.81
beat-IIa	CG6689	4.64	0.768	0.24	0.404519917477945	0.81
beat-IIa	TfAP-2	4.13	0.768	0.24	0.404519917477945	0.81
beat-IIa	CG6163	3.98	0.768	0.24	0.404519917477945	0.81
beat-IIa	CG18764	3.16	0.768	0.24	0.404519917477945	0.81
beat-IIa	CG31365	3.12	0.768	0.24	0.404519917477945	0.81
beat-IIa	CkIIalpha-i1	2.91	0.768	0.24	0.404519917477945	0.81
beat-IIa	CG6808	2.61	0.768	0.24	0.404519917477945	0.81
beat-IIa	CG1647	2.56	0.768	0.24	0.404519917477945	0.81
beat-IIa	sim	2.4	0.768	0.24	0.404519917477945	0.81
beat-IIa	Rbf	2.36	0.768	0.24	0.404519917477945	0.81
beat-IIa	CG14710	2.28	0.768	0.24	0.404519917477945	0.81
beat-IIa	kn	2.28	0.768	0.24	0.404519917477945	0.81
beat-IIa	TfIIFbeta	2.07	0.768	0.24	0.404519917477945	0.81
beat-IIa	Usf	2.03	0.768	0.24	0.404519917477945	0.81
beat-IIa	Dll	2	0.768	0.24	0.404519917477945	0.81
beat-IIa	phtf	1.99	0.768	0.24	0.404519917477945	0.81
beat-IIa	CG6813	1.93	0.768	0.24	0.404519917477945	0.81
beat-IIa	Set2	1.92	0.768	0.24	0.404519917477945	0.81
beat-IIa	su(Hw)	1.8	0.768	0.24	0.404519917477945	0.81
beat-IIa	CTCF	1.79	0.768	0.24	0.404519917477945	0.81
beat-IIa	CG4553	1.76	0.768	0.24	0.404519917477945	0.81
beat-IIa	CG2790	1.7	0.768	0.24	0.404519917477945	0.81
beat-IIa	lov	1.65	0.768	0.24	0.404519917477945	0.81
beat-IIa	ush	1.63	0.768	0.24	0.404519917477945	0.81
beat-IIa	CG1792	1.62	0.768	0.24	0.404519917477945	0.81
beat-IIa	CG11723	1.56	0.768	0.24	0.404519917477945	0.81
beat-IIa	bab2	1.53	0.768	0.24	0.404519917477945	0.81
beat-IIa	gce	1.52	0.768	0.24	0.404519917477945	0.81
Brf	dom	4.42	0.072	0.21	0.683130051063973	0.67
Brf	CG7518	4.33	0.072	0.21	0.683130051063973	0.67
Brf	CG14667	3.43	0.072	0.21	0.683130051063973	0.67
Brf	CG10959	2.6	0.072	0.21	0.683130051063973	0.67
Brf	Atac2	2.55	0.072	0.21	0.683130051063973	0.67
Brf	CG8578	2.4	0.072	0.21	0.683130051063973	0.67
Brf	CG16863	2.12	0.072	0.21	0.683130051063973	0.67
Brf	CkIIalpha-i1	2.12	0.072	0.21	0.683130051063973	0.67
Brf	CG44002	2.01	0.072	0.21	0.683130051063973	0.67
Brf	CG9426	1.99	0.072	0.21	0.683130051063973	0.67
Brf	CG17359	1.96	0.072	0.21	0.683130051063973	0.67
Brf	CG11723	1.95	0.072	0.21	0.683130051063973	0.67
Brf	svp	1.91	0.072	0.21	0.683130051063973	0.67
Brf	MED25	1.89	0.072	0.21	0.683130051063973	0.67
Brf	jumu	1.84	0.072	0.21	0.683130051063973	0.67
Brf	CG8145	1.76	0.072	0.21	0.683130051063973	0.67
Brf	CG6907	1.76	0.072	0.21	0.683130051063973	0.67
Brf	Pfk	1.76	0.072	0.21	0.683130051063973	0.67
Brf	mod	1.75	0.072	0.21	0.683130051063973	0.67
Brf	ttk	1.7	0.072	0.21	0.683130051063973	0.67
Brf	CG4553	1.64	0.072	0.21	0.683130051063973	0.67
Brf	br	1.64	0.072	0.21	0.683130051063973	0.67
Brf	CG11294	1.58	0.072	0.21	0.683130051063973	0.67
Brf	Dip2	1.55	0.072	0.21	0.683130051063973	0.67
Brf	Taf1	1.52	0.072	0.21	0.683130051063973	0.67
Brf	Mlp84B	1.51	0.072	0.21	0.683130051063973	0.67
Brf	Su(var)3-7	1.5	0.072	0.21	0.683130051063973	0.67
Brf	Opbp	1.49	0.072	0.21	0.683130051063973	0.67
Brf	CG3313	1.48	0.072	0.21	0.683130051063973	0.67
Brf	CG1792	1.45	0.072	0.21	0.683130051063973	0.67
lute	her	5.82	0.11	0.05	0.0975900072948533	0.01
lute	Atf3	4.91	0.11	0.05	0.0975900072948533	0.01
lute	slim	4.11	0.11	0.05	0.0975900072948533	0.01
lute	GATAd	4.09	0.11	0.05	0.0975900072948533	0.01
lute	MED4	3.71	0.11	0.05	0.0975900072948533	0.01
lute	MBD-R2	3.45	0.11	0.05	0.0975900072948533	0.01
lute	bs	3.33	0.11	0.05	0.0975900072948533	0.01
lute	Hmx	3.14	0.11	0.05	0.0975900072948533	0.01
lute	CG13894	3.12	0.11	0.05	0.0975900072948533	0.01
lute	Rabex-5	3.08	0.11	0.05	0.0975900072948533	0.01
lute	CG11317	3.08	0.11	0.05	0.0975900072948533	0.01
lute	Xpd	3.04	0.11	0.05	0.0975900072948533	0.01
lute	CG16863	2.86	0.11	0.05	0.0975900072948533	0.01
lute	MESR4	2.84	0.11	0.05	0.0975900072948533	0.01
lute	Set2	2.79	0.11	0.05	0.0975900072948533	0.01
lute	CG1647	2.76	0.11	0.05	0.0975900072948533	0.01
lute	Opbp	2.7	0.11	0.05	0.0975900072948533	0.01
lute	TfIIEalpha	2.65	0.11	0.05	0.0975900072948533	0.01
lute	tef	2.55	0.11	0.05	0.0975900072948533	0.01
lute	Snoo	2.37	0.11	0.05	0.0975900072948533	0.01
lute	Pbp95	2.32	0.11	0.05	0.0975900072948533	0.01
lute	Fen1	2.31	0.11	0.05	0.0975900072948533	0.01
lute	CG3815	2.31	0.11	0.05	0.0975900072948533	0.01
lute	CHES-1-like	2.26	0.11	0.05	0.0975900072948533	0.01
lute	Su(z)12	2.1	0.11	0.05	0.0975900072948533	0.01
lute	vvl	2.08	0.11	0.05	0.0975900072948533	0.01
lute	Atf-2	2.07	0.11	0.05	0.0975900072948533	0.01
lute	Ada2b	2.06	0.11	0.05	0.0975900072948533	0.01
lute	CG3838	1.97	0.11	0.05	0.0975900072948533	0.01
lute	CG10979	1.96	0.11	0.05	0.0975900072948533	0.01
Dscam3	CG11317	5.61	0.403	0.38	0.382970843102535	0.9
Dscam3	lov	4	0.403	0.38	0.382970843102535	0.9
Dscam3	mip120	3.91	0.403	0.38	0.382970843102535	0.9
Dscam3	MED25	3.04	0.403	0.38	0.382970843102535	0.9
Dscam3	CG9948	2.68	0.403	0.38	0.382970843102535	0.9
Dscam3	CG9932	2.61	0.403	0.38	0.382970843102535	0.9
Dscam3	mrn	2.45	0.403	0.38	0.382970843102535	0.9
Dscam3	jumu	2.4	0.403	0.38	0.382970843102535	0.9
Dscam3	Mat1	2.32	0.403	0.38	0.382970843102535	0.9
Dscam3	CG5953	2.28	0.403	0.38	0.382970843102535	0.9
Dscam3	CG44247	2.22	0.403	0.38	0.382970843102535	0.9
Dscam3	stc	2.08	0.403	0.38	0.382970843102535	0.9
Dscam3	CG4404	2.08	0.403	0.38	0.382970843102535	0.9
Dscam3	MRG15	2.04	0.403	0.38	0.382970843102535	0.9
Dscam3	CG34422	1.98	0.403	0.38	0.382970843102535	0.9
Dscam3	CG17829	1.95	0.403	0.38	0.382970843102535	0.9
Dscam3	CG15601	1.9	0.403	0.38	0.382970843102535	0.9
Dscam3	Trf	1.89	0.403	0.38	0.382970843102535	0.9
Dscam3	danr	1.86	0.403	0.38	0.382970843102535	0.9
Dscam3	CG3919	1.85	0.403	0.38	0.382970843102535	0.9
Dscam3	bon	1.81	0.403	0.38	0.382970843102535	0.9
Dscam3	CG18262	1.81	0.403	0.38	0.382970843102535	0.9
Dscam3	Slp_D	1.81	0.403	0.38	0.382970843102535	0.9
Dscam3	Psc	1.8	0.403	0.38	0.382970843102535	0.9
Dscam3	CG10631	1.73	0.403	0.38	0.382970843102535	0.9
Dscam3	CG12236	1.71	0.403	0.38	0.382970843102535	0.9
Dscam3	TFAM	1.67	0.403	0.38	0.382970843102535	0.9
Dscam3	Elp3	1.66	0.403	0.38	0.382970843102535	0.9
Dscam3	CG34376	1.65	0.403	0.38	0.382970843102535	0.9
Dscam3	SoxN	1.65	0.403	0.38	0.382970843102535	0.9
l(3)07882	CG12267	7.99	0.067	0.23	1	0.99
l(3)07882	CG14200	4.91	0.067	0.23	1	0.99
l(3)07882	CG2202	4.55	0.067	0.23	1	0.99
l(3)07882	Atf-2	3.5	0.067	0.23	1	0.99
l(3)07882	CG12104	2.96	0.067	0.23	1	0.99
l(3)07882	Sox102F	2.78	0.067	0.23	1	0.99
l(3)07882	CG9890	2.69	0.067	0.23	1	0.99
l(3)07882	CG10565	2.4	0.067	0.23	1	0.99
l(3)07882	Hmx	2.35	0.067	0.23	1	0.99
l(3)07882	ash1	2.31	0.067	0.23	1	0.99
l(3)07882	CG8950	2.25	0.067	0.23	1	0.99
l(3)07882	gce	2.11	0.067	0.23	1	0.99
l(3)07882	CG8478	2.03	0.067	0.23	1	0.99
l(3)07882	CG11414	2.01	0.067	0.23	1	0.99
l(3)07882	CG4404	1.96	0.067	0.23	1	0.99
l(3)07882	TFAM	1.95	0.067	0.23	1	0.99
l(3)07882	CG17803	1.92	0.067	0.23	1	0.99
l(3)07882	CG7745	1.91	0.067	0.23	1	0.99
l(3)07882	CG6813	1.85	0.067	0.23	1	0.99
l(3)07882	CG3919	1.84	0.067	0.23	1	0.99
l(3)07882	vdVsx	1.8	0.067	0.23	1	0.99
l(3)07882	fd59A	1.77	0.067	0.23	1	0.99
l(3)07882	CG10431	1.76	0.067	0.23	1	0.99
l(3)07882	Tfb1	1.71	0.067	0.23	1	0.99
l(3)07882	Cenp-C	1.64	0.067	0.23	1	0.99
l(3)07882	egg	1.6	0.067	0.23	1	0.99
l(3)07882	CG34376	1.58	0.067	0.23	1	0.99
l(3)07882	dbr	1.57	0.067	0.23	1	0.99
l(3)07882	CG2790	1.54	0.067	0.23	1	0.99
l(3)07882	Tip60	1.53	0.067	0.23	1	0.99
SF1	CG2790	7.24	0.16	0.39	0.149071198499986	0.29
SF1	l(3)73Ah	4.88	0.16	0.39	0.149071198499986	0.29
SF1	mip120	4.85	0.16	0.39	0.149071198499986	0.29
SF1	CG6689	4.3	0.16	0.39	0.149071198499986	0.29
SF1	CG2202	4.18	0.16	0.39	0.149071198499986	0.29
SF1	CG2199	3.74	0.16	0.39	0.149071198499986	0.29
SF1	CkIIalpha-i1	3.01	0.16	0.39	0.149071198499986	0.29
SF1	CG6272	2.87	0.16	0.39	0.149071198499986	0.29
SF1	Taf10	2.84	0.16	0.39	0.149071198499986	0.29
SF1	MRG15	2.82	0.16	0.39	0.149071198499986	0.29
SF1	Cdc5	2.76	0.16	0.39	0.149071198499986	0.29
SF1	CG9215	2.57	0.16	0.39	0.149071198499986	0.29
SF1	stc	2.47	0.16	0.39	0.149071198499986	0.29
SF1	CG10209	2.43	0.16	0.39	0.149071198499986	0.29
SF1	Tusp	2.43	0.16	0.39	0.149071198499986	0.29
SF1	CG7518	2.39	0.16	0.39	0.149071198499986	0.29
SF1	CG3815	2.31	0.16	0.39	0.149071198499986	0.29
SF1	MED25	2.11	0.16	0.39	0.149071198499986	0.29
SF1	Bka	2.09	0.16	0.39	0.149071198499986	0.29
SF1	Atu	2.07	0.16	0.39	0.149071198499986	0.29
SF1	yem	2.05	0.16	0.39	0.149071198499986	0.29
SF1	Pbp95	2.04	0.16	0.39	0.149071198499986	0.29
SF1	tef	1.98	0.16	0.39	0.149071198499986	0.29
SF1	hth	1.97	0.16	0.39	0.149071198499986	0.29
SF1	Meics	1.94	0.16	0.39	0.149071198499986	0.29
SF1	CG5196	1.93	0.16	0.39	0.149071198499986	0.29
SF1	Brd8	1.92	0.16	0.39	0.149071198499986	0.29
SF1	CG6276	1.85	0.16	0.39	0.149071198499986	0.29
SF1	CHES-1-like	1.82	0.16	0.39	0.149071198499986	0.29
SF1	CG9305	1.81	0.16	0.39	0.149071198499986	0.29
Prx3	Vsx2	5.08	0.168	0.39	0.53748384988657	0.8
Prx3	CG9890	4.24	0.168	0.39	0.53748384988657	0.8
Prx3	TfAP-2	3.88	0.168	0.39	0.53748384988657	0.8
Prx3	Vsx1	3.65	0.168	0.39	0.53748384988657	0.8
Prx3	Chrac-16	3.1	0.168	0.39	0.53748384988657	0.8
Prx3	sim	2.71	0.168	0.39	0.53748384988657	0.8
Prx3	CG9305	2.55	0.168	0.39	0.53748384988657	0.8
Prx3	pfk	2.44	0.168	0.39	0.53748384988657	0.8
Prx3	Sry-delta	2.36	0.168	0.39	0.53748384988657	0.8
Prx3	ph-p	2.33	0.168	0.39	0.53748384988657	0.8
Prx3	Dad	2.32	0.168	0.39	0.53748384988657	0.8
Prx3	Mtp	2.12	0.168	0.39	0.53748384988657	0.8
Prx3	CG17802	2.09	0.168	0.39	0.53748384988657	0.8
Prx3	dmrt99B	2.08	0.168	0.39	0.53748384988657	0.8
Prx3	CG17361	2.07	0.168	0.39	0.53748384988657	0.8
Prx3	ERR	2	0.168	0.39	0.53748384988657	0.8
Prx3	CG7987	1.98	0.168	0.39	0.53748384988657	0.8
Prx3	e(y)2	1.96	0.168	0.39	0.53748384988657	0.8
Prx3	CG42748	1.96	0.168	0.39	0.53748384988657	0.8
Prx3	CG43689	1.93	0.168	0.39	0.53748384988657	0.8
Prx3	jigr1	1.92	0.168	0.39	0.53748384988657	0.8
Prx3	apt	1.92	0.168	0.39	0.53748384988657	0.8
Prx3	CG32982	1.88	0.168	0.39	0.53748384988657	0.8
Prx3	CG11317	1.83	0.168	0.39	0.53748384988657	0.8
Prx3	ppl	1.79	0.168	0.39	0.53748384988657	0.8
Prx3	MED22	1.79	0.168	0.39	0.53748384988657	0.8
Prx3	Ets65A	1.78	0.168	0.39	0.53748384988657	0.8
Prx3	ranshi	1.76	0.168	0.39	0.53748384988657	0.8
Prx3	vdVsx	1.75	0.168	0.39	0.53748384988657	0.8
Prx3	Mef2	1.72	0.168	0.39	0.53748384988657	0.8
Hmx	CG7386	8.24	0.638	0.12	0.181568259800641	0.05
Hmx	CG11294	7.79	0.638	0.12	0.181568259800641	0.05
Hmx	CG30403	6.84	0.638	0.12	0.181568259800641	0.05
Hmx	E2f1	6.35	0.638	0.12	0.181568259800641	0.05
Hmx	CG13624	5.02	0.638	0.12	0.181568259800641	0.05
Hmx	CG14965	4.37	0.638	0.12	0.181568259800641	0.05
Hmx	tara	3.9	0.638	0.12	0.181568259800641	0.05
Hmx	nerfin-1	3.79	0.638	0.12	0.181568259800641	0.05
Hmx	Taf5	3.75	0.638	0.12	0.181568259800641	0.05
Hmx	CG31224	3.68	0.638	0.12	0.181568259800641	0.05
Hmx	Lim3	3.55	0.638	0.12	0.181568259800641	0.05
Hmx	Atf3	3.43	0.638	0.12	0.181568259800641	0.05
Hmx	Vsx2	3.23	0.638	0.12	0.181568259800641	0.05
Hmx	TH1	3.21	0.638	0.12	0.181568259800641	0.05
Hmx	CG10669	2.77	0.638	0.12	0.181568259800641	0.05
Hmx	e(y)3	2.55	0.638	0.12	0.181568259800641	0.05
Hmx	spt4	2.42	0.638	0.12	0.181568259800641	0.05
Hmx	Ey_Hbn	2.39	0.638	0.12	0.181568259800641	0.05
Hmx	CG10147	2.31	0.638	0.12	0.181568259800641	0.05
Hmx	CG6686	2.3	0.638	0.12	0.181568259800641	0.05
Hmx	grau	2.26	0.638	0.12	0.181568259800641	0.05
Hmx	Cenp-C	1.94	0.638	0.12	0.181568259800641	0.05
Hmx	jing	1.93	0.638	0.12	0.181568259800641	0.05
Hmx	TFAM	1.89	0.638	0.12	0.181568259800641	0.05
Hmx	slim	1.76	0.638	0.12	0.181568259800641	0.05
Hmx	CG12768	1.74	0.638	0.12	0.181568259800641	0.05
Hmx	CG7987	1.62	0.638	0.12	0.181568259800641	0.05
Hmx	elB	1.6	0.638	0.12	0.181568259800641	0.05
Hmx	erm	1.57	0.638	0.12	0.181568259800641	0.05
Hmx	Taf2	1.54	0.638	0.12	0.181568259800641	0.05
sll	Set2	3.95	0.174	-0.03	0.29277002188456	0.28
sll	CG18764	3.85	0.174	-0.03	0.29277002188456	0.28
sll	CG11723	3.5	0.174	-0.03	0.29277002188456	0.28
sll	CG7785	3.5	0.174	-0.03	0.29277002188456	0.28
sll	Pif1A	3.47	0.174	-0.03	0.29277002188456	0.28
sll	zfh1	3.06	0.174	-0.03	0.29277002188456	0.28
sll	ktub	2.89	0.174	-0.03	0.29277002188456	0.28
sll	CG6689	2.87	0.174	-0.03	0.29277002188456	0.28
sll	Hr39	2.79	0.174	-0.03	0.29277002188456	0.28
sll	chif	2.71	0.174	-0.03	0.29277002188456	0.28
sll	gce	2.46	0.174	-0.03	0.29277002188456	0.28
sll	CG8478	2.36	0.174	-0.03	0.29277002188456	0.28
sll	bon	2.28	0.174	-0.03	0.29277002188456	0.28
sll	ZnT49B	2.26	0.174	-0.03	0.29277002188456	0.28
sll	CG6813	2.24	0.174	-0.03	0.29277002188456	0.28
sll	tef	2.1	0.174	-0.03	0.29277002188456	0.28
sll	Atac2	2.08	0.174	-0.03	0.29277002188456	0.28
sll	CG7987	1.96	0.174	-0.03	0.29277002188456	0.28
sll	hng2	1.86	0.174	-0.03	0.29277002188456	0.28
sll	Mef2	1.83	0.174	-0.03	0.29277002188456	0.28
sll	CG6808	1.8	0.174	-0.03	0.29277002188456	0.28
sll	sima	1.8	0.174	-0.03	0.29277002188456	0.28
sll	mute	1.78	0.174	-0.03	0.29277002188456	0.28
sll	Rbsn-5	1.76	0.174	-0.03	0.29277002188456	0.28
sll	CG8314	1.73	0.174	-0.03	0.29277002188456	0.28
sll	Bug22	1.73	0.174	-0.03	0.29277002188456	0.28
sll	Brd8	1.7	0.174	-0.03	0.29277002188456	0.28
sll	CG31224	1.68	0.174	-0.03	0.29277002188456	0.28
sll	Notch	1.67	0.174	-0.03	0.29277002188456	0.28
sll	dm	1.65	0.174	-0.03	0.29277002188456	0.28
CG14323	hang	3.99	0.11	-0.16	0.174077655955698	0.05
CG14323	MED18	1.97	0.11	-0.16	0.174077655955698	0.05
CG14323	CG2199	1.9	0.11	-0.16	0.174077655955698	0.05
CG14323	egg	1.85	0.11	-0.16	0.174077655955698	0.05
CG14323	abo	1.74	0.11	-0.16	0.174077655955698	0.05
CG14323	Sce	1.73	0.11	-0.16	0.174077655955698	0.05
CG14323	TfIIEalpha	1.72	0.11	-0.16	0.174077655955698	0.05
CG14323	ppl	1.69	0.11	-0.16	0.174077655955698	0.05
CG14323	CG9215	1.68	0.11	-0.16	0.174077655955698	0.05
CG14323	CG6683	1.41	0.11	-0.16	0.174077655955698	0.05
CG14323	CG13123	1.41	0.11	-0.16	0.174077655955698	0.05
CG14323	CG15011	1.39	0.11	-0.16	0.174077655955698	0.05
CG14323	az2	1.37	0.11	-0.16	0.174077655955698	0.05
CG14323	CG14438	1.35	0.11	-0.16	0.174077655955698	0.05
CG14323	Dref	1.3	0.11	-0.16	0.174077655955698	0.05
CG14323	esn	1.23	0.11	-0.16	0.174077655955698	0.05
CG14323	l(3)73Ah	1.22	0.11	-0.16	0.174077655955698	0.05
CG14323	her	1.22	0.11	-0.16	0.174077655955698	0.05
CG14323	CG32982	1.21	0.11	-0.16	0.174077655955698	0.05
CG14323	Bug22	1.2	0.11	-0.16	0.174077655955698	0.05
CG14323	CG34422	1.19	0.11	-0.16	0.174077655955698	0.05
CG14323	CG4820	1.16	0.11	-0.16	0.174077655955698	0.05
CG14323	MBD-R2	1.15	0.11	-0.16	0.174077655955698	0.05
CG14323	Snoo	1.15	0.11	-0.16	0.174077655955698	0.05
CG14323	Sox102F	1.1	0.11	-0.16	0.174077655955698	0.05
CG14323	SoxN	1.06	0.11	-0.16	0.174077655955698	0.05
CG14323	Tfb1	1.06	0.11	-0.16	0.174077655955698	0.05
CG14323	Ets65A	1.05	0.11	-0.16	0.174077655955698	0.05
CG14323	Dip2	1.02	0.11	-0.16	0.174077655955698	0.05
CG14323	D	1.01	0.11	-0.16	0.174077655955698	0.05
CR45223	Su(var)3-9	4.72	0.4	0.82	1	0.5
CR45223	CG6276	3.72	0.4	0.82	1	0.5
CR45223	noc	3.13	0.4	0.82	1	0.5
CR45223	TfIIEalpha	2.87	0.4	0.82	1	0.5
CR45223	dve	2.83	0.4	0.82	1	0.5
CR45223	Set2	2.59	0.4	0.82	1	0.5
CR45223	scro	2.55	0.4	0.82	1	0.5
CR45223	Usf	2.35	0.4	0.82	1	0.5
CR45223	Kdm4A	2.31	0.4	0.82	1	0.5
CR45223	CG30403	2.29	0.4	0.82	1	0.5
CR45223	CG12267	2.13	0.4	0.82	1	0.5
CR45223	ush	2.09	0.4	0.82	1	0.5
CR45223	CR43670	2.06	0.4	0.82	1	0.5
CR45223	Meics	1.92	0.4	0.82	1	0.5
CR45223	hbn	1.91	0.4	0.82	1	0.5
CR45223	bab1	1.78	0.4	0.82	1	0.5
CR45223	CG14441	1.76	0.4	0.82	1	0.5
CR45223	CG4854	1.72	0.4	0.82	1	0.5
CR45223	CG11247	1.65	0.4	0.82	1	0.5
CR45223	Chrac-14	1.62	0.4	0.82	1	0.5
CR45223	dalao	1.61	0.4	0.82	1	0.5
CR45223	Taf10	1.6	0.4	0.82	1	0.5
CR45223	vOptix.vVsx	1.6	0.4	0.82	1	0.5
CR45223	ZnT49B	1.56	0.4	0.82	1	0.5
CR45223	MED11	1.55	0.4	0.82	1	0.5
CR45223	TfIIFbeta	1.55	0.4	0.82	1	0.5
CR45223	Rbf	1.48	0.4	0.82	1	0.5
CR45223	polybromo	1.48	0.4	0.82	1	0.5
CR45223	CkIIalpha-i1	1.47	0.4	0.82	1	0.5
CR45223	jing	1.47	0.4	0.82	1	0.5
CG14322	luna	4.03	0.316	-0.03	0.333333333333333	0.16
CG14322	CG32700	3.31	0.316	-0.03	0.333333333333333	0.16
CG14322	su(Hw)	3.22	0.316	-0.03	0.333333333333333	0.16
CG14322	Nf-YA	3.22	0.316	-0.03	0.333333333333333	0.16
CG14322	TH1	2.92	0.316	-0.03	0.333333333333333	0.16
CG14322	Bka	2.81	0.316	-0.03	0.333333333333333	0.16
CG14322	woc	2.51	0.316	-0.03	0.333333333333333	0.16
CG14322	CG17568	2.49	0.316	-0.03	0.333333333333333	0.16
CG14322	Trf	2.43	0.316	-0.03	0.333333333333333	0.16
CG14322	ppl	2.34	0.316	-0.03	0.333333333333333	0.16
CG14322	CG18476	2.33	0.316	-0.03	0.333333333333333	0.16
CG14322	stck	2.16	0.316	-0.03	0.333333333333333	0.16
CG14322	CG8924	2.11	0.316	-0.03	0.333333333333333	0.16
CG14322	CG7745	1.99	0.316	-0.03	0.333333333333333	0.16
CG14322	Dad	1.93	0.316	-0.03	0.333333333333333	0.16
CG14322	Atf3	1.91	0.316	-0.03	0.333333333333333	0.16
CG14322	CG11317	1.88	0.316	-0.03	0.333333333333333	0.16
CG14322	D	1.88	0.316	-0.03	0.333333333333333	0.16
CG14322	ssp	1.84	0.316	-0.03	0.333333333333333	0.16
CG14322	hth	1.83	0.316	-0.03	0.333333333333333	0.16
CG14322	row	1.76	0.316	-0.03	0.333333333333333	0.16
CG14322	CG8145	1.71	0.316	-0.03	0.333333333333333	0.16
CG14322	CG2202	1.65	0.316	-0.03	0.333333333333333	0.16
CG14322	CycH	1.64	0.316	-0.03	0.333333333333333	0.16
CG14322	CG4936	1.63	0.316	-0.03	0.333333333333333	0.16
CG14322	zfh1	1.62	0.316	-0.03	0.333333333333333	0.16
CG14322	CG12219	1.61	0.316	-0.03	0.333333333333333	0.16
CG14322	Octbeta2R	1.6	0.316	-0.03	0.333333333333333	0.16
CG14322	Ada2b	1.6	0.316	-0.03	0.333333333333333	0.16
CG14322	rn	1.54	0.316	-0.03	0.333333333333333	0.16
alt	sima	6.63	0.143	0.3	0.382970843102535	0.32
alt	Ada2b	5.58	0.143	0.3	0.382970843102535	0.32
alt	CG2611	5.22	0.143	0.3	0.382970843102535	0.32
alt	CG31388	4.51	0.143	0.3	0.382970843102535	0.32
alt	l(3)73Ah	4.3	0.143	0.3	0.382970843102535	0.32
alt	CG33695	4.24	0.143	0.3	0.382970843102535	0.32
alt	Trf	4.16	0.143	0.3	0.382970843102535	0.32
alt	Brd8	3.86	0.143	0.3	0.382970843102535	0.32
alt	CG34422	3.47	0.143	0.3	0.382970843102535	0.32
alt	CG6276	3.16	0.143	0.3	0.382970843102535	0.32
alt	Nufip	2.91	0.143	0.3	0.382970843102535	0.32
alt	CG10979	2.59	0.143	0.3	0.382970843102535	0.32
alt	Su(var)3-7	2.58	0.143	0.3	0.382970843102535	0.32
alt	Atac2	2.56	0.143	0.3	0.382970843102535	0.32
alt	CkIIalpha-i1	2.47	0.143	0.3	0.382970843102535	0.32
alt	tj	2.33	0.143	0.3	0.382970843102535	0.32
alt	CG4820	2.21	0.143	0.3	0.382970843102535	0.32
alt	kn	2.17	0.143	0.3	0.382970843102535	0.32
alt	CG1024	2.17	0.143	0.3	0.382970843102535	0.32
alt	ecd	2.15	0.143	0.3	0.382970843102535	0.32
alt	CG8578	2.09	0.143	0.3	0.382970843102535	0.32
alt	Atf3	2.02	0.143	0.3	0.382970843102535	0.32
alt	Pif1A	1.97	0.143	0.3	0.382970843102535	0.32
alt	Hr39	1.91	0.143	0.3	0.382970843102535	0.32
alt	hbn	1.89	0.143	0.3	0.382970843102535	0.32
alt	CG31224	1.8	0.143	0.3	0.382970843102535	0.32
alt	NK7.1	1.72	0.143	0.3	0.382970843102535	0.32
alt	MED11	1.71	0.143	0.3	0.382970843102535	0.32
alt	Mitf	1.66	0.143	0.3	0.382970843102535	0.32
alt	az2	1.61	0.143	0.3	0.382970843102535	0.32
CG7655	Su(z)2	8.49	0.082	0.57	0.683130051063973	0.43
CG7655	aop	4.98	0.082	0.57	0.683130051063973	0.43
CG7655	CR43670	4.22	0.082	0.57	0.683130051063973	0.43
CG7655	CG10565	3.64	0.082	0.57	0.683130051063973	0.43
CG7655	CG18476	2.64	0.082	0.57	0.683130051063973	0.43
CG7655	Set2	2.38	0.082	0.57	0.683130051063973	0.43
CG7655	CG10979	2.3	0.082	0.57	0.683130051063973	0.43
CG7655	CG43343	2.25	0.082	0.57	0.683130051063973	0.43
CG7655	Su(var)2-HP2	2.25	0.082	0.57	0.683130051063973	0.43
CG7655	row	2.2	0.082	0.57	0.683130051063973	0.43
CG7655	CG17361	2.2	0.082	0.57	0.683130051063973	0.43
CG7655	brk	2.09	0.082	0.57	0.683130051063973	0.43
CG7655	CG11902	2.06	0.082	0.57	0.683130051063973	0.43
CG7655	CG4404	2.04	0.082	0.57	0.683130051063973	0.43
CG7655	CG9799	2.02	0.082	0.57	0.683130051063973	0.43
CG7655	Meics	1.98	0.082	0.57	0.683130051063973	0.43
CG7655	Mitf	1.97	0.082	0.57	0.683130051063973	0.43
CG7655	dVsx	1.9	0.082	0.57	0.683130051063973	0.43
CG7655	Mes4	1.9	0.082	0.57	0.683130051063973	0.43
CG7655	Ets97D	1.87	0.082	0.57	0.683130051063973	0.43
CG7655	Su(var)3-7	1.75	0.082	0.57	0.683130051063973	0.43
CG7655	CG1647	1.73	0.082	0.57	0.683130051063973	0.43
CG7655	Kdm2	1.72	0.082	0.57	0.683130051063973	0.43
CG7655	pita	1.66	0.082	0.57	0.683130051063973	0.43
CG7655	CG11085	1.66	0.082	0.57	0.683130051063973	0.43
CG7655	phol	1.66	0.082	0.57	0.683130051063973	0.43
CG7655	MESR4	1.65	0.082	0.57	0.683130051063973	0.43
CG7655	CG32105	1.62	0.082	0.57	0.683130051063973	0.43
CG7655	Rbsn-5	1.62	0.082	0.57	0.683130051063973	0.43
CG7655	apt	1.57	0.082	0.57	0.683130051063973	0.43
CG31360	kn	9.78	0.255	0.94	1	0.48
CG31360	CR43671	5.42	0.255	0.94	1	0.48
CG31360	CG30403	4.02	0.255	0.94	1	0.48
CG31360	ttk	3.46	0.255	0.94	1	0.48
CG31360	E2f1	3.43	0.255	0.94	1	0.48
CG31360	ap	2.96	0.255	0.94	1	0.48
CG31360	mor	2.91	0.255	0.94	1	0.48
CG31360	Bx	2.85	0.255	0.94	1	0.48
CG31360	CG8216	2.82	0.255	0.94	1	0.48
CG31360	Nf-YA	2.6	0.255	0.94	1	0.48
CG31360	ph-p	2.37	0.255	0.94	1	0.48
CG31360	Rabex-5	2.33	0.255	0.94	1	0.48
CG31360	tup	2.25	0.255	0.94	1	0.48
CG31360	Cdk8	2.22	0.255	0.94	1	0.48
CG31360	Atu	2.18	0.255	0.94	1	0.48
CG31360	Awh	2.09	0.255	0.94	1	0.48
CG31360	CG11317	2.08	0.255	0.94	1	0.48
CG31360	TH1	2.04	0.255	0.94	1	0.48
CG31360	CG17186	2.04	0.255	0.94	1	0.48
CG31360	hng2	1.98	0.255	0.94	1	0.48
CG31360	sage	1.97	0.255	0.94	1	0.48
CG31360	CG14965	1.89	0.255	0.94	1	0.48
CG31360	tara	1.84	0.255	0.94	1	0.48
CG31360	Mef2	1.8	0.255	0.94	1	0.48
CG31360	shn	1.77	0.255	0.94	1	0.48
CG31360	NK7.1	1.77	0.255	0.94	1	0.48
CG31360	CG4820	1.77	0.255	0.94	1	0.48
CG31360	CG4328	1.65	0.255	0.94	1	0.48
CG31360	scro	1.63	0.255	0.94	1	0.48
CG31360	CG8159	1.62	0.255	0.94	1	0.48
CG31249	hng1	6.59	0.146	0.32	0.2	0.34
CG31249	TFAM	4.07	0.146	0.32	0.2	0.34
CG31249	D	3.87	0.146	0.32	0.2	0.34
CG31249	Atac2	3.63	0.146	0.32	0.2	0.34
CG31249	CG17802	3.59	0.146	0.32	0.2	0.34
CG31249	shn	3.51	0.146	0.32	0.2	0.34
CG31249	sba	3.46	0.146	0.32	0.2	0.34
CG31249	CG3815	3.42	0.146	0.32	0.2	0.34
CG31249	CG13624	3.38	0.146	0.32	0.2	0.34
CG31249	Atf3	3.19	0.146	0.32	0.2	0.34
CG31249	pfk	3.07	0.146	0.32	0.2	0.34
CG31249	CG30403	2.74	0.146	0.32	0.2	0.34
CG31249	CG42748	2.59	0.146	0.32	0.2	0.34
CG31249	CG9932	2.58	0.146	0.32	0.2	0.34
CG31249	Pif1A	2.55	0.146	0.32	0.2	0.34
CG31249	Su(var)3-7	2.55	0.146	0.32	0.2	0.34
CG31249	luna	2.36	0.146	0.32	0.2	0.34
CG31249	Bka	2.33	0.146	0.32	0.2	0.34
CG31249	CG18476	2.19	0.146	0.32	0.2	0.34
CG31249	CG4424	2.17	0.146	0.32	0.2	0.34
CG31249	msl-3	2.1	0.146	0.32	0.2	0.34
CG31249	mor	2.06	0.146	0.32	0.2	0.34
CG31249	ham	2.05	0.146	0.32	0.2	0.34
CG31249	Chrac-14	1.93	0.146	0.32	0.2	0.34
CG31249	tup	1.89	0.146	0.32	0.2	0.34
CG31249	noc	1.87	0.146	0.32	0.2	0.34
CG31249	Set2	1.86	0.146	0.32	0.2	0.34
CG31249	Opbp	1.85	0.146	0.32	0.2	0.34
CG31249	zfh1	1.83	0.146	0.32	0.2	0.34
CG31249	CG30020	1.82	0.146	0.32	0.2	0.34
TyrR	Hakai	7.32	0.201	-0.2	0.0666666666666667	0.01
TyrR	CG6813	5.31	0.201	-0.2	0.0666666666666667	0.01
TyrR	CG15011	4.37	0.201	-0.2	0.0666666666666667	0.01
TyrR	MED15	4.25	0.201	-0.2	0.0666666666666667	0.01
TyrR	Opa_Erm	3.94	0.201	-0.2	0.0666666666666667	0.01
TyrR	CG33213	3.69	0.201	-0.2	0.0666666666666667	0.01
TyrR	Tbp	3.44	0.201	-0.2	0.0666666666666667	0.01
TyrR	CG11695	2.81	0.201	-0.2	0.0666666666666667	0.01
TyrR	CG17359	2.48	0.201	-0.2	0.0666666666666667	0.01
TyrR	CG8950	2.45	0.201	-0.2	0.0666666666666667	0.01
TyrR	CG10631	2.42	0.201	-0.2	0.0666666666666667	0.01
TyrR	Sox21b	2.25	0.201	-0.2	0.0666666666666667	0.01
TyrR	dalao	2.2	0.201	-0.2	0.0666666666666667	0.01
TyrR	run	2.14	0.201	-0.2	0.0666666666666667	0.01
TyrR	Su(z)12	2.04	0.201	-0.2	0.0666666666666667	0.01
TyrR	grau	1.98	0.201	-0.2	0.0666666666666667	0.01
TyrR	vdOptix	1.96	0.201	-0.2	0.0666666666666667	0.01
TyrR	mTTF	1.94	0.201	-0.2	0.0666666666666667	0.01
TyrR	Acf1	1.93	0.201	-0.2	0.0666666666666667	0.01
TyrR	MESR4	1.9	0.201	-0.2	0.0666666666666667	0.01
TyrR	pita	1.86	0.201	-0.2	0.0666666666666667	0.01
TyrR	Taf1	1.79	0.201	-0.2	0.0666666666666667	0.01
TyrR	CG44002	1.78	0.201	-0.2	0.0666666666666667	0.01
TyrR	CG5033	1.76	0.201	-0.2	0.0666666666666667	0.01
TyrR	CG12236	1.71	0.201	-0.2	0.0666666666666667	0.01
TyrR	CG7518	1.64	0.201	-0.2	0.0666666666666667	0.01
TyrR	CG7745	1.59	0.201	-0.2	0.0666666666666667	0.01
TyrR	Tfb1	1.57	0.201	-0.2	0.0666666666666667	0.01
TyrR	bab1	1.56	0.201	-0.2	0.0666666666666667	0.01
TyrR	CG9426	1.51	0.201	-0.2	0.0666666666666667	0.01
CG17803	TfAP-2	7.9	0.093	0.27	0.58974358974359	0.58
CG17803	jigr1	4.53	0.093	0.27	0.58974358974359	0.58
CG17803	CG8578	3.86	0.093	0.27	0.58974358974359	0.58
CG17803	trem	3.08	0.093	0.27	0.58974358974359	0.58
CG17803	CG2889	3.01	0.093	0.27	0.58974358974359	0.58
CG17803	dbr	2.66	0.093	0.27	0.58974358974359	0.58
CG17803	Mef2	2.63	0.093	0.27	0.58974358974359	0.58
CG17803	TfIIEalpha	2.42	0.093	0.27	0.58974358974359	0.58
CG17803	CG11695	2.3	0.093	0.27	0.58974358974359	0.58
CG17803	CG17361	2.16	0.093	0.27	0.58974358974359	0.58
CG17803	CG14117	2.12	0.093	0.27	0.58974358974359	0.58
CG17803	CG8159	2.07	0.093	0.27	0.58974358974359	0.58
CG17803	CG6765	2.02	0.093	0.27	0.58974358974359	0.58
CG17803	ranshi	2.01	0.093	0.27	0.58974358974359	0.58
CG17803	CG7928	1.87	0.093	0.27	0.58974358974359	0.58
CG17803	ash2	1.85	0.093	0.27	0.58974358974359	0.58
CG17803	CG14965	1.77	0.093	0.27	0.58974358974359	0.58
CG17803	Pbp95	1.74	0.093	0.27	0.58974358974359	0.58
CG17803	CkIIalpha-i1	1.71	0.093	0.27	0.58974358974359	0.58
CG17803	CG8950	1.68	0.093	0.27	0.58974358974359	0.58
CG17803	hbn	1.68	0.093	0.27	0.58974358974359	0.58
CG17803	Kdm2	1.65	0.093	0.27	0.58974358974359	0.58
CG17803	sim	1.62	0.093	0.27	0.58974358974359	0.58
CG17803	E(var)3-9	1.62	0.093	0.27	0.58974358974359	0.58
CG17803	Bug22	1.61	0.093	0.27	0.58974358974359	0.58
CG17803	CG4328	1.6	0.093	0.27	0.58974358974359	0.58
CG17803	CG11456	1.5	0.093	0.27	0.58974358974359	0.58
CG17803	MTA1-like	1.5	0.093	0.27	0.58974358974359	0.58
CG17803	CG15011	1.48	0.093	0.27	0.58974358974359	0.58
CG17803	Vsx1	1.44	0.093	0.27	0.58974358974359	0.58
CG17806	HLH106	7.5	0.072	-0.23	0.218217890235992	0.21
CG17806	Rbsn-5	3.98	0.072	-0.23	0.218217890235992	0.21
CG17806	bab2	3.28	0.072	-0.23	0.218217890235992	0.21
CG17806	CG6808	3.07	0.072	-0.23	0.218217890235992	0.21
CG17806	CG44247	2.82	0.072	-0.23	0.218217890235992	0.21
CG17806	kin17	2.64	0.072	-0.23	0.218217890235992	0.21
CG17806	SoxN	2.62	0.072	-0.23	0.218217890235992	0.21
CG17806	CG31224	2.42	0.072	-0.23	0.218217890235992	0.21
CG17806	foxo	2.22	0.072	-0.23	0.218217890235992	0.21
CG17806	CG14667	2.18	0.072	-0.23	0.218217890235992	0.21
CG17806	apt	2.07	0.072	-0.23	0.218217890235992	0.21
CG17806	bab1	2.02	0.072	-0.23	0.218217890235992	0.21
CG17806	Hr96	2.01	0.072	-0.23	0.218217890235992	0.21
CG17806	CG5953	1.93	0.072	-0.23	0.218217890235992	0.21
CG17806	brk	1.87	0.072	-0.23	0.218217890235992	0.21
CG17806	TfIIFbeta	1.84	0.072	-0.23	0.218217890235992	0.21
CG17806	run	1.83	0.072	-0.23	0.218217890235992	0.21
CG17806	Acf1	1.77	0.072	-0.23	0.218217890235992	0.21
CG17806	dalao	1.7	0.072	-0.23	0.218217890235992	0.21
CG17806	Cdk8	1.67	0.072	-0.23	0.218217890235992	0.21
CG17806	CG3838	1.65	0.072	-0.23	0.218217890235992	0.21
CG17806	ttk	1.64	0.072	-0.23	0.218217890235992	0.21
CG17806	dbr	1.63	0.072	-0.23	0.218217890235992	0.21
CG17806	CG33695	1.62	0.072	-0.23	0.218217890235992	0.21
CG17806	RpIII128	1.61	0.072	-0.23	0.218217890235992	0.21
CG17806	Sce	1.61	0.072	-0.23	0.218217890235992	0.21
CG17806	Su(z)2	1.59	0.072	-0.23	0.218217890235992	0.21
CG17806	CG10979	1.57	0.072	-0.23	0.218217890235992	0.21
CG17806	ash1	1.57	0.072	-0.23	0.218217890235992	0.21
CG17806	CG14200	1.46	0.072	-0.23	0.218217890235992	0.21
tinc	Elp3	6.49	0.276	0.4	0.492658951723038	0.44
tinc	CG7368	5.34	0.276	0.4	0.492658951723038	0.44
tinc	mld	4.48	0.276	0.4	0.492658951723038	0.44
tinc	MED11	3.8	0.276	0.4	0.492658951723038	0.44
tinc	oc	3.73	0.276	0.4	0.492658951723038	0.44
tinc	Bug22	3.28	0.276	0.4	0.492658951723038	0.44
tinc	Taf1	3.21	0.276	0.4	0.492658951723038	0.44
tinc	CG2202	3.16	0.276	0.4	0.492658951723038	0.44
tinc	ash2	2.84	0.276	0.4	0.492658951723038	0.44
tinc	phtf	2.77	0.276	0.4	0.492658951723038	0.44
tinc	dac	2.75	0.276	0.4	0.492658951723038	0.44
tinc	CG2889	2.65	0.276	0.4	0.492658951723038	0.44
tinc	Slp_D	2.53	0.276	0.4	0.492658951723038	0.44
tinc	Hmg-2	2.46	0.276	0.4	0.492658951723038	0.44
tinc	CG8950	2.37	0.276	0.4	0.492658951723038	0.44
tinc	Dll	2.37	0.276	0.4	0.492658951723038	0.44
tinc	CR43671	2.26	0.276	0.4	0.492658951723038	0.44
tinc	dmrt99B	2.22	0.276	0.4	0.492658951723038	0.44
tinc	erm	2.21	0.276	0.4	0.492658951723038	0.44
tinc	TfIIFbeta	2.1	0.276	0.4	0.492658951723038	0.44
tinc	CG11696	2.06	0.276	0.4	0.492658951723038	0.44
tinc	dalao	2.01	0.276	0.4	0.492658951723038	0.44
tinc	elB	1.97	0.276	0.4	0.492658951723038	0.44
tinc	MESR4	1.94	0.276	0.4	0.492658951723038	0.44
tinc	CG12942	1.93	0.276	0.4	0.492658951723038	0.44
tinc	Chrac-16	1.93	0.276	0.4	0.492658951723038	0.44
tinc	Plzf	1.92	0.276	0.4	0.492658951723038	0.44
tinc	gce	1.91	0.276	0.4	0.492658951723038	0.44
tinc	CG3815	1.9	0.276	0.4	0.492658951723038	0.44
tinc	Ravus	1.86	0.276	0.4	0.492658951723038	0.44
CG7785	slim	7.23	0.126	0.57	0.654653670707977	0.26
CG7785	Dad	4.04	0.126	0.57	0.654653670707977	0.26
CG7785	CG6254	3.68	0.126	0.57	0.654653670707977	0.26
CG7785	sba	3.27	0.126	0.57	0.654653670707977	0.26
CG7785	stwl	3.24	0.126	0.57	0.654653670707977	0.26
CG7785	aop	3.08	0.126	0.57	0.654653670707977	0.26
CG7785	CG11695	2.97	0.126	0.57	0.654653670707977	0.26
CG7785	Hakai	2.74	0.126	0.57	0.654653670707977	0.26
CG7785	RpIII128	2.7	0.126	0.57	0.654653670707977	0.26
CG7785	CG10669	2.63	0.126	0.57	0.654653670707977	0.26
CG7785	CG12768	2.62	0.126	0.57	0.654653670707977	0.26
CG7785	Rbf	2.52	0.126	0.57	0.654653670707977	0.26
CG7785	CG11247	2.47	0.126	0.57	0.654653670707977	0.26
CG7785	Atf3	2.45	0.126	0.57	0.654653670707977	0.26
CG7785	Hr39	2.37	0.126	0.57	0.654653670707977	0.26
CG7785	CG15435	2.34	0.126	0.57	0.654653670707977	0.26
CG7785	CG10959	2.18	0.126	0.57	0.654653670707977	0.26
CG7785	Kdm2	2.1	0.126	0.57	0.654653670707977	0.26
CG7785	Dref	2.07	0.126	0.57	0.654653670707977	0.26
CG7785	ssp	2.03	0.126	0.57	0.654653670707977	0.26
CG7785	Bka	2.02	0.126	0.57	0.654653670707977	0.26
CG7785	phol	1.99	0.126	0.57	0.654653670707977	0.26
CG7785	zfh1	1.99	0.126	0.57	0.654653670707977	0.26
CG7785	scro	1.97	0.126	0.57	0.654653670707977	0.26
CG7785	CG8314	1.89	0.126	0.57	0.654653670707977	0.26
CG7785	esn	1.85	0.126	0.57	0.654653670707977	0.26
CG7785	CG11456	1.81	0.126	0.57	0.654653670707977	0.26
CG7785	CG11723	1.8	0.126	0.57	0.654653670707977	0.26
CG7785	CG31224	1.76	0.126	0.57	0.654653670707977	0.26
CG7785	ERR	1.74	0.126	0.57	0.654653670707977	0.26
PP2A-B'	CG13123	3.77	0.184	-0.27	0.218217890235992	0.14
PP2A-B'	CG11294	3.1	0.184	-0.27	0.218217890235992	0.14
PP2A-B'	NfI	2.98	0.184	-0.27	0.218217890235992	0.14
PP2A-B'	ap	2.95	0.184	-0.27	0.218217890235992	0.14
PP2A-B'	jing	2.93	0.184	-0.27	0.218217890235992	0.14
PP2A-B'	Elp3	2.83	0.184	-0.27	0.218217890235992	0.14
PP2A-B'	Meics	2.82	0.184	-0.27	0.218217890235992	0.14
PP2A-B'	CG6808	2.79	0.184	-0.27	0.218217890235992	0.14
PP2A-B'	CG3313	2.51	0.184	-0.27	0.218217890235992	0.14
PP2A-B'	CrebA	2.49	0.184	-0.27	0.218217890235992	0.14
PP2A-B'	bi	2.38	0.184	-0.27	0.218217890235992	0.14
PP2A-B'	Acf1	2.34	0.184	-0.27	0.218217890235992	0.14
PP2A-B'	MED15	2.21	0.184	-0.27	0.218217890235992	0.14
PP2A-B'	CG4404	2.21	0.184	-0.27	0.218217890235992	0.14
PP2A-B'	ush	2.19	0.184	-0.27	0.218217890235992	0.14
PP2A-B'	CG15601	2.18	0.184	-0.27	0.218217890235992	0.14
PP2A-B'	CG8388	2.12	0.184	-0.27	0.218217890235992	0.14
PP2A-B'	Fen1	2.08	0.184	-0.27	0.218217890235992	0.14
PP2A-B'	CG8145	1.92	0.184	-0.27	0.218217890235992	0.14
PP2A-B'	CG9932	1.92	0.184	-0.27	0.218217890235992	0.14
PP2A-B'	Dip1	1.89	0.184	-0.27	0.218217890235992	0.14
PP2A-B'	kn	1.87	0.184	-0.27	0.218217890235992	0.14
PP2A-B'	CG4328	1.82	0.184	-0.27	0.218217890235992	0.14
PP2A-B'	E2f1	1.8	0.184	-0.27	0.218217890235992	0.14
PP2A-B'	CG7987	1.75	0.184	-0.27	0.218217890235992	0.14
PP2A-B'	row	1.72	0.184	-0.27	0.218217890235992	0.14
PP2A-B'	tup	1.72	0.184	-0.27	0.218217890235992	0.14
PP2A-B'	TFAM	1.72	0.184	-0.27	0.218217890235992	0.14
PP2A-B'	Hr78	1.71	0.184	-0.27	0.218217890235992	0.14
PP2A-B'	CG17803	1.6	0.184	-0.27	0.218217890235992	0.14
cdm	CG30020	4.32	0.053	0.4	0.227710017021324	0.36
cdm	nerfin-1	3.44	0.053	0.4	0.227710017021324	0.36
cdm	CG8159	2.82	0.053	0.4	0.227710017021324	0.36
cdm	CG10631	2.54	0.053	0.4	0.227710017021324	0.36
cdm	Glut4EF	2.54	0.053	0.4	0.227710017021324	0.36
cdm	CG14667	2.48	0.053	0.4	0.227710017021324	0.36
cdm	Ada2b	2.47	0.053	0.4	0.227710017021324	0.36
cdm	Cdk8	2.33	0.053	0.4	0.227710017021324	0.36
cdm	Ets65A	2.32	0.053	0.4	0.227710017021324	0.36
cdm	CG7818	2.3	0.053	0.4	0.227710017021324	0.36
cdm	chif	2.22	0.053	0.4	0.227710017021324	0.36
cdm	CG31224	2.17	0.053	0.4	0.227710017021324	0.36
cdm	Trf	2.12	0.053	0.4	0.227710017021324	0.36
cdm	ZnT49B	2.12	0.053	0.4	0.227710017021324	0.36
cdm	CG6765	1.95	0.053	0.4	0.227710017021324	0.36
cdm	CG16863	1.88	0.053	0.4	0.227710017021324	0.36
cdm	Snoo	1.88	0.053	0.4	0.227710017021324	0.36
cdm	CG10209	1.85	0.053	0.4	0.227710017021324	0.36
cdm	hang	1.84	0.053	0.4	0.227710017021324	0.36
cdm	CG10274	1.84	0.053	0.4	0.227710017021324	0.36
cdm	slim	1.82	0.053	0.4	0.227710017021324	0.36
cdm	esn	1.79	0.053	0.4	0.227710017021324	0.36
cdm	CG6769	1.77	0.053	0.4	0.227710017021324	0.36
cdm	tio	1.77	0.053	0.4	0.227710017021324	0.36
cdm	CG3726	1.72	0.053	0.4	0.227710017021324	0.36
cdm	Chrac-16	1.65	0.053	0.4	0.227710017021324	0.36
cdm	CG10949	1.64	0.053	0.4	0.227710017021324	0.36
cdm	Br140	1.64	0.053	0.4	0.227710017021324	0.36
cdm	zfh2	1.63	0.053	0.4	0.227710017021324	0.36
cdm	CG8388	1.62	0.053	0.4	0.227710017021324	0.36
CG7985	CrebA	3.79	0.289	0.13	0.447213595499958	0.45
CG7985	CG4424	2.9	0.289	0.13	0.447213595499958	0.45
CG7985	CG11906	2.49	0.289	0.13	0.447213595499958	0.45
CG7985	CG6276	2.42	0.289	0.13	0.447213595499958	0.45
CG7985	Sry-delta	2.31	0.289	0.13	0.447213595499958	0.45
CG7985	Kdm4A	2.23	0.289	0.13	0.447213595499958	0.45
CG7985	Dref	2.19	0.289	0.13	0.447213595499958	0.45
CG7985	CG42748	2.18	0.289	0.13	0.447213595499958	0.45
CG7985	CG2202	2.16	0.289	0.13	0.447213595499958	0.45
CG7985	Mtp	2.11	0.289	0.13	0.447213595499958	0.45
CG7985	fd59A	2.09	0.289	0.13	0.447213595499958	0.45
CG7985	tara	2.07	0.289	0.13	0.447213595499958	0.45
CG7985	Dh44-R2	1.93	0.289	0.13	0.447213595499958	0.45
CG7985	CG9776	1.93	0.289	0.13	0.447213595499958	0.45
CG7985	hng3	1.92	0.289	0.13	0.447213595499958	0.45
CG7985	CG2116	1.91	0.289	0.13	0.447213595499958	0.45
CG7985	ranshi	1.91	0.289	0.13	0.447213595499958	0.45
CG7985	CG4553	1.88	0.289	0.13	0.447213595499958	0.45
CG7985	CkIIalpha-i1	1.87	0.289	0.13	0.447213595499958	0.45
CG7985	MESR4	1.85	0.289	0.13	0.447213595499958	0.45
CG7985	pfk	1.77	0.289	0.13	0.447213595499958	0.45
CG7985	Rbsn-5	1.76	0.289	0.13	0.447213595499958	0.45
CG7985	Pbp95	1.73	0.289	0.13	0.447213595499958	0.45
CG7985	nerfin-1	1.71	0.289	0.13	0.447213595499958	0.45
CG7985	tj	1.71	0.289	0.13	0.447213595499958	0.45
CG7985	CG14438	1.7	0.289	0.13	0.447213595499958	0.45
CG7985	CG10274	1.66	0.289	0.13	0.447213595499958	0.45
CG7985	CG30020	1.64	0.289	0.13	0.447213595499958	0.45
CG7985	Tbp	1.62	0.289	0.13	0.447213595499958	0.45
CG7985	CG6683	1.59	0.289	0.13	0.447213595499958	0.45
CG14314	HLH106	8.69	0.138	0.49	1	1
CG14314	Tbp	5.14	0.138	0.49	1	1
CG14314	egg	3.99	0.138	0.49	1	1
CG14314	Bap170	3.95	0.138	0.49	1	1
CG14314	Taf10	3.46	0.138	0.49	1	1
CG14314	Dref	3.23	0.138	0.49	1	1
CG14314	YL-1	3.09	0.138	0.49	1	1
CG14314	sba	3.02	0.138	0.49	1	1
CG14314	CG11247	3	0.138	0.49	1	1
CG14314	crc	2.92	0.138	0.49	1	1
CG14314	Ets65A	2.91	0.138	0.49	1	1
CG14314	ssp	2.79	0.138	0.49	1	1
CG14314	CG10565	2.78	0.138	0.49	1	1
CG14314	CG18262	2.78	0.138	0.49	1	1
CG14314	CG5196	2.28	0.138	0.49	1	1
CG14314	CG11294	2.2	0.138	0.49	1	1
CG14314	vvl	2	0.138	0.49	1	1
CG14314	Elp3	2	0.138	0.49	1	1
CG14314	CG6276	1.96	0.138	0.49	1	1
CG14314	CG10979	1.91	0.138	0.49	1	1
CG14314	Nf-YA	1.84	0.138	0.49	1	1
CG14314	CG4936	1.75	0.138	0.49	1	1
CG14314	CG10959	1.69	0.138	0.49	1	1
CG14314	CG17359	1.68	0.138	0.49	1	1
CG14314	Hr96	1.64	0.138	0.49	1	1
CG14314	Kdm2	1.6	0.138	0.49	1	1
CG14314	Meics	1.58	0.138	0.49	1	1
CG14314	CG7987	1.57	0.138	0.49	1	1
CG14314	CG6813	1.5	0.138	0.49	1	1
CG14314	dmrt99B	1.44	0.138	0.49	1	1
CG7183	phtf	3.21	0.063	0.61	1	0.8
CG7183	MED25	3.06	0.063	0.61	1	0.8
CG7183	achi	2.93	0.063	0.61	1	0.8
CG7183	CG14441	2.73	0.063	0.61	1	0.8
CG7183	ey	2.43	0.063	0.61	1	0.8
CG7183	CG2889	2.26	0.063	0.61	1	0.8
CG7183	ph-p	2.23	0.063	0.61	1	0.8
CG7183	CG10147	2.22	0.063	0.61	1	0.8
CG7183	CG4404	2.2	0.063	0.61	1	0.8
CG7183	Mitf	2.05	0.063	0.61	1	0.8
CG7183	Rbf	1.99	0.063	0.61	1	0.8
CG7183	Pbp95	1.94	0.063	0.61	1	0.8
CG7183	RunxB	1.9	0.063	0.61	1	0.8
CG7183	CG9932	1.61	0.063	0.61	1	0.8
CG7183	Dll	1.6	0.063	0.61	1	0.8
CG7183	Su(var)2-HP2	1.59	0.063	0.61	1	0.8
CG7183	CG9776	1.59	0.063	0.61	1	0.8
CG7183	CG9215	1.55	0.063	0.61	1	0.8
CG7183	Slp_D	1.54	0.063	0.61	1	0.8
CG7183	MESR4	1.51	0.063	0.61	1	0.8
CG7183	CG6765	1.49	0.063	0.61	1	0.8
CG7183	TFAM	1.48	0.063	0.61	1	0.8
CG7183	CG15435	1.47	0.063	0.61	1	0.8
CG7183	Mat1	1.47	0.063	0.61	1	0.8
CG7183	hang	1.46	0.063	0.61	1	0.8
CG7183	Su(H)	1.44	0.063	0.61	1	0.8
CG7183	CG34376	1.44	0.063	0.61	1	0.8
CG7183	CG32105	1.4	0.063	0.61	1	0.8
CG7183	stc	1.4	0.063	0.61	1	0.8
CG7183	CG8578	1.37	0.063	0.61	1	0.8
CG7988	pdm3	6.39	0.105	0	0.0975900072948533	0.33
CG7988	Atf3	5.21	0.105	0	0.0975900072948533	0.33
CG7988	Hr39	3.97	0.105	0	0.0975900072948533	0.33
CG7988	stwl	3.3	0.105	0	0.0975900072948533	0.33
CG7988	brk	3.1	0.105	0	0.0975900072948533	0.33
CG7988	Ada2b	2.72	0.105	0	0.0975900072948533	0.33
CG7988	Mtp	2.68	0.105	0	0.0975900072948533	0.33
CG7988	aop	2.64	0.105	0	0.0975900072948533	0.33
CG7988	bsh	2.59	0.105	0	0.0975900072948533	0.33
CG7988	CG13624	2.59	0.105	0	0.0975900072948533	0.33
CG7988	ZnT49B	2.53	0.105	0	0.0975900072948533	0.33
CG7988	CG7518	2.44	0.105	0	0.0975900072948533	0.33
CG7988	CG17802	2.42	0.105	0	0.0975900072948533	0.33
CG7988	ash1	2.42	0.105	0	0.0975900072948533	0.33
CG7988	egg	2.32	0.105	0	0.0975900072948533	0.33
CG7988	mip120	2.31	0.105	0	0.0975900072948533	0.33
CG7988	TH1	2.29	0.105	0	0.0975900072948533	0.33
CG7988	CTCF	2.18	0.105	0	0.0975900072948533	0.33
CG7988	phtf	2.16	0.105	0	0.0975900072948533	0.33
CG7988	CG8145	2.12	0.105	0	0.0975900072948533	0.33
CG7988	CG13123	2.09	0.105	0	0.0975900072948533	0.33
CG7988	CG13775	2.09	0.105	0	0.0975900072948533	0.33
CG7988	CG11906	1.97	0.105	0	0.0975900072948533	0.33
CG7988	Su(z)2	1.97	0.105	0	0.0975900072948533	0.33
CG7988	wdn	1.96	0.105	0	0.0975900072948533	0.33
CG7988	Pfk	1.95	0.105	0	0.0975900072948533	0.33
CG7988	CG11696	1.92	0.105	0	0.0975900072948533	0.33
CG7988	CG34340	1.91	0.105	0	0.0975900072948533	0.33
CG7988	Chrac-16	1.9	0.105	0	0.0975900072948533	0.33
CG7988	CG8388	1.84	0.105	0	0.0975900072948533	0.33
mTerf5	Set2	4.59	0.076	0.01	0.258198889747161	0.23
mTerf5	foxo	3.86	0.076	0.01	0.258198889747161	0.23
mTerf5	CG11560	3.26	0.076	0.01	0.258198889747161	0.23
mTerf5	Dip1	3.05	0.076	0.01	0.258198889747161	0.23
mTerf5	ph-p	2.8	0.076	0.01	0.258198889747161	0.23
mTerf5	CG6163	2.68	0.076	0.01	0.258198889747161	0.23
mTerf5	CTCF	2.62	0.076	0.01	0.258198889747161	0.23
mTerf5	CG6765	2.61	0.076	0.01	0.258198889747161	0.23
mTerf5	crc	2.6	0.076	0.01	0.258198889747161	0.23
mTerf5	CG15011	2.57	0.076	0.01	0.258198889747161	0.23
mTerf5	Taf5	2.52	0.076	0.01	0.258198889747161	0.23
mTerf5	CG11294	2.26	0.076	0.01	0.258198889747161	0.23
mTerf5	TfAP-2	2.22	0.076	0.01	0.258198889747161	0.23
mTerf5	woc	2.14	0.076	0.01	0.258198889747161	0.23
mTerf5	stck	2.11	0.076	0.01	0.258198889747161	0.23
mTerf5	gce	2	0.076	0.01	0.258198889747161	0.23
mTerf5	TfIIFbeta	1.97	0.076	0.01	0.258198889747161	0.23
mTerf5	hng1	1.93	0.076	0.01	0.258198889747161	0.23
mTerf5	bab2	1.88	0.076	0.01	0.258198889747161	0.23
mTerf5	CG11906	1.85	0.076	0.01	0.258198889747161	0.23
mTerf5	mip120	1.84	0.076	0.01	0.258198889747161	0.23
mTerf5	CG11696	1.77	0.076	0.01	0.258198889747161	0.23
mTerf5	CG5953	1.76	0.076	0.01	0.258198889747161	0.23
mTerf5	ktub	1.73	0.076	0.01	0.258198889747161	0.23
mTerf5	esn	1.69	0.076	0.01	0.258198889747161	0.23
mTerf5	Chrac-14	1.67	0.076	0.01	0.258198889747161	0.23
mTerf5	Atf-2	1.66	0.076	0.01	0.258198889747161	0.23
mTerf5	CG17802	1.6	0.076	0.01	0.258198889747161	0.23
mTerf5	mTTF	1.59	0.076	0.01	0.258198889747161	0.23
mTerf5	hth	1.57	0.076	0.01	0.258198889747161	0.23
Non3	CG8216	5.81	0.159	-0.28	0.277350098112615	0.22
Non3	CG7745	5.53	0.159	-0.28	0.277350098112615	0.22
Non3	nvy	3.85	0.159	-0.28	0.277350098112615	0.22
Non3	TFAM	3.66	0.159	-0.28	0.277350098112615	0.22
Non3	Su(z)12	3.49	0.159	-0.28	0.277350098112615	0.22
Non3	sqz	3.16	0.159	-0.28	0.277350098112615	0.22
Non3	CG9650	3	0.159	-0.28	0.277350098112615	0.22
Non3	CG2202	2.97	0.159	-0.28	0.277350098112615	0.22
Non3	aop	2.95	0.159	-0.28	0.277350098112615	0.22
Non3	Su(H)	2.79	0.159	-0.28	0.277350098112615	0.22
Non3	Set2	2.78	0.159	-0.28	0.277350098112615	0.22
Non3	Sox21b	2.67	0.159	-0.28	0.277350098112615	0.22
Non3	CG42748	2.57	0.159	-0.28	0.277350098112615	0.22
Non3	TfIIFbeta	2.45	0.159	-0.28	0.277350098112615	0.22
Non3	toy	2.41	0.159	-0.28	0.277350098112615	0.22
Non3	kin17	2.38	0.159	-0.28	0.277350098112615	0.22
Non3	tef	2.38	0.159	-0.28	0.277350098112615	0.22
Non3	CG10669	2.36	0.159	-0.28	0.277350098112615	0.22
Non3	Mitf	2.33	0.159	-0.28	0.277350098112615	0.22
Non3	CG17806	2.31	0.159	-0.28	0.277350098112615	0.22
Non3	caz	2.27	0.159	-0.28	0.277350098112615	0.22
Non3	svp	2.22	0.159	-0.28	0.277350098112615	0.22
Non3	Pbp95	2.2	0.159	-0.28	0.277350098112615	0.22
Non3	Tbp	2.14	0.159	-0.28	0.277350098112615	0.22
Non3	CG3313	2.11	0.159	-0.28	0.277350098112615	0.22
Non3	mld	2.08	0.159	-0.28	0.277350098112615	0.22
Non3	mrn	2.05	0.159	-0.28	0.277350098112615	0.22
Non3	CG2116	2.05	0.159	-0.28	0.277350098112615	0.22
Non3	Lmpt	2.03	0.159	-0.28	0.277350098112615	0.22
Non3	E(var)3-9	1.96	0.159	-0.28	0.277350098112615	0.22
CG7156	msl-3	4.9	0.113	0.01	0.218217890235992	0.72
CG7156	mute	4.24	0.113	0.01	0.218217890235992	0.72
CG7156	CG17612	2.7	0.113	0.01	0.218217890235992	0.72
CG7156	Tusp	2.54	0.113	0.01	0.218217890235992	0.72
CG7156	SoxN	2.35	0.113	0.01	0.218217890235992	0.72
CG7156	CG11696	2.32	0.113	0.01	0.218217890235992	0.72
CG7156	CG3838	2.22	0.113	0.01	0.218217890235992	0.72
CG7156	danr	2.19	0.113	0.01	0.218217890235992	0.72
CG7156	Bx	2.14	0.113	0.01	0.218217890235992	0.72
CG7156	bsh	2.12	0.113	0.01	0.218217890235992	0.72
CG7156	Opbp	2.09	0.113	0.01	0.218217890235992	0.72
CG7156	CG8314	2.05	0.113	0.01	0.218217890235992	0.72
CG7156	elB	1.95	0.113	0.01	0.218217890235992	0.72
CG7156	CG6808	1.94	0.113	0.01	0.218217890235992	0.72
CG7156	tef	1.91	0.113	0.01	0.218217890235992	0.72
CG7156	pdm3	1.87	0.113	0.01	0.218217890235992	0.72
CG7156	CR43671	1.86	0.113	0.01	0.218217890235992	0.72
CG7156	ph-p	1.81	0.113	0.01	0.218217890235992	0.72
CG7156	CG4360	1.78	0.113	0.01	0.218217890235992	0.72
CG7156	CG11906	1.78	0.113	0.01	0.218217890235992	0.72
CG7156	CG8578	1.72	0.113	0.01	0.218217890235992	0.72
CG7156	CG3726	1.72	0.113	0.01	0.218217890235992	0.72
CG7156	scro	1.71	0.113	0.01	0.218217890235992	0.72
CG7156	CG7745	1.67	0.113	0.01	0.218217890235992	0.72
CG7156	dac	1.67	0.113	0.01	0.218217890235992	0.72
CG7156	CHES-1-like	1.65	0.113	0.01	0.218217890235992	0.72
CG7156	woc	1.65	0.113	0.01	0.218217890235992	0.72
CG7156	dmrt99B	1.65	0.113	0.01	0.218217890235992	0.72
CG7156	Hth	1.62	0.113	0.01	0.218217890235992	0.72
CG7156	Bug22	1.6	0.113	0.01	0.218217890235992	0.72
CG12320	CG5033	5.66	0.084	-0.1	0.333333333333333	0.24
CG12320	crc	4.96	0.084	-0.1	0.333333333333333	0.24
CG12320	e(y)1	4.82	0.084	-0.1	0.333333333333333	0.24
CG12320	schlank	4.33	0.084	-0.1	0.333333333333333	0.24
CG12320	CG14712	4.14	0.084	-0.1	0.333333333333333	0.24
CG12320	MED4	3.97	0.084	-0.1	0.333333333333333	0.24
CG12320	MED22	3.43	0.084	-0.1	0.333333333333333	0.24
CG12320	abo	2.76	0.084	-0.1	0.333333333333333	0.24
CG12320	egg	2.39	0.084	-0.1	0.333333333333333	0.24
CG12320	CG4854	2.19	0.084	-0.1	0.333333333333333	0.24
CG12320	Ada2b	2.16	0.084	-0.1	0.333333333333333	0.24
CG12320	CG9650	2.08	0.084	-0.1	0.333333333333333	0.24
CG12320	bab1	1.95	0.084	-0.1	0.333333333333333	0.24
CG12320	pfk	1.95	0.084	-0.1	0.333333333333333	0.24
CG12320	Atf-2	1.89	0.084	-0.1	0.333333333333333	0.24
CG12320	CG11695	1.83	0.084	-0.1	0.333333333333333	0.24
CG12320	sage	1.83	0.084	-0.1	0.333333333333333	0.24
CG12320	CG14711	1.8	0.084	-0.1	0.333333333333333	0.24
CG12320	mrn	1.71	0.084	-0.1	0.333333333333333	0.24
CG12320	Bx	1.71	0.084	-0.1	0.333333333333333	0.24
CG12320	CG6276	1.68	0.084	-0.1	0.333333333333333	0.24
CG12320	mod	1.66	0.084	-0.1	0.333333333333333	0.24
CG12320	CG13775	1.65	0.084	-0.1	0.333333333333333	0.24
CG12320	CR43670	1.64	0.084	-0.1	0.333333333333333	0.24
CG12320	CG10431	1.64	0.084	-0.1	0.333333333333333	0.24
CG12320	Mat1	1.64	0.084	-0.1	0.333333333333333	0.24
CG12320	oc	1.64	0.084	-0.1	0.333333333333333	0.24
CG12320	CG6689	1.58	0.084	-0.1	0.333333333333333	0.24
CG12320	hang	1.57	0.084	-0.1	0.333333333333333	0.24
CG12320	Vsx1	1.52	0.084	-0.1	0.333333333333333	0.24
Vps39	MED15	7.6	0.103	0.13	0.53748384988657	0.74
Vps39	bab2	6.33	0.103	0.13	0.53748384988657	0.74
Vps39	CG10431	3.4	0.103	0.13	0.53748384988657	0.74
Vps39	sba	3.05	0.103	0.13	0.53748384988657	0.74
Vps39	CG14438	3	0.103	0.13	0.53748384988657	0.74
Vps39	jumu	2.88	0.103	0.13	0.53748384988657	0.74
Vps39	MRG15	2.83	0.103	0.13	0.53748384988657	0.74
Vps39	TfIIFbeta	2.27	0.103	0.13	0.53748384988657	0.74
Vps39	CG11696	2.21	0.103	0.13	0.53748384988657	0.74
Vps39	gce	2.15	0.103	0.13	0.53748384988657	0.74
Vps39	pita	2.07	0.103	0.13	0.53748384988657	0.74
Vps39	Fen1	2.06	0.103	0.13	0.53748384988657	0.74
Vps39	CG3313	1.98	0.103	0.13	0.53748384988657	0.74
Vps39	Mitf	1.93	0.103	0.13	0.53748384988657	0.74
Vps39	Brf	1.93	0.103	0.13	0.53748384988657	0.74
Vps39	Mat1	1.84	0.103	0.13	0.53748384988657	0.74
Vps39	CG16863	1.8	0.103	0.13	0.53748384988657	0.74
Vps39	slim	1.72	0.103	0.13	0.53748384988657	0.74
Vps39	CG14711	1.71	0.103	0.13	0.53748384988657	0.74
Vps39	CG2202	1.7	0.103	0.13	0.53748384988657	0.74
Vps39	apt	1.7	0.103	0.13	0.53748384988657	0.74
Vps39	CG4936	1.69	0.103	0.13	0.53748384988657	0.74
Vps39	hng1	1.69	0.103	0.13	0.53748384988657	0.74
Vps39	CG2611	1.68	0.103	0.13	0.53748384988657	0.74
Vps39	Rbsn-5	1.66	0.103	0.13	0.53748384988657	0.74
Vps39	CG10959	1.65	0.103	0.13	0.53748384988657	0.74
Vps39	MED4	1.61	0.103	0.13	0.53748384988657	0.74
Vps39	Pif1A	1.56	0.103	0.13	0.53748384988657	0.74
Vps39	hth	1.54	0.103	0.13	0.53748384988657	0.74
Vps39	tio	1.52	0.103	0.13	0.53748384988657	0.74
CG8064	MED4	6.1	0.102	0.69	1	0.62
CG8064	CG1647	4.19	0.102	0.69	1	0.62
CG8064	spt4	4.07	0.102	0.69	1	0.62
CG8064	tj	3.98	0.102	0.69	1	0.62
CG8064	Sce	3.83	0.102	0.69	1	0.62
CG8064	Dll	3.76	0.102	0.69	1	0.62
CG8064	CG2611	3.65	0.102	0.69	1	0.62
CG8064	mod	3.49	0.102	0.69	1	0.62
CG8064	CG4854	3.41	0.102	0.69	1	0.62
CG8064	e(y)2	3.01	0.102	0.69	1	0.62
CG8064	CG7101	2.9	0.102	0.69	1	0.62
CG8064	CG3815	2.88	0.102	0.69	1	0.62
CG8064	CG7745	2.69	0.102	0.69	1	0.62
CG8064	CR43670	2.59	0.102	0.69	1	0.62
CG8064	CG32982	2.58	0.102	0.69	1	0.62
CG8064	mirr	2.35	0.102	0.69	1	0.62
CG8064	Psc	2.28	0.102	0.69	1	0.62
CG8064	Mtp	2.07	0.102	0.69	1	0.62
CG8064	CG13123	2.01	0.102	0.69	1	0.62
CG8064	Pfk	1.93	0.102	0.69	1	0.62
CG8064	CG32700	1.89	0.102	0.69	1	0.62
CG8064	CG42748	1.88	0.102	0.69	1	0.62
CG8064	Su(z)12	1.85	0.102	0.69	1	0.62
CG8064	SoxN	1.83	0.102	0.69	1	0.62
CG8064	CG18262	1.79	0.102	0.69	1	0.62
CG8064	Tfb1	1.74	0.102	0.69	1	0.62
CG8064	CG10431	1.64	0.102	0.69	1	0.62
CG8064	CG12942	1.63	0.102	0.69	1	0.62
CG8064	dac	1.62	0.102	0.69	1	0.62
CG8064	bi	1.62	0.102	0.69	1	0.62
l(3)05822	tup	9.98	0.146	0.26	0.53748384988657	0.55
l(3)05822	dbr	5.24	0.146	0.26	0.53748384988657	0.55
l(3)05822	ham	4.83	0.146	0.26	0.53748384988657	0.55
l(3)05822	MED4	3.59	0.146	0.26	0.53748384988657	0.55
l(3)05822	hbn	3.12	0.146	0.26	0.53748384988657	0.55
l(3)05822	ERR	2.92	0.146	0.26	0.53748384988657	0.55
l(3)05822	CG34340	2.48	0.146	0.26	0.53748384988657	0.55
l(3)05822	CG11906	2.41	0.146	0.26	0.53748384988657	0.55
l(3)05822	CG9426	2.34	0.146	0.26	0.53748384988657	0.55
l(3)05822	bigmax	2.3	0.146	0.26	0.53748384988657	0.55
l(3)05822	vdOptix.vdVsx	2.14	0.146	0.26	0.53748384988657	0.55
l(3)05822	CG2199	2.07	0.146	0.26	0.53748384988657	0.55
l(3)05822	CG11560	2.06	0.146	0.26	0.53748384988657	0.55
l(3)05822	Meics	2	0.146	0.26	0.53748384988657	0.55
l(3)05822	CG14438	1.92	0.146	0.26	0.53748384988657	0.55
l(3)05822	Cenp-C	1.89	0.146	0.26	0.53748384988657	0.55
l(3)05822	CG14965	1.85	0.146	0.26	0.53748384988657	0.55
l(3)05822	Gdi	1.81	0.146	0.26	0.53748384988657	0.55
l(3)05822	CG12768	1.77	0.146	0.26	0.53748384988657	0.55
l(3)05822	CG5953	1.73	0.146	0.26	0.53748384988657	0.55
l(3)05822	CG14200	1.56	0.146	0.26	0.53748384988657	0.55
l(3)05822	CkIIalpha-i1	1.51	0.146	0.26	0.53748384988657	0.55
l(3)05822	CG43343	1.5	0.146	0.26	0.53748384988657	0.55
l(3)05822	Fen1	1.49	0.146	0.26	0.53748384988657	0.55
l(3)05822	dOptix	1.48	0.146	0.26	0.53748384988657	0.55
l(3)05822	Slp_D	1.46	0.146	0.26	0.53748384988657	0.55
l(3)05822	CG8314	1.41	0.146	0.26	0.53748384988657	0.55
l(3)05822	her	1.4	0.146	0.26	0.53748384988657	0.55
l(3)05822	ab	1.4	0.146	0.26	0.53748384988657	0.55
l(3)05822	Su(var)3-9	1.38	0.146	0.26	0.53748384988657	0.55
PKD	bs	11.87	0.143	0.06	0.0666666666666667	0.01
PKD	CG31388	7.91	0.143	0.06	0.0666666666666667	0.01
PKD	CG7518	6.54	0.143	0.06	0.0666666666666667	0.01
PKD	CG12236	6.37	0.143	0.06	0.0666666666666667	0.01
PKD	CG11247	5.78	0.143	0.06	0.0666666666666667	0.01
PKD	CG11294	3.64	0.143	0.06	0.0666666666666667	0.01
PKD	Chrac-16	2.89	0.143	0.06	0.0666666666666667	0.01
PKD	Octbeta2R	2.63	0.143	0.06	0.0666666666666667	0.01
PKD	CR43670	2.5	0.143	0.06	0.0666666666666667	0.01
PKD	E2f1	2.49	0.143	0.06	0.0666666666666667	0.01
PKD	Pfk	2.44	0.143	0.06	0.0666666666666667	0.01
PKD	MED15	2.36	0.143	0.06	0.0666666666666667	0.01
PKD	SoxN	2.26	0.143	0.06	0.0666666666666667	0.01
PKD	CG10959	2.21	0.143	0.06	0.0666666666666667	0.01
PKD	hbn	2.21	0.143	0.06	0.0666666666666667	0.01
PKD	CG2790	2.2	0.143	0.06	0.0666666666666667	0.01
PKD	l(3)73Ah	2.07	0.143	0.06	0.0666666666666667	0.01
PKD	CG7386	2.04	0.143	0.06	0.0666666666666667	0.01
PKD	mor	2	0.143	0.06	0.0666666666666667	0.01
PKD	dm	1.99	0.143	0.06	0.0666666666666667	0.01
PKD	fkh	1.95	0.143	0.06	0.0666666666666667	0.01
PKD	CG1792	1.9	0.143	0.06	0.0666666666666667	0.01
PKD	e(y)2	1.9	0.143	0.06	0.0666666666666667	0.01
PKD	CycH	1.87	0.143	0.06	0.0666666666666667	0.01
PKD	CG7839	1.86	0.143	0.06	0.0666666666666667	0.01
PKD	CG6163	1.85	0.143	0.06	0.0666666666666667	0.01
PKD	CkIIalpha-i1	1.8	0.143	0.06	0.0666666666666667	0.01
PKD	CG13624	1.79	0.143	0.06	0.0666666666666667	0.01
PKD	Sox21b	1.77	0.143	0.06	0.0666666666666667	0.01
PKD	ph-p	1.69	0.143	0.06	0.0666666666666667	0.01
CG15803	yem	5.92	0.126	0.15	0.149071198499986	0.34
CG15803	MRG15	4.3	0.126	0.15	0.149071198499986	0.34
CG15803	CG8578	4.05	0.126	0.15	0.149071198499986	0.34
CG15803	CG3163	3.47	0.126	0.15	0.149071198499986	0.34
CG15803	sima	3.38	0.126	0.15	0.149071198499986	0.34
CG15803	jumu	3.02	0.126	0.15	0.149071198499986	0.34
CG15803	pdm3	2.99	0.126	0.15	0.149071198499986	0.34
CG15803	mld	2.89	0.126	0.15	0.149071198499986	0.34
CG15803	sqz	2.89	0.126	0.15	0.149071198499986	0.34
CG15803	SoxN	2.82	0.126	0.15	0.149071198499986	0.34
CG15803	CG9305	2.65	0.126	0.15	0.149071198499986	0.34
CG15803	CG6276	2.28	0.126	0.15	0.149071198499986	0.34
CG15803	trem	2.26	0.126	0.15	0.149071198499986	0.34
CG15803	Ets65A	2.24	0.126	0.15	0.149071198499986	0.34
CG15803	Plzf	2.2	0.126	0.15	0.149071198499986	0.34
CG15803	TfIIEalpha	2.13	0.126	0.15	0.149071198499986	0.34
CG15803	lov	1.98	0.126	0.15	0.149071198499986	0.34
CG15803	CG14200	1.98	0.126	0.15	0.149071198499986	0.34
CG15803	CG1024	1.96	0.126	0.15	0.149071198499986	0.34
CG15803	CG17361	1.91	0.126	0.15	0.149071198499986	0.34
CG15803	CG14441	1.89	0.126	0.15	0.149071198499986	0.34
CG15803	Hr78	1.83	0.126	0.15	0.149071198499986	0.34
CG15803	erm	1.82	0.126	0.15	0.149071198499986	0.34
CG15803	e(y)3	1.78	0.126	0.15	0.149071198499986	0.34
CG15803	Taf5	1.75	0.126	0.15	0.149071198499986	0.34
CG15803	grau	1.74	0.126	0.15	0.149071198499986	0.34
CG15803	Mef2	1.73	0.126	0.15	0.149071198499986	0.34
CG15803	Vsx2	1.72	0.126	0.15	0.149071198499986	0.34
CG15803	CG4328	1.69	0.126	0.15	0.149071198499986	0.34
CG15803	apt	1.66	0.126	0.15	0.149071198499986	0.34
Nup43	YL-1	5.86	0.104	-0.07	0.487950036474267	0.43
Nup43	Dll	3.98	0.104	-0.07	0.487950036474267	0.43
Nup43	aop	3.86	0.104	-0.07	0.487950036474267	0.43
Nup43	pita	3.13	0.104	-0.07	0.487950036474267	0.43
Nup43	CG12104	2.91	0.104	-0.07	0.487950036474267	0.43
Nup43	CG11247	2.91	0.104	-0.07	0.487950036474267	0.43
Nup43	ph-p	2.72	0.104	-0.07	0.487950036474267	0.43
Nup43	CG11560	2.63	0.104	-0.07	0.487950036474267	0.43
Nup43	phol	2.6	0.104	-0.07	0.487950036474267	0.43
Nup43	Kdm2	2.56	0.104	-0.07	0.487950036474267	0.43
Nup43	CG8478	2.5	0.104	-0.07	0.487950036474267	0.43
Nup43	CG11294	2.28	0.104	-0.07	0.487950036474267	0.43
Nup43	phtf	2.24	0.104	-0.07	0.487950036474267	0.43
Nup43	slim	2.18	0.104	-0.07	0.487950036474267	0.43
Nup43	Su(z)12	2.17	0.104	-0.07	0.487950036474267	0.43
Nup43	CG12236	2.16	0.104	-0.07	0.487950036474267	0.43
Nup43	bigmax	2.08	0.104	-0.07	0.487950036474267	0.43
Nup43	Pcl	1.96	0.104	-0.07	0.487950036474267	0.43
Nup43	CG34340	1.91	0.104	-0.07	0.487950036474267	0.43
Nup43	CG2199	1.91	0.104	-0.07	0.487950036474267	0.43
Nup43	Hmg-2	1.88	0.104	-0.07	0.487950036474267	0.43
Nup43	CG33213	1.85	0.104	-0.07	0.487950036474267	0.43
Nup43	CG30020	1.81	0.104	-0.07	0.487950036474267	0.43
Nup43	az2	1.79	0.104	-0.07	0.487950036474267	0.43
Nup43	dmrt99B	1.74	0.104	-0.07	0.487950036474267	0.43
Nup43	CycH	1.7	0.104	-0.07	0.487950036474267	0.43
Nup43	CG5033	1.7	0.104	-0.07	0.487950036474267	0.43
Nup43	CG15435	1.69	0.104	-0.07	0.487950036474267	0.43
Nup43	CTPsyn	1.69	0.104	-0.07	0.487950036474267	0.43
Nup43	E(var)3-9	1.69	0.104	-0.07	0.487950036474267	0.43
CG12333	Elp3	4.4	0.111	0.13	0.227710017021324	0.26
CG12333	CG13123	3.88	0.111	0.13	0.227710017021324	0.26
CG12333	zfh1	3.57	0.111	0.13	0.227710017021324	0.26
CG12333	E(var)3-9	2.65	0.111	0.13	0.227710017021324	0.26
CG12333	CG15601	2.43	0.111	0.13	0.227710017021324	0.26
CG12333	foxo	2.41	0.111	0.13	0.227710017021324	0.26
CG12333	CG6769	2.34	0.111	0.13	0.227710017021324	0.26
CG12333	grau	2.26	0.111	0.13	0.227710017021324	0.26
CG12333	CG30020	2.2	0.111	0.13	0.227710017021324	0.26
CG12333	CG2199	2.17	0.111	0.13	0.227710017021324	0.26
CG12333	CG17802	2.13	0.111	0.13	0.227710017021324	0.26
CG12333	bab2	2.01	0.111	0.13	0.227710017021324	0.26
CG12333	Notch	2.01	0.111	0.13	0.227710017021324	0.26
CG12333	CG4820	1.99	0.111	0.13	0.227710017021324	0.26
CG12333	CG4328	1.96	0.111	0.13	0.227710017021324	0.26
CG12333	erm	1.94	0.111	0.13	0.227710017021324	0.26
CG12333	TFAM	1.93	0.111	0.13	0.227710017021324	0.26
CG12333	CG31388	1.86	0.111	0.13	0.227710017021324	0.26
CG12333	pfk	1.81	0.111	0.13	0.227710017021324	0.26
CG12333	ash1	1.78	0.111	0.13	0.227710017021324	0.26
CG12333	CG17568	1.72	0.111	0.13	0.227710017021324	0.26
CG12333	slim	1.71	0.111	0.13	0.227710017021324	0.26
CG12333	noc	1.7	0.111	0.13	0.227710017021324	0.26
CG12333	tara	1.7	0.111	0.13	0.227710017021324	0.26
CG12333	oc	1.66	0.111	0.13	0.227710017021324	0.26
CG12333	CG11085	1.64	0.111	0.13	0.227710017021324	0.26
CG12333	CTCF	1.64	0.111	0.13	0.227710017021324	0.26
CG12333	CG6808	1.61	0.111	0.13	0.227710017021324	0.26
CG12333	Ada2b	1.57	0.111	0.13	0.227710017021324	0.26
CG12333	Mes4	1.45	0.111	0.13	0.227710017021324	0.26
koko	ecd	2.67	0.147	0.51	0.447213595499958	0.82
koko	Camta	2.45	0.147	0.51	0.447213595499958	0.82
koko	Atu	2.39	0.147	0.51	0.447213595499958	0.82
koko	CG15601	2.24	0.147	0.51	0.447213595499958	0.82
koko	bon	2.14	0.147	0.51	0.447213595499958	0.82
koko	MED15	2.08	0.147	0.51	0.447213595499958	0.82
koko	scro	2.06	0.147	0.51	0.447213595499958	0.82
koko	NfI	2.06	0.147	0.51	0.447213595499958	0.82
koko	CG4360	1.95	0.147	0.51	0.447213595499958	0.82
koko	Side	1.92	0.147	0.51	0.447213595499958	0.82
koko	CG4707	1.91	0.147	0.51	0.447213595499958	0.82
koko	woc	1.84	0.147	0.51	0.447213595499958	0.82
koko	MED20	1.81	0.147	0.51	0.447213595499958	0.82
koko	toy	1.8	0.147	0.51	0.447213595499958	0.82
koko	CG9890	1.79	0.147	0.51	0.447213595499958	0.82
koko	CG8388	1.75	0.147	0.51	0.447213595499958	0.82
koko	MED22	1.74	0.147	0.51	0.447213595499958	0.82
koko	CG11085	1.73	0.147	0.51	0.447213595499958	0.82
koko	Mtp	1.72	0.147	0.51	0.447213595499958	0.82
koko	CR43670	1.72	0.147	0.51	0.447213595499958	0.82
koko	Ravus	1.71	0.147	0.51	0.447213595499958	0.82
koko	Tbp	1.7	0.147	0.51	0.447213595499958	0.82
koko	CG10565	1.59	0.147	0.51	0.447213595499958	0.82
koko	crc	1.57	0.147	0.51	0.447213595499958	0.82
koko	zfh2	1.57	0.147	0.51	0.447213595499958	0.82
koko	pdm3	1.48	0.147	0.51	0.447213595499958	0.82
koko	mod	1.48	0.147	0.51	0.447213595499958	0.82
koko	CG45071	1.42	0.147	0.51	0.447213595499958	0.82
koko	CG4553	1.37	0.147	0.51	0.447213595499958	0.82
koko	CG6907	1.34	0.147	0.51	0.447213595499958	0.82
CG7685	ppl	13.72	0.185	0.18	0.683130051063973	0.53
CG7685	Su(z)2	3.64	0.185	0.18	0.683130051063973	0.53
CG7685	dve	3.37	0.185	0.18	0.683130051063973	0.53
CG7685	CG14711	3.35	0.185	0.18	0.683130051063973	0.53
CG7685	Hr96	2.54	0.185	0.18	0.683130051063973	0.53
CG7685	CG3163	2.48	0.185	0.18	0.683130051063973	0.53
CG7685	achi	2.46	0.185	0.18	0.683130051063973	0.53
CG7685	zfh1	2.41	0.185	0.18	0.683130051063973	0.53
CG7685	CG17359	2.33	0.185	0.18	0.683130051063973	0.53
CG7685	her	2.29	0.185	0.18	0.683130051063973	0.53
CG7685	CG17829	2.17	0.185	0.18	0.683130051063973	0.53
CG7685	CG12942	1.97	0.185	0.18	0.683130051063973	0.53
CG7685	MED20	1.86	0.185	0.18	0.683130051063973	0.53
CG7685	CG34340	1.81	0.185	0.18	0.683130051063973	0.53
CG7685	CG13894	1.8	0.185	0.18	0.683130051063973	0.53
CG7685	Side	1.78	0.185	0.18	0.683130051063973	0.53
CG7685	e(y)1	1.73	0.185	0.18	0.683130051063973	0.53
CG7685	TFAM	1.73	0.185	0.18	0.683130051063973	0.53
CG7685	Plzf	1.69	0.185	0.18	0.683130051063973	0.53
CG7685	pdm3	1.67	0.185	0.18	0.683130051063973	0.53
CG7685	Cdc5	1.66	0.185	0.18	0.683130051063973	0.53
CG7685	CG7101	1.61	0.185	0.18	0.683130051063973	0.53
CG7685	CkIIalpha-i1	1.59	0.185	0.18	0.683130051063973	0.53
CG7685	RunxB	1.57	0.185	0.18	0.683130051063973	0.53
CG7685	MESR4	1.55	0.185	0.18	0.683130051063973	0.53
CG7685	CG3815	1.53	0.185	0.18	0.683130051063973	0.53
CG7685	Chrac-16	1.52	0.185	0.18	0.683130051063973	0.53
CG7685	oc	1.51	0.185	0.18	0.683130051063973	0.53
CG7685	MED11	1.5	0.185	0.18	0.683130051063973	0.53
CG7685	CR43670	1.5	0.185	0.18	0.683130051063973	0.53
CG31122	su(Hw)	8.51	0.096	0.53	0.254823595718813	0.45
CG31122	CG31388	5.55	0.096	0.53	0.254823595718813	0.45
CG31122	shn	5.5	0.096	0.53	0.254823595718813	0.45
CG31122	Tip60	4.86	0.096	0.53	0.254823595718813	0.45
CG31122	CG4707	4.63	0.096	0.53	0.254823595718813	0.45
CG31122	CG7839	4.49	0.096	0.53	0.254823595718813	0.45
CG31122	CG14667	4.4	0.096	0.53	0.254823595718813	0.45
CG31122	ash1	4.22	0.096	0.53	0.254823595718813	0.45
CG31122	jumu	3.77	0.096	0.53	0.254823595718813	0.45
CG31122	hng1	3.75	0.096	0.53	0.254823595718813	0.45
CG31122	CG2202	3.62	0.096	0.53	0.254823595718813	0.45
CG31122	bab1	3.53	0.096	0.53	0.254823595718813	0.45
CG31122	YL-1	3.45	0.096	0.53	0.254823595718813	0.45
CG31122	l(3)73Ah	3.3	0.096	0.53	0.254823595718813	0.45
CG31122	CG3163	3.21	0.096	0.53	0.254823595718813	0.45
CG31122	CG33213	3.2	0.096	0.53	0.254823595718813	0.45
CG31122	CG11723	3.15	0.096	0.53	0.254823595718813	0.45
CG31122	CG10979	2.7	0.096	0.53	0.254823595718813	0.45
CG31122	Chrac-16	2.65	0.096	0.53	0.254823595718813	0.45
CG31122	MED15	2.57	0.096	0.53	0.254823595718813	0.45
CG31122	CG33695	2.38	0.096	0.53	0.254823595718813	0.45
CG31122	dom	2.18	0.096	0.53	0.254823595718813	0.45
CG31122	Taf5	2.17	0.096	0.53	0.254823595718813	0.45
CG31122	CG7386	2.12	0.096	0.53	0.254823595718813	0.45
CG31122	hng2	2.07	0.096	0.53	0.254823595718813	0.45
CG31122	CG13894	2.06	0.096	0.53	0.254823595718813	0.45
CG31122	Ada2b	2.04	0.096	0.53	0.254823595718813	0.45
CG31122	CG17612	1.93	0.096	0.53	0.254823595718813	0.45
CG31122	ZnT49B	1.92	0.096	0.53	0.254823595718813	0.45
CG31122	CG11695	1.88	0.096	0.53	0.254823595718813	0.45
fru	ktub	5.87	0.519	0.31	0.333333333333333	0.38
fru	CG14200	2.57	0.519	0.31	0.333333333333333	0.38
fru	CG9650	2.19	0.519	0.31	0.333333333333333	0.38
fru	CG3281	2.1	0.519	0.31	0.333333333333333	0.38
fru	svp	1.87	0.519	0.31	0.333333333333333	0.38
fru	dom	1.82	0.519	0.31	0.333333333333333	0.38
fru	Acf1	1.8	0.519	0.31	0.333333333333333	0.38
fru	CG10274	1.77	0.519	0.31	0.333333333333333	0.38
fru	GATAd	1.75	0.519	0.31	0.333333333333333	0.38
fru	CG7101	1.72	0.519	0.31	0.333333333333333	0.38
fru	jing	1.71	0.519	0.31	0.333333333333333	0.38
fru	CG4404	1.71	0.519	0.31	0.333333333333333	0.38
fru	Dad	1.71	0.519	0.31	0.333333333333333	0.38
fru	Mitf	1.68	0.519	0.31	0.333333333333333	0.38
fru	CG44247	1.67	0.519	0.31	0.333333333333333	0.38
fru	woc	1.66	0.519	0.31	0.333333333333333	0.38
fru	TfAP-2	1.64	0.519	0.31	0.333333333333333	0.38
fru	Fen1	1.64	0.519	0.31	0.333333333333333	0.38
fru	phtf	1.62	0.519	0.31	0.333333333333333	0.38
fru	Taf10	1.57	0.519	0.31	0.333333333333333	0.38
fru	CG3919	1.53	0.519	0.31	0.333333333333333	0.38
fru	Tusp	1.53	0.519	0.31	0.333333333333333	0.38
fru	nvy	1.5	0.519	0.31	0.333333333333333	0.38
fru	CG1024	1.48	0.519	0.31	0.333333333333333	0.38
fru	CG7839	1.46	0.519	0.31	0.333333333333333	0.38
fru	CG44002	1.37	0.519	0.31	0.333333333333333	0.38
fru	CG5033	1.36	0.519	0.31	0.333333333333333	0.38
fru	ecd	1.35	0.519	0.31	0.333333333333333	0.38
fru	CG8314	1.35	0.519	0.31	0.333333333333333	0.38
fru	sr	1.33	0.519	0.31	0.333333333333333	0.38
fray	SoxN	5.04	0.06	-0.1	0.258198889747161	0.23
fray	CG17359	3.06	0.06	-0.1	0.258198889747161	0.23
fray	hth	2.49	0.06	-0.1	0.258198889747161	0.23
fray	MED15	2.48	0.06	-0.1	0.258198889747161	0.23
fray	Cdc5	2.45	0.06	-0.1	0.258198889747161	0.23
fray	pfk	2.36	0.06	-0.1	0.258198889747161	0.23
fray	CG34340	2.13	0.06	-0.1	0.258198889747161	0.23
fray	CycH	2.03	0.06	-0.1	0.258198889747161	0.23
fray	CG2889	1.85	0.06	-0.1	0.258198889747161	0.23
fray	CG13624	1.82	0.06	-0.1	0.258198889747161	0.23
fray	NfI	1.74	0.06	-0.1	0.258198889747161	0.23
fray	CG7928	1.7	0.06	-0.1	0.258198889747161	0.23
fray	CG10431	1.63	0.06	-0.1	0.258198889747161	0.23
fray	CG10209	1.58	0.06	-0.1	0.258198889747161	0.23
fray	CG6272	1.56	0.06	-0.1	0.258198889747161	0.23
fray	CG8478	1.53	0.06	-0.1	0.258198889747161	0.23
fray	nerfin-1	1.48	0.06	-0.1	0.258198889747161	0.23
fray	CG12768	1.46	0.06	-0.1	0.258198889747161	0.23
fray	Meics	1.46	0.06	-0.1	0.258198889747161	0.23
fray	CG9799	1.44	0.06	-0.1	0.258198889747161	0.23
fray	CG11414	1.44	0.06	-0.1	0.258198889747161	0.23
fray	Mlp84B	1.43	0.06	-0.1	0.258198889747161	0.23
fray	CG4936	1.43	0.06	-0.1	0.258198889747161	0.23
fray	Usf	1.41	0.06	-0.1	0.258198889747161	0.23
fray	CR43670	1.4	0.06	-0.1	0.258198889747161	0.23
fray	Slp_D	1.39	0.06	-0.1	0.258198889747161	0.23
fray	Pbp95	1.38	0.06	-0.1	0.258198889747161	0.23
fray	Taf10	1.36	0.06	-0.1	0.258198889747161	0.23
fray	luna	1.29	0.06	-0.1	0.258198889747161	0.23
fray	Chrac-16	1.24	0.06	-0.1	0.258198889747161	0.23
CG31224	MBD-R2	6.3	0.071	0.61	1	0.73
CG31224	CG11696	5.08	0.071	0.61	1	0.73
CG31224	CkIIalpha-i1	3.63	0.071	0.61	1	0.73
CG31224	CR43671	3.47	0.071	0.61	1	0.73
CG31224	sima	3.2	0.071	0.61	1	0.73
CG31224	CTCF	2.89	0.071	0.61	1	0.73
CG31224	CG11906	2.61	0.071	0.61	1	0.73
CG31224	shn	2.55	0.071	0.61	1	0.73
CG31224	dalao	2.53	0.071	0.61	1	0.73
CG31224	CG2199	2.5	0.071	0.61	1	0.73
CG31224	CG4328	2.47	0.071	0.61	1	0.73
CG31224	Su(z)12	2.45	0.071	0.61	1	0.73
CG31224	MESR4	2.36	0.071	0.61	1	0.73
CG31224	ash1	2.28	0.071	0.61	1	0.73
CG31224	az2	2.17	0.071	0.61	1	0.73
CG31224	ab	2.13	0.071	0.61	1	0.73
CG31224	CG3313	2.08	0.071	0.61	1	0.73
CG31224	CG31388	2.07	0.071	0.61	1	0.73
CG31224	ppl	2.07	0.071	0.61	1	0.73
CG31224	CG6813	1.98	0.071	0.61	1	0.73
CG31224	Rbsn-5	1.97	0.071	0.61	1	0.73
CG31224	CG7386	1.91	0.071	0.61	1	0.73
CG31224	pdm3	1.82	0.071	0.61	1	0.73
CG31224	Ada2b	1.82	0.071	0.61	1	0.73
CG31224	CG13123	1.81	0.071	0.61	1	0.73
CG31224	Taf5	1.79	0.071	0.61	1	0.73
CG31224	noc	1.74	0.071	0.61	1	0.73
CG31224	Pif1A	1.66	0.071	0.61	1	0.73
CG31224	ranshi	1.63	0.071	0.61	1	0.73
CG31224	Hr96	1.61	0.071	0.61	1	0.73
Cpsf73	NfI	3.68	0.103	0.25	-0.0666666666666667	0.74
Cpsf73	MED15	3.32	0.103	0.25	-0.0666666666666667	0.74
Cpsf73	CG11723	2.88	0.103	0.25	-0.0666666666666667	0.74
Cpsf73	CG6907	2.59	0.103	0.25	-0.0666666666666667	0.74
Cpsf73	CG9799	2.55	0.103	0.25	-0.0666666666666667	0.74
Cpsf73	CG6689	2.31	0.103	0.25	-0.0666666666666667	0.74
Cpsf73	trem	2.31	0.103	0.25	-0.0666666666666667	0.74
Cpsf73	CG11294	2.25	0.103	0.25	-0.0666666666666667	0.74
Cpsf73	CG8159	2.11	0.103	0.25	-0.0666666666666667	0.74
Cpsf73	CG17186	2.11	0.103	0.25	-0.0666666666666667	0.74
Cpsf73	Mes4	2.08	0.103	0.25	-0.0666666666666667	0.74
Cpsf73	CG7368	2.07	0.103	0.25	-0.0666666666666667	0.74
Cpsf73	TfIIEalpha	2.06	0.103	0.25	-0.0666666666666667	0.74
Cpsf73	CG16863	2.05	0.103	0.25	-0.0666666666666667	0.74
Cpsf73	fd59A	2.05	0.103	0.25	-0.0666666666666667	0.74
Cpsf73	bab1	2.01	0.103	0.25	-0.0666666666666667	0.74
Cpsf73	Rbsn-5	1.96	0.103	0.25	-0.0666666666666667	0.74
Cpsf73	MED22	1.91	0.103	0.25	-0.0666666666666667	0.74
Cpsf73	dalao	1.9	0.103	0.25	-0.0666666666666667	0.74
Cpsf73	CR43670	1.86	0.103	0.25	-0.0666666666666667	0.74
Cpsf73	CG9776	1.86	0.103	0.25	-0.0666666666666667	0.74
Cpsf73	Atac2	1.82	0.103	0.25	-0.0666666666666667	0.74
Cpsf73	grau	1.82	0.103	0.25	-0.0666666666666667	0.74
Cpsf73	CG7785	1.81	0.103	0.25	-0.0666666666666667	0.74
Cpsf73	Bka	1.79	0.103	0.25	-0.0666666666666667	0.74
Cpsf73	CG11695	1.74	0.103	0.25	-0.0666666666666667	0.74
Cpsf73	hth	1.69	0.103	0.25	-0.0666666666666667	0.74
Cpsf73	CG6254	1.67	0.103	0.25	-0.0666666666666667	0.74
Cpsf73	her	1.66	0.103	0.25	-0.0666666666666667	0.74
Cpsf73	Cdc5	1.62	0.103	0.25	-0.0666666666666667	0.74
CG31229	tef	4.27	0.135	0.36	1	0.78
CG31229	CG14667	4.15	0.135	0.36	1	0.78
CG31229	CG5196	3.71	0.135	0.36	1	0.78
CG31229	CG7101	3.6	0.135	0.36	1	0.78
CG31229	pros	3.37	0.135	0.36	1	0.78
CG31229	Ada2b	2.96	0.135	0.36	1	0.78
CG31229	CG8924	2.64	0.135	0.36	1	0.78
CG31229	CG7818	2.61	0.135	0.36	1	0.78
CG31229	Snoo	2.61	0.135	0.36	1	0.78
CG31229	luna	2.53	0.135	0.36	1	0.78
CG31229	crc	2.46	0.135	0.36	1	0.78
CG31229	dac	2.35	0.135	0.36	1	0.78
CG31229	CG3726	2.32	0.135	0.36	1	0.78
CG31229	CG14438	2.14	0.135	0.36	1	0.78
CG31229	bab2	2.04	0.135	0.36	1	0.78
CG31229	hbn	1.98	0.135	0.36	1	0.78
CG31229	Dref	1.96	0.135	0.36	1	0.78
CG31229	stc	1.93	0.135	0.36	1	0.78
CG31229	shn	1.9	0.135	0.36	1	0.78
CG31229	tj	1.87	0.135	0.36	1	0.78
CG31229	Tfb1	1.85	0.135	0.36	1	0.78
CG31229	Su(z)12	1.81	0.135	0.36	1	0.78
CG31229	MED4	1.73	0.135	0.36	1	0.78
CG31229	CG9776	1.69	0.135	0.36	1	0.78
CG31229	CG7928	1.69	0.135	0.36	1	0.78
CG31229	erm	1.68	0.135	0.36	1	0.78
CG31229	CG44002	1.66	0.135	0.36	1	0.78
CG31229	CG11723	1.64	0.135	0.36	1	0.78
CG31229	CG6272	1.63	0.135	0.36	1	0.78
CG31229	trem	1.63	0.135	0.36	1	0.78
CG7706	Pif1A	5.73	0.113	-0.27	0.2	0.33
CG7706	Su(var)2-HP2	5.55	0.113	-0.27	0.2	0.33
CG7706	Trf	4.1	0.113	-0.27	0.2	0.33
CG7706	CG8388	4.07	0.113	-0.27	0.2	0.33
CG7706	Cdc5	3.59	0.113	-0.27	0.2	0.33
CG7706	Kdm4A	3.1	0.113	-0.27	0.2	0.33
CG7706	Hr78	3.04	0.113	-0.27	0.2	0.33
CG7706	CG44247	2.97	0.113	-0.27	0.2	0.33
CG7706	Gdi	2.71	0.113	-0.27	0.2	0.33
CG7706	hng3	2.62	0.113	-0.27	0.2	0.33
CG7706	Taf5	2.6	0.113	-0.27	0.2	0.33
CG7706	Atf3	2.42	0.113	-0.27	0.2	0.33
CG7706	CG14200	2.27	0.113	-0.27	0.2	0.33
CG7706	Vsx1	2.26	0.113	-0.27	0.2	0.33
CG7706	pita	2.06	0.113	-0.27	0.2	0.33
CG7706	wdn	2.02	0.113	-0.27	0.2	0.33
CG7706	CG8924	1.99	0.113	-0.27	0.2	0.33
CG7706	CG17612	1.94	0.113	-0.27	0.2	0.33
CG7706	CG30403	1.9	0.113	-0.27	0.2	0.33
CG7706	stc	1.89	0.113	-0.27	0.2	0.33
CG7706	Dh44-R2	1.88	0.113	-0.27	0.2	0.33
CG7706	dve	1.85	0.113	-0.27	0.2	0.33
CG7706	CG13123	1.79	0.113	-0.27	0.2	0.33
CG7706	Sox102F	1.79	0.113	-0.27	0.2	0.33
CG7706	CG14712	1.75	0.113	-0.27	0.2	0.33
CG7706	Tfb1	1.69	0.113	-0.27	0.2	0.33
CG7706	phol	1.67	0.113	-0.27	0.2	0.33
CG7706	Pfk	1.66	0.113	-0.27	0.2	0.33
CG7706	grau	1.66	0.113	-0.27	0.2	0.33
CG7706	CG14965	1.62	0.113	-0.27	0.2	0.33
CG7708	ap	15.84	0.138	0.84	0.870388279778489	0.48
CG7708	Notch	15.02	0.138	0.84	0.870388279778489	0.48
CG7708	Bug22	11.54	0.138	0.84	0.870388279778489	0.48
CG7708	CG10147	9.32	0.138	0.84	0.870388279778489	0.48
CG7708	Sox102F	8.82	0.138	0.84	0.870388279778489	0.48
CG7708	Side	6.35	0.138	0.84	0.870388279778489	0.48
CG7708	CG8216	5.91	0.138	0.84	0.870388279778489	0.48
CG7708	D_BarHI	5.84	0.138	0.84	0.870388279778489	0.48
CG7708	Ravus	4.37	0.138	0.84	0.870388279778489	0.48
CG7708	nvy	4.31	0.138	0.84	0.870388279778489	0.48
CG7708	scro	4.25	0.138	0.84	0.870388279778489	0.48
CG7708	aop	3.62	0.138	0.84	0.870388279778489	0.48
CG7708	CG11294	3.19	0.138	0.84	0.870388279778489	0.48
CG7708	CG11085	3.11	0.138	0.84	0.870388279778489	0.48
CG7708	TfAP-2	3.1	0.138	0.84	0.870388279778489	0.48
CG7708	sim	2.85	0.138	0.84	0.870388279778489	0.48
CG7708	Usf	2.71	0.138	0.84	0.870388279778489	0.48
CG7708	msl-3	2.7	0.138	0.84	0.870388279778489	0.48
CG7708	ash2	2.6	0.138	0.84	0.870388279778489	0.48
CG7708	Octbeta2R	2.54	0.138	0.84	0.870388279778489	0.48
CG7708	elB	2.54	0.138	0.84	0.870388279778489	0.48
CG7708	CG14441	2.52	0.138	0.84	0.870388279778489	0.48
CG7708	Dh44-R2	2.51	0.138	0.84	0.870388279778489	0.48
CG7708	slim	2.5	0.138	0.84	0.870388279778489	0.48
CG7708	Sry-delta	2.44	0.138	0.84	0.870388279778489	0.48
CG7708	Mrtf	2.35	0.138	0.84	0.870388279778489	0.48
CG7708	ush	2.34	0.138	0.84	0.870388279778489	0.48
CG7708	mirr	2.27	0.138	0.84	0.870388279778489	0.48
CG7708	CG7386	2.24	0.138	0.84	0.870388279778489	0.48
CG7708	CG13775	2.23	0.138	0.84	0.870388279778489	0.48
Cha	CG8216	16.87	0.227	0.78	0.870388279778489	0.29
Cha	ap	16.81	0.227	0.78	0.870388279778489	0.29
Cha	Bug22	14.9	0.227	0.78	0.870388279778489	0.29
Cha	Notch	14.12	0.227	0.78	0.870388279778489	0.29
Cha	CG10147	8.25	0.227	0.78	0.870388279778489	0.29
Cha	Sox102F	7.54	0.227	0.78	0.870388279778489	0.29
Cha	scro	6.45	0.227	0.78	0.870388279778489	0.29
Cha	aop	4.88	0.227	0.78	0.870388279778489	0.29
Cha	CG11085	4.54	0.227	0.78	0.870388279778489	0.29
Cha	Tusp	4.51	0.227	0.78	0.870388279778489	0.29
Cha	tup	3.66	0.227	0.78	0.870388279778489	0.29
Cha	Side	3.47	0.227	0.78	0.870388279778489	0.29
Cha	msl-3	3.11	0.227	0.78	0.870388279778489	0.29
Cha	sim	3.09	0.227	0.78	0.870388279778489	0.29
Cha	D_BarHI	3.01	0.227	0.78	0.870388279778489	0.29
Cha	Plzf	2.95	0.227	0.78	0.870388279778489	0.29
Cha	CG13775	2.91	0.227	0.78	0.870388279778489	0.29
Cha	CG15011	2.88	0.227	0.78	0.870388279778489	0.29
Cha	Pbp95	2.8	0.227	0.78	0.870388279778489	0.29
Cha	noc	2.75	0.227	0.78	0.870388279778489	0.29
Cha	CG13894	2.71	0.227	0.78	0.870388279778489	0.29
Cha	CG3281	2.66	0.227	0.78	0.870388279778489	0.29
Cha	vvl	2.63	0.227	0.78	0.870388279778489	0.29
Cha	sage	2.62	0.227	0.78	0.870388279778489	0.29
Cha	Ets65A	2.6	0.227	0.78	0.870388279778489	0.29
Cha	luna	2.48	0.227	0.78	0.870388279778489	0.29
Cha	CG4328	2.39	0.227	0.78	0.870388279778489	0.29
Cha	Lim3	2.24	0.227	0.78	0.870388279778489	0.29
Cha	CG11723	2.21	0.227	0.78	0.870388279778489	0.29
Cha	ush	2.2	0.227	0.78	0.870388279778489	0.29
VAChT	Notch	15.42	0.155	0.94	1	0.49
VAChT	CG8216	14.4	0.155	0.94	1	0.49
VAChT	ap	12.81	0.155	0.94	1	0.49
VAChT	CG10147	11.05	0.155	0.94	1	0.49
VAChT	CG11085	8.9	0.155	0.94	1	0.49
VAChT	Sox102F	8.68	0.155	0.94	1	0.49
VAChT	Bug22	8.56	0.155	0.94	1	0.49
VAChT	Side	6.95	0.155	0.94	1	0.49
VAChT	aop	6.38	0.155	0.94	1	0.49
VAChT	dbr	3.58	0.155	0.94	1	0.49
VAChT	jigr1	3.5	0.155	0.94	1	0.49
VAChT	Tusp	3.28	0.155	0.94	1	0.49
VAChT	CycH	3.26	0.155	0.94	1	0.49
VAChT	sim	3	0.155	0.94	1	0.49
VAChT	scro	2.97	0.155	0.94	1	0.49
VAChT	CG11723	2.92	0.155	0.94	1	0.49
VAChT	Acf1	2.87	0.155	0.94	1	0.49
VAChT	CG6683	2.75	0.155	0.94	1	0.49
VAChT	Lim3	2.64	0.155	0.94	1	0.49
VAChT	D_BarHI	2.54	0.155	0.94	1	0.49
VAChT	sima	2.43	0.155	0.94	1	0.49
VAChT	dOptix	2.15	0.155	0.94	1	0.49
VAChT	tup	2.06	0.155	0.94	1	0.49
VAChT	CG14200	2.03	0.155	0.94	1	0.49
VAChT	MBD-R2	1.98	0.155	0.94	1	0.49
VAChT	Ets65A	1.95	0.155	0.94	1	0.49
VAChT	Psc	1.94	0.155	0.94	1	0.49
VAChT	CG44002	1.93	0.155	0.94	1	0.49
VAChT	luna	1.85	0.155	0.94	1	0.49
VAChT	Atac2	1.84	0.155	0.94	1	0.49
CG34283	ap	10.42	0.069	0.92	1	0.34
CG34283	vOptix.vVsx	9.01	0.069	0.92	1	0.34
CG34283	Bug22	2.72	0.069	0.92	1	0.34
CG34283	CG11085	2.49	0.069	0.92	1	0.34
CG34283	Su(H)	1.81	0.069	0.92	1	0.34
CG34283	CG7785	1.76	0.069	0.92	1	0.34
CG34283	egg	1.73	0.069	0.92	1	0.34
CG34283	Fen1	1.7	0.069	0.92	1	0.34
CG34283	bigmax	1.68	0.069	0.92	1	0.34
CG34283	Taf1	1.67	0.069	0.92	1	0.34
CG34283	Sox21b	1.54	0.069	0.92	1	0.34
CG34283	dOptix.dVsx	1.53	0.069	0.92	1	0.34
CG34283	CG8159	1.52	0.069	0.92	1	0.34
CG34283	Sox102F	1.51	0.069	0.92	1	0.34
CG34283	jigr1	1.45	0.069	0.92	1	0.34
CG34283	brk	1.44	0.069	0.92	1	0.34
CG34283	CG13123	1.41	0.069	0.92	1	0.34
CG34283	SoxN	1.39	0.069	0.92	1	0.34
CG34283	CG10669	1.37	0.069	0.92	1	0.34
CG34283	Su(var)2-HP2	1.35	0.069	0.92	1	0.34
CG34283	ppl	1.34	0.069	0.92	1	0.34
CG34283	GATAd	1.32	0.069	0.92	1	0.34
CG34283	ash1	1.32	0.069	0.92	1	0.34
CG34283	CG44247	1.31	0.069	0.92	1	0.34
CG34283	ERR	1.3	0.069	0.92	1	0.34
CG34283	CG32700	1.3	0.069	0.92	1	0.34
CG34283	CG15011	1.29	0.069	0.92	1	0.34
CG34283	CG12219	1.29	0.069	0.92	1	0.34
CG34283	Hr96	1.28	0.069	0.92	1	0.34
CG34283	Ravus	1.27	0.069	0.92	1	0.34
Mekk1	MED20	4.75	0.116	0.16	0.29277002188456	0.29
Mekk1	CG2202	4.52	0.116	0.16	0.29277002188456	0.29
Mekk1	CG12942	4.42	0.116	0.16	0.29277002188456	0.29
Mekk1	CG12104	4.39	0.116	0.16	0.29277002188456	0.29
Mekk1	Bka	3.84	0.116	0.16	0.29277002188456	0.29
Mekk1	erm	3.25	0.116	0.16	0.29277002188456	0.29
Mekk1	CG4936	3.21	0.116	0.16	0.29277002188456	0.29
Mekk1	CG9890	3.2	0.116	0.16	0.29277002188456	0.29
Mekk1	CG15435	3	0.116	0.16	0.29277002188456	0.29
Mekk1	MRG15	2.92	0.116	0.16	0.29277002188456	0.29
Mekk1	CG7928	2.86	0.116	0.16	0.29277002188456	0.29
Mekk1	mTTF	2.76	0.116	0.16	0.29277002188456	0.29
Mekk1	fd59A	2.53	0.116	0.16	0.29277002188456	0.29
Mekk1	CG2116	2.49	0.116	0.16	0.29277002188456	0.29
Mekk1	CG42748	2.43	0.116	0.16	0.29277002188456	0.29
Mekk1	sage	2.33	0.116	0.16	0.29277002188456	0.29
Mekk1	RpIII128	2.33	0.116	0.16	0.29277002188456	0.29
Mekk1	CG18476	2.24	0.116	0.16	0.29277002188456	0.29
Mekk1	msl-3	2.2	0.116	0.16	0.29277002188456	0.29
Mekk1	zfh2	2.19	0.116	0.16	0.29277002188456	0.29
Mekk1	E2f1	2.18	0.116	0.16	0.29277002188456	0.29
Mekk1	CG6683	2.05	0.116	0.16	0.29277002188456	0.29
Mekk1	ZnT49B	2.05	0.116	0.16	0.29277002188456	0.29
Mekk1	Rabex-5	2.05	0.116	0.16	0.29277002188456	0.29
Mekk1	CTCF	2.02	0.116	0.16	0.29277002188456	0.29
Mekk1	CG8145	1.97	0.116	0.16	0.29277002188456	0.29
Mekk1	CG3815	1.95	0.116	0.16	0.29277002188456	0.29
Mekk1	Notch	1.9	0.116	0.16	0.29277002188456	0.29
Mekk1	CG4820	1.87	0.116	0.16	0.29277002188456	0.29
Mekk1	dalao	1.87	0.116	0.16	0.29277002188456	0.29
CG7718	Asciz	4.04	0.08	0.53	0.683130051063973	0.69
CG7718	CG11560	3.45	0.08	0.53	0.683130051063973	0.69
CG7718	woc	3.22	0.08	0.53	0.683130051063973	0.69
CG7718	CG7386	3.21	0.08	0.53	0.683130051063973	0.69
CG7718	ab	3.13	0.08	0.53	0.683130051063973	0.69
CG7718	CkIIalpha-i1	2.91	0.08	0.53	0.683130051063973	0.69
CG7718	mor	2.57	0.08	0.53	0.683130051063973	0.69
CG7718	dVsx	2.52	0.08	0.53	0.683130051063973	0.69
CG7718	pdm3	2.48	0.08	0.53	0.683130051063973	0.69
CG7718	CG4553	2.29	0.08	0.53	0.683130051063973	0.69
CG7718	Lim3	2.18	0.08	0.53	0.683130051063973	0.69
CG7718	fru	2.18	0.08	0.53	0.683130051063973	0.69
CG7718	Taf1	2.09	0.08	0.53	0.683130051063973	0.69
CG7718	GATAd	1.97	0.08	0.53	0.683130051063973	0.69
CG7718	HLH106	1.96	0.08	0.53	0.683130051063973	0.69
CG7718	TfIIFbeta	1.9	0.08	0.53	0.683130051063973	0.69
CG7718	CG14200	1.9	0.08	0.53	0.683130051063973	0.69
CG7718	CR43671	1.83	0.08	0.53	0.683130051063973	0.69
CG7718	Mef2	1.78	0.08	0.53	0.683130051063973	0.69
CG7718	CG14712	1.72	0.08	0.53	0.683130051063973	0.69
CG7718	Kdm2	1.63	0.08	0.53	0.683130051063973	0.69
CG7718	CG9948	1.62	0.08	0.53	0.683130051063973	0.69
CG7718	Taf5	1.61	0.08	0.53	0.683130051063973	0.69
CG7718	az2	1.59	0.08	0.53	0.683130051063973	0.69
CG7718	CG11902	1.54	0.08	0.53	0.683130051063973	0.69
CG7718	CG30020	1.51	0.08	0.53	0.683130051063973	0.69
CG7718	CG11317	1.49	0.08	0.53	0.683130051063973	0.69
CG7718	abo	1.49	0.08	0.53	0.683130051063973	0.69
CG7718	dac	1.48	0.08	0.53	0.683130051063973	0.69
CG7718	CG15435	1.47	0.08	0.53	0.683130051063973	0.69
CG14299	dalao	5.16	0.029	-0.19	0.124034734589208	0.08
CG14299	CHES-1-like	3.7	0.029	-0.19	0.124034734589208	0.08
CG14299	Tip60	2.56	0.029	-0.19	0.124034734589208	0.08
CG14299	CG34376	2.28	0.029	-0.19	0.124034734589208	0.08
CG14299	Dip2	2.28	0.029	-0.19	0.124034734589208	0.08
CG14299	E2f1	2.26	0.029	-0.19	0.124034734589208	0.08
CG14299	az2	2.1	0.029	-0.19	0.124034734589208	0.08
CG14299	CG12942	1.99	0.029	-0.19	0.124034734589208	0.08
CG14299	caz	1.94	0.029	-0.19	0.124034734589208	0.08
CG14299	TfIIFbeta	1.92	0.029	-0.19	0.124034734589208	0.08
CG14299	RpIII128	1.9	0.029	-0.19	0.124034734589208	0.08
CG14299	fru	1.89	0.029	-0.19	0.124034734589208	0.08
CG14299	Mef2	1.8	0.029	-0.19	0.124034734589208	0.08
CG14299	CG3163	1.8	0.029	-0.19	0.124034734589208	0.08
CG14299	apt	1.79	0.029	-0.19	0.124034734589208	0.08
CG14299	ttk	1.76	0.029	-0.19	0.124034734589208	0.08
CG14299	CG45071	1.71	0.029	-0.19	0.124034734589208	0.08
CG14299	tj	1.66	0.029	-0.19	0.124034734589208	0.08
CG14299	vOptix	1.63	0.029	-0.19	0.124034734589208	0.08
CG14299	shn	1.59	0.029	-0.19	0.124034734589208	0.08
CG14299	CG6272	1.55	0.029	-0.19	0.124034734589208	0.08
CG14299	Hmx	1.53	0.029	-0.19	0.124034734589208	0.08
CG14299	trem	1.5	0.029	-0.19	0.124034734589208	0.08
CG14299	Bka	1.48	0.029	-0.19	0.124034734589208	0.08
CG14299	egg	1.47	0.029	-0.19	0.124034734589208	0.08
CG14299	CG5033	1.46	0.029	-0.19	0.124034734589208	0.08
CG14299	zfh1	1.42	0.029	-0.19	0.124034734589208	0.08
CG14299	MED25	1.42	0.029	-0.19	0.124034734589208	0.08
CG14299	slim	1.42	0.029	-0.19	0.124034734589208	0.08
CG14299	hth	1.36	0.029	-0.19	0.124034734589208	0.08
CG18208	CR43671	6.87	0.711	-0.24	0.29277002188456	0.91
CG18208	sage	5.11	0.711	-0.24	0.29277002188456	0.91
CG18208	Elp3	4.26	0.711	-0.24	0.29277002188456	0.91
CG18208	CG31224	4.05	0.711	-0.24	0.29277002188456	0.91
CG18208	CG12104	2.94	0.711	-0.24	0.29277002188456	0.91
CG18208	CG7518	2.94	0.711	-0.24	0.29277002188456	0.91
CG18208	ADD1	2.57	0.711	-0.24	0.29277002188456	0.91
CG18208	TfIIEalpha	2.55	0.711	-0.24	0.29277002188456	0.91
CG18208	CHES-1-like	2.48	0.711	-0.24	0.29277002188456	0.91
CG18208	Taf5	2.42	0.711	-0.24	0.29277002188456	0.91
CG18208	MED25	2.31	0.711	-0.24	0.29277002188456	0.91
CG18208	e(y)2	2.29	0.711	-0.24	0.29277002188456	0.91
CG18208	bab1	2.28	0.711	-0.24	0.29277002188456	0.91
CG18208	Snoo	2.26	0.711	-0.24	0.29277002188456	0.91
CG18208	oc	2.23	0.711	-0.24	0.29277002188456	0.91
CG18208	mrn	2.15	0.711	-0.24	0.29277002188456	0.91
CG18208	msl-3	2.1	0.711	-0.24	0.29277002188456	0.91
CG18208	CG8159	2.1	0.711	-0.24	0.29277002188456	0.91
CG18208	Ets65A	1.99	0.711	-0.24	0.29277002188456	0.91
CG18208	CG9426	1.97	0.711	-0.24	0.29277002188456	0.91
CG18208	CG45071	1.91	0.711	-0.24	0.29277002188456	0.91
CG18208	E2f1	1.84	0.711	-0.24	0.29277002188456	0.91
CG18208	ph-p	1.82	0.711	-0.24	0.29277002188456	0.91
CG18208	CG9215	1.72	0.711	-0.24	0.29277002188456	0.91
CG18208	e(y)1	1.67	0.711	-0.24	0.29277002188456	0.91
CG18208	CG2116	1.51	0.711	-0.24	0.29277002188456	0.91
CG18208	TFAM	1.49	0.711	-0.24	0.29277002188456	0.91
CG18208	CG6163	1.46	0.711	-0.24	0.29277002188456	0.91
CG18208	Hth	1.41	0.711	-0.24	0.29277002188456	0.91
CG18208	CG3726	1.39	0.711	-0.24	0.29277002188456	0.91
CG14298	erm	5.61	0.027	0.29	0.683130051063973	0.64
CG14298	CG14117	3.8	0.027	0.29	0.683130051063973	0.64
CG14298	Sox102F	2.66	0.027	0.29	0.683130051063973	0.64
CG14298	Hr39	2.37	0.027	0.29	0.683130051063973	0.64
CG14298	CG6765	2.16	0.027	0.29	0.683130051063973	0.64
CG14298	Rabex-5	2.04	0.027	0.29	0.683130051063973	0.64
CG14298	CG44247	2	0.027	0.29	0.683130051063973	0.64
CG14298	bon	1.98	0.027	0.29	0.683130051063973	0.64
CG14298	CG8216	1.97	0.027	0.29	0.683130051063973	0.64
CG14298	ZnT49B	1.93	0.027	0.29	0.683130051063973	0.64
CG14298	tsh	1.86	0.027	0.29	0.683130051063973	0.64
CG14298	ttk	1.85	0.027	0.29	0.683130051063973	0.64
CG14298	Kdm2	1.73	0.027	0.29	0.683130051063973	0.64
CG14298	CG6813	1.69	0.027	0.29	0.683130051063973	0.64
CG14298	CG14441	1.61	0.027	0.29	0.683130051063973	0.64
CG14298	ktub	1.59	0.027	0.29	0.683130051063973	0.64
CG14298	abo	1.57	0.027	0.29	0.683130051063973	0.64
CG14298	CG11414	1.56	0.027	0.29	0.683130051063973	0.64
CG14298	Taf1	1.49	0.027	0.29	0.683130051063973	0.64
CG14298	CG32105	1.49	0.027	0.29	0.683130051063973	0.64
CG14298	MED18	1.47	0.027	0.29	0.683130051063973	0.64
CG14298	CG9932	1.46	0.027	0.29	0.683130051063973	0.64
CG14298	CG8478	1.43	0.027	0.29	0.683130051063973	0.64
CG14298	hth	1.41	0.027	0.29	0.683130051063973	0.64
CG14298	Mtp	1.41	0.027	0.29	0.683130051063973	0.64
CG14298	pita	1.41	0.027	0.29	0.683130051063973	0.64
CG14298	CG4936	1.4	0.027	0.29	0.683130051063973	0.64
CG14298	fkh	1.4	0.027	0.29	0.683130051063973	0.64
CG14298	Pc	1.39	0.027	0.29	0.683130051063973	0.64
CG14298	CG10274	1.35	0.027	0.29	0.683130051063973	0.64
EndoA	Lim3	4.84	0.119	0.34	1	0.84
EndoA	CG6765	4.12	0.119	0.34	1	0.84
EndoA	CG34340	2.96	0.119	0.34	1	0.84
EndoA	CG17186	2.85	0.119	0.34	1	0.84
EndoA	az2	2.59	0.119	0.34	1	0.84
EndoA	Mrtf	2.31	0.119	0.34	1	0.84
EndoA	Dad	2.2	0.119	0.34	1	0.84
EndoA	Sox21b	2.14	0.119	0.34	1	0.84
EndoA	grau	2.07	0.119	0.34	1	0.84
EndoA	NK7.1	2.07	0.119	0.34	1	0.84
EndoA	tara	2.04	0.119	0.34	1	0.84
EndoA	MED22	2.03	0.119	0.34	1	0.84
EndoA	fd59A	2.03	0.119	0.34	1	0.84
EndoA	stc	1.95	0.119	0.34	1	0.84
EndoA	trem	1.95	0.119	0.34	1	0.84
EndoA	CG16863	1.94	0.119	0.34	1	0.84
EndoA	rn	1.93	0.119	0.34	1	0.84
EndoA	Rabex-5	1.86	0.119	0.34	1	0.84
EndoA	CG3163	1.84	0.119	0.34	1	0.84
EndoA	Sox102F	1.81	0.119	0.34	1	0.84
EndoA	CkIIalpha-i1	1.8	0.119	0.34	1	0.84
EndoA	brk	1.79	0.119	0.34	1	0.84
EndoA	Snoo	1.79	0.119	0.34	1	0.84
EndoA	Taf1	1.79	0.119	0.34	1	0.84
EndoA	woc	1.75	0.119	0.34	1	0.84
EndoA	Rbf	1.7	0.119	0.34	1	0.84
EndoA	MRG15	1.69	0.119	0.34	1	0.84
EndoA	CG12942	1.61	0.119	0.34	1	0.84
EndoA	CG10979	1.59	0.119	0.34	1	0.84
EndoA	Dll	1.57	0.119	0.34	1	0.84
Mpc1	stc	7.19	0.157	0.23	0.683130051063973	1
Mpc1	YL-1	4.88	0.157	0.23	0.683130051063973	1
Mpc1	ranshi	3.6	0.157	0.23	0.683130051063973	1
Mpc1	Bka	3.41	0.157	0.23	0.683130051063973	1
Mpc1	sima	3.21	0.157	0.23	0.683130051063973	1
Mpc1	CG6276	3.07	0.157	0.23	0.683130051063973	1
Mpc1	CG4707	2.93	0.157	0.23	0.683130051063973	1
Mpc1	Acf1	2.61	0.157	0.23	0.683130051063973	1
Mpc1	CG11456	2.23	0.157	0.23	0.683130051063973	1
Mpc1	mrn	2.17	0.157	0.23	0.683130051063973	1
Mpc1	CG14117	2.11	0.157	0.23	0.683130051063973	1
Mpc1	TH1	2.09	0.157	0.23	0.683130051063973	1
Mpc1	ash2	2.09	0.157	0.23	0.683130051063973	1
Mpc1	CG12267	2.03	0.157	0.23	0.683130051063973	1
Mpc1	Psc	1.97	0.157	0.23	0.683130051063973	1
Mpc1	fd59A	1.97	0.157	0.23	0.683130051063973	1
Mpc1	CG14200	1.85	0.157	0.23	0.683130051063973	1
Mpc1	mip120	1.82	0.157	0.23	0.683130051063973	1
Mpc1	Dh44-R2	1.82	0.157	0.23	0.683130051063973	1
Mpc1	TfIIEalpha	1.81	0.157	0.23	0.683130051063973	1
Mpc1	Hr39	1.79	0.157	0.23	0.683130051063973	1
Mpc1	CkIIalpha-i1	1.78	0.157	0.23	0.683130051063973	1
Mpc1	MBD-R2	1.72	0.157	0.23	0.683130051063973	1
Mpc1	vvl	1.72	0.157	0.23	0.683130051063973	1
Mpc1	CG2202	1.7	0.157	0.23	0.683130051063973	1
Mpc1	CG12219	1.67	0.157	0.23	0.683130051063973	1
Mpc1	CG8314	1.65	0.157	0.23	0.683130051063973	1
Mpc1	CG9305	1.65	0.157	0.23	0.683130051063973	1
Mpc1	Elp3	1.63	0.157	0.23	0.683130051063973	1
Mpc1	Mlp84B	1.62	0.157	0.23	0.683130051063973	1
gukh	sim	12.45	0.435	0.8	1	0.66
gukh	ush	10.12	0.435	0.8	1	0.66
gukh	TfAP-2	8.3	0.435	0.8	1	0.66
gukh	aop	5.71	0.435	0.8	1	0.66
gukh	egg	5.65	0.435	0.8	1	0.66
gukh	hang	5.49	0.435	0.8	1	0.66
gukh	e(y)2	4.7	0.435	0.8	1	0.66
gukh	Bka	3.83	0.435	0.8	1	0.66
gukh	CG34340	3.53	0.435	0.8	1	0.66
gukh	CG17568	3.52	0.435	0.8	1	0.66
gukh	ttk	3.26	0.435	0.8	1	0.66
gukh	whole_OPC	3.12	0.435	0.8	1	0.66
gukh	mod	2.73	0.435	0.8	1	0.66
gukh	CG6765	2.71	0.435	0.8	1	0.66
gukh	crc	2.71	0.435	0.8	1	0.66
gukh	elB	2.49	0.435	0.8	1	0.66
gukh	CG6907	2.45	0.435	0.8	1	0.66
gukh	MED15	2.39	0.435	0.8	1	0.66
gukh	CG3163	2.36	0.435	0.8	1	0.66
gukh	Set2	2.3	0.435	0.8	1	0.66
gukh	Rabex-5	2.25	0.435	0.8	1	0.66
gukh	bab2	2.01	0.435	0.8	1	0.66
gukh	Vsx2	1.97	0.435	0.8	1	0.66
gukh	hng2	1.96	0.435	0.8	1	0.66
gukh	fd59A	1.93	0.435	0.8	1	0.66
gukh	CG2611	1.92	0.435	0.8	1	0.66
gukh	pfk	1.82	0.435	0.8	1	0.66
gukh	gce	1.81	0.435	0.8	1	0.66
gukh	sba	1.78	0.435	0.8	1	0.66
gukh	erm	1.78	0.435	0.8	1	0.66
CG14286	Dip1	7.44	0.08	-0.16	-0.0666666666666667	0.88
CG14286	Dll	4.87	0.08	-0.16	-0.0666666666666667	0.88
CG14286	CG8159	4.36	0.08	-0.16	-0.0666666666666667	0.88
CG14286	CG7987	3.87	0.08	-0.16	-0.0666666666666667	0.88
CG14286	yem	3.81	0.08	-0.16	-0.0666666666666667	0.88
CG14286	Dref	2.9	0.08	-0.16	-0.0666666666666667	0.88
CG14286	MED4	2.69	0.08	-0.16	-0.0666666666666667	0.88
CG14286	ktub	2.59	0.08	-0.16	-0.0666666666666667	0.88
CG14286	CG3313	2.59	0.08	-0.16	-0.0666666666666667	0.88
CG14286	elB	2.58	0.08	-0.16	-0.0666666666666667	0.88
CG14286	CG7928	2.34	0.08	-0.16	-0.0666666666666667	0.88
CG14286	dbr	2.23	0.08	-0.16	-0.0666666666666667	0.88
CG14286	ppl	2.22	0.08	-0.16	-0.0666666666666667	0.88
CG14286	MRG15	2.16	0.08	-0.16	-0.0666666666666667	0.88
CG14286	Ada2b	2.13	0.08	-0.16	-0.0666666666666667	0.88
CG14286	fru	2.1	0.08	-0.16	-0.0666666666666667	0.88
CG14286	CG10209	2.06	0.08	-0.16	-0.0666666666666667	0.88
CG14286	Su(var)3-7	1.93	0.08	-0.16	-0.0666666666666667	0.88
CG14286	E(var)3-9	1.93	0.08	-0.16	-0.0666666666666667	0.88
CG14286	Fen1	1.88	0.08	-0.16	-0.0666666666666667	0.88
CG14286	CG9890	1.86	0.08	-0.16	-0.0666666666666667	0.88
CG14286	hng1	1.82	0.08	-0.16	-0.0666666666666667	0.88
CG14286	Su(var)2-HP2	1.81	0.08	-0.16	-0.0666666666666667	0.88
CG14286	CG14441	1.79	0.08	-0.16	-0.0666666666666667	0.88
CG14286	MED20	1.75	0.08	-0.16	-0.0666666666666667	0.88
CG14286	schlank	1.74	0.08	-0.16	-0.0666666666666667	0.88
CG14286	Brf	1.74	0.08	-0.16	-0.0666666666666667	0.88
CG14286	CG6272	1.68	0.08	-0.16	-0.0666666666666667	0.88
CG14286	CG7818	1.67	0.08	-0.16	-0.0666666666666667	0.88
CG14286	CG31388	1.63	0.08	-0.16	-0.0666666666666667	0.88
gatA	CG9890	4.54	0.102	0.27	0.683130051063973	0.96
gatA	chif	4.03	0.102	0.27	0.683130051063973	0.96
gatA	ZnT49B	3.89	0.102	0.27	0.683130051063973	0.96
gatA	Met	3.82	0.102	0.27	0.683130051063973	0.96
gatA	CG7386	3.43	0.102	0.27	0.683130051063973	0.96
gatA	CG17806	3.24	0.102	0.27	0.683130051063973	0.96
gatA	CG4820	2.64	0.102	0.27	0.683130051063973	0.96
gatA	mTTF	2.56	0.102	0.27	0.683130051063973	0.96
gatA	CG6683	2.42	0.102	0.27	0.683130051063973	0.96
gatA	grau	2.22	0.102	0.27	0.683130051063973	0.96
gatA	Dll	2.04	0.102	0.27	0.683130051063973	0.96
gatA	oc	1.97	0.102	0.27	0.683130051063973	0.96
gatA	CG18476	1.78	0.102	0.27	0.683130051063973	0.96
gatA	bsh	1.77	0.102	0.27	0.683130051063973	0.96
gatA	MTA1-like	1.73	0.102	0.27	0.683130051063973	0.96
gatA	Atf3	1.72	0.102	0.27	0.683130051063973	0.96
gatA	Chrac-16	1.65	0.102	0.27	0.683130051063973	0.96
gatA	Cdc5	1.58	0.102	0.27	0.683130051063973	0.96
gatA	CG45071	1.54	0.102	0.27	0.683130051063973	0.96
gatA	Atf-2	1.54	0.102	0.27	0.683130051063973	0.96
gatA	CG4936	1.51	0.102	0.27	0.683130051063973	0.96
gatA	CG11723	1.51	0.102	0.27	0.683130051063973	0.96
gatA	CG3163	1.48	0.102	0.27	0.683130051063973	0.96
gatA	Tip60	1.44	0.102	0.27	0.683130051063973	0.96
gatA	CG11294	1.44	0.102	0.27	0.683130051063973	0.96
gatA	Su(z)12	1.42	0.102	0.27	0.683130051063973	0.96
gatA	Sox102F	1.41	0.102	0.27	0.683130051063973	0.96
gatA	CG3838	1.41	0.102	0.27	0.683130051063973	0.96
gatA	Opbp	1.4	0.102	0.27	0.683130051063973	0.96
gatA	MBD-R2	1.39	0.102	0.27	0.683130051063973	0.96
NP15.6	CG6683	5.85	0.168	0.64	0.333333333333333	0.32
NP15.6	mod	5.23	0.168	0.64	0.333333333333333	0.32
NP15.6	woc	5.19	0.168	0.64	0.333333333333333	0.32
NP15.6	dalao	5.02	0.168	0.64	0.333333333333333	0.32
NP15.6	Mes4	4.12	0.168	0.64	0.333333333333333	0.32
NP15.6	Glut4EF	4.05	0.168	0.64	0.333333333333333	0.32
NP15.6	CG31388	3.7	0.168	0.64	0.333333333333333	0.32
NP15.6	CG11085	3.3	0.168	0.64	0.333333333333333	0.32
NP15.6	Hr39	2.98	0.168	0.64	0.333333333333333	0.32
NP15.6	ssp	2.9	0.168	0.64	0.333333333333333	0.32
NP15.6	CG34422	2.66	0.168	0.64	0.333333333333333	0.32
NP15.6	Gdi	2.64	0.168	0.64	0.333333333333333	0.32
NP15.6	Sry-delta	2.46	0.168	0.64	0.333333333333333	0.32
NP15.6	CG12236	2.43	0.168	0.64	0.333333333333333	0.32
NP15.6	MED22	2.39	0.168	0.64	0.333333333333333	0.32
NP15.6	ph-p	2.33	0.168	0.64	0.333333333333333	0.32
NP15.6	Vsx1	2.23	0.168	0.64	0.333333333333333	0.32
NP15.6	nvy	2.22	0.168	0.64	0.333333333333333	0.32
NP15.6	ttk	2.14	0.168	0.64	0.333333333333333	0.32
NP15.6	jumu	2.1	0.168	0.64	0.333333333333333	0.32
NP15.6	pros	2.09	0.168	0.64	0.333333333333333	0.32
NP15.6	Fen1	2.09	0.168	0.64	0.333333333333333	0.32
NP15.6	CG44002	2.01	0.168	0.64	0.333333333333333	0.32
NP15.6	CG8216	1.99	0.168	0.64	0.333333333333333	0.32
NP15.6	Su(var)2-HP2	1.99	0.168	0.64	0.333333333333333	0.32
NP15.6	MED11	1.97	0.168	0.64	0.333333333333333	0.32
NP15.6	CG3838	1.94	0.168	0.64	0.333333333333333	0.32
NP15.6	spt4	1.92	0.168	0.64	0.333333333333333	0.32
NP15.6	Ada2b	1.92	0.168	0.64	0.333333333333333	0.32
NP15.6	Lim3	1.89	0.168	0.64	0.333333333333333	0.32
mRpL55	esn	6.29	0.168	0.47	0.53748384988657	0.63
mRpL55	CG14438	5.19	0.168	0.47	0.53748384988657	0.63
mRpL55	dalao	4.97	0.168	0.47	0.53748384988657	0.63
mRpL55	MBD-R2	3.74	0.168	0.47	0.53748384988657	0.63
mRpL55	sba	3.58	0.168	0.47	0.53748384988657	0.63
mRpL55	stck	3.33	0.168	0.47	0.53748384988657	0.63
mRpL55	CG11696	3.3	0.168	0.47	0.53748384988657	0.63
mRpL55	CG10631	3.3	0.168	0.47	0.53748384988657	0.63
mRpL55	Su(var)3-9	3.22	0.168	0.47	0.53748384988657	0.63
mRpL55	CG7818	3.11	0.168	0.47	0.53748384988657	0.63
mRpL55	CG31224	3.08	0.168	0.47	0.53748384988657	0.63
mRpL55	CG6683	2.7	0.168	0.47	0.53748384988657	0.63
mRpL55	CG6254	2.55	0.168	0.47	0.53748384988657	0.63
mRpL55	Gdi	2.4	0.168	0.47	0.53748384988657	0.63
mRpL55	Xpd	2.34	0.168	0.47	0.53748384988657	0.63
mRpL55	TfAP-2	2.33	0.168	0.47	0.53748384988657	0.63
mRpL55	ab	2.31	0.168	0.47	0.53748384988657	0.63
mRpL55	CG7987	2.25	0.168	0.47	0.53748384988657	0.63
mRpL55	jigr1	2.23	0.168	0.47	0.53748384988657	0.63
mRpL55	yem	2.2	0.168	0.47	0.53748384988657	0.63
mRpL55	CTCF	2.12	0.168	0.47	0.53748384988657	0.63
mRpL55	Bug22	2.09	0.168	0.47	0.53748384988657	0.63
mRpL55	bi	2.06	0.168	0.47	0.53748384988657	0.63
mRpL55	CG9426	1.96	0.168	0.47	0.53748384988657	0.63
mRpL55	CHES-1-like	1.89	0.168	0.47	0.53748384988657	0.63
mRpL55	Rabex-5	1.88	0.168	0.47	0.53748384988657	0.63
mRpL55	fru	1.86	0.168	0.47	0.53748384988657	0.63
mRpL55	ttk	1.84	0.168	0.47	0.53748384988657	0.63
mRpL55	CG9776	1.83	0.168	0.47	0.53748384988657	0.63
mRpL55	CG8578	1.83	0.168	0.47	0.53748384988657	0.63
Ppcs	CG2889	5.17	0.108	0.13	0.53748384988657	0.68
Ppcs	CG6765	4.46	0.108	0.13	0.53748384988657	0.68
Ppcs	Kdm2	3.48	0.108	0.13	0.53748384988657	0.68
Ppcs	Dh44-R2	3.24	0.108	0.13	0.53748384988657	0.68
Ppcs	NK7.1	3.18	0.108	0.13	0.53748384988657	0.68
Ppcs	kn	3.08	0.108	0.13	0.53748384988657	0.68
Ppcs	her	2.98	0.108	0.13	0.53748384988657	0.68
Ppcs	dbr	2.96	0.108	0.13	0.53748384988657	0.68
Ppcs	zfh2	2.69	0.108	0.13	0.53748384988657	0.68
Ppcs	CG4360	2.46	0.108	0.13	0.53748384988657	0.68
Ppcs	Mlp84B	2.25	0.108	0.13	0.53748384988657	0.68
Ppcs	CG10274	2.16	0.108	0.13	0.53748384988657	0.68
Ppcs	tup	2.14	0.108	0.13	0.53748384988657	0.68
Ppcs	Ravus	2.13	0.108	0.13	0.53748384988657	0.68
Ppcs	Awh	2.1	0.108	0.13	0.53748384988657	0.68
Ppcs	Erm_Ey	2.08	0.108	0.13	0.53748384988657	0.68
Ppcs	CG18262	2.03	0.108	0.13	0.53748384988657	0.68
Ppcs	Octbeta2R	1.96	0.108	0.13	0.53748384988657	0.68
Ppcs	chif	1.96	0.108	0.13	0.53748384988657	0.68
Ppcs	CG31224	1.92	0.108	0.13	0.53748384988657	0.68
Ppcs	CG4707	1.82	0.108	0.13	0.53748384988657	0.68
Ppcs	Acf1	1.75	0.108	0.13	0.53748384988657	0.68
Ppcs	Dip1	1.71	0.108	0.13	0.53748384988657	0.68
Ppcs	hbn	1.66	0.108	0.13	0.53748384988657	0.68
Ppcs	ham	1.65	0.108	0.13	0.53748384988657	0.68
Ppcs	CG9305	1.61	0.108	0.13	0.53748384988657	0.68
Ppcs	pfk	1.55	0.108	0.13	0.53748384988657	0.68
Ppcs	CG11902	1.54	0.108	0.13	0.53748384988657	0.68
Ppcs	CG9799	1.54	0.108	0.13	0.53748384988657	0.68
Ppcs	CG12267	1.51	0.108	0.13	0.53748384988657	0.68
CG5835	CG3726	6.11	0.053	0.59	1	0.9
CG5835	ab	1.99	0.053	0.59	1	0.9
CG5835	CG10631	1.89	0.053	0.59	1	0.9
CG5835	CG9650	1.74	0.053	0.59	1	0.9
CG5835	ZnT49B	1.64	0.053	0.59	1	0.9
CG5835	CG14710	1.61	0.053	0.59	1	0.9
CG5835	CG17359	1.55	0.053	0.59	1	0.9
CG5835	hng3	1.49	0.053	0.59	1	0.9
CG5835	TH1	1.48	0.053	0.59	1	0.9
CG5835	CG44247	1.43	0.053	0.59	1	0.9
CG5835	Su(var)3-9	1.41	0.053	0.59	1	0.9
CG5835	CG6163	1.41	0.053	0.59	1	0.9
CG5835	Brf	1.41	0.053	0.59	1	0.9
CG5835	HLH106	1.4	0.053	0.59	1	0.9
CG5835	E(var)3-9	1.37	0.053	0.59	1	0.9
CG5835	CG18764	1.36	0.053	0.59	1	0.9
CG5835	GATAd	1.36	0.053	0.59	1	0.9
CG5835	CTPsyn	1.34	0.053	0.59	1	0.9
CG5835	achi	1.33	0.053	0.59	1	0.9
CG5835	CG4707	1.31	0.053	0.59	1	0.9
CG5835	Pc	1.3	0.053	0.59	1	0.9
CG5835	Pfk	1.29	0.053	0.59	1	0.9
CG5835	CG12267	1.29	0.053	0.59	1	0.9
CG5835	aop	1.29	0.053	0.59	1	0.9
CG5835	ktub	1.29	0.053	0.59	1	0.9
CG5835	CG7928	1.25	0.053	0.59	1	0.9
CG5835	CG9948	1.22	0.053	0.59	1	0.9
CG5835	Taf5	1.16	0.053	0.59	1	0.9
CG5835	CG7386	1.16	0.053	0.59	1	0.9
CG5835	CG14711	1.15	0.053	0.59	1	0.9
CG42358	ph-p	5.33	0.161	-0.45	0.149071198499986	0.11
CG42358	TfIIFbeta	5.18	0.161	-0.45	0.149071198499986	0.11
CG42358	CG11414	4.01	0.161	-0.45	0.149071198499986	0.11
CG42358	CG15601	3.87	0.161	-0.45	0.149071198499986	0.11
CG42358	CG12267	3.85	0.161	-0.45	0.149071198499986	0.11
CG42358	CG10209	3.57	0.161	-0.45	0.149071198499986	0.11
CG42358	Pcl	3.09	0.161	-0.45	0.149071198499986	0.11
CG42358	CG10565	3.08	0.161	-0.45	0.149071198499986	0.11
CG42358	ash2	3.06	0.161	-0.45	0.149071198499986	0.11
CG42358	gce	2.94	0.161	-0.45	0.149071198499986	0.11
CG42358	CG4936	2.83	0.161	-0.45	0.149071198499986	0.11
CG42358	Set2	2.79	0.161	-0.45	0.149071198499986	0.11
CG42358	CG7928	2.67	0.161	-0.45	0.149071198499986	0.11
CG42358	CG12942	2.67	0.161	-0.45	0.149071198499986	0.11
CG42358	CG8216	2.4	0.161	-0.45	0.149071198499986	0.11
CG42358	ecd	2.4	0.161	-0.45	0.149071198499986	0.11
CG42358	MED22	2.35	0.161	-0.45	0.149071198499986	0.11
CG42358	Ada2b	2.35	0.161	-0.45	0.149071198499986	0.11
CG42358	CG4328	2.33	0.161	-0.45	0.149071198499986	0.11
CG42358	erm	2.21	0.161	-0.45	0.149071198499986	0.11
CG42358	polybromo	2.19	0.161	-0.45	0.149071198499986	0.11
CG42358	kn	2.16	0.161	-0.45	0.149071198499986	0.11
CG42358	rn	2.1	0.161	-0.45	0.149071198499986	0.11
CG42358	ham	2.08	0.161	-0.45	0.149071198499986	0.11
CG42358	Sce	2.07	0.161	-0.45	0.149071198499986	0.11
CG42358	CG12104	1.98	0.161	-0.45	0.149071198499986	0.11
CG42358	noc	1.95	0.161	-0.45	0.149071198499986	0.11
CG42358	oc	1.92	0.161	-0.45	0.149071198499986	0.11
CG42358	svp	1.89	0.161	-0.45	0.149071198499986	0.11
CG42358	CG17803	1.88	0.161	-0.45	0.149071198499986	0.11
CG42359	scro	7.01	0.099	0.26	0.447213595499958	0.7
CG42359	ZnT49B	4.23	0.099	0.26	0.447213595499958	0.7
CG42359	ssp	4.1	0.099	0.26	0.447213595499958	0.7
CG42359	brk	3.82	0.099	0.26	0.447213595499958	0.7
CG42359	e(y)3	3.77	0.099	0.26	0.447213595499958	0.7
CG42359	Tfb1	3.08	0.099	0.26	0.447213595499958	0.7
CG42359	CG3815	3.07	0.099	0.26	0.447213595499958	0.7
CG42359	su(Hw)	2.76	0.099	0.26	0.447213595499958	0.7
CG42359	lov	2.67	0.099	0.26	0.447213595499958	0.7
CG42359	aop	2.62	0.099	0.26	0.447213595499958	0.7
CG42359	CG3163	2.48	0.099	0.26	0.447213595499958	0.7
CG42359	phtf	2.48	0.099	0.26	0.447213595499958	0.7
CG42359	Plzf	2.47	0.099	0.26	0.447213595499958	0.7
CG42359	CG3313	2.47	0.099	0.26	0.447213595499958	0.7
CG42359	polybromo	2.44	0.099	0.26	0.447213595499958	0.7
CG42359	Vsx2	2.44	0.099	0.26	0.447213595499958	0.7
CG42359	erm	2.44	0.099	0.26	0.447213595499958	0.7
CG42359	CG4707	2.43	0.099	0.26	0.447213595499958	0.7
CG42359	Gdi	2.42	0.099	0.26	0.447213595499958	0.7
CG42359	CG6808	2.3	0.099	0.26	0.447213595499958	0.7
CG42359	vvl	2.28	0.099	0.26	0.447213595499958	0.7
CG42359	Taf1	2.24	0.099	0.26	0.447213595499958	0.7
CG42359	Pfk	2.23	0.099	0.26	0.447213595499958	0.7
CG42359	CG17568	2.17	0.099	0.26	0.447213595499958	0.7
CG42359	CG12768	2.16	0.099	0.26	0.447213595499958	0.7
CG42359	CG7101	2.15	0.099	0.26	0.447213595499958	0.7
CG42359	CG44247	2.01	0.099	0.26	0.447213595499958	0.7
CG42359	CG17361	1.99	0.099	0.26	0.447213595499958	0.7
CG42359	CG45071	1.98	0.099	0.26	0.447213595499958	0.7
CG42359	CG4936	1.95	0.099	0.26	0.447213595499958	0.7
sqz	Atac2	5.55	0.074	0.58	1	0.82
sqz	ADD1	4.02	0.074	0.58	1	0.82
sqz	foxo	3.8	0.074	0.58	1	0.82
sqz	Usf	3.79	0.074	0.58	1	0.82
sqz	CG10147	3.63	0.074	0.58	1	0.82
sqz	MESR4	3.44	0.074	0.58	1	0.82
sqz	CG32105	2.79	0.074	0.58	1	0.82
sqz	Bx	2.69	0.074	0.58	1	0.82
sqz	CG4820	2.53	0.074	0.58	1	0.82
sqz	CG7785	2.38	0.074	0.58	1	0.82
sqz	YL-1	2.35	0.074	0.58	1	0.82
sqz	Hmx	2.27	0.074	0.58	1	0.82
sqz	CG17802	2.18	0.074	0.58	1	0.82
sqz	CHES-1-like	2.09	0.074	0.58	1	0.82
sqz	Mitf	2.05	0.074	0.58	1	0.82
sqz	Pfk	1.99	0.074	0.58	1	0.82
sqz	Sce	1.98	0.074	0.58	1	0.82
sqz	caz	1.96	0.074	0.58	1	0.82
sqz	tup	1.88	0.074	0.58	1	0.82
sqz	ap	1.75	0.074	0.58	1	0.82
sqz	bigmax	1.74	0.074	0.58	1	0.82
sqz	CG8578	1.71	0.074	0.58	1	0.82
sqz	Sox21b	1.7	0.074	0.58	1	0.82
sqz	CG2790	1.65	0.074	0.58	1	0.82
sqz	Pcl	1.59	0.074	0.58	1	0.82
sqz	E2f1	1.58	0.074	0.58	1	0.82
sqz	Pc	1.58	0.074	0.58	1	0.82
sqz	Tip60	1.54	0.074	0.58	1	0.82
sqz	CG14710	1.52	0.074	0.58	1	0.82
sqz	whole_OPC	1.51	0.074	0.58	1	0.82
CG5555	CG16863	11.91	0.141	0.3	0.124034734589208	0.2
CG5555	Met	9.34	0.141	0.3	0.124034734589208	0.2
CG5555	ecd	7.26	0.141	0.3	0.124034734589208	0.2
CG5555	CG4424	4.2	0.141	0.3	0.124034734589208	0.2
CG5555	Chrac-16	4.13	0.141	0.3	0.124034734589208	0.2
CG5555	kin17	3.76	0.141	0.3	0.124034734589208	0.2
CG5555	dm	2.89	0.141	0.3	0.124034734589208	0.2
CG5555	CG9948	2.7	0.141	0.3	0.124034734589208	0.2
CG5555	GATAd	2.42	0.141	0.3	0.124034734589208	0.2
CG5555	MED22	2.26	0.141	0.3	0.124034734589208	0.2
CG5555	CG4936	2.25	0.141	0.3	0.124034734589208	0.2
CG5555	hang	2.2	0.141	0.3	0.124034734589208	0.2
CG5555	CG15601	2.16	0.141	0.3	0.124034734589208	0.2
CG5555	CG10147	2.1	0.141	0.3	0.124034734589208	0.2
CG5555	mTTF	2.05	0.141	0.3	0.124034734589208	0.2
CG5555	CG6808	2.05	0.141	0.3	0.124034734589208	0.2
CG5555	CG11456	2.03	0.141	0.3	0.124034734589208	0.2
CG5555	l(3)73Ah	2.02	0.141	0.3	0.124034734589208	0.2
CG5555	ash1	2.01	0.141	0.3	0.124034734589208	0.2
CG5555	CG12942	1.91	0.141	0.3	0.124034734589208	0.2
CG5555	Hmg-2	1.88	0.141	0.3	0.124034734589208	0.2
CG5555	CG2889	1.88	0.141	0.3	0.124034734589208	0.2
CG5555	Pif1A	1.86	0.141	0.3	0.124034734589208	0.2
CG5555	MED20	1.8	0.141	0.3	0.124034734589208	0.2
CG5555	CG13123	1.76	0.141	0.3	0.124034734589208	0.2
CG5555	CG11902	1.74	0.141	0.3	0.124034734589208	0.2
CG5555	tj	1.72	0.141	0.3	0.124034734589208	0.2
CG5555	Notch	1.71	0.141	0.3	0.124034734589208	0.2
CG5555	Psc	1.7	0.141	0.3	0.124034734589208	0.2
CG5555	CG12236	1.68	0.141	0.3	0.124034734589208	0.2
CG31475	vvl	4.83	0.234	-0.23	0.2	0.32
CG31475	Mat1	4.61	0.234	-0.23	0.2	0.32
CG31475	CG17186	3.49	0.234	-0.23	0.2	0.32
CG31475	Side	3.19	0.234	-0.23	0.2	0.32
CG31475	CG10949	2.8	0.234	-0.23	0.2	0.32
CG31475	CG17802	2.43	0.234	-0.23	0.2	0.32
CG31475	CG6808	2.38	0.234	-0.23	0.2	0.32
CG31475	CG10979	2.25	0.234	-0.23	0.2	0.32
CG31475	CG4424	2.24	0.234	-0.23	0.2	0.32
CG31475	MBD-R2	2.14	0.234	-0.23	0.2	0.32
CG31475	CG42748	2.01	0.234	-0.23	0.2	0.32
CG31475	danr	1.96	0.234	-0.23	0.2	0.32
CG31475	CG44247	1.79	0.234	-0.23	0.2	0.32
CG31475	Usf	1.71	0.234	-0.23	0.2	0.32
CG31475	CG6254	1.62	0.234	-0.23	0.2	0.32
CG31475	CG4328	1.49	0.234	-0.23	0.2	0.32
CG31475	CG4707	1.46	0.234	-0.23	0.2	0.32
CG31475	Atf3	1.45	0.234	-0.23	0.2	0.32
CG31475	l(3)73Ah	1.42	0.234	-0.23	0.2	0.32
CG31475	fd59A	1.39	0.234	-0.23	0.2	0.32
CG31475	CG33695	1.38	0.234	-0.23	0.2	0.32
CG31475	Dref	1.31	0.234	-0.23	0.2	0.32
CG31475	CG7987	1.29	0.234	-0.23	0.2	0.32
CG31475	elB	1.27	0.234	-0.23	0.2	0.32
CG31475	Elp3	1.26	0.234	-0.23	0.2	0.32
CG31475	Camta	1.22	0.234	-0.23	0.2	0.32
CG31475	Bx	1.22	0.234	-0.23	0.2	0.32
CG31475	MED25	1.2	0.234	-0.23	0.2	0.32
CG31475	CG7101	1.2	0.234	-0.23	0.2	0.32
CG31475	e(y)2	1.18	0.234	-0.23	0.2	0.32
Dl	Opbp	3.86	0.169	0.06	0.258198889747161	0.09
Dl	CG10959	3.74	0.169	0.06	0.258198889747161	0.09
Dl	ADD1	3.4	0.169	0.06	0.258198889747161	0.09
Dl	Dref	3.24	0.169	0.06	0.258198889747161	0.09
Dl	mTTF	2.3	0.169	0.06	0.258198889747161	0.09
Dl	crc	2.26	0.169	0.06	0.258198889747161	0.09
Dl	CG44247	2.15	0.169	0.06	0.258198889747161	0.09
Dl	CG17803	2.11	0.169	0.06	0.258198889747161	0.09
Dl	CG34340	1.88	0.169	0.06	0.258198889747161	0.09
Dl	mld	1.84	0.169	0.06	0.258198889747161	0.09
Dl	Lim3	1.79	0.169	0.06	0.258198889747161	0.09
Dl	CG8216	1.75	0.169	0.06	0.258198889747161	0.09
Dl	esn	1.73	0.169	0.06	0.258198889747161	0.09
Dl	bab2	1.69	0.169	0.06	0.258198889747161	0.09
Dl	Rbsn-5	1.68	0.169	0.06	0.258198889747161	0.09
Dl	E(var)3-9	1.63	0.169	0.06	0.258198889747161	0.09
Dl	Psc	1.6	0.169	0.06	0.258198889747161	0.09
Dl	TH1	1.59	0.169	0.06	0.258198889747161	0.09
Dl	CG12219	1.56	0.169	0.06	0.258198889747161	0.09
Dl	Chrac-16	1.54	0.169	0.06	0.258198889747161	0.09
Dl	spt4	1.5	0.169	0.06	0.258198889747161	0.09
Dl	sage	1.48	0.169	0.06	0.258198889747161	0.09
Dl	Su(var)3-7	1.42	0.169	0.06	0.258198889747161	0.09
Dl	MED18	1.41	0.169	0.06	0.258198889747161	0.09
Dl	whole_OPC	1.4	0.169	0.06	0.258198889747161	0.09
Dl	CG44002	1.4	0.169	0.06	0.258198889747161	0.09
Dl	TfIIEalpha	1.39	0.169	0.06	0.258198889747161	0.09
Dl	apt	1.39	0.169	0.06	0.258198889747161	0.09
Dl	CG18764	1.37	0.169	0.06	0.258198889747161	0.09
Dl	CG4936	1.34	0.169	0.06	0.258198889747161	0.09
Ino80	Cdk8	7.17	0.073	0.07	1	0.7
Ino80	CG12104	5.31	0.073	0.07	1	0.7
Ino80	CG8388	5.26	0.073	0.07	1	0.7
Ino80	Su(var)3-9	3.41	0.073	0.07	1	0.7
Ino80	CG14965	3.26	0.073	0.07	1	0.7
Ino80	CG17361	3.15	0.073	0.07	1	0.7
Ino80	Cdc5	2.64	0.073	0.07	1	0.7
Ino80	Hmx	2.6	0.073	0.07	1	0.7
Ino80	CG4328	2.56	0.073	0.07	1	0.7
Ino80	Bx	2.54	0.073	0.07	1	0.7
Ino80	dac	2.43	0.073	0.07	1	0.7
Ino80	aop	2.34	0.073	0.07	1	0.7
Ino80	ssp	2.3	0.073	0.07	1	0.7
Ino80	br	2.12	0.073	0.07	1	0.7
Ino80	CG2199	2.12	0.073	0.07	1	0.7
Ino80	Hr78	2.12	0.073	0.07	1	0.7
Ino80	CkIIalpha-i1	2.09	0.073	0.07	1	0.7
Ino80	scro	2.08	0.073	0.07	1	0.7
Ino80	lov	2.03	0.073	0.07	1	0.7
Ino80	Meics	1.94	0.073	0.07	1	0.7
Ino80	CG4820	1.93	0.073	0.07	1	0.7
Ino80	CG4404	1.91	0.073	0.07	1	0.7
Ino80	CG34340	1.84	0.073	0.07	1	0.7
Ino80	hng3	1.82	0.073	0.07	1	0.7
Ino80	yem	1.8	0.073	0.07	1	0.7
Ino80	Dll	1.8	0.073	0.07	1	0.7
Ino80	CG6163	1.78	0.073	0.07	1	0.7
Ino80	CG31388	1.76	0.073	0.07	1	0.7
Ino80	Ravus	1.75	0.073	0.07	1	0.7
Ino80	bi	1.72	0.073	0.07	1	0.7
CG31221	CG3838	3.66	0.362	0.17	0.53748384988657	0.73
CG31221	mrn	3.28	0.362	0.17	0.53748384988657	0.73
CG31221	Tfb1	2.79	0.362	0.17	0.53748384988657	0.73
CG31221	l(3)73Ah	2.75	0.362	0.17	0.53748384988657	0.73
CG31221	D	2.51	0.362	0.17	0.53748384988657	0.73
CG31221	CG3726	2.49	0.362	0.17	0.53748384988657	0.73
CG31221	CG14200	2.39	0.362	0.17	0.53748384988657	0.73
CG31221	CG6254	2.37	0.362	0.17	0.53748384988657	0.73
CG31221	CG11247	2.14	0.362	0.17	0.53748384988657	0.73
CG31221	CG6689	2.13	0.362	0.17	0.53748384988657	0.73
CG31221	hng3	2.05	0.362	0.17	0.53748384988657	0.73
CG31221	CG42748	2.01	0.362	0.17	0.53748384988657	0.73
CG31221	CG30020	1.99	0.362	0.17	0.53748384988657	0.73
CG31221	CG5033	1.95	0.362	0.17	0.53748384988657	0.73
CG31221	CG7818	1.93	0.362	0.17	0.53748384988657	0.73
CG31221	mip120	1.85	0.362	0.17	0.53748384988657	0.73
CG31221	ADD1	1.78	0.362	0.17	0.53748384988657	0.73
CG31221	CG6276	1.71	0.362	0.17	0.53748384988657	0.73
CG31221	CG34376	1.69	0.362	0.17	0.53748384988657	0.73
CG31221	CG10209	1.68	0.362	0.17	0.53748384988657	0.73
CG31221	Snoo	1.66	0.362	0.17	0.53748384988657	0.73
CG31221	CG43689	1.66	0.362	0.17	0.53748384988657	0.73
CG31221	bon	1.63	0.362	0.17	0.53748384988657	0.73
CG31221	Mrtf	1.59	0.362	0.17	0.53748384988657	0.73
CG31221	CG4404	1.58	0.362	0.17	0.53748384988657	0.73
CG31221	Hr96	1.54	0.362	0.17	0.53748384988657	0.73
CG31221	CG6765	1.54	0.362	0.17	0.53748384988657	0.73
CG31221	oc	1.53	0.362	0.17	0.53748384988657	0.73
CG31221	CG14965	1.51	0.362	0.17	0.53748384988657	0.73
CG31221	run	1.5	0.362	0.17	0.53748384988657	0.73
Dys	Atf3	10.42	0.244	-0.04	0.302613766334401	0.92
Dys	CG13775	5.59	0.244	-0.04	0.302613766334401	0.92
Dys	Taf2	5.3	0.244	-0.04	0.302613766334401	0.92
Dys	Brf	3.38	0.244	-0.04	0.302613766334401	0.92
Dys	CG6686	3.2	0.244	-0.04	0.302613766334401	0.92
Dys	CG31224	3.17	0.244	-0.04	0.302613766334401	0.92
Dys	CG14667	2.85	0.244	-0.04	0.302613766334401	0.92
Dys	CG6907	2.78	0.244	-0.04	0.302613766334401	0.92
Dys	apt	2.68	0.244	-0.04	0.302613766334401	0.92
Dys	shn	2.68	0.244	-0.04	0.302613766334401	0.92
Dys	Glut4EF	2.5	0.244	-0.04	0.302613766334401	0.92
Dys	CG4360	2.35	0.244	-0.04	0.302613766334401	0.92
Dys	tj	2.11	0.244	-0.04	0.302613766334401	0.92
Dys	CG4553	2.1	0.244	-0.04	0.302613766334401	0.92
Dys	aop	2.08	0.244	-0.04	0.302613766334401	0.92
Dys	CG2202	2.05	0.244	-0.04	0.302613766334401	0.92
Dys	az2	1.97	0.244	-0.04	0.302613766334401	0.92
Dys	TFAM	1.88	0.244	-0.04	0.302613766334401	0.92
Dys	Octbeta2R	1.87	0.244	-0.04	0.302613766334401	0.92
Dys	Pif1A	1.83	0.244	-0.04	0.302613766334401	0.92
Dys	Gdi	1.79	0.244	-0.04	0.302613766334401	0.92
Dys	MTA1-like	1.78	0.244	-0.04	0.302613766334401	0.92
Dys	Opbp	1.77	0.244	-0.04	0.302613766334401	0.92
Dys	D	1.76	0.244	-0.04	0.302613766334401	0.92
Dys	Cdk8	1.74	0.244	-0.04	0.302613766334401	0.92
Dys	CR43671	1.74	0.244	-0.04	0.302613766334401	0.92
Dys	CG10431	1.7	0.244	-0.04	0.302613766334401	0.92
Dys	Pfk	1.67	0.244	-0.04	0.302613766334401	0.92
Dys	tara	1.63	0.244	-0.04	0.302613766334401	0.92
Dys	CG8216	1.57	0.244	-0.04	0.302613766334401	0.92
CG6231	MED11	5.73	0.244	0.13	1	0.97
CG6231	SoxN	5.5	0.244	0.13	1	0.97
CG6231	stc	3.1	0.244	0.13	1	0.97
CG6231	E2f1	2.96	0.244	0.13	1	0.97
CG6231	TfAP-2	2.93	0.244	0.13	1	0.97
CG6231	CG3163	2.74	0.244	0.13	1	0.97
CG6231	Vsx2	2.33	0.244	0.13	1	0.97
CG6231	sima	2.33	0.244	0.13	1	0.97
CG6231	CG5953	2.31	0.244	0.13	1	0.97
CG6231	MED22	2.09	0.244	0.13	1	0.97
CG6231	CG14710	2.05	0.244	0.13	1	0.97
CG6231	Hr96	2.04	0.244	0.13	1	0.97
CG6231	Elp3	2.04	0.244	0.13	1	0.97
CG6231	scro	2	0.244	0.13	1	0.97
CG6231	CG13775	1.96	0.244	0.13	1	0.97
CG6231	fd59A	1.94	0.244	0.13	1	0.97
CG6231	Brd8	1.89	0.244	0.13	1	0.97
CG6231	Sry-delta	1.83	0.244	0.13	1	0.97
CG6231	Sox21b	1.82	0.244	0.13	1	0.97
CG6231	bon	1.81	0.244	0.13	1	0.97
CG6231	elB	1.79	0.244	0.13	1	0.97
CG6231	CG34376	1.79	0.244	0.13	1	0.97
CG6231	CG42748	1.76	0.244	0.13	1	0.97
CG6231	oc	1.69	0.244	0.13	1	0.97
CG6231	CG1792	1.66	0.244	0.13	1	0.97
CG6231	Hbn_Opa_Slp	1.6	0.244	0.13	1	0.97
CG6231	hng1	1.6	0.244	0.13	1	0.97
CG6231	pita	1.56	0.244	0.13	1	0.97
CG6231	Ada2b	1.56	0.244	0.13	1	0.97
CG6231	CG11560	1.55	0.244	0.13	1	0.97
Nup58	Su(z)2	4.14	0.092	-0.39	-0.0666666666666667	0.92
Nup58	bab2	3.12	0.092	-0.39	-0.0666666666666667	0.92
Nup58	CG2202	2.88	0.092	-0.39	-0.0666666666666667	0.92
Nup58	Lmpt	2.84	0.092	-0.39	-0.0666666666666667	0.92
Nup58	Pbp95	2.61	0.092	-0.39	-0.0666666666666667	0.92
Nup58	hbn	2.49	0.092	-0.39	-0.0666666666666667	0.92
Nup58	Rbsn-5	2.39	0.092	-0.39	-0.0666666666666667	0.92
Nup58	dm	2.39	0.092	-0.39	-0.0666666666666667	0.92
Nup58	CG6769	2.34	0.092	-0.39	-0.0666666666666667	0.92
Nup58	MED15	2.32	0.092	-0.39	-0.0666666666666667	0.92
Nup58	Mtp	2.26	0.092	-0.39	-0.0666666666666667	0.92
Nup58	CG3838	2.08	0.092	-0.39	-0.0666666666666667	0.92
Nup58	woc	2.03	0.092	-0.39	-0.0666666666666667	0.92
Nup58	CG4820	2.01	0.092	-0.39	-0.0666666666666667	0.92
Nup58	kn	1.95	0.092	-0.39	-0.0666666666666667	0.92
Nup58	Mes4	1.84	0.092	-0.39	-0.0666666666666667	0.92
Nup58	CTCF	1.84	0.092	-0.39	-0.0666666666666667	0.92
Nup58	su(Hw)	1.83	0.092	-0.39	-0.0666666666666667	0.92
Nup58	CrebA	1.83	0.092	-0.39	-0.0666666666666667	0.92
Nup58	scro	1.82	0.092	-0.39	-0.0666666666666667	0.92
Nup58	gce	1.81	0.092	-0.39	-0.0666666666666667	0.92
Nup58	Meics	1.78	0.092	-0.39	-0.0666666666666667	0.92
Nup58	fkh	1.77	0.092	-0.39	-0.0666666666666667	0.92
Nup58	YL-1	1.77	0.092	-0.39	-0.0666666666666667	0.92
Nup58	Xpd	1.73	0.092	-0.39	-0.0666666666666667	0.92
Nup58	CG18262	1.73	0.092	-0.39	-0.0666666666666667	0.92
Nup58	CG9948	1.7	0.092	-0.39	-0.0666666666666667	0.92
Nup58	bsh	1.69	0.092	-0.39	-0.0666666666666667	0.92
Nup58	CG5033	1.68	0.092	-0.39	-0.0666666666666667	0.92
Nup58	ZnT49B	1.67	0.092	-0.39	-0.0666666666666667	0.92
ort	CG14441	6.4	0.304	-0.2	0.0975900072948533	0.04
ort	CG6813	4.53	0.304	-0.2	0.0975900072948533	0.04
ort	CG8216	4	0.304	-0.2	0.0975900072948533	0.04
ort	stck	3.88	0.304	-0.2	0.0975900072948533	0.04
ort	CG14965	3.14	0.304	-0.2	0.0975900072948533	0.04
ort	fru	2.99	0.304	-0.2	0.0975900072948533	0.04
ort	CG8314	2.86	0.304	-0.2	0.0975900072948533	0.04
ort	CR43671	2.8	0.304	-0.2	0.0975900072948533	0.04
ort	vvl	2.7	0.304	-0.2	0.0975900072948533	0.04
ort	CG18265	2.51	0.304	-0.2	0.0975900072948533	0.04
ort	CG11247	2.27	0.304	-0.2	0.0975900072948533	0.04
ort	woc	2.26	0.304	-0.2	0.0975900072948533	0.04
ort	Rbsn-5	2.18	0.304	-0.2	0.0975900072948533	0.04
ort	CG13894	2.17	0.304	-0.2	0.0975900072948533	0.04
ort	TH1	2.13	0.304	-0.2	0.0975900072948533	0.04
ort	mod	1.95	0.304	-0.2	0.0975900072948533	0.04
ort	Atu	1.89	0.304	-0.2	0.0975900072948533	0.04
ort	CG9890	1.84	0.304	-0.2	0.0975900072948533	0.04
ort	e(y)3	1.81	0.304	-0.2	0.0975900072948533	0.04
ort	dbr	1.76	0.304	-0.2	0.0975900072948533	0.04
ort	CG2790	1.74	0.304	-0.2	0.0975900072948533	0.04
ort	Hr39	1.72	0.304	-0.2	0.0975900072948533	0.04
ort	SoxN	1.64	0.304	-0.2	0.0975900072948533	0.04
ort	Su(z)2	1.63	0.304	-0.2	0.0975900072948533	0.04
ort	Sox21b	1.59	0.304	-0.2	0.0975900072948533	0.04
ort	Atf3	1.59	0.304	-0.2	0.0975900072948533	0.04
ort	CG6686	1.56	0.304	-0.2	0.0975900072948533	0.04
ort	CG14667	1.55	0.304	-0.2	0.0975900072948533	0.04
ort	Erm_Ey	1.55	0.304	-0.2	0.0975900072948533	0.04
ort	Taf10	1.55	0.304	-0.2	0.0975900072948533	0.04
bnl	ap	4.65	0.682	0.12	0.53748384988657	0.86
bnl	rn	3.62	0.682	0.12	0.53748384988657	0.86
bnl	CG11696	3.56	0.682	0.12	0.53748384988657	0.86
bnl	her	3.54	0.682	0.12	0.53748384988657	0.86
bnl	ssp	3.43	0.682	0.12	0.53748384988657	0.86
bnl	sqz	2.86	0.682	0.12	0.53748384988657	0.86
bnl	CG8388	2.78	0.682	0.12	0.53748384988657	0.86
bnl	tj	2.65	0.682	0.12	0.53748384988657	0.86
bnl	CG3281	2.6	0.682	0.12	0.53748384988657	0.86
bnl	bab1	2.5	0.682	0.12	0.53748384988657	0.86
bnl	vOptix.vVsx	2.13	0.682	0.12	0.53748384988657	0.86
bnl	CG8314	2.09	0.682	0.12	0.53748384988657	0.86
bnl	CG44247	2.01	0.682	0.12	0.53748384988657	0.86
bnl	Ravus	2	0.682	0.12	0.53748384988657	0.86
bnl	hth	1.81	0.682	0.12	0.53748384988657	0.86
bnl	CG8924	1.8	0.682	0.12	0.53748384988657	0.86
bnl	Pif1A	1.76	0.682	0.12	0.53748384988657	0.86
bnl	toy	1.72	0.682	0.12	0.53748384988657	0.86
bnl	Atu	1.72	0.682	0.12	0.53748384988657	0.86
bnl	Dad	1.7	0.682	0.12	0.53748384988657	0.86
bnl	dVsx	1.69	0.682	0.12	0.53748384988657	0.86
bnl	su(Hw)	1.68	0.682	0.12	0.53748384988657	0.86
bnl	CG8950	1.68	0.682	0.12	0.53748384988657	0.86
bnl	CHES-1-like	1.66	0.682	0.12	0.53748384988657	0.86
bnl	polybromo	1.64	0.682	0.12	0.53748384988657	0.86
bnl	CG4424	1.62	0.682	0.12	0.53748384988657	0.86
bnl	Tfb1	1.57	0.682	0.12	0.53748384988657	0.86
bnl	Taf2	1.56	0.682	0.12	0.53748384988657	0.86
bnl	br	1.55	0.682	0.12	0.53748384988657	0.86
bnl	tef	1.54	0.682	0.12	0.53748384988657	0.86
Ire1	ph-p	6.23	0.121	0.01	0.333333333333333	0.5
Ire1	mTTF	4.95	0.121	0.01	0.333333333333333	0.5
Ire1	CG10631	4.93	0.121	0.01	0.333333333333333	0.5
Ire1	CG44247	3.83	0.121	0.01	0.333333333333333	0.5
Ire1	Tbp	3.59	0.121	0.01	0.333333333333333	0.5
Ire1	pita	3.37	0.121	0.01	0.333333333333333	0.5
Ire1	Kdm2	3	0.121	0.01	0.333333333333333	0.5
Ire1	Rabex-5	2.76	0.121	0.01	0.333333333333333	0.5
Ire1	ZnT49B	2.59	0.121	0.01	0.333333333333333	0.5
Ire1	Taf10	2.54	0.121	0.01	0.333333333333333	0.5
Ire1	CG6276	2.51	0.121	0.01	0.333333333333333	0.5
Ire1	Atac2	2.45	0.121	0.01	0.333333333333333	0.5
Ire1	Pbp95	2.43	0.121	0.01	0.333333333333333	0.5
Ire1	CG7785	2.39	0.121	0.01	0.333333333333333	0.5
Ire1	MED20	2.24	0.121	0.01	0.333333333333333	0.5
Ire1	crc	2.13	0.121	0.01	0.333333333333333	0.5
Ire1	CG34340	2.12	0.121	0.01	0.333333333333333	0.5
Ire1	MED15	1.99	0.121	0.01	0.333333333333333	0.5
Ire1	Tfb1	1.93	0.121	0.01	0.333333333333333	0.5
Ire1	CG7987	1.89	0.121	0.01	0.333333333333333	0.5
Ire1	Mlp84B	1.88	0.121	0.01	0.333333333333333	0.5
Ire1	CG17829	1.87	0.121	0.01	0.333333333333333	0.5
Ire1	Bug22	1.78	0.121	0.01	0.333333333333333	0.5
Ire1	Ravus	1.71	0.121	0.01	0.333333333333333	0.5
Ire1	mod	1.69	0.121	0.01	0.333333333333333	0.5
Ire1	CG6808	1.66	0.121	0.01	0.333333333333333	0.5
Ire1	CkIIalpha-i1	1.59	0.121	0.01	0.333333333333333	0.5
Ire1	MESR4	1.59	0.121	0.01	0.333333333333333	0.5
Ire1	CG3726	1.56	0.121	0.01	0.333333333333333	0.5
Ire1	ab	1.54	0.121	0.01	0.333333333333333	0.5
CG11447	Glut4EF	7.52	0.12	0.25	0.786795792469443	0.25
CG11447	MED22	6.11	0.12	0.25	0.786795792469443	0.25
CG11447	e(y)3	5.83	0.12	0.25	0.786795792469443	0.25
CG11447	Mtp	3.89	0.12	0.25	0.786795792469443	0.25
CG11447	Su(var)3-7	3.77	0.12	0.25	0.786795792469443	0.25
CG11447	CG31388	3.27	0.12	0.25	0.786795792469443	0.25
CG11447	stc	3.19	0.12	0.25	0.786795792469443	0.25
CG11447	CG18265	3.07	0.12	0.25	0.786795792469443	0.25
CG11447	Rbf	2.79	0.12	0.25	0.786795792469443	0.25
CG11447	sima	2.53	0.12	0.25	0.786795792469443	0.25
CG11447	CG3838	2.48	0.12	0.25	0.786795792469443	0.25
CG11447	CG14711	2.41	0.12	0.25	0.786795792469443	0.25
CG11447	CG14441	2.21	0.12	0.25	0.786795792469443	0.25
CG11447	dom	2.2	0.12	0.25	0.786795792469443	0.25
CG11447	CG32982	2.18	0.12	0.25	0.786795792469443	0.25
CG11447	Plzf	2.17	0.12	0.25	0.786795792469443	0.25
CG11447	phtf	2.15	0.12	0.25	0.786795792469443	0.25
CG11447	msl-3	2.02	0.12	0.25	0.786795792469443	0.25
CG11447	Mitf	1.96	0.12	0.25	0.786795792469443	0.25
CG11447	MRG15	1.92	0.12	0.25	0.786795792469443	0.25
CG11447	Chrac-16	1.9	0.12	0.25	0.786795792469443	0.25
CG11447	CG8478	1.88	0.12	0.25	0.786795792469443	0.25
CG11447	ash2	1.87	0.12	0.25	0.786795792469443	0.25
CG11447	CrebA	1.86	0.12	0.25	0.786795792469443	0.25
CG11447	fkh	1.8	0.12	0.25	0.786795792469443	0.25
CG11447	ph-p	1.79	0.12	0.25	0.786795792469443	0.25
CG11447	CG11723	1.71	0.12	0.25	0.786795792469443	0.25
CG11447	Hbn_Opa_Slp	1.67	0.12	0.25	0.786795792469443	0.25
CG11447	CG8950	1.58	0.12	0.25	0.786795792469443	0.25
CG11447	Atf-2	1.56	0.12	0.25	0.786795792469443	0.25
CG4572	ERR	8.54	0.142	0.32	0.382970843102535	0.71
CG4572	Gdi	6.26	0.142	0.32	0.382970843102535	0.71
CG4572	Snoo	5.34	0.142	0.32	0.382970843102535	0.71
CG4572	CG6765	5.3	0.142	0.32	0.382970843102535	0.71
CG4572	CG3163	4.9	0.142	0.32	0.382970843102535	0.71
CG4572	CG6254	4.87	0.142	0.32	0.382970843102535	0.71
CG4572	elB	4.73	0.142	0.32	0.382970843102535	0.71
CG4572	MED18	4.66	0.142	0.32	0.382970843102535	0.71
CG4572	Lim3	4.46	0.142	0.32	0.382970843102535	0.71
CG4572	stck	3.87	0.142	0.32	0.382970843102535	0.71
CG4572	CG11723	3.52	0.142	0.32	0.382970843102535	0.71
CG4572	Mrtf	3.39	0.142	0.32	0.382970843102535	0.71
CG4572	ash1	2.82	0.142	0.32	0.382970843102535	0.71
CG4572	row	2.76	0.142	0.32	0.382970843102535	0.71
CG4572	CG11317	2.52	0.142	0.32	0.382970843102535	0.71
CG4572	ham	2.38	0.142	0.32	0.382970843102535	0.71
CG4572	Dip1	2.27	0.142	0.32	0.382970843102535	0.71
CG4572	Br140	2.24	0.142	0.32	0.382970843102535	0.71
CG4572	ZnT49B	2.22	0.142	0.32	0.382970843102535	0.71
CG4572	Mlp84B	2.17	0.142	0.32	0.382970843102535	0.71
CG4572	CG44247	2.16	0.142	0.32	0.382970843102535	0.71
CG4572	trem	2.13	0.142	0.32	0.382970843102535	0.71
CG4572	tsh	2.1	0.142	0.32	0.382970843102535	0.71
CG4572	stwl	2.08	0.142	0.32	0.382970843102535	0.71
CG4572	D	2.04	0.142	0.32	0.382970843102535	0.71
CG4572	e(y)3	2.02	0.142	0.32	0.382970843102535	0.71
CG4572	sba	1.96	0.142	0.32	0.382970843102535	0.71
CG4572	CG34422	1.96	0.142	0.32	0.382970843102535	0.71
CG4572	Nf-YA	1.94	0.142	0.32	0.382970843102535	0.71
CG4572	Hr78	1.87	0.142	0.32	0.382970843102535	0.71
CG4686	CG8159	5.75	0.123	0.54	0.683130051063973	0.34
CG4686	CG17361	5.26	0.123	0.54	0.683130051063973	0.34
CG4686	aop	4.69	0.123	0.54	0.683130051063973	0.34
CG4686	dalao	3.6	0.123	0.54	0.683130051063973	0.34
CG4686	Fen1	3.55	0.123	0.54	0.683130051063973	0.34
CG4686	CG12104	3.55	0.123	0.54	0.683130051063973	0.34
CG4686	Taf5	3.53	0.123	0.54	0.683130051063973	0.34
CG4686	lov	3.48	0.123	0.54	0.683130051063973	0.34
CG4686	Kdm2	3.07	0.123	0.54	0.683130051063973	0.34
CG4686	CG14438	2.9	0.123	0.54	0.683130051063973	0.34
CG4686	dom	2.88	0.123	0.54	0.683130051063973	0.34
CG4686	Mrtf	2.87	0.123	0.54	0.683130051063973	0.34
CG4686	Pbp95	2.84	0.123	0.54	0.683130051063973	0.34
CG4686	mor	2.71	0.123	0.54	0.683130051063973	0.34
CG4686	pros	2.47	0.123	0.54	0.683130051063973	0.34
CG4686	CG31388	2.45	0.123	0.54	0.683130051063973	0.34
CG4686	mod	2.29	0.123	0.54	0.683130051063973	0.34
CG4686	CG5196	2.26	0.123	0.54	0.683130051063973	0.34
CG4686	sqz	2.25	0.123	0.54	0.683130051063973	0.34
CG4686	phtf	2.23	0.123	0.54	0.683130051063973	0.34
CG4686	Hakai	2.21	0.123	0.54	0.683130051063973	0.34
CG4686	Atf3	2.21	0.123	0.54	0.683130051063973	0.34
CG4686	vvl	2.16	0.123	0.54	0.683130051063973	0.34
CG4686	hang	2.16	0.123	0.54	0.683130051063973	0.34
CG4686	oc	2.09	0.123	0.54	0.683130051063973	0.34
CG4686	CG2202	2.08	0.123	0.54	0.683130051063973	0.34
CG4686	l(3)73Ah	2.01	0.123	0.54	0.683130051063973	0.34
CG4686	CG34340	2	0.123	0.54	0.683130051063973	0.34
CG4686	fkh	1.93	0.123	0.54	0.683130051063973	0.34
CG4686	Su(var)2-HP2	1.91	0.123	0.54	0.683130051063973	0.34
CG4562	Tbp	4.17	0.127	-0.11	0.0975900072948533	0.34
CG4562	Kdm2	3.75	0.127	-0.11	0.0975900072948533	0.34
CG4562	fd59A	3.59	0.127	-0.11	0.0975900072948533	0.34
CG4562	MED15	2.82	0.127	-0.11	0.0975900072948533	0.34
CG4562	Atac2	2.78	0.127	-0.11	0.0975900072948533	0.34
CG4562	l(3)73Ah	2.68	0.127	-0.11	0.0975900072948533	0.34
CG4562	CG12768	2.67	0.127	-0.11	0.0975900072948533	0.34
CG4562	az2	2.56	0.127	-0.11	0.0975900072948533	0.34
CG4562	mip120	2.51	0.127	-0.11	0.0975900072948533	0.34
CG4562	ey	2.51	0.127	-0.11	0.0975900072948533	0.34
CG4562	CG6765	2.42	0.127	-0.11	0.0975900072948533	0.34
CG4562	Side	2.36	0.127	-0.11	0.0975900072948533	0.34
CG4562	CG10147	2.17	0.127	-0.11	0.0975900072948533	0.34
CG4562	danr	2.16	0.127	-0.11	0.0975900072948533	0.34
CG4562	bab1	2.16	0.127	-0.11	0.0975900072948533	0.34
CG4562	CG17568	2.08	0.127	-0.11	0.0975900072948533	0.34
CG4562	Dref	2.05	0.127	-0.11	0.0975900072948533	0.34
CG4562	CG7518	1.98	0.127	-0.11	0.0975900072948533	0.34
CG4562	bsh	1.95	0.127	-0.11	0.0975900072948533	0.34
CG4562	pros	1.92	0.127	-0.11	0.0975900072948533	0.34
CG4562	Ada2b	1.87	0.127	-0.11	0.0975900072948533	0.34
CG4562	CG17359	1.86	0.127	-0.11	0.0975900072948533	0.34
CG4562	Su(z)2	1.85	0.127	-0.11	0.0975900072948533	0.34
CG4562	pfk	1.84	0.127	-0.11	0.0975900072948533	0.34
CG4562	Atf-2	1.81	0.127	-0.11	0.0975900072948533	0.34
CG4562	grau	1.81	0.127	-0.11	0.0975900072948533	0.34
CG4562	CG6769	1.8	0.127	-0.11	0.0975900072948533	0.34
CG4562	Su(var)3-7	1.8	0.127	-0.11	0.0975900072948533	0.34
CG4562	Tfb1	1.8	0.127	-0.11	0.0975900072948533	0.34
CG4562	CG14712	1.79	0.127	-0.11	0.0975900072948533	0.34
CG17186	CG6689	7.01	0.047	-0.21	0.149071198499986	0.2
CG17186	MED20	4.83	0.047	-0.21	0.149071198499986	0.2
CG17186	tsh	3.8	0.047	-0.21	0.149071198499986	0.2
CG17186	Pc	2.97	0.047	-0.21	0.149071198499986	0.2
CG17186	CG17568	2.56	0.047	-0.21	0.149071198499986	0.2
CG17186	CG44002	2.47	0.047	-0.21	0.149071198499986	0.2
CG17186	MED22	2.43	0.047	-0.21	0.149071198499986	0.2
CG17186	Brd8	2.4	0.047	-0.21	0.149071198499986	0.2
CG17186	tio	2.06	0.047	-0.21	0.149071198499986	0.2
CG17186	MBD-R2	2.03	0.047	-0.21	0.149071198499986	0.2
CG17186	E2f1	1.97	0.047	-0.21	0.149071198499986	0.2
CG17186	CG8950	1.91	0.047	-0.21	0.149071198499986	0.2
CG17186	Dref	1.86	0.047	-0.21	0.149071198499986	0.2
CG17186	dve	1.85	0.047	-0.21	0.149071198499986	0.2
CG17186	ranshi	1.8	0.047	-0.21	0.149071198499986	0.2
CG17186	CG10979	1.67	0.047	-0.21	0.149071198499986	0.2
CG17186	Rbsn-5	1.66	0.047	-0.21	0.149071198499986	0.2
CG17186	CG12075	1.64	0.047	-0.21	0.149071198499986	0.2
CG17186	CG2611	1.64	0.047	-0.21	0.149071198499986	0.2
CG17186	CG6254	1.63	0.047	-0.21	0.149071198499986	0.2
CG17186	CG4936	1.6	0.047	-0.21	0.149071198499986	0.2
CG17186	achi	1.59	0.047	-0.21	0.149071198499986	0.2
CG17186	Hmx	1.59	0.047	-0.21	0.149071198499986	0.2
CG17186	Opbp	1.58	0.047	-0.21	0.149071198499986	0.2
CG17186	Lmpt	1.58	0.047	-0.21	0.149071198499986	0.2
CG17186	CG31365	1.57	0.047	-0.21	0.149071198499986	0.2
CG17186	CG16863	1.53	0.047	-0.21	0.149071198499986	0.2
CG17186	CG9948	1.52	0.047	-0.21	0.149071198499986	0.2
CG17186	CG8578	1.52	0.047	-0.21	0.149071198499986	0.2
CG17186	ktub	1.47	0.047	-0.21	0.149071198499986	0.2
Surf6	trem	11.3	0.121	0.49	1	0.67
Surf6	esn	5.49	0.121	0.49	1	0.67
Surf6	phtf	4.46	0.121	0.49	1	0.67
Surf6	YL-1	4.17	0.121	0.49	1	0.67
Surf6	ph-p	3.8	0.121	0.49	1	0.67
Surf6	CG7101	3.35	0.121	0.49	1	0.67
Surf6	Dad	2.96	0.121	0.49	1	0.67
Surf6	ash1	2.88	0.121	0.49	1	0.67
Surf6	TFAM	2.68	0.121	0.49	1	0.67
Surf6	MED22	2.55	0.121	0.49	1	0.67
Surf6	Taf10	2.45	0.121	0.49	1	0.67
Surf6	CG10209	2.34	0.121	0.49	1	0.67
Surf6	CG9932	2.33	0.121	0.49	1	0.67
Surf6	Su(z)12	2.3	0.121	0.49	1	0.67
Surf6	CG31388	2.3	0.121	0.49	1	0.67
Surf6	sima	2.26	0.121	0.49	1	0.67
Surf6	CG5196	2.1	0.121	0.49	1	0.67
Surf6	CG11294	2.08	0.121	0.49	1	0.67
Surf6	Trf	2.04	0.121	0.49	1	0.67
Surf6	CG4553	2.03	0.121	0.49	1	0.67
Surf6	abo	2.02	0.121	0.49	1	0.67
Surf6	CG44247	1.98	0.121	0.49	1	0.67
Surf6	MED11	1.87	0.121	0.49	1	0.67
Surf6	ssp	1.83	0.121	0.49	1	0.67
Surf6	Rbf	1.81	0.121	0.49	1	0.67
Surf6	mip120	1.8	0.121	0.49	1	0.67
Surf6	CG11906	1.79	0.121	0.49	1	0.67
Surf6	CG11696	1.78	0.121	0.49	1	0.67
Surf6	bon	1.76	0.121	0.49	1	0.67
Surf6	Hr96	1.74	0.121	0.49	1	0.67
RhoGAP92B	CG2790	7.39	0.076	0.16	0.2	0.37
RhoGAP92B	Rabex-5	5.59	0.076	0.16	0.2	0.37
RhoGAP92B	Taf5	4.37	0.076	0.16	0.2	0.37
RhoGAP92B	hng1	4.21	0.076	0.16	0.2	0.37
RhoGAP92B	Dref	3.3	0.076	0.16	0.2	0.37
RhoGAP92B	slim	3.17	0.076	0.16	0.2	0.37
RhoGAP92B	Mef2	2.93	0.076	0.16	0.2	0.37
RhoGAP92B	TfAP-2	2.88	0.076	0.16	0.2	0.37
RhoGAP92B	hang	2.64	0.076	0.16	0.2	0.37
RhoGAP92B	Bap170	2.48	0.076	0.16	0.2	0.37
RhoGAP92B	hbn	2.41	0.076	0.16	0.2	0.37
RhoGAP92B	dalao	2.38	0.076	0.16	0.2	0.37
RhoGAP92B	MESR4	2.22	0.076	0.16	0.2	0.37
RhoGAP92B	toy	2.22	0.076	0.16	0.2	0.37
RhoGAP92B	CG17829	2.16	0.076	0.16	0.2	0.37
RhoGAP92B	CG6689	2.04	0.076	0.16	0.2	0.37
RhoGAP92B	mor	2.01	0.076	0.16	0.2	0.37
RhoGAP92B	CG10669	2	0.076	0.16	0.2	0.37
RhoGAP92B	Pcl	1.96	0.076	0.16	0.2	0.37
RhoGAP92B	bon	1.95	0.076	0.16	0.2	0.37
RhoGAP92B	fkh	1.91	0.076	0.16	0.2	0.37
RhoGAP92B	elB	1.86	0.076	0.16	0.2	0.37
RhoGAP92B	Mat1	1.75	0.076	0.16	0.2	0.37
RhoGAP92B	CG17803	1.74	0.076	0.16	0.2	0.37
RhoGAP92B	CG9305	1.73	0.076	0.16	0.2	0.37
RhoGAP92B	Su(var)2-HP2	1.73	0.076	0.16	0.2	0.37
RhoGAP92B	abo	1.71	0.076	0.16	0.2	0.37
RhoGAP92B	bab2	1.69	0.076	0.16	0.2	0.37
RhoGAP92B	ash2	1.69	0.076	0.16	0.2	0.37
RhoGAP92B	crc	1.66	0.076	0.16	0.2	0.37
Hs6st	CG34340	4.98	0.474	0.17	0.357830026747796	0.61
Hs6st	CG6683	4.97	0.474	0.17	0.357830026747796	0.61
Hs6st	mod	4.18	0.474	0.17	0.357830026747796	0.61
Hs6st	CG9215	4.04	0.474	0.17	0.357830026747796	0.61
Hs6st	Ets65A	3.39	0.474	0.17	0.357830026747796	0.61
Hs6st	ap	3.2	0.474	0.17	0.357830026747796	0.61
Hs6st	CG14438	2.92	0.474	0.17	0.357830026747796	0.61
Hs6st	Side	2.71	0.474	0.17	0.357830026747796	0.61
Hs6st	Taf10	2.69	0.474	0.17	0.357830026747796	0.61
Hs6st	HLH106	2.52	0.474	0.17	0.357830026747796	0.61
Hs6st	CG6689	2.47	0.474	0.17	0.357830026747796	0.61
Hs6st	CG6276	2.37	0.474	0.17	0.357830026747796	0.61
Hs6st	Sce	2.34	0.474	0.17	0.357830026747796	0.61
Hs6st	sage	2.32	0.474	0.17	0.357830026747796	0.61
Hs6st	woc	2.2	0.474	0.17	0.357830026747796	0.61
Hs6st	Hmg-2	2.17	0.474	0.17	0.357830026747796	0.61
Hs6st	CG8145	2.03	0.474	0.17	0.357830026747796	0.61
Hs6st	D	1.99	0.474	0.17	0.357830026747796	0.61
Hs6st	CG9932	1.9	0.474	0.17	0.357830026747796	0.61
Hs6st	CG10147	1.87	0.474	0.17	0.357830026747796	0.61
Hs6st	CG42748	1.8	0.474	0.17	0.357830026747796	0.61
Hs6st	mor	1.77	0.474	0.17	0.357830026747796	0.61
Hs6st	mirr	1.76	0.474	0.17	0.357830026747796	0.61
Hs6st	CG5196	1.67	0.474	0.17	0.357830026747796	0.61
Hs6st	lov	1.65	0.474	0.17	0.357830026747796	0.61
Hs6st	CG13624	1.64	0.474	0.17	0.357830026747796	0.61
Hs6st	CG18265	1.63	0.474	0.17	0.357830026747796	0.61
Hs6st	ham	1.55	0.474	0.17	0.357830026747796	0.61
Hs6st	e(y)1	1.52	0.474	0.17	0.357830026747796	0.61
Hs6st	Tfb1	1.52	0.474	0.17	0.357830026747796	0.61
MED25	CG13624	9.62	0.094	-0.1	0.181568259800641	0.09
MED25	CG5196	4.06	0.094	-0.1	0.181568259800641	0.09
MED25	Side	3.86	0.094	-0.1	0.181568259800641	0.09
MED25	Xpd	3.69	0.094	-0.1	0.181568259800641	0.09
MED25	CG45071	3.32	0.094	-0.1	0.181568259800641	0.09
MED25	Su(z)2	2.71	0.094	-0.1	0.181568259800641	0.09
MED25	sba	2.7	0.094	-0.1	0.181568259800641	0.09
MED25	ssp	2.65	0.094	-0.1	0.181568259800641	0.09
MED25	GATAd	2.6	0.094	-0.1	0.181568259800641	0.09
MED25	CG15435	2.53	0.094	-0.1	0.181568259800641	0.09
MED25	hng1	2.41	0.094	-0.1	0.181568259800641	0.09
MED25	Nf-YA	2.33	0.094	-0.1	0.181568259800641	0.09
MED25	CTPsyn	2.32	0.094	-0.1	0.181568259800641	0.09
MED25	CG9215	2.2	0.094	-0.1	0.181568259800641	0.09
MED25	Dip2	2.17	0.094	-0.1	0.181568259800641	0.09
MED25	Sox21b	2.12	0.094	-0.1	0.181568259800641	0.09
MED25	mor	2.05	0.094	-0.1	0.181568259800641	0.09
MED25	CG4360	1.99	0.094	-0.1	0.181568259800641	0.09
MED25	Ada2b	1.88	0.094	-0.1	0.181568259800641	0.09
MED25	CG31365	1.88	0.094	-0.1	0.181568259800641	0.09
MED25	MED20	1.83	0.094	-0.1	0.181568259800641	0.09
MED25	CR43670	1.8	0.094	-0.1	0.181568259800641	0.09
MED25	CrebA	1.75	0.094	-0.1	0.181568259800641	0.09
MED25	Mlp84B	1.7	0.094	-0.1	0.181568259800641	0.09
MED25	hth	1.7	0.094	-0.1	0.181568259800641	0.09
MED25	hang	1.69	0.094	-0.1	0.181568259800641	0.09
MED25	CG9948	1.61	0.094	-0.1	0.181568259800641	0.09
MED25	CG3281	1.61	0.094	-0.1	0.181568259800641	0.09
MED25	dalao	1.57	0.094	-0.1	0.181568259800641	0.09
MED25	Ets65A	1.56	0.094	-0.1	0.181568259800641	0.09
CG4854	NfI	4.43	0.069	-0.35	0.0975900072948533	0.27
CG4854	CG2611	3.54	0.069	-0.35	0.0975900072948533	0.27
CG4854	Plzf	3.28	0.069	-0.35	0.0975900072948533	0.27
CG4854	CG8578	2.41	0.069	-0.35	0.0975900072948533	0.27
CG4854	TFAM	2.23	0.069	-0.35	0.0975900072948533	0.27
CG4854	CG10979	2.2	0.069	-0.35	0.0975900072948533	0.27
CG4854	CG14667	2.07	0.069	-0.35	0.0975900072948533	0.27
CG4854	Set2	1.99	0.069	-0.35	0.0975900072948533	0.27
CG4854	ph-p	1.94	0.069	-0.35	0.0975900072948533	0.27
CG4854	CG10209	1.9	0.069	-0.35	0.0975900072948533	0.27
CG4854	CG11414	1.84	0.069	-0.35	0.0975900072948533	0.27
CG4854	Pif1A	1.83	0.069	-0.35	0.0975900072948533	0.27
CG4854	CG3281	1.82	0.069	-0.35	0.0975900072948533	0.27
CG4854	MED22	1.81	0.069	-0.35	0.0975900072948533	0.27
CG4854	CG7518	1.76	0.069	-0.35	0.0975900072948533	0.27
CG4854	ash2	1.73	0.069	-0.35	0.0975900072948533	0.27
CG4854	bon	1.67	0.069	-0.35	0.0975900072948533	0.27
CG4854	MED20	1.66	0.069	-0.35	0.0975900072948533	0.27
CG4854	Mes4	1.65	0.069	-0.35	0.0975900072948533	0.27
CG4854	CG10431	1.65	0.069	-0.35	0.0975900072948533	0.27
CG4854	az2	1.62	0.069	-0.35	0.0975900072948533	0.27
CG4854	run	1.6	0.069	-0.35	0.0975900072948533	0.27
CG4854	woc	1.6	0.069	-0.35	0.0975900072948533	0.27
CG4854	CG14438	1.58	0.069	-0.35	0.0975900072948533	0.27
CG4854	Br140	1.57	0.069	-0.35	0.0975900072948533	0.27
CG4854	TfAP-2	1.54	0.069	-0.35	0.0975900072948533	0.27
CG4854	CG31388	1.5	0.069	-0.35	0.0975900072948533	0.27
CG4854	Slp_D	1.5	0.069	-0.35	0.0975900072948533	0.27
CG4854	Fen1	1.5	0.069	-0.35	0.0975900072948533	0.27
CG4854	Taf2	1.47	0.069	-0.35	0.0975900072948533	0.27
trem	CG17803	6.37	0.07	-0.56	-0.0666666666666667	1
trem	CG6272	4.68	0.07	-0.56	-0.0666666666666667	1
trem	Gdi	4.37	0.07	-0.56	-0.0666666666666667	1
trem	Su(H)	3.79	0.07	-0.56	-0.0666666666666667	1
trem	CG15601	3.45	0.07	-0.56	-0.0666666666666667	1
trem	CG8950	2.95	0.07	-0.56	-0.0666666666666667	1
trem	Taf10	2.68	0.07	-0.56	-0.0666666666666667	1
trem	row	2.59	0.07	-0.56	-0.0666666666666667	1
trem	msl-3	2.4	0.07	-0.56	-0.0666666666666667	1
trem	CG10949	2.32	0.07	-0.56	-0.0666666666666667	1
trem	mirr	2.09	0.07	-0.56	-0.0666666666666667	1
trem	Ets97D	2.09	0.07	-0.56	-0.0666666666666667	1
trem	Mef2	2.02	0.07	-0.56	-0.0666666666666667	1
trem	jigr1	2	0.07	-0.56	-0.0666666666666667	1
trem	bs	1.83	0.07	-0.56	-0.0666666666666667	1
trem	MED4	1.82	0.07	-0.56	-0.0666666666666667	1
trem	CG32700	1.76	0.07	-0.56	-0.0666666666666667	1
trem	tef	1.75	0.07	-0.56	-0.0666666666666667	1
trem	Elp3	1.74	0.07	-0.56	-0.0666666666666667	1
trem	CG8216	1.72	0.07	-0.56	-0.0666666666666667	1
trem	MED25	1.63	0.07	-0.56	-0.0666666666666667	1
trem	ssp	1.62	0.07	-0.56	-0.0666666666666667	1
trem	MED20	1.61	0.07	-0.56	-0.0666666666666667	1
trem	CG6907	1.57	0.07	-0.56	-0.0666666666666667	1
trem	CG11456	1.52	0.07	-0.56	-0.0666666666666667	1
trem	CG9776	1.5	0.07	-0.56	-0.0666666666666667	1
trem	TfAP-2	1.5	0.07	-0.56	-0.0666666666666667	1
trem	CG11723	1.47	0.07	-0.56	-0.0666666666666667	1
trem	brk	1.45	0.07	-0.56	-0.0666666666666667	1
trem	Sce	1.44	0.07	-0.56	-0.0666666666666667	1
CG17193	D	6.19	0.13	0.32	0.53748384988657	0.7
CG17193	NK7.1	5.16	0.13	0.32	0.53748384988657	0.7
CG17193	CG9932	4.94	0.13	0.32	0.53748384988657	0.7
CG17193	Sox21b	4.55	0.13	0.32	0.53748384988657	0.7
CG17193	PHDP	3.93	0.13	0.32	0.53748384988657	0.7
CG17193	tj	2.76	0.13	0.32	0.53748384988657	0.7
CG17193	mip120	1.67	0.13	0.32	0.53748384988657	0.7
CG17193	CG6163	1.56	0.13	0.32	0.53748384988657	0.7
CG17193	CG11085	1.41	0.13	0.32	0.53748384988657	0.7
CG17193	shn	1.41	0.13	0.32	0.53748384988657	0.7
CG17193	MTA1-like	1.41	0.13	0.32	0.53748384988657	0.7
CG17193	CG7101	1.4	0.13	0.32	0.53748384988657	0.7
CG17193	Bka	1.39	0.13	0.32	0.53748384988657	0.7
CG17193	CG14965	1.39	0.13	0.32	0.53748384988657	0.7
CG17193	Gdi	1.38	0.13	0.32	0.53748384988657	0.7
CG17193	Nufip	1.36	0.13	0.32	0.53748384988657	0.7
CG17193	CG7785	1.34	0.13	0.32	0.53748384988657	0.7
CG17193	su(Hw)	1.3	0.13	0.32	0.53748384988657	0.7
CG17193	aop	1.3	0.13	0.32	0.53748384988657	0.7
CG17193	CG9776	1.28	0.13	0.32	0.53748384988657	0.7
CG17193	Mlp84B	1.28	0.13	0.32	0.53748384988657	0.7
CG17193	Octbeta2R	1.27	0.13	0.32	0.53748384988657	0.7
CG17193	CG6765	1.27	0.13	0.32	0.53748384988657	0.7
CG17193	tsh	1.26	0.13	0.32	0.53748384988657	0.7
CG17193	ppl	1.23	0.13	0.32	0.53748384988657	0.7
CG17193	stck	1.22	0.13	0.32	0.53748384988657	0.7
CG17193	CG6769	1.21	0.13	0.32	0.53748384988657	0.7
CG17193	Dll	1.19	0.13	0.32	0.53748384988657	0.7
CG17193	bs	1.19	0.13	0.32	0.53748384988657	0.7
CG17193	trem	1.12	0.13	0.32	0.53748384988657	0.7
Nlg4	CG18262	4.05	0.584	0.07	0.522232967867094	0.48
Nlg4	SoxN	3.98	0.584	0.07	0.522232967867094	0.48
Nlg4	sim	3.15	0.584	0.07	0.522232967867094	0.48
Nlg4	D	3.11	0.584	0.07	0.522232967867094	0.48
Nlg4	aop	2.81	0.584	0.07	0.522232967867094	0.48
Nlg4	kin17	2.75	0.584	0.07	0.522232967867094	0.48
Nlg4	mip120	2.64	0.584	0.07	0.522232967867094	0.48
Nlg4	her	2.57	0.584	0.07	0.522232967867094	0.48
Nlg4	ey	2.32	0.584	0.07	0.522232967867094	0.48
Nlg4	noc	2.13	0.584	0.07	0.522232967867094	0.48
Nlg4	dve	2.11	0.584	0.07	0.522232967867094	0.48
Nlg4	CG3313	2.11	0.584	0.07	0.522232967867094	0.48
Nlg4	Nf-YA	2.1	0.584	0.07	0.522232967867094	0.48
Nlg4	Octbeta2R	2.09	0.584	0.07	0.522232967867094	0.48
Nlg4	HLH106	2.08	0.584	0.07	0.522232967867094	0.48
Nlg4	Sox21b	2.07	0.584	0.07	0.522232967867094	0.48
Nlg4	CG5033	1.93	0.584	0.07	0.522232967867094	0.48
Nlg4	CG14117	1.92	0.584	0.07	0.522232967867094	0.48
Nlg4	CG14965	1.91	0.584	0.07	0.522232967867094	0.48
Nlg4	Sox102F	1.9	0.584	0.07	0.522232967867094	0.48
Nlg4	tio	1.78	0.584	0.07	0.522232967867094	0.48
Nlg4	PHDP	1.75	0.584	0.07	0.522232967867094	0.48
Nlg4	Hmg-2	1.71	0.584	0.07	0.522232967867094	0.48
Nlg4	mrn	1.68	0.584	0.07	0.522232967867094	0.48
Nlg4	Sry-delta	1.62	0.584	0.07	0.522232967867094	0.48
Nlg4	mTTF	1.61	0.584	0.07	0.522232967867094	0.48
Nlg4	Tfb1	1.6	0.584	0.07	0.522232967867094	0.48
Nlg4	Bug22	1.59	0.584	0.07	0.522232967867094	0.48
Nlg4	CG7368	1.57	0.584	0.07	0.522232967867094	0.48
Nlg4	Camta	1.56	0.584	0.07	0.522232967867094	0.48
CG4360	CG15011	7.15	0.123	0.18	0.53748384988657	0.71
CG4360	CG1024	6.74	0.123	0.18	0.53748384988657	0.71
CG4360	CG17186	3.43	0.123	0.18	0.53748384988657	0.71
CG4360	mirr	3.37	0.123	0.18	0.53748384988657	0.71
CG4360	Gdi	3.24	0.123	0.18	0.53748384988657	0.71
CG4360	CG9948	3.09	0.123	0.18	0.53748384988657	0.71
CG4360	CG7987	3.08	0.123	0.18	0.53748384988657	0.71
CG4360	CTPsyn	2.83	0.123	0.18	0.53748384988657	0.71
CG4360	CG13624	2.44	0.123	0.18	0.53748384988657	0.71
CG4360	kn	2.43	0.123	0.18	0.53748384988657	0.71
CG4360	hth	2.43	0.123	0.18	0.53748384988657	0.71
CG4360	Pfk	2.17	0.123	0.18	0.53748384988657	0.71
CG4360	CG10274	2.11	0.123	0.18	0.53748384988657	0.71
CG4360	Lmpt	2.02	0.123	0.18	0.53748384988657	0.71
CG4360	CG11696	1.98	0.123	0.18	0.53748384988657	0.71
CG4360	Mat1	1.95	0.123	0.18	0.53748384988657	0.71
CG4360	CG2790	1.87	0.123	0.18	0.53748384988657	0.71
CG4360	CG10949	1.85	0.123	0.18	0.53748384988657	0.71
CG4360	CG18262	1.82	0.123	0.18	0.53748384988657	0.71
CG4360	dm	1.8	0.123	0.18	0.53748384988657	0.71
CG4360	CG44247	1.8	0.123	0.18	0.53748384988657	0.71
CG4360	CG18265	1.74	0.123	0.18	0.53748384988657	0.71
CG4360	apt	1.73	0.123	0.18	0.53748384988657	0.71
CG4360	SoxN	1.66	0.123	0.18	0.53748384988657	0.71
CG4360	CG4820	1.64	0.123	0.18	0.53748384988657	0.71
CG4360	Opbp	1.62	0.123	0.18	0.53748384988657	0.71
CG4360	Rabex-5	1.59	0.123	0.18	0.53748384988657	0.71
CG4360	CG30403	1.57	0.123	0.18	0.53748384988657	0.71
CG4360	yem	1.57	0.123	0.18	0.53748384988657	0.71
CG4360	bab1	1.54	0.123	0.18	0.53748384988657	0.71
Sirt2	Opbp	6.7	0.125	0.37	0.683130051063973	0.57
Sirt2	egg	6.47	0.125	0.37	0.683130051063973	0.57
Sirt2	CG17829	4.91	0.125	0.37	0.683130051063973	0.57
Sirt2	CG31365	4.66	0.125	0.37	0.683130051063973	0.57
Sirt2	Nf-YA	3.16	0.125	0.37	0.683130051063973	0.57
Sirt2	her	2.91	0.125	0.37	0.683130051063973	0.57
Sirt2	mrn	2.88	0.125	0.37	0.683130051063973	0.57
Sirt2	Ada2b	2.86	0.125	0.37	0.683130051063973	0.57
Sirt2	CG17361	2.69	0.125	0.37	0.683130051063973	0.57
Sirt2	wdn	2.67	0.125	0.37	0.683130051063973	0.57
Sirt2	row	2.43	0.125	0.37	0.683130051063973	0.57
Sirt2	Tip60	2.3	0.125	0.37	0.683130051063973	0.57
Sirt2	Vsx1	2.27	0.125	0.37	0.683130051063973	0.57
Sirt2	Hr96	2.23	0.125	0.37	0.683130051063973	0.57
Sirt2	Atac2	2.02	0.125	0.37	0.683130051063973	0.57
Sirt2	stwl	2	0.125	0.37	0.683130051063973	0.57
Sirt2	ey	1.88	0.125	0.37	0.683130051063973	0.57
Sirt2	fd59A	1.87	0.125	0.37	0.683130051063973	0.57
Sirt2	dm	1.87	0.125	0.37	0.683130051063973	0.57
Sirt2	CG4424	1.86	0.125	0.37	0.683130051063973	0.57
Sirt2	Pfk	1.82	0.125	0.37	0.683130051063973	0.57
Sirt2	RpIII128	1.78	0.125	0.37	0.683130051063973	0.57
Sirt2	Cdk8	1.73	0.125	0.37	0.683130051063973	0.57
Sirt2	SoxN	1.69	0.125	0.37	0.683130051063973	0.57
Sirt2	CG10949	1.67	0.125	0.37	0.683130051063973	0.57
Sirt2	Chrac-16	1.61	0.125	0.37	0.683130051063973	0.57
Sirt2	CG9776	1.58	0.125	0.37	0.683130051063973	0.57
Sirt2	phtf	1.58	0.125	0.37	0.683130051063973	0.57
Sirt2	CG8388	1.58	0.125	0.37	0.683130051063973	0.57
Sirt2	Mef2	1.55	0.125	0.37	0.683130051063973	0.57
Gfrl	CG8216	9.54	0.705	0.52	0.487950036474267	0.54
Gfrl	sim	5.61	0.705	0.52	0.487950036474267	0.54
Gfrl	erm	5.31	0.705	0.52	0.487950036474267	0.54
Gfrl	pdm3	4.89	0.705	0.52	0.487950036474267	0.54
Gfrl	ush	4.67	0.705	0.52	0.487950036474267	0.54
Gfrl	scro	4.41	0.705	0.52	0.487950036474267	0.54
Gfrl	CG17568	4.22	0.705	0.52	0.487950036474267	0.54
Gfrl	schlank	4.12	0.705	0.52	0.487950036474267	0.54
Gfrl	luna	3.57	0.705	0.52	0.487950036474267	0.54
Gfrl	vvl	2.94	0.705	0.52	0.487950036474267	0.54
Gfrl	CG14441	2.88	0.705	0.52	0.487950036474267	0.54
Gfrl	ab	2.67	0.705	0.52	0.487950036474267	0.54
Gfrl	Brd8	2.44	0.705	0.52	0.487950036474267	0.54
Gfrl	Octbeta2R	2.12	0.705	0.52	0.487950036474267	0.54
Gfrl	CTCF	2.1	0.705	0.52	0.487950036474267	0.54
Gfrl	Dad	2.08	0.705	0.52	0.487950036474267	0.54
Gfrl	hng1	1.94	0.705	0.52	0.487950036474267	0.54
Gfrl	Lim3	1.89	0.705	0.52	0.487950036474267	0.54
Gfrl	CG4936	1.89	0.705	0.52	0.487950036474267	0.54
Gfrl	MED20	1.86	0.705	0.52	0.487950036474267	0.54
Gfrl	hbn	1.85	0.705	0.52	0.487950036474267	0.54
Gfrl	CG1647	1.82	0.705	0.52	0.487950036474267	0.54
Gfrl	CG11723	1.81	0.705	0.52	0.487950036474267	0.54
Gfrl	CG11085	1.78	0.705	0.52	0.487950036474267	0.54
Gfrl	ph-p	1.75	0.705	0.52	0.487950036474267	0.54
Gfrl	Su(z)12	1.74	0.705	0.52	0.487950036474267	0.54
Gfrl	br	1.74	0.705	0.52	0.487950036474267	0.54
Gfrl	Gdi	1.74	0.705	0.52	0.487950036474267	0.54
Gfrl	mip120	1.73	0.705	0.52	0.487950036474267	0.54
Gfrl	CG8314	1.7	0.705	0.52	0.487950036474267	0.54
att-ORFA	spt4	6.13	0.103	-0.17	0.377964473009227	0.24
att-ORFA	CG4820	5.24	0.103	-0.17	0.377964473009227	0.24
att-ORFA	Lmpt	4.5	0.103	-0.17	0.377964473009227	0.24
att-ORFA	ash1	3.44	0.103	-0.17	0.377964473009227	0.24
att-ORFA	CG15011	3.16	0.103	-0.17	0.377964473009227	0.24
att-ORFA	Dip2	2.94	0.103	-0.17	0.377964473009227	0.24
att-ORFA	Taf5	2.74	0.103	-0.17	0.377964473009227	0.24
att-ORFA	TFAM	2.67	0.103	-0.17	0.377964473009227	0.24
att-ORFA	jing	2.67	0.103	-0.17	0.377964473009227	0.24
att-ORFA	CG8159	2.63	0.103	-0.17	0.377964473009227	0.24
att-ORFA	CG13624	2.62	0.103	-0.17	0.377964473009227	0.24
att-ORFA	RpIII128	2.5	0.103	-0.17	0.377964473009227	0.24
att-ORFA	Rbsn-5	2.49	0.103	-0.17	0.377964473009227	0.24
att-ORFA	CG9215	2.38	0.103	-0.17	0.377964473009227	0.24
att-ORFA	ush	2.3	0.103	-0.17	0.377964473009227	0.24
att-ORFA	scro	2.27	0.103	-0.17	0.377964473009227	0.24
att-ORFA	vvl	2.27	0.103	-0.17	0.377964473009227	0.24
att-ORFA	Dad	2.26	0.103	-0.17	0.377964473009227	0.24
att-ORFA	Pbp95	2.2	0.103	-0.17	0.377964473009227	0.24
att-ORFA	Bap170	2.2	0.103	-0.17	0.377964473009227	0.24
att-ORFA	CG6907	2.19	0.103	-0.17	0.377964473009227	0.24
att-ORFA	CG2611	2.15	0.103	-0.17	0.377964473009227	0.24
att-ORFA	hang	2	0.103	-0.17	0.377964473009227	0.24
att-ORFA	hng2	1.96	0.103	-0.17	0.377964473009227	0.24
att-ORFA	CG10431	1.93	0.103	-0.17	0.377964473009227	0.24
att-ORFA	CG7745	1.89	0.103	-0.17	0.377964473009227	0.24
att-ORFA	svp	1.82	0.103	-0.17	0.377964473009227	0.24
att-ORFA	CG44002	1.82	0.103	-0.17	0.377964473009227	0.24
att-ORFA	CG4553	1.78	0.103	-0.17	0.377964473009227	0.24
att-ORFA	Pcl	1.74	0.103	-0.17	0.377964473009227	0.24
TFAM	MESR4	6.05	0.13	-0.32	0.149071198499986	0.3
TFAM	Mrtf	5.41	0.13	-0.32	0.149071198499986	0.3
TFAM	Cdk8	3.77	0.13	-0.32	0.149071198499986	0.3
TFAM	Hmg-2	2.96	0.13	-0.32	0.149071198499986	0.3
TFAM	CG12267	2.86	0.13	-0.32	0.149071198499986	0.3
TFAM	Hr78	2.73	0.13	-0.32	0.149071198499986	0.3
TFAM	CG2199	2.56	0.13	-0.32	0.149071198499986	0.3
TFAM	Pfk	2.47	0.13	-0.32	0.149071198499986	0.3
TFAM	Dad	2.37	0.13	-0.32	0.149071198499986	0.3
TFAM	E2f1	2.35	0.13	-0.32	0.149071198499986	0.3
TFAM	Bug22	2.35	0.13	-0.32	0.149071198499986	0.3
TFAM	CG11902	2.33	0.13	-0.32	0.149071198499986	0.3
TFAM	ranshi	2.17	0.13	-0.32	0.149071198499986	0.3
TFAM	CTPsyn	2.04	0.13	-0.32	0.149071198499986	0.3
TFAM	esn	1.99	0.13	-0.32	0.149071198499986	0.3
TFAM	shn	1.85	0.13	-0.32	0.149071198499986	0.3
TFAM	CG32105	1.8	0.13	-0.32	0.149071198499986	0.3
TFAM	Dip2	1.73	0.13	-0.32	0.149071198499986	0.3
TFAM	CG34340	1.67	0.13	-0.32	0.149071198499986	0.3
TFAM	CG6163	1.61	0.13	-0.32	0.149071198499986	0.3
TFAM	svp	1.58	0.13	-0.32	0.149071198499986	0.3
TFAM	Glut4EF	1.56	0.13	-0.32	0.149071198499986	0.3
TFAM	CG17803	1.55	0.13	-0.32	0.149071198499986	0.3
TFAM	lov	1.54	0.13	-0.32	0.149071198499986	0.3
TFAM	mip120	1.51	0.13	-0.32	0.149071198499986	0.3
TFAM	hbn	1.5	0.13	-0.32	0.149071198499986	0.3
TFAM	CG14200	1.46	0.13	-0.32	0.149071198499986	0.3
TFAM	Side	1.45	0.13	-0.32	0.149071198499986	0.3
TFAM	CG11456	1.44	0.13	-0.32	0.149071198499986	0.3
TFAM	dbr	1.44	0.13	-0.32	0.149071198499986	0.3
bon	MED11	5.38	0.058	0.54	1	0.84
bon	MED4	5.19	0.058	0.54	1	0.84
bon	Camta	3.72	0.058	0.54	1	0.84
bon	Tbp	3.51	0.058	0.54	1	0.84
bon	CG6765	2.53	0.058	0.54	1	0.84
bon	CG14710	2.52	0.058	0.54	1	0.84
bon	Atu	2.45	0.058	0.54	1	0.84
bon	TfIIFbeta	2.32	0.058	0.54	1	0.84
bon	CG11414	2.3	0.058	0.54	1	0.84
bon	Fen1	2.15	0.058	0.54	1	0.84
bon	sqz	2.09	0.058	0.54	1	0.84
bon	woc	2.01	0.058	0.54	1	0.84
bon	CG11696	1.96	0.058	0.54	1	0.84
bon	ash1	1.9	0.058	0.54	1	0.84
bon	CG11294	1.88	0.058	0.54	1	0.84
bon	hng3	1.82	0.058	0.54	1	0.84
bon	Met	1.79	0.058	0.54	1	0.84
bon	CG6689	1.75	0.058	0.54	1	0.84
bon	Taf2	1.7	0.058	0.54	1	0.84
bon	CG4328	1.7	0.058	0.54	1	0.84
bon	CG3919	1.69	0.058	0.54	1	0.84
bon	ktub	1.69	0.058	0.54	1	0.84
bon	Dip1	1.68	0.058	0.54	1	0.84
bon	Mrtf	1.67	0.058	0.54	1	0.84
bon	CG12075	1.67	0.058	0.54	1	0.84
bon	CG6163	1.64	0.058	0.54	1	0.84
bon	lov	1.64	0.058	0.54	1	0.84
bon	Gdi	1.64	0.058	0.54	1	0.84
bon	CG12768	1.63	0.058	0.54	1	0.84
bon	CG10959	1.54	0.058	0.54	1	0.84
H	Mes4	6.5	0.092	-0.15	0.124034734589208	0.34
H	vvl	5.62	0.092	-0.15	0.124034734589208	0.34
H	mor	5.41	0.092	-0.15	0.124034734589208	0.34
H	trem	3.79	0.092	-0.15	0.124034734589208	0.34
H	CG12219	3.69	0.092	-0.15	0.124034734589208	0.34
H	sba	3.25	0.092	-0.15	0.124034734589208	0.34
H	Taf10	2.78	0.092	-0.15	0.124034734589208	0.34
H	CG8145	2.68	0.092	-0.15	0.124034734589208	0.34
H	CG3919	2.61	0.092	-0.15	0.124034734589208	0.34
H	CG4707	2.49	0.092	-0.15	0.124034734589208	0.34
H	MED20	2.47	0.092	-0.15	0.124034734589208	0.34
H	CG14117	2.41	0.092	-0.15	0.124034734589208	0.34
H	CG11560	2.32	0.092	-0.15	0.124034734589208	0.34
H	mod	2.31	0.092	-0.15	0.124034734589208	0.34
H	TfAP-2	2.17	0.092	-0.15	0.124034734589208	0.34
H	jumu	2.15	0.092	-0.15	0.124034734589208	0.34
H	abo	2.1	0.092	-0.15	0.124034734589208	0.34
H	CG9799	2.07	0.092	-0.15	0.124034734589208	0.34
H	MESR4	2.06	0.092	-0.15	0.124034734589208	0.34
H	Dip2	2.05	0.092	-0.15	0.124034734589208	0.34
H	CHES-1-like	2.03	0.092	-0.15	0.124034734589208	0.34
H	tj	2.02	0.092	-0.15	0.124034734589208	0.34
H	CG33213	1.92	0.092	-0.15	0.124034734589208	0.34
H	l(3)73Ah	1.89	0.092	-0.15	0.124034734589208	0.34
H	NfI	1.84	0.092	-0.15	0.124034734589208	0.34
H	dom	1.76	0.092	-0.15	0.124034734589208	0.34
H	hng2	1.75	0.092	-0.15	0.124034734589208	0.34
H	CG45071	1.75	0.092	-0.15	0.124034734589208	0.34
H	CG7101	1.73	0.092	-0.15	0.124034734589208	0.34
H	CG31224	1.68	0.092	-0.15	0.124034734589208	0.34
Pi3K92E	CHES-1-like	4.8	0.133	-0.12	0.0975900072948533	0.11
Pi3K92E	Bka	4.22	0.133	-0.12	0.0975900072948533	0.11
Pi3K92E	jing	3.1	0.133	-0.12	0.0975900072948533	0.11
Pi3K92E	CG8924	2.98	0.133	-0.12	0.0975900072948533	0.11
Pi3K92E	row	2.44	0.133	-0.12	0.0975900072948533	0.11
Pi3K92E	Tusp	2.11	0.133	-0.12	0.0975900072948533	0.11
Pi3K92E	danr	2.03	0.133	-0.12	0.0975900072948533	0.11
Pi3K92E	gce	2.02	0.133	-0.12	0.0975900072948533	0.11
Pi3K92E	CG11695	2.01	0.133	-0.12	0.0975900072948533	0.11
Pi3K92E	CG17568	2	0.133	-0.12	0.0975900072948533	0.11
Pi3K92E	MED20	1.94	0.133	-0.12	0.0975900072948533	0.11
Pi3K92E	E2f1	1.91	0.133	-0.12	0.0975900072948533	0.11
Pi3K92E	Rbf	1.91	0.133	-0.12	0.0975900072948533	0.11
Pi3K92E	CG8216	1.89	0.133	-0.12	0.0975900072948533	0.11
Pi3K92E	CG8159	1.86	0.133	-0.12	0.0975900072948533	0.11
Pi3K92E	Nufip	1.82	0.133	-0.12	0.0975900072948533	0.11
Pi3K92E	CG45071	1.81	0.133	-0.12	0.0975900072948533	0.11
Pi3K92E	Hr78	1.78	0.133	-0.12	0.0975900072948533	0.11
Pi3K92E	Mef2	1.71	0.133	-0.12	0.0975900072948533	0.11
Pi3K92E	CG2889	1.69	0.133	-0.12	0.0975900072948533	0.11
Pi3K92E	Kdm4A	1.68	0.133	-0.12	0.0975900072948533	0.11
Pi3K92E	CG17359	1.68	0.133	-0.12	0.0975900072948533	0.11
Pi3K92E	Hmx	1.66	0.133	-0.12	0.0975900072948533	0.11
Pi3K92E	Pif1A	1.65	0.133	-0.12	0.0975900072948533	0.11
Pi3K92E	CG6907	1.64	0.133	-0.12	0.0975900072948533	0.11
Pi3K92E	MESR4	1.57	0.133	-0.12	0.0975900072948533	0.11
Pi3K92E	bigmax	1.55	0.133	-0.12	0.0975900072948533	0.11
Pi3K92E	CG12768	1.53	0.133	-0.12	0.0975900072948533	0.11
Pi3K92E	CG14438	1.52	0.133	-0.12	0.0975900072948533	0.11
Pi3K92E	pita	1.5	0.133	-0.12	0.0975900072948533	0.11
Oamb	CG32700	4.35	0.17	0.3	0.683130051063973	0.84
Oamb	CG7839	3.93	0.17	0.3	0.683130051063973	0.84
Oamb	fru	3.83	0.17	0.3	0.683130051063973	0.84
Oamb	CG14200	2.83	0.17	0.3	0.683130051063973	0.84
Oamb	ADD1	2.51	0.17	0.3	0.683130051063973	0.84
Oamb	Mitf	2.49	0.17	0.3	0.683130051063973	0.84
Oamb	CG11456	2.39	0.17	0.3	0.683130051063973	0.84
Oamb	jing	2.22	0.17	0.3	0.683130051063973	0.84
Oamb	CG15601	2.01	0.17	0.3	0.683130051063973	0.84
Oamb	tio	1.95	0.17	0.3	0.683130051063973	0.84
Oamb	CG14441	1.95	0.17	0.3	0.683130051063973	0.84
Oamb	CR43671	1.92	0.17	0.3	0.683130051063973	0.84
Oamb	Opa_Erm	1.87	0.17	0.3	0.683130051063973	0.84
Oamb	egg	1.76	0.17	0.3	0.683130051063973	0.84
Oamb	ZnT49B	1.67	0.17	0.3	0.683130051063973	0.84
Oamb	bi	1.67	0.17	0.3	0.683130051063973	0.84
Oamb	Met	1.64	0.17	0.3	0.683130051063973	0.84
Oamb	CG31365	1.63	0.17	0.3	0.683130051063973	0.84
Oamb	trem	1.61	0.17	0.3	0.683130051063973	0.84
Oamb	CG7785	1.61	0.17	0.3	0.683130051063973	0.84
Oamb	crc	1.59	0.17	0.3	0.683130051063973	0.84
Oamb	Xpd	1.49	0.17	0.3	0.683130051063973	0.84
Oamb	abo	1.49	0.17	0.3	0.683130051063973	0.84
Oamb	bigmax	1.48	0.17	0.3	0.683130051063973	0.84
Oamb	Mes4	1.48	0.17	0.3	0.683130051063973	0.84
Oamb	CG4707	1.43	0.17	0.3	0.683130051063973	0.84
Oamb	brk	1.43	0.17	0.3	0.683130051063973	0.84
Oamb	CG7368	1.42	0.17	0.3	0.683130051063973	0.84
Oamb	ranshi	1.41	0.17	0.3	0.683130051063973	0.84
Oamb	Slp_D	1.4	0.17	0.3	0.683130051063973	0.84
Cdk2	ab	7.37	0.128	0.5	0.53748384988657	0.82
Cdk2	Gdi	7.37	0.128	0.5	0.53748384988657	0.82
Cdk2	row	4.26	0.128	0.5	0.53748384988657	0.82
Cdk2	Bug22	3.73	0.128	0.5	0.53748384988657	0.82
Cdk2	hng3	3.13	0.128	0.5	0.53748384988657	0.82
Cdk2	wdn	2.85	0.128	0.5	0.53748384988657	0.82
Cdk2	bigmax	2.79	0.128	0.5	0.53748384988657	0.82
Cdk2	jumu	2.67	0.128	0.5	0.53748384988657	0.82
Cdk2	CG7518	2.5	0.128	0.5	0.53748384988657	0.82
Cdk2	l(3)73Ah	2.48	0.128	0.5	0.53748384988657	0.82
Cdk2	Usf	2.41	0.128	0.5	0.53748384988657	0.82
Cdk2	TfIIFbeta	2.36	0.128	0.5	0.53748384988657	0.82
Cdk2	Tip60	2.35	0.128	0.5	0.53748384988657	0.82
Cdk2	Su(var)3-7	2.31	0.128	0.5	0.53748384988657	0.82
Cdk2	CG44002	2.28	0.128	0.5	0.53748384988657	0.82
Cdk2	CG7839	2.28	0.128	0.5	0.53748384988657	0.82
Cdk2	CG9650	2.24	0.128	0.5	0.53748384988657	0.82
Cdk2	CG2202	2.18	0.128	0.5	0.53748384988657	0.82
Cdk2	Su(z)12	2.12	0.128	0.5	0.53748384988657	0.82
Cdk2	CG4707	2.1	0.128	0.5	0.53748384988657	0.82
Cdk2	Met	1.98	0.128	0.5	0.53748384988657	0.82
Cdk2	E2f1	1.9	0.128	0.5	0.53748384988657	0.82
Cdk2	CTPsyn	1.9	0.128	0.5	0.53748384988657	0.82
Cdk2	CR43670	1.88	0.128	0.5	0.53748384988657	0.82
Cdk2	CG8388	1.8	0.128	0.5	0.53748384988657	0.82
Cdk2	Nufip	1.76	0.128	0.5	0.53748384988657	0.82
Cdk2	CG32105	1.74	0.128	0.5	0.53748384988657	0.82
Cdk2	CG31224	1.65	0.128	0.5	0.53748384988657	0.82
Cdk2	br	1.62	0.128	0.5	0.53748384988657	0.82
Cdk2	Notch	1.61	0.128	0.5	0.53748384988657	0.82
CG42322	Gdi	10.58	0.165	0.21	0.683130051063973	0.98
CG42322	Ada2b	5.05	0.165	0.21	0.683130051063973	0.98
CG42322	CG14667	4.25	0.165	0.21	0.683130051063973	0.98
CG42322	CG6272	3.18	0.165	0.21	0.683130051063973	0.98
CG42322	CG4707	2.95	0.165	0.21	0.683130051063973	0.98
CG42322	e(y)3	2.84	0.165	0.21	0.683130051063973	0.98
CG42322	ZnT49B	2.78	0.165	0.21	0.683130051063973	0.98
CG42322	sba	2.71	0.165	0.21	0.683130051063973	0.98
CG42322	CG12219	2.48	0.165	0.21	0.683130051063973	0.98
CG42322	Mlp84B	2.4	0.165	0.21	0.683130051063973	0.98
CG42322	Tbp	2.35	0.165	0.21	0.683130051063973	0.98
CG42322	TfIIEalpha	2.33	0.165	0.21	0.683130051063973	0.98
CG42322	CG9948	2.2	0.165	0.21	0.683130051063973	0.98
CG42322	CG11906	2.13	0.165	0.21	0.683130051063973	0.98
CG42322	D	2.09	0.165	0.21	0.683130051063973	0.98
CG42322	ush	2.04	0.165	0.21	0.683130051063973	0.98
CG42322	pfk	1.95	0.165	0.21	0.683130051063973	0.98
CG42322	RpIII128	1.92	0.165	0.21	0.683130051063973	0.98
CG42322	CG14117	1.88	0.165	0.21	0.683130051063973	0.98
CG42322	Psc	1.83	0.165	0.21	0.683130051063973	0.98
CG42322	brk	1.8	0.165	0.21	0.683130051063973	0.98
CG42322	CG30020	1.79	0.165	0.21	0.683130051063973	0.98
CG42322	stck	1.78	0.165	0.21	0.683130051063973	0.98
CG42322	row	1.74	0.165	0.21	0.683130051063973	0.98
CG42322	woc	1.73	0.165	0.21	0.683130051063973	0.98
CG42322	Tfb1	1.72	0.165	0.21	0.683130051063973	0.98
CG42322	RunxB	1.68	0.165	0.21	0.683130051063973	0.98
CG42322	Hmx	1.66	0.165	0.21	0.683130051063973	0.98
CG42322	chif	1.65	0.165	0.21	0.683130051063973	0.98
CG42322	Rabex-5	1.64	0.165	0.21	0.683130051063973	0.98
RpS20	bi	6.85	0.154	0.53	1	0.82
RpS20	Sry-delta	6.59	0.154	0.53	1	0.82
RpS20	CG3313	5.66	0.154	0.53	1	0.82
RpS20	TFAM	4.52	0.154	0.53	1	0.82
RpS20	ap	4.42	0.154	0.53	1	0.82
RpS20	CG44002	4.19	0.154	0.53	1	0.82
RpS20	Notch	3.9	0.154	0.53	1	0.82
RpS20	CG10979	3.42	0.154	0.53	1	0.82
RpS20	CG10147	3.19	0.154	0.53	1	0.82
RpS20	pita	3.02	0.154	0.53	1	0.82
RpS20	dm	3.01	0.154	0.53	1	0.82
RpS20	vdDpp	2.97	0.154	0.53	1	0.82
RpS20	tup	2.89	0.154	0.53	1	0.82
RpS20	svp	2.89	0.154	0.53	1	0.82
RpS20	Cdk8	2.83	0.154	0.53	1	0.82
RpS20	CG8216	2.74	0.154	0.53	1	0.82
RpS20	Kdm4A	2.64	0.154	0.53	1	0.82
RpS20	Atf3	2.61	0.154	0.53	1	0.82
RpS20	Lim3	2.58	0.154	0.53	1	0.82
RpS20	dom	2.53	0.154	0.53	1	0.82
RpS20	CG17803	2.49	0.154	0.53	1	0.82
RpS20	esn	2.49	0.154	0.53	1	0.82
RpS20	MED20	2.49	0.154	0.53	1	0.82
RpS20	NfI	2.48	0.154	0.53	1	0.82
RpS20	CG7839	2.38	0.154	0.53	1	0.82
RpS20	ADD1	2.36	0.154	0.53	1	0.82
RpS20	CG45071	2.35	0.154	0.53	1	0.82
RpS20	CG6808	2.31	0.154	0.53	1	0.82
RpS20	CG31388	2.29	0.154	0.53	1	0.82
RpS20	sima	2.26	0.154	0.53	1	0.82
CG31223	MED18	4.79	0.05	0.2	0.683130051063973	0.55
CG31223	CG8388	4.14	0.05	0.2	0.683130051063973	0.55
CG31223	Asciz	2.76	0.05	0.2	0.683130051063973	0.55
CG31223	MTA1-like	2.62	0.05	0.2	0.683130051063973	0.55
CG31223	CG2889	2.54	0.05	0.2	0.683130051063973	0.55
CG31223	trem	2.37	0.05	0.2	0.683130051063973	0.55
CG31223	CG5033	2.23	0.05	0.2	0.683130051063973	0.55
CG31223	CG6276	2.21	0.05	0.2	0.683130051063973	0.55
CG31223	Dad	2.2	0.05	0.2	0.683130051063973	0.55
CG31223	Rbf	2.05	0.05	0.2	0.683130051063973	0.55
CG31223	CG6808	2.02	0.05	0.2	0.683130051063973	0.55
CG31223	caz	1.98	0.05	0.2	0.683130051063973	0.55
CG31223	Kdm4A	1.9	0.05	0.2	0.683130051063973	0.55
CG31223	CG14710	1.85	0.05	0.2	0.683130051063973	0.55
CG31223	CG11294	1.82	0.05	0.2	0.683130051063973	0.55
CG31223	ZnT49B	1.82	0.05	0.2	0.683130051063973	0.55
CG31223	Cdk8	1.79	0.05	0.2	0.683130051063973	0.55
CG31223	CG11906	1.7	0.05	0.2	0.683130051063973	0.55
CG31223	CG32105	1.7	0.05	0.2	0.683130051063973	0.55
CG31223	CG1024	1.68	0.05	0.2	0.683130051063973	0.55
CG31223	Vsx1	1.68	0.05	0.2	0.683130051063973	0.55
CG31223	Bka	1.65	0.05	0.2	0.683130051063973	0.55
CG31223	CG18265	1.64	0.05	0.2	0.683130051063973	0.55
CG31223	mirr	1.62	0.05	0.2	0.683130051063973	0.55
CG31223	Hmg-2	1.59	0.05	0.2	0.683130051063973	0.55
CG31223	CG45071	1.57	0.05	0.2	0.683130051063973	0.55
CG31223	CG8216	1.57	0.05	0.2	0.683130051063973	0.55
CG31223	tara	1.53	0.05	0.2	0.683130051063973	0.55
CG31223	yem	1.5	0.05	0.2	0.683130051063973	0.55
CG31223	CG14438	1.45	0.05	0.2	0.683130051063973	0.55
TotA	CG10959	2.71	0.074	0.41	0.683130051063973	0.97
TotA	noc	2.66	0.074	0.41	0.683130051063973	0.97
TotA	CG7818	2.49	0.074	0.41	0.683130051063973	0.97
TotA	ppl	2.2	0.074	0.41	0.683130051063973	0.97
TotA	e(y)2	2.09	0.074	0.41	0.683130051063973	0.97
TotA	CG11456	2.04	0.074	0.41	0.683130051063973	0.97
TotA	CG4360	2.03	0.074	0.41	0.683130051063973	0.97
TotA	CG13894	2.01	0.074	0.41	0.683130051063973	0.97
TotA	Mlp84B	1.93	0.074	0.41	0.683130051063973	0.97
TotA	CG8578	1.91	0.074	0.41	0.683130051063973	0.97
TotA	MBD-R2	1.86	0.074	0.41	0.683130051063973	0.97
TotA	CG11085	1.83	0.074	0.41	0.683130051063973	0.97
TotA	CG14438	1.8	0.074	0.41	0.683130051063973	0.97
TotA	CG14117	1.73	0.074	0.41	0.683130051063973	0.97
TotA	apt	1.7	0.074	0.41	0.683130051063973	0.97
TotA	elB	1.62	0.074	0.41	0.683130051063973	0.97
TotA	CG44002	1.61	0.074	0.41	0.683130051063973	0.97
TotA	bigmax	1.61	0.074	0.41	0.683130051063973	0.97
TotA	Slp_D	1.58	0.074	0.41	0.683130051063973	0.97
TotA	lov	1.53	0.074	0.41	0.683130051063973	0.97
TotA	dac	1.53	0.074	0.41	0.683130051063973	0.97
TotA	Fen1	1.53	0.074	0.41	0.683130051063973	0.97
TotA	sqz	1.51	0.074	0.41	0.683130051063973	0.97
TotA	dm	1.5	0.074	0.41	0.683130051063973	0.97
TotA	dbr	1.47	0.074	0.41	0.683130051063973	0.97
TotA	CG14441	1.45	0.074	0.41	0.683130051063973	0.97
TotA	CG9305	1.44	0.074	0.41	0.683130051063973	0.97
TotA	CG12219	1.4	0.074	0.41	0.683130051063973	0.97
TotA	Side	1.37	0.074	0.41	0.683130051063973	0.97
TotA	bs	1.35	0.074	0.41	0.683130051063973	0.97
CG10830	Side	4	0.392	-0.06	0.323875137815648	0.27
CG10830	CG33695	3.99	0.392	-0.06	0.323875137815648	0.27
CG10830	dac	3.68	0.392	-0.06	0.323875137815648	0.27
CG10830	Sox102F	3.59	0.392	-0.06	0.323875137815648	0.27
CG10830	Met	3.55	0.392	-0.06	0.323875137815648	0.27
CG10830	TfIIEalpha	3.09	0.392	-0.06	0.323875137815648	0.27
CG10830	ham	2.8	0.392	-0.06	0.323875137815648	0.27
CG10830	gce	2.6	0.392	-0.06	0.323875137815648	0.27
CG10830	hang	2.4	0.392	-0.06	0.323875137815648	0.27
CG10830	ADD1	2.34	0.392	-0.06	0.323875137815648	0.27
CG10830	CG4404	2.33	0.392	-0.06	0.323875137815648	0.27
CG10830	CG7518	2.32	0.392	-0.06	0.323875137815648	0.27
CG10830	toy	2.29	0.392	-0.06	0.323875137815648	0.27
CG10830	ssp	2.27	0.392	-0.06	0.323875137815648	0.27
CG10830	CG7745	2.07	0.392	-0.06	0.323875137815648	0.27
CG10830	mirr	2.02	0.392	-0.06	0.323875137815648	0.27
CG10830	sim	1.98	0.392	-0.06	0.323875137815648	0.27
CG10830	scro	1.97	0.392	-0.06	0.323875137815648	0.27
CG10830	mor	1.94	0.392	-0.06	0.323875137815648	0.27
CG10830	CG7101	1.84	0.392	-0.06	0.323875137815648	0.27
CG10830	CG13123	1.8	0.392	-0.06	0.323875137815648	0.27
CG10830	Dll	1.79	0.392	-0.06	0.323875137815648	0.27
CG10830	ush	1.78	0.392	-0.06	0.323875137815648	0.27
CG10830	CG15435	1.73	0.392	-0.06	0.323875137815648	0.27
CG10830	Tbp	1.73	0.392	-0.06	0.323875137815648	0.27
CG10830	CG11902	1.68	0.392	-0.06	0.323875137815648	0.27
CG10830	CG11695	1.68	0.392	-0.06	0.323875137815648	0.27
CG10830	tsh	1.67	0.392	-0.06	0.323875137815648	0.27
CG10830	Mef2	1.65	0.392	-0.06	0.323875137815648	0.27
CG10830	Octbeta2R	1.62	0.392	-0.06	0.323875137815648	0.27
CG31191	CkIIalpha-i1	6.8	0.092	0.07	0.447213595499958	0.26
CG31191	yem	4.53	0.092	0.07	0.447213595499958	0.26
CG31191	CG4328	4.39	0.092	0.07	0.447213595499958	0.26
CG31191	hang	4.39	0.092	0.07	0.447213595499958	0.26
CG31191	bab1	4.34	0.092	0.07	0.447213595499958	0.26
CG31191	Vsx1	3.62	0.092	0.07	0.447213595499958	0.26
CG31191	CG8314	3.42	0.092	0.07	0.447213595499958	0.26
CG31191	Trf	2.94	0.092	0.07	0.447213595499958	0.26
CG31191	ZnT49B	2.93	0.092	0.07	0.447213595499958	0.26
CG31191	Taf1	2.72	0.092	0.07	0.447213595499958	0.26
CG31191	Rabex-5	2.46	0.092	0.07	0.447213595499958	0.26
CG31191	CG10565	2.4	0.092	0.07	0.447213595499958	0.26
CG31191	CG12236	2.32	0.092	0.07	0.447213595499958	0.26
CG31191	her	2.24	0.092	0.07	0.447213595499958	0.26
CG31191	bab2	2.2	0.092	0.07	0.447213595499958	0.26
CG31191	CG8388	2.2	0.092	0.07	0.447213595499958	0.26
CG31191	oc	2.2	0.092	0.07	0.447213595499958	0.26
CG31191	su(Hw)	2.15	0.092	0.07	0.447213595499958	0.26
CG31191	esn	2.1	0.092	0.07	0.447213595499958	0.26
CG31191	CR43670	2.05	0.092	0.07	0.447213595499958	0.26
CG31191	aop	2.04	0.092	0.07	0.447213595499958	0.26
CG31191	zfh1	1.99	0.092	0.07	0.447213595499958	0.26
CG31191	Ada2b	1.96	0.092	0.07	0.447213595499958	0.26
CG31191	Cenp-C	1.92	0.092	0.07	0.447213595499958	0.26
CG31191	RpIII128	1.89	0.092	0.07	0.447213595499958	0.26
CG31191	CG3815	1.85	0.092	0.07	0.447213595499958	0.26
CG31191	CG5196	1.82	0.092	0.07	0.447213595499958	0.26
CG31191	MBD-R2	1.82	0.092	0.07	0.447213595499958	0.26
CG31191	CG32982	1.68	0.092	0.07	0.447213595499958	0.26
CG31191	CG18262	1.66	0.092	0.07	0.447213595499958	0.26
Calx	CR43670	7.67	0.501	0.16	0.389249472080761	0.19
Calx	vvl	6.08	0.501	0.16	0.389249472080761	0.19
Calx	esn	4.39	0.501	0.16	0.389249472080761	0.19
Calx	TfAP-2	4.13	0.501	0.16	0.389249472080761	0.19
Calx	Lmpt	4.09	0.501	0.16	0.389249472080761	0.19
Calx	aop	3.95	0.501	0.16	0.389249472080761	0.19
Calx	CG30020	3.85	0.501	0.16	0.389249472080761	0.19
Calx	CG4707	3.59	0.501	0.16	0.389249472080761	0.19
Calx	NfI	3.15	0.501	0.16	0.389249472080761	0.19
Calx	Dip2	2.93	0.501	0.16	0.389249472080761	0.19
Calx	bs	2.72	0.501	0.16	0.389249472080761	0.19
Calx	CG3313	2.58	0.501	0.16	0.389249472080761	0.19
Calx	Xpd	2.5	0.501	0.16	0.389249472080761	0.19
Calx	CG11560	2.37	0.501	0.16	0.389249472080761	0.19
Calx	Side	2.35	0.501	0.16	0.389249472080761	0.19
Calx	CG32532	2.32	0.501	0.16	0.389249472080761	0.19
Calx	phol	2.29	0.501	0.16	0.389249472080761	0.19
Calx	CG17568	2.27	0.501	0.16	0.389249472080761	0.19
Calx	Hr39	2.22	0.501	0.16	0.389249472080761	0.19
Calx	Set2	2.16	0.501	0.16	0.389249472080761	0.19
Calx	pfk	2.16	0.501	0.16	0.389249472080761	0.19
Calx	Dip1	2.11	0.501	0.16	0.389249472080761	0.19
Calx	Acf1	2.1	0.501	0.16	0.389249472080761	0.19
Calx	e(y)3	2.08	0.501	0.16	0.389249472080761	0.19
Calx	GATAd	2.04	0.501	0.16	0.389249472080761	0.19
Calx	CG17802	2.02	0.501	0.16	0.389249472080761	0.19
Calx	CG30403	1.89	0.501	0.16	0.389249472080761	0.19
Calx	TFAM	1.89	0.501	0.16	0.389249472080761	0.19
Calx	Meics	1.89	0.501	0.16	0.389249472080761	0.19
Calx	YL-1	1.87	0.501	0.16	0.389249472080761	0.19
Rlip	Bug22	4.44	0.141	-0.07	0.428571428571429	0.6
Rlip	CG7745	3.31	0.141	-0.07	0.428571428571429	0.6
Rlip	CG3815	3.29	0.141	-0.07	0.428571428571429	0.6
Rlip	CG10431	3.27	0.141	-0.07	0.428571428571429	0.6
Rlip	Taf5	2.79	0.141	-0.07	0.428571428571429	0.6
Rlip	MED11	2.64	0.141	-0.07	0.428571428571429	0.6
Rlip	Ravus	2.54	0.141	-0.07	0.428571428571429	0.6
Rlip	Vsx2	2.48	0.141	-0.07	0.428571428571429	0.6
Rlip	bon	2.47	0.141	-0.07	0.428571428571429	0.6
Rlip	hng3	2.43	0.141	-0.07	0.428571428571429	0.6
Rlip	hng1	2.38	0.141	-0.07	0.428571428571429	0.6
Rlip	CG15601	2.35	0.141	-0.07	0.428571428571429	0.6
Rlip	Ets97D	2.24	0.141	-0.07	0.428571428571429	0.6
Rlip	ADD1	2.23	0.141	-0.07	0.428571428571429	0.6
Rlip	Sry-delta	2.08	0.141	-0.07	0.428571428571429	0.6
Rlip	Cdc5	2.06	0.141	-0.07	0.428571428571429	0.6
Rlip	MRG15	2.02	0.141	-0.07	0.428571428571429	0.6
Rlip	MTA1-like	1.96	0.141	-0.07	0.428571428571429	0.6
Rlip	Pfk	1.96	0.141	-0.07	0.428571428571429	0.6
Rlip	Hmg-2	1.87	0.141	-0.07	0.428571428571429	0.6
Rlip	phtf	1.82	0.141	-0.07	0.428571428571429	0.6
Rlip	CG14712	1.79	0.141	-0.07	0.428571428571429	0.6
Rlip	CG31365	1.79	0.141	-0.07	0.428571428571429	0.6
Rlip	CG9890	1.76	0.141	-0.07	0.428571428571429	0.6
Rlip	spt4	1.73	0.141	-0.07	0.428571428571429	0.6
Rlip	Hbn_Opa_Slp	1.67	0.141	-0.07	0.428571428571429	0.6
Rlip	schlank	1.67	0.141	-0.07	0.428571428571429	0.6
Rlip	sima	1.66	0.141	-0.07	0.428571428571429	0.6
Rlip	CG14438	1.64	0.141	-0.07	0.428571428571429	0.6
Rlip	Su(var)2-HP2	1.64	0.141	-0.07	0.428571428571429	0.6
Mvl	Pc	7.06	0.107	-0.09	0.258198889747161	0.27
Mvl	MED20	5.27	0.107	-0.09	0.258198889747161	0.27
Mvl	CG11560	3.22	0.107	-0.09	0.258198889747161	0.27
Mvl	CG9776	3.22	0.107	-0.09	0.258198889747161	0.27
Mvl	CG3815	3.18	0.107	-0.09	0.258198889747161	0.27
Mvl	grau	3.08	0.107	-0.09	0.258198889747161	0.27
Mvl	CG43343	2.98	0.107	-0.09	0.258198889747161	0.27
Mvl	CG6907	2.56	0.107	-0.09	0.258198889747161	0.27
Mvl	gce	2.49	0.107	-0.09	0.258198889747161	0.27
Mvl	CG13775	2.46	0.107	-0.09	0.258198889747161	0.27
Mvl	Hakai	2.37	0.107	-0.09	0.258198889747161	0.27
Mvl	CG8159	2.37	0.107	-0.09	0.258198889747161	0.27
Mvl	TFAM	2.32	0.107	-0.09	0.258198889747161	0.27
Mvl	fd59A	2.25	0.107	-0.09	0.258198889747161	0.27
Mvl	CG8924	2.25	0.107	-0.09	0.258198889747161	0.27
Mvl	mrn	2.11	0.107	-0.09	0.258198889747161	0.27
Mvl	Su(var)3-7	2.09	0.107	-0.09	0.258198889747161	0.27
Mvl	CG4553	1.99	0.107	-0.09	0.258198889747161	0.27
Mvl	CG10979	1.93	0.107	-0.09	0.258198889747161	0.27
Mvl	CG42748	1.91	0.107	-0.09	0.258198889747161	0.27
Mvl	chif	1.88	0.107	-0.09	0.258198889747161	0.27
Mvl	CG17803	1.86	0.107	-0.09	0.258198889747161	0.27
Mvl	CG6808	1.85	0.107	-0.09	0.258198889747161	0.27
Mvl	Ravus	1.85	0.107	-0.09	0.258198889747161	0.27
Mvl	ash2	1.8	0.107	-0.09	0.258198889747161	0.27
Mvl	Hth	1.79	0.107	-0.09	0.258198889747161	0.27
Mvl	tio	1.69	0.107	-0.09	0.258198889747161	0.27
Mvl	Sry-delta	1.66	0.107	-0.09	0.258198889747161	0.27
Mvl	CG18476	1.64	0.107	-0.09	0.258198889747161	0.27
Mvl	trem	1.61	0.107	-0.09	0.258198889747161	0.27
r-l	Fen1	6.23	0.066	0.39	0.683130051063973	0.59
r-l	Awh	4.9	0.066	0.39	0.683130051063973	0.59
r-l	E2f1	4.74	0.066	0.39	0.683130051063973	0.59
r-l	mod	3.84	0.066	0.39	0.683130051063973	0.59
r-l	CG3313	3.13	0.066	0.39	0.683130051063973	0.59
r-l	Rabex-5	3.12	0.066	0.39	0.683130051063973	0.59
r-l	PHDP	2.89	0.066	0.39	0.683130051063973	0.59
r-l	Taf10	2.84	0.066	0.39	0.683130051063973	0.59
r-l	CG10631	2.81	0.066	0.39	0.683130051063973	0.59
r-l	Side	2.79	0.066	0.39	0.683130051063973	0.59
r-l	Glut4EF	2.67	0.066	0.39	0.683130051063973	0.59
r-l	CG2202	2.66	0.066	0.39	0.683130051063973	0.59
r-l	CG6686	2.48	0.066	0.39	0.683130051063973	0.59
r-l	CG32105	2.48	0.066	0.39	0.683130051063973	0.59
r-l	CG14200	2.43	0.066	0.39	0.683130051063973	0.59
r-l	Tip60	2.43	0.066	0.39	0.683130051063973	0.59
r-l	Taf2	2.43	0.066	0.39	0.683130051063973	0.59
r-l	svp	2.33	0.066	0.39	0.683130051063973	0.59
r-l	CG12768	2.28	0.066	0.39	0.683130051063973	0.59
r-l	Elp3	2.24	0.066	0.39	0.683130051063973	0.59
r-l	CG9650	2.24	0.066	0.39	0.683130051063973	0.59
r-l	jigr1	2.18	0.066	0.39	0.683130051063973	0.59
r-l	egg	2.18	0.066	0.39	0.683130051063973	0.59
r-l	CG12267	2.13	0.066	0.39	0.683130051063973	0.59
r-l	yem	2.12	0.066	0.39	0.683130051063973	0.59
r-l	brk	2.11	0.066	0.39	0.683130051063973	0.59
r-l	mrn	2.1	0.066	0.39	0.683130051063973	0.59
r-l	Su(var)2-HP2	2.07	0.066	0.39	0.683130051063973	0.59
r-l	hth	1.99	0.066	0.39	0.683130051063973	0.59
r-l	grau	1.93	0.066	0.39	0.683130051063973	0.59
CG7044	NfI	5.1	0.122	0.51	0.683130051063973	0.79
CG7044	MED15	4.45	0.122	0.51	0.683130051063973	0.79
CG7044	mod	4.4	0.122	0.51	0.683130051063973	0.79
CG7044	CTCF	3.97	0.122	0.51	0.683130051063973	0.79
CG7044	pfk	3.69	0.122	0.51	0.683130051063973	0.79
CG7044	Tfb1	3.52	0.122	0.51	0.683130051063973	0.79
CG7044	CG15435	3.1	0.122	0.51	0.683130051063973	0.79
CG7044	ZnT49B	2.94	0.122	0.51	0.683130051063973	0.79
CG7044	CG33695	2.81	0.122	0.51	0.683130051063973	0.79
CG7044	l(3)73Ah	2.59	0.122	0.51	0.683130051063973	0.79
CG7044	CG13894	2.57	0.122	0.51	0.683130051063973	0.79
CG7044	her	2.56	0.122	0.51	0.683130051063973	0.79
CG7044	Sox21b	2.54	0.122	0.51	0.683130051063973	0.79
CG7044	mrn	2.52	0.122	0.51	0.683130051063973	0.79
CG7044	fru	2.39	0.122	0.51	0.683130051063973	0.79
CG7044	MED4	2.32	0.122	0.51	0.683130051063973	0.79
CG7044	CG8950	2.27	0.122	0.51	0.683130051063973	0.79
CG7044	rn	2.17	0.122	0.51	0.683130051063973	0.79
CG7044	CG12768	1.98	0.122	0.51	0.683130051063973	0.79
CG7044	Hmx	1.92	0.122	0.51	0.683130051063973	0.79
CG7044	CG6272	1.83	0.122	0.51	0.683130051063973	0.79
CG7044	CG11695	1.81	0.122	0.51	0.683130051063973	0.79
CG7044	CG10565	1.8	0.122	0.51	0.683130051063973	0.79
CG7044	Glut4EF	1.8	0.122	0.51	0.683130051063973	0.79
CG7044	CG9426	1.74	0.122	0.51	0.683130051063973	0.79
CG7044	CG31365	1.72	0.122	0.51	0.683130051063973	0.79
CG7044	Cdk8	1.68	0.122	0.51	0.683130051063973	0.79
CG7044	sim	1.66	0.122	0.51	0.683130051063973	0.79
CG7044	CrebA	1.63	0.122	0.51	0.683130051063973	0.79
CG7044	dac	1.59	0.122	0.51	0.683130051063973	0.79
CG5745	Mlp84B	5.08	0.09	0	0.149071198499986	0.5
CG5745	Mat1	3.63	0.09	0	0.149071198499986	0.5
CG5745	ab	3.53	0.09	0	0.149071198499986	0.5
CG5745	CG4707	3.17	0.09	0	0.149071198499986	0.5
CG5745	CG3163	3.07	0.09	0	0.149071198499986	0.5
CG5745	CG6272	2.86	0.09	0	0.149071198499986	0.5
CG5745	CG3281	2.85	0.09	0	0.149071198499986	0.5
CG5745	CG17568	2.84	0.09	0	0.149071198499986	0.5
CG5745	MED20	2.81	0.09	0	0.149071198499986	0.5
CG5745	CG2116	2.79	0.09	0	0.149071198499986	0.5
CG5745	e(y)3	2.52	0.09	0	0.149071198499986	0.5
CG5745	MED18	2.5	0.09	0	0.149071198499986	0.5
CG5745	MRG15	2.49	0.09	0	0.149071198499986	0.5
CG5745	CG1647	2.47	0.09	0	0.149071198499986	0.5
CG5745	Pcl	2.45	0.09	0	0.149071198499986	0.5
CG5745	CG45071	2.36	0.09	0	0.149071198499986	0.5
CG5745	CG12267	2.2	0.09	0	0.149071198499986	0.5
CG5745	CG8578	2.18	0.09	0	0.149071198499986	0.5
CG5745	CG11902	2.12	0.09	0	0.149071198499986	0.5
CG5745	yem	2.05	0.09	0	0.149071198499986	0.5
CG5745	CG10431	2.01	0.09	0	0.149071198499986	0.5
CG5745	erm	1.94	0.09	0	0.149071198499986	0.5
CG5745	CG14117	1.82	0.09	0	0.149071198499986	0.5
CG5745	CG11696	1.82	0.09	0	0.149071198499986	0.5
CG5745	CG6808	1.76	0.09	0	0.149071198499986	0.5
CG5745	phol	1.71	0.09	0	0.149071198499986	0.5
CG5745	Ets97D	1.68	0.09	0	0.149071198499986	0.5
CG5745	CG11456	1.65	0.09	0	0.149071198499986	0.5
CG5745	Pbp95	1.63	0.09	0	0.149071198499986	0.5
CG5745	Pif1A	1.62	0.09	0	0.149071198499986	0.5
Sec15	aop	6.26	0.134	0.73	0.712525303194425	0.33
Sec15	tef	5.81	0.134	0.73	0.712525303194425	0.33
Sec15	e(y)2	5.09	0.134	0.73	0.712525303194425	0.33
Sec15	dalao	4.61	0.134	0.73	0.712525303194425	0.33
Sec15	wdn	4.37	0.134	0.73	0.712525303194425	0.33
Sec15	phtf	4.1	0.134	0.73	0.712525303194425	0.33
Sec15	hbn	3.44	0.134	0.73	0.712525303194425	0.33
Sec15	CR43670	3.28	0.134	0.73	0.712525303194425	0.33
Sec15	woc	3.14	0.134	0.73	0.712525303194425	0.33
Sec15	br	2.88	0.134	0.73	0.712525303194425	0.33
Sec15	CG5033	2.7	0.134	0.73	0.712525303194425	0.33
Sec15	CG2790	2.65	0.134	0.73	0.712525303194425	0.33
Sec15	CG14438	2.16	0.134	0.73	0.712525303194425	0.33
Sec15	rn	2.13	0.134	0.73	0.712525303194425	0.33
Sec15	CG13123	2.08	0.134	0.73	0.712525303194425	0.33
Sec15	Su(z)2	2.05	0.134	0.73	0.712525303194425	0.33
Sec15	caz	2.02	0.134	0.73	0.712525303194425	0.33
Sec15	ranshi	1.97	0.134	0.73	0.712525303194425	0.33
Sec15	elB	1.95	0.134	0.73	0.712525303194425	0.33
Sec15	CG17829	1.89	0.134	0.73	0.712525303194425	0.33
Sec15	CG14965	1.78	0.134	0.73	0.712525303194425	0.33
Sec15	Side	1.75	0.134	0.73	0.712525303194425	0.33
Sec15	CG10431	1.69	0.134	0.73	0.712525303194425	0.33
Sec15	Atac2	1.68	0.134	0.73	0.712525303194425	0.33
Sec15	mor	1.67	0.134	0.73	0.712525303194425	0.33
Sec15	CG3815	1.65	0.134	0.73	0.712525303194425	0.33
Sec15	Atu	1.65	0.134	0.73	0.712525303194425	0.33
Sec15	NK7.1	1.65	0.134	0.73	0.712525303194425	0.33
Sec15	CG32700	1.6	0.134	0.73	0.712525303194425	0.33
Sec15	vOptix	1.59	0.134	0.73	0.712525303194425	0.33
ppan	CR43670	8.93	0.071	0.33	0.786795792469443	0.59
ppan	CG1792	4.83	0.071	0.33	0.786795792469443	0.59
ppan	CG16863	3.57	0.071	0.33	0.786795792469443	0.59
ppan	CG12219	3.35	0.071	0.33	0.786795792469443	0.59
ppan	yem	3.17	0.071	0.33	0.786795792469443	0.59
ppan	Side	2.33	0.071	0.33	0.786795792469443	0.59
ppan	esn	2.19	0.071	0.33	0.786795792469443	0.59
ppan	e(y)1	2.14	0.071	0.33	0.786795792469443	0.59
ppan	TfIIEalpha	2.04	0.071	0.33	0.786795792469443	0.59
ppan	Br140	2.04	0.071	0.33	0.786795792469443	0.59
ppan	dm	1.97	0.071	0.33	0.786795792469443	0.59
ppan	Mrtf	1.96	0.071	0.33	0.786795792469443	0.59
ppan	HLH106	1.96	0.071	0.33	0.786795792469443	0.59
ppan	Taf2	1.89	0.071	0.33	0.786795792469443	0.59
ppan	MED11	1.86	0.071	0.33	0.786795792469443	0.59
ppan	dOptix	1.85	0.071	0.33	0.786795792469443	0.59
ppan	CG7987	1.83	0.071	0.33	0.786795792469443	0.59
ppan	Cdk8	1.76	0.071	0.33	0.786795792469443	0.59
ppan	CG7745	1.74	0.071	0.33	0.786795792469443	0.59
ppan	CG14117	1.73	0.071	0.33	0.786795792469443	0.59
ppan	Octbeta2R	1.65	0.071	0.33	0.786795792469443	0.59
ppan	CG12267	1.65	0.071	0.33	0.786795792469443	0.59
ppan	Tbp	1.64	0.071	0.33	0.786795792469443	0.59
ppan	Brd8	1.64	0.071	0.33	0.786795792469443	0.59
ppan	CG4328	1.63	0.071	0.33	0.786795792469443	0.59
ppan	CG11294	1.6	0.071	0.33	0.786795792469443	0.59
ppan	CG7928	1.6	0.071	0.33	0.786795792469443	0.59
ppan	Usf	1.59	0.071	0.33	0.786795792469443	0.59
ppan	trem	1.54	0.071	0.33	0.786795792469443	0.59
ppan	Sce	1.51	0.071	0.33	0.786795792469443	0.59
Bdbt	CG11085	6.6	0.094	0.15	0.382970843102535	0.53
Bdbt	CG13894	5.47	0.094	0.15	0.382970843102535	0.53
Bdbt	CG34340	4.77	0.094	0.15	0.382970843102535	0.53
Bdbt	CG15011	3.99	0.094	0.15	0.382970843102535	0.53
Bdbt	pros	3.85	0.094	0.15	0.382970843102535	0.53
Bdbt	toy	3.37	0.094	0.15	0.382970843102535	0.53
Bdbt	Hr39	3.04	0.094	0.15	0.382970843102535	0.53
Bdbt	Chrac-14	3	0.094	0.15	0.382970843102535	0.53
Bdbt	CG4360	2.72	0.094	0.15	0.382970843102535	0.53
Bdbt	Taf1	2.7	0.094	0.15	0.382970843102535	0.53
Bdbt	Dad	2.63	0.094	0.15	0.382970843102535	0.53
Bdbt	Bx	2.58	0.094	0.15	0.382970843102535	0.53
Bdbt	CG7818	2.13	0.094	0.15	0.382970843102535	0.53
Bdbt	CG7987	2.09	0.094	0.15	0.382970843102535	0.53
Bdbt	CG42748	2.06	0.094	0.15	0.382970843102535	0.53
Bdbt	Sox102F	1.95	0.094	0.15	0.382970843102535	0.53
Bdbt	CG5196	1.92	0.094	0.15	0.382970843102535	0.53
Bdbt	Tfb1	1.91	0.094	0.15	0.382970843102535	0.53
Bdbt	CG13123	1.91	0.094	0.15	0.382970843102535	0.53
Bdbt	TH1	1.91	0.094	0.15	0.382970843102535	0.53
Bdbt	D	1.88	0.094	0.15	0.382970843102535	0.53
Bdbt	TFAM	1.86	0.094	0.15	0.382970843102535	0.53
Bdbt	CG8216	1.83	0.094	0.15	0.382970843102535	0.53
Bdbt	ey	1.8	0.094	0.15	0.382970843102535	0.53
Bdbt	luna	1.79	0.094	0.15	0.382970843102535	0.53
Bdbt	CG18262	1.65	0.094	0.15	0.382970843102535	0.53
Bdbt	CG8159	1.65	0.094	0.15	0.382970843102535	0.53
Bdbt	bab2	1.63	0.094	0.15	0.382970843102535	0.53
Bdbt	CG2889	1.55	0.094	0.15	0.382970843102535	0.53
Bdbt	Bka	1.54	0.094	0.15	0.382970843102535	0.53
slmb	CG11294	4.58	0.37	0.24	0.302613766334401	0.69
slmb	CG34422	3.65	0.37	0.24	0.302613766334401	0.69
slmb	gce	3.16	0.37	0.24	0.302613766334401	0.69
slmb	E(var)3-9	3.01	0.37	0.24	0.302613766334401	0.69
slmb	bon	2.99	0.37	0.24	0.302613766334401	0.69
slmb	CG7745	2.37	0.37	0.24	0.302613766334401	0.69
slmb	CG32700	2.36	0.37	0.24	0.302613766334401	0.69
slmb	hbn	2.34	0.37	0.24	0.302613766334401	0.69
slmb	vvl	2.31	0.37	0.24	0.302613766334401	0.69
slmb	CG14710	2.29	0.37	0.24	0.302613766334401	0.69
slmb	fru	2.21	0.37	0.24	0.302613766334401	0.69
slmb	CG2611	2.11	0.37	0.24	0.302613766334401	0.69
slmb	CG14712	2.08	0.37	0.24	0.302613766334401	0.69
slmb	MED20	2.07	0.37	0.24	0.302613766334401	0.69
slmb	jumu	2.05	0.37	0.24	0.302613766334401	0.69
slmb	egg	1.96	0.37	0.24	0.302613766334401	0.69
slmb	bigmax	1.96	0.37	0.24	0.302613766334401	0.69
slmb	MRG15	1.94	0.37	0.24	0.302613766334401	0.69
slmb	vdOptix.vdVsx	1.9	0.37	0.24	0.302613766334401	0.69
slmb	MED15	1.84	0.37	0.24	0.302613766334401	0.69
slmb	abo	1.81	0.37	0.24	0.302613766334401	0.69
slmb	esn	1.78	0.37	0.24	0.302613766334401	0.69
slmb	Pc	1.72	0.37	0.24	0.302613766334401	0.69
slmb	CG4820	1.71	0.37	0.24	0.302613766334401	0.69
slmb	Rbf	1.65	0.37	0.24	0.302613766334401	0.69
slmb	scro	1.65	0.37	0.24	0.302613766334401	0.69
slmb	Atac2	1.64	0.37	0.24	0.302613766334401	0.69
slmb	CG13624	1.63	0.37	0.24	0.302613766334401	0.69
slmb	pros	1.6	0.37	0.24	0.302613766334401	0.69
slmb	wdn	1.52	0.37	0.24	0.302613766334401	0.69
CG5793	hth	10.44	0.09	0.27	0.447213595499958	0.61
CG5793	woc	6.09	0.09	0.27	0.447213595499958	0.61
CG5793	oc	5.51	0.09	0.27	0.447213595499958	0.61
CG5793	elB	4.17	0.09	0.27	0.447213595499958	0.61
CG5793	CG6272	4.14	0.09	0.27	0.447213595499958	0.61
CG5793	CG7818	3.55	0.09	0.27	0.447213595499958	0.61
CG5793	vvl	3.28	0.09	0.27	0.447213595499958	0.61
CG5793	CG17359	2.97	0.09	0.27	0.447213595499958	0.61
CG5793	scro	2.68	0.09	0.27	0.447213595499958	0.61
CG5793	ERR	2.64	0.09	0.27	0.447213595499958	0.61
CG5793	Elp3	2.26	0.09	0.27	0.447213595499958	0.61
CG5793	Hr39	2.18	0.09	0.27	0.447213595499958	0.61
CG5793	noc	2.14	0.09	0.27	0.447213595499958	0.61
CG5793	CG18764	2.13	0.09	0.27	0.447213595499958	0.61
CG5793	CG14117	2.1	0.09	0.27	0.447213595499958	0.61
CG5793	kn	2.09	0.09	0.27	0.447213595499958	0.61
CG5793	CG13123	2.08	0.09	0.27	0.447213595499958	0.61
CG5793	CG4404	2.04	0.09	0.27	0.447213595499958	0.61
CG5793	CG34422	2.01	0.09	0.27	0.447213595499958	0.61
CG5793	Vsx1	2	0.09	0.27	0.447213595499958	0.61
CG5793	e(y)2	1.99	0.09	0.27	0.447213595499958	0.61
CG5793	CR43671	1.96	0.09	0.27	0.447213595499958	0.61
CG5793	CG14441	1.96	0.09	0.27	0.447213595499958	0.61
CG5793	Usf	1.93	0.09	0.27	0.447213595499958	0.61
CG5793	Ets65A	1.91	0.09	0.27	0.447213595499958	0.61
CG5793	CG2790	1.88	0.09	0.27	0.447213595499958	0.61
CG5793	ap	1.82	0.09	0.27	0.447213595499958	0.61
CG5793	Xpd	1.79	0.09	0.27	0.447213595499958	0.61
CG5793	CG33213	1.75	0.09	0.27	0.447213595499958	0.61
CG5793	CG1647	1.72	0.09	0.27	0.447213595499958	0.61
Ubpy	CG4404	7.88	0.107	-0.09	0.29277002188456	0.54
Ubpy	woc	4.78	0.107	-0.09	0.29277002188456	0.54
Ubpy	MED22	3.86	0.107	-0.09	0.29277002188456	0.54
Ubpy	TH1	3.83	0.107	-0.09	0.29277002188456	0.54
Ubpy	CG6686	2.97	0.107	-0.09	0.29277002188456	0.54
Ubpy	MED25	2.83	0.107	-0.09	0.29277002188456	0.54
Ubpy	Ada2b	2.82	0.107	-0.09	0.29277002188456	0.54
Ubpy	CG33695	2.53	0.107	-0.09	0.29277002188456	0.54
Ubpy	Tbp	2.38	0.107	-0.09	0.29277002188456	0.54
Ubpy	ERR	2.25	0.107	-0.09	0.29277002188456	0.54
Ubpy	CG34422	2.25	0.107	-0.09	0.29277002188456	0.54
Ubpy	Su(H)	2.24	0.107	-0.09	0.29277002188456	0.54
Ubpy	Tip60	2.18	0.107	-0.09	0.29277002188456	0.54
Ubpy	CG11560	2.15	0.107	-0.09	0.29277002188456	0.54
Ubpy	ranshi	2.12	0.107	-0.09	0.29277002188456	0.54
Ubpy	mip120	2.07	0.107	-0.09	0.29277002188456	0.54
Ubpy	CG12104	1.99	0.107	-0.09	0.29277002188456	0.54
Ubpy	Psc	1.95	0.107	-0.09	0.29277002188456	0.54
Ubpy	CTCF	1.93	0.107	-0.09	0.29277002188456	0.54
Ubpy	CG9890	1.91	0.107	-0.09	0.29277002188456	0.54
Ubpy	Pfk	1.8	0.107	-0.09	0.29277002188456	0.54
Ubpy	CG17612	1.77	0.107	-0.09	0.29277002188456	0.54
Ubpy	chif	1.72	0.107	-0.09	0.29277002188456	0.54
Ubpy	ham	1.66	0.107	-0.09	0.29277002188456	0.54
Ubpy	fd59A	1.66	0.107	-0.09	0.29277002188456	0.54
Ubpy	CG10147	1.66	0.107	-0.09	0.29277002188456	0.54
Ubpy	Kdm4A	1.66	0.107	-0.09	0.29277002188456	0.54
Ubpy	Rabex-5	1.57	0.107	-0.09	0.29277002188456	0.54
Ubpy	Bug22	1.56	0.107	-0.09	0.29277002188456	0.54
Ubpy	oc	1.53	0.107	-0.09	0.29277002188456	0.54
CG5862	zfh2	5.74	0.131	0.49	0.683130051063973	0.87
CG5862	CG6276	5.21	0.131	0.49	0.683130051063973	0.87
CG5862	CG11456	4.69	0.131	0.49	0.683130051063973	0.87
CG5862	pita	4.63	0.131	0.49	0.683130051063973	0.87
CG5862	CG2199	4.2	0.131	0.49	0.683130051063973	0.87
CG5862	Hmx	3.39	0.131	0.49	0.683130051063973	0.87
CG5862	CG11247	3.04	0.131	0.49	0.683130051063973	0.87
CG5862	CG9426	3.01	0.131	0.49	0.683130051063973	0.87
CG5862	CG1647	3	0.131	0.49	0.683130051063973	0.87
CG5862	jigr1	2.97	0.131	0.49	0.683130051063973	0.87
CG5862	mor	2.93	0.131	0.49	0.683130051063973	0.87
CG5862	az2	2.63	0.131	0.49	0.683130051063973	0.87
CG5862	Mat1	2.2	0.131	0.49	0.683130051063973	0.87
CG5862	woc	2.11	0.131	0.49	0.683130051063973	0.87
CG5862	ppl	2.11	0.131	0.49	0.683130051063973	0.87
CG5862	gce	2.06	0.131	0.49	0.683130051063973	0.87
CG5862	CG7745	2.03	0.131	0.49	0.683130051063973	0.87
CG5862	Pc	1.95	0.131	0.49	0.683130051063973	0.87
CG5862	CG16863	1.95	0.131	0.49	0.683130051063973	0.87
CG5862	CG10949	1.9	0.131	0.49	0.683130051063973	0.87
CG5862	CG5953	1.86	0.131	0.49	0.683130051063973	0.87
CG5862	row	1.83	0.131	0.49	0.683130051063973	0.87
CG5862	CkIIalpha-i1	1.8	0.131	0.49	0.683130051063973	0.87
CG5862	CG8924	1.76	0.131	0.49	0.683130051063973	0.87
CG5862	CG10431	1.69	0.131	0.49	0.683130051063973	0.87
CG5862	E2f1	1.67	0.131	0.49	0.683130051063973	0.87
CG5862	esn	1.67	0.131	0.49	0.683130051063973	0.87
CG5862	CTPsyn	1.66	0.131	0.49	0.683130051063973	0.87
CG5862	CG2116	1.65	0.131	0.49	0.683130051063973	0.87
CG5862	CG14200	1.63	0.131	0.49	0.683130051063973	0.87
CG3353	ph-p	8.28	0.166	0.74	1	0.64
CG3353	MED22	6.42	0.166	0.74	1	0.64
CG3353	e(y)3	2.91	0.166	0.74	1	0.64
CG3353	crc	2.63	0.166	0.74	1	0.64
CG3353	whole_OPC	2.48	0.166	0.74	1	0.64
CG3353	CG10949	2.39	0.166	0.74	1	0.64
CG3353	CG13894	2.18	0.166	0.74	1	0.64
CG3353	Hmg-2	2.06	0.166	0.74	1	0.64
CG3353	Pc	2.03	0.166	0.74	1	0.64
CG3353	Mef2	2	0.166	0.74	1	0.64
CG3353	CycH	1.91	0.166	0.74	1	0.64
CG3353	Pfk	1.89	0.166	0.74	1	0.64
CG3353	CG1024	1.89	0.166	0.74	1	0.64
CG3353	CG12267	1.88	0.166	0.74	1	0.64
CG3353	CG14441	1.83	0.166	0.74	1	0.64
CG3353	bab2	1.79	0.166	0.74	1	0.64
CG3353	MED4	1.75	0.166	0.74	1	0.64
CG3353	MED25	1.75	0.166	0.74	1	0.64
CG3353	Notch	1.73	0.166	0.74	1	0.64
CG3353	Hth_Opa	1.72	0.166	0.74	1	0.64
CG3353	stwl	1.71	0.166	0.74	1	0.64
CG3353	CG6686	1.7	0.166	0.74	1	0.64
CG3353	CG3838	1.68	0.166	0.74	1	0.64
CG3353	Rabex-5	1.67	0.166	0.74	1	0.64
CG3353	CG5953	1.65	0.166	0.74	1	0.64
CG3353	CG9932	1.65	0.166	0.74	1	0.64
CG3353	Mtp	1.64	0.166	0.74	1	0.64
CG3353	tup	1.63	0.166	0.74	1	0.64
CG3353	CG8145	1.62	0.166	0.74	1	0.64
CG3353	CTCF	1.6	0.166	0.74	1	0.64
Oga	CG6907	6.07	0.085	0.23	1	0.92
Oga	tef	4.56	0.085	0.23	1	0.92
Oga	nvy	3.85	0.085	0.23	1	0.92
Oga	CG8924	3.81	0.085	0.23	1	0.92
Oga	CG11695	3.38	0.085	0.23	1	0.92
Oga	Set2	3.2	0.085	0.23	1	0.92
Oga	CG15601	3.18	0.085	0.23	1	0.92
Oga	crc	2.87	0.085	0.23	1	0.92
Oga	CG4854	2.82	0.085	0.23	1	0.92
Oga	TH1	2.7	0.085	0.23	1	0.92
Oga	Lmpt	2.33	0.085	0.23	1	0.92
Oga	MED11	2.28	0.085	0.23	1	0.92
Oga	Camta	2.26	0.085	0.23	1	0.92
Oga	CG6765	2.16	0.085	0.23	1	0.92
Oga	CG11560	2.16	0.085	0.23	1	0.92
Oga	CG6276	2.08	0.085	0.23	1	0.92
Oga	CG3919	2.03	0.085	0.23	1	0.92
Oga	sima	1.98	0.085	0.23	1	0.92
Oga	CG9215	1.91	0.085	0.23	1	0.92
Oga	TfAP-2	1.91	0.085	0.23	1	0.92
Oga	CG15011	1.85	0.085	0.23	1	0.92
Oga	Tbp	1.85	0.085	0.23	1	0.92
Oga	CG14711	1.8	0.085	0.23	1	0.92
Oga	Bx	1.77	0.085	0.23	1	0.92
Oga	CG17359	1.75	0.085	0.23	1	0.92
Oga	CG16863	1.75	0.085	0.23	1	0.92
Oga	Pcl	1.71	0.085	0.23	1	0.92
Oga	Brf	1.69	0.085	0.23	1	0.92
Oga	toy	1.69	0.085	0.23	1	0.92
Oga	Su(var)3-9	1.66	0.085	0.23	1	0.92
Nelf-A	RpIII128	4.72	0.089	0.24	0.174077655955698	0.24
Nelf-A	Opbp	4.72	0.089	0.24	0.174077655955698	0.24
Nelf-A	CG8950	3.37	0.089	0.24	0.174077655955698	0.24
Nelf-A	mrn	3.25	0.089	0.24	0.174077655955698	0.24
Nelf-A	Gdi	3	0.089	0.24	0.174077655955698	0.24
Nelf-A	CR43671	2.95	0.089	0.24	0.174077655955698	0.24
Nelf-A	MESR4	2.69	0.089	0.24	0.174077655955698	0.24
Nelf-A	CG9932	2.36	0.089	0.24	0.174077655955698	0.24
Nelf-A	CG31224	2.35	0.089	0.24	0.174077655955698	0.24
Nelf-A	kn	2.21	0.089	0.24	0.174077655955698	0.24
Nelf-A	grau	2.09	0.089	0.24	0.174077655955698	0.24
Nelf-A	ey	2.08	0.089	0.24	0.174077655955698	0.24
Nelf-A	CG10209	2.07	0.089	0.24	0.174077655955698	0.24
Nelf-A	sima	1.87	0.089	0.24	0.174077655955698	0.24
Nelf-A	ph-p	1.87	0.089	0.24	0.174077655955698	0.24
Nelf-A	Xpd	1.86	0.089	0.24	0.174077655955698	0.24
Nelf-A	CG42748	1.8	0.089	0.24	0.174077655955698	0.24
Nelf-A	CR43670	1.78	0.089	0.24	0.174077655955698	0.24
Nelf-A	E(var)3-9	1.78	0.089	0.24	0.174077655955698	0.24
Nelf-A	CG11695	1.77	0.089	0.24	0.174077655955698	0.24
Nelf-A	CG7745	1.76	0.089	0.24	0.174077655955698	0.24
Nelf-A	CG8478	1.71	0.089	0.24	0.174077655955698	0.24
Nelf-A	RunxB	1.69	0.089	0.24	0.174077655955698	0.24
Nelf-A	Pbp95	1.67	0.089	0.24	0.174077655955698	0.24
Nelf-A	CG14117	1.63	0.089	0.24	0.174077655955698	0.24
Nelf-A	sr	1.61	0.089	0.24	0.174077655955698	0.24
Nelf-A	CG2116	1.61	0.089	0.24	0.174077655955698	0.24
Nelf-A	Taf10	1.56	0.089	0.24	0.174077655955698	0.24
Nelf-A	CG9799	1.53	0.089	0.24	0.174077655955698	0.24
Nelf-A	CG17803	1.49	0.089	0.24	0.174077655955698	0.24
ETHR	CG3726	4.08	0.568	-0.19	0.0975900072948533	0.07
ETHR	CG10669	3.47	0.568	-0.19	0.0975900072948533	0.07
ETHR	Pif1A	3.38	0.568	-0.19	0.0975900072948533	0.07
ETHR	abo	3.1	0.568	-0.19	0.0975900072948533	0.07
ETHR	CG8159	3.1	0.568	-0.19	0.0975900072948533	0.07
ETHR	CG1024	2.9	0.568	-0.19	0.0975900072948533	0.07
ETHR	chif	2.22	0.568	-0.19	0.0975900072948533	0.07
ETHR	CG7745	2.17	0.568	-0.19	0.0975900072948533	0.07
ETHR	CG4820	2.09	0.568	-0.19	0.0975900072948533	0.07
ETHR	Camta	2.02	0.568	-0.19	0.0975900072948533	0.07
ETHR	CG11317	2.01	0.568	-0.19	0.0975900072948533	0.07
ETHR	CG34376	1.96	0.568	-0.19	0.0975900072948533	0.07
ETHR	CG13624	1.95	0.568	-0.19	0.0975900072948533	0.07
ETHR	caz	1.94	0.568	-0.19	0.0975900072948533	0.07
ETHR	dve	1.67	0.568	-0.19	0.0975900072948533	0.07
ETHR	Xpd	1.61	0.568	-0.19	0.0975900072948533	0.07
ETHR	Hbn_Opa_Slp	1.6	0.568	-0.19	0.0975900072948533	0.07
ETHR	tara	1.55	0.568	-0.19	0.0975900072948533	0.07
ETHR	Ravus	1.54	0.568	-0.19	0.0975900072948533	0.07
ETHR	CG30020	1.52	0.568	-0.19	0.0975900072948533	0.07
ETHR	CG33695	1.47	0.568	-0.19	0.0975900072948533	0.07
ETHR	stwl	1.46	0.568	-0.19	0.0975900072948533	0.07
ETHR	CG33213	1.43	0.568	-0.19	0.0975900072948533	0.07
ETHR	Hr39	1.42	0.568	-0.19	0.0975900072948533	0.07
ETHR	hng1	1.39	0.568	-0.19	0.0975900072948533	0.07
ETHR	vdOptix	1.39	0.568	-0.19	0.0975900072948533	0.07
ETHR	e(y)1	1.35	0.568	-0.19	0.0975900072948533	0.07
ETHR	mor	1.34	0.568	-0.19	0.0975900072948533	0.07
ETHR	MED20	1.3	0.568	-0.19	0.0975900072948533	0.07
ETHR	sqz	1.29	0.568	-0.19	0.0975900072948533	0.07
SIFaR	MBD-R2	3.08	0.136	0.09	0.29277002188456	0.22
SIFaR	ttk	3.04	0.136	0.09	0.29277002188456	0.22
SIFaR	Su(z)12	2.81	0.136	0.09	0.29277002188456	0.22
SIFaR	hbn	2.67	0.136	0.09	0.29277002188456	0.22
SIFaR	aop	2.56	0.136	0.09	0.29277002188456	0.22
SIFaR	pita	2.46	0.136	0.09	0.29277002188456	0.22
SIFaR	CG10979	2.37	0.136	0.09	0.29277002188456	0.22
SIFaR	Plzf	2.22	0.136	0.09	0.29277002188456	0.22
SIFaR	Rbf	2.16	0.136	0.09	0.29277002188456	0.22
SIFaR	Xpd	2.11	0.136	0.09	0.29277002188456	0.22
SIFaR	CG3281	2.11	0.136	0.09	0.29277002188456	0.22
SIFaR	CG42748	2.06	0.136	0.09	0.29277002188456	0.22
SIFaR	e(y)2	2.05	0.136	0.09	0.29277002188456	0.22
SIFaR	MED22	2.05	0.136	0.09	0.29277002188456	0.22
SIFaR	hng1	2.04	0.136	0.09	0.29277002188456	0.22
SIFaR	svp	1.93	0.136	0.09	0.29277002188456	0.22
SIFaR	shn	1.88	0.136	0.09	0.29277002188456	0.22
SIFaR	Dip2	1.86	0.136	0.09	0.29277002188456	0.22
SIFaR	MED15	1.82	0.136	0.09	0.29277002188456	0.22
SIFaR	CG12267	1.79	0.136	0.09	0.29277002188456	0.22
SIFaR	ERR	1.78	0.136	0.09	0.29277002188456	0.22
SIFaR	mip120	1.71	0.136	0.09	0.29277002188456	0.22
SIFaR	CG7839	1.69	0.136	0.09	0.29277002188456	0.22
SIFaR	CG32700	1.68	0.136	0.09	0.29277002188456	0.22
SIFaR	abo	1.65	0.136	0.09	0.29277002188456	0.22
SIFaR	TH1	1.63	0.136	0.09	0.29277002188456	0.22
SIFaR	Chrac-14	1.6	0.136	0.09	0.29277002188456	0.22
SIFaR	CG2116	1.59	0.136	0.09	0.29277002188456	0.22
SIFaR	CG9426	1.56	0.136	0.09	0.29277002188456	0.22
SIFaR	CG11696	1.55	0.136	0.09	0.29277002188456	0.22
Hsromega	CG5196	6.29	0.321	0.71	0.683130051063973	0.97
Hsromega	mor	3.95	0.321	0.71	0.683130051063973	0.97
Hsromega	hng1	3.68	0.321	0.71	0.683130051063973	0.97
Hsromega	sim	3.52	0.321	0.71	0.683130051063973	0.97
Hsromega	Met	3.51	0.321	0.71	0.683130051063973	0.97
Hsromega	E(var)3-9	3.16	0.321	0.71	0.683130051063973	0.97
Hsromega	CG33213	3.01	0.321	0.71	0.683130051063973	0.97
Hsromega	hang	2.89	0.321	0.71	0.683130051063973	0.97
Hsromega	danr	2.52	0.321	0.71	0.683130051063973	0.97
Hsromega	CG3313	2.38	0.321	0.71	0.683130051063973	0.97
Hsromega	CG7518	2.16	0.321	0.71	0.683130051063973	0.97
Hsromega	jumu	2.16	0.321	0.71	0.683130051063973	0.97
Hsromega	CG6272	2.12	0.321	0.71	0.683130051063973	0.97
Hsromega	CG7368	2.09	0.321	0.71	0.683130051063973	0.97
Hsromega	CG33695	2.07	0.321	0.71	0.683130051063973	0.97
Hsromega	MED20	2.05	0.321	0.71	0.683130051063973	0.97
Hsromega	SoxN	2.03	0.321	0.71	0.683130051063973	0.97
Hsromega	Lmpt	2.02	0.321	0.71	0.683130051063973	0.97
Hsromega	CG11317	1.99	0.321	0.71	0.683130051063973	0.97
Hsromega	Taf2	1.97	0.321	0.71	0.683130051063973	0.97
Hsromega	CG1024	1.97	0.321	0.71	0.683130051063973	0.97
Hsromega	Dad	1.95	0.321	0.71	0.683130051063973	0.97
Hsromega	Chrac-14	1.88	0.321	0.71	0.683130051063973	0.97
Hsromega	wdn	1.83	0.321	0.71	0.683130051063973	0.97
Hsromega	Snoo	1.82	0.321	0.71	0.683130051063973	0.97
Hsromega	ZnT49B	1.75	0.321	0.71	0.683130051063973	0.97
Hsromega	CG7101	1.73	0.321	0.71	0.683130051063973	0.97
Hsromega	CG11560	1.73	0.321	0.71	0.683130051063973	0.97
Hsromega	Ada2b	1.71	0.321	0.71	0.683130051063973	0.97
Hsromega	Gdi	1.69	0.321	0.71	0.683130051063973	0.97
E2f1	scro	8.45	0.282	0.8	1	0.72
E2f1	CG13894	5.52	0.282	0.8	1	0.72
E2f1	CG42748	5.13	0.282	0.8	1	0.72
E2f1	Dll	4.8	0.282	0.8	1	0.72
E2f1	aop	4.25	0.282	0.8	1	0.72
E2f1	CG10949	3.85	0.282	0.8	1	0.72
E2f1	az2	3.54	0.282	0.8	1	0.72
E2f1	ranshi	3.37	0.282	0.8	1	0.72
E2f1	CG10147	3.36	0.282	0.8	1	0.72
E2f1	mip120	3.19	0.282	0.8	1	0.72
E2f1	crc	3.19	0.282	0.8	1	0.72
E2f1	CG6272	3.18	0.282	0.8	1	0.72
E2f1	tef	3.13	0.282	0.8	1	0.72
E2f1	CG10209	3.02	0.282	0.8	1	0.72
E2f1	Met	2.5	0.282	0.8	1	0.72
E2f1	phtf	2.37	0.282	0.8	1	0.72
E2f1	Nf-YA	2.33	0.282	0.8	1	0.72
E2f1	CG32105	2.32	0.282	0.8	1	0.72
E2f1	Atf3	2.29	0.282	0.8	1	0.72
E2f1	CG4707	2.25	0.282	0.8	1	0.72
E2f1	CG9948	2.19	0.282	0.8	1	0.72
E2f1	phol	2.12	0.282	0.8	1	0.72
E2f1	fru	2.1	0.282	0.8	1	0.72
E2f1	CG7785	2.04	0.282	0.8	1	0.72
E2f1	CG9890	1.97	0.282	0.8	1	0.72
E2f1	Hmx	1.96	0.282	0.8	1	0.72
E2f1	Glut4EF	1.95	0.282	0.8	1	0.72
E2f1	pfk	1.88	0.282	0.8	1	0.72
E2f1	hbn	1.86	0.282	0.8	1	0.72
E2f1	Octbeta2R	1.82	0.282	0.8	1	0.72
CG31176	tsh	3.84	0.533	-0.2	0.174077655955698	0.06
CG31176	l(3)73Ah	3.04	0.533	-0.2	0.174077655955698	0.06
CG31176	ttk	3.01	0.533	-0.2	0.174077655955698	0.06
CG31176	CG14965	2.95	0.533	-0.2	0.174077655955698	0.06
CG31176	CG9948	2.66	0.533	-0.2	0.174077655955698	0.06
CG31176	CG2202	2.55	0.533	-0.2	0.174077655955698	0.06
CG31176	wdn	2.48	0.533	-0.2	0.174077655955698	0.06
CG31176	CG14712	2.3	0.533	-0.2	0.174077655955698	0.06
CG31176	Su(z)12	2.23	0.533	-0.2	0.174077655955698	0.06
CG31176	e(y)1	2.2	0.533	-0.2	0.174077655955698	0.06
CG31176	danr	2.07	0.533	-0.2	0.174077655955698	0.06
CG31176	Hakai	2	0.533	-0.2	0.174077655955698	0.06
CG31176	row	1.93	0.533	-0.2	0.174077655955698	0.06
CG31176	ktub	1.92	0.533	-0.2	0.174077655955698	0.06
CG31176	CG11723	1.89	0.533	-0.2	0.174077655955698	0.06
CG31176	Octbeta2R	1.83	0.533	-0.2	0.174077655955698	0.06
CG31176	aop	1.82	0.533	-0.2	0.174077655955698	0.06
CG31176	CG32982	1.8	0.533	-0.2	0.174077655955698	0.06
CG31176	Met	1.61	0.533	-0.2	0.174077655955698	0.06
CG31176	CG3919	1.6	0.533	-0.2	0.174077655955698	0.06
CG31176	E(var)3-9	1.59	0.533	-0.2	0.174077655955698	0.06
CG31176	Pcl	1.58	0.533	-0.2	0.174077655955698	0.06
CG31176	CG14711	1.58	0.533	-0.2	0.174077655955698	0.06
CG31176	CG18262	1.57	0.533	-0.2	0.174077655955698	0.06
CG31176	CG9215	1.56	0.533	-0.2	0.174077655955698	0.06
CG31176	kn	1.51	0.533	-0.2	0.174077655955698	0.06
CG31176	Atf3	1.5	0.533	-0.2	0.174077655955698	0.06
CG31176	jing	1.5	0.533	-0.2	0.174077655955698	0.06
CG31176	CycH	1.48	0.533	-0.2	0.174077655955698	0.06
CG31176	TH1	1.47	0.533	-0.2	0.174077655955698	0.06
RpI12	jigr1	11.01	0.1	0.6	0.786795792469443	0.36
RpI12	Rabex-5	6.55	0.1	0.6	0.786795792469443	0.36
RpI12	Gdi	6.2	0.1	0.6	0.786795792469443	0.36
RpI12	tara	5.99	0.1	0.6	0.786795792469443	0.36
RpI12	Sry-delta	4.84	0.1	0.6	0.786795792469443	0.36
RpI12	Met	4.12	0.1	0.6	0.786795792469443	0.36
RpI12	Elp3	3.53	0.1	0.6	0.786795792469443	0.36
RpI12	hbn	2.53	0.1	0.6	0.786795792469443	0.36
RpI12	crc	2.34	0.1	0.6	0.786795792469443	0.36
RpI12	CG11560	2.27	0.1	0.6	0.786795792469443	0.36
RpI12	tef	2.22	0.1	0.6	0.786795792469443	0.36
RpI12	CG6765	2.14	0.1	0.6	0.786795792469443	0.36
RpI12	CG17359	2.01	0.1	0.6	0.786795792469443	0.36
RpI12	apt	1.94	0.1	0.6	0.786795792469443	0.36
RpI12	CG5033	1.92	0.1	0.6	0.786795792469443	0.36
RpI12	phtf	1.91	0.1	0.6	0.786795792469443	0.36
RpI12	CG15435	1.9	0.1	0.6	0.786795792469443	0.36
RpI12	Ets65A	1.88	0.1	0.6	0.786795792469443	0.36
RpI12	sba	1.86	0.1	0.6	0.786795792469443	0.36
RpI12	CG6813	1.85	0.1	0.6	0.786795792469443	0.36
RpI12	Usf	1.83	0.1	0.6	0.786795792469443	0.36
RpI12	esn	1.81	0.1	0.6	0.786795792469443	0.36
RpI12	CG12942	1.8	0.1	0.6	0.786795792469443	0.36
RpI12	CG2199	1.78	0.1	0.6	0.786795792469443	0.36
RpI12	CG6686	1.77	0.1	0.6	0.786795792469443	0.36
RpI12	CG30020	1.76	0.1	0.6	0.786795792469443	0.36
RpI12	D	1.75	0.1	0.6	0.786795792469443	0.36
RpI12	CG7839	1.74	0.1	0.6	0.786795792469443	0.36
RpI12	CG32700	1.73	0.1	0.6	0.786795792469443	0.36
RpI12	Taf5	1.73	0.1	0.6	0.786795792469443	0.36
glec	hbn	9.24	0.427	-0.02	0.258198889747161	0.4
glec	Psc	6.61	0.427	-0.02	0.258198889747161	0.4
glec	CG34340	5.03	0.427	-0.02	0.258198889747161	0.4
glec	tup	4.34	0.427	-0.02	0.258198889747161	0.4
glec	hng3	4.28	0.427	-0.02	0.258198889747161	0.4
glec	Chrac-14	4.19	0.427	-0.02	0.258198889747161	0.4
glec	CG9932	3.79	0.427	-0.02	0.258198889747161	0.4
glec	svp	3.34	0.427	-0.02	0.258198889747161	0.4
glec	CG11906	3.29	0.427	-0.02	0.258198889747161	0.4
glec	TfAP-2	3.2	0.427	-0.02	0.258198889747161	0.4
glec	Erm_Ey	3.17	0.427	-0.02	0.258198889747161	0.4
glec	CG15011	3.09	0.427	-0.02	0.258198889747161	0.4
glec	YL-1	2.95	0.427	-0.02	0.258198889747161	0.4
glec	CG15601	2.7	0.427	-0.02	0.258198889747161	0.4
glec	Met	2.57	0.427	-0.02	0.258198889747161	0.4
glec	ash2	2.56	0.427	-0.02	0.258198889747161	0.4
glec	ham	2.41	0.427	-0.02	0.258198889747161	0.4
glec	E(var)3-9	2.27	0.427	-0.02	0.258198889747161	0.4
glec	Rabex-5	2.14	0.427	-0.02	0.258198889747161	0.4
glec	mirr	2.11	0.427	-0.02	0.258198889747161	0.4
glec	D	2.03	0.427	-0.02	0.258198889747161	0.4
glec	CG32700	2.02	0.427	-0.02	0.258198889747161	0.4
glec	esn	2.02	0.427	-0.02	0.258198889747161	0.4
glec	CG3163	2.01	0.427	-0.02	0.258198889747161	0.4
glec	grau	1.91	0.427	-0.02	0.258198889747161	0.4
glec	fd59A	1.9	0.427	-0.02	0.258198889747161	0.4
glec	CG14710	1.9	0.427	-0.02	0.258198889747161	0.4
glec	Hr39	1.9	0.427	-0.02	0.258198889747161	0.4
glec	CG7785	1.87	0.427	-0.02	0.258198889747161	0.4
glec	Nf-YA	1.87	0.427	-0.02	0.258198889747161	0.4
CG31174	CG11085	6.58	0.094	-0.38	-0.0975900072948533	0.66
CG31174	CG14441	4.24	0.094	-0.38	-0.0975900072948533	0.66
CG31174	CG17568	4.11	0.094	-0.38	-0.0975900072948533	0.66
CG31174	scro	3.25	0.094	-0.38	-0.0975900072948533	0.66
CG31174	CG10631	3.21	0.094	-0.38	-0.0975900072948533	0.66
CG31174	spt4	3.16	0.094	-0.38	-0.0975900072948533	0.66
CG31174	Lim3	2.96	0.094	-0.38	-0.0975900072948533	0.66
CG31174	nvy	2.68	0.094	-0.38	-0.0975900072948533	0.66
CG31174	Atac2	2.61	0.094	-0.38	-0.0975900072948533	0.66
CG31174	CG11695	2.5	0.094	-0.38	-0.0975900072948533	0.66
CG31174	Mef2	2.4	0.094	-0.38	-0.0975900072948533	0.66
CG31174	CG5033	2.36	0.094	-0.38	-0.0975900072948533	0.66
CG31174	NK7.1	2.28	0.094	-0.38	-0.0975900072948533	0.66
CG31174	TfIIEalpha	2.22	0.094	-0.38	-0.0975900072948533	0.66
CG31174	Taf10	2.21	0.094	-0.38	-0.0975900072948533	0.66
CG31174	mrn	2.15	0.094	-0.38	-0.0975900072948533	0.66
CG31174	kn	2.15	0.094	-0.38	-0.0975900072948533	0.66
CG31174	CG43343	2.14	0.094	-0.38	-0.0975900072948533	0.66
CG31174	CTPsyn	2.13	0.094	-0.38	-0.0975900072948533	0.66
CG31174	CG11560	2.13	0.094	-0.38	-0.0975900072948533	0.66
CG31174	Sce	2.08	0.094	-0.38	-0.0975900072948533	0.66
CG31174	MED11	2.06	0.094	-0.38	-0.0975900072948533	0.66
CG31174	Bap170	2.05	0.094	-0.38	-0.0975900072948533	0.66
CG31174	CG6907	2.05	0.094	-0.38	-0.0975900072948533	0.66
CG31174	CG17359	1.99	0.094	-0.38	-0.0975900072948533	0.66
CG31174	Asciz	1.97	0.094	-0.38	-0.0975900072948533	0.66
CG31174	Pfk	1.96	0.094	-0.38	-0.0975900072948533	0.66
CG31174	CG3838	1.95	0.094	-0.38	-0.0975900072948533	0.66
CG31174	Bka	1.91	0.094	-0.38	-0.0975900072948533	0.66
CG31174	CG12267	1.9	0.094	-0.38	-0.0975900072948533	0.66
CG6455	Met	7.18	0.151	0.86	1	0.94
CG6455	elB	6.84	0.151	0.86	1	0.94
CG6455	Fen1	5.75	0.151	0.86	1	0.94
CG6455	mod	5.17	0.151	0.86	1	0.94
CG6455	Hr39	4.59	0.151	0.86	1	0.94
CG6455	Su(var)2-HP2	4.52	0.151	0.86	1	0.94
CG6455	Sry-delta	4.21	0.151	0.86	1	0.94
CG6455	CG10949	3.78	0.151	0.86	1	0.94
CG6455	CG15601	3.32	0.151	0.86	1	0.94
CG6455	noc	3.23	0.151	0.86	1	0.94
CG6455	CG15011	3.07	0.151	0.86	1	0.94
CG6455	TfIIEalpha	2.97	0.151	0.86	1	0.94
CG6455	CG10631	2.95	0.151	0.86	1	0.94
CG6455	CHES-1-like	2.92	0.151	0.86	1	0.94
CG6455	CG7101	2.86	0.151	0.86	1	0.94
CG6455	CR43671	2.76	0.151	0.86	1	0.94
CG6455	CG14667	2.69	0.151	0.86	1	0.94
CG6455	E(var)3-9	2.64	0.151	0.86	1	0.94
CG6455	mute	2.46	0.151	0.86	1	0.94
CG6455	Ets65A	2.45	0.151	0.86	1	0.94
CG6455	dalao	2.43	0.151	0.86	1	0.94
CG6455	dom	2.35	0.151	0.86	1	0.94
CG6455	TfAP-2	2.31	0.151	0.86	1	0.94
CG6455	CG7386	2.29	0.151	0.86	1	0.94
CG6455	Kdm2	2.1	0.151	0.86	1	0.94
CG6455	CG7368	2.09	0.151	0.86	1	0.94
CG6455	CG10565	1.98	0.151	0.86	1	0.94
CG6455	CG11902	1.98	0.151	0.86	1	0.94
CG6455	mirr	1.96	0.151	0.86	1	0.94
CG6455	br	1.95	0.151	0.86	1	0.94
CG6028	phol	3.29	0.131	0.08	0.447213595499958	0.73
CG6028	CG4424	3.07	0.131	0.08	0.447213595499958	0.73
CG6028	Mtp	2.89	0.131	0.08	0.447213595499958	0.73
CG6028	CG9799	2.59	0.131	0.08	0.447213595499958	0.73
CG6028	CG1647	2.36	0.131	0.08	0.447213595499958	0.73
CG6028	CG4553	2.28	0.131	0.08	0.447213595499958	0.73
CG6028	CG10431	2.26	0.131	0.08	0.447213595499958	0.73
CG6028	Tfb1	2.22	0.131	0.08	0.447213595499958	0.73
CG6028	CG3815	2.18	0.131	0.08	0.447213595499958	0.73
CG6028	CG17829	2.17	0.131	0.08	0.447213595499958	0.73
CG6028	Pbp95	2.17	0.131	0.08	0.447213595499958	0.73
CG6028	fd59A	2.09	0.131	0.08	0.447213595499958	0.73
CG6028	CG14710	2.09	0.131	0.08	0.447213595499958	0.73
CG6028	CG3163	2.05	0.131	0.08	0.447213595499958	0.73
CG6028	Snoo	2	0.131	0.08	0.447213595499958	0.73
CG6028	fru	1.92	0.131	0.08	0.447213595499958	0.73
CG6028	CG31365	1.9	0.131	0.08	0.447213595499958	0.73
CG6028	CG13624	1.84	0.131	0.08	0.447213595499958	0.73
CG6028	Su(var)3-7	1.83	0.131	0.08	0.447213595499958	0.73
CG6028	Ets97D	1.82	0.131	0.08	0.447213595499958	0.73
CG6028	ey	1.78	0.131	0.08	0.447213595499958	0.73
CG6028	scro	1.76	0.131	0.08	0.447213595499958	0.73
CG6028	Kdm2	1.69	0.131	0.08	0.447213595499958	0.73
CG6028	l(3)73Ah	1.68	0.131	0.08	0.447213595499958	0.73
CG6028	CG11085	1.68	0.131	0.08	0.447213595499958	0.73
CG6028	ranshi	1.59	0.131	0.08	0.447213595499958	0.73
CG6028	Atu	1.58	0.131	0.08	0.447213595499958	0.73
CG6028	Pif1A	1.55	0.131	0.08	0.447213595499958	0.73
CG6028	mirr	1.52	0.131	0.08	0.447213595499958	0.73
CG6028	sima	1.5	0.131	0.08	0.447213595499958	0.73
Cchl	Sry-delta	4.11	0.106	0.77	0.683130051063973	0.66
Cchl	Su(var)3-7	4.03	0.106	0.77	0.683130051063973	0.66
Cchl	sima	3.69	0.106	0.77	0.683130051063973	0.66
Cchl	mod	3.63	0.106	0.77	0.683130051063973	0.66
Cchl	NK7.1	3.07	0.106	0.77	0.683130051063973	0.66
Cchl	Taf5	2.8	0.106	0.77	0.683130051063973	0.66
Cchl	l(3)73Ah	2.75	0.106	0.77	0.683130051063973	0.66
Cchl	e(y)2	2.58	0.106	0.77	0.683130051063973	0.66
Cchl	Opbp	2.54	0.106	0.77	0.683130051063973	0.66
Cchl	CG17803	2.48	0.106	0.77	0.683130051063973	0.66
Cchl	CG7928	2.47	0.106	0.77	0.683130051063973	0.66
Cchl	CG2889	2.42	0.106	0.77	0.683130051063973	0.66
Cchl	CG4360	2.25	0.106	0.77	0.683130051063973	0.66
Cchl	Hakai	2.14	0.106	0.77	0.683130051063973	0.66
Cchl	CG7818	2.12	0.106	0.77	0.683130051063973	0.66
Cchl	CG11906	2.11	0.106	0.77	0.683130051063973	0.66
Cchl	tj	2.09	0.106	0.77	0.683130051063973	0.66
Cchl	Sox102F	2.02	0.106	0.77	0.683130051063973	0.66
Cchl	Atf3	1.93	0.106	0.77	0.683130051063973	0.66
Cchl	CG3163	1.85	0.106	0.77	0.683130051063973	0.66
Cchl	TFAM	1.84	0.106	0.77	0.683130051063973	0.66
Cchl	CG18764	1.83	0.106	0.77	0.683130051063973	0.66
Cchl	CG33695	1.82	0.106	0.77	0.683130051063973	0.66
Cchl	CG14965	1.82	0.106	0.77	0.683130051063973	0.66
Cchl	Brf	1.75	0.106	0.77	0.683130051063973	0.66
Cchl	Lmpt	1.72	0.106	0.77	0.683130051063973	0.66
Cchl	Awh	1.71	0.106	0.77	0.683130051063973	0.66
Cchl	CycH	1.69	0.106	0.77	0.683130051063973	0.66
Cchl	toy	1.67	0.106	0.77	0.683130051063973	0.66
Cchl	fkh	1.65	0.106	0.77	0.683130051063973	0.66
CG13409	egg	5.29	0.106	0.01	0.227710017021324	0.13
CG13409	Ravus	4.6	0.106	0.01	0.227710017021324	0.13
CG13409	ADD1	4.55	0.106	0.01	0.227710017021324	0.13
CG13409	CG32700	4.15	0.106	0.01	0.227710017021324	0.13
CG13409	CG2611	3.93	0.106	0.01	0.227710017021324	0.13
CG13409	CG15011	3.04	0.106	0.01	0.227710017021324	0.13
CG13409	CG4360	3.01	0.106	0.01	0.227710017021324	0.13
CG13409	CG2199	2.8	0.106	0.01	0.227710017021324	0.13
CG13409	CG14710	2.7	0.106	0.01	0.227710017021324	0.13
CG13409	noc	2.67	0.106	0.01	0.227710017021324	0.13
CG13409	CG9932	2.61	0.106	0.01	0.227710017021324	0.13
CG13409	CG17361	2.33	0.106	0.01	0.227710017021324	0.13
CG13409	Su(var)3-9	2.21	0.106	0.01	0.227710017021324	0.13
CG13409	trem	2.19	0.106	0.01	0.227710017021324	0.13
CG13409	danr	2.19	0.106	0.01	0.227710017021324	0.13
CG13409	Taf10	2.15	0.106	0.01	0.227710017021324	0.13
CG13409	Kdm4A	2.08	0.106	0.01	0.227710017021324	0.13
CG13409	CG1024	2.01	0.106	0.01	0.227710017021324	0.13
CG13409	CG1792	2	0.106	0.01	0.227710017021324	0.13
CG13409	CG33695	1.99	0.106	0.01	0.227710017021324	0.13
CG13409	Cdk8	1.98	0.106	0.01	0.227710017021324	0.13
CG13409	CG12219	1.95	0.106	0.01	0.227710017021324	0.13
CG13409	CG1647	1.89	0.106	0.01	0.227710017021324	0.13
CG13409	Lmpt	1.86	0.106	0.01	0.227710017021324	0.13
CG13409	bi	1.83	0.106	0.01	0.227710017021324	0.13
CG13409	lov	1.73	0.106	0.01	0.227710017021324	0.13
CG13409	MESR4	1.72	0.106	0.01	0.227710017021324	0.13
CG13409	polybromo	1.71	0.106	0.01	0.227710017021324	0.13
CG13409	CG9305	1.69	0.106	0.01	0.227710017021324	0.13
CG13409	yem	1.68	0.106	0.01	0.227710017021324	0.13
SKIP	CG11085	8.06	0.242	0.13	0.149071198499986	0.23
SKIP	Acf1	5.29	0.242	0.13	0.149071198499986	0.23
SKIP	CG6163	4.96	0.242	0.13	0.149071198499986	0.23
SKIP	Octbeta2R	4.19	0.242	0.13	0.149071198499986	0.23
SKIP	CG14710	3.78	0.242	0.13	0.149071198499986	0.23
SKIP	CG6683	3.23	0.242	0.13	0.149071198499986	0.23
SKIP	CG8216	3.16	0.242	0.13	0.149071198499986	0.23
SKIP	bsh	3.02	0.242	0.13	0.149071198499986	0.23
SKIP	ap	2.93	0.242	0.13	0.149071198499986	0.23
SKIP	CG12236	2.78	0.242	0.13	0.149071198499986	0.23
SKIP	CG7368	2.7	0.242	0.13	0.149071198499986	0.23
SKIP	CG12219	2.64	0.242	0.13	0.149071198499986	0.23
SKIP	pdm3	2.63	0.242	0.13	0.149071198499986	0.23
SKIP	CG30020	2.55	0.242	0.13	0.149071198499986	0.23
SKIP	CG3726	2.52	0.242	0.13	0.149071198499986	0.23
SKIP	dom	2.47	0.242	0.13	0.149071198499986	0.23
SKIP	ush	2.46	0.242	0.13	0.149071198499986	0.23
SKIP	CG15601	2.43	0.242	0.13	0.149071198499986	0.23
SKIP	CG12267	2.33	0.242	0.13	0.149071198499986	0.23
SKIP	MED25	2.31	0.242	0.13	0.149071198499986	0.23
SKIP	MED15	2.29	0.242	0.13	0.149071198499986	0.23
SKIP	CG7745	2.27	0.242	0.13	0.149071198499986	0.23
SKIP	CG44002	2.22	0.242	0.13	0.149071198499986	0.23
SKIP	CG5196	2.22	0.242	0.13	0.149071198499986	0.23
SKIP	CG3281	2.04	0.242	0.13	0.149071198499986	0.23
SKIP	apt	2.03	0.242	0.13	0.149071198499986	0.23
SKIP	CG11456	2.02	0.242	0.13	0.149071198499986	0.23
SKIP	erm	2.01	0.242	0.13	0.149071198499986	0.23
SKIP	kn	1.98	0.242	0.13	0.149071198499986	0.23
SKIP	Camta	1.96	0.242	0.13	0.149071198499986	0.23
CG34377	brk	5.36	0.452	0.64	0.764470787156438	0.27
CG34377	sim	4.66	0.452	0.64	0.764470787156438	0.27
CG34377	CG17359	4.1	0.452	0.64	0.764470787156438	0.27
CG34377	aop	3.96	0.452	0.64	0.764470787156438	0.27
CG34377	schlank	3.92	0.452	0.64	0.764470787156438	0.27
CG34377	Octbeta2R	3.19	0.452	0.64	0.764470787156438	0.27
CG34377	CG3838	3.12	0.452	0.64	0.764470787156438	0.27
CG34377	luna	3.07	0.452	0.64	0.764470787156438	0.27
CG34377	CG11456	2.79	0.452	0.64	0.764470787156438	0.27
CG34377	scro	2.75	0.452	0.64	0.764470787156438	0.27
CG34377	erm	2.62	0.452	0.64	0.764470787156438	0.27
CG34377	ush	2.58	0.452	0.64	0.764470787156438	0.27
CG34377	toy	2.47	0.452	0.64	0.764470787156438	0.27
CG34377	dac	2.44	0.452	0.64	0.764470787156438	0.27
CG34377	MED18	2.43	0.452	0.64	0.764470787156438	0.27
CG34377	Nufip	2.35	0.452	0.64	0.764470787156438	0.27
CG34377	Hakai	2.32	0.452	0.64	0.764470787156438	0.27
CG34377	Pif1A	2.3	0.452	0.64	0.764470787156438	0.27
CG34377	CG9305	2.23	0.452	0.64	0.764470787156438	0.27
CG34377	Vsx2	2.19	0.452	0.64	0.764470787156438	0.27
CG34377	Hr96	2.09	0.452	0.64	0.764470787156438	0.27
CG34377	hng3	1.97	0.452	0.64	0.764470787156438	0.27
CG34377	az2	1.9	0.452	0.64	0.764470787156438	0.27
CG34377	CG4404	1.9	0.452	0.64	0.764470787156438	0.27
CG34377	ktub	1.85	0.452	0.64	0.764470787156438	0.27
CG34377	Mat1	1.84	0.452	0.64	0.764470787156438	0.27
CG34377	CG16863	1.83	0.452	0.64	0.764470787156438	0.27
CG34377	Dh44-R2	1.82	0.452	0.64	0.764470787156438	0.27
CG34377	spt4	1.81	0.452	0.64	0.764470787156438	0.27
CG34377	CG6813	1.79	0.452	0.64	0.764470787156438	0.27
CG5380	ph-p	6.48	0.109	0.35	1	0.89
CG5380	tef	5.01	0.109	0.35	1	0.89
CG5380	bab2	4.76	0.109	0.35	1	0.89
CG5380	Dref	4.68	0.109	0.35	1	0.89
CG5380	az2	4.15	0.109	0.35	1	0.89
CG5380	CG9799	4.1	0.109	0.35	1	0.89
CG5380	nvy	3.21	0.109	0.35	1	0.89
CG5380	apt	3.13	0.109	0.35	1	0.89
CG5380	CG3815	3.01	0.109	0.35	1	0.89
CG5380	CG34340	3	0.109	0.35	1	0.89
CG5380	phtf	2.84	0.109	0.35	1	0.89
CG5380	CG6683	2.69	0.109	0.35	1	0.89
CG5380	CG3313	2.61	0.109	0.35	1	0.89
CG5380	danr	2.53	0.109	0.35	1	0.89
CG5380	CG6254	2.51	0.109	0.35	1	0.89
CG5380	wdn	2.47	0.109	0.35	1	0.89
CG5380	mTTF	2.39	0.109	0.35	1	0.89
CG5380	l(3)73Ah	2.36	0.109	0.35	1	0.89
CG5380	toy	2.36	0.109	0.35	1	0.89
CG5380	CG18265	2.35	0.109	0.35	1	0.89
CG5380	Bka	2.28	0.109	0.35	1	0.89
CG5380	brk	2.23	0.109	0.35	1	0.89
CG5380	Xpd	2.23	0.109	0.35	1	0.89
CG5380	CG6272	2.18	0.109	0.35	1	0.89
CG5380	Gdi	2.15	0.109	0.35	1	0.89
CG5380	Sox21b	2.12	0.109	0.35	1	0.89
CG5380	CG14667	2.04	0.109	0.35	1	0.89
CG5380	CG1792	2.01	0.109	0.35	1	0.89
CG5380	Glut4EF	2	0.109	0.35	1	0.89
CG5380	Rabex-5	1.98	0.109	0.35	1	0.89
PyK	jumu	5.87	0.167	0.35	0.53748384988657	0.74
PyK	CG7518	5.75	0.167	0.35	0.53748384988657	0.74
PyK	CG13123	5.2	0.167	0.35	0.53748384988657	0.74
PyK	hng1	5.01	0.167	0.35	0.53748384988657	0.74
PyK	MED20	4.96	0.167	0.35	0.53748384988657	0.74
PyK	CG11085	3.86	0.167	0.35	0.53748384988657	0.74
PyK	CG12768	3.63	0.167	0.35	0.53748384988657	0.74
PyK	Mtp	3.61	0.167	0.35	0.53748384988657	0.74
PyK	CG34340	3.22	0.167	0.35	0.53748384988657	0.74
PyK	Su(H)	3.21	0.167	0.35	0.53748384988657	0.74
PyK	ADD1	3.15	0.167	0.35	0.53748384988657	0.74
PyK	sba	3.11	0.167	0.35	0.53748384988657	0.74
PyK	CG14710	3.04	0.167	0.35	0.53748384988657	0.74
PyK	Kdm2	3.01	0.167	0.35	0.53748384988657	0.74
PyK	Ada2b	2.99	0.167	0.35	0.53748384988657	0.74
PyK	scro	2.53	0.167	0.35	0.53748384988657	0.74
PyK	CG1647	2.44	0.167	0.35	0.53748384988657	0.74
PyK	CG1792	2.29	0.167	0.35	0.53748384988657	0.74
PyK	mirr	2.23	0.167	0.35	0.53748384988657	0.74
PyK	CG30403	2.16	0.167	0.35	0.53748384988657	0.74
PyK	CG6769	2.15	0.167	0.35	0.53748384988657	0.74
PyK	brk	2.13	0.167	0.35	0.53748384988657	0.74
PyK	CG42748	2.12	0.167	0.35	0.53748384988657	0.74
PyK	CG17829	2.11	0.167	0.35	0.53748384988657	0.74
PyK	CG8314	2.07	0.167	0.35	0.53748384988657	0.74
PyK	CG9650	1.98	0.167	0.35	0.53748384988657	0.74
PyK	CG9799	1.98	0.167	0.35	0.53748384988657	0.74
PyK	Dad	1.96	0.167	0.35	0.53748384988657	0.74
PyK	CG2790	1.94	0.167	0.35	0.53748384988657	0.74
PyK	CG33213	1.94	0.167	0.35	0.53748384988657	0.74
CG43343	TfIIFbeta	6.39	0.026	0.27	0.447213595499958	0.57
CG43343	CG3163	4.45	0.026	0.27	0.447213595499958	0.57
CG43343	ash1	3.71	0.026	0.27	0.447213595499958	0.57
CG43343	CG6808	3.07	0.026	0.27	0.447213595499958	0.57
CG43343	Bka	2.55	0.026	0.27	0.447213595499958	0.57
CG43343	dDpp.dOptix	2.43	0.026	0.27	0.447213595499958	0.57
CG43343	GATAd	2.41	0.026	0.27	0.447213595499958	0.57
CG43343	grau	2.08	0.026	0.27	0.447213595499958	0.57
CG43343	Su(z)12	2.03	0.026	0.27	0.447213595499958	0.57
CG43343	Cdk8	2.01	0.026	0.27	0.447213595499958	0.57
CG43343	CG4360	1.96	0.026	0.27	0.447213595499958	0.57
CG43343	Hakai	1.93	0.026	0.27	0.447213595499958	0.57
CG43343	CG12768	1.91	0.026	0.27	0.447213595499958	0.57
CG43343	br	1.82	0.026	0.27	0.447213595499958	0.57
CG43343	Dh44-R2	1.78	0.026	0.27	0.447213595499958	0.57
CG43343	CG9650	1.76	0.026	0.27	0.447213595499958	0.57
CG43343	CG4553	1.71	0.026	0.27	0.447213595499958	0.57
CG43343	Atac2	1.64	0.026	0.27	0.447213595499958	0.57
CG43343	Hr39	1.62	0.026	0.27	0.447213595499958	0.57
CG43343	mute	1.59	0.026	0.27	0.447213595499958	0.57
CG43343	ab	1.53	0.026	0.27	0.447213595499958	0.57
CG43343	CG2202	1.53	0.026	0.27	0.447213595499958	0.57
CG43343	Brf	1.49	0.026	0.27	0.447213595499958	0.57
CG43343	phol	1.49	0.026	0.27	0.447213595499958	0.57
CG43343	vdOptix	1.48	0.026	0.27	0.447213595499958	0.57
CG43343	ham	1.48	0.026	0.27	0.447213595499958	0.57
CG43343	CG10669	1.46	0.026	0.27	0.447213595499958	0.57
CG43343	hbn	1.46	0.026	0.27	0.447213595499958	0.57
CG43343	CG11560	1.44	0.026	0.27	0.447213595499958	0.57
CG43343	Hth_Opa	1.44	0.026	0.27	0.447213595499958	0.57
CG5379	CG8578	5.52	0.086	-0.44	0.174077655955698	0.22
CG5379	CG44247	4.24	0.086	-0.44	0.174077655955698	0.22
CG5379	Plzf	3.37	0.086	-0.44	0.174077655955698	0.22
CG5379	E(var)3-9	3.34	0.086	-0.44	0.174077655955698	0.22
CG5379	CG3726	2.92	0.086	-0.44	0.174077655955698	0.22
CG5379	CG3815	2.82	0.086	-0.44	0.174077655955698	0.22
CG5379	CG6765	2.5	0.086	-0.44	0.174077655955698	0.22
CG5379	CG14667	2.32	0.086	-0.44	0.174077655955698	0.22
CG5379	jigr1	2.25	0.086	-0.44	0.174077655955698	0.22
CG5379	Dh44-R2	2.23	0.086	-0.44	0.174077655955698	0.22
CG5379	CG6907	2.21	0.086	-0.44	0.174077655955698	0.22
CG5379	CG8216	1.98	0.086	-0.44	0.174077655955698	0.22
CG5379	CG12075	1.97	0.086	-0.44	0.174077655955698	0.22
CG5379	jing	1.96	0.086	-0.44	0.174077655955698	0.22
CG5379	nvy	1.91	0.086	-0.44	0.174077655955698	0.22
CG5379	CG31224	1.91	0.086	-0.44	0.174077655955698	0.22
CG5379	CG6769	1.9	0.086	-0.44	0.174077655955698	0.22
CG5379	CG5953	1.88	0.086	-0.44	0.174077655955698	0.22
CG5379	woc	1.84	0.086	-0.44	0.174077655955698	0.22
CG5379	GATAd	1.81	0.086	-0.44	0.174077655955698	0.22
CG5379	grau	1.81	0.086	-0.44	0.174077655955698	0.22
CG5379	CG33695	1.75	0.086	-0.44	0.174077655955698	0.22
CG5379	pita	1.75	0.086	-0.44	0.174077655955698	0.22
CG5379	e(y)1	1.74	0.086	-0.44	0.174077655955698	0.22
CG5379	CG3919	1.74	0.086	-0.44	0.174077655955698	0.22
CG5379	Pc	1.73	0.086	-0.44	0.174077655955698	0.22
CG5379	Hr39	1.72	0.086	-0.44	0.174077655955698	0.22
CG5379	CG7785	1.69	0.086	-0.44	0.174077655955698	0.22
CG5379	Nufip	1.67	0.086	-0.44	0.174077655955698	0.22
CG5379	trem	1.66	0.086	-0.44	0.174077655955698	0.22
CG13850	crc	4.84	0.103	-0.11	0.683130051063973	0.45
CG13850	Dref	3.24	0.103	-0.11	0.683130051063973	0.45
CG13850	MED20	3.1	0.103	-0.11	0.683130051063973	0.45
CG13850	phtf	2.98	0.103	-0.11	0.683130051063973	0.45
CG13850	schlank	2.74	0.103	-0.11	0.683130051063973	0.45
CG13850	dalao	2.68	0.103	-0.11	0.683130051063973	0.45
CG13850	scro	2.67	0.103	-0.11	0.683130051063973	0.45
CG13850	CG10565	2.59	0.103	-0.11	0.683130051063973	0.45
CG13850	ZnT49B	2.55	0.103	-0.11	0.683130051063973	0.45
CG13850	Mes4	2.44	0.103	-0.11	0.683130051063973	0.45
CG13850	CG32700	2.35	0.103	-0.11	0.683130051063973	0.45
CG13850	Lim3	2.29	0.103	-0.11	0.683130051063973	0.45
CG13850	CG14441	2.25	0.103	-0.11	0.683130051063973	0.45
CG13850	Dh44-R2	2.2	0.103	-0.11	0.683130051063973	0.45
CG13850	tef	2.13	0.103	-0.11	0.683130051063973	0.45
CG13850	CG43689	2.08	0.103	-0.11	0.683130051063973	0.45
CG13850	CG7386	2.03	0.103	-0.11	0.683130051063973	0.45
CG13850	CG12768	2.01	0.103	-0.11	0.683130051063973	0.45
CG13850	svp	1.97	0.103	-0.11	0.683130051063973	0.45
CG13850	MED11	1.88	0.103	-0.11	0.683130051063973	0.45
CG13850	CG11902	1.86	0.103	-0.11	0.683130051063973	0.45
CG13850	CG17359	1.84	0.103	-0.11	0.683130051063973	0.45
CG13850	CG3815	1.75	0.103	-0.11	0.683130051063973	0.45
CG13850	Sry-delta	1.73	0.103	-0.11	0.683130051063973	0.45
CG13850	TfAP-2	1.72	0.103	-0.11	0.683130051063973	0.45
CG13850	sqz	1.69	0.103	-0.11	0.683130051063973	0.45
CG13850	Su(z)12	1.64	0.103	-0.11	0.683130051063973	0.45
CG13850	CG34340	1.64	0.103	-0.11	0.683130051063973	0.45
CG13850	brk	1.63	0.103	-0.11	0.683130051063973	0.45
CG13850	Notch	1.6	0.103	-0.11	0.683130051063973	0.45
Nop56	mod	8.49	0.091	0.73	0.683130051063973	0.93
Nop56	CG15601	4.3	0.091	0.73	0.683130051063973	0.93
Nop56	grau	4.1	0.091	0.73	0.683130051063973	0.93
Nop56	CG7518	3.6	0.091	0.73	0.683130051063973	0.93
Nop56	svp	3.37	0.091	0.73	0.683130051063973	0.93
Nop56	CG8950	3.12	0.091	0.73	0.683130051063973	0.93
Nop56	Cdk8	2.78	0.091	0.73	0.683130051063973	0.93
Nop56	Dref	2.62	0.091	0.73	0.683130051063973	0.93
Nop56	Opbp	2.32	0.091	0.73	0.683130051063973	0.93
Nop56	Mtp	2.3	0.091	0.73	0.683130051063973	0.93
Nop56	TFAM	2.28	0.091	0.73	0.683130051063973	0.93
Nop56	CG6254	2.24	0.091	0.73	0.683130051063973	0.93
Nop56	bab2	2.2	0.091	0.73	0.683130051063973	0.93
Nop56	pdm3	2.18	0.091	0.73	0.683130051063973	0.93
Nop56	CG9799	2.14	0.091	0.73	0.683130051063973	0.93
Nop56	CG5033	2.13	0.091	0.73	0.683130051063973	0.93
Nop56	CG42748	2.12	0.091	0.73	0.683130051063973	0.93
Nop56	Elp3	2.05	0.091	0.73	0.683130051063973	0.93
Nop56	CG17803	2.04	0.091	0.73	0.683130051063973	0.93
Nop56	stwl	2.03	0.091	0.73	0.683130051063973	0.93
Nop56	CG7745	2	0.091	0.73	0.683130051063973	0.93
Nop56	chif	2	0.091	0.73	0.683130051063973	0.93
Nop56	MED4	1.98	0.091	0.73	0.683130051063973	0.93
Nop56	mirr	1.96	0.091	0.73	0.683130051063973	0.93
Nop56	Side	1.94	0.091	0.73	0.683130051063973	0.93
Nop56	Bug22	1.8	0.091	0.73	0.683130051063973	0.93
Nop56	CG4820	1.8	0.091	0.73	0.683130051063973	0.93
Nop56	CG14667	1.75	0.091	0.73	0.683130051063973	0.93
Nop56	CG2202	1.69	0.091	0.73	0.683130051063973	0.93
Nop56	Ravus	1.68	0.091	0.73	0.683130051063973	0.93
CG34376	mod	6.89	0.111	-0.01	0.2	0.6
CG34376	D	5.21	0.111	-0.01	0.2	0.6
CG34376	Acf1	3.7	0.111	-0.01	0.2	0.6
CG34376	CG2116	3.54	0.111	-0.01	0.2	0.6
CG34376	hth	3.3	0.111	-0.01	0.2	0.6
CG34376	CG7518	3.09	0.111	-0.01	0.2	0.6
CG34376	Dip2	3.08	0.111	-0.01	0.2	0.6
CG34376	jumu	3.01	0.111	-0.01	0.2	0.6
CG34376	Sox102F	2.99	0.111	-0.01	0.2	0.6
CG34376	CG3838	2.97	0.111	-0.01	0.2	0.6
CG34376	CG7818	2.85	0.111	-0.01	0.2	0.6
CG34376	Lmpt	2.82	0.111	-0.01	0.2	0.6
CG34376	CG6254	2.82	0.111	-0.01	0.2	0.6
CG34376	zfh1	2.53	0.111	-0.01	0.2	0.6
CG34376	msl-3	2.42	0.111	-0.01	0.2	0.6
CG34376	tef	2.41	0.111	-0.01	0.2	0.6
CG34376	Cenp-C	2.4	0.111	-0.01	0.2	0.6
CG34376	br	2.3	0.111	-0.01	0.2	0.6
CG34376	erm	2.29	0.111	-0.01	0.2	0.6
CG34376	Bug22	2.2	0.111	-0.01	0.2	0.6
CG34376	CG17612	2.2	0.111	-0.01	0.2	0.6
CG34376	Opbp	2.17	0.111	-0.01	0.2	0.6
CG34376	CG2889	2.08	0.111	-0.01	0.2	0.6
CG34376	MED11	1.98	0.111	-0.01	0.2	0.6
CG34376	mTTF	1.97	0.111	-0.01	0.2	0.6
CG34376	sqz	1.95	0.111	-0.01	0.2	0.6
CG34376	TH1	1.93	0.111	-0.01	0.2	0.6
CG34376	CG8216	1.92	0.111	-0.01	0.2	0.6
CG34376	CG33695	1.91	0.111	-0.01	0.2	0.6
CG34376	Chrac-16	1.85	0.111	-0.01	0.2	0.6
AP-2mu	Chrac-14	7.09	0.062	-0.11	0.382970843102535	0.16
AP-2mu	row	5.06	0.062	-0.11	0.382970843102535	0.16
AP-2mu	Gdi	4.67	0.062	-0.11	0.382970843102535	0.16
AP-2mu	bi	3.59	0.062	-0.11	0.382970843102535	0.16
AP-2mu	CycH	2.63	0.062	-0.11	0.382970843102535	0.16
AP-2mu	her	2.33	0.062	-0.11	0.382970843102535	0.16
AP-2mu	dm	2.29	0.062	-0.11	0.382970843102535	0.16
AP-2mu	CG15011	2.27	0.062	-0.11	0.382970843102535	0.16
AP-2mu	CR43670	2.26	0.062	-0.11	0.382970843102535	0.16
AP-2mu	slim	2.26	0.062	-0.11	0.382970843102535	0.16
AP-2mu	CG9215	2.21	0.062	-0.11	0.382970843102535	0.16
AP-2mu	CG42748	2.2	0.062	-0.11	0.382970843102535	0.16
AP-2mu	ab	2.2	0.062	-0.11	0.382970843102535	0.16
AP-2mu	MTA1-like	2.12	0.062	-0.11	0.382970843102535	0.16
AP-2mu	Psc	2.12	0.062	-0.11	0.382970843102535	0.16
AP-2mu	ey	2.11	0.062	-0.11	0.382970843102535	0.16
AP-2mu	CG18265	2.1	0.062	-0.11	0.382970843102535	0.16
AP-2mu	CG11906	2.03	0.062	-0.11	0.382970843102535	0.16
AP-2mu	CG31388	1.95	0.062	-0.11	0.382970843102535	0.16
AP-2mu	ssp	1.94	0.062	-0.11	0.382970843102535	0.16
AP-2mu	bs	1.93	0.062	-0.11	0.382970843102535	0.16
AP-2mu	toy	1.92	0.062	-0.11	0.382970843102535	0.16
AP-2mu	jigr1	1.92	0.062	-0.11	0.382970843102535	0.16
AP-2mu	l(3)73Ah	1.88	0.062	-0.11	0.382970843102535	0.16
AP-2mu	egg	1.87	0.062	-0.11	0.382970843102535	0.16
AP-2mu	dbr	1.83	0.062	-0.11	0.382970843102535	0.16
AP-2mu	CG10565	1.79	0.062	-0.11	0.382970843102535	0.16
AP-2mu	bon	1.71	0.062	-0.11	0.382970843102535	0.16
AP-2mu	Atf-2	1.7	0.062	-0.11	0.382970843102535	0.16
AP-2mu	mute	1.69	0.062	-0.11	0.382970843102535	0.16
T-cp1	sima	11.53	0.128	0.66	0.683130051063973	0.39
T-cp1	CG31388	6.55	0.128	0.66	0.683130051063973	0.39
T-cp1	Snoo	5.98	0.128	0.66	0.683130051063973	0.39
T-cp1	Hr96	5.07	0.128	0.66	0.683130051063973	0.39
T-cp1	MTA1-like	4.99	0.128	0.66	0.683130051063973	0.39
T-cp1	pita	4.1	0.128	0.66	0.683130051063973	0.39
T-cp1	ush	3.92	0.128	0.66	0.683130051063973	0.39
T-cp1	Dad	3.46	0.128	0.66	0.683130051063973	0.39
T-cp1	MRG15	3.22	0.128	0.66	0.683130051063973	0.39
T-cp1	Mes4	3.14	0.128	0.66	0.683130051063973	0.39
T-cp1	CG10565	2.86	0.128	0.66	0.683130051063973	0.39
T-cp1	Tusp	2.83	0.128	0.66	0.683130051063973	0.39
T-cp1	Dip1	2.71	0.128	0.66	0.683130051063973	0.39
T-cp1	kin17	2.64	0.128	0.66	0.683130051063973	0.39
T-cp1	CTPsyn	2.63	0.128	0.66	0.683130051063973	0.39
T-cp1	CG12236	2.57	0.128	0.66	0.683130051063973	0.39
T-cp1	ab	2.39	0.128	0.66	0.683130051063973	0.39
T-cp1	stck	2.33	0.128	0.66	0.683130051063973	0.39
T-cp1	Gdi	2.25	0.128	0.66	0.683130051063973	0.39
T-cp1	CG13123	2.23	0.128	0.66	0.683130051063973	0.39
T-cp1	phol	2.17	0.128	0.66	0.683130051063973	0.39
T-cp1	CG17806	2.11	0.128	0.66	0.683130051063973	0.39
T-cp1	TfIIEalpha	2.07	0.128	0.66	0.683130051063973	0.39
T-cp1	caz	2.07	0.128	0.66	0.683130051063973	0.39
T-cp1	Sce	2.05	0.128	0.66	0.683130051063973	0.39
T-cp1	Taf5	2.03	0.128	0.66	0.683130051063973	0.39
T-cp1	CG10979	2.01	0.128	0.66	0.683130051063973	0.39
T-cp1	dbr	1.95	0.128	0.66	0.683130051063973	0.39
T-cp1	CG9932	1.89	0.128	0.66	0.683130051063973	0.39
T-cp1	Mlp84B	1.86	0.128	0.66	0.683130051063973	0.39
Octbeta1R	Bx	4.68	0.308	-0.29	0.142857142857143	0.1
Octbeta1R	ash2	4.57	0.308	-0.29	0.142857142857143	0.1
Octbeta1R	CG44247	2.95	0.308	-0.29	0.142857142857143	0.1
Octbeta1R	CG7101	2.48	0.308	-0.29	0.142857142857143	0.1
Octbeta1R	Lim3	2.39	0.308	-0.29	0.142857142857143	0.1
Octbeta1R	CG9948	2.33	0.308	-0.29	0.142857142857143	0.1
Octbeta1R	dVsx	2.3	0.308	-0.29	0.142857142857143	0.1
Octbeta1R	CkIIalpha-i1	2.27	0.308	-0.29	0.142857142857143	0.1
Octbeta1R	dbr	2.25	0.308	-0.29	0.142857142857143	0.1
Octbeta1R	tara	2.25	0.308	-0.29	0.142857142857143	0.1
Octbeta1R	fd59A	2.22	0.308	-0.29	0.142857142857143	0.1
Octbeta1R	hng1	2.09	0.308	-0.29	0.142857142857143	0.1
Octbeta1R	Taf2	2.08	0.308	-0.29	0.142857142857143	0.1
Octbeta1R	CG7386	2.08	0.308	-0.29	0.142857142857143	0.1
Octbeta1R	Pc	2	0.308	-0.29	0.142857142857143	0.1
Octbeta1R	Kdm4A	2	0.308	-0.29	0.142857142857143	0.1
Octbeta1R	Pcl	1.99	0.308	-0.29	0.142857142857143	0.1
Octbeta1R	row	1.82	0.308	-0.29	0.142857142857143	0.1
Octbeta1R	CG15601	1.78	0.308	-0.29	0.142857142857143	0.1
Octbeta1R	CG13123	1.77	0.308	-0.29	0.142857142857143	0.1
Octbeta1R	Asciz	1.77	0.308	-0.29	0.142857142857143	0.1
Octbeta1R	ERR	1.72	0.308	-0.29	0.142857142857143	0.1
Octbeta1R	ey	1.6	0.308	-0.29	0.142857142857143	0.1
Octbeta1R	CG3163	1.58	0.308	-0.29	0.142857142857143	0.1
Octbeta1R	CG14200	1.57	0.308	-0.29	0.142857142857143	0.1
Octbeta1R	CG11695	1.5	0.308	-0.29	0.142857142857143	0.1
Octbeta1R	Xpd	1.44	0.308	-0.29	0.142857142857143	0.1
Octbeta1R	dve	1.43	0.308	-0.29	0.142857142857143	0.1
Octbeta1R	Chrac-14	1.41	0.308	-0.29	0.142857142857143	0.1
Octbeta1R	CG1792	1.4	0.308	-0.29	0.142857142857143	0.1
Dph5	CG3919	10.66	0.117	-0.45	-0.0666666666666667	0.92
Dph5	CG33213	6.54	0.117	-0.45	-0.0666666666666667	0.92
Dph5	CG11247	5.2	0.117	-0.45	-0.0666666666666667	0.92
Dph5	CG33695	5.02	0.117	-0.45	-0.0666666666666667	0.92
Dph5	elB	4.65	0.117	-0.45	-0.0666666666666667	0.92
Dph5	CG9776	4.39	0.117	-0.45	-0.0666666666666667	0.92
Dph5	MED4	4.32	0.117	-0.45	-0.0666666666666667	0.92
Dph5	NfI	4.1	0.117	-0.45	-0.0666666666666667	0.92
Dph5	CG6276	3.89	0.117	-0.45	-0.0666666666666667	0.92
Dph5	Ada2b	3.8	0.117	-0.45	-0.0666666666666667	0.92
Dph5	CG11560	3.63	0.117	-0.45	-0.0666666666666667	0.92
Dph5	Mtp	3.53	0.117	-0.45	-0.0666666666666667	0.92
Dph5	foxo	2.89	0.117	-0.45	-0.0666666666666667	0.92
Dph5	fru	2.86	0.117	-0.45	-0.0666666666666667	0.92
Dph5	MTA1-like	2.77	0.117	-0.45	-0.0666666666666667	0.92
Dph5	Xpd	2.74	0.117	-0.45	-0.0666666666666667	0.92
Dph5	Pfk	2.49	0.117	-0.45	-0.0666666666666667	0.92
Dph5	CG5196	2.39	0.117	-0.45	-0.0666666666666667	0.92
Dph5	NK7.1	2.38	0.117	-0.45	-0.0666666666666667	0.92
Dph5	tef	2.38	0.117	-0.45	-0.0666666666666667	0.92
Dph5	ktub	2.35	0.117	-0.45	-0.0666666666666667	0.92
Dph5	MBD-R2	2.32	0.117	-0.45	-0.0666666666666667	0.92
Dph5	RunxB	2.31	0.117	-0.45	-0.0666666666666667	0.92
Dph5	CG3313	2.29	0.117	-0.45	-0.0666666666666667	0.92
Dph5	CG4707	2.25	0.117	-0.45	-0.0666666666666667	0.92
Dph5	Atf3	2.24	0.117	-0.45	-0.0666666666666667	0.92
Dph5	Dip1	2.17	0.117	-0.45	-0.0666666666666667	0.92
Dph5	CG10959	2.05	0.117	-0.45	-0.0666666666666667	0.92
Dph5	CG18764	2.04	0.117	-0.45	-0.0666666666666667	0.92
Dph5	Kdm2	2.02	0.117	-0.45	-0.0666666666666667	0.92
CG33107	MED11	7.44	0.127	0.31	0.124034734589208	0.01
CG33107	Su(H)	7.33	0.127	0.31	0.124034734589208	0.01
CG33107	CG14667	6.27	0.127	0.31	0.124034734589208	0.01
CG33107	Bx	6.26	0.127	0.31	0.124034734589208	0.01
CG33107	Glut4EF	6.07	0.127	0.31	0.124034734589208	0.01
CG33107	CG11906	5.08	0.127	0.31	0.124034734589208	0.01
CG33107	CG1792	3.98	0.127	0.31	0.124034734589208	0.01
CG33107	CG6907	3.74	0.127	0.31	0.124034734589208	0.01
CG33107	Chrac-16	3.73	0.127	0.31	0.124034734589208	0.01
CG33107	CG2889	3.06	0.127	0.31	0.124034734589208	0.01
CG33107	CG10669	2.77	0.127	0.31	0.124034734589208	0.01
CG33107	Taf1	2.62	0.127	0.31	0.124034734589208	0.01
CG33107	e(y)2	2.51	0.127	0.31	0.124034734589208	0.01
CG33107	CG31388	2.39	0.127	0.31	0.124034734589208	0.01
CG33107	noc	2.26	0.127	0.31	0.124034734589208	0.01
CG33107	sage	2.1	0.127	0.31	0.124034734589208	0.01
CG33107	CG32105	2	0.127	0.31	0.124034734589208	0.01
CG33107	Acf1	1.95	0.127	0.31	0.124034734589208	0.01
CG33107	Sox102F	1.95	0.127	0.31	0.124034734589208	0.01
CG33107	CrebA	1.89	0.127	0.31	0.124034734589208	0.01
CG33107	CG6769	1.81	0.127	0.31	0.124034734589208	0.01
CG33107	CG12219	1.72	0.127	0.31	0.124034734589208	0.01
CG33107	CG3163	1.72	0.127	0.31	0.124034734589208	0.01
CG33107	CG18476	1.67	0.127	0.31	0.124034734589208	0.01
CG33107	CG5953	1.66	0.127	0.31	0.124034734589208	0.01
CG33107	CG14711	1.65	0.127	0.31	0.124034734589208	0.01
CG33107	CG11247	1.64	0.127	0.31	0.124034734589208	0.01
CG33107	bab2	1.63	0.127	0.31	0.124034734589208	0.01
CG33107	Hmg-2	1.63	0.127	0.31	0.124034734589208	0.01
CG33107	ktub	1.62	0.127	0.31	0.124034734589208	0.01
CG6937	CG17359	4.9	0.151	0.25	0.683130051063973	0.76
CG6937	E2f1	4.09	0.151	0.25	0.683130051063973	0.76
CG6937	CG8216	3.46	0.151	0.25	0.683130051063973	0.76
CG6937	Pcl	2.97	0.151	0.25	0.683130051063973	0.76
CG6937	ppl	2.9	0.151	0.25	0.683130051063973	0.76
CG6937	Bx	2.86	0.151	0.25	0.683130051063973	0.76
CG6937	Side	2.83	0.151	0.25	0.683130051063973	0.76
CG6937	CG12942	2.77	0.151	0.25	0.683130051063973	0.76
CG6937	CTPsyn	2.55	0.151	0.25	0.683130051063973	0.76
CG6937	sage	2.44	0.151	0.25	0.683130051063973	0.76
CG6937	MESR4	2.42	0.151	0.25	0.683130051063973	0.76
CG6937	CG8159	2.38	0.151	0.25	0.683130051063973	0.76
CG6937	CG3313	2.32	0.151	0.25	0.683130051063973	0.76
CG6937	CG14710	2.25	0.151	0.25	0.683130051063973	0.76
CG6937	CG12267	2.23	0.151	0.25	0.683130051063973	0.76
CG6937	CG7101	2.16	0.151	0.25	0.683130051063973	0.76
CG6937	Taf10	2.12	0.151	0.25	0.683130051063973	0.76
CG6937	CG17186	2.08	0.151	0.25	0.683130051063973	0.76
CG6937	ecd	2.01	0.151	0.25	0.683130051063973	0.76
CG6937	CG16863	2	0.151	0.25	0.683130051063973	0.76
CG6937	CG33695	1.99	0.151	0.25	0.683130051063973	0.76
CG6937	achi	1.88	0.151	0.25	0.683130051063973	0.76
CG6937	polybromo	1.86	0.151	0.25	0.683130051063973	0.76
CG6937	aop	1.85	0.151	0.25	0.683130051063973	0.76
CG6937	CG18262	1.85	0.151	0.25	0.683130051063973	0.76
CG6937	hth	1.83	0.151	0.25	0.683130051063973	0.76
CG6937	hang	1.81	0.151	0.25	0.683130051063973	0.76
CG6937	MBD-R2	1.76	0.151	0.25	0.683130051063973	0.76
CG6937	svp	1.76	0.151	0.25	0.683130051063973	0.76
CG6937	CG10631	1.76	0.151	0.25	0.683130051063973	0.76
Efa6	CG9799	3.97	0.118	-0.08	0.2	0.22
Efa6	Tbp	3.58	0.118	-0.08	0.2	0.22
Efa6	CG14710	3.42	0.118	-0.08	0.2	0.22
Efa6	CG7839	3.21	0.118	-0.08	0.2	0.22
Efa6	mrn	3.09	0.118	-0.08	0.2	0.22
Efa6	CG4936	2.47	0.118	-0.08	0.2	0.22
Efa6	grau	2.37	0.118	-0.08	0.2	0.22
Efa6	tara	2.26	0.118	-0.08	0.2	0.22
Efa6	CG9948	2.25	0.118	-0.08	0.2	0.22
Efa6	Vsx2	2.24	0.118	-0.08	0.2	0.22
Efa6	Fen1	2.24	0.118	-0.08	0.2	0.22
Efa6	CG6907	2.19	0.118	-0.08	0.2	0.22
Efa6	Dip1	2.18	0.118	-0.08	0.2	0.22
Efa6	CG14200	2.17	0.118	-0.08	0.2	0.22
Efa6	CG7745	2.16	0.118	-0.08	0.2	0.22
Efa6	CG4553	2.1	0.118	-0.08	0.2	0.22
Efa6	dm	2.04	0.118	-0.08	0.2	0.22
Efa6	TH1	1.98	0.118	-0.08	0.2	0.22
Efa6	NK7.1	1.94	0.118	-0.08	0.2	0.22
Efa6	CG31388	1.9	0.118	-0.08	0.2	0.22
Efa6	RpIII128	1.87	0.118	-0.08	0.2	0.22
Efa6	dom	1.75	0.118	-0.08	0.2	0.22
Efa6	CG42748	1.72	0.118	-0.08	0.2	0.22
Efa6	CG6813	1.71	0.118	-0.08	0.2	0.22
Efa6	ADD1	1.7	0.118	-0.08	0.2	0.22
Efa6	Elp3	1.7	0.118	-0.08	0.2	0.22
Efa6	stck	1.68	0.118	-0.08	0.2	0.22
Efa6	CG9215	1.67	0.118	-0.08	0.2	0.22
Efa6	CTPsyn	1.67	0.118	-0.08	0.2	0.22
Efa6	MED22	1.64	0.118	-0.08	0.2	0.22
CG31156	ADD1	3.5	0.122	0.06	0.53748384988657	0.57
CG31156	Kdm2	3.41	0.122	0.06	0.53748384988657	0.57
CG31156	Tfb1	3.1	0.122	0.06	0.53748384988657	0.57
CG31156	CG1647	3.05	0.122	0.06	0.53748384988657	0.57
CG31156	Mtp	2.98	0.122	0.06	0.53748384988657	0.57
CG31156	Tip60	2.97	0.122	0.06	0.53748384988657	0.57
CG31156	CG12104	2.91	0.122	0.06	0.53748384988657	0.57
CG31156	pfk	2.79	0.122	0.06	0.53748384988657	0.57
CG31156	MED22	2.67	0.122	0.06	0.53748384988657	0.57
CG31156	CG33695	2.31	0.122	0.06	0.53748384988657	0.57
CG31156	mod	2.3	0.122	0.06	0.53748384988657	0.57
CG31156	scro	2.19	0.122	0.06	0.53748384988657	0.57
CG31156	Xpd	2	0.122	0.06	0.53748384988657	0.57
CG31156	woc	1.99	0.122	0.06	0.53748384988657	0.57
CG31156	Pcl	1.98	0.122	0.06	0.53748384988657	0.57
CG31156	Su(var)2-HP2	1.92	0.122	0.06	0.53748384988657	0.57
CG31156	CG11085	1.9	0.122	0.06	0.53748384988657	0.57
CG31156	Hr39	1.89	0.122	0.06	0.53748384988657	0.57
CG31156	Atf-2	1.84	0.122	0.06	0.53748384988657	0.57
CG31156	HLH106	1.78	0.122	0.06	0.53748384988657	0.57
CG31156	Acf1	1.78	0.122	0.06	0.53748384988657	0.57
CG31156	Dref	1.77	0.122	0.06	0.53748384988657	0.57
CG31156	CG9426	1.76	0.122	0.06	0.53748384988657	0.57
CG31156	Hmg-2	1.72	0.122	0.06	0.53748384988657	0.57
CG31156	CG10979	1.67	0.122	0.06	0.53748384988657	0.57
CG31156	Bka	1.67	0.122	0.06	0.53748384988657	0.57
CG31156	Ey_Hbn	1.66	0.122	0.06	0.53748384988657	0.57
CG31156	ppl	1.57	0.122	0.06	0.53748384988657	0.57
CG31156	CG17803	1.56	0.122	0.06	0.53748384988657	0.57
CG31156	CG2116	1.56	0.122	0.06	0.53748384988657	0.57
wake	Rabex-5	5.15	0.155	-0.38	0.302613766334401	0.75
wake	TfIIEalpha	2.9	0.155	-0.38	0.302613766334401	0.75
wake	mld	2.85	0.155	-0.38	0.302613766334401	0.75
wake	NK7.1	2.74	0.155	-0.38	0.302613766334401	0.75
wake	CG3313	2.61	0.155	-0.38	0.302613766334401	0.75
wake	CG3281	2.55	0.155	-0.38	0.302613766334401	0.75
wake	CG11696	2.46	0.155	-0.38	0.302613766334401	0.75
wake	nvy	2.41	0.155	-0.38	0.302613766334401	0.75
wake	CG10209	2.39	0.155	-0.38	0.302613766334401	0.75
wake	hang	2.39	0.155	-0.38	0.302613766334401	0.75
wake	esn	2.33	0.155	-0.38	0.302613766334401	0.75
wake	dom	2.19	0.155	-0.38	0.302613766334401	0.75
wake	mute	2.17	0.155	-0.38	0.302613766334401	0.75
wake	scro	2.16	0.155	-0.38	0.302613766334401	0.75
wake	CG10274	2.07	0.155	-0.38	0.302613766334401	0.75
wake	jing	2.03	0.155	-0.38	0.302613766334401	0.75
wake	Atf-2	2.02	0.155	-0.38	0.302613766334401	0.75
wake	tj	2.02	0.155	-0.38	0.302613766334401	0.75
wake	CR43671	2.02	0.155	-0.38	0.302613766334401	0.75
wake	CG15435	2	0.155	-0.38	0.302613766334401	0.75
wake	dmrt99B	1.97	0.155	-0.38	0.302613766334401	0.75
wake	CG7928	1.93	0.155	-0.38	0.302613766334401	0.75
wake	MED4	1.93	0.155	-0.38	0.302613766334401	0.75
wake	MED20	1.89	0.155	-0.38	0.302613766334401	0.75
wake	CG12768	1.87	0.155	-0.38	0.302613766334401	0.75
wake	sage	1.85	0.155	-0.38	0.302613766334401	0.75
wake	CG9890	1.84	0.155	-0.38	0.302613766334401	0.75
wake	CG4553	1.84	0.155	-0.38	0.302613766334401	0.75
wake	CycH	1.83	0.155	-0.38	0.302613766334401	0.75
wake	CkIIalpha-i1	1.76	0.155	-0.38	0.302613766334401	0.75
wge	Glut4EF	6.25	0.183	-0.05	0.29277002188456	0.44
wge	CG14200	4.98	0.183	-0.05	0.29277002188456	0.44
wge	CG6276	3.99	0.183	-0.05	0.29277002188456	0.44
wge	Su(var)3-9	3.66	0.183	-0.05	0.29277002188456	0.44
wge	CG44247	3.15	0.183	-0.05	0.29277002188456	0.44
wge	Rbsn-5	3.11	0.183	-0.05	0.29277002188456	0.44
wge	Atac2	2.95	0.183	-0.05	0.29277002188456	0.44
wge	brk	2.9	0.183	-0.05	0.29277002188456	0.44
wge	Dh44-R2	2.72	0.183	-0.05	0.29277002188456	0.44
wge	Pif1A	2.6	0.183	-0.05	0.29277002188456	0.44
wge	Hmx	2.58	0.183	-0.05	0.29277002188456	0.44
wge	CG10631	2.34	0.183	-0.05	0.29277002188456	0.44
wge	Acf1	2.17	0.183	-0.05	0.29277002188456	0.44
wge	Pfk	2.04	0.183	-0.05	0.29277002188456	0.44
wge	CG4328	2.01	0.183	-0.05	0.29277002188456	0.44
wge	svp	1.92	0.183	-0.05	0.29277002188456	0.44
wge	hng3	1.87	0.183	-0.05	0.29277002188456	0.44
wge	CG33695	1.85	0.183	-0.05	0.29277002188456	0.44
wge	tara	1.81	0.183	-0.05	0.29277002188456	0.44
wge	CG1792	1.81	0.183	-0.05	0.29277002188456	0.44
wge	CG11247	1.8	0.183	-0.05	0.29277002188456	0.44
wge	YL-1	1.8	0.183	-0.05	0.29277002188456	0.44
wge	CG31388	1.8	0.183	-0.05	0.29277002188456	0.44
wge	MESR4	1.78	0.183	-0.05	0.29277002188456	0.44
wge	bi	1.72	0.183	-0.05	0.29277002188456	0.44
wge	mrn	1.71	0.183	-0.05	0.29277002188456	0.44
wge	MED4	1.71	0.183	-0.05	0.29277002188456	0.44
wge	gce	1.7	0.183	-0.05	0.29277002188456	0.44
wge	vdDpp	1.67	0.183	-0.05	0.29277002188456	0.44
wge	schlank	1.65	0.183	-0.05	0.29277002188456	0.44
Usp12-46	pita	5.07	0.12	0.33	0.174077655955698	0.51
Usp12-46	CG3163	5.01	0.12	0.33	0.174077655955698	0.51
Usp12-46	az2	4.62	0.12	0.33	0.174077655955698	0.51
Usp12-46	CG34422	4.02	0.12	0.33	0.174077655955698	0.51
Usp12-46	CG14711	3.74	0.12	0.33	0.174077655955698	0.51
Usp12-46	CG17829	3.64	0.12	0.33	0.174077655955698	0.51
Usp12-46	CG14441	3.55	0.12	0.33	0.174077655955698	0.51
Usp12-46	CG15601	3.49	0.12	0.33	0.174077655955698	0.51
Usp12-46	Sox102F	3.29	0.12	0.33	0.174077655955698	0.51
Usp12-46	CG13123	2.95	0.12	0.33	0.174077655955698	0.51
Usp12-46	CG11695	2.94	0.12	0.33	0.174077655955698	0.51
Usp12-46	Bka	2.84	0.12	0.33	0.174077655955698	0.51
Usp12-46	TfIIEalpha	2.84	0.12	0.33	0.174077655955698	0.51
Usp12-46	TFAM	2.76	0.12	0.33	0.174077655955698	0.51
Usp12-46	sima	2.67	0.12	0.33	0.174077655955698	0.51
Usp12-46	Asciz	2.33	0.12	0.33	0.174077655955698	0.51
Usp12-46	CG14438	2.24	0.12	0.33	0.174077655955698	0.51
Usp12-46	Pfk	2.21	0.12	0.33	0.174077655955698	0.51
Usp12-46	CG4328	2.17	0.12	0.33	0.174077655955698	0.51
Usp12-46	bab2	2.06	0.12	0.33	0.174077655955698	0.51
Usp12-46	CG2116	2	0.12	0.33	0.174077655955698	0.51
Usp12-46	TfIIFbeta	1.98	0.12	0.33	0.174077655955698	0.51
Usp12-46	CG11560	1.98	0.12	0.33	0.174077655955698	0.51
Usp12-46	Bap170	1.98	0.12	0.33	0.174077655955698	0.51
Usp12-46	CG8924	1.98	0.12	0.33	0.174077655955698	0.51
Usp12-46	RpIII128	1.98	0.12	0.33	0.174077655955698	0.51
Usp12-46	CG3726	1.93	0.12	0.33	0.174077655955698	0.51
Usp12-46	CG6813	1.88	0.12	0.33	0.174077655955698	0.51
Usp12-46	bon	1.87	0.12	0.33	0.174077655955698	0.51
Usp12-46	Mat1	1.87	0.12	0.33	0.174077655955698	0.51
klg	Sox102F	4.85	1.409	-0.01	0.29277002188456	0.08
klg	CG7518	4.43	1.409	-0.01	0.29277002188456	0.08
klg	bs	4.13	1.409	-0.01	0.29277002188456	0.08
klg	Xpd	3.7	1.409	-0.01	0.29277002188456	0.08
klg	Kdm2	3.59	1.409	-0.01	0.29277002188456	0.08
klg	pita	3.19	1.409	-0.01	0.29277002188456	0.08
klg	CR43670	3.09	1.409	-0.01	0.29277002188456	0.08
klg	CG2611	3.05	1.409	-0.01	0.29277002188456	0.08
klg	egg	2.78	1.409	-0.01	0.29277002188456	0.08
klg	danr	2.68	1.409	-0.01	0.29277002188456	0.08
klg	Taf5	2.51	1.409	-0.01	0.29277002188456	0.08
klg	Dll	2.45	1.409	-0.01	0.29277002188456	0.08
klg	CG32982	2.33	1.409	-0.01	0.29277002188456	0.08
klg	Hmg-2	2.33	1.409	-0.01	0.29277002188456	0.08
klg	grau	2.28	1.409	-0.01	0.29277002188456	0.08
klg	ecd	2.22	1.409	-0.01	0.29277002188456	0.08
klg	CG5033	2.15	1.409	-0.01	0.29277002188456	0.08
klg	ash2	1.97	1.409	-0.01	0.29277002188456	0.08
klg	Usf	1.93	1.409	-0.01	0.29277002188456	0.08
klg	mTTF	1.9	1.409	-0.01	0.29277002188456	0.08
klg	CG31388	1.89	1.409	-0.01	0.29277002188456	0.08
klg	MESR4	1.81	1.409	-0.01	0.29277002188456	0.08
klg	Su(H)	1.81	1.409	-0.01	0.29277002188456	0.08
klg	Hmx	1.8	1.409	-0.01	0.29277002188456	0.08
klg	pfk	1.79	1.409	-0.01	0.29277002188456	0.08
klg	CG16863	1.78	1.409	-0.01	0.29277002188456	0.08
klg	MBD-R2	1.74	1.409	-0.01	0.29277002188456	0.08
klg	CG1792	1.67	1.409	-0.01	0.29277002188456	0.08
klg	Mlp84B	1.64	1.409	-0.01	0.29277002188456	0.08
klg	hng1	1.62	1.409	-0.01	0.29277002188456	0.08
sav	CG33213	4.05	0.05	0.33	0.683130051063973	0.94
sav	sage	3.79	0.05	0.33	0.683130051063973	0.94
sav	CG11085	3.47	0.05	0.33	0.683130051063973	0.94
sav	CG3815	2.78	0.05	0.33	0.683130051063973	0.94
sav	CG30020	2.78	0.05	0.33	0.683130051063973	0.94
sav	CG13775	2.68	0.05	0.33	0.683130051063973	0.94
sav	Set2	2.56	0.05	0.33	0.683130051063973	0.94
sav	chif	2.42	0.05	0.33	0.683130051063973	0.94
sav	Atf3	2.36	0.05	0.33	0.683130051063973	0.94
sav	CG9776	2.04	0.05	0.33	0.683130051063973	0.94
sav	ash1	2.02	0.05	0.33	0.683130051063973	0.94
sav	CG10959	2.01	0.05	0.33	0.683130051063973	0.94
sav	CG13624	1.92	0.05	0.33	0.683130051063973	0.94
sav	D_BarHI	1.86	0.05	0.33	0.683130051063973	0.94
sav	su(Hw)	1.81	0.05	0.33	0.683130051063973	0.94
sav	CG6163	1.8	0.05	0.33	0.683130051063973	0.94
sav	CG7745	1.8	0.05	0.33	0.683130051063973	0.94
sav	sr	1.75	0.05	0.33	0.683130051063973	0.94
sav	MED15	1.74	0.05	0.33	0.683130051063973	0.94
sav	Atu	1.7	0.05	0.33	0.683130051063973	0.94
sav	CG14438	1.67	0.05	0.33	0.683130051063973	0.94
sav	CG5033	1.67	0.05	0.33	0.683130051063973	0.94
sav	vdOptix.vdVsx	1.66	0.05	0.33	0.683130051063973	0.94
sav	ADD1	1.62	0.05	0.33	0.683130051063973	0.94
sav	pros	1.61	0.05	0.33	0.683130051063973	0.94
sav	mTTF	1.59	0.05	0.33	0.683130051063973	0.94
sav	CG9932	1.58	0.05	0.33	0.683130051063973	0.94
sav	aop	1.55	0.05	0.33	0.683130051063973	0.94
sav	ERR	1.53	0.05	0.33	0.683130051063973	0.94
sav	CG7101	1.48	0.05	0.33	0.683130051063973	0.94
CenB1A	CG5196	4.16	0.103	0.78	1	0.84
CenB1A	pfk	3.61	0.103	0.78	1	0.84
CenB1A	CG16863	3.11	0.103	0.78	1	0.84
CenB1A	Chrac-14	2.46	0.103	0.78	1	0.84
CenB1A	MED18	2.17	0.103	0.78	1	0.84
CenB1A	CG2199	2.09	0.103	0.78	1	0.84
CenB1A	CR43671	2.07	0.103	0.78	1	0.84
CenB1A	Cenp-C	2.04	0.103	0.78	1	0.84
CenB1A	CG3313	1.98	0.103	0.78	1	0.84
CenB1A	brk	1.91	0.103	0.78	1	0.84
CenB1A	MED22	1.9	0.103	0.78	1	0.84
CenB1A	CG8388	1.9	0.103	0.78	1	0.84
CenB1A	CG11456	1.89	0.103	0.78	1	0.84
CenB1A	Notch	1.85	0.103	0.78	1	0.84
CenB1A	Mef2	1.82	0.103	0.78	1	0.84
CenB1A	bab2	1.79	0.103	0.78	1	0.84
CenB1A	ranshi	1.73	0.103	0.78	1	0.84
CenB1A	MTA1-like	1.68	0.103	0.78	1	0.84
CenB1A	danr	1.62	0.103	0.78	1	0.84
CenB1A	CG10147	1.61	0.103	0.78	1	0.84
CenB1A	Brd8	1.47	0.103	0.78	1	0.84
CenB1A	CG8478	1.47	0.103	0.78	1	0.84
CenB1A	dmrt99B	1.46	0.103	0.78	1	0.84
CenB1A	CG42748	1.43	0.103	0.78	1	0.84
CenB1A	wdn	1.43	0.103	0.78	1	0.84
CenB1A	Hmg-2	1.43	0.103	0.78	1	0.84
CenB1A	Sox102F	1.42	0.103	0.78	1	0.84
CenB1A	CG30403	1.41	0.103	0.78	1	0.84
CenB1A	CG31224	1.41	0.103	0.78	1	0.84
CenB1A	tio	1.32	0.103	0.78	1	0.84
unk	CG7785	4.7	0.099	-0.02	0.124034734589208	0.32
unk	Pc	3.58	0.099	-0.02	0.124034734589208	0.32
unk	Su(z)12	3.39	0.099	-0.02	0.124034734589208	0.32
unk	grau	2.83	0.099	-0.02	0.124034734589208	0.32
unk	Atac2	2.79	0.099	-0.02	0.124034734589208	0.32
unk	achi	2.43	0.099	-0.02	0.124034734589208	0.32
unk	Psc	2.29	0.099	-0.02	0.124034734589208	0.32
unk	l(3)73Ah	2.25	0.099	-0.02	0.124034734589208	0.32
unk	Rbf	2.05	0.099	-0.02	0.124034734589208	0.32
unk	CG10949	2.01	0.099	-0.02	0.124034734589208	0.32
unk	CG6813	1.99	0.099	-0.02	0.124034734589208	0.32
unk	esn	1.98	0.099	-0.02	0.124034734589208	0.32
unk	ssp	1.96	0.099	-0.02	0.124034734589208	0.32
unk	CG14117	1.88	0.099	-0.02	0.124034734589208	0.32
unk	noc	1.88	0.099	-0.02	0.124034734589208	0.32
unk	rn	1.82	0.099	-0.02	0.124034734589208	0.32
unk	nvy	1.82	0.099	-0.02	0.124034734589208	0.32
unk	ush	1.74	0.099	-0.02	0.124034734589208	0.32
unk	CG9799	1.72	0.099	-0.02	0.124034734589208	0.32
unk	Hr39	1.64	0.099	-0.02	0.124034734589208	0.32
unk	E2f1	1.58	0.099	-0.02	0.124034734589208	0.32
unk	CG17806	1.58	0.099	-0.02	0.124034734589208	0.32
unk	jigr1	1.57	0.099	-0.02	0.124034734589208	0.32
unk	Cdk8	1.53	0.099	-0.02	0.124034734589208	0.32
unk	GATAd	1.49	0.099	-0.02	0.124034734589208	0.32
unk	spt4	1.45	0.099	-0.02	0.124034734589208	0.32
unk	CG43689	1.44	0.099	-0.02	0.124034734589208	0.32
unk	Vsx1	1.39	0.099	-0.02	0.124034734589208	0.32
unk	CG45071	1.36	0.099	-0.02	0.124034734589208	0.32
unk	phol	1.36	0.099	-0.02	0.124034734589208	0.32
CG4467	tup	5.6	0.381	0.79	1	0.65
CG4467	CG11317	4.45	0.381	0.79	1	0.65
CG4467	Hr78	3.54	0.381	0.79	1	0.65
CG4467	CG7745	3.49	0.381	0.79	1	0.65
CG4467	Psc	3.44	0.381	0.79	1	0.65
CG4467	D	3.3	0.381	0.79	1	0.65
CG4467	pita	2.86	0.381	0.79	1	0.65
CG4467	CG17359	2.46	0.381	0.79	1	0.65
CG4467	yem	2.42	0.381	0.79	1	0.65
CG4467	CG10979	2.38	0.381	0.79	1	0.65
CG4467	vvl	2.37	0.381	0.79	1	0.65
CG4467	Vsx2	2.35	0.381	0.79	1	0.65
CG4467	CG3163	2.32	0.381	0.79	1	0.65
CG4467	Pc	2.3	0.381	0.79	1	0.65
CG4467	pfk	2.26	0.381	0.79	1	0.65
CG4467	dm	2.25	0.381	0.79	1	0.65
CG4467	CG18262	2.24	0.381	0.79	1	0.65
CG4467	ap	2.1	0.381	0.79	1	0.65
CG4467	Chrac-16	2.09	0.381	0.79	1	0.65
CG4467	CG2790	2.08	0.381	0.79	1	0.65
CG4467	Tusp	2.04	0.381	0.79	1	0.65
CG4467	CG6769	2.03	0.381	0.79	1	0.65
CG4467	e(y)2	1.96	0.381	0.79	1	0.65
CG4467	tara	1.92	0.381	0.79	1	0.65
CG4467	ash1	1.9	0.381	0.79	1	0.65
CG4467	zfh2	1.82	0.381	0.79	1	0.65
CG4467	Brd8	1.81	0.381	0.79	1	0.65
CG4467	ktub	1.78	0.381	0.79	1	0.65
CG4467	bigmax	1.77	0.381	0.79	1	0.65
CG4467	rn	1.7	0.381	0.79	1	0.65
CG4449	hng2	6.06	0.099	-0.02	0.124034734589208	0.27
CG4449	CG6907	4.79	0.099	-0.02	0.124034734589208	0.27
CG4449	Bx	4.79	0.099	-0.02	0.124034734589208	0.27
CG4449	Taf10	4.71	0.099	-0.02	0.124034734589208	0.27
CG4449	Mes4	4.08	0.099	-0.02	0.124034734589208	0.27
CG4449	CG9650	3.45	0.099	-0.02	0.124034734589208	0.27
CG4449	fd59A	3.09	0.099	-0.02	0.124034734589208	0.27
CG4449	CG6272	2.62	0.099	-0.02	0.124034734589208	0.27
CG4449	mod	2.58	0.099	-0.02	0.124034734589208	0.27
CG4449	Side	2.4	0.099	-0.02	0.124034734589208	0.27
CG4449	CG7785	2.33	0.099	-0.02	0.124034734589208	0.27
CG4449	Cdc5	2.31	0.099	-0.02	0.124034734589208	0.27
CG4449	CkIIalpha-i1	2.29	0.099	-0.02	0.124034734589208	0.27
CG4449	CrebA	2.27	0.099	-0.02	0.124034734589208	0.27
CG4449	CG4820	2.26	0.099	-0.02	0.124034734589208	0.27
CG4449	Octbeta2R	2.15	0.099	-0.02	0.124034734589208	0.27
CG4449	Tip60	2.13	0.099	-0.02	0.124034734589208	0.27
CG4449	ap	2.06	0.099	-0.02	0.124034734589208	0.27
CG4449	Set2	2.03	0.099	-0.02	0.124034734589208	0.27
CG4449	CG8159	1.99	0.099	-0.02	0.124034734589208	0.27
CG4449	dalao	1.99	0.099	-0.02	0.124034734589208	0.27
CG4449	CG7518	1.91	0.099	-0.02	0.124034734589208	0.27
CG4449	Taf1	1.91	0.099	-0.02	0.124034734589208	0.27
CG4449	run	1.89	0.099	-0.02	0.124034734589208	0.27
CG4449	trem	1.85	0.099	-0.02	0.124034734589208	0.27
CG4449	apt	1.79	0.099	-0.02	0.124034734589208	0.27
CG4449	Sox21b	1.78	0.099	-0.02	0.124034734589208	0.27
CG4449	CG42748	1.74	0.099	-0.02	0.124034734589208	0.27
CG4449	CG30403	1.73	0.099	-0.02	0.124034734589208	0.27
CG4449	CG33213	1.7	0.099	-0.02	0.124034734589208	0.27
orb	MTA1-like	3.4	0.175	0.37	0.560611910581388	0.6
orb	slim	3.15	0.175	0.37	0.560611910581388	0.6
orb	oc	3.1	0.175	0.37	0.560611910581388	0.6
orb	Taf1	2.86	0.175	0.37	0.560611910581388	0.6
orb	Hmg-2	2.84	0.175	0.37	0.560611910581388	0.6
orb	bon	2.78	0.175	0.37	0.560611910581388	0.6
orb	ssp	2.71	0.175	0.37	0.560611910581388	0.6
orb	CG6689	2.62	0.175	0.37	0.560611910581388	0.6
orb	TfIIFbeta	2.52	0.175	0.37	0.560611910581388	0.6
orb	Nufip	2.43	0.175	0.37	0.560611910581388	0.6
orb	achi	2.4	0.175	0.37	0.560611910581388	0.6
orb	ey	2.34	0.175	0.37	0.560611910581388	0.6
orb	Kdm4A	2.27	0.175	0.37	0.560611910581388	0.6
orb	CycH	2.08	0.175	0.37	0.560611910581388	0.6
orb	Taf2	2.02	0.175	0.37	0.560611910581388	0.6
orb	CG4854	2.01	0.175	0.37	0.560611910581388	0.6
orb	ecd	1.97	0.175	0.37	0.560611910581388	0.6
orb	CG8388	1.96	0.175	0.37	0.560611910581388	0.6
orb	nvy	1.93	0.175	0.37	0.560611910581388	0.6
orb	Sce	1.92	0.175	0.37	0.560611910581388	0.6
orb	CG8924	1.89	0.175	0.37	0.560611910581388	0.6
orb	run	1.89	0.175	0.37	0.560611910581388	0.6
orb	TFAM	1.86	0.175	0.37	0.560611910581388	0.6
orb	Plzf	1.85	0.175	0.37	0.560611910581388	0.6
orb	Br140	1.81	0.175	0.37	0.560611910581388	0.6
orb	Trf	1.79	0.175	0.37	0.560611910581388	0.6
orb	CG31388	1.77	0.175	0.37	0.560611910581388	0.6
orb	e(y)3	1.76	0.175	0.37	0.560611910581388	0.6
orb	zfh2	1.74	0.175	0.37	0.560611910581388	0.6
orb	CG2611	1.71	0.175	0.37	0.560611910581388	0.6
Cdc16	CG4404	13.54	0.094	0.01	1	0.84
Cdc16	CG17359	3.92	0.094	0.01	1	0.84
Cdc16	sba	3.55	0.094	0.01	1	0.84
Cdc16	Side	3.01	0.094	0.01	1	0.84
Cdc16	CG4936	2.82	0.094	0.01	1	0.84
Cdc16	CR43671	2.78	0.094	0.01	1	0.84
Cdc16	CG11560	2.68	0.094	0.01	1	0.84
Cdc16	ranshi	2.59	0.094	0.01	1	0.84
Cdc16	CTPsyn	2.44	0.094	0.01	1	0.84
Cdc16	CG9948	2.3	0.094	0.01	1	0.84
Cdc16	Bka	2.24	0.094	0.01	1	0.84
Cdc16	Octbeta2R	2.01	0.094	0.01	1	0.84
Cdc16	Tfb1	1.93	0.094	0.01	1	0.84
Cdc16	Mat1	1.91	0.094	0.01	1	0.84
Cdc16	Tbp	1.84	0.094	0.01	1	0.84
Cdc16	CG9776	1.83	0.094	0.01	1	0.84
Cdc16	bigmax	1.82	0.094	0.01	1	0.84
Cdc16	Plzf	1.76	0.094	0.01	1	0.84
Cdc16	brk	1.73	0.094	0.01	1	0.84
Cdc16	noc	1.72	0.094	0.01	1	0.84
Cdc16	e(y)1	1.71	0.094	0.01	1	0.84
Cdc16	stck	1.65	0.094	0.01	1	0.84
Cdc16	CG3919	1.65	0.094	0.01	1	0.84
Cdc16	Hr78	1.64	0.094	0.01	1	0.84
Cdc16	CG4360	1.64	0.094	0.01	1	0.84
Cdc16	TfIIEalpha	1.64	0.094	0.01	1	0.84
Cdc16	Chrac-16	1.64	0.094	0.01	1	0.84
Cdc16	bi	1.63	0.094	0.01	1	0.84
Cdc16	TH1	1.61	0.094	0.01	1	0.84
Cdc16	Atac2	1.59	0.094	0.01	1	0.84
RpS3	Kdm4A	8.45	0.161	0.36	0.2	0.24
RpS3	CG44247	7.59	0.161	0.36	0.2	0.24
RpS3	Side	6.85	0.161	0.36	0.2	0.24
RpS3	pita	5.69	0.161	0.36	0.2	0.24
RpS3	CG14441	3.48	0.161	0.36	0.2	0.24
RpS3	CG12236	3.47	0.161	0.36	0.2	0.24
RpS3	svp	2.85	0.161	0.36	0.2	0.24
RpS3	ADD1	2.73	0.161	0.36	0.2	0.24
RpS3	mute	2.71	0.161	0.36	0.2	0.24
RpS3	CG6769	2.6	0.161	0.36	0.2	0.24
RpS3	CG13624	2.56	0.161	0.36	0.2	0.24
RpS3	aop	2.36	0.161	0.36	0.2	0.24
RpS3	CG2889	2.34	0.161	0.36	0.2	0.24
RpS3	CG17612	2.32	0.161	0.36	0.2	0.24
RpS3	Bap170	2.23	0.161	0.36	0.2	0.24
RpS3	Su(z)12	2.22	0.161	0.36	0.2	0.24
RpS3	SoxN	2.07	0.161	0.36	0.2	0.24
RpS3	CG8388	2.07	0.161	0.36	0.2	0.24
RpS3	CG11317	2.05	0.161	0.36	0.2	0.24
RpS3	Sce	2.04	0.161	0.36	0.2	0.24
RpS3	Asciz	2.02	0.161	0.36	0.2	0.24
RpS3	ash2	1.97	0.161	0.36	0.2	0.24
RpS3	stwl	1.97	0.161	0.36	0.2	0.24
RpS3	CG18265	1.95	0.161	0.36	0.2	0.24
RpS3	Usf	1.92	0.161	0.36	0.2	0.24
RpS3	CG6813	1.88	0.161	0.36	0.2	0.24
RpS3	TH1	1.81	0.161	0.36	0.2	0.24
RpS3	ktub	1.79	0.161	0.36	0.2	0.24
RpS3	CG11695	1.74	0.161	0.36	0.2	0.24
RpS3	CG1647	1.74	0.161	0.36	0.2	0.24
CG4393	Mat1	7.25	0.143	0.43	0.302613766334401	0.79
CG4393	Chrac-14	3.1	0.143	0.43	0.302613766334401	0.79
CG4393	CG11317	2.93	0.143	0.43	0.302613766334401	0.79
CG4393	Sox21b	2.92	0.143	0.43	0.302613766334401	0.79
CG4393	CG17829	2.91	0.143	0.43	0.302613766334401	0.79
CG4393	pros	2.76	0.143	0.43	0.302613766334401	0.79
CG4393	CG5196	2.74	0.143	0.43	0.302613766334401	0.79
CG4393	CG13775	2.61	0.143	0.43	0.302613766334401	0.79
CG4393	dbr	2.55	0.143	0.43	0.302613766334401	0.79
CG4393	CG8924	2.44	0.143	0.43	0.302613766334401	0.79
CG4393	wdn	2.37	0.143	0.43	0.302613766334401	0.79
CG4393	CG14710	2.29	0.143	0.43	0.302613766334401	0.79
CG4393	CG4854	2.23	0.143	0.43	0.302613766334401	0.79
CG4393	Hr96	2.18	0.143	0.43	0.302613766334401	0.79
CG4393	Bx	2.17	0.143	0.43	0.302613766334401	0.79
CG4393	CG17802	2.16	0.143	0.43	0.302613766334401	0.79
CG4393	Sox102F	2.14	0.143	0.43	0.302613766334401	0.79
CG4393	CG3919	2.12	0.143	0.43	0.302613766334401	0.79
CG4393	Xpd	2.12	0.143	0.43	0.302613766334401	0.79
CG4393	Vsx2	1.97	0.143	0.43	0.302613766334401	0.79
CG4393	CG17803	1.95	0.143	0.43	0.302613766334401	0.79
CG4393	bi	1.89	0.143	0.43	0.302613766334401	0.79
CG4393	TH1	1.84	0.143	0.43	0.302613766334401	0.79
CG4393	dalao	1.79	0.143	0.43	0.302613766334401	0.79
CG4393	CG5033	1.77	0.143	0.43	0.302613766334401	0.79
CG4393	CG8578	1.73	0.143	0.43	0.302613766334401	0.79
CG4393	stck	1.72	0.143	0.43	0.302613766334401	0.79
CG4393	sima	1.72	0.143	0.43	0.302613766334401	0.79
CG4393	MRG15	1.67	0.143	0.43	0.302613766334401	0.79
CG4393	RunxB	1.65	0.143	0.43	0.302613766334401	0.79
beat-IV	az2	4.8	0.737	0.31	0.447213595499958	0.62
beat-IV	Su(var)2-HP2	4.57	0.737	0.31	0.447213595499958	0.62
beat-IV	CG9799	4.46	0.737	0.31	0.447213595499958	0.62
beat-IV	CG9650	4.4	0.737	0.31	0.447213595499958	0.62
beat-IV	NK7.1	4.19	0.737	0.31	0.447213595499958	0.62
beat-IV	CG4707	3.92	0.737	0.31	0.447213595499958	0.62
beat-IV	wdn	3.01	0.737	0.31	0.447213595499958	0.62
beat-IV	CG14200	2.44	0.737	0.31	0.447213595499958	0.62
beat-IV	CG14712	2.38	0.737	0.31	0.447213595499958	0.62
beat-IV	CG9426	2.37	0.737	0.31	0.447213595499958	0.62
beat-IV	Kdm2	2.37	0.737	0.31	0.447213595499958	0.62
beat-IV	bigmax	2.36	0.737	0.31	0.447213595499958	0.62
beat-IV	MTA1-like	2.36	0.737	0.31	0.447213595499958	0.62
beat-IV	CG9305	2.29	0.737	0.31	0.447213595499958	0.62
beat-IV	CG6765	2.28	0.737	0.31	0.447213595499958	0.62
beat-IV	svp	2.27	0.737	0.31	0.447213595499958	0.62
beat-IV	e(y)3	2.22	0.737	0.31	0.447213595499958	0.62
beat-IV	Su(z)12	2.19	0.737	0.31	0.447213595499958	0.62
beat-IV	CG8388	2.16	0.737	0.31	0.447213595499958	0.62
beat-IV	Ets65A	2.1	0.737	0.31	0.447213595499958	0.62
beat-IV	CG4424	2.02	0.737	0.31	0.447213595499958	0.62
beat-IV	Hth	1.91	0.737	0.31	0.447213595499958	0.62
beat-IV	CkIIalpha-i1	1.87	0.737	0.31	0.447213595499958	0.62
beat-IV	Lim3	1.81	0.737	0.31	0.447213595499958	0.62
beat-IV	CG12219	1.77	0.737	0.31	0.447213595499958	0.62
beat-IV	YL-1	1.77	0.737	0.31	0.447213595499958	0.62
beat-IV	CG8314	1.75	0.737	0.31	0.447213595499958	0.62
beat-IV	hbn	1.74	0.737	0.31	0.447213595499958	0.62
beat-IV	apt	1.72	0.737	0.31	0.447213595499958	0.62
beat-IV	Cdc5	1.72	0.737	0.31	0.447213595499958	0.62
eIF-3p66	CG6686	3.96	0.233	0.2	0.447213595499958	0.62
eIF-3p66	CG6272	3.67	0.233	0.2	0.447213595499958	0.62
eIF-3p66	e(y)2	3.58	0.233	0.2	0.447213595499958	0.62
eIF-3p66	CG44247	3.32	0.233	0.2	0.447213595499958	0.62
eIF-3p66	hng1	3.28	0.233	0.2	0.447213595499958	0.62
eIF-3p66	CG7745	2.78	0.233	0.2	0.447213595499958	0.62
eIF-3p66	CG31224	2.66	0.233	0.2	0.447213595499958	0.62
eIF-3p66	CG12219	2.53	0.233	0.2	0.447213595499958	0.62
eIF-3p66	CG5196	2.53	0.233	0.2	0.447213595499958	0.62
eIF-3p66	CG11247	2.5	0.233	0.2	0.447213595499958	0.62
eIF-3p66	pita	2.46	0.233	0.2	0.447213595499958	0.62
eIF-3p66	CG7839	2.38	0.233	0.2	0.447213595499958	0.62
eIF-3p66	Sce	2.38	0.233	0.2	0.447213595499958	0.62
eIF-3p66	Hr96	2.3	0.233	0.2	0.447213595499958	0.62
eIF-3p66	Dip2	2.21	0.233	0.2	0.447213595499958	0.62
eIF-3p66	CG4553	2.15	0.233	0.2	0.447213595499958	0.62
eIF-3p66	CG16863	2	0.233	0.2	0.447213595499958	0.62
eIF-3p66	tj	1.96	0.233	0.2	0.447213595499958	0.62
eIF-3p66	her	1.9	0.233	0.2	0.447213595499958	0.62
eIF-3p66	e(y)3	1.85	0.233	0.2	0.447213595499958	0.62
eIF-3p66	CG9799	1.84	0.233	0.2	0.447213595499958	0.62
eIF-3p66	CG34376	1.8	0.233	0.2	0.447213595499958	0.62
eIF-3p66	egg	1.79	0.233	0.2	0.447213595499958	0.62
eIF-3p66	CG6907	1.79	0.233	0.2	0.447213595499958	0.62
eIF-3p66	ush	1.74	0.233	0.2	0.447213595499958	0.62
eIF-3p66	shn	1.69	0.233	0.2	0.447213595499958	0.62
eIF-3p66	CG7818	1.69	0.233	0.2	0.447213595499958	0.62
eIF-3p66	ash2	1.68	0.233	0.2	0.447213595499958	0.62
eIF-3p66	CG3163	1.67	0.233	0.2	0.447213595499958	0.62
eIF-3p66	crc	1.63	0.233	0.2	0.447213595499958	0.62
CG10254	CG44247	7.17	0.101	-0.17	0.2	0.31
CG10254	Taf1	5.33	0.101	-0.17	0.2	0.31
CG10254	erm	3.48	0.101	-0.17	0.2	0.31
CG10254	CG13624	3	0.101	-0.17	0.2	0.31
CG10254	CG7368	2.96	0.101	-0.17	0.2	0.31
CG10254	CG14711	2.94	0.101	-0.17	0.2	0.31
CG10254	esn	2.67	0.101	-0.17	0.2	0.31
CG10254	Mes4	2.55	0.101	-0.17	0.2	0.31
CG10254	Taf10	2.39	0.101	-0.17	0.2	0.31
CG10254	row	2.35	0.101	-0.17	0.2	0.31
CG10254	Asciz	2.34	0.101	-0.17	0.2	0.31
CG10254	svp	2.33	0.101	-0.17	0.2	0.31
CG10254	MED15	2.33	0.101	-0.17	0.2	0.31
CG10254	su(Hw)	2.32	0.101	-0.17	0.2	0.31
CG10254	CG1647	2.28	0.101	-0.17	0.2	0.31
CG10254	Br140	2.24	0.101	-0.17	0.2	0.31
CG10254	GATAd	2.12	0.101	-0.17	0.2	0.31
CG10254	jumu	2.01	0.101	-0.17	0.2	0.31
CG10254	CTPsyn	1.95	0.101	-0.17	0.2	0.31
CG10254	Rbf	1.91	0.101	-0.17	0.2	0.31
CG10254	Atf-2	1.85	0.101	-0.17	0.2	0.31
CG10254	vdVsx	1.84	0.101	-0.17	0.2	0.31
CG10254	CG10431	1.72	0.101	-0.17	0.2	0.31
CG10254	CG13775	1.72	0.101	-0.17	0.2	0.31
CG10254	CG9932	1.7	0.101	-0.17	0.2	0.31
CG10254	CG14965	1.65	0.101	-0.17	0.2	0.31
CG10254	CG45071	1.63	0.101	-0.17	0.2	0.31
CG10254	TFAM	1.61	0.101	-0.17	0.2	0.31
CG10254	ERR	1.6	0.101	-0.17	0.2	0.31
CG10254	CG17803	1.6	0.101	-0.17	0.2	0.31
CG10365	CG4820	5.27	0.065	0.26	0.487950036474267	0.34
CG10365	su(Hw)	3.47	0.065	0.26	0.487950036474267	0.34
CG10365	Dad	3.39	0.065	0.26	0.487950036474267	0.34
CG10365	CG10979	3.03	0.065	0.26	0.487950036474267	0.34
CG10365	tj	3.02	0.065	0.26	0.487950036474267	0.34
CG10365	NfI	2.41	0.065	0.26	0.487950036474267	0.34
CG10365	CG8159	2.23	0.065	0.26	0.487950036474267	0.34
CG10365	CG14711	2.05	0.065	0.26	0.487950036474267	0.34
CG10365	her	2.01	0.065	0.26	0.487950036474267	0.34
CG10365	vvl	1.96	0.065	0.26	0.487950036474267	0.34
CG10365	schlank	1.88	0.065	0.26	0.487950036474267	0.34
CG10365	Usf	1.84	0.065	0.26	0.487950036474267	0.34
CG10365	CG4707	1.81	0.065	0.26	0.487950036474267	0.34
CG10365	CG10949	1.79	0.065	0.26	0.487950036474267	0.34
CG10365	Hr39	1.78	0.065	0.26	0.487950036474267	0.34
CG10365	CG11294	1.76	0.065	0.26	0.487950036474267	0.34
CG10365	CG12768	1.76	0.065	0.26	0.487950036474267	0.34
CG10365	spt4	1.75	0.065	0.26	0.487950036474267	0.34
CG10365	ab	1.73	0.065	0.26	0.487950036474267	0.34
CG10365	Pc	1.69	0.065	0.26	0.487950036474267	0.34
CG10365	hbn	1.67	0.065	0.26	0.487950036474267	0.34
CG10365	phtf	1.62	0.065	0.26	0.487950036474267	0.34
CG10365	Kdm4A	1.6	0.065	0.26	0.487950036474267	0.34
CG10365	Awh	1.53	0.065	0.26	0.487950036474267	0.34
CG10365	CR43671	1.5	0.065	0.26	0.487950036474267	0.34
CG10365	CG32532	1.48	0.065	0.26	0.487950036474267	0.34
CG10365	stck	1.47	0.065	0.26	0.487950036474267	0.34
CG10365	CG7518	1.45	0.065	0.26	0.487950036474267	0.34
CG10365	CG17568	1.43	0.065	0.26	0.487950036474267	0.34
CG10365	CG1647	1.41	0.065	0.26	0.487950036474267	0.34
Hmgcr	Pif1A	4.31	0.06	-0.21	0.227710017021324	0.33
Hmgcr	pita	3.59	0.06	-0.21	0.227710017021324	0.33
Hmgcr	Atf3	3.44	0.06	-0.21	0.227710017021324	0.33
Hmgcr	pros	3.26	0.06	-0.21	0.227710017021324	0.33
Hmgcr	CG9948	3.18	0.06	-0.21	0.227710017021324	0.33
Hmgcr	CG12267	3.15	0.06	-0.21	0.227710017021324	0.33
Hmgcr	MED4	3.09	0.06	-0.21	0.227710017021324	0.33
Hmgcr	TfIIFbeta	3.06	0.06	-0.21	0.227710017021324	0.33
Hmgcr	Sox102F	3.01	0.06	-0.21	0.227710017021324	0.33
Hmgcr	TH1	3	0.06	-0.21	0.227710017021324	0.33
Hmgcr	Camta	2.96	0.06	-0.21	0.227710017021324	0.33
Hmgcr	CG17806	2.86	0.06	-0.21	0.227710017021324	0.33
Hmgcr	ph-p	2.8	0.06	-0.21	0.227710017021324	0.33
Hmgcr	CTCF	2.7	0.06	-0.21	0.227710017021324	0.33
Hmgcr	CG6686	2.39	0.06	-0.21	0.227710017021324	0.33
Hmgcr	CG9890	2.35	0.06	-0.21	0.227710017021324	0.33
Hmgcr	Atu	2.22	0.06	-0.21	0.227710017021324	0.33
Hmgcr	bab2	2.12	0.06	-0.21	0.227710017021324	0.33
Hmgcr	CG45071	2.09	0.06	-0.21	0.227710017021324	0.33
Hmgcr	her	2.05	0.06	-0.21	0.227710017021324	0.33
Hmgcr	CG11723	1.97	0.06	-0.21	0.227710017021324	0.33
Hmgcr	ssp	1.96	0.06	-0.21	0.227710017021324	0.33
Hmgcr	bsh	1.91	0.06	-0.21	0.227710017021324	0.33
Hmgcr	ash1	1.9	0.06	-0.21	0.227710017021324	0.33
Hmgcr	Lim3	1.88	0.06	-0.21	0.227710017021324	0.33
Hmgcr	Mat1	1.83	0.06	-0.21	0.227710017021324	0.33
Hmgcr	CG3313	1.83	0.06	-0.21	0.227710017021324	0.33
Hmgcr	Hmg-2	1.8	0.06	-0.21	0.227710017021324	0.33
Hmgcr	CG12219	1.77	0.06	-0.21	0.227710017021324	0.33
Hmgcr	phol	1.74	0.06	-0.21	0.227710017021324	0.33
Rpt5	CG8578	10.09	0.173	0.59	1	0.8
Rpt5	CG13123	6.34	0.173	0.59	1	0.8
Rpt5	Hr96	4.36	0.173	0.59	1	0.8
Rpt5	MBD-R2	4.18	0.173	0.59	1	0.8
Rpt5	CG4820	3.4	0.173	0.59	1	0.8
Rpt5	CG13775	3.37	0.173	0.59	1	0.8
Rpt5	CG34376	3.35	0.173	0.59	1	0.8
Rpt5	Trf	3.3	0.173	0.59	1	0.8
Rpt5	Asciz	3.26	0.173	0.59	1	0.8
Rpt5	kin17	3.03	0.173	0.59	1	0.8
Rpt5	CG31224	3.01	0.173	0.59	1	0.8
Rpt5	Sce	2.97	0.173	0.59	1	0.8
Rpt5	pita	2.97	0.173	0.59	1	0.8
Rpt5	CG14441	2.92	0.173	0.59	1	0.8
Rpt5	e(y)1	2.91	0.173	0.59	1	0.8
Rpt5	YL-1	2.85	0.173	0.59	1	0.8
Rpt5	Kdm4A	2.78	0.173	0.59	1	0.8
Rpt5	mod	2.63	0.173	0.59	1	0.8
Rpt5	CG6683	2.6	0.173	0.59	1	0.8
Rpt5	her	2.59	0.173	0.59	1	0.8
Rpt5	CG14438	2.49	0.173	0.59	1	0.8
Rpt5	hang	2.46	0.173	0.59	1	0.8
Rpt5	CG8388	2.45	0.173	0.59	1	0.8
Rpt5	pfk	2.44	0.173	0.59	1	0.8
Rpt5	Su(z)12	2.42	0.173	0.59	1	0.8
Rpt5	sba	2.38	0.173	0.59	1	0.8
Rpt5	jigr1	2.32	0.173	0.59	1	0.8
Rpt5	ab	2.28	0.173	0.59	1	0.8
Rpt5	CkIIalpha-i1	2.25	0.173	0.59	1	0.8
Rpt5	CG6769	2.2	0.173	0.59	1	0.8
Hrd3	Vsx2	3.5	0.138	-0.08	0.258198889747161	0.39
Hrd3	CG4553	3.35	0.138	-0.08	0.258198889747161	0.39
Hrd3	ktub	3.25	0.138	-0.08	0.258198889747161	0.39
Hrd3	CrebA	3.06	0.138	-0.08	0.258198889747161	0.39
Hrd3	shn	2.77	0.138	-0.08	0.258198889747161	0.39
Hrd3	Su(var)3-7	2.74	0.138	-0.08	0.258198889747161	0.39
Hrd3	e(y)3	2.71	0.138	-0.08	0.258198889747161	0.39
Hrd3	CG2202	2.61	0.138	-0.08	0.258198889747161	0.39
Hrd3	Bug22	2.56	0.138	-0.08	0.258198889747161	0.39
Hrd3	CG15435	2.46	0.138	-0.08	0.258198889747161	0.39
Hrd3	Hakai	2.23	0.138	-0.08	0.258198889747161	0.39
Hrd3	tj	2.16	0.138	-0.08	0.258198889747161	0.39
Hrd3	MED20	2.12	0.138	-0.08	0.258198889747161	0.39
Hrd3	CG11247	2.02	0.138	-0.08	0.258198889747161	0.39
Hrd3	kn	2	0.138	-0.08	0.258198889747161	0.39
Hrd3	CG13624	2	0.138	-0.08	0.258198889747161	0.39
Hrd3	CG11456	1.99	0.138	-0.08	0.258198889747161	0.39
Hrd3	CG17568	1.96	0.138	-0.08	0.258198889747161	0.39
Hrd3	CG8145	1.94	0.138	-0.08	0.258198889747161	0.39
Hrd3	Asciz	1.9	0.138	-0.08	0.258198889747161	0.39
Hrd3	ash1	1.86	0.138	-0.08	0.258198889747161	0.39
Hrd3	yem	1.81	0.138	-0.08	0.258198889747161	0.39
Hrd3	CG9890	1.79	0.138	-0.08	0.258198889747161	0.39
Hrd3	foxo	1.78	0.138	-0.08	0.258198889747161	0.39
Hrd3	Dref	1.76	0.138	-0.08	0.258198889747161	0.39
Hrd3	CG7839	1.75	0.138	-0.08	0.258198889747161	0.39
Hrd3	CG42748	1.74	0.138	-0.08	0.258198889747161	0.39
Hrd3	Dh44-R2	1.73	0.138	-0.08	0.258198889747161	0.39
Hrd3	Lim3	1.71	0.138	-0.08	0.258198889747161	0.39
Hrd3	mTTF	1.65	0.138	-0.08	0.258198889747161	0.39
Plip	CG3281	6.09	0.095	0.51	0.654653670707977	0.49
Plip	Su(H)	4.87	0.095	0.51	0.654653670707977	0.49
Plip	Hakai	4.23	0.095	0.51	0.654653670707977	0.49
Plip	Rbsn-5	3.83	0.095	0.51	0.654653670707977	0.49
Plip	Pif1A	3.81	0.095	0.51	0.654653670707977	0.49
Plip	CG7928	3.59	0.095	0.51	0.654653670707977	0.49
Plip	ADD1	3.33	0.095	0.51	0.654653670707977	0.49
Plip	CG4424	3.24	0.095	0.51	0.654653670707977	0.49
Plip	Asciz	3.13	0.095	0.51	0.654653670707977	0.49
Plip	CG2202	2.81	0.095	0.51	0.654653670707977	0.49
Plip	bi	2.78	0.095	0.51	0.654653670707977	0.49
Plip	CG32982	2.57	0.095	0.51	0.654653670707977	0.49
Plip	CG6276	2.53	0.095	0.51	0.654653670707977	0.49
Plip	Hmg-2	2.53	0.095	0.51	0.654653670707977	0.49
Plip	egg	2.48	0.095	0.51	0.654653670707977	0.49
Plip	pfk	2.24	0.095	0.51	0.654653670707977	0.49
Plip	CG13894	2.2	0.095	0.51	0.654653670707977	0.49
Plip	GATAd	2.17	0.095	0.51	0.654653670707977	0.49
Plip	D	2	0.095	0.51	0.654653670707977	0.49
Plip	CG15435	1.99	0.095	0.51	0.654653670707977	0.49
Plip	CG17802	1.95	0.095	0.51	0.654653670707977	0.49
Plip	Hr39	1.84	0.095	0.51	0.654653670707977	0.49
Plip	sim	1.82	0.095	0.51	0.654653670707977	0.49
Plip	CG8314	1.77	0.095	0.51	0.654653670707977	0.49
Plip	CG8145	1.74	0.095	0.51	0.654653670707977	0.49
Plip	mld	1.65	0.095	0.51	0.654653670707977	0.49
Plip	Dad	1.64	0.095	0.51	0.654653670707977	0.49
Plip	br	1.62	0.095	0.51	0.654653670707977	0.49
Plip	her	1.62	0.095	0.51	0.654653670707977	0.49
Plip	MRG15	1.61	0.095	0.51	0.654653670707977	0.49
CG10214	CG4404	6.13	0.153	-0.32	0.0975900072948533	0.49
CG10214	CG18764	5.83	0.153	-0.32	0.0975900072948533	0.49
CG10214	CG9776	4.49	0.153	-0.32	0.0975900072948533	0.49
CG10214	woc	2.62	0.153	-0.32	0.0975900072948533	0.49
CG10214	CG33213	2.55	0.153	-0.32	0.0975900072948533	0.49
CG10214	Tip60	2.48	0.153	-0.32	0.0975900072948533	0.49
CG10214	CG11560	2.38	0.153	-0.32	0.0975900072948533	0.49
CG10214	Sox102F	2.37	0.153	-0.32	0.0975900072948533	0.49
CG10214	CG1647	2.34	0.153	-0.32	0.0975900072948533	0.49
CG10214	Dip2	2.25	0.153	-0.32	0.0975900072948533	0.49
CG10214	CG33695	2.21	0.153	-0.32	0.0975900072948533	0.49
CG10214	PHDP	2.18	0.153	-0.32	0.0975900072948533	0.49
CG10214	Elp3	2.15	0.153	-0.32	0.0975900072948533	0.49
CG10214	e(y)1	2.09	0.153	-0.32	0.0975900072948533	0.49
CG10214	tj	2.03	0.153	-0.32	0.0975900072948533	0.49
CG10214	hng2	2	0.153	-0.32	0.0975900072948533	0.49
CG10214	bon	1.96	0.153	-0.32	0.0975900072948533	0.49
CG10214	Lmpt	1.96	0.153	-0.32	0.0975900072948533	0.49
CG10214	luna	1.94	0.153	-0.32	0.0975900072948533	0.49
CG10214	ADD1	1.92	0.153	-0.32	0.0975900072948533	0.49
CG10214	CG17806	1.75	0.153	-0.32	0.0975900072948533	0.49
CG10214	vdDpp.vdOptix	1.75	0.153	-0.32	0.0975900072948533	0.49
CG10214	Mlp84B	1.75	0.153	-0.32	0.0975900072948533	0.49
CG10214	CG10949	1.74	0.153	-0.32	0.0975900072948533	0.49
CG10214	hth	1.72	0.153	-0.32	0.0975900072948533	0.49
CG10214	CG14711	1.69	0.153	-0.32	0.0975900072948533	0.49
CG10214	TfIIEalpha	1.63	0.153	-0.32	0.0975900072948533	0.49
CG10214	Mes4	1.59	0.153	-0.32	0.0975900072948533	0.49
CG10214	CG17612	1.55	0.153	-0.32	0.0975900072948533	0.49
CG10214	spt4	1.53	0.153	-0.32	0.0975900072948533	0.49
Nup98-96	sima	7.68	0.095	-0.45	0.0975900072948533	0.01
Nup98-96	CG32105	6.74	0.095	-0.45	0.0975900072948533	0.01
Nup98-96	ush	3.2	0.095	-0.45	0.0975900072948533	0.01
Nup98-96	Pif1A	2.82	0.095	-0.45	0.0975900072948533	0.01
Nup98-96	Dip2	2.46	0.095	-0.45	0.0975900072948533	0.01
Nup98-96	ey	2.36	0.095	-0.45	0.0975900072948533	0.01
Nup98-96	spt4	2.17	0.095	-0.45	0.0975900072948533	0.01
Nup98-96	Bap170	1.91	0.095	-0.45	0.0975900072948533	0.01
Nup98-96	Met	1.79	0.095	-0.45	0.0975900072948533	0.01
Nup98-96	Slp_D	1.74	0.095	-0.45	0.0975900072948533	0.01
Nup98-96	Taf2	1.73	0.095	-0.45	0.0975900072948533	0.01
Nup98-96	MBD-R2	1.66	0.095	-0.45	0.0975900072948533	0.01
Nup98-96	Usf	1.65	0.095	-0.45	0.0975900072948533	0.01
Nup98-96	SoxN	1.63	0.095	-0.45	0.0975900072948533	0.01
Nup98-96	CG2116	1.53	0.095	-0.45	0.0975900072948533	0.01
Nup98-96	Kdm4A	1.5	0.095	-0.45	0.0975900072948533	0.01
Nup98-96	tj	1.49	0.095	-0.45	0.0975900072948533	0.01
Nup98-96	CG11696	1.48	0.095	-0.45	0.0975900072948533	0.01
Nup98-96	CR43670	1.46	0.095	-0.45	0.0975900072948533	0.01
Nup98-96	abo	1.44	0.095	-0.45	0.0975900072948533	0.01
Nup98-96	ktub	1.44	0.095	-0.45	0.0975900072948533	0.01
Nup98-96	hng2	1.42	0.095	-0.45	0.0975900072948533	0.01
Nup98-96	RunxB	1.4	0.095	-0.45	0.0975900072948533	0.01
Nup98-96	sim	1.38	0.095	-0.45	0.0975900072948533	0.01
Nup98-96	CG3815	1.38	0.095	-0.45	0.0975900072948533	0.01
Nup98-96	ADD1	1.37	0.095	-0.45	0.0975900072948533	0.01
Nup98-96	CycH	1.36	0.095	-0.45	0.0975900072948533	0.01
Nup98-96	CG14667	1.35	0.095	-0.45	0.0975900072948533	0.01
Nup98-96	Bka	1.35	0.095	-0.45	0.0975900072948533	0.01
Nup98-96	whole_OPC	1.3	0.095	-0.45	0.0975900072948533	0.01
mbc	Bug22	5.42	0.086	0.66	1	0.71
mbc	CG11085	5.31	0.086	0.66	1	0.71
mbc	Sox102F	4.43	0.086	0.66	1	0.71
mbc	Side	3.95	0.086	0.66	1	0.71
mbc	aop	3.95	0.086	0.66	1	0.71
mbc	fru	3.79	0.086	0.66	1	0.71
mbc	CG14441	3.32	0.086	0.66	1	0.71
mbc	Dh44-R2	2.84	0.086	0.66	1	0.71
mbc	Brd8	2.57	0.086	0.66	1	0.71
mbc	bsh	2.48	0.086	0.66	1	0.71
mbc	Notch	2.45	0.086	0.66	1	0.71
mbc	chif	2.36	0.086	0.66	1	0.71
mbc	CG8216	2.23	0.086	0.66	1	0.71
mbc	run	2.17	0.086	0.66	1	0.71
mbc	MED4	2.16	0.086	0.66	1	0.71
mbc	spt4	2.04	0.086	0.66	1	0.71
mbc	CG33695	1.95	0.086	0.66	1	0.71
mbc	CG9932	1.66	0.086	0.66	1	0.71
mbc	CG5953	1.62	0.086	0.66	1	0.71
mbc	CR43670	1.6	0.086	0.66	1	0.71
mbc	Dad	1.59	0.086	0.66	1	0.71
mbc	CG7101	1.59	0.086	0.66	1	0.71
mbc	CG8314	1.57	0.086	0.66	1	0.71
mbc	Lim3	1.55	0.086	0.66	1	0.71
mbc	Su(H)	1.53	0.086	0.66	1	0.71
mbc	whole_OPC	1.52	0.086	0.66	1	0.71
mbc	CG17802	1.5	0.086	0.66	1	0.71
mbc	Sry-delta	1.41	0.086	0.66	1	0.71
mbc	danr	1.41	0.086	0.66	1	0.71
mbc	jigr1	1.39	0.086	0.66	1	0.71
CG33111	Hmg-2	7.46	0.102	0.33	0.683130051063973	0.48
CG33111	mld	4.32	0.102	0.33	0.683130051063973	0.48
CG33111	CG31224	3.57	0.102	0.33	0.683130051063973	0.48
CG33111	CG11696	2.82	0.102	0.33	0.683130051063973	0.48
CG33111	lov	2.73	0.102	0.33	0.683130051063973	0.48
CG33111	CG17612	2.69	0.102	0.33	0.683130051063973	0.48
CG33111	CG12768	2.43	0.102	0.33	0.683130051063973	0.48
CG33111	CG7745	2.38	0.102	0.33	0.683130051063973	0.48
CG33111	CG4424	2.34	0.102	0.33	0.683130051063973	0.48
CG33111	ab	2.29	0.102	0.33	0.683130051063973	0.48
CG33111	Cdk8	2.25	0.102	0.33	0.683130051063973	0.48
CG33111	nvy	2.16	0.102	0.33	0.683130051063973	0.48
CG33111	CG32700	2.14	0.102	0.33	0.683130051063973	0.48
CG33111	CG18262	2.12	0.102	0.33	0.683130051063973	0.48
CG33111	CG11902	2.1	0.102	0.33	0.683130051063973	0.48
CG33111	Octbeta2R	2.08	0.102	0.33	0.683130051063973	0.48
CG33111	CG11695	2.01	0.102	0.33	0.683130051063973	0.48
CG33111	hth	1.97	0.102	0.33	0.683130051063973	0.48
CG33111	MRG15	1.88	0.102	0.33	0.683130051063973	0.48
CG33111	luna	1.85	0.102	0.33	0.683130051063973	0.48
CG33111	row	1.84	0.102	0.33	0.683130051063973	0.48
CG33111	Nufip	1.84	0.102	0.33	0.683130051063973	0.48
CG33111	ey	1.79	0.102	0.33	0.683130051063973	0.48
CG33111	ush	1.78	0.102	0.33	0.683130051063973	0.48
CG33111	vOptix	1.77	0.102	0.33	0.683130051063973	0.48
CG33111	pita	1.74	0.102	0.33	0.683130051063973	0.48
CG33111	CG11560	1.72	0.102	0.33	0.683130051063973	0.48
CG33111	CG14200	1.72	0.102	0.33	0.683130051063973	0.48
CG33111	Nf-YA	1.65	0.102	0.33	0.683130051063973	0.48
CG33111	CG32982	1.63	0.102	0.33	0.683130051063973	0.48
CG34355	CG15011	11.46	0.502	0.49	0.6	0.45
CG34355	CG10209	7.44	0.502	0.49	0.6	0.45
CG34355	Chrac-16	6.86	0.502	0.49	0.6	0.45
CG34355	CG10147	6.59	0.502	0.49	0.6	0.45
CG34355	tup	5.48	0.502	0.49	0.6	0.45
CG34355	MED22	5.17	0.502	0.49	0.6	0.45
CG34355	CG8216	4.84	0.502	0.49	0.6	0.45
CG34355	jing	4.8	0.502	0.49	0.6	0.45
CG34355	CG5196	4.34	0.502	0.49	0.6	0.45
CG34355	spt4	3.96	0.502	0.49	0.6	0.45
CG34355	CG3163	3.73	0.502	0.49	0.6	0.45
CG34355	tara	3.63	0.502	0.49	0.6	0.45
CG34355	CG11317	3.57	0.502	0.49	0.6	0.45
CG34355	vdOptix	3.51	0.502	0.49	0.6	0.45
CG34355	Ets65A	3.31	0.502	0.49	0.6	0.45
CG34355	Bug22	3.02	0.502	0.49	0.6	0.45
CG34355	CG17186	3.01	0.502	0.49	0.6	0.45
CG34355	CG7518	3	0.502	0.49	0.6	0.45
CG34355	Trf	2.98	0.502	0.49	0.6	0.45
CG34355	mrn	2.97	0.502	0.49	0.6	0.45
CG34355	stwl	2.89	0.502	0.49	0.6	0.45
CG34355	NK7.1	2.69	0.502	0.49	0.6	0.45
CG34355	MED18	2.58	0.502	0.49	0.6	0.45
CG34355	CG13775	2.54	0.502	0.49	0.6	0.45
CG34355	tj	2.54	0.502	0.49	0.6	0.45
CG34355	sba	2.53	0.502	0.49	0.6	0.45
CG34355	Octbeta2R	2.5	0.502	0.49	0.6	0.45
CG34355	CG17568	2.47	0.502	0.49	0.6	0.45
CG34355	luna	2.37	0.502	0.49	0.6	0.45
CG34355	CG11696	2.27	0.502	0.49	0.6	0.45
sba	Acf1	4.41	0.163	-0.08	0.221916761978561	0.42
sba	Hr39	4.16	0.163	-0.08	0.221916761978561	0.42
sba	Su(H)	3.34	0.163	-0.08	0.221916761978561	0.42
sba	Vsx2	3.27	0.163	-0.08	0.221916761978561	0.42
sba	Kdm4A	3.18	0.163	-0.08	0.221916761978561	0.42
sba	slim	3.13	0.163	-0.08	0.221916761978561	0.42
sba	bab1	2.92	0.163	-0.08	0.221916761978561	0.42
sba	TfAP-2	2.85	0.163	-0.08	0.221916761978561	0.42
sba	CG8924	2.77	0.163	-0.08	0.221916761978561	0.42
sba	Hmg-2	2.58	0.163	-0.08	0.221916761978561	0.42
sba	CG10979	2.53	0.163	-0.08	0.221916761978561	0.42
sba	brk	2.52	0.163	-0.08	0.221916761978561	0.42
sba	CG14438	2.47	0.163	-0.08	0.221916761978561	0.42
sba	bab2	2.09	0.163	-0.08	0.221916761978561	0.42
sba	ap	2.08	0.163	-0.08	0.221916761978561	0.42
sba	ssp	2.02	0.163	-0.08	0.221916761978561	0.42
sba	Rbsn-5	1.96	0.163	-0.08	0.221916761978561	0.42
sba	CG7818	1.92	0.163	-0.08	0.221916761978561	0.42
sba	abo	1.89	0.163	-0.08	0.221916761978561	0.42
sba	Sry-delta	1.89	0.163	-0.08	0.221916761978561	0.42
sba	CG8145	1.88	0.163	-0.08	0.221916761978561	0.42
sba	tara	1.88	0.163	-0.08	0.221916761978561	0.42
sba	yem	1.85	0.163	-0.08	0.221916761978561	0.42
sba	Taf5	1.85	0.163	-0.08	0.221916761978561	0.42
sba	CG9305	1.85	0.163	-0.08	0.221916761978561	0.42
sba	CG6272	1.85	0.163	-0.08	0.221916761978561	0.42
sba	Lmpt	1.84	0.163	-0.08	0.221916761978561	0.42
sba	CG15011	1.79	0.163	-0.08	0.221916761978561	0.42
sba	tsh	1.79	0.163	-0.08	0.221916761978561	0.42
sba	CG12768	1.78	0.163	-0.08	0.221916761978561	0.42
Ndc1	Hr78	3.56	0.101	0.48	0.786795792469443	0.74
Ndc1	CG10565	3.55	0.101	0.48	0.786795792469443	0.74
Ndc1	CG4936	3.14	0.101	0.48	0.786795792469443	0.74
Ndc1	CG18262	2.48	0.101	0.48	0.786795792469443	0.74
Ndc1	Met	2.45	0.101	0.48	0.786795792469443	0.74
Ndc1	fru	2.43	0.101	0.48	0.786795792469443	0.74
Ndc1	ADD1	2.38	0.101	0.48	0.786795792469443	0.74
Ndc1	CG34422	2.37	0.101	0.48	0.786795792469443	0.74
Ndc1	Rabex-5	2.32	0.101	0.48	0.786795792469443	0.74
Ndc1	CG11695	2.24	0.101	0.48	0.786795792469443	0.74
Ndc1	CG6813	1.97	0.101	0.48	0.786795792469443	0.74
Ndc1	Brd8	1.94	0.101	0.48	0.786795792469443	0.74
Ndc1	Fen1	1.92	0.101	0.48	0.786795792469443	0.74
Ndc1	danr	1.88	0.101	0.48	0.786795792469443	0.74
Ndc1	tara	1.83	0.101	0.48	0.786795792469443	0.74
Ndc1	wdn	1.79	0.101	0.48	0.786795792469443	0.74
Ndc1	egg	1.79	0.101	0.48	0.786795792469443	0.74
Ndc1	Acf1	1.78	0.101	0.48	0.786795792469443	0.74
Ndc1	zfh1	1.78	0.101	0.48	0.786795792469443	0.74
Ndc1	Ada2b	1.68	0.101	0.48	0.786795792469443	0.74
Ndc1	Hr39	1.64	0.101	0.48	0.786795792469443	0.74
Ndc1	CG6808	1.61	0.101	0.48	0.786795792469443	0.74
Ndc1	Mitf	1.61	0.101	0.48	0.786795792469443	0.74
Ndc1	fd59A	1.61	0.101	0.48	0.786795792469443	0.74
Ndc1	MED11	1.59	0.101	0.48	0.786795792469443	0.74
Ndc1	MED20	1.59	0.101	0.48	0.786795792469443	0.74
Ndc1	CG14441	1.54	0.101	0.48	0.786795792469443	0.74
Ndc1	dmrt99B	1.52	0.101	0.48	0.786795792469443	0.74
Ndc1	CG9426	1.49	0.101	0.48	0.786795792469443	0.74
Ndc1	Pbp95	1.49	0.101	0.48	0.786795792469443	0.74
CG5854	CG3919	10.14	0.116	0.12	0.382970843102535	0.26
CG5854	dbr	8.63	0.116	0.12	0.382970843102535	0.26
CG5854	Ada2b	4.08	0.116	0.12	0.382970843102535	0.26
CG5854	CR43670	3.63	0.116	0.12	0.382970843102535	0.26
CG5854	CG6765	3.25	0.116	0.12	0.382970843102535	0.26
CG5854	tj	3.24	0.116	0.12	0.382970843102535	0.26
CG5854	CG32105	3.2	0.116	0.12	0.382970843102535	0.26
CG5854	Hr96	3.14	0.116	0.12	0.382970843102535	0.26
CG5854	Cdc5	2.87	0.116	0.12	0.382970843102535	0.26
CG5854	CG4936	2.5	0.116	0.12	0.382970843102535	0.26
CG5854	oc	2.41	0.116	0.12	0.382970843102535	0.26
CG5854	fkh	2.38	0.116	0.12	0.382970843102535	0.26
CG5854	pdm3	2.35	0.116	0.12	0.382970843102535	0.26
CG5854	CG5196	2.28	0.116	0.12	0.382970843102535	0.26
CG5854	CG18262	2.27	0.116	0.12	0.382970843102535	0.26
CG5854	Xpd	2.17	0.116	0.12	0.382970843102535	0.26
CG5854	CG6254	2.12	0.116	0.12	0.382970843102535	0.26
CG5854	Sox21b	2.09	0.116	0.12	0.382970843102535	0.26
CG5854	CG8578	2.08	0.116	0.12	0.382970843102535	0.26
CG5854	CG14711	2.05	0.116	0.12	0.382970843102535	0.26
CG5854	kin17	2	0.116	0.12	0.382970843102535	0.26
CG5854	CG17806	1.97	0.116	0.12	0.382970843102535	0.26
CG5854	Atf-2	1.88	0.116	0.12	0.382970843102535	0.26
CG5854	stck	1.86	0.116	0.12	0.382970843102535	0.26
CG5854	hbn	1.79	0.116	0.12	0.382970843102535	0.26
CG5854	Tusp	1.75	0.116	0.12	0.382970843102535	0.26
CG5854	su(Hw)	1.75	0.116	0.12	0.382970843102535	0.26
CG5854	bab1	1.67	0.116	0.12	0.382970843102535	0.26
CG5854	CG2202	1.62	0.116	0.12	0.382970843102535	0.26
CG5854	D	1.62	0.116	0.12	0.382970843102535	0.26
Aats-glupro	CG10565	10.95	0.065	0.39	0.683130051063973	0.78
Aats-glupro	mute	7.13	0.065	0.39	0.683130051063973	0.78
Aats-glupro	mirr	4.43	0.065	0.39	0.683130051063973	0.78
Aats-glupro	Taf10	3.65	0.065	0.39	0.683130051063973	0.78
Aats-glupro	CG4424	2.55	0.065	0.39	0.683130051063973	0.78
Aats-glupro	TfAP-2	2.51	0.065	0.39	0.683130051063973	0.78
Aats-glupro	her	2.43	0.065	0.39	0.683130051063973	0.78
Aats-glupro	CG11317	2.26	0.065	0.39	0.683130051063973	0.78
Aats-glupro	CG12219	2.23	0.065	0.39	0.683130051063973	0.78
Aats-glupro	Usf	2.19	0.065	0.39	0.683130051063973	0.78
Aats-glupro	CG2202	2.05	0.065	0.39	0.683130051063973	0.78
Aats-glupro	CG3838	1.99	0.065	0.39	0.683130051063973	0.78
Aats-glupro	phol	1.99	0.065	0.39	0.683130051063973	0.78
Aats-glupro	CG3919	1.94	0.065	0.39	0.683130051063973	0.78
Aats-glupro	CG9948	1.94	0.065	0.39	0.683130051063973	0.78
Aats-glupro	CG11902	1.88	0.065	0.39	0.683130051063973	0.78
Aats-glupro	bsh	1.84	0.065	0.39	0.683130051063973	0.78
Aats-glupro	CG12267	1.84	0.065	0.39	0.683130051063973	0.78
Aats-glupro	CG30020	1.75	0.065	0.39	0.683130051063973	0.78
Aats-glupro	Sce	1.74	0.065	0.39	0.683130051063973	0.78
Aats-glupro	Ada2b	1.73	0.065	0.39	0.683130051063973	0.78
Aats-glupro	CG7518	1.71	0.065	0.39	0.683130051063973	0.78
Aats-glupro	Dref	1.68	0.065	0.39	0.683130051063973	0.78
Aats-glupro	TfIIFbeta	1.67	0.065	0.39	0.683130051063973	0.78
Aats-glupro	CG8159	1.63	0.065	0.39	0.683130051063973	0.78
Aats-glupro	CG7785	1.61	0.065	0.39	0.683130051063973	0.78
Aats-glupro	kn	1.58	0.065	0.39	0.683130051063973	0.78
Aats-glupro	CG1647	1.56	0.065	0.39	0.683130051063973	0.78
Aats-glupro	Rbsn-5	1.53	0.065	0.39	0.683130051063973	0.78
Aats-glupro	tup	1.52	0.065	0.39	0.683130051063973	0.78
CG5902	CG4707	12.1	0.168	0.59	0.683130051063973	0.83
CG5902	Ada2b	8.03	0.168	0.59	0.683130051063973	0.83
CG5902	bab1	7.37	0.168	0.59	0.683130051063973	0.83
CG5902	bab2	7.21	0.168	0.59	0.683130051063973	0.83
CG5902	CG10209	6.26	0.168	0.59	0.683130051063973	0.83
CG5902	pros	5.61	0.168	0.59	0.683130051063973	0.83
CG5902	MBD-R2	4.66	0.168	0.59	0.683130051063973	0.83
CG5902	CG6272	4.15	0.168	0.59	0.683130051063973	0.83
CG5902	CG31224	3.79	0.168	0.59	0.683130051063973	0.83
CG5902	Taf10	2.96	0.168	0.59	0.683130051063973	0.83
CG5902	jigr1	2.77	0.168	0.59	0.683130051063973	0.83
CG5902	CG11247	2.75	0.168	0.59	0.683130051063973	0.83
CG5902	CG8145	2.73	0.168	0.59	0.683130051063973	0.83
CG5902	CG11906	2.7	0.168	0.59	0.683130051063973	0.83
CG5902	Kdm4A	2.59	0.168	0.59	0.683130051063973	0.83
CG5902	Hakai	2.54	0.168	0.59	0.683130051063973	0.83
CG5902	brk	2.43	0.168	0.59	0.683130051063973	0.83
CG5902	CG7839	2.4	0.168	0.59	0.683130051063973	0.83
CG5902	ttk	2.34	0.168	0.59	0.683130051063973	0.83
CG5902	Chrac-14	2.26	0.168	0.59	0.683130051063973	0.83
CG5902	Mef2	2.22	0.168	0.59	0.683130051063973	0.83
CG5902	CG9650	2.15	0.168	0.59	0.683130051063973	0.83
CG5902	vvl	2.13	0.168	0.59	0.683130051063973	0.83
CG5902	CG2199	2.08	0.168	0.59	0.683130051063973	0.83
CG5902	svp	2.05	0.168	0.59	0.683130051063973	0.83
CG5902	CG31388	2.02	0.168	0.59	0.683130051063973	0.83
CG5902	Nf-YA	2.01	0.168	0.59	0.683130051063973	0.83
CG5902	CG6769	1.96	0.168	0.59	0.683130051063973	0.83
CG5902	mod	1.96	0.168	0.59	0.683130051063973	0.83
CG5902	CG8216	1.92	0.168	0.59	0.683130051063973	0.83
CG13604	CG9799	5.05	0.128	-0.2	0.382970843102535	0.33
CG13604	dom	4.8	0.128	-0.2	0.382970843102535	0.33
CG13604	stc	4.69	0.128	-0.2	0.382970843102535	0.33
CG13604	CG4707	4.55	0.128	-0.2	0.382970843102535	0.33
CG13604	CG1647	4.47	0.128	-0.2	0.382970843102535	0.33
CG13604	CG9650	4.36	0.128	-0.2	0.382970843102535	0.33
CG13604	dalao	3.99	0.128	-0.2	0.382970843102535	0.33
CG13604	Met	3.96	0.128	-0.2	0.382970843102535	0.33
CG13604	woc	3.29	0.128	-0.2	0.382970843102535	0.33
CG13604	chif	2.54	0.128	-0.2	0.382970843102535	0.33
CG13604	CG4936	2.51	0.128	-0.2	0.382970843102535	0.33
CG13604	CG13123	2.28	0.128	-0.2	0.382970843102535	0.33
CG13604	Mat1	2.19	0.128	-0.2	0.382970843102535	0.33
CG13604	CG6686	2.18	0.128	-0.2	0.382970843102535	0.33
CG13604	vvl	2.08	0.128	-0.2	0.382970843102535	0.33
CG13604	CG10209	2.04	0.128	-0.2	0.382970843102535	0.33
CG13604	brk	1.99	0.128	-0.2	0.382970843102535	0.33
CG13604	CG30403	1.98	0.128	-0.2	0.382970843102535	0.33
CG13604	CG7368	1.94	0.128	-0.2	0.382970843102535	0.33
CG13604	fru	1.83	0.128	-0.2	0.382970843102535	0.33
CG13604	jigr1	1.79	0.128	-0.2	0.382970843102535	0.33
CG13604	oc	1.77	0.128	-0.2	0.382970843102535	0.33
CG13604	CG10669	1.77	0.128	-0.2	0.382970843102535	0.33
CG13604	Ada2b	1.74	0.128	-0.2	0.382970843102535	0.33
CG13604	CG6769	1.71	0.128	-0.2	0.382970843102535	0.33
CG13604	CG8950	1.7	0.128	-0.2	0.382970843102535	0.33
CG13604	mip120	1.7	0.128	-0.2	0.382970843102535	0.33
CG13604	Hakai	1.68	0.128	-0.2	0.382970843102535	0.33
CG13604	Brd8	1.67	0.128	-0.2	0.382970843102535	0.33
CG13604	Rbsn-5	1.66	0.128	-0.2	0.382970843102535	0.33
Rab7	Cenp-C	8.26	0.134	-0.11	0.302613766334401	0.69
Rab7	oc	4.42	0.134	-0.11	0.302613766334401	0.69
Rab7	e(y)2	4.03	0.134	-0.11	0.302613766334401	0.69
Rab7	MED4	3.8	0.134	-0.11	0.302613766334401	0.69
Rab7	CG44247	3.8	0.134	-0.11	0.302613766334401	0.69
Rab7	chif	3.73	0.134	-0.11	0.302613766334401	0.69
Rab7	Hr39	3.67	0.134	-0.11	0.302613766334401	0.69
Rab7	danr	3.15	0.134	-0.11	0.302613766334401	0.69
Rab7	caz	3.12	0.134	-0.11	0.302613766334401	0.69
Rab7	CR43670	2.48	0.134	-0.11	0.302613766334401	0.69
Rab7	CG11560	2.37	0.134	-0.11	0.302613766334401	0.69
Rab7	hng1	2.37	0.134	-0.11	0.302613766334401	0.69
Rab7	CG10959	2.17	0.134	-0.11	0.302613766334401	0.69
Rab7	Usf	2.14	0.134	-0.11	0.302613766334401	0.69
Rab7	CG14441	2.07	0.134	-0.11	0.302613766334401	0.69
Rab7	Snoo	2.03	0.134	-0.11	0.302613766334401	0.69
Rab7	MTA1-like	2.02	0.134	-0.11	0.302613766334401	0.69
Rab7	NfI	2.01	0.134	-0.11	0.302613766334401	0.69
Rab7	shn	2	0.134	-0.11	0.302613766334401	0.69
Rab7	TFAM	1.99	0.134	-0.11	0.302613766334401	0.69
Rab7	CG13624	1.94	0.134	-0.11	0.302613766334401	0.69
Rab7	CG9776	1.89	0.134	-0.11	0.302613766334401	0.69
Rab7	CTCF	1.88	0.134	-0.11	0.302613766334401	0.69
Rab7	esn	1.87	0.134	-0.11	0.302613766334401	0.69
Rab7	CG6813	1.82	0.134	-0.11	0.302613766334401	0.69
Rab7	CG14711	1.7	0.134	-0.11	0.302613766334401	0.69
Rab7	Mes4	1.67	0.134	-0.11	0.302613766334401	0.69
Rab7	vdVsx	1.65	0.134	-0.11	0.302613766334401	0.69
Rab7	Glut4EF	1.65	0.134	-0.11	0.302613766334401	0.69
Rab7	Hmg-2	1.64	0.134	-0.11	0.302613766334401	0.69
LSm3	D	8.93	0.188	-0.07	0.544704779401922	0.19
LSm3	Lmpt	7	0.188	-0.07	0.544704779401922	0.19
LSm3	MBD-R2	4.84	0.188	-0.07	0.544704779401922	0.19
LSm3	brk	4.51	0.188	-0.07	0.544704779401922	0.19
LSm3	CG14438	3.73	0.188	-0.07	0.544704779401922	0.19
LSm3	CG3919	3.27	0.188	-0.07	0.544704779401922	0.19
LSm3	nvy	3.22	0.188	-0.07	0.544704779401922	0.19
LSm3	Kdm2	2.91	0.188	-0.07	0.544704779401922	0.19
LSm3	CG9215	2.77	0.188	-0.07	0.544704779401922	0.19
LSm3	wdn	2.66	0.188	-0.07	0.544704779401922	0.19
LSm3	chif	2.43	0.188	-0.07	0.544704779401922	0.19
LSm3	egg	2.42	0.188	-0.07	0.544704779401922	0.19
LSm3	MTA1-like	2.37	0.188	-0.07	0.544704779401922	0.19
LSm3	CG32105	2.33	0.188	-0.07	0.544704779401922	0.19
LSm3	CG14711	2.31	0.188	-0.07	0.544704779401922	0.19
LSm3	Glut4EF	2.23	0.188	-0.07	0.544704779401922	0.19
LSm3	Bug22	2.23	0.188	-0.07	0.544704779401922	0.19
LSm3	CG33695	2.11	0.188	-0.07	0.544704779401922	0.19
LSm3	CG9426	1.98	0.188	-0.07	0.544704779401922	0.19
LSm3	CG6254	1.96	0.188	-0.07	0.544704779401922	0.19
LSm3	Cdk8	1.93	0.188	-0.07	0.544704779401922	0.19
LSm3	CG6765	1.91	0.188	-0.07	0.544704779401922	0.19
LSm3	sba	1.89	0.188	-0.07	0.544704779401922	0.19
LSm3	CG12236	1.88	0.188	-0.07	0.544704779401922	0.19
LSm3	CG2790	1.84	0.188	-0.07	0.544704779401922	0.19
LSm3	Kdm4A	1.84	0.188	-0.07	0.544704779401922	0.19
LSm3	Hr96	1.82	0.188	-0.07	0.544704779401922	0.19
LSm3	CG7518	1.8	0.188	-0.07	0.544704779401922	0.19
LSm3	CG31388	1.79	0.188	-0.07	0.544704779401922	0.19
LSm3	shn	1.79	0.188	-0.07	0.544704779401922	0.19
KrT95D	CG6272	6.13	0.304	0.43	0.58974358974359	0.63
KrT95D	noc	5.59	0.304	0.43	0.58974358974359	0.63
KrT95D	CG9650	4.27	0.304	0.43	0.58974358974359	0.63
KrT95D	hng1	4.25	0.304	0.43	0.58974358974359	0.63
KrT95D	sage	4.08	0.304	0.43	0.58974358974359	0.63
KrT95D	Hth	3.77	0.304	0.43	0.58974358974359	0.63
KrT95D	hth	3.57	0.304	0.43	0.58974358974359	0.63
KrT95D	CG17361	3.44	0.304	0.43	0.58974358974359	0.63
KrT95D	toy	3.4	0.304	0.43	0.58974358974359	0.63
KrT95D	Ada2b	3.22	0.304	0.43	0.58974358974359	0.63
KrT95D	Mes4	3.07	0.304	0.43	0.58974358974359	0.63
KrT95D	Bx	3.07	0.304	0.43	0.58974358974359	0.63
KrT95D	E(var)3-9	2.86	0.304	0.43	0.58974358974359	0.63
KrT95D	CG10209	2.82	0.304	0.43	0.58974358974359	0.63
KrT95D	bab1	2.73	0.304	0.43	0.58974358974359	0.63
KrT95D	Meics	2.71	0.304	0.43	0.58974358974359	0.63
KrT95D	Cdc5	2.55	0.304	0.43	0.58974358974359	0.63
KrT95D	CG7818	2.48	0.304	0.43	0.58974358974359	0.63
KrT95D	CG10979	2.38	0.304	0.43	0.58974358974359	0.63
KrT95D	Pif1A	2.34	0.304	0.43	0.58974358974359	0.63
KrT95D	e(y)1	2.34	0.304	0.43	0.58974358974359	0.63
KrT95D	Gdi	2.32	0.304	0.43	0.58974358974359	0.63
KrT95D	phol	2.29	0.304	0.43	0.58974358974359	0.63
KrT95D	zfh2	2.27	0.304	0.43	0.58974358974359	0.63
KrT95D	run	2.24	0.304	0.43	0.58974358974359	0.63
KrT95D	egg	2.23	0.304	0.43	0.58974358974359	0.63
KrT95D	ash2	2.15	0.304	0.43	0.58974358974359	0.63
KrT95D	CG7785	2.1	0.304	0.43	0.58974358974359	0.63
KrT95D	row	2.08	0.304	0.43	0.58974358974359	0.63
KrT95D	bab2	2.08	0.304	0.43	0.58974358974359	0.63
Ime4	fd59A	5.7	0.117	0.21	0.29277002188456	0.79
Ime4	gce	4.06	0.117	0.21	0.29277002188456	0.79
Ime4	fkh	3.01	0.117	0.21	0.29277002188456	0.79
Ime4	CG3163	2.74	0.117	0.21	0.29277002188456	0.79
Ime4	CG9932	2.63	0.117	0.21	0.29277002188456	0.79
Ime4	MED4	2.4	0.117	0.21	0.29277002188456	0.79
Ime4	luna	2.09	0.117	0.21	0.29277002188456	0.79
Ime4	tara	2	0.117	0.21	0.29277002188456	0.79
Ime4	CG14712	1.97	0.117	0.21	0.29277002188456	0.79
Ime4	CG14711	1.96	0.117	0.21	0.29277002188456	0.79
Ime4	tup	1.93	0.117	0.21	0.29277002188456	0.79
Ime4	MBD-R2	1.92	0.117	0.21	0.29277002188456	0.79
Ime4	ttk	1.91	0.117	0.21	0.29277002188456	0.79
Ime4	apt	1.89	0.117	0.21	0.29277002188456	0.79
Ime4	Asciz	1.86	0.117	0.21	0.29277002188456	0.79
Ime4	Atu	1.86	0.117	0.21	0.29277002188456	0.79
Ime4	phol	1.85	0.117	0.21	0.29277002188456	0.79
Ime4	CG7745	1.82	0.117	0.21	0.29277002188456	0.79
Ime4	pita	1.81	0.117	0.21	0.29277002188456	0.79
Ime4	CG33695	1.73	0.117	0.21	0.29277002188456	0.79
Ime4	Taf1	1.72	0.117	0.21	0.29277002188456	0.79
Ime4	TFAM	1.71	0.117	0.21	0.29277002188456	0.79
Ime4	CG9426	1.69	0.117	0.21	0.29277002188456	0.79
Ime4	ssp	1.69	0.117	0.21	0.29277002188456	0.79
Ime4	dmrt99B	1.69	0.117	0.21	0.29277002188456	0.79
Ime4	ey	1.67	0.117	0.21	0.29277002188456	0.79
Ime4	MTA1-like	1.53	0.117	0.21	0.29277002188456	0.79
Ime4	CycH	1.5	0.117	0.21	0.29277002188456	0.79
Ime4	achi	1.5	0.117	0.21	0.29277002188456	0.79
Ime4	CG2889	1.49	0.117	0.21	0.29277002188456	0.79
spas	CG9776	4.54	0.228	0.33	0.447213595499958	0.51
spas	Set2	3.55	0.228	0.33	0.447213595499958	0.51
spas	sqz	3.35	0.228	0.33	0.447213595499958	0.51
spas	CG31224	2.94	0.228	0.33	0.447213595499958	0.51
spas	luna	2.67	0.228	0.33	0.447213595499958	0.51
spas	gce	2.54	0.228	0.33	0.447213595499958	0.51
spas	Hr96	2.52	0.228	0.33	0.447213595499958	0.51
spas	MBD-R2	2.47	0.228	0.33	0.447213595499958	0.51
spas	CG4707	2.28	0.228	0.33	0.447213595499958	0.51
spas	CG6276	2.28	0.228	0.33	0.447213595499958	0.51
spas	ZnT49B	2.18	0.228	0.33	0.447213595499958	0.51
spas	shn	2.17	0.228	0.33	0.447213595499958	0.51
spas	Chrac-16	2.14	0.228	0.33	0.447213595499958	0.51
spas	hng2	2.14	0.228	0.33	0.447213595499958	0.51
spas	CG18265	2.11	0.228	0.33	0.447213595499958	0.51
spas	Taf5	2.06	0.228	0.33	0.447213595499958	0.51
spas	CG43343	2.03	0.228	0.33	0.447213595499958	0.51
spas	CG33695	1.98	0.228	0.33	0.447213595499958	0.51
spas	mld	1.89	0.228	0.33	0.447213595499958	0.51
spas	tara	1.87	0.228	0.33	0.447213595499958	0.51
spas	CTCF	1.83	0.228	0.33	0.447213595499958	0.51
spas	E(var)3-9	1.79	0.228	0.33	0.447213595499958	0.51
spas	bon	1.72	0.228	0.33	0.447213595499958	0.51
spas	erm	1.71	0.228	0.33	0.447213595499958	0.51
spas	CG8478	1.7	0.228	0.33	0.447213595499958	0.51
spas	CG11414	1.64	0.228	0.33	0.447213595499958	0.51
spas	ktub	1.59	0.228	0.33	0.447213595499958	0.51
spas	Cdk8	1.5	0.228	0.33	0.447213595499958	0.51
spas	achi	1.44	0.228	0.33	0.447213595499958	0.51
spas	msl-3	1.41	0.228	0.33	0.447213595499958	0.51
Atg6	ktub	6.56	0.081	0.13	1	0.98
Atg6	HLH106	4.55	0.081	0.13	1	0.98
Atg6	zfh2	3.79	0.081	0.13	1	0.98
Atg6	CG14965	3.67	0.081	0.13	1	0.98
Atg6	CG17806	3.58	0.081	0.13	1	0.98
Atg6	Vsx2	3.06	0.081	0.13	1	0.98
Atg6	tj	3	0.081	0.13	1	0.98
Atg6	CG11456	2.78	0.081	0.13	1	0.98
Atg6	MED18	2.4	0.081	0.13	1	0.98
Atg6	dalao	2.25	0.081	0.13	1	0.98
Atg6	CG6907	2.19	0.081	0.13	1	0.98
Atg6	Vsx1	2.18	0.081	0.13	1	0.98
Atg6	CG12104	2.1	0.081	0.13	1	0.98
Atg6	D	2.08	0.081	0.13	1	0.98
Atg6	abo	2.03	0.081	0.13	1	0.98
Atg6	CG5033	2.02	0.081	0.13	1	0.98
Atg6	CTPsyn	1.98	0.081	0.13	1	0.98
Atg6	Fen1	1.96	0.081	0.13	1	0.98
Atg6	TFAM	1.9	0.081	0.13	1	0.98
Atg6	CG8388	1.8	0.081	0.13	1	0.98
Atg6	br	1.75	0.081	0.13	1	0.98
Atg6	CG43343	1.74	0.081	0.13	1	0.98
Atg6	CrebA	1.7	0.081	0.13	1	0.98
Atg6	Atf3	1.67	0.081	0.13	1	0.98
Atg6	hng3	1.65	0.081	0.13	1	0.98
Atg6	MED25	1.6	0.081	0.13	1	0.98
Atg6	CG10431	1.59	0.081	0.13	1	0.98
Atg6	RunxB	1.55	0.081	0.13	1	0.98
Atg6	Su(z)2	1.51	0.081	0.13	1	0.98
Atg6	Nufip	1.51	0.081	0.13	1	0.98
CG5991	Pcl	3.31	0.114	-0.33	0.0975900072948533	0.08
CG5991	pdm3	2.77	0.114	-0.33	0.0975900072948533	0.08
CG5991	CG4360	2.73	0.114	-0.33	0.0975900072948533	0.08
CG5991	Chrac-14	2.66	0.114	-0.33	0.0975900072948533	0.08
CG5991	MBD-R2	2.42	0.114	-0.33	0.0975900072948533	0.08
CG5991	zfh2	2.36	0.114	-0.33	0.0975900072948533	0.08
CG5991	Mrtf	2.29	0.114	-0.33	0.0975900072948533	0.08
CG5991	mute	1.98	0.114	-0.33	0.0975900072948533	0.08
CG5991	Mlp84B	1.83	0.114	-0.33	0.0975900072948533	0.08
CG5991	CG18262	1.81	0.114	-0.33	0.0975900072948533	0.08
CG5991	brk	1.73	0.114	-0.33	0.0975900072948533	0.08
CG5991	Su(z)12	1.69	0.114	-0.33	0.0975900072948533	0.08
CG5991	Su(var)2-HP2	1.69	0.114	-0.33	0.0975900072948533	0.08
CG5991	CG7785	1.69	0.114	-0.33	0.0975900072948533	0.08
CG5991	Pif1A	1.69	0.114	-0.33	0.0975900072948533	0.08
CG5991	toy	1.66	0.114	-0.33	0.0975900072948533	0.08
CG5991	vvl	1.64	0.114	-0.33	0.0975900072948533	0.08
CG5991	CG6808	1.58	0.114	-0.33	0.0975900072948533	0.08
CG5991	CG14441	1.57	0.114	-0.33	0.0975900072948533	0.08
CG5991	CG14711	1.55	0.114	-0.33	0.0975900072948533	0.08
CG5991	CG11560	1.54	0.114	-0.33	0.0975900072948533	0.08
CG5991	row	1.54	0.114	-0.33	0.0975900072948533	0.08
CG5991	noc	1.49	0.114	-0.33	0.0975900072948533	0.08
CG5991	dm	1.47	0.114	-0.33	0.0975900072948533	0.08
CG5991	CG10959	1.47	0.114	-0.33	0.0975900072948533	0.08
CG5991	CG9932	1.46	0.114	-0.33	0.0975900072948533	0.08
CG5991	CG30020	1.46	0.114	-0.33	0.0975900072948533	0.08
CG5991	CG13624	1.46	0.114	-0.33	0.0975900072948533	0.08
CG5991	dalao	1.46	0.114	-0.33	0.0975900072948533	0.08
CG5991	CG17803	1.43	0.114	-0.33	0.0975900072948533	0.08
CG5463	su(Hw)	5.12	0.145	0.54	1	0.82
CG5463	Pc	4.48	0.145	0.54	1	0.82
CG5463	Dad	3.82	0.145	0.54	1	0.82
CG5463	CG6769	3.75	0.145	0.54	1	0.82
CG5463	Dh44-R2	3.71	0.145	0.54	1	0.82
CG5463	Opbp	3	0.145	0.54	1	0.82
CG5463	CG7785	2.78	0.145	0.54	1	0.82
CG5463	Snoo	2.61	0.145	0.54	1	0.82
CG5463	Mlp84B	2.58	0.145	0.54	1	0.82
CG5463	pfk	2.33	0.145	0.54	1	0.82
CG5463	stc	2.07	0.145	0.54	1	0.82
CG5463	CrebA	2.03	0.145	0.54	1	0.82
CG5463	Fen1	2.02	0.145	0.54	1	0.82
CG5463	CG12236	1.97	0.145	0.54	1	0.82
CG5463	CG8216	1.89	0.145	0.54	1	0.82
CG5463	phol	1.86	0.145	0.54	1	0.82
CG5463	Cdc5	1.86	0.145	0.54	1	0.82
CG5463	dac	1.81	0.145	0.54	1	0.82
CG5463	CG7368	1.79	0.145	0.54	1	0.82
CG5463	CG11247	1.77	0.145	0.54	1	0.82
CG5463	CG44247	1.77	0.145	0.54	1	0.82
CG5463	Pbp95	1.77	0.145	0.54	1	0.82
CG5463	jigr1	1.67	0.145	0.54	1	0.82
CG5463	Atu	1.66	0.145	0.54	1	0.82
CG5463	Hth_Opa	1.65	0.145	0.54	1	0.82
CG5463	CG32105	1.62	0.145	0.54	1	0.82
CG5463	grau	1.61	0.145	0.54	1	0.82
CG5463	stwl	1.54	0.145	0.54	1	0.82
CG5463	CG8145	1.53	0.145	0.54	1	0.82
CG5463	CG5196	1.5	0.145	0.54	1	0.82
Tsc1	grau	5.21	0.104	0.04	0.428571428571429	0.9
Tsc1	zfh1	3.38	0.104	0.04	0.428571428571429	0.9
Tsc1	CG14965	3.27	0.104	0.04	0.428571428571429	0.9
Tsc1	e(y)1	2.98	0.104	0.04	0.428571428571429	0.9
Tsc1	ppl	2.64	0.104	0.04	0.428571428571429	0.9
Tsc1	gce	2.55	0.104	0.04	0.428571428571429	0.9
Tsc1	esn	2.52	0.104	0.04	0.428571428571429	0.9
Tsc1	Hr78	2.44	0.104	0.04	0.428571428571429	0.9
Tsc1	CG3815	2.37	0.104	0.04	0.428571428571429	0.9
Tsc1	CG6272	2.2	0.104	0.04	0.428571428571429	0.9
Tsc1	CG7518	2.1	0.104	0.04	0.428571428571429	0.9
Tsc1	Met	2.04	0.104	0.04	0.428571428571429	0.9
Tsc1	CG4854	2.02	0.104	0.04	0.428571428571429	0.9
Tsc1	noc	1.99	0.104	0.04	0.428571428571429	0.9
Tsc1	CG33695	1.95	0.104	0.04	0.428571428571429	0.9
Tsc1	mrn	1.92	0.104	0.04	0.428571428571429	0.9
Tsc1	woc	1.83	0.104	0.04	0.428571428571429	0.9
Tsc1	Dad	1.81	0.104	0.04	0.428571428571429	0.9
Tsc1	CG6813	1.79	0.104	0.04	0.428571428571429	0.9
Tsc1	Br140	1.78	0.104	0.04	0.428571428571429	0.9
Tsc1	mod	1.76	0.104	0.04	0.428571428571429	0.9
Tsc1	Xpd	1.76	0.104	0.04	0.428571428571429	0.9
Tsc1	Acf1	1.74	0.104	0.04	0.428571428571429	0.9
Tsc1	CR43670	1.73	0.104	0.04	0.428571428571429	0.9
Tsc1	Tusp	1.71	0.104	0.04	0.428571428571429	0.9
Tsc1	CG30020	1.7	0.104	0.04	0.428571428571429	0.9
Tsc1	CG6907	1.63	0.104	0.04	0.428571428571429	0.9
Tsc1	CG31365	1.61	0.104	0.04	0.428571428571429	0.9
Tsc1	Taf1	1.59	0.104	0.04	0.428571428571429	0.9
Tsc1	CG13775	1.57	0.104	0.04	0.428571428571429	0.9
Sec10	Pc	3.36	0.097	0.22	0.333333333333333	0.72
Sec10	CG18476	2.99	0.097	0.22	0.333333333333333	0.72
Sec10	CG14965	2.84	0.097	0.22	0.333333333333333	0.72
Sec10	stck	2.64	0.097	0.22	0.333333333333333	0.72
Sec10	Rabex-5	2.38	0.097	0.22	0.333333333333333	0.72
Sec10	YL-1	2.25	0.097	0.22	0.333333333333333	0.72
Sec10	Vsx1	2.19	0.097	0.22	0.333333333333333	0.72
Sec10	trem	2.15	0.097	0.22	0.333333333333333	0.72
Sec10	ssp	2.1	0.097	0.22	0.333333333333333	0.72
Sec10	hng2	2.03	0.097	0.22	0.333333333333333	0.72
Sec10	CG6689	1.96	0.097	0.22	0.333333333333333	0.72
Sec10	luna	1.88	0.097	0.22	0.333333333333333	0.72
Sec10	woc	1.84	0.097	0.22	0.333333333333333	0.72
Sec10	CG13775	1.84	0.097	0.22	0.333333333333333	0.72
Sec10	CG3313	1.82	0.097	0.22	0.333333333333333	0.72
Sec10	spt4	1.81	0.097	0.22	0.333333333333333	0.72
Sec10	CG14667	1.81	0.097	0.22	0.333333333333333	0.72
Sec10	MESR4	1.8	0.097	0.22	0.333333333333333	0.72
Sec10	MTA1-like	1.79	0.097	0.22	0.333333333333333	0.72
Sec10	CG6769	1.78	0.097	0.22	0.333333333333333	0.72
Sec10	Tfb1	1.73	0.097	0.22	0.333333333333333	0.72
Sec10	CHES-1-like	1.72	0.097	0.22	0.333333333333333	0.72
Sec10	Usf	1.7	0.097	0.22	0.333333333333333	0.72
Sec10	CG17802	1.68	0.097	0.22	0.333333333333333	0.72
Sec10	ab	1.61	0.097	0.22	0.333333333333333	0.72
Sec10	hang	1.59	0.097	0.22	0.333333333333333	0.72
Sec10	GATAd	1.56	0.097	0.22	0.333333333333333	0.72
Sec10	oc	1.55	0.097	0.22	0.333333333333333	0.72
Sec10	chif	1.52	0.097	0.22	0.333333333333333	0.72
Sec10	Taf5	1.52	0.097	0.22	0.333333333333333	0.72
Myo95E	Su(z)2	6.4	0.072	0.22	0.333333333333333	0.72
Myo95E	ash1	4.67	0.072	0.22	0.333333333333333	0.72
Myo95E	bsh	3.52	0.072	0.22	0.333333333333333	0.72
Myo95E	msl-3	3.17	0.072	0.22	0.333333333333333	0.72
Myo95E	CG17361	3.1	0.072	0.22	0.333333333333333	0.72
Myo95E	CG8388	3.09	0.072	0.22	0.333333333333333	0.72
Myo95E	CG30403	2.63	0.072	0.22	0.333333333333333	0.72
Myo95E	fru	2.56	0.072	0.22	0.333333333333333	0.72
Myo95E	bon	2.45	0.072	0.22	0.333333333333333	0.72
Myo95E	Hmx	2.44	0.072	0.22	0.333333333333333	0.72
Myo95E	Cdk8	2.27	0.072	0.22	0.333333333333333	0.72
Myo95E	CG10431	2.16	0.072	0.22	0.333333333333333	0.72
Myo95E	row	2.13	0.072	0.22	0.333333333333333	0.72
Myo95E	MED22	2.07	0.072	0.22	0.333333333333333	0.72
Myo95E	polybromo	2.06	0.072	0.22	0.333333333333333	0.72
Myo95E	E(var)3-9	2.05	0.072	0.22	0.333333333333333	0.72
Myo95E	CG11085	2.04	0.072	0.22	0.333333333333333	0.72
Myo95E	CG18476	1.95	0.072	0.22	0.333333333333333	0.72
Myo95E	Lim3	1.9	0.072	0.22	0.333333333333333	0.72
Myo95E	Atu	1.89	0.072	0.22	0.333333333333333	0.72
Myo95E	Hakai	1.89	0.072	0.22	0.333333333333333	0.72
Myo95E	caz	1.87	0.072	0.22	0.333333333333333	0.72
Myo95E	CG6813	1.86	0.072	0.22	0.333333333333333	0.72
Myo95E	CG13894	1.83	0.072	0.22	0.333333333333333	0.72
Myo95E	Su(H)	1.82	0.072	0.22	0.333333333333333	0.72
Myo95E	CG6907	1.8	0.072	0.22	0.333333333333333	0.72
Myo95E	CG10949	1.77	0.072	0.22	0.333333333333333	0.72
Myo95E	ttk	1.73	0.072	0.22	0.333333333333333	0.72
Myo95E	spt4	1.71	0.072	0.22	0.333333333333333	0.72
Myo95E	CG34422	1.68	0.072	0.22	0.333333333333333	0.72
CG6182	Brd8	8.97	0.101	0.49	1	0.91
CG6182	Tbp	4.97	0.101	0.49	1	0.91
CG6182	mip120	4.76	0.101	0.49	1	0.91
CG6182	e(y)1	3.79	0.101	0.49	1	0.91
CG6182	CG3815	3.36	0.101	0.49	1	0.91
CG6182	aop	3.17	0.101	0.49	1	0.91
CG6182	CG6813	3.09	0.101	0.49	1	0.91
CG6182	grau	3.05	0.101	0.49	1	0.91
CG6182	Atf-2	2.95	0.101	0.49	1	0.91
CG6182	CG3919	2.93	0.101	0.49	1	0.91
CG6182	CG12104	2.93	0.101	0.49	1	0.91
CG6182	MED18	2.85	0.101	0.49	1	0.91
CG6182	CG11456	2.85	0.101	0.49	1	0.91
CG6182	Hr96	2.51	0.101	0.49	1	0.91
CG6182	Su(var)3-9	2.34	0.101	0.49	1	0.91
CG6182	Ets65A	2.32	0.101	0.49	1	0.91
CG6182	Gdi	2.23	0.101	0.49	1	0.91
CG6182	CG14710	2.23	0.101	0.49	1	0.91
CG6182	lov	2.11	0.101	0.49	1	0.91
CG6182	CG17359	2.1	0.101	0.49	1	0.91
CG6182	CG17829	2.1	0.101	0.49	1	0.91
CG6182	Hr39	2.07	0.101	0.49	1	0.91
CG6182	fkh	2.05	0.101	0.49	1	0.91
CG6182	CG3281	1.99	0.101	0.49	1	0.91
CG6182	Ada2b	1.91	0.101	0.49	1	0.91
CG6182	CG18265	1.87	0.101	0.49	1	0.91
CG6182	CG5953	1.83	0.101	0.49	1	0.91
CG6182	ADD1	1.82	0.101	0.49	1	0.91
CG6182	CG4553	1.77	0.101	0.49	1	0.91
CG6182	CHES-1-like	1.7	0.101	0.49	1	0.91
CHORD	ZnT49B	9.51	0.134	0.24	0.683130051063973	0.69
CHORD	Gdi	5.04	0.134	0.24	0.683130051063973	0.69
CHORD	CG11414	4.59	0.134	0.24	0.683130051063973	0.69
CHORD	TfAP-2	3.63	0.134	0.24	0.683130051063973	0.69
CHORD	MED4	2.99	0.134	0.24	0.683130051063973	0.69
CHORD	ab	2.76	0.134	0.24	0.683130051063973	0.69
CHORD	Taf2	2.66	0.134	0.24	0.683130051063973	0.69
CHORD	CG3313	2.47	0.134	0.24	0.683130051063973	0.69
CHORD	Dad	2.42	0.134	0.24	0.683130051063973	0.69
CHORD	CG4360	2.32	0.134	0.24	0.683130051063973	0.69
CHORD	CG34422	2.32	0.134	0.24	0.683130051063973	0.69
CHORD	Tusp	2.21	0.134	0.24	0.683130051063973	0.69
CHORD	CG12768	2.1	0.134	0.24	0.683130051063973	0.69
CHORD	CG6683	2.09	0.134	0.24	0.683130051063973	0.69
CHORD	CG9799	2.07	0.134	0.24	0.683130051063973	0.69
CHORD	Cenp-C	2.07	0.134	0.24	0.683130051063973	0.69
CHORD	Hr39	2.06	0.134	0.24	0.683130051063973	0.69
CHORD	CG10209	2	0.134	0.24	0.683130051063973	0.69
CHORD	CG11085	1.97	0.134	0.24	0.683130051063973	0.69
CHORD	CG3281	1.97	0.134	0.24	0.683130051063973	0.69
CHORD	Taf5	1.97	0.134	0.24	0.683130051063973	0.69
CHORD	Glut4EF	1.97	0.134	0.24	0.683130051063973	0.69
CHORD	CG34340	1.95	0.134	0.24	0.683130051063973	0.69
CHORD	jumu	1.9	0.134	0.24	0.683130051063973	0.69
CHORD	Acf1	1.9	0.134	0.24	0.683130051063973	0.69
CHORD	CG6808	1.85	0.134	0.24	0.683130051063973	0.69
CHORD	Trf	1.85	0.134	0.24	0.683130051063973	0.69
CHORD	CG33695	1.82	0.134	0.24	0.683130051063973	0.69
CHORD	scro	1.81	0.134	0.24	0.683130051063973	0.69
CHORD	CG2611	1.79	0.134	0.24	0.683130051063973	0.69
CG5515	CG3313	4.67	0.161	0.71	1	0.44
CG5515	chif	4.46	0.161	0.71	1	0.44
CG5515	su(Hw)	4.43	0.161	0.71	1	0.44
CG5515	CG14710	4.05	0.161	0.71	1	0.44
CG5515	bon	3.9	0.161	0.71	1	0.44
CG5515	row	3.3	0.161	0.71	1	0.44
CG5515	pita	3.21	0.161	0.71	1	0.44
CG5515	CG10669	2.73	0.161	0.71	1	0.44
CG5515	gce	2.63	0.161	0.71	1	0.44
CG5515	Ets65A	2.55	0.161	0.71	1	0.44
CG5515	CG9890	2.49	0.161	0.71	1	0.44
CG5515	zfh2	2.49	0.161	0.71	1	0.44
CG5515	Glut4EF	2.44	0.161	0.71	1	0.44
CG5515	E2f1	2.36	0.161	0.71	1	0.44
CG5515	CG30403	2.35	0.161	0.71	1	0.44
CG5515	Elp3	2.28	0.161	0.71	1	0.44
CG5515	CG12236	2.25	0.161	0.71	1	0.44
CG5515	CG11456	2.22	0.161	0.71	1	0.44
CG5515	CG12104	2.21	0.161	0.71	1	0.44
CG5515	danr	2.17	0.161	0.71	1	0.44
CG5515	Rbsn-5	2.12	0.161	0.71	1	0.44
CG5515	CG11414	2.11	0.161	0.71	1	0.44
CG5515	CycH	2.04	0.161	0.71	1	0.44
CG5515	sim	2.04	0.161	0.71	1	0.44
CG5515	Fen1	1.96	0.161	0.71	1	0.44
CG5515	Dip1	1.94	0.161	0.71	1	0.44
CG5515	MED22	1.93	0.161	0.71	1	0.44
CG5515	fru	1.92	0.161	0.71	1	0.44
CG5515	scro	1.92	0.161	0.71	1	0.44
CG5515	Su(z)12	1.91	0.161	0.71	1	0.44
jnj	CG6272	5.1	0.063	0.32	0.149071198499986	0.1
jnj	CG1647	4.67	0.063	0.32	0.149071198499986	0.1
jnj	dm	4.48	0.063	0.32	0.149071198499986	0.1
jnj	Bug22	4.03	0.063	0.32	0.149071198499986	0.1
jnj	aop	3.77	0.063	0.32	0.149071198499986	0.1
jnj	CR43670	3.66	0.063	0.32	0.149071198499986	0.1
jnj	elB	3.28	0.063	0.32	0.149071198499986	0.1
jnj	CG4360	3.24	0.063	0.32	0.149071198499986	0.1
jnj	Plzf	2.92	0.063	0.32	0.149071198499986	0.1
jnj	Gdi	2.92	0.063	0.32	0.149071198499986	0.1
jnj	Mitf	2.7	0.063	0.32	0.149071198499986	0.1
jnj	dom	2.54	0.063	0.32	0.149071198499986	0.1
jnj	l(3)73Ah	2.54	0.063	0.32	0.149071198499986	0.1
jnj	jumu	2.54	0.063	0.32	0.149071198499986	0.1
jnj	CG3815	2.47	0.063	0.32	0.149071198499986	0.1
jnj	svp	2.36	0.063	0.32	0.149071198499986	0.1
jnj	Acf1	2.35	0.063	0.32	0.149071198499986	0.1
jnj	Su(z)12	2.26	0.063	0.32	0.149071198499986	0.1
jnj	CG4424	2.25	0.063	0.32	0.149071198499986	0.1
jnj	CG12219	2.19	0.063	0.32	0.149071198499986	0.1
jnj	spt4	2.18	0.063	0.32	0.149071198499986	0.1
jnj	su(Hw)	2.16	0.063	0.32	0.149071198499986	0.1
jnj	tup	2.12	0.063	0.32	0.149071198499986	0.1
jnj	CG44002	2.03	0.063	0.32	0.149071198499986	0.1
jnj	CG18265	1.98	0.063	0.32	0.149071198499986	0.1
jnj	CG8478	1.97	0.063	0.32	0.149071198499986	0.1
jnj	nerfin-1	1.95	0.063	0.32	0.149071198499986	0.1
jnj	CG12075	1.92	0.063	0.32	0.149071198499986	0.1
jnj	luna	1.89	0.063	0.32	0.149071198499986	0.1
jnj	Dip2	1.86	0.063	0.32	0.149071198499986	0.1
CG13609	tef	8.11	0.085	0.13	0.683130051063973	0.85
CG13609	CG7518	4.32	0.085	0.13	0.683130051063973	0.85
CG13609	MED11	3.32	0.085	0.13	0.683130051063973	0.85
CG13609	Mat1	2.8	0.085	0.13	0.683130051063973	0.85
CG13609	abo	2.75	0.085	0.13	0.683130051063973	0.85
CG13609	dom	2.72	0.085	0.13	0.683130051063973	0.85
CG13609	CG10979	2.61	0.085	0.13	0.683130051063973	0.85
CG13609	woc	2.6	0.085	0.13	0.683130051063973	0.85
CG13609	CG13624	2.37	0.085	0.13	0.683130051063973	0.85
CG13609	Pbp95	2.31	0.085	0.13	0.683130051063973	0.85
CG13609	e(y)1	2.23	0.085	0.13	0.683130051063973	0.85
CG13609	ph-p	2.17	0.085	0.13	0.683130051063973	0.85
CG13609	CG43343	2.15	0.085	0.13	0.683130051063973	0.85
CG13609	hng3	2.09	0.085	0.13	0.683130051063973	0.85
CG13609	luna	2.06	0.085	0.13	0.683130051063973	0.85
CG13609	TFAM	2.02	0.085	0.13	0.683130051063973	0.85
CG13609	CG9799	1.92	0.085	0.13	0.683130051063973	0.85
CG13609	CG30020	1.87	0.085	0.13	0.683130051063973	0.85
CG13609	CG7368	1.86	0.085	0.13	0.683130051063973	0.85
CG13609	MBD-R2	1.8	0.085	0.13	0.683130051063973	0.85
CG13609	CG5196	1.79	0.085	0.13	0.683130051063973	0.85
CG13609	CG31365	1.73	0.085	0.13	0.683130051063973	0.85
CG13609	Bap170	1.69	0.085	0.13	0.683130051063973	0.85
CG13609	CG6272	1.65	0.085	0.13	0.683130051063973	0.85
CG13609	CG45071	1.64	0.085	0.13	0.683130051063973	0.85
CG13609	CG6254	1.61	0.085	0.13	0.683130051063973	0.85
CG13609	CG14438	1.57	0.085	0.13	0.683130051063973	0.85
CG13609	CG8924	1.57	0.085	0.13	0.683130051063973	0.85
CG13609	CG11247	1.56	0.085	0.13	0.683130051063973	0.85
CG13609	CTCF	1.55	0.085	0.13	0.683130051063973	0.85
Spase22-23	mor	5.96	0.179	-0.14	0.149071198499986	0.47
Spase22-23	pfk	5.17	0.179	-0.14	0.149071198499986	0.47
Spase22-23	CG33695	4.39	0.179	-0.14	0.149071198499986	0.47
Spase22-23	CG18265	3.3	0.179	-0.14	0.149071198499986	0.47
Spase22-23	apt	3.07	0.179	-0.14	0.149071198499986	0.47
Spase22-23	CG16863	3	0.179	-0.14	0.149071198499986	0.47
Spase22-23	CG8314	2.75	0.179	-0.14	0.149071198499986	0.47
Spase22-23	Hr39	2.7	0.179	-0.14	0.149071198499986	0.47
Spase22-23	e(y)3	2.38	0.179	-0.14	0.149071198499986	0.47
Spase22-23	Asciz	2.37	0.179	-0.14	0.149071198499986	0.47
Spase22-23	CG4404	2.37	0.179	-0.14	0.149071198499986	0.47
Spase22-23	Ets97D	2.34	0.179	-0.14	0.149071198499986	0.47
Spase22-23	CG10147	2.33	0.179	-0.14	0.149071198499986	0.47
Spase22-23	CG17612	2.32	0.179	-0.14	0.149071198499986	0.47
Spase22-23	CG10209	2.22	0.179	-0.14	0.149071198499986	0.47
Spase22-23	CG14200	2.18	0.179	-0.14	0.149071198499986	0.47
Spase22-23	ZnT49B	2.15	0.179	-0.14	0.149071198499986	0.47
Spase22-23	sba	2.12	0.179	-0.14	0.149071198499986	0.47
Spase22-23	MTA1-like	2.1	0.179	-0.14	0.149071198499986	0.47
Spase22-23	ktub	2.05	0.179	-0.14	0.149071198499986	0.47
Spase22-23	tup	2.04	0.179	-0.14	0.149071198499986	0.47
Spase22-23	ab	2.04	0.179	-0.14	0.149071198499986	0.47
Spase22-23	CG3726	2	0.179	-0.14	0.149071198499986	0.47
Spase22-23	MBD-R2	1.94	0.179	-0.14	0.149071198499986	0.47
Spase22-23	Su(H)	1.9	0.179	-0.14	0.149071198499986	0.47
Spase22-23	woc	1.9	0.179	-0.14	0.149071198499986	0.47
Spase22-23	Atf3	1.88	0.179	-0.14	0.149071198499986	0.47
Spase22-23	fkh	1.8	0.179	-0.14	0.149071198499986	0.47
Spase22-23	stc	1.78	0.179	-0.14	0.149071198499986	0.47
Spase22-23	Sry-delta	1.75	0.179	-0.14	0.149071198499986	0.47
jar	nvy	5.99	0.183	-0.16	0.53748384988657	0.39
jar	fkh	3.57	0.183	-0.16	0.53748384988657	0.39
jar	Camta	3.57	0.183	-0.16	0.53748384988657	0.39
jar	CG18265	3.55	0.183	-0.16	0.53748384988657	0.39
jar	CG8950	3.08	0.183	-0.16	0.53748384988657	0.39
jar	CG4936	2.91	0.183	-0.16	0.53748384988657	0.39
jar	Kdm4A	2.79	0.183	-0.16	0.53748384988657	0.39
jar	lov	2.53	0.183	-0.16	0.53748384988657	0.39
jar	e(y)2	2.4	0.183	-0.16	0.53748384988657	0.39
jar	Trf	2.38	0.183	-0.16	0.53748384988657	0.39
jar	bsh	2.16	0.183	-0.16	0.53748384988657	0.39
jar	Kdm2	2.05	0.183	-0.16	0.53748384988657	0.39
jar	CG7818	2.02	0.183	-0.16	0.53748384988657	0.39
jar	Vsx2	2.01	0.183	-0.16	0.53748384988657	0.39
jar	luna	2	0.183	-0.16	0.53748384988657	0.39
jar	jigr1	1.98	0.183	-0.16	0.53748384988657	0.39
jar	CG12236	1.94	0.183	-0.16	0.53748384988657	0.39
jar	spt4	1.91	0.183	-0.16	0.53748384988657	0.39
jar	Chrac-16	1.9	0.183	-0.16	0.53748384988657	0.39
jar	Asciz	1.89	0.183	-0.16	0.53748384988657	0.39
jar	CG14438	1.84	0.183	-0.16	0.53748384988657	0.39
jar	Atf3	1.83	0.183	-0.16	0.53748384988657	0.39
jar	Taf5	1.82	0.183	-0.16	0.53748384988657	0.39
jar	Hr39	1.72	0.183	-0.16	0.53748384988657	0.39
jar	RpIII128	1.68	0.183	-0.16	0.53748384988657	0.39
jar	Gdi	1.65	0.183	-0.16	0.53748384988657	0.39
jar	CrebA	1.65	0.183	-0.16	0.53748384988657	0.39
jar	CG9650	1.6	0.183	-0.16	0.53748384988657	0.39
jar	Mrtf	1.53	0.183	-0.16	0.53748384988657	0.39
jar	Dip1	1.53	0.183	-0.16	0.53748384988657	0.39
Orct2	CG2202	9.24	0.175	0.12	0.174077655955698	0.5
Orct2	CG4553	5.15	0.175	0.12	0.174077655955698	0.5
Orct2	HLH106	4.06	0.175	0.12	0.174077655955698	0.5
Orct2	ph-p	3.31	0.175	0.12	0.174077655955698	0.5
Orct2	brk	3.2	0.175	0.12	0.174077655955698	0.5
Orct2	mld	3.18	0.175	0.12	0.174077655955698	0.5
Orct2	Glut4EF	3.17	0.175	0.12	0.174077655955698	0.5
Orct2	Cenp-C	3.16	0.175	0.12	0.174077655955698	0.5
Orct2	CG17806	2.77	0.175	0.12	0.174077655955698	0.5
Orct2	su(Hw)	2.59	0.175	0.12	0.174077655955698	0.5
Orct2	pita	2.57	0.175	0.12	0.174077655955698	0.5
Orct2	dbr	2.5	0.175	0.12	0.174077655955698	0.5
Orct2	ap	2.38	0.175	0.12	0.174077655955698	0.5
Orct2	CG30403	2.32	0.175	0.12	0.174077655955698	0.5
Orct2	CG17803	2.29	0.175	0.12	0.174077655955698	0.5
Orct2	E2f1	2.21	0.175	0.12	0.174077655955698	0.5
Orct2	CG7987	2.12	0.175	0.12	0.174077655955698	0.5
Orct2	jumu	2.07	0.175	0.12	0.174077655955698	0.5
Orct2	CG34340	2.05	0.175	0.12	0.174077655955698	0.5
Orct2	e(y)3	1.97	0.175	0.12	0.174077655955698	0.5
Orct2	CG17829	1.95	0.175	0.12	0.174077655955698	0.5
Orct2	CG11696	1.91	0.175	0.12	0.174077655955698	0.5
Orct2	MESR4	1.87	0.175	0.12	0.174077655955698	0.5
Orct2	CG4404	1.85	0.175	0.12	0.174077655955698	0.5
Orct2	CG9948	1.82	0.175	0.12	0.174077655955698	0.5
Orct2	dalao	1.81	0.175	0.12	0.174077655955698	0.5
Orct2	sim	1.79	0.175	0.12	0.174077655955698	0.5
Orct2	CG6689	1.76	0.175	0.12	0.174077655955698	0.5
Orct2	CG5953	1.76	0.175	0.12	0.174077655955698	0.5
Orct2	yem	1.72	0.175	0.12	0.174077655955698	0.5
Dis3	shn	5.68	0.106	0.52	0.683130051063973	0.79
Dis3	mor	4.79	0.106	0.52	0.683130051063973	0.79
Dis3	CG11696	4.39	0.106	0.52	0.683130051063973	0.79
Dis3	TfIIFbeta	3.52	0.106	0.52	0.683130051063973	0.79
Dis3	brk	3.48	0.106	0.52	0.683130051063973	0.79
Dis3	mrn	3.48	0.106	0.52	0.683130051063973	0.79
Dis3	Bug22	3.35	0.106	0.52	0.683130051063973	0.79
Dis3	hng1	3.3	0.106	0.52	0.683130051063973	0.79
Dis3	phol	2.95	0.106	0.52	0.683130051063973	0.79
Dis3	Nf-YA	2.73	0.106	0.52	0.683130051063973	0.79
Dis3	ZnT49B	2.66	0.106	0.52	0.683130051063973	0.79
Dis3	CG12104	2.65	0.106	0.52	0.683130051063973	0.79
Dis3	CG6907	2.34	0.106	0.52	0.683130051063973	0.79
Dis3	CG4424	2.26	0.106	0.52	0.683130051063973	0.79
Dis3	CG10979	2.16	0.106	0.52	0.683130051063973	0.79
Dis3	wdn	2.13	0.106	0.52	0.683130051063973	0.79
Dis3	Snoo	2.02	0.106	0.52	0.683130051063973	0.79
Dis3	Dref	1.97	0.106	0.52	0.683130051063973	0.79
Dis3	Hmx	1.95	0.106	0.52	0.683130051063973	0.79
Dis3	Br140	1.87	0.106	0.52	0.683130051063973	0.79
Dis3	Tfb1	1.86	0.106	0.52	0.683130051063973	0.79
Dis3	polybromo	1.83	0.106	0.52	0.683130051063973	0.79
Dis3	pdm3	1.83	0.106	0.52	0.683130051063973	0.79
Dis3	Pc	1.83	0.106	0.52	0.683130051063973	0.79
Dis3	dom	1.82	0.106	0.52	0.683130051063973	0.79
Dis3	Mat1	1.81	0.106	0.52	0.683130051063973	0.79
Dis3	CG14965	1.78	0.106	0.52	0.683130051063973	0.79
Dis3	ktub	1.75	0.106	0.52	0.683130051063973	0.79
Dis3	tara	1.71	0.106	0.52	0.683130051063973	0.79
Dis3	Rabex-5	1.71	0.106	0.52	0.683130051063973	0.79
CG6454	CG2889	6.6	0.163	0.1	0.0975900072948533	0.06
CG6454	CG18262	5.61	0.163	0.1	0.0975900072948533	0.06
CG6454	CG3281	4.83	0.163	0.1	0.0975900072948533	0.06
CG6454	CG4424	3.71	0.163	0.1	0.0975900072948533	0.06
CG6454	CG3163	3.54	0.163	0.1	0.0975900072948533	0.06
CG6454	CG34422	3.45	0.163	0.1	0.0975900072948533	0.06
CG6454	CG9948	3.41	0.163	0.1	0.0975900072948533	0.06
CG6454	CG15435	3.39	0.163	0.1	0.0975900072948533	0.06
CG6454	GATAd	3.29	0.163	0.1	0.0975900072948533	0.06
CG6454	kin17	3.22	0.163	0.1	0.0975900072948533	0.06
CG6454	CG7785	3.22	0.163	0.1	0.0975900072948533	0.06
CG6454	noc	3.05	0.163	0.1	0.0975900072948533	0.06
CG6454	CG4936	2.94	0.163	0.1	0.0975900072948533	0.06
CG6454	esn	2.94	0.163	0.1	0.0975900072948533	0.06
CG6454	Elp3	2.67	0.163	0.1	0.0975900072948533	0.06
CG6454	CG14667	2.67	0.163	0.1	0.0975900072948533	0.06
CG6454	l(3)73Ah	2.62	0.163	0.1	0.0975900072948533	0.06
CG6454	egg	2.59	0.163	0.1	0.0975900072948533	0.06
CG6454	Su(z)12	2.56	0.163	0.1	0.0975900072948533	0.06
CG6454	Dref	2.46	0.163	0.1	0.0975900072948533	0.06
CG6454	CG9776	2.45	0.163	0.1	0.0975900072948533	0.06
CG6454	Bap170	2.41	0.163	0.1	0.0975900072948533	0.06
CG6454	tio	2.18	0.163	0.1	0.0975900072948533	0.06
CG6454	CG33695	2.13	0.163	0.1	0.0975900072948533	0.06
CG6454	MED11	2.04	0.163	0.1	0.0975900072948533	0.06
CG6454	Psc	2.01	0.163	0.1	0.0975900072948533	0.06
CG6454	CG11456	1.99	0.163	0.1	0.0975900072948533	0.06
CG6454	kn	1.93	0.163	0.1	0.0975900072948533	0.06
CG6454	Cenp-C	1.92	0.163	0.1	0.0975900072948533	0.06
CG6454	CG7518	1.9	0.163	0.1	0.0975900072948533	0.06
Golgin84	TH1	6.31	0.087	-0.21	0.227710017021324	0.61
Golgin84	HLH106	3.7	0.087	-0.21	0.227710017021324	0.61
Golgin84	CG12942	3.24	0.087	-0.21	0.227710017021324	0.61
Golgin84	Elp3	3.17	0.087	-0.21	0.227710017021324	0.61
Golgin84	hng3	3.15	0.087	-0.21	0.227710017021324	0.61
Golgin84	CG11456	3.12	0.087	-0.21	0.227710017021324	0.61
Golgin84	ash1	2.95	0.087	-0.21	0.227710017021324	0.61
Golgin84	CG18265	2.94	0.087	-0.21	0.227710017021324	0.61
Golgin84	Brd8	2.7	0.087	-0.21	0.227710017021324	0.61
Golgin84	CG44002	2.59	0.087	-0.21	0.227710017021324	0.61
Golgin84	Side	2.56	0.087	-0.21	0.227710017021324	0.61
Golgin84	msl-3	2.27	0.087	-0.21	0.227710017021324	0.61
Golgin84	mTTF	2.14	0.087	-0.21	0.227710017021324	0.61
Golgin84	CG6254	2.11	0.087	-0.21	0.227710017021324	0.61
Golgin84	CG8950	2.09	0.087	-0.21	0.227710017021324	0.61
Golgin84	dalao	2.08	0.087	-0.21	0.227710017021324	0.61
Golgin84	tup	2.06	0.087	-0.21	0.227710017021324	0.61
Golgin84	Trf	2.01	0.087	-0.21	0.227710017021324	0.61
Golgin84	CG7745	1.93	0.087	-0.21	0.227710017021324	0.61
Golgin84	Opbp	1.87	0.087	-0.21	0.227710017021324	0.61
Golgin84	Bx	1.85	0.087	-0.21	0.227710017021324	0.61
Golgin84	apt	1.83	0.087	-0.21	0.227710017021324	0.61
Golgin84	Lim3	1.8	0.087	-0.21	0.227710017021324	0.61
Golgin84	CG13775	1.71	0.087	-0.21	0.227710017021324	0.61
Golgin84	spt4	1.64	0.087	-0.21	0.227710017021324	0.61
Golgin84	Pif1A	1.63	0.087	-0.21	0.227710017021324	0.61
Golgin84	CG32700	1.61	0.087	-0.21	0.227710017021324	0.61
Golgin84	CG3163	1.6	0.087	-0.21	0.227710017021324	0.61
Golgin84	Sry-delta	1.58	0.087	-0.21	0.227710017021324	0.61
Golgin84	Atac2	1.54	0.087	-0.21	0.227710017021324	0.61
CG18528	Xpd	5.56	0.107	0.43	0.447213595499958	0.45
CG18528	pros	3.85	0.107	0.43	0.447213595499958	0.45
CG18528	fd59A	2.76	0.107	0.43	0.447213595499958	0.45
CG18528	CG11456	2.3	0.107	0.43	0.447213595499958	0.45
CG18528	bigmax	2.21	0.107	0.43	0.447213595499958	0.45
CG18528	CG6769	2.18	0.107	0.43	0.447213595499958	0.45
CG18528	CG11247	2.14	0.107	0.43	0.447213595499958	0.45
CG18528	phol	2.14	0.107	0.43	0.447213595499958	0.45
CG18528	kin17	2.08	0.107	0.43	0.447213595499958	0.45
CG18528	aop	2.06	0.107	0.43	0.447213595499958	0.45
CG18528	CG18265	1.94	0.107	0.43	0.447213595499958	0.45
CG18528	woc	1.92	0.107	0.43	0.447213595499958	0.45
CG18528	Set2	1.88	0.107	0.43	0.447213595499958	0.45
CG18528	CG9305	1.87	0.107	0.43	0.447213595499958	0.45
CG18528	abo	1.83	0.107	0.43	0.447213595499958	0.45
CG18528	pfk	1.83	0.107	0.43	0.447213595499958	0.45
CG18528	danr	1.83	0.107	0.43	0.447213595499958	0.45
CG18528	Ets65A	1.82	0.107	0.43	0.447213595499958	0.45
CG18528	ranshi	1.8	0.107	0.43	0.447213595499958	0.45
CG18528	CG6254	1.79	0.107	0.43	0.447213595499958	0.45
CG18528	Erm_Ey	1.75	0.107	0.43	0.447213595499958	0.45
CG18528	CG10979	1.74	0.107	0.43	0.447213595499958	0.45
CG18528	Tbp	1.72	0.107	0.43	0.447213595499958	0.45
CG18528	MED22	1.67	0.107	0.43	0.447213595499958	0.45
CG18528	brk	1.67	0.107	0.43	0.447213595499958	0.45
CG18528	MED25	1.65	0.107	0.43	0.447213595499958	0.45
CG18528	caz	1.59	0.107	0.43	0.447213595499958	0.45
CG18528	Kdm4A	1.55	0.107	0.43	0.447213595499958	0.45
CG18528	Camta	1.54	0.107	0.43	0.447213595499958	0.45
CG18528	sima	1.53	0.107	0.43	0.447213595499958	0.45
CG13624	pdm3	6.98	0.118	0	0.0975900072948533	0.15
CG13624	MED25	4.54	0.118	0	0.0975900072948533	0.15
CG13624	Gdi	4.35	0.118	0	0.0975900072948533	0.15
CG13624	CG6272	3.95	0.118	0	0.0975900072948533	0.15
CG13624	hbn	3.11	0.118	0	0.0975900072948533	0.15
CG13624	CG10669	2.82	0.118	0	0.0975900072948533	0.15
CG13624	CG6907	2.76	0.118	0	0.0975900072948533	0.15
CG13624	Vsx1	2.58	0.118	0	0.0975900072948533	0.15
CG13624	CG17802	2.36	0.118	0	0.0975900072948533	0.15
CG13624	shn	2.29	0.118	0	0.0975900072948533	0.15
CG13624	MTA1-like	2.28	0.118	0	0.0975900072948533	0.15
CG13624	erm	2.21	0.118	0	0.0975900072948533	0.15
CG13624	Lim3	2.15	0.118	0	0.0975900072948533	0.15
CG13624	Brf	2.08	0.118	0	0.0975900072948533	0.15
CG13624	Chrac-16	2.03	0.118	0	0.0975900072948533	0.15
CG13624	GATAd	1.96	0.118	0	0.0975900072948533	0.15
CG13624	CG10979	1.95	0.118	0	0.0975900072948533	0.15
CG13624	Dll	1.95	0.118	0	0.0975900072948533	0.15
CG13624	Pif1A	1.94	0.118	0	0.0975900072948533	0.15
CG13624	Tfb1	1.92	0.118	0	0.0975900072948533	0.15
CG13624	Set2	1.91	0.118	0	0.0975900072948533	0.15
CG13624	hng2	1.88	0.118	0	0.0975900072948533	0.15
CG13624	Tip60	1.84	0.118	0	0.0975900072948533	0.15
CG13624	fkh	1.78	0.118	0	0.0975900072948533	0.15
CG13624	crc	1.77	0.118	0	0.0975900072948533	0.15
CG13624	pita	1.76	0.118	0	0.0975900072948533	0.15
CG13624	stc	1.72	0.118	0	0.0975900072948533	0.15
CG13624	Atac2	1.71	0.118	0	0.0975900072948533	0.15
CG13624	Tusp	1.62	0.118	0	0.0975900072948533	0.15
CG13624	CG11723	1.62	0.118	0	0.0975900072948533	0.15
CG13625	Camta	6.38	0.105	0.6	1	0.96
CG13625	CG7928	5.34	0.105	0.6	1	0.96
CG13625	ph-p	4.91	0.105	0.6	1	0.96
CG13625	CG11906	4.57	0.105	0.6	1	0.96
CG13625	CG4404	3.23	0.105	0.6	1	0.96
CG13625	CG4328	2.63	0.105	0.6	1	0.96
CG13625	Atu	2.57	0.105	0.6	1	0.96
CG13625	CG9426	2.54	0.105	0.6	1	0.96
CG13625	MED20	2.32	0.105	0.6	1	0.96
CG13625	Bka	2.31	0.105	0.6	1	0.96
CG13625	caz	2.24	0.105	0.6	1	0.96
CG13625	CG8159	2.08	0.105	0.6	1	0.96
CG13625	CG1024	1.99	0.105	0.6	1	0.96
CG13625	CG5196	1.98	0.105	0.6	1	0.96
CG13625	CG6765	1.92	0.105	0.6	1	0.96
CG13625	bi	1.9	0.105	0.6	1	0.96
CG13625	Ets97D	1.88	0.105	0.6	1	0.96
CG13625	CG17359	1.79	0.105	0.6	1	0.96
CG13625	Taf2	1.79	0.105	0.6	1	0.96
CG13625	CG7386	1.78	0.105	0.6	1	0.96
CG13625	Plzf	1.78	0.105	0.6	1	0.96
CG13625	Su(var)2-HP2	1.74	0.105	0.6	1	0.96
CG13625	Opbp	1.7	0.105	0.6	1	0.96
CG13625	l(3)73Ah	1.7	0.105	0.6	1	0.96
CG13625	CG9215	1.69	0.105	0.6	1	0.96
CG13625	pdm3	1.65	0.105	0.6	1	0.96
CG13625	Meics	1.65	0.105	0.6	1	0.96
CG13625	chif	1.6	0.105	0.6	1	0.96
CG13625	oc	1.58	0.105	0.6	1	0.96
CG13625	CTPsyn	1.54	0.105	0.6	1	0.96
mld	Dll	6.29	0.103	0.34	0.227710017021324	0.25
mld	Lmpt	4.34	0.103	0.34	0.227710017021324	0.25
mld	svp	3.73	0.103	0.34	0.227710017021324	0.25
mld	CG4936	3.55	0.103	0.34	0.227710017021324	0.25
mld	CG18476	3.21	0.103	0.34	0.227710017021324	0.25
mld	Su(var)3-7	2.94	0.103	0.34	0.227710017021324	0.25
mld	ppl	2.76	0.103	0.34	0.227710017021324	0.25
mld	CG10209	2.68	0.103	0.34	0.227710017021324	0.25
mld	CTPsyn	2.37	0.103	0.34	0.227710017021324	0.25
mld	Lim3	2.36	0.103	0.34	0.227710017021324	0.25
mld	CG6813	2.22	0.103	0.34	0.227710017021324	0.25
mld	CG11294	2.22	0.103	0.34	0.227710017021324	0.25
mld	CHES-1-like	2.18	0.103	0.34	0.227710017021324	0.25
mld	CG18265	2.16	0.103	0.34	0.227710017021324	0.25
mld	Gdi	2.07	0.103	0.34	0.227710017021324	0.25
mld	dbr	2.02	0.103	0.34	0.227710017021324	0.25
mld	jing	2.02	0.103	0.34	0.227710017021324	0.25
mld	CG9948	2	0.103	0.34	0.227710017021324	0.25
mld	MED22	1.94	0.103	0.34	0.227710017021324	0.25
mld	CG43343	1.89	0.103	0.34	0.227710017021324	0.25
mld	caz	1.85	0.103	0.34	0.227710017021324	0.25
mld	RpIII128	1.77	0.103	0.34	0.227710017021324	0.25
mld	Snoo	1.68	0.103	0.34	0.227710017021324	0.25
mld	ush	1.68	0.103	0.34	0.227710017021324	0.25
mld	CG4404	1.66	0.103	0.34	0.227710017021324	0.25
mld	ash1	1.65	0.103	0.34	0.227710017021324	0.25
mld	CG44247	1.63	0.103	0.34	0.227710017021324	0.25
mld	Atf3	1.61	0.103	0.34	0.227710017021324	0.25
mld	CG32982	1.56	0.103	0.34	0.227710017021324	0.25
mld	CG14711	1.54	0.103	0.34	0.227710017021324	0.25
puf	Su(var)3-7	5.26	0.097	0.26	0.333333333333333	0.7
puf	CG31388	5.13	0.097	0.26	0.333333333333333	0.7
puf	l(3)73Ah	4.66	0.097	0.26	0.333333333333333	0.7
puf	Bug22	3.19	0.097	0.26	0.333333333333333	0.7
puf	Atu	3.15	0.097	0.26	0.333333333333333	0.7
puf	egg	3.1	0.097	0.26	0.333333333333333	0.7
puf	CG15601	3.08	0.097	0.26	0.333333333333333	0.7
puf	CG13624	2.71	0.097	0.26	0.333333333333333	0.7
puf	ttk	2.54	0.097	0.26	0.333333333333333	0.7
puf	ssp	2.45	0.097	0.26	0.333333333333333	0.7
puf	CG31224	2.25	0.097	0.26	0.333333333333333	0.7
puf	CG7785	2.25	0.097	0.26	0.333333333333333	0.7
puf	CG10669	2.19	0.097	0.26	0.333333333333333	0.7
puf	MED20	2.13	0.097	0.26	0.333333333333333	0.7
puf	tup	2.05	0.097	0.26	0.333333333333333	0.7
puf	CG9426	1.93	0.097	0.26	0.333333333333333	0.7
puf	pfk	1.91	0.097	0.26	0.333333333333333	0.7
puf	CG10949	1.88	0.097	0.26	0.333333333333333	0.7
puf	Acf1	1.83	0.097	0.26	0.333333333333333	0.7
puf	fd59A	1.8	0.097	0.26	0.333333333333333	0.7
puf	CG17568	1.79	0.097	0.26	0.333333333333333	0.7
puf	jumu	1.78	0.097	0.26	0.333333333333333	0.7
puf	CG11906	1.76	0.097	0.26	0.333333333333333	0.7
puf	Bka	1.75	0.097	0.26	0.333333333333333	0.7
puf	CG14117	1.73	0.097	0.26	0.333333333333333	0.7
puf	CG18476	1.68	0.097	0.26	0.333333333333333	0.7
puf	Chrac-16	1.65	0.097	0.26	0.333333333333333	0.7
puf	mute	1.62	0.097	0.26	0.333333333333333	0.7
puf	Elp3	1.61	0.097	0.26	0.333333333333333	0.7
puf	CG18265	1.6	0.097	0.26	0.333333333333333	0.7
ash2	ktub	6.61	0.096	0.71	0.786795792469443	0.53
ash2	CG12942	5.16	0.096	0.71	0.786795792469443	0.53
ash2	luna	4.46	0.096	0.71	0.786795792469443	0.53
ash2	CG14712	3.85	0.096	0.71	0.786795792469443	0.53
ash2	CG14965	2.79	0.096	0.71	0.786795792469443	0.53
ash2	dom	2.77	0.096	0.71	0.786795792469443	0.53
ash2	Hmx	2.73	0.096	0.71	0.786795792469443	0.53
ash2	CG31224	2.47	0.096	0.71	0.786795792469443	0.53
ash2	CG15435	2.47	0.096	0.71	0.786795792469443	0.53
ash2	CG11317	2.45	0.096	0.71	0.786795792469443	0.53
ash2	mor	2.34	0.096	0.71	0.786795792469443	0.53
ash2	esn	2.26	0.096	0.71	0.786795792469443	0.53
ash2	MESR4	2.25	0.096	0.71	0.786795792469443	0.53
ash2	CG14117	2.17	0.096	0.71	0.786795792469443	0.53
ash2	CG3281	2.09	0.096	0.71	0.786795792469443	0.53
ash2	tara	2.05	0.096	0.71	0.786795792469443	0.53
ash2	Pbp95	2.01	0.096	0.71	0.786795792469443	0.53
ash2	Camta	2	0.096	0.71	0.786795792469443	0.53
ash2	tef	1.96	0.096	0.71	0.786795792469443	0.53
ash2	bab2	1.95	0.096	0.71	0.786795792469443	0.53
ash2	CG1792	1.93	0.096	0.71	0.786795792469443	0.53
ash2	l(3)73Ah	1.9	0.096	0.71	0.786795792469443	0.53
ash2	row	1.89	0.096	0.71	0.786795792469443	0.53
ash2	CG8145	1.87	0.096	0.71	0.786795792469443	0.53
ash2	CG6683	1.87	0.096	0.71	0.786795792469443	0.53
ash2	toy	1.78	0.096	0.71	0.786795792469443	0.53
ash2	Side	1.72	0.096	0.71	0.786795792469443	0.53
ash2	CG10147	1.68	0.096	0.71	0.786795792469443	0.53
ash2	CG14711	1.64	0.096	0.71	0.786795792469443	0.53
ash2	MRG15	1.61	0.096	0.71	0.786795792469443	0.53
CG6695	CG14200	5.69	0.078	0.13	-0.0666666666666667	0.97
CG6695	CG34422	5.46	0.078	0.13	-0.0666666666666667	0.97
CG6695	CG10431	4.03	0.078	0.13	-0.0666666666666667	0.97
CG6695	CG31224	3.09	0.078	0.13	-0.0666666666666667	0.97
CG6695	CG4854	2.79	0.078	0.13	-0.0666666666666667	0.97
CG6695	Kdm4A	2.73	0.078	0.13	-0.0666666666666667	0.97
CG6695	MESR4	2.66	0.078	0.13	-0.0666666666666667	0.97
CG6695	MRG15	2.61	0.078	0.13	-0.0666666666666667	0.97
CG6695	her	2.39	0.078	0.13	-0.0666666666666667	0.97
CG6695	Hakai	2.3	0.078	0.13	-0.0666666666666667	0.97
CG6695	CG17612	2.29	0.078	0.13	-0.0666666666666667	0.97
CG6695	Nf-YA	2.26	0.078	0.13	-0.0666666666666667	0.97
CG6695	Mitf	2.19	0.078	0.13	-0.0666666666666667	0.97
CG6695	CG4936	2.14	0.078	0.13	-0.0666666666666667	0.97
CG6695	Dref	2.11	0.078	0.13	-0.0666666666666667	0.97
CG6695	CG8314	2.08	0.078	0.13	-0.0666666666666667	0.97
CG6695	dalao	2.07	0.078	0.13	-0.0666666666666667	0.97
CG6695	MED25	2.02	0.078	0.13	-0.0666666666666667	0.97
CG6695	YL-1	1.89	0.078	0.13	-0.0666666666666667	0.97
CG6695	polybromo	1.88	0.078	0.13	-0.0666666666666667	0.97
CG6695	sba	1.8	0.078	0.13	-0.0666666666666667	0.97
CG6695	Sox102F	1.79	0.078	0.13	-0.0666666666666667	0.97
CG6695	CG12236	1.79	0.078	0.13	-0.0666666666666667	0.97
CG6695	CG17806	1.71	0.078	0.13	-0.0666666666666667	0.97
CG6695	Hr96	1.71	0.078	0.13	-0.0666666666666667	0.97
CG6695	Cenp-C	1.71	0.078	0.13	-0.0666666666666667	0.97
CG6695	E2f1	1.68	0.078	0.13	-0.0666666666666667	0.97
CG6695	sim	1.62	0.078	0.13	-0.0666666666666667	0.97
CG6695	Dip2	1.62	0.078	0.13	-0.0666666666666667	0.97
CG6695	ash1	1.57	0.078	0.13	-0.0666666666666667	0.97
CG31126	sage	10.98	0.172	0.57	1	0.72
CG31126	CG7518	4.69	0.172	0.57	1	0.72
CG31126	e(y)1	4.13	0.172	0.57	1	0.72
CG31126	CG11906	3.73	0.172	0.57	1	0.72
CG31126	Nf-YA	3.66	0.172	0.57	1	0.72
CG31126	pfk	3.56	0.172	0.57	1	0.72
CG31126	CG4424	3.45	0.172	0.57	1	0.72
CG31126	MED20	3.44	0.172	0.57	1	0.72
CG31126	MTA1-like	3.4	0.172	0.57	1	0.72
CG31126	CG2202	2.99	0.172	0.57	1	0.72
CG31126	CG9948	2.98	0.172	0.57	1	0.72
CG31126	Su(H)	2.93	0.172	0.57	1	0.72
CG31126	CG12236	2.76	0.172	0.57	1	0.72
CG31126	CG6276	2.73	0.172	0.57	1	0.72
CG31126	dm	2.72	0.172	0.57	1	0.72
CG31126	achi	2.71	0.172	0.57	1	0.72
CG31126	ADD1	2.7	0.172	0.57	1	0.72
CG31126	Kdm2	2.66	0.172	0.57	1	0.72
CG31126	Chrac-16	2.31	0.172	0.57	1	0.72
CG31126	CG7928	2.06	0.172	0.57	1	0.72
CG31126	wdn	2.03	0.172	0.57	1	0.72
CG31126	Plzf	1.91	0.172	0.57	1	0.72
CG31126	Hakai	1.9	0.172	0.57	1	0.72
CG31126	CG4854	1.88	0.172	0.57	1	0.72
CG31126	ush	1.85	0.172	0.57	1	0.72
CG31126	CG11317	1.82	0.172	0.57	1	0.72
CG31126	ttk	1.78	0.172	0.57	1	0.72
CG31126	ecd	1.73	0.172	0.57	1	0.72
CG31126	rn	1.72	0.172	0.57	1	0.72
CG31126	CTCF	1.72	0.172	0.57	1	0.72
Ppox	TFAM	3.32	0.06	0.22	1	0.79
Ppox	CG6765	2.91	0.06	0.22	1	0.79
Ppox	ZnT49B	2.87	0.06	0.22	1	0.79
Ppox	RunxB	2.79	0.06	0.22	1	0.79
Ppox	CG6769	2.64	0.06	0.22	1	0.79
Ppox	CG11414	2.56	0.06	0.22	1	0.79
Ppox	CG14965	2.55	0.06	0.22	1	0.79
Ppox	fkh	2.41	0.06	0.22	1	0.79
Ppox	gce	2.41	0.06	0.22	1	0.79
Ppox	dm	2.35	0.06	0.22	1	0.79
Ppox	CG8950	2.34	0.06	0.22	1	0.79
Ppox	CG7101	2.3	0.06	0.22	1	0.79
Ppox	CG15011	2.26	0.06	0.22	1	0.79
Ppox	Sce	2.24	0.06	0.22	1	0.79
Ppox	CG7518	2.23	0.06	0.22	1	0.79
Ppox	msl-3	2.14	0.06	0.22	1	0.79
Ppox	GATAd	2.08	0.06	0.22	1	0.79
Ppox	br	1.94	0.06	0.22	1	0.79
Ppox	MED20	1.92	0.06	0.22	1	0.79
Ppox	CG17186	1.91	0.06	0.22	1	0.79
Ppox	CG6272	1.73	0.06	0.22	1	0.79
Ppox	Dad	1.72	0.06	0.22	1	0.79
Ppox	CG7818	1.71	0.06	0.22	1	0.79
Ppox	foxo	1.68	0.06	0.22	1	0.79
Ppox	ush	1.66	0.06	0.22	1	0.79
Ppox	MED15	1.62	0.06	0.22	1	0.79
Ppox	CG8388	1.62	0.06	0.22	1	0.79
Ppox	Usf	1.57	0.06	0.22	1	0.79
Ppox	Slp_D	1.57	0.06	0.22	1	0.79
Ppox	her	1.54	0.06	0.22	1	0.79
tok	pros	10.57	0.344	0.19	0.288675134594813	0.45
tok	Sox102F	10.51	0.344	0.19	0.288675134594813	0.45
tok	GATAd	6.3	0.344	0.19	0.288675134594813	0.45
tok	CG3313	4.43	0.344	0.19	0.288675134594813	0.45
tok	Brd8	3.8	0.344	0.19	0.288675134594813	0.45
tok	CG14441	3.67	0.344	0.19	0.288675134594813	0.45
tok	fru	3.67	0.344	0.19	0.288675134594813	0.45
tok	CG6272	3.46	0.344	0.19	0.288675134594813	0.45
tok	Elp3	2.69	0.344	0.19	0.288675134594813	0.45
tok	CG1647	2.55	0.344	0.19	0.288675134594813	0.45
tok	CG17829	2.47	0.344	0.19	0.288675134594813	0.45
tok	mor	2.46	0.344	0.19	0.288675134594813	0.45
tok	Mlp84B	2.36	0.344	0.19	0.288675134594813	0.45
tok	stck	2.13	0.344	0.19	0.288675134594813	0.45
tok	CG17568	2.11	0.344	0.19	0.288675134594813	0.45
tok	CG5953	2.09	0.344	0.19	0.288675134594813	0.45
tok	CG18476	2.07	0.344	0.19	0.288675134594813	0.45
tok	Hr39	2.06	0.344	0.19	0.288675134594813	0.45
tok	stwl	2.02	0.344	0.19	0.288675134594813	0.45
tok	Su(z)2	1.95	0.344	0.19	0.288675134594813	0.45
tok	Taf2	1.87	0.344	0.19	0.288675134594813	0.45
tok	TfIIEalpha	1.8	0.344	0.19	0.288675134594813	0.45
tok	E(var)3-9	1.74	0.344	0.19	0.288675134594813	0.45
tok	kn	1.72	0.344	0.19	0.288675134594813	0.45
tok	CG6686	1.71	0.344	0.19	0.288675134594813	0.45
tok	Hmg-2	1.69	0.344	0.19	0.288675134594813	0.45
tok	CG43689	1.69	0.344	0.19	0.288675134594813	0.45
tok	lov	1.65	0.344	0.19	0.288675134594813	0.45
tok	shn	1.6	0.344	0.19	0.288675134594813	0.45
tok	MRG15	1.59	0.344	0.19	0.288675134594813	0.45
tld	Sox102F	11.95	0.062	0.22	0.333333333333333	0.49
tld	CG11906	9.36	0.062	0.22	0.333333333333333	0.49
tld	CG8216	4.87	0.062	0.22	0.333333333333333	0.49
tld	CG14441	3.91	0.062	0.22	0.333333333333333	0.49
tld	ktub	3.47	0.062	0.22	0.333333333333333	0.49
tld	Su(var)3-7	2.21	0.062	0.22	0.333333333333333	0.49
tld	CG3281	2.17	0.062	0.22	0.333333333333333	0.49
tld	whole_OPC	2.16	0.062	0.22	0.333333333333333	0.49
tld	RpIII128	2.11	0.062	0.22	0.333333333333333	0.49
tld	Xpd	2.01	0.062	0.22	0.333333333333333	0.49
tld	Snoo	1.99	0.062	0.22	0.333333333333333	0.49
tld	Awh	1.96	0.062	0.22	0.333333333333333	0.49
tld	CG8145	1.92	0.062	0.22	0.333333333333333	0.49
tld	CR43671	1.81	0.062	0.22	0.333333333333333	0.49
tld	CG6813	1.81	0.062	0.22	0.333333333333333	0.49
tld	CG10669	1.79	0.062	0.22	0.333333333333333	0.49
tld	CG8478	1.78	0.062	0.22	0.333333333333333	0.49
tld	CG5033	1.77	0.062	0.22	0.333333333333333	0.49
tld	ash1	1.69	0.062	0.22	0.333333333333333	0.49
tld	Rbf	1.67	0.062	0.22	0.333333333333333	0.49
tld	CG10979	1.61	0.062	0.22	0.333333333333333	0.49
tld	Taf2	1.59	0.062	0.22	0.333333333333333	0.49
tld	CHES-1-like	1.58	0.062	0.22	0.333333333333333	0.49
tld	CG4854	1.57	0.062	0.22	0.333333333333333	0.49
tld	sim	1.54	0.062	0.22	0.333333333333333	0.49
tld	luna	1.53	0.062	0.22	0.333333333333333	0.49
tld	CG17568	1.49	0.062	0.22	0.333333333333333	0.49
tld	br	1.46	0.062	0.22	0.333333333333333	0.49
tld	CG3726	1.46	0.062	0.22	0.333333333333333	0.49
tld	CG11696	1.41	0.062	0.22	0.333333333333333	0.49
CG5805	Chrac-16	5.03	0.129	-0.35	0.302613766334401	0.69
CG5805	CG7386	4.4	0.129	-0.35	0.302613766334401	0.69
CG5805	mld	4.07	0.129	-0.35	0.302613766334401	0.69
CG5805	Mef2	3.92	0.129	-0.35	0.302613766334401	0.69
CG5805	CkIIalpha-i1	3.2	0.129	-0.35	0.302613766334401	0.69
CG5805	TH1	3.1	0.129	-0.35	0.302613766334401	0.69
CG5805	tara	2.63	0.129	-0.35	0.302613766334401	0.69
CG5805	Hr39	2.53	0.129	-0.35	0.302613766334401	0.69
CG5805	CTCF	2.34	0.129	-0.35	0.302613766334401	0.69
CG5805	dalao	2.28	0.129	-0.35	0.302613766334401	0.69
CG5805	msl-3	2.17	0.129	-0.35	0.302613766334401	0.69
CG5805	Asciz	2.13	0.129	-0.35	0.302613766334401	0.69
CG5805	CG18764	2.03	0.129	-0.35	0.302613766334401	0.69
CG5805	CG3726	1.97	0.129	-0.35	0.302613766334401	0.69
CG5805	ash2	1.97	0.129	-0.35	0.302613766334401	0.69
CG5805	Hth	1.95	0.129	-0.35	0.302613766334401	0.69
CG5805	CG10631	1.94	0.129	-0.35	0.302613766334401	0.69
CG5805	CG14712	1.88	0.129	-0.35	0.302613766334401	0.69
CG5805	Ets97D	1.83	0.129	-0.35	0.302613766334401	0.69
CG5805	CG1647	1.8	0.129	-0.35	0.302613766334401	0.69
CG5805	YL-1	1.78	0.129	-0.35	0.302613766334401	0.69
CG5805	MED11	1.76	0.129	-0.35	0.302613766334401	0.69
CG5805	CG11696	1.74	0.129	-0.35	0.302613766334401	0.69
CG5805	CG4404	1.74	0.129	-0.35	0.302613766334401	0.69
CG5805	Glut4EF	1.68	0.129	-0.35	0.302613766334401	0.69
CG5805	CG17359	1.67	0.129	-0.35	0.302613766334401	0.69
CG5805	CG6765	1.67	0.129	-0.35	0.302613766334401	0.69
CG5805	CG11906	1.64	0.129	-0.35	0.302613766334401	0.69
CG5805	CG4328	1.6	0.129	-0.35	0.302613766334401	0.69
CG5805	CG1792	1.58	0.129	-0.35	0.302613766334401	0.69
CG5807	Hr39	4.73	0.289	-0.14	0.2	0.29
CG5807	Tbp	4.71	0.289	-0.14	0.2	0.29
CG5807	dm	3.19	0.289	-0.14	0.2	0.29
CG5807	Rbf	3.17	0.289	-0.14	0.2	0.29
CG5807	CG31388	3.15	0.289	-0.14	0.2	0.29
CG5807	ttk	2.41	0.289	-0.14	0.2	0.29
CG5807	CG11695	2.31	0.289	-0.14	0.2	0.29
CG5807	Vsx1	2.23	0.289	-0.14	0.2	0.29
CG5807	pita	2.21	0.289	-0.14	0.2	0.29
CG5807	CG4553	2.17	0.289	-0.14	0.2	0.29
CG5807	Chrac-16	2.16	0.289	-0.14	0.2	0.29
CG5807	SoxN	2.07	0.289	-0.14	0.2	0.29
CG5807	CG14438	2.01	0.289	-0.14	0.2	0.29
CG5807	CG7987	2	0.289	-0.14	0.2	0.29
CG5807	crc	1.89	0.289	-0.14	0.2	0.29
CG5807	CG34340	1.87	0.289	-0.14	0.2	0.29
CG5807	CG12236	1.83	0.289	-0.14	0.2	0.29
CG5807	Dh44-R2	1.81	0.289	-0.14	0.2	0.29
CG5807	CG10209	1.81	0.289	-0.14	0.2	0.29
CG5807	CG1647	1.79	0.289	-0.14	0.2	0.29
CG5807	Bx	1.77	0.289	-0.14	0.2	0.29
CG5807	CG7745	1.72	0.289	-0.14	0.2	0.29
CG5807	CG11696	1.67	0.289	-0.14	0.2	0.29
CG5807	aop	1.66	0.289	-0.14	0.2	0.29
CG5807	CG11456	1.61	0.289	-0.14	0.2	0.29
CG5807	schlank	1.59	0.289	-0.14	0.2	0.29
CG5807	CG12219	1.56	0.289	-0.14	0.2	0.29
CG5807	CTPsyn	1.51	0.289	-0.14	0.2	0.29
CG5807	CG4707	1.51	0.289	-0.14	0.2	0.29
CG5807	Fen1	1.49	0.289	-0.14	0.2	0.29
CG5808	CG8388	5.88	0.061	0.61	1	0.74
CG5808	CG6686	4.45	0.061	0.61	1	0.74
CG5808	CG4424	3.87	0.061	0.61	1	0.74
CG5808	CG14200	3.35	0.061	0.61	1	0.74
CG5808	Hbn_Opa_Slp	2.27	0.061	0.61	1	0.74
CG5808	phol	2.22	0.061	0.61	1	0.74
CG5808	Bx	2.19	0.061	0.61	1	0.74
CG5808	Cenp-C	2.14	0.061	0.61	1	0.74
CG5808	CG11414	2.14	0.061	0.61	1	0.74
CG5808	CrebA	2.13	0.061	0.61	1	0.74
CG5808	ppl	2.08	0.061	0.61	1	0.74
CG5808	CG3726	2.03	0.061	0.61	1	0.74
CG5808	hng2	1.95	0.061	0.61	1	0.74
CG5808	CG30020	1.81	0.061	0.61	1	0.74
CG5808	pita	1.8	0.061	0.61	1	0.74
CG5808	Rbf	1.77	0.061	0.61	1	0.74
CG5808	MRG15	1.76	0.061	0.61	1	0.74
CG5808	l(3)73Ah	1.73	0.061	0.61	1	0.74
CG5808	yem	1.71	0.061	0.61	1	0.74
CG5808	CG3313	1.71	0.061	0.61	1	0.74
CG5808	Hth	1.7	0.061	0.61	1	0.74
CG5808	Camta	1.68	0.061	0.61	1	0.74
CG5808	Brd8	1.67	0.061	0.61	1	0.74
CG5808	Met	1.66	0.061	0.61	1	0.74
CG5808	CG6813	1.64	0.061	0.61	1	0.74
CG5808	Hmg-2	1.63	0.061	0.61	1	0.74
CG5808	grau	1.63	0.061	0.61	1	0.74
CG5808	apt	1.61	0.061	0.61	1	0.74
CG5808	mrn	1.61	0.061	0.61	1	0.74
CG5808	mirr	1.6	0.061	0.61	1	0.74
CG31357	stc	3.42	0.135	-0.18	0.382970843102535	0.57
CG31357	MTA1-like	3.33	0.135	-0.18	0.382970843102535	0.57
CG31357	CG3281	2.83	0.135	-0.18	0.382970843102535	0.57
CG31357	TfAP-2	2.56	0.135	-0.18	0.382970843102535	0.57
CG31357	Pif1A	2.44	0.135	-0.18	0.382970843102535	0.57
CG31357	MED18	2.27	0.135	-0.18	0.382970843102535	0.57
CG31357	CG7101	2.24	0.135	-0.18	0.382970843102535	0.57
CG31357	tara	2.19	0.135	-0.18	0.382970843102535	0.57
CG31357	CG6689	2.09	0.135	-0.18	0.382970843102535	0.57
CG31357	CG2116	2.08	0.135	-0.18	0.382970843102535	0.57
CG31357	Pcl	1.93	0.135	-0.18	0.382970843102535	0.57
CG31357	hng3	1.84	0.135	-0.18	0.382970843102535	0.57
CG31357	CrebA	1.84	0.135	-0.18	0.382970843102535	0.57
CG31357	achi	1.84	0.135	-0.18	0.382970843102535	0.57
CG31357	Chrac-14	1.8	0.135	-0.18	0.382970843102535	0.57
CG31357	apt	1.71	0.135	-0.18	0.382970843102535	0.57
CG31357	CG6272	1.68	0.135	-0.18	0.382970843102535	0.57
CG31357	vvl	1.67	0.135	-0.18	0.382970843102535	0.57
CG31357	Mitf	1.67	0.135	-0.18	0.382970843102535	0.57
CG31357	dalao	1.66	0.135	-0.18	0.382970843102535	0.57
CG31357	CG11696	1.57	0.135	-0.18	0.382970843102535	0.57
CG31357	CG16863	1.53	0.135	-0.18	0.382970843102535	0.57
CG31357	CG32105	1.51	0.135	-0.18	0.382970843102535	0.57
CG31357	CG3313	1.5	0.135	-0.18	0.382970843102535	0.57
CG31357	mip120	1.43	0.135	-0.18	0.382970843102535	0.57
CG31357	toy	1.39	0.135	-0.18	0.382970843102535	0.57
CG31357	Meics	1.38	0.135	-0.18	0.382970843102535	0.57
CG31357	mrn	1.38	0.135	-0.18	0.382970843102535	0.57
CG31357	CG4424	1.34	0.135	-0.18	0.382970843102535	0.57
CG31357	CG32982	1.33	0.135	-0.18	0.382970843102535	0.57
CG43273	CG2116	3.59	0.084	-0.22	0.124034734589208	0.2
CG43273	MED22	3.33	0.084	-0.22	0.124034734589208	0.2
CG43273	CG4404	2.82	0.084	-0.22	0.124034734589208	0.2
CG43273	ERR	2.7	0.084	-0.22	0.124034734589208	0.2
CG43273	Pcl	2.62	0.084	-0.22	0.124034734589208	0.2
CG43273	ranshi	2.49	0.084	-0.22	0.124034734589208	0.2
CG43273	erm	2.41	0.084	-0.22	0.124034734589208	0.2
CG43273	nvy	2.26	0.084	-0.22	0.124034734589208	0.2
CG43273	Bx	2.23	0.084	-0.22	0.124034734589208	0.2
CG43273	CR43670	2.19	0.084	-0.22	0.124034734589208	0.2
CG43273	CG6765	2.16	0.084	-0.22	0.124034734589208	0.2
CG43273	Su(H)	2.02	0.084	-0.22	0.124034734589208	0.2
CG43273	scro	1.95	0.084	-0.22	0.124034734589208	0.2
CG43273	CG4424	1.92	0.084	-0.22	0.124034734589208	0.2
CG43273	dom	1.89	0.084	-0.22	0.124034734589208	0.2
CG43273	CG12942	1.83	0.084	-0.22	0.124034734589208	0.2
CG43273	esn	1.82	0.084	-0.22	0.124034734589208	0.2
CG43273	CG9948	1.79	0.084	-0.22	0.124034734589208	0.2
CG43273	dve	1.78	0.084	-0.22	0.124034734589208	0.2
CG43273	CG11902	1.65	0.084	-0.22	0.124034734589208	0.2
CG43273	CG5196	1.64	0.084	-0.22	0.124034734589208	0.2
CG43273	kin17	1.61	0.084	-0.22	0.124034734589208	0.2
CG43273	mip120	1.61	0.084	-0.22	0.124034734589208	0.2
CG43273	jigr1	1.57	0.084	-0.22	0.124034734589208	0.2
CG43273	CG33695	1.57	0.084	-0.22	0.124034734589208	0.2
CG43273	Chrac-14	1.52	0.084	-0.22	0.124034734589208	0.2
CG43273	Pfk	1.51	0.084	-0.22	0.124034734589208	0.2
CG43273	CG14667	1.49	0.084	-0.22	0.124034734589208	0.2
CG43273	NK7.1	1.48	0.084	-0.22	0.124034734589208	0.2
CG43273	Su(z)12	1.46	0.084	-0.22	0.124034734589208	0.2
nct	CR43670	6.13	0.123	-0.45	0.0975900072948533	0.02
nct	ranshi	5.74	0.123	-0.45	0.0975900072948533	0.02
nct	kin17	4.08	0.123	-0.45	0.0975900072948533	0.02
nct	CG7818	3.69	0.123	-0.45	0.0975900072948533	0.02
nct	ERR	3.6	0.123	-0.45	0.0975900072948533	0.02
nct	CG4404	2.91	0.123	-0.45	0.0975900072948533	0.02
nct	CG10949	2.57	0.123	-0.45	0.0975900072948533	0.02
nct	Su(var)2-HP2	2.49	0.123	-0.45	0.0975900072948533	0.02
nct	TH1	2.35	0.123	-0.45	0.0975900072948533	0.02
nct	MED20	2.32	0.123	-0.45	0.0975900072948533	0.02
nct	Sry-delta	2.29	0.123	-0.45	0.0975900072948533	0.02
nct	Br140	2.12	0.123	-0.45	0.0975900072948533	0.02
nct	pfk	2.09	0.123	-0.45	0.0975900072948533	0.02
nct	woc	1.96	0.123	-0.45	0.0975900072948533	0.02
nct	CG10669	1.93	0.123	-0.45	0.0975900072948533	0.02
nct	Sox21b	1.88	0.123	-0.45	0.0975900072948533	0.02
nct	dbr	1.85	0.123	-0.45	0.0975900072948533	0.02
nct	CG34376	1.83	0.123	-0.45	0.0975900072948533	0.02
nct	CG6808	1.82	0.123	-0.45	0.0975900072948533	0.02
nct	Hr96	1.82	0.123	-0.45	0.0975900072948533	0.02
nct	stc	1.81	0.123	-0.45	0.0975900072948533	0.02
nct	Ets65A	1.78	0.123	-0.45	0.0975900072948533	0.02
nct	MED18	1.71	0.123	-0.45	0.0975900072948533	0.02
nct	elB	1.63	0.123	-0.45	0.0975900072948533	0.02
nct	MESR4	1.63	0.123	-0.45	0.0975900072948533	0.02
nct	shn	1.62	0.123	-0.45	0.0975900072948533	0.02
nct	Xpd	1.62	0.123	-0.45	0.0975900072948533	0.02
nct	hng1	1.61	0.123	-0.45	0.0975900072948533	0.02
nct	aop	1.61	0.123	-0.45	0.0975900072948533	0.02
nct	MTA1-like	1.55	0.123	-0.45	0.0975900072948533	0.02
HdacX	Elp3	4.14	0.055	0.37	1	0.92
HdacX	CG30020	3.66	0.055	0.37	1	0.92
HdacX	CG33213	3.4	0.055	0.37	1	0.92
HdacX	lov	2.92	0.055	0.37	1	0.92
HdacX	dalao	2.54	0.055	0.37	1	0.92
HdacX	Dip1	2.51	0.055	0.37	1	0.92
HdacX	CG7386	2.5	0.055	0.37	1	0.92
HdacX	CG7745	2.35	0.055	0.37	1	0.92
HdacX	CkIIalpha-i1	2.34	0.055	0.37	1	0.92
HdacX	CG10949	2.3	0.055	0.37	1	0.92
HdacX	MED4	2.27	0.055	0.37	1	0.92
HdacX	PHDP	2.2	0.055	0.37	1	0.92
HdacX	CG9650	1.84	0.055	0.37	1	0.92
HdacX	Atu	1.8	0.055	0.37	1	0.92
HdacX	CG13775	1.79	0.055	0.37	1	0.92
HdacX	CG4936	1.72	0.055	0.37	1	0.92
HdacX	CG14965	1.71	0.055	0.37	1	0.92
HdacX	mTTF	1.71	0.055	0.37	1	0.92
HdacX	pros	1.69	0.055	0.37	1	0.92
HdacX	CG17612	1.68	0.055	0.37	1	0.92
HdacX	spt4	1.63	0.055	0.37	1	0.92
HdacX	Met	1.6	0.055	0.37	1	0.92
HdacX	erm	1.59	0.055	0.37	1	0.92
HdacX	CG6808	1.5	0.055	0.37	1	0.92
HdacX	noc	1.5	0.055	0.37	1	0.92
HdacX	CG3726	1.48	0.055	0.37	1	0.92
HdacX	Hth_Opa	1.46	0.055	0.37	1	0.92
HdacX	zfh1	1.45	0.055	0.37	1	0.92
HdacX	CG14441	1.44	0.055	0.37	1	0.92
HdacX	bab2	1.42	0.055	0.37	1	0.92
PIG-S	ERR	6.61	0.114	0.2	0.333333333333333	0.39
PIG-S	bon	4.37	0.114	0.2	0.333333333333333	0.39
PIG-S	Hr39	4.11	0.114	0.2	0.333333333333333	0.39
PIG-S	kin17	3.76	0.114	0.2	0.333333333333333	0.39
PIG-S	CG2611	3.56	0.114	0.2	0.333333333333333	0.39
PIG-S	CG17802	3.37	0.114	0.2	0.333333333333333	0.39
PIG-S	CG4936	3.36	0.114	0.2	0.333333333333333	0.39
PIG-S	hth	3.22	0.114	0.2	0.333333333333333	0.39
PIG-S	Tbp	2.84	0.114	0.2	0.333333333333333	0.39
PIG-S	Su(H)	2.71	0.114	0.2	0.333333333333333	0.39
PIG-S	phtf	2.69	0.114	0.2	0.333333333333333	0.39
PIG-S	Rbf	2.55	0.114	0.2	0.333333333333333	0.39
PIG-S	woc	2.47	0.114	0.2	0.333333333333333	0.39
PIG-S	bs	2.44	0.114	0.2	0.333333333333333	0.39
PIG-S	CG8388	2.4	0.114	0.2	0.333333333333333	0.39
PIG-S	msl-3	2.34	0.114	0.2	0.333333333333333	0.39
PIG-S	slim	2.32	0.114	0.2	0.333333333333333	0.39
PIG-S	Su(z)2	2.17	0.114	0.2	0.333333333333333	0.39
PIG-S	dm	2.15	0.114	0.2	0.333333333333333	0.39
PIG-S	CG13123	2.13	0.114	0.2	0.333333333333333	0.39
PIG-S	CG6686	2.08	0.114	0.2	0.333333333333333	0.39
PIG-S	Hakai	2.07	0.114	0.2	0.333333333333333	0.39
PIG-S	bsh	1.99	0.114	0.2	0.333333333333333	0.39
PIG-S	Meics	1.89	0.114	0.2	0.333333333333333	0.39
PIG-S	GATAd	1.86	0.114	0.2	0.333333333333333	0.39
PIG-S	Mef2	1.86	0.114	0.2	0.333333333333333	0.39
PIG-S	D	1.8	0.114	0.2	0.333333333333333	0.39
PIG-S	Snoo	1.78	0.114	0.2	0.333333333333333	0.39
PIG-S	CG44002	1.77	0.114	0.2	0.333333333333333	0.39
PIG-S	CG6813	1.67	0.114	0.2	0.333333333333333	0.39
CG11168	CG32700	5.7	0.075	-0.07	0.447213595499958	0.52
CG11168	Taf1	4.38	0.075	-0.07	0.447213595499958	0.52
CG11168	CG2199	3.74	0.075	-0.07	0.447213595499958	0.52
CG11168	CG34376	3.55	0.075	-0.07	0.447213595499958	0.52
CG11168	Gdi	2.74	0.075	-0.07	0.447213595499958	0.52
CG11168	vvl	2.64	0.075	-0.07	0.447213595499958	0.52
CG11168	grau	2.63	0.075	-0.07	0.447213595499958	0.52
CG11168	CG10631	2.6	0.075	-0.07	0.447213595499958	0.52
CG11168	Su(var)2-HP2	2.58	0.075	-0.07	0.447213595499958	0.52
CG11168	CG16863	2.53	0.075	-0.07	0.447213595499958	0.52
CG11168	dve	2.39	0.075	-0.07	0.447213595499958	0.52
CG11168	CG4707	2.26	0.075	-0.07	0.447213595499958	0.52
CG11168	ap	2.26	0.075	-0.07	0.447213595499958	0.52
CG11168	hth	2.05	0.075	-0.07	0.447213595499958	0.52
CG11168	phol	2.04	0.075	-0.07	0.447213595499958	0.52
CG11168	CG11906	2.02	0.075	-0.07	0.447213595499958	0.52
CG11168	Bx	2.01	0.075	-0.07	0.447213595499958	0.52
CG11168	achi	1.81	0.075	-0.07	0.447213595499958	0.52
CG11168	Vsx2	1.81	0.075	-0.07	0.447213595499958	0.52
CG11168	her	1.8	0.075	-0.07	0.447213595499958	0.52
CG11168	tsh	1.77	0.075	-0.07	0.447213595499958	0.52
CG11168	Br140	1.77	0.075	-0.07	0.447213595499958	0.52
CG11168	Lmpt	1.76	0.075	-0.07	0.447213595499958	0.52
CG11168	dom	1.75	0.075	-0.07	0.447213595499958	0.52
CG11168	CG7928	1.71	0.075	-0.07	0.447213595499958	0.52
CG11168	Fen1	1.7	0.075	-0.07	0.447213595499958	0.52
CG11168	foxo	1.7	0.075	-0.07	0.447213595499958	0.52
CG11168	CG10979	1.69	0.075	-0.07	0.447213595499958	0.52
CG11168	sba	1.65	0.075	-0.07	0.447213595499958	0.52
CG11168	CG10147	1.64	0.075	-0.07	0.447213595499958	0.52
CG11771	CG11247	5.33	0.105	0.23	0.333333333333333	0.25
CG11771	CG2889	4.57	0.105	0.23	0.333333333333333	0.25
CG11771	pros	4.23	0.105	0.23	0.333333333333333	0.25
CG11771	Su(var)3-7	4.19	0.105	0.23	0.333333333333333	0.25
CG11771	ppl	3.4	0.105	0.23	0.333333333333333	0.25
CG11771	Rbf	2.89	0.105	0.23	0.333333333333333	0.25
CG11771	CG15011	2.85	0.105	0.23	0.333333333333333	0.25
CG11771	TFAM	2.54	0.105	0.23	0.333333333333333	0.25
CG11771	CG4707	2.42	0.105	0.23	0.333333333333333	0.25
CG11771	Atac2	2.36	0.105	0.23	0.333333333333333	0.25
CG11771	CG11695	2.15	0.105	0.23	0.333333333333333	0.25
CG11771	Ravus	2.14	0.105	0.23	0.333333333333333	0.25
CG11771	CG17829	2.13	0.105	0.23	0.333333333333333	0.25
CG11771	nerfin-1	2.07	0.105	0.23	0.333333333333333	0.25
CG11771	mTTF	1.97	0.105	0.23	0.333333333333333	0.25
CG11771	CG6272	1.93	0.105	0.23	0.333333333333333	0.25
CG11771	Cenp-C	1.92	0.105	0.23	0.333333333333333	0.25
CG11771	vvl	1.89	0.105	0.23	0.333333333333333	0.25
CG11771	Dad	1.88	0.105	0.23	0.333333333333333	0.25
CG11771	Tip60	1.86	0.105	0.23	0.333333333333333	0.25
CG11771	stwl	1.84	0.105	0.23	0.333333333333333	0.25
CG11771	esn	1.79	0.105	0.23	0.333333333333333	0.25
CG11771	Sce	1.78	0.105	0.23	0.333333333333333	0.25
CG11771	CG18262	1.78	0.105	0.23	0.333333333333333	0.25
CG11771	stc	1.77	0.105	0.23	0.333333333333333	0.25
CG11771	CG7785	1.74	0.105	0.23	0.333333333333333	0.25
CG11771	ham	1.68	0.105	0.23	0.333333333333333	0.25
CG11771	crc	1.65	0.105	0.23	0.333333333333333	0.25
CG11771	CG13775	1.64	0.105	0.23	0.333333333333333	0.25
CG11771	CG8950	1.61	0.105	0.23	0.333333333333333	0.25
ssh	YL-1	4.49	0.178	0.24	0.258198889747161	0.45
ssh	CG9890	3.79	0.178	0.24	0.258198889747161	0.45
ssh	CG31388	3.44	0.178	0.24	0.258198889747161	0.45
ssh	Dad	2.59	0.178	0.24	0.258198889747161	0.45
ssh	CG7839	2.54	0.178	0.24	0.258198889747161	0.45
ssh	hng3	2.37	0.178	0.24	0.258198889747161	0.45
ssh	CG17612	2.33	0.178	0.24	0.258198889747161	0.45
ssh	CG17568	2.32	0.178	0.24	0.258198889747161	0.45
ssh	e(y)2	2.3	0.178	0.24	0.258198889747161	0.45
ssh	Bug22	2.3	0.178	0.24	0.258198889747161	0.45
ssh	schlank	2.21	0.178	0.24	0.258198889747161	0.45
ssh	CG14965	2.2	0.178	0.24	0.258198889747161	0.45
ssh	Atf-2	2.14	0.178	0.24	0.258198889747161	0.45
ssh	MTA1-like	2.07	0.178	0.24	0.258198889747161	0.45
ssh	HLH106	1.97	0.178	0.24	0.258198889747161	0.45
ssh	CG13123	1.95	0.178	0.24	0.258198889747161	0.45
ssh	CG7101	1.92	0.178	0.24	0.258198889747161	0.45
ssh	CG4854	1.9	0.178	0.24	0.258198889747161	0.45
ssh	elB	1.89	0.178	0.24	0.258198889747161	0.45
ssh	CG9650	1.84	0.178	0.24	0.258198889747161	0.45
ssh	polybromo	1.84	0.178	0.24	0.258198889747161	0.45
ssh	ERR	1.81	0.178	0.24	0.258198889747161	0.45
ssh	CG3815	1.79	0.178	0.24	0.258198889747161	0.45
ssh	CG30020	1.74	0.178	0.24	0.258198889747161	0.45
ssh	whole_OPC	1.7	0.178	0.24	0.258198889747161	0.45
ssh	chif	1.69	0.178	0.24	0.258198889747161	0.45
ssh	row	1.63	0.178	0.24	0.258198889747161	0.45
ssh	br	1.63	0.178	0.24	0.258198889747161	0.45
ssh	tsh	1.62	0.178	0.24	0.258198889747161	0.45
ssh	CG18476	1.59	0.178	0.24	0.258198889747161	0.45
Nmnat	CG8578	9.46	0.102	0.42	0.227710017021324	0.62
Nmnat	CG14438	7.14	0.102	0.42	0.227710017021324	0.62
Nmnat	mute	6.13	0.102	0.42	0.227710017021324	0.62
Nmnat	CG3281	5.43	0.102	0.42	0.227710017021324	0.62
Nmnat	CG12219	4.65	0.102	0.42	0.227710017021324	0.62
Nmnat	hth	4.18	0.102	0.42	0.227710017021324	0.62
Nmnat	sima	3.96	0.102	0.42	0.227710017021324	0.62
Nmnat	pita	3.92	0.102	0.42	0.227710017021324	0.62
Nmnat	CG17803	3.87	0.102	0.42	0.227710017021324	0.62
Nmnat	MED20	3.62	0.102	0.42	0.227710017021324	0.62
Nmnat	CG34340	3.12	0.102	0.42	0.227710017021324	0.62
Nmnat	Side	3.01	0.102	0.42	0.227710017021324	0.62
Nmnat	CG4820	2.75	0.102	0.42	0.227710017021324	0.62
Nmnat	CG12768	2.74	0.102	0.42	0.227710017021324	0.62
Nmnat	MESR4	2.73	0.102	0.42	0.227710017021324	0.62
Nmnat	CG4553	2.63	0.102	0.42	0.227710017021324	0.62
Nmnat	fru	2.5	0.102	0.42	0.227710017021324	0.62
Nmnat	CG6683	2.49	0.102	0.42	0.227710017021324	0.62
Nmnat	mor	2.49	0.102	0.42	0.227710017021324	0.62
Nmnat	CG32982	2.44	0.102	0.42	0.227710017021324	0.62
Nmnat	Acf1	2.43	0.102	0.42	0.227710017021324	0.62
Nmnat	Sce	2.36	0.102	0.42	0.227710017021324	0.62
Nmnat	svp	2.36	0.102	0.42	0.227710017021324	0.62
Nmnat	Pfk	2.23	0.102	0.42	0.227710017021324	0.62
Nmnat	CG34422	2.23	0.102	0.42	0.227710017021324	0.62
Nmnat	CG9776	2.13	0.102	0.42	0.227710017021324	0.62
Nmnat	Set2	2.03	0.102	0.42	0.227710017021324	0.62
Nmnat	mrn	2	0.102	0.42	0.227710017021324	0.62
Nmnat	Rabex-5	1.97	0.102	0.42	0.227710017021324	0.62
Nmnat	e(y)1	1.94	0.102	0.42	0.227710017021324	0.62
tnc	sim	12.43	0.22	0.76	1	0.65
tnc	Octbeta2R	7.8	0.22	0.76	1	0.65
tnc	pdm3	5.98	0.22	0.76	1	0.65
tnc	dac	5.1	0.22	0.76	1	0.65
tnc	ush	4.74	0.22	0.76	1	0.65
tnc	CG8216	4.09	0.22	0.76	1	0.65
tnc	Side	2.93	0.22	0.76	1	0.65
tnc	Tusp	2.39	0.22	0.76	1	0.65
tnc	aop	2.33	0.22	0.76	1	0.65
tnc	whole_OPC	2.2	0.22	0.76	1	0.65
tnc	abo	2.08	0.22	0.76	1	0.65
tnc	mod	2.03	0.22	0.76	1	0.65
tnc	vvl	2.03	0.22	0.76	1	0.65
tnc	CG11085	1.76	0.22	0.76	1	0.65
tnc	MESR4	1.71	0.22	0.76	1	0.65
tnc	CG8924	1.71	0.22	0.76	1	0.65
tnc	Su(H)	1.53	0.22	0.76	1	0.65
tnc	vdOptix.vdVsx	1.52	0.22	0.76	1	0.65
tnc	YL-1	1.49	0.22	0.76	1	0.65
tnc	RunxB	1.49	0.22	0.76	1	0.65
tnc	her	1.46	0.22	0.76	1	0.65
tnc	CG6683	1.46	0.22	0.76	1	0.65
tnc	tef	1.44	0.22	0.76	1	0.65
tnc	vOptix.vVsx	1.44	0.22	0.76	1	0.65
tnc	sage	1.41	0.22	0.76	1	0.65
tnc	Vsx2	1.41	0.22	0.76	1	0.65
tnc	CG6808	1.4	0.22	0.76	1	0.65
tnc	Su(var)3-9	1.39	0.22	0.76	1	0.65
tnc	CG31365	1.38	0.22	0.76	1	0.65
tnc	CrebA	1.33	0.22	0.76	1	0.65
beta4GalT7	CG9932	7.1	0.183	0.07	0.382970843102535	0.52
beta4GalT7	Mitf	4.55	0.183	0.07	0.382970843102535	0.52
beta4GalT7	CG32982	3.69	0.183	0.07	0.382970843102535	0.52
beta4GalT7	CG5033	3.63	0.183	0.07	0.382970843102535	0.52
beta4GalT7	CG18476	3.46	0.183	0.07	0.382970843102535	0.52
beta4GalT7	CG34376	3.39	0.183	0.07	0.382970843102535	0.52
beta4GalT7	Sox102F	3.32	0.183	0.07	0.382970843102535	0.52
beta4GalT7	fru	3.31	0.183	0.07	0.382970843102535	0.52
beta4GalT7	Hr96	3.29	0.183	0.07	0.382970843102535	0.52
beta4GalT7	CG32700	3.23	0.183	0.07	0.382970843102535	0.52
beta4GalT7	CG1792	2.86	0.183	0.07	0.382970843102535	0.52
beta4GalT7	CTCF	2.83	0.183	0.07	0.382970843102535	0.52
beta4GalT7	aop	2.82	0.183	0.07	0.382970843102535	0.52
beta4GalT7	GATAd	2.71	0.183	0.07	0.382970843102535	0.52
beta4GalT7	Snoo	2.63	0.183	0.07	0.382970843102535	0.52
beta4GalT7	CG9890	2.53	0.183	0.07	0.382970843102535	0.52
beta4GalT7	MRG15	2.31	0.183	0.07	0.382970843102535	0.52
beta4GalT7	Glut4EF	2.18	0.183	0.07	0.382970843102535	0.52
beta4GalT7	CG33695	2.17	0.183	0.07	0.382970843102535	0.52
beta4GalT7	Rabex-5	2.15	0.183	0.07	0.382970843102535	0.52
beta4GalT7	MTA1-like	2.13	0.183	0.07	0.382970843102535	0.52
beta4GalT7	lov	1.96	0.183	0.07	0.382970843102535	0.52
beta4GalT7	CG11294	1.91	0.183	0.07	0.382970843102535	0.52
beta4GalT7	Side	1.91	0.183	0.07	0.382970843102535	0.52
beta4GalT7	dmrt99B	1.84	0.183	0.07	0.382970843102535	0.52
beta4GalT7	CG13624	1.73	0.183	0.07	0.382970843102535	0.52
beta4GalT7	CG11317	1.72	0.183	0.07	0.382970843102535	0.52
beta4GalT7	CG6683	1.67	0.183	0.07	0.382970843102535	0.52
beta4GalT7	dac	1.66	0.183	0.07	0.382970843102535	0.52
beta4GalT7	CG8159	1.64	0.183	0.07	0.382970843102535	0.52
PQBP1	phol	4.84	0.145	0.05	0.447213595499958	0.62
PQBP1	Usf	4.13	0.145	0.05	0.447213595499958	0.62
PQBP1	CG10209	3.66	0.145	0.05	0.447213595499958	0.62
PQBP1	Xpd	2.49	0.145	0.05	0.447213595499958	0.62
PQBP1	fd59A	2.46	0.145	0.05	0.447213595499958	0.62
PQBP1	Taf1	2.27	0.145	0.05	0.447213595499958	0.62
PQBP1	MED18	2.12	0.145	0.05	0.447213595499958	0.62
PQBP1	E(var)3-9	2.05	0.145	0.05	0.447213595499958	0.62
PQBP1	bab1	1.97	0.145	0.05	0.447213595499958	0.62
PQBP1	ERR	1.88	0.145	0.05	0.447213595499958	0.62
PQBP1	oc	1.85	0.145	0.05	0.447213595499958	0.62
PQBP1	CG8924	1.82	0.145	0.05	0.447213595499958	0.62
PQBP1	Side	1.8	0.145	0.05	0.447213595499958	0.62
PQBP1	CycH	1.77	0.145	0.05	0.447213595499958	0.62
PQBP1	Cdc5	1.75	0.145	0.05	0.447213595499958	0.62
PQBP1	CG11696	1.73	0.145	0.05	0.447213595499958	0.62
PQBP1	CG1024	1.73	0.145	0.05	0.447213595499958	0.62
PQBP1	tio	1.7	0.145	0.05	0.447213595499958	0.62
PQBP1	elB	1.69	0.145	0.05	0.447213595499958	0.62
PQBP1	polybromo	1.68	0.145	0.05	0.447213595499958	0.62
PQBP1	CG45071	1.67	0.145	0.05	0.447213595499958	0.62
PQBP1	vvl	1.61	0.145	0.05	0.447213595499958	0.62
PQBP1	CG9215	1.59	0.145	0.05	0.447213595499958	0.62
PQBP1	Su(var)2-HP2	1.58	0.145	0.05	0.447213595499958	0.62
PQBP1	Sox21b	1.51	0.145	0.05	0.447213595499958	0.62
PQBP1	CG3815	1.51	0.145	0.05	0.447213595499958	0.62
PQBP1	vdVsx	1.51	0.145	0.05	0.447213595499958	0.62
PQBP1	CG14965	1.46	0.145	0.05	0.447213595499958	0.62
PQBP1	CG13624	1.44	0.145	0.05	0.447213595499958	0.62
PQBP1	CG33213	1.44	0.145	0.05	0.447213595499958	0.62
OstStt3	Gdi	9.79	0.212	0.69	0.786795792469443	0.57
OstStt3	vvl	8.19	0.212	0.69	0.786795792469443	0.57
OstStt3	msl-3	5.44	0.212	0.69	0.786795792469443	0.57
OstStt3	woc	4.91	0.212	0.69	0.786795792469443	0.57
OstStt3	MED20	4.76	0.212	0.69	0.786795792469443	0.57
OstStt3	MED4	4.48	0.212	0.69	0.786795792469443	0.57
OstStt3	Sox21b	3.86	0.212	0.69	0.786795792469443	0.57
OstStt3	Su(var)3-7	3.68	0.212	0.69	0.786795792469443	0.57
OstStt3	CG31388	3.45	0.212	0.69	0.786795792469443	0.57
OstStt3	CG17806	3.34	0.212	0.69	0.786795792469443	0.57
OstStt3	CG14200	3.24	0.212	0.69	0.786795792469443	0.57
OstStt3	CG6808	2.81	0.212	0.69	0.786795792469443	0.57
OstStt3	ranshi	2.69	0.212	0.69	0.786795792469443	0.57
OstStt3	Mtp	2.65	0.212	0.69	0.786795792469443	0.57
OstStt3	CG11723	2.59	0.212	0.69	0.786795792469443	0.57
OstStt3	CG9948	2.58	0.212	0.69	0.786795792469443	0.57
OstStt3	Snoo	2.52	0.212	0.69	0.786795792469443	0.57
OstStt3	Pbp95	2.43	0.212	0.69	0.786795792469443	0.57
OstStt3	CG30020	2.33	0.212	0.69	0.786795792469443	0.57
OstStt3	CG10147	2.31	0.212	0.69	0.786795792469443	0.57
OstStt3	CG3163	2.27	0.212	0.69	0.786795792469443	0.57
OstStt3	elB	2.2	0.212	0.69	0.786795792469443	0.57
OstStt3	noc	2.18	0.212	0.69	0.786795792469443	0.57
OstStt3	vdDpp	2.16	0.212	0.69	0.786795792469443	0.57
OstStt3	CG11247	2.14	0.212	0.69	0.786795792469443	0.57
OstStt3	NfI	2.11	0.212	0.69	0.786795792469443	0.57
OstStt3	MED18	2.1	0.212	0.69	0.786795792469443	0.57
OstStt3	mld	2.1	0.212	0.69	0.786795792469443	0.57
OstStt3	CG2790	2.08	0.212	0.69	0.786795792469443	0.57
OstStt3	CG15601	2.01	0.212	0.69	0.786795792469443	0.57
CG11839	CG18262	9.79	0.071	0.3	0.124034734589208	0.34
CG11839	E(var)3-9	5.28	0.071	0.3	0.124034734589208	0.34
CG11839	Mrtf	4.57	0.071	0.3	0.124034734589208	0.34
CG11839	RpIII128	3.57	0.071	0.3	0.124034734589208	0.34
CG11839	e(y)3	3.21	0.071	0.3	0.124034734589208	0.34
CG11839	TfIIFbeta	3.15	0.071	0.3	0.124034734589208	0.34
CG11839	hng2	3.02	0.071	0.3	0.124034734589208	0.34
CG11839	ash1	3	0.071	0.3	0.124034734589208	0.34
CG11839	su(Hw)	2.81	0.071	0.3	0.124034734589208	0.34
CG11839	Gdi	2.69	0.071	0.3	0.124034734589208	0.34
CG11839	CG2790	2.6	0.071	0.3	0.124034734589208	0.34
CG11839	Cenp-C	2.51	0.071	0.3	0.124034734589208	0.34
CG11839	CG17829	2.5	0.071	0.3	0.124034734589208	0.34
CG11839	CG30020	2.37	0.071	0.3	0.124034734589208	0.34
CG11839	GATAd	2.23	0.071	0.3	0.124034734589208	0.34
CG11839	CG14667	2.18	0.071	0.3	0.124034734589208	0.34
CG11839	CG9932	2.16	0.071	0.3	0.124034734589208	0.34
CG11839	CG13894	2.13	0.071	0.3	0.124034734589208	0.34
CG11839	CG43343	2.13	0.071	0.3	0.124034734589208	0.34
CG11839	fkh	2.06	0.071	0.3	0.124034734589208	0.34
CG11839	CG15011	2.02	0.071	0.3	0.124034734589208	0.34
CG11839	Chrac-16	2	0.071	0.3	0.124034734589208	0.34
CG11839	CG10979	1.97	0.071	0.3	0.124034734589208	0.34
CG11839	Atf3	1.94	0.071	0.3	0.124034734589208	0.34
CG11839	CG6907	1.94	0.071	0.3	0.124034734589208	0.34
CG11839	her	1.92	0.071	0.3	0.124034734589208	0.34
CG11839	CG17186	1.91	0.071	0.3	0.124034734589208	0.34
CG11839	Su(var)3-9	1.87	0.071	0.3	0.124034734589208	0.34
CG11839	sima	1.84	0.071	0.3	0.124034734589208	0.34
CG11839	TfAP-2	1.81	0.071	0.3	0.124034734589208	0.34
CG9996	Sox102F	5.46	0.125	0.67	0.832050294337844	0.69
CG9996	CG3163	5.12	0.125	0.67	0.832050294337844	0.69
CG9996	ush	4.67	0.125	0.67	0.832050294337844	0.69
CG9996	CG3281	4.04	0.125	0.67	0.832050294337844	0.69
CG9996	Tusp	3.5	0.125	0.67	0.832050294337844	0.69
CG9996	jing	3.38	0.125	0.67	0.832050294337844	0.69
CG9996	CG3838	3.26	0.125	0.67	0.832050294337844	0.69
CG9996	ph-p	3.14	0.125	0.67	0.832050294337844	0.69
CG9996	luna	3.11	0.125	0.67	0.832050294337844	0.69
CG9996	Dad	3.08	0.125	0.67	0.832050294337844	0.69
CG9996	ktub	3.08	0.125	0.67	0.832050294337844	0.69
CG9996	CG4707	3.05	0.125	0.67	0.832050294337844	0.69
CG9996	CG14965	2.97	0.125	0.67	0.832050294337844	0.69
CG9996	CG8216	2.91	0.125	0.67	0.832050294337844	0.69
CG9996	CG6272	2.86	0.125	0.67	0.832050294337844	0.69
CG9996	mrn	2.61	0.125	0.67	0.832050294337844	0.69
CG9996	CG2202	2.57	0.125	0.67	0.832050294337844	0.69
CG9996	vvl	2.41	0.125	0.67	0.832050294337844	0.69
CG9996	Sry-delta	2.27	0.125	0.67	0.832050294337844	0.69
CG9996	Opbp	2.15	0.125	0.67	0.832050294337844	0.69
CG9996	CG14200	2.12	0.125	0.67	0.832050294337844	0.69
CG9996	stwl	2.12	0.125	0.67	0.832050294337844	0.69
CG9996	CG2889	2.06	0.125	0.67	0.832050294337844	0.69
CG9996	CG9305	2	0.125	0.67	0.832050294337844	0.69
CG9996	jumu	1.98	0.125	0.67	0.832050294337844	0.69
CG9996	CHES-1-like	1.94	0.125	0.67	0.832050294337844	0.69
CG9996	CG34340	1.89	0.125	0.67	0.832050294337844	0.69
CG9996	CG9426	1.88	0.125	0.67	0.832050294337844	0.69
CG9996	br	1.83	0.125	0.67	0.832050294337844	0.69
CG9996	CG14712	1.78	0.125	0.67	0.832050294337844	0.69
CG11920	dalao	8.74	0.089	0.47	0.786795792469443	0.81
CG11920	CG7818	7.01	0.089	0.47	0.786795792469443	0.81
CG11920	nvy	4.08	0.089	0.47	0.786795792469443	0.81
CG11920	mod	3.87	0.089	0.47	0.786795792469443	0.81
CG11920	CTPsyn	3.27	0.089	0.47	0.786795792469443	0.81
CG11920	crc	3.03	0.089	0.47	0.786795792469443	0.81
CG11920	tj	2.74	0.089	0.47	0.786795792469443	0.81
CG11920	CG6686	2.61	0.089	0.47	0.786795792469443	0.81
CG11920	CR43670	2.42	0.089	0.47	0.786795792469443	0.81
CG11920	CG15601	2.21	0.089	0.47	0.786795792469443	0.81
CG11920	Chrac-14	2.09	0.089	0.47	0.786795792469443	0.81
CG11920	CG3919	2.06	0.089	0.47	0.786795792469443	0.81
CG11920	scro	1.99	0.089	0.47	0.786795792469443	0.81
CG11920	Cenp-C	1.98	0.089	0.47	0.786795792469443	0.81
CG11920	CG11723	1.96	0.089	0.47	0.786795792469443	0.81
CG11920	CG11317	1.9	0.089	0.47	0.786795792469443	0.81
CG11920	CG3281	1.88	0.089	0.47	0.786795792469443	0.81
CG11920	CG15011	1.85	0.089	0.47	0.786795792469443	0.81
CG11920	CG16863	1.84	0.089	0.47	0.786795792469443	0.81
CG11920	woc	1.83	0.089	0.47	0.786795792469443	0.81
CG11920	Hakai	1.77	0.089	0.47	0.786795792469443	0.81
CG11920	CG11906	1.76	0.089	0.47	0.786795792469443	0.81
CG11920	Sox21b	1.66	0.089	0.47	0.786795792469443	0.81
CG11920	CG4328	1.6	0.089	0.47	0.786795792469443	0.81
CG11920	Su(var)2-HP2	1.56	0.089	0.47	0.786795792469443	0.81
CG11920	CG8578	1.53	0.089	0.47	0.786795792469443	0.81
CG11920	CG33695	1.53	0.089	0.47	0.786795792469443	0.81
CG11920	dom	1.48	0.089	0.47	0.786795792469443	0.81
CG11920	TfIIFbeta	1.47	0.089	0.47	0.786795792469443	0.81
CG11920	RpIII128	1.47	0.089	0.47	0.786795792469443	0.81
CG13650	Pfk	7.76	0.088	-0.23	0.2	0.39
CG13650	CG11696	7.06	0.088	-0.23	0.2	0.39
CG13650	TFAM	3.84	0.088	-0.23	0.2	0.39
CG13650	CG1024	2.74	0.088	-0.23	0.2	0.39
CG13650	CG7818	2.71	0.088	-0.23	0.2	0.39
CG13650	Xpd	2.68	0.088	-0.23	0.2	0.39
CG13650	CG31388	2.67	0.088	-0.23	0.2	0.39
CG13650	Cdk8	2.32	0.088	-0.23	0.2	0.39
CG13650	CG10631	2.3	0.088	-0.23	0.2	0.39
CG13650	CG12104	2.29	0.088	-0.23	0.2	0.39
CG13650	CG7839	2.27	0.088	-0.23	0.2	0.39
CG13650	SoxN	2.27	0.088	-0.23	0.2	0.39
CG13650	kin17	2.2	0.088	-0.23	0.2	0.39
CG13650	mor	2.14	0.088	-0.23	0.2	0.39
CG13650	ash2	2.01	0.088	-0.23	0.2	0.39
CG13650	Su(H)	2	0.088	-0.23	0.2	0.39
CG13650	CG12236	1.99	0.088	-0.23	0.2	0.39
CG13650	Trf	1.98	0.088	-0.23	0.2	0.39
CG13650	Mrtf	1.92	0.088	-0.23	0.2	0.39
CG13650	CG13775	1.9	0.088	-0.23	0.2	0.39
CG13650	her	1.83	0.088	-0.23	0.2	0.39
CG13650	bab1	1.78	0.088	-0.23	0.2	0.39
CG13650	CG18265	1.73	0.088	-0.23	0.2	0.39
CG13650	Chrac-16	1.7	0.088	-0.23	0.2	0.39
CG13650	Pcl	1.66	0.088	-0.23	0.2	0.39
CG13650	CG3838	1.64	0.088	-0.23	0.2	0.39
CG13650	ap	1.59	0.088	-0.23	0.2	0.39
CG13650	sqz	1.57	0.088	-0.23	0.2	0.39
CG13650	Ravus	1.57	0.088	-0.23	0.2	0.39
CG13650	mTTF	1.54	0.088	-0.23	0.2	0.39
CG31108	Camta	5.76	0.086	0.28	0.683130051063973	0.73
CG31108	CG6689	4.68	0.086	0.28	0.683130051063973	0.73
CG31108	Sry-delta	3.84	0.086	0.28	0.683130051063973	0.73
CG31108	Acf1	3.58	0.086	0.28	0.683130051063973	0.73
CG31108	CG3163	2.76	0.086	0.28	0.683130051063973	0.73
CG31108	CG11456	2.53	0.086	0.28	0.683130051063973	0.73
CG31108	dbr	2.33	0.086	0.28	0.683130051063973	0.73
CG31108	CG10949	2.26	0.086	0.28	0.683130051063973	0.73
CG31108	CG15601	2.21	0.086	0.28	0.683130051063973	0.73
CG31108	CG44247	2.21	0.086	0.28	0.683130051063973	0.73
CG31108	Su(z)12	2.19	0.086	0.28	0.683130051063973	0.73
CG31108	CG4360	2.16	0.086	0.28	0.683130051063973	0.73
CG31108	hng1	2.1	0.086	0.28	0.683130051063973	0.73
CG31108	phtf	2.09	0.086	0.28	0.683130051063973	0.73
CG31108	bab2	2.07	0.086	0.28	0.683130051063973	0.73
CG31108	CG33695	2.05	0.086	0.28	0.683130051063973	0.73
CG31108	stck	2	0.086	0.28	0.683130051063973	0.73
CG31108	dve	1.99	0.086	0.28	0.683130051063973	0.73
CG31108	CG31224	1.91	0.086	0.28	0.683130051063973	0.73
CG31108	crc	1.8	0.086	0.28	0.683130051063973	0.73
CG31108	scro	1.74	0.086	0.28	0.683130051063973	0.73
CG31108	CG6683	1.73	0.086	0.28	0.683130051063973	0.73
CG31108	Bap170	1.71	0.086	0.28	0.683130051063973	0.73
CG31108	Elp3	1.69	0.086	0.28	0.683130051063973	0.73
CG31108	CG15435	1.67	0.086	0.28	0.683130051063973	0.73
CG31108	trem	1.65	0.086	0.28	0.683130051063973	0.73
CG31108	schlank	1.64	0.086	0.28	0.683130051063973	0.73
CG31108	chif	1.62	0.086	0.28	0.683130051063973	0.73
CG31108	Pbp95	1.62	0.086	0.28	0.683130051063973	0.73
CG31108	MED25	1.6	0.086	0.28	0.683130051063973	0.73
Clbn	elB	6.62	0.105	-0.11	0.382970843102535	0.29
Clbn	su(Hw)	4.14	0.105	-0.11	0.382970843102535	0.29
Clbn	Mes4	3.85	0.105	-0.11	0.382970843102535	0.29
Clbn	CG9215	3.66	0.105	-0.11	0.382970843102535	0.29
Clbn	CG13894	3.57	0.105	-0.11	0.382970843102535	0.29
Clbn	CG11560	3.32	0.105	-0.11	0.382970843102535	0.29
Clbn	Ada2b	3.01	0.105	-0.11	0.382970843102535	0.29
Clbn	noc	2.71	0.105	-0.11	0.382970843102535	0.29
Clbn	CG17361	2.65	0.105	-0.11	0.382970843102535	0.29
Clbn	Kdm2	2.53	0.105	-0.11	0.382970843102535	0.29
Clbn	Dip1	2.51	0.105	-0.11	0.382970843102535	0.29
Clbn	CG10631	2.35	0.105	-0.11	0.382970843102535	0.29
Clbn	CR43670	2.15	0.105	-0.11	0.382970843102535	0.29
Clbn	CG33213	2.15	0.105	-0.11	0.382970843102535	0.29
Clbn	CG2889	2.14	0.105	-0.11	0.382970843102535	0.29
Clbn	Brd8	2.11	0.105	-0.11	0.382970843102535	0.29
Clbn	Psc	2.07	0.105	-0.11	0.382970843102535	0.29
Clbn	ph-p	2.07	0.105	-0.11	0.382970843102535	0.29
Clbn	CG30020	1.9	0.105	-0.11	0.382970843102535	0.29
Clbn	ab	1.86	0.105	-0.11	0.382970843102535	0.29
Clbn	CG11695	1.85	0.105	-0.11	0.382970843102535	0.29
Clbn	zfh2	1.79	0.105	-0.11	0.382970843102535	0.29
Clbn	bigmax	1.78	0.105	-0.11	0.382970843102535	0.29
Clbn	CG6765	1.73	0.105	-0.11	0.382970843102535	0.29
Clbn	Pc	1.7	0.105	-0.11	0.382970843102535	0.29
Clbn	tup	1.65	0.105	-0.11	0.382970843102535	0.29
Clbn	CG17186	1.64	0.105	-0.11	0.382970843102535	0.29
Clbn	CG5196	1.63	0.105	-0.11	0.382970843102535	0.29
Clbn	CG6683	1.63	0.105	-0.11	0.382970843102535	0.29
Clbn	hang	1.62	0.105	-0.11	0.382970843102535	0.29
CG13663	ap	4.12	0.084	-0.25	0.258198889747161	0.37
CG13663	CG12236	3.97	0.084	-0.25	0.258198889747161	0.37
CG13663	chif	3.3	0.084	-0.25	0.258198889747161	0.37
CG13663	Acf1	3.06	0.084	-0.25	0.258198889747161	0.37
CG13663	dom	2.92	0.084	-0.25	0.258198889747161	0.37
CG13663	CG11696	2.42	0.084	-0.25	0.258198889747161	0.37
CG13663	Taf2	2.33	0.084	-0.25	0.258198889747161	0.37
CG13663	Vsx2	2.13	0.084	-0.25	0.258198889747161	0.37
CG13663	Lim3	2.09	0.084	-0.25	0.258198889747161	0.37
CG13663	Nufip	2.04	0.084	-0.25	0.258198889747161	0.37
CG13663	Dref	2.04	0.084	-0.25	0.258198889747161	0.37
CG13663	CG8159	2.02	0.084	-0.25	0.258198889747161	0.37
CG13663	Dip2	2	0.084	-0.25	0.258198889747161	0.37
CG13663	MED20	1.93	0.084	-0.25	0.258198889747161	0.37
CG13663	CG7386	1.92	0.084	-0.25	0.258198889747161	0.37
CG13663	CG34340	1.89	0.084	-0.25	0.258198889747161	0.37
CG13663	Mat1	1.85	0.084	-0.25	0.258198889747161	0.37
CG13663	abo	1.81	0.084	-0.25	0.258198889747161	0.37
CG13663	elB	1.81	0.084	-0.25	0.258198889747161	0.37
CG13663	Lmpt	1.8	0.084	-0.25	0.258198889747161	0.37
CG13663	Gdi	1.79	0.084	-0.25	0.258198889747161	0.37
CG13663	CG11247	1.75	0.084	-0.25	0.258198889747161	0.37
CG13663	Sce	1.74	0.084	-0.25	0.258198889747161	0.37
CG13663	PHDP	1.72	0.084	-0.25	0.258198889747161	0.37
CG13663	CG17803	1.7	0.084	-0.25	0.258198889747161	0.37
CG13663	CG17361	1.69	0.084	-0.25	0.258198889747161	0.37
CG13663	slim	1.68	0.084	-0.25	0.258198889747161	0.37
CG13663	CG2611	1.61	0.084	-0.25	0.258198889747161	0.37
CG13663	CR43671	1.59	0.084	-0.25	0.258198889747161	0.37
CG13663	CG4360	1.55	0.084	-0.25	0.258198889747161	0.37
CG11851	CG7785	8.08	0.117	0.56	1	0.75
CG11851	Gdi	4.23	0.117	0.56	1	0.75
CG11851	CG9776	3.77	0.117	0.56	1	0.75
CG11851	CG11247	3.76	0.117	0.56	1	0.75
CG11851	Asciz	3.09	0.117	0.56	1	0.75
CG11851	bab1	2.88	0.117	0.56	1	0.75
CG11851	Dad	2.69	0.117	0.56	1	0.75
CG11851	Chrac-16	2.46	0.117	0.56	1	0.75
CG11851	NfI	2.32	0.117	0.56	1	0.75
CG11851	Octbeta2R	2.28	0.117	0.56	1	0.75
CG11851	fd59A	2.22	0.117	0.56	1	0.75
CG11851	hng3	2.02	0.117	0.56	1	0.75
CG11851	tara	2.01	0.117	0.56	1	0.75
CG11851	CG34422	1.99	0.117	0.56	1	0.75
CG11851	CG1024	1.99	0.117	0.56	1	0.75
CG11851	ush	1.98	0.117	0.56	1	0.75
CG11851	zfh1	1.97	0.117	0.56	1	0.75
CG11851	kn	1.89	0.117	0.56	1	0.75
CG11851	CG2202	1.86	0.117	0.56	1	0.75
CG11851	CG32982	1.8	0.117	0.56	1	0.75
CG11851	CG7745	1.8	0.117	0.56	1	0.75
CG11851	CG10669	1.79	0.117	0.56	1	0.75
CG11851	Lmpt	1.77	0.117	0.56	1	0.75
CG11851	ZnT49B	1.71	0.117	0.56	1	0.75
CG11851	CG1792	1.67	0.117	0.56	1	0.75
CG11851	CG8314	1.64	0.117	0.56	1	0.75
CG11851	CG6907	1.64	0.117	0.56	1	0.75
CG11851	sqz	1.61	0.117	0.56	1	0.75
CG11851	Camta	1.59	0.117	0.56	1	0.75
CG11851	noc	1.59	0.117	0.56	1	0.75
Cad96Cb	Bx	8.89	0.259	-0.22	0.149071198499986	0.06
Cad96Cb	vvl	6.02	0.259	-0.22	0.149071198499986	0.06
Cad96Cb	Side	5.82	0.259	-0.22	0.149071198499986	0.06
Cad96Cb	aop	3.42	0.259	-0.22	0.149071198499986	0.06
Cad96Cb	Br140	3.03	0.259	-0.22	0.149071198499986	0.06
Cad96Cb	danr	2.6	0.259	-0.22	0.149071198499986	0.06
Cad96Cb	CG6683	2.53	0.259	-0.22	0.149071198499986	0.06
Cad96Cb	Gdi	2.5	0.259	-0.22	0.149071198499986	0.06
Cad96Cb	bsh	2.36	0.259	-0.22	0.149071198499986	0.06
Cad96Cb	CG8216	2.28	0.259	-0.22	0.149071198499986	0.06
Cad96Cb	Atu	2.14	0.259	-0.22	0.149071198499986	0.06
Cad96Cb	MESR4	2.03	0.259	-0.22	0.149071198499986	0.06
Cad96Cb	brk	1.96	0.259	-0.22	0.149071198499986	0.06
Cad96Cb	CG7745	1.88	0.259	-0.22	0.149071198499986	0.06
Cad96Cb	scro	1.83	0.259	-0.22	0.149071198499986	0.06
Cad96Cb	luna	1.69	0.259	-0.22	0.149071198499986	0.06
Cad96Cb	CG10949	1.6	0.259	-0.22	0.149071198499986	0.06
Cad96Cb	lov	1.59	0.259	-0.22	0.149071198499986	0.06
Cad96Cb	esn	1.52	0.259	-0.22	0.149071198499986	0.06
Cad96Cb	CG43689	1.5	0.259	-0.22	0.149071198499986	0.06
Cad96Cb	ttk	1.44	0.259	-0.22	0.149071198499986	0.06
Cad96Cb	Met	1.41	0.259	-0.22	0.149071198499986	0.06
Cad96Cb	CG31224	1.39	0.259	-0.22	0.149071198499986	0.06
Cad96Cb	Xpd	1.39	0.259	-0.22	0.149071198499986	0.06
Cad96Cb	CG11696	1.37	0.259	-0.22	0.149071198499986	0.06
Cad96Cb	CG9799	1.37	0.259	-0.22	0.149071198499986	0.06
Cad96Cb	NK7.1	1.37	0.259	-0.22	0.149071198499986	0.06
Cad96Cb	CG17361	1.34	0.259	-0.22	0.149071198499986	0.06
Cad96Cb	Usf	1.31	0.259	-0.22	0.149071198499986	0.06
Cad96Cb	CG6769	1.3	0.259	-0.22	0.149071198499986	0.06
CG10420	CG17568	5.46	0.128	0.32	0.683130051063973	0.9
CG10420	CG9650	5.27	0.128	0.32	0.683130051063973	0.9
CG10420	CR43671	4.73	0.128	0.32	0.683130051063973	0.9
CG10420	CG8216	4.52	0.128	0.32	0.683130051063973	0.9
CG10420	hbn	3.79	0.128	0.32	0.683130051063973	0.9
CG10420	aop	3.76	0.128	0.32	0.683130051063973	0.9
CG10420	vvl	3.72	0.128	0.32	0.683130051063973	0.9
CG10420	CG42748	3.3	0.128	0.32	0.683130051063973	0.9
CG10420	woc	3.22	0.128	0.32	0.683130051063973	0.9
CG10420	dalao	3	0.128	0.32	0.683130051063973	0.9
CG10420	CG11085	2.92	0.128	0.32	0.683130051063973	0.9
CG10420	CG6686	2.87	0.128	0.32	0.683130051063973	0.9
CG10420	CG3313	2.85	0.128	0.32	0.683130051063973	0.9
CG10420	zfh2	2.83	0.128	0.32	0.683130051063973	0.9
CG10420	her	2.8	0.128	0.32	0.683130051063973	0.9
CG10420	CG3281	2.8	0.128	0.32	0.683130051063973	0.9
CG10420	CG1647	2.73	0.128	0.32	0.683130051063973	0.9
CG10420	crc	2.54	0.128	0.32	0.683130051063973	0.9
CG10420	Atf3	2.52	0.128	0.32	0.683130051063973	0.9
CG10420	Met	2.48	0.128	0.32	0.683130051063973	0.9
CG10420	Hmx	2.27	0.128	0.32	0.683130051063973	0.9
CG10420	Dh44-R2	2.26	0.128	0.32	0.683130051063973	0.9
CG10420	ash1	2.23	0.128	0.32	0.683130051063973	0.9
CG10420	CG31224	2.23	0.128	0.32	0.683130051063973	0.9
CG10420	TH1	2.19	0.128	0.32	0.683130051063973	0.9
CG10420	luna	2.16	0.128	0.32	0.683130051063973	0.9
CG10420	polybromo	2.14	0.128	0.32	0.683130051063973	0.9
CG10420	svp	2.1	0.128	0.32	0.683130051063973	0.9
CG10420	Dad	2.02	0.128	0.32	0.683130051063973	0.9
CG10420	CG10431	2	0.128	0.32	0.683130051063973	0.9
Nup37	Mes4	6.6	0.057	0.27	0.258198889747161	0.51
Nup37	Vsx2	5.19	0.057	0.27	0.258198889747161	0.51
Nup37	CG8924	5.17	0.057	0.27	0.258198889747161	0.51
Nup37	spt4	4.53	0.057	0.27	0.258198889747161	0.51
Nup37	Vsx1	3.7	0.057	0.27	0.258198889747161	0.51
Nup37	ab	3.16	0.057	0.27	0.258198889747161	0.51
Nup37	CG14438	3.12	0.057	0.27	0.258198889747161	0.51
Nup37	MED11	2.94	0.057	0.27	0.258198889747161	0.51
Nup37	ssp	2.91	0.057	0.27	0.258198889747161	0.51
Nup37	CG17802	2.8	0.057	0.27	0.258198889747161	0.51
Nup37	Su(z)2	2.8	0.057	0.27	0.258198889747161	0.51
Nup37	CG3281	2.62	0.057	0.27	0.258198889747161	0.51
Nup37	E2f1	2.56	0.057	0.27	0.258198889747161	0.51
Nup37	CG14667	2.5	0.057	0.27	0.258198889747161	0.51
Nup37	CG12942	2.38	0.057	0.27	0.258198889747161	0.51
Nup37	Mat1	2.23	0.057	0.27	0.258198889747161	0.51
Nup37	Tbp	2.17	0.057	0.27	0.258198889747161	0.51
Nup37	CG14710	2.15	0.057	0.27	0.258198889747161	0.51
Nup37	achi	2.14	0.057	0.27	0.258198889747161	0.51
Nup37	Hr96	2.09	0.057	0.27	0.258198889747161	0.51
Nup37	sim	2.02	0.057	0.27	0.258198889747161	0.51
Nup37	egg	2.01	0.057	0.27	0.258198889747161	0.51
Nup37	stck	1.99	0.057	0.27	0.258198889747161	0.51
Nup37	CG9776	1.9	0.057	0.27	0.258198889747161	0.51
Nup37	CG16863	1.88	0.057	0.27	0.258198889747161	0.51
Nup37	ecd	1.88	0.057	0.27	0.258198889747161	0.51
Nup37	hng2	1.86	0.057	0.27	0.258198889747161	0.51
Nup37	CG9215	1.74	0.057	0.27	0.258198889747161	0.51
Nup37	SoxN	1.72	0.057	0.27	0.258198889747161	0.51
Nup37	dOptix.dVsx	1.71	0.057	0.27	0.258198889747161	0.51
Nup358	wdn	5.27	0.143	-0.37	0.0975900072948533	0.12
Nup358	CR43671	4.66	0.143	-0.37	0.0975900072948533	0.12
Nup358	Su(var)3-9	3.81	0.143	-0.37	0.0975900072948533	0.12
Nup358	Bx	3.65	0.143	-0.37	0.0975900072948533	0.12
Nup358	Meics	3.26	0.143	-0.37	0.0975900072948533	0.12
Nup358	zfh2	2.99	0.143	-0.37	0.0975900072948533	0.12
Nup358	CG12104	2.92	0.143	-0.37	0.0975900072948533	0.12
Nup358	CG17806	2.68	0.143	-0.37	0.0975900072948533	0.12
Nup358	CG6765	2.5	0.143	-0.37	0.0975900072948533	0.12
Nup358	polybromo	2.5	0.143	-0.37	0.0975900072948533	0.12
Nup358	CG13894	2.44	0.143	-0.37	0.0975900072948533	0.12
Nup358	Glut4EF	2.42	0.143	-0.37	0.0975900072948533	0.12
Nup358	br	2.38	0.143	-0.37	0.0975900072948533	0.12
Nup358	rn	2.32	0.143	-0.37	0.0975900072948533	0.12
Nup358	CG16863	2.3	0.143	-0.37	0.0975900072948533	0.12
Nup358	Usf	2.26	0.143	-0.37	0.0975900072948533	0.12
Nup358	CG11560	2.26	0.143	-0.37	0.0975900072948533	0.12
Nup358	CG11456	2.18	0.143	-0.37	0.0975900072948533	0.12
Nup358	Nufip	2.17	0.143	-0.37	0.0975900072948533	0.12
Nup358	CG1792	2.17	0.143	-0.37	0.0975900072948533	0.12
Nup358	hng2	2.13	0.143	-0.37	0.0975900072948533	0.12
Nup358	Kdm2	2.13	0.143	-0.37	0.0975900072948533	0.12
Nup358	CG32982	2.02	0.143	-0.37	0.0975900072948533	0.12
Nup358	Xpd	1.98	0.143	-0.37	0.0975900072948533	0.12
Nup358	jing	1.95	0.143	-0.37	0.0975900072948533	0.12
Nup358	Atac2	1.95	0.143	-0.37	0.0975900072948533	0.12
Nup358	dbr	1.95	0.143	-0.37	0.0975900072948533	0.12
Nup358	bab1	1.86	0.143	-0.37	0.0975900072948533	0.12
Nup358	CG9948	1.81	0.143	-0.37	0.0975900072948533	0.12
Nup358	Su(var)3-7	1.79	0.143	-0.37	0.0975900072948533	0.12
CG10425	Taf10	4.07	0.071	0.14	0.683130051063973	0.78
CG10425	CG2611	3.67	0.071	0.14	0.683130051063973	0.78
CG10425	Nf-YA	3.67	0.071	0.14	0.683130051063973	0.78
CG10425	Tfb1	3.54	0.071	0.14	0.683130051063973	0.78
CG10425	mrn	3.31	0.071	0.14	0.683130051063973	0.78
CG10425	Usf	3.28	0.071	0.14	0.683130051063973	0.78
CG10425	pita	3.26	0.071	0.14	0.683130051063973	0.78
CG10425	mod	3.2	0.071	0.14	0.683130051063973	0.78
CG10425	Atac2	2.72	0.071	0.14	0.683130051063973	0.78
CG10425	hng2	2.67	0.071	0.14	0.683130051063973	0.78
CG10425	CG9799	2.48	0.071	0.14	0.683130051063973	0.78
CG10425	jigr1	2.44	0.071	0.14	0.683130051063973	0.78
CG10425	CG6686	2.41	0.071	0.14	0.683130051063973	0.78
CG10425	spt4	2.39	0.071	0.14	0.683130051063973	0.78
CG10425	Hr78	2.36	0.071	0.14	0.683130051063973	0.78
CG10425	CG9890	2.34	0.071	0.14	0.683130051063973	0.78
CG10425	Met	2.27	0.071	0.14	0.683130051063973	0.78
CG10425	CG10959	2.12	0.071	0.14	0.683130051063973	0.78
CG10425	CG5033	2.01	0.071	0.14	0.683130051063973	0.78
CG10425	CG7518	1.96	0.071	0.14	0.683130051063973	0.78
CG10425	grau	1.95	0.071	0.14	0.683130051063973	0.78
CG10425	CG31388	1.93	0.071	0.14	0.683130051063973	0.78
CG10425	CG2790	1.93	0.071	0.14	0.683130051063973	0.78
CG10425	CG18265	1.91	0.071	0.14	0.683130051063973	0.78
CG10425	CG4854	1.9	0.071	0.14	0.683130051063973	0.78
CG10425	CG33695	1.87	0.071	0.14	0.683130051063973	0.78
CG10425	TfIIEalpha	1.85	0.071	0.14	0.683130051063973	0.78
CG10425	egg	1.78	0.071	0.14	0.683130051063973	0.78
CG10425	CG30403	1.75	0.071	0.14	0.683130051063973	0.78
CG10425	CG17186	1.75	0.071	0.14	0.683130051063973	0.78
CG11858	erm	4.67	0.154	-0.25	0.149071198499986	0.34
CG11858	aop	4.53	0.154	-0.25	0.149071198499986	0.34
CG11858	Gdi	3.61	0.154	-0.25	0.149071198499986	0.34
CG11858	CG7745	3.04	0.154	-0.25	0.149071198499986	0.34
CG11858	CTCF	2.49	0.154	-0.25	0.149071198499986	0.34
CG11858	Mes4	2.39	0.154	-0.25	0.149071198499986	0.34
CG11858	Kdm2	2.36	0.154	-0.25	0.149071198499986	0.34
CG11858	pros	2.26	0.154	-0.25	0.149071198499986	0.34
CG11858	bs	2.2	0.154	-0.25	0.149071198499986	0.34
CG11858	Rbsn-5	2.09	0.154	-0.25	0.149071198499986	0.34
CG11858	CG31388	2.06	0.154	-0.25	0.149071198499986	0.34
CG11858	CG32700	2.03	0.154	-0.25	0.149071198499986	0.34
CG11858	CG13775	1.94	0.154	-0.25	0.149071198499986	0.34
CG11858	svp	1.92	0.154	-0.25	0.149071198499986	0.34
CG11858	CG12942	1.91	0.154	-0.25	0.149071198499986	0.34
CG11858	danr	1.8	0.154	-0.25	0.149071198499986	0.34
CG11858	ab	1.76	0.154	-0.25	0.149071198499986	0.34
CG11858	luna	1.71	0.154	-0.25	0.149071198499986	0.34
CG11858	CG8216	1.71	0.154	-0.25	0.149071198499986	0.34
CG11858	Hr78	1.69	0.154	-0.25	0.149071198499986	0.34
CG11858	Cdk8	1.66	0.154	-0.25	0.149071198499986	0.34
CG11858	CG11902	1.63	0.154	-0.25	0.149071198499986	0.34
CG11858	Br140	1.62	0.154	-0.25	0.149071198499986	0.34
CG11858	CG6765	1.62	0.154	-0.25	0.149071198499986	0.34
CG11858	zfh1	1.55	0.154	-0.25	0.149071198499986	0.34
CG11858	slim	1.54	0.154	-0.25	0.149071198499986	0.34
CG11858	vdVsx	1.51	0.154	-0.25	0.149071198499986	0.34
CG11858	mirr	1.5	0.154	-0.25	0.149071198499986	0.34
CG11858	CG6813	1.49	0.154	-0.25	0.149071198499986	0.34
CG11858	CG12768	1.48	0.154	-0.25	0.149071198499986	0.34
Aats-gln	dve	6.72	0.093	-0.05	0.174077655955698	0.24
Aats-gln	CG10631	5.37	0.093	-0.05	0.174077655955698	0.24
Aats-gln	caz	5.35	0.093	-0.05	0.174077655955698	0.24
Aats-gln	bon	5.25	0.093	-0.05	0.174077655955698	0.24
Aats-gln	mute	3.2	0.093	-0.05	0.174077655955698	0.24
Aats-gln	svp	3.1	0.093	-0.05	0.174077655955698	0.24
Aats-gln	CG6769	3.07	0.093	-0.05	0.174077655955698	0.24
Aats-gln	bs	2.54	0.093	-0.05	0.174077655955698	0.24
Aats-gln	CG9426	2.48	0.093	-0.05	0.174077655955698	0.24
Aats-gln	slim	2.47	0.093	-0.05	0.174077655955698	0.24
Aats-gln	CG10209	2.37	0.093	-0.05	0.174077655955698	0.24
Aats-gln	TfIIFbeta	2.35	0.093	-0.05	0.174077655955698	0.24
Aats-gln	Acf1	2.33	0.093	-0.05	0.174077655955698	0.24
Aats-gln	mrn	2.31	0.093	-0.05	0.174077655955698	0.24
Aats-gln	Chrac-14	2.2	0.093	-0.05	0.174077655955698	0.24
Aats-gln	CG2202	2.19	0.093	-0.05	0.174077655955698	0.24
Aats-gln	CG4820	2.03	0.093	-0.05	0.174077655955698	0.24
Aats-gln	Camta	2	0.093	-0.05	0.174077655955698	0.24
Aats-gln	Dll	1.99	0.093	-0.05	0.174077655955698	0.24
Aats-gln	CG9799	1.88	0.093	-0.05	0.174077655955698	0.24
Aats-gln	Psc	1.83	0.093	-0.05	0.174077655955698	0.24
Aats-gln	CG18262	1.83	0.093	-0.05	0.174077655955698	0.24
Aats-gln	gce	1.81	0.093	-0.05	0.174077655955698	0.24
Aats-gln	Mlp84B	1.79	0.093	-0.05	0.174077655955698	0.24
Aats-gln	NK7.1	1.77	0.093	-0.05	0.174077655955698	0.24
Aats-gln	Mef2	1.76	0.093	-0.05	0.174077655955698	0.24
Aats-gln	CG30403	1.75	0.093	-0.05	0.174077655955698	0.24
Aats-gln	NfI	1.74	0.093	-0.05	0.174077655955698	0.24
Aats-gln	CG7818	1.71	0.093	-0.05	0.174077655955698	0.24
Aats-gln	CG17612	1.7	0.093	-0.05	0.174077655955698	0.24
CG31098	E(var)3-9	4.85	0.149	0.77	1	0.61
CG31098	tef	4.55	0.149	0.77	1	0.61
CG31098	CG6813	4.09	0.149	0.77	1	0.61
CG31098	Kdm4A	3.8	0.149	0.77	1	0.61
CG31098	CG4936	3.58	0.149	0.77	1	0.61
CG31098	CG14711	3.57	0.149	0.77	1	0.61
CG31098	fkh	3.5	0.149	0.77	1	0.61
CG31098	TfAP-2	3.11	0.149	0.77	1	0.61
CG31098	crc	3.1	0.149	0.77	1	0.61
CG31098	MED22	3.08	0.149	0.77	1	0.61
CG31098	aop	3.06	0.149	0.77	1	0.61
CG31098	CG7745	2.97	0.149	0.77	1	0.61
CG31098	bigmax	2.74	0.149	0.77	1	0.61
CG31098	Bap170	2.69	0.149	0.77	1	0.61
CG31098	Taf5	2.57	0.149	0.77	1	0.61
CG31098	MED15	2.52	0.149	0.77	1	0.61
CG31098	dm	2.46	0.149	0.77	1	0.61
CG31098	pita	2.41	0.149	0.77	1	0.61
CG31098	Mlp84B	2.4	0.149	0.77	1	0.61
CG31098	CG6276	2.38	0.149	0.77	1	0.61
CG31098	CG44002	2.36	0.149	0.77	1	0.61
CG31098	CG15601	2.29	0.149	0.77	1	0.61
CG31098	bsh	2.29	0.149	0.77	1	0.61
CG31098	Trf	2.27	0.149	0.77	1	0.61
CG31098	CHES-1-like	2.26	0.149	0.77	1	0.61
CG31098	MED25	2.15	0.149	0.77	1	0.61
CG31098	danr	2.15	0.149	0.77	1	0.61
CG31098	CG3919	2.11	0.149	0.77	1	0.61
CG31098	Sox102F	2.08	0.149	0.77	1	0.61
CG31098	Hmx	2	0.149	0.77	1	0.61
CG10669	CG12768	4.4	0.063	0.18	0.487950036474267	0.38
CG10669	fd59A	4.07	0.063	0.18	0.487950036474267	0.38
CG10669	Mat1	3.79	0.063	0.18	0.487950036474267	0.38
CG10669	ZnT49B	3.3	0.063	0.18	0.487950036474267	0.38
CG10669	Brf	3.13	0.063	0.18	0.487950036474267	0.38
CG10669	CG9215	3.08	0.063	0.18	0.487950036474267	0.38
CG10669	CG12267	2.79	0.063	0.18	0.487950036474267	0.38
CG10669	Camta	2.79	0.063	0.18	0.487950036474267	0.38
CG10669	caz	2.61	0.063	0.18	0.487950036474267	0.38
CG10669	CG4707	2.58	0.063	0.18	0.487950036474267	0.38
CG10669	CG14438	2.51	0.063	0.18	0.487950036474267	0.38
CG10669	bab1	2.5	0.063	0.18	0.487950036474267	0.38
CG10669	CG10147	2.47	0.063	0.18	0.487950036474267	0.38
CG10669	stc	2.46	0.063	0.18	0.487950036474267	0.38
CG10669	CG11902	2.42	0.063	0.18	0.487950036474267	0.38
CG10669	CG3281	2.27	0.063	0.18	0.487950036474267	0.38
CG10669	CG11723	2.2	0.063	0.18	0.487950036474267	0.38
CG10669	MED18	2.18	0.063	0.18	0.487950036474267	0.38
CG10669	Sox21b	2.01	0.063	0.18	0.487950036474267	0.38
CG10669	fkh	1.98	0.063	0.18	0.487950036474267	0.38
CG10669	wdn	1.92	0.063	0.18	0.487950036474267	0.38
CG10669	CG13123	1.87	0.063	0.18	0.487950036474267	0.38
CG10669	TfIIFbeta	1.73	0.063	0.18	0.487950036474267	0.38
CG10669	Ey_Hbn	1.73	0.063	0.18	0.487950036474267	0.38
CG10669	Pif1A	1.67	0.063	0.18	0.487950036474267	0.38
CG10669	CG33213	1.67	0.063	0.18	0.487950036474267	0.38
CG10669	CG5196	1.67	0.063	0.18	0.487950036474267	0.38
CG10669	Met	1.65	0.063	0.18	0.487950036474267	0.38
CG10669	CG4854	1.61	0.063	0.18	0.487950036474267	0.38
CG10669	phtf	1.61	0.063	0.18	0.487950036474267	0.38
Fur1	tup	5.73	0.597	-0.17	0.0975900072948533	0.01
Fur1	Kdm2	4.21	0.597	-0.17	0.0975900072948533	0.01
Fur1	CG7745	3.97	0.597	-0.17	0.0975900072948533	0.01
Fur1	dbr	3.83	0.597	-0.17	0.0975900072948533	0.01
Fur1	CG6163	3.51	0.597	-0.17	0.0975900072948533	0.01
Fur1	ham	3.21	0.597	-0.17	0.0975900072948533	0.01
Fur1	CHES-1-like	2.93	0.597	-0.17	0.0975900072948533	0.01
Fur1	CkIIalpha-i1	2.68	0.597	-0.17	0.0975900072948533	0.01
Fur1	Br140	2.37	0.597	-0.17	0.0975900072948533	0.01
Fur1	Chrac-16	2.24	0.597	-0.17	0.0975900072948533	0.01
Fur1	hbn	2.11	0.597	-0.17	0.0975900072948533	0.01
Fur1	ranshi	2.04	0.597	-0.17	0.0975900072948533	0.01
Fur1	Mitf	2.03	0.597	-0.17	0.0975900072948533	0.01
Fur1	TfIIFbeta	2.01	0.597	-0.17	0.0975900072948533	0.01
Fur1	Pc	2.01	0.597	-0.17	0.0975900072948533	0.01
Fur1	Brf	1.86	0.597	-0.17	0.0975900072948533	0.01
Fur1	Hr96	1.86	0.597	-0.17	0.0975900072948533	0.01
Fur1	Chrac-14	1.81	0.597	-0.17	0.0975900072948533	0.01
Fur1	mld	1.81	0.597	-0.17	0.0975900072948533	0.01
Fur1	mor	1.76	0.597	-0.17	0.0975900072948533	0.01
Fur1	Fen1	1.76	0.597	-0.17	0.0975900072948533	0.01
Fur1	CG11456	1.74	0.597	-0.17	0.0975900072948533	0.01
Fur1	Acf1	1.74	0.597	-0.17	0.0975900072948533	0.01
Fur1	CG17829	1.72	0.597	-0.17	0.0975900072948533	0.01
Fur1	ph-p	1.7	0.597	-0.17	0.0975900072948533	0.01
Fur1	ZnT49B	1.68	0.597	-0.17	0.0975900072948533	0.01
Fur1	TfAP-2	1.66	0.597	-0.17	0.0975900072948533	0.01
Fur1	Side	1.64	0.597	-0.17	0.0975900072948533	0.01
Fur1	Hbn_Opa_Slp	1.63	0.597	-0.17	0.0975900072948533	0.01
Fur1	tj	1.58	0.597	-0.17	0.0975900072948533	0.01
Vps33B	CR43671	9.27	0.1	0.1	0.447213595499958	0.4
Vps33B	NK7.1	4.23	0.1	0.1	0.447213595499958	0.4
Vps33B	mip120	4.16	0.1	0.1	0.447213595499958	0.4
Vps33B	CHES-1-like	3.91	0.1	0.1	0.447213595499958	0.4
Vps33B	sima	3.18	0.1	0.1	0.447213595499958	0.4
Vps33B	CG7839	2.91	0.1	0.1	0.447213595499958	0.4
Vps33B	Cdk8	2.44	0.1	0.1	0.447213595499958	0.4
Vps33B	CG33213	2.15	0.1	0.1	0.447213595499958	0.4
Vps33B	CG6272	2.12	0.1	0.1	0.447213595499958	0.4
Vps33B	CG4854	2.08	0.1	0.1	0.447213595499958	0.4
Vps33B	CG7987	2.08	0.1	0.1	0.447213595499958	0.4
Vps33B	trem	1.99	0.1	0.1	0.447213595499958	0.4
Vps33B	Hr39	1.96	0.1	0.1	0.447213595499958	0.4
Vps33B	Mlp84B	1.9	0.1	0.1	0.447213595499958	0.4
Vps33B	schlank	1.86	0.1	0.1	0.447213595499958	0.4
Vps33B	Opbp	1.83	0.1	0.1	0.447213595499958	0.4
Vps33B	mirr	1.81	0.1	0.1	0.447213595499958	0.4
Vps33B	CG30020	1.8	0.1	0.1	0.447213595499958	0.4
Vps33B	sim	1.78	0.1	0.1	0.447213595499958	0.4
Vps33B	Atu	1.75	0.1	0.1	0.447213595499958	0.4
Vps33B	ADD1	1.71	0.1	0.1	0.447213595499958	0.4
Vps33B	erm	1.71	0.1	0.1	0.447213595499958	0.4
Vps33B	Bka	1.7	0.1	0.1	0.447213595499958	0.4
Vps33B	Su(z)12	1.69	0.1	0.1	0.447213595499958	0.4
Vps33B	Mtp	1.66	0.1	0.1	0.447213595499958	0.4
Vps33B	CG32105	1.66	0.1	0.1	0.447213595499958	0.4
Vps33B	CG9215	1.66	0.1	0.1	0.447213595499958	0.4
Vps33B	CG10631	1.65	0.1	0.1	0.447213595499958	0.4
Vps33B	mrn	1.62	0.1	0.1	0.447213595499958	0.4
Vps33B	foxo	1.59	0.1	0.1	0.447213595499958	0.4
CG4553	Rabex-5	3.54	0.101	0.3	0.447213595499958	0.52
CG4553	CG7518	3.41	0.101	0.3	0.447213595499958	0.52
CG4553	CG1792	3.24	0.101	0.3	0.447213595499958	0.52
CG4553	CG7987	3.17	0.101	0.3	0.447213595499958	0.52
CG4553	ZnT49B	2.95	0.101	0.3	0.447213595499958	0.52
CG4553	CG3163	2.71	0.101	0.3	0.447213595499958	0.52
CG4553	bs	2.69	0.101	0.3	0.447213595499958	0.52
CG4553	Tip60	2.61	0.101	0.3	0.447213595499958	0.52
CG4553	Hakai	2.57	0.101	0.3	0.447213595499958	0.52
CG4553	MED20	2.52	0.101	0.3	0.447213595499958	0.52
CG4553	Pfk	2.45	0.101	0.3	0.447213595499958	0.52
CG4553	CG10147	2.43	0.101	0.3	0.447213595499958	0.52
CG4553	Su(var)3-7	2.32	0.101	0.3	0.447213595499958	0.52
CG4553	phol	2.28	0.101	0.3	0.447213595499958	0.52
CG4553	Gdi	2.25	0.101	0.3	0.447213595499958	0.52
CG4553	Atf-2	2.24	0.101	0.3	0.447213595499958	0.52
CG4553	MED18	2.21	0.101	0.3	0.447213595499958	0.52
CG4553	Sox102F	2.11	0.101	0.3	0.447213595499958	0.52
CG4553	CG9776	2.04	0.101	0.3	0.447213595499958	0.52
CG4553	sqz	2.03	0.101	0.3	0.447213595499958	0.52
CG4553	Tbp	2	0.101	0.3	0.447213595499958	0.52
CG4553	CG18764	1.98	0.101	0.3	0.447213595499958	0.52
CG4553	jigr1	1.97	0.101	0.3	0.447213595499958	0.52
CG4553	Cenp-C	1.94	0.101	0.3	0.447213595499958	0.52
CG4553	zfh2	1.9	0.101	0.3	0.447213595499958	0.52
CG4553	woc	1.89	0.101	0.3	0.447213595499958	0.52
CG4553	Ets97D	1.82	0.101	0.3	0.447213595499958	0.52
CG4553	CG15435	1.8	0.101	0.3	0.447213595499958	0.52
CG4553	Sce	1.73	0.101	0.3	0.447213595499958	0.52
CG4553	TfIIFbeta	1.73	0.101	0.3	0.447213595499958	0.52
Dhap-at	ph-p	9.53	0.119	-0.63	-0.0666666666666667	0.98
Dhap-at	Rbf	5.85	0.119	-0.63	-0.0666666666666667	0.98
Dhap-at	dm	5.36	0.119	-0.63	-0.0666666666666667	0.98
Dhap-at	CG30020	5.05	0.119	-0.63	-0.0666666666666667	0.98
Dhap-at	Atac2	4.4	0.119	-0.63	-0.0666666666666667	0.98
Dhap-at	CG15011	4.36	0.119	-0.63	-0.0666666666666667	0.98
Dhap-at	CG11414	4.24	0.119	-0.63	-0.0666666666666667	0.98
Dhap-at	Snoo	3.98	0.119	-0.63	-0.0666666666666667	0.98
Dhap-at	CG11695	3.9	0.119	-0.63	-0.0666666666666667	0.98
Dhap-at	CG11560	2.81	0.119	-0.63	-0.0666666666666667	0.98
Dhap-at	CG14667	2.63	0.119	-0.63	-0.0666666666666667	0.98
Dhap-at	brk	2.36	0.119	-0.63	-0.0666666666666667	0.98
Dhap-at	CG14710	2.2	0.119	-0.63	-0.0666666666666667	0.98
Dhap-at	Dip2	2.16	0.119	-0.63	-0.0666666666666667	0.98
Dhap-at	Fen1	2.16	0.119	-0.63	-0.0666666666666667	0.98
Dhap-at	MED18	2.12	0.119	-0.63	-0.0666666666666667	0.98
Dhap-at	CG13775	2.09	0.119	-0.63	-0.0666666666666667	0.98
Dhap-at	zfh2	2.07	0.119	-0.63	-0.0666666666666667	0.98
Dhap-at	stc	2.01	0.119	-0.63	-0.0666666666666667	0.98
Dhap-at	rn	1.93	0.119	-0.63	-0.0666666666666667	0.98
Dhap-at	TfIIFbeta	1.87	0.119	-0.63	-0.0666666666666667	0.98
Dhap-at	Set2	1.8	0.119	-0.63	-0.0666666666666667	0.98
Dhap-at	woc	1.76	0.119	-0.63	-0.0666666666666667	0.98
Dhap-at	Lmpt	1.73	0.119	-0.63	-0.0666666666666667	0.98
Dhap-at	erm	1.72	0.119	-0.63	-0.0666666666666667	0.98
Dhap-at	TfIIEalpha	1.7	0.119	-0.63	-0.0666666666666667	0.98
Dhap-at	Tbp	1.7	0.119	-0.63	-0.0666666666666667	0.98
Dhap-at	Ey_Hbn	1.67	0.119	-0.63	-0.0666666666666667	0.98
Dhap-at	CG11902	1.67	0.119	-0.63	-0.0666666666666667	0.98
Dhap-at	CG18262	1.64	0.119	-0.63	-0.0666666666666667	0.98
CR44179	dmrt99B	5.66	0.09	-0.14	0.333333333333333	0.53
CR44179	Hakai	5.34	0.09	-0.14	0.333333333333333	0.53
CR44179	CG9799	3.89	0.09	-0.14	0.333333333333333	0.53
CR44179	e(y)3	3.05	0.09	-0.14	0.333333333333333	0.53
CR44179	Nufip	2.52	0.09	-0.14	0.333333333333333	0.53
CR44179	Hmx	2.32	0.09	-0.14	0.333333333333333	0.53
CR44179	Side	1.99	0.09	-0.14	0.333333333333333	0.53
CR44179	row	1.95	0.09	-0.14	0.333333333333333	0.53
CR44179	hng1	1.87	0.09	-0.14	0.333333333333333	0.53
CR44179	MED15	1.87	0.09	-0.14	0.333333333333333	0.53
CR44179	CG15011	1.84	0.09	-0.14	0.333333333333333	0.53
CR44179	tup	1.84	0.09	-0.14	0.333333333333333	0.53
CR44179	CG11906	1.73	0.09	-0.14	0.333333333333333	0.53
CR44179	CG4854	1.72	0.09	-0.14	0.333333333333333	0.53
CR44179	CG6689	1.7	0.09	-0.14	0.333333333333333	0.53
CR44179	CG9426	1.67	0.09	-0.14	0.333333333333333	0.53
CR44179	CG9890	1.66	0.09	-0.14	0.333333333333333	0.53
CR44179	Set2	1.65	0.09	-0.14	0.333333333333333	0.53
CR44179	CG17186	1.63	0.09	-0.14	0.333333333333333	0.53
CR44179	wdn	1.62	0.09	-0.14	0.333333333333333	0.53
CR44179	Octbeta2R	1.61	0.09	-0.14	0.333333333333333	0.53
CR44179	Sce	1.56	0.09	-0.14	0.333333333333333	0.53
CR44179	MBD-R2	1.56	0.09	-0.14	0.333333333333333	0.53
CR44179	CG11456	1.48	0.09	-0.14	0.333333333333333	0.53
CR44179	Atu	1.46	0.09	-0.14	0.333333333333333	0.53
CR44179	l(3)73Ah	1.46	0.09	-0.14	0.333333333333333	0.53
CR44179	CG10669	1.45	0.09	-0.14	0.333333333333333	0.53
CR44179	mor	1.44	0.09	-0.14	0.333333333333333	0.53
CR44179	Hth_Opa	1.42	0.09	-0.14	0.333333333333333	0.53
CR44179	tio	1.4	0.09	-0.14	0.333333333333333	0.53
CG5112	D	5.84	0.128	0.06	0.683130051063973	0.77
CG5112	bab2	4.6	0.128	0.06	0.683130051063973	0.77
CG5112	CG15011	3.87	0.128	0.06	0.683130051063973	0.77
CG5112	Su(z)12	3.68	0.128	0.06	0.683130051063973	0.77
CG5112	Chrac-14	3.46	0.128	0.06	0.683130051063973	0.77
CG5112	Camta	3.3	0.128	0.06	0.683130051063973	0.77
CG5112	Dad	2.75	0.128	0.06	0.683130051063973	0.77
CG5112	CG4553	2.68	0.128	0.06	0.683130051063973	0.77
CG5112	CG8159	2.44	0.128	0.06	0.683130051063973	0.77
CG5112	CG9890	2.29	0.128	0.06	0.683130051063973	0.77
CG5112	CG16863	2.26	0.128	0.06	0.683130051063973	0.77
CG5112	Nufip	2.12	0.128	0.06	0.683130051063973	0.77
CG5112	phol	2.09	0.128	0.06	0.683130051063973	0.77
CG5112	ey	2	0.128	0.06	0.683130051063973	0.77
CG5112	wdn	1.93	0.128	0.06	0.683130051063973	0.77
CG5112	Hmx	1.86	0.128	0.06	0.683130051063973	0.77
CG5112	CG5953	1.84	0.128	0.06	0.683130051063973	0.77
CG5112	CG4936	1.83	0.128	0.06	0.683130051063973	0.77
CG5112	Sry-delta	1.81	0.128	0.06	0.683130051063973	0.77
CG5112	yem	1.79	0.128	0.06	0.683130051063973	0.77
CG5112	CG32105	1.73	0.128	0.06	0.683130051063973	0.77
CG5112	her	1.73	0.128	0.06	0.683130051063973	0.77
CG5112	Hmg-2	1.69	0.128	0.06	0.683130051063973	0.77
CG5112	mod	1.67	0.128	0.06	0.683130051063973	0.77
CG5112	Dll	1.63	0.128	0.06	0.683130051063973	0.77
CG5112	CG18476	1.62	0.128	0.06	0.683130051063973	0.77
CG5112	CG31365	1.61	0.128	0.06	0.683130051063973	0.77
CG5112	Brf	1.59	0.128	0.06	0.683130051063973	0.77
CG5112	Pbp95	1.59	0.128	0.06	0.683130051063973	0.77
CG5112	ttk	1.58	0.128	0.06	0.683130051063973	0.77
CG5079	CG10147	6.11	0.021	-0.12	-0.0666666666666667	0.89
CG5079	noc	4.06	0.021	-0.12	-0.0666666666666667	0.89
CG5079	CG11294	3.34	0.021	-0.12	-0.0666666666666667	0.89
CG5079	tup	3.33	0.021	-0.12	-0.0666666666666667	0.89
CG5079	Chrac-14	3.17	0.021	-0.12	-0.0666666666666667	0.89
CG5079	CG7745	2.86	0.021	-0.12	-0.0666666666666667	0.89
CG5079	CG6276	2.81	0.021	-0.12	-0.0666666666666667	0.89
CG5079	Taf2	2.77	0.021	-0.12	-0.0666666666666667	0.89
CG5079	CG9799	2.59	0.021	-0.12	-0.0666666666666667	0.89
CG5079	CG8478	2.59	0.021	-0.12	-0.0666666666666667	0.89
CG5079	mld	2.1	0.021	-0.12	-0.0666666666666667	0.89
CG5079	tara	1.85	0.021	-0.12	-0.0666666666666667	0.89
CG5079	Ey_Hbn	1.85	0.021	-0.12	-0.0666666666666667	0.89
CG5079	E2f1	1.79	0.021	-0.12	-0.0666666666666667	0.89
CG5079	esn	1.78	0.021	-0.12	-0.0666666666666667	0.89
CG5079	dom	1.76	0.021	-0.12	-0.0666666666666667	0.89
CG5079	Dad	1.7	0.021	-0.12	-0.0666666666666667	0.89
CG5079	Mtp	1.69	0.021	-0.12	-0.0666666666666667	0.89
CG5079	Tfb1	1.65	0.021	-0.12	-0.0666666666666667	0.89
CG5079	dmrt99B	1.64	0.021	-0.12	-0.0666666666666667	0.89
CG5079	Atu	1.63	0.021	-0.12	-0.0666666666666667	0.89
CG5079	CTCF	1.61	0.021	-0.12	-0.0666666666666667	0.89
CG5079	stwl	1.61	0.021	-0.12	-0.0666666666666667	0.89
CG5079	dVsx	1.61	0.021	-0.12	-0.0666666666666667	0.89
CG5079	rn	1.6	0.021	-0.12	-0.0666666666666667	0.89
CG5079	CG3726	1.59	0.021	-0.12	-0.0666666666666667	0.89
CG5079	CG15601	1.56	0.021	-0.12	-0.0666666666666667	0.89
CG5079	MED25	1.54	0.021	-0.12	-0.0666666666666667	0.89
CG5079	CG12219	1.52	0.021	-0.12	-0.0666666666666667	0.89
CG5079	bab2	1.49	0.021	-0.12	-0.0666666666666667	0.89
Ssadh	slim	7.74	0.18	0.7	1	0.95
Ssadh	Dad	6.78	0.18	0.7	1	0.95
Ssadh	CG11294	5.49	0.18	0.7	1	0.95
Ssadh	Su(var)3-7	5.45	0.18	0.7	1	0.95
Ssadh	CG31388	3.71	0.18	0.7	1	0.95
Ssadh	CG15435	3.54	0.18	0.7	1	0.95
Ssadh	Mtp	3.5	0.18	0.7	1	0.95
Ssadh	mrn	3.13	0.18	0.7	1	0.95
Ssadh	CTCF	2.89	0.18	0.7	1	0.95
Ssadh	hng1	2.54	0.18	0.7	1	0.95
Ssadh	Glut4EF	2.51	0.18	0.7	1	0.95
Ssadh	Sry-delta	2.49	0.18	0.7	1	0.95
Ssadh	Su(z)12	2.47	0.18	0.7	1	0.95
Ssadh	stck	2.45	0.18	0.7	1	0.95
Ssadh	sqz	2.43	0.18	0.7	1	0.95
Ssadh	CG14710	2.41	0.18	0.7	1	0.95
Ssadh	Lim3	2.35	0.18	0.7	1	0.95
Ssadh	ADD1	2.34	0.18	0.7	1	0.95
Ssadh	CG9799	2.32	0.18	0.7	1	0.95
Ssadh	Cdc5	2.21	0.18	0.7	1	0.95
Ssadh	Bx	2.2	0.18	0.7	1	0.95
Ssadh	CG1024	2.19	0.18	0.7	1	0.95
Ssadh	CG3313	2.16	0.18	0.7	1	0.95
Ssadh	CG32982	2.16	0.18	0.7	1	0.95
Ssadh	Ey_Hbn	2.07	0.18	0.7	1	0.95
Ssadh	ecd	2.04	0.18	0.7	1	0.95
Ssadh	pita	2	0.18	0.7	1	0.95
Ssadh	phol	1.97	0.18	0.7	1	0.95
Ssadh	CG18764	1.97	0.18	0.7	1	0.95
Ssadh	Rabex-5	1.95	0.18	0.7	1	0.95
jigr1	Pif1A	11.6	0.177	-0.28	0.218217890235992	0.81
jigr1	CG32700	4.34	0.177	-0.28	0.218217890235992	0.81
jigr1	CG1792	4.03	0.177	-0.28	0.218217890235992	0.81
jigr1	pita	3.38	0.177	-0.28	0.218217890235992	0.81
jigr1	CG11456	2.6	0.177	-0.28	0.218217890235992	0.81
jigr1	ab	2.57	0.177	-0.28	0.218217890235992	0.81
jigr1	CG1024	2.49	0.177	-0.28	0.218217890235992	0.81
jigr1	ap	2.48	0.177	-0.28	0.218217890235992	0.81
jigr1	nerfin-1	2.45	0.177	-0.28	0.218217890235992	0.81
jigr1	CG32105	2.39	0.177	-0.28	0.218217890235992	0.81
jigr1	SoxN	2.37	0.177	-0.28	0.218217890235992	0.81
jigr1	phol	2.33	0.177	-0.28	0.218217890235992	0.81
jigr1	CG18262	2.31	0.177	-0.28	0.218217890235992	0.81
jigr1	CG8216	2.07	0.177	-0.28	0.218217890235992	0.81
jigr1	CG45071	2.06	0.177	-0.28	0.218217890235992	0.81
jigr1	Br140	2.05	0.177	-0.28	0.218217890235992	0.81
jigr1	stck	2.05	0.177	-0.28	0.218217890235992	0.81
jigr1	Kdm4A	2	0.177	-0.28	0.218217890235992	0.81
jigr1	Dh44-R2	1.99	0.177	-0.28	0.218217890235992	0.81
jigr1	CG6276	1.98	0.177	-0.28	0.218217890235992	0.81
jigr1	bs	1.97	0.177	-0.28	0.218217890235992	0.81
jigr1	CTPsyn	1.93	0.177	-0.28	0.218217890235992	0.81
jigr1	CG13624	1.92	0.177	-0.28	0.218217890235992	0.81
jigr1	CG17803	1.88	0.177	-0.28	0.218217890235992	0.81
jigr1	Bap170	1.84	0.177	-0.28	0.218217890235992	0.81
jigr1	CG11317	1.8	0.177	-0.28	0.218217890235992	0.81
jigr1	kn	1.77	0.177	-0.28	0.218217890235992	0.81
jigr1	Asciz	1.76	0.177	-0.28	0.218217890235992	0.81
jigr1	Hr78	1.76	0.177	-0.28	0.218217890235992	0.81
jigr1	Bx	1.72	0.177	-0.28	0.218217890235992	0.81
Tnks	CG42748	3.44	0.097	-0.27	0.333333333333333	0.31
Tnks	CG6683	3.39	0.097	-0.27	0.333333333333333	0.31
Tnks	CG14200	2.98	0.097	-0.27	0.333333333333333	0.31
Tnks	CG44247	2.42	0.097	-0.27	0.333333333333333	0.31
Tnks	trem	2.33	0.097	-0.27	0.333333333333333	0.31
Tnks	stck	2.27	0.097	-0.27	0.333333333333333	0.31
Tnks	CG13775	2.24	0.097	-0.27	0.333333333333333	0.31
Tnks	row	2.06	0.097	-0.27	0.333333333333333	0.31
Tnks	mute	1.98	0.097	-0.27	0.333333333333333	0.31
Tnks	hng1	1.97	0.097	-0.27	0.333333333333333	0.31
Tnks	msl-3	1.9	0.097	-0.27	0.333333333333333	0.31
Tnks	Tfb1	1.87	0.097	-0.27	0.333333333333333	0.31
Tnks	apt	1.83	0.097	-0.27	0.333333333333333	0.31
Tnks	CG12219	1.83	0.097	-0.27	0.333333333333333	0.31
Tnks	Lim3	1.75	0.097	-0.27	0.333333333333333	0.31
Tnks	ERR	1.73	0.097	-0.27	0.333333333333333	0.31
Tnks	CG31388	1.66	0.097	-0.27	0.333333333333333	0.31
Tnks	NfI	1.64	0.097	-0.27	0.333333333333333	0.31
Tnks	CG5196	1.6	0.097	-0.27	0.333333333333333	0.31
Tnks	Fen1	1.55	0.097	-0.27	0.333333333333333	0.31
Tnks	Mlp84B	1.52	0.097	-0.27	0.333333333333333	0.31
Tnks	CG8388	1.52	0.097	-0.27	0.333333333333333	0.31
Tnks	Ets65A	1.46	0.097	-0.27	0.333333333333333	0.31
Tnks	toy	1.45	0.097	-0.27	0.333333333333333	0.31
Tnks	CG17802	1.44	0.097	-0.27	0.333333333333333	0.31
Tnks	dmrt99B	1.42	0.097	-0.27	0.333333333333333	0.31
Tnks	CG10147	1.41	0.097	-0.27	0.333333333333333	0.31
Tnks	CG4707	1.38	0.097	-0.27	0.333333333333333	0.31
Tnks	Su(var)3-9	1.36	0.097	-0.27	0.333333333333333	0.31
Tnks	Lmpt	1.33	0.097	-0.27	0.333333333333333	0.31
CG4743	CG8216	6.5	0.109	-0.06	0.560611910581388	0.46
CG4743	CG10147	6.03	0.109	-0.06	0.560611910581388	0.46
CG4743	Nufip	4.43	0.109	-0.06	0.560611910581388	0.46
CG4743	Pcl	3.84	0.109	-0.06	0.560611910581388	0.46
CG4743	MED18	3.72	0.109	-0.06	0.560611910581388	0.46
CG4743	Hmg-2	3.54	0.109	-0.06	0.560611910581388	0.46
CG4743	az2	3.49	0.109	-0.06	0.560611910581388	0.46
CG4743	spt4	2.49	0.109	-0.06	0.560611910581388	0.46
CG4743	CG6769	2.47	0.109	-0.06	0.560611910581388	0.46
CG4743	CG14667	2.44	0.109	-0.06	0.560611910581388	0.46
CG4743	Tusp	2.44	0.109	-0.06	0.560611910581388	0.46
CG4743	CG17829	2.17	0.109	-0.06	0.560611910581388	0.46
CG4743	CG6272	2.11	0.109	-0.06	0.560611910581388	0.46
CG4743	CG16863	1.99	0.109	-0.06	0.560611910581388	0.46
CG4743	CG11317	1.96	0.109	-0.06	0.560611910581388	0.46
CG4743	CG34422	1.9	0.109	-0.06	0.560611910581388	0.46
CG4743	her	1.81	0.109	-0.06	0.560611910581388	0.46
CG4743	wdn	1.78	0.109	-0.06	0.560611910581388	0.46
CG4743	Pfk	1.73	0.109	-0.06	0.560611910581388	0.46
CG4743	CG34376	1.67	0.109	-0.06	0.560611910581388	0.46
CG4743	TfIIEalpha	1.65	0.109	-0.06	0.560611910581388	0.46
CG4743	CG12267	1.63	0.109	-0.06	0.560611910581388	0.46
CG4743	TFAM	1.56	0.109	-0.06	0.560611910581388	0.46
CG4743	CG3919	1.53	0.109	-0.06	0.560611910581388	0.46
CG4743	Mes4	1.51	0.109	-0.06	0.560611910581388	0.46
CG4743	CG10431	1.5	0.109	-0.06	0.560611910581388	0.46
CG4743	Ey_Hbn	1.48	0.109	-0.06	0.560611910581388	0.46
CG4743	Side	1.46	0.109	-0.06	0.560611910581388	0.46
CG4743	Cenp-C	1.42	0.109	-0.06	0.560611910581388	0.46
CG4743	Octbeta2R	1.41	0.109	-0.06	0.560611910581388	0.46
RpL27	bi	13.05	0.141	0.43	0.377964473009227	0.27
RpL27	Sry-delta	8.33	0.141	0.43	0.377964473009227	0.27
RpL27	CG3313	8.17	0.141	0.43	0.377964473009227	0.27
RpL27	CG2889	4.6	0.141	0.43	0.377964473009227	0.27
RpL27	luna	4.21	0.141	0.43	0.377964473009227	0.27
RpL27	mip120	3.43	0.141	0.43	0.377964473009227	0.27
RpL27	CG10669	3.25	0.141	0.43	0.377964473009227	0.27
RpL27	Fen1	2.93	0.141	0.43	0.377964473009227	0.27
RpL27	Su(z)12	2.65	0.141	0.43	0.377964473009227	0.27
RpL27	woc	2.65	0.141	0.43	0.377964473009227	0.27
RpL27	Su(var)3-7	2.62	0.141	0.43	0.377964473009227	0.27
RpL27	CG5196	2.62	0.141	0.43	0.377964473009227	0.27
RpL27	CG32105	2.19	0.141	0.43	0.377964473009227	0.27
RpL27	Elp3	2.13	0.141	0.43	0.377964473009227	0.27
RpL27	CG5033	2.05	0.141	0.43	0.377964473009227	0.27
RpL27	Asciz	2.04	0.141	0.43	0.377964473009227	0.27
RpL27	scro	2.01	0.141	0.43	0.377964473009227	0.27
RpL27	CG10431	1.97	0.141	0.43	0.377964473009227	0.27
RpL27	dmrt99B	1.92	0.141	0.43	0.377964473009227	0.27
RpL27	Usf	1.88	0.141	0.43	0.377964473009227	0.27
RpL27	CG8950	1.86	0.141	0.43	0.377964473009227	0.27
RpL27	dalao	1.85	0.141	0.43	0.377964473009227	0.27
RpL27	mld	1.84	0.141	0.43	0.377964473009227	0.27
RpL27	Atac2	1.83	0.141	0.43	0.377964473009227	0.27
RpL27	CG7386	1.82	0.141	0.43	0.377964473009227	0.27
RpL27	ey	1.82	0.141	0.43	0.377964473009227	0.27
RpL27	CG17568	1.8	0.141	0.43	0.377964473009227	0.27
RpL27	achi	1.79	0.141	0.43	0.377964473009227	0.27
RpL27	e(y)3	1.79	0.141	0.43	0.377964473009227	0.27
RpL27	CG17803	1.76	0.141	0.43	0.377964473009227	0.27
LpR2	sim	4.64	0.235	0.25	0.786795792469443	0.75
LpR2	CG8578	3.92	0.235	0.25	0.786795792469443	0.75
LpR2	Octbeta2R	3.64	0.235	0.25	0.786795792469443	0.75
LpR2	dac	3.31	0.235	0.25	0.786795792469443	0.75
LpR2	Opbp	2.52	0.235	0.25	0.786795792469443	0.75
LpR2	tup	2.47	0.235	0.25	0.786795792469443	0.75
LpR2	CG4553	2.4	0.235	0.25	0.786795792469443	0.75
LpR2	CG12236	2.13	0.235	0.25	0.786795792469443	0.75
LpR2	CG6907	1.95	0.235	0.25	0.786795792469443	0.75
LpR2	CG13775	1.94	0.235	0.25	0.786795792469443	0.75
LpR2	CG6808	1.93	0.235	0.25	0.786795792469443	0.75
LpR2	row	1.92	0.235	0.25	0.786795792469443	0.75
LpR2	Br140	1.9	0.235	0.25	0.786795792469443	0.75
LpR2	Taf1	1.9	0.235	0.25	0.786795792469443	0.75
LpR2	zfh2	1.85	0.235	0.25	0.786795792469443	0.75
LpR2	Bx	1.77	0.235	0.25	0.786795792469443	0.75
LpR2	CG33695	1.76	0.235	0.25	0.786795792469443	0.75
LpR2	ph-p	1.7	0.235	0.25	0.786795792469443	0.75
LpR2	nerfin-1	1.7	0.235	0.25	0.786795792469443	0.75
LpR2	Atf-2	1.69	0.235	0.25	0.786795792469443	0.75
LpR2	Mef2	1.64	0.235	0.25	0.786795792469443	0.75
LpR2	D	1.6	0.235	0.25	0.786795792469443	0.75
LpR2	Atf3	1.59	0.235	0.25	0.786795792469443	0.75
LpR2	elB	1.58	0.235	0.25	0.786795792469443	0.75
LpR2	bsh	1.56	0.235	0.25	0.786795792469443	0.75
LpR2	CG2889	1.55	0.235	0.25	0.786795792469443	0.75
LpR2	CG3313	1.54	0.235	0.25	0.786795792469443	0.75
LpR2	CG18265	1.52	0.235	0.25	0.786795792469443	0.75
LpR2	CG14710	1.5	0.235	0.25	0.786795792469443	0.75
LpR2	Dad	1.5	0.235	0.25	0.786795792469443	0.75
LpR1	crc	12.18	0.599	0.16	0.254823595718813	0.03
LpR1	CG9650	8.61	0.599	0.16	0.254823595718813	0.03
LpR1	ttk	3.91	0.599	0.16	0.254823595718813	0.03
LpR1	run	3.26	0.599	0.16	0.254823595718813	0.03
LpR1	CG7386	2.93	0.599	0.16	0.254823595718813	0.03
LpR1	mip120	2.79	0.599	0.16	0.254823595718813	0.03
LpR1	CG14710	2.77	0.599	0.16	0.254823595718813	0.03
LpR1	CG11294	2.68	0.599	0.16	0.254823595718813	0.03
LpR1	Hmx	2.37	0.599	0.16	0.254823595718813	0.03
LpR1	trem	2.28	0.599	0.16	0.254823595718813	0.03
LpR1	CG12219	2.27	0.599	0.16	0.254823595718813	0.03
LpR1	aop	2.17	0.599	0.16	0.254823595718813	0.03
LpR1	Su(z)2	2.16	0.599	0.16	0.254823595718813	0.03
LpR1	E2f1	2.15	0.599	0.16	0.254823595718813	0.03
LpR1	Gdi	2.09	0.599	0.16	0.254823595718813	0.03
LpR1	Lim3	2.05	0.599	0.16	0.254823595718813	0.03
LpR1	bi	2.04	0.599	0.16	0.254823595718813	0.03
LpR1	Nf-YA	1.98	0.599	0.16	0.254823595718813	0.03
LpR1	CycH	1.95	0.599	0.16	0.254823595718813	0.03
LpR1	Tbp	1.88	0.599	0.16	0.254823595718813	0.03
LpR1	ph-p	1.83	0.599	0.16	0.254823595718813	0.03
LpR1	Ravus	1.82	0.599	0.16	0.254823595718813	0.03
LpR1	Sce	1.72	0.599	0.16	0.254823595718813	0.03
LpR1	GATAd	1.69	0.599	0.16	0.254823595718813	0.03
LpR1	Pfk	1.63	0.599	0.16	0.254823595718813	0.03
LpR1	stwl	1.63	0.599	0.16	0.254823595718813	0.03
LpR1	Dh44-R2	1.62	0.599	0.16	0.254823595718813	0.03
LpR1	MED4	1.56	0.599	0.16	0.254823595718813	0.03
LpR1	CG7928	1.55	0.599	0.16	0.254823595718813	0.03
LpR1	Meics	1.5	0.599	0.16	0.254823595718813	0.03
CG5886	wdn	4.16	0.106	0.31	0.333333333333333	0.62
CG5886	CG8314	4.07	0.106	0.31	0.333333333333333	0.62
CG5886	scro	3.19	0.106	0.31	0.333333333333333	0.62
CG5886	caz	2.44	0.106	0.31	0.333333333333333	0.62
CG5886	dalao	2.41	0.106	0.31	0.333333333333333	0.62
CG5886	Mrtf	2.29	0.106	0.31	0.333333333333333	0.62
CG5886	Snoo	2.2	0.106	0.31	0.333333333333333	0.62
CG5886	MTA1-like	2.13	0.106	0.31	0.333333333333333	0.62
CG5886	CG14200	2.09	0.106	0.31	0.333333333333333	0.62
CG5886	CG10669	1.98	0.106	0.31	0.333333333333333	0.62
CG5886	CG6163	1.95	0.106	0.31	0.333333333333333	0.62
CG5886	CG14117	1.91	0.106	0.31	0.333333333333333	0.62
CG5886	achi	1.9	0.106	0.31	0.333333333333333	0.62
CG5886	sim	1.87	0.106	0.31	0.333333333333333	0.62
CG5886	Glut4EF	1.86	0.106	0.31	0.333333333333333	0.62
CG5886	CG12768	1.83	0.106	0.31	0.333333333333333	0.62
CG5886	ecd	1.83	0.106	0.31	0.333333333333333	0.62
CG5886	CG8924	1.8	0.106	0.31	0.333333333333333	0.62
CG5886	CG9650	1.79	0.106	0.31	0.333333333333333	0.62
CG5886	abo	1.79	0.106	0.31	0.333333333333333	0.62
CG5886	CG13894	1.72	0.106	0.31	0.333333333333333	0.62
CG5886	Notch	1.65	0.106	0.31	0.333333333333333	0.62
CG5886	Rbsn-5	1.59	0.106	0.31	0.333333333333333	0.62
CG5886	ham	1.58	0.106	0.31	0.333333333333333	0.62
CG5886	CG7785	1.57	0.106	0.31	0.333333333333333	0.62
CG5886	CG11902	1.56	0.106	0.31	0.333333333333333	0.62
CG5886	CG43689	1.56	0.106	0.31	0.333333333333333	0.62
CG5886	CG11560	1.55	0.106	0.31	0.333333333333333	0.62
CG5886	Hmg-2	1.51	0.106	0.31	0.333333333333333	0.62
CG5886	CG9799	1.51	0.106	0.31	0.333333333333333	0.62
CG5890	mute	5.35	0.397	0.4	0.382970843102535	0.56
CG5890	Rabex-5	5.14	0.397	0.4	0.382970843102535	0.56
CG5890	her	4.84	0.397	0.4	0.382970843102535	0.56
CG5890	gce	3.37	0.397	0.4	0.382970843102535	0.56
CG5890	sima	3.3	0.397	0.4	0.382970843102535	0.56
CG5890	CG2889	3.23	0.397	0.4	0.382970843102535	0.56
CG5890	CG11560	2.88	0.397	0.4	0.382970843102535	0.56
CG5890	tara	2.78	0.397	0.4	0.382970843102535	0.56
CG5890	MBD-R2	2.65	0.397	0.4	0.382970843102535	0.56
CG5890	Sox21b	2.42	0.397	0.4	0.382970843102535	0.56
CG5890	bigmax	2.41	0.397	0.4	0.382970843102535	0.56
CG5890	CG8950	2.4	0.397	0.4	0.382970843102535	0.56
CG5890	sim	2.27	0.397	0.4	0.382970843102535	0.56
CG5890	hth	2.27	0.397	0.4	0.382970843102535	0.56
CG5890	CG6276	2.19	0.397	0.4	0.382970843102535	0.56
CG5890	CG32700	2.1	0.397	0.4	0.382970843102535	0.56
CG5890	Lim3	2.09	0.397	0.4	0.382970843102535	0.56
CG5890	CG4404	1.96	0.397	0.4	0.382970843102535	0.56
CG5890	CG2611	1.94	0.397	0.4	0.382970843102535	0.56
CG5890	sba	1.92	0.397	0.4	0.382970843102535	0.56
CG5890	CG42748	1.9	0.397	0.4	0.382970843102535	0.56
CG5890	mTTF	1.89	0.397	0.4	0.382970843102535	0.56
CG5890	mld	1.89	0.397	0.4	0.382970843102535	0.56
CG5890	rn	1.88	0.397	0.4	0.382970843102535	0.56
CG5890	mor	1.87	0.397	0.4	0.382970843102535	0.56
CG5890	CG9948	1.8	0.397	0.4	0.382970843102535	0.56
CG5890	CG4707	1.74	0.397	0.4	0.382970843102535	0.56
CG5890	Ets97D	1.74	0.397	0.4	0.382970843102535	0.56
CG5890	Taf10	1.73	0.397	0.4	0.382970843102535	0.56
CG5890	Rbf	1.73	0.397	0.4	0.382970843102535	0.56
SppL	Mtp	5.66	0.232	0.11	0.683130051063973	0.92
SppL	mrn	5.56	0.232	0.11	0.683130051063973	0.92
SppL	Su(z)2	3.65	0.232	0.11	0.683130051063973	0.92
SppL	SoxN	3.56	0.232	0.11	0.683130051063973	0.92
SppL	CG7785	2.76	0.232	0.11	0.683130051063973	0.92
SppL	Mrtf	2.74	0.232	0.11	0.683130051063973	0.92
SppL	ADD1	2.65	0.232	0.11	0.683130051063973	0.92
SppL	luna	2.23	0.232	0.11	0.683130051063973	0.92
SppL	CG5953	2.23	0.232	0.11	0.683130051063973	0.92
SppL	E(var)3-9	2.14	0.232	0.11	0.683130051063973	0.92
SppL	CG4553	2.12	0.232	0.11	0.683130051063973	0.92
SppL	CG16863	1.97	0.232	0.11	0.683130051063973	0.92
SppL	Rbsn-5	1.96	0.232	0.11	0.683130051063973	0.92
SppL	CG7368	1.96	0.232	0.11	0.683130051063973	0.92
SppL	phol	1.94	0.232	0.11	0.683130051063973	0.92
SppL	CG12942	1.93	0.232	0.11	0.683130051063973	0.92
SppL	GATAd	1.9	0.232	0.11	0.683130051063973	0.92
SppL	mod	1.87	0.232	0.11	0.683130051063973	0.92
SppL	wdn	1.82	0.232	0.11	0.683130051063973	0.92
SppL	fkh	1.79	0.232	0.11	0.683130051063973	0.92
SppL	vOptix	1.74	0.232	0.11	0.683130051063973	0.92
SppL	Ada2b	1.73	0.232	0.11	0.683130051063973	0.92
SppL	CG1024	1.68	0.232	0.11	0.683130051063973	0.92
SppL	CG44247	1.65	0.232	0.11	0.683130051063973	0.92
SppL	Hakai	1.64	0.232	0.11	0.683130051063973	0.92
SppL	Side	1.59	0.232	0.11	0.683130051063973	0.92
SppL	kn	1.57	0.232	0.11	0.683130051063973	0.92
SppL	CrebA	1.53	0.232	0.11	0.683130051063973	0.92
SppL	CG5033	1.5	0.232	0.11	0.683130051063973	0.92
SppL	mld	1.49	0.232	0.11	0.683130051063973	0.92
Lnk	YL-1	5.63	0.083	0.39	0.382970843102535	0.72
Lnk	CG31388	4.28	0.083	0.39	0.382970843102535	0.72
Lnk	Acf1	3.59	0.083	0.39	0.382970843102535	0.72
Lnk	CG7101	3.49	0.083	0.39	0.382970843102535	0.72
Lnk	CkIIalpha-i1	2.91	0.083	0.39	0.382970843102535	0.72
Lnk	TH1	2.79	0.083	0.39	0.382970843102535	0.72
Lnk	mod	2.58	0.083	0.39	0.382970843102535	0.72
Lnk	TfAP-2	2.32	0.083	0.39	0.382970843102535	0.72
Lnk	Tusp	2.32	0.083	0.39	0.382970843102535	0.72
Lnk	mute	2.28	0.083	0.39	0.382970843102535	0.72
Lnk	l(3)73Ah	2.25	0.083	0.39	0.382970843102535	0.72
Lnk	CG9776	2.23	0.083	0.39	0.382970843102535	0.72
Lnk	ttk	2.19	0.083	0.39	0.382970843102535	0.72
Lnk	MED15	2.12	0.083	0.39	0.382970843102535	0.72
Lnk	CG9799	2.09	0.083	0.39	0.382970843102535	0.72
Lnk	ash1	2.03	0.083	0.39	0.382970843102535	0.72
Lnk	CG6276	1.96	0.083	0.39	0.382970843102535	0.72
Lnk	CG17829	1.93	0.083	0.39	0.382970843102535	0.72
Lnk	Hbn_Opa_Slp	1.89	0.083	0.39	0.382970843102535	0.72
Lnk	stwl	1.84	0.083	0.39	0.382970843102535	0.72
Lnk	Hr96	1.8	0.083	0.39	0.382970843102535	0.72
Lnk	Dh44-R2	1.72	0.083	0.39	0.382970843102535	0.72
Lnk	CG14200	1.72	0.083	0.39	0.382970843102535	0.72
Lnk	mTTF	1.7	0.083	0.39	0.382970843102535	0.72
Lnk	CG9932	1.7	0.083	0.39	0.382970843102535	0.72
Lnk	bon	1.6	0.083	0.39	0.382970843102535	0.72
Lnk	dac	1.58	0.083	0.39	0.382970843102535	0.72
Lnk	MBD-R2	1.58	0.083	0.39	0.382970843102535	0.72
Lnk	jumu	1.58	0.083	0.39	0.382970843102535	0.72
Lnk	oc	1.56	0.083	0.39	0.382970843102535	0.72
CG5913	mip120	4.92	0.088	-0.22	0.181568259800641	0.21
CG5913	stwl	4.01	0.088	-0.22	0.181568259800641	0.21
CG5913	CG14667	3.83	0.088	-0.22	0.181568259800641	0.21
CG5913	CG4707	3.29	0.088	-0.22	0.181568259800641	0.21
CG5913	e(y)1	3.09	0.088	-0.22	0.181568259800641	0.21
CG5913	CG6907	3.06	0.088	-0.22	0.181568259800641	0.21
CG5913	CG12236	2.76	0.088	-0.22	0.181568259800641	0.21
CG5913	MED22	2.43	0.088	-0.22	0.181568259800641	0.21
CG5913	CG2889	2.25	0.088	-0.22	0.181568259800641	0.21
CG5913	ERR	2.22	0.088	-0.22	0.181568259800641	0.21
CG5913	Hr96	2.22	0.088	-0.22	0.181568259800641	0.21
CG5913	mld	2.18	0.088	-0.22	0.181568259800641	0.21
CG5913	CG32700	2.18	0.088	-0.22	0.181568259800641	0.21
CG5913	CG11902	2.12	0.088	-0.22	0.181568259800641	0.21
CG5913	CG10959	2.1	0.088	-0.22	0.181568259800641	0.21
CG5913	CG11723	2.05	0.088	-0.22	0.181568259800641	0.21
CG5913	CG30020	2.01	0.088	-0.22	0.181568259800641	0.21
CG5913	CG17612	1.94	0.088	-0.22	0.181568259800641	0.21
CG5913	CG17806	1.92	0.088	-0.22	0.181568259800641	0.21
CG5913	CG1024	1.91	0.088	-0.22	0.181568259800641	0.21
CG5913	toy	1.88	0.088	-0.22	0.181568259800641	0.21
CG5913	Sox21b	1.82	0.088	-0.22	0.181568259800641	0.21
CG5913	dmrt99B	1.82	0.088	-0.22	0.181568259800641	0.21
CG5913	apt	1.76	0.088	-0.22	0.181568259800641	0.21
CG5913	Mat1	1.75	0.088	-0.22	0.181568259800641	0.21
CG5913	RunxB	1.75	0.088	-0.22	0.181568259800641	0.21
CG5913	CG3313	1.72	0.088	-0.22	0.181568259800641	0.21
CG5913	yem	1.69	0.088	-0.22	0.181568259800641	0.21
CG5913	ecd	1.62	0.088	-0.22	0.181568259800641	0.21
CG5913	kn	1.59	0.088	-0.22	0.181568259800641	0.21
CCAP-R	slim	7.91	0.245	0.42	0.683130051063973	0.42
CCAP-R	lov	4.25	0.245	0.42	0.683130051063973	0.42
CCAP-R	CG11317	2.99	0.245	0.42	0.683130051063973	0.42
CCAP-R	CG12768	2.96	0.245	0.42	0.683130051063973	0.42
CCAP-R	MED25	2.72	0.245	0.42	0.683130051063973	0.42
CCAP-R	rn	2.67	0.245	0.42	0.683130051063973	0.42
CCAP-R	dOptix.dVsx	2.35	0.245	0.42	0.683130051063973	0.42
CCAP-R	dalao	2.17	0.245	0.42	0.683130051063973	0.42
CCAP-R	CG9776	2.12	0.245	0.42	0.683130051063973	0.42
CCAP-R	Br140	1.97	0.245	0.42	0.683130051063973	0.42
CCAP-R	Su(z)2	1.97	0.245	0.42	0.683130051063973	0.42
CCAP-R	CG44002	1.74	0.245	0.42	0.683130051063973	0.42
CCAP-R	Nf-YA	1.66	0.245	0.42	0.683130051063973	0.42
CCAP-R	caz	1.63	0.245	0.42	0.683130051063973	0.42
CCAP-R	CG10431	1.58	0.245	0.42	0.683130051063973	0.42
CCAP-R	CG13894	1.52	0.245	0.42	0.683130051063973	0.42
CCAP-R	jumu	1.5	0.245	0.42	0.683130051063973	0.42
CCAP-R	CG12942	1.49	0.245	0.42	0.683130051063973	0.42
CCAP-R	polybromo	1.49	0.245	0.42	0.683130051063973	0.42
CCAP-R	Usf	1.45	0.245	0.42	0.683130051063973	0.42
CCAP-R	msl-3	1.44	0.245	0.42	0.683130051063973	0.42
CCAP-R	TfIIEalpha	1.43	0.245	0.42	0.683130051063973	0.42
CCAP-R	toy	1.43	0.245	0.42	0.683130051063973	0.42
CCAP-R	HLH106	1.43	0.245	0.42	0.683130051063973	0.42
CCAP-R	CG8950	1.42	0.245	0.42	0.683130051063973	0.42
CCAP-R	CG3163	1.4	0.245	0.42	0.683130051063973	0.42
CCAP-R	tef	1.39	0.245	0.42	0.683130051063973	0.42
CCAP-R	MED15	1.38	0.245	0.42	0.683130051063973	0.42
CCAP-R	CG7745	1.37	0.245	0.42	0.683130051063973	0.42
CCAP-R	ash2	1.36	0.245	0.42	0.683130051063973	0.42
CG42261	sim	8.29	0.094	0.51	0.786795792469443	0.7
CG42261	Hth_Opa	5.46	0.094	0.51	0.786795792469443	0.7
CG42261	CG5033	3.06	0.094	0.51	0.786795792469443	0.7
CG42261	Kdm2	2.98	0.094	0.51	0.786795792469443	0.7
CG42261	CG32700	2.87	0.094	0.51	0.786795792469443	0.7
CG42261	CG2889	2.59	0.094	0.51	0.786795792469443	0.7
CG42261	Dip1	2.53	0.094	0.51	0.786795792469443	0.7
CG42261	CG9890	2.5	0.094	0.51	0.786795792469443	0.7
CG42261	MED20	2.4	0.094	0.51	0.786795792469443	0.7
CG42261	e(y)3	2.2	0.094	0.51	0.786795792469443	0.7
CG42261	Mef2	2.13	0.094	0.51	0.786795792469443	0.7
CG42261	egg	2.13	0.094	0.51	0.786795792469443	0.7
CG42261	Mrtf	2.1	0.094	0.51	0.786795792469443	0.7
CG42261	dac	2.08	0.094	0.51	0.786795792469443	0.7
CG42261	CG3838	1.99	0.094	0.51	0.786795792469443	0.7
CG42261	jumu	1.98	0.094	0.51	0.786795792469443	0.7
CG42261	dOptix	1.95	0.094	0.51	0.786795792469443	0.7
CG42261	YL-1	1.83	0.094	0.51	0.786795792469443	0.7
CG42261	CG14667	1.81	0.094	0.51	0.786795792469443	0.7
CG42261	Usf	1.74	0.094	0.51	0.786795792469443	0.7
CG42261	Ravus	1.73	0.094	0.51	0.786795792469443	0.7
CG42261	ADD1	1.73	0.094	0.51	0.786795792469443	0.7
CG42261	bab2	1.69	0.094	0.51	0.786795792469443	0.7
CG42261	CG8159	1.66	0.094	0.51	0.786795792469443	0.7
CG42261	mirr	1.65	0.094	0.51	0.786795792469443	0.7
CG42261	Gdi	1.64	0.094	0.51	0.786795792469443	0.7
CG42261	Notch	1.64	0.094	0.51	0.786795792469443	0.7
CG42261	ZnT49B	1.63	0.094	0.51	0.786795792469443	0.7
CG42261	CG31388	1.6	0.094	0.51	0.786795792469443	0.7
CG42261	stwl	1.57	0.094	0.51	0.786795792469443	0.7
Nf1	hng2	6.98	0.067	0.09	0.333333333333333	0.34
Nf1	Mrtf	4.4	0.067	0.09	0.333333333333333	0.34
Nf1	CrebA	3.97	0.067	0.09	0.333333333333333	0.34
Nf1	CG2199	3.9	0.067	0.09	0.333333333333333	0.34
Nf1	dbr	3.51	0.067	0.09	0.333333333333333	0.34
Nf1	CG10209	2.97	0.067	0.09	0.333333333333333	0.34
Nf1	rn	2.93	0.067	0.09	0.333333333333333	0.34
Nf1	CG14711	2.6	0.067	0.09	0.333333333333333	0.34
Nf1	sage	2.21	0.067	0.09	0.333333333333333	0.34
Nf1	RpIII128	2.13	0.067	0.09	0.333333333333333	0.34
Nf1	CG8950	2.09	0.067	0.09	0.333333333333333	0.34
Nf1	CG4424	2.07	0.067	0.09	0.333333333333333	0.34
Nf1	ham	2.05	0.067	0.09	0.333333333333333	0.34
Nf1	HLH106	1.94	0.067	0.09	0.333333333333333	0.34
Nf1	MED18	1.91	0.067	0.09	0.333333333333333	0.34
Nf1	Met	1.84	0.067	0.09	0.333333333333333	0.34
Nf1	sim	1.79	0.067	0.09	0.333333333333333	0.34
Nf1	CG7839	1.72	0.067	0.09	0.333333333333333	0.34
Nf1	sr	1.69	0.067	0.09	0.333333333333333	0.34
Nf1	CG32105	1.67	0.067	0.09	0.333333333333333	0.34
Nf1	tef	1.65	0.067	0.09	0.333333333333333	0.34
Nf1	CG32700	1.64	0.067	0.09	0.333333333333333	0.34
Nf1	Mes4	1.63	0.067	0.09	0.333333333333333	0.34
Nf1	CG9890	1.62	0.067	0.09	0.333333333333333	0.34
Nf1	Snoo	1.58	0.067	0.09	0.333333333333333	0.34
Nf1	svp	1.53	0.067	0.09	0.333333333333333	0.34
Nf1	Lmpt	1.53	0.067	0.09	0.333333333333333	0.34
Nf1	CG8478	1.53	0.067	0.09	0.333333333333333	0.34
Nf1	CG14441	1.46	0.067	0.09	0.333333333333333	0.34
Nf1	Dll	1.44	0.067	0.09	0.333333333333333	0.34
CG14543	CG6254	4.48	0.108	-0.11	0.0975900072948533	0.15
CG14543	CG9799	4.26	0.108	-0.11	0.0975900072948533	0.15
CG14543	MED18	4.17	0.108	-0.11	0.0975900072948533	0.15
CG14543	CG42748	3.94	0.108	-0.11	0.0975900072948533	0.15
CG14543	Rbf	3.63	0.108	-0.11	0.0975900072948533	0.15
CG14543	Fen1	3.25	0.108	-0.11	0.0975900072948533	0.15
CG14543	CG10209	3.12	0.108	-0.11	0.0975900072948533	0.15
CG14543	CG8159	2.88	0.108	-0.11	0.0975900072948533	0.15
CG14543	Su(H)	2.87	0.108	-0.11	0.0975900072948533	0.15
CG14543	TH1	2.83	0.108	-0.11	0.0975900072948533	0.15
CG14543	Mat1	2.64	0.108	-0.11	0.0975900072948533	0.15
CG14543	CG1792	2.61	0.108	-0.11	0.0975900072948533	0.15
CG14543	pros	2.3	0.108	-0.11	0.0975900072948533	0.15
CG14543	CG6813	2.12	0.108	-0.11	0.0975900072948533	0.15
CG14543	CG12104	2.1	0.108	-0.11	0.0975900072948533	0.15
CG14543	CG7101	2.09	0.108	-0.11	0.0975900072948533	0.15
CG14543	E2f1	2.05	0.108	-0.11	0.0975900072948533	0.15
CG14543	RpIII128	2	0.108	-0.11	0.0975900072948533	0.15
CG14543	Mtp	1.7	0.108	-0.11	0.0975900072948533	0.15
CG14543	Sox102F	1.7	0.108	-0.11	0.0975900072948533	0.15
CG14543	Hth	1.68	0.108	-0.11	0.0975900072948533	0.15
CG14543	Mes4	1.67	0.108	-0.11	0.0975900072948533	0.15
CG14543	sba	1.66	0.108	-0.11	0.0975900072948533	0.15
CG14543	stck	1.63	0.108	-0.11	0.0975900072948533	0.15
CG14543	row	1.62	0.108	-0.11	0.0975900072948533	0.15
CG14543	CG14441	1.62	0.108	-0.11	0.0975900072948533	0.15
CG14543	br	1.58	0.108	-0.11	0.0975900072948533	0.15
CG14543	CG11695	1.52	0.108	-0.11	0.0975900072948533	0.15
CG14543	MTA1-like	1.52	0.108	-0.11	0.0975900072948533	0.15
CG14543	sim	1.52	0.108	-0.11	0.0975900072948533	0.15
CG31324	dve	5.48	0.299	0.18	0.29277002188456	0.26
CG31324	CG11906	2.79	0.299	0.18	0.29277002188456	0.26
CG31324	CHES-1-like	2.75	0.299	0.18	0.29277002188456	0.26
CG31324	Rbf	2.61	0.299	0.18	0.29277002188456	0.26
CG31324	CG2889	2.44	0.299	0.18	0.29277002188456	0.26
CG31324	Pcl	2.22	0.299	0.18	0.29277002188456	0.26
CG31324	Side	2.1	0.299	0.18	0.29277002188456	0.26
CG31324	fkh	2.09	0.299	0.18	0.29277002188456	0.26
CG31324	Dad	2.08	0.299	0.18	0.29277002188456	0.26
CG31324	lov	2.07	0.299	0.18	0.29277002188456	0.26
CG31324	Rbsn-5	2.02	0.299	0.18	0.29277002188456	0.26
CG31324	bi	1.92	0.299	0.18	0.29277002188456	0.26
CG31324	Kdm4A	1.89	0.299	0.18	0.29277002188456	0.26
CG31324	Tbp	1.87	0.299	0.18	0.29277002188456	0.26
CG31324	ranshi	1.84	0.299	0.18	0.29277002188456	0.26
CG31324	aop	1.84	0.299	0.18	0.29277002188456	0.26
CG31324	CG17803	1.82	0.299	0.18	0.29277002188456	0.26
CG31324	ham	1.8	0.299	0.18	0.29277002188456	0.26
CG31324	Mrtf	1.77	0.299	0.18	0.29277002188456	0.26
CG31324	caz	1.75	0.299	0.18	0.29277002188456	0.26
CG31324	su(Hw)	1.73	0.299	0.18	0.29277002188456	0.26
CG31324	NfI	1.73	0.299	0.18	0.29277002188456	0.26
CG31324	ppl	1.7	0.299	0.18	0.29277002188456	0.26
CG31324	Mlp84B	1.69	0.299	0.18	0.29277002188456	0.26
CG31324	CG18262	1.68	0.299	0.18	0.29277002188456	0.26
CG31324	CG3726	1.68	0.299	0.18	0.29277002188456	0.26
CG31324	CG45071	1.66	0.299	0.18	0.29277002188456	0.26
CG31324	Vsx2	1.64	0.299	0.18	0.29277002188456	0.26
CG31324	CG10274	1.62	0.299	0.18	0.29277002188456	0.26
CG31324	oc	1.6	0.299	0.18	0.29277002188456	0.26
CG31323	NK7.1	9.93	0.32	0.46	0.428571428571429	0.76
CG31323	CG11696	7.45	0.32	0.46	0.428571428571429	0.76
CG31323	zfh1	4.74	0.32	0.46	0.428571428571429	0.76
CG31323	Taf2	4.53	0.32	0.46	0.428571428571429	0.76
CG31323	CG9948	4.29	0.32	0.46	0.428571428571429	0.76
CG31323	lov	3.23	0.32	0.46	0.428571428571429	0.76
CG31323	Tip60	3.2	0.32	0.46	0.428571428571429	0.76
CG31323	CG9650	3.05	0.32	0.46	0.428571428571429	0.76
CG31323	hth	3.02	0.32	0.46	0.428571428571429	0.76
CG31323	CG33695	2.93	0.32	0.46	0.428571428571429	0.76
CG31323	CG17186	2.9	0.32	0.46	0.428571428571429	0.76
CG31323	tsh	2.69	0.32	0.46	0.428571428571429	0.76
CG31323	CG17568	2.6	0.32	0.46	0.428571428571429	0.76
CG31323	ash1	2.57	0.32	0.46	0.428571428571429	0.76
CG31323	egg	2.54	0.32	0.46	0.428571428571429	0.76
CG31323	MBD-R2	2.5	0.32	0.46	0.428571428571429	0.76
CG31323	Met	2.49	0.32	0.46	0.428571428571429	0.76
CG31323	Hth	2.49	0.32	0.46	0.428571428571429	0.76
CG31323	YL-1	2.31	0.32	0.46	0.428571428571429	0.76
CG31323	CG12267	2.28	0.32	0.46	0.428571428571429	0.76
CG31323	Taf10	2.14	0.32	0.46	0.428571428571429	0.76
CG31323	Chrac-14	2.13	0.32	0.46	0.428571428571429	0.76
CG31323	CG6254	2.03	0.32	0.46	0.428571428571429	0.76
CG31323	CG5953	1.97	0.32	0.46	0.428571428571429	0.76
CG31323	caz	1.95	0.32	0.46	0.428571428571429	0.76
CG31323	jing	1.9	0.32	0.46	0.428571428571429	0.76
CG31323	Pif1A	1.89	0.32	0.46	0.428571428571429	0.76
CG31323	CG17802	1.89	0.32	0.46	0.428571428571429	0.76
CG31323	CG5196	1.87	0.32	0.46	0.428571428571429	0.76
CG31323	Pcl	1.85	0.32	0.46	0.428571428571429	0.76
CG12290	whole_OPC	6.78	0.273	0.25	0.53748384988657	0.53
CG12290	Side	6.72	0.273	0.25	0.53748384988657	0.53
CG12290	sim	6.67	0.273	0.25	0.53748384988657	0.53
CG12290	ab	6.42	0.273	0.25	0.53748384988657	0.53
CG12290	aop	6.22	0.273	0.25	0.53748384988657	0.53
CG12290	luna	5.03	0.273	0.25	0.53748384988657	0.53
CG12290	Mef2	4.87	0.273	0.25	0.53748384988657	0.53
CG12290	scro	4.25	0.273	0.25	0.53748384988657	0.53
CG12290	ush	3.84	0.273	0.25	0.53748384988657	0.53
CG12290	CG2202	3.16	0.273	0.25	0.53748384988657	0.53
CG12290	YL-1	2.92	0.273	0.25	0.53748384988657	0.53
CG12290	ap	2.82	0.273	0.25	0.53748384988657	0.53
CG12290	erm	2.33	0.273	0.25	0.53748384988657	0.53
CG12290	CG6765	2.16	0.273	0.25	0.53748384988657	0.53
CG12290	Hth_Opa	2.15	0.273	0.25	0.53748384988657	0.53
CG12290	woc	2.13	0.273	0.25	0.53748384988657	0.53
CG12290	dom	2.1	0.273	0.25	0.53748384988657	0.53
CG12290	Notch	2.09	0.273	0.25	0.53748384988657	0.53
CG12290	CG6683	2	0.273	0.25	0.53748384988657	0.53
CG12290	dve	1.91	0.273	0.25	0.53748384988657	0.53
CG12290	CG11085	1.91	0.273	0.25	0.53748384988657	0.53
CG12290	CG15011	1.87	0.273	0.25	0.53748384988657	0.53
CG12290	nvy	1.86	0.273	0.25	0.53748384988657	0.53
CG12290	Cdc5	1.86	0.273	0.25	0.53748384988657	0.53
CG12290	chif	1.85	0.273	0.25	0.53748384988657	0.53
CG12290	CG3281	1.79	0.273	0.25	0.53748384988657	0.53
CG12290	CG9426	1.76	0.273	0.25	0.53748384988657	0.53
CG12290	abo	1.76	0.273	0.25	0.53748384988657	0.53
CG12290	CG33213	1.73	0.273	0.25	0.53748384988657	0.53
CG12290	pfk	1.71	0.273	0.25	0.53748384988657	0.53
Ald	mod	8.93	0.241	0.66	1	0.49
Ald	CG4707	5.91	0.241	0.66	1	0.49
Ald	vvl	5.68	0.241	0.66	1	0.49
Ald	CG6272	5.37	0.241	0.66	1	0.49
Ald	lov	4.48	0.241	0.66	1	0.49
Ald	Hmx	4.11	0.241	0.66	1	0.49
Ald	dalao	3.17	0.241	0.66	1	0.49
Ald	CG9650	3.13	0.241	0.66	1	0.49
Ald	Taf2	3.09	0.241	0.66	1	0.49
Ald	ash1	2.82	0.241	0.66	1	0.49
Ald	hth	2.81	0.241	0.66	1	0.49
Ald	CG10949	2.81	0.241	0.66	1	0.49
Ald	TfAP-2	2.8	0.241	0.66	1	0.49
Ald	TfIIEalpha	2.79	0.241	0.66	1	0.49
Ald	CG4820	2.71	0.241	0.66	1	0.49
Ald	MED22	2.71	0.241	0.66	1	0.49
Ald	Hr39	2.38	0.241	0.66	1	0.49
Ald	ph-p	2.28	0.241	0.66	1	0.49
Ald	mTTF	2.26	0.241	0.66	1	0.49
Ald	Chrac-14	2.24	0.241	0.66	1	0.49
Ald	Cdk8	2.24	0.241	0.66	1	0.49
Ald	mip120	2.19	0.241	0.66	1	0.49
Ald	pita	2.18	0.241	0.66	1	0.49
Ald	Bug22	2.17	0.241	0.66	1	0.49
Ald	Sce	2.14	0.241	0.66	1	0.49
Ald	CG16863	2.1	0.241	0.66	1	0.49
Ald	msl-3	2.04	0.241	0.66	1	0.49
Ald	D	1.98	0.241	0.66	1	0.49
Ald	Su(var)2-HP2	1.97	0.241	0.66	1	0.49
Ald	CG11695	1.97	0.241	0.66	1	0.49
CG6154	MBD-R2	5.11	0.488	0.1	0.1008712554448	0.19
CG6154	ham	4.38	0.488	0.1	0.1008712554448	0.19
CG6154	CG8314	4.15	0.488	0.1	0.1008712554448	0.19
CG6154	Tusp	4.08	0.488	0.1	0.1008712554448	0.19
CG6154	hng3	3.61	0.488	0.1	0.1008712554448	0.19
CG6154	CG7101	3.55	0.488	0.1	0.1008712554448	0.19
CG6154	CG13123	3.54	0.488	0.1	0.1008712554448	0.19
CG6154	CR43671	3.45	0.488	0.1	0.1008712554448	0.19
CG6154	CG14712	3.34	0.488	0.1	0.1008712554448	0.19
CG6154	jumu	3.29	0.488	0.1	0.1008712554448	0.19
CG6154	apt	2.78	0.488	0.1	0.1008712554448	0.19
CG6154	su(Hw)	2.75	0.488	0.1	0.1008712554448	0.19
CG6154	CG14200	2.64	0.488	0.1	0.1008712554448	0.19
CG6154	CG33695	2.45	0.488	0.1	0.1008712554448	0.19
CG6154	dbr	2.43	0.488	0.1	0.1008712554448	0.19
CG6154	jing	2.41	0.488	0.1	0.1008712554448	0.19
CG6154	Psc	2.38	0.488	0.1	0.1008712554448	0.19
CG6154	CG11723	2.26	0.488	0.1	0.1008712554448	0.19
CG6154	CG18764	2.25	0.488	0.1	0.1008712554448	0.19
CG6154	ERR	2.12	0.488	0.1	0.1008712554448	0.19
CG6154	mTTF	2.09	0.488	0.1	0.1008712554448	0.19
CG6154	Hmx	2.02	0.488	0.1	0.1008712554448	0.19
CG6154	CG17802	1.96	0.488	0.1	0.1008712554448	0.19
CG6154	Bx	1.87	0.488	0.1	0.1008712554448	0.19
CG6154	CG7368	1.77	0.488	0.1	0.1008712554448	0.19
CG6154	vvl	1.76	0.488	0.1	0.1008712554448	0.19
CG6154	bigmax	1.74	0.488	0.1	0.1008712554448	0.19
CG6154	CG5033	1.7	0.488	0.1	0.1008712554448	0.19
CG6154	Trf	1.69	0.488	0.1	0.1008712554448	0.19
CG6154	chif	1.65	0.488	0.1	0.1008712554448	0.19
CG5455	CG14441	6.03	0.168	-0.21	0.124034734589208	0.13
CG5455	dmrt99B	5.11	0.168	-0.21	0.124034734589208	0.13
CG5455	CG6276	4.06	0.168	-0.21	0.124034734589208	0.13
CG5455	bi	4.02	0.168	-0.21	0.124034734589208	0.13
CG5455	toy	3.51	0.168	-0.21	0.124034734589208	0.13
CG5455	apt	3.44	0.168	-0.21	0.124034734589208	0.13
CG5455	sage	3.06	0.168	-0.21	0.124034734589208	0.13
CG5455	CG3919	2.94	0.168	-0.21	0.124034734589208	0.13
CG5455	jumu	2.66	0.168	-0.21	0.124034734589208	0.13
CG5455	vvl	2.46	0.168	-0.21	0.124034734589208	0.13
CG5455	Sox21b	2.41	0.168	-0.21	0.124034734589208	0.13
CG5455	HLH106	2.37	0.168	-0.21	0.124034734589208	0.13
CG5455	ph-p	2.35	0.168	-0.21	0.124034734589208	0.13
CG5455	CG7368	2.22	0.168	-0.21	0.124034734589208	0.13
CG5455	foxo	2.19	0.168	-0.21	0.124034734589208	0.13
CG5455	CG18476	2.16	0.168	-0.21	0.124034734589208	0.13
CG5455	Su(H)	2.09	0.168	-0.21	0.124034734589208	0.13
CG5455	CG2202	2.09	0.168	-0.21	0.124034734589208	0.13
CG5455	hth	1.98	0.168	-0.21	0.124034734589208	0.13
CG5455	jing	1.97	0.168	-0.21	0.124034734589208	0.13
CG5455	CG4328	1.94	0.168	-0.21	0.124034734589208	0.13
CG5455	ush	1.85	0.168	-0.21	0.124034734589208	0.13
CG5455	CG8950	1.75	0.168	-0.21	0.124034734589208	0.13
CG5455	CG32700	1.68	0.168	-0.21	0.124034734589208	0.13
CG5455	rn	1.66	0.168	-0.21	0.124034734589208	0.13
CG5455	Dh44-R2	1.64	0.168	-0.21	0.124034734589208	0.13
CG5455	CG14667	1.63	0.168	-0.21	0.124034734589208	0.13
CG5455	esn	1.61	0.168	-0.21	0.124034734589208	0.13
CG5455	CG33213	1.61	0.168	-0.21	0.124034734589208	0.13
CG5455	CG8216	1.6	0.168	-0.21	0.124034734589208	0.13
scrib	pita	3.95	0.152	0.45	1	0.64
scrib	CG17568	3.81	0.152	0.45	1	0.64
scrib	CG17186	3.19	0.152	0.45	1	0.64
scrib	Fen1	3.04	0.152	0.45	1	0.64
scrib	CG2202	3.03	0.152	0.45	1	0.64
scrib	TfIIEalpha	2.69	0.152	0.45	1	0.64
scrib	CG14710	2.64	0.152	0.45	1	0.64
scrib	CG18476	2.59	0.152	0.45	1	0.64
scrib	Cdc5	2.4	0.152	0.45	1	0.64
scrib	CG3313	2.39	0.152	0.45	1	0.64
scrib	Hakai	2.18	0.152	0.45	1	0.64
scrib	CG9650	2.13	0.152	0.45	1	0.64
scrib	Taf5	2.11	0.152	0.45	1	0.64
scrib	sima	2.04	0.152	0.45	1	0.64
scrib	Mrtf	1.96	0.152	0.45	1	0.64
scrib	e(y)3	1.94	0.152	0.45	1	0.64
scrib	run	1.93	0.152	0.45	1	0.64
scrib	Opbp	1.92	0.152	0.45	1	0.64
scrib	Sce	1.92	0.152	0.45	1	0.64
scrib	CG9799	1.84	0.152	0.45	1	0.64
scrib	TfAP-2	1.81	0.152	0.45	1	0.64
scrib	pdm3	1.79	0.152	0.45	1	0.64
scrib	az2	1.78	0.152	0.45	1	0.64
scrib	Kdm4A	1.73	0.152	0.45	1	0.64
scrib	ham	1.71	0.152	0.45	1	0.64
scrib	Hmg-2	1.7	0.152	0.45	1	0.64
scrib	noc	1.68	0.152	0.45	1	0.64
scrib	CG45071	1.66	0.152	0.45	1	0.64
scrib	CG14965	1.61	0.152	0.45	1	0.64
scrib	spt4	1.61	0.152	0.45	1	0.64
beat-VII	Acf1	4.36	0.369	0.63	0.786795792469443	0.51
beat-VII	CG4820	3.82	0.369	0.63	0.786795792469443	0.51
beat-VII	dOptix	3.63	0.369	0.63	0.786795792469443	0.51
beat-VII	e(y)2	3.51	0.369	0.63	0.786795792469443	0.51
beat-VII	Dip2	3.13	0.369	0.63	0.786795792469443	0.51
beat-VII	CG6907	3.03	0.369	0.63	0.786795792469443	0.51
beat-VII	CG12219	2.79	0.369	0.63	0.786795792469443	0.51
beat-VII	RpIII128	2.65	0.369	0.63	0.786795792469443	0.51
beat-VII	Tbp	2.13	0.369	0.63	0.786795792469443	0.51
beat-VII	mirr	2.13	0.369	0.63	0.786795792469443	0.51
beat-VII	dalao	2.09	0.369	0.63	0.786795792469443	0.51
beat-VII	Hakai	2	0.369	0.63	0.786795792469443	0.51
beat-VII	nerfin-1	2	0.369	0.63	0.786795792469443	0.51
beat-VII	CG6813	1.95	0.369	0.63	0.786795792469443	0.51
beat-VII	CG8924	1.92	0.369	0.63	0.786795792469443	0.51
beat-VII	Rabex-5	1.85	0.369	0.63	0.786795792469443	0.51
beat-VII	CG10147	1.74	0.369	0.63	0.786795792469443	0.51
beat-VII	Bx	1.67	0.369	0.63	0.786795792469443	0.51
beat-VII	Brd8	1.66	0.369	0.63	0.786795792469443	0.51
beat-VII	CG1792	1.66	0.369	0.63	0.786795792469443	0.51
beat-VII	lov	1.64	0.369	0.63	0.786795792469443	0.51
beat-VII	CG33213	1.62	0.369	0.63	0.786795792469443	0.51
beat-VII	Ey_Hbn	1.61	0.369	0.63	0.786795792469443	0.51
beat-VII	az2	1.6	0.369	0.63	0.786795792469443	0.51
beat-VII	fkh	1.56	0.369	0.63	0.786795792469443	0.51
beat-VII	row	1.55	0.369	0.63	0.786795792469443	0.51
beat-VII	Glut4EF	1.55	0.369	0.63	0.786795792469443	0.51
beat-VII	NK7.1	1.54	0.369	0.63	0.786795792469443	0.51
beat-VII	e(y)1	1.53	0.369	0.63	0.786795792469443	0.51
beat-VII	CG9776	1.51	0.369	0.63	0.786795792469443	0.51
CG5484	CG11456	9.53	0.174	0.36	0.124034734589208	0.16
CG5484	CG6907	4.04	0.174	0.36	0.124034734589208	0.16
CG5484	CG32700	3.75	0.174	0.36	0.124034734589208	0.16
CG5484	Hakai	2.84	0.174	0.36	0.124034734589208	0.16
CG5484	CG10949	2.72	0.174	0.36	0.124034734589208	0.16
CG5484	fd59A	2.68	0.174	0.36	0.124034734589208	0.16
CG5484	CG7785	2.54	0.174	0.36	0.124034734589208	0.16
CG5484	Psc	2.5	0.174	0.36	0.124034734589208	0.16
CG5484	mip120	2.48	0.174	0.36	0.124034734589208	0.16
CG5484	CG6683	2.26	0.174	0.36	0.124034734589208	0.16
CG5484	CG34376	2.2	0.174	0.36	0.124034734589208	0.16
CG5484	Rbsn-5	2.17	0.174	0.36	0.124034734589208	0.16
CG5484	MED15	2.15	0.174	0.36	0.124034734589208	0.16
CG5484	polybromo	2.04	0.174	0.36	0.124034734589208	0.16
CG5484	CG17802	2.02	0.174	0.36	0.124034734589208	0.16
CG5484	pros	1.97	0.174	0.36	0.124034734589208	0.16
CG5484	SoxN	1.9	0.174	0.36	0.124034734589208	0.16
CG5484	CG12104	1.85	0.174	0.36	0.124034734589208	0.16
CG5484	tup	1.77	0.174	0.36	0.124034734589208	0.16
CG5484	CG6765	1.73	0.174	0.36	0.124034734589208	0.16
CG5484	sim	1.7	0.174	0.36	0.124034734589208	0.16
CG5484	Dip1	1.65	0.174	0.36	0.124034734589208	0.16
CG5484	Camta	1.64	0.174	0.36	0.124034734589208	0.16
CG5484	CG10565	1.63	0.174	0.36	0.124034734589208	0.16
CG5484	YL-1	1.61	0.174	0.36	0.124034734589208	0.16
CG5484	CG4854	1.61	0.174	0.36	0.124034734589208	0.16
CG5484	CG13123	1.59	0.174	0.36	0.124034734589208	0.16
CG5484	tef	1.57	0.174	0.36	0.124034734589208	0.16
CG5484	CG12768	1.54	0.174	0.36	0.124034734589208	0.16
CG5484	CG43689	1.54	0.174	0.36	0.124034734589208	0.16
CG6420	CG16863	6.03	0.126	-0.04	0.2	0.28
CG6420	Set2	5.86	0.126	-0.04	0.2	0.28
CG6420	yem	5.18	0.126	-0.04	0.2	0.28
CG6420	CG6808	4.54	0.126	-0.04	0.2	0.28
CG6420	Atac2	4.29	0.126	-0.04	0.2	0.28
CG6420	Tfb1	4.12	0.126	-0.04	0.2	0.28
CG6420	CG2199	4.08	0.126	-0.04	0.2	0.28
CG6420	caz	3.4	0.126	-0.04	0.2	0.28
CG6420	Hmx	3.3	0.126	-0.04	0.2	0.28
CG6420	CG11906	3.23	0.126	-0.04	0.2	0.28
CG6420	MRG15	2.91	0.126	-0.04	0.2	0.28
CG6420	CG14667	2.82	0.126	-0.04	0.2	0.28
CG6420	Ada2b	2.78	0.126	-0.04	0.2	0.28
CG6420	Usf	2.75	0.126	-0.04	0.2	0.28
CG6420	CG3281	2.66	0.126	-0.04	0.2	0.28
CG6420	CG2889	2.6	0.126	-0.04	0.2	0.28
CG6420	CG13123	2.56	0.126	-0.04	0.2	0.28
CG6420	Su(H)	2.51	0.126	-0.04	0.2	0.28
CG6420	sba	2.48	0.126	-0.04	0.2	0.28
CG6420	CG9650	2.43	0.126	-0.04	0.2	0.28
CG6420	ppl	2.35	0.126	-0.04	0.2	0.28
CG6420	Taf5	2.33	0.126	-0.04	0.2	0.28
CG6420	nerfin-1	2.2	0.126	-0.04	0.2	0.28
CG6420	her	2.17	0.126	-0.04	0.2	0.28
CG6420	CG18764	2.13	0.126	-0.04	0.2	0.28
CG6420	stc	2.01	0.126	-0.04	0.2	0.28
CG6420	CG9932	2	0.126	-0.04	0.2	0.28
CG6420	Taf10	2	0.126	-0.04	0.2	0.28
CG6420	RpIII128	1.94	0.126	-0.04	0.2	0.28
CG6420	Atu	1.92	0.126	-0.04	0.2	0.28
Tl	Hmg-2	9.23	0.458	-0.08	0.382970843102535	0.01
Tl	CG8145	8.36	0.458	-0.08	0.382970843102535	0.01
Tl	CG9305	4.28	0.458	-0.08	0.382970843102535	0.01
Tl	dm	2.99	0.458	-0.08	0.382970843102535	0.01
Tl	lov	2.78	0.458	-0.08	0.382970843102535	0.01
Tl	shn	2.74	0.458	-0.08	0.382970843102535	0.01
Tl	Lim3	2.58	0.458	-0.08	0.382970843102535	0.01
Tl	CG6163	2.54	0.458	-0.08	0.382970843102535	0.01
Tl	RpIII128	2.49	0.458	-0.08	0.382970843102535	0.01
Tl	hth	2.48	0.458	-0.08	0.382970843102535	0.01
Tl	CG8950	2.37	0.458	-0.08	0.382970843102535	0.01
Tl	CG17359	2.16	0.458	-0.08	0.382970843102535	0.01
Tl	jigr1	2.11	0.458	-0.08	0.382970843102535	0.01
Tl	sage	2.08	0.458	-0.08	0.382970843102535	0.01
Tl	CG8159	2.03	0.458	-0.08	0.382970843102535	0.01
Tl	Mtp	1.99	0.458	-0.08	0.382970843102535	0.01
Tl	CG8216	1.98	0.458	-0.08	0.382970843102535	0.01
Tl	Octbeta2R	1.98	0.458	-0.08	0.382970843102535	0.01
Tl	woc	1.88	0.458	-0.08	0.382970843102535	0.01
Tl	oc	1.87	0.458	-0.08	0.382970843102535	0.01
Tl	Erm_Ey	1.69	0.458	-0.08	0.382970843102535	0.01
Tl	Cdk8	1.68	0.458	-0.08	0.382970843102535	0.01
Tl	CG31224	1.67	0.458	-0.08	0.382970843102535	0.01
Tl	CG14710	1.6	0.458	-0.08	0.382970843102535	0.01
Tl	MESR4	1.59	0.458	-0.08	0.382970843102535	0.01
Tl	gce	1.56	0.458	-0.08	0.382970843102535	0.01
Tl	CG10274	1.53	0.458	-0.08	0.382970843102535	0.01
Tl	Psc	1.52	0.458	-0.08	0.382970843102535	0.01
Tl	sba	1.51	0.458	-0.08	0.382970843102535	0.01
Tl	MED11	1.5	0.458	-0.08	0.382970843102535	0.01
IntS12	CG7818	10.81	0.074	0.05	0.258198889747161	0.2
IntS12	CG10959	3.7	0.074	0.05	0.258198889747161	0.2
IntS12	Ravus	3.42	0.074	0.05	0.258198889747161	0.2
IntS12	run	2.57	0.074	0.05	0.258198889747161	0.2
IntS12	CG6254	2.29	0.074	0.05	0.258198889747161	0.2
IntS12	stc	2.27	0.074	0.05	0.258198889747161	0.2
IntS12	Dref	2.27	0.074	0.05	0.258198889747161	0.2
IntS12	CG6808	2.25	0.074	0.05	0.258198889747161	0.2
IntS12	CG14712	2.23	0.074	0.05	0.258198889747161	0.2
IntS12	nvy	2.05	0.074	0.05	0.258198889747161	0.2
IntS12	pdm3	1.98	0.074	0.05	0.258198889747161	0.2
IntS12	Atf-2	1.97	0.074	0.05	0.258198889747161	0.2
IntS12	Atf3	1.95	0.074	0.05	0.258198889747161	0.2
IntS12	CG12219	1.94	0.074	0.05	0.258198889747161	0.2
IntS12	wdn	1.91	0.074	0.05	0.258198889747161	0.2
IntS12	phtf	1.91	0.074	0.05	0.258198889747161	0.2
IntS12	oc	1.86	0.074	0.05	0.258198889747161	0.2
IntS12	Cdk8	1.85	0.074	0.05	0.258198889747161	0.2
IntS12	dve	1.83	0.074	0.05	0.258198889747161	0.2
IntS12	CG12942	1.82	0.074	0.05	0.258198889747161	0.2
IntS12	MBD-R2	1.8	0.074	0.05	0.258198889747161	0.2
IntS12	TFAM	1.74	0.074	0.05	0.258198889747161	0.2
IntS12	Set2	1.72	0.074	0.05	0.258198889747161	0.2
IntS12	CG18265	1.72	0.074	0.05	0.258198889747161	0.2
IntS12	CG4936	1.69	0.074	0.05	0.258198889747161	0.2
IntS12	CG14438	1.65	0.074	0.05	0.258198889747161	0.2
IntS12	CG18476	1.64	0.074	0.05	0.258198889747161	0.2
IntS12	spt4	1.61	0.074	0.05	0.258198889747161	0.2
IntS12	Taf1	1.6	0.074	0.05	0.258198889747161	0.2
IntS12	Awh	1.59	0.074	0.05	0.258198889747161	0.2
ball	CG6769	9.4	0.119	0.15	0.683130051063973	0.62
ball	CG4854	8.36	0.119	0.15	0.683130051063973	0.62
ball	row	5.13	0.119	0.15	0.683130051063973	0.62
ball	Su(var)3-7	4.73	0.119	0.15	0.683130051063973	0.62
ball	Mtp	3.14	0.119	0.15	0.683130051063973	0.62
ball	CG8578	3.05	0.119	0.15	0.683130051063973	0.62
ball	zfh1	2.92	0.119	0.15	0.683130051063973	0.62
ball	gce	2.47	0.119	0.15	0.683130051063973	0.62
ball	Tusp	2.41	0.119	0.15	0.683130051063973	0.62
ball	esn	2	0.119	0.15	0.683130051063973	0.62
ball	kin17	1.97	0.119	0.15	0.683130051063973	0.62
ball	Chrac-16	1.94	0.119	0.15	0.683130051063973	0.62
ball	MTA1-like	1.94	0.119	0.15	0.683130051063973	0.62
ball	stc	1.93	0.119	0.15	0.683130051063973	0.62
ball	CG10669	1.91	0.119	0.15	0.683130051063973	0.62
ball	jing	1.88	0.119	0.15	0.683130051063973	0.62
ball	NfI	1.85	0.119	0.15	0.683130051063973	0.62
ball	msl-3	1.76	0.119	0.15	0.683130051063973	0.62
ball	CG18265	1.7	0.119	0.15	0.683130051063973	0.62
ball	Tip60	1.69	0.119	0.15	0.683130051063973	0.62
ball	CG11317	1.69	0.119	0.15	0.683130051063973	0.62
ball	CG33695	1.69	0.119	0.15	0.683130051063973	0.62
ball	Camta	1.67	0.119	0.15	0.683130051063973	0.62
ball	CTPsyn	1.64	0.119	0.15	0.683130051063973	0.62
ball	ZnT49B	1.64	0.119	0.15	0.683130051063973	0.62
ball	fd59A	1.64	0.119	0.15	0.683130051063973	0.62
ball	CG8478	1.63	0.119	0.15	0.683130051063973	0.62
ball	CG7818	1.61	0.119	0.15	0.683130051063973	0.62
ball	ap	1.6	0.119	0.15	0.683130051063973	0.62
ball	CG14965	1.59	0.119	0.15	0.683130051063973	0.62
sda	zfh2	6.31	0.359	0.38	0.683130051063973	0.85
sda	Lmpt	5.96	0.359	0.38	0.683130051063973	0.85
sda	TH1	5.31	0.359	0.38	0.683130051063973	0.85
sda	kn	4.46	0.359	0.38	0.683130051063973	0.85
sda	wdn	4.29	0.359	0.38	0.683130051063973	0.85
sda	Kdm2	3.95	0.359	0.38	0.683130051063973	0.85
sda	scro	3.32	0.359	0.38	0.683130051063973	0.85
sda	CG2889	3.13	0.359	0.38	0.683130051063973	0.85
sda	ey	3.07	0.359	0.38	0.683130051063973	0.85
sda	stck	2.8	0.359	0.38	0.683130051063973	0.85
sda	danr	2.79	0.359	0.38	0.683130051063973	0.85
sda	CG5196	2.39	0.359	0.38	0.683130051063973	0.85
sda	CG3919	2.32	0.359	0.38	0.683130051063973	0.85
sda	vdOptix	2.32	0.359	0.38	0.683130051063973	0.85
sda	Cdk8	2.23	0.359	0.38	0.683130051063973	0.85
sda	Pcl	2.19	0.359	0.38	0.683130051063973	0.85
sda	ttk	2.16	0.359	0.38	0.683130051063973	0.85
sda	Tip60	2.15	0.359	0.38	0.683130051063973	0.85
sda	vvl	2.04	0.359	0.38	0.683130051063973	0.85
sda	CG10631	1.98	0.359	0.38	0.683130051063973	0.85
sda	CG30020	1.97	0.359	0.38	0.683130051063973	0.85
sda	Elp3	1.85	0.359	0.38	0.683130051063973	0.85
sda	egg	1.76	0.359	0.38	0.683130051063973	0.85
sda	dve	1.75	0.359	0.38	0.683130051063973	0.85
sda	CG12267	1.75	0.359	0.38	0.683130051063973	0.85
sda	CG10209	1.75	0.359	0.38	0.683130051063973	0.85
sda	ham	1.73	0.359	0.38	0.683130051063973	0.85
sda	Su(var)3-7	1.73	0.359	0.38	0.683130051063973	0.85
sda	jumu	1.7	0.359	0.38	0.683130051063973	0.85
sda	Met	1.66	0.359	0.38	0.683130051063973	0.85
CG6330	CG18262	9.73	0.15	0.7	0.786795792469443	0.57
CG6330	Dref	6.04	0.15	0.7	0.786795792469443	0.57
CG6330	Acf1	5.05	0.15	0.7	0.786795792469443	0.57
CG6330	CG9215	4.11	0.15	0.7	0.786795792469443	0.57
CG6330	Pif1A	3.94	0.15	0.7	0.786795792469443	0.57
CG6330	hng2	3.63	0.15	0.7	0.786795792469443	0.57
CG6330	Su(var)2-HP2	3.59	0.15	0.7	0.786795792469443	0.57
CG6330	CG7368	3.44	0.15	0.7	0.786795792469443	0.57
CG6330	dalao	3.42	0.15	0.7	0.786795792469443	0.57
CG6330	Hr39	3.38	0.15	0.7	0.786795792469443	0.57
CG6330	su(Hw)	3.1	0.15	0.7	0.786795792469443	0.57
CG6330	ERR	3.1	0.15	0.7	0.786795792469443	0.57
CG6330	MED18	3.09	0.15	0.7	0.786795792469443	0.57
CG6330	CG12104	3.04	0.15	0.7	0.786795792469443	0.57
CG6330	grau	2.93	0.15	0.7	0.786795792469443	0.57
CG6330	CG7518	2.84	0.15	0.7	0.786795792469443	0.57
CG6330	CG9776	2.82	0.15	0.7	0.786795792469443	0.57
CG6330	CG1647	2.82	0.15	0.7	0.786795792469443	0.57
CG6330	CG17803	2.57	0.15	0.7	0.786795792469443	0.57
CG6330	schlank	2.53	0.15	0.7	0.786795792469443	0.57
CG6330	jumu	2.43	0.15	0.7	0.786795792469443	0.57
CG6330	CG12768	2.31	0.15	0.7	0.786795792469443	0.57
CG6330	Kdm2	2.28	0.15	0.7	0.786795792469443	0.57
CG6330	CG8216	2.27	0.15	0.7	0.786795792469443	0.57
CG6330	HLH106	2.24	0.15	0.7	0.786795792469443	0.57
CG6330	mTTF	2.14	0.15	0.7	0.786795792469443	0.57
CG6330	CG17806	2.08	0.15	0.7	0.786795792469443	0.57
CG6330	CG3726	2.06	0.15	0.7	0.786795792469443	0.57
CG6330	Set2	2.06	0.15	0.7	0.786795792469443	0.57
CG6330	fd59A	2.03	0.15	0.7	0.786795792469443	0.57
CG5521	CG13624	5.97	0.084	0.3	0.0975900072948533	0.06
CG5521	Sox102F	3.38	0.084	0.3	0.0975900072948533	0.06
CG5521	RpIII128	2.55	0.084	0.3	0.0975900072948533	0.06
CG5521	Mes4	2.53	0.084	0.3	0.0975900072948533	0.06
CG5521	CG17802	2.49	0.084	0.3	0.0975900072948533	0.06
CG5521	trem	2.31	0.084	0.3	0.0975900072948533	0.06
CG5521	ktub	2.3	0.084	0.3	0.0975900072948533	0.06
CG5521	CG9215	2.28	0.084	0.3	0.0975900072948533	0.06
CG5521	CG34376	2.26	0.084	0.3	0.0975900072948533	0.06
CG5521	CG3838	2.24	0.084	0.3	0.0975900072948533	0.06
CG5521	dDpp.dOptix	2.15	0.084	0.3	0.0975900072948533	0.06
CG5521	bab2	2.14	0.084	0.3	0.0975900072948533	0.06
CG5521	ecd	2.14	0.084	0.3	0.0975900072948533	0.06
CG5521	ppl	2.11	0.084	0.3	0.0975900072948533	0.06
CG5521	ap	2.04	0.084	0.3	0.0975900072948533	0.06
CG5521	achi	2.03	0.084	0.3	0.0975900072948533	0.06
CG5521	Ada2b	2.03	0.084	0.3	0.0975900072948533	0.06
CG5521	slim	2.03	0.084	0.3	0.0975900072948533	0.06
CG5521	CG6683	2.02	0.084	0.3	0.0975900072948533	0.06
CG5521	tsh	1.99	0.084	0.3	0.0975900072948533	0.06
CG5521	Pc	1.99	0.084	0.3	0.0975900072948533	0.06
CG5521	CG11723	1.96	0.084	0.3	0.0975900072948533	0.06
CG5521	Side	1.95	0.084	0.3	0.0975900072948533	0.06
CG5521	CG5953	1.84	0.084	0.3	0.0975900072948533	0.06
CG5521	luna	1.84	0.084	0.3	0.0975900072948533	0.06
CG5521	spt4	1.84	0.084	0.3	0.0975900072948533	0.06
CG5521	Hmx	1.8	0.084	0.3	0.0975900072948533	0.06
CG5521	Atu	1.76	0.084	0.3	0.0975900072948533	0.06
CG5521	apt	1.75	0.084	0.3	0.0975900072948533	0.06
CG5521	Su(z)12	1.72	0.084	0.3	0.0975900072948533	0.06
spz	CG2611	6.48	0.102	0.21	0.447213595499958	0.62
spz	ey	3.07	0.102	0.21	0.447213595499958	0.62
spz	Bx	2.94	0.102	0.21	0.447213595499958	0.62
spz	CR43671	2.92	0.102	0.21	0.447213595499958	0.62
spz	Tip60	2.84	0.102	0.21	0.447213595499958	0.62
spz	CG15601	2.76	0.102	0.21	0.447213595499958	0.62
spz	Hmx	2.73	0.102	0.21	0.447213595499958	0.62
spz	elB	2.51	0.102	0.21	0.447213595499958	0.62
spz	bab1	2.47	0.102	0.21	0.447213595499958	0.62
spz	ZnT49B	2.36	0.102	0.21	0.447213595499958	0.62
spz	Taf5	2.35	0.102	0.21	0.447213595499958	0.62
spz	spt4	2.33	0.102	0.21	0.447213595499958	0.62
spz	sqz	2.31	0.102	0.21	0.447213595499958	0.62
spz	CG8924	2.23	0.102	0.21	0.447213595499958	0.62
spz	ham	2.17	0.102	0.21	0.447213595499958	0.62
spz	CG17568	2.13	0.102	0.21	0.447213595499958	0.62
spz	tef	2.12	0.102	0.21	0.447213595499958	0.62
spz	yem	2.09	0.102	0.21	0.447213595499958	0.62
spz	CG4404	2.03	0.102	0.21	0.447213595499958	0.62
spz	CG14965	1.95	0.102	0.21	0.447213595499958	0.62
spz	e(y)2	1.84	0.102	0.21	0.447213595499958	0.62
spz	CG12267	1.81	0.102	0.21	0.447213595499958	0.62
spz	Hakai	1.8	0.102	0.21	0.447213595499958	0.62
spz	Lim3	1.74	0.102	0.21	0.447213595499958	0.62
spz	Kdm4A	1.72	0.102	0.21	0.447213595499958	0.62
spz	CG12236	1.71	0.102	0.21	0.447213595499958	0.62
spz	Mef2	1.68	0.102	0.21	0.447213595499958	0.62
spz	Sox102F	1.68	0.102	0.21	0.447213595499958	0.62
spz	CG9215	1.63	0.102	0.21	0.447213595499958	0.62
spz	jigr1	1.63	0.102	0.21	0.447213595499958	0.62
CG5815	CG12768	5.71	0.071	0.74	1	0.81
CG5815	Opbp	5.12	0.071	0.74	1	0.81
CG5815	e(y)3	4.44	0.071	0.74	1	0.81
CG5815	ranshi	4.35	0.071	0.74	1	0.81
CG5815	CG6163	3.73	0.071	0.74	1	0.81
CG5815	CG4820	3.1	0.071	0.74	1	0.81
CG5815	CG3281	2.72	0.071	0.74	1	0.81
CG5815	CG34376	2.68	0.071	0.74	1	0.81
CG5815	E(var)3-9	2.36	0.071	0.74	1	0.81
CG5815	slim	2.31	0.071	0.74	1	0.81
CG5815	foxo	2.3	0.071	0.74	1	0.81
CG5815	CG2202	2.29	0.071	0.74	1	0.81
CG5815	elB	2.27	0.071	0.74	1	0.81
CG5815	CG32700	2.24	0.071	0.74	1	0.81
CG5815	Taf10	2.19	0.071	0.74	1	0.81
CG5815	CG7386	2.17	0.071	0.74	1	0.81
CG5815	CG17802	2.17	0.071	0.74	1	0.81
CG5815	CG30403	2.07	0.071	0.74	1	0.81
CG5815	Pfk	1.99	0.071	0.74	1	0.81
CG5815	CG13624	1.98	0.071	0.74	1	0.81
CG5815	Taf5	1.95	0.071	0.74	1	0.81
CG5815	Side	1.91	0.071	0.74	1	0.81
CG5815	NfI	1.87	0.071	0.74	1	0.81
CG5815	CG15011	1.8	0.071	0.74	1	0.81
CG5815	Lim3	1.77	0.071	0.74	1	0.81
CG5815	az2	1.74	0.071	0.74	1	0.81
CG5815	CG7518	1.69	0.071	0.74	1	0.81
CG5815	Met	1.66	0.071	0.74	1	0.81
CG5815	CrebA	1.66	0.071	0.74	1	0.81
CG5815	CG8950	1.64	0.071	0.74	1	0.81
CG5880	elB	7.75	0.186	0.18	0.683130051063973	0.47
CG5880	CG14710	5.38	0.186	0.18	0.683130051063973	0.47
CG5880	mor	5.18	0.186	0.18	0.683130051063973	0.47
CG5880	dalao	4.79	0.186	0.18	0.683130051063973	0.47
CG5880	CG12768	4.37	0.186	0.18	0.683130051063973	0.47
CG5880	CHES-1-like	4.28	0.186	0.18	0.683130051063973	0.47
CG5880	caz	4.06	0.186	0.18	0.683130051063973	0.47
CG5880	tef	4.05	0.186	0.18	0.683130051063973	0.47
CG5880	CG1792	3.95	0.186	0.18	0.683130051063973	0.47
CG5880	CG6272	3.67	0.186	0.18	0.683130051063973	0.47
CG5880	CG15601	3.37	0.186	0.18	0.683130051063973	0.47
CG5880	CG10565	3.11	0.186	0.18	0.683130051063973	0.47
CG5880	hng1	2.98	0.186	0.18	0.683130051063973	0.47
CG5880	Su(var)3-7	2.74	0.186	0.18	0.683130051063973	0.47
CG5880	Pbp95	2.63	0.186	0.18	0.683130051063973	0.47
CG5880	Ravus	2.62	0.186	0.18	0.683130051063973	0.47
CG5880	Acf1	2.6	0.186	0.18	0.683130051063973	0.47
CG5880	CG31365	2.59	0.186	0.18	0.683130051063973	0.47
CG5880	CG14438	2.57	0.186	0.18	0.683130051063973	0.47
CG5880	E(var)3-9	2.51	0.186	0.18	0.683130051063973	0.47
CG5880	esn	2.5	0.186	0.18	0.683130051063973	0.47
CG5880	TfAP-2	2.46	0.186	0.18	0.683130051063973	0.47
CG5880	CTCF	2.35	0.186	0.18	0.683130051063973	0.47
CG5880	CG7101	2.32	0.186	0.18	0.683130051063973	0.47
CG5880	CG3313	2.31	0.186	0.18	0.683130051063973	0.47
CG5880	mrn	2.3	0.186	0.18	0.683130051063973	0.47
CG5880	CG10631	2.24	0.186	0.18	0.683130051063973	0.47
CG5880	Glut4EF	2.21	0.186	0.18	0.683130051063973	0.47
CG5880	phol	2.2	0.186	0.18	0.683130051063973	0.47
CG5880	CG34376	2.2	0.186	0.18	0.683130051063973	0.47
CG6051	CG1792	6.06	0.109	0.41	0.683130051063973	0.78
CG6051	ph-p	3.94	0.109	0.41	0.683130051063973	0.78
CG6051	CG13123	3.73	0.109	0.41	0.683130051063973	0.78
CG6051	CG14200	3.61	0.109	0.41	0.683130051063973	0.78
CG6051	CG7785	3.36	0.109	0.41	0.683130051063973	0.78
CG6051	ham	3.13	0.109	0.41	0.683130051063973	0.78
CG6051	slim	3.06	0.109	0.41	0.683130051063973	0.78
CG6051	Cdc5	2.94	0.109	0.41	0.683130051063973	0.78
CG6051	dbr	2.89	0.109	0.41	0.683130051063973	0.78
CG6051	CG17359	2.72	0.109	0.41	0.683130051063973	0.78
CG6051	Su(var)3-7	2.69	0.109	0.41	0.683130051063973	0.78
CG6051	CG2116	2.68	0.109	0.41	0.683130051063973	0.78
CG6051	esn	2.46	0.109	0.41	0.683130051063973	0.78
CG6051	Su(z)12	2.26	0.109	0.41	0.683130051063973	0.78
CG6051	Brf	2.23	0.109	0.41	0.683130051063973	0.78
CG6051	CG11085	2.19	0.109	0.41	0.683130051063973	0.78
CG6051	Taf2	2.19	0.109	0.41	0.683130051063973	0.78
CG6051	ADD1	2.12	0.109	0.41	0.683130051063973	0.78
CG6051	Nf-YA	2.06	0.109	0.41	0.683130051063973	0.78
CG6051	CG1024	2.06	0.109	0.41	0.683130051063973	0.78
CG6051	CG10431	2	0.109	0.41	0.683130051063973	0.78
CG6051	tara	1.99	0.109	0.41	0.683130051063973	0.78
CG6051	Mitf	1.96	0.109	0.41	0.683130051063973	0.78
CG6051	CR43670	1.96	0.109	0.41	0.683130051063973	0.78
CG6051	mrn	1.78	0.109	0.41	0.683130051063973	0.78
CG6051	CG32982	1.77	0.109	0.41	0.683130051063973	0.78
CG6051	bsh	1.76	0.109	0.41	0.683130051063973	0.78
CG6051	Taf1	1.76	0.109	0.41	0.683130051063973	0.78
CG6051	stck	1.7	0.109	0.41	0.683130051063973	0.78
CG6051	egg	1.66	0.109	0.41	0.683130051063973	0.78
TfIIA-L	CG2790	3.92	0.181	-0.52	0.0975900072948533	0.12
TfIIA-L	fkh	3.77	0.181	-0.52	0.0975900072948533	0.12
TfIIA-L	CTPsyn	3.67	0.181	-0.52	0.0975900072948533	0.12
TfIIA-L	su(Hw)	3.15	0.181	-0.52	0.0975900072948533	0.12
TfIIA-L	CG10209	2.72	0.181	-0.52	0.0975900072948533	0.12
TfIIA-L	Asciz	2.46	0.181	-0.52	0.0975900072948533	0.12
TfIIA-L	CG9890	2.33	0.181	-0.52	0.0975900072948533	0.12
TfIIA-L	CG12768	2.31	0.181	-0.52	0.0975900072948533	0.12
TfIIA-L	MESR4	1.86	0.181	-0.52	0.0975900072948533	0.12
TfIIA-L	mor	1.82	0.181	-0.52	0.0975900072948533	0.12
TfIIA-L	CG4707	1.78	0.181	-0.52	0.0975900072948533	0.12
TfIIA-L	CG4360	1.75	0.181	-0.52	0.0975900072948533	0.12
TfIIA-L	Dip2	1.72	0.181	-0.52	0.0975900072948533	0.12
TfIIA-L	stc	1.67	0.181	-0.52	0.0975900072948533	0.12
TfIIA-L	Psc	1.66	0.181	-0.52	0.0975900072948533	0.12
TfIIA-L	MED25	1.66	0.181	-0.52	0.0975900072948533	0.12
TfIIA-L	Trf	1.62	0.181	-0.52	0.0975900072948533	0.12
TfIIA-L	CG17568	1.54	0.181	-0.52	0.0975900072948533	0.12
TfIIA-L	CG34422	1.53	0.181	-0.52	0.0975900072948533	0.12
TfIIA-L	bab2	1.49	0.181	-0.52	0.0975900072948533	0.12
TfIIA-L	az2	1.49	0.181	-0.52	0.0975900072948533	0.12
TfIIA-L	CycH	1.48	0.181	-0.52	0.0975900072948533	0.12
TfIIA-L	Chrac-16	1.46	0.181	-0.52	0.0975900072948533	0.12
TfIIA-L	ey	1.46	0.181	-0.52	0.0975900072948533	0.12
TfIIA-L	rn	1.43	0.181	-0.52	0.0975900072948533	0.12
TfIIA-L	ttk	1.42	0.181	-0.52	0.0975900072948533	0.12
TfIIA-L	E(var)3-9	1.42	0.181	-0.52	0.0975900072948533	0.12
TfIIA-L	bon	1.42	0.181	-0.52	0.0975900072948533	0.12
TfIIA-L	tef	1.39	0.181	-0.52	0.0975900072948533	0.12
TfIIA-L	CG6765	1.35	0.181	-0.52	0.0975900072948533	0.12
woc	CG1647	8.3	0.16	0.26	0.124034734589208	0.33
woc	e(y)1	6.74	0.16	0.26	0.124034734589208	0.33
woc	NK7.1	5.57	0.16	0.26	0.124034734589208	0.33
woc	Taf1	4.58	0.16	0.26	0.124034734589208	0.33
woc	svp	3.34	0.16	0.26	0.124034734589208	0.33
woc	MED4	3.26	0.16	0.26	0.124034734589208	0.33
woc	CG17361	3.09	0.16	0.26	0.124034734589208	0.33
woc	Bka	2.97	0.16	0.26	0.124034734589208	0.33
woc	Hr78	2.54	0.16	0.26	0.124034734589208	0.33
woc	Dip2	2.41	0.16	0.26	0.124034734589208	0.33
woc	CG17806	2.27	0.16	0.26	0.124034734589208	0.33
woc	CR43671	2.26	0.16	0.26	0.124034734589208	0.33
woc	CG9776	2.23	0.16	0.26	0.124034734589208	0.33
woc	bon	2.11	0.16	0.26	0.124034734589208	0.33
woc	ADD1	2.1	0.16	0.26	0.124034734589208	0.33
woc	pfk	2.08	0.16	0.26	0.124034734589208	0.33
woc	CG7839	2.05	0.16	0.26	0.124034734589208	0.33
woc	Kdm4A	1.98	0.16	0.26	0.124034734589208	0.33
woc	CG32982	1.97	0.16	0.26	0.124034734589208	0.33
woc	ppl	1.93	0.16	0.26	0.124034734589208	0.33
woc	TfIIFbeta	1.86	0.16	0.26	0.124034734589208	0.33
woc	CG7928	1.84	0.16	0.26	0.124034734589208	0.33
woc	CG9305	1.79	0.16	0.26	0.124034734589208	0.33
woc	CG7368	1.75	0.16	0.26	0.124034734589208	0.33
woc	CG42748	1.75	0.16	0.26	0.124034734589208	0.33
woc	CG4936	1.75	0.16	0.26	0.124034734589208	0.33
woc	CG3919	1.74	0.16	0.26	0.124034734589208	0.33
woc	mute	1.73	0.16	0.26	0.124034734589208	0.33
woc	CG32105	1.71	0.16	0.26	0.124034734589208	0.33
woc	ush	1.69	0.16	0.26	0.124034734589208	0.33
mrt	CG2790	4.49	0.077	0.42	1	0.86
mrt	Hr78	4.33	0.077	0.42	1	0.86
mrt	CG6813	3.55	0.077	0.42	1	0.86
mrt	fkh	3.05	0.077	0.42	1	0.86
mrt	foxo	3	0.077	0.42	1	0.86
mrt	ash2	2.77	0.077	0.42	1	0.86
mrt	Pif1A	2.67	0.077	0.42	1	0.86
mrt	ERR	2.42	0.077	0.42	1	0.86
mrt	MED15	2.35	0.077	0.42	1	0.86
mrt	Tfb1	2.15	0.077	0.42	1	0.86
mrt	CG7839	2.13	0.077	0.42	1	0.86
mrt	CG7928	2.13	0.077	0.42	1	0.86
mrt	ZnT49B	2.09	0.077	0.42	1	0.86
mrt	CG10209	2.08	0.077	0.42	1	0.86
mrt	CG7745	2.04	0.077	0.42	1	0.86
mrt	CG18476	2	0.077	0.42	1	0.86
mrt	CG18265	1.93	0.077	0.42	1	0.86
mrt	CG5033	1.86	0.077	0.42	1	0.86
mrt	CG4360	1.79	0.077	0.42	1	0.86
mrt	sqz	1.77	0.077	0.42	1	0.86
mrt	CG2202	1.75	0.077	0.42	1	0.86
mrt	CG4424	1.67	0.077	0.42	1	0.86
mrt	E2f1	1.65	0.077	0.42	1	0.86
mrt	CG33695	1.63	0.077	0.42	1	0.86
mrt	sima	1.62	0.077	0.42	1	0.86
mrt	MED18	1.59	0.077	0.42	1	0.86
mrt	sba	1.54	0.077	0.42	1	0.86
mrt	CG10669	1.54	0.077	0.42	1	0.86
mrt	Sry-delta	1.53	0.077	0.42	1	0.86
mrt	Set2	1.5	0.077	0.42	1	0.86
CG3368	bab2	5.82	0.159	-0.14	-0.0666666666666667	0.81
CG3368	elB	5.21	0.159	-0.14	-0.0666666666666667	0.81
CG3368	CG14667	4.06	0.159	-0.14	-0.0666666666666667	0.81
CG3368	CG11560	3.65	0.159	-0.14	-0.0666666666666667	0.81
CG3368	CG7928	3.36	0.159	-0.14	-0.0666666666666667	0.81
CG3368	MESR4	2.9	0.159	-0.14	-0.0666666666666667	0.81
CG3368	CG15601	2.9	0.159	-0.14	-0.0666666666666667	0.81
CG3368	CG6276	2.69	0.159	-0.14	-0.0666666666666667	0.81
CG3368	TfIIFbeta	2.67	0.159	-0.14	-0.0666666666666667	0.81
CG3368	Mtp	2.35	0.159	-0.14	-0.0666666666666667	0.81
CG3368	CG9305	2.2	0.159	-0.14	-0.0666666666666667	0.81
CG3368	CG8578	2.02	0.159	-0.14	-0.0666666666666667	0.81
CG3368	Tip60	1.99	0.159	-0.14	-0.0666666666666667	0.81
CG3368	Dip2	1.98	0.159	-0.14	-0.0666666666666667	0.81
CG3368	jigr1	1.95	0.159	-0.14	-0.0666666666666667	0.81
CG3368	Hakai	1.94	0.159	-0.14	-0.0666666666666667	0.81
CG3368	rn	1.89	0.159	-0.14	-0.0666666666666667	0.81
CG3368	MRG15	1.83	0.159	-0.14	-0.0666666666666667	0.81
CG3368	oc	1.8	0.159	-0.14	-0.0666666666666667	0.81
CG3368	CG8950	1.79	0.159	-0.14	-0.0666666666666667	0.81
CG3368	CG2116	1.79	0.159	-0.14	-0.0666666666666667	0.81
CG3368	CG13775	1.73	0.159	-0.14	-0.0666666666666667	0.81
CG3368	br	1.69	0.159	-0.14	-0.0666666666666667	0.81
CG3368	scro	1.67	0.159	-0.14	-0.0666666666666667	0.81
CG3368	CG13624	1.61	0.159	-0.14	-0.0666666666666667	0.81
CG3368	CTCF	1.58	0.159	-0.14	-0.0666666666666667	0.81
CG3368	MED22	1.57	0.159	-0.14	-0.0666666666666667	0.81
CG3368	CG11723	1.55	0.159	-0.14	-0.0666666666666667	0.81
CG3368	schlank	1.54	0.159	-0.14	-0.0666666666666667	0.81
CG3368	Mlp84B	1.54	0.159	-0.14	-0.0666666666666667	0.81
bigmax	CG32982	4	0.086	0.3	0.258198889747161	0.55
bigmax	schlank	3.9	0.086	0.3	0.258198889747161	0.55
bigmax	ttk	3.65	0.086	0.3	0.258198889747161	0.55
bigmax	Hr78	3	0.086	0.3	0.258198889747161	0.55
bigmax	ham	2.92	0.086	0.3	0.258198889747161	0.55
bigmax	CG13894	2.87	0.086	0.3	0.258198889747161	0.55
bigmax	dac	2.78	0.086	0.3	0.258198889747161	0.55
bigmax	NfI	2.75	0.086	0.3	0.258198889747161	0.55
bigmax	CG33213	2.68	0.086	0.3	0.258198889747161	0.55
bigmax	CG11317	2.6	0.086	0.3	0.258198889747161	0.55
bigmax	CG11456	2.56	0.086	0.3	0.258198889747161	0.55
bigmax	Hmx	2.5	0.086	0.3	0.258198889747161	0.55
bigmax	CG11247	2.48	0.086	0.3	0.258198889747161	0.55
bigmax	sima	2.43	0.086	0.3	0.258198889747161	0.55
bigmax	bi	2.42	0.086	0.3	0.258198889747161	0.55
bigmax	RunxB	2.3	0.086	0.3	0.258198889747161	0.55
bigmax	MED4	2.24	0.086	0.3	0.258198889747161	0.55
bigmax	E(var)3-9	2.18	0.086	0.3	0.258198889747161	0.55
bigmax	Taf5	2.17	0.086	0.3	0.258198889747161	0.55
bigmax	CrebA	2.02	0.086	0.3	0.258198889747161	0.55
bigmax	Bka	1.95	0.086	0.3	0.258198889747161	0.55
bigmax	CG9776	1.92	0.086	0.3	0.258198889747161	0.55
bigmax	stwl	1.91	0.086	0.3	0.258198889747161	0.55
bigmax	Mlp84B	1.9	0.086	0.3	0.258198889747161	0.55
bigmax	CG15601	1.89	0.086	0.3	0.258198889747161	0.55
bigmax	CG11294	1.87	0.086	0.3	0.258198889747161	0.55
bigmax	Pcl	1.84	0.086	0.3	0.258198889747161	0.55
bigmax	CG30020	1.84	0.086	0.3	0.258198889747161	0.55
bigmax	CR43671	1.83	0.086	0.3	0.258198889747161	0.55
bigmax	stck	1.8	0.086	0.3	0.258198889747161	0.55
Hmu	CG3163	6.67	0.154	-0.27	0.149071198499986	0.13
Hmu	CG31388	6.14	0.154	-0.27	0.149071198499986	0.13
Hmu	Sry-delta	5.84	0.154	-0.27	0.149071198499986	0.13
Hmu	sima	5.44	0.154	-0.27	0.149071198499986	0.13
Hmu	CG10979	4.77	0.154	-0.27	0.149071198499986	0.13
Hmu	Fen1	4.19	0.154	-0.27	0.149071198499986	0.13
Hmu	Ada2b	3.69	0.154	-0.27	0.149071198499986	0.13
Hmu	hng1	3.47	0.154	-0.27	0.149071198499986	0.13
Hmu	Tfb1	3.21	0.154	-0.27	0.149071198499986	0.13
Hmu	MBD-R2	2.98	0.154	-0.27	0.149071198499986	0.13
Hmu	MRG15	2.74	0.154	-0.27	0.149071198499986	0.13
Hmu	Pif1A	2.65	0.154	-0.27	0.149071198499986	0.13
Hmu	CG17803	2.52	0.154	-0.27	0.149071198499986	0.13
Hmu	Nf-YA	2.28	0.154	-0.27	0.149071198499986	0.13
Hmu	CG13894	2.25	0.154	-0.27	0.149071198499986	0.13
Hmu	Acf1	2.23	0.154	-0.27	0.149071198499986	0.13
Hmu	Dref	2.2	0.154	-0.27	0.149071198499986	0.13
Hmu	CG42748	2.16	0.154	-0.27	0.149071198499986	0.13
Hmu	Rbsn-5	2.1	0.154	-0.27	0.149071198499986	0.13
Hmu	D	2.06	0.154	-0.27	0.149071198499986	0.13
Hmu	CG9890	2.01	0.154	-0.27	0.149071198499986	0.13
Hmu	CG34422	2.01	0.154	-0.27	0.149071198499986	0.13
Hmu	ZnT49B	2	0.154	-0.27	0.149071198499986	0.13
Hmu	CG9799	1.98	0.154	-0.27	0.149071198499986	0.13
Hmu	fd59A	1.93	0.154	-0.27	0.149071198499986	0.13
Hmu	Atac2	1.89	0.154	-0.27	0.149071198499986	0.13
Hmu	Trf	1.88	0.154	-0.27	0.149071198499986	0.13
Hmu	Tip60	1.83	0.154	-0.27	0.149071198499986	0.13
Hmu	ab	1.81	0.154	-0.27	0.149071198499986	0.13
Hmu	chif	1.72	0.154	-0.27	0.149071198499986	0.13
side	aop	6.46	1.075	0.23	0.377964473009227	0.61
side	Octbeta2R	3.28	1.075	0.23	0.377964473009227	0.61
side	Nufip	2.75	1.075	0.23	0.377964473009227	0.61
side	Taf1	2.57	1.075	0.23	0.377964473009227	0.61
side	CG17803	2.16	1.075	0.23	0.377964473009227	0.61
side	pros	2.03	1.075	0.23	0.377964473009227	0.61
side	CG17361	2.03	1.075	0.23	0.377964473009227	0.61
side	elB	2.01	1.075	0.23	0.377964473009227	0.61
side	CG30020	1.97	1.075	0.23	0.377964473009227	0.61
side	CrebA	1.92	1.075	0.23	0.377964473009227	0.61
side	kin17	1.85	1.075	0.23	0.377964473009227	0.61
side	CG14438	1.8	1.075	0.23	0.377964473009227	0.61
side	ap	1.76	1.075	0.23	0.377964473009227	0.61
side	Atf3	1.64	1.075	0.23	0.377964473009227	0.61
side	dom	1.58	1.075	0.23	0.377964473009227	0.61
side	PHDP	1.57	1.075	0.23	0.377964473009227	0.61
side	Rbsn-5	1.57	1.075	0.23	0.377964473009227	0.61
side	nvy	1.54	1.075	0.23	0.377964473009227	0.61
side	jigr1	1.51	1.075	0.23	0.377964473009227	0.61
side	tsh	1.48	1.075	0.23	0.377964473009227	0.61
side	bsh	1.47	1.075	0.23	0.377964473009227	0.61
side	NfI	1.47	1.075	0.23	0.377964473009227	0.61
side	CG5953	1.45	1.075	0.23	0.377964473009227	0.61
side	Acf1	1.4	1.075	0.23	0.377964473009227	0.61
side	tj	1.4	1.075	0.23	0.377964473009227	0.61
side	CG11085	1.34	1.075	0.23	0.377964473009227	0.61
side	MRG15	1.33	1.075	0.23	0.377964473009227	0.61
side	CG10949	1.32	1.075	0.23	0.377964473009227	0.61
side	MED18	1.3	1.075	0.23	0.377964473009227	0.61
side	CG11902	1.29	1.075	0.23	0.377964473009227	0.61
Klp98A	danr	11.38	0.233	0.28	0.683130051063973	0.49
Klp98A	MED11	4.92	0.233	0.28	0.683130051063973	0.49
Klp98A	Usf	4.53	0.233	0.28	0.683130051063973	0.49
Klp98A	CG8314	4.32	0.233	0.28	0.683130051063973	0.49
Klp98A	Acf1	3.62	0.233	0.28	0.683130051063973	0.49
Klp98A	CG2889	3.6	0.233	0.28	0.683130051063973	0.49
Klp98A	gce	3	0.233	0.28	0.683130051063973	0.49
Klp98A	CG7785	2.91	0.233	0.28	0.683130051063973	0.49
Klp98A	CG3281	2.73	0.233	0.28	0.683130051063973	0.49
Klp98A	CG17568	2.47	0.233	0.28	0.683130051063973	0.49
Klp98A	CG8924	2.41	0.233	0.28	0.683130051063973	0.49
Klp98A	E2f1	2.26	0.233	0.28	0.683130051063973	0.49
Klp98A	Rbf	2.21	0.233	0.28	0.683130051063973	0.49
Klp98A	msl-3	2.17	0.233	0.28	0.683130051063973	0.49
Klp98A	crc	2.16	0.233	0.28	0.683130051063973	0.49
Klp98A	hng2	2.13	0.233	0.28	0.683130051063973	0.49
Klp98A	Glut4EF	2.08	0.233	0.28	0.683130051063973	0.49
Klp98A	mor	2.05	0.233	0.28	0.683130051063973	0.49
Klp98A	CG7368	2	0.233	0.28	0.683130051063973	0.49
Klp98A	dmrt99B	1.98	0.233	0.28	0.683130051063973	0.49
Klp98A	CG2116	1.86	0.233	0.28	0.683130051063973	0.49
Klp98A	CG10631	1.82	0.233	0.28	0.683130051063973	0.49
Klp98A	Su(z)2	1.81	0.233	0.28	0.683130051063973	0.49
Klp98A	Xpd	1.78	0.233	0.28	0.683130051063973	0.49
Klp98A	CG14441	1.78	0.233	0.28	0.683130051063973	0.49
Klp98A	CG1792	1.73	0.233	0.28	0.683130051063973	0.49
Klp98A	CG13775	1.73	0.233	0.28	0.683130051063973	0.49
Klp98A	Cdc5	1.7	0.233	0.28	0.683130051063973	0.49
Klp98A	CG14117	1.65	0.233	0.28	0.683130051063973	0.49
Klp98A	Dad	1.64	0.233	0.28	0.683130051063973	0.49
dsd	Taf5	7.93	0.155	0.15	0.29277002188456	0.76
dsd	CG6276	6.1	0.155	0.15	0.29277002188456	0.76
dsd	her	5.3	0.155	0.15	0.29277002188456	0.76
dsd	Snoo	4.29	0.155	0.15	0.29277002188456	0.76
dsd	CG14438	4.18	0.155	0.15	0.29277002188456	0.76
dsd	CG7745	3.96	0.155	0.15	0.29277002188456	0.76
dsd	CG14117	3.56	0.155	0.15	0.29277002188456	0.76
dsd	kin17	3.34	0.155	0.15	0.29277002188456	0.76
dsd	Rbf	3.17	0.155	0.15	0.29277002188456	0.76
dsd	schlank	3.16	0.155	0.15	0.29277002188456	0.76
dsd	caz	3.08	0.155	0.15	0.29277002188456	0.76
dsd	ap	3	0.155	0.15	0.29277002188456	0.76
dsd	Taf1	2.91	0.155	0.15	0.29277002188456	0.76
dsd	GATAd	2.89	0.155	0.15	0.29277002188456	0.76
dsd	crc	2.83	0.155	0.15	0.29277002188456	0.76
dsd	CG6272	2.66	0.155	0.15	0.29277002188456	0.76
dsd	abo	2.64	0.155	0.15	0.29277002188456	0.76
dsd	ssp	2.58	0.155	0.15	0.29277002188456	0.76
dsd	stc	2.58	0.155	0.15	0.29277002188456	0.76
dsd	Vsx1	2.49	0.155	0.15	0.29277002188456	0.76
dsd	CG14712	2.45	0.155	0.15	0.29277002188456	0.76
dsd	CG10979	2.4	0.155	0.15	0.29277002188456	0.76
dsd	CG18764	2.3	0.155	0.15	0.29277002188456	0.76
dsd	Mtp	2.25	0.155	0.15	0.29277002188456	0.76
dsd	Sce	2.15	0.155	0.15	0.29277002188456	0.76
dsd	CG30020	2.07	0.155	0.15	0.29277002188456	0.76
dsd	scro	2.05	0.155	0.15	0.29277002188456	0.76
dsd	egg	1.91	0.155	0.15	0.29277002188456	0.76
dsd	CG4360	1.9	0.155	0.15	0.29277002188456	0.76
dsd	ey	1.87	0.155	0.15	0.29277002188456	0.76
Tusp	Bug22	4.86	0.072	0.13	0.53748384988657	0.75
Tusp	CG3838	3.84	0.072	0.13	0.53748384988657	0.75
Tusp	CG10147	3.57	0.072	0.13	0.53748384988657	0.75
Tusp	CG31388	3.19	0.072	0.13	0.53748384988657	0.75
Tusp	CG14711	2.64	0.072	0.13	0.53748384988657	0.75
Tusp	Sox21b	2.56	0.072	0.13	0.53748384988657	0.75
Tusp	CG8216	2.45	0.072	0.13	0.53748384988657	0.75
Tusp	noc	2.43	0.072	0.13	0.53748384988657	0.75
Tusp	chif	2.37	0.072	0.13	0.53748384988657	0.75
Tusp	CG17803	2.3	0.072	0.13	0.53748384988657	0.75
Tusp	CycH	2.27	0.072	0.13	0.53748384988657	0.75
Tusp	Cdk8	2.26	0.072	0.13	0.53748384988657	0.75
Tusp	CG17612	2.22	0.072	0.13	0.53748384988657	0.75
Tusp	Gdi	2.21	0.072	0.13	0.53748384988657	0.75
Tusp	Mef2	2.19	0.072	0.13	0.53748384988657	0.75
Tusp	CG34422	2.15	0.072	0.13	0.53748384988657	0.75
Tusp	scro	2.12	0.072	0.13	0.53748384988657	0.75
Tusp	sima	2.1	0.072	0.13	0.53748384988657	0.75
Tusp	Hr96	2.05	0.072	0.13	0.53748384988657	0.75
Tusp	Hr39	1.98	0.072	0.13	0.53748384988657	0.75
Tusp	CG5033	1.92	0.072	0.13	0.53748384988657	0.75
Tusp	mod	1.9	0.072	0.13	0.53748384988657	0.75
Tusp	Pif1A	1.83	0.072	0.13	0.53748384988657	0.75
Tusp	tj	1.8	0.072	0.13	0.53748384988657	0.75
Tusp	Plzf	1.78	0.072	0.13	0.53748384988657	0.75
Tusp	CG12942	1.71	0.072	0.13	0.53748384988657	0.75
Tusp	fkh	1.65	0.072	0.13	0.53748384988657	0.75
Tusp	tara	1.65	0.072	0.13	0.53748384988657	0.75
Tusp	CG7928	1.64	0.072	0.13	0.53748384988657	0.75
Tusp	nerfin-1	1.63	0.072	0.13	0.53748384988657	0.75
CG5611	YL-1	6.1	0.07	0.11	0.333333333333333	0.43
CG5611	dalao	4.65	0.07	0.11	0.333333333333333	0.43
CG5611	ADD1	4.57	0.07	0.11	0.333333333333333	0.43
CG5611	CG9305	3.69	0.07	0.11	0.333333333333333	0.43
CG5611	woc	2.96	0.07	0.11	0.333333333333333	0.43
CG5611	CG1647	2.93	0.07	0.11	0.333333333333333	0.43
CG5611	pfk	2.48	0.07	0.11	0.333333333333333	0.43
CG5611	ranshi	2.4	0.07	0.11	0.333333333333333	0.43
CG5611	CG4936	2.37	0.07	0.11	0.333333333333333	0.43
CG5611	sba	2.34	0.07	0.11	0.333333333333333	0.43
CG5611	Opbp	2.18	0.07	0.11	0.333333333333333	0.43
CG5611	fkh	2.15	0.07	0.11	0.333333333333333	0.43
CG5611	CG4360	2.01	0.07	0.11	0.333333333333333	0.43
CG5611	CG5033	1.98	0.07	0.11	0.333333333333333	0.43
CG5611	Dip2	1.89	0.07	0.11	0.333333333333333	0.43
CG5611	egg	1.88	0.07	0.11	0.333333333333333	0.43
CG5611	mrn	1.87	0.07	0.11	0.333333333333333	0.43
CG5611	CG2202	1.86	0.07	0.11	0.333333333333333	0.43
CG5611	Atac2	1.84	0.07	0.11	0.333333333333333	0.43
CG5611	nvy	1.82	0.07	0.11	0.333333333333333	0.43
CG5611	TFAM	1.81	0.07	0.11	0.333333333333333	0.43
CG5611	kin17	1.8	0.07	0.11	0.333333333333333	0.43
CG5611	phol	1.75	0.07	0.11	0.333333333333333	0.43
CG5611	CG8216	1.73	0.07	0.11	0.333333333333333	0.43
CG5611	CG17568	1.73	0.07	0.11	0.333333333333333	0.43
CG5611	CG11414	1.72	0.07	0.11	0.333333333333333	0.43
CG5611	Bap170	1.69	0.07	0.11	0.333333333333333	0.43
CG5611	Nufip	1.69	0.07	0.11	0.333333333333333	0.43
CG5611	CG11906	1.67	0.07	0.11	0.333333333333333	0.43
CG5611	oc	1.66	0.07	0.11	0.333333333333333	0.43
unc80	Glut4EF	4.74	0.086	0.33	0.683130051063973	0.84
unc80	tup	4.29	0.086	0.33	0.683130051063973	0.84
unc80	MED22	3.35	0.086	0.33	0.683130051063973	0.84
unc80	sima	3.21	0.086	0.33	0.683130051063973	0.84
unc80	Vsx1	3.2	0.086	0.33	0.683130051063973	0.84
unc80	aop	3.2	0.086	0.33	0.683130051063973	0.84
unc80	Met	3.16	0.086	0.33	0.683130051063973	0.84
unc80	CG8159	3.07	0.086	0.33	0.683130051063973	0.84
unc80	CG17361	2.97	0.086	0.33	0.683130051063973	0.84
unc80	YL-1	2.75	0.086	0.33	0.683130051063973	0.84
unc80	CG2202	2.63	0.086	0.33	0.683130051063973	0.84
unc80	luna	2.59	0.086	0.33	0.683130051063973	0.84
unc80	Atf-2	2.56	0.086	0.33	0.683130051063973	0.84
unc80	CTPsyn	2.35	0.086	0.33	0.683130051063973	0.84
unc80	tsh	2.32	0.086	0.33	0.683130051063973	0.84
unc80	hng2	2.18	0.086	0.33	0.683130051063973	0.84
unc80	woc	2.16	0.086	0.33	0.683130051063973	0.84
unc80	CG15011	2.14	0.086	0.33	0.683130051063973	0.84
unc80	ph-p	2.1	0.086	0.33	0.683130051063973	0.84
unc80	CG3815	2.09	0.086	0.33	0.683130051063973	0.84
unc80	CG9799	2.08	0.086	0.33	0.683130051063973	0.84
unc80	CG8216	2.04	0.086	0.33	0.683130051063973	0.84
unc80	CG43689	2.02	0.086	0.33	0.683130051063973	0.84
unc80	Set2	1.98	0.086	0.33	0.683130051063973	0.84
unc80	CG10209	1.91	0.086	0.33	0.683130051063973	0.84
unc80	Su(H)	1.89	0.086	0.33	0.683130051063973	0.84
unc80	bigmax	1.88	0.086	0.33	0.683130051063973	0.84
unc80	br	1.87	0.086	0.33	0.683130051063973	0.84
unc80	CG14441	1.75	0.086	0.33	0.683130051063973	0.84
unc80	CG2790	1.73	0.086	0.33	0.683130051063973	0.84
Sce	jumu	6.6	0.143	-0.45	-0.0666666666666667	0.91
Sce	Psc	4.93	0.143	-0.45	-0.0666666666666667	0.91
Sce	sage	4.65	0.143	-0.45	-0.0666666666666667	0.91
Sce	CG4404	4.27	0.143	-0.45	-0.0666666666666667	0.91
Sce	CG11696	3.73	0.143	-0.45	-0.0666666666666667	0.91
Sce	gce	3.61	0.143	-0.45	-0.0666666666666667	0.91
Sce	vdVsx	3.43	0.143	-0.45	-0.0666666666666667	0.91
Sce	Tip60	3.35	0.143	-0.45	-0.0666666666666667	0.91
Sce	Tfb1	2.94	0.143	-0.45	-0.0666666666666667	0.91
Sce	CG33695	2.66	0.143	-0.45	-0.0666666666666667	0.91
Sce	MTA1-like	2.52	0.143	-0.45	-0.0666666666666667	0.91
Sce	Dip2	2.38	0.143	-0.45	-0.0666666666666667	0.91
Sce	tup	2.31	0.143	-0.45	-0.0666666666666667	0.91
Sce	foxo	2.04	0.143	-0.45	-0.0666666666666667	0.91
Sce	Chrac-16	2	0.143	-0.45	-0.0666666666666667	0.91
Sce	erm	1.99	0.143	-0.45	-0.0666666666666667	0.91
Sce	CrebA	1.98	0.143	-0.45	-0.0666666666666667	0.91
Sce	ttk	1.98	0.143	-0.45	-0.0666666666666667	0.91
Sce	dalao	1.96	0.143	-0.45	-0.0666666666666667	0.91
Sce	CTPsyn	1.91	0.143	-0.45	-0.0666666666666667	0.91
Sce	grau	1.87	0.143	-0.45	-0.0666666666666667	0.91
Sce	CG14117	1.87	0.143	-0.45	-0.0666666666666667	0.91
Sce	hbn	1.82	0.143	-0.45	-0.0666666666666667	0.91
Sce	slim	1.77	0.143	-0.45	-0.0666666666666667	0.91
Sce	Met	1.77	0.143	-0.45	-0.0666666666666667	0.91
Sce	MED22	1.76	0.143	-0.45	-0.0666666666666667	0.91
Sce	TfIIFbeta	1.75	0.143	-0.45	-0.0666666666666667	0.91
Sce	CG8950	1.71	0.143	-0.45	-0.0666666666666667	0.91
Sce	CG13775	1.69	0.143	-0.45	-0.0666666666666667	0.91
Sce	fd59A	1.67	0.143	-0.45	-0.0666666666666667	0.91
CG12880	CG2889	4.77	0.186	-0.07	0.333333333333333	0.2
CG12880	CG2611	3.56	0.186	-0.07	0.333333333333333	0.2
CG12880	Octbeta2R	3.5	0.186	-0.07	0.333333333333333	0.2
CG12880	CG6254	3.42	0.186	-0.07	0.333333333333333	0.2
CG12880	CG10949	3.14	0.186	-0.07	0.333333333333333	0.2
CG12880	CG12104	3.08	0.186	-0.07	0.333333333333333	0.2
CG12880	CG3313	3	0.186	-0.07	0.333333333333333	0.2
CG12880	CG1792	2.92	0.186	-0.07	0.333333333333333	0.2
CG12880	esn	2.89	0.186	-0.07	0.333333333333333	0.2
CG12880	Usf	2.68	0.186	-0.07	0.333333333333333	0.2
CG12880	CG11456	2.64	0.186	-0.07	0.333333333333333	0.2
CG12880	svp	2.63	0.186	-0.07	0.333333333333333	0.2
CG12880	Bx	2.49	0.186	-0.07	0.333333333333333	0.2
CG12880	GATAd	2.4	0.186	-0.07	0.333333333333333	0.2
CG12880	Gdi	2.29	0.186	-0.07	0.333333333333333	0.2
CG12880	CG4936	2.21	0.186	-0.07	0.333333333333333	0.2
CG12880	ecd	2.18	0.186	-0.07	0.333333333333333	0.2
CG12880	MED4	2.15	0.186	-0.07	0.333333333333333	0.2
CG12880	Mes4	2.14	0.186	-0.07	0.333333333333333	0.2
CG12880	MED22	2.1	0.186	-0.07	0.333333333333333	0.2
CG12880	Brd8	2.07	0.186	-0.07	0.333333333333333	0.2
CG12880	CG4404	2.07	0.186	-0.07	0.333333333333333	0.2
CG12880	zfh2	2.06	0.186	-0.07	0.333333333333333	0.2
CG12880	CG11317	2.05	0.186	-0.07	0.333333333333333	0.2
CG12880	CG4328	2.01	0.186	-0.07	0.333333333333333	0.2
CG12880	CG14711	1.93	0.186	-0.07	0.333333333333333	0.2
CG12880	CG8950	1.9	0.186	-0.07	0.333333333333333	0.2
CG12880	CG10209	1.84	0.186	-0.07	0.333333333333333	0.2
CG12880	CG10979	1.79	0.186	-0.07	0.333333333333333	0.2
CG12880	CG8388	1.75	0.186	-0.07	0.333333333333333	0.2
btz	tj	7.59	0.152	-0.04	0.227710017021324	0.41
btz	CG32982	5.63	0.152	-0.04	0.227710017021324	0.41
btz	ktub	4.73	0.152	-0.04	0.227710017021324	0.41
btz	CG17806	4.04	0.152	-0.04	0.227710017021324	0.41
btz	Chrac-14	3.72	0.152	-0.04	0.227710017021324	0.41
btz	Vsx1	3.69	0.152	-0.04	0.227710017021324	0.41
btz	CG11414	3.42	0.152	-0.04	0.227710017021324	0.41
btz	ranshi	3.16	0.152	-0.04	0.227710017021324	0.41
btz	ecd	3.07	0.152	-0.04	0.227710017021324	0.41
btz	CG15011	3.07	0.152	-0.04	0.227710017021324	0.41
btz	CG7928	2.94	0.152	-0.04	0.227710017021324	0.41
btz	Rabex-5	2.87	0.152	-0.04	0.227710017021324	0.41
btz	CG32105	2.87	0.152	-0.04	0.227710017021324	0.41
btz	Tbp	2.86	0.152	-0.04	0.227710017021324	0.41
btz	CkIIalpha-i1	2.77	0.152	-0.04	0.227710017021324	0.41
btz	CG1647	2.74	0.152	-0.04	0.227710017021324	0.41
btz	CG7987	2.46	0.152	-0.04	0.227710017021324	0.41
btz	zfh1	2.36	0.152	-0.04	0.227710017021324	0.41
btz	dom	2.24	0.152	-0.04	0.227710017021324	0.41
