## Supplementary material for "Establishment of terminal selector combinations in optic lobe neurons": Annex 3: RFM_SevClustMarkers_P40_TFs_SO_TO_NO_Regular_mOPC_results.csv (part 2 of 3)

Features	Top_predictors	%IncMSE	RMSE_TestSet	Cor_TestPreds_TestObs	Best_MCC_TestSetBin_TestSetMM	Best_MCC_Threshold
btz	bi	2.19	0.152	-0.04	0.227710017021324	0.41
btz	CG30020	2.05	0.152	-0.04	0.227710017021324	0.41
btz	row	1.97	0.152	-0.04	0.227710017021324	0.41
btz	CG12104	1.9	0.152	-0.04	0.227710017021324	0.41
btz	CG11247	1.88	0.152	-0.04	0.227710017021324	0.41
btz	CG14965	1.82	0.152	-0.04	0.227710017021324	0.41
btz	CG9650	1.8	0.152	-0.04	0.227710017021324	0.41
btz	NK7.1	1.79	0.152	-0.04	0.227710017021324	0.41
btz	Mef2	1.79	0.152	-0.04	0.227710017021324	0.41
btz	CG8216	1.78	0.152	-0.04	0.227710017021324	0.41
btz	fkh	1.75	0.152	-0.04	0.227710017021324	0.41
CG34353	elB	5.72	0.522	0.55	0.654653670707977	0.81
CG34353	esn	3.38	0.522	0.55	0.654653670707977	0.81
CG34353	Dip1	3.23	0.522	0.55	0.654653670707977	0.81
CG34353	noc	3.05	0.522	0.55	0.654653670707977	0.81
CG34353	E(var)3-9	2.76	0.522	0.55	0.654653670707977	0.81
CG34353	Chrac-16	2.59	0.522	0.55	0.654653670707977	0.81
CG34353	bs	2.58	0.522	0.55	0.654653670707977	0.81
CG34353	CG3815	2.55	0.522	0.55	0.654653670707977	0.81
CG34353	CG34340	2.37	0.522	0.55	0.654653670707977	0.81
CG34353	toy	2.36	0.522	0.55	0.654653670707977	0.81
CG34353	CG15011	2.31	0.522	0.55	0.654653670707977	0.81
CG34353	Kdm4A	2.25	0.522	0.55	0.654653670707977	0.81
CG34353	CG8578	2.13	0.522	0.55	0.654653670707977	0.81
CG34353	Bug22	2.1	0.522	0.55	0.654653670707977	0.81
CG34353	CG4707	2.08	0.522	0.55	0.654653670707977	0.81
CG34353	CG12768	2.05	0.522	0.55	0.654653670707977	0.81
CG34353	hbn	2	0.522	0.55	0.654653670707977	0.81
CG34353	Bap170	1.96	0.522	0.55	0.654653670707977	0.81
CG34353	ab	1.9	0.522	0.55	0.654653670707977	0.81
CG34353	brk	1.86	0.522	0.55	0.654653670707977	0.81
CG34353	CG17806	1.83	0.522	0.55	0.654653670707977	0.81
CG34353	GATAd	1.79	0.522	0.55	0.654653670707977	0.81
CG34353	Hakai	1.65	0.522	0.55	0.654653670707977	0.81
CG34353	CG11906	1.63	0.522	0.55	0.654653670707977	0.81
CG34353	Sox102F	1.6	0.522	0.55	0.654653670707977	0.81
CG34353	Hbn_Opa_Slp	1.58	0.522	0.55	0.654653670707977	0.81
CG34353	CG1792	1.55	0.522	0.55	0.654653670707977	0.81
CG34353	CG9305	1.49	0.522	0.55	0.654653670707977	0.81
CG34353	CrebA	1.47	0.522	0.55	0.654653670707977	0.81
CG34353	pros	1.47	0.522	0.55	0.654653670707977	0.81
CG33213	Gdi	3.48	0.078	0.13	0.174077655955698	0.3
CG33213	stwl	3.24	0.078	0.13	0.174077655955698	0.3
CG33213	bigmax	3.2	0.078	0.13	0.174077655955698	0.3
CG33213	TfIIFbeta	3.13	0.078	0.13	0.174077655955698	0.3
CG33213	Dll	2.87	0.078	0.13	0.174077655955698	0.3
CG33213	Kdm4A	2.76	0.078	0.13	0.174077655955698	0.3
CG33213	CG42748	2.6	0.078	0.13	0.174077655955698	0.3
CG33213	yem	2.55	0.078	0.13	0.174077655955698	0.3
CG33213	CG8314	2.38	0.078	0.13	0.174077655955698	0.3
CG33213	row	2.31	0.078	0.13	0.174077655955698	0.3
CG33213	dac	2.3	0.078	0.13	0.174077655955698	0.3
CG33213	dom	2.26	0.078	0.13	0.174077655955698	0.3
CG33213	CG10274	2.21	0.078	0.13	0.174077655955698	0.3
CG33213	stck	2.11	0.078	0.13	0.174077655955698	0.3
CG33213	Pfk	1.99	0.078	0.13	0.174077655955698	0.3
CG33213	Su(var)3-9	1.87	0.078	0.13	0.174077655955698	0.3
CG33213	mTTF	1.79	0.078	0.13	0.174077655955698	0.3
CG33213	CG6683	1.77	0.078	0.13	0.174077655955698	0.3
CG33213	Atf-2	1.76	0.078	0.13	0.174077655955698	0.3
CG33213	CG17829	1.76	0.078	0.13	0.174077655955698	0.3
CG33213	CG5196	1.75	0.078	0.13	0.174077655955698	0.3
CG33213	CG44002	1.74	0.078	0.13	0.174077655955698	0.3
CG33213	CG18476	1.69	0.078	0.13	0.174077655955698	0.3
CG33213	CG15011	1.68	0.078	0.13	0.174077655955698	0.3
CG33213	Trf	1.63	0.078	0.13	0.174077655955698	0.3
CG33213	erm	1.59	0.078	0.13	0.174077655955698	0.3
CG33213	TH1	1.51	0.078	0.13	0.174077655955698	0.3
CG33213	CG12942	1.5	0.078	0.13	0.174077655955698	0.3
CG33213	dbr	1.48	0.078	0.13	0.174077655955698	0.3
CG33213	Psc	1.45	0.078	0.13	0.174077655955698	0.3
CG12259	dom	6.17	0.085	-0.33	0.0666666666666667	0.01
CG12259	CG9650	5.79	0.085	-0.33	0.0666666666666667	0.01
CG12259	CG7839	5.21	0.085	-0.33	0.0666666666666667	0.01
CG12259	Met	4.05	0.085	-0.33	0.0666666666666667	0.01
CG12259	CG3313	3.76	0.085	-0.33	0.0666666666666667	0.01
CG12259	CG31388	3.58	0.085	-0.33	0.0666666666666667	0.01
CG12259	Asciz	3.44	0.085	-0.33	0.0666666666666667	0.01
CG12259	Pfk	3.37	0.085	-0.33	0.0666666666666667	0.01
CG12259	CG14441	3.05	0.085	-0.33	0.0666666666666667	0.01
CG12259	CTPsyn	3.03	0.085	-0.33	0.0666666666666667	0.01
CG12259	CG1647	2.97	0.085	-0.33	0.0666666666666667	0.01
CG12259	Hakai	2.93	0.085	-0.33	0.0666666666666667	0.01
CG12259	Tip60	2.89	0.085	-0.33	0.0666666666666667	0.01
CG12259	az2	2.74	0.085	-0.33	0.0666666666666667	0.01
CG12259	MED25	2.61	0.085	-0.33	0.0666666666666667	0.01
CG12259	Gdi	2.61	0.085	-0.33	0.0666666666666667	0.01
CG12259	CG5196	2.43	0.085	-0.33	0.0666666666666667	0.01
CG12259	woc	2.13	0.085	-0.33	0.0666666666666667	0.01
CG12259	CG14711	2.13	0.085	-0.33	0.0666666666666667	0.01
CG12259	pdm3	2.07	0.085	-0.33	0.0666666666666667	0.01
CG12259	CG10959	1.99	0.085	-0.33	0.0666666666666667	0.01
CG12259	ham	1.96	0.085	-0.33	0.0666666666666667	0.01
CG12259	MTA1-like	1.94	0.085	-0.33	0.0666666666666667	0.01
CG12259	sage	1.92	0.085	-0.33	0.0666666666666667	0.01
CG12259	Tfb1	1.86	0.085	-0.33	0.0666666666666667	0.01
CG12259	NK7.1	1.83	0.085	-0.33	0.0666666666666667	0.01
CG12259	RpIII128	1.82	0.085	-0.33	0.0666666666666667	0.01
CG12259	Rbsn-5	1.82	0.085	-0.33	0.0666666666666667	0.01
CG12259	Ravus	1.82	0.085	-0.33	0.0666666666666667	0.01
CG12259	aop	1.81	0.085	-0.33	0.0666666666666667	0.01
Mes-4	dm	5.96	0.059	0.65	1	0.73
Mes-4	TfIIFbeta	3.78	0.059	0.65	1	0.73
Mes-4	CG12104	3.37	0.059	0.65	1	0.73
Mes-4	Tusp	3.15	0.059	0.65	1	0.73
Mes-4	CG11560	3.13	0.059	0.65	1	0.73
Mes-4	aop	2.75	0.059	0.65	1	0.73
Mes-4	CG10949	2.37	0.059	0.65	1	0.73
Mes-4	polybromo	2.33	0.059	0.65	1	0.73
Mes-4	Hr96	2.26	0.059	0.65	1	0.73
Mes-4	CG8216	2.15	0.059	0.65	1	0.73
Mes-4	Gdi	2.1	0.059	0.65	1	0.73
Mes-4	pfk	2.06	0.059	0.65	1	0.73
Mes-4	CG43689	2.05	0.059	0.65	1	0.73
Mes-4	caz	2.02	0.059	0.65	1	0.73
Mes-4	CTPsyn	1.9	0.059	0.65	1	0.73
Mes-4	CG15435	1.89	0.059	0.65	1	0.73
Mes-4	CG34376	1.89	0.059	0.65	1	0.73
Mes-4	Dll	1.78	0.059	0.65	1	0.73
Mes-4	svp	1.76	0.059	0.65	1	0.73
Mes-4	ADD1	1.67	0.059	0.65	1	0.73
Mes-4	CG8145	1.66	0.059	0.65	1	0.73
Mes-4	TfIIEalpha	1.64	0.059	0.65	1	0.73
Mes-4	erm	1.62	0.059	0.65	1	0.73
Mes-4	Mes4	1.62	0.059	0.65	1	0.73
Mes-4	CG2116	1.6	0.059	0.65	1	0.73
Mes-4	egg	1.58	0.059	0.65	1	0.73
Mes-4	CG10431	1.58	0.059	0.65	1	0.73
Mes-4	MED11	1.58	0.059	0.65	1	0.73
Mes-4	Chrac-16	1.57	0.059	0.65	1	0.73
Mes-4	mld	1.56	0.059	0.65	1	0.73
mfrn	chif	5.84	0.087	0.14	0.447213595499958	0.43
mfrn	MED4	4.22	0.087	0.14	0.447213595499958	0.43
mfrn	CG2199	3.03	0.087	0.14	0.447213595499958	0.43
mfrn	mor	2.54	0.087	0.14	0.447213595499958	0.43
mfrn	ADD1	2.53	0.087	0.14	0.447213595499958	0.43
mfrn	hth	2.45	0.087	0.14	0.447213595499958	0.43
mfrn	CG4328	2.38	0.087	0.14	0.447213595499958	0.43
mfrn	Pfk	2.26	0.087	0.14	0.447213595499958	0.43
mfrn	hng2	2.18	0.087	0.14	0.447213595499958	0.43
mfrn	CG10209	2.17	0.087	0.14	0.447213595499958	0.43
mfrn	Taf10	2.17	0.087	0.14	0.447213595499958	0.43
mfrn	dm	2.08	0.087	0.14	0.447213595499958	0.43
mfrn	Atf3	2.05	0.087	0.14	0.447213595499958	0.43
mfrn	Dref	1.96	0.087	0.14	0.447213595499958	0.43
mfrn	esn	1.93	0.087	0.14	0.447213595499958	0.43
mfrn	CG2116	1.91	0.087	0.14	0.447213595499958	0.43
mfrn	TFAM	1.9	0.087	0.14	0.447213595499958	0.43
mfrn	dalao	1.86	0.087	0.14	0.447213595499958	0.43
mfrn	CTPsyn	1.85	0.087	0.14	0.447213595499958	0.43
mfrn	bi	1.82	0.087	0.14	0.447213595499958	0.43
mfrn	mute	1.77	0.087	0.14	0.447213595499958	0.43
mfrn	jigr1	1.76	0.087	0.14	0.447213595499958	0.43
mfrn	Sox21b	1.75	0.087	0.14	0.447213595499958	0.43
mfrn	Atu	1.74	0.087	0.14	0.447213595499958	0.43
mfrn	CG12219	1.74	0.087	0.14	0.447213595499958	0.43
mfrn	Slp_D	1.73	0.087	0.14	0.447213595499958	0.43
mfrn	Bx	1.72	0.087	0.14	0.447213595499958	0.43
mfrn	Tbp	1.7	0.087	0.14	0.447213595499958	0.43
mfrn	CG1024	1.69	0.087	0.14	0.447213595499958	0.43
mfrn	bon	1.65	0.087	0.14	0.447213595499958	0.43
Gp93	CG31388	8.54	0.203	0.73	1	0.91
Gp93	MED4	5.5	0.203	0.73	1	0.91
Gp93	dm	5.31	0.203	0.73	1	0.91
Gp93	CR43671	3.93	0.203	0.73	1	0.91
Gp93	Snoo	3.73	0.203	0.73	1	0.91
Gp93	CG3838	3.66	0.203	0.73	1	0.91
Gp93	ranshi	2.87	0.203	0.73	1	0.91
Gp93	D	2.66	0.203	0.73	1	0.91
Gp93	CG31224	2.65	0.203	0.73	1	0.91
Gp93	ADD1	2.64	0.203	0.73	1	0.91
Gp93	ssp	2.36	0.203	0.73	1	0.91
Gp93	CG7745	2.32	0.203	0.73	1	0.91
Gp93	mod	2.27	0.203	0.73	1	0.91
Gp93	CG10147	2.25	0.203	0.73	1	0.91
Gp93	mirr	2.2	0.203	0.73	1	0.91
Gp93	CG6276	2.19	0.203	0.73	1	0.91
Gp93	CG12236	2.13	0.203	0.73	1	0.91
Gp93	stck	2.06	0.203	0.73	1	0.91
Gp93	RpIII128	2.05	0.203	0.73	1	0.91
Gp93	CG14965	1.91	0.203	0.73	1	0.91
Gp93	CG10431	1.79	0.203	0.73	1	0.91
Gp93	CG6765	1.78	0.203	0.73	1	0.91
Gp93	CG12942	1.72	0.203	0.73	1	0.91
Gp93	CG3919	1.7	0.203	0.73	1	0.91
Gp93	CG12768	1.67	0.203	0.73	1	0.91
Gp93	pros	1.67	0.203	0.73	1	0.91
Gp93	Meics	1.65	0.203	0.73	1	0.91
Gp93	scro	1.65	0.203	0.73	1	0.91
Gp93	MED20	1.61	0.203	0.73	1	0.91
Gp93	CG6813	1.61	0.203	0.73	1	0.91
CG4951	Brd8	4.27	0.129	-0.19	0.382970843102535	0.53
CG4951	Camta	4.24	0.129	-0.19	0.382970843102535	0.53
CG4951	dom	3.89	0.129	-0.19	0.382970843102535	0.53
CG4951	CG17802	3.62	0.129	-0.19	0.382970843102535	0.53
CG4951	Rbf	3.1	0.129	-0.19	0.382970843102535	0.53
CG4951	tara	3.04	0.129	-0.19	0.382970843102535	0.53
CG4951	pros	2.59	0.129	-0.19	0.382970843102535	0.53
CG4951	Hr39	2.52	0.129	-0.19	0.382970843102535	0.53
CG4951	zfh1	2.42	0.129	-0.19	0.382970843102535	0.53
CG4951	Vsx2	2.28	0.129	-0.19	0.382970843102535	0.53
CG4951	luna	2.26	0.129	-0.19	0.382970843102535	0.53
CG4951	Slp_D	2.1	0.129	-0.19	0.382970843102535	0.53
CG4951	kn	2.09	0.129	-0.19	0.382970843102535	0.53
CG4951	Br140	2.08	0.129	-0.19	0.382970843102535	0.53
CG4951	CG7368	2.05	0.129	-0.19	0.382970843102535	0.53
CG4951	CG9932	1.92	0.129	-0.19	0.382970843102535	0.53
CG4951	az2	1.91	0.129	-0.19	0.382970843102535	0.53
CG4951	su(Hw)	1.88	0.129	-0.19	0.382970843102535	0.53
CG4951	CG7987	1.88	0.129	-0.19	0.382970843102535	0.53
CG4951	Usf	1.83	0.129	-0.19	0.382970843102535	0.53
CG4951	elB	1.81	0.129	-0.19	0.382970843102535	0.53
CG4951	nvy	1.81	0.129	-0.19	0.382970843102535	0.53
CG4951	CG3726	1.8	0.129	-0.19	0.382970843102535	0.53
CG4951	CG14667	1.78	0.129	-0.19	0.382970843102535	0.53
CG4951	CG4553	1.74	0.129	-0.19	0.382970843102535	0.53
CG4951	CG7785	1.74	0.129	-0.19	0.382970843102535	0.53
CG4951	zfh2	1.73	0.129	-0.19	0.382970843102535	0.53
CG4951	hbn	1.73	0.129	-0.19	0.382970843102535	0.53
CG4951	CG18262	1.72	0.129	-0.19	0.382970843102535	0.53
CG4951	CTPsyn	1.67	0.129	-0.19	0.382970843102535	0.53
CG4849	stc	7.34	0.186	-0.17	0.29277002188456	0.57
CG4849	CG14438	4.83	0.186	-0.17	0.29277002188456	0.57
CG4849	dbr	4.47	0.186	-0.17	0.29277002188456	0.57
CG4849	CG8314	2.84	0.186	-0.17	0.29277002188456	0.57
CG4849	CG14711	2.77	0.186	-0.17	0.29277002188456	0.57
CG4849	CG33213	2.76	0.186	-0.17	0.29277002188456	0.57
CG4849	Trf	2.74	0.186	-0.17	0.29277002188456	0.57
CG4849	MED25	2.68	0.186	-0.17	0.29277002188456	0.57
CG4849	CG8159	2.57	0.186	-0.17	0.29277002188456	0.57
CG4849	Bx	2.18	0.186	-0.17	0.29277002188456	0.57
CG4849	Hr78	2.15	0.186	-0.17	0.29277002188456	0.57
CG4849	mld	1.96	0.186	-0.17	0.29277002188456	0.57
CG4849	l(3)73Ah	1.95	0.186	-0.17	0.29277002188456	0.57
CG4849	CG7785	1.93	0.186	-0.17	0.29277002188456	0.57
CG4849	Tusp	1.9	0.186	-0.17	0.29277002188456	0.57
CG4849	ham	1.9	0.186	-0.17	0.29277002188456	0.57
CG4849	CG17361	1.89	0.186	-0.17	0.29277002188456	0.57
CG4849	jigr1	1.83	0.186	-0.17	0.29277002188456	0.57
CG4849	Su(z)2	1.77	0.186	-0.17	0.29277002188456	0.57
CG4849	MED20	1.76	0.186	-0.17	0.29277002188456	0.57
CG4849	Cdk8	1.7	0.186	-0.17	0.29277002188456	0.57
CG4849	hng2	1.65	0.186	-0.17	0.29277002188456	0.57
CG4849	CG6765	1.65	0.186	-0.17	0.29277002188456	0.57
CG4849	Taf2	1.65	0.186	-0.17	0.29277002188456	0.57
CG4849	Hbn_Opa_Slp	1.62	0.186	-0.17	0.29277002188456	0.57
CG4849	CG18764	1.6	0.186	-0.17	0.29277002188456	0.57
CG4849	Plzf	1.6	0.186	-0.17	0.29277002188456	0.57
CG4849	Lmpt	1.57	0.186	-0.17	0.29277002188456	0.57
CG4849	CG4707	1.55	0.186	-0.17	0.29277002188456	0.57
CG4849	Rbf	1.53	0.186	-0.17	0.29277002188456	0.57
CG34362	CG17806	6.93	0.999	0.37	0.404519917477945	0.36
CG34362	Taf5	4.99	0.999	0.37	0.404519917477945	0.36
CG34362	Mtp	4.01	0.999	0.37	0.404519917477945	0.36
CG34362	CG1647	3.8	0.999	0.37	0.404519917477945	0.36
CG34362	fd59A	3.5	0.999	0.37	0.404519917477945	0.36
CG34362	stck	3.36	0.999	0.37	0.404519917477945	0.36
CG34362	Su(var)3-9	3.25	0.999	0.37	0.404519917477945	0.36
CG34362	CG3163	2.96	0.999	0.37	0.404519917477945	0.36
CG34362	HLH106	2.85	0.999	0.37	0.404519917477945	0.36
CG34362	CG31365	2.66	0.999	0.37	0.404519917477945	0.36
CG34362	row	2.64	0.999	0.37	0.404519917477945	0.36
CG34362	Bx	2.47	0.999	0.37	0.404519917477945	0.36
CG34362	CG7785	2.4	0.999	0.37	0.404519917477945	0.36
CG34362	CG32105	2.4	0.999	0.37	0.404519917477945	0.36
CG34362	zfh2	2.32	0.999	0.37	0.404519917477945	0.36
CG34362	Snoo	2.29	0.999	0.37	0.404519917477945	0.36
CG34362	Su(z)12	2.18	0.999	0.37	0.404519917477945	0.36
CG34362	CG12942	2.12	0.999	0.37	0.404519917477945	0.36
CG34362	SoxN	2.1	0.999	0.37	0.404519917477945	0.36
CG34362	scro	2	0.999	0.37	0.404519917477945	0.36
CG34362	Vsx1	1.98	0.999	0.37	0.404519917477945	0.36
CG34362	Dll	1.97	0.999	0.37	0.404519917477945	0.36
CG34362	CG6272	1.97	0.999	0.37	0.404519917477945	0.36
CG34362	CG18764	1.94	0.999	0.37	0.404519917477945	0.36
CG34362	dbr	1.92	0.999	0.37	0.404519917477945	0.36
CG34362	stwl	1.81	0.999	0.37	0.404519917477945	0.36
CG34362	ranshi	1.78	0.999	0.37	0.404519917477945	0.36
CG34362	Hr96	1.73	0.999	0.37	0.404519917477945	0.36
CG34362	CG10274	1.71	0.999	0.37	0.404519917477945	0.36
CG34362	pdm3	1.7	0.999	0.37	0.404519917477945	0.36
CG34354	fd59A	6.14	0.614	0.33	0.516397779494322	0.34
CG34354	CG11294	4.96	0.614	0.33	0.516397779494322	0.34
CG34354	Side	4.76	0.614	0.33	0.516397779494322	0.34
CG34354	ey	4.74	0.614	0.33	0.516397779494322	0.34
CG34354	CG10274	3.17	0.614	0.33	0.516397779494322	0.34
CG34354	dalao	3.1	0.614	0.33	0.516397779494322	0.34
CG34354	RpIII128	2.92	0.614	0.33	0.516397779494322	0.34
CG34354	CG10147	2.88	0.614	0.33	0.516397779494322	0.34
CG34354	CG9799	2.78	0.614	0.33	0.516397779494322	0.34
CG34354	CG16863	2.53	0.614	0.33	0.516397779494322	0.34
CG34354	CG17806	2.4	0.614	0.33	0.516397779494322	0.34
CG34354	CG11085	2.4	0.614	0.33	0.516397779494322	0.34
CG34354	Dip1	2.37	0.614	0.33	0.516397779494322	0.34
CG34354	MED18	2.31	0.614	0.33	0.516397779494322	0.34
CG34354	Snoo	2.26	0.614	0.33	0.516397779494322	0.34
CG34354	CG3313	2.25	0.614	0.33	0.516397779494322	0.34
CG34354	Vsx2	2.22	0.614	0.33	0.516397779494322	0.34
CG34354	CG9932	2.21	0.614	0.33	0.516397779494322	0.34
CG34354	CG31388	2.15	0.614	0.33	0.516397779494322	0.34
CG34354	kn	2.05	0.614	0.33	0.516397779494322	0.34
CG34354	CG7785	1.93	0.614	0.33	0.516397779494322	0.34
CG34354	CG7518	1.9	0.614	0.33	0.516397779494322	0.34
CG34354	CG7386	1.86	0.614	0.33	0.516397779494322	0.34
CG34354	danr	1.84	0.614	0.33	0.516397779494322	0.34
CG34354	ash1	1.83	0.614	0.33	0.516397779494322	0.34
CG34354	Atf-2	1.78	0.614	0.33	0.516397779494322	0.34
CG34354	Mtp	1.73	0.614	0.33	0.516397779494322	0.34
CG34354	CG17186	1.71	0.614	0.33	0.516397779494322	0.34
CG34354	bab2	1.7	0.614	0.33	0.516397779494322	0.34
CG34354	Vsx1	1.67	0.614	0.33	0.516397779494322	0.34
larp	CG7785	5.88	0.099	0.21	0.53748384988657	0.53
larp	CG7745	3.86	0.099	0.21	0.53748384988657	0.53
larp	CG17802	3.22	0.099	0.21	0.53748384988657	0.53
larp	tara	3.21	0.099	0.21	0.53748384988657	0.53
larp	Usf	2.94	0.099	0.21	0.53748384988657	0.53
larp	CG10949	2.94	0.099	0.21	0.53748384988657	0.53
larp	Su(z)12	2.53	0.099	0.21	0.53748384988657	0.53
larp	woc	2.5	0.099	0.21	0.53748384988657	0.53
larp	Dll	2.49	0.099	0.21	0.53748384988657	0.53
larp	Octbeta2R	2.45	0.099	0.21	0.53748384988657	0.53
larp	CG7101	2.43	0.099	0.21	0.53748384988657	0.53
larp	tup	2.39	0.099	0.21	0.53748384988657	0.53
larp	CG9948	2.33	0.099	0.21	0.53748384988657	0.53
larp	CG9215	2.32	0.099	0.21	0.53748384988657	0.53
larp	Met	2.28	0.099	0.21	0.53748384988657	0.53
larp	Vsx1	2.27	0.099	0.21	0.53748384988657	0.53
larp	Atu	2.2	0.099	0.21	0.53748384988657	0.53
larp	CG4936	2.13	0.099	0.21	0.53748384988657	0.53
larp	Atf3	2.11	0.099	0.21	0.53748384988657	0.53
larp	CG9890	2.06	0.099	0.21	0.53748384988657	0.53
larp	CG13624	2.01	0.099	0.21	0.53748384988657	0.53
larp	CG32105	1.98	0.099	0.21	0.53748384988657	0.53
larp	Hmx	1.95	0.099	0.21	0.53748384988657	0.53
larp	CG12236	1.92	0.099	0.21	0.53748384988657	0.53
larp	apt	1.92	0.099	0.21	0.53748384988657	0.53
larp	CG30020	1.89	0.099	0.21	0.53748384988657	0.53
larp	ranshi	1.89	0.099	0.21	0.53748384988657	0.53
larp	oc	1.88	0.099	0.21	0.53748384988657	0.53
larp	Rabex-5	1.88	0.099	0.21	0.53748384988657	0.53
larp	Rbsn-5	1.79	0.099	0.21	0.53748384988657	0.53
beat-VI	CG4820	6.54	0.782	-0.08	0.149071198499986	0.01
beat-VI	CG13624	4.9	0.782	-0.08	0.149071198499986	0.01
beat-VI	Glut4EF	4.38	0.782	-0.08	0.149071198499986	0.01
beat-VI	ap	3.51	0.782	-0.08	0.149071198499986	0.01
beat-VI	MED18	3.28	0.782	-0.08	0.149071198499986	0.01
beat-VI	Ets65A	2.91	0.782	-0.08	0.149071198499986	0.01
beat-VI	vvl	2.89	0.782	-0.08	0.149071198499986	0.01
beat-VI	CG10147	2.66	0.782	-0.08	0.149071198499986	0.01
beat-VI	CG10949	2.57	0.782	-0.08	0.149071198499986	0.01
beat-VI	CG18262	2.53	0.782	-0.08	0.149071198499986	0.01
beat-VI	CG2202	2.48	0.782	-0.08	0.149071198499986	0.01
beat-VI	Pbp95	2.37	0.782	-0.08	0.149071198499986	0.01
beat-VI	CG11085	2.32	0.782	-0.08	0.149071198499986	0.01
beat-VI	CG11294	2.3	0.782	-0.08	0.149071198499986	0.01
beat-VI	CG4404	2.3	0.782	-0.08	0.149071198499986	0.01
beat-VI	Bx	2.28	0.782	-0.08	0.149071198499986	0.01
beat-VI	dalao	2.2	0.782	-0.08	0.149071198499986	0.01
beat-VI	Sox21b	2.11	0.782	-0.08	0.149071198499986	0.01
beat-VI	mute	2	0.782	-0.08	0.149071198499986	0.01
beat-VI	mTTF	1.99	0.782	-0.08	0.149071198499986	0.01
beat-VI	RpIII128	1.95	0.782	-0.08	0.149071198499986	0.01
beat-VI	Psc	1.94	0.782	-0.08	0.149071198499986	0.01
beat-VI	Ada2b	1.93	0.782	-0.08	0.149071198499986	0.01
beat-VI	Pc	1.92	0.782	-0.08	0.149071198499986	0.01
beat-VI	ssp	1.9	0.782	-0.08	0.149071198499986	0.01
beat-VI	CR43670	1.87	0.782	-0.08	0.149071198499986	0.01
beat-VI	ey	1.85	0.782	-0.08	0.149071198499986	0.01
beat-VI	bigmax	1.84	0.782	-0.08	0.149071198499986	0.01
beat-VI	CG4936	1.83	0.782	-0.08	0.149071198499986	0.01
beat-VI	pros	1.83	0.782	-0.08	0.149071198499986	0.01
fkh	oc	6.23	0.255	0.7	1	0.66
fkh	zfh1	5.25	0.255	0.7	1	0.66
fkh	Su(z)2	4	0.255	0.7	1	0.66
fkh	bon	3.88	0.255	0.7	1	0.66
fkh	CG9932	3.43	0.255	0.7	1	0.66
fkh	MED15	3.43	0.255	0.7	1	0.66
fkh	CR43670	3.15	0.255	0.7	1	0.66
fkh	TfIIFbeta	2.97	0.255	0.7	1	0.66
fkh	Kdm4A	2.81	0.255	0.7	1	0.66
fkh	Mrtf	2.44	0.255	0.7	1	0.66
fkh	CG1024	2.43	0.255	0.7	1	0.66
fkh	Hmg-2	2.16	0.255	0.7	1	0.66
fkh	Xpd	2.15	0.255	0.7	1	0.66
fkh	phol	2.11	0.255	0.7	1	0.66
fkh	hng2	2.1	0.255	0.7	1	0.66
fkh	CG14965	2.05	0.255	0.7	1	0.66
fkh	Tfb1	2.03	0.255	0.7	1	0.66
fkh	CG12267	2	0.255	0.7	1	0.66
fkh	l(3)73Ah	1.98	0.255	0.7	1	0.66
fkh	brk	1.96	0.255	0.7	1	0.66
fkh	mTTF	1.92	0.255	0.7	1	0.66
fkh	Ravus	1.9	0.255	0.7	1	0.66
fkh	Pcl	1.84	0.255	0.7	1	0.66
fkh	CG45071	1.82	0.255	0.7	1	0.66
fkh	Dll	1.79	0.255	0.7	1	0.66
fkh	msl-3	1.72	0.255	0.7	1	0.66
fkh	Nufip	1.71	0.255	0.7	1	0.66
fkh	Bap170	1.66	0.255	0.7	1	0.66
fkh	CG4854	1.63	0.255	0.7	1	0.66
fkh	Tusp	1.61	0.255	0.7	1	0.66
CG10011	CG8388	6.03	0.258	0.4	0.53748384988657	0.99
CG10011	CG11414	4.56	0.258	0.4	0.53748384988657	0.99
CG10011	CG6765	3.42	0.258	0.4	0.53748384988657	0.99
CG10011	MRG15	2.88	0.258	0.4	0.53748384988657	0.99
CG10011	hang	2.85	0.258	0.4	0.53748384988657	0.99
CG10011	mute	2.69	0.258	0.4	0.53748384988657	0.99
CG10011	dbr	2.49	0.258	0.4	0.53748384988657	0.99
CG10011	CG45071	2.44	0.258	0.4	0.53748384988657	0.99
CG10011	CG32982	2.43	0.258	0.4	0.53748384988657	0.99
CG10011	CTCF	2.39	0.258	0.4	0.53748384988657	0.99
CG10011	ttk	2.34	0.258	0.4	0.53748384988657	0.99
CG10011	CG7839	2.29	0.258	0.4	0.53748384988657	0.99
CG10011	CG31365	2.27	0.258	0.4	0.53748384988657	0.99
CG10011	bigmax	2.07	0.258	0.4	0.53748384988657	0.99
CG10011	su(Hw)	2.03	0.258	0.4	0.53748384988657	0.99
CG10011	caz	2.01	0.258	0.4	0.53748384988657	0.99
CG10011	CG6163	2	0.258	0.4	0.53748384988657	0.99
CG10011	Dad	1.97	0.258	0.4	0.53748384988657	0.99
CG10011	vvl	1.96	0.258	0.4	0.53748384988657	0.99
CG10011	stck	1.94	0.258	0.4	0.53748384988657	0.99
CG10011	hth	1.94	0.258	0.4	0.53748384988657	0.99
CG10011	jumu	1.93	0.258	0.4	0.53748384988657	0.99
CG10011	Taf1	1.92	0.258	0.4	0.53748384988657	0.99
CG10011	D	1.91	0.258	0.4	0.53748384988657	0.99
CG10011	CG17829	1.91	0.258	0.4	0.53748384988657	0.99
CG10011	CG7386	1.89	0.258	0.4	0.53748384988657	0.99
CG10011	svp	1.88	0.258	0.4	0.53748384988657	0.99
CG10011	CG11085	1.88	0.258	0.4	0.53748384988657	0.99
CG10011	CG10274	1.86	0.258	0.4	0.53748384988657	0.99
CG10011	Hr78	1.84	0.258	0.4	0.53748384988657	0.99
wdn	CG7987	6.01	0.106	0.13	0.447213595499958	0.36
wdn	MBD-R2	3.96	0.106	0.13	0.447213595499958	0.36
wdn	tef	3.87	0.106	0.13	0.447213595499958	0.36
wdn	ZnT49B	3.79	0.106	0.13	0.447213595499958	0.36
wdn	CG9799	3.55	0.106	0.13	0.447213595499958	0.36
wdn	hng3	3.43	0.106	0.13	0.447213595499958	0.36
wdn	CG7818	3.29	0.106	0.13	0.447213595499958	0.36
wdn	CG7101	2.49	0.106	0.13	0.447213595499958	0.36
wdn	pros	2.44	0.106	0.13	0.447213595499958	0.36
wdn	zfh1	2.4	0.106	0.13	0.447213595499958	0.36
wdn	hng1	2.34	0.106	0.13	0.447213595499958	0.36
wdn	CG10949	2.33	0.106	0.13	0.447213595499958	0.36
wdn	CG12236	2.24	0.106	0.13	0.447213595499958	0.36
wdn	CG4404	2.13	0.106	0.13	0.447213595499958	0.36
wdn	CG6683	2.02	0.106	0.13	0.447213595499958	0.36
wdn	Dip2	2.01	0.106	0.13	0.447213595499958	0.36
wdn	lov	1.98	0.106	0.13	0.447213595499958	0.36
wdn	toy	1.91	0.106	0.13	0.447213595499958	0.36
wdn	stwl	1.82	0.106	0.13	0.447213595499958	0.36
wdn	Dll	1.8	0.106	0.13	0.447213595499958	0.36
wdn	MED25	1.72	0.106	0.13	0.447213595499958	0.36
wdn	Rbf	1.72	0.106	0.13	0.447213595499958	0.36
wdn	CG17802	1.69	0.106	0.13	0.447213595499958	0.36
wdn	Su(var)3-7	1.64	0.106	0.13	0.447213595499958	0.36
wdn	bon	1.63	0.106	0.13	0.447213595499958	0.36
wdn	CG17186	1.62	0.106	0.13	0.447213595499958	0.36
wdn	e(y)1	1.6	0.106	0.13	0.447213595499958	0.36
wdn	CG6163	1.58	0.106	0.13	0.447213595499958	0.36
wdn	CG3313	1.55	0.106	0.13	0.447213595499958	0.36
wdn	MTA1-like	1.51	0.106	0.13	0.447213595499958	0.36
CG1647	Xpd	6.26	0.163	-0.02	0.2	0.2
CG1647	woc	4.57	0.163	-0.02	0.2	0.2
CG1647	CG2199	3.66	0.163	-0.02	0.2	0.2
CG1647	CG5196	3.47	0.163	-0.02	0.2	0.2
CG1647	Sox102F	3.37	0.163	-0.02	0.2	0.2
CG1647	CG17361	3.12	0.163	-0.02	0.2	0.2
CG1647	mTTF	2.98	0.163	-0.02	0.2	0.2
CG1647	CG9215	2.93	0.163	-0.02	0.2	0.2
CG1647	elB	2.49	0.163	-0.02	0.2	0.2
CG1647	CG30020	2.47	0.163	-0.02	0.2	0.2
CG1647	CG2116	2.23	0.163	-0.02	0.2	0.2
CG1647	Atf-2	2.14	0.163	-0.02	0.2	0.2
CG1647	brk	2.04	0.163	-0.02	0.2	0.2
CG1647	MED4	1.88	0.163	-0.02	0.2	0.2
CG1647	CG33695	1.86	0.163	-0.02	0.2	0.2
CG1647	Psc	1.86	0.163	-0.02	0.2	0.2
CG1647	CG43689	1.85	0.163	-0.02	0.2	0.2
CG1647	CG14710	1.8	0.163	-0.02	0.2	0.2
CG1647	sage	1.76	0.163	-0.02	0.2	0.2
CG1647	Sox21b	1.7	0.163	-0.02	0.2	0.2
CG1647	Sry-delta	1.69	0.163	-0.02	0.2	0.2
CG1647	CG12236	1.69	0.163	-0.02	0.2	0.2
CG1647	CG15435	1.63	0.163	-0.02	0.2	0.2
CG1647	Tusp	1.62	0.163	-0.02	0.2	0.2
CG1647	CG6808	1.58	0.163	-0.02	0.2	0.2
CG1647	CG6272	1.51	0.163	-0.02	0.2	0.2
CG1647	CG8145	1.5	0.163	-0.02	0.2	0.2
CG1647	Sce	1.49	0.163	-0.02	0.2	0.2
CG1647	caz	1.41	0.163	-0.02	0.2	0.2
CG1647	pfk	1.4	0.163	-0.02	0.2	0.2
WASp	sqz	5.53	0.128	-0.16	-0.0666666666666667	0.94
WASp	CG3919	3.44	0.128	-0.16	-0.0666666666666667	0.94
WASp	MESR4	3.16	0.128	-0.16	-0.0666666666666667	0.94
WASp	CG32700	3.04	0.128	-0.16	-0.0666666666666667	0.94
WASp	CG44247	3.03	0.128	-0.16	-0.0666666666666667	0.94
WASp	Met	2.99	0.128	-0.16	-0.0666666666666667	0.94
WASp	CG9650	2.95	0.128	-0.16	-0.0666666666666667	0.94
WASp	pita	2.93	0.128	-0.16	-0.0666666666666667	0.94
WASp	mod	2.85	0.128	-0.16	-0.0666666666666667	0.94
WASp	Mrtf	2.79	0.128	-0.16	-0.0666666666666667	0.94
WASp	CG13123	2.75	0.128	-0.16	-0.0666666666666667	0.94
WASp	Su(var)2-HP2	2.71	0.128	-0.16	-0.0666666666666667	0.94
WASp	noc	2.49	0.128	-0.16	-0.0666666666666667	0.94
WASp	e(y)2	2.28	0.128	-0.16	-0.0666666666666667	0.94
WASp	CG2611	2.27	0.128	-0.16	-0.0666666666666667	0.94
WASp	Nf-YA	2.05	0.128	-0.16	-0.0666666666666667	0.94
WASp	yem	2.05	0.128	-0.16	-0.0666666666666667	0.94
WASp	Hbn_Opa_Slp	1.98	0.128	-0.16	-0.0666666666666667	0.94
WASp	Pfk	1.97	0.128	-0.16	-0.0666666666666667	0.94
WASp	CG3163	1.97	0.128	-0.16	-0.0666666666666667	0.94
WASp	Vsx1	1.97	0.128	-0.16	-0.0666666666666667	0.94
WASp	brk	1.95	0.128	-0.16	-0.0666666666666667	0.94
WASp	Dip2	1.94	0.128	-0.16	-0.0666666666666667	0.94
WASp	mrn	1.94	0.128	-0.16	-0.0666666666666667	0.94
WASp	CG6765	1.94	0.128	-0.16	-0.0666666666666667	0.94
WASp	CG11294	1.91	0.128	-0.16	-0.0666666666666667	0.94
WASp	polybromo	1.91	0.128	-0.16	-0.0666666666666667	0.94
WASp	bab2	1.9	0.128	-0.16	-0.0666666666666667	0.94
WASp	CG12942	1.89	0.128	-0.16	-0.0666666666666667	0.94
WASp	elB	1.88	0.128	-0.16	-0.0666666666666667	0.94
Apc	ERR	6.3	0.134	0.3	0.683130051063973	0.68
Apc	e(y)3	4.41	0.134	0.3	0.683130051063973	0.68
Apc	CG12768	4.31	0.134	0.3	0.683130051063973	0.68
Apc	CG9215	3.84	0.134	0.3	0.683130051063973	0.68
Apc	Trf	3.32	0.134	0.3	0.683130051063973	0.68
Apc	CG2611	3.27	0.134	0.3	0.683130051063973	0.68
Apc	danr	2.69	0.134	0.3	0.683130051063973	0.68
Apc	CG18476	2.34	0.134	0.3	0.683130051063973	0.68
Apc	egg	2.31	0.134	0.3	0.683130051063973	0.68
Apc	Hakai	2.29	0.134	0.3	0.683130051063973	0.68
Apc	Kdm4A	2.26	0.134	0.3	0.683130051063973	0.68
Apc	aop	2.09	0.134	0.3	0.683130051063973	0.68
Apc	Tfb1	2.08	0.134	0.3	0.683130051063973	0.68
Apc	her	2.06	0.134	0.3	0.683130051063973	0.68
Apc	CG6686	2.01	0.134	0.3	0.683130051063973	0.68
Apc	Side	2	0.134	0.3	0.683130051063973	0.68
Apc	TH1	1.9	0.134	0.3	0.683130051063973	0.68
Apc	CTPsyn	1.88	0.134	0.3	0.683130051063973	0.68
Apc	ranshi	1.84	0.134	0.3	0.683130051063973	0.68
Apc	Rbf	1.82	0.134	0.3	0.683130051063973	0.68
Apc	ey	1.78	0.134	0.3	0.683130051063973	0.68
Apc	CG8478	1.77	0.134	0.3	0.683130051063973	0.68
Apc	phtf	1.74	0.134	0.3	0.683130051063973	0.68
Apc	ab	1.72	0.134	0.3	0.683130051063973	0.68
Apc	Brf	1.71	0.134	0.3	0.683130051063973	0.68
Apc	Bug22	1.68	0.134	0.3	0.683130051063973	0.68
Apc	ash1	1.65	0.134	0.3	0.683130051063973	0.68
Apc	brk	1.65	0.134	0.3	0.683130051063973	0.68
Apc	run	1.65	0.134	0.3	0.683130051063973	0.68
Apc	RunxB	1.65	0.134	0.3	0.683130051063973	0.68
spg	CG5953	6.08	0.09	0.31	0.333333333333333	0.57
spg	CG5196	4.72	0.09	0.31	0.333333333333333	0.57
spg	Atac2	4.11	0.09	0.31	0.333333333333333	0.57
spg	tup	3.78	0.09	0.31	0.333333333333333	0.57
spg	svp	3.6	0.09	0.31	0.333333333333333	0.57
spg	ey	2.39	0.09	0.31	0.333333333333333	0.57
spg	CG18764	2.3	0.09	0.31	0.333333333333333	0.57
spg	CG8578	2.17	0.09	0.31	0.333333333333333	0.57
spg	CG1647	2.09	0.09	0.31	0.333333333333333	0.57
spg	CG9948	2.08	0.09	0.31	0.333333333333333	0.57
spg	Sox21b	2.05	0.09	0.31	0.333333333333333	0.57
spg	CG9776	2.01	0.09	0.31	0.333333333333333	0.57
spg	CG4854	1.98	0.09	0.31	0.333333333333333	0.57
spg	tef	1.95	0.09	0.31	0.333333333333333	0.57
spg	D	1.93	0.09	0.31	0.333333333333333	0.57
spg	CG9215	1.9	0.09	0.31	0.333333333333333	0.57
spg	mTTF	1.85	0.09	0.31	0.333333333333333	0.57
spg	CG15601	1.83	0.09	0.31	0.333333333333333	0.57
spg	CG42748	1.82	0.09	0.31	0.333333333333333	0.57
spg	pdm3	1.81	0.09	0.31	0.333333333333333	0.57
spg	TfAP-2	1.77	0.09	0.31	0.333333333333333	0.57
spg	PHDP	1.74	0.09	0.31	0.333333333333333	0.57
spg	CG17186	1.72	0.09	0.31	0.333333333333333	0.57
spg	tsh	1.7	0.09	0.31	0.333333333333333	0.57
spg	MED20	1.66	0.09	0.31	0.333333333333333	0.57
spg	stck	1.66	0.09	0.31	0.333333333333333	0.57
spg	dbr	1.6	0.09	0.31	0.333333333333333	0.57
spg	CG16863	1.6	0.09	0.31	0.333333333333333	0.57
spg	scro	1.59	0.09	0.31	0.333333333333333	0.57
spg	phol	1.55	0.09	0.31	0.333333333333333	0.57
CG14521	CG10147	3.93	0.56	0.29	0.447213595499958	0.71
CG14521	CG17612	3.37	0.56	0.29	0.447213595499958	0.71
CG14521	Nufip	3.13	0.56	0.29	0.447213595499958	0.71
CG14521	CG34422	2.88	0.56	0.29	0.447213595499958	0.71
CG14521	achi	2.54	0.56	0.29	0.447213595499958	0.71
CG14521	CG34376	2.4	0.56	0.29	0.447213595499958	0.71
CG14521	bi	2.22	0.56	0.29	0.447213595499958	0.71
CG14521	Hakai	2.2	0.56	0.29	0.447213595499958	0.71
CG14521	Elp3	2.18	0.56	0.29	0.447213595499958	0.71
CG14521	CG17803	2.13	0.56	0.29	0.447213595499958	0.71
CG14521	CG10631	2.08	0.56	0.29	0.447213595499958	0.71
CG14521	stwl	1.86	0.56	0.29	0.447213595499958	0.71
CG14521	Xpd	1.82	0.56	0.29	0.447213595499958	0.71
CG14521	CG31388	1.82	0.56	0.29	0.447213595499958	0.71
CG14521	CG11317	1.78	0.56	0.29	0.447213595499958	0.71
CG14521	Hmx	1.74	0.56	0.29	0.447213595499958	0.71
CG14521	dm	1.73	0.56	0.29	0.447213595499958	0.71
CG14521	NK7.1	1.69	0.56	0.29	0.447213595499958	0.71
CG14521	MED25	1.67	0.56	0.29	0.447213595499958	0.71
CG14521	crc	1.66	0.56	0.29	0.447213595499958	0.71
CG14521	sima	1.65	0.56	0.29	0.447213595499958	0.71
CG14521	Sox102F	1.62	0.56	0.29	0.447213595499958	0.71
CG14521	CG10979	1.61	0.56	0.29	0.447213595499958	0.71
CG14521	Dh44-R2	1.61	0.56	0.29	0.447213595499958	0.71
CG14521	CG2790	1.58	0.56	0.29	0.447213595499958	0.71
CG14521	CG18262	1.57	0.56	0.29	0.447213595499958	0.71
CG14521	CG42748	1.54	0.56	0.29	0.447213595499958	0.71
CG14521	bsh	1.49	0.56	0.29	0.447213595499958	0.71
CG14521	mod	1.48	0.56	0.29	0.447213595499958	0.71
CG14521	Su(H)	1.46	0.56	0.29	0.447213595499958	0.71
CG1951	grau	5.58	0.103	0.17	0.53748384988657	0.4
CG1951	CG34376	5.26	0.103	0.17	0.53748384988657	0.4
CG1951	NK7.1	4.32	0.103	0.17	0.53748384988657	0.4
CG1951	CG11414	4.03	0.103	0.17	0.53748384988657	0.4
CG1951	Mes4	2.86	0.103	0.17	0.53748384988657	0.4
CG1951	ap	2.59	0.103	0.17	0.53748384988657	0.4
CG1951	SoxN	2.54	0.103	0.17	0.53748384988657	0.4
CG1951	CG11696	2.43	0.103	0.17	0.53748384988657	0.4
CG1951	Opbp	2.22	0.103	0.17	0.53748384988657	0.4
CG1951	Mat1	2.21	0.103	0.17	0.53748384988657	0.4
CG1951	CG3726	2.19	0.103	0.17	0.53748384988657	0.4
CG1951	jigr1	2.18	0.103	0.17	0.53748384988657	0.4
CG1951	CG18476	2.11	0.103	0.17	0.53748384988657	0.4
CG1951	Side	2.05	0.103	0.17	0.53748384988657	0.4
CG1951	bsh	2.02	0.103	0.17	0.53748384988657	0.4
CG1951	Hmg-2	1.99	0.103	0.17	0.53748384988657	0.4
CG1951	br	1.97	0.103	0.17	0.53748384988657	0.4
CG1951	nerfin-1	1.96	0.103	0.17	0.53748384988657	0.4
CG1951	CR43671	1.85	0.103	0.17	0.53748384988657	0.4
CG1951	CG33695	1.85	0.103	0.17	0.53748384988657	0.4
CG1951	MED11	1.83	0.103	0.17	0.53748384988657	0.4
CG1951	CG13894	1.81	0.103	0.17	0.53748384988657	0.4
CG1951	scro	1.79	0.103	0.17	0.53748384988657	0.4
CG1951	kin17	1.79	0.103	0.17	0.53748384988657	0.4
CG1951	CG12267	1.72	0.103	0.17	0.53748384988657	0.4
CG1951	CG32105	1.72	0.103	0.17	0.53748384988657	0.4
CG1951	CG44247	1.69	0.103	0.17	0.53748384988657	0.4
CG1951	CG3919	1.68	0.103	0.17	0.53748384988657	0.4
CG1951	Fen1	1.67	0.103	0.17	0.53748384988657	0.4
CG1951	Met	1.64	0.103	0.17	0.53748384988657	0.4
Cpsf100	CG8314	5.13	0.103	-0.04	-0.0666666666666667	0.83
Cpsf100	TFAM	4.53	0.103	-0.04	-0.0666666666666667	0.83
Cpsf100	CG3163	4.14	0.103	-0.04	-0.0666666666666667	0.83
Cpsf100	CG2611	3.14	0.103	-0.04	-0.0666666666666667	0.83
Cpsf100	br	2.7	0.103	-0.04	-0.0666666666666667	0.83
Cpsf100	CG11560	2.36	0.103	-0.04	-0.0666666666666667	0.83
Cpsf100	CG7839	2.25	0.103	-0.04	-0.0666666666666667	0.83
Cpsf100	CG2889	2.12	0.103	-0.04	-0.0666666666666667	0.83
Cpsf100	CG14200	1.99	0.103	-0.04	-0.0666666666666667	0.83
Cpsf100	Notch	1.97	0.103	-0.04	-0.0666666666666667	0.83
Cpsf100	CR43671	1.94	0.103	-0.04	-0.0666666666666667	0.83
Cpsf100	CG7386	1.91	0.103	-0.04	-0.0666666666666667	0.83
Cpsf100	MED11	1.86	0.103	-0.04	-0.0666666666666667	0.83
Cpsf100	CG11456	1.84	0.103	-0.04	-0.0666666666666667	0.83
Cpsf100	CG6686	1.82	0.103	-0.04	-0.0666666666666667	0.83
Cpsf100	ecd	1.8	0.103	-0.04	-0.0666666666666667	0.83
Cpsf100	Pif1A	1.78	0.103	-0.04	-0.0666666666666667	0.83
Cpsf100	CR43670	1.78	0.103	-0.04	-0.0666666666666667	0.83
Cpsf100	CG9932	1.68	0.103	-0.04	-0.0666666666666667	0.83
Cpsf100	scro	1.68	0.103	-0.04	-0.0666666666666667	0.83
Cpsf100	CG4360	1.61	0.103	-0.04	-0.0666666666666667	0.83
Cpsf100	CG11085	1.6	0.103	-0.04	-0.0666666666666667	0.83
Cpsf100	Su(var)3-9	1.56	0.103	-0.04	-0.0666666666666667	0.83
Cpsf100	CG6689	1.52	0.103	-0.04	-0.0666666666666667	0.83
Cpsf100	CG9890	1.5	0.103	-0.04	-0.0666666666666667	0.83
Cpsf100	CG17802	1.49	0.103	-0.04	-0.0666666666666667	0.83
Cpsf100	trem	1.46	0.103	-0.04	-0.0666666666666667	0.83
Cpsf100	ktub	1.45	0.103	-0.04	-0.0666666666666667	0.83
Cpsf100	CG4936	1.44	0.103	-0.04	-0.0666666666666667	0.83
Cpsf100	mute	1.43	0.103	-0.04	-0.0666666666666667	0.83
CG11837	CG2116	5.72	0.082	-0.32	0.258198889747161	0.35
CG11837	ash1	3.47	0.082	-0.32	0.258198889747161	0.35
CG11837	TH1	3.44	0.082	-0.32	0.258198889747161	0.35
CG11837	bs	2.93	0.082	-0.32	0.258198889747161	0.35
CG11837	crc	2.87	0.082	-0.32	0.258198889747161	0.35
CG11837	pros	2.63	0.082	-0.32	0.258198889747161	0.35
CG11837	CG9776	2.59	0.082	-0.32	0.258198889747161	0.35
CG11837	MED15	2.48	0.082	-0.32	0.258198889747161	0.35
CG11837	CG17802	2.42	0.082	-0.32	0.258198889747161	0.35
CG11837	Elp3	2.25	0.082	-0.32	0.258198889747161	0.35
CG11837	Bx	2.2	0.082	-0.32	0.258198889747161	0.35
CG11837	ranshi	2.16	0.082	-0.32	0.258198889747161	0.35
CG11837	CG2889	2.01	0.082	-0.32	0.258198889747161	0.35
CG11837	Pif1A	2	0.082	-0.32	0.258198889747161	0.35
CG11837	mute	1.98	0.082	-0.32	0.258198889747161	0.35
CG11837	bsh	1.98	0.082	-0.32	0.258198889747161	0.35
CG11837	Mes4	1.97	0.082	-0.32	0.258198889747161	0.35
CG11837	mirr	1.86	0.082	-0.32	0.258198889747161	0.35
CG11837	CG8388	1.86	0.082	-0.32	0.258198889747161	0.35
CG11837	ERR	1.8	0.082	-0.32	0.258198889747161	0.35
CG11837	jumu	1.77	0.082	-0.32	0.258198889747161	0.35
CG11837	CR43670	1.76	0.082	-0.32	0.258198889747161	0.35
CG11837	gce	1.76	0.082	-0.32	0.258198889747161	0.35
CG11837	Atf3	1.75	0.082	-0.32	0.258198889747161	0.35
CG11837	Hmx	1.65	0.082	-0.32	0.258198889747161	0.35
CG11837	sage	1.6	0.082	-0.32	0.258198889747161	0.35
CG11837	dac	1.58	0.082	-0.32	0.258198889747161	0.35
CG11837	CG9890	1.57	0.082	-0.32	0.258198889747161	0.35
CG11837	Glut4EF	1.57	0.082	-0.32	0.258198889747161	0.35
CG11837	CG18764	1.55	0.082	-0.32	0.258198889747161	0.35
Sirt7	Bap170	6.34	0.077	0.31	0.0666666666666667	0.01
Sirt7	MESR4	4.91	0.077	0.31	0.0666666666666667	0.01
Sirt7	CG3163	4.82	0.077	0.31	0.0666666666666667	0.01
Sirt7	MRG15	4.22	0.077	0.31	0.0666666666666667	0.01
Sirt7	CG13775	3.76	0.077	0.31	0.0666666666666667	0.01
Sirt7	brk	3.73	0.077	0.31	0.0666666666666667	0.01
Sirt7	CG31224	3.47	0.077	0.31	0.0666666666666667	0.01
Sirt7	CG8216	3.44	0.077	0.31	0.0666666666666667	0.01
Sirt7	CG14965	3.34	0.077	0.31	0.0666666666666667	0.01
Sirt7	Meics	3.31	0.077	0.31	0.0666666666666667	0.01
Sirt7	MED20	3.21	0.077	0.31	0.0666666666666667	0.01
Sirt7	hang	3.21	0.077	0.31	0.0666666666666667	0.01
Sirt7	CG14667	3.19	0.077	0.31	0.0666666666666667	0.01
Sirt7	TfAP-2	3.13	0.077	0.31	0.0666666666666667	0.01
Sirt7	Plzf	2.94	0.077	0.31	0.0666666666666667	0.01
Sirt7	pdm3	2.85	0.077	0.31	0.0666666666666667	0.01
Sirt7	CG17186	2.79	0.077	0.31	0.0666666666666667	0.01
Sirt7	dbr	2.67	0.077	0.31	0.0666666666666667	0.01
Sirt7	Met	2.66	0.077	0.31	0.0666666666666667	0.01
Sirt7	Taf2	2.59	0.077	0.31	0.0666666666666667	0.01
Sirt7	Taf5	2.55	0.077	0.31	0.0666666666666667	0.01
Sirt7	CG6808	2.42	0.077	0.31	0.0666666666666667	0.01
Sirt7	fru	2.39	0.077	0.31	0.0666666666666667	0.01
Sirt7	hng1	2.35	0.077	0.31	0.0666666666666667	0.01
Sirt7	CG4424	2.34	0.077	0.31	0.0666666666666667	0.01
Sirt7	apt	2.31	0.077	0.31	0.0666666666666667	0.01
Sirt7	tup	2.22	0.077	0.31	0.0666666666666667	0.01
Sirt7	CG3281	2.19	0.077	0.31	0.0666666666666667	0.01
Sirt7	CG6686	2.18	0.077	0.31	0.0666666666666667	0.01
Sirt7	CG14441	2.18	0.077	0.31	0.0666666666666667	0.01
Cul5	CG14667	10.71	0.146	-0.2	0.152894157431288	0.47
Cul5	ZnT49B	3.38	0.146	-0.2	0.152894157431288	0.47
Cul5	Mat1	2.96	0.146	-0.2	0.152894157431288	0.47
Cul5	CG4360	2.64	0.146	-0.2	0.152894157431288	0.47
Cul5	Pbp95	2.52	0.146	-0.2	0.152894157431288	0.47
Cul5	jumu	2.4	0.146	-0.2	0.152894157431288	0.47
Cul5	CG3815	2.13	0.146	-0.2	0.152894157431288	0.47
Cul5	mip120	2.12	0.146	-0.2	0.152894157431288	0.47
Cul5	ranshi	2.03	0.146	-0.2	0.152894157431288	0.47
Cul5	CG2790	1.96	0.146	-0.2	0.152894157431288	0.47
Cul5	CG4424	1.85	0.146	-0.2	0.152894157431288	0.47
Cul5	CG13624	1.85	0.146	-0.2	0.152894157431288	0.47
Cul5	CG15601	1.85	0.146	-0.2	0.152894157431288	0.47
Cul5	E2f1	1.84	0.146	-0.2	0.152894157431288	0.47
Cul5	CG10979	1.83	0.146	-0.2	0.152894157431288	0.47
Cul5	hng2	1.82	0.146	-0.2	0.152894157431288	0.47
Cul5	CG8314	1.81	0.146	-0.2	0.152894157431288	0.47
Cul5	MED18	1.73	0.146	-0.2	0.152894157431288	0.47
Cul5	CG6808	1.71	0.146	-0.2	0.152894157431288	0.47
Cul5	Set2	1.7	0.146	-0.2	0.152894157431288	0.47
Cul5	CG6683	1.7	0.146	-0.2	0.152894157431288	0.47
Cul5	Elp3	1.69	0.146	-0.2	0.152894157431288	0.47
Cul5	jing	1.67	0.146	-0.2	0.152894157431288	0.47
Cul5	erm	1.66	0.146	-0.2	0.152894157431288	0.47
Cul5	ERR	1.64	0.146	-0.2	0.152894157431288	0.47
Cul5	phtf	1.57	0.146	-0.2	0.152894157431288	0.47
Cul5	CG2889	1.57	0.146	-0.2	0.152894157431288	0.47
Cul5	CG17612	1.55	0.146	-0.2	0.152894157431288	0.47
Cul5	Hmg-2	1.51	0.146	-0.2	0.152894157431288	0.47
Cul5	Su(var)3-7	1.51	0.146	-0.2	0.152894157431288	0.47
CG11876	TH1	8.71	0.153	0.26	0.313339780720256	0.13
CG11876	CG4707	6.32	0.153	0.26	0.313339780720256	0.13
CG11876	CG8388	3.6	0.153	0.26	0.313339780720256	0.13
CG11876	CG17803	3.34	0.153	0.26	0.313339780720256	0.13
CG11876	Cdc5	3.29	0.153	0.26	0.313339780720256	0.13
CG11876	Ets65A	3.24	0.153	0.26	0.313339780720256	0.13
CG11876	TfAP-2	3.22	0.153	0.26	0.313339780720256	0.13
CG11876	CG14667	3.16	0.153	0.26	0.313339780720256	0.13
CG11876	ash1	3.1	0.153	0.26	0.313339780720256	0.13
CG11876	CG14710	3	0.153	0.26	0.313339780720256	0.13
CG11876	Mat1	2.92	0.153	0.26	0.313339780720256	0.13
CG11876	sba	2.91	0.153	0.26	0.313339780720256	0.13
CG11876	CG31365	2.54	0.153	0.26	0.313339780720256	0.13
CG11876	mor	2.5	0.153	0.26	0.313339780720256	0.13
CG11876	Su(var)3-9	2.28	0.153	0.26	0.313339780720256	0.13
CG11876	Gdi	2.24	0.153	0.26	0.313339780720256	0.13
CG11876	TfIIEalpha	2.22	0.153	0.26	0.313339780720256	0.13
CG11876	kn	2.21	0.153	0.26	0.313339780720256	0.13
CG11876	MED15	2.11	0.153	0.26	0.313339780720256	0.13
CG11876	sim	1.9	0.153	0.26	0.313339780720256	0.13
CG11876	CG12768	1.87	0.153	0.26	0.313339780720256	0.13
CG11876	Su(H)	1.86	0.153	0.26	0.313339780720256	0.13
CG11876	Ets97D	1.85	0.153	0.26	0.313339780720256	0.13
CG11876	Dip2	1.84	0.153	0.26	0.313339780720256	0.13
CG11876	Hr39	1.8	0.153	0.26	0.313339780720256	0.13
CG11876	CG6276	1.74	0.153	0.26	0.313339780720256	0.13
CG11876	dac	1.72	0.153	0.26	0.313339780720256	0.13
CG11876	Cdk8	1.71	0.153	0.26	0.313339780720256	0.13
CG11876	su(Hw)	1.7	0.153	0.26	0.313339780720256	0.13
CG11876	ktub	1.7	0.153	0.26	0.313339780720256	0.13
yem	MBD-R2	6.45	0.09	-0.02	-0.0666666666666667	0.79
yem	CG17802	3.02	0.09	-0.02	-0.0666666666666667	0.79
yem	caz	2.8	0.09	-0.02	-0.0666666666666667	0.79
yem	CG1647	2.78	0.09	-0.02	-0.0666666666666667	0.79
yem	sqz	2.76	0.09	-0.02	-0.0666666666666667	0.79
yem	CG7386	2.49	0.09	-0.02	-0.0666666666666667	0.79
yem	dbr	2.46	0.09	-0.02	-0.0666666666666667	0.79
yem	jumu	2.36	0.09	-0.02	-0.0666666666666667	0.79
yem	MED20	2.29	0.09	-0.02	-0.0666666666666667	0.79
yem	CG12267	2.25	0.09	-0.02	-0.0666666666666667	0.79
yem	CG17359	2.18	0.09	-0.02	-0.0666666666666667	0.79
yem	MRG15	2.09	0.09	-0.02	-0.0666666666666667	0.79
yem	bab1	2.07	0.09	-0.02	-0.0666666666666667	0.79
yem	CG3815	2.04	0.09	-0.02	-0.0666666666666667	0.79
yem	CG10631	1.98	0.09	-0.02	-0.0666666666666667	0.79
yem	CG10147	1.91	0.09	-0.02	-0.0666666666666667	0.79
yem	CHES-1-like	1.9	0.09	-0.02	-0.0666666666666667	0.79
yem	CG9215	1.89	0.09	-0.02	-0.0666666666666667	0.79
yem	CG34422	1.88	0.09	-0.02	-0.0666666666666667	0.79
yem	dac	1.77	0.09	-0.02	-0.0666666666666667	0.79
yem	CG32105	1.76	0.09	-0.02	-0.0666666666666667	0.79
yem	CG11696	1.73	0.09	-0.02	-0.0666666666666667	0.79
yem	hng1	1.7	0.09	-0.02	-0.0666666666666667	0.79
yem	CG7987	1.65	0.09	-0.02	-0.0666666666666667	0.79
yem	Sce	1.6	0.09	-0.02	-0.0666666666666667	0.79
yem	Bx	1.58	0.09	-0.02	-0.0666666666666667	0.79
yem	tio	1.57	0.09	-0.02	-0.0666666666666667	0.79
yem	Cenp-C	1.56	0.09	-0.02	-0.0666666666666667	0.79
yem	bab2	1.51	0.09	-0.02	-0.0666666666666667	0.79
yem	Ets65A	1.5	0.09	-0.02	-0.0666666666666667	0.79
CG11882	tj	3.4	0.126	-0.27	-0.0975900072948533	0.3
CG11882	Vsx1	3.37	0.126	-0.27	-0.0975900072948533	0.3
CG11882	CG7818	3.36	0.126	-0.27	-0.0975900072948533	0.3
CG11882	hng1	3.34	0.126	-0.27	-0.0975900072948533	0.3
CG11882	CG12219	3.26	0.126	-0.27	-0.0975900072948533	0.3
CG11882	foxo	3.17	0.126	-0.27	-0.0975900072948533	0.3
CG11882	CG12768	3.08	0.126	-0.27	-0.0975900072948533	0.3
CG11882	hng2	3	0.126	-0.27	-0.0975900072948533	0.3
CG11882	Sox102F	2.9	0.126	-0.27	-0.0975900072948533	0.3
CG11882	aop	2.56	0.126	-0.27	-0.0975900072948533	0.3
CG11882	ab	2.39	0.126	-0.27	-0.0975900072948533	0.3
CG11882	Tusp	2.24	0.126	-0.27	-0.0975900072948533	0.3
CG11882	Mat1	2.1	0.126	-0.27	-0.0975900072948533	0.3
CG11882	Dh44-R2	2.07	0.126	-0.27	-0.0975900072948533	0.3
CG11882	CG14200	2.05	0.126	-0.27	-0.0975900072948533	0.3
CG11882	ZnT49B	2.05	0.126	-0.27	-0.0975900072948533	0.3
CG11882	Taf10	2.02	0.126	-0.27	-0.0975900072948533	0.3
CG11882	elB	1.99	0.126	-0.27	-0.0975900072948533	0.3
CG11882	Atac2	1.95	0.126	-0.27	-0.0975900072948533	0.3
CG11882	CG9215	1.88	0.126	-0.27	-0.0975900072948533	0.3
CG11882	CG10274	1.86	0.126	-0.27	-0.0975900072948533	0.3
CG11882	tsh	1.73	0.126	-0.27	-0.0975900072948533	0.3
CG11882	jing	1.72	0.126	-0.27	-0.0975900072948533	0.3
CG11882	hth	1.7	0.126	-0.27	-0.0975900072948533	0.3
CG11882	jigr1	1.69	0.126	-0.27	-0.0975900072948533	0.3
CG11882	Sox21b	1.65	0.126	-0.27	-0.0975900072948533	0.3
CG11882	D	1.6	0.126	-0.27	-0.0975900072948533	0.3
CG11882	MED11	1.6	0.126	-0.27	-0.0975900072948533	0.3
CG11882	CG4424	1.59	0.126	-0.27	-0.0975900072948533	0.3
CG11882	CG14117	1.57	0.126	-0.27	-0.0975900072948533	0.3
Pglym78	Taf5	7.47	0.322	-0.01	0.149071198499986	0.26
Pglym78	bon	5.85	0.322	-0.01	0.149071198499986	0.26
Pglym78	Kdm2	5.72	0.322	-0.01	0.149071198499986	0.26
Pglym78	woc	4.35	0.322	-0.01	0.149071198499986	0.26
Pglym78	fkh	4.28	0.322	-0.01	0.149071198499986	0.26
Pglym78	luna	4.23	0.322	-0.01	0.149071198499986	0.26
Pglym78	Side	3.86	0.322	-0.01	0.149071198499986	0.26
Pglym78	bsh	3.83	0.322	-0.01	0.149071198499986	0.26
Pglym78	CG17568	3.69	0.322	-0.01	0.149071198499986	0.26
Pglym78	su(Hw)	3.62	0.322	-0.01	0.149071198499986	0.26
Pglym78	Taf1	3.48	0.322	-0.01	0.149071198499986	0.26
Pglym78	bab2	3.4	0.322	-0.01	0.149071198499986	0.26
Pglym78	Hakai	3.31	0.322	-0.01	0.149071198499986	0.26
Pglym78	hth	3.19	0.322	-0.01	0.149071198499986	0.26
Pglym78	mor	3.17	0.322	-0.01	0.149071198499986	0.26
Pglym78	scro	3.12	0.322	-0.01	0.149071198499986	0.26
Pglym78	zfh2	3.05	0.322	-0.01	0.149071198499986	0.26
Pglym78	CG6683	3.05	0.322	-0.01	0.149071198499986	0.26
Pglym78	lov	2.81	0.322	-0.01	0.149071198499986	0.26
Pglym78	CG6272	2.77	0.322	-0.01	0.149071198499986	0.26
Pglym78	nvy	2.72	0.322	-0.01	0.149071198499986	0.26
Pglym78	CycH	2.69	0.322	-0.01	0.149071198499986	0.26
Pglym78	Bka	2.67	0.322	-0.01	0.149071198499986	0.26
Pglym78	CG1024	2.65	0.322	-0.01	0.149071198499986	0.26
Pglym78	elB	2.43	0.322	-0.01	0.149071198499986	0.26
Pglym78	Dip2	2.33	0.322	-0.01	0.149071198499986	0.26
Pglym78	Meics	2.15	0.322	-0.01	0.149071198499986	0.26
Pglym78	ey	2.11	0.322	-0.01	0.149071198499986	0.26
Pglym78	CG17359	2.1	0.322	-0.01	0.149071198499986	0.26
Pglym78	CG9799	2.1	0.322	-0.01	0.149071198499986	0.26
ligatin	Gdi	6.44	0.135	-0.21	0.53748384988657	0.34
ligatin	CG11695	4.99	0.135	-0.21	0.53748384988657	0.34
ligatin	CG17186	3.87	0.135	-0.21	0.53748384988657	0.34
ligatin	Mitf	3.39	0.135	-0.21	0.53748384988657	0.34
ligatin	CG3313	3.1	0.135	-0.21	0.53748384988657	0.34
ligatin	CG17802	2.61	0.135	-0.21	0.53748384988657	0.34
ligatin	CG3838	2.49	0.135	-0.21	0.53748384988657	0.34
ligatin	Su(H)	2.28	0.135	-0.21	0.53748384988657	0.34
ligatin	ERR	2.23	0.135	-0.21	0.53748384988657	0.34
ligatin	Elp3	2.02	0.135	-0.21	0.53748384988657	0.34
ligatin	CG34340	2.02	0.135	-0.21	0.53748384988657	0.34
ligatin	yem	2	0.135	-0.21	0.53748384988657	0.34
ligatin	Hr96	1.96	0.135	-0.21	0.53748384988657	0.34
ligatin	lov	1.93	0.135	-0.21	0.53748384988657	0.34
ligatin	Br140	1.87	0.135	-0.21	0.53748384988657	0.34
ligatin	CG13775	1.85	0.135	-0.21	0.53748384988657	0.34
ligatin	ZnT49B	1.85	0.135	-0.21	0.53748384988657	0.34
ligatin	CG16863	1.84	0.135	-0.21	0.53748384988657	0.34
ligatin	Mrtf	1.83	0.135	-0.21	0.53748384988657	0.34
ligatin	erm	1.8	0.135	-0.21	0.53748384988657	0.34
ligatin	Snoo	1.79	0.135	-0.21	0.53748384988657	0.34
ligatin	CG17568	1.76	0.135	-0.21	0.53748384988657	0.34
ligatin	CG5196	1.74	0.135	-0.21	0.53748384988657	0.34
ligatin	Opbp	1.71	0.135	-0.21	0.53748384988657	0.34
ligatin	Brd8	1.7	0.135	-0.21	0.53748384988657	0.34
ligatin	dmrt99B	1.7	0.135	-0.21	0.53748384988657	0.34
ligatin	stwl	1.62	0.135	-0.21	0.53748384988657	0.34
ligatin	foxo	1.61	0.135	-0.21	0.53748384988657	0.34
ligatin	CG17806	1.54	0.135	-0.21	0.53748384988657	0.34
ligatin	GATAd	1.51	0.135	-0.21	0.53748384988657	0.34
CG14509	Met	4.86	0.461	0.06	0.333333333333333	0.53
CG14509	CycH	4.06	0.461	0.06	0.333333333333333	0.53
CG14509	TfIIEalpha	4	0.461	0.06	0.333333333333333	0.53
CG14509	Dad	3.58	0.461	0.06	0.333333333333333	0.53
CG14509	caz	2.96	0.461	0.06	0.333333333333333	0.53
CG14509	CG11560	2.9	0.461	0.06	0.333333333333333	0.53
CG14509	hng3	2.85	0.461	0.06	0.333333333333333	0.53
CG14509	CG34422	2.78	0.461	0.06	0.333333333333333	0.53
CG14509	Ada2b	2.2	0.461	0.06	0.333333333333333	0.53
CG14509	erm	1.96	0.461	0.06	0.333333333333333	0.53
CG14509	CG6254	1.96	0.461	0.06	0.333333333333333	0.53
CG14509	vvl	1.93	0.461	0.06	0.333333333333333	0.53
CG14509	hth	1.87	0.461	0.06	0.333333333333333	0.53
CG14509	Brd8	1.87	0.461	0.06	0.333333333333333	0.53
CG14509	TfAP-2	1.86	0.461	0.06	0.333333333333333	0.53
CG14509	CG7785	1.81	0.461	0.06	0.333333333333333	0.53
CG14509	CG6765	1.78	0.461	0.06	0.333333333333333	0.53
CG14509	Su(z)2	1.71	0.461	0.06	0.333333333333333	0.53
CG14509	CG8478	1.65	0.461	0.06	0.333333333333333	0.53
CG14509	kin17	1.63	0.461	0.06	0.333333333333333	0.53
CG14509	Pbp95	1.62	0.461	0.06	0.333333333333333	0.53
CG14509	Mlp84B	1.59	0.461	0.06	0.333333333333333	0.53
CG14509	CG43689	1.54	0.461	0.06	0.333333333333333	0.53
CG14509	Nf-YA	1.53	0.461	0.06	0.333333333333333	0.53
CG14509	Dip2	1.51	0.461	0.06	0.333333333333333	0.53
CG14509	CG7745	1.49	0.461	0.06	0.333333333333333	0.53
CG14509	dmrt99B	1.44	0.461	0.06	0.333333333333333	0.53
CG14509	MESR4	1.44	0.461	0.06	0.333333333333333	0.53
CG14509	CG3726	1.44	0.461	0.06	0.333333333333333	0.53
CG14509	CG11085	1.41	0.461	0.06	0.333333333333333	0.53
CG11899	su(Hw)	5.4	0.213	-0.34	-0.0666666666666667	0.9
CG11899	Mrtf	4.5	0.213	-0.34	-0.0666666666666667	0.9
CG11899	CG18476	4.27	0.213	-0.34	-0.0666666666666667	0.9
CG11899	Nufip	3.2	0.213	-0.34	-0.0666666666666667	0.9
CG11899	Kdm4A	2.98	0.213	-0.34	-0.0666666666666667	0.9
CG11899	Lim3	2.75	0.213	-0.34	-0.0666666666666667	0.9
CG11899	CG12104	2.74	0.213	-0.34	-0.0666666666666667	0.9
CG11899	Sox21b	2.62	0.213	-0.34	-0.0666666666666667	0.9
CG11899	hbn	2.61	0.213	-0.34	-0.0666666666666667	0.9
CG11899	phtf	2.58	0.213	-0.34	-0.0666666666666667	0.9
CG11899	Hr96	2.41	0.213	-0.34	-0.0666666666666667	0.9
CG11899	az2	2.3	0.213	-0.34	-0.0666666666666667	0.9
CG11899	ph-p	2.21	0.213	-0.34	-0.0666666666666667	0.9
CG11899	hng2	2.18	0.213	-0.34	-0.0666666666666667	0.9
CG11899	CG8950	2.18	0.213	-0.34	-0.0666666666666667	0.9
CG11899	Dll	2.11	0.213	-0.34	-0.0666666666666667	0.9
CG11899	SoxN	2.02	0.213	-0.34	-0.0666666666666667	0.9
CG11899	CG2116	2	0.213	-0.34	-0.0666666666666667	0.9
CG11899	Su(var)2-HP2	1.96	0.213	-0.34	-0.0666666666666667	0.9
CG11899	CG10565	1.94	0.213	-0.34	-0.0666666666666667	0.9
CG11899	CG6907	1.93	0.213	-0.34	-0.0666666666666667	0.9
CG11899	CG2202	1.85	0.213	-0.34	-0.0666666666666667	0.9
CG11899	RpIII128	1.8	0.213	-0.34	-0.0666666666666667	0.9
CG11899	MRG15	1.78	0.213	-0.34	-0.0666666666666667	0.9
CG11899	CG10147	1.77	0.213	-0.34	-0.0666666666666667	0.9
CG11899	spt4	1.73	0.213	-0.34	-0.0666666666666667	0.9
CG11899	CG32982	1.7	0.213	-0.34	-0.0666666666666667	0.9
CG11899	CG6769	1.69	0.213	-0.34	-0.0666666666666667	0.9
CG11899	CG12236	1.68	0.213	-0.34	-0.0666666666666667	0.9
CG11899	apt	1.67	0.213	-0.34	-0.0666666666666667	0.9
Ef1gamma	sima	8.83	0.123	0.68	1	0.84
Ef1gamma	CG12768	5.83	0.123	0.68	1	0.84
Ef1gamma	Hr96	5.74	0.123	0.68	1	0.84
Ef1gamma	CG7928	4.88	0.123	0.68	1	0.84
Ef1gamma	Side	4.54	0.123	0.68	1	0.84
Ef1gamma	yem	4.32	0.123	0.68	1	0.84
Ef1gamma	MRG15	3.77	0.123	0.68	1	0.84
Ef1gamma	CG8216	3.67	0.123	0.68	1	0.84
Ef1gamma	CG33213	3.54	0.123	0.68	1	0.84
Ef1gamma	CG3281	3.5	0.123	0.68	1	0.84
Ef1gamma	CG6808	3.39	0.123	0.68	1	0.84
Ef1gamma	Tusp	3.36	0.123	0.68	1	0.84
Ef1gamma	CG34340	3.18	0.123	0.68	1	0.84
Ef1gamma	MESR4	3.1	0.123	0.68	1	0.84
Ef1gamma	CG10631	2.98	0.123	0.68	1	0.84
Ef1gamma	Usf	2.9	0.123	0.68	1	0.84
Ef1gamma	Tip60	2.55	0.123	0.68	1	0.84
Ef1gamma	CG7785	2.51	0.123	0.68	1	0.84
Ef1gamma	CG34422	2.48	0.123	0.68	1	0.84
Ef1gamma	CG6769	2.42	0.123	0.68	1	0.84
Ef1gamma	CG31224	2.39	0.123	0.68	1	0.84
Ef1gamma	dbr	2.36	0.123	0.68	1	0.84
Ef1gamma	Cenp-C	2.35	0.123	0.68	1	0.84
Ef1gamma	kin17	2.3	0.123	0.68	1	0.84
Ef1gamma	CG2199	2.29	0.123	0.68	1	0.84
Ef1gamma	e(y)2	2.26	0.123	0.68	1	0.84
Ef1gamma	CG4404	2.25	0.123	0.68	1	0.84
Ef1gamma	Mat1	2.23	0.123	0.68	1	0.84
Ef1gamma	YL-1	2.2	0.123	0.68	1	0.84
Ef1gamma	dalao	2.2	0.123	0.68	1	0.84
Brd8	Hakai	5.47	0.135	-0.24	0.29277002188456	0.34
Brd8	phol	4.67	0.135	-0.24	0.29277002188456	0.34
Brd8	CG3815	4.34	0.135	-0.24	0.29277002188456	0.34
Brd8	Pif1A	4.08	0.135	-0.24	0.29277002188456	0.34
Brd8	Pbp95	3.1	0.135	-0.24	0.29277002188456	0.34
Brd8	ecd	3.08	0.135	-0.24	0.29277002188456	0.34
Brd8	aop	2.98	0.135	-0.24	0.29277002188456	0.34
Brd8	CG6907	2.74	0.135	-0.24	0.29277002188456	0.34
Brd8	ap	2.71	0.135	-0.24	0.29277002188456	0.34
Brd8	dve	2.71	0.135	-0.24	0.29277002188456	0.34
Brd8	ERR	2.64	0.135	-0.24	0.29277002188456	0.34
Brd8	CG9948	2.6	0.135	-0.24	0.29277002188456	0.34
Brd8	GATAd	2.51	0.135	-0.24	0.29277002188456	0.34
Brd8	CG6272	2.48	0.135	-0.24	0.29277002188456	0.34
Brd8	CG11414	2.39	0.135	-0.24	0.29277002188456	0.34
Brd8	abo	2.37	0.135	-0.24	0.29277002188456	0.34
Brd8	Ets65A	2.31	0.135	-0.24	0.29277002188456	0.34
Brd8	CG10147	2.24	0.135	-0.24	0.29277002188456	0.34
Brd8	Su(var)3-7	2.11	0.135	-0.24	0.29277002188456	0.34
Brd8	CrebA	2.05	0.135	-0.24	0.29277002188456	0.34
Brd8	CG11723	2.01	0.135	-0.24	0.29277002188456	0.34
Brd8	e(y)2	1.94	0.135	-0.24	0.29277002188456	0.34
Brd8	Erm_Ey	1.92	0.135	-0.24	0.29277002188456	0.34
Brd8	az2	1.91	0.135	-0.24	0.29277002188456	0.34
Brd8	CG7368	1.91	0.135	-0.24	0.29277002188456	0.34
Brd8	CG12267	1.87	0.135	-0.24	0.29277002188456	0.34
Brd8	Ada2b	1.86	0.135	-0.24	0.29277002188456	0.34
Brd8	ZnT49B	1.83	0.135	-0.24	0.29277002188456	0.34
Brd8	rn	1.82	0.135	-0.24	0.29277002188456	0.34
Brd8	hth	1.8	0.135	-0.24	0.29277002188456	0.34
CG15817	CG1792	6.09	0.074	-0.13	0.2	0.28
CG15817	CG4936	4.76	0.074	-0.13	0.2	0.28
CG15817	CG9215	4.46	0.074	-0.13	0.2	0.28
CG15817	CG8159	4.03	0.074	-0.13	0.2	0.28
CG15817	Xpd	3.54	0.074	-0.13	0.2	0.28
CG15817	CG11247	3.53	0.074	-0.13	0.2	0.28
CG15817	CTPsyn	3.34	0.074	-0.13	0.2	0.28
CG15817	Dll	3.1	0.074	-0.13	0.2	0.28
CG15817	CG5196	2.92	0.074	-0.13	0.2	0.28
CG15817	CG7785	2.58	0.074	-0.13	0.2	0.28
CG15817	e(y)2	2.43	0.074	-0.13	0.2	0.28
CG15817	MED25	2.27	0.074	-0.13	0.2	0.28
CG15817	luna	2.14	0.074	-0.13	0.2	0.28
CG15817	CG13775	2.12	0.074	-0.13	0.2	0.28
CG15817	CR43670	2.11	0.074	-0.13	0.2	0.28
CG15817	Taf2	2.03	0.074	-0.13	0.2	0.28
CG15817	CG2611	2.02	0.074	-0.13	0.2	0.28
CG15817	Hth	1.98	0.074	-0.13	0.2	0.28
CG15817	CG14667	1.92	0.074	-0.13	0.2	0.28
CG15817	CG6689	1.92	0.074	-0.13	0.2	0.28
CG15817	CG3313	1.9	0.074	-0.13	0.2	0.28
CG15817	CG34422	1.86	0.074	-0.13	0.2	0.28
CG15817	CG5953	1.85	0.074	-0.13	0.2	0.28
CG15817	Ada2b	1.85	0.074	-0.13	0.2	0.28
CG15817	CG8578	1.84	0.074	-0.13	0.2	0.28
CG15817	ttk	1.81	0.074	-0.13	0.2	0.28
CG15817	TfAP-2	1.8	0.074	-0.13	0.2	0.28
CG15817	Kdm2	1.76	0.074	-0.13	0.2	0.28
CG15817	TfIIFbeta	1.74	0.074	-0.13	0.2	0.28
CG15817	kin17	1.72	0.074	-0.13	0.2	0.28
SP1029	CG8216	12.3	0.335	0.42	1	0.79
SP1029	sim	5.37	0.335	0.42	1	0.79
SP1029	CG14441	4.68	0.335	0.42	1	0.79
SP1029	CG10669	2.88	0.335	0.42	1	0.79
SP1029	Dad	2.56	0.335	0.42	1	0.79
SP1029	ash1	2.29	0.335	0.42	1	0.79
SP1029	whole_OPC	2.13	0.335	0.42	1	0.79
SP1029	Bap170	2.12	0.335	0.42	1	0.79
SP1029	MED20	2.08	0.335	0.42	1	0.79
SP1029	CG6765	2.07	0.335	0.42	1	0.79
SP1029	CG9215	2.03	0.335	0.42	1	0.79
SP1029	abo	2.03	0.335	0.42	1	0.79
SP1029	Brf	1.94	0.335	0.42	1	0.79
SP1029	luna	1.88	0.335	0.42	1	0.79
SP1029	Meics	1.87	0.335	0.42	1	0.79
SP1029	Side	1.82	0.335	0.42	1	0.79
SP1029	CG6769	1.82	0.335	0.42	1	0.79
SP1029	CG11085	1.81	0.335	0.42	1	0.79
SP1029	Lim3	1.8	0.335	0.42	1	0.79
SP1029	ktub	1.79	0.335	0.42	1	0.79
SP1029	Dip1	1.76	0.335	0.42	1	0.79
SP1029	Kdm4A	1.76	0.335	0.42	1	0.79
SP1029	CG8314	1.74	0.335	0.42	1	0.79
SP1029	Sce	1.7	0.335	0.42	1	0.79
SP1029	hbn	1.68	0.335	0.42	1	0.79
SP1029	CycH	1.67	0.335	0.42	1	0.79
SP1029	Slp_D	1.62	0.335	0.42	1	0.79
SP1029	Hth_Opa	1.61	0.335	0.42	1	0.79
SP1029	pros	1.59	0.335	0.42	1	0.79
SP1029	CG7745	1.57	0.335	0.42	1	0.79
Cnx99A	CG3163	10.68	0.165	0.83	1	0.66
Cnx99A	CG31388	9.95	0.165	0.83	1	0.66
Cnx99A	ash1	5.38	0.165	0.83	1	0.66
Cnx99A	CG14667	5.02	0.165	0.83	1	0.66
Cnx99A	TfIIFbeta	4.19	0.165	0.83	1	0.66
Cnx99A	l(3)73Ah	4.13	0.165	0.83	1	0.66
Cnx99A	row	4.08	0.165	0.83	1	0.66
Cnx99A	Gdi	3.92	0.165	0.83	1	0.66
Cnx99A	elB	3.88	0.165	0.83	1	0.66
Cnx99A	CG7928	3.83	0.165	0.83	1	0.66
Cnx99A	hng1	3.64	0.165	0.83	1	0.66
Cnx99A	CG34422	3.64	0.165	0.83	1	0.66
Cnx99A	Mtp	3.35	0.165	0.83	1	0.66
Cnx99A	scro	3.21	0.165	0.83	1	0.66
Cnx99A	jumu	3.17	0.165	0.83	1	0.66
Cnx99A	Chrac-16	3.09	0.165	0.83	1	0.66
Cnx99A	Tusp	3.05	0.165	0.83	1	0.66
Cnx99A	CG11085	2.96	0.165	0.83	1	0.66
Cnx99A	CG11696	2.9	0.165	0.83	1	0.66
Cnx99A	CG14710	2.85	0.165	0.83	1	0.66
Cnx99A	Nufip	2.78	0.165	0.83	1	0.66
Cnx99A	CG12104	2.68	0.165	0.83	1	0.66
Cnx99A	dm	2.67	0.165	0.83	1	0.66
Cnx99A	TfAP-2	2.67	0.165	0.83	1	0.66
Cnx99A	CG43689	2.62	0.165	0.83	1	0.66
Cnx99A	CG10431	2.61	0.165	0.83	1	0.66
Cnx99A	CG17186	2.58	0.165	0.83	1	0.66
Cnx99A	CG17803	2.57	0.165	0.83	1	0.66
Cnx99A	MRG15	2.56	0.165	0.83	1	0.66
Cnx99A	CG6276	2.5	0.165	0.83	1	0.66
Ptp99A	CG4553	5.76	0.854	0.22	0.382970843102535	0.48
Ptp99A	TFAM	4.84	0.854	0.22	0.382970843102535	0.48
Ptp99A	pita	4.07	0.854	0.22	0.382970843102535	0.48
Ptp99A	Rbsn-5	3.48	0.854	0.22	0.382970843102535	0.48
Ptp99A	az2	3.46	0.854	0.22	0.382970843102535	0.48
Ptp99A	mor	3.05	0.854	0.22	0.382970843102535	0.48
Ptp99A	ham	2.66	0.854	0.22	0.382970843102535	0.48
Ptp99A	Kdm4A	2.51	0.854	0.22	0.382970843102535	0.48
Ptp99A	ERR	2.44	0.854	0.22	0.382970843102535	0.48
Ptp99A	CG3726	2.41	0.854	0.22	0.382970843102535	0.48
Ptp99A	CG9426	2.39	0.854	0.22	0.382970843102535	0.48
Ptp99A	CG12942	2.27	0.854	0.22	0.382970843102535	0.48
Ptp99A	Br140	2.26	0.854	0.22	0.382970843102535	0.48
Ptp99A	Chrac-14	2.26	0.854	0.22	0.382970843102535	0.48
Ptp99A	noc	2.24	0.854	0.22	0.382970843102535	0.48
Ptp99A	schlank	2.23	0.854	0.22	0.382970843102535	0.48
Ptp99A	pros	2.23	0.854	0.22	0.382970843102535	0.48
Ptp99A	phol	2.19	0.854	0.22	0.382970843102535	0.48
Ptp99A	mod	2.11	0.854	0.22	0.382970843102535	0.48
Ptp99A	CG43689	2.09	0.854	0.22	0.382970843102535	0.48
Ptp99A	RunxB	2.07	0.854	0.22	0.382970843102535	0.48
Ptp99A	Asciz	1.99	0.854	0.22	0.382970843102535	0.48
Ptp99A	Tusp	1.95	0.854	0.22	0.382970843102535	0.48
Ptp99A	CG34340	1.94	0.854	0.22	0.382970843102535	0.48
Ptp99A	luna	1.91	0.854	0.22	0.382970843102535	0.48
Ptp99A	MESR4	1.89	0.854	0.22	0.382970843102535	0.48
Ptp99A	CG11723	1.86	0.854	0.22	0.382970843102535	0.48
Ptp99A	CG6272	1.86	0.854	0.22	0.382970843102535	0.48
Ptp99A	ush	1.81	0.854	0.22	0.382970843102535	0.48
Ptp99A	pfk	1.78	0.854	0.22	0.382970843102535	0.48
CG2006	ktub	5.99	0.079	0.71	1	0.55
CG2006	CG12267	4.63	0.079	0.71	1	0.55
CG2006	Elp3	4.04	0.079	0.71	1	0.55
CG2006	CG9776	3.93	0.079	0.71	1	0.55
CG2006	CG1792	2.87	0.079	0.71	1	0.55
CG2006	CG14965	2.63	0.079	0.71	1	0.55
CG2006	fru	2.61	0.079	0.71	1	0.55
CG2006	Taf5	2.47	0.079	0.71	1	0.55
CG2006	MED15	2.43	0.079	0.71	1	0.55
CG2006	dac	2.38	0.079	0.71	1	0.55
CG2006	CG18262	2.26	0.079	0.71	1	0.55
CG2006	Taf1	2.15	0.079	0.71	1	0.55
CG2006	CG13894	1.95	0.079	0.71	1	0.55
CG2006	CG6769	1.95	0.079	0.71	1	0.55
CG2006	vdDpp	1.94	0.079	0.71	1	0.55
CG2006	bi	1.89	0.079	0.71	1	0.55
CG2006	Ets65A	1.86	0.079	0.71	1	0.55
CG2006	MRG15	1.76	0.079	0.71	1	0.55
CG2006	crc	1.75	0.079	0.71	1	0.55
CG2006	CG3313	1.74	0.079	0.71	1	0.55
CG2006	Opbp	1.73	0.079	0.71	1	0.55
CG2006	stwl	1.65	0.079	0.71	1	0.55
CG2006	CG6808	1.59	0.079	0.71	1	0.55
CG2006	CG11456	1.57	0.079	0.71	1	0.55
CG2006	bigmax	1.57	0.079	0.71	1	0.55
CG2006	CG10565	1.52	0.079	0.71	1	0.55
CG2006	Su(var)2-HP2	1.49	0.079	0.71	1	0.55
CG2006	Taf10	1.46	0.079	0.71	1	0.55
CG2006	Su(z)2	1.44	0.079	0.71	1	0.55
CG2006	foxo	1.42	0.079	0.71	1	0.55
Trc8	CG12104	4.87	0.13	0.54	1	0.76
Trc8	Atu	4.24	0.13	0.54	1	0.76
Trc8	CG6689	3.71	0.13	0.54	1	0.76
Trc8	svp	3.39	0.13	0.54	1	0.76
Trc8	stc	3.18	0.13	0.54	1	0.76
Trc8	Bka	3	0.13	0.54	1	0.76
Trc8	woc	2.99	0.13	0.54	1	0.76
Trc8	Pfk	2.98	0.13	0.54	1	0.76
Trc8	tj	2.97	0.13	0.54	1	0.76
Trc8	hng1	2.67	0.13	0.54	1	0.76
Trc8	Kdm2	2.44	0.13	0.54	1	0.76
Trc8	CG10959	2.28	0.13	0.54	1	0.76
Trc8	CG16863	2.21	0.13	0.54	1	0.76
Trc8	CG42748	2.21	0.13	0.54	1	0.76
Trc8	Usf	2.2	0.13	0.54	1	0.76
Trc8	CG8388	2.18	0.13	0.54	1	0.76
Trc8	pdm3	2.07	0.13	0.54	1	0.76
Trc8	Dh44-R2	1.98	0.13	0.54	1	0.76
Trc8	CG3815	1.97	0.13	0.54	1	0.76
Trc8	ZnT49B	1.96	0.13	0.54	1	0.76
Trc8	Hmx	1.96	0.13	0.54	1	0.76
Trc8	CG11902	1.92	0.13	0.54	1	0.76
Trc8	az2	1.91	0.13	0.54	1	0.76
Trc8	CG3919	1.87	0.13	0.54	1	0.76
Trc8	CG8950	1.85	0.13	0.54	1	0.76
Trc8	Cenp-C	1.84	0.13	0.54	1	0.76
Trc8	ppl	1.71	0.13	0.54	1	0.76
Trc8	CG10147	1.7	0.13	0.54	1	0.76
Trc8	CG14200	1.67	0.13	0.54	1	0.76
Trc8	Dll	1.64	0.13	0.54	1	0.76
CG1907	CG1024	6.82	0.117	0.54	0.683130051063973	0.57
CG1907	CG32105	4.8	0.117	0.54	0.683130051063973	0.57
CG1907	Gdi	4.53	0.117	0.54	0.683130051063973	0.57
CG1907	phol	4.27	0.117	0.54	0.683130051063973	0.57
CG1907	Elp3	3.71	0.117	0.54	0.683130051063973	0.57
CG1907	l(3)73Ah	3.67	0.117	0.54	0.683130051063973	0.57
CG1907	stwl	3.6	0.117	0.54	0.683130051063973	0.57
CG1907	Lmpt	3.43	0.117	0.54	0.683130051063973	0.57
CG1907	CG7745	3.38	0.117	0.54	0.683130051063973	0.57
CG1907	Taf1	2.57	0.117	0.54	0.683130051063973	0.57
CG1907	pfk	2.46	0.117	0.54	0.683130051063973	0.57
CG1907	MED15	2.36	0.117	0.54	0.683130051063973	0.57
CG1907	CG4553	2.33	0.117	0.54	0.683130051063973	0.57
CG1907	fd59A	2.32	0.117	0.54	0.683130051063973	0.57
CG1907	CR43671	2.28	0.117	0.54	0.683130051063973	0.57
CG1907	CG9305	2.06	0.117	0.54	0.683130051063973	0.57
CG1907	mip120	2.05	0.117	0.54	0.683130051063973	0.57
CG1907	CG17361	1.99	0.117	0.54	0.683130051063973	0.57
CG1907	phtf	1.99	0.117	0.54	0.683130051063973	0.57
CG1907	sim	1.9	0.117	0.54	0.683130051063973	0.57
CG1907	CG1647	1.9	0.117	0.54	0.683130051063973	0.57
CG1907	CG8159	1.88	0.117	0.54	0.683130051063973	0.57
CG1907	CG11695	1.88	0.117	0.54	0.683130051063973	0.57
CG1907	Cdk8	1.85	0.117	0.54	0.683130051063973	0.57
CG1907	mTTF	1.82	0.117	0.54	0.683130051063973	0.57
CG1907	CG6813	1.78	0.117	0.54	0.683130051063973	0.57
CG1907	msl-3	1.75	0.117	0.54	0.683130051063973	0.57
CG1907	Ada2b	1.72	0.117	0.54	0.683130051063973	0.57
CG1907	apt	1.72	0.117	0.54	0.683130051063973	0.57
CG1907	Mes4	1.66	0.117	0.54	0.683130051063973	0.57
Dop1R2	pdm3	6.82	0.395	-0.05	0.218217890235992	0.17
Dop1R2	fru	6.68	0.395	-0.05	0.218217890235992	0.17
Dop1R2	svp	4.74	0.395	-0.05	0.218217890235992	0.17
Dop1R2	run	3.75	0.395	-0.05	0.218217890235992	0.17
Dop1R2	CG9890	3.28	0.395	-0.05	0.218217890235992	0.17
Dop1R2	CG9650	3.06	0.395	-0.05	0.218217890235992	0.17
Dop1R2	Tusp	2.8	0.395	-0.05	0.218217890235992	0.17
Dop1R2	CG8216	2.75	0.395	-0.05	0.218217890235992	0.17
Dop1R2	CG11294	2.68	0.395	-0.05	0.218217890235992	0.17
Dop1R2	RunxB	2.41	0.395	-0.05	0.218217890235992	0.17
Dop1R2	polybromo	2.32	0.395	-0.05	0.218217890235992	0.17
Dop1R2	GATAd	2.19	0.395	-0.05	0.218217890235992	0.17
Dop1R2	CG34376	2.17	0.395	-0.05	0.218217890235992	0.17
Dop1R2	Mes4	2.08	0.395	-0.05	0.218217890235992	0.17
Dop1R2	CG34340	2.05	0.395	-0.05	0.218217890235992	0.17
Dop1R2	rn	2	0.395	-0.05	0.218217890235992	0.17
Dop1R2	CG17612	1.99	0.395	-0.05	0.218217890235992	0.17
Dop1R2	TFAM	1.92	0.395	-0.05	0.218217890235992	0.17
Dop1R2	CG11695	1.82	0.395	-0.05	0.218217890235992	0.17
Dop1R2	MESR4	1.73	0.395	-0.05	0.218217890235992	0.17
Dop1R2	Su(var)3-9	1.67	0.395	-0.05	0.218217890235992	0.17
Dop1R2	E(var)3-9	1.67	0.395	-0.05	0.218217890235992	0.17
Dop1R2	Opbp	1.58	0.395	-0.05	0.218217890235992	0.17
Dop1R2	tara	1.56	0.395	-0.05	0.218217890235992	0.17
Dop1R2	caz	1.54	0.395	-0.05	0.218217890235992	0.17
Dop1R2	az2	1.54	0.395	-0.05	0.218217890235992	0.17
Dop1R2	Pfk	1.54	0.395	-0.05	0.218217890235992	0.17
Dop1R2	CG17186	1.53	0.395	-0.05	0.218217890235992	0.17
Dop1R2	CG12267	1.5	0.395	-0.05	0.218217890235992	0.17
Dop1R2	CG12942	1.5	0.395	-0.05	0.218217890235992	0.17
dmrt99B	pros	9.13	0.312	-0.18	0.2	0.12
dmrt99B	Side	5.16	0.312	-0.18	0.2	0.12
dmrt99B	CG32532	4.02	0.312	-0.18	0.2	0.12
dmrt99B	vOptix.vVsx	3.46	0.312	-0.18	0.2	0.12
dmrt99B	CG6683	3.01	0.312	-0.18	0.2	0.12
dmrt99B	CG6907	2.65	0.312	-0.18	0.2	0.12
dmrt99B	SoxN	2.62	0.312	-0.18	0.2	0.12
dmrt99B	jing	2.57	0.312	-0.18	0.2	0.12
dmrt99B	Snoo	2.25	0.312	-0.18	0.2	0.12
dmrt99B	Nf-YA	2.15	0.312	-0.18	0.2	0.12
dmrt99B	Camta	2.14	0.312	-0.18	0.2	0.12
dmrt99B	Atu	2.11	0.312	-0.18	0.2	0.12
dmrt99B	Psc	2.07	0.312	-0.18	0.2	0.12
dmrt99B	CG10959	1.83	0.312	-0.18	0.2	0.12
dmrt99B	Su(var)3-7	1.82	0.312	-0.18	0.2	0.12
dmrt99B	danr	1.76	0.312	-0.18	0.2	0.12
dmrt99B	CG3838	1.7	0.312	-0.18	0.2	0.12
dmrt99B	CG14965	1.57	0.312	-0.18	0.2	0.12
dmrt99B	CG17802	1.53	0.312	-0.18	0.2	0.12
dmrt99B	az2	1.49	0.312	-0.18	0.2	0.12
dmrt99B	ey	1.48	0.312	-0.18	0.2	0.12
dmrt99B	D	1.43	0.312	-0.18	0.2	0.12
dmrt99B	abo	1.43	0.312	-0.18	0.2	0.12
dmrt99B	CG14710	1.41	0.312	-0.18	0.2	0.12
dmrt99B	CG44247	1.4	0.312	-0.18	0.2	0.12
dmrt99B	tara	1.38	0.312	-0.18	0.2	0.12
dmrt99B	lov	1.37	0.312	-0.18	0.2	0.12
dmrt99B	CG17612	1.36	0.312	-0.18	0.2	0.12
dmrt99B	CG10209	1.34	0.312	-0.18	0.2	0.12
dmrt99B	Atf-2	1.32	0.312	-0.18	0.2	0.12
Pcd	MBD-R2	5.46	0.14	0.5	0.53748384988657	0.81
Pcd	aop	5.41	0.14	0.5	0.53748384988657	0.81
Pcd	Rabex-5	4.45	0.14	0.5	0.53748384988657	0.81
Pcd	CG12768	4.11	0.14	0.5	0.53748384988657	0.81
Pcd	Su(var)3-7	3.92	0.14	0.5	0.53748384988657	0.81
Pcd	CG4553	3.66	0.14	0.5	0.53748384988657	0.81
Pcd	tio	3.6	0.14	0.5	0.53748384988657	0.81
Pcd	Hakai	3.12	0.14	0.5	0.53748384988657	0.81
Pcd	CG4820	2.6	0.14	0.5	0.53748384988657	0.81
Pcd	Dip1	2.57	0.14	0.5	0.53748384988657	0.81
Pcd	CG9948	2.3	0.14	0.5	0.53748384988657	0.81
Pcd	MED20	2.26	0.14	0.5	0.53748384988657	0.81
Pcd	Xpd	2.22	0.14	0.5	0.53748384988657	0.81
Pcd	YL-1	2.22	0.14	0.5	0.53748384988657	0.81
Pcd	Met	2.15	0.14	0.5	0.53748384988657	0.81
Pcd	Ada2b	2.12	0.14	0.5	0.53748384988657	0.81
Pcd	Taf2	2.01	0.14	0.5	0.53748384988657	0.81
Pcd	Set2	1.99	0.14	0.5	0.53748384988657	0.81
Pcd	CG10431	1.99	0.14	0.5	0.53748384988657	0.81
Pcd	CG7745	1.96	0.14	0.5	0.53748384988657	0.81
Pcd	pfk	1.94	0.14	0.5	0.53748384988657	0.81
Pcd	Mitf	1.92	0.14	0.5	0.53748384988657	0.81
Pcd	hng2	1.92	0.14	0.5	0.53748384988657	0.81
Pcd	esn	1.91	0.14	0.5	0.53748384988657	0.81
Pcd	Acf1	1.89	0.14	0.5	0.53748384988657	0.81
Pcd	Tip60	1.87	0.14	0.5	0.53748384988657	0.81
Pcd	Ets97D	1.86	0.14	0.5	0.53748384988657	0.81
Pcd	CG18764	1.77	0.14	0.5	0.53748384988657	0.81
Pcd	phol	1.73	0.14	0.5	0.53748384988657	0.81
Pcd	pita	1.7	0.14	0.5	0.53748384988657	0.81
CG7593	CG1792	6.15	0.085	0.43	0.382970843102535	0.44
CG7593	Su(H)	5.44	0.085	0.43	0.382970843102535	0.44
CG7593	Usf	5.04	0.085	0.43	0.382970843102535	0.44
CG7593	Bx	4.64	0.085	0.43	0.382970843102535	0.44
CG7593	CG14667	4	0.085	0.43	0.382970843102535	0.44
CG7593	MTA1-like	3.58	0.085	0.43	0.382970843102535	0.44
CG7593	tef	3.04	0.085	0.43	0.382970843102535	0.44
CG7593	CG12267	3.03	0.085	0.43	0.382970843102535	0.44
CG7593	CG2889	3	0.085	0.43	0.382970843102535	0.44
CG7593	CG2611	2.81	0.085	0.43	0.382970843102535	0.44
CG7593	kin17	2.81	0.085	0.43	0.382970843102535	0.44
CG7593	CG12236	2.7	0.085	0.43	0.382970843102535	0.44
CG7593	dalao	2.65	0.085	0.43	0.382970843102535	0.44
CG7593	crc	2.61	0.085	0.43	0.382970843102535	0.44
CG7593	ecd	2.53	0.085	0.43	0.382970843102535	0.44
CG7593	CG4553	2.49	0.085	0.43	0.382970843102535	0.44
CG7593	CG11294	2.4	0.085	0.43	0.382970843102535	0.44
CG7593	Dad	2.33	0.085	0.43	0.382970843102535	0.44
CG7593	CG15601	2.24	0.085	0.43	0.382970843102535	0.44
CG7593	Mlp84B	2.12	0.085	0.43	0.382970843102535	0.44
CG7593	bsh	2.07	0.085	0.43	0.382970843102535	0.44
CG7593	Mitf	1.99	0.085	0.43	0.382970843102535	0.44
CG7593	mld	1.96	0.085	0.43	0.382970843102535	0.44
CG7593	hng1	1.94	0.085	0.43	0.382970843102535	0.44
CG7593	danr	1.94	0.085	0.43	0.382970843102535	0.44
CG7593	MED18	1.9	0.085	0.43	0.382970843102535	0.44
CG7593	CG45071	1.9	0.085	0.43	0.382970843102535	0.44
CG7593	aop	1.81	0.085	0.43	0.382970843102535	0.44
CG7593	MESR4	1.8	0.085	0.43	0.382970843102535	0.44
CG7593	CG7928	1.74	0.085	0.43	0.382970843102535	0.44
CG7601	Rbf	3.91	0.127	-0.45	0.174077655955698	0.25
CG7601	tara	3.64	0.127	-0.45	0.174077655955698	0.25
CG7601	CG9650	3.42	0.127	-0.45	0.174077655955698	0.25
CG7601	Camta	3.07	0.127	-0.45	0.174077655955698	0.25
CG7601	egg	2.85	0.127	-0.45	0.174077655955698	0.25
CG7601	CG17803	2.38	0.127	-0.45	0.174077655955698	0.25
CG7601	CG34376	2.37	0.127	-0.45	0.174077655955698	0.25
CG7601	Pc	2.36	0.127	-0.45	0.174077655955698	0.25
CG7601	CG17829	2.32	0.127	-0.45	0.174077655955698	0.25
CG7601	MED4	2.29	0.127	-0.45	0.174077655955698	0.25
CG7601	ap	2.21	0.127	-0.45	0.174077655955698	0.25
CG7601	Mat1	2.06	0.127	-0.45	0.174077655955698	0.25
CG7601	CG11906	2.05	0.127	-0.45	0.174077655955698	0.25
CG7601	TfIIFbeta	1.96	0.127	-0.45	0.174077655955698	0.25
CG7601	CG33695	1.96	0.127	-0.45	0.174077655955698	0.25
CG7601	CG32982	1.92	0.127	-0.45	0.174077655955698	0.25
CG7601	CG32700	1.91	0.127	-0.45	0.174077655955698	0.25
CG7601	CG14667	1.84	0.127	-0.45	0.174077655955698	0.25
CG7601	Sox102F	1.84	0.127	-0.45	0.174077655955698	0.25
CG7601	tio	1.84	0.127	-0.45	0.174077655955698	0.25
CG7601	CG17361	1.72	0.127	-0.45	0.174077655955698	0.25
CG7601	Opbp	1.71	0.127	-0.45	0.174077655955698	0.25
CG7601	vvl	1.69	0.127	-0.45	0.174077655955698	0.25
CG7601	pfk	1.69	0.127	-0.45	0.174077655955698	0.25
CG7601	YL-1	1.68	0.127	-0.45	0.174077655955698	0.25
CG7601	CG13624	1.64	0.127	-0.45	0.174077655955698	0.25
CG7601	CG43343	1.64	0.127	-0.45	0.174077655955698	0.25
CG7601	fd59A	1.63	0.127	-0.45	0.174077655955698	0.25
CG7601	Lmpt	1.63	0.127	-0.45	0.174077655955698	0.25
CG7601	CG13894	1.62	0.127	-0.45	0.174077655955698	0.25
CG7598	CTPsyn	4.43	0.081	-0.01	-0.0666666666666667	0.98
CG7598	Hakai	3.72	0.081	-0.01	-0.0666666666666667	0.98
CG7598	grau	3.54	0.081	-0.01	-0.0666666666666667	0.98
CG7598	stck	3.44	0.081	-0.01	-0.0666666666666667	0.98
CG7598	CG3163	2.74	0.081	-0.01	-0.0666666666666667	0.98
CG7598	CG17803	2.64	0.081	-0.01	-0.0666666666666667	0.98
CG7598	CG4553	2.46	0.081	-0.01	-0.0666666666666667	0.98
CG7598	CG31365	2.44	0.081	-0.01	-0.0666666666666667	0.98
CG7598	ecd	2.39	0.081	-0.01	-0.0666666666666667	0.98
CG7598	luna	2.29	0.081	-0.01	-0.0666666666666667	0.98
CG7598	scro	2.19	0.081	-0.01	-0.0666666666666667	0.98
CG7598	CG15011	2.06	0.081	-0.01	-0.0666666666666667	0.98
CG7598	CG12104	2.02	0.081	-0.01	-0.0666666666666667	0.98
CG7598	CG11294	2	0.081	-0.01	-0.0666666666666667	0.98
CG7598	CG11560	2	0.081	-0.01	-0.0666666666666667	0.98
CG7598	CG6689	1.94	0.081	-0.01	-0.0666666666666667	0.98
CG7598	CG7101	1.87	0.081	-0.01	-0.0666666666666667	0.98
CG7598	CG8388	1.85	0.081	-0.01	-0.0666666666666667	0.98
CG7598	CG7368	1.83	0.081	-0.01	-0.0666666666666667	0.98
CG7598	CG10431	1.83	0.081	-0.01	-0.0666666666666667	0.98
CG7598	Mef2	1.8	0.081	-0.01	-0.0666666666666667	0.98
CG7598	CG10209	1.78	0.081	-0.01	-0.0666666666666667	0.98
CG7598	CG7928	1.78	0.081	-0.01	-0.0666666666666667	0.98
CG7598	YL-1	1.78	0.081	-0.01	-0.0666666666666667	0.98
CG7598	e(y)3	1.74	0.081	-0.01	-0.0666666666666667	0.98
CG7598	CG1024	1.72	0.081	-0.01	-0.0666666666666667	0.98
CG7598	mrn	1.71	0.081	-0.01	-0.0666666666666667	0.98
CG7598	CG31224	1.69	0.081	-0.01	-0.0666666666666667	0.98
CG7598	Usf	1.69	0.081	-0.01	-0.0666666666666667	0.98
CG7598	Rbsn-5	1.66	0.081	-0.01	-0.0666666666666667	0.98
CG1969	Elp3	4.31	0.127	0.03	0.124034734589208	0.26
CG1969	hng1	4.13	0.127	0.03	0.124034734589208	0.26
CG1969	nvy	3.79	0.127	0.03	0.124034734589208	0.26
CG1969	CG7101	2.95	0.127	0.03	0.124034734589208	0.26
CG1969	CG34340	2.94	0.127	0.03	0.124034734589208	0.26
CG1969	TfAP-2	2.9	0.127	0.03	0.124034734589208	0.26
CG1969	Kdm4A	2.83	0.127	0.03	0.124034734589208	0.26
CG1969	Br140	2.79	0.127	0.03	0.124034734589208	0.26
CG1969	CTPsyn	2.68	0.127	0.03	0.124034734589208	0.26
CG1969	CG9426	2.68	0.127	0.03	0.124034734589208	0.26
CG1969	CG6765	2.66	0.127	0.03	0.124034734589208	0.26
CG1969	luna	2.52	0.127	0.03	0.124034734589208	0.26
CG1969	slim	2.51	0.127	0.03	0.124034734589208	0.26
CG1969	Mtp	2.49	0.127	0.03	0.124034734589208	0.26
CG1969	CG17829	2.47	0.127	0.03	0.124034734589208	0.26
CG1969	CG11906	2.31	0.127	0.03	0.124034734589208	0.26
CG1969	ssp	2.28	0.127	0.03	0.124034734589208	0.26
CG1969	CG11902	2.26	0.127	0.03	0.124034734589208	0.26
CG1969	bs	2.06	0.127	0.03	0.124034734589208	0.26
CG1969	Chrac-16	2	0.127	0.03	0.124034734589208	0.26
CG1969	CG14438	2	0.127	0.03	0.124034734589208	0.26
CG1969	pfk	1.99	0.127	0.03	0.124034734589208	0.26
CG1969	MED25	1.92	0.127	0.03	0.124034734589208	0.26
CG1969	CG8478	1.91	0.127	0.03	0.124034734589208	0.26
CG1969	CR43670	1.85	0.127	0.03	0.124034734589208	0.26
CG1969	MED15	1.84	0.127	0.03	0.124034734589208	0.26
CG1969	ey	1.83	0.127	0.03	0.124034734589208	0.26
CG1969	CTCF	1.8	0.127	0.03	0.124034734589208	0.26
CG1969	CG14710	1.77	0.127	0.03	0.124034734589208	0.26
CG1969	CG4936	1.76	0.127	0.03	0.124034734589208	0.26
IntS11	Pbp95	6.99	0.087	-0.22	0.0975900072948533	0.08
IntS11	CTCF	5.73	0.087	-0.22	0.0975900072948533	0.08
IntS11	Atac2	4.67	0.087	-0.22	0.0975900072948533	0.08
IntS11	MBD-R2	3.78	0.087	-0.22	0.0975900072948533	0.08
IntS11	mod	3.55	0.087	-0.22	0.0975900072948533	0.08
IntS11	Nf-YA	3.46	0.087	-0.22	0.0975900072948533	0.08
IntS11	CHES-1-like	2.79	0.087	-0.22	0.0975900072948533	0.08
IntS11	grau	2.77	0.087	-0.22	0.0975900072948533	0.08
IntS11	CG34376	2.61	0.087	-0.22	0.0975900072948533	0.08
IntS11	CG11414	2.61	0.087	-0.22	0.0975900072948533	0.08
IntS11	HLH106	2.56	0.087	-0.22	0.0975900072948533	0.08
IntS11	MED15	2.53	0.087	-0.22	0.0975900072948533	0.08
IntS11	erm	2.28	0.087	-0.22	0.0975900072948533	0.08
IntS11	Opbp	2.28	0.087	-0.22	0.0975900072948533	0.08
IntS11	CG11317	2.23	0.087	-0.22	0.0975900072948533	0.08
IntS11	sim	2.19	0.087	-0.22	0.0975900072948533	0.08
IntS11	pdm3	2.15	0.087	-0.22	0.0975900072948533	0.08
IntS11	Su(var)3-7	2.1	0.087	-0.22	0.0975900072948533	0.08
IntS11	mTTF	1.88	0.087	-0.22	0.0975900072948533	0.08
IntS11	CG7818	1.87	0.087	-0.22	0.0975900072948533	0.08
IntS11	MED22	1.85	0.087	-0.22	0.0975900072948533	0.08
IntS11	Brf	1.84	0.087	-0.22	0.0975900072948533	0.08
IntS11	CG3281	1.8	0.087	-0.22	0.0975900072948533	0.08
IntS11	CG34340	1.76	0.087	-0.22	0.0975900072948533	0.08
IntS11	CG14117	1.71	0.087	-0.22	0.0975900072948533	0.08
IntS11	CG15601	1.71	0.087	-0.22	0.0975900072948533	0.08
IntS11	NfI	1.69	0.087	-0.22	0.0975900072948533	0.08
IntS11	achi	1.67	0.087	-0.22	0.0975900072948533	0.08
IntS11	wdn	1.66	0.087	-0.22	0.0975900072948533	0.08
IntS11	sba	1.64	0.087	-0.22	0.0975900072948533	0.08
yata	CG14441	6.2	0.091	0.14	0.174077655955698	0.33
yata	Su(z)12	4.01	0.091	0.14	0.174077655955698	0.33
yata	CG43689	2.71	0.091	0.14	0.174077655955698	0.33
yata	CG11294	2.69	0.091	0.14	0.174077655955698	0.33
yata	Ada2b	2.66	0.091	0.14	0.174077655955698	0.33
yata	GATAd	2.27	0.091	0.14	0.174077655955698	0.33
yata	jigr1	2.24	0.091	0.14	0.174077655955698	0.33
yata	CG10147	2.15	0.091	0.14	0.174077655955698	0.33
yata	CG17186	2.02	0.091	0.14	0.174077655955698	0.33
yata	brk	1.88	0.091	0.14	0.174077655955698	0.33
yata	CG31224	1.87	0.091	0.14	0.174077655955698	0.33
yata	CG4854	1.81	0.091	0.14	0.174077655955698	0.33
yata	luna	1.78	0.091	0.14	0.174077655955698	0.33
yata	Meics	1.77	0.091	0.14	0.174077655955698	0.33
yata	erm	1.74	0.091	0.14	0.174077655955698	0.33
yata	CG3281	1.71	0.091	0.14	0.174077655955698	0.33
yata	CG2889	1.68	0.091	0.14	0.174077655955698	0.33
yata	mld	1.65	0.091	0.14	0.174077655955698	0.33
yata	CG7518	1.65	0.091	0.14	0.174077655955698	0.33
yata	e(y)1	1.62	0.091	0.14	0.174077655955698	0.33
yata	Cdc5	1.54	0.091	0.14	0.174077655955698	0.33
yata	woc	1.52	0.091	0.14	0.174077655955698	0.33
yata	Pc	1.47	0.091	0.14	0.174077655955698	0.33
yata	achi	1.39	0.091	0.14	0.174077655955698	0.33
yata	D_BarHI	1.39	0.091	0.14	0.174077655955698	0.33
yata	bab1	1.39	0.091	0.14	0.174077655955698	0.33
yata	Erm_Ey	1.38	0.091	0.14	0.174077655955698	0.33
yata	CG9215	1.37	0.091	0.14	0.174077655955698	0.33
yata	ssp	1.34	0.091	0.14	0.174077655955698	0.33
yata	CG45071	1.33	0.091	0.14	0.174077655955698	0.33
Drice	Su(z)12	6.51	0.073	0.31	0.227710017021324	0.53
Drice	CG31388	5.28	0.073	0.31	0.227710017021324	0.53
Drice	Plzf	4.58	0.073	0.31	0.227710017021324	0.53
Drice	Sox102F	4.19	0.073	0.31	0.227710017021324	0.53
Drice	Bka	3.27	0.073	0.31	0.227710017021324	0.53
Drice	CG3281	2.84	0.073	0.31	0.227710017021324	0.53
Drice	CHES-1-like	2.75	0.073	0.31	0.227710017021324	0.53
Drice	tef	2.69	0.073	0.31	0.227710017021324	0.53
Drice	CG6813	2.49	0.073	0.31	0.227710017021324	0.53
Drice	Acf1	2.32	0.073	0.31	0.227710017021324	0.53
Drice	CG14441	2.3	0.073	0.31	0.227710017021324	0.53
Drice	CG12768	2.19	0.073	0.31	0.227710017021324	0.53
Drice	CG12942	2.16	0.073	0.31	0.227710017021324	0.53
Drice	CG8216	2.09	0.073	0.31	0.227710017021324	0.53
Drice	crc	1.94	0.073	0.31	0.227710017021324	0.53
Drice	CG34422	1.93	0.073	0.31	0.227710017021324	0.53
Drice	CG14711	1.93	0.073	0.31	0.227710017021324	0.53
Drice	CG3163	1.92	0.073	0.31	0.227710017021324	0.53
Drice	CG44002	1.84	0.073	0.31	0.227710017021324	0.53
Drice	hng1	1.81	0.073	0.31	0.227710017021324	0.53
Drice	CG9650	1.8	0.073	0.31	0.227710017021324	0.53
Drice	Hmg-2	1.78	0.073	0.31	0.227710017021324	0.53
Drice	Dh44-R2	1.73	0.073	0.31	0.227710017021324	0.53
Drice	CG4360	1.7	0.073	0.31	0.227710017021324	0.53
Drice	CG11723	1.7	0.073	0.31	0.227710017021324	0.53
Drice	CG15435	1.69	0.073	0.31	0.227710017021324	0.53
Drice	Nufip	1.69	0.073	0.31	0.227710017021324	0.53
Drice	tio	1.66	0.073	0.31	0.227710017021324	0.53
Drice	mip120	1.65	0.073	0.31	0.227710017021324	0.53
Drice	E(var)3-9	1.65	0.073	0.31	0.227710017021324	0.53
ca	CG3281	8.1	0.061	-0.4	0.2	0.3
ca	CG17359	3.93	0.061	-0.4	0.2	0.3
ca	Brd8	3.76	0.061	-0.4	0.2	0.3
ca	TfIIFbeta	3.72	0.061	-0.4	0.2	0.3
ca	Atac2	3.28	0.061	-0.4	0.2	0.3
ca	Su(z)2	2.6	0.061	-0.4	0.2	0.3
ca	CG33695	2.45	0.061	-0.4	0.2	0.3
ca	CG11560	2.38	0.061	-0.4	0.2	0.3
ca	CG6907	2.33	0.061	-0.4	0.2	0.3
ca	stwl	2.31	0.061	-0.4	0.2	0.3
ca	Mef2	2.27	0.061	-0.4	0.2	0.3
ca	Dad	2.17	0.061	-0.4	0.2	0.3
ca	noc	2.14	0.061	-0.4	0.2	0.3
ca	mld	2.01	0.061	-0.4	0.2	0.3
ca	br	1.83	0.061	-0.4	0.2	0.3
ca	CG2202	1.8	0.061	-0.4	0.2	0.3
ca	CG8314	1.73	0.061	-0.4	0.2	0.3
ca	TfAP-2	1.7	0.061	-0.4	0.2	0.3
ca	chif	1.67	0.061	-0.4	0.2	0.3
ca	abo	1.66	0.061	-0.4	0.2	0.3
ca	CG3163	1.62	0.061	-0.4	0.2	0.3
ca	scro	1.61	0.061	-0.4	0.2	0.3
ca	slim	1.55	0.061	-0.4	0.2	0.3
ca	CG14438	1.55	0.061	-0.4	0.2	0.3
ca	shn	1.51	0.061	-0.4	0.2	0.3
ca	zfh1	1.49	0.061	-0.4	0.2	0.3
ca	CG7928	1.45	0.061	-0.4	0.2	0.3
ca	CG18265	1.44	0.061	-0.4	0.2	0.3
ca	MBD-R2	1.42	0.061	-0.4	0.2	0.3
ca	CG15011	1.35	0.061	-0.4	0.2	0.3
Vps16B	CG14711	5.54	0.064	-0.27	0.124034734589208	0.2
Vps16B	MED11	4.64	0.064	-0.27	0.124034734589208	0.2
Vps16B	ash2	4.31	0.064	-0.27	0.124034734589208	0.2
Vps16B	E2f1	4.26	0.064	-0.27	0.124034734589208	0.2
Vps16B	bi	4.06	0.064	-0.27	0.124034734589208	0.2
Vps16B	CG43689	4.01	0.064	-0.27	0.124034734589208	0.2
Vps16B	zfh2	3.31	0.064	-0.27	0.124034734589208	0.2
Vps16B	Elp3	3.17	0.064	-0.27	0.124034734589208	0.2
Vps16B	MESR4	2.89	0.064	-0.27	0.124034734589208	0.2
Vps16B	CG14441	2.77	0.064	-0.27	0.124034734589208	0.2
Vps16B	Ets97D	2.4	0.064	-0.27	0.124034734589208	0.2
Vps16B	CG30403	2.38	0.064	-0.27	0.124034734589208	0.2
Vps16B	Met	2.33	0.064	-0.27	0.124034734589208	0.2
Vps16B	CG9890	2.33	0.064	-0.27	0.124034734589208	0.2
Vps16B	mute	2.3	0.064	-0.27	0.124034734589208	0.2
Vps16B	CG31224	2.28	0.064	-0.27	0.124034734589208	0.2
Vps16B	Su(z)2	2.28	0.064	-0.27	0.124034734589208	0.2
Vps16B	CG12219	2.24	0.064	-0.27	0.124034734589208	0.2
Vps16B	CG7368	2.08	0.064	-0.27	0.124034734589208	0.2
Vps16B	run	2.07	0.064	-0.27	0.124034734589208	0.2
Vps16B	Ravus	2.07	0.064	-0.27	0.124034734589208	0.2
Vps16B	CG31388	2.03	0.064	-0.27	0.124034734589208	0.2
Vps16B	CG11414	2.03	0.064	-0.27	0.124034734589208	0.2
Vps16B	Sox102F	1.96	0.064	-0.27	0.124034734589208	0.2
Vps16B	CG2889	1.9	0.064	-0.27	0.124034734589208	0.2
Vps16B	mip120	1.83	0.064	-0.27	0.124034734589208	0.2
Vps16B	CG34422	1.81	0.064	-0.27	0.124034734589208	0.2
Vps16B	CG12942	1.81	0.064	-0.27	0.124034734589208	0.2
Vps16B	CG9426	1.8	0.064	-0.27	0.124034734589208	0.2
Vps16B	CG42748	1.76	0.064	-0.27	0.124034734589208	0.2
Atg16	Mlp84B	6.36	0.072	0.33	0.53748384988657	0.72
Atg16	Vsx2	5	0.072	0.33	0.53748384988657	0.72
Atg16	Vsx1	3.84	0.072	0.33	0.53748384988657	0.72
Atg16	Meics	3.73	0.072	0.33	0.53748384988657	0.72
Atg16	brk	3.35	0.072	0.33	0.53748384988657	0.72
Atg16	fkh	2.91	0.072	0.33	0.53748384988657	0.72
Atg16	Opbp	2.86	0.072	0.33	0.53748384988657	0.72
Atg16	dm	2.84	0.072	0.33	0.53748384988657	0.72
Atg16	Gdi	2.8	0.072	0.33	0.53748384988657	0.72
Atg16	Tip60	2.78	0.072	0.33	0.53748384988657	0.72
Atg16	CG10631	2.66	0.072	0.33	0.53748384988657	0.72
Atg16	Su(H)	2.58	0.072	0.33	0.53748384988657	0.72
Atg16	zfh1	2.44	0.072	0.33	0.53748384988657	0.72
Atg16	CG6272	2.44	0.072	0.33	0.53748384988657	0.72
Atg16	schlank	2.36	0.072	0.33	0.53748384988657	0.72
Atg16	CG42748	2.26	0.072	0.33	0.53748384988657	0.72
Atg16	CG7368	2.23	0.072	0.33	0.53748384988657	0.72
Atg16	svp	2.18	0.072	0.33	0.53748384988657	0.72
Atg16	CG14117	2.18	0.072	0.33	0.53748384988657	0.72
Atg16	abo	2.09	0.072	0.33	0.53748384988657	0.72
Atg16	woc	1.97	0.072	0.33	0.53748384988657	0.72
Atg16	CG17802	1.94	0.072	0.33	0.53748384988657	0.72
Atg16	Bx	1.9	0.072	0.33	0.53748384988657	0.72
Atg16	Atf3	1.88	0.072	0.33	0.53748384988657	0.72
Atg16	CG17568	1.88	0.072	0.33	0.53748384988657	0.72
Atg16	kin17	1.88	0.072	0.33	0.53748384988657	0.72
Atg16	stwl	1.85	0.072	0.33	0.53748384988657	0.72
Atg16	apt	1.81	0.072	0.33	0.53748384988657	0.72
Atg16	pdm3	1.8	0.072	0.33	0.53748384988657	0.72
Atg16	stck	1.8	0.072	0.33	0.53748384988657	0.72
CR31032	CG6163	2.89	0.095	-0.06	0.29277002188456	0.45
CR31032	CG7518	2.41	0.095	-0.06	0.29277002188456	0.45
CR31032	Br140	2.39	0.095	-0.06	0.29277002188456	0.45
CR31032	CG44247	2.29	0.095	-0.06	0.29277002188456	0.45
CR31032	CG12768	2.09	0.095	-0.06	0.29277002188456	0.45
CR31032	Dip2	2.03	0.095	-0.06	0.29277002188456	0.45
CR31032	phtf	2.02	0.095	-0.06	0.29277002188456	0.45
CR31032	CG6272	1.95	0.095	-0.06	0.29277002188456	0.45
CR31032	abo	1.92	0.095	-0.06	0.29277002188456	0.45
CR31032	scro	1.9	0.095	-0.06	0.29277002188456	0.45
CR31032	Ada2b	1.89	0.095	-0.06	0.29277002188456	0.45
CR31032	Brf	1.83	0.095	-0.06	0.29277002188456	0.45
CR31032	CG12236	1.82	0.095	-0.06	0.29277002188456	0.45
CR31032	slim	1.79	0.095	-0.06	0.29277002188456	0.45
CR31032	CG8578	1.77	0.095	-0.06	0.29277002188456	0.45
CR31032	mip120	1.77	0.095	-0.06	0.29277002188456	0.45
CR31032	bigmax	1.69	0.095	-0.06	0.29277002188456	0.45
CR31032	Hmg-2	1.69	0.095	-0.06	0.29277002188456	0.45
CR31032	e(y)1	1.69	0.095	-0.06	0.29277002188456	0.45
CR31032	mod	1.68	0.095	-0.06	0.29277002188456	0.45
CR31032	ham	1.67	0.095	-0.06	0.29277002188456	0.45
CR31032	chif	1.62	0.095	-0.06	0.29277002188456	0.45
CR31032	CG10209	1.56	0.095	-0.06	0.29277002188456	0.45
CR31032	Lmpt	1.55	0.095	-0.06	0.29277002188456	0.45
CR31032	CG12267	1.54	0.095	-0.06	0.29277002188456	0.45
CR31032	Su(H)	1.51	0.095	-0.06	0.29277002188456	0.45
CR31032	CG2202	1.47	0.095	-0.06	0.29277002188456	0.45
CR31032	Mitf	1.46	0.095	-0.06	0.29277002188456	0.45
CR31032	CG4854	1.43	0.095	-0.06	0.29277002188456	0.45
CR31032	tup	1.42	0.095	-0.06	0.29277002188456	0.45
RpS8	Kdm4A	9.04	0.105	0.64	0.53748384988657	0.71
RpS8	Glut4EF	7.44	0.105	0.64	0.53748384988657	0.71
RpS8	CG7386	5.43	0.105	0.64	0.53748384988657	0.71
RpS8	bi	4.9	0.105	0.64	0.53748384988657	0.71
RpS8	Snoo	4.44	0.105	0.64	0.53748384988657	0.71
RpS8	CG14200	4.01	0.105	0.64	0.53748384988657	0.71
RpS8	su(Hw)	4.01	0.105	0.64	0.53748384988657	0.71
RpS8	Lmpt	3.85	0.105	0.64	0.53748384988657	0.71
RpS8	tara	3.29	0.105	0.64	0.53748384988657	0.71
RpS8	TH1	3.13	0.105	0.64	0.53748384988657	0.71
RpS8	CG1792	2.89	0.105	0.64	0.53748384988657	0.71
RpS8	luna	2.69	0.105	0.64	0.53748384988657	0.71
RpS8	CG44247	2.67	0.105	0.64	0.53748384988657	0.71
RpS8	MED18	2.29	0.105	0.64	0.53748384988657	0.71
RpS8	sr	2.29	0.105	0.64	0.53748384988657	0.71
RpS8	CG3313	2.24	0.105	0.64	0.53748384988657	0.71
RpS8	Taf1	2.13	0.105	0.64	0.53748384988657	0.71
RpS8	CG6808	2.1	0.105	0.64	0.53748384988657	0.71
RpS8	CG4553	2.07	0.105	0.64	0.53748384988657	0.71
RpS8	Bap170	2.05	0.105	0.64	0.53748384988657	0.71
RpS8	CG3815	2.04	0.105	0.64	0.53748384988657	0.71
RpS8	MTA1-like	2.02	0.105	0.64	0.53748384988657	0.71
RpS8	Ravus	1.96	0.105	0.64	0.53748384988657	0.71
RpS8	az2	1.89	0.105	0.64	0.53748384988657	0.71
RpS8	Sry-delta	1.86	0.105	0.64	0.53748384988657	0.71
RpS8	zfh2	1.85	0.105	0.64	0.53748384988657	0.71
RpS8	MBD-R2	1.84	0.105	0.64	0.53748384988657	0.71
RpS8	Hmx	1.8	0.105	0.64	0.53748384988657	0.71
RpS8	CG4820	1.79	0.105	0.64	0.53748384988657	0.71
RpS8	aop	1.77	0.105	0.64	0.53748384988657	0.71
Zip99C	CG8578	10.4	0.098	-0.44	0.0666666666666667	0.01
Zip99C	Br140	5.42	0.098	-0.44	0.0666666666666667	0.01
Zip99C	CG44247	4.89	0.098	-0.44	0.0666666666666667	0.01
Zip99C	Trf	3.53	0.098	-0.44	0.0666666666666667	0.01
Zip99C	MTA1-like	3.42	0.098	-0.44	0.0666666666666667	0.01
Zip99C	hang	2.81	0.098	-0.44	0.0666666666666667	0.01
Zip99C	CG9650	2.77	0.098	-0.44	0.0666666666666667	0.01
Zip99C	az2	2.64	0.098	-0.44	0.0666666666666667	0.01
Zip99C	CR43670	2.48	0.098	-0.44	0.0666666666666667	0.01
Zip99C	Lim3	2.45	0.098	-0.44	0.0666666666666667	0.01
Zip99C	CG34376	2.42	0.098	-0.44	0.0666666666666667	0.01
Zip99C	Asciz	2.36	0.098	-0.44	0.0666666666666667	0.01
Zip99C	CG7101	2.12	0.098	-0.44	0.0666666666666667	0.01
Zip99C	hng1	2.12	0.098	-0.44	0.0666666666666667	0.01
Zip99C	CG14712	2.07	0.098	-0.44	0.0666666666666667	0.01
Zip99C	MESR4	2.05	0.098	-0.44	0.0666666666666667	0.01
Zip99C	CrebA	1.98	0.098	-0.44	0.0666666666666667	0.01
Zip99C	RunxB	1.97	0.098	-0.44	0.0666666666666667	0.01
Zip99C	CG31224	1.97	0.098	-0.44	0.0666666666666667	0.01
Zip99C	ktub	1.93	0.098	-0.44	0.0666666666666667	0.01
Zip99C	CG2116	1.88	0.098	-0.44	0.0666666666666667	0.01
Zip99C	CG7928	1.87	0.098	-0.44	0.0666666666666667	0.01
Zip99C	brk	1.84	0.098	-0.44	0.0666666666666667	0.01
Zip99C	jigr1	1.8	0.098	-0.44	0.0666666666666667	0.01
Zip99C	MED4	1.8	0.098	-0.44	0.0666666666666667	0.01
Zip99C	Sry-delta	1.7	0.098	-0.44	0.0666666666666667	0.01
Zip99C	CG11414	1.69	0.098	-0.44	0.0666666666666667	0.01
Zip99C	CG3163	1.69	0.098	-0.44	0.0666666666666667	0.01
Zip99C	CG14710	1.65	0.098	-0.44	0.0666666666666667	0.01
Zip99C	e(y)3	1.64	0.098	-0.44	0.0666666666666667	0.01
CG31038	Dad	6.29	0.14	0.29	0.333333333333333	0.4
CG31038	Vsx1	4.59	0.14	0.29	0.333333333333333	0.4
CG31038	ab	3.33	0.14	0.29	0.333333333333333	0.4
CG31038	Su(var)2-HP2	2.82	0.14	0.29	0.333333333333333	0.4
CG31038	bsh	2.73	0.14	0.29	0.333333333333333	0.4
CG31038	az2	2.66	0.14	0.29	0.333333333333333	0.4
CG31038	Vsx2	2.54	0.14	0.29	0.333333333333333	0.4
CG31038	CG8924	2.44	0.14	0.29	0.333333333333333	0.4
CG31038	Trf	2.44	0.14	0.29	0.333333333333333	0.4
CG31038	CG6689	2.22	0.14	0.29	0.333333333333333	0.4
CG31038	CG9215	2.13	0.14	0.29	0.333333333333333	0.4
CG31038	Su(z)12	2.09	0.14	0.29	0.333333333333333	0.4
CG31038	Pfk	2.05	0.14	0.29	0.333333333333333	0.4
CG31038	CG12768	2.05	0.14	0.29	0.333333333333333	0.4
CG31038	CG11696	2.04	0.14	0.29	0.333333333333333	0.4
CG31038	ham	1.92	0.14	0.29	0.333333333333333	0.4
CG31038	schlank	1.79	0.14	0.29	0.333333333333333	0.4
CG31038	mld	1.75	0.14	0.29	0.333333333333333	0.4
CG31038	toy	1.74	0.14	0.29	0.333333333333333	0.4
CG31038	CG2202	1.71	0.14	0.29	0.333333333333333	0.4
CG31038	CG14965	1.71	0.14	0.29	0.333333333333333	0.4
CG31038	CG4328	1.66	0.14	0.29	0.333333333333333	0.4
CG31038	Lmpt	1.58	0.14	0.29	0.333333333333333	0.4
CG31038	abo	1.57	0.14	0.29	0.333333333333333	0.4
CG31038	lov	1.51	0.14	0.29	0.333333333333333	0.4
CG31038	CG9650	1.48	0.14	0.29	0.333333333333333	0.4
CG31038	PHDP	1.46	0.14	0.29	0.333333333333333	0.4
CG31038	dve	1.45	0.14	0.29	0.333333333333333	0.4
CG31038	phol	1.45	0.14	0.29	0.333333333333333	0.4
CG31038	Ets65A	1.41	0.14	0.29	0.333333333333333	0.4
Cog7	CG9948	5.69	0.165	0.13	0.181568259800641	0.23
Cog7	Asciz	3.6	0.165	0.13	0.181568259800641	0.23
Cog7	Nf-YA	2.97	0.165	0.13	0.181568259800641	0.23
Cog7	Br140	2.88	0.165	0.13	0.181568259800641	0.23
Cog7	CG6272	2.82	0.165	0.13	0.181568259800641	0.23
Cog7	CG1792	2.69	0.165	0.13	0.181568259800641	0.23
Cog7	Rabex-5	2.68	0.165	0.13	0.181568259800641	0.23
Cog7	CG18262	2.55	0.165	0.13	0.181568259800641	0.23
Cog7	Vsx1	2.54	0.165	0.13	0.181568259800641	0.23
Cog7	D	2.34	0.165	0.13	0.181568259800641	0.23
Cog7	Xpd	2.31	0.165	0.13	0.181568259800641	0.23
Cog7	jigr1	2.29	0.165	0.13	0.181568259800641	0.23
Cog7	CG31365	2.28	0.165	0.13	0.181568259800641	0.23
Cog7	CG1024	2.26	0.165	0.13	0.181568259800641	0.23
Cog7	CG9799	2.11	0.165	0.13	0.181568259800641	0.23
Cog7	mute	2.11	0.165	0.13	0.181568259800641	0.23
Cog7	CG1647	2.03	0.165	0.13	0.181568259800641	0.23
Cog7	CG7987	2.02	0.165	0.13	0.181568259800641	0.23
Cog7	hang	1.97	0.165	0.13	0.181568259800641	0.23
Cog7	sqz	1.96	0.165	0.13	0.181568259800641	0.23
Cog7	Pif1A	1.94	0.165	0.13	0.181568259800641	0.23
Cog7	CG12236	1.94	0.165	0.13	0.181568259800641	0.23
Cog7	CG8388	1.93	0.165	0.13	0.181568259800641	0.23
Cog7	CG11723	1.9	0.165	0.13	0.181568259800641	0.23
Cog7	ZnT49B	1.88	0.165	0.13	0.181568259800641	0.23
Cog7	egg	1.87	0.165	0.13	0.181568259800641	0.23
Cog7	CG4360	1.83	0.165	0.13	0.181568259800641	0.23
Cog7	mrn	1.79	0.165	0.13	0.181568259800641	0.23
Cog7	CrebA	1.78	0.165	0.13	0.181568259800641	0.23
Cog7	CG6765	1.77	0.165	0.13	0.181568259800641	0.23
eIF2B-alpha	Su(z)2	3.18	0.116	0.5	1	0.8
eIF2B-alpha	Bka	2.77	0.116	0.5	1	0.8
eIF2B-alpha	Kdm4A	2.67	0.116	0.5	1	0.8
eIF2B-alpha	jigr1	2.52	0.116	0.5	1	0.8
eIF2B-alpha	Tusp	2.5	0.116	0.5	1	0.8
eIF2B-alpha	CG6907	2.5	0.116	0.5	1	0.8
eIF2B-alpha	esn	2.41	0.116	0.5	1	0.8
eIF2B-alpha	az2	2.38	0.116	0.5	1	0.8
eIF2B-alpha	CG34340	2.33	0.116	0.5	1	0.8
eIF2B-alpha	Vsx2	2.24	0.116	0.5	1	0.8
eIF2B-alpha	Hmg-2	2.18	0.116	0.5	1	0.8
eIF2B-alpha	CG12942	2.17	0.116	0.5	1	0.8
eIF2B-alpha	CG4854	2.09	0.116	0.5	1	0.8
eIF2B-alpha	CG17829	2.06	0.116	0.5	1	0.8
eIF2B-alpha	Mat1	2.04	0.116	0.5	1	0.8
eIF2B-alpha	CG44247	2.04	0.116	0.5	1	0.8
eIF2B-alpha	CG3919	2.01	0.116	0.5	1	0.8
eIF2B-alpha	Taf5	2.01	0.116	0.5	1	0.8
eIF2B-alpha	CG12768	1.99	0.116	0.5	1	0.8
eIF2B-alpha	Atf-2	1.91	0.116	0.5	1	0.8
eIF2B-alpha	Sox102F	1.83	0.116	0.5	1	0.8
eIF2B-alpha	Plzf	1.77	0.116	0.5	1	0.8
eIF2B-alpha	Brd8	1.72	0.116	0.5	1	0.8
eIF2B-alpha	CG30020	1.72	0.116	0.5	1	0.8
eIF2B-alpha	CG14710	1.67	0.116	0.5	1	0.8
eIF2B-alpha	Brf	1.63	0.116	0.5	1	0.8
eIF2B-alpha	Dh44-R2	1.62	0.116	0.5	1	0.8
eIF2B-alpha	vdVsx	1.5	0.116	0.5	1	0.8
eIF2B-alpha	caz	1.48	0.116	0.5	1	0.8
eIF2B-alpha	dve	1.45	0.116	0.5	1	0.8
CG15523	grau	5.71	0.055	0.09	0.654653670707977	0.42
CG15523	ssp	4.38	0.055	0.09	0.654653670707977	0.42
CG15523	jigr1	3.45	0.055	0.09	0.654653670707977	0.42
CG15523	Opbp	2.91	0.055	0.09	0.654653670707977	0.42
CG15523	CG5953	2.58	0.055	0.09	0.654653670707977	0.42
CG15523	Glut4EF	2.5	0.055	0.09	0.654653670707977	0.42
CG15523	MED4	2.5	0.055	0.09	0.654653670707977	0.42
CG15523	l(3)73Ah	2.35	0.055	0.09	0.654653670707977	0.42
CG15523	Hakai	2.3	0.055	0.09	0.654653670707977	0.42
CG15523	CG34376	2.29	0.055	0.09	0.654653670707977	0.42
CG15523	CG32532	2.23	0.055	0.09	0.654653670707977	0.42
CG15523	CG12236	2.2	0.055	0.09	0.654653670707977	0.42
CG15523	CG14117	2.18	0.055	0.09	0.654653670707977	0.42
CG15523	CG12267	2.01	0.055	0.09	0.654653670707977	0.42
CG15523	CG8950	1.99	0.055	0.09	0.654653670707977	0.42
CG15523	MED22	1.93	0.055	0.09	0.654653670707977	0.42
CG15523	Rbf	1.86	0.055	0.09	0.654653670707977	0.42
CG15523	Bx	1.75	0.055	0.09	0.654653670707977	0.42
CG15523	egg	1.69	0.055	0.09	0.654653670707977	0.42
CG15523	CG10431	1.68	0.055	0.09	0.654653670707977	0.42
CG15523	CG14710	1.68	0.055	0.09	0.654653670707977	0.42
CG15523	CG15011	1.61	0.055	0.09	0.654653670707977	0.42
CG15523	CG4328	1.58	0.055	0.09	0.654653670707977	0.42
CG15523	tio	1.58	0.055	0.09	0.654653670707977	0.42
CG15523	Dip1	1.53	0.055	0.09	0.654653670707977	0.42
CG15523	CG11723	1.52	0.055	0.09	0.654653670707977	0.42
CG15523	apt	1.51	0.055	0.09	0.654653670707977	0.42
CG15523	CG8216	1.51	0.055	0.09	0.654653670707977	0.42
CG15523	Met	1.5	0.055	0.09	0.654653670707977	0.42
CG15523	CG17361	1.46	0.055	0.09	0.654653670707977	0.42
TkR99D	dOptix.dVsx	5.69	0.262	0.17	0.428571428571429	0.5
TkR99D	CG13624	5.06	0.262	0.17	0.428571428571429	0.5
TkR99D	Vsx2	4.55	0.262	0.17	0.428571428571429	0.5
TkR99D	Vsx1	3.62	0.262	0.17	0.428571428571429	0.5
TkR99D	CG14711	3.59	0.262	0.17	0.428571428571429	0.5
TkR99D	CG17802	2.87	0.262	0.17	0.428571428571429	0.5
TkR99D	YL-1	2.73	0.262	0.17	0.428571428571429	0.5
TkR99D	tio	2.53	0.262	0.17	0.428571428571429	0.5
TkR99D	tup	2.52	0.262	0.17	0.428571428571429	0.5
TkR99D	CG11247	2.5	0.262	0.17	0.428571428571429	0.5
TkR99D	Ets65A	2.48	0.262	0.17	0.428571428571429	0.5
TkR99D	TfAP-2	2.37	0.262	0.17	0.428571428571429	0.5
TkR99D	stc	2.21	0.262	0.17	0.428571428571429	0.5
TkR99D	Pbp95	2.18	0.262	0.17	0.428571428571429	0.5
TkR99D	Kdm2	2.07	0.262	0.17	0.428571428571429	0.5
TkR99D	erm	2.07	0.262	0.17	0.428571428571429	0.5
TkR99D	mirr	1.94	0.262	0.17	0.428571428571429	0.5
TkR99D	CG9799	1.93	0.262	0.17	0.428571428571429	0.5
TkR99D	bigmax	1.86	0.262	0.17	0.428571428571429	0.5
TkR99D	Rbsn-5	1.82	0.262	0.17	0.428571428571429	0.5
TkR99D	scro	1.79	0.262	0.17	0.428571428571429	0.5
TkR99D	su(Hw)	1.79	0.262	0.17	0.428571428571429	0.5
TkR99D	CG30403	1.74	0.262	0.17	0.428571428571429	0.5
TkR99D	Atac2	1.7	0.262	0.17	0.428571428571429	0.5
TkR99D	bs	1.7	0.262	0.17	0.428571428571429	0.5
TkR99D	Met	1.61	0.262	0.17	0.428571428571429	0.5
TkR99D	spt4	1.57	0.262	0.17	0.428571428571429	0.5
TkR99D	Atf3	1.54	0.262	0.17	0.428571428571429	0.5
TkR99D	CG2202	1.51	0.262	0.17	0.428571428571429	0.5
TkR99D	CG10959	1.47	0.262	0.17	0.428571428571429	0.5
Sas-6	ap	5.47	0.028	0	0.363696483726654	0.5
Sas-6	trem	5.32	0.028	0	0.363696483726654	0.5
Sas-6	nerfin-1	4	0.028	0	0.363696483726654	0.5
Sas-6	CG10147	3.96	0.028	0	0.363696483726654	0.5
Sas-6	ZnT49B	3.21	0.028	0	0.363696483726654	0.5
Sas-6	Su(z)12	3.2	0.028	0	0.363696483726654	0.5
Sas-6	erm	2.56	0.028	0	0.363696483726654	0.5
Sas-6	CG17186	2.55	0.028	0	0.363696483726654	0.5
Sas-6	CG1024	2.26	0.028	0	0.363696483726654	0.5
Sas-6	MED18	2.23	0.028	0	0.363696483726654	0.5
Sas-6	Usf	2.15	0.028	0	0.363696483726654	0.5
Sas-6	Notch	2.11	0.028	0	0.363696483726654	0.5
Sas-6	CG44002	2	0.028	0	0.363696483726654	0.5
Sas-6	CG18265	2	0.028	0	0.363696483726654	0.5
Sas-6	Mef2	1.96	0.028	0	0.363696483726654	0.5
Sas-6	caz	1.9	0.028	0	0.363696483726654	0.5
Sas-6	dm	1.85	0.028	0	0.363696483726654	0.5
Sas-6	Mes4	1.76	0.028	0	0.363696483726654	0.5
Sas-6	Dll	1.69	0.028	0	0.363696483726654	0.5
Sas-6	spt4	1.68	0.028	0	0.363696483726654	0.5
Sas-6	CG14711	1.61	0.028	0	0.363696483726654	0.5
Sas-6	Psc	1.61	0.028	0	0.363696483726654	0.5
Sas-6	Elp3	1.61	0.028	0	0.363696483726654	0.5
Sas-6	CG18764	1.58	0.028	0	0.363696483726654	0.5
Sas-6	Hmg-2	1.57	0.028	0	0.363696483726654	0.5
Sas-6	apt	1.56	0.028	0	0.363696483726654	0.5
Sas-6	Hr96	1.53	0.028	0	0.363696483726654	0.5
Sas-6	ADD1	1.48	0.028	0	0.363696483726654	0.5
Sas-6	ph-p	1.45	0.028	0	0.363696483726654	0.5
Sas-6	Tip60	1.43	0.028	0	0.363696483726654	0.5
CG15525	CG8314	6.83	0.159	0.13	0.428571428571429	0.87
CG15525	CG7101	3.77	0.159	0.13	0.428571428571429	0.87
CG15525	CG17806	3.27	0.159	0.13	0.428571428571429	0.87
CG15525	CG5196	2.8	0.159	0.13	0.428571428571429	0.87
CG15525	scro	2.76	0.159	0.13	0.428571428571429	0.87
CG15525	CG6163	2.48	0.159	0.13	0.428571428571429	0.87
CG15525	CG10147	2.46	0.159	0.13	0.428571428571429	0.87
CG15525	polybromo	2.4	0.159	0.13	0.428571428571429	0.87
CG15525	Pfk	2.34	0.159	0.13	0.428571428571429	0.87
CG15525	CG17568	2.3	0.159	0.13	0.428571428571429	0.87
CG15525	CG8216	2.25	0.159	0.13	0.428571428571429	0.87
CG15525	dm	2.17	0.159	0.13	0.428571428571429	0.87
CG15525	sim	2.16	0.159	0.13	0.428571428571429	0.87
CG15525	Dll	2.13	0.159	0.13	0.428571428571429	0.87
CG15525	pfk	2.1	0.159	0.13	0.428571428571429	0.87
CG15525	ZnT49B	2.07	0.159	0.13	0.428571428571429	0.87
CG15525	Lim3	2.01	0.159	0.13	0.428571428571429	0.87
CG15525	dVsx	2	0.159	0.13	0.428571428571429	0.87
CG15525	luna	1.98	0.159	0.13	0.428571428571429	0.87
CG15525	Fen1	1.97	0.159	0.13	0.428571428571429	0.87
CG15525	MTA1-like	1.96	0.159	0.13	0.428571428571429	0.87
CG15525	CG7785	1.92	0.159	0.13	0.428571428571429	0.87
CG15525	noc	1.91	0.159	0.13	0.428571428571429	0.87
CG15525	CycH	1.89	0.159	0.13	0.428571428571429	0.87
CG15525	tsh	1.87	0.159	0.13	0.428571428571429	0.87
CG15525	run	1.86	0.159	0.13	0.428571428571429	0.87
CG15525	ab	1.79	0.159	0.13	0.428571428571429	0.87
CG15525	tj	1.78	0.159	0.13	0.428571428571429	0.87
CG15525	CG33695	1.76	0.159	0.13	0.428571428571429	0.87
CG15525	CG5033	1.75	0.159	0.13	0.428571428571429	0.87
Nlp	CG9799	9.07	0.307	0.65	1	0.94
Nlp	Glut4EF	8.74	0.307	0.65	1	0.94
Nlp	MED4	7.41	0.307	0.65	1	0.94
Nlp	CG31388	6.97	0.307	0.65	1	0.94
Nlp	Lmpt	6.27	0.307	0.65	1	0.94
Nlp	Fen1	4.47	0.307	0.65	1	0.94
Nlp	aop	4.43	0.307	0.65	1	0.94
Nlp	YL-1	4.28	0.307	0.65	1	0.94
Nlp	CG1647	4.25	0.307	0.65	1	0.94
Nlp	oc	3.73	0.307	0.65	1	0.94
Nlp	MED22	3.58	0.307	0.65	1	0.94
Nlp	Psc	3.25	0.307	0.65	1	0.94
Nlp	Bx	2.72	0.307	0.65	1	0.94
Nlp	CG10631	2.7	0.307	0.65	1	0.94
Nlp	CG43689	2.62	0.307	0.65	1	0.94
Nlp	hbn	2.46	0.307	0.65	1	0.94
Nlp	Ets65A	2.08	0.307	0.65	1	0.94
Nlp	CG18764	2.05	0.307	0.65	1	0.94
Nlp	elB	2.04	0.307	0.65	1	0.94
Nlp	dm	2.01	0.307	0.65	1	0.94
Nlp	CG4424	2.01	0.307	0.65	1	0.94
Nlp	Sce	1.93	0.307	0.65	1	0.94
Nlp	svp	1.91	0.307	0.65	1	0.94
Nlp	GATAd	1.89	0.307	0.65	1	0.94
Nlp	Dll	1.85	0.307	0.65	1	0.94
Nlp	e(y)3	1.83	0.307	0.65	1	0.94
Nlp	Dip2	1.82	0.307	0.65	1	0.94
Nlp	chif	1.81	0.307	0.65	1	0.94
Nlp	D	1.79	0.307	0.65	1	0.94
Nlp	CrebA	1.78	0.307	0.65	1	0.94
CG7920	CG6765	7.02	0.226	0.2	0.683130051063973	0.72
CG7920	CG11696	5	0.226	0.2	0.683130051063973	0.72
CG7920	Chrac-16	4.8	0.226	0.2	0.683130051063973	0.72
CG7920	CG17802	4.6	0.226	0.2	0.683130051063973	0.72
CG7920	Bx	4.59	0.226	0.2	0.683130051063973	0.72
CG7920	CG34376	3.86	0.226	0.2	0.683130051063973	0.72
CG7920	sqz	3.85	0.226	0.2	0.683130051063973	0.72
CG7920	CG11317	3.7	0.226	0.2	0.683130051063973	0.72
CG7920	TfAP-2	3.69	0.226	0.2	0.683130051063973	0.72
CG7920	apt	3.68	0.226	0.2	0.683130051063973	0.72
CG7920	CG32982	3	0.226	0.2	0.683130051063973	0.72
CG7920	CG44247	2.99	0.226	0.2	0.683130051063973	0.72
CG7920	hng1	2.9	0.226	0.2	0.683130051063973	0.72
CG7920	spt4	2.9	0.226	0.2	0.683130051063973	0.72
CG7920	CG3163	2.81	0.226	0.2	0.683130051063973	0.72
CG7920	MED11	2.7	0.226	0.2	0.683130051063973	0.72
CG7920	ey	2.69	0.226	0.2	0.683130051063973	0.72
CG7920	SoxN	2.41	0.226	0.2	0.683130051063973	0.72
CG7920	ush	2.34	0.226	0.2	0.683130051063973	0.72
CG7920	phol	2.3	0.226	0.2	0.683130051063973	0.72
CG7920	tsh	2.19	0.226	0.2	0.683130051063973	0.72
CG7920	Sry-delta	2.16	0.226	0.2	0.683130051063973	0.72
CG7920	CG14710	2.14	0.226	0.2	0.683130051063973	0.72
CG7920	CG1024	2.09	0.226	0.2	0.683130051063973	0.72
CG7920	CG17186	2.08	0.226	0.2	0.683130051063973	0.72
CG7920	ktub	1.99	0.226	0.2	0.683130051063973	0.72
CG7920	ttk	1.96	0.226	0.2	0.683130051063973	0.72
CG7920	TH1	1.92	0.226	0.2	0.683130051063973	0.72
CG7920	CG12942	1.92	0.226	0.2	0.683130051063973	0.72
CG7920	CG14965	1.88	0.226	0.2	0.683130051063973	0.72
Axn	CG8578	7.13	0.121	-0.22	0.227710017021324	0.29
Axn	row	5.87	0.121	-0.22	0.227710017021324	0.29
Axn	CG12075	5.08	0.121	-0.22	0.227710017021324	0.29
Axn	SoxN	4.56	0.121	-0.22	0.227710017021324	0.29
Axn	Sox21b	4.07	0.121	-0.22	0.227710017021324	0.29
Axn	ttk	3.33	0.121	-0.22	0.227710017021324	0.29
Axn	Cdc5	3.2	0.121	-0.22	0.227710017021324	0.29
Axn	Su(var)3-7	3.12	0.121	-0.22	0.227710017021324	0.29
Axn	Vsx1	3.07	0.121	-0.22	0.227710017021324	0.29
Axn	Snoo	2.81	0.121	-0.22	0.227710017021324	0.29
Axn	Dll	2.47	0.121	-0.22	0.227710017021324	0.29
Axn	Side	2.36	0.121	-0.22	0.227710017021324	0.29
Axn	Elp3	2.34	0.121	-0.22	0.227710017021324	0.29
Axn	TfIIEalpha	2.3	0.121	-0.22	0.227710017021324	0.29
Axn	CG3281	2.29	0.121	-0.22	0.227710017021324	0.29
Axn	bi	2.17	0.121	-0.22	0.227710017021324	0.29
Axn	CG9650	2	0.121	-0.22	0.227710017021324	0.29
Axn	CG9305	1.94	0.121	-0.22	0.227710017021324	0.29
Axn	CG9932	1.91	0.121	-0.22	0.227710017021324	0.29
Axn	HLH106	1.91	0.121	-0.22	0.227710017021324	0.29
Axn	CG12267	1.84	0.121	-0.22	0.227710017021324	0.29
Axn	MED11	1.72	0.121	-0.22	0.227710017021324	0.29
Axn	mod	1.72	0.121	-0.22	0.227710017021324	0.29
Axn	Taf2	1.65	0.121	-0.22	0.227710017021324	0.29
Axn	CTPsyn	1.61	0.121	-0.22	0.227710017021324	0.29
Axn	Bx	1.54	0.121	-0.22	0.227710017021324	0.29
Axn	MED20	1.53	0.121	-0.22	0.227710017021324	0.29
Axn	stwl	1.53	0.121	-0.22	0.227710017021324	0.29
Axn	CG14965	1.52	0.121	-0.22	0.227710017021324	0.29
Axn	CG9948	1.5	0.121	-0.22	0.227710017021324	0.29
Sry-delta	CG6272	9.14	0.105	-0.17	0.124034734589208	0.18
Sry-delta	CG12768	5.44	0.105	-0.17	0.124034734589208	0.18
Sry-delta	hng1	4.83	0.105	-0.17	0.124034734589208	0.18
Sry-delta	TfIIFbeta	3.54	0.105	-0.17	0.124034734589208	0.18
Sry-delta	CG3163	3.42	0.105	-0.17	0.124034734589208	0.18
Sry-delta	TfAP-2	3.3	0.105	-0.17	0.124034734589208	0.18
Sry-delta	CG4936	3.12	0.105	-0.17	0.124034734589208	0.18
Sry-delta	Mes4	3.07	0.105	-0.17	0.124034734589208	0.18
Sry-delta	Cdc5	2.87	0.105	-0.17	0.124034734589208	0.18
Sry-delta	phol	2.72	0.105	-0.17	0.124034734589208	0.18
Sry-delta	dm	2.54	0.105	-0.17	0.124034734589208	0.18
Sry-delta	svp	2.32	0.105	-0.17	0.124034734589208	0.18
Sry-delta	ham	2.24	0.105	-0.17	0.124034734589208	0.18
Sry-delta	sage	2.23	0.105	-0.17	0.124034734589208	0.18
Sry-delta	Nufip	2.21	0.105	-0.17	0.124034734589208	0.18
Sry-delta	CG6813	2.07	0.105	-0.17	0.124034734589208	0.18
Sry-delta	jing	2.03	0.105	-0.17	0.124034734589208	0.18
Sry-delta	CG15011	2	0.105	-0.17	0.124034734589208	0.18
Sry-delta	Octbeta2R	1.96	0.105	-0.17	0.124034734589208	0.18
Sry-delta	CG6276	1.95	0.105	-0.17	0.124034734589208	0.18
Sry-delta	MRG15	1.89	0.105	-0.17	0.124034734589208	0.18
Sry-delta	CG10669	1.84	0.105	-0.17	0.124034734589208	0.18
Sry-delta	ash1	1.83	0.105	-0.17	0.124034734589208	0.18
Sry-delta	spt4	1.8	0.105	-0.17	0.124034734589208	0.18
Sry-delta	Kdm2	1.8	0.105	-0.17	0.124034734589208	0.18
Sry-delta	Lmpt	1.75	0.105	-0.17	0.124034734589208	0.18
Sry-delta	Usf	1.7	0.105	-0.17	0.124034734589208	0.18
Sry-delta	CG2611	1.69	0.105	-0.17	0.124034734589208	0.18
Sry-delta	Dad	1.65	0.105	-0.17	0.124034734589208	0.18
Sry-delta	CG3919	1.65	0.105	-0.17	0.124034734589208	0.18
CG7943	CG6689	8.22	0.124	0.07	0.654653670707977	0.42
CG7943	CG11414	3.69	0.124	0.07	0.654653670707977	0.42
CG7943	Ada2b	3.52	0.124	0.07	0.654653670707977	0.42
CG7943	ERR	3.14	0.124	0.07	0.654653670707977	0.42
CG7943	hng3	2.98	0.124	0.07	0.654653670707977	0.42
CG7943	CG1024	2.98	0.124	0.07	0.654653670707977	0.42
CG7943	MED18	2.85	0.124	0.07	0.654653670707977	0.42
CG7943	Chrac-14	2.69	0.124	0.07	0.654653670707977	0.42
CG7943	CG6254	2.6	0.124	0.07	0.654653670707977	0.42
CG7943	Kdm2	2.58	0.124	0.07	0.654653670707977	0.42
CG7943	CG6686	2.32	0.124	0.07	0.654653670707977	0.42
CG7943	fkh	2.31	0.124	0.07	0.654653670707977	0.42
CG7943	Hr78	2.3	0.124	0.07	0.654653670707977	0.42
CG7943	CG18262	2.26	0.124	0.07	0.654653670707977	0.42
CG7943	nvy	2.23	0.124	0.07	0.654653670707977	0.42
CG7943	CG8216	2.15	0.124	0.07	0.654653670707977	0.42
CG7943	bon	2.13	0.124	0.07	0.654653670707977	0.42
CG7943	CG45071	2.13	0.124	0.07	0.654653670707977	0.42
CG7943	CG11294	2.05	0.124	0.07	0.654653670707977	0.42
CG7943	Br140	2.01	0.124	0.07	0.654653670707977	0.42
CG7943	CG15011	1.98	0.124	0.07	0.654653670707977	0.42
CG7943	dm	1.93	0.124	0.07	0.654653670707977	0.42
CG7943	CG30403	1.82	0.124	0.07	0.654653670707977	0.42
CG7943	TfIIFbeta	1.82	0.124	0.07	0.654653670707977	0.42
CG7943	CG7101	1.72	0.124	0.07	0.654653670707977	0.42
CG7943	Dh44-R2	1.72	0.124	0.07	0.654653670707977	0.42
CG7943	polybromo	1.67	0.124	0.07	0.654653670707977	0.42
CG7943	Su(var)2-HP2	1.65	0.124	0.07	0.654653670707977	0.42
CG7943	sim	1.6	0.124	0.07	0.654653670707977	0.42
CG7943	YL-1	1.59	0.124	0.07	0.654653670707977	0.42
Tpi	slim	6.08	0.369	-0.03	0.333333333333333	0.26
Tpi	Su(var)3-7	5.13	0.369	-0.03	0.333333333333333	0.26
Tpi	scro	4.55	0.369	-0.03	0.333333333333333	0.26
Tpi	ash1	4.37	0.369	-0.03	0.333333333333333	0.26
Tpi	Acf1	4.21	0.369	-0.03	0.333333333333333	0.26
Tpi	CR43671	4.13	0.369	-0.03	0.333333333333333	0.26
Tpi	CG30403	4.07	0.369	-0.03	0.333333333333333	0.26
Tpi	Brf	4.05	0.369	-0.03	0.333333333333333	0.26
Tpi	Atf3	3.95	0.369	-0.03	0.333333333333333	0.26
Tpi	Bap170	3.64	0.369	-0.03	0.333333333333333	0.26
Tpi	sima	3.5	0.369	-0.03	0.333333333333333	0.26
Tpi	CG8950	3.42	0.369	-0.03	0.333333333333333	0.26
Tpi	CG3919	3.31	0.369	-0.03	0.333333333333333	0.26
Tpi	CG31388	3.17	0.369	-0.03	0.333333333333333	0.26
Tpi	ey	3.14	0.369	-0.03	0.333333333333333	0.26
Tpi	jumu	2.98	0.369	-0.03	0.333333333333333	0.26
Tpi	ph-p	2.92	0.369	-0.03	0.333333333333333	0.26
Tpi	TFAM	2.8	0.369	-0.03	0.333333333333333	0.26
Tpi	CG7987	2.72	0.369	-0.03	0.333333333333333	0.26
Tpi	CG42748	2.61	0.369	-0.03	0.333333333333333	0.26
Tpi	MED20	2.61	0.369	-0.03	0.333333333333333	0.26
Tpi	Chrac-16	2.58	0.369	-0.03	0.333333333333333	0.26
Tpi	pdm3	2.53	0.369	-0.03	0.333333333333333	0.26
Tpi	mute	2.49	0.369	-0.03	0.333333333333333	0.26
Tpi	woc	2.46	0.369	-0.03	0.333333333333333	0.26
Tpi	Gdi	2.4	0.369	-0.03	0.333333333333333	0.26
Tpi	Tusp	2.34	0.369	-0.03	0.333333333333333	0.26
Tpi	MESR4	2.32	0.369	-0.03	0.333333333333333	0.26
Tpi	CG11085	2.3	0.369	-0.03	0.333333333333333	0.26
Tpi	mrn	2.29	0.369	-0.03	0.333333333333333	0.26
CG1983	CG6765	3.46	0.16	0.09	0.53748384988657	0.77
CG1983	Set2	3.03	0.16	0.09	0.53748384988657	0.77
CG1983	CG8578	2.89	0.16	0.09	0.53748384988657	0.77
CG1983	foxo	2.56	0.16	0.09	0.53748384988657	0.77
CG1983	jigr1	2.49	0.16	0.09	0.53748384988657	0.77
CG1983	Su(z)12	2.43	0.16	0.09	0.53748384988657	0.77
CG1983	CG13123	2.21	0.16	0.09	0.53748384988657	0.77
CG1983	CG14667	2.09	0.16	0.09	0.53748384988657	0.77
CG1983	e(y)3	2.09	0.16	0.09	0.53748384988657	0.77
CG1983	TFAM	2	0.16	0.09	0.53748384988657	0.77
CG1983	vvl	2	0.16	0.09	0.53748384988657	0.77
CG1983	HLH106	1.88	0.16	0.09	0.53748384988657	0.77
CG1983	TH1	1.86	0.16	0.09	0.53748384988657	0.77
CG1983	Ets97D	1.84	0.16	0.09	0.53748384988657	0.77
CG1983	zfh2	1.81	0.16	0.09	0.53748384988657	0.77
CG1983	zfh1	1.64	0.16	0.09	0.53748384988657	0.77
CG1983	TfIIEalpha	1.63	0.16	0.09	0.53748384988657	0.77
CG1983	Camta	1.62	0.16	0.09	0.53748384988657	0.77
CG1983	CG11456	1.59	0.16	0.09	0.53748384988657	0.77
CG1983	fkh	1.54	0.16	0.09	0.53748384988657	0.77
CG1983	msl-3	1.53	0.16	0.09	0.53748384988657	0.77
CG1983	gce	1.53	0.16	0.09	0.53748384988657	0.77
CG1983	CG6254	1.53	0.16	0.09	0.53748384988657	0.77
CG1983	Hmg-2	1.52	0.16	0.09	0.53748384988657	0.77
CG1983	TfAP-2	1.52	0.16	0.09	0.53748384988657	0.77
CG1983	apt	1.51	0.16	0.09	0.53748384988657	0.77
CG1983	Br140	1.47	0.16	0.09	0.53748384988657	0.77
CG1983	Dip1	1.46	0.16	0.09	0.53748384988657	0.77
CG1983	CTCF	1.43	0.16	0.09	0.53748384988657	0.77
CG1983	CG1024	1.42	0.16	0.09	0.53748384988657	0.77
CG9743	CHES-1-like	8.51	0.338	0.63	1	0.77
CG9743	dm	2.97	0.338	0.63	1	0.77
CG9743	CG8924	2.96	0.338	0.63	1	0.77
CG9743	hang	2.81	0.338	0.63	1	0.77
CG9743	Bx	2.57	0.338	0.63	1	0.77
CG9743	CG14667	2.37	0.338	0.63	1	0.77
CG9743	CG7785	1.96	0.338	0.63	1	0.77
CG9743	CG8578	1.86	0.338	0.63	1	0.77
CG9743	CG17802	1.76	0.338	0.63	1	0.77
CG9743	CG12267	1.76	0.338	0.63	1	0.77
CG9743	CG9426	1.74	0.338	0.63	1	0.77
CG9743	noc	1.69	0.338	0.63	1	0.77
CG9743	Xpd	1.6	0.338	0.63	1	0.77
CG9743	CG32982	1.54	0.338	0.63	1	0.77
CG9743	Kdm2	1.46	0.338	0.63	1	0.77
CG9743	ash1	1.44	0.338	0.63	1	0.77
CG9743	CG12942	1.42	0.338	0.63	1	0.77
CG9743	CG4936	1.41	0.338	0.63	1	0.77
CG9743	CG18476	1.4	0.338	0.63	1	0.77
CG9743	CG11414	1.39	0.338	0.63	1	0.77
CG9743	nvy	1.35	0.338	0.63	1	0.77
CG9743	tef	1.34	0.338	0.63	1	0.77
CG9743	dbr	1.3	0.338	0.63	1	0.77
CG9743	Taf10	1.29	0.338	0.63	1	0.77
CG9743	CG8388	1.28	0.338	0.63	1	0.77
CG9743	ph-p	1.28	0.338	0.63	1	0.77
CG9743	ssp	1.28	0.338	0.63	1	0.77
CG9743	ecd	1.24	0.338	0.63	1	0.77
CG9743	CG11247	1.24	0.338	0.63	1	0.77
CG9743	Ravus	1.24	0.338	0.63	1	0.77
RpS7	bi	11.82	0.19	0.47	0.29277002188456	0.15
RpS7	CG7386	5.98	0.19	0.47	0.29277002188456	0.15
RpS7	CG8314	5.12	0.19	0.47	0.29277002188456	0.15
RpS7	Pif1A	4.87	0.19	0.47	0.29277002188456	0.15
RpS7	Sry-delta	3.68	0.19	0.47	0.29277002188456	0.15
RpS7	CG6808	3	0.19	0.47	0.29277002188456	0.15
RpS7	Side	2.98	0.19	0.47	0.29277002188456	0.15
RpS7	CG44247	2.94	0.19	0.47	0.29277002188456	0.15
RpS7	CG17803	2.9	0.19	0.47	0.29277002188456	0.15
RpS7	apt	2.84	0.19	0.47	0.29277002188456	0.15
RpS7	CG3313	2.82	0.19	0.47	0.29277002188456	0.15
RpS7	kin17	2.58	0.19	0.47	0.29277002188456	0.15
RpS7	toy	2.51	0.19	0.47	0.29277002188456	0.15
RpS7	tara	2.34	0.19	0.47	0.29277002188456	0.15
RpS7	mod	2.32	0.19	0.47	0.29277002188456	0.15
RpS7	CG1792	2.32	0.19	0.47	0.29277002188456	0.15
RpS7	CG4820	2.32	0.19	0.47	0.29277002188456	0.15
RpS7	CG3815	2.31	0.19	0.47	0.29277002188456	0.15
RpS7	sima	2.3	0.19	0.47	0.29277002188456	0.15
RpS7	CG9426	2.27	0.19	0.47	0.29277002188456	0.15
RpS7	MED25	2.13	0.19	0.47	0.29277002188456	0.15
RpS7	CG8388	2.12	0.19	0.47	0.29277002188456	0.15
RpS7	Lmpt	2.07	0.19	0.47	0.29277002188456	0.15
RpS7	vdDpp	2.06	0.19	0.47	0.29277002188456	0.15
RpS7	ey	1.97	0.19	0.47	0.29277002188456	0.15
RpS7	CG4553	1.97	0.19	0.47	0.29277002188456	0.15
RpS7	nerfin-1	1.95	0.19	0.47	0.29277002188456	0.15
RpS7	CG10669	1.91	0.19	0.47	0.29277002188456	0.15
RpS7	RpIII128	1.91	0.19	0.47	0.29277002188456	0.15
RpS7	mld	1.9	0.19	0.47	0.29277002188456	0.15
hdc	Awh	7.56	0.747	0.48	0.544949260913066	0.49
hdc	CG12104	5.2	0.747	0.48	0.544949260913066	0.49
hdc	Atf-2	3.73	0.747	0.48	0.544949260913066	0.49
hdc	CG32532	3.31	0.747	0.48	0.544949260913066	0.49
hdc	CG6254	3.19	0.747	0.48	0.544949260913066	0.49
hdc	Tbp	3.05	0.747	0.48	0.544949260913066	0.49
hdc	CycH	2.99	0.747	0.48	0.544949260913066	0.49
hdc	dVsx	2.67	0.747	0.48	0.544949260913066	0.49
hdc	Chrac-14	2.44	0.747	0.48	0.544949260913066	0.49
hdc	CG32982	2.42	0.747	0.48	0.544949260913066	0.49
hdc	CG11456	2.41	0.747	0.48	0.544949260913066	0.49
hdc	gce	2.4	0.747	0.48	0.544949260913066	0.49
hdc	NfI	2.39	0.747	0.48	0.544949260913066	0.49
hdc	CG17359	2.31	0.747	0.48	0.544949260913066	0.49
hdc	ab	2.29	0.747	0.48	0.544949260913066	0.49
hdc	CG18265	2.18	0.747	0.48	0.544949260913066	0.49
hdc	CG30020	2.14	0.747	0.48	0.544949260913066	0.49
hdc	Lmpt	2.14	0.747	0.48	0.544949260913066	0.49
hdc	CG9932	2.1	0.747	0.48	0.544949260913066	0.49
hdc	CG31365	2.09	0.747	0.48	0.544949260913066	0.49
hdc	MED11	2.09	0.747	0.48	0.544949260913066	0.49
hdc	Su(var)3-9	1.95	0.747	0.48	0.544949260913066	0.49
hdc	CG11317	1.89	0.747	0.48	0.544949260913066	0.49
hdc	CG1647	1.88	0.747	0.48	0.544949260913066	0.49
hdc	Tusp	1.88	0.747	0.48	0.544949260913066	0.49
hdc	aop	1.86	0.747	0.48	0.544949260913066	0.49
hdc	CG4820	1.85	0.747	0.48	0.544949260913066	0.49
hdc	CrebA	1.82	0.747	0.48	0.544949260913066	0.49
hdc	CR43671	1.81	0.747	0.48	0.544949260913066	0.49
hdc	CG7745	1.79	0.747	0.48	0.544949260913066	0.49
CG15536	pros	4.36	0.089	0.77	1	0.56
CG15536	su(Hw)	3.75	0.089	0.77	1	0.56
CG15536	Bx	2.76	0.089	0.77	1	0.56
CG15536	slim	2.7	0.089	0.77	1	0.56
CG15536	Taf1	2.6	0.089	0.77	1	0.56
CG15536	CG9426	2.55	0.089	0.77	1	0.56
CG15536	Brd8	2.37	0.089	0.77	1	0.56
CG15536	CG5953	2.35	0.089	0.77	1	0.56
CG15536	CG6765	2.16	0.089	0.77	1	0.56
CG15536	nerfin-1	2.15	0.089	0.77	1	0.56
CG15536	pita	2.15	0.089	0.77	1	0.56
CG15536	CG10147	2.12	0.089	0.77	1	0.56
CG15536	tef	2.12	0.089	0.77	1	0.56
CG15536	Rbf	2.05	0.089	0.77	1	0.56
CG15536	CG18265	1.98	0.089	0.77	1	0.56
CG15536	tup	1.92	0.089	0.77	1	0.56
CG15536	Atac2	1.9	0.089	0.77	1	0.56
CG15536	ERR	1.88	0.089	0.77	1	0.56
CG15536	CG14438	1.82	0.089	0.77	1	0.56
CG15536	MESR4	1.82	0.089	0.77	1	0.56
CG15536	CHES-1-like	1.8	0.089	0.77	1	0.56
CG15536	bigmax	1.78	0.089	0.77	1	0.56
CG15536	CG31365	1.76	0.089	0.77	1	0.56
CG15536	CR43670	1.75	0.089	0.77	1	0.56
CG15536	spt4	1.74	0.089	0.77	1	0.56
CG15536	Hr39	1.7	0.089	0.77	1	0.56
CG15536	CG11294	1.69	0.089	0.77	1	0.56
CG15536	CG12104	1.67	0.089	0.77	1	0.56
CG15536	E2f1	1.65	0.089	0.77	1	0.56
CG15536	bi	1.65	0.089	0.77	1	0.56
CG2218	mip120	4.67	0.136	0.6	1	0.53
CG2218	CG14710	4.61	0.136	0.6	1	0.53
CG2218	Trf	3.69	0.136	0.6	1	0.53
CG2218	CG6689	3.63	0.136	0.6	1	0.53
CG2218	Met	3.13	0.136	0.6	1	0.53
CG2218	Hr96	2.96	0.136	0.6	1	0.53
CG2218	CG9776	2.49	0.136	0.6	1	0.53
CG2218	CG11247	2.41	0.136	0.6	1	0.53
CG2218	CG5196	2.36	0.136	0.6	1	0.53
CG2218	CkIIalpha-i1	2.35	0.136	0.6	1	0.53
CG2218	Hmx	2.35	0.136	0.6	1	0.53
CG2218	Bap170	2.15	0.136	0.6	1	0.53
CG2218	Su(var)2-HP2	2.09	0.136	0.6	1	0.53
CG2218	CG42748	2.08	0.136	0.6	1	0.53
CG2218	CG12768	2.08	0.136	0.6	1	0.53
CG2218	MED4	2.01	0.136	0.6	1	0.53
CG2218	Su(z)2	2	0.136	0.6	1	0.53
CG2218	mld	1.95	0.136	0.6	1	0.53
CG2218	CG9932	1.88	0.136	0.6	1	0.53
CG2218	l(3)73Ah	1.85	0.136	0.6	1	0.53
CG2218	CG9650	1.74	0.136	0.6	1	0.53
CG2218	MED25	1.73	0.136	0.6	1	0.53
CG2218	MTA1-like	1.73	0.136	0.6	1	0.53
CG2218	kn	1.72	0.136	0.6	1	0.53
CG2218	tef	1.71	0.136	0.6	1	0.53
CG2218	CG18262	1.7	0.136	0.6	1	0.53
CG2218	oc	1.65	0.136	0.6	1	0.53
CG2218	Mitf	1.59	0.136	0.6	1	0.53
CG2218	CTPsyn	1.59	0.136	0.6	1	0.53
CG2218	MED18	1.58	0.136	0.6	1	0.53
CG15537	CG3726	3.44	0.463	-0.09	0.29277002188456	0.23
CG15537	Bx	3.02	0.463	-0.09	0.29277002188456	0.23
CG15537	CG4936	2.88	0.463	-0.09	0.29277002188456	0.23
CG15537	CG17802	2.56	0.463	-0.09	0.29277002188456	0.23
CG15537	Set2	2.49	0.463	-0.09	0.29277002188456	0.23
CG15537	ttk	2.43	0.463	-0.09	0.29277002188456	0.23
CG15537	CG11723	2.21	0.463	-0.09	0.29277002188456	0.23
CG15537	CG10147	2.12	0.463	-0.09	0.29277002188456	0.23
CG15537	CG4404	2.1	0.463	-0.09	0.29277002188456	0.23
CG15537	dm	1.86	0.463	-0.09	0.29277002188456	0.23
CG15537	bab2	1.83	0.463	-0.09	0.29277002188456	0.23
CG15537	CG15435	1.8	0.463	-0.09	0.29277002188456	0.23
CG15537	CG44247	1.8	0.463	-0.09	0.29277002188456	0.23
CG15537	CG9948	1.78	0.463	-0.09	0.29277002188456	0.23
CG15537	grau	1.76	0.463	-0.09	0.29277002188456	0.23
CG15537	CG42748	1.73	0.463	-0.09	0.29277002188456	0.23
CG15537	slim	1.71	0.463	-0.09	0.29277002188456	0.23
CG15537	Nf-YA	1.69	0.463	-0.09	0.29277002188456	0.23
CG15537	CG13624	1.69	0.463	-0.09	0.29277002188456	0.23
CG15537	Mitf	1.68	0.463	-0.09	0.29277002188456	0.23
CG15537	ssp	1.67	0.463	-0.09	0.29277002188456	0.23
CG15537	CG5033	1.66	0.463	-0.09	0.29277002188456	0.23
CG15537	CG15601	1.63	0.463	-0.09	0.29277002188456	0.23
CG15537	CG3838	1.62	0.463	-0.09	0.29277002188456	0.23
CG15537	CG34422	1.61	0.463	-0.09	0.29277002188456	0.23
CG15537	Bug22	1.6	0.463	-0.09	0.29277002188456	0.23
CG15537	CG18764	1.6	0.463	-0.09	0.29277002188456	0.23
CG15537	MRG15	1.59	0.463	-0.09	0.29277002188456	0.23
CG15537	CG12267	1.59	0.463	-0.09	0.29277002188456	0.23
CG15537	vdDpp.vdOptix	1.54	0.463	-0.09	0.29277002188456	0.23
aralar1	shn	6.68	0.115	-0.19	0.333333333333333	0.41
aralar1	CG15601	4.79	0.115	-0.19	0.333333333333333	0.41
aralar1	CTCF	4.01	0.115	-0.19	0.333333333333333	0.41
aralar1	CG3163	3.56	0.115	-0.19	0.333333333333333	0.41
aralar1	CG17829	2.76	0.115	-0.19	0.333333333333333	0.41
aralar1	Chrac-16	2.59	0.115	-0.19	0.333333333333333	0.41
aralar1	CG4936	2.45	0.115	-0.19	0.333333333333333	0.41
aralar1	vDpp	2.38	0.115	-0.19	0.333333333333333	0.41
aralar1	CG11560	2.2	0.115	-0.19	0.333333333333333	0.41
aralar1	mod	2.16	0.115	-0.19	0.333333333333333	0.41
aralar1	ash1	2.15	0.115	-0.19	0.333333333333333	0.41
aralar1	CG3281	2.06	0.115	-0.19	0.333333333333333	0.41
aralar1	CG11902	2.02	0.115	-0.19	0.333333333333333	0.41
aralar1	CG43689	2	0.115	-0.19	0.333333333333333	0.41
aralar1	Bap170	1.95	0.115	-0.19	0.333333333333333	0.41
aralar1	D	1.93	0.115	-0.19	0.333333333333333	0.41
aralar1	polybromo	1.93	0.115	-0.19	0.333333333333333	0.41
aralar1	su(Hw)	1.91	0.115	-0.19	0.333333333333333	0.41
aralar1	CG14438	1.9	0.115	-0.19	0.333333333333333	0.41
aralar1	dac	1.87	0.115	-0.19	0.333333333333333	0.41
aralar1	ash2	1.87	0.115	-0.19	0.333333333333333	0.41
aralar1	CG30020	1.84	0.115	-0.19	0.333333333333333	0.41
aralar1	ranshi	1.7	0.115	-0.19	0.333333333333333	0.41
aralar1	Ets65A	1.7	0.115	-0.19	0.333333333333333	0.41
aralar1	CG31388	1.64	0.115	-0.19	0.333333333333333	0.41
aralar1	tio	1.62	0.115	-0.19	0.333333333333333	0.41
aralar1	Tip60	1.61	0.115	-0.19	0.333333333333333	0.41
aralar1	lov	1.58	0.115	-0.19	0.333333333333333	0.41
aralar1	CG6769	1.58	0.115	-0.19	0.333333333333333	0.41
aralar1	apt	1.56	0.115	-0.19	0.333333333333333	0.41
CG2224	Awh	4.22	0.093	0.49	1	0.71
CG2224	e(y)2	4.02	0.093	0.49	1	0.71
CG2224	CG8950	3.81	0.093	0.49	1	0.71
CG2224	CG11723	3.55	0.093	0.49	1	0.71
CG2224	l(3)73Ah	3.41	0.093	0.49	1	0.71
CG2224	CG10669	3.25	0.093	0.49	1	0.71
CG2224	Brd8	3.08	0.093	0.49	1	0.71
CG2224	HLH106	2.77	0.093	0.49	1	0.71
CG2224	Cdc5	2.49	0.093	0.49	1	0.71
CG2224	CG6907	2.45	0.093	0.49	1	0.71
CG2224	Sox21b	2.38	0.093	0.49	1	0.71
CG2224	mod	2.24	0.093	0.49	1	0.71
CG2224	CG9215	2.23	0.093	0.49	1	0.71
CG2224	svp	2.23	0.093	0.49	1	0.71
CG2224	CG17612	2.13	0.093	0.49	1	0.71
CG2224	Snoo	2.12	0.093	0.49	1	0.71
CG2224	Acf1	2.1	0.093	0.49	1	0.71
CG2224	Cdk8	2.09	0.093	0.49	1	0.71
CG2224	Dip1	2.05	0.093	0.49	1	0.71
CG2224	Su(z)12	1.95	0.093	0.49	1	0.71
CG2224	E2f1	1.95	0.093	0.49	1	0.71
CG2224	tj	1.91	0.093	0.49	1	0.71
CG2224	Vsx2	1.89	0.093	0.49	1	0.71
CG2224	mirr	1.88	0.093	0.49	1	0.71
CG2224	CG18764	1.82	0.093	0.49	1	0.71
CG2224	kn	1.8	0.093	0.49	1	0.71
CG2224	CG6686	1.78	0.093	0.49	1	0.71
CG2224	D	1.74	0.093	0.49	1	0.71
CG2224	hng2	1.72	0.093	0.49	1	0.71
CG2224	brk	1.72	0.093	0.49	1	0.71
PH4alphaEFB	CG2889	6.89	0.257	-0.25	0.29277002188456	0.46
PH4alphaEFB	MED11	4.25	0.257	-0.25	0.29277002188456	0.46
PH4alphaEFB	Bx	4.11	0.257	-0.25	0.29277002188456	0.46
PH4alphaEFB	CG2611	3.85	0.257	-0.25	0.29277002188456	0.46
PH4alphaEFB	CG6808	3.76	0.257	-0.25	0.29277002188456	0.46
PH4alphaEFB	CG34340	3.66	0.257	-0.25	0.29277002188456	0.46
PH4alphaEFB	CG11696	3.5	0.257	-0.25	0.29277002188456	0.46
PH4alphaEFB	CG12236	3.04	0.257	-0.25	0.29277002188456	0.46
PH4alphaEFB	CG8924	2.96	0.257	-0.25	0.29277002188456	0.46
PH4alphaEFB	Met	2.47	0.257	-0.25	0.29277002188456	0.46
PH4alphaEFB	Hr39	2.42	0.257	-0.25	0.29277002188456	0.46
PH4alphaEFB	Tfb1	2.4	0.257	-0.25	0.29277002188456	0.46
PH4alphaEFB	Sox102F	2.21	0.257	-0.25	0.29277002188456	0.46
PH4alphaEFB	ERR	2.09	0.257	-0.25	0.29277002188456	0.46
PH4alphaEFB	CG31365	2.03	0.257	-0.25	0.29277002188456	0.46
PH4alphaEFB	CG7987	1.86	0.257	-0.25	0.29277002188456	0.46
PH4alphaEFB	yem	1.84	0.257	-0.25	0.29277002188456	0.46
PH4alphaEFB	egg	1.79	0.257	-0.25	0.29277002188456	0.46
PH4alphaEFB	wdn	1.77	0.257	-0.25	0.29277002188456	0.46
PH4alphaEFB	CG3163	1.72	0.257	-0.25	0.29277002188456	0.46
PH4alphaEFB	Atf3	1.72	0.257	-0.25	0.29277002188456	0.46
PH4alphaEFB	jing	1.72	0.257	-0.25	0.29277002188456	0.46
PH4alphaEFB	CG4936	1.71	0.257	-0.25	0.29277002188456	0.46
PH4alphaEFB	Glut4EF	1.71	0.257	-0.25	0.29277002188456	0.46
PH4alphaEFB	Taf5	1.69	0.257	-0.25	0.29277002188456	0.46
PH4alphaEFB	CG18262	1.69	0.257	-0.25	0.29277002188456	0.46
PH4alphaEFB	Acf1	1.65	0.257	-0.25	0.29277002188456	0.46
PH4alphaEFB	Brd8	1.63	0.257	-0.25	0.29277002188456	0.46
PH4alphaEFB	CG15011	1.61	0.257	-0.25	0.29277002188456	0.46
PH4alphaEFB	CG18265	1.56	0.257	-0.25	0.29277002188456	0.46
jdp	CG30403	6.63	0.36	-0.06	0.447213595499958	0.26
jdp	Rbf	4.23	0.36	-0.06	0.447213595499958	0.26
jdp	Opa_Erm	3.55	0.36	-0.06	0.447213595499958	0.26
jdp	dalao	3.43	0.36	-0.06	0.447213595499958	0.26
jdp	CG14710	3.08	0.36	-0.06	0.447213595499958	0.26
jdp	mute	3.01	0.36	-0.06	0.447213595499958	0.26
jdp	hth	2.63	0.36	-0.06	0.447213595499958	0.26
jdp	CG32982	2.55	0.36	-0.06	0.447213595499958	0.26
jdp	CG11456	2.52	0.36	-0.06	0.447213595499958	0.26
jdp	sqz	2.49	0.36	-0.06	0.447213595499958	0.26
jdp	CG6689	2.35	0.36	-0.06	0.447213595499958	0.26
jdp	hbn	2.3	0.36	-0.06	0.447213595499958	0.26
jdp	CG31365	2.3	0.36	-0.06	0.447213595499958	0.26
jdp	schlank	2.27	0.36	-0.06	0.447213595499958	0.26
jdp	spt4	2.19	0.36	-0.06	0.447213595499958	0.26
jdp	CG43689	2.19	0.36	-0.06	0.447213595499958	0.26
jdp	Dref	2.06	0.36	-0.06	0.447213595499958	0.26
jdp	Hmg-2	2.06	0.36	-0.06	0.447213595499958	0.26
jdp	MED22	2.02	0.36	-0.06	0.447213595499958	0.26
jdp	trem	1.96	0.36	-0.06	0.447213595499958	0.26
jdp	Pc	1.92	0.36	-0.06	0.447213595499958	0.26
jdp	CG8145	1.92	0.36	-0.06	0.447213595499958	0.26
jdp	CG7928	1.91	0.36	-0.06	0.447213595499958	0.26
jdp	CG14667	1.86	0.36	-0.06	0.447213595499958	0.26
jdp	Su(var)3-9	1.86	0.36	-0.06	0.447213595499958	0.26
jdp	CG2611	1.86	0.36	-0.06	0.447213595499958	0.26
jdp	CG32700	1.85	0.36	-0.06	0.447213595499958	0.26
jdp	CG11902	1.81	0.36	-0.06	0.447213595499958	0.26
jdp	Mitf	1.79	0.36	-0.06	0.447213595499958	0.26
jdp	CG6272	1.77	0.36	-0.06	0.447213595499958	0.26
CG34155	Vsx2	11.01	0.929	0.07	0.277350098112615	0.27
CG34155	Vsx1	5.08	0.929	0.07	0.277350098112615	0.27
CG34155	schlank	4.51	0.929	0.07	0.277350098112615	0.27
CG34155	CG31365	4.19	0.929	0.07	0.277350098112615	0.27
CG34155	CG3163	3.15	0.929	0.07	0.277350098112615	0.27
CG34155	vdVsx	3.14	0.929	0.07	0.277350098112615	0.27
CG34155	CG44002	2.86	0.929	0.07	0.277350098112615	0.27
CG34155	CG8388	2.8	0.929	0.07	0.277350098112615	0.27
CG34155	CG9932	2.55	0.929	0.07	0.277350098112615	0.27
CG34155	CG6163	2.42	0.929	0.07	0.277350098112615	0.27
CG34155	row	2.38	0.929	0.07	0.277350098112615	0.27
CG34155	nvy	2.35	0.929	0.07	0.277350098112615	0.27
CG34155	MED22	2.33	0.929	0.07	0.277350098112615	0.27
CG34155	CG32700	2.26	0.929	0.07	0.277350098112615	0.27
CG34155	CG11247	2.18	0.929	0.07	0.277350098112615	0.27
CG34155	CG1792	1.86	0.929	0.07	0.277350098112615	0.27
CG34155	sage	1.8	0.929	0.07	0.277350098112615	0.27
CG34155	az2	1.7	0.929	0.07	0.277350098112615	0.27
CG34155	CG7818	1.68	0.929	0.07	0.277350098112615	0.27
CG34155	Asciz	1.68	0.929	0.07	0.277350098112615	0.27
CG34155	CG8314	1.67	0.929	0.07	0.277350098112615	0.27
CG34155	RunxB	1.6	0.929	0.07	0.277350098112615	0.27
CG34155	MED15	1.57	0.929	0.07	0.277350098112615	0.27
CG34155	dOptix	1.52	0.929	0.07	0.277350098112615	0.27
CG34155	ranshi	1.52	0.929	0.07	0.277350098112615	0.27
CG34155	CG12075	1.52	0.929	0.07	0.277350098112615	0.27
CG34155	CG11085	1.48	0.929	0.07	0.277350098112615	0.27
CG34155	Cenp-C	1.48	0.929	0.07	0.277350098112615	0.27
CG34155	CG31388	1.45	0.929	0.07	0.277350098112615	0.27
CG34155	Ada2b	1.45	0.929	0.07	0.277350098112615	0.27
Rpt6R	RunxB	5.58	0.047	0.18	0.53748384988657	0.57
Rpt6R	CG2202	2.92	0.047	0.18	0.53748384988657	0.57
Rpt6R	Hakai	2.68	0.047	0.18	0.53748384988657	0.57
Rpt6R	CG12219	2.48	0.047	0.18	0.53748384988657	0.57
Rpt6R	Cenp-C	2.36	0.047	0.18	0.53748384988657	0.57
Rpt6R	CTPsyn	2.35	0.047	0.18	0.53748384988657	0.57
Rpt6R	Vsx1	2.35	0.047	0.18	0.53748384988657	0.57
Rpt6R	bigmax	2.11	0.047	0.18	0.53748384988657	0.57
Rpt6R	CG1024	2.05	0.047	0.18	0.53748384988657	0.57
Rpt6R	ttk	1.94	0.047	0.18	0.53748384988657	0.57
Rpt6R	slim	1.9	0.047	0.18	0.53748384988657	0.57
Rpt6R	CG9650	1.87	0.047	0.18	0.53748384988657	0.57
Rpt6R	e(y)2	1.8	0.047	0.18	0.53748384988657	0.57
Rpt6R	CG45071	1.78	0.047	0.18	0.53748384988657	0.57
Rpt6R	CG2199	1.76	0.047	0.18	0.53748384988657	0.57
Rpt6R	CG18262	1.75	0.047	0.18	0.53748384988657	0.57
Rpt6R	fru	1.69	0.047	0.18	0.53748384988657	0.57
Rpt6R	bi	1.66	0.047	0.18	0.53748384988657	0.57
Rpt6R	Mrtf	1.64	0.047	0.18	0.53748384988657	0.57
Rpt6R	mld	1.57	0.047	0.18	0.53748384988657	0.57
Rpt6R	CG17186	1.53	0.047	0.18	0.53748384988657	0.57
Rpt6R	mute	1.51	0.047	0.18	0.53748384988657	0.57
Rpt6R	Dip1	1.5	0.047	0.18	0.53748384988657	0.57
Rpt6R	Pcl	1.48	0.047	0.18	0.53748384988657	0.57
Rpt6R	crc	1.47	0.047	0.18	0.53748384988657	0.57
Rpt6R	CG13775	1.46	0.047	0.18	0.53748384988657	0.57
Rpt6R	CG6907	1.46	0.047	0.18	0.53748384988657	0.57
Rpt6R	CG4404	1.44	0.047	0.18	0.53748384988657	0.57
Rpt6R	esn	1.42	0.047	0.18	0.53748384988657	0.57
Rpt6R	CG16863	1.4	0.047	0.18	0.53748384988657	0.57
zfh1	CG15601	6.85	0.122	0.07	0.447213595499958	0.39
zfh1	CG12267	5.81	0.122	0.07	0.447213595499958	0.39
zfh1	gce	4.05	0.122	0.07	0.447213595499958	0.39
zfh1	CG3163	3.66	0.122	0.07	0.447213595499958	0.39
zfh1	Octbeta2R	3.07	0.122	0.07	0.447213595499958	0.39
zfh1	esn	2.84	0.122	0.07	0.447213595499958	0.39
zfh1	schlank	2.66	0.122	0.07	0.447213595499958	0.39
zfh1	ppl	2.6	0.122	0.07	0.447213595499958	0.39
zfh1	Tip60	2.47	0.122	0.07	0.447213595499958	0.39
zfh1	CG11902	2.4	0.122	0.07	0.447213595499958	0.39
zfh1	Mtp	2.35	0.122	0.07	0.447213595499958	0.39
zfh1	CG6689	2.27	0.122	0.07	0.447213595499958	0.39
zfh1	CG31388	2.19	0.122	0.07	0.447213595499958	0.39
zfh1	Hr39	2.11	0.122	0.07	0.447213595499958	0.39
zfh1	Taf5	2.09	0.122	0.07	0.447213595499958	0.39
zfh1	CG15435	2.08	0.122	0.07	0.447213595499958	0.39
zfh1	CG11560	2.08	0.122	0.07	0.447213595499958	0.39
zfh1	Chrac-16	2.08	0.122	0.07	0.447213595499958	0.39
zfh1	bs	2.08	0.122	0.07	0.447213595499958	0.39
zfh1	bigmax	2.06	0.122	0.07	0.447213595499958	0.39
zfh1	tara	2.05	0.122	0.07	0.447213595499958	0.39
zfh1	Dip2	2.02	0.122	0.07	0.447213595499958	0.39
zfh1	egg	2	0.122	0.07	0.447213595499958	0.39
zfh1	CR43670	1.94	0.122	0.07	0.447213595499958	0.39
zfh1	Kdm4A	1.9	0.122	0.07	0.447213595499958	0.39
zfh1	CG14200	1.89	0.122	0.07	0.447213595499958	0.39
zfh1	ash1	1.87	0.122	0.07	0.447213595499958	0.39
zfh1	CG7785	1.87	0.122	0.07	0.447213595499958	0.39
zfh1	CTPsyn	1.87	0.122	0.07	0.447213595499958	0.39
zfh1	Ada2b	1.85	0.122	0.07	0.447213595499958	0.39
dj-1beta	Cdk8	8.19	0.125	0.27	0.480384461415261	0.19
dj-1beta	TfAP-2	4.86	0.125	0.27	0.480384461415261	0.19
dj-1beta	MBD-R2	4.38	0.125	0.27	0.480384461415261	0.19
dj-1beta	Gdi	4.25	0.125	0.27	0.480384461415261	0.19
dj-1beta	toy	3.64	0.125	0.27	0.480384461415261	0.19
dj-1beta	Nufip	3.58	0.125	0.27	0.480384461415261	0.19
dj-1beta	Hr96	3.5	0.125	0.27	0.480384461415261	0.19
dj-1beta	elB	3.44	0.125	0.27	0.480384461415261	0.19
dj-1beta	CG6769	3.39	0.125	0.27	0.480384461415261	0.19
dj-1beta	e(y)1	3.31	0.125	0.27	0.480384461415261	0.19
dj-1beta	CG9890	3.14	0.125	0.27	0.480384461415261	0.19
dj-1beta	CG3313	3.02	0.125	0.27	0.480384461415261	0.19
dj-1beta	CG2790	2.97	0.125	0.27	0.480384461415261	0.19
dj-1beta	ERR	2.93	0.125	0.27	0.480384461415261	0.19
dj-1beta	CG11414	2.79	0.125	0.27	0.480384461415261	0.19
dj-1beta	CG7818	2.68	0.125	0.27	0.480384461415261	0.19
dj-1beta	MED22	2.65	0.125	0.27	0.480384461415261	0.19
dj-1beta	Tfb1	2.58	0.125	0.27	0.480384461415261	0.19
dj-1beta	stck	2.48	0.125	0.27	0.480384461415261	0.19
dj-1beta	hng1	2.48	0.125	0.27	0.480384461415261	0.19
dj-1beta	CG11560	2.44	0.125	0.27	0.480384461415261	0.19
dj-1beta	CG31388	2.35	0.125	0.27	0.480384461415261	0.19
dj-1beta	GATAd	2.34	0.125	0.27	0.480384461415261	0.19
dj-1beta	Pcl	2.27	0.125	0.27	0.480384461415261	0.19
dj-1beta	CG11456	2.23	0.125	0.27	0.480384461415261	0.19
dj-1beta	Glut4EF	2.23	0.125	0.27	0.480384461415261	0.19
dj-1beta	CG11317	2.19	0.125	0.27	0.480384461415261	0.19
dj-1beta	Taf5	2.18	0.125	0.27	0.480384461415261	0.19
dj-1beta	ash1	2.11	0.125	0.27	0.480384461415261	0.19
dj-1beta	Acf1	2.11	0.125	0.27	0.480384461415261	0.19
Sap-r	erm	6.98	0.218	0.45	1	0.94
Sap-r	CG18262	4.76	0.218	0.45	1	0.94
Sap-r	Tbp	4.34	0.218	0.45	1	0.94
Sap-r	hbn	4.23	0.218	0.45	1	0.94
Sap-r	CG2889	3.64	0.218	0.45	1	0.94
Sap-r	D	3.29	0.218	0.45	1	0.94
Sap-r	CG15435	2.82	0.218	0.45	1	0.94
Sap-r	GATAd	2.67	0.218	0.45	1	0.94
Sap-r	CG14667	2.65	0.218	0.45	1	0.94
Sap-r	MED18	2.59	0.218	0.45	1	0.94
Sap-r	her	2.5	0.218	0.45	1	0.94
Sap-r	ttk	2.43	0.218	0.45	1	0.94
Sap-r	phol	2.39	0.218	0.45	1	0.94
Sap-r	CG12236	2.3	0.218	0.45	1	0.94
Sap-r	Pc	2.26	0.218	0.45	1	0.94
Sap-r	mod	2.25	0.218	0.45	1	0.94
Sap-r	apt	2.22	0.218	0.45	1	0.94
Sap-r	CrebA	2.11	0.218	0.45	1	0.94
Sap-r	Chrac-16	2.07	0.218	0.45	1	0.94
Sap-r	scro	2.06	0.218	0.45	1	0.94
Sap-r	Taf2	1.89	0.218	0.45	1	0.94
Sap-r	l(3)73Ah	1.89	0.218	0.45	1	0.94
Sap-r	Elp3	1.87	0.218	0.45	1	0.94
Sap-r	CG6808	1.83	0.218	0.45	1	0.94
Sap-r	CG11695	1.82	0.218	0.45	1	0.94
Sap-r	gce	1.79	0.218	0.45	1	0.94
Sap-r	CG3163	1.75	0.218	0.45	1	0.94
Sap-r	Hr96	1.74	0.218	0.45	1	0.94
Sap-r	Dip2	1.74	0.218	0.45	1	0.94
Sap-r	Slp_D	1.68	0.218	0.45	1	0.94
5-HT7	sim	5.43	0.105	-0.52	-0.0666666666666667	0.95
5-HT7	Ada2b	4.95	0.105	-0.52	-0.0666666666666667	0.95
5-HT7	luna	4.18	0.105	-0.52	-0.0666666666666667	0.95
5-HT7	CG11085	4	0.105	-0.52	-0.0666666666666667	0.95
5-HT7	CG7518	3.82	0.105	-0.52	-0.0666666666666667	0.95
5-HT7	CG15435	3.37	0.105	-0.52	-0.0666666666666667	0.95
5-HT7	bigmax	3.32	0.105	-0.52	-0.0666666666666667	0.95
5-HT7	E2f1	2.93	0.105	-0.52	-0.0666666666666667	0.95
5-HT7	CG32105	2.72	0.105	-0.52	-0.0666666666666667	0.95
5-HT7	her	2.58	0.105	-0.52	-0.0666666666666667	0.95
5-HT7	ash1	2.41	0.105	-0.52	-0.0666666666666667	0.95
5-HT7	vOptix.vVsx	2.33	0.105	-0.52	-0.0666666666666667	0.95
5-HT7	CG10979	2.33	0.105	-0.52	-0.0666666666666667	0.95
5-HT7	CG6272	2.28	0.105	-0.52	-0.0666666666666667	0.95
5-HT7	Su(z)2	2.27	0.105	-0.52	-0.0666666666666667	0.95
5-HT7	ERR	2.08	0.105	-0.52	-0.0666666666666667	0.95
5-HT7	Met	1.96	0.105	-0.52	-0.0666666666666667	0.95
5-HT7	hang	1.9	0.105	-0.52	-0.0666666666666667	0.95
5-HT7	ush	1.9	0.105	-0.52	-0.0666666666666667	0.95
5-HT7	CG5033	1.81	0.105	-0.52	-0.0666666666666667	0.95
5-HT7	MED22	1.78	0.105	-0.52	-0.0666666666666667	0.95
5-HT7	hng2	1.78	0.105	-0.52	-0.0666666666666667	0.95
5-HT7	mip120	1.75	0.105	-0.52	-0.0666666666666667	0.95
5-HT7	l(3)73Ah	1.73	0.105	-0.52	-0.0666666666666667	0.95
5-HT7	CG4707	1.71	0.105	-0.52	-0.0666666666666667	0.95
5-HT7	caz	1.7	0.105	-0.52	-0.0666666666666667	0.95
5-HT7	Bka	1.69	0.105	-0.52	-0.0666666666666667	0.95
5-HT7	stc	1.68	0.105	-0.52	-0.0666666666666667	0.95
5-HT7	CG7785	1.62	0.105	-0.52	-0.0666666666666667	0.95
5-HT7	ssp	1.62	0.105	-0.52	-0.0666666666666667	0.95
CG11317	lov	7.34	0.77	0.2	0.389249472080761	0.22
CG11317	Dip2	3.54	0.77	0.2	0.389249472080761	0.22
CG11317	dalao	3.5	0.77	0.2	0.389249472080761	0.22
CG11317	CG12219	3.45	0.77	0.2	0.389249472080761	0.22
CG11317	Dip1	3.3	0.77	0.2	0.389249472080761	0.22
CG11317	CG13894	3.3	0.77	0.2	0.389249472080761	0.22
CG11317	CG3281	3.16	0.77	0.2	0.389249472080761	0.22
CG11317	bi	2.78	0.77	0.2	0.389249472080761	0.22
CG11317	mute	2.75	0.77	0.2	0.389249472080761	0.22
CG11317	zfh2	2.66	0.77	0.2	0.389249472080761	0.22
CG11317	Vsx1	2.48	0.77	0.2	0.389249472080761	0.22
CG11317	sima	2.43	0.77	0.2	0.389249472080761	0.22
CG11317	mrn	2.3	0.77	0.2	0.389249472080761	0.22
CG11317	CG18476	2.28	0.77	0.2	0.389249472080761	0.22
CG11317	CG14965	2.24	0.77	0.2	0.389249472080761	0.22
CG11317	Opa_Erm	2.17	0.77	0.2	0.389249472080761	0.22
CG11317	egg	2.15	0.77	0.2	0.389249472080761	0.22
CG11317	bab1	1.93	0.77	0.2	0.389249472080761	0.22
CG11317	Pcl	1.89	0.77	0.2	0.389249472080761	0.22
CG11317	CG44002	1.87	0.77	0.2	0.389249472080761	0.22
CG11317	grau	1.85	0.77	0.2	0.389249472080761	0.22
CG11317	Vsx2	1.78	0.77	0.2	0.389249472080761	0.22
CG11317	Opbp	1.73	0.77	0.2	0.389249472080761	0.22
CG11317	Ets97D	1.73	0.77	0.2	0.389249472080761	0.22
CG11317	fd59A	1.69	0.77	0.2	0.389249472080761	0.22
CG11317	CG12104	1.68	0.77	0.2	0.389249472080761	0.22
CG11317	CG32700	1.63	0.77	0.2	0.389249472080761	0.22
CG11317	bigmax	1.61	0.77	0.2	0.389249472080761	0.22
CG11317	Atf-2	1.61	0.77	0.2	0.389249472080761	0.22
CG11317	CG9799	1.57	0.77	0.2	0.389249472080761	0.22
Gycbeta100B	Opbp	5.61	0.247	0.34	0.683130051063973	0.59
Gycbeta100B	elB	4.22	0.247	0.34	0.683130051063973	0.59
Gycbeta100B	CG9948	3.27	0.247	0.34	0.683130051063973	0.59
Gycbeta100B	dm	3.06	0.247	0.34	0.683130051063973	0.59
Gycbeta100B	CG7928	2.89	0.247	0.34	0.683130051063973	0.59
Gycbeta100B	spt4	2.8	0.247	0.34	0.683130051063973	0.59
Gycbeta100B	stck	2.41	0.247	0.34	0.683130051063973	0.59
Gycbeta100B	Gdi	2.39	0.247	0.34	0.683130051063973	0.59
Gycbeta100B	mld	2.39	0.247	0.34	0.683130051063973	0.59
Gycbeta100B	NK7.1	2.33	0.247	0.34	0.683130051063973	0.59
Gycbeta100B	CG11294	2.3	0.247	0.34	0.683130051063973	0.59
Gycbeta100B	Tip60	2.3	0.247	0.34	0.683130051063973	0.59
Gycbeta100B	msl-3	2.28	0.247	0.34	0.683130051063973	0.59
Gycbeta100B	CTCF	2.26	0.247	0.34	0.683130051063973	0.59
Gycbeta100B	ssp	2.16	0.247	0.34	0.683130051063973	0.59
Gycbeta100B	CG11902	2.14	0.247	0.34	0.683130051063973	0.59
Gycbeta100B	gce	2.08	0.247	0.34	0.683130051063973	0.59
Gycbeta100B	CG6813	2.07	0.247	0.34	0.683130051063973	0.59
Gycbeta100B	CG3726	2	0.247	0.34	0.683130051063973	0.59
Gycbeta100B	CG6163	1.95	0.247	0.34	0.683130051063973	0.59
Gycbeta100B	CG45071	1.93	0.247	0.34	0.683130051063973	0.59
Gycbeta100B	CG10565	1.9	0.247	0.34	0.683130051063973	0.59
Gycbeta100B	CG4404	1.87	0.247	0.34	0.683130051063973	0.59
Gycbeta100B	whole_OPC	1.86	0.247	0.34	0.683130051063973	0.59
Gycbeta100B	CG6907	1.83	0.247	0.34	0.683130051063973	0.59
Gycbeta100B	CG12236	1.8	0.247	0.34	0.683130051063973	0.59
Gycbeta100B	HLH106	1.79	0.247	0.34	0.683130051063973	0.59
Gycbeta100B	CG11695	1.69	0.247	0.34	0.683130051063973	0.59
Gycbeta100B	tef	1.67	0.247	0.34	0.683130051063973	0.59
Gycbeta100B	hng3	1.64	0.247	0.34	0.683130051063973	0.59
CG1542	CG9890	6.18	0.155	0.21	0.683130051063973	0.89
CG1542	Kdm4A	4.64	0.155	0.21	0.683130051063973	0.89
CG1542	Bka	4.53	0.155	0.21	0.683130051063973	0.89
CG1542	CG7745	4.51	0.155	0.21	0.683130051063973	0.89
CG1542	e(y)1	4.37	0.155	0.21	0.683130051063973	0.89
CG1542	pita	4.33	0.155	0.21	0.683130051063973	0.89
CG1542	tara	3.84	0.155	0.21	0.683130051063973	0.89
CG1542	CG11085	3.75	0.155	0.21	0.683130051063973	0.89
CG1542	CG8216	3.44	0.155	0.21	0.683130051063973	0.89
CG1542	crc	3.07	0.155	0.21	0.683130051063973	0.89
CG1542	CG10565	2.92	0.155	0.21	0.683130051063973	0.89
CG1542	scro	2.78	0.155	0.21	0.683130051063973	0.89
CG1542	ash1	2.76	0.155	0.21	0.683130051063973	0.89
CG1542	Dh44-R2	2.76	0.155	0.21	0.683130051063973	0.89
CG1542	CG11294	2.74	0.155	0.21	0.683130051063973	0.89
CG1542	mod	2.72	0.155	0.21	0.683130051063973	0.89
CG1542	CG6272	2.7	0.155	0.21	0.683130051063973	0.89
CG1542	svp	2.65	0.155	0.21	0.683130051063973	0.89
CG1542	NfI	2.65	0.155	0.21	0.683130051063973	0.89
CG1542	fd59A	2.62	0.155	0.21	0.683130051063973	0.89
CG1542	CG13624	2.48	0.155	0.21	0.683130051063973	0.89
CG1542	CG14117	2.48	0.155	0.21	0.683130051063973	0.89
CG1542	CG4854	2.4	0.155	0.21	0.683130051063973	0.89
CG1542	CG11560	2.19	0.155	0.21	0.683130051063973	0.89
CG1542	CTPsyn	2.18	0.155	0.21	0.683130051063973	0.89
CG1542	brk	2.14	0.155	0.21	0.683130051063973	0.89
CG1542	Taf10	2.09	0.155	0.21	0.683130051063973	0.89
CG1542	dac	2.08	0.155	0.21	0.683130051063973	0.89
CG1542	MRG15	2.03	0.155	0.21	0.683130051063973	0.89
CG1542	CG17361	2.03	0.155	0.21	0.683130051063973	0.89
CG1750	ecd	7.48	0.057	0.38	1	0.82
CG1750	Rbf	3.97	0.057	0.38	1	0.82
CG1750	Brf	3.58	0.057	0.38	1	0.82
CG1750	Opbp	2.81	0.057	0.38	1	0.82
CG1750	hng2	2.25	0.057	0.38	1	0.82
CG1750	Hmx	2.18	0.057	0.38	1	0.82
CG1750	CG10949	2.17	0.057	0.38	1	0.82
CG1750	CG2199	2.13	0.057	0.38	1	0.82
CG1750	CG32105	2.09	0.057	0.38	1	0.82
CG1750	Pc	2.08	0.057	0.38	1	0.82
CG1750	fru	2.01	0.057	0.38	1	0.82
CG1750	Elp3	2	0.057	0.38	1	0.82
CG1750	ranshi	1.89	0.057	0.38	1	0.82
CG1750	CG15435	1.89	0.057	0.38	1	0.82
CG1750	bab2	1.86	0.057	0.38	1	0.82
CG1750	CTPsyn	1.86	0.057	0.38	1	0.82
CG1750	e(y)1	1.85	0.057	0.38	1	0.82
CG1750	CG14667	1.8	0.057	0.38	1	0.82
CG1750	sima	1.8	0.057	0.38	1	0.82
CG1750	wdn	1.67	0.057	0.38	1	0.82
CG1750	TfIIFbeta	1.67	0.057	0.38	1	0.82
CG1750	Bka	1.65	0.057	0.38	1	0.82
CG1750	CG8216	1.64	0.057	0.38	1	0.82
CG1750	Fen1	1.61	0.057	0.38	1	0.82
CG1750	Lmpt	1.6	0.057	0.38	1	0.82
CG1750	noc	1.59	0.057	0.38	1	0.82
CG1750	pfk	1.57	0.057	0.38	1	0.82
CG1750	crc	1.56	0.057	0.38	1	0.82
CG1750	stc	1.53	0.057	0.38	1	0.82
CG1750	MBD-R2	1.5	0.057	0.38	1	0.82
spn-F	Cdc5	5.43	0.181	0.2	0.683130051063973	0.42
spn-F	CG4424	3.77	0.181	0.2	0.683130051063973	0.42
spn-F	CG7386	3.56	0.181	0.2	0.683130051063973	0.42
spn-F	CG11902	3.34	0.181	0.2	0.683130051063973	0.42
spn-F	Dll	3.19	0.181	0.2	0.683130051063973	0.42
spn-F	Acf1	3.07	0.181	0.2	0.683130051063973	0.42
spn-F	CG5033	2.91	0.181	0.2	0.683130051063973	0.42
spn-F	ranshi	2.86	0.181	0.2	0.683130051063973	0.42
spn-F	ADD1	2.81	0.181	0.2	0.683130051063973	0.42
spn-F	MESR4	2.68	0.181	0.2	0.683130051063973	0.42
spn-F	pfk	2.55	0.181	0.2	0.683130051063973	0.42
spn-F	Hr78	2.5	0.181	0.2	0.683130051063973	0.42
spn-F	NfI	2.32	0.181	0.2	0.683130051063973	0.42
spn-F	Ets97D	2.3	0.181	0.2	0.683130051063973	0.42
spn-F	NK7.1	2.14	0.181	0.2	0.683130051063973	0.42
spn-F	CG10209	2.11	0.181	0.2	0.683130051063973	0.42
spn-F	CG9215	2.1	0.181	0.2	0.683130051063973	0.42
spn-F	CG17568	2.07	0.181	0.2	0.683130051063973	0.42
spn-F	Ravus	2.05	0.181	0.2	0.683130051063973	0.42
spn-F	pdm3	2.01	0.181	0.2	0.683130051063973	0.42
spn-F	CG1647	1.99	0.181	0.2	0.683130051063973	0.42
spn-F	CG31388	1.95	0.181	0.2	0.683130051063973	0.42
spn-F	Hr39	1.93	0.181	0.2	0.683130051063973	0.42
spn-F	CG2199	1.91	0.181	0.2	0.683130051063973	0.42
spn-F	Ets65A	1.9	0.181	0.2	0.683130051063973	0.42
spn-F	Hakai	1.88	0.181	0.2	0.683130051063973	0.42
spn-F	CG32105	1.84	0.181	0.2	0.683130051063973	0.42
spn-F	CG11560	1.82	0.181	0.2	0.683130051063973	0.42
spn-F	Pfk	1.75	0.181	0.2	0.683130051063973	0.42
spn-F	Hr96	1.74	0.181	0.2	0.683130051063973	0.42
CG34347	Octbeta2R	7.72	0.338	0.57	0.629940788348712	0.62
CG34347	Hr39	5.71	0.338	0.57	0.629940788348712	0.62
CG34347	esn	5.25	0.338	0.57	0.629940788348712	0.62
CG34347	az2	4.29	0.338	0.57	0.629940788348712	0.62
CG34347	CG7386	4.02	0.338	0.57	0.629940788348712	0.62
CG34347	Acf1	3.97	0.338	0.57	0.629940788348712	0.62
CG34347	ap	3.89	0.338	0.57	0.629940788348712	0.62
CG34347	phtf	3.06	0.338	0.57	0.629940788348712	0.62
CG34347	CG2202	3	0.338	0.57	0.629940788348712	0.62
CG34347	Bap170	2.99	0.338	0.57	0.629940788348712	0.62
CG34347	bon	2.91	0.338	0.57	0.629940788348712	0.62
CG34347	nerfin-1	2.85	0.338	0.57	0.629940788348712	0.62
CG34347	CG18262	2.72	0.338	0.57	0.629940788348712	0.62
CG34347	aop	2.6	0.338	0.57	0.629940788348712	0.62
CG34347	CG14200	2.56	0.338	0.57	0.629940788348712	0.62
CG34347	Vsx2	2.49	0.338	0.57	0.629940788348712	0.62
CG34347	CG6907	2.48	0.338	0.57	0.629940788348712	0.62
CG34347	CG10959	2.43	0.338	0.57	0.629940788348712	0.62
CG34347	CG17829	2.42	0.338	0.57	0.629940788348712	0.62
CG34347	fru	2.3	0.338	0.57	0.629940788348712	0.62
CG34347	Mtp	2.25	0.338	0.57	0.629940788348712	0.62
CG34347	CG34340	2.25	0.338	0.57	0.629940788348712	0.62
CG34347	CG2889	2.17	0.338	0.57	0.629940788348712	0.62
CG34347	brk	2.08	0.338	0.57	0.629940788348712	0.62
CG34347	CG8950	2.04	0.338	0.57	0.629940788348712	0.62
CG34347	MTA1-like	2.03	0.338	0.57	0.629940788348712	0.62
CG34347	hng2	2.01	0.338	0.57	0.629940788348712	0.62
CG34347	MED25	2.01	0.338	0.57	0.629940788348712	0.62
CG34347	CG10631	2.01	0.338	0.57	0.629940788348712	0.62
CG34347	CG17359	1.97	0.338	0.57	0.629940788348712	0.62
CG1607	CG4328	4.69	0.319	0.1	0.447213595499958	0.37
CG1607	CG9799	4.48	0.319	0.1	0.447213595499958	0.37
CG1607	CG34376	3.79	0.319	0.1	0.447213595499958	0.37
CG1607	zfh1	3.75	0.319	0.1	0.447213595499958	0.37
CG1607	CG7839	3.51	0.319	0.1	0.447213595499958	0.37
CG1607	CG9948	3.24	0.319	0.1	0.447213595499958	0.37
CG1607	Br140	3.13	0.319	0.1	0.447213595499958	0.37
CG1607	CG4404	2.81	0.319	0.1	0.447213595499958	0.37
CG1607	CG6683	2.76	0.319	0.1	0.447213595499958	0.37
CG1607	CG11317	2.61	0.319	0.1	0.447213595499958	0.37
CG1607	CG32105	2.46	0.319	0.1	0.447213595499958	0.37
CG1607	GATAd	2.44	0.319	0.1	0.447213595499958	0.37
CG1607	CG11723	2.4	0.319	0.1	0.447213595499958	0.37
CG1607	Su(H)	2.38	0.319	0.1	0.447213595499958	0.37
CG1607	CG9305	2.35	0.319	0.1	0.447213595499958	0.37
CG1607	Su(z)12	2.33	0.319	0.1	0.447213595499958	0.37
CG1607	CG7745	2.27	0.319	0.1	0.447213595499958	0.37
CG1607	fkh	2.23	0.319	0.1	0.447213595499958	0.37
CG1607	ttk	2.05	0.319	0.1	0.447213595499958	0.37
CG1607	CG2790	2.03	0.319	0.1	0.447213595499958	0.37
CG1607	NfI	1.91	0.319	0.1	0.447213595499958	0.37
CG1607	dac	1.86	0.319	0.1	0.447213595499958	0.37
CG1607	Fen1	1.77	0.319	0.1	0.447213595499958	0.37
CG1607	ecd	1.61	0.319	0.1	0.447213595499958	0.37
CG1607	Dh44-R2	1.56	0.319	0.1	0.447213595499958	0.37
CG1607	Elp3	1.53	0.319	0.1	0.447213595499958	0.37
CG1607	CG7101	1.53	0.319	0.1	0.447213595499958	0.37
CG1607	sage	1.51	0.319	0.1	0.447213595499958	0.37
CG1607	stwl	1.44	0.319	0.1	0.447213595499958	0.37
CG1607	CHES-1-like	1.41	0.319	0.1	0.447213595499958	0.37
Gcn2	Sox102F	4.82	0.03	0.33	0.258198889747161	0.3
Gcn2	run	4.65	0.03	0.33	0.258198889747161	0.3
Gcn2	CG44002	4.04	0.03	0.33	0.258198889747161	0.3
Gcn2	TfIIFbeta	2.98	0.03	0.33	0.258198889747161	0.3
Gcn2	E(var)3-9	2.82	0.03	0.33	0.258198889747161	0.3
Gcn2	CrebA	2.43	0.03	0.33	0.258198889747161	0.3
Gcn2	fd59A	2.17	0.03	0.33	0.258198889747161	0.3
Gcn2	achi	2.06	0.03	0.33	0.258198889747161	0.3
Gcn2	polybromo	2	0.03	0.33	0.258198889747161	0.3
Gcn2	slim	1.96	0.03	0.33	0.258198889747161	0.3
Gcn2	Meics	1.96	0.03	0.33	0.258198889747161	0.3
Gcn2	shn	1.84	0.03	0.33	0.258198889747161	0.3
Gcn2	lov	1.82	0.03	0.33	0.258198889747161	0.3
Gcn2	Opbp	1.8	0.03	0.33	0.258198889747161	0.3
Gcn2	hth	1.78	0.03	0.33	0.258198889747161	0.3
Gcn2	Chrac-14	1.74	0.03	0.33	0.258198889747161	0.3
Gcn2	CG14667	1.74	0.03	0.33	0.258198889747161	0.3
Gcn2	TH1	1.72	0.03	0.33	0.258198889747161	0.3
Gcn2	Su(var)2-HP2	1.69	0.03	0.33	0.258198889747161	0.3
Gcn2	Tip60	1.63	0.03	0.33	0.258198889747161	0.3
Gcn2	CG7818	1.61	0.03	0.33	0.258198889747161	0.3
Gcn2	crc	1.57	0.03	0.33	0.258198889747161	0.3
Gcn2	Su(var)3-9	1.57	0.03	0.33	0.258198889747161	0.3
Gcn2	Elp3	1.56	0.03	0.33	0.258198889747161	0.3
Gcn2	CG11247	1.5	0.03	0.33	0.258198889747161	0.3
Gcn2	Mlp84B	1.49	0.03	0.33	0.258198889747161	0.3
Gcn2	sqz	1.48	0.03	0.33	0.258198889747161	0.3
Gcn2	CG2199	1.48	0.03	0.33	0.258198889747161	0.3
Gcn2	dve	1.43	0.03	0.33	0.258198889747161	0.3
Gcn2	dom	1.42	0.03	0.33	0.258198889747161	0.3
CG11337	Mrtf	8.45	0.045	0.06	0.124034734589208	0.06
CG11337	kin17	4.84	0.045	0.06	0.124034734589208	0.06
CG11337	noc	3.69	0.045	0.06	0.124034734589208	0.06
CG11337	Dad	3.67	0.045	0.06	0.124034734589208	0.06
CG11337	CG3163	2.92	0.045	0.06	0.124034734589208	0.06
CG11337	vDpp.vOptix	2.43	0.045	0.06	0.124034734589208	0.06
CG11337	MED11	2.35	0.045	0.06	0.124034734589208	0.06
CG11337	CG43343	2.34	0.045	0.06	0.124034734589208	0.06
CG11337	tsh	2.14	0.045	0.06	0.124034734589208	0.06
CG11337	Bka	2.05	0.045	0.06	0.124034734589208	0.06
CG11337	CG7987	1.91	0.045	0.06	0.124034734589208	0.06
CG11337	CG13624	1.85	0.045	0.06	0.124034734589208	0.06
CG11337	CG9650	1.83	0.045	0.06	0.124034734589208	0.06
CG11337	foxo	1.8	0.045	0.06	0.124034734589208	0.06
CG11337	schlank	1.77	0.045	0.06	0.124034734589208	0.06
CG11337	MED18	1.76	0.045	0.06	0.124034734589208	0.06
CG11337	ADD1	1.75	0.045	0.06	0.124034734589208	0.06
CG11337	CG7368	1.73	0.045	0.06	0.124034734589208	0.06
CG11337	CG8216	1.68	0.045	0.06	0.124034734589208	0.06
CG11337	Taf10	1.67	0.045	0.06	0.124034734589208	0.06
CG11337	sima	1.66	0.045	0.06	0.124034734589208	0.06
CG11337	CG6808	1.66	0.045	0.06	0.124034734589208	0.06
CG11337	CG4854	1.65	0.045	0.06	0.124034734589208	0.06
CG11337	PHDP	1.65	0.045	0.06	0.124034734589208	0.06
CG11337	CG17829	1.64	0.045	0.06	0.124034734589208	0.06
CG11337	CG1792	1.63	0.045	0.06	0.124034734589208	0.06
CG11337	sage	1.63	0.045	0.06	0.124034734589208	0.06
CG11337	TFAM	1.63	0.045	0.06	0.124034734589208	0.06
CG11337	bs	1.62	0.045	0.06	0.124034734589208	0.06
CG11337	yem	1.51	0.045	0.06	0.124034734589208	0.06
CG1635	su(Hw)	5.51	0.136	0.61	1	0.48
CG1635	YL-1	5	0.136	0.61	1	0.48
CG1635	Chrac-16	3.63	0.136	0.61	1	0.48
CG1635	CG10147	3.18	0.136	0.61	1	0.48
CG1635	CG3815	3.16	0.136	0.61	1	0.48
CG1635	Tip60	3.06	0.136	0.61	1	0.48
CG1635	Sce	2.91	0.136	0.61	1	0.48
CG1635	Taf2	2.88	0.136	0.61	1	0.48
CG1635	D	2.78	0.136	0.61	1	0.48
CG1635	Hakai	2.62	0.136	0.61	1	0.48
CG1635	CG33695	2.54	0.136	0.61	1	0.48
CG1635	mod	2.39	0.136	0.61	1	0.48
CG1635	Taf10	2.37	0.136	0.61	1	0.48
CG1635	jigr1	2.23	0.136	0.61	1	0.48
CG1635	CG12267	2.23	0.136	0.61	1	0.48
CG1635	Su(H)	2.17	0.136	0.61	1	0.48
CG1635	jumu	2.14	0.136	0.61	1	0.48
CG1635	vvl	2.08	0.136	0.61	1	0.48
CG1635	CG5953	2.01	0.136	0.61	1	0.48
CG1635	CG2202	1.93	0.136	0.61	1	0.48
CG1635	grau	1.91	0.136	0.61	1	0.48
CG1635	CG10274	1.84	0.136	0.61	1	0.48
CG1635	CG10565	1.83	0.136	0.61	1	0.48
CG1635	caz	1.81	0.136	0.61	1	0.48
CG1635	CG14710	1.8	0.136	0.61	1	0.48
CG1635	hth	1.8	0.136	0.61	1	0.48
CG1635	polybromo	1.79	0.136	0.61	1	0.48
CG1635	Ets97D	1.7	0.136	0.61	1	0.48
CG1635	luna	1.66	0.136	0.61	1	0.48
CG1635	ash1	1.63	0.136	0.61	1	0.48
CG1792	CG14667	3.09	0.133	0.17	0.53748384988657	0.61
CG1792	TfIIFbeta	3.01	0.133	0.17	0.53748384988657	0.61
CG1792	MED11	2.92	0.133	0.17	0.53748384988657	0.61
CG1792	Bx	2.85	0.133	0.17	0.53748384988657	0.61
CG1792	CG18265	2.63	0.133	0.17	0.53748384988657	0.61
CG1792	Ets97D	2.56	0.133	0.17	0.53748384988657	0.61
CG1792	Cdc5	2.48	0.133	0.17	0.53748384988657	0.61
CG1792	Glut4EF	2.46	0.133	0.17	0.53748384988657	0.61
CG1792	CG44247	2.43	0.133	0.17	0.53748384988657	0.61
CG1792	CG12219	2.41	0.133	0.17	0.53748384988657	0.61
CG1792	Dref	2.35	0.133	0.17	0.53748384988657	0.61
CG1792	CG8478	2.34	0.133	0.17	0.53748384988657	0.61
CG1792	gce	2.28	0.133	0.17	0.53748384988657	0.61
CG1792	caz	2.27	0.133	0.17	0.53748384988657	0.61
CG1792	CG6813	2.26	0.133	0.17	0.53748384988657	0.61
CG1792	Taf10	2.07	0.133	0.17	0.53748384988657	0.61
CG1792	CG42748	2.06	0.133	0.17	0.53748384988657	0.61
CG1792	sba	2.04	0.133	0.17	0.53748384988657	0.61
CG1792	CG14711	2.04	0.133	0.17	0.53748384988657	0.61
CG1792	CG11247	1.96	0.133	0.17	0.53748384988657	0.61
CG1792	CG11906	1.95	0.133	0.17	0.53748384988657	0.61
CG1792	Rabex-5	1.82	0.133	0.17	0.53748384988657	0.61
CG1792	Mat1	1.76	0.133	0.17	0.53748384988657	0.61
CG1792	CG3281	1.72	0.133	0.17	0.53748384988657	0.61
CG1792	CG4360	1.71	0.133	0.17	0.53748384988657	0.61
CG1792	nvy	1.71	0.133	0.17	0.53748384988657	0.61
CG1792	CG12942	1.71	0.133	0.17	0.53748384988657	0.61
CG1792	CG8314	1.67	0.133	0.17	0.53748384988657	0.61
CG1792	CG17612	1.61	0.133	0.17	0.53748384988657	0.61
CG1792	CG4707	1.58	0.133	0.17	0.53748384988657	0.61
pasha	CG14710	4.21	0.175	0.18	0.53748384988657	0.78
pasha	phol	3.32	0.175	0.18	0.53748384988657	0.78
pasha	CG12104	3.23	0.175	0.18	0.53748384988657	0.78
pasha	ecd	3.22	0.175	0.18	0.53748384988657	0.78
pasha	CG45071	3.22	0.175	0.18	0.53748384988657	0.78
pasha	CG13775	3.06	0.175	0.18	0.53748384988657	0.78
pasha	ERR	2.7	0.175	0.18	0.53748384988657	0.78
pasha	CG2889	2.58	0.175	0.18	0.53748384988657	0.78
pasha	CG9426	2.41	0.175	0.18	0.53748384988657	0.78
pasha	Br140	2.21	0.175	0.18	0.53748384988657	0.78
pasha	hng1	2.02	0.175	0.18	0.53748384988657	0.78
pasha	Ets65A	1.98	0.175	0.18	0.53748384988657	0.78
pasha	CG11560	1.97	0.175	0.18	0.53748384988657	0.78
pasha	CG15601	1.93	0.175	0.18	0.53748384988657	0.78
pasha	chif	1.91	0.175	0.18	0.53748384988657	0.78
pasha	E(var)3-9	1.89	0.175	0.18	0.53748384988657	0.78
pasha	e(y)3	1.89	0.175	0.18	0.53748384988657	0.78
pasha	CG3726	1.87	0.175	0.18	0.53748384988657	0.78
pasha	trem	1.81	0.175	0.18	0.53748384988657	0.78
pasha	GATAd	1.8	0.175	0.18	0.53748384988657	0.78
pasha	mirr	1.78	0.175	0.18	0.53748384988657	0.78
pasha	CG11902	1.78	0.175	0.18	0.53748384988657	0.78
pasha	Ravus	1.78	0.175	0.18	0.53748384988657	0.78
pasha	CG17806	1.76	0.175	0.18	0.53748384988657	0.78
pasha	TfAP-2	1.74	0.175	0.18	0.53748384988657	0.78
pasha	CG14200	1.73	0.175	0.18	0.53748384988657	0.78
pasha	abo	1.71	0.175	0.18	0.53748384988657	0.78
pasha	CG13624	1.71	0.175	0.18	0.53748384988657	0.78
pasha	CG10949	1.71	0.175	0.18	0.53748384988657	0.78
pasha	SoxN	1.7	0.175	0.18	0.53748384988657	0.78
CG1815	bigmax	6.84	0.043	0.32	0.382970843102535	0.68
CG1815	CG10959	4.39	0.043	0.32	0.382970843102535	0.68
CG1815	Brd8	3.28	0.043	0.32	0.382970843102535	0.68
CG1815	Chrac-14	3.16	0.043	0.32	0.382970843102535	0.68
CG1815	Gdi	2.74	0.043	0.32	0.382970843102535	0.68
CG1815	Taf5	2.56	0.043	0.32	0.382970843102535	0.68
CG1815	hng1	2.45	0.043	0.32	0.382970843102535	0.68
CG1815	Ravus	2.43	0.043	0.32	0.382970843102535	0.68
CG1815	CG31224	2.39	0.043	0.32	0.382970843102535	0.68
CG1815	Cenp-C	2.31	0.043	0.32	0.382970843102535	0.68
CG1815	CG18262	2.24	0.043	0.32	0.382970843102535	0.68
CG1815	Lim3	2.22	0.043	0.32	0.382970843102535	0.68
CG1815	Atf3	2.19	0.043	0.32	0.382970843102535	0.68
CG1815	dm	2.18	0.043	0.32	0.382970843102535	0.68
CG1815	tup	2.16	0.043	0.32	0.382970843102535	0.68
CG1815	CG6689	2.15	0.043	0.32	0.382970843102535	0.68
CG1815	CG10631	2.14	0.043	0.32	0.382970843102535	0.68
CG1815	ttk	2.13	0.043	0.32	0.382970843102535	0.68
CG1815	br	2.13	0.043	0.32	0.382970843102535	0.68
CG1815	egg	2.08	0.043	0.32	0.382970843102535	0.68
CG1815	tef	2.04	0.043	0.32	0.382970843102535	0.68
CG1815	Plzf	2.03	0.043	0.32	0.382970843102535	0.68
CG1815	CG32982	2.01	0.043	0.32	0.382970843102535	0.68
CG1815	CG3163	1.97	0.043	0.32	0.382970843102535	0.68
CG1815	ham	1.96	0.043	0.32	0.382970843102535	0.68
CG1815	Tbp	1.95	0.043	0.32	0.382970843102535	0.68
CG1815	TH1	1.93	0.043	0.32	0.382970843102535	0.68
CG1815	CG3838	1.9	0.043	0.32	0.382970843102535	0.68
CG1815	CG17359	1.88	0.043	0.32	0.382970843102535	0.68
CG1815	Atac2	1.82	0.043	0.32	0.382970843102535	0.68
CstF-50	brk	8.02	0.099	0.56	1	0.52
CstF-50	CG16863	6.03	0.099	0.56	1	0.52
CstF-50	Dip2	5.73	0.099	0.56	1	0.52
CstF-50	CG9932	5.37	0.099	0.56	1	0.52
CstF-50	E2f1	4.33	0.099	0.56	1	0.52
CstF-50	CG11696	3.87	0.099	0.56	1	0.52
CstF-50	jumu	3.73	0.099	0.56	1	0.52
CstF-50	CG5033	3.36	0.099	0.56	1	0.52
CstF-50	Mat1	2.68	0.099	0.56	1	0.52
CstF-50	Side	2.4	0.099	0.56	1	0.52
CstF-50	CG10979	2.38	0.099	0.56	1	0.52
CstF-50	CG8216	2.35	0.099	0.56	1	0.52
CstF-50	dve	2.35	0.099	0.56	1	0.52
CstF-50	CG18476	2.25	0.099	0.56	1	0.52
CstF-50	Tusp	2.22	0.099	0.56	1	0.52
CstF-50	CG3919	2.21	0.099	0.56	1	0.52
CstF-50	pfk	2.18	0.099	0.56	1	0.52
CstF-50	fkh	2.18	0.099	0.56	1	0.52
CstF-50	CTCF	2.17	0.099	0.56	1	0.52
CstF-50	pros	2.11	0.099	0.56	1	0.52
CstF-50	Atu	2.11	0.099	0.56	1	0.52
CstF-50	CG31224	2.08	0.099	0.56	1	0.52
CstF-50	CG10209	2.04	0.099	0.56	1	0.52
CstF-50	CG6813	2.02	0.099	0.56	1	0.52
CstF-50	tara	2.01	0.099	0.56	1	0.52
CstF-50	Usf	1.98	0.099	0.56	1	0.52
CstF-50	Mitf	1.97	0.099	0.56	1	0.52
CstF-50	noc	1.96	0.099	0.56	1	0.52
CstF-50	Tip60	1.93	0.099	0.56	1	0.52
CstF-50	ey	1.9	0.099	0.56	1	0.52
CG1890	Gdi	7.35	0.157	0.55	0.333333333333333	0.5
CG1890	dom	5.3	0.157	0.55	0.333333333333333	0.5
CG1890	luna	3.75	0.157	0.55	0.333333333333333	0.5
CG1890	tara	3.7	0.157	0.55	0.333333333333333	0.5
CG1890	Dll	3.55	0.157	0.55	0.333333333333333	0.5
CG1890	CG12219	3.36	0.157	0.55	0.333333333333333	0.5
CG1890	CG11085	3.3	0.157	0.55	0.333333333333333	0.5
CG1890	CG8216	3.05	0.157	0.55	0.333333333333333	0.5
CG1890	sim	3.01	0.157	0.55	0.333333333333333	0.5
CG1890	Su(z)2	2.97	0.157	0.55	0.333333333333333	0.5
CG1890	Snoo	2.97	0.157	0.55	0.333333333333333	0.5
CG1890	CG14117	2.77	0.157	0.55	0.333333333333333	0.5
CG1890	E2f1	2.75	0.157	0.55	0.333333333333333	0.5
CG1890	ush	2.68	0.157	0.55	0.333333333333333	0.5
CG1890	CG14965	2.55	0.157	0.55	0.333333333333333	0.5
CG1890	Elp3	2.39	0.157	0.55	0.333333333333333	0.5
CG1890	ap	2.36	0.157	0.55	0.333333333333333	0.5
CG1890	Cdc5	2.36	0.157	0.55	0.333333333333333	0.5
CG1890	Octbeta2R	2.27	0.157	0.55	0.333333333333333	0.5
CG1890	pita	2.17	0.157	0.55	0.333333333333333	0.5
CG1890	CG5953	2.17	0.157	0.55	0.333333333333333	0.5
CG1890	Bug22	2.12	0.157	0.55	0.333333333333333	0.5
CG1890	spt4	2.1	0.157	0.55	0.333333333333333	0.5
CG1890	CG6765	2.09	0.157	0.55	0.333333333333333	0.5
CG1890	Nufip	2.03	0.157	0.55	0.333333333333333	0.5
CG1890	YL-1	1.84	0.157	0.55	0.333333333333333	0.5
CG1890	CG43689	1.83	0.157	0.55	0.333333333333333	0.5
CG1890	e(y)3	1.82	0.157	0.55	0.333333333333333	0.5
CG1890	CG14712	1.78	0.157	0.55	0.333333333333333	0.5
CG1890	CG4553	1.73	0.157	0.55	0.333333333333333	0.5
awd	Acf1	8.96	0.212	0.68	0.786795792469443	0.53
awd	Sox102F	6.94	0.212	0.68	0.786795792469443	0.53
awd	CG6683	6.28	0.212	0.68	0.786795792469443	0.53
awd	phol	5.9	0.212	0.68	0.786795792469443	0.53
awd	Glut4EF	5.63	0.212	0.68	0.786795792469443	0.53
awd	ap	5.18	0.212	0.68	0.786795792469443	0.53
awd	stck	4.79	0.212	0.68	0.786795792469443	0.53
awd	CG44247	4.77	0.212	0.68	0.786795792469443	0.53
awd	CG8216	4.61	0.212	0.68	0.786795792469443	0.53
awd	MED22	4.53	0.212	0.68	0.786795792469443	0.53
awd	CG9799	4.52	0.212	0.68	0.786795792469443	0.53
awd	Fen1	3.68	0.212	0.68	0.786795792469443	0.53
awd	mod	3.57	0.212	0.68	0.786795792469443	0.53
awd	MTA1-like	3.32	0.212	0.68	0.786795792469443	0.53
awd	pita	3.26	0.212	0.68	0.786795792469443	0.53
awd	mute	3.19	0.212	0.68	0.786795792469443	0.53
awd	dm	2.73	0.212	0.68	0.786795792469443	0.53
awd	CG34340	2.72	0.212	0.68	0.786795792469443	0.53
awd	bigmax	2.51	0.212	0.68	0.786795792469443	0.53
awd	CG9776	2.47	0.212	0.68	0.786795792469443	0.53
awd	CG11085	2.43	0.212	0.68	0.786795792469443	0.53
awd	schlank	2.38	0.212	0.68	0.786795792469443	0.53
awd	ZnT49B	2.35	0.212	0.68	0.786795792469443	0.53
awd	TfAP-2	2.33	0.212	0.68	0.786795792469443	0.53
awd	Notch	2.31	0.212	0.68	0.786795792469443	0.53
awd	Pcl	2.29	0.212	0.68	0.786795792469443	0.53
awd	pfk	2.26	0.212	0.68	0.786795792469443	0.53
awd	Kdm4A	2.23	0.212	0.68	0.786795792469443	0.53
awd	egg	2.19	0.212	0.68	0.786795792469443	0.53
awd	e(y)1	2.18	0.212	0.68	0.786795792469443	0.53
CG2135	ZnT49B	5.46	0.126	0.16	0.560611910581388	0.45
CG2135	CG6769	4.75	0.126	0.16	0.560611910581388	0.45
CG2135	row	4.71	0.126	0.16	0.560611910581388	0.45
CG2135	grau	4.55	0.126	0.16	0.560611910581388	0.45
CG2135	CTCF	3.71	0.126	0.16	0.560611910581388	0.45
CG2135	Su(z)12	3.5	0.126	0.16	0.560611910581388	0.45
CG2135	CG12236	3.32	0.126	0.16	0.560611910581388	0.45
CG2135	CG17806	3.31	0.126	0.16	0.560611910581388	0.45
CG2135	schlank	3.1	0.126	0.16	0.560611910581388	0.45
CG2135	Pif1A	2.99	0.126	0.16	0.560611910581388	0.45
CG2135	CG7987	2.94	0.126	0.16	0.560611910581388	0.45
CG2135	CG8950	2.8	0.126	0.16	0.560611910581388	0.45
CG2135	CG7818	2.64	0.126	0.16	0.560611910581388	0.45
CG2135	Dip2	2.44	0.126	0.16	0.560611910581388	0.45
CG2135	GATAd	2.32	0.126	0.16	0.560611910581388	0.45
CG2135	Atac2	2.32	0.126	0.16	0.560611910581388	0.45
CG2135	CG10631	2.21	0.126	0.16	0.560611910581388	0.45
CG2135	CG6272	2.18	0.126	0.16	0.560611910581388	0.45
CG2135	TfIIFbeta	2.11	0.126	0.16	0.560611910581388	0.45
CG2135	CR43670	2.1	0.126	0.16	0.560611910581388	0.45
CG2135	dm	2.02	0.126	0.16	0.560611910581388	0.45
CG2135	Rbf	2.01	0.126	0.16	0.560611910581388	0.45
CG2135	CG4404	2.01	0.126	0.16	0.560611910581388	0.45
CG2135	CG32700	1.99	0.126	0.16	0.560611910581388	0.45
CG2135	CG31365	1.97	0.126	0.16	0.560611910581388	0.45
CG2135	her	1.94	0.126	0.16	0.560611910581388	0.45
CG2135	wdn	1.92	0.126	0.16	0.560611910581388	0.45
CG2135	Dh44-R2	1.89	0.126	0.16	0.560611910581388	0.45
CG2135	nerfin-1	1.87	0.126	0.16	0.560611910581388	0.45
CG2135	mrn	1.86	0.126	0.16	0.560611910581388	0.45
sip3	MED15	4.51	0.094	-0.35	0.174077655955698	0.1
sip3	Bug22	4.51	0.094	-0.35	0.174077655955698	0.1
sip3	stwl	4.11	0.094	-0.35	0.174077655955698	0.1
sip3	schlank	3.99	0.094	-0.35	0.174077655955698	0.1
sip3	CG11696	3.74	0.094	-0.35	0.174077655955698	0.1
sip3	Mitf	3.67	0.094	-0.35	0.174077655955698	0.1
sip3	apt	3.4	0.094	-0.35	0.174077655955698	0.1
sip3	CG6689	3.36	0.094	-0.35	0.174077655955698	0.1
sip3	Atf-2	3.32	0.094	-0.35	0.174077655955698	0.1
sip3	CG3815	2.81	0.094	-0.35	0.174077655955698	0.1
sip3	CG45071	2.8	0.094	-0.35	0.174077655955698	0.1
sip3	RpIII128	2.38	0.094	-0.35	0.174077655955698	0.1
sip3	Su(var)3-7	2.36	0.094	-0.35	0.174077655955698	0.1
sip3	CG17568	2.2	0.094	-0.35	0.174077655955698	0.1
sip3	TH1	2.2	0.094	-0.35	0.174077655955698	0.1
sip3	Tbp	2.19	0.094	-0.35	0.174077655955698	0.1
sip3	CG1647	2.06	0.094	-0.35	0.174077655955698	0.1
sip3	CG10631	2.05	0.094	-0.35	0.174077655955698	0.1
sip3	Kdm4A	1.99	0.094	-0.35	0.174077655955698	0.1
sip3	CG44002	1.87	0.094	-0.35	0.174077655955698	0.1
sip3	CG7785	1.86	0.094	-0.35	0.174077655955698	0.1
sip3	Vsx1	1.79	0.094	-0.35	0.174077655955698	0.1
sip3	YL-1	1.79	0.094	-0.35	0.174077655955698	0.1
sip3	Slp_D	1.77	0.094	-0.35	0.174077655955698	0.1
sip3	dmrt99B	1.7	0.094	-0.35	0.174077655955698	0.1
sip3	Plzf	1.66	0.094	-0.35	0.174077655955698	0.1
sip3	CycH	1.66	0.094	-0.35	0.174077655955698	0.1
sip3	RunxB	1.64	0.094	-0.35	0.174077655955698	0.1
sip3	Pc	1.64	0.094	-0.35	0.174077655955698	0.1
sip3	mip120	1.61	0.094	-0.35	0.174077655955698	0.1
CG42233	hbn	10.52	0.078	0.29	0.382970843102535	0.37
CG42233	CG6163	6.58	0.078	0.29	0.382970843102535	0.37
CG42233	CG7928	3.18	0.078	0.29	0.382970843102535	0.37
CG42233	Kdm4A	2.84	0.078	0.29	0.382970843102535	0.37
CG42233	mTTF	2.62	0.078	0.29	0.382970843102535	0.37
CG42233	slim	2.43	0.078	0.29	0.382970843102535	0.37
CG42233	Vsx1	2.42	0.078	0.29	0.382970843102535	0.37
CG42233	Brf	2.36	0.078	0.29	0.382970843102535	0.37
CG42233	CG11294	2.31	0.078	0.29	0.382970843102535	0.37
CG42233	Su(z)2	2.11	0.078	0.29	0.382970843102535	0.37
CG42233	CG43689	2.09	0.078	0.29	0.382970843102535	0.37
CG42233	e(y)1	2.09	0.078	0.29	0.382970843102535	0.37
CG42233	rn	2.04	0.078	0.29	0.382970843102535	0.37
CG42233	CG3726	2.04	0.078	0.29	0.382970843102535	0.37
CG42233	bsh	2	0.078	0.29	0.382970843102535	0.37
CG42233	Pif1A	1.99	0.078	0.29	0.382970843102535	0.37
CG42233	dalao	1.96	0.078	0.29	0.382970843102535	0.37
CG42233	ZnT49B	1.86	0.078	0.29	0.382970843102535	0.37
CG42233	Opbp	1.85	0.078	0.29	0.382970843102535	0.37
CG42233	hth	1.8	0.078	0.29	0.382970843102535	0.37
CG42233	Rabex-5	1.72	0.078	0.29	0.382970843102535	0.37
CG42233	erm	1.72	0.078	0.29	0.382970843102535	0.37
CG42233	CG1024	1.67	0.078	0.29	0.382970843102535	0.37
CG42233	CG32700	1.62	0.078	0.29	0.382970843102535	0.37
CG42233	CG11695	1.5	0.078	0.29	0.382970843102535	0.37
CG42233	ush	1.5	0.078	0.29	0.382970843102535	0.37
CG42233	CR43671	1.49	0.078	0.29	0.382970843102535	0.37
CG42233	CG30020	1.45	0.078	0.29	0.382970843102535	0.37
CG42233	CG4820	1.44	0.078	0.29	0.382970843102535	0.37
CG42233	az2	1.43	0.078	0.29	0.382970843102535	0.37
CG11576	CG9890	5.5	0.078	0.34	1	0.95
CG11576	ash2	4.19	0.078	0.34	1	0.95
CG11576	brk	3.79	0.078	0.34	1	0.95
CG11576	vvl	3.3	0.078	0.34	1	0.95
CG11576	hang	3.12	0.078	0.34	1	0.95
CG11576	Dh44-R2	2.56	0.078	0.34	1	0.95
CG11576	Bx	2.43	0.078	0.34	1	0.95
CG11576	CG9215	2.41	0.078	0.34	1	0.95
CG11576	MBD-R2	2.39	0.078	0.34	1	0.95
CG11576	Dip1	2.19	0.078	0.34	1	0.95
CG11576	phol	1.98	0.078	0.34	1	0.95
CG11576	her	1.9	0.078	0.34	1	0.95
CG11576	CG15011	1.88	0.078	0.34	1	0.95
CG11576	CG10669	1.87	0.078	0.34	1	0.95
CG11576	CG43689	1.86	0.078	0.34	1	0.95
CG11576	Sce	1.81	0.078	0.34	1	0.95
CG11576	run	1.77	0.078	0.34	1	0.95
CG11576	CG10949	1.77	0.078	0.34	1	0.95
CG11576	pita	1.76	0.078	0.34	1	0.95
CG11576	Glut4EF	1.74	0.078	0.34	1	0.95
CG11576	CG14711	1.73	0.078	0.34	1	0.95
CG11576	Met	1.66	0.078	0.34	1	0.95
CG11576	tio	1.65	0.078	0.34	1	0.95
CG11576	CG14200	1.64	0.078	0.34	1	0.95
CG11576	bigmax	1.59	0.078	0.34	1	0.95
CG11576	CG11902	1.59	0.078	0.34	1	0.95
CG11576	luna	1.58	0.078	0.34	1	0.95
CG11576	shn	1.56	0.078	0.34	1	0.95
CG11576	CG14712	1.53	0.078	0.34	1	0.95
CG11576	CG8388	1.52	0.078	0.34	1	0.95
FeCH	CG42748	5.74	0.119	0.21	0.53748384988657	0.57
FeCH	su(Hw)	4.05	0.119	0.21	0.53748384988657	0.57
FeCH	mip120	3.83	0.119	0.21	0.53748384988657	0.57
FeCH	Su(H)	3.52	0.119	0.21	0.53748384988657	0.57
FeCH	MED22	3.42	0.119	0.21	0.53748384988657	0.57
FeCH	Acf1	3.23	0.119	0.21	0.53748384988657	0.57
FeCH	Nf-YA	2.53	0.119	0.21	0.53748384988657	0.57
FeCH	CG31388	2.53	0.119	0.21	0.53748384988657	0.57
FeCH	dbr	2.34	0.119	0.21	0.53748384988657	0.57
FeCH	ecd	2.29	0.119	0.21	0.53748384988657	0.57
FeCH	Pif1A	2.27	0.119	0.21	0.53748384988657	0.57
FeCH	nvy	2.12	0.119	0.21	0.53748384988657	0.57
FeCH	D	2.08	0.119	0.21	0.53748384988657	0.57
FeCH	CG4553	2.01	0.119	0.21	0.53748384988657	0.57
FeCH	CG33695	1.91	0.119	0.21	0.53748384988657	0.57
FeCH	MED4	1.87	0.119	0.21	0.53748384988657	0.57
FeCH	ktub	1.83	0.119	0.21	0.53748384988657	0.57
FeCH	CG7101	1.81	0.119	0.21	0.53748384988657	0.57
FeCH	Brd8	1.78	0.119	0.21	0.53748384988657	0.57
FeCH	wdn	1.73	0.119	0.21	0.53748384988657	0.57
FeCH	hng3	1.72	0.119	0.21	0.53748384988657	0.57
FeCH	Mes4	1.68	0.119	0.21	0.53748384988657	0.57
FeCH	Brf	1.68	0.119	0.21	0.53748384988657	0.57
FeCH	bigmax	1.66	0.119	0.21	0.53748384988657	0.57
FeCH	CG18764	1.63	0.119	0.21	0.53748384988657	0.57
FeCH	dve	1.58	0.119	0.21	0.53748384988657	0.57
FeCH	CG10949	1.54	0.119	0.21	0.53748384988657	0.57
FeCH	CG31224	1.5	0.119	0.21	0.53748384988657	0.57
FeCH	Gdi	1.47	0.119	0.21	0.53748384988657	0.57
FeCH	CG4360	1.45	0.119	0.21	0.53748384988657	0.57
heph	TfAP-2	7.97	0.922	0.04	0.423659272868162	0.19
heph	CG42748	5.13	0.922	0.04	0.423659272868162	0.19
heph	Asciz	4.68	0.922	0.04	0.423659272868162	0.19
heph	crc	4.34	0.922	0.04	0.423659272868162	0.19
heph	CG9799	3.65	0.922	0.04	0.423659272868162	0.19
heph	MTA1-like	3.55	0.922	0.04	0.423659272868162	0.19
heph	CG9426	3.54	0.922	0.04	0.423659272868162	0.19
heph	grau	3	0.922	0.04	0.423659272868162	0.19
heph	Ravus	2.79	0.922	0.04	0.423659272868162	0.19
heph	Dll	2.55	0.922	0.04	0.423659272868162	0.19
heph	Taf2	2.34	0.922	0.04	0.423659272868162	0.19
heph	CR43671	2.21	0.922	0.04	0.423659272868162	0.19
heph	Hmx	2.12	0.922	0.04	0.423659272868162	0.19
heph	Pc	2.11	0.922	0.04	0.423659272868162	0.19
heph	fkh	2.08	0.922	0.04	0.423659272868162	0.19
heph	CG31224	2.05	0.922	0.04	0.423659272868162	0.19
heph	kin17	2.01	0.922	0.04	0.423659272868162	0.19
heph	CG17361	1.98	0.922	0.04	0.423659272868162	0.19
heph	CG4360	1.96	0.922	0.04	0.423659272868162	0.19
heph	whole_OPC	1.85	0.922	0.04	0.423659272868162	0.19
heph	tef	1.84	0.922	0.04	0.423659272868162	0.19
heph	tara	1.75	0.922	0.04	0.423659272868162	0.19
heph	az2	1.73	0.922	0.04	0.423659272868162	0.19
heph	vOptix	1.72	0.922	0.04	0.423659272868162	0.19
heph	CG45071	1.72	0.922	0.04	0.423659272868162	0.19
heph	mTTF	1.66	0.922	0.04	0.423659272868162	0.19
heph	CG8578	1.65	0.922	0.04	0.423659272868162	0.19
heph	bi	1.64	0.922	0.04	0.423659272868162	0.19
heph	mip120	1.62	0.922	0.04	0.423659272868162	0.19
heph	Glut4EF	1.6	0.922	0.04	0.423659272868162	0.19
mod	CG34376	6.28	0.246	0.12	0.466666666666667	0.09
mod	CG14667	4.84	0.246	0.12	0.466666666666667	0.09
mod	svp	3.96	0.246	0.12	0.466666666666667	0.09
mod	vvl	3.57	0.246	0.12	0.466666666666667	0.09
mod	Tusp	3.47	0.246	0.12	0.466666666666667	0.09
mod	hth	2.91	0.246	0.12	0.466666666666667	0.09
mod	CG10949	2.79	0.246	0.12	0.466666666666667	0.09
mod	mrn	2.75	0.246	0.12	0.466666666666667	0.09
mod	rn	2.73	0.246	0.12	0.466666666666667	0.09
mod	mld	2.66	0.246	0.12	0.466666666666667	0.09
mod	fkh	2.5	0.246	0.12	0.466666666666667	0.09
mod	Atac2	2.35	0.246	0.12	0.466666666666667	0.09
mod	Psc	2.28	0.246	0.12	0.466666666666667	0.09
mod	CG9799	2.2	0.246	0.12	0.466666666666667	0.09
mod	noc	2.11	0.246	0.12	0.466666666666667	0.09
mod	pros	2.11	0.246	0.12	0.466666666666667	0.09
mod	Opbp	2.05	0.246	0.12	0.466666666666667	0.09
mod	Hr39	2.03	0.246	0.12	0.466666666666667	0.09
mod	CG4936	2.01	0.246	0.12	0.466666666666667	0.09
mod	mute	1.92	0.246	0.12	0.466666666666667	0.09
mod	MED22	1.89	0.246	0.12	0.466666666666667	0.09
mod	Bug22	1.82	0.246	0.12	0.466666666666667	0.09
mod	Lim3	1.81	0.246	0.12	0.466666666666667	0.09
mod	Br140	1.79	0.246	0.12	0.466666666666667	0.09
mod	CG6907	1.75	0.246	0.12	0.466666666666667	0.09
mod	Pif1A	1.73	0.246	0.12	0.466666666666667	0.09
mod	yem	1.72	0.246	0.12	0.466666666666667	0.09
mod	CG31365	1.71	0.246	0.12	0.466666666666667	0.09
mod	Atf3	1.69	0.246	0.12	0.466666666666667	0.09
mod	CG11294	1.61	0.246	0.12	0.466666666666667	0.09
Map205	CG2202	11.29	0.188	0.58	1	0.95
Map205	Tip60	5.99	0.188	0.58	1	0.95
Map205	Rabex-5	5.91	0.188	0.58	1	0.95
Map205	Gdi	5.77	0.188	0.58	1	0.95
Map205	E2f1	5.27	0.188	0.58	1	0.95
Map205	CG6272	4.67	0.188	0.58	1	0.95
Map205	Taf10	4.22	0.188	0.58	1	0.95
Map205	CG8216	3.66	0.188	0.58	1	0.95
Map205	lov	3.62	0.188	0.58	1	0.95
Map205	MED22	3.62	0.188	0.58	1	0.95
Map205	CG14710	3.38	0.188	0.58	1	0.95
Map205	MED25	3.12	0.188	0.58	1	0.95
Map205	hng2	3.1	0.188	0.58	1	0.95
Map205	CG12942	2.98	0.188	0.58	1	0.95
Map205	CG3815	2.94	0.188	0.58	1	0.95
Map205	ash1	2.77	0.188	0.58	1	0.95
Map205	CG13624	2.72	0.188	0.58	1	0.95
Map205	CG17361	2.68	0.188	0.58	1	0.95
Map205	tara	2.67	0.188	0.58	1	0.95
Map205	Kdm4A	2.57	0.188	0.58	1	0.95
Map205	Dad	2.53	0.188	0.58	1	0.95
Map205	Mes4	2.53	0.188	0.58	1	0.95
Map205	chif	2.48	0.188	0.58	1	0.95
Map205	CG9305	2.47	0.188	0.58	1	0.95
Map205	jumu	2.44	0.188	0.58	1	0.95
Map205	ph-p	2.38	0.188	0.58	1	0.95
Map205	aop	2.26	0.188	0.58	1	0.95
Map205	sage	2.22	0.188	0.58	1	0.95
Map205	Su(H)	2.19	0.188	0.58	1	0.95
Map205	Cdc5	2.18	0.188	0.58	1	0.95
Pdk1	CG44002	6.04	0.218	0.29	0.654653670707977	0.82
Pdk1	dbr	5.77	0.218	0.29	0.654653670707977	0.82
Pdk1	TfAP-2	5	0.218	0.29	0.654653670707977	0.82
Pdk1	Vsx1	4.91	0.218	0.29	0.654653670707977	0.82
Pdk1	CG11317	4.12	0.218	0.29	0.654653670707977	0.82
Pdk1	Vsx2	3.87	0.218	0.29	0.654653670707977	0.82
Pdk1	tup	3.47	0.218	0.29	0.654653670707977	0.82
Pdk1	erm	3.29	0.218	0.29	0.654653670707977	0.82
Pdk1	E(var)3-9	3.28	0.218	0.29	0.654653670707977	0.82
Pdk1	esn	3.23	0.218	0.29	0.654653670707977	0.82
Pdk1	CG11902	3.15	0.218	0.29	0.654653670707977	0.82
Pdk1	bab1	3.1	0.218	0.29	0.654653670707977	0.82
Pdk1	Glut4EF	2.5	0.218	0.29	0.654653670707977	0.82
Pdk1	Su(var)2-HP2	2.41	0.218	0.29	0.654653670707977	0.82
Pdk1	Chrac-14	2.38	0.218	0.29	0.654653670707977	0.82
Pdk1	Ada2b	2.33	0.218	0.29	0.654653670707977	0.82
Pdk1	Tbp	2.33	0.218	0.29	0.654653670707977	0.82
Pdk1	Ravus	2.3	0.218	0.29	0.654653670707977	0.82
Pdk1	ph-p	2.28	0.218	0.29	0.654653670707977	0.82
Pdk1	Opbp	2.21	0.218	0.29	0.654653670707977	0.82
Pdk1	CG17186	2.18	0.218	0.29	0.654653670707977	0.82
Pdk1	pdm3	2.17	0.218	0.29	0.654653670707977	0.82
Pdk1	tsh	2.04	0.218	0.29	0.654653670707977	0.82
Pdk1	CG6254	2.03	0.218	0.29	0.654653670707977	0.82
Pdk1	Hbn_Opa_Slp	1.97	0.218	0.29	0.654653670707977	0.82
Pdk1	ush	1.97	0.218	0.29	0.654653670707977	0.82
Pdk1	CG10274	1.91	0.218	0.29	0.654653670707977	0.82
Pdk1	TfIIEalpha	1.9	0.218	0.29	0.654653670707977	0.82
Pdk1	e(y)1	1.89	0.218	0.29	0.654653670707977	0.82
Pdk1	Hakai	1.84	0.218	0.29	0.654653670707977	0.82
Mtch	CG4404	5.33	0.184	-0.22	0.149071198499986	0.14
Mtch	CG5196	4.48	0.184	-0.22	0.149071198499986	0.14
Mtch	hng1	3.54	0.184	-0.22	0.149071198499986	0.14
Mtch	CG14710	3.41	0.184	-0.22	0.149071198499986	0.14
Mtch	e(y)1	3.31	0.184	-0.22	0.149071198499986	0.14
Mtch	Glut4EF	3.1	0.184	-0.22	0.149071198499986	0.14
Mtch	CG11414	2.93	0.184	-0.22	0.149071198499986	0.14
Mtch	CG10979	2.83	0.184	-0.22	0.149071198499986	0.14
Mtch	erm	2.78	0.184	-0.22	0.149071198499986	0.14
Mtch	pros	2.61	0.184	-0.22	0.149071198499986	0.14
Mtch	CG10274	2.43	0.184	-0.22	0.149071198499986	0.14
Mtch	NfI	2.27	0.184	-0.22	0.149071198499986	0.14
Mtch	Atac2	2.26	0.184	-0.22	0.149071198499986	0.14
Mtch	Dip2	2.19	0.184	-0.22	0.149071198499986	0.14
Mtch	msl-3	2.13	0.184	-0.22	0.149071198499986	0.14
Mtch	kin17	2.12	0.184	-0.22	0.149071198499986	0.14
Mtch	phtf	2.09	0.184	-0.22	0.149071198499986	0.14
Mtch	Vsx1	2.07	0.184	-0.22	0.149071198499986	0.14
Mtch	Tfb1	1.94	0.184	-0.22	0.149071198499986	0.14
Mtch	elB	1.94	0.184	-0.22	0.149071198499986	0.14
Mtch	ranshi	1.93	0.184	-0.22	0.149071198499986	0.14
Mtch	CG11317	1.87	0.184	-0.22	0.149071198499986	0.14
Mtch	scro	1.82	0.184	-0.22	0.149071198499986	0.14
Mtch	CG33213	1.81	0.184	-0.22	0.149071198499986	0.14
Mtch	mute	1.8	0.184	-0.22	0.149071198499986	0.14
Mtch	Brf	1.79	0.184	-0.22	0.149071198499986	0.14
Mtch	CG6163	1.76	0.184	-0.22	0.149071198499986	0.14
Mtch	Tusp	1.76	0.184	-0.22	0.149071198499986	0.14
Mtch	CHES-1-like	1.74	0.184	-0.22	0.149071198499986	0.14
Mtch	phol	1.72	0.184	-0.22	0.149071198499986	0.14
rno	CG31388	7.1	0.097	0.25	0.0666666666666667	0.01
rno	elB	6.05	0.097	0.25	0.0666666666666667	0.01
rno	CG18262	5.58	0.097	0.25	0.0666666666666667	0.01
rno	ham	5.17	0.097	0.25	0.0666666666666667	0.01
rno	sqz	4.78	0.097	0.25	0.0666666666666667	0.01
rno	CG3163	4.44	0.097	0.25	0.0666666666666667	0.01
rno	woc	4.15	0.097	0.25	0.0666666666666667	0.01
rno	CG2889	4.12	0.097	0.25	0.0666666666666667	0.01
rno	Hr39	3.87	0.097	0.25	0.0666666666666667	0.01
rno	Gdi	3.71	0.097	0.25	0.0666666666666667	0.01
rno	Mtp	3.52	0.097	0.25	0.0666666666666667	0.01
rno	Octbeta2R	3.51	0.097	0.25	0.0666666666666667	0.01
rno	CTCF	2.82	0.097	0.25	0.0666666666666667	0.01
rno	jumu	2.81	0.097	0.25	0.0666666666666667	0.01
rno	Su(H)	2.57	0.097	0.25	0.0666666666666667	0.01
rno	Acf1	2.44	0.097	0.25	0.0666666666666667	0.01
rno	Dh44-R2	2.33	0.097	0.25	0.0666666666666667	0.01
rno	e(y)3	2.33	0.097	0.25	0.0666666666666667	0.01
rno	CG2116	2.31	0.097	0.25	0.0666666666666667	0.01
rno	Dll	2.21	0.097	0.25	0.0666666666666667	0.01
rno	noc	2.2	0.097	0.25	0.0666666666666667	0.01
rno	CG11696	2.17	0.097	0.25	0.0666666666666667	0.01
rno	Usf	2.09	0.097	0.25	0.0666666666666667	0.01
rno	sage	2	0.097	0.25	0.0666666666666667	0.01
rno	zfh2	1.97	0.097	0.25	0.0666666666666667	0.01
rno	Sry-delta	1.88	0.097	0.25	0.0666666666666667	0.01
rno	CG6808	1.87	0.097	0.25	0.0666666666666667	0.01
rno	Mes4	1.83	0.097	0.25	0.0666666666666667	0.01
rno	bsh	1.78	0.097	0.25	0.0666666666666667	0.01
rno	CG9890	1.78	0.097	0.25	0.0666666666666667	0.01
NitFhit	dom	6.74	0.075	0.17	0.53748384988657	0.44
NitFhit	CrebA	3.06	0.075	0.17	0.53748384988657	0.44
NitFhit	esn	2.71	0.075	0.17	0.53748384988657	0.44
NitFhit	CG14712	2.66	0.075	0.17	0.53748384988657	0.44
NitFhit	CG17829	2.6	0.075	0.17	0.53748384988657	0.44
NitFhit	CG13624	2.51	0.075	0.17	0.53748384988657	0.44
NitFhit	CG10979	2.21	0.075	0.17	0.53748384988657	0.44
NitFhit	Elp3	2.18	0.075	0.17	0.53748384988657	0.44
NitFhit	CTPsyn	2.05	0.075	0.17	0.53748384988657	0.44
NitFhit	Mitf	1.97	0.075	0.17	0.53748384988657	0.44
NitFhit	dbr	1.96	0.075	0.17	0.53748384988657	0.44
NitFhit	CG12236	1.93	0.075	0.17	0.53748384988657	0.44
NitFhit	Atu	1.91	0.075	0.17	0.53748384988657	0.44
NitFhit	CG17612	1.9	0.075	0.17	0.53748384988657	0.44
NitFhit	dve	1.9	0.075	0.17	0.53748384988657	0.44
NitFhit	CG14965	1.86	0.075	0.17	0.53748384988657	0.44
NitFhit	stck	1.85	0.075	0.17	0.53748384988657	0.44
NitFhit	MED4	1.8	0.075	0.17	0.53748384988657	0.44
NitFhit	CG14438	1.79	0.075	0.17	0.53748384988657	0.44
NitFhit	CG11317	1.73	0.075	0.17	0.53748384988657	0.44
NitFhit	CG9426	1.73	0.075	0.17	0.53748384988657	0.44
NitFhit	luna	1.72	0.075	0.17	0.53748384988657	0.44
NitFhit	pros	1.68	0.075	0.17	0.53748384988657	0.44
NitFhit	CG6689	1.65	0.075	0.17	0.53748384988657	0.44
NitFhit	Met	1.65	0.075	0.17	0.53748384988657	0.44
NitFhit	CG14200	1.61	0.075	0.17	0.53748384988657	0.44
NitFhit	RpIII128	1.53	0.075	0.17	0.53748384988657	0.44
NitFhit	CG10209	1.48	0.075	0.17	0.53748384988657	0.44
NitFhit	bab1	1.47	0.075	0.17	0.53748384988657	0.44
NitFhit	danr	1.44	0.075	0.17	0.53748384988657	0.44
CG13876	CG31365	4.89	0.116	-0.04	0.447213595499958	0.45
CG13876	CkIIalpha-i1	4.61	0.116	-0.04	0.447213595499958	0.45
CG13876	ADD1	4.52	0.116	-0.04	0.447213595499958	0.45
CG13876	mute	4.36	0.116	-0.04	0.447213595499958	0.45
CG13876	Kdm2	3.8	0.116	-0.04	0.447213595499958	0.45
CG13876	CTPsyn	2.57	0.116	-0.04	0.447213595499958	0.45
CG13876	CG7745	2.54	0.116	-0.04	0.447213595499958	0.45
CG13876	Vsx2	2.41	0.116	-0.04	0.447213595499958	0.45
CG13876	CG10979	2.33	0.116	-0.04	0.447213595499958	0.45
CG13876	Su(var)3-9	2.3	0.116	-0.04	0.447213595499958	0.45
CG13876	Ravus	2.26	0.116	-0.04	0.447213595499958	0.45
CG13876	Mef2	2.1	0.116	-0.04	0.447213595499958	0.45
CG13876	CG10565	2.1	0.116	-0.04	0.447213595499958	0.45
CG13876	CG10431	2.07	0.116	-0.04	0.447213595499958	0.45
CG13876	ssp	2.05	0.116	-0.04	0.447213595499958	0.45
CG13876	NfI	2	0.116	-0.04	0.447213595499958	0.45
CG13876	CG17568	1.98	0.116	-0.04	0.447213595499958	0.45
CG13876	CG7101	1.88	0.116	-0.04	0.447213595499958	0.45
CG13876	CG11085	1.88	0.116	-0.04	0.447213595499958	0.45
CG13876	CG7785	1.74	0.116	-0.04	0.447213595499958	0.45
CG13876	Hr96	1.73	0.116	-0.04	0.447213595499958	0.45
CG13876	Met	1.72	0.116	-0.04	0.447213595499958	0.45
CG13876	phtf	1.71	0.116	-0.04	0.447213595499958	0.45
CG13876	CG14712	1.7	0.116	-0.04	0.447213595499958	0.45
CG13876	fkh	1.69	0.116	-0.04	0.447213595499958	0.45
CG13876	Chrac-14	1.67	0.116	-0.04	0.447213595499958	0.45
CG13876	pdm3	1.64	0.116	-0.04	0.447213595499958	0.45
CG13876	Mat1	1.63	0.116	-0.04	0.447213595499958	0.45
CG13876	CG2199	1.63	0.116	-0.04	0.447213595499958	0.45
CG13876	su(Hw)	1.61	0.116	-0.04	0.447213595499958	0.45
CG33229	chif	5.54	0.171	0.16	0.447213595499958	0.32
CG33229	Ets65A	4.03	0.171	0.16	0.447213595499958	0.32
CG33229	stc	3.7	0.171	0.16	0.447213595499958	0.32
CG33229	sima	3.62	0.171	0.16	0.447213595499958	0.32
CG33229	Brf	3.31	0.171	0.16	0.447213595499958	0.32
CG33229	CG15435	3.02	0.171	0.16	0.447213595499958	0.32
CG33229	MBD-R2	2.78	0.171	0.16	0.447213595499958	0.32
CG33229	ERR	2.7	0.171	0.16	0.447213595499958	0.32
CG33229	Rabex-5	2.69	0.171	0.16	0.447213595499958	0.32
CG33229	CG17806	2.68	0.171	0.16	0.447213595499958	0.32
CG33229	TfIIEalpha	2.4	0.171	0.16	0.447213595499958	0.32
CG33229	CG18265	2.39	0.171	0.16	0.447213595499958	0.32
CG33229	Trf	2.32	0.171	0.16	0.447213595499958	0.32
CG33229	ADD1	2.31	0.171	0.16	0.447213595499958	0.32
CG33229	CG12104	2.24	0.171	0.16	0.447213595499958	0.32
CG33229	CG5196	2.24	0.171	0.16	0.447213595499958	0.32
CG33229	Awh	2.2	0.171	0.16	0.447213595499958	0.32
CG33229	ppl	2.17	0.171	0.16	0.447213595499958	0.32
CG33229	Dip2	2.15	0.171	0.16	0.447213595499958	0.32
CG33229	GATAd	2.1	0.171	0.16	0.447213595499958	0.32
CG33229	mute	1.93	0.171	0.16	0.447213595499958	0.32
CG33229	CG11317	1.86	0.171	0.16	0.447213595499958	0.32
CG33229	Pfk	1.86	0.171	0.16	0.447213595499958	0.32
CG33229	Ada2b	1.77	0.171	0.16	0.447213595499958	0.32
CG33229	Notch	1.77	0.171	0.16	0.447213595499958	0.32
CG33229	stck	1.71	0.171	0.16	0.447213595499958	0.32
CG33229	CG2790	1.67	0.171	0.16	0.447213595499958	0.32
CG33229	CG12942	1.62	0.171	0.16	0.447213595499958	0.32
CG33229	Atf3	1.59	0.171	0.16	0.447213595499958	0.32
CG33229	Su(var)3-9	1.59	0.171	0.16	0.447213595499958	0.32
DIP2	crc	3.23	0.139	0.26	0.683130051063973	0.54
DIP2	mrn	3.09	0.139	0.26	0.683130051063973	0.54
DIP2	CG6272	3.01	0.139	0.26	0.683130051063973	0.54
DIP2	gce	3	0.139	0.26	0.683130051063973	0.54
DIP2	hng1	2.96	0.139	0.26	0.683130051063973	0.54
DIP2	CG2889	2.92	0.139	0.26	0.683130051063973	0.54
DIP2	kn	2.6	0.139	0.26	0.683130051063973	0.54
DIP2	CG13123	2.55	0.139	0.26	0.683130051063973	0.54
DIP2	MED20	2.5	0.139	0.26	0.683130051063973	0.54
DIP2	CG16863	2.47	0.139	0.26	0.683130051063973	0.54
DIP2	scro	2.41	0.139	0.26	0.683130051063973	0.54
DIP2	TH1	2.33	0.139	0.26	0.683130051063973	0.54
DIP2	bab1	2.25	0.139	0.26	0.683130051063973	0.54
DIP2	CTCF	2.22	0.139	0.26	0.683130051063973	0.54
DIP2	Ets65A	2.22	0.139	0.26	0.683130051063973	0.54
DIP2	CG8159	2.1	0.139	0.26	0.683130051063973	0.54
DIP2	mirr	2.02	0.139	0.26	0.683130051063973	0.54
DIP2	Met	2.01	0.139	0.26	0.683130051063973	0.54
DIP2	CG3726	2	0.139	0.26	0.683130051063973	0.54
DIP2	Brd8	1.99	0.139	0.26	0.683130051063973	0.54
DIP2	Cdk8	1.99	0.139	0.26	0.683130051063973	0.54
DIP2	fd59A	1.98	0.139	0.26	0.683130051063973	0.54
DIP2	CG12942	1.98	0.139	0.26	0.683130051063973	0.54
DIP2	CG3163	1.89	0.139	0.26	0.683130051063973	0.54
DIP2	MTA1-like	1.87	0.139	0.26	0.683130051063973	0.54
DIP2	CG18764	1.83	0.139	0.26	0.683130051063973	0.54
DIP2	CG34422	1.82	0.139	0.26	0.683130051063973	0.54
DIP2	ecd	1.77	0.139	0.26	0.683130051063973	0.54
DIP2	Hmx	1.72	0.139	0.26	0.683130051063973	0.54
DIP2	hbn	1.71	0.139	0.26	0.683130051063973	0.54
wac	CG6272	5.84	0.089	-0.08	0.382970843102535	0.35
wac	ecd	3.7	0.089	-0.08	0.382970843102535	0.35
wac	Chrac-14	3	0.089	-0.08	0.382970843102535	0.35
wac	CG7818	2.44	0.089	-0.08	0.382970843102535	0.35
wac	CG7518	2.24	0.089	-0.08	0.382970843102535	0.35
wac	ey	2.19	0.089	-0.08	0.382970843102535	0.35
wac	CG8924	2.1	0.089	-0.08	0.382970843102535	0.35
wac	CG3281	2.06	0.089	-0.08	0.382970843102535	0.35
wac	CTCF	2.05	0.089	-0.08	0.382970843102535	0.35
wac	CG15435	1.97	0.089	-0.08	0.382970843102535	0.35
wac	Met	1.95	0.089	-0.08	0.382970843102535	0.35
wac	oc	1.91	0.089	-0.08	0.382970843102535	0.35
wac	CG17186	1.89	0.089	-0.08	0.382970843102535	0.35
wac	Snoo	1.87	0.089	-0.08	0.382970843102535	0.35
wac	CG43689	1.83	0.089	-0.08	0.382970843102535	0.35
wac	CG12768	1.79	0.089	-0.08	0.382970843102535	0.35
wac	MTA1-like	1.68	0.089	-0.08	0.382970843102535	0.35
wac	CG4854	1.68	0.089	-0.08	0.382970843102535	0.35
wac	Rabex-5	1.63	0.089	-0.08	0.382970843102535	0.35
wac	CG10147	1.61	0.089	-0.08	0.382970843102535	0.35
wac	CG13123	1.58	0.089	-0.08	0.382970843102535	0.35
wac	CG18476	1.56	0.089	-0.08	0.382970843102535	0.35
wac	Chrac-16	1.54	0.089	-0.08	0.382970843102535	0.35
wac	tup	1.54	0.089	-0.08	0.382970843102535	0.35
wac	pfk	1.53	0.089	-0.08	0.382970843102535	0.35
wac	luna	1.5	0.089	-0.08	0.382970843102535	0.35
wac	CG4360	1.45	0.089	-0.08	0.382970843102535	0.35
wac	achi	1.45	0.089	-0.08	0.382970843102535	0.35
wac	CG5033	1.44	0.089	-0.08	0.382970843102535	0.35
wac	noc	1.42	0.089	-0.08	0.382970843102535	0.35
Tudor-SN	CG1647	5.38	0.21	0.12	1	0.9
Tudor-SN	HLH106	5.27	0.21	0.12	1	0.9
Tudor-SN	MESR4	4.84	0.21	0.12	1	0.9
Tudor-SN	ash1	4.02	0.21	0.12	1	0.9
Tudor-SN	dac	3.98	0.21	0.12	1	0.9
Tudor-SN	mip120	3.84	0.21	0.12	1	0.9
Tudor-SN	Hr78	3.37	0.21	0.12	1	0.9
Tudor-SN	toy	3.36	0.21	0.12	1	0.9
Tudor-SN	CG30020	3.31	0.21	0.12	1	0.9
Tudor-SN	CG8159	3.28	0.21	0.12	1	0.9
Tudor-SN	CG11456	3.04	0.21	0.12	1	0.9
Tudor-SN	Su(var)3-7	2.81	0.21	0.12	1	0.9
Tudor-SN	CTCF	2.64	0.21	0.12	1	0.9
Tudor-SN	MED11	2.57	0.21	0.12	1	0.9
Tudor-SN	CR43670	2.38	0.21	0.12	1	0.9
Tudor-SN	CG34376	2.36	0.21	0.12	1	0.9
Tudor-SN	CG6683	2.32	0.21	0.12	1	0.9
Tudor-SN	Mrtf	2.29	0.21	0.12	1	0.9
Tudor-SN	l(3)73Ah	2.27	0.21	0.12	1	0.9
Tudor-SN	caz	2.26	0.21	0.12	1	0.9
Tudor-SN	TfIIEalpha	2.25	0.21	0.12	1	0.9
Tudor-SN	Mtp	2.24	0.21	0.12	1	0.9
Tudor-SN	vOptix	2.21	0.21	0.12	1	0.9
Tudor-SN	CG6907	2.21	0.21	0.12	1	0.9
Tudor-SN	CG3163	2.18	0.21	0.12	1	0.9
Tudor-SN	CrebA	2.09	0.21	0.12	1	0.9
Tudor-SN	jigr1	2.09	0.21	0.12	1	0.9
Tudor-SN	ssp	2.07	0.21	0.12	1	0.9
Tudor-SN	CG9948	2.03	0.21	0.12	1	0.9
Tudor-SN	jing	2.02	0.21	0.12	1	0.9
mRpL17	CG11456	6.84	0.166	0.2	0.333333333333333	0.5
mRpL17	CG2611	4.57	0.166	0.2	0.333333333333333	0.5
mRpL17	Elp3	3.75	0.166	0.2	0.333333333333333	0.5
mRpL17	CHES-1-like	3.47	0.166	0.2	0.333333333333333	0.5
mRpL17	CR43671	3.45	0.166	0.2	0.333333333333333	0.5
mRpL17	Dref	3.1	0.166	0.2	0.333333333333333	0.5
mRpL17	Dll	3.09	0.166	0.2	0.333333333333333	0.5
mRpL17	mTTF	2.94	0.166	0.2	0.333333333333333	0.5
mRpL17	grau	2.79	0.166	0.2	0.333333333333333	0.5
mRpL17	MED11	2.78	0.166	0.2	0.333333333333333	0.5
mRpL17	Chrac-14	2.43	0.166	0.2	0.333333333333333	0.5
mRpL17	mrn	2.19	0.166	0.2	0.333333333333333	0.5
mRpL17	chif	2.13	0.166	0.2	0.333333333333333	0.5
mRpL17	CG10209	1.97	0.166	0.2	0.333333333333333	0.5
mRpL17	CG17829	1.94	0.166	0.2	0.333333333333333	0.5
mRpL17	MED20	1.89	0.166	0.2	0.333333333333333	0.5
mRpL17	TfIIEalpha	1.88	0.166	0.2	0.333333333333333	0.5
mRpL17	CG14712	1.87	0.166	0.2	0.333333333333333	0.5
mRpL17	Bap170	1.82	0.166	0.2	0.333333333333333	0.5
mRpL17	Trf	1.8	0.166	0.2	0.333333333333333	0.5
mRpL17	Vsx1	1.79	0.166	0.2	0.333333333333333	0.5
mRpL17	CG4707	1.78	0.166	0.2	0.333333333333333	0.5
mRpL17	Acf1	1.76	0.166	0.2	0.333333333333333	0.5
mRpL17	Lim3	1.76	0.166	0.2	0.333333333333333	0.5
mRpL17	elB	1.71	0.166	0.2	0.333333333333333	0.5
mRpL17	MBD-R2	1.7	0.166	0.2	0.333333333333333	0.5
mRpL17	pita	1.67	0.166	0.2	0.333333333333333	0.5
mRpL17	mute	1.67	0.166	0.2	0.333333333333333	0.5
mRpL17	oc	1.66	0.166	0.2	0.333333333333333	0.5
mRpL17	sima	1.64	0.166	0.2	0.333333333333333	0.5
RhoGEF3	CG12104	6.81	0.182	-0.06	0.333333333333333	0.33
RhoGEF3	CG34340	6.15	0.182	-0.06	0.333333333333333	0.33
RhoGEF3	CG17568	3.19	0.182	-0.06	0.333333333333333	0.33
RhoGEF3	CG4328	2.85	0.182	-0.06	0.333333333333333	0.33
RhoGEF3	CG7818	2.46	0.182	-0.06	0.333333333333333	0.33
RhoGEF3	egg	2.12	0.182	-0.06	0.333333333333333	0.33
RhoGEF3	CG3815	2.1	0.182	-0.06	0.333333333333333	0.33
RhoGEF3	achi	2.06	0.182	-0.06	0.333333333333333	0.33
RhoGEF3	apt	1.98	0.182	-0.06	0.333333333333333	0.33
RhoGEF3	sima	1.94	0.182	-0.06	0.333333333333333	0.33
RhoGEF3	Mat1	1.88	0.182	-0.06	0.333333333333333	0.33
RhoGEF3	Hbn_Opa_Slp	1.77	0.182	-0.06	0.333333333333333	0.33
RhoGEF3	toy	1.74	0.182	-0.06	0.333333333333333	0.33
RhoGEF3	Psc	1.71	0.182	-0.06	0.333333333333333	0.33
RhoGEF3	CG2611	1.7	0.182	-0.06	0.333333333333333	0.33
RhoGEF3	bab2	1.67	0.182	-0.06	0.333333333333333	0.33
RhoGEF3	dmrt99B	1.63	0.182	-0.06	0.333333333333333	0.33
RhoGEF3	CG8388	1.62	0.182	-0.06	0.333333333333333	0.33
RhoGEF3	dom	1.59	0.182	-0.06	0.333333333333333	0.33
RhoGEF3	bsh	1.58	0.182	-0.06	0.333333333333333	0.33
RhoGEF3	Bap170	1.55	0.182	-0.06	0.333333333333333	0.33
RhoGEF3	Pfk	1.54	0.182	-0.06	0.333333333333333	0.33
RhoGEF3	tsh	1.51	0.182	-0.06	0.333333333333333	0.33
RhoGEF3	CG7386	1.44	0.182	-0.06	0.333333333333333	0.33
RhoGEF3	CG10274	1.43	0.182	-0.06	0.333333333333333	0.33
RhoGEF3	CG6686	1.41	0.182	-0.06	0.333333333333333	0.33
RhoGEF3	TfAP-2	1.41	0.182	-0.06	0.333333333333333	0.33
RhoGEF3	hng1	1.41	0.182	-0.06	0.333333333333333	0.33
RhoGEF3	pfk	1.4	0.182	-0.06	0.333333333333333	0.33
RhoGEF3	RpIII128	1.37	0.182	-0.06	0.333333333333333	0.33
fwd	CG17361	6.44	0.126	0.37	0.447213595499958	0.47
fwd	CG17568	6.06	0.126	0.37	0.447213595499958	0.47
fwd	phol	4.93	0.126	0.37	0.447213595499958	0.47
fwd	CG3726	4.01	0.126	0.37	0.447213595499958	0.47
fwd	CG42748	3.91	0.126	0.37	0.447213595499958	0.47
fwd	CG10209	3.64	0.126	0.37	0.447213595499958	0.47
fwd	CG34376	3.54	0.126	0.37	0.447213595499958	0.47
fwd	schlank	3.29	0.126	0.37	0.447213595499958	0.47
fwd	her	3.12	0.126	0.37	0.447213595499958	0.47
fwd	MED18	3.12	0.126	0.37	0.447213595499958	0.47
fwd	luna	3	0.126	0.37	0.447213595499958	0.47
fwd	phtf	2.76	0.126	0.37	0.447213595499958	0.47
fwd	bab1	2.66	0.126	0.37	0.447213595499958	0.47
fwd	Fen1	2.65	0.126	0.37	0.447213595499958	0.47
fwd	CG1792	2.61	0.126	0.37	0.447213595499958	0.47
fwd	Sox102F	2.4	0.126	0.37	0.447213595499958	0.47
fwd	CG14711	2.38	0.126	0.37	0.447213595499958	0.47
fwd	Rbf	2.27	0.126	0.37	0.447213595499958	0.47
fwd	Side	2.19	0.126	0.37	0.447213595499958	0.47
fwd	CG9776	2.13	0.126	0.37	0.447213595499958	0.47
fwd	CG16863	2.13	0.126	0.37	0.447213595499958	0.47
fwd	Mrtf	2.13	0.126	0.37	0.447213595499958	0.47
fwd	ash2	2.1	0.126	0.37	0.447213595499958	0.47
fwd	CG2116	1.99	0.126	0.37	0.447213595499958	0.47
fwd	fru	1.97	0.126	0.37	0.447213595499958	0.47
fwd	MED22	1.97	0.126	0.37	0.447213595499958	0.47
fwd	fd59A	1.92	0.126	0.37	0.447213595499958	0.47
fwd	Chrac-14	1.9	0.126	0.37	0.447213595499958	0.47
fwd	MED15	1.89	0.126	0.37	0.447213595499958	0.47
fwd	Pif1A	1.86	0.126	0.37	0.447213595499958	0.47
CG32344	CG9215	7.92	0.083	0.19	0.174077655955698	0.35
CG32344	her	7.84	0.083	0.19	0.174077655955698	0.35
CG32344	CG8388	3.47	0.083	0.19	0.174077655955698	0.35
CG32344	CG7839	3.28	0.083	0.19	0.174077655955698	0.35
CG32344	CG6769	2.92	0.083	0.19	0.174077655955698	0.35
CG32344	mute	2.78	0.083	0.19	0.174077655955698	0.35
CG32344	CG18262	2.66	0.083	0.19	0.174077655955698	0.35
CG32344	su(Hw)	2.22	0.083	0.19	0.174077655955698	0.35
CG32344	phtf	2.21	0.083	0.19	0.174077655955698	0.35
CG32344	Ets97D	2.18	0.083	0.19	0.174077655955698	0.35
CG32344	Mtp	2.15	0.083	0.19	0.174077655955698	0.35
CG32344	CG45071	2.09	0.083	0.19	0.174077655955698	0.35
CG32344	Camta	2.06	0.083	0.19	0.174077655955698	0.35
CG32344	crc	2.04	0.083	0.19	0.174077655955698	0.35
CG32344	wdn	1.96	0.083	0.19	0.174077655955698	0.35
CG32344	Fen1	1.89	0.083	0.19	0.174077655955698	0.35
CG32344	CG32982	1.85	0.083	0.19	0.174077655955698	0.35
CG32344	Pfk	1.78	0.083	0.19	0.174077655955698	0.35
CG32344	CG13894	1.76	0.083	0.19	0.174077655955698	0.35
CG32344	Taf5	1.71	0.083	0.19	0.174077655955698	0.35
CG32344	rn	1.65	0.083	0.19	0.174077655955698	0.35
CG32344	CG6683	1.64	0.083	0.19	0.174077655955698	0.35
CG32344	CG11695	1.63	0.083	0.19	0.174077655955698	0.35
CG32344	TFAM	1.58	0.083	0.19	0.174077655955698	0.35
CG32344	Atf3	1.57	0.083	0.19	0.174077655955698	0.35
CG32344	az2	1.57	0.083	0.19	0.174077655955698	0.35
CG32344	ham	1.56	0.083	0.19	0.174077655955698	0.35
CG32344	CG6686	1.55	0.083	0.19	0.174077655955698	0.35
CG32344	CG44002	1.52	0.083	0.19	0.174077655955698	0.35
CG32344	CG7745	1.52	0.083	0.19	0.174077655955698	0.35
CG1231	jumu	8.42	0.122	0.54	0.683130051063973	0.91
CG1231	NK7.1	5	0.122	0.54	0.683130051063973	0.91
CG1231	CG10631	4.83	0.122	0.54	0.683130051063973	0.91
CG1231	aop	3.91	0.122	0.54	0.683130051063973	0.91
CG1231	scro	3.84	0.122	0.54	0.683130051063973	0.91
CG1231	CG13624	3.56	0.122	0.54	0.683130051063973	0.91
CG1231	CG7101	3.44	0.122	0.54	0.683130051063973	0.91
CG1231	CG1024	2.92	0.122	0.54	0.683130051063973	0.91
CG1231	MED4	2.57	0.122	0.54	0.683130051063973	0.91
CG1231	CG4936	2.53	0.122	0.54	0.683130051063973	0.91
CG1231	bs	2.46	0.122	0.54	0.683130051063973	0.91
CG1231	CG8314	2.45	0.122	0.54	0.683130051063973	0.91
CG1231	danr	2.41	0.122	0.54	0.683130051063973	0.91
CG1231	woc	2.37	0.122	0.54	0.683130051063973	0.91
CG1231	Tfb1	2.21	0.122	0.54	0.683130051063973	0.91
CG1231	MED11	2.16	0.122	0.54	0.683130051063973	0.91
CG1231	CG14711	2.14	0.122	0.54	0.683130051063973	0.91
CG1231	CG43689	2.13	0.122	0.54	0.683130051063973	0.91
CG1231	CG11317	2	0.122	0.54	0.683130051063973	0.91
CG1231	CG4707	2	0.122	0.54	0.683130051063973	0.91
CG1231	CG44002	1.96	0.122	0.54	0.683130051063973	0.91
CG1231	Dad	1.93	0.122	0.54	0.683130051063973	0.91
CG1231	Atf3	1.92	0.122	0.54	0.683130051063973	0.91
CG1231	MED25	1.86	0.122	0.54	0.683130051063973	0.91
CG1231	CG6686	1.86	0.122	0.54	0.683130051063973	0.91
CG1231	MRG15	1.84	0.122	0.54	0.683130051063973	0.91
CG1231	CG3838	1.83	0.122	0.54	0.683130051063973	0.91
CG1231	Bap170	1.8	0.122	0.54	0.683130051063973	0.91
CG1231	CG3281	1.8	0.122	0.54	0.683130051063973	0.91
CG1231	CG32105	1.79	0.122	0.54	0.683130051063973	0.91
Cdc5	hth	9.09	0.123	0.01	-0.0666666666666667	0.52
Cdc5	Dref	4.17	0.123	0.01	-0.0666666666666667	0.52
Cdc5	CG9776	4.16	0.123	0.01	-0.0666666666666667	0.52
Cdc5	Bap170	3.64	0.123	0.01	-0.0666666666666667	0.52
Cdc5	CG1647	3.52	0.123	0.01	-0.0666666666666667	0.52
Cdc5	CG7987	3.22	0.123	0.01	-0.0666666666666667	0.52
Cdc5	Sry-delta	2.8	0.123	0.01	-0.0666666666666667	0.52
Cdc5	Side	2.56	0.123	0.01	-0.0666666666666667	0.52
Cdc5	CG16863	2.48	0.123	0.01	-0.0666666666666667	0.52
Cdc5	CG4936	2.4	0.123	0.01	-0.0666666666666667	0.52
Cdc5	hng2	2.24	0.123	0.01	-0.0666666666666667	0.52
Cdc5	Vsx1	2.19	0.123	0.01	-0.0666666666666667	0.52
Cdc5	CG6689	2.13	0.123	0.01	-0.0666666666666667	0.52
Cdc5	CG6272	2.08	0.123	0.01	-0.0666666666666667	0.52
Cdc5	MED11	2.07	0.123	0.01	-0.0666666666666667	0.52
Cdc5	achi	2.04	0.123	0.01	-0.0666666666666667	0.52
Cdc5	phol	2.04	0.123	0.01	-0.0666666666666667	0.52
Cdc5	CR43670	2	0.123	0.01	-0.0666666666666667	0.52
Cdc5	crc	1.96	0.123	0.01	-0.0666666666666667	0.52
Cdc5	CG5033	1.92	0.123	0.01	-0.0666666666666667	0.52
Cdc5	CG3313	1.9	0.123	0.01	-0.0666666666666667	0.52
Cdc5	CG8314	1.89	0.123	0.01	-0.0666666666666667	0.52
Cdc5	polybromo	1.87	0.123	0.01	-0.0666666666666667	0.52
Cdc5	Su(H)	1.81	0.123	0.01	-0.0666666666666667	0.52
Cdc5	CG6276	1.76	0.123	0.01	-0.0666666666666667	0.52
Cdc5	yem	1.76	0.123	0.01	-0.0666666666666667	0.52
Cdc5	Brf	1.71	0.123	0.01	-0.0666666666666667	0.52
Cdc5	hbn	1.69	0.123	0.01	-0.0666666666666667	0.52
Cdc5	CG10979	1.63	0.123	0.01	-0.0666666666666667	0.52
Cdc5	CG10209	1.62	0.123	0.01	-0.0666666666666667	0.52
CG17180	CG44002	4.77	0.159	0.25	0.227710017021324	0.55
CG17180	CG9948	4.2	0.159	0.25	0.227710017021324	0.55
CG17180	Hr96	3.72	0.159	0.25	0.227710017021324	0.55
CG17180	spt4	3.5	0.159	0.25	0.227710017021324	0.55
CG17180	Brf	2.77	0.159	0.25	0.227710017021324	0.55
CG17180	MED18	2.72	0.159	0.25	0.227710017021324	0.55
CG17180	CG8314	2.46	0.159	0.25	0.227710017021324	0.55
CG17180	Tusp	2.26	0.159	0.25	0.227710017021324	0.55
CG17180	CG2889	2.23	0.159	0.25	0.227710017021324	0.55
CG17180	RpIII128	2.04	0.159	0.25	0.227710017021324	0.55
CG17180	ey	2.03	0.159	0.25	0.227710017021324	0.55
CG17180	GATAd	2.01	0.159	0.25	0.227710017021324	0.55
CG17180	CG6813	1.96	0.159	0.25	0.227710017021324	0.55
CG17180	Atac2	1.93	0.159	0.25	0.227710017021324	0.55
CG17180	yem	1.93	0.159	0.25	0.227710017021324	0.55
CG17180	ktub	1.89	0.159	0.25	0.227710017021324	0.55
CG17180	Mitf	1.84	0.159	0.25	0.227710017021324	0.55
CG17180	Mlp84B	1.83	0.159	0.25	0.227710017021324	0.55
CG17180	CG30020	1.82	0.159	0.25	0.227710017021324	0.55
CG17180	CG12267	1.82	0.159	0.25	0.227710017021324	0.55
CG17180	CG6683	1.77	0.159	0.25	0.227710017021324	0.55
CG17180	CG11723	1.77	0.159	0.25	0.227710017021324	0.55
CG17180	fd59A	1.71	0.159	0.25	0.227710017021324	0.55
CG17180	CG11414	1.69	0.159	0.25	0.227710017021324	0.55
CG17180	toy	1.66	0.159	0.25	0.227710017021324	0.55
CG17180	CG43689	1.65	0.159	0.25	0.227710017021324	0.55
CG17180	CG7745	1.64	0.159	0.25	0.227710017021324	0.55
CG17180	Gdi	1.63	0.159	0.25	0.227710017021324	0.55
CG17180	zfh2	1.62	0.159	0.25	0.227710017021324	0.55
CG17180	hang	1.59	0.159	0.25	0.227710017021324	0.55
MED14	kin17	6.93	0.087	-0.17	0.2	0.12
MED14	Taf10	4.9	0.087	-0.17	0.2	0.12
MED14	CG12942	3.71	0.087	-0.17	0.2	0.12
MED14	Bx	3.54	0.087	-0.17	0.2	0.12
MED14	CG9799	3.28	0.087	-0.17	0.2	0.12
MED14	Kdm2	2.74	0.087	-0.17	0.2	0.12
MED14	Hmg-2	2.71	0.087	-0.17	0.2	0.12
MED14	svp	2.62	0.087	-0.17	0.2	0.12
MED14	Sry-delta	2.6	0.087	-0.17	0.2	0.12
MED14	Ets65A	2.44	0.087	-0.17	0.2	0.12
MED14	CG1792	2.42	0.087	-0.17	0.2	0.12
MED14	hang	2.21	0.087	-0.17	0.2	0.12
MED14	Mlp84B	2.19	0.087	-0.17	0.2	0.12
MED14	CG3838	2.17	0.087	-0.17	0.2	0.12
MED14	CG10565	2.05	0.087	-0.17	0.2	0.12
MED14	CG6769	1.89	0.087	-0.17	0.2	0.12
MED14	CR43670	1.89	0.087	-0.17	0.2	0.12
MED14	Mtp	1.88	0.087	-0.17	0.2	0.12
MED14	Taf2	1.87	0.087	-0.17	0.2	0.12
MED14	CG11906	1.85	0.087	-0.17	0.2	0.12
MED14	CG6683	1.8	0.087	-0.17	0.2	0.12
MED14	TfIIEalpha	1.78	0.087	-0.17	0.2	0.12
MED14	ranshi	1.76	0.087	-0.17	0.2	0.12
MED14	hng3	1.74	0.087	-0.17	0.2	0.12
MED14	mor	1.73	0.087	-0.17	0.2	0.12
MED14	CG14438	1.72	0.087	-0.17	0.2	0.12
MED14	MED18	1.68	0.087	-0.17	0.2	0.12
MED14	CG13123	1.65	0.087	-0.17	0.2	0.12
MED14	CG33695	1.65	0.087	-0.17	0.2	0.12
MED14	CG4707	1.63	0.087	-0.17	0.2	0.12
CG13893	jing	5.23	0.095	-0.16	0.29277002188456	0.31
CG13893	hang	4.19	0.095	-0.16	0.29277002188456	0.31
CG13893	CG10949	3.7	0.095	-0.16	0.29277002188456	0.31
CG13893	CG6689	3.65	0.095	-0.16	0.29277002188456	0.31
CG13893	Lmpt	3.39	0.095	-0.16	0.29277002188456	0.31
CG13893	NK7.1	3.08	0.095	-0.16	0.29277002188456	0.31
CG13893	Atac2	2.93	0.095	-0.16	0.29277002188456	0.31
CG13893	Sox102F	2.9	0.095	-0.16	0.29277002188456	0.31
CG13893	CG2199	2.61	0.095	-0.16	0.29277002188456	0.31
CG13893	Atf-2	2.58	0.095	-0.16	0.29277002188456	0.31
CG13893	CG13775	2.58	0.095	-0.16	0.29277002188456	0.31
CG13893	Trf	2.52	0.095	-0.16	0.29277002188456	0.31
CG13893	CG14710	2.47	0.095	-0.16	0.29277002188456	0.31
CG13893	CG11294	2.46	0.095	-0.16	0.29277002188456	0.31
CG13893	CG1647	2.41	0.095	-0.16	0.29277002188456	0.31
CG13893	MED22	2.36	0.095	-0.16	0.29277002188456	0.31
CG13893	CG9799	2.31	0.095	-0.16	0.29277002188456	0.31
CG13893	Opbp	2.26	0.095	-0.16	0.29277002188456	0.31
CG13893	Hmg-2	2.26	0.095	-0.16	0.29277002188456	0.31
CG13893	Kdm2	2.23	0.095	-0.16	0.29277002188456	0.31
CG13893	CG6683	2.22	0.095	-0.16	0.29277002188456	0.31
CG13893	CG15011	2.15	0.095	-0.16	0.29277002188456	0.31
CG13893	Dref	2.14	0.095	-0.16	0.29277002188456	0.31
CG13893	CG12267	2.11	0.095	-0.16	0.29277002188456	0.31
CG13893	esn	2.06	0.095	-0.16	0.29277002188456	0.31
CG13893	CG3313	2.06	0.095	-0.16	0.29277002188456	0.31
CG13893	Taf2	2.02	0.095	-0.16	0.29277002188456	0.31
CG13893	stck	1.94	0.095	-0.16	0.29277002188456	0.31
CG13893	e(y)3	1.93	0.095	-0.16	0.29277002188456	0.31
CG13893	CG31388	1.9	0.095	-0.16	0.29277002188456	0.31
CR43334	ERR	5.22	0.619	-0.05	0.2	0.19
CR43334	CG1792	5.03	0.619	-0.05	0.2	0.19
CR43334	CG1647	4.98	0.619	-0.05	0.2	0.19
CR43334	toy	4.36	0.619	-0.05	0.2	0.19
CR43334	CG6686	3.8	0.619	-0.05	0.2	0.19
CR43334	CG11414	3.68	0.619	-0.05	0.2	0.19
CR43334	tef	3.66	0.619	-0.05	0.2	0.19
CR43334	oc	3.39	0.619	-0.05	0.2	0.19
CR43334	Hr39	3.3	0.619	-0.05	0.2	0.19
CR43334	CG14438	3.13	0.619	-0.05	0.2	0.19
CR43334	noc	3.05	0.619	-0.05	0.2	0.19
CR43334	Ravus	3.02	0.619	-0.05	0.2	0.19
CR43334	Su(H)	2.78	0.619	-0.05	0.2	0.19
CR43334	Dad	2.78	0.619	-0.05	0.2	0.19
CR43334	pros	2.66	0.619	-0.05	0.2	0.19
CR43334	CG9215	2.6	0.619	-0.05	0.2	0.19
CR43334	ranshi	2.55	0.619	-0.05	0.2	0.19
CR43334	kn	2.49	0.619	-0.05	0.2	0.19
CR43334	Cdc5	2.43	0.619	-0.05	0.2	0.19
CR43334	CG6276	2.43	0.619	-0.05	0.2	0.19
CR43334	hbn	2.27	0.619	-0.05	0.2	0.19
CR43334	CG31388	2.18	0.619	-0.05	0.2	0.19
CR43334	CG6163	2.13	0.619	-0.05	0.2	0.19
CR43334	CG17359	2.11	0.619	-0.05	0.2	0.19
CR43334	CG3313	2.11	0.619	-0.05	0.2	0.19
CR43334	CG10631	2.09	0.619	-0.05	0.2	0.19
CR43334	mTTF	2.06	0.619	-0.05	0.2	0.19
CR43334	MTA1-like	2.02	0.619	-0.05	0.2	0.19
CR43334	stck	2.01	0.619	-0.05	0.2	0.19
CR43334	Bka	2.01	0.619	-0.05	0.2	0.19
CR43423	ush	6.97	0.073	0.33	0.53748384988657	0.66
CR43423	erm	4.46	0.073	0.33	0.53748384988657	0.66
CR43423	jing	3.99	0.073	0.33	0.53748384988657	0.66
CR43423	ppl	3.68	0.073	0.33	0.53748384988657	0.66
CR43423	CG8216	3.34	0.073	0.33	0.53748384988657	0.66
CR43423	sim	2.87	0.073	0.33	0.53748384988657	0.66
CR43423	luna	2.61	0.073	0.33	0.53748384988657	0.66
CR43423	CG11560	2.32	0.073	0.33	0.53748384988657	0.66
CR43423	Su(z)2	2.2	0.073	0.33	0.53748384988657	0.66
CR43423	sr	1.9	0.073	0.33	0.53748384988657	0.66
CR43423	su(Hw)	1.82	0.073	0.33	0.53748384988657	0.66
CR43423	CG16863	1.78	0.073	0.33	0.53748384988657	0.66
CR43423	CG7785	1.76	0.073	0.33	0.53748384988657	0.66
CR43423	dac	1.69	0.073	0.33	0.53748384988657	0.66
CR43423	CG10959	1.66	0.073	0.33	0.53748384988657	0.66
CR43423	CG1024	1.61	0.073	0.33	0.53748384988657	0.66
CR43423	tj	1.57	0.073	0.33	0.53748384988657	0.66
CR43423	Usf	1.54	0.073	0.33	0.53748384988657	0.66
CR43423	CG6163	1.54	0.073	0.33	0.53748384988657	0.66
CR43423	Slp_D	1.54	0.073	0.33	0.53748384988657	0.66
CR43423	bi	1.53	0.073	0.33	0.53748384988657	0.66
CR43423	D_BarHI	1.51	0.073	0.33	0.53748384988657	0.66
CR43423	vdDpp.vdOptix	1.5	0.073	0.33	0.53748384988657	0.66
CR43423	CG18262	1.43	0.073	0.33	0.53748384988657	0.66
CR43423	CG9650	1.42	0.073	0.33	0.53748384988657	0.66
CR43423	phol	1.42	0.073	0.33	0.53748384988657	0.66
CR43423	CG14667	1.41	0.073	0.33	0.53748384988657	0.66
CR43423	CG9799	1.41	0.073	0.33	0.53748384988657	0.66
CR43423	ecd	1.41	0.073	0.33	0.53748384988657	0.66
CR43423	mod	1.4	0.073	0.33	0.53748384988657	0.66
Gale	CG4424	9.39	0.097	0.41	0.487950036474267	0.88
Gale	GATAd	4.27	0.097	0.41	0.487950036474267	0.88
Gale	CG6769	3.77	0.097	0.41	0.487950036474267	0.88
Gale	CG7745	2.98	0.097	0.41	0.487950036474267	0.88
Gale	ADD1	2.64	0.097	0.41	0.487950036474267	0.88
Gale	hng1	2.64	0.097	0.41	0.487950036474267	0.88
Gale	Psc	2.56	0.097	0.41	0.487950036474267	0.88
Gale	dm	2.44	0.097	0.41	0.487950036474267	0.88
Gale	egg	2.28	0.097	0.41	0.487950036474267	0.88
Gale	CG11695	2.26	0.097	0.41	0.487950036474267	0.88
Gale	CG12768	2.09	0.097	0.41	0.487950036474267	0.88
Gale	CG12236	1.99	0.097	0.41	0.487950036474267	0.88
Gale	Atac2	1.98	0.097	0.41	0.487950036474267	0.88
Gale	mTTF	1.96	0.097	0.41	0.487950036474267	0.88
Gale	bi	1.95	0.097	0.41	0.487950036474267	0.88
Gale	zfh2	1.9	0.097	0.41	0.487950036474267	0.88
Gale	CG8388	1.9	0.097	0.41	0.487950036474267	0.88
Gale	CG31365	1.87	0.097	0.41	0.487950036474267	0.88
Gale	stwl	1.86	0.097	0.41	0.487950036474267	0.88
Gale	fd59A	1.86	0.097	0.41	0.487950036474267	0.88
Gale	NK7.1	1.84	0.097	0.41	0.487950036474267	0.88
Gale	ash1	1.74	0.097	0.41	0.487950036474267	0.88
Gale	Hakai	1.71	0.097	0.41	0.487950036474267	0.88
Gale	CG13775	1.7	0.097	0.41	0.487950036474267	0.88
Gale	dve	1.67	0.097	0.41	0.487950036474267	0.88
Gale	CG3313	1.64	0.097	0.41	0.487950036474267	0.88
Gale	Lmpt	1.62	0.097	0.41	0.487950036474267	0.88
Gale	rn	1.58	0.097	0.41	0.487950036474267	0.88
Gale	Hmx	1.55	0.097	0.41	0.487950036474267	0.88
Gale	CG17186	1.53	0.097	0.41	0.487950036474267	0.88
CG3402	caz	6.97	0.163	0.32	0.53748384988657	0.27
CG3402	stck	6.17	0.163	0.32	0.53748384988657	0.27
CG3402	CG12768	4.66	0.163	0.32	0.53748384988657	0.27
CG3402	hth	3.3	0.163	0.32	0.53748384988657	0.27
CG3402	mrn	3.27	0.163	0.32	0.53748384988657	0.27
CG3402	CG2202	2.81	0.163	0.32	0.53748384988657	0.27
CG3402	CG8216	2.66	0.163	0.32	0.53748384988657	0.27
CG3402	CG9932	2.58	0.163	0.32	0.53748384988657	0.27
CG3402	Rabex-5	2.52	0.163	0.32	0.53748384988657	0.27
CG3402	Mes4	2.42	0.163	0.32	0.53748384988657	0.27
CG3402	CG7745	2.41	0.163	0.32	0.53748384988657	0.27
CG3402	CG7101	2.39	0.163	0.32	0.53748384988657	0.27
CG3402	CG3815	2.34	0.163	0.32	0.53748384988657	0.27
CG3402	MED18	2.27	0.163	0.32	0.53748384988657	0.27
CG3402	Sry-delta	2.25	0.163	0.32	0.53748384988657	0.27
CG3402	Plzf	2.21	0.163	0.32	0.53748384988657	0.27
CG3402	Cdc5	2.02	0.163	0.32	0.53748384988657	0.27
CG3402	CG2889	2	0.163	0.32	0.53748384988657	0.27
CG3402	E2f1	1.98	0.163	0.32	0.53748384988657	0.27
CG3402	Tip60	1.98	0.163	0.32	0.53748384988657	0.27
CG3402	tio	1.92	0.163	0.32	0.53748384988657	0.27
CG3402	spt4	1.91	0.163	0.32	0.53748384988657	0.27
CG3402	Hth	1.88	0.163	0.32	0.53748384988657	0.27
CG3402	CG13123	1.87	0.163	0.32	0.53748384988657	0.27
CG3402	CG9948	1.83	0.163	0.32	0.53748384988657	0.27
CG3402	CG7785	1.82	0.163	0.32	0.53748384988657	0.27
CG3402	CG7987	1.81	0.163	0.32	0.53748384988657	0.27
CG3402	mip120	1.8	0.163	0.32	0.53748384988657	0.27
CG3402	esn	1.76	0.163	0.32	0.53748384988657	0.27
CG3402	brk	1.73	0.163	0.32	0.53748384988657	0.27
Rev1	CG7101	6.65	0.082	0.73	0.382970843102535	0.71
Rev1	Acf1	3.7	0.082	0.73	0.382970843102535	0.71
Rev1	CG4820	2.84	0.082	0.73	0.382970843102535	0.71
Rev1	Vsx2	2.71	0.082	0.73	0.382970843102535	0.71
Rev1	CG31224	2.49	0.082	0.73	0.382970843102535	0.71
Rev1	Hmx	2.48	0.082	0.73	0.382970843102535	0.71
Rev1	Atac2	2.3	0.082	0.73	0.382970843102535	0.71
Rev1	CG10979	2.22	0.082	0.73	0.382970843102535	0.71
Rev1	CG3313	2.18	0.082	0.73	0.382970843102535	0.71
Rev1	Cdc5	2.01	0.082	0.73	0.382970843102535	0.71
Rev1	CG3838	1.97	0.082	0.73	0.382970843102535	0.71
Rev1	CG17829	1.97	0.082	0.73	0.382970843102535	0.71
Rev1	Pif1A	1.97	0.082	0.73	0.382970843102535	0.71
Rev1	tef	1.97	0.082	0.73	0.382970843102535	0.71
Rev1	CG8578	1.95	0.082	0.73	0.382970843102535	0.71
Rev1	CG9890	1.91	0.082	0.73	0.382970843102535	0.71
Rev1	CG12236	1.9	0.082	0.73	0.382970843102535	0.71
Rev1	Asciz	1.86	0.082	0.73	0.382970843102535	0.71
Rev1	erm	1.85	0.082	0.73	0.382970843102535	0.71
Rev1	pdm3	1.7	0.082	0.73	0.382970843102535	0.71
Rev1	CG18262	1.69	0.082	0.73	0.382970843102535	0.71
Rev1	CG11696	1.68	0.082	0.73	0.382970843102535	0.71
Rev1	dm	1.65	0.082	0.73	0.382970843102535	0.71
Rev1	CG14711	1.65	0.082	0.73	0.382970843102535	0.71
Rev1	MED4	1.63	0.082	0.73	0.382970843102535	0.71
Rev1	CG13624	1.63	0.082	0.73	0.382970843102535	0.71
Rev1	CG1792	1.56	0.082	0.73	0.382970843102535	0.71
Rev1	fd59A	1.56	0.082	0.73	0.382970843102535	0.71
Rev1	Mat1	1.51	0.082	0.73	0.382970843102535	0.71
Rev1	CG1647	1.47	0.082	0.73	0.382970843102535	0.71
CG3386	ZnT49B	5.16	0.064	0.17	0.333333333333333	0.52
CG3386	CG4360	4.17	0.064	0.17	0.333333333333333	0.52
CG3386	Taf5	3.43	0.064	0.17	0.333333333333333	0.52
CG3386	CG31388	2.7	0.064	0.17	0.333333333333333	0.52
CG3386	Atac2	2.61	0.064	0.17	0.333333333333333	0.52
CG3386	RpIII128	2.61	0.064	0.17	0.333333333333333	0.52
CG3386	E2f1	2.55	0.064	0.17	0.333333333333333	0.52
CG3386	CG18265	2.54	0.064	0.17	0.333333333333333	0.52
CG3386	CG7928	2.4	0.064	0.17	0.333333333333333	0.52
CG3386	CG6163	2.39	0.064	0.17	0.333333333333333	0.52
CG3386	sba	2.36	0.064	0.17	0.333333333333333	0.52
CG3386	CG7839	2.3	0.064	0.17	0.333333333333333	0.52
CG3386	polybromo	2.29	0.064	0.17	0.333333333333333	0.52
CG3386	CG9776	2.22	0.064	0.17	0.333333333333333	0.52
CG3386	CG45071	2.09	0.064	0.17	0.333333333333333	0.52
CG3386	CG6808	2.08	0.064	0.17	0.333333333333333	0.52
CG3386	CG17359	1.99	0.064	0.17	0.333333333333333	0.52
CG3386	CG3726	1.98	0.064	0.17	0.333333333333333	0.52
CG3386	CG4404	1.93	0.064	0.17	0.333333333333333	0.52
CG3386	Pc	1.88	0.064	0.17	0.333333333333333	0.52
CG3386	Su(var)3-7	1.84	0.064	0.17	0.333333333333333	0.52
CG3386	Lmpt	1.83	0.064	0.17	0.333333333333333	0.52
CG3386	mute	1.82	0.064	0.17	0.333333333333333	0.52
CG3386	CG33695	1.82	0.064	0.17	0.333333333333333	0.52
CG3386	CG11723	1.78	0.064	0.17	0.333333333333333	0.52
CG3386	ssp	1.73	0.064	0.17	0.333333333333333	0.52
CG3386	Octbeta2R	1.72	0.064	0.17	0.333333333333333	0.52
CG3386	CG10147	1.71	0.064	0.17	0.333333333333333	0.52
CG3386	TfAP-2	1.66	0.064	0.17	0.333333333333333	0.52
CG3386	ttk	1.65	0.064	0.17	0.333333333333333	0.52
CG13894	Mrtf	6.71	0.14	0.27	0.377964473009227	0.56
CG13894	CG6808	5.88	0.14	0.27	0.377964473009227	0.56
CG13894	MED11	3.02	0.14	0.27	0.377964473009227	0.56
CG13894	CG4328	3.01	0.14	0.27	0.377964473009227	0.56
CG13894	CG2199	2.94	0.14	0.27	0.377964473009227	0.56
CG13894	CG4820	2.94	0.14	0.27	0.377964473009227	0.56
CG13894	CG3281	2.91	0.14	0.27	0.377964473009227	0.56
CG13894	dbr	2.85	0.14	0.27	0.377964473009227	0.56
CG13894	Tbp	2.76	0.14	0.27	0.377964473009227	0.56
CG13894	achi	2.66	0.14	0.27	0.377964473009227	0.56
CG13894	E2f1	2.65	0.14	0.27	0.377964473009227	0.56
CG13894	CG6765	2.65	0.14	0.27	0.377964473009227	0.56
CG13894	dmrt99B	2.58	0.14	0.27	0.377964473009227	0.56
CG13894	svp	2.52	0.14	0.27	0.377964473009227	0.56
CG13894	dve	2.32	0.14	0.27	0.377964473009227	0.56
CG13894	CG14117	2.26	0.14	0.27	0.377964473009227	0.56
CG13894	CG31224	2.11	0.14	0.27	0.377964473009227	0.56
CG13894	Plzf	2.01	0.14	0.27	0.377964473009227	0.56
CG13894	PHDP	2	0.14	0.27	0.377964473009227	0.56
CG13894	MED4	1.97	0.14	0.27	0.377964473009227	0.56
CG13894	Slp_D	1.93	0.14	0.27	0.377964473009227	0.56
CG13894	CG11247	1.86	0.14	0.27	0.377964473009227	0.56
CG13894	Lim3	1.85	0.14	0.27	0.377964473009227	0.56
CG13894	CG4936	1.73	0.14	0.27	0.377964473009227	0.56
CG13894	E(var)3-9	1.66	0.14	0.27	0.377964473009227	0.56
CG13894	TFAM	1.65	0.14	0.27	0.377964473009227	0.56
CG13894	CG18764	1.63	0.14	0.27	0.377964473009227	0.56
CG13894	Kdm4A	1.58	0.14	0.27	0.377964473009227	0.56
CG13894	CG44002	1.48	0.14	0.27	0.377964473009227	0.56
CG13894	dac	1.47	0.14	0.27	0.377964473009227	0.56
CG13896	chif	4.45	0.094	0.63	1	0.65
CG13896	Su(var)3-7	3.81	0.094	0.63	1	0.65
CG13896	CG9426	3.72	0.094	0.63	1	0.65
CG13896	CG9215	3.4	0.094	0.63	1	0.65
CG13896	MED22	3.37	0.094	0.63	1	0.65
CG13896	CG10209	3.31	0.094	0.63	1	0.65
CG13896	CG6689	3.25	0.094	0.63	1	0.65
CG13896	crc	3.18	0.094	0.63	1	0.65
CG13896	CG6813	2.98	0.094	0.63	1	0.65
CG13896	Bx	2.97	0.094	0.63	1	0.65
CG13896	CG42748	2.87	0.094	0.63	1	0.65
CG13896	ADD1	2.82	0.094	0.63	1	0.65
CG13896	CG6808	2.69	0.094	0.63	1	0.65
CG13896	gce	2.64	0.094	0.63	1	0.65
CG13896	Pbp95	2.6	0.094	0.63	1	0.65
CG13896	CG17359	2.5	0.094	0.63	1	0.65
CG13896	Hakai	2.38	0.094	0.63	1	0.65
CG13896	Brf	2.3	0.094	0.63	1	0.65
CG13896	CG9932	2.24	0.094	0.63	1	0.65
CG13896	dve	2.22	0.094	0.63	1	0.65
CG13896	Pfk	2.21	0.094	0.63	1	0.65
CG13896	nvy	2.17	0.094	0.63	1	0.65
CG13896	zfh2	2.16	0.094	0.63	1	0.65
CG13896	CG8578	2.07	0.094	0.63	1	0.65
CG13896	jigr1	2.05	0.094	0.63	1	0.65
CG13896	CG3281	2.04	0.094	0.63	1	0.65
CG13896	CG11085	1.95	0.094	0.63	1	0.65
CG13896	Glut4EF	1.93	0.094	0.63	1	0.65
CG13896	zfh1	1.92	0.094	0.63	1	0.65
CG13896	CG31388	1.9	0.094	0.63	1	0.65
CG13898	sba	5.4	0.049	0.13	0.254823595718813	0.21
CG13898	CG9650	2.75	0.049	0.13	0.254823595718813	0.21
CG13898	scro	2.69	0.049	0.13	0.254823595718813	0.21
CG13898	CG17359	2.57	0.049	0.13	0.254823595718813	0.21
CG13898	PHDP	2.24	0.049	0.13	0.254823595718813	0.21
CG13898	CG44247	2.16	0.049	0.13	0.254823595718813	0.21
CG13898	zfh2	2.15	0.049	0.13	0.254823595718813	0.21
CG13898	rn	2.07	0.049	0.13	0.254823595718813	0.21
CG13898	vOptix.vVsx	2.05	0.049	0.13	0.254823595718813	0.21
CG13898	foxo	2.05	0.049	0.13	0.254823595718813	0.21
CG13898	Taf5	2.04	0.049	0.13	0.254823595718813	0.21
CG13898	ecd	1.96	0.049	0.13	0.254823595718813	0.21
CG13898	brk	1.94	0.049	0.13	0.254823595718813	0.21
CG13898	HLH106	1.94	0.049	0.13	0.254823595718813	0.21
CG13898	Hmg-2	1.89	0.049	0.13	0.254823595718813	0.21
CG13898	CG10209	1.88	0.049	0.13	0.254823595718813	0.21
CG13898	CG9948	1.85	0.049	0.13	0.254823595718813	0.21
CG13898	dom	1.85	0.049	0.13	0.254823595718813	0.21
CG13898	Sox21b	1.79	0.049	0.13	0.254823595718813	0.21
CG13898	CG2611	1.79	0.049	0.13	0.254823595718813	0.21
CG13898	Rbsn-5	1.75	0.049	0.13	0.254823595718813	0.21
CG13898	CG12942	1.68	0.049	0.13	0.254823595718813	0.21
CG13898	Pcl	1.66	0.049	0.13	0.254823595718813	0.21
CG13898	fd59A	1.65	0.049	0.13	0.254823595718813	0.21
CG13898	Taf1	1.62	0.049	0.13	0.254823595718813	0.21
CG13898	Sry-delta	1.59	0.049	0.13	0.254823595718813	0.21
CG13898	SoxN	1.57	0.049	0.13	0.254823595718813	0.21
CG13898	CG9890	1.57	0.049	0.13	0.254823595718813	0.21
CG13898	CG9776	1.57	0.049	0.13	0.254823595718813	0.21
CG13898	ZnT49B	1.55	0.049	0.13	0.254823595718813	0.21
CG42553	Nufip	4.11	0.109	-0.22	0.0666666666666667	0.01
CG42553	CG6808	3.99	0.109	-0.22	0.0666666666666667	0.01
CG42553	Su(z)12	3.55	0.109	-0.22	0.0666666666666667	0.01
CG42553	CG10959	3.15	0.109	-0.22	0.0666666666666667	0.01
CG42553	Tusp	3.1	0.109	-0.22	0.0666666666666667	0.01
CG42553	CG15011	2.69	0.109	-0.22	0.0666666666666667	0.01
CG42553	Bug22	2.62	0.109	-0.22	0.0666666666666667	0.01
CG42553	Br140	2.37	0.109	-0.22	0.0666666666666667	0.01
CG42553	CG14438	2.33	0.109	-0.22	0.0666666666666667	0.01
CG42553	erm	2.33	0.109	-0.22	0.0666666666666667	0.01
CG42553	Snoo	2.32	0.109	-0.22	0.0666666666666667	0.01
CG42553	dDpp.dOptix	2.31	0.109	-0.22	0.0666666666666667	0.01
CG42553	CG8216	2.3	0.109	-0.22	0.0666666666666667	0.01
CG42553	tef	2.17	0.109	-0.22	0.0666666666666667	0.01
CG42553	Acf1	2.08	0.109	-0.22	0.0666666666666667	0.01
CG42553	CG9890	2.08	0.109	-0.22	0.0666666666666667	0.01
CG42553	CG6683	2.02	0.109	-0.22	0.0666666666666667	0.01
CG42553	bab1	2.01	0.109	-0.22	0.0666666666666667	0.01
CG42553	hng2	2.01	0.109	-0.22	0.0666666666666667	0.01
CG42553	Taf10	1.96	0.109	-0.22	0.0666666666666667	0.01
CG42553	shn	1.96	0.109	-0.22	0.0666666666666667	0.01
CG42553	CG9215	1.95	0.109	-0.22	0.0666666666666667	0.01
CG42553	ash2	1.94	0.109	-0.22	0.0666666666666667	0.01
CG42553	grau	1.94	0.109	-0.22	0.0666666666666667	0.01
CG42553	CG8388	1.93	0.109	-0.22	0.0666666666666667	0.01
CG42553	CG31224	1.85	0.109	-0.22	0.0666666666666667	0.01
CG42553	TH1	1.81	0.109	-0.22	0.0666666666666667	0.01
CG42553	jigr1	1.8	0.109	-0.22	0.0666666666666667	0.01
CG42553	mrn	1.75	0.109	-0.22	0.0666666666666667	0.01
CG42553	CG33213	1.72	0.109	-0.22	0.0666666666666667	0.01
CG42554	Bap170	5.88	0.101	0.34	0.29277002188456	0.56
CG42554	CG13123	5.51	0.101	0.34	0.29277002188456	0.56
CG42554	MED22	4.44	0.101	0.34	0.29277002188456	0.56
CG42554	CG7928	3.85	0.101	0.34	0.29277002188456	0.56
CG42554	CG6689	3.62	0.101	0.34	0.29277002188456	0.56
CG42554	brk	3.59	0.101	0.34	0.29277002188456	0.56
CG42554	CR43670	3.49	0.101	0.34	0.29277002188456	0.56
CG42554	CG15011	2.51	0.101	0.34	0.29277002188456	0.56
CG42554	CG14711	2.25	0.101	0.34	0.29277002188456	0.56
CG42554	ush	2.21	0.101	0.34	0.29277002188456	0.56
CG42554	CG12267	2.18	0.101	0.34	0.29277002188456	0.56
CG42554	Elp3	2.12	0.101	0.34	0.29277002188456	0.56
CG42554	spt4	1.97	0.101	0.34	0.29277002188456	0.56
CG42554	Tfb1	1.95	0.101	0.34	0.29277002188456	0.56
CG42554	CG3815	1.93	0.101	0.34	0.29277002188456	0.56
CG42554	CG31365	1.91	0.101	0.34	0.29277002188456	0.56
CG42554	CG6683	1.86	0.101	0.34	0.29277002188456	0.56
CG42554	grau	1.85	0.101	0.34	0.29277002188456	0.56
CG42554	CG17803	1.84	0.101	0.34	0.29277002188456	0.56
CG42554	Atf3	1.81	0.101	0.34	0.29277002188456	0.56
CG42554	CTCF	1.8	0.101	0.34	0.29277002188456	0.56
CG42554	hang	1.8	0.101	0.34	0.29277002188456	0.56
CG42554	CG8159	1.79	0.101	0.34	0.29277002188456	0.56
CG42554	ttk	1.79	0.101	0.34	0.29277002188456	0.56
CG42554	Dref	1.77	0.101	0.34	0.29277002188456	0.56
CG42554	Awh	1.76	0.101	0.34	0.29277002188456	0.56
CG42554	CG44247	1.76	0.101	0.34	0.29277002188456	0.56
CG42554	CG10631	1.72	0.101	0.34	0.29277002188456	0.56
CG42554	TfAP-2	1.69	0.101	0.34	0.29277002188456	0.56
CG42554	Su(H)	1.69	0.101	0.34	0.29277002188456	0.56
CG13901	CG17359	8.15	0.133	-0.41	0.0666666666666667	0.01
CG13901	CG11906	4.8	0.133	-0.41	0.0666666666666667	0.01
CG13901	CG14667	4.68	0.133	-0.41	0.0666666666666667	0.01
CG13901	CG9426	4.22	0.133	-0.41	0.0666666666666667	0.01
CG13901	toy	3.58	0.133	-0.41	0.0666666666666667	0.01
CG13901	Lmpt	3.15	0.133	-0.41	0.0666666666666667	0.01
CG13901	Kdm4A	2.43	0.133	-0.41	0.0666666666666667	0.01
CG13901	CG10669	2.42	0.133	-0.41	0.0666666666666667	0.01
CG13901	Bx	2.26	0.133	-0.41	0.0666666666666667	0.01
CG13901	Asciz	2.2	0.133	-0.41	0.0666666666666667	0.01
CG13901	CG14200	2.14	0.133	-0.41	0.0666666666666667	0.01
CG13901	CG7368	2.12	0.133	-0.41	0.0666666666666667	0.01
CG13901	CG6769	2.12	0.133	-0.41	0.0666666666666667	0.01
CG13901	Meics	2.1	0.133	-0.41	0.0666666666666667	0.01
CG13901	CG7386	2	0.133	-0.41	0.0666666666666667	0.01
CG13901	Hr78	1.93	0.133	-0.41	0.0666666666666667	0.01
CG13901	Dref	1.93	0.133	-0.41	0.0666666666666667	0.01
CG13901	aop	1.92	0.133	-0.41	0.0666666666666667	0.01
CG13901	TfIIEalpha	1.85	0.133	-0.41	0.0666666666666667	0.01
CG13901	CG7101	1.84	0.133	-0.41	0.0666666666666667	0.01
CG13901	Sox102F	1.83	0.133	-0.41	0.0666666666666667	0.01
CG13901	CG2199	1.83	0.133	-0.41	0.0666666666666667	0.01
CG13901	CG14710	1.82	0.133	-0.41	0.0666666666666667	0.01
CG13901	dbr	1.79	0.133	-0.41	0.0666666666666667	0.01
CG13901	CG8314	1.78	0.133	-0.41	0.0666666666666667	0.01
CG13901	polybromo	1.77	0.133	-0.41	0.0666666666666667	0.01
CG13901	CG4553	1.76	0.133	-0.41	0.0666666666666667	0.01
CG13901	Mtp	1.74	0.133	-0.41	0.0666666666666667	0.01
CG13901	br	1.73	0.133	-0.41	0.0666666666666667	0.01
CG13901	CG11723	1.7	0.133	-0.41	0.0666666666666667	0.01
CG13887	msl-3	5.63	0.191	0.31	0.227710017021324	0.4
CG13887	CG31388	5.46	0.191	0.31	0.227710017021324	0.4
CG13887	Ada2b	5	0.191	0.31	0.227710017021324	0.4
CG13887	Bug22	4.27	0.191	0.31	0.227710017021324	0.4
CG13887	Pfk	3.73	0.191	0.31	0.227710017021324	0.4
CG13887	l(3)73Ah	3.67	0.191	0.31	0.227710017021324	0.4
CG13887	Mtp	3.47	0.191	0.31	0.227710017021324	0.4
CG13887	ash1	3.3	0.191	0.31	0.227710017021324	0.4
CG13887	hng1	3.16	0.191	0.31	0.227710017021324	0.4
CG13887	Glut4EF	3.1	0.191	0.31	0.227710017021324	0.4
CG13887	Ravus	2.62	0.191	0.31	0.227710017021324	0.4
CG13887	luna	2.57	0.191	0.31	0.227710017021324	0.4
CG13887	CG31224	2.48	0.191	0.31	0.227710017021324	0.4
CG13887	Su(var)3-7	2.45	0.191	0.31	0.227710017021324	0.4
CG13887	CG6276	2.37	0.191	0.31	0.227710017021324	0.4
CG13887	esn	2.34	0.191	0.31	0.227710017021324	0.4
CG13887	CG18265	2.31	0.191	0.31	0.227710017021324	0.4
CG13887	Brf	2.26	0.191	0.31	0.227710017021324	0.4
CG13887	yem	2.24	0.191	0.31	0.227710017021324	0.4
CG13887	Side	2.18	0.191	0.31	0.227710017021324	0.4
CG13887	CG14667	2.17	0.191	0.31	0.227710017021324	0.4
CG13887	CG9932	2.15	0.191	0.31	0.227710017021324	0.4
CG13887	CG11560	2.13	0.191	0.31	0.227710017021324	0.4
CG13887	Gdi	2.13	0.191	0.31	0.227710017021324	0.4
CG13887	ADD1	1.99	0.191	0.31	0.227710017021324	0.4
CG13887	apt	1.91	0.191	0.31	0.227710017021324	0.4
CG13887	TfIIFbeta	1.83	0.191	0.31	0.227710017021324	0.4
CG13887	CG7101	1.82	0.191	0.31	0.227710017021324	0.4
CG13887	Ets65A	1.82	0.191	0.31	0.227710017021324	0.4
CG13887	tup	1.77	0.191	0.31	0.227710017021324	0.4
CG13902	Mitf	3.95	0.112	0.63	1	0.74
CG13902	Lmpt	3.35	0.112	0.63	1	0.74
CG13902	MED15	3.11	0.112	0.63	1	0.74
CG13902	az2	2.66	0.112	0.63	1	0.74
CG13902	lov	2.6	0.112	0.63	1	0.74
CG13902	trem	2.6	0.112	0.63	1	0.74
CG13902	CG4936	2.6	0.112	0.63	1	0.74
CG13902	Trf	2.57	0.112	0.63	1	0.74
CG13902	CG10565	2.48	0.112	0.63	1	0.74
CG13902	CG8924	2.34	0.112	0.63	1	0.74
CG13902	CG9426	2.33	0.112	0.63	1	0.74
CG13902	CG10209	2.28	0.112	0.63	1	0.74
CG13902	CG1647	2.28	0.112	0.63	1	0.74
CG13902	CG15011	2.17	0.112	0.63	1	0.74
CG13902	Rbsn-5	2.12	0.112	0.63	1	0.74
CG13902	Psc	2.06	0.112	0.63	1	0.74
CG13902	Brd8	1.96	0.112	0.63	1	0.74
CG13902	Gdi	1.95	0.112	0.63	1	0.74
CG13902	RunxB	1.94	0.112	0.63	1	0.74
CG13902	polybromo	1.93	0.112	0.63	1	0.74
CG13902	CG43689	1.93	0.112	0.63	1	0.74
CG13902	CG9305	1.79	0.112	0.63	1	0.74
CG13902	Rabex-5	1.77	0.112	0.63	1	0.74
CG13902	CG2611	1.76	0.112	0.63	1	0.74
CG13902	CG6765	1.76	0.112	0.63	1	0.74
CG13902	CG5033	1.74	0.112	0.63	1	0.74
CG13902	jing	1.72	0.112	0.63	1	0.74
CG13902	Erm_Ey	1.64	0.112	0.63	1	0.74
CG13902	CG7101	1.6	0.112	0.63	1	0.74
CG13902	Hr78	1.58	0.112	0.63	1	0.74
dpr20	gce	4.42	0.674	0.05	0.277350098112615	0.11
dpr20	Ada2b	4.23	0.674	0.05	0.277350098112615	0.11
dpr20	CG17361	3.7	0.674	0.05	0.277350098112615	0.11
dpr20	Br140	2.51	0.674	0.05	0.277350098112615	0.11
dpr20	CG9799	2.37	0.674	0.05	0.277350098112615	0.11
dpr20	Kdm2	2.34	0.674	0.05	0.277350098112615	0.11
dpr20	ush	2.3	0.674	0.05	0.277350098112615	0.11
dpr20	zfh1	2.3	0.674	0.05	0.277350098112615	0.11
dpr20	vdOptix.vdVsx	2.17	0.674	0.05	0.277350098112615	0.11
dpr20	spt4	2.13	0.674	0.05	0.277350098112615	0.11
dpr20	SoxN	1.99	0.674	0.05	0.277350098112615	0.11
dpr20	Acf1	1.85	0.674	0.05	0.277350098112615	0.11
dpr20	Set2	1.82	0.674	0.05	0.277350098112615	0.11
dpr20	CG6254	1.75	0.674	0.05	0.277350098112615	0.11
dpr20	CG9776	1.75	0.674	0.05	0.277350098112615	0.11
dpr20	Hmx	1.66	0.674	0.05	0.277350098112615	0.11
dpr20	Mtp	1.61	0.674	0.05	0.277350098112615	0.11
dpr20	apt	1.57	0.674	0.05	0.277350098112615	0.11
dpr20	tef	1.55	0.674	0.05	0.277350098112615	0.11
dpr20	ERR	1.53	0.674	0.05	0.277350098112615	0.11
dpr20	bab2	1.48	0.674	0.05	0.277350098112615	0.11
dpr20	CG34376	1.46	0.674	0.05	0.277350098112615	0.11
dpr20	CG8145	1.45	0.674	0.05	0.277350098112615	0.11
dpr20	danr	1.42	0.674	0.05	0.277350098112615	0.11
dpr20	Mitf	1.42	0.674	0.05	0.277350098112615	0.11
dpr20	MED15	1.41	0.674	0.05	0.277350098112615	0.11
dpr20	Pbp95	1.35	0.674	0.05	0.277350098112615	0.11
dpr20	CG11696	1.31	0.674	0.05	0.277350098112615	0.11
dpr20	CG45071	1.3	0.674	0.05	0.277350098112615	0.11
dpr20	CG32532	1.27	0.674	0.05	0.277350098112615	0.11
CG12502	CG6808	6.47	0.086	-0.37	-0.0666666666666667	0.76
CG12502	CG10949	3.73	0.086	-0.37	-0.0666666666666667	0.76
CG12502	chif	3.63	0.086	-0.37	-0.0666666666666667	0.76
CG12502	Pcl	3.61	0.086	-0.37	-0.0666666666666667	0.76
CG12502	Trf	3.16	0.086	-0.37	-0.0666666666666667	0.76
CG12502	CG11723	2.95	0.086	-0.37	-0.0666666666666667	0.76
CG12502	CG31388	2.9	0.086	-0.37	-0.0666666666666667	0.76
CG12502	mip120	2.89	0.086	-0.37	-0.0666666666666667	0.76
CG12502	CTPsyn	2.61	0.086	-0.37	-0.0666666666666667	0.76
CG12502	CG8950	2.42	0.086	-0.37	-0.0666666666666667	0.76
CG12502	E2f1	2.33	0.086	-0.37	-0.0666666666666667	0.76
CG12502	pita	2.31	0.086	-0.37	-0.0666666666666667	0.76
CG12502	CG33695	2.24	0.086	-0.37	-0.0666666666666667	0.76
CG12502	CG45071	2.22	0.086	-0.37	-0.0666666666666667	0.76
CG12502	CG43343	2.16	0.086	-0.37	-0.0666666666666667	0.76
CG12502	Sry-delta	2.06	0.086	-0.37	-0.0666666666666667	0.76
CG12502	CG3838	2.06	0.086	-0.37	-0.0666666666666667	0.76
CG12502	ash1	2.01	0.086	-0.37	-0.0666666666666667	0.76
CG12502	Atac2	1.95	0.086	-0.37	-0.0666666666666667	0.76
CG12502	CG17359	1.82	0.086	-0.37	-0.0666666666666667	0.76
CG12502	Taf2	1.81	0.086	-0.37	-0.0666666666666667	0.76
CG12502	CG7987	1.78	0.086	-0.37	-0.0666666666666667	0.76
CG12502	CG11696	1.76	0.086	-0.37	-0.0666666666666667	0.76
CG12502	zfh2	1.71	0.086	-0.37	-0.0666666666666667	0.76
CG12502	hbn	1.64	0.086	-0.37	-0.0666666666666667	0.76
CG12502	CycH	1.59	0.086	-0.37	-0.0666666666666667	0.76
CG12502	CG6689	1.58	0.086	-0.37	-0.0666666666666667	0.76
CG12502	CG13894	1.5	0.086	-0.37	-0.0666666666666667	0.76
CG12502	dbr	1.49	0.086	-0.37	-0.0666666666666667	0.76
CG12502	YL-1	1.48	0.086	-0.37	-0.0666666666666667	0.76
CG32479	CG1647	5.1	0.1	-0.3	0.149071198499986	0.16
CG32479	CG8159	4.28	0.1	-0.3	0.149071198499986	0.16
CG32479	Pc	3.93	0.1	-0.3	0.149071198499986	0.16
CG32479	CG33695	3.21	0.1	-0.3	0.149071198499986	0.16
CG32479	CG15435	2.87	0.1	-0.3	0.149071198499986	0.16
CG32479	chif	2.86	0.1	-0.3	0.149071198499986	0.16
CG32479	CG7368	2.76	0.1	-0.3	0.149071198499986	0.16
CG32479	CG7101	2.52	0.1	-0.3	0.149071198499986	0.16
CG32479	su(Hw)	2.5	0.1	-0.3	0.149071198499986	0.16
CG32479	CG4404	2.34	0.1	-0.3	0.149071198499986	0.16
CG32479	hang	2.29	0.1	-0.3	0.149071198499986	0.16
CG32479	CG17361	2.2	0.1	-0.3	0.149071198499986	0.16
CG32479	TH1	2.2	0.1	-0.3	0.149071198499986	0.16
CG32479	row	2.12	0.1	-0.3	0.149071198499986	0.16
CG32479	bs	2.07	0.1	-0.3	0.149071198499986	0.16
CG32479	Taf2	1.96	0.1	-0.3	0.149071198499986	0.16
CG32479	ush	1.92	0.1	-0.3	0.149071198499986	0.16
CG32479	CG43689	1.89	0.1	-0.3	0.149071198499986	0.16
CG32479	Dll	1.88	0.1	-0.3	0.149071198499986	0.16
CG32479	CTCF	1.86	0.1	-0.3	0.149071198499986	0.16
CG32479	CG18262	1.84	0.1	-0.3	0.149071198499986	0.16
CG32479	CG45071	1.84	0.1	-0.3	0.149071198499986	0.16
CG32479	Camta	1.8	0.1	-0.3	0.149071198499986	0.16
CG32479	elB	1.8	0.1	-0.3	0.149071198499986	0.16
CG32479	ash2	1.79	0.1	-0.3	0.149071198499986	0.16
CG32479	CG4328	1.78	0.1	-0.3	0.149071198499986	0.16
CG32479	CG10669	1.7	0.1	-0.3	0.149071198499986	0.16
CG32479	jing	1.7	0.1	-0.3	0.149071198499986	0.16
CG32479	ERR	1.67	0.1	-0.3	0.149071198499986	0.16
CG32479	CG9215	1.63	0.1	-0.3	0.149071198499986	0.16
CG13907	ash2	5.08	0.117	0.76	1	0.8
CG13907	Dll	4.95	0.117	0.76	1	0.8
CG13907	caz	4.52	0.117	0.76	1	0.8
CG13907	CG13894	4.43	0.117	0.76	1	0.8
CG13907	CG32982	4.16	0.117	0.76	1	0.8
CG13907	CG2199	3.27	0.117	0.76	1	0.8
CG13907	MED20	3.18	0.117	0.76	1	0.8
CG13907	CG4360	3.09	0.117	0.76	1	0.8
CG13907	TFAM	3.07	0.117	0.76	1	0.8
CG13907	Lim3	2.99	0.117	0.76	1	0.8
CG13907	Su(H)	2.88	0.117	0.76	1	0.8
CG13907	CG6683	2.82	0.117	0.76	1	0.8
CG13907	sba	2.8	0.117	0.76	1	0.8
CG13907	CG17829	2.65	0.117	0.76	1	0.8
CG13907	pfk	2.46	0.117	0.76	1	0.8
CG13907	dm	2.35	0.117	0.76	1	0.8
CG13907	CG12267	2.33	0.117	0.76	1	0.8
CG13907	CG7368	2.23	0.117	0.76	1	0.8
CG13907	Taf2	2.22	0.117	0.76	1	0.8
CG13907	mld	2.14	0.117	0.76	1	0.8
CG13907	egg	2.11	0.117	0.76	1	0.8
CG13907	CG6769	2.01	0.117	0.76	1	0.8
CG13907	CG12942	1.94	0.117	0.76	1	0.8
CG13907	CG11456	1.91	0.117	0.76	1	0.8
CG13907	dVsx	1.9	0.117	0.76	1	0.8
CG13907	CG6765	1.88	0.117	0.76	1	0.8
CG13907	fru	1.87	0.117	0.76	1	0.8
CG13907	CG10147	1.86	0.117	0.76	1	0.8
CG13907	ERR	1.81	0.117	0.76	1	0.8
CG13907	e(y)3	1.79	0.117	0.76	1	0.8
nerfin-1	CG9890	10.64	0.031	0.15	0.333333333333333	0.38
nerfin-1	her	6.76	0.031	0.15	0.333333333333333	0.38
nerfin-1	CG7386	5.55	0.031	0.15	0.333333333333333	0.38
nerfin-1	CG6907	3.85	0.031	0.15	0.333333333333333	0.38
nerfin-1	CG11906	3.44	0.031	0.15	0.333333333333333	0.38
nerfin-1	CG11085	3.19	0.031	0.15	0.333333333333333	0.38
nerfin-1	CG10274	3.12	0.031	0.15	0.333333333333333	0.38
nerfin-1	CG17803	3	0.031	0.15	0.333333333333333	0.38
nerfin-1	CG17802	2.43	0.031	0.15	0.333333333333333	0.38
nerfin-1	Gdi	2.27	0.031	0.15	0.333333333333333	0.38
nerfin-1	CG10209	2.26	0.031	0.15	0.333333333333333	0.38
nerfin-1	CTPsyn	2.22	0.031	0.15	0.333333333333333	0.38
nerfin-1	jing	2.2	0.031	0.15	0.333333333333333	0.38
nerfin-1	CG18476	2.01	0.031	0.15	0.333333333333333	0.38
nerfin-1	Bug22	1.99	0.031	0.15	0.333333333333333	0.38
nerfin-1	Rabex-5	1.93	0.031	0.15	0.333333333333333	0.38
nerfin-1	CG15011	1.91	0.031	0.15	0.333333333333333	0.38
nerfin-1	Cdk8	1.89	0.031	0.15	0.333333333333333	0.38
nerfin-1	Psc	1.88	0.031	0.15	0.333333333333333	0.38
nerfin-1	Set2	1.86	0.031	0.15	0.333333333333333	0.38
nerfin-1	Su(var)3-7	1.84	0.031	0.15	0.333333333333333	0.38
nerfin-1	ap	1.84	0.031	0.15	0.333333333333333	0.38
nerfin-1	MED4	1.74	0.031	0.15	0.333333333333333	0.38
nerfin-1	Kdm4A	1.73	0.031	0.15	0.333333333333333	0.38
nerfin-1	Ada2b	1.73	0.031	0.15	0.333333333333333	0.38
nerfin-1	lov	1.72	0.031	0.15	0.333333333333333	0.38
nerfin-1	caz	1.69	0.031	0.15	0.333333333333333	0.38
nerfin-1	stc	1.69	0.031	0.15	0.333333333333333	0.38
nerfin-1	CG8950	1.62	0.031	0.15	0.333333333333333	0.38
nerfin-1	CkIIalpha-i1	1.61	0.031	0.15	0.333333333333333	0.38
Glut1	Su(var)2-HP2	8.37	0.271	0.38	0.544949260913066	0.64
Glut1	Sox102F	6.37	0.271	0.38	0.544949260913066	0.64
Glut1	CG7518	4.96	0.271	0.38	0.544949260913066	0.64
Glut1	Mef2	3.35	0.271	0.38	0.544949260913066	0.64
Glut1	sba	3	0.271	0.38	0.544949260913066	0.64
Glut1	CG8216	2.8	0.271	0.38	0.544949260913066	0.64
Glut1	CG9948	2.78	0.271	0.38	0.544949260913066	0.64
Glut1	CG9305	2.73	0.271	0.38	0.544949260913066	0.64
Glut1	CG12942	2.7	0.271	0.38	0.544949260913066	0.64
Glut1	bsh	2.59	0.271	0.38	0.544949260913066	0.64
Glut1	CG10979	2.41	0.271	0.38	0.544949260913066	0.64
Glut1	CG10147	2.29	0.271	0.38	0.544949260913066	0.64
Glut1	D	2.28	0.271	0.38	0.544949260913066	0.64
Glut1	CG11294	2.23	0.271	0.38	0.544949260913066	0.64
Glut1	hng3	2.21	0.271	0.38	0.544949260913066	0.64
Glut1	CG44002	2.15	0.271	0.38	0.544949260913066	0.64
Glut1	brk	2.12	0.271	0.38	0.544949260913066	0.64
Glut1	CG2611	2.11	0.271	0.38	0.544949260913066	0.64
Glut1	Ets65A	2.02	0.271	0.38	0.544949260913066	0.64
Glut1	Acf1	1.93	0.271	0.38	0.544949260913066	0.64
Glut1	noc	1.9	0.271	0.38	0.544949260913066	0.64
Glut1	CG16863	1.9	0.271	0.38	0.544949260913066	0.64
Glut1	yem	1.87	0.271	0.38	0.544949260913066	0.64
Glut1	MRG15	1.86	0.271	0.38	0.544949260913066	0.64
Glut1	Octbeta2R	1.85	0.271	0.38	0.544949260913066	0.64
Glut1	Taf1	1.82	0.271	0.38	0.544949260913066	0.64
Glut1	E2f1	1.78	0.271	0.38	0.544949260913066	0.64
Glut1	Camta	1.72	0.271	0.38	0.544949260913066	0.64
Glut1	CG3838	1.67	0.271	0.38	0.544949260913066	0.64
Glut1	chif	1.65	0.271	0.38	0.544949260913066	0.64
trio	sima	4.98	0.157	0.17	0.333333333333333	0.62
trio	aop	4.24	0.157	0.17	0.333333333333333	0.62
trio	chif	3.88	0.157	0.17	0.333333333333333	0.62
trio	CG6813	3.88	0.157	0.17	0.333333333333333	0.62
trio	MBD-R2	3.28	0.157	0.17	0.333333333333333	0.62
trio	CG3919	3.07	0.157	0.17	0.333333333333333	0.62
trio	CG15601	2.89	0.157	0.17	0.333333333333333	0.62
trio	pita	2.85	0.157	0.17	0.333333333333333	0.62
trio	bsh	2.79	0.157	0.17	0.333333333333333	0.62
trio	ADD1	2.68	0.157	0.17	0.333333333333333	0.62
trio	CG30020	2.57	0.157	0.17	0.333333333333333	0.62
trio	mute	2.4	0.157	0.17	0.333333333333333	0.62
trio	CG7368	2.35	0.157	0.17	0.333333333333333	0.62
trio	Gdi	2.27	0.157	0.17	0.333333333333333	0.62
trio	Side	2.27	0.157	0.17	0.333333333333333	0.62
trio	Bka	2.25	0.157	0.17	0.333333333333333	0.62
trio	CG11085	2.2	0.157	0.17	0.333333333333333	0.62
trio	Notch	2.18	0.157	0.17	0.333333333333333	0.62
trio	ey	2.03	0.157	0.17	0.333333333333333	0.62
trio	CG9776	1.96	0.157	0.17	0.333333333333333	0.62
trio	CG7386	1.9	0.157	0.17	0.333333333333333	0.62
trio	ap	1.82	0.157	0.17	0.333333333333333	0.62
trio	CG17803	1.78	0.157	0.17	0.333333333333333	0.62
trio	CG12236	1.75	0.157	0.17	0.333333333333333	0.62
trio	CG17361	1.71	0.157	0.17	0.333333333333333	0.62
trio	rn	1.68	0.157	0.17	0.333333333333333	0.62
trio	CG32982	1.62	0.157	0.17	0.333333333333333	0.62
trio	Taf1	1.55	0.157	0.17	0.333333333333333	0.62
trio	dmrt99B	1.54	0.157	0.17	0.333333333333333	0.62
trio	Plzf	1.53	0.157	0.17	0.333333333333333	0.62
bab1	bab2	29.07	0.306	0.81	1	0.8
bab1	CG31224	5.04	0.306	0.81	1	0.8
bab1	CG3726	4.43	0.306	0.81	1	0.8
bab1	CG17568	2.97	0.306	0.81	1	0.8
bab1	CG11294	2.51	0.306	0.81	1	0.8
bab1	dVsx	2.47	0.306	0.81	1	0.8
bab1	Lim3	2.4	0.306	0.81	1	0.8
bab1	CG30403	2.32	0.306	0.81	1	0.8
bab1	MBD-R2	2.23	0.306	0.81	1	0.8
bab1	scro	2.2	0.306	0.81	1	0.8
bab1	CG8145	2.14	0.306	0.81	1	0.8
bab1	Nf-YA	2.11	0.306	0.81	1	0.8
bab1	CG14441	2.09	0.306	0.81	1	0.8
bab1	Hmx	2.04	0.306	0.81	1	0.8
bab1	nvy	1.97	0.306	0.81	1	0.8
bab1	stck	1.86	0.306	0.81	1	0.8
bab1	danr	1.85	0.306	0.81	1	0.8
bab1	CG9776	1.81	0.306	0.81	1	0.8
bab1	mrn	1.8	0.306	0.81	1	0.8
bab1	CkIIalpha-i1	1.79	0.306	0.81	1	0.8
bab1	sim	1.76	0.306	0.81	1	0.8
bab1	sqz	1.76	0.306	0.81	1	0.8
bab1	vdOptix	1.76	0.306	0.81	1	0.8
bab1	CG6769	1.72	0.306	0.81	1	0.8
bab1	Rabex-5	1.71	0.306	0.81	1	0.8
bab1	Su(z)12	1.7	0.306	0.81	1	0.8
bab1	CG15601	1.67	0.306	0.81	1	0.8
bab1	CG17803	1.67	0.306	0.81	1	0.8
bab1	ush	1.62	0.306	0.81	1	0.8
bab1	ranshi	1.61	0.306	0.81	1	0.8
bab2	bab1	29.56	0.197	0.78	1	0.57
bab2	CG17359	4.08	0.197	0.78	1	0.57
bab2	CTPsyn	3.4	0.197	0.78	1	0.57
bab2	CG15011	3.09	0.197	0.78	1	0.57
bab2	Xpd	3.03	0.197	0.78	1	0.57
bab2	MED18	2.77	0.197	0.78	1	0.57
bab2	CG18764	2.66	0.197	0.78	1	0.57
bab2	ey	2.42	0.197	0.78	1	0.57
bab2	abo	2.32	0.197	0.78	1	0.57
bab2	Hakai	2.28	0.197	0.78	1	0.57
bab2	CG18265	2.25	0.197	0.78	1	0.57
bab2	CG3726	2.15	0.197	0.78	1	0.57
bab2	zfh2	2.13	0.197	0.78	1	0.57
bab2	Mitf	2.03	0.197	0.78	1	0.57
bab2	Bap170	2.03	0.197	0.78	1	0.57
bab2	CG3163	1.95	0.197	0.78	1	0.57
bab2	tup	1.94	0.197	0.78	1	0.57
bab2	sba	1.93	0.197	0.78	1	0.57
bab2	hbn	1.93	0.197	0.78	1	0.57
bab2	Atf3	1.93	0.197	0.78	1	0.57
bab2	trem	1.89	0.197	0.78	1	0.57
bab2	CG42748	1.85	0.197	0.78	1	0.57
bab2	Hmg-2	1.84	0.197	0.78	1	0.57
bab2	CG6272	1.8	0.197	0.78	1	0.57
bab2	spt4	1.79	0.197	0.78	1	0.57
bab2	pita	1.77	0.197	0.78	1	0.57
bab2	CG31224	1.76	0.197	0.78	1	0.57
bab2	CG11723	1.76	0.197	0.78	1	0.57
bab2	Bx	1.75	0.197	0.78	1	0.57
bab2	CG17568	1.73	0.197	0.78	1	0.57
CG9119	CG11696	8.91	0.167	0.15	0.560611910581388	0.37
CG9119	Gdi	6.02	0.167	0.15	0.560611910581388	0.37
CG9119	Elp3	5.97	0.167	0.15	0.560611910581388	0.37
CG9119	Ets65A	4.49	0.167	0.15	0.560611910581388	0.37
CG9119	jumu	4.27	0.167	0.15	0.560611910581388	0.37
CG9119	CG7818	3.87	0.167	0.15	0.560611910581388	0.37
CG9119	CG17612	3.72	0.167	0.15	0.560611910581388	0.37
CG9119	ash1	3.69	0.167	0.15	0.560611910581388	0.37
CG9119	mip120	3.65	0.167	0.15	0.560611910581388	0.37
CG9119	Bug22	3.51	0.167	0.15	0.560611910581388	0.37
CG9119	tef	3.5	0.167	0.15	0.560611910581388	0.37
CG9119	CG11294	3.36	0.167	0.15	0.560611910581388	0.37
CG9119	CG14441	3.32	0.167	0.15	0.560611910581388	0.37
CG9119	aop	3.19	0.167	0.15	0.560611910581388	0.37
CG9119	CG13775	3.15	0.167	0.15	0.560611910581388	0.37
CG9119	mld	2.98	0.167	0.15	0.560611910581388	0.37
CG9119	CG11906	2.9	0.167	0.15	0.560611910581388	0.37
CG9119	CG2611	2.79	0.167	0.15	0.560611910581388	0.37
CG9119	bi	2.73	0.167	0.15	0.560611910581388	0.37
CG9119	HLH106	2.65	0.167	0.15	0.560611910581388	0.37
CG9119	e(y)3	2.62	0.167	0.15	0.560611910581388	0.37
CG9119	CG34340	2.57	0.167	0.15	0.560611910581388	0.37
CG9119	tup	2.55	0.167	0.15	0.560611910581388	0.37
CG9119	row	2.53	0.167	0.15	0.560611910581388	0.37
CG9119	CG17829	2.51	0.167	0.15	0.560611910581388	0.37
CG9119	CG12267	2.49	0.167	0.15	0.560611910581388	0.37
CG9119	CG8950	2.44	0.167	0.15	0.560611910581388	0.37
CG9119	CG7386	2.44	0.167	0.15	0.560611910581388	0.37
CG9119	E2f1	2.41	0.167	0.15	0.560611910581388	0.37
CG9119	Nf-YA	2.39	0.167	0.15	0.560611910581388	0.37
Sac1	CG30020	7.82	0.191	0.07	0.333333333333333	0.45
Sac1	Side	3.35	0.191	0.07	0.333333333333333	0.45
Sac1	CG2790	3.19	0.191	0.07	0.333333333333333	0.45
Sac1	e(y)2	2.7	0.191	0.07	0.333333333333333	0.45
Sac1	crc	2.66	0.191	0.07	0.333333333333333	0.45
Sac1	Cdc5	2.47	0.191	0.07	0.333333333333333	0.45
Sac1	CG6272	2.44	0.191	0.07	0.333333333333333	0.45
Sac1	CG8950	2.44	0.191	0.07	0.333333333333333	0.45
Sac1	Atf3	2.07	0.191	0.07	0.333333333333333	0.45
Sac1	CG5033	2.06	0.191	0.07	0.333333333333333	0.45
Sac1	Sox102F	2.02	0.191	0.07	0.333333333333333	0.45
Sac1	schlank	2	0.191	0.07	0.333333333333333	0.45
Sac1	CG10274	1.94	0.191	0.07	0.333333333333333	0.45
Sac1	E(var)3-9	1.93	0.191	0.07	0.333333333333333	0.45
Sac1	CG14712	1.91	0.191	0.07	0.333333333333333	0.45
Sac1	CG8216	1.91	0.191	0.07	0.333333333333333	0.45
Sac1	Dll	1.89	0.191	0.07	0.333333333333333	0.45
Sac1	CG9776	1.85	0.191	0.07	0.333333333333333	0.45
Sac1	CG4424	1.81	0.191	0.07	0.333333333333333	0.45
Sac1	CkIIalpha-i1	1.81	0.191	0.07	0.333333333333333	0.45
Sac1	CG6254	1.77	0.191	0.07	0.333333333333333	0.45
Sac1	CG7987	1.74	0.191	0.07	0.333333333333333	0.45
Sac1	CG12236	1.71	0.191	0.07	0.333333333333333	0.45
Sac1	CG6689	1.69	0.191	0.07	0.333333333333333	0.45
Sac1	CG17612	1.65	0.191	0.07	0.333333333333333	0.45
Sac1	CG6769	1.59	0.191	0.07	0.333333333333333	0.45
Sac1	Dip1	1.58	0.191	0.07	0.333333333333333	0.45
Sac1	sba	1.54	0.191	0.07	0.333333333333333	0.45
Sac1	Atf-2	1.53	0.191	0.07	0.333333333333333	0.45
Sac1	Mtp	1.52	0.191	0.07	0.333333333333333	0.45
CG32333	ap	5.44	0.219	0.64	0.712525303194425	0.66
CG32333	CG7368	5.15	0.219	0.64	0.712525303194425	0.66
CG32333	CG11085	5.14	0.219	0.64	0.712525303194425	0.66
CG32333	Sox102F	4.03	0.219	0.64	0.712525303194425	0.66
CG32333	gce	3.81	0.219	0.64	0.712525303194425	0.66
CG32333	mld	3.4	0.219	0.64	0.712525303194425	0.66
CG32333	tara	3.34	0.219	0.64	0.712525303194425	0.66
CG32333	CG6163	3.07	0.219	0.64	0.712525303194425	0.66
CG32333	jumu	2.64	0.219	0.64	0.712525303194425	0.66
CG32333	Vsx2	2.55	0.219	0.64	0.712525303194425	0.66
CG32333	vOptix.vVsx	2.45	0.219	0.64	0.712525303194425	0.66
CG32333	CG43689	2.21	0.219	0.64	0.712525303194425	0.66
CG32333	jigr1	2.2	0.219	0.64	0.712525303194425	0.66
CG32333	ash2	2.18	0.219	0.64	0.712525303194425	0.66
CG32333	CG1647	1.98	0.219	0.64	0.712525303194425	0.66
CG32333	CG14711	1.98	0.219	0.64	0.712525303194425	0.66
CG32333	Atu	1.94	0.219	0.64	0.712525303194425	0.66
CG32333	CG13775	1.84	0.219	0.64	0.712525303194425	0.66
CG32333	Set2	1.73	0.219	0.64	0.712525303194425	0.66
CG32333	dmrt99B	1.67	0.219	0.64	0.712525303194425	0.66
CG32333	Bug22	1.64	0.219	0.64	0.712525303194425	0.66
CG32333	Atf3	1.63	0.219	0.64	0.712525303194425	0.66
CG32333	Pbp95	1.62	0.219	0.64	0.712525303194425	0.66
CG32333	CG4328	1.58	0.219	0.64	0.712525303194425	0.66
CG32333	Taf5	1.58	0.219	0.64	0.712525303194425	0.66
CG32333	CG14438	1.55	0.219	0.64	0.712525303194425	0.66
CG32333	CG6765	1.5	0.219	0.64	0.712525303194425	0.66
CG32333	sima	1.49	0.219	0.64	0.712525303194425	0.66
CG32333	Pif1A	1.45	0.219	0.64	0.712525303194425	0.66
CG32333	MED25	1.43	0.219	0.64	0.712525303194425	0.66
Rabex-5	Ets97D	3.76	0.086	0.1	0.29277002188456	0.38
Rabex-5	CG6765	3.61	0.086	0.1	0.29277002188456	0.38
Rabex-5	ZnT49B	2.5	0.086	0.1	0.29277002188456	0.38
Rabex-5	mTTF	2.41	0.086	0.1	0.29277002188456	0.38
Rabex-5	CG42748	2.27	0.086	0.1	0.29277002188456	0.38
Rabex-5	mute	2.24	0.086	0.1	0.29277002188456	0.38
Rabex-5	CG1024	2.13	0.086	0.1	0.29277002188456	0.38
Rabex-5	Bka	2.13	0.086	0.1	0.29277002188456	0.38
Rabex-5	tara	2.11	0.086	0.1	0.29277002188456	0.38
Rabex-5	Xpd	1.96	0.086	0.1	0.29277002188456	0.38
Rabex-5	tup	1.84	0.086	0.1	0.29277002188456	0.38
Rabex-5	Vsx2	1.78	0.086	0.1	0.29277002188456	0.38
Rabex-5	CG1792	1.77	0.086	0.1	0.29277002188456	0.38
Rabex-5	CG8950	1.76	0.086	0.1	0.29277002188456	0.38
Rabex-5	CG15435	1.74	0.086	0.1	0.29277002188456	0.38
Rabex-5	CG10147	1.71	0.086	0.1	0.29277002188456	0.38
Rabex-5	CG31224	1.71	0.086	0.1	0.29277002188456	0.38
Rabex-5	bi	1.7	0.086	0.1	0.29277002188456	0.38
Rabex-5	bigmax	1.7	0.086	0.1	0.29277002188456	0.38
Rabex-5	CG10949	1.69	0.086	0.1	0.29277002188456	0.38
Rabex-5	kn	1.69	0.086	0.1	0.29277002188456	0.38
Rabex-5	CTCF	1.68	0.086	0.1	0.29277002188456	0.38
Rabex-5	CG30020	1.66	0.086	0.1	0.29277002188456	0.38
Rabex-5	CG3313	1.63	0.086	0.1	0.29277002188456	0.38
Rabex-5	Mef2	1.55	0.086	0.1	0.29277002188456	0.38
Rabex-5	CG10631	1.54	0.086	0.1	0.29277002188456	0.38
Rabex-5	MED18	1.51	0.086	0.1	0.29277002188456	0.38
Rabex-5	Tip60	1.47	0.086	0.1	0.29277002188456	0.38
Rabex-5	Mat1	1.47	0.086	0.1	0.29277002188456	0.38
Rabex-5	CG15011	1.44	0.086	0.1	0.29277002188456	0.38
CG2277	dm	4.43	0.106	0.29	0.2	0.39
CG2277	stck	3.38	0.106	0.29	0.2	0.39
CG2277	Gdi	2.81	0.106	0.29	0.2	0.39
CG2277	CG10959	2.76	0.106	0.29	0.2	0.39
CG2277	Pfk	2.65	0.106	0.29	0.2	0.39
CG2277	mor	2.64	0.106	0.29	0.2	0.39
CG2277	CG6808	2.35	0.106	0.29	0.2	0.39
CG2277	CG17803	2.32	0.106	0.29	0.2	0.39
CG2277	CG14712	2.29	0.106	0.29	0.2	0.39
CG2277	trem	2.26	0.106	0.29	0.2	0.39
CG2277	CrebA	2.21	0.106	0.29	0.2	0.39
CG2277	CTPsyn	2.21	0.106	0.29	0.2	0.39
CG2277	Octbeta2R	2.17	0.106	0.29	0.2	0.39
CG2277	CG8924	2.16	0.106	0.29	0.2	0.39
CG2277	dac	2.15	0.106	0.29	0.2	0.39
CG2277	dalao	2.08	0.106	0.29	0.2	0.39
CG2277	CG13775	2.04	0.106	0.29	0.2	0.39
CG2277	mirr	1.99	0.106	0.29	0.2	0.39
CG2277	TfIIEalpha	1.97	0.106	0.29	0.2	0.39
CG2277	Atf-2	1.94	0.106	0.29	0.2	0.39
CG2277	CG9305	1.93	0.106	0.29	0.2	0.39
CG2277	ush	1.84	0.106	0.29	0.2	0.39
CG2277	CG5953	1.83	0.106	0.29	0.2	0.39
CG2277	Hbn_Opa_Slp	1.83	0.106	0.29	0.2	0.39
CG2277	Hakai	1.79	0.106	0.29	0.2	0.39
CG2277	TFAM	1.77	0.106	0.29	0.2	0.39
CG2277	foxo	1.72	0.106	0.29	0.2	0.39
CG2277	ADD1	1.7	0.106	0.29	0.2	0.39
CG2277	bigmax	1.69	0.106	0.29	0.2	0.39
CG2277	CG9776	1.69	0.106	0.29	0.2	0.39
CG9186	row	8.78	0.195	-0.33	0.0666666666666667	0.01
CG9186	Pc	5.64	0.195	-0.33	0.0666666666666667	0.01
CG9186	CG33695	3.05	0.195	-0.33	0.0666666666666667	0.01
CG9186	chif	2.81	0.195	-0.33	0.0666666666666667	0.01
CG9186	mod	2.71	0.195	-0.33	0.0666666666666667	0.01
CG9186	CG17359	2.71	0.195	-0.33	0.0666666666666667	0.01
CG9186	CG17361	2.39	0.195	-0.33	0.0666666666666667	0.01
CG9186	CG17568	2.33	0.195	-0.33	0.0666666666666667	0.01
CG9186	CG17612	2.32	0.195	-0.33	0.0666666666666667	0.01
CG9186	CG17806	2.29	0.195	-0.33	0.0666666666666667	0.01
CG9186	E(var)3-9	2.18	0.195	-0.33	0.0666666666666667	0.01
CG9186	CG9650	2.17	0.195	-0.33	0.0666666666666667	0.01
CG9186	RunxB	2.14	0.195	-0.33	0.0666666666666667	0.01
CG9186	Psc	2.13	0.195	-0.33	0.0666666666666667	0.01
CG9186	yem	2.1	0.195	-0.33	0.0666666666666667	0.01
CG9186	CG17829	2.04	0.195	-0.33	0.0666666666666667	0.01
CG9186	CG1792	1.84	0.195	-0.33	0.0666666666666667	0.01
CG9186	svp	1.83	0.195	-0.33	0.0666666666666667	0.01
CG9186	CG11247	1.79	0.195	-0.33	0.0666666666666667	0.01
CG9186	fru	1.63	0.195	-0.33	0.0666666666666667	0.01
CG9186	mld	1.58	0.195	-0.33	0.0666666666666667	0.01
CG9186	CG11560	1.57	0.195	-0.33	0.0666666666666667	0.01
CG9186	CG9799	1.57	0.195	-0.33	0.0666666666666667	0.01
CG9186	woc	1.55	0.195	-0.33	0.0666666666666667	0.01
CG9186	bi	1.54	0.195	-0.33	0.0666666666666667	0.01
CG9186	Tusp	1.53	0.195	-0.33	0.0666666666666667	0.01
CG9186	bab2	1.52	0.195	-0.33	0.0666666666666667	0.01
CG9186	dac	1.52	0.195	-0.33	0.0666666666666667	0.01
CG9186	CG9932	1.46	0.195	-0.33	0.0666666666666667	0.01
CG9186	CG5953	1.4	0.195	-0.33	0.0666666666666667	0.01
CG9153	CG10979	6.34	0.15	-0.36	0.0666666666666667	0.01
CG9153	row	5.23	0.15	-0.36	0.0666666666666667	0.01
CG9153	CG7987	5.02	0.15	-0.36	0.0666666666666667	0.01
CG9153	Ets65A	4.66	0.15	-0.36	0.0666666666666667	0.01
CG9153	stwl	3.79	0.15	-0.36	0.0666666666666667	0.01
CG9153	CycH	3.78	0.15	-0.36	0.0666666666666667	0.01
CG9153	zfh2	3.49	0.15	-0.36	0.0666666666666667	0.01
CG9153	TfIIFbeta	3.48	0.15	-0.36	0.0666666666666667	0.01
CG9153	Dh44-R2	3.46	0.15	-0.36	0.0666666666666667	0.01
CG9153	GATAd	3.4	0.15	-0.36	0.0666666666666667	0.01
CG9153	CG2199	2.98	0.15	-0.36	0.0666666666666667	0.01
CG9153	ERR	2.72	0.15	-0.36	0.0666666666666667	0.01
CG9153	TfAP-2	2.65	0.15	-0.36	0.0666666666666667	0.01
CG9153	slim	2.63	0.15	-0.36	0.0666666666666667	0.01
CG9153	Side	2.47	0.15	-0.36	0.0666666666666667	0.01
CG9153	E(var)3-9	2.46	0.15	-0.36	0.0666666666666667	0.01
CG9153	CG14441	2.43	0.15	-0.36	0.0666666666666667	0.01
CG9153	brk	2.22	0.15	-0.36	0.0666666666666667	0.01
CG9153	Mat1	2.12	0.15	-0.36	0.0666666666666667	0.01
CG9153	sima	2.12	0.15	-0.36	0.0666666666666667	0.01
CG9153	Cdk8	2.11	0.15	-0.36	0.0666666666666667	0.01
CG9153	CG8216	2.08	0.15	-0.36	0.0666666666666667	0.01
CG9153	dve	2.06	0.15	-0.36	0.0666666666666667	0.01
CG9153	CG2116	2	0.15	-0.36	0.0666666666666667	0.01
CG9153	phol	1.95	0.15	-0.36	0.0666666666666667	0.01
CG9153	CG17186	1.95	0.15	-0.36	0.0666666666666667	0.01
CG9153	CG3815	1.94	0.15	-0.36	0.0666666666666667	0.01
CG9153	CG5953	1.93	0.15	-0.36	0.0666666666666667	0.01
CG9153	HLH106	1.9	0.15	-0.36	0.0666666666666667	0.01
CG9153	CG4707	1.86	0.15	-0.36	0.0666666666666667	0.01
msd5	TfAP-2	6.46	0.105	-0.01	0.0666666666666667	0.01
msd5	Plzf	6.29	0.105	-0.01	0.0666666666666667	0.01
msd5	MRG15	5.31	0.105	-0.01	0.0666666666666667	0.01
msd5	toy	5.25	0.105	-0.01	0.0666666666666667	0.01
msd5	egg	4.05	0.105	-0.01	0.0666666666666667	0.01
msd5	ey	4.01	0.105	-0.01	0.0666666666666667	0.01
msd5	CG7987	3.96	0.105	-0.01	0.0666666666666667	0.01
msd5	Hmg-2	3.17	0.105	-0.01	0.0666666666666667	0.01
msd5	Hr78	3.01	0.105	-0.01	0.0666666666666667	0.01
msd5	hng1	2.8	0.105	-0.01	0.0666666666666667	0.01
msd5	CG32532	2.66	0.105	-0.01	0.0666666666666667	0.01
msd5	CG10959	2.38	0.105	-0.01	0.0666666666666667	0.01
msd5	Su(z)12	2.33	0.105	-0.01	0.0666666666666667	0.01
msd5	NfI	2.28	0.105	-0.01	0.0666666666666667	0.01
msd5	rn	2.24	0.105	-0.01	0.0666666666666667	0.01
msd5	Ets65A	2.07	0.105	-0.01	0.0666666666666667	0.01
msd5	dm	2.06	0.105	-0.01	0.0666666666666667	0.01
msd5	CG34422	1.91	0.105	-0.01	0.0666666666666667	0.01
msd5	CG3281	1.9	0.105	-0.01	0.0666666666666667	0.01
msd5	CG42748	1.9	0.105	-0.01	0.0666666666666667	0.01
msd5	svp	1.89	0.105	-0.01	0.0666666666666667	0.01
msd5	CG10669	1.87	0.105	-0.01	0.0666666666666667	0.01
msd5	hang	1.85	0.105	-0.01	0.0666666666666667	0.01
msd5	CG6907	1.84	0.105	-0.01	0.0666666666666667	0.01
msd5	Sox102F	1.81	0.105	-0.01	0.0666666666666667	0.01
msd5	Mes4	1.79	0.105	-0.01	0.0666666666666667	0.01
msd5	CG1024	1.78	0.105	-0.01	0.0666666666666667	0.01
msd5	MTA1-like	1.78	0.105	-0.01	0.0666666666666667	0.01
msd5	CG8314	1.76	0.105	-0.01	0.0666666666666667	0.01
msd5	CG6813	1.76	0.105	-0.01	0.0666666666666667	0.01
CG2211	Dad	5.16	0.126	0.18	0.333333333333333	0.79
CG2211	CG6769	4.68	0.126	0.18	0.333333333333333	0.79
CG2211	ph-p	4.65	0.126	0.18	0.333333333333333	0.79
CG2211	mip120	4.08	0.126	0.18	0.333333333333333	0.79
CG2211	Camta	3.95	0.126	0.18	0.333333333333333	0.79
CG2211	Br140	3.37	0.126	0.18	0.333333333333333	0.79
CG2211	CG9890	2.79	0.126	0.18	0.333333333333333	0.79
CG2211	schlank	2.64	0.126	0.18	0.333333333333333	0.79
CG2211	CG7839	2.53	0.126	0.18	0.333333333333333	0.79
CG2211	mTTF	2.33	0.126	0.18	0.333333333333333	0.79
CG2211	dve	2.25	0.126	0.18	0.333333333333333	0.79
CG2211	Psc	2.24	0.126	0.18	0.333333333333333	0.79
CG2211	ash2	2.14	0.126	0.18	0.333333333333333	0.79
CG2211	Glut4EF	2.14	0.126	0.18	0.333333333333333	0.79
CG2211	Ets97D	2.07	0.126	0.18	0.333333333333333	0.79
CG2211	CG31388	2.03	0.126	0.18	0.333333333333333	0.79
CG2211	CG12219	1.93	0.126	0.18	0.333333333333333	0.79
CG2211	CG7987	1.87	0.126	0.18	0.333333333333333	0.79
CG2211	vOptix	1.84	0.126	0.18	0.333333333333333	0.79
CG2211	CG6272	1.82	0.126	0.18	0.333333333333333	0.79
CG2211	Rabex-5	1.8	0.126	0.18	0.333333333333333	0.79
CG2211	Ada2b	1.79	0.126	0.18	0.333333333333333	0.79
CG2211	E2f1	1.78	0.126	0.18	0.333333333333333	0.79
CG2211	CR43671	1.77	0.126	0.18	0.333333333333333	0.79
CG2211	Asciz	1.72	0.126	0.18	0.333333333333333	0.79
CG2211	stwl	1.7	0.126	0.18	0.333333333333333	0.79
CG2211	CG3838	1.7	0.126	0.18	0.333333333333333	0.79
CG2211	wdn	1.7	0.126	0.18	0.333333333333333	0.79
CG2211	tara	1.7	0.126	0.18	0.333333333333333	0.79
CG2211	MED25	1.7	0.126	0.18	0.333333333333333	0.79
l(3)02640	CG7839	8.1	0.087	0.68	1	0.48
l(3)02640	Hr39	3.97	0.087	0.68	1	0.48
l(3)02640	CG11906	3.18	0.087	0.68	1	0.48
l(3)02640	dom	2.85	0.087	0.68	1	0.48
l(3)02640	Sox102F	2.78	0.087	0.68	1	0.48
l(3)02640	CG6769	2.29	0.087	0.68	1	0.48
l(3)02640	CG9305	2.26	0.087	0.68	1	0.48
l(3)02640	CG6907	2.23	0.087	0.68	1	0.48
l(3)02640	CG10979	2.21	0.087	0.68	1	0.48
l(3)02640	Trf	2.21	0.087	0.68	1	0.48
l(3)02640	CG14965	2.2	0.087	0.68	1	0.48
l(3)02640	ktub	2.18	0.087	0.68	1	0.48
l(3)02640	bon	2.17	0.087	0.68	1	0.48
l(3)02640	dm	2.12	0.087	0.68	1	0.48
l(3)02640	bi	1.95	0.087	0.68	1	0.48
l(3)02640	CG7928	1.95	0.087	0.68	1	0.48
l(3)02640	Pfk	1.94	0.087	0.68	1	0.48
l(3)02640	CG10147	1.93	0.087	0.68	1	0.48
l(3)02640	CG9215	1.89	0.087	0.68	1	0.48
l(3)02640	dbr	1.88	0.087	0.68	1	0.48
l(3)02640	jing	1.87	0.087	0.68	1	0.48
l(3)02640	CG11317	1.85	0.087	0.68	1	0.48
l(3)02640	Pif1A	1.84	0.087	0.68	1	0.48
l(3)02640	Lmpt	1.84	0.087	0.68	1	0.48
l(3)02640	jigr1	1.82	0.087	0.68	1	0.48
l(3)02640	CG7368	1.79	0.087	0.68	1	0.48
l(3)02640	CG18764	1.78	0.087	0.68	1	0.48
l(3)02640	CG8314	1.78	0.087	0.68	1	0.48
l(3)02640	CG5953	1.75	0.087	0.68	1	0.48
l(3)02640	hng1	1.74	0.087	0.68	1	0.48
CG2199	MED4	8.45	0.099	0.11	0.254823595718813	0.46
CG2199	NfI	6.45	0.099	0.11	0.254823595718813	0.46
CG2199	Su(H)	6.41	0.099	0.11	0.254823595718813	0.46
CG2199	Set2	5.17	0.099	0.11	0.254823595718813	0.46
CG2199	ecd	4.92	0.099	0.11	0.254823595718813	0.46
CG2199	sba	4.84	0.099	0.11	0.254823595718813	0.46
CG2199	Snoo	3.97	0.099	0.11	0.254823595718813	0.46
CG2199	Atac2	3.92	0.099	0.11	0.254823595718813	0.46
CG2199	TfIIFbeta	3.38	0.099	0.11	0.254823595718813	0.46
CG2199	CG1024	3.27	0.099	0.11	0.254823595718813	0.46
CG2199	bon	2.9	0.099	0.11	0.254823595718813	0.46
CG2199	tara	2.38	0.099	0.11	0.254823595718813	0.46
CG2199	CG9948	2.26	0.099	0.11	0.254823595718813	0.46
CG2199	Ets97D	2.24	0.099	0.11	0.254823595718813	0.46
CG2199	CG10979	2.19	0.099	0.11	0.254823595718813	0.46
CG2199	Fen1	2.19	0.099	0.11	0.254823595718813	0.46
CG2199	CG7839	2.1	0.099	0.11	0.254823595718813	0.46
CG2199	TfAP-2	2.06	0.099	0.11	0.254823595718813	0.46
CG2199	CG11695	1.94	0.099	0.11	0.254823595718813	0.46
CG2199	pdm3	1.94	0.099	0.11	0.254823595718813	0.46
CG2199	zfh2	1.92	0.099	0.11	0.254823595718813	0.46
CG2199	mrn	1.84	0.099	0.11	0.254823595718813	0.46
CG2199	nvy	1.84	0.099	0.11	0.254823595718813	0.46
CG2199	stwl	1.83	0.099	0.11	0.254823595718813	0.46
CG2199	her	1.82	0.099	0.11	0.254823595718813	0.46
CG2199	CG15011	1.8	0.099	0.11	0.254823595718813	0.46
CG2199	CG13894	1.78	0.099	0.11	0.254823595718813	0.46
CG2199	Bug22	1.76	0.099	0.11	0.254823595718813	0.46
CG2199	CG8388	1.74	0.099	0.11	0.254823595718813	0.46
CG2199	jumu	1.73	0.099	0.11	0.254823595718813	0.46
rho	CG17612	4.37	0.554	0.11	0.230769230769231	0.23
rho	Pif1A	3.69	0.554	0.11	0.230769230769231	0.23
rho	msl-3	3.28	0.554	0.11	0.230769230769231	0.23
rho	CG2116	3.03	0.554	0.11	0.230769230769231	0.23
rho	CG9890	2.49	0.554	0.11	0.230769230769231	0.23
rho	Psc	2.12	0.554	0.11	0.230769230769231	0.23
rho	Cdc5	1.98	0.554	0.11	0.230769230769231	0.23
rho	stc	1.94	0.554	0.11	0.230769230769231	0.23
rho	Tusp	1.91	0.554	0.11	0.230769230769231	0.23
rho	CG14200	1.9	0.554	0.11	0.230769230769231	0.23
rho	Hr78	1.9	0.554	0.11	0.230769230769231	0.23
rho	CG3313	1.87	0.554	0.11	0.230769230769231	0.23
rho	Plzf	1.77	0.554	0.11	0.230769230769231	0.23
rho	CG8950	1.74	0.554	0.11	0.230769230769231	0.23
rho	nerfin-1	1.69	0.554	0.11	0.230769230769231	0.23
rho	CG3815	1.68	0.554	0.11	0.230769230769231	0.23
rho	CG10209	1.66	0.554	0.11	0.230769230769231	0.23
rho	CG6689	1.65	0.554	0.11	0.230769230769231	0.23
rho	stck	1.65	0.554	0.11	0.230769230769231	0.23
rho	CG8478	1.65	0.554	0.11	0.230769230769231	0.23
rho	CG14710	1.61	0.554	0.11	0.230769230769231	0.23
rho	egg	1.54	0.554	0.11	0.230769230769231	0.23
rho	CG1647	1.52	0.554	0.11	0.230769230769231	0.23
rho	mor	1.49	0.554	0.11	0.230769230769231	0.23
rho	CG17806	1.47	0.554	0.11	0.230769230769231	0.23
rho	l(3)73Ah	1.45	0.554	0.11	0.230769230769231	0.23
rho	scro	1.45	0.554	0.11	0.230769230769231	0.23
rho	ey	1.43	0.554	0.11	0.230769230769231	0.23
rho	CG6813	1.41	0.554	0.11	0.230769230769231	0.23
rho	Hth_Opa	1.4	0.554	0.11	0.230769230769231	0.23
stet	dalao	9.72	0.158	0.07	0.428571428571429	0.93
stet	phol	5.17	0.158	0.07	0.428571428571429	0.93
stet	TfAP-2	4.04	0.158	0.07	0.428571428571429	0.93
stet	fru	3.84	0.158	0.07	0.428571428571429	0.93
stet	CG15601	3.15	0.158	0.07	0.428571428571429	0.93
stet	stck	2.96	0.158	0.07	0.428571428571429	0.93
stet	Mes4	2.91	0.158	0.07	0.428571428571429	0.93
stet	CG12768	2.79	0.158	0.07	0.428571428571429	0.93
stet	Mtp	2.74	0.158	0.07	0.428571428571429	0.93
stet	Kdm2	2.73	0.158	0.07	0.428571428571429	0.93
stet	MED11	2.71	0.158	0.07	0.428571428571429	0.93
stet	Ada2b	2.54	0.158	0.07	0.428571428571429	0.93
stet	CHES-1-like	2.5	0.158	0.07	0.428571428571429	0.93
stet	CG2889	2.48	0.158	0.07	0.428571428571429	0.93
stet	CG2611	2.43	0.158	0.07	0.428571428571429	0.93
stet	CG4553	2.39	0.158	0.07	0.428571428571429	0.93
stet	scro	2.35	0.158	0.07	0.428571428571429	0.93
stet	CG3281	2.3	0.158	0.07	0.428571428571429	0.93
stet	ZnT49B	2.21	0.158	0.07	0.428571428571429	0.93
stet	tsh	2.2	0.158	0.07	0.428571428571429	0.93
stet	sqz	2.18	0.158	0.07	0.428571428571429	0.93
stet	CG11085	2.14	0.158	0.07	0.428571428571429	0.93
stet	pros	2.11	0.158	0.07	0.428571428571429	0.93
stet	ph-p	2.1	0.158	0.07	0.428571428571429	0.93
stet	Hakai	2.08	0.158	0.07	0.428571428571429	0.93
stet	Sry-delta	2.03	0.158	0.07	0.428571428571429	0.93
stet	Hmx	2	0.158	0.07	0.428571428571429	0.93
stet	Usf	1.99	0.158	0.07	0.428571428571429	0.93
stet	CG11247	1.95	0.158	0.07	0.428571428571429	0.93
stet	Chrac-14	1.93	0.158	0.07	0.428571428571429	0.93
cue	Su(var)2-HP2	6.39	0.103	-0.14	0.0975900072948533	0.14
cue	Taf1	5.84	0.103	-0.14	0.0975900072948533	0.14
cue	fd59A	5.26	0.103	-0.14	0.0975900072948533	0.14
cue	mod	3.96	0.103	-0.14	0.0975900072948533	0.14
cue	ktub	3.34	0.103	-0.14	0.0975900072948533	0.14
cue	sage	2.96	0.103	-0.14	0.0975900072948533	0.14
cue	CG4820	2.65	0.103	-0.14	0.0975900072948533	0.14
cue	CG4553	2.62	0.103	-0.14	0.0975900072948533	0.14
cue	Acf1	2.59	0.103	-0.14	0.0975900072948533	0.14
cue	Set2	2.44	0.103	-0.14	0.0975900072948533	0.14
cue	ssp	2.19	0.103	-0.14	0.0975900072948533	0.14
cue	CG34340	2.15	0.103	-0.14	0.0975900072948533	0.14
cue	CG11695	2.12	0.103	-0.14	0.0975900072948533	0.14
cue	fkh	2.08	0.103	-0.14	0.0975900072948533	0.14
cue	Elp3	2.03	0.103	-0.14	0.0975900072948533	0.14
cue	CG9799	2.02	0.103	-0.14	0.0975900072948533	0.14
cue	Rbf	1.98	0.103	-0.14	0.0975900072948533	0.14
cue	CG3726	1.94	0.103	-0.14	0.0975900072948533	0.14
cue	Atu	1.94	0.103	-0.14	0.0975900072948533	0.14
cue	CG6808	1.86	0.103	-0.14	0.0975900072948533	0.14
cue	dalao	1.78	0.103	-0.14	0.0975900072948533	0.14
cue	Dh44-R2	1.78	0.103	-0.14	0.0975900072948533	0.14
cue	spt4	1.78	0.103	-0.14	0.0975900072948533	0.14
cue	CG17361	1.77	0.103	-0.14	0.0975900072948533	0.14
cue	CG6689	1.74	0.103	-0.14	0.0975900072948533	0.14
cue	pdm3	1.71	0.103	-0.14	0.0975900072948533	0.14
cue	Tfb1	1.69	0.103	-0.14	0.0975900072948533	0.14
cue	HLH106	1.69	0.103	-0.14	0.0975900072948533	0.14
cue	bigmax	1.63	0.103	-0.14	0.0975900072948533	0.14
cue	stc	1.6	0.103	-0.14	0.0975900072948533	0.14
CG12090	kn	3.06	0.1	0.63	1	0.69
CG12090	az2	2.93	0.1	0.63	1	0.69
CG12090	CG12768	2.74	0.1	0.63	1	0.69
CG12090	CG10631	2.71	0.1	0.63	1	0.69
CG12090	CG3313	2.61	0.1	0.63	1	0.69
CG12090	CR43671	2.24	0.1	0.63	1	0.69
CG12090	Sox102F	2.24	0.1	0.63	1	0.69
CG12090	CG18265	2.2	0.1	0.63	1	0.69
CG12090	MRG15	2.14	0.1	0.63	1	0.69
CG12090	fru	2.13	0.1	0.63	1	0.69
CG12090	Met	2.12	0.1	0.63	1	0.69
CG12090	dm	2.11	0.1	0.63	1	0.69
CG12090	Ravus	2.11	0.1	0.63	1	0.69
CG12090	Mat1	2.11	0.1	0.63	1	0.69
CG12090	Glut4EF	2.09	0.1	0.63	1	0.69
CG12090	CG9932	2.08	0.1	0.63	1	0.69
CG12090	CG13123	2.06	0.1	0.63	1	0.69
CG12090	Chrac-16	2.03	0.1	0.63	1	0.69
CG12090	vOptix	2	0.1	0.63	1	0.69
CG12090	CG11085	1.93	0.1	0.63	1	0.69
CG12090	pros	1.92	0.1	0.63	1	0.69
CG12090	CG6808	1.9	0.1	0.63	1	0.69
CG12090	msl-3	1.84	0.1	0.63	1	0.69
CG12090	SoxN	1.8	0.1	0.63	1	0.69
CG12090	Ada2b	1.79	0.1	0.63	1	0.69
CG12090	tj	1.78	0.1	0.63	1	0.69
CG12090	Acf1	1.77	0.1	0.63	1	0.69
CG12090	CG15011	1.75	0.1	0.63	1	0.69
CG12090	CG1024	1.74	0.1	0.63	1	0.69
CG12090	NfI	1.72	0.1	0.63	1	0.69
CG12091	CG34340	7.61	0.191	0.55	1	0.63
CG12091	Gdi	5.81	0.191	0.55	1	0.63
CG12091	Elp3	5.14	0.191	0.55	1	0.63
CG12091	e(y)3	4.14	0.191	0.55	1	0.63
CG12091	pita	3.72	0.191	0.55	1	0.63
CG12091	CG6769	3.53	0.191	0.55	1	0.63
CG12091	az2	3.06	0.191	0.55	1	0.63
CG12091	scro	3.04	0.191	0.55	1	0.63
CG12091	CG6272	3	0.191	0.55	1	0.63
CG12091	CG11456	2.88	0.191	0.55	1	0.63
CG12091	CG10431	2.82	0.191	0.55	1	0.63
CG12091	phtf	2.8	0.191	0.55	1	0.63
CG12091	mip120	2.8	0.191	0.55	1	0.63
CG12091	esn	2.79	0.191	0.55	1	0.63
CG12091	CG9650	2.73	0.191	0.55	1	0.63
CG12091	CG2202	2.63	0.191	0.55	1	0.63
CG12091	CG12267	2.59	0.191	0.55	1	0.63
CG12091	crc	2.59	0.191	0.55	1	0.63
CG12091	Rbf	2.56	0.191	0.55	1	0.63
CG12091	Atf3	2.54	0.191	0.55	1	0.63
CG12091	CG8216	2.49	0.191	0.55	1	0.63
CG12091	wdn	2.44	0.191	0.55	1	0.63
CG12091	woc	2.43	0.191	0.55	1	0.63
CG12091	CG13123	2.43	0.191	0.55	1	0.63
CG12091	CG31365	2.4	0.191	0.55	1	0.63
CG12091	toy	2.4	0.191	0.55	1	0.63
CG12091	CG4707	2.39	0.191	0.55	1	0.63
CG12091	CG11696	2.34	0.191	0.55	1	0.63
CG12091	CG7818	2.29	0.191	0.55	1	0.63
CG12091	hth	2.28	0.191	0.55	1	0.63
CG7852	luna	4.38	0.055	0.2	0.227710017021324	0.3
CG7852	CG2202	3.94	0.055	0.2	0.227710017021324	0.3
CG7852	Acf1	3.68	0.055	0.2	0.227710017021324	0.3
CG7852	Sce	3.52	0.055	0.2	0.227710017021324	0.3
CG7852	pfk	3.3	0.055	0.2	0.227710017021324	0.3
CG7852	fkh	3.06	0.055	0.2	0.227710017021324	0.3
CG7852	CG33695	2.63	0.055	0.2	0.227710017021324	0.3
CG7852	ash1	2.4	0.055	0.2	0.227710017021324	0.3
CG7852	Rbf	2.37	0.055	0.2	0.227710017021324	0.3
CG7852	Cdc5	2.34	0.055	0.2	0.227710017021324	0.3
CG7852	lov	2.32	0.055	0.2	0.227710017021324	0.3
CG7852	Atf-2	2.3	0.055	0.2	0.227710017021324	0.3
CG7852	phtf	2.23	0.055	0.2	0.227710017021324	0.3
CG7852	yem	2.22	0.055	0.2	0.227710017021324	0.3
CG7852	CG6765	2.15	0.055	0.2	0.227710017021324	0.3
CG7852	Vsx1	2.05	0.055	0.2	0.227710017021324	0.3
CG7852	HLH106	2.03	0.055	0.2	0.227710017021324	0.3
CG7852	Taf5	2	0.055	0.2	0.227710017021324	0.3
CG7852	Hr78	1.98	0.055	0.2	0.227710017021324	0.3
CG7852	Chrac-16	1.96	0.055	0.2	0.227710017021324	0.3
CG7852	Dh44-R2	1.96	0.055	0.2	0.227710017021324	0.3
CG7852	CG2790	1.95	0.055	0.2	0.227710017021324	0.3
CG7852	stck	1.94	0.055	0.2	0.227710017021324	0.3
CG7852	Su(z)2	1.94	0.055	0.2	0.227710017021324	0.3
CG7852	Opbp	1.82	0.055	0.2	0.227710017021324	0.3
CG7852	CycH	1.72	0.055	0.2	0.227710017021324	0.3
CG7852	CG6163	1.71	0.055	0.2	0.227710017021324	0.3
CG7852	schlank	1.71	0.055	0.2	0.227710017021324	0.3
CG7852	fru	1.69	0.055	0.2	0.227710017021324	0.3
CG7852	CG1647	1.69	0.055	0.2	0.227710017021324	0.3
Pex10	Elp3	5.28	0.079	0.43	0.683130051063973	0.28
Pex10	kn	5	0.079	0.43	0.683130051063973	0.28
Pex10	mrn	4.23	0.079	0.43	0.683130051063973	0.28
Pex10	mod	3.37	0.079	0.43	0.683130051063973	0.28
Pex10	TH1	2.98	0.079	0.43	0.683130051063973	0.28
Pex10	yem	2.49	0.079	0.43	0.683130051063973	0.28
Pex10	Kdm4A	2.47	0.079	0.43	0.683130051063973	0.28
Pex10	CG1024	2.44	0.079	0.43	0.683130051063973	0.28
Pex10	CG9932	2.44	0.079	0.43	0.683130051063973	0.28
Pex10	CG6769	2.41	0.079	0.43	0.683130051063973	0.28
Pex10	toy	2.41	0.079	0.43	0.683130051063973	0.28
Pex10	Sce	2.35	0.079	0.43	0.683130051063973	0.28
Pex10	Usf	2.13	0.079	0.43	0.683130051063973	0.28
Pex10	az2	2.12	0.079	0.43	0.683130051063973	0.28
Pex10	sage	2.07	0.079	0.43	0.683130051063973	0.28
Pex10	CG2611	1.94	0.079	0.43	0.683130051063973	0.28
Pex10	dac	1.82	0.079	0.43	0.683130051063973	0.28
Pex10	Taf1	1.79	0.079	0.43	0.683130051063973	0.28
Pex10	CG11560	1.79	0.079	0.43	0.683130051063973	0.28
Pex10	CG10949	1.72	0.079	0.43	0.683130051063973	0.28
Pex10	ADD1	1.69	0.079	0.43	0.683130051063973	0.28
Pex10	svp	1.68	0.079	0.43	0.683130051063973	0.28
Pex10	CG8159	1.67	0.079	0.43	0.683130051063973	0.28
Pex10	CG14438	1.63	0.079	0.43	0.683130051063973	0.28
Pex10	ecd	1.61	0.079	0.43	0.683130051063973	0.28
Pex10	E2f1	1.57	0.079	0.43	0.683130051063973	0.28
Pex10	Tfb1	1.57	0.079	0.43	0.683130051063973	0.28
Pex10	dmrt99B	1.53	0.079	0.43	0.683130051063973	0.28
Pex10	Tip60	1.52	0.079	0.43	0.683130051063973	0.28
Pex10	ssp	1.5	0.079	0.43	0.683130051063973	0.28
CG12104	Asciz	6.93	0.127	0.38	0.174077655955698	0.69
CG12104	NfI	5.37	0.127	0.38	0.174077655955698	0.69
CG12104	Nf-YA	3.7	0.127	0.38	0.174077655955698	0.69
CG12104	caz	3.19	0.127	0.38	0.174077655955698	0.69
CG12104	CG10959	3.13	0.127	0.38	0.174077655955698	0.69
CG12104	CG2790	3.05	0.127	0.38	0.174077655955698	0.69
CG12104	CG17803	2.91	0.127	0.38	0.174077655955698	0.69
CG12104	CG6272	2.86	0.127	0.38	0.174077655955698	0.69
CG12104	CG6907	2.77	0.127	0.38	0.174077655955698	0.69
CG12104	Su(var)2-HP2	2.72	0.127	0.38	0.174077655955698	0.69
CG12104	CG10979	2.54	0.127	0.38	0.174077655955698	0.69
CG12104	CG6163	2.45	0.127	0.38	0.174077655955698	0.69
CG12104	ppl	2.39	0.127	0.38	0.174077655955698	0.69
CG12104	slim	2.3	0.127	0.38	0.174077655955698	0.69
CG12104	Ada2b	2.28	0.127	0.38	0.174077655955698	0.69
CG12104	CG9426	2.25	0.127	0.38	0.174077655955698	0.69
CG12104	Ets65A	2.19	0.127	0.38	0.174077655955698	0.69
CG12104	CG7818	2.17	0.127	0.38	0.174077655955698	0.69
CG12104	elB	2.09	0.127	0.38	0.174077655955698	0.69
CG12104	jumu	1.95	0.127	0.38	0.174077655955698	0.69
CG12104	CG3726	1.89	0.127	0.38	0.174077655955698	0.69
CG12104	egg	1.87	0.127	0.38	0.174077655955698	0.69
CG12104	Sox21b	1.84	0.127	0.38	0.174077655955698	0.69
CG12104	CG11294	1.83	0.127	0.38	0.174077655955698	0.69
CG12104	polybromo	1.75	0.127	0.38	0.174077655955698	0.69
CG12104	Dad	1.73	0.127	0.38	0.174077655955698	0.69
CG12104	ttk	1.72	0.127	0.38	0.174077655955698	0.69
CG12104	CG34340	1.71	0.127	0.38	0.174077655955698	0.69
CG12104	chif	1.68	0.127	0.38	0.174077655955698	0.69
CG12104	CG4404	1.67	0.127	0.38	0.174077655955698	0.69
ABCB7	vvl	4.38	0.113	-0.22	0.258198889747161	0.75
ABCB7	hth	4.16	0.113	-0.22	0.258198889747161	0.75
ABCB7	Su(z)2	3.86	0.113	-0.22	0.258198889747161	0.75
ABCB7	chif	3.73	0.113	-0.22	0.258198889747161	0.75
ABCB7	Lim3	3.5	0.113	-0.22	0.258198889747161	0.75
ABCB7	CG6813	3.4	0.113	-0.22	0.258198889747161	0.75
ABCB7	MRG15	3.03	0.113	-0.22	0.258198889747161	0.75
ABCB7	dom	2.99	0.113	-0.22	0.258198889747161	0.75
ABCB7	Gdi	2.97	0.113	-0.22	0.258198889747161	0.75
ABCB7	Su(H)	2.7	0.113	-0.22	0.258198889747161	0.75
ABCB7	dm	2.63	0.113	-0.22	0.258198889747161	0.75
ABCB7	CG5196	2.5	0.113	-0.22	0.258198889747161	0.75
ABCB7	CG17806	2.42	0.113	-0.22	0.258198889747161	0.75
ABCB7	row	2.31	0.113	-0.22	0.258198889747161	0.75
ABCB7	Hmg-2	2.28	0.113	-0.22	0.258198889747161	0.75
ABCB7	CG7518	2.22	0.113	-0.22	0.258198889747161	0.75
ABCB7	CG8924	2.17	0.113	-0.22	0.258198889747161	0.75
ABCB7	Plzf	2.06	0.113	-0.22	0.258198889747161	0.75
ABCB7	abo	1.99	0.113	-0.22	0.258198889747161	0.75
ABCB7	jumu	1.92	0.113	-0.22	0.258198889747161	0.75
ABCB7	MED22	1.91	0.113	-0.22	0.258198889747161	0.75
ABCB7	CHES-1-like	1.89	0.113	-0.22	0.258198889747161	0.75
ABCB7	ab	1.82	0.113	-0.22	0.258198889747161	0.75
ABCB7	Met	1.81	0.113	-0.22	0.258198889747161	0.75
ABCB7	Nf-YA	1.8	0.113	-0.22	0.258198889747161	0.75
ABCB7	Xpd	1.8	0.113	-0.22	0.258198889747161	0.75
ABCB7	CR43671	1.77	0.113	-0.22	0.258198889747161	0.75
ABCB7	CG13775	1.75	0.113	-0.22	0.258198889747161	0.75
ABCB7	danr	1.75	0.113	-0.22	0.258198889747161	0.75
ABCB7	CG7987	1.74	0.113	-0.22	0.258198889747161	0.75
GC	Meics	4.58	0.091	0.65	1	0.56
GC	CG1647	4.54	0.091	0.65	1	0.56
GC	Glut4EF	4.16	0.091	0.65	1	0.56
GC	CG12236	3.67	0.091	0.65	1	0.56
GC	jigr1	3.59	0.091	0.65	1	0.56
GC	CG30403	3.56	0.091	0.65	1	0.56
GC	CG8924	3.22	0.091	0.65	1	0.56
GC	Hmg-2	3.14	0.091	0.65	1	0.56
GC	nerfin-1	3.01	0.091	0.65	1	0.56
GC	aop	3.01	0.091	0.65	1	0.56
GC	Lmpt	2.89	0.091	0.65	1	0.56
GC	bs	2.88	0.091	0.65	1	0.56
GC	CG4820	2.69	0.091	0.65	1	0.56
GC	Dh44-R2	2.65	0.091	0.65	1	0.56
GC	ush	2.43	0.091	0.65	1	0.56
GC	CG7818	2.38	0.091	0.65	1	0.56
GC	CG7987	2.31	0.091	0.65	1	0.56
GC	Atac2	2.28	0.091	0.65	1	0.56
GC	CG9799	2.25	0.091	0.65	1	0.56
GC	Octbeta2R	2.23	0.091	0.65	1	0.56
GC	fd59A	2.18	0.091	0.65	1	0.56
GC	CG1024	1.98	0.091	0.65	1	0.56
GC	TfIIFbeta	1.97	0.091	0.65	1	0.56
GC	MED15	1.96	0.091	0.65	1	0.56
GC	CG3815	1.94	0.091	0.65	1	0.56
GC	CG31388	1.94	0.091	0.65	1	0.56
GC	mor	1.93	0.091	0.65	1	0.56
GC	CG11085	1.87	0.091	0.65	1	0.56
GC	CG4707	1.79	0.091	0.65	1	0.56
GC	e(y)3	1.78	0.091	0.65	1	0.56
alphaCOP	shn	7.02	0.105	0.54	0.683130051063973	0.52
alphaCOP	Mtp	5.24	0.105	0.54	0.683130051063973	0.52
alphaCOP	Pc	4.35	0.105	0.54	0.683130051063973	0.52
alphaCOP	Su(var)3-7	3.97	0.105	0.54	0.683130051063973	0.52
alphaCOP	pfk	3.1	0.105	0.54	0.683130051063973	0.52
alphaCOP	e(y)2	2.68	0.105	0.54	0.683130051063973	0.52
alphaCOP	CG7518	2.48	0.105	0.54	0.683130051063973	0.52
alphaCOP	CG31224	2.48	0.105	0.54	0.683130051063973	0.52
alphaCOP	CG15601	2.44	0.105	0.54	0.683130051063973	0.52
alphaCOP	CG11695	2.18	0.105	0.54	0.683130051063973	0.52
alphaCOP	run	2.16	0.105	0.54	0.683130051063973	0.52
alphaCOP	CG43689	2.07	0.105	0.54	0.683130051063973	0.52
alphaCOP	CG31388	2.03	0.105	0.54	0.683130051063973	0.52
alphaCOP	CG14200	1.93	0.105	0.54	0.683130051063973	0.52
alphaCOP	dbr	1.92	0.105	0.54	0.683130051063973	0.52
alphaCOP	Dref	1.91	0.105	0.54	0.683130051063973	0.52
alphaCOP	mrn	1.9	0.105	0.54	0.683130051063973	0.52
alphaCOP	CG10631	1.88	0.105	0.54	0.683130051063973	0.52
alphaCOP	ssp	1.87	0.105	0.54	0.683130051063973	0.52
alphaCOP	CG34340	1.84	0.105	0.54	0.683130051063973	0.52
alphaCOP	Xpd	1.82	0.105	0.54	0.683130051063973	0.52
alphaCOP	her	1.72	0.105	0.54	0.683130051063973	0.52
alphaCOP	CG14965	1.71	0.105	0.54	0.683130051063973	0.52
alphaCOP	CG11294	1.7	0.105	0.54	0.683130051063973	0.52
alphaCOP	Taf2	1.69	0.105	0.54	0.683130051063973	0.52
alphaCOP	sqz	1.64	0.105	0.54	0.683130051063973	0.52
alphaCOP	ash1	1.58	0.105	0.54	0.683130051063973	0.52
alphaCOP	CG13894	1.55	0.105	0.54	0.683130051063973	0.52
alphaCOP	zfh1	1.53	0.105	0.54	0.683130051063973	0.52
alphaCOP	Taf10	1.51	0.105	0.54	0.683130051063973	0.52
CG13919	ktub	7.27	0.117	0.45	0.683130051063973	0.62
CG13919	Hr39	3.59	0.117	0.45	0.683130051063973	0.62
CG13919	CG12267	3.12	0.117	0.45	0.683130051063973	0.62
CG13919	Rabex-5	2.78	0.117	0.45	0.683130051063973	0.62
CG13919	Octbeta2R	2.78	0.117	0.45	0.683130051063973	0.62
CG13919	CG11085	2.54	0.117	0.45	0.683130051063973	0.62
CG13919	msl-3	2.46	0.117	0.45	0.683130051063973	0.62
CG13919	MED4	2.45	0.117	0.45	0.683130051063973	0.62
CG13919	CG44002	2.37	0.117	0.45	0.683130051063973	0.62
CG13919	CG4820	2.36	0.117	0.45	0.683130051063973	0.62
CG13919	Mtp	2.31	0.117	0.45	0.683130051063973	0.62
CG13919	Rbsn-5	2.28	0.117	0.45	0.683130051063973	0.62
CG13919	CG3163	2.25	0.117	0.45	0.683130051063973	0.62
CG13919	MRG15	2.21	0.117	0.45	0.683130051063973	0.62
CG13919	CG7785	2.15	0.117	0.45	0.683130051063973	0.62
CG13919	Tbp	2.12	0.117	0.45	0.683130051063973	0.62
CG13919	CG10147	2.07	0.117	0.45	0.683130051063973	0.62
CG13919	Meics	2	0.117	0.45	0.683130051063973	0.62
CG13919	YL-1	2	0.117	0.45	0.683130051063973	0.62
CG13919	CG8924	1.97	0.117	0.45	0.683130051063973	0.62
CG13919	mrn	1.95	0.117	0.45	0.683130051063973	0.62
CG13919	Camta	1.92	0.117	0.45	0.683130051063973	0.62
CG13919	TH1	1.91	0.117	0.45	0.683130051063973	0.62
CG13919	stwl	1.9	0.117	0.45	0.683130051063973	0.62
CG13919	CG2889	1.89	0.117	0.45	0.683130051063973	0.62
CG13919	CG1647	1.85	0.117	0.45	0.683130051063973	0.62
CG13919	CG33213	1.82	0.117	0.45	0.683130051063973	0.62
CG13919	Su(z)12	1.75	0.117	0.45	0.683130051063973	0.62
CG13919	fru	1.72	0.117	0.45	0.683130051063973	0.62
CG13919	Dref	1.66	0.117	0.45	0.683130051063973	0.62
CG17249	CG3815	4.92	0.067	-0.17	0.0666666666666667	0.01
CG17249	CG17612	4.13	0.067	-0.17	0.0666666666666667	0.01
CG17249	slim	3.87	0.067	-0.17	0.0666666666666667	0.01
CG17249	Vsx1	3.36	0.067	-0.17	0.0666666666666667	0.01
CG17249	CG31224	3.19	0.067	-0.17	0.0666666666666667	0.01
CG17249	yem	2.7	0.067	-0.17	0.0666666666666667	0.01
CG17249	CG6765	2.45	0.067	-0.17	0.0666666666666667	0.01
CG17249	Cdk8	2.45	0.067	-0.17	0.0666666666666667	0.01
CG17249	spt4	2.44	0.067	-0.17	0.0666666666666667	0.01
CG17249	CG11902	2.34	0.067	-0.17	0.0666666666666667	0.01
CG17249	TfAP-2	2.24	0.067	-0.17	0.0666666666666667	0.01
CG17249	Lmpt	2.2	0.067	-0.17	0.0666666666666667	0.01
CG17249	hth	2.13	0.067	-0.17	0.0666666666666667	0.01
CG17249	Su(z)12	2.06	0.067	-0.17	0.0666666666666667	0.01
CG17249	bon	2.05	0.067	-0.17	0.0666666666666667	0.01
CG17249	Atf-2	2.03	0.067	-0.17	0.0666666666666667	0.01
CG17249	CG9799	2.02	0.067	-0.17	0.0666666666666667	0.01
CG17249	CG10209	1.97	0.067	-0.17	0.0666666666666667	0.01
CG17249	esn	1.91	0.067	-0.17	0.0666666666666667	0.01
CG17249	CG1024	1.88	0.067	-0.17	0.0666666666666667	0.01
CG17249	ash2	1.88	0.067	-0.17	0.0666666666666667	0.01
CG17249	CG9932	1.86	0.067	-0.17	0.0666666666666667	0.01
CG17249	CG2790	1.84	0.067	-0.17	0.0666666666666667	0.01
CG17249	CHES-1-like	1.82	0.067	-0.17	0.0666666666666667	0.01
CG17249	Hr96	1.8	0.067	-0.17	0.0666666666666667	0.01
CG17249	SoxN	1.78	0.067	-0.17	0.0666666666666667	0.01
CG17249	CG6683	1.7	0.067	-0.17	0.0666666666666667	0.01
CG17249	ranshi	1.68	0.067	-0.17	0.0666666666666667	0.01
CG17249	pita	1.67	0.067	-0.17	0.0666666666666667	0.01
CG17249	CG43689	1.6	0.067	-0.17	0.0666666666666667	0.01
CG7970	CG2611	8.96	0.139	0.32	0.53748384988657	0.49
CG7970	e(y)1	7.34	0.139	0.32	0.53748384988657	0.49
CG7970	MED20	6.75	0.139	0.32	0.53748384988657	0.49
CG7970	Su(H)	4.05	0.139	0.32	0.53748384988657	0.49
CG7970	MRG15	3.88	0.139	0.32	0.53748384988657	0.49
CG7970	CG7518	3.72	0.139	0.32	0.53748384988657	0.49
CG7970	Brf	3.48	0.139	0.32	0.53748384988657	0.49
CG7970	Glut4EF	3.18	0.139	0.32	0.53748384988657	0.49
CG7970	Chrac-16	3.16	0.139	0.32	0.53748384988657	0.49
CG7970	CG31388	2.97	0.139	0.32	0.53748384988657	0.49
CG7970	CG2889	2.87	0.139	0.32	0.53748384988657	0.49
CG7970	CG13624	2.84	0.139	0.32	0.53748384988657	0.49
CG7970	TH1	2.52	0.139	0.32	0.53748384988657	0.49
CG7970	Atf3	2.39	0.139	0.32	0.53748384988657	0.49
CG7970	Hakai	2.38	0.139	0.32	0.53748384988657	0.49
CG7970	YL-1	2.28	0.139	0.32	0.53748384988657	0.49
CG7970	Pcl	2.15	0.139	0.32	0.53748384988657	0.49
CG7970	grau	2.08	0.139	0.32	0.53748384988657	0.49
CG7970	CG6163	2.04	0.139	0.32	0.53748384988657	0.49
CG7970	CG12768	2.03	0.139	0.32	0.53748384988657	0.49
CG7970	CG10979	2.03	0.139	0.32	0.53748384988657	0.49
CG7970	CG3281	2.02	0.139	0.32	0.53748384988657	0.49
CG7970	ab	2	0.139	0.32	0.53748384988657	0.49
CG7970	Su(var)3-7	1.98	0.139	0.32	0.53748384988657	0.49
CG7970	Hmx	1.9	0.139	0.32	0.53748384988657	0.49
CG7970	CG1792	1.87	0.139	0.32	0.53748384988657	0.49
CG7970	CG4360	1.85	0.139	0.32	0.53748384988657	0.49
CG7970	MED25	1.78	0.139	0.32	0.53748384988657	0.49
CG7970	CG3163	1.77	0.139	0.32	0.53748384988657	0.49
CG7970	CG10209	1.74	0.139	0.32	0.53748384988657	0.49
CG7974	Lmpt	6.33	0.12	-0.23	0.29277002188456	0.29
CG7974	CG11317	3.51	0.12	-0.23	0.29277002188456	0.29
CG7974	Meics	2.73	0.12	-0.23	0.29277002188456	0.29
CG7974	Fen1	2.53	0.12	-0.23	0.29277002188456	0.29
CG7974	MED18	2.39	0.12	-0.23	0.29277002188456	0.29
CG7974	Su(H)	2.37	0.12	-0.23	0.29277002188456	0.29
CG7974	CG2611	2.19	0.12	-0.23	0.29277002188456	0.29
CG7974	Brd8	2.06	0.12	-0.23	0.29277002188456	0.29
CG7974	CG17802	1.89	0.12	-0.23	0.29277002188456	0.29
CG7974	CG3726	1.88	0.12	-0.23	0.29277002188456	0.29
CG7974	YL-1	1.78	0.12	-0.23	0.29277002188456	0.29
CG7974	Opbp	1.77	0.12	-0.23	0.29277002188456	0.29
CG7974	ppl	1.75	0.12	-0.23	0.29277002188456	0.29
CG7974	CG9890	1.75	0.12	-0.23	0.29277002188456	0.29
CG7974	Su(z)2	1.73	0.12	-0.23	0.29277002188456	0.29
CG7974	Sce	1.71	0.12	-0.23	0.29277002188456	0.29
CG7974	nerfin-1	1.69	0.12	-0.23	0.29277002188456	0.29
CG7974	Vsx2	1.62	0.12	-0.23	0.29277002188456	0.29
CG7974	stc	1.59	0.12	-0.23	0.29277002188456	0.29
CG7974	CG14200	1.58	0.12	-0.23	0.29277002188456	0.29
CG7974	Mitf	1.57	0.12	-0.23	0.29277002188456	0.29
CG7974	CG42748	1.57	0.12	-0.23	0.29277002188456	0.29
CG7974	CG3313	1.57	0.12	-0.23	0.29277002188456	0.29
CG7974	Pcl	1.52	0.12	-0.23	0.29277002188456	0.29
CG7974	mirr	1.43	0.12	-0.23	0.29277002188456	0.29
CG7974	Pif1A	1.37	0.12	-0.23	0.29277002188456	0.29
CG7974	CG17361	1.36	0.12	-0.23	0.29277002188456	0.29
CG7974	mod	1.3	0.12	-0.23	0.29277002188456	0.29
CG7974	CG17359	1.3	0.12	-0.23	0.29277002188456	0.29
CG7974	CG9305	1.28	0.12	-0.23	0.29277002188456	0.29
Uhg7	CG9776	7.07	0.117	-0.46	-0.0666666666666667	0.99
Uhg7	Mat1	6.81	0.117	-0.46	-0.0666666666666667	0.99
Uhg7	mip120	6.8	0.117	-0.46	-0.0666666666666667	0.99
Uhg7	CG2116	4.95	0.117	-0.46	-0.0666666666666667	0.99
Uhg7	CG8388	3.81	0.117	-0.46	-0.0666666666666667	0.99
Uhg7	Chrac-16	3.27	0.117	-0.46	-0.0666666666666667	0.99
Uhg7	ppl	3.15	0.117	-0.46	-0.0666666666666667	0.99
Uhg7	Dll	2.9	0.117	-0.46	-0.0666666666666667	0.99
Uhg7	CG11317	2.87	0.117	-0.46	-0.0666666666666667	0.99
Uhg7	l(3)73Ah	2.83	0.117	-0.46	-0.0666666666666667	0.99
Uhg7	CG15011	2.56	0.117	-0.46	-0.0666666666666667	0.99
Uhg7	jigr1	2.54	0.117	-0.46	-0.0666666666666667	0.99
Uhg7	ap	2.47	0.117	-0.46	-0.0666666666666667	0.99
Uhg7	CG13775	2.42	0.117	-0.46	-0.0666666666666667	0.99
Uhg7	mute	2.33	0.117	-0.46	-0.0666666666666667	0.99
Uhg7	Kdm4A	2.16	0.117	-0.46	-0.0666666666666667	0.99
Uhg7	schlank	2.11	0.117	-0.46	-0.0666666666666667	0.99
Uhg7	Sce	2.11	0.117	-0.46	-0.0666666666666667	0.99
Uhg7	CG33213	2.1	0.117	-0.46	-0.0666666666666667	0.99
Uhg7	shn	2.07	0.117	-0.46	-0.0666666666666667	0.99
Uhg7	Bka	2.02	0.117	-0.46	-0.0666666666666667	0.99
Uhg7	CG14712	1.98	0.117	-0.46	-0.0666666666666667	0.99
Uhg7	CG11906	1.93	0.117	-0.46	-0.0666666666666667	0.99
Uhg7	SoxN	1.87	0.117	-0.46	-0.0666666666666667	0.99
Uhg7	CG6808	1.86	0.117	-0.46	-0.0666666666666667	0.99
Uhg7	sima	1.81	0.117	-0.46	-0.0666666666666667	0.99
Uhg7	ZnT49B	1.8	0.117	-0.46	-0.0666666666666667	0.99
Uhg7	CG18764	1.74	0.117	-0.46	-0.0666666666666667	0.99
Uhg7	CG8578	1.73	0.117	-0.46	-0.0666666666666667	0.99
Uhg7	CG7987	1.73	0.117	-0.46	-0.0666666666666667	0.99
CG7991	Dad	5.29	0.426	0.6	0.683130051063973	0.59
CG7991	ap	4.87	0.426	0.6	0.683130051063973	0.59
CG7991	ush	4.25	0.426	0.6	0.683130051063973	0.59
CG7991	MTA1-like	3.27	0.426	0.6	0.683130051063973	0.59
CG7991	CG8578	2.41	0.426	0.6	0.683130051063973	0.59
CG7991	Opbp	2.3	0.426	0.6	0.683130051063973	0.59
CG7991	CG17806	2.26	0.426	0.6	0.683130051063973	0.59
CG7991	esn	2.17	0.426	0.6	0.683130051063973	0.59
CG7991	CG14117	2.16	0.426	0.6	0.683130051063973	0.59
CG7991	Ravus	2.12	0.426	0.6	0.683130051063973	0.59
CG7991	CG12104	2.11	0.426	0.6	0.683130051063973	0.59
CG7991	D	2.11	0.426	0.6	0.683130051063973	0.59
CG7991	Side	2.09	0.426	0.6	0.683130051063973	0.59
CG7991	Trf	2.08	0.426	0.6	0.683130051063973	0.59
CG7991	kin17	2.07	0.426	0.6	0.683130051063973	0.59
CG7991	TFAM	2.03	0.426	0.6	0.683130051063973	0.59
CG7991	elB	2.02	0.426	0.6	0.683130051063973	0.59
CG7991	CG34422	1.99	0.426	0.6	0.683130051063973	0.59
CG7991	CG4404	1.97	0.426	0.6	0.683130051063973	0.59
CG7991	CG34340	1.91	0.426	0.6	0.683130051063973	0.59
CG7991	CG6765	1.88	0.426	0.6	0.683130051063973	0.59
CG7991	CG11456	1.81	0.426	0.6	0.683130051063973	0.59
CG7991	Pcl	1.79	0.426	0.6	0.683130051063973	0.59
CG7991	erm	1.77	0.426	0.6	0.683130051063973	0.59
CG7991	CG15435	1.77	0.426	0.6	0.683130051063973	0.59
CG7991	mrn	1.73	0.426	0.6	0.683130051063973	0.59
CG7991	mirr	1.73	0.426	0.6	0.683130051063973	0.59
CG7991	e(y)2	1.7	0.426	0.6	0.683130051063973	0.59
CG7991	row	1.59	0.426	0.6	0.683130051063973	0.59
CG7991	CG10431	1.58	0.426	0.6	0.683130051063973	0.59
drpr	CG12942	8.64	0.107	0.44	0.29277002188456	0.26
drpr	CG11294	6.86	0.107	0.44	0.29277002188456	0.26
drpr	jigr1	5.77	0.107	0.44	0.29277002188456	0.26
drpr	Hmx	4.91	0.107	0.44	0.29277002188456	0.26
drpr	Lim3	4.33	0.107	0.44	0.29277002188456	0.26
drpr	CG14712	4.25	0.107	0.44	0.29277002188456	0.26
drpr	CG6907	4.04	0.107	0.44	0.29277002188456	0.26
drpr	Su(var)3-9	3.56	0.107	0.44	0.29277002188456	0.26
drpr	e(y)2	3.53	0.107	0.44	0.29277002188456	0.26
drpr	MED15	3.03	0.107	0.44	0.29277002188456	0.26
drpr	Chrac-14	2.91	0.107	0.44	0.29277002188456	0.26
drpr	CG15435	2.86	0.107	0.44	0.29277002188456	0.26
drpr	mTTF	2.83	0.107	0.44	0.29277002188456	0.26
drpr	dm	2.82	0.107	0.44	0.29277002188456	0.26
drpr	polybromo	2.79	0.107	0.44	0.29277002188456	0.26
drpr	zfh2	2.71	0.107	0.44	0.29277002188456	0.26
drpr	stck	2.58	0.107	0.44	0.29277002188456	0.26
drpr	CG15011	2.53	0.107	0.44	0.29277002188456	0.26
drpr	MED20	2.5	0.107	0.44	0.29277002188456	0.26
drpr	jumu	2.39	0.107	0.44	0.29277002188456	0.26
drpr	CG18476	2.26	0.107	0.44	0.29277002188456	0.26
drpr	Nufip	2.17	0.107	0.44	0.29277002188456	0.26
drpr	bab2	2.14	0.107	0.44	0.29277002188456	0.26
drpr	hng3	2.13	0.107	0.44	0.29277002188456	0.26
drpr	CG7368	2.13	0.107	0.44	0.29277002188456	0.26
drpr	CTCF	2	0.107	0.44	0.29277002188456	0.26
drpr	tara	1.98	0.107	0.44	0.29277002188456	0.26
drpr	yem	1.98	0.107	0.44	0.29277002188456	0.26
drpr	CG17802	1.97	0.107	0.44	0.29277002188456	0.26
drpr	YL-1	1.89	0.107	0.44	0.29277002188456	0.26
Gk	CG9932	4.72	0.15	-0.29	0.53748384988657	0.31
Gk	CG18476	4.46	0.15	-0.29	0.53748384988657	0.31
Gk	trem	3.29	0.15	-0.29	0.53748384988657	0.31
Gk	dm	3.26	0.15	-0.29	0.53748384988657	0.31
Gk	CG32700	3.25	0.15	-0.29	0.53748384988657	0.31
Gk	CG6907	3.22	0.15	-0.29	0.53748384988657	0.31
Gk	Gdi	2.87	0.15	-0.29	0.53748384988657	0.31
Gk	CG8924	2.75	0.15	-0.29	0.53748384988657	0.31
Gk	CG8388	2.59	0.15	-0.29	0.53748384988657	0.31
Gk	MED22	2.44	0.15	-0.29	0.53748384988657	0.31
Gk	ph-p	2.38	0.15	-0.29	0.53748384988657	0.31
Gk	vvl	2.31	0.15	-0.29	0.53748384988657	0.31
Gk	CG7745	2.24	0.15	-0.29	0.53748384988657	0.31
Gk	CG10959	2.23	0.15	-0.29	0.53748384988657	0.31
Gk	fd59A	2.16	0.15	-0.29	0.53748384988657	0.31
Gk	CG17568	2.16	0.15	-0.29	0.53748384988657	0.31
Gk	Mitf	2.14	0.15	-0.29	0.53748384988657	0.31
Gk	Tbp	1.96	0.15	-0.29	0.53748384988657	0.31
Gk	crc	1.91	0.15	-0.29	0.53748384988657	0.31
Gk	spt4	1.9	0.15	-0.29	0.53748384988657	0.31
Gk	YL-1	1.86	0.15	-0.29	0.53748384988657	0.31
Gk	CG14438	1.85	0.15	-0.29	0.53748384988657	0.31
Gk	CG9650	1.78	0.15	-0.29	0.53748384988657	0.31
Gk	nerfin-1	1.74	0.15	-0.29	0.53748384988657	0.31
Gk	TfIIEalpha	1.74	0.15	-0.29	0.53748384988657	0.31
Gk	SoxN	1.73	0.15	-0.29	0.53748384988657	0.31
Gk	CG10274	1.73	0.15	-0.29	0.53748384988657	0.31
Gk	CG6272	1.71	0.15	-0.29	0.53748384988657	0.31
Gk	bab1	1.7	0.15	-0.29	0.53748384988657	0.31
Gk	CG3815	1.69	0.15	-0.29	0.53748384988657	0.31
CG8001	CG7818	6.2	0.075	0.26	0.2	0.36
CG8001	CG6769	4.19	0.075	0.26	0.2	0.36
CG8001	CG7928	3.22	0.075	0.26	0.2	0.36
CG8001	CR43671	3.05	0.075	0.26	0.2	0.36
CG8001	CG7745	2.92	0.075	0.26	0.2	0.36
CG8001	CG12267	2.5	0.075	0.26	0.2	0.36
CG8001	CG7101	2.21	0.075	0.26	0.2	0.36
CG8001	CrebA	2.03	0.075	0.26	0.2	0.36
CG8001	schlank	2.02	0.075	0.26	0.2	0.36
CG8001	MESR4	2.01	0.075	0.26	0.2	0.36
CG8001	mod	1.96	0.075	0.26	0.2	0.36
CG8001	caz	1.93	0.075	0.26	0.2	0.36
CG8001	E2f1	1.91	0.075	0.26	0.2	0.36
CG8001	Camta	1.87	0.075	0.26	0.2	0.36
CG8001	CG2611	1.81	0.075	0.26	0.2	0.36
CG8001	jumu	1.7	0.075	0.26	0.2	0.36
CG8001	stwl	1.7	0.075	0.26	0.2	0.36
CG8001	Dh44-R2	1.66	0.075	0.26	0.2	0.36
CG8001	Su(var)3-7	1.66	0.075	0.26	0.2	0.36
CG8001	Mrtf	1.64	0.075	0.26	0.2	0.36
CG8001	Lim3	1.62	0.075	0.26	0.2	0.36
CG8001	Chrac-16	1.6	0.075	0.26	0.2	0.36
CG8001	CG3726	1.57	0.075	0.26	0.2	0.36
CG8001	Trf	1.55	0.075	0.26	0.2	0.36
CG8001	kn	1.55	0.075	0.26	0.2	0.36
CG8001	CG8478	1.54	0.075	0.26	0.2	0.36
CG8001	CG45071	1.54	0.075	0.26	0.2	0.36
CG8001	Tbp	1.53	0.075	0.26	0.2	0.36
CG8001	woc	1.51	0.075	0.26	0.2	0.36
CG8001	apt	1.51	0.075	0.26	0.2	0.36
CG13933	Nf-YA	5.94	0.078	0.43	0.258198889747161	0.6
CG13933	Hmx	4.88	0.078	0.43	0.258198889747161	0.6
CG13933	MED25	4.16	0.078	0.43	0.258198889747161	0.6
CG13933	msl-3	4.02	0.078	0.43	0.258198889747161	0.6
CG13933	CG4424	3.42	0.078	0.43	0.258198889747161	0.6
CG13933	Dll	3.12	0.078	0.43	0.258198889747161	0.6
CG13933	CG13624	3.05	0.078	0.43	0.258198889747161	0.6
CG13933	ash1	2.84	0.078	0.43	0.258198889747161	0.6
CG13933	CG14441	2.68	0.078	0.43	0.258198889747161	0.6
CG13933	dVsx	2.54	0.078	0.43	0.258198889747161	0.6
CG13933	dalao	2.52	0.078	0.43	0.258198889747161	0.6
CG13933	pdm3	2.42	0.078	0.43	0.258198889747161	0.6
CG13933	ZnT49B	2.2	0.078	0.43	0.258198889747161	0.6
CG13933	hth	2.13	0.078	0.43	0.258198889747161	0.6
CG13933	CG10949	2.1	0.078	0.43	0.258198889747161	0.6
CG13933	Side	2.03	0.078	0.43	0.258198889747161	0.6
CG13933	scro	2.02	0.078	0.43	0.258198889747161	0.6
CG13933	CG45071	2.01	0.078	0.43	0.258198889747161	0.6
CG13933	CG34340	1.98	0.078	0.43	0.258198889747161	0.6
CG13933	CG5953	1.97	0.078	0.43	0.258198889747161	0.6
CG13933	Erm_Ey	1.94	0.078	0.43	0.258198889747161	0.6
CG13933	jing	1.91	0.078	0.43	0.258198889747161	0.6
CG13933	Lim3	1.9	0.078	0.43	0.258198889747161	0.6
CG13933	Taf1	1.87	0.078	0.43	0.258198889747161	0.6
CG13933	mld	1.87	0.078	0.43	0.258198889747161	0.6
CG13933	CG43689	1.78	0.078	0.43	0.258198889747161	0.6
CG13933	phol	1.78	0.078	0.43	0.258198889747161	0.6
CG13933	bab1	1.73	0.078	0.43	0.258198889747161	0.6
CG13933	Hr96	1.71	0.078	0.43	0.258198889747161	0.6
CG13933	CG11902	1.69	0.078	0.43	0.258198889747161	0.6
alpha-Spec	CG7785	5.02	0.182	0.44	0.683130051063973	0.54
alpha-Spec	danr	4.65	0.182	0.44	0.683130051063973	0.54
alpha-Spec	CG2202	3.83	0.182	0.44	0.683130051063973	0.54
alpha-Spec	Chrac-14	3.81	0.182	0.44	0.683130051063973	0.54
alpha-Spec	CG4820	3.57	0.182	0.44	0.683130051063973	0.54
alpha-Spec	Hr78	3.45	0.182	0.44	0.683130051063973	0.54
alpha-Spec	Hr39	3.09	0.182	0.44	0.683130051063973	0.54
alpha-Spec	CG9650	2.86	0.182	0.44	0.683130051063973	0.54
alpha-Spec	CG12942	2.81	0.182	0.44	0.683130051063973	0.54
alpha-Spec	CG3163	2.78	0.182	0.44	0.683130051063973	0.54
alpha-Spec	hng3	2.51	0.182	0.44	0.683130051063973	0.54
alpha-Spec	Mtp	2.43	0.182	0.44	0.683130051063973	0.54
alpha-Spec	bigmax	2.42	0.182	0.44	0.683130051063973	0.54
alpha-Spec	CG34422	2.38	0.182	0.44	0.683130051063973	0.54
alpha-Spec	ERR	2.35	0.182	0.44	0.683130051063973	0.54
alpha-Spec	mrn	2.34	0.182	0.44	0.683130051063973	0.54
alpha-Spec	Chrac-16	2.33	0.182	0.44	0.683130051063973	0.54
alpha-Spec	CG1792	2.29	0.182	0.44	0.683130051063973	0.54
alpha-Spec	esn	2.19	0.182	0.44	0.683130051063973	0.54
alpha-Spec	Cenp-C	2.18	0.182	0.44	0.683130051063973	0.54
alpha-Spec	TfIIFbeta	2.14	0.182	0.44	0.683130051063973	0.54
alpha-Spec	erm	2.12	0.182	0.44	0.683130051063973	0.54
alpha-Spec	CycH	2.08	0.182	0.44	0.683130051063973	0.54
alpha-Spec	mld	2.01	0.182	0.44	0.683130051063973	0.54
alpha-Spec	Mef2	1.99	0.182	0.44	0.683130051063973	0.54
alpha-Spec	Camta	1.98	0.182	0.44	0.683130051063973	0.54
alpha-Spec	Dh44-R2	1.89	0.182	0.44	0.683130051063973	0.54
alpha-Spec	Meics	1.89	0.182	0.44	0.683130051063973	0.54
alpha-Spec	pfk	1.88	0.182	0.44	0.683130051063973	0.54
alpha-Spec	trem	1.84	0.182	0.44	0.683130051063973	0.54
dlt	TFAM	6.97	0.089	0.14	0.447213595499958	0.56
dlt	CG6272	6.68	0.089	0.14	0.447213595499958	0.56
dlt	tup	4.48	0.089	0.14	0.447213595499958	0.56
dlt	Hmx	4.42	0.089	0.14	0.447213595499958	0.56
dlt	mTTF	4.08	0.089	0.14	0.447213595499958	0.56
dlt	Sry-delta	4.02	0.089	0.14	0.447213595499958	0.56
dlt	CG2202	3.4	0.089	0.14	0.447213595499958	0.56
dlt	hng1	3.17	0.089	0.14	0.447213595499958	0.56
dlt	NK7.1	3.09	0.089	0.14	0.447213595499958	0.56
dlt	CG7987	2.85	0.089	0.14	0.447213595499958	0.56
dlt	CG10979	2.65	0.089	0.14	0.447213595499958	0.56
dlt	Elp3	2.46	0.089	0.14	0.447213595499958	0.56
dlt	Ravus	2.42	0.089	0.14	0.447213595499958	0.56
dlt	pdm3	2.34	0.089	0.14	0.447213595499958	0.56
dlt	shn	2.06	0.089	0.14	0.447213595499958	0.56
dlt	MED18	2.05	0.089	0.14	0.447213595499958	0.56
dlt	Dip2	2.02	0.089	0.14	0.447213595499958	0.56
dlt	Hmg-2	2.02	0.089	0.14	0.447213595499958	0.56
dlt	MED25	1.97	0.089	0.14	0.447213595499958	0.56
dlt	mute	1.94	0.089	0.14	0.447213595499958	0.56
dlt	ZnT49B	1.93	0.089	0.14	0.447213595499958	0.56
dlt	Pfk	1.83	0.089	0.14	0.447213595499958	0.56
dlt	pfk	1.74	0.089	0.14	0.447213595499958	0.56
dlt	Su(var)3-9	1.69	0.089	0.14	0.447213595499958	0.56
dlt	dbr	1.68	0.089	0.14	0.447213595499958	0.56
dlt	CTPsyn	1.65	0.089	0.14	0.447213595499958	0.56
dlt	apt	1.63	0.089	0.14	0.447213595499958	0.56
dlt	stck	1.59	0.089	0.14	0.447213595499958	0.56
dlt	Hbn_Opa_Slp	1.58	0.089	0.14	0.447213595499958	0.56
dlt	hang	1.56	0.089	0.14	0.447213595499958	0.56
JTBR	CG3313	6.73	0.144	-0.25	0.447213595499958	0.53
JTBR	CG44002	4.46	0.144	-0.25	0.447213595499958	0.53
JTBR	CTCF	4.36	0.144	-0.25	0.447213595499958	0.53
JTBR	Dip2	4.22	0.144	-0.25	0.447213595499958	0.53
JTBR	CG8145	3.47	0.144	-0.25	0.447213595499958	0.53
JTBR	CG18476	3.38	0.144	-0.25	0.447213595499958	0.53
JTBR	Snoo	3.2	0.144	-0.25	0.447213595499958	0.53
JTBR	CG4404	3.02	0.144	-0.25	0.447213595499958	0.53
JTBR	CG33213	3.02	0.144	-0.25	0.447213595499958	0.53
JTBR	CG31224	2.97	0.144	-0.25	0.447213595499958	0.53
JTBR	MESR4	2.93	0.144	-0.25	0.447213595499958	0.53
JTBR	CG11902	2.87	0.144	-0.25	0.447213595499958	0.53
JTBR	bab2	2.8	0.144	-0.25	0.447213595499958	0.53
JTBR	aop	2.64	0.144	-0.25	0.447213595499958	0.53
JTBR	CG12219	2.55	0.144	-0.25	0.447213595499958	0.53
JTBR	slim	2.43	0.144	-0.25	0.447213595499958	0.53
JTBR	spt4	2.37	0.144	-0.25	0.447213595499958	0.53
JTBR	Nf-YA	2.37	0.144	-0.25	0.447213595499958	0.53
JTBR	CG3163	2.34	0.144	-0.25	0.447213595499958	0.53
JTBR	mTTF	2.29	0.144	-0.25	0.447213595499958	0.53
JTBR	Brd8	2.22	0.144	-0.25	0.447213595499958	0.53
JTBR	Mes4	2.16	0.144	-0.25	0.447213595499958	0.53
JTBR	CG14711	2.14	0.144	-0.25	0.447213595499958	0.53
JTBR	MTA1-like	2.09	0.144	-0.25	0.447213595499958	0.53
JTBR	jing	2	0.144	-0.25	0.447213595499958	0.53
JTBR	YL-1	1.99	0.144	-0.25	0.447213595499958	0.53
JTBR	CG10209	1.94	0.144	-0.25	0.447213595499958	0.53
JTBR	pdm3	1.89	0.144	-0.25	0.447213595499958	0.53
JTBR	CG42748	1.89	0.144	-0.25	0.447213595499958	0.53
JTBR	ush	1.88	0.144	-0.25	0.447213595499958	0.53
CG42676	Lmpt	5.92	0.166	0.14	0.683130051063973	0.49
CG42676	Ravus	5.68	0.166	0.14	0.683130051063973	0.49
CG42676	mip120	3.35	0.166	0.14	0.683130051063973	0.49
CG42676	Met	3.28	0.166	0.14	0.683130051063973	0.49
CG42676	CG9650	3.2	0.166	0.14	0.683130051063973	0.49
CG42676	TH1	3.06	0.166	0.14	0.683130051063973	0.49
CG42676	RpIII128	3.04	0.166	0.14	0.683130051063973	0.49
CG42676	Rbf	3	0.166	0.14	0.683130051063973	0.49
CG42676	bsh	2.76	0.166	0.14	0.683130051063973	0.49
CG42676	Dref	2.7	0.166	0.14	0.683130051063973	0.49
CG42676	Dip2	2.55	0.166	0.14	0.683130051063973	0.49
CG42676	CG12219	2.54	0.166	0.14	0.683130051063973	0.49
CG42676	CG9799	2.26	0.166	0.14	0.683130051063973	0.49
CG42676	CG6163	2.24	0.166	0.14	0.683130051063973	0.49
CG42676	CG17612	2.2	0.166	0.14	0.683130051063973	0.49
CG42676	Usf	2.15	0.166	0.14	0.683130051063973	0.49
CG42676	Atu	2.06	0.166	0.14	0.683130051063973	0.49
CG42676	sima	2.06	0.166	0.14	0.683130051063973	0.49
CG42676	Tip60	2.05	0.166	0.14	0.683130051063973	0.49
CG42676	Ets97D	2.03	0.166	0.14	0.683130051063973	0.49
CG42676	hng2	1.98	0.166	0.14	0.683130051063973	0.49
CG42676	phol	1.93	0.166	0.14	0.683130051063973	0.49
CG42676	CG11085	1.93	0.166	0.14	0.683130051063973	0.49
CG42676	CG6254	1.93	0.166	0.14	0.683130051063973	0.49
CG42676	CG9426	1.91	0.166	0.14	0.683130051063973	0.49
CG42676	Hr96	1.86	0.166	0.14	0.683130051063973	0.49
CG42676	CG10431	1.85	0.166	0.14	0.683130051063973	0.49
CG42676	Hakai	1.8	0.166	0.14	0.683130051063973	0.49
CG42676	dalao	1.8	0.166	0.14	0.683130051063973	0.49
CG42676	Nufip	1.76	0.166	0.14	0.683130051063973	0.49
dre4	RpIII128	3.99	0.142	-0.18	0.53748384988657	0.97
dre4	Lmpt	3.83	0.142	-0.18	0.53748384988657	0.97
dre4	CG10631	3.73	0.142	-0.18	0.53748384988657	0.97
dre4	CG33213	3.45	0.142	-0.18	0.53748384988657	0.97
dre4	CG14200	3.21	0.142	-0.18	0.53748384988657	0.97
dre4	msl-3	3.21	0.142	-0.18	0.53748384988657	0.97
dre4	gce	3.13	0.142	-0.18	0.53748384988657	0.97
dre4	apt	3.07	0.142	-0.18	0.53748384988657	0.97
dre4	CG8159	2.72	0.142	-0.18	0.53748384988657	0.97
dre4	Kdm4A	2.56	0.142	-0.18	0.53748384988657	0.97
dre4	mor	2.3	0.142	-0.18	0.53748384988657	0.97
dre4	CG12267	2.28	0.142	-0.18	0.53748384988657	0.97
dre4	Ets97D	2.26	0.142	-0.18	0.53748384988657	0.97
dre4	CG44002	2.25	0.142	-0.18	0.53748384988657	0.97
dre4	rn	2.23	0.142	-0.18	0.53748384988657	0.97
dre4	Sce	2.18	0.142	-0.18	0.53748384988657	0.97
dre4	CG14965	2.03	0.142	-0.18	0.53748384988657	0.97
dre4	Hmg-2	1.94	0.142	-0.18	0.53748384988657	0.97
dre4	CG10209	1.91	0.142	-0.18	0.53748384988657	0.97
dre4	Bug22	1.9	0.142	-0.18	0.53748384988657	0.97
dre4	CG4404	1.82	0.142	-0.18	0.53748384988657	0.97
dre4	Cdk8	1.8	0.142	-0.18	0.53748384988657	0.97
dre4	CG7368	1.76	0.142	-0.18	0.53748384988657	0.97
dre4	CG9948	1.75	0.142	-0.18	0.53748384988657	0.97
dre4	ab	1.71	0.142	-0.18	0.53748384988657	0.97
dre4	bab2	1.7	0.142	-0.18	0.53748384988657	0.97
dre4	Xpd	1.67	0.142	-0.18	0.53748384988657	0.97
dre4	RunxB	1.67	0.142	-0.18	0.53748384988657	0.97
dre4	TfAP-2	1.65	0.142	-0.18	0.53748384988657	0.97
dre4	CG8388	1.64	0.142	-0.18	0.53748384988657	0.97
Aprt	dom	7.04	0.073	0.4	0.683130051063973	0.79
Aprt	stc	6.9	0.073	0.4	0.683130051063973	0.79
Aprt	MED4	5.75	0.073	0.4	0.683130051063973	0.79
Aprt	Bap170	3.88	0.073	0.4	0.683130051063973	0.79
Aprt	Elp3	3.3	0.073	0.4	0.683130051063973	0.79
Aprt	CG34376	2.94	0.073	0.4	0.683130051063973	0.79
Aprt	Dad	2.73	0.073	0.4	0.683130051063973	0.79
Aprt	noc	2.67	0.073	0.4	0.683130051063973	0.79
Aprt	CG18476	2.26	0.073	0.4	0.683130051063973	0.79
Aprt	Atf3	2.22	0.073	0.4	0.683130051063973	0.79
Aprt	hng1	2.16	0.073	0.4	0.683130051063973	0.79
Aprt	Brf	2.07	0.073	0.4	0.683130051063973	0.79
Aprt	Nufip	2.06	0.073	0.4	0.683130051063973	0.79
Aprt	CG3838	2.04	0.073	0.4	0.683130051063973	0.79
Aprt	Su(z)2	2.03	0.073	0.4	0.683130051063973	0.79
Aprt	TH1	1.98	0.073	0.4	0.683130051063973	0.79
Aprt	mod	1.98	0.073	0.4	0.683130051063973	0.79
Aprt	CG12768	1.8	0.073	0.4	0.683130051063973	0.79
Aprt	CG9776	1.72	0.073	0.4	0.683130051063973	0.79
Aprt	bigmax	1.65	0.073	0.4	0.683130051063973	0.79
Aprt	CG11560	1.64	0.073	0.4	0.683130051063973	0.79
Aprt	E(var)3-9	1.64	0.073	0.4	0.683130051063973	0.79
Aprt	CG14965	1.63	0.073	0.4	0.683130051063973	0.79
Aprt	CG8578	1.59	0.073	0.4	0.683130051063973	0.79
Aprt	sqz	1.59	0.073	0.4	0.683130051063973	0.79
Aprt	caz	1.57	0.073	0.4	0.683130051063973	0.79
Aprt	Sox21b	1.56	0.073	0.4	0.683130051063973	0.79
Aprt	CG2199	1.56	0.073	0.4	0.683130051063973	0.79
Aprt	CR43670	1.55	0.073	0.4	0.683130051063973	0.79
Aprt	CG11906	1.54	0.073	0.4	0.683130051063973	0.79
Mfap1	aop	5.86	0.169	-0.08	0.53748384988657	0.69
Mfap1	Brd8	4.53	0.169	-0.08	0.53748384988657	0.69
Mfap1	tef	3.92	0.169	-0.08	0.53748384988657	0.69
Mfap1	sba	3.87	0.169	-0.08	0.53748384988657	0.69
Mfap1	GATAd	3.76	0.169	-0.08	0.53748384988657	0.69
Mfap1	CHES-1-like	3.7	0.169	-0.08	0.53748384988657	0.69
Mfap1	Vsx2	3.16	0.169	-0.08	0.53748384988657	0.69
Mfap1	Taf1	3.08	0.169	-0.08	0.53748384988657	0.69
Mfap1	CR43670	2.8	0.169	-0.08	0.53748384988657	0.69
Mfap1	dalao	2.64	0.169	-0.08	0.53748384988657	0.69
Mfap1	CG45071	2.54	0.169	-0.08	0.53748384988657	0.69
Mfap1	pita	2.46	0.169	-0.08	0.53748384988657	0.69
Mfap1	CG11560	2.36	0.169	-0.08	0.53748384988657	0.69
Mfap1	CG6813	2.31	0.169	-0.08	0.53748384988657	0.69
Mfap1	CG12267	2.29	0.169	-0.08	0.53748384988657	0.69
Mfap1	luna	2.22	0.169	-0.08	0.53748384988657	0.69
Mfap1	gce	2.22	0.169	-0.08	0.53748384988657	0.69
Mfap1	CG5953	2.2	0.169	-0.08	0.53748384988657	0.69
Mfap1	az2	2.2	0.169	-0.08	0.53748384988657	0.69
Mfap1	Hr39	2.16	0.169	-0.08	0.53748384988657	0.69
Mfap1	pfk	2.12	0.169	-0.08	0.53748384988657	0.69
Mfap1	CycH	2.06	0.169	-0.08	0.53748384988657	0.69
Mfap1	phol	2.02	0.169	-0.08	0.53748384988657	0.69
Mfap1	TH1	1.92	0.169	-0.08	0.53748384988657	0.69
Mfap1	MED18	1.91	0.169	-0.08	0.53748384988657	0.69
Mfap1	CG14711	1.85	0.169	-0.08	0.53748384988657	0.69
Mfap1	bigmax	1.8	0.169	-0.08	0.53748384988657	0.69
Mfap1	Elp3	1.76	0.169	-0.08	0.53748384988657	0.69
Mfap1	CG7928	1.73	0.169	-0.08	0.53748384988657	0.69
Mfap1	CG10949	1.69	0.169	-0.08	0.53748384988657	0.69
SCOT	CG11723	7.19	0.075	-0.13	0.174077655955698	0.13
SCOT	CG31388	5.91	0.075	-0.13	0.174077655955698	0.13
SCOT	Acf1	5.79	0.075	-0.13	0.174077655955698	0.13
SCOT	tup	4.39	0.075	-0.13	0.174077655955698	0.13
SCOT	Taf5	4.03	0.075	-0.13	0.174077655955698	0.13
SCOT	CG11456	3.57	0.075	-0.13	0.174077655955698	0.13
SCOT	hth	3.39	0.075	-0.13	0.174077655955698	0.13
SCOT	CG6254	3.35	0.075	-0.13	0.174077655955698	0.13
SCOT	ab	3.21	0.075	-0.13	0.174077655955698	0.13
SCOT	CG44002	3.01	0.075	-0.13	0.174077655955698	0.13
SCOT	CG44247	2.93	0.075	-0.13	0.174077655955698	0.13
SCOT	dbr	2.9	0.075	-0.13	0.174077655955698	0.13
SCOT	elB	2.88	0.075	-0.13	0.174077655955698	0.13
SCOT	CG15435	2.82	0.075	-0.13	0.174077655955698	0.13
SCOT	chif	2.75	0.075	-0.13	0.174077655955698	0.13
SCOT	CG6808	2.64	0.075	-0.13	0.174077655955698	0.13
SCOT	Su(var)3-7	2.58	0.075	-0.13	0.174077655955698	0.13
SCOT	Chrac-16	2.49	0.075	-0.13	0.174077655955698	0.13
SCOT	mod	2.46	0.075	-0.13	0.174077655955698	0.13
SCOT	Met	2.23	0.075	-0.13	0.174077655955698	0.13
SCOT	e(y)3	2.21	0.075	-0.13	0.174077655955698	0.13
SCOT	Hth_Opa	2.17	0.075	-0.13	0.174077655955698	0.13
SCOT	Su(var)2-HP2	2.08	0.075	-0.13	0.174077655955698	0.13
SCOT	achi	1.99	0.075	-0.13	0.174077655955698	0.13
SCOT	sim	1.95	0.075	-0.13	0.174077655955698	0.13
SCOT	noc	1.91	0.075	-0.13	0.174077655955698	0.13
SCOT	CG30403	1.88	0.075	-0.13	0.174077655955698	0.13
SCOT	E(var)3-9	1.88	0.075	-0.13	0.174077655955698	0.13
SCOT	CG15011	1.86	0.075	-0.13	0.174077655955698	0.13
SCOT	ash1	1.83	0.075	-0.13	0.174077655955698	0.13
zormin	CG8145	4.45	0.071	0.15	0.382970843102535	0.43
zormin	hth	3.79	0.071	0.15	0.382970843102535	0.43
zormin	CG4707	3.49	0.071	0.15	0.382970843102535	0.43
zormin	Opa_Erm	3.32	0.071	0.15	0.382970843102535	0.43
zormin	Dip2	3.18	0.071	0.15	0.382970843102535	0.43
zormin	CG30020	2.95	0.071	0.15	0.382970843102535	0.43
zormin	kn	2.7	0.071	0.15	0.382970843102535	0.43
zormin	MED4	2.61	0.071	0.15	0.382970843102535	0.43
zormin	Su(H)	2.58	0.071	0.15	0.382970843102535	0.43
zormin	Side	2.28	0.071	0.15	0.382970843102535	0.43
zormin	Sry-delta	2.22	0.071	0.15	0.382970843102535	0.43
zormin	apt	1.89	0.071	0.15	0.382970843102535	0.43
zormin	CG11906	1.89	0.071	0.15	0.382970843102535	0.43
zormin	CG7101	1.86	0.071	0.15	0.382970843102535	0.43
zormin	mor	1.8	0.071	0.15	0.382970843102535	0.43
zormin	CG8388	1.67	0.071	0.15	0.382970843102535	0.43
zormin	CG2611	1.65	0.071	0.15	0.382970843102535	0.43
zormin	CG4553	1.63	0.071	0.15	0.382970843102535	0.43
zormin	CG15011	1.56	0.071	0.15	0.382970843102535	0.43
zormin	CG14667	1.5	0.071	0.15	0.382970843102535	0.43
zormin	Tip60	1.47	0.071	0.15	0.382970843102535	0.43
zormin	CG32700	1.46	0.071	0.15	0.382970843102535	0.43
zormin	Br140	1.42	0.071	0.15	0.382970843102535	0.43
zormin	Octbeta2R	1.41	0.071	0.15	0.382970843102535	0.43
zormin	CG9948	1.4	0.071	0.15	0.382970843102535	0.43
zormin	ktub	1.39	0.071	0.15	0.382970843102535	0.43
zormin	Plzf	1.35	0.071	0.15	0.382970843102535	0.43
zormin	Pfk	1.32	0.071	0.15	0.382970843102535	0.43
zormin	erm	1.31	0.071	0.15	0.382970843102535	0.43
zormin	Opbp	1.31	0.071	0.15	0.382970843102535	0.43
CG1275	CG30403	3.23	0.081	0.39	0.382970843102535	0.36
CG1275	Mitf	3.04	0.081	0.39	0.382970843102535	0.36
CG1275	RpIII128	2.75	0.081	0.39	0.382970843102535	0.36
CG1275	phtf	2.64	0.081	0.39	0.382970843102535	0.36
CG1275	shn	2.39	0.081	0.39	0.382970843102535	0.36
CG1275	CG8950	2.39	0.081	0.39	0.382970843102535	0.36
CG1275	Taf10	2.33	0.081	0.39	0.382970843102535	0.36
CG1275	CG3815	2.3	0.081	0.39	0.382970843102535	0.36
CG1275	nvy	2.22	0.081	0.39	0.382970843102535	0.36
CG1275	Dll	2.22	0.081	0.39	0.382970843102535	0.36
CG1275	CG17186	2.21	0.081	0.39	0.382970843102535	0.36
CG1275	CG5033	2.16	0.081	0.39	0.382970843102535	0.36
CG1275	l(3)73Ah	2.06	0.081	0.39	0.382970843102535	0.36
CG1275	su(Hw)	2.02	0.081	0.39	0.382970843102535	0.36
CG1275	Brd8	2	0.081	0.39	0.382970843102535	0.36
CG1275	Asciz	1.98	0.081	0.39	0.382970843102535	0.36
CG1275	CG9932	1.92	0.081	0.39	0.382970843102535	0.36
CG1275	MED20	1.88	0.081	0.39	0.382970843102535	0.36
CG1275	chif	1.85	0.081	0.39	0.382970843102535	0.36
CG1275	Br140	1.82	0.081	0.39	0.382970843102535	0.36
CG1275	ktub	1.71	0.081	0.39	0.382970843102535	0.36
CG1275	CG8159	1.69	0.081	0.39	0.382970843102535	0.36
CG1275	Ets65A	1.62	0.081	0.39	0.382970843102535	0.36
CG1275	Chrac-14	1.61	0.081	0.39	0.382970843102535	0.36
CG1275	CG11456	1.6	0.081	0.39	0.382970843102535	0.36
CG1275	az2	1.59	0.081	0.39	0.382970843102535	0.36
CG1275	tj	1.57	0.081	0.39	0.382970843102535	0.36
CG1275	CG9890	1.56	0.081	0.39	0.382970843102535	0.36
CG1275	CG7101	1.56	0.081	0.39	0.382970843102535	0.36
CG1275	jigr1	1.54	0.081	0.39	0.382970843102535	0.36
CG2034	stc	10.76	0.132	-0.09	0.142857142857143	0.06
CG2034	CG17568	8.16	0.132	-0.09	0.142857142857143	0.06
CG2034	erm	4.98	0.132	-0.09	0.142857142857143	0.06
CG2034	oc	3.51	0.132	-0.09	0.142857142857143	0.06
CG2034	Camta	2.99	0.132	-0.09	0.142857142857143	0.06
CG2034	CG11723	2.77	0.132	-0.09	0.142857142857143	0.06
CG2034	CG34422	2.57	0.132	-0.09	0.142857142857143	0.06
CG2034	CG17612	2.55	0.132	-0.09	0.142857142857143	0.06
CG2034	CG15601	2.36	0.132	-0.09	0.142857142857143	0.06
CG2034	CG11456	2.23	0.132	-0.09	0.142857142857143	0.06
CG2034	Vsx2	2.21	0.132	-0.09	0.142857142857143	0.06
CG2034	CG17359	2.16	0.132	-0.09	0.142857142857143	0.06
CG2034	Vsx1	2.15	0.132	-0.09	0.142857142857143	0.06
CG2034	CG2790	2.14	0.132	-0.09	0.142857142857143	0.06
CG2034	Octbeta2R	2.09	0.132	-0.09	0.142857142857143	0.06
CG2034	Set2	2.06	0.132	-0.09	0.142857142857143	0.06
CG2034	CG17802	2.04	0.132	-0.09	0.142857142857143	0.06
CG2034	her	2.02	0.132	-0.09	0.142857142857143	0.06
CG2034	ktub	1.97	0.132	-0.09	0.142857142857143	0.06
CG2034	CG6272	1.96	0.132	-0.09	0.142857142857143	0.06
CG2034	egg	1.95	0.132	-0.09	0.142857142857143	0.06
CG2034	Mitf	1.92	0.132	-0.09	0.142857142857143	0.06
CG2034	MBD-R2	1.86	0.132	-0.09	0.142857142857143	0.06
CG2034	CG7839	1.79	0.132	-0.09	0.142857142857143	0.06
CG2034	Hbn_Opa_Slp	1.79	0.132	-0.09	0.142857142857143	0.06
CG2034	CG7818	1.78	0.132	-0.09	0.142857142857143	0.06
CG2034	CG3919	1.71	0.132	-0.09	0.142857142857143	0.06
CG2034	MED18	1.7	0.132	-0.09	0.142857142857143	0.06
CG2034	nerfin-1	1.7	0.132	-0.09	0.142857142857143	0.06
CG2034	Pbp95	1.69	0.132	-0.09	0.142857142857143	0.06
ecd	CG6808	6.79	0.166	-0.17	0.0666666666666667	0.01
ecd	Snoo	6.35	0.166	-0.17	0.0666666666666667	0.01
ecd	CG2199	6.17	0.166	-0.17	0.0666666666666667	0.01
ecd	sima	4.32	0.166	-0.17	0.0666666666666667	0.01
ecd	hng3	3.75	0.166	-0.17	0.0666666666666667	0.01
ecd	Taf5	3.48	0.166	-0.17	0.0666666666666667	0.01
ecd	mod	3.19	0.166	-0.17	0.0666666666666667	0.01
ecd	pros	3	0.166	-0.17	0.0666666666666667	0.01
ecd	Atac2	2.98	0.166	-0.17	0.0666666666666667	0.01
ecd	dm	2.84	0.166	-0.17	0.0666666666666667	0.01
ecd	TfIIFbeta	2.62	0.166	-0.17	0.0666666666666667	0.01
ecd	noc	2.54	0.166	-0.17	0.0666666666666667	0.01
ecd	az2	2.49	0.166	-0.17	0.0666666666666667	0.01
ecd	NfI	2.43	0.166	-0.17	0.0666666666666667	0.01
ecd	CG31388	2.42	0.166	-0.17	0.0666666666666667	0.01
ecd	Lim3	2.39	0.166	-0.17	0.0666666666666667	0.01
ecd	Su(var)3-9	2.36	0.166	-0.17	0.0666666666666667	0.01
ecd	CG17803	2.34	0.166	-0.17	0.0666666666666667	0.01
ecd	CG32982	2.29	0.166	-0.17	0.0666666666666667	0.01
ecd	Su(H)	2.16	0.166	-0.17	0.0666666666666667	0.01
ecd	CG10949	2.16	0.166	-0.17	0.0666666666666667	0.01
ecd	phtf	2.15	0.166	-0.17	0.0666666666666667	0.01
ecd	dmrt99B	2.12	0.166	-0.17	0.0666666666666667	0.01
ecd	esn	2.03	0.166	-0.17	0.0666666666666667	0.01
ecd	fd59A	2.03	0.166	-0.17	0.0666666666666667	0.01
ecd	yem	2.01	0.166	-0.17	0.0666666666666667	0.01
ecd	CG6163	2.01	0.166	-0.17	0.0666666666666667	0.01
ecd	Set2	1.98	0.166	-0.17	0.0666666666666667	0.01
ecd	stwl	1.98	0.166	-0.17	0.0666666666666667	0.01
ecd	CG9650	1.95	0.166	-0.17	0.0666666666666667	0.01
MsR2	CG10979	4.99	0.142	0.13	0.152894157431288	0.32
MsR2	Su(var)2-HP2	3.34	0.142	0.13	0.152894157431288	0.32
MsR2	mTTF	2.86	0.142	0.13	0.152894157431288	0.32
MsR2	Su(var)3-9	2.7	0.142	0.13	0.152894157431288	0.32
MsR2	CG3726	2.68	0.142	0.13	0.152894157431288	0.32
MsR2	Pbp95	2.32	0.142	0.13	0.152894157431288	0.32
MsR2	ecd	2.23	0.142	0.13	0.152894157431288	0.32
MsR2	CG8388	2.12	0.142	0.13	0.152894157431288	0.32
MsR2	CG34376	2.04	0.142	0.13	0.152894157431288	0.32
MsR2	CG3838	2.01	0.142	0.13	0.152894157431288	0.32
MsR2	Dh44-R2	1.99	0.142	0.13	0.152894157431288	0.32
MsR2	Atf-2	1.93	0.142	0.13	0.152894157431288	0.32
MsR2	CG8314	1.89	0.142	0.13	0.152894157431288	0.32
MsR2	hang	1.83	0.142	0.13	0.152894157431288	0.32
MsR2	Side	1.75	0.142	0.13	0.152894157431288	0.32
MsR2	CG7987	1.6	0.142	0.13	0.152894157431288	0.32
MsR2	Trf	1.56	0.142	0.13	0.152894157431288	0.32
MsR2	CG9948	1.54	0.142	0.13	0.152894157431288	0.32
MsR2	MED22	1.52	0.142	0.13	0.152894157431288	0.32
MsR2	jing	1.45	0.142	0.13	0.152894157431288	0.32
MsR2	e(y)3	1.45	0.142	0.13	0.152894157431288	0.32
MsR2	bigmax	1.45	0.142	0.13	0.152894157431288	0.32
MsR2	CG43343	1.42	0.142	0.13	0.152894157431288	0.32
MsR2	Hr78	1.4	0.142	0.13	0.152894157431288	0.32
MsR2	slim	1.36	0.142	0.13	0.152894157431288	0.32
MsR2	CG10274	1.29	0.142	0.13	0.152894157431288	0.32
MsR2	ppl	1.28	0.142	0.13	0.152894157431288	0.32
MsR2	CG2202	1.28	0.142	0.13	0.152894157431288	0.32
MsR2	vOptix	1.28	0.142	0.13	0.152894157431288	0.32
MsR2	CG18265	1.27	0.142	0.13	0.152894157431288	0.32
MsR1	CG8924	6.41	0.117	-0.23	0.149071198499986	0.14
MsR1	Dh44-R2	5.98	0.117	-0.23	0.149071198499986	0.14
MsR1	TfAP-2	5.78	0.117	-0.23	0.149071198499986	0.14
MsR1	CG10631	5	0.117	-0.23	0.149071198499986	0.14
MsR1	CG10274	3.23	0.117	-0.23	0.149071198499986	0.14
MsR1	elB	3.11	0.117	-0.23	0.149071198499986	0.14
MsR1	CG33213	2.82	0.117	-0.23	0.149071198499986	0.14
MsR1	Bap170	2.7	0.117	-0.23	0.149071198499986	0.14
MsR1	Kdm2	2.57	0.117	-0.23	0.149071198499986	0.14
MsR1	CG10949	2.53	0.117	-0.23	0.149071198499986	0.14
MsR1	Tfb1	2.45	0.117	-0.23	0.149071198499986	0.14
MsR1	mor	2.33	0.117	-0.23	0.149071198499986	0.14
MsR1	PHDP	2.19	0.117	-0.23	0.149071198499986	0.14
MsR1	fd59A	2.09	0.117	-0.23	0.149071198499986	0.14
MsR1	Atac2	2.07	0.117	-0.23	0.149071198499986	0.14
MsR1	CG7987	2.06	0.117	-0.23	0.149071198499986	0.14
MsR1	Vsx1	2.06	0.117	-0.23	0.149071198499986	0.14
MsR1	fkh	2.06	0.117	-0.23	0.149071198499986	0.14
MsR1	CG13123	2	0.117	-0.23	0.149071198499986	0.14
MsR1	mirr	1.97	0.117	-0.23	0.149071198499986	0.14
MsR1	Snoo	1.87	0.117	-0.23	0.149071198499986	0.14
MsR1	Dad	1.87	0.117	-0.23	0.149071198499986	0.14
MsR1	CG2889	1.76	0.117	-0.23	0.149071198499986	0.14
MsR1	hng2	1.75	0.117	-0.23	0.149071198499986	0.14
MsR1	ph-p	1.69	0.117	-0.23	0.149071198499986	0.14
MsR1	CG14667	1.68	0.117	-0.23	0.149071198499986	0.14
MsR1	Hr39	1.62	0.117	-0.23	0.149071198499986	0.14
MsR1	CHES-1-like	1.6	0.117	-0.23	0.149071198499986	0.14
MsR1	CG17186	1.59	0.117	-0.23	0.149071198499986	0.14
MsR1	Hr78	1.57	0.117	-0.23	0.149071198499986	0.14
CG1317	GATAd	13.66	0.146	-0.67	-0.0666666666666667	0.99
CG1317	CG13624	4.55	0.146	-0.67	-0.0666666666666667	0.99
CG1317	Brf	3.98	0.146	-0.67	-0.0666666666666667	0.99
CG1317	CG7818	3.79	0.146	-0.67	-0.0666666666666667	0.99
CG1317	Tbp	3.77	0.146	-0.67	-0.0666666666666667	0.99
CG1317	dac	3.72	0.146	-0.67	-0.0666666666666667	0.99
CG1317	yem	3.18	0.146	-0.67	-0.0666666666666667	0.99
CG1317	dalao	3.05	0.146	-0.67	-0.0666666666666667	0.99
CG1317	CG12219	3	0.146	-0.67	-0.0666666666666667	0.99
CG1317	CG11294	2.85	0.146	-0.67	-0.0666666666666667	0.99
CG1317	tup	2.81	0.146	-0.67	-0.0666666666666667	0.99
CG1317	CG9890	2.77	0.146	-0.67	-0.0666666666666667	0.99
CG1317	mod	2.64	0.146	-0.67	-0.0666666666666667	0.99
CG1317	CG15601	2.31	0.146	-0.67	-0.0666666666666667	0.99
CG1317	CG45071	2.25	0.146	-0.67	-0.0666666666666667	0.99
CG1317	ham	2.11	0.146	-0.67	-0.0666666666666667	0.99
CG1317	CG15435	2.05	0.146	-0.67	-0.0666666666666667	0.99
CG1317	caz	2.02	0.146	-0.67	-0.0666666666666667	0.99
CG1317	Cdc5	2	0.146	-0.67	-0.0666666666666667	0.99
CG1317	Rbf	2	0.146	-0.67	-0.0666666666666667	0.99
CG1317	CG32982	1.94	0.146	-0.67	-0.0666666666666667	0.99
CG1317	Hr96	1.93	0.146	-0.67	-0.0666666666666667	0.99
CG1317	CG43343	1.84	0.146	-0.67	-0.0666666666666667	0.99
CG1317	Mef2	1.8	0.146	-0.67	-0.0666666666666667	0.99
CG1317	Sox102F	1.75	0.146	-0.67	-0.0666666666666667	0.99
CG1317	CG6808	1.74	0.146	-0.67	-0.0666666666666667	0.99
CG1317	CG4553	1.7	0.146	-0.67	-0.0666666666666667	0.99
CG1317	Brd8	1.66	0.146	-0.67	-0.0666666666666667	0.99
CG1317	foxo	1.65	0.146	-0.67	-0.0666666666666667	0.99
CG1317	ppl	1.64	0.146	-0.67	-0.0666666666666667	0.99
CG9004	CG42748	5.53	0.086	-0.31	-0.0476190476190476	0.43
CG9004	MED11	4.49	0.086	-0.31	-0.0476190476190476	0.43
CG9004	CG18764	4.09	0.086	-0.31	-0.0476190476190476	0.43
CG9004	achi	3.28	0.086	-0.31	-0.0476190476190476	0.43
CG9004	CG3281	3.21	0.086	-0.31	-0.0476190476190476	0.43
CG9004	mute	2.39	0.086	-0.31	-0.0476190476190476	0.43
CG9004	MED20	2.32	0.086	-0.31	-0.0476190476190476	0.43
CG9004	CG12219	2.14	0.086	-0.31	-0.0476190476190476	0.43
CG9004	Pfk	1.95	0.086	-0.31	-0.0476190476190476	0.43
CG9004	CG2116	1.94	0.086	-0.31	-0.0476190476190476	0.43
CG9004	CG33695	1.89	0.086	-0.31	-0.0476190476190476	0.43
CG9004	Ets65A	1.88	0.086	-0.31	-0.0476190476190476	0.43
CG9004	CG12104	1.8	0.086	-0.31	-0.0476190476190476	0.43
CG9004	CG9890	1.71	0.086	-0.31	-0.0476190476190476	0.43
CG9004	CG12075	1.68	0.086	-0.31	-0.0476190476190476	0.43
CG9004	CG14441	1.65	0.086	-0.31	-0.0476190476190476	0.43
CG9004	e(y)1	1.63	0.086	-0.31	-0.0476190476190476	0.43
CG9004	kn	1.6	0.086	-0.31	-0.0476190476190476	0.43
CG9004	bs	1.6	0.086	-0.31	-0.0476190476190476	0.43
CG9004	CG16863	1.6	0.086	-0.31	-0.0476190476190476	0.43
CG9004	Hbn_Opa_Slp	1.59	0.086	-0.31	-0.0476190476190476	0.43
CG9004	Xpd	1.55	0.086	-0.31	-0.0476190476190476	0.43
CG9004	noc	1.52	0.086	-0.31	-0.0476190476190476	0.43
CG9004	CG14667	1.48	0.086	-0.31	-0.0476190476190476	0.43
CG9004	brk	1.45	0.086	-0.31	-0.0476190476190476	0.43
CG9004	Bka	1.44	0.086	-0.31	-0.0476190476190476	0.43
CG9004	Nufip	1.41	0.086	-0.31	-0.0476190476190476	0.43
CG9004	Atu	1.37	0.086	-0.31	-0.0476190476190476	0.43
CG9004	Dad	1.36	0.086	-0.31	-0.0476190476190476	0.43
CG9004	RpIII128	1.33	0.086	-0.31	-0.0476190476190476	0.43
msn	CG13624	5.79	0.143	-0.12	0.382970843102535	0.53
msn	shn	5.57	0.143	-0.12	0.382970843102535	0.53
msn	sqz	3.98	0.143	-0.12	0.382970843102535	0.53
msn	MED4	3.29	0.143	-0.12	0.382970843102535	0.53
msn	CG2202	3.15	0.143	-0.12	0.382970843102535	0.53
msn	Usf	3.05	0.143	-0.12	0.382970843102535	0.53
msn	CG12236	3	0.143	-0.12	0.382970843102535	0.53
msn	dm	2.99	0.143	-0.12	0.382970843102535	0.53
msn	CG9932	2.66	0.143	-0.12	0.382970843102535	0.53
msn	Pif1A	2.56	0.143	-0.12	0.382970843102535	0.53
msn	Su(var)3-7	2.48	0.143	-0.12	0.382970843102535	0.53
msn	mip120	2.37	0.143	-0.12	0.382970843102535	0.53
msn	Rabex-5	2.27	0.143	-0.12	0.382970843102535	0.53
msn	CG7928	2.25	0.143	-0.12	0.382970843102535	0.53
msn	CG1647	2.17	0.143	-0.12	0.382970843102535	0.53
msn	kin17	2.15	0.143	-0.12	0.382970843102535	0.53
msn	CG34422	2.14	0.143	-0.12	0.382970843102535	0.53
msn	pita	2.1	0.143	-0.12	0.382970843102535	0.53
msn	CG17361	1.97	0.143	-0.12	0.382970843102535	0.53
msn	CG2611	1.93	0.143	-0.12	0.382970843102535	0.53
msn	CG5196	1.89	0.143	-0.12	0.382970843102535	0.53
msn	Pc	1.89	0.143	-0.12	0.382970843102535	0.53
msn	Mef2	1.84	0.143	-0.12	0.382970843102535	0.53
msn	tef	1.8	0.143	-0.12	0.382970843102535	0.53
msn	danr	1.8	0.143	-0.12	0.382970843102535	0.53
msn	RunxB	1.8	0.143	-0.12	0.382970843102535	0.53
msn	Su(var)2-HP2	1.77	0.143	-0.12	0.382970843102535	0.53
msn	fru	1.77	0.143	-0.12	0.382970843102535	0.53
msn	CG44247	1.76	0.143	-0.12	0.382970843102535	0.53
msn	CG14441	1.74	0.143	-0.12	0.382970843102535	0.53
RpL8	CG3313	9.99	0.15	0.73	0.683130051063973	0.54
RpL8	bi	7.56	0.15	0.73	0.683130051063973	0.54
RpL8	mod	6	0.15	0.73	0.683130051063973	0.54
RpL8	Sry-delta	5.45	0.15	0.73	0.683130051063973	0.54
RpL8	CG7987	4.39	0.15	0.73	0.683130051063973	0.54
RpL8	CG11560	3.97	0.15	0.73	0.683130051063973	0.54
RpL8	CG8388	3.84	0.15	0.73	0.683130051063973	0.54
RpL8	Sox21b	3.59	0.15	0.73	0.683130051063973	0.54
RpL8	CG6272	3.35	0.15	0.73	0.683130051063973	0.54
RpL8	Kdm4A	3	0.15	0.73	0.683130051063973	0.54
RpL8	Atf3	2.97	0.15	0.73	0.683130051063973	0.54
RpL8	TfAP-2	2.5	0.15	0.73	0.683130051063973	0.54
RpL8	CG12219	2.45	0.15	0.73	0.683130051063973	0.54
RpL8	CG11294	2.32	0.15	0.73	0.683130051063973	0.54
RpL8	pita	2.31	0.15	0.73	0.683130051063973	0.54
RpL8	CG2790	2.15	0.15	0.73	0.683130051063973	0.54
RpL8	CG2202	2.02	0.15	0.73	0.683130051063973	0.54
RpL8	CG8578	1.97	0.15	0.73	0.683130051063973	0.54
RpL8	Cdk8	1.95	0.15	0.73	0.683130051063973	0.54
RpL8	CG12768	1.91	0.15	0.73	0.683130051063973	0.54
RpL8	CG43689	1.89	0.15	0.73	0.683130051063973	0.54
RpL8	Vsx2	1.85	0.15	0.73	0.683130051063973	0.54
RpL8	svp	1.82	0.15	0.73	0.683130051063973	0.54
RpL8	Tbp	1.76	0.15	0.73	0.683130051063973	0.54
RpL8	CycH	1.72	0.15	0.73	0.683130051063973	0.54
RpL8	CG18476	1.71	0.15	0.73	0.683130051063973	0.54
RpL8	MED20	1.71	0.15	0.73	0.683130051063973	0.54
RpL8	abo	1.64	0.15	0.73	0.683130051063973	0.54
RpL8	hang	1.61	0.15	0.73	0.683130051063973	0.54
RpL8	CG7386	1.61	0.15	0.73	0.683130051063973	0.54
Pxn	CG2611	6.77	0.79	-0.45	0.0413449115297362	0.13
Pxn	Sox21b	5.6	0.79	-0.45	0.0413449115297362	0.13
Pxn	D	4.59	0.79	-0.45	0.0413449115297362	0.13
Pxn	CG10209	3.32	0.79	-0.45	0.0413449115297362	0.13
Pxn	Sce	2.97	0.79	-0.45	0.0413449115297362	0.13
Pxn	schlank	2.65	0.79	-0.45	0.0413449115297362	0.13
Pxn	Dip1	2.45	0.79	-0.45	0.0413449115297362	0.13
Pxn	bab2	2.43	0.79	-0.45	0.0413449115297362	0.13
Pxn	CG11696	2.22	0.79	-0.45	0.0413449115297362	0.13
Pxn	Mtp	2.14	0.79	-0.45	0.0413449115297362	0.13
Pxn	CG2790	2.1	0.79	-0.45	0.0413449115297362	0.13
Pxn	CG11294	2.04	0.79	-0.45	0.0413449115297362	0.13
Pxn	e(y)1	2	0.79	-0.45	0.0413449115297362	0.13
Pxn	dmrt99B	1.91	0.79	-0.45	0.0413449115297362	0.13
Pxn	CG34340	1.86	0.79	-0.45	0.0413449115297362	0.13
Pxn	CG18476	1.86	0.79	-0.45	0.0413449115297362	0.13
Pxn	Brf	1.85	0.79	-0.45	0.0413449115297362	0.13
Pxn	bigmax	1.83	0.79	-0.45	0.0413449115297362	0.13
Pxn	wdn	1.73	0.79	-0.45	0.0413449115297362	0.13
Pxn	Su(H)	1.72	0.79	-0.45	0.0413449115297362	0.13
Pxn	CG3815	1.71	0.79	-0.45	0.0413449115297362	0.13
Pxn	tj	1.7	0.79	-0.45	0.0413449115297362	0.13
Pxn	MED4	1.7	0.79	-0.45	0.0413449115297362	0.13
Pxn	TfAP-2	1.68	0.79	-0.45	0.0413449115297362	0.13
Pxn	MED20	1.63	0.79	-0.45	0.0413449115297362	0.13
Pxn	MED11	1.62	0.79	-0.45	0.0413449115297362	0.13
Pxn	CG32532	1.62	0.79	-0.45	0.0413449115297362	0.13
Pxn	Hbn_Opa_Slp	1.55	0.79	-0.45	0.0413449115297362	0.13
Pxn	Lim3	1.55	0.79	-0.45	0.0413449115297362	0.13
Pxn	CG10949	1.54	0.79	-0.45	0.0413449115297362	0.13
CR45660	e(y)1	7.69	0.094	0.61	0.683130051063973	0.86
CR45660	sage	6.03	0.094	0.61	0.683130051063973	0.86
CR45660	CG5953	4.79	0.094	0.61	0.683130051063973	0.86
CR45660	vdOptix.vdVsx	2.7	0.094	0.61	0.683130051063973	0.86
CR45660	CG11695	2.58	0.094	0.61	0.683130051063973	0.86
CR45660	CG7785	2.48	0.094	0.61	0.683130051063973	0.86
CR45660	CG42748	2.11	0.094	0.61	0.683130051063973	0.86
CR45660	Ravus	1.94	0.094	0.61	0.683130051063973	0.86
CR45660	elB	1.93	0.094	0.61	0.683130051063973	0.86
CR45660	CG43689	1.92	0.094	0.61	0.683130051063973	0.86
CR45660	CG8388	1.88	0.094	0.61	0.683130051063973	0.86
CR45660	hng3	1.85	0.094	0.61	0.683130051063973	0.86
CR45660	az2	1.77	0.094	0.61	0.683130051063973	0.86
CR45660	bab2	1.68	0.094	0.61	0.683130051063973	0.86
CR45660	Bap170	1.67	0.094	0.61	0.683130051063973	0.86
CR45660	CG17802	1.66	0.094	0.61	0.683130051063973	0.86
CR45660	Kdm4A	1.65	0.094	0.61	0.683130051063973	0.86
CR45660	MED4	1.64	0.094	0.61	0.683130051063973	0.86
CR45660	CG10565	1.61	0.094	0.61	0.683130051063973	0.86
CR45660	CG17359	1.58	0.094	0.61	0.683130051063973	0.86
CR45660	Chrac-16	1.55	0.094	0.61	0.683130051063973	0.86
CR45660	MESR4	1.51	0.094	0.61	0.683130051063973	0.86
CR45660	CG31224	1.48	0.094	0.61	0.683130051063973	0.86
CR45660	Notch	1.47	0.094	0.61	0.683130051063973	0.86
CR45660	ecd	1.45	0.094	0.61	0.683130051063973	0.86
CR45660	CG32105	1.42	0.094	0.61	0.683130051063973	0.86
CR45660	CG10147	1.42	0.094	0.61	0.683130051063973	0.86
CR45660	Sox21b	1.37	0.094	0.61	0.683130051063973	0.86
CR45660	dVsx	1.37	0.094	0.61	0.683130051063973	0.86
CR45660	Pfk	1.32	0.094	0.61	0.683130051063973	0.86
Fife	Tfb1	6.53	0.284	0.11	0.333333333333333	0.39
Fife	CG4820	5.06	0.284	0.11	0.333333333333333	0.39
Fife	CG9890	4.61	0.284	0.11	0.333333333333333	0.39
Fife	pfk	2.94	0.284	0.11	0.333333333333333	0.39
Fife	CR43670	2.83	0.284	0.11	0.333333333333333	0.39
Fife	mTTF	2.74	0.284	0.11	0.333333333333333	0.39
Fife	caz	2.51	0.284	0.11	0.333333333333333	0.39
Fife	CG5033	2.41	0.284	0.11	0.333333333333333	0.39
Fife	Su(var)2-HP2	2.38	0.284	0.11	0.333333333333333	0.39
Fife	CG1024	2.32	0.284	0.11	0.333333333333333	0.39
Fife	woc	2.23	0.284	0.11	0.333333333333333	0.39
Fife	Opa_Erm	2.2	0.284	0.11	0.333333333333333	0.39
Fife	ash1	2.17	0.284	0.11	0.333333333333333	0.39
Fife	Tip60	2.17	0.284	0.11	0.333333333333333	0.39
Fife	CG9799	2.14	0.284	0.11	0.333333333333333	0.39
Fife	bigmax	2.1	0.284	0.11	0.333333333333333	0.39
Fife	CG5953	2.08	0.284	0.11	0.333333333333333	0.39
Fife	Lim3	2.08	0.284	0.11	0.333333333333333	0.39
Fife	Nf-YA	1.97	0.284	0.11	0.333333333333333	0.39
Fife	Fen1	1.95	0.284	0.11	0.333333333333333	0.39
Fife	l(3)73Ah	1.92	0.284	0.11	0.333333333333333	0.39
Fife	hbn	1.91	0.284	0.11	0.333333333333333	0.39
Fife	Chrac-14	1.87	0.284	0.11	0.333333333333333	0.39
Fife	CG12768	1.85	0.284	0.11	0.333333333333333	0.39
Fife	CG13894	1.84	0.284	0.11	0.333333333333333	0.39
Fife	fkh	1.82	0.284	0.11	0.333333333333333	0.39
Fife	CG6907	1.81	0.284	0.11	0.333333333333333	0.39
Fife	CG34376	1.81	0.284	0.11	0.333333333333333	0.39
Fife	Xpd	1.8	0.284	0.11	0.333333333333333	0.39
Fife	CG3313	1.78	0.284	0.11	0.333333333333333	0.39
Mrtf	hng2	8.87	0.09	-0.43	0.0975900072948533	0.01
Mrtf	CG8578	5.6	0.09	-0.43	0.0975900072948533	0.01
Mrtf	CG15435	4	0.09	-0.43	0.0975900072948533	0.01
Mrtf	TFAM	3.88	0.09	-0.43	0.0975900072948533	0.01
Mrtf	lov	2.93	0.09	-0.43	0.0975900072948533	0.01
Mrtf	her	2.79	0.09	-0.43	0.0975900072948533	0.01
Mrtf	RpIII128	2.39	0.09	-0.43	0.0975900072948533	0.01
Mrtf	CG7839	2.38	0.09	-0.43	0.0975900072948533	0.01
Mrtf	CG3163	2.38	0.09	-0.43	0.0975900072948533	0.01
Mrtf	Gdi	2.31	0.09	-0.43	0.0975900072948533	0.01
Mrtf	elB	2.15	0.09	-0.43	0.0975900072948533	0.01
Mrtf	RunxB	2.12	0.09	-0.43	0.0975900072948533	0.01
Mrtf	CG1024	2.1	0.09	-0.43	0.0975900072948533	0.01
Mrtf	ktub	2.09	0.09	-0.43	0.0975900072948533	0.01
Mrtf	CHES-1-like	2.03	0.09	-0.43	0.0975900072948533	0.01
Mrtf	Dref	1.94	0.09	-0.43	0.0975900072948533	0.01
Mrtf	aop	1.92	0.09	-0.43	0.0975900072948533	0.01
Mrtf	CG32982	1.88	0.09	-0.43	0.0975900072948533	0.01
Mrtf	trem	1.78	0.09	-0.43	0.0975900072948533	0.01
Mrtf	vdDpp	1.72	0.09	-0.43	0.0975900072948533	0.01
Mrtf	CG44002	1.67	0.09	-0.43	0.0975900072948533	0.01
Mrtf	tup	1.59	0.09	-0.43	0.0975900072948533	0.01
Mrtf	CG6689	1.58	0.09	-0.43	0.0975900072948533	0.01
Mrtf	MED15	1.57	0.09	-0.43	0.0975900072948533	0.01
Mrtf	CG3919	1.56	0.09	-0.43	0.0975900072948533	0.01
Mrtf	CycH	1.56	0.09	-0.43	0.0975900072948533	0.01
Mrtf	CG11723	1.55	0.09	-0.43	0.0975900072948533	0.01
Mrtf	kin17	1.49	0.09	-0.43	0.0975900072948533	0.01
Mrtf	Hth	1.45	0.09	-0.43	0.0975900072948533	0.01
Mrtf	yem	1.43	0.09	-0.43	0.0975900072948533	0.01
CG9977	CG9305	10.05	0.145	-0.18	-0.0666666666666667	0.6
CG9977	CG11723	3.86	0.145	-0.18	-0.0666666666666667	0.6
CG9977	Dip2	3.35	0.145	-0.18	-0.0666666666666667	0.6
CG9977	hng3	2.92	0.145	-0.18	-0.0666666666666667	0.6
CG9977	CG12942	2.91	0.145	-0.18	-0.0666666666666667	0.6
CG9977	CG14441	2.9	0.145	-0.18	-0.0666666666666667	0.6
CG9977	lov	2.9	0.145	-0.18	-0.0666666666666667	0.6
CG9977	Xpd	2.42	0.145	-0.18	-0.0666666666666667	0.6
CG9977	CG14667	2.4	0.145	-0.18	-0.0666666666666667	0.6
CG9977	tj	2.16	0.145	-0.18	-0.0666666666666667	0.6
CG9977	Rbsn-5	2.15	0.145	-0.18	-0.0666666666666667	0.6
CG9977	MED25	2.02	0.145	-0.18	-0.0666666666666667	0.6
CG9977	CG9215	2.02	0.145	-0.18	-0.0666666666666667	0.6
CG9977	ERR	2.01	0.145	-0.18	-0.0666666666666667	0.6
CG9977	stck	1.9	0.145	-0.18	-0.0666666666666667	0.6
CG9977	Mef2	1.89	0.145	-0.18	-0.0666666666666667	0.6
CG9977	aop	1.75	0.145	-0.18	-0.0666666666666667	0.6
CG9977	luna	1.71	0.145	-0.18	-0.0666666666666667	0.6
CG9977	CG8950	1.7	0.145	-0.18	-0.0666666666666667	0.6
CG9977	mod	1.67	0.145	-0.18	-0.0666666666666667	0.6
CG9977	Cenp-C	1.64	0.145	-0.18	-0.0666666666666667	0.6
CG9977	YL-1	1.61	0.145	-0.18	-0.0666666666666667	0.6
CG9977	elB	1.6	0.145	-0.18	-0.0666666666666667	0.6
CG9977	CG17802	1.59	0.145	-0.18	-0.0666666666666667	0.6
CG9977	vDpp.vOptix	1.56	0.145	-0.18	-0.0666666666666667	0.6
CG9977	Met	1.56	0.145	-0.18	-0.0666666666666667	0.6
CG9977	Erm_Ey	1.53	0.145	-0.18	-0.0666666666666667	0.6
CG9977	CG6254	1.52	0.145	-0.18	-0.0666666666666667	0.6
CG9977	Taf5	1.45	0.145	-0.18	-0.0666666666666667	0.6
CG9977	phol	1.43	0.145	-0.18	-0.0666666666666667	0.6
CG12093	vvl	5.08	0.091	0.43	0.683130051063973	0.98
CG12093	CG34340	4.43	0.091	0.43	0.683130051063973	0.98
CG12093	CG6769	3.85	0.091	0.43	0.683130051063973	0.98
CG12093	CG11456	3.67	0.091	0.43	0.683130051063973	0.98
CG12093	YL-1	3.39	0.091	0.43	0.683130051063973	0.98
CG12093	CHES-1-like	2.75	0.091	0.43	0.683130051063973	0.98
CG12093	CG10949	2.64	0.091	0.43	0.683130051063973	0.98
CG12093	toy	2.55	0.091	0.43	0.683130051063973	0.98
CG12093	ZnT49B	2.49	0.091	0.43	0.683130051063973	0.98
CG12093	CG10209	2.31	0.091	0.43	0.683130051063973	0.98
CG12093	dm	2.19	0.091	0.43	0.683130051063973	0.98
CG12093	nvy	2.12	0.091	0.43	0.683130051063973	0.98
CG12093	elB	2.1	0.091	0.43	0.683130051063973	0.98
CG12093	CG9305	2.02	0.091	0.43	0.683130051063973	0.98
CG12093	CG16863	1.97	0.091	0.43	0.683130051063973	0.98
CG12093	CG9776	1.95	0.091	0.43	0.683130051063973	0.98
CG12093	Br140	1.81	0.091	0.43	0.683130051063973	0.98
CG12093	CG11560	1.81	0.091	0.43	0.683130051063973	0.98
CG12093	Tusp	1.8	0.091	0.43	0.683130051063973	0.98
CG12093	dom	1.75	0.091	0.43	0.683130051063973	0.98
CG12093	Taf5	1.73	0.091	0.43	0.683130051063973	0.98
CG12093	phol	1.7	0.091	0.43	0.683130051063973	0.98
CG12093	bab2	1.7	0.091	0.43	0.683130051063973	0.98
CG12093	CG2790	1.68	0.091	0.43	0.683130051063973	0.98
CG12093	Rbsn-5	1.68	0.091	0.43	0.683130051063973	0.98
CG12093	CG42748	1.67	0.091	0.43	0.683130051063973	0.98
CG12093	CG44247	1.63	0.091	0.43	0.683130051063973	0.98
CG12093	ppl	1.61	0.091	0.43	0.683130051063973	0.98
CG12093	pdm3	1.61	0.091	0.43	0.683130051063973	0.98
CG12093	CG9948	1.56	0.091	0.43	0.683130051063973	0.98
pgant6	CG8145	3.91	0.097	0.17	0.683130051063973	0.73
pgant6	br	3.77	0.097	0.17	0.683130051063973	0.73
pgant6	Brf	3.41	0.097	0.17	0.683130051063973	0.73
pgant6	ap	3.25	0.097	0.17	0.683130051063973	0.73
pgant6	Bap170	3.19	0.097	0.17	0.683130051063973	0.73
pgant6	egg	2.6	0.097	0.17	0.683130051063973	0.73
pgant6	Atu	2.58	0.097	0.17	0.683130051063973	0.73
pgant6	bsh	2.48	0.097	0.17	0.683130051063973	0.73
pgant6	mute	2.14	0.097	0.17	0.683130051063973	0.73
pgant6	CG13894	2.14	0.097	0.17	0.683130051063973	0.73
pgant6	CG7785	2.07	0.097	0.17	0.683130051063973	0.73
pgant6	CG17568	2.04	0.097	0.17	0.683130051063973	0.73
pgant6	Met	2.04	0.097	0.17	0.683130051063973	0.73
pgant6	Usf	2	0.097	0.17	0.683130051063973	0.73
pgant6	CG9890	1.96	0.097	0.17	0.683130051063973	0.73
pgant6	apt	1.95	0.097	0.17	0.683130051063973	0.73
pgant6	MED22	1.89	0.097	0.17	0.683130051063973	0.73
pgant6	CG32982	1.86	0.097	0.17	0.683130051063973	0.73
pgant6	bi	1.83	0.097	0.17	0.683130051063973	0.73
pgant6	Atf-2	1.77	0.097	0.17	0.683130051063973	0.73
pgant6	Vsx2	1.76	0.097	0.17	0.683130051063973	0.73
pgant6	dm	1.75	0.097	0.17	0.683130051063973	0.73
pgant6	run	1.75	0.097	0.17	0.683130051063973	0.73
pgant6	Xpd	1.73	0.097	0.17	0.683130051063973	0.73
pgant6	ush	1.7	0.097	0.17	0.683130051063973	0.73
pgant6	CG17612	1.69	0.097	0.17	0.683130051063973	0.73
pgant6	esn	1.67	0.097	0.17	0.683130051063973	0.73
pgant6	CG4936	1.66	0.097	0.17	0.683130051063973	0.73
pgant6	MED20	1.65	0.097	0.17	0.683130051063973	0.73
pgant6	stck	1.62	0.097	0.17	0.683130051063973	0.73
Shab	CG11294	9.6	0.296	-0.02	0.333333333333333	0.45
Shab	CG11695	7.89	0.296	-0.02	0.333333333333333	0.45
Shab	CG10949	6.39	0.296	-0.02	0.333333333333333	0.45
Shab	CG6686	4.31	0.296	-0.02	0.333333333333333	0.45
Shab	dalao	3.68	0.296	-0.02	0.333333333333333	0.45
Shab	bab2	3.63	0.296	-0.02	0.333333333333333	0.45
Shab	CG8314	3.38	0.296	-0.02	0.333333333333333	0.45
Shab	CG14441	3.15	0.296	-0.02	0.333333333333333	0.45
Shab	CG11560	2.92	0.296	-0.02	0.333333333333333	0.45
Shab	CG9799	2.82	0.296	-0.02	0.333333333333333	0.45
Shab	TH1	2.71	0.296	-0.02	0.333333333333333	0.45
Shab	CG6769	2.65	0.296	-0.02	0.333333333333333	0.45
Shab	rn	2.59	0.296	-0.02	0.333333333333333	0.45
Shab	su(Hw)	2.41	0.296	-0.02	0.333333333333333	0.45
Shab	tef	2.4	0.296	-0.02	0.333333333333333	0.45
Shab	CTCF	2.36	0.296	-0.02	0.333333333333333	0.45
Shab	CG8216	2.31	0.296	-0.02	0.333333333333333	0.45
Shab	stck	2.3	0.296	-0.02	0.333333333333333	0.45
Shab	Cdc5	2.28	0.296	-0.02	0.333333333333333	0.45
Shab	Lim3	2.26	0.296	-0.02	0.333333333333333	0.45
Shab	bon	2.19	0.296	-0.02	0.333333333333333	0.45
Shab	CG7839	2.17	0.296	-0.02	0.333333333333333	0.45
Shab	CG15011	2.14	0.296	-0.02	0.333333333333333	0.45
Shab	Sce	2.14	0.296	-0.02	0.333333333333333	0.45
Shab	Glut4EF	2.14	0.296	-0.02	0.333333333333333	0.45
Shab	CG2202	2.11	0.296	-0.02	0.333333333333333	0.45
Shab	svp	2.08	0.296	-0.02	0.333333333333333	0.45
Shab	MED4	2.05	0.296	-0.02	0.333333333333333	0.45
Shab	CG43343	2.04	0.296	-0.02	0.333333333333333	0.45
Shab	MBD-R2	2.03	0.296	-0.02	0.333333333333333	0.45
FMRFaR	Dh44-R2	9.24	0.388	-0.26	0.181568259800641	0.15
FMRFaR	CG10431	4.02	0.388	-0.26	0.181568259800641	0.15
FMRFaR	chif	3.79	0.388	-0.26	0.181568259800641	0.15
FMRFaR	CG44002	3.15	0.388	-0.26	0.181568259800641	0.15
FMRFaR	CG13123	2.94	0.388	-0.26	0.181568259800641	0.15
FMRFaR	Ravus	2.71	0.388	-0.26	0.181568259800641	0.15
FMRFaR	CG10147	2.69	0.388	-0.26	0.181568259800641	0.15
FMRFaR	Ey_Hbn	2.62	0.388	-0.26	0.181568259800641	0.15
FMRFaR	CG30020	2.62	0.388	-0.26	0.181568259800641	0.15
FMRFaR	Chrac-16	2.56	0.388	-0.26	0.181568259800641	0.15
FMRFaR	CG3281	2.34	0.388	-0.26	0.181568259800641	0.15
FMRFaR	tara	2.22	0.388	-0.26	0.181568259800641	0.15
FMRFaR	Trf	2.14	0.388	-0.26	0.181568259800641	0.15
FMRFaR	CG31365	2.11	0.388	-0.26	0.181568259800641	0.15
FMRFaR	Taf2	2.08	0.388	-0.26	0.181568259800641	0.15
FMRFaR	jumu	2.04	0.388	-0.26	0.181568259800641	0.15
FMRFaR	CG10565	2.03	0.388	-0.26	0.181568259800641	0.15
FMRFaR	Mes4	2.03	0.388	-0.26	0.181568259800641	0.15
FMRFaR	CG10274	1.86	0.388	-0.26	0.181568259800641	0.15
FMRFaR	dom	1.86	0.388	-0.26	0.181568259800641	0.15
FMRFaR	whole_OPC	1.84	0.388	-0.26	0.181568259800641	0.15
FMRFaR	schlank	1.8	0.388	-0.26	0.181568259800641	0.15
FMRFaR	nvy	1.8	0.388	-0.26	0.181568259800641	0.15
FMRFaR	pita	1.78	0.388	-0.26	0.181568259800641	0.15
FMRFaR	CG1647	1.73	0.388	-0.26	0.181568259800641	0.15
FMRFaR	CG7818	1.68	0.388	-0.26	0.181568259800641	0.15
FMRFaR	jing	1.66	0.388	-0.26	0.181568259800641	0.15
FMRFaR	Tfb1	1.65	0.388	-0.26	0.181568259800641	0.15
FMRFaR	CG6272	1.63	0.388	-0.26	0.181568259800641	0.15
FMRFaR	MED11	1.61	0.388	-0.26	0.181568259800641	0.15
Jafrac2	vdVsx	7.86	0.14	0.51	0.683130051063973	0.99
Jafrac2	Camta	5.28	0.14	0.51	0.683130051063973	0.99
Jafrac2	erm	4.02	0.14	0.51	0.683130051063973	0.99
Jafrac2	Mitf	3.99	0.14	0.51	0.683130051063973	0.99
Jafrac2	spt4	3.53	0.14	0.51	0.683130051063973	0.99
Jafrac2	TfIIFbeta	3.35	0.14	0.51	0.683130051063973	0.99
Jafrac2	CG9932	3.17	0.14	0.51	0.683130051063973	0.99
Jafrac2	CG11695	2.97	0.14	0.51	0.683130051063973	0.99
Jafrac2	CG2202	2.79	0.14	0.51	0.683130051063973	0.99
Jafrac2	CG6254	2.69	0.14	0.51	0.683130051063973	0.99
Jafrac2	CG34340	2.67	0.14	0.51	0.683130051063973	0.99
Jafrac2	ecd	2.59	0.14	0.51	0.683130051063973	0.99
Jafrac2	CG9305	2.53	0.14	0.51	0.683130051063973	0.99
Jafrac2	CG10565	2.49	0.14	0.51	0.683130051063973	0.99
Jafrac2	CG14710	2.37	0.14	0.51	0.683130051063973	0.99
Jafrac2	NK7.1	2.28	0.14	0.51	0.683130051063973	0.99
Jafrac2	CG32700	2.26	0.14	0.51	0.683130051063973	0.99
Jafrac2	e(y)2	2.23	0.14	0.51	0.683130051063973	0.99
Jafrac2	bi	2.06	0.14	0.51	0.683130051063973	0.99
Jafrac2	Brd8	2.03	0.14	0.51	0.683130051063973	0.99
Jafrac2	CR43671	1.95	0.14	0.51	0.683130051063973	0.99
Jafrac2	Side	1.92	0.14	0.51	0.683130051063973	0.99
Jafrac2	CG8216	1.87	0.14	0.51	0.683130051063973	0.99
Jafrac2	CG15011	1.86	0.14	0.51	0.683130051063973	0.99
Jafrac2	TFAM	1.85	0.14	0.51	0.683130051063973	0.99
Jafrac2	bab1	1.7	0.14	0.51	0.683130051063973	0.99
Jafrac2	NfI	1.69	0.14	0.51	0.683130051063973	0.99
Jafrac2	CG14117	1.69	0.14	0.51	0.683130051063973	0.99
Jafrac2	CG31365	1.67	0.14	0.51	0.683130051063973	0.99
Jafrac2	danr	1.67	0.14	0.51	0.683130051063973	0.99
CG32485	E(var)3-9	4.45	0.057	0.63	1	0.78
CG32485	pdm3	4.43	0.057	0.63	1	0.78
CG32485	CG12236	3.27	0.057	0.63	1	0.78
CG32485	RpIII128	3.18	0.057	0.63	1	0.78
CG32485	CG8216	2.96	0.057	0.63	1	0.78
CG32485	CG32700	2.79	0.057	0.63	1	0.78
CG32485	CG11247	2.75	0.057	0.63	1	0.78
CG32485	CG13123	2.37	0.057	0.63	1	0.78
CG32485	Trf	2.35	0.057	0.63	1	0.78
CG32485	Dip1	2.24	0.057	0.63	1	0.78
CG32485	Gdi	2.17	0.057	0.63	1	0.78
CG32485	su(Hw)	2.11	0.057	0.63	1	0.78
CG32485	CG10209	2.02	0.057	0.63	1	0.78
CG32485	CG10274	1.96	0.057	0.63	1	0.78
CG32485	hng2	1.91	0.057	0.63	1	0.78
CG32485	CG9932	1.87	0.057	0.63	1	0.78
CG32485	CG11085	1.84	0.057	0.63	1	0.78
CG32485	ppl	1.83	0.057	0.63	1	0.78
CG32485	PHDP	1.78	0.057	0.63	1	0.78
CG32485	CG31388	1.75	0.057	0.63	1	0.78
CG32485	Sce	1.75	0.057	0.63	1	0.78
CG32485	stck	1.73	0.057	0.63	1	0.78
CG32485	jing	1.66	0.057	0.63	1	0.78
CG32485	mrn	1.63	0.057	0.63	1	0.78
CG32485	CG5953	1.62	0.057	0.63	1	0.78
CG32485	CHES-1-like	1.6	0.057	0.63	1	0.78
CG32485	CG2790	1.54	0.057	0.63	1	0.78
CG32485	sba	1.49	0.057	0.63	1	0.78
CG32485	tsh	1.47	0.057	0.63	1	0.78
CG32485	CG7839	1.46	0.057	0.63	1	0.78
CG1271	jigr1	7.67	0.06	0.19	1	0.83
CG1271	CG10949	7.05	0.06	0.19	1	0.83
CG1271	CG5033	6.87	0.06	0.19	1	0.83
CG1271	Asciz	3.39	0.06	0.19	1	0.83
CG1271	CG14667	3	0.06	0.19	1	0.83
CG1271	CG34376	2.44	0.06	0.19	1	0.83
CG1271	CG15435	2.34	0.06	0.19	1	0.83
CG1271	mrn	2.32	0.06	0.19	1	0.83
CG1271	Taf10	2.21	0.06	0.19	1	0.83
CG1271	hbn	2.19	0.06	0.19	1	0.83
CG1271	ttk	2.15	0.06	0.19	1	0.83
CG1271	ZnT49B	2.1	0.06	0.19	1	0.83
CG1271	Su(var)2-HP2	2.09	0.06	0.19	1	0.83
CG1271	CG8950	2.06	0.06	0.19	1	0.83
CG1271	su(Hw)	1.99	0.06	0.19	1	0.83
CG1271	Lmpt	1.96	0.06	0.19	1	0.83
CG1271	CG7818	1.93	0.06	0.19	1	0.83
CG1271	Su(z)2	1.85	0.06	0.19	1	0.83
CG1271	CG9305	1.84	0.06	0.19	1	0.83
CG1271	fd59A	1.8	0.06	0.19	1	0.83
CG1271	spt4	1.76	0.06	0.19	1	0.83
CG1271	slim	1.75	0.06	0.19	1	0.83
CG1271	luna	1.74	0.06	0.19	1	0.83
CG1271	Cenp-C	1.73	0.06	0.19	1	0.83
CG1271	CG9948	1.71	0.06	0.19	1	0.83
CG1271	CG8388	1.69	0.06	0.19	1	0.83
CG1271	CG15601	1.69	0.06	0.19	1	0.83
CG1271	CG14438	1.66	0.06	0.19	1	0.83
CG1271	MED25	1.65	0.06	0.19	1	0.83
CG1271	Kdm2	1.61	0.06	0.19	1	0.83
CG1291	Kdm2	5.74	0.156	0.31	0.53748384988657	0.76
CG1291	MED4	3.69	0.156	0.31	0.53748384988657	0.76
CG1291	erm	3.36	0.156	0.31	0.53748384988657	0.76
CG1291	ZnT49B	2.91	0.156	0.31	0.53748384988657	0.76
CG1291	Cdc5	2.8	0.156	0.31	0.53748384988657	0.76
CG1291	CG8145	2.64	0.156	0.31	0.53748384988657	0.76
CG1291	woc	2.58	0.156	0.31	0.53748384988657	0.76
CG1291	CG3313	2.4	0.156	0.31	0.53748384988657	0.76
CG1291	svp	2.33	0.156	0.31	0.53748384988657	0.76
CG1291	zfh2	2.3	0.156	0.31	0.53748384988657	0.76
CG1291	CTCF	2.01	0.156	0.31	0.53748384988657	0.76
CG1291	CG6813	2	0.156	0.31	0.53748384988657	0.76
CG1291	hng3	1.99	0.156	0.31	0.53748384988657	0.76
CG1291	Elp3	1.98	0.156	0.31	0.53748384988657	0.76
CG1291	bi	1.91	0.156	0.31	0.53748384988657	0.76
CG1291	CG6769	1.83	0.156	0.31	0.53748384988657	0.76
CG1291	mod	1.82	0.156	0.31	0.53748384988657	0.76
CG1291	lov	1.82	0.156	0.31	0.53748384988657	0.76
CG1291	CG4328	1.78	0.156	0.31	0.53748384988657	0.76
CG1291	CG14200	1.72	0.156	0.31	0.53748384988657	0.76
CG1291	CG9932	1.71	0.156	0.31	0.53748384988657	0.76
CG1291	sim	1.64	0.156	0.31	0.53748384988657	0.76
CG1291	Psc	1.64	0.156	0.31	0.53748384988657	0.76
CG1291	CG4854	1.62	0.156	0.31	0.53748384988657	0.76
CG1291	CG3838	1.61	0.156	0.31	0.53748384988657	0.76
CG1291	CG18476	1.59	0.156	0.31	0.53748384988657	0.76
CG1291	jing	1.59	0.156	0.31	0.53748384988657	0.76
CG1291	ab	1.58	0.156	0.31	0.53748384988657	0.76
CG1291	MRG15	1.57	0.156	0.31	0.53748384988657	0.76
CG1291	CG11560	1.56	0.156	0.31	0.53748384988657	0.76
CG12082	CG2116	8.56	0.18	0.64	1	0.98
CG12082	Pfk	4.79	0.18	0.64	1	0.98
CG12082	Taf2	4.09	0.18	0.64	1	0.98
CG12082	CG6276	3.94	0.18	0.64	1	0.98
CG12082	CG6686	3.63	0.18	0.64	1	0.98
CG12082	toy	3.2	0.18	0.64	1	0.98
CG12082	CG10565	3.16	0.18	0.64	1	0.98
CG12082	su(Hw)	2.92	0.18	0.64	1	0.98
CG12082	noc	2.79	0.18	0.64	1	0.98
CG12082	CG43689	2.7	0.18	0.64	1	0.98
CG12082	RunxB	2.55	0.18	0.64	1	0.98
CG12082	HLH106	2.54	0.18	0.64	1	0.98
CG12082	Nufip	2.53	0.18	0.64	1	0.98
CG12082	CG30020	2.46	0.18	0.64	1	0.98
CG12082	NfI	2.39	0.18	0.64	1	0.98
CG12082	CG4936	2.36	0.18	0.64	1	0.98
CG12082	Dip1	2.35	0.18	0.64	1	0.98
CG12082	CG4404	2.33	0.18	0.64	1	0.98
CG12082	shn	2.32	0.18	0.64	1	0.98
CG12082	ttk	2.27	0.18	0.64	1	0.98
CG12082	CTCF	2.23	0.18	0.64	1	0.98
CG12082	erm	2.19	0.18	0.64	1	0.98
CG12082	CG2889	2.19	0.18	0.64	1	0.98
CG12082	ERR	2.15	0.18	0.64	1	0.98
CG12082	CG44247	2.14	0.18	0.64	1	0.98
CG12082	Camta	2.12	0.18	0.64	1	0.98
CG12082	luna	2.1	0.18	0.64	1	0.98
CG12082	Asciz	2.1	0.18	0.64	1	0.98
CG12082	E(var)3-9	2.05	0.18	0.64	1	0.98
CG12082	zfh2	1.98	0.18	0.64	1	0.98
Asciz	MBD-R2	4.97	0.102	0.05	0.333333333333333	0.64
Asciz	Rbsn-5	4.9	0.102	0.05	0.333333333333333	0.64
Asciz	Bka	3.2	0.102	0.05	0.333333333333333	0.64
Asciz	mor	2.74	0.102	0.05	0.333333333333333	0.64
Asciz	CG7785	2.74	0.102	0.05	0.333333333333333	0.64
Asciz	CG12104	2.63	0.102	0.05	0.333333333333333	0.64
Asciz	CG10147	2.54	0.102	0.05	0.333333333333333	0.64
Asciz	Taf1	2.5	0.102	0.05	0.333333333333333	0.64
Asciz	CG9650	2.45	0.102	0.05	0.333333333333333	0.64
Asciz	CG9305	2.24	0.102	0.05	0.333333333333333	0.64
Asciz	Hmg-2	2.2	0.102	0.05	0.333333333333333	0.64
Asciz	CG6907	2.11	0.102	0.05	0.333333333333333	0.64
Asciz	Gdi	2.11	0.102	0.05	0.333333333333333	0.64
Asciz	CG4424	2.09	0.102	0.05	0.333333333333333	0.64
Asciz	CG45071	2.08	0.102	0.05	0.333333333333333	0.64
Asciz	CG3281	2.03	0.102	0.05	0.333333333333333	0.64
Asciz	CG2790	2.01	0.102	0.05	0.333333333333333	0.64
Asciz	HLH106	1.99	0.102	0.05	0.333333333333333	0.64
Asciz	Rabex-5	1.94	0.102	0.05	0.333333333333333	0.64
Asciz	CG44247	1.83	0.102	0.05	0.333333333333333	0.64
Asciz	CG3815	1.79	0.102	0.05	0.333333333333333	0.64
Asciz	CG18265	1.76	0.102	0.05	0.333333333333333	0.64
Asciz	dmrt99B	1.75	0.102	0.05	0.333333333333333	0.64
Asciz	CG10631	1.75	0.102	0.05	0.333333333333333	0.64
Asciz	mld	1.74	0.102	0.05	0.333333333333333	0.64
Asciz	mip120	1.72	0.102	0.05	0.333333333333333	0.64
Asciz	gce	1.71	0.102	0.05	0.333333333333333	0.64
Asciz	CG8924	1.68	0.102	0.05	0.333333333333333	0.64
Asciz	apt	1.68	0.102	0.05	0.333333333333333	0.64
Asciz	sim	1.65	0.102	0.05	0.333333333333333	0.64
CG32281	Fen1	4.22	0.101	0.64	1	0.76
CG32281	tup	3.22	0.101	0.64	1	0.76
CG32281	CG10565	3.02	0.101	0.64	1	0.76
CG32281	Kdm2	3	0.101	0.64	1	0.76
CG32281	CrebA	2.89	0.101	0.64	1	0.76
CG32281	mrn	2.65	0.101	0.64	1	0.76
CG32281	CG31388	2.59	0.101	0.64	1	0.76
CG32281	CG34340	2.51	0.101	0.64	1	0.76
CG32281	ttk	2.44	0.101	0.64	1	0.76
CG32281	CG13624	2.41	0.101	0.64	1	0.76
CG32281	Brd8	2.33	0.101	0.64	1	0.76
CG32281	wdn	2.29	0.101	0.64	1	0.76
CG32281	CG11414	2.28	0.101	0.64	1	0.76
CG32281	ERR	2.25	0.101	0.64	1	0.76
CG32281	CG5953	2.21	0.101	0.64	1	0.76
CG32281	egg	2.18	0.101	0.64	1	0.76
CG32281	CG6272	2.09	0.101	0.64	1	0.76
CG32281	CG17612	2.09	0.101	0.64	1	0.76
CG32281	Dad	2.05	0.101	0.64	1	0.76
CG32281	Pfk	2.04	0.101	0.64	1	0.76
CG32281	Atac2	2.03	0.101	0.64	1	0.76
CG32281	Cdc5	1.99	0.101	0.64	1	0.76
CG32281	e(y)3	1.97	0.101	0.64	1	0.76
CG32281	E2f1	1.97	0.101	0.64	1	0.76
CG32281	ppl	1.81	0.101	0.64	1	0.76
CG32281	CG11247	1.81	0.101	0.64	1	0.76
CG32281	oc	1.8	0.101	0.64	1	0.76
CG32281	CG11560	1.8	0.101	0.64	1	0.76
CG32281	sqz	1.77	0.101	0.64	1	0.76
CG32281	CG1647	1.69	0.101	0.64	1	0.76
Girdin	CG12104	3.3	0.064	0.2	0.428571428571429	0.91
Girdin	CG5196	2.94	0.064	0.2	0.428571428571429	0.91
Girdin	CG7818	2.94	0.064	0.2	0.428571428571429	0.91
Girdin	Glut4EF	2.78	0.064	0.2	0.428571428571429	0.91
Girdin	dac	2.46	0.064	0.2	0.428571428571429	0.91
Girdin	Chrac-14	2.44	0.064	0.2	0.428571428571429	0.91
Girdin	bon	2.34	0.064	0.2	0.428571428571429	0.91
Girdin	mTTF	2.2	0.064	0.2	0.428571428571429	0.91
Girdin	CG8950	2.13	0.064	0.2	0.428571428571429	0.91
Girdin	CG10959	2.08	0.064	0.2	0.428571428571429	0.91
Girdin	CG8578	2.01	0.064	0.2	0.428571428571429	0.91
Girdin	Hr78	1.98	0.064	0.2	0.428571428571429	0.91
Girdin	sim	1.87	0.064	0.2	0.428571428571429	0.91
Girdin	CG17803	1.87	0.064	0.2	0.428571428571429	0.91
Girdin	Notch	1.72	0.064	0.2	0.428571428571429	0.91
Girdin	CG10147	1.63	0.064	0.2	0.428571428571429	0.91
Girdin	msl-3	1.62	0.064	0.2	0.428571428571429	0.91
Girdin	tj	1.62	0.064	0.2	0.428571428571429	0.91
Girdin	shn	1.6	0.064	0.2	0.428571428571429	0.91
Girdin	CG3281	1.53	0.064	0.2	0.428571428571429	0.91
Girdin	Atu	1.46	0.064	0.2	0.428571428571429	0.91
Girdin	Elp3	1.41	0.064	0.2	0.428571428571429	0.91
Girdin	Dip2	1.38	0.064	0.2	0.428571428571429	0.91
Girdin	CG17186	1.37	0.064	0.2	0.428571428571429	0.91
Girdin	Pbp95	1.35	0.064	0.2	0.428571428571429	0.91
Girdin	ash1	1.3	0.064	0.2	0.428571428571429	0.91
Girdin	mute	1.28	0.064	0.2	0.428571428571429	0.91
Girdin	apt	1.27	0.064	0.2	0.428571428571429	0.91
Girdin	ranshi	1.27	0.064	0.2	0.428571428571429	0.91
Girdin	CG7785	1.25	0.064	0.2	0.428571428571429	0.91
CG14965	CG7386	4.44	0.039	0.68	1	0.57
CG14965	Dll	3.78	0.039	0.68	1	0.57
CG14965	mute	3.61	0.039	0.68	1	0.57
CG14965	CG7928	2.85	0.039	0.68	1	0.57
CG14965	CG2790	2.54	0.039	0.68	1	0.57
CG14965	MED4	2.49	0.039	0.68	1	0.57
CG14965	Hmx	2.35	0.039	0.68	1	0.57
CG14965	Chrac-14	2.35	0.039	0.68	1	0.57
CG14965	bs	2.2	0.039	0.68	1	0.57
CG14965	CG1792	2.16	0.039	0.68	1	0.57
CG14965	Hakai	2.13	0.039	0.68	1	0.57
CG14965	MED11	2.07	0.039	0.68	1	0.57
CG14965	jumu	1.99	0.039	0.68	1	0.57
CG14965	Vsx1	1.97	0.039	0.68	1	0.57
CG14965	CG6254	1.97	0.039	0.68	1	0.57
CG14965	dbr	1.94	0.039	0.68	1	0.57
CG14965	stwl	1.93	0.039	0.68	1	0.57
CG14965	fru	1.93	0.039	0.68	1	0.57
CG14965	CG30020	1.92	0.039	0.68	1	0.57
CG14965	Snoo	1.86	0.039	0.68	1	0.57
CG14965	CG6769	1.84	0.039	0.68	1	0.57
CG14965	Cdc5	1.83	0.039	0.68	1	0.57
CG14965	CHES-1-like	1.77	0.039	0.68	1	0.57
CG14965	CG9426	1.76	0.039	0.68	1	0.57
CG14965	CG6907	1.72	0.039	0.68	1	0.57
CG14965	Lim3	1.72	0.039	0.68	1	0.57
CG14965	CG13894	1.68	0.039	0.68	1	0.57
CG14965	ash2	1.65	0.039	0.68	1	0.57
CG14965	bsh	1.64	0.039	0.68	1	0.57
CG14965	mirr	1.63	0.039	0.68	1	0.57
CG14966	CG10949	3.21	0.046	0.25	0.53748384988657	0.76
CG14966	MTA1-like	3.11	0.046	0.25	0.53748384988657	0.76
CG14966	CG3838	3.06	0.046	0.25	0.53748384988657	0.76
CG14966	hang	2.83	0.046	0.25	0.53748384988657	0.76
CG14966	Vsx1	2.71	0.046	0.25	0.53748384988657	0.76
CG14966	CG10209	2.51	0.046	0.25	0.53748384988657	0.76
CG14966	toy	2.47	0.046	0.25	0.53748384988657	0.76
CG14966	Pif1A	2.43	0.046	0.25	0.53748384988657	0.76
CG14966	CG17612	2.36	0.046	0.25	0.53748384988657	0.76
CG14966	CG6689	2.3	0.046	0.25	0.53748384988657	0.76
CG14966	Bka	2.29	0.046	0.25	0.53748384988657	0.76
CG14966	CG1024	2.19	0.046	0.25	0.53748384988657	0.76
CG14966	Atf3	2.11	0.046	0.25	0.53748384988657	0.76
CG14966	CR43671	1.99	0.046	0.25	0.53748384988657	0.76
CG14966	achi	1.97	0.046	0.25	0.53748384988657	0.76
CG14966	Tfb1	1.84	0.046	0.25	0.53748384988657	0.76
CG14966	MRG15	1.74	0.046	0.25	0.53748384988657	0.76
CG14966	CG10979	1.74	0.046	0.25	0.53748384988657	0.76
CG14966	Gdi	1.72	0.046	0.25	0.53748384988657	0.76
CG14966	vDpp	1.72	0.046	0.25	0.53748384988657	0.76
CG14966	bi	1.71	0.046	0.25	0.53748384988657	0.76
CG14966	sqz	1.7	0.046	0.25	0.53748384988657	0.76
CG14966	egg	1.69	0.046	0.25	0.53748384988657	0.76
CG14966	CG17806	1.69	0.046	0.25	0.53748384988657	0.76
CG14966	E2f1	1.65	0.046	0.25	0.53748384988657	0.76
CG14966	kn	1.65	0.046	0.25	0.53748384988657	0.76
CG14966	Dip1	1.6	0.046	0.25	0.53748384988657	0.76
CG14966	CG7386	1.59	0.046	0.25	0.53748384988657	0.76
CG14966	CG7518	1.56	0.046	0.25	0.53748384988657	0.76
CG14966	CG11247	1.54	0.046	0.25	0.53748384988657	0.76
gry	MESR4	9.83	0.086	0.03	0.149071198499986	0.47
gry	CG8145	3.4	0.086	0.03	0.149071198499986	0.47
gry	Asciz	3.05	0.086	0.03	0.149071198499986	0.47
gry	MRG15	2.57	0.086	0.03	0.149071198499986	0.47
gry	Hr96	2.55	0.086	0.03	0.149071198499986	0.47
gry	pita	2.31	0.086	0.03	0.149071198499986	0.47
gry	vvl	2.31	0.086	0.03	0.149071198499986	0.47
gry	CG11085	2.3	0.086	0.03	0.149071198499986	0.47
gry	CG45071	2.22	0.086	0.03	0.149071198499986	0.47
gry	Mat1	2.16	0.086	0.03	0.149071198499986	0.47
gry	CG11317	2.15	0.086	0.03	0.149071198499986	0.47
gry	Brd8	2.15	0.086	0.03	0.149071198499986	0.47
gry	Set2	2.12	0.086	0.03	0.149071198499986	0.47
gry	mTTF	2.12	0.086	0.03	0.149071198499986	0.47
gry	Usf	2.07	0.086	0.03	0.149071198499986	0.47
gry	e(y)3	1.99	0.086	0.03	0.149071198499986	0.47
gry	CG11456	1.95	0.086	0.03	0.149071198499986	0.47
gry	Hr39	1.93	0.086	0.03	0.149071198499986	0.47
gry	CG2199	1.89	0.086	0.03	0.149071198499986	0.47
gry	Octbeta2R	1.87	0.086	0.03	0.149071198499986	0.47
gry	CG10631	1.85	0.086	0.03	0.149071198499986	0.47
gry	CG17803	1.81	0.086	0.03	0.149071198499986	0.47
gry	Hth	1.77	0.086	0.03	0.149071198499986	0.47
gry	CG15435	1.77	0.086	0.03	0.149071198499986	0.47
gry	her	1.74	0.086	0.03	0.149071198499986	0.47
gry	YL-1	1.72	0.086	0.03	0.149071198499986	0.47
gry	Bka	1.68	0.086	0.03	0.149071198499986	0.47
gry	CG6276	1.67	0.086	0.03	0.149071198499986	0.47
gry	Bap170	1.66	0.086	0.03	0.149071198499986	0.47
gry	Lmpt	1.65	0.086	0.03	0.149071198499986	0.47
CG14967	dalao	7.39	0.058	0	0.29277002188456	0.12
CG14967	CG11906	4.44	0.058	0	0.29277002188456	0.12
CG14967	Opbp	4.1	0.058	0	0.29277002188456	0.12
CG14967	Chrac-16	3.2	0.058	0	0.29277002188456	0.12
CG14967	MED25	3.1	0.058	0	0.29277002188456	0.12
CG14967	TfIIFbeta	2.83	0.058	0	0.29277002188456	0.12
CG14967	hth	2.76	0.058	0	0.29277002188456	0.12
CG14967	MESR4	2.71	0.058	0	0.29277002188456	0.12
CG14967	dom	2.64	0.058	0	0.29277002188456	0.12
CG14967	CG18476	2.51	0.058	0	0.29277002188456	0.12
CG14967	CG17612	2.39	0.058	0	0.29277002188456	0.12
CG14967	Pif1A	2.24	0.058	0	0.29277002188456	0.12
CG14967	CG11723	2.19	0.058	0	0.29277002188456	0.12
CG14967	MED4	2.15	0.058	0	0.29277002188456	0.12
CG14967	Ada2b	2.08	0.058	0	0.29277002188456	0.12
CG14967	Dad	2.07	0.058	0	0.29277002188456	0.12
CG14967	Su(H)	2.04	0.058	0	0.29277002188456	0.12
CG14967	Hr78	2.03	0.058	0	0.29277002188456	0.12
CG14967	CG13894	1.98	0.058	0	0.29277002188456	0.12
CG14967	CG3815	1.98	0.058	0	0.29277002188456	0.12
CG14967	CG12768	1.97	0.058	0	0.29277002188456	0.12
CG14967	esn	1.93	0.058	0	0.29277002188456	0.12
CG14967	dve	1.92	0.058	0	0.29277002188456	0.12
CG14967	Hr96	1.92	0.058	0	0.29277002188456	0.12
CG14967	su(Hw)	1.88	0.058	0	0.29277002188456	0.12
CG14967	CG8478	1.83	0.058	0	0.29277002188456	0.12
CG14967	CG8388	1.83	0.058	0	0.29277002188456	0.12
CG14967	sqz	1.82	0.058	0	0.29277002188456	0.12
CG14967	row	1.81	0.058	0	0.29277002188456	0.12
CG14967	Tfb1	1.76	0.058	0	0.29277002188456	0.12
PIG-C	tef	9.63	0.098	0.42	0.53748384988657	0.67
PIG-C	CG12267	6.24	0.098	0.42	0.53748384988657	0.67
PIG-C	MED4	5.27	0.098	0.42	0.53748384988657	0.67
PIG-C	CG1647	4.83	0.098	0.42	0.53748384988657	0.67
PIG-C	schlank	4.23	0.098	0.42	0.53748384988657	0.67
PIG-C	ph-p	3.71	0.098	0.42	0.53748384988657	0.67
PIG-C	Camta	3.64	0.098	0.42	0.53748384988657	0.67
PIG-C	NK7.1	3.51	0.098	0.42	0.53748384988657	0.67
PIG-C	CG34376	3.47	0.098	0.42	0.53748384988657	0.67
PIG-C	CG3838	3.19	0.098	0.42	0.53748384988657	0.67
PIG-C	bi	3.13	0.098	0.42	0.53748384988657	0.67
PIG-C	jumu	3.11	0.098	0.42	0.53748384988657	0.67
PIG-C	Sry-delta	3.02	0.098	0.42	0.53748384988657	0.67
PIG-C	CG14438	2.87	0.098	0.42	0.53748384988657	0.67
PIG-C	CG8478	2.51	0.098	0.42	0.53748384988657	0.67
PIG-C	gce	2.43	0.098	0.42	0.53748384988657	0.67
PIG-C	CG2790	2.37	0.098	0.42	0.53748384988657	0.67
PIG-C	CG10959	2.32	0.098	0.42	0.53748384988657	0.67
PIG-C	stck	2.31	0.098	0.42	0.53748384988657	0.67
PIG-C	hbn	2.2	0.098	0.42	0.53748384988657	0.67
PIG-C	jing	2.17	0.098	0.42	0.53748384988657	0.67
PIG-C	CG32105	2.02	0.098	0.42	0.53748384988657	0.67
PIG-C	MED25	2.01	0.098	0.42	0.53748384988657	0.67
PIG-C	CG17361	2.01	0.098	0.42	0.53748384988657	0.67
PIG-C	CG7386	1.97	0.098	0.42	0.53748384988657	0.67
PIG-C	phtf	1.89	0.098	0.42	0.53748384988657	0.67
PIG-C	Glut4EF	1.89	0.098	0.42	0.53748384988657	0.67
PIG-C	Rbf	1.82	0.098	0.42	0.53748384988657	0.67
PIG-C	e(y)3	1.79	0.098	0.42	0.53748384988657	0.67
PIG-C	CG31388	1.75	0.098	0.42	0.53748384988657	0.67
Strip	kin17	4.18	0.114	0.28	0.428571428571429	0.52
Strip	elB	3.42	0.114	0.28	0.428571428571429	0.52
Strip	TfAP-2	2.65	0.114	0.28	0.428571428571429	0.52
Strip	pros	2.56	0.114	0.28	0.428571428571429	0.52
Strip	CG17829	2.38	0.114	0.28	0.428571428571429	0.52
Strip	CG12942	2.35	0.114	0.28	0.428571428571429	0.52
Strip	hbn	2.33	0.114	0.28	0.428571428571429	0.52
Strip	ERR	2.18	0.114	0.28	0.428571428571429	0.52
Strip	ecd	2.09	0.114	0.28	0.428571428571429	0.52
Strip	Xpd	2.08	0.114	0.28	0.428571428571429	0.52
Strip	Su(var)3-9	1.92	0.114	0.28	0.428571428571429	0.52
Strip	ey	1.92	0.114	0.28	0.428571428571429	0.52
Strip	Opbp	1.88	0.114	0.28	0.428571428571429	0.52
Strip	kn	1.81	0.114	0.28	0.428571428571429	0.52
Strip	Rbsn-5	1.8	0.114	0.28	0.428571428571429	0.52
Strip	nvy	1.75	0.114	0.28	0.428571428571429	0.52
Strip	Mat1	1.72	0.114	0.28	0.428571428571429	0.52
Strip	Taf10	1.66	0.114	0.28	0.428571428571429	0.52
Strip	CG10979	1.66	0.114	0.28	0.428571428571429	0.52
Strip	Hth	1.64	0.114	0.28	0.428571428571429	0.52
Strip	bon	1.63	0.114	0.28	0.428571428571429	0.52
Strip	CG33213	1.62	0.114	0.28	0.428571428571429	0.52
Strip	CG3163	1.62	0.114	0.28	0.428571428571429	0.52
Strip	Mtp	1.62	0.114	0.28	0.428571428571429	0.52
Strip	CG15011	1.61	0.114	0.28	0.428571428571429	0.52
Strip	sqz	1.58	0.114	0.28	0.428571428571429	0.52
Strip	CG10959	1.56	0.114	0.28	0.428571428571429	0.52
Strip	dDpp.dOptix	1.54	0.114	0.28	0.428571428571429	0.52
Strip	CG9799	1.52	0.114	0.28	0.428571428571429	0.52
Strip	CG43343	1.5	0.114	0.28	0.428571428571429	0.52
CG12012	CG9948	6.81	0.102	0.13	1	0.71
CG12012	CG15011	4.67	0.102	0.13	1	0.71
CG12012	stwl	4.62	0.102	0.13	1	0.71
CG12012	pdm3	3.08	0.102	0.13	1	0.71
CG12012	CG14712	2.74	0.102	0.13	1	0.71
CG12012	mip120	2.72	0.102	0.13	1	0.71
CG12012	CG7101	2.68	0.102	0.13	1	0.71
CG12012	MED15	2.31	0.102	0.13	1	0.71
CG12012	CG2790	2.21	0.102	0.13	1	0.71
CG12012	Snoo	2.08	0.102	0.13	1	0.71
CG12012	hng2	2.02	0.102	0.13	1	0.71
CG12012	kin17	1.97	0.102	0.13	1	0.71
CG12012	br	1.95	0.102	0.13	1	0.71
CG12012	CG30403	1.92	0.102	0.13	1	0.71
CG12012	CG43689	1.89	0.102	0.13	1	0.71
CG12012	CG7386	1.89	0.102	0.13	1	0.71
CG12012	CG7745	1.85	0.102	0.13	1	0.71
CG12012	Fen1	1.85	0.102	0.13	1	0.71
CG12012	MED11	1.84	0.102	0.13	1	0.71
CG12012	E2f1	1.78	0.102	0.13	1	0.71
CG12012	Psc	1.76	0.102	0.13	1	0.71
CG12012	tup	1.74	0.102	0.13	1	0.71
CG12012	Cenp-C	1.66	0.102	0.13	1	0.71
CG12012	CG6689	1.62	0.102	0.13	1	0.71
CG12012	CG3726	1.61	0.102	0.13	1	0.71
CG12012	CG10669	1.6	0.102	0.13	1	0.71
CG12012	Pc	1.58	0.102	0.13	1	0.71
CG12012	Acf1	1.55	0.102	0.13	1	0.71
CG12012	TfAP-2	1.44	0.102	0.13	1	0.71
CG12012	Chrac-16	1.43	0.102	0.13	1	0.71
sty	sim	14.84	0.473	0.62	0.462250163521024	0.37
sty	CG8216	7.55	0.473	0.62	0.462250163521024	0.37
sty	Side	6.94	0.473	0.62	0.462250163521024	0.37
sty	scro	6.51	0.473	0.62	0.462250163521024	0.37
sty	ush	4.54	0.473	0.62	0.462250163521024	0.37
sty	aop	4.11	0.473	0.62	0.462250163521024	0.37
sty	luna	4.01	0.473	0.62	0.462250163521024	0.37
sty	CG14441	3.69	0.473	0.62	0.462250163521024	0.37
sty	erm	3.47	0.473	0.62	0.462250163521024	0.37
sty	whole_OPC	3.25	0.473	0.62	0.462250163521024	0.37
sty	Su(z)12	3.18	0.473	0.62	0.462250163521024	0.37
sty	Glut4EF	2.92	0.473	0.62	0.462250163521024	0.37
sty	CG3281	2.91	0.473	0.62	0.462250163521024	0.37
sty	nvy	2.82	0.473	0.62	0.462250163521024	0.37
sty	pdm3	2.61	0.473	0.62	0.462250163521024	0.37
sty	achi	2.51	0.473	0.62	0.462250163521024	0.37
sty	Su(var)3-9	2.38	0.473	0.62	0.462250163521024	0.37
sty	E2f1	2.34	0.473	0.62	0.462250163521024	0.37
sty	CG43689	2.34	0.473	0.62	0.462250163521024	0.37
sty	CG2611	2.31	0.473	0.62	0.462250163521024	0.37
sty	CG11723	2.27	0.473	0.62	0.462250163521024	0.37
sty	NK7.1	2.21	0.473	0.62	0.462250163521024	0.37
sty	CG11560	2.12	0.473	0.62	0.462250163521024	0.37
sty	sqz	1.99	0.473	0.62	0.462250163521024	0.37
sty	MED20	1.95	0.473	0.62	0.462250163521024	0.37
sty	jigr1	1.9	0.473	0.62	0.462250163521024	0.37
sty	jing	1.88	0.473	0.62	0.462250163521024	0.37
sty	CG7518	1.81	0.473	0.62	0.462250163521024	0.37
sty	Ada2b	1.81	0.473	0.62	0.462250163521024	0.37
sty	Atf3	1.78	0.473	0.62	0.462250163521024	0.37
CycJ	dve	4.36	0.122	0.37	0.683130051063973	0.81
CycJ	CG14200	3.52	0.122	0.37	0.683130051063973	0.81
CycJ	CG17361	3.33	0.122	0.37	0.683130051063973	0.81
CycJ	CG13894	2.45	0.122	0.37	0.683130051063973	0.81
CycJ	Plzf	2.42	0.122	0.37	0.683130051063973	0.81
CycJ	msl-3	2.39	0.122	0.37	0.683130051063973	0.81
CycJ	pita	2.17	0.122	0.37	0.683130051063973	0.81
CycJ	crc	1.91	0.122	0.37	0.683130051063973	0.81
CycJ	mld	1.9	0.122	0.37	0.683130051063973	0.81
CycJ	Usf	1.89	0.122	0.37	0.683130051063973	0.81
CycJ	Dad	1.85	0.122	0.37	0.683130051063973	0.81
CycJ	CG8314	1.84	0.122	0.37	0.683130051063973	0.81
CycJ	Hmx	1.83	0.122	0.37	0.683130051063973	0.81
CycJ	Kdm2	1.82	0.122	0.37	0.683130051063973	0.81
CycJ	HLH106	1.74	0.122	0.37	0.683130051063973	0.81
CycJ	Camta	1.73	0.122	0.37	0.683130051063973	0.81
CycJ	CG17186	1.71	0.122	0.37	0.683130051063973	0.81
CycJ	Opbp	1.7	0.122	0.37	0.683130051063973	0.81
CycJ	CG31365	1.7	0.122	0.37	0.683130051063973	0.81
CycJ	luna	1.7	0.122	0.37	0.683130051063973	0.81
CycJ	CG7818	1.68	0.122	0.37	0.683130051063973	0.81
CycJ	sqz	1.68	0.122	0.37	0.683130051063973	0.81
CycJ	Snoo	1.65	0.122	0.37	0.683130051063973	0.81
CycJ	fru	1.6	0.122	0.37	0.683130051063973	0.81
CycJ	Taf1	1.59	0.122	0.37	0.683130051063973	0.81
CycJ	Cdk8	1.58	0.122	0.37	0.683130051063973	0.81
CycJ	Met	1.57	0.122	0.37	0.683130051063973	0.81
CycJ	fkh	1.54	0.122	0.37	0.683130051063973	0.81
CycJ	CG11560	1.53	0.122	0.37	0.683130051063973	0.81
CycJ	her	1.52	0.122	0.37	0.683130051063973	0.81
CG14971	Sry-delta	6.93	0.088	0.17	0.227710017021324	0.27
CG14971	yem	5	0.088	0.17	0.227710017021324	0.27
CG14971	Dip2	4.87	0.088	0.17	0.227710017021324	0.27
CG14971	Psc	3.49	0.088	0.17	0.227710017021324	0.27
CG14971	Meics	3.42	0.088	0.17	0.227710017021324	0.27
CG14971	CG8145	3.27	0.088	0.17	0.227710017021324	0.27
CG14971	CG13775	3.1	0.088	0.17	0.227710017021324	0.27
CG14971	Bap170	2.79	0.088	0.17	0.227710017021324	0.27
CG14971	hbn	2.79	0.088	0.17	0.227710017021324	0.27
CG14971	mip120	2.75	0.088	0.17	0.227710017021324	0.27
CG14971	CG3838	2.74	0.088	0.17	0.227710017021324	0.27
CG14971	CG17359	2.46	0.088	0.17	0.227710017021324	0.27
CG14971	sima	2.4	0.088	0.17	0.227710017021324	0.27
CG14971	sqz	2.31	0.088	0.17	0.227710017021324	0.27
CG14971	CG31224	2.2	0.088	0.17	0.227710017021324	0.27
CG14971	dalao	2.03	0.088	0.17	0.227710017021324	0.27
CG14971	msl-3	2	0.088	0.17	0.227710017021324	0.27
CG14971	az2	1.99	0.088	0.17	0.227710017021324	0.27
CG14971	CG7987	1.96	0.088	0.17	0.227710017021324	0.27
CG14971	CG14667	1.83	0.088	0.17	0.227710017021324	0.27
CG14971	Sce	1.76	0.088	0.17	0.227710017021324	0.27
CG14971	CG2889	1.69	0.088	0.17	0.227710017021324	0.27
CG14971	CG43343	1.65	0.088	0.17	0.227710017021324	0.27
CG14971	E2f1	1.65	0.088	0.17	0.227710017021324	0.27
CG14971	CG3281	1.63	0.088	0.17	0.227710017021324	0.27
CG14971	Cdc5	1.62	0.088	0.17	0.227710017021324	0.27
CG14971	bab2	1.57	0.088	0.17	0.227710017021324	0.27
CG14971	sba	1.55	0.088	0.17	0.227710017021324	0.27
CG14971	CG11085	1.53	0.088	0.17	0.227710017021324	0.27
CG14971	hng1	1.53	0.088	0.17	0.227710017021324	0.27
CG42324	ssp	3.49	0.251	0.06	0.372104203767625	0.17
CG42324	her	3.4	0.251	0.06	0.372104203767625	0.17
CG42324	Ada2b	3.25	0.251	0.06	0.372104203767625	0.17
CG42324	Cenp-C	3.23	0.251	0.06	0.372104203767625	0.17
CG42324	yem	2.99	0.251	0.06	0.372104203767625	0.17
CG42324	hng1	2.94	0.251	0.06	0.372104203767625	0.17
CG42324	Tusp	2.67	0.251	0.06	0.372104203767625	0.17
CG42324	Su(var)2-HP2	2.45	0.251	0.06	0.372104203767625	0.17
CG42324	oc	2.38	0.251	0.06	0.372104203767625	0.17
CG42324	CG12942	2.28	0.251	0.06	0.372104203767625	0.17
CG42324	CG31365	2.27	0.251	0.06	0.372104203767625	0.17
CG42324	CG4328	2.19	0.251	0.06	0.372104203767625	0.17
CG42324	Mitf	2.04	0.251	0.06	0.372104203767625	0.17
CG42324	Mat1	1.99	0.251	0.06	0.372104203767625	0.17
CG42324	CG12267	1.94	0.251	0.06	0.372104203767625	0.17
CG42324	mute	1.94	0.251	0.06	0.372104203767625	0.17
CG42324	Mef2	1.86	0.251	0.06	0.372104203767625	0.17
CG42324	tup	1.83	0.251	0.06	0.372104203767625	0.17
CG42324	CG30403	1.83	0.251	0.06	0.372104203767625	0.17
CG42324	hth	1.82	0.251	0.06	0.372104203767625	0.17
CG42324	Ets97D	1.77	0.251	0.06	0.372104203767625	0.17
CG42324	ash1	1.77	0.251	0.06	0.372104203767625	0.17
CG42324	CG11560	1.74	0.251	0.06	0.372104203767625	0.17
CG42324	jigr1	1.73	0.251	0.06	0.372104203767625	0.17
CG42324	CG6686	1.7	0.251	0.06	0.372104203767625	0.17
CG42324	Kdm4A	1.65	0.251	0.06	0.372104203767625	0.17
CG42324	vOptix.vVsx	1.62	0.251	0.06	0.372104203767625	0.17
CG42324	CR43671	1.61	0.251	0.06	0.372104203767625	0.17
CG42324	Dref	1.57	0.251	0.06	0.372104203767625	0.17
CG42324	CG6808	1.56	0.251	0.06	0.372104203767625	0.17
ntc	nerfin-1	6.94	0.076	-0.1	0.53748384988657	0.59
ntc	mute	6.84	0.076	-0.1	0.53748384988657	0.59
ntc	kin17	2.55	0.076	-0.1	0.53748384988657	0.59
ntc	CG9799	2.34	0.076	-0.1	0.53748384988657	0.59
ntc	Taf10	2.24	0.076	-0.1	0.53748384988657	0.59
ntc	Bka	2.04	0.076	-0.1	0.53748384988657	0.59
ntc	Cdc5	1.99	0.076	-0.1	0.53748384988657	0.59
ntc	Dh44-R2	1.93	0.076	-0.1	0.53748384988657	0.59
ntc	CG4328	1.91	0.076	-0.1	0.53748384988657	0.59
ntc	CG15011	1.87	0.076	-0.1	0.53748384988657	0.59
ntc	Sox102F	1.82	0.076	-0.1	0.53748384988657	0.59
ntc	TfIIFbeta	1.79	0.076	-0.1	0.53748384988657	0.59
ntc	CG44002	1.78	0.076	-0.1	0.53748384988657	0.59
ntc	Dll	1.75	0.076	-0.1	0.53748384988657	0.59
ntc	CG2889	1.68	0.076	-0.1	0.53748384988657	0.59
ntc	HLH106	1.65	0.076	-0.1	0.53748384988657	0.59
ntc	vOptix	1.59	0.076	-0.1	0.53748384988657	0.59
ntc	oc	1.58	0.076	-0.1	0.53748384988657	0.59
ntc	Opbp	1.58	0.076	-0.1	0.53748384988657	0.59
ntc	CG42748	1.57	0.076	-0.1	0.53748384988657	0.59
ntc	E(var)3-9	1.54	0.076	-0.1	0.53748384988657	0.59
ntc	schlank	1.53	0.076	-0.1	0.53748384988657	0.59
ntc	Psc	1.52	0.076	-0.1	0.53748384988657	0.59
ntc	TFAM	1.5	0.076	-0.1	0.53748384988657	0.59
ntc	fd59A	1.5	0.076	-0.1	0.53748384988657	0.59
ntc	CG11317	1.47	0.076	-0.1	0.53748384988657	0.59
ntc	svp	1.47	0.076	-0.1	0.53748384988657	0.59
ntc	e(y)1	1.46	0.076	-0.1	0.53748384988657	0.59
ntc	Kdm4A	1.46	0.076	-0.1	0.53748384988657	0.59
ntc	spt4	1.44	0.076	-0.1	0.53748384988657	0.59
IntS10	aop	10.82	0.08	0.26	0.683130051063973	0.88
IntS10	MRG15	10.5	0.08	0.26	0.683130051063973	0.88
IntS10	E2f1	6.36	0.08	0.26	0.683130051063973	0.88
IntS10	MBD-R2	4.46	0.08	0.26	0.683130051063973	0.88
IntS10	e(y)3	4.41	0.08	0.26	0.683130051063973	0.88
IntS10	Nf-YA	3.97	0.08	0.26	0.683130051063973	0.88
IntS10	phtf	3.65	0.08	0.26	0.683130051063973	0.88
IntS10	Tfb1	3.65	0.08	0.26	0.683130051063973	0.88
IntS10	Gdi	3.5	0.08	0.26	0.683130051063973	0.88
IntS10	CG11906	3.07	0.08	0.26	0.683130051063973	0.88
IntS10	Awh	3.02	0.08	0.26	0.683130051063973	0.88
IntS10	oc	2.95	0.08	0.26	0.683130051063973	0.88
IntS10	Bug22	2.91	0.08	0.26	0.683130051063973	0.88
IntS10	CG14710	2.78	0.08	0.26	0.683130051063973	0.88
IntS10	sima	2.67	0.08	0.26	0.683130051063973	0.88
IntS10	CG13123	2.66	0.08	0.26	0.683130051063973	0.88
IntS10	CG11902	2.6	0.08	0.26	0.683130051063973	0.88
IntS10	ap	2.46	0.08	0.26	0.683130051063973	0.88
IntS10	e(y)2	2.31	0.08	0.26	0.683130051063973	0.88
IntS10	Cenp-C	2.26	0.08	0.26	0.683130051063973	0.88
IntS10	Sry-delta	2.19	0.08	0.26	0.683130051063973	0.88
IntS10	Dref	2.16	0.08	0.26	0.683130051063973	0.88
IntS10	bsh	2.12	0.08	0.26	0.683130051063973	0.88
IntS10	CG9932	2.1	0.08	0.26	0.683130051063973	0.88
IntS10	CG7785	2.07	0.08	0.26	0.683130051063973	0.88
IntS10	CG11247	2.02	0.08	0.26	0.683130051063973	0.88
IntS10	ab	2	0.08	0.26	0.683130051063973	0.88
IntS10	Dad	1.97	0.08	0.26	0.683130051063973	0.88
IntS10	Usf	1.94	0.08	0.26	0.683130051063973	0.88
IntS10	Hr96	1.85	0.08	0.26	0.683130051063973	0.88
CG12006	mod	10.16	0.236	0.46	0.174077655955698	0.27
CG12006	vvl	9.42	0.236	0.46	0.174077655955698	0.27
CG12006	MED22	5.2	0.236	0.46	0.174077655955698	0.27
CG12006	Bug22	5.09	0.236	0.46	0.174077655955698	0.27
CG12006	Met	4.65	0.236	0.46	0.174077655955698	0.27
CG12006	CG12236	4.38	0.236	0.46	0.174077655955698	0.27
CG12006	CG4820	4.18	0.236	0.46	0.174077655955698	0.27
CG12006	CG11906	4	0.236	0.46	0.174077655955698	0.27
CG12006	Hr39	3.71	0.236	0.46	0.174077655955698	0.27
CG12006	Mes4	3.71	0.236	0.46	0.174077655955698	0.27
CG12006	CG9799	3.42	0.236	0.46	0.174077655955698	0.27
CG12006	ph-p	3.24	0.236	0.46	0.174077655955698	0.27
CG12006	YL-1	3.03	0.236	0.46	0.174077655955698	0.27
CG12006	esn	2.95	0.236	0.46	0.174077655955698	0.27
CG12006	bab2	2.88	0.236	0.46	0.174077655955698	0.27
CG12006	CG4707	2.57	0.236	0.46	0.174077655955698	0.27
CG12006	gce	2.56	0.236	0.46	0.174077655955698	0.27
CG12006	lov	2.55	0.236	0.46	0.174077655955698	0.27
CG12006	CG31388	2.53	0.236	0.46	0.174077655955698	0.27
CG12006	CG43689	2.53	0.236	0.46	0.174077655955698	0.27
CG12006	ash1	2.48	0.236	0.46	0.174077655955698	0.27
CG12006	Mef2	2.46	0.236	0.46	0.174077655955698	0.27
CG12006	CR43671	2.46	0.236	0.46	0.174077655955698	0.27
CG12006	Sox102F	2.41	0.236	0.46	0.174077655955698	0.27
CG12006	Su(H)	2.38	0.236	0.46	0.174077655955698	0.27
CG12006	MBD-R2	2.36	0.236	0.46	0.174077655955698	0.27
CG12006	pros	2.3	0.236	0.46	0.174077655955698	0.27
CG12006	Acf1	2.24	0.236	0.46	0.174077655955698	0.27
CG12006	Pcl	2.22	0.236	0.46	0.174077655955698	0.27
CG12006	jumu	2.14	0.236	0.46	0.174077655955698	0.27
Awh	NK7.1	3.01	0.138	0.59	1	0.79
Awh	ppl	2.21	0.138	0.59	1	0.79
Awh	CycH	1.72	0.138	0.59	1	0.79
Awh	CG33213	1.69	0.138	0.59	1	0.79
Awh	CG18476	1.57	0.138	0.59	1	0.79
Awh	Ravus	1.44	0.138	0.59	1	0.79
Awh	CG11456	1.41	0.138	0.59	1	0.79
Awh	CG10631	1.41	0.138	0.59	1	0.79
Awh	CG12768	1.41	0.138	0.59	1	0.79
Awh	Ets97D	1.41	0.138	0.59	1	0.79
Awh	CG8578	1.4	0.138	0.59	1	0.79
Awh	CG15011	1.39	0.138	0.59	1	0.79
Awh	CG3281	1.35	0.138	0.59	1	0.79
Awh	CG3815	1.33	0.138	0.59	1	0.79
Awh	bab1	1.31	0.138	0.59	1	0.79
Awh	CG6272	1.29	0.138	0.59	1	0.79
Awh	pros	1.28	0.138	0.59	1	0.79
Awh	CG32982	1.24	0.138	0.59	1	0.79
Awh	CG4424	1.19	0.138	0.59	1	0.79
Awh	CG6907	1.07	0.138	0.59	1	0.79
Awh	CG4553	1.07	0.138	0.59	1	0.79
Awh	TH1	1.07	0.138	0.59	1	0.79
Awh	CG9890	1.04	0.138	0.59	1	0.79
Awh	stwl	1.04	0.138	0.59	1	0.79
Awh	Tusp	1.04	0.138	0.59	1	0.79
Awh	pita	1.03	0.138	0.59	1	0.79
Awh	CG14441	1.03	0.138	0.59	1	0.79
Awh	CHES-1-like	1.03	0.138	0.59	1	0.79
Awh	CG14710	1.02	0.138	0.59	1	0.79
Awh	Sce	1.01	0.138	0.59	1	0.79
Ccz1	CG10631	4.43	0.115	0.29	0.2	0.66
Ccz1	CG10669	4.39	0.115	0.29	0.2	0.66
Ccz1	Bap170	4.13	0.115	0.29	0.2	0.66
Ccz1	fkh	3.91	0.115	0.29	0.2	0.66
Ccz1	Nufip	3.5	0.115	0.29	0.2	0.66
Ccz1	dmrt99B	3.49	0.115	0.29	0.2	0.66
Ccz1	Nf-YA	3.42	0.115	0.29	0.2	0.66
Ccz1	pdm3	3.23	0.115	0.29	0.2	0.66
Ccz1	Sce	3.12	0.115	0.29	0.2	0.66
Ccz1	scro	3.12	0.115	0.29	0.2	0.66
Ccz1	Mitf	3.05	0.115	0.29	0.2	0.66
Ccz1	Set2	2.94	0.115	0.29	0.2	0.66
Ccz1	lov	2.93	0.115	0.29	0.2	0.66
Ccz1	CG10959	2.89	0.115	0.29	0.2	0.66
Ccz1	CG43689	2.83	0.115	0.29	0.2	0.66
Ccz1	CG8578	2.81	0.115	0.29	0.2	0.66
Ccz1	CG11696	2.78	0.115	0.29	0.2	0.66
Ccz1	CG8216	2.78	0.115	0.29	0.2	0.66
Ccz1	CG7818	2.69	0.115	0.29	0.2	0.66
Ccz1	CG17802	2.68	0.115	0.29	0.2	0.66
Ccz1	CG10274	2.42	0.115	0.29	0.2	0.66
Ccz1	dbr	2.37	0.115	0.29	0.2	0.66
Ccz1	Dip1	2.35	0.115	0.29	0.2	0.66
Ccz1	Mtp	2.26	0.115	0.29	0.2	0.66
Ccz1	E(var)3-9	2.19	0.115	0.29	0.2	0.66
Ccz1	Pc	2.12	0.115	0.29	0.2	0.66
Ccz1	Atf3	2.11	0.115	0.29	0.2	0.66
Ccz1	bon	2.09	0.115	0.29	0.2	0.66
Ccz1	sqz	2.06	0.115	0.29	0.2	0.66
Ccz1	Dll	2.03	0.115	0.29	0.2	0.66
ida	Glut4EF	11.49	0.087	0.68	0.832050294337844	0.25
ida	slim	6.11	0.087	0.68	0.832050294337844	0.25
ida	e(y)1	5.78	0.087	0.68	0.832050294337844	0.25
ida	Atu	4.64	0.087	0.68	0.832050294337844	0.25
ida	Rabex-5	4.08	0.087	0.68	0.832050294337844	0.25
ida	kn	2.67	0.087	0.68	0.832050294337844	0.25
ida	CG14441	2.6	0.087	0.68	0.832050294337844	0.25
ida	Mtp	2.36	0.087	0.68	0.832050294337844	0.25
ida	CG33213	2.35	0.087	0.68	0.832050294337844	0.25
ida	mrn	2.28	0.087	0.68	0.832050294337844	0.25
ida	CG11723	2.17	0.087	0.68	0.832050294337844	0.25
ida	tj	2.07	0.087	0.68	0.832050294337844	0.25
ida	Taf10	2.05	0.087	0.68	0.832050294337844	0.25
ida	CG11294	2.02	0.087	0.68	0.832050294337844	0.25
ida	CG6683	2	0.087	0.68	0.832050294337844	0.25
ida	CkIIalpha-i1	1.98	0.087	0.68	0.832050294337844	0.25
ida	CG31224	1.96	0.087	0.68	0.832050294337844	0.25
ida	run	1.9	0.087	0.68	0.832050294337844	0.25
ida	CG9650	1.87	0.087	0.68	0.832050294337844	0.25
ida	fru	1.87	0.087	0.68	0.832050294337844	0.25
ida	CG34340	1.87	0.087	0.68	0.832050294337844	0.25
ida	Lim3	1.81	0.087	0.68	0.832050294337844	0.25
ida	CG17361	1.8	0.087	0.68	0.832050294337844	0.25
ida	Sox21b	1.79	0.087	0.68	0.832050294337844	0.25
ida	ecd	1.78	0.087	0.68	0.832050294337844	0.25
ida	RpIII128	1.76	0.087	0.68	0.832050294337844	0.25
ida	CG4854	1.74	0.087	0.68	0.832050294337844	0.25
ida	bab1	1.74	0.087	0.68	0.832050294337844	0.25
ida	jing	1.72	0.087	0.68	0.832050294337844	0.25
ida	chif	1.68	0.087	0.68	0.832050294337844	0.25
Eip63F-1	CG12942	7.27	0.222	0.33	0.462250163521024	0.31
Eip63F-1	jigr1	4.43	0.222	0.33	0.462250163521024	0.31
Eip63F-1	CG10209	3.95	0.222	0.33	0.462250163521024	0.31
Eip63F-1	CG17829	3.59	0.222	0.33	0.462250163521024	0.31
Eip63F-1	Hr78	3.56	0.222	0.33	0.462250163521024	0.31
Eip63F-1	Su(var)2-HP2	3.31	0.222	0.33	0.462250163521024	0.31
Eip63F-1	Rbsn-5	3.05	0.222	0.33	0.462250163521024	0.31
Eip63F-1	CycH	2.55	0.222	0.33	0.462250163521024	0.31
Eip63F-1	CG33213	2.49	0.222	0.33	0.462250163521024	0.31
Eip63F-1	tsh	2.38	0.222	0.33	0.462250163521024	0.31
Eip63F-1	Mitf	2.37	0.222	0.33	0.462250163521024	0.31
Eip63F-1	tio	2.22	0.222	0.33	0.462250163521024	0.31
Eip63F-1	ey	2.22	0.222	0.33	0.462250163521024	0.31
Eip63F-1	CG6907	2.05	0.222	0.33	0.462250163521024	0.31
Eip63F-1	Cdk8	2.04	0.222	0.33	0.462250163521024	0.31
Eip63F-1	Lim3	2.04	0.222	0.33	0.462250163521024	0.31
Eip63F-1	kn	1.97	0.222	0.33	0.462250163521024	0.31
Eip63F-1	Hmx	1.95	0.222	0.33	0.462250163521024	0.31
Eip63F-1	Taf5	1.94	0.222	0.33	0.462250163521024	0.31
Eip63F-1	tef	1.92	0.222	0.33	0.462250163521024	0.31
Eip63F-1	CG6276	1.92	0.222	0.33	0.462250163521024	0.31
Eip63F-1	MED11	1.88	0.222	0.33	0.462250163521024	0.31
Eip63F-1	CG2202	1.88	0.222	0.33	0.462250163521024	0.31
Eip63F-1	Set2	1.86	0.222	0.33	0.462250163521024	0.31
Eip63F-1	CG10631	1.82	0.222	0.33	0.462250163521024	0.31
Eip63F-1	MED22	1.81	0.222	0.33	0.462250163521024	0.31
Eip63F-1	CG17803	1.81	0.222	0.33	0.462250163521024	0.31
Eip63F-1	CG6272	1.77	0.222	0.33	0.462250163521024	0.31
Eip63F-1	Dad	1.76	0.222	0.33	0.462250163521024	0.31
Eip63F-1	MED20	1.76	0.222	0.33	0.462250163521024	0.31
CG10866	Dip1	9	0.126	-0.21	0.428571428571429	0.88
CG10866	CG13775	4.25	0.126	-0.21	0.428571428571429	0.88
CG10866	CG15601	3.35	0.126	-0.21	0.428571428571429	0.88
CG10866	Pif1A	3.29	0.126	-0.21	0.428571428571429	0.88
CG10866	Atac2	2.83	0.126	-0.21	0.428571428571429	0.88
CG10866	Su(z)12	2.74	0.126	-0.21	0.428571428571429	0.88
CG10866	CG9426	2.7	0.126	-0.21	0.428571428571429	0.88
CG10866	CG32700	2.55	0.126	-0.21	0.428571428571429	0.88
CG10866	ush	2.52	0.126	-0.21	0.428571428571429	0.88
CG10866	Dll	2.41	0.126	-0.21	0.428571428571429	0.88
CG10866	CG3281	2.32	0.126	-0.21	0.428571428571429	0.88
CG10866	CG3163	2.21	0.126	-0.21	0.428571428571429	0.88
CG10866	fd59A	2.21	0.126	-0.21	0.428571428571429	0.88
CG10866	svp	2.19	0.126	-0.21	0.428571428571429	0.88
CG10866	ecd	2.16	0.126	-0.21	0.428571428571429	0.88
CG10866	Mrtf	2.12	0.126	-0.21	0.428571428571429	0.88
CG10866	CG17186	2.09	0.126	-0.21	0.428571428571429	0.88
CG10866	Tusp	2.09	0.126	-0.21	0.428571428571429	0.88
CG10866	CG11695	2.02	0.126	-0.21	0.428571428571429	0.88
CG10866	Su(var)3-7	1.84	0.126	-0.21	0.428571428571429	0.88
CG10866	mip120	1.82	0.126	-0.21	0.428571428571429	0.88
CG10866	Brd8	1.82	0.126	-0.21	0.428571428571429	0.88
CG10866	Fen1	1.75	0.126	-0.21	0.428571428571429	0.88
CG10866	CG17612	1.74	0.126	-0.21	0.428571428571429	0.88
CG10866	CG9948	1.73	0.126	-0.21	0.428571428571429	0.88
CG10866	CG11247	1.71	0.126	-0.21	0.428571428571429	0.88
CG10866	yem	1.69	0.126	-0.21	0.428571428571429	0.88
CG10866	run	1.66	0.126	-0.21	0.428571428571429	0.88
CG10866	Hmg-2	1.66	0.126	-0.21	0.428571428571429	0.88
CG10866	MED11	1.66	0.126	-0.21	0.428571428571429	0.88
CG10863	CG3313	8.6	0.08	0.24	0.53748384988657	0.62
CG10863	Taf5	5.32	0.08	0.24	0.53748384988657	0.62
CG10863	ADD1	4.74	0.08	0.24	0.53748384988657	0.62
CG10863	Dip2	4.14	0.08	0.24	0.53748384988657	0.62
CG10863	lov	3.97	0.08	0.24	0.53748384988657	0.62
CG10863	mTTF	3.68	0.08	0.24	0.53748384988657	0.62
CG10863	MED20	3.64	0.08	0.24	0.53748384988657	0.62
CG10863	Elp3	3.19	0.08	0.24	0.53748384988657	0.62
CG10863	Mes4	3.07	0.08	0.24	0.53748384988657	0.62
CG10863	CG13123	3.07	0.08	0.24	0.53748384988657	0.62
CG10863	CG10631	3.03	0.08	0.24	0.53748384988657	0.62
CG10863	yem	2.97	0.08	0.24	0.53748384988657	0.62
CG10863	tio	2.88	0.08	0.24	0.53748384988657	0.62
CG10863	CG2611	2.81	0.08	0.24	0.53748384988657	0.62
CG10863	Cdc5	2.8	0.08	0.24	0.53748384988657	0.62
CG10863	Met	2.61	0.08	0.24	0.53748384988657	0.62
CG10863	CG7101	2.58	0.08	0.24	0.53748384988657	0.62
CG10863	spt4	2.55	0.08	0.24	0.53748384988657	0.62
CG10863	Usf	2.52	0.08	0.24	0.53748384988657	0.62
CG10863	Pcl	2.32	0.08	0.24	0.53748384988657	0.62
CG10863	pita	2.29	0.08	0.24	0.53748384988657	0.62
CG10863	TfIIFbeta	2.28	0.08	0.24	0.53748384988657	0.62
CG10863	luna	2.26	0.08	0.24	0.53748384988657	0.62
CG10863	Pfk	2.22	0.08	0.24	0.53748384988657	0.62
CG10863	jumu	2.22	0.08	0.24	0.53748384988657	0.62
CG10863	elB	2.17	0.08	0.24	0.53748384988657	0.62
CG10863	woc	2.08	0.08	0.24	0.53748384988657	0.62
CG10863	Octbeta2R	2.07	0.08	0.24	0.53748384988657	0.62
CG10863	Pc	2.03	0.08	0.24	0.53748384988657	0.62
CG10863	CG7518	1.97	0.08	0.24	0.53748384988657	0.62
CG14985	CG6163	8.71	0.051	0.05	0.447213595499958	0.56
CG14985	CG10565	2.99	0.051	0.05	0.447213595499958	0.56
CG14985	bon	2.55	0.051	0.05	0.447213595499958	0.56
CG14985	br	2.36	0.051	0.05	0.447213595499958	0.56
CG14985	sage	2.22	0.051	0.05	0.447213595499958	0.56
CG14985	CG14711	2.16	0.051	0.05	0.447213595499958	0.56
CG14985	CG13894	2.09	0.051	0.05	0.447213595499958	0.56
CG14985	Snoo	2.03	0.051	0.05	0.447213595499958	0.56
CG14985	stwl	2.03	0.051	0.05	0.447213595499958	0.56
CG14985	toy	2.02	0.051	0.05	0.447213595499958	0.56
CG14985	nvy	1.99	0.051	0.05	0.447213595499958	0.56
CG14985	CG14438	1.97	0.051	0.05	0.447213595499958	0.56
CG14985	CG31365	1.91	0.051	0.05	0.447213595499958	0.56
CG14985	dVsx	1.89	0.051	0.05	0.447213595499958	0.56
CG14985	MTA1-like	1.8	0.051	0.05	0.447213595499958	0.56
CG14985	CG14200	1.77	0.051	0.05	0.447213595499958	0.56
CG14985	CrebA	1.71	0.051	0.05	0.447213595499958	0.56
CG14985	Hr78	1.59	0.051	0.05	0.447213595499958	0.56
CG14985	CG45071	1.58	0.051	0.05	0.447213595499958	0.56
CG14985	Met	1.57	0.051	0.05	0.447213595499958	0.56
CG14985	erm	1.54	0.051	0.05	0.447213595499958	0.56
CG14985	Pc	1.54	0.051	0.05	0.447213595499958	0.56
CG14985	CG42748	1.54	0.051	0.05	0.447213595499958	0.56
CG14985	CG7518	1.51	0.051	0.05	0.447213595499958	0.56
CG14985	CG18262	1.51	0.051	0.05	0.447213595499958	0.56
CG14985	CG2790	1.51	0.051	0.05	0.447213595499958	0.56
CG14985	MED15	1.45	0.051	0.05	0.447213595499958	0.56
CG14985	ab	1.44	0.051	0.05	0.447213595499958	0.56
CG14985	Hth_Opa	1.44	0.051	0.05	0.447213595499958	0.56
CG14985	CG7785	1.43	0.051	0.05	0.447213595499958	0.56
Gad1	CG11294	10.23	0.392	0.9	1	0.6
Gad1	Ey_Hbn	8.73	0.392	0.9	1	0.6
Gad1	ey	8.07	0.392	0.9	1	0.6
Gad1	mip120	4.35	0.392	0.9	1	0.6
Gad1	dom	4.04	0.392	0.9	1	0.6
Gad1	CG18262	3.65	0.392	0.9	1	0.6
Gad1	CG17612	3.63	0.392	0.9	1	0.6
Gad1	hang	3.3	0.392	0.9	1	0.6
Gad1	Gdi	2.74	0.392	0.9	1	0.6
Gad1	tup	2.48	0.392	0.9	1	0.6
Gad1	Lim3	2.46	0.392	0.9	1	0.6
Gad1	vvl	2.44	0.392	0.9	1	0.6
Gad1	Mes4	2.43	0.392	0.9	1	0.6
Gad1	CG14441	2.37	0.392	0.9	1	0.6
Gad1	CG15601	2.37	0.392	0.9	1	0.6
Gad1	crc	2.2	0.392	0.9	1	0.6
Gad1	ssp	2.14	0.392	0.9	1	0.6
Gad1	CHES-1-like	2.07	0.392	0.9	1	0.6
Gad1	Hmg-2	2.07	0.392	0.9	1	0.6
Gad1	Elp3	1.95	0.392	0.9	1	0.6
Gad1	dVsx	1.92	0.392	0.9	1	0.6
Gad1	NK7.1	1.9	0.392	0.9	1	0.6
Gad1	CG10431	1.9	0.392	0.9	1	0.6
Gad1	ush	1.88	0.392	0.9	1	0.6
Gad1	CycH	1.84	0.392	0.9	1	0.6
Gad1	CG6683	1.82	0.392	0.9	1	0.6
Gad1	mod	1.79	0.392	0.9	1	0.6
Gad1	NfI	1.75	0.392	0.9	1	0.6
Gad1	CG4936	1.7	0.392	0.9	1	0.6
Gad1	kn	1.68	0.392	0.9	1	0.6
CG14989	CG11294	14.32	1.025	0.86	0.832050294337844	0.5
CG14989	Lim3	9.46	1.025	0.86	0.832050294337844	0.5
CG14989	Hmx	8.11	1.025	0.86	0.832050294337844	0.5
CG14989	Side	6.57	1.025	0.86	0.832050294337844	0.5
CG14989	ey	6.51	1.025	0.86	0.832050294337844	0.5
CG14989	Ey_Hbn	5.5	1.025	0.86	0.832050294337844	0.5
CG14989	E2f1	4.94	1.025	0.86	0.832050294337844	0.5
CG14989	TH1	4.2	1.025	0.86	0.832050294337844	0.5
CG14989	hth	3.97	1.025	0.86	0.832050294337844	0.5
CG14989	GATAd	3.96	1.025	0.86	0.832050294337844	0.5
CG14989	MED25	3.94	1.025	0.86	0.832050294337844	0.5
CG14989	Hakai	3.67	1.025	0.86	0.832050294337844	0.5
CG14989	hng1	3.51	1.025	0.86	0.832050294337844	0.5
CG14989	phol	3.47	1.025	0.86	0.832050294337844	0.5
CG14989	Su(var)3-7	3.34	1.025	0.86	0.832050294337844	0.5
CG14989	mrn	3.12	1.025	0.86	0.832050294337844	0.5
CG14989	her	3.12	1.025	0.86	0.832050294337844	0.5
CG14989	Hth	3.1	1.025	0.86	0.832050294337844	0.5
CG14989	CG14441	3.02	1.025	0.86	0.832050294337844	0.5
CG14989	MED15	2.71	1.025	0.86	0.832050294337844	0.5
CG14989	su(Hw)	2.63	1.025	0.86	0.832050294337844	0.5
CG14989	kn	2.6	1.025	0.86	0.832050294337844	0.5
CG14989	pita	2.6	1.025	0.86	0.832050294337844	0.5
CG14989	CG13894	2.46	1.025	0.86	0.832050294337844	0.5
CG14989	Chrac-14	2.31	1.025	0.86	0.832050294337844	0.5
CG14989	bs	2.2	1.025	0.86	0.832050294337844	0.5
CG14989	CG14712	2.2	1.025	0.86	0.832050294337844	0.5
CG14989	Nf-YA	2.15	1.025	0.86	0.832050294337844	0.5
CG14989	CG31224	2.15	1.025	0.86	0.832050294337844	0.5
CG14989	ZnT49B	2.11	1.025	0.86	0.832050294337844	0.5
CG14995	Psc	6.05	0.123	0.39	0.2	0.58
CG14995	Glut4EF	5.7	0.123	0.39	0.2	0.58
CG14995	Usf	3.45	0.123	0.39	0.2	0.58
CG14995	CG11723	3.3	0.123	0.39	0.2	0.58
CG14995	CG31224	3.22	0.123	0.39	0.2	0.58
CG14995	MRG15	2.95	0.123	0.39	0.2	0.58
CG14995	MBD-R2	2.89	0.123	0.39	0.2	0.58
CG14995	Hmx	2.7	0.123	0.39	0.2	0.58
CG14995	sima	2.54	0.123	0.39	0.2	0.58
CG14995	MED22	2.53	0.123	0.39	0.2	0.58
CG14995	Kdm4A	2.27	0.123	0.39	0.2	0.58
CG14995	CG4404	2.22	0.123	0.39	0.2	0.58
CG14995	CG11456	2.14	0.123	0.39	0.2	0.58
CG14995	Ada2b	2.02	0.123	0.39	0.2	0.58
CG14995	CG34376	1.99	0.123	0.39	0.2	0.58
CG14995	fd59A	1.95	0.123	0.39	0.2	0.58
CG14995	CG4936	1.91	0.123	0.39	0.2	0.58
CG14995	CG15011	1.89	0.123	0.39	0.2	0.58
CG14995	CG10669	1.83	0.123	0.39	0.2	0.58
CG14995	CG5196	1.8	0.123	0.39	0.2	0.58
CG14995	mrn	1.78	0.123	0.39	0.2	0.58
CG14995	Brf	1.72	0.123	0.39	0.2	0.58
CG14995	Dad	1.63	0.123	0.39	0.2	0.58
CG14995	Octbeta2R	1.62	0.123	0.39	0.2	0.58
CG14995	CG9426	1.6	0.123	0.39	0.2	0.58
CG14995	Mes4	1.6	0.123	0.39	0.2	0.58
CG14995	CrebA	1.53	0.123	0.39	0.2	0.58
CG14995	jumu	1.5	0.123	0.39	0.2	0.58
CG14995	CG18764	1.5	0.123	0.39	0.2	0.58
CG14995	CG6163	1.49	0.123	0.39	0.2	0.58
Fit1	CR43670	5.09	0.074	-0.02	0.29277002188456	0.42
Fit1	Sry-delta	4.39	0.074	-0.02	0.29277002188456	0.42
Fit1	CG9215	2.86	0.074	-0.02	0.29277002188456	0.42
Fit1	CG6689	2.55	0.074	-0.02	0.29277002188456	0.42
Fit1	CG6808	2.5	0.074	-0.02	0.29277002188456	0.42
Fit1	Trf	2.39	0.074	-0.02	0.29277002188456	0.42
Fit1	CG14117	2.12	0.074	-0.02	0.29277002188456	0.42
Fit1	CG7928	2	0.074	-0.02	0.29277002188456	0.42
Fit1	Cdc5	1.86	0.074	-0.02	0.29277002188456	0.42
Fit1	Ravus	1.86	0.074	-0.02	0.29277002188456	0.42
Fit1	CG2116	1.79	0.074	-0.02	0.29277002188456	0.42
Fit1	jumu	1.76	0.074	-0.02	0.29277002188456	0.42
Fit1	nerfin-1	1.75	0.074	-0.02	0.29277002188456	0.42
Fit1	CG44002	1.75	0.074	-0.02	0.29277002188456	0.42
Fit1	achi	1.75	0.074	-0.02	0.29277002188456	0.42
Fit1	Br140	1.73	0.074	-0.02	0.29277002188456	0.42
Fit1	CG30020	1.73	0.074	-0.02	0.29277002188456	0.42
Fit1	sba	1.71	0.074	-0.02	0.29277002188456	0.42
Fit1	spt4	1.67	0.074	-0.02	0.29277002188456	0.42
Fit1	az2	1.67	0.074	-0.02	0.29277002188456	0.42
Fit1	Notch	1.66	0.074	-0.02	0.29277002188456	0.42
Fit1	RpIII128	1.65	0.074	-0.02	0.29277002188456	0.42
Fit1	pita	1.64	0.074	-0.02	0.29277002188456	0.42
Fit1	tup	1.54	0.074	-0.02	0.29277002188456	0.42
Fit1	Su(var)2-HP2	1.52	0.074	-0.02	0.29277002188456	0.42
Fit1	CG18476	1.51	0.074	-0.02	0.29277002188456	0.42
Fit1	MTA1-like	1.5	0.074	-0.02	0.29277002188456	0.42
Fit1	Tbp	1.44	0.074	-0.02	0.29277002188456	0.42
Fit1	CG11085	1.44	0.074	-0.02	0.29277002188456	0.42
Fit1	CG31388	1.39	0.074	-0.02	0.29277002188456	0.42
Ack	sim	9.25	0.074	0.25	0.333333333333333	0.21
Ack	Mef2	5.51	0.074	0.25	0.333333333333333	0.21
Ack	whole_OPC	4.08	0.074	0.25	0.333333333333333	0.21
Ack	luna	3.32	0.074	0.25	0.333333333333333	0.21
Ack	MED11	3.29	0.074	0.25	0.333333333333333	0.21
Ack	CG14965	3.01	0.074	0.25	0.333333333333333	0.21
Ack	CG18476	2.62	0.074	0.25	0.333333333333333	0.21
Ack	mTTF	2.55	0.074	0.25	0.333333333333333	0.21
Ack	ERR	2.52	0.074	0.25	0.333333333333333	0.21
Ack	sima	2.19	0.074	0.25	0.333333333333333	0.21
Ack	oc	2	0.074	0.25	0.333333333333333	0.21
Ack	CG11902	2	0.074	0.25	0.333333333333333	0.21
Ack	CG8314	1.95	0.074	0.25	0.333333333333333	0.21
Ack	tsh	1.93	0.074	0.25	0.333333333333333	0.21
Ack	CG12236	1.84	0.074	0.25	0.333333333333333	0.21
Ack	Atac2	1.75	0.074	0.25	0.333333333333333	0.21
Ack	Hr78	1.75	0.074	0.25	0.333333333333333	0.21
Ack	Dref	1.68	0.074	0.25	0.333333333333333	0.21
Ack	Elp3	1.67	0.074	0.25	0.333333333333333	0.21
Ack	CG33695	1.64	0.074	0.25	0.333333333333333	0.21
Ack	CG6686	1.63	0.074	0.25	0.333333333333333	0.21
Ack	l(3)73Ah	1.61	0.074	0.25	0.333333333333333	0.21
Ack	dVsx	1.61	0.074	0.25	0.333333333333333	0.21
Ack	esn	1.6	0.074	0.25	0.333333333333333	0.21
Ack	CG4854	1.58	0.074	0.25	0.333333333333333	0.21
Ack	CG10979	1.57	0.074	0.25	0.333333333333333	0.21
Ack	CG4424	1.56	0.074	0.25	0.333333333333333	0.21
Ack	ey	1.56	0.074	0.25	0.333333333333333	0.21
Ack	elB	1.55	0.074	0.25	0.333333333333333	0.21
Ack	Hr39	1.54	0.074	0.25	0.333333333333333	0.21
Ero1L	zfh2	8.44	0.11	0.05	0.29277002188456	0.45
Ero1L	CTPsyn	5.15	0.11	0.05	0.29277002188456	0.45
Ero1L	her	4.73	0.11	0.05	0.29277002188456	0.45
Ero1L	CG13894	4.25	0.11	0.05	0.29277002188456	0.45
Ero1L	NfI	3.89	0.11	0.05	0.29277002188456	0.45
Ero1L	Mlp84B	3.88	0.11	0.05	0.29277002188456	0.45
Ero1L	Vsx2	3.71	0.11	0.05	0.29277002188456	0.45
Ero1L	Tbp	3.27	0.11	0.05	0.29277002188456	0.45
Ero1L	CG15601	2.78	0.11	0.05	0.29277002188456	0.45
Ero1L	CG10959	2.39	0.11	0.05	0.29277002188456	0.45
Ero1L	CG9215	2.36	0.11	0.05	0.29277002188456	0.45
Ero1L	CG11294	2.33	0.11	0.05	0.29277002188456	0.45
Ero1L	CG9776	2.32	0.11	0.05	0.29277002188456	0.45
Ero1L	CG43343	2.26	0.11	0.05	0.29277002188456	0.45
Ero1L	CG32700	2.24	0.11	0.05	0.29277002188456	0.45
Ero1L	Ets65A	2.24	0.11	0.05	0.29277002188456	0.45
Ero1L	MRG15	2.2	0.11	0.05	0.29277002188456	0.45
Ero1L	Cenp-C	2.18	0.11	0.05	0.29277002188456	0.45
Ero1L	CG2199	2.16	0.11	0.05	0.29277002188456	0.45
Ero1L	Taf5	2.16	0.11	0.05	0.29277002188456	0.45
Ero1L	Set2	2.15	0.11	0.05	0.29277002188456	0.45
Ero1L	Br140	2.12	0.11	0.05	0.29277002188456	0.45
Ero1L	row	2.07	0.11	0.05	0.29277002188456	0.45
Ero1L	CG14710	2.05	0.11	0.05	0.29277002188456	0.45
Ero1L	RunxB	2	0.11	0.05	0.29277002188456	0.45
Ero1L	GATAd	1.98	0.11	0.05	0.29277002188456	0.45
Ero1L	Bap170	1.95	0.11	0.05	0.29277002188456	0.45
Ero1L	CG6808	1.78	0.11	0.05	0.29277002188456	0.45
Ero1L	CG8388	1.76	0.11	0.05	0.29277002188456	0.45
Ero1L	Brd8	1.7	0.11	0.05	0.29277002188456	0.45
CG14997	CG12768	10.76	0.111	0.74	0.53748384988657	0.89
CG14997	CG14710	9.36	0.111	0.74	0.53748384988657	0.89
CG14997	aop	6.91	0.111	0.74	0.53748384988657	0.89
CG14997	CG13624	6.65	0.111	0.74	0.53748384988657	0.89
CG14997	Dll	5.64	0.111	0.74	0.53748384988657	0.89
CG14997	ap	4.98	0.111	0.74	0.53748384988657	0.89
CG14997	Sox102F	4.66	0.111	0.74	0.53748384988657	0.89
CG14997	NfI	4.55	0.111	0.74	0.53748384988657	0.89
CG14997	scro	4.27	0.111	0.74	0.53748384988657	0.89
CG14997	TfAP-2	4.2	0.111	0.74	0.53748384988657	0.89
CG14997	dalao	3.93	0.111	0.74	0.53748384988657	0.89
CG14997	lov	3.89	0.111	0.74	0.53748384988657	0.89
CG14997	Gdi	3.66	0.111	0.74	0.53748384988657	0.89
CG14997	nerfin-1	3.46	0.111	0.74	0.53748384988657	0.89
CG14997	Glut4EF	3.25	0.111	0.74	0.53748384988657	0.89
CG14997	Rabex-5	3.16	0.111	0.74	0.53748384988657	0.89
CG14997	CG8216	3.03	0.111	0.74	0.53748384988657	0.89
CG14997	CG2199	2.99	0.111	0.74	0.53748384988657	0.89
CG14997	CG11695	2.99	0.111	0.74	0.53748384988657	0.89
CG14997	crc	2.83	0.111	0.74	0.53748384988657	0.89
CG14997	E2f1	2.78	0.111	0.74	0.53748384988657	0.89
CG14997	CG4360	2.7	0.111	0.74	0.53748384988657	0.89
CG14997	CG11085	2.63	0.111	0.74	0.53748384988657	0.89
CG14997	Hmx	2.51	0.111	0.74	0.53748384988657	0.89
CG14997	HLH106	2.48	0.111	0.74	0.53748384988657	0.89
CG14997	MED22	2.48	0.111	0.74	0.53748384988657	0.89
CG14997	Ada2b	2.47	0.111	0.74	0.53748384988657	0.89
CG14997	chif	2.41	0.111	0.74	0.53748384988657	0.89
CG14997	CG15601	2.35	0.111	0.74	0.53748384988657	0.89
CG14997	CG6769	2.33	0.111	0.74	0.53748384988657	0.89
ago	Atu	5.65	0.093	-0.32	0.227710017021324	0.58
ago	pita	3.95	0.093	-0.32	0.227710017021324	0.58
ago	CG17803	3.72	0.093	-0.32	0.227710017021324	0.58
ago	sima	3.38	0.093	-0.32	0.227710017021324	0.58
ago	MTA1-like	3.36	0.093	-0.32	0.227710017021324	0.58
ago	CG2611	3.07	0.093	-0.32	0.227710017021324	0.58
ago	CG44247	2.83	0.093	-0.32	0.227710017021324	0.58
ago	Elp3	2.63	0.093	-0.32	0.227710017021324	0.58
ago	CG10979	2.61	0.093	-0.32	0.227710017021324	0.58
ago	grau	2.57	0.093	-0.32	0.227710017021324	0.58
ago	tef	2.54	0.093	-0.32	0.227710017021324	0.58
ago	CG14200	2.45	0.093	-0.32	0.227710017021324	0.58
ago	Trf	2.41	0.093	-0.32	0.227710017021324	0.58
ago	CR43670	2.3	0.093	-0.32	0.227710017021324	0.58
ago	CG12236	2.27	0.093	-0.32	0.227710017021324	0.58
ago	CG1024	2.21	0.093	-0.32	0.227710017021324	0.58
ago	CG3726	2.2	0.093	-0.32	0.227710017021324	0.58
ago	CG4854	2.14	0.093	-0.32	0.227710017021324	0.58
ago	zfh2	2.1	0.093	-0.32	0.227710017021324	0.58
ago	MRG15	2.05	0.093	-0.32	0.227710017021324	0.58
ago	CrebA	1.94	0.093	-0.32	0.227710017021324	0.58
ago	Mes4	1.89	0.093	-0.32	0.227710017021324	0.58
ago	CG16863	1.85	0.093	-0.32	0.227710017021324	0.58
ago	CG17186	1.78	0.093	-0.32	0.227710017021324	0.58
ago	CG12104	1.77	0.093	-0.32	0.227710017021324	0.58
ago	bi	1.76	0.093	-0.32	0.227710017021324	0.58
ago	yem	1.73	0.093	-0.32	0.227710017021324	0.58
ago	Pbp95	1.71	0.093	-0.32	0.227710017021324	0.58
ago	CG11085	1.7	0.093	-0.32	0.227710017021324	0.58
ago	CG4328	1.7	0.093	-0.32	0.227710017021324	0.58
CG1265	ERR	5.41	0.064	0.63	0.683130051063973	0.84
CG1265	ZnT49B	4.35	0.064	0.63	0.683130051063973	0.84
CG1265	CG12104	4.04	0.064	0.63	0.683130051063973	0.84
CG1265	CG12267	3.57	0.064	0.63	0.683130051063973	0.84
CG1265	CR43670	3.28	0.064	0.63	0.683130051063973	0.84
CG1265	CR43671	3.19	0.064	0.63	0.683130051063973	0.84
CG1265	Hakai	3.06	0.064	0.63	0.683130051063973	0.84
CG1265	CG6272	2.84	0.064	0.63	0.683130051063973	0.84
CG1265	CG13624	2.75	0.064	0.63	0.683130051063973	0.84
CG1265	Dad	2.58	0.064	0.63	0.683130051063973	0.84
CG1265	MED11	2.52	0.064	0.63	0.683130051063973	0.84
CG1265	Pif1A	2.52	0.064	0.63	0.683130051063973	0.84
CG1265	noc	2.48	0.064	0.63	0.683130051063973	0.84
CG1265	CG2202	2.46	0.064	0.63	0.683130051063973	0.84
CG1265	Set2	2.38	0.064	0.63	0.683130051063973	0.84
CG1265	Hr39	2.34	0.064	0.63	0.683130051063973	0.84
CG1265	dve	2.28	0.064	0.63	0.683130051063973	0.84
CG1265	Su(var)2-HP2	2.21	0.064	0.63	0.683130051063973	0.84
CG1265	grau	2.15	0.064	0.63	0.683130051063973	0.84
CG1265	CG6765	2.14	0.064	0.63	0.683130051063973	0.84
CG1265	CG7928	2.09	0.064	0.63	0.683130051063973	0.84
CG1265	wdn	1.96	0.064	0.63	0.683130051063973	0.84
CG1265	dac	1.94	0.064	0.63	0.683130051063973	0.84
CG1265	CG10959	1.82	0.064	0.63	0.683130051063973	0.84
CG1265	CG5033	1.79	0.064	0.63	0.683130051063973	0.84
CG1265	CG7785	1.75	0.064	0.63	0.683130051063973	0.84
CG1265	Dref	1.73	0.064	0.63	0.683130051063973	0.84
CG1265	shn	1.7	0.064	0.63	0.683130051063973	0.84
CG1265	CG12075	1.63	0.064	0.63	0.683130051063973	0.84
CG1265	CG10565	1.62	0.064	0.63	0.683130051063973	0.84
CG1309	CG11696	7.92	0.162	0.75	1	0.25
CG1309	her	6.66	0.162	0.75	1	0.25
CG1309	chif	5.28	0.162	0.75	1	0.25
CG1309	jumu	5.04	0.162	0.75	1	0.25
CG1309	su(Hw)	4.8	0.162	0.75	1	0.25
CG1309	ham	3.99	0.162	0.75	1	0.25
CG1309	CG10209	3.71	0.162	0.75	1	0.25
CG1309	Met	3.7	0.162	0.75	1	0.25
CG1309	MED22	3.7	0.162	0.75	1	0.25
CG1309	CG6769	3.6	0.162	0.75	1	0.25
CG1309	CG3313	3.43	0.162	0.75	1	0.25
CG1309	CG12104	3.34	0.162	0.75	1	0.25
CG1309	Tip60	3.23	0.162	0.75	1	0.25
CG1309	CG4404	2.97	0.162	0.75	1	0.25
CG1309	CG43343	2.88	0.162	0.75	1	0.25
CG1309	Mitf	2.63	0.162	0.75	1	0.25
CG1309	ash2	2.53	0.162	0.75	1	0.25
CG1309	Chrac-14	2.43	0.162	0.75	1	0.25
CG1309	Hmg-2	2.36	0.162	0.75	1	0.25
CG1309	Cdk8	2.29	0.162	0.75	1	0.25
CG1309	Br140	2.24	0.162	0.75	1	0.25
CG1309	E(var)3-9	2.2	0.162	0.75	1	0.25
CG1309	Brd8	2.15	0.162	0.75	1	0.25
CG1309	TfIIEalpha	2.12	0.162	0.75	1	0.25
CG1309	CG17361	2.12	0.162	0.75	1	0.25
CG1309	Mes4	2.07	0.162	0.75	1	0.25
CG1309	Ada2b	2.04	0.162	0.75	1	0.25
CG1309	vdVsx	2.01	0.162	0.75	1	0.25
CG1309	lov	2	0.162	0.75	1	0.25
CG1309	D	1.95	0.162	0.75	1	0.25
CG1319	CG4328	5.11	0.121	0.12	0.227710017021324	0.38
CG1319	CG31224	4.91	0.121	0.12	0.227710017021324	0.38
CG1319	Trf	4.75	0.121	0.12	0.227710017021324	0.38
CG1319	CkIIalpha-i1	4.22	0.121	0.12	0.227710017021324	0.38
CG1319	CG7785	4.16	0.121	0.12	0.227710017021324	0.38
CG1319	Tbp	3.73	0.121	0.12	0.227710017021324	0.38
CG1319	su(Hw)	3.51	0.121	0.12	0.227710017021324	0.38
CG1319	CG4707	3.16	0.121	0.12	0.227710017021324	0.38
CG1319	Hakai	2.73	0.121	0.12	0.227710017021324	0.38
CG1319	CG14667	2.68	0.121	0.12	0.227710017021324	0.38
CG1319	CG2199	2.56	0.121	0.12	0.227710017021324	0.38
CG1319	tj	2.56	0.121	0.12	0.227710017021324	0.38
CG1319	ash2	2.39	0.121	0.12	0.227710017021324	0.38
CG1319	jing	2.27	0.121	0.12	0.227710017021324	0.38
CG1319	CG6254	2.22	0.121	0.12	0.227710017021324	0.38
CG1319	CG6808	2.17	0.121	0.12	0.227710017021324	0.38
CG1319	CG15601	2.14	0.121	0.12	0.227710017021324	0.38
CG1319	CHES-1-like	2.11	0.121	0.12	0.227710017021324	0.38
CG1319	Pfk	1.99	0.121	0.12	0.227710017021324	0.38
CG1319	Vsx2	1.97	0.121	0.12	0.227710017021324	0.38
CG1319	CG8159	1.96	0.121	0.12	0.227710017021324	0.38
CG1319	CG43689	1.76	0.121	0.12	0.227710017021324	0.38
CG1319	CG10274	1.74	0.121	0.12	0.227710017021324	0.38
CG1319	CG7368	1.66	0.121	0.12	0.227710017021324	0.38
CG1319	hng2	1.62	0.121	0.12	0.227710017021324	0.38
CG1319	CG33695	1.56	0.121	0.12	0.227710017021324	0.38
CG1319	CG3163	1.56	0.121	0.12	0.227710017021324	0.38
CG1319	Su(var)2-HP2	1.55	0.121	0.12	0.227710017021324	0.38
CG1319	Sry-delta	1.52	0.121	0.12	0.227710017021324	0.38
CG1319	CG8478	1.5	0.121	0.12	0.227710017021324	0.38
DopEcR	ush	11.27	0.35	0.38	0.74535599249993	0.45
DopEcR	luna	6.79	0.35	0.38	0.74535599249993	0.45
DopEcR	gce	5.22	0.35	0.38	0.74535599249993	0.45
DopEcR	tup	4.93	0.35	0.38	0.74535599249993	0.45
DopEcR	fkh	4.79	0.35	0.38	0.74535599249993	0.45
DopEcR	Bx	3.95	0.35	0.38	0.74535599249993	0.45
DopEcR	CG9932	3.73	0.35	0.38	0.74535599249993	0.45
DopEcR	nvy	3.24	0.35	0.38	0.74535599249993	0.45
DopEcR	CG5953	3.19	0.35	0.38	0.74535599249993	0.45
DopEcR	CG7518	3.12	0.35	0.38	0.74535599249993	0.45
DopEcR	CG10631	2.9	0.35	0.38	0.74535599249993	0.45
DopEcR	CG4360	2.89	0.35	0.38	0.74535599249993	0.45
DopEcR	sim	2.77	0.35	0.38	0.74535599249993	0.45
DopEcR	MED20	2.76	0.35	0.38	0.74535599249993	0.45
DopEcR	Xpd	2.71	0.35	0.38	0.74535599249993	0.45
DopEcR	Tusp	2.47	0.35	0.38	0.74535599249993	0.45
DopEcR	MESR4	2.41	0.35	0.38	0.74535599249993	0.45
DopEcR	Lim3	2.4	0.35	0.38	0.74535599249993	0.45
DopEcR	MED11	2.39	0.35	0.38	0.74535599249993	0.45
DopEcR	Sox102F	2.33	0.35	0.38	0.74535599249993	0.45
DopEcR	elB	2.33	0.35	0.38	0.74535599249993	0.45
DopEcR	Ets97D	2.24	0.35	0.38	0.74535599249993	0.45
DopEcR	ash2	2.19	0.35	0.38	0.74535599249993	0.45
DopEcR	bab1	2.11	0.35	0.38	0.74535599249993	0.45
DopEcR	CG9426	2.11	0.35	0.38	0.74535599249993	0.45
DopEcR	ADD1	2.11	0.35	0.38	0.74535599249993	0.45
DopEcR	CG14712	2.1	0.35	0.38	0.74535599249993	0.45
DopEcR	CG3838	2.09	0.35	0.38	0.74535599249993	0.45
DopEcR	Dh44-R2	1.96	0.35	0.38	0.74535599249993	0.45
DopEcR	CG34376	1.93	0.35	0.38	0.74535599249993	0.45
CG15019	mod	4.11	0.173	0.78	1	0.58
CG15019	grau	3.71	0.173	0.78	1	0.58
CG15019	elB	3.67	0.173	0.78	1	0.58
CG15019	CG6272	3.47	0.173	0.78	1	0.58
CG15019	CG17361	3.41	0.173	0.78	1	0.58
CG15019	Sry-delta	3.32	0.173	0.78	1	0.58
CG15019	CG1647	3.31	0.173	0.78	1	0.58
CG15019	mld	3.13	0.173	0.78	1	0.58
CG15019	tj	3.05	0.173	0.78	1	0.58
CG15019	pita	3.02	0.173	0.78	1	0.58
CG15019	CG9426	2.83	0.173	0.78	1	0.58
CG15019	Tbp	2.75	0.173	0.78	1	0.58
CG15019	Usf	2.74	0.173	0.78	1	0.58
CG15019	Rabex-5	2.69	0.173	0.78	1	0.58
CG15019	CG9799	2.61	0.173	0.78	1	0.58
CG15019	CG18764	2.59	0.173	0.78	1	0.58
CG15019	CG8950	2.47	0.173	0.78	1	0.58
CG15019	achi	2.43	0.173	0.78	1	0.58
CG15019	mip120	2.41	0.173	0.78	1	0.58
CG15019	CG6769	2.37	0.173	0.78	1	0.58
CG15019	pros	2.36	0.173	0.78	1	0.58
CG15019	phtf	2.24	0.173	0.78	1	0.58
CG15019	Elp3	2.22	0.173	0.78	1	0.58
CG15019	CG11414	2.22	0.173	0.78	1	0.58
CG15019	CG9650	2.09	0.173	0.78	1	0.58
CG15019	apt	2.07	0.173	0.78	1	0.58
CG15019	CG15011	2.06	0.173	0.78	1	0.58
CG15019	aop	2	0.173	0.78	1	0.58
CG15019	kn	1.98	0.173	0.78	1	0.58
CG15019	CG2202	1.96	0.173	0.78	1	0.58
CG42540	CG1792	6.91	0.541	0.13	0.181568259800641	0.12
CG42540	pdm3	6.79	0.541	0.13	0.181568259800641	0.12
CG42540	elB	4.77	0.541	0.13	0.181568259800641	0.12
CG42540	CG9650	4.52	0.541	0.13	0.181568259800641	0.12
CG42540	noc	3.62	0.541	0.13	0.181568259800641	0.12
CG42540	ash2	3.5	0.541	0.13	0.181568259800641	0.12
CG42540	HLH106	3.38	0.541	0.13	0.181568259800641	0.12
CG42540	CG14667	3.37	0.541	0.13	0.181568259800641	0.12
CG42540	polybromo	3.36	0.541	0.13	0.181568259800641	0.12
CG42540	mld	3.08	0.541	0.13	0.181568259800641	0.12
CG42540	CG6272	2.69	0.541	0.13	0.181568259800641	0.12
CG42540	CG13775	2.36	0.541	0.13	0.181568259800641	0.12
CG42540	ssp	2.28	0.541	0.13	0.181568259800641	0.12
CG42540	Snoo	2.27	0.541	0.13	0.181568259800641	0.12
CG42540	Bx	2.18	0.541	0.13	0.181568259800641	0.12
CG42540	stwl	1.97	0.541	0.13	0.181568259800641	0.12
CG42540	achi	1.96	0.541	0.13	0.181568259800641	0.12
CG42540	Mtp	1.85	0.541	0.13	0.181568259800641	0.12
CG42540	Dref	1.85	0.541	0.13	0.181568259800641	0.12
CG42540	Kdm2	1.79	0.541	0.13	0.181568259800641	0.12
CG42540	CG42748	1.75	0.541	0.13	0.181568259800641	0.12
CG42540	pfk	1.69	0.541	0.13	0.181568259800641	0.12
CG42540	Gdi	1.67	0.541	0.13	0.181568259800641	0.12
CG42540	Ada2b	1.65	0.541	0.13	0.181568259800641	0.12
CG42540	Ey_Hbn	1.6	0.541	0.13	0.181568259800641	0.12
CG42540	CG17806	1.57	0.541	0.13	0.181568259800641	0.12
CG42540	CG12075	1.56	0.541	0.13	0.181568259800641	0.12
CG42540	bab2	1.56	0.541	0.13	0.181568259800641	0.12
CG42540	kn	1.55	0.541	0.13	0.181568259800641	0.12
CG42540	CG6769	1.55	0.541	0.13	0.181568259800641	0.12
Src64B	aop	6.69	0.298	0.66	0.447213595499958	0.47
Src64B	ab	3.98	0.298	0.66	0.447213595499958	0.47
Src64B	Atf3	3.83	0.298	0.66	0.447213595499958	0.47
Src64B	MRG15	3.73	0.298	0.66	0.447213595499958	0.47
Src64B	foxo	3.23	0.298	0.66	0.447213595499958	0.47
Src64B	svp	3.12	0.298	0.66	0.447213595499958	0.47
Src64B	CG12104	3.09	0.298	0.66	0.447213595499958	0.47
Src64B	ZnT49B	3.01	0.298	0.66	0.447213595499958	0.47
Src64B	SoxN	2.41	0.298	0.66	0.447213595499958	0.47
Src64B	bs	2.36	0.298	0.66	0.447213595499958	0.47
Src64B	CG13894	2.29	0.298	0.66	0.447213595499958	0.47
Src64B	br	2.15	0.298	0.66	0.447213595499958	0.47
Src64B	dac	2.14	0.298	0.66	0.447213595499958	0.47
Src64B	CG10565	2.14	0.298	0.66	0.447213595499958	0.47
Src64B	tup	2.13	0.298	0.66	0.447213595499958	0.47
Src64B	CG12768	2.13	0.298	0.66	0.447213595499958	0.47
Src64B	TfAP-2	2.12	0.298	0.66	0.447213595499958	0.47
Src64B	tio	2.11	0.298	0.66	0.447213595499958	0.47
Src64B	Su(z)12	1.96	0.298	0.66	0.447213595499958	0.47
Src64B	Su(var)3-7	1.9	0.298	0.66	0.447213595499958	0.47
Src64B	ttk	1.84	0.298	0.66	0.447213595499958	0.47
Src64B	CG4404	1.82	0.298	0.66	0.447213595499958	0.47
Src64B	Bka	1.8	0.298	0.66	0.447213595499958	0.47
Src64B	E(var)3-9	1.74	0.298	0.66	0.447213595499958	0.47
Src64B	pita	1.72	0.298	0.66	0.447213595499958	0.47
Src64B	CR43670	1.7	0.298	0.66	0.447213595499958	0.47
Src64B	CG17361	1.66	0.298	0.66	0.447213595499958	0.47
Src64B	CG10431	1.65	0.298	0.66	0.447213595499958	0.47
Src64B	Psc	1.64	0.298	0.66	0.447213595499958	0.47
Src64B	CG2611	1.64	0.298	0.66	0.447213595499958	0.47
Dhc64C	Mat1	6.2	0.169	0.05	0.333333333333333	0.37
Dhc64C	MTA1-like	4.44	0.169	0.05	0.333333333333333	0.37
Dhc64C	Bap170	4.36	0.169	0.05	0.333333333333333	0.37
Dhc64C	CG5033	4.17	0.169	0.05	0.333333333333333	0.37
Dhc64C	Chrac-14	3.79	0.169	0.05	0.333333333333333	0.37
Dhc64C	ERR	3.66	0.169	0.05	0.333333333333333	0.37
Dhc64C	Gdi	3.16	0.169	0.05	0.333333333333333	0.37
Dhc64C	Cdc5	3.05	0.169	0.05	0.333333333333333	0.37
Dhc64C	Psc	2.97	0.169	0.05	0.333333333333333	0.37
Dhc64C	CG5196	2.93	0.169	0.05	0.333333333333333	0.37
Dhc64C	ash1	2.92	0.169	0.05	0.333333333333333	0.37
Dhc64C	e(y)2	2.78	0.169	0.05	0.333333333333333	0.37
Dhc64C	CG34376	2.69	0.169	0.05	0.333333333333333	0.37
Dhc64C	Pc	2.52	0.169	0.05	0.333333333333333	0.37
Dhc64C	CG6683	2.5	0.169	0.05	0.333333333333333	0.37
Dhc64C	row	2.45	0.169	0.05	0.333333333333333	0.37
Dhc64C	CG12104	2.39	0.169	0.05	0.333333333333333	0.37
Dhc64C	CG4404	2.34	0.169	0.05	0.333333333333333	0.37
Dhc64C	Su(z)2	2.26	0.169	0.05	0.333333333333333	0.37
Dhc64C	CG17186	2.11	0.169	0.05	0.333333333333333	0.37
Dhc64C	MED11	2.08	0.169	0.05	0.333333333333333	0.37
Dhc64C	CG11560	2.05	0.169	0.05	0.333333333333333	0.37
Dhc64C	Trf	2.04	0.169	0.05	0.333333333333333	0.37
Dhc64C	CG9426	2.02	0.169	0.05	0.333333333333333	0.37
Dhc64C	Su(var)3-9	2	0.169	0.05	0.333333333333333	0.37
Dhc64C	Dref	1.97	0.169	0.05	0.333333333333333	0.37
Dhc64C	CR43670	1.95	0.169	0.05	0.333333333333333	0.37
Dhc64C	CG44247	1.95	0.169	0.05	0.333333333333333	0.37
Dhc64C	RunxB	1.86	0.169	0.05	0.333333333333333	0.37
Dhc64C	CG12075	1.74	0.169	0.05	0.333333333333333	0.37
Aats-leu	Rbsn-5	5.52	0.099	0.46	0.683130051063973	0.38
Aats-leu	sima	5.29	0.099	0.46	0.683130051063973	0.38
Aats-leu	e(y)3	4.71	0.099	0.46	0.683130051063973	0.38
Aats-leu	Gdi	4.49	0.099	0.46	0.683130051063973	0.38
Aats-leu	Plzf	3.54	0.099	0.46	0.683130051063973	0.38
Aats-leu	TH1	3.44	0.099	0.46	0.683130051063973	0.38
Aats-leu	Hr78	3.28	0.099	0.46	0.683130051063973	0.38
Aats-leu	Su(z)2	3.25	0.099	0.46	0.683130051063973	0.38
Aats-leu	CG13894	3.21	0.099	0.46	0.683130051063973	0.38
Aats-leu	CG10565	2.85	0.099	0.46	0.683130051063973	0.38
Aats-leu	ADD1	2.78	0.099	0.46	0.683130051063973	0.38
Aats-leu	CG16863	2.68	0.099	0.46	0.683130051063973	0.38
Aats-leu	Vsx1	2.61	0.099	0.46	0.683130051063973	0.38
Aats-leu	Hr39	2.56	0.099	0.46	0.683130051063973	0.38
Aats-leu	Nufip	2.55	0.099	0.46	0.683130051063973	0.38
Aats-leu	Su(var)3-9	2.46	0.099	0.46	0.683130051063973	0.38
Aats-leu	Octbeta2R	2.41	0.099	0.46	0.683130051063973	0.38
Aats-leu	wdn	2.38	0.099	0.46	0.683130051063973	0.38
Aats-leu	CG18262	2.18	0.099	0.46	0.683130051063973	0.38
Aats-leu	stck	2.15	0.099	0.46	0.683130051063973	0.38
Aats-leu	GATAd	2.11	0.099	0.46	0.683130051063973	0.38
Aats-leu	CG9776	2.1	0.099	0.46	0.683130051063973	0.38
Aats-leu	CG17829	2.06	0.099	0.46	0.683130051063973	0.38
Aats-leu	CG6808	2.01	0.099	0.46	0.683130051063973	0.38
Aats-leu	CycH	1.94	0.099	0.46	0.683130051063973	0.38
Aats-leu	Ada2b	1.87	0.099	0.46	0.683130051063973	0.38
Aats-leu	Dip1	1.86	0.099	0.46	0.683130051063973	0.38
Aats-leu	CG9890	1.85	0.099	0.46	0.683130051063973	0.38
Aats-leu	row	1.83	0.099	0.46	0.683130051063973	0.38
Aats-leu	tup	1.81	0.099	0.46	0.683130051063973	0.38
Con	TfAP-2	6.17	0.966	0.17	0.333333333333333	0.9
Con	wdn	3.54	0.966	0.17	0.333333333333333	0.9
Con	phtf	2.91	0.966	0.17	0.333333333333333	0.9
Con	CG6254	2.77	0.966	0.17	0.333333333333333	0.9
Con	CG7818	2.52	0.966	0.17	0.333333333333333	0.9
Con	Octbeta2R	2.51	0.966	0.17	0.333333333333333	0.9
Con	CG17186	2.48	0.966	0.17	0.333333333333333	0.9
Con	sba	2.47	0.966	0.17	0.333333333333333	0.9
Con	nerfin-1	2.46	0.966	0.17	0.333333333333333	0.9
Con	Fen1	2.33	0.966	0.17	0.333333333333333	0.9
Con	MED15	2.21	0.966	0.17	0.333333333333333	0.9
Con	CG30403	2.12	0.966	0.17	0.333333333333333	0.9
Con	ssp	2.12	0.966	0.17	0.333333333333333	0.9
Con	CG6683	2.1	0.966	0.17	0.333333333333333	0.9
Con	E(var)3-9	1.94	0.966	0.17	0.333333333333333	0.9
Con	pros	1.86	0.966	0.17	0.333333333333333	0.9
Con	ADD1	1.85	0.966	0.17	0.333333333333333	0.9
Con	Pcl	1.84	0.966	0.17	0.333333333333333	0.9
Con	CG17802	1.83	0.966	0.17	0.333333333333333	0.9
Con	CG3726	1.83	0.966	0.17	0.333333333333333	0.9
Con	CG14438	1.82	0.966	0.17	0.333333333333333	0.9
Con	tef	1.77	0.966	0.17	0.333333333333333	0.9
Con	Taf2	1.76	0.966	0.17	0.333333333333333	0.9
Con	CG15011	1.67	0.966	0.17	0.333333333333333	0.9
Con	CG30020	1.63	0.966	0.17	0.333333333333333	0.9
Con	ppl	1.62	0.966	0.17	0.333333333333333	0.9
Con	CG8145	1.61	0.966	0.17	0.333333333333333	0.9
Con	CG2202	1.6	0.966	0.17	0.333333333333333	0.9
Con	Atf-2	1.58	0.966	0.17	0.333333333333333	0.9
Con	Chrac-14	1.56	0.966	0.17	0.333333333333333	0.9
CG4603	Su(z)12	6.7	0.196	0.11	0.258198889747161	0.34
CG4603	CG18265	5.03	0.196	0.11	0.258198889747161	0.34
CG4603	Pbp95	3.96	0.196	0.11	0.258198889747161	0.34
CG4603	crc	3.1	0.196	0.11	0.258198889747161	0.34
CG4603	NfI	2.94	0.196	0.11	0.258198889747161	0.34
CG4603	MED4	2.82	0.196	0.11	0.258198889747161	0.34
CG4603	Rbf	2.79	0.196	0.11	0.258198889747161	0.34
CG4603	CG14711	2.76	0.196	0.11	0.258198889747161	0.34
CG4603	CG17186	2.32	0.196	0.11	0.258198889747161	0.34
CG4603	E(var)3-9	2.27	0.196	0.11	0.258198889747161	0.34
CG4603	Taf10	2.22	0.196	0.11	0.258198889747161	0.34
CG4603	CTCF	2.19	0.196	0.11	0.258198889747161	0.34
CG4603	mld	2.14	0.196	0.11	0.258198889747161	0.34
CG4603	CG14710	2.13	0.196	0.11	0.258198889747161	0.34
CG4603	CG17802	2.09	0.196	0.11	0.258198889747161	0.34
CG4603	apt	2.09	0.196	0.11	0.258198889747161	0.34
CG4603	ecd	2.06	0.196	0.11	0.258198889747161	0.34
CG4603	CG2611	2.05	0.196	0.11	0.258198889747161	0.34
CG4603	CG16863	1.98	0.196	0.11	0.258198889747161	0.34
CG4603	jigr1	1.96	0.196	0.11	0.258198889747161	0.34
CG4603	Lim3	1.93	0.196	0.11	0.258198889747161	0.34
CG4603	CG18476	1.87	0.196	0.11	0.258198889747161	0.34
CG4603	CG45071	1.83	0.196	0.11	0.258198889747161	0.34
CG4603	ash1	1.82	0.196	0.11	0.258198889747161	0.34
CG4603	CG8950	1.72	0.196	0.11	0.258198889747161	0.34
CG4603	CG11294	1.71	0.196	0.11	0.258198889747161	0.34
CG4603	ktub	1.65	0.196	0.11	0.258198889747161	0.34
CG4603	Atf3	1.61	0.196	0.11	0.258198889747161	0.34
CG4603	tara	1.61	0.196	0.11	0.258198889747161	0.34
CG4603	CG14117	1.57	0.196	0.11	0.258198889747161	0.34
CG10674	Lmpt	6.77	0.18	0.49	0.654653670707977	0.62
CG10674	CG10431	4.59	0.18	0.49	0.654653670707977	0.62
CG10674	woc	4.39	0.18	0.49	0.654653670707977	0.62
CG10674	CG31365	4.33	0.18	0.49	0.654653670707977	0.62
CG10674	NK7.1	4.11	0.18	0.49	0.654653670707977	0.62
CG10674	Gdi	4.04	0.18	0.49	0.654653670707977	0.62
CG10674	CG8216	3.71	0.18	0.49	0.654653670707977	0.62
CG10674	Bug22	3.58	0.18	0.49	0.654653670707977	0.62
CG10674	ranshi	2.65	0.18	0.49	0.654653670707977	0.62
CG10674	YL-1	2.35	0.18	0.49	0.654653670707977	0.62
CG10674	CG9215	2.3	0.18	0.49	0.654653670707977	0.62
CG10674	Brf	2.23	0.18	0.49	0.654653670707977	0.62
CG10674	CG17568	2.19	0.18	0.49	0.654653670707977	0.62
CG10674	CG8314	2.16	0.18	0.49	0.654653670707977	0.62
CG10674	ADD1	2.15	0.18	0.49	0.654653670707977	0.62
CG10674	CG2202	2.14	0.18	0.49	0.654653670707977	0.62
CG10674	HLH106	2.12	0.18	0.49	0.654653670707977	0.62
CG10674	spt4	2.11	0.18	0.49	0.654653670707977	0.62
CG10674	stck	2.1	0.18	0.49	0.654653670707977	0.62
CG10674	mld	2.02	0.18	0.49	0.654653670707977	0.62
CG10674	erm	2	0.18	0.49	0.654653670707977	0.62
CG10674	MED4	1.93	0.18	0.49	0.654653670707977	0.62
CG10674	E2f1	1.92	0.18	0.49	0.654653670707977	0.62
CG10674	shn	1.9	0.18	0.49	0.654653670707977	0.62
CG10674	CG4820	1.89	0.18	0.49	0.654653670707977	0.62
CG10674	CG16863	1.84	0.18	0.49	0.654653670707977	0.62
CG10674	CG17803	1.84	0.18	0.49	0.654653670707977	0.62
CG10674	Pcl	1.82	0.18	0.49	0.654653670707977	0.62
CG10674	ush	1.75	0.18	0.49	0.654653670707977	0.62
CG10674	CG4360	1.71	0.18	0.49	0.654653670707977	0.62
CG10671	trem	9.56	0.155	0.67	1	0.65
CG10671	Gdi	9.51	0.155	0.67	1	0.65
CG10671	Sry-delta	5.65	0.155	0.67	1	0.65
CG10671	esn	5.14	0.155	0.67	1	0.65
CG10671	e(y)3	4.51	0.155	0.67	1	0.65
CG10671	CG31388	3.93	0.155	0.67	1	0.65
CG10671	kin17	3.81	0.155	0.67	1	0.65
CG10671	Camta	3.54	0.155	0.67	1	0.65
CG10671	CG14438	3.53	0.155	0.67	1	0.65
CG10671	CR43670	3.24	0.155	0.67	1	0.65
CG10671	CG44247	2.75	0.155	0.67	1	0.65
CG10671	Taf5	2.68	0.155	0.67	1	0.65
CG10671	Taf2	2.65	0.155	0.67	1	0.65
CG10671	Elp3	2.28	0.155	0.67	1	0.65
CG10671	scro	2.26	0.155	0.67	1	0.65
CG10671	Dip2	2.25	0.155	0.67	1	0.65
CG10671	CG11902	2.16	0.155	0.67	1	0.65
CG10671	CG6686	2.15	0.155	0.67	1	0.65
CG10671	CG30403	2.06	0.155	0.67	1	0.65
CG10671	CG6683	2.06	0.155	0.67	1	0.65
CG10671	CG12768	2.01	0.155	0.67	1	0.65
CG10671	Tusp	1.98	0.155	0.67	1	0.65
CG10671	CG2790	1.98	0.155	0.67	1	0.65
CG10671	Vsx2	1.92	0.155	0.67	1	0.65
CG10671	CG17802	1.92	0.155	0.67	1	0.65
CG10671	CG7101	1.92	0.155	0.67	1	0.65
CG10671	CG6163	1.9	0.155	0.67	1	0.65
CG10671	Cdk8	1.81	0.155	0.67	1	0.65
CG10671	CG12267	1.76	0.155	0.67	1	0.65
CG10671	CG13775	1.75	0.155	0.67	1	0.65
Membrin	grau	6.16	0.083	0.13	0.53748384988657	0.74
Membrin	Sry-delta	4.63	0.083	0.13	0.53748384988657	0.74
Membrin	wdn	3.89	0.083	0.13	0.53748384988657	0.74
Membrin	NK7.1	3.52	0.083	0.13	0.53748384988657	0.74
Membrin	CG34376	3.18	0.083	0.13	0.53748384988657	0.74
Membrin	CG8950	3.05	0.083	0.13	0.53748384988657	0.74
Membrin	ecd	2.62	0.083	0.13	0.53748384988657	0.74
Membrin	MED4	2.6	0.083	0.13	0.53748384988657	0.74
Membrin	CG12267	2.54	0.083	0.13	0.53748384988657	0.74
Membrin	hang	2.5	0.083	0.13	0.53748384988657	0.74
Membrin	Br140	2.35	0.083	0.13	0.53748384988657	0.74
Membrin	CG8388	2.2	0.083	0.13	0.53748384988657	0.74
Membrin	CG14711	2.18	0.083	0.13	0.53748384988657	0.74
Membrin	CTCF	2.17	0.083	0.13	0.53748384988657	0.74
Membrin	Bka	2.15	0.083	0.13	0.53748384988657	0.74
Membrin	hng3	2.08	0.083	0.13	0.53748384988657	0.74
Membrin	CG13775	2.04	0.083	0.13	0.53748384988657	0.74
Membrin	CG14667	2.02	0.083	0.13	0.53748384988657	0.74
Membrin	CG12942	1.96	0.083	0.13	0.53748384988657	0.74
Membrin	CG11906	1.88	0.083	0.13	0.53748384988657	0.74
Membrin	CG3281	1.86	0.083	0.13	0.53748384988657	0.74
Membrin	CG32105	1.83	0.083	0.13	0.53748384988657	0.74
Membrin	mld	1.82	0.083	0.13	0.53748384988657	0.74
Membrin	RunxB	1.82	0.083	0.13	0.53748384988657	0.74
Membrin	hbn	1.82	0.083	0.13	0.53748384988657	0.74
Membrin	CG4707	1.79	0.083	0.13	0.53748384988657	0.74
Membrin	mip120	1.76	0.083	0.13	0.53748384988657	0.74
Membrin	CG17186	1.74	0.083	0.13	0.53748384988657	0.74
Membrin	zfh1	1.71	0.083	0.13	0.53748384988657	0.74
Membrin	CG11902	1.69	0.083	0.13	0.53748384988657	0.74
CG34391	CG42748	4.63	0.525	0.55	0.832050294337844	0.51
CG34391	CG34422	3.61	0.525	0.55	0.832050294337844	0.51
CG34391	Tip60	3.28	0.525	0.55	0.832050294337844	0.51
CG34391	CG17803	3.23	0.525	0.55	0.832050294337844	0.51
CG34391	CG6813	3.13	0.525	0.55	0.832050294337844	0.51
CG34391	CG2202	2.94	0.525	0.55	0.832050294337844	0.51
CG34391	esn	2.7	0.525	0.55	0.832050294337844	0.51
CG34391	MED22	2.63	0.525	0.55	0.832050294337844	0.51
CG34391	CycH	2.47	0.525	0.55	0.832050294337844	0.51
CG34391	dVsx	2.42	0.525	0.55	0.832050294337844	0.51
CG34391	CG7518	2.38	0.525	0.55	0.832050294337844	0.51
CG34391	Dip1	2.37	0.525	0.55	0.832050294337844	0.51
CG34391	ZnT49B	2.34	0.525	0.55	0.832050294337844	0.51
CG34391	RpIII128	2.31	0.525	0.55	0.832050294337844	0.51
CG34391	Lim3	2.22	0.525	0.55	0.832050294337844	0.51
CG34391	CG30403	2.22	0.525	0.55	0.832050294337844	0.51
CG34391	CG14438	2.2	0.525	0.55	0.832050294337844	0.51
CG34391	Pbp95	2.17	0.525	0.55	0.832050294337844	0.51
CG34391	Atac2	2.16	0.525	0.55	0.832050294337844	0.51
CG34391	e(y)2	2.07	0.525	0.55	0.832050294337844	0.51
CG34391	Pfk	2.05	0.525	0.55	0.832050294337844	0.51
CG34391	Bap170	2.04	0.525	0.55	0.832050294337844	0.51
CG34391	CG18476	2.03	0.525	0.55	0.832050294337844	0.51
CG34391	CG17568	2.03	0.525	0.55	0.832050294337844	0.51
CG34391	CG2611	2.02	0.525	0.55	0.832050294337844	0.51
CG34391	CG11560	2.01	0.525	0.55	0.832050294337844	0.51
CG34391	Asciz	1.98	0.525	0.55	0.832050294337844	0.51
CG34391	E(var)3-9	1.97	0.525	0.55	0.832050294337844	0.51
CG34391	Nufip	1.95	0.525	0.55	0.832050294337844	0.51
CG34391	Cdk8	1.93	0.525	0.55	0.832050294337844	0.51
blanks	Su(z)12	4.28	0.088	0.07	0.29277002188456	0.08
blanks	tef	3.27	0.088	0.07	0.29277002188456	0.08
blanks	Hr39	2.32	0.088	0.07	0.29277002188456	0.08
blanks	tio	2.17	0.088	0.07	0.29277002188456	0.08
blanks	RunxB	2.07	0.088	0.07	0.29277002188456	0.08
blanks	Rabex-5	2.05	0.088	0.07	0.29277002188456	0.08
blanks	CG6689	2	0.088	0.07	0.29277002188456	0.08
blanks	CG17186	1.82	0.088	0.07	0.29277002188456	0.08
blanks	CG14438	1.77	0.088	0.07	0.29277002188456	0.08
blanks	sqz	1.68	0.088	0.07	0.29277002188456	0.08
blanks	CG12219	1.62	0.088	0.07	0.29277002188456	0.08
blanks	CG17829	1.59	0.088	0.07	0.29277002188456	0.08
blanks	Brd8	1.58	0.088	0.07	0.29277002188456	0.08
blanks	CG31365	1.58	0.088	0.07	0.29277002188456	0.08
blanks	Sox21b	1.51	0.088	0.07	0.29277002188456	0.08
blanks	Tfb1	1.49	0.088	0.07	0.29277002188456	0.08
blanks	abo	1.48	0.088	0.07	0.29277002188456	0.08
blanks	MED4	1.45	0.088	0.07	0.29277002188456	0.08
blanks	Xpd	1.43	0.088	0.07	0.29277002188456	0.08
blanks	l(3)73Ah	1.41	0.088	0.07	0.29277002188456	0.08
blanks	bs	1.41	0.088	0.07	0.29277002188456	0.08
blanks	GATAd	1.41	0.088	0.07	0.29277002188456	0.08
blanks	CG34340	1.41	0.088	0.07	0.29277002188456	0.08
blanks	pfk	1.41	0.088	0.07	0.29277002188456	0.08
blanks	Dh44-R2	1.4	0.088	0.07	0.29277002188456	0.08
blanks	CG6686	1.39	0.088	0.07	0.29277002188456	0.08
blanks	tsh	1.38	0.088	0.07	0.29277002188456	0.08
blanks	yem	1.37	0.088	0.07	0.29277002188456	0.08
blanks	CG17359	1.37	0.088	0.07	0.29277002188456	0.08
blanks	dalao	1.36	0.088	0.07	0.29277002188456	0.08
Sucb	CG11294	6.05	0.157	0.09	0.447213595499958	0.36
Sucb	Hakai	5.18	0.157	0.09	0.447213595499958	0.36
Sucb	chif	4.97	0.157	0.09	0.447213595499958	0.36
Sucb	CG11695	4.16	0.157	0.09	0.447213595499958	0.36
Sucb	CG5196	3.77	0.157	0.09	0.447213595499958	0.36
Sucb	Lim3	3.7	0.157	0.09	0.447213595499958	0.36
Sucb	CG3726	3.32	0.157	0.09	0.447213595499958	0.36
Sucb	Tip60	3.2	0.157	0.09	0.447213595499958	0.36
Sucb	Taf1	3.2	0.157	0.09	0.447213595499958	0.36
Sucb	hng2	2.96	0.157	0.09	0.447213595499958	0.36
Sucb	CG45071	2.93	0.157	0.09	0.447213595499958	0.36
Sucb	lov	2.68	0.157	0.09	0.447213595499958	0.36
Sucb	Vsx1	2.59	0.157	0.09	0.447213595499958	0.36
Sucb	Snoo	2.48	0.157	0.09	0.447213595499958	0.36
Sucb	CG14441	2.42	0.157	0.09	0.447213595499958	0.36
Sucb	brk	2.37	0.157	0.09	0.447213595499958	0.36
Sucb	Mitf	2.36	0.157	0.09	0.447213595499958	0.36
Sucb	CG11317	2.36	0.157	0.09	0.447213595499958	0.36
Sucb	RpIII128	2.22	0.157	0.09	0.447213595499958	0.36
Sucb	bab1	2.12	0.157	0.09	0.447213595499958	0.36
Sucb	hth	2.1	0.157	0.09	0.447213595499958	0.36
Sucb	Nf-YA	2.1	0.157	0.09	0.447213595499958	0.36
Sucb	MED22	2.07	0.157	0.09	0.447213595499958	0.36
Sucb	scro	2.06	0.157	0.09	0.447213595499958	0.36
Sucb	stck	2.05	0.157	0.09	0.447213595499958	0.36
Sucb	CG9215	2.02	0.157	0.09	0.447213595499958	0.36
Sucb	CG9890	2.01	0.157	0.09	0.447213595499958	0.36
Sucb	Hth	1.97	0.157	0.09	0.447213595499958	0.36
Sucb	CG9426	1.96	0.157	0.09	0.447213595499958	0.36
Sucb	noc	1.93	0.157	0.09	0.447213595499958	0.36
Sras	Lmpt	3.17	0.111	0.45	0.683130051063973	0.51
Sras	ZnT49B	3.16	0.111	0.45	0.683130051063973	0.51
Sras	Brf	3.02	0.111	0.45	0.683130051063973	0.51
Sras	pdm3	3.01	0.111	0.45	0.683130051063973	0.51
Sras	Tbp	2.9	0.111	0.45	0.683130051063973	0.51
Sras	msl-3	2.86	0.111	0.45	0.683130051063973	0.51
Sras	CG31365	2.55	0.111	0.45	0.683130051063973	0.51
Sras	CG7745	2.52	0.111	0.45	0.683130051063973	0.51
Sras	Atf3	2.28	0.111	0.45	0.683130051063973	0.51
Sras	Rbf	2.14	0.111	0.45	0.683130051063973	0.51
Sras	bsh	2.1	0.111	0.45	0.683130051063973	0.51
Sras	ktub	2.04	0.111	0.45	0.683130051063973	0.51
Sras	vvl	2.03	0.111	0.45	0.683130051063973	0.51
Sras	bs	1.87	0.111	0.45	0.683130051063973	0.51
Sras	svp	1.84	0.111	0.45	0.683130051063973	0.51
Sras	ash2	1.82	0.111	0.45	0.683130051063973	0.51
Sras	mld	1.78	0.111	0.45	0.683130051063973	0.51
Sras	CG4424	1.73	0.111	0.45	0.683130051063973	0.51
Sras	crc	1.72	0.111	0.45	0.683130051063973	0.51
Sras	Su(z)12	1.71	0.111	0.45	0.683130051063973	0.51
Sras	CG4820	1.7	0.111	0.45	0.683130051063973	0.51
Sras	grau	1.69	0.111	0.45	0.683130051063973	0.51
Sras	CG45071	1.63	0.111	0.45	0.683130051063973	0.51
Sras	CG12219	1.61	0.111	0.45	0.683130051063973	0.51
Sras	e(y)3	1.61	0.111	0.45	0.683130051063973	0.51
Sras	e(y)1	1.6	0.111	0.45	0.683130051063973	0.51
Sras	PHDP	1.57	0.111	0.45	0.683130051063973	0.51
Sras	CG3815	1.54	0.111	0.45	0.683130051063973	0.51
Sras	Glut4EF	1.48	0.111	0.45	0.683130051063973	0.51
Sras	CG14667	1.47	0.111	0.45	0.683130051063973	0.51
CG10590	CG18476	4.27	0.215	0.46	0.428571428571429	0.75
CG10590	CG6272	3.4	0.215	0.46	0.428571428571429	0.75
CG10590	dom	3.36	0.215	0.46	0.428571428571429	0.75
CG10590	CG7839	3.01	0.215	0.46	0.428571428571429	0.75
CG10590	Hr39	2.75	0.215	0.46	0.428571428571429	0.75
CG10590	CG12267	2.74	0.215	0.46	0.428571428571429	0.75
CG10590	Mes4	2.41	0.215	0.46	0.428571428571429	0.75
CG10590	Ets97D	2.34	0.215	0.46	0.428571428571429	0.75
CG10590	CG11247	2.12	0.215	0.46	0.428571428571429	0.75
CG10590	CG32982	1.99	0.215	0.46	0.428571428571429	0.75
CG10590	hng1	1.95	0.215	0.46	0.428571428571429	0.75
CG10590	Br140	1.87	0.215	0.46	0.428571428571429	0.75
CG10590	CG14710	1.81	0.215	0.46	0.428571428571429	0.75
CG10590	CG8159	1.81	0.215	0.46	0.428571428571429	0.75
CG10590	tara	1.77	0.215	0.46	0.428571428571429	0.75
CG10590	fd59A	1.74	0.215	0.46	0.428571428571429	0.75
CG10590	crc	1.7	0.215	0.46	0.428571428571429	0.75
CG10590	Su(z)12	1.69	0.215	0.46	0.428571428571429	0.75
CG10590	hbn	1.67	0.215	0.46	0.428571428571429	0.75
CG10590	CG7386	1.67	0.215	0.46	0.428571428571429	0.75
CG10590	CG6276	1.63	0.215	0.46	0.428571428571429	0.75
CG10590	CG17612	1.63	0.215	0.46	0.428571428571429	0.75
CG10590	CG10669	1.61	0.215	0.46	0.428571428571429	0.75
CG10590	MED20	1.6	0.215	0.46	0.428571428571429	0.75
CG10590	Xpd	1.57	0.215	0.46	0.428571428571429	0.75
CG10590	l(3)73Ah	1.48	0.215	0.46	0.428571428571429	0.75
CG10590	CG8145	1.46	0.215	0.46	0.428571428571429	0.75
CG10590	mor	1.46	0.215	0.46	0.428571428571429	0.75
CG10590	lov	1.46	0.215	0.46	0.428571428571429	0.75
CG10590	e(y)3	1.46	0.215	0.46	0.428571428571429	0.75
Eaf6	RunxB	7.32	0.116	-0.33	0.124034734589208	0.13
Eaf6	CG9932	7.14	0.116	-0.33	0.124034734589208	0.13
Eaf6	TfAP-2	3.13	0.116	-0.33	0.124034734589208	0.13
Eaf6	CG16863	3.01	0.116	-0.33	0.124034734589208	0.13
Eaf6	CG8159	2.21	0.116	-0.33	0.124034734589208	0.13
Eaf6	dDpp.dOptix	2.18	0.116	-0.33	0.124034734589208	0.13
Eaf6	jing	2.06	0.116	-0.33	0.124034734589208	0.13
Eaf6	tsh	2.01	0.116	-0.33	0.124034734589208	0.13
Eaf6	Usf	1.88	0.116	-0.33	0.124034734589208	0.13
Eaf6	TfIIEalpha	1.84	0.116	-0.33	0.124034734589208	0.13
Eaf6	CG6813	1.75	0.116	-0.33	0.124034734589208	0.13
Eaf6	CG32700	1.74	0.116	-0.33	0.124034734589208	0.13
Eaf6	Erm_Ey	1.73	0.116	-0.33	0.124034734589208	0.13
Eaf6	CG2199	1.61	0.116	-0.33	0.124034734589208	0.13
Eaf6	CG12104	1.58	0.116	-0.33	0.124034734589208	0.13
Eaf6	yem	1.57	0.116	-0.33	0.124034734589208	0.13
Eaf6	bi	1.56	0.116	-0.33	0.124034734589208	0.13
Eaf6	MBD-R2	1.51	0.116	-0.33	0.124034734589208	0.13
Eaf6	Hr96	1.49	0.116	-0.33	0.124034734589208	0.13
Eaf6	oc	1.46	0.116	-0.33	0.124034734589208	0.13
Eaf6	CG7818	1.37	0.116	-0.33	0.124034734589208	0.13
Eaf6	ktub	1.35	0.116	-0.33	0.124034734589208	0.13
Eaf6	Camta	1.34	0.116	-0.33	0.124034734589208	0.13
Eaf6	Tbp	1.34	0.116	-0.33	0.124034734589208	0.13
Eaf6	CG3281	1.32	0.116	-0.33	0.124034734589208	0.13
Eaf6	HLH106	1.29	0.116	-0.33	0.124034734589208	0.13
Eaf6	ph-p	1.28	0.116	-0.33	0.124034734589208	0.13
Eaf6	mip120	1.27	0.116	-0.33	0.124034734589208	0.13
Eaf6	tup	1.27	0.116	-0.33	0.124034734589208	0.13
Eaf6	Atu	1.25	0.116	-0.33	0.124034734589208	0.13
Ppat-Dpck	HLH106	7.34	0.083	0.12	0.29277002188456	0.29
Ppat-Dpck	Pif1A	5.89	0.083	0.12	0.29277002188456	0.29
Ppat-Dpck	esn	5.15	0.083	0.12	0.29277002188456	0.29
Ppat-Dpck	pfk	4.83	0.083	0.12	0.29277002188456	0.29
Ppat-Dpck	ash2	4.4	0.083	0.12	0.29277002188456	0.29
Ppat-Dpck	CTPsyn	3.69	0.083	0.12	0.29277002188456	0.29
Ppat-Dpck	CkIIalpha-i1	3.55	0.083	0.12	0.29277002188456	0.29
Ppat-Dpck	TfIIEalpha	3.36	0.083	0.12	0.29277002188456	0.29
Ppat-Dpck	CG4360	3.2	0.083	0.12	0.29277002188456	0.29
Ppat-Dpck	Brd8	3.11	0.083	0.12	0.29277002188456	0.29
Ppat-Dpck	CG4328	2.74	0.083	0.12	0.29277002188456	0.29
Ppat-Dpck	mor	2.71	0.083	0.12	0.29277002188456	0.29
Ppat-Dpck	CG8216	2.68	0.083	0.12	0.29277002188456	0.29
Ppat-Dpck	MESR4	2.66	0.083	0.12	0.29277002188456	0.29
Ppat-Dpck	apt	2.64	0.083	0.12	0.29277002188456	0.29
Ppat-Dpck	ecd	2.63	0.083	0.12	0.29277002188456	0.29
Ppat-Dpck	CG33695	2.58	0.083	0.12	0.29277002188456	0.29
Ppat-Dpck	spt4	2.54	0.083	0.12	0.29277002188456	0.29
Ppat-Dpck	CG8314	2.53	0.083	0.12	0.29277002188456	0.29
Ppat-Dpck	CG6163	2.51	0.083	0.12	0.29277002188456	0.29
Ppat-Dpck	CG18265	2.44	0.083	0.12	0.29277002188456	0.29
Ppat-Dpck	CG14711	2.43	0.083	0.12	0.29277002188456	0.29
Ppat-Dpck	D	2.38	0.083	0.12	0.29277002188456	0.29
Ppat-Dpck	CG9305	2.37	0.083	0.12	0.29277002188456	0.29
Ppat-Dpck	zfh1	2.34	0.083	0.12	0.29277002188456	0.29
Ppat-Dpck	CG1647	2.21	0.083	0.12	0.29277002188456	0.29
Ppat-Dpck	nvy	2.15	0.083	0.12	0.29277002188456	0.29
Ppat-Dpck	CG6272	2.12	0.083	0.12	0.29277002188456	0.29
Ppat-Dpck	br	2.1	0.083	0.12	0.29277002188456	0.29
Ppat-Dpck	CG9776	2.01	0.083	0.12	0.29277002188456	0.29
vito	CG8314	5.78	0.079	0.25	0.53748384988657	0.56
vito	gce	4.51	0.079	0.25	0.53748384988657	0.56
vito	CG6769	4.22	0.079	0.25	0.53748384988657	0.56
vito	dve	3.91	0.079	0.25	0.53748384988657	0.56
vito	CG44247	3.41	0.079	0.25	0.53748384988657	0.56
vito	br	3.28	0.079	0.25	0.53748384988657	0.56
vito	Nufip	3.14	0.079	0.25	0.53748384988657	0.56
vito	run	3.12	0.079	0.25	0.53748384988657	0.56
vito	pros	3.05	0.079	0.25	0.53748384988657	0.56
vito	stck	2.71	0.079	0.25	0.53748384988657	0.56
vito	CG32982	2.53	0.079	0.25	0.53748384988657	0.56
vito	CG44002	2.52	0.079	0.25	0.53748384988657	0.56
vito	hang	2.41	0.079	0.25	0.53748384988657	0.56
vito	CG13624	2.07	0.079	0.25	0.53748384988657	0.56
vito	pfk	2.03	0.079	0.25	0.53748384988657	0.56
vito	fkh	1.99	0.079	0.25	0.53748384988657	0.56
vito	phtf	1.95	0.079	0.25	0.53748384988657	0.56
vito	CG9426	1.81	0.079	0.25	0.53748384988657	0.56
vito	CG12942	1.79	0.079	0.25	0.53748384988657	0.56
vito	CG7928	1.77	0.079	0.25	0.53748384988657	0.56
vito	Pif1A	1.75	0.079	0.25	0.53748384988657	0.56
vito	Tbp	1.72	0.079	0.25	0.53748384988657	0.56
vito	vOptix	1.7	0.079	0.25	0.53748384988657	0.56
vito	CG8388	1.7	0.079	0.25	0.53748384988657	0.56
vito	CG8924	1.69	0.079	0.25	0.53748384988657	0.56
vito	dom	1.68	0.079	0.25	0.53748384988657	0.56
vito	CG32105	1.66	0.079	0.25	0.53748384988657	0.56
vito	CG6813	1.63	0.079	0.25	0.53748384988657	0.56
vito	CHES-1-like	1.62	0.079	0.25	0.53748384988657	0.56
vito	mTTF	1.59	0.079	0.25	0.53748384988657	0.56
Bre1	esn	4.57	0.115	-0.37	0.124034734589208	0.26
Bre1	CG6163	4.3	0.115	-0.37	0.124034734589208	0.26
Bre1	Bx	3.58	0.115	-0.37	0.124034734589208	0.26
Bre1	Taf1	3.15	0.115	-0.37	0.124034734589208	0.26
Bre1	elB	3.02	0.115	-0.37	0.124034734589208	0.26
Bre1	msl-3	2.69	0.115	-0.37	0.124034734589208	0.26
Bre1	jing	2.46	0.115	-0.37	0.124034734589208	0.26
Bre1	CG4404	2.43	0.115	-0.37	0.124034734589208	0.26
Bre1	Erm_Ey	1.92	0.115	-0.37	0.124034734589208	0.26
Bre1	fkh	1.91	0.115	-0.37	0.124034734589208	0.26
Bre1	CG18265	1.88	0.115	-0.37	0.124034734589208	0.26
Bre1	slim	1.87	0.115	-0.37	0.124034734589208	0.26
Bre1	E2f1	1.86	0.115	-0.37	0.124034734589208	0.26
Bre1	CG7839	1.84	0.115	-0.37	0.124034734589208	0.26
Bre1	wdn	1.76	0.115	-0.37	0.124034734589208	0.26
Bre1	CG7745	1.75	0.115	-0.37	0.124034734589208	0.26
Bre1	kin17	1.75	0.115	-0.37	0.124034734589208	0.26
Bre1	stc	1.68	0.115	-0.37	0.124034734589208	0.26
Bre1	trem	1.65	0.115	-0.37	0.124034734589208	0.26
Bre1	Su(var)2-HP2	1.62	0.115	-0.37	0.124034734589208	0.26
Bre1	CG17802	1.59	0.115	-0.37	0.124034734589208	0.26
Bre1	Met	1.57	0.115	-0.37	0.124034734589208	0.26
Bre1	Dad	1.54	0.115	-0.37	0.124034734589208	0.26
Bre1	MED11	1.54	0.115	-0.37	0.124034734589208	0.26
Bre1	CG14712	1.52	0.115	-0.37	0.124034734589208	0.26
Bre1	CG13775	1.52	0.115	-0.37	0.124034734589208	0.26
Bre1	ush	1.51	0.115	-0.37	0.124034734589208	0.26
Bre1	Lmpt	1.49	0.115	-0.37	0.124034734589208	0.26
Bre1	hth	1.49	0.115	-0.37	0.124034734589208	0.26
Bre1	CG11695	1.45	0.115	-0.37	0.124034734589208	0.26
CG5537	bon	4.9	0.097	0.43	0.683130051063973	0.59
CG5537	mld	3.22	0.097	0.43	0.683130051063973	0.59
CG5537	pros	3.08	0.097	0.43	0.683130051063973	0.59
CG5537	Su(H)	3.04	0.097	0.43	0.683130051063973	0.59
CG5537	Ets97D	2.9	0.097	0.43	0.683130051063973	0.59
CG5537	TfIIFbeta	2.74	0.097	0.43	0.683130051063973	0.59
CG5537	Chrac-16	2.63	0.097	0.43	0.683130051063973	0.59
CG5537	CG15011	2.56	0.097	0.43	0.683130051063973	0.59
CG5537	CG4553	2.21	0.097	0.43	0.683130051063973	0.59
CG5537	CG11902	2.19	0.097	0.43	0.683130051063973	0.59
CG5537	Gdi	2.16	0.097	0.43	0.683130051063973	0.59
CG5537	stwl	2.12	0.097	0.43	0.683130051063973	0.59
CG5537	CG3815	2.02	0.097	0.43	0.683130051063973	0.59
CG5537	CG9426	1.99	0.097	0.43	0.683130051063973	0.59
CG5537	Mtp	1.99	0.097	0.43	0.683130051063973	0.59
CG5537	chif	1.95	0.097	0.43	0.683130051063973	0.59
CG5537	sqz	1.87	0.097	0.43	0.683130051063973	0.59
CG5537	CG10979	1.81	0.097	0.43	0.683130051063973	0.59
CG5537	CG10949	1.8	0.097	0.43	0.683130051063973	0.59
CG5537	CG17361	1.77	0.097	0.43	0.683130051063973	0.59
CG5537	CG7745	1.76	0.097	0.43	0.683130051063973	0.59
CG5537	CG2202	1.72	0.097	0.43	0.683130051063973	0.59
CG5537	Ada2b	1.71	0.097	0.43	0.683130051063973	0.59
CG5537	CG3838	1.68	0.097	0.43	0.683130051063973	0.59
CG5537	CG42748	1.68	0.097	0.43	0.683130051063973	0.59
CG5537	CG10209	1.66	0.097	0.43	0.683130051063973	0.59
CG5537	CG4820	1.65	0.097	0.43	0.683130051063973	0.59
CG5537	CG14441	1.64	0.097	0.43	0.683130051063973	0.59
CG5537	CG15601	1.64	0.097	0.43	0.683130051063973	0.59
CG5537	Dip2	1.61	0.097	0.43	0.683130051063973	0.59
vn	CG7928	9.67	0.178	-0.2	0.124034734589208	0.05
vn	CG7839	3.8	0.178	-0.2	0.124034734589208	0.05
vn	ppl	3.53	0.178	-0.2	0.124034734589208	0.05
vn	CG6769	3.46	0.178	-0.2	0.124034734589208	0.05
vn	Su(H)	3.17	0.178	-0.2	0.124034734589208	0.05
vn	CG12104	3.16	0.178	-0.2	0.124034734589208	0.05
vn	Octbeta2R	2.56	0.178	-0.2	0.124034734589208	0.05
vn	ZnT49B	2.51	0.178	-0.2	0.124034734589208	0.05
vn	CG17568	2.5	0.178	-0.2	0.124034734589208	0.05
vn	CG9776	2.3	0.178	-0.2	0.124034734589208	0.05
vn	Elp3	2.19	0.178	-0.2	0.124034734589208	0.05
vn	aop	2.05	0.178	-0.2	0.124034734589208	0.05
vn	Asciz	2.02	0.178	-0.2	0.124034734589208	0.05
vn	CG31365	1.99	0.178	-0.2	0.124034734589208	0.05
vn	CG9948	1.9	0.178	-0.2	0.124034734589208	0.05
vn	CG7101	1.88	0.178	-0.2	0.124034734589208	0.05
vn	hng2	1.81	0.178	-0.2	0.124034734589208	0.05
vn	CG14667	1.81	0.178	-0.2	0.124034734589208	0.05
vn	Tbp	1.73	0.178	-0.2	0.124034734589208	0.05
vn	CG6272	1.72	0.178	-0.2	0.124034734589208	0.05
vn	Hth_Opa	1.72	0.178	-0.2	0.124034734589208	0.05
vn	bon	1.7	0.178	-0.2	0.124034734589208	0.05
vn	CG1024	1.6	0.178	-0.2	0.124034734589208	0.05
vn	mirr	1.55	0.178	-0.2	0.124034734589208	0.05
vn	bab1	1.54	0.178	-0.2	0.124034734589208	0.05
vn	CG10959	1.47	0.178	-0.2	0.124034734589208	0.05
vn	fkh	1.47	0.178	-0.2	0.124034734589208	0.05
vn	CG44002	1.46	0.178	-0.2	0.124034734589208	0.05
vn	Psc	1.46	0.178	-0.2	0.124034734589208	0.05
vn	CG2202	1.46	0.178	-0.2	0.124034734589208	0.05
CG32409	CG5033	6.61	0.124	0.36	1	0.94
CG32409	Side	6.11	0.124	0.36	1	0.94
CG32409	Mtp	5.21	0.124	0.36	1	0.94
CG32409	Gdi	4.95	0.124	0.36	1	0.94
CG32409	MED4	4.5	0.124	0.36	1	0.94
CG32409	CG18476	3.95	0.124	0.36	1	0.94
CG32409	Su(z)2	3.94	0.124	0.36	1	0.94
CG32409	CG14711	3.61	0.124	0.36	1	0.94
CG32409	CG11560	3.37	0.124	0.36	1	0.94
CG32409	CG6689	3.34	0.124	0.36	1	0.94
CG32409	e(y)2	2.81	0.124	0.36	1	0.94
CG32409	Meics	2.79	0.124	0.36	1	0.94
CG32409	CG43689	2.69	0.124	0.36	1	0.94
CG32409	stwl	2.49	0.124	0.36	1	0.94
CG32409	MED25	2.48	0.124	0.36	1	0.94
CG32409	Bug22	2.45	0.124	0.36	1	0.94
CG32409	CG8216	2.34	0.124	0.36	1	0.94
CG32409	mute	2.34	0.124	0.36	1	0.94
CG32409	hth	2.28	0.124	0.36	1	0.94
CG32409	hbn	2.28	0.124	0.36	1	0.94
CG32409	aop	2.1	0.124	0.36	1	0.94
CG32409	CG16863	2.04	0.124	0.36	1	0.94
CG32409	CG14710	1.99	0.124	0.36	1	0.94
CG32409	Trf	1.92	0.124	0.36	1	0.94
CG32409	MED22	1.87	0.124	0.36	1	0.94
CG32409	Dll	1.86	0.124	0.36	1	0.94
CG32409	CG32105	1.77	0.124	0.36	1	0.94
CG32409	Asciz	1.77	0.124	0.36	1	0.94
CG32409	brk	1.75	0.124	0.36	1	0.94
CG32409	zfh2	1.71	0.124	0.36	1	0.94
CG10483	CHES-1-like	6.01	0.086	-0.21	0.377964473009227	0.85
CG10483	CG12267	5.63	0.086	-0.21	0.377964473009227	0.85
CG10483	CG6765	5.07	0.086	-0.21	0.377964473009227	0.85
CG10483	GATAd	4.64	0.086	-0.21	0.377964473009227	0.85
CG10483	MRG15	4.13	0.086	-0.21	0.377964473009227	0.85
CG10483	bon	3.88	0.086	-0.21	0.377964473009227	0.85
CG10483	Taf10	3.22	0.086	-0.21	0.377964473009227	0.85
CG10483	Br140	3.16	0.086	-0.21	0.377964473009227	0.85
CG10483	CG10631	2.78	0.086	-0.21	0.377964473009227	0.85
CG10483	kin17	2.58	0.086	-0.21	0.377964473009227	0.85
CG10483	Sox102F	2.57	0.086	-0.21	0.377964473009227	0.85
CG10483	Octbeta2R	2.39	0.086	-0.21	0.377964473009227	0.85
CG10483	Dh44-R2	2.3	0.086	-0.21	0.377964473009227	0.85
CG10483	CG17186	2.27	0.086	-0.21	0.377964473009227	0.85
CG10483	CG4424	2.22	0.086	-0.21	0.377964473009227	0.85
CG10483	e(y)3	2.14	0.086	-0.21	0.377964473009227	0.85
CG10483	CG4936	2.07	0.086	-0.21	0.377964473009227	0.85
CG10483	CG17361	1.91	0.086	-0.21	0.377964473009227	0.85
CG10483	MED22	1.79	0.086	-0.21	0.377964473009227	0.85
CG10483	Kdm4A	1.76	0.086	-0.21	0.377964473009227	0.85
CG10483	CG3313	1.74	0.086	-0.21	0.377964473009227	0.85
CG10483	CG4360	1.72	0.086	-0.21	0.377964473009227	0.85
CG10483	erm	1.67	0.086	-0.21	0.377964473009227	0.85
CG10483	CG15435	1.66	0.086	-0.21	0.377964473009227	0.85
CG10483	CG17612	1.59	0.086	-0.21	0.377964473009227	0.85
CG10483	CG1792	1.58	0.086	-0.21	0.377964473009227	0.85
CG10483	trem	1.58	0.086	-0.21	0.377964473009227	0.85
CG10483	CG11560	1.57	0.086	-0.21	0.377964473009227	0.85
CG10483	hng2	1.56	0.086	-0.21	0.377964473009227	0.85
CG10483	apt	1.55	0.086	-0.21	0.377964473009227	0.85
Vap-33B	crc	10.62	0.19	-0.28	0.29277002188456	0.24
Vap-33B	Xpd	4.64	0.19	-0.28	0.29277002188456	0.24
Vap-33B	Meics	4.1	0.19	-0.28	0.29277002188456	0.24
Vap-33B	CG13123	3.76	0.19	-0.28	0.29277002188456	0.24
Vap-33B	CG34340	3.16	0.19	-0.28	0.29277002188456	0.24
Vap-33B	MBD-R2	3.02	0.19	-0.28	0.29277002188456	0.24
Vap-33B	CG4328	2.96	0.19	-0.28	0.29277002188456	0.24
Vap-33B	mTTF	2.95	0.19	-0.28	0.29277002188456	0.24
Vap-33B	Brd8	2.6	0.19	-0.28	0.29277002188456	0.24
Vap-33B	CG2889	2.22	0.19	-0.28	0.29277002188456	0.24
Vap-33B	achi	2.02	0.19	-0.28	0.29277002188456	0.24
Vap-33B	mrn	2.01	0.19	-0.28	0.29277002188456	0.24
Vap-33B	Su(z)12	1.98	0.19	-0.28	0.29277002188456	0.24
Vap-33B	CG13894	1.96	0.19	-0.28	0.29277002188456	0.24
Vap-33B	Elp3	1.95	0.19	-0.28	0.29277002188456	0.24
Vap-33B	row	1.86	0.19	-0.28	0.29277002188456	0.24
Vap-33B	CG11414	1.83	0.19	-0.28	0.29277002188456	0.24
Vap-33B	tio	1.8	0.19	-0.28	0.29277002188456	0.24
Vap-33B	CG42748	1.78	0.19	-0.28	0.29277002188456	0.24
Vap-33B	Pif1A	1.77	0.19	-0.28	0.29277002188456	0.24
Vap-33B	Hakai	1.74	0.19	-0.28	0.29277002188456	0.24
Vap-33B	Psc	1.73	0.19	-0.28	0.29277002188456	0.24
Vap-33B	CG4404	1.73	0.19	-0.28	0.29277002188456	0.24
Vap-33B	CG3163	1.7	0.19	-0.28	0.29277002188456	0.24
Vap-33B	Mitf	1.7	0.19	-0.28	0.29277002188456	0.24
Vap-33B	mip120	1.67	0.19	-0.28	0.29277002188456	0.24
Vap-33B	bi	1.66	0.19	-0.28	0.29277002188456	0.24
Vap-33B	CkIIalpha-i1	1.62	0.19	-0.28	0.29277002188456	0.24
Vap-33B	CG8924	1.59	0.19	-0.28	0.29277002188456	0.24
Vap-33B	Opbp	1.57	0.19	-0.28	0.29277002188456	0.24
Rcc1	CG14710	5.98	0.132	-0.15	0.447213595499958	0.55
Rcc1	pros	4.64	0.132	-0.15	0.447213595499958	0.55
Rcc1	Pc	4.05	0.132	-0.15	0.447213595499958	0.55
Rcc1	slim	3.7	0.132	-0.15	0.447213595499958	0.55
Rcc1	ZnT49B	3.57	0.132	-0.15	0.447213595499958	0.55
Rcc1	Ets97D	3.08	0.132	-0.15	0.447213595499958	0.55
Rcc1	CHES-1-like	2.95	0.132	-0.15	0.447213595499958	0.55
Rcc1	TFAM	2.79	0.132	-0.15	0.447213595499958	0.55
Rcc1	CG11414	2.63	0.132	-0.15	0.447213595499958	0.55
Rcc1	YL-1	2.5	0.132	-0.15	0.447213595499958	0.55
Rcc1	CG2611	2.42	0.132	-0.15	0.447213595499958	0.55
Rcc1	egg	2.03	0.132	-0.15	0.447213595499958	0.55
Rcc1	Cdk8	2	0.132	-0.15	0.447213595499958	0.55
Rcc1	CG7386	1.85	0.132	-0.15	0.447213595499958	0.55
Rcc1	Glut4EF	1.81	0.132	-0.15	0.447213595499958	0.55
Rcc1	CG14712	1.69	0.132	-0.15	0.447213595499958	0.55
Rcc1	Vsx1	1.62	0.132	-0.15	0.447213595499958	0.55
Rcc1	zfh2	1.61	0.132	-0.15	0.447213595499958	0.55
Rcc1	Br140	1.57	0.132	-0.15	0.447213595499958	0.55
Rcc1	CG6272	1.57	0.132	-0.15	0.447213595499958	0.55
Rcc1	Notch	1.56	0.132	-0.15	0.447213595499958	0.55
Rcc1	CG8145	1.56	0.132	-0.15	0.447213595499958	0.55
Rcc1	ph-p	1.55	0.132	-0.15	0.447213595499958	0.55
Rcc1	spt4	1.53	0.132	-0.15	0.447213595499958	0.55
Rcc1	bs	1.52	0.132	-0.15	0.447213595499958	0.55
Rcc1	CG12267	1.52	0.132	-0.15	0.447213595499958	0.55
Rcc1	CG43689	1.49	0.132	-0.15	0.447213595499958	0.55
Rcc1	CG4360	1.48	0.132	-0.15	0.447213595499958	0.55
Rcc1	Cenp-C	1.48	0.132	-0.15	0.447213595499958	0.55
Rcc1	hng3	1.47	0.132	-0.15	0.447213595499958	0.55
CG33993	Xpd	5.1	0.293	-0.18	0.323875137815648	0.23
CG33993	esn	4.47	0.293	-0.18	0.323875137815648	0.23
CG33993	sba	3.22	0.293	-0.18	0.323875137815648	0.23
CG33993	CG31365	3.04	0.293	-0.18	0.323875137815648	0.23
CG33993	schlank	2.77	0.293	-0.18	0.323875137815648	0.23
CG33993	CG6683	2.63	0.293	-0.18	0.323875137815648	0.23
CG33993	phtf	2.13	0.293	-0.18	0.323875137815648	0.23
CG33993	row	2.08	0.293	-0.18	0.323875137815648	0.23
CG33993	Su(H)	1.95	0.293	-0.18	0.323875137815648	0.23
CG33993	CG11414	1.95	0.293	-0.18	0.323875137815648	0.23
CG33993	az2	1.94	0.293	-0.18	0.323875137815648	0.23
CG33993	Cdk8	1.85	0.293	-0.18	0.323875137815648	0.23
CG33993	Gdi	1.77	0.293	-0.18	0.323875137815648	0.23
CG33993	trem	1.76	0.293	-0.18	0.323875137815648	0.23
CG33993	sima	1.76	0.293	-0.18	0.323875137815648	0.23
CG33993	Ets65A	1.72	0.293	-0.18	0.323875137815648	0.23
CG33993	CycH	1.71	0.293	-0.18	0.323875137815648	0.23
CG33993	Opbp	1.69	0.293	-0.18	0.323875137815648	0.23
CG33993	CG17568	1.67	0.293	-0.18	0.323875137815648	0.23
CG33993	foxo	1.67	0.293	-0.18	0.323875137815648	0.23
CG33993	CG8578	1.66	0.293	-0.18	0.323875137815648	0.23
CG33993	CG44247	1.66	0.293	-0.18	0.323875137815648	0.23
CG33993	ERR	1.65	0.293	-0.18	0.323875137815648	0.23
CG33993	dom	1.64	0.293	-0.18	0.323875137815648	0.23
CG33993	CG11902	1.64	0.293	-0.18	0.323875137815648	0.23
CG33993	MESR4	1.61	0.293	-0.18	0.323875137815648	0.23
CG33993	CG3281	1.55	0.293	-0.18	0.323875137815648	0.23
CG33993	CG4404	1.51	0.293	-0.18	0.323875137815648	0.23
CG33993	hng1	1.48	0.293	-0.18	0.323875137815648	0.23
CG33993	mld	1.48	0.293	-0.18	0.323875137815648	0.23
PVRAP	br	4.89	0.318	0.36	1	0.79
PVRAP	esn	4.75	0.318	0.36	1	0.79
PVRAP	Chrac-14	3.8	0.318	0.36	1	0.79
PVRAP	CG12104	3.77	0.318	0.36	1	0.79
PVRAP	Trf	2.69	0.318	0.36	1	0.79
PVRAP	Tusp	2.69	0.318	0.36	1	0.79
PVRAP	CG13775	2.68	0.318	0.36	1	0.79
PVRAP	CG7368	2.63	0.318	0.36	1	0.79
PVRAP	CG10147	2.63	0.318	0.36	1	0.79
PVRAP	wdn	2.23	0.318	0.36	1	0.79
PVRAP	hang	2.22	0.318	0.36	1	0.79
PVRAP	dbr	2.2	0.318	0.36	1	0.79
PVRAP	Ets65A	2.18	0.318	0.36	1	0.79
PVRAP	bigmax	2.15	0.318	0.36	1	0.79
PVRAP	mirr	2.12	0.318	0.36	1	0.79
PVRAP	elB	2.12	0.318	0.36	1	0.79
PVRAP	Pif1A	2.09	0.318	0.36	1	0.79
PVRAP	jumu	2.05	0.318	0.36	1	0.79
PVRAP	Mlp84B	2.03	0.318	0.36	1	0.79
PVRAP	SoxN	2.03	0.318	0.36	1	0.79
PVRAP	mip120	2	0.318	0.36	1	0.79
PVRAP	caz	1.99	0.318	0.36	1	0.79
PVRAP	CG6813	1.92	0.318	0.36	1	0.79
PVRAP	MBD-R2	1.89	0.318	0.36	1	0.79
PVRAP	CG10979	1.88	0.318	0.36	1	0.79
PVRAP	CG1647	1.77	0.318	0.36	1	0.79
PVRAP	CG9215	1.74	0.318	0.36	1	0.79
PVRAP	Nufip	1.72	0.318	0.36	1	0.79
PVRAP	CG4936	1.66	0.318	0.36	1	0.79
PVRAP	Atf3	1.64	0.318	0.36	1	0.79
ssp6	mute	3.87	0.09	0.08	0.683130051063973	0.91
ssp6	Rabex-5	3.85	0.09	0.08	0.683130051063973	0.91
ssp6	CG17361	3.32	0.09	0.08	0.683130051063973	0.91
ssp6	CG8578	3.14	0.09	0.08	0.683130051063973	0.91
ssp6	MRG15	2.75	0.09	0.08	0.683130051063973	0.91
ssp6	CG8388	2.63	0.09	0.08	0.683130051063973	0.91
ssp6	polybromo	2.53	0.09	0.08	0.683130051063973	0.91
ssp6	elB	2.52	0.09	0.08	0.683130051063973	0.91
ssp6	CG17802	2.44	0.09	0.08	0.683130051063973	0.91
ssp6	CG12075	2.36	0.09	0.08	0.683130051063973	0.91
ssp6	CG12236	2.21	0.09	0.08	0.683130051063973	0.91
ssp6	grau	2.2	0.09	0.08	0.683130051063973	0.91
ssp6	CG8924	2.11	0.09	0.08	0.683130051063973	0.91
ssp6	CG7928	2.11	0.09	0.08	0.683130051063973	0.91
ssp6	CG14965	2.06	0.09	0.08	0.683130051063973	0.91
ssp6	Pbp95	2.01	0.09	0.08	0.683130051063973	0.91
ssp6	foxo	2	0.09	0.08	0.683130051063973	0.91
ssp6	scro	1.98	0.09	0.08	0.683130051063973	0.91
ssp6	CG8216	1.88	0.09	0.08	0.683130051063973	0.91
ssp6	CG31224	1.82	0.09	0.08	0.683130051063973	0.91
ssp6	Atac2	1.82	0.09	0.08	0.683130051063973	0.91
ssp6	ey	1.81	0.09	0.08	0.683130051063973	0.91
ssp6	Mitf	1.79	0.09	0.08	0.683130051063973	0.91
ssp6	CkIIalpha-i1	1.75	0.09	0.08	0.683130051063973	0.91
ssp6	bab1	1.71	0.09	0.08	0.683130051063973	0.91
ssp6	SoxN	1.7	0.09	0.08	0.683130051063973	0.91
ssp6	CG7839	1.69	0.09	0.08	0.683130051063973	0.91
ssp6	bigmax	1.47	0.09	0.08	0.683130051063973	0.91
ssp6	woc	1.43	0.09	0.08	0.683130051063973	0.91
ssp6	Mlp84B	1.42	0.09	0.08	0.683130051063973	0.91
CG10469	CG10979	4.03	0.03	0.01	0.447213595499958	0.62
CG10469	vdOptix.vdVsx	3.06	0.03	0.01	0.447213595499958	0.62
CG10469	CG18265	2.91	0.03	0.01	0.447213595499958	0.62
CG10469	CG9932	2.45	0.03	0.01	0.447213595499958	0.62
CG10469	CTPsyn	2.44	0.03	0.01	0.447213595499958	0.62
CG10469	scro	2.26	0.03	0.01	0.447213595499958	0.62
CG10469	danr	2.14	0.03	0.01	0.447213595499958	0.62
CG10469	dve	2.09	0.03	0.01	0.447213595499958	0.62
CG10469	abo	2.08	0.03	0.01	0.447213595499958	0.62
CG10469	ph-p	2.05	0.03	0.01	0.447213595499958	0.62
CG10469	Rabex-5	2.03	0.03	0.01	0.447213595499958	0.62
CG10469	CG12219	2.01	0.03	0.01	0.447213595499958	0.62
CG10469	slim	2.01	0.03	0.01	0.447213595499958	0.62
CG10469	whole_OPC	1.96	0.03	0.01	0.447213595499958	0.62
CG10469	CG42748	1.93	0.03	0.01	0.447213595499958	0.62
CG10469	jumu	1.91	0.03	0.01	0.447213595499958	0.62
CG10469	hth	1.87	0.03	0.01	0.447213595499958	0.62
CG10469	aop	1.86	0.03	0.01	0.447213595499958	0.62
CG10469	TfIIFbeta	1.84	0.03	0.01	0.447213595499958	0.62
CG10469	MRG15	1.78	0.03	0.01	0.447213595499958	0.62
CG10469	e(y)3	1.76	0.03	0.01	0.447213595499958	0.62
CG10469	CG3313	1.74	0.03	0.01	0.447213595499958	0.62
CG10469	CG30403	1.71	0.03	0.01	0.447213595499958	0.62
CG10469	Ets65A	1.71	0.03	0.01	0.447213595499958	0.62
CG10469	MED11	1.65	0.03	0.01	0.447213595499958	0.62
CG10469	Camta	1.61	0.03	0.01	0.447213595499958	0.62
CG10469	brk	1.57	0.03	0.01	0.447213595499958	0.62
CG10469	CG10959	1.57	0.03	0.01	0.447213595499958	0.62
CG10469	bi	1.5	0.03	0.01	0.447213595499958	0.62
CG10469	mrn	1.49	0.03	0.01	0.447213595499958	0.62
CG10467	CG43343	5.78	0.063	-0.04	0.53748384988657	0.48
CG10467	CG30403	3.85	0.063	-0.04	0.53748384988657	0.48
CG10467	CG14441	3.35	0.063	-0.04	0.53748384988657	0.48
CG10467	CG14711	2.83	0.063	-0.04	0.53748384988657	0.48
CG10467	CG1792	2.57	0.063	-0.04	0.53748384988657	0.48
CG10467	mld	2.49	0.063	-0.04	0.53748384988657	0.48
CG10467	CG9776	2.35	0.063	-0.04	0.53748384988657	0.48
CG10467	NK7.1	2.19	0.063	-0.04	0.53748384988657	0.48
CG10467	Trf	2.02	0.063	-0.04	0.53748384988657	0.48
CG10467	Cenp-C	1.91	0.063	-0.04	0.53748384988657	0.48
CG10467	CG14200	1.89	0.063	-0.04	0.53748384988657	0.48
CG10467	Ada2b	1.88	0.063	-0.04	0.53748384988657	0.48
CG10467	ssp	1.87	0.063	-0.04	0.53748384988657	0.48
CG10467	Brd8	1.84	0.063	-0.04	0.53748384988657	0.48
CG10467	Nufip	1.79	0.063	-0.04	0.53748384988657	0.48
CG10467	Pbp95	1.76	0.063	-0.04	0.53748384988657	0.48
CG10467	CG4854	1.69	0.063	-0.04	0.53748384988657	0.48
CG10467	CG2202	1.67	0.063	-0.04	0.53748384988657	0.48
CG10467	br	1.67	0.063	-0.04	0.53748384988657	0.48
CG10467	CG12236	1.65	0.063	-0.04	0.53748384988657	0.48
CG10467	Rbf	1.61	0.063	-0.04	0.53748384988657	0.48
CG10467	Notch	1.6	0.063	-0.04	0.53748384988657	0.48
CG10467	CG6765	1.59	0.063	-0.04	0.53748384988657	0.48
CG10467	dm	1.52	0.063	-0.04	0.53748384988657	0.48
CG10467	CG42748	1.47	0.063	-0.04	0.53748384988657	0.48
CG10467	luna	1.44	0.063	-0.04	0.53748384988657	0.48
CG10467	brk	1.41	0.063	-0.04	0.53748384988657	0.48
CG10467	Glut4EF	1.41	0.063	-0.04	0.53748384988657	0.48
CG10467	CG32982	1.38	0.063	-0.04	0.53748384988657	0.48
CG10467	tara	1.37	0.063	-0.04	0.53748384988657	0.48
loj	MBD-R2	4.53	0.115	0.29	0.53748384988657	0.69
loj	Asciz	4.22	0.115	0.29	0.53748384988657	0.69
loj	MRG15	3.87	0.115	0.29	0.53748384988657	0.69
loj	Bap170	3.08	0.115	0.29	0.53748384988657	0.69
loj	RunxB	2.93	0.115	0.29	0.53748384988657	0.69
loj	CG10274	2.9	0.115	0.29	0.53748384988657	0.69
loj	CG13624	2.32	0.115	0.29	0.53748384988657	0.69
loj	CG12104	2.23	0.115	0.29	0.53748384988657	0.69
loj	NfI	2.18	0.115	0.29	0.53748384988657	0.69
loj	phtf	2.14	0.115	0.29	0.53748384988657	0.69
loj	Set2	2	0.115	0.29	0.53748384988657	0.69
loj	Cenp-C	1.99	0.115	0.29	0.53748384988657	0.69
loj	mor	1.97	0.115	0.29	0.53748384988657	0.69
loj	CG3838	1.84	0.115	0.29	0.53748384988657	0.69
loj	pros	1.81	0.115	0.29	0.53748384988657	0.69
loj	CG6254	1.75	0.115	0.29	0.53748384988657	0.69
loj	hng3	1.72	0.115	0.29	0.53748384988657	0.69
loj	CG9799	1.71	0.115	0.29	0.53748384988657	0.69
loj	Rbf	1.69	0.115	0.29	0.53748384988657	0.69
loj	TFAM	1.68	0.115	0.29	0.53748384988657	0.69
loj	CG7745	1.65	0.115	0.29	0.53748384988657	0.69
loj	CG17829	1.63	0.115	0.29	0.53748384988657	0.69
loj	NK7.1	1.62	0.115	0.29	0.53748384988657	0.69
loj	CG34376	1.61	0.115	0.29	0.53748384988657	0.69
loj	CG8388	1.6	0.115	0.29	0.53748384988657	0.69
loj	Ada2b	1.6	0.115	0.29	0.53748384988657	0.69
loj	CG2790	1.59	0.115	0.29	0.53748384988657	0.69
loj	kin17	1.57	0.115	0.29	0.53748384988657	0.69
loj	Mat1	1.5	0.115	0.29	0.53748384988657	0.69
loj	sage	1.49	0.115	0.29	0.53748384988657	0.69
Ets65A	CG13775	18.5	0.42	0.68	1	0.78
Ets65A	D_BarHI	11.82	0.42	0.68	1	0.78
Ets65A	Dll	8.47	0.42	0.68	1	0.78
Ets65A	CG5033	7.39	0.42	0.68	1	0.78
Ets65A	mirr	5.02	0.42	0.68	1	0.78
Ets65A	hbn	4.51	0.42	0.68	1	0.78
Ets65A	esn	3.59	0.42	0.68	1	0.78
Ets65A	CG11695	2.59	0.42	0.68	1	0.78
Ets65A	SoxN	2.43	0.42	0.68	1	0.78
Ets65A	svp	2.36	0.42	0.68	1	0.78
Ets65A	row	2.29	0.42	0.68	1	0.78
Ets65A	ham	2.2	0.42	0.68	1	0.78
Ets65A	aop	2.17	0.42	0.68	1	0.78
Ets65A	Cdc5	2.16	0.42	0.68	1	0.78
Ets65A	fru	2.06	0.42	0.68	1	0.78
Ets65A	CG31365	2.06	0.42	0.68	1	0.78
Ets65A	Gdi	2.05	0.42	0.68	1	0.78
Ets65A	sba	1.98	0.42	0.68	1	0.78
Ets65A	CG18265	1.89	0.42	0.68	1	0.78
Ets65A	Camta	1.85	0.42	0.68	1	0.78
Ets65A	CG11723	1.85	0.42	0.68	1	0.78
Ets65A	dac	1.83	0.42	0.68	1	0.78
Ets65A	Taf5	1.8	0.42	0.68	1	0.78
Ets65A	Dip1	1.79	0.42	0.68	1	0.78
Ets65A	Pif1A	1.76	0.42	0.68	1	0.78
Ets65A	Notch	1.73	0.42	0.68	1	0.78
Ets65A	Brd8	1.71	0.42	0.68	1	0.78
Ets65A	Hmg-2	1.7	0.42	0.68	1	0.78
Ets65A	CG14710	1.69	0.42	0.68	1	0.78
Ets65A	CG45071	1.64	0.42	0.68	1	0.78
CG7376	mod	5.43	0.074	-0.01	0.333333333333333	0.25
CG7376	Rabex-5	3.95	0.074	-0.01	0.333333333333333	0.25
CG7376	CG6765	3.84	0.074	-0.01	0.333333333333333	0.25
CG7376	CG34376	3.38	0.074	-0.01	0.333333333333333	0.25
CG7376	ranshi	3.2	0.074	-0.01	0.333333333333333	0.25
CG7376	CG7101	3.02	0.074	-0.01	0.333333333333333	0.25
CG7376	bon	2.95	0.074	-0.01	0.333333333333333	0.25
CG7376	Cdc5	2.9	0.074	-0.01	0.333333333333333	0.25
CG7376	msl-3	2.54	0.074	-0.01	0.333333333333333	0.25
CG7376	CG17359	2.43	0.074	-0.01	0.333333333333333	0.25
CG7376	MED18	2.37	0.074	-0.01	0.333333333333333	0.25
CG7376	E(var)3-9	2.33	0.074	-0.01	0.333333333333333	0.25
CG7376	CG17802	2.21	0.074	-0.01	0.333333333333333	0.25
CG7376	YL-1	2.16	0.074	-0.01	0.333333333333333	0.25
CG7376	CG4360	2.1	0.074	-0.01	0.333333333333333	0.25
CG7376	Mitf	2.09	0.074	-0.01	0.333333333333333	0.25
CG7376	CG8145	2.07	0.074	-0.01	0.333333333333333	0.25
CG7376	caz	2.04	0.074	-0.01	0.333333333333333	0.25
CG7376	jigr1	2.02	0.074	-0.01	0.333333333333333	0.25
CG7376	Nf-YA	2.02	0.074	-0.01	0.333333333333333	0.25
CG7376	zfh2	2	0.074	-0.01	0.333333333333333	0.25
CG7376	CG7368	1.98	0.074	-0.01	0.333333333333333	0.25
CG7376	Ets97D	1.94	0.074	-0.01	0.333333333333333	0.25
CG7376	Elp3	1.9	0.074	-0.01	0.333333333333333	0.25
CG7376	CG6254	1.89	0.074	-0.01	0.333333333333333	0.25
CG7376	CG7839	1.8	0.074	-0.01	0.333333333333333	0.25
CG7376	CG7785	1.77	0.074	-0.01	0.333333333333333	0.25
CG7376	Dip2	1.73	0.074	-0.01	0.333333333333333	0.25
CG7376	CG7818	1.7	0.074	-0.01	0.333333333333333	0.25
CG7376	MESR4	1.67	0.074	-0.01	0.333333333333333	0.25
CG10274	CG18764	4.5	0.06	0.22	0.53748384988657	0.9
CG10274	Sox102F	4.31	0.06	0.22	0.53748384988657	0.9
CG10274	CG6907	4.27	0.06	0.22	0.53748384988657	0.9
CG10274	CG17802	3.45	0.06	0.22	0.53748384988657	0.9
CG10274	CG43689	3.35	0.06	0.22	0.53748384988657	0.9
CG10274	scro	3.18	0.06	0.22	0.53748384988657	0.9
CG10274	CG1647	2.89	0.06	0.22	0.53748384988657	0.9
CG10274	fru	2.46	0.06	0.22	0.53748384988657	0.9
CG10274	CG11723	2.44	0.06	0.22	0.53748384988657	0.9
CG10274	CG5953	2.35	0.06	0.22	0.53748384988657	0.9
CG10274	sage	2.32	0.06	0.22	0.53748384988657	0.9
CG10274	Tusp	2.29	0.06	0.22	0.53748384988657	0.9
CG10274	Mitf	2.27	0.06	0.22	0.53748384988657	0.9
CG10274	CG17829	2.17	0.06	0.22	0.53748384988657	0.9
CG10274	slim	2.08	0.06	0.22	0.53748384988657	0.9
CG10274	tup	2.04	0.06	0.22	0.53748384988657	0.9
CG10274	pdm3	1.97	0.06	0.22	0.53748384988657	0.9
CG10274	Lim3	1.89	0.06	0.22	0.53748384988657	0.9
CG10274	CG2889	1.87	0.06	0.22	0.53748384988657	0.9
CG10274	jumu	1.85	0.06	0.22	0.53748384988657	0.9
CG10274	CG4404	1.81	0.06	0.22	0.53748384988657	0.9
CG10274	CG3838	1.72	0.06	0.22	0.53748384988657	0.9
CG10274	CG6686	1.72	0.06	0.22	0.53748384988657	0.9
CG10274	CG30403	1.7	0.06	0.22	0.53748384988657	0.9
CG10274	Rbsn-5	1.66	0.06	0.22	0.53748384988657	0.9
CG10274	bab1	1.65	0.06	0.22	0.53748384988657	0.9
CG10274	CG34376	1.59	0.06	0.22	0.53748384988657	0.9
CG10274	dbr	1.59	0.06	0.22	0.53748384988657	0.9
CG10274	mor	1.58	0.06	0.22	0.53748384988657	0.9
CG10274	CG33695	1.58	0.06	0.22	0.53748384988657	0.9
CG43293	oc	6.18	0.095	-0.32	0.0975900072948533	0.13
CG43293	Atac2	2.82	0.095	-0.32	0.0975900072948533	0.13
CG43293	CG9932	2.72	0.095	-0.32	0.0975900072948533	0.13
CG43293	CG10631	2.7	0.095	-0.32	0.0975900072948533	0.13
CG43293	CG10669	2.63	0.095	-0.32	0.0975900072948533	0.13
CG43293	bi	2.57	0.095	-0.32	0.0975900072948533	0.13
CG43293	CG1647	2.42	0.095	-0.32	0.0975900072948533	0.13
CG43293	hbn	2.42	0.095	-0.32	0.0975900072948533	0.13
CG43293	Kdm4A	2.25	0.095	-0.32	0.0975900072948533	0.13
CG43293	dve	2.24	0.095	-0.32	0.0975900072948533	0.13
CG43293	dbr	2.22	0.095	-0.32	0.0975900072948533	0.13
CG43293	CG14441	2.17	0.095	-0.32	0.0975900072948533	0.13
CG43293	Nf-YA	2.16	0.095	-0.32	0.0975900072948533	0.13
CG43293	mTTF	2.15	0.095	-0.32	0.0975900072948533	0.13
CG43293	Set2	2.14	0.095	-0.32	0.0975900072948533	0.13
CG43293	NfI	2.09	0.095	-0.32	0.0975900072948533	0.13
CG43293	Chrac-14	2.08	0.095	-0.32	0.0975900072948533	0.13
CG43293	sqz	2.07	0.095	-0.32	0.0975900072948533	0.13
CG43293	Cdk8	2.07	0.095	-0.32	0.0975900072948533	0.13
CG43293	hth	2.01	0.095	-0.32	0.0975900072948533	0.13
CG43293	CG7518	1.99	0.095	-0.32	0.0975900072948533	0.13
CG43293	sim	1.87	0.095	-0.32	0.0975900072948533	0.13
CG43293	CG8388	1.86	0.095	-0.32	0.0975900072948533	0.13
CG43293	Ada2b	1.82	0.095	-0.32	0.0975900072948533	0.13
CG43293	l(3)73Ah	1.81	0.095	-0.32	0.0975900072948533	0.13
CG43293	pfk	1.77	0.095	-0.32	0.0975900072948533	0.13
CG43293	sage	1.73	0.095	-0.32	0.0975900072948533	0.13
CG43293	bon	1.7	0.095	-0.32	0.0975900072948533	0.13
CG43293	scro	1.68	0.095	-0.32	0.0975900072948533	0.13
CG43293	Fen1	1.66	0.095	-0.32	0.0975900072948533	0.13
CG7386	her	5.6	0.048	0.34	0.683130051063973	0.82
CG7386	nerfin-1	5.16	0.048	0.34	0.683130051063973	0.82
CG7386	Hmx	3.47	0.048	0.34	0.683130051063973	0.82
CG7386	dbr	2.93	0.048	0.34	0.683130051063973	0.82
CG7386	jing	2.6	0.048	0.34	0.683130051063973	0.82
CG7386	CG7928	2.44	0.048	0.34	0.683130051063973	0.82
CG7386	CG8216	2.32	0.048	0.34	0.683130051063973	0.82
CG7386	bon	2.25	0.048	0.34	0.683130051063973	0.82
CG7386	TFAM	1.97	0.048	0.34	0.683130051063973	0.82
CG7386	Chrac-16	1.91	0.048	0.34	0.683130051063973	0.82
CG7386	mute	1.89	0.048	0.34	0.683130051063973	0.82
CG7386	D_BarHI	1.87	0.048	0.34	0.683130051063973	0.82
CG7386	CG1647	1.83	0.048	0.34	0.683130051063973	0.82
CG7386	Sox21b	1.82	0.048	0.34	0.683130051063973	0.82
CG7386	CG11902	1.81	0.048	0.34	0.683130051063973	0.82
CG7386	vdDpp	1.77	0.048	0.34	0.683130051063973	0.82
CG7386	foxo	1.73	0.048	0.34	0.683130051063973	0.82
CG7386	polybromo	1.72	0.048	0.34	0.683130051063973	0.82
CG7386	MED22	1.58	0.048	0.34	0.683130051063973	0.82
CG7386	CG31224	1.58	0.048	0.34	0.683130051063973	0.82
CG7386	CG8314	1.57	0.048	0.34	0.683130051063973	0.82
CG7386	Vsx1	1.57	0.048	0.34	0.683130051063973	0.82
CG7386	MED18	1.54	0.048	0.34	0.683130051063973	0.82
CG7386	CG14711	1.51	0.048	0.34	0.683130051063973	0.82
CG7386	shn	1.5	0.048	0.34	0.683130051063973	0.82
CG7386	Lmpt	1.49	0.048	0.34	0.683130051063973	0.82
CG7386	vdDpp.vdOptix	1.48	0.048	0.34	0.683130051063973	0.82
CG7386	br	1.48	0.048	0.34	0.683130051063973	0.82
CG7386	CG14441	1.47	0.048	0.34	0.683130051063973	0.82
CG7386	tj	1.45	0.048	0.34	0.683130051063973	0.82
CG13300	CG14441	6.26	0.409	0.6	0.654653670707977	0.36
CG13300	mrn	5.66	0.409	0.6	0.654653670707977	0.36
CG13300	CG7987	4.67	0.409	0.6	0.654653670707977	0.36
CG13300	slim	4.64	0.409	0.6	0.654653670707977	0.36
CG13300	hng2	4.06	0.409	0.6	0.654653670707977	0.36
CG13300	Mlp84B	3.97	0.409	0.6	0.654653670707977	0.36
CG13300	TfIIEalpha	3.93	0.409	0.6	0.654653670707977	0.36
CG13300	CG11560	3.86	0.409	0.6	0.654653670707977	0.36
CG13300	CG10147	3.54	0.409	0.6	0.654653670707977	0.36
CG13300	erm	3.53	0.409	0.6	0.654653670707977	0.36
CG13300	schlank	3.45	0.409	0.6	0.654653670707977	0.36
CG13300	ap	2.9	0.409	0.6	0.654653670707977	0.36
CG13300	hth	2.81	0.409	0.6	0.654653670707977	0.36
CG13300	tara	2.66	0.409	0.6	0.654653670707977	0.36
CG13300	brk	2.57	0.409	0.6	0.654653670707977	0.36
CG13300	nvy	2.55	0.409	0.6	0.654653670707977	0.36
CG13300	CG33213	2.52	0.409	0.6	0.654653670707977	0.36
CG13300	CG43689	2.48	0.409	0.6	0.654653670707977	0.36
CG13300	pdm3	2.45	0.409	0.6	0.654653670707977	0.36
CG13300	CG12219	2.42	0.409	0.6	0.654653670707977	0.36
CG13300	CG11723	2.3	0.409	0.6	0.654653670707977	0.36
CG13300	TFAM	2.28	0.409	0.6	0.654653670707977	0.36
CG13300	Kdm2	2.27	0.409	0.6	0.654653670707977	0.36
CG13300	CG2202	2.26	0.409	0.6	0.654653670707977	0.36
CG13300	CG31365	2.22	0.409	0.6	0.654653670707977	0.36
CG13300	mute	2.22	0.409	0.6	0.654653670707977	0.36
CG13300	Side	2.16	0.409	0.6	0.654653670707977	0.36
CG13300	CG12768	2.13	0.409	0.6	0.654653670707977	0.36
CG13300	achi	2.12	0.409	0.6	0.654653670707977	0.36
CG13300	Nufip	2.1	0.409	0.6	0.654653670707977	0.36
CG42747	mrn	10.55	0.537	0.64	0.620173672946042	0.31
CG42747	Hr39	6.33	0.537	0.64	0.620173672946042	0.31
CG42747	CG43689	5.59	0.537	0.64	0.620173672946042	0.31
CG42747	schlank	4.88	0.537	0.64	0.620173672946042	0.31
CG42747	sima	4.37	0.537	0.64	0.620173672946042	0.31
CG42747	Nufip	4.03	0.537	0.64	0.620173672946042	0.31
CG42747	CG18262	3.79	0.537	0.64	0.620173672946042	0.31
CG42747	CG15601	3.56	0.537	0.64	0.620173672946042	0.31
CG42747	Gdi	3.52	0.537	0.64	0.620173672946042	0.31
CG42747	erm	3.52	0.537	0.64	0.620173672946042	0.31
CG42747	dom	3.51	0.537	0.64	0.620173672946042	0.31
CG42747	brk	3.49	0.537	0.64	0.620173672946042	0.31
CG42747	CG10147	3.33	0.537	0.64	0.620173672946042	0.31
CG42747	CG14200	3.16	0.537	0.64	0.620173672946042	0.31
CG42747	CG31388	3.08	0.537	0.64	0.620173672946042	0.31
CG42747	hng2	3.04	0.537	0.64	0.620173672946042	0.31
CG42747	pfk	2.95	0.537	0.64	0.620173672946042	0.31
CG42747	pdm3	2.94	0.537	0.64	0.620173672946042	0.31
CG42747	YL-1	2.59	0.537	0.64	0.620173672946042	0.31
CG42747	Atu	2.48	0.537	0.64	0.620173672946042	0.31
CG42747	CG12942	2.46	0.537	0.64	0.620173672946042	0.31
CG42747	Br140	2.36	0.537	0.64	0.620173672946042	0.31
CG42747	mod	2.32	0.537	0.64	0.620173672946042	0.31
CG42747	CG3838	2.2	0.537	0.64	0.620173672946042	0.31
CG42747	CG9776	2.12	0.537	0.64	0.620173672946042	0.31
CG42747	jigr1	2.11	0.537	0.64	0.620173672946042	0.31
CG42747	D	2.09	0.537	0.64	0.620173672946042	0.31
CG42747	scro	2.09	0.537	0.64	0.620173672946042	0.31
CG42747	CG44002	2.02	0.537	0.64	0.620173672946042	0.31
CG42747	msl-3	2.02	0.537	0.64	0.620173672946042	0.31
CG10147	tup	18.61	0.132	0.58	0.560611910581388	0.94
CG10147	ap	6.6	0.132	0.58	0.560611910581388	0.94
CG10147	Bug22	6.5	0.132	0.58	0.560611910581388	0.94
CG10147	tara	5.1	0.132	0.58	0.560611910581388	0.94
CG10147	Notch	5.02	0.132	0.58	0.560611910581388	0.94
CG10147	E2f1	4.26	0.132	0.58	0.560611910581388	0.94
CG10147	CG8216	3.88	0.132	0.58	0.560611910581388	0.94
CG10147	Atu	3.66	0.132	0.58	0.560611910581388	0.94
CG10147	ZnT49B	3.63	0.132	0.58	0.560611910581388	0.94
CG10147	ey	3.39	0.132	0.58	0.560611910581388	0.94
CG10147	CycH	3.38	0.132	0.58	0.560611910581388	0.94
CG10147	CG1647	3.02	0.132	0.58	0.560611910581388	0.94
CG10147	schlank	2.97	0.132	0.58	0.560611910581388	0.94
CG10147	scro	2.96	0.132	0.58	0.560611910581388	0.94
CG10147	hang	2.62	0.132	0.58	0.560611910581388	0.94
CG10147	vvl	2.56	0.132	0.58	0.560611910581388	0.94
CG10147	Tfb1	2.52	0.132	0.58	0.560611910581388	0.94
CG10147	MED18	2.48	0.132	0.58	0.560611910581388	0.94
CG10147	Su(var)2-HP2	2.46	0.132	0.58	0.560611910581388	0.94
CG10147	Opbp	2.44	0.132	0.58	0.560611910581388	0.94
CG10147	Hmx	2.42	0.132	0.58	0.560611910581388	0.94
CG10147	jigr1	2.37	0.132	0.58	0.560611910581388	0.94
CG10147	MED20	2.36	0.132	0.58	0.560611910581388	0.94
CG10147	CG5953	2.32	0.132	0.58	0.560611910581388	0.94
CG10147	CG6689	2.31	0.132	0.58	0.560611910581388	0.94
CG10147	Asciz	2.24	0.132	0.58	0.560611910581388	0.94
CG10147	CG7386	2.23	0.132	0.58	0.560611910581388	0.94
CG10147	CG11317	2.23	0.132	0.58	0.560611910581388	0.94
CG10147	Dip1	2.21	0.132	0.58	0.560611910581388	0.94
CG10147	MED22	2.2	0.132	0.58	0.560611910581388	0.94
CG8270	polybromo	5.25	0.141	-0.26	0.0975900072948533	0.02
CG8270	CG12768	5.22	0.141	-0.26	0.0975900072948533	0.02
CG8270	ph-p	4.34	0.141	-0.26	0.0975900072948533	0.02
CG8270	CG8145	3.38	0.141	-0.26	0.0975900072948533	0.02
CG8270	CG9215	3.34	0.141	-0.26	0.0975900072948533	0.02
CG8270	TH1	3.32	0.141	-0.26	0.0975900072948533	0.02
CG8270	CG17359	3.19	0.141	-0.26	0.0975900072948533	0.02
CG8270	CG18476	3.18	0.141	-0.26	0.0975900072948533	0.02
CG8270	Pc	2.97	0.141	-0.26	0.0975900072948533	0.02
CG8270	CG7839	2.44	0.141	-0.26	0.0975900072948533	0.02
CG8270	Rabex-5	2.4	0.141	-0.26	0.0975900072948533	0.02
CG8270	CG6769	2.25	0.141	-0.26	0.0975900072948533	0.02
CG8270	mrn	2.15	0.141	-0.26	0.0975900072948533	0.02
CG8270	ap	2.13	0.141	-0.26	0.0975900072948533	0.02
CG8270	chif	2.04	0.141	-0.26	0.0975900072948533	0.02
CG8270	Taf5	2.04	0.141	-0.26	0.0975900072948533	0.02
CG8270	dve	1.98	0.141	-0.26	0.0975900072948533	0.02
CG8270	Brd8	1.97	0.141	-0.26	0.0975900072948533	0.02
CG8270	phtf	1.94	0.141	-0.26	0.0975900072948533	0.02
CG8270	ranshi	1.9	0.141	-0.26	0.0975900072948533	0.02
CG8270	toy	1.87	0.141	-0.26	0.0975900072948533	0.02
CG8270	CG17612	1.83	0.141	-0.26	0.0975900072948533	0.02
CG8270	CG6254	1.78	0.141	-0.26	0.0975900072948533	0.02
CG8270	Xpd	1.78	0.141	-0.26	0.0975900072948533	0.02
CG8270	Hr39	1.77	0.141	-0.26	0.0975900072948533	0.02
CG8270	mor	1.69	0.141	-0.26	0.0975900072948533	0.02
CG8270	CycH	1.67	0.141	-0.26	0.0975900072948533	0.02
CG8270	CG2889	1.67	0.141	-0.26	0.0975900072948533	0.02
CG8270	CG32532	1.65	0.141	-0.26	0.0975900072948533	0.02
CG8270	sba	1.62	0.141	-0.26	0.0975900072948533	0.02
CG10144	br	5.6	0.086	0.52	0.683130051063973	0.81
CG10144	CG17568	4.95	0.086	0.52	0.683130051063973	0.81
CG10144	tara	4.56	0.086	0.52	0.683130051063973	0.81
CG10144	fru	4.25	0.086	0.52	0.683130051063973	0.81
CG10144	CG34376	3.65	0.086	0.52	0.683130051063973	0.81
CG10144	CG13624	3.11	0.086	0.52	0.683130051063973	0.81
CG10144	Pfk	2.95	0.086	0.52	0.683130051063973	0.81
CG10144	MED4	2.69	0.086	0.52	0.683130051063973	0.81
CG10144	TFAM	2.54	0.086	0.52	0.683130051063973	0.81
CG10144	bs	2.46	0.086	0.52	0.683130051063973	0.81
CG10144	e(y)1	2.46	0.086	0.52	0.683130051063973	0.81
CG10144	CG17361	2.43	0.086	0.52	0.683130051063973	0.81
CG10144	CG14200	2.36	0.086	0.52	0.683130051063973	0.81
CG10144	TfIIEalpha	2.26	0.086	0.52	0.683130051063973	0.81
CG10144	CG6276	2.25	0.086	0.52	0.683130051063973	0.81
CG10144	Acf1	2.23	0.086	0.52	0.683130051063973	0.81
CG10144	Ets65A	2.2	0.086	0.52	0.683130051063973	0.81
CG10144	kn	2.12	0.086	0.52	0.683130051063973	0.81
CG10144	CG4328	2.04	0.086	0.52	0.683130051063973	0.81
CG10144	erm	2.03	0.086	0.52	0.683130051063973	0.81
CG10144	CG8314	1.98	0.086	0.52	0.683130051063973	0.81
CG10144	Dh44-R2	1.89	0.086	0.52	0.683130051063973	0.81
CG10144	hth	1.88	0.086	0.52	0.683130051063973	0.81
CG10144	CG10209	1.83	0.086	0.52	0.683130051063973	0.81
CG10144	CG11696	1.81	0.086	0.52	0.683130051063973	0.81
CG10144	aop	1.77	0.086	0.52	0.683130051063973	0.81
CG10144	Atf-2	1.75	0.086	0.52	0.683130051063973	0.81
CG10144	Sce	1.73	0.086	0.52	0.683130051063973	0.81
CG10144	CG17186	1.72	0.086	0.52	0.683130051063973	0.81
CG10144	CG17829	1.71	0.086	0.52	0.683130051063973	0.81
sfl	mute	9.2	0.365	0.24	0.654653670707977	0.36
sfl	CG5953	7.07	0.365	0.24	0.654653670707977	0.36
sfl	crc	7.06	0.365	0.24	0.654653670707977	0.36
sfl	CR43671	6.02	0.365	0.24	0.654653670707977	0.36
sfl	CG4707	5	0.365	0.24	0.654653670707977	0.36
sfl	Su(z)2	4.27	0.365	0.24	0.654653670707977	0.36
sfl	CG2202	3.51	0.365	0.24	0.654653670707977	0.36
sfl	CG13894	3.31	0.365	0.24	0.654653670707977	0.36
sfl	CG17803	3.21	0.365	0.24	0.654653670707977	0.36
sfl	CG9650	3.01	0.365	0.24	0.654653670707977	0.36
sfl	Pcl	2.86	0.365	0.24	0.654653670707977	0.36
sfl	ZnT49B	2.82	0.365	0.24	0.654653670707977	0.36
sfl	Pif1A	2.67	0.365	0.24	0.654653670707977	0.36
sfl	Pc	2.62	0.365	0.24	0.654653670707977	0.36
sfl	az2	2.22	0.365	0.24	0.654653670707977	0.36
sfl	grau	2.21	0.365	0.24	0.654653670707977	0.36
sfl	D	2.2	0.365	0.24	0.654653670707977	0.36
sfl	Sry-delta	2.2	0.365	0.24	0.654653670707977	0.36
sfl	vvl	2.11	0.365	0.24	0.654653670707977	0.36
sfl	bab2	2.1	0.365	0.24	0.654653670707977	0.36
sfl	ecd	2.09	0.365	0.24	0.654653670707977	0.36
sfl	Rabex-5	2.07	0.365	0.24	0.654653670707977	0.36
sfl	CG10565	2.04	0.365	0.24	0.654653670707977	0.36
sfl	CG6272	2.04	0.365	0.24	0.654653670707977	0.36
sfl	Dip1	1.96	0.365	0.24	0.654653670707977	0.36
sfl	MRG15	1.94	0.365	0.24	0.654653670707977	0.36
sfl	Trf	1.92	0.365	0.24	0.654653670707977	0.36
sfl	CG4854	1.92	0.365	0.24	0.654653670707977	0.36
sfl	CG7818	1.86	0.365	0.24	0.654653670707977	0.36
sfl	CG17186	1.84	0.365	0.24	0.654653670707977	0.36
CR45979	CG5953	5.99	0.256	0.15	0.124034734589208	0.04
CR45979	noc	5.67	0.256	0.15	0.124034734589208	0.04
CR45979	Rbf	4.64	0.256	0.15	0.124034734589208	0.04
CR45979	Su(z)2	4.51	0.256	0.15	0.124034734589208	0.04
CR45979	CG10949	4.43	0.256	0.15	0.124034734589208	0.04
CR45979	CG11456	3.22	0.256	0.15	0.124034734589208	0.04
CR45979	CG11247	3.09	0.256	0.15	0.124034734589208	0.04
CR45979	TfAP-2	3.05	0.256	0.15	0.124034734589208	0.04
CR45979	Hmg-2	3.02	0.256	0.15	0.124034734589208	0.04
CR45979	CG8145	3	0.256	0.15	0.124034734589208	0.04
CR45979	MED20	2.93	0.256	0.15	0.124034734589208	0.04
CR45979	CG12104	2.66	0.256	0.15	0.124034734589208	0.04
CR45979	crc	2.64	0.256	0.15	0.124034734589208	0.04
CR45979	CG32105	2.53	0.256	0.15	0.124034734589208	0.04
CR45979	CG10274	2.32	0.256	0.15	0.124034734589208	0.04
CR45979	TfIIFbeta	2.29	0.256	0.15	0.124034734589208	0.04
CR45979	CG11906	2.2	0.256	0.15	0.124034734589208	0.04
CR45979	MED11	2.18	0.256	0.15	0.124034734589208	0.04
CR45979	wdn	2.13	0.256	0.15	0.124034734589208	0.04
CR45979	fkh	2.06	0.256	0.15	0.124034734589208	0.04
CR45979	Chrac-16	2.02	0.256	0.15	0.124034734589208	0.04
CR45979	sima	2.02	0.256	0.15	0.124034734589208	0.04
CR45979	CG17806	1.91	0.256	0.15	0.124034734589208	0.04
CR45979	mld	1.85	0.256	0.15	0.124034734589208	0.04
CR45979	CG17802	1.84	0.256	0.15	0.124034734589208	0.04
CR45979	hng2	1.84	0.256	0.15	0.124034734589208	0.04
CR45979	CG33213	1.82	0.256	0.15	0.124034734589208	0.04
CR45979	CG5033	1.8	0.256	0.15	0.124034734589208	0.04
CR45979	Hr96	1.78	0.256	0.15	0.124034734589208	0.04
CR45979	CG34422	1.77	0.256	0.15	0.124034734589208	0.04
CG18769	CG9650	10.81	0.227	0.63	0.683130051063973	0.76
CG18769	aop	3.86	0.227	0.63	0.683130051063973	0.76
CG18769	Mitf	3.59	0.227	0.63	0.683130051063973	0.76
CG18769	CG11085	3.37	0.227	0.63	0.683130051063973	0.76
CG18769	GATAd	2.82	0.227	0.63	0.683130051063973	0.76
CG18769	CG4707	2.82	0.227	0.63	0.683130051063973	0.76
CG18769	phtf	2.53	0.227	0.63	0.683130051063973	0.76
CG18769	fru	2.51	0.227	0.63	0.683130051063973	0.76
CG18769	pdm3	2.5	0.227	0.63	0.683130051063973	0.76
CG18769	Mef2	2.45	0.227	0.63	0.683130051063973	0.76
CG18769	sim	2.38	0.227	0.63	0.683130051063973	0.76
CG18769	TfIIFbeta	2.3	0.227	0.63	0.683130051063973	0.76
CG18769	hang	2.29	0.227	0.63	0.683130051063973	0.76
CG18769	br	2.28	0.227	0.63	0.683130051063973	0.76
CG18769	spt4	2.19	0.227	0.63	0.683130051063973	0.76
CG18769	CG17829	2.17	0.227	0.63	0.683130051063973	0.76
CG18769	danr	2.04	0.227	0.63	0.683130051063973	0.76
CG18769	ap	2.02	0.227	0.63	0.683130051063973	0.76
CG18769	pita	2	0.227	0.63	0.683130051063973	0.76
CG18769	ham	1.99	0.227	0.63	0.683130051063973	0.76
CG18769	CG32700	1.96	0.227	0.63	0.683130051063973	0.76
CG18769	bab2	1.95	0.227	0.63	0.683130051063973	0.76
CG18769	CG14441	1.9	0.227	0.63	0.683130051063973	0.76
CG18769	Sce	1.79	0.227	0.63	0.683130051063973	0.76
CG18769	Su(z)12	1.71	0.227	0.63	0.683130051063973	0.76
CG18769	CG14710	1.71	0.227	0.63	0.683130051063973	0.76
CG18769	Vsx2	1.66	0.227	0.63	0.683130051063973	0.76
CG18769	Dip1	1.62	0.227	0.63	0.683130051063973	0.76
CG18769	CG16863	1.61	0.227	0.63	0.683130051063973	0.76
CG18769	ab	1.6	0.227	0.63	0.683130051063973	0.76
CG8398	ap	9.9	0.171	0.42	0.683130051063973	0.87
CG8398	Notch	8.81	0.171	0.42	0.683130051063973	0.87
CG8398	Hmg-2	3.7	0.171	0.42	0.683130051063973	0.87
CG8398	CG1792	3.54	0.171	0.42	0.683130051063973	0.87
CG8398	CG8314	3.47	0.171	0.42	0.683130051063973	0.87
CG8398	Bka	3.44	0.171	0.42	0.683130051063973	0.87
CG8398	Rabex-5	2.8	0.171	0.42	0.683130051063973	0.87
CG8398	slim	2.47	0.171	0.42	0.683130051063973	0.87
CG8398	CG34340	2.39	0.171	0.42	0.683130051063973	0.87
CG8398	ERR	2.31	0.171	0.42	0.683130051063973	0.87
CG8398	sima	2.3	0.171	0.42	0.683130051063973	0.87
CG8398	CG44002	2.2	0.171	0.42	0.683130051063973	0.87
CG8398	CG10147	2.19	0.171	0.42	0.683130051063973	0.87
CG8398	Sox102F	2.18	0.171	0.42	0.683130051063973	0.87
CG8398	ecd	2.17	0.171	0.42	0.683130051063973	0.87
CG8398	CG2790	2.11	0.171	0.42	0.683130051063973	0.87
CG8398	row	2.06	0.171	0.42	0.683130051063973	0.87
CG8398	CG17829	2.04	0.171	0.42	0.683130051063973	0.87
CG8398	tup	2.04	0.171	0.42	0.683130051063973	0.87
CG8398	CG6272	2.03	0.171	0.42	0.683130051063973	0.87
CG8398	Ets65A	1.92	0.171	0.42	0.683130051063973	0.87
CG8398	e(y)2	1.84	0.171	0.42	0.683130051063973	0.87
CG8398	Bug22	1.81	0.171	0.42	0.683130051063973	0.87
CG8398	Chrac-14	1.81	0.171	0.42	0.683130051063973	0.87
CG8398	CG6813	1.78	0.171	0.42	0.683130051063973	0.87
CG8398	CG17612	1.77	0.171	0.42	0.683130051063973	0.87
CG8398	CG7518	1.72	0.171	0.42	0.683130051063973	0.87
CG8398	CG14965	1.71	0.171	0.42	0.683130051063973	0.87
CG8398	l(3)73Ah	1.68	0.171	0.42	0.683130051063973	0.87
CG8398	Meics	1.67	0.171	0.42	0.683130051063973	0.87
GluRIA	scro	7.74	0.838	0.09	0.447213595499958	0.98
GluRIA	CG33213	4.52	0.838	0.09	0.447213595499958	0.98
GluRIA	ph-p	4.23	0.838	0.09	0.447213595499958	0.98
GluRIA	hng1	3.52	0.838	0.09	0.447213595499958	0.98
GluRIA	CG11414	3.39	0.838	0.09	0.447213595499958	0.98
GluRIA	Lmpt	3.18	0.838	0.09	0.447213595499958	0.98
GluRIA	Atac2	3.16	0.838	0.09	0.447213595499958	0.98
GluRIA	tj	2.72	0.838	0.09	0.447213595499958	0.98
GluRIA	svp	2.68	0.838	0.09	0.447213595499958	0.98
GluRIA	CG8924	2.67	0.838	0.09	0.447213595499958	0.98
GluRIA	Su(H)	2.57	0.838	0.09	0.447213595499958	0.98
GluRIA	Plzf	2.45	0.838	0.09	0.447213595499958	0.98
GluRIA	CG1024	2.29	0.838	0.09	0.447213595499958	0.98
GluRIA	CG45071	2.18	0.838	0.09	0.447213595499958	0.98
GluRIA	Glut4EF	2.08	0.838	0.09	0.447213595499958	0.98
GluRIA	CG17802	2	0.838	0.09	0.447213595499958	0.98
GluRIA	Lim3	1.96	0.838	0.09	0.447213595499958	0.98
GluRIA	CG6769	1.92	0.838	0.09	0.447213595499958	0.98
GluRIA	e(y)3	1.92	0.838	0.09	0.447213595499958	0.98
GluRIA	caz	1.84	0.838	0.09	0.447213595499958	0.98
GluRIA	Atf3	1.82	0.838	0.09	0.447213595499958	0.98
GluRIA	CG11247	1.81	0.838	0.09	0.447213595499958	0.98
GluRIA	Hakai	1.81	0.838	0.09	0.447213595499958	0.98
GluRIA	tio	1.75	0.838	0.09	0.447213595499958	0.98
GluRIA	Bx	1.73	0.838	0.09	0.447213595499958	0.98
GluRIA	Taf2	1.73	0.838	0.09	0.447213595499958	0.98
GluRIA	tef	1.72	0.838	0.09	0.447213595499958	0.98
GluRIA	CG10274	1.72	0.838	0.09	0.447213595499958	0.98
GluRIA	CG11085	1.71	0.838	0.09	0.447213595499958	0.98
GluRIA	hth	1.69	0.838	0.09	0.447213595499958	0.98
SP1173	MED25	5.53	0.412	0.18	0.683130051063973	0.43
SP1173	Br140	5.44	0.412	0.18	0.683130051063973	0.43
SP1173	stwl	4.3	0.412	0.18	0.683130051063973	0.43
SP1173	slim	3.14	0.412	0.18	0.683130051063973	0.43
SP1173	dalao	2.7	0.412	0.18	0.683130051063973	0.43
SP1173	Lim3	2.64	0.412	0.18	0.683130051063973	0.43
SP1173	bab2	2.53	0.412	0.18	0.683130051063973	0.43
SP1173	CG34340	2.47	0.412	0.18	0.683130051063973	0.43
SP1173	D	2.39	0.412	0.18	0.683130051063973	0.43
SP1173	sima	2.31	0.412	0.18	0.683130051063973	0.43
SP1173	Ravus	2.25	0.412	0.18	0.683130051063973	0.43
SP1173	CG13775	2.19	0.412	0.18	0.683130051063973	0.43
SP1173	CG9799	2.18	0.412	0.18	0.683130051063973	0.43
SP1173	CG17802	2.09	0.412	0.18	0.683130051063973	0.43
SP1173	CG10209	2.04	0.412	0.18	0.683130051063973	0.43
SP1173	pita	1.92	0.412	0.18	0.683130051063973	0.43
SP1173	e(y)1	1.89	0.412	0.18	0.683130051063973	0.43
SP1173	Kdm2	1.87	0.412	0.18	0.683130051063973	0.43
SP1173	foxo	1.84	0.412	0.18	0.683130051063973	0.43
SP1173	vvl	1.68	0.412	0.18	0.683130051063973	0.43
SP1173	mirr	1.58	0.412	0.18	0.683130051063973	0.43
SP1173	CG45071	1.56	0.412	0.18	0.683130051063973	0.43
SP1173	CG44002	1.55	0.412	0.18	0.683130051063973	0.43
SP1173	CG7368	1.55	0.412	0.18	0.683130051063973	0.43
SP1173	kn	1.54	0.412	0.18	0.683130051063973	0.43
SP1173	CG12104	1.54	0.412	0.18	0.683130051063973	0.43
SP1173	ab	1.53	0.412	0.18	0.683130051063973	0.43
SP1173	spt4	1.53	0.412	0.18	0.683130051063973	0.43
SP1173	Sry-delta	1.51	0.412	0.18	0.683130051063973	0.43
SP1173	brk	1.51	0.412	0.18	0.683130051063973	0.43
velo	bon	4.12	0.082	0.27	1	0.73
velo	Pc	3.75	0.082	0.27	1	0.73
velo	Su(var)3-7	3.1	0.082	0.27	1	0.73
velo	CG4360	2.79	0.082	0.27	1	0.73
velo	her	2.61	0.082	0.27	1	0.73
velo	CG2611	2.55	0.082	0.27	1	0.73
velo	CG8314	2.38	0.082	0.27	1	0.73
velo	CG2889	2.26	0.082	0.27	1	0.73
velo	jigr1	2.25	0.082	0.27	1	0.73
velo	CG16863	2.21	0.082	0.27	1	0.73
velo	CG6808	2.17	0.082	0.27	1	0.73
velo	Sry-delta	2.16	0.082	0.27	1	0.73
velo	CG8388	2.1	0.082	0.27	1	0.73
velo	CG32700	2.04	0.082	0.27	1	0.73
velo	CG17806	2.01	0.082	0.27	1	0.73
velo	CkIIalpha-i1	1.96	0.082	0.27	1	0.73
velo	Hmx	1.87	0.082	0.27	1	0.73
velo	Octbeta2R	1.63	0.082	0.27	1	0.73
velo	CG33695	1.61	0.082	0.27	1	0.73
velo	noc	1.6	0.082	0.27	1	0.73
velo	YL-1	1.59	0.082	0.27	1	0.73
velo	NK7.1	1.55	0.082	0.27	1	0.73
velo	fru	1.54	0.082	0.27	1	0.73
velo	Hr39	1.52	0.082	0.27	1	0.73
velo	Mitf	1.52	0.082	0.27	1	0.73
velo	CG4854	1.47	0.082	0.27	1	0.73
velo	nvy	1.44	0.082	0.27	1	0.73
velo	Asciz	1.41	0.082	0.27	1	0.73
velo	vdOptix.vdVsx	1.39	0.082	0.27	1	0.73
velo	Notch	1.38	0.082	0.27	1	0.73
CG32392	ey	2.53	0.028	0.94	1	0.3
CG32392	MED15	2.41	0.028	0.94	1	0.3
CG32392	Erm_Ey	2.3	0.028	0.94	1	0.3
CG32392	Rbf	1.66	0.028	0.94	1	0.3
CG32392	caz	1.59	0.028	0.94	1	0.3
CG32392	ttk	1.49	0.028	0.94	1	0.3
CG32392	CG8924	1.42	0.028	0.94	1	0.3
CG32392	tj	1.42	0.028	0.94	1	0.3
CG32392	CG13775	1.42	0.028	0.94	1	0.3
CG32392	Taf5	1.42	0.028	0.94	1	0.3
CG32392	Bka	1.41	0.028	0.94	1	0.3
CG32392	ppl	1.35	0.028	0.94	1	0.3
CG32392	CG3919	1.33	0.028	0.94	1	0.3
CG32392	hng1	1.32	0.028	0.94	1	0.3
CG32392	Acf1	1.31	0.028	0.94	1	0.3
CG32392	sqz	1.3	0.028	0.94	1	0.3
CG32392	CG33213	1.28	0.028	0.94	1	0.3
CG32392	ab	1.28	0.028	0.94	1	0.3
CG32392	CG14438	1.23	0.028	0.94	1	0.3
CG32392	Pif1A	1.21	0.028	0.94	1	0.3
CG32392	lov	1.2	0.028	0.94	1	0.3
CG32392	CG11696	1.19	0.028	0.94	1	0.3
CG32392	run	1.18	0.028	0.94	1	0.3
CG32392	kn	1.17	0.028	0.94	1	0.3
CG32392	CG10274	1.16	0.028	0.94	1	0.3
CG32392	svp	1.13	0.028	0.94	1	0.3
CG32392	CG4854	1.12	0.028	0.94	1	0.3
CG32392	Pcl	1.12	0.028	0.94	1	0.3
CG32392	CG7839	1.1	0.028	0.94	1	0.3
CG32392	az2	1.04	0.028	0.94	1	0.3
vvl	dac	7.68	0.71	0.45	0.683130051063973	0.52
vvl	Bx	7.05	0.71	0.45	0.683130051063973	0.52
vvl	Erm_Ey	6.06	0.71	0.45	0.683130051063973	0.52
vvl	Side	4.98	0.71	0.45	0.683130051063973	0.52
vvl	Octbeta2R	4.98	0.71	0.45	0.683130051063973	0.52
vvl	sim	4.94	0.71	0.45	0.683130051063973	0.52
vvl	CG10565	3.43	0.71	0.45	0.683130051063973	0.52
vvl	mod	2.84	0.71	0.45	0.683130051063973	0.52
vvl	CG44002	2.84	0.71	0.45	0.683130051063973	0.52
vvl	brk	2.6	0.71	0.45	0.683130051063973	0.52
vvl	CG34376	2.47	0.71	0.45	0.683130051063973	0.52
vvl	CG4707	2.26	0.71	0.45	0.683130051063973	0.52
vvl	CG17802	2.23	0.71	0.45	0.683130051063973	0.52
vvl	CG12267	2.05	0.71	0.45	0.683130051063973	0.52
vvl	Notch	2.04	0.71	0.45	0.683130051063973	0.52
vvl	CG33213	2.03	0.71	0.45	0.683130051063973	0.52
vvl	Chrac-16	1.96	0.71	0.45	0.683130051063973	0.52
vvl	hang	1.9	0.71	0.45	0.683130051063973	0.52
vvl	row	1.9	0.71	0.45	0.683130051063973	0.52
vvl	E2f1	1.89	0.71	0.45	0.683130051063973	0.52
vvl	Su(H)	1.8	0.71	0.45	0.683130051063973	0.52
vvl	Ravus	1.74	0.71	0.45	0.683130051063973	0.52
vvl	aop	1.7	0.71	0.45	0.683130051063973	0.52
vvl	CG7386	1.69	0.71	0.45	0.683130051063973	0.52
vvl	CG8159	1.68	0.71	0.45	0.683130051063973	0.52
vvl	pfk	1.67	0.71	0.45	0.683130051063973	0.52
vvl	tara	1.6	0.71	0.45	0.683130051063973	0.52
vvl	kn	1.57	0.71	0.45	0.683130051063973	0.52
vvl	MED18	1.55	0.71	0.45	0.683130051063973	0.52
vvl	Dad	1.54	0.71	0.45	0.683130051063973	0.52
CG14820	vvl	7.89	0.017	0.98	1	0.17
CG14820	Vsx2	7.08	0.017	0.98	1	0.17
CG14820	Vsx1	4.39	0.017	0.98	1	0.17
CG14820	Octbeta2R	1.75	0.017	0.98	1	0.17
CG14820	Rbf	1.42	0.017	0.98	1	0.17
CG14820	CG9305	1.42	0.017	0.98	1	0.17
CG14820	Mrtf	1.42	0.017	0.98	1	0.17
CG14820	bab1	1.36	0.017	0.98	1	0.17
CG14820	Br140	1.26	0.017	0.98	1	0.17
CG14820	yem	1.21	0.017	0.98	1	0.17
CG14820	CG12768	1.17	0.017	0.98	1	0.17
CG14820	Taf2	1.15	0.017	0.98	1	0.17
CG14820	pita	1.11	0.017	0.98	1	0.17
CG14820	Atu	1.09	0.017	0.98	1	0.17
CG14820	CrebA	1.08	0.017	0.98	1	0.17
CG14820	hng1	1.06	0.017	0.98	1	0.17
CG14820	CG17186	1.02	0.017	0.98	1	0.17
CG14820	zfh2	1.01	0.017	0.98	1	0.17
CG14820	abo	1.01	0.017	0.98	1	0.17
CG14820	ab	1	0.017	0.98	1	0.17
CG14820	CG14438	1	0.017	0.98	1	0.17
CG14820	NK7.1	1	0.017	0.98	1	0.17
CG14820	CG17361	1	0.017	0.98	1	0.17
CG14820	Bug22	1	0.017	0.98	1	0.17
CG14820	MBD-R2	1	0.017	0.98	1	0.17
CG14820	Sox21b	1	0.017	0.98	1	0.17
CG14820	CG17612	1	0.017	0.98	1	0.17
CG14820	CG2116	1	0.017	0.98	1	0.17
CG14820	ADD1	1	0.017	0.98	1	0.17
CG14820	Ada2b	1	0.017	0.98	1	0.17
CR45414	vvl	15.67	0.093	0.79	1	0.3
CR45414	vdOptix.vdVsx	4.81	0.093	0.79	1	0.3
CR45414	CG12267	3.39	0.093	0.79	1	0.3
CR45414	fd59A	3.1	0.093	0.79	1	0.3
CR45414	Gdi	2.29	0.093	0.79	1	0.3
CR45414	CG11695	1.74	0.093	0.79	1	0.3
CR45414	Sox102F	1.69	0.093	0.79	1	0.3
CR45414	CG14117	1.65	0.093	0.79	1	0.3
CR45414	CTCF	1.64	0.093	0.79	1	0.3
CR45414	Met	1.63	0.093	0.79	1	0.3
CR45414	CG11906	1.52	0.093	0.79	1	0.3
CR45414	GATAd	1.51	0.093	0.79	1	0.3
CR45414	CG11723	1.44	0.093	0.79	1	0.3
CR45414	CG33213	1.42	0.093	0.79	1	0.3
CR45414	chif	1.42	0.093	0.79	1	0.3
CR45414	CG1024	1.42	0.093	0.79	1	0.3
CR45414	ey	1.37	0.093	0.79	1	0.3
CR45414	achi	1.37	0.093	0.79	1	0.3
CR45414	lov	1.36	0.093	0.79	1	0.3
CR45414	CG7987	1.36	0.093	0.79	1	0.3
CR45414	pita	1.35	0.093	0.79	1	0.3
CR45414	CG9650	1.34	0.093	0.79	1	0.3
CR45414	mrn	1.34	0.093	0.79	1	0.3
CR45414	CG4360	1.3	0.093	0.79	1	0.3
CR45414	esn	1.3	0.093	0.79	1	0.3
CR45414	bi	1.29	0.093	0.79	1	0.3
CR45414	HLH106	1.28	0.093	0.79	1	0.3
CR45414	CG9890	1.28	0.093	0.79	1	0.3
CR45414	tara	1.26	0.093	0.79	1	0.3
CR45414	CG4936	1.26	0.093	0.79	1	0.3
CG10075	Elp3	3.56	0.16	0.27	1	0.88
CG10075	bigmax	2.97	0.16	0.27	1	0.88
CG10075	Asciz	2.9	0.16	0.27	1	0.88
CG10075	CG17829	2.85	0.16	0.27	1	0.88
CG10075	MED18	2.74	0.16	0.27	1	0.88
CG10075	bab1	2.72	0.16	0.27	1	0.88
CG10075	CG17568	2.72	0.16	0.27	1	0.88
CG10075	CG1792	2.65	0.16	0.27	1	0.88
CG10075	bon	2.41	0.16	0.27	1	0.88
CG10075	brk	2.28	0.16	0.27	1	0.88
CG10075	Ets97D	2.08	0.16	0.27	1	0.88
CG10075	Atac2	1.95	0.16	0.27	1	0.88
CG10075	MESR4	1.91	0.16	0.27	1	0.88
CG10075	MED11	1.86	0.16	0.27	1	0.88
CG10075	Pc	1.8	0.16	0.27	1	0.88
CG10075	CG12104	1.78	0.16	0.27	1	0.88
CG10075	CG11456	1.75	0.16	0.27	1	0.88
CG10075	grau	1.72	0.16	0.27	1	0.88
CG10075	CG13775	1.69	0.16	0.27	1	0.88
CG10075	zfh1	1.66	0.16	0.27	1	0.88
CG10075	noc	1.65	0.16	0.27	1	0.88
CG10075	Mlp84B	1.63	0.16	0.27	1	0.88
CG10075	CG13624	1.63	0.16	0.27	1	0.88
CG10075	ppl	1.58	0.16	0.27	1	0.88
CG10075	aop	1.56	0.16	0.27	1	0.88
CG10075	MED20	1.55	0.16	0.27	1	0.88
CG10075	whole_OPC	1.54	0.16	0.27	1	0.88
CG10075	CG7518	1.5	0.16	0.27	1	0.88
CG10075	luna	1.5	0.16	0.27	1	0.88
CG10075	sr	1.41	0.16	0.27	1	0.88
Surf1	CG7518	8.06	0.078	-0.32	-0.0666666666666667	0.89
Surf1	CG5196	4.15	0.078	-0.32	-0.0666666666666667	0.89
Surf1	CG4820	3.78	0.078	-0.32	-0.0666666666666667	0.89
Surf1	mld	3.35	0.078	-0.32	-0.0666666666666667	0.89
Surf1	CG6272	3.31	0.078	-0.32	-0.0666666666666667	0.89
Surf1	CG14667	3.25	0.078	-0.32	-0.0666666666666667	0.89
Surf1	CG9776	3.2	0.078	-0.32	-0.0666666666666667	0.89
Surf1	stc	3.19	0.078	-0.32	-0.0666666666666667	0.89
Surf1	tef	3.18	0.078	-0.32	-0.0666666666666667	0.89
Surf1	CHES-1-like	3.06	0.078	-0.32	-0.0666666666666667	0.89
Surf1	Ada2b	2.88	0.078	-0.32	-0.0666666666666667	0.89
Surf1	CG43689	2.72	0.078	-0.32	-0.0666666666666667	0.89
Surf1	ph-p	2.7	0.078	-0.32	-0.0666666666666667	0.89
Surf1	CG11414	2.67	0.078	-0.32	-0.0666666666666667	0.89
Surf1	CG11906	2.39	0.078	-0.32	-0.0666666666666667	0.89
Surf1	achi	2.28	0.078	-0.32	-0.0666666666666667	0.89
Surf1	CG1647	2.18	0.078	-0.32	-0.0666666666666667	0.89
Surf1	Hr78	2.16	0.078	-0.32	-0.0666666666666667	0.89
Surf1	Lmpt	2.13	0.078	-0.32	-0.0666666666666667	0.89
Surf1	mrn	2.06	0.078	-0.32	-0.0666666666666667	0.89
Surf1	ranshi	2.02	0.078	-0.32	-0.0666666666666667	0.89
Surf1	sim	2.02	0.078	-0.32	-0.0666666666666667	0.89
Surf1	Slp_D	1.99	0.078	-0.32	-0.0666666666666667	0.89
Surf1	abo	1.99	0.078	-0.32	-0.0666666666666667	0.89
Surf1	brk	1.86	0.078	-0.32	-0.0666666666666667	0.89
Surf1	Rabex-5	1.79	0.078	-0.32	-0.0666666666666667	0.89
Surf1	sima	1.74	0.078	-0.32	-0.0666666666666667	0.89
Surf1	apt	1.66	0.078	-0.32	-0.0666666666666667	0.89
Surf1	fkh	1.61	0.078	-0.32	-0.0666666666666667	0.89
Surf1	Taf2	1.59	0.078	-0.32	-0.0666666666666667	0.89
Mp	erm	6.28	0.897	0.19	0.480384461415261	0.72
Mp	CG4360	5.11	0.897	0.19	0.480384461415261	0.72
Mp	CG31365	3.54	0.897	0.19	0.480384461415261	0.72
Mp	Pc	3.33	0.897	0.19	0.480384461415261	0.72
Mp	CG14117	3.27	0.897	0.19	0.480384461415261	0.72
Mp	ttk	3.26	0.897	0.19	0.480384461415261	0.72
Mp	CG9948	2.79	0.897	0.19	0.480384461415261	0.72
Mp	CG11317	2.46	0.897	0.19	0.480384461415261	0.72
Mp	noc	2.09	0.897	0.19	0.480384461415261	0.72
Mp	MED18	2.03	0.897	0.19	0.480384461415261	0.72
Mp	GATAd	2.02	0.897	0.19	0.480384461415261	0.72
Mp	Gdi	1.91	0.897	0.19	0.480384461415261	0.72
Mp	Dll	1.88	0.897	0.19	0.480384461415261	0.72
Mp	tsh	1.85	0.897	0.19	0.480384461415261	0.72
Mp	CG6765	1.83	0.897	0.19	0.480384461415261	0.72
Mp	Su(var)3-9	1.78	0.897	0.19	0.480384461415261	0.72
Mp	TFAM	1.76	0.897	0.19	0.480384461415261	0.72
Mp	zfh2	1.74	0.897	0.19	0.480384461415261	0.72
Mp	bab2	1.73	0.897	0.19	0.480384461415261	0.72
Mp	Xpd	1.69	0.897	0.19	0.480384461415261	0.72
Mp	ey	1.65	0.897	0.19	0.480384461415261	0.72
Mp	egg	1.65	0.897	0.19	0.480384461415261	0.72
Mp	Side	1.62	0.897	0.19	0.480384461415261	0.72
Mp	Nf-YA	1.6	0.897	0.19	0.480384461415261	0.72
Mp	Acf1	1.57	0.897	0.19	0.480384461415261	0.72
Mp	CG17803	1.57	0.897	0.19	0.480384461415261	0.72
Mp	CG8145	1.54	0.897	0.19	0.480384461415261	0.72
Mp	danr	1.53	0.897	0.19	0.480384461415261	0.72
Mp	scro	1.5	0.897	0.19	0.480384461415261	0.72
Mp	Mrtf	1.48	0.897	0.19	0.480384461415261	0.72
CG8641	ap	9.11	0.545	-0.18	0.0975900072948533	0.01
CG8641	e(y)1	6.29	0.545	-0.18	0.0975900072948533	0.01
CG8641	Tbp	5.41	0.545	-0.18	0.0975900072948533	0.01
CG8641	CG14200	5.12	0.545	-0.18	0.0975900072948533	0.01
CG8641	Cdk8	4.98	0.545	-0.18	0.0975900072948533	0.01
CG8641	pita	4.84	0.545	-0.18	0.0975900072948533	0.01
CG8641	CG7928	2.44	0.545	-0.18	0.0975900072948533	0.01
CG8641	sim	2.36	0.545	-0.18	0.0975900072948533	0.01
CG8641	bon	2.13	0.545	-0.18	0.0975900072948533	0.01
CG8641	CG18476	2.12	0.545	-0.18	0.0975900072948533	0.01
CG8641	hng3	2.11	0.545	-0.18	0.0975900072948533	0.01
CG8641	CG3281	2.1	0.545	-0.18	0.0975900072948533	0.01
CG8641	e(y)3	2.05	0.545	-0.18	0.0975900072948533	0.01
CG8641	CG7785	1.98	0.545	-0.18	0.0975900072948533	0.01
CG8641	mod	1.96	0.545	-0.18	0.0975900072948533	0.01
CG8641	CG44247	1.96	0.545	-0.18	0.0975900072948533	0.01
CG8641	Su(z)2	1.96	0.545	-0.18	0.0975900072948533	0.01
CG8641	CycH	1.95	0.545	-0.18	0.0975900072948533	0.01
CG8641	CG32982	1.92	0.545	-0.18	0.0975900072948533	0.01
CG8641	Mes4	1.91	0.545	-0.18	0.0975900072948533	0.01
CG8641	tef	1.91	0.545	-0.18	0.0975900072948533	0.01
CG8641	Bx	1.84	0.545	-0.18	0.0975900072948533	0.01
CG8641	CG1024	1.84	0.545	-0.18	0.0975900072948533	0.01
CG8641	CG4360	1.78	0.545	-0.18	0.0975900072948533	0.01
CG8641	Lmpt	1.77	0.545	-0.18	0.0975900072948533	0.01
CG8641	Atf-2	1.74	0.545	-0.18	0.0975900072948533	0.01
CG8641	CG30403	1.71	0.545	-0.18	0.0975900072948533	0.01
CG8641	Xpd	1.71	0.545	-0.18	0.0975900072948533	0.01
CG8641	Atac2	1.67	0.545	-0.18	0.0975900072948533	0.01
CG8641	CkIIalpha-i1	1.66	0.545	-0.18	0.0975900072948533	0.01
msl-3	CG2790	5.11	0.063	-0.08	0.258198889747161	0.3
msl-3	CG11247	4.04	0.063	-0.08	0.258198889747161	0.3
msl-3	mrn	4.03	0.063	-0.08	0.258198889747161	0.3
msl-3	CG7785	3.6	0.063	-0.08	0.258198889747161	0.3
msl-3	D_BarHI	3.05	0.063	-0.08	0.258198889747161	0.3
msl-3	ZnT49B	2.45	0.063	-0.08	0.258198889747161	0.3
msl-3	Bka	2.37	0.063	-0.08	0.258198889747161	0.3
msl-3	ph-p	2.28	0.063	-0.08	0.258198889747161	0.3
msl-3	CG6683	2.27	0.063	-0.08	0.258198889747161	0.3
msl-3	CG14441	2.24	0.063	-0.08	0.258198889747161	0.3
msl-3	dac	2.16	0.063	-0.08	0.258198889747161	0.3
msl-3	mor	2.14	0.063	-0.08	0.258198889747161	0.3
msl-3	CG33213	2.01	0.063	-0.08	0.258198889747161	0.3
msl-3	CG6769	1.98	0.063	-0.08	0.258198889747161	0.3
msl-3	CG14965	1.95	0.063	-0.08	0.258198889747161	0.3
msl-3	CG8314	1.92	0.063	-0.08	0.258198889747161	0.3
msl-3	wdn	1.84	0.063	-0.08	0.258198889747161	0.3
msl-3	HLH106	1.83	0.063	-0.08	0.258198889747161	0.3
msl-3	CG45071	1.81	0.063	-0.08	0.258198889747161	0.3
msl-3	Ravus	1.8	0.063	-0.08	0.258198889747161	0.3
msl-3	trem	1.78	0.063	-0.08	0.258198889747161	0.3
msl-3	CG17612	1.77	0.063	-0.08	0.258198889747161	0.3
msl-3	Su(z)12	1.75	0.063	-0.08	0.258198889747161	0.3
msl-3	CG13894	1.73	0.063	-0.08	0.258198889747161	0.3
msl-3	jing	1.73	0.063	-0.08	0.258198889747161	0.3
msl-3	gce	1.72	0.063	-0.08	0.258198889747161	0.3
msl-3	bab2	1.7	0.063	-0.08	0.258198889747161	0.3
msl-3	Lmpt	1.7	0.063	-0.08	0.258198889747161	0.3
msl-3	tsh	1.62	0.063	-0.08	0.258198889747161	0.3
msl-3	ham	1.59	0.063	-0.08	0.258198889747161	0.3
RpL18	Su(var)3-7	9.83	0.124	0.57	0.683130051063973	0.87
RpL18	bi	5.25	0.124	0.57	0.683130051063973	0.87
RpL18	Kdm4A	4.96	0.124	0.57	0.683130051063973	0.87
RpL18	Snoo	4.38	0.124	0.57	0.683130051063973	0.87
RpL18	CG3313	4.04	0.124	0.57	0.683130051063973	0.87
RpL18	CR43671	3.89	0.124	0.57	0.683130051063973	0.87
RpL18	hth	3.62	0.124	0.57	0.683130051063973	0.87
RpL18	CG44002	3.6	0.124	0.57	0.683130051063973	0.87
RpL18	ERR	3.23	0.124	0.57	0.683130051063973	0.87
RpL18	apt	2.79	0.124	0.57	0.683130051063973	0.87
RpL18	CHES-1-like	2.76	0.124	0.57	0.683130051063973	0.87
RpL18	ap	2.48	0.124	0.57	0.683130051063973	0.87
RpL18	svp	2.47	0.124	0.57	0.683130051063973	0.87
RpL18	Trf	2.41	0.124	0.57	0.683130051063973	0.87
RpL18	phtf	2.41	0.124	0.57	0.683130051063973	0.87
RpL18	mod	2.3	0.124	0.57	0.683130051063973	0.87
RpL18	CG9799	2.29	0.124	0.57	0.683130051063973	0.87
RpL18	Atac2	2.27	0.124	0.57	0.683130051063973	0.87
RpL18	MED20	2.26	0.124	0.57	0.683130051063973	0.87
RpL18	CG3919	2.25	0.124	0.57	0.683130051063973	0.87
RpL18	mirr	2.14	0.124	0.57	0.683130051063973	0.87
RpL18	dac	2.1	0.124	0.57	0.683130051063973	0.87
RpL18	CG12236	2.08	0.124	0.57	0.683130051063973	0.87
RpL18	Tusp	1.98	0.124	0.57	0.683130051063973	0.87
RpL18	phol	1.95	0.124	0.57	0.683130051063973	0.87
RpL18	Glut4EF	1.87	0.124	0.57	0.683130051063973	0.87
RpL18	tsh	1.86	0.124	0.57	0.683130051063973	0.87
RpL18	Chrac-16	1.86	0.124	0.57	0.683130051063973	0.87
RpL18	ecd	1.83	0.124	0.57	0.683130051063973	0.87
RpL18	Mes4	1.78	0.124	0.57	0.683130051063973	0.87
Cdc27	CG32982	12.28	0.159	0.15	0.258198889747161	0.42
Cdc27	CG1792	7.58	0.159	0.15	0.258198889747161	0.42
Cdc27	Bx	5	0.159	0.15	0.258198889747161	0.42
Cdc27	Hr78	4.82	0.159	0.15	0.258198889747161	0.42
Cdc27	CR43671	4.73	0.159	0.15	0.258198889747161	0.42
Cdc27	Su(var)3-9	3.62	0.159	0.15	0.258198889747161	0.42
Cdc27	CG34340	3.56	0.159	0.15	0.258198889747161	0.42
Cdc27	CG10959	3.27	0.159	0.15	0.258198889747161	0.42
Cdc27	CG15011	3.12	0.159	0.15	0.258198889747161	0.42
Cdc27	Fen1	2.91	0.159	0.15	0.258198889747161	0.42
Cdc27	CG6813	2.23	0.159	0.15	0.258198889747161	0.42
Cdc27	sima	2.2	0.159	0.15	0.258198889747161	0.42
Cdc27	CG7987	2.16	0.159	0.15	0.258198889747161	0.42
Cdc27	mrn	2.15	0.159	0.15	0.258198889747161	0.42
Cdc27	Pbp95	2.14	0.159	0.15	0.258198889747161	0.42
Cdc27	CG4707	2.12	0.159	0.15	0.258198889747161	0.42
Cdc27	Vsx2	2.07	0.159	0.15	0.258198889747161	0.42
Cdc27	CG7785	1.96	0.159	0.15	0.258198889747161	0.42
Cdc27	CG6689	1.93	0.159	0.15	0.258198889747161	0.42
Cdc27	luna	1.92	0.159	0.15	0.258198889747161	0.42
Cdc27	CG18265	1.85	0.159	0.15	0.258198889747161	0.42
Cdc27	CG14712	1.78	0.159	0.15	0.258198889747161	0.42
Cdc27	vvl	1.64	0.159	0.15	0.258198889747161	0.42
Cdc27	YL-1	1.63	0.159	0.15	0.258198889747161	0.42
Cdc27	Pcl	1.62	0.159	0.15	0.258198889747161	0.42
Cdc27	pdm3	1.59	0.159	0.15	0.258198889747161	0.42
Cdc27	Erm_Ey	1.54	0.159	0.15	0.258198889747161	0.42
Cdc27	jigr1	1.5	0.159	0.15	0.258198889747161	0.42
Cdc27	ey	1.49	0.159	0.15	0.258198889747161	0.42
Cdc27	Glut4EF	1.44	0.159	0.15	0.258198889747161	0.42
unc-13-4A	CG31388	5.11	0.185	0.27	0.447213595499958	0.51
unc-13-4A	Psc	2.39	0.185	0.27	0.447213595499958	0.51
unc-13-4A	hth	2.31	0.185	0.27	0.447213595499958	0.51
unc-13-4A	mor	2.13	0.185	0.27	0.447213595499958	0.51
unc-13-4A	CG11294	1.99	0.185	0.27	0.447213595499958	0.51
unc-13-4A	spt4	1.88	0.185	0.27	0.447213595499958	0.51
unc-13-4A	CG31365	1.86	0.185	0.27	0.447213595499958	0.51
unc-13-4A	ERR	1.81	0.185	0.27	0.447213595499958	0.51
unc-13-4A	bi	1.74	0.185	0.27	0.447213595499958	0.51
unc-13-4A	SoxN	1.71	0.185	0.27	0.447213595499958	0.51
unc-13-4A	mip120	1.7	0.185	0.27	0.447213595499958	0.51
unc-13-4A	Mtp	1.65	0.185	0.27	0.447213595499958	0.51
unc-13-4A	aop	1.64	0.185	0.27	0.447213595499958	0.51
unc-13-4A	CG7818	1.63	0.185	0.27	0.447213595499958	0.51
unc-13-4A	CG17803	1.62	0.185	0.27	0.447213595499958	0.51
unc-13-4A	Ets97D	1.59	0.185	0.27	0.447213595499958	0.51
unc-13-4A	E(var)3-9	1.54	0.185	0.27	0.447213595499958	0.51
unc-13-4A	phol	1.48	0.185	0.27	0.447213595499958	0.51
unc-13-4A	Chrac-14	1.47	0.185	0.27	0.447213595499958	0.51
unc-13-4A	bsh	1.47	0.185	0.27	0.447213595499958	0.51
unc-13-4A	CG8478	1.47	0.185	0.27	0.447213595499958	0.51
unc-13-4A	Gdi	1.43	0.185	0.27	0.447213595499958	0.51
unc-13-4A	ap	1.4	0.185	0.27	0.447213595499958	0.51
unc-13-4A	ppl	1.36	0.185	0.27	0.447213595499958	0.51
unc-13-4A	fd59A	1.34	0.185	0.27	0.447213595499958	0.51
unc-13-4A	hbn	1.34	0.185	0.27	0.447213595499958	0.51
unc-13-4A	CG10979	1.34	0.185	0.27	0.447213595499958	0.51
unc-13-4A	Xpd	1.33	0.185	0.27	0.447213595499958	0.51
unc-13-4A	ecd	1.33	0.185	0.27	0.447213595499958	0.51
unc-13-4A	CG9890	1.33	0.185	0.27	0.447213595499958	0.51
CG42307	Mitf	8.3	0.103	-0.1	0.29277002188456	0.29
CG42307	CG31224	5.9	0.103	-0.1	0.29277002188456	0.29
CG42307	MED18	3.28	0.103	-0.1	0.29277002188456	0.29
CG42307	nvy	2.92	0.103	-0.1	0.29277002188456	0.29
CG42307	Ets97D	2.47	0.103	-0.1	0.29277002188456	0.29
CG42307	Xpd	2.37	0.103	-0.1	0.29277002188456	0.29
CG42307	Kdm4A	2.23	0.103	-0.1	0.29277002188456	0.29
CG42307	MTA1-like	2.19	0.103	-0.1	0.29277002188456	0.29
CG42307	Hr78	2.11	0.103	-0.1	0.29277002188456	0.29
CG42307	mirr	2.08	0.103	-0.1	0.29277002188456	0.29
CG42307	sima	2.05	0.103	-0.1	0.29277002188456	0.29
CG42307	MED20	2.03	0.103	-0.1	0.29277002188456	0.29
CG42307	ham	2.01	0.103	-0.1	0.29277002188456	0.29
CG42307	dalao	2	0.103	-0.1	0.29277002188456	0.29
CG42307	CG5953	2	0.103	-0.1	0.29277002188456	0.29
CG42307	Chrac-16	2	0.103	-0.1	0.29277002188456	0.29
CG42307	CG30403	1.99	0.103	-0.1	0.29277002188456	0.29
CG42307	CG14441	1.91	0.103	-0.1	0.29277002188456	0.29
CG42307	CG3726	1.86	0.103	-0.1	0.29277002188456	0.29
CG42307	CG2611	1.81	0.103	-0.1	0.29277002188456	0.29
CG42307	Hmg-2	1.79	0.103	-0.1	0.29277002188456	0.29
CG42307	CG18764	1.76	0.103	-0.1	0.29277002188456	0.29
CG42307	CG33695	1.74	0.103	-0.1	0.29277002188456	0.29
CG42307	HLH106	1.7	0.103	-0.1	0.29277002188456	0.29
CG42307	CHES-1-like	1.67	0.103	-0.1	0.29277002188456	0.29
CG42307	CG11294	1.64	0.103	-0.1	0.29277002188456	0.29
CG42307	CG5196	1.62	0.103	-0.1	0.29277002188456	0.29
CG42307	MED22	1.62	0.103	-0.1	0.29277002188456	0.29
CG42307	CG11414	1.59	0.103	-0.1	0.29277002188456	0.29
CG42307	whole_OPC	1.57	0.103	-0.1	0.29277002188456	0.29
CG14834	Taf5	6.89	0.083	0.19	0.227710017021324	0.33
CG14834	CG7818	4.42	0.083	0.19	0.227710017021324	0.33
CG14834	MED20	4.36	0.083	0.19	0.227710017021324	0.33
CG14834	CG14712	2.99	0.083	0.19	0.227710017021324	0.33
CG14834	CG11456	2.61	0.083	0.19	0.227710017021324	0.33
CG14834	CG5033	2.6	0.083	0.19	0.227710017021324	0.33
CG14834	Kdm2	2.53	0.083	0.19	0.227710017021324	0.33
CG14834	CG11560	2.18	0.083	0.19	0.227710017021324	0.33
CG14834	Dip2	2.16	0.083	0.19	0.227710017021324	0.33
CG14834	Chrac-14	2.15	0.083	0.19	0.227710017021324	0.33
CG14834	mrn	2	0.083	0.19	0.227710017021324	0.33
CG14834	CG15011	1.93	0.083	0.19	0.227710017021324	0.33
CG14834	TfIIFbeta	1.91	0.083	0.19	0.227710017021324	0.33
CG14834	danr	1.84	0.083	0.19	0.227710017021324	0.33
CG14834	ab	1.8	0.083	0.19	0.227710017021324	0.33
CG14834	ey	1.78	0.083	0.19	0.227710017021324	0.33
CG14834	Meics	1.75	0.083	0.19	0.227710017021324	0.33
CG14834	CG7745	1.7	0.083	0.19	0.227710017021324	0.33
CG14834	sage	1.68	0.083	0.19	0.227710017021324	0.33
CG14834	hng2	1.68	0.083	0.19	0.227710017021324	0.33
CG14834	CG17359	1.67	0.083	0.19	0.227710017021324	0.33
CG14834	CG13123	1.64	0.083	0.19	0.227710017021324	0.33
CG14834	nvy	1.62	0.083	0.19	0.227710017021324	0.33
CG14834	Brf	1.61	0.083	0.19	0.227710017021324	0.33
CG14834	hng1	1.53	0.083	0.19	0.227710017021324	0.33
CG14834	Cenp-C	1.51	0.083	0.19	0.227710017021324	0.33
CG14834	CG10565	1.5	0.083	0.19	0.227710017021324	0.33
CG14834	CG11085	1.46	0.083	0.19	0.227710017021324	0.33
CG14834	Su(var)3-7	1.45	0.083	0.19	0.227710017021324	0.33
CG14834	CG13624	1.44	0.083	0.19	0.227710017021324	0.33
qm	stc	6.01	0.135	-0.12	0.0975900072948533	0.01
qm	sim	5.18	0.135	-0.12	0.0975900072948533	0.01
qm	hbn	3.81	0.135	-0.12	0.0975900072948533	0.01
qm	Acf1	3.61	0.135	-0.12	0.0975900072948533	0.01
qm	MBD-R2	3.43	0.135	-0.12	0.0975900072948533	0.01
qm	luna	3.35	0.135	-0.12	0.0975900072948533	0.01
qm	dac	2.76	0.135	-0.12	0.0975900072948533	0.01
qm	mute	2.6	0.135	-0.12	0.0975900072948533	0.01
qm	SoxN	2.49	0.135	-0.12	0.0975900072948533	0.01
qm	Mef2	2.48	0.135	-0.12	0.0975900072948533	0.01
qm	mod	2.33	0.135	-0.12	0.0975900072948533	0.01
qm	mld	2.28	0.135	-0.12	0.0975900072948533	0.01
qm	Fen1	2.26	0.135	-0.12	0.0975900072948533	0.01
qm	shn	2.12	0.135	-0.12	0.0975900072948533	0.01
qm	ADD1	1.98	0.135	-0.12	0.0975900072948533	0.01
qm	ttk	1.95	0.135	-0.12	0.0975900072948533	0.01
qm	kn	1.85	0.135	-0.12	0.0975900072948533	0.01
qm	CG6765	1.84	0.135	-0.12	0.0975900072948533	0.01
qm	CG14710	1.78	0.135	-0.12	0.0975900072948533	0.01
qm	CG7368	1.75	0.135	-0.12	0.0975900072948533	0.01
qm	stwl	1.75	0.135	-0.12	0.0975900072948533	0.01
qm	Su(var)3-7	1.72	0.135	-0.12	0.0975900072948533	0.01
qm	Su(var)3-9	1.72	0.135	-0.12	0.0975900072948533	0.01
qm	CG12219	1.69	0.135	-0.12	0.0975900072948533	0.01
qm	Dll	1.67	0.135	-0.12	0.0975900072948533	0.01
qm	Pfk	1.66	0.135	-0.12	0.0975900072948533	0.01
qm	CG3163	1.65	0.135	-0.12	0.0975900072948533	0.01
qm	CG7386	1.64	0.135	-0.12	0.0975900072948533	0.01
qm	CG16863	1.62	0.135	-0.12	0.0975900072948533	0.01
qm	CG1792	1.59	0.135	-0.12	0.0975900072948533	0.01
CTCF	MED15	8.96	0.188	-0.12	0.0666666666666667	0.01
CTCF	CG6163	2.76	0.188	-0.12	0.0666666666666667	0.01
CTCF	CG2611	2.63	0.188	-0.12	0.0666666666666667	0.01
CTCF	CG14117	2.56	0.188	-0.12	0.0666666666666667	0.01
CTCF	bab2	2.52	0.188	-0.12	0.0666666666666667	0.01
CTCF	Meics	2.49	0.188	-0.12	0.0666666666666667	0.01
CTCF	scro	2.49	0.188	-0.12	0.0666666666666667	0.01
CTCF	ecd	2.39	0.188	-0.12	0.0666666666666667	0.01
CTCF	dm	2.24	0.188	-0.12	0.0666666666666667	0.01
CTCF	Side	2.23	0.188	-0.12	0.0666666666666667	0.01
CTCF	CG3815	2.21	0.188	-0.12	0.0666666666666667	0.01
CTCF	vvl	2.2	0.188	-0.12	0.0666666666666667	0.01
CTCF	CG14441	2.08	0.188	-0.12	0.0666666666666667	0.01
CTCF	CG10631	2.05	0.188	-0.12	0.0666666666666667	0.01
CTCF	Atac2	2.05	0.188	-0.12	0.0666666666666667	0.01
CTCF	mrn	1.96	0.188	-0.12	0.0666666666666667	0.01
CTCF	D	1.89	0.188	-0.12	0.0666666666666667	0.01
CTCF	Cdk8	1.77	0.188	-0.12	0.0666666666666667	0.01
CTCF	Pbp95	1.77	0.188	-0.12	0.0666666666666667	0.01
CTCF	CG31388	1.75	0.188	-0.12	0.0666666666666667	0.01
CTCF	pdm3	1.73	0.188	-0.12	0.0666666666666667	0.01
CTCF	CG8950	1.71	0.188	-0.12	0.0666666666666667	0.01
CTCF	TfIIFbeta	1.69	0.188	-0.12	0.0666666666666667	0.01
CTCF	dve	1.67	0.188	-0.12	0.0666666666666667	0.01
CTCF	Taf2	1.66	0.188	-0.12	0.0666666666666667	0.01
CTCF	oc	1.64	0.188	-0.12	0.0666666666666667	0.01
CTCF	RunxB	1.64	0.188	-0.12	0.0666666666666667	0.01
CTCF	CG12104	1.63	0.188	-0.12	0.0666666666666667	0.01
CTCF	Asciz	1.59	0.188	-0.12	0.0666666666666667	0.01
CTCF	CG32700	1.57	0.188	-0.12	0.0666666666666667	0.01
Sec63	CG31388	6	0.141	0.08	0.258198889747161	0.4
Sec63	MED15	5.52	0.141	0.08	0.258198889747161	0.4
Sec63	CG9215	5.2	0.141	0.08	0.258198889747161	0.4
Sec63	CG6686	4.54	0.141	0.08	0.258198889747161	0.4
Sec63	CG9948	3.92	0.141	0.08	0.258198889747161	0.4
Sec63	CG7987	2.74	0.141	0.08	0.258198889747161	0.4
Sec63	aop	2.36	0.141	0.08	0.258198889747161	0.4
Sec63	toy	2.34	0.141	0.08	0.258198889747161	0.4
Sec63	mute	2.29	0.141	0.08	0.258198889747161	0.4
Sec63	CR43670	2.26	0.141	0.08	0.258198889747161	0.4
Sec63	CG4854	2.22	0.141	0.08	0.258198889747161	0.4
Sec63	CG12942	2.21	0.141	0.08	0.258198889747161	0.4
Sec63	CG11723	2.16	0.141	0.08	0.258198889747161	0.4
Sec63	CG10631	2.13	0.141	0.08	0.258198889747161	0.4
Sec63	E2f1	2.01	0.141	0.08	0.258198889747161	0.4
Sec63	Opbp	1.98	0.141	0.08	0.258198889747161	0.4
Sec63	CrebA	1.97	0.141	0.08	0.258198889747161	0.4
Sec63	CG14710	1.96	0.141	0.08	0.258198889747161	0.4
Sec63	woc	1.92	0.141	0.08	0.258198889747161	0.4
Sec63	CG7518	1.84	0.141	0.08	0.258198889747161	0.4
Sec63	egg	1.84	0.141	0.08	0.258198889747161	0.4
Sec63	sba	1.83	0.141	0.08	0.258198889747161	0.4
Sec63	CG2611	1.82	0.141	0.08	0.258198889747161	0.4
Sec63	CG7928	1.81	0.141	0.08	0.258198889747161	0.4
Sec63	CG17568	1.78	0.141	0.08	0.258198889747161	0.4
Sec63	tef	1.72	0.141	0.08	0.258198889747161	0.4
Sec63	CG3815	1.71	0.141	0.08	0.258198889747161	0.4
Sec63	vOptix	1.71	0.141	0.08	0.258198889747161	0.4
Sec63	e(y)3	1.69	0.141	0.08	0.258198889747161	0.4
Sec63	ktub	1.66	0.141	0.08	0.258198889747161	0.4
akirin	CG2889	8.96	0.162	0.34	0.53748384988657	0.65
akirin	esn	6.65	0.162	0.34	0.53748384988657	0.65
akirin	oc	6.16	0.162	0.34	0.53748384988657	0.65
akirin	MRG15	5.49	0.162	0.34	0.53748384988657	0.65
akirin	Mitf	4.23	0.162	0.34	0.53748384988657	0.65
akirin	CG10669	3.99	0.162	0.34	0.53748384988657	0.65
akirin	aop	3.79	0.162	0.34	0.53748384988657	0.65
akirin	CG34422	3.76	0.162	0.34	0.53748384988657	0.65
akirin	Dref	3.49	0.162	0.34	0.53748384988657	0.65
akirin	zfh1	3.46	0.162	0.34	0.53748384988657	0.65
akirin	Taf2	3.38	0.162	0.34	0.53748384988657	0.65
akirin	CG7785	3.13	0.162	0.34	0.53748384988657	0.65
akirin	CG1024	2.95	0.162	0.34	0.53748384988657	0.65
akirin	CG6254	2.94	0.162	0.34	0.53748384988657	0.65
akirin	MED11	2.8	0.162	0.34	0.53748384988657	0.65
akirin	CG13894	2.64	0.162	0.34	0.53748384988657	0.65
akirin	CG10979	2.58	0.162	0.34	0.53748384988657	0.65
akirin	Side	2.28	0.162	0.34	0.53748384988657	0.65
akirin	CG8578	2.24	0.162	0.34	0.53748384988657	0.65
akirin	fru	2.24	0.162	0.34	0.53748384988657	0.65
akirin	CG12236	2.24	0.162	0.34	0.53748384988657	0.65
akirin	CG2790	2.23	0.162	0.34	0.53748384988657	0.65
akirin	Awh	2.1	0.162	0.34	0.53748384988657	0.65
akirin	CG44002	2.01	0.162	0.34	0.53748384988657	0.65
akirin	MED4	1.96	0.162	0.34	0.53748384988657	0.65
akirin	CG4360	1.94	0.162	0.34	0.53748384988657	0.65
akirin	dve	1.93	0.162	0.34	0.53748384988657	0.65
akirin	e(y)3	1.92	0.162	0.34	0.53748384988657	0.65
akirin	ERR	1.91	0.162	0.34	0.53748384988657	0.65
akirin	erm	1.91	0.162	0.34	0.53748384988657	0.65
SMSr	CG31365	4.45	0.167	0.16	0.683130051063973	0.74
SMSr	pros	3.21	0.167	0.16	0.683130051063973	0.74
SMSr	dmrt99B	3.15	0.167	0.16	0.683130051063973	0.74
SMSr	dalao	2.98	0.167	0.16	0.683130051063973	0.74
SMSr	toy	2.69	0.167	0.16	0.683130051063973	0.74
SMSr	schlank	2.55	0.167	0.16	0.683130051063973	0.74
SMSr	kin17	2.49	0.167	0.16	0.683130051063973	0.74
SMSr	Vsx2	2.44	0.167	0.16	0.683130051063973	0.74
SMSr	aop	2.39	0.167	0.16	0.683130051063973	0.74
SMSr	CG6254	2.32	0.167	0.16	0.683130051063973	0.74
SMSr	Br140	2.11	0.167	0.16	0.683130051063973	0.74
SMSr	CG7818	2.01	0.167	0.16	0.683130051063973	0.74
SMSr	dom	1.99	0.167	0.16	0.683130051063973	0.74
SMSr	ssp	1.98	0.167	0.16	0.683130051063973	0.74
SMSr	CR43671	1.88	0.167	0.16	0.683130051063973	0.74
SMSr	CG1647	1.82	0.167	0.16	0.683130051063973	0.74
SMSr	luna	1.77	0.167	0.16	0.683130051063973	0.74
SMSr	CG44247	1.75	0.167	0.16	0.683130051063973	0.74
SMSr	CG12219	1.74	0.167	0.16	0.683130051063973	0.74
SMSr	CG13624	1.7	0.167	0.16	0.683130051063973	0.74
SMSr	CG7785	1.69	0.167	0.16	0.683130051063973	0.74
SMSr	hth	1.66	0.167	0.16	0.683130051063973	0.74
SMSr	Lim3	1.64	0.167	0.16	0.683130051063973	0.74
SMSr	CG14200	1.64	0.167	0.16	0.683130051063973	0.74
SMSr	wdn	1.63	0.167	0.16	0.683130051063973	0.74
SMSr	sqz	1.62	0.167	0.16	0.683130051063973	0.74
SMSr	mor	1.61	0.167	0.16	0.683130051063973	0.74
SMSr	scro	1.6	0.167	0.16	0.683130051063973	0.74
SMSr	CG11247	1.58	0.167	0.16	0.683130051063973	0.74
SMSr	Ets65A	1.58	0.167	0.16	0.683130051063973	0.74
smid	Sry-delta	6.71	0.167	-0.11	0.333333333333333	0.75
smid	Pfk	5.11	0.167	-0.11	0.333333333333333	0.75
smid	row	4.13	0.167	-0.11	0.333333333333333	0.75
smid	Gdi	3.84	0.167	-0.11	0.333333333333333	0.75
smid	Mes4	3.65	0.167	-0.11	0.333333333333333	0.75
smid	CG7987	3.63	0.167	-0.11	0.333333333333333	0.75
smid	Meics	3.1	0.167	-0.11	0.333333333333333	0.75
smid	Mef2	2.93	0.167	-0.11	0.333333333333333	0.75
smid	Ravus	2.85	0.167	-0.11	0.333333333333333	0.75
smid	Fen1	2.55	0.167	-0.11	0.333333333333333	0.75
smid	CG11456	2.31	0.167	-0.11	0.333333333333333	0.75
smid	tef	2.29	0.167	-0.11	0.333333333333333	0.75
smid	Hmx	2.29	0.167	-0.11	0.333333333333333	0.75
smid	CG8216	2.27	0.167	-0.11	0.333333333333333	0.75
smid	CG10209	2.16	0.167	-0.11	0.333333333333333	0.75
smid	grau	2.11	0.167	-0.11	0.333333333333333	0.75
smid	brk	2.1	0.167	-0.11	0.333333333333333	0.75
smid	CG32982	1.96	0.167	-0.11	0.333333333333333	0.75
smid	CG1647	1.94	0.167	-0.11	0.333333333333333	0.75
smid	CG12236	1.93	0.167	-0.11	0.333333333333333	0.75
smid	CG8950	1.91	0.167	-0.11	0.333333333333333	0.75
smid	tj	1.9	0.167	-0.11	0.333333333333333	0.75
smid	E(var)3-9	1.88	0.167	-0.11	0.333333333333333	0.75
smid	hng1	1.88	0.167	-0.11	0.333333333333333	0.75
smid	hng2	1.87	0.167	-0.11	0.333333333333333	0.75
smid	sima	1.87	0.167	-0.11	0.333333333333333	0.75
smid	CG6813	1.87	0.167	-0.11	0.333333333333333	0.75
smid	Mrtf	1.84	0.167	-0.11	0.333333333333333	0.75
smid	Bx	1.82	0.167	-0.11	0.333333333333333	0.75
smid	CG33213	1.82	0.167	-0.11	0.333333333333333	0.75
CG42458	danr	5.83	0.523	-0.21	0.277350098112615	0.08
CG42458	CTCF	4.21	0.523	-0.21	0.277350098112615	0.08
CG42458	Su(z)2	4.13	0.523	-0.21	0.277350098112615	0.08
CG42458	pros	3.08	0.523	-0.21	0.277350098112615	0.08
CG42458	hang	2.94	0.523	-0.21	0.277350098112615	0.08
CG42458	dmrt99B	2.75	0.523	-0.21	0.277350098112615	0.08
CG42458	CG42748	2.54	0.523	-0.21	0.277350098112615	0.08
CG42458	CG10147	2.41	0.523	-0.21	0.277350098112615	0.08
CG42458	Tbp	2.4	0.523	-0.21	0.277350098112615	0.08
CG42458	CG17361	2.22	0.523	-0.21	0.277350098112615	0.08
CG42458	CG7928	2.03	0.523	-0.21	0.277350098112615	0.08
CG42458	E(var)3-9	1.9	0.523	-0.21	0.277350098112615	0.08
CG42458	phtf	1.9	0.523	-0.21	0.277350098112615	0.08
CG42458	Bap170	1.86	0.523	-0.21	0.277350098112615	0.08
CG42458	CG11902	1.84	0.523	-0.21	0.277350098112615	0.08
CG42458	ecd	1.78	0.523	-0.21	0.277350098112615	0.08
CG42458	CG18265	1.78	0.523	-0.21	0.277350098112615	0.08
CG42458	CG10431	1.75	0.523	-0.21	0.277350098112615	0.08
CG42458	CG7839	1.74	0.523	-0.21	0.277350098112615	0.08
CG42458	Nf-YA	1.7	0.523	-0.21	0.277350098112615	0.08
CG42458	E2f1	1.7	0.523	-0.21	0.277350098112615	0.08
CG42458	CG30020	1.69	0.523	-0.21	0.277350098112615	0.08
CG42458	CG11696	1.65	0.523	-0.21	0.277350098112615	0.08
CG42458	CG17802	1.65	0.523	-0.21	0.277350098112615	0.08
CG42458	Elp3	1.64	0.523	-0.21	0.277350098112615	0.08
CG42458	CG43343	1.64	0.523	-0.21	0.277350098112615	0.08
CG42458	CG4360	1.63	0.523	-0.21	0.277350098112615	0.08
CG42458	CG7818	1.59	0.523	-0.21	0.277350098112615	0.08
CG42458	fkh	1.59	0.523	-0.21	0.277350098112615	0.08
CG42458	CG34422	1.58	0.523	-0.21	0.277350098112615	0.08
CG33275	dm	8.17	0.075	0.03	0.382970843102535	0.39
CG33275	CG17829	5.96	0.075	0.03	0.382970843102535	0.39
CG33275	Su(var)2-HP2	5.11	0.075	0.03	0.382970843102535	0.39
CG33275	Dref	5.05	0.075	0.03	0.382970843102535	0.39
CG33275	Rbf	4.76	0.075	0.03	0.382970843102535	0.39
CG33275	CG6254	4.32	0.075	0.03	0.382970843102535	0.39
CG33275	chif	3.98	0.075	0.03	0.382970843102535	0.39
CG33275	Sce	3.87	0.075	0.03	0.382970843102535	0.39
CG33275	CG6163	3.76	0.075	0.03	0.382970843102535	0.39
CG33275	hng1	3.59	0.075	0.03	0.382970843102535	0.39
CG33275	CG12942	3.58	0.075	0.03	0.382970843102535	0.39
CG33275	E(var)3-9	3.46	0.075	0.03	0.382970843102535	0.39
CG33275	CG2889	3.44	0.075	0.03	0.382970843102535	0.39
CG33275	CG1647	3.36	0.075	0.03	0.382970843102535	0.39
CG33275	MED20	3.25	0.075	0.03	0.382970843102535	0.39
CG33275	mor	3.21	0.075	0.03	0.382970843102535	0.39
CG33275	sima	3.03	0.075	0.03	0.382970843102535	0.39
CG33275	Rbsn-5	2.94	0.075	0.03	0.382970843102535	0.39
CG33275	CG1792	2.82	0.075	0.03	0.382970843102535	0.39
CG33275	MED11	2.75	0.075	0.03	0.382970843102535	0.39
CG33275	MED15	2.58	0.075	0.03	0.382970843102535	0.39
CG33275	CG7101	2.55	0.075	0.03	0.382970843102535	0.39
CG33275	CG31365	2.52	0.075	0.03	0.382970843102535	0.39
CG33275	CG6272	2.42	0.075	0.03	0.382970843102535	0.39
CG33275	MRG15	2.35	0.075	0.03	0.382970843102535	0.39
CG33275	CG11085	2.21	0.075	0.03	0.382970843102535	0.39
CG33275	ash1	2.21	0.075	0.03	0.382970843102535	0.39
CG33275	Atac2	2.19	0.075	0.03	0.382970843102535	0.39
CG33275	CG4820	2.18	0.075	0.03	0.382970843102535	0.39
CG33275	ppl	2.17	0.075	0.03	0.382970843102535	0.39
CG7506	CG1792	8.05	0.134	0.36	0.227710017021324	0.38
CG7506	CG31388	6	0.134	0.36	0.227710017021324	0.38
CG7506	Dip2	4.89	0.134	0.36	0.227710017021324	0.38
CG7506	MED4	4.46	0.134	0.36	0.227710017021324	0.38
CG7506	Octbeta2R	4.37	0.134	0.36	0.227710017021324	0.38
CG7506	CG6683	4.34	0.134	0.36	0.227710017021324	0.38
CG7506	aop	3.8	0.134	0.36	0.227710017021324	0.38
CG7506	Gdi	3.66	0.134	0.36	0.227710017021324	0.38
CG7506	CG13624	3.25	0.134	0.36	0.227710017021324	0.38
CG7506	CG9426	3.03	0.134	0.36	0.227710017021324	0.38
CG7506	Brf	2.56	0.134	0.36	0.227710017021324	0.38
CG7506	CG12236	2.53	0.134	0.36	0.227710017021324	0.38
CG7506	woc	2.5	0.134	0.36	0.227710017021324	0.38
CG7506	Su(var)2-HP2	2.45	0.134	0.36	0.227710017021324	0.38
CG7506	bon	2.42	0.134	0.36	0.227710017021324	0.38
CG7506	CG45071	2.41	0.134	0.36	0.227710017021324	0.38
CG7506	tef	2.3	0.134	0.36	0.227710017021324	0.38
CG7506	CG7386	2.16	0.134	0.36	0.227710017021324	0.38
CG7506	CG14711	2.07	0.134	0.36	0.227710017021324	0.38
CG7506	CG7368	2.06	0.134	0.36	0.227710017021324	0.38
CG7506	CG3815	2.03	0.134	0.36	0.227710017021324	0.38
CG7506	RpIII128	2.01	0.134	0.36	0.227710017021324	0.38
CG7506	trem	1.99	0.134	0.36	0.227710017021324	0.38
CG7506	CG10631	1.98	0.134	0.36	0.227710017021324	0.38
CG7506	ppl	1.95	0.134	0.36	0.227710017021324	0.38
CG7506	CG9215	1.95	0.134	0.36	0.227710017021324	0.38
CG7506	CG12768	1.93	0.134	0.36	0.227710017021324	0.38
CG7506	crc	1.92	0.134	0.36	0.227710017021324	0.38
CG7506	Slp_D	1.9	0.134	0.36	0.227710017021324	0.38
CG7506	CG6686	1.85	0.134	0.36	0.227710017021324	0.38
CG12262	Pc	9.81	0.116	-0.09	0.149071198499986	0.09
CG12262	CG6254	5.1	0.116	-0.09	0.149071198499986	0.09
CG12262	Hakai	4.16	0.116	-0.09	0.149071198499986	0.09
CG12262	CG34376	3.48	0.116	-0.09	0.149071198499986	0.09
CG12262	Xpd	3.12	0.116	-0.09	0.149071198499986	0.09
CG12262	CG2611	3.06	0.116	-0.09	0.149071198499986	0.09
CG12262	tsh	2.97	0.116	-0.09	0.149071198499986	0.09
CG12262	CG11723	2.51	0.116	-0.09	0.149071198499986	0.09
CG12262	ash1	2.44	0.116	-0.09	0.149071198499986	0.09
CG12262	CkIIalpha-i1	2.43	0.116	-0.09	0.149071198499986	0.09
CG12262	CG10565	2.38	0.116	-0.09	0.149071198499986	0.09
CG12262	CG4936	2.35	0.116	-0.09	0.149071198499986	0.09
CG12262	CG44002	2.23	0.116	-0.09	0.149071198499986	0.09
CG12262	CG3281	2.14	0.116	-0.09	0.149071198499986	0.09
CG12262	Dref	2.14	0.116	-0.09	0.149071198499986	0.09
CG12262	CG11317	2.06	0.116	-0.09	0.149071198499986	0.09
CG12262	MED20	2.04	0.116	-0.09	0.149071198499986	0.09
CG12262	CG15435	2.04	0.116	-0.09	0.149071198499986	0.09
CG12262	CG6907	1.98	0.116	-0.09	0.149071198499986	0.09
CG12262	CG8145	1.97	0.116	-0.09	0.149071198499986	0.09
CG12262	Sry-delta	1.96	0.116	-0.09	0.149071198499986	0.09
CG12262	CG12768	1.95	0.116	-0.09	0.149071198499986	0.09
CG12262	mor	1.93	0.116	-0.09	0.149071198499986	0.09
CG12262	CG7518	1.91	0.116	-0.09	0.149071198499986	0.09
CG12262	bs	1.91	0.116	-0.09	0.149071198499986	0.09
CG12262	bab2	1.84	0.116	-0.09	0.149071198499986	0.09
CG12262	dbr	1.81	0.116	-0.09	0.149071198499986	0.09
CG12262	hng2	1.81	0.116	-0.09	0.149071198499986	0.09
CG12262	grau	1.72	0.116	-0.09	0.149071198499986	0.09
CG12262	CG9799	1.66	0.116	-0.09	0.149071198499986	0.09
CG13685	MTA1-like	5.05	0.32	0.22	0.258198889747161	0.2
CG13685	MRG15	4.88	0.32	0.22	0.258198889747161	0.2
CG13685	CG11560	3.8	0.32	0.22	0.258198889747161	0.2
CG13685	ttk	3.02	0.32	0.22	0.258198889747161	0.2
CG13685	Pif1A	2.8	0.32	0.22	0.258198889747161	0.2
CG13685	Hmg-2	2.74	0.32	0.22	0.258198889747161	0.2
CG13685	Cdk8	2.56	0.32	0.22	0.258198889747161	0.2
CG13685	Xpd	2.33	0.32	0.22	0.258198889747161	0.2
CG13685	TfIIEalpha	2.32	0.32	0.22	0.258198889747161	0.2
CG13685	tef	2.21	0.32	0.22	0.258198889747161	0.2
CG13685	sim	2.14	0.32	0.22	0.258198889747161	0.2
CG13685	CG6683	2.14	0.32	0.22	0.258198889747161	0.2
CG13685	CG17802	2.11	0.32	0.22	0.258198889747161	0.2
CG13685	CG11294	1.93	0.32	0.22	0.258198889747161	0.2
CG13685	fd59A	1.79	0.32	0.22	0.258198889747161	0.2
CG13685	MESR4	1.78	0.32	0.22	0.258198889747161	0.2
CG13685	dmrt99B	1.77	0.32	0.22	0.258198889747161	0.2
CG13685	jumu	1.75	0.32	0.22	0.258198889747161	0.2
CG13685	Dip1	1.74	0.32	0.22	0.258198889747161	0.2
CG13685	CG8388	1.7	0.32	0.22	0.258198889747161	0.2
CG13685	dbr	1.62	0.32	0.22	0.258198889747161	0.2
CG13685	e(y)1	1.61	0.32	0.22	0.258198889747161	0.2
CG13685	CG9932	1.58	0.32	0.22	0.258198889747161	0.2
CG13685	Dad	1.55	0.32	0.22	0.258198889747161	0.2
CG13685	ecd	1.54	0.32	0.22	0.258198889747161	0.2
CG13685	Br140	1.54	0.32	0.22	0.258198889747161	0.2
CG13685	Rbf	1.52	0.32	0.22	0.258198889747161	0.2
CG13685	CG17612	1.51	0.32	0.22	0.258198889747161	0.2
CG13685	MED25	1.51	0.32	0.22	0.258198889747161	0.2
CG13685	lov	1.5	0.32	0.22	0.258198889747161	0.2
CG32368	ppl	4.26	0.14	0.49	0.654653670707977	0.54
CG32368	Vsx1	4.25	0.14	0.49	0.654653670707977	0.54
CG32368	e(y)3	4.08	0.14	0.49	0.654653670707977	0.54
CG32368	CG5033	3.96	0.14	0.49	0.654653670707977	0.54
CG32368	CG30403	3.45	0.14	0.49	0.654653670707977	0.54
CG32368	CG14711	3.31	0.14	0.49	0.654653670707977	0.54
CG32368	CG10147	3.29	0.14	0.49	0.654653670707977	0.54
CG32368	CG1647	3.11	0.14	0.49	0.654653670707977	0.54
CG32368	Brf	2.89	0.14	0.49	0.654653670707977	0.54
CG32368	CG6686	2.82	0.14	0.49	0.654653670707977	0.54
CG32368	CG7987	2.78	0.14	0.49	0.654653670707977	0.54
CG32368	CG32982	2.65	0.14	0.49	0.654653670707977	0.54
CG32368	CG14200	2.62	0.14	0.49	0.654653670707977	0.54
CG32368	MTA1-like	2.51	0.14	0.49	0.654653670707977	0.54
CG32368	egg	2.47	0.14	0.49	0.654653670707977	0.54
CG32368	Kdm2	2.38	0.14	0.49	0.654653670707977	0.54
CG32368	CG11456	2.38	0.14	0.49	0.654653670707977	0.54
CG32368	fru	2.37	0.14	0.49	0.654653670707977	0.54
CG32368	CG12267	2.32	0.14	0.49	0.654653670707977	0.54
CG32368	CG9799	2.32	0.14	0.49	0.654653670707977	0.54
CG32368	CG10949	2.21	0.14	0.49	0.654653670707977	0.54
CG32368	Glut4EF	2.21	0.14	0.49	0.654653670707977	0.54
CG32368	Mat1	2.2	0.14	0.49	0.654653670707977	0.54
CG32368	CG10631	2.07	0.14	0.49	0.654653670707977	0.54
CG32368	dm	2	0.14	0.49	0.654653670707977	0.54
CG32368	ERR	1.94	0.14	0.49	0.654653670707977	0.54
CG32368	CkIIalpha-i1	1.93	0.14	0.49	0.654653670707977	0.54
CG32368	MBD-R2	1.92	0.14	0.49	0.654653670707977	0.54
CG32368	CG45071	1.92	0.14	0.49	0.654653670707977	0.54
CG32368	sim	1.91	0.14	0.49	0.654653670707977	0.54
syd	brk	9.2	0.134	-0.06	0.0975900072948533	0.2
syd	CG17829	4.46	0.134	-0.06	0.0975900072948533	0.2
syd	kin17	4.38	0.134	-0.06	0.0975900072948533	0.2
syd	ph-p	3.72	0.134	-0.06	0.0975900072948533	0.2
syd	CG2202	3.07	0.134	-0.06	0.0975900072948533	0.2
syd	Cenp-C	3.05	0.134	-0.06	0.0975900072948533	0.2
syd	CG3815	2.79	0.134	-0.06	0.0975900072948533	0.2
syd	CG9426	2.67	0.134	-0.06	0.0975900072948533	0.2
syd	CG13624	2.54	0.134	-0.06	0.0975900072948533	0.2
syd	CG10209	2.48	0.134	-0.06	0.0975900072948533	0.2
syd	her	2.42	0.134	-0.06	0.0975900072948533	0.2
syd	Chrac-16	2.32	0.134	-0.06	0.0975900072948533	0.2
syd	run	2.28	0.134	-0.06	0.0975900072948533	0.2
syd	D	2.12	0.134	-0.06	0.0975900072948533	0.2
syd	slim	2.04	0.134	-0.06	0.0975900072948533	0.2
syd	Lmpt	2	0.134	-0.06	0.0975900072948533	0.2
syd	Ets97D	1.99	0.134	-0.06	0.0975900072948533	0.2
syd	Sry-delta	1.93	0.134	-0.06	0.0975900072948533	0.2
syd	Nf-YA	1.87	0.134	-0.06	0.0975900072948533	0.2
syd	TH1	1.84	0.134	-0.06	0.0975900072948533	0.2
syd	CG2790	1.78	0.134	-0.06	0.0975900072948533	0.2
syd	GATAd	1.74	0.134	-0.06	0.0975900072948533	0.2
syd	Sox21b	1.71	0.134	-0.06	0.0975900072948533	0.2
syd	hbn	1.69	0.134	-0.06	0.0975900072948533	0.2
syd	CG7839	1.6	0.134	-0.06	0.0975900072948533	0.2
syd	stck	1.59	0.134	-0.06	0.0975900072948533	0.2
syd	CG5953	1.58	0.134	-0.06	0.0975900072948533	0.2
syd	oc	1.54	0.134	-0.06	0.0975900072948533	0.2
syd	CG2199	1.54	0.134	-0.06	0.0975900072948533	0.2
syd	lov	1.51	0.134	-0.06	0.0975900072948533	0.2
CG8038	woc	6.64	0.145	0.32	0.683130051063973	0.87
CG8038	CG5953	4.81	0.145	0.32	0.683130051063973	0.87
CG8038	Su(var)2-HP2	3.23	0.145	0.32	0.683130051063973	0.87
CG8038	TFAM	3.19	0.145	0.32	0.683130051063973	0.87
CG8038	CG9776	3.11	0.145	0.32	0.683130051063973	0.87
CG8038	CG6808	2.55	0.145	0.32	0.683130051063973	0.87
CG8038	CG10147	2.35	0.145	0.32	0.683130051063973	0.87
CG8038	CG42748	2.05	0.145	0.32	0.683130051063973	0.87
CG8038	CG11902	2.03	0.145	0.32	0.683130051063973	0.87
CG8038	dac	1.98	0.145	0.32	0.683130051063973	0.87
CG8038	CG5033	1.97	0.145	0.32	0.683130051063973	0.87
CG8038	polybromo	1.89	0.145	0.32	0.683130051063973	0.87
CG8038	CG14965	1.84	0.145	0.32	0.683130051063973	0.87
CG8038	MTA1-like	1.79	0.145	0.32	0.683130051063973	0.87
CG8038	MED11	1.79	0.145	0.32	0.683130051063973	0.87
CG8038	CG1647	1.78	0.145	0.32	0.683130051063973	0.87
CG8038	Tfb1	1.66	0.145	0.32	0.683130051063973	0.87
CG8038	CrebA	1.65	0.145	0.32	0.683130051063973	0.87
CG8038	TfAP-2	1.64	0.145	0.32	0.683130051063973	0.87
CG8038	svp	1.63	0.145	0.32	0.683130051063973	0.87
CG8038	CG4936	1.58	0.145	0.32	0.683130051063973	0.87
CG8038	fd59A	1.57	0.145	0.32	0.683130051063973	0.87
CG8038	NK7.1	1.53	0.145	0.32	0.683130051063973	0.87
CG8038	dalao	1.53	0.145	0.32	0.683130051063973	0.87
CG8038	CG8145	1.53	0.145	0.32	0.683130051063973	0.87
CG8038	Taf2	1.47	0.145	0.32	0.683130051063973	0.87
CG8038	Trf	1.47	0.145	0.32	0.683130051063973	0.87
CG8038	CG12075	1.41	0.145	0.32	0.683130051063973	0.87
CG8038	CG17568	1.41	0.145	0.32	0.683130051063973	0.87
CG8038	ecd	1.39	0.145	0.32	0.683130051063973	0.87
bip1	ash1	9.14	0.06	0.4	0.53748384988657	0.66
bip1	Set2	4.62	0.06	0.4	0.53748384988657	0.66
bip1	hbn	4.51	0.06	0.4	0.53748384988657	0.66
bip1	CG3815	4.22	0.06	0.4	0.53748384988657	0.66
bip1	Hr78	3.01	0.06	0.4	0.53748384988657	0.66
bip1	e(y)1	2.98	0.06	0.4	0.53748384988657	0.66
bip1	Vsx1	2.94	0.06	0.4	0.53748384988657	0.66
bip1	bon	2.68	0.06	0.4	0.53748384988657	0.66
bip1	Octbeta2R	2.47	0.06	0.4	0.53748384988657	0.66
bip1	CG7386	2.32	0.06	0.4	0.53748384988657	0.66
bip1	bsh	2.32	0.06	0.4	0.53748384988657	0.66
bip1	ADD1	2	0.06	0.4	0.53748384988657	0.66
bip1	CG6907	1.99	0.06	0.4	0.53748384988657	0.66
bip1	Plzf	1.94	0.06	0.4	0.53748384988657	0.66
bip1	CG10959	1.91	0.06	0.4	0.53748384988657	0.66
bip1	CG12768	1.83	0.06	0.4	0.53748384988657	0.66
bip1	dbr	1.81	0.06	0.4	0.53748384988657	0.66
bip1	abo	1.79	0.06	0.4	0.53748384988657	0.66
bip1	luna	1.72	0.06	0.4	0.53748384988657	0.66
bip1	whole_OPC	1.7	0.06	0.4	0.53748384988657	0.66
bip1	Pfk	1.7	0.06	0.4	0.53748384988657	0.66
bip1	Lmpt	1.67	0.06	0.4	0.53748384988657	0.66
bip1	Brd8	1.67	0.06	0.4	0.53748384988657	0.66
bip1	Kdm2	1.66	0.06	0.4	0.53748384988657	0.66
bip1	Ada2b	1.65	0.06	0.4	0.53748384988657	0.66
bip1	ppl	1.64	0.06	0.4	0.53748384988657	0.66
bip1	stc	1.6	0.06	0.4	0.53748384988657	0.66
bip1	CG4404	1.6	0.06	0.4	0.53748384988657	0.66
bip1	CG2611	1.54	0.06	0.4	0.53748384988657	0.66
bip1	Tip60	1.54	0.06	0.4	0.53748384988657	0.66
CG7565	Hr78	7.46	0.093	0.67	1	0.8
CG7565	chif	7.31	0.093	0.67	1	0.8
CG7565	row	5.43	0.093	0.67	1	0.8
CG7565	danr	4.81	0.093	0.67	1	0.8
CG7565	MED4	4.53	0.093	0.67	1	0.8
CG7565	CG31224	4.1	0.093	0.67	1	0.8
CG7565	Gdi	3.81	0.093	0.67	1	0.8
CG7565	Dh44-R2	3.74	0.093	0.67	1	0.8
CG7565	tef	3.62	0.093	0.67	1	0.8
CG7565	CG8314	3.37	0.093	0.67	1	0.8
CG7565	woc	3.28	0.093	0.67	1	0.8
CG7565	CG4854	3.27	0.093	0.67	1	0.8
CG7565	Meics	3.09	0.093	0.67	1	0.8
CG7565	Pif1A	3.05	0.093	0.67	1	0.8
CG7565	aop	2.92	0.093	0.67	1	0.8
CG7565	fkh	2.92	0.093	0.67	1	0.8
CG7565	hng3	2.74	0.093	0.67	1	0.8
CG7565	Vsx1	2.63	0.093	0.67	1	0.8
CG7565	ush	2.61	0.093	0.67	1	0.8
CG7565	CG16863	2.58	0.093	0.67	1	0.8
CG7565	Pbp95	2.44	0.093	0.67	1	0.8
CG7565	CG9890	2.4	0.093	0.67	1	0.8
CG7565	phol	2.35	0.093	0.67	1	0.8
CG7565	Usf	2.34	0.093	0.67	1	0.8
CG7565	CG3919	2.32	0.093	0.67	1	0.8
CG7565	CG8950	2.29	0.093	0.67	1	0.8
CG7565	erm	2.24	0.093	0.67	1	0.8
CG7565	CG7518	2.16	0.093	0.67	1	0.8
CG7565	kn	2.13	0.093	0.67	1	0.8
CG7565	CG6907	2.06	0.093	0.67	1	0.8
msk	trem	3.79	0.123	0.5	1	0.67
msk	pros	3.47	0.123	0.5	1	0.67
msk	Atu	3.42	0.123	0.5	1	0.67
msk	sage	3.18	0.123	0.5	1	0.67
msk	ash1	2.92	0.123	0.5	1	0.67
msk	MED25	2.88	0.123	0.5	1	0.67
msk	CycH	2.84	0.123	0.5	1	0.67
msk	CR43671	2.59	0.123	0.5	1	0.67
msk	shn	2.54	0.123	0.5	1	0.67
msk	Dip2	2.42	0.123	0.5	1	0.67
msk	CG12236	1.99	0.123	0.5	1	0.67
msk	Vsx2	1.93	0.123	0.5	1	0.67
msk	CG4854	1.91	0.123	0.5	1	0.67
msk	ham	1.91	0.123	0.5	1	0.67
msk	achi	1.9	0.123	0.5	1	0.67
msk	CG17803	1.89	0.123	0.5	1	0.67
msk	CG32105	1.86	0.123	0.5	1	0.67
msk	TfIIFbeta	1.84	0.123	0.5	1	0.67
msk	Hmx	1.82	0.123	0.5	1	0.67
msk	nerfin-1	1.79	0.123	0.5	1	0.67
msk	CG3163	1.78	0.123	0.5	1	0.67
msk	aop	1.74	0.123	0.5	1	0.67
msk	Nufip	1.72	0.123	0.5	1	0.67
msk	Dip1	1.71	0.123	0.5	1	0.67
msk	D	1.71	0.123	0.5	1	0.67
msk	CTCF	1.67	0.123	0.5	1	0.67
msk	Hr78	1.65	0.123	0.5	1	0.67
msk	dmrt99B	1.63	0.123	0.5	1	0.67
msk	Cdc5	1.62	0.123	0.5	1	0.67
msk	ph-p	1.6	0.123	0.5	1	0.67
ldbr	phtf	7.14	0.065	0.39	0.382970843102535	0.64
ldbr	CG10979	5.8	0.065	0.39	0.382970843102535	0.64
ldbr	hang	3.84	0.065	0.39	0.382970843102535	0.64
ldbr	Chrac-14	3.75	0.065	0.39	0.382970843102535	0.64
ldbr	Atf-2	2.69	0.065	0.39	0.382970843102535	0.64
ldbr	Dad	2.52	0.065	0.39	0.382970843102535	0.64
ldbr	CG6254	2.33	0.065	0.39	0.382970843102535	0.64
ldbr	MED15	2.32	0.065	0.39	0.382970843102535	0.64
ldbr	mute	2.16	0.065	0.39	0.382970843102535	0.64
ldbr	Su(var)3-9	2.06	0.065	0.39	0.382970843102535	0.64
ldbr	oc	2.04	0.065	0.39	0.382970843102535	0.64
ldbr	HLH106	2.04	0.065	0.39	0.382970843102535	0.64
ldbr	ap	2.02	0.065	0.39	0.382970843102535	0.64
ldbr	ash1	2	0.065	0.39	0.382970843102535	0.64
ldbr	CG8314	1.95	0.065	0.39	0.382970843102535	0.64
ldbr	brk	1.84	0.065	0.39	0.382970843102535	0.64
ldbr	CG9948	1.79	0.065	0.39	0.382970843102535	0.64
ldbr	Su(H)	1.74	0.065	0.39	0.382970843102535	0.64
ldbr	CTCF	1.73	0.065	0.39	0.382970843102535	0.64
ldbr	hbn	1.73	0.065	0.39	0.382970843102535	0.64
ldbr	CG18262	1.71	0.065	0.39	0.382970843102535	0.64
ldbr	Taf10	1.69	0.065	0.39	0.382970843102535	0.64
ldbr	Tip60	1.61	0.065	0.39	0.382970843102535	0.64
ldbr	Lim3	1.58	0.065	0.39	0.382970843102535	0.64
ldbr	CG34340	1.55	0.065	0.39	0.382970843102535	0.64
ldbr	Hmx	1.51	0.065	0.39	0.382970843102535	0.64
ldbr	ham	1.51	0.065	0.39	0.382970843102535	0.64
ldbr	Ets97D	1.49	0.065	0.39	0.382970843102535	0.64
ldbr	esn	1.49	0.065	0.39	0.382970843102535	0.64
ldbr	CG11456	1.47	0.065	0.39	0.382970843102535	0.64
CG7550	CG11906	3.76	0.067	0.58	1	0.81
CG7550	Pfk	3.51	0.067	0.58	1	0.81
CG7550	CG8216	3.2	0.067	0.58	1	0.81
CG7550	Chrac-14	2.93	0.067	0.58	1	0.81
CG7550	CG7101	2.8	0.067	0.58	1	0.81
CG7550	CG9890	2.74	0.067	0.58	1	0.81
CG7550	Acf1	2.73	0.067	0.58	1	0.81
CG7550	CG2199	2.67	0.067	0.58	1	0.81
CG7550	aop	2.56	0.067	0.58	1	0.81
CG7550	CG6765	2.55	0.067	0.58	1	0.81
CG7550	ktub	2.49	0.067	0.58	1	0.81
CG7550	grau	2.28	0.067	0.58	1	0.81
CG7550	CG13624	2.26	0.067	0.58	1	0.81
CG7550	ap	2.16	0.067	0.58	1	0.81
CG7550	polybromo	1.91	0.067	0.58	1	0.81
CG7550	tio	1.88	0.067	0.58	1	0.81
CG7550	ash1	1.87	0.067	0.58	1	0.81
CG7550	CG3815	1.86	0.067	0.58	1	0.81
CG7550	Chrac-16	1.84	0.067	0.58	1	0.81
CG7550	CG4424	1.83	0.067	0.58	1	0.81
CG7550	Bx	1.82	0.067	0.58	1	0.81
CG7550	Kdm4A	1.79	0.067	0.58	1	0.81
CG7550	sima	1.77	0.067	0.58	1	0.81
CG7550	schlank	1.7	0.067	0.58	1	0.81
CG7550	Camta	1.67	0.067	0.58	1	0.81
CG7550	CTCF	1.63	0.067	0.58	1	0.81
CG7550	Xpd	1.61	0.067	0.58	1	0.81
CG7550	CG44002	1.6	0.067	0.58	1	0.81
CG7550	TFAM	1.59	0.067	0.58	1	0.81
CG7550	CG11695	1.58	0.067	0.58	1	0.81
CG7504	CG12104	6.29	0.096	0.44	1	0.83
CG7504	CG7818	4.86	0.096	0.44	1	0.83
CG7504	CG11294	4.16	0.096	0.44	1	0.83
CG7504	CG2202	2.71	0.096	0.44	1	0.83
CG7504	CG3838	2.6	0.096	0.44	1	0.83
CG7504	ph-p	2.44	0.096	0.44	1	0.83
CG7504	CG9932	2.38	0.096	0.44	1	0.83
CG7504	Hmx	2.19	0.096	0.44	1	0.83
CG7504	Nf-YA	2.09	0.096	0.44	1	0.83
CG7504	CG12219	2.08	0.096	0.44	1	0.83
CG7504	CG1792	2.02	0.096	0.44	1	0.83
CG7504	CG7928	2.01	0.096	0.44	1	0.83
CG7504	Mlp84B	2	0.096	0.44	1	0.83
CG7504	CG11414	1.93	0.096	0.44	1	0.83
CG7504	Glut4EF	1.9	0.096	0.44	1	0.83
CG7504	Bka	1.89	0.096	0.44	1	0.83
CG7504	e(y)1	1.86	0.096	0.44	1	0.83
CG7504	CG9426	1.83	0.096	0.44	1	0.83
CG7504	egg	1.83	0.096	0.44	1	0.83
CG7504	CG9890	1.8	0.096	0.44	1	0.83
CG7504	Dad	1.7	0.096	0.44	1	0.83
CG7504	ZnT49B	1.7	0.096	0.44	1	0.83
CG7504	Mrtf	1.68	0.096	0.44	1	0.83
CG7504	CG7745	1.66	0.096	0.44	1	0.83
CG7504	Hbn_Opa_Slp	1.65	0.096	0.44	1	0.83
CG7504	row	1.6	0.096	0.44	1	0.83
CG7504	run	1.58	0.096	0.44	1	0.83
CG7504	MED20	1.56	0.096	0.44	1	0.83
CG7504	CG8578	1.56	0.096	0.44	1	0.83
CG7504	CG10209	1.51	0.096	0.44	1	0.83
Nmt	CG10147	5.43	0.139	0.54	0.683130051063973	1
Nmt	mod	4.1	0.139	0.54	0.683130051063973	1
Nmt	CG4553	2.92	0.139	0.54	0.683130051063973	1
Nmt	CG11317	2.9	0.139	0.54	0.683130051063973	1
Nmt	CG15601	2.81	0.139	0.54	0.683130051063973	1
Nmt	ph-p	2.77	0.139	0.54	0.683130051063973	1
Nmt	TfAP-2	2.74	0.139	0.54	0.683130051063973	1
Nmt	apt	2.74	0.139	0.54	0.683130051063973	1
Nmt	TfIIEalpha	2.68	0.139	0.54	0.683130051063973	1
Nmt	phol	2.61	0.139	0.54	0.683130051063973	1
Nmt	CG10565	2.49	0.139	0.54	0.683130051063973	1
Nmt	scro	2.44	0.139	0.54	0.683130051063973	1
Nmt	Sry-delta	2.43	0.139	0.54	0.683130051063973	1
Nmt	TFAM	2.43	0.139	0.54	0.683130051063973	1
Nmt	CG12768	2.41	0.139	0.54	0.683130051063973	1
Nmt	CG2202	2.39	0.139	0.54	0.683130051063973	1
Nmt	Ets97D	2.34	0.139	0.54	0.683130051063973	1
Nmt	dalao	2.14	0.139	0.54	0.683130051063973	1
Nmt	CG18265	2.1	0.139	0.54	0.683130051063973	1
Nmt	CG17803	2.1	0.139	0.54	0.683130051063973	1
Nmt	Su(H)	2.09	0.139	0.54	0.683130051063973	1
Nmt	CG12236	2.01	0.139	0.54	0.683130051063973	1
Nmt	Fen1	2	0.139	0.54	0.683130051063973	1
Nmt	CG17612	2	0.139	0.54	0.683130051063973	1
Nmt	Mtp	1.99	0.139	0.54	0.683130051063973	1
Nmt	Atac2	1.97	0.139	0.54	0.683130051063973	1
Nmt	Ets65A	1.91	0.139	0.54	0.683130051063973	1
Nmt	Brd8	1.88	0.139	0.54	0.683130051063973	1
Nmt	Vsx2	1.87	0.139	0.54	0.683130051063973	1
Nmt	Bx	1.83	0.139	0.54	0.683130051063973	1
ERR	tef	6.4	0.132	0.82	1	0.49
ERR	CG2790	4.75	0.132	0.82	1	0.49
ERR	e(y)2	4.57	0.132	0.82	1	0.49
ERR	Brd8	4.49	0.132	0.82	1	0.49
ERR	elB	3.7	0.132	0.82	1	0.49
ERR	CG9426	3.34	0.132	0.82	1	0.49
ERR	Nf-YA	3.09	0.132	0.82	1	0.49
ERR	hth	2.78	0.132	0.82	1	0.49
ERR	MED25	2.72	0.132	0.82	1	0.49
ERR	CG17361	2.59	0.132	0.82	1	0.49
ERR	CTCF	2.55	0.132	0.82	1	0.49
ERR	scro	2.34	0.132	0.82	1	0.49
ERR	hng3	2.33	0.132	0.82	1	0.49
ERR	CG44247	2.3	0.132	0.82	1	0.49
ERR	Hr96	2.28	0.132	0.82	1	0.49
ERR	CG15435	2.09	0.132	0.82	1	0.49
ERR	CG12104	2.09	0.132	0.82	1	0.49
ERR	CG1647	2.05	0.132	0.82	1	0.49
ERR	CG8314	2.04	0.132	0.82	1	0.49
ERR	CG12768	2.01	0.132	0.82	1	0.49
ERR	CG11317	1.96	0.132	0.82	1	0.49
ERR	achi	1.92	0.132	0.82	1	0.49
ERR	ab	1.81	0.132	0.82	1	0.49
ERR	Cdk8	1.73	0.132	0.82	1	0.49
ERR	CR43670	1.72	0.132	0.82	1	0.49
ERR	spt4	1.67	0.132	0.82	1	0.49
ERR	ey	1.67	0.132	0.82	1	0.49
ERR	Opbp	1.67	0.132	0.82	1	0.49
ERR	foxo	1.66	0.132	0.82	1	0.49
ERR	ash2	1.64	0.132	0.82	1	0.49
MED24	CG9890	6.63	0.087	0.23	0.382970843102535	0.47
MED24	CG15011	5.64	0.087	0.23	0.382970843102535	0.47
MED24	Side	5.01	0.087	0.23	0.382970843102535	0.47
MED24	MED18	4.73	0.087	0.23	0.382970843102535	0.47
MED24	CG11247	4.55	0.087	0.23	0.382970843102535	0.47
MED24	CG32105	2.82	0.087	0.23	0.382970843102535	0.47
MED24	fkh	2.63	0.087	0.23	0.382970843102535	0.47
MED24	fd59A	2.47	0.087	0.23	0.382970843102535	0.47
MED24	CG7101	2.47	0.087	0.23	0.382970843102535	0.47
MED24	row	2.35	0.087	0.23	0.382970843102535	0.47
MED24	CG12267	2.2	0.087	0.23	0.382970843102535	0.47
MED24	stwl	2.17	0.087	0.23	0.382970843102535	0.47
MED24	Mat1	2.01	0.087	0.23	0.382970843102535	0.47
MED24	tio	1.96	0.087	0.23	0.382970843102535	0.47
MED24	Met	1.93	0.087	0.23	0.382970843102535	0.47
MED24	crc	1.92	0.087	0.23	0.382970843102535	0.47
MED24	CG8924	1.91	0.087	0.23	0.382970843102535	0.47
MED24	kin17	1.89	0.087	0.23	0.382970843102535	0.47
MED24	CG10274	1.89	0.087	0.23	0.382970843102535	0.47
MED24	Vsx2	1.87	0.087	0.23	0.382970843102535	0.47
MED24	e(y)2	1.86	0.087	0.23	0.382970843102535	0.47
MED24	ey	1.84	0.087	0.23	0.382970843102535	0.47
MED24	MED4	1.77	0.087	0.23	0.382970843102535	0.47
MED24	CG3815	1.75	0.087	0.23	0.382970843102535	0.47
MED24	CG7928	1.75	0.087	0.23	0.382970843102535	0.47
MED24	CG6163	1.71	0.087	0.23	0.382970843102535	0.47
MED24	gce	1.7	0.087	0.23	0.382970843102535	0.47
MED24	Sce	1.69	0.087	0.23	0.382970843102535	0.47
MED24	CG9932	1.68	0.087	0.23	0.382970843102535	0.47
MED24	mrn	1.61	0.087	0.23	0.382970843102535	0.47
CG8005	CG44247	7.92	0.096	0.69	0.683130051063973	0.82
CG8005	CG1792	4.42	0.096	0.69	0.683130051063973	0.82
CG8005	CG10209	3.72	0.096	0.69	0.683130051063973	0.82
CG8005	Rbsn-5	3.68	0.096	0.69	0.683130051063973	0.82
CG8005	CG2889	3.24	0.096	0.69	0.683130051063973	0.82
CG8005	CG5033	3.23	0.096	0.69	0.683130051063973	0.82
CG8005	CG7368	3.19	0.096	0.69	0.683130051063973	0.82
CG8005	CG2202	2.83	0.096	0.69	0.683130051063973	0.82
CG8005	woc	2.72	0.096	0.69	0.683130051063973	0.82
CG8005	elB	2.7	0.096	0.69	0.683130051063973	0.82
CG8005	CG2790	2.63	0.096	0.69	0.683130051063973	0.82
CG8005	hng3	2.5	0.096	0.69	0.683130051063973	0.82
CG8005	Bka	2.5	0.096	0.69	0.683130051063973	0.82
CG8005	MED18	2.22	0.096	0.69	0.683130051063973	0.82
CG8005	CG30020	2.19	0.096	0.69	0.683130051063973	0.82
CG8005	CG14712	2.1	0.096	0.69	0.683130051063973	0.82
CG8005	CG14441	2.04	0.096	0.69	0.683130051063973	0.82
CG8005	nerfin-1	1.96	0.096	0.69	0.683130051063973	0.82
CG8005	CG32982	1.94	0.096	0.69	0.683130051063973	0.82
CG8005	Usf	1.9	0.096	0.69	0.683130051063973	0.82
CG8005	Rabex-5	1.9	0.096	0.69	0.683130051063973	0.82
CG8005	ap	1.87	0.096	0.69	0.683130051063973	0.82
CG8005	sima	1.82	0.096	0.69	0.683130051063973	0.82
CG8005	gce	1.8	0.096	0.69	0.683130051063973	0.82
CG8005	CG6276	1.71	0.096	0.69	0.683130051063973	0.82
CG8005	Set2	1.71	0.096	0.69	0.683130051063973	0.82
CG8005	Atf3	1.66	0.096	0.69	0.683130051063973	0.82
CG8005	mirr	1.65	0.096	0.69	0.683130051063973	0.82
CG8005	pfk	1.63	0.096	0.69	0.683130051063973	0.82
CG8005	bab2	1.63	0.096	0.69	0.683130051063973	0.82
cert	caz	6.29	0.12	0.25	0.174077655955698	0.53
cert	CTCF	5.65	0.12	0.25	0.174077655955698	0.53
cert	CG4707	3.68	0.12	0.25	0.174077655955698	0.53
cert	CHES-1-like	3.26	0.12	0.25	0.174077655955698	0.53
cert	CG44247	3.07	0.12	0.25	0.174077655955698	0.53
cert	CG10949	3.04	0.12	0.25	0.174077655955698	0.53
cert	CG2199	2.64	0.12	0.25	0.174077655955698	0.53
cert	Hmg-2	2.56	0.12	0.25	0.174077655955698	0.53
cert	CG3163	2.41	0.12	0.25	0.174077655955698	0.53
cert	MED15	2.34	0.12	0.25	0.174077655955698	0.53
cert	CG8950	2.24	0.12	0.25	0.174077655955698	0.53
cert	CG7518	2.18	0.12	0.25	0.174077655955698	0.53
cert	mor	2	0.12	0.25	0.174077655955698	0.53
cert	CG30020	1.97	0.12	0.25	0.174077655955698	0.53
cert	egg	1.97	0.12	0.25	0.174077655955698	0.53
cert	Dh44-R2	1.95	0.12	0.25	0.174077655955698	0.53
cert	Side	1.95	0.12	0.25	0.174077655955698	0.53
cert	CG9650	1.91	0.12	0.25	0.174077655955698	0.53
cert	apt	1.88	0.12	0.25	0.174077655955698	0.53
cert	Ada2b	1.88	0.12	0.25	0.174077655955698	0.53
cert	Dll	1.85	0.12	0.25	0.174077655955698	0.53
cert	ap	1.85	0.12	0.25	0.174077655955698	0.53
cert	Acf1	1.85	0.12	0.25	0.174077655955698	0.53
cert	CG11247	1.84	0.12	0.25	0.174077655955698	0.53
cert	tio	1.81	0.12	0.25	0.174077655955698	0.53
cert	CG43343	1.81	0.12	0.25	0.174077655955698	0.53
cert	mrn	1.81	0.12	0.25	0.174077655955698	0.53
cert	CG3815	1.79	0.12	0.25	0.174077655955698	0.53
cert	CG14117	1.73	0.12	0.25	0.174077655955698	0.53
cert	CG18265	1.72	0.12	0.25	0.174077655955698	0.53
Rab19	TfIIFbeta	8.6	0.129	0.19	0.142857142857143	0.16
Rab19	CG12236	6.41	0.129	0.19	0.142857142857143	0.16
Rab19	ap	6	0.129	0.19	0.142857142857143	0.16
Rab19	CG2611	4.53	0.129	0.19	0.142857142857143	0.16
Rab19	CG1024	4.22	0.129	0.19	0.142857142857143	0.16
Rab19	CG12267	3.8	0.129	0.19	0.142857142857143	0.16
Rab19	ttk	3.35	0.129	0.19	0.142857142857143	0.16
Rab19	CG13624	3.08	0.129	0.19	0.142857142857143	0.16
Rab19	CG14711	3.01	0.129	0.19	0.142857142857143	0.16
Rab19	CHES-1-like	2.76	0.129	0.19	0.142857142857143	0.16
Rab19	toy	2.63	0.129	0.19	0.142857142857143	0.16
Rab19	MRG15	2.6	0.129	0.19	0.142857142857143	0.16
Rab19	nvy	2.41	0.129	0.19	0.142857142857143	0.16
Rab19	stwl	2.39	0.129	0.19	0.142857142857143	0.16
Rab19	dbr	2.38	0.129	0.19	0.142857142857143	0.16
Rab19	Tbp	2.35	0.129	0.19	0.142857142857143	0.16
Rab19	erm	2.35	0.129	0.19	0.142857142857143	0.16
Rab19	bab1	2.32	0.129	0.19	0.142857142857143	0.16
Rab19	CG30403	2.3	0.129	0.19	0.142857142857143	0.16
Rab19	CG15435	2.25	0.129	0.19	0.142857142857143	0.16
Rab19	Atf3	2.24	0.129	0.19	0.142857142857143	0.16
Rab19	pros	2.19	0.129	0.19	0.142857142857143	0.16
Rab19	ppl	2.16	0.129	0.19	0.142857142857143	0.16
Rab19	CG9215	2.11	0.129	0.19	0.142857142857143	0.16
Rab19	CG3919	2.09	0.129	0.19	0.142857142857143	0.16
Rab19	CG7745	2.04	0.129	0.19	0.142857142857143	0.16
Rab19	Sry-delta	1.99	0.129	0.19	0.142857142857143	0.16
Rab19	gce	1.91	0.129	0.19	0.142857142857143	0.16
Rab19	hang	1.9	0.129	0.19	0.142857142857143	0.16
Rab19	Meics	1.89	0.129	0.19	0.142857142857143	0.16
CG13671	tup	4.85	0.103	0.8	0.333333333333333	0.36
CG13671	bigmax	4.06	0.103	0.8	0.333333333333333	0.36
CG13671	oc	3.3	0.103	0.8	0.333333333333333	0.36
CG13671	Usf	3.12	0.103	0.8	0.333333333333333	0.36
CG13671	Met	2.81	0.103	0.8	0.333333333333333	0.36
CG13671	jigr1	2.76	0.103	0.8	0.333333333333333	0.36
CG13671	CG8145	2.74	0.103	0.8	0.333333333333333	0.36
CG13671	CG4553	2.46	0.103	0.8	0.333333333333333	0.36
CG13671	CG6765	2.37	0.103	0.8	0.333333333333333	0.36
CG13671	CG14965	2.31	0.103	0.8	0.333333333333333	0.36
CG13671	spt4	2.26	0.103	0.8	0.333333333333333	0.36
CG13671	Dip2	2.24	0.103	0.8	0.333333333333333	0.36
CG13671	ktub	2.18	0.103	0.8	0.333333333333333	0.36
CG13671	CG8314	2.15	0.103	0.8	0.333333333333333	0.36
CG13671	fkh	2.04	0.103	0.8	0.333333333333333	0.36
CG13671	CG10949	1.99	0.103	0.8	0.333333333333333	0.36
CG13671	CG8478	1.87	0.103	0.8	0.333333333333333	0.36
CG13671	Ets65A	1.78	0.103	0.8	0.333333333333333	0.36
CG13671	Su(z)2	1.75	0.103	0.8	0.333333333333333	0.36
CG13671	CG31365	1.73	0.103	0.8	0.333333333333333	0.36
CG13671	CG10959	1.67	0.103	0.8	0.333333333333333	0.36
CG13671	Pbp95	1.67	0.103	0.8	0.333333333333333	0.36
CG13671	hbn	1.64	0.103	0.8	0.333333333333333	0.36
CG13671	CrebA	1.63	0.103	0.8	0.333333333333333	0.36
CG13671	ppl	1.63	0.103	0.8	0.333333333333333	0.36
CG13671	Hakai	1.6	0.103	0.8	0.333333333333333	0.36
CG13671	CG30403	1.58	0.103	0.8	0.333333333333333	0.36
CG13671	CG17806	1.58	0.103	0.8	0.333333333333333	0.36
CG13671	tara	1.56	0.103	0.8	0.333333333333333	0.36
CG13671	CG11085	1.55	0.103	0.8	0.333333333333333	0.36
CR45409	CG3281	6.79	0.044	-0.44	0.149071198499986	0.21
CR45409	CG3815	5.01	0.044	-0.44	0.149071198499986	0.21
CR45409	CG10959	4.59	0.044	-0.44	0.149071198499986	0.21
CR45409	CG17612	4.25	0.044	-0.44	0.149071198499986	0.21
CR45409	Plzf	3.89	0.044	-0.44	0.149071198499986	0.21
CR45409	CG8216	3.65	0.044	-0.44	0.149071198499986	0.21
CR45409	RunxB	3.51	0.044	-0.44	0.149071198499986	0.21
CR45409	CG14117	3.32	0.044	-0.44	0.149071198499986	0.21
CR45409	Mef2	3.2	0.044	-0.44	0.149071198499986	0.21
CR45409	stc	2.64	0.044	-0.44	0.149071198499986	0.21
CR45409	Dad	2.51	0.044	-0.44	0.149071198499986	0.21
CR45409	Pbp95	2.4	0.044	-0.44	0.149071198499986	0.21
CR45409	CHES-1-like	2.39	0.044	-0.44	0.149071198499986	0.21
CR45409	Rbf	2.34	0.044	-0.44	0.149071198499986	0.21
CR45409	noc	2.33	0.044	-0.44	0.149071198499986	0.21
CR45409	CG6272	2.25	0.044	-0.44	0.149071198499986	0.21
CR45409	MESR4	2.17	0.044	-0.44	0.149071198499986	0.21
CR45409	CG12942	2.11	0.044	-0.44	0.149071198499986	0.21
CR45409	CG11085	2.02	0.044	-0.44	0.149071198499986	0.21
CR45409	Taf5	2.02	0.044	-0.44	0.149071198499986	0.21
CR45409	pdm3	1.98	0.044	-0.44	0.149071198499986	0.21
CR45409	CG6163	1.96	0.044	-0.44	0.149071198499986	0.21
CR45409	CG10669	1.95	0.044	-0.44	0.149071198499986	0.21
CR45409	Set2	1.88	0.044	-0.44	0.149071198499986	0.21
CR45409	CG6813	1.87	0.044	-0.44	0.149071198499986	0.21
CR45409	Tusp	1.85	0.044	-0.44	0.149071198499986	0.21
CR45409	sqz	1.84	0.044	-0.44	0.149071198499986	0.21
CR45409	ab	1.83	0.044	-0.44	0.149071198499986	0.21
CR45409	Cenp-C	1.81	0.044	-0.44	0.149071198499986	0.21
CR45409	Bug22	1.76	0.044	-0.44	0.149071198499986	0.21
Pex2	Tfb1	6.36	0.103	-0.02	0.2	0.51
Pex2	Dh44-R2	3.49	0.103	-0.02	0.2	0.51
Pex2	CG14965	3.2	0.103	-0.02	0.2	0.51
Pex2	CG5196	3.13	0.103	-0.02	0.2	0.51
Pex2	mld	3.05	0.103	-0.02	0.2	0.51
Pex2	ZnT49B	2.85	0.103	-0.02	0.2	0.51
Pex2	stck	2.84	0.103	-0.02	0.2	0.51
Pex2	ktub	2.82	0.103	-0.02	0.2	0.51
Pex2	CG17361	2.71	0.103	-0.02	0.2	0.51
Pex2	CG11696	2.7	0.103	-0.02	0.2	0.51
Pex2	hbn	2.43	0.103	-0.02	0.2	0.51
Pex2	Mitf	2.42	0.103	-0.02	0.2	0.51
Pex2	ecd	2.32	0.103	-0.02	0.2	0.51
Pex2	CG1024	2.31	0.103	-0.02	0.2	0.51
Pex2	CG7745	2.17	0.103	-0.02	0.2	0.51
Pex2	Bap170	2.17	0.103	-0.02	0.2	0.51
Pex2	CG10431	1.99	0.103	-0.02	0.2	0.51
Pex2	Glut4EF	1.94	0.103	-0.02	0.2	0.51
Pex2	MBD-R2	1.84	0.103	-0.02	0.2	0.51
Pex2	Pif1A	1.84	0.103	-0.02	0.2	0.51
Pex2	Rabex-5	1.82	0.103	-0.02	0.2	0.51
Pex2	CG10209	1.79	0.103	-0.02	0.2	0.51
Pex2	CG4854	1.79	0.103	-0.02	0.2	0.51
Pex2	CG14441	1.78	0.103	-0.02	0.2	0.51
Pex2	Bx	1.75	0.103	-0.02	0.2	0.51
Pex2	Hr78	1.74	0.103	-0.02	0.2	0.51
Pex2	fd59A	1.69	0.103	-0.02	0.2	0.51
Pex2	CG33213	1.67	0.103	-0.02	0.2	0.51
Pex2	CG6272	1.61	0.103	-0.02	0.2	0.51
Pex2	CG10565	1.57	0.103	-0.02	0.2	0.51
CG7083	row	9.25	0.143	0.4	0.683130051063973	0.98
CG7083	dm	4.08	0.143	0.4	0.683130051063973	0.98
CG7083	Tip60	3.07	0.143	0.4	0.683130051063973	0.98
CG7083	CG6813	2.9	0.143	0.4	0.683130051063973	0.98
CG7083	zfh1	2.65	0.143	0.4	0.683130051063973	0.98
CG7083	CG10147	2.44	0.143	0.4	0.683130051063973	0.98
CG7083	MESR4	2.33	0.143	0.4	0.683130051063973	0.98
CG7083	CG10431	2.31	0.143	0.4	0.683130051063973	0.98
CG7083	mrn	2.24	0.143	0.4	0.683130051063973	0.98
CG7083	Atac2	2.14	0.143	0.4	0.683130051063973	0.98
CG7083	CG30403	2.06	0.143	0.4	0.683130051063973	0.98
CG7083	CG7785	2.05	0.143	0.4	0.683130051063973	0.98
CG7083	Glut4EF	2.03	0.143	0.4	0.683130051063973	0.98
CG7083	nvy	2	0.143	0.4	0.683130051063973	0.98
CG7083	CG16863	1.92	0.143	0.4	0.683130051063973	0.98
CG7083	Mes4	1.89	0.143	0.4	0.683130051063973	0.98
CG7083	CG32982	1.86	0.143	0.4	0.683130051063973	0.98
CG7083	Hmx	1.84	0.143	0.4	0.683130051063973	0.98
CG7083	CG18265	1.8	0.143	0.4	0.683130051063973	0.98
CG7083	CG11723	1.79	0.143	0.4	0.683130051063973	0.98
CG7083	CG17829	1.75	0.143	0.4	0.683130051063973	0.98
CG7083	sima	1.71	0.143	0.4	0.683130051063973	0.98
CG7083	ktub	1.7	0.143	0.4	0.683130051063973	0.98
CG7083	CR43670	1.68	0.143	0.4	0.683130051063973	0.98
CG7083	trem	1.61	0.143	0.4	0.683130051063973	0.98
CG7083	CG6163	1.6	0.143	0.4	0.683130051063973	0.98
CG7083	Dh44-R2	1.6	0.143	0.4	0.683130051063973	0.98
CG7083	Sce	1.58	0.143	0.4	0.683130051063973	0.98
CG7083	CG15011	1.56	0.143	0.4	0.683130051063973	0.98
CG7083	Notch	1.56	0.143	0.4	0.683130051063973	0.98
Idh	luna	7.39	0.204	0.41	0.447213595499958	0.56
Idh	RpIII128	6.25	0.204	0.41	0.447213595499958	0.56
Idh	Gdi	5.1	0.204	0.41	0.447213595499958	0.56
Idh	CG7101	4.51	0.204	0.41	0.447213595499958	0.56
Idh	row	4.22	0.204	0.41	0.447213595499958	0.56
Idh	CG11695	4.21	0.204	0.41	0.447213595499958	0.56
Idh	Rbsn-5	3.86	0.204	0.41	0.447213595499958	0.56
Idh	Hr78	3.74	0.204	0.41	0.447213595499958	0.56
Idh	erm	3.31	0.204	0.41	0.447213595499958	0.56
Idh	CG13894	3.12	0.204	0.41	0.447213595499958	0.56
Idh	CG2202	3.07	0.204	0.41	0.447213595499958	0.56
Idh	Mrtf	2.87	0.204	0.41	0.447213595499958	0.56
Idh	CG15435	2.86	0.204	0.41	0.447213595499958	0.56
Idh	CG8924	2.71	0.204	0.41	0.447213595499958	0.56
Idh	CG12236	2.65	0.204	0.41	0.447213595499958	0.56
Idh	sima	2.61	0.204	0.41	0.447213595499958	0.56
Idh	Tip60	2.6	0.204	0.41	0.447213595499958	0.56
Idh	hng1	2.56	0.204	0.41	0.447213595499958	0.56
Idh	lov	2.41	0.204	0.41	0.447213595499958	0.56
Idh	MED15	2.38	0.204	0.41	0.447213595499958	0.56
Idh	Sce	2.31	0.204	0.41	0.447213595499958	0.56
Idh	CG3838	2.3	0.204	0.41	0.447213595499958	0.56
Idh	ktub	2.27	0.204	0.41	0.447213595499958	0.56
Idh	Rbf	2.25	0.204	0.41	0.447213595499958	0.56
Idh	CG6765	2.22	0.204	0.41	0.447213595499958	0.56
Idh	ush	2.2	0.204	0.41	0.447213595499958	0.56
Idh	Sox21b	2.08	0.204	0.41	0.447213595499958	0.56
Idh	pros	2.07	0.204	0.41	0.447213595499958	0.56
Idh	Hakai	2.06	0.204	0.41	0.447213595499958	0.56
Idh	mod	1.96	0.204	0.41	0.447213595499958	0.56
CG7120	Xpd	8.27	0.141	0.31	0.53748384988657	0.47
CG7120	RpIII128	3.98	0.141	0.31	0.53748384988657	0.47
CG7120	CG34340	3.97	0.141	0.31	0.53748384988657	0.47
CG7120	CG9776	3.51	0.141	0.31	0.53748384988657	0.47
CG7120	Kdm4A	3.17	0.141	0.31	0.53748384988657	0.47
CG7120	sim	2.77	0.141	0.31	0.53748384988657	0.47
CG7120	CG11906	2.7	0.141	0.31	0.53748384988657	0.47
CG7120	Taf1	2.64	0.141	0.31	0.53748384988657	0.47
CG7120	mute	2.42	0.141	0.31	0.53748384988657	0.47
CG7120	Su(var)2-HP2	2.31	0.141	0.31	0.53748384988657	0.47
CG7120	row	2.31	0.141	0.31	0.53748384988657	0.47
CG7120	Taf2	2.28	0.141	0.31	0.53748384988657	0.47
CG7120	Usf	2.23	0.141	0.31	0.53748384988657	0.47
CG7120	CG44247	2.09	0.141	0.31	0.53748384988657	0.47
CG7120	Bka	1.97	0.141	0.31	0.53748384988657	0.47
CG7120	CG1647	1.89	0.141	0.31	0.53748384988657	0.47
CG7120	gce	1.88	0.141	0.31	0.53748384988657	0.47
CG7120	TFAM	1.87	0.141	0.31	0.53748384988657	0.47
CG7120	tara	1.84	0.141	0.31	0.53748384988657	0.47
CG7120	CG12942	1.81	0.141	0.31	0.53748384988657	0.47
CG7120	CG13894	1.79	0.141	0.31	0.53748384988657	0.47
CG7120	CG6683	1.71	0.141	0.31	0.53748384988657	0.47
CG7120	pros	1.7	0.141	0.31	0.53748384988657	0.47
CG7120	sba	1.69	0.141	0.31	0.53748384988657	0.47
CG7120	CG45071	1.63	0.141	0.31	0.53748384988657	0.47
CG7120	hth	1.63	0.141	0.31	0.53748384988657	0.47
CG7120	ab	1.6	0.141	0.31	0.53748384988657	0.47
CG7120	Dll	1.59	0.141	0.31	0.53748384988657	0.47
CG7120	zfh2	1.58	0.141	0.31	0.53748384988657	0.47
CG7120	CG11560	1.56	0.141	0.31	0.53748384988657	0.47
ZC3H3	CG18764	3.88	0.117	-0.29	0.142857142857143	0.15
ZC3H3	MESR4	3.48	0.117	-0.29	0.142857142857143	0.15
ZC3H3	Su(var)3-7	3.44	0.117	-0.29	0.142857142857143	0.15
ZC3H3	CG34422	3.41	0.117	-0.29	0.142857142857143	0.15
ZC3H3	phtf	3.31	0.117	-0.29	0.142857142857143	0.15
ZC3H3	Mes4	3.23	0.117	-0.29	0.142857142857143	0.15
ZC3H3	CTCF	3.19	0.117	-0.29	0.142857142857143	0.15
ZC3H3	Brd8	2.8	0.117	-0.29	0.142857142857143	0.15
ZC3H3	CG12768	2.67	0.117	-0.29	0.142857142857143	0.15
ZC3H3	trem	2.35	0.117	-0.29	0.142857142857143	0.15
ZC3H3	CG14711	2.29	0.117	-0.29	0.142857142857143	0.15
ZC3H3	vvl	2.15	0.117	-0.29	0.142857142857143	0.15
ZC3H3	MBD-R2	2.11	0.117	-0.29	0.142857142857143	0.15
ZC3H3	Atu	2	0.117	-0.29	0.142857142857143	0.15
ZC3H3	Hr78	1.99	0.117	-0.29	0.142857142857143	0.15
ZC3H3	CG11560	1.82	0.117	-0.29	0.142857142857143	0.15
ZC3H3	fkh	1.81	0.117	-0.29	0.142857142857143	0.15
ZC3H3	CG6769	1.8	0.117	-0.29	0.142857142857143	0.15
ZC3H3	Asciz	1.78	0.117	-0.29	0.142857142857143	0.15
ZC3H3	CG15601	1.77	0.117	-0.29	0.142857142857143	0.15
ZC3H3	CG1792	1.7	0.117	-0.29	0.142857142857143	0.15
ZC3H3	CG11695	1.66	0.117	-0.29	0.142857142857143	0.15
ZC3H3	bigmax	1.65	0.117	-0.29	0.142857142857143	0.15
ZC3H3	chif	1.62	0.117	-0.29	0.142857142857143	0.15
ZC3H3	HLH106	1.61	0.117	-0.29	0.142857142857143	0.15
ZC3H3	hng1	1.6	0.117	-0.29	0.142857142857143	0.15
ZC3H3	CG11456	1.56	0.117	-0.29	0.142857142857143	0.15
ZC3H3	tara	1.54	0.117	-0.29	0.142857142857143	0.15
ZC3H3	row	1.53	0.117	-0.29	0.142857142857143	0.15
ZC3H3	su(Hw)	1.51	0.117	-0.29	0.142857142857143	0.15
CG6745	slim	5.7	0.082	-0.08	0.333333333333333	0.34
CG6745	SoxN	3.01	0.082	-0.08	0.333333333333333	0.34
CG6745	dom	2.99	0.082	-0.08	0.333333333333333	0.34
CG6745	CG6907	2.68	0.082	-0.08	0.333333333333333	0.34
CG6745	Bug22	2.58	0.082	-0.08	0.333333333333333	0.34
CG6745	Bx	2.36	0.082	-0.08	0.333333333333333	0.34
CG6745	CG6683	2.36	0.082	-0.08	0.333333333333333	0.34
CG6745	MED11	2.26	0.082	-0.08	0.333333333333333	0.34
CG6745	her	2.24	0.082	-0.08	0.333333333333333	0.34
CG6745	CG13624	2.19	0.082	-0.08	0.333333333333333	0.34
CG6745	Hmg-2	2.12	0.082	-0.08	0.333333333333333	0.34
CG6745	CG18764	2.11	0.082	-0.08	0.333333333333333	0.34
CG6745	CG34376	2.1	0.082	-0.08	0.333333333333333	0.34
CG6745	MBD-R2	2.07	0.082	-0.08	0.333333333333333	0.34
CG6745	CG11085	2.07	0.082	-0.08	0.333333333333333	0.34
CG6745	CG12267	2.05	0.082	-0.08	0.333333333333333	0.34
CG6745	row	1.93	0.082	-0.08	0.333333333333333	0.34
CG6745	Chrac-16	1.92	0.082	-0.08	0.333333333333333	0.34
CG6745	sqz	1.82	0.082	-0.08	0.333333333333333	0.34
CG6745	hang	1.77	0.082	-0.08	0.333333333333333	0.34
CG6745	CG4820	1.76	0.082	-0.08	0.333333333333333	0.34
CG6745	Opa_Erm	1.72	0.082	-0.08	0.333333333333333	0.34
CG6745	nerfin-1	1.67	0.082	-0.08	0.333333333333333	0.34
CG6745	Lmpt	1.63	0.082	-0.08	0.333333333333333	0.34
CG6745	CG7368	1.58	0.082	-0.08	0.333333333333333	0.34
CG6745	e(y)2	1.57	0.082	-0.08	0.333333333333333	0.34
CG6745	svp	1.55	0.082	-0.08	0.333333333333333	0.34
CG6745	jing	1.54	0.082	-0.08	0.333333333333333	0.34
CG6745	Elp3	1.53	0.082	-0.08	0.333333333333333	0.34
CG6745	Mef2	1.53	0.082	-0.08	0.333333333333333	0.34
CG6765	CG9650	9	0.128	-0.03	0.377964473009227	0.27
CG6765	CG6683	7.3	0.128	-0.03	0.377964473009227	0.27
CG6765	CrebA	4.45	0.128	-0.03	0.377964473009227	0.27
CG6765	CG7987	3.5	0.128	-0.03	0.377964473009227	0.27
CG6765	MED11	3.02	0.128	-0.03	0.377964473009227	0.27
CG6765	Chrac-16	2.46	0.128	-0.03	0.377964473009227	0.27
CG6765	crc	2.42	0.128	-0.03	0.377964473009227	0.27
CG6765	NfI	2.19	0.128	-0.03	0.377964473009227	0.27
CG6765	CG8578	2.19	0.128	-0.03	0.377964473009227	0.27
CG6765	dom	2.16	0.128	-0.03	0.377964473009227	0.27
CG6765	CG14710	2.13	0.128	-0.03	0.377964473009227	0.27
CG6765	Hr39	2.06	0.128	-0.03	0.377964473009227	0.27
CG6765	CG3726	1.99	0.128	-0.03	0.377964473009227	0.27
CG6765	CG34340	1.98	0.128	-0.03	0.377964473009227	0.27
CG6765	CG3163	1.98	0.128	-0.03	0.377964473009227	0.27
CG6765	MRG15	1.92	0.128	-0.03	0.377964473009227	0.27
CG6765	CG6276	1.89	0.128	-0.03	0.377964473009227	0.27
CG6765	Vsx2	1.89	0.128	-0.03	0.377964473009227	0.27
CG6765	rn	1.89	0.128	-0.03	0.377964473009227	0.27
CG6765	Set2	1.88	0.128	-0.03	0.377964473009227	0.27
CG6765	CG14200	1.84	0.128	-0.03	0.377964473009227	0.27
CG6765	stc	1.83	0.128	-0.03	0.377964473009227	0.27
CG6765	CG5033	1.79	0.128	-0.03	0.377964473009227	0.27
CG6765	Atu	1.77	0.128	-0.03	0.377964473009227	0.27
CG6765	CG32105	1.72	0.128	-0.03	0.377964473009227	0.27
CG6765	Hr78	1.72	0.128	-0.03	0.377964473009227	0.27
CG6765	wdn	1.69	0.128	-0.03	0.377964473009227	0.27
CG6765	CG11902	1.68	0.128	-0.03	0.377964473009227	0.27
CG6765	CG15011	1.64	0.128	-0.03	0.377964473009227	0.27
CG6765	Ada2b	1.63	0.128	-0.03	0.377964473009227	0.27
CG6683	CG2202	5.22	0.092	0.41	0.382970843102535	0.71
CG6683	apt	4.28	0.092	0.41	0.382970843102535	0.71
CG6683	Trf	4.23	0.092	0.41	0.382970843102535	0.71
CG6683	Xpd	3.65	0.092	0.41	0.382970843102535	0.71
CG6683	Hmx	3.44	0.092	0.41	0.382970843102535	0.71
CG6683	Fen1	3.2	0.092	0.41	0.382970843102535	0.71
CG6683	mod	2.94	0.092	0.41	0.382970843102535	0.71
CG6683	CG4404	2.85	0.092	0.41	0.382970843102535	0.71
CG6683	Ets97D	2.76	0.092	0.41	0.382970843102535	0.71
CG6683	aop	2.55	0.092	0.41	0.382970843102535	0.71
CG6683	Gdi	2.3	0.092	0.41	0.382970843102535	0.71
CG6683	Sce	2.26	0.092	0.41	0.382970843102535	0.71
CG6683	Pif1A	2.17	0.092	0.41	0.382970843102535	0.71
CG6683	ttk	2.17	0.092	0.41	0.382970843102535	0.71
CG6683	mute	2.15	0.092	0.41	0.382970843102535	0.71
CG6683	CG8216	2.11	0.092	0.41	0.382970843102535	0.71
CG6683	CG4360	2.07	0.092	0.41	0.382970843102535	0.71
CG6683	Lmpt	1.99	0.092	0.41	0.382970843102535	0.71
CG6683	Dip2	1.99	0.092	0.41	0.382970843102535	0.71
CG6683	bon	1.97	0.092	0.41	0.382970843102535	0.71
CG6683	fd59A	1.97	0.092	0.41	0.382970843102535	0.71
CG6683	CG17806	1.94	0.092	0.41	0.382970843102535	0.71
CG6683	Ada2b	1.93	0.092	0.41	0.382970843102535	0.71
CG6683	CG6272	1.9	0.092	0.41	0.382970843102535	0.71
CG6683	gce	1.89	0.092	0.41	0.382970843102535	0.71
CG6683	mirr	1.89	0.092	0.41	0.382970843102535	0.71
CG6683	danr	1.87	0.092	0.41	0.382970843102535	0.71
CG6683	CG9305	1.86	0.092	0.41	0.382970843102535	0.71
CG6683	CG11696	1.85	0.092	0.41	0.382970843102535	0.71
CG6683	TfAP-2	1.85	0.092	0.41	0.382970843102535	0.71
foi	MRG15	4.27	0.073	0.25	0.333333333333333	0.39
foi	tup	4.08	0.073	0.25	0.333333333333333	0.39
foi	CG11085	3.57	0.073	0.25	0.333333333333333	0.39
foi	CG10979	3.43	0.073	0.25	0.333333333333333	0.39
foi	trem	3.24	0.073	0.25	0.333333333333333	0.39
foi	Mlp84B	3.18	0.073	0.25	0.333333333333333	0.39
foi	Cdk8	3.05	0.073	0.25	0.333333333333333	0.39
foi	CG9215	2.8	0.073	0.25	0.333333333333333	0.39
foi	TfAP-2	2.69	0.073	0.25	0.333333333333333	0.39
foi	Su(H)	2.61	0.073	0.25	0.333333333333333	0.39
foi	hth	2.54	0.073	0.25	0.333333333333333	0.39
foi	CG13775	2.53	0.073	0.25	0.333333333333333	0.39
foi	dbr	2.34	0.073	0.25	0.333333333333333	0.39
foi	Hbn_Opa_Slp	2.33	0.073	0.25	0.333333333333333	0.39
foi	CG7101	2.31	0.073	0.25	0.333333333333333	0.39
foi	CG6276	2.25	0.073	0.25	0.333333333333333	0.39
foi	Dll	2.1	0.073	0.25	0.333333333333333	0.39
foi	Hr96	2.06	0.073	0.25	0.333333333333333	0.39
foi	CG6683	1.99	0.073	0.25	0.333333333333333	0.39
foi	Atac2	1.93	0.073	0.25	0.333333333333333	0.39
foi	CG2199	1.91	0.073	0.25	0.333333333333333	0.39
foi	CG8388	1.9	0.073	0.25	0.333333333333333	0.39
foi	Meics	1.89	0.073	0.25	0.333333333333333	0.39
foi	Lmpt	1.87	0.073	0.25	0.333333333333333	0.39
foi	crc	1.85	0.073	0.25	0.333333333333333	0.39
foi	CG13894	1.81	0.073	0.25	0.333333333333333	0.39
foi	E(var)3-9	1.79	0.073	0.25	0.333333333333333	0.39
foi	CG14438	1.76	0.073	0.25	0.333333333333333	0.39
foi	CG8159	1.75	0.073	0.25	0.333333333333333	0.39
foi	Awh	1.73	0.073	0.25	0.333333333333333	0.39
ergic53	shn	6.08	0.165	0.36	0.382970843102535	0.41
ergic53	CG7518	5.38	0.165	0.36	0.382970843102535	0.41
ergic53	MED20	5.09	0.165	0.36	0.382970843102535	0.41
ergic53	MRG15	3.88	0.165	0.36	0.382970843102535	0.41
ergic53	CG10631	3.77	0.165	0.36	0.382970843102535	0.41
ergic53	Ada2b	3.27	0.165	0.36	0.382970843102535	0.41
ergic53	CG6276	3.08	0.165	0.36	0.382970843102535	0.41
ergic53	Su(z)12	3.03	0.165	0.36	0.382970843102535	0.41
ergic53	jumu	3.01	0.165	0.36	0.382970843102535	0.41
ergic53	CG31224	2.99	0.165	0.36	0.382970843102535	0.41
ergic53	l(3)73Ah	2.93	0.165	0.36	0.382970843102535	0.41
ergic53	CG8388	2.88	0.165	0.36	0.382970843102535	0.41
ergic53	spt4	2.76	0.165	0.36	0.382970843102535	0.41
ergic53	CG4707	2.71	0.165	0.36	0.382970843102535	0.41
ergic53	phtf	2.63	0.165	0.36	0.382970843102535	0.41
ergic53	CG5953	2.4	0.165	0.36	0.382970843102535	0.41
ergic53	pdm3	2.37	0.165	0.36	0.382970843102535	0.41
ergic53	CG7101	2.24	0.165	0.36	0.382970843102535	0.41
ergic53	dom	2.2	0.165	0.36	0.382970843102535	0.41
ergic53	scro	2.14	0.165	0.36	0.382970843102535	0.41
ergic53	CG1792	2.09	0.165	0.36	0.382970843102535	0.41
ergic53	CG6808	2.07	0.165	0.36	0.382970843102535	0.41
ergic53	CG33695	2.06	0.165	0.36	0.382970843102535	0.41
ergic53	CG14441	2.06	0.165	0.36	0.382970843102535	0.41
ergic53	nvy	1.94	0.165	0.36	0.382970843102535	0.41
ergic53	yem	1.89	0.165	0.36	0.382970843102535	0.41
ergic53	Dip1	1.89	0.165	0.36	0.382970843102535	0.41
ergic53	Mes4	1.86	0.165	0.36	0.382970843102535	0.41
ergic53	TfAP-2	1.86	0.165	0.36	0.382970843102535	0.41
ergic53	CG11723	1.82	0.165	0.36	0.382970843102535	0.41
CG43078	CG11696	4.73	0.326	0.4	1	0.97
CG43078	hbn	4.27	0.326	0.4	1	0.97
CG43078	CG32982	3.85	0.326	0.4	1	0.97
CG43078	CG2116	3.6	0.326	0.4	1	0.97
CG43078	CG17803	3.24	0.326	0.4	1	0.97
CG43078	CG7818	3.05	0.326	0.4	1	0.97
CG43078	Awh	3.04	0.326	0.4	1	0.97
CG43078	jigr1	2.83	0.326	0.4	1	0.97
CG43078	Atac2	2.73	0.326	0.4	1	0.97
CG43078	Xpd	2.5	0.326	0.4	1	0.97
CG43078	hng3	2.4	0.326	0.4	1	0.97
CG43078	Ets97D	2.39	0.326	0.4	1	0.97
CG43078	ab	2.29	0.326	0.4	1	0.97
CG43078	Kdm2	2.23	0.326	0.4	1	0.97
CG43078	stck	2.22	0.326	0.4	1	0.97
CG43078	bab2	2.16	0.326	0.4	1	0.97
CG43078	pdm3	2.13	0.326	0.4	1	0.97
CG43078	ush	2.02	0.326	0.4	1	0.97
CG43078	E2f1	1.98	0.326	0.4	1	0.97
CG43078	elB	1.95	0.326	0.4	1	0.97
CG43078	bi	1.92	0.326	0.4	1	0.97
CG43078	Pfk	1.9	0.326	0.4	1	0.97
CG43078	CG8578	1.89	0.326	0.4	1	0.97
CG43078	CG4707	1.82	0.326	0.4	1	0.97
CG43078	tj	1.82	0.326	0.4	1	0.97
CG43078	hng2	1.78	0.326	0.4	1	0.97
CG43078	CG31365	1.77	0.326	0.4	1	0.97
CG43078	CG9776	1.76	0.326	0.4	1	0.97
CG43078	TfIIEalpha	1.71	0.326	0.4	1	0.97
CG43078	hth	1.7	0.326	0.4	1	0.97
RpL14	Kdm4A	10.64	0.122	0.42	0.447213595499958	0.45
RpL14	Elp3	5.27	0.122	0.42	0.447213595499958	0.45
RpL14	Su(H)	4.38	0.122	0.42	0.447213595499958	0.45
RpL14	CG12236	3.82	0.122	0.42	0.447213595499958	0.45
RpL14	dalao	3.63	0.122	0.42	0.447213595499958	0.45
RpL14	bs	3.57	0.122	0.42	0.447213595499958	0.45
RpL14	grau	3.36	0.122	0.42	0.447213595499958	0.45
RpL14	CG34422	2.95	0.122	0.42	0.447213595499958	0.45
RpL14	CG14200	2.93	0.122	0.42	0.447213595499958	0.45
RpL14	crc	2.9	0.122	0.42	0.447213595499958	0.45
RpL14	CG2790	2.89	0.122	0.42	0.447213595499958	0.45
RpL14	Rbf	2.47	0.122	0.42	0.447213595499958	0.45
RpL14	CG9890	2.36	0.122	0.42	0.447213595499958	0.45
RpL14	NfI	2.34	0.122	0.42	0.447213595499958	0.45
RpL14	Su(var)3-7	2.2	0.122	0.42	0.447213595499958	0.45
RpL14	tef	2.2	0.122	0.42	0.447213595499958	0.45
RpL14	Side	2.13	0.122	0.42	0.447213595499958	0.45
RpL14	sage	2.12	0.122	0.42	0.447213595499958	0.45
RpL14	phol	2.1	0.122	0.42	0.447213595499958	0.45
RpL14	CG3313	2.1	0.122	0.42	0.447213595499958	0.45
RpL14	tio	2.1	0.122	0.42	0.447213595499958	0.45
RpL14	Sce	2.09	0.122	0.42	0.447213595499958	0.45
RpL14	Snoo	2.06	0.122	0.42	0.447213595499958	0.45
RpL14	CG12942	2.02	0.122	0.42	0.447213595499958	0.45
RpL14	ERR	2	0.122	0.42	0.447213595499958	0.45
RpL14	bab1	1.98	0.122	0.42	0.447213595499958	0.45
RpL14	CG9305	1.98	0.122	0.42	0.447213595499958	0.45
RpL14	aop	1.97	0.122	0.42	0.447213595499958	0.45
RpL14	CG4360	1.93	0.122	0.42	0.447213595499958	0.45
RpL14	CG14441	1.9	0.122	0.42	0.447213595499958	0.45
CG5989	mod	6.39	0.064	0.68	0.683130051063973	0.7
CG5989	CG31365	5.86	0.064	0.68	0.683130051063973	0.7
CG5989	elB	3.73	0.064	0.68	0.683130051063973	0.7
CG5989	Chrac-16	3.7	0.064	0.68	0.683130051063973	0.7
CG5989	Rbf	3.25	0.064	0.68	0.683130051063973	0.7
CG5989	Mlp84B	3.14	0.064	0.68	0.683130051063973	0.7
CG5989	CG7518	3.08	0.064	0.68	0.683130051063973	0.7
CG5989	l(3)73Ah	3.06	0.064	0.68	0.683130051063973	0.7
CG5989	ey	2.9	0.064	0.68	0.683130051063973	0.7
CG5989	Vsx1	2.86	0.064	0.68	0.683130051063973	0.7
CG5989	CG7987	2.77	0.064	0.68	0.683130051063973	0.7
CG5989	toy	2.74	0.064	0.68	0.683130051063973	0.7
CG5989	TfAP-2	2.7	0.064	0.68	0.683130051063973	0.7
CG5989	Hr39	2.7	0.064	0.68	0.683130051063973	0.7
CG5989	CG12219	2.6	0.064	0.68	0.683130051063973	0.7
CG5989	RunxB	2.33	0.064	0.68	0.683130051063973	0.7
CG5989	ap	2.31	0.064	0.68	0.683130051063973	0.7
CG5989	msl-3	2.22	0.064	0.68	0.683130051063973	0.7
CG5989	CG17803	2.17	0.064	0.68	0.683130051063973	0.7
CG5989	fd59A	2.06	0.064	0.68	0.683130051063973	0.7
CG5989	bon	1.99	0.064	0.68	0.683130051063973	0.7
CG5989	ush	1.97	0.064	0.68	0.683130051063973	0.7
CG5989	CG4707	1.97	0.064	0.68	0.683130051063973	0.7
CG5989	mld	1.94	0.064	0.68	0.683130051063973	0.7
CG5989	bab2	1.94	0.064	0.68	0.683130051063973	0.7
CG5989	CG9948	1.93	0.064	0.68	0.683130051063973	0.7
CG5989	Sce	1.93	0.064	0.68	0.683130051063973	0.7
CG5989	Trf	1.92	0.064	0.68	0.683130051063973	0.7
CG5989	Ey_Hbn	1.91	0.064	0.68	0.683130051063973	0.7
CG5989	wdn	1.86	0.064	0.68	0.683130051063973	0.7
CG6282	CG5953	4.59	0.045	-0.27	0.0975900072948533	0.01
CG6282	Bx	4.01	0.045	-0.27	0.0975900072948533	0.01
CG6282	shn	3.6	0.045	-0.27	0.0975900072948533	0.01
CG6282	ERR	3.41	0.045	-0.27	0.0975900072948533	0.01
CG6282	sima	3.12	0.045	-0.27	0.0975900072948533	0.01
CG6282	Hmx	2.97	0.045	-0.27	0.0975900072948533	0.01
CG6282	CG3163	2.62	0.045	-0.27	0.0975900072948533	0.01
CG6282	Ravus	2.6	0.045	-0.27	0.0975900072948533	0.01
CG6282	danr	2.51	0.045	-0.27	0.0975900072948533	0.01
CG6282	dve	2.47	0.045	-0.27	0.0975900072948533	0.01
CG6282	Side	2.46	0.045	-0.27	0.0975900072948533	0.01
CG6282	aop	2.45	0.045	-0.27	0.0975900072948533	0.01
CG6282	CG6163	2.38	0.045	-0.27	0.0975900072948533	0.01
CG6282	slim	2.13	0.045	-0.27	0.0975900072948533	0.01
CG6282	CG6689	2.12	0.045	-0.27	0.0975900072948533	0.01
CG6282	CG11696	2.03	0.045	-0.27	0.0975900072948533	0.01
CG6282	sqz	2.01	0.045	-0.27	0.0975900072948533	0.01
CG6282	CkIIalpha-i1	1.94	0.045	-0.27	0.0975900072948533	0.01
CG6282	MTA1-like	1.94	0.045	-0.27	0.0975900072948533	0.01
CG6282	CG10147	1.9	0.045	-0.27	0.0975900072948533	0.01
CG6282	sim	1.88	0.045	-0.27	0.0975900072948533	0.01
CG6282	Taf1	1.88	0.045	-0.27	0.0975900072948533	0.01
CG6282	zfh2	1.87	0.045	-0.27	0.0975900072948533	0.01
CG6282	CG44002	1.83	0.045	-0.27	0.0975900072948533	0.01
CG6282	pdm3	1.83	0.045	-0.27	0.0975900072948533	0.01
CG6282	CG6769	1.81	0.045	-0.27	0.0975900072948533	0.01
CG6282	CG8159	1.79	0.045	-0.27	0.0975900072948533	0.01
CG6282	chif	1.77	0.045	-0.27	0.0975900072948533	0.01
CG6282	CG32700	1.75	0.045	-0.27	0.0975900072948533	0.01
CG6282	CrebA	1.64	0.045	-0.27	0.0975900072948533	0.01
CG6511	CG11695	15.51	0.087	0.72	1	0.74
CG6511	CG3838	3.85	0.087	0.72	1	0.74
CG6511	sr	3.06	0.087	0.72	1	0.74
CG6511	Bka	2.53	0.087	0.72	1	0.74
CG6511	CG10979	2.43	0.087	0.72	1	0.74
CG6511	CG7928	2.37	0.087	0.72	1	0.74
CG6511	MED15	2.32	0.087	0.72	1	0.74
CG6511	elB	2.27	0.087	0.72	1	0.74
CG6511	Sox102F	2.24	0.087	0.72	1	0.74
CG6511	Snoo	2.23	0.087	0.72	1	0.74
CG6511	CG11560	2.18	0.087	0.72	1	0.74
CG6511	Tusp	2.02	0.087	0.72	1	0.74
CG6511	CG17802	2.02	0.087	0.72	1	0.74
CG6511	CG18262	1.88	0.087	0.72	1	0.74
CG6511	row	1.87	0.087	0.72	1	0.74
CG6511	Fen1	1.84	0.087	0.72	1	0.74
CG6511	CG32105	1.84	0.087	0.72	1	0.74
CG6511	Bap170	1.83	0.087	0.72	1	0.74
CG6511	CG6683	1.82	0.087	0.72	1	0.74
CG6511	CG3726	1.8	0.087	0.72	1	0.74
CG6511	CG33695	1.79	0.087	0.72	1	0.74
CG6511	CG17612	1.79	0.087	0.72	1	0.74
CG6511	Atu	1.77	0.087	0.72	1	0.74
CG6511	CG7518	1.69	0.087	0.72	1	0.74
CG6511	CG12236	1.68	0.087	0.72	1	0.74
CG6511	CG14200	1.67	0.087	0.72	1	0.74
CG6511	CG43689	1.65	0.087	0.72	1	0.74
CG6511	CG10565	1.63	0.087	0.72	1	0.74
CG6511	Su(var)3-7	1.61	0.087	0.72	1	0.74
CG6511	CG7839	1.59	0.087	0.72	1	0.74
CG13306	luna	5.32	0.032	0.29	0.53748384988657	0.71
CG13306	CG9305	5.24	0.032	0.29	0.53748384988657	0.71
CG13306	MED15	4.49	0.032	0.29	0.53748384988657	0.71
CG13306	Awh	4.41	0.032	0.29	0.53748384988657	0.71
CG13306	CG32532	3.87	0.032	0.29	0.53748384988657	0.71
CG13306	Asciz	3.83	0.032	0.29	0.53748384988657	0.71
CG13306	Bug22	3.7	0.032	0.29	0.53748384988657	0.71
CG13306	vdVsx	3.56	0.032	0.29	0.53748384988657	0.71
CG13306	CG31365	3.41	0.032	0.29	0.53748384988657	0.71
CG13306	CG10565	3.33	0.032	0.29	0.53748384988657	0.71
CG13306	Rbsn-5	3.25	0.032	0.29	0.53748384988657	0.71
CG13306	mor	3.12	0.032	0.29	0.53748384988657	0.71
CG13306	Snoo	3.01	0.032	0.29	0.53748384988657	0.71
CG13306	CG6272	2.8	0.032	0.29	0.53748384988657	0.71
CG13306	CG17186	2.79	0.032	0.29	0.53748384988657	0.71
CG13306	scro	2.5	0.032	0.29	0.53748384988657	0.71
CG13306	CG9776	2.29	0.032	0.29	0.53748384988657	0.71
CG13306	CG34340	2.22	0.032	0.29	0.53748384988657	0.71
CG13306	Rabex-5	2.2	0.032	0.29	0.53748384988657	0.71
CG13306	fd59A	2.15	0.032	0.29	0.53748384988657	0.71
CG13306	hbn	2.06	0.032	0.29	0.53748384988657	0.71
CG13306	Gdi	2	0.032	0.29	0.53748384988657	0.71
CG13306	pros	1.9	0.032	0.29	0.53748384988657	0.71
CG13306	MED25	1.84	0.032	0.29	0.53748384988657	0.71
CG13306	az2	1.81	0.032	0.29	0.53748384988657	0.71
CG13306	CG6813	1.75	0.032	0.29	0.53748384988657	0.71
CG13306	CG9799	1.74	0.032	0.29	0.53748384988657	0.71
CG13306	CG12942	1.74	0.032	0.29	0.53748384988657	0.71
CG13306	CG12236	1.73	0.032	0.29	0.53748384988657	0.71
CG13306	CG6683	1.64	0.032	0.29	0.53748384988657	0.71
Galk	vvl	5.84	0.087	0.38	0.53748384988657	0.55
Galk	HLH106	4.01	0.087	0.38	0.53748384988657	0.55
Galk	Mtp	3.68	0.087	0.38	0.53748384988657	0.55
Galk	Plzf	3.66	0.087	0.38	0.53748384988657	0.55
Galk	tef	3.28	0.087	0.38	0.53748384988657	0.55
Galk	CG14200	3.25	0.087	0.38	0.53748384988657	0.55
Galk	row	3.16	0.087	0.38	0.53748384988657	0.55
Galk	CG12104	3.15	0.087	0.38	0.53748384988657	0.55
Galk	D	2.93	0.087	0.38	0.53748384988657	0.55
Galk	Bug22	2.88	0.087	0.38	0.53748384988657	0.55
Galk	Sox21b	2.86	0.087	0.38	0.53748384988657	0.55
Galk	Vsx2	2.84	0.087	0.38	0.53748384988657	0.55
Galk	CG8388	2.61	0.087	0.38	0.53748384988657	0.55
Galk	ERR	2.47	0.087	0.38	0.53748384988657	0.55
Galk	CG10979	2.44	0.087	0.38	0.53748384988657	0.55
Galk	tj	2.29	0.087	0.38	0.53748384988657	0.55
Galk	NfI	2.2	0.087	0.38	0.53748384988657	0.55
Galk	CG6765	2.11	0.087	0.38	0.53748384988657	0.55
Galk	Kdm4A	2.08	0.087	0.38	0.53748384988657	0.55
Galk	brk	2.07	0.087	0.38	0.53748384988657	0.55
Galk	ranshi	2.05	0.087	0.38	0.53748384988657	0.55
Galk	CG11906	1.96	0.087	0.38	0.53748384988657	0.55
Galk	CG18764	1.94	0.087	0.38	0.53748384988657	0.55
Galk	CG4404	1.91	0.087	0.38	0.53748384988657	0.55
Galk	mip120	1.9	0.087	0.38	0.53748384988657	0.55
Galk	Bka	1.9	0.087	0.38	0.53748384988657	0.55
Galk	slim	1.89	0.087	0.38	0.53748384988657	0.55
Galk	CG7785	1.89	0.087	0.38	0.53748384988657	0.55
Galk	pdm3	1.83	0.087	0.38	0.53748384988657	0.55
Galk	CG11723	1.82	0.087	0.38	0.53748384988657	0.55
smg	CG11906	5.34	0.098	-0.28	0.149071198499986	0.15
smg	sima	3.51	0.098	-0.28	0.149071198499986	0.15
smg	yem	3.31	0.098	-0.28	0.149071198499986	0.15
smg	D	2.89	0.098	-0.28	0.149071198499986	0.15
smg	zfh2	2.88	0.098	-0.28	0.149071198499986	0.15
smg	Pfk	2.82	0.098	-0.28	0.149071198499986	0.15
smg	CG2611	2.7	0.098	-0.28	0.149071198499986	0.15
smg	CG31388	2.52	0.098	-0.28	0.149071198499986	0.15
smg	pfk	2.38	0.098	-0.28	0.149071198499986	0.15
smg	Pif1A	2.32	0.098	-0.28	0.149071198499986	0.15
smg	TfIIFbeta	2.19	0.098	-0.28	0.149071198499986	0.15
smg	Set2	2.13	0.098	-0.28	0.149071198499986	0.15
smg	Chrac-16	2.09	0.098	-0.28	0.149071198499986	0.15
smg	Hr39	2.06	0.098	-0.28	0.149071198499986	0.15
smg	Su(H)	2	0.098	-0.28	0.149071198499986	0.15
smg	CG13624	2	0.098	-0.28	0.149071198499986	0.15
smg	CG32105	1.96	0.098	-0.28	0.149071198499986	0.15
smg	Acf1	1.95	0.098	-0.28	0.149071198499986	0.15
smg	CG10209	1.9	0.098	-0.28	0.149071198499986	0.15
smg	vvl	1.87	0.098	-0.28	0.149071198499986	0.15
smg	Hakai	1.82	0.098	-0.28	0.149071198499986	0.15
smg	Sce	1.81	0.098	-0.28	0.149071198499986	0.15
smg	CG42748	1.74	0.098	-0.28	0.149071198499986	0.15
smg	hng1	1.74	0.098	-0.28	0.149071198499986	0.15
smg	Sox21b	1.7	0.098	-0.28	0.149071198499986	0.15
smg	Notch	1.69	0.098	-0.28	0.149071198499986	0.15
smg	CG2116	1.68	0.098	-0.28	0.149071198499986	0.15
smg	CG43689	1.64	0.098	-0.28	0.149071198499986	0.15
smg	CG14117	1.61	0.098	-0.28	0.149071198499986	0.15
smg	CG3815	1.55	0.098	-0.28	0.149071198499986	0.15
CG4911	CG14667	9.08	0.084	-0.17	0.333333333333333	0.38
CG4911	CG15601	4.3	0.084	-0.17	0.333333333333333	0.38
CG4911	Tusp	3.35	0.084	-0.17	0.333333333333333	0.38
CG4911	e(y)3	3.07	0.084	-0.17	0.333333333333333	0.38
CG4911	schlank	2.92	0.084	-0.17	0.333333333333333	0.38
CG4911	CG7928	2.89	0.084	-0.17	0.333333333333333	0.38
CG4911	bab2	2.86	0.084	-0.17	0.333333333333333	0.38
CG4911	CG6272	2.68	0.084	-0.17	0.333333333333333	0.38
CG4911	CG9776	2.59	0.084	-0.17	0.333333333333333	0.38
CG4911	ash1	2.5	0.084	-0.17	0.333333333333333	0.38
CG4911	scro	2.31	0.084	-0.17	0.333333333333333	0.38
CG4911	TfIIFbeta	2.19	0.084	-0.17	0.333333333333333	0.38
CG4911	dm	2.17	0.084	-0.17	0.333333333333333	0.38
CG4911	CG4820	2.17	0.084	-0.17	0.333333333333333	0.38
CG4911	Ets97D	2.17	0.084	-0.17	0.333333333333333	0.38
CG4911	Snoo	2.14	0.084	-0.17	0.333333333333333	0.38
CG4911	CG34376	2.13	0.084	-0.17	0.333333333333333	0.38
CG4911	Hakai	2.1	0.084	-0.17	0.333333333333333	0.38
CG4911	Sry-delta	2.08	0.084	-0.17	0.333333333333333	0.38
CG4911	Taf5	2.06	0.084	-0.17	0.333333333333333	0.38
CG4911	fru	2	0.084	-0.17	0.333333333333333	0.38
CG4911	NfI	1.98	0.084	-0.17	0.333333333333333	0.38
CG4911	CG12219	1.84	0.084	-0.17	0.333333333333333	0.38
CG4911	br	1.82	0.084	-0.17	0.333333333333333	0.38
CG4911	CG11695	1.79	0.084	-0.17	0.333333333333333	0.38
CG4911	CR43671	1.77	0.084	-0.17	0.333333333333333	0.38
CG4911	CG17803	1.76	0.084	-0.17	0.333333333333333	0.38
CG4911	Su(var)2-HP2	1.75	0.084	-0.17	0.333333333333333	0.38
CG4911	kin17	1.74	0.084	-0.17	0.333333333333333	0.38
CG4911	CG10959	1.72	0.084	-0.17	0.333333333333333	0.38
bol	CG32532	5.56	0.623	0.41	0.683130051063973	0.93
bol	achi	4.41	0.623	0.41	0.683130051063973	0.93
bol	MTA1-like	4.36	0.623	0.41	0.683130051063973	0.93
bol	TfAP-2	4.34	0.623	0.41	0.683130051063973	0.93
bol	e(y)1	3.76	0.623	0.41	0.683130051063973	0.93
bol	CG6808	3.49	0.623	0.41	0.683130051063973	0.93
bol	CG2116	3.4	0.623	0.41	0.683130051063973	0.93
bol	scro	2.98	0.623	0.41	0.683130051063973	0.93
bol	br	2.89	0.623	0.41	0.683130051063973	0.93
bol	Dad	2.56	0.623	0.41	0.683130051063973	0.93
bol	erm	2.44	0.623	0.41	0.683130051063973	0.93
bol	CG34340	2.43	0.623	0.41	0.683130051063973	0.93
bol	ash1	2.3	0.623	0.41	0.683130051063973	0.93
bol	Mtp	2.3	0.623	0.41	0.683130051063973	0.93
bol	mirr	2.25	0.623	0.41	0.683130051063973	0.93
bol	Awh	2.17	0.623	0.41	0.683130051063973	0.93
bol	TFAM	2.15	0.623	0.41	0.683130051063973	0.93
bol	Fen1	2.1	0.623	0.41	0.683130051063973	0.93
bol	CG7745	2.02	0.623	0.41	0.683130051063973	0.93
bol	sim	1.98	0.623	0.41	0.683130051063973	0.93
bol	ey	1.87	0.623	0.41	0.683130051063973	0.93
bol	phol	1.77	0.623	0.41	0.683130051063973	0.93
bol	woc	1.76	0.623	0.41	0.683130051063973	0.93
bol	Usf	1.76	0.623	0.41	0.683130051063973	0.93
bol	zfh1	1.74	0.623	0.41	0.683130051063973	0.93
bol	Pif1A	1.72	0.623	0.41	0.683130051063973	0.93
bol	Atu	1.68	0.623	0.41	0.683130051063973	0.93
bol	kin17	1.68	0.623	0.41	0.683130051063973	0.93
bol	Hmx	1.68	0.623	0.41	0.683130051063973	0.93
bol	nvy	1.66	0.623	0.41	0.683130051063973	0.93
nwk	CG8216	7.24	0.183	0.24	0.447213595499958	0.44
nwk	CG17186	6.04	0.183	0.24	0.447213595499958	0.44
nwk	CG1792	5.93	0.183	0.24	0.447213595499958	0.44
nwk	Hmx	5.89	0.183	0.24	0.447213595499958	0.44
nwk	MED22	5.14	0.183	0.24	0.447213595499958	0.44
nwk	tara	4.71	0.183	0.24	0.447213595499958	0.44
nwk	CG5196	4.69	0.183	0.24	0.447213595499958	0.44
nwk	CG10147	3.38	0.183	0.24	0.447213595499958	0.44
nwk	CG15011	3.01	0.183	0.24	0.447213595499958	0.44
nwk	CG7987	2.96	0.183	0.24	0.447213595499958	0.44
nwk	CG14441	2.86	0.183	0.24	0.447213595499958	0.44
nwk	nvy	2.7	0.183	0.24	0.447213595499958	0.44
nwk	Su(var)2-HP2	2.7	0.183	0.24	0.447213595499958	0.44
nwk	spt4	2.69	0.183	0.24	0.447213595499958	0.44
nwk	crc	2.64	0.183	0.24	0.447213595499958	0.44
nwk	CG16863	2.64	0.183	0.24	0.447213595499958	0.44
nwk	MED20	2.61	0.183	0.24	0.447213595499958	0.44
nwk	CG9799	2.6	0.183	0.24	0.447213595499958	0.44
nwk	scro	2.5	0.183	0.24	0.447213595499958	0.44
nwk	Bug22	2.33	0.183	0.24	0.447213595499958	0.44
nwk	Mitf	2.26	0.183	0.24	0.447213595499958	0.44
nwk	hang	2.26	0.183	0.24	0.447213595499958	0.44
nwk	Lim3	2.09	0.183	0.24	0.447213595499958	0.44
nwk	CG6683	2.05	0.183	0.24	0.447213595499958	0.44
nwk	CG31224	2.02	0.183	0.24	0.447213595499958	0.44
nwk	jigr1	2.01	0.183	0.24	0.447213595499958	0.44
nwk	phol	1.99	0.183	0.24	0.447213595499958	0.44
nwk	mor	1.95	0.183	0.24	0.447213595499958	0.44
nwk	stc	1.94	0.183	0.24	0.447213595499958	0.44
nwk	CG17802	1.94	0.183	0.24	0.447213595499958	0.44
GluRIB	Atu	11.76	0.947	0.51	0.629940788348712	0.4
GluRIB	scro	7.74	0.947	0.51	0.629940788348712	0.4
GluRIB	vvl	3.92	0.947	0.51	0.629940788348712	0.4
GluRIB	CG14710	3.77	0.947	0.51	0.629940788348712	0.4
GluRIB	CG1024	3.55	0.947	0.51	0.629940788348712	0.4
GluRIB	CG45071	3.45	0.947	0.51	0.629940788348712	0.4
GluRIB	CG3815	2.86	0.947	0.51	0.629940788348712	0.4
GluRIB	CG33213	2.56	0.947	0.51	0.629940788348712	0.4
GluRIB	Pbp95	2.51	0.947	0.51	0.629940788348712	0.4
GluRIB	Hmx	2.44	0.947	0.51	0.629940788348712	0.4
GluRIB	CG17359	2.43	0.947	0.51	0.629940788348712	0.4
GluRIB	Br140	2.41	0.947	0.51	0.629940788348712	0.4
GluRIB	CR43671	2.26	0.947	0.51	0.629940788348712	0.4
GluRIB	grau	2.25	0.947	0.51	0.629940788348712	0.4
GluRIB	ey	2.22	0.947	0.51	0.629940788348712	0.4
GluRIB	CG17829	2.18	0.947	0.51	0.629940788348712	0.4
GluRIB	CG17612	2.16	0.947	0.51	0.629940788348712	0.4
GluRIB	CG10147	2.15	0.947	0.51	0.629940788348712	0.4
GluRIB	MED11	2.1	0.947	0.51	0.629940788348712	0.4
GluRIB	CG13624	2.05	0.947	0.51	0.629940788348712	0.4
GluRIB	CG4360	1.9	0.947	0.51	0.629940788348712	0.4
GluRIB	bab1	1.9	0.947	0.51	0.629940788348712	0.4
GluRIB	br	1.88	0.947	0.51	0.629940788348712	0.4
GluRIB	CG17186	1.84	0.947	0.51	0.629940788348712	0.4
GluRIB	Rbsn-5	1.81	0.947	0.51	0.629940788348712	0.4
GluRIB	CG4936	1.79	0.947	0.51	0.629940788348712	0.4
GluRIB	Hr96	1.77	0.947	0.51	0.629940788348712	0.4
GluRIB	CG8388	1.76	0.947	0.51	0.629940788348712	0.4
GluRIB	oc	1.74	0.947	0.51	0.629940788348712	0.4
GluRIB	YL-1	1.71	0.947	0.51	0.629940788348712	0.4
UGP	CG4936	8.27	0.113	0.4	0.683130051063973	0.64
UGP	Chrac-14	5.97	0.113	0.4	0.683130051063973	0.64
UGP	tara	4.24	0.113	0.4	0.683130051063973	0.64
UGP	D	4	0.113	0.4	0.683130051063973	0.64
UGP	Tip60	3.45	0.113	0.4	0.683130051063973	0.64
UGP	Taf10	3.15	0.113	0.4	0.683130051063973	0.64
UGP	CG18476	3.15	0.113	0.4	0.683130051063973	0.64
UGP	CG43689	2.99	0.113	0.4	0.683130051063973	0.64
UGP	MED4	2.73	0.113	0.4	0.683130051063973	0.64
UGP	danr	2.66	0.113	0.4	0.683130051063973	0.64
UGP	az2	2.57	0.113	0.4	0.683130051063973	0.64
UGP	CG31224	2.49	0.113	0.4	0.683130051063973	0.64
UGP	ERR	2.44	0.113	0.4	0.683130051063973	0.64
UGP	CG8216	2.41	0.113	0.4	0.683130051063973	0.64
UGP	Gdi	2.39	0.113	0.4	0.683130051063973	0.64
UGP	CG7818	2.37	0.113	0.4	0.683130051063973	0.64
UGP	CG3313	2.3	0.113	0.4	0.683130051063973	0.64
UGP	nvy	2.29	0.113	0.4	0.683130051063973	0.64
UGP	TFAM	2.26	0.113	0.4	0.683130051063973	0.64
UGP	Brf	2.22	0.113	0.4	0.683130051063973	0.64
UGP	MED22	2.15	0.113	0.4	0.683130051063973	0.64
UGP	lov	2.14	0.113	0.4	0.683130051063973	0.64
UGP	CG4328	2.12	0.113	0.4	0.683130051063973	0.64
UGP	Glut4EF	2.09	0.113	0.4	0.683130051063973	0.64
UGP	hth	2.04	0.113	0.4	0.683130051063973	0.64
UGP	E2f1	2	0.113	0.4	0.683130051063973	0.64
UGP	hng3	2	0.113	0.4	0.683130051063973	0.64
UGP	Snoo	1.97	0.113	0.4	0.683130051063973	0.64
UGP	CG10631	1.97	0.113	0.4	0.683130051063973	0.64
UGP	MESR4	1.93	0.113	0.4	0.683130051063973	0.64
CG32039	CG2611	4.93	0.188	-0.35	-0.0666666666666667	0.99
CG32039	kin17	4.45	0.188	-0.35	-0.0666666666666667	0.99
CG32039	Bug22	4.34	0.188	-0.35	-0.0666666666666667	0.99
CG32039	CG17568	4.22	0.188	-0.35	-0.0666666666666667	0.99
CG32039	CG34340	3.36	0.188	-0.35	-0.0666666666666667	0.99
CG32039	Mes4	3.35	0.188	-0.35	-0.0666666666666667	0.99
CG32039	CG8314	3.05	0.188	-0.35	-0.0666666666666667	0.99
CG32039	Taf5	2.81	0.188	-0.35	-0.0666666666666667	0.99
CG32039	Plzf	2.78	0.188	-0.35	-0.0666666666666667	0.99
CG32039	Ravus	2.42	0.188	-0.35	-0.0666666666666667	0.99
CG32039	CkIIalpha-i1	2.28	0.188	-0.35	-0.0666666666666667	0.99
CG32039	az2	2.21	0.188	-0.35	-0.0666666666666667	0.99
CG32039	noc	2.13	0.188	-0.35	-0.0666666666666667	0.99
CG32039	Hakai	2.12	0.188	-0.35	-0.0666666666666667	0.99
CG32039	CG7518	2.1	0.188	-0.35	-0.0666666666666667	0.99
CG32039	bi	2.02	0.188	-0.35	-0.0666666666666667	0.99
CG32039	CG14711	2.01	0.188	-0.35	-0.0666666666666667	0.99
CG32039	Sry-delta	2	0.188	-0.35	-0.0666666666666667	0.99
CG32039	CG10949	2	0.188	-0.35	-0.0666666666666667	0.99
CG32039	fkh	2	0.188	-0.35	-0.0666666666666667	0.99
CG32039	Rbsn-5	1.95	0.188	-0.35	-0.0666666666666667	0.99
CG32039	MED15	1.91	0.188	-0.35	-0.0666666666666667	0.99
CG32039	ecd	1.88	0.188	-0.35	-0.0666666666666667	0.99
CG32039	ap	1.86	0.188	-0.35	-0.0666666666666667	0.99
CG32039	CG13775	1.8	0.188	-0.35	-0.0666666666666667	0.99
CG32039	e(y)3	1.77	0.188	-0.35	-0.0666666666666667	0.99
CG32039	CG13894	1.76	0.188	-0.35	-0.0666666666666667	0.99
CG32039	CG4854	1.74	0.188	-0.35	-0.0666666666666667	0.99
CG32039	Acf1	1.7	0.188	-0.35	-0.0666666666666667	0.99
CG32039	Mitf	1.68	0.188	-0.35	-0.0666666666666667	0.99
Pdxk	CG7987	5.3	0.176	0.5	1	0.99
Pdxk	CG10669	5.1	0.176	0.5	1	0.99
Pdxk	CG17568	4.78	0.176	0.5	1	0.99
Pdxk	CG13624	4.48	0.176	0.5	1	0.99
Pdxk	CG11723	4.18	0.176	0.5	1	0.99
Pdxk	Sce	3.62	0.176	0.5	1	0.99
Pdxk	Acf1	3.08	0.176	0.5	1	0.99
Pdxk	elB	3.06	0.176	0.5	1	0.99
Pdxk	Rabex-5	2.93	0.176	0.5	1	0.99
Pdxk	CG12236	2.68	0.176	0.5	1	0.99
Pdxk	Br140	2.66	0.176	0.5	1	0.99
Pdxk	MED18	2.51	0.176	0.5	1	0.99
Pdxk	CHES-1-like	2.45	0.176	0.5	1	0.99
Pdxk	zfh2	2.44	0.176	0.5	1	0.99
Pdxk	CG10209	2.41	0.176	0.5	1	0.99
Pdxk	CG32105	2.29	0.176	0.5	1	0.99
Pdxk	Plzf	2.28	0.176	0.5	1	0.99
Pdxk	ssp	2.25	0.176	0.5	1	0.99
Pdxk	CG12267	2.23	0.176	0.5	1	0.99
Pdxk	CG2889	2.18	0.176	0.5	1	0.99
Pdxk	CG31388	2.16	0.176	0.5	1	0.99
Pdxk	Hmg-2	2.15	0.176	0.5	1	0.99
Pdxk	schlank	2.14	0.176	0.5	1	0.99
Pdxk	CG14117	2.14	0.176	0.5	1	0.99
Pdxk	Su(var)3-7	2.12	0.176	0.5	1	0.99
Pdxk	wdn	2.1	0.176	0.5	1	0.99
Pdxk	ERR	2.07	0.176	0.5	1	0.99
Pdxk	scro	2.04	0.176	0.5	1	0.99
Pdxk	Snoo	2.01	0.176	0.5	1	0.99
Pdxk	trem	1.98	0.176	0.5	1	0.99
Fdxh	CG32700	5.99	0.086	-0.39	0.333333333333333	0.45
Fdxh	Sry-delta	4.2	0.086	-0.39	0.333333333333333	0.45
Fdxh	CG3163	3.46	0.086	-0.39	0.333333333333333	0.45
Fdxh	CG6272	3.08	0.086	-0.39	0.333333333333333	0.45
Fdxh	ap	2.91	0.086	-0.39	0.333333333333333	0.45
Fdxh	CG33695	2.76	0.086	-0.39	0.333333333333333	0.45
Fdxh	Pc	2.63	0.086	-0.39	0.333333333333333	0.45
Fdxh	CG12104	2.44	0.086	-0.39	0.333333333333333	0.45
Fdxh	Rbf	2.17	0.086	-0.39	0.333333333333333	0.45
Fdxh	CG14438	2.1	0.086	-0.39	0.333333333333333	0.45
Fdxh	mirr	2.07	0.086	-0.39	0.333333333333333	0.45
Fdxh	tara	2	0.086	-0.39	0.333333333333333	0.45
Fdxh	Trf	1.99	0.086	-0.39	0.333333333333333	0.45
Fdxh	CG10631	1.98	0.086	-0.39	0.333333333333333	0.45
Fdxh	dmrt99B	1.88	0.086	-0.39	0.333333333333333	0.45
Fdxh	l(3)73Ah	1.87	0.086	-0.39	0.333333333333333	0.45
Fdxh	CG12267	1.83	0.086	-0.39	0.333333333333333	0.45
Fdxh	Mes4	1.81	0.086	-0.39	0.333333333333333	0.45
Fdxh	toy	1.77	0.086	-0.39	0.333333333333333	0.45
Fdxh	CG7928	1.76	0.086	-0.39	0.333333333333333	0.45
Fdxh	CG32982	1.74	0.086	-0.39	0.333333333333333	0.45
Fdxh	tup	1.74	0.086	-0.39	0.333333333333333	0.45
Fdxh	mute	1.71	0.086	-0.39	0.333333333333333	0.45
Fdxh	Asciz	1.7	0.086	-0.39	0.333333333333333	0.45
Fdxh	Cdk8	1.68	0.086	-0.39	0.333333333333333	0.45
Fdxh	Met	1.62	0.086	-0.39	0.333333333333333	0.45
Fdxh	bsh	1.59	0.086	-0.39	0.333333333333333	0.45
Fdxh	Mitf	1.55	0.086	-0.39	0.333333333333333	0.45
Fdxh	dac	1.53	0.086	-0.39	0.333333333333333	0.45
Fdxh	ktub	1.5	0.086	-0.39	0.333333333333333	0.45
RpS17	chif	8.1	0.106	0.51	0.683130051063973	0.65
RpS17	pita	7.18	0.106	0.51	0.683130051063973	0.65
RpS17	CG3815	4.85	0.106	0.51	0.683130051063973	0.65
RpS17	sima	4.59	0.106	0.51	0.683130051063973	0.65
RpS17	Gdi	4.19	0.106	0.51	0.683130051063973	0.65
RpS17	Set2	4.18	0.106	0.51	0.683130051063973	0.65
RpS17	Kdm4A	3.91	0.106	0.51	0.683130051063973	0.65
RpS17	Su(var)3-7	3.45	0.106	0.51	0.683130051063973	0.65
RpS17	CG44247	3.37	0.106	0.51	0.683130051063973	0.65
RpS17	CG3313	3.28	0.106	0.51	0.683130051063973	0.65
RpS17	Pif1A	3.26	0.106	0.51	0.683130051063973	0.65
RpS17	CG31388	3.11	0.106	0.51	0.683130051063973	0.65
RpS17	CG11247	2.88	0.106	0.51	0.683130051063973	0.65
RpS17	dalao	2.85	0.106	0.51	0.683130051063973	0.65
RpS17	CG10209	2.81	0.106	0.51	0.683130051063973	0.65
RpS17	dm	2.67	0.106	0.51	0.683130051063973	0.65
RpS17	Snoo	2.67	0.106	0.51	0.683130051063973	0.65
RpS17	apt	2.64	0.106	0.51	0.683130051063973	0.65
RpS17	Side	2.62	0.106	0.51	0.683130051063973	0.65
RpS17	Fen1	2.55	0.106	0.51	0.683130051063973	0.65
RpS17	danr	2.5	0.106	0.51	0.683130051063973	0.65
RpS17	CG5033	2.5	0.106	0.51	0.683130051063973	0.65
RpS17	bi	2.49	0.106	0.51	0.683130051063973	0.65
RpS17	Taf1	2.47	0.106	0.51	0.683130051063973	0.65
RpS17	hbn	2.46	0.106	0.51	0.683130051063973	0.65
RpS17	Sox102F	2.42	0.106	0.51	0.683130051063973	0.65
RpS17	CG3163	2.36	0.106	0.51	0.683130051063973	0.65
RpS17	ecd	2.33	0.106	0.51	0.683130051063973	0.65
RpS17	gce	2.33	0.106	0.51	0.683130051063973	0.65
RpS17	CG12219	2.3	0.106	0.51	0.683130051063973	0.65
Nf-YA	NfI	5.3	0.113	0.47	0.53748384988657	0.54
Nf-YA	ab	2.94	0.113	0.47	0.53748384988657	0.54
Nf-YA	CG34340	2.29	0.113	0.47	0.53748384988657	0.54
Nf-YA	hth	2.12	0.113	0.47	0.53748384988657	0.54
Nf-YA	CG6689	1.99	0.113	0.47	0.53748384988657	0.54
Nf-YA	trem	1.98	0.113	0.47	0.53748384988657	0.54
Nf-YA	Mef2	1.96	0.113	0.47	0.53748384988657	0.54
Nf-YA	CG9948	1.87	0.113	0.47	0.53748384988657	0.54
Nf-YA	vOptix	1.86	0.113	0.47	0.53748384988657	0.54
Nf-YA	mod	1.84	0.113	0.47	0.53748384988657	0.54
Nf-YA	CG9215	1.83	0.113	0.47	0.53748384988657	0.54
Nf-YA	Fen1	1.81	0.113	0.47	0.53748384988657	0.54
Nf-YA	Xpd	1.74	0.113	0.47	0.53748384988657	0.54
Nf-YA	grau	1.73	0.113	0.47	0.53748384988657	0.54
Nf-YA	CG5196	1.71	0.113	0.47	0.53748384988657	0.54
Nf-YA	CG42748	1.68	0.113	0.47	0.53748384988657	0.54
Nf-YA	Vsx1	1.67	0.113	0.47	0.53748384988657	0.54
Nf-YA	MED15	1.66	0.113	0.47	0.53748384988657	0.54
Nf-YA	CkIIalpha-i1	1.66	0.113	0.47	0.53748384988657	0.54
Nf-YA	dm	1.59	0.113	0.47	0.53748384988657	0.54
Nf-YA	CG15601	1.59	0.113	0.47	0.53748384988657	0.54
Nf-YA	ppl	1.59	0.113	0.47	0.53748384988657	0.54
Nf-YA	dmrt99B	1.57	0.113	0.47	0.53748384988657	0.54
Nf-YA	CG14117	1.55	0.113	0.47	0.53748384988657	0.54
Nf-YA	aop	1.44	0.113	0.47	0.53748384988657	0.54
Nf-YA	CG12236	1.44	0.113	0.47	0.53748384988657	0.54
Nf-YA	CG33695	1.42	0.113	0.47	0.53748384988657	0.54
Nf-YA	Vsx2	1.41	0.113	0.47	0.53748384988657	0.54
Nf-YA	CG7386	1.41	0.113	0.47	0.53748384988657	0.54
Nf-YA	Pif1A	1.37	0.113	0.47	0.53748384988657	0.54
phol	l(3)73Ah	4.73	0.118	0.5	0.683130051063973	0.86
phol	foxo	4.71	0.118	0.5	0.683130051063973	0.86
phol	kin17	4.53	0.118	0.5	0.683130051063973	0.86
phol	TfIIEalpha	4.45	0.118	0.5	0.683130051063973	0.86
phol	GATAd	4.13	0.118	0.5	0.683130051063973	0.86
phol	Hakai	3.53	0.118	0.5	0.683130051063973	0.86
phol	Elp3	3.46	0.118	0.5	0.683130051063973	0.86
phol	CG14441	3.34	0.118	0.5	0.683130051063973	0.86
phol	CG10949	3.2	0.118	0.5	0.683130051063973	0.86
phol	bigmax	3.15	0.118	0.5	0.683130051063973	0.86
phol	TfIIFbeta	2.84	0.118	0.5	0.683130051063973	0.86
phol	pita	2.77	0.118	0.5	0.683130051063973	0.86
phol	CG14710	2.71	0.118	0.5	0.683130051063973	0.86
phol	CG4553	2.55	0.118	0.5	0.683130051063973	0.86
phol	CG13123	2.51	0.118	0.5	0.683130051063973	0.86
phol	CG6276	2.39	0.118	0.5	0.683130051063973	0.86
phol	Trf	2.34	0.118	0.5	0.683130051063973	0.86
phol	CG34422	2.28	0.118	0.5	0.683130051063973	0.86
phol	fru	2.22	0.118	0.5	0.683130051063973	0.86
phol	CG7839	2.16	0.118	0.5	0.683130051063973	0.86
phol	pfk	2.14	0.118	0.5	0.683130051063973	0.86
phol	Pc	2.09	0.118	0.5	0.683130051063973	0.86
phol	CG11906	2.07	0.118	0.5	0.683130051063973	0.86
phol	MTA1-like	2.04	0.118	0.5	0.683130051063973	0.86
phol	Nufip	2.02	0.118	0.5	0.683130051063973	0.86
phol	egg	2.02	0.118	0.5	0.683130051063973	0.86
phol	Vsx2	1.98	0.118	0.5	0.683130051063973	0.86
phol	ey	1.96	0.118	0.5	0.683130051063973	0.86
phol	sima	1.94	0.118	0.5	0.683130051063973	0.86
phol	CG18265	1.82	0.118	0.5	0.683130051063973	0.86
CG3434	oc	7.24	0.069	0.06	0.447213595499958	0.29
CG3434	noc	3.87	0.069	0.06	0.447213595499958	0.29
CG3434	trem	3.12	0.069	0.06	0.447213595499958	0.29
CG3434	Chrac-16	2.87	0.069	0.06	0.447213595499958	0.29
CG3434	caz	2.45	0.069	0.06	0.447213595499958	0.29
CG3434	CG13775	2.36	0.069	0.06	0.447213595499958	0.29
CG3434	Hr39	2.31	0.069	0.06	0.447213595499958	0.29
CG3434	CG17359	2.1	0.069	0.06	0.447213595499958	0.29
CG3434	stwl	1.98	0.069	0.06	0.447213595499958	0.29
CG3434	CG9932	1.92	0.069	0.06	0.447213595499958	0.29
CG3434	CG11723	1.89	0.069	0.06	0.447213595499958	0.29
CG3434	polybromo	1.85	0.069	0.06	0.447213595499958	0.29
CG3434	fd59A	1.83	0.069	0.06	0.447213595499958	0.29
CG3434	dalao	1.73	0.069	0.06	0.447213595499958	0.29
CG3434	Taf1	1.66	0.069	0.06	0.447213595499958	0.29
CG3434	e(y)3	1.66	0.069	0.06	0.447213595499958	0.29
CG3434	kin17	1.65	0.069	0.06	0.447213595499958	0.29
CG3434	Dip1	1.62	0.069	0.06	0.447213595499958	0.29
CG3434	Lim3	1.6	0.069	0.06	0.447213595499958	0.29
CG3434	Ets65A	1.58	0.069	0.06	0.447213595499958	0.29
CG3434	hng1	1.56	0.069	0.06	0.447213595499958	0.29
CG3434	CG5033	1.55	0.069	0.06	0.447213595499958	0.29
CG3434	CG18262	1.54	0.069	0.06	0.447213595499958	0.29
CG3434	Set2	1.53	0.069	0.06	0.447213595499958	0.29
CG3434	CG8478	1.53	0.069	0.06	0.447213595499958	0.29
CG3434	bab2	1.52	0.069	0.06	0.447213595499958	0.29
CG3434	bigmax	1.51	0.069	0.06	0.447213595499958	0.29
CG3434	whole_OPC	1.49	0.069	0.06	0.447213595499958	0.29
CG3434	brk	1.49	0.069	0.06	0.447213595499958	0.29
CG3434	CG33695	1.47	0.069	0.06	0.447213595499958	0.29
CG44838	Lim3	5.54	0.299	0.39	0.258198889747161	0.66
CG44838	CG12104	5.11	0.299	0.39	0.258198889747161	0.66
CG44838	Dad	4.64	0.299	0.39	0.258198889747161	0.66
CG44838	MED25	3.78	0.299	0.39	0.258198889747161	0.66
CG44838	CR43670	3.7	0.299	0.39	0.258198889747161	0.66
CG44838	oc	3.69	0.299	0.39	0.258198889747161	0.66
CG44838	Sox102F	3.44	0.299	0.39	0.258198889747161	0.66
CG44838	CG18265	3.03	0.299	0.39	0.258198889747161	0.66
CG44838	CG6769	2.94	0.299	0.39	0.258198889747161	0.66
CG44838	CG9932	2.91	0.299	0.39	0.258198889747161	0.66
CG44838	CG7518	2.76	0.299	0.39	0.258198889747161	0.66
CG44838	Tbp	2.69	0.299	0.39	0.258198889747161	0.66
CG44838	aop	2.55	0.299	0.39	0.258198889747161	0.66
CG44838	Gdi	2.54	0.299	0.39	0.258198889747161	0.66
CG44838	luna	2.41	0.299	0.39	0.258198889747161	0.66
CG44838	sqz	2.4	0.299	0.39	0.258198889747161	0.66
CG44838	CG10147	2.27	0.299	0.39	0.258198889747161	0.66
CG44838	TfAP-2	2.26	0.299	0.39	0.258198889747161	0.66
CG44838	CG6686	2.22	0.299	0.39	0.258198889747161	0.66
CG44838	CG14441	2.2	0.299	0.39	0.258198889747161	0.66
CG44838	tj	2.14	0.299	0.39	0.258198889747161	0.66
CG44838	CG43343	2.14	0.299	0.39	0.258198889747161	0.66
CG44838	hth	2.13	0.299	0.39	0.258198889747161	0.66
CG44838	CG17803	2.04	0.299	0.39	0.258198889747161	0.66
CG44838	CG6765	1.97	0.299	0.39	0.258198889747161	0.66
CG44838	CG1647	1.92	0.299	0.39	0.258198889747161	0.66
CG44838	CG6254	1.91	0.299	0.39	0.258198889747161	0.66
CG44838	CG32982	1.89	0.299	0.39	0.258198889747161	0.66
CG44838	fd59A	1.87	0.299	0.39	0.258198889747161	0.66
CG44838	MED15	1.84	0.299	0.39	0.258198889747161	0.66
CG3408	Hr39	6.08	0.108	0.28	0.124034734589208	0.08
CG3408	svp	4.33	0.108	0.28	0.124034734589208	0.08
CG3408	CG11294	4.17	0.108	0.28	0.124034734589208	0.08
CG3408	Taf5	3.31	0.108	0.28	0.124034734589208	0.08
CG3408	Lim3	3.15	0.108	0.28	0.124034734589208	0.08
CG3408	CG12942	3.06	0.108	0.28	0.124034734589208	0.08
CG3408	Hr78	2.91	0.108	0.28	0.124034734589208	0.08
CG3408	Br140	2.66	0.108	0.28	0.124034734589208	0.08
CG3408	scro	2.61	0.108	0.28	0.124034734589208	0.08
CG3408	phol	2.5	0.108	0.28	0.124034734589208	0.08
CG3408	PHDP	2.47	0.108	0.28	0.124034734589208	0.08
CG3408	Bap170	2.44	0.108	0.28	0.124034734589208	0.08
CG3408	CG4360	2.33	0.108	0.28	0.124034734589208	0.08
CG3408	ranshi	2.15	0.108	0.28	0.124034734589208	0.08
CG3408	Octbeta2R	2.14	0.108	0.28	0.124034734589208	0.08
CG3408	mip120	2.01	0.108	0.28	0.124034734589208	0.08
CG3408	MED18	1.97	0.108	0.28	0.124034734589208	0.08
CG3408	CG33695	1.89	0.108	0.28	0.124034734589208	0.08
CG3408	CG1647	1.89	0.108	0.28	0.124034734589208	0.08
CG3408	CG6689	1.82	0.108	0.28	0.124034734589208	0.08
CG3408	msl-3	1.77	0.108	0.28	0.124034734589208	0.08
CG3408	CG3313	1.76	0.108	0.28	0.124034734589208	0.08
CG3408	CG18265	1.75	0.108	0.28	0.124034734589208	0.08
CG3408	CG18764	1.73	0.108	0.28	0.124034734589208	0.08
CG3408	CG32700	1.72	0.108	0.28	0.124034734589208	0.08
CG3408	CG18262	1.71	0.108	0.28	0.124034734589208	0.08
CG3408	dm	1.7	0.108	0.28	0.124034734589208	0.08
CG3408	Hmx	1.7	0.108	0.28	0.124034734589208	0.08
CG3408	CG3163	1.7	0.108	0.28	0.124034734589208	0.08
CG3408	CG11085	1.7	0.108	0.28	0.124034734589208	0.08
CR45874	Mtp	4.44	0.083	0.14	0.227710017021324	0.41
CR45874	CTCF	4.24	0.083	0.14	0.227710017021324	0.41
CR45874	CG6813	3.66	0.083	0.14	0.227710017021324	0.41
CR45874	CG14710	2.53	0.083	0.14	0.227710017021324	0.41
CR45874	CG4553	2.2	0.083	0.14	0.227710017021324	0.41
CR45874	NK7.1	2.09	0.083	0.14	0.227710017021324	0.41
CR45874	CG11317	2.09	0.083	0.14	0.227710017021324	0.41
CR45874	mod	2.07	0.083	0.14	0.227710017021324	0.41
CR45874	CG9799	2.05	0.083	0.14	0.227710017021324	0.41
CR45874	TFAM	2.01	0.083	0.14	0.227710017021324	0.41
CR45874	CG5953	1.99	0.083	0.14	0.227710017021324	0.41
CR45874	Plzf	1.84	0.083	0.14	0.227710017021324	0.41
CR45874	Hmg-2	1.81	0.083	0.14	0.227710017021324	0.41
CR45874	woc	1.8	0.083	0.14	0.227710017021324	0.41
CR45874	mTTF	1.78	0.083	0.14	0.227710017021324	0.41
CR45874	az2	1.76	0.083	0.14	0.227710017021324	0.41
CR45874	CG11414	1.75	0.083	0.14	0.227710017021324	0.41
CR45874	CG8478	1.74	0.083	0.14	0.227710017021324	0.41
CR45874	vdOptix	1.72	0.083	0.14	0.227710017021324	0.41
CR45874	gce	1.7	0.083	0.14	0.227710017021324	0.41
CR45874	mute	1.61	0.083	0.14	0.227710017021324	0.41
CR45874	ush	1.61	0.083	0.14	0.227710017021324	0.41
CR45874	NfI	1.6	0.083	0.14	0.227710017021324	0.41
CR45874	CG15435	1.6	0.083	0.14	0.227710017021324	0.41
CR45874	msl-3	1.6	0.083	0.14	0.227710017021324	0.41
CR45874	Brf	1.59	0.083	0.14	0.227710017021324	0.41
CR45874	Lim3	1.57	0.083	0.14	0.227710017021324	0.41
CR45874	Erm_Ey	1.56	0.083	0.14	0.227710017021324	0.41
CR45874	Hr96	1.56	0.083	0.14	0.227710017021324	0.41
CR45874	CG6907	1.55	0.083	0.14	0.227710017021324	0.41
CG42673	vvl	12.74	0.484	0.34	0.53748384988657	0.42
CG42673	Bx	4.74	0.484	0.34	0.53748384988657	0.42
CG42673	CG2202	3.81	0.484	0.34	0.53748384988657	0.42
CG42673	Side	3.5	0.484	0.34	0.53748384988657	0.42
CG42673	CG8216	2.56	0.484	0.34	0.53748384988657	0.42
CG42673	kin17	2.5	0.484	0.34	0.53748384988657	0.42
CG42673	D	2.11	0.484	0.34	0.53748384988657	0.42
CG42673	Erm_Ey	2.04	0.484	0.34	0.53748384988657	0.42
CG42673	Cenp-C	1.87	0.484	0.34	0.53748384988657	0.42
CG42673	CG3313	1.87	0.484	0.34	0.53748384988657	0.42
CG42673	msl-3	1.85	0.484	0.34	0.53748384988657	0.42
CG42673	CG12236	1.84	0.484	0.34	0.53748384988657	0.42
CG42673	CG13624	1.74	0.484	0.34	0.53748384988657	0.42
CG42673	CG3838	1.74	0.484	0.34	0.53748384988657	0.42
CG42673	CG8145	1.73	0.484	0.34	0.53748384988657	0.42
CG42673	bab1	1.72	0.484	0.34	0.53748384988657	0.42
CG42673	CG9890	1.7	0.484	0.34	0.53748384988657	0.42
CG42673	Taf1	1.69	0.484	0.34	0.53748384988657	0.42
CG42673	CG14965	1.68	0.484	0.34	0.53748384988657	0.42
CG42673	apt	1.59	0.484	0.34	0.53748384988657	0.42
CG42673	Mtp	1.58	0.484	0.34	0.53748384988657	0.42
CG42673	pros	1.56	0.484	0.34	0.53748384988657	0.42
CG42673	brk	1.55	0.484	0.34	0.53748384988657	0.42
CG42673	CG34376	1.53	0.484	0.34	0.53748384988657	0.42
CG42673	CG10274	1.51	0.484	0.34	0.53748384988657	0.42
CG42673	CG31388	1.5	0.484	0.34	0.53748384988657	0.42
CG42673	CHES-1-like	1.48	0.484	0.34	0.53748384988657	0.42
CG42673	stwl	1.46	0.484	0.34	0.53748384988657	0.42
CG42673	YL-1	1.44	0.484	0.34	0.53748384988657	0.42
CG42673	egg	1.36	0.484	0.34	0.53748384988657	0.42
CG3335	gce	5.59	0.122	0.46	1	0.93
CG3335	CG17359	4.59	0.122	0.46	1	0.93
CG3335	fd59A	4.49	0.122	0.46	1	0.93
CG3335	grau	4.16	0.122	0.46	1	0.93
CG3335	svp	3.92	0.122	0.46	1	0.93
CG3335	Sce	3.66	0.122	0.46	1	0.93
CG3335	CG5033	3.37	0.122	0.46	1	0.93
CG3335	MED15	2.82	0.122	0.46	1	0.93
CG3335	luna	2.59	0.122	0.46	1	0.93
CG3335	Bka	2.25	0.122	0.46	1	0.93
CG3335	CG4854	2.25	0.122	0.46	1	0.93
CG3335	CG32105	2.22	0.122	0.46	1	0.93
CG3335	Hakai	2.22	0.122	0.46	1	0.93
CG3335	Snoo	2.19	0.122	0.46	1	0.93
CG3335	CG17568	1.99	0.122	0.46	1	0.93
CG3335	danr	1.94	0.122	0.46	1	0.93
CG3335	Su(var)3-7	1.92	0.122	0.46	1	0.93
CG3335	tsh	1.9	0.122	0.46	1	0.93
CG3335	Ravus	1.87	0.122	0.46	1	0.93
CG3335	ppl	1.87	0.122	0.46	1	0.93
CG3335	NfI	1.86	0.122	0.46	1	0.93
CG3335	Chrac-16	1.75	0.122	0.46	1	0.93
CG3335	CG18265	1.74	0.122	0.46	1	0.93
CG3335	bab1	1.7	0.122	0.46	1	0.93
CG3335	Notch	1.69	0.122	0.46	1	0.93
CG3335	CG11414	1.68	0.122	0.46	1	0.93
CG3335	CG12075	1.63	0.122	0.46	1	0.93
CG3335	CG11456	1.62	0.122	0.46	1	0.93
CG3335	ranshi	1.61	0.122	0.46	1	0.93
CG3335	scro	1.6	0.122	0.46	1	0.93
fry	CG11456	5.18	0.081	0.74	0.786795792469443	0.33
fry	hbn	3.99	0.081	0.74	0.786795792469443	0.33
fry	CG13894	3.66	0.081	0.74	0.786795792469443	0.33
fry	MED4	3.41	0.081	0.74	0.786795792469443	0.33
fry	CG44002	3.14	0.081	0.74	0.786795792469443	0.33
fry	CG9932	2.91	0.081	0.74	0.786795792469443	0.33
fry	Pif1A	2.36	0.081	0.74	0.786795792469443	0.33
fry	jing	2.32	0.081	0.74	0.786795792469443	0.33
fry	CG9426	2.27	0.081	0.74	0.786795792469443	0.33
fry	CG17806	2.16	0.081	0.74	0.786795792469443	0.33
fry	e(y)2	2.13	0.081	0.74	0.786795792469443	0.33
fry	CG9215	2.1	0.081	0.74	0.786795792469443	0.33
fry	RunxB	2.08	0.081	0.74	0.786795792469443	0.33
fry	CG5196	1.93	0.081	0.74	0.786795792469443	0.33
fry	crc	1.92	0.081	0.74	0.786795792469443	0.33
fry	brk	1.87	0.081	0.74	0.786795792469443	0.33
fry	CG5953	1.82	0.081	0.74	0.786795792469443	0.33
fry	svp	1.77	0.081	0.74	0.786795792469443	0.33
fry	dalao	1.75	0.081	0.74	0.786795792469443	0.33
fry	Pcl	1.73	0.081	0.74	0.786795792469443	0.33
fry	CG15435	1.68	0.081	0.74	0.786795792469443	0.33
fry	pros	1.68	0.081	0.74	0.786795792469443	0.33
fry	jumu	1.67	0.081	0.74	0.786795792469443	0.33
fry	Bx	1.65	0.081	0.74	0.786795792469443	0.33
fry	bigmax	1.61	0.081	0.74	0.786795792469443	0.33
fry	Pfk	1.53	0.081	0.74	0.786795792469443	0.33
fry	CG6683	1.51	0.081	0.74	0.786795792469443	0.33
fry	mip120	1.43	0.081	0.74	0.786795792469443	0.33
fry	CG6808	1.43	0.081	0.74	0.786795792469443	0.33
fry	ZnT49B	1.41	0.081	0.74	0.786795792469443	0.33
CG16717	Su(z)2	5.28	0.115	0.28	0.29277002188456	0.55
CG16717	ttk	3.56	0.115	0.28	0.29277002188456	0.55
CG16717	TfIIFbeta	2.96	0.115	0.28	0.29277002188456	0.55
CG16717	Taf2	2.79	0.115	0.28	0.29277002188456	0.55
CG16717	chif	2.65	0.115	0.28	0.29277002188456	0.55
CG16717	ADD1	2.38	0.115	0.28	0.29277002188456	0.55
CG16717	CG7818	2.37	0.115	0.28	0.29277002188456	0.55
CG16717	Taf1	2.36	0.115	0.28	0.29277002188456	0.55
CG16717	CG7745	2.27	0.115	0.28	0.29277002188456	0.55
CG16717	mTTF	2.07	0.115	0.28	0.29277002188456	0.55
CG16717	CG11317	2.03	0.115	0.28	0.29277002188456	0.55
CG16717	CG34422	2.01	0.115	0.28	0.29277002188456	0.55
CG16717	CG15011	1.89	0.115	0.28	0.29277002188456	0.55
CG16717	CG7785	1.85	0.115	0.28	0.29277002188456	0.55
CG16717	CG43343	1.81	0.115	0.28	0.29277002188456	0.55
CG16717	MED11	1.77	0.115	0.28	0.29277002188456	0.55
CG16717	Meics	1.76	0.115	0.28	0.29277002188456	0.55
CG16717	CG14667	1.76	0.115	0.28	0.29277002188456	0.55
CG16717	pdm3	1.67	0.115	0.28	0.29277002188456	0.55
CG16717	CG14965	1.66	0.115	0.28	0.29277002188456	0.55
CG16717	fd59A	1.65	0.115	0.28	0.29277002188456	0.55
CG16717	tsh	1.64	0.115	0.28	0.29277002188456	0.55
CG16717	Notch	1.62	0.115	0.28	0.29277002188456	0.55
CG16717	CG10631	1.57	0.115	0.28	0.29277002188456	0.55
CG16717	mip120	1.54	0.115	0.28	0.29277002188456	0.55
CG16717	CG3281	1.53	0.115	0.28	0.29277002188456	0.55
CG16717	mrn	1.52	0.115	0.28	0.29277002188456	0.55
CG16717	tio	1.49	0.115	0.28	0.29277002188456	0.55
CG16717	Su(z)12	1.47	0.115	0.28	0.29277002188456	0.55
CG16717	nvy	1.45	0.115	0.28	0.29277002188456	0.55
Ubc4	CG13123	5.19	0.139	0.53	0.333333333333333	0.7
Ubc4	Ets97D	3.19	0.139	0.53	0.333333333333333	0.7
Ubc4	pfk	3.07	0.139	0.53	0.333333333333333	0.7
Ubc4	ttk	2.98	0.139	0.53	0.333333333333333	0.7
Ubc4	jigr1	2.94	0.139	0.53	0.333333333333333	0.7
Ubc4	Hakai	2.85	0.139	0.53	0.333333333333333	0.7
Ubc4	jing	2.8	0.139	0.53	0.333333333333333	0.7
Ubc4	ush	2.76	0.139	0.53	0.333333333333333	0.7
Ubc4	pita	2.71	0.139	0.53	0.333333333333333	0.7
Ubc4	D	2.55	0.139	0.53	0.333333333333333	0.7
Ubc4	ab	2.46	0.139	0.53	0.333333333333333	0.7
Ubc4	CG9305	2.32	0.139	0.53	0.333333333333333	0.7
Ubc4	CG8314	2.2	0.139	0.53	0.333333333333333	0.7
Ubc4	Taf5	2	0.139	0.53	0.333333333333333	0.7
Ubc4	mod	2	0.139	0.53	0.333333333333333	0.7
Ubc4	crc	1.99	0.139	0.53	0.333333333333333	0.7
Ubc4	CG14965	1.95	0.139	0.53	0.333333333333333	0.7
Ubc4	Xpd	1.91	0.139	0.53	0.333333333333333	0.7
Ubc4	Pfk	1.87	0.139	0.53	0.333333333333333	0.7
Ubc4	CG11317	1.79	0.139	0.53	0.333333333333333	0.7
Ubc4	TH1	1.76	0.139	0.53	0.333333333333333	0.7
Ubc4	CG9799	1.75	0.139	0.53	0.333333333333333	0.7
Ubc4	YL-1	1.74	0.139	0.53	0.333333333333333	0.7
Ubc4	Sox102F	1.68	0.139	0.53	0.333333333333333	0.7
Ubc4	mld	1.67	0.139	0.53	0.333333333333333	0.7
Ubc4	CG14441	1.67	0.139	0.53	0.333333333333333	0.7
Ubc4	erm	1.67	0.139	0.53	0.333333333333333	0.7
Ubc4	E(var)3-9	1.66	0.139	0.53	0.333333333333333	0.7
Ubc4	CG2611	1.57	0.139	0.53	0.333333333333333	0.7
Ubc4	kn	1.55	0.139	0.53	0.333333333333333	0.7
SH3PX1	CG17829	4.55	0.156	0.23	0.53748384988657	0.45
SH3PX1	CG2199	4.14	0.156	0.23	0.53748384988657	0.45
SH3PX1	Pcl	4.12	0.156	0.23	0.53748384988657	0.45
SH3PX1	YL-1	3.95	0.156	0.23	0.53748384988657	0.45
SH3PX1	Chrac-14	3.91	0.156	0.23	0.53748384988657	0.45
SH3PX1	fd59A	3.71	0.156	0.23	0.53748384988657	0.45
SH3PX1	CG12942	3.12	0.156	0.23	0.53748384988657	0.45
SH3PX1	Hmx	2.99	0.156	0.23	0.53748384988657	0.45
SH3PX1	crc	2.86	0.156	0.23	0.53748384988657	0.45
SH3PX1	Meics	2.77	0.156	0.23	0.53748384988657	0.45
SH3PX1	Su(var)2-HP2	2.71	0.156	0.23	0.53748384988657	0.45
SH3PX1	CG30020	2.68	0.156	0.23	0.53748384988657	0.45
SH3PX1	ham	2.5	0.156	0.23	0.53748384988657	0.45
SH3PX1	MED4	2.47	0.156	0.23	0.53748384988657	0.45
SH3PX1	hth	2.38	0.156	0.23	0.53748384988657	0.45
SH3PX1	l(3)73Ah	2.35	0.156	0.23	0.53748384988657	0.45
SH3PX1	CrebA	2.3	0.156	0.23	0.53748384988657	0.45
SH3PX1	Atf3	2.26	0.156	0.23	0.53748384988657	0.45
SH3PX1	CG17361	2.17	0.156	0.23	0.53748384988657	0.45
SH3PX1	pfk	2.15	0.156	0.23	0.53748384988657	0.45
SH3PX1	hng1	2.05	0.156	0.23	0.53748384988657	0.45
SH3PX1	CG17803	2.04	0.156	0.23	0.53748384988657	0.45
SH3PX1	sqz	1.98	0.156	0.23	0.53748384988657	0.45
SH3PX1	foxo	1.92	0.156	0.23	0.53748384988657	0.45
SH3PX1	br	1.9	0.156	0.23	0.53748384988657	0.45
SH3PX1	brk	1.85	0.156	0.23	0.53748384988657	0.45
SH3PX1	Mes4	1.81	0.156	0.23	0.53748384988657	0.45
SH3PX1	CG6765	1.75	0.156	0.23	0.53748384988657	0.45
SH3PX1	CG17359	1.7	0.156	0.23	0.53748384988657	0.45
SH3PX1	ey	1.65	0.156	0.23	0.53748384988657	0.45
CG18178	Dip2	4.78	0.099	-0.03	0.447213595499958	0.69
CG18178	Pbp95	3.58	0.099	-0.03	0.447213595499958	0.69
CG18178	Bx	3.25	0.099	-0.03	0.447213595499958	0.69
CG18178	Mat1	3.18	0.099	-0.03	0.447213595499958	0.69
CG18178	CG10631	2.85	0.099	-0.03	0.447213595499958	0.69
CG18178	CG8388	2.82	0.099	-0.03	0.447213595499958	0.69
CG18178	Cdk8	2.61	0.099	-0.03	0.447213595499958	0.69
CG18178	CG34376	2.53	0.099	-0.03	0.447213595499958	0.69
CG18178	Ada2b	2.29	0.099	-0.03	0.447213595499958	0.69
CG18178	CTCF	2.28	0.099	-0.03	0.447213595499958	0.69
CG18178	hth	2.21	0.099	-0.03	0.447213595499958	0.69
CG18178	CG30020	2.14	0.099	-0.03	0.447213595499958	0.69
CG18178	CG4936	2.12	0.099	-0.03	0.447213595499958	0.69
CG18178	fru	2.06	0.099	-0.03	0.447213595499958	0.69
CG18178	CG34422	2.06	0.099	-0.03	0.447213595499958	0.69
CG18178	jumu	2	0.099	-0.03	0.447213595499958	0.69
CG18178	az2	1.98	0.099	-0.03	0.447213595499958	0.69
CG18178	Tfb1	1.96	0.099	-0.03	0.447213595499958	0.69
CG18178	CG8924	1.96	0.099	-0.03	0.447213595499958	0.69
CG18178	mld	1.89	0.099	-0.03	0.447213595499958	0.69
CG18178	MED15	1.87	0.099	-0.03	0.447213595499958	0.69
CG18178	MED20	1.84	0.099	-0.03	0.447213595499958	0.69
CG18178	CG8145	1.78	0.099	-0.03	0.447213595499958	0.69
CG18178	CG8314	1.76	0.099	-0.03	0.447213595499958	0.69
CG18178	Trf	1.74	0.099	-0.03	0.447213595499958	0.69
CG18178	CG4820	1.73	0.099	-0.03	0.447213595499958	0.69
CG18178	CG32105	1.72	0.099	-0.03	0.447213595499958	0.69
CG18178	CG11317	1.72	0.099	-0.03	0.447213595499958	0.69
CG18178	CG6686	1.69	0.099	-0.03	0.447213595499958	0.69
CG18178	ktub	1.68	0.099	-0.03	0.447213595499958	0.69
nbs	CG12236	4.14	0.106	0.61	0.786795792469443	0.34
nbs	CG2790	3.74	0.106	0.61	0.786795792469443	0.34
nbs	gce	3.32	0.106	0.61	0.786795792469443	0.34
nbs	CG2611	3.2	0.106	0.61	0.786795792469443	0.34
nbs	CG6769	3.06	0.106	0.61	0.786795792469443	0.34
nbs	Mtp	3.05	0.106	0.61	0.786795792469443	0.34
nbs	CG3919	2.65	0.106	0.61	0.786795792469443	0.34
nbs	bigmax	2.56	0.106	0.61	0.786795792469443	0.34
nbs	CG6813	2.45	0.106	0.61	0.786795792469443	0.34
nbs	pfk	2.4	0.106	0.61	0.786795792469443	0.34
nbs	CG3838	2.25	0.106	0.61	0.786795792469443	0.34
nbs	MTA1-like	2.2	0.106	0.61	0.786795792469443	0.34
nbs	CG6689	2.1	0.106	0.61	0.786795792469443	0.34
nbs	CG11414	2.1	0.106	0.61	0.786795792469443	0.34
nbs	danr	2.01	0.106	0.61	0.786795792469443	0.34
nbs	MRG15	2	0.106	0.61	0.786795792469443	0.34
nbs	TH1	1.99	0.106	0.61	0.786795792469443	0.34
nbs	erm	1.95	0.106	0.61	0.786795792469443	0.34
nbs	Brf	1.92	0.106	0.61	0.786795792469443	0.34
nbs	CG6254	1.91	0.106	0.61	0.786795792469443	0.34
nbs	CG6163	1.91	0.106	0.61	0.786795792469443	0.34
nbs	vdDpp	1.88	0.106	0.61	0.786795792469443	0.34
nbs	Pc	1.84	0.106	0.61	0.786795792469443	0.34
nbs	CG7745	1.79	0.106	0.61	0.786795792469443	0.34
nbs	CG32105	1.75	0.106	0.61	0.786795792469443	0.34
nbs	CG7987	1.65	0.106	0.61	0.786795792469443	0.34
nbs	CTCF	1.63	0.106	0.61	0.786795792469443	0.34
nbs	bi	1.63	0.106	0.61	0.786795792469443	0.34
nbs	bab2	1.62	0.106	0.61	0.786795792469443	0.34
nbs	bsh	1.57	0.106	0.61	0.786795792469443	0.34
Naa60	CG31388	8.61	0.077	0.34	0.333333333333333	0.54
Naa60	Su(var)3-7	6.8	0.077	0.34	0.333333333333333	0.54
Naa60	CG5196	3.72	0.077	0.34	0.333333333333333	0.54
Naa60	Gdi	3.71	0.077	0.34	0.333333333333333	0.54
Naa60	Taf5	3.63	0.077	0.34	0.333333333333333	0.54
Naa60	Vsx1	3.28	0.077	0.34	0.333333333333333	0.54
Naa60	sima	3.06	0.077	0.34	0.333333333333333	0.54
Naa60	CG9305	2.78	0.077	0.34	0.333333333333333	0.54
Naa60	Ada2b	2.62	0.077	0.34	0.333333333333333	0.54
Naa60	jumu	2.58	0.077	0.34	0.333333333333333	0.54
Naa60	CG17802	2.54	0.077	0.34	0.333333333333333	0.54
Naa60	CG6276	2.54	0.077	0.34	0.333333333333333	0.54
Naa60	CG3815	2.19	0.077	0.34	0.333333333333333	0.54
Naa60	Hr96	2.04	0.077	0.34	0.333333333333333	0.54
Naa60	ssp	2.03	0.077	0.34	0.333333333333333	0.54
Naa60	her	2.03	0.077	0.34	0.333333333333333	0.54
Naa60	CG8924	1.99	0.077	0.34	0.333333333333333	0.54
Naa60	dve	1.96	0.077	0.34	0.333333333333333	0.54
Naa60	Trf	1.95	0.077	0.34	0.333333333333333	0.54
Naa60	CG6683	1.9	0.077	0.34	0.333333333333333	0.54
Naa60	Br140	1.89	0.077	0.34	0.333333333333333	0.54
Naa60	CG13775	1.84	0.077	0.34	0.333333333333333	0.54
Naa60	CG9650	1.82	0.077	0.34	0.333333333333333	0.54
Naa60	Tfb1	1.78	0.077	0.34	0.333333333333333	0.54
Naa60	CG4707	1.76	0.077	0.34	0.333333333333333	0.54
Naa60	Pfk	1.73	0.077	0.34	0.333333333333333	0.54
Naa60	dbr	1.73	0.077	0.34	0.333333333333333	0.54
Naa60	Dref	1.72	0.077	0.34	0.333333333333333	0.54
Naa60	CG34340	1.7	0.077	0.34	0.333333333333333	0.54
Naa60	Rbf	1.65	0.077	0.34	0.333333333333333	0.54
CG42268	CG3313	4.81	0.38	-0.06	0.2	0.28
CG42268	CG34376	3.6	0.38	-0.06	0.2	0.28
CG42268	CG7839	3.32	0.38	-0.06	0.2	0.28
CG42268	CG14117	2.98	0.38	-0.06	0.2	0.28
CG42268	zfh1	2.41	0.38	-0.06	0.2	0.28
CG42268	Rabex-5	2.37	0.38	-0.06	0.2	0.28
CG42268	CG11456	2.27	0.38	-0.06	0.2	0.28
CG42268	CG15435	2.25	0.38	-0.06	0.2	0.28
CG42268	CG11560	2.15	0.38	-0.06	0.2	0.28
CG42268	Bka	2.1	0.38	-0.06	0.2	0.28
CG42268	kin17	2.1	0.38	-0.06	0.2	0.28
CG42268	crc	2.08	0.38	-0.06	0.2	0.28
CG42268	grau	2.04	0.38	-0.06	0.2	0.28
CG42268	MED22	2.04	0.38	-0.06	0.2	0.28
CG42268	scro	1.93	0.38	-0.06	0.2	0.28
CG42268	CG30020	1.92	0.38	-0.06	0.2	0.28
CG42268	ash1	1.91	0.38	-0.06	0.2	0.28
CG42268	CG3163	1.9	0.38	-0.06	0.2	0.28
CG42268	Taf1	1.87	0.38	-0.06	0.2	0.28
CG42268	CG8145	1.84	0.38	-0.06	0.2	0.28
CG42268	tup	1.82	0.38	-0.06	0.2	0.28
CG42268	hng2	1.81	0.38	-0.06	0.2	0.28
CG42268	Pfk	1.78	0.38	-0.06	0.2	0.28
CG42268	CG18476	1.77	0.38	-0.06	0.2	0.28
CG42268	Hakai	1.74	0.38	-0.06	0.2	0.28
CG42268	MED15	1.73	0.38	-0.06	0.2	0.28
CG42268	jumu	1.71	0.38	-0.06	0.2	0.28
CG42268	mirr	1.68	0.38	-0.06	0.2	0.28
CG42268	ssp	1.61	0.38	-0.06	0.2	0.28
CG42268	woc	1.6	0.38	-0.06	0.2	0.28
CG32052	sba	6.66	0.228	0.58	0.447213595499958	0.6
CG32052	Mes4	5.12	0.228	0.58	0.447213595499958	0.6
CG32052	hng1	4.76	0.228	0.58	0.447213595499958	0.6
CG32052	CG7745	4	0.228	0.58	0.447213595499958	0.6
CG32052	CG15601	2.9	0.228	0.58	0.447213595499958	0.6
CG32052	her	2.75	0.228	0.58	0.447213595499958	0.6
CG32052	CG10959	2.74	0.228	0.58	0.447213595499958	0.6
CG32052	CG17803	2.72	0.228	0.58	0.447213595499958	0.6
CG32052	CG17186	2.65	0.228	0.58	0.447213595499958	0.6
CG32052	spt4	2.58	0.228	0.58	0.447213595499958	0.6
CG32052	tara	2.35	0.228	0.58	0.447213595499958	0.6
CG32052	dVsx	2.3	0.228	0.58	0.447213595499958	0.6
CG32052	Hth_Opa	2.29	0.228	0.58	0.447213595499958	0.6
CG32052	CG6254	2.27	0.228	0.58	0.447213595499958	0.6
CG32052	Gdi	2.21	0.228	0.58	0.447213595499958	0.6
CG32052	MED20	2.17	0.228	0.58	0.447213595499958	0.6
CG32052	dbr	2.13	0.228	0.58	0.447213595499958	0.6
CG32052	polybromo	2.04	0.228	0.58	0.447213595499958	0.6
CG32052	shn	1.91	0.228	0.58	0.447213595499958	0.6
CG32052	Hr39	1.9	0.228	0.58	0.447213595499958	0.6
CG32052	CG1024	1.88	0.228	0.58	0.447213595499958	0.6
CG32052	Ravus	1.82	0.228	0.58	0.447213595499958	0.6
CG32052	Dh44-R2	1.78	0.228	0.58	0.447213595499958	0.6
CG32052	CG30020	1.78	0.228	0.58	0.447213595499958	0.6
CG32052	CG14438	1.78	0.228	0.58	0.447213595499958	0.6
CG32052	brk	1.73	0.228	0.58	0.447213595499958	0.6
CG32052	CG43343	1.73	0.228	0.58	0.447213595499958	0.6
CG32052	Vsx2	1.72	0.228	0.58	0.447213595499958	0.6
CG32052	e(y)2	1.68	0.228	0.58	0.447213595499958	0.6
CG32052	Hr78	1.66	0.228	0.58	0.447213595499958	0.6
Cdk8	ssp	5.92	0.072	0.16	0.29277002188456	0.5
Cdk8	Plzf	4.09	0.072	0.16	0.29277002188456	0.5
Cdk8	dom	3.73	0.072	0.16	0.29277002188456	0.5
Cdk8	MED18	3.46	0.072	0.16	0.29277002188456	0.5
Cdk8	CG14200	2.97	0.072	0.16	0.29277002188456	0.5
Cdk8	CG7928	2.8	0.072	0.16	0.29277002188456	0.5
Cdk8	CG33213	2.5	0.072	0.16	0.29277002188456	0.5
Cdk8	CG7987	2.34	0.072	0.16	0.29277002188456	0.5
Cdk8	jumu	2.26	0.072	0.16	0.29277002188456	0.5
Cdk8	CR43670	2.16	0.072	0.16	0.29277002188456	0.5
Cdk8	Atf3	2.15	0.072	0.16	0.29277002188456	0.5
Cdk8	CG33695	2.12	0.072	0.16	0.29277002188456	0.5
Cdk8	Cdc5	2.1	0.072	0.16	0.29277002188456	0.5
Cdk8	jigr1	2.07	0.072	0.16	0.29277002188456	0.5
Cdk8	hng3	2.06	0.072	0.16	0.29277002188456	0.5
Cdk8	CkIIalpha-i1	2.04	0.072	0.16	0.29277002188456	0.5
Cdk8	CG10209	2.03	0.072	0.16	0.29277002188456	0.5
Cdk8	slim	2	0.072	0.16	0.29277002188456	0.5
Cdk8	NK7.1	2	0.072	0.16	0.29277002188456	0.5
Cdk8	CG11696	1.99	0.072	0.16	0.29277002188456	0.5
Cdk8	CG31224	1.96	0.072	0.16	0.29277002188456	0.5
Cdk8	ab	1.93	0.072	0.16	0.29277002188456	0.5
Cdk8	Meics	1.93	0.072	0.16	0.29277002188456	0.5
Cdk8	Ada2b	1.93	0.072	0.16	0.29277002188456	0.5
Cdk8	CG8216	1.89	0.072	0.16	0.29277002188456	0.5
Cdk8	Rbf	1.86	0.072	0.16	0.29277002188456	0.5
Cdk8	CG3163	1.86	0.072	0.16	0.29277002188456	0.5
Cdk8	Atac2	1.81	0.072	0.16	0.29277002188456	0.5
Cdk8	SoxN	1.81	0.072	0.16	0.29277002188456	0.5
Cdk8	CG17829	1.79	0.072	0.16	0.29277002188456	0.5
Taf2	Taf10	5.38	0.088	0.03	0.254823595718813	0.25
Taf2	dalao	4.88	0.088	0.03	0.254823595718813	0.25
Taf2	Chrac-16	3.68	0.088	0.03	0.254823595718813	0.25
Taf2	CG9650	3.64	0.088	0.03	0.254823595718813	0.25
Taf2	Cdc5	3.63	0.088	0.03	0.254823595718813	0.25
Taf2	CG9776	3.51	0.088	0.03	0.254823595718813	0.25
Taf2	CG17361	2.95	0.088	0.03	0.254823595718813	0.25
Taf2	CG7745	2.94	0.088	0.03	0.254823595718813	0.25
Taf2	Met	2.94	0.088	0.03	0.254823595718813	0.25
Taf2	CG6769	2.67	0.088	0.03	0.254823595718813	0.25
Taf2	MED18	2.6	0.088	0.03	0.254823595718813	0.25
Taf2	Mrtf	2.51	0.088	0.03	0.254823595718813	0.25
Taf2	zfh1	2.34	0.088	0.03	0.254823595718813	0.25
Taf2	Hakai	2.1	0.088	0.03	0.254823595718813	0.25
Taf2	CG11560	2.09	0.088	0.03	0.254823595718813	0.25
Taf2	tsh	2.08	0.088	0.03	0.254823595718813	0.25
Taf2	zfh2	2.08	0.088	0.03	0.254823595718813	0.25
Taf2	CG8924	2.05	0.088	0.03	0.254823595718813	0.25
Taf2	CG11085	2.01	0.088	0.03	0.254823595718813	0.25
Taf2	CG6686	1.99	0.088	0.03	0.254823595718813	0.25
Taf2	woc	1.97	0.088	0.03	0.254823595718813	0.25
Taf2	Hmg-2	1.94	0.088	0.03	0.254823595718813	0.25
Taf2	CG10669	1.94	0.088	0.03	0.254823595718813	0.25
Taf2	CG9890	1.83	0.088	0.03	0.254823595718813	0.25
Taf2	mute	1.82	0.088	0.03	0.254823595718813	0.25
Taf2	Plzf	1.82	0.088	0.03	0.254823595718813	0.25
Taf2	Ets97D	1.8	0.088	0.03	0.254823595718813	0.25
Taf2	br	1.77	0.088	0.03	0.254823595718813	0.25
Taf2	spt4	1.74	0.088	0.03	0.254823595718813	0.25
Taf2	CG30403	1.63	0.088	0.03	0.254823595718813	0.25
CG6707	caz	7.24	0.228	-0.55	-0.0666666666666667	0.86
CG6707	fd59A	4.06	0.228	-0.55	-0.0666666666666667	0.86
CG6707	aop	3.82	0.228	-0.55	-0.0666666666666667	0.86
CG6707	Bug22	3.3	0.228	-0.55	-0.0666666666666667	0.86
CG6707	Bx	3.3	0.228	-0.55	-0.0666666666666667	0.86
CG6707	CG12219	2.98	0.228	-0.55	-0.0666666666666667	0.86
CG6707	Hr78	2.76	0.228	-0.55	-0.0666666666666667	0.86
CG6707	Tfb1	2.66	0.228	-0.55	-0.0666666666666667	0.86
CG6707	CTPsyn	2.51	0.228	-0.55	-0.0666666666666667	0.86
CG6707	Lmpt	2.43	0.228	-0.55	-0.0666666666666667	0.86
CG6707	CG44002	2.36	0.228	-0.55	-0.0666666666666667	0.86
CG6707	Usf	2.29	0.228	-0.55	-0.0666666666666667	0.86
CG6707	CG6254	2.26	0.228	-0.55	-0.0666666666666667	0.86
CG6707	Set2	2	0.228	-0.55	-0.0666666666666667	0.86
CG6707	CG32982	1.92	0.228	-0.55	-0.0666666666666667	0.86
CG6707	CG2202	1.88	0.228	-0.55	-0.0666666666666667	0.86
CG6707	Sry-delta	1.88	0.228	-0.55	-0.0666666666666667	0.86
CG6707	yem	1.86	0.228	-0.55	-0.0666666666666667	0.86
CG6707	Sox102F	1.86	0.228	-0.55	-0.0666666666666667	0.86
CG6707	CG4820	1.85	0.228	-0.55	-0.0666666666666667	0.86
CG6707	CG8388	1.81	0.228	-0.55	-0.0666666666666667	0.86
CG6707	CG14438	1.69	0.228	-0.55	-0.0666666666666667	0.86
CG6707	CG8216	1.65	0.228	-0.55	-0.0666666666666667	0.86
CG6707	ktub	1.64	0.228	-0.55	-0.0666666666666667	0.86
CG6707	Plzf	1.61	0.228	-0.55	-0.0666666666666667	0.86
CG6707	CG17803	1.61	0.228	-0.55	-0.0666666666666667	0.86
CG6707	CG11902	1.6	0.228	-0.55	-0.0666666666666667	0.86
CG6707	CG9890	1.58	0.228	-0.55	-0.0666666666666667	0.86
CG6707	CG9776	1.58	0.228	-0.55	-0.0666666666666667	0.86
CG6707	Mlp84B	1.56	0.228	-0.55	-0.0666666666666667	0.86
CG34356	Dll	7.47	0.161	0.41	0.683130051063973	0.81
CG34356	CG2116	6.45	0.161	0.41	0.683130051063973	0.81
CG34356	scro	4.18	0.161	0.41	0.683130051063973	0.81
CG34356	Ets65A	3.47	0.161	0.41	0.683130051063973	0.81
CG34356	dDpp.dOptix	3.07	0.161	0.41	0.683130051063973	0.81
CG34356	Taf10	3.04	0.161	0.41	0.683130051063973	0.81
CG34356	CG11723	2.76	0.161	0.41	0.683130051063973	0.81
CG34356	CG4424	2.65	0.161	0.41	0.683130051063973	0.81
CG34356	CG12267	2.54	0.161	0.41	0.683130051063973	0.81
CG34356	CG7368	2.52	0.161	0.41	0.683130051063973	0.81
CG34356	CG12942	2.5	0.161	0.41	0.683130051063973	0.81
CG34356	Elp3	2.45	0.161	0.41	0.683130051063973	0.81
CG34356	CG7839	2.43	0.161	0.41	0.683130051063973	0.81
CG34356	ktub	2.27	0.161	0.41	0.683130051063973	0.81
CG34356	MED20	2.2	0.161	0.41	0.683130051063973	0.81
CG34356	NK7.1	2.18	0.161	0.41	0.683130051063973	0.81
CG34356	Lmpt	2.1	0.161	0.41	0.683130051063973	0.81
CG34356	Glut4EF	2.08	0.161	0.41	0.683130051063973	0.81
CG34356	CG7386	2.06	0.161	0.41	0.683130051063973	0.81
CG34356	Opbp	2.02	0.161	0.41	0.683130051063973	0.81
CG34356	Pfk	2.01	0.161	0.41	0.683130051063973	0.81
CG34356	E2f1	2.01	0.161	0.41	0.683130051063973	0.81
CG34356	msl-3	1.98	0.161	0.41	0.683130051063973	0.81
CG34356	Dip2	1.94	0.161	0.41	0.683130051063973	0.81
CG34356	CHES-1-like	1.91	0.161	0.41	0.683130051063973	0.81
CG34356	ssp	1.9	0.161	0.41	0.683130051063973	0.81
CG34356	bab2	1.87	0.161	0.41	0.683130051063973	0.81
CG34356	Mitf	1.75	0.161	0.41	0.683130051063973	0.81
CG34356	ham	1.73	0.161	0.41	0.683130051063973	0.81
CG34356	toy	1.72	0.161	0.41	0.683130051063973	0.81
Dronc	CG13624	4.66	0.166	0.01	0.377964473009227	0.5
Dronc	abo	4.25	0.166	0.01	0.377964473009227	0.5
Dronc	CR43670	4.19	0.166	0.01	0.377964473009227	0.5
Dronc	Hr96	3.97	0.166	0.01	0.377964473009227	0.5
Dronc	CG11902	3.34	0.166	0.01	0.377964473009227	0.5
Dronc	CG10431	3.33	0.166	0.01	0.377964473009227	0.5
Dronc	e(y)2	3.07	0.166	0.01	0.377964473009227	0.5
Dronc	ADD1	3.02	0.166	0.01	0.377964473009227	0.5
Dronc	Sce	2.93	0.166	0.01	0.377964473009227	0.5
Dronc	Elp3	2.75	0.166	0.01	0.377964473009227	0.5
Dronc	Cdc5	2.6	0.166	0.01	0.377964473009227	0.5
Dronc	CG8578	2.34	0.166	0.01	0.377964473009227	0.5
Dronc	CG9932	2.34	0.166	0.01	0.377964473009227	0.5
Dronc	bigmax	2.29	0.166	0.01	0.377964473009227	0.5
Dronc	CG4936	2.28	0.166	0.01	0.377964473009227	0.5
Dronc	CG8159	2.27	0.166	0.01	0.377964473009227	0.5
Dronc	Sry-delta	2.06	0.166	0.01	0.377964473009227	0.5
Dronc	MED18	2.03	0.166	0.01	0.377964473009227	0.5
Dronc	Hakai	2	0.166	0.01	0.377964473009227	0.5
Dronc	gce	1.99	0.166	0.01	0.377964473009227	0.5
Dronc	Vsx2	1.92	0.166	0.01	0.377964473009227	0.5
Dronc	Br140	1.92	0.166	0.01	0.377964473009227	0.5
Dronc	e(y)3	1.89	0.166	0.01	0.377964473009227	0.5
Dronc	achi	1.88	0.166	0.01	0.377964473009227	0.5
Dronc	row	1.87	0.166	0.01	0.377964473009227	0.5
Dronc	CG11560	1.85	0.166	0.01	0.377964473009227	0.5
Dronc	CG17806	1.84	0.166	0.01	0.377964473009227	0.5
Dronc	CG14710	1.83	0.166	0.01	0.377964473009227	0.5
Dronc	CrebA	1.81	0.166	0.01	0.377964473009227	0.5
Dronc	dom	1.81	0.166	0.01	0.377964473009227	0.5
CG6674	Br140	7.44	0.139	0.18	0.124034734589208	0.27
CG6674	CG12942	3.68	0.139	0.18	0.124034734589208	0.27
CG6674	Gdi	3.64	0.139	0.18	0.124034734589208	0.27
CG6674	Nf-YA	3.41	0.139	0.18	0.124034734589208	0.27
CG6674	MED15	3.31	0.139	0.18	0.124034734589208	0.27
CG6674	Acf1	3.23	0.139	0.18	0.124034734589208	0.27
CG6674	CG31388	3.22	0.139	0.18	0.124034734589208	0.27
CG6674	Mtp	3.15	0.139	0.18	0.124034734589208	0.27
CG6674	Taf5	2.99	0.139	0.18	0.124034734589208	0.27
CG6674	CG10949	2.95	0.139	0.18	0.124034734589208	0.27
CG6674	CG7518	2.68	0.139	0.18	0.124034734589208	0.27
CG6674	ecd	2.45	0.139	0.18	0.124034734589208	0.27
CG6674	e(y)2	2.35	0.139	0.18	0.124034734589208	0.27
CG6674	CG6808	2.26	0.139	0.18	0.124034734589208	0.27
CG6674	Bug22	2.22	0.139	0.18	0.124034734589208	0.27
CG6674	Ravus	2.21	0.139	0.18	0.124034734589208	0.27
CG6674	mrn	2.17	0.139	0.18	0.124034734589208	0.27
CG6674	Su(var)3-9	2.15	0.139	0.18	0.124034734589208	0.27
CG6674	Dll	2.13	0.139	0.18	0.124034734589208	0.27
CG6674	CG10431	2.1	0.139	0.18	0.124034734589208	0.27
CG6674	Su(var)3-7	2.1	0.139	0.18	0.124034734589208	0.27
CG6674	CG9215	2.09	0.139	0.18	0.124034734589208	0.27
CG6674	tup	2.02	0.139	0.18	0.124034734589208	0.27
CG6674	CG31365	1.95	0.139	0.18	0.124034734589208	0.27
CG6674	bi	1.84	0.139	0.18	0.124034734589208	0.27
CG6674	su(Hw)	1.8	0.139	0.18	0.124034734589208	0.27
CG6674	CG7368	1.77	0.139	0.18	0.124034734589208	0.27
CG6674	Rbsn-5	1.76	0.139	0.18	0.124034734589208	0.27
CG6674	TfIIFbeta	1.75	0.139	0.18	0.124034734589208	0.27
CG6674	CG11906	1.74	0.139	0.18	0.124034734589208	0.27
dpr6	Plzf	5.19	0.608	-0.01	0.53748384988657	0.57
dpr6	NK7.1	4.17	0.608	-0.01	0.53748384988657	0.57
dpr6	CG8924	3.57	0.608	-0.01	0.53748384988657	0.57
dpr6	CG31388	3.46	0.608	-0.01	0.53748384988657	0.57
dpr6	lov	3.37	0.608	-0.01	0.53748384988657	0.57
dpr6	CG10949	2.95	0.608	-0.01	0.53748384988657	0.57
dpr6	CG8578	2.83	0.608	-0.01	0.53748384988657	0.57
dpr6	CG17612	2.71	0.608	-0.01	0.53748384988657	0.57
dpr6	Pcl	2.57	0.608	-0.01	0.53748384988657	0.57
dpr6	CG8216	2.49	0.608	-0.01	0.53748384988657	0.57
dpr6	CG10959	2.4	0.608	-0.01	0.53748384988657	0.57
dpr6	Mrtf	2.38	0.608	-0.01	0.53748384988657	0.57
dpr6	Pif1A	2.37	0.608	-0.01	0.53748384988657	0.57
dpr6	Sry-delta	2.23	0.608	-0.01	0.53748384988657	0.57
dpr6	Dll	2.17	0.608	-0.01	0.53748384988657	0.57
dpr6	CG8314	2.11	0.608	-0.01	0.53748384988657	0.57
dpr6	CG12075	2.07	0.608	-0.01	0.53748384988657	0.57
dpr6	CG6683	2.07	0.608	-0.01	0.53748384988657	0.57
dpr6	CG1792	2.05	0.608	-0.01	0.53748384988657	0.57
dpr6	CG9650	2.02	0.608	-0.01	0.53748384988657	0.57
dpr6	pdm3	2.01	0.608	-0.01	0.53748384988657	0.57
dpr6	Ravus	1.99	0.608	-0.01	0.53748384988657	0.57
dpr6	E(var)3-9	1.94	0.608	-0.01	0.53748384988657	0.57
dpr6	CG15011	1.91	0.608	-0.01	0.53748384988657	0.57
dpr6	hang	1.82	0.608	-0.01	0.53748384988657	0.57
dpr6	Kdm2	1.82	0.608	-0.01	0.53748384988657	0.57
dpr6	HLH106	1.8	0.608	-0.01	0.53748384988657	0.57
dpr6	CG5033	1.79	0.608	-0.01	0.53748384988657	0.57
dpr6	ssp	1.79	0.608	-0.01	0.53748384988657	0.57
dpr6	CG11695	1.77	0.608	-0.01	0.53748384988657	0.57
dpr10	NK7.1	7.12	0.493	0.14	0.462250163521024	0.46
dpr10	CG10431	5.8	0.493	0.14	0.462250163521024	0.46
dpr10	CG30020	4.43	0.493	0.14	0.462250163521024	0.46
dpr10	scro	4.2	0.493	0.14	0.462250163521024	0.46
dpr10	hth	4.19	0.493	0.14	0.462250163521024	0.46
dpr10	CG6769	2.83	0.493	0.14	0.462250163521024	0.46
dpr10	CG6683	2.5	0.493	0.14	0.462250163521024	0.46
dpr10	Lim3	2.38	0.493	0.14	0.462250163521024	0.46
dpr10	Opbp	2.23	0.493	0.14	0.462250163521024	0.46
dpr10	Side	2.22	0.493	0.14	0.462250163521024	0.46
dpr10	Taf5	2.21	0.493	0.14	0.462250163521024	0.46
dpr10	CG7928	2.17	0.493	0.14	0.462250163521024	0.46
dpr10	E(var)3-9	2.15	0.493	0.14	0.462250163521024	0.46
dpr10	CG4854	2.13	0.493	0.14	0.462250163521024	0.46
dpr10	tara	2.12	0.493	0.14	0.462250163521024	0.46
dpr10	l(3)73Ah	2.08	0.493	0.14	0.462250163521024	0.46
dpr10	Bug22	2.05	0.493	0.14	0.462250163521024	0.46
dpr10	ERR	2.02	0.493	0.14	0.462250163521024	0.46
dpr10	CG14965	2	0.493	0.14	0.462250163521024	0.46
dpr10	CycH	1.95	0.493	0.14	0.462250163521024	0.46
dpr10	CG13624	1.94	0.493	0.14	0.462250163521024	0.46
dpr10	CG8314	1.91	0.493	0.14	0.462250163521024	0.46
dpr10	Gdi	1.91	0.493	0.14	0.462250163521024	0.46
dpr10	Hbn_Opa_Slp	1.85	0.493	0.14	0.462250163521024	0.46
dpr10	su(Hw)	1.81	0.493	0.14	0.462250163521024	0.46
dpr10	fd59A	1.8	0.493	0.14	0.462250163521024	0.46
dpr10	CG11085	1.76	0.493	0.14	0.462250163521024	0.46
dpr10	Dad	1.73	0.493	0.14	0.462250163521024	0.46
dpr10	CG6272	1.73	0.493	0.14	0.462250163521024	0.46
dpr10	Asciz	1.72	0.493	0.14	0.462250163521024	0.46
scramb1	bs	4.16	0.135	0.56	1	0.91
scramb1	Nufip	3.06	0.135	0.56	1	0.91
scramb1	Gdi	2.75	0.135	0.56	1	0.91
scramb1	Dref	2.62	0.135	0.56	1	0.91
scramb1	CG2889	2.58	0.135	0.56	1	0.91
scramb1	Hmx	2.53	0.135	0.56	1	0.91
scramb1	ktub	2.47	0.135	0.56	1	0.91
scramb1	fru	2.37	0.135	0.56	1	0.91
scramb1	dm	2.36	0.135	0.56	1	0.91
scramb1	CG18764	2.36	0.135	0.56	1	0.91
scramb1	Cdk8	2.17	0.135	0.56	1	0.91
scramb1	CG7818	2.11	0.135	0.56	1	0.91
scramb1	dve	2.06	0.135	0.56	1	0.91
scramb1	e(y)3	2.04	0.135	0.56	1	0.91
scramb1	Octbeta2R	2.01	0.135	0.56	1	0.91
scramb1	HLH106	1.92	0.135	0.56	1	0.91
scramb1	hang	1.92	0.135	0.56	1	0.91
scramb1	CTCF	1.87	0.135	0.56	1	0.91
scramb1	oc	1.83	0.135	0.56	1	0.91
scramb1	CG14965	1.82	0.135	0.56	1	0.91
scramb1	aop	1.79	0.135	0.56	1	0.91
scramb1	CG11414	1.77	0.135	0.56	1	0.91
scramb1	CG3838	1.74	0.135	0.56	1	0.91
scramb1	Vsx2	1.74	0.135	0.56	1	0.91
scramb1	Hakai	1.71	0.135	0.56	1	0.91
scramb1	Br140	1.68	0.135	0.56	1	0.91
scramb1	CG11902	1.68	0.135	0.56	1	0.91
scramb1	noc	1.67	0.135	0.56	1	0.91
scramb1	Pcl	1.66	0.135	0.56	1	0.91
scramb1	Trf	1.62	0.135	0.56	1	0.91
CR46004	Glut4EF	8.13	0.237	0.43	0.683130051063973	0.95
CR46004	Hr78	6.15	0.237	0.43	0.683130051063973	0.95
CR46004	Mtp	5.69	0.237	0.43	0.683130051063973	0.95
CR46004	Vsx1	4.93	0.237	0.43	0.683130051063973	0.95
CR46004	Vsx2	4.47	0.237	0.43	0.683130051063973	0.95
CR46004	ap	3.95	0.237	0.43	0.683130051063973	0.95
CR46004	Acf1	3.91	0.237	0.43	0.683130051063973	0.95
CR46004	Octbeta2R	3.64	0.237	0.43	0.683130051063973	0.95
CR46004	CG4707	3	0.237	0.43	0.683130051063973	0.95
CR46004	CG15601	2.87	0.237	0.43	0.683130051063973	0.95
CR46004	Hr96	2.67	0.237	0.43	0.683130051063973	0.95
CR46004	kin17	2.61	0.237	0.43	0.683130051063973	0.95
CR46004	E2f1	2.53	0.237	0.43	0.683130051063973	0.95
CR46004	CG17612	2.49	0.237	0.43	0.683130051063973	0.95
CR46004	CG8216	2.35	0.237	0.43	0.683130051063973	0.95
CR46004	bab1	2.17	0.237	0.43	0.683130051063973	0.95
CR46004	Ada2b	2.17	0.237	0.43	0.683130051063973	0.95
CR46004	MED11	2.11	0.237	0.43	0.683130051063973	0.95
CR46004	MED25	2.08	0.237	0.43	0.683130051063973	0.95
CR46004	bab2	2.01	0.237	0.43	0.683130051063973	0.95
CR46004	YL-1	1.96	0.237	0.43	0.683130051063973	0.95
CR46004	Dip1	1.92	0.237	0.43	0.683130051063973	0.95
CR46004	dve	1.8	0.237	0.43	0.683130051063973	0.95
CR46004	foxo	1.78	0.237	0.43	0.683130051063973	0.95
CR46004	CG6686	1.76	0.237	0.43	0.683130051063973	0.95
CR46004	NK7.1	1.76	0.237	0.43	0.683130051063973	0.95
CR46004	oc	1.74	0.237	0.43	0.683130051063973	0.95
CR46004	CG2116	1.72	0.237	0.43	0.683130051063973	0.95
CR46004	CG11085	1.68	0.237	0.43	0.683130051063973	0.95
CR46004	CG2889	1.55	0.237	0.43	0.683130051063973	0.95
Gem3	CG44002	8.57	0.065	-0.25	0.377964473009227	0.25
Gem3	CG10565	8.38	0.065	-0.25	0.377964473009227	0.25
Gem3	CG12942	6.12	0.065	-0.25	0.377964473009227	0.25
Gem3	CG16863	3.53	0.065	-0.25	0.377964473009227	0.25
Gem3	slim	3.03	0.065	-0.25	0.377964473009227	0.25
Gem3	Brf	3.01	0.065	-0.25	0.377964473009227	0.25
Gem3	bs	2.73	0.065	-0.25	0.377964473009227	0.25
Gem3	Mlp84B	2.48	0.065	-0.25	0.377964473009227	0.25
Gem3	CG42748	2.41	0.065	-0.25	0.377964473009227	0.25
Gem3	e(y)2	2.4	0.065	-0.25	0.377964473009227	0.25
Gem3	CG7745	2.39	0.065	-0.25	0.377964473009227	0.25
Gem3	CG7928	2.37	0.065	-0.25	0.377964473009227	0.25
Gem3	Ada2b	2.35	0.065	-0.25	0.377964473009227	0.25
Gem3	CG15435	2.34	0.065	-0.25	0.377964473009227	0.25
Gem3	Sce	2.22	0.065	-0.25	0.377964473009227	0.25
Gem3	Taf10	2.22	0.065	-0.25	0.377964473009227	0.25
Gem3	bi	2.21	0.065	-0.25	0.377964473009227	0.25
Gem3	e(y)1	2.12	0.065	-0.25	0.377964473009227	0.25
Gem3	Chrac-16	2.01	0.065	-0.25	0.377964473009227	0.25
Gem3	CG3838	1.92	0.065	-0.25	0.377964473009227	0.25
Gem3	TFAM	1.89	0.065	-0.25	0.377964473009227	0.25
Gem3	Mat1	1.85	0.065	-0.25	0.377964473009227	0.25
Gem3	rn	1.78	0.065	-0.25	0.377964473009227	0.25
Gem3	CG12236	1.77	0.065	-0.25	0.377964473009227	0.25
Gem3	CG9932	1.76	0.065	-0.25	0.377964473009227	0.25
Gem3	Plzf	1.75	0.065	-0.25	0.377964473009227	0.25
Gem3	TfIIFbeta	1.74	0.065	-0.25	0.377964473009227	0.25
Gem3	jumu	1.73	0.065	-0.25	0.377964473009227	0.25
Gem3	Ets65A	1.7	0.065	-0.25	0.377964473009227	0.25
Gem3	Tusp	1.68	0.065	-0.25	0.377964473009227	0.25
hay	Mitf	6.1	0.106	0.29	0.560611910581388	0.64
hay	e(y)1	4.96	0.106	0.29	0.560611910581388	0.64
hay	hang	4.91	0.106	0.29	0.560611910581388	0.64
hay	CG17829	4.15	0.106	0.29	0.560611910581388	0.64
hay	tef	4.01	0.106	0.29	0.560611910581388	0.64
hay	chif	3.69	0.106	0.29	0.560611910581388	0.64
hay	ttk	3.13	0.106	0.29	0.560611910581388	0.64
hay	CG6769	2.98	0.106	0.29	0.560611910581388	0.64
hay	CG43689	2.76	0.106	0.29	0.560611910581388	0.64
hay	CG9776	2.74	0.106	0.29	0.560611910581388	0.64
hay	CHES-1-like	2.72	0.106	0.29	0.560611910581388	0.64
hay	br	2.69	0.106	0.29	0.560611910581388	0.64
hay	Rbsn-5	2.54	0.106	0.29	0.560611910581388	0.64
hay	bigmax	2.4	0.106	0.29	0.560611910581388	0.64
hay	Pc	2.27	0.106	0.29	0.560611910581388	0.64
hay	sba	2.23	0.106	0.29	0.560611910581388	0.64
hay	brk	2.21	0.106	0.29	0.560611910581388	0.64
hay	CG2889	2.17	0.106	0.29	0.560611910581388	0.64
hay	CG11723	2.11	0.106	0.29	0.560611910581388	0.64
hay	CG11317	2.09	0.106	0.29	0.560611910581388	0.64
hay	NK7.1	2.08	0.106	0.29	0.560611910581388	0.64
hay	CG13123	1.9	0.106	0.29	0.560611910581388	0.64
hay	Su(z)2	1.78	0.106	0.29	0.560611910581388	0.64
hay	CG6689	1.76	0.106	0.29	0.560611910581388	0.64
hay	CG32105	1.75	0.106	0.29	0.560611910581388	0.64
hay	SoxN	1.74	0.106	0.29	0.560611910581388	0.64
hay	RpIII128	1.72	0.106	0.29	0.560611910581388	0.64
hay	CG14710	1.68	0.106	0.29	0.560611910581388	0.64
hay	CG44247	1.67	0.106	0.29	0.560611910581388	0.64
hay	Pbp95	1.61	0.106	0.29	0.560611910581388	0.64
CG34001	rn	3.9	0.131	0.47	1	0.8
CG34001	D	3.62	0.131	0.47	1	0.8
CG34001	Dad	3.36	0.131	0.47	1	0.8
CG34001	tj	3.16	0.131	0.47	1	0.8
CG34001	stck	2.8	0.131	0.47	1	0.8
CG34001	scro	2.5	0.131	0.47	1	0.8
CG34001	TfIIEalpha	2.47	0.131	0.47	1	0.8
CG34001	CG10959	2.44	0.131	0.47	1	0.8
CG34001	ey	2.39	0.131	0.47	1	0.8
CG34001	fkh	2.29	0.131	0.47	1	0.8
CG34001	CG11294	2.28	0.131	0.47	1	0.8
CG34001	CG6683	2.19	0.131	0.47	1	0.8
CG34001	MESR4	2.17	0.131	0.47	1	0.8
CG34001	abo	2.15	0.131	0.47	1	0.8
CG34001	GATAd	2.1	0.131	0.47	1	0.8
CG34001	CG7518	1.99	0.131	0.47	1	0.8
CG34001	CG7839	1.85	0.131	0.47	1	0.8
CG34001	Cdc5	1.85	0.131	0.47	1	0.8
CG34001	CG12267	1.76	0.131	0.47	1	0.8
CG34001	pita	1.75	0.131	0.47	1	0.8
CG34001	bi	1.73	0.131	0.47	1	0.8
CG34001	CG30020	1.68	0.131	0.47	1	0.8
CG34001	Mef2	1.64	0.131	0.47	1	0.8
CG34001	CG32105	1.64	0.131	0.47	1	0.8
CG34001	CG13775	1.61	0.131	0.47	1	0.8
CG34001	CG4424	1.61	0.131	0.47	1	0.8
CG34001	dalao	1.6	0.131	0.47	1	0.8
CG34001	CG6272	1.58	0.131	0.47	1	0.8
CG34001	CG7818	1.57	0.131	0.47	1	0.8
CG34001	dac	1.57	0.131	0.47	1	0.8
CG32066	Vsx2	13.01	0.316	-0.04	0.29277002188456	0.24
CG32066	Vsx1	10.82	0.316	-0.04	0.29277002188456	0.24
CG32066	CG11317	3.6	0.316	-0.04	0.29277002188456	0.24
CG32066	ap	3.4	0.316	-0.04	0.29277002188456	0.24
CG32066	CG11294	3.4	0.316	-0.04	0.29277002188456	0.24
CG32066	CG9932	3.26	0.316	-0.04	0.29277002188456	0.24
CG32066	Bx	2.8	0.316	-0.04	0.29277002188456	0.24
CG32066	CG5033	2.74	0.316	-0.04	0.29277002188456	0.24
CG32066	CG8388	2.71	0.316	-0.04	0.29277002188456	0.24
CG32066	CG14710	2.59	0.316	-0.04	0.29277002188456	0.24
CG32066	chif	2.56	0.316	-0.04	0.29277002188456	0.24
CG32066	bon	2.38	0.316	-0.04	0.29277002188456	0.24
CG32066	CTPsyn	2.27	0.316	-0.04	0.29277002188456	0.24
CG32066	Acf1	2.25	0.316	-0.04	0.29277002188456	0.24
CG32066	Ets65A	2.22	0.316	-0.04	0.29277002188456	0.24
CG32066	noc	2.21	0.316	-0.04	0.29277002188456	0.24
CG32066	Dll	2.19	0.316	-0.04	0.29277002188456	0.24
CG32066	l(3)73Ah	2.15	0.316	-0.04	0.29277002188456	0.24
CG32066	sqz	2.09	0.316	-0.04	0.29277002188456	0.24
CG32066	phtf	2.07	0.316	-0.04	0.29277002188456	0.24
CG32066	CG15601	2.02	0.316	-0.04	0.29277002188456	0.24
CG32066	CG30020	2.01	0.316	-0.04	0.29277002188456	0.24
CG32066	CG4820	2	0.316	-0.04	0.29277002188456	0.24
CG32066	bab2	1.95	0.316	-0.04	0.29277002188456	0.24
CG32066	CG13775	1.88	0.316	-0.04	0.29277002188456	0.24
CG32066	dmrt99B	1.88	0.316	-0.04	0.29277002188456	0.24
CG32066	crc	1.87	0.316	-0.04	0.29277002188456	0.24
CG32066	dbr	1.86	0.316	-0.04	0.29277002188456	0.24
CG32066	CG9890	1.84	0.316	-0.04	0.29277002188456	0.24
CG32066	CG18265	1.83	0.316	-0.04	0.29277002188456	0.24
CG32068	MED18	6.07	0.14	0.14	0.683130051063973	0.89
CG32068	Glut4EF	5.79	0.14	0.14	0.683130051063973	0.89
CG32068	CG12104	4.65	0.14	0.14	0.683130051063973	0.89
CG32068	NfI	4.58	0.14	0.14	0.683130051063973	0.89
CG32068	Gdi	4.08	0.14	0.14	0.683130051063973	0.89
CG32068	CG11906	3.67	0.14	0.14	0.683130051063973	0.89
CG32068	Camta	3.59	0.14	0.14	0.683130051063973	0.89
CG32068	Rbsn-5	3.55	0.14	0.14	0.683130051063973	0.89
CG32068	Elp3	3.54	0.14	0.14	0.683130051063973	0.89
CG32068	MED4	3.4	0.14	0.14	0.683130051063973	0.89
CG32068	Sox102F	3.07	0.14	0.14	0.683130051063973	0.89
CG32068	erm	2.82	0.14	0.14	0.683130051063973	0.89
CG32068	Kdm4A	2.74	0.14	0.14	0.683130051063973	0.89
CG32068	ash1	2.41	0.14	0.14	0.683130051063973	0.89
CG32068	CG13123	2.37	0.14	0.14	0.683130051063973	0.89
CG32068	Bx	2.35	0.14	0.14	0.683130051063973	0.89
CG32068	CG14711	2.3	0.14	0.14	0.683130051063973	0.89
CG32068	toy	2.27	0.14	0.14	0.683130051063973	0.89
CG32068	CG5953	2.24	0.14	0.14	0.683130051063973	0.89
CG32068	MED25	2.18	0.14	0.14	0.683130051063973	0.89
CG32068	CG44002	2.11	0.14	0.14	0.683130051063973	0.89
CG32068	CG12267	2.09	0.14	0.14	0.683130051063973	0.89
CG32068	Lmpt	2.09	0.14	0.14	0.683130051063973	0.89
CG32068	CG32700	2.06	0.14	0.14	0.683130051063973	0.89
CG32068	jing	2.03	0.14	0.14	0.683130051063973	0.89
CG32068	CG34340	2.03	0.14	0.14	0.683130051063973	0.89
CG32068	CG44247	2.03	0.14	0.14	0.683130051063973	0.89
CG32068	Atu	1.99	0.14	0.14	0.683130051063973	0.89
CG32068	CG3815	1.97	0.14	0.14	0.683130051063973	0.89
CG32068	aop	1.94	0.14	0.14	0.683130051063973	0.89
simj	phtf	6.63	0.158	0.38	0.683130051063973	0.73
simj	ab	5.13	0.158	0.38	0.683130051063973	0.73
simj	CG32982	4.56	0.158	0.38	0.683130051063973	0.73
simj	CG32700	3.77	0.158	0.38	0.683130051063973	0.73
simj	mld	3.45	0.158	0.38	0.683130051063973	0.73
simj	CR43671	3.3	0.158	0.38	0.683130051063973	0.73
simj	Br140	3.05	0.158	0.38	0.683130051063973	0.73
simj	tara	3.02	0.158	0.38	0.683130051063973	0.73
simj	erm	3	0.158	0.38	0.683130051063973	0.73
simj	caz	2.7	0.158	0.38	0.683130051063973	0.73
simj	bigmax	2.58	0.158	0.38	0.683130051063973	0.73
simj	CG11456	2.36	0.158	0.38	0.683130051063973	0.73
simj	Erm_Ey	2.35	0.158	0.38	0.683130051063973	0.73
simj	CG15435	2.22	0.158	0.38	0.683130051063973	0.73
simj	CG11414	2.15	0.158	0.38	0.683130051063973	0.73
simj	CG6272	1.95	0.158	0.38	0.683130051063973	0.73
simj	ush	1.92	0.158	0.38	0.683130051063973	0.73
simj	CG9948	1.86	0.158	0.38	0.683130051063973	0.73
simj	e(y)3	1.83	0.158	0.38	0.683130051063973	0.73
simj	Mes4	1.83	0.158	0.38	0.683130051063973	0.73
simj	CG3281	1.82	0.158	0.38	0.683130051063973	0.73
simj	Brd8	1.78	0.158	0.38	0.683130051063973	0.73
simj	Atac2	1.77	0.158	0.38	0.683130051063973	0.73
simj	Slp_D	1.76	0.158	0.38	0.683130051063973	0.73
simj	CG5953	1.72	0.158	0.38	0.683130051063973	0.73
simj	CG10209	1.71	0.158	0.38	0.683130051063973	0.73
simj	nerfin-1	1.7	0.158	0.38	0.683130051063973	0.73
simj	az2	1.7	0.158	0.38	0.683130051063973	0.73
simj	dmrt99B	1.69	0.158	0.38	0.683130051063973	0.73
simj	brk	1.68	0.158	0.38	0.683130051063973	0.73
CR44347	CG31388	6.7	0.044	0.73	0.74535599249993	0.56
CR44347	Gdi	5.7	0.044	0.73	0.74535599249993	0.56
CR44347	CG17361	4.5	0.044	0.73	0.74535599249993	0.56
CR44347	polybromo	3.58	0.044	0.73	0.74535599249993	0.56
CR44347	Br140	3.01	0.044	0.73	0.74535599249993	0.56
CR44347	Tusp	2.89	0.044	0.73	0.74535599249993	0.56
CR44347	TfAP-2	2.76	0.044	0.73	0.74535599249993	0.56
CR44347	mod	2.72	0.044	0.73	0.74535599249993	0.56
CR44347	CG17803	2.66	0.044	0.73	0.74535599249993	0.56
CR44347	CG6272	2.65	0.044	0.73	0.74535599249993	0.56
CR44347	PHDP	2.51	0.044	0.73	0.74535599249993	0.56
CR44347	Mes4	2.48	0.044	0.73	0.74535599249993	0.56
CR44347	dm	2.44	0.044	0.73	0.74535599249993	0.56
CR44347	CG7785	2.29	0.044	0.73	0.74535599249993	0.56
CR44347	CG14712	2.15	0.044	0.73	0.74535599249993	0.56
CR44347	CG2889	2.13	0.044	0.73	0.74535599249993	0.56
CR44347	hth	2.05	0.044	0.73	0.74535599249993	0.56
CR44347	CG12236	1.94	0.044	0.73	0.74535599249993	0.56
CR44347	CTCF	1.93	0.044	0.73	0.74535599249993	0.56
CR44347	CG12768	1.92	0.044	0.73	0.74535599249993	0.56
CR44347	vdOptix.vdVsx	1.91	0.044	0.73	0.74535599249993	0.56
CR44347	CG4820	1.91	0.044	0.73	0.74535599249993	0.56
CR44347	CG11294	1.89	0.044	0.73	0.74535599249993	0.56
CR44347	CG8159	1.88	0.044	0.73	0.74535599249993	0.56
CR44347	Taf1	1.85	0.044	0.73	0.74535599249993	0.56
CR44347	Ets97D	1.79	0.044	0.73	0.74535599249993	0.56
CR44347	Hth_Opa	1.68	0.044	0.73	0.74535599249993	0.56
CR44347	CycH	1.67	0.044	0.73	0.74535599249993	0.56
CR44347	vvl	1.66	0.044	0.73	0.74535599249993	0.56
CR44347	Glut4EF	1.6	0.044	0.73	0.74535599249993	0.56
CG6418	GATAd	5.7	0.176	-0.53	0.53748384988657	0.33
CG6418	mrn	4.55	0.176	-0.53	0.53748384988657	0.33
CG6418	CTCF	4	0.176	-0.53	0.53748384988657	0.33
CG6418	row	3.51	0.176	-0.53	0.53748384988657	0.33
CG6418	achi	3.38	0.176	-0.53	0.53748384988657	0.33
CG6418	CG14710	3.23	0.176	-0.53	0.53748384988657	0.33
CG6418	Acf1	2.95	0.176	-0.53	0.53748384988657	0.33
CG6418	ap	2.91	0.176	-0.53	0.53748384988657	0.33
CG6418	Taf5	2.88	0.176	-0.53	0.53748384988657	0.33
CG6418	CG15435	2.8	0.176	-0.53	0.53748384988657	0.33
CG6418	CG6686	2.79	0.176	-0.53	0.53748384988657	0.33
CG6418	Trf	2.4	0.176	-0.53	0.53748384988657	0.33
CG6418	her	2.32	0.176	-0.53	0.53748384988657	0.33
CG6418	Snoo	2.27	0.176	-0.53	0.53748384988657	0.33
CG6418	CG12236	2.24	0.176	-0.53	0.53748384988657	0.33
CG6418	pfk	2.23	0.176	-0.53	0.53748384988657	0.33
CG6418	CG4553	2.2	0.176	-0.53	0.53748384988657	0.33
CG6418	CG3163	2.19	0.176	-0.53	0.53748384988657	0.33
CG6418	CG6276	2.16	0.176	-0.53	0.53748384988657	0.33
CG6418	CG33695	2.13	0.176	-0.53	0.53748384988657	0.33
CG6418	schlank	2.1	0.176	-0.53	0.53748384988657	0.33
CG6418	MED4	2.06	0.176	-0.53	0.53748384988657	0.33
CG6418	RpIII128	2.02	0.176	-0.53	0.53748384988657	0.33
CG6418	CG10565	2.01	0.176	-0.53	0.53748384988657	0.33
CG6418	CG32105	1.96	0.176	-0.53	0.53748384988657	0.33
CG6418	CG45071	1.96	0.176	-0.53	0.53748384988657	0.33
CG6418	dm	1.92	0.176	-0.53	0.53748384988657	0.33
CG6418	CG18262	1.92	0.176	-0.53	0.53748384988657	0.33
CG6418	ecd	1.9	0.176	-0.53	0.53748384988657	0.33
CG6418	CG4936	1.89	0.176	-0.53	0.53748384988657	0.33
Blos4	CG4854	5.69	0.073	-0.09	0.447213595499958	0.43
Blos4	CG14667	3.91	0.073	-0.09	0.447213595499958	0.43
Blos4	CG9650	3.79	0.073	-0.09	0.447213595499958	0.43
Blos4	CG7386	3.54	0.073	-0.09	0.447213595499958	0.43
Blos4	CG9305	3.45	0.073	-0.09	0.447213595499958	0.43
Blos4	Gdi	3.26	0.073	-0.09	0.447213595499958	0.43
Blos4	nerfin-1	3.18	0.073	-0.09	0.447213595499958	0.43
Blos4	Rbf	3	0.073	-0.09	0.447213595499958	0.43
Blos4	MTA1-like	2.67	0.073	-0.09	0.447213595499958	0.43
Blos4	Taf10	2.59	0.073	-0.09	0.447213595499958	0.43
Blos4	Cdc5	2.58	0.073	-0.09	0.447213595499958	0.43
Blos4	CG9890	2.49	0.073	-0.09	0.447213595499958	0.43
Blos4	Dref	2.36	0.073	-0.09	0.447213595499958	0.43
Blos4	CG9776	2.17	0.073	-0.09	0.447213595499958	0.43
Blos4	Nufip	2.09	0.073	-0.09	0.447213595499958	0.43
Blos4	TfIIEalpha	2.04	0.073	-0.09	0.447213595499958	0.43
Blos4	CG34376	1.94	0.073	-0.09	0.447213595499958	0.43
Blos4	zfh1	1.88	0.073	-0.09	0.447213595499958	0.43
Blos4	TH1	1.79	0.073	-0.09	0.447213595499958	0.43
Blos4	CG33695	1.78	0.073	-0.09	0.447213595499958	0.43
Blos4	CG7101	1.77	0.073	-0.09	0.447213595499958	0.43
Blos4	Mes4	1.76	0.073	-0.09	0.447213595499958	0.43
Blos4	CG9799	1.75	0.073	-0.09	0.447213595499958	0.43
Blos4	schlank	1.71	0.073	-0.09	0.447213595499958	0.43
Blos4	CG11560	1.7	0.073	-0.09	0.447213595499958	0.43
Blos4	abo	1.68	0.073	-0.09	0.447213595499958	0.43
Blos4	ey	1.68	0.073	-0.09	0.447213595499958	0.43
Blos4	TfAP-2	1.68	0.073	-0.09	0.447213595499958	0.43
Blos4	svp	1.64	0.073	-0.09	0.447213595499958	0.43
Blos4	pfk	1.64	0.073	-0.09	0.447213595499958	0.43
CG7949	MED20	8.42	0.142	-0.38	-0.0666666666666667	0.79
CG7949	grau	5.43	0.142	-0.38	-0.0666666666666667	0.79
CG7949	Atac2	4.61	0.142	-0.38	-0.0666666666666667	0.79
CG7949	E2f1	4.43	0.142	-0.38	-0.0666666666666667	0.79
CG7949	spt4	4.1	0.142	-0.38	-0.0666666666666667	0.79
CG7949	CG12267	4.03	0.142	-0.38	-0.0666666666666667	0.79
CG7949	TfIIFbeta	3.07	0.142	-0.38	-0.0666666666666667	0.79
CG7949	esn	3.01	0.142	-0.38	-0.0666666666666667	0.79
CG7949	TfIIEalpha	2.96	0.142	-0.38	-0.0666666666666667	0.79
CG7949	CG13624	2.77	0.142	-0.38	-0.0666666666666667	0.79
CG7949	CG11723	2.72	0.142	-0.38	-0.0666666666666667	0.79
CG7949	noc	2.58	0.142	-0.38	-0.0666666666666667	0.79
CG7949	CG9948	2.49	0.142	-0.38	-0.0666666666666667	0.79
CG7949	jumu	2.46	0.142	-0.38	-0.0666666666666667	0.79
CG7949	msl-3	2.45	0.142	-0.38	-0.0666666666666667	0.79
CG7949	mrn	2.41	0.142	-0.38	-0.0666666666666667	0.79
CG7949	CG6808	2.37	0.142	-0.38	-0.0666666666666667	0.79
CG7949	dmrt99B	2.13	0.142	-0.38	-0.0666666666666667	0.79
CG7949	Asciz	2.12	0.142	-0.38	-0.0666666666666667	0.79
CG7949	nvy	2.09	0.142	-0.38	-0.0666666666666667	0.79
CG7949	CG11906	2.07	0.142	-0.38	-0.0666666666666667	0.79
CG7949	CG10631	2	0.142	-0.38	-0.0666666666666667	0.79
CG7949	Atf-2	1.94	0.142	-0.38	-0.0666666666666667	0.79
CG7949	pros	1.9	0.142	-0.38	-0.0666666666666667	0.79
CG7949	Bka	1.82	0.142	-0.38	-0.0666666666666667	0.79
CG7949	CTPsyn	1.79	0.142	-0.38	-0.0666666666666667	0.79
CG7949	mTTF	1.78	0.142	-0.38	-0.0666666666666667	0.79
CG7949	Brd8	1.76	0.142	-0.38	-0.0666666666666667	0.79
CG7949	Trf	1.7	0.142	-0.38	-0.0666666666666667	0.79
CG7949	Pcl	1.68	0.142	-0.38	-0.0666666666666667	0.79
Blos2	TFAM	6.58	0.16	0.16	1	0.85
Blos2	CG7745	5.27	0.16	0.16	1	0.85
Blos2	Su(z)12	4.96	0.16	0.16	1	0.85
Blos2	Ravus	4.94	0.16	0.16	1	0.85
Blos2	HLH106	3.79	0.16	0.16	1	0.85
Blos2	Su(var)3-7	3.57	0.16	0.16	1	0.85
Blos2	Br140	3.38	0.16	0.16	1	0.85
Blos2	CG17806	2.91	0.16	0.16	1	0.85
Blos2	gce	2.85	0.16	0.16	1	0.85
Blos2	RpIII128	2.6	0.16	0.16	1	0.85
Blos2	CG14200	2.32	0.16	0.16	1	0.85
Blos2	stck	2.15	0.16	0.16	1	0.85
Blos2	CG17361	2.03	0.16	0.16	1	0.85
Blos2	tara	1.95	0.16	0.16	1	0.85
Blos2	Acf1	1.94	0.16	0.16	1	0.85
Blos2	e(y)2	1.93	0.16	0.16	1	0.85
Blos2	dve	1.89	0.16	0.16	1	0.85
Blos2	GATAd	1.87	0.16	0.16	1	0.85
Blos2	CG3313	1.83	0.16	0.16	1	0.85
Blos2	Taf10	1.81	0.16	0.16	1	0.85
Blos2	Su(var)2-HP2	1.73	0.16	0.16	1	0.85
Blos2	sage	1.69	0.16	0.16	1	0.85
Blos2	TH1	1.69	0.16	0.16	1	0.85
Blos2	tio	1.66	0.16	0.16	1	0.85
Blos2	Plzf	1.66	0.16	0.16	1	0.85
Blos2	ab	1.63	0.16	0.16	1	0.85
Blos2	crc	1.63	0.16	0.16	1	0.85
Blos2	mip120	1.63	0.16	0.16	1	0.85
Blos2	Mrtf	1.62	0.16	0.16	1	0.85
Blos2	CG9305	1.61	0.16	0.16	1	0.85
CG32075	ph-p	5.79	0.11	-0.03	0.181568259800641	0.25
CG32075	mTTF	5.48	0.11	-0.03	0.181568259800641	0.25
CG32075	CG4707	3.18	0.11	-0.03	0.181568259800641	0.25
CG32075	CG14667	3.05	0.11	-0.03	0.181568259800641	0.25
CG32075	mld	2.96	0.11	-0.03	0.181568259800641	0.25
CG32075	Tbp	2.76	0.11	-0.03	0.181568259800641	0.25
CG32075	Nf-YA	2.68	0.11	-0.03	0.181568259800641	0.25
CG32075	caz	2.61	0.11	-0.03	0.181568259800641	0.25
CG32075	Su(var)3-9	2.6	0.11	-0.03	0.181568259800641	0.25
CG32075	crc	2.52	0.11	-0.03	0.181568259800641	0.25
CG32075	Dref	2.48	0.11	-0.03	0.181568259800641	0.25
CG32075	ktub	2.46	0.11	-0.03	0.181568259800641	0.25
CG32075	CG4328	2.37	0.11	-0.03	0.181568259800641	0.25
CG32075	sim	2.31	0.11	-0.03	0.181568259800641	0.25
CG32075	CG18764	2.24	0.11	-0.03	0.181568259800641	0.25
CG32075	rn	2.2	0.11	-0.03	0.181568259800641	0.25
CG32075	CG3838	2.18	0.11	-0.03	0.181568259800641	0.25
CG32075	MED4	2.18	0.11	-0.03	0.181568259800641	0.25
CG32075	mod	2.17	0.11	-0.03	0.181568259800641	0.25
CG32075	CG9890	2.13	0.11	-0.03	0.181568259800641	0.25
CG32075	CkIIalpha-i1	1.88	0.11	-0.03	0.181568259800641	0.25
CG32075	Cdk8	1.86	0.11	-0.03	0.181568259800641	0.25
CG32075	Psc	1.79	0.11	-0.03	0.181568259800641	0.25
CG32075	CG9799	1.78	0.11	-0.03	0.181568259800641	0.25
CG32075	az2	1.78	0.11	-0.03	0.181568259800641	0.25
CG32075	ash1	1.77	0.11	-0.03	0.181568259800641	0.25
CG32075	run	1.74	0.11	-0.03	0.181568259800641	0.25
CG32075	CG11456	1.72	0.11	-0.03	0.181568259800641	0.25
CG32075	CG14200	1.7	0.11	-0.03	0.181568259800641	0.25
CG32075	CG18265	1.63	0.11	-0.03	0.181568259800641	0.25
l(3)01239	CG8216	5.5	0.212	0.46	0.683130051063973	0.78
l(3)01239	Su(var)2-HP2	4.96	0.212	0.46	0.683130051063973	0.78
l(3)01239	MTA1-like	4.95	0.212	0.46	0.683130051063973	0.78
l(3)01239	MED25	3.95	0.212	0.46	0.683130051063973	0.78
l(3)01239	aop	3.63	0.212	0.46	0.683130051063973	0.78
l(3)01239	bigmax	3.2	0.212	0.46	0.683130051063973	0.78
l(3)01239	gce	2.57	0.212	0.46	0.683130051063973	0.78
l(3)01239	TH1	2.5	0.212	0.46	0.683130051063973	0.78
l(3)01239	Taf10	2.24	0.212	0.46	0.683130051063973	0.78
l(3)01239	tara	2.23	0.212	0.46	0.683130051063973	0.78
l(3)01239	danr	2.19	0.212	0.46	0.683130051063973	0.78
l(3)01239	CG9305	2.19	0.212	0.46	0.683130051063973	0.78
l(3)01239	GATAd	2.17	0.212	0.46	0.683130051063973	0.78
l(3)01239	Su(z)2	2.03	0.212	0.46	0.683130051063973	0.78
l(3)01239	CG33695	2.02	0.212	0.46	0.683130051063973	0.78
l(3)01239	MED22	1.99	0.212	0.46	0.683130051063973	0.78
l(3)01239	CG10669	1.95	0.212	0.46	0.683130051063973	0.78
l(3)01239	Mat1	1.92	0.212	0.46	0.683130051063973	0.78
l(3)01239	CG6276	1.86	0.212	0.46	0.683130051063973	0.78
l(3)01239	pros	1.86	0.212	0.46	0.683130051063973	0.78
l(3)01239	Su(z)12	1.81	0.212	0.46	0.683130051063973	0.78
l(3)01239	Nufip	1.72	0.212	0.46	0.683130051063973	0.78
l(3)01239	woc	1.71	0.212	0.46	0.683130051063973	0.78
l(3)01239	CG12104	1.69	0.212	0.46	0.683130051063973	0.78
l(3)01239	Pcl	1.67	0.212	0.46	0.683130051063973	0.78
l(3)01239	CG14438	1.67	0.212	0.46	0.683130051063973	0.78
l(3)01239	CG33213	1.66	0.212	0.46	0.683130051063973	0.78
l(3)01239	CR43670	1.66	0.212	0.46	0.683130051063973	0.78
l(3)01239	CG6163	1.61	0.212	0.46	0.683130051063973	0.78
l(3)01239	CG14117	1.55	0.212	0.46	0.683130051063973	0.78
CG7839	trem	6.99	0.095	-0.02	0.53748384988657	0.47
CG7839	CG6769	6.49	0.095	-0.02	0.53748384988657	0.47
CG7839	CG6272	4.35	0.095	-0.02	0.53748384988657	0.47
CG7839	su(Hw)	3.71	0.095	-0.02	0.53748384988657	0.47
CG7839	Su(H)	3.55	0.095	-0.02	0.53748384988657	0.47
CG7839	CG11456	3.41	0.095	-0.02	0.53748384988657	0.47
CG7839	CG6686	3.34	0.095	-0.02	0.53748384988657	0.47
CG7839	CG6907	3.32	0.095	-0.02	0.53748384988657	0.47
CG7839	mip120	2.98	0.095	-0.02	0.53748384988657	0.47
CG7839	wdn	2.92	0.095	-0.02	0.53748384988657	0.47
CG7839	ph-p	2.71	0.095	-0.02	0.53748384988657	0.47
CG7839	CG1792	2.58	0.095	-0.02	0.53748384988657	0.47
CG7839	CG3815	2.55	0.095	-0.02	0.53748384988657	0.47
CG7839	CG8578	2.47	0.095	-0.02	0.53748384988657	0.47
CG7839	NfI	2.46	0.095	-0.02	0.53748384988657	0.47
CG7839	Pfk	2.44	0.095	-0.02	0.53748384988657	0.47
CG7839	Pc	2.41	0.095	-0.02	0.53748384988657	0.47
CG7839	Hmg-2	2.41	0.095	-0.02	0.53748384988657	0.47
CG7839	Mes4	2.18	0.095	-0.02	0.53748384988657	0.47
CG7839	CG10431	2.12	0.095	-0.02	0.53748384988657	0.47
CG7839	CG9932	2.09	0.095	-0.02	0.53748384988657	0.47
CG7839	tara	1.96	0.095	-0.02	0.53748384988657	0.47
CG7839	Trf	1.96	0.095	-0.02	0.53748384988657	0.47
CG7839	Rabex-5	1.95	0.095	-0.02	0.53748384988657	0.47
CG7839	toy	1.92	0.095	-0.02	0.53748384988657	0.47
CG7839	her	1.9	0.095	-0.02	0.53748384988657	0.47
CG7839	TH1	1.88	0.095	-0.02	0.53748384988657	0.47
CG7839	kin17	1.87	0.095	-0.02	0.53748384988657	0.47
CG7839	bi	1.86	0.095	-0.02	0.53748384988657	0.47
CG7839	Dad	1.79	0.095	-0.02	0.53748384988657	0.47
CG6272	pfk	4.43	0.129	0.07	0.428571428571429	0.96
CG6272	E2f1	3.73	0.129	0.07	0.428571428571429	0.96
CG6272	HLH106	3.42	0.129	0.07	0.428571428571429	0.96
CG6272	Gdi	3.38	0.129	0.07	0.428571428571429	0.96
CG6272	scro	3.36	0.129	0.07	0.428571428571429	0.96
CG6272	CG9305	2.87	0.129	0.07	0.428571428571429	0.96
CG6272	CG2202	2.76	0.129	0.07	0.428571428571429	0.96
CG6272	ph-p	2.63	0.129	0.07	0.428571428571429	0.96
CG6272	CG33695	2.45	0.129	0.07	0.428571428571429	0.96
CG6272	hbn	2.42	0.129	0.07	0.428571428571429	0.96
CG6272	MED11	2.32	0.129	0.07	0.428571428571429	0.96
CG6272	Dip2	2.14	0.129	0.07	0.428571428571429	0.96
CG6272	Mitf	2.12	0.129	0.07	0.428571428571429	0.96
CG6272	MED25	2.05	0.129	0.07	0.428571428571429	0.96
CG6272	sqz	2.03	0.129	0.07	0.428571428571429	0.96
CG6272	dac	1.99	0.129	0.07	0.428571428571429	0.96
CG6272	CG17361	1.92	0.129	0.07	0.428571428571429	0.96
CG6272	ranshi	1.9	0.129	0.07	0.428571428571429	0.96
CG6272	CG9426	1.88	0.129	0.07	0.428571428571429	0.96
CG6272	Taf1	1.87	0.129	0.07	0.428571428571429	0.96
CG6272	CG14710	1.86	0.129	0.07	0.428571428571429	0.96
CG6272	msl-3	1.82	0.129	0.07	0.428571428571429	0.96
CG6272	l(3)73Ah	1.82	0.129	0.07	0.428571428571429	0.96
CG6272	Mlp84B	1.81	0.129	0.07	0.428571428571429	0.96
CG6272	Vsx1	1.79	0.129	0.07	0.428571428571429	0.96
CG6272	lov	1.77	0.129	0.07	0.428571428571429	0.96
CG6272	whole_OPC	1.73	0.129	0.07	0.428571428571429	0.96
CG6272	elB	1.69	0.129	0.07	0.428571428571429	0.96
CG6272	TH1	1.68	0.129	0.07	0.428571428571429	0.96
CG6272	CG6907	1.67	0.129	0.07	0.428571428571429	0.96
CG7638	wdn	3.19	0.107	0.13	0.683130051063973	0.74
CG7638	mip120	2.8	0.107	0.13	0.683130051063973	0.74
CG7638	crc	2.6	0.107	0.13	0.683130051063973	0.74
CG7638	Erm_Ey	2.47	0.107	0.13	0.683130051063973	0.74
CG7638	CG18476	2.45	0.107	0.13	0.683130051063973	0.74
CG7638	slim	2.36	0.107	0.13	0.683130051063973	0.74
CG7638	Kdm2	2.36	0.107	0.13	0.683130051063973	0.74
CG7638	Ets97D	2.29	0.107	0.13	0.683130051063973	0.74
CG7638	CG32700	2.15	0.107	0.13	0.683130051063973	0.74
CG7638	CG4936	2.02	0.107	0.13	0.683130051063973	0.74
CG7638	Set2	1.94	0.107	0.13	0.683130051063973	0.74
CG7638	CG17806	1.89	0.107	0.13	0.683130051063973	0.74
CG7638	CG7839	1.86	0.107	0.13	0.683130051063973	0.74
CG7638	CG17361	1.79	0.107	0.13	0.683130051063973	0.74
CG7638	CG11456	1.79	0.107	0.13	0.683130051063973	0.74
CG7638	Vsx1	1.75	0.107	0.13	0.683130051063973	0.74
CG7638	CG30020	1.72	0.107	0.13	0.683130051063973	0.74
CG7638	e(y)3	1.71	0.107	0.13	0.683130051063973	0.74
CG7638	Mrtf	1.69	0.107	0.13	0.683130051063973	0.74
CG7638	PHDP	1.64	0.107	0.13	0.683130051063973	0.74
CG7638	dom	1.63	0.107	0.13	0.683130051063973	0.74
CG7638	CG6686	1.63	0.107	0.13	0.683130051063973	0.74
CG7638	Side	1.63	0.107	0.13	0.683130051063973	0.74
CG7638	CG12768	1.6	0.107	0.13	0.683130051063973	0.74
CG7638	Pc	1.56	0.107	0.13	0.683130051063973	0.74
CG7638	Su(var)3-7	1.55	0.107	0.13	0.683130051063973	0.74
CG7638	oc	1.51	0.107	0.13	0.683130051063973	0.74
CG7638	Pfk	1.47	0.107	0.13	0.683130051063973	0.74
CG7638	CG34340	1.42	0.107	0.13	0.683130051063973	0.74
CG7638	Notch	1.39	0.107	0.13	0.683130051063973	0.74
Sod	CG4820	6.7	0.182	0.57	0.53748384988657	0.75
Sod	hth	6.51	0.182	0.57	0.53748384988657	0.75
Sod	Lmpt	5.6	0.182	0.57	0.53748384988657	0.75
Sod	spt4	5.08	0.182	0.57	0.53748384988657	0.75
Sod	mute	4.46	0.182	0.57	0.53748384988657	0.75
Sod	CkIIalpha-i1	3.92	0.182	0.57	0.53748384988657	0.75
Sod	YL-1	2.51	0.182	0.57	0.53748384988657	0.75
Sod	CG8216	2.43	0.182	0.57	0.53748384988657	0.75
Sod	Bug22	2.4	0.182	0.57	0.53748384988657	0.75
Sod	CG1792	2.27	0.182	0.57	0.53748384988657	0.75
Sod	scro	2.26	0.182	0.57	0.53748384988657	0.75
Sod	Elp3	2.09	0.182	0.57	0.53748384988657	0.75
Sod	egg	2.07	0.182	0.57	0.53748384988657	0.75
Sod	kn	2.01	0.182	0.57	0.53748384988657	0.75
Sod	bab2	1.97	0.182	0.57	0.53748384988657	0.75
Sod	bsh	1.92	0.182	0.57	0.53748384988657	0.75
Sod	NK7.1	1.89	0.182	0.57	0.53748384988657	0.75
Sod	polybromo	1.87	0.182	0.57	0.53748384988657	0.75
Sod	hbn	1.87	0.182	0.57	0.53748384988657	0.75
Sod	CG12104	1.84	0.182	0.57	0.53748384988657	0.75
Sod	zfh2	1.82	0.182	0.57	0.53748384988657	0.75
Sod	dalao	1.8	0.182	0.57	0.53748384988657	0.75
Sod	CG42748	1.77	0.182	0.57	0.53748384988657	0.75
Sod	CG32105	1.75	0.182	0.57	0.53748384988657	0.75
Sod	CG9890	1.72	0.182	0.57	0.53748384988657	0.75
Sod	CTCF	1.69	0.182	0.57	0.53748384988657	0.75
Sod	CG11294	1.68	0.182	0.57	0.53748384988657	0.75
Sod	e(y)3	1.65	0.182	0.57	0.53748384988657	0.75
Sod	Kdm2	1.62	0.182	0.57	0.53748384988657	0.75
Sod	CG32982	1.62	0.182	0.57	0.53748384988657	0.75
CG32082	CG8924	5.87	0.204	-0.3	0.2	0.11
CG32082	CG10431	3.81	0.204	-0.3	0.2	0.11
CG32082	CG17186	3.05	0.204	-0.3	0.2	0.11
CG32082	Trf	2.54	0.204	-0.3	0.2	0.11
CG32082	CG17361	2.37	0.204	-0.3	0.2	0.11
CG32082	CG30020	2.33	0.204	-0.3	0.2	0.11
CG32082	mute	2.29	0.204	-0.3	0.2	0.11
CG32082	Tip60	2.29	0.204	-0.3	0.2	0.11
CG32082	CG4328	2.24	0.204	-0.3	0.2	0.11
CG32082	CG6689	2.18	0.204	-0.3	0.2	0.11
CG32082	CG4820	2.13	0.204	-0.3	0.2	0.11
CG32082	Su(var)3-9	2.12	0.204	-0.3	0.2	0.11
CG32082	zfh1	2.09	0.204	-0.3	0.2	0.11
CG32082	CG3919	2.06	0.204	-0.3	0.2	0.11
CG32082	mTTF	2.01	0.204	-0.3	0.2	0.11
CG32082	sima	2	0.204	-0.3	0.2	0.11
CG32082	Dref	1.95	0.204	-0.3	0.2	0.11
CG32082	CG9215	1.95	0.204	-0.3	0.2	0.11
CG32082	Vsx1	1.93	0.204	-0.3	0.2	0.11
CG32082	MED25	1.92	0.204	-0.3	0.2	0.11
CG32082	CG9932	1.89	0.204	-0.3	0.2	0.11
CG32082	CR43670	1.87	0.204	-0.3	0.2	0.11
CG32082	Taf10	1.86	0.204	-0.3	0.2	0.11
CG32082	Rabex-5	1.85	0.204	-0.3	0.2	0.11
CG32082	Psc	1.84	0.204	-0.3	0.2	0.11
CG32082	CG9426	1.84	0.204	-0.3	0.2	0.11
CG32082	CycH	1.81	0.204	-0.3	0.2	0.11
CG32082	MED22	1.75	0.204	-0.3	0.2	0.11
CG32082	CG10565	1.75	0.204	-0.3	0.2	0.11
CG32082	CG2790	1.72	0.204	-0.3	0.2	0.11
Alg10	CG11696	6.72	0.139	0.69	1	0.56
Alg10	phtf	4.18	0.139	0.69	1	0.56
Alg10	CG9426	3.96	0.139	0.69	1	0.56
Alg10	MBD-R2	3.9	0.139	0.69	1	0.56
Alg10	Tip60	3.81	0.139	0.69	1	0.56
Alg10	CG2199	3.48	0.139	0.69	1	0.56
Alg10	CG9948	3.3	0.139	0.69	1	0.56
Alg10	CG5196	3.2	0.139	0.69	1	0.56
Alg10	CG11906	2.98	0.139	0.69	1	0.56
Alg10	lov	2.98	0.139	0.69	1	0.56
Alg10	Bap170	2.95	0.139	0.69	1	0.56
Alg10	CG30403	2.93	0.139	0.69	1	0.56
Alg10	hth	2.75	0.139	0.69	1	0.56
Alg10	MED22	2.48	0.139	0.69	1	0.56
Alg10	MED25	2.41	0.139	0.69	1	0.56
Alg10	CG8216	2.26	0.139	0.69	1	0.56
Alg10	Hth	2.22	0.139	0.69	1	0.56
Alg10	Snoo	2.14	0.139	0.69	1	0.56
Alg10	br	2.01	0.139	0.69	1	0.56
Alg10	CG33213	1.97	0.139	0.69	1	0.56
Alg10	CG11456	1.9	0.139	0.69	1	0.56
Alg10	CG8145	1.83	0.139	0.69	1	0.56
Alg10	ph-p	1.83	0.139	0.69	1	0.56
Alg10	bigmax	1.82	0.139	0.69	1	0.56
Alg10	Mrtf	1.8	0.139	0.69	1	0.56
Alg10	Taf5	1.73	0.139	0.69	1	0.56
Alg10	tara	1.72	0.139	0.69	1	0.56
Alg10	MED18	1.69	0.139	0.69	1	0.56
Alg10	CG10959	1.66	0.139	0.69	1	0.56
Alg10	Taf10	1.63	0.139	0.69	1	0.56
CG7616	tef	5.12	0.045	0.49	0.53748384988657	0.48
CG7616	CG3163	3.28	0.045	0.49	0.53748384988657	0.48
CG7616	CG12267	3.25	0.045	0.49	0.53748384988657	0.48
CG7616	CG12104	2.87	0.045	0.49	0.53748384988657	0.48
CG7616	CG11085	2.83	0.045	0.49	0.53748384988657	0.48
CG7616	CG6163	2.78	0.045	0.49	0.53748384988657	0.48
CG7616	ERR	2.7	0.045	0.49	0.53748384988657	0.48
CG7616	Kdm2	2.55	0.045	0.49	0.53748384988657	0.48
CG7616	Taf10	2.41	0.045	0.49	0.53748384988657	0.48
CG7616	CG30403	2.32	0.045	0.49	0.53748384988657	0.48
CG7616	hth	2.15	0.045	0.49	0.53748384988657	0.48
CG7616	sage	2.09	0.045	0.49	0.53748384988657	0.48
CG7616	CG14441	1.9	0.045	0.49	0.53748384988657	0.48
CG7616	Sry-delta	1.86	0.045	0.49	0.53748384988657	0.48
CG7616	spt4	1.79	0.045	0.49	0.53748384988657	0.48
CG7616	CG11456	1.76	0.045	0.49	0.53748384988657	0.48
CG7616	RunxB	1.76	0.045	0.49	0.53748384988657	0.48
CG7616	CG3281	1.74	0.045	0.49	0.53748384988657	0.48
CG7616	rn	1.71	0.045	0.49	0.53748384988657	0.48
CG7616	Lim3	1.65	0.045	0.49	0.53748384988657	0.48
CG7616	CG4360	1.65	0.045	0.49	0.53748384988657	0.48
CG7616	danr	1.61	0.045	0.49	0.53748384988657	0.48
CG7616	ZnT49B	1.56	0.045	0.49	0.53748384988657	0.48
CG7616	MED4	1.54	0.045	0.49	0.53748384988657	0.48
CG7616	Taf1	1.54	0.045	0.49	0.53748384988657	0.48
CG7616	Atf3	1.48	0.045	0.49	0.53748384988657	0.48
CG7616	Xpd	1.47	0.045	0.49	0.53748384988657	0.48
CG7616	grau	1.45	0.045	0.49	0.53748384988657	0.48
CG7616	CG8314	1.45	0.045	0.49	0.53748384988657	0.48
CG7616	ttk	1.41	0.045	0.49	0.53748384988657	0.48
GlcAT-P	CG6689	6.8	0.367	0.3	0.58974358974359	0.6
GlcAT-P	wdn	4.24	0.367	0.3	0.58974358974359	0.6
GlcAT-P	TFAM	2.94	0.367	0.3	0.58974358974359	0.6
GlcAT-P	CG5033	2.9	0.367	0.3	0.58974358974359	0.6
GlcAT-P	pita	2.82	0.367	0.3	0.58974358974359	0.6
GlcAT-P	HLH106	2.53	0.367	0.3	0.58974358974359	0.6
GlcAT-P	sima	2.49	0.367	0.3	0.58974358974359	0.6
GlcAT-P	Hr39	2.48	0.367	0.3	0.58974358974359	0.6
GlcAT-P	Bug22	2.35	0.367	0.3	0.58974358974359	0.6
GlcAT-P	CG17568	2.15	0.367	0.3	0.58974358974359	0.6
GlcAT-P	Usf	2.12	0.367	0.3	0.58974358974359	0.6
GlcAT-P	ttk	2.09	0.367	0.3	0.58974358974359	0.6
GlcAT-P	Pc	2.08	0.367	0.3	0.58974358974359	0.6
GlcAT-P	Nf-YA	1.93	0.367	0.3	0.58974358974359	0.6
GlcAT-P	CG7386	1.92	0.367	0.3	0.58974358974359	0.6
GlcAT-P	oc	1.84	0.367	0.3	0.58974358974359	0.6
GlcAT-P	CG4424	1.83	0.367	0.3	0.58974358974359	0.6
GlcAT-P	E2f1	1.8	0.367	0.3	0.58974358974359	0.6
GlcAT-P	CG4553	1.78	0.367	0.3	0.58974358974359	0.6
GlcAT-P	Glut4EF	1.73	0.367	0.3	0.58974358974359	0.6
GlcAT-P	CG8950	1.71	0.367	0.3	0.58974358974359	0.6
GlcAT-P	CG1647	1.7	0.367	0.3	0.58974358974359	0.6
GlcAT-P	CG6765	1.69	0.367	0.3	0.58974358974359	0.6
GlcAT-P	hbn	1.69	0.367	0.3	0.58974358974359	0.6
GlcAT-P	Ets97D	1.67	0.367	0.3	0.58974358974359	0.6
GlcAT-P	Mes4	1.65	0.367	0.3	0.58974358974359	0.6
GlcAT-P	TH1	1.63	0.367	0.3	0.58974358974359	0.6
GlcAT-P	NfI	1.61	0.367	0.3	0.58974358974359	0.6
GlcAT-P	Asciz	1.58	0.367	0.3	0.58974358974359	0.6
GlcAT-P	ktub	1.58	0.367	0.3	0.58974358974359	0.6
Plod	CG4707	7.91	0.276	0.2	0.0975900072948533	0.01
Plod	ash1	6.14	0.276	0.2	0.0975900072948533	0.01
Plod	Snoo	5.17	0.276	0.2	0.0975900072948533	0.01
Plod	Chrac-14	4.94	0.276	0.2	0.0975900072948533	0.01
Plod	CG11560	4.6	0.276	0.2	0.0975900072948533	0.01
Plod	CG1792	4.25	0.276	0.2	0.0975900072948533	0.01
Plod	HLH106	3.65	0.276	0.2	0.0975900072948533	0.01
Plod	CG30403	3.58	0.276	0.2	0.0975900072948533	0.01
Plod	svp	3.19	0.276	0.2	0.0975900072948533	0.01
Plod	CG31388	2.91	0.276	0.2	0.0975900072948533	0.01
Plod	MED20	2.91	0.276	0.2	0.0975900072948533	0.01
Plod	aop	2.85	0.276	0.2	0.0975900072948533	0.01
Plod	Mef2	2.81	0.276	0.2	0.0975900072948533	0.01
Plod	CG12768	2.6	0.276	0.2	0.0975900072948533	0.01
Plod	danr	2.51	0.276	0.2	0.0975900072948533	0.01
Plod	NfI	2.49	0.276	0.2	0.0975900072948533	0.01
Plod	CG10209	2.36	0.276	0.2	0.0975900072948533	0.01
Plod	Mtp	2.28	0.276	0.2	0.0975900072948533	0.01
Plod	TfAP-2	2.25	0.276	0.2	0.0975900072948533	0.01
Plod	bi	2.24	0.276	0.2	0.0975900072948533	0.01
Plod	Brf	2.16	0.276	0.2	0.0975900072948533	0.01
Plod	tio	2.14	0.276	0.2	0.0975900072948533	0.01
Plod	CG13624	2.11	0.276	0.2	0.0975900072948533	0.01
Plod	dom	2.08	0.276	0.2	0.0975900072948533	0.01
Plod	luna	2.06	0.276	0.2	0.0975900072948533	0.01
Plod	yem	1.99	0.276	0.2	0.0975900072948533	0.01
Plod	CG4936	1.98	0.276	0.2	0.0975900072948533	0.01
Plod	CG10669	1.96	0.276	0.2	0.0975900072948533	0.01
Plod	CG10631	1.94	0.276	0.2	0.0975900072948533	0.01
Plod	trem	1.93	0.276	0.2	0.0975900072948533	0.01
Ube3a	Bug22	5.66	0.104	0.13	0.29277002188456	0.64
Ube3a	ktub	5.32	0.104	0.13	0.29277002188456	0.64
Ube3a	Tusp	5.13	0.104	0.13	0.29277002188456	0.64
Ube3a	CG11247	5.12	0.104	0.13	0.29277002188456	0.64
Ube3a	CG6765	4.63	0.104	0.13	0.29277002188456	0.64
Ube3a	CG18265	3.77	0.104	0.13	0.29277002188456	0.64
Ube3a	Set2	3.73	0.104	0.13	0.29277002188456	0.64
Ube3a	ash1	3.37	0.104	0.13	0.29277002188456	0.64
Ube3a	CG11294	2.78	0.104	0.13	0.29277002188456	0.64
Ube3a	Asciz	2.76	0.104	0.13	0.29277002188456	0.64
Ube3a	hng1	2.72	0.104	0.13	0.29277002188456	0.64
Ube3a	dve	2.69	0.104	0.13	0.29277002188456	0.64
Ube3a	CG11696	2.58	0.104	0.13	0.29277002188456	0.64
Ube3a	trem	2.53	0.104	0.13	0.29277002188456	0.64
Ube3a	CG10669	2.42	0.104	0.13	0.29277002188456	0.64
Ube3a	CG14200	2.39	0.104	0.13	0.29277002188456	0.64
Ube3a	bs	2.33	0.104	0.13	0.29277002188456	0.64
Ube3a	Ets65A	2.33	0.104	0.13	0.29277002188456	0.64
Ube3a	Elp3	2.29	0.104	0.13	0.29277002188456	0.64
Ube3a	Side	2.27	0.104	0.13	0.29277002188456	0.64
Ube3a	CG9799	2.25	0.104	0.13	0.29277002188456	0.64
Ube3a	MED11	2.2	0.104	0.13	0.29277002188456	0.64
Ube3a	Taf10	2.16	0.104	0.13	0.29277002188456	0.64
Ube3a	Sox21b	2.14	0.104	0.13	0.29277002188456	0.64
Ube3a	ecd	2.11	0.104	0.13	0.29277002188456	0.64
Ube3a	CG11560	2.11	0.104	0.13	0.29277002188456	0.64
Ube3a	noc	2.11	0.104	0.13	0.29277002188456	0.64
Ube3a	CG7839	2.1	0.104	0.13	0.29277002188456	0.64
Ube3a	CG4936	2.09	0.104	0.13	0.29277002188456	0.64
Ube3a	CG6272	2.08	0.104	0.13	0.29277002188456	0.64
CG7600	Bug22	6.28	0.112	-0.14	0.124034734589208	0.18
CG7600	ecd	5.77	0.112	-0.14	0.124034734589208	0.18
CG7600	CG3815	4.94	0.112	-0.14	0.124034734589208	0.18
CG7600	CG14711	4.69	0.112	-0.14	0.124034734589208	0.18
CG7600	e(y)1	3.27	0.112	-0.14	0.124034734589208	0.18
CG7600	Mrtf	3.15	0.112	-0.14	0.124034734589208	0.18
CG7600	ttk	3.07	0.112	-0.14	0.124034734589208	0.18
CG7600	TfIIEalpha	3.02	0.112	-0.14	0.124034734589208	0.18
CG7600	NfI	2.82	0.112	-0.14	0.124034734589208	0.18
CG7600	bigmax	2.77	0.112	-0.14	0.124034734589208	0.18
CG7600	Nufip	2.66	0.112	-0.14	0.124034734589208	0.18
CG7600	Su(z)12	2.29	0.112	-0.14	0.124034734589208	0.18
CG7600	CG3281	2.16	0.112	-0.14	0.124034734589208	0.18
CG7600	Ada2b	2.11	0.112	-0.14	0.124034734589208	0.18
CG7600	Dref	2.11	0.112	-0.14	0.124034734589208	0.18
CG7600	CG12236	2.07	0.112	-0.14	0.124034734589208	0.18
CG7600	CG11906	2.07	0.112	-0.14	0.124034734589208	0.18
CG7600	Pfk	2.06	0.112	-0.14	0.124034734589208	0.18
CG7600	Su(var)2-HP2	2.03	0.112	-0.14	0.124034734589208	0.18
CG7600	CG33695	1.94	0.112	-0.14	0.124034734589208	0.18
CG7600	CG9799	1.92	0.112	-0.14	0.124034734589208	0.18
CG7600	CG12104	1.92	0.112	-0.14	0.124034734589208	0.18
CG7600	TfAP-2	1.86	0.112	-0.14	0.124034734589208	0.18
CG7600	Atf3	1.84	0.112	-0.14	0.124034734589208	0.18
CG7600	ppl	1.83	0.112	-0.14	0.124034734589208	0.18
CG7600	CG1647	1.83	0.112	-0.14	0.124034734589208	0.18
CG7600	Elp3	1.82	0.112	-0.14	0.124034734589208	0.18
CG7600	CG10565	1.79	0.112	-0.14	0.124034734589208	0.18
CG7600	Tbp	1.75	0.112	-0.14	0.124034734589208	0.18
CG7600	tio	1.7	0.112	-0.14	0.124034734589208	0.18
CR44716	egg	6.88	0.054	0.45	0.53748384988657	0.8
CR44716	Gdi	5.6	0.054	0.45	0.53748384988657	0.8
CR44716	CG31388	4.77	0.054	0.45	0.53748384988657	0.8
CR44716	jumu	4.43	0.054	0.45	0.53748384988657	0.8
CR44716	CG14441	4.2	0.054	0.45	0.53748384988657	0.8
CR44716	elB	3.66	0.054	0.45	0.53748384988657	0.8
CR44716	sima	3.47	0.054	0.45	0.53748384988657	0.8
CR44716	CG8578	3.29	0.054	0.45	0.53748384988657	0.8
CR44716	CG15601	2.9	0.054	0.45	0.53748384988657	0.8
CR44716	Hr39	2.88	0.054	0.45	0.53748384988657	0.8
CR44716	CG9776	2.78	0.054	0.45	0.53748384988657	0.8
CR44716	danr	2.73	0.054	0.45	0.53748384988657	0.8
CR44716	CG11085	2.55	0.054	0.45	0.53748384988657	0.8
CR44716	ush	2.5	0.054	0.45	0.53748384988657	0.8
CR44716	sim	2.27	0.054	0.45	0.53748384988657	0.8
CR44716	e(y)2	2.25	0.054	0.45	0.53748384988657	0.8
CR44716	brk	2.24	0.054	0.45	0.53748384988657	0.8
CR44716	CG11317	2.19	0.054	0.45	0.53748384988657	0.8
CR44716	CG14711	2.15	0.054	0.45	0.53748384988657	0.8
CR44716	Elp3	2.15	0.054	0.45	0.53748384988657	0.8
CR44716	Hth_Opa	2.15	0.054	0.45	0.53748384988657	0.8
CR44716	Rabex-5	2.09	0.054	0.45	0.53748384988657	0.8
CR44716	pros	1.99	0.054	0.45	0.53748384988657	0.8
CR44716	Su(H)	1.86	0.054	0.45	0.53748384988657	0.8
CR44716	CG15435	1.79	0.054	0.45	0.53748384988657	0.8
CR44716	stwl	1.74	0.054	0.45	0.53748384988657	0.8
CR44716	toy	1.71	0.054	0.45	0.53748384988657	0.8
CR44716	mirr	1.67	0.054	0.45	0.53748384988657	0.8
CR44716	Slp_D	1.62	0.054	0.45	0.53748384988657	0.8
CR44716	ash1	1.62	0.054	0.45	0.53748384988657	0.8
CG6163	ush	10.48	0.105	0.45	0.29277002188456	0.42
CG6163	tara	5.17	0.105	0.45	0.29277002188456	0.42
CG6163	CG9650	4.33	0.105	0.45	0.29277002188456	0.42
CG6163	Plzf	4.13	0.105	0.45	0.29277002188456	0.42
CG6163	hng3	3.87	0.105	0.45	0.29277002188456	0.42
CG6163	Rbsn-5	3.62	0.105	0.45	0.29277002188456	0.42
CG6163	Tusp	3.56	0.105	0.45	0.29277002188456	0.42
CG6163	CG4328	3.38	0.105	0.45	0.29277002188456	0.42
CG6163	Octbeta2R	2.95	0.105	0.45	0.29277002188456	0.42
CG6163	Su(z)12	2.85	0.105	0.45	0.29277002188456	0.42
CG6163	CG31224	2.74	0.105	0.45	0.29277002188456	0.42
CG6163	CG42748	2.61	0.105	0.45	0.29277002188456	0.42
CG6163	CG17829	2.59	0.105	0.45	0.29277002188456	0.42
CG6163	Chrac-16	2.53	0.105	0.45	0.29277002188456	0.42
CG6163	CG18265	2.47	0.105	0.45	0.29277002188456	0.42
CG6163	MED18	2.45	0.105	0.45	0.29277002188456	0.42
CG6163	CG11723	2.4	0.105	0.45	0.29277002188456	0.42
CG6163	CG8578	2.39	0.105	0.45	0.29277002188456	0.42
CG6163	nvy	2.38	0.105	0.45	0.29277002188456	0.42
CG6163	bon	2.24	0.105	0.45	0.29277002188456	0.42
CG6163	ecd	2.22	0.105	0.45	0.29277002188456	0.42
CG6163	Atu	2.2	0.105	0.45	0.29277002188456	0.42
CG6163	dve	2.16	0.105	0.45	0.29277002188456	0.42
CG6163	Tfb1	2.13	0.105	0.45	0.29277002188456	0.42
CG6163	Rabex-5	2.12	0.105	0.45	0.29277002188456	0.42
CG6163	MED11	2.07	0.105	0.45	0.29277002188456	0.42
CG6163	CG14667	2.06	0.105	0.45	0.29277002188456	0.42
CG6163	CG10669	2.04	0.105	0.45	0.29277002188456	0.42
CG6163	CG17806	2.03	0.105	0.45	0.29277002188456	0.42
CG6163	CG6254	1.99	0.105	0.45	0.29277002188456	0.42
Mob2	Su(var)3-9	3.98	0.412	0.36	0.447213595499958	0.6
Mob2	Atf3	3.98	0.412	0.36	0.447213595499958	0.6
Mob2	CG11294	3.91	0.412	0.36	0.447213595499958	0.6
Mob2	CG30403	3.7	0.412	0.36	0.447213595499958	0.6
Mob2	ppl	2.84	0.412	0.36	0.447213595499958	0.6
Mob2	Atf-2	2.81	0.412	0.36	0.447213595499958	0.6
Mob2	Ravus	2.65	0.412	0.36	0.447213595499958	0.6
Mob2	CG15435	2.56	0.412	0.36	0.447213595499958	0.6
Mob2	Bap170	2.49	0.412	0.36	0.447213595499958	0.6
Mob2	ap	2.44	0.412	0.36	0.447213595499958	0.6
Mob2	CG14441	2.37	0.412	0.36	0.447213595499958	0.6
Mob2	ZnT49B	2.34	0.412	0.36	0.447213595499958	0.6
Mob2	Pc	2.28	0.412	0.36	0.447213595499958	0.6
Mob2	MESR4	2.26	0.412	0.36	0.447213595499958	0.6
Mob2	CG43343	2.25	0.412	0.36	0.447213595499958	0.6
Mob2	TFAM	2.23	0.412	0.36	0.447213595499958	0.6
Mob2	CG5953	2.22	0.412	0.36	0.447213595499958	0.6
Mob2	tara	2.22	0.412	0.36	0.447213595499958	0.6
Mob2	Hmx	2.2	0.412	0.36	0.447213595499958	0.6
Mob2	crc	2.2	0.412	0.36	0.447213595499958	0.6
Mob2	CG17361	2.16	0.412	0.36	0.447213595499958	0.6
Mob2	Elp3	2.03	0.412	0.36	0.447213595499958	0.6
Mob2	Octbeta2R	1.99	0.412	0.36	0.447213595499958	0.6
Mob2	Hakai	1.89	0.412	0.36	0.447213595499958	0.6
Mob2	Lim3	1.88	0.412	0.36	0.447213595499958	0.6
Mob2	CG7386	1.84	0.412	0.36	0.447213595499958	0.6
Mob2	CG43689	1.83	0.412	0.36	0.447213595499958	0.6
Mob2	CG5196	1.75	0.412	0.36	0.447213595499958	0.6
Mob2	MBD-R2	1.75	0.412	0.36	0.447213595499958	0.6
Mob2	TfIIFbeta	1.74	0.412	0.36	0.447213595499958	0.6
CG7394	CG7785	4.48	0.138	0.34	0.53748384988657	0.69
CG7394	CG32105	3.47	0.138	0.34	0.53748384988657	0.69
CG7394	bon	3.46	0.138	0.34	0.53748384988657	0.69
CG7394	CG10565	3.32	0.138	0.34	0.53748384988657	0.69
CG7394	dmrt99B	3.01	0.138	0.34	0.53748384988657	0.69
CG7394	wdn	2.93	0.138	0.34	0.53748384988657	0.69
CG7394	woc	2.74	0.138	0.34	0.53748384988657	0.69
CG7394	TfIIFbeta	2.73	0.138	0.34	0.53748384988657	0.69
CG7394	Dh44-R2	2.69	0.138	0.34	0.53748384988657	0.69
CG7394	CG2611	2.66	0.138	0.34	0.53748384988657	0.69
CG7394	CG9932	2.62	0.138	0.34	0.53748384988657	0.69
CG7394	ZnT49B	2.59	0.138	0.34	0.53748384988657	0.69
CG7394	MED4	2.35	0.138	0.34	0.53748384988657	0.69
CG7394	CG11456	2.32	0.138	0.34	0.53748384988657	0.69
CG7394	CG8478	2.24	0.138	0.34	0.53748384988657	0.69
CG7394	CG13894	2.21	0.138	0.34	0.53748384988657	0.69
CG7394	MED18	2.19	0.138	0.34	0.53748384988657	0.69
CG7394	dve	2.15	0.138	0.34	0.53748384988657	0.69
CG7394	ecd	2.12	0.138	0.34	0.53748384988657	0.69
CG7394	mld	2.12	0.138	0.34	0.53748384988657	0.69
CG7394	Atf3	2.1	0.138	0.34	0.53748384988657	0.69
CG7394	CG5953	1.89	0.138	0.34	0.53748384988657	0.69
CG7394	hng1	1.88	0.138	0.34	0.53748384988657	0.69
CG7394	dm	1.84	0.138	0.34	0.53748384988657	0.69
CG7394	CG10631	1.82	0.138	0.34	0.53748384988657	0.69
CG7394	Taf1	1.79	0.138	0.34	0.53748384988657	0.69
CG7394	luna	1.78	0.138	0.34	0.53748384988657	0.69
CG7394	CG8216	1.77	0.138	0.34	0.53748384988657	0.69
CG7394	spt4	1.76	0.138	0.34	0.53748384988657	0.69
CG7394	CG11902	1.75	0.138	0.34	0.53748384988657	0.69
CG33267	Bug22	5.24	0.092	0.19	0.53748384988657	0.71
CG33267	dVsx	3.73	0.092	0.19	0.53748384988657	0.71
CG33267	Mtp	2.8	0.092	0.19	0.53748384988657	0.71
CG33267	YL-1	2.75	0.092	0.19	0.53748384988657	0.71
CG33267	Chrac-16	2.72	0.092	0.19	0.53748384988657	0.71
CG33267	NfI	2.71	0.092	0.19	0.53748384988657	0.71
CG33267	Hmx	2.41	0.092	0.19	0.53748384988657	0.71
CG33267	Taf5	2.21	0.092	0.19	0.53748384988657	0.71
CG33267	CG10147	2.21	0.092	0.19	0.53748384988657	0.71
CG33267	sr	2.16	0.092	0.19	0.53748384988657	0.71
CG33267	TfAP-2	2.14	0.092	0.19	0.53748384988657	0.71
CG33267	stck	2.05	0.092	0.19	0.53748384988657	0.71
CG33267	luna	2.01	0.092	0.19	0.53748384988657	0.71
CG33267	ey	1.97	0.092	0.19	0.53748384988657	0.71
CG33267	Set2	1.9	0.092	0.19	0.53748384988657	0.71
CG33267	CG14712	1.9	0.092	0.19	0.53748384988657	0.71
CG33267	CG18265	1.88	0.092	0.19	0.53748384988657	0.71
CG33267	CG4553	1.84	0.092	0.19	0.53748384988657	0.71
CG33267	yem	1.83	0.092	0.19	0.53748384988657	0.71
CG33267	ab	1.82	0.092	0.19	0.53748384988657	0.71
CG33267	CG11317	1.79	0.092	0.19	0.53748384988657	0.71
CG33267	achi	1.74	0.092	0.19	0.53748384988657	0.71
CG33267	Pif1A	1.71	0.092	0.19	0.53748384988657	0.71
CG33267	CG33213	1.69	0.092	0.19	0.53748384988657	0.71
CG33267	CG13123	1.64	0.092	0.19	0.53748384988657	0.71
CG33267	CG18764	1.64	0.092	0.19	0.53748384988657	0.71
CG33267	CrebA	1.62	0.092	0.19	0.53748384988657	0.71
CG33267	CR43671	1.61	0.092	0.19	0.53748384988657	0.71
CG33267	CkIIalpha-i1	1.61	0.092	0.19	0.53748384988657	0.71
CG33267	Pfk	1.59	0.092	0.19	0.53748384988657	0.71
CG7368	apt	9.2	0.132	0.06	0.218217890235992	0.14
CG7368	toy	6.63	0.132	0.06	0.218217890235992	0.14
CG7368	pros	5.65	0.132	0.06	0.218217890235992	0.14
CG7368	CG5196	5.17	0.132	0.06	0.218217890235992	0.14
CG7368	fd59A	4.54	0.132	0.06	0.218217890235992	0.14
CG7368	CG11317	3.44	0.132	0.06	0.218217890235992	0.14
CG7368	Ets65A	3.16	0.132	0.06	0.218217890235992	0.14
CG7368	dmrt99B	3.04	0.132	0.06	0.218217890235992	0.14
CG7368	Bap170	3	0.132	0.06	0.218217890235992	0.14
CG7368	CG2116	2.92	0.132	0.06	0.218217890235992	0.14
CG7368	Psc	2.75	0.132	0.06	0.218217890235992	0.14
CG7368	CG45071	2.47	0.132	0.06	0.218217890235992	0.14
CG7368	TfIIEalpha	2.24	0.132	0.06	0.218217890235992	0.14
CG7368	CG17361	2.21	0.132	0.06	0.218217890235992	0.14
CG7368	ash2	2.17	0.132	0.06	0.218217890235992	0.14
CG7368	Mrtf	2.15	0.132	0.06	0.218217890235992	0.14
CG7368	CR43671	2.08	0.132	0.06	0.218217890235992	0.14
CG7368	nvy	2.04	0.132	0.06	0.218217890235992	0.14
CG7368	CG10631	1.91	0.132	0.06	0.218217890235992	0.14
CG7368	Pcl	1.86	0.132	0.06	0.218217890235992	0.14
CG7368	Hmx	1.84	0.132	0.06	0.218217890235992	0.14
CG7368	Tip60	1.79	0.132	0.06	0.218217890235992	0.14
CG7368	CG11560	1.77	0.132	0.06	0.218217890235992	0.14
CG7368	CG3838	1.76	0.132	0.06	0.218217890235992	0.14
CG7368	Chrac-16	1.74	0.132	0.06	0.218217890235992	0.14
CG7368	Dref	1.72	0.132	0.06	0.218217890235992	0.14
CG7368	Pif1A	1.7	0.132	0.06	0.218217890235992	0.14
CG7368	MED20	1.7	0.132	0.06	0.218217890235992	0.14
CG7368	hbn	1.67	0.132	0.06	0.218217890235992	0.14
CG7368	Atf-2	1.64	0.132	0.06	0.218217890235992	0.14
CG6084	CG9650	7.59	0.174	0.77	1	0.81
CG6084	lov	6.94	0.174	0.77	1	0.81
CG6084	dom	6.01	0.174	0.77	1	0.81
CG6084	aop	5.92	0.174	0.77	1	0.81
CG6084	scro	5.75	0.174	0.77	1	0.81
CG6084	CG8216	5.59	0.174	0.77	1	0.81
CG6084	Snoo	5.22	0.174	0.77	1	0.81
CG6084	pdm3	4.98	0.174	0.77	1	0.81
CG6084	CG2202	4.4	0.174	0.77	1	0.81
CG6084	Met	4.31	0.174	0.77	1	0.81
CG6084	MED25	4.04	0.174	0.77	1	0.81
CG6084	Hth	3.92	0.174	0.77	1	0.81
CG6084	CG4553	3.84	0.174	0.77	1	0.81
CG6084	Gdi	3.69	0.174	0.77	1	0.81
CG6084	CG5196	3.58	0.174	0.77	1	0.81
CG6084	luna	3.53	0.174	0.77	1	0.81
CG6084	caz	3.51	0.174	0.77	1	0.81
CG6084	E2f1	2.99	0.174	0.77	1	0.81
CG6084	Glut4EF	2.85	0.174	0.77	1	0.81
CG6084	CG13894	2.85	0.174	0.77	1	0.81
CG6084	Atf3	2.85	0.174	0.77	1	0.81
CG6084	CG31388	2.83	0.174	0.77	1	0.81
CG6084	schlank	2.82	0.174	0.77	1	0.81
CG6084	su(Hw)	2.78	0.174	0.77	1	0.81
CG6084	jumu	2.71	0.174	0.77	1	0.81
CG6084	Pfk	2.66	0.174	0.77	1	0.81
CG6084	tara	2.63	0.174	0.77	1	0.81
CG6084	tj	2.57	0.174	0.77	1	0.81
CG6084	CG17803	2.53	0.174	0.77	1	0.81
CG6084	e(y)2	2.44	0.174	0.77	1	0.81
RIOK1	ZnT49B	6.45	0.058	0.05	0.447213595499958	0.48
RIOK1	gce	3.98	0.058	0.05	0.447213595499958	0.48
RIOK1	rn	3.32	0.058	0.05	0.447213595499958	0.48
RIOK1	CG8159	3.28	0.058	0.05	0.447213595499958	0.48
RIOK1	Pc	2.82	0.058	0.05	0.447213595499958	0.48
RIOK1	CG12219	2.54	0.058	0.05	0.447213595499958	0.48
RIOK1	CG1792	2.44	0.058	0.05	0.447213595499958	0.48
RIOK1	CG11560	2.33	0.058	0.05	0.447213595499958	0.48
RIOK1	Octbeta2R	2.26	0.058	0.05	0.447213595499958	0.48
RIOK1	Set2	2.25	0.058	0.05	0.447213595499958	0.48
RIOK1	stwl	2.2	0.058	0.05	0.447213595499958	0.48
RIOK1	CG4360	2.12	0.058	0.05	0.447213595499958	0.48
RIOK1	Su(var)2-HP2	2.09	0.058	0.05	0.447213595499958	0.48
RIOK1	CG7518	2.09	0.058	0.05	0.447213595499958	0.48
RIOK1	e(y)2	1.96	0.058	0.05	0.447213595499958	0.48
RIOK1	hng1	1.95	0.058	0.05	0.447213595499958	0.48
RIOK1	dve	1.9	0.058	0.05	0.447213595499958	0.48
RIOK1	CG5196	1.87	0.058	0.05	0.447213595499958	0.48
RIOK1	sba	1.86	0.058	0.05	0.447213595499958	0.48
RIOK1	Mtp	1.83	0.058	0.05	0.447213595499958	0.48
RIOK1	Dref	1.78	0.058	0.05	0.447213595499958	0.48
RIOK1	TfAP-2	1.73	0.058	0.05	0.447213595499958	0.48
RIOK1	hng2	1.73	0.058	0.05	0.447213595499958	0.48
RIOK1	CG17361	1.71	0.058	0.05	0.447213595499958	0.48
RIOK1	CG4328	1.66	0.058	0.05	0.447213595499958	0.48
RIOK1	CG6254	1.63	0.058	0.05	0.447213595499958	0.48
RIOK1	su(Hw)	1.6	0.058	0.05	0.447213595499958	0.48
RIOK1	hng3	1.6	0.058	0.05	0.447213595499958	0.48
RIOK1	l(3)73Ah	1.53	0.058	0.05	0.447213595499958	0.48
RIOK1	stck	1.49	0.058	0.05	0.447213595499958	0.48
Pallidin	CG4404	10.72	0.112	0.31	0.447213595499958	0.83
Pallidin	Cenp-C	6.41	0.112	0.31	0.447213595499958	0.83
Pallidin	CG43689	4.75	0.112	0.31	0.447213595499958	0.83
Pallidin	Dh44-R2	3.25	0.112	0.31	0.447213595499958	0.83
Pallidin	CG4328	2.84	0.112	0.31	0.447213595499958	0.83
Pallidin	mTTF	2.71	0.112	0.31	0.447213595499958	0.83
Pallidin	CG10565	2.62	0.112	0.31	0.447213595499958	0.83
Pallidin	CG34376	2.59	0.112	0.31	0.447213595499958	0.83
Pallidin	tup	2.57	0.112	0.31	0.447213595499958	0.83
Pallidin	Camta	2.55	0.112	0.31	0.447213595499958	0.83
Pallidin	MED25	2.5	0.112	0.31	0.447213595499958	0.83
Pallidin	MED15	2.18	0.112	0.31	0.447213595499958	0.83
Pallidin	mod	2.14	0.112	0.31	0.447213595499958	0.83
Pallidin	mld	2.11	0.112	0.31	0.447213595499958	0.83
Pallidin	CG7785	2.08	0.112	0.31	0.447213595499958	0.83
Pallidin	noc	2.04	0.112	0.31	0.447213595499958	0.83
Pallidin	Sox21b	1.99	0.112	0.31	0.447213595499958	0.83
Pallidin	Hmg-2	1.94	0.112	0.31	0.447213595499958	0.83
Pallidin	pros	1.92	0.112	0.31	0.447213595499958	0.83
Pallidin	CG17806	1.9	0.112	0.31	0.447213595499958	0.83
Pallidin	tsh	1.88	0.112	0.31	0.447213595499958	0.83
Pallidin	CycH	1.83	0.112	0.31	0.447213595499958	0.83
Pallidin	CG2199	1.74	0.112	0.31	0.447213595499958	0.83
Pallidin	CG10274	1.67	0.112	0.31	0.447213595499958	0.83
Pallidin	mrn	1.67	0.112	0.31	0.447213595499958	0.83
Pallidin	Su(H)	1.66	0.112	0.31	0.447213595499958	0.83
Pallidin	ktub	1.66	0.112	0.31	0.447213595499958	0.83
Pallidin	CG14441	1.65	0.112	0.31	0.447213595499958	0.83
Pallidin	row	1.65	0.112	0.31	0.447213595499958	0.83
Pallidin	CG18262	1.61	0.112	0.31	0.447213595499958	0.83
CG14135	CG17568	6.22	0.1	0.35	0.29277002188456	0.67
CG14135	CG13624	4.26	0.1	0.35	0.29277002188456	0.67
CG14135	Cdk8	4.17	0.1	0.35	0.29277002188456	0.67
CG14135	Plzf	3.92	0.1	0.35	0.29277002188456	0.67
CG14135	Tip60	3.29	0.1	0.35	0.29277002188456	0.67
CG14135	mTTF	2.96	0.1	0.35	0.29277002188456	0.67
CG14135	CG16863	2.81	0.1	0.35	0.29277002188456	0.67
CG14135	kn	2.48	0.1	0.35	0.29277002188456	0.67
CG14135	Brd8	2.36	0.1	0.35	0.29277002188456	0.67
CG14135	CG31365	2.27	0.1	0.35	0.29277002188456	0.67
CG14135	ab	2.23	0.1	0.35	0.29277002188456	0.67
CG14135	nvy	2.08	0.1	0.35	0.29277002188456	0.67
CG14135	abo	2.06	0.1	0.35	0.29277002188456	0.67
CG14135	CG17802	2.01	0.1	0.35	0.29277002188456	0.67
CG14135	CTCF	1.91	0.1	0.35	0.29277002188456	0.67
CG14135	Lmpt	1.88	0.1	0.35	0.29277002188456	0.67
CG14135	Chrac-16	1.85	0.1	0.35	0.29277002188456	0.67
CG14135	sba	1.83	0.1	0.35	0.29277002188456	0.67
CG14135	CG9799	1.79	0.1	0.35	0.29277002188456	0.67
CG14135	CG9948	1.77	0.1	0.35	0.29277002188456	0.67
CG14135	CG17361	1.77	0.1	0.35	0.29277002188456	0.67
CG14135	wdn	1.77	0.1	0.35	0.29277002188456	0.67
CG14135	Asciz	1.76	0.1	0.35	0.29277002188456	0.67
CG14135	rn	1.74	0.1	0.35	0.29277002188456	0.67
CG14135	tara	1.73	0.1	0.35	0.29277002188456	0.67
CG14135	MBD-R2	1.71	0.1	0.35	0.29277002188456	0.67
CG14135	CG14712	1.67	0.1	0.35	0.29277002188456	0.67
CG14135	MESR4	1.63	0.1	0.35	0.29277002188456	0.67
CG14135	CG32700	1.6	0.1	0.35	0.29277002188456	0.67
CG14135	Slp_D	1.6	0.1	0.35	0.29277002188456	0.67
Bmcp	woc	7.18	0.123	0.03	0.29277002188456	0.28
Bmcp	Pfk	4.36	0.123	0.03	0.29277002188456	0.28
Bmcp	caz	4.3	0.123	0.03	0.29277002188456	0.28
Bmcp	MED15	3.48	0.123	0.03	0.29277002188456	0.28
Bmcp	Taf2	3.22	0.123	0.03	0.29277002188456	0.28
Bmcp	CG7518	3.07	0.123	0.03	0.29277002188456	0.28
Bmcp	Asciz	2.81	0.123	0.03	0.29277002188456	0.28
Bmcp	CR43671	2.78	0.123	0.03	0.29277002188456	0.28
Bmcp	Mes4	2.66	0.123	0.03	0.29277002188456	0.28
Bmcp	CG7928	2.6	0.123	0.03	0.29277002188456	0.28
Bmcp	CG8314	2.59	0.123	0.03	0.29277002188456	0.28
Bmcp	TfAP-2	2.55	0.123	0.03	0.29277002188456	0.28
Bmcp	CG12768	2.51	0.123	0.03	0.29277002188456	0.28
Bmcp	toy	2.29	0.123	0.03	0.29277002188456	0.28
Bmcp	Mlp84B	2.29	0.123	0.03	0.29277002188456	0.28
Bmcp	CG3815	2.27	0.123	0.03	0.29277002188456	0.28
Bmcp	Dh44-R2	2.17	0.123	0.03	0.29277002188456	0.28
Bmcp	hng1	2.13	0.123	0.03	0.29277002188456	0.28
Bmcp	lov	2.12	0.123	0.03	0.29277002188456	0.28
Bmcp	CG7368	2.08	0.123	0.03	0.29277002188456	0.28
Bmcp	Brf	2.04	0.123	0.03	0.29277002188456	0.28
Bmcp	CG18476	2.02	0.123	0.03	0.29277002188456	0.28
Bmcp	Pbp95	1.95	0.123	0.03	0.29277002188456	0.28
Bmcp	Taf10	1.93	0.123	0.03	0.29277002188456	0.28
Bmcp	D	1.84	0.123	0.03	0.29277002188456	0.28
Bmcp	Mat1	1.84	0.123	0.03	0.29277002188456	0.28
Bmcp	CG6254	1.77	0.123	0.03	0.29277002188456	0.28
Bmcp	e(y)1	1.76	0.123	0.03	0.29277002188456	0.28
Bmcp	Hr78	1.75	0.123	0.03	0.29277002188456	0.28
Bmcp	CG6686	1.61	0.123	0.03	0.29277002188456	0.28
CG6024	mrn	4.06	0.324	-0.27	0.174077655955698	0.2
CG6024	luna	2.68	0.324	-0.27	0.174077655955698	0.2
CG6024	Psc	2.34	0.324	-0.27	0.174077655955698	0.2
CG6024	CG31224	2.3	0.324	-0.27	0.174077655955698	0.2
CG6024	Tfb1	2.28	0.324	-0.27	0.174077655955698	0.2
CG6024	tsh	2.27	0.324	-0.27	0.174077655955698	0.2
CG6024	Dip1	2.17	0.324	-0.27	0.174077655955698	0.2
CG6024	ash1	2.03	0.324	-0.27	0.174077655955698	0.2
CG6024	su(Hw)	1.93	0.324	-0.27	0.174077655955698	0.2
CG6024	ash2	1.91	0.324	-0.27	0.174077655955698	0.2
CG6024	CG6254	1.9	0.324	-0.27	0.174077655955698	0.2
CG6024	abo	1.81	0.324	-0.27	0.174077655955698	0.2
CG6024	CG2790	1.78	0.324	-0.27	0.174077655955698	0.2
CG6024	MED15	1.76	0.324	-0.27	0.174077655955698	0.2
CG6024	MED20	1.69	0.324	-0.27	0.174077655955698	0.2
CG6024	CG3163	1.69	0.324	-0.27	0.174077655955698	0.2
CG6024	Taf5	1.65	0.324	-0.27	0.174077655955698	0.2
CG6024	E2f1	1.64	0.324	-0.27	0.174077655955698	0.2
CG6024	CG4707	1.6	0.324	-0.27	0.174077655955698	0.2
CG6024	CG15011	1.59	0.324	-0.27	0.174077655955698	0.2
CG6024	RpIII128	1.55	0.324	-0.27	0.174077655955698	0.2
CG6024	Su(z)2	1.54	0.324	-0.27	0.174077655955698	0.2
CG6024	Ada2b	1.52	0.324	-0.27	0.174077655955698	0.2
CG6024	aop	1.47	0.324	-0.27	0.174077655955698	0.2
CG6024	jigr1	1.45	0.324	-0.27	0.174077655955698	0.2
CG6024	Opbp	1.45	0.324	-0.27	0.174077655955698	0.2
CG6024	Mrtf	1.44	0.324	-0.27	0.174077655955698	0.2
CG6024	CG9215	1.44	0.324	-0.27	0.174077655955698	0.2
CG6024	Ey_Hbn	1.41	0.324	-0.27	0.174077655955698	0.2
CG6024	tara	1.39	0.324	-0.27	0.174077655955698	0.2
CG10907	CG14667	7.27	0.172	-0.22	0.149071198499986	0.38
CG10907	Acf1	5.51	0.172	-0.22	0.149071198499986	0.38
CG10907	CG3313	4.44	0.172	-0.22	0.149071198499986	0.38
CG10907	CG31388	4.41	0.172	-0.22	0.149071198499986	0.38
CG10907	e(y)3	3.59	0.172	-0.22	0.149071198499986	0.38
CG10907	CG7785	3.57	0.172	-0.22	0.149071198499986	0.38
CG10907	CG10949	3.34	0.172	-0.22	0.149071198499986	0.38
CG10907	Hmx	3.26	0.172	-0.22	0.149071198499986	0.38
CG10907	CG3281	3.25	0.172	-0.22	0.149071198499986	0.38
CG10907	CG12942	2.82	0.172	-0.22	0.149071198499986	0.38
CG10907	TfIIFbeta	2.62	0.172	-0.22	0.149071198499986	0.38
CG10907	noc	2.48	0.172	-0.22	0.149071198499986	0.38
CG10907	CG11902	2.48	0.172	-0.22	0.149071198499986	0.38
CG10907	az2	2.44	0.172	-0.22	0.149071198499986	0.38
CG10907	MED22	2.43	0.172	-0.22	0.149071198499986	0.38
CG10907	CG15435	2.4	0.172	-0.22	0.149071198499986	0.38
CG10907	Su(var)3-9	2.39	0.172	-0.22	0.149071198499986	0.38
CG10907	CG4854	2.23	0.172	-0.22	0.149071198499986	0.38
CG10907	RpIII128	2.17	0.172	-0.22	0.149071198499986	0.38
CG10907	CG6813	2.08	0.172	-0.22	0.149071198499986	0.38
CG10907	CG17359	2.01	0.172	-0.22	0.149071198499986	0.38
CG10907	chif	1.99	0.172	-0.22	0.149071198499986	0.38
CG10907	nvy	1.97	0.172	-0.22	0.149071198499986	0.38
CG10907	TfAP-2	1.95	0.172	-0.22	0.149071198499986	0.38
CG10907	CG14711	1.95	0.172	-0.22	0.149071198499986	0.38
CG10907	CG5953	1.89	0.172	-0.22	0.149071198499986	0.38
CG10907	su(Hw)	1.88	0.172	-0.22	0.149071198499986	0.38
CG10907	fru	1.88	0.172	-0.22	0.149071198499986	0.38
CG10907	crc	1.87	0.172	-0.22	0.149071198499986	0.38
CG10907	caz	1.84	0.172	-0.22	0.149071198499986	0.38
CG14130	Hmx	5.64	0.043	-0.11	0.447213595499958	0.85
CG14130	mld	4.19	0.043	-0.11	0.447213595499958	0.85
CG14130	GATAd	2.97	0.043	-0.11	0.447213595499958	0.85
CG14130	CG6907	2.88	0.043	-0.11	0.447213595499958	0.85
CG14130	CG6808	2.84	0.043	-0.11	0.447213595499958	0.85
CG14130	sqz	2.46	0.043	-0.11	0.447213595499958	0.85
CG14130	CG11695	2.38	0.043	-0.11	0.447213595499958	0.85
CG14130	Tusp	2.19	0.043	-0.11	0.447213595499958	0.85
CG14130	CG9799	2.1	0.043	-0.11	0.447213595499958	0.85
CG14130	mrn	2.1	0.043	-0.11	0.447213595499958	0.85
CG14130	nvy	2.02	0.043	-0.11	0.447213595499958	0.85
CG14130	CG34422	2.02	0.043	-0.11	0.447213595499958	0.85
CG14130	pfk	2	0.043	-0.11	0.447213595499958	0.85
CG14130	su(Hw)	1.96	0.043	-0.11	0.447213595499958	0.85
CG14130	schlank	1.96	0.043	-0.11	0.447213595499958	0.85
CG14130	Set2	1.93	0.043	-0.11	0.447213595499958	0.85
CG14130	jing	1.91	0.043	-0.11	0.447213595499958	0.85
CG14130	ranshi	1.88	0.043	-0.11	0.447213595499958	0.85
CG14130	her	1.84	0.043	-0.11	0.447213595499958	0.85
CG14130	woc	1.83	0.043	-0.11	0.447213595499958	0.85
CG14130	CG33213	1.7	0.043	-0.11	0.447213595499958	0.85
CG14130	CG8145	1.63	0.043	-0.11	0.447213595499958	0.85
CG14130	Rabex-5	1.62	0.043	-0.11	0.447213595499958	0.85
CG14130	CG4936	1.61	0.043	-0.11	0.447213595499958	0.85
CG14130	Hr78	1.58	0.043	-0.11	0.447213595499958	0.85
CG14130	CG10949	1.58	0.043	-0.11	0.447213595499958	0.85
CG14130	CG17612	1.57	0.043	-0.11	0.447213595499958	0.85
CG14130	phol	1.54	0.043	-0.11	0.447213595499958	0.85
CG14130	CG6765	1.52	0.043	-0.11	0.447213595499958	0.85
CG14130	Cenp-C	1.52	0.043	-0.11	0.447213595499958	0.85
CG11597	Dad	4.35	0.139	0.56	1	0.79
CG11597	ZnT49B	3.93	0.139	0.56	1	0.79
CG11597	msl-3	3.41	0.139	0.56	1	0.79
CG11597	Trf	3.12	0.139	0.56	1	0.79
CG11597	hth	2.97	0.139	0.56	1	0.79
CG11597	Pcl	2.82	0.139	0.56	1	0.79
CG11597	CG1792	2.77	0.139	0.56	1	0.79
CG11597	Met	2.71	0.139	0.56	1	0.79
CG11597	lov	2.6	0.139	0.56	1	0.79
CG11597	mirr	2.59	0.139	0.56	1	0.79
CG11597	CG16863	2.5	0.139	0.56	1	0.79
CG11597	oc	2.47	0.139	0.56	1	0.79
CG11597	Pif1A	2.46	0.139	0.56	1	0.79
CG11597	ssp	2.33	0.139	0.56	1	0.79
CG11597	Fen1	2.33	0.139	0.56	1	0.79
CG11597	CG6769	2.29	0.139	0.56	1	0.79
CG11597	CG10669	2.26	0.139	0.56	1	0.79
CG11597	CG10209	2.21	0.139	0.56	1	0.79
CG11597	CG13775	2.1	0.139	0.56	1	0.79
CG11597	CG7745	2.08	0.139	0.56	1	0.79
CG11597	CrebA	2.08	0.139	0.56	1	0.79
CG11597	CG8924	2.06	0.139	0.56	1	0.79
CG11597	caz	2.01	0.139	0.56	1	0.79
CG11597	TfAP-2	1.96	0.139	0.56	1	0.79
CG11597	CG6765	1.96	0.139	0.56	1	0.79
CG11597	CG11085	1.94	0.139	0.56	1	0.79
CG11597	Lim3	1.92	0.139	0.56	1	0.79
CG11597	Mrtf	1.9	0.139	0.56	1	0.79
CG11597	stc	1.89	0.139	0.56	1	0.79
CG11597	wdn	1.89	0.139	0.56	1	0.79
CG32095	Hmg-2	4.04	0.091	-0.47	0.0666666666666667	0.01
CG32095	Hakai	3.51	0.091	-0.47	0.0666666666666667	0.01
CG32095	CG14438	3.33	0.091	-0.47	0.0666666666666667	0.01
CG32095	CG33213	3.3	0.091	-0.47	0.0666666666666667	0.01
CG32095	CG12267	2.64	0.091	-0.47	0.0666666666666667	0.01
CG32095	ZnT49B	2.59	0.091	-0.47	0.0666666666666667	0.01
CG32095	CG6813	2.48	0.091	-0.47	0.0666666666666667	0.01
CG32095	CG1792	2.42	0.091	-0.47	0.0666666666666667	0.01
CG32095	Br140	2.35	0.091	-0.47	0.0666666666666667	0.01
CG32095	erm	2.21	0.091	-0.47	0.0666666666666667	0.01
CG32095	CG18764	2.2	0.091	-0.47	0.0666666666666667	0.01
CG32095	CG12768	2.16	0.091	-0.47	0.0666666666666667	0.01
CG32095	Chrac-16	2.12	0.091	-0.47	0.0666666666666667	0.01
CG32095	CG8950	2.09	0.091	-0.47	0.0666666666666667	0.01
CG32095	msl-3	2.07	0.091	-0.47	0.0666666666666667	0.01
CG32095	CG11414	1.97	0.091	-0.47	0.0666666666666667	0.01
CG32095	ab	1.93	0.091	-0.47	0.0666666666666667	0.01
CG32095	stck	1.86	0.091	-0.47	0.0666666666666667	0.01
CG32095	CG3726	1.82	0.091	-0.47	0.0666666666666667	0.01
CG32095	CG7745	1.79	0.091	-0.47	0.0666666666666667	0.01
CG32095	jumu	1.76	0.091	-0.47	0.0666666666666667	0.01
CG32095	Lmpt	1.74	0.091	-0.47	0.0666666666666667	0.01
CG32095	slim	1.72	0.091	-0.47	0.0666666666666667	0.01
CG32095	Atf-2	1.67	0.091	-0.47	0.0666666666666667	0.01
CG32095	Hbn_Opa_Slp	1.66	0.091	-0.47	0.0666666666666667	0.01
CG32095	Hr96	1.62	0.091	-0.47	0.0666666666666667	0.01
CG32095	CG5033	1.58	0.091	-0.47	0.0666666666666667	0.01
CG32095	CG2790	1.56	0.091	-0.47	0.0666666666666667	0.01
CG32095	Ets65A	1.53	0.091	-0.47	0.0666666666666667	0.01
CG32095	tef	1.52	0.091	-0.47	0.0666666666666667	0.01
l(3)j2D3	slim	7.46	0.145	0.08	0.258198889747161	0.57
l(3)j2D3	MRG15	6.78	0.145	0.08	0.258198889747161	0.57
l(3)j2D3	Mtp	6.18	0.145	0.08	0.258198889747161	0.57
l(3)j2D3	Hr39	5.79	0.145	0.08	0.258198889747161	0.57
l(3)j2D3	dalao	5.66	0.145	0.08	0.258198889747161	0.57
l(3)j2D3	sima	4.58	0.145	0.08	0.258198889747161	0.57
l(3)j2D3	TH1	4.48	0.145	0.08	0.258198889747161	0.57
l(3)j2D3	mrn	4.18	0.145	0.08	0.258198889747161	0.57
l(3)j2D3	CG7785	3.92	0.145	0.08	0.258198889747161	0.57
l(3)j2D3	CG3163	3.78	0.145	0.08	0.258198889747161	0.57
l(3)j2D3	pita	3.45	0.145	0.08	0.258198889747161	0.57
l(3)j2D3	CG12236	3.35	0.145	0.08	0.258198889747161	0.57
l(3)j2D3	Sry-delta	2.97	0.145	0.08	0.258198889747161	0.57
l(3)j2D3	CG18476	2.92	0.145	0.08	0.258198889747161	0.57
l(3)j2D3	Chrac-16	2.81	0.145	0.08	0.258198889747161	0.57
l(3)j2D3	Brd8	2.76	0.145	0.08	0.258198889747161	0.57
l(3)j2D3	MED11	2.76	0.145	0.08	0.258198889747161	0.57
l(3)j2D3	Lmpt	2.56	0.145	0.08	0.258198889747161	0.57
l(3)j2D3	Hr96	2.43	0.145	0.08	0.258198889747161	0.57
l(3)j2D3	Tfb1	2.42	0.145	0.08	0.258198889747161	0.57
l(3)j2D3	Su(var)2-HP2	2.41	0.145	0.08	0.258198889747161	0.57
l(3)j2D3	su(Hw)	2.35	0.145	0.08	0.258198889747161	0.57
l(3)j2D3	bon	2.34	0.145	0.08	0.258198889747161	0.57
l(3)j2D3	Mat1	2.29	0.145	0.08	0.258198889747161	0.57
l(3)j2D3	MESR4	2.28	0.145	0.08	0.258198889747161	0.57
l(3)j2D3	CG17806	2.28	0.145	0.08	0.258198889747161	0.57
l(3)j2D3	az2	2.16	0.145	0.08	0.258198889747161	0.57
l(3)j2D3	YL-1	2.15	0.145	0.08	0.258198889747161	0.57
l(3)j2D3	dac	2.14	0.145	0.08	0.258198889747161	0.57
l(3)j2D3	CG17829	2.14	0.145	0.08	0.258198889747161	0.57
ssp	tara	5.98	0.123	-0.22	0.333333333333333	0.65
ssp	CG14438	5.85	0.123	-0.22	0.333333333333333	0.65
ssp	lov	4.4	0.123	-0.22	0.333333333333333	0.65
ssp	Mes4	3.3	0.123	-0.22	0.333333333333333	0.65
ssp	Atf-2	3.01	0.123	-0.22	0.333333333333333	0.65
ssp	CG11317	2.95	0.123	-0.22	0.333333333333333	0.65
ssp	CG11906	2.94	0.123	-0.22	0.333333333333333	0.65
ssp	CG18764	2.8	0.123	-0.22	0.333333333333333	0.65
ssp	Kdm4A	2.6	0.123	-0.22	0.333333333333333	0.65
ssp	CG30403	2.5	0.123	-0.22	0.333333333333333	0.65
ssp	hth	2.45	0.123	-0.22	0.333333333333333	0.65
ssp	CG15435	2.43	0.123	-0.22	0.333333333333333	0.65
ssp	jigr1	2.25	0.123	-0.22	0.333333333333333	0.65
ssp	Su(z)2	2.17	0.123	-0.22	0.333333333333333	0.65
ssp	jing	2.13	0.123	-0.22	0.333333333333333	0.65
ssp	ap	1.98	0.123	-0.22	0.333333333333333	0.65
ssp	her	1.93	0.123	-0.22	0.333333333333333	0.65
ssp	CG9932	1.86	0.123	-0.22	0.333333333333333	0.65
ssp	CG12219	1.85	0.123	-0.22	0.333333333333333	0.65
ssp	CG7928	1.84	0.123	-0.22	0.333333333333333	0.65
ssp	Gdi	1.82	0.123	-0.22	0.333333333333333	0.65
ssp	Su(var)3-7	1.81	0.123	-0.22	0.333333333333333	0.65
ssp	CG6163	1.77	0.123	-0.22	0.333333333333333	0.65
ssp	ecd	1.76	0.123	-0.22	0.333333333333333	0.65
ssp	mod	1.75	0.123	-0.22	0.333333333333333	0.65
ssp	CG34340	1.75	0.123	-0.22	0.333333333333333	0.65
ssp	Su(var)3-9	1.73	0.123	-0.22	0.333333333333333	0.65
ssp	dve	1.73	0.123	-0.22	0.333333333333333	0.65
ssp	Trf	1.72	0.123	-0.22	0.333333333333333	0.65
ssp	CG8578	1.72	0.123	-0.22	0.333333333333333	0.65
CG11560	CG17186	4.76	0.085	0.28	0.149071198499986	0.39
CG11560	bsh	3.55	0.085	0.28	0.149071198499986	0.39
CG11560	CG15011	3.38	0.085	0.28	0.149071198499986	0.39
CG11560	Meics	2.97	0.085	0.28	0.149071198499986	0.39
CG11560	CG15601	2.54	0.085	0.28	0.149071198499986	0.39
CG11560	Dip2	2.44	0.085	0.28	0.149071198499986	0.39
CG11560	CG32982	2.43	0.085	0.28	0.149071198499986	0.39
CG11560	trem	2.36	0.085	0.28	0.149071198499986	0.39
CG11560	az2	2.34	0.085	0.28	0.149071198499986	0.39
CG11560	Pc	2.33	0.085	0.28	0.149071198499986	0.39
CG11560	MRG15	2.26	0.085	0.28	0.149071198499986	0.39
CG11560	CG30020	2.15	0.085	0.28	0.149071198499986	0.39
CG11560	mTTF	2.14	0.085	0.28	0.149071198499986	0.39
CG11560	CG4424	2.06	0.085	0.28	0.149071198499986	0.39
CG11560	stwl	1.9	0.085	0.28	0.149071198499986	0.39
CG11560	CG12236	1.84	0.085	0.28	0.149071198499986	0.39
CG11560	Kdm4A	1.83	0.085	0.28	0.149071198499986	0.39
CG11560	nerfin-1	1.83	0.085	0.28	0.149071198499986	0.39
CG11560	Su(var)3-7	1.83	0.085	0.28	0.149071198499986	0.39
CG11560	CG8159	1.82	0.085	0.28	0.149071198499986	0.39
CG11560	ecd	1.8	0.085	0.28	0.149071198499986	0.39
CG11560	bab2	1.8	0.085	0.28	0.149071198499986	0.39
CG11560	CG3313	1.78	0.085	0.28	0.149071198499986	0.39
CG11560	dmrt99B	1.7	0.085	0.28	0.149071198499986	0.39
CG11560	oc	1.61	0.085	0.28	0.149071198499986	0.39
CG11560	ttk	1.58	0.085	0.28	0.149071198499986	0.39
CG11560	CG18262	1.58	0.085	0.28	0.149071198499986	0.39
CG11560	CG17829	1.58	0.085	0.28	0.149071198499986	0.39
CG11560	polybromo	1.54	0.085	0.28	0.149071198499986	0.39
CG11560	CG14710	1.53	0.085	0.28	0.149071198499986	0.39
CG5645	Brf	9.94	0.079	0.39	1	0.94
CG5645	crc	4.75	0.079	0.39	1	0.94
CG5645	CG10949	4.11	0.079	0.39	1	0.94
CG5645	Ets65A	3.35	0.079	0.39	1	0.94
CG5645	CG9799	3.19	0.079	0.39	1	0.94
CG5645	CG6254	3.05	0.079	0.39	1	0.94
CG5645	Dll	2.85	0.079	0.39	1	0.94
CG5645	bs	2.57	0.079	0.39	1	0.94
CG5645	CG11456	2.47	0.079	0.39	1	0.94
CG5645	MESR4	2.44	0.079	0.39	1	0.94
CG5645	CG11902	2.41	0.079	0.39	1	0.94
CG5645	CG7818	2.23	0.079	0.39	1	0.94
CG5645	l(3)73Ah	2.22	0.079	0.39	1	0.94
CG5645	CG9305	2.2	0.079	0.39	1	0.94
CG5645	CG3838	2.13	0.079	0.39	1	0.94
CG5645	CG1647	2.11	0.079	0.39	1	0.94
CG5645	HLH106	1.96	0.079	0.39	1	0.94
CG5645	CG15601	1.94	0.079	0.39	1	0.94
CG5645	fd59A	1.93	0.079	0.39	1	0.94
CG5645	bon	1.91	0.079	0.39	1	0.94
CG5645	Mat1	1.91	0.079	0.39	1	0.94
CG5645	Rabex-5	1.86	0.079	0.39	1	0.94
CG5645	Nufip	1.84	0.079	0.39	1	0.94
CG5645	Hmg-2	1.76	0.079	0.39	1	0.94
CG5645	MED20	1.75	0.079	0.39	1	0.94
CG5645	woc	1.75	0.079	0.39	1	0.94
CG5645	CG3163	1.73	0.079	0.39	1	0.94
CG5645	CG32982	1.68	0.079	0.39	1	0.94
CG5645	row	1.66	0.079	0.39	1	0.94
CG5645	MBD-R2	1.65	0.079	0.39	1	0.94
Nrx-IV	jing	4.97	0.199	0.36	0.674199862463242	0.18
Nrx-IV	whole_OPC	4.22	0.199	0.36	0.674199862463242	0.18
Nrx-IV	CG6683	4.04	0.199	0.36	0.674199862463242	0.18
Nrx-IV	luna	3.85	0.199	0.36	0.674199862463242	0.18
Nrx-IV	Tbp	3.81	0.199	0.36	0.674199862463242	0.18
Nrx-IV	CG3313	3.3	0.199	0.36	0.674199862463242	0.18
Nrx-IV	aop	2.99	0.199	0.36	0.674199862463242	0.18
Nrx-IV	ssp	2.78	0.199	0.36	0.674199862463242	0.18
Nrx-IV	her	2.56	0.199	0.36	0.674199862463242	0.18
Nrx-IV	woc	2.54	0.199	0.36	0.674199862463242	0.18
Nrx-IV	Lmpt	2.52	0.199	0.36	0.674199862463242	0.18
Nrx-IV	CG2889	2.45	0.199	0.36	0.674199862463242	0.18
Nrx-IV	CTCF	2.43	0.199	0.36	0.674199862463242	0.18
Nrx-IV	Mlp84B	2.37	0.199	0.36	0.674199862463242	0.18
Nrx-IV	ush	2.37	0.199	0.36	0.674199862463242	0.18
Nrx-IV	Mat1	2.33	0.199	0.36	0.674199862463242	0.18
Nrx-IV	CG16863	2.18	0.199	0.36	0.674199862463242	0.18
Nrx-IV	MED11	2.17	0.199	0.36	0.674199862463242	0.18
Nrx-IV	Side	2.16	0.199	0.36	0.674199862463242	0.18
Nrx-IV	CG2116	2.1	0.199	0.36	0.674199862463242	0.18
Nrx-IV	pdm3	2.1	0.199	0.36	0.674199862463242	0.18
Nrx-IV	Ets97D	2.08	0.199	0.36	0.674199862463242	0.18
Nrx-IV	bs	2.04	0.199	0.36	0.674199862463242	0.18
Nrx-IV	D	2.04	0.199	0.36	0.674199862463242	0.18
Nrx-IV	CG12942	2.01	0.199	0.36	0.674199862463242	0.18
Nrx-IV	CG14438	2	0.199	0.36	0.674199862463242	0.18
Nrx-IV	NK7.1	1.98	0.199	0.36	0.674199862463242	0.18
Nrx-IV	mTTF	1.95	0.199	0.36	0.674199862463242	0.18
Nrx-IV	CG43689	1.94	0.199	0.36	0.674199862463242	0.18
Nrx-IV	CG9776	1.91	0.199	0.36	0.674199862463242	0.18
CG9760	esn	7.22	0.191	0.46	0.174077655955698	0.37
CG9760	Hr39	5.26	0.191	0.46	0.174077655955698	0.37
CG9760	hng3	5.04	0.191	0.46	0.174077655955698	0.37
CG9760	CG44002	4.19	0.191	0.46	0.174077655955698	0.37
CG9760	CG3838	3.73	0.191	0.46	0.174077655955698	0.37
CG9760	tup	3.18	0.191	0.46	0.174077655955698	0.37
CG9760	pfk	2.82	0.191	0.46	0.174077655955698	0.37
CG9760	ey	2.8	0.191	0.46	0.174077655955698	0.37
CG9760	dbr	2.71	0.191	0.46	0.174077655955698	0.37
CG9760	CG11414	2.52	0.191	0.46	0.174077655955698	0.37
CG9760	mTTF	2.44	0.191	0.46	0.174077655955698	0.37
CG9760	CG14441	2.42	0.191	0.46	0.174077655955698	0.37
CG9760	Brd8	2.41	0.191	0.46	0.174077655955698	0.37
CG9760	CG13775	2.41	0.191	0.46	0.174077655955698	0.37
CG9760	Sry-delta	2.29	0.191	0.46	0.174077655955698	0.37
CG9760	oc	2.22	0.191	0.46	0.174077655955698	0.37
CG9760	Atu	2.22	0.191	0.46	0.174077655955698	0.37
CG9760	TfAP-2	2.18	0.191	0.46	0.174077655955698	0.37
CG9760	e(y)1	2.16	0.191	0.46	0.174077655955698	0.37
CG9760	ranshi	2.16	0.191	0.46	0.174077655955698	0.37
CG9760	sima	2.12	0.191	0.46	0.174077655955698	0.37
CG9760	E2f1	2.09	0.191	0.46	0.174077655955698	0.37
CG9760	CTCF	2.07	0.191	0.46	0.174077655955698	0.37
CG9760	ap	2.02	0.191	0.46	0.174077655955698	0.37
CG9760	CG14965	1.9	0.191	0.46	0.174077655955698	0.37
CG9760	Tbp	1.88	0.191	0.46	0.174077655955698	0.37
CG9760	dve	1.84	0.191	0.46	0.174077655955698	0.37
CG9760	CG8145	1.81	0.191	0.46	0.174077655955698	0.37
CG9760	tj	1.77	0.191	0.46	0.174077655955698	0.37
CG9760	CG13624	1.76	0.191	0.46	0.174077655955698	0.37
Rh7	CG12075	11.12	0.602	-0.28	0.142857142857143	0.05
Rh7	CG13123	5.34	0.602	-0.28	0.142857142857143	0.05
Rh7	CG18262	4.62	0.602	-0.28	0.142857142857143	0.05
Rh7	CG3838	4.28	0.602	-0.28	0.142857142857143	0.05
Rh7	dac	3.14	0.602	-0.28	0.142857142857143	0.05
Rh7	MESR4	2.73	0.602	-0.28	0.142857142857143	0.05
Rh7	elB	2.61	0.602	-0.28	0.142857142857143	0.05
Rh7	erm	2.38	0.602	-0.28	0.142857142857143	0.05
Rh7	MRG15	2.35	0.602	-0.28	0.142857142857143	0.05
Rh7	dve	2.32	0.602	-0.28	0.142857142857143	0.05
Rh7	pfk	2.31	0.602	-0.28	0.142857142857143	0.05
Rh7	TFAM	2.26	0.602	-0.28	0.142857142857143	0.05
Rh7	CG18265	2.17	0.602	-0.28	0.142857142857143	0.05
Rh7	Dll	2.12	0.602	-0.28	0.142857142857143	0.05
Rh7	CG13624	2.08	0.602	-0.28	0.142857142857143	0.05
Rh7	MED18	1.91	0.602	-0.28	0.142857142857143	0.05
Rh7	row	1.88	0.602	-0.28	0.142857142857143	0.05
Rh7	bab2	1.87	0.602	-0.28	0.142857142857143	0.05
Rh7	TfIIFbeta	1.87	0.602	-0.28	0.142857142857143	0.05
Rh7	CG7839	1.86	0.602	-0.28	0.142857142857143	0.05
Rh7	Taf5	1.77	0.602	-0.28	0.142857142857143	0.05
Rh7	Set2	1.75	0.602	-0.28	0.142857142857143	0.05
Rh7	sima	1.67	0.602	-0.28	0.142857142857143	0.05
Rh7	Sce	1.59	0.602	-0.28	0.142857142857143	0.05
Rh7	Vsx2	1.57	0.602	-0.28	0.142857142857143	0.05
Rh7	Ada2b	1.56	0.602	-0.28	0.142857142857143	0.05
Rh7	hbn	1.55	0.602	-0.28	0.142857142857143	0.05
Rh7	Atu	1.54	0.602	-0.28	0.142857142857143	0.05
Rh7	Tusp	1.47	0.602	-0.28	0.142857142857143	0.05
Rh7	CG3919	1.47	0.602	-0.28	0.142857142857143	0.05
thoc6	CR43671	6.86	0.166	-0.25	0.447213595499958	0.31
thoc6	Snoo	4.42	0.166	-0.25	0.447213595499958	0.31
thoc6	CG7101	3.86	0.166	-0.25	0.447213595499958	0.31
thoc6	scro	3.74	0.166	-0.25	0.447213595499958	0.31
thoc6	TfIIFbeta	3.7	0.166	-0.25	0.447213595499958	0.31
thoc6	ecd	3.5	0.166	-0.25	0.447213595499958	0.31
thoc6	CG33695	3.17	0.166	-0.25	0.447213595499958	0.31
thoc6	Nf-YA	2.93	0.166	-0.25	0.447213595499958	0.31
thoc6	MED25	2.51	0.166	-0.25	0.447213595499958	0.31
thoc6	CG8159	2.46	0.166	-0.25	0.447213595499958	0.31
thoc6	jing	2.39	0.166	-0.25	0.447213595499958	0.31
thoc6	oc	2.25	0.166	-0.25	0.447213595499958	0.31
thoc6	CG3919	2.24	0.166	-0.25	0.447213595499958	0.31
thoc6	CG12267	2.18	0.166	-0.25	0.447213595499958	0.31
thoc6	Su(z)2	2.18	0.166	-0.25	0.447213595499958	0.31
thoc6	tj	2.18	0.166	-0.25	0.447213595499958	0.31
thoc6	Nufip	2.11	0.166	-0.25	0.447213595499958	0.31
thoc6	CG30403	2.03	0.166	-0.25	0.447213595499958	0.31
thoc6	CG11247	2.02	0.166	-0.25	0.447213595499958	0.31
thoc6	br	1.96	0.166	-0.25	0.447213595499958	0.31
thoc6	Atac2	1.9	0.166	-0.25	0.447213595499958	0.31
thoc6	tio	1.85	0.166	-0.25	0.447213595499958	0.31
thoc6	pfk	1.83	0.166	-0.25	0.447213595499958	0.31
thoc6	CG17829	1.82	0.166	-0.25	0.447213595499958	0.31
thoc6	CG8924	1.82	0.166	-0.25	0.447213595499958	0.31
thoc6	MED22	1.81	0.166	-0.25	0.447213595499958	0.31
thoc6	ranshi	1.78	0.166	-0.25	0.447213595499958	0.31
thoc6	CG14710	1.78	0.166	-0.25	0.447213595499958	0.31
thoc6	CG18262	1.76	0.166	-0.25	0.447213595499958	0.31
thoc6	mld	1.74	0.166	-0.25	0.447213595499958	0.31
Adk1	CG9650	7.3	0.125	0	0.149071198499986	0.24
Adk1	TfAP-2	5.94	0.125	0	0.149071198499986	0.24
Adk1	CG1792	5.55	0.125	0	0.149071198499986	0.24
Adk1	Acf1	5.06	0.125	0	0.149071198499986	0.24
Adk1	jumu	3.56	0.125	0	0.149071198499986	0.24
Adk1	sba	2.84	0.125	0	0.149071198499986	0.24
Adk1	bab2	2.55	0.125	0	0.149071198499986	0.24
Adk1	her	2.51	0.125	0	0.149071198499986	0.24
Adk1	Pc	2.46	0.125	0	0.149071198499986	0.24
Adk1	CG4707	2.41	0.125	0	0.149071198499986	0.24
Adk1	Hr78	2.33	0.125	0	0.149071198499986	0.24
Adk1	Bap170	2.22	0.125	0	0.149071198499986	0.24
Adk1	YL-1	2.02	0.125	0	0.149071198499986	0.24
Adk1	tara	2	0.125	0	0.149071198499986	0.24
Adk1	aop	1.92	0.125	0	0.149071198499986	0.24
Adk1	oc	1.84	0.125	0	0.149071198499986	0.24
Adk1	pfk	1.79	0.125	0	0.149071198499986	0.24
Adk1	dm	1.76	0.125	0	0.149071198499986	0.24
Adk1	nerfin-1	1.74	0.125	0	0.149071198499986	0.24
Adk1	dalao	1.73	0.125	0	0.149071198499986	0.24
Adk1	CG44002	1.71	0.125	0	0.149071198499986	0.24
Adk1	Sox102F	1.7	0.125	0	0.149071198499986	0.24
Adk1	Sox21b	1.67	0.125	0	0.149071198499986	0.24
Adk1	Hbn_Opa_Slp	1.66	0.125	0	0.149071198499986	0.24
Adk1	dve	1.65	0.125	0	0.149071198499986	0.24
Adk1	CG14117	1.65	0.125	0	0.149071198499986	0.24
Adk1	TfIIFbeta	1.63	0.125	0	0.149071198499986	0.24
Adk1	Erm_Ey	1.56	0.125	0	0.149071198499986	0.24
Adk1	CTCF	1.55	0.125	0	0.149071198499986	0.24
Adk1	CG7928	1.52	0.125	0	0.149071198499986	0.24
app	CG8950	7.28	0.406	0.05	0.423659272868162	0.5
app	pros	3.89	0.406	0.05	0.423659272868162	0.5
app	CG6254	3.32	0.406	0.05	0.423659272868162	0.5
app	CG13624	2.8	0.406	0.05	0.423659272868162	0.5
app	CG11414	2.66	0.406	0.05	0.423659272868162	0.5
app	CG17359	2.36	0.406	0.05	0.423659272868162	0.5
app	Kdm2	2.31	0.406	0.05	0.423659272868162	0.5
app	trem	2.17	0.406	0.05	0.423659272868162	0.5
app	Lmpt	2.17	0.406	0.05	0.423659272868162	0.5
app	bab2	2.08	0.406	0.05	0.423659272868162	0.5
app	Hakai	2.04	0.406	0.05	0.423659272868162	0.5
app	E2f1	1.98	0.406	0.05	0.423659272868162	0.5
app	Camta	1.95	0.406	0.05	0.423659272868162	0.5
app	kin17	1.82	0.406	0.05	0.423659272868162	0.5
app	MED15	1.82	0.406	0.05	0.423659272868162	0.5
app	phtf	1.8	0.406	0.05	0.423659272868162	0.5
app	CG43689	1.75	0.406	0.05	0.423659272868162	0.5
app	Ets65A	1.69	0.406	0.05	0.423659272868162	0.5
app	Rbf	1.68	0.406	0.05	0.423659272868162	0.5
app	achi	1.6	0.406	0.05	0.423659272868162	0.5
app	CHES-1-like	1.57	0.406	0.05	0.423659272868162	0.5
app	sage	1.56	0.406	0.05	0.423659272868162	0.5
app	CG9890	1.56	0.406	0.05	0.423659272868162	0.5
app	CG8145	1.54	0.406	0.05	0.423659272868162	0.5
app	CG34340	1.5	0.406	0.05	0.423659272868162	0.5
app	CG8314	1.48	0.406	0.05	0.423659272868162	0.5
app	CG14441	1.47	0.406	0.05	0.423659272868162	0.5
app	shn	1.45	0.406	0.05	0.423659272868162	0.5
app	ADD1	1.45	0.406	0.05	0.423659272868162	0.5
app	CG6769	1.43	0.406	0.05	0.423659272868162	0.5
CG32100	shn	5.05	0.161	0.32	0.124034734589208	0.29
CG32100	hng1	4.49	0.161	0.32	0.124034734589208	0.29
CG32100	CG8478	3.41	0.161	0.32	0.124034734589208	0.29
CG32100	caz	3.03	0.161	0.32	0.124034734589208	0.29
CG32100	CG9650	2.93	0.161	0.32	0.124034734589208	0.29
CG32100	ssp	2.7	0.161	0.32	0.124034734589208	0.29
CG32100	fd59A	2.65	0.161	0.32	0.124034734589208	0.29
CG32100	CG8216	2.47	0.161	0.32	0.124034734589208	0.29
CG32100	CG11317	2.46	0.161	0.32	0.124034734589208	0.29
CG32100	Trf	2.45	0.161	0.32	0.124034734589208	0.29
CG32100	luna	2.41	0.161	0.32	0.124034734589208	0.29
CG32100	CG9890	2.28	0.161	0.32	0.124034734589208	0.29
CG32100	bs	2.24	0.161	0.32	0.124034734589208	0.29
CG32100	CG15601	2.21	0.161	0.32	0.124034734589208	0.29
CG32100	CG32982	2.21	0.161	0.32	0.124034734589208	0.29
CG32100	CR43670	2.12	0.161	0.32	0.124034734589208	0.29
CG32100	CG31224	2.1	0.161	0.32	0.124034734589208	0.29
CG32100	ecd	2.08	0.161	0.32	0.124034734589208	0.29
CG32100	msl-3	2.04	0.161	0.32	0.124034734589208	0.29
CG32100	Pcl	2.01	0.161	0.32	0.124034734589208	0.29
CG32100	CG11723	1.93	0.161	0.32	0.124034734589208	0.29
CG32100	CG31365	1.91	0.161	0.32	0.124034734589208	0.29
CG32100	dmrt99B	1.82	0.161	0.32	0.124034734589208	0.29
CG32100	Bx	1.8	0.161	0.32	0.124034734589208	0.29
CG32100	ZnT49B	1.71	0.161	0.32	0.124034734589208	0.29
CG32100	CG13775	1.7	0.161	0.32	0.124034734589208	0.29
CG32100	CG9948	1.67	0.161	0.32	0.124034734589208	0.29
CG32100	Su(z)12	1.65	0.161	0.32	0.124034734589208	0.29
CG32100	CG43343	1.65	0.161	0.32	0.124034734589208	0.29
CG32100	CG32105	1.6	0.161	0.32	0.124034734589208	0.29
Pbgs	MED4	6.87	0.082	0.3	0.53748384988657	0.65
Pbgs	phtf	5.04	0.082	0.3	0.53748384988657	0.65
Pbgs	Su(z)2	3.61	0.082	0.3	0.53748384988657	0.65
Pbgs	su(Hw)	2.99	0.082	0.3	0.53748384988657	0.65
Pbgs	Glut4EF	2.63	0.082	0.3	0.53748384988657	0.65
Pbgs	yem	2.57	0.082	0.3	0.53748384988657	0.65
Pbgs	MTA1-like	2.52	0.082	0.3	0.53748384988657	0.65
Pbgs	TfAP-2	2.42	0.082	0.3	0.53748384988657	0.65
Pbgs	CG42748	2.37	0.082	0.3	0.53748384988657	0.65
Pbgs	Tusp	2.23	0.082	0.3	0.53748384988657	0.65
Pbgs	CG11906	2.15	0.082	0.3	0.53748384988657	0.65
Pbgs	aop	2.09	0.082	0.3	0.53748384988657	0.65
Pbgs	CG44247	2.06	0.082	0.3	0.53748384988657	0.65
Pbgs	ADD1	2.03	0.082	0.3	0.53748384988657	0.65
Pbgs	Sox102F	1.93	0.082	0.3	0.53748384988657	0.65
Pbgs	egg	1.84	0.082	0.3	0.53748384988657	0.65
Pbgs	CG11294	1.8	0.082	0.3	0.53748384988657	0.65
Pbgs	Chrac-16	1.76	0.082	0.3	0.53748384988657	0.65
Pbgs	CG17829	1.73	0.082	0.3	0.53748384988657	0.65
Pbgs	scro	1.72	0.082	0.3	0.53748384988657	0.65
Pbgs	CG8216	1.71	0.082	0.3	0.53748384988657	0.65
Pbgs	Dh44-R2	1.69	0.082	0.3	0.53748384988657	0.65
Pbgs	CG8924	1.68	0.082	0.3	0.53748384988657	0.65
Pbgs	whole_OPC	1.58	0.082	0.3	0.53748384988657	0.65
Pbgs	CG34340	1.54	0.082	0.3	0.53748384988657	0.65
Pbgs	jumu	1.49	0.082	0.3	0.53748384988657	0.65
Pbgs	stc	1.49	0.082	0.3	0.53748384988657	0.65
Pbgs	CG7368	1.43	0.082	0.3	0.53748384988657	0.65
Pbgs	ap	1.42	0.082	0.3	0.53748384988657	0.65
Pbgs	CG8314	1.41	0.082	0.3	0.53748384988657	0.65
CG10426	CG7101	8.95	0.077	-0.34	0.258198889747161	0.3
CG10426	nvy	6.06	0.077	-0.34	0.258198889747161	0.3
CG10426	sima	4.36	0.077	-0.34	0.258198889747161	0.3
CG10426	CG3815	3.26	0.077	-0.34	0.258198889747161	0.3
CG10426	Plzf	2.87	0.077	-0.34	0.258198889747161	0.3
CG10426	NfI	2.72	0.077	-0.34	0.258198889747161	0.3
CG10426	Hakai	2.64	0.077	-0.34	0.258198889747161	0.3
CG10426	CG18764	2.59	0.077	-0.34	0.258198889747161	0.3
CG10426	woc	2.54	0.077	-0.34	0.258198889747161	0.3
CG10426	ham	2.49	0.077	-0.34	0.258198889747161	0.3
CG10426	CG34422	2.31	0.077	-0.34	0.258198889747161	0.3
CG10426	CG31388	2.28	0.077	-0.34	0.258198889747161	0.3
CG10426	CG13624	2.23	0.077	-0.34	0.258198889747161	0.3
CG10426	apt	2.1	0.077	-0.34	0.258198889747161	0.3
CG10426	CG11906	2.09	0.077	-0.34	0.258198889747161	0.3
CG10426	CTCF	2.05	0.077	-0.34	0.258198889747161	0.3
CG10426	CG7785	2	0.077	-0.34	0.258198889747161	0.3
CG10426	MED15	2	0.077	-0.34	0.258198889747161	0.3
CG10426	fd59A	1.94	0.077	-0.34	0.258198889747161	0.3
CG10426	D	1.84	0.077	-0.34	0.258198889747161	0.3
CG10426	dmrt99B	1.79	0.077	-0.34	0.258198889747161	0.3
CG10426	TH1	1.79	0.077	-0.34	0.258198889747161	0.3
CG10426	pfk	1.78	0.077	-0.34	0.258198889747161	0.3
CG10426	phol	1.75	0.077	-0.34	0.258198889747161	0.3
CG10426	CG2611	1.72	0.077	-0.34	0.258198889747161	0.3
CG10426	TFAM	1.7	0.077	-0.34	0.258198889747161	0.3
CG10426	Kdm4A	1.66	0.077	-0.34	0.258198889747161	0.3
CG10426	pita	1.61	0.077	-0.34	0.258198889747161	0.3
CG10426	chif	1.6	0.077	-0.34	0.258198889747161	0.3
CG10426	crc	1.55	0.077	-0.34	0.258198889747161	0.3
CG4328	CG4404	6.04	0.413	0.52	0.683130051063973	0.22
CG4328	CG13123	5.6	0.413	0.52	0.683130051063973	0.22
CG4328	Dh44-R2	4.66	0.413	0.52	0.683130051063973	0.22
CG4328	CG43689	4.2	0.413	0.52	0.683130051063973	0.22
CG4328	CG32105	4.09	0.413	0.52	0.683130051063973	0.22
CG4328	mTTF	3.79	0.413	0.52	0.683130051063973	0.22
CG4328	CG2889	3.49	0.413	0.52	0.683130051063973	0.22
CG4328	CG31224	3.39	0.413	0.52	0.683130051063973	0.22
CG4328	CG10274	2.6	0.413	0.52	0.683130051063973	0.22
CG4328	vdOptix.vdVsx	2.18	0.413	0.52	0.683130051063973	0.22
CG4328	zfh1	2.16	0.413	0.52	0.683130051063973	0.22
CG4328	stck	2.13	0.413	0.52	0.683130051063973	0.22
CG4328	CG44002	2.03	0.413	0.52	0.683130051063973	0.22
CG4328	spt4	2.02	0.413	0.52	0.683130051063973	0.22
CG4328	Bug22	2.01	0.413	0.52	0.683130051063973	0.22
CG4328	CR43671	1.99	0.413	0.52	0.683130051063973	0.22
CG4328	CG6683	1.9	0.413	0.52	0.683130051063973	0.22
CG4328	NK7.1	1.88	0.413	0.52	0.683130051063973	0.22
CG4328	RpIII128	1.87	0.413	0.52	0.683130051063973	0.22
CG4328	fkh	1.77	0.413	0.52	0.683130051063973	0.22
CG4328	tara	1.71	0.413	0.52	0.683130051063973	0.22
CG4328	tj	1.66	0.413	0.52	0.683130051063973	0.22
CG4328	Atu	1.65	0.413	0.52	0.683130051063973	0.22
CG4328	Hmg-2	1.65	0.413	0.52	0.683130051063973	0.22
CG4328	Dad	1.65	0.413	0.52	0.683130051063973	0.22
CG4328	CG14438	1.63	0.413	0.52	0.683130051063973	0.22
CG4328	ph-p	1.47	0.413	0.52	0.683130051063973	0.22
CG4328	CG17829	1.47	0.413	0.52	0.683130051063973	0.22
CG4328	Dll	1.45	0.413	0.52	0.683130051063973	0.22
CG4328	CG9776	1.4	0.413	0.52	0.683130051063973	0.22
CG32105	CG1024	5.94	0.265	0.72	1	0.76
CG32105	CG4328	5.41	0.265	0.72	1	0.76
CG32105	TfIIFbeta	3.21	0.265	0.72	1	0.76
CG32105	CG31224	2.88	0.265	0.72	1	0.76
CG32105	CG8159	2.34	0.265	0.72	1	0.76
CG32105	Fen1	2.25	0.265	0.72	1	0.76
CG32105	e(y)3	2.19	0.265	0.72	1	0.76
CG32105	CG7839	2.07	0.265	0.72	1	0.76
CG32105	Usf	1.91	0.265	0.72	1	0.76
CG32105	CG14667	1.86	0.265	0.72	1	0.76
CG32105	MED20	1.86	0.265	0.72	1	0.76
CG32105	CG2889	1.78	0.265	0.72	1	0.76
CG32105	CG17361	1.77	0.265	0.72	1	0.76
CG32105	ash1	1.73	0.265	0.72	1	0.76
CG32105	CG43343	1.71	0.265	0.72	1	0.76
CG32105	crc	1.69	0.265	0.72	1	0.76
CG32105	CG13775	1.64	0.265	0.72	1	0.76
CG32105	CG6769	1.6	0.265	0.72	1	0.76
CG32105	MED18	1.58	0.265	0.72	1	0.76
CG32105	Sce	1.56	0.265	0.72	1	0.76
CG32105	CkIIalpha-i1	1.5	0.265	0.72	1	0.76
CG32105	CG6689	1.46	0.265	0.72	1	0.76
CG32105	CG11906	1.45	0.265	0.72	1	0.76
CG32105	woc	1.44	0.265	0.72	1	0.76
CG32105	Dip1	1.39	0.265	0.72	1	0.76
CG32105	CG31365	1.39	0.265	0.72	1	0.76
CG32105	CG9426	1.39	0.265	0.72	1	0.76
CG32105	Kdm2	1.36	0.265	0.72	1	0.76
CG32105	CG10949	1.34	0.265	0.72	1	0.76
CG32105	CrebA	1.34	0.265	0.72	1	0.76
CR45444	Plzf	3.45	0.057	-0.33	-0.0666666666666667	0.97
CR45444	CG8216	3.17	0.057	-0.33	-0.0666666666666667	0.97
CR45444	CG4553	3.16	0.057	-0.33	-0.0666666666666667	0.97
CR45444	Vsx1	2.75	0.057	-0.33	-0.0666666666666667	0.97
CR45444	Dad	2.7	0.057	-0.33	-0.0666666666666667	0.97
CR45444	Ey_Hbn	2.65	0.057	-0.33	-0.0666666666666667	0.97
CR45444	slim	2.49	0.057	-0.33	-0.0666666666666667	0.97
CR45444	CG10669	2.44	0.057	-0.33	-0.0666666666666667	0.97
CR45444	br	2.23	0.057	-0.33	-0.0666666666666667	0.97
CR45444	Chrac-16	2.21	0.057	-0.33	-0.0666666666666667	0.97
CR45444	elB	2.15	0.057	-0.33	-0.0666666666666667	0.97
CR45444	Gdi	2.12	0.057	-0.33	-0.0666666666666667	0.97
CR45444	Rbf	2.01	0.057	-0.33	-0.0666666666666667	0.97
CR45444	MED18	1.93	0.057	-0.33	-0.0666666666666667	0.97
CR45444	CG18262	1.91	0.057	-0.33	-0.0666666666666667	0.97
CR45444	ERR	1.86	0.057	-0.33	-0.0666666666666667	0.97
CR45444	danr	1.84	0.057	-0.33	-0.0666666666666667	0.97
CR45444	mod	1.83	0.057	-0.33	-0.0666666666666667	0.97
CR45444	Snoo	1.83	0.057	-0.33	-0.0666666666666667	0.97
CR45444	CG8159	1.81	0.057	-0.33	-0.0666666666666667	0.97
CR45444	CG6907	1.77	0.057	-0.33	-0.0666666666666667	0.97
CR45444	CG34340	1.75	0.057	-0.33	-0.0666666666666667	0.97
CR45444	Pc	1.68	0.057	-0.33	-0.0666666666666667	0.97
CR45444	hng3	1.68	0.057	-0.33	-0.0666666666666667	0.97
CR45444	ttk	1.65	0.057	-0.33	-0.0666666666666667	0.97
CR45444	CG1647	1.61	0.057	-0.33	-0.0666666666666667	0.97
CR45444	dac	1.59	0.057	-0.33	-0.0666666666666667	0.97
CR45444	CG9799	1.59	0.057	-0.33	-0.0666666666666667	0.97
CR45444	Fen1	1.57	0.057	-0.33	-0.0666666666666667	0.97
CR45444	CG44002	1.56	0.057	-0.33	-0.0666666666666667	0.97
CG10638	aop	10.3	0.241	0.53	0.560611910581388	0.72
CG10638	Su(var)3-9	6.62	0.241	0.53	0.560611910581388	0.72
CG10638	Glut4EF	5.2	0.241	0.53	0.560611910581388	0.72
CG10638	Taf5	4.5	0.241	0.53	0.560611910581388	0.72
CG10638	CG13624	3.77	0.241	0.53	0.560611910581388	0.72
CG10638	br	3.45	0.241	0.53	0.560611910581388	0.72
CG10638	Tfb1	3.29	0.241	0.53	0.560611910581388	0.72
CG10638	e(y)3	3.1	0.241	0.53	0.560611910581388	0.72
CG10638	Hr39	3.04	0.241	0.53	0.560611910581388	0.72
CG10638	CG7368	2.92	0.241	0.53	0.560611910581388	0.72
CG10638	YL-1	2.67	0.241	0.53	0.560611910581388	0.72
CG10638	Vsx1	2.56	0.241	0.53	0.560611910581388	0.72
CG10638	CG17802	2.53	0.241	0.53	0.560611910581388	0.72
CG10638	CG10669	2.49	0.241	0.53	0.560611910581388	0.72
CG10638	Atf3	2.42	0.241	0.53	0.560611910581388	0.72
CG10638	Mrtf	2.41	0.241	0.53	0.560611910581388	0.72
CG10638	Elp3	2.33	0.241	0.53	0.560611910581388	0.72
CG10638	CG17612	2.3	0.241	0.53	0.560611910581388	0.72
CG10638	mod	2.26	0.241	0.53	0.560611910581388	0.72
CG10638	CG1647	2.21	0.241	0.53	0.560611910581388	0.72
CG10638	apt	2.2	0.241	0.53	0.560611910581388	0.72
CG10638	CG15601	2.2	0.241	0.53	0.560611910581388	0.72
CG10638	mip120	2.18	0.241	0.53	0.560611910581388	0.72
CG10638	Snoo	2.16	0.241	0.53	0.560611910581388	0.72
CG10638	MED4	2.15	0.241	0.53	0.560611910581388	0.72
CG10638	ham	2.11	0.241	0.53	0.560611910581388	0.72
CG10638	Met	2.05	0.241	0.53	0.560611910581388	0.72
CG10638	Hr96	2.02	0.241	0.53	0.560611910581388	0.72
CG10638	Acf1	1.99	0.241	0.53	0.560611910581388	0.72
CG10638	Vsx2	1.96	0.241	0.53	0.560611910581388	0.72
CG10681	TfIIEalpha	6.74	0.148	0.25	0.142857142857143	0.07
CG10681	CG10147	5.34	0.148	0.25	0.142857142857143	0.07
CG10681	e(y)2	3.92	0.148	0.25	0.142857142857143	0.07
CG10681	Ets65A	3.84	0.148	0.25	0.142857142857143	0.07
CG10681	gce	3.73	0.148	0.25	0.142857142857143	0.07
CG10681	CG14667	3.17	0.148	0.25	0.142857142857143	0.07
CG10681	Chrac-14	2.78	0.148	0.25	0.142857142857143	0.07
CG10681	esn	2.67	0.148	0.25	0.142857142857143	0.07
CG10681	CG7818	2.36	0.148	0.25	0.142857142857143	0.07
CG10681	HLH106	2.35	0.148	0.25	0.142857142857143	0.07
CG10681	Hakai	2.33	0.148	0.25	0.142857142857143	0.07
CG10681	dalao	2.27	0.148	0.25	0.142857142857143	0.07
CG10681	Sry-delta	2.26	0.148	0.25	0.142857142857143	0.07
CG10681	Kdm2	2.15	0.148	0.25	0.142857142857143	0.07
CG10681	Gdi	2.11	0.148	0.25	0.142857142857143	0.07
CG10681	CG18764	2.11	0.148	0.25	0.142857142857143	0.07
CG10681	CG14710	2.09	0.148	0.25	0.142857142857143	0.07
CG10681	Chrac-16	2.03	0.148	0.25	0.142857142857143	0.07
CG10681	CG17803	2.03	0.148	0.25	0.142857142857143	0.07
CG10681	Su(H)	2.01	0.148	0.25	0.142857142857143	0.07
CG10681	trem	1.99	0.148	0.25	0.142857142857143	0.07
CG10681	SoxN	1.97	0.148	0.25	0.142857142857143	0.07
CG10681	CG32982	1.95	0.148	0.25	0.142857142857143	0.07
CG10681	CG3838	1.87	0.148	0.25	0.142857142857143	0.07
CG10681	CG17829	1.86	0.148	0.25	0.142857142857143	0.07
CG10681	hng1	1.81	0.148	0.25	0.142857142857143	0.07
CG10681	CG5953	1.77	0.148	0.25	0.142857142857143	0.07
CG10681	CG44002	1.75	0.148	0.25	0.142857142857143	0.07
CG10681	ERR	1.74	0.148	0.25	0.142857142857143	0.07
CG10681	Dad	1.73	0.148	0.25	0.142857142857143	0.07
Gcn5	CG10669	7.07	0.1	0.35	0.181568259800641	0.41
Gcn5	CG13624	5.9	0.1	0.35	0.181568259800641	0.41
Gcn5	CG14438	5.28	0.1	0.35	0.181568259800641	0.41
Gcn5	hng2	4.23	0.1	0.35	0.181568259800641	0.41
Gcn5	CG8216	4.17	0.1	0.35	0.181568259800641	0.41
Gcn5	CG12236	4.13	0.1	0.35	0.181568259800641	0.41
Gcn5	Hr39	3.7	0.1	0.35	0.181568259800641	0.41
Gcn5	Taf1	3.58	0.1	0.35	0.181568259800641	0.41
Gcn5	Octbeta2R	3.52	0.1	0.35	0.181568259800641	0.41
Gcn5	Fen1	3.33	0.1	0.35	0.181568259800641	0.41
Gcn5	Set2	3.31	0.1	0.35	0.181568259800641	0.41
Gcn5	Mrtf	3.29	0.1	0.35	0.181568259800641	0.41
Gcn5	CG13894	3.26	0.1	0.35	0.181568259800641	0.41
Gcn5	hth	3.08	0.1	0.35	0.181568259800641	0.41
Gcn5	Mat1	2.87	0.1	0.35	0.181568259800641	0.41
Gcn5	CG7101	2.86	0.1	0.35	0.181568259800641	0.41
Gcn5	CG6163	2.62	0.1	0.35	0.181568259800641	0.41
Gcn5	shn	2.6	0.1	0.35	0.181568259800641	0.41
Gcn5	Mes4	2.57	0.1	0.35	0.181568259800641	0.41
Gcn5	Bap170	2.57	0.1	0.35	0.181568259800641	0.41
Gcn5	elB	2.54	0.1	0.35	0.181568259800641	0.41
Gcn5	mod	2.48	0.1	0.35	0.181568259800641	0.41
Gcn5	CG8578	2.48	0.1	0.35	0.181568259800641	0.41
Gcn5	ap	2.47	0.1	0.35	0.181568259800641	0.41
Gcn5	MRG15	2.26	0.1	0.35	0.181568259800641	0.41
Gcn5	CG18265	2.19	0.1	0.35	0.181568259800641	0.41
Gcn5	toy	2.13	0.1	0.35	0.181568259800641	0.41
Gcn5	CG5033	2.12	0.1	0.35	0.181568259800641	0.41
Gcn5	CG6254	2.1	0.1	0.35	0.181568259800641	0.41
Gcn5	fd59A	2.06	0.1	0.35	0.181568259800641	0.41
nst	CG9650	11.22	0.088	0.23	0.149071198499986	0.13
nst	dalao	6.68	0.088	0.23	0.149071198499986	0.13
nst	Gdi	4.95	0.088	0.23	0.149071198499986	0.13
nst	MED22	4.07	0.088	0.23	0.149071198499986	0.13
nst	Met	3.77	0.088	0.23	0.149071198499986	0.13
nst	CG6276	3.2	0.088	0.23	0.149071198499986	0.13
nst	luna	3.16	0.088	0.23	0.149071198499986	0.13
nst	ZnT49B	3.04	0.088	0.23	0.149071198499986	0.13
nst	CG8950	2.88	0.088	0.23	0.149071198499986	0.13
nst	CG3163	2.62	0.088	0.23	0.149071198499986	0.13
nst	tup	2.51	0.088	0.23	0.149071198499986	0.13
nst	esn	2.33	0.088	0.23	0.149071198499986	0.13
nst	Su(H)	2.31	0.088	0.23	0.149071198499986	0.13
nst	Glut4EF	2.21	0.088	0.23	0.149071198499986	0.13
nst	bon	2.21	0.088	0.23	0.149071198499986	0.13
nst	Kdm2	2.18	0.088	0.23	0.149071198499986	0.13
nst	lov	2	0.088	0.23	0.149071198499986	0.13
nst	MRG15	1.95	0.088	0.23	0.149071198499986	0.13
nst	CG34376	1.91	0.088	0.23	0.149071198499986	0.13
nst	CG44247	1.86	0.088	0.23	0.149071198499986	0.13
nst	mip120	1.84	0.088	0.23	0.149071198499986	0.13
nst	trem	1.78	0.088	0.23	0.149071198499986	0.13
nst	Mat1	1.77	0.088	0.23	0.149071198499986	0.13
nst	Kdm4A	1.73	0.088	0.23	0.149071198499986	0.13
nst	CG10631	1.71	0.088	0.23	0.149071198499986	0.13
nst	MTA1-like	1.62	0.088	0.23	0.149071198499986	0.13
nst	ADD1	1.57	0.088	0.23	0.149071198499986	0.13
nst	TfIIEalpha	1.53	0.088	0.23	0.149071198499986	0.13
nst	CG12219	1.52	0.088	0.23	0.149071198499986	0.13
nst	Hr39	1.52	0.088	0.23	0.149071198499986	0.13
CG10688	Su(z)2	7.07	0.122	0.75	1	0.43
CG10688	CG10631	5.29	0.122	0.75	1	0.43
CG10688	CG34340	4.98	0.122	0.75	1	0.43
CG10688	CG7818	4.25	0.122	0.75	1	0.43
CG10688	ADD1	3.29	0.122	0.75	1	0.43
CG10688	Kdm2	3.08	0.122	0.75	1	0.43
CG10688	CG13894	2.95	0.122	0.75	1	0.43
CG10688	Vsx1	2.8	0.122	0.75	1	0.43
CG10688	Xpd	2.55	0.122	0.75	1	0.43
CG10688	woc	2.53	0.122	0.75	1	0.43
CG10688	CG4553	2.26	0.122	0.75	1	0.43
CG10688	Su(var)2-HP2	2.22	0.122	0.75	1	0.43
CG10688	Hr96	2.22	0.122	0.75	1	0.43
CG10688	CG31365	2.2	0.122	0.75	1	0.43
CG10688	Atf3	2.18	0.122	0.75	1	0.43
CG10688	CG8314	2.09	0.122	0.75	1	0.43
CG10688	Dad	2.07	0.122	0.75	1	0.43
CG10688	CG33213	2.06	0.122	0.75	1	0.43
CG10688	CG6683	2.05	0.122	0.75	1	0.43
CG10688	Mtp	1.94	0.122	0.75	1	0.43
CG10688	ktub	1.92	0.122	0.75	1	0.43
CG10688	RpIII128	1.91	0.122	0.75	1	0.43
CG10688	CG14710	1.9	0.122	0.75	1	0.43
CG10688	CG12236	1.82	0.122	0.75	1	0.43
CG10688	sage	1.8	0.122	0.75	1	0.43
CG10688	Hr39	1.73	0.122	0.75	1	0.43
CG10688	Usf	1.71	0.122	0.75	1	0.43
CG10688	SoxN	1.7	0.122	0.75	1	0.43
CG10688	CG14711	1.69	0.122	0.75	1	0.43
CG10688	CG11906	1.67	0.122	0.75	1	0.43
sowah	mod	8.99	0.155	0.3	0.382970843102535	0.86
sowah	jumu	5.76	0.155	0.3	0.382970843102535	0.86
sowah	elB	4.82	0.155	0.3	0.382970843102535	0.86
sowah	Hr39	4.45	0.155	0.3	0.382970843102535	0.86
sowah	CG12236	4.37	0.155	0.3	0.382970843102535	0.86
sowah	CG18764	4.15	0.155	0.3	0.382970843102535	0.86
sowah	msl-3	3.95	0.155	0.3	0.382970843102535	0.86
sowah	vvl	3.55	0.155	0.3	0.382970843102535	0.86
sowah	Usf	3.46	0.155	0.3	0.382970843102535	0.86
sowah	Acf1	3.33	0.155	0.3	0.382970843102535	0.86
sowah	Met	2.83	0.155	0.3	0.382970843102535	0.86
sowah	Br140	2.65	0.155	0.3	0.382970843102535	0.86
sowah	Hmg-2	2.63	0.155	0.3	0.382970843102535	0.86
sowah	noc	2.59	0.155	0.3	0.382970843102535	0.86
sowah	Tusp	2.5	0.155	0.3	0.382970843102535	0.86
sowah	Mtp	2.42	0.155	0.3	0.382970843102535	0.86
sowah	CG15601	2.42	0.155	0.3	0.382970843102535	0.86
sowah	zfh1	2.34	0.155	0.3	0.382970843102535	0.86
sowah	Xpd	2.33	0.155	0.3	0.382970843102535	0.86
sowah	Dip1	2.32	0.155	0.3	0.382970843102535	0.86
sowah	bon	2.26	0.155	0.3	0.382970843102535	0.86
sowah	l(3)73Ah	2.17	0.155	0.3	0.382970843102535	0.86
sowah	brk	2.15	0.155	0.3	0.382970843102535	0.86
sowah	sima	2.1	0.155	0.3	0.382970843102535	0.86
sowah	Taf1	2.08	0.155	0.3	0.382970843102535	0.86
sowah	Taf5	1.96	0.155	0.3	0.382970843102535	0.86
sowah	MED25	1.88	0.155	0.3	0.382970843102535	0.86
sowah	bab1	1.85	0.155	0.3	0.382970843102535	0.86
sowah	Elp3	1.82	0.155	0.3	0.382970843102535	0.86
sowah	Pif1A	1.81	0.155	0.3	0.382970843102535	0.86
Ptp69D	luna	6.97	0.126	0.66	0.382970843102535	0.54
Ptp69D	CG12942	6.73	0.126	0.66	0.382970843102535	0.54
Ptp69D	Su(z)12	3.32	0.126	0.66	0.382970843102535	0.54
Ptp69D	CG3281	3.12	0.126	0.66	0.382970843102535	0.54
Ptp69D	NK7.1	3.04	0.126	0.66	0.382970843102535	0.54
Ptp69D	Atu	3.03	0.126	0.66	0.382970843102535	0.54
Ptp69D	E2f1	2.75	0.126	0.66	0.382970843102535	0.54
Ptp69D	jigr1	2.43	0.126	0.66	0.382970843102535	0.54
Ptp69D	kn	2.34	0.126	0.66	0.382970843102535	0.54
Ptp69D	tef	2.28	0.126	0.66	0.382970843102535	0.54
Ptp69D	scro	2.28	0.126	0.66	0.382970843102535	0.54
Ptp69D	Sce	2.25	0.126	0.66	0.382970843102535	0.54
Ptp69D	CTPsyn	2.23	0.126	0.66	0.382970843102535	0.54
Ptp69D	CG4404	2.23	0.126	0.66	0.382970843102535	0.54
Ptp69D	mTTF	2.23	0.126	0.66	0.382970843102535	0.54
Ptp69D	CG11317	2.11	0.126	0.66	0.382970843102535	0.54
Ptp69D	sim	2.05	0.126	0.66	0.382970843102535	0.54
Ptp69D	CG2611	2	0.126	0.66	0.382970843102535	0.54
Ptp69D	CG2116	1.9	0.126	0.66	0.382970843102535	0.54
Ptp69D	CG10669	1.89	0.126	0.66	0.382970843102535	0.54
Ptp69D	Taf5	1.83	0.126	0.66	0.382970843102535	0.54
Ptp69D	CG9305	1.8	0.126	0.66	0.382970843102535	0.54
Ptp69D	grau	1.8	0.126	0.66	0.382970843102535	0.54
Ptp69D	CG10959	1.79	0.126	0.66	0.382970843102535	0.54
Ptp69D	Kdm2	1.76	0.126	0.66	0.382970843102535	0.54
Ptp69D	stck	1.67	0.126	0.66	0.382970843102535	0.54
Ptp69D	CG17803	1.61	0.126	0.66	0.382970843102535	0.54
Ptp69D	CG17612	1.59	0.126	0.66	0.382970843102535	0.54
Ptp69D	CG7745	1.59	0.126	0.66	0.382970843102535	0.54
Ptp69D	CG12267	1.55	0.126	0.66	0.382970843102535	0.54
CG32109	CG44247	11.68	0.104	0.37	0.683130051063973	0.57
CG32109	CG7101	6.12	0.104	0.37	0.683130051063973	0.57
CG32109	kn	4.76	0.104	0.37	0.683130051063973	0.57
CG32109	CG10147	4.23	0.104	0.37	0.683130051063973	0.57
CG32109	CG2199	2.82	0.104	0.37	0.683130051063973	0.57
CG32109	Camta	2.67	0.104	0.37	0.683130051063973	0.57
CG32109	bs	2.65	0.104	0.37	0.683130051063973	0.57
CG32109	Pfk	2.24	0.104	0.37	0.683130051063973	0.57
CG32109	TfIIFbeta	2.13	0.104	0.37	0.683130051063973	0.57
CG32109	CG4936	2	0.104	0.37	0.683130051063973	0.57
CG32109	Ets97D	1.93	0.104	0.37	0.683130051063973	0.57
CG32109	e(y)3	1.85	0.104	0.37	0.683130051063973	0.57
CG32109	CG4854	1.82	0.104	0.37	0.683130051063973	0.57
CG32109	yem	1.78	0.104	0.37	0.683130051063973	0.57
CG32109	E(var)3-9	1.78	0.104	0.37	0.683130051063973	0.57
CG32109	Mitf	1.78	0.104	0.37	0.683130051063973	0.57
CG32109	luna	1.75	0.104	0.37	0.683130051063973	0.57
CG32109	CG4820	1.73	0.104	0.37	0.683130051063973	0.57
CG32109	pita	1.73	0.104	0.37	0.683130051063973	0.57
CG32109	Octbeta2R	1.72	0.104	0.37	0.683130051063973	0.57
CG32109	Notch	1.71	0.104	0.37	0.683130051063973	0.57
CG32109	CG14117	1.69	0.104	0.37	0.683130051063973	0.57
CG32109	Rabex-5	1.69	0.104	0.37	0.683130051063973	0.57
CG32109	CG4404	1.63	0.104	0.37	0.683130051063973	0.57
CG32109	lov	1.61	0.104	0.37	0.683130051063973	0.57
CG32109	Kdm2	1.61	0.104	0.37	0.683130051063973	0.57
CG32109	Cdk8	1.6	0.104	0.37	0.683130051063973	0.57
CG32109	dalao	1.6	0.104	0.37	0.683130051063973	0.57
CG32109	az2	1.6	0.104	0.37	0.683130051063973	0.57
CG32109	CG6683	1.57	0.104	0.37	0.683130051063973	0.57
CG10973	CG8216	7.95	0.084	-0.29	0.149071198499986	0.52
CG10973	Atf-2	4.83	0.084	-0.29	0.149071198499986	0.52
CG10973	sima	4.76	0.084	-0.29	0.149071198499986	0.52
CG10973	CTCF	4.56	0.084	-0.29	0.149071198499986	0.52
CG10973	CG5196	4.24	0.084	-0.29	0.149071198499986	0.52
CG10973	E(var)3-9	3.12	0.084	-0.29	0.149071198499986	0.52
CG10973	CG6813	3.1	0.084	-0.29	0.149071198499986	0.52
CG10973	CG17568	2.88	0.084	-0.29	0.149071198499986	0.52
CG10973	CG14438	2.79	0.084	-0.29	0.149071198499986	0.52
CG10973	MED4	2.69	0.084	-0.29	0.149071198499986	0.52
CG10973	MBD-R2	2.33	0.084	-0.29	0.149071198499986	0.52
CG10973	egg	2.27	0.084	-0.29	0.149071198499986	0.52
CG10973	kn	2.26	0.084	-0.29	0.149071198499986	0.52
CG10973	Ets97D	2.13	0.084	-0.29	0.149071198499986	0.52
CG10973	yem	1.99	0.084	-0.29	0.149071198499986	0.52
CG10973	Fen1	1.86	0.084	-0.29	0.149071198499986	0.52
CG10973	CHES-1-like	1.83	0.084	-0.29	0.149071198499986	0.52
CG10973	Chrac-14	1.8	0.084	-0.29	0.149071198499986	0.52
CG10973	CG13775	1.72	0.084	-0.29	0.149071198499986	0.52
CG10973	CG4820	1.68	0.084	-0.29	0.149071198499986	0.52
CG10973	CG18262	1.67	0.084	-0.29	0.149071198499986	0.52
CG10973	pdm3	1.66	0.084	-0.29	0.149071198499986	0.52
CG10973	her	1.63	0.084	-0.29	0.149071198499986	0.52
CG10973	Su(var)3-9	1.59	0.084	-0.29	0.149071198499986	0.52
CG10973	CG3919	1.59	0.084	-0.29	0.149071198499986	0.52
CG10973	RpIII128	1.58	0.084	-0.29	0.149071198499986	0.52
CG10973	Gdi	1.55	0.084	-0.29	0.149071198499986	0.52
CG10973	Opbp	1.54	0.084	-0.29	0.149071198499986	0.52
CG10973	Kdm4A	1.5	0.084	-0.29	0.149071198499986	0.52
CG10973	Rbsn-5	1.49	0.084	-0.29	0.149071198499986	0.52
CG42709	hng1	5.89	0.304	0.52	1	0.97
CG42709	CG3163	5.04	0.304	0.52	1	0.97
CG42709	su(Hw)	4.18	0.304	0.52	1	0.97
CG42709	CG14710	3.04	0.304	0.52	1	0.97
CG42709	Awh	2.97	0.304	0.52	1	0.97
CG42709	CHES-1-like	2.96	0.304	0.52	1	0.97
CG42709	Dref	2.68	0.304	0.52	1	0.97
CG42709	CG15011	2.43	0.304	0.52	1	0.97
CG42709	Su(var)3-7	2.41	0.304	0.52	1	0.97
CG42709	CG11906	2.37	0.304	0.52	1	0.97
CG42709	Cdk8	2.36	0.304	0.52	1	0.97
CG42709	Tusp	2.34	0.304	0.52	1	0.97
CG42709	pdm3	2.2	0.304	0.52	1	0.97
CG42709	Su(var)2-HP2	2.2	0.304	0.52	1	0.97
CG42709	vvl	2.18	0.304	0.52	1	0.97
CG42709	CG17359	2.14	0.304	0.52	1	0.97
CG42709	CG32700	2.12	0.304	0.52	1	0.97
CG42709	jumu	2	0.304	0.52	1	0.97
CG42709	Su(z)12	1.96	0.304	0.52	1	0.97
CG42709	CG8314	1.94	0.304	0.52	1	0.97
CG42709	CG5196	1.92	0.304	0.52	1	0.97
CG42709	chif	1.91	0.304	0.52	1	0.97
CG42709	CG44002	1.84	0.304	0.52	1	0.97
CG42709	dom	1.79	0.304	0.52	1	0.97
CG42709	Bug22	1.79	0.304	0.52	1	0.97
CG42709	CG10565	1.78	0.304	0.52	1	0.97
CG42709	CG6808	1.77	0.304	0.52	1	0.97
CG42709	CG31388	1.77	0.304	0.52	1	0.97
CG42709	l(3)73Ah	1.75	0.304	0.52	1	0.97
CG42709	nvy	1.75	0.304	0.52	1	0.97
Sap130	Kdm4A	4.63	0.166	-0.04	0.149071198499986	0.24
Sap130	CG2199	4	0.166	-0.04	0.149071198499986	0.24
Sap130	CG34340	3.59	0.166	-0.04	0.149071198499986	0.24
Sap130	CG7518	3.39	0.166	-0.04	0.149071198499986	0.24
Sap130	MED15	3.27	0.166	-0.04	0.149071198499986	0.24
Sap130	Rbf	3.24	0.166	-0.04	0.149071198499986	0.24
Sap130	CG9932	2.94	0.166	-0.04	0.149071198499986	0.24
Sap130	Brd8	2.8	0.166	-0.04	0.149071198499986	0.24
Sap130	CG10631	2.66	0.166	-0.04	0.149071198499986	0.24
Sap130	ssp	2.64	0.166	-0.04	0.149071198499986	0.24
Sap130	Snoo	2.55	0.166	-0.04	0.149071198499986	0.24
Sap130	vdDpp	2.36	0.166	-0.04	0.149071198499986	0.24
Sap130	Mat1	2.23	0.166	-0.04	0.149071198499986	0.24
Sap130	CG12768	2.22	0.166	-0.04	0.149071198499986	0.24
Sap130	CrebA	2.18	0.166	-0.04	0.149071198499986	0.24
Sap130	fkh	2.17	0.166	-0.04	0.149071198499986	0.24
Sap130	CG12267	2.17	0.166	-0.04	0.149071198499986	0.24
Sap130	CG3163	2.15	0.166	-0.04	0.149071198499986	0.24
Sap130	mirr	2.08	0.166	-0.04	0.149071198499986	0.24
Sap130	CG8145	2	0.166	-0.04	0.149071198499986	0.24
Sap130	CG10565	2	0.166	-0.04	0.149071198499986	0.24
Sap130	Kdm2	1.99	0.166	-0.04	0.149071198499986	0.24
Sap130	CG6808	1.84	0.166	-0.04	0.149071198499986	0.24
Sap130	aop	1.81	0.166	-0.04	0.149071198499986	0.24
Sap130	CG14438	1.71	0.166	-0.04	0.149071198499986	0.24
Sap130	CG4820	1.63	0.166	-0.04	0.149071198499986	0.24
Sap130	CG17829	1.62	0.166	-0.04	0.149071198499986	0.24
Sap130	Pc	1.59	0.166	-0.04	0.149071198499986	0.24
Sap130	ZnT49B	1.58	0.166	-0.04	0.149071198499986	0.24
Sap130	bsh	1.57	0.166	-0.04	0.149071198499986	0.24
CG10948	CG10209	8.2	0.054	0.33	1	0.87
CG10948	Taf1	5.18	0.054	0.33	1	0.87
CG10948	CG8578	3.61	0.054	0.33	1	0.87
CG10948	CG13894	3.13	0.054	0.33	1	0.87
CG10948	CG3919	2.91	0.054	0.33	1	0.87
CG10948	ttk	2.54	0.054	0.33	1	0.87
CG10948	toy	2.45	0.054	0.33	1	0.87
CG10948	pfk	2.15	0.054	0.33	1	0.87
CG10948	Psc	2.08	0.054	0.33	1	0.87
CG10948	CG2790	2.07	0.054	0.33	1	0.87
CG10948	CG18265	2.02	0.054	0.33	1	0.87
CG10948	Dip2	1.96	0.054	0.33	1	0.87
CG10948	CG1647	1.94	0.054	0.33	1	0.87
CG10948	CG7987	1.94	0.054	0.33	1	0.87
CG10948	CG2202	1.93	0.054	0.33	1	0.87
CG10948	her	1.88	0.054	0.33	1	0.87
CG10948	Hr39	1.88	0.054	0.33	1	0.87
CG10948	CG17612	1.87	0.054	0.33	1	0.87
CG10948	CG7928	1.8	0.054	0.33	1	0.87
CG10948	hang	1.72	0.054	0.33	1	0.87
CG10948	tup	1.68	0.054	0.33	1	0.87
CG10948	CG15601	1.67	0.054	0.33	1	0.87
CG10948	CG14712	1.65	0.054	0.33	1	0.87
CG10948	Bx	1.64	0.054	0.33	1	0.87
CG10948	Sce	1.58	0.054	0.33	1	0.87
CG10948	Atu	1.57	0.054	0.33	1	0.87
CG10948	CG4553	1.55	0.054	0.33	1	0.87
CG10948	CG6769	1.55	0.054	0.33	1	0.87
CG10948	hng3	1.53	0.054	0.33	1	0.87
CG10948	grau	1.5	0.054	0.33	1	0.87
CG14117	erm	10.13	0.098	0.23	0.53748384988657	0.54
CG14117	hng2	6.27	0.098	0.23	0.53748384988657	0.54
CG14117	CG12075	5.14	0.098	0.23	0.53748384988657	0.54
CG14117	Tusp	4.9	0.098	0.23	0.53748384988657	0.54
CG14117	CG10979	2.94	0.098	0.23	0.53748384988657	0.54
CG14117	CG31388	2.76	0.098	0.23	0.53748384988657	0.54
CG14117	Sox102F	2.43	0.098	0.23	0.53748384988657	0.54
CG14117	ap	2.38	0.098	0.23	0.53748384988657	0.54
CG14117	sqz	1.99	0.098	0.23	0.53748384988657	0.54
CG14117	Elp3	1.98	0.098	0.23	0.53748384988657	0.54
CG14117	Taf10	1.95	0.098	0.23	0.53748384988657	0.54
CG14117	CG11456	1.93	0.098	0.23	0.53748384988657	0.54
CG14117	CG14712	1.87	0.098	0.23	0.53748384988657	0.54
CG14117	CG9215	1.87	0.098	0.23	0.53748384988657	0.54
CG14117	CG5033	1.66	0.098	0.23	0.53748384988657	0.54
CG14117	e(y)2	1.65	0.098	0.23	0.53748384988657	0.54
CG14117	CG43343	1.58	0.098	0.23	0.53748384988657	0.54
CG14117	CG6686	1.55	0.098	0.23	0.53748384988657	0.54
CG14117	mrn	1.54	0.098	0.23	0.53748384988657	0.54
CG14117	CG44002	1.51	0.098	0.23	0.53748384988657	0.54
CG14117	CG4936	1.49	0.098	0.23	0.53748384988657	0.54
CG14117	aop	1.48	0.098	0.23	0.53748384988657	0.54
CG14117	jigr1	1.48	0.098	0.23	0.53748384988657	0.54
CG14117	CG4553	1.46	0.098	0.23	0.53748384988657	0.54
CG14117	ktub	1.43	0.098	0.23	0.53748384988657	0.54
CG14117	lov	1.42	0.098	0.23	0.53748384988657	0.54
CG14117	hng1	1.42	0.098	0.23	0.53748384988657	0.54
CG14117	MED11	1.41	0.098	0.23	0.53748384988657	0.54
CG14117	CG34340	1.41	0.098	0.23	0.53748384988657	0.54
CG14117	CG31224	1.41	0.098	0.23	0.53748384988657	0.54
ste14	CG31388	7.68	0.071	0.13	0.428571428571429	0.18
ste14	CG12267	7.63	0.071	0.13	0.428571428571429	0.18
ste14	CG42748	4.39	0.071	0.13	0.428571428571429	0.18
ste14	aop	4.34	0.071	0.13	0.428571428571429	0.18
ste14	GATAd	3.91	0.071	0.13	0.428571428571429	0.18
ste14	HLH106	3.33	0.071	0.13	0.428571428571429	0.18
ste14	su(Hw)	3	0.071	0.13	0.428571428571429	0.18
ste14	fru	2.95	0.071	0.13	0.428571428571429	0.18
ste14	ZnT49B	2.82	0.071	0.13	0.428571428571429	0.18
ste14	jumu	2.82	0.071	0.13	0.428571428571429	0.18
ste14	CG18262	2.68	0.071	0.13	0.428571428571429	0.18
ste14	Met	2.65	0.071	0.13	0.428571428571429	0.18
ste14	Ravus	2.56	0.071	0.13	0.428571428571429	0.18
ste14	oc	2.41	0.071	0.13	0.428571428571429	0.18
ste14	ecd	2.28	0.071	0.13	0.428571428571429	0.18
ste14	TFAM	2.27	0.071	0.13	0.428571428571429	0.18
ste14	CG9948	2.24	0.071	0.13	0.428571428571429	0.18
ste14	Hmg-2	2.15	0.071	0.13	0.428571428571429	0.18
ste14	bsh	2.02	0.071	0.13	0.428571428571429	0.18
ste14	ush	1.75	0.071	0.13	0.428571428571429	0.18
ste14	ssp	1.71	0.071	0.13	0.428571428571429	0.18
ste14	CG9776	1.71	0.071	0.13	0.428571428571429	0.18
ste14	Slp_D	1.7	0.071	0.13	0.428571428571429	0.18
ste14	Taf5	1.7	0.071	0.13	0.428571428571429	0.18
ste14	sqz	1.69	0.071	0.13	0.428571428571429	0.18
ste14	Pcl	1.68	0.071	0.13	0.428571428571429	0.18
ste14	CkIIalpha-i1	1.68	0.071	0.13	0.428571428571429	0.18
ste14	CG13894	1.67	0.071	0.13	0.428571428571429	0.18
ste14	CG10565	1.63	0.071	0.13	0.428571428571429	0.18
ste14	CG18265	1.62	0.071	0.13	0.428571428571429	0.18
AdenoK	nvy	4.97	0.12	0.16	0.0975900072948533	0.39
AdenoK	Tfb1	4.6	0.12	0.16	0.0975900072948533	0.39
AdenoK	CTCF	4.38	0.12	0.16	0.0975900072948533	0.39
AdenoK	CG15601	3.99	0.12	0.16	0.0975900072948533	0.39
AdenoK	Bka	3.69	0.12	0.16	0.0975900072948533	0.39
AdenoK	CG11560	3.66	0.12	0.16	0.0975900072948533	0.39
AdenoK	jing	3.58	0.12	0.16	0.0975900072948533	0.39
AdenoK	CG3163	3.48	0.12	0.16	0.0975900072948533	0.39
AdenoK	her	3.34	0.12	0.16	0.0975900072948533	0.39
AdenoK	MED20	3.31	0.12	0.16	0.0975900072948533	0.39
AdenoK	CG7818	3.12	0.12	0.16	0.0975900072948533	0.39
AdenoK	CG15011	2.95	0.12	0.16	0.0975900072948533	0.39
AdenoK	CG18764	2.95	0.12	0.16	0.0975900072948533	0.39
AdenoK	CG31365	2.65	0.12	0.16	0.0975900072948533	0.39
AdenoK	nerfin-1	2.65	0.12	0.16	0.0975900072948533	0.39
AdenoK	schlank	2.58	0.12	0.16	0.0975900072948533	0.39
AdenoK	run	2.38	0.12	0.16	0.0975900072948533	0.39
AdenoK	CG5033	2.36	0.12	0.16	0.0975900072948533	0.39
AdenoK	Hr96	2.35	0.12	0.16	0.0975900072948533	0.39
AdenoK	Kdm2	2.3	0.12	0.16	0.0975900072948533	0.39
AdenoK	CG4360	2.24	0.12	0.16	0.0975900072948533	0.39
AdenoK	CG8924	2.23	0.12	0.16	0.0975900072948533	0.39
AdenoK	ppl	2.16	0.12	0.16	0.0975900072948533	0.39
AdenoK	CG9426	2.12	0.12	0.16	0.0975900072948533	0.39
AdenoK	bigmax	2.11	0.12	0.16	0.0975900072948533	0.39
AdenoK	CG9650	2.06	0.12	0.16	0.0975900072948533	0.39
AdenoK	TfIIFbeta	1.98	0.12	0.16	0.0975900072948533	0.39
AdenoK	CG10949	1.96	0.12	0.16	0.0975900072948533	0.39
AdenoK	CG11317	1.8	0.12	0.16	0.0975900072948533	0.39
AdenoK	CG10274	1.79	0.12	0.16	0.0975900072948533	0.39
trn	dm	8.26	0.882	-0.14	0.174077655955698	0.01
trn	NK7.1	4.38	0.882	-0.14	0.174077655955698	0.01
trn	svp	3.57	0.882	-0.14	0.174077655955698	0.01
trn	mute	3.05	0.882	-0.14	0.174077655955698	0.01
trn	Taf5	2.94	0.882	-0.14	0.174077655955698	0.01
trn	Kdm4A	2.85	0.882	-0.14	0.174077655955698	0.01
trn	CG7785	2.72	0.882	-0.14	0.174077655955698	0.01
trn	CG1647	2.4	0.882	-0.14	0.174077655955698	0.01
trn	CG5953	2.26	0.882	-0.14	0.174077655955698	0.01
trn	CG8159	2.16	0.882	-0.14	0.174077655955698	0.01
trn	CG6808	2.1	0.882	-0.14	0.174077655955698	0.01
trn	tj	1.99	0.882	-0.14	0.174077655955698	0.01
trn	Mes4	1.98	0.882	-0.14	0.174077655955698	0.01
trn	pros	1.95	0.882	-0.14	0.174077655955698	0.01
trn	ERR	1.95	0.882	-0.14	0.174077655955698	0.01
trn	Fen1	1.93	0.882	-0.14	0.174077655955698	0.01
trn	row	1.9	0.882	-0.14	0.174077655955698	0.01
trn	Dip1	1.8	0.882	-0.14	0.174077655955698	0.01
trn	phtf	1.76	0.882	-0.14	0.174077655955698	0.01
trn	ash1	1.74	0.882	-0.14	0.174077655955698	0.01
trn	CG13123	1.74	0.882	-0.14	0.174077655955698	0.01
trn	CG8478	1.72	0.882	-0.14	0.174077655955698	0.01
trn	foxo	1.71	0.882	-0.14	0.174077655955698	0.01
trn	CG4404	1.71	0.882	-0.14	0.174077655955698	0.01
trn	Opbp	1.68	0.882	-0.14	0.174077655955698	0.01
trn	sr	1.63	0.882	-0.14	0.174077655955698	0.01
trn	grau	1.56	0.882	-0.14	0.174077655955698	0.01
trn	vdVsx	1.56	0.882	-0.14	0.174077655955698	0.01
trn	oc	1.54	0.882	-0.14	0.174077655955698	0.01
trn	E(var)3-9	1.51	0.882	-0.14	0.174077655955698	0.01
caps	Nf-YA	6.19	0.716	0.03	0.258198889747161	0.01
caps	ttk	3.67	0.716	0.03	0.258198889747161	0.01
caps	Snoo	2.97	0.716	0.03	0.258198889747161	0.01
caps	ey	2.92	0.716	0.03	0.258198889747161	0.01
caps	CG3163	2.88	0.716	0.03	0.258198889747161	0.01
caps	CG11696	2.87	0.716	0.03	0.258198889747161	0.01
caps	Octbeta2R	2.4	0.716	0.03	0.258198889747161	0.01
caps	phtf	2.38	0.716	0.03	0.258198889747161	0.01
caps	CG9948	2.35	0.716	0.03	0.258198889747161	0.01
caps	ash1	2.3	0.716	0.03	0.258198889747161	0.01
caps	Elp3	2.26	0.716	0.03	0.258198889747161	0.01
caps	CG9650	2.23	0.716	0.03	0.258198889747161	0.01
caps	Ada2b	2.22	0.716	0.03	0.258198889747161	0.01
caps	noc	2.2	0.716	0.03	0.258198889747161	0.01
caps	Dad	2.17	0.716	0.03	0.258198889747161	0.01
caps	ham	2.06	0.716	0.03	0.258198889747161	0.01
caps	Bap170	1.94	0.716	0.03	0.258198889747161	0.01
caps	hang	1.93	0.716	0.03	0.258198889747161	0.01
caps	Su(z)2	1.92	0.716	0.03	0.258198889747161	0.01
caps	caz	1.85	0.716	0.03	0.258198889747161	0.01
caps	CG16863	1.78	0.716	0.03	0.258198889747161	0.01
caps	Su(var)2-HP2	1.77	0.716	0.03	0.258198889747161	0.01
caps	Sox21b	1.75	0.716	0.03	0.258198889747161	0.01
caps	bab1	1.7	0.716	0.03	0.258198889747161	0.01
caps	Mef2	1.68	0.716	0.03	0.258198889747161	0.01
caps	CG11085	1.67	0.716	0.03	0.258198889747161	0.01
caps	Pbp95	1.64	0.716	0.03	0.258198889747161	0.01
caps	E(var)3-9	1.62	0.716	0.03	0.258198889747161	0.01
caps	jing	1.56	0.716	0.03	0.258198889747161	0.01
caps	gce	1.52	0.716	0.03	0.258198889747161	0.01
CG10713	her	7.37	0.101	0.17	0.654653670707977	0.54
CG10713	Cdk8	6.84	0.101	0.17	0.654653670707977	0.54
CG10713	ham	5.83	0.101	0.17	0.654653670707977	0.54
CG10713	CG10274	4.51	0.101	0.17	0.654653670707977	0.54
CG10713	CG7518	3.74	0.101	0.17	0.654653670707977	0.54
CG10713	tup	3.35	0.101	0.17	0.654653670707977	0.54
CG10713	shn	3.33	0.101	0.17	0.654653670707977	0.54
CG10713	Dad	3.22	0.101	0.17	0.654653670707977	0.54
CG10713	CG13775	2.94	0.101	0.17	0.654653670707977	0.54
CG10713	dve	2.3	0.101	0.17	0.654653670707977	0.54
CG10713	CG13624	2.25	0.101	0.17	0.654653670707977	0.54
CG10713	CG13894	2.22	0.101	0.17	0.654653670707977	0.54
CG10713	sima	2.02	0.101	0.17	0.654653670707977	0.54
CG10713	ZnT49B	2.02	0.101	0.17	0.654653670707977	0.54
CG10713	ktub	2	0.101	0.17	0.654653670707977	0.54
CG10713	Bap170	1.99	0.101	0.17	0.654653670707977	0.54
CG10713	Mes4	1.98	0.101	0.17	0.654653670707977	0.54
CG10713	CG4854	1.98	0.101	0.17	0.654653670707977	0.54
CG10713	Ada2b	1.94	0.101	0.17	0.654653670707977	0.54
CG10713	Kdm2	1.91	0.101	0.17	0.654653670707977	0.54
CG10713	CG12236	1.76	0.101	0.17	0.654653670707977	0.54
CG10713	erm	1.75	0.101	0.17	0.654653670707977	0.54
CG10713	MED15	1.7	0.101	0.17	0.654653670707977	0.54
CG10713	wdn	1.65	0.101	0.17	0.654653670707977	0.54
CG10713	tsh	1.61	0.101	0.17	0.654653670707977	0.54
CG10713	Hmg-2	1.6	0.101	0.17	0.654653670707977	0.54
CG10713	caz	1.58	0.101	0.17	0.654653670707977	0.54
CG10713	MRG15	1.54	0.101	0.17	0.654653670707977	0.54
CG10713	CG10959	1.49	0.101	0.17	0.654653670707977	0.54
CG10713	D	1.48	0.101	0.17	0.654653670707977	0.54
CG10732	Chrac-14	5.78	0.062	-0.07	0.227710017021324	0.47
CG10732	mor	5.58	0.062	-0.07	0.227710017021324	0.47
CG10732	Chrac-16	3.6	0.062	-0.07	0.227710017021324	0.47
CG10732	hth	3.2	0.062	-0.07	0.227710017021324	0.47
CG10732	Sce	2.71	0.062	-0.07	0.227710017021324	0.47
CG10732	Dref	2.54	0.062	-0.07	0.227710017021324	0.47
CG10732	CG8578	2.26	0.062	-0.07	0.227710017021324	0.47
CG10732	CG6686	2.05	0.062	-0.07	0.227710017021324	0.47
CG10732	TH1	2.02	0.062	-0.07	0.227710017021324	0.47
CG10732	CG31388	1.99	0.062	-0.07	0.227710017021324	0.47
CG10732	lov	1.95	0.062	-0.07	0.227710017021324	0.47
CG10732	danr	1.91	0.062	-0.07	0.227710017021324	0.47
CG10732	CG15601	1.85	0.062	-0.07	0.227710017021324	0.47
CG10732	wdn	1.82	0.062	-0.07	0.227710017021324	0.47
CG10732	Plzf	1.81	0.062	-0.07	0.227710017021324	0.47
CG10732	Ey_Hbn	1.8	0.062	-0.07	0.227710017021324	0.47
CG10732	Tfb1	1.71	0.062	-0.07	0.227710017021324	0.47
CG10732	CG9426	1.64	0.062	-0.07	0.227710017021324	0.47
CG10732	CG14200	1.56	0.062	-0.07	0.227710017021324	0.47
CG10732	abo	1.53	0.062	-0.07	0.227710017021324	0.47
CG10732	egg	1.52	0.062	-0.07	0.227710017021324	0.47
CG10732	CG14965	1.49	0.062	-0.07	0.227710017021324	0.47
CG10732	Psc	1.47	0.062	-0.07	0.227710017021324	0.47
CG10732	Sry-delta	1.47	0.062	-0.07	0.227710017021324	0.47
CG10732	phol	1.46	0.062	-0.07	0.227710017021324	0.47
CG10732	Mrtf	1.45	0.062	-0.07	0.227710017021324	0.47
CG10732	RunxB	1.45	0.062	-0.07	0.227710017021324	0.47
CG10732	elB	1.44	0.062	-0.07	0.227710017021324	0.47
CG10732	mirr	1.43	0.062	-0.07	0.227710017021324	0.47
CG10732	svp	1.4	0.062	-0.07	0.227710017021324	0.47
CG10133	Hakai	4	0.09	-0.17	0.428571428571429	0.5
CG10133	Trf	3.35	0.09	-0.17	0.428571428571429	0.5
CG10133	Bug22	2.85	0.09	-0.17	0.428571428571429	0.5
CG10133	ADD1	2.66	0.09	-0.17	0.428571428571429	0.5
CG10133	Lim3	2.44	0.09	-0.17	0.428571428571429	0.5
CG10133	Su(z)12	2.3	0.09	-0.17	0.428571428571429	0.5
CG10133	CG7818	2.3	0.09	-0.17	0.428571428571429	0.5
CG10133	Gdi	2.27	0.09	-0.17	0.428571428571429	0.5
CG10133	Mrtf	2.25	0.09	-0.17	0.428571428571429	0.5
CG10133	Dip2	2.21	0.09	-0.17	0.428571428571429	0.5
CG10133	Hr78	2.16	0.09	-0.17	0.428571428571429	0.5
CG10133	D	2.14	0.09	-0.17	0.428571428571429	0.5
CG10133	CG43689	2.07	0.09	-0.17	0.428571428571429	0.5
CG10133	CG1024	2.06	0.09	-0.17	0.428571428571429	0.5
CG10133	CG5196	2.06	0.09	-0.17	0.428571428571429	0.5
CG10133	ash2	2.04	0.09	-0.17	0.428571428571429	0.5
CG10133	Cdk8	1.96	0.09	-0.17	0.428571428571429	0.5
CG10133	CG8950	1.96	0.09	-0.17	0.428571428571429	0.5
CG10133	CG17829	1.93	0.09	-0.17	0.428571428571429	0.5
CG10133	dac	1.92	0.09	-0.17	0.428571428571429	0.5
CG10133	CG11294	1.9	0.09	-0.17	0.428571428571429	0.5
CG10133	Mtp	1.89	0.09	-0.17	0.428571428571429	0.5
CG10133	Atac2	1.89	0.09	-0.17	0.428571428571429	0.5
CG10133	CG10274	1.88	0.09	-0.17	0.428571428571429	0.5
CG10133	Mes4	1.82	0.09	-0.17	0.428571428571429	0.5
CG10133	CG18476	1.8	0.09	-0.17	0.428571428571429	0.5
CG10133	shn	1.76	0.09	-0.17	0.428571428571429	0.5
CG10133	CG33695	1.76	0.09	-0.17	0.428571428571429	0.5
CG10133	CG11247	1.74	0.09	-0.17	0.428571428571429	0.5
CG10133	az2	1.73	0.09	-0.17	0.428571428571429	0.5
CG10089	CG9305	3.53	0.187	-0.15	0.2	0.27
CG10089	CG2889	2.92	0.187	-0.15	0.2	0.27
CG10089	MBD-R2	2.71	0.187	-0.15	0.2	0.27
CG10089	ZnT49B	2.67	0.187	-0.15	0.2	0.27
CG10089	CG3919	2.64	0.187	-0.15	0.2	0.27
CG10089	Set2	2.1	0.187	-0.15	0.2	0.27
CG10089	CG4424	2.09	0.187	-0.15	0.2	0.27
CG10089	CG11085	2.03	0.187	-0.15	0.2	0.27
CG10089	CG14712	1.99	0.187	-0.15	0.2	0.27
CG10089	RunxB	1.96	0.187	-0.15	0.2	0.27
CG10089	l(3)73Ah	1.91	0.187	-0.15	0.2	0.27
CG10089	Erm_Ey	1.88	0.187	-0.15	0.2	0.27
CG10089	CG11906	1.83	0.187	-0.15	0.2	0.27
CG10089	Hr96	1.77	0.187	-0.15	0.2	0.27
CG10089	Mes4	1.74	0.187	-0.15	0.2	0.27
CG10089	az2	1.66	0.187	-0.15	0.2	0.27
CG10089	ph-p	1.65	0.187	-0.15	0.2	0.27
CG10089	Ravus	1.65	0.187	-0.15	0.2	0.27
CG10089	CG7839	1.53	0.187	-0.15	0.2	0.27
CG10089	stwl	1.53	0.187	-0.15	0.2	0.27
CG10089	CG14117	1.52	0.187	-0.15	0.2	0.27
CG10089	mod	1.48	0.187	-0.15	0.2	0.27
CG10089	kn	1.45	0.187	-0.15	0.2	0.27
CG10089	CG33695	1.44	0.187	-0.15	0.2	0.27
CG10089	MRG15	1.42	0.187	-0.15	0.2	0.27
CG10089	dVsx	1.41	0.187	-0.15	0.2	0.27
CG10089	msl-3	1.41	0.187	-0.15	0.2	0.27
CG10089	Snoo	1.41	0.187	-0.15	0.2	0.27
CG10089	CG14710	1.38	0.187	-0.15	0.2	0.27
CG10089	Dh44-R2	1.36	0.187	-0.15	0.2	0.27
Liprin-beta	mod	6.87	0.106	0.44	0.683130051063973	0.62
Liprin-beta	CG3815	5.39	0.106	0.44	0.683130051063973	0.62
Liprin-beta	CG4936	5.26	0.106	0.44	0.683130051063973	0.62
Liprin-beta	MED11	5.1	0.106	0.44	0.683130051063973	0.62
Liprin-beta	Trf	5.05	0.106	0.44	0.683130051063973	0.62
Liprin-beta	Tip60	4.7	0.106	0.44	0.683130051063973	0.62
Liprin-beta	CG8388	4.41	0.106	0.44	0.683130051063973	0.62
Liprin-beta	CG4820	3.12	0.106	0.44	0.683130051063973	0.62
Liprin-beta	woc	3	0.106	0.44	0.683130051063973	0.62
Liprin-beta	CG32982	3	0.106	0.44	0.683130051063973	0.62
Liprin-beta	Lmpt	2.96	0.106	0.44	0.683130051063973	0.62
Liprin-beta	CG11695	2.81	0.106	0.44	0.683130051063973	0.62
Liprin-beta	CG8216	2.8	0.106	0.44	0.683130051063973	0.62
Liprin-beta	jigr1	2.73	0.106	0.44	0.683130051063973	0.62
Liprin-beta	Sce	2.71	0.106	0.44	0.683130051063973	0.62
Liprin-beta	oc	2.57	0.106	0.44	0.683130051063973	0.62
Liprin-beta	Cenp-C	2.52	0.106	0.44	0.683130051063973	0.62
Liprin-beta	RpIII128	2.5	0.106	0.44	0.683130051063973	0.62
Liprin-beta	Taf1	2.42	0.106	0.44	0.683130051063973	0.62
Liprin-beta	e(y)3	2.21	0.106	0.44	0.683130051063973	0.62
Liprin-beta	HLH106	2.16	0.106	0.44	0.683130051063973	0.62
Liprin-beta	E(var)3-9	2.15	0.106	0.44	0.683130051063973	0.62
Liprin-beta	ph-p	2.15	0.106	0.44	0.683130051063973	0.62
Liprin-beta	Rabex-5	2.09	0.106	0.44	0.683130051063973	0.62
Liprin-beta	CG11414	1.92	0.106	0.44	0.683130051063973	0.62
Liprin-beta	CG15011	1.77	0.106	0.44	0.683130051063973	0.62
Liprin-beta	hng2	1.77	0.106	0.44	0.683130051063973	0.62
Liprin-beta	MRG15	1.76	0.106	0.44	0.683130051063973	0.62
Liprin-beta	CG18265	1.76	0.106	0.44	0.683130051063973	0.62
Liprin-beta	Nf-YA	1.74	0.106	0.44	0.683130051063973	0.62
CG10710	sage	4.44	0.063	0.3	0.53748384988657	0.36
CG10710	D	3.7	0.063	0.3	0.53748384988657	0.36
CG10710	ttk	3.56	0.063	0.3	0.53748384988657	0.36
CG10710	NK7.1	3.28	0.063	0.3	0.53748384988657	0.36
CG10710	Sox21b	2.95	0.063	0.3	0.53748384988657	0.36
CG10710	CR43670	2.79	0.063	0.3	0.53748384988657	0.36
CG10710	elB	2.55	0.063	0.3	0.53748384988657	0.36
CG10710	CG13894	2.52	0.063	0.3	0.53748384988657	0.36
CG10710	GATAd	2.46	0.063	0.3	0.53748384988657	0.36
CG10710	row	2.39	0.063	0.3	0.53748384988657	0.36
CG10710	schlank	2.28	0.063	0.3	0.53748384988657	0.36
CG10710	crc	2.28	0.063	0.3	0.53748384988657	0.36
CG10710	abo	2	0.063	0.3	0.53748384988657	0.36
CG10710	fd59A	1.9	0.063	0.3	0.53748384988657	0.36
CG10710	mute	1.9	0.063	0.3	0.53748384988657	0.36
CG10710	CHES-1-like	1.86	0.063	0.3	0.53748384988657	0.36
CG10710	CG10565	1.72	0.063	0.3	0.53748384988657	0.36
CG10710	CG9650	1.71	0.063	0.3	0.53748384988657	0.36
CG10710	mip120	1.68	0.063	0.3	0.53748384988657	0.36
CG10710	Bka	1.62	0.063	0.3	0.53748384988657	0.36
CG10710	Taf2	1.62	0.063	0.3	0.53748384988657	0.36
CG10710	jigr1	1.62	0.063	0.3	0.53748384988657	0.36
CG10710	dalao	1.61	0.063	0.3	0.53748384988657	0.36
CG10710	CG4553	1.61	0.063	0.3	0.53748384988657	0.36
CG10710	CG8145	1.6	0.063	0.3	0.53748384988657	0.36
CG10710	bi	1.6	0.063	0.3	0.53748384988657	0.36
CG10710	stc	1.6	0.063	0.3	0.53748384988657	0.36
CG10710	CG11414	1.6	0.063	0.3	0.53748384988657	0.36
CG10710	CG2889	1.59	0.063	0.3	0.53748384988657	0.36
CG10710	CG1647	1.58	0.063	0.3	0.53748384988657	0.36
bru-3	mod	9.21	1.193	0.71	0.674199862463242	0.63
bru-3	Bx	6.28	1.193	0.71	0.674199862463242	0.63
bru-3	CG6163	6.15	1.193	0.71	0.674199862463242	0.63
bru-3	elB	4.65	1.193	0.71	0.674199862463242	0.63
bru-3	Dip1	4.52	1.193	0.71	0.674199862463242	0.63
bru-3	Dh44-R2	4.22	1.193	0.71	0.674199862463242	0.63
bru-3	l(3)73Ah	3.81	1.193	0.71	0.674199862463242	0.63
bru-3	CG11560	3.6	1.193	0.71	0.674199862463242	0.63
bru-3	bsh	3.29	1.193	0.71	0.674199862463242	0.63
bru-3	E2f1	3.28	1.193	0.71	0.674199862463242	0.63
bru-3	CG7368	3.22	1.193	0.71	0.674199862463242	0.63
bru-3	MED15	3.13	1.193	0.71	0.674199862463242	0.63
bru-3	CG9650	3.11	1.193	0.71	0.674199862463242	0.63
bru-3	Hakai	3.04	1.193	0.71	0.674199862463242	0.63
bru-3	Sry-delta	2.99	1.193	0.71	0.674199862463242	0.63
bru-3	MBD-R2	2.95	1.193	0.71	0.674199862463242	0.63
bru-3	CG2889	2.81	1.193	0.71	0.674199862463242	0.63
bru-3	CG8478	2.69	1.193	0.71	0.674199862463242	0.63
bru-3	CG6808	2.65	1.193	0.71	0.674199862463242	0.63
bru-3	CG34422	2.51	1.193	0.71	0.674199862463242	0.63
bru-3	CG4360	2.44	1.193	0.71	0.674199862463242	0.63
bru-3	Ada2b	2.43	1.193	0.71	0.674199862463242	0.63
bru-3	CG17568	2.34	1.193	0.71	0.674199862463242	0.63
bru-3	CG5033	2.32	1.193	0.71	0.674199862463242	0.63
bru-3	CG7386	2.25	1.193	0.71	0.674199862463242	0.63
bru-3	Su(z)12	2.24	1.193	0.71	0.674199862463242	0.63
bru-3	CG11723	2.22	1.193	0.71	0.674199862463242	0.63
bru-3	Fen1	2.2	1.193	0.71	0.674199862463242	0.63
bru-3	CG7987	2.2	1.193	0.71	0.674199862463242	0.63
bru-3	CG17806	2.18	1.193	0.71	0.674199862463242	0.63
CR45825	CG9890	5.07	0.079	0.02	0.382970843102535	0.41
CR45825	CG10431	5.06	0.079	0.02	0.382970843102535	0.41
CR45825	Hakai	4.31	0.079	0.02	0.382970843102535	0.41
CR45825	CG31224	4.04	0.079	0.02	0.382970843102535	0.41
CR45825	CG8388	3.84	0.079	0.02	0.382970843102535	0.41
CR45825	phtf	3.67	0.079	0.02	0.382970843102535	0.41
CR45825	Hr78	3.54	0.079	0.02	0.382970843102535	0.41
CR45825	Mtp	3.5	0.079	0.02	0.382970843102535	0.41
CR45825	Kdm2	3.33	0.079	0.02	0.382970843102535	0.41
CR45825	CG4707	3.08	0.079	0.02	0.382970843102535	0.41
CR45825	CG5196	2.88	0.079	0.02	0.382970843102535	0.41
CR45825	CG43689	2.73	0.079	0.02	0.382970843102535	0.41
CR45825	mTTF	2.62	0.079	0.02	0.382970843102535	0.41
CR45825	CG17806	2.61	0.079	0.02	0.382970843102535	0.41
CR45825	CR43671	2.47	0.079	0.02	0.382970843102535	0.41
CR45825	stc	2.43	0.079	0.02	0.382970843102535	0.41
CR45825	CG9650	2.42	0.079	0.02	0.382970843102535	0.41
CR45825	Su(z)12	2.26	0.079	0.02	0.382970843102535	0.41
CR45825	CG9799	2.21	0.079	0.02	0.382970843102535	0.41
CR45825	zfh2	2.2	0.079	0.02	0.382970843102535	0.41
CR45825	CG42748	2.11	0.079	0.02	0.382970843102535	0.41
CR45825	bab2	2.1	0.079	0.02	0.382970843102535	0.41
CR45825	abo	2.09	0.079	0.02	0.382970843102535	0.41
CR45825	CG3838	2.09	0.079	0.02	0.382970843102535	0.41
CR45825	CG4328	2.08	0.079	0.02	0.382970843102535	0.41
CR45825	CG8578	2.05	0.079	0.02	0.382970843102535	0.41
CR45825	CG3919	1.98	0.079	0.02	0.382970843102535	0.41
CR45825	Camta	1.93	0.079	0.02	0.382970843102535	0.41
CR45825	Opbp	1.89	0.079	0.02	0.382970843102535	0.41
CR45825	CG2199	1.89	0.079	0.02	0.382970843102535	0.41
CG8833	CR43671	4.62	0.118	-0.03	0.149071198499986	0.31
CG8833	MESR4	4.58	0.118	-0.03	0.149071198499986	0.31
CG8833	CG11085	4.1	0.118	-0.03	0.149071198499986	0.31
CG8833	Ravus	3.88	0.118	-0.03	0.149071198499986	0.31
CG8833	ph-p	3.81	0.118	-0.03	0.149071198499986	0.31
CG8833	CG9305	3.41	0.118	-0.03	0.149071198499986	0.31
CG8833	hng1	3.17	0.118	-0.03	0.149071198499986	0.31
CG8833	br	3.09	0.118	-0.03	0.149071198499986	0.31
CG8833	Hr96	2.85	0.118	-0.03	0.149071198499986	0.31
CG8833	CG14438	2.82	0.118	-0.03	0.149071198499986	0.31
CG8833	CG13894	2.71	0.118	-0.03	0.149071198499986	0.31
CG8833	tef	2.62	0.118	-0.03	0.149071198499986	0.31
CG8833	CG14441	2.57	0.118	-0.03	0.149071198499986	0.31
CG8833	Ada2b	2.53	0.118	-0.03	0.149071198499986	0.31
CG8833	CG32982	2.44	0.118	-0.03	0.149071198499986	0.31
CG8833	Hakai	2.41	0.118	-0.03	0.149071198499986	0.31
CG8833	CG7368	2.38	0.118	-0.03	0.149071198499986	0.31
CG8833	run	2.36	0.118	-0.03	0.149071198499986	0.31
CG8833	CG34376	2.35	0.118	-0.03	0.149071198499986	0.31
CG8833	sima	2.27	0.118	-0.03	0.149071198499986	0.31
CG8833	CG15601	2.25	0.118	-0.03	0.149071198499986	0.31
CG8833	Nufip	2.17	0.118	-0.03	0.149071198499986	0.31
CG8833	crc	2.04	0.118	-0.03	0.149071198499986	0.31
CG8833	CG18764	2.03	0.118	-0.03	0.149071198499986	0.31
CG8833	yem	2.01	0.118	-0.03	0.149071198499986	0.31
CG8833	ap	2	0.118	-0.03	0.149071198499986	0.31
CG8833	row	1.91	0.118	-0.03	0.149071198499986	0.31
CG8833	trem	1.89	0.118	-0.03	0.149071198499986	0.31
CG8833	CG7928	1.83	0.118	-0.03	0.149071198499986	0.31
CG8833	CG31224	1.83	0.118	-0.03	0.149071198499986	0.31
Gl	CG2116	6.94	0.101	0.54	1	0.85
Gl	TfIIEalpha	3.89	0.101	0.54	1	0.85
Gl	CG9948	3.59	0.101	0.54	1	0.85
Gl	CG14710	3.5	0.101	0.54	1	0.85
Gl	CG32982	3.01	0.101	0.54	1	0.85
Gl	Ets65A	2.93	0.101	0.54	1	0.85
Gl	CG8478	2.91	0.101	0.54	1	0.85
Gl	vvl	2.77	0.101	0.54	1	0.85
Gl	Taf10	2.66	0.101	0.54	1	0.85
Gl	CG17806	2.47	0.101	0.54	1	0.85
Gl	CG17803	2.45	0.101	0.54	1	0.85
Gl	CG9890	2.43	0.101	0.54	1	0.85
Gl	CG11723	2.41	0.101	0.54	1	0.85
Gl	ash2	2.41	0.101	0.54	1	0.85
Gl	bon	2.38	0.101	0.54	1	0.85
Gl	Mat1	2.38	0.101	0.54	1	0.85
Gl	CG34422	2.26	0.101	0.54	1	0.85
Gl	zfh2	2.24	0.101	0.54	1	0.85
Gl	CG30020	2.13	0.101	0.54	1	0.85
Gl	Camta	2.12	0.101	0.54	1	0.85
Gl	SoxN	2.07	0.101	0.54	1	0.85
Gl	CG12219	2.07	0.101	0.54	1	0.85
Gl	CG17568	2.01	0.101	0.54	1	0.85
Gl	CG11695	1.92	0.101	0.54	1	0.85
Gl	MED11	1.92	0.101	0.54	1	0.85
Gl	CG4424	1.91	0.101	0.54	1	0.85
Gl	slim	1.86	0.101	0.54	1	0.85
Gl	CG7386	1.83	0.101	0.54	1	0.85
Gl	CG17802	1.81	0.101	0.54	1	0.85
Gl	CG9305	1.81	0.101	0.54	1	0.85
Meics	CG32700	3.94	0.065	-0.15	0.124034734589208	0.18
Meics	Pfk	3.1	0.065	-0.15	0.124034734589208	0.18
Meics	Cdc5	2.74	0.065	-0.15	0.124034734589208	0.18
Meics	Usf	2.53	0.065	-0.15	0.124034734589208	0.18
Meics	noc	2.46	0.065	-0.15	0.124034734589208	0.18
Meics	CG12267	2.38	0.065	-0.15	0.124034734589208	0.18
Meics	Tfb1	2.1	0.065	-0.15	0.124034734589208	0.18
Meics	CG2199	2.05	0.065	-0.15	0.124034734589208	0.18
Meics	caz	2.04	0.065	-0.15	0.124034734589208	0.18
Meics	CG18476	2.02	0.065	-0.15	0.124034734589208	0.18
Meics	CG9932	1.92	0.065	-0.15	0.124034734589208	0.18
Meics	kin17	1.91	0.065	-0.15	0.124034734589208	0.18
Meics	sba	1.91	0.065	-0.15	0.124034734589208	0.18
Meics	CG6907	1.89	0.065	-0.15	0.124034734589208	0.18
Meics	CG17568	1.88	0.065	-0.15	0.124034734589208	0.18
Meics	CG6769	1.87	0.065	-0.15	0.124034734589208	0.18
Meics	CHES-1-like	1.87	0.065	-0.15	0.124034734589208	0.18
Meics	CG10631	1.83	0.065	-0.15	0.124034734589208	0.18
Meics	bsh	1.79	0.065	-0.15	0.124034734589208	0.18
Meics	CG10979	1.74	0.065	-0.15	0.124034734589208	0.18
Meics	ssp	1.73	0.065	-0.15	0.124034734589208	0.18
Meics	CG32982	1.69	0.065	-0.15	0.124034734589208	0.18
Meics	yem	1.69	0.065	-0.15	0.124034734589208	0.18
Meics	mod	1.67	0.065	-0.15	0.124034734589208	0.18
Meics	MED11	1.67	0.065	-0.15	0.124034734589208	0.18
Meics	CG34340	1.66	0.065	-0.15	0.124034734589208	0.18
Meics	CG18265	1.58	0.065	-0.15	0.124034734589208	0.18
Meics	Side	1.57	0.065	-0.15	0.124034734589208	0.18
Meics	ppl	1.55	0.065	-0.15	0.124034734589208	0.18
Meics	Br140	1.53	0.065	-0.15	0.124034734589208	0.18
CG17361	Su(z)2	6.47	0.192	0.77	1	0.51
CG17361	CG11696	3.28	0.192	0.77	1	0.51
CG17361	ADD1	2.6	0.192	0.77	1	0.51
CG17361	dbr	2.45	0.192	0.77	1	0.51
CG17361	CG6769	2.43	0.192	0.77	1	0.51
CG17361	ush	2.34	0.192	0.77	1	0.51
CG17361	tup	2.29	0.192	0.77	1	0.51
CG17361	Lim3	2.08	0.192	0.77	1	0.51
CG17361	Brd8	1.98	0.192	0.77	1	0.51
CG17361	CG10565	1.96	0.192	0.77	1	0.51
CG17361	CTCF	1.93	0.192	0.77	1	0.51
CG17361	tj	1.92	0.192	0.77	1	0.51
CG17361	RpIII128	1.87	0.192	0.77	1	0.51
CG17361	Su(z)12	1.85	0.192	0.77	1	0.51
CG17361	CG4553	1.79	0.192	0.77	1	0.51
CG17361	CG3313	1.73	0.192	0.77	1	0.51
CG17361	CG18265	1.72	0.192	0.77	1	0.51
CG17361	MED22	1.71	0.192	0.77	1	0.51
CG17361	Dad	1.68	0.192	0.77	1	0.51
CG17361	pros	1.67	0.192	0.77	1	0.51
CG17361	Atf3	1.66	0.192	0.77	1	0.51
CG17361	abo	1.65	0.192	0.77	1	0.51
CG17361	CG12942	1.6	0.192	0.77	1	0.51
CG17361	SoxN	1.58	0.192	0.77	1	0.51
CG17361	CG12104	1.57	0.192	0.77	1	0.51
CG17361	CG17802	1.52	0.192	0.77	1	0.51
CG17361	ey	1.52	0.192	0.77	1	0.51
CG17361	sim	1.52	0.192	0.77	1	0.51
CG17361	bsh	1.39	0.192	0.77	1	0.51
CG17361	Plzf	1.37	0.192	0.77	1	0.51
CG17359	gce	4.27	0.044	0.03	0.53748384988657	0.59
CG17359	CG11247	3.05	0.044	0.03	0.53748384988657	0.59
CG17359	dalao	2.97	0.044	0.03	0.53748384988657	0.59
CG17359	stck	2.88	0.044	0.03	0.53748384988657	0.59
CG17359	Sce	2.8	0.044	0.03	0.53748384988657	0.59
CG17359	D	2.67	0.044	0.03	0.53748384988657	0.59
CG17359	CG13123	2.6	0.044	0.03	0.53748384988657	0.59
CG17359	Su(var)3-7	2.6	0.044	0.03	0.53748384988657	0.59
CG17359	Ada2b	2.44	0.044	0.03	0.53748384988657	0.59
CG17359	Kdm2	2.39	0.044	0.03	0.53748384988657	0.59
CG17359	Dad	2.31	0.044	0.03	0.53748384988657	0.59
CG17359	sima	2.21	0.044	0.03	0.53748384988657	0.59
CG17359	Bka	2.18	0.044	0.03	0.53748384988657	0.59
CG17359	CG4820	2.18	0.044	0.03	0.53748384988657	0.59
CG17359	Mlp84B	2.15	0.044	0.03	0.53748384988657	0.59
CG17359	MED11	2	0.044	0.03	0.53748384988657	0.59
CG17359	CG13894	1.85	0.044	0.03	0.53748384988657	0.59
CG17359	sba	1.84	0.044	0.03	0.53748384988657	0.59
CG17359	erm	1.81	0.044	0.03	0.53748384988657	0.59
CG17359	caz	1.81	0.044	0.03	0.53748384988657	0.59
CG17359	az2	1.79	0.044	0.03	0.53748384988657	0.59
CG17359	vdDpp.vdOptix	1.72	0.044	0.03	0.53748384988657	0.59
CG17359	CG6686	1.71	0.044	0.03	0.53748384988657	0.59
CG17359	CG31365	1.7	0.044	0.03	0.53748384988657	0.59
CG17359	CG7101	1.68	0.044	0.03	0.53748384988657	0.59
CG17359	CG10147	1.63	0.044	0.03	0.53748384988657	0.59
CG17359	CG12236	1.63	0.044	0.03	0.53748384988657	0.59
CG17359	CG4553	1.61	0.044	0.03	0.53748384988657	0.59
CG17359	ap	1.61	0.044	0.03	0.53748384988657	0.59
CG17359	Tusp	1.6	0.044	0.03	0.53748384988657	0.59
ptip	dmrt99B	5.96	0.072	0.09	0.447213595499958	0.73
ptip	CG13624	4.74	0.072	0.09	0.447213595499958	0.73
ptip	fd59A	4.12	0.072	0.09	0.447213595499958	0.73
ptip	pros	3.92	0.072	0.09	0.447213595499958	0.73
ptip	CG32982	3.68	0.072	0.09	0.447213595499958	0.73
ptip	Dad	3.62	0.072	0.09	0.447213595499958	0.73
ptip	CG7368	3.39	0.072	0.09	0.447213595499958	0.73
ptip	luna	3.36	0.072	0.09	0.447213595499958	0.73
ptip	MED25	3.29	0.072	0.09	0.447213595499958	0.73
ptip	CG32700	3.1	0.072	0.09	0.447213595499958	0.73
ptip	trem	2.52	0.072	0.09	0.447213595499958	0.73
ptip	CG6765	2.32	0.072	0.09	0.447213595499958	0.73
ptip	mute	2.28	0.072	0.09	0.447213595499958	0.73
ptip	CG6276	2.27	0.072	0.09	0.447213595499958	0.73
ptip	Mat1	2.27	0.072	0.09	0.447213595499958	0.73
ptip	CG12768	2.21	0.072	0.09	0.447213595499958	0.73
ptip	CG8950	2.09	0.072	0.09	0.447213595499958	0.73
ptip	stck	2	0.072	0.09	0.447213595499958	0.73
ptip	phtf	1.99	0.072	0.09	0.447213595499958	0.73
ptip	Opbp	1.98	0.072	0.09	0.447213595499958	0.73
ptip	CG43343	1.93	0.072	0.09	0.447213595499958	0.73
ptip	TH1	1.93	0.072	0.09	0.447213595499958	0.73
ptip	NK7.1	1.88	0.072	0.09	0.447213595499958	0.73
ptip	CG32105	1.79	0.072	0.09	0.447213595499958	0.73
ptip	bab1	1.76	0.072	0.09	0.447213595499958	0.73
ptip	CG6907	1.75	0.072	0.09	0.447213595499958	0.73
ptip	sage	1.67	0.072	0.09	0.447213595499958	0.73
ptip	RunxB	1.64	0.072	0.09	0.447213595499958	0.73
ptip	CR43670	1.63	0.072	0.09	0.447213595499958	0.73
ptip	zfh1	1.62	0.072	0.09	0.447213595499958	0.73
CG6650	Cdc5	9.58	0.276	0.36	0.447213595499958	0.64
CG6650	Rbf	5.08	0.276	0.36	0.447213595499958	0.64
CG6650	CG14667	4.76	0.276	0.36	0.447213595499958	0.64
CG6650	Trf	4.73	0.276	0.36	0.447213595499958	0.64
CG6650	CG3163	4.12	0.276	0.36	0.447213595499958	0.64
CG6650	Mes4	4.07	0.276	0.36	0.447213595499958	0.64
CG6650	Lmpt	3.75	0.276	0.36	0.447213595499958	0.64
CG6650	toy	3.58	0.276	0.36	0.447213595499958	0.64
CG6650	CG44247	3.3	0.276	0.36	0.447213595499958	0.64
CG6650	CG9650	3.09	0.276	0.36	0.447213595499958	0.64
CG6650	ash1	2.87	0.276	0.36	0.447213595499958	0.64
CG6650	CG31224	2.84	0.276	0.36	0.447213595499958	0.64
CG6650	Fen1	2.77	0.276	0.36	0.447213595499958	0.64
CG6650	Sry-delta	2.55	0.276	0.36	0.447213595499958	0.64
CG6650	Mat1	2.43	0.276	0.36	0.447213595499958	0.64
CG6650	MBD-R2	2.42	0.276	0.36	0.447213595499958	0.64
CG6650	ssp	2.4	0.276	0.36	0.447213595499958	0.64
CG6650	hng1	2.39	0.276	0.36	0.447213595499958	0.64
CG6650	CG11696	2.37	0.276	0.36	0.447213595499958	0.64
CG6650	CG31388	2.37	0.276	0.36	0.447213595499958	0.64
CG6650	row	2.29	0.276	0.36	0.447213595499958	0.64
CG6650	CG1647	2.13	0.276	0.36	0.447213595499958	0.64
CG6650	oc	2.13	0.276	0.36	0.447213595499958	0.64
CG6650	polybromo	2.11	0.276	0.36	0.447213595499958	0.64
CG6650	ush	2.08	0.276	0.36	0.447213595499958	0.64
CG6650	TfAP-2	2.06	0.276	0.36	0.447213595499958	0.64
CG6650	CG12219	2	0.276	0.36	0.447213595499958	0.64
CG6650	aop	1.95	0.276	0.36	0.447213595499958	0.64
CG6650	CkIIalpha-i1	1.95	0.276	0.36	0.447213595499958	0.64
CG6650	Hr78	1.94	0.276	0.36	0.447213595499958	0.64
blue	CG10631	4.73	0.091	-0.32	0.152894157431288	0.63
blue	CG6254	4.5	0.091	-0.32	0.152894157431288	0.63
blue	achi	3.86	0.091	-0.32	0.152894157431288	0.63
blue	crc	3.58	0.091	-0.32	0.152894157431288	0.63
blue	tef	3.53	0.091	-0.32	0.152894157431288	0.63
blue	Lim3	3.42	0.091	-0.32	0.152894157431288	0.63
blue	ssp	2.91	0.091	-0.32	0.152894157431288	0.63
blue	CG12219	2.64	0.091	-0.32	0.152894157431288	0.63
blue	TfAP-2	2.58	0.091	-0.32	0.152894157431288	0.63
blue	Rabex-5	2.48	0.091	-0.32	0.152894157431288	0.63
blue	wdn	2.43	0.091	-0.32	0.152894157431288	0.63
blue	Hr96	2.24	0.091	-0.32	0.152894157431288	0.63
blue	CG14711	2.18	0.091	-0.32	0.152894157431288	0.63
blue	CG4424	2.16	0.091	-0.32	0.152894157431288	0.63
blue	Dll	2.11	0.091	-0.32	0.152894157431288	0.63
blue	Hmx	2.1	0.091	-0.32	0.152894157431288	0.63
blue	egg	2	0.091	-0.32	0.152894157431288	0.63
blue	Tusp	1.99	0.091	-0.32	0.152894157431288	0.63
blue	shn	1.93	0.091	-0.32	0.152894157431288	0.63
blue	CG18764	1.9	0.091	-0.32	0.152894157431288	0.63
blue	CG34340	1.87	0.091	-0.32	0.152894157431288	0.63
blue	CG6765	1.86	0.091	-0.32	0.152894157431288	0.63
blue	toy	1.79	0.091	-0.32	0.152894157431288	0.63
blue	stwl	1.74	0.091	-0.32	0.152894157431288	0.63
blue	mor	1.68	0.091	-0.32	0.152894157431288	0.63
blue	sima	1.65	0.091	-0.32	0.152894157431288	0.63
blue	ush	1.61	0.091	-0.32	0.152894157431288	0.63
blue	CG11085	1.61	0.091	-0.32	0.152894157431288	0.63
blue	nvy	1.57	0.091	-0.32	0.152894157431288	0.63
blue	CG9650	1.46	0.091	-0.32	0.152894157431288	0.63
CG32138	crc	8.84	0.28	0.76	1	0.63
CG32138	Meics	4.73	0.28	0.76	1	0.63
CG32138	slim	4.43	0.28	0.76	1	0.63
CG32138	sim	3.94	0.28	0.76	1	0.63
CG32138	CG3313	3.91	0.28	0.76	1	0.63
CG32138	Dad	3.27	0.28	0.76	1	0.63
CG32138	MED22	2.89	0.28	0.76	1	0.63
CG32138	CG8216	2.71	0.28	0.76	1	0.63
CG32138	az2	2.65	0.28	0.76	1	0.63
CG32138	CG9799	2.43	0.28	0.76	1	0.63
CG32138	CG4936	2.39	0.28	0.76	1	0.63
CG32138	Hr39	2.34	0.28	0.76	1	0.63
CG32138	oc	2.34	0.28	0.76	1	0.63
CG32138	ush	2.2	0.28	0.76	1	0.63
CG32138	MED20	2.18	0.28	0.76	1	0.63
CG32138	CG17186	2.18	0.28	0.76	1	0.63
CG32138	CG10959	2.13	0.28	0.76	1	0.63
CG32138	CG14711	1.98	0.28	0.76	1	0.63
CG32138	tup	1.92	0.28	0.76	1	0.63
CG32138	CG2889	1.87	0.28	0.76	1	0.63
CG32138	scro	1.81	0.28	0.76	1	0.63
CG32138	luna	1.8	0.28	0.76	1	0.63
CG32138	Camta	1.78	0.28	0.76	1	0.63
CG32138	Su(z)12	1.78	0.28	0.76	1	0.63
CG32138	Fen1	1.75	0.28	0.76	1	0.63
CG32138	ap	1.71	0.28	0.76	1	0.63
CG32138	spt4	1.7	0.28	0.76	1	0.63
CG32138	bon	1.69	0.28	0.76	1	0.63
CG32138	fd59A	1.69	0.28	0.76	1	0.63
CG32138	run	1.68	0.28	0.76	1	0.63
Sox21b	D	36.22	0.415	0.93	1	0.29
Sox21b	CG10209	4.16	0.415	0.93	1	0.29
Sox21b	vdOptix	3.07	0.415	0.93	1	0.29
Sox21b	sima	2.76	0.415	0.93	1	0.29
Sox21b	CG11456	2.56	0.415	0.93	1	0.29
Sox21b	tara	2.38	0.415	0.93	1	0.29
Sox21b	MED18	2.35	0.415	0.93	1	0.29
Sox21b	CG32700	2.17	0.415	0.93	1	0.29
Sox21b	hth	2.05	0.415	0.93	1	0.29
Sox21b	kn	1.95	0.415	0.93	1	0.29
Sox21b	Hr39	1.8	0.415	0.93	1	0.29
Sox21b	CG5953	1.76	0.415	0.93	1	0.29
Sox21b	Taf10	1.75	0.415	0.93	1	0.29
Sox21b	Hbn_Opa_Slp	1.67	0.415	0.93	1	0.29
Sox21b	E2f1	1.67	0.415	0.93	1	0.29
Sox21b	CG2199	1.66	0.415	0.93	1	0.29
Sox21b	Dad	1.65	0.415	0.93	1	0.29
Sox21b	CG31365	1.61	0.415	0.93	1	0.29
Sox21b	Cenp-C	1.6	0.415	0.93	1	0.29
Sox21b	CG5033	1.59	0.415	0.93	1	0.29
Sox21b	PHDP	1.59	0.415	0.93	1	0.29
Sox21b	e(y)3	1.57	0.415	0.93	1	0.29
Sox21b	CkIIalpha-i1	1.56	0.415	0.93	1	0.29
Sox21b	CG3163	1.56	0.415	0.93	1	0.29
Sox21b	E(var)3-9	1.55	0.415	0.93	1	0.29
Sox21b	abo	1.55	0.415	0.93	1	0.29
Sox21b	ecd	1.53	0.415	0.93	1	0.29
Sox21b	dbr	1.52	0.415	0.93	1	0.29
Sox21b	HLH106	1.5	0.415	0.93	1	0.29
Sox21b	Lmpt	1.49	0.415	0.93	1	0.29
D	Sox21b	35.72	0.407	0.95	1	0.34
D	CG10209	5.64	0.407	0.95	1	0.34
D	CG14965	2.65	0.407	0.95	1	0.34
D	CG17359	2.06	0.407	0.95	1	0.34
D	Brd8	2.01	0.407	0.95	1	0.34
D	Hr39	2	0.407	0.95	1	0.34
D	CG13123	1.93	0.407	0.95	1	0.34
D	shn	1.92	0.407	0.95	1	0.34
D	CG12219	1.78	0.407	0.95	1	0.34
D	Opa_Erm	1.75	0.407	0.95	1	0.34
D	MED22	1.74	0.407	0.95	1	0.34
D	hth	1.74	0.407	0.95	1	0.34
D	CG10631	1.69	0.407	0.95	1	0.34
D	CG17802	1.68	0.407	0.95	1	0.34
D	CG6686	1.67	0.407	0.95	1	0.34
D	mor	1.67	0.407	0.95	1	0.34
D	CG12104	1.66	0.407	0.95	1	0.34
D	RunxB	1.62	0.407	0.95	1	0.34
D	jumu	1.61	0.407	0.95	1	0.34
D	CG4360	1.59	0.407	0.95	1	0.34
D	kin17	1.53	0.407	0.95	1	0.34
D	hng3	1.52	0.407	0.95	1	0.34
D	scro	1.5	0.407	0.95	1	0.34
D	br	1.48	0.407	0.95	1	0.34
D	msl-3	1.44	0.407	0.95	1	0.34
D	CG10431	1.43	0.407	0.95	1	0.34
D	CG6689	1.43	0.407	0.95	1	0.34
D	CG17612	1.43	0.407	0.95	1	0.34
D	CG2202	1.42	0.407	0.95	1	0.34
D	CG43689	1.41	0.407	0.95	1	0.34
nuf	CG30403	3.94	0.284	0.59	0.786795792469443	0.61
nuf	CG18764	2.83	0.284	0.59	0.786795792469443	0.61
nuf	kn	2.67	0.284	0.59	0.786795792469443	0.61
nuf	foxo	2.35	0.284	0.59	0.786795792469443	0.61
nuf	Atf-2	2.34	0.284	0.59	0.786795792469443	0.61
nuf	CG4404	2.27	0.284	0.59	0.786795792469443	0.61
nuf	dom	2.24	0.284	0.59	0.786795792469443	0.61
nuf	CG12236	2.15	0.284	0.59	0.786795792469443	0.61
nuf	scro	2.09	0.284	0.59	0.786795792469443	0.61
nuf	CG7839	2.08	0.284	0.59	0.786795792469443	0.61
nuf	CG6686	2.08	0.284	0.59	0.786795792469443	0.61
nuf	MED4	2.04	0.284	0.59	0.786795792469443	0.61
nuf	rn	1.99	0.284	0.59	0.786795792469443	0.61
nuf	CTCF	1.98	0.284	0.59	0.786795792469443	0.61
nuf	CG14438	1.84	0.284	0.59	0.786795792469443	0.61
nuf	Octbeta2R	1.82	0.284	0.59	0.786795792469443	0.61
nuf	Bx	1.8	0.284	0.59	0.786795792469443	0.61
nuf	wdn	1.77	0.284	0.59	0.786795792469443	0.61
nuf	CG17802	1.72	0.284	0.59	0.786795792469443	0.61
nuf	CG12942	1.59	0.284	0.59	0.786795792469443	0.61
nuf	Su(var)2-HP2	1.54	0.284	0.59	0.786795792469443	0.61
nuf	Elp3	1.53	0.284	0.59	0.786795792469443	0.61
nuf	Taf5	1.53	0.284	0.59	0.786795792469443	0.61
nuf	CG7518	1.48	0.284	0.59	0.786795792469443	0.61
nuf	Su(var)3-9	1.47	0.284	0.59	0.786795792469443	0.61
nuf	mor	1.47	0.284	0.59	0.786795792469443	0.61
nuf	CG3726	1.46	0.284	0.59	0.786795792469443	0.61
nuf	CG17806	1.44	0.284	0.59	0.786795792469443	0.61
nuf	CG2790	1.42	0.284	0.59	0.786795792469443	0.61
nuf	CG7368	1.41	0.284	0.59	0.786795792469443	0.61
fz	CG11414	8.4	0.542	0.01	0.258198889747161	0.01
fz	CG44002	6.12	0.542	0.01	0.258198889747161	0.01
fz	Fen1	5.76	0.542	0.01	0.258198889747161	0.01
fz	Hr39	5.18	0.542	0.01	0.258198889747161	0.01
fz	grau	4.9	0.542	0.01	0.258198889747161	0.01
fz	CG14200	4.46	0.542	0.01	0.258198889747161	0.01
fz	D	4.37	0.542	0.01	0.258198889747161	0.01
fz	CG4707	3.75	0.542	0.01	0.258198889747161	0.01
fz	MED15	2.85	0.542	0.01	0.258198889747161	0.01
fz	Sox21b	2.83	0.542	0.01	0.258198889747161	0.01
fz	CG17612	2.42	0.542	0.01	0.258198889747161	0.01
fz	CG12267	2.36	0.542	0.01	0.258198889747161	0.01
fz	CG34422	2.36	0.542	0.01	0.258198889747161	0.01
fz	Atf3	2.33	0.542	0.01	0.258198889747161	0.01
fz	bon	2.33	0.542	0.01	0.258198889747161	0.01
fz	E2f1	2.31	0.542	0.01	0.258198889747161	0.01
fz	apt	2.28	0.542	0.01	0.258198889747161	0.01
fz	mip120	2.27	0.542	0.01	0.258198889747161	0.01
fz	CG14441	2.27	0.542	0.01	0.258198889747161	0.01
fz	spt4	2.18	0.542	0.01	0.258198889747161	0.01
fz	Dll	2.16	0.542	0.01	0.258198889747161	0.01
fz	CG9890	2.06	0.542	0.01	0.258198889747161	0.01
fz	MED18	2.02	0.542	0.01	0.258198889747161	0.01
fz	CG31388	2.01	0.542	0.01	0.258198889747161	0.01
fz	Atf-2	1.96	0.542	0.01	0.258198889747161	0.01
fz	Su(z)2	1.95	0.542	0.01	0.258198889747161	0.01
fz	elB	1.75	0.542	0.01	0.258198889747161	0.01
fz	chif	1.73	0.542	0.01	0.258198889747161	0.01
fz	Chrac-14	1.73	0.542	0.01	0.258198889747161	0.01
fz	mute	1.72	0.542	0.01	0.258198889747161	0.01
CR45233	CG6276	8.27	0.072	0.12	0.428571428571429	0.94
CR45233	Tfb1	4.55	0.072	0.12	0.428571428571429	0.94
CR45233	D	3.66	0.072	0.12	0.428571428571429	0.94
CR45233	CG42748	2.95	0.072	0.12	0.428571428571429	0.94
CR45233	CG9948	2.75	0.072	0.12	0.428571428571429	0.94
CR45233	Bap170	2.69	0.072	0.12	0.428571428571429	0.94
CR45233	vvl	2.62	0.072	0.12	0.428571428571429	0.94
CR45233	crc	2.45	0.072	0.12	0.428571428571429	0.94
CR45233	pros	2.45	0.072	0.12	0.428571428571429	0.94
CR45233	Psc	2.42	0.072	0.12	0.428571428571429	0.94
CR45233	mute	2.36	0.072	0.12	0.428571428571429	0.94
CR45233	Sox21b	2.31	0.072	0.12	0.428571428571429	0.94
CR45233	dalao	2.3	0.072	0.12	0.428571428571429	0.94
CR45233	CG5953	2.23	0.072	0.12	0.428571428571429	0.94
CR45233	jumu	2.2	0.072	0.12	0.428571428571429	0.94
CR45233	Dip1	2.05	0.072	0.12	0.428571428571429	0.94
CR45233	E(var)3-9	1.98	0.072	0.12	0.428571428571429	0.94
CR45233	HLH106	1.94	0.072	0.12	0.428571428571429	0.94
CR45233	CHES-1-like	1.92	0.072	0.12	0.428571428571429	0.94
CR45233	Taf5	1.91	0.072	0.12	0.428571428571429	0.94
CR45233	elB	1.9	0.072	0.12	0.428571428571429	0.94
CR45233	CrebA	1.86	0.072	0.12	0.428571428571429	0.94
CR45233	run	1.83	0.072	0.12	0.428571428571429	0.94
CR45233	Xpd	1.81	0.072	0.12	0.428571428571429	0.94
CR45233	hng2	1.8	0.072	0.12	0.428571428571429	0.94
CR45233	fru	1.76	0.072	0.12	0.428571428571429	0.94
CR45233	Taf1	1.74	0.072	0.12	0.428571428571429	0.94
CR45233	Kdm4A	1.74	0.072	0.12	0.428571428571429	0.94
CR45233	CG5196	1.72	0.072	0.12	0.428571428571429	0.94
CR45233	Tip60	1.68	0.072	0.12	0.428571428571429	0.94
CG3919	CG14200	6.01	0.076	0	0.181568259800641	0.2
CG3919	CG6276	5.6	0.076	0	0.181568259800641	0.2
CG3919	CG4707	3.83	0.076	0	0.181568259800641	0.2
CG3919	TfAP-2	3.56	0.076	0	0.181568259800641	0.2
CG3919	CG10147	3.19	0.076	0	0.181568259800641	0.2
CG3919	CG4424	2.5	0.076	0	0.181568259800641	0.2
CG3919	bab2	2.34	0.076	0	0.181568259800641	0.2
CG3919	CG11902	2.3	0.076	0	0.181568259800641	0.2
CG3919	crc	2.27	0.076	0	0.181568259800641	0.2
CG3919	CG2202	2.25	0.076	0	0.181568259800641	0.2
CG3919	CG10209	2.14	0.076	0	0.181568259800641	0.2
CG3919	CG4553	2.13	0.076	0	0.181568259800641	0.2
CG3919	CG8145	2.11	0.076	0	0.181568259800641	0.2
CG3919	esn	2.11	0.076	0	0.181568259800641	0.2
CG3919	ash1	2.03	0.076	0	0.181568259800641	0.2
CG3919	pita	2.02	0.076	0	0.181568259800641	0.2
CG3919	vvl	1.88	0.076	0	0.181568259800641	0.2
CG3919	Taf2	1.87	0.076	0	0.181568259800641	0.2
CG3919	ab	1.81	0.076	0	0.181568259800641	0.2
CG3919	mrn	1.76	0.076	0	0.181568259800641	0.2
CG3919	Atac2	1.72	0.076	0	0.181568259800641	0.2
CG3919	CycH	1.69	0.076	0	0.181568259800641	0.2
CG3919	CG14710	1.69	0.076	0	0.181568259800641	0.2
CG3919	Pbp95	1.68	0.076	0	0.181568259800641	0.2
CG3919	CG6683	1.62	0.076	0	0.181568259800641	0.2
CG3919	CG9932	1.59	0.076	0	0.181568259800641	0.2
CG3919	Mrtf	1.56	0.076	0	0.181568259800641	0.2
CG3919	CG9650	1.56	0.076	0	0.181568259800641	0.2
CG3919	dom	1.55	0.076	0	0.181568259800641	0.2
CG3919	ranshi	1.54	0.076	0	0.181568259800641	0.2
RecQ5	Su(var)3-9	4.47	0.077	0.24	0.0975900072948533	0.07
RecQ5	CG6683	4.3	0.077	0.24	0.0975900072948533	0.07
RecQ5	Atf3	4.18	0.077	0.24	0.0975900072948533	0.07
RecQ5	Snoo	4.02	0.077	0.24	0.0975900072948533	0.07
RecQ5	HLH106	3.9	0.077	0.24	0.0975900072948533	0.07
RecQ5	Bx	2.94	0.077	0.24	0.0975900072948533	0.07
RecQ5	Chrac-16	2.7	0.077	0.24	0.0975900072948533	0.07
RecQ5	CG31388	2.56	0.077	0.24	0.0975900072948533	0.07
RecQ5	Meics	2.26	0.077	0.24	0.0975900072948533	0.07
RecQ5	CG30403	2.25	0.077	0.24	0.0975900072948533	0.07
RecQ5	CG14117	2.2	0.077	0.24	0.0975900072948533	0.07
RecQ5	CG11247	2.01	0.077	0.24	0.0975900072948533	0.07
RecQ5	CkIIalpha-i1	1.98	0.077	0.24	0.0975900072948533	0.07
RecQ5	E2f1	1.97	0.077	0.24	0.0975900072948533	0.07
RecQ5	polybromo	1.93	0.077	0.24	0.0975900072948533	0.07
RecQ5	CG7386	1.92	0.077	0.24	0.0975900072948533	0.07
RecQ5	CG6808	1.89	0.077	0.24	0.0975900072948533	0.07
RecQ5	Lim3	1.87	0.077	0.24	0.0975900072948533	0.07
RecQ5	Mitf	1.86	0.077	0.24	0.0975900072948533	0.07
RecQ5	schlank	1.83	0.077	0.24	0.0975900072948533	0.07
RecQ5	CG7518	1.79	0.077	0.24	0.0975900072948533	0.07
RecQ5	Gdi	1.74	0.077	0.24	0.0975900072948533	0.07
RecQ5	Mes4	1.69	0.077	0.24	0.0975900072948533	0.07
RecQ5	CG9650	1.67	0.077	0.24	0.0975900072948533	0.07
RecQ5	Plzf	1.65	0.077	0.24	0.0975900072948533	0.07
RecQ5	Su(z)12	1.62	0.077	0.24	0.0975900072948533	0.07
RecQ5	danr	1.59	0.077	0.24	0.0975900072948533	0.07
RecQ5	CG3726	1.59	0.077	0.24	0.0975900072948533	0.07
RecQ5	CG32700	1.55	0.077	0.24	0.0975900072948533	0.07
RecQ5	brk	1.53	0.077	0.24	0.0975900072948533	0.07
dlp	CG3163	6.3	0.329	0.32	0.372104203767625	0.45
dlp	E(var)3-9	6.19	0.329	0.32	0.372104203767625	0.45
dlp	Gdi	4.61	0.329	0.32	0.372104203767625	0.45
dlp	CG17612	2.94	0.329	0.32	0.372104203767625	0.45
dlp	CG34422	2.87	0.329	0.32	0.372104203767625	0.45
dlp	Bap170	2.79	0.329	0.32	0.372104203767625	0.45
dlp	CG31388	2.72	0.329	0.32	0.372104203767625	0.45
dlp	CG6272	2.67	0.329	0.32	0.372104203767625	0.45
dlp	SoxN	2.64	0.329	0.32	0.372104203767625	0.45
dlp	sima	2.52	0.329	0.32	0.372104203767625	0.45
dlp	CG4707	2.42	0.329	0.32	0.372104203767625	0.45
dlp	foxo	2.35	0.329	0.32	0.372104203767625	0.45
dlp	Fen1	2.34	0.329	0.32	0.372104203767625	0.45
dlp	Met	2.34	0.329	0.32	0.372104203767625	0.45
dlp	toy	2.33	0.329	0.32	0.372104203767625	0.45
dlp	Hbn_Opa_Slp	2.29	0.329	0.32	0.372104203767625	0.45
dlp	svp	2.25	0.329	0.32	0.372104203767625	0.45
dlp	lov	2.18	0.329	0.32	0.372104203767625	0.45
dlp	sage	2.14	0.329	0.32	0.372104203767625	0.45
dlp	MED22	2.14	0.329	0.32	0.372104203767625	0.45
dlp	CG3726	2.14	0.329	0.32	0.372104203767625	0.45
dlp	ecd	2.11	0.329	0.32	0.372104203767625	0.45
dlp	brk	1.96	0.329	0.32	0.372104203767625	0.45
dlp	CG7101	1.94	0.329	0.32	0.372104203767625	0.45
dlp	CG4553	1.92	0.329	0.32	0.372104203767625	0.45
dlp	CG34376	1.79	0.329	0.32	0.372104203767625	0.45
dlp	pita	1.78	0.329	0.32	0.372104203767625	0.45
dlp	CG12104	1.77	0.329	0.32	0.372104203767625	0.45
dlp	CG10565	1.76	0.329	0.32	0.372104203767625	0.45
dlp	E2f1	1.73	0.329	0.32	0.372104203767625	0.45
CG9384	Hmg-2	7.01	0.142	0.34	0.53748384988657	0.81
CG9384	ERR	5.16	0.142	0.34	0.53748384988657	0.81
CG9384	Pc	3.75	0.142	0.34	0.53748384988657	0.81
CG9384	sba	2.92	0.142	0.34	0.53748384988657	0.81
CG9384	Kdm4A	2.84	0.142	0.34	0.53748384988657	0.81
CG9384	scro	2.65	0.142	0.34	0.53748384988657	0.81
CG9384	Cdk8	2.57	0.142	0.34	0.53748384988657	0.81
CG9384	ash1	2.5	0.142	0.34	0.53748384988657	0.81
CG9384	CG14712	2.43	0.142	0.34	0.53748384988657	0.81
CG9384	Atf-2	2.36	0.142	0.34	0.53748384988657	0.81
CG9384	gce	2.3	0.142	0.34	0.53748384988657	0.81
CG9384	esn	2.3	0.142	0.34	0.53748384988657	0.81
CG9384	zfh1	2.3	0.142	0.34	0.53748384988657	0.81
CG9384	dve	2.22	0.142	0.34	0.53748384988657	0.81
CG9384	Lim3	2.05	0.142	0.34	0.53748384988657	0.81
CG9384	CG14710	2.03	0.142	0.34	0.53748384988657	0.81
CG9384	CG7518	1.96	0.142	0.34	0.53748384988657	0.81
CG9384	CG10949	1.88	0.142	0.34	0.53748384988657	0.81
CG9384	CG17803	1.88	0.142	0.34	0.53748384988657	0.81
CG9384	MED15	1.79	0.142	0.34	0.53748384988657	0.81
CG9384	Chrac-16	1.77	0.142	0.34	0.53748384988657	0.81
CG9384	Plzf	1.72	0.142	0.34	0.53748384988657	0.81
CG9384	Tusp	1.72	0.142	0.34	0.53748384988657	0.81
CG9384	TfIIEalpha	1.69	0.142	0.34	0.53748384988657	0.81
CG9384	TfAP-2	1.69	0.142	0.34	0.53748384988657	0.81
CG9384	CG6765	1.63	0.142	0.34	0.53748384988657	0.81
CG9384	mute	1.61	0.142	0.34	0.53748384988657	0.81
CG9384	CG2116	1.61	0.142	0.34	0.53748384988657	0.81
CG9384	CG7368	1.6	0.142	0.34	0.53748384988657	0.81
CG9384	CG31388	1.57	0.142	0.34	0.53748384988657	0.81
mop	mld	2.91	0.093	0.23	0.174077655955698	0.22
mop	CG11560	2.76	0.093	0.23	0.174077655955698	0.22
mop	aop	2.66	0.093	0.23	0.174077655955698	0.22
mop	Rbf	2.62	0.093	0.23	0.174077655955698	0.22
mop	Taf10	2.45	0.093	0.23	0.174077655955698	0.22
mop	CG15011	2.39	0.093	0.23	0.174077655955698	0.22
mop	mrn	2.31	0.093	0.23	0.174077655955698	0.22
mop	CG11294	2.19	0.093	0.23	0.174077655955698	0.22
mop	Tip60	2	0.093	0.23	0.174077655955698	0.22
mop	Mef2	2	0.093	0.23	0.174077655955698	0.22
mop	dom	1.85	0.093	0.23	0.174077655955698	0.22
mop	CG44002	1.81	0.093	0.23	0.174077655955698	0.22
mop	CG5033	1.78	0.093	0.23	0.174077655955698	0.22
mop	mor	1.72	0.093	0.23	0.174077655955698	0.22
mop	CTCF	1.72	0.093	0.23	0.174077655955698	0.22
mop	MED4	1.7	0.093	0.23	0.174077655955698	0.22
mop	CG31365	1.69	0.093	0.23	0.174077655955698	0.22
mop	CG14712	1.68	0.093	0.23	0.174077655955698	0.22
mop	CG33695	1.66	0.093	0.23	0.174077655955698	0.22
mop	CG43689	1.59	0.093	0.23	0.174077655955698	0.22
mop	CG14117	1.59	0.093	0.23	0.174077655955698	0.22
mop	tj	1.51	0.093	0.23	0.174077655955698	0.22
mop	esn	1.43	0.093	0.23	0.174077655955698	0.22
mop	CG6683	1.43	0.093	0.23	0.174077655955698	0.22
mop	hng3	1.4	0.093	0.23	0.174077655955698	0.22
mop	Sox102F	1.36	0.093	0.23	0.174077655955698	0.22
mop	Bka	1.33	0.093	0.23	0.174077655955698	0.22
mop	CG31388	1.32	0.093	0.23	0.174077655955698	0.22
mop	Hmx	1.31	0.093	0.23	0.174077655955698	0.22
mop	CG11906	1.29	0.093	0.23	0.174077655955698	0.22
bmm	CG4360	5.95	0.133	0.36	0.53748384988657	0.75
bmm	scro	4.19	0.133	0.36	0.53748384988657	0.75
bmm	CG33695	3.58	0.133	0.36	0.53748384988657	0.75
bmm	Gdi	3.44	0.133	0.36	0.53748384988657	0.75
bmm	Bka	3.09	0.133	0.36	0.53748384988657	0.75
bmm	CG6813	2.74	0.133	0.36	0.53748384988657	0.75
bmm	Glut4EF	2.57	0.133	0.36	0.53748384988657	0.75
bmm	MTA1-like	2.53	0.133	0.36	0.53748384988657	0.75
bmm	CG6683	2.44	0.133	0.36	0.53748384988657	0.75
bmm	su(Hw)	2.35	0.133	0.36	0.53748384988657	0.75
bmm	Chrac-16	2.16	0.133	0.36	0.53748384988657	0.75
bmm	Pc	2.13	0.133	0.36	0.53748384988657	0.75
bmm	CG18262	2.11	0.133	0.36	0.53748384988657	0.75
bmm	spt4	2.1	0.133	0.36	0.53748384988657	0.75
bmm	shn	2.02	0.133	0.36	0.53748384988657	0.75
bmm	CG11560	1.92	0.133	0.36	0.53748384988657	0.75
bmm	CG9932	1.85	0.133	0.36	0.53748384988657	0.75
bmm	Atf-2	1.84	0.133	0.36	0.53748384988657	0.75
bmm	Meics	1.74	0.133	0.36	0.53748384988657	0.75
bmm	CG15435	1.72	0.133	0.36	0.53748384988657	0.75
bmm	Usf	1.72	0.133	0.36	0.53748384988657	0.75
bmm	e(y)2	1.71	0.133	0.36	0.53748384988657	0.75
bmm	CG14710	1.67	0.133	0.36	0.53748384988657	0.75
bmm	CG15011	1.66	0.133	0.36	0.53748384988657	0.75
bmm	CG7928	1.65	0.133	0.36	0.53748384988657	0.75
bmm	CG17568	1.62	0.133	0.36	0.53748384988657	0.75
bmm	Hr39	1.61	0.133	0.36	0.53748384988657	0.75
bmm	crc	1.59	0.133	0.36	0.53748384988657	0.75
bmm	stwl	1.59	0.133	0.36	0.53748384988657	0.75
bmm	egg	1.58	0.133	0.36	0.53748384988657	0.75
NHP2	CG14710	6.89	0.126	0.44	0.683130051063973	0.67
NHP2	bi	5.38	0.126	0.44	0.683130051063973	0.67
NHP2	CG5033	5.05	0.126	0.44	0.683130051063973	0.67
NHP2	Sox102F	4.68	0.126	0.44	0.683130051063973	0.67
NHP2	CG1647	4.2	0.126	0.44	0.683130051063973	0.67
NHP2	Dll	3.84	0.126	0.44	0.683130051063973	0.67
NHP2	ab	3.39	0.126	0.44	0.683130051063973	0.67
NHP2	mod	3.23	0.126	0.44	0.683130051063973	0.67
NHP2	MED22	3.03	0.126	0.44	0.683130051063973	0.67
NHP2	CG11560	2.95	0.126	0.44	0.683130051063973	0.67
NHP2	CG6689	2.8	0.126	0.44	0.683130051063973	0.67
NHP2	Taf5	2.75	0.126	0.44	0.683130051063973	0.67
NHP2	TfAP-2	2.44	0.126	0.44	0.683130051063973	0.67
NHP2	nerfin-1	2.4	0.126	0.44	0.683130051063973	0.67
NHP2	CG1024	2.33	0.126	0.44	0.683130051063973	0.67
NHP2	toy	2.32	0.126	0.44	0.683130051063973	0.67
NHP2	Sox21b	2.21	0.126	0.44	0.683130051063973	0.67
NHP2	CG42748	2.17	0.126	0.44	0.683130051063973	0.67
NHP2	CG4820	2.17	0.126	0.44	0.683130051063973	0.67
NHP2	E2f1	2.09	0.126	0.44	0.683130051063973	0.67
NHP2	mute	2.07	0.126	0.44	0.683130051063973	0.67
NHP2	ph-p	2.07	0.126	0.44	0.683130051063973	0.67
NHP2	vdDpp	2	0.126	0.44	0.683130051063973	0.67
NHP2	svp	1.94	0.126	0.44	0.683130051063973	0.67
NHP2	bab2	1.92	0.126	0.44	0.683130051063973	0.67
NHP2	egg	1.92	0.126	0.44	0.683130051063973	0.67
NHP2	CG9776	1.91	0.126	0.44	0.683130051063973	0.67
NHP2	Cdk8	1.87	0.126	0.44	0.683130051063973	0.67
NHP2	l(3)73Ah	1.86	0.126	0.44	0.683130051063973	0.67
NHP2	Mef2	1.86	0.126	0.44	0.683130051063973	0.67
CG17839	toy	6.83	0.657	0.21	0.322776554577163	0.66
CG17839	sqz	4.86	0.657	0.21	0.322776554577163	0.66
CG17839	Lim3	3.97	0.657	0.21	0.322776554577163	0.66
CG17839	ey	3.63	0.657	0.21	0.322776554577163	0.66
CG17839	Cdc5	3.4	0.657	0.21	0.322776554577163	0.66
CG17839	dalao	3.01	0.657	0.21	0.322776554577163	0.66
CG17839	Chrac-16	2.98	0.657	0.21	0.322776554577163	0.66
CG17839	MED11	2.71	0.657	0.21	0.322776554577163	0.66
CG17839	pita	2.63	0.657	0.21	0.322776554577163	0.66
CG17839	mTTF	2.39	0.657	0.21	0.322776554577163	0.66
CG17839	TH1	2.38	0.657	0.21	0.322776554577163	0.66
CG17839	e(y)2	2.38	0.657	0.21	0.322776554577163	0.66
CG17839	CG9650	2.35	0.657	0.21	0.322776554577163	0.66
CG17839	CG14667	2.32	0.657	0.21	0.322776554577163	0.66
CG17839	CG11902	2.24	0.657	0.21	0.322776554577163	0.66
CG17839	Ets65A	2.16	0.657	0.21	0.322776554577163	0.66
CG17839	Camta	2.16	0.657	0.21	0.322776554577163	0.66
CG17839	CG2790	2.06	0.657	0.21	0.322776554577163	0.66
CG17839	abo	2.02	0.657	0.21	0.322776554577163	0.66
CG17839	Meics	1.98	0.657	0.21	0.322776554577163	0.66
CG17839	Notch	1.95	0.657	0.21	0.322776554577163	0.66
CG17839	CG14965	1.94	0.657	0.21	0.322776554577163	0.66
CG17839	Hmg-2	1.91	0.657	0.21	0.322776554577163	0.66
CG17839	Mes4	1.87	0.657	0.21	0.322776554577163	0.66
CG17839	ssp	1.84	0.657	0.21	0.322776554577163	0.66
CG17839	CG11906	1.81	0.657	0.21	0.322776554577163	0.66
CG17839	CG9948	1.78	0.657	0.21	0.322776554577163	0.66
CG17839	hng2	1.76	0.657	0.21	0.322776554577163	0.66
CG17839	vOptix	1.72	0.657	0.21	0.322776554577163	0.66
CG17839	Sce	1.72	0.657	0.21	0.322776554577163	0.66
CG5114	Mat1	10.33	0.101	0.13	0.372104203767625	0.41
CG5114	ash2	5.59	0.101	0.13	0.372104203767625	0.41
CG5114	CG13775	4.75	0.101	0.13	0.372104203767625	0.41
CG5114	CG17803	4.52	0.101	0.13	0.372104203767625	0.41
CG5114	slim	4.22	0.101	0.13	0.372104203767625	0.41
CG5114	row	3.51	0.101	0.13	0.372104203767625	0.41
CG5114	dm	2.96	0.101	0.13	0.372104203767625	0.41
CG5114	CG11456	2.83	0.101	0.13	0.372104203767625	0.41
CG5114	CG12768	2.79	0.101	0.13	0.372104203767625	0.41
CG5114	CG12219	2.58	0.101	0.13	0.372104203767625	0.41
CG5114	Usf	2.43	0.101	0.13	0.372104203767625	0.41
CG5114	NfI	2.42	0.101	0.13	0.372104203767625	0.41
CG5114	CG13894	2.28	0.101	0.13	0.372104203767625	0.41
CG5114	e(y)3	2.27	0.101	0.13	0.372104203767625	0.41
CG5114	Su(var)3-7	2.26	0.101	0.13	0.372104203767625	0.41
CG5114	woc	2.19	0.101	0.13	0.372104203767625	0.41
CG5114	Kdm2	2.13	0.101	0.13	0.372104203767625	0.41
CG5114	mip120	2.12	0.101	0.13	0.372104203767625	0.41
CG5114	MBD-R2	2.03	0.101	0.13	0.372104203767625	0.41
CG5114	Sox102F	2.02	0.101	0.13	0.372104203767625	0.41
CG5114	Lmpt	2.01	0.101	0.13	0.372104203767625	0.41
CG5114	her	1.99	0.101	0.13	0.372104203767625	0.41
CG5114	CG8145	1.98	0.101	0.13	0.372104203767625	0.41
CG5114	CG7818	1.95	0.101	0.13	0.372104203767625	0.41
CG5114	Mes4	1.95	0.101	0.13	0.372104203767625	0.41
CG5114	CG17186	1.92	0.101	0.13	0.372104203767625	0.41
CG5114	CG12104	1.88	0.101	0.13	0.372104203767625	0.41
CG5114	CG2889	1.88	0.101	0.13	0.372104203767625	0.41
CG5114	Meics	1.85	0.101	0.13	0.372104203767625	0.41
CG5114	CG8924	1.85	0.101	0.13	0.372104203767625	0.41
mnd	CG1792	6.78	0.188	0.6	0.683130051063973	0.83
mnd	esn	4.27	0.188	0.6	0.683130051063973	0.83
mnd	CG45071	3.88	0.188	0.6	0.683130051063973	0.83
mnd	TfAP-2	3.41	0.188	0.6	0.683130051063973	0.83
mnd	CG18265	3.28	0.188	0.6	0.683130051063973	0.83
mnd	CG18476	3.09	0.188	0.6	0.683130051063973	0.83
mnd	CG14667	3.01	0.188	0.6	0.683130051063973	0.83
mnd	Atf-2	2.91	0.188	0.6	0.683130051063973	0.83
mnd	CG6907	2.47	0.188	0.6	0.683130051063973	0.83
mnd	CG12104	2.42	0.188	0.6	0.683130051063973	0.83
mnd	Mrtf	2.32	0.188	0.6	0.683130051063973	0.83
mnd	TFAM	2.29	0.188	0.6	0.683130051063973	0.83
mnd	CG42748	2.29	0.188	0.6	0.683130051063973	0.83
mnd	CG7518	2.17	0.188	0.6	0.683130051063973	0.83
mnd	mip120	2.14	0.188	0.6	0.683130051063973	0.83
mnd	E2f1	2.09	0.188	0.6	0.683130051063973	0.83
mnd	Chrac-16	2.06	0.188	0.6	0.683130051063973	0.83
mnd	CG3281	2.02	0.188	0.6	0.683130051063973	0.83
mnd	zfh1	2	0.188	0.6	0.683130051063973	0.83
mnd	ph-p	1.97	0.188	0.6	0.683130051063973	0.83
mnd	Cenp-C	1.94	0.188	0.6	0.683130051063973	0.83
mnd	tup	1.92	0.188	0.6	0.683130051063973	0.83
mnd	grau	1.86	0.188	0.6	0.683130051063973	0.83
mnd	RpIII128	1.84	0.188	0.6	0.683130051063973	0.83
mnd	Chrac-14	1.82	0.188	0.6	0.683130051063973	0.83
mnd	CG8478	1.81	0.188	0.6	0.683130051063973	0.83
mnd	CG3919	1.8	0.188	0.6	0.683130051063973	0.83
mnd	scro	1.77	0.188	0.6	0.683130051063973	0.83
mnd	CG7101	1.76	0.188	0.6	0.683130051063973	0.83
mnd	CG11902	1.76	0.188	0.6	0.683130051063973	0.83
Reck	CG5953	5.62	0.228	0.2	0.333333333333333	0.31
Reck	Sox102F	5.59	0.228	0.2	0.333333333333333	0.31
Reck	sim	4.49	0.228	0.2	0.333333333333333	0.31
Reck	CG5033	2.6	0.228	0.2	0.333333333333333	0.31
Reck	Nufip	2.41	0.228	0.2	0.333333333333333	0.31
Reck	hbn	2.31	0.228	0.2	0.333333333333333	0.31
Reck	Notch	2.18	0.228	0.2	0.333333333333333	0.31
Reck	brk	2.17	0.228	0.2	0.333333333333333	0.31
Reck	CG34340	2.07	0.228	0.2	0.333333333333333	0.31
Reck	erm	2.06	0.228	0.2	0.333333333333333	0.31
Reck	Cdk8	2.03	0.228	0.2	0.333333333333333	0.31
Reck	hth	1.96	0.228	0.2	0.333333333333333	0.31
Reck	ap	1.95	0.228	0.2	0.333333333333333	0.31
Reck	mrn	1.89	0.228	0.2	0.333333333333333	0.31
Reck	Brd8	1.87	0.228	0.2	0.333333333333333	0.31
Reck	bs	1.87	0.228	0.2	0.333333333333333	0.31
Reck	CG16863	1.85	0.228	0.2	0.333333333333333	0.31
Reck	Mat1	1.83	0.228	0.2	0.333333333333333	0.31
Reck	jumu	1.81	0.228	0.2	0.333333333333333	0.31
Reck	CG9948	1.68	0.228	0.2	0.333333333333333	0.31
Reck	CG17568	1.68	0.228	0.2	0.333333333333333	0.31
Reck	CG12942	1.67	0.228	0.2	0.333333333333333	0.31
Reck	ecd	1.67	0.228	0.2	0.333333333333333	0.31
Reck	tup	1.64	0.228	0.2	0.333333333333333	0.31
Reck	CG7386	1.63	0.228	0.2	0.333333333333333	0.31
Reck	CG10147	1.6	0.228	0.2	0.333333333333333	0.31
Reck	CG2116	1.6	0.228	0.2	0.333333333333333	0.31
Reck	sr	1.56	0.228	0.2	0.333333333333333	0.31
Reck	CG6808	1.56	0.228	0.2	0.333333333333333	0.31
Reck	msl-3	1.56	0.228	0.2	0.333333333333333	0.31
CTPsyn	CG4424	3.34	0.14	-0.28	0.0666666666666667	0.01
CTPsyn	Mef2	3.23	0.14	-0.28	0.0666666666666667	0.01
CTPsyn	mod	3.21	0.14	-0.28	0.0666666666666667	0.01
CTPsyn	TFAM	2.9	0.14	-0.28	0.0666666666666667	0.01
CTPsyn	Hr96	2.88	0.14	-0.28	0.0666666666666667	0.01
CTPsyn	crc	2.75	0.14	-0.28	0.0666666666666667	0.01
CTPsyn	Su(var)2-HP2	2.54	0.14	-0.28	0.0666666666666667	0.01
CTPsyn	Mat1	2.12	0.14	-0.28	0.0666666666666667	0.01
CTPsyn	CG4936	2.1	0.14	-0.28	0.0666666666666667	0.01
CTPsyn	ssp	2	0.14	-0.28	0.0666666666666667	0.01
CTPsyn	e(y)2	1.99	0.14	-0.28	0.0666666666666667	0.01
CTPsyn	mip120	1.96	0.14	-0.28	0.0666666666666667	0.01
CTPsyn	TH1	1.95	0.14	-0.28	0.0666666666666667	0.01
CTPsyn	CG6254	1.92	0.14	-0.28	0.0666666666666667	0.01
CTPsyn	CG32700	1.9	0.14	-0.28	0.0666666666666667	0.01
CTPsyn	dbr	1.87	0.14	-0.28	0.0666666666666667	0.01
CTPsyn	CG17186	1.87	0.14	-0.28	0.0666666666666667	0.01
CTPsyn	Br140	1.79	0.14	-0.28	0.0666666666666667	0.01
CTPsyn	TfAP-2	1.77	0.14	-0.28	0.0666666666666667	0.01
CTPsyn	CG31365	1.75	0.14	-0.28	0.0666666666666667	0.01
CTPsyn	CG4360	1.72	0.14	-0.28	0.0666666666666667	0.01
CTPsyn	NK7.1	1.7	0.14	-0.28	0.0666666666666667	0.01
CTPsyn	Nufip	1.67	0.14	-0.28	0.0666666666666667	0.01
CTPsyn	CG2611	1.64	0.14	-0.28	0.0666666666666667	0.01
CTPsyn	ADD1	1.57	0.14	-0.28	0.0666666666666667	0.01
CTPsyn	tj	1.51	0.14	-0.28	0.0666666666666667	0.01
CTPsyn	Bx	1.48	0.14	-0.28	0.0666666666666667	0.01
CTPsyn	zfh1	1.47	0.14	-0.28	0.0666666666666667	0.01
CTPsyn	HLH106	1.47	0.14	-0.28	0.0666666666666667	0.01
CTPsyn	MBD-R2	1.47	0.14	-0.28	0.0666666666666667	0.01
CG45071	CG9932	7.75	0.127	0.52	1	0.57
CG45071	Vsx1	5.29	0.127	0.52	1	0.57
CG45071	CG6769	4.63	0.127	0.52	1	0.57
CG45071	CG4424	4.09	0.127	0.52	1	0.57
CG45071	tsh	3.06	0.127	0.52	1	0.57
CG45071	CG7745	2.87	0.127	0.52	1	0.57
CG45071	CG9799	2.41	0.127	0.52	1	0.57
CG45071	hth	2.37	0.127	0.52	1	0.57
CG45071	CR43670	2.37	0.127	0.52	1	0.57
CG45071	Sce	2.37	0.127	0.52	1	0.57
CG45071	CG8950	2.31	0.127	0.52	1	0.57
CG45071	TH1	2.29	0.127	0.52	1	0.57
CG45071	Atu	2.26	0.127	0.52	1	0.57
CG45071	mrn	2.15	0.127	0.52	1	0.57
CG45071	TFAM	2.11	0.127	0.52	1	0.57
CG45071	Sox21b	2.11	0.127	0.52	1	0.57
CG45071	CG14200	2.1	0.127	0.52	1	0.57
CG45071	CG3919	2.04	0.127	0.52	1	0.57
CG45071	az2	1.99	0.127	0.52	1	0.57
CG45071	bab2	1.97	0.127	0.52	1	0.57
CG45071	CG11723	1.89	0.127	0.52	1	0.57
CG45071	CG2790	1.82	0.127	0.52	1	0.57
CG45071	Ey_Hbn	1.7	0.127	0.52	1	0.57
CG45071	Ravus	1.7	0.127	0.52	1	0.57
CG45071	Tip60	1.69	0.127	0.52	1	0.57
CG45071	CG4707	1.69	0.127	0.52	1	0.57
CG45071	Acf1	1.66	0.127	0.52	1	0.57
CG45071	CG4553	1.66	0.127	0.52	1	0.57
CG45071	Cdc5	1.65	0.127	0.52	1	0.57
CG45071	CG14117	1.63	0.127	0.52	1	0.57
Cep135	ey	4.14	0.09	0.12	0.683130051063973	0.91
Cep135	CG17829	3.85	0.09	0.12	0.683130051063973	0.91
Cep135	Usf	3.68	0.09	0.12	0.683130051063973	0.91
Cep135	pros	3.24	0.09	0.12	0.683130051063973	0.91
Cep135	CG6254	3.16	0.09	0.12	0.683130051063973	0.91
Cep135	CG15601	2.96	0.09	0.12	0.683130051063973	0.91
Cep135	Meics	2.75	0.09	0.12	0.683130051063973	0.91
Cep135	CG12236	2.35	0.09	0.12	0.683130051063973	0.91
Cep135	zfh2	2.27	0.09	0.12	0.683130051063973	0.91
Cep135	Pif1A	2.24	0.09	0.12	0.683130051063973	0.91
Cep135	nvy	2.15	0.09	0.12	0.683130051063973	0.91
Cep135	CG8314	2.15	0.09	0.12	0.683130051063973	0.91
Cep135	ERR	2.13	0.09	0.12	0.683130051063973	0.91
Cep135	dOptix.dVsx	2.1	0.09	0.12	0.683130051063973	0.91
Cep135	CG8578	2.09	0.09	0.12	0.683130051063973	0.91
Cep135	CG10565	2.03	0.09	0.12	0.683130051063973	0.91
Cep135	stck	1.9	0.09	0.12	0.683130051063973	0.91
Cep135	Acf1	1.88	0.09	0.12	0.683130051063973	0.91
Cep135	CG11085	1.83	0.09	0.12	0.683130051063973	0.91
Cep135	Mat1	1.81	0.09	0.12	0.683130051063973	0.91
Cep135	Mef2	1.79	0.09	0.12	0.683130051063973	0.91
Cep135	noc	1.72	0.09	0.12	0.683130051063973	0.91
Cep135	abo	1.66	0.09	0.12	0.683130051063973	0.91
Cep135	CG13123	1.59	0.09	0.12	0.683130051063973	0.91
Cep135	Hmg-2	1.54	0.09	0.12	0.683130051063973	0.91
Cep135	egg	1.54	0.09	0.12	0.683130051063973	0.91
Cep135	Cenp-C	1.53	0.09	0.12	0.683130051063973	0.91
Cep135	CG4553	1.52	0.09	0.12	0.683130051063973	0.91
Cep135	CG4936	1.52	0.09	0.12	0.683130051063973	0.91
Cep135	dm	1.5	0.09	0.12	0.683130051063973	0.91
Pdi	CG4820	10.12	0.127	0.5	0.53748384988657	0.83
Pdi	CG31388	9.17	0.127	0.5	0.53748384988657	0.83
Pdi	luna	5.18	0.127	0.5	0.53748384988657	0.83
Pdi	CG31365	4.99	0.127	0.5	0.53748384988657	0.83
Pdi	CG12236	4.83	0.127	0.5	0.53748384988657	0.83
Pdi	MED22	3.53	0.127	0.5	0.53748384988657	0.83
Pdi	Hakai	3.52	0.127	0.5	0.53748384988657	0.83
Pdi	CG14667	3.42	0.127	0.5	0.53748384988657	0.83
Pdi	ash1	3.28	0.127	0.5	0.53748384988657	0.83
Pdi	schlank	3.27	0.127	0.5	0.53748384988657	0.83
Pdi	Snoo	3.11	0.127	0.5	0.53748384988657	0.83
Pdi	ppl	2.89	0.127	0.5	0.53748384988657	0.83
Pdi	Opbp	2.82	0.127	0.5	0.53748384988657	0.83
Pdi	CG2202	2.8	0.127	0.5	0.53748384988657	0.83
Pdi	hbn	2.79	0.127	0.5	0.53748384988657	0.83
Pdi	msl-3	2.73	0.127	0.5	0.53748384988657	0.83
Pdi	Side	2.66	0.127	0.5	0.53748384988657	0.83
Pdi	CG6276	2.61	0.127	0.5	0.53748384988657	0.83
Pdi	CG4707	2.6	0.127	0.5	0.53748384988657	0.83
Pdi	CG11560	2.52	0.127	0.5	0.53748384988657	0.83
Pdi	CG7928	2.45	0.127	0.5	0.53748384988657	0.83
Pdi	Chrac-16	2.4	0.127	0.5	0.53748384988657	0.83
Pdi	hang	2.39	0.127	0.5	0.53748384988657	0.83
Pdi	CG3281	2.38	0.127	0.5	0.53748384988657	0.83
Pdi	mod	2.31	0.127	0.5	0.53748384988657	0.83
Pdi	esn	2.3	0.127	0.5	0.53748384988657	0.83
Pdi	CG8216	2.29	0.127	0.5	0.53748384988657	0.83
Pdi	CG9426	2.27	0.127	0.5	0.53748384988657	0.83
Pdi	GATAd	2.22	0.127	0.5	0.53748384988657	0.83
Pdi	CG6765	2.17	0.127	0.5	0.53748384988657	0.83
Pex3	CG7785	6.79	0.131	-0.15	0.382970843102535	0.41
Pex3	CG6276	5.17	0.131	-0.15	0.382970843102535	0.41
Pex3	Taf5	4.77	0.131	-0.15	0.382970843102535	0.41
Pex3	CG4360	3.82	0.131	-0.15	0.382970843102535	0.41
Pex3	CG9932	3.32	0.131	-0.15	0.382970843102535	0.41
Pex3	stc	3.3	0.131	-0.15	0.382970843102535	0.41
Pex3	MBD-R2	2.58	0.131	-0.15	0.382970843102535	0.41
Pex3	Tusp	2.57	0.131	-0.15	0.382970843102535	0.41
Pex3	hang	2.56	0.131	-0.15	0.382970843102535	0.41
Pex3	Fen1	2.54	0.131	-0.15	0.382970843102535	0.41
Pex3	CG6769	2.53	0.131	-0.15	0.382970843102535	0.41
Pex3	e(y)2	2.44	0.131	-0.15	0.382970843102535	0.41
Pex3	bi	2.4	0.131	-0.15	0.382970843102535	0.41
Pex3	CG11414	2.37	0.131	-0.15	0.382970843102535	0.41
Pex3	sim	2.36	0.131	-0.15	0.382970843102535	0.41
Pex3	trem	2.33	0.131	-0.15	0.382970843102535	0.41
Pex3	ash1	2.13	0.131	-0.15	0.382970843102535	0.41
Pex3	CG14438	2.11	0.131	-0.15	0.382970843102535	0.41
Pex3	CG2790	2.09	0.131	-0.15	0.382970843102535	0.41
Pex3	HLH106	2.07	0.131	-0.15	0.382970843102535	0.41
Pex3	CG9426	2.02	0.131	-0.15	0.382970843102535	0.41
Pex3	Pif1A	2.01	0.131	-0.15	0.382970843102535	0.41
Pex3	Su(var)2-HP2	1.99	0.131	-0.15	0.382970843102535	0.41
Pex3	CHES-1-like	1.9	0.131	-0.15	0.382970843102535	0.41
Pex3	Mtp	1.76	0.131	-0.15	0.382970843102535	0.41
Pex3	CG10274	1.73	0.131	-0.15	0.382970843102535	0.41
Pex3	CG10959	1.73	0.131	-0.15	0.382970843102535	0.41
Pex3	CG42748	1.7	0.131	-0.15	0.382970843102535	0.41
Pex3	CG6683	1.69	0.131	-0.15	0.382970843102535	0.41
Pex3	CG17803	1.69	0.131	-0.15	0.382970843102535	0.41
FucTA	Ravus	5.68	0.131	-0.32	0.0975900072948533	0.01
FucTA	Nf-YA	4.93	0.131	-0.32	0.0975900072948533	0.01
FucTA	hang	4.24	0.131	-0.32	0.0975900072948533	0.01
FucTA	CG1647	4.19	0.131	-0.32	0.0975900072948533	0.01
FucTA	HLH106	4.05	0.131	-0.32	0.0975900072948533	0.01
FucTA	Taf2	3.17	0.131	-0.32	0.0975900072948533	0.01
FucTA	Usf	3.15	0.131	-0.32	0.0975900072948533	0.01
FucTA	CG14441	2.91	0.131	-0.32	0.0975900072948533	0.01
FucTA	sim	2.82	0.131	-0.32	0.0975900072948533	0.01
FucTA	MESR4	2.79	0.131	-0.32	0.0975900072948533	0.01
FucTA	su(Hw)	2.72	0.131	-0.32	0.0975900072948533	0.01
FucTA	CG11560	2.71	0.131	-0.32	0.0975900072948533	0.01
FucTA	CG11085	2.61	0.131	-0.32	0.0975900072948533	0.01
FucTA	CG10959	2.34	0.131	-0.32	0.0975900072948533	0.01
FucTA	bigmax	2.21	0.131	-0.32	0.0975900072948533	0.01
FucTA	CG44247	2.14	0.131	-0.32	0.0975900072948533	0.01
FucTA	l(3)73Ah	2.11	0.131	-0.32	0.0975900072948533	0.01
FucTA	Sox21b	2.05	0.131	-0.32	0.0975900072948533	0.01
FucTA	sage	2.05	0.131	-0.32	0.0975900072948533	0.01
FucTA	CG9650	2	0.131	-0.32	0.0975900072948533	0.01
FucTA	CG33695	1.99	0.131	-0.32	0.0975900072948533	0.01
FucTA	phol	1.88	0.131	-0.32	0.0975900072948533	0.01
FucTA	CG14710	1.85	0.131	-0.32	0.0975900072948533	0.01
FucTA	Hmg-2	1.82	0.131	-0.32	0.0975900072948533	0.01
FucTA	CG2611	1.8	0.131	-0.32	0.0975900072948533	0.01
FucTA	CG13894	1.72	0.131	-0.32	0.0975900072948533	0.01
FucTA	CG6272	1.7	0.131	-0.32	0.0975900072948533	0.01
FucTA	CHES-1-like	1.69	0.131	-0.32	0.0975900072948533	0.01
FucTA	NK7.1	1.67	0.131	-0.32	0.0975900072948533	0.01
FucTA	crc	1.61	0.131	-0.32	0.0975900072948533	0.01
CG7011	ph-p	4.92	0.115	0.22	0.227710017021324	0.28
CG7011	E(var)3-9	3.74	0.115	0.22	0.227710017021324	0.28
CG7011	CG11414	2.63	0.115	0.22	0.227710017021324	0.28
CG7011	CHES-1-like	2.61	0.115	0.22	0.227710017021324	0.28
CG7011	bon	2.48	0.115	0.22	0.227710017021324	0.28
CG7011	Asciz	2.37	0.115	0.22	0.227710017021324	0.28
CG7011	ash1	2.35	0.115	0.22	0.227710017021324	0.28
CG7011	Meics	2.35	0.115	0.22	0.227710017021324	0.28
CG7011	hbn	2.34	0.115	0.22	0.227710017021324	0.28
CG7011	CG14200	2.33	0.115	0.22	0.227710017021324	0.28
CG7011	CG31224	2.3	0.115	0.22	0.227710017021324	0.28
CG7011	Vsx1	2.25	0.115	0.22	0.227710017021324	0.28
CG7011	grau	2.09	0.115	0.22	0.227710017021324	0.28
CG7011	CG7928	2.07	0.115	0.22	0.227710017021324	0.28
CG7011	Hr39	2.04	0.115	0.22	0.227710017021324	0.28
CG7011	Hmg-2	2.02	0.115	0.22	0.227710017021324	0.28
CG7011	tara	2.02	0.115	0.22	0.227710017021324	0.28
CG7011	CG7987	2.02	0.115	0.22	0.227710017021324	0.28
CG7011	CG30403	2.01	0.115	0.22	0.227710017021324	0.28
CG7011	CG11085	2	0.115	0.22	0.227710017021324	0.28
CG7011	CG43343	1.99	0.115	0.22	0.227710017021324	0.28
CG7011	mrn	1.96	0.115	0.22	0.227710017021324	0.28
CG7011	ab	1.9	0.115	0.22	0.227710017021324	0.28
CG7011	CG5196	1.88	0.115	0.22	0.227710017021324	0.28
CG7011	Su(z)2	1.85	0.115	0.22	0.227710017021324	0.28
CG7011	CG15435	1.84	0.115	0.22	0.227710017021324	0.28
CG7011	CG3815	1.79	0.115	0.22	0.227710017021324	0.28
CG7011	Tusp	1.78	0.115	0.22	0.227710017021324	0.28
CG7011	CG12267	1.77	0.115	0.22	0.227710017021324	0.28
CG7011	Dad	1.75	0.115	0.22	0.227710017021324	0.28
Toll-6	CG6163	4.48	0.626	0.17	0.389249472080761	0.18
Toll-6	esn	3.94	0.626	0.17	0.389249472080761	0.18
Toll-6	CG1647	3.22	0.626	0.17	0.389249472080761	0.18
Toll-6	CTCF	3.13	0.626	0.17	0.389249472080761	0.18
Toll-6	vvl	2.81	0.626	0.17	0.389249472080761	0.18
Toll-6	hng1	2.72	0.626	0.17	0.389249472080761	0.18
Toll-6	CG9650	2.69	0.626	0.17	0.389249472080761	0.18
Toll-6	CG13123	2.61	0.626	0.17	0.389249472080761	0.18
Toll-6	CG18476	2.38	0.626	0.17	0.389249472080761	0.18
Toll-6	Dip1	2.26	0.626	0.17	0.389249472080761	0.18
Toll-6	su(Hw)	2.24	0.626	0.17	0.389249472080761	0.18
Toll-6	Ada2b	2.23	0.626	0.17	0.389249472080761	0.18
Toll-6	CG3815	2.04	0.626	0.17	0.389249472080761	0.18
Toll-6	CG17361	1.93	0.626	0.17	0.389249472080761	0.18
Toll-6	CG34422	1.92	0.626	0.17	0.389249472080761	0.18
Toll-6	pfk	1.9	0.626	0.17	0.389249472080761	0.18
Toll-6	D	1.9	0.626	0.17	0.389249472080761	0.18
Toll-6	ham	1.8	0.626	0.17	0.389249472080761	0.18
Toll-6	MED18	1.78	0.626	0.17	0.389249472080761	0.18
Toll-6	ecd	1.73	0.626	0.17	0.389249472080761	0.18
Toll-6	ap	1.71	0.626	0.17	0.389249472080761	0.18
Toll-6	Mes4	1.69	0.626	0.17	0.389249472080761	0.18
Toll-6	CG32105	1.64	0.626	0.17	0.389249472080761	0.18
Toll-6	CG30403	1.63	0.626	0.17	0.389249472080761	0.18
Toll-6	CG12236	1.62	0.626	0.17	0.389249472080761	0.18
Toll-6	Pif1A	1.58	0.626	0.17	0.389249472080761	0.18
Toll-6	Dll	1.55	0.626	0.17	0.389249472080761	0.18
Toll-6	CR43671	1.49	0.626	0.17	0.389249472080761	0.18
Toll-6	Bug22	1.46	0.626	0.17	0.389249472080761	0.18
Toll-6	mld	1.44	0.626	0.17	0.389249472080761	0.18
CG12355	mrn	5.55	0.159	0.13	0.447213595499958	0.31
CG12355	mor	4.03	0.159	0.13	0.447213595499958	0.31
CG12355	CG7785	3.72	0.159	0.13	0.447213595499958	0.31
CG12355	Sry-delta	3.4	0.159	0.13	0.447213595499958	0.31
CG12355	Vsx1	2.9	0.159	0.13	0.447213595499958	0.31
CG12355	CG12267	2.85	0.159	0.13	0.447213595499958	0.31
CG12355	CG33213	2.79	0.159	0.13	0.447213595499958	0.31
CG12355	Mat1	2.74	0.159	0.13	0.447213595499958	0.31
CG12355	bsh	2.62	0.159	0.13	0.447213595499958	0.31
CG12355	Rabex-5	2.56	0.159	0.13	0.447213595499958	0.31
CG12355	Pc	2.44	0.159	0.13	0.447213595499958	0.31
CG12355	su(Hw)	2.42	0.159	0.13	0.447213595499958	0.31
CG12355	CG4360	2.4	0.159	0.13	0.447213595499958	0.31
CG12355	CG8950	2.37	0.159	0.13	0.447213595499958	0.31
CG12355	ey	2.3	0.159	0.13	0.447213595499958	0.31
CG12355	CG6689	2.13	0.159	0.13	0.447213595499958	0.31
CG12355	Bug22	2.05	0.159	0.13	0.447213595499958	0.31
CG12355	CG2202	2	0.159	0.13	0.447213595499958	0.31
CG12355	phtf	1.92	0.159	0.13	0.447213595499958	0.31
CG12355	CG11294	1.9	0.159	0.13	0.447213595499958	0.31
CG12355	Cenp-C	1.88	0.159	0.13	0.447213595499958	0.31
CG12355	Acf1	1.83	0.159	0.13	0.447213595499958	0.31
CG12355	jing	1.8	0.159	0.13	0.447213595499958	0.31
CG12355	CG6769	1.74	0.159	0.13	0.447213595499958	0.31
CG12355	hth	1.72	0.159	0.13	0.447213595499958	0.31
CG12355	Su(var)2-HP2	1.69	0.159	0.13	0.447213595499958	0.31
CG12355	CG12075	1.68	0.159	0.13	0.447213595499958	0.31
CG12355	CG32982	1.66	0.159	0.13	0.447213595499958	0.31
CG12355	wdn	1.62	0.159	0.13	0.447213595499958	0.31
CG12355	CG6907	1.59	0.159	0.13	0.447213595499958	0.31
CG7275	hng2	4.38	0.077	0.55	0.53748384988657	0.76
CG7275	Pcl	4.26	0.077	0.55	0.53748384988657	0.76
CG7275	CG14438	3.69	0.077	0.55	0.53748384988657	0.76
CG7275	CG3919	3.55	0.077	0.55	0.53748384988657	0.76
CG7275	NfI	3.43	0.077	0.55	0.53748384988657	0.76
CG7275	Tusp	3.25	0.077	0.55	0.53748384988657	0.76
CG7275	Dref	3.17	0.077	0.55	0.53748384988657	0.76
CG7275	CG4936	2.75	0.077	0.55	0.53748384988657	0.76
CG7275	CG9932	2.68	0.077	0.55	0.53748384988657	0.76
CG7275	CG11560	2.64	0.077	0.55	0.53748384988657	0.76
CG7275	hbn	2.53	0.077	0.55	0.53748384988657	0.76
CG7275	E(var)3-9	2.43	0.077	0.55	0.53748384988657	0.76
CG7275	oc	2.26	0.077	0.55	0.53748384988657	0.76
CG7275	Opbp	1.99	0.077	0.55	0.53748384988657	0.76
CG7275	CG12219	1.91	0.077	0.55	0.53748384988657	0.76
CG7275	CG4424	1.91	0.077	0.55	0.53748384988657	0.76
CG7275	CG3815	1.88	0.077	0.55	0.53748384988657	0.76
CG7275	phol	1.86	0.077	0.55	0.53748384988657	0.76
CG7275	TH1	1.81	0.077	0.55	0.53748384988657	0.76
CG7275	Lim3	1.81	0.077	0.55	0.53748384988657	0.76
CG7275	sima	1.8	0.077	0.55	0.53748384988657	0.76
CG7275	Cdk8	1.78	0.077	0.55	0.53748384988657	0.76
CG7275	CG6254	1.75	0.077	0.55	0.53748384988657	0.76
CG7275	gce	1.71	0.077	0.55	0.53748384988657	0.76
CG7275	rn	1.59	0.077	0.55	0.53748384988657	0.76
CG7275	CG7386	1.59	0.077	0.55	0.53748384988657	0.76
CG7275	CG8478	1.53	0.077	0.55	0.53748384988657	0.76
CG7275	CG30403	1.52	0.077	0.55	0.53748384988657	0.76
CG7275	bi	1.52	0.077	0.55	0.53748384988657	0.76
CG7275	CG43689	1.51	0.077	0.55	0.53748384988657	0.76
CG7857	mod	6.44	0.188	0.55	1	0.74
CG7857	mor	5.02	0.188	0.55	1	0.74
CG7857	CG8216	4.48	0.188	0.55	1	0.74
CG7857	CG12104	4.36	0.188	0.55	1	0.74
CG7857	ZnT49B	4.03	0.188	0.55	1	0.74
CG7857	aop	3.76	0.188	0.55	1	0.74
CG7857	Camta	3.59	0.188	0.55	1	0.74
CG7857	MED22	3.44	0.188	0.55	1	0.74
CG7857	CG3313	3.08	0.188	0.55	1	0.74
CG7857	CG10431	3.03	0.188	0.55	1	0.74
CG7857	dalao	2.92	0.188	0.55	1	0.74
CG7857	dom	2.82	0.188	0.55	1	0.74
CG7857	Opbp	2.77	0.188	0.55	1	0.74
CG7857	caz	2.68	0.188	0.55	1	0.74
CG7857	hbn	2.43	0.188	0.55	1	0.74
CG7857	Bug22	2.36	0.188	0.55	1	0.74
CG7857	CG6683	2.34	0.188	0.55	1	0.74
CG7857	CG12267	2.29	0.188	0.55	1	0.74
CG7857	dmrt99B	2.15	0.188	0.55	1	0.74
CG7857	CG34376	2.13	0.188	0.55	1	0.74
CG7857	danr	2.12	0.188	0.55	1	0.74
CG7857	Dh44-R2	2.11	0.188	0.55	1	0.74
CG7857	yem	2.11	0.188	0.55	1	0.74
CG7857	luna	2.03	0.188	0.55	1	0.74
CG7857	Hbn_Opa_Slp	2	0.188	0.55	1	0.74
CG7857	CkIIalpha-i1	1.92	0.188	0.55	1	0.74
CG7857	CG9650	1.9	0.188	0.55	1	0.74
CG7857	az2	1.88	0.188	0.55	1	0.74
CG7857	Glut4EF	1.86	0.188	0.55	1	0.74
CG7857	Mef2	1.85	0.188	0.55	1	0.74
CG7841	Kdm4A	7.02	0.129	0.13	0.124034734589208	0.17
CG7841	CG44247	4.56	0.129	0.13	0.124034734589208	0.17
CG7841	Atf3	4.48	0.129	0.13	0.124034734589208	0.17
CG7841	CG14965	4.03	0.129	0.13	0.124034734589208	0.17
CG7841	CG1024	3.67	0.129	0.13	0.124034734589208	0.17
CG7841	Tbp	3.19	0.129	0.13	0.124034734589208	0.17
CG7841	Chrac-14	2.74	0.129	0.13	0.124034734589208	0.17
CG7841	CG15011	2.65	0.129	0.13	0.124034734589208	0.17
CG7841	MED18	2.57	0.129	0.13	0.124034734589208	0.17
CG7841	CG8216	2.5	0.129	0.13	0.124034734589208	0.17
CG7841	Hr39	2.44	0.129	0.13	0.124034734589208	0.17
CG7841	CG6808	2.33	0.129	0.13	0.124034734589208	0.17
CG7841	Hmx	2.29	0.129	0.13	0.124034734589208	0.17
CG7841	CG34376	2.25	0.129	0.13	0.124034734589208	0.17
CG7841	nvy	2.2	0.129	0.13	0.124034734589208	0.17
CG7841	CG3163	2.17	0.129	0.13	0.124034734589208	0.17
CG7841	mip120	2.16	0.129	0.13	0.124034734589208	0.17
CG7841	Ravus	2.12	0.129	0.13	0.124034734589208	0.17
CG7841	CG4553	2.08	0.129	0.13	0.124034734589208	0.17
CG7841	Sox102F	2.01	0.129	0.13	0.124034734589208	0.17
CG7841	Sox21b	1.94	0.129	0.13	0.124034734589208	0.17
CG7841	bsh	1.91	0.129	0.13	0.124034734589208	0.17
CG7841	CG30403	1.79	0.129	0.13	0.124034734589208	0.17
CG7841	hang	1.78	0.129	0.13	0.124034734589208	0.17
CG7841	su(Hw)	1.68	0.129	0.13	0.124034734589208	0.17
CG7841	CG7818	1.66	0.129	0.13	0.124034734589208	0.17
CG7841	Sce	1.66	0.129	0.13	0.124034734589208	0.17
CG7841	crc	1.59	0.129	0.13	0.124034734589208	0.17
CG7841	jumu	1.55	0.129	0.13	0.124034734589208	0.17
CG7841	Nufip	1.53	0.129	0.13	0.124034734589208	0.17
gdl	Hr39	3.68	0.092	0.03	0.382970843102535	0.5
gdl	CG3838	3.5	0.092	0.03	0.382970843102535	0.5
gdl	CG18262	3	0.092	0.03	0.382970843102535	0.5
gdl	CG4404	2.79	0.092	0.03	0.382970843102535	0.5
gdl	D	2.59	0.092	0.03	0.382970843102535	0.5
gdl	Ravus	2.49	0.092	0.03	0.382970843102535	0.5
gdl	Lim3	2.29	0.092	0.03	0.382970843102535	0.5
gdl	Cdk8	2.22	0.092	0.03	0.382970843102535	0.5
gdl	CG6163	2.21	0.092	0.03	0.382970843102535	0.5
gdl	Bka	2.14	0.092	0.03	0.382970843102535	0.5
gdl	MRG15	2.13	0.092	0.03	0.382970843102535	0.5
gdl	Opa_Erm	2.1	0.092	0.03	0.382970843102535	0.5
gdl	CG13123	2.08	0.092	0.03	0.382970843102535	0.5
gdl	l(3)73Ah	2	0.092	0.03	0.382970843102535	0.5
gdl	CG2202	1.95	0.092	0.03	0.382970843102535	0.5
gdl	sqz	1.95	0.092	0.03	0.382970843102535	0.5
gdl	kn	1.92	0.092	0.03	0.382970843102535	0.5
gdl	CG13775	1.91	0.092	0.03	0.382970843102535	0.5
gdl	RunxB	1.76	0.092	0.03	0.382970843102535	0.5
gdl	CG14965	1.73	0.092	0.03	0.382970843102535	0.5
gdl	CG2611	1.73	0.092	0.03	0.382970843102535	0.5
gdl	rn	1.72	0.092	0.03	0.382970843102535	0.5
gdl	Glut4EF	1.69	0.092	0.03	0.382970843102535	0.5
gdl	CG11085	1.69	0.092	0.03	0.382970843102535	0.5
gdl	Plzf	1.64	0.092	0.03	0.382970843102535	0.5
gdl	CG7101	1.61	0.092	0.03	0.382970843102535	0.5
gdl	apt	1.58	0.092	0.03	0.382970843102535	0.5
gdl	CG11456	1.57	0.092	0.03	0.382970843102535	0.5
gdl	Hr78	1.53	0.092	0.03	0.382970843102535	0.5
gdl	CG9799	1.52	0.092	0.03	0.382970843102535	0.5
CrebA	CG6765	6.65	0.276	0.35	0.53748384988657	0.59
CrebA	hang	3.12	0.276	0.35	0.53748384988657	0.59
CrebA	CG8950	2.96	0.276	0.35	0.53748384988657	0.59
CrebA	tup	2.96	0.276	0.35	0.53748384988657	0.59
CrebA	dbr	2.92	0.276	0.35	0.53748384988657	0.59
CrebA	CG12236	2.84	0.276	0.35	0.53748384988657	0.59
CrebA	CG2199	2.75	0.276	0.35	0.53748384988657	0.59
CrebA	CG9650	2.71	0.276	0.35	0.53748384988657	0.59
CrebA	Mtp	2.52	0.276	0.35	0.53748384988657	0.59
CrebA	run	2.2	0.276	0.35	0.53748384988657	0.59
CrebA	hng2	2.1	0.276	0.35	0.53748384988657	0.59
CrebA	Chrac-14	2.1	0.276	0.35	0.53748384988657	0.59
CrebA	vdDpp.vdOptix	2.05	0.276	0.35	0.53748384988657	0.59
CrebA	Su(z)2	2.01	0.276	0.35	0.53748384988657	0.59
CrebA	CG6683	1.93	0.276	0.35	0.53748384988657	0.59
CrebA	Bap170	1.86	0.276	0.35	0.53748384988657	0.59
CrebA	GATAd	1.75	0.276	0.35	0.53748384988657	0.59
CrebA	CG3815	1.66	0.276	0.35	0.53748384988657	0.59
CrebA	Cenp-C	1.64	0.276	0.35	0.53748384988657	0.59
CrebA	erm	1.62	0.276	0.35	0.53748384988657	0.59
CrebA	Dad	1.62	0.276	0.35	0.53748384988657	0.59
CrebA	Tfb1	1.61	0.276	0.35	0.53748384988657	0.59
CrebA	CG11696	1.61	0.276	0.35	0.53748384988657	0.59
CrebA	CG4707	1.59	0.276	0.35	0.53748384988657	0.59
CrebA	her	1.58	0.276	0.35	0.53748384988657	0.59
CrebA	TfAP-2	1.57	0.276	0.35	0.53748384988657	0.59
CrebA	CG15601	1.57	0.276	0.35	0.53748384988657	0.59
CrebA	CkIIalpha-i1	1.56	0.276	0.35	0.53748384988657	0.59
CrebA	vvl	1.55	0.276	0.35	0.53748384988657	0.59
CrebA	CTCF	1.54	0.276	0.35	0.53748384988657	0.59
dop	CG17568	5.23	0.072	0.43	1	0.92
dop	CG12942	4.48	0.072	0.43	1	0.92
dop	grau	4.3	0.072	0.43	1	0.92
dop	CG4424	4.24	0.072	0.43	1	0.92
dop	Chrac-16	3.68	0.072	0.43	1	0.92
dop	CG34422	3.5	0.072	0.43	1	0.92
dop	CG18262	3.01	0.072	0.43	1	0.92
dop	ZnT49B	2.7	0.072	0.43	1	0.92
dop	ph-p	2.66	0.072	0.43	1	0.92
dop	MED22	2.63	0.072	0.43	1	0.92
dop	Met	2.53	0.072	0.43	1	0.92
dop	CG10209	2.44	0.072	0.43	1	0.92
dop	kn	2.36	0.072	0.43	1	0.92
dop	CG10147	2.35	0.072	0.43	1	0.92
dop	Mtp	2.35	0.072	0.43	1	0.92
dop	CG17359	2.3	0.072	0.43	1	0.92
dop	ash1	2.27	0.072	0.43	1	0.92
dop	Rbf	2.26	0.072	0.43	1	0.92
dop	CG3838	2.25	0.072	0.43	1	0.92
dop	stck	2.21	0.072	0.43	1	0.92
dop	CG32982	2.19	0.072	0.43	1	0.92
dop	TfIIFbeta	2.13	0.072	0.43	1	0.92
dop	gce	2.13	0.072	0.43	1	0.92
dop	MED18	2.11	0.072	0.43	1	0.92
dop	br	2.1	0.072	0.43	1	0.92
dop	tup	2.01	0.072	0.43	1	0.92
dop	dm	1.88	0.072	0.43	1	0.92
dop	RpIII128	1.86	0.072	0.43	1	0.92
dop	Cdc5	1.81	0.072	0.43	1	0.92
dop	CG3815	1.77	0.072	0.43	1	0.92
CG12301	Sry-delta	5.7	0.087	0.61	1	0.51
CG12301	Fen1	4.32	0.087	0.61	1	0.51
CG12301	CG4360	4.22	0.087	0.61	1	0.51
CG12301	CG9776	4.05	0.087	0.61	1	0.51
CG12301	Set2	3.63	0.087	0.61	1	0.51
CG12301	noc	3.49	0.087	0.61	1	0.51
CG12301	Hr39	3.36	0.087	0.61	1	0.51
CG12301	mod	3.23	0.087	0.61	1	0.51
CG12301	elB	3.13	0.087	0.61	1	0.51
CG12301	schlank	2.82	0.087	0.61	1	0.51
CG12301	nerfin-1	2.79	0.087	0.61	1	0.51
CG12301	phtf	2.76	0.087	0.61	1	0.51
CG12301	Kdm2	2.31	0.087	0.61	1	0.51
CG12301	Atu	2.3	0.087	0.61	1	0.51
CG12301	MTA1-like	2.22	0.087	0.61	1	0.51
CG12301	CG33213	2.07	0.087	0.61	1	0.51
CG12301	CG17806	2.07	0.087	0.61	1	0.51
CG12301	TfIIFbeta	2.06	0.087	0.61	1	0.51
CG12301	whole_OPC	2.02	0.087	0.61	1	0.51
CG12301	Brd8	2	0.087	0.61	1	0.51
CG12301	Pif1A	1.96	0.087	0.61	1	0.51
CG12301	stc	1.93	0.087	0.61	1	0.51
CG12301	CG10959	1.82	0.087	0.61	1	0.51
CG12301	CG4424	1.79	0.087	0.61	1	0.51
CG12301	Dad	1.77	0.087	0.61	1	0.51
CG12301	pros	1.76	0.087	0.61	1	0.51
CG12301	CG6769	1.76	0.087	0.61	1	0.51
CG12301	oc	1.76	0.087	0.61	1	0.51
CG12301	Elp3	1.73	0.087	0.61	1	0.51
CG12301	brk	1.72	0.087	0.61	1	0.51
CG7650	Tusp	3.24	0.074	-0.55	-0.0666666666666667	0.99
CG7650	phtf	3.18	0.074	-0.55	-0.0666666666666667	0.99
CG7650	Mef2	3.11	0.074	-0.55	-0.0666666666666667	0.99
CG7650	CG10669	3.07	0.074	-0.55	-0.0666666666666667	0.99
CG7650	Su(z)12	2.92	0.074	-0.55	-0.0666666666666667	0.99
CG7650	Dad	2.89	0.074	-0.55	-0.0666666666666667	0.99
CG7650	Camta	2.79	0.074	-0.55	-0.0666666666666667	0.99
CG7650	CG6686	2.74	0.074	-0.55	-0.0666666666666667	0.99
CG7650	CG14438	2.55	0.074	-0.55	-0.0666666666666667	0.99
CG7650	bab1	2.44	0.074	-0.55	-0.0666666666666667	0.99
CG7650	CG11414	2.26	0.074	-0.55	-0.0666666666666667	0.99
CG7650	Gdi	2.25	0.074	-0.55	-0.0666666666666667	0.99
CG7650	Mat1	2.14	0.074	-0.55	-0.0666666666666667	0.99
CG7650	jumu	2.09	0.074	-0.55	-0.0666666666666667	0.99
CG7650	tup	1.99	0.074	-0.55	-0.0666666666666667	0.99
CG7650	Xpd	1.98	0.074	-0.55	-0.0666666666666667	0.99
CG7650	CG33695	1.96	0.074	-0.55	-0.0666666666666667	0.99
CG7650	ey	1.93	0.074	-0.55	-0.0666666666666667	0.99
CG7650	CG2202	1.93	0.074	-0.55	-0.0666666666666667	0.99
CG7650	YL-1	1.9	0.074	-0.55	-0.0666666666666667	0.99
CG7650	Brf	1.88	0.074	-0.55	-0.0666666666666667	0.99
CG7650	CG34376	1.84	0.074	-0.55	-0.0666666666666667	0.99
CG7650	CG6907	1.81	0.074	-0.55	-0.0666666666666667	0.99
CG7650	Side	1.79	0.074	-0.55	-0.0666666666666667	0.99
CG7650	wdn	1.76	0.074	-0.55	-0.0666666666666667	0.99
CG7650	ZnT49B	1.74	0.074	-0.55	-0.0666666666666667	0.99
CG7650	yem	1.74	0.074	-0.55	-0.0666666666666667	0.99
CG7650	CG11317	1.69	0.074	-0.55	-0.0666666666666667	0.99
CG7650	Hr78	1.69	0.074	-0.55	-0.0666666666666667	0.99
CG7650	Taf1	1.66	0.074	-0.55	-0.0666666666666667	0.99
comm	erm	6.6	0.355	0.38	0.683130051063973	0.69
comm	ush	6.48	0.355	0.38	0.683130051063973	0.69
comm	mirr	5.37	0.355	0.38	0.683130051063973	0.69
comm	Rbf	4.93	0.355	0.38	0.683130051063973	0.69
comm	pdm3	3.82	0.355	0.38	0.683130051063973	0.69
comm	CG12219	3.75	0.355	0.38	0.683130051063973	0.69
comm	whole_OPC	3.15	0.355	0.38	0.683130051063973	0.69
comm	slim	2.92	0.355	0.38	0.683130051063973	0.69
comm	CG2790	2.75	0.355	0.38	0.683130051063973	0.69
comm	aop	2.64	0.355	0.38	0.683130051063973	0.69
comm	CG6163	2.5	0.355	0.38	0.683130051063973	0.69
comm	caz	2.3	0.355	0.38	0.683130051063973	0.69
comm	CG10669	2.21	0.355	0.38	0.683130051063973	0.69
comm	mor	2.12	0.355	0.38	0.683130051063973	0.69
comm	CG3281	2.07	0.355	0.38	0.683130051063973	0.69
comm	CG17802	2.05	0.355	0.38	0.683130051063973	0.69
comm	mute	2.01	0.355	0.38	0.683130051063973	0.69
comm	CG14438	1.97	0.355	0.38	0.683130051063973	0.69
comm	CG8388	1.95	0.355	0.38	0.683130051063973	0.69
comm	Dad	1.87	0.355	0.38	0.683130051063973	0.69
comm	CG6907	1.87	0.355	0.38	0.683130051063973	0.69
comm	hng2	1.85	0.355	0.38	0.683130051063973	0.69
comm	CG14712	1.79	0.355	0.38	0.683130051063973	0.69
comm	CG6254	1.75	0.355	0.38	0.683130051063973	0.69
comm	tsh	1.71	0.355	0.38	0.683130051063973	0.69
comm	tj	1.7	0.355	0.38	0.683130051063973	0.69
comm	CG2199	1.69	0.355	0.38	0.683130051063973	0.69
comm	Mef2	1.69	0.355	0.38	0.683130051063973	0.69
comm	oc	1.69	0.355	0.38	0.683130051063973	0.69
comm	lov	1.69	0.355	0.38	0.683130051063973	0.69
fwe	CG2202	5.33	0.162	0.28	0.53748384988657	0.64
fwe	caz	4.09	0.162	0.28	0.53748384988657	0.64
fwe	Ada2b	2.87	0.162	0.28	0.53748384988657	0.64
fwe	CG42748	2.79	0.162	0.28	0.53748384988657	0.64
fwe	CG8388	2.71	0.162	0.28	0.53748384988657	0.64
fwe	CG6683	2.66	0.162	0.28	0.53748384988657	0.64
fwe	Hr78	2.65	0.162	0.28	0.53748384988657	0.64
fwe	vdVsx	2.48	0.162	0.28	0.53748384988657	0.64
fwe	oc	2.38	0.162	0.28	0.53748384988657	0.64
fwe	Kdm2	2.37	0.162	0.28	0.53748384988657	0.64
fwe	mute	2.37	0.162	0.28	0.53748384988657	0.64
fwe	CR43670	2.36	0.162	0.28	0.53748384988657	0.64
fwe	CG17803	2.35	0.162	0.28	0.53748384988657	0.64
fwe	wdn	2.28	0.162	0.28	0.53748384988657	0.64
fwe	CG3919	2.26	0.162	0.28	0.53748384988657	0.64
fwe	TfIIEalpha	2.26	0.162	0.28	0.53748384988657	0.64
fwe	CG2611	2.23	0.162	0.28	0.53748384988657	0.64
fwe	Acf1	2.22	0.162	0.28	0.53748384988657	0.64
fwe	TH1	2.04	0.162	0.28	0.53748384988657	0.64
fwe	MED20	2.02	0.162	0.28	0.53748384988657	0.64
fwe	CG8924	2.02	0.162	0.28	0.53748384988657	0.64
fwe	CG30020	1.99	0.162	0.28	0.53748384988657	0.64
fwe	Bx	1.98	0.162	0.28	0.53748384988657	0.64
fwe	Atu	1.94	0.162	0.28	0.53748384988657	0.64
fwe	Meics	1.9	0.162	0.28	0.53748384988657	0.64
fwe	br	1.87	0.162	0.28	0.53748384988657	0.64
fwe	CG14965	1.8	0.162	0.28	0.53748384988657	0.64
fwe	CG4936	1.8	0.162	0.28	0.53748384988657	0.64
fwe	CG8950	1.73	0.162	0.28	0.53748384988657	0.64
fwe	dac	1.71	0.162	0.28	0.53748384988657	0.64
CkIIalpha-i1	CG4820	4.82	0.056	-0.02	0.382970843102535	0.69
CkIIalpha-i1	Hmx	4.18	0.056	-0.02	0.382970843102535	0.69
CkIIalpha-i1	CG6813	3.97	0.056	-0.02	0.382970843102535	0.69
CkIIalpha-i1	CG10631	3.73	0.056	-0.02	0.382970843102535	0.69
CkIIalpha-i1	CG31224	3.62	0.056	-0.02	0.382970843102535	0.69
CkIIalpha-i1	Su(z)12	3.52	0.056	-0.02	0.382970843102535	0.69
CkIIalpha-i1	CG12768	3.28	0.056	-0.02	0.382970843102535	0.69
CkIIalpha-i1	Cenp-C	2.9	0.056	-0.02	0.382970843102535	0.69
CkIIalpha-i1	zfh2	2.74	0.056	-0.02	0.382970843102535	0.69
CkIIalpha-i1	CG16863	2.71	0.056	-0.02	0.382970843102535	0.69
CkIIalpha-i1	CG7785	2.55	0.056	-0.02	0.382970843102535	0.69
CkIIalpha-i1	tara	2.44	0.056	-0.02	0.382970843102535	0.69
CkIIalpha-i1	CG32700	2.37	0.056	-0.02	0.382970843102535	0.69
CkIIalpha-i1	Hr78	2.22	0.056	-0.02	0.382970843102535	0.69
CkIIalpha-i1	Kdm2	2.19	0.056	-0.02	0.382970843102535	0.69
CkIIalpha-i1	CG17568	2.1	0.056	-0.02	0.382970843102535	0.69
CkIIalpha-i1	CG31365	2.08	0.056	-0.02	0.382970843102535	0.69
CkIIalpha-i1	row	2.04	0.056	-0.02	0.382970843102535	0.69
CkIIalpha-i1	MED4	1.96	0.056	-0.02	0.382970843102535	0.69
CkIIalpha-i1	fkh	1.95	0.056	-0.02	0.382970843102535	0.69
CkIIalpha-i1	CG14710	1.88	0.056	-0.02	0.382970843102535	0.69
CkIIalpha-i1	Hr39	1.8	0.056	-0.02	0.382970843102535	0.69
CkIIalpha-i1	phtf	1.71	0.056	-0.02	0.382970843102535	0.69
CkIIalpha-i1	Mitf	1.7	0.056	-0.02	0.382970843102535	0.69
CkIIalpha-i1	sba	1.64	0.056	-0.02	0.382970843102535	0.69
CkIIalpha-i1	Dip2	1.63	0.056	-0.02	0.382970843102535	0.69
CkIIalpha-i1	Tusp	1.61	0.056	-0.02	0.382970843102535	0.69
CkIIalpha-i1	bs	1.61	0.056	-0.02	0.382970843102535	0.69
CkIIalpha-i1	CG12942	1.58	0.056	-0.02	0.382970843102535	0.69
CkIIalpha-i1	CG10959	1.58	0.056	-0.02	0.382970843102535	0.69
CG12713	run	6.15	0.021	-0.31	0.124034734589208	0.26
CG12713	CG6689	5.54	0.021	-0.31	0.124034734589208	0.26
CG12713	spt4	5.26	0.021	-0.31	0.124034734589208	0.26
CG12713	CG4936	3.4	0.021	-0.31	0.124034734589208	0.26
CG12713	erm	3.12	0.021	-0.31	0.124034734589208	0.26
CG12713	Su(z)12	2.93	0.021	-0.31	0.124034734589208	0.26
CG12713	MRG15	2.72	0.021	-0.31	0.124034734589208	0.26
CG12713	CG34376	2.51	0.021	-0.31	0.124034734589208	0.26
CG12713	CG15011	2.42	0.021	-0.31	0.124034734589208	0.26
CG12713	schlank	2.05	0.021	-0.31	0.124034734589208	0.26
CG12713	Plzf	2.01	0.021	-0.31	0.124034734589208	0.26
CG12713	gce	1.97	0.021	-0.31	0.124034734589208	0.26
CG12713	CG13624	1.94	0.021	-0.31	0.124034734589208	0.26
CG12713	CG12104	1.89	0.021	-0.31	0.124034734589208	0.26
CG12713	stck	1.86	0.021	-0.31	0.124034734589208	0.26
CG12713	jumu	1.82	0.021	-0.31	0.124034734589208	0.26
CG12713	ZnT49B	1.76	0.021	-0.31	0.124034734589208	0.26
CG12713	sqz	1.74	0.021	-0.31	0.124034734589208	0.26
CG12713	CHES-1-like	1.7	0.021	-0.31	0.124034734589208	0.26
CG12713	Nf-YA	1.7	0.021	-0.31	0.124034734589208	0.26
CG12713	ab	1.68	0.021	-0.31	0.124034734589208	0.26
CG12713	TfIIFbeta	1.65	0.021	-0.31	0.124034734589208	0.26
CG12713	CG2611	1.64	0.021	-0.31	0.124034734589208	0.26
CG12713	MTA1-like	1.57	0.021	-0.31	0.124034734589208	0.26
CG12713	egg	1.57	0.021	-0.31	0.124034734589208	0.26
CG12713	RunxB	1.56	0.021	-0.31	0.124034734589208	0.26
CG12713	Br140	1.54	0.021	-0.31	0.124034734589208	0.26
CG12713	Su(var)3-7	1.5	0.021	-0.31	0.124034734589208	0.26
CG12713	NK7.1	1.49	0.021	-0.31	0.124034734589208	0.26
CG12713	CG4424	1.48	0.021	-0.31	0.124034734589208	0.26
pHCl	CG34340	11	0.547	-0.27	0.0975900072948533	0.38
pHCl	az2	6.08	0.547	-0.27	0.0975900072948533	0.38
pHCl	hang	3.94	0.547	-0.27	0.0975900072948533	0.38
pHCl	Rbsn-5	3.5	0.547	-0.27	0.0975900072948533	0.38
pHCl	Hth_Opa	3.36	0.547	-0.27	0.0975900072948533	0.38
pHCl	pdm3	3.23	0.547	-0.27	0.0975900072948533	0.38
pHCl	Snoo	3.08	0.547	-0.27	0.0975900072948533	0.38
pHCl	CG10979	2.88	0.547	-0.27	0.0975900072948533	0.38
pHCl	aop	2.79	0.547	-0.27	0.0975900072948533	0.38
pHCl	vvl	2.7	0.547	-0.27	0.0975900072948533	0.38
pHCl	CG14711	2.61	0.547	-0.27	0.0975900072948533	0.38
pHCl	phtf	2.18	0.547	-0.27	0.0975900072948533	0.38
pHCl	Dip2	2.14	0.547	-0.27	0.0975900072948533	0.38
pHCl	Bka	1.96	0.547	-0.27	0.0975900072948533	0.38
pHCl	CG4936	1.89	0.547	-0.27	0.0975900072948533	0.38
pHCl	Dh44-R2	1.78	0.547	-0.27	0.0975900072948533	0.38
pHCl	CG2611	1.72	0.547	-0.27	0.0975900072948533	0.38
pHCl	MED4	1.72	0.547	-0.27	0.0975900072948533	0.38
pHCl	CrebA	1.68	0.547	-0.27	0.0975900072948533	0.38
pHCl	CG32105	1.64	0.547	-0.27	0.0975900072948533	0.38
pHCl	jumu	1.63	0.547	-0.27	0.0975900072948533	0.38
pHCl	hth	1.62	0.547	-0.27	0.0975900072948533	0.38
pHCl	Tfb1	1.61	0.547	-0.27	0.0975900072948533	0.38
pHCl	Side	1.6	0.547	-0.27	0.0975900072948533	0.38
pHCl	CG4553	1.55	0.547	-0.27	0.0975900072948533	0.38
pHCl	CG10274	1.54	0.547	-0.27	0.0975900072948533	0.38
pHCl	Rbf	1.52	0.547	-0.27	0.0975900072948533	0.38
pHCl	CG18262	1.48	0.547	-0.27	0.0975900072948533	0.38
pHCl	vdDpp	1.47	0.547	-0.27	0.0975900072948533	0.38
pHCl	CG4328	1.45	0.547	-0.27	0.0975900072948533	0.38
Pka-C3	toy	4.8	0.484	0.11	0.53748384988657	0.14
Pka-C3	Su(var)3-9	3.33	0.484	0.11	0.53748384988657	0.14
Pka-C3	sima	2.87	0.484	0.11	0.53748384988657	0.14
Pka-C3	CG45071	2.25	0.484	0.11	0.53748384988657	0.14
Pka-C3	sr	2.16	0.484	0.11	0.53748384988657	0.14
Pka-C3	hng1	2.06	0.484	0.11	0.53748384988657	0.14
Pka-C3	mirr	2.05	0.484	0.11	0.53748384988657	0.14
Pka-C3	Bka	2.01	0.484	0.11	0.53748384988657	0.14
Pka-C3	Vsx2	1.92	0.484	0.11	0.53748384988657	0.14
Pka-C3	dac	1.92	0.484	0.11	0.53748384988657	0.14
Pka-C3	Atf-2	1.83	0.484	0.11	0.53748384988657	0.14
Pka-C3	luna	1.79	0.484	0.11	0.53748384988657	0.14
Pka-C3	sqz	1.77	0.484	0.11	0.53748384988657	0.14
Pka-C3	dom	1.76	0.484	0.11	0.53748384988657	0.14
Pka-C3	CG4328	1.75	0.484	0.11	0.53748384988657	0.14
Pka-C3	wdn	1.72	0.484	0.11	0.53748384988657	0.14
Pka-C3	CG11294	1.71	0.484	0.11	0.53748384988657	0.14
Pka-C3	RpIII128	1.71	0.484	0.11	0.53748384988657	0.14
Pka-C3	CG5033	1.7	0.484	0.11	0.53748384988657	0.14
Pka-C3	CG31365	1.68	0.484	0.11	0.53748384988657	0.14
Pka-C3	ash2	1.67	0.484	0.11	0.53748384988657	0.14
Pka-C3	CG2889	1.63	0.484	0.11	0.53748384988657	0.14
Pka-C3	Taf2	1.59	0.484	0.11	0.53748384988657	0.14
Pka-C3	ecd	1.58	0.484	0.11	0.53748384988657	0.14
Pka-C3	D_BarHI	1.56	0.484	0.11	0.53748384988657	0.14
Pka-C3	esn	1.55	0.484	0.11	0.53748384988657	0.14
Pka-C3	CG3313	1.54	0.484	0.11	0.53748384988657	0.14
Pka-C3	CG2199	1.51	0.484	0.11	0.53748384988657	0.14
Pka-C3	Tfb1	1.5	0.484	0.11	0.53748384988657	0.14
Pka-C3	pita	1.49	0.484	0.11	0.53748384988657	0.14
elgi	Brd8	11.13	0.098	0.67	1	0.71
elgi	Atf3	6.52	0.098	0.67	1	0.71
elgi	aop	4.62	0.098	0.67	1	0.71
elgi	CG4424	3.8	0.098	0.67	1	0.71
elgi	hang	3.73	0.098	0.67	1	0.71
elgi	CG31365	3.22	0.098	0.67	1	0.71
elgi	e(y)1	2.83	0.098	0.67	1	0.71
elgi	trem	2.8	0.098	0.67	1	0.71
elgi	CG34376	2.78	0.098	0.67	1	0.71
elgi	stck	2.68	0.098	0.67	1	0.71
elgi	phtf	2.53	0.098	0.67	1	0.71
elgi	bon	2.49	0.098	0.67	1	0.71
elgi	CG10959	2.45	0.098	0.67	1	0.71
elgi	Atac2	2.33	0.098	0.67	1	0.71
elgi	CG13624	2.32	0.098	0.67	1	0.71
elgi	rn	2.24	0.098	0.67	1	0.71
elgi	sqz	2.23	0.098	0.67	1	0.71
elgi	CG31388	2.21	0.098	0.67	1	0.71
elgi	E2f1	2.17	0.098	0.67	1	0.71
elgi	egg	2.15	0.098	0.67	1	0.71
elgi	stc	2.14	0.098	0.67	1	0.71
elgi	ppl	2.14	0.098	0.67	1	0.71
elgi	Dip1	2.08	0.098	0.67	1	0.71
elgi	D	1.97	0.098	0.67	1	0.71
elgi	CG30403	1.93	0.098	0.67	1	0.71
elgi	dac	1.91	0.098	0.67	1	0.71
elgi	Hmx	1.89	0.098	0.67	1	0.71
elgi	CG17829	1.84	0.098	0.67	1	0.71
elgi	CTPsyn	1.78	0.098	0.67	1	0.71
elgi	Mrtf	1.78	0.098	0.67	1	0.71
brm	hng1	6.72	0.148	-0.04	0.29277002188456	0.28
brm	Hakai	6.15	0.148	-0.04	0.29277002188456	0.28
brm	CG4360	3.94	0.148	-0.04	0.29277002188456	0.28
brm	oc	3.88	0.148	-0.04	0.29277002188456	0.28
brm	CG33213	3.79	0.148	-0.04	0.29277002188456	0.28
brm	CG34422	3.6	0.148	-0.04	0.29277002188456	0.28
brm	CG10209	3.05	0.148	-0.04	0.29277002188456	0.28
brm	caz	2.64	0.148	-0.04	0.29277002188456	0.28
brm	fd59A	2.41	0.148	-0.04	0.29277002188456	0.28
brm	CG2611	2.22	0.148	-0.04	0.29277002188456	0.28
brm	tio	2.14	0.148	-0.04	0.29277002188456	0.28
brm	CG6689	2.13	0.148	-0.04	0.29277002188456	0.28
brm	CG17803	2.09	0.148	-0.04	0.29277002188456	0.28
brm	dbr	2	0.148	-0.04	0.29277002188456	0.28
brm	CG44002	1.93	0.148	-0.04	0.29277002188456	0.28
brm	CG10979	1.92	0.148	-0.04	0.29277002188456	0.28
brm	CG2116	1.87	0.148	-0.04	0.29277002188456	0.28
brm	gce	1.83	0.148	-0.04	0.29277002188456	0.28
brm	schlank	1.81	0.148	-0.04	0.29277002188456	0.28
brm	CG7987	1.77	0.148	-0.04	0.29277002188456	0.28
brm	bon	1.69	0.148	-0.04	0.29277002188456	0.28
brm	Dref	1.68	0.148	-0.04	0.29277002188456	0.28
brm	CG4328	1.67	0.148	-0.04	0.29277002188456	0.28
brm	MED11	1.67	0.148	-0.04	0.29277002188456	0.28
brm	pdm3	1.65	0.148	-0.04	0.29277002188456	0.28
brm	CG8145	1.63	0.148	-0.04	0.29277002188456	0.28
brm	row	1.63	0.148	-0.04	0.29277002188456	0.28
brm	mip120	1.62	0.148	-0.04	0.29277002188456	0.28
brm	TH1	1.61	0.148	-0.04	0.29277002188456	0.28
brm	CG8950	1.6	0.148	-0.04	0.29277002188456	0.28
CG5830	bigmax	6.15	0.183	0.71	1	0.69
CG5830	wdn	5.59	0.183	0.71	1	0.69
CG5830	Atf3	4.95	0.183	0.71	1	0.69
CG5830	scro	4.43	0.183	0.71	1	0.69
CG5830	CG11696	3.9	0.183	0.71	1	0.69
CG5830	brk	3.57	0.183	0.71	1	0.69
CG5830	sima	3.2	0.183	0.71	1	0.69
CG5830	MESR4	3.12	0.183	0.71	1	0.69
CG5830	yem	3.02	0.183	0.71	1	0.69
CG5830	ap	2.84	0.183	0.71	1	0.69
CG5830	CHES-1-like	2.77	0.183	0.71	1	0.69
CG5830	spt4	2.7	0.183	0.71	1	0.69
CG5830	tup	2.49	0.183	0.71	1	0.69
CG5830	CG11085	2.42	0.183	0.71	1	0.69
CG5830	Psc	2.37	0.183	0.71	1	0.69
CG5830	aop	2.36	0.183	0.71	1	0.69
CG5830	Ets65A	2.34	0.183	0.71	1	0.69
CG5830	CG13624	2.34	0.183	0.71	1	0.69
CG5830	ush	2.27	0.183	0.71	1	0.69
CG5830	GATAd	2.16	0.183	0.71	1	0.69
CG5830	CG11294	2.09	0.183	0.71	1	0.69
CG5830	lov	2.08	0.183	0.71	1	0.69
CG5830	Taf5	2.08	0.183	0.71	1	0.69
CG5830	Lim3	1.93	0.183	0.71	1	0.69
CG5830	CG13775	1.87	0.183	0.71	1	0.69
CG5830	row	1.86	0.183	0.71	1	0.69
CG5830	sba	1.82	0.183	0.71	1	0.69
CG5830	Gdi	1.82	0.183	0.71	1	0.69
CG5830	CG18476	1.82	0.183	0.71	1	0.69
CG5830	pros	1.8	0.183	0.71	1	0.69
mRpS31	CG18262	11.61	0.123	-0.04	1	0.9
mRpS31	Su(z)12	5.95	0.123	-0.04	1	0.9
mRpS31	Taf5	4.5	0.123	-0.04	1	0.9
mRpS31	Pbp95	3.66	0.123	-0.04	1	0.9
mRpS31	CG6276	3.6	0.123	-0.04	1	0.9
mRpS31	CG10959	3.55	0.123	-0.04	1	0.9
mRpS31	CG2889	3.14	0.123	-0.04	1	0.9
mRpS31	Camta	2.93	0.123	-0.04	1	0.9
mRpS31	CG4360	2.8	0.123	-0.04	1	0.9
mRpS31	TfIIFbeta	2.54	0.123	-0.04	1	0.9
mRpS31	zfh2	2.47	0.123	-0.04	1	0.9
mRpS31	dom	2.45	0.123	-0.04	1	0.9
mRpS31	CG14712	2.37	0.123	-0.04	1	0.9
mRpS31	Brf	2.33	0.123	-0.04	1	0.9
mRpS31	hbn	2.24	0.123	-0.04	1	0.9
mRpS31	CG6808	2.15	0.123	-0.04	1	0.9
mRpS31	CG7928	2.15	0.123	-0.04	1	0.9
mRpS31	Kdm4A	2.05	0.123	-0.04	1	0.9
mRpS31	Tbp	1.99	0.123	-0.04	1	0.9
mRpS31	Su(var)2-HP2	1.98	0.123	-0.04	1	0.9
mRpS31	CG15435	1.94	0.123	-0.04	1	0.9
mRpS31	CG10209	1.91	0.123	-0.04	1	0.9
mRpS31	Mef2	1.89	0.123	-0.04	1	0.9
mRpS31	aop	1.84	0.123	-0.04	1	0.9
mRpS31	az2	1.84	0.123	-0.04	1	0.9
mRpS31	Opbp	1.83	0.123	-0.04	1	0.9
mRpS31	Hr96	1.83	0.123	-0.04	1	0.9
mRpS31	CG11414	1.76	0.123	-0.04	1	0.9
mRpS31	Cdc5	1.76	0.123	-0.04	1	0.9
mRpS31	TH1	1.75	0.123	-0.04	1	0.9
mib1	hbn	5.58	0.144	-0.28	-0.0666666666666667	0.67
mib1	bigmax	4.91	0.144	-0.28	-0.0666666666666667	0.67
mib1	hng2	3.64	0.144	-0.28	-0.0666666666666667	0.67
mib1	Usf	3.44	0.144	-0.28	-0.0666666666666667	0.67
mib1	scro	3.32	0.144	-0.28	-0.0666666666666667	0.67
mib1	TfIIFbeta	3.31	0.144	-0.28	-0.0666666666666667	0.67
mib1	Cdc5	3.3	0.144	-0.28	-0.0666666666666667	0.67
mib1	az2	3.05	0.144	-0.28	-0.0666666666666667	0.67
mib1	CG3726	2.73	0.144	-0.28	-0.0666666666666667	0.67
mib1	ash1	2.58	0.144	-0.28	-0.0666666666666667	0.67
mib1	Pc	2.51	0.144	-0.28	-0.0666666666666667	0.67
mib1	CG6808	2.5	0.144	-0.28	-0.0666666666666667	0.67
mib1	ppl	2.5	0.144	-0.28	-0.0666666666666667	0.67
mib1	CG12219	2.34	0.144	-0.28	-0.0666666666666667	0.67
mib1	CR43671	2.29	0.144	-0.28	-0.0666666666666667	0.67
mib1	TH1	2.29	0.144	-0.28	-0.0666666666666667	0.67
mib1	CG18265	2.26	0.144	-0.28	-0.0666666666666667	0.67
mib1	crc	2.25	0.144	-0.28	-0.0666666666666667	0.67
mib1	Lim3	2.21	0.144	-0.28	-0.0666666666666667	0.67
mib1	CG5033	2.15	0.144	-0.28	-0.0666666666666667	0.67
mib1	CG15601	2.14	0.144	-0.28	-0.0666666666666667	0.67
mib1	Tfb1	2.12	0.144	-0.28	-0.0666666666666667	0.67
mib1	dmrt99B	2.07	0.144	-0.28	-0.0666666666666667	0.67
mib1	Pcl	1.98	0.144	-0.28	-0.0666666666666667	0.67
mib1	CG43689	1.97	0.144	-0.28	-0.0666666666666667	0.67
mib1	CG6769	1.86	0.144	-0.28	-0.0666666666666667	0.67
mib1	fru	1.85	0.144	-0.28	-0.0666666666666667	0.67
mib1	ey	1.79	0.144	-0.28	-0.0666666666666667	0.67
mib1	Sry-delta	1.78	0.144	-0.28	-0.0666666666666667	0.67
mib1	CG13624	1.75	0.144	-0.28	-0.0666666666666667	0.67
Mbs	oc	6.56	0.239	0.14	0.382970843102535	0.45
Mbs	MRG15	3.32	0.239	0.14	0.382970843102535	0.45
Mbs	achi	3.07	0.239	0.14	0.382970843102535	0.45
Mbs	CG12236	2.93	0.239	0.14	0.382970843102535	0.45
Mbs	mute	2.8	0.239	0.14	0.382970843102535	0.45
Mbs	CG31365	2.76	0.239	0.14	0.382970843102535	0.45
Mbs	phtf	2.65	0.239	0.14	0.382970843102535	0.45
Mbs	stc	2.43	0.239	0.14	0.382970843102535	0.45
Mbs	fkh	2.37	0.239	0.14	0.382970843102535	0.45
Mbs	CG10669	2.3	0.239	0.14	0.382970843102535	0.45
Mbs	Bap170	2.25	0.239	0.14	0.382970843102535	0.45
Mbs	CrebA	2.18	0.239	0.14	0.382970843102535	0.45
Mbs	CG3919	2.18	0.239	0.14	0.382970843102535	0.45
Mbs	CkIIalpha-i1	2.12	0.239	0.14	0.382970843102535	0.45
Mbs	mTTF	2.12	0.239	0.14	0.382970843102535	0.45
Mbs	Pfk	2.02	0.239	0.14	0.382970843102535	0.45
Mbs	Rbf	1.99	0.239	0.14	0.382970843102535	0.45
Mbs	hng2	1.97	0.239	0.14	0.382970843102535	0.45
Mbs	zfh1	1.94	0.239	0.14	0.382970843102535	0.45
Mbs	CG9932	1.93	0.239	0.14	0.382970843102535	0.45
Mbs	RunxB	1.93	0.239	0.14	0.382970843102535	0.45
Mbs	CG9650	1.91	0.239	0.14	0.382970843102535	0.45
Mbs	CG1647	1.89	0.239	0.14	0.382970843102535	0.45
Mbs	e(y)1	1.81	0.239	0.14	0.382970843102535	0.45
Mbs	CG10274	1.79	0.239	0.14	0.382970843102535	0.45
Mbs	ush	1.78	0.239	0.14	0.382970843102535	0.45
Mbs	CG3838	1.71	0.239	0.14	0.382970843102535	0.45
Mbs	dmrt99B	1.67	0.239	0.14	0.382970843102535	0.45
Mbs	az2	1.67	0.239	0.14	0.382970843102535	0.45
Mbs	su(Hw)	1.66	0.239	0.14	0.382970843102535	0.45
CG5414	CG10949	6.34	0.072	0.19	0.683130051063973	0.85
CG5414	CG4424	5.27	0.072	0.19	0.683130051063973	0.85
CG5414	phol	3.51	0.072	0.19	0.683130051063973	0.85
CG5414	Hakai	2.93	0.072	0.19	0.683130051063973	0.85
CG5414	CG1647	2.85	0.072	0.19	0.683130051063973	0.85
CG5414	CR43671	2.81	0.072	0.19	0.683130051063973	0.85
CG5414	sr	2.66	0.072	0.19	0.683130051063973	0.85
CG5414	hng3	2.53	0.072	0.19	0.683130051063973	0.85
CG5414	ZnT49B	2.48	0.072	0.19	0.683130051063973	0.85
CG5414	su(Hw)	2.48	0.072	0.19	0.683130051063973	0.85
CG5414	D	2.42	0.072	0.19	0.683130051063973	0.85
CG5414	CG6276	2.3	0.072	0.19	0.683130051063973	0.85
CG5414	ktub	2.24	0.072	0.19	0.683130051063973	0.85
CG5414	msl-3	2.2	0.072	0.19	0.683130051063973	0.85
CG5414	Su(z)12	2.16	0.072	0.19	0.683130051063973	0.85
CG5414	slim	2.15	0.072	0.19	0.683130051063973	0.85
CG5414	CG18764	2.12	0.072	0.19	0.683130051063973	0.85
CG5414	hang	2.11	0.072	0.19	0.683130051063973	0.85
CG5414	NfI	1.99	0.072	0.19	0.683130051063973	0.85
CG5414	mute	1.94	0.072	0.19	0.683130051063973	0.85
CG5414	br	1.9	0.072	0.19	0.683130051063973	0.85
CG5414	Tfb1	1.9	0.072	0.19	0.683130051063973	0.85
CG5414	Usf	1.87	0.072	0.19	0.683130051063973	0.85
CG5414	CG5033	1.85	0.072	0.19	0.683130051063973	0.85
CG5414	CG7987	1.83	0.072	0.19	0.683130051063973	0.85
CG5414	mod	1.83	0.072	0.19	0.683130051063973	0.85
CG5414	CG3163	1.8	0.072	0.19	0.683130051063973	0.85
CG5414	Hbn_Opa_Slp	1.77	0.072	0.19	0.683130051063973	0.85
CG5414	CycH	1.71	0.072	0.19	0.683130051063973	0.85
CG5414	Meics	1.71	0.072	0.19	0.683130051063973	0.85
Pgm	MED18	5.67	0.196	-0.04	0.2	0.25
Pgm	Snoo	5.09	0.196	-0.04	0.2	0.25
Pgm	Opbp	4.45	0.196	-0.04	0.2	0.25
Pgm	fd59A	4.17	0.196	-0.04	0.2	0.25
Pgm	Camta	4.13	0.196	-0.04	0.2	0.25
Pgm	MESR4	4.02	0.196	-0.04	0.2	0.25
Pgm	e(y)1	3.62	0.196	-0.04	0.2	0.25
Pgm	CTCF	3.45	0.196	-0.04	0.2	0.25
Pgm	CG9932	3.05	0.196	-0.04	0.2	0.25
Pgm	e(y)2	2.81	0.196	-0.04	0.2	0.25
Pgm	CG9948	2.76	0.196	-0.04	0.2	0.25
Pgm	CG2199	2.71	0.196	-0.04	0.2	0.25
Pgm	CG10631	2.68	0.196	-0.04	0.2	0.25
Pgm	CG9215	2.62	0.196	-0.04	0.2	0.25
Pgm	Pif1A	2.53	0.196	-0.04	0.2	0.25
Pgm	CG1647	2.45	0.196	-0.04	0.2	0.25
Pgm	Brf	2.44	0.196	-0.04	0.2	0.25
Pgm	vdVsx	2.41	0.196	-0.04	0.2	0.25
Pgm	aop	2.36	0.196	-0.04	0.2	0.25
Pgm	Ravus	2.33	0.196	-0.04	0.2	0.25
Pgm	CG32105	2.33	0.196	-0.04	0.2	0.25
Pgm	CG11414	2.31	0.196	-0.04	0.2	0.25
Pgm	CG30403	2.22	0.196	-0.04	0.2	0.25
Pgm	Sox21b	2.19	0.196	-0.04	0.2	0.25
Pgm	CG17186	2.17	0.196	-0.04	0.2	0.25
Pgm	e(y)3	2.13	0.196	-0.04	0.2	0.25
Pgm	ap	2.12	0.196	-0.04	0.2	0.25
Pgm	CG2202	2.03	0.196	-0.04	0.2	0.25
Pgm	CG12236	2.03	0.196	-0.04	0.2	0.25
Pgm	Sce	1.98	0.196	-0.04	0.2	0.25
SsRbeta	aop	8.1	0.186	0.15	0.149071198499986	0.28
SsRbeta	bon	6.02	0.186	0.15	0.149071198499986	0.28
SsRbeta	CTPsyn	4.3	0.186	0.15	0.149071198499986	0.28
SsRbeta	svp	3.18	0.186	0.15	0.149071198499986	0.28
SsRbeta	MED11	2.97	0.186	0.15	0.149071198499986	0.28
SsRbeta	Sry-delta	2.96	0.186	0.15	0.149071198499986	0.28
SsRbeta	Ada2b	2.77	0.186	0.15	0.149071198499986	0.28
SsRbeta	CycH	2.72	0.186	0.15	0.149071198499986	0.28
SsRbeta	row	2.72	0.186	0.15	0.149071198499986	0.28
SsRbeta	CG14117	2.72	0.186	0.15	0.149071198499986	0.28
SsRbeta	CG11902	2.65	0.186	0.15	0.149071198499986	0.28
SsRbeta	CG32982	2.61	0.186	0.15	0.149071198499986	0.28
SsRbeta	GATAd	2.44	0.186	0.15	0.149071198499986	0.28
SsRbeta	toy	2.35	0.186	0.15	0.149071198499986	0.28
SsRbeta	noc	2.3	0.186	0.15	0.149071198499986	0.28
SsRbeta	mip120	2.27	0.186	0.15	0.149071198499986	0.28
SsRbeta	CG9932	2.17	0.186	0.15	0.149071198499986	0.28
SsRbeta	Slp_D	2.16	0.186	0.15	0.149071198499986	0.28
SsRbeta	Pfk	2.15	0.186	0.15	0.149071198499986	0.28
SsRbeta	CG11456	2.05	0.186	0.15	0.149071198499986	0.28
SsRbeta	chif	2.05	0.186	0.15	0.149071198499986	0.28
SsRbeta	bi	2	0.186	0.15	0.149071198499986	0.28
SsRbeta	vOptix	1.97	0.186	0.15	0.149071198499986	0.28
SsRbeta	Su(H)	1.95	0.186	0.15	0.149071198499986	0.28
SsRbeta	CG17568	1.89	0.186	0.15	0.149071198499986	0.28
SsRbeta	bsh	1.88	0.186	0.15	0.149071198499986	0.28
SsRbeta	CG14441	1.87	0.186	0.15	0.149071198499986	0.28
SsRbeta	ush	1.84	0.186	0.15	0.149071198499986	0.28
SsRbeta	Ey_Hbn	1.83	0.186	0.15	0.149071198499986	0.28
SsRbeta	CG11695	1.73	0.186	0.15	0.149071198499986	0.28
l(3)72Dn	CG6765	7.97	0.122	0.69	0.683130051063973	0.51
l(3)72Dn	Gdi	5.04	0.122	0.69	0.683130051063973	0.51
l(3)72Dn	chif	4.51	0.122	0.69	0.683130051063973	0.51
l(3)72Dn	Atu	4.01	0.122	0.69	0.683130051063973	0.51
l(3)72Dn	ZnT49B	3.97	0.122	0.69	0.683130051063973	0.51
l(3)72Dn	tara	3.7	0.122	0.69	0.683130051063973	0.51
l(3)72Dn	Sox21b	3.49	0.122	0.69	0.683130051063973	0.51
l(3)72Dn	CG15435	2.75	0.122	0.69	0.683130051063973	0.51
l(3)72Dn	MED18	2.54	0.122	0.69	0.683130051063973	0.51
l(3)72Dn	ERR	2.4	0.122	0.69	0.683130051063973	0.51
l(3)72Dn	CG14711	2.24	0.122	0.69	0.683130051063973	0.51
l(3)72Dn	E(var)3-9	2.23	0.122	0.69	0.683130051063973	0.51
l(3)72Dn	phtf	2.13	0.122	0.69	0.683130051063973	0.51
l(3)72Dn	ap	2.05	0.122	0.69	0.683130051063973	0.51
l(3)72Dn	Opbp	2.04	0.122	0.69	0.683130051063973	0.51
l(3)72Dn	CG6686	2.01	0.122	0.69	0.683130051063973	0.51
l(3)72Dn	Pbp95	2	0.122	0.69	0.683130051063973	0.51
l(3)72Dn	ktub	1.99	0.122	0.69	0.683130051063973	0.51
l(3)72Dn	pfk	1.93	0.122	0.69	0.683130051063973	0.51
l(3)72Dn	bi	1.93	0.122	0.69	0.683130051063973	0.51
l(3)72Dn	CG4553	1.91	0.122	0.69	0.683130051063973	0.51
l(3)72Dn	tup	1.86	0.122	0.69	0.683130051063973	0.51
l(3)72Dn	Rabex-5	1.85	0.122	0.69	0.683130051063973	0.51
l(3)72Dn	CG8216	1.82	0.122	0.69	0.683130051063973	0.51
l(3)72Dn	CG8478	1.8	0.122	0.69	0.683130051063973	0.51
l(3)72Dn	CG34340	1.76	0.122	0.69	0.683130051063973	0.51
l(3)72Dn	CG18476	1.73	0.122	0.69	0.683130051063973	0.51
l(3)72Dn	Cenp-C	1.7	0.122	0.69	0.683130051063973	0.51
l(3)72Dn	CG10979	1.67	0.122	0.69	0.683130051063973	0.51
l(3)72Dn	bab1	1.63	0.122	0.69	0.683130051063973	0.51
CG13055	Su(z)2	10.93	0.134	0.32	0.29277002188456	0.11
CG13055	CG9650	6	0.134	0.32	0.29277002188456	0.11
CG13055	Dh44-R2	5.29	0.134	0.32	0.29277002188456	0.11
CG13055	CG12219	5.07	0.134	0.32	0.29277002188456	0.11
CG13055	vvl	4.67	0.134	0.32	0.29277002188456	0.11
CG13055	Opa_Erm	4.15	0.134	0.32	0.29277002188456	0.11
CG13055	CG18476	3.9	0.134	0.32	0.29277002188456	0.11
CG13055	lov	3.5	0.134	0.32	0.29277002188456	0.11
CG13055	CG3815	2.85	0.134	0.32	0.29277002188456	0.11
CG13055	CG44247	2.45	0.134	0.32	0.29277002188456	0.11
CG13055	br	2.4	0.134	0.32	0.29277002188456	0.11
CG13055	ttk	2.34	0.134	0.32	0.29277002188456	0.11
CG13055	CG11247	2.29	0.134	0.32	0.29277002188456	0.11
CG13055	polybromo	2.23	0.134	0.32	0.29277002188456	0.11
CG13055	CG6769	2.15	0.134	0.32	0.29277002188456	0.11
CG13055	CG10979	2.13	0.134	0.32	0.29277002188456	0.11
CG13055	row	2.09	0.134	0.32	0.29277002188456	0.11
CG13055	CG9776	2.06	0.134	0.32	0.29277002188456	0.11
CG13055	tj	1.86	0.134	0.32	0.29277002188456	0.11
CG13055	CG11085	1.82	0.134	0.32	0.29277002188456	0.11
CG13055	CG34340	1.82	0.134	0.32	0.29277002188456	0.11
CG13055	dmrt99B	1.81	0.134	0.32	0.29277002188456	0.11
CG13055	kn	1.74	0.134	0.32	0.29277002188456	0.11
CG13055	TH1	1.72	0.134	0.32	0.29277002188456	0.11
CG13055	Hr78	1.72	0.134	0.32	0.29277002188456	0.11
CG13055	Cenp-C	1.7	0.134	0.32	0.29277002188456	0.11
CG13055	CG8314	1.7	0.134	0.32	0.29277002188456	0.11
CG13055	tara	1.69	0.134	0.32	0.29277002188456	0.11
CG13055	spt4	1.67	0.134	0.32	0.29277002188456	0.11
CG13055	mTTF	1.66	0.134	0.32	0.29277002188456	0.11
mRpS34	ERR	10.58	0.095	0.78	1	0.63
mRpS34	Cdk8	5.27	0.095	0.78	1	0.63
mRpS34	bon	3.75	0.095	0.78	1	0.63
mRpS34	Pcl	3.48	0.095	0.78	1	0.63
mRpS34	CG9215	3.34	0.095	0.78	1	0.63
mRpS34	pfk	3.25	0.095	0.78	1	0.63
mRpS34	CG2199	3.09	0.095	0.78	1	0.63
mRpS34	CG15011	2.58	0.095	0.78	1	0.63
mRpS34	Vsx2	2.47	0.095	0.78	1	0.63
mRpS34	ab	2.39	0.095	0.78	1	0.63
mRpS34	MED18	2.29	0.095	0.78	1	0.63
mRpS34	CG14117	2.27	0.095	0.78	1	0.63
mRpS34	CG17361	2.19	0.095	0.78	1	0.63
mRpS34	CG31365	2.16	0.095	0.78	1	0.63
mRpS34	phol	2.15	0.095	0.78	1	0.63
mRpS34	D	2.03	0.095	0.78	1	0.63
mRpS34	CG3726	1.94	0.095	0.78	1	0.63
mRpS34	hth	1.79	0.095	0.78	1	0.63
mRpS34	ADD1	1.78	0.095	0.78	1	0.63
mRpS34	CG17829	1.75	0.095	0.78	1	0.63
mRpS34	CG10565	1.71	0.095	0.78	1	0.63
mRpS34	CG14711	1.69	0.095	0.78	1	0.63
mRpS34	Nf-YA	1.69	0.095	0.78	1	0.63
mRpS34	CG11247	1.63	0.095	0.78	1	0.63
mRpS34	esn	1.6	0.095	0.78	1	0.63
mRpS34	Atf3	1.58	0.095	0.78	1	0.63
mRpS34	vDpp.vOptix	1.56	0.095	0.78	1	0.63
mRpS34	dbr	1.54	0.095	0.78	1	0.63
mRpS34	fd59A	1.51	0.095	0.78	1	0.63
mRpS34	Acf1	1.48	0.095	0.78	1	0.63
CG4925	CG31224	3.08	0.128	0.19	0.227710017021324	0.34
CG4925	CG4553	3.06	0.128	0.19	0.227710017021324	0.34
CG4925	mor	2.91	0.128	0.19	0.227710017021324	0.34
CG4925	CG11560	2.68	0.128	0.19	0.227710017021324	0.34
CG4925	Rabex-5	2.53	0.128	0.19	0.227710017021324	0.34
CG4925	CG2199	2.34	0.128	0.19	0.227710017021324	0.34
CG4925	Hakai	2.31	0.128	0.19	0.227710017021324	0.34
CG4925	Su(var)3-7	2.21	0.128	0.19	0.227710017021324	0.34
CG4925	Cdc5	2.11	0.128	0.19	0.227710017021324	0.34
CG4925	CG43689	2.08	0.128	0.19	0.227710017021324	0.34
CG4925	su(Hw)	2.05	0.128	0.19	0.227710017021324	0.34
CG4925	Atf-2	2.01	0.128	0.19	0.227710017021324	0.34
CG4925	CG11695	1.95	0.128	0.19	0.227710017021324	0.34
CG4925	lov	1.94	0.128	0.19	0.227710017021324	0.34
CG4925	bi	1.9	0.128	0.19	0.227710017021324	0.34
CG4925	Brf	1.9	0.128	0.19	0.227710017021324	0.34
CG4925	ppl	1.85	0.128	0.19	0.227710017021324	0.34
CG4925	Su(z)2	1.79	0.128	0.19	0.227710017021324	0.34
CG4925	ranshi	1.77	0.128	0.19	0.227710017021324	0.34
CG4925	ash2	1.75	0.128	0.19	0.227710017021324	0.34
CG4925	mute	1.68	0.128	0.19	0.227710017021324	0.34
CG4925	CHES-1-like	1.64	0.128	0.19	0.227710017021324	0.34
CG4925	CG11085	1.64	0.128	0.19	0.227710017021324	0.34
CG4925	GATAd	1.63	0.128	0.19	0.227710017021324	0.34
CG4925	CG6769	1.6	0.128	0.19	0.227710017021324	0.34
CG4925	CG10631	1.6	0.128	0.19	0.227710017021324	0.34
CG4925	tj	1.56	0.128	0.19	0.227710017021324	0.34
CG4925	row	1.54	0.128	0.19	0.227710017021324	0.34
CG4925	fkh	1.53	0.128	0.19	0.227710017021324	0.34
CG4925	pros	1.52	0.128	0.19	0.227710017021324	0.34
CG4933	CG10431	4.94	0.06	0.17	0.53748384988657	0.52
CG4933	stc	3.1	0.06	0.17	0.53748384988657	0.52
CG4933	CG11085	2.93	0.06	0.17	0.53748384988657	0.52
CG4933	bsh	2.87	0.06	0.17	0.53748384988657	0.52
CG4933	CG8159	2.73	0.06	0.17	0.53748384988657	0.52
CG4933	CG8950	2.52	0.06	0.17	0.53748384988657	0.52
CG4933	CG18476	2.44	0.06	0.17	0.53748384988657	0.52
CG4933	Pc	2.42	0.06	0.17	0.53748384988657	0.52
CG4933	Rbsn-5	2.21	0.06	0.17	0.53748384988657	0.52
CG4933	Ets65A	2.11	0.06	0.17	0.53748384988657	0.52
CG4933	Hr39	1.97	0.06	0.17	0.53748384988657	0.52
CG4933	mTTF	1.96	0.06	0.17	0.53748384988657	0.52
CG4933	CG31365	1.9	0.06	0.17	0.53748384988657	0.52
CG4933	CG13624	1.9	0.06	0.17	0.53748384988657	0.52
CG4933	Bx	1.87	0.06	0.17	0.53748384988657	0.52
CG4933	sima	1.81	0.06	0.17	0.53748384988657	0.52
CG4933	MTA1-like	1.79	0.06	0.17	0.53748384988657	0.52
CG4933	Trf	1.78	0.06	0.17	0.53748384988657	0.52
CG4933	Pfk	1.77	0.06	0.17	0.53748384988657	0.52
CG4933	Lim3	1.66	0.06	0.17	0.53748384988657	0.52
CG4933	MED11	1.62	0.06	0.17	0.53748384988657	0.52
CG4933	MRG15	1.59	0.06	0.17	0.53748384988657	0.52
CG4933	Hr78	1.58	0.06	0.17	0.53748384988657	0.52
CG4933	Taf10	1.55	0.06	0.17	0.53748384988657	0.52
CG4933	vvl	1.55	0.06	0.17	0.53748384988657	0.52
CG4933	CG34422	1.54	0.06	0.17	0.53748384988657	0.52
CG4933	CG6254	1.48	0.06	0.17	0.53748384988657	0.52
CG4933	vdVsx	1.47	0.06	0.17	0.53748384988657	0.52
CG4933	hang	1.46	0.06	0.17	0.53748384988657	0.52
CG4933	CG13123	1.45	0.06	0.17	0.53748384988657	0.52
CG45057	scro	15.06	0.36	0.89	0.870388279778489	0.34
CG45057	CG3281	8.75	0.36	0.89	0.870388279778489	0.34
CG45057	nvy	7.17	0.36	0.89	0.870388279778489	0.34
CG45057	CG11085	6.49	0.36	0.89	0.870388279778489	0.34
CG45057	Ravus	5.17	0.36	0.89	0.870388279778489	0.34
CG45057	CG12236	4.18	0.36	0.89	0.870388279778489	0.34
CG45057	pdm3	4.15	0.36	0.89	0.870388279778489	0.34
CG45057	CG8216	4.07	0.36	0.89	0.870388279778489	0.34
CG45057	Su(z)12	3.9	0.36	0.89	0.870388279778489	0.34
CG45057	CG12219	3.85	0.36	0.89	0.870388279778489	0.34
CG45057	Bug22	3.57	0.36	0.89	0.870388279778489	0.34
CG45057	CG6272	3.53	0.36	0.89	0.870388279778489	0.34
CG45057	dalao	3.46	0.36	0.89	0.870388279778489	0.34
CG45057	CG43689	3.45	0.36	0.89	0.870388279778489	0.34
CG45057	Tip60	3.39	0.36	0.89	0.870388279778489	0.34
CG45057	Lim3	3.26	0.36	0.89	0.870388279778489	0.34
CG45057	MED11	3.15	0.36	0.89	0.870388279778489	0.34
CG45057	ap	3.15	0.36	0.89	0.870388279778489	0.34
CG45057	CG3163	3.04	0.36	0.89	0.870388279778489	0.34
CG45057	Side	3	0.36	0.89	0.870388279778489	0.34
CG45057	dom	2.97	0.36	0.89	0.870388279778489	0.34
CG45057	jumu	2.97	0.36	0.89	0.870388279778489	0.34
CG45057	CG31388	2.95	0.36	0.89	0.870388279778489	0.34
CG45057	Br140	2.9	0.36	0.89	0.870388279778489	0.34
CG45057	fkh	2.88	0.36	0.89	0.870388279778489	0.34
CG45057	chif	2.65	0.36	0.89	0.870388279778489	0.34
CG45057	Glut4EF	2.59	0.36	0.89	0.870388279778489	0.34
CG45057	CG13894	2.5	0.36	0.89	0.870388279778489	0.34
CG45057	CG43343	2.5	0.36	0.89	0.870388279778489	0.34
CG45057	row	2.49	0.36	0.89	0.870388279778489	0.34
Aats-tyr	CG10669	6.29	0.18	-0.27	0.174077655955698	0.19
Aats-tyr	Mes4	3.33	0.18	-0.27	0.174077655955698	0.19
Aats-tyr	CTPsyn	3.3	0.18	-0.27	0.174077655955698	0.19
Aats-tyr	CG11247	3.06	0.18	-0.27	0.174077655955698	0.19
Aats-tyr	Camta	2.88	0.18	-0.27	0.174077655955698	0.19
Aats-tyr	luna	2.81	0.18	-0.27	0.174077655955698	0.19
Aats-tyr	hng1	2.77	0.18	-0.27	0.174077655955698	0.19
Aats-tyr	mTTF	2.75	0.18	-0.27	0.174077655955698	0.19
Aats-tyr	ap	2.72	0.18	-0.27	0.174077655955698	0.19
Aats-tyr	Hr96	2.46	0.18	-0.27	0.174077655955698	0.19
Aats-tyr	dmrt99B	2.39	0.18	-0.27	0.174077655955698	0.19
Aats-tyr	MED25	2.33	0.18	-0.27	0.174077655955698	0.19
Aats-tyr	CG31388	2.29	0.18	-0.27	0.174077655955698	0.19
Aats-tyr	CG42748	2.11	0.18	-0.27	0.174077655955698	0.19
Aats-tyr	CG8145	2.01	0.18	-0.27	0.174077655955698	0.19
Aats-tyr	CG11294	1.94	0.18	-0.27	0.174077655955698	0.19
Aats-tyr	CG6254	1.93	0.18	-0.27	0.174077655955698	0.19
Aats-tyr	CG2889	1.89	0.18	-0.27	0.174077655955698	0.19
Aats-tyr	Chrac-16	1.85	0.18	-0.27	0.174077655955698	0.19
Aats-tyr	CG11456	1.83	0.18	-0.27	0.174077655955698	0.19
Aats-tyr	Psc	1.82	0.18	-0.27	0.174077655955698	0.19
Aats-tyr	CG30403	1.8	0.18	-0.27	0.174077655955698	0.19
Aats-tyr	fkh	1.78	0.18	-0.27	0.174077655955698	0.19
Aats-tyr	rn	1.78	0.18	-0.27	0.174077655955698	0.19
Aats-tyr	CG4328	1.75	0.18	-0.27	0.174077655955698	0.19
Aats-tyr	hbn	1.74	0.18	-0.27	0.174077655955698	0.19
Aats-tyr	brk	1.72	0.18	-0.27	0.174077655955698	0.19
Aats-tyr	Lim3	1.71	0.18	-0.27	0.174077655955698	0.19
Aats-tyr	toy	1.62	0.18	-0.27	0.174077655955698	0.19
Aats-tyr	CG8478	1.54	0.18	-0.27	0.174077655955698	0.19
CG32163	CG15011	4.35	0.099	0.07	0.382970843102535	0.32
CG32163	bs	4.24	0.099	0.07	0.382970843102535	0.32
CG32163	Dll	3.85	0.099	0.07	0.382970843102535	0.32
CG32163	dalao	3.67	0.099	0.07	0.382970843102535	0.32
CG32163	CG9932	2.95	0.099	0.07	0.382970843102535	0.32
CG32163	CR43670	2.88	0.099	0.07	0.382970843102535	0.32
CG32163	Meics	2.83	0.099	0.07	0.382970843102535	0.32
CG32163	e(y)2	2.53	0.099	0.07	0.382970843102535	0.32
CG32163	CG7101	2.48	0.099	0.07	0.382970843102535	0.32
CG32163	tef	2.4	0.099	0.07	0.382970843102535	0.32
CG32163	Dref	2.39	0.099	0.07	0.382970843102535	0.32
CG32163	wdn	2.37	0.099	0.07	0.382970843102535	0.32
CG32163	MED20	2.18	0.099	0.07	0.382970843102535	0.32
CG32163	CG17186	2.15	0.099	0.07	0.382970843102535	0.32
CG32163	Notch	1.99	0.099	0.07	0.382970843102535	0.32
CG32163	CG11085	1.98	0.099	0.07	0.382970843102535	0.32
CG32163	Vsx1	1.91	0.099	0.07	0.382970843102535	0.32
CG32163	CG12219	1.81	0.099	0.07	0.382970843102535	0.32
CG32163	CG45071	1.72	0.099	0.07	0.382970843102535	0.32
CG32163	CG9426	1.69	0.099	0.07	0.382970843102535	0.32
CG32163	Usf	1.67	0.099	0.07	0.382970843102535	0.32
CG32163	tio	1.65	0.099	0.07	0.382970843102535	0.32
CG32163	CG6813	1.64	0.099	0.07	0.382970843102535	0.32
CG32163	CG10431	1.62	0.099	0.07	0.382970843102535	0.32
CG32163	CG34376	1.61	0.099	0.07	0.382970843102535	0.32
CG32163	NfI	1.59	0.099	0.07	0.382970843102535	0.32
CG32163	MED11	1.59	0.099	0.07	0.382970843102535	0.32
CG32163	Elp3	1.54	0.099	0.07	0.382970843102535	0.32
CG32163	ecd	1.54	0.099	0.07	0.382970843102535	0.32
CG32163	az2	1.53	0.099	0.07	0.382970843102535	0.32
l(3)73Ah	mod	10.18	0.146	-0.08	0.0666666666666667	0.01
l(3)73Ah	CG31388	5.63	0.146	-0.08	0.0666666666666667	0.01
l(3)73Ah	CG12236	4.18	0.146	-0.08	0.0666666666666667	0.01
l(3)73Ah	Tbp	3.82	0.146	-0.08	0.0666666666666667	0.01
l(3)73Ah	ERR	3.4	0.146	-0.08	0.0666666666666667	0.01
l(3)73Ah	Dip2	3.35	0.146	-0.08	0.0666666666666667	0.01
l(3)73Ah	CG6808	3.07	0.146	-0.08	0.0666666666666667	0.01
l(3)73Ah	CG12104	2.89	0.146	-0.08	0.0666666666666667	0.01
l(3)73Ah	CG2790	2.85	0.146	-0.08	0.0666666666666667	0.01
l(3)73Ah	CG9426	2.5	0.146	-0.08	0.0666666666666667	0.01
l(3)73Ah	E2f1	2.41	0.146	-0.08	0.0666666666666667	0.01
l(3)73Ah	ab	2.35	0.146	-0.08	0.0666666666666667	0.01
l(3)73Ah	CG14667	2.34	0.146	-0.08	0.0666666666666667	0.01
l(3)73Ah	Bug22	2.31	0.146	-0.08	0.0666666666666667	0.01
l(3)73Ah	Ada2b	2.24	0.146	-0.08	0.0666666666666667	0.01
l(3)73Ah	yem	2.22	0.146	-0.08	0.0666666666666667	0.01
l(3)73Ah	msl-3	2.21	0.146	-0.08	0.0666666666666667	0.01
l(3)73Ah	Vsx2	2.2	0.146	-0.08	0.0666666666666667	0.01
l(3)73Ah	Sox21b	2.13	0.146	-0.08	0.0666666666666667	0.01
l(3)73Ah	TH1	2	0.146	-0.08	0.0666666666666667	0.01
l(3)73Ah	spt4	1.98	0.146	-0.08	0.0666666666666667	0.01
l(3)73Ah	CG3838	1.93	0.146	-0.08	0.0666666666666667	0.01
l(3)73Ah	ecd	1.92	0.146	-0.08	0.0666666666666667	0.01
l(3)73Ah	sima	1.92	0.146	-0.08	0.0666666666666667	0.01
l(3)73Ah	tio	1.91	0.146	-0.08	0.0666666666666667	0.01
l(3)73Ah	Pfk	1.88	0.146	-0.08	0.0666666666666667	0.01
l(3)73Ah	Snoo	1.87	0.146	-0.08	0.0666666666666667	0.01
l(3)73Ah	trem	1.87	0.146	-0.08	0.0666666666666667	0.01
l(3)73Ah	CG8145	1.84	0.146	-0.08	0.0666666666666667	0.01
l(3)73Ah	e(y)3	1.82	0.146	-0.08	0.0666666666666667	0.01
CG32165	Rbf	5.81	0.107	-0.16	0.174077655955698	0.36
CG32165	achi	4.78	0.107	-0.16	0.174077655955698	0.36
CG32165	CG11695	3.26	0.107	-0.16	0.174077655955698	0.36
CG32165	ph-p	3.21	0.107	-0.16	0.174077655955698	0.36
CG32165	jing	3.15	0.107	-0.16	0.174077655955698	0.36
CG32165	mod	2.92	0.107	-0.16	0.174077655955698	0.36
CG32165	ash2	2.59	0.107	-0.16	0.174077655955698	0.36
CG32165	CrebA	2.47	0.107	-0.16	0.174077655955698	0.36
CG32165	bab2	2.39	0.107	-0.16	0.174077655955698	0.36
CG32165	bs	2.25	0.107	-0.16	0.174077655955698	0.36
CG32165	dmrt99B	2.21	0.107	-0.16	0.174077655955698	0.36
CG32165	CG44002	2.21	0.107	-0.16	0.174077655955698	0.36
CG32165	CG9215	2.21	0.107	-0.16	0.174077655955698	0.36
CG32165	MED15	2.14	0.107	-0.16	0.174077655955698	0.36
CG32165	ranshi	2.13	0.107	-0.16	0.174077655955698	0.36
CG32165	CG8950	2.1	0.107	-0.16	0.174077655955698	0.36
CG32165	CG18764	2.08	0.107	-0.16	0.174077655955698	0.36
CG32165	Kdm2	1.98	0.107	-0.16	0.174077655955698	0.36
CG32165	Mef2	1.92	0.107	-0.16	0.174077655955698	0.36
CG32165	Plzf	1.91	0.107	-0.16	0.174077655955698	0.36
CG32165	Lmpt	1.87	0.107	-0.16	0.174077655955698	0.36
CG32165	run	1.85	0.107	-0.16	0.174077655955698	0.36
CG32165	jigr1	1.83	0.107	-0.16	0.174077655955698	0.36
CG32165	CG9932	1.81	0.107	-0.16	0.174077655955698	0.36
CG32165	phol	1.8	0.107	-0.16	0.174077655955698	0.36
CG32165	GATAd	1.79	0.107	-0.16	0.174077655955698	0.36
CG32165	E2f1	1.75	0.107	-0.16	0.174077655955698	0.36
CG32165	Mtp	1.63	0.107	-0.16	0.174077655955698	0.36
CG32165	CG34376	1.62	0.107	-0.16	0.174077655955698	0.36
CG32165	Usf	1.58	0.107	-0.16	0.174077655955698	0.36
CG32164	YL-1	6.27	0.062	0.01	0.2	0.31
CG32164	CG6683	4.12	0.062	0.01	0.2	0.31
CG32164	CTPsyn	3.82	0.062	0.01	0.2	0.31
CG32164	CG31224	3.27	0.062	0.01	0.2	0.31
CG32164	CG4854	2.91	0.062	0.01	0.2	0.31
CG32164	Met	2.76	0.062	0.01	0.2	0.31
CG32164	CG1792	2.59	0.062	0.01	0.2	0.31
CG32164	Gdi	2.58	0.062	0.01	0.2	0.31
CG32164	Mat1	2.58	0.062	0.01	0.2	0.31
CG32164	CG4936	2.57	0.062	0.01	0.2	0.31
CG32164	lov	2.41	0.062	0.01	0.2	0.31
CG32164	tj	2.39	0.062	0.01	0.2	0.31
CG32164	CG4553	2.33	0.062	0.01	0.2	0.31
CG32164	CG7928	2.31	0.062	0.01	0.2	0.31
CG32164	CycH	2.27	0.062	0.01	0.2	0.31
CG32164	CG10949	2.25	0.062	0.01	0.2	0.31
CG32164	Hakai	2.08	0.062	0.01	0.2	0.31
CG32164	oc	2.05	0.062	0.01	0.2	0.31
CG32164	shn	1.97	0.062	0.01	0.2	0.31
CG32164	CG7818	1.91	0.062	0.01	0.2	0.31
CG32164	su(Hw)	1.88	0.062	0.01	0.2	0.31
CG32164	CG9650	1.87	0.062	0.01	0.2	0.31
CG32164	Ets97D	1.84	0.062	0.01	0.2	0.31
CG32164	Mtp	1.79	0.062	0.01	0.2	0.31
CG32164	trem	1.76	0.062	0.01	0.2	0.31
CG32164	CG14667	1.73	0.062	0.01	0.2	0.31
CG32164	CG15601	1.67	0.062	0.01	0.2	0.31
CG32164	MED22	1.61	0.062	0.01	0.2	0.31
CG32164	MRG15	1.55	0.062	0.01	0.2	0.31
CG32164	bon	1.52	0.062	0.01	0.2	0.31
Lasp	CG4328	5.51	0.073	0.44	0.258198889747161	0.2
Lasp	NK7.1	4.61	0.073	0.44	0.258198889747161	0.2
Lasp	CG8216	3.77	0.073	0.44	0.258198889747161	0.2
Lasp	CG13894	3.22	0.073	0.44	0.258198889747161	0.2
Lasp	ADD1	3.11	0.073	0.44	0.258198889747161	0.2
Lasp	Atf-2	2.93	0.073	0.44	0.258198889747161	0.2
Lasp	Met	2.44	0.073	0.44	0.258198889747161	0.2
Lasp	CG9799	2.34	0.073	0.44	0.258198889747161	0.2
Lasp	CG14200	2.24	0.073	0.44	0.258198889747161	0.2
Lasp	CG17829	2.21	0.073	0.44	0.258198889747161	0.2
Lasp	pita	2.14	0.073	0.44	0.258198889747161	0.2
Lasp	CG34376	2.13	0.073	0.44	0.258198889747161	0.2
Lasp	wdn	2.08	0.073	0.44	0.258198889747161	0.2
Lasp	Erm_Ey	2.02	0.073	0.44	0.258198889747161	0.2
Lasp	ash1	1.99	0.073	0.44	0.258198889747161	0.2
Lasp	CG2889	1.91	0.073	0.44	0.258198889747161	0.2
Lasp	schlank	1.82	0.073	0.44	0.258198889747161	0.2
Lasp	Mrtf	1.79	0.073	0.44	0.258198889747161	0.2
Lasp	CG32982	1.75	0.073	0.44	0.258198889747161	0.2
Lasp	CG17568	1.74	0.073	0.44	0.258198889747161	0.2
Lasp	mrn	1.66	0.073	0.44	0.258198889747161	0.2
Lasp	MTA1-like	1.62	0.073	0.44	0.258198889747161	0.2
Lasp	CG4424	1.54	0.073	0.44	0.258198889747161	0.2
Lasp	row	1.53	0.073	0.44	0.258198889747161	0.2
Lasp	CG4553	1.49	0.073	0.44	0.258198889747161	0.2
Lasp	Hr96	1.44	0.073	0.44	0.258198889747161	0.2
Lasp	dOptix	1.41	0.073	0.44	0.258198889747161	0.2
Lasp	CG7839	1.41	0.073	0.44	0.258198889747161	0.2
Lasp	Nf-YA	1.39	0.073	0.44	0.258198889747161	0.2
Lasp	su(Hw)	1.39	0.073	0.44	0.258198889747161	0.2
Dbp73D	CG7818	7.2	0.052	-0.05	0.53748384988657	0.62
Dbp73D	Mes4	5.76	0.052	-0.05	0.53748384988657	0.62
Dbp73D	CG2889	5.33	0.052	-0.05	0.53748384988657	0.62
Dbp73D	Acf1	3.95	0.052	-0.05	0.53748384988657	0.62
Dbp73D	CG14710	3.19	0.052	-0.05	0.53748384988657	0.62
Dbp73D	CG11247	2.88	0.052	-0.05	0.53748384988657	0.62
Dbp73D	Su(var)3-9	2.86	0.052	-0.05	0.53748384988657	0.62
Dbp73D	pros	2.65	0.052	-0.05	0.53748384988657	0.62
Dbp73D	CG17612	2.58	0.052	-0.05	0.53748384988657	0.62
Dbp73D	TfAP-2	2.54	0.052	-0.05	0.53748384988657	0.62
Dbp73D	MED18	2.52	0.052	-0.05	0.53748384988657	0.62
Dbp73D	tef	2.41	0.052	-0.05	0.53748384988657	0.62
Dbp73D	E(var)3-9	2.25	0.052	-0.05	0.53748384988657	0.62
Dbp73D	CG15601	2.08	0.052	-0.05	0.53748384988657	0.62
Dbp73D	Taf5	1.96	0.052	-0.05	0.53748384988657	0.62
Dbp73D	CG15435	1.91	0.052	-0.05	0.53748384988657	0.62
Dbp73D	Su(z)12	1.85	0.052	-0.05	0.53748384988657	0.62
Dbp73D	Hth_Opa	1.77	0.052	-0.05	0.53748384988657	0.62
Dbp73D	CG8159	1.77	0.052	-0.05	0.53748384988657	0.62
Dbp73D	Su(H)	1.76	0.052	-0.05	0.53748384988657	0.62
Dbp73D	Tbp	1.71	0.052	-0.05	0.53748384988657	0.62
Dbp73D	CG33213	1.71	0.052	-0.05	0.53748384988657	0.62
Dbp73D	achi	1.68	0.052	-0.05	0.53748384988657	0.62
Dbp73D	Ey_Hbn	1.68	0.052	-0.05	0.53748384988657	0.62
Dbp73D	dalao	1.67	0.052	-0.05	0.53748384988657	0.62
Dbp73D	E2f1	1.66	0.052	-0.05	0.53748384988657	0.62
Dbp73D	vDpp	1.64	0.052	-0.05	0.53748384988657	0.62
Dbp73D	Cdk8	1.62	0.052	-0.05	0.53748384988657	0.62
Dbp73D	CG12236	1.59	0.052	-0.05	0.53748384988657	0.62
Dbp73D	Kdm2	1.59	0.052	-0.05	0.53748384988657	0.62
CG13025	CG33213	5.67	0.077	0.41	0.447213595499958	0.57
CG13025	MBD-R2	5.03	0.077	0.41	0.447213595499958	0.57
CG13025	CG3163	2.98	0.077	0.41	0.447213595499958	0.57
CG13025	CG17612	2.91	0.077	0.41	0.447213595499958	0.57
CG13025	CG13123	2.85	0.077	0.41	0.447213595499958	0.57
CG13025	MRG15	2.81	0.077	0.41	0.447213595499958	0.57
CG13025	Br140	2.53	0.077	0.41	0.447213595499958	0.57
CG13025	luna	2.46	0.077	0.41	0.447213595499958	0.57
CG13025	Hakai	2.37	0.077	0.41	0.447213595499958	0.57
CG13025	CG17806	2.34	0.077	0.41	0.447213595499958	0.57
CG13025	CG6689	2.33	0.077	0.41	0.447213595499958	0.57
CG13025	dm	2.27	0.077	0.41	0.447213595499958	0.57
CG13025	SoxN	2.23	0.077	0.41	0.447213595499958	0.57
CG13025	CG15011	2.21	0.077	0.41	0.447213595499958	0.57
CG13025	CG17829	2.17	0.077	0.41	0.447213595499958	0.57
CG13025	CG3815	2.17	0.077	0.41	0.447213595499958	0.57
CG13025	sima	2.11	0.077	0.41	0.447213595499958	0.57
CG13025	CG13894	2.09	0.077	0.41	0.447213595499958	0.57
CG13025	CG32982	2.07	0.077	0.41	0.447213595499958	0.57
CG13025	Cdk8	2.05	0.077	0.41	0.447213595499958	0.57
CG13025	CG4707	1.98	0.077	0.41	0.447213595499958	0.57
CG13025	Ada2b	1.95	0.077	0.41	0.447213595499958	0.57
CG13025	dmrt99B	1.91	0.077	0.41	0.447213595499958	0.57
CG13025	CG4424	1.88	0.077	0.41	0.447213595499958	0.57
CG13025	hang	1.83	0.077	0.41	0.447213595499958	0.57
CG13025	bsh	1.83	0.077	0.41	0.447213595499958	0.57
CG13025	MED4	1.79	0.077	0.41	0.447213595499958	0.57
CG13025	Dip2	1.77	0.077	0.41	0.447213595499958	0.57
CG13025	CTCF	1.75	0.077	0.41	0.447213595499958	0.57
CG13025	CG31388	1.73	0.077	0.41	0.447213595499958	0.57
CG9674	CG12768	5.13	0.128	0.46	0.683130051063973	0.97
CG9674	trem	3.95	0.128	0.46	0.683130051063973	0.97
CG9674	CG17612	3.74	0.128	0.46	0.683130051063973	0.97
CG9674	phtf	3.49	0.128	0.46	0.683130051063973	0.97
CG9674	CG14710	3.38	0.128	0.46	0.683130051063973	0.97
CG9674	CG11085	3.35	0.128	0.46	0.683130051063973	0.97
CG9674	Dref	3.08	0.128	0.46	0.683130051063973	0.97
CG9674	nvy	2.99	0.128	0.46	0.683130051063973	0.97
CG9674	zfh2	2.91	0.128	0.46	0.683130051063973	0.97
CG9674	NfI	2.77	0.128	0.46	0.683130051063973	0.97
CG9674	E(var)3-9	2.68	0.128	0.46	0.683130051063973	0.97
CG9674	CG14441	2.53	0.128	0.46	0.683130051063973	0.97
CG9674	ph-p	2.36	0.128	0.46	0.683130051063973	0.97
CG9674	Sox102F	2.34	0.128	0.46	0.683130051063973	0.97
CG9674	oc	2.29	0.128	0.46	0.683130051063973	0.97
CG9674	mip120	2.27	0.128	0.46	0.683130051063973	0.97
CG9674	GATAd	2.24	0.128	0.46	0.683130051063973	0.97
CG9674	Kdm2	2.23	0.128	0.46	0.683130051063973	0.97
CG9674	Pfk	2.2	0.128	0.46	0.683130051063973	0.97
CG9674	CG15601	2.2	0.128	0.46	0.683130051063973	0.97
CG9674	Taf2	2.13	0.128	0.46	0.683130051063973	0.97
CG9674	l(3)73Ah	2.07	0.128	0.46	0.683130051063973	0.97
CG9674	CG34340	2.03	0.128	0.46	0.683130051063973	0.97
CG9674	dVsx	1.93	0.128	0.46	0.683130051063973	0.97
CG9674	stck	1.9	0.128	0.46	0.683130051063973	0.97
CG9674	CG3726	1.88	0.128	0.46	0.683130051063973	0.97
CG9674	ash2	1.87	0.128	0.46	0.683130051063973	0.97
CG9674	Su(var)2-HP2	1.87	0.128	0.46	0.683130051063973	0.97
CG9674	scro	1.86	0.128	0.46	0.683130051063973	0.97
CG9674	hng3	1.78	0.128	0.46	0.683130051063973	0.97
CG9715	CG10147	7.93	0.075	0.27	0.683130051063973	0.62
CG9715	CG30403	3.63	0.075	0.27	0.683130051063973	0.62
CG9715	CG4820	3.49	0.075	0.27	0.683130051063973	0.62
CG9715	Ravus	3.09	0.075	0.27	0.683130051063973	0.62
CG9715	Pcl	2.91	0.075	0.27	0.683130051063973	0.62
CG9715	CG11560	2.76	0.075	0.27	0.683130051063973	0.62
CG9715	Side	2.67	0.075	0.27	0.683130051063973	0.62
CG9715	CG14965	2.61	0.075	0.27	0.683130051063973	0.62
CG9715	br	2.46	0.075	0.27	0.683130051063973	0.62
CG9715	CG9305	2.42	0.075	0.27	0.683130051063973	0.62
CG9715	Taf1	2.32	0.075	0.27	0.683130051063973	0.62
CG9715	Dh44-R2	2.29	0.075	0.27	0.683130051063973	0.62
CG9715	CG6907	2.26	0.075	0.27	0.683130051063973	0.62
CG9715	GATAd	2.19	0.075	0.27	0.683130051063973	0.62
CG9715	Hmx	2.03	0.075	0.27	0.683130051063973	0.62
CG9715	CG4360	2	0.075	0.27	0.683130051063973	0.62
CG9715	Su(var)3-7	1.97	0.075	0.27	0.683130051063973	0.62
CG9715	ttk	1.83	0.075	0.27	0.683130051063973	0.62
CG9715	CG31365	1.81	0.075	0.27	0.683130051063973	0.62
CG9715	CG10431	1.81	0.075	0.27	0.683130051063973	0.62
CG9715	TH1	1.79	0.075	0.27	0.683130051063973	0.62
CG9715	CG12236	1.73	0.075	0.27	0.683130051063973	0.62
CG9715	jigr1	1.73	0.075	0.27	0.683130051063973	0.62
CG9715	Xpd	1.71	0.075	0.27	0.683130051063973	0.62
CG9715	Su(var)3-9	1.69	0.075	0.27	0.683130051063973	0.62
CG9715	MTA1-like	1.64	0.075	0.27	0.683130051063973	0.62
CG9715	CG32105	1.59	0.075	0.27	0.683130051063973	0.62
CG9715	CG3919	1.57	0.075	0.27	0.683130051063973	0.62
CG9715	CG8388	1.56	0.075	0.27	0.683130051063973	0.62
CG9715	TfAP-2	1.56	0.075	0.27	0.683130051063973	0.62
Lmpt	mld	3.64	0.28	0.43	0.447213595499958	0.36
Lmpt	dalao	3.34	0.28	0.43	0.447213595499958	0.36
Lmpt	Taf5	2.32	0.28	0.43	0.447213595499958	0.36
Lmpt	ap	2.3	0.28	0.43	0.447213595499958	0.36
Lmpt	e(y)2	2.27	0.28	0.43	0.447213595499958	0.36
Lmpt	CG12236	2.27	0.28	0.43	0.447213595499958	0.36
Lmpt	CG7839	2.14	0.28	0.43	0.447213595499958	0.36
Lmpt	svp	2.13	0.28	0.43	0.447213595499958	0.36
Lmpt	Su(z)12	2.05	0.28	0.43	0.447213595499958	0.36
Lmpt	aop	2.04	0.28	0.43	0.447213595499958	0.36
Lmpt	CG4424	2	0.28	0.43	0.447213595499958	0.36
Lmpt	Dll	1.98	0.28	0.43	0.447213595499958	0.36
Lmpt	Snoo	1.94	0.28	0.43	0.447213595499958	0.36
Lmpt	zfh1	1.94	0.28	0.43	0.447213595499958	0.36
Lmpt	Mitf	1.83	0.28	0.43	0.447213595499958	0.36
Lmpt	MED15	1.81	0.28	0.43	0.447213595499958	0.36
Lmpt	Taf1	1.8	0.28	0.43	0.447213595499958	0.36
Lmpt	CG10949	1.76	0.28	0.43	0.447213595499958	0.36
Lmpt	dac	1.74	0.28	0.43	0.447213595499958	0.36
Lmpt	ab	1.71	0.28	0.43	0.447213595499958	0.36
Lmpt	CG11294	1.64	0.28	0.43	0.447213595499958	0.36
Lmpt	sba	1.63	0.28	0.43	0.447213595499958	0.36
Lmpt	Pbp95	1.6	0.28	0.43	0.447213595499958	0.36
Lmpt	RpIII128	1.59	0.28	0.43	0.447213595499958	0.36
Lmpt	CG43343	1.57	0.28	0.43	0.447213595499958	0.36
Lmpt	Sox102F	1.57	0.28	0.43	0.447213595499958	0.36
Lmpt	E2f1	1.55	0.28	0.43	0.447213595499958	0.36
Lmpt	Dref	1.53	0.28	0.43	0.447213595499958	0.36
Lmpt	dmrt99B	1.51	0.28	0.43	0.447213595499958	0.36
Lmpt	Su(z)2	1.5	0.28	0.43	0.447213595499958	0.36
Nc73EF	jumu	5.49	0.125	0.11	0.227710017021324	0.22
Nc73EF	CG34340	4.24	0.125	0.11	0.227710017021324	0.22
Nc73EF	ab	4.15	0.125	0.11	0.227710017021324	0.22
Nc73EF	CG8478	3.3	0.125	0.11	0.227710017021324	0.22
Nc73EF	Atf3	2.97	0.125	0.11	0.227710017021324	0.22
Nc73EF	Met	2.77	0.125	0.11	0.227710017021324	0.22
Nc73EF	Brd8	2.73	0.125	0.11	0.227710017021324	0.22
Nc73EF	Kdm4A	2.63	0.125	0.11	0.227710017021324	0.22
Nc73EF	CG10431	2.48	0.125	0.11	0.227710017021324	0.22
Nc73EF	Brf	2.33	0.125	0.11	0.227710017021324	0.22
Nc73EF	CG33695	2.26	0.125	0.11	0.227710017021324	0.22
Nc73EF	CG1024	2.26	0.125	0.11	0.227710017021324	0.22
Nc73EF	hng3	2.21	0.125	0.11	0.227710017021324	0.22
Nc73EF	MBD-R2	2.19	0.125	0.11	0.227710017021324	0.22
Nc73EF	Taf10	2.19	0.125	0.11	0.227710017021324	0.22
Nc73EF	CG43343	1.91	0.125	0.11	0.227710017021324	0.22
Nc73EF	CG1792	1.9	0.125	0.11	0.227710017021324	0.22
Nc73EF	CG44247	1.89	0.125	0.11	0.227710017021324	0.22
Nc73EF	Glut4EF	1.87	0.125	0.11	0.227710017021324	0.22
Nc73EF	CG6808	1.87	0.125	0.11	0.227710017021324	0.22
Nc73EF	mrn	1.85	0.125	0.11	0.227710017021324	0.22
Nc73EF	su(Hw)	1.84	0.125	0.11	0.227710017021324	0.22
Nc73EF	Hmg-2	1.8	0.125	0.11	0.227710017021324	0.22
Nc73EF	e(y)3	1.77	0.125	0.11	0.227710017021324	0.22
Nc73EF	Hr39	1.76	0.125	0.11	0.227710017021324	0.22
Nc73EF	Sry-delta	1.75	0.125	0.11	0.227710017021324	0.22
Nc73EF	CR43670	1.73	0.125	0.11	0.227710017021324	0.22
Nc73EF	CG6163	1.69	0.125	0.11	0.227710017021324	0.22
Nc73EF	CG6813	1.65	0.125	0.11	0.227710017021324	0.22
Nc73EF	foxo	1.61	0.125	0.11	0.227710017021324	0.22
CG3764	egg	6.56	0.083	-0.3	0.0666666666666667	0.01
CG3764	CG2202	6.43	0.083	-0.3	0.0666666666666667	0.01
CG3764	CG44002	3.86	0.083	-0.3	0.0666666666666667	0.01
CG3764	Side	2.67	0.083	-0.3	0.0666666666666667	0.01
CG3764	CG6813	2.61	0.083	-0.3	0.0666666666666667	0.01
CG3764	jigr1	2.54	0.083	-0.3	0.0666666666666667	0.01
CG3764	Acf1	2.53	0.083	-0.3	0.0666666666666667	0.01
CG3764	chif	2.34	0.083	-0.3	0.0666666666666667	0.01
CG3764	CG4424	2.17	0.083	-0.3	0.0666666666666667	0.01
CG3764	su(Hw)	2.15	0.083	-0.3	0.0666666666666667	0.01
CG3764	CG11414	2.11	0.083	-0.3	0.0666666666666667	0.01
CG3764	CG32700	1.96	0.083	-0.3	0.0666666666666667	0.01
CG3764	Octbeta2R	1.84	0.083	-0.3	0.0666666666666667	0.01
CG3764	CG7386	1.84	0.083	-0.3	0.0666666666666667	0.01
CG3764	RunxB	1.81	0.083	-0.3	0.0666666666666667	0.01
CG3764	Chrac-16	1.78	0.083	-0.3	0.0666666666666667	0.01
CG3764	jumu	1.71	0.083	-0.3	0.0666666666666667	0.01
CG3764	CG12768	1.7	0.083	-0.3	0.0666666666666667	0.01
CG3764	Pc	1.68	0.083	-0.3	0.0666666666666667	0.01
CG3764	Erm_Ey	1.62	0.083	-0.3	0.0666666666666667	0.01
CG3764	vvl	1.6	0.083	-0.3	0.0666666666666667	0.01
CG3764	CG43343	1.59	0.083	-0.3	0.0666666666666667	0.01
CG3764	MED20	1.56	0.083	-0.3	0.0666666666666667	0.01
CG3764	ktub	1.56	0.083	-0.3	0.0666666666666667	0.01
CG3764	CG13123	1.54	0.083	-0.3	0.0666666666666667	0.01
CG3764	ash1	1.54	0.083	-0.3	0.0666666666666667	0.01
CG3764	CG18265	1.54	0.083	-0.3	0.0666666666666667	0.01
CG3764	bs	1.5	0.083	-0.3	0.0666666666666667	0.01
CG3764	Plzf	1.45	0.083	-0.3	0.0666666666666667	0.01
CG3764	CG13624	1.43	0.083	-0.3	0.0666666666666667	0.01
beg	CG3313	5.36	0.058	0.19	0.53748384988657	0.64
beg	Dll	4.04	0.058	0.19	0.53748384988657	0.64
beg	Chrac-14	3.63	0.058	0.19	0.53748384988657	0.64
beg	Lim3	2.89	0.058	0.19	0.53748384988657	0.64
beg	CG14438	2.84	0.058	0.19	0.53748384988657	0.64
beg	CG31388	2.75	0.058	0.19	0.53748384988657	0.64
beg	kin17	2.38	0.058	0.19	0.53748384988657	0.64
beg	esn	2.33	0.058	0.19	0.53748384988657	0.64
beg	CG2611	2.28	0.058	0.19	0.53748384988657	0.64
beg	aop	2.26	0.058	0.19	0.53748384988657	0.64
beg	MED4	2.19	0.058	0.19	0.53748384988657	0.64
beg	ppl	2.15	0.058	0.19	0.53748384988657	0.64
beg	CG7928	2.1	0.058	0.19	0.53748384988657	0.64
beg	CG11695	2.02	0.058	0.19	0.53748384988657	0.64
beg	CG32982	1.98	0.058	0.19	0.53748384988657	0.64
beg	vvl	1.97	0.058	0.19	0.53748384988657	0.64
beg	CG7101	1.89	0.058	0.19	0.53748384988657	0.64
beg	CG6769	1.88	0.058	0.19	0.53748384988657	0.64
beg	ZnT49B	1.86	0.058	0.19	0.53748384988657	0.64
beg	phol	1.86	0.058	0.19	0.53748384988657	0.64
beg	CG11902	1.85	0.058	0.19	0.53748384988657	0.64
beg	pros	1.85	0.058	0.19	0.53748384988657	0.64
beg	mute	1.83	0.058	0.19	0.53748384988657	0.64
beg	Hmg-2	1.81	0.058	0.19	0.53748384988657	0.64
beg	CG6765	1.8	0.058	0.19	0.53748384988657	0.64
beg	CG14712	1.79	0.058	0.19	0.53748384988657	0.64
beg	Mtp	1.79	0.058	0.19	0.53748384988657	0.64
beg	grau	1.78	0.058	0.19	0.53748384988657	0.64
beg	mod	1.72	0.058	0.19	0.53748384988657	0.64
beg	Mat1	1.67	0.058	0.19	0.53748384988657	0.64
Papst2	CG1024	5.13	0.146	-0.05	0.382970843102535	0.58
Papst2	Atu	4.31	0.146	-0.05	0.382970843102535	0.58
Papst2	spt4	3.4	0.146	-0.05	0.382970843102535	0.58
Papst2	CTPsyn	3.28	0.146	-0.05	0.382970843102535	0.58
Papst2	mip120	3.02	0.146	-0.05	0.382970843102535	0.58
Papst2	CG11317	2.87	0.146	-0.05	0.382970843102535	0.58
Papst2	CG2611	2.55	0.146	-0.05	0.382970843102535	0.58
Papst2	e(y)2	2.34	0.146	-0.05	0.382970843102535	0.58
Papst2	CG4820	2.19	0.146	-0.05	0.382970843102535	0.58
Papst2	CG8950	2.06	0.146	-0.05	0.382970843102535	0.58
Papst2	CG17186	2.05	0.146	-0.05	0.382970843102535	0.58
Papst2	CG7368	2.05	0.146	-0.05	0.382970843102535	0.58
Papst2	polybromo	2.05	0.146	-0.05	0.382970843102535	0.58
Papst2	CR43670	1.99	0.146	-0.05	0.382970843102535	0.58
Papst2	CG11695	1.95	0.146	-0.05	0.382970843102535	0.58
Papst2	Nufip	1.94	0.146	-0.05	0.382970843102535	0.58
Papst2	msl-3	1.94	0.146	-0.05	0.382970843102535	0.58
Papst2	CG7987	1.93	0.146	-0.05	0.382970843102535	0.58
Papst2	Set2	1.93	0.146	-0.05	0.382970843102535	0.58
Papst2	CG6769	1.89	0.146	-0.05	0.382970843102535	0.58
Papst2	MED22	1.83	0.146	-0.05	0.382970843102535	0.58
Papst2	Opbp	1.79	0.146	-0.05	0.382970843102535	0.58
Papst2	CG13123	1.77	0.146	-0.05	0.382970843102535	0.58
Papst2	Hmx	1.72	0.146	-0.05	0.382970843102535	0.58
Papst2	CG14441	1.72	0.146	-0.05	0.382970843102535	0.58
Papst2	Ets97D	1.7	0.146	-0.05	0.382970843102535	0.58
Papst2	CG14965	1.7	0.146	-0.05	0.382970843102535	0.58
Papst2	CG6907	1.69	0.146	-0.05	0.382970843102535	0.58
Papst2	CG17829	1.66	0.146	-0.05	0.382970843102535	0.58
Papst2	MED15	1.62	0.146	-0.05	0.382970843102535	0.58
CG14057	ssp	7.63	0.107	0.37	0.654653670707977	0.55
CG14057	CG1024	5.43	0.107	0.37	0.654653670707977	0.55
CG14057	TH1	4.18	0.107	0.37	0.654653670707977	0.55
CG14057	CG44247	3	0.107	0.37	0.654653670707977	0.55
CG14057	Su(z)12	2.88	0.107	0.37	0.654653670707977	0.55
CG14057	ap	2.85	0.107	0.37	0.654653670707977	0.55
CG14057	CG15601	2.84	0.107	0.37	0.654653670707977	0.55
CG14057	Elp3	2.57	0.107	0.37	0.654653670707977	0.55
CG14057	CycH	2.56	0.107	0.37	0.654653670707977	0.55
CG14057	crc	2.42	0.107	0.37	0.654653670707977	0.55
CG14057	tef	2.39	0.107	0.37	0.654653670707977	0.55
CG14057	dom	2.35	0.107	0.37	0.654653670707977	0.55
CG14057	bs	2.32	0.107	0.37	0.654653670707977	0.55
CG14057	Rabex-5	2.26	0.107	0.37	0.654653670707977	0.55
CG14057	sqz	2.26	0.107	0.37	0.654653670707977	0.55
CG14057	Ets97D	2.22	0.107	0.37	0.654653670707977	0.55
CG14057	Slp_D	2.17	0.107	0.37	0.654653670707977	0.55
CG14057	abo	2.03	0.107	0.37	0.654653670707977	0.55
CG14057	MED25	1.99	0.107	0.37	0.654653670707977	0.55
CG14057	hng3	1.99	0.107	0.37	0.654653670707977	0.55
CG14057	CG6765	1.93	0.107	0.37	0.654653670707977	0.55
CG14057	CG6808	1.88	0.107	0.37	0.654653670707977	0.55
CG14057	Mes4	1.84	0.107	0.37	0.654653670707977	0.55
CG14057	caz	1.84	0.107	0.37	0.654653670707977	0.55
CG14057	Erm_Ey	1.83	0.107	0.37	0.654653670707977	0.55
CG14057	CG12768	1.82	0.107	0.37	0.654653670707977	0.55
CG14057	CG11294	1.78	0.107	0.37	0.654653670707977	0.55
CG14057	CG13624	1.78	0.107	0.37	0.654653670707977	0.55
CG14057	ecd	1.75	0.107	0.37	0.654653670707977	0.55
CG14057	CG10949	1.73	0.107	0.37	0.654653670707977	0.55
rogdi	stck	7.88	0.199	0.39	0.447213595499958	0.33
rogdi	CG4707	4.84	0.199	0.39	0.447213595499958	0.33
rogdi	dom	4.77	0.199	0.39	0.447213595499958	0.33
rogdi	CG10631	4.15	0.199	0.39	0.447213595499958	0.33
rogdi	ssp	3.19	0.199	0.39	0.447213595499958	0.33
rogdi	CG7518	3.17	0.199	0.39	0.447213595499958	0.33
rogdi	Atu	2.88	0.199	0.39	0.447213595499958	0.33
rogdi	CG2199	2.73	0.199	0.39	0.447213595499958	0.33
rogdi	Tfb1	2.7	0.199	0.39	0.447213595499958	0.33
rogdi	MED18	2.7	0.199	0.39	0.447213595499958	0.33
rogdi	CG6686	2.51	0.199	0.39	0.447213595499958	0.33
rogdi	Su(var)2-HP2	2.48	0.199	0.39	0.447213595499958	0.33
rogdi	E2f1	2.39	0.199	0.39	0.447213595499958	0.33
rogdi	Side	2.34	0.199	0.39	0.447213595499958	0.33
rogdi	CG9948	2.32	0.199	0.39	0.447213595499958	0.33
rogdi	Bug22	2.31	0.199	0.39	0.447213595499958	0.33
rogdi	CG6765	2.29	0.199	0.39	0.447213595499958	0.33
rogdi	CG14200	2.26	0.199	0.39	0.447213595499958	0.33
rogdi	sage	2.21	0.199	0.39	0.447213595499958	0.33
rogdi	CG1792	2.2	0.199	0.39	0.447213595499958	0.33
rogdi	CG3313	2.2	0.199	0.39	0.447213595499958	0.33
rogdi	CG42748	2.19	0.199	0.39	0.447213595499958	0.33
rogdi	mrn	2.13	0.199	0.39	0.447213595499958	0.33
rogdi	MED20	2.09	0.199	0.39	0.447213595499958	0.33
rogdi	Pcl	2.06	0.199	0.39	0.447213595499958	0.33
rogdi	bs	2.02	0.199	0.39	0.447213595499958	0.33
rogdi	Taf5	1.99	0.199	0.39	0.447213595499958	0.33
rogdi	Atac2	1.97	0.199	0.39	0.447213595499958	0.33
rogdi	CG11723	1.85	0.199	0.39	0.447213595499958	0.33
rogdi	Glut4EF	1.77	0.199	0.39	0.447213595499958	0.33
CG6512	erm	6.37	0.167	0.45	0.683130051063973	0.62
CG6512	CG6272	4.84	0.167	0.45	0.683130051063973	0.62
CG6512	pita	4.54	0.167	0.45	0.683130051063973	0.62
CG6512	TFAM	3.55	0.167	0.45	0.683130051063973	0.62
CG6512	CG12236	3.4	0.167	0.45	0.683130051063973	0.62
CG6512	CG2611	3.13	0.167	0.45	0.683130051063973	0.62
CG6512	lov	3.12	0.167	0.45	0.683130051063973	0.62
CG6512	CG3919	3.05	0.167	0.45	0.683130051063973	0.62
CG6512	CG30403	2.85	0.167	0.45	0.683130051063973	0.62
CG6512	CG14438	2.84	0.167	0.45	0.683130051063973	0.62
CG6512	su(Hw)	2.72	0.167	0.45	0.683130051063973	0.62
CG6512	CG8578	2.54	0.167	0.45	0.683130051063973	0.62
CG6512	Atu	2.53	0.167	0.45	0.683130051063973	0.62
CG6512	MED4	2.47	0.167	0.45	0.683130051063973	0.62
CG6512	msl-3	2.46	0.167	0.45	0.683130051063973	0.62
CG6512	CG3838	2.4	0.167	0.45	0.683130051063973	0.62
CG6512	elB	2.36	0.167	0.45	0.683130051063973	0.62
CG6512	MED11	2.27	0.167	0.45	0.683130051063973	0.62
CG6512	CG3281	2.2	0.167	0.45	0.683130051063973	0.62
CG6512	Ada2b	2.18	0.167	0.45	0.683130051063973	0.62
CG6512	mod	2.13	0.167	0.45	0.683130051063973	0.62
CG6512	YL-1	2.07	0.167	0.45	0.683130051063973	0.62
CG6512	polybromo	1.99	0.167	0.45	0.683130051063973	0.62
CG6512	CG10949	1.99	0.167	0.45	0.683130051063973	0.62
CG6512	MESR4	1.94	0.167	0.45	0.683130051063973	0.62
CG6512	CG12104	1.9	0.167	0.45	0.683130051063973	0.62
CG6512	Cenp-C	1.82	0.167	0.45	0.683130051063973	0.62
CG6512	CG8159	1.81	0.167	0.45	0.683130051063973	0.62
CG6512	CG4404	1.81	0.167	0.45	0.683130051063973	0.62
CG6512	CG5033	1.79	0.167	0.45	0.683130051063973	0.62
CG6479	CG2611	7.75	0.067	0.45	1	0.57
CG6479	sqz	7.67	0.067	0.45	1	0.57
CG6479	CG10147	4.9	0.067	0.45	1	0.57
CG6479	Pfk	3.67	0.067	0.45	1	0.57
CG6479	ecd	3.11	0.067	0.45	1	0.57
CG6479	CG44247	3	0.067	0.45	1	0.57
CG6479	mTTF	2.97	0.067	0.45	1	0.57
CG6479	mod	2.84	0.067	0.45	1	0.57
CG6479	Dip1	2.8	0.067	0.45	1	0.57
CG6479	hth	2.73	0.067	0.45	1	0.57
CG6479	CG14117	2.67	0.067	0.45	1	0.57
CG6479	CG30403	2.53	0.067	0.45	1	0.57
CG6479	toy	2.27	0.067	0.45	1	0.57
CG6479	her	2.13	0.067	0.45	1	0.57
CG6479	kn	2.05	0.067	0.45	1	0.57
CG6479	MBD-R2	2.04	0.067	0.45	1	0.57
CG6479	stck	2	0.067	0.45	1	0.57
CG6479	Side	1.93	0.067	0.45	1	0.57
CG6479	CG8388	1.92	0.067	0.45	1	0.57
CG6479	shn	1.87	0.067	0.45	1	0.57
CG6479	CG7368	1.85	0.067	0.45	1	0.57
CG6479	CG14441	1.77	0.067	0.45	1	0.57
CG6479	Su(var)3-9	1.73	0.067	0.45	1	0.57
CG6479	CG6689	1.68	0.067	0.45	1	0.57
CG6479	CG18764	1.66	0.067	0.45	1	0.57
CG6479	RunxB	1.65	0.067	0.45	1	0.57
CG6479	RpIII128	1.61	0.067	0.45	1	0.57
CG6479	CG17829	1.6	0.067	0.45	1	0.57
CG6479	mirr	1.6	0.067	0.45	1	0.57
CG6479	CTCF	1.58	0.067	0.45	1	0.57
Sec3	Mrtf	7.85	0.077	0.29	0.29277002188456	0.32
Sec3	Hakai	4.88	0.077	0.29	0.29277002188456	0.32
Sec3	aop	3.67	0.077	0.29	0.29277002188456	0.32
Sec3	lov	3.6	0.077	0.29	0.29277002188456	0.32
Sec3	fd59A	3.39	0.077	0.29	0.29277002188456	0.32
Sec3	dom	3.08	0.077	0.29	0.29277002188456	0.32
Sec3	ADD1	2.73	0.077	0.29	0.29277002188456	0.32
Sec3	CG11560	2.72	0.077	0.29	0.29277002188456	0.32
Sec3	CG14712	2.67	0.077	0.29	0.29277002188456	0.32
Sec3	CG17803	2.55	0.077	0.29	0.29277002188456	0.32
Sec3	hang	2.5	0.077	0.29	0.29277002188456	0.32
Sec3	achi	2.46	0.077	0.29	0.29277002188456	0.32
Sec3	CG1024	2.16	0.077	0.29	0.29277002188456	0.32
Sec3	CG8216	2.03	0.077	0.29	0.29277002188456	0.32
Sec3	RpIII128	1.96	0.077	0.29	0.29277002188456	0.32
Sec3	CG12219	1.95	0.077	0.29	0.29277002188456	0.32
Sec3	CG34376	1.94	0.077	0.29	0.29277002188456	0.32
Sec3	az2	1.93	0.077	0.29	0.29277002188456	0.32
Sec3	CG9799	1.93	0.077	0.29	0.29277002188456	0.32
Sec3	CG11317	1.83	0.077	0.29	0.29277002188456	0.32
Sec3	run	1.81	0.077	0.29	0.29277002188456	0.32
Sec3	stwl	1.69	0.077	0.29	0.29277002188456	0.32
Sec3	CG10274	1.69	0.077	0.29	0.29277002188456	0.32
Sec3	Brd8	1.69	0.077	0.29	0.29277002188456	0.32
Sec3	Sce	1.68	0.077	0.29	0.29277002188456	0.32
Sec3	mTTF	1.66	0.077	0.29	0.29277002188456	0.32
Sec3	Bka	1.64	0.077	0.29	0.29277002188456	0.32
Sec3	CG7785	1.63	0.077	0.29	0.29277002188456	0.32
Sec3	TfAP-2	1.62	0.077	0.29	0.29277002188456	0.32
Sec3	TfIIEalpha	1.6	0.077	0.29	0.29277002188456	0.32
CG33051	phtf	5.98	0.157	0.49	0.683130051063973	0.67
CG33051	Camta	5.29	0.157	0.49	0.683130051063973	0.67
CG33051	Su(H)	4.35	0.157	0.49	0.683130051063973	0.67
CG33051	CG4553	3.54	0.157	0.49	0.683130051063973	0.67
CG33051	luna	3.06	0.157	0.49	0.683130051063973	0.67
CG33051	chif	2.89	0.157	0.49	0.683130051063973	0.67
CG33051	mrn	2.7	0.157	0.49	0.683130051063973	0.67
CG33051	CR43670	2.69	0.157	0.49	0.683130051063973	0.67
CG33051	CG44247	2.65	0.157	0.49	0.683130051063973	0.67
CG33051	Nf-YA	2.51	0.157	0.49	0.683130051063973	0.67
CG33051	NK7.1	2.46	0.157	0.49	0.683130051063973	0.67
CG33051	CG8950	2.43	0.157	0.49	0.683130051063973	0.67
CG33051	CG15011	2.43	0.157	0.49	0.683130051063973	0.67
CG33051	CG3313	2.39	0.157	0.49	0.683130051063973	0.67
CG33051	Su(z)2	2.37	0.157	0.49	0.683130051063973	0.67
CG33051	Psc	2.33	0.157	0.49	0.683130051063973	0.67
CG33051	ttk	2.27	0.157	0.49	0.683130051063973	0.67
CG33051	CG14441	2.22	0.157	0.49	0.683130051063973	0.67
CG33051	CG11456	2.21	0.157	0.49	0.683130051063973	0.67
CG33051	Dad	2.04	0.157	0.49	0.683130051063973	0.67
CG33051	mld	2	0.157	0.49	0.683130051063973	0.67
CG33051	CG13775	1.98	0.157	0.49	0.683130051063973	0.67
CG33051	RunxB	1.97	0.157	0.49	0.683130051063973	0.67
CG33051	Dref	1.96	0.157	0.49	0.683130051063973	0.67
CG33051	tef	1.92	0.157	0.49	0.683130051063973	0.67
CG33051	CTPsyn	1.91	0.157	0.49	0.683130051063973	0.67
CG33051	CG6813	1.88	0.157	0.49	0.683130051063973	0.67
CG33051	toy	1.87	0.157	0.49	0.683130051063973	0.67
CG33051	CG4328	1.87	0.157	0.49	0.683130051063973	0.67
CG33051	Nufip	1.87	0.157	0.49	0.683130051063973	0.67
CG18265	CG6813	10.21	0.108	-0.02	0.333333333333333	0.28
CG18265	CG1647	5.04	0.108	-0.02	0.333333333333333	0.28
CG18265	CG31365	4.58	0.108	-0.02	0.333333333333333	0.28
CG18265	ab	4.47	0.108	-0.02	0.333333333333333	0.28
CG18265	CG13894	3.53	0.108	-0.02	0.333333333333333	0.28
CG18265	noc	3.43	0.108	-0.02	0.333333333333333	0.28
CG18265	Taf10	3.43	0.108	-0.02	0.333333333333333	0.28
CG18265	stck	3.27	0.108	-0.02	0.333333333333333	0.28
CG18265	CrebA	3.14	0.108	-0.02	0.333333333333333	0.28
CG18265	Fen1	2.97	0.108	-0.02	0.333333333333333	0.28
CG18265	Dip2	2.61	0.108	-0.02	0.333333333333333	0.28
CG18265	CG10147	2.57	0.108	-0.02	0.333333333333333	0.28
CG18265	Dh44-R2	2.35	0.108	-0.02	0.333333333333333	0.28
CG18265	mld	2.34	0.108	-0.02	0.333333333333333	0.28
CG18265	Chrac-14	2.26	0.108	-0.02	0.333333333333333	0.28
CG18265	esn	2.23	0.108	-0.02	0.333333333333333	0.28
CG18265	bi	2.18	0.108	-0.02	0.333333333333333	0.28
CG18265	CG10431	2.17	0.108	-0.02	0.333333333333333	0.28
CG18265	CG2199	2.07	0.108	-0.02	0.333333333333333	0.28
CG18265	elB	1.99	0.108	-0.02	0.333333333333333	0.28
CG18265	apt	1.98	0.108	-0.02	0.333333333333333	0.28
CG18265	CG7101	1.85	0.108	-0.02	0.333333333333333	0.28
CG18265	CG10565	1.84	0.108	-0.02	0.333333333333333	0.28
CG18265	Bap170	1.83	0.108	-0.02	0.333333333333333	0.28
CG18265	danr	1.81	0.108	-0.02	0.333333333333333	0.28
CG18265	CG12768	1.77	0.108	-0.02	0.333333333333333	0.28
CG18265	sqz	1.76	0.108	-0.02	0.333333333333333	0.28
CG18265	CG6683	1.75	0.108	-0.02	0.333333333333333	0.28
CG18265	pdm3	1.74	0.108	-0.02	0.333333333333333	0.28
CG18265	woc	1.73	0.108	-0.02	0.333333333333333	0.28
Edc3	CG30020	4.48	0.165	0.19	0.174077655955698	0.79
Edc3	CG32982	4.06	0.165	0.19	0.174077655955698	0.79
Edc3	MED11	3.9	0.165	0.19	0.174077655955698	0.79
Edc3	CG3163	3.82	0.165	0.19	0.174077655955698	0.79
Edc3	wdn	3.16	0.165	0.19	0.174077655955698	0.79
Edc3	CG4936	2.85	0.165	0.19	0.174077655955698	0.79
Edc3	CG7928	2.77	0.165	0.19	0.174077655955698	0.79
Edc3	Taf2	2.69	0.165	0.19	0.174077655955698	0.79
Edc3	CG3919	2.44	0.165	0.19	0.174077655955698	0.79
Edc3	CG9776	2.41	0.165	0.19	0.174077655955698	0.79
Edc3	CG17568	2.2	0.165	0.19	0.174077655955698	0.79
Edc3	her	2.18	0.165	0.19	0.174077655955698	0.79
Edc3	kin17	2.12	0.165	0.19	0.174077655955698	0.79
Edc3	CG11414	2.11	0.165	0.19	0.174077655955698	0.79
Edc3	aop	2.06	0.165	0.19	0.174077655955698	0.79
Edc3	CG44002	2.04	0.165	0.19	0.174077655955698	0.79
Edc3	mld	1.95	0.165	0.19	0.174077655955698	0.79
Edc3	Mlp84B	1.92	0.165	0.19	0.174077655955698	0.79
Edc3	CG15435	1.91	0.165	0.19	0.174077655955698	0.79
Edc3	br	1.91	0.165	0.19	0.174077655955698	0.79
Edc3	CG8388	1.9	0.165	0.19	0.174077655955698	0.79
Edc3	polybromo	1.89	0.165	0.19	0.174077655955698	0.79
Edc3	Hr78	1.88	0.165	0.19	0.174077655955698	0.79
Edc3	Atf-2	1.81	0.165	0.19	0.174077655955698	0.79
Edc3	CG14667	1.8	0.165	0.19	0.174077655955698	0.79
Edc3	CG10274	1.8	0.165	0.19	0.174077655955698	0.79
Edc3	CG2889	1.78	0.165	0.19	0.174077655955698	0.79
Edc3	CG1024	1.78	0.165	0.19	0.174077655955698	0.79
Edc3	CG10959	1.77	0.165	0.19	0.174077655955698	0.79
Edc3	Bap170	1.73	0.165	0.19	0.174077655955698	0.79
Nedd4	CTPsyn	4.46	0.138	0.31	0.654653670707977	0.32
Nedd4	Atf3	4.27	0.138	0.31	0.654653670707977	0.32
Nedd4	CG17612	4.11	0.138	0.31	0.654653670707977	0.32
Nedd4	MED25	3.61	0.138	0.31	0.654653670707977	0.32
Nedd4	sima	3.59	0.138	0.31	0.654653670707977	0.32
Nedd4	Lmpt	2.73	0.138	0.31	0.654653670707977	0.32
Nedd4	NfI	2.72	0.138	0.31	0.654653670707977	0.32
Nedd4	zfh1	2.48	0.138	0.31	0.654653670707977	0.32
Nedd4	CG14438	2.47	0.138	0.31	0.654653670707977	0.32
Nedd4	fru	2.43	0.138	0.31	0.654653670707977	0.32
Nedd4	pdm3	2.39	0.138	0.31	0.654653670707977	0.32
Nedd4	CG6769	2.34	0.138	0.31	0.654653670707977	0.32
Nedd4	CG11317	2.3	0.138	0.31	0.654653670707977	0.32
Nedd4	Dref	2.27	0.138	0.31	0.654653670707977	0.32
Nedd4	hth	2.24	0.138	0.31	0.654653670707977	0.32
Nedd4	CG10565	2.24	0.138	0.31	0.654653670707977	0.32
Nedd4	CG43343	1.96	0.138	0.31	0.654653670707977	0.32
Nedd4	CG42748	1.91	0.138	0.31	0.654653670707977	0.32
Nedd4	CG7818	1.87	0.138	0.31	0.654653670707977	0.32
Nedd4	CG31388	1.86	0.138	0.31	0.654653670707977	0.32
Nedd4	ecd	1.85	0.138	0.31	0.654653670707977	0.32
Nedd4	kin17	1.82	0.138	0.31	0.654653670707977	0.32
Nedd4	dDpp.dOptix	1.79	0.138	0.31	0.654653670707977	0.32
Nedd4	Taf5	1.77	0.138	0.31	0.654653670707977	0.32
Nedd4	pita	1.76	0.138	0.31	0.654653670707977	0.32
Nedd4	Hr96	1.75	0.138	0.31	0.654653670707977	0.32
Nedd4	CG6683	1.73	0.138	0.31	0.654653670707977	0.32
Nedd4	CG10147	1.72	0.138	0.31	0.654653670707977	0.32
Nedd4	Atf-2	1.71	0.138	0.31	0.654653670707977	0.32
Nedd4	sba	1.68	0.138	0.31	0.654653670707977	0.32
CG7510	CG10979	4.83	0.095	0.29	1	0.85
CG7510	e(y)3	4.17	0.095	0.29	1	0.85
CG7510	CG3815	3.9	0.095	0.29	1	0.85
CG7510	CG6163	3.5	0.095	0.29	1	0.85
CG7510	CG34376	3.06	0.095	0.29	1	0.85
CG7510	Taf10	2.99	0.095	0.29	1	0.85
CG7510	CG11414	2.92	0.095	0.29	1	0.85
CG7510	mrn	2.86	0.095	0.29	1	0.85
CG7510	CG34340	2.84	0.095	0.29	1	0.85
CG7510	dm	2.83	0.095	0.29	1	0.85
CG7510	CG7839	2.69	0.095	0.29	1	0.85
CG7510	Trf	2.68	0.095	0.29	1	0.85
CG7510	CG6765	2.66	0.095	0.29	1	0.85
CG7510	nvy	2.59	0.095	0.29	1	0.85
CG7510	CG33695	2.42	0.095	0.29	1	0.85
CG7510	E(var)3-9	2.27	0.095	0.29	1	0.85
CG7510	chif	2.22	0.095	0.29	1	0.85
CG7510	Ravus	2.21	0.095	0.29	1	0.85
CG7510	grau	2.19	0.095	0.29	1	0.85
CG7510	CG3163	2.16	0.095	0.29	1	0.85
CG7510	Mitf	2.05	0.095	0.29	1	0.85
CG7510	Kdm4A	1.98	0.095	0.29	1	0.85
CG7510	Dip2	1.93	0.095	0.29	1	0.85
CG7510	Ets97D	1.88	0.095	0.29	1	0.85
CG7510	TFAM	1.83	0.095	0.29	1	0.85
CG7510	Slp_D	1.83	0.095	0.29	1	0.85
CG7510	ZnT49B	1.8	0.095	0.29	1	0.85
CG7510	MTA1-like	1.8	0.095	0.29	1	0.85
CG7510	D	1.78	0.095	0.29	1	0.85
CG7510	TfIIEalpha	1.77	0.095	0.29	1	0.85
Ccn	svp	10.29	0.728	0.27	0.487950036474267	0.72
Ccn	Bug22	6.13	0.728	0.27	0.487950036474267	0.72
Ccn	Mitf	4	0.728	0.27	0.487950036474267	0.72
Ccn	fru	3.91	0.728	0.27	0.487950036474267	0.72
Ccn	pdm3	3.59	0.728	0.27	0.487950036474267	0.72
Ccn	mrn	2.94	0.728	0.27	0.487950036474267	0.72
Ccn	TfAP-2	2.8	0.728	0.27	0.487950036474267	0.72
Ccn	ktub	2.73	0.728	0.27	0.487950036474267	0.72
Ccn	CG7745	2.72	0.728	0.27	0.487950036474267	0.72
Ccn	CG4820	2.69	0.728	0.27	0.487950036474267	0.72
Ccn	CG9799	2.66	0.728	0.27	0.487950036474267	0.72
Ccn	CG6683	2.45	0.728	0.27	0.487950036474267	0.72
Ccn	CG3163	2.4	0.728	0.27	0.487950036474267	0.72
Ccn	CG10147	2.37	0.728	0.27	0.487950036474267	0.72
Ccn	CG11902	2.37	0.728	0.27	0.487950036474267	0.72
Ccn	esn	2.32	0.728	0.27	0.487950036474267	0.72
Ccn	toy	2.3	0.728	0.27	0.487950036474267	0.72
Ccn	CG10949	2.23	0.728	0.27	0.487950036474267	0.72
Ccn	Pfk	2.07	0.728	0.27	0.487950036474267	0.72
Ccn	CG3726	1.96	0.728	0.27	0.487950036474267	0.72
Ccn	Tip60	1.91	0.728	0.27	0.487950036474267	0.72
Ccn	CG10565	1.91	0.728	0.27	0.487950036474267	0.72
Ccn	bi	1.9	0.728	0.27	0.487950036474267	0.72
Ccn	Lim3	1.81	0.728	0.27	0.487950036474267	0.72
Ccn	CG7386	1.75	0.728	0.27	0.487950036474267	0.72
Ccn	CG5196	1.72	0.728	0.27	0.487950036474267	0.72
Ccn	hng1	1.71	0.728	0.27	0.487950036474267	0.72
Ccn	Erm_Ey	1.71	0.728	0.27	0.487950036474267	0.72
Ccn	CG7839	1.69	0.728	0.27	0.487950036474267	0.72
Ccn	Atac2	1.67	0.728	0.27	0.487950036474267	0.72
NUCB1	ush	6.88	0.215	0.46	0.683130051063973	0.82
NUCB1	mrn	6.47	0.215	0.46	0.683130051063973	0.82
NUCB1	Gdi	4.63	0.215	0.46	0.683130051063973	0.82
NUCB1	CG18262	4.45	0.215	0.46	0.683130051063973	0.82
NUCB1	luna	4.3	0.215	0.46	0.683130051063973	0.82
NUCB1	CG14667	4.25	0.215	0.46	0.683130051063973	0.82
NUCB1	CG31388	4.19	0.215	0.46	0.683130051063973	0.82
NUCB1	Taf5	4.19	0.215	0.46	0.683130051063973	0.82
NUCB1	ranshi	3.46	0.215	0.46	0.683130051063973	0.82
NUCB1	Hr39	3.01	0.215	0.46	0.683130051063973	0.82
NUCB1	CG12267	2.94	0.215	0.46	0.683130051063973	0.82
NUCB1	ecd	2.94	0.215	0.46	0.683130051063973	0.82
NUCB1	Vsx1	2.77	0.215	0.46	0.683130051063973	0.82
NUCB1	TFAM	2.75	0.215	0.46	0.683130051063973	0.82
NUCB1	CG14200	2.73	0.215	0.46	0.683130051063973	0.82
NUCB1	br	2.59	0.215	0.46	0.683130051063973	0.82
NUCB1	CG12236	2.57	0.215	0.46	0.683130051063973	0.82
NUCB1	Mtp	2.54	0.215	0.46	0.683130051063973	0.82
NUCB1	ERR	2.35	0.215	0.46	0.683130051063973	0.82
NUCB1	Snoo	2.33	0.215	0.46	0.683130051063973	0.82
NUCB1	Plzf	2.21	0.215	0.46	0.683130051063973	0.82
NUCB1	CTCF	2.14	0.215	0.46	0.683130051063973	0.82
NUCB1	CG17359	2.12	0.215	0.46	0.683130051063973	0.82
NUCB1	Bug22	2.1	0.215	0.46	0.683130051063973	0.82
NUCB1	dom	2.06	0.215	0.46	0.683130051063973	0.82
NUCB1	CG14965	2.01	0.215	0.46	0.683130051063973	0.82
NUCB1	hang	1.83	0.215	0.46	0.683130051063973	0.82
NUCB1	CG8216	1.81	0.215	0.46	0.683130051063973	0.82
NUCB1	CG6254	1.79	0.215	0.46	0.683130051063973	0.82
NUCB1	Tfb1	1.78	0.215	0.46	0.683130051063973	0.82
CG32187	CG6808	5.84	0.159	0.4	0.683130051063973	0.67
CG32187	CG14711	5.83	0.159	0.4	0.683130051063973	0.67
CG32187	ecd	5.55	0.159	0.4	0.683130051063973	0.67
CG32187	Glut4EF	3.85	0.159	0.4	0.683130051063973	0.67
CG32187	CG5033	3.65	0.159	0.4	0.683130051063973	0.67
CG32187	erm	3.63	0.159	0.4	0.683130051063973	0.67
CG32187	mirr	3.59	0.159	0.4	0.683130051063973	0.67
CG32187	CG7785	3.49	0.159	0.4	0.683130051063973	0.67
CG32187	CG31365	3.36	0.159	0.4	0.683130051063973	0.67
CG32187	Ets65A	3.09	0.159	0.4	0.683130051063973	0.67
CG32187	CG4424	3.08	0.159	0.4	0.683130051063973	0.67
CG32187	sqz	3.02	0.159	0.4	0.683130051063973	0.67
CG32187	Snoo	2.95	0.159	0.4	0.683130051063973	0.67
CG32187	fd59A	2.92	0.159	0.4	0.683130051063973	0.67
CG32187	CG12267	2.76	0.159	0.4	0.683130051063973	0.67
CG32187	toy	2.75	0.159	0.4	0.683130051063973	0.67
CG32187	mld	2.75	0.159	0.4	0.683130051063973	0.67
CG32187	CG9948	2.73	0.159	0.4	0.683130051063973	0.67
CG32187	kin17	2.61	0.159	0.4	0.683130051063973	0.67
CG32187	Su(z)12	2.61	0.159	0.4	0.683130051063973	0.67
CG32187	TfAP-2	2.55	0.159	0.4	0.683130051063973	0.67
CG32187	luna	2.41	0.159	0.4	0.683130051063973	0.67
CG32187	SoxN	2.39	0.159	0.4	0.683130051063973	0.67
CG32187	CG8950	2.36	0.159	0.4	0.683130051063973	0.67
CG32187	ktub	2.22	0.159	0.4	0.683130051063973	0.67
CG32187	CG11085	2.18	0.159	0.4	0.683130051063973	0.67
CG32187	hang	2.17	0.159	0.4	0.683130051063973	0.67
CG32187	brk	2.05	0.159	0.4	0.683130051063973	0.67
CG32187	CG32700	1.96	0.159	0.4	0.683130051063973	0.67
CG32187	msl-3	1.95	0.159	0.4	0.683130051063973	0.67
Grd	luna	3.21	0.343	0.23	0.428571428571429	0.74
Grd	Dll	2.57	0.343	0.23	0.428571428571429	0.74
Grd	Su(var)2-HP2	2.36	0.343	0.23	0.428571428571429	0.74
Grd	Taf10	2.27	0.343	0.23	0.428571428571429	0.74
Grd	CG1647	2.24	0.343	0.23	0.428571428571429	0.74
Grd	woc	2.18	0.343	0.23	0.428571428571429	0.74
Grd	CG11247	2.16	0.343	0.23	0.428571428571429	0.74
Grd	Bx	2.12	0.343	0.23	0.428571428571429	0.74
Grd	mod	2.07	0.343	0.23	0.428571428571429	0.74
Grd	whole_OPC	1.97	0.343	0.23	0.428571428571429	0.74
Grd	Xpd	1.92	0.343	0.23	0.428571428571429	0.74
Grd	CG8950	1.9	0.343	0.23	0.428571428571429	0.74
Grd	l(3)73Ah	1.88	0.343	0.23	0.428571428571429	0.74
Grd	CG3163	1.88	0.343	0.23	0.428571428571429	0.74
Grd	caz	1.79	0.343	0.23	0.428571428571429	0.74
Grd	CrebA	1.72	0.343	0.23	0.428571428571429	0.74
Grd	dom	1.7	0.343	0.23	0.428571428571429	0.74
Grd	CG3313	1.67	0.343	0.23	0.428571428571429	0.74
Grd	tup	1.63	0.343	0.23	0.428571428571429	0.74
Grd	CR43670	1.62	0.343	0.23	0.428571428571429	0.74
Grd	CG7745	1.61	0.343	0.23	0.428571428571429	0.74
Grd	Pcl	1.56	0.343	0.23	0.428571428571429	0.74
Grd	TfAP-2	1.52	0.343	0.23	0.428571428571429	0.74
Grd	scro	1.49	0.343	0.23	0.428571428571429	0.74
Grd	Su(z)2	1.48	0.343	0.23	0.428571428571429	0.74
Grd	CG6254	1.46	0.343	0.23	0.428571428571429	0.74
Grd	dDpp.dOptix	1.41	0.343	0.23	0.428571428571429	0.74
Grd	CG3838	1.4	0.343	0.23	0.428571428571429	0.74
Grd	noc	1.39	0.343	0.23	0.428571428571429	0.74
Grd	Su(H)	1.39	0.343	0.23	0.428571428571429	0.74
CG5567	Sox21b	7.2	0.092	-0.2	0.382970843102535	0.45
CG5567	Su(var)2-HP2	5.81	0.092	-0.2	0.382970843102535	0.45
CG5567	CG17829	4.69	0.092	-0.2	0.382970843102535	0.45
CG5567	Hmx	4.25	0.092	-0.2	0.382970843102535	0.45
CG5567	CG6254	3.28	0.092	-0.2	0.382970843102535	0.45
CG5567	D	2.88	0.092	-0.2	0.382970843102535	0.45
CG5567	Atf-2	2.74	0.092	-0.2	0.382970843102535	0.45
CG5567	woc	2.62	0.092	-0.2	0.382970843102535	0.45
CG5567	CG4936	2.61	0.092	-0.2	0.382970843102535	0.45
CG5567	MED20	2.54	0.092	-0.2	0.382970843102535	0.45
CG5567	e(y)1	2.49	0.092	-0.2	0.382970843102535	0.45
CG5567	NK7.1	2.46	0.092	-0.2	0.382970843102535	0.45
CG5567	CG11294	2.33	0.092	-0.2	0.382970843102535	0.45
CG5567	CG9776	2.32	0.092	-0.2	0.382970843102535	0.45
CG5567	phol	2.21	0.092	-0.2	0.382970843102535	0.45
CG5567	mTTF	2.11	0.092	-0.2	0.382970843102535	0.45
CG5567	Hr78	2.06	0.092	-0.2	0.382970843102535	0.45
CG5567	hth	2.06	0.092	-0.2	0.382970843102535	0.45
CG5567	CG1647	1.98	0.092	-0.2	0.382970843102535	0.45
CG5567	CG44247	1.95	0.092	-0.2	0.382970843102535	0.45
CG5567	bab1	1.8	0.092	-0.2	0.382970843102535	0.45
CG5567	MESR4	1.78	0.092	-0.2	0.382970843102535	0.45
CG5567	PHDP	1.74	0.092	-0.2	0.382970843102535	0.45
CG5567	mor	1.73	0.092	-0.2	0.382970843102535	0.45
CG5567	yem	1.69	0.092	-0.2	0.382970843102535	0.45
CG5567	CG12219	1.68	0.092	-0.2	0.382970843102535	0.45
CG5567	CG7386	1.68	0.092	-0.2	0.382970843102535	0.45
CG5567	bon	1.65	0.092	-0.2	0.382970843102535	0.45
CG5567	Pbp95	1.63	0.092	-0.2	0.382970843102535	0.45
CG5567	dve	1.63	0.092	-0.2	0.382970843102535	0.45
CG7441	nvy	8.41	0.104	0.14	0.683130051063973	0.87
CG7441	Pbp95	7.14	0.104	0.14	0.683130051063973	0.87
CG7441	CG17359	5.75	0.104	0.14	0.683130051063973	0.87
CG7441	CG4854	5.47	0.104	0.14	0.683130051063973	0.87
CG7441	CG13775	2.62	0.104	0.14	0.683130051063973	0.87
CG7441	CG4553	2.35	0.104	0.14	0.683130051063973	0.87
CG7441	luna	2.09	0.104	0.14	0.683130051063973	0.87
CG7441	MED11	2.04	0.104	0.14	0.683130051063973	0.87
CG7441	CG9426	2.01	0.104	0.14	0.683130051063973	0.87
CG7441	Bx	1.96	0.104	0.14	0.683130051063973	0.87
CG7441	hng2	1.88	0.104	0.14	0.683130051063973	0.87
CG7441	schlank	1.82	0.104	0.14	0.683130051063973	0.87
CG7441	svp	1.81	0.104	0.14	0.683130051063973	0.87
CG7441	Glut4EF	1.79	0.104	0.14	0.683130051063973	0.87
CG7441	bab1	1.74	0.104	0.14	0.683130051063973	0.87
CG7441	CG2116	1.73	0.104	0.14	0.683130051063973	0.87
CG7441	Su(z)12	1.71	0.104	0.14	0.683130051063973	0.87
CG7441	apt	1.7	0.104	0.14	0.683130051063973	0.87
CG7441	CG9776	1.63	0.104	0.14	0.683130051063973	0.87
CG7441	Taf5	1.56	0.104	0.14	0.683130051063973	0.87
CG7441	Tip60	1.54	0.104	0.14	0.683130051063973	0.87
CG7441	Mitf	1.52	0.104	0.14	0.683130051063973	0.87
CG7441	Mrtf	1.46	0.104	0.14	0.683130051063973	0.87
CG7441	Hbn_Opa_Slp	1.41	0.104	0.14	0.683130051063973	0.87
CG7441	CG4328	1.4	0.104	0.14	0.683130051063973	0.87
CG7441	CG9890	1.34	0.104	0.14	0.683130051063973	0.87
CG7441	CG14712	1.33	0.104	0.14	0.683130051063973	0.87
CG7441	CG34422	1.27	0.104	0.14	0.683130051063973	0.87
CG7441	tup	1.27	0.104	0.14	0.683130051063973	0.87
CG7441	CG8924	1.24	0.104	0.14	0.683130051063973	0.87
CG14353	CG11456	10.69	0.092	0.03	0.333333333333333	0.27
CG14353	Rabex-5	6.13	0.092	0.03	0.333333333333333	0.27
CG14353	CG17361	5.31	0.092	0.03	0.333333333333333	0.27
CG14353	CG44002	3.97	0.092	0.03	0.333333333333333	0.27
CG14353	CG12267	3.74	0.092	0.03	0.333333333333333	0.27
CG14353	CR43671	2.99	0.092	0.03	0.333333333333333	0.27
CG14353	CG10631	2.85	0.092	0.03	0.333333333333333	0.27
CG14353	CG6907	2.82	0.092	0.03	0.333333333333333	0.27
CG14353	tara	2.67	0.092	0.03	0.333333333333333	0.27
CG14353	dac	2.65	0.092	0.03	0.333333333333333	0.27
CG14353	Chrac-16	2.4	0.092	0.03	0.333333333333333	0.27
CG14353	Psc	2.36	0.092	0.03	0.333333333333333	0.27
CG14353	CG14965	2.27	0.092	0.03	0.333333333333333	0.27
CG14353	Hmg-2	2.27	0.092	0.03	0.333333333333333	0.27
CG14353	CG32700	2.13	0.092	0.03	0.333333333333333	0.27
CG14353	Kdm4A	2.12	0.092	0.03	0.333333333333333	0.27
CG14353	CG8216	2.09	0.092	0.03	0.333333333333333	0.27
CG14353	Kdm2	2.01	0.092	0.03	0.333333333333333	0.27
CG14353	Lim3	1.99	0.092	0.03	0.333333333333333	0.27
CG14353	tup	1.92	0.092	0.03	0.333333333333333	0.27
CG14353	CG10959	1.9	0.092	0.03	0.333333333333333	0.27
CG14353	CG9776	1.88	0.092	0.03	0.333333333333333	0.27
CG14353	CG6769	1.86	0.092	0.03	0.333333333333333	0.27
CG14353	mTTF	1.83	0.092	0.03	0.333333333333333	0.27
CG14353	CG14438	1.79	0.092	0.03	0.333333333333333	0.27
CG14353	MED11	1.79	0.092	0.03	0.333333333333333	0.27
CG14353	Taf2	1.76	0.092	0.03	0.333333333333333	0.27
CG14353	abo	1.75	0.092	0.03	0.333333333333333	0.27
CG14353	CG4854	1.72	0.092	0.03	0.333333333333333	0.27
CG14353	CG9650	1.66	0.092	0.03	0.333333333333333	0.27
CG5290	CG9890	5.16	0.06	0.11	0.447213595499958	0.34
CG5290	Usf	4.74	0.06	0.11	0.447213595499958	0.34
CG5290	CG10949	4.67	0.06	0.11	0.447213595499958	0.34
CG5290	TfIIEalpha	4.54	0.06	0.11	0.447213595499958	0.34
CG5290	wdn	3.73	0.06	0.11	0.447213595499958	0.34
CG5290	Camta	3.64	0.06	0.11	0.447213595499958	0.34
CG5290	CG8216	3.59	0.06	0.11	0.447213595499958	0.34
CG5290	CG9799	2.87	0.06	0.11	0.447213595499958	0.34
CG5290	Bka	2.6	0.06	0.11	0.447213595499958	0.34
CG5290	Cdc5	2.56	0.06	0.11	0.447213595499958	0.34
CG5290	D	2.35	0.06	0.11	0.447213595499958	0.34
CG5290	stwl	2.34	0.06	0.11	0.447213595499958	0.34
CG5290	Bap170	2.32	0.06	0.11	0.447213595499958	0.34
CG5290	CG4854	2.25	0.06	0.11	0.447213595499958	0.34
CG5290	sba	2.18	0.06	0.11	0.447213595499958	0.34
CG5290	CG17186	2.17	0.06	0.11	0.447213595499958	0.34
CG5290	CG2611	2.15	0.06	0.11	0.447213595499958	0.34
CG5290	CG1792	2.08	0.06	0.11	0.447213595499958	0.34
CG5290	Atf-2	2.06	0.06	0.11	0.447213595499958	0.34
CG5290	Pfk	2.05	0.06	0.11	0.447213595499958	0.34
CG5290	Xpd	2.05	0.06	0.11	0.447213595499958	0.34
CG5290	bab1	1.9	0.06	0.11	0.447213595499958	0.34
CG5290	CG45071	1.85	0.06	0.11	0.447213595499958	0.34
CG5290	CG4404	1.76	0.06	0.11	0.447213595499958	0.34
CG5290	bsh	1.74	0.06	0.11	0.447213595499958	0.34
CG5290	Lim3	1.74	0.06	0.11	0.447213595499958	0.34
CG5290	fd59A	1.73	0.06	0.11	0.447213595499958	0.34
CG5290	brk	1.71	0.06	0.11	0.447213595499958	0.34
CG5290	CG12236	1.71	0.06	0.11	0.447213595499958	0.34
CG5290	CG4707	1.68	0.06	0.11	0.447213595499958	0.34
CG13698	SoxN	4.52	0.354	0.27	0.428571428571429	0.34
CG13698	CG3815	3.4	0.354	0.27	0.428571428571429	0.34
CG13698	CG12075	3.04	0.354	0.27	0.428571428571429	0.34
CG13698	CG6683	2.58	0.354	0.27	0.428571428571429	0.34
CG13698	CG11414	2.38	0.354	0.27	0.428571428571429	0.34
CG13698	CG13123	2.29	0.354	0.27	0.428571428571429	0.34
CG13698	TfIIEalpha	2.24	0.354	0.27	0.428571428571429	0.34
CG13698	PHDP	2.23	0.354	0.27	0.428571428571429	0.34
CG13698	Acf1	2.22	0.354	0.27	0.428571428571429	0.34
CG13698	CG7518	2.17	0.354	0.27	0.428571428571429	0.34
CG13698	CG11085	2.13	0.354	0.27	0.428571428571429	0.34
CG13698	CG8578	2.12	0.354	0.27	0.428571428571429	0.34
CG13698	hang	2.12	0.354	0.27	0.428571428571429	0.34
CG13698	CG18265	2.02	0.354	0.27	0.428571428571429	0.34
CG13698	gce	2.02	0.354	0.27	0.428571428571429	0.34
CG13698	ZnT49B	1.9	0.354	0.27	0.428571428571429	0.34
CG13698	aop	1.8	0.354	0.27	0.428571428571429	0.34
CG13698	hng1	1.78	0.354	0.27	0.428571428571429	0.34
CG13698	CG14667	1.77	0.354	0.27	0.428571428571429	0.34
CG13698	TFAM	1.74	0.354	0.27	0.428571428571429	0.34
CG13698	slim	1.73	0.354	0.27	0.428571428571429	0.34
CG13698	CG9799	1.72	0.354	0.27	0.428571428571429	0.34
CG13698	wdn	1.67	0.354	0.27	0.428571428571429	0.34
CG13698	stck	1.66	0.354	0.27	0.428571428571429	0.34
CG13698	phtf	1.64	0.354	0.27	0.428571428571429	0.34
CG13698	scro	1.6	0.354	0.27	0.428571428571429	0.34
CG13698	Pc	1.6	0.354	0.27	0.428571428571429	0.34
CG13698	CG17802	1.6	0.354	0.27	0.428571428571429	0.34
CG13698	CG10949	1.59	0.354	0.27	0.428571428571429	0.34
CG13698	dmrt99B	1.48	0.354	0.27	0.428571428571429	0.34
CG5147	stwl	5.81	0.105	-0.18	0.2	0.57
CG5147	CG7928	4.65	0.105	-0.18	0.2	0.57
CG5147	ZnT49B	2.71	0.105	-0.18	0.2	0.57
CG5147	Atf3	2.47	0.105	-0.18	0.2	0.57
CG5147	bi	2.45	0.105	-0.18	0.2	0.57
CG5147	CrebA	2.4	0.105	-0.18	0.2	0.57
CG5147	CG8388	2.34	0.105	-0.18	0.2	0.57
CG5147	CG31388	2.32	0.105	-0.18	0.2	0.57
CG5147	CG10565	2.09	0.105	-0.18	0.2	0.57
CG5147	Kdm4A	2.06	0.105	-0.18	0.2	0.57
CG5147	CycH	2.05	0.105	-0.18	0.2	0.57
CG5147	CG7785	2.02	0.105	-0.18	0.2	0.57
CG5147	CG10669	1.96	0.105	-0.18	0.2	0.57
CG5147	CG2202	1.85	0.105	-0.18	0.2	0.57
CG5147	CG8950	1.84	0.105	-0.18	0.2	0.57
CG5147	CG1647	1.82	0.105	-0.18	0.2	0.57
CG5147	Bap170	1.81	0.105	-0.18	0.2	0.57
CG5147	Dref	1.8	0.105	-0.18	0.2	0.57
CG5147	pros	1.8	0.105	-0.18	0.2	0.57
CG5147	spt4	1.73	0.105	-0.18	0.2	0.57
CG5147	CG10979	1.72	0.105	-0.18	0.2	0.57
CG5147	CG6813	1.72	0.105	-0.18	0.2	0.57
CG5147	ph-p	1.69	0.105	-0.18	0.2	0.57
CG5147	Dip1	1.67	0.105	-0.18	0.2	0.57
CG5147	Bx	1.66	0.105	-0.18	0.2	0.57
CG5147	Su(var)3-9	1.62	0.105	-0.18	0.2	0.57
CG5147	CG31224	1.57	0.105	-0.18	0.2	0.57
CG5147	nvy	1.57	0.105	-0.18	0.2	0.57
CG5147	CG11723	1.56	0.105	-0.18	0.2	0.57
CG5147	CG8216	1.55	0.105	-0.18	0.2	0.57
mus304	CG32105	4.49	0.041	0.35	0.53748384988657	0.73
mus304	vdDpp	2.93	0.041	0.35	0.53748384988657	0.73
mus304	Atf-2	2.74	0.041	0.35	0.53748384988657	0.73
mus304	erm	2.73	0.041	0.35	0.53748384988657	0.73
mus304	mTTF	2.68	0.041	0.35	0.53748384988657	0.73
mus304	nerfin-1	2.17	0.041	0.35	0.53748384988657	0.73
mus304	Trf	2.1	0.041	0.35	0.53748384988657	0.73
mus304	MED18	1.99	0.041	0.35	0.53748384988657	0.73
mus304	CG11902	1.98	0.041	0.35	0.53748384988657	0.73
mus304	Pcl	1.97	0.041	0.35	0.53748384988657	0.73
mus304	oc	1.9	0.041	0.35	0.53748384988657	0.73
mus304	CG18262	1.83	0.041	0.35	0.53748384988657	0.73
mus304	Asciz	1.79	0.041	0.35	0.53748384988657	0.73
mus304	Vsx1	1.77	0.041	0.35	0.53748384988657	0.73
mus304	Camta	1.75	0.041	0.35	0.53748384988657	0.73
mus304	stc	1.61	0.041	0.35	0.53748384988657	0.73
mus304	Hmg-2	1.58	0.041	0.35	0.53748384988657	0.73
mus304	Bug22	1.52	0.041	0.35	0.53748384988657	0.73
mus304	CG43343	1.5	0.041	0.35	0.53748384988657	0.73
mus304	Pbp95	1.5	0.041	0.35	0.53748384988657	0.73
mus304	CG11456	1.49	0.041	0.35	0.53748384988657	0.73
mus304	CG4404	1.49	0.041	0.35	0.53748384988657	0.73
mus304	abo	1.45	0.041	0.35	0.53748384988657	0.73
mus304	CG10979	1.44	0.041	0.35	0.53748384988657	0.73
mus304	Hth	1.42	0.041	0.35	0.53748384988657	0.73
mus304	CG2199	1.41	0.041	0.35	0.53748384988657	0.73
mus304	CG7839	1.39	0.041	0.35	0.53748384988657	0.73
mus304	CG15435	1.38	0.041	0.35	0.53748384988657	0.73
mus304	CG8145	1.37	0.041	0.35	0.53748384988657	0.73
mus304	CG10959	1.36	0.041	0.35	0.53748384988657	0.73
hid	scro	12.59	0.332	0.45	0.560611910581388	0.6
hid	luna	11.08	0.332	0.45	0.560611910581388	0.6
hid	ph-p	7.12	0.332	0.45	0.560611910581388	0.6
hid	az2	7.04	0.332	0.45	0.560611910581388	0.6
hid	CG9650	6.86	0.332	0.45	0.560611910581388	0.6
hid	ush	5.98	0.332	0.45	0.560611910581388	0.6
hid	CG44247	5.88	0.332	0.45	0.560611910581388	0.6
hid	sim	5.76	0.332	0.45	0.560611910581388	0.6
hid	brk	5	0.332	0.45	0.560611910581388	0.6
hid	aop	2.97	0.332	0.45	0.560611910581388	0.6
hid	CG3163	2.71	0.332	0.45	0.560611910581388	0.6
hid	pfk	2.44	0.332	0.45	0.560611910581388	0.6
hid	caz	2.39	0.332	0.45	0.560611910581388	0.6
hid	Snoo	2.32	0.332	0.45	0.560611910581388	0.6
hid	schlank	2.3	0.332	0.45	0.560611910581388	0.6
hid	CG1792	2.15	0.332	0.45	0.560611910581388	0.6
hid	TFAM	2.12	0.332	0.45	0.560611910581388	0.6
hid	CG5196	2	0.332	0.45	0.560611910581388	0.6
hid	Mef2	2	0.332	0.45	0.560611910581388	0.6
hid	MED4	1.94	0.332	0.45	0.560611910581388	0.6
hid	CG7818	1.94	0.332	0.45	0.560611910581388	0.6
hid	Usf	1.93	0.332	0.45	0.560611910581388	0.6
hid	E2f1	1.88	0.332	0.45	0.560611910581388	0.6
hid	wdn	1.86	0.332	0.45	0.560611910581388	0.6
hid	CG13624	1.82	0.332	0.45	0.560611910581388	0.6
hid	zfh2	1.79	0.332	0.45	0.560611910581388	0.6
hid	hbn	1.78	0.332	0.45	0.560611910581388	0.6
hid	foxo	1.77	0.332	0.45	0.560611910581388	0.6
hid	HLH106	1.76	0.332	0.45	0.560611910581388	0.6
hid	e(y)3	1.74	0.332	0.45	0.560611910581388	0.6
grim	CG4424	7.21	0.186	0.03	0.142857142857143	0.02
grim	MTA1-like	4.57	0.186	0.03	0.142857142857143	0.02
grim	Rbsn-5	4.41	0.186	0.03	0.142857142857143	0.02
grim	Su(z)2	3.3	0.186	0.03	0.142857142857143	0.02
grim	ap	3.06	0.186	0.03	0.142857142857143	0.02
grim	Pfk	2.91	0.186	0.03	0.142857142857143	0.02
grim	abo	2.65	0.186	0.03	0.142857142857143	0.02
grim	Kdm4A	2.58	0.186	0.03	0.142857142857143	0.02
grim	CG8314	2.54	0.186	0.03	0.142857142857143	0.02
grim	CG11695	2.24	0.186	0.03	0.142857142857143	0.02
grim	CG7839	2.19	0.186	0.03	0.142857142857143	0.02
grim	CG17186	2.1	0.186	0.03	0.142857142857143	0.02
grim	ZnT49B	2.03	0.186	0.03	0.142857142857143	0.02
grim	Brd8	1.98	0.186	0.03	0.142857142857143	0.02
grim	CG2889	1.97	0.186	0.03	0.142857142857143	0.02
grim	stc	1.92	0.186	0.03	0.142857142857143	0.02
grim	CG14441	1.9	0.186	0.03	0.142857142857143	0.02
grim	CG10431	1.83	0.186	0.03	0.142857142857143	0.02
grim	Cenp-C	1.81	0.186	0.03	0.142857142857143	0.02
grim	pita	1.8	0.186	0.03	0.142857142857143	0.02
grim	Bx	1.76	0.186	0.03	0.142857142857143	0.02
grim	Bka	1.74	0.186	0.03	0.142857142857143	0.02
grim	pros	1.64	0.186	0.03	0.142857142857143	0.02
grim	Meics	1.61	0.186	0.03	0.142857142857143	0.02
grim	CG31224	1.61	0.186	0.03	0.142857142857143	0.02
grim	CG14710	1.6	0.186	0.03	0.142857142857143	0.02
grim	aop	1.59	0.186	0.03	0.142857142857143	0.02
grim	CG4553	1.57	0.186	0.03	0.142857142857143	0.02
grim	CG11560	1.55	0.186	0.03	0.142857142857143	0.02
grim	NK7.1	1.54	0.186	0.03	0.142857142857143	0.02
rpr	dve	4.74	0.18	0.06	0.227710017021324	0.53
rpr	Slp_D	4.37	0.18	0.06	0.227710017021324	0.53
rpr	ash1	3.63	0.18	0.06	0.227710017021324	0.53
rpr	CG18262	3.55	0.18	0.06	0.227710017021324	0.53
rpr	Ets65A	3.24	0.18	0.06	0.227710017021324	0.53
rpr	CG11695	2.69	0.18	0.06	0.227710017021324	0.53
rpr	D	2.52	0.18	0.06	0.227710017021324	0.53
rpr	run	2.3	0.18	0.06	0.227710017021324	0.53
rpr	vOptix.vVsx	2.26	0.18	0.06	0.227710017021324	0.53
rpr	CG42748	2.18	0.18	0.06	0.227710017021324	0.53
rpr	Dip1	2.18	0.18	0.06	0.227710017021324	0.53
rpr	Side	2.15	0.18	0.06	0.227710017021324	0.53
rpr	vOptix	2.08	0.18	0.06	0.227710017021324	0.53
rpr	Tbp	2.03	0.18	0.06	0.227710017021324	0.53
rpr	CG2116	1.96	0.18	0.06	0.227710017021324	0.53
rpr	CG8216	1.95	0.18	0.06	0.227710017021324	0.53
rpr	E2f1	1.92	0.18	0.06	0.227710017021324	0.53
rpr	CHES-1-like	1.89	0.18	0.06	0.227710017021324	0.53
rpr	CG3281	1.89	0.18	0.06	0.227710017021324	0.53
rpr	TfIIEalpha	1.88	0.18	0.06	0.227710017021324	0.53
rpr	Pbp95	1.86	0.18	0.06	0.227710017021324	0.53
rpr	CG11560	1.8	0.18	0.06	0.227710017021324	0.53
rpr	CG10147	1.79	0.18	0.06	0.227710017021324	0.53
rpr	gce	1.75	0.18	0.06	0.227710017021324	0.53
rpr	CG33213	1.71	0.18	0.06	0.227710017021324	0.53
rpr	su(Hw)	1.66	0.18	0.06	0.227710017021324	0.53
rpr	az2	1.65	0.18	0.06	0.227710017021324	0.53
rpr	Sry-delta	1.57	0.18	0.06	0.227710017021324	0.53
rpr	CG9426	1.53	0.18	0.06	0.227710017021324	0.53
rpr	toy	1.52	0.18	0.06	0.227710017021324	0.53
skl	ap	6.63	0.164	-0.13	0.149071198499986	0.36
skl	SoxN	3.69	0.164	-0.13	0.149071198499986	0.36
skl	Atf-2	2.95	0.164	-0.13	0.149071198499986	0.36
skl	hth	2.56	0.164	-0.13	0.149071198499986	0.36
skl	CTPsyn	2.39	0.164	-0.13	0.149071198499986	0.36
skl	CG17186	2.01	0.164	-0.13	0.149071198499986	0.36
skl	CG12267	1.93	0.164	-0.13	0.149071198499986	0.36
skl	apt	1.87	0.164	-0.13	0.149071198499986	0.36
skl	Side	1.85	0.164	-0.13	0.149071198499986	0.36
skl	Octbeta2R	1.81	0.164	-0.13	0.149071198499986	0.36
skl	danr	1.8	0.164	-0.13	0.149071198499986	0.36
skl	Cenp-C	1.75	0.164	-0.13	0.149071198499986	0.36
skl	CG7368	1.74	0.164	-0.13	0.149071198499986	0.36
skl	CG18262	1.7	0.164	-0.13	0.149071198499986	0.36
skl	Sox102F	1.67	0.164	-0.13	0.149071198499986	0.36
skl	MRG15	1.61	0.164	-0.13	0.149071198499986	0.36
skl	CG11695	1.6	0.164	-0.13	0.149071198499986	0.36
skl	CG7745	1.6	0.164	-0.13	0.149071198499986	0.36
skl	NfI	1.57	0.164	-0.13	0.149071198499986	0.36
skl	CG9799	1.52	0.164	-0.13	0.149071198499986	0.36
skl	Psc	1.5	0.164	-0.13	0.149071198499986	0.36
skl	ppl	1.48	0.164	-0.13	0.149071198499986	0.36
skl	Lmpt	1.47	0.164	-0.13	0.149071198499986	0.36
skl	pita	1.46	0.164	-0.13	0.149071198499986	0.36
skl	dm	1.44	0.164	-0.13	0.149071198499986	0.36
skl	CG9650	1.44	0.164	-0.13	0.149071198499986	0.36
skl	az2	1.43	0.164	-0.13	0.149071198499986	0.36
skl	CG17806	1.4	0.164	-0.13	0.149071198499986	0.36
skl	MTA1-like	1.38	0.164	-0.13	0.149071198499986	0.36
skl	vvl	1.37	0.164	-0.13	0.149071198499986	0.36
CG32196	CG3838	9.34	0.074	0.46	0.382970843102535	0.41
CG32196	Bap170	5.89	0.074	0.46	0.382970843102535	0.41
CG32196	Br140	4.04	0.074	0.46	0.382970843102535	0.41
CG32196	CG6272	3.76	0.074	0.46	0.382970843102535	0.41
CG32196	aop	3.45	0.074	0.46	0.382970843102535	0.41
CG32196	Camta	3.09	0.074	0.46	0.382970843102535	0.41
CG32196	Sox21b	2.66	0.074	0.46	0.382970843102535	0.41
CG32196	phtf	2.34	0.074	0.46	0.382970843102535	0.41
CG32196	sima	2.32	0.074	0.46	0.382970843102535	0.41
CG32196	Su(var)3-9	2.26	0.074	0.46	0.382970843102535	0.41
CG32196	Tusp	2.06	0.074	0.46	0.382970843102535	0.41
CG32196	kin17	1.92	0.074	0.46	0.382970843102535	0.41
CG32196	Octbeta2R	1.82	0.074	0.46	0.382970843102535	0.41
CG32196	CG7745	1.81	0.074	0.46	0.382970843102535	0.41
CG32196	CG1647	1.78	0.074	0.46	0.382970843102535	0.41
CG32196	nerfin-1	1.78	0.074	0.46	0.382970843102535	0.41
CG32196	Hr39	1.78	0.074	0.46	0.382970843102535	0.41
CG32196	CG7839	1.75	0.074	0.46	0.382970843102535	0.41
CG32196	luna	1.73	0.074	0.46	0.382970843102535	0.41
CG32196	RpIII128	1.72	0.074	0.46	0.382970843102535	0.41
CG32196	Vsx2	1.71	0.074	0.46	0.382970843102535	0.41
CG32196	bs	1.67	0.074	0.46	0.382970843102535	0.41
CG32196	CG10209	1.65	0.074	0.46	0.382970843102535	0.41
CG32196	CG6765	1.64	0.074	0.46	0.382970843102535	0.41
CG32196	CG10669	1.62	0.074	0.46	0.382970843102535	0.41
CG32196	Taf2	1.61	0.074	0.46	0.382970843102535	0.41
CG32196	CG3815	1.58	0.074	0.46	0.382970843102535	0.41
CG32196	stck	1.55	0.074	0.46	0.382970843102535	0.41
CG32196	Atf-2	1.55	0.074	0.46	0.382970843102535	0.41
CG32196	CG14711	1.52	0.074	0.46	0.382970843102535	0.41
AstC-R2	CG18476	10.99	0.492	0.18	0.53748384988657	0.51
AstC-R2	D	6.6	0.492	0.18	0.53748384988657	0.51
AstC-R2	pros	4.04	0.492	0.18	0.53748384988657	0.51
AstC-R2	phol	4	0.492	0.18	0.53748384988657	0.51
AstC-R2	mute	3.74	0.492	0.18	0.53748384988657	0.51
AstC-R2	Su(H)	2.97	0.492	0.18	0.53748384988657	0.51
AstC-R2	bab2	2.63	0.492	0.18	0.53748384988657	0.51
AstC-R2	CG9426	2.55	0.492	0.18	0.53748384988657	0.51
AstC-R2	Opbp	2.32	0.492	0.18	0.53748384988657	0.51
AstC-R2	Atf3	2.2	0.492	0.18	0.53748384988657	0.51
AstC-R2	GATAd	2.2	0.492	0.18	0.53748384988657	0.51
AstC-R2	spt4	2.18	0.492	0.18	0.53748384988657	0.51
AstC-R2	CG3726	2.16	0.492	0.18	0.53748384988657	0.51
AstC-R2	CG2889	2.13	0.492	0.18	0.53748384988657	0.51
AstC-R2	Cdk8	2.06	0.492	0.18	0.53748384988657	0.51
AstC-R2	CG10959	1.96	0.492	0.18	0.53748384988657	0.51
AstC-R2	Ravus	1.73	0.492	0.18	0.53748384988657	0.51
AstC-R2	Dad	1.7	0.492	0.18	0.53748384988657	0.51
AstC-R2	jigr1	1.7	0.492	0.18	0.53748384988657	0.51
AstC-R2	Slp_D	1.67	0.492	0.18	0.53748384988657	0.51
AstC-R2	Psc	1.67	0.492	0.18	0.53748384988657	0.51
AstC-R2	CG8388	1.66	0.492	0.18	0.53748384988657	0.51
AstC-R2	wdn	1.64	0.492	0.18	0.53748384988657	0.51
AstC-R2	MED15	1.63	0.492	0.18	0.53748384988657	0.51
AstC-R2	CG11906	1.63	0.492	0.18	0.53748384988657	0.51
AstC-R2	CG45071	1.62	0.492	0.18	0.53748384988657	0.51
AstC-R2	Dh44-R2	1.6	0.492	0.18	0.53748384988657	0.51
AstC-R2	CG12236	1.57	0.492	0.18	0.53748384988657	0.51
AstC-R2	CTPsyn	1.56	0.492	0.18	0.53748384988657	0.51
AstC-R2	CG11695	1.56	0.492	0.18	0.53748384988657	0.51
AstC-R1	CG4328	3.16	0.483	-0.34	0.174077655955698	0.01
AstC-R1	CG3838	3.04	0.483	-0.34	0.174077655955698	0.01
AstC-R1	tio	2.78	0.483	-0.34	0.174077655955698	0.01
AstC-R1	mute	2.47	0.483	-0.34	0.174077655955698	0.01
AstC-R1	CG9650	2.38	0.483	-0.34	0.174077655955698	0.01
AstC-R1	Brf	2.16	0.483	-0.34	0.174077655955698	0.01
AstC-R1	mTTF	2.14	0.483	-0.34	0.174077655955698	0.01
AstC-R1	CG9305	2.05	0.483	-0.34	0.174077655955698	0.01
AstC-R1	D	2.04	0.483	-0.34	0.174077655955698	0.01
AstC-R1	lov	1.98	0.483	-0.34	0.174077655955698	0.01
AstC-R1	sage	1.95	0.483	-0.34	0.174077655955698	0.01
AstC-R1	CG3281	1.83	0.483	-0.34	0.174077655955698	0.01
AstC-R1	mrn	1.76	0.483	-0.34	0.174077655955698	0.01
AstC-R1	CG8924	1.74	0.483	-0.34	0.174077655955698	0.01
AstC-R1	CG44002	1.73	0.483	-0.34	0.174077655955698	0.01
AstC-R1	CG4707	1.69	0.483	-0.34	0.174077655955698	0.01
AstC-R1	CG9799	1.69	0.483	-0.34	0.174077655955698	0.01
AstC-R1	CG32700	1.66	0.483	-0.34	0.174077655955698	0.01
AstC-R1	Camta	1.65	0.483	-0.34	0.174077655955698	0.01
AstC-R1	CG8950	1.62	0.483	-0.34	0.174077655955698	0.01
AstC-R1	hang	1.58	0.483	-0.34	0.174077655955698	0.01
AstC-R1	e(y)2	1.58	0.483	-0.34	0.174077655955698	0.01
AstC-R1	fd59A	1.56	0.483	-0.34	0.174077655955698	0.01
AstC-R1	vDpp.vOptix	1.53	0.483	-0.34	0.174077655955698	0.01
AstC-R1	pros	1.53	0.483	-0.34	0.174077655955698	0.01
AstC-R1	esn	1.52	0.483	-0.34	0.174077655955698	0.01
AstC-R1	CG14200	1.49	0.483	-0.34	0.174077655955698	0.01
AstC-R1	CG30403	1.47	0.483	-0.34	0.174077655955698	0.01
AstC-R1	msl-3	1.44	0.483	-0.34	0.174077655955698	0.01
AstC-R1	row	1.44	0.483	-0.34	0.174077655955698	0.01
MYPT-75D	CG13624	6.5	0.441	0.08	0.423659272868162	0.3
MYPT-75D	CG14117	5.08	0.441	0.08	0.423659272868162	0.3
MYPT-75D	Rabex-5	5.06	0.441	0.08	0.423659272868162	0.3
MYPT-75D	PHDP	3.69	0.441	0.08	0.423659272868162	0.3
MYPT-75D	pros	3.56	0.441	0.08	0.423659272868162	0.3
MYPT-75D	CG42748	2.81	0.441	0.08	0.423659272868162	0.3
MYPT-75D	ttk	2.56	0.441	0.08	0.423659272868162	0.3
MYPT-75D	CG6907	2.53	0.441	0.08	0.423659272868162	0.3
MYPT-75D	Sox102F	2.42	0.441	0.08	0.423659272868162	0.3
MYPT-75D	az2	2.4	0.441	0.08	0.423659272868162	0.3
MYPT-75D	Pbp95	2.36	0.441	0.08	0.423659272868162	0.3
MYPT-75D	CG1792	2.3	0.441	0.08	0.423659272868162	0.3
MYPT-75D	Mat1	2.28	0.441	0.08	0.423659272868162	0.3
MYPT-75D	ADD1	2.07	0.441	0.08	0.423659272868162	0.3
MYPT-75D	MTA1-like	2.02	0.441	0.08	0.423659272868162	0.3
MYPT-75D	Sce	2	0.441	0.08	0.423659272868162	0.3
MYPT-75D	kin17	2	0.441	0.08	0.423659272868162	0.3
MYPT-75D	MED11	2	0.441	0.08	0.423659272868162	0.3
MYPT-75D	Su(var)2-HP2	1.85	0.441	0.08	0.423659272868162	0.3
MYPT-75D	sage	1.83	0.441	0.08	0.423659272868162	0.3
MYPT-75D	RunxB	1.82	0.441	0.08	0.423659272868162	0.3
MYPT-75D	CG17612	1.81	0.441	0.08	0.423659272868162	0.3
MYPT-75D	Pfk	1.8	0.441	0.08	0.423659272868162	0.3
MYPT-75D	CG17568	1.78	0.441	0.08	0.423659272868162	0.3
MYPT-75D	wdn	1.67	0.441	0.08	0.423659272868162	0.3
MYPT-75D	NK7.1	1.63	0.441	0.08	0.423659272868162	0.3
MYPT-75D	CG14712	1.58	0.441	0.08	0.423659272868162	0.3
MYPT-75D	stck	1.57	0.441	0.08	0.423659272868162	0.3
MYPT-75D	dac	1.57	0.441	0.08	0.423659272868162	0.3
MYPT-75D	sim	1.55	0.441	0.08	0.423659272868162	0.3
CG42495	CG12768	4.75	0.081	0.54	0.2	0.5
CG42495	CG2202	4.48	0.081	0.54	0.2	0.5
CG42495	CG6765	4.33	0.081	0.54	0.2	0.5
CG42495	CG6254	3.76	0.081	0.54	0.2	0.5
CG42495	sima	3.51	0.081	0.54	0.2	0.5
CG42495	CG13894	3.1	0.081	0.54	0.2	0.5
CG42495	CG4707	2.82	0.081	0.54	0.2	0.5
CG42495	hang	2.7	0.081	0.54	0.2	0.5
CG42495	CG6813	2.56	0.081	0.54	0.2	0.5
CG42495	CG8578	2.47	0.081	0.54	0.2	0.5
CG42495	MED11	2.39	0.081	0.54	0.2	0.5
CG42495	Mitf	2.35	0.081	0.54	0.2	0.5
CG42495	Fen1	2.28	0.081	0.54	0.2	0.5
CG42495	CG17802	2.1	0.081	0.54	0.2	0.5
CG42495	NK7.1	2.1	0.081	0.54	0.2	0.5
CG42495	sim	2.06	0.081	0.54	0.2	0.5
CG42495	CG17359	1.9	0.081	0.54	0.2	0.5
CG42495	Su(var)3-9	1.85	0.081	0.54	0.2	0.5
CG42495	Mat1	1.82	0.081	0.54	0.2	0.5
CG42495	Brf	1.76	0.081	0.54	0.2	0.5
CG42495	Met	1.76	0.081	0.54	0.2	0.5
CG42495	CG8950	1.71	0.081	0.54	0.2	0.5
CG42495	CG14117	1.7	0.081	0.54	0.2	0.5
CG42495	CG4553	1.69	0.081	0.54	0.2	0.5
CG42495	CG11560	1.62	0.081	0.54	0.2	0.5
CG42495	tara	1.6	0.081	0.54	0.2	0.5
CG42495	Trf	1.58	0.081	0.54	0.2	0.5
CG42495	ash2	1.55	0.081	0.54	0.2	0.5
CG42495	CG15435	1.53	0.081	0.54	0.2	0.5
CG42495	MBD-R2	1.49	0.081	0.54	0.2	0.5
CG32202	mip120	2.94	0.096	-0.29	0.174077655955698	0.17
CG32202	CG2790	2.78	0.096	-0.29	0.174077655955698	0.17
CG32202	MTA1-like	2.57	0.096	-0.29	0.174077655955698	0.17
CG32202	az2	2.45	0.096	-0.29	0.174077655955698	0.17
CG32202	CG13894	2.44	0.096	-0.29	0.174077655955698	0.17
CG32202	CG42748	2.34	0.096	-0.29	0.174077655955698	0.17
CG32202	woc	2.25	0.096	-0.29	0.174077655955698	0.17
CG32202	CG11294	2.13	0.096	-0.29	0.174077655955698	0.17
CG32202	Lim3	2.11	0.096	-0.29	0.174077655955698	0.17
CG32202	CG14711	2.08	0.096	-0.29	0.174077655955698	0.17
CG32202	bigmax	1.94	0.096	-0.29	0.174077655955698	0.17
CG32202	ash2	1.92	0.096	-0.29	0.174077655955698	0.17
CG32202	egg	1.91	0.096	-0.29	0.174077655955698	0.17
CG32202	mor	1.87	0.096	-0.29	0.174077655955698	0.17
CG32202	Trf	1.86	0.096	-0.29	0.174077655955698	0.17
CG32202	RunxB	1.83	0.096	-0.29	0.174077655955698	0.17
CG32202	CG11723	1.76	0.096	-0.29	0.174077655955698	0.17
CG32202	MED11	1.75	0.096	-0.29	0.174077655955698	0.17
CG32202	bi	1.73	0.096	-0.29	0.174077655955698	0.17
CG32202	CG8145	1.71	0.096	-0.29	0.174077655955698	0.17
CG32202	CG8924	1.68	0.096	-0.29	0.174077655955698	0.17
CG32202	polybromo	1.55	0.096	-0.29	0.174077655955698	0.17
CG32202	Nufip	1.54	0.096	-0.29	0.174077655955698	0.17
CG32202	CG7785	1.5	0.096	-0.29	0.174077655955698	0.17
CG32202	stwl	1.49	0.096	-0.29	0.174077655955698	0.17
CG32202	sba	1.48	0.096	-0.29	0.174077655955698	0.17
CG32202	crc	1.45	0.096	-0.29	0.174077655955698	0.17
CG32202	Ets97D	1.45	0.096	-0.29	0.174077655955698	0.17
CG32202	rn	1.44	0.096	-0.29	0.174077655955698	0.17
CG32202	Mef2	1.44	0.096	-0.29	0.174077655955698	0.17
Nufip	hang	4.36	0.06	-0.49	0.0666666666666667	0.01
Nufip	ph-p	3.54	0.06	-0.49	0.0666666666666667	0.01
Nufip	CG6808	3.22	0.06	-0.49	0.0666666666666667	0.01
Nufip	brk	2.74	0.06	-0.49	0.0666666666666667	0.01
Nufip	CG1024	2.54	0.06	-0.49	0.0666666666666667	0.01
Nufip	CG10147	2.43	0.06	-0.49	0.0666666666666667	0.01
Nufip	CG43689	2.33	0.06	-0.49	0.0666666666666667	0.01
Nufip	dbr	2.19	0.06	-0.49	0.0666666666666667	0.01
Nufip	CG32105	2.18	0.06	-0.49	0.0666666666666667	0.01
Nufip	jumu	2.12	0.06	-0.49	0.0666666666666667	0.01
Nufip	CG8314	2.06	0.06	-0.49	0.0666666666666667	0.01
Nufip	Bap170	2.03	0.06	-0.49	0.0666666666666667	0.01
Nufip	CG6686	1.98	0.06	-0.49	0.0666666666666667	0.01
Nufip	CG33213	1.93	0.06	-0.49	0.0666666666666667	0.01
Nufip	kin17	1.93	0.06	-0.49	0.0666666666666667	0.01
Nufip	noc	1.86	0.06	-0.49	0.0666666666666667	0.01
Nufip	CG17802	1.85	0.06	-0.49	0.0666666666666667	0.01
Nufip	Dip1	1.82	0.06	-0.49	0.0666666666666667	0.01
Nufip	zfh2	1.81	0.06	-0.49	0.0666666666666667	0.01
Nufip	run	1.79	0.06	-0.49	0.0666666666666667	0.01
Nufip	NfI	1.76	0.06	-0.49	0.0666666666666667	0.01
Nufip	Hr96	1.76	0.06	-0.49	0.0666666666666667	0.01
Nufip	stck	1.73	0.06	-0.49	0.0666666666666667	0.01
Nufip	az2	1.68	0.06	-0.49	0.0666666666666667	0.01
Nufip	MED20	1.68	0.06	-0.49	0.0666666666666667	0.01
Nufip	bsh	1.65	0.06	-0.49	0.0666666666666667	0.01
Nufip	CR43671	1.63	0.06	-0.49	0.0666666666666667	0.01
Nufip	Dad	1.58	0.06	-0.49	0.0666666666666667	0.01
Nufip	CG6276	1.52	0.06	-0.49	0.0666666666666667	0.01
Nufip	CG7368	1.5	0.06	-0.49	0.0666666666666667	0.01
HipHop	stwl	4.6	0.092	-0.22	0.0666666666666667	0.01
HipHop	Sox102F	4.56	0.092	-0.22	0.0666666666666667	0.01
HipHop	Dip2	4.53	0.092	-0.22	0.0666666666666667	0.01
HipHop	CG10274	4.36	0.092	-0.22	0.0666666666666667	0.01
HipHop	stc	3.17	0.092	-0.22	0.0666666666666667	0.01
HipHop	CG11902	2.79	0.092	-0.22	0.0666666666666667	0.01
HipHop	CG18764	2.69	0.092	-0.22	0.0666666666666667	0.01
HipHop	spt4	2.65	0.092	-0.22	0.0666666666666667	0.01
HipHop	CG9799	2.57	0.092	-0.22	0.0666666666666667	0.01
HipHop	CG6813	2.42	0.092	-0.22	0.0666666666666667	0.01
HipHop	achi	2.37	0.092	-0.22	0.0666666666666667	0.01
HipHop	CG14965	2.31	0.092	-0.22	0.0666666666666667	0.01
HipHop	Atac2	2.27	0.092	-0.22	0.0666666666666667	0.01
HipHop	abo	2.23	0.092	-0.22	0.0666666666666667	0.01
HipHop	rn	2.21	0.092	-0.22	0.0666666666666667	0.01
HipHop	Bug22	2.18	0.092	-0.22	0.0666666666666667	0.01
HipHop	Hr78	2.17	0.092	-0.22	0.0666666666666667	0.01
HipHop	Mtp	2.12	0.092	-0.22	0.0666666666666667	0.01
HipHop	Dad	2.06	0.092	-0.22	0.0666666666666667	0.01
HipHop	MRG15	2.05	0.092	-0.22	0.0666666666666667	0.01
HipHop	hng1	2.04	0.092	-0.22	0.0666666666666667	0.01
HipHop	CG9305	1.95	0.092	-0.22	0.0666666666666667	0.01
HipHop	CG11085	1.91	0.092	-0.22	0.0666666666666667	0.01
HipHop	egg	1.83	0.092	-0.22	0.0666666666666667	0.01
HipHop	CG18265	1.82	0.092	-0.22	0.0666666666666667	0.01
HipHop	Taf2	1.81	0.092	-0.22	0.0666666666666667	0.01
HipHop	yem	1.78	0.092	-0.22	0.0666666666666667	0.01
HipHop	hng3	1.77	0.092	-0.22	0.0666666666666667	0.01
HipHop	MED11	1.77	0.092	-0.22	0.0666666666666667	0.01
HipHop	Tusp	1.75	0.092	-0.22	0.0666666666666667	0.01
CG14074	CG8950	10.13	0.034	-0.08	0.0666666666666667	0.01
CG14074	Br140	7.23	0.034	-0.08	0.0666666666666667	0.01
CG14074	Side	4.12	0.034	-0.08	0.0666666666666667	0.01
CG14074	ash2	3.61	0.034	-0.08	0.0666666666666667	0.01
CG14074	CG3281	3.24	0.034	-0.08	0.0666666666666667	0.01
CG14074	Bug22	3.11	0.034	-0.08	0.0666666666666667	0.01
CG14074	CG3163	3.1	0.034	-0.08	0.0666666666666667	0.01
CG14074	Hr96	2.85	0.034	-0.08	0.0666666666666667	0.01
CG14074	Sox102F	2.84	0.034	-0.08	0.0666666666666667	0.01
CG14074	Bap170	2.4	0.034	-0.08	0.0666666666666667	0.01
CG14074	CG31388	2.25	0.034	-0.08	0.0666666666666667	0.01
CG14074	Sox21b	2.08	0.034	-0.08	0.0666666666666667	0.01
CG14074	CG17829	2.06	0.034	-0.08	0.0666666666666667	0.01
CG14074	mod	2.06	0.034	-0.08	0.0666666666666667	0.01
CG14074	dmrt99B	1.97	0.034	-0.08	0.0666666666666667	0.01
CG14074	MED4	1.96	0.034	-0.08	0.0666666666666667	0.01
CG14074	svp	1.93	0.034	-0.08	0.0666666666666667	0.01
CG14074	sim	1.9	0.034	-0.08	0.0666666666666667	0.01
CG14074	CG34422	1.77	0.034	-0.08	0.0666666666666667	0.01
CG14074	Atu	1.75	0.034	-0.08	0.0666666666666667	0.01
CG14074	CG33695	1.66	0.034	-0.08	0.0666666666666667	0.01
CG14074	Mef2	1.65	0.034	-0.08	0.0666666666666667	0.01
CG14074	Cdk8	1.58	0.034	-0.08	0.0666666666666667	0.01
CG14074	tj	1.55	0.034	-0.08	0.0666666666666667	0.01
CG14074	Su(z)12	1.55	0.034	-0.08	0.0666666666666667	0.01
CG14074	Cdc5	1.53	0.034	-0.08	0.0666666666666667	0.01
CG14074	CG9799	1.53	0.034	-0.08	0.0666666666666667	0.01
CG14074	stc	1.48	0.034	-0.08	0.0666666666666667	0.01
CG14074	CG11696	1.48	0.034	-0.08	0.0666666666666667	0.01
CG14074	hng3	1.48	0.034	-0.08	0.0666666666666667	0.01
Blos3	NfI	4.24	0.124	0.03	0.258198889747161	0.56
Blos3	spt4	3.67	0.124	0.03	0.258198889747161	0.56
Blos3	Taf5	3.45	0.124	0.03	0.258198889747161	0.56
Blos3	CG7745	3.31	0.124	0.03	0.258198889747161	0.56
Blos3	ZnT49B	3	0.124	0.03	0.258198889747161	0.56
Blos3	MED4	2.68	0.124	0.03	0.258198889747161	0.56
Blos3	E2f1	2.22	0.124	0.03	0.258198889747161	0.56
Blos3	CG2611	2.17	0.124	0.03	0.258198889747161	0.56
Blos3	mTTF	2.16	0.124	0.03	0.258198889747161	0.56
Blos3	CG10565	2.1	0.124	0.03	0.258198889747161	0.56
Blos3	jing	2.05	0.124	0.03	0.258198889747161	0.56
Blos3	MED22	1.99	0.124	0.03	0.258198889747161	0.56
Blos3	Hr78	1.95	0.124	0.03	0.258198889747161	0.56
Blos3	Taf1	1.91	0.124	0.03	0.258198889747161	0.56
Blos3	CG14200	1.89	0.124	0.03	0.258198889747161	0.56
Blos3	CG11696	1.89	0.124	0.03	0.258198889747161	0.56
Blos3	pros	1.8	0.124	0.03	0.258198889747161	0.56
Blos3	CG17803	1.76	0.124	0.03	0.258198889747161	0.56
Blos3	CG11247	1.76	0.124	0.03	0.258198889747161	0.56
Blos3	CG8314	1.71	0.124	0.03	0.258198889747161	0.56
Blos3	CG8159	1.63	0.124	0.03	0.258198889747161	0.56
Blos3	CG6683	1.59	0.124	0.03	0.258198889747161	0.56
Blos3	CG31388	1.59	0.124	0.03	0.258198889747161	0.56
Blos3	jigr1	1.49	0.124	0.03	0.258198889747161	0.56
Blos3	Tusp	1.45	0.124	0.03	0.258198889747161	0.56
Blos3	CG9305	1.45	0.124	0.03	0.258198889747161	0.56
Blos3	CG3163	1.4	0.124	0.03	0.258198889747161	0.56
Blos3	erm	1.38	0.124	0.03	0.258198889747161	0.56
Blos3	CG4854	1.37	0.124	0.03	0.258198889747161	0.56
Blos3	mirr	1.32	0.124	0.03	0.258198889747161	0.56
Ugt	pita	7.2	0.14	0.21	0.53748384988657	0.46
Ugt	Hr39	6.23	0.14	0.21	0.53748384988657	0.46
Ugt	Brd8	5.61	0.14	0.21	0.53748384988657	0.46
Ugt	aop	5.16	0.14	0.21	0.53748384988657	0.46
Ugt	CG43689	4.58	0.14	0.21	0.53748384988657	0.46
Ugt	CG13123	4.12	0.14	0.21	0.53748384988657	0.46
Ugt	tef	3.91	0.14	0.21	0.53748384988657	0.46
Ugt	CG31365	3.61	0.14	0.21	0.53748384988657	0.46
Ugt	CG11085	3.59	0.14	0.21	0.53748384988657	0.46
Ugt	CG12267	3.56	0.14	0.21	0.53748384988657	0.46
Ugt	Gdi	3.52	0.14	0.21	0.53748384988657	0.46
Ugt	CG15011	3.48	0.14	0.21	0.53748384988657	0.46
Ugt	e(y)2	2.95	0.14	0.21	0.53748384988657	0.46
Ugt	Ada2b	2.72	0.14	0.21	0.53748384988657	0.46
Ugt	Rbf	2.65	0.14	0.21	0.53748384988657	0.46
Ugt	Sox21b	2.58	0.14	0.21	0.53748384988657	0.46
Ugt	MED15	2.47	0.14	0.21	0.53748384988657	0.46
Ugt	woc	2.45	0.14	0.21	0.53748384988657	0.46
Ugt	CG14438	2.45	0.14	0.21	0.53748384988657	0.46
Ugt	CG14200	2.44	0.14	0.21	0.53748384988657	0.46
Ugt	l(3)73Ah	2.44	0.14	0.21	0.53748384988657	0.46
Ugt	hth	2.34	0.14	0.21	0.53748384988657	0.46
Ugt	CkIIalpha-i1	2.28	0.14	0.21	0.53748384988657	0.46
Ugt	msl-3	2.27	0.14	0.21	0.53748384988657	0.46
Ugt	CG10631	2.25	0.14	0.21	0.53748384988657	0.46
Ugt	Dad	2.21	0.14	0.21	0.53748384988657	0.46
Ugt	Ets65A	2.18	0.14	0.21	0.53748384988657	0.46
Ugt	CG6276	2.17	0.14	0.21	0.53748384988657	0.46
Ugt	ham	2.16	0.14	0.21	0.53748384988657	0.46
Ugt	bab1	2.12	0.14	0.21	0.53748384988657	0.46
CSN1b	Kdm2	5.75	0.102	-0.02	0.0975900072948533	0.03
CSN1b	wdn	5.64	0.102	-0.02	0.0975900072948533	0.03
CSN1b	CG1792	3.49	0.102	-0.02	0.0975900072948533	0.03
CSN1b	CG8159	3.48	0.102	-0.02	0.0975900072948533	0.03
CSN1b	nerfin-1	3.4	0.102	-0.02	0.0975900072948533	0.03
CSN1b	jigr1	3.27	0.102	-0.02	0.0975900072948533	0.03
CSN1b	TFAM	3.25	0.102	-0.02	0.0975900072948533	0.03
CSN1b	her	2.97	0.102	-0.02	0.0975900072948533	0.03
CSN1b	CG10979	2.66	0.102	-0.02	0.0975900072948533	0.03
CSN1b	Hakai	2.59	0.102	-0.02	0.0975900072948533	0.03
CSN1b	Rbsn-5	2.53	0.102	-0.02	0.0975900072948533	0.03
CSN1b	Taf10	2.46	0.102	-0.02	0.0975900072948533	0.03
CSN1b	CG7839	2.41	0.102	-0.02	0.0975900072948533	0.03
CSN1b	CG9305	2.3	0.102	-0.02	0.0975900072948533	0.03
CSN1b	CG10959	2.24	0.102	-0.02	0.0975900072948533	0.03
CSN1b	sba	2.15	0.102	-0.02	0.0975900072948533	0.03
CSN1b	CG11560	2.13	0.102	-0.02	0.0975900072948533	0.03
CSN1b	CG18265	2.12	0.102	-0.02	0.0975900072948533	0.03
CSN1b	Psc	1.98	0.102	-0.02	0.0975900072948533	0.03
CSN1b	Ets97D	1.96	0.102	-0.02	0.0975900072948533	0.03
CSN1b	CG8950	1.91	0.102	-0.02	0.0975900072948533	0.03
CSN1b	CG34340	1.9	0.102	-0.02	0.0975900072948533	0.03
CSN1b	ash2	1.86	0.102	-0.02	0.0975900072948533	0.03
CSN1b	MTA1-like	1.82	0.102	-0.02	0.0975900072948533	0.03
CSN1b	Dll	1.82	0.102	-0.02	0.0975900072948533	0.03
CSN1b	CG14965	1.79	0.102	-0.02	0.0975900072948533	0.03
CSN1b	Su(var)3-9	1.79	0.102	-0.02	0.0975900072948533	0.03
CSN1b	CG17612	1.72	0.102	-0.02	0.0975900072948533	0.03
CSN1b	NK7.1	1.71	0.102	-0.02	0.0975900072948533	0.03
CSN1b	CG12219	1.69	0.102	-0.02	0.0975900072948533	0.03
CG6841	MED15	6.5	0.119	0.65	0.382970843102535	0.67
CG6841	noc	3.39	0.119	0.65	0.382970843102535	0.67
CG6841	Asciz	3.2	0.119	0.65	0.382970843102535	0.67
CG6841	vvl	2.71	0.119	0.65	0.382970843102535	0.67
CG6841	CG43343	2.63	0.119	0.65	0.382970843102535	0.67
CG6841	phtf	2.56	0.119	0.65	0.382970843102535	0.67
CG6841	CG11696	2.38	0.119	0.65	0.382970843102535	0.67
CG6841	CG4707	2.36	0.119	0.65	0.382970843102535	0.67
CG6841	D	2.3	0.119	0.65	0.382970843102535	0.67
CG6841	CG11695	2.29	0.119	0.65	0.382970843102535	0.67
CG6841	bab1	2.29	0.119	0.65	0.382970843102535	0.67
CG6841	CG16863	2.28	0.119	0.65	0.382970843102535	0.67
CG6841	CG31365	2.25	0.119	0.65	0.382970843102535	0.67
CG6841	tef	2.24	0.119	0.65	0.382970843102535	0.67
CG6841	YL-1	2.23	0.119	0.65	0.382970843102535	0.67
CG6841	fru	2.13	0.119	0.65	0.382970843102535	0.67
CG6841	CG10949	1.95	0.119	0.65	0.382970843102535	0.67
CG6841	sba	1.95	0.119	0.65	0.382970843102535	0.67
CG6841	TfIIEalpha	1.93	0.119	0.65	0.382970843102535	0.67
CG6841	CG18476	1.85	0.119	0.65	0.382970843102535	0.67
CG6841	row	1.77	0.119	0.65	0.382970843102535	0.67
CG6841	CTCF	1.76	0.119	0.65	0.382970843102535	0.67
CG6841	bi	1.73	0.119	0.65	0.382970843102535	0.67
CG6841	CkIIalpha-i1	1.71	0.119	0.65	0.382970843102535	0.67
CG6841	CG30403	1.71	0.119	0.65	0.382970843102535	0.67
CG6841	CG14438	1.67	0.119	0.65	0.382970843102535	0.67
CG6841	Dref	1.64	0.119	0.65	0.382970843102535	0.67
CG6841	CG7818	1.61	0.119	0.65	0.382970843102535	0.67
CG6841	HLH106	1.61	0.119	0.65	0.382970843102535	0.67
CG6841	CG11085	1.55	0.119	0.65	0.382970843102535	0.67
CG32204	CG3726	7.61	0.762	-0.09	0.218217890235992	0.02
CG32204	CG9650	6.06	0.762	-0.09	0.218217890235992	0.02
CG32204	Fen1	3.83	0.762	-0.09	0.218217890235992	0.02
CG32204	CG8314	3.59	0.762	-0.09	0.218217890235992	0.02
CG32204	CG12768	3.42	0.762	-0.09	0.218217890235992	0.02
CG32204	CG4854	3.34	0.762	-0.09	0.218217890235992	0.02
CG32204	Sox102F	2.87	0.762	-0.09	0.218217890235992	0.02
CG32204	CG3919	2.62	0.762	-0.09	0.218217890235992	0.02
CG32204	ADD1	2.59	0.762	-0.09	0.218217890235992	0.02
CG32204	Dip1	2.57	0.762	-0.09	0.218217890235992	0.02
CG32204	Elp3	2.51	0.762	-0.09	0.218217890235992	0.02
CG32204	TfAP-2	2.41	0.762	-0.09	0.218217890235992	0.02
CG32204	MESR4	2.4	0.762	-0.09	0.218217890235992	0.02
CG32204	kn	2.37	0.762	-0.09	0.218217890235992	0.02
CG32204	her	2.34	0.762	-0.09	0.218217890235992	0.02
CG32204	Mat1	2.31	0.762	-0.09	0.218217890235992	0.02
CG32204	CG7818	2.18	0.762	-0.09	0.218217890235992	0.02
CG32204	ssp	2.15	0.762	-0.09	0.218217890235992	0.02
CG32204	dve	2.14	0.762	-0.09	0.218217890235992	0.02
CG32204	CG7745	2.11	0.762	-0.09	0.218217890235992	0.02
CG32204	CG10147	2.03	0.762	-0.09	0.218217890235992	0.02
CG32204	CG12267	1.97	0.762	-0.09	0.218217890235992	0.02
CG32204	dom	1.96	0.762	-0.09	0.218217890235992	0.02
CG32204	pita	1.88	0.762	-0.09	0.218217890235992	0.02
CG32204	CG14711	1.88	0.762	-0.09	0.218217890235992	0.02
CG32204	CG7928	1.84	0.762	-0.09	0.218217890235992	0.02
CG32204	Dh44-R2	1.84	0.762	-0.09	0.218217890235992	0.02
CG32204	trem	1.82	0.762	-0.09	0.218217890235992	0.02
CG32204	CG43343	1.71	0.762	-0.09	0.218217890235992	0.02
CG32204	CG5953	1.7	0.762	-0.09	0.218217890235992	0.02
CG14075	ADD1	4.84	0.367	0.69	0.683130051063973	0.77
CG14075	phtf	4.11	0.367	0.69	0.683130051063973	0.77
CG14075	CG6808	3.09	0.367	0.69	0.683130051063973	0.77
CG14075	az2	3.07	0.367	0.69	0.683130051063973	0.77
CG14075	e(y)1	2.59	0.367	0.69	0.683130051063973	0.77
CG14075	Su(var)2-HP2	2.56	0.367	0.69	0.683130051063973	0.77
CG14075	bigmax	2.46	0.367	0.69	0.683130051063973	0.77
CG14075	CG15011	2.31	0.367	0.69	0.683130051063973	0.77
CG14075	Rabex-5	2.09	0.367	0.69	0.683130051063973	0.77
CG14075	hang	2.07	0.367	0.69	0.683130051063973	0.77
CG14075	br	2.02	0.367	0.69	0.683130051063973	0.77
CG14075	Mrtf	1.98	0.367	0.69	0.683130051063973	0.77
CG14075	danr	1.97	0.367	0.69	0.683130051063973	0.77
CG14075	CG10565	1.92	0.367	0.69	0.683130051063973	0.77
CG14075	CG18262	1.9	0.367	0.69	0.683130051063973	0.77
CG14075	sage	1.88	0.367	0.69	0.683130051063973	0.77
CG14075	CG11294	1.86	0.367	0.69	0.683130051063973	0.77
CG14075	Octbeta2R	1.8	0.367	0.69	0.683130051063973	0.77
CG14075	CG6907	1.77	0.367	0.69	0.683130051063973	0.77
CG14075	CG8388	1.75	0.367	0.69	0.683130051063973	0.77
CG14075	dom	1.72	0.367	0.69	0.683130051063973	0.77
CG14075	CTPsyn	1.72	0.367	0.69	0.683130051063973	0.77
CG14075	MTA1-like	1.69	0.367	0.69	0.683130051063973	0.77
CG14075	CG17359	1.69	0.367	0.69	0.683130051063973	0.77
CG14075	CG6769	1.67	0.367	0.69	0.683130051063973	0.77
CG14075	ecd	1.64	0.367	0.69	0.683130051063973	0.77
CG14075	CG12236	1.6	0.367	0.69	0.683130051063973	0.77
CG14075	CG7518	1.54	0.367	0.69	0.683130051063973	0.77
CG14075	CG31365	1.53	0.367	0.69	0.683130051063973	0.77
CG14075	CG14712	1.5	0.367	0.69	0.683130051063973	0.77
CG3808	CG8159	5.85	0.06	0.15	0.428571428571429	0.41
CG3808	CG17186	3.8	0.06	0.15	0.428571428571429	0.41
CG3808	luna	3.26	0.06	0.15	0.428571428571429	0.41
CG3808	bsh	3.14	0.06	0.15	0.428571428571429	0.41
CG3808	CG12267	3.03	0.06	0.15	0.428571428571429	0.41
CG3808	tef	2.58	0.06	0.15	0.428571428571429	0.41
CG3808	Lim3	2.56	0.06	0.15	0.428571428571429	0.41
CG3808	CG7928	2.39	0.06	0.15	0.428571428571429	0.41
CG3808	mld	2.28	0.06	0.15	0.428571428571429	0.41
CG3808	CG6254	2.2	0.06	0.15	0.428571428571429	0.41
CG3808	CG4820	2.12	0.06	0.15	0.428571428571429	0.41
CG3808	MED11	2.05	0.06	0.15	0.428571428571429	0.41
CG3808	CG30020	2.05	0.06	0.15	0.428571428571429	0.41
CG3808	TFAM	2.01	0.06	0.15	0.428571428571429	0.41
CG3808	MESR4	1.99	0.06	0.15	0.428571428571429	0.41
CG3808	Su(var)3-9	1.96	0.06	0.15	0.428571428571429	0.41
CG3808	kin17	1.91	0.06	0.15	0.428571428571429	0.41
CG3808	phtf	1.9	0.06	0.15	0.428571428571429	0.41
CG3808	CG7987	1.86	0.06	0.15	0.428571428571429	0.41
CG3808	SoxN	1.86	0.06	0.15	0.428571428571429	0.41
CG3808	CG10631	1.81	0.06	0.15	0.428571428571429	0.41
CG3808	CG10209	1.8	0.06	0.15	0.428571428571429	0.41
CG3808	CG8578	1.77	0.06	0.15	0.428571428571429	0.41
CG3808	fkh	1.77	0.06	0.15	0.428571428571429	0.41
CG3808	CG6686	1.76	0.06	0.15	0.428571428571429	0.41
CG3808	mute	1.74	0.06	0.15	0.428571428571429	0.41
CG3808	CG12942	1.72	0.06	0.15	0.428571428571429	0.41
CG3808	caz	1.68	0.06	0.15	0.428571428571429	0.41
CG3808	Hbn_Opa_Slp	1.6	0.06	0.15	0.428571428571429	0.41
CG3808	ssp	1.6	0.06	0.15	0.428571428571429	0.41
nkd	mor	6.14	0.479	0.55	1	0.65
nkd	Cdc5	4.43	0.479	0.55	1	0.65
nkd	ttk	4.02	0.479	0.55	1	0.65
nkd	CG15011	3.95	0.479	0.55	1	0.65
nkd	esn	3.87	0.479	0.55	1	0.65
nkd	CG12104	3.62	0.479	0.55	1	0.65
nkd	hng1	3.58	0.479	0.55	1	0.65
nkd	D	3.2	0.479	0.55	1	0.65
nkd	NK7.1	3.18	0.479	0.55	1	0.65
nkd	Atf-2	3.05	0.479	0.55	1	0.65
nkd	CG32105	2.99	0.479	0.55	1	0.65
nkd	CG3815	2.86	0.479	0.55	1	0.65
nkd	Hmg-2	2.84	0.479	0.55	1	0.65
nkd	CG11085	2.67	0.479	0.55	1	0.65
nkd	yem	2.63	0.479	0.55	1	0.65
nkd	CG17568	2.5	0.479	0.55	1	0.65
nkd	Psc	2.45	0.479	0.55	1	0.65
nkd	MESR4	2.4	0.479	0.55	1	0.65
nkd	Hakai	2.36	0.479	0.55	1	0.65
nkd	CG8578	2.36	0.479	0.55	1	0.65
nkd	CG6689	2.32	0.479	0.55	1	0.65
nkd	Su(z)2	2.3	0.479	0.55	1	0.65
nkd	Octbeta2R	2.21	0.479	0.55	1	0.65
nkd	caz	2.12	0.479	0.55	1	0.65
nkd	CG8216	2.12	0.479	0.55	1	0.65
nkd	Taf2	2.09	0.479	0.55	1	0.65
nkd	TFAM	1.91	0.479	0.55	1	0.65
nkd	vOptix.vVsx	1.89	0.479	0.55	1	0.65
nkd	slim	1.86	0.479	0.55	1	0.65
nkd	Kdm2	1.83	0.479	0.55	1	0.65
CG6812	Sce	5.48	0.148	0.62	1	0.82
CG6812	jumu	5.29	0.148	0.62	1	0.82
CG6812	scro	5.26	0.148	0.62	1	0.82
CG6812	Tip60	4.09	0.148	0.62	1	0.82
CG6812	Met	4.08	0.148	0.62	1	0.82
CG6812	jigr1	3.73	0.148	0.62	1	0.82
CG6812	danr	3.6	0.148	0.62	1	0.82
CG6812	bi	3.57	0.148	0.62	1	0.82
CG6812	hng2	3.57	0.148	0.62	1	0.82
CG6812	CG17359	3.51	0.148	0.62	1	0.82
CG6812	Atf3	3.13	0.148	0.62	1	0.82
CG6812	Ets97D	2.91	0.148	0.62	1	0.82
CG6812	CG1024	2.73	0.148	0.62	1	0.82
CG6812	foxo	2.69	0.148	0.62	1	0.82
CG6812	luna	2.64	0.148	0.62	1	0.82
CG6812	mirr	2.57	0.148	0.62	1	0.82
CG6812	CG33695	2.53	0.148	0.62	1	0.82
CG6812	apt	2.53	0.148	0.62	1	0.82
CG6812	CG9650	2.48	0.148	0.62	1	0.82
CG6812	MTA1-like	2.35	0.148	0.62	1	0.82
CG6812	ap	2.23	0.148	0.62	1	0.82
CG6812	CG11317	2.21	0.148	0.62	1	0.82
CG6812	CG11247	2.15	0.148	0.62	1	0.82
CG6812	su(Hw)	2.08	0.148	0.62	1	0.82
CG6812	pfk	2.02	0.148	0.62	1	0.82
CG6812	nvy	2.01	0.148	0.62	1	0.82
CG6812	Taf10	2	0.148	0.62	1	0.82
CG6812	Br140	1.97	0.148	0.62	1	0.82
CG6812	gce	1.96	0.148	0.62	1	0.82
CG6812	CG13624	1.96	0.148	0.62	1	0.82
Mkp3	esn	8.74	0.326	0.37	0.447213595499958	0.62
Mkp3	jumu	3.57	0.326	0.37	0.447213595499958	0.62
Mkp3	ph-p	3.5	0.326	0.37	0.447213595499958	0.62
Mkp3	elB	3.26	0.326	0.37	0.447213595499958	0.62
Mkp3	CG5196	3.08	0.326	0.37	0.447213595499958	0.62
Mkp3	ttk	3.01	0.326	0.37	0.447213595499958	0.62
Mkp3	egg	2.91	0.326	0.37	0.447213595499958	0.62
Mkp3	fd59A	2.86	0.326	0.37	0.447213595499958	0.62
Mkp3	az2	2.82	0.326	0.37	0.447213595499958	0.62
Mkp3	CG30020	2.8	0.326	0.37	0.447213595499958	0.62
Mkp3	hth	2.65	0.326	0.37	0.447213595499958	0.62
Mkp3	CG3163	2.49	0.326	0.37	0.447213595499958	0.62
Mkp3	oc	2.34	0.326	0.37	0.447213595499958	0.62
Mkp3	Gdi	2.24	0.326	0.37	0.447213595499958	0.62
Mkp3	Glut4EF	2.23	0.326	0.37	0.447213595499958	0.62
Mkp3	pita	2.19	0.326	0.37	0.447213595499958	0.62
Mkp3	MED25	2.09	0.326	0.37	0.447213595499958	0.62
Mkp3	ush	2.08	0.326	0.37	0.447213595499958	0.62
Mkp3	msl-3	2.06	0.326	0.37	0.447213595499958	0.62
Mkp3	CG3919	2.04	0.326	0.37	0.447213595499958	0.62
Mkp3	sqz	2.04	0.326	0.37	0.447213595499958	0.62
Mkp3	shn	2.03	0.326	0.37	0.447213595499958	0.62
Mkp3	CG6765	2.01	0.326	0.37	0.447213595499958	0.62
Mkp3	Meics	2	0.326	0.37	0.447213595499958	0.62
Mkp3	Pfk	1.97	0.326	0.37	0.447213595499958	0.62
Mkp3	Ets65A	1.93	0.326	0.37	0.447213595499958	0.62
Mkp3	Mef2	1.88	0.326	0.37	0.447213595499958	0.62
Mkp3	CG14200	1.86	0.326	0.37	0.447213595499958	0.62
Mkp3	Sox21b	1.8	0.326	0.37	0.447213595499958	0.62
Mkp3	TH1	1.75	0.326	0.37	0.447213595499958	0.62
MESR6	esn	6.98	0.209	0.48	0.683130051063973	1
MESR6	CG12768	6.35	0.209	0.48	0.683130051063973	1
MESR6	woc	5.41	0.209	0.48	0.683130051063973	1
MESR6	dalao	5.06	0.209	0.48	0.683130051063973	1
MESR6	CG34376	4.45	0.209	0.48	0.683130051063973	1
MESR6	aop	4.19	0.209	0.48	0.683130051063973	1
MESR6	CG9799	4.14	0.209	0.48	0.683130051063973	1
MESR6	Hr39	4.1	0.209	0.48	0.683130051063973	1
MESR6	CTPsyn	3.7	0.209	0.48	0.683130051063973	1
MESR6	Sox102F	3.68	0.209	0.48	0.683130051063973	1
MESR6	mrn	3.46	0.209	0.48	0.683130051063973	1
MESR6	CG11414	3.41	0.209	0.48	0.683130051063973	1
MESR6	CG2202	3.2	0.209	0.48	0.683130051063973	1
MESR6	YL-1	3.09	0.209	0.48	0.683130051063973	1
MESR6	CG6769	3.08	0.209	0.48	0.683130051063973	1
MESR6	noc	3	0.209	0.48	0.683130051063973	1
MESR6	CG13624	2.99	0.209	0.48	0.683130051063973	1
MESR6	Elp3	2.86	0.209	0.48	0.683130051063973	1
MESR6	Taf10	2.63	0.209	0.48	0.683130051063973	1
MESR6	CG1647	2.57	0.209	0.48	0.683130051063973	1
MESR6	CG14438	2.49	0.209	0.48	0.683130051063973	1
MESR6	E2f1	2.48	0.209	0.48	0.683130051063973	1
MESR6	CG12236	2.45	0.209	0.48	0.683130051063973	1
MESR6	CG13123	2.41	0.209	0.48	0.683130051063973	1
MESR6	CG8578	2.38	0.209	0.48	0.683130051063973	1
MESR6	Fen1	2.38	0.209	0.48	0.683130051063973	1
MESR6	CG2199	2.37	0.209	0.48	0.683130051063973	1
MESR6	egg	2.36	0.209	0.48	0.683130051063973	1
MESR6	phtf	2.3	0.209	0.48	0.683130051063973	1
MESR6	CG9650	2.3	0.209	0.48	0.683130051063973	1
CG10424	CG3815	7.95	0.139	0.03	0.152894157431288	0.67
CG10424	CG18476	5.47	0.139	0.03	0.152894157431288	0.67
CG10424	Plzf	4	0.139	0.03	0.152894157431288	0.67
CG10424	e(y)1	2.94	0.139	0.03	0.152894157431288	0.67
CG10424	ktub	2.86	0.139	0.03	0.152894157431288	0.67
CG10424	CG9799	2.81	0.139	0.03	0.152894157431288	0.67
CG10424	CG7101	2.46	0.139	0.03	0.152894157431288	0.67
CG10424	CG10949	2.37	0.139	0.03	0.152894157431288	0.67
CG10424	stwl	2.35	0.139	0.03	0.152894157431288	0.67
CG10424	Tbp	2.28	0.139	0.03	0.152894157431288	0.67
CG10424	CG14710	2.18	0.139	0.03	0.152894157431288	0.67
CG10424	MED22	2.12	0.139	0.03	0.152894157431288	0.67
CG10424	CG3838	2.04	0.139	0.03	0.152894157431288	0.67
CG10424	Hr39	1.98	0.139	0.03	0.152894157431288	0.67
CG10424	MED20	1.97	0.139	0.03	0.152894157431288	0.67
CG10424	CG11696	1.95	0.139	0.03	0.152894157431288	0.67
CG10424	slim	1.81	0.139	0.03	0.152894157431288	0.67
CG10424	CG11902	1.78	0.139	0.03	0.152894157431288	0.67
CG10424	CG6272	1.75	0.139	0.03	0.152894157431288	0.67
CG10424	zfh2	1.73	0.139	0.03	0.152894157431288	0.67
CG10424	CG9650	1.71	0.139	0.03	0.152894157431288	0.67
CG10424	CG13894	1.71	0.139	0.03	0.152894157431288	0.67
CG10424	Taf5	1.7	0.139	0.03	0.152894157431288	0.67
CG10424	CG7368	1.64	0.139	0.03	0.152894157431288	0.67
CG10424	CG7386	1.64	0.139	0.03	0.152894157431288	0.67
CG10424	mod	1.63	0.139	0.03	0.152894157431288	0.67
CG10424	CG3919	1.63	0.139	0.03	0.152894157431288	0.67
CG10424	vOptix	1.62	0.139	0.03	0.152894157431288	0.67
CG10424	MTA1-like	1.6	0.139	0.03	0.152894157431288	0.67
CG10424	ham	1.59	0.139	0.03	0.152894157431288	0.67
CG14082	CG12219	5.82	0.258	-0.04	0.179487179487179	0.66
CG14082	CG32532	5.71	0.258	-0.04	0.179487179487179	0.66
CG14082	NK7.1	4.64	0.258	-0.04	0.179487179487179	0.66
CG14082	CG14965	3.78	0.258	-0.04	0.179487179487179	0.66
CG14082	achi	3.36	0.258	-0.04	0.179487179487179	0.66
CG14082	TfIIFbeta	3	0.258	-0.04	0.179487179487179	0.66
CG14082	Kdm2	2.74	0.258	-0.04	0.179487179487179	0.66
CG14082	tj	2.59	0.258	-0.04	0.179487179487179	0.66
CG14082	mute	2.3	0.258	-0.04	0.179487179487179	0.66
CG14082	luna	2.11	0.258	-0.04	0.179487179487179	0.66
CG14082	Atf3	2.03	0.258	-0.04	0.179487179487179	0.66
CG14082	Pfk	1.95	0.258	-0.04	0.179487179487179	0.66
CG14082	CG7818	1.94	0.258	-0.04	0.179487179487179	0.66
CG14082	CG13894	1.85	0.258	-0.04	0.179487179487179	0.66
CG14082	CG10209	1.84	0.258	-0.04	0.179487179487179	0.66
CG14082	CG17829	1.71	0.258	-0.04	0.179487179487179	0.66
CG14082	gce	1.68	0.258	-0.04	0.179487179487179	0.66
CG14082	CG6765	1.68	0.258	-0.04	0.179487179487179	0.66
CG14082	Mtp	1.66	0.258	-0.04	0.179487179487179	0.66
CG14082	CG7987	1.66	0.258	-0.04	0.179487179487179	0.66
CG14082	Atf-2	1.59	0.258	-0.04	0.179487179487179	0.66
CG14082	tef	1.59	0.258	-0.04	0.179487179487179	0.66
CG14082	CG9776	1.59	0.258	-0.04	0.179487179487179	0.66
CG14082	mirr	1.58	0.258	-0.04	0.179487179487179	0.66
CG14082	e(y)1	1.57	0.258	-0.04	0.179487179487179	0.66
CG14082	Dh44-R2	1.51	0.258	-0.04	0.179487179487179	0.66
CG14082	rn	1.46	0.258	-0.04	0.179487179487179	0.66
CG14082	CG3919	1.46	0.258	-0.04	0.179487179487179	0.66
CG14082	hng1	1.44	0.258	-0.04	0.179487179487179	0.66
CG14082	Pif1A	1.42	0.258	-0.04	0.179487179487179	0.66
nes	CG4820	5.95	0.082	0.38	0.683130051063973	0.6
nes	CG7987	3.56	0.082	0.38	0.683130051063973	0.6
nes	Sry-delta	3.54	0.082	0.38	0.683130051063973	0.6
nes	CG1792	3.32	0.082	0.38	0.683130051063973	0.6
nes	TH1	3.01	0.082	0.38	0.683130051063973	0.6
nes	Tbp	2.94	0.082	0.38	0.683130051063973	0.6
nes	hth	2.79	0.082	0.38	0.683130051063973	0.6
nes	CG10147	2.73	0.082	0.38	0.683130051063973	0.6
nes	Hr96	2.72	0.082	0.38	0.683130051063973	0.6
nes	CTPsyn	2.7	0.082	0.38	0.683130051063973	0.6
nes	Pfk	2.5	0.082	0.38	0.683130051063973	0.6
nes	foxo	2.42	0.082	0.38	0.683130051063973	0.6
nes	Cdk8	2.4	0.082	0.38	0.683130051063973	0.6
nes	SoxN	2.26	0.082	0.38	0.683130051063973	0.6
nes	sba	2.22	0.082	0.38	0.683130051063973	0.6
nes	CG11695	2.21	0.082	0.38	0.683130051063973	0.6
nes	CG34340	2.12	0.082	0.38	0.683130051063973	0.6
nes	CG14965	2.05	0.082	0.38	0.683130051063973	0.6
nes	fd59A	1.98	0.082	0.38	0.683130051063973	0.6
nes	az2	1.89	0.082	0.38	0.683130051063973	0.6
nes	ADD1	1.87	0.082	0.38	0.683130051063973	0.6
nes	CG44247	1.85	0.082	0.38	0.683130051063973	0.6
nes	CG43689	1.79	0.082	0.38	0.683130051063973	0.6
nes	bsh	1.78	0.082	0.38	0.683130051063973	0.6
nes	Hakai	1.76	0.082	0.38	0.683130051063973	0.6
nes	mld	1.75	0.082	0.38	0.683130051063973	0.6
nes	CG5953	1.74	0.082	0.38	0.683130051063973	0.6
nes	Mes4	1.73	0.082	0.38	0.683130051063973	0.6
nes	tup	1.73	0.082	0.38	0.683130051063973	0.6
nes	CG11560	1.69	0.082	0.38	0.683130051063973	0.6
CG14086	ash2	8.39	0.232	0.76	0.786795792469443	0.3
CG14086	erm	7.1	0.232	0.76	0.786795792469443	0.3
CG14086	CG14117	6.94	0.232	0.76	0.786795792469443	0.3
CG14086	CG9650	4.1	0.232	0.76	0.786795792469443	0.3
CG14086	luna	3.77	0.232	0.76	0.786795792469443	0.3
CG14086	nvy	3.33	0.232	0.76	0.786795792469443	0.3
CG14086	CG5196	2.83	0.232	0.76	0.786795792469443	0.3
CG14086	rn	2.75	0.232	0.76	0.786795792469443	0.3
CG14086	CG6813	2.71	0.232	0.76	0.786795792469443	0.3
CG14086	Sox102F	2.65	0.232	0.76	0.786795792469443	0.3
CG14086	fru	2.5	0.232	0.76	0.786795792469443	0.3
CG14086	CG11906	2.18	0.232	0.76	0.786795792469443	0.3
CG14086	Brd8	2.09	0.232	0.76	0.786795792469443	0.3
CG14086	slim	2.04	0.232	0.76	0.786795792469443	0.3
CG14086	Pfk	2.01	0.232	0.76	0.786795792469443	0.3
CG14086	toy	1.97	0.232	0.76	0.786795792469443	0.3
CG14086	Mes4	1.95	0.232	0.76	0.786795792469443	0.3
CG14086	ssp	1.81	0.232	0.76	0.786795792469443	0.3
CG14086	CG34340	1.81	0.232	0.76	0.786795792469443	0.3
CG14086	Rbf	1.79	0.232	0.76	0.786795792469443	0.3
CG14086	CG44247	1.76	0.232	0.76	0.786795792469443	0.3
CG14086	mirr	1.75	0.232	0.76	0.786795792469443	0.3
CG14086	Mef2	1.7	0.232	0.76	0.786795792469443	0.3
CG14086	HLH106	1.65	0.232	0.76	0.786795792469443	0.3
CG14086	GATAd	1.6	0.232	0.76	0.786795792469443	0.3
CG14086	CG11456	1.58	0.232	0.76	0.786795792469443	0.3
CG14086	CG30020	1.53	0.232	0.76	0.786795792469443	0.3
CG14086	Mlp84B	1.53	0.232	0.76	0.786795792469443	0.3
CG14086	CG2889	1.49	0.232	0.76	0.786795792469443	0.3
CG14086	CG12768	1.49	0.232	0.76	0.786795792469443	0.3
fal	dom	4.23	0.1	0.1	0.2	0.35
fal	sima	3.87	0.1	0.1	0.2	0.35
fal	Set2	3.4	0.1	0.1	0.2	0.35
fal	Lmpt	3.04	0.1	0.1	0.2	0.35
fal	vvl	2.63	0.1	0.1	0.2	0.35
fal	CG9215	2.57	0.1	0.1	0.2	0.35
fal	oc	2.41	0.1	0.1	0.2	0.35
fal	Su(z)2	2.29	0.1	0.1	0.2	0.35
fal	dve	2.09	0.1	0.1	0.2	0.35
fal	tio	2.08	0.1	0.1	0.2	0.35
fal	MTA1-like	2.06	0.1	0.1	0.2	0.35
fal	CG18476	2.01	0.1	0.1	0.2	0.35
fal	Pc	1.92	0.1	0.1	0.2	0.35
fal	fkh	1.87	0.1	0.1	0.2	0.35
fal	CG6272	1.87	0.1	0.1	0.2	0.35
fal	CG15601	1.85	0.1	0.1	0.2	0.35
fal	MRG15	1.83	0.1	0.1	0.2	0.35
fal	CG10274	1.76	0.1	0.1	0.2	0.35
fal	CG6686	1.69	0.1	0.1	0.2	0.35
fal	CG13624	1.69	0.1	0.1	0.2	0.35
fal	stc	1.65	0.1	0.1	0.2	0.35
fal	woc	1.6	0.1	0.1	0.2	0.35
fal	Met	1.58	0.1	0.1	0.2	0.35
fal	wdn	1.57	0.1	0.1	0.2	0.35
fal	Cdk8	1.56	0.1	0.1	0.2	0.35
fal	ey	1.54	0.1	0.1	0.2	0.35
fal	Mes4	1.52	0.1	0.1	0.2	0.35
fal	Vsx2	1.48	0.1	0.1	0.2	0.35
fal	CG31388	1.46	0.1	0.1	0.2	0.35
fal	CG10959	1.44	0.1	0.1	0.2	0.35
CG32206	CG3726	6.28	0.389	0.03	0.218217890235992	0.15
CG32206	Chrac-16	3.86	0.389	0.03	0.218217890235992	0.15
CG32206	erm	2.84	0.389	0.03	0.218217890235992	0.15
CG32206	CG34376	2.79	0.389	0.03	0.218217890235992	0.15
CG32206	dom	2.73	0.389	0.03	0.218217890235992	0.15
CG32206	phol	2.72	0.389	0.03	0.218217890235992	0.15
CG32206	danr	2.66	0.389	0.03	0.218217890235992	0.15
CG32206	CG4424	2.61	0.389	0.03	0.218217890235992	0.15
CG32206	bigmax	2.61	0.389	0.03	0.218217890235992	0.15
CG32206	CG16863	2.5	0.389	0.03	0.218217890235992	0.15
CG32206	CG11294	2.27	0.389	0.03	0.218217890235992	0.15
CG32206	e(y)1	2.26	0.389	0.03	0.218217890235992	0.15
CG32206	Taf2	2.22	0.389	0.03	0.218217890235992	0.15
CG32206	CG7101	2.15	0.389	0.03	0.218217890235992	0.15
CG32206	achi	2.06	0.389	0.03	0.218217890235992	0.15
CG32206	CG13894	2.01	0.389	0.03	0.218217890235992	0.15
CG32206	stck	1.98	0.389	0.03	0.218217890235992	0.15
CG32206	oc	1.85	0.389	0.03	0.218217890235992	0.15
CG32206	NfI	1.79	0.389	0.03	0.218217890235992	0.15
CG32206	dmrt99B	1.79	0.389	0.03	0.218217890235992	0.15
CG32206	CG2790	1.74	0.389	0.03	0.218217890235992	0.15
CG32206	CG18764	1.73	0.389	0.03	0.218217890235992	0.15
CG32206	lov	1.71	0.389	0.03	0.218217890235992	0.15
CG32206	grau	1.69	0.389	0.03	0.218217890235992	0.15
CG32206	crc	1.68	0.389	0.03	0.218217890235992	0.15
CG32206	CG43689	1.64	0.389	0.03	0.218217890235992	0.15
CG32206	CG2199	1.6	0.389	0.03	0.218217890235992	0.15
CG32206	CG43343	1.6	0.389	0.03	0.218217890235992	0.15
CG32206	hth	1.55	0.389	0.03	0.218217890235992	0.15
CG32206	run	1.53	0.389	0.03	0.218217890235992	0.15
pncr009:3L	CG4404	4.11	0.08	0.24	0.683130051063973	0.47
pncr009:3L	CG10631	3.54	0.08	0.24	0.683130051063973	0.47
pncr009:3L	erm	2.9	0.08	0.24	0.683130051063973	0.47
pncr009:3L	CG34376	2.81	0.08	0.24	0.683130051063973	0.47
pncr009:3L	CG11906	2.79	0.08	0.24	0.683130051063973	0.47
pncr009:3L	Rbf	2.76	0.08	0.24	0.683130051063973	0.47
pncr009:3L	mod	2.31	0.08	0.24	0.683130051063973	0.47
pncr009:3L	tup	2.24	0.08	0.24	0.683130051063973	0.47
pncr009:3L	hng1	2.18	0.08	0.24	0.683130051063973	0.47
pncr009:3L	Kdm2	2.06	0.08	0.24	0.683130051063973	0.47
pncr009:3L	Elp3	1.97	0.08	0.24	0.683130051063973	0.47
pncr009:3L	Brd8	1.92	0.08	0.24	0.683130051063973	0.47
pncr009:3L	CG14667	1.86	0.08	0.24	0.683130051063973	0.47
pncr009:3L	Cdc5	1.78	0.08	0.24	0.683130051063973	0.47
pncr009:3L	CG30020	1.72	0.08	0.24	0.683130051063973	0.47
pncr009:3L	run	1.71	0.08	0.24	0.683130051063973	0.47
pncr009:3L	Taf2	1.71	0.08	0.24	0.683130051063973	0.47
pncr009:3L	Camta	1.7	0.08	0.24	0.683130051063973	0.47
pncr009:3L	CG8478	1.66	0.08	0.24	0.683130051063973	0.47
pncr009:3L	CG15435	1.64	0.08	0.24	0.683130051063973	0.47
pncr009:3L	ush	1.64	0.08	0.24	0.683130051063973	0.47
pncr009:3L	mrn	1.62	0.08	0.24	0.683130051063973	0.47
pncr009:3L	Bx	1.62	0.08	0.24	0.683130051063973	0.47
pncr009:3L	achi	1.56	0.08	0.24	0.683130051063973	0.47
pncr009:3L	vvl	1.56	0.08	0.24	0.683130051063973	0.47
pncr009:3L	Fen1	1.55	0.08	0.24	0.683130051063973	0.47
pncr009:3L	fd59A	1.54	0.08	0.24	0.683130051063973	0.47
pncr009:3L	CG7101	1.53	0.08	0.24	0.683130051063973	0.47
pncr009:3L	Octbeta2R	1.51	0.08	0.24	0.683130051063973	0.47
pncr009:3L	bsh	1.49	0.08	0.24	0.683130051063973	0.47
CG9279	CG6907	4.64	0.054	0.18	1	1
CG9279	mTTF	3.98	0.054	0.18	1	1
CG9279	CG3313	3.98	0.054	0.18	1	1
CG9279	Meics	3.03	0.054	0.18	1	1
CG9279	Mef2	2.9	0.054	0.18	1	1
CG9279	CG17803	2.72	0.054	0.18	1	1
CG9279	Elp3	2.63	0.054	0.18	1	1
CG9279	gce	2.62	0.054	0.18	1	1
CG9279	MED25	2.57	0.054	0.18	1	1
CG9279	vvl	2.5	0.054	0.18	1	1
CG9279	CG12942	2.3	0.054	0.18	1	1
CG9279	CG7839	2.3	0.054	0.18	1	1
CG9279	CG15601	2.12	0.054	0.18	1	1
CG9279	CG14711	2.05	0.054	0.18	1	1
CG9279	Rbsn-5	2.01	0.054	0.18	1	1
CG9279	CG31388	2	0.054	0.18	1	1
CG9279	CG12768	1.98	0.054	0.18	1	1
CG9279	Dip2	1.94	0.054	0.18	1	1
CG9279	caz	1.88	0.054	0.18	1	1
CG9279	woc	1.85	0.054	0.18	1	1
CG9279	danr	1.83	0.054	0.18	1	1
CG9279	CG10147	1.83	0.054	0.18	1	1
CG9279	mip120	1.83	0.054	0.18	1	1
CG9279	E(var)3-9	1.8	0.054	0.18	1	1
CG9279	CG18764	1.77	0.054	0.18	1	1
CG9279	CG8216	1.74	0.054	0.18	1	1
CG9279	Dip1	1.72	0.054	0.18	1	1
CG9279	CG14710	1.69	0.054	0.18	1	1
CG9279	Bug22	1.69	0.054	0.18	1	1
CG9279	Hr78	1.68	0.054	0.18	1	1
CG9300	Dad	4.05	0.083	-0.23	0.53748384988657	0.31
CG9300	Fen1	4.02	0.083	-0.23	0.53748384988657	0.31
CG9300	CG2611	3.17	0.083	-0.23	0.53748384988657	0.31
CG9300	CG12942	3.17	0.083	-0.23	0.53748384988657	0.31
CG9300	Mtp	3.12	0.083	-0.23	0.53748384988657	0.31
CG9300	CG10565	3.07	0.083	-0.23	0.53748384988657	0.31
CG9300	CG9799	2.8	0.083	-0.23	0.53748384988657	0.31
CG9300	Hr78	2.65	0.083	-0.23	0.53748384988657	0.31
CG9300	jing	2.64	0.083	-0.23	0.53748384988657	0.31
CG9300	CG44002	2.62	0.083	-0.23	0.53748384988657	0.31
CG9300	Elp3	2.44	0.083	-0.23	0.53748384988657	0.31
CG9300	hng1	2.41	0.083	-0.23	0.53748384988657	0.31
CG9300	vdDpp	2.33	0.083	-0.23	0.53748384988657	0.31
CG9300	kn	2.15	0.083	-0.23	0.53748384988657	0.31
CG9300	CG6254	2.03	0.083	-0.23	0.53748384988657	0.31
CG9300	ZnT49B	1.98	0.083	-0.23	0.53748384988657	0.31
CG9300	CG43689	1.96	0.083	-0.23	0.53748384988657	0.31
CG9300	CG4404	1.94	0.083	-0.23	0.53748384988657	0.31
CG9300	MED11	1.89	0.083	-0.23	0.53748384988657	0.31
CG9300	su(Hw)	1.88	0.083	-0.23	0.53748384988657	0.31
CG9300	Nufip	1.85	0.083	-0.23	0.53748384988657	0.31
CG9300	Lmpt	1.85	0.083	-0.23	0.53748384988657	0.31
CG9300	D	1.85	0.083	-0.23	0.53748384988657	0.31
CG9300	Dip2	1.84	0.083	-0.23	0.53748384988657	0.31
CG9300	dbr	1.83	0.083	-0.23	0.53748384988657	0.31
CG9300	CG11414	1.83	0.083	-0.23	0.53748384988657	0.31
CG9300	Su(var)3-7	1.82	0.083	-0.23	0.53748384988657	0.31
CG9300	CG18262	1.81	0.083	-0.23	0.53748384988657	0.31
CG9300	ecd	1.79	0.083	-0.23	0.53748384988657	0.31
CG9300	CG7839	1.73	0.083	-0.23	0.53748384988657	0.31
Shal	CG9948	10.52	0.13	0.12	0.447213595499958	0.77
Shal	Ets65A	3.62	0.13	0.12	0.447213595499958	0.77
Shal	CG12942	3.44	0.13	0.12	0.447213595499958	0.77
Shal	CG4404	2.99	0.13	0.12	0.447213595499958	0.77
Shal	CG11294	2.82	0.13	0.12	0.447213595499958	0.77
Shal	Pcl	2.79	0.13	0.12	0.447213595499958	0.77
Shal	CR43670	2.71	0.13	0.12	0.447213595499958	0.77
Shal	Dip2	2.61	0.13	0.12	0.447213595499958	0.77
Shal	ERR	2.44	0.13	0.12	0.447213595499958	0.77
Shal	CG13894	2.39	0.13	0.12	0.447213595499958	0.77
Shal	MESR4	2.34	0.13	0.12	0.447213595499958	0.77
Shal	Hmg-2	2.15	0.13	0.12	0.447213595499958	0.77
Shal	Ets97D	2.05	0.13	0.12	0.447213595499958	0.77
Shal	stwl	2	0.13	0.12	0.447213595499958	0.77
Shal	CG11414	1.96	0.13	0.12	0.447213595499958	0.77
Shal	stck	1.96	0.13	0.12	0.447213595499958	0.77
Shal	CG4854	1.92	0.13	0.12	0.447213595499958	0.77
Shal	phol	1.92	0.13	0.12	0.447213595499958	0.77
Shal	MED25	1.88	0.13	0.12	0.447213595499958	0.77
Shal	TFAM	1.86	0.13	0.12	0.447213595499958	0.77
Shal	e(y)3	1.83	0.13	0.12	0.447213595499958	0.77
Shal	dm	1.79	0.13	0.12	0.447213595499958	0.77
Shal	CycH	1.77	0.13	0.12	0.447213595499958	0.77
Shal	esn	1.71	0.13	0.12	0.447213595499958	0.77
Shal	Tfb1	1.7	0.13	0.12	0.447213595499958	0.77
Shal	hth	1.68	0.13	0.12	0.447213595499958	0.77
Shal	Ey_Hbn	1.68	0.13	0.12	0.447213595499958	0.77
Shal	CG8159	1.64	0.13	0.12	0.447213595499958	0.77
Shal	dac	1.59	0.13	0.12	0.447213595499958	0.77
Shal	mrn	1.57	0.13	0.12	0.447213595499958	0.77
CG9231	CHES-1-like	6.48	0.163	0.07	0.428571428571429	0.58
CG9231	CG17612	2.78	0.163	0.07	0.428571428571429	0.58
CG9231	CG12267	2.71	0.163	0.07	0.428571428571429	0.58
CG9231	dbr	2.69	0.163	0.07	0.428571428571429	0.58
CG9231	tup	2.68	0.163	0.07	0.428571428571429	0.58
CG9231	Trf	2.63	0.163	0.07	0.428571428571429	0.58
CG9231	CG7386	2.46	0.163	0.07	0.428571428571429	0.58
CG9231	CG7928	2.41	0.163	0.07	0.428571428571429	0.58
CG9231	ph-p	2.26	0.163	0.07	0.428571428571429	0.58
CG9231	Meics	2.16	0.163	0.07	0.428571428571429	0.58
CG9231	RpIII128	2.15	0.163	0.07	0.428571428571429	0.58
CG9231	ranshi	2.07	0.163	0.07	0.428571428571429	0.58
CG9231	hbn	2.02	0.163	0.07	0.428571428571429	0.58
CG9231	ash2	1.94	0.163	0.07	0.428571428571429	0.58
CG9231	MED11	1.92	0.163	0.07	0.428571428571429	0.58
CG9231	sba	1.78	0.163	0.07	0.428571428571429	0.58
CG9231	CG10565	1.74	0.163	0.07	0.428571428571429	0.58
CG9231	CG10631	1.67	0.163	0.07	0.428571428571429	0.58
CG9231	MBD-R2	1.6	0.163	0.07	0.428571428571429	0.58
CG9231	Su(H)	1.56	0.163	0.07	0.428571428571429	0.58
CG9231	brk	1.56	0.163	0.07	0.428571428571429	0.58
CG9231	CG4328	1.56	0.163	0.07	0.428571428571429	0.58
CG9231	CR43670	1.54	0.163	0.07	0.428571428571429	0.58
CG9231	CG10209	1.5	0.163	0.07	0.428571428571429	0.58
CG9231	Mrtf	1.5	0.163	0.07	0.428571428571429	0.58
CG9231	Sox102F	1.49	0.163	0.07	0.428571428571429	0.58
CG9231	E2f1	1.49	0.163	0.07	0.428571428571429	0.58
CG9231	CG17359	1.48	0.163	0.07	0.428571428571429	0.58
CG9231	Br140	1.45	0.163	0.07	0.428571428571429	0.58
CG9231	Vsx2	1.43	0.163	0.07	0.428571428571429	0.58
CG14100	CG11456	5.93	0.108	0.58	0.683130051063973	0.88
CG14100	CG3313	5.7	0.108	0.58	0.683130051063973	0.88
CG14100	Glut4EF	4.36	0.108	0.58	0.683130051063973	0.88
CG14100	mip120	4.3	0.108	0.58	0.683130051063973	0.88
CG14100	CG11317	3.44	0.108	0.58	0.683130051063973	0.88
CG14100	CG8145	2.87	0.108	0.58	0.683130051063973	0.88
CG14100	D	2.5	0.108	0.58	0.683130051063973	0.88
CG14100	CG6272	2.43	0.108	0.58	0.683130051063973	0.88
CG14100	CG17806	2.4	0.108	0.58	0.683130051063973	0.88
CG14100	crc	2.4	0.108	0.58	0.683130051063973	0.88
CG14100	CG6254	2.36	0.108	0.58	0.683130051063973	0.88
CG14100	CG11294	2.29	0.108	0.58	0.683130051063973	0.88
CG14100	GATAd	2.12	0.108	0.58	0.683130051063973	0.88
CG14100	dac	2.12	0.108	0.58	0.683130051063973	0.88
CG14100	Pbp95	2.09	0.108	0.58	0.683130051063973	0.88
CG14100	caz	2.01	0.108	0.58	0.683130051063973	0.88
CG14100	mor	2	0.108	0.58	0.683130051063973	0.88
CG14100	CG6686	1.99	0.108	0.58	0.683130051063973	0.88
CG14100	pdm3	1.93	0.108	0.58	0.683130051063973	0.88
CG14100	CG4360	1.91	0.108	0.58	0.683130051063973	0.88
CG14100	CG3726	1.89	0.108	0.58	0.683130051063973	0.88
CG14100	CG11247	1.88	0.108	0.58	0.683130051063973	0.88
CG14100	ktub	1.75	0.108	0.58	0.683130051063973	0.88
CG14100	CG32105	1.73	0.108	0.58	0.683130051063973	0.88
CG14100	Taf10	1.7	0.108	0.58	0.683130051063973	0.88
CG14100	stc	1.67	0.108	0.58	0.683130051063973	0.88
CG14100	MED20	1.67	0.108	0.58	0.683130051063973	0.88
CG14100	egg	1.66	0.108	0.58	0.683130051063973	0.88
CG14100	su(Hw)	1.64	0.108	0.58	0.683130051063973	0.88
CG14100	CHES-1-like	1.64	0.108	0.58	0.683130051063973	0.88
Lon	wdn	5.18	0.077	-0.15	0.227710017021324	0.36
Lon	CG6276	4.97	0.077	-0.15	0.227710017021324	0.36
Lon	ph-p	4.26	0.077	-0.15	0.227710017021324	0.36
Lon	bon	3.5	0.077	-0.15	0.227710017021324	0.36
Lon	Su(var)3-7	2.58	0.077	-0.15	0.227710017021324	0.36
Lon	CG4553	2.45	0.077	-0.15	0.227710017021324	0.36
Lon	CG7987	2.39	0.077	-0.15	0.227710017021324	0.36
Lon	Taf5	2.32	0.077	-0.15	0.227710017021324	0.36
Lon	mor	2.24	0.077	-0.15	0.227710017021324	0.36
Lon	Tbp	2.16	0.077	-0.15	0.227710017021324	0.36
Lon	dmrt99B	2.07	0.077	-0.15	0.227710017021324	0.36
Lon	Trf	2.07	0.077	-0.15	0.227710017021324	0.36
Lon	bab2	2.06	0.077	-0.15	0.227710017021324	0.36
Lon	fru	1.8	0.077	-0.15	0.227710017021324	0.36
Lon	e(y)2	1.8	0.077	-0.15	0.227710017021324	0.36
Lon	CG14117	1.79	0.077	-0.15	0.227710017021324	0.36
Lon	esn	1.76	0.077	-0.15	0.227710017021324	0.36
Lon	ap	1.68	0.077	-0.15	0.227710017021324	0.36
Lon	CTCF	1.66	0.077	-0.15	0.227710017021324	0.36
Lon	Rabex-5	1.64	0.077	-0.15	0.227710017021324	0.36
Lon	Slp_D	1.6	0.077	-0.15	0.227710017021324	0.36
Lon	CG17612	1.59	0.077	-0.15	0.227710017021324	0.36
Lon	CG17568	1.57	0.077	-0.15	0.227710017021324	0.36
Lon	Su(H)	1.55	0.077	-0.15	0.227710017021324	0.36
Lon	Nufip	1.48	0.077	-0.15	0.227710017021324	0.36
Lon	woc	1.44	0.077	-0.15	0.227710017021324	0.36
Lon	CG34340	1.43	0.077	-0.15	0.227710017021324	0.36
Lon	spt4	1.42	0.077	-0.15	0.227710017021324	0.36
Lon	Ada2b	1.41	0.077	-0.15	0.227710017021324	0.36
Lon	trem	1.4	0.077	-0.15	0.227710017021324	0.36
l(3)76BDm	CG12219	7.42	0.084	-0.08	0.0975900072948533	0.25
l(3)76BDm	SoxN	5.08	0.084	-0.08	0.0975900072948533	0.25
l(3)76BDm	trem	5.06	0.084	-0.08	0.0975900072948533	0.25
l(3)76BDm	ph-p	3.06	0.084	-0.08	0.0975900072948533	0.25
l(3)76BDm	Su(H)	2.89	0.084	-0.08	0.0975900072948533	0.25
l(3)76BDm	CG7101	2.56	0.084	-0.08	0.0975900072948533	0.25
l(3)76BDm	hng3	2.32	0.084	-0.08	0.0975900072948533	0.25
l(3)76BDm	CG6808	2.22	0.084	-0.08	0.0975900072948533	0.25
l(3)76BDm	dm	2.17	0.084	-0.08	0.0975900072948533	0.25
l(3)76BDm	schlank	2.16	0.084	-0.08	0.0975900072948533	0.25
l(3)76BDm	Rabex-5	2.09	0.084	-0.08	0.0975900072948533	0.25
l(3)76BDm	CG17829	2.08	0.084	-0.08	0.0975900072948533	0.25
l(3)76BDm	CG17806	2.06	0.084	-0.08	0.0975900072948533	0.25
l(3)76BDm	CG14200	1.96	0.084	-0.08	0.0975900072948533	0.25
l(3)76BDm	E2f1	1.95	0.084	-0.08	0.0975900072948533	0.25
l(3)76BDm	Atf-2	1.9	0.084	-0.08	0.0975900072948533	0.25
l(3)76BDm	MTA1-like	1.77	0.084	-0.08	0.0975900072948533	0.25
l(3)76BDm	CG12942	1.69	0.084	-0.08	0.0975900072948533	0.25
l(3)76BDm	CG1792	1.68	0.084	-0.08	0.0975900072948533	0.25
l(3)76BDm	Dh44-R2	1.59	0.084	-0.08	0.0975900072948533	0.25
l(3)76BDm	CG43689	1.58	0.084	-0.08	0.0975900072948533	0.25
l(3)76BDm	CTPsyn	1.58	0.084	-0.08	0.0975900072948533	0.25
l(3)76BDm	CG2202	1.53	0.084	-0.08	0.0975900072948533	0.25
l(3)76BDm	abo	1.52	0.084	-0.08	0.0975900072948533	0.25
l(3)76BDm	Bug22	1.48	0.084	-0.08	0.0975900072948533	0.25
l(3)76BDm	dOptix	1.46	0.084	-0.08	0.0975900072948533	0.25
l(3)76BDm	bsh	1.43	0.084	-0.08	0.0975900072948533	0.25
l(3)76BDm	CG12075	1.42	0.084	-0.08	0.0975900072948533	0.25
l(3)76BDm	CG42748	1.38	0.084	-0.08	0.0975900072948533	0.25
l(3)76BDm	CG9426	1.38	0.084	-0.08	0.0975900072948533	0.25
CG8786	CG10631	7.4	0.134	0.36	0.683130051063973	0.54
CG8786	YL-1	6.23	0.134	0.36	0.683130051063973	0.54
CG8786	tef	6.22	0.134	0.36	0.683130051063973	0.54
CG8786	CG12267	5.61	0.134	0.36	0.683130051063973	0.54
CG8786	ssp	3.31	0.134	0.36	0.683130051063973	0.54
CG8786	Mrtf	3.18	0.134	0.36	0.683130051063973	0.54
CG8786	bab1	2.74	0.134	0.36	0.683130051063973	0.54
CG8786	ranshi	2.63	0.134	0.36	0.683130051063973	0.54
CG8786	Kdm2	2.63	0.134	0.36	0.683130051063973	0.54
CG8786	Pbp95	2.52	0.134	0.36	0.683130051063973	0.54
CG8786	CG2116	2.47	0.134	0.36	0.683130051063973	0.54
CG8786	CHES-1-like	2.21	0.134	0.36	0.683130051063973	0.54
CG8786	Bap170	2.17	0.134	0.36	0.683130051063973	0.54
CG8786	HLH106	2.09	0.134	0.36	0.683130051063973	0.54
CG8786	CG6683	2.04	0.134	0.36	0.683130051063973	0.54
CG8786	CG3313	2	0.134	0.36	0.683130051063973	0.54
CG8786	CG44247	1.98	0.134	0.36	0.683130051063973	0.54
CG8786	stck	1.97	0.134	0.36	0.683130051063973	0.54
CG8786	Lim3	1.95	0.134	0.36	0.683130051063973	0.54
CG8786	ash2	1.94	0.134	0.36	0.683130051063973	0.54
CG8786	vvl	1.94	0.134	0.36	0.683130051063973	0.54
CG8786	CG31388	1.92	0.134	0.36	0.683130051063973	0.54
CG8786	Mlp84B	1.91	0.134	0.36	0.683130051063973	0.54
CG8786	CG3163	1.87	0.134	0.36	0.683130051063973	0.54
CG8786	ap	1.82	0.134	0.36	0.683130051063973	0.54
CG8786	CG34340	1.8	0.134	0.36	0.683130051063973	0.54
CG8786	CG4936	1.76	0.134	0.36	0.683130051063973	0.54
CG8786	CG18265	1.68	0.134	0.36	0.683130051063973	0.54
CG8786	Taf2	1.64	0.134	0.36	0.683130051063973	0.54
CG8786	CG2199	1.62	0.134	0.36	0.683130051063973	0.54
CG14103	HLH106	6.1	0.103	0.55	1	0.89
CG14103	Pfk	5.31	0.103	0.55	1	0.89
CG14103	ADD1	3.5	0.103	0.55	1	0.89
CG14103	CG9305	2.96	0.103	0.55	1	0.89
CG14103	Camta	2.53	0.103	0.55	1	0.89
CG14103	CG31224	2.5	0.103	0.55	1	0.89
CG14103	CG7839	2.41	0.103	0.55	1	0.89
CG14103	su(Hw)	2.41	0.103	0.55	1	0.89
CG14103	CG34422	2.14	0.103	0.55	1	0.89
CG14103	CG6907	2.12	0.103	0.55	1	0.89
CG14103	pdm3	2.09	0.103	0.55	1	0.89
CG14103	CG4328	2.07	0.103	0.55	1	0.89
CG14103	CG9948	2.02	0.103	0.55	1	0.89
CG14103	CG30403	2.02	0.103	0.55	1	0.89
CG14103	CG9650	1.99	0.103	0.55	1	0.89
CG14103	CG5033	1.91	0.103	0.55	1	0.89
CG14103	CG8216	1.9	0.103	0.55	1	0.89
CG14103	sage	1.86	0.103	0.55	1	0.89
CG14103	TH1	1.86	0.103	0.55	1	0.89
CG14103	tio	1.85	0.103	0.55	1	0.89
CG14103	CG31388	1.84	0.103	0.55	1	0.89
CG14103	CG45071	1.83	0.103	0.55	1	0.89
CG14103	Opbp	1.82	0.103	0.55	1	0.89
CG14103	Bx	1.76	0.103	0.55	1	0.89
CG14103	Ada2b	1.76	0.103	0.55	1	0.89
CG14103	CTPsyn	1.69	0.103	0.55	1	0.89
CG14103	CG17806	1.68	0.103	0.55	1	0.89
CG14103	dve	1.68	0.103	0.55	1	0.89
CG14103	CG14441	1.64	0.103	0.55	1	0.89
CG14103	hbn	1.64	0.103	0.55	1	0.89
CG34116	Chrac-16	7.95	0.096	-0.06	0.0975900072948533	0.03
CG34116	mor	4.99	0.096	-0.06	0.0975900072948533	0.03
CG34116	esn	4.41	0.096	-0.06	0.0975900072948533	0.03
CG34116	CG8388	4.19	0.096	-0.06	0.0975900072948533	0.03
CG34116	TfIIFbeta	3.83	0.096	-0.06	0.0975900072948533	0.03
CG34116	CG4424	3.73	0.096	-0.06	0.0975900072948533	0.03
CG34116	CG14667	3.55	0.096	-0.06	0.0975900072948533	0.03
CG34116	ADD1	3.19	0.096	-0.06	0.0975900072948533	0.03
CG34116	CG32700	2.85	0.096	-0.06	0.0975900072948533	0.03
CG34116	CG7928	2.58	0.096	-0.06	0.0975900072948533	0.03
CG34116	TfIIEalpha	2.52	0.096	-0.06	0.0975900072948533	0.03
CG34116	Acf1	2.44	0.096	-0.06	0.0975900072948533	0.03
CG34116	CG9948	2.3	0.096	-0.06	0.0975900072948533	0.03
CG34116	polybromo	2.25	0.096	-0.06	0.0975900072948533	0.03
CG34116	pros	2.17	0.096	-0.06	0.0975900072948533	0.03
CG34116	Mlp84B	2.15	0.096	-0.06	0.0975900072948533	0.03
CG34116	e(y)1	2.13	0.096	-0.06	0.0975900072948533	0.03
CG34116	CG9215	2.08	0.096	-0.06	0.0975900072948533	0.03
CG34116	CG10949	2.04	0.096	-0.06	0.0975900072948533	0.03
CG34116	CG6163	2.03	0.096	-0.06	0.0975900072948533	0.03
CG34116	Plzf	1.9	0.096	-0.06	0.0975900072948533	0.03
CG34116	Atac2	1.88	0.096	-0.06	0.0975900072948533	0.03
CG34116	CG13123	1.86	0.096	-0.06	0.0975900072948533	0.03
CG34116	Sry-delta	1.81	0.096	-0.06	0.0975900072948533	0.03
CG34116	dac	1.79	0.096	-0.06	0.0975900072948533	0.03
CG34116	CG7987	1.78	0.096	-0.06	0.0975900072948533	0.03
CG34116	grau	1.68	0.096	-0.06	0.0975900072948533	0.03
CG34116	Nufip	1.66	0.096	-0.06	0.0975900072948533	0.03
CG34116	Cdc5	1.66	0.096	-0.06	0.0975900072948533	0.03
CG34116	br	1.65	0.096	-0.06	0.0975900072948533	0.03
CG14104	Ada2b	6.33	0.103	0.01	0.258198889747161	0.48
CG14104	CG10959	4.32	0.103	0.01	0.258198889747161	0.48
CG14104	Chrac-14	3.58	0.103	0.01	0.258198889747161	0.48
CG14104	ash2	3.33	0.103	0.01	0.258198889747161	0.48
CG14104	hbn	3.27	0.103	0.01	0.258198889747161	0.48
CG14104	CG11085	3.08	0.103	0.01	0.258198889747161	0.48
CG14104	scro	3	0.103	0.01	0.258198889747161	0.48
CG14104	oc	2.84	0.103	0.01	0.258198889747161	0.48
CG14104	Lim3	2.82	0.103	0.01	0.258198889747161	0.48
CG14104	bi	2.32	0.103	0.01	0.258198889747161	0.48
CG14104	CG11294	2.17	0.103	0.01	0.258198889747161	0.48
CG14104	Dip1	2.17	0.103	0.01	0.258198889747161	0.48
CG14104	CG4820	2.16	0.103	0.01	0.258198889747161	0.48
CG14104	achi	2.05	0.103	0.01	0.258198889747161	0.48
CG14104	Pcl	2.05	0.103	0.01	0.258198889747161	0.48
CG14104	Octbeta2R	2.01	0.103	0.01	0.258198889747161	0.48
CG14104	CG8578	1.98	0.103	0.01	0.258198889747161	0.48
CG14104	CG17359	1.86	0.103	0.01	0.258198889747161	0.48
CG14104	bs	1.79	0.103	0.01	0.258198889747161	0.48
CG14104	rn	1.78	0.103	0.01	0.258198889747161	0.48
CG14104	Snoo	1.77	0.103	0.01	0.258198889747161	0.48
CG14104	Elp3	1.73	0.103	0.01	0.258198889747161	0.48
CG14104	CG15435	1.73	0.103	0.01	0.258198889747161	0.48
CG14104	hng2	1.64	0.103	0.01	0.258198889747161	0.48
CG14104	CG4404	1.61	0.103	0.01	0.258198889747161	0.48
CG14104	CG6683	1.58	0.103	0.01	0.258198889747161	0.48
CG14104	ppl	1.58	0.103	0.01	0.258198889747161	0.48
CG14104	Acf1	1.57	0.103	0.01	0.258198889747161	0.48
CG14104	sim	1.54	0.103	0.01	0.258198889747161	0.48
CG14104	CR43670	1.54	0.103	0.01	0.258198889747161	0.48
Kap-alpha1	br	5.18	0.084	0.24	0.382970843102535	0.33
Kap-alpha1	TfIIFbeta	4.3	0.084	0.24	0.382970843102535	0.33
Kap-alpha1	CG3313	4.13	0.084	0.24	0.382970843102535	0.33
Kap-alpha1	pfk	3.83	0.084	0.24	0.382970843102535	0.33
Kap-alpha1	CG14965	3.53	0.084	0.24	0.382970843102535	0.33
Kap-alpha1	CG10209	3.15	0.084	0.24	0.382970843102535	0.33
Kap-alpha1	CG11456	2.84	0.084	0.24	0.382970843102535	0.33
Kap-alpha1	CG9948	2.7	0.084	0.24	0.382970843102535	0.33
Kap-alpha1	Su(var)3-9	2.7	0.084	0.24	0.382970843102535	0.33
Kap-alpha1	CG13624	2.41	0.084	0.24	0.382970843102535	0.33
Kap-alpha1	Atf3	2.32	0.084	0.24	0.382970843102535	0.33
Kap-alpha1	CG30403	2.31	0.084	0.24	0.382970843102535	0.33
Kap-alpha1	CG15601	2.27	0.084	0.24	0.382970843102535	0.33
Kap-alpha1	HLH106	2.18	0.084	0.24	0.382970843102535	0.33
Kap-alpha1	CG34422	2.18	0.084	0.24	0.382970843102535	0.33
Kap-alpha1	CG15011	2.16	0.084	0.24	0.382970843102535	0.33
Kap-alpha1	CG10147	2.15	0.084	0.24	0.382970843102535	0.33
Kap-alpha1	Hmg-2	2.08	0.084	0.24	0.382970843102535	0.33
Kap-alpha1	Set2	2.03	0.084	0.24	0.382970843102535	0.33
Kap-alpha1	bon	1.99	0.084	0.24	0.382970843102535	0.33
Kap-alpha1	l(3)73Ah	1.99	0.084	0.24	0.382970843102535	0.33
Kap-alpha1	SoxN	1.96	0.084	0.24	0.382970843102535	0.33
Kap-alpha1	CG17568	1.96	0.084	0.24	0.382970843102535	0.33
Kap-alpha1	Meics	1.95	0.084	0.24	0.382970843102535	0.33
Kap-alpha1	Tbp	1.95	0.084	0.24	0.382970843102535	0.33
Kap-alpha1	ktub	1.92	0.084	0.24	0.382970843102535	0.33
Kap-alpha1	Ets65A	1.89	0.084	0.24	0.382970843102535	0.33
Kap-alpha1	CG32700	1.85	0.084	0.24	0.382970843102535	0.33
Kap-alpha1	Psc	1.83	0.084	0.24	0.382970843102535	0.33
Kap-alpha1	hbn	1.8	0.084	0.24	0.382970843102535	0.33
CG32221	CG15011	6.87	0.102	0.16	0.683130051063973	0.45
CG32221	CG18764	4.57	0.102	0.16	0.683130051063973	0.45
CG32221	CG4424	4.41	0.102	0.16	0.683130051063973	0.45
CG32221	CG8159	4.35	0.102	0.16	0.683130051063973	0.45
CG32221	achi	3.63	0.102	0.16	0.683130051063973	0.45
CG32221	Pc	3.45	0.102	0.16	0.683130051063973	0.45
CG32221	Fen1	3.31	0.102	0.16	0.683130051063973	0.45
CG32221	hng2	3.23	0.102	0.16	0.683130051063973	0.45
CG32221	CG14965	3	0.102	0.16	0.683130051063973	0.45
CG32221	CG1647	2.91	0.102	0.16	0.683130051063973	0.45
CG32221	mirr	2.63	0.102	0.16	0.683130051063973	0.45
CG32221	pita	2.55	0.102	0.16	0.683130051063973	0.45
CG32221	MED11	2.45	0.102	0.16	0.683130051063973	0.45
CG32221	CG4936	2.41	0.102	0.16	0.683130051063973	0.45
CG32221	msl-3	2.38	0.102	0.16	0.683130051063973	0.45
CG32221	shn	2.35	0.102	0.16	0.683130051063973	0.45
CG32221	Ravus	2.34	0.102	0.16	0.683130051063973	0.45
CG32221	Usf	2.12	0.102	0.16	0.683130051063973	0.45
CG32221	bab2	2.06	0.102	0.16	0.683130051063973	0.45
CG32221	CG12768	2.03	0.102	0.16	0.683130051063973	0.45
CG32221	CG9890	2.01	0.102	0.16	0.683130051063973	0.45
CG32221	aop	1.97	0.102	0.16	0.683130051063973	0.45
CG32221	Su(var)2-HP2	1.96	0.102	0.16	0.683130051063973	0.45
CG32221	e(y)3	1.94	0.102	0.16	0.683130051063973	0.45
CG32221	CG12219	1.77	0.102	0.16	0.683130051063973	0.45
CG32221	CG32700	1.74	0.102	0.16	0.683130051063973	0.45
CG32221	Ets65A	1.69	0.102	0.16	0.683130051063973	0.45
CG32221	Snoo	1.65	0.102	0.16	0.683130051063973	0.45
CG32221	CG43343	1.64	0.102	0.16	0.683130051063973	0.45
CG32221	CG33695	1.64	0.102	0.16	0.683130051063973	0.45
kto	Hakai	4.66	0.09	0.08	0.53748384988657	0.29
kto	CG8478	4.45	0.09	0.08	0.53748384988657	0.29
kto	jing	3.6	0.09	0.08	0.53748384988657	0.29
kto	CG11723	3.28	0.09	0.08	0.53748384988657	0.29
kto	CG12942	3.23	0.09	0.08	0.53748384988657	0.29
kto	Dip2	3.05	0.09	0.08	0.53748384988657	0.29
kto	CG2116	2.87	0.09	0.08	0.53748384988657	0.29
kto	CG32700	2.42	0.09	0.08	0.53748384988657	0.29
kto	MED15	2.39	0.09	0.08	0.53748384988657	0.29
kto	hng2	2.25	0.09	0.08	0.53748384988657	0.29
kto	CG18764	2.22	0.09	0.08	0.53748384988657	0.29
kto	ssp	2.17	0.09	0.08	0.53748384988657	0.29
kto	CG7928	2.02	0.09	0.08	0.53748384988657	0.29
kto	Kdm4A	1.98	0.09	0.08	0.53748384988657	0.29
kto	Mef2	1.88	0.09	0.08	0.53748384988657	0.29
kto	ush	1.69	0.09	0.08	0.53748384988657	0.29
kto	CG8950	1.68	0.09	0.08	0.53748384988657	0.29
kto	ph-p	1.68	0.09	0.08	0.53748384988657	0.29
kto	Taf10	1.66	0.09	0.08	0.53748384988657	0.29
kto	hng3	1.62	0.09	0.08	0.53748384988657	0.29
kto	CG17806	1.6	0.09	0.08	0.53748384988657	0.29
kto	Hr78	1.6	0.09	0.08	0.53748384988657	0.29
kto	e(y)1	1.54	0.09	0.08	0.53748384988657	0.29
kto	CG31365	1.48	0.09	0.08	0.53748384988657	0.29
kto	grau	1.46	0.09	0.08	0.53748384988657	0.29
kto	vOptix	1.44	0.09	0.08	0.53748384988657	0.29
kto	vDpp.vOptix	1.39	0.09	0.08	0.53748384988657	0.29
kto	Snoo	1.37	0.09	0.08	0.53748384988657	0.29
kto	CG10431	1.36	0.09	0.08	0.53748384988657	0.29
kto	CG17612	1.35	0.09	0.08	0.53748384988657	0.29
CG8004	Lim3	4.18	0.133	-0.19	0.683130051063973	0.63
CG8004	crc	3.47	0.133	-0.19	0.683130051063973	0.63
CG8004	ash1	3.19	0.133	-0.19	0.683130051063973	0.63
CG8004	CG6686	2.65	0.133	-0.19	0.683130051063973	0.63
CG8004	Acf1	2.64	0.133	-0.19	0.683130051063973	0.63
CG8004	Mef2	2.62	0.133	-0.19	0.683130051063973	0.63
CG8004	CG45071	2.34	0.133	-0.19	0.683130051063973	0.63
CG8004	scro	2.29	0.133	-0.19	0.683130051063973	0.63
CG8004	luna	2.14	0.133	-0.19	0.683130051063973	0.63
CG8004	CG4854	2.07	0.133	-0.19	0.683130051063973	0.63
CG8004	Br140	2.02	0.133	-0.19	0.683130051063973	0.63
CG8004	CG9948	1.93	0.133	-0.19	0.683130051063973	0.63
CG8004	Kdm2	1.92	0.133	-0.19	0.683130051063973	0.63
CG8004	MED15	1.89	0.133	-0.19	0.683130051063973	0.63
CG8004	lov	1.86	0.133	-0.19	0.683130051063973	0.63
CG8004	mip120	1.85	0.133	-0.19	0.683130051063973	0.63
CG8004	Mtp	1.85	0.133	-0.19	0.683130051063973	0.63
CG8004	Sce	1.82	0.133	-0.19	0.683130051063973	0.63
CG8004	brk	1.82	0.133	-0.19	0.683130051063973	0.63
CG8004	CG13775	1.81	0.133	-0.19	0.683130051063973	0.63
CG8004	caz	1.78	0.133	-0.19	0.683130051063973	0.63
CG8004	CG11247	1.78	0.133	-0.19	0.683130051063973	0.63
CG8004	Dref	1.75	0.133	-0.19	0.683130051063973	0.63
CG8004	CHES-1-like	1.71	0.133	-0.19	0.683130051063973	0.63
CG8004	Atf3	1.71	0.133	-0.19	0.683130051063973	0.63
CG8004	Brf	1.7	0.133	-0.19	0.683130051063973	0.63
CG8004	erm	1.69	0.133	-0.19	0.683130051063973	0.63
CG8004	PHDP	1.63	0.133	-0.19	0.683130051063973	0.63
CG8004	esn	1.62	0.133	-0.19	0.683130051063973	0.63
CG8004	CG31388	1.59	0.133	-0.19	0.683130051063973	0.63
Ac76E	CG30020	6.52	0.071	0.21	0.447213595499958	0.46
Ac76E	Taf10	6.11	0.071	0.21	0.447213595499958	0.46
Ac76E	CG8314	3.91	0.071	0.21	0.447213595499958	0.46
Ac76E	sim	3.46	0.071	0.21	0.447213595499958	0.46
Ac76E	Side	3.18	0.071	0.21	0.447213595499958	0.46
Ac76E	Pc	2.82	0.071	0.21	0.447213595499958	0.46
Ac76E	CG14710	2.7	0.071	0.21	0.447213595499958	0.46
Ac76E	aop	2.49	0.071	0.21	0.447213595499958	0.46
Ac76E	CG11317	2.4	0.071	0.21	0.447213595499958	0.46
Ac76E	Opa_Erm	2.24	0.071	0.21	0.447213595499958	0.46
Ac76E	CG9948	2.01	0.071	0.21	0.447213595499958	0.46
Ac76E	e(y)3	1.93	0.071	0.21	0.447213595499958	0.46
Ac76E	CG2611	1.84	0.071	0.21	0.447213595499958	0.46
Ac76E	tio	1.8	0.071	0.21	0.447213595499958	0.46
Ac76E	CG5953	1.79	0.071	0.21	0.447213595499958	0.46
Ac76E	GATAd	1.66	0.071	0.21	0.447213595499958	0.46
Ac76E	Mat1	1.63	0.071	0.21	0.447213595499958	0.46
Ac76E	CG14200	1.6	0.071	0.21	0.447213595499958	0.46
Ac76E	Chrac-14	1.58	0.071	0.21	0.447213595499958	0.46
Ac76E	ttk	1.58	0.071	0.21	0.447213595499958	0.46
Ac76E	Cdc5	1.52	0.071	0.21	0.447213595499958	0.46
Ac76E	CG5196	1.5	0.071	0.21	0.447213595499958	0.46
Ac76E	CG7785	1.48	0.071	0.21	0.447213595499958	0.46
Ac76E	Lim3	1.47	0.071	0.21	0.447213595499958	0.46
Ac76E	CG6683	1.44	0.071	0.21	0.447213595499958	0.46
Ac76E	Meics	1.44	0.071	0.21	0.447213595499958	0.46
Ac76E	gce	1.42	0.071	0.21	0.447213595499958	0.46
Ac76E	Met	1.41	0.071	0.21	0.447213595499958	0.46
Ac76E	CG13624	1.4	0.071	0.21	0.447213595499958	0.46
Ac76E	CG18476	1.37	0.071	0.21	0.447213595499958	0.46
CG7668	NfI	3.32	0.118	0.35	0.683130051063973	0.59
CG7668	tj	2.65	0.118	0.35	0.683130051063973	0.59
CG7668	Pif1A	2.61	0.118	0.35	0.683130051063973	0.59
CG7668	CG15435	2.61	0.118	0.35	0.683130051063973	0.59
CG7668	CG18764	2.5	0.118	0.35	0.683130051063973	0.59
CG7668	phol	2.15	0.118	0.35	0.683130051063973	0.59
CG7668	MESR4	2.15	0.118	0.35	0.683130051063973	0.59
CG7668	Mes4	2.15	0.118	0.35	0.683130051063973	0.59
CG7668	ab	2.11	0.118	0.35	0.683130051063973	0.59
CG7668	CG9776	1.98	0.118	0.35	0.683130051063973	0.59
CG7668	Su(var)3-7	1.98	0.118	0.35	0.683130051063973	0.59
CG7668	CG10209	1.97	0.118	0.35	0.683130051063973	0.59
CG7668	Tfb1	1.94	0.118	0.35	0.683130051063973	0.59
CG7668	ap	1.92	0.118	0.35	0.683130051063973	0.59
CG7668	CG44002	1.87	0.118	0.35	0.683130051063973	0.59
CG7668	TfIIEalpha	1.83	0.118	0.35	0.683130051063973	0.59
CG7668	CG6686	1.72	0.118	0.35	0.683130051063973	0.59
CG7668	CG34376	1.69	0.118	0.35	0.683130051063973	0.59
CG7668	spt4	1.66	0.118	0.35	0.683130051063973	0.59
CG7668	oc	1.64	0.118	0.35	0.683130051063973	0.59
CG7668	polybromo	1.64	0.118	0.35	0.683130051063973	0.59
CG7668	Elp3	1.63	0.118	0.35	0.683130051063973	0.59
CG7668	Dh44-R2	1.61	0.118	0.35	0.683130051063973	0.59
CG7668	Gdi	1.61	0.118	0.35	0.683130051063973	0.59
CG7668	CG11723	1.59	0.118	0.35	0.683130051063973	0.59
CG7668	CG18476	1.59	0.118	0.35	0.683130051063973	0.59
CG7668	CR43670	1.57	0.118	0.35	0.683130051063973	0.59
CG7668	nvy	1.56	0.118	0.35	0.683130051063973	0.59
CG7668	CG7987	1.56	0.118	0.35	0.683130051063973	0.59
CG7668	Mitf	1.5	0.118	0.35	0.683130051063973	0.59
kug	Asciz	9.48	0.299	-0.19	0.230769230769231	0.11
kug	e(y)1	4.22	0.299	-0.19	0.230769230769231	0.11
kug	spt4	4.19	0.299	-0.19	0.230769230769231	0.11
kug	Su(z)2	3.58	0.299	-0.19	0.230769230769231	0.11
kug	CR43671	3.33	0.299	-0.19	0.230769230769231	0.11
kug	mor	3.16	0.299	-0.19	0.230769230769231	0.11
kug	CG12236	2.35	0.299	-0.19	0.230769230769231	0.11
kug	bi	2.33	0.299	-0.19	0.230769230769231	0.11
kug	CG2116	2.32	0.299	-0.19	0.230769230769231	0.11
kug	Tusp	2.27	0.299	-0.19	0.230769230769231	0.11
kug	scro	2.22	0.299	-0.19	0.230769230769231	0.11
kug	Pfk	2.09	0.299	-0.19	0.230769230769231	0.11
kug	CG6686	2.08	0.299	-0.19	0.230769230769231	0.11
kug	CG17803	1.99	0.299	-0.19	0.230769230769231	0.11
kug	ssp	1.94	0.299	-0.19	0.230769230769231	0.11
kug	Mtp	1.91	0.299	-0.19	0.230769230769231	0.11
kug	MED11	1.91	0.299	-0.19	0.230769230769231	0.11
kug	dbr	1.85	0.299	-0.19	0.230769230769231	0.11
kug	zfh1	1.78	0.299	-0.19	0.230769230769231	0.11
kug	CG34422	1.72	0.299	-0.19	0.230769230769231	0.11
kug	CG12942	1.7	0.299	-0.19	0.230769230769231	0.11
kug	CG7928	1.62	0.299	-0.19	0.230769230769231	0.11
kug	CG6813	1.62	0.299	-0.19	0.230769230769231	0.11
kug	wdn	1.61	0.299	-0.19	0.230769230769231	0.11
kug	CG14438	1.56	0.299	-0.19	0.230769230769231	0.11
kug	CTCF	1.54	0.299	-0.19	0.230769230769231	0.11
kug	CG9799	1.51	0.299	-0.19	0.230769230769231	0.11
kug	CG7818	1.49	0.299	-0.19	0.230769230769231	0.11
kug	Bap170	1.49	0.299	-0.19	0.230769230769231	0.11
kug	CG15601	1.46	0.299	-0.19	0.230769230769231	0.11
sNPF-R	Bug22	5.94	0.501	0.41	0.367058489524401	0.42
sNPF-R	CG3281	4.98	0.501	0.41	0.367058489524401	0.42
sNPF-R	CG6163	4.91	0.501	0.41	0.367058489524401	0.42
sNPF-R	toy	4.24	0.501	0.41	0.367058489524401	0.42
sNPF-R	nvy	4.02	0.501	0.41	0.367058489524401	0.42
sNPF-R	elB	3.55	0.501	0.41	0.367058489524401	0.42
sNPF-R	rn	3.26	0.501	0.41	0.367058489524401	0.42
sNPF-R	Acf1	2.86	0.501	0.41	0.367058489524401	0.42
sNPF-R	CG7518	2.5	0.501	0.41	0.367058489524401	0.42
sNPF-R	CG11085	2.38	0.501	0.41	0.367058489524401	0.42
sNPF-R	CG6686	2.22	0.501	0.41	0.367058489524401	0.42
sNPF-R	Bap170	2.03	0.501	0.41	0.367058489524401	0.42
sNPF-R	brk	1.98	0.501	0.41	0.367058489524401	0.42
sNPF-R	Elp3	1.96	0.501	0.41	0.367058489524401	0.42
sNPF-R	Notch	1.92	0.501	0.41	0.367058489524401	0.42
sNPF-R	Set2	1.9	0.501	0.41	0.367058489524401	0.42
sNPF-R	CG7386	1.88	0.501	0.41	0.367058489524401	0.42
sNPF-R	tef	1.86	0.501	0.41	0.367058489524401	0.42
sNPF-R	CG1024	1.86	0.501	0.41	0.367058489524401	0.42
sNPF-R	Sox102F	1.69	0.501	0.41	0.367058489524401	0.42
sNPF-R	Hr78	1.69	0.501	0.41	0.367058489524401	0.42
sNPF-R	bsh	1.68	0.501	0.41	0.367058489524401	0.42
sNPF-R	CG6689	1.65	0.501	0.41	0.367058489524401	0.42
sNPF-R	CG5033	1.65	0.501	0.41	0.367058489524401	0.42
sNPF-R	CG4820	1.64	0.501	0.41	0.367058489524401	0.42
sNPF-R	CG6272	1.62	0.501	0.41	0.367058489524401	0.42
sNPF-R	NfI	1.61	0.501	0.41	0.367058489524401	0.42
sNPF-R	GATAd	1.59	0.501	0.41	0.367058489524401	0.42
sNPF-R	CG31365	1.59	0.501	0.41	0.367058489524401	0.42
sNPF-R	CG4936	1.58	0.501	0.41	0.367058489524401	0.42
CG14186	CG5033	4.17	0.263	0.21	0.2	0.36
CG14186	Gdi	4.04	0.263	0.21	0.2	0.36
CG14186	CG4553	3.93	0.263	0.21	0.2	0.36
CG14186	Side	3.84	0.263	0.21	0.2	0.36
CG14186	ph-p	3.66	0.263	0.21	0.2	0.36
CG14186	Su(H)	3.4	0.263	0.21	0.2	0.36
CG14186	dmrt99B	3.37	0.263	0.21	0.2	0.36
CG14186	pita	3.26	0.263	0.21	0.2	0.36
CG14186	CG6272	3.21	0.263	0.21	0.2	0.36
CG14186	l(3)73Ah	2.61	0.263	0.21	0.2	0.36
CG14186	CG9650	2.56	0.263	0.21	0.2	0.36
CG14186	aop	2.47	0.263	0.21	0.2	0.36
CG14186	ap	2.26	0.263	0.21	0.2	0.36
CG14186	CG12942	2.23	0.263	0.21	0.2	0.36
CG14186	Camta	2.17	0.263	0.21	0.2	0.36
CG14186	rn	2.16	0.263	0.21	0.2	0.36
CG14186	CG7839	2.14	0.263	0.21	0.2	0.36
CG14186	trem	2.08	0.263	0.21	0.2	0.36
CG14186	CTCF	2	0.263	0.21	0.2	0.36
CG14186	CG33213	1.94	0.263	0.21	0.2	0.36
CG14186	shn	1.92	0.263	0.21	0.2	0.36
CG14186	NK7.1	1.9	0.263	0.21	0.2	0.36
CG14186	TFAM	1.81	0.263	0.21	0.2	0.36
CG14186	Hr96	1.73	0.263	0.21	0.2	0.36
CG14186	CG34376	1.71	0.263	0.21	0.2	0.36
CG14186	Atf3	1.7	0.263	0.21	0.2	0.36
CG14186	hng3	1.67	0.263	0.21	0.2	0.36
CG14186	CG43689	1.66	0.263	0.21	0.2	0.36
CG14186	luna	1.65	0.263	0.21	0.2	0.36
CG14186	kin17	1.61	0.263	0.21	0.2	0.36
CG42674	CG10979	5.62	0.894	-0.08	0.2	0.01
CG42674	CG32982	3.44	0.894	-0.08	0.2	0.01
CG42674	mod	3.32	0.894	-0.08	0.2	0.01
CG42674	CG3726	3.22	0.894	-0.08	0.2	0.01
CG42674	CG42748	2.94	0.894	-0.08	0.2	0.01
CG42674	jigr1	2.81	0.894	-0.08	0.2	0.01
CG42674	hng3	2.81	0.894	-0.08	0.2	0.01
CG42674	CG6765	2.68	0.894	-0.08	0.2	0.01
CG42674	apt	2.32	0.894	-0.08	0.2	0.01
CG42674	bab2	2.17	0.894	-0.08	0.2	0.01
CG42674	Notch	2.17	0.894	-0.08	0.2	0.01
CG42674	Bx	2.16	0.894	-0.08	0.2	0.01
CG42674	e(y)1	2.15	0.894	-0.08	0.2	0.01
CG42674	CG18265	2.04	0.894	-0.08	0.2	0.01
CG42674	CG7785	2	0.894	-0.08	0.2	0.01
CG42674	Atu	1.98	0.894	-0.08	0.2	0.01
CG42674	Mes4	1.87	0.894	-0.08	0.2	0.01
CG42674	dm	1.86	0.894	-0.08	0.2	0.01
CG42674	stwl	1.84	0.894	-0.08	0.2	0.01
CG42674	Mrtf	1.81	0.894	-0.08	0.2	0.01
CG42674	toy	1.74	0.894	-0.08	0.2	0.01
CG42674	elB	1.67	0.894	-0.08	0.2	0.01
CG42674	Ravus	1.54	0.894	-0.08	0.2	0.01
CG42674	CG11294	1.54	0.894	-0.08	0.2	0.01
CG42674	CG32700	1.53	0.894	-0.08	0.2	0.01
CG42674	CG2116	1.52	0.894	-0.08	0.2	0.01
CG42674	mrn	1.49	0.894	-0.08	0.2	0.01
CG42674	Su(var)2-HP2	1.49	0.894	-0.08	0.2	0.01
CG42674	CG45071	1.48	0.894	-0.08	0.2	0.01
CG42674	Slp_D	1.47	0.894	-0.08	0.2	0.01
Su(var)3-3	Mtp	9.64	0.127	0.18	1	0.73
Su(var)3-3	CG4820	5.39	0.127	0.18	1	0.73
Su(var)3-3	Cenp-C	3.89	0.127	0.18	1	0.73
Su(var)3-3	Pfk	3.66	0.127	0.18	1	0.73
Su(var)3-3	Ada2b	3.64	0.127	0.18	1	0.73
Su(var)3-3	CG33213	3.31	0.127	0.18	1	0.73
Su(var)3-3	abo	2.57	0.127	0.18	1	0.73
Su(var)3-3	ash1	2.56	0.127	0.18	1	0.73
Su(var)3-3	CG7839	2.47	0.127	0.18	1	0.73
Su(var)3-3	ppl	2.45	0.127	0.18	1	0.73
Su(var)3-3	CG4360	2.29	0.127	0.18	1	0.73
Su(var)3-3	Fen1	2.22	0.127	0.18	1	0.73
Su(var)3-3	CG5196	2.21	0.127	0.18	1	0.73
Su(var)3-3	dom	2.17	0.127	0.18	1	0.73
Su(var)3-3	sima	2.15	0.127	0.18	1	0.73
Su(var)3-3	Mat1	2.03	0.127	0.18	1	0.73
Su(var)3-3	shn	1.95	0.127	0.18	1	0.73
Su(var)3-3	Dad	1.91	0.127	0.18	1	0.73
Su(var)3-3	caz	1.9	0.127	0.18	1	0.73
Su(var)3-3	CG10209	1.86	0.127	0.18	1	0.73
Su(var)3-3	CG8578	1.85	0.127	0.18	1	0.73
Su(var)3-3	CG3919	1.83	0.127	0.18	1	0.73
Su(var)3-3	phol	1.83	0.127	0.18	1	0.73
Su(var)3-3	chif	1.82	0.127	0.18	1	0.73
Su(var)3-3	bab2	1.81	0.127	0.18	1	0.73
Su(var)3-3	Su(var)3-7	1.8	0.127	0.18	1	0.73
Su(var)3-3	aop	1.8	0.127	0.18	1	0.73
Su(var)3-3	CG3838	1.74	0.127	0.18	1	0.73
Su(var)3-3	Dip1	1.74	0.127	0.18	1	0.73
Su(var)3-3	Tfb1	1.68	0.127	0.18	1	0.73
CG17233	dom	10.54	0.128	0.3	0.683130051063973	0.91
CG17233	yem	8.12	0.128	0.3	0.683130051063973	0.91
CG17233	Ada2b	6.02	0.128	0.3	0.683130051063973	0.91
CG17233	CG4707	5.4	0.128	0.3	0.683130051063973	0.91
CG17233	Met	4.32	0.128	0.3	0.683130051063973	0.91
CG17233	elB	4.23	0.128	0.3	0.683130051063973	0.91
CG17233	YL-1	3.86	0.128	0.3	0.683130051063973	0.91
CG17233	CG33695	3.72	0.128	0.3	0.683130051063973	0.91
CG17233	Brd8	3.7	0.128	0.3	0.683130051063973	0.91
CG17233	row	3.69	0.128	0.3	0.683130051063973	0.91
CG17233	jumu	3.67	0.128	0.3	0.683130051063973	0.91
CG17233	dm	3.62	0.128	0.3	0.683130051063973	0.91
CG17233	l(3)73Ah	3.35	0.128	0.3	0.683130051063973	0.91
CG17233	Kdm4A	3.3	0.128	0.3	0.683130051063973	0.91
CG17233	CG31365	3.09	0.128	0.3	0.683130051063973	0.91
CG17233	CG10565	2.66	0.128	0.3	0.683130051063973	0.91
CG17233	Su(var)3-7	2.37	0.128	0.3	0.683130051063973	0.91
CG17233	Dip2	2.36	0.128	0.3	0.683130051063973	0.91
CG17233	chif	2.26	0.128	0.3	0.683130051063973	0.91
CG17233	CG42748	2.21	0.128	0.3	0.683130051063973	0.91
CG17233	CG11906	2.12	0.128	0.3	0.683130051063973	0.91
CG17233	Tip60	2.12	0.128	0.3	0.683130051063973	0.91
CG17233	tj	2.07	0.128	0.3	0.683130051063973	0.91
CG17233	CG31388	2.06	0.128	0.3	0.683130051063973	0.91
CG17233	CG18476	2.03	0.128	0.3	0.683130051063973	0.91
CG17233	Hr39	2.02	0.128	0.3	0.683130051063973	0.91
CG17233	noc	1.98	0.128	0.3	0.683130051063973	0.91
CG17233	fkh	1.98	0.128	0.3	0.683130051063973	0.91
CG17233	crc	1.97	0.128	0.3	0.683130051063973	0.91
CG17233	mor	1.91	0.128	0.3	0.683130051063973	0.91
CG6951	CG8924	6.6	0.106	-0.1	0.333333333333333	0.19
CG6951	CG10631	3.01	0.106	-0.1	0.333333333333333	0.19
CG6951	Chrac-14	2.97	0.106	-0.1	0.333333333333333	0.19
CG6951	CG18764	2.92	0.106	-0.1	0.333333333333333	0.19
CG6951	Br140	2.68	0.106	-0.1	0.333333333333333	0.19
CG6951	wdn	2.28	0.106	-0.1	0.333333333333333	0.19
CG6951	Pbp95	2.27	0.106	-0.1	0.333333333333333	0.19
CG6951	CG1647	2.08	0.106	-0.1	0.333333333333333	0.19
CG6951	Meics	2.05	0.106	-0.1	0.333333333333333	0.19
CG6951	Su(var)2-HP2	1.92	0.106	-0.1	0.333333333333333	0.19
CG6951	Xpd	1.88	0.106	-0.1	0.333333333333333	0.19
CG6951	mTTF	1.83	0.106	-0.1	0.333333333333333	0.19
CG6951	Trf	1.74	0.106	-0.1	0.333333333333333	0.19
CG6951	foxo	1.73	0.106	-0.1	0.333333333333333	0.19
CG6951	CG14117	1.72	0.106	-0.1	0.333333333333333	0.19
CG6951	MED4	1.71	0.106	-0.1	0.333333333333333	0.19
CG6951	sba	1.71	0.106	-0.1	0.333333333333333	0.19
CG6951	CG6769	1.71	0.106	-0.1	0.333333333333333	0.19
CG6951	e(y)1	1.71	0.106	-0.1	0.333333333333333	0.19
CG6951	CG4424	1.68	0.106	-0.1	0.333333333333333	0.19
CG6951	trem	1.68	0.106	-0.1	0.333333333333333	0.19
CG6951	stc	1.67	0.106	-0.1	0.333333333333333	0.19
CG6951	Ravus	1.66	0.106	-0.1	0.333333333333333	0.19
CG6951	Pcl	1.64	0.106	-0.1	0.333333333333333	0.19
CG6951	CG11695	1.64	0.106	-0.1	0.333333333333333	0.19
CG6951	Bug22	1.64	0.106	-0.1	0.333333333333333	0.19
CG6951	Atac2	1.61	0.106	-0.1	0.333333333333333	0.19
CG6951	sima	1.51	0.106	-0.1	0.333333333333333	0.19
CG6951	Dad	1.5	0.106	-0.1	0.333333333333333	0.19
CG6951	pita	1.44	0.106	-0.1	0.333333333333333	0.19
gogo	MTA1-like	3.63	0.302	0.33	0.372104203767625	0.05
gogo	CG9932	3.13	0.302	0.33	0.372104203767625	0.05
gogo	Pif1A	2.93	0.302	0.33	0.372104203767625	0.05
gogo	elB	2.8	0.302	0.33	0.372104203767625	0.05
gogo	Fen1	2.73	0.302	0.33	0.372104203767625	0.05
gogo	Atu	2.66	0.302	0.33	0.372104203767625	0.05
gogo	Hr39	2.36	0.302	0.33	0.372104203767625	0.05
gogo	CG14438	2.36	0.302	0.33	0.372104203767625	0.05
gogo	CG10431	2.23	0.302	0.33	0.372104203767625	0.05
gogo	su(Hw)	2.06	0.302	0.33	0.372104203767625	0.05
gogo	SoxN	2.03	0.302	0.33	0.372104203767625	0.05
gogo	erm	2.01	0.302	0.33	0.372104203767625	0.05
gogo	CG9426	1.94	0.302	0.33	0.372104203767625	0.05
gogo	YL-1	1.91	0.302	0.33	0.372104203767625	0.05
gogo	MBD-R2	1.86	0.302	0.33	0.372104203767625	0.05
gogo	CG14200	1.85	0.302	0.33	0.372104203767625	0.05
gogo	hng2	1.85	0.302	0.33	0.372104203767625	0.05
gogo	CG8578	1.82	0.302	0.33	0.372104203767625	0.05
gogo	zfh1	1.71	0.302	0.33	0.372104203767625	0.05
gogo	Tbp	1.7	0.302	0.33	0.372104203767625	0.05
gogo	bon	1.67	0.302	0.33	0.372104203767625	0.05
gogo	Mat1	1.63	0.302	0.33	0.372104203767625	0.05
gogo	CG6683	1.62	0.302	0.33	0.372104203767625	0.05
gogo	CG17568	1.59	0.302	0.33	0.372104203767625	0.05
gogo	CG9799	1.58	0.302	0.33	0.372104203767625	0.05
gogo	vOptix.vVsx	1.57	0.302	0.33	0.372104203767625	0.05
gogo	luna	1.55	0.302	0.33	0.372104203767625	0.05
gogo	CG3838	1.53	0.302	0.33	0.372104203767625	0.05
gogo	Kdm2	1.53	0.302	0.33	0.372104203767625	0.05
gogo	CG12075	1.53	0.302	0.33	0.372104203767625	0.05
Pex23	Psc	9.87	0.085	0.04	0.53748384988657	0.51
Pex23	dalao	4.47	0.085	0.04	0.53748384988657	0.51
Pex23	row	4.02	0.085	0.04	0.53748384988657	0.51
Pex23	wdn	2.76	0.085	0.04	0.53748384988657	0.51
Pex23	Mtp	2.72	0.085	0.04	0.53748384988657	0.51
Pex23	stck	2.69	0.085	0.04	0.53748384988657	0.51
Pex23	CG11247	2.47	0.085	0.04	0.53748384988657	0.51
Pex23	Su(z)12	2.4	0.085	0.04	0.53748384988657	0.51
Pex23	hbn	2.38	0.085	0.04	0.53748384988657	0.51
Pex23	CG13775	2.35	0.085	0.04	0.53748384988657	0.51
Pex23	MTA1-like	2.3	0.085	0.04	0.53748384988657	0.51
Pex23	jigr1	2.12	0.085	0.04	0.53748384988657	0.51
Pex23	Su(var)3-7	2.05	0.085	0.04	0.53748384988657	0.51
Pex23	ADD1	2.03	0.085	0.04	0.53748384988657	0.51
Pex23	Nufip	2	0.085	0.04	0.53748384988657	0.51
Pex23	Octbeta2R	1.97	0.085	0.04	0.53748384988657	0.51
Pex23	Tusp	1.9	0.085	0.04	0.53748384988657	0.51
Pex23	CG4360	1.89	0.085	0.04	0.53748384988657	0.51
Pex23	CG6765	1.85	0.085	0.04	0.53748384988657	0.51
Pex23	CG3726	1.83	0.085	0.04	0.53748384988657	0.51
Pex23	Rabex-5	1.77	0.085	0.04	0.53748384988657	0.51
Pex23	achi	1.73	0.085	0.04	0.53748384988657	0.51
Pex23	Side	1.63	0.085	0.04	0.53748384988657	0.51
Pex23	Hr39	1.62	0.085	0.04	0.53748384988657	0.51
Pex23	CG5196	1.6	0.085	0.04	0.53748384988657	0.51
Pex23	Pif1A	1.59	0.085	0.04	0.53748384988657	0.51
Pex23	nerfin-1	1.59	0.085	0.04	0.53748384988657	0.51
Pex23	CG7745	1.59	0.085	0.04	0.53748384988657	0.51
Pex23	Pcl	1.58	0.085	0.04	0.53748384988657	0.51
Pex23	ap	1.58	0.085	0.04	0.53748384988657	0.51
CG6597	caz	5.31	0.153	0.19	0.2	0.33
CG6597	CG8216	4.55	0.153	0.19	0.2	0.33
CG6597	dalao	4.27	0.153	0.19	0.2	0.33
CG6597	CG10565	3.89	0.153	0.19	0.2	0.33
CG6597	l(3)73Ah	3.86	0.153	0.19	0.2	0.33
CG6597	trem	2.88	0.153	0.19	0.2	0.33
CG6597	Su(var)2-HP2	2.69	0.153	0.19	0.2	0.33
CG6597	CG6683	2.62	0.153	0.19	0.2	0.33
CG6597	kn	2.44	0.153	0.19	0.2	0.33
CG6597	Trf	2.34	0.153	0.19	0.2	0.33
CG6597	lov	2.17	0.153	0.19	0.2	0.33
CG6597	CG3726	2.15	0.153	0.19	0.2	0.33
CG6597	CG3919	2.1	0.153	0.19	0.2	0.33
CG6597	Dip2	2.09	0.153	0.19	0.2	0.33
CG6597	Bx	2.08	0.153	0.19	0.2	0.33
CG6597	CG18265	2.06	0.153	0.19	0.2	0.33
CG6597	CG7785	2.05	0.153	0.19	0.2	0.33
CG6597	CG4820	1.88	0.153	0.19	0.2	0.33
CG6597	tj	1.88	0.153	0.19	0.2	0.33
CG6597	CG6813	1.86	0.153	0.19	0.2	0.33
CG6597	shn	1.83	0.153	0.19	0.2	0.33
CG6597	nerfin-1	1.79	0.153	0.19	0.2	0.33
CG6597	Elp3	1.77	0.153	0.19	0.2	0.33
CG6597	CG6689	1.76	0.153	0.19	0.2	0.33
CG6597	tio	1.7	0.153	0.19	0.2	0.33
CG6597	e(y)2	1.68	0.153	0.19	0.2	0.33
CG6597	hang	1.67	0.153	0.19	0.2	0.33
CG6597	Mes4	1.61	0.153	0.19	0.2	0.33
CG6597	CkIIalpha-i1	1.6	0.153	0.19	0.2	0.33
CG6597	dac	1.6	0.153	0.19	0.2	0.33
CG32225	Hth	10.04	0.123	0.37	0.560611910581388	0.26
CG32225	hth	9.49	0.123	0.37	0.560611910581388	0.26
CG32225	E2f1	7.58	0.123	0.37	0.560611910581388	0.26
CG32225	ash1	6.66	0.123	0.37	0.560611910581388	0.26
CG32225	hbn	3.34	0.123	0.37	0.560611910581388	0.26
CG32225	CG6808	3.3	0.123	0.37	0.560611910581388	0.26
CG32225	sba	3.25	0.123	0.37	0.560611910581388	0.26
CG32225	tio	3.22	0.123	0.37	0.560611910581388	0.26
CG32225	jigr1	2.96	0.123	0.37	0.560611910581388	0.26
CG32225	Octbeta2R	2.94	0.123	0.37	0.560611910581388	0.26
CG32225	tsh	2.91	0.123	0.37	0.560611910581388	0.26
CG32225	CG6254	2.85	0.123	0.37	0.560611910581388	0.26
CG32225	CG11906	2.82	0.123	0.37	0.560611910581388	0.26
CG32225	CG10669	2.77	0.123	0.37	0.560611910581388	0.26
CG32225	GATAd	2.53	0.123	0.37	0.560611910581388	0.26
CG32225	Rabex-5	2.49	0.123	0.37	0.560611910581388	0.26
CG32225	CG18265	2.45	0.123	0.37	0.560611910581388	0.26
CG32225	ap	2.39	0.123	0.37	0.560611910581388	0.26
CG32225	Su(H)	2.37	0.123	0.37	0.560611910581388	0.26
CG32225	CG2199	2.34	0.123	0.37	0.560611910581388	0.26
CG32225	TFAM	2.33	0.123	0.37	0.560611910581388	0.26
CG32225	Gdi	2.27	0.123	0.37	0.560611910581388	0.26
CG32225	Vsx1	2.26	0.123	0.37	0.560611910581388	0.26
CG32225	CG8478	2.17	0.123	0.37	0.560611910581388	0.26
CG32225	CG9426	2.16	0.123	0.37	0.560611910581388	0.26
CG32225	CG15435	2.01	0.123	0.37	0.560611910581388	0.26
CG32225	Rbsn-5	1.98	0.123	0.37	0.560611910581388	0.26
CG32225	pros	1.96	0.123	0.37	0.560611910581388	0.26
CG32225	MED25	1.86	0.123	0.37	0.560611910581388	0.26
CG32225	Met	1.83	0.123	0.37	0.560611910581388	0.26
eRF1	D	3.58	0.131	0.23	0.29277002188456	0.46
eRF1	bab2	2.82	0.131	0.23	0.29277002188456	0.46
eRF1	CG18265	2.75	0.131	0.23	0.29277002188456	0.46
eRF1	phol	2.68	0.131	0.23	0.29277002188456	0.46
eRF1	TH1	2.56	0.131	0.23	0.29277002188456	0.46
eRF1	CG8314	2.45	0.131	0.23	0.29277002188456	0.46
eRF1	CG11247	2.35	0.131	0.23	0.29277002188456	0.46
eRF1	CG14441	2.34	0.131	0.23	0.29277002188456	0.46
eRF1	sima	2.32	0.131	0.23	0.29277002188456	0.46
eRF1	CG2790	2.32	0.131	0.23	0.29277002188456	0.46
eRF1	CR43671	2.3	0.131	0.23	0.29277002188456	0.46
eRF1	e(y)3	2.27	0.131	0.23	0.29277002188456	0.46
eRF1	CG32105	2.19	0.131	0.23	0.29277002188456	0.46
eRF1	tj	2.01	0.131	0.23	0.29277002188456	0.46
eRF1	Ada2b	2	0.131	0.23	0.29277002188456	0.46
eRF1	Mitf	1.98	0.131	0.23	0.29277002188456	0.46
eRF1	HLH106	1.91	0.131	0.23	0.29277002188456	0.46
eRF1	dbr	1.87	0.131	0.23	0.29277002188456	0.46
eRF1	svp	1.87	0.131	0.23	0.29277002188456	0.46
eRF1	MED20	1.85	0.131	0.23	0.29277002188456	0.46
eRF1	Bx	1.78	0.131	0.23	0.29277002188456	0.46
eRF1	CG17802	1.77	0.131	0.23	0.29277002188456	0.46
eRF1	CG2116	1.74	0.131	0.23	0.29277002188456	0.46
eRF1	sim	1.73	0.131	0.23	0.29277002188456	0.46
eRF1	Rbsn-5	1.73	0.131	0.23	0.29277002188456	0.46
eRF1	CG34422	1.71	0.131	0.23	0.29277002188456	0.46
eRF1	CG11902	1.67	0.131	0.23	0.29277002188456	0.46
eRF1	Tfb1	1.66	0.131	0.23	0.29277002188456	0.46
eRF1	CG10431	1.61	0.131	0.23	0.29277002188456	0.46
eRF1	Mtp	1.6	0.131	0.23	0.29277002188456	0.46
kin17	MRG15	5.78	0.124	-0.24	0.227710017021324	0.68
kin17	sima	5.71	0.124	-0.24	0.227710017021324	0.68
kin17	CG6769	4.89	0.124	-0.24	0.227710017021324	0.68
kin17	Hr96	4.72	0.124	-0.24	0.227710017021324	0.68
kin17	CG30020	4.32	0.124	-0.24	0.227710017021324	0.68
kin17	kn	3.07	0.124	-0.24	0.227710017021324	0.68
kin17	CG14441	2.93	0.124	-0.24	0.227710017021324	0.68
kin17	Usf	2.86	0.124	-0.24	0.227710017021324	0.68
kin17	CG3281	2.85	0.124	-0.24	0.227710017021324	0.68
kin17	Dll	2.72	0.124	-0.24	0.227710017021324	0.68
kin17	MBD-R2	2.68	0.124	-0.24	0.227710017021324	0.68
kin17	CG14965	2.66	0.124	-0.24	0.227710017021324	0.68
kin17	GATAd	2.56	0.124	-0.24	0.227710017021324	0.68
kin17	CG7818	2.56	0.124	-0.24	0.227710017021324	0.68
kin17	MED18	2.48	0.124	-0.24	0.227710017021324	0.68
kin17	mip120	2.41	0.124	-0.24	0.227710017021324	0.68
kin17	Tusp	2.39	0.124	-0.24	0.227710017021324	0.68
kin17	CG4820	2.28	0.124	-0.24	0.227710017021324	0.68
kin17	CG4424	2.26	0.124	-0.24	0.227710017021324	0.68
kin17	phol	2.16	0.124	-0.24	0.227710017021324	0.68
kin17	CG17829	2.13	0.124	-0.24	0.227710017021324	0.68
kin17	CG7928	2.11	0.124	-0.24	0.227710017021324	0.68
kin17	Atf-2	2.1	0.124	-0.24	0.227710017021324	0.68
kin17	Snoo	2.09	0.124	-0.24	0.227710017021324	0.68
kin17	CG31224	2.09	0.124	-0.24	0.227710017021324	0.68
kin17	NfI	2.02	0.124	-0.24	0.227710017021324	0.68
kin17	CG6907	2.02	0.124	-0.24	0.227710017021324	0.68
kin17	mTTF	2	0.124	-0.24	0.227710017021324	0.68
kin17	bab2	1.97	0.124	-0.24	0.227710017021324	0.68
kin17	l(3)73Ah	1.94	0.124	-0.24	0.227710017021324	0.68
CG5498	Fen1	5.03	0.099	0.09	0.53748384988657	0.41
CG5498	CR43670	3.35	0.099	0.09	0.53748384988657	0.41
CG5498	CG12768	2.83	0.099	0.09	0.53748384988657	0.41
CG5498	esn	2.45	0.099	0.09	0.53748384988657	0.41
CG5498	Atf3	2.38	0.099	0.09	0.53748384988657	0.41
CG5498	stwl	2.19	0.099	0.09	0.53748384988657	0.41
CG5498	Dad	2.13	0.099	0.09	0.53748384988657	0.41
CG5498	Snoo	2.13	0.099	0.09	0.53748384988657	0.41
CG5498	TH1	2.1	0.099	0.09	0.53748384988657	0.41
CG5498	CG4328	1.99	0.099	0.09	0.53748384988657	0.41
CG5498	CG4707	1.99	0.099	0.09	0.53748384988657	0.41
CG5498	kn	1.98	0.099	0.09	0.53748384988657	0.41
CG5498	CG5196	1.93	0.099	0.09	0.53748384988657	0.41
CG5498	sqz	1.87	0.099	0.09	0.53748384988657	0.41
CG5498	Bka	1.87	0.099	0.09	0.53748384988657	0.41
CG5498	sba	1.86	0.099	0.09	0.53748384988657	0.41
CG5498	tj	1.81	0.099	0.09	0.53748384988657	0.41
CG5498	whole_OPC	1.81	0.099	0.09	0.53748384988657	0.41
CG5498	mod	1.81	0.099	0.09	0.53748384988657	0.41
CG5498	Trf	1.77	0.099	0.09	0.53748384988657	0.41
CG5498	CG17612	1.76	0.099	0.09	0.53748384988657	0.41
CG5498	CG11085	1.7	0.099	0.09	0.53748384988657	0.41
CG5498	Br140	1.68	0.099	0.09	0.53748384988657	0.41
CG5498	luna	1.68	0.099	0.09	0.53748384988657	0.41
CG5498	CG1647	1.67	0.099	0.09	0.53748384988657	0.41
CG5498	CG7818	1.55	0.099	0.09	0.53748384988657	0.41
CG5498	Erm_Ey	1.54	0.099	0.09	0.53748384988657	0.41
CG5498	CTPsyn	1.51	0.099	0.09	0.53748384988657	0.41
CG5498	CG3281	1.5	0.099	0.09	0.53748384988657	0.41
CG5498	Slp_D	1.5	0.099	0.09	0.53748384988657	0.41
CR43944	Side	7.12	0.073	-0.13	0.29277002188456	0.61
CR43944	Mitf	3.86	0.073	-0.13	0.29277002188456	0.61
CR43944	CG4424	3.54	0.073	-0.13	0.29277002188456	0.61
CR43944	kin17	3.47	0.073	-0.13	0.29277002188456	0.61
CR43944	CG32105	3.4	0.073	-0.13	0.29277002188456	0.61
CR43944	CG34422	3.36	0.073	-0.13	0.29277002188456	0.61
CR43944	CG3281	3.16	0.073	-0.13	0.29277002188456	0.61
CR43944	Taf2	3.15	0.073	-0.13	0.29277002188456	0.61
CR43944	CG9890	2.99	0.073	-0.13	0.29277002188456	0.61
CR43944	CG17803	2.86	0.073	-0.13	0.29277002188456	0.61
CR43944	CG31388	2.82	0.073	-0.13	0.29277002188456	0.61
CR43944	az2	2.81	0.073	-0.13	0.29277002188456	0.61
CR43944	CG14441	2.73	0.073	-0.13	0.29277002188456	0.61
CR43944	CG2116	2.71	0.073	-0.13	0.29277002188456	0.61
CR43944	MED4	2.6	0.073	-0.13	0.29277002188456	0.61
CR43944	Hakai	2.57	0.073	-0.13	0.29277002188456	0.61
CR43944	CG12104	2.41	0.073	-0.13	0.29277002188456	0.61
CR43944	CG18265	2.16	0.073	-0.13	0.29277002188456	0.61
CR43944	stck	1.95	0.073	-0.13	0.29277002188456	0.61
CR43944	Bug22	1.89	0.073	-0.13	0.29277002188456	0.61
CR43944	Dh44-R2	1.8	0.073	-0.13	0.29277002188456	0.61
CR43944	Atu	1.77	0.073	-0.13	0.29277002188456	0.61
CR43944	Pcl	1.76	0.073	-0.13	0.29277002188456	0.61
CR43944	bigmax	1.69	0.073	-0.13	0.29277002188456	0.61
CR43944	Rabex-5	1.68	0.073	-0.13	0.29277002188456	0.61
CR43944	CG4854	1.67	0.073	-0.13	0.29277002188456	0.61
CR43944	CG7368	1.64	0.073	-0.13	0.29277002188456	0.61
CR43944	Chrac-14	1.6	0.073	-0.13	0.29277002188456	0.61
CR43944	foxo	1.59	0.073	-0.13	0.29277002188456	0.61
CR43944	svp	1.57	0.073	-0.13	0.29277002188456	0.61
CG33969	toy	4.72	0.089	-0.08	0.428571428571429	0.29
CG33969	ZnT49B	4.64	0.089	-0.08	0.428571428571429	0.29
CG33969	phol	4.51	0.089	-0.08	0.428571428571429	0.29
CG33969	bi	3.67	0.089	-0.08	0.428571428571429	0.29
CG33969	CG10565	3.52	0.089	-0.08	0.428571428571429	0.29
CG33969	CG45071	3.5	0.089	-0.08	0.428571428571429	0.29
CG33969	mld	3.13	0.089	-0.08	0.428571428571429	0.29
CG33969	CG2202	2.77	0.089	-0.08	0.428571428571429	0.29
CG33969	TFAM	2.69	0.089	-0.08	0.428571428571429	0.29
CG33969	CG32700	2.59	0.089	-0.08	0.428571428571429	0.29
CG33969	Rbsn-5	2.58	0.089	-0.08	0.428571428571429	0.29
CG33969	Set2	2.53	0.089	-0.08	0.428571428571429	0.29
CG33969	tup	2.21	0.089	-0.08	0.428571428571429	0.29
CG33969	Dad	2.2	0.089	-0.08	0.428571428571429	0.29
CG33969	Acf1	2.11	0.089	-0.08	0.428571428571429	0.29
CG33969	CG18265	2.05	0.089	-0.08	0.428571428571429	0.29
CG33969	CG7368	2.04	0.089	-0.08	0.428571428571429	0.29
CG33969	CG11902	1.96	0.089	-0.08	0.428571428571429	0.29
CG33969	svp	1.95	0.089	-0.08	0.428571428571429	0.29
CG33969	CG3313	1.92	0.089	-0.08	0.428571428571429	0.29
CG33969	CG11560	1.85	0.089	-0.08	0.428571428571429	0.29
CG33969	Lim3	1.81	0.089	-0.08	0.428571428571429	0.29
CG33969	Su(var)3-9	1.79	0.089	-0.08	0.428571428571429	0.29
CG33969	sima	1.7	0.089	-0.08	0.428571428571429	0.29
CG33969	Atu	1.63	0.089	-0.08	0.428571428571429	0.29
CG33969	CG11906	1.62	0.089	-0.08	0.428571428571429	0.29
CG33969	CG17806	1.61	0.089	-0.08	0.428571428571429	0.29
CG33969	PHDP	1.58	0.089	-0.08	0.428571428571429	0.29
CG33969	CG10274	1.57	0.089	-0.08	0.428571428571429	0.29
CG33969	CG12942	1.55	0.089	-0.08	0.428571428571429	0.29
CG13248	CG14667	7.11	0.278	0.71	1	0.69
CG13248	CG18262	6.45	0.278	0.71	1	0.69
CG13248	CG31388	5.42	0.278	0.71	1	0.69
CG13248	CG10631	5.31	0.278	0.71	1	0.69
CG13248	CG8924	4.55	0.278	0.71	1	0.69
CG13248	dalao	4.37	0.278	0.71	1	0.69
CG13248	Bx	3.8	0.278	0.71	1	0.69
CG13248	Dref	3.66	0.278	0.71	1	0.69
CG13248	CG9890	3.56	0.278	0.71	1	0.69
CG13248	CG18476	3.44	0.278	0.71	1	0.69
CG13248	CG16863	3.34	0.278	0.71	1	0.69
CG13248	noc	3.2	0.278	0.71	1	0.69
CG13248	Pc	2.59	0.278	0.71	1	0.69
CG13248	CG14200	2.58	0.278	0.71	1	0.69
CG13248	CG11456	2.52	0.278	0.71	1	0.69
CG13248	tup	2.46	0.278	0.71	1	0.69
CG13248	Side	2.4	0.278	0.71	1	0.69
CG13248	Set2	2.35	0.278	0.71	1	0.69
CG13248	CG7987	2.32	0.278	0.71	1	0.69
CG13248	CG3163	2.31	0.278	0.71	1	0.69
CG13248	MED22	2.23	0.278	0.71	1	0.69
CG13248	MED11	2.22	0.278	0.71	1	0.69
CG13248	CG10431	2.22	0.278	0.71	1	0.69
CG13248	sima	2.16	0.278	0.71	1	0.69
CG13248	Meics	2.16	0.278	0.71	1	0.69
CG13248	CG11560	2.11	0.278	0.71	1	0.69
CG13248	Vsx2	2.09	0.278	0.71	1	0.69
CG13248	CG10565	2.07	0.278	0.71	1	0.69
CG13248	CG30020	2.03	0.278	0.71	1	0.69
CG13248	Ada2b	2.03	0.278	0.71	1	0.69
CG5274	CG9932	8.23	0.099	-0.3	0.227710017021324	0.12
CG5274	MED22	5.25	0.099	-0.3	0.227710017021324	0.12
CG5274	bi	3.42	0.099	-0.3	0.227710017021324	0.12
CG5274	bon	3.41	0.099	-0.3	0.227710017021324	0.12
CG5274	CG11696	3.22	0.099	-0.3	0.227710017021324	0.12
CG5274	CG18764	3.16	0.099	-0.3	0.227710017021324	0.12
CG5274	lov	2.94	0.099	-0.3	0.227710017021324	0.12
CG5274	CG9215	2.63	0.099	-0.3	0.227710017021324	0.12
CG5274	CG34376	2.57	0.099	-0.3	0.227710017021324	0.12
CG5274	CG8216	2.43	0.099	-0.3	0.227710017021324	0.12
CG5274	CG7386	2.24	0.099	-0.3	0.227710017021324	0.12
CG5274	kn	2.24	0.099	-0.3	0.227710017021324	0.12
CG5274	CG9948	2.19	0.099	-0.3	0.227710017021324	0.12
CG5274	Mitf	2.16	0.099	-0.3	0.227710017021324	0.12
CG5274	CG8314	2.11	0.099	-0.3	0.227710017021324	0.12
CG5274	CG32700	2.1	0.099	-0.3	0.227710017021324	0.12
CG5274	CG7745	2.05	0.099	-0.3	0.227710017021324	0.12
CG5274	pita	2.03	0.099	-0.3	0.227710017021324	0.12
CG5274	RpIII128	1.99	0.099	-0.3	0.227710017021324	0.12
CG5274	CG7518	1.96	0.099	-0.3	0.227710017021324	0.12
CG5274	svp	1.91	0.099	-0.3	0.227710017021324	0.12
CG5274	Vsx2	1.83	0.099	-0.3	0.227710017021324	0.12
CG5274	MESR4	1.82	0.099	-0.3	0.227710017021324	0.12
CG5274	esn	1.76	0.099	-0.3	0.227710017021324	0.12
CG5274	mor	1.76	0.099	-0.3	0.227710017021324	0.12
CG5274	CG12236	1.74	0.099	-0.3	0.227710017021324	0.12
CG5274	Brf	1.73	0.099	-0.3	0.227710017021324	0.12
CG5274	Pcl	1.7	0.099	-0.3	0.227710017021324	0.12
CG5274	CG14200	1.69	0.099	-0.3	0.227710017021324	0.12
CG5274	Tfb1	1.67	0.099	-0.3	0.227710017021324	0.12
CG5262	CG7368	3.72	0.135	0.15	0.447213595499958	0.45
CG5262	Pif1A	3.7	0.135	0.15	0.447213595499958	0.45
CG5262	Hakai	2.56	0.135	0.15	0.447213595499958	0.45
CG5262	ush	2.38	0.135	0.15	0.447213595499958	0.45
CG5262	Mtp	2.35	0.135	0.15	0.447213595499958	0.45
CG5262	ERR	2.22	0.135	0.15	0.447213595499958	0.45
CG5262	chif	2.05	0.135	0.15	0.447213595499958	0.45
CG5262	Hr39	2	0.135	0.15	0.447213595499958	0.45
CG5262	CG3838	1.96	0.135	0.15	0.447213595499958	0.45
CG5262	pita	1.95	0.135	0.15	0.447213595499958	0.45
CG5262	CG1024	1.94	0.135	0.15	0.447213595499958	0.45
CG5262	CG18764	1.9	0.135	0.15	0.447213595499958	0.45
CG5262	CG4820	1.76	0.135	0.15	0.447213595499958	0.45
CG5262	CG8216	1.76	0.135	0.15	0.447213595499958	0.45
CG5262	stc	1.69	0.135	0.15	0.447213595499958	0.45
CG5262	Opa_Erm	1.69	0.135	0.15	0.447213595499958	0.45
CG5262	CG5196	1.68	0.135	0.15	0.447213595499958	0.45
CG5262	CG16863	1.65	0.135	0.15	0.447213595499958	0.45
CG5262	spt4	1.64	0.135	0.15	0.447213595499958	0.45
CG5262	Atf-2	1.63	0.135	0.15	0.447213595499958	0.45
CG5262	ab	1.63	0.135	0.15	0.447213595499958	0.45
CG5262	Sox21b	1.61	0.135	0.15	0.447213595499958	0.45
CG5262	esn	1.56	0.135	0.15	0.447213595499958	0.45
CG5262	SoxN	1.55	0.135	0.15	0.447213595499958	0.45
CG5262	CG15011	1.54	0.135	0.15	0.447213595499958	0.45
CG5262	CG10147	1.53	0.135	0.15	0.447213595499958	0.45
CG5262	Atac2	1.51	0.135	0.15	0.447213595499958	0.45
CG5262	D	1.49	0.135	0.15	0.447213595499958	0.45
CG5262	foxo	1.48	0.135	0.15	0.447213595499958	0.45
CG5262	CG11456	1.46	0.135	0.15	0.447213595499958	0.45
Las	CG17806	3.84	0.085	0.03	0.53748384988657	0.5
Las	CG11456	3.4	0.085	0.03	0.53748384988657	0.5
Las	dVsx	2.93	0.085	0.03	0.53748384988657	0.5
Las	ap	2.6	0.085	0.03	0.53748384988657	0.5
Las	Octbeta2R	2.56	0.085	0.03	0.53748384988657	0.5
Las	CG4820	2.48	0.085	0.03	0.53748384988657	0.5
Las	bs	2.36	0.085	0.03	0.53748384988657	0.5
Las	CkIIalpha-i1	2.31	0.085	0.03	0.53748384988657	0.5
Las	kn	2.29	0.085	0.03	0.53748384988657	0.5
Las	Rbsn-5	2.22	0.085	0.03	0.53748384988657	0.5
Las	Atac2	2.22	0.085	0.03	0.53748384988657	0.5
Las	schlank	2.17	0.085	0.03	0.53748384988657	0.5
Las	Xpd	1.96	0.085	0.03	0.53748384988657	0.5
Las	ab	1.93	0.085	0.03	0.53748384988657	0.5
Las	dac	1.91	0.085	0.03	0.53748384988657	0.5
Las	CG11294	1.88	0.085	0.03	0.53748384988657	0.5
Las	CG7987	1.87	0.085	0.03	0.53748384988657	0.5
Las	br	1.86	0.085	0.03	0.53748384988657	0.5
Las	CG31365	1.83	0.085	0.03	0.53748384988657	0.5
Las	phtf	1.77	0.085	0.03	0.53748384988657	0.5
Las	CG10959	1.68	0.085	0.03	0.53748384988657	0.5
Las	CG8159	1.66	0.085	0.03	0.53748384988657	0.5
Las	su(Hw)	1.66	0.085	0.03	0.53748384988657	0.5
Las	CG14710	1.65	0.085	0.03	0.53748384988657	0.5
Las	Ets97D	1.63	0.085	0.03	0.53748384988657	0.5
Las	CG9426	1.61	0.085	0.03	0.53748384988657	0.5
Las	MED25	1.57	0.085	0.03	0.53748384988657	0.5
Las	e(y)1	1.54	0.085	0.03	0.53748384988657	0.5
Las	trem	1.51	0.085	0.03	0.53748384988657	0.5
Las	zfh2	1.5	0.085	0.03	0.53748384988657	0.5
mRpL15	Xpd	9.13	0.175	-0.05	0.0975900072948533	0.09
mRpL15	MED4	7.86	0.175	-0.05	0.0975900072948533	0.09
mRpL15	CG6907	4.31	0.175	-0.05	0.0975900072948533	0.09
mRpL15	Atu	3.94	0.175	-0.05	0.0975900072948533	0.09
mRpL15	Ey_Hbn	3.19	0.175	-0.05	0.0975900072948533	0.09
mRpL15	ash2	3.09	0.175	-0.05	0.0975900072948533	0.09
mRpL15	CG2790	3.02	0.175	-0.05	0.0975900072948533	0.09
mRpL15	CG4360	2.7	0.175	-0.05	0.0975900072948533	0.09
mRpL15	stck	2.68	0.175	-0.05	0.0975900072948533	0.09
mRpL15	l(3)73Ah	2.57	0.175	-0.05	0.0975900072948533	0.09
mRpL15	CG12942	2.4	0.175	-0.05	0.0975900072948533	0.09
mRpL15	CG32700	2.35	0.175	-0.05	0.0975900072948533	0.09
mRpL15	CG31388	2.32	0.175	-0.05	0.0975900072948533	0.09
mRpL15	Tbp	2.31	0.175	-0.05	0.0975900072948533	0.09
mRpL15	Mtp	2.3	0.175	-0.05	0.0975900072948533	0.09
mRpL15	trem	2.28	0.175	-0.05	0.0975900072948533	0.09
mRpL15	su(Hw)	2.16	0.175	-0.05	0.0975900072948533	0.09
mRpL15	CG18764	2.15	0.175	-0.05	0.0975900072948533	0.09
mRpL15	CG3726	2.06	0.175	-0.05	0.0975900072948533	0.09
mRpL15	Rbsn-5	2.04	0.175	-0.05	0.0975900072948533	0.09
mRpL15	CG6272	2.02	0.175	-0.05	0.0975900072948533	0.09
mRpL15	MED18	2.02	0.175	-0.05	0.0975900072948533	0.09
mRpL15	bon	1.96	0.175	-0.05	0.0975900072948533	0.09
mRpL15	CG10631	1.94	0.175	-0.05	0.0975900072948533	0.09
mRpL15	Hbn_Opa_Slp	1.91	0.175	-0.05	0.0975900072948533	0.09
mRpL15	mTTF	1.87	0.175	-0.05	0.0975900072948533	0.09
mRpL15	CG11294	1.86	0.175	-0.05	0.0975900072948533	0.09
mRpL15	tup	1.8	0.175	-0.05	0.0975900072948533	0.09
mRpL15	MED11	1.78	0.175	-0.05	0.0975900072948533	0.09
mRpL15	az2	1.77	0.175	-0.05	0.0975900072948533	0.09
CG5910	jumu	5.52	0.116	0.5	0.509175077217316	0.32
CG5910	MESR4	5.16	0.116	0.5	0.509175077217316	0.32
CG5910	hng1	4.19	0.116	0.5	0.509175077217316	0.32
CG5910	CG6683	4.17	0.116	0.5	0.509175077217316	0.32
CG5910	YL-1	4.13	0.116	0.5	0.509175077217316	0.32
CG5910	scro	4.03	0.116	0.5	0.509175077217316	0.32
CG5910	sima	3.85	0.116	0.5	0.509175077217316	0.32
CG5910	SoxN	3.73	0.116	0.5	0.509175077217316	0.32
CG5910	CG5953	3.42	0.116	0.5	0.509175077217316	0.32
CG5910	hbn	3.31	0.116	0.5	0.509175077217316	0.32
CG5910	CHES-1-like	3.31	0.116	0.5	0.509175077217316	0.32
CG5910	achi	3.3	0.116	0.5	0.509175077217316	0.32
CG5910	CG12768	3.2	0.116	0.5	0.509175077217316	0.32
CG5910	GATAd	3.01	0.116	0.5	0.509175077217316	0.32
CG5910	CG7101	2.71	0.116	0.5	0.509175077217316	0.32
CG5910	Chrac-14	2.7	0.116	0.5	0.509175077217316	0.32
CG5910	Asciz	2.67	0.116	0.5	0.509175077217316	0.32
CG5910	CG18262	2.67	0.116	0.5	0.509175077217316	0.32
CG5910	Side	2.66	0.116	0.5	0.509175077217316	0.32
CG5910	aop	2.61	0.116	0.5	0.509175077217316	0.32
CG5910	MED20	2.58	0.116	0.5	0.509175077217316	0.32
CG5910	CG17186	2.56	0.116	0.5	0.509175077217316	0.32
CG5910	MED11	2.48	0.116	0.5	0.509175077217316	0.32
CG5910	CG9799	2.45	0.116	0.5	0.509175077217316	0.32
CG5910	CG8216	2.42	0.116	0.5	0.509175077217316	0.32
CG5910	Ets65A	2.42	0.116	0.5	0.509175077217316	0.32
CG5910	CR43671	2.41	0.116	0.5	0.509175077217316	0.32
CG5910	CG32105	2.29	0.116	0.5	0.509175077217316	0.32
CG5910	yem	2.26	0.116	0.5	0.509175077217316	0.32
CG5910	Hbn_Opa_Slp	2.18	0.116	0.5	0.509175077217316	0.32
CG5199	CG30020	4.14	0.146	0.4	1	0.97
CG5199	CG14712	4.08	0.146	0.4	1	0.97
CG5199	Pcl	3.66	0.146	0.4	1	0.97
CG5199	GATAd	3.31	0.146	0.4	1	0.97
CG5199	CG6276	3.08	0.146	0.4	1	0.97
CG5199	su(Hw)	3	0.146	0.4	1	0.97
CG5199	Nf-YA	2.76	0.146	0.4	1	0.97
CG5199	Acf1	2.69	0.146	0.4	1	0.97
CG5199	CG31388	2.61	0.146	0.4	1	0.97
CG5199	Ey_Hbn	2.55	0.146	0.4	1	0.97
CG5199	CG18476	2.53	0.146	0.4	1	0.97
CG5199	CG10565	2.5	0.146	0.4	1	0.97
CG5199	CG17829	2.47	0.146	0.4	1	0.97
CG5199	CG44247	2.45	0.146	0.4	1	0.97
CG5199	Atu	2.43	0.146	0.4	1	0.97
CG5199	Psc	2.36	0.146	0.4	1	0.97
CG5199	Opbp	2.35	0.146	0.4	1	0.97
CG5199	Hr39	2.22	0.146	0.4	1	0.97
CG5199	tef	2.21	0.146	0.4	1	0.97
CG5199	Dll	2.08	0.146	0.4	1	0.97
CG5199	CR43670	1.9	0.146	0.4	1	0.97
CG5199	CG7745	1.89	0.146	0.4	1	0.97
CG5199	CG12104	1.83	0.146	0.4	1	0.97
CG5199	CG10979	1.82	0.146	0.4	1	0.97
CG5199	MED22	1.8	0.146	0.4	1	0.97
CG5199	gce	1.8	0.146	0.4	1	0.97
CG5199	Hr78	1.79	0.146	0.4	1	0.97
CG5199	NK7.1	1.75	0.146	0.4	1	0.97
CG5199	Xpd	1.73	0.146	0.4	1	0.97
CG5199	CG2889	1.72	0.146	0.4	1	0.97
CG32428	spt4	7.25	0.125	0.4	0.333333333333333	0.79
CG32428	CG18262	6.75	0.125	0.4	0.333333333333333	0.79
CG32428	CG13624	3.6	0.125	0.4	0.333333333333333	0.79
CG32428	CG8145	3.24	0.125	0.4	0.333333333333333	0.79
CG32428	Atf-2	3.07	0.125	0.4	0.333333333333333	0.79
CG32428	Sry-delta	2.86	0.125	0.4	0.333333333333333	0.79
CG32428	bab2	2.8	0.125	0.4	0.333333333333333	0.79
CG32428	luna	2.49	0.125	0.4	0.333333333333333	0.79
CG32428	aop	2.48	0.125	0.4	0.333333333333333	0.79
CG32428	whole_OPC	2.44	0.125	0.4	0.333333333333333	0.79
CG32428	CG9932	2.34	0.125	0.4	0.333333333333333	0.79
CG32428	CG32700	2.29	0.125	0.4	0.333333333333333	0.79
CG32428	Taf5	2.17	0.125	0.4	0.333333333333333	0.79
CG32428	bab1	2.12	0.125	0.4	0.333333333333333	0.79
CG32428	CTPsyn	2.1	0.125	0.4	0.333333333333333	0.79
CG32428	Snoo	2.1	0.125	0.4	0.333333333333333	0.79
CG32428	CG34376	2.06	0.125	0.4	0.333333333333333	0.79
CG32428	ADD1	2.02	0.125	0.4	0.333333333333333	0.79
CG32428	Hr39	2.01	0.125	0.4	0.333333333333333	0.79
CG32428	CG4404	1.95	0.125	0.4	0.333333333333333	0.79
CG32428	CG30403	1.93	0.125	0.4	0.333333333333333	0.79
CG32428	Pif1A	1.92	0.125	0.4	0.333333333333333	0.79
CG32428	CG4820	1.9	0.125	0.4	0.333333333333333	0.79
CG32428	mirr	1.9	0.125	0.4	0.333333333333333	0.79
CG32428	Ets97D	1.9	0.125	0.4	0.333333333333333	0.79
CG32428	sim	1.87	0.125	0.4	0.333333333333333	0.79
CG32428	CG13775	1.85	0.125	0.4	0.333333333333333	0.79
CG32428	Su(z)2	1.83	0.125	0.4	0.333333333333333	0.79
CG32428	pdm3	1.77	0.125	0.4	0.333333333333333	0.79
CG32428	svp	1.75	0.125	0.4	0.333333333333333	0.79
mTerf3	stc	4.14	0.084	0.02	0.53748384988657	0.83
mTerf3	CG10979	2.86	0.084	0.02	0.53748384988657	0.83
mTerf3	CG10209	2.57	0.084	0.02	0.53748384988657	0.83
mTerf3	CG30403	2.56	0.084	0.02	0.53748384988657	0.83
mTerf3	CG6163	2.51	0.084	0.02	0.53748384988657	0.83
mTerf3	CG7368	2.43	0.084	0.02	0.53748384988657	0.83
mTerf3	sba	2.34	0.084	0.02	0.53748384988657	0.83
mTerf3	CG10669	2.34	0.084	0.02	0.53748384988657	0.83
mTerf3	CG12219	2.14	0.084	0.02	0.53748384988657	0.83
mTerf3	CG2199	2.09	0.084	0.02	0.53748384988657	0.83
mTerf3	ZnT49B	2.04	0.084	0.02	0.53748384988657	0.83
mTerf3	Taf5	2.01	0.084	0.02	0.53748384988657	0.83
mTerf3	CG8159	1.9	0.084	0.02	0.53748384988657	0.83
mTerf3	CG14711	1.79	0.084	0.02	0.53748384988657	0.83
mTerf3	CTPsyn	1.76	0.084	0.02	0.53748384988657	0.83
mTerf3	TfIIEalpha	1.74	0.084	0.02	0.53748384988657	0.83
mTerf3	CG34422	1.73	0.084	0.02	0.53748384988657	0.83
mTerf3	achi	1.69	0.084	0.02	0.53748384988657	0.83
mTerf3	vvl	1.69	0.084	0.02	0.53748384988657	0.83
mTerf3	tup	1.67	0.084	0.02	0.53748384988657	0.83
mTerf3	bab2	1.63	0.084	0.02	0.53748384988657	0.83
mTerf3	CG17802	1.62	0.084	0.02	0.53748384988657	0.83
mTerf3	dac	1.6	0.084	0.02	0.53748384988657	0.83
mTerf3	danr	1.58	0.084	0.02	0.53748384988657	0.83
mTerf3	CG14667	1.57	0.084	0.02	0.53748384988657	0.83
mTerf3	CG3919	1.56	0.084	0.02	0.53748384988657	0.83
mTerf3	MBD-R2	1.56	0.084	0.02	0.53748384988657	0.83
mTerf3	grau	1.54	0.084	0.02	0.53748384988657	0.83
mTerf3	dve	1.5	0.084	0.02	0.53748384988657	0.83
mTerf3	CG8924	1.49	0.084	0.02	0.53748384988657	0.83
CG4858	ab	5.21	0.106	-0.09	0.258198889747161	0.61
CG4858	apt	4.1	0.106	-0.09	0.258198889747161	0.61
CG4858	CG6769	2.98	0.106	-0.09	0.258198889747161	0.61
CG4858	CG5033	2.44	0.106	-0.09	0.258198889747161	0.61
CG4858	spt4	2.18	0.106	-0.09	0.258198889747161	0.61
CG4858	CG9426	2.13	0.106	-0.09	0.258198889747161	0.61
CG4858	Sce	2.08	0.106	-0.09	0.258198889747161	0.61
CG4858	e(y)1	2.07	0.106	-0.09	0.258198889747161	0.61
CG4858	bon	2.05	0.106	-0.09	0.258198889747161	0.61
CG4858	CG2202	1.95	0.106	-0.09	0.258198889747161	0.61
CG4858	Chrac-14	1.92	0.106	-0.09	0.258198889747161	0.61
CG4858	Taf5	1.9	0.106	-0.09	0.258198889747161	0.61
CG4858	CG6808	1.84	0.106	-0.09	0.258198889747161	0.61
CG4858	Cdc5	1.76	0.106	-0.09	0.258198889747161	0.61
CG4858	Pfk	1.74	0.106	-0.09	0.258198889747161	0.61
CG4858	CG7818	1.72	0.106	-0.09	0.258198889747161	0.61
CG4858	CG11696	1.69	0.106	-0.09	0.258198889747161	0.61
CG4858	mld	1.64	0.106	-0.09	0.258198889747161	0.61
CG4858	CG17568	1.61	0.106	-0.09	0.258198889747161	0.61
CG4858	nerfin-1	1.6	0.106	-0.09	0.258198889747161	0.61
CG4858	sim	1.56	0.106	-0.09	0.258198889747161	0.61
CG4858	ash1	1.52	0.106	-0.09	0.258198889747161	0.61
CG4858	CG10147	1.49	0.106	-0.09	0.258198889747161	0.61
CG4858	CG11414	1.47	0.106	-0.09	0.258198889747161	0.61
CG4858	CG6689	1.45	0.106	-0.09	0.258198889747161	0.61
CG4858	bsh	1.42	0.106	-0.09	0.258198889747161	0.61
CG4858	Lim3	1.4	0.106	-0.09	0.258198889747161	0.61
CG4858	ttk	1.39	0.106	-0.09	0.258198889747161	0.61
CG4858	erm	1.38	0.106	-0.09	0.258198889747161	0.61
CG4858	CG11456	1.3	0.106	-0.09	0.258198889747161	0.61
cmpy	pros	14.74	0.606	0.27	0.382970843102535	0.55
cmpy	vvl	4.46	0.606	0.27	0.382970843102535	0.55
cmpy	ap	3.61	0.606	0.27	0.382970843102535	0.55
cmpy	esn	3.44	0.606	0.27	0.382970843102535	0.55
cmpy	CG6813	3.2	0.606	0.27	0.382970843102535	0.55
cmpy	CG11085	2.93	0.606	0.27	0.382970843102535	0.55
cmpy	mute	2.6	0.606	0.27	0.382970843102535	0.55
cmpy	phol	2.4	0.606	0.27	0.382970843102535	0.55
cmpy	ADD1	2.24	0.606	0.27	0.382970843102535	0.55
cmpy	CG44247	2.18	0.606	0.27	0.382970843102535	0.55
cmpy	Notch	2.08	0.606	0.27	0.382970843102535	0.55
cmpy	CG18262	1.99	0.606	0.27	0.382970843102535	0.55
cmpy	CG7818	1.97	0.606	0.27	0.382970843102535	0.55
cmpy	Lmpt	1.96	0.606	0.27	0.382970843102535	0.55
cmpy	CG15601	1.92	0.606	0.27	0.382970843102535	0.55
cmpy	jing	1.87	0.606	0.27	0.382970843102535	0.55
cmpy	CHES-1-like	1.8	0.606	0.27	0.382970843102535	0.55
cmpy	Hr78	1.77	0.606	0.27	0.382970843102535	0.55
cmpy	bi	1.76	0.606	0.27	0.382970843102535	0.55
cmpy	Erm_Ey	1.64	0.606	0.27	0.382970843102535	0.55
cmpy	ERR	1.62	0.606	0.27	0.382970843102535	0.55
cmpy	CG14712	1.6	0.606	0.27	0.382970843102535	0.55
cmpy	Dll	1.57	0.606	0.27	0.382970843102535	0.55
cmpy	Atf-2	1.54	0.606	0.27	0.382970843102535	0.55
cmpy	CG15011	1.51	0.606	0.27	0.382970843102535	0.55
cmpy	CG6686	1.5	0.606	0.27	0.382970843102535	0.55
cmpy	Xpd	1.46	0.606	0.27	0.382970843102535	0.55
cmpy	dVsx	1.4	0.606	0.27	0.382970843102535	0.55
cmpy	Glut4EF	1.37	0.606	0.27	0.382970843102535	0.55
cmpy	tara	1.37	0.606	0.27	0.382970843102535	0.55
CG4042	CG11294	7.03	0.095	0.28	0.447213595499958	0.72
CG4042	lov	4.24	0.095	0.28	0.447213595499958	0.72
CG4042	CG12942	4.1	0.095	0.28	0.447213595499958	0.72
CG4042	YL-1	3.36	0.095	0.28	0.447213595499958	0.72
CG4042	Chrac-16	3.27	0.095	0.28	0.447213595499958	0.72
CG4042	Opbp	3.11	0.095	0.28	0.447213595499958	0.72
CG4042	phtf	3.02	0.095	0.28	0.447213595499958	0.72
CG4042	CG13775	2.95	0.095	0.28	0.447213595499958	0.72
CG4042	ssp	2.76	0.095	0.28	0.447213595499958	0.72
CG4042	tara	2.55	0.095	0.28	0.447213595499958	0.72
CG4042	Sox21b	2.53	0.095	0.28	0.447213595499958	0.72
CG4042	CG11695	2.21	0.095	0.28	0.447213595499958	0.72
CG4042	crc	2.19	0.095	0.28	0.447213595499958	0.72
CG4042	bsh	2.14	0.095	0.28	0.447213595499958	0.72
CG4042	CG8924	2.06	0.095	0.28	0.447213595499958	0.72
CG4042	CG9215	2.06	0.095	0.28	0.447213595499958	0.72
CG4042	Rbsn-5	2.03	0.095	0.28	0.447213595499958	0.72
CG4042	CG30403	2.02	0.095	0.28	0.447213595499958	0.72
CG4042	tup	2	0.095	0.28	0.447213595499958	0.72
CG4042	Set2	1.98	0.095	0.28	0.447213595499958	0.72
CG4042	CTCF	1.98	0.095	0.28	0.447213595499958	0.72
CG4042	CG1792	1.95	0.095	0.28	0.447213595499958	0.72
CG4042	Mlp84B	1.94	0.095	0.28	0.447213595499958	0.72
CG4042	mip120	1.93	0.095	0.28	0.447213595499958	0.72
CG4042	CG3919	1.92	0.095	0.28	0.447213595499958	0.72
CG4042	Hakai	1.84	0.095	0.28	0.447213595499958	0.72
CG4042	CG44247	1.76	0.095	0.28	0.447213595499958	0.72
CG4042	CG13894	1.75	0.095	0.28	0.447213595499958	0.72
CG4042	Slp_D	1.68	0.095	0.28	0.447213595499958	0.72
CG4042	hng1	1.68	0.095	0.28	0.447213595499958	0.72
Pex16	dbr	4.52	0.121	0.76	1	0.37
Pex16	CG11456	4.14	0.121	0.76	1	0.37
Pex16	CG8159	4.02	0.121	0.76	1	0.37
Pex16	Taf1	3.51	0.121	0.76	1	0.37
Pex16	Rabex-5	3.25	0.121	0.76	1	0.37
Pex16	Trf	3.2	0.121	0.76	1	0.37
Pex16	crc	3.18	0.121	0.76	1	0.37
Pex16	Bka	2.82	0.121	0.76	1	0.37
Pex16	CG7518	2.8	0.121	0.76	1	0.37
Pex16	CR43670	2.74	0.121	0.76	1	0.37
Pex16	sba	2.38	0.121	0.76	1	0.37
Pex16	CG1792	2.28	0.121	0.76	1	0.37
Pex16	Meics	2.27	0.121	0.76	1	0.37
Pex16	CG7386	2.1	0.121	0.76	1	0.37
Pex16	ssp	2.04	0.121	0.76	1	0.37
Pex16	Psc	2.01	0.121	0.76	1	0.37
Pex16	TfAP-2	1.97	0.121	0.76	1	0.37
Pex16	pros	1.92	0.121	0.76	1	0.37
Pex16	CG6254	1.89	0.121	0.76	1	0.37
Pex16	CG11696	1.81	0.121	0.76	1	0.37
Pex16	CG17612	1.8	0.121	0.76	1	0.37
Pex16	Taf2	1.8	0.121	0.76	1	0.37
Pex16	CG8314	1.79	0.121	0.76	1	0.37
Pex16	e(y)2	1.74	0.121	0.76	1	0.37
Pex16	Vsx1	1.71	0.121	0.76	1	0.37
Pex16	CG9215	1.69	0.121	0.76	1	0.37
Pex16	Pif1A	1.67	0.121	0.76	1	0.37
Pex16	CG1647	1.61	0.121	0.76	1	0.37
Pex16	nvy	1.56	0.121	0.76	1	0.37
Pex16	CG4820	1.53	0.121	0.76	1	0.37
CG11399	CG31388	15.27	0.09	0.04	-0.0666666666666667	0.98
CG11399	CG3163	6.3	0.09	0.04	-0.0666666666666667	0.98
CG11399	CG15601	4.85	0.09	0.04	-0.0666666666666667	0.98
CG11399	Gdi	4.53	0.09	0.04	-0.0666666666666667	0.98
CG11399	tef	3.89	0.09	0.04	-0.0666666666666667	0.98
CG11399	Taf2	2.63	0.09	0.04	-0.0666666666666667	0.98
CG11399	bigmax	2.6	0.09	0.04	-0.0666666666666667	0.98
CG11399	CG2889	2.59	0.09	0.04	-0.0666666666666667	0.98
CG11399	Sox21b	2.46	0.09	0.04	-0.0666666666666667	0.98
CG11399	ush	2.4	0.09	0.04	-0.0666666666666667	0.98
CG11399	CkIIalpha-i1	2.34	0.09	0.04	-0.0666666666666667	0.98
CG11399	Brf	2.34	0.09	0.04	-0.0666666666666667	0.98
CG11399	CG33695	2.29	0.09	0.04	-0.0666666666666667	0.98
CG11399	CycH	2.19	0.09	0.04	-0.0666666666666667	0.98
CG11399	zfh1	2.17	0.09	0.04	-0.0666666666666667	0.98
CG11399	CG2202	2.17	0.09	0.04	-0.0666666666666667	0.98
CG11399	elB	2.12	0.09	0.04	-0.0666666666666667	0.98
CG11399	shn	2.11	0.09	0.04	-0.0666666666666667	0.98
CG11399	Ravus	2.04	0.09	0.04	-0.0666666666666667	0.98
CG11399	CG11317	2.03	0.09	0.04	-0.0666666666666667	0.98
CG11399	CG9948	2.03	0.09	0.04	-0.0666666666666667	0.98
CG11399	CG10631	1.98	0.09	0.04	-0.0666666666666667	0.98
CG11399	CG18262	1.96	0.09	0.04	-0.0666666666666667	0.98
CG11399	CG44002	1.94	0.09	0.04	-0.0666666666666667	0.98
CG11399	Met	1.93	0.09	0.04	-0.0666666666666667	0.98
CG11399	mod	1.85	0.09	0.04	-0.0666666666666667	0.98
CG11399	oc	1.84	0.09	0.04	-0.0666666666666667	0.98
CG11399	pfk	1.8	0.09	0.04	-0.0666666666666667	0.98
CG11399	rn	1.8	0.09	0.04	-0.0666666666666667	0.98
CG11399	Rabex-5	1.78	0.09	0.04	-0.0666666666666667	0.98
CG11396	Mat1	5.22	0.11	-0.46	0.0975900072948533	0.01
CG11396	CG15011	4.47	0.11	-0.46	0.0975900072948533	0.01
CG11396	TfIIEalpha	4.43	0.11	-0.46	0.0975900072948533	0.01
CG11396	CG13123	3.53	0.11	-0.46	0.0975900072948533	0.01
CG11396	CG3815	2.99	0.11	-0.46	0.0975900072948533	0.01
CG11396	CG2116	2.77	0.11	-0.46	0.0975900072948533	0.01
CG11396	jigr1	2.77	0.11	-0.46	0.0975900072948533	0.01
CG11396	CG17359	2.66	0.11	-0.46	0.0975900072948533	0.01
CG11396	spt4	2.54	0.11	-0.46	0.0975900072948533	0.01
CG11396	mrn	2.47	0.11	-0.46	0.0975900072948533	0.01
CG11396	phol	2.43	0.11	-0.46	0.0975900072948533	0.01
CG11396	Chrac-16	2.19	0.11	-0.46	0.0975900072948533	0.01
CG11396	MRG15	2.07	0.11	-0.46	0.0975900072948533	0.01
CG11396	stc	2.06	0.11	-0.46	0.0975900072948533	0.01
CG11396	tup	1.95	0.11	-0.46	0.0975900072948533	0.01
CG11396	Octbeta2R	1.92	0.11	-0.46	0.0975900072948533	0.01
CG11396	vdVsx	1.86	0.11	-0.46	0.0975900072948533	0.01
CG11396	Dh44-R2	1.85	0.11	-0.46	0.0975900072948533	0.01
CG11396	Taf10	1.83	0.11	-0.46	0.0975900072948533	0.01
CG11396	CG17802	1.8	0.11	-0.46	0.0975900072948533	0.01
CG11396	erm	1.71	0.11	-0.46	0.0975900072948533	0.01
CG11396	Vsx1	1.71	0.11	-0.46	0.0975900072948533	0.01
CG11396	CR43670	1.68	0.11	-0.46	0.0975900072948533	0.01
CG11396	Ets65A	1.67	0.11	-0.46	0.0975900072948533	0.01
CG11396	Lmpt	1.65	0.11	-0.46	0.0975900072948533	0.01
CG11396	CG2202	1.64	0.11	-0.46	0.0975900072948533	0.01
CG11396	pita	1.64	0.11	-0.46	0.0975900072948533	0.01
CG11396	Hbn_Opa_Slp	1.62	0.11	-0.46	0.0975900072948533	0.01
CG11396	CG18265	1.62	0.11	-0.46	0.0975900072948533	0.01
CG11396	MED20	1.58	0.11	-0.46	0.0975900072948533	0.01
CG4365	e(y)2	5.49	0.146	0.24	0.227710017021324	0.71
CG4365	mrn	5.26	0.146	0.24	0.227710017021324	0.71
CG4365	CG14200	4.39	0.146	0.24	0.227710017021324	0.71
CG4365	fru	3.84	0.146	0.24	0.227710017021324	0.71
CG4365	Sce	3.43	0.146	0.24	0.227710017021324	0.71
CG4365	fd59A	2.97	0.146	0.24	0.227710017021324	0.71
CG4365	CG6272	2.81	0.146	0.24	0.227710017021324	0.71
CG4365	CG7101	2.73	0.146	0.24	0.227710017021324	0.71
CG4365	Cenp-C	2.61	0.146	0.24	0.227710017021324	0.71
CG4365	CG3838	2.44	0.146	0.24	0.227710017021324	0.71
CG4365	bab1	2.35	0.146	0.24	0.227710017021324	0.71
CG4365	CG15435	2.22	0.146	0.24	0.227710017021324	0.71
CG4365	luna	2.2	0.146	0.24	0.227710017021324	0.71
CG4365	CG31388	2.17	0.146	0.24	0.227710017021324	0.71
CG4365	CG8578	2.09	0.146	0.24	0.227710017021324	0.71
CG4365	Su(z)2	2.03	0.146	0.24	0.227710017021324	0.71
CG4365	sim	1.91	0.146	0.24	0.227710017021324	0.71
CG4365	CG2202	1.89	0.146	0.24	0.227710017021324	0.71
CG4365	CG12219	1.88	0.146	0.24	0.227710017021324	0.71
CG4365	CG10959	1.88	0.146	0.24	0.227710017021324	0.71
CG4365	Trf	1.87	0.146	0.24	0.227710017021324	0.71
CG4365	CkIIalpha-i1	1.85	0.146	0.24	0.227710017021324	0.71
CG4365	danr	1.84	0.146	0.24	0.227710017021324	0.71
CG4365	CG8145	1.82	0.146	0.24	0.227710017021324	0.71
CG4365	Mef2	1.72	0.146	0.24	0.227710017021324	0.71
CG4365	CG3919	1.7	0.146	0.24	0.227710017021324	0.71
CG4365	CG15011	1.67	0.146	0.24	0.227710017021324	0.71
CG4365	CG14712	1.63	0.146	0.24	0.227710017021324	0.71
CG4365	Fen1	1.6	0.146	0.24	0.227710017021324	0.71
CG4365	Dad	1.59	0.146	0.24	0.227710017021324	0.71
Pka-R1	CG12236	7.74	0.408	0.85	1	0.5
Pka-R1	Hr39	5.34	0.408	0.85	1	0.5
Pka-R1	yem	4.06	0.408	0.85	1	0.5
Pka-R1	CG30020	3.43	0.408	0.85	1	0.5
Pka-R1	CG1647	3.14	0.408	0.85	1	0.5
Pka-R1	dom	3.02	0.408	0.85	1	0.5
Pka-R1	CG2199	2.88	0.408	0.85	1	0.5
Pka-R1	egg	2.87	0.408	0.85	1	0.5
Pka-R1	pros	2.85	0.408	0.85	1	0.5
Pka-R1	CG7987	2.7	0.408	0.85	1	0.5
Pka-R1	CG7928	2.68	0.408	0.85	1	0.5
Pka-R1	Snoo	2.66	0.408	0.85	1	0.5
Pka-R1	CG33695	2.56	0.408	0.85	1	0.5
Pka-R1	row	2.43	0.408	0.85	1	0.5
Pka-R1	RunxB	2.42	0.408	0.85	1	0.5
Pka-R1	Usf	2.28	0.408	0.85	1	0.5
Pka-R1	CG16863	2.15	0.408	0.85	1	0.5
Pka-R1	MED4	2.11	0.408	0.85	1	0.5
Pka-R1	CG18262	2.06	0.408	0.85	1	0.5
Pka-R1	CG6276	2.03	0.408	0.85	1	0.5
Pka-R1	scro	2.01	0.408	0.85	1	0.5
Pka-R1	Tfb1	2.01	0.408	0.85	1	0.5
Pka-R1	CG18476	1.98	0.408	0.85	1	0.5
Pka-R1	wdn	1.94	0.408	0.85	1	0.5
Pka-R1	ph-p	1.89	0.408	0.85	1	0.5
Pka-R1	CG10669	1.88	0.408	0.85	1	0.5
Pka-R1	CG10147	1.85	0.408	0.85	1	0.5
Pka-R1	CG3281	1.8	0.408	0.85	1	0.5
Pka-R1	CG45071	1.72	0.408	0.85	1	0.5
Pka-R1	mor	1.69	0.408	0.85	1	0.5
CG32432	CG7818	7.92	0.178	0.38	0.372104203767625	0.16
CG32432	schlank	3.06	0.178	0.38	0.372104203767625	0.16
CG32432	Taf2	2.73	0.178	0.38	0.372104203767625	0.16
CG32432	CR43670	2.38	0.178	0.38	0.372104203767625	0.16
CG32432	CR43671	2.32	0.178	0.38	0.372104203767625	0.16
CG32432	ZnT49B	2.24	0.178	0.38	0.372104203767625	0.16
CG32432	CG11456	2.09	0.178	0.38	0.372104203767625	0.16
CG32432	CG32105	2.07	0.178	0.38	0.372104203767625	0.16
CG32432	CG17361	2.07	0.178	0.38	0.372104203767625	0.16
CG32432	CG14117	2.07	0.178	0.38	0.372104203767625	0.16
CG32432	CG12075	2.06	0.178	0.38	0.372104203767625	0.16
CG32432	Lim3	2.05	0.178	0.38	0.372104203767625	0.16
CG32432	Cdk8	1.86	0.178	0.38	0.372104203767625	0.16
CG32432	CG12236	1.78	0.178	0.38	0.372104203767625	0.16
CG32432	CG6163	1.78	0.178	0.38	0.372104203767625	0.16
CG32432	Dh44-R2	1.63	0.178	0.38	0.372104203767625	0.16
CG32432	Mlp84B	1.59	0.178	0.38	0.372104203767625	0.16
CG32432	ranshi	1.56	0.178	0.38	0.372104203767625	0.16
CG32432	CG10209	1.53	0.178	0.38	0.372104203767625	0.16
CG32432	CG4553	1.5	0.178	0.38	0.372104203767625	0.16
CG32432	tara	1.4	0.178	0.38	0.372104203767625	0.16
CG32432	Hbn_Opa_Slp	1.36	0.178	0.38	0.372104203767625	0.16
CG32432	CG10147	1.35	0.178	0.38	0.372104203767625	0.16
CG32432	CG14711	1.33	0.178	0.38	0.372104203767625	0.16
CG32432	CG6686	1.28	0.178	0.38	0.372104203767625	0.16
CG32432	GATAd	1.27	0.178	0.38	0.372104203767625	0.16
CG32432	Su(var)3-7	1.24	0.178	0.38	0.372104203767625	0.16
CG32432	CG7386	1.24	0.178	0.38	0.372104203767625	0.16
CG32432	vvl	1.23	0.178	0.38	0.372104203767625	0.16
CG32432	Atf-2	1.19	0.178	0.38	0.372104203767625	0.16
CG10585	TFAM	6.48	0.127	-0.12	0.683130051063973	0.68
CG10585	ppl	6.24	0.127	-0.12	0.683130051063973	0.68
CG10585	Taf10	5.98	0.127	-0.12	0.683130051063973	0.68
CG10585	jigr1	5.44	0.127	-0.12	0.683130051063973	0.68
CG10585	CkIIalpha-i1	4.32	0.127	-0.12	0.683130051063973	0.68
CG10585	Su(var)3-7	3.9	0.127	-0.12	0.683130051063973	0.68
CG10585	Rabex-5	2.93	0.127	-0.12	0.683130051063973	0.68
CG10585	CG10147	2.84	0.127	-0.12	0.683130051063973	0.68
CG10585	CG13123	2.65	0.127	-0.12	0.683130051063973	0.68
CG10585	sqz	2.63	0.127	-0.12	0.683130051063973	0.68
CG10585	CG18476	2.61	0.127	-0.12	0.683130051063973	0.68
CG10585	CG15011	2.39	0.127	-0.12	0.683130051063973	0.68
CG10585	Bx	2.26	0.127	-0.12	0.683130051063973	0.68
CG10585	row	2.25	0.127	-0.12	0.683130051063973	0.68
CG10585	ZnT49B	2.18	0.127	-0.12	0.683130051063973	0.68
CG10585	CG12236	2.07	0.127	-0.12	0.683130051063973	0.68
CG10585	hang	2.05	0.127	-0.12	0.683130051063973	0.68
CG10585	Lmpt	2.04	0.127	-0.12	0.683130051063973	0.68
CG10585	CG18262	1.94	0.127	-0.12	0.683130051063973	0.68
CG10585	CG6254	1.92	0.127	-0.12	0.683130051063973	0.68
CG10585	lov	1.9	0.127	-0.12	0.683130051063973	0.68
CG10585	CG4854	1.88	0.127	-0.12	0.683130051063973	0.68
CG10585	CG17186	1.88	0.127	-0.12	0.683130051063973	0.68
CG10585	CG1024	1.83	0.127	-0.12	0.683130051063973	0.68
CG10585	NK7.1	1.82	0.127	-0.12	0.683130051063973	0.68
CG10585	CG42748	1.81	0.127	-0.12	0.683130051063973	0.68
CG10585	e(y)1	1.76	0.127	-0.12	0.683130051063973	0.68
CG10585	phol	1.72	0.127	-0.12	0.683130051063973	0.68
CG10585	CG30403	1.71	0.127	-0.12	0.683130051063973	0.68
CG10585	CG17806	1.71	0.127	-0.12	0.683130051063973	0.68
Sin	CG14438	3.66	0.136	-0.26	0.142857142857143	0.02
Sin	CG11695	3.05	0.136	-0.26	0.142857142857143	0.02
Sin	Dll	2.87	0.136	-0.26	0.142857142857143	0.02
Sin	aop	2.81	0.136	-0.26	0.142857142857143	0.02
Sin	ZnT49B	2.72	0.136	-0.26	0.142857142857143	0.02
Sin	mrn	2.67	0.136	-0.26	0.142857142857143	0.02
Sin	ADD1	2.5	0.136	-0.26	0.142857142857143	0.02
Sin	CG13624	2.4	0.136	-0.26	0.142857142857143	0.02
Sin	CG11906	2.39	0.136	-0.26	0.142857142857143	0.02
Sin	CG9305	2.23	0.136	-0.26	0.142857142857143	0.02
Sin	tef	2.18	0.136	-0.26	0.142857142857143	0.02
Sin	E2f1	2.17	0.136	-0.26	0.142857142857143	0.02
Sin	Tusp	2.16	0.136	-0.26	0.142857142857143	0.02
Sin	RpIII128	2.13	0.136	-0.26	0.142857142857143	0.02
Sin	luna	2.04	0.136	-0.26	0.142857142857143	0.02
Sin	ab	2.04	0.136	-0.26	0.142857142857143	0.02
Sin	CG11902	1.96	0.136	-0.26	0.142857142857143	0.02
Sin	CG8478	1.95	0.136	-0.26	0.142857142857143	0.02
Sin	CG17568	1.84	0.136	-0.26	0.142857142857143	0.02
Sin	CycH	1.81	0.136	-0.26	0.142857142857143	0.02
Sin	bs	1.8	0.136	-0.26	0.142857142857143	0.02
Sin	CG5033	1.78	0.136	-0.26	0.142857142857143	0.02
Sin	MED18	1.75	0.136	-0.26	0.142857142857143	0.02
Sin	NK7.1	1.71	0.136	-0.26	0.142857142857143	0.02
Sin	MED22	1.64	0.136	-0.26	0.142857142857143	0.02
Sin	CG4424	1.62	0.136	-0.26	0.142857142857143	0.02
Sin	hng3	1.58	0.136	-0.26	0.142857142857143	0.02
Sin	hbn	1.56	0.136	-0.26	0.142857142857143	0.02
Sin	erm	1.5	0.136	-0.26	0.142857142857143	0.02
Sin	Set2	1.47	0.136	-0.26	0.142857142857143	0.02
CG10581	pita	3.96	0.075	0.27	1	0.81
CG10581	CG2889	3.1	0.075	0.27	1	0.81
CG10581	sba	2.72	0.075	0.27	1	0.81
CG10581	Tip60	2.64	0.075	0.27	1	0.81
CG10581	jigr1	2.38	0.075	0.27	1	0.81
CG10581	Pfk	2.36	0.075	0.27	1	0.81
CG10581	ppl	2.23	0.075	0.27	1	0.81
CG10581	CG4854	2.18	0.075	0.27	1	0.81
CG10581	Xpd	2.13	0.075	0.27	1	0.81
CG10581	CG7785	2.02	0.075	0.27	1	0.81
CG10581	oc	1.99	0.075	0.27	1	0.81
CG10581	Asciz	1.92	0.075	0.27	1	0.81
CG10581	CG6808	1.92	0.075	0.27	1	0.81
CG10581	Ets97D	1.91	0.075	0.27	1	0.81
CG10581	CG12219	1.89	0.075	0.27	1	0.81
CG10581	caz	1.88	0.075	0.27	1	0.81
CG10581	CG3313	1.8	0.075	0.27	1	0.81
CG10581	Taf10	1.73	0.075	0.27	1	0.81
CG10581	brk	1.72	0.075	0.27	1	0.81
CG10581	E2f1	1.64	0.075	0.27	1	0.81
CG10581	noc	1.56	0.075	0.27	1	0.81
CG10581	CG3838	1.56	0.075	0.27	1	0.81
CG10581	CG4328	1.55	0.075	0.27	1	0.81
CG10581	Pcl	1.54	0.075	0.27	1	0.81
CG10581	Hbn_Opa_Slp	1.53	0.075	0.27	1	0.81
CG10581	dbr	1.47	0.075	0.27	1	0.81
CG10581	Sry-delta	1.45	0.075	0.27	1	0.81
CG10581	CG30020	1.44	0.075	0.27	1	0.81
CG10581	Slp_D	1.41	0.075	0.27	1	0.81
CG10581	TH1	1.33	0.075	0.27	1	0.81
ko	Asciz	8.38	0.214	0.38	0.683130051063973	0.63
ko	noc	6.61	0.214	0.38	0.683130051063973	0.63
ko	E2f1	4.26	0.214	0.38	0.683130051063973	0.63
ko	CG10274	2.9	0.214	0.38	0.683130051063973	0.63
ko	CG2790	2.74	0.214	0.38	0.683130051063973	0.63
ko	CG1647	2.62	0.214	0.38	0.683130051063973	0.63
ko	CHES-1-like	2.53	0.214	0.38	0.683130051063973	0.63
ko	CG9776	2.25	0.214	0.38	0.683130051063973	0.63
ko	grau	2.23	0.214	0.38	0.683130051063973	0.63
ko	Set2	2.21	0.214	0.38	0.683130051063973	0.63
ko	CG12768	2.15	0.214	0.38	0.683130051063973	0.63
ko	Dref	2.13	0.214	0.38	0.683130051063973	0.63
ko	dm	2.11	0.214	0.38	0.683130051063973	0.63
ko	CG10949	2.11	0.214	0.38	0.683130051063973	0.63
ko	zfh2	2.1	0.214	0.38	0.683130051063973	0.63
ko	CG31388	1.95	0.214	0.38	0.683130051063973	0.63
ko	Atf3	1.93	0.214	0.38	0.683130051063973	0.63
ko	CG6686	1.88	0.214	0.38	0.683130051063973	0.63
ko	CG12075	1.86	0.214	0.38	0.683130051063973	0.63
ko	bigmax	1.86	0.214	0.38	0.683130051063973	0.63
ko	Cenp-C	1.8	0.214	0.38	0.683130051063973	0.63
ko	crc	1.8	0.214	0.38	0.683130051063973	0.63
ko	Dh44-R2	1.76	0.214	0.38	0.683130051063973	0.63
ko	mirr	1.76	0.214	0.38	0.683130051063973	0.63
ko	ey	1.71	0.214	0.38	0.683130051063973	0.63
ko	slim	1.7	0.214	0.38	0.683130051063973	0.63
ko	CG11247	1.65	0.214	0.38	0.683130051063973	0.63
ko	MRG15	1.64	0.214	0.38	0.683130051063973	0.63
ko	Sox102F	1.63	0.214	0.38	0.683130051063973	0.63
ko	Meics	1.62	0.214	0.38	0.683130051063973	0.63
Ac78C	CG2199	5.66	0.165	0.82	1	0.54
Ac78C	oc	4.13	0.165	0.82	1	0.54
Ac78C	CG18265	4.07	0.165	0.82	1	0.54
Ac78C	CG11902	3.56	0.165	0.82	1	0.54
Ac78C	CG11317	3.37	0.165	0.82	1	0.54
Ac78C	SoxN	3	0.165	0.82	1	0.54
Ac78C	elB	2.93	0.165	0.82	1	0.54
Ac78C	CG30020	2.85	0.165	0.82	1	0.54
Ac78C	Bap170	2.76	0.165	0.82	1	0.54
Ac78C	CG13775	2.63	0.165	0.82	1	0.54
Ac78C	noc	2.56	0.165	0.82	1	0.54
Ac78C	ERR	2.49	0.165	0.82	1	0.54
Ac78C	CG6276	2.43	0.165	0.82	1	0.54
Ac78C	MESR4	2.4	0.165	0.82	1	0.54
Ac78C	Rbf	2.34	0.165	0.82	1	0.54
Ac78C	dbr	2.33	0.165	0.82	1	0.54
Ac78C	mor	2.25	0.165	0.82	1	0.54
Ac78C	Chrac-14	2.21	0.165	0.82	1	0.54
Ac78C	mirr	2.21	0.165	0.82	1	0.54
Ac78C	CG4707	2.19	0.165	0.82	1	0.54
Ac78C	CG5196	2.14	0.165	0.82	1	0.54
Ac78C	CG11294	2.12	0.165	0.82	1	0.54
Ac78C	CG15011	2.03	0.165	0.82	1	0.54
Ac78C	CG9932	1.94	0.165	0.82	1	0.54
Ac78C	CG1024	1.9	0.165	0.82	1	0.54
Ac78C	MED4	1.87	0.165	0.82	1	0.54
Ac78C	Su(z)12	1.85	0.165	0.82	1	0.54
Ac78C	Pbp95	1.84	0.165	0.82	1	0.54
Ac78C	bab1	1.83	0.165	0.82	1	0.54
Ac78C	msl-3	1.82	0.165	0.82	1	0.54
CG42337	CG9650	7.11	0.369	0.71	0.560611910581388	0.62
CG42337	CG43689	5.47	0.369	0.71	0.560611910581388	0.62
CG42337	CG3163	4.35	0.369	0.71	0.560611910581388	0.62
CG42337	erm	4.02	0.369	0.71	0.560611910581388	0.62
CG42337	fkh	3.07	0.369	0.71	0.560611910581388	0.62
CG42337	CG6765	2.97	0.369	0.71	0.560611910581388	0.62
CG42337	mod	2.79	0.369	0.71	0.560611910581388	0.62
CG42337	ppl	2.77	0.369	0.71	0.560611910581388	0.62
CG42337	Hr39	2.68	0.369	0.71	0.560611910581388	0.62
CG42337	Dref	2.61	0.369	0.71	0.560611910581388	0.62
CG42337	Chrac-14	2.61	0.369	0.71	0.560611910581388	0.62
CG42337	CG31224	2.51	0.369	0.71	0.560611910581388	0.62
CG42337	luna	2.42	0.369	0.71	0.560611910581388	0.62
CG42337	foxo	2.16	0.369	0.71	0.560611910581388	0.62
CG42337	Tusp	2.15	0.369	0.71	0.560611910581388	0.62
CG42337	ash1	2.12	0.369	0.71	0.560611910581388	0.62
CG42337	HLH106	2.11	0.369	0.71	0.560611910581388	0.62
CG42337	CG11294	2.01	0.369	0.71	0.560611910581388	0.62
CG42337	MESR4	2	0.369	0.71	0.560611910581388	0.62
CG42337	E(var)3-9	1.99	0.369	0.71	0.560611910581388	0.62
CG42337	CG17359	1.98	0.369	0.71	0.560611910581388	0.62
CG42337	Br140	1.93	0.369	0.71	0.560611910581388	0.62
CG42337	CG9776	1.91	0.369	0.71	0.560611910581388	0.62
CG42337	bsh	1.91	0.369	0.71	0.560611910581388	0.62
CG42337	e(y)3	1.9	0.369	0.71	0.560611910581388	0.62
CG42337	Notch	1.89	0.369	0.71	0.560611910581388	0.62
CG42337	CG6689	1.83	0.369	0.71	0.560611910581388	0.62
CG42337	CG9890	1.82	0.369	0.71	0.560611910581388	0.62
CG42337	Atf3	1.8	0.369	0.71	0.560611910581388	0.62
CG42337	CG11085	1.78	0.369	0.71	0.560611910581388	0.62
CR45951	Tfb1	5.42	0.08	0.5	0.377964473009227	0.2
CR45951	Dref	4.88	0.08	0.5	0.377964473009227	0.2
CR45951	CG17806	3.55	0.08	0.5	0.377964473009227	0.2
CR45951	CG7785	3.47	0.08	0.5	0.377964473009227	0.2
CR45951	sage	3.08	0.08	0.5	0.377964473009227	0.2
CR45951	stwl	3.05	0.08	0.5	0.377964473009227	0.2
CR45951	ph-p	2.95	0.08	0.5	0.377964473009227	0.2
CR45951	CG34376	2.61	0.08	0.5	0.377964473009227	0.2
CR45951	phol	2.49	0.08	0.5	0.377964473009227	0.2
CR45951	Cenp-C	2.29	0.08	0.5	0.377964473009227	0.2
CR45951	CG3815	2.18	0.08	0.5	0.377964473009227	0.2
CR45951	GATAd	2.09	0.08	0.5	0.377964473009227	0.2
CR45951	caz	2.04	0.08	0.5	0.377964473009227	0.2
CR45951	CG34422	2.01	0.08	0.5	0.377964473009227	0.2
CR45951	CG8924	1.92	0.08	0.5	0.377964473009227	0.2
CR45951	CG12942	1.91	0.08	0.5	0.377964473009227	0.2
CR45951	CG9948	1.82	0.08	0.5	0.377964473009227	0.2
CR45951	CG12219	1.77	0.08	0.5	0.377964473009227	0.2
CR45951	mirr	1.71	0.08	0.5	0.377964473009227	0.2
CR45951	Hmg-2	1.7	0.08	0.5	0.377964473009227	0.2
CR45951	CG8216	1.64	0.08	0.5	0.377964473009227	0.2
CR45951	mod	1.61	0.08	0.5	0.377964473009227	0.2
CR45951	CG11294	1.6	0.08	0.5	0.377964473009227	0.2
CR45951	toy	1.54	0.08	0.5	0.377964473009227	0.2
CR45951	CG3838	1.5	0.08	0.5	0.377964473009227	0.2
CR45951	ash2	1.48	0.08	0.5	0.377964473009227	0.2
CR45951	CG12267	1.48	0.08	0.5	0.377964473009227	0.2
CR45951	CG10631	1.46	0.08	0.5	0.377964473009227	0.2
CR45951	Pif1A	1.45	0.08	0.5	0.377964473009227	0.2
CR45951	whole_OPC	1.4	0.08	0.5	0.377964473009227	0.2
CG33054	CG11294	6	0.102	0.07	0.53748384988657	0.57
CG33054	MBD-R2	5.41	0.102	0.07	0.53748384988657	0.57
CG33054	Lim3	4.5	0.102	0.07	0.53748384988657	0.57
CG33054	CG6689	4.29	0.102	0.07	0.53748384988657	0.57
CG33054	CG6907	3.75	0.102	0.07	0.53748384988657	0.57
CG33054	CG4820	3.44	0.102	0.07	0.53748384988657	0.57
CG33054	Hmx	3.39	0.102	0.07	0.53748384988657	0.57
CG33054	Mat1	3.14	0.102	0.07	0.53748384988657	0.57
CG33054	TFAM	2.97	0.102	0.07	0.53748384988657	0.57
CG33054	CG42748	2.89	0.102	0.07	0.53748384988657	0.57
CG33054	Tusp	2.83	0.102	0.07	0.53748384988657	0.57
CG33054	nerfin-1	2.83	0.102	0.07	0.53748384988657	0.57
CG33054	Chrac-14	2.67	0.102	0.07	0.53748384988657	0.57
CG33054	scro	2.6	0.102	0.07	0.53748384988657	0.57
CG33054	Taf10	2.55	0.102	0.07	0.53748384988657	0.57
CG33054	Sox102F	2.53	0.102	0.07	0.53748384988657	0.57
CG33054	Fen1	2.53	0.102	0.07	0.53748384988657	0.57
CG33054	aop	2.5	0.102	0.07	0.53748384988657	0.57
CG33054	CG44247	2.48	0.102	0.07	0.53748384988657	0.57
CG33054	mod	2.38	0.102	0.07	0.53748384988657	0.57
CG33054	CG34422	2.25	0.102	0.07	0.53748384988657	0.57
CG33054	Su(var)2-HP2	2.1	0.102	0.07	0.53748384988657	0.57
CG33054	Vsx1	2.05	0.102	0.07	0.53748384988657	0.57
CG33054	wdn	2.05	0.102	0.07	0.53748384988657	0.57
CG33054	CG31388	2.02	0.102	0.07	0.53748384988657	0.57
CG33054	l(3)73Ah	2	0.102	0.07	0.53748384988657	0.57
CG33054	Gdi	1.94	0.102	0.07	0.53748384988657	0.57
CG33054	stc	1.86	0.102	0.07	0.53748384988657	0.57
CG33054	Atf3	1.84	0.102	0.07	0.53748384988657	0.57
CG33054	Elp3	1.81	0.102	0.07	0.53748384988657	0.57
CG10512	Dh44-R2	5.89	0.152	0.64	1	0.95
CG10512	Pif1A	5.79	0.152	0.64	1	0.95
CG10512	CG7785	5.66	0.152	0.64	1	0.95
CG10512	CG6254	4.23	0.152	0.64	1	0.95
CG10512	CG10274	3.73	0.152	0.64	1	0.95
CG10512	CG9948	3.7	0.152	0.64	1	0.95
CG10512	pros	3.37	0.152	0.64	1	0.95
CG10512	bs	3.09	0.152	0.64	1	0.95
CG10512	her	2.97	0.152	0.64	1	0.95
CG10512	row	2.93	0.152	0.64	1	0.95
CG10512	oc	2.81	0.152	0.64	1	0.95
CG10512	CG10949	2.69	0.152	0.64	1	0.95
CG10512	CG2889	2.61	0.152	0.64	1	0.95
CG10512	Usf	2.52	0.152	0.64	1	0.95
CG10512	CG43689	2.48	0.152	0.64	1	0.95
CG10512	vvl	2.47	0.152	0.64	1	0.95
CG10512	schlank	2.4	0.152	0.64	1	0.95
CG10512	CG12267	2.35	0.152	0.64	1	0.95
CG10512	CG12768	2.29	0.152	0.64	1	0.95
CG10512	CG8924	2.09	0.152	0.64	1	0.95
CG10512	hbn	2.08	0.152	0.64	1	0.95
CG10512	Camta	2.08	0.152	0.64	1	0.95
CG10512	CR43670	2.03	0.152	0.64	1	0.95
CG10512	esn	1.96	0.152	0.64	1	0.95
CG10512	Atf3	1.94	0.152	0.64	1	0.95
CG10512	Hr96	1.92	0.152	0.64	1	0.95
CG10512	zfh1	1.9	0.152	0.64	1	0.95
CG10512	CG4404	1.88	0.152	0.64	1	0.95
CG10512	ktub	1.86	0.152	0.64	1	0.95
CG10512	l(3)73Ah	1.85	0.152	0.64	1	0.95
CG10508	Glut4EF	8.57	0.273	0.63	0.560611910581388	0.63
CG10508	mod	7.61	0.273	0.63	0.560611910581388	0.63
CG10508	luna	5.42	0.273	0.63	0.560611910581388	0.63
CG10508	vvl	5.24	0.273	0.63	0.560611910581388	0.63
CG10508	dm	4.53	0.273	0.63	0.560611910581388	0.63
CG10508	Tusp	4.21	0.273	0.63	0.560611910581388	0.63
CG10508	sqz	4	0.273	0.63	0.560611910581388	0.63
CG10508	Bug22	3.57	0.273	0.63	0.560611910581388	0.63
CG10508	Su(var)3-7	3.55	0.273	0.63	0.560611910581388	0.63
CG10508	CG33213	3.13	0.273	0.63	0.560611910581388	0.63
CG10508	sim	3.1	0.273	0.63	0.560611910581388	0.63
CG10508	TfIIFbeta	3.04	0.273	0.63	0.560611910581388	0.63
CG10508	CG14711	2.73	0.273	0.63	0.560611910581388	0.63
CG10508	jumu	2.7	0.273	0.63	0.560611910581388	0.63
CG10508	Plzf	2.63	0.273	0.63	0.560611910581388	0.63
CG10508	erm	2.62	0.273	0.63	0.560611910581388	0.63
CG10508	MED25	2.62	0.273	0.63	0.560611910581388	0.63
CG10508	tj	2.44	0.273	0.63	0.560611910581388	0.63
CG10508	CG33695	2.38	0.273	0.63	0.560611910581388	0.63
CG10508	Hth_Opa	2.37	0.273	0.63	0.560611910581388	0.63
CG10508	hng1	2.36	0.273	0.63	0.560611910581388	0.63
CG10508	Gdi	2.31	0.273	0.63	0.560611910581388	0.63
CG10508	Brd8	2.21	0.273	0.63	0.560611910581388	0.63
CG10508	scro	2.2	0.273	0.63	0.560611910581388	0.63
CG10508	Octbeta2R	2.15	0.273	0.63	0.560611910581388	0.63
CG10508	mld	2.11	0.273	0.63	0.560611910581388	0.63
CG10508	Dref	2.1	0.273	0.63	0.560611910581388	0.63
CG10508	Side	2.09	0.273	0.63	0.560611910581388	0.63
CG10508	stwl	2.08	0.273	0.63	0.560611910581388	0.63
CG10508	CR43671	2.06	0.273	0.63	0.560611910581388	0.63
ppl	spt4	4.87	0.117	0.12	0.302613766334401	0.68
ppl	sima	4.81	0.117	0.12	0.302613766334401	0.68
ppl	MED15	2.91	0.117	0.12	0.302613766334401	0.68
ppl	ktub	2.6	0.117	0.12	0.302613766334401	0.68
ppl	Hr96	2.27	0.117	0.12	0.302613766334401	0.68
ppl	mor	2.25	0.117	0.12	0.302613766334401	0.68
ppl	CG11317	2.11	0.117	0.12	0.302613766334401	0.68
ppl	nerfin-1	2.09	0.117	0.12	0.302613766334401	0.68
ppl	lov	2.06	0.117	0.12	0.302613766334401	0.68
ppl	danr	2.05	0.117	0.12	0.302613766334401	0.68
ppl	Lmpt	2	0.117	0.12	0.302613766334401	0.68
ppl	Acf1	1.94	0.117	0.12	0.302613766334401	0.68
ppl	aop	1.9	0.117	0.12	0.302613766334401	0.68
ppl	CrebA	1.89	0.117	0.12	0.302613766334401	0.68
ppl	dve	1.84	0.117	0.12	0.302613766334401	0.68
ppl	Ets65A	1.77	0.117	0.12	0.302613766334401	0.68
ppl	CG9948	1.76	0.117	0.12	0.302613766334401	0.68
ppl	CG7518	1.75	0.117	0.12	0.302613766334401	0.68
ppl	CG33695	1.73	0.117	0.12	0.302613766334401	0.68
ppl	Atf3	1.68	0.117	0.12	0.302613766334401	0.68
ppl	CG6765	1.67	0.117	0.12	0.302613766334401	0.68
ppl	CG30403	1.65	0.117	0.12	0.302613766334401	0.68
ppl	Atu	1.63	0.117	0.12	0.302613766334401	0.68
ppl	ey	1.56	0.117	0.12	0.302613766334401	0.68
ppl	CG17361	1.54	0.117	0.12	0.302613766334401	0.68
ppl	bigmax	1.5	0.117	0.12	0.302613766334401	0.68
ppl	Bug22	1.48	0.117	0.12	0.302613766334401	0.68
ppl	achi	1.47	0.117	0.12	0.302613766334401	0.68
ppl	CG7368	1.46	0.117	0.12	0.302613766334401	0.68
ppl	Kdm4A	1.44	0.117	0.12	0.302613766334401	0.68
CG11309	polybromo	4.58	0.134	0.16	0.683130051063973	0.88
CG11309	CTCF	3.83	0.134	0.16	0.683130051063973	0.88
CG11309	CG10209	3.47	0.134	0.16	0.683130051063973	0.88
CG11309	Mitf	3.09	0.134	0.16	0.683130051063973	0.88
CG11309	Dip2	3.07	0.134	0.16	0.683130051063973	0.88
CG11309	MESR4	2.78	0.134	0.16	0.683130051063973	0.88
CG11309	MED25	2.68	0.134	0.16	0.683130051063973	0.88
CG11309	CG6686	2.37	0.134	0.16	0.683130051063973	0.88
CG11309	CG12219	2.34	0.134	0.16	0.683130051063973	0.88
CG11309	CG5196	2.18	0.134	0.16	0.683130051063973	0.88
CG11309	aop	2.11	0.134	0.16	0.683130051063973	0.88
CG11309	CG10147	2.11	0.134	0.16	0.683130051063973	0.88
CG11309	fru	2	0.134	0.16	0.683130051063973	0.88
CG11309	CG8578	1.97	0.134	0.16	0.683130051063973	0.88
CG11309	CG9426	1.95	0.134	0.16	0.683130051063973	0.88
CG11309	row	1.9	0.134	0.16	0.683130051063973	0.88
CG11309	CG18262	1.84	0.134	0.16	0.683130051063973	0.88
CG11309	NfI	1.83	0.134	0.16	0.683130051063973	0.88
CG11309	CG11085	1.79	0.134	0.16	0.683130051063973	0.88
CG11309	nvy	1.77	0.134	0.16	0.683130051063973	0.88
CG11309	CG14117	1.76	0.134	0.16	0.683130051063973	0.88
CG11309	Rabex-5	1.75	0.134	0.16	0.683130051063973	0.88
CG11309	Pc	1.74	0.134	0.16	0.683130051063973	0.88
CG11309	CycH	1.73	0.134	0.16	0.683130051063973	0.88
CG11309	ktub	1.73	0.134	0.16	0.683130051063973	0.88
CG11309	Psc	1.72	0.134	0.16	0.683130051063973	0.88
CG11309	YL-1	1.69	0.134	0.16	0.683130051063973	0.88
CG11309	ab	1.64	0.134	0.16	0.683130051063973	0.88
CG11309	ecd	1.64	0.134	0.16	0.683130051063973	0.88
CG11309	bigmax	1.62	0.134	0.16	0.683130051063973	0.88
ebd2	CG8159	6.56	0.154	0.43	1	0.94
ebd2	Dip1	6.43	0.154	0.43	1	0.94
ebd2	hng3	2.89	0.154	0.43	1	0.94
ebd2	CG31365	2.6	0.154	0.43	1	0.94
ebd2	Ravus	2.56	0.154	0.43	1	0.94
ebd2	CG32105	2.47	0.154	0.43	1	0.94
ebd2	grau	2.16	0.154	0.43	1	0.94
ebd2	her	2.11	0.154	0.43	1	0.94
ebd2	Tusp	2.09	0.154	0.43	1	0.94
ebd2	run	1.98	0.154	0.43	1	0.94
ebd2	CG9948	1.89	0.154	0.43	1	0.94
ebd2	CG9799	1.87	0.154	0.43	1	0.94
ebd2	CG8145	1.87	0.154	0.43	1	0.94
ebd2	Snoo	1.81	0.154	0.43	1	0.94
ebd2	Taf1	1.75	0.154	0.43	1	0.94
ebd2	Mes4	1.74	0.154	0.43	1	0.94
ebd2	TfIIFbeta	1.64	0.154	0.43	1	0.94
ebd2	CG10949	1.62	0.154	0.43	1	0.94
ebd2	Taf5	1.62	0.154	0.43	1	0.94
ebd2	Hbn_Opa_Slp	1.5	0.154	0.43	1	0.94
ebd2	CG43689	1.42	0.154	0.43	1	0.94
ebd2	Atf-2	1.41	0.154	0.43	1	0.94
ebd2	mor	1.39	0.154	0.43	1	0.94
ebd2	CG11696	1.38	0.154	0.43	1	0.94
ebd2	mTTF	1.38	0.154	0.43	1	0.94
ebd2	mirr	1.36	0.154	0.43	1	0.94
ebd2	Mef2	1.35	0.154	0.43	1	0.94
ebd2	spt4	1.34	0.154	0.43	1	0.94
ebd2	apt	1.33	0.154	0.43	1	0.94
ebd2	CG4854	1.32	0.154	0.43	1	0.94
rgn	fkh	8.68	0.404	0.22	0.428571428571429	0.28
rgn	CG8388	5.83	0.404	0.22	0.428571428571429	0.28
rgn	NK7.1	5.23	0.404	0.22	0.428571428571429	0.28
rgn	Dh44-R2	4.35	0.404	0.22	0.428571428571429	0.28
rgn	tj	3.73	0.404	0.22	0.428571428571429	0.28
rgn	Hth	3.44	0.404	0.22	0.428571428571429	0.28
rgn	MRG15	3.4	0.404	0.22	0.428571428571429	0.28
rgn	zfh1	3.17	0.404	0.22	0.428571428571429	0.28
rgn	CG6907	3.09	0.404	0.22	0.428571428571429	0.28
rgn	bi	3.02	0.404	0.22	0.428571428571429	0.28
rgn	CG10274	2.93	0.404	0.22	0.428571428571429	0.28
rgn	CG6689	2.76	0.404	0.22	0.428571428571429	0.28
rgn	Sry-delta	2.68	0.404	0.22	0.428571428571429	0.28
rgn	CG17806	2.46	0.404	0.22	0.428571428571429	0.28
rgn	chif	2.42	0.404	0.22	0.428571428571429	0.28
rgn	Mtp	2.4	0.404	0.22	0.428571428571429	0.28
rgn	CG12236	2.35	0.404	0.22	0.428571428571429	0.28
rgn	CG7785	2.32	0.404	0.22	0.428571428571429	0.28
rgn	CG14441	2.3	0.404	0.22	0.428571428571429	0.28
rgn	Vsx2	2.28	0.404	0.22	0.428571428571429	0.28
rgn	sima	2.25	0.404	0.22	0.428571428571429	0.28
rgn	pros	2.24	0.404	0.22	0.428571428571429	0.28
rgn	esn	2.24	0.404	0.22	0.428571428571429	0.28
rgn	toy	2.23	0.404	0.22	0.428571428571429	0.28
rgn	az2	2.2	0.404	0.22	0.428571428571429	0.28
rgn	Cenp-C	2.13	0.404	0.22	0.428571428571429	0.28
rgn	mute	2.08	0.404	0.22	0.428571428571429	0.28
rgn	vdDpp	2.08	0.404	0.22	0.428571428571429	0.28
rgn	Glut4EF	2.06	0.404	0.22	0.428571428571429	0.28
rgn	CG10959	2.02	0.404	0.22	0.428571428571429	0.28
CR43933	CG5033	5.64	0.102	-0.09	0.0666666666666667	0.01
CR43933	CG9650	4.16	0.102	-0.09	0.0666666666666667	0.01
CR43933	CG17803	3.69	0.102	-0.09	0.0666666666666667	0.01
CR43933	CG13123	3.22	0.102	-0.09	0.0666666666666667	0.01
CR43933	CG10959	3.17	0.102	-0.09	0.0666666666666667	0.01
CR43933	CG14711	2.94	0.102	-0.09	0.0666666666666667	0.01
CR43933	CG11695	2.84	0.102	-0.09	0.0666666666666667	0.01
CR43933	CHES-1-like	2.73	0.102	-0.09	0.0666666666666667	0.01
CR43933	Acf1	2.59	0.102	-0.09	0.0666666666666667	0.01
CR43933	Pc	2.46	0.102	-0.09	0.0666666666666667	0.01
CR43933	Pbp95	2.35	0.102	-0.09	0.0666666666666667	0.01
CR43933	CG30403	2.29	0.102	-0.09	0.0666666666666667	0.01
CR43933	wdn	2.19	0.102	-0.09	0.0666666666666667	0.01
CR43933	Tfb1	2.17	0.102	-0.09	0.0666666666666667	0.01
CR43933	Hr96	2.02	0.102	-0.09	0.0666666666666667	0.01
CR43933	CG4936	2.01	0.102	-0.09	0.0666666666666667	0.01
CR43933	bsh	2	0.102	-0.09	0.0666666666666667	0.01
CR43933	E(var)3-9	1.99	0.102	-0.09	0.0666666666666667	0.01
CR43933	CG17359	1.93	0.102	-0.09	0.0666666666666667	0.01
CR43933	mTTF	1.89	0.102	-0.09	0.0666666666666667	0.01
CR43933	su(Hw)	1.85	0.102	-0.09	0.0666666666666667	0.01
CR43933	CG4820	1.84	0.102	-0.09	0.0666666666666667	0.01
CR43933	lov	1.83	0.102	-0.09	0.0666666666666667	0.01
CR43933	abo	1.8	0.102	-0.09	0.0666666666666667	0.01
CR43933	CG3726	1.77	0.102	-0.09	0.0666666666666667	0.01
CR43933	CG7745	1.76	0.102	-0.09	0.0666666666666667	0.01
CR43933	rn	1.74	0.102	-0.09	0.0666666666666667	0.01
CR43933	CG14200	1.73	0.102	-0.09	0.0666666666666667	0.01
CR43933	CG6813	1.73	0.102	-0.09	0.0666666666666667	0.01
CR43933	CG6254	1.69	0.102	-0.09	0.0666666666666667	0.01
Glg1	MED11	6.29	0.206	0.51	0.786795792469443	0.4
Glg1	noc	5.89	0.206	0.51	0.786795792469443	0.4
Glg1	CG2889	4.34	0.206	0.51	0.786795792469443	0.4
Glg1	jigr1	4.2	0.206	0.51	0.786795792469443	0.4
Glg1	hng1	4.06	0.206	0.51	0.786795792469443	0.4
Glg1	CG7518	3.92	0.206	0.51	0.786795792469443	0.4
Glg1	CG31388	3.65	0.206	0.51	0.786795792469443	0.4
Glg1	MTA1-like	3.04	0.206	0.51	0.786795792469443	0.4
Glg1	CG12236	3.03	0.206	0.51	0.786795792469443	0.4
Glg1	CG3163	2.8	0.206	0.51	0.786795792469443	0.4
Glg1	CG9776	2.78	0.206	0.51	0.786795792469443	0.4
Glg1	CG11456	2.65	0.206	0.51	0.786795792469443	0.4
Glg1	l(3)73Ah	2.53	0.206	0.51	0.786795792469443	0.4
Glg1	Bx	2.38	0.206	0.51	0.786795792469443	0.4
Glg1	CG15435	2.34	0.206	0.51	0.786795792469443	0.4
Glg1	Su(H)	2.28	0.206	0.51	0.786795792469443	0.4
Glg1	CG8216	2.27	0.206	0.51	0.786795792469443	0.4
Glg1	CG9426	2.13	0.206	0.51	0.786795792469443	0.4
Glg1	MED20	2.11	0.206	0.51	0.786795792469443	0.4
Glg1	CG17361	2.1	0.206	0.51	0.786795792469443	0.4
Glg1	CG14438	2.05	0.206	0.51	0.786795792469443	0.4
Glg1	CG11085	2.01	0.206	0.51	0.786795792469443	0.4
Glg1	CG18265	2.01	0.206	0.51	0.786795792469443	0.4
Glg1	CG6272	2	0.206	0.51	0.786795792469443	0.4
Glg1	dm	1.94	0.206	0.51	0.786795792469443	0.4
Glg1	dmrt99B	1.92	0.206	0.51	0.786795792469443	0.4
Glg1	CG14667	1.92	0.206	0.51	0.786795792469443	0.4
Glg1	Ada2b	1.86	0.206	0.51	0.786795792469443	0.4
Glg1	toy	1.85	0.206	0.51	0.786795792469443	0.4
Glg1	CG1792	1.81	0.206	0.51	0.786795792469443	0.4
M6	CG1647	4.92	0.665	0.69	0.712525303194425	0.69
M6	l(3)73Ah	3.98	0.665	0.69	0.712525303194425	0.69
M6	Kdm4A	3.77	0.665	0.69	0.712525303194425	0.69
M6	Sox102F	3.66	0.665	0.69	0.712525303194425	0.69
M6	aop	3.49	0.665	0.69	0.712525303194425	0.69
M6	mod	3.14	0.665	0.69	0.712525303194425	0.69
M6	svp	3.02	0.665	0.69	0.712525303194425	0.69
M6	CG33695	2.87	0.665	0.69	0.712525303194425	0.69
M6	noc	2.77	0.665	0.69	0.712525303194425	0.69
M6	SoxN	2.58	0.665	0.69	0.712525303194425	0.69
M6	Sox21b	2.49	0.665	0.69	0.712525303194425	0.69
M6	crc	2.47	0.665	0.69	0.712525303194425	0.69
M6	ZnT49B	2.34	0.665	0.69	0.712525303194425	0.69
M6	CG10431	2.31	0.665	0.69	0.712525303194425	0.69
M6	jing	2.27	0.665	0.69	0.712525303194425	0.69
M6	PHDP	2.2	0.665	0.69	0.712525303194425	0.69
M6	scro	2.18	0.665	0.69	0.712525303194425	0.69
M6	CG6683	2.17	0.665	0.69	0.712525303194425	0.69
M6	ey	2.12	0.665	0.69	0.712525303194425	0.69
M6	slim	1.99	0.665	0.69	0.712525303194425	0.69
M6	ash2	1.98	0.665	0.69	0.712525303194425	0.69
M6	Su(z)2	1.98	0.665	0.69	0.712525303194425	0.69
M6	Camta	1.98	0.665	0.69	0.712525303194425	0.69
M6	Tusp	1.93	0.665	0.69	0.712525303194425	0.69
M6	CG17803	1.91	0.665	0.69	0.712525303194425	0.69
M6	sqz	1.87	0.665	0.69	0.712525303194425	0.69
M6	CG5953	1.76	0.665	0.69	0.712525303194425	0.69
M6	hang	1.73	0.665	0.69	0.712525303194425	0.69
M6	TfIIFbeta	1.71	0.665	0.69	0.712525303194425	0.69
M6	Atac2	1.7	0.665	0.69	0.712525303194425	0.69
SAK	CG3313	7.48	0.09	0.54	1	0.96
SAK	jing	5.53	0.09	0.54	1	0.96
SAK	egg	3.2	0.09	0.54	1	0.96
SAK	CG3815	2.62	0.09	0.54	1	0.96
SAK	fd59A	2.59	0.09	0.54	1	0.96
SAK	CG6163	2.48	0.09	0.54	1	0.96
SAK	E(var)3-9	2.47	0.09	0.54	1	0.96
SAK	Vsx1	2.46	0.09	0.54	1	0.96
SAK	elB	2.38	0.09	0.54	1	0.96
SAK	CG10431	2.18	0.09	0.54	1	0.96
SAK	Asciz	2.14	0.09	0.54	1	0.96
SAK	CG34422	2.09	0.09	0.54	1	0.96
SAK	Kdm4A	2.08	0.09	0.54	1	0.96
SAK	CG14710	2.06	0.09	0.54	1	0.96
SAK	Br140	2	0.09	0.54	1	0.96
SAK	CR43671	1.96	0.09	0.54	1	0.96
SAK	TFAM	1.94	0.09	0.54	1	0.96
SAK	CG6689	1.88	0.09	0.54	1	0.96
SAK	grau	1.85	0.09	0.54	1	0.96
SAK	CG5196	1.8	0.09	0.54	1	0.96
SAK	Vsx2	1.8	0.09	0.54	1	0.96
SAK	CG12768	1.8	0.09	0.54	1	0.96
SAK	ph-p	1.7	0.09	0.54	1	0.96
SAK	jumu	1.7	0.09	0.54	1	0.96
SAK	Glut4EF	1.64	0.09	0.54	1	0.96
SAK	Mat1	1.62	0.09	0.54	1	0.96
SAK	mute	1.6	0.09	0.54	1	0.96
SAK	Pif1A	1.56	0.09	0.54	1	0.96
SAK	ap	1.56	0.09	0.54	1	0.96
SAK	Atf3	1.55	0.09	0.54	1	0.96
Wnk	Hr78	3.57	0.094	-0.13	0.447213595499958	0.37
Wnk	CG42748	2.99	0.094	-0.13	0.447213595499958	0.37
Wnk	Ravus	2.96	0.094	-0.13	0.447213595499958	0.37
Wnk	CG6808	2.54	0.094	-0.13	0.447213595499958	0.37
Wnk	CG18265	2.45	0.094	-0.13	0.447213595499958	0.37
Wnk	Sry-delta	2.31	0.094	-0.13	0.447213595499958	0.37
Wnk	Su(z)12	2.13	0.094	-0.13	0.447213595499958	0.37
Wnk	MED22	2.11	0.094	-0.13	0.447213595499958	0.37
Wnk	Rbf	2.03	0.094	-0.13	0.447213595499958	0.37
Wnk	CG7368	1.96	0.094	-0.13	0.447213595499958	0.37
Wnk	Met	1.96	0.094	-0.13	0.447213595499958	0.37
Wnk	Cdc5	1.94	0.094	-0.13	0.447213595499958	0.37
Wnk	CrebA	1.93	0.094	-0.13	0.447213595499958	0.37
Wnk	Opa_Erm	1.87	0.094	-0.13	0.447213595499958	0.37
Wnk	ERR	1.85	0.094	-0.13	0.447213595499958	0.37
Wnk	CG7386	1.84	0.094	-0.13	0.447213595499958	0.37
Wnk	CG43343	1.83	0.094	-0.13	0.447213595499958	0.37
Wnk	hbn	1.77	0.094	-0.13	0.447213595499958	0.37
Wnk	pita	1.73	0.094	-0.13	0.447213595499958	0.37
Wnk	CG33695	1.69	0.094	-0.13	0.447213595499958	0.37
Wnk	Lmpt	1.69	0.094	-0.13	0.447213595499958	0.37
Wnk	mor	1.67	0.094	-0.13	0.447213595499958	0.37
Wnk	Gdi	1.65	0.094	-0.13	0.447213595499958	0.37
Wnk	bi	1.65	0.094	-0.13	0.447213595499958	0.37
Wnk	CG6272	1.62	0.094	-0.13	0.447213595499958	0.37
Wnk	CG17361	1.61	0.094	-0.13	0.447213595499958	0.37
Wnk	Su(var)3-7	1.6	0.094	-0.13	0.447213595499958	0.37
Wnk	hang	1.6	0.094	-0.13	0.447213595499958	0.37
Wnk	CG7101	1.59	0.094	-0.13	0.447213595499958	0.37
Wnk	CG6683	1.58	0.094	-0.13	0.447213595499958	0.37
CG7172	Glut4EF	8.09	0.203	0.71	1	0.77
CG7172	su(Hw)	4.08	0.203	0.71	1	0.77
CG7172	Mitf	3.35	0.203	0.71	1	0.77
CG7172	CG1792	3.34	0.203	0.71	1	0.77
CG7172	CG9799	3.33	0.203	0.71	1	0.77
CG7172	CG8950	2.94	0.203	0.71	1	0.77
CG7172	CG6683	2.69	0.203	0.71	1	0.77
CG7172	CG10565	2.53	0.203	0.71	1	0.77
CG7172	CG43689	2.25	0.203	0.71	1	0.77
CG7172	Brf	2.19	0.203	0.71	1	0.77
CG7172	Lim3	2.18	0.203	0.71	1	0.77
CG7172	ash1	2.16	0.203	0.71	1	0.77
CG7172	CG1024	2.15	0.203	0.71	1	0.77
CG7172	CG15011	2.1	0.203	0.71	1	0.77
CG7172	Atu	2.05	0.203	0.71	1	0.77
CG7172	Pc	2.01	0.203	0.71	1	0.77
CG7172	CG8578	1.97	0.203	0.71	1	0.77
CG7172	Rabex-5	1.95	0.203	0.71	1	0.77
CG7172	CG2116	1.92	0.203	0.71	1	0.77
CG7172	abo	1.86	0.203	0.71	1	0.77
CG7172	dbr	1.84	0.203	0.71	1	0.77
CG7172	Tip60	1.83	0.203	0.71	1	0.77
CG7172	phol	1.81	0.203	0.71	1	0.77
CG7172	egg	1.79	0.203	0.71	1	0.77
CG7172	noc	1.77	0.203	0.71	1	0.77
CG7172	YL-1	1.77	0.203	0.71	1	0.77
CG7172	hng2	1.74	0.203	0.71	1	0.77
CG7172	Xpd	1.73	0.203	0.71	1	0.77
CG7172	CG17568	1.73	0.203	0.71	1	0.77
CG7172	CycH	1.72	0.203	0.71	1	0.77
SMC5	ssp	5.86	0.109	0.13	0.428571428571429	0.68
SMC5	bsh	5.83	0.109	0.13	0.428571428571429	0.68
SMC5	achi	5.49	0.109	0.13	0.428571428571429	0.68
SMC5	CG13775	4.86	0.109	0.13	0.428571428571429	0.68
SMC5	pfk	4.47	0.109	0.13	0.428571428571429	0.68
SMC5	pita	3.91	0.109	0.13	0.428571428571429	0.68
SMC5	kin17	3.76	0.109	0.13	0.428571428571429	0.68
SMC5	MTA1-like	3.58	0.109	0.13	0.428571428571429	0.68
SMC5	Cdk8	3.43	0.109	0.13	0.428571428571429	0.68
SMC5	Su(z)12	3.36	0.109	0.13	0.428571428571429	0.68
SMC5	Asciz	3.31	0.109	0.13	0.428571428571429	0.68
SMC5	Sry-delta	3.21	0.109	0.13	0.428571428571429	0.68
SMC5	Sox102F	2.8	0.109	0.13	0.428571428571429	0.68
SMC5	Meics	2.77	0.109	0.13	0.428571428571429	0.68
SMC5	NfI	2.65	0.109	0.13	0.428571428571429	0.68
SMC5	Kdm4A	2.59	0.109	0.13	0.428571428571429	0.68
SMC5	CG34376	2.58	0.109	0.13	0.428571428571429	0.68
SMC5	sima	2.57	0.109	0.13	0.428571428571429	0.68
SMC5	CG18764	2.36	0.109	0.13	0.428571428571429	0.68
SMC5	CG8924	2.28	0.109	0.13	0.428571428571429	0.68
SMC5	Fen1	2.19	0.109	0.13	0.428571428571429	0.68
SMC5	Pif1A	2.06	0.109	0.13	0.428571428571429	0.68
SMC5	CG44247	2.04	0.109	0.13	0.428571428571429	0.68
SMC5	CG4936	2.03	0.109	0.13	0.428571428571429	0.68
SMC5	CG1647	1.92	0.109	0.13	0.428571428571429	0.68
SMC5	CG3313	1.91	0.109	0.13	0.428571428571429	0.68
SMC5	CG2116	1.85	0.109	0.13	0.428571428571429	0.68
SMC5	MED15	1.84	0.109	0.13	0.428571428571429	0.68
SMC5	CG44002	1.8	0.109	0.13	0.428571428571429	0.68
SMC5	CG4854	1.79	0.109	0.13	0.428571428571429	0.68
TfAP-2	E(var)3-9	16.85	0.59	0.03	0.277350098112615	0.06
TfAP-2	Hth	7.46	0.59	0.03	0.277350098112615	0.06
TfAP-2	hth	7.06	0.59	0.03	0.277350098112615	0.06
TfAP-2	Hr78	6.27	0.59	0.03	0.277350098112615	0.06
TfAP-2	CG9799	4.81	0.59	0.03	0.277350098112615	0.06
TfAP-2	mod	4.24	0.59	0.03	0.277350098112615	0.06
TfAP-2	Chrac-16	4.06	0.59	0.03	0.277350098112615	0.06
TfAP-2	dalao	3.87	0.59	0.03	0.277350098112615	0.06
TfAP-2	Bx	3.86	0.59	0.03	0.277350098112615	0.06
TfAP-2	esn	3.84	0.59	0.03	0.277350098112615	0.06
TfAP-2	Mef2	3.62	0.59	0.03	0.277350098112615	0.06
TfAP-2	Tip60	3.47	0.59	0.03	0.277350098112615	0.06
TfAP-2	Su(var)2-HP2	3.12	0.59	0.03	0.277350098112615	0.06
TfAP-2	Sry-delta	3.02	0.59	0.03	0.277350098112615	0.06
TfAP-2	hang	2.82	0.59	0.03	0.277350098112615	0.06
TfAP-2	e(y)2	2.8	0.59	0.03	0.277350098112615	0.06
TfAP-2	vvl	2.78	0.59	0.03	0.277350098112615	0.06
TfAP-2	svp	2.66	0.59	0.03	0.277350098112615	0.06
TfAP-2	aop	2.63	0.59	0.03	0.277350098112615	0.06
TfAP-2	CG14710	2.46	0.59	0.03	0.277350098112615	0.06
TfAP-2	CG44247	2.45	0.59	0.03	0.277350098112615	0.06
TfAP-2	CG6254	2.41	0.59	0.03	0.277350098112615	0.06
TfAP-2	Taf10	2.35	0.59	0.03	0.277350098112615	0.06
TfAP-2	CG4707	2.31	0.59	0.03	0.277350098112615	0.06
TfAP-2	tio	2.17	0.59	0.03	0.277350098112615	0.06
TfAP-2	CG15601	2.16	0.59	0.03	0.277350098112615	0.06
TfAP-2	CG3163	2.11	0.59	0.03	0.277350098112615	0.06
TfAP-2	pita	2.08	0.59	0.03	0.277350098112615	0.06
TfAP-2	CG11906	2.07	0.59	0.03	0.277350098112615	0.06
TfAP-2	CG10949	2.04	0.59	0.03	0.277350098112615	0.06
S1P	ERR	5.81	0.07	0.74	1	0.47
S1P	ph-p	3.92	0.07	0.74	1	0.47
S1P	Taf5	3.61	0.07	0.74	1	0.47
S1P	Rabex-5	3.57	0.07	0.74	1	0.47
S1P	CG14711	3.56	0.07	0.74	1	0.47
S1P	mod	3.44	0.07	0.74	1	0.47
S1P	crc	2.94	0.07	0.74	1	0.47
S1P	TFAM	2.88	0.07	0.74	1	0.47
S1P	Bx	2.49	0.07	0.74	1	0.47
S1P	Acf1	2.48	0.07	0.74	1	0.47
S1P	CG8314	2.46	0.07	0.74	1	0.47
S1P	RunxB	2.42	0.07	0.74	1	0.47
S1P	Rbsn-5	2.35	0.07	0.74	1	0.47
S1P	CG10949	2.33	0.07	0.74	1	0.47
S1P	l(3)73Ah	2.3	0.07	0.74	1	0.47
S1P	Dad	2.23	0.07	0.74	1	0.47
S1P	Hr39	2.21	0.07	0.74	1	0.47
S1P	Asciz	2.14	0.07	0.74	1	0.47
S1P	Hakai	2.12	0.07	0.74	1	0.47
S1P	HLH106	2.09	0.07	0.74	1	0.47
S1P	Brf	1.98	0.07	0.74	1	0.47
S1P	CG2889	1.97	0.07	0.74	1	0.47
S1P	Nf-YA	1.96	0.07	0.74	1	0.47
S1P	MTA1-like	1.95	0.07	0.74	1	0.47
S1P	CG15011	1.95	0.07	0.74	1	0.47
S1P	Glut4EF	1.94	0.07	0.74	1	0.47
S1P	E2f1	1.93	0.07	0.74	1	0.47
S1P	CG15601	1.92	0.07	0.74	1	0.47
S1P	toy	1.92	0.07	0.74	1	0.47
S1P	CG11294	1.9	0.07	0.74	1	0.47
MED1	tj	3.7	0.091	0.17	0.560611910581388	0.65
MED1	CG7987	3.5	0.091	0.17	0.560611910581388	0.65
MED1	CG9426	3.42	0.091	0.17	0.560611910581388	0.65
MED1	mTTF	3.04	0.091	0.17	0.560611910581388	0.65
MED1	CG7518	2.65	0.091	0.17	0.560611910581388	0.65
MED1	CG11696	2.63	0.091	0.17	0.560611910581388	0.65
MED1	CG6686	2.58	0.091	0.17	0.560611910581388	0.65
MED1	CG6813	2.55	0.091	0.17	0.560611910581388	0.65
MED1	CG17802	2.55	0.091	0.17	0.560611910581388	0.65
MED1	Meics	2.48	0.091	0.17	0.560611910581388	0.65
MED1	Bap170	2.47	0.091	0.17	0.560611910581388	0.65
MED1	YL-1	2.4	0.091	0.17	0.560611910581388	0.65
MED1	Dh44-R2	2.26	0.091	0.17	0.560611910581388	0.65
MED1	Atu	2.18	0.091	0.17	0.560611910581388	0.65
MED1	CG32105	2.14	0.091	0.17	0.560611910581388	0.65
MED1	Bug22	1.98	0.091	0.17	0.560611910581388	0.65
MED1	CG2202	1.93	0.091	0.17	0.560611910581388	0.65
MED1	Mitf	1.92	0.091	0.17	0.560611910581388	0.65
MED1	hth	1.89	0.091	0.17	0.560611910581388	0.65
MED1	CG9932	1.87	0.091	0.17	0.560611910581388	0.65
MED1	tup	1.82	0.091	0.17	0.560611910581388	0.65
MED1	CG9776	1.78	0.091	0.17	0.560611910581388	0.65
MED1	CG9948	1.78	0.091	0.17	0.560611910581388	0.65
MED1	CG3281	1.77	0.091	0.17	0.560611910581388	0.65
MED1	CG3815	1.63	0.091	0.17	0.560611910581388	0.65
MED1	gce	1.58	0.091	0.17	0.560611910581388	0.65
MED1	CG12267	1.56	0.091	0.17	0.560611910581388	0.65
MED1	fkh	1.56	0.091	0.17	0.560611910581388	0.65
MED1	TFAM	1.55	0.091	0.17	0.560611910581388	0.65
MED1	polybromo	1.54	0.091	0.17	0.560611910581388	0.65
Atox1	Glut4EF	8.93	0.22	0.49	0.683130051063973	0.01
Atox1	CG31388	8.7	0.22	0.49	0.683130051063973	0.01
Atox1	Gdi	6.13	0.22	0.49	0.683130051063973	0.01
Atox1	MRG15	6.12	0.22	0.49	0.683130051063973	0.01
Atox1	pita	4.72	0.22	0.49	0.683130051063973	0.01
Atox1	CG11085	3.73	0.22	0.49	0.683130051063973	0.01
Atox1	toy	3.6	0.22	0.49	0.683130051063973	0.01
Atox1	Dref	3.47	0.22	0.49	0.683130051063973	0.01
Atox1	Hr78	3.32	0.22	0.49	0.683130051063973	0.01
Atox1	CG10274	3.24	0.22	0.49	0.683130051063973	0.01
Atox1	Asciz	3.22	0.22	0.49	0.683130051063973	0.01
Atox1	Vsx2	3.2	0.22	0.49	0.683130051063973	0.01
Atox1	woc	3.09	0.22	0.49	0.683130051063973	0.01
Atox1	oc	3.01	0.22	0.49	0.683130051063973	0.01
Atox1	CG8314	2.91	0.22	0.49	0.683130051063973	0.01
Atox1	ap	2.9	0.22	0.49	0.683130051063973	0.01
Atox1	mip120	2.83	0.22	0.49	0.683130051063973	0.01
Atox1	SoxN	2.78	0.22	0.49	0.683130051063973	0.01
Atox1	shn	2.74	0.22	0.49	0.683130051063973	0.01
