## Supplementary material for "Establishment of terminal selector combinations in optic lobe neurons": Annex 3: RFM_SevClustMarkers_P40_TFs_SO_TO_NO_Regular_mOPC_results.csv (part 3 of 3)

Features	Top_predictors	%IncMSE	RMSE_TestSet	Cor_TestPreds_TestObs	Best_MCC_TestSetBin_TestSetMM	Best_MCC_Threshold
Atox1	CG7928	2.72	0.22	0.49	0.683130051063973	0.01
Atox1	mirr	2.66	0.22	0.49	0.683130051063973	0.01
Atox1	CG4854	2.61	0.22	0.49	0.683130051063973	0.01
Atox1	esn	2.52	0.22	0.49	0.683130051063973	0.01
Atox1	CG13624	2.49	0.22	0.49	0.683130051063973	0.01
Atox1	Sox102F	2.45	0.22	0.49	0.683130051063973	0.01
Atox1	sima	2.4	0.22	0.49	0.683130051063973	0.01
Atox1	CG11317	2.25	0.22	0.49	0.683130051063973	0.01
Atox1	Elp3	2.23	0.22	0.49	0.683130051063973	0.01
Atox1	CG11294	2.23	0.22	0.49	0.683130051063973	0.01
Atox1	Rabex-5	2.21	0.22	0.49	0.683130051063973	0.01
Als2	egg	2.99	0.095	0.1	0.53748384988657	0.48
Als2	CG14667	2.43	0.095	0.1	0.53748384988657	0.48
Als2	ktub	2.25	0.095	0.1	0.53748384988657	0.48
Als2	sr	2.21	0.095	0.1	0.53748384988657	0.48
Als2	CG31388	2.17	0.095	0.1	0.53748384988657	0.48
Als2	GATAd	2.14	0.095	0.1	0.53748384988657	0.48
Als2	CG10631	2.08	0.095	0.1	0.53748384988657	0.48
Als2	mute	2.08	0.095	0.1	0.53748384988657	0.48
Als2	CG15435	2.05	0.095	0.1	0.53748384988657	0.48
Als2	svp	2.05	0.095	0.1	0.53748384988657	0.48
Als2	CHES-1-like	2.02	0.095	0.1	0.53748384988657	0.48
Als2	CG6808	2	0.095	0.1	0.53748384988657	0.48
Als2	CG11902	1.96	0.095	0.1	0.53748384988657	0.48
Als2	MESR4	1.95	0.095	0.1	0.53748384988657	0.48
Als2	dac	1.82	0.095	0.1	0.53748384988657	0.48
Als2	dm	1.76	0.095	0.1	0.53748384988657	0.48
Als2	SoxN	1.74	0.095	0.1	0.53748384988657	0.48
Als2	Elp3	1.69	0.095	0.1	0.53748384988657	0.48
Als2	su(Hw)	1.67	0.095	0.1	0.53748384988657	0.48
Als2	CG9948	1.65	0.095	0.1	0.53748384988657	0.48
Als2	CG14117	1.62	0.095	0.1	0.53748384988657	0.48
Als2	Tfb1	1.62	0.095	0.1	0.53748384988657	0.48
Als2	CG10669	1.58	0.095	0.1	0.53748384988657	0.48
Als2	ash1	1.54	0.095	0.1	0.53748384988657	0.48
Als2	Tip60	1.54	0.095	0.1	0.53748384988657	0.48
Als2	Asciz	1.5	0.095	0.1	0.53748384988657	0.48
Als2	Hr39	1.47	0.095	0.1	0.53748384988657	0.48
Als2	l(3)73Ah	1.47	0.095	0.1	0.53748384988657	0.48
Als2	lov	1.43	0.095	0.1	0.53748384988657	0.48
Als2	Su(var)2-HP2	1.42	0.095	0.1	0.53748384988657	0.48
CG11248	zfh2	5.06	0.153	0.04	0.302613766334401	0.85
CG11248	CG4328	4.49	0.153	0.04	0.302613766334401	0.85
CG11248	zfh1	4.28	0.153	0.04	0.302613766334401	0.85
CG11248	Mes4	3.37	0.153	0.04	0.302613766334401	0.85
CG11248	CG45071	3.25	0.153	0.04	0.302613766334401	0.85
CG11248	vOptix	2.87	0.153	0.04	0.302613766334401	0.85
CG11248	ecd	2.75	0.153	0.04	0.302613766334401	0.85
CG11248	toy	2.69	0.153	0.04	0.302613766334401	0.85
CG11248	CG9776	2.57	0.153	0.04	0.302613766334401	0.85
CG11248	Taf10	2.4	0.153	0.04	0.302613766334401	0.85
CG11248	Sce	2.32	0.153	0.04	0.302613766334401	0.85
CG11248	HLH106	2.25	0.153	0.04	0.302613766334401	0.85
CG11248	hang	2.17	0.153	0.04	0.302613766334401	0.85
CG11248	CG7745	2.14	0.153	0.04	0.302613766334401	0.85
CG11248	MED4	2.14	0.153	0.04	0.302613766334401	0.85
CG11248	pros	2.04	0.153	0.04	0.302613766334401	0.85
CG11248	pfk	2.01	0.153	0.04	0.302613766334401	0.85
CG11248	tup	1.94	0.153	0.04	0.302613766334401	0.85
CG11248	CG9932	1.93	0.153	0.04	0.302613766334401	0.85
CG11248	CG10959	1.9	0.153	0.04	0.302613766334401	0.85
CG11248	CkIIalpha-i1	1.89	0.153	0.04	0.302613766334401	0.85
CG11248	hng2	1.86	0.153	0.04	0.302613766334401	0.85
CG11248	E2f1	1.84	0.153	0.04	0.302613766334401	0.85
CG11248	ppl	1.84	0.153	0.04	0.302613766334401	0.85
CG11248	Taf2	1.84	0.153	0.04	0.302613766334401	0.85
CG11248	Su(var)2-HP2	1.77	0.153	0.04	0.302613766334401	0.85
CG11248	CG15601	1.76	0.153	0.04	0.302613766334401	0.85
CG11248	CG13624	1.74	0.153	0.04	0.302613766334401	0.85
CG11248	CG8950	1.73	0.153	0.04	0.302613766334401	0.85
CG11248	e(y)2	1.72	0.153	0.04	0.302613766334401	0.85
Syn1	Hr96	7.05	0.509	-0.43	0.142857142857143	0.12
Syn1	Glut4EF	5.78	0.509	-0.43	0.142857142857143	0.12
Syn1	CG9215	5.7	0.509	-0.43	0.142857142857143	0.12
Syn1	CG10147	3.64	0.509	-0.43	0.142857142857143	0.12
Syn1	bab2	3.6	0.509	-0.43	0.142857142857143	0.12
Syn1	bab1	3.46	0.509	-0.43	0.142857142857143	0.12
Syn1	ppl	3.17	0.509	-0.43	0.142857142857143	0.12
Syn1	CG8314	2.58	0.509	-0.43	0.142857142857143	0.12
Syn1	Mef2	2.46	0.509	-0.43	0.142857142857143	0.12
Syn1	CG4707	2.33	0.509	-0.43	0.142857142857143	0.12
Syn1	CG10949	2.33	0.509	-0.43	0.142857142857143	0.12
Syn1	MED18	2.29	0.509	-0.43	0.142857142857143	0.12
Syn1	NK7.1	2.24	0.509	-0.43	0.142857142857143	0.12
Syn1	CG11456	2.19	0.509	-0.43	0.142857142857143	0.12
Syn1	CG1792	2.16	0.509	-0.43	0.142857142857143	0.12
Syn1	CG42748	2.1	0.509	-0.43	0.142857142857143	0.12
Syn1	CG15435	1.95	0.509	-0.43	0.142857142857143	0.12
Syn1	CG2889	1.92	0.509	-0.43	0.142857142857143	0.12
Syn1	Chrac-16	1.9	0.509	-0.43	0.142857142857143	0.12
Syn1	sima	1.88	0.509	-0.43	0.142857142857143	0.12
Syn1	Psc	1.83	0.509	-0.43	0.142857142857143	0.12
Syn1	CG13894	1.81	0.509	-0.43	0.142857142857143	0.12
Syn1	CG45071	1.75	0.509	-0.43	0.142857142857143	0.12
Syn1	CG9799	1.74	0.509	-0.43	0.142857142857143	0.12
Syn1	vdDpp.vdOptix	1.67	0.509	-0.43	0.142857142857143	0.12
Syn1	CG16863	1.63	0.509	-0.43	0.142857142857143	0.12
Syn1	noc	1.62	0.509	-0.43	0.142857142857143	0.12
Syn1	CG11695	1.61	0.509	-0.43	0.142857142857143	0.12
Syn1	tara	1.59	0.509	-0.43	0.142857142857143	0.12
Syn1	CG11294	1.58	0.509	-0.43	0.142857142857143	0.12
CycH	CG6907	6.87	0.1	0.21	0.382970843102535	0.65
CycH	CG1647	3.6	0.1	0.21	0.382970843102535	0.65
CycH	Rabex-5	3.37	0.1	0.21	0.382970843102535	0.65
CycH	Sox21b	3.11	0.1	0.21	0.382970843102535	0.65
CycH	tio	2.75	0.1	0.21	0.382970843102535	0.65
CycH	dalao	2.63	0.1	0.21	0.382970843102535	0.65
CycH	luna	2.6	0.1	0.21	0.382970843102535	0.65
CycH	bigmax	2.39	0.1	0.21	0.382970843102535	0.65
CycH	CG9650	2.36	0.1	0.21	0.382970843102535	0.65
CycH	MED25	2.27	0.1	0.21	0.382970843102535	0.65
CycH	chif	2.17	0.1	0.21	0.382970843102535	0.65
CycH	Mtp	2.1	0.1	0.21	0.382970843102535	0.65
CycH	scro	2.04	0.1	0.21	0.382970843102535	0.65
CycH	bab1	2.03	0.1	0.21	0.382970843102535	0.65
CycH	CG11456	1.98	0.1	0.21	0.382970843102535	0.65
CycH	hbn	1.94	0.1	0.21	0.382970843102535	0.65
CycH	tsh	1.94	0.1	0.21	0.382970843102535	0.65
CycH	Taf10	1.93	0.1	0.21	0.382970843102535	0.65
CycH	CG7785	1.92	0.1	0.21	0.382970843102535	0.65
CycH	CG10959	1.82	0.1	0.21	0.382970843102535	0.65
CycH	ssp	1.82	0.1	0.21	0.382970843102535	0.65
CycH	MBD-R2	1.79	0.1	0.21	0.382970843102535	0.65
CycH	CG2889	1.78	0.1	0.21	0.382970843102535	0.65
CycH	CG9890	1.75	0.1	0.21	0.382970843102535	0.65
CycH	dbr	1.7	0.1	0.21	0.382970843102535	0.65
CycH	TH1	1.7	0.1	0.21	0.382970843102535	0.65
CycH	ash2	1.63	0.1	0.21	0.382970843102535	0.65
CycH	CG10431	1.58	0.1	0.21	0.382970843102535	0.65
CycH	jumu	1.54	0.1	0.21	0.382970843102535	0.65
CycH	CG11695	1.53	0.1	0.21	0.382970843102535	0.65
CG7148	CG6813	4.61	0.151	-0.47	-0.0666666666666667	0.9
CG7148	CG11695	3.91	0.151	-0.47	-0.0666666666666667	0.9
CG7148	sima	3.61	0.151	-0.47	-0.0666666666666667	0.9
CG7148	CG3281	3.39	0.151	-0.47	-0.0666666666666667	0.9
CG7148	Atac2	3.38	0.151	-0.47	-0.0666666666666667	0.9
CG7148	Rbsn-5	3.16	0.151	-0.47	-0.0666666666666667	0.9
CG7148	Sox102F	2.87	0.151	-0.47	-0.0666666666666667	0.9
CG7148	Taf2	2.82	0.151	-0.47	-0.0666666666666667	0.9
CG7148	kn	2.71	0.151	-0.47	-0.0666666666666667	0.9
CG7148	Kdm4A	2.71	0.151	-0.47	-0.0666666666666667	0.9
CG7148	CG33213	2.48	0.151	-0.47	-0.0666666666666667	0.9
CG7148	MED25	2.28	0.151	-0.47	-0.0666666666666667	0.9
CG7148	Camta	2.23	0.151	-0.47	-0.0666666666666667	0.9
CG7148	Taf10	2.12	0.151	-0.47	-0.0666666666666667	0.9
CG7148	Psc	2.1	0.151	-0.47	-0.0666666666666667	0.9
CG7148	Dip2	2.09	0.151	-0.47	-0.0666666666666667	0.9
CG7148	ush	2.02	0.151	-0.47	-0.0666666666666667	0.9
CG7148	CG4854	1.99	0.151	-0.47	-0.0666666666666667	0.9
CG7148	TfIIFbeta	1.99	0.151	-0.47	-0.0666666666666667	0.9
CG7148	ttk	1.93	0.151	-0.47	-0.0666666666666667	0.9
CG7148	bon	1.89	0.151	-0.47	-0.0666666666666667	0.9
CG7148	dac	1.83	0.151	-0.47	-0.0666666666666667	0.9
CG7148	CG8478	1.8	0.151	-0.47	-0.0666666666666667	0.9
CG7148	mrn	1.79	0.151	-0.47	-0.0666666666666667	0.9
CG7148	rn	1.76	0.151	-0.47	-0.0666666666666667	0.9
CG7148	pita	1.74	0.151	-0.47	-0.0666666666666667	0.9
CG7148	CycH	1.73	0.151	-0.47	-0.0666666666666667	0.9
CG7148	Chrac-14	1.71	0.151	-0.47	-0.0666666666666667	0.9
CG7148	spt4	1.7	0.151	-0.47	-0.0666666666666667	0.9
CG7148	Octbeta2R	1.68	0.151	-0.47	-0.0666666666666667	0.9
Nopp140	kn	10.67	0.195	0.19	0.29277002188456	0.48
Nopp140	CR43671	6.3	0.195	0.19	0.29277002188456	0.48
Nopp140	CG9305	5.14	0.195	0.19	0.29277002188456	0.48
Nopp140	aop	4.24	0.195	0.19	0.29277002188456	0.48
Nopp140	CG6272	3.24	0.195	0.19	0.29277002188456	0.48
Nopp140	sima	3.18	0.195	0.19	0.29277002188456	0.48
Nopp140	tup	3.16	0.195	0.19	0.29277002188456	0.48
Nopp140	Sce	3	0.195	0.19	0.29277002188456	0.48
Nopp140	Br140	2.99	0.195	0.19	0.29277002188456	0.48
Nopp140	br	2.98	0.195	0.19	0.29277002188456	0.48
Nopp140	mod	2.93	0.195	0.19	0.29277002188456	0.48
Nopp140	Lmpt	2.7	0.195	0.19	0.29277002188456	0.48
Nopp140	CG7839	2.68	0.195	0.19	0.29277002188456	0.48
Nopp140	CG14710	2.5	0.195	0.19	0.29277002188456	0.48
Nopp140	MBD-R2	2.47	0.195	0.19	0.29277002188456	0.48
Nopp140	hng1	2.34	0.195	0.19	0.29277002188456	0.48
Nopp140	CG9948	2.3	0.195	0.19	0.29277002188456	0.48
Nopp140	Psc	2.21	0.195	0.19	0.29277002188456	0.48
Nopp140	Dll	2.13	0.195	0.19	0.29277002188456	0.48
Nopp140	Brd8	2.05	0.195	0.19	0.29277002188456	0.48
Nopp140	CTCF	2.03	0.195	0.19	0.29277002188456	0.48
Nopp140	Xpd	2.03	0.195	0.19	0.29277002188456	0.48
Nopp140	CG3163	2.02	0.195	0.19	0.29277002188456	0.48
Nopp140	CycH	1.99	0.195	0.19	0.29277002188456	0.48
Nopp140	Gdi	1.95	0.195	0.19	0.29277002188456	0.48
Nopp140	CG2199	1.93	0.195	0.19	0.29277002188456	0.48
Nopp140	CG14438	1.92	0.195	0.19	0.29277002188456	0.48
Nopp140	CG9932	1.89	0.195	0.19	0.29277002188456	0.48
Nopp140	CG17806	1.87	0.195	0.19	0.29277002188456	0.48
Nopp140	bon	1.86	0.195	0.19	0.29277002188456	0.48
P5CDh1	ap	11.88	0.246	0.74	0.774596669241483	0.34
P5CDh1	Hr39	11.47	0.246	0.74	0.774596669241483	0.34
P5CDh1	scro	10.11	0.246	0.74	0.774596669241483	0.34
P5CDh1	CG31388	5.34	0.246	0.74	0.774596669241483	0.34
P5CDh1	aop	4.23	0.246	0.74	0.774596669241483	0.34
P5CDh1	Notch	4.22	0.246	0.74	0.774596669241483	0.34
P5CDh1	Glut4EF	4.09	0.246	0.74	0.774596669241483	0.34
P5CDh1	CG43689	3.87	0.246	0.74	0.774596669241483	0.34
P5CDh1	dalao	3.54	0.246	0.74	0.774596669241483	0.34
P5CDh1	Gdi	3.51	0.246	0.74	0.774596669241483	0.34
P5CDh1	Bug22	3.5	0.246	0.74	0.774596669241483	0.34
P5CDh1	CG12768	3.48	0.246	0.74	0.774596669241483	0.34
P5CDh1	CG12104	3.47	0.246	0.74	0.774596669241483	0.34
P5CDh1	CG2202	3.42	0.246	0.74	0.774596669241483	0.34
P5CDh1	CG10147	3.24	0.246	0.74	0.774596669241483	0.34
P5CDh1	Sox102F	3.22	0.246	0.74	0.774596669241483	0.34
P5CDh1	CG17186	3.19	0.246	0.74	0.774596669241483	0.34
P5CDh1	CG6276	2.95	0.246	0.74	0.774596669241483	0.34
P5CDh1	CG14438	2.85	0.246	0.74	0.774596669241483	0.34
P5CDh1	Octbeta2R	2.84	0.246	0.74	0.774596669241483	0.34
P5CDh1	Acf1	2.82	0.246	0.74	0.774596669241483	0.34
P5CDh1	CG9799	2.8	0.246	0.74	0.774596669241483	0.34
P5CDh1	Bap170	2.74	0.246	0.74	0.774596669241483	0.34
P5CDh1	Chrac-16	2.73	0.246	0.74	0.774596669241483	0.34
P5CDh1	CG11085	2.68	0.246	0.74	0.774596669241483	0.34
P5CDh1	e(y)3	2.64	0.246	0.74	0.774596669241483	0.34
P5CDh1	mod	2.64	0.246	0.74	0.774596669241483	0.34
P5CDh1	CG2889	2.59	0.246	0.74	0.774596669241483	0.34
P5CDh1	CG14667	2.57	0.246	0.74	0.774596669241483	0.34
P5CDh1	CG7745	2.57	0.246	0.74	0.774596669241483	0.34
CG14562	CG31388	6.52	0.084	0.28	0.53748384988657	0.73
CG14562	CG11456	4.89	0.084	0.28	0.53748384988657	0.73
CG14562	nerfin-1	4.36	0.084	0.28	0.53748384988657	0.73
CG14562	stck	3.79	0.084	0.28	0.53748384988657	0.73
CG14562	Chrac-14	3.34	0.084	0.28	0.53748384988657	0.73
CG14562	TFAM	2.64	0.084	0.28	0.53748384988657	0.73
CG14562	Asciz	2.64	0.084	0.28	0.53748384988657	0.73
CG14562	ab	2.58	0.084	0.28	0.53748384988657	0.73
CG14562	CG9890	2.57	0.084	0.28	0.53748384988657	0.73
CG14562	CG1792	2.44	0.084	0.28	0.53748384988657	0.73
CG14562	CG33695	2.38	0.084	0.28	0.53748384988657	0.73
CG14562	schlank	2.33	0.084	0.28	0.53748384988657	0.73
CG14562	CG42748	2.33	0.084	0.28	0.53748384988657	0.73
CG14562	CG17361	2.32	0.084	0.28	0.53748384988657	0.73
CG14562	toy	2.28	0.084	0.28	0.53748384988657	0.73
CG14562	CG3726	2.24	0.084	0.28	0.53748384988657	0.73
CG14562	ash1	2.17	0.084	0.28	0.53748384988657	0.73
CG14562	CG10669	2.13	0.084	0.28	0.53748384988657	0.73
CG14562	Mat1	2.1	0.084	0.28	0.53748384988657	0.73
CG14562	CG10209	1.98	0.084	0.28	0.53748384988657	0.73
CG14562	CG32700	1.96	0.084	0.28	0.53748384988657	0.73
CG14562	Sry-delta	1.95	0.084	0.28	0.53748384988657	0.73
CG14562	Lim3	1.94	0.084	0.28	0.53748384988657	0.73
CG14562	Rbf	1.94	0.084	0.28	0.53748384988657	0.73
CG14562	Mrtf	1.94	0.084	0.28	0.53748384988657	0.73
CG14562	slim	1.87	0.084	0.28	0.53748384988657	0.73
CG14562	CG8950	1.84	0.084	0.28	0.53748384988657	0.73
CG14562	CG10979	1.84	0.084	0.28	0.53748384988657	0.73
CG14562	e(y)3	1.83	0.084	0.28	0.53748384988657	0.73
CG14562	mrn	1.83	0.084	0.28	0.53748384988657	0.73
Oct-TyrR	mip120	6.69	0.345	0.32	0.29277002188456	0.16
Oct-TyrR	Atf-2	5.18	0.345	0.32	0.29277002188456	0.16
Oct-TyrR	Kdm4A	4.95	0.345	0.32	0.29277002188456	0.16
Oct-TyrR	Xpd	4.15	0.345	0.32	0.29277002188456	0.16
Oct-TyrR	CG1647	4.07	0.345	0.32	0.29277002188456	0.16
Oct-TyrR	YL-1	3.63	0.345	0.32	0.29277002188456	0.16
Oct-TyrR	TfIIEalpha	3.23	0.345	0.32	0.29277002188456	0.16
Oct-TyrR	Atf3	3.2	0.345	0.32	0.29277002188456	0.16
Oct-TyrR	ey	3.19	0.345	0.32	0.29277002188456	0.16
Oct-TyrR	Tfb1	3.1	0.345	0.32	0.29277002188456	0.16
Oct-TyrR	Sry-delta	2.81	0.345	0.32	0.29277002188456	0.16
Oct-TyrR	Rbsn-5	2.74	0.345	0.32	0.29277002188456	0.16
Oct-TyrR	ktub	2.65	0.345	0.32	0.29277002188456	0.16
Oct-TyrR	MBD-R2	2.62	0.345	0.32	0.29277002188456	0.16
Oct-TyrR	CG9948	2.52	0.345	0.32	0.29277002188456	0.16
Oct-TyrR	CG13894	2.49	0.345	0.32	0.29277002188456	0.16
Oct-TyrR	CG12104	2.47	0.345	0.32	0.29277002188456	0.16
Oct-TyrR	Ets97D	2.4	0.345	0.32	0.29277002188456	0.16
Oct-TyrR	MED18	2.39	0.345	0.32	0.29277002188456	0.16
Oct-TyrR	Meics	2.35	0.345	0.32	0.29277002188456	0.16
Oct-TyrR	CG17361	2.34	0.345	0.32	0.29277002188456	0.16
Oct-TyrR	CG4553	2.3	0.345	0.32	0.29277002188456	0.16
Oct-TyrR	CG4404	2.18	0.345	0.32	0.29277002188456	0.16
Oct-TyrR	Chrac-14	2.14	0.345	0.32	0.29277002188456	0.16
Oct-TyrR	CG10949	2.12	0.345	0.32	0.29277002188456	0.16
Oct-TyrR	CG18262	2.11	0.345	0.32	0.29277002188456	0.16
Oct-TyrR	Ravus	2.08	0.345	0.32	0.29277002188456	0.16
Oct-TyrR	Mtp	2.06	0.345	0.32	0.29277002188456	0.16
Oct-TyrR	CG6686	2.04	0.345	0.32	0.29277002188456	0.16
Oct-TyrR	CG12768	1.99	0.345	0.32	0.29277002188456	0.16
CG14561	CG4328	6.01	0.129	-0.16	0.0975900072948533	0.01
CG14561	MED18	3.85	0.129	-0.16	0.0975900072948533	0.01
CG14561	Ets97D	3.83	0.129	-0.16	0.0975900072948533	0.01
CG14561	CG11696	2.88	0.129	-0.16	0.0975900072948533	0.01
CG14561	TfIIEalpha	2.73	0.129	-0.16	0.0975900072948533	0.01
CG14561	hang	2.66	0.129	-0.16	0.0975900072948533	0.01
CG14561	CG8216	2.31	0.129	-0.16	0.0975900072948533	0.01
CG14561	Lmpt	2.29	0.129	-0.16	0.0975900072948533	0.01
CG14561	esn	2.24	0.129	-0.16	0.0975900072948533	0.01
CG14561	CG34376	2.06	0.129	-0.16	0.0975900072948533	0.01
CG14561	Kdm2	2.03	0.129	-0.16	0.0975900072948533	0.01
CG14561	CG4424	2.03	0.129	-0.16	0.0975900072948533	0.01
CG14561	PHDP	2.02	0.129	-0.16	0.0975900072948533	0.01
CG14561	CG5953	2	0.129	-0.16	0.0975900072948533	0.01
CG14561	NfI	1.95	0.129	-0.16	0.0975900072948533	0.01
CG14561	CG2889	1.95	0.129	-0.16	0.0975900072948533	0.01
CG14561	mip120	1.91	0.129	-0.16	0.0975900072948533	0.01
CG14561	ush	1.89	0.129	-0.16	0.0975900072948533	0.01
CG14561	Brf	1.86	0.129	-0.16	0.0975900072948533	0.01
CG14561	CG9215	1.84	0.129	-0.16	0.0975900072948533	0.01
CG14561	Mlp84B	1.83	0.129	-0.16	0.0975900072948533	0.01
CG14561	grau	1.72	0.129	-0.16	0.0975900072948533	0.01
CG14561	CG12104	1.71	0.129	-0.16	0.0975900072948533	0.01
CG14561	CG13775	1.71	0.129	-0.16	0.0975900072948533	0.01
CG14561	Mitf	1.7	0.129	-0.16	0.0975900072948533	0.01
CG14561	Gdi	1.7	0.129	-0.16	0.0975900072948533	0.01
CG14561	CG15601	1.68	0.129	-0.16	0.0975900072948533	0.01
CG14561	row	1.67	0.129	-0.16	0.0975900072948533	0.01
CG14561	hbn	1.66	0.129	-0.16	0.0975900072948533	0.01
CG14561	CG7101	1.61	0.129	-0.16	0.0975900072948533	0.01
CG7139	CG14200	4.96	0.122	0.01	0.333333333333333	0.56
CG7139	CG4360	3.67	0.122	0.01	0.333333333333333	0.56
CG7139	bsh	3.34	0.122	0.01	0.333333333333333	0.56
CG7139	hng1	3.15	0.122	0.01	0.333333333333333	0.56
CG7139	Taf1	3.12	0.122	0.01	0.333333333333333	0.56
CG7139	MBD-R2	2.91	0.122	0.01	0.333333333333333	0.56
CG7139	mute	2.65	0.122	0.01	0.333333333333333	0.56
CG7139	yem	2.51	0.122	0.01	0.333333333333333	0.56
CG7139	polybromo	2.37	0.122	0.01	0.333333333333333	0.56
CG7139	RunxB	2.37	0.122	0.01	0.333333333333333	0.56
CG7139	Bug22	2.15	0.122	0.01	0.333333333333333	0.56
CG7139	CG6163	2.09	0.122	0.01	0.333333333333333	0.56
CG7139	D	2.06	0.122	0.01	0.333333333333333	0.56
CG7139	Hth	1.79	0.122	0.01	0.333333333333333	0.56
CG7139	RpIII128	1.77	0.122	0.01	0.333333333333333	0.56
CG7139	Gdi	1.71	0.122	0.01	0.333333333333333	0.56
CG7139	CG10147	1.71	0.122	0.01	0.333333333333333	0.56
CG7139	Glut4EF	1.69	0.122	0.01	0.333333333333333	0.56
CG7139	Dref	1.69	0.122	0.01	0.333333333333333	0.56
CG7139	Erm_Ey	1.69	0.122	0.01	0.333333333333333	0.56
CG7139	Plzf	1.68	0.122	0.01	0.333333333333333	0.56
CG7139	CG7386	1.64	0.122	0.01	0.333333333333333	0.56
CG7139	CG18764	1.63	0.122	0.01	0.333333333333333	0.56
CG7139	jing	1.55	0.122	0.01	0.333333333333333	0.56
CG7139	CG2611	1.55	0.122	0.01	0.333333333333333	0.56
CG7139	Hmx	1.54	0.122	0.01	0.333333333333333	0.56
CG7139	CG4328	1.5	0.122	0.01	0.333333333333333	0.56
CG7139	jumu	1.47	0.122	0.01	0.333333333333333	0.56
CG7139	CG14710	1.43	0.122	0.01	0.333333333333333	0.56
CG7139	Vsx2	1.4	0.122	0.01	0.333333333333333	0.56
CR43995	Br140	5.02	0.063	0.25	0.258198889747161	0.68
CR43995	CG18764	4.76	0.063	0.25	0.258198889747161	0.68
CR43995	CG4820	4.65	0.063	0.25	0.258198889747161	0.68
CR43995	svp	3.24	0.063	0.25	0.258198889747161	0.68
CR43995	CG11294	3.14	0.063	0.25	0.258198889747161	0.68
CR43995	CG13624	2.95	0.063	0.25	0.258198889747161	0.68
CR43995	CG11085	2.73	0.063	0.25	0.258198889747161	0.68
CR43995	Hr78	2.6	0.063	0.25	0.258198889747161	0.68
CR43995	Bap170	2.56	0.063	0.25	0.258198889747161	0.68
CR43995	CG6683	2.41	0.063	0.25	0.258198889747161	0.68
CR43995	shn	2.34	0.063	0.25	0.258198889747161	0.68
CR43995	rn	2.3	0.063	0.25	0.258198889747161	0.68
CR43995	ap	2.23	0.063	0.25	0.258198889747161	0.68
CR43995	CG13894	2.16	0.063	0.25	0.258198889747161	0.68
CR43995	CG4404	2.13	0.063	0.25	0.258198889747161	0.68
CR43995	Fen1	2.04	0.063	0.25	0.258198889747161	0.68
CR43995	CG9890	2.01	0.063	0.25	0.258198889747161	0.68
CR43995	Side	1.96	0.063	0.25	0.258198889747161	0.68
CR43995	dalao	1.89	0.063	0.25	0.258198889747161	0.68
CR43995	CG10431	1.86	0.063	0.25	0.258198889747161	0.68
CR43995	kin17	1.82	0.063	0.25	0.258198889747161	0.68
CR43995	Tbp	1.8	0.063	0.25	0.258198889747161	0.68
CR43995	Acf1	1.76	0.063	0.25	0.258198889747161	0.68
CR43995	Vsx2	1.74	0.063	0.25	0.258198889747161	0.68
CR43995	SoxN	1.74	0.063	0.25	0.258198889747161	0.68
CR43995	noc	1.71	0.063	0.25	0.258198889747161	0.68
CR43995	GATAd	1.71	0.063	0.25	0.258198889747161	0.68
CR43995	CHES-1-like	1.7	0.063	0.25	0.258198889747161	0.68
CR43995	ham	1.7	0.063	0.25	0.258198889747161	0.68
CR43995	ADD1	1.67	0.063	0.25	0.258198889747161	0.68
olf413	Bx	8.88	0.575	0.43	0.683130051063973	0.56
olf413	CG5033	6.99	0.575	0.43	0.683130051063973	0.56
olf413	hbn	5.76	0.575	0.43	0.683130051063973	0.56
olf413	Fen1	5.68	0.575	0.43	0.683130051063973	0.56
olf413	CG7368	5.07	0.575	0.43	0.683130051063973	0.56
olf413	tup	4.6	0.575	0.43	0.683130051063973	0.56
olf413	CG14667	4.34	0.575	0.43	0.683130051063973	0.56
olf413	gce	4.27	0.575	0.43	0.683130051063973	0.56
olf413	TfAP-2	4.04	0.575	0.43	0.683130051063973	0.56
olf413	CG17803	3.32	0.575	0.43	0.683130051063973	0.56
olf413	hth	3.07	0.575	0.43	0.683130051063973	0.56
olf413	MED25	3.05	0.575	0.43	0.683130051063973	0.56
olf413	mld	2.75	0.575	0.43	0.683130051063973	0.56
olf413	danr	2.71	0.575	0.43	0.683130051063973	0.56
olf413	pros	2.49	0.575	0.43	0.683130051063973	0.56
olf413	CG15601	2.33	0.575	0.43	0.683130051063973	0.56
olf413	svp	2.31	0.575	0.43	0.683130051063973	0.56
olf413	mor	2.25	0.575	0.43	0.683130051063973	0.56
olf413	CG12219	2.15	0.575	0.43	0.683130051063973	0.56
olf413	Sox102F	2.12	0.575	0.43	0.683130051063973	0.56
olf413	CG17802	2.12	0.575	0.43	0.683130051063973	0.56
olf413	CG8578	2.11	0.575	0.43	0.683130051063973	0.56
olf413	CG3726	2.1	0.575	0.43	0.683130051063973	0.56
olf413	erm	2.08	0.575	0.43	0.683130051063973	0.56
olf413	ranshi	2.06	0.575	0.43	0.683130051063973	0.56
olf413	bs	2.05	0.575	0.43	0.683130051063973	0.56
olf413	Chrac-16	2.05	0.575	0.43	0.683130051063973	0.56
olf413	Pfk	1.92	0.575	0.43	0.683130051063973	0.56
olf413	Sry-delta	1.91	0.575	0.43	0.683130051063973	0.56
olf413	sim	1.87	0.575	0.43	0.683130051063973	0.56
Rich	CG7745	3.88	0.069	-0.23	0.124034734589208	0.09
Rich	CHES-1-like	2.84	0.069	-0.23	0.124034734589208	0.09
Rich	CG12942	2.77	0.069	-0.23	0.124034734589208	0.09
Rich	YL-1	2.63	0.069	-0.23	0.124034734589208	0.09
Rich	Tfb1	2.6	0.069	-0.23	0.124034734589208	0.09
Rich	Mef2	2.45	0.069	-0.23	0.124034734589208	0.09
Rich	MED18	2.44	0.069	-0.23	0.124034734589208	0.09
Rich	CG17803	2.3	0.069	-0.23	0.124034734589208	0.09
Rich	CG17359	2.25	0.069	-0.23	0.124034734589208	0.09
Rich	Acf1	2.25	0.069	-0.23	0.124034734589208	0.09
Rich	CG6254	2.07	0.069	-0.23	0.124034734589208	0.09
Rich	Hr78	2.07	0.069	-0.23	0.124034734589208	0.09
Rich	MED15	2.04	0.069	-0.23	0.124034734589208	0.09
Rich	Asciz	2	0.069	-0.23	0.124034734589208	0.09
Rich	tup	1.83	0.069	-0.23	0.124034734589208	0.09
Rich	CG44002	1.83	0.069	-0.23	0.124034734589208	0.09
Rich	CG2116	1.76	0.069	-0.23	0.124034734589208	0.09
Rich	Sox102F	1.67	0.069	-0.23	0.124034734589208	0.09
Rich	CG43343	1.67	0.069	-0.23	0.124034734589208	0.09
Rich	az2	1.67	0.069	-0.23	0.124034734589208	0.09
Rich	CG43689	1.67	0.069	-0.23	0.124034734589208	0.09
Rich	ppl	1.61	0.069	-0.23	0.124034734589208	0.09
Rich	mor	1.6	0.069	-0.23	0.124034734589208	0.09
Rich	CG2790	1.59	0.069	-0.23	0.124034734589208	0.09
Rich	Pbp95	1.58	0.069	-0.23	0.124034734589208	0.09
Rich	CG2889	1.55	0.069	-0.23	0.124034734589208	0.09
Rich	Opbp	1.48	0.069	-0.23	0.124034734589208	0.09
Rich	mirr	1.48	0.069	-0.23	0.124034734589208	0.09
Rich	Dref	1.44	0.069	-0.23	0.124034734589208	0.09
Rich	Hbn_Opa_Slp	1.42	0.069	-0.23	0.124034734589208	0.09
CG11523	CG7839	6.68	0.249	0.27	0.53748384988657	0.93
CG11523	Lmpt	4.45	0.249	0.27	0.53748384988657	0.93
CG11523	Kdm2	3.49	0.249	0.27	0.53748384988657	0.93
CG11523	Dad	3.26	0.249	0.27	0.53748384988657	0.93
CG11523	CTCF	2.59	0.249	0.27	0.53748384988657	0.93
CG11523	CG34422	2.43	0.249	0.27	0.53748384988657	0.93
CG11523	MED20	2.35	0.249	0.27	0.53748384988657	0.93
CG11523	CG34376	2.3	0.249	0.27	0.53748384988657	0.93
CG11523	mirr	2.28	0.249	0.27	0.53748384988657	0.93
CG11523	CrebA	2.19	0.249	0.27	0.53748384988657	0.93
CG11523	CG3163	2.19	0.249	0.27	0.53748384988657	0.93
CG11523	phtf	2.13	0.249	0.27	0.53748384988657	0.93
CG11523	aop	2.12	0.249	0.27	0.53748384988657	0.93
CG11523	toy	2.11	0.249	0.27	0.53748384988657	0.93
CG11523	CG13123	2	0.249	0.27	0.53748384988657	0.93
CG11523	CG17359	1.97	0.249	0.27	0.53748384988657	0.93
CG11523	CG17568	1.9	0.249	0.27	0.53748384988657	0.93
CG11523	tio	1.81	0.249	0.27	0.53748384988657	0.93
CG11523	CG9305	1.8	0.249	0.27	0.53748384988657	0.93
CG11523	CG10209	1.67	0.249	0.27	0.53748384988657	0.93
CG11523	Mef2	1.64	0.249	0.27	0.53748384988657	0.93
CG11523	MED25	1.59	0.249	0.27	0.53748384988657	0.93
CG11523	TfAP-2	1.59	0.249	0.27	0.53748384988657	0.93
CG11523	CG11560	1.57	0.249	0.27	0.53748384988657	0.93
CG11523	Mat1	1.56	0.249	0.27	0.53748384988657	0.93
CG11523	Dll	1.53	0.249	0.27	0.53748384988657	0.93
CG11523	Fen1	1.53	0.249	0.27	0.53748384988657	0.93
CG11523	Dip2	1.51	0.249	0.27	0.53748384988657	0.93
CG11523	CG45071	1.49	0.249	0.27	0.53748384988657	0.93
CG11523	Nf-YA	1.47	0.249	0.27	0.53748384988657	0.93
Ten-m	Sox21b	4.78	0.525	-0.11	0.423659272868162	0.1
Ten-m	scro	4.66	0.525	-0.11	0.423659272868162	0.1
Ten-m	D	3.74	0.525	-0.11	0.423659272868162	0.1
Ten-m	Chrac-14	3.23	0.525	-0.11	0.423659272868162	0.1
Ten-m	CG17568	2.88	0.525	-0.11	0.423659272868162	0.1
Ten-m	Ets97D	2.65	0.525	-0.11	0.423659272868162	0.1
Ten-m	CG5033	2.64	0.525	-0.11	0.423659272868162	0.1
Ten-m	Vsx1	2.53	0.525	-0.11	0.423659272868162	0.1
Ten-m	CG6686	2.4	0.525	-0.11	0.423659272868162	0.1
Ten-m	CG8216	2.38	0.525	-0.11	0.423659272868162	0.1
Ten-m	ush	2.37	0.525	-0.11	0.423659272868162	0.1
Ten-m	abo	2.24	0.525	-0.11	0.423659272868162	0.1
Ten-m	spt4	2.13	0.525	-0.11	0.423659272868162	0.1
Ten-m	foxo	2.13	0.525	-0.11	0.423659272868162	0.1
Ten-m	dom	2.12	0.525	-0.11	0.423659272868162	0.1
Ten-m	Cdk8	2.04	0.525	-0.11	0.423659272868162	0.1
Ten-m	CG2202	2.03	0.525	-0.11	0.423659272868162	0.1
Ten-m	pros	1.87	0.525	-0.11	0.423659272868162	0.1
Ten-m	erm	1.86	0.525	-0.11	0.423659272868162	0.1
Ten-m	Su(z)12	1.86	0.525	-0.11	0.423659272868162	0.1
Ten-m	CG3726	1.85	0.525	-0.11	0.423659272868162	0.1
Ten-m	Octbeta2R	1.82	0.525	-0.11	0.423659272868162	0.1
Ten-m	Br140	1.75	0.525	-0.11	0.423659272868162	0.1
Ten-m	stck	1.7	0.525	-0.11	0.423659272868162	0.1
Ten-m	chif	1.68	0.525	-0.11	0.423659272868162	0.1
Ten-m	CG6765	1.66	0.525	-0.11	0.423659272868162	0.1
Ten-m	Notch	1.65	0.525	-0.11	0.423659272868162	0.1
Ten-m	ttk	1.61	0.525	-0.11	0.423659272868162	0.1
Ten-m	ap	1.6	0.525	-0.11	0.423659272868162	0.1
Ten-m	slim	1.59	0.525	-0.11	0.423659272868162	0.1
CR45962	Vsx2	6.51	0.332	-0.66	-0.227710017021324	0.98
CR45962	Vsx1	5.72	0.332	-0.66	-0.227710017021324	0.98
CR45962	pros	4.08	0.332	-0.66	-0.227710017021324	0.98
CR45962	TH1	3.23	0.332	-0.66	-0.227710017021324	0.98
CR45962	CG4936	2.82	0.332	-0.66	-0.227710017021324	0.98
CR45962	Sce	2.34	0.332	-0.66	-0.227710017021324	0.98
CR45962	mor	2.14	0.332	-0.66	-0.227710017021324	0.98
CR45962	Cenp-C	2.08	0.332	-0.66	-0.227710017021324	0.98
CR45962	Taf1	1.95	0.332	-0.66	-0.227710017021324	0.98
CR45962	yem	1.88	0.332	-0.66	-0.227710017021324	0.98
CR45962	abo	1.84	0.332	-0.66	-0.227710017021324	0.98
CR45962	CG8388	1.84	0.332	-0.66	-0.227710017021324	0.98
CR45962	hng1	1.83	0.332	-0.66	-0.227710017021324	0.98
CR45962	CG17829	1.83	0.332	-0.66	-0.227710017021324	0.98
CR45962	Opbp	1.8	0.332	-0.66	-0.227710017021324	0.98
CR45962	hang	1.73	0.332	-0.66	-0.227710017021324	0.98
CR45962	CG8950	1.72	0.332	-0.66	-0.227710017021324	0.98
CR45962	MED18	1.72	0.332	-0.66	-0.227710017021324	0.98
CR45962	su(Hw)	1.72	0.332	-0.66	-0.227710017021324	0.98
CR45962	chif	1.7	0.332	-0.66	-0.227710017021324	0.98
CR45962	bigmax	1.7	0.332	-0.66	-0.227710017021324	0.98
CR45962	CG12267	1.68	0.332	-0.66	-0.227710017021324	0.98
CR45962	spt4	1.63	0.332	-0.66	-0.227710017021324	0.98
CR45962	MED11	1.63	0.332	-0.66	-0.227710017021324	0.98
CR45962	Camta	1.61	0.332	-0.66	-0.227710017021324	0.98
CR45962	CG10949	1.57	0.332	-0.66	-0.227710017021324	0.98
CR45962	CG6683	1.53	0.332	-0.66	-0.227710017021324	0.98
CR45962	CG11317	1.52	0.332	-0.66	-0.227710017021324	0.98
CR45962	CG5953	1.45	0.332	-0.66	-0.227710017021324	0.98
CR45962	pfk	1.4	0.332	-0.66	-0.227710017021324	0.98
CR45237	chif	5.72	0.045	0.24	0.447213595499958	0.78
CR45237	CG10209	4.92	0.045	0.24	0.447213595499958	0.78
CR45237	Sox102F	3.55	0.045	0.24	0.447213595499958	0.78
CR45237	vdOptix	2.62	0.045	0.24	0.447213595499958	0.78
CR45237	CG17829	2.61	0.045	0.24	0.447213595499958	0.78
CR45237	CG10979	2.35	0.045	0.24	0.447213595499958	0.78
CR45237	CG12219	2.29	0.045	0.24	0.447213595499958	0.78
CR45237	ecd	2.28	0.045	0.24	0.447213595499958	0.78
CR45237	mirr	2.24	0.045	0.24	0.447213595499958	0.78
CR45237	CG4854	2.12	0.045	0.24	0.447213595499958	0.78
CR45237	CG14710	2.03	0.045	0.24	0.447213595499958	0.78
CR45237	Meics	1.84	0.045	0.24	0.447213595499958	0.78
CR45237	msl-3	1.81	0.045	0.24	0.447213595499958	0.78
CR45237	Usf	1.79	0.045	0.24	0.447213595499958	0.78
CR45237	CG44002	1.73	0.045	0.24	0.447213595499958	0.78
CR45237	tara	1.66	0.045	0.24	0.447213595499958	0.78
CR45237	MED18	1.61	0.045	0.24	0.447213595499958	0.78
CR45237	sr	1.59	0.045	0.24	0.447213595499958	0.78
CR45237	CG11294	1.59	0.045	0.24	0.447213595499958	0.78
CR45237	CG1792	1.54	0.045	0.24	0.447213595499958	0.78
CR45237	CG8314	1.52	0.045	0.24	0.447213595499958	0.78
CR45237	Cenp-C	1.51	0.045	0.24	0.447213595499958	0.78
CR45237	CG45071	1.49	0.045	0.24	0.447213595499958	0.78
CR45237	Dip2	1.47	0.045	0.24	0.447213595499958	0.78
CR45237	CG12267	1.46	0.045	0.24	0.447213595499958	0.78
CR45237	zfh2	1.45	0.045	0.24	0.447213595499958	0.78
CR45237	CG9890	1.44	0.045	0.24	0.447213595499958	0.78
CR45237	CG11317	1.43	0.045	0.24	0.447213595499958	0.78
CR45237	CG12768	1.42	0.045	0.24	0.447213595499958	0.78
CR45237	CTCF	1.39	0.045	0.24	0.447213595499958	0.78
CG14459	CG45071	8.89	0.28	0.1	0.560611910581388	0.12
CG14459	CG6276	6.97	0.28	0.1	0.560611910581388	0.12
CG14459	CG11085	6.56	0.28	0.1	0.560611910581388	0.12
CG14459	ap	5.46	0.28	0.1	0.560611910581388	0.12
CG14459	Dref	4.52	0.28	0.1	0.560611910581388	0.12
CG14459	CG1792	4.09	0.28	0.1	0.560611910581388	0.12
CG14459	CG33213	3.75	0.28	0.1	0.560611910581388	0.12
CG14459	CG2889	3.58	0.28	0.1	0.560611910581388	0.12
CG14459	CG11247	3.26	0.28	0.1	0.560611910581388	0.12
CG14459	Atu	3.09	0.28	0.1	0.560611910581388	0.12
CG14459	achi	2.91	0.28	0.1	0.560611910581388	0.12
CG14459	yem	2.61	0.28	0.1	0.560611910581388	0.12
CG14459	CG17829	2.52	0.28	0.1	0.560611910581388	0.12
CG14459	CG14667	2.26	0.28	0.1	0.560611910581388	0.12
CG14459	vOptix.vVsx	2.23	0.28	0.1	0.560611910581388	0.12
CG14459	CG14711	2.18	0.28	0.1	0.560611910581388	0.12
CG14459	mirr	2.1	0.28	0.1	0.560611910581388	0.12
CG14459	CG6813	2.03	0.28	0.1	0.560611910581388	0.12
CG14459	CG5196	1.87	0.28	0.1	0.560611910581388	0.12
CG14459	Hr96	1.84	0.28	0.1	0.560611910581388	0.12
CG14459	hng1	1.79	0.28	0.1	0.560611910581388	0.12
CG14459	CG44002	1.67	0.28	0.1	0.560611910581388	0.12
CG14459	Set2	1.58	0.28	0.1	0.560611910581388	0.12
CG14459	mip120	1.58	0.28	0.1	0.560611910581388	0.12
CG14459	CG7101	1.55	0.28	0.1	0.560611910581388	0.12
CG14459	CG13775	1.53	0.28	0.1	0.560611910581388	0.12
CG14459	CG4553	1.53	0.28	0.1	0.560611910581388	0.12
CG14459	CG6808	1.49	0.28	0.1	0.560611910581388	0.12
CG14459	CHES-1-like	1.48	0.28	0.1	0.560611910581388	0.12
CG14459	CG9215	1.47	0.28	0.1	0.560611910581388	0.12
SPoCk	NfI	6.2	0.346	-0.08	0.218217890235992	0.08
SPoCk	Hakai	4.58	0.346	-0.08	0.218217890235992	0.08
SPoCk	CG11560	4.31	0.346	-0.08	0.218217890235992	0.08
SPoCk	ap	4.17	0.346	-0.08	0.218217890235992	0.08
SPoCk	Ravus	4.16	0.346	-0.08	0.218217890235992	0.08
SPoCk	CG2611	4.15	0.346	-0.08	0.218217890235992	0.08
SPoCk	Pc	3.87	0.346	-0.08	0.218217890235992	0.08
SPoCk	pfk	3.83	0.346	-0.08	0.218217890235992	0.08
SPoCk	CG8924	3.54	0.346	-0.08	0.218217890235992	0.08
SPoCk	Bug22	3.48	0.346	-0.08	0.218217890235992	0.08
SPoCk	CG17568	3.21	0.346	-0.08	0.218217890235992	0.08
SPoCk	Bap170	3.08	0.346	-0.08	0.218217890235992	0.08
SPoCk	TfIIEalpha	2.86	0.346	-0.08	0.218217890235992	0.08
SPoCk	ADD1	2.72	0.346	-0.08	0.218217890235992	0.08
SPoCk	Glut4EF	2.72	0.346	-0.08	0.218217890235992	0.08
SPoCk	Vsx2	2.63	0.346	-0.08	0.218217890235992	0.08
SPoCk	Su(var)3-7	2.59	0.346	-0.08	0.218217890235992	0.08
SPoCk	CG11085	2.47	0.346	-0.08	0.218217890235992	0.08
SPoCk	MED22	2.47	0.346	-0.08	0.218217890235992	0.08
SPoCk	grau	2.46	0.346	-0.08	0.218217890235992	0.08
SPoCk	her	2.44	0.346	-0.08	0.218217890235992	0.08
SPoCk	CG1792	2.44	0.346	-0.08	0.218217890235992	0.08
SPoCk	jumu	2.32	0.346	-0.08	0.218217890235992	0.08
SPoCk	stwl	2.32	0.346	-0.08	0.218217890235992	0.08
SPoCk	bsh	2.32	0.346	-0.08	0.218217890235992	0.08
SPoCk	CG2889	2.27	0.346	-0.08	0.218217890235992	0.08
SPoCk	scro	2.25	0.346	-0.08	0.218217890235992	0.08
SPoCk	Lmpt	2.2	0.346	-0.08	0.218217890235992	0.08
SPoCk	Su(z)12	2.19	0.346	-0.08	0.218217890235992	0.08
SPoCk	CG14441	2.17	0.346	-0.08	0.218217890235992	0.08
CG12768	Sox102F	4.69	0.137	0.42	0.174077655955698	0.46
CG12768	CG12219	3.76	0.137	0.42	0.174077655955698	0.46
CG12768	Kdm4A	3.36	0.137	0.42	0.174077655955698	0.46
CG12768	CG10669	3.17	0.137	0.42	0.174077655955698	0.46
CG12768	ash1	3.05	0.137	0.42	0.174077655955698	0.46
CG12768	tef	2.73	0.137	0.42	0.174077655955698	0.46
CG12768	YL-1	2.48	0.137	0.42	0.174077655955698	0.46
CG12768	Taf10	2.42	0.137	0.42	0.174077655955698	0.46
CG12768	mor	2.41	0.137	0.42	0.174077655955698	0.46
CG12768	CG3163	2.39	0.137	0.42	0.174077655955698	0.46
CG12768	Brf	2.38	0.137	0.42	0.174077655955698	0.46
CG12768	Mtp	2.37	0.137	0.42	0.174077655955698	0.46
CG12768	CG10979	2.36	0.137	0.42	0.174077655955698	0.46
CG12768	CG30020	2.16	0.137	0.42	0.174077655955698	0.46
CG12768	CG11085	2.14	0.137	0.42	0.174077655955698	0.46
CG12768	tj	2.12	0.137	0.42	0.174077655955698	0.46
CG12768	CG6683	2.04	0.137	0.42	0.174077655955698	0.46
CG12768	row	2	0.137	0.42	0.174077655955698	0.46
CG12768	CG10631	1.92	0.137	0.42	0.174077655955698	0.46
CG12768	TfIIFbeta	1.91	0.137	0.42	0.174077655955698	0.46
CG12768	CG32105	1.88	0.137	0.42	0.174077655955698	0.46
CG12768	pdm3	1.76	0.137	0.42	0.174077655955698	0.46
CG12768	E(var)3-9	1.75	0.137	0.42	0.174077655955698	0.46
CG12768	Dll	1.72	0.137	0.42	0.174077655955698	0.46
CG12768	Hth	1.72	0.137	0.42	0.174077655955698	0.46
CG12768	Trf	1.67	0.137	0.42	0.174077655955698	0.46
CG12768	aop	1.67	0.137	0.42	0.174077655955698	0.46
CG12768	Octbeta2R	1.65	0.137	0.42	0.174077655955698	0.46
CG12768	CG8578	1.64	0.137	0.42	0.174077655955698	0.46
CG12768	Cenp-C	1.64	0.137	0.42	0.174077655955698	0.46
CR45758	sim	9.54	0.515	0.65	0.786795792469443	0.55
CR45758	MED20	5.23	0.515	0.65	0.786795792469443	0.55
CR45758	CG42748	4.9	0.515	0.65	0.786795792469443	0.55
CR45758	CG6808	3.19	0.515	0.65	0.786795792469443	0.55
CR45758	ush	2.95	0.515	0.65	0.786795792469443	0.55
CR45758	Bx	2.88	0.515	0.65	0.786795792469443	0.55
CR45758	Mef2	2.62	0.515	0.65	0.786795792469443	0.55
CR45758	row	2.32	0.515	0.65	0.786795792469443	0.55
CR45758	hth	2.17	0.515	0.65	0.786795792469443	0.55
CR45758	CG4707	2.13	0.515	0.65	0.786795792469443	0.55
CR45758	CG6272	1.97	0.515	0.65	0.786795792469443	0.55
CR45758	dOptix	1.89	0.515	0.65	0.786795792469443	0.55
CR45758	Vsx1	1.88	0.515	0.65	0.786795792469443	0.55
CR45758	tsh	1.75	0.515	0.65	0.786795792469443	0.55
CR45758	Kdm4A	1.73	0.515	0.65	0.786795792469443	0.55
CR45758	CG5953	1.69	0.515	0.65	0.786795792469443	0.55
CR45758	Usf	1.64	0.515	0.65	0.786795792469443	0.55
CR45758	Tfb1	1.61	0.515	0.65	0.786795792469443	0.55
CR45758	Elp3	1.59	0.515	0.65	0.786795792469443	0.55
CR45758	Cenp-C	1.59	0.515	0.65	0.786795792469443	0.55
CR45758	Set2	1.58	0.515	0.65	0.786795792469443	0.55
CR45758	CG11317	1.58	0.515	0.65	0.786795792469443	0.55
CR45758	CG11560	1.56	0.515	0.65	0.786795792469443	0.55
CR45758	CG14965	1.53	0.515	0.65	0.786795792469443	0.55
CR45758	CG4936	1.51	0.515	0.65	0.786795792469443	0.55
CR45758	CG17186	1.5	0.515	0.65	0.786795792469443	0.55
CR45758	CG4360	1.49	0.515	0.65	0.786795792469443	0.55
CR45758	CG8145	1.44	0.515	0.65	0.786795792469443	0.55
CR45758	PHDP	1.42	0.515	0.65	0.786795792469443	0.55
CR45758	dmrt99B	1.42	0.515	0.65	0.786795792469443	0.55
nrm	luna	5.99	0.392	0.41	0.683130051063973	0.51
nrm	sim	5.95	0.392	0.41	0.683130051063973	0.51
nrm	Bx	4.6	0.392	0.41	0.683130051063973	0.51
nrm	ush	3.74	0.392	0.41	0.683130051063973	0.51
nrm	CG42748	3.45	0.392	0.41	0.683130051063973	0.51
nrm	sr	3.13	0.392	0.41	0.683130051063973	0.51
nrm	CG12104	3.02	0.392	0.41	0.683130051063973	0.51
nrm	aop	2.93	0.392	0.41	0.683130051063973	0.51
nrm	CG7101	2.59	0.392	0.41	0.683130051063973	0.51
nrm	CG6765	2.51	0.392	0.41	0.683130051063973	0.51
nrm	CG1792	2.45	0.392	0.41	0.683130051063973	0.51
nrm	CTCF	2.28	0.392	0.41	0.683130051063973	0.51
nrm	Tbp	2.22	0.392	0.41	0.683130051063973	0.51
nrm	e(y)1	2.2	0.392	0.41	0.683130051063973	0.51
nrm	Xpd	2.16	0.392	0.41	0.683130051063973	0.51
nrm	Mlp84B	2.12	0.392	0.41	0.683130051063973	0.51
nrm	l(3)73Ah	2.12	0.392	0.41	0.683130051063973	0.51
nrm	bab1	2.08	0.392	0.41	0.683130051063973	0.51
nrm	kn	1.98	0.392	0.41	0.683130051063973	0.51
nrm	TfIIFbeta	1.94	0.392	0.41	0.683130051063973	0.51
nrm	jumu	1.93	0.392	0.41	0.683130051063973	0.51
nrm	D	1.93	0.392	0.41	0.683130051063973	0.51
nrm	CR43671	1.92	0.392	0.41	0.683130051063973	0.51
nrm	zfh1	1.9	0.392	0.41	0.683130051063973	0.51
nrm	tup	1.89	0.392	0.41	0.683130051063973	0.51
nrm	hang	1.81	0.392	0.41	0.683130051063973	0.51
nrm	su(Hw)	1.81	0.392	0.41	0.683130051063973	0.51
nrm	Taf10	1.76	0.392	0.41	0.683130051063973	0.51
nrm	CG11294	1.73	0.392	0.41	0.683130051063973	0.51
nrm	Dh44-R2	1.73	0.392	0.41	0.683130051063973	0.51
CG33217	CG8159	3.51	0.142	0.04	0.447213595499958	0.85
CG33217	Brf	3.44	0.142	0.04	0.447213595499958	0.85
CG33217	dom	3.03	0.142	0.04	0.447213595499958	0.85
CG33217	Su(z)12	2.6	0.142	0.04	0.447213595499958	0.85
CG33217	mrn	2.37	0.142	0.04	0.447213595499958	0.85
CG33217	dve	2.31	0.142	0.04	0.447213595499958	0.85
CG33217	vvl	2.19	0.142	0.04	0.447213595499958	0.85
CG33217	CG10274	2.09	0.142	0.04	0.447213595499958	0.85
CG33217	Mrtf	2.05	0.142	0.04	0.447213595499958	0.85
CG33217	tup	2.04	0.142	0.04	0.447213595499958	0.85
CG33217	CG6683	1.99	0.142	0.04	0.447213595499958	0.85
CG33217	Taf1	1.94	0.142	0.04	0.447213595499958	0.85
CG33217	ush	1.93	0.142	0.04	0.447213595499958	0.85
CG33217	Mtp	1.9	0.142	0.04	0.447213595499958	0.85
CG33217	sqz	1.86	0.142	0.04	0.447213595499958	0.85
CG33217	CG13775	1.82	0.142	0.04	0.447213595499958	0.85
CG33217	Mef2	1.74	0.142	0.04	0.447213595499958	0.85
CG33217	bon	1.73	0.142	0.04	0.447213595499958	0.85
CG33217	Ravus	1.72	0.142	0.04	0.447213595499958	0.85
CG33217	Pc	1.71	0.142	0.04	0.447213595499958	0.85
CG33217	dmrt99B	1.69	0.142	0.04	0.447213595499958	0.85
CG33217	danr	1.68	0.142	0.04	0.447213595499958	0.85
CG33217	Glut4EF	1.63	0.142	0.04	0.447213595499958	0.85
CG33217	E(var)3-9	1.6	0.142	0.04	0.447213595499958	0.85
CG33217	CG1647	1.6	0.142	0.04	0.447213595499958	0.85
CG33217	br	1.56	0.142	0.04	0.447213595499958	0.85
CG33217	CG15601	1.56	0.142	0.04	0.447213595499958	0.85
CG33217	CG10147	1.55	0.142	0.04	0.447213595499958	0.85
CG33217	CG2889	1.54	0.142	0.04	0.447213595499958	0.85
CG33217	CG3815	1.53	0.142	0.04	0.447213595499958	0.85
mRpS5	pros	5.5	0.073	-0.26	0.447213595499958	0.64
mRpS5	CG15435	4.68	0.073	-0.26	0.447213595499958	0.64
mRpS5	Sce	4.45	0.073	-0.26	0.447213595499958	0.64
mRpS5	CG14200	4.34	0.073	-0.26	0.447213595499958	0.64
mRpS5	CG17806	3.61	0.073	-0.26	0.447213595499958	0.64
mRpS5	CG33213	3.55	0.073	-0.26	0.447213595499958	0.64
mRpS5	danr	3.41	0.073	-0.26	0.447213595499958	0.64
mRpS5	Su(var)3-9	3.22	0.073	-0.26	0.447213595499958	0.64
mRpS5	Pc	3.13	0.073	-0.26	0.447213595499958	0.64
mRpS5	Bap170	2.89	0.073	-0.26	0.447213595499958	0.64
mRpS5	CG8950	2.69	0.073	-0.26	0.447213595499958	0.64
mRpS5	CG14965	2.47	0.073	-0.26	0.447213595499958	0.64
mRpS5	CG33695	2.46	0.073	-0.26	0.447213595499958	0.64
mRpS5	jigr1	2.28	0.073	-0.26	0.447213595499958	0.64
mRpS5	ttk	2.26	0.073	-0.26	0.447213595499958	0.64
mRpS5	CG12236	2.26	0.073	-0.26	0.447213595499958	0.64
mRpS5	CG8388	2.21	0.073	-0.26	0.447213595499958	0.64
mRpS5	egg	2.19	0.073	-0.26	0.447213595499958	0.64
mRpS5	dom	2.16	0.073	-0.26	0.447213595499958	0.64
mRpS5	CG2611	2.14	0.073	-0.26	0.447213595499958	0.64
mRpS5	CG3919	2.09	0.073	-0.26	0.447213595499958	0.64
mRpS5	aop	2.08	0.073	-0.26	0.447213595499958	0.64
mRpS5	CG12942	2.02	0.073	-0.26	0.447213595499958	0.64
mRpS5	CG9799	1.97	0.073	-0.26	0.447213595499958	0.64
mRpS5	TFAM	1.91	0.073	-0.26	0.447213595499958	0.64
mRpS5	CG17359	1.9	0.073	-0.26	0.447213595499958	0.64
mRpS5	CG8578	1.88	0.073	-0.26	0.447213595499958	0.64
mRpS5	CG31365	1.86	0.073	-0.26	0.447213595499958	0.64
mRpS5	Taf10	1.85	0.073	-0.26	0.447213595499958	0.64
mRpS5	CG8924	1.84	0.073	-0.26	0.447213595499958	0.64
scro	Lim3	18.9	0.636	0.79	0.881917103688197	0.45
scro	CG8216	13.66	0.636	0.79	0.881917103688197	0.45
scro	CG11294	8.56	0.636	0.79	0.881917103688197	0.45
scro	CG11085	6.58	0.636	0.79	0.881917103688197	0.45
scro	E2f1	5.75	0.636	0.79	0.881917103688197	0.45
scro	Hmx	5.66	0.636	0.79	0.881917103688197	0.45
scro	CG9932	4.54	0.636	0.79	0.881917103688197	0.45
scro	Side	4.25	0.636	0.79	0.881917103688197	0.45
scro	Sox21b	3.79	0.636	0.79	0.881917103688197	0.45
scro	Glut4EF	3.76	0.636	0.79	0.881917103688197	0.45
scro	ey	3.73	0.636	0.79	0.881917103688197	0.45
scro	Dip1	3.58	0.636	0.79	0.881917103688197	0.45
scro	luna	3.32	0.636	0.79	0.881917103688197	0.45
scro	CG1024	3.29	0.636	0.79	0.881917103688197	0.45
scro	shn	3.27	0.636	0.79	0.881917103688197	0.45
scro	fkh	3.14	0.636	0.79	0.881917103688197	0.45
scro	Brf	3.05	0.636	0.79	0.881917103688197	0.45
scro	CG4553	2.95	0.636	0.79	0.881917103688197	0.45
scro	MED18	2.52	0.636	0.79	0.881917103688197	0.45
scro	az2	2.48	0.636	0.79	0.881917103688197	0.45
scro	Su(z)12	2.47	0.636	0.79	0.881917103688197	0.45
scro	CG11560	2.46	0.636	0.79	0.881917103688197	0.45
scro	CG14965	2.4	0.636	0.79	0.881917103688197	0.45
scro	HLH106	2.39	0.636	0.79	0.881917103688197	0.45
scro	CG12768	2.29	0.636	0.79	0.881917103688197	0.45
scro	CG45071	2.28	0.636	0.79	0.881917103688197	0.45
scro	CG3919	2.28	0.636	0.79	0.881917103688197	0.45
scro	bsh	2.25	0.636	0.79	0.881917103688197	0.45
scro	CG4854	2.23	0.636	0.79	0.881917103688197	0.45
scro	Su(z)2	2.18	0.636	0.79	0.881917103688197	0.45
CG40472	mTTF	5.88	0.105	0.43	0.683130051063973	0.64
CG40472	MED20	4.88	0.105	0.43	0.683130051063973	0.64
CG40472	Atu	4.2	0.105	0.43	0.683130051063973	0.64
CG40472	l(3)73Ah	3.36	0.105	0.43	0.683130051063973	0.64
CG40472	CG45071	3.27	0.105	0.43	0.683130051063973	0.64
CG40472	CG12236	2.99	0.105	0.43	0.683130051063973	0.64
CG40472	ash1	2.89	0.105	0.43	0.683130051063973	0.64
CG40472	CG34422	2.79	0.105	0.43	0.683130051063973	0.64
CG40472	Vsx2	2.79	0.105	0.43	0.683130051063973	0.64
CG40472	fru	2.54	0.105	0.43	0.683130051063973	0.64
CG40472	MRG15	2.53	0.105	0.43	0.683130051063973	0.64
CG40472	CG2116	2.43	0.105	0.43	0.683130051063973	0.64
CG40472	her	2.43	0.105	0.43	0.683130051063973	0.64
CG40472	Hmg-2	2.29	0.105	0.43	0.683130051063973	0.64
CG40472	CG10669	2.29	0.105	0.43	0.683130051063973	0.64
CG40472	spt4	2.13	0.105	0.43	0.683130051063973	0.64
CG40472	aop	2.12	0.105	0.43	0.683130051063973	0.64
CG40472	hng1	2.1	0.105	0.43	0.683130051063973	0.64
CG40472	Lmpt	2.1	0.105	0.43	0.683130051063973	0.64
CG40472	MED11	2.08	0.105	0.43	0.683130051063973	0.64
CG40472	YL-1	2.05	0.105	0.43	0.683130051063973	0.64
CG40472	CHES-1-like	1.94	0.105	0.43	0.683130051063973	0.64
CG40472	jing	1.85	0.105	0.43	0.683130051063973	0.64
CG40472	CG17802	1.83	0.105	0.43	0.683130051063973	0.64
CG40472	Pbp95	1.83	0.105	0.43	0.683130051063973	0.64
CG40472	CG13624	1.82	0.105	0.43	0.683130051063973	0.64
CG40472	Dll	1.77	0.105	0.43	0.683130051063973	0.64
CG40472	Mef2	1.77	0.105	0.43	0.683130051063973	0.64
CG40472	mirr	1.77	0.105	0.43	0.683130051063973	0.64
CG40472	Pif1A	1.75	0.105	0.43	0.683130051063973	0.64
CG45782	Mrtf	5.64	0.25	0.16	0.480384461415261	0.42
CG45782	CG18476	5.18	0.25	0.16	0.480384461415261	0.42
CG45782	fru	3.64	0.25	0.16	0.480384461415261	0.42
CG45782	CG12768	3.09	0.25	0.16	0.480384461415261	0.42
CG45782	Atu	2.78	0.25	0.16	0.480384461415261	0.42
CG45782	Dip1	2.6	0.25	0.16	0.480384461415261	0.42
CG45782	Su(var)2-HP2	2.49	0.25	0.16	0.480384461415261	0.42
CG45782	CG17829	2.37	0.25	0.16	0.480384461415261	0.42
CG45782	Fen1	2.14	0.25	0.16	0.480384461415261	0.42
CG45782	Dad	2.09	0.25	0.16	0.480384461415261	0.42
CG45782	Rabex-5	2.05	0.25	0.16	0.480384461415261	0.42
CG45782	Acf1	2.05	0.25	0.16	0.480384461415261	0.42
CG45782	CG2199	2.04	0.25	0.16	0.480384461415261	0.42
CG45782	CG11294	2.01	0.25	0.16	0.480384461415261	0.42
CG45782	CG9650	1.96	0.25	0.16	0.480384461415261	0.42
CG45782	jing	1.93	0.25	0.16	0.480384461415261	0.42
CG45782	CG7518	1.83	0.25	0.16	0.480384461415261	0.42
CG45782	spt4	1.81	0.25	0.16	0.480384461415261	0.42
CG45782	egg	1.76	0.25	0.16	0.480384461415261	0.42
CG45782	oc	1.71	0.25	0.16	0.480384461415261	0.42
CG45782	sim	1.64	0.25	0.16	0.480384461415261	0.42
CG45782	CG4707	1.64	0.25	0.16	0.480384461415261	0.42
CG45782	su(Hw)	1.64	0.25	0.16	0.480384461415261	0.42
CG45782	tara	1.59	0.25	0.16	0.480384461415261	0.42
CG45782	bsh	1.59	0.25	0.16	0.480384461415261	0.42
CG45782	CG14712	1.58	0.25	0.16	0.480384461415261	0.42
CG45782	CG7101	1.58	0.25	0.16	0.480384461415261	0.42
CG45782	Tip60	1.53	0.25	0.16	0.480384461415261	0.42
CG45782	Sox21b	1.52	0.25	0.16	0.480384461415261	0.42
CG45782	Chrac-14	1.52	0.25	0.16	0.480384461415261	0.42
CR45180	TfAP-2	3.11	0.096	-0.03	0.258198889747161	0.17
CR45180	oc	2.94	0.096	-0.03	0.258198889747161	0.17
CR45180	NK7.1	2.9	0.096	-0.03	0.258198889747161	0.17
CR45180	Brf	2.37	0.096	-0.03	0.258198889747161	0.17
CR45180	Su(z)2	2.36	0.096	-0.03	0.258198889747161	0.17
CR45180	zfh2	2.35	0.096	-0.03	0.258198889747161	0.17
CR45180	CG14711	2.14	0.096	-0.03	0.258198889747161	0.17
CR45180	Mat1	2	0.096	-0.03	0.258198889747161	0.17
CR45180	fru	1.98	0.096	-0.03	0.258198889747161	0.17
CR45180	Pbp95	1.87	0.096	-0.03	0.258198889747161	0.17
CR45180	Lim3	1.73	0.096	-0.03	0.258198889747161	0.17
CR45180	tio	1.72	0.096	-0.03	0.258198889747161	0.17
CR45180	noc	1.72	0.096	-0.03	0.258198889747161	0.17
CR45180	CG15435	1.67	0.096	-0.03	0.258198889747161	0.17
CR45180	Dref	1.62	0.096	-0.03	0.258198889747161	0.17
CR45180	Ets65A	1.62	0.096	-0.03	0.258198889747161	0.17
CR45180	yem	1.6	0.096	-0.03	0.258198889747161	0.17
CR45180	CG6689	1.58	0.096	-0.03	0.258198889747161	0.17
CR45180	mld	1.55	0.096	-0.03	0.258198889747161	0.17
CR45180	Gdi	1.54	0.096	-0.03	0.258198889747161	0.17
CR45180	ph-p	1.53	0.096	-0.03	0.258198889747161	0.17
CR45180	Hmx	1.52	0.096	-0.03	0.258198889747161	0.17
CR45180	Ravus	1.52	0.096	-0.03	0.258198889747161	0.17
CR45180	gce	1.48	0.096	-0.03	0.258198889747161	0.17
CR45180	CG12236	1.47	0.096	-0.03	0.258198889747161	0.17
CR45180	CG4404	1.46	0.096	-0.03	0.258198889747161	0.17
CR45180	RunxB	1.39	0.096	-0.03	0.258198889747161	0.17
CR45180	CG10565	1.39	0.096	-0.03	0.258198889747161	0.17
CR45180	CG10949	1.37	0.096	-0.03	0.258198889747161	0.17
CR45180	CG11247	1.37	0.096	-0.03	0.258198889747161	0.17
CG45781	mld	11.88	0.797	0.79	0.856348838577675	0.41
CG45781	CG10209	5.53	0.797	0.79	0.856348838577675	0.41
CG45781	mirr	2.84	0.797	0.79	0.856348838577675	0.41
CG45781	spt4	2.76	0.797	0.79	0.856348838577675	0.41
CG45781	noc	2.7	0.797	0.79	0.856348838577675	0.41
CG45781	CG5033	2.64	0.797	0.79	0.856348838577675	0.41
CG45781	Psc	2.27	0.797	0.79	0.856348838577675	0.41
CG45781	ab	2.15	0.797	0.79	0.856348838577675	0.41
CG45781	vdDpp	2.12	0.797	0.79	0.856348838577675	0.41
CG45781	ppl	2.04	0.797	0.79	0.856348838577675	0.41
CG45781	CG9776	2.03	0.797	0.79	0.856348838577675	0.41
CG45781	SoxN	2.02	0.797	0.79	0.856348838577675	0.41
CG45781	CG15011	1.96	0.797	0.79	0.856348838577675	0.41
CG45781	CG6276	1.88	0.797	0.79	0.856348838577675	0.41
CG45781	Lmpt	1.86	0.797	0.79	0.856348838577675	0.41
CG45781	Atf3	1.85	0.797	0.79	0.856348838577675	0.41
CG45781	kin17	1.8	0.797	0.79	0.856348838577675	0.41
CG45781	caz	1.79	0.797	0.79	0.856348838577675	0.41
CG45781	Taf2	1.79	0.797	0.79	0.856348838577675	0.41
CG45781	ecd	1.78	0.797	0.79	0.856348838577675	0.41
CG45781	CG44247	1.77	0.797	0.79	0.856348838577675	0.41
CG45781	dbr	1.59	0.797	0.79	0.856348838577675	0.41
CG45781	slim	1.59	0.797	0.79	0.856348838577675	0.41
CG45781	Side	1.56	0.797	0.79	0.856348838577675	0.41
CG45781	CG14711	1.5	0.797	0.79	0.856348838577675	0.41
CG45781	svp	1.49	0.797	0.79	0.856348838577675	0.41
CG45781	dac	1.47	0.797	0.79	0.856348838577675	0.41
CG45781	CG7987	1.46	0.797	0.79	0.856348838577675	0.41
CG45781	mip120	1.4	0.797	0.79	0.856348838577675	0.41
CG45781	CG6686	1.39	0.797	0.79	0.856348838577675	0.41
CG40191	ttk	7.85	0.109	-0.21	0.0666666666666667	0.01
CG40191	CG10274	5.68	0.109	-0.21	0.0666666666666667	0.01
CG40191	D	5.62	0.109	-0.21	0.0666666666666667	0.01
CG40191	CG10209	5.53	0.109	-0.21	0.0666666666666667	0.01
CG40191	MED25	3.71	0.109	-0.21	0.0666666666666667	0.01
CG40191	Tbp	3.69	0.109	-0.21	0.0666666666666667	0.01
CG40191	l(3)73Ah	2.93	0.109	-0.21	0.0666666666666667	0.01
CG40191	Sox21b	2.75	0.109	-0.21	0.0666666666666667	0.01
CG40191	tef	2.43	0.109	-0.21	0.0666666666666667	0.01
CG40191	Cdc5	2.26	0.109	-0.21	0.0666666666666667	0.01
CG40191	ph-p	2.24	0.109	-0.21	0.0666666666666667	0.01
CG40191	CG10949	2.17	0.109	-0.21	0.0666666666666667	0.01
CG40191	CG8216	2.16	0.109	-0.21	0.0666666666666667	0.01
CG40191	Glut4EF	2.12	0.109	-0.21	0.0666666666666667	0.01
CG40191	Mrtf	2.05	0.109	-0.21	0.0666666666666667	0.01
CG40191	MED11	2.01	0.109	-0.21	0.0666666666666667	0.01
CG40191	CG42748	1.98	0.109	-0.21	0.0666666666666667	0.01
CG40191	ecd	1.92	0.109	-0.21	0.0666666666666667	0.01
CG40191	CG33695	1.83	0.109	-0.21	0.0666666666666667	0.01
CG40191	CG6765	1.74	0.109	-0.21	0.0666666666666667	0.01
CG40191	CG15601	1.73	0.109	-0.21	0.0666666666666667	0.01
CG40191	Atac2	1.73	0.109	-0.21	0.0666666666666667	0.01
CG40191	sim	1.68	0.109	-0.21	0.0666666666666667	0.01
CG40191	CG18476	1.6	0.109	-0.21	0.0666666666666667	0.01
CG40191	CG13894	1.55	0.109	-0.21	0.0666666666666667	0.01
CG40191	CG34376	1.51	0.109	-0.21	0.0666666666666667	0.01
CG40191	TH1	1.48	0.109	-0.21	0.0666666666666667	0.01
CG40191	CycH	1.47	0.109	-0.21	0.0666666666666667	0.01
CG40191	toy	1.45	0.109	-0.21	0.0666666666666667	0.01
CG40191	ranshi	1.44	0.109	-0.21	0.0666666666666667	0.01
l(2)41Ab	bab2	5.72	0.195	0.3	0.832050294337844	0.77
l(2)41Ab	toy	5.27	0.195	0.3	0.832050294337844	0.77
l(2)41Ab	CG4404	4.31	0.195	0.3	0.832050294337844	0.77
l(2)41Ab	CG2199	4.2	0.195	0.3	0.832050294337844	0.77
l(2)41Ab	bab1	3.8	0.195	0.3	0.832050294337844	0.77
l(2)41Ab	Hakai	3.23	0.195	0.3	0.832050294337844	0.77
l(2)41Ab	CG8216	2.97	0.195	0.3	0.832050294337844	0.77
l(2)41Ab	Asciz	2.83	0.195	0.3	0.832050294337844	0.77
l(2)41Ab	CG30403	2.73	0.195	0.3	0.832050294337844	0.77
l(2)41Ab	CG11085	2.67	0.195	0.3	0.832050294337844	0.77
l(2)41Ab	dalao	2.64	0.195	0.3	0.832050294337844	0.77
l(2)41Ab	CG7928	2.45	0.195	0.3	0.832050294337844	0.77
l(2)41Ab	Set2	2.22	0.195	0.3	0.832050294337844	0.77
l(2)41Ab	CG17568	2.16	0.195	0.3	0.832050294337844	0.77
l(2)41Ab	luna	2.15	0.195	0.3	0.832050294337844	0.77
l(2)41Ab	row	2.15	0.195	0.3	0.832050294337844	0.77
l(2)41Ab	Dll	2.13	0.195	0.3	0.832050294337844	0.77
l(2)41Ab	gce	2.12	0.195	0.3	0.832050294337844	0.77
l(2)41Ab	Opbp	2.09	0.195	0.3	0.832050294337844	0.77
l(2)41Ab	CG6765	1.95	0.195	0.3	0.832050294337844	0.77
l(2)41Ab	CG33213	1.9	0.195	0.3	0.832050294337844	0.77
l(2)41Ab	nerfin-1	1.86	0.195	0.3	0.832050294337844	0.77
l(2)41Ab	Sce	1.85	0.195	0.3	0.832050294337844	0.77
l(2)41Ab	Meics	1.84	0.195	0.3	0.832050294337844	0.77
l(2)41Ab	CG6686	1.82	0.195	0.3	0.832050294337844	0.77
l(2)41Ab	ap	1.76	0.195	0.3	0.832050294337844	0.77
l(2)41Ab	CG12104	1.75	0.195	0.3	0.832050294337844	0.77
l(2)41Ab	CG5196	1.72	0.195	0.3	0.832050294337844	0.77
l(2)41Ab	CG18265	1.71	0.195	0.3	0.832050294337844	0.77
l(2)41Ab	ktub	1.7	0.195	0.3	0.832050294337844	0.77
CR45139	kn	8.23	0.109	0.74	0.683130051063973	0.99
CR45139	Kdm4A	6.84	0.109	0.74	0.683130051063973	0.99
CR45139	TfAP-2	6.73	0.109	0.74	0.683130051063973	0.99
CR45139	mod	4.9	0.109	0.74	0.683130051063973	0.99
CR45139	ey	4.61	0.109	0.74	0.683130051063973	0.99
CR45139	CG6272	4.4	0.109	0.74	0.683130051063973	0.99
CR45139	Dref	3.57	0.109	0.74	0.683130051063973	0.99
CR45139	mrn	3.44	0.109	0.74	0.683130051063973	0.99
CR45139	hbn	3.34	0.109	0.74	0.683130051063973	0.99
CR45139	pita	3.31	0.109	0.74	0.683130051063973	0.99
CR45139	CG12768	3.28	0.109	0.74	0.683130051063973	0.99
CR45139	CG3163	3.24	0.109	0.74	0.683130051063973	0.99
CR45139	dalao	2.9	0.109	0.74	0.683130051063973	0.99
CR45139	CG1792	2.78	0.109	0.74	0.683130051063973	0.99
CR45139	Sox102F	2.6	0.109	0.74	0.683130051063973	0.99
CR45139	Set2	2.54	0.109	0.74	0.683130051063973	0.99
CR45139	CG13624	2.53	0.109	0.74	0.683130051063973	0.99
CR45139	CG18265	2.52	0.109	0.74	0.683130051063973	0.99
CR45139	ap	2.51	0.109	0.74	0.683130051063973	0.99
CR45139	ssp	2.51	0.109	0.74	0.683130051063973	0.99
CR45139	MRG15	2.5	0.109	0.74	0.683130051063973	0.99
CR45139	aop	2.46	0.109	0.74	0.683130051063973	0.99
CR45139	CG9215	2.41	0.109	0.74	0.683130051063973	0.99
CR45139	danr	2.4	0.109	0.74	0.683130051063973	0.99
CR45139	Hr39	2.38	0.109	0.74	0.683130051063973	0.99
CR45139	l(3)73Ah	2.37	0.109	0.74	0.683130051063973	0.99
CR45139	chif	2.3	0.109	0.74	0.683130051063973	0.99
CR45139	CG10669	2.21	0.109	0.74	0.683130051063973	0.99
CR45139	apt	2.2	0.109	0.74	0.683130051063973	0.99
CR45139	CG15435	2.14	0.109	0.74	0.683130051063973	0.99
Stlk	CG12768	7.78	0.196	-0.19	0.683130051063973	0.84
Stlk	CG11294	3.82	0.196	-0.19	0.683130051063973	0.84
Stlk	Dref	3.62	0.196	-0.19	0.683130051063973	0.84
Stlk	Bap170	3.44	0.196	-0.19	0.683130051063973	0.84
Stlk	CG10565	3.35	0.196	-0.19	0.683130051063973	0.84
Stlk	tef	3.22	0.196	-0.19	0.683130051063973	0.84
Stlk	CG15011	3.12	0.196	-0.19	0.683130051063973	0.84
Stlk	CG6276	3.06	0.196	-0.19	0.683130051063973	0.84
Stlk	CG7839	2.8	0.196	-0.19	0.683130051063973	0.84
Stlk	CG11560	2.59	0.196	-0.19	0.683130051063973	0.84
Stlk	CG17568	2.47	0.196	-0.19	0.683130051063973	0.84
Stlk	CG17806	2.3	0.196	-0.19	0.683130051063973	0.84
Stlk	CG5953	2.3	0.196	-0.19	0.683130051063973	0.84
Stlk	Meics	2.07	0.196	-0.19	0.683130051063973	0.84
Stlk	CG8478	2.03	0.196	-0.19	0.683130051063973	0.84
Stlk	Dip1	1.87	0.196	-0.19	0.683130051063973	0.84
Stlk	mor	1.81	0.196	-0.19	0.683130051063973	0.84
Stlk	dalao	1.78	0.196	-0.19	0.683130051063973	0.84
Stlk	CG9932	1.75	0.196	-0.19	0.683130051063973	0.84
Stlk	e(y)2	1.73	0.196	-0.19	0.683130051063973	0.84
Stlk	Fen1	1.72	0.196	-0.19	0.683130051063973	0.84
Stlk	zfh1	1.71	0.196	-0.19	0.683130051063973	0.84
Stlk	RpIII128	1.71	0.196	-0.19	0.683130051063973	0.84
Stlk	tj	1.7	0.196	-0.19	0.683130051063973	0.84
Stlk	CG18476	1.68	0.196	-0.19	0.683130051063973	0.84
Stlk	CG6907	1.68	0.196	-0.19	0.683130051063973	0.84
Stlk	Pbp95	1.65	0.196	-0.19	0.683130051063973	0.84
Stlk	CG4854	1.64	0.196	-0.19	0.683130051063973	0.84
Stlk	hang	1.63	0.196	-0.19	0.683130051063973	0.84
Stlk	Dip2	1.63	0.196	-0.19	0.683130051063973	0.84
CG17528	CG14667	5.04	0.128	0.4	1	0.95
CG17528	Hmx	4.86	0.128	0.4	1	0.95
CG17528	CG6254	4.62	0.128	0.4	1	0.95
CG17528	ash2	4.04	0.128	0.4	1	0.95
CG17528	Cdc5	3.01	0.128	0.4	1	0.95
CG17528	CG4854	2.76	0.128	0.4	1	0.95
CG17528	ppl	2.58	0.128	0.4	1	0.95
CG17528	CG6765	2.44	0.128	0.4	1	0.95
CG17528	zfh1	2.37	0.128	0.4	1	0.95
CG17528	jigr1	2.34	0.128	0.4	1	0.95
CG17528	bigmax	2.32	0.128	0.4	1	0.95
CG17528	scro	2.31	0.128	0.4	1	0.95
CG17528	CG17806	2.3	0.128	0.4	1	0.95
CG17528	E(var)3-9	2.27	0.128	0.4	1	0.95
CG17528	Gdi	2.24	0.128	0.4	1	0.95
CG17528	CG34340	2.12	0.128	0.4	1	0.95
CG17528	CG5953	2.11	0.128	0.4	1	0.95
CG17528	CG7818	1.93	0.128	0.4	1	0.95
CG17528	Rbf	1.89	0.128	0.4	1	0.95
CG17528	CG9776	1.89	0.128	0.4	1	0.95
CG17528	Su(H)	1.87	0.128	0.4	1	0.95
CG17528	pfk	1.87	0.128	0.4	1	0.95
CG17528	CG4707	1.83	0.128	0.4	1	0.95
CG17528	CG10949	1.82	0.128	0.4	1	0.95
CG17528	CG7928	1.8	0.128	0.4	1	0.95
CG17528	jumu	1.79	0.128	0.4	1	0.95
CG17528	CG5033	1.79	0.128	0.4	1	0.95
CG17528	CG11902	1.65	0.128	0.4	1	0.95
CG17528	erm	1.62	0.128	0.4	1	0.95
CG17528	CG33695	1.62	0.128	0.4	1	0.95
CG3107	CHES-1-like	5.37	0.097	0.37	1	0.42
CG3107	MED4	5.2	0.097	0.37	1	0.42
CG3107	sima	3.42	0.097	0.37	1	0.42
CG3107	CG6765	3.41	0.097	0.37	1	0.42
CG3107	CG6163	3.17	0.097	0.37	1	0.42
CG3107	Hmg-2	3.06	0.097	0.37	1	0.42
CG3107	Rbf	2.58	0.097	0.37	1	0.42
CG3107	Gdi	2.49	0.097	0.37	1	0.42
CG3107	msl-3	2.47	0.097	0.37	1	0.42
CG3107	CG2202	2.44	0.097	0.37	1	0.42
CG3107	CG15011	2.32	0.097	0.37	1	0.42
CG3107	CG31224	2.31	0.097	0.37	1	0.42
CG3107	CG10631	2.28	0.097	0.37	1	0.42
CG3107	Cdk8	2.21	0.097	0.37	1	0.42
CG3107	spt4	2.18	0.097	0.37	1	0.42
CG3107	ash1	2.1	0.097	0.37	1	0.42
CG3107	stwl	2.09	0.097	0.37	1	0.42
CG3107	CG17568	1.94	0.097	0.37	1	0.42
CG3107	Taf10	1.9	0.097	0.37	1	0.42
CG3107	CG9948	1.87	0.097	0.37	1	0.42
CG3107	Hr39	1.83	0.097	0.37	1	0.42
CG3107	pfk	1.83	0.097	0.37	1	0.42
CG3107	foxo	1.81	0.097	0.37	1	0.42
CG3107	fru	1.76	0.097	0.37	1	0.42
CG3107	Su(z)12	1.75	0.097	0.37	1	0.42
CG3107	HLH106	1.66	0.097	0.37	1	0.42
CG3107	CG14200	1.62	0.097	0.37	1	0.42
CG3107	Hakai	1.61	0.097	0.37	1	0.42
CG3107	CG2889	1.6	0.097	0.37	1	0.42
CG3107	Dip2	1.55	0.097	0.37	1	0.42
Nipped-A	CG7518	5.31	0.128	0.5	0.149071198499986	0.56
Nipped-A	Set2	5.26	0.128	0.5	0.149071198499986	0.56
Nipped-A	noc	4.96	0.128	0.5	0.149071198499986	0.56
Nipped-A	luna	4.73	0.128	0.5	0.149071198499986	0.56
Nipped-A	CG14200	4.41	0.128	0.5	0.149071198499986	0.56
Nipped-A	hng2	3.94	0.128	0.5	0.149071198499986	0.56
Nipped-A	woc	3.54	0.128	0.5	0.149071198499986	0.56
Nipped-A	CG10431	3.26	0.128	0.5	0.149071198499986	0.56
Nipped-A	CG6765	3.14	0.128	0.5	0.149071198499986	0.56
Nipped-A	Dip2	3.08	0.128	0.5	0.149071198499986	0.56
Nipped-A	Taf1	2.81	0.128	0.5	0.149071198499986	0.56
Nipped-A	CG5953	2.72	0.128	0.5	0.149071198499986	0.56
Nipped-A	CG14667	2.7	0.128	0.5	0.149071198499986	0.56
Nipped-A	bs	2.65	0.128	0.5	0.149071198499986	0.56
Nipped-A	elB	2.55	0.128	0.5	0.149071198499986	0.56
Nipped-A	Tusp	2.5	0.128	0.5	0.149071198499986	0.56
Nipped-A	hang	2.47	0.128	0.5	0.149071198499986	0.56
Nipped-A	MRG15	2.44	0.128	0.5	0.149071198499986	0.56
Nipped-A	aop	2.41	0.128	0.5	0.149071198499986	0.56
Nipped-A	shn	2.3	0.128	0.5	0.149071198499986	0.56
Nipped-A	CG44247	2.27	0.128	0.5	0.149071198499986	0.56
Nipped-A	danr	2.25	0.128	0.5	0.149071198499986	0.56
Nipped-A	CG3919	2.25	0.128	0.5	0.149071198499986	0.56
Nipped-A	bab1	2.2	0.128	0.5	0.149071198499986	0.56
Nipped-A	Rabex-5	2.14	0.128	0.5	0.149071198499986	0.56
Nipped-A	Gdi	2.12	0.128	0.5	0.149071198499986	0.56
Nipped-A	Mes4	2.08	0.128	0.5	0.149071198499986	0.56
Nipped-A	ash2	2.06	0.128	0.5	0.149071198499986	0.56
Nipped-A	CG31365	1.96	0.128	0.5	0.149071198499986	0.56
Nipped-A	CG34376	1.94	0.128	0.5	0.149071198499986	0.56
ap	Notch	38.41	0.257	0.96	1	0.17
ap	CG11294	10.65	0.257	0.96	1	0.17
ap	CG11085	8.08	0.257	0.96	1	0.17
ap	Lim3	7.24	0.257	0.96	1	0.17
ap	fd59A	6.86	0.257	0.96	1	0.17
ap	Sox102F	4.41	0.257	0.96	1	0.17
ap	tup	4.4	0.257	0.96	1	0.17
ap	aop	4.27	0.257	0.96	1	0.17
ap	CG8216	3.86	0.257	0.96	1	0.17
ap	CG10147	3.82	0.257	0.96	1	0.17
ap	CG30020	3.49	0.257	0.96	1	0.17
ap	slim	3.32	0.257	0.96	1	0.17
ap	hbn	3.25	0.257	0.96	1	0.17
ap	CG14441	3.07	0.257	0.96	1	0.17
ap	Mlp84B	3	0.257	0.96	1	0.17
ap	Chrac-14	2.99	0.257	0.96	1	0.17
ap	hang	2.92	0.257	0.96	1	0.17
ap	TfIIEalpha	2.73	0.257	0.96	1	0.17
ap	Octbeta2R	2.54	0.257	0.96	1	0.17
ap	CG9305	2.29	0.257	0.96	1	0.17
ap	CG7785	2.29	0.257	0.96	1	0.17
ap	MED25	2.09	0.257	0.96	1	0.17
ap	ranshi	2.01	0.257	0.96	1	0.17
ap	Vsx2	1.98	0.257	0.96	1	0.17
ap	CG8314	1.93	0.257	0.96	1	0.17
ap	E2f1	1.92	0.257	0.96	1	0.17
ap	CG6272	1.9	0.257	0.96	1	0.17
ap	CG9650	1.89	0.257	0.96	1	0.17
ap	sima	1.87	0.257	0.96	1	0.17
ap	CG9215	1.82	0.257	0.96	1	0.17
CG7791	tef	4.82	0.141	0	0.258198889747161	0.31
CG7791	CG11414	4.35	0.141	0	0.258198889747161	0.31
CG7791	phtf	4.22	0.141	0	0.258198889747161	0.31
CG7791	mip120	3.1	0.141	0	0.258198889747161	0.31
CG7791	lov	2.77	0.141	0	0.258198889747161	0.31
CG7791	CG34422	2.73	0.141	0	0.258198889747161	0.31
CG7791	Hr39	2.62	0.141	0	0.258198889747161	0.31
CG7791	dalao	2.47	0.141	0	0.258198889747161	0.31
CG7791	Atac2	2.41	0.141	0	0.258198889747161	0.31
CG7791	CG3163	2.34	0.141	0	0.258198889747161	0.31
CG7791	vvl	2.28	0.141	0	0.258198889747161	0.31
CG7791	CG30403	2.28	0.141	0	0.258198889747161	0.31
CG7791	CG4553	2.27	0.141	0	0.258198889747161	0.31
CG7791	CG2199	2.11	0.141	0	0.258198889747161	0.31
CG7791	CG44247	2.02	0.141	0	0.258198889747161	0.31
CG7791	aop	2.02	0.141	0	0.258198889747161	0.31
CG7791	Plzf	1.91	0.141	0	0.258198889747161	0.31
CG7791	ZnT49B	1.86	0.141	0	0.258198889747161	0.31
CG7791	CG31388	1.85	0.141	0	0.258198889747161	0.31
CG7791	toy	1.83	0.141	0	0.258198889747161	0.31
CG7791	CG8478	1.83	0.141	0	0.258198889747161	0.31
CG7791	CrebA	1.79	0.141	0	0.258198889747161	0.31
CG7791	CG10147	1.71	0.141	0	0.258198889747161	0.31
CG7791	Gdi	1.71	0.141	0	0.258198889747161	0.31
CG7791	CG16863	1.7	0.141	0	0.258198889747161	0.31
CG7791	CG6769	1.68	0.141	0	0.258198889747161	0.31
CG7791	Rbsn-5	1.63	0.141	0	0.258198889747161	0.31
CG7791	Mes4	1.61	0.141	0	0.258198889747161	0.31
CG7791	CG17806	1.6	0.141	0	0.258198889747161	0.31
CG7791	CG14710	1.58	0.141	0	0.258198889747161	0.31
Gp210	tup	5.76	0.113	0.08	0.382970843102535	0.53
Gp210	MBD-R2	4.96	0.113	0.08	0.382970843102535	0.53
Gp210	Tbp	3.28	0.113	0.08	0.382970843102535	0.53
Gp210	phtf	2.94	0.113	0.08	0.382970843102535	0.53
Gp210	CG4553	2.58	0.113	0.08	0.382970843102535	0.53
Gp210	Nf-YA	2.42	0.113	0.08	0.382970843102535	0.53
Gp210	bi	2.38	0.113	0.08	0.382970843102535	0.53
Gp210	CG8950	2.27	0.113	0.08	0.382970843102535	0.53
Gp210	Taf2	2.23	0.113	0.08	0.382970843102535	0.53
Gp210	CG14441	2.16	0.113	0.08	0.382970843102535	0.53
Gp210	dom	1.84	0.113	0.08	0.382970843102535	0.53
Gp210	kin17	1.8	0.113	0.08	0.382970843102535	0.53
Gp210	CG8578	1.79	0.113	0.08	0.382970843102535	0.53
Gp210	sage	1.74	0.113	0.08	0.382970843102535	0.53
Gp210	Pif1A	1.73	0.113	0.08	0.382970843102535	0.53
Gp210	ap	1.68	0.113	0.08	0.382970843102535	0.53
Gp210	MED25	1.65	0.113	0.08	0.382970843102535	0.53
Gp210	ktub	1.64	0.113	0.08	0.382970843102535	0.53
Gp210	CG18265	1.62	0.113	0.08	0.382970843102535	0.53
Gp210	CG9776	1.61	0.113	0.08	0.382970843102535	0.53
Gp210	CG12104	1.61	0.113	0.08	0.382970843102535	0.53
Gp210	phol	1.61	0.113	0.08	0.382970843102535	0.53
Gp210	su(Hw)	1.59	0.113	0.08	0.382970843102535	0.53
Gp210	CG10274	1.58	0.113	0.08	0.382970843102535	0.53
Gp210	Su(z)12	1.58	0.113	0.08	0.382970843102535	0.53
Gp210	Sox21b	1.56	0.113	0.08	0.382970843102535	0.53
Gp210	CG11247	1.55	0.113	0.08	0.382970843102535	0.53
Gp210	tef	1.52	0.113	0.08	0.382970843102535	0.53
Gp210	CG16863	1.51	0.113	0.08	0.382970843102535	0.53
Gp210	fd59A	1.48	0.113	0.08	0.382970843102535	0.53
Pngl	CG8950	8.03	0.122	0.32	0.53748384988657	0.8
Pngl	fru	3.01	0.122	0.32	0.53748384988657	0.8
Pngl	mirr	2.88	0.122	0.32	0.53748384988657	0.8
Pngl	CG9776	2.78	0.122	0.32	0.53748384988657	0.8
Pngl	CG18476	2.58	0.122	0.32	0.53748384988657	0.8
Pngl	TfAP-2	2.53	0.122	0.32	0.53748384988657	0.8
Pngl	Atu	2.51	0.122	0.32	0.53748384988657	0.8
Pngl	CG3815	2.47	0.122	0.32	0.53748384988657	0.8
Pngl	Pbp95	2.47	0.122	0.32	0.53748384988657	0.8
Pngl	ab	2.44	0.122	0.32	0.53748384988657	0.8
Pngl	CG13624	2.41	0.122	0.32	0.53748384988657	0.8
Pngl	Bka	2.32	0.122	0.32	0.53748384988657	0.8
Pngl	mrn	2.3	0.122	0.32	0.53748384988657	0.8
Pngl	ap	2.23	0.122	0.32	0.53748384988657	0.8
Pngl	stck	2.21	0.122	0.32	0.53748384988657	0.8
Pngl	MBD-R2	2.17	0.122	0.32	0.53748384988657	0.8
Pngl	dom	2.15	0.122	0.32	0.53748384988657	0.8
Pngl	CG2790	2.09	0.122	0.32	0.53748384988657	0.8
Pngl	Pif1A	2.01	0.122	0.32	0.53748384988657	0.8
Pngl	CG8159	1.93	0.122	0.32	0.53748384988657	0.8
Pngl	CG15011	1.81	0.122	0.32	0.53748384988657	0.8
Pngl	Nf-YA	1.69	0.122	0.32	0.53748384988657	0.8
Pngl	dve	1.68	0.122	0.32	0.53748384988657	0.8
Pngl	CG11294	1.66	0.122	0.32	0.53748384988657	0.8
Pngl	CG10565	1.62	0.122	0.32	0.53748384988657	0.8
Pngl	CG34376	1.58	0.122	0.32	0.53748384988657	0.8
Pngl	MRG15	1.55	0.122	0.32	0.53748384988657	0.8
Pngl	Mtp	1.55	0.122	0.32	0.53748384988657	0.8
Pngl	MED20	1.55	0.122	0.32	0.53748384988657	0.8
Pngl	CG6276	1.53	0.122	0.32	0.53748384988657	0.8
Tbce	CG2889	4.6	0.119	0.24	0.683130051063973	0.63
Tbce	CG7518	3.95	0.119	0.24	0.683130051063973	0.63
Tbce	mor	3.76	0.119	0.24	0.683130051063973	0.63
Tbce	TfIIFbeta	3.07	0.119	0.24	0.683130051063973	0.63
Tbce	CG10209	3	0.119	0.24	0.683130051063973	0.63
Tbce	Snoo	2.81	0.119	0.24	0.683130051063973	0.63
Tbce	svp	2.55	0.119	0.24	0.683130051063973	0.63
Tbce	bab2	2.51	0.119	0.24	0.683130051063973	0.63
Tbce	MED18	2.5	0.119	0.24	0.683130051063973	0.63
Tbce	CG31365	2.49	0.119	0.24	0.683130051063973	0.63
Tbce	bs	2.45	0.119	0.24	0.683130051063973	0.63
Tbce	bigmax	2.39	0.119	0.24	0.683130051063973	0.63
Tbce	Hr39	2.35	0.119	0.24	0.683130051063973	0.63
Tbce	br	2.17	0.119	0.24	0.683130051063973	0.63
Tbce	CG11906	2.11	0.119	0.24	0.683130051063973	0.63
Tbce	CG4553	2.09	0.119	0.24	0.683130051063973	0.63
Tbce	woc	2.07	0.119	0.24	0.683130051063973	0.63
Tbce	CG7928	2.06	0.119	0.24	0.683130051063973	0.63
Tbce	CG17186	2.04	0.119	0.24	0.683130051063973	0.63
Tbce	Elp3	1.97	0.119	0.24	0.683130051063973	0.63
Tbce	Chrac-16	1.95	0.119	0.24	0.683130051063973	0.63
Tbce	Asciz	1.93	0.119	0.24	0.683130051063973	0.63
Tbce	CG7839	1.81	0.119	0.24	0.683130051063973	0.63
Tbce	Gdi	1.78	0.119	0.24	0.683130051063973	0.63
Tbce	Rbf	1.76	0.119	0.24	0.683130051063973	0.63
Tbce	TfIIEalpha	1.75	0.119	0.24	0.683130051063973	0.63
Tbce	stck	1.75	0.119	0.24	0.683130051063973	0.63
Tbce	Nf-YA	1.71	0.119	0.24	0.683130051063973	0.63
Tbce	mld	1.69	0.119	0.24	0.683130051063973	0.63
Tbce	CG34376	1.64	0.119	0.24	0.683130051063973	0.63
CCHa2-R	CG5953	4.67	0.282	0.97	1	0.16
CCHa2-R	aop	3.83	0.282	0.97	1	0.16
CCHa2-R	scro	3.51	0.282	0.97	1	0.16
CCHa2-R	foxo	3.42	0.282	0.97	1	0.16
CCHa2-R	CG2199	3.19	0.282	0.97	1	0.16
CCHa2-R	mirr	2.82	0.282	0.97	1	0.16
CCHa2-R	noc	2.66	0.282	0.97	1	0.16
CCHa2-R	Camta	1.97	0.282	0.97	1	0.16
CCHa2-R	CG11247	1.87	0.282	0.97	1	0.16
CCHa2-R	MED4	1.84	0.282	0.97	1	0.16
CCHa2-R	CG1792	1.78	0.282	0.97	1	0.16
CCHa2-R	CG34376	1.68	0.282	0.97	1	0.16
CCHa2-R	sage	1.61	0.282	0.97	1	0.16
CCHa2-R	Nf-YA	1.6	0.282	0.97	1	0.16
CCHa2-R	hng2	1.6	0.282	0.97	1	0.16
CCHa2-R	CG18265	1.58	0.282	0.97	1	0.16
CCHa2-R	CG14965	1.5	0.282	0.97	1	0.16
CCHa2-R	Elp3	1.49	0.282	0.97	1	0.16
CCHa2-R	Gdi	1.48	0.282	0.97	1	0.16
CCHa2-R	row	1.46	0.282	0.97	1	0.16
CCHa2-R	CG2116	1.45	0.282	0.97	1	0.16
CCHa2-R	msl-3	1.42	0.282	0.97	1	0.16
CCHa2-R	Side	1.41	0.282	0.97	1	0.16
CCHa2-R	CG7839	1.39	0.282	0.97	1	0.16
CCHa2-R	RunxB	1.39	0.282	0.97	1	0.16
CCHa2-R	Lim3	1.39	0.282	0.97	1	0.16
CCHa2-R	wdn	1.38	0.282	0.97	1	0.16
CCHa2-R	CG16863	1.37	0.282	0.97	1	0.16
CCHa2-R	CG2611	1.37	0.282	0.97	1	0.16
CCHa2-R	CG8924	1.37	0.282	0.97	1	0.16
CG7845	Chrac-14	6.36	0.09	0.03	0.377964473009227	0.34
CG7845	mute	3.43	0.09	0.03	0.377964473009227	0.34
CG7845	pita	3.17	0.09	0.03	0.377964473009227	0.34
CG7845	CHES-1-like	2.87	0.09	0.03	0.377964473009227	0.34
CG7845	CG12104	2.75	0.09	0.03	0.377964473009227	0.34
CG7845	CG6907	2.7	0.09	0.03	0.377964473009227	0.34
CG7845	CG12219	2.67	0.09	0.03	0.377964473009227	0.34
CG7845	MED4	2.6	0.09	0.03	0.377964473009227	0.34
CG7845	Lmpt	2.47	0.09	0.03	0.377964473009227	0.34
CG7845	jumu	2.45	0.09	0.03	0.377964473009227	0.34
CG7845	Xpd	2.42	0.09	0.03	0.377964473009227	0.34
CG7845	Vsx1	2.37	0.09	0.03	0.377964473009227	0.34
CG7845	mld	2.27	0.09	0.03	0.377964473009227	0.34
CG7845	Rbsn-5	2.14	0.09	0.03	0.377964473009227	0.34
CG7845	CG8388	2.06	0.09	0.03	0.377964473009227	0.34
CG7845	dom	1.97	0.09	0.03	0.377964473009227	0.34
CG7845	MTA1-like	1.94	0.09	0.03	0.377964473009227	0.34
CG7845	MBD-R2	1.93	0.09	0.03	0.377964473009227	0.34
CG7845	tj	1.9	0.09	0.03	0.377964473009227	0.34
CG7845	Mef2	1.86	0.09	0.03	0.377964473009227	0.34
CG7845	CG13894	1.82	0.09	0.03	0.377964473009227	0.34
CG7845	row	1.81	0.09	0.03	0.377964473009227	0.34
CG7845	CG2889	1.78	0.09	0.03	0.377964473009227	0.34
CG7845	CG11902	1.77	0.09	0.03	0.377964473009227	0.34
CG7845	Elp3	1.74	0.09	0.03	0.377964473009227	0.34
CG7845	oc	1.73	0.09	0.03	0.377964473009227	0.34
CG7845	CG9305	1.72	0.09	0.03	0.377964473009227	0.34
CG7845	CG15601	1.68	0.09	0.03	0.377964473009227	0.34
CG7845	TH1	1.61	0.09	0.03	0.377964473009227	0.34
CG7845	Su(var)3-9	1.61	0.09	0.03	0.377964473009227	0.34
CG7849	Dref	7.41	0.073	-0.35	0.29277002188456	0.45
CG7849	pita	3.54	0.073	-0.35	0.29277002188456	0.45
CG7849	stck	2.96	0.073	-0.35	0.29277002188456	0.45
CG7849	TfIIEalpha	2.68	0.073	-0.35	0.29277002188456	0.45
CG7849	CG10949	2.54	0.073	-0.35	0.29277002188456	0.45
CG7849	ab	2.48	0.073	-0.35	0.29277002188456	0.45
CG7849	CG17802	2.14	0.073	-0.35	0.29277002188456	0.45
CG7849	sqz	2.06	0.073	-0.35	0.29277002188456	0.45
CG7849	Taf10	2.02	0.073	-0.35	0.29277002188456	0.45
CG7849	CG10979	1.97	0.073	-0.35	0.29277002188456	0.45
CG7849	CG31224	1.94	0.073	-0.35	0.29277002188456	0.45
CG7849	Su(z)2	1.94	0.073	-0.35	0.29277002188456	0.45
CG7849	Su(var)3-7	1.82	0.073	-0.35	0.29277002188456	0.45
CG7849	Pfk	1.77	0.073	-0.35	0.29277002188456	0.45
CG7849	foxo	1.7	0.073	-0.35	0.29277002188456	0.45
CG7849	E2f1	1.68	0.073	-0.35	0.29277002188456	0.45
CG7849	Atf3	1.64	0.073	-0.35	0.29277002188456	0.45
CG7849	az2	1.64	0.073	-0.35	0.29277002188456	0.45
CG7849	Glut4EF	1.63	0.073	-0.35	0.29277002188456	0.45
CG7849	oc	1.57	0.073	-0.35	0.29277002188456	0.45
CG7849	CG7928	1.54	0.073	-0.35	0.29277002188456	0.45
CG7849	CG5033	1.52	0.073	-0.35	0.29277002188456	0.45
CG7849	Ets65A	1.49	0.073	-0.35	0.29277002188456	0.45
CG7849	hng2	1.46	0.073	-0.35	0.29277002188456	0.45
CG7849	CG3313	1.45	0.073	-0.35	0.29277002188456	0.45
CG7849	dac	1.44	0.073	-0.35	0.29277002188456	0.45
CG7849	schlank	1.42	0.073	-0.35	0.29277002188456	0.45
CG7849	Cenp-C	1.39	0.073	-0.35	0.29277002188456	0.45
CG7849	CG6769	1.37	0.073	-0.35	0.29277002188456	0.45
CG7849	CG11414	1.31	0.073	-0.35	0.29277002188456	0.45
l(2)k14710	CG6689	4.66	0.131	-0.43	-0.0666666666666667	0.9
l(2)k14710	CG10147	2.75	0.131	-0.43	-0.0666666666666667	0.9
l(2)k14710	Ets97D	2.67	0.131	-0.43	-0.0666666666666667	0.9
l(2)k14710	dalao	2.3	0.131	-0.43	-0.0666666666666667	0.9
l(2)k14710	CG32982	2.23	0.131	-0.43	-0.0666666666666667	0.9
l(2)k14710	Taf10	2.17	0.131	-0.43	-0.0666666666666667	0.9
l(2)k14710	stc	2.11	0.131	-0.43	-0.0666666666666667	0.9
l(2)k14710	Tfb1	2.1	0.131	-0.43	-0.0666666666666667	0.9
l(2)k14710	MED4	2.03	0.131	-0.43	-0.0666666666666667	0.9
l(2)k14710	CG43343	2.02	0.131	-0.43	-0.0666666666666667	0.9
l(2)k14710	CG32700	2	0.131	-0.43	-0.0666666666666667	0.9
l(2)k14710	Ey_Hbn	1.93	0.131	-0.43	-0.0666666666666667	0.9
l(2)k14710	row	1.9	0.131	-0.43	-0.0666666666666667	0.9
l(2)k14710	CG10979	1.88	0.131	-0.43	-0.0666666666666667	0.9
l(2)k14710	sima	1.88	0.131	-0.43	-0.0666666666666667	0.9
l(2)k14710	Mlp84B	1.86	0.131	-0.43	-0.0666666666666667	0.9
l(2)k14710	CG17359	1.85	0.131	-0.43	-0.0666666666666667	0.9
l(2)k14710	CG11294	1.8	0.131	-0.43	-0.0666666666666667	0.9
l(2)k14710	CG7386	1.78	0.131	-0.43	-0.0666666666666667	0.9
l(2)k14710	hbn	1.78	0.131	-0.43	-0.0666666666666667	0.9
l(2)k14710	CG4360	1.77	0.131	-0.43	-0.0666666666666667	0.9
l(2)k14710	CG4404	1.73	0.131	-0.43	-0.0666666666666667	0.9
l(2)k14710	CG14441	1.71	0.131	-0.43	-0.0666666666666667	0.9
l(2)k14710	Taf2	1.68	0.131	-0.43	-0.0666666666666667	0.9
l(2)k14710	stck	1.63	0.131	-0.43	-0.0666666666666667	0.9
l(2)k14710	Hbn_Opa_Slp	1.62	0.131	-0.43	-0.0666666666666667	0.9
l(2)k14710	Dip2	1.59	0.131	-0.43	-0.0666666666666667	0.9
l(2)k14710	CG7818	1.57	0.131	-0.43	-0.0666666666666667	0.9
l(2)k14710	CG3281	1.56	0.131	-0.43	-0.0666666666666667	0.9
l(2)k14710	CG14710	1.56	0.131	-0.43	-0.0666666666666667	0.9
bin3	CG18262	5.64	0.189	0.36	0.181568259800641	0.05
bin3	nvy	4.59	0.189	0.36	0.181568259800641	0.05
bin3	CG2611	3.65	0.189	0.36	0.181568259800641	0.05
bin3	Taf5	3.29	0.189	0.36	0.181568259800641	0.05
bin3	achi	3.17	0.189	0.36	0.181568259800641	0.05
bin3	CG17568	3.12	0.189	0.36	0.181568259800641	0.05
bin3	ZnT49B	3.05	0.189	0.36	0.181568259800641	0.05
bin3	CG2199	3.04	0.189	0.36	0.181568259800641	0.05
bin3	spt4	2.77	0.189	0.36	0.181568259800641	0.05
bin3	row	2.67	0.189	0.36	0.181568259800641	0.05
bin3	Hr39	2.62	0.189	0.36	0.181568259800641	0.05
bin3	ERR	2.54	0.189	0.36	0.181568259800641	0.05
bin3	CG7745	2.54	0.189	0.36	0.181568259800641	0.05
bin3	CG12219	2.41	0.189	0.36	0.181568259800641	0.05
bin3	sage	2.41	0.189	0.36	0.181568259800641	0.05
bin3	Su(z)2	2.39	0.189	0.36	0.181568259800641	0.05
bin3	NfI	2.3	0.189	0.36	0.181568259800641	0.05
bin3	bab2	2.26	0.189	0.36	0.181568259800641	0.05
bin3	pfk	2.24	0.189	0.36	0.181568259800641	0.05
bin3	ssp	2.09	0.189	0.36	0.181568259800641	0.05
bin3	CG14712	2.09	0.189	0.36	0.181568259800641	0.05
bin3	su(Hw)	2.05	0.189	0.36	0.181568259800641	0.05
bin3	CG11456	2.01	0.189	0.36	0.181568259800641	0.05
bin3	Pbp95	1.99	0.189	0.36	0.181568259800641	0.05
bin3	elB	1.92	0.189	0.36	0.181568259800641	0.05
bin3	Nufip	1.87	0.189	0.36	0.181568259800641	0.05
bin3	Sox21b	1.87	0.189	0.36	0.181568259800641	0.05
bin3	Dll	1.85	0.189	0.36	0.181568259800641	0.05
bin3	CG10979	1.83	0.189	0.36	0.181568259800641	0.05
bin3	Rabex-5	1.7	0.189	0.36	0.181568259800641	0.05
jing	Kdm4A	6.37	0.181	0.01	0.181568259800641	0.05
jing	wdn	5.08	0.181	0.01	0.181568259800641	0.05
jing	trem	3.5	0.181	0.01	0.181568259800641	0.05
jing	Dll	3.19	0.181	0.01	0.181568259800641	0.05
jing	ab	3.05	0.181	0.01	0.181568259800641	0.05
jing	CG10565	2.93	0.181	0.01	0.181568259800641	0.05
jing	CG11695	2.88	0.181	0.01	0.181568259800641	0.05
jing	CG31224	2.69	0.181	0.01	0.181568259800641	0.05
jing	Dip2	2.57	0.181	0.01	0.181568259800641	0.05
jing	MED4	2.5	0.181	0.01	0.181568259800641	0.05
jing	CG11247	2.45	0.181	0.01	0.181568259800641	0.05
jing	CG9890	2.32	0.181	0.01	0.181568259800641	0.05
jing	Atf-2	2.28	0.181	0.01	0.181568259800641	0.05
jing	CG6683	2.1	0.181	0.01	0.181568259800641	0.05
jing	Dad	2.1	0.181	0.01	0.181568259800641	0.05
jing	CG7785	2.07	0.181	0.01	0.181568259800641	0.05
jing	Dref	2.04	0.181	0.01	0.181568259800641	0.05
jing	CG9215	1.96	0.181	0.01	0.181568259800641	0.05
jing	Mat1	1.85	0.181	0.01	0.181568259800641	0.05
jing	CG44247	1.83	0.181	0.01	0.181568259800641	0.05
jing	Ada2b	1.82	0.181	0.01	0.181568259800641	0.05
jing	ush	1.66	0.181	0.01	0.181568259800641	0.05
jing	ranshi	1.65	0.181	0.01	0.181568259800641	0.05
jing	zfh1	1.64	0.181	0.01	0.181568259800641	0.05
jing	CG14965	1.62	0.181	0.01	0.181568259800641	0.05
jing	Rbf	1.61	0.181	0.01	0.181568259800641	0.05
jing	Gdi	1.6	0.181	0.01	0.181568259800641	0.05
jing	Su(var)2-HP2	1.56	0.181	0.01	0.181568259800641	0.05
jing	CG2790	1.55	0.181	0.01	0.181568259800641	0.05
jing	vdVsx	1.48	0.181	0.01	0.181568259800641	0.05
Vha16-1	CG4707	9.85	0.203	0.73	0.856348838577675	0.51
Vha16-1	dalao	7.65	0.203	0.73	0.856348838577675	0.51
Vha16-1	ash1	6.3	0.203	0.73	0.856348838577675	0.51
Vha16-1	Taf5	5.55	0.203	0.73	0.856348838577675	0.51
Vha16-1	e(y)3	5.42	0.203	0.73	0.856348838577675	0.51
Vha16-1	CG13624	4.46	0.203	0.73	0.856348838577675	0.51
Vha16-1	CG6272	4.19	0.203	0.73	0.856348838577675	0.51
Vha16-1	CG4854	3.91	0.203	0.73	0.856348838577675	0.51
Vha16-1	CG11906	3.54	0.203	0.73	0.856348838577675	0.51
Vha16-1	jumu	3.49	0.203	0.73	0.856348838577675	0.51
Vha16-1	CG9799	3.46	0.203	0.73	0.856348838577675	0.51
Vha16-1	Ets97D	3.44	0.203	0.73	0.856348838577675	0.51
Vha16-1	Gdi	3.25	0.203	0.73	0.856348838577675	0.51
Vha16-1	CG11294	3.06	0.203	0.73	0.856348838577675	0.51
Vha16-1	CG3163	3.03	0.203	0.73	0.856348838577675	0.51
Vha16-1	CG12768	2.99	0.203	0.73	0.856348838577675	0.51
Vha16-1	E(var)3-9	2.96	0.203	0.73	0.856348838577675	0.51
Vha16-1	CG6254	2.9	0.203	0.73	0.856348838577675	0.51
Vha16-1	CG4424	2.82	0.203	0.73	0.856348838577675	0.51
Vha16-1	svp	2.67	0.203	0.73	0.856348838577675	0.51
Vha16-1	NK7.1	2.61	0.203	0.73	0.856348838577675	0.51
Vha16-1	phtf	2.5	0.203	0.73	0.856348838577675	0.51
Vha16-1	Sox21b	2.47	0.203	0.73	0.856348838577675	0.51
Vha16-1	sage	2.46	0.203	0.73	0.856348838577675	0.51
Vha16-1	CG9650	2.43	0.203	0.73	0.856348838577675	0.51
Vha16-1	hang	2.42	0.203	0.73	0.856348838577675	0.51
Vha16-1	bon	2.41	0.203	0.73	0.856348838577675	0.51
Vha16-1	bsh	2.35	0.203	0.73	0.856348838577675	0.51
Vha16-1	Cdk8	2.32	0.203	0.73	0.856348838577675	0.51
Vha16-1	CG15601	2.25	0.203	0.73	0.856348838577675	0.51
Bap170	Tbp	6.42	0.039	0.29	0.53748384988657	0.78
Bap170	ttk	4.49	0.039	0.29	0.53748384988657	0.78
Bap170	sima	3.21	0.039	0.29	0.53748384988657	0.78
Bap170	CG2202	2.9	0.039	0.29	0.53748384988657	0.78
Bap170	CG10959	2.68	0.039	0.29	0.53748384988657	0.78
Bap170	pros	2.63	0.039	0.29	0.53748384988657	0.78
Bap170	CG8145	2.6	0.039	0.29	0.53748384988657	0.78
Bap170	slim	2.51	0.039	0.29	0.53748384988657	0.78
Bap170	MED25	2.45	0.039	0.29	0.53748384988657	0.78
Bap170	MRG15	2.45	0.039	0.29	0.53748384988657	0.78
Bap170	Sox102F	2.4	0.039	0.29	0.53748384988657	0.78
Bap170	ph-p	2.34	0.039	0.29	0.53748384988657	0.78
Bap170	CG6276	2.17	0.039	0.29	0.53748384988657	0.78
Bap170	schlank	2.01	0.039	0.29	0.53748384988657	0.78
Bap170	Lmpt	1.93	0.039	0.29	0.53748384988657	0.78
Bap170	CG16863	1.91	0.039	0.29	0.53748384988657	0.78
Bap170	Acf1	1.88	0.039	0.29	0.53748384988657	0.78
Bap170	Hakai	1.86	0.039	0.29	0.53748384988657	0.78
Bap170	CG9948	1.85	0.039	0.29	0.53748384988657	0.78
Bap170	Hr96	1.81	0.039	0.29	0.53748384988657	0.78
Bap170	CG2889	1.78	0.039	0.29	0.53748384988657	0.78
Bap170	Atf3	1.71	0.039	0.29	0.53748384988657	0.78
Bap170	CG1647	1.7	0.039	0.29	0.53748384988657	0.78
Bap170	mTTF	1.69	0.039	0.29	0.53748384988657	0.78
Bap170	CG4936	1.61	0.039	0.29	0.53748384988657	0.78
Bap170	dbr	1.59	0.039	0.29	0.53748384988657	0.78
Bap170	jigr1	1.59	0.039	0.29	0.53748384988657	0.78
Bap170	Taf2	1.59	0.039	0.29	0.53748384988657	0.78
Bap170	Set2	1.57	0.039	0.29	0.53748384988657	0.78
Bap170	dm	1.57	0.039	0.29	0.53748384988657	0.78
Opbp	hbn	5.78	0.073	0.33	1	0.94
Opbp	shn	4.89	0.073	0.33	1	0.94
Opbp	scro	4.23	0.073	0.33	1	0.94
Opbp	CG10669	3.56	0.073	0.33	1	0.94
Opbp	CG34376	3.16	0.073	0.33	1	0.94
Opbp	Su(z)12	3.08	0.073	0.33	1	0.94
Opbp	CG3726	2.85	0.073	0.33	1	0.94
Opbp	CG31365	2.79	0.073	0.33	1	0.94
Opbp	ERR	2.79	0.073	0.33	1	0.94
Opbp	CG8216	2.73	0.073	0.33	1	0.94
Opbp	Glut4EF	2.67	0.073	0.33	1	0.94
Opbp	CG33213	2.63	0.073	0.33	1	0.94
Opbp	CG1647	2.61	0.073	0.33	1	0.94
Opbp	MED20	2.5	0.073	0.33	1	0.94
Opbp	su(Hw)	2.49	0.073	0.33	1	0.94
Opbp	achi	2.47	0.073	0.33	1	0.94
Opbp	CG3163	2.42	0.073	0.33	1	0.94
Opbp	CG11906	2.4	0.073	0.33	1	0.94
Opbp	CG34422	2.36	0.073	0.33	1	0.94
Opbp	Nf-YA	2.34	0.073	0.33	1	0.94
Opbp	D	2.32	0.073	0.33	1	0.94
Opbp	msl-3	2.31	0.073	0.33	1	0.94
Opbp	trem	2.01	0.073	0.33	1	0.94
Opbp	stc	1.79	0.073	0.33	1	0.94
Opbp	CG4328	1.78	0.073	0.33	1	0.94
Opbp	CG10959	1.76	0.073	0.33	1	0.94
Opbp	CTCF	1.75	0.073	0.33	1	0.94
Opbp	pros	1.75	0.073	0.33	1	0.94
Opbp	Mitf	1.75	0.073	0.33	1	0.94
Opbp	HLH106	1.72	0.073	0.33	1	0.94
geminin	Su(var)3-7	5.9	0.15	-0.04	0.218217890235992	0.33
geminin	Trf	3.69	0.15	-0.04	0.218217890235992	0.33
geminin	CG4854	2.75	0.15	-0.04	0.218217890235992	0.33
geminin	CG12768	2.56	0.15	-0.04	0.218217890235992	0.33
geminin	NK7.1	2.42	0.15	-0.04	0.218217890235992	0.33
geminin	CG44247	2.35	0.15	-0.04	0.218217890235992	0.33
geminin	Gdi	2.28	0.15	-0.04	0.218217890235992	0.33
geminin	Taf5	2.27	0.15	-0.04	0.218217890235992	0.33
geminin	bsh	2.25	0.15	-0.04	0.218217890235992	0.33
geminin	CG2611	2.19	0.15	-0.04	0.218217890235992	0.33
geminin	CG14441	2.13	0.15	-0.04	0.218217890235992	0.33
geminin	CG3838	2.09	0.15	-0.04	0.218217890235992	0.33
geminin	aop	1.96	0.15	-0.04	0.218217890235992	0.33
geminin	CG14710	1.93	0.15	-0.04	0.218217890235992	0.33
geminin	spt4	1.88	0.15	-0.04	0.218217890235992	0.33
geminin	Nufip	1.86	0.15	-0.04	0.218217890235992	0.33
geminin	CG5953	1.85	0.15	-0.04	0.218217890235992	0.33
geminin	CG44002	1.83	0.15	-0.04	0.218217890235992	0.33
geminin	Elp3	1.79	0.15	-0.04	0.218217890235992	0.33
geminin	Tusp	1.78	0.15	-0.04	0.218217890235992	0.33
geminin	Mef2	1.78	0.15	-0.04	0.218217890235992	0.33
geminin	ranshi	1.78	0.15	-0.04	0.218217890235992	0.33
geminin	tio	1.72	0.15	-0.04	0.218217890235992	0.33
geminin	GATAd	1.71	0.15	-0.04	0.218217890235992	0.33
geminin	bigmax	1.7	0.15	-0.04	0.218217890235992	0.33
geminin	Glut4EF	1.66	0.15	-0.04	0.218217890235992	0.33
geminin	hbn	1.66	0.15	-0.04	0.218217890235992	0.33
geminin	kn	1.65	0.15	-0.04	0.218217890235992	0.33
geminin	ecd	1.64	0.15	-0.04	0.218217890235992	0.33
geminin	ZnT49B	1.63	0.15	-0.04	0.218217890235992	0.33
sced	Sox102F	13.7	0.2	0.09	0.447213595499958	0.94
sced	luna	12.02	0.2	0.09	0.447213595499958	0.94
sced	toy	8.63	0.2	0.09	0.447213595499958	0.94
sced	ap	7.44	0.2	0.09	0.447213595499958	0.94
sced	fru	6.95	0.2	0.09	0.447213595499958	0.94
sced	Camta	5.29	0.2	0.09	0.447213595499958	0.94
sced	Mes4	4.53	0.2	0.09	0.447213595499958	0.94
sced	Notch	4.52	0.2	0.09	0.447213595499958	0.94
sced	CG10669	3.73	0.2	0.09	0.447213595499958	0.94
sced	slim	3.7	0.2	0.09	0.447213595499958	0.94
sced	CG10147	2.94	0.2	0.09	0.447213595499958	0.94
sced	Rbf	2.81	0.2	0.09	0.447213595499958	0.94
sced	oc	2.8	0.2	0.09	0.447213595499958	0.94
sced	fd59A	2.74	0.2	0.09	0.447213595499958	0.94
sced	pros	2.48	0.2	0.09	0.447213595499958	0.94
sced	Bug22	2.3	0.2	0.09	0.447213595499958	0.94
sced	shn	2.29	0.2	0.09	0.447213595499958	0.94
sced	jumu	2.28	0.2	0.09	0.447213595499958	0.94
sced	spt4	2.25	0.2	0.09	0.447213595499958	0.94
sced	ash2	2.22	0.2	0.09	0.447213595499958	0.94
sced	Atf-2	2.11	0.2	0.09	0.447213595499958	0.94
sced	CG7745	2.1	0.2	0.09	0.447213595499958	0.94
sced	CG10979	2.04	0.2	0.09	0.447213595499958	0.94
sced	Psc	2.03	0.2	0.09	0.447213595499958	0.94
sced	sba	1.98	0.2	0.09	0.447213595499958	0.94
sced	CG14438	1.92	0.2	0.09	0.447213595499958	0.94
sced	CG11247	1.91	0.2	0.09	0.447213595499958	0.94
sced	bsh	1.86	0.2	0.09	0.447213595499958	0.94
sced	Ets65A	1.83	0.2	0.09	0.447213595499958	0.94
sced	ush	1.81	0.2	0.09	0.447213595499958	0.94
Dpit47	mor	4.89	0.091	0.67	1	0.56
Dpit47	CG5196	4.86	0.091	0.67	1	0.56
Dpit47	NfI	4.54	0.091	0.67	1	0.56
Dpit47	CG17806	4.05	0.091	0.67	1	0.56
Dpit47	Awh	3.89	0.091	0.67	1	0.56
Dpit47	CG17568	3.62	0.091	0.67	1	0.56
Dpit47	Snoo	3.61	0.091	0.67	1	0.56
Dpit47	CG12768	3.42	0.091	0.67	1	0.56
Dpit47	tara	3.17	0.091	0.67	1	0.56
Dpit47	CG6769	3.06	0.091	0.67	1	0.56
Dpit47	TH1	2.98	0.091	0.67	1	0.56
Dpit47	Vsx1	2.93	0.091	0.67	1	0.56
Dpit47	Ets97D	2.78	0.091	0.67	1	0.56
Dpit47	danr	2.22	0.091	0.67	1	0.56
Dpit47	crc	2.2	0.091	0.67	1	0.56
Dpit47	Rbf	2.17	0.091	0.67	1	0.56
Dpit47	Elp3	2.15	0.091	0.67	1	0.56
Dpit47	CG15435	2.15	0.091	0.67	1	0.56
Dpit47	Bka	2.13	0.091	0.67	1	0.56
Dpit47	CG2889	2.04	0.091	0.67	1	0.56
Dpit47	CG8314	2.01	0.091	0.67	1	0.56
Dpit47	ash1	1.97	0.091	0.67	1	0.56
Dpit47	Sce	1.95	0.091	0.67	1	0.56
Dpit47	CG9426	1.94	0.091	0.67	1	0.56
Dpit47	CG4854	1.94	0.091	0.67	1	0.56
Dpit47	Side	1.92	0.091	0.67	1	0.56
Dpit47	Sry-delta	1.88	0.091	0.67	1	0.56
Dpit47	sqz	1.88	0.091	0.67	1	0.56
Dpit47	CG12267	1.87	0.091	0.67	1	0.56
Dpit47	Notch	1.85	0.091	0.67	1	0.56
CG15908	caz	6.73	0.191	-0.02	0.0975900072948533	0.36
CG15908	CG6276	6.23	0.191	-0.02	0.0975900072948533	0.36
CG15908	Taf5	5.22	0.191	-0.02	0.0975900072948533	0.36
CG15908	TFAM	3.96	0.191	-0.02	0.0975900072948533	0.36
CG15908	Su(var)2-HP2	3.94	0.191	-0.02	0.0975900072948533	0.36
CG15908	CG3919	3.75	0.191	-0.02	0.0975900072948533	0.36
CG15908	CG14441	3.69	0.191	-0.02	0.0975900072948533	0.36
CG15908	sima	3.58	0.191	-0.02	0.0975900072948533	0.36
CG15908	CG7987	3.38	0.191	-0.02	0.0975900072948533	0.36
CG15908	CG9776	3.3	0.191	-0.02	0.0975900072948533	0.36
CG15908	Sox102F	3.18	0.191	-0.02	0.0975900072948533	0.36
CG15908	Mat1	2.74	0.191	-0.02	0.0975900072948533	0.36
CG15908	egg	2.71	0.191	-0.02	0.0975900072948533	0.36
CG15908	CG6769	2.65	0.191	-0.02	0.0975900072948533	0.36
CG15908	mrn	2.64	0.191	-0.02	0.0975900072948533	0.36
CG15908	CG33213	2.63	0.191	-0.02	0.0975900072948533	0.36
CG15908	hng3	2.42	0.191	-0.02	0.0975900072948533	0.36
CG15908	kn	2.42	0.191	-0.02	0.0975900072948533	0.36
CG15908	CG1792	2.38	0.191	-0.02	0.0975900072948533	0.36
CG15908	CG2790	2.32	0.191	-0.02	0.0975900072948533	0.36
CG15908	CG6683	2.26	0.191	-0.02	0.0975900072948533	0.36
CG15908	CG45071	2.24	0.191	-0.02	0.0975900072948533	0.36
CG15908	CG4820	2.12	0.191	-0.02	0.0975900072948533	0.36
CG15908	Bka	2.12	0.191	-0.02	0.0975900072948533	0.36
CG15908	CG34422	2	0.191	-0.02	0.0975900072948533	0.36
CG15908	hang	1.93	0.191	-0.02	0.0975900072948533	0.36
CG15908	Cenp-C	1.92	0.191	-0.02	0.0975900072948533	0.36
CG15908	ham	1.89	0.191	-0.02	0.0975900072948533	0.36
CG15908	CkIIalpha-i1	1.86	0.191	-0.02	0.0975900072948533	0.36
CG15908	Tbp	1.74	0.191	-0.02	0.0975900072948533	0.36
Hsepi	bsh	6.79	0.206	-0.37	0.258198889747161	0.26
Hsepi	bigmax	5.62	0.206	-0.37	0.258198889747161	0.26
Hsepi	fkh	4.45	0.206	-0.37	0.258198889747161	0.26
Hsepi	MRG15	3.98	0.206	-0.37	0.258198889747161	0.26
Hsepi	hbn	3.34	0.206	-0.37	0.258198889747161	0.26
Hsepi	esn	2.98	0.206	-0.37	0.258198889747161	0.26
Hsepi	CG12942	2.89	0.206	-0.37	0.258198889747161	0.26
Hsepi	CG8216	2.76	0.206	-0.37	0.258198889747161	0.26
Hsepi	Ets65A	2.71	0.206	-0.37	0.258198889747161	0.26
Hsepi	TFAM	2.66	0.206	-0.37	0.258198889747161	0.26
Hsepi	CG17802	2.4	0.206	-0.37	0.258198889747161	0.26
Hsepi	Cenp-C	2.24	0.206	-0.37	0.258198889747161	0.26
Hsepi	ADD1	2.18	0.206	-0.37	0.258198889747161	0.26
Hsepi	ppl	2.16	0.206	-0.37	0.258198889747161	0.26
Hsepi	CG8159	2.12	0.206	-0.37	0.258198889747161	0.26
Hsepi	CG7368	2.07	0.206	-0.37	0.258198889747161	0.26
Hsepi	MED15	2	0.206	-0.37	0.258198889747161	0.26
Hsepi	CG10431	1.86	0.206	-0.37	0.258198889747161	0.26
Hsepi	CG6769	1.83	0.206	-0.37	0.258198889747161	0.26
Hsepi	CG11902	1.8	0.206	-0.37	0.258198889747161	0.26
Hsepi	mor	1.76	0.206	-0.37	0.258198889747161	0.26
Hsepi	Tbp	1.74	0.206	-0.37	0.258198889747161	0.26
Hsepi	Hth	1.71	0.206	-0.37	0.258198889747161	0.26
Hsepi	CG7839	1.7	0.206	-0.37	0.258198889747161	0.26
Hsepi	brk	1.68	0.206	-0.37	0.258198889747161	0.26
Hsepi	CG7386	1.59	0.206	-0.37	0.258198889747161	0.26
Hsepi	CG17803	1.58	0.206	-0.37	0.258198889747161	0.26
Hsepi	Bx	1.56	0.206	-0.37	0.258198889747161	0.26
Hsepi	oc	1.54	0.206	-0.37	0.258198889747161	0.26
Hsepi	Ravus	1.53	0.206	-0.37	0.258198889747161	0.26
PGAP3	CG18262	5.85	0.133	0.6	0.683130051063973	0.64
PGAP3	Hr39	5.66	0.133	0.6	0.683130051063973	0.64
PGAP3	Glut4EF	2.81	0.133	0.6	0.683130051063973	0.64
PGAP3	GATAd	2.8	0.133	0.6	0.683130051063973	0.64
PGAP3	elB	2.57	0.133	0.6	0.683130051063973	0.64
PGAP3	Fen1	2.53	0.133	0.6	0.683130051063973	0.64
PGAP3	CG10209	2.45	0.133	0.6	0.683130051063973	0.64
PGAP3	hng2	2.27	0.133	0.6	0.683130051063973	0.64
PGAP3	CG4707	2.25	0.133	0.6	0.683130051063973	0.64
PGAP3	CG16863	2.16	0.133	0.6	0.683130051063973	0.64
PGAP3	Atf3	2.07	0.133	0.6	0.683130051063973	0.64
PGAP3	l(3)73Ah	2.06	0.133	0.6	0.683130051063973	0.64
PGAP3	kn	2.05	0.133	0.6	0.683130051063973	0.64
PGAP3	CG30403	2.01	0.133	0.6	0.683130051063973	0.64
PGAP3	CG8950	1.97	0.133	0.6	0.683130051063973	0.64
PGAP3	TFAM	1.96	0.133	0.6	0.683130051063973	0.64
PGAP3	CG43689	1.91	0.133	0.6	0.683130051063973	0.64
PGAP3	noc	1.86	0.133	0.6	0.683130051063973	0.64
PGAP3	Su(var)3-7	1.86	0.133	0.6	0.683130051063973	0.64
PGAP3	CG18476	1.84	0.133	0.6	0.683130051063973	0.64
PGAP3	polybromo	1.83	0.133	0.6	0.683130051063973	0.64
PGAP3	YL-1	1.73	0.133	0.6	0.683130051063973	0.64
PGAP3	ranshi	1.69	0.133	0.6	0.683130051063973	0.64
PGAP3	mod	1.68	0.133	0.6	0.683130051063973	0.64
PGAP3	vdVsx	1.63	0.133	0.6	0.683130051063973	0.64
PGAP3	mTTF	1.62	0.133	0.6	0.683130051063973	0.64
PGAP3	CG9215	1.62	0.133	0.6	0.683130051063973	0.64
PGAP3	CG5953	1.62	0.133	0.6	0.683130051063973	0.64
PGAP3	ab	1.61	0.133	0.6	0.683130051063973	0.64
PGAP3	CG8159	1.59	0.133	0.6	0.683130051063973	0.64
CG17266	fru	8	0.123	0.58	1	0.64
CG17266	Dip2	5.71	0.123	0.58	1	0.64
CG17266	Pc	3.58	0.123	0.58	1	0.64
CG17266	Mtp	3.54	0.123	0.58	1	0.64
CG17266	Hmg-2	3.19	0.123	0.58	1	0.64
CG17266	CG18262	2.76	0.123	0.58	1	0.64
CG17266	CG44002	2.69	0.123	0.58	1	0.64
CG17266	zfh1	2.37	0.123	0.58	1	0.64
CG17266	abo	2.37	0.123	0.58	1	0.64
CG17266	Taf1	2.31	0.123	0.58	1	0.64
CG17266	Dad	2.23	0.123	0.58	1	0.64
CG17266	CG3919	2.07	0.123	0.58	1	0.64
CG17266	Asciz	2.06	0.123	0.58	1	0.64
CG17266	CG12236	2.06	0.123	0.58	1	0.64
CG17266	CG12768	2.05	0.123	0.58	1	0.64
CG17266	CG17568	2.05	0.123	0.58	1	0.64
CG17266	CG6907	1.96	0.123	0.58	1	0.64
CG17266	CG4936	1.84	0.123	0.58	1	0.64
CG17266	CG15011	1.83	0.123	0.58	1	0.64
CG17266	CG5953	1.82	0.123	0.58	1	0.64
CG17266	CG7386	1.78	0.123	0.58	1	0.64
CG17266	zfh2	1.78	0.123	0.58	1	0.64
CG17266	CG9890	1.76	0.123	0.58	1	0.64
CG17266	Rabex-5	1.74	0.123	0.58	1	0.64
CG17266	RpIII128	1.72	0.123	0.58	1	0.64
CG17266	dom	1.7	0.123	0.58	1	0.64
CG17266	TFAM	1.69	0.123	0.58	1	0.64
CG17266	phol	1.66	0.123	0.58	1	0.64
CG17266	CG14200	1.64	0.123	0.58	1	0.64
CG17266	CG6254	1.64	0.123	0.58	1	0.64
phtf	dalao	9.15	0.167	0.32	0.683130051063973	0.73
phtf	mute	8.47	0.167	0.32	0.683130051063973	0.73
phtf	CG12267	4.79	0.167	0.32	0.683130051063973	0.73
phtf	CG31365	4.42	0.167	0.32	0.683130051063973	0.73
phtf	CG34376	2.72	0.167	0.32	0.683130051063973	0.73
phtf	CTCF	2.46	0.167	0.32	0.683130051063973	0.73
phtf	CG8950	2.45	0.167	0.32	0.683130051063973	0.73
phtf	e(y)2	2.32	0.167	0.32	0.683130051063973	0.73
phtf	TfIIEalpha	2.29	0.167	0.32	0.683130051063973	0.73
phtf	aop	2.28	0.167	0.32	0.683130051063973	0.73
phtf	tef	2.28	0.167	0.32	0.683130051063973	0.73
phtf	CG2790	2.26	0.167	0.32	0.683130051063973	0.73
phtf	Fen1	2.25	0.167	0.32	0.683130051063973	0.73
phtf	CG1647	2.2	0.167	0.32	0.683130051063973	0.73
phtf	CG15011	2.19	0.167	0.32	0.683130051063973	0.73
phtf	stc	2.19	0.167	0.32	0.683130051063973	0.73
phtf	CG13894	2.17	0.167	0.32	0.683130051063973	0.73
phtf	Elp3	2.05	0.167	0.32	0.683130051063973	0.73
phtf	shn	1.99	0.167	0.32	0.683130051063973	0.73
phtf	ash2	1.97	0.167	0.32	0.683130051063973	0.73
phtf	CG3163	1.87	0.167	0.32	0.683130051063973	0.73
phtf	Mes4	1.81	0.167	0.32	0.683130051063973	0.73
phtf	hang	1.76	0.167	0.32	0.683130051063973	0.73
phtf	CG10979	1.73	0.167	0.32	0.683130051063973	0.73
phtf	Hr78	1.73	0.167	0.32	0.683130051063973	0.73
phtf	CG9305	1.72	0.167	0.32	0.683130051063973	0.73
phtf	Trf	1.72	0.167	0.32	0.683130051063973	0.73
phtf	TH1	1.7	0.167	0.32	0.683130051063973	0.73
phtf	esn	1.69	0.167	0.32	0.683130051063973	0.73
phtf	Mrtf	1.67	0.167	0.32	0.683130051063973	0.73
Eb1	oc	8.76	0.136	-0.43	-0.0666666666666667	0.99
Eb1	hbn	6.29	0.136	-0.43	-0.0666666666666667	0.99
Eb1	Side	5.87	0.136	-0.43	-0.0666666666666667	0.99
Eb1	fkh	5.52	0.136	-0.43	-0.0666666666666667	0.99
Eb1	MBD-R2	5.42	0.136	-0.43	-0.0666666666666667	0.99
Eb1	noc	3.98	0.136	-0.43	-0.0666666666666667	0.99
Eb1	ttk	3.64	0.136	-0.43	-0.0666666666666667	0.99
Eb1	CG12942	3.48	0.136	-0.43	-0.0666666666666667	0.99
Eb1	Octbeta2R	2.95	0.136	-0.43	-0.0666666666666667	0.99
Eb1	CG11695	2.79	0.136	-0.43	-0.0666666666666667	0.99
Eb1	Camta	2.67	0.136	-0.43	-0.0666666666666667	0.99
Eb1	D	2.53	0.136	-0.43	-0.0666666666666667	0.99
Eb1	YL-1	2.48	0.136	-0.43	-0.0666666666666667	0.99
Eb1	TFAM	2.43	0.136	-0.43	-0.0666666666666667	0.99
Eb1	CG4328	2.32	0.136	-0.43	-0.0666666666666667	0.99
Eb1	CG32105	2.29	0.136	-0.43	-0.0666666666666667	0.99
Eb1	CR43670	2.23	0.136	-0.43	-0.0666666666666667	0.99
Eb1	Sox21b	2.22	0.136	-0.43	-0.0666666666666667	0.99
Eb1	MED22	2.21	0.136	-0.43	-0.0666666666666667	0.99
Eb1	fd59A	2.21	0.136	-0.43	-0.0666666666666667	0.99
Eb1	aop	2.2	0.136	-0.43	-0.0666666666666667	0.99
Eb1	CG17803	2.19	0.136	-0.43	-0.0666666666666667	0.99
Eb1	Rbsn-5	2.1	0.136	-0.43	-0.0666666666666667	0.99
Eb1	Gdi	2.06	0.136	-0.43	-0.0666666666666667	0.99
Eb1	CG7928	2.05	0.136	-0.43	-0.0666666666666667	0.99
Eb1	Mes4	2.01	0.136	-0.43	-0.0666666666666667	0.99
Eb1	Atu	1.85	0.136	-0.43	-0.0666666666666667	0.99
Eb1	Tip60	1.84	0.136	-0.43	-0.0666666666666667	0.99
Eb1	Hr78	1.83	0.136	-0.43	-0.0666666666666667	0.99
Eb1	Mitf	1.83	0.136	-0.43	-0.0666666666666667	0.99
CG3420	ecd	6.07	0.11	0.81	1	0.29
CG3420	MTA1-like	5.79	0.11	0.81	1	0.29
CG3420	NfI	5.6	0.11	0.81	1	0.29
CG3420	CG2889	4.87	0.11	0.81	1	0.29
CG3420	MED11	4.32	0.11	0.81	1	0.29
CG3420	Ada2b	3.98	0.11	0.81	1	0.29
CG3420	e(y)1	3.9	0.11	0.81	1	0.29
CG3420	CG13775	3.81	0.11	0.81	1	0.29
CG3420	CG14438	3.42	0.11	0.81	1	0.29
CG3420	Snoo	3.31	0.11	0.81	1	0.29
CG3420	erm	3.18	0.11	0.81	1	0.29
CG3420	CG12768	3.09	0.11	0.81	1	0.29
CG3420	Sox102F	3.06	0.11	0.81	1	0.29
CG3420	CG1647	2.97	0.11	0.81	1	0.29
CG3420	CG10979	2.91	0.11	0.81	1	0.29
CG3420	tef	2.79	0.11	0.81	1	0.29
CG3420	Glut4EF	2.76	0.11	0.81	1	0.29
CG3420	hbn	2.61	0.11	0.81	1	0.29
CG3420	Elp3	2.59	0.11	0.81	1	0.29
CG3420	Dip1	2.57	0.11	0.81	1	0.29
CG3420	CG13624	2.56	0.11	0.81	1	0.29
CG3420	CG7386	2.56	0.11	0.81	1	0.29
CG3420	Taf5	2.49	0.11	0.81	1	0.29
CG3420	CG15435	2.4	0.11	0.81	1	0.29
CG3420	HLH106	2.36	0.11	0.81	1	0.29
CG3420	Hr96	2.32	0.11	0.81	1	0.29
CG3420	scro	2.32	0.11	0.81	1	0.29
CG3420	CG31388	2.31	0.11	0.81	1	0.29
CG3420	CG33213	2.25	0.11	0.81	1	0.29
CG3420	CG11085	2.24	0.11	0.81	1	0.29
CG9436	Snoo	3.78	0.055	0.16	0.53748384988657	0.62
CG9436	CG18262	3.28	0.055	0.16	0.53748384988657	0.62
CG9436	CG13624	2.98	0.055	0.16	0.53748384988657	0.62
CG9436	CG11560	2.62	0.055	0.16	0.53748384988657	0.62
CG9436	CG14438	2.5	0.055	0.16	0.53748384988657	0.62
CG9436	Ravus	2.49	0.055	0.16	0.53748384988657	0.62
CG9436	Mitf	2.36	0.055	0.16	0.53748384988657	0.62
CG9436	CG6163	2.33	0.055	0.16	0.53748384988657	0.62
CG9436	svp	2.3	0.055	0.16	0.53748384988657	0.62
CG9436	CG18764	2.25	0.055	0.16	0.53748384988657	0.62
CG9436	MED15	2.25	0.055	0.16	0.53748384988657	0.62
CG9436	MED20	2.22	0.055	0.16	0.53748384988657	0.62
CG9436	Tip60	2.17	0.055	0.16	0.53748384988657	0.62
CG9436	Rbsn-5	2.1	0.055	0.16	0.53748384988657	0.62
CG9436	CG30020	2.06	0.055	0.16	0.53748384988657	0.62
CG9436	CG12267	1.98	0.055	0.16	0.53748384988657	0.62
CG9436	Dip2	1.94	0.055	0.16	0.53748384988657	0.62
CG9436	bab2	1.93	0.055	0.16	0.53748384988657	0.62
CG9436	CG11085	1.88	0.055	0.16	0.53748384988657	0.62
CG9436	jigr1	1.77	0.055	0.16	0.53748384988657	0.62
CG9436	CG2202	1.77	0.055	0.16	0.53748384988657	0.62
CG9436	Su(var)3-7	1.77	0.055	0.16	0.53748384988657	0.62
CG9436	hng2	1.73	0.055	0.16	0.53748384988657	0.62
CG9436	ham	1.67	0.055	0.16	0.53748384988657	0.62
CG9436	Rbf	1.66	0.055	0.16	0.53748384988657	0.62
CG9436	CG32982	1.65	0.055	0.16	0.53748384988657	0.62
CG9436	CG31365	1.62	0.055	0.16	0.53748384988657	0.62
CG9436	CG6765	1.6	0.055	0.16	0.53748384988657	0.62
CG9436	ADD1	1.59	0.055	0.16	0.53748384988657	0.62
CG9436	MTA1-like	1.57	0.055	0.16	0.53748384988657	0.62
Epac	CG12236	4.91	0.237	-0.24	0.174077655955698	0.25
Epac	Camta	4.65	0.237	-0.24	0.174077655955698	0.25
Epac	elB	3.32	0.237	-0.24	0.174077655955698	0.25
Epac	Pif1A	2.64	0.237	-0.24	0.174077655955698	0.25
Epac	Meics	2.64	0.237	-0.24	0.174077655955698	0.25
Epac	MED25	2.53	0.237	-0.24	0.174077655955698	0.25
Epac	Dref	2.39	0.237	-0.24	0.174077655955698	0.25
Epac	dve	2.38	0.237	-0.24	0.174077655955698	0.25
Epac	Set2	2.32	0.237	-0.24	0.174077655955698	0.25
Epac	e(y)1	2.24	0.237	-0.24	0.174077655955698	0.25
Epac	Brf	2.24	0.237	-0.24	0.174077655955698	0.25
Epac	erm	2.2	0.237	-0.24	0.174077655955698	0.25
Epac	zfh2	2.17	0.237	-0.24	0.174077655955698	0.25
Epac	ecd	2.09	0.237	-0.24	0.174077655955698	0.25
Epac	sim	1.99	0.237	-0.24	0.174077655955698	0.25
Epac	aop	1.99	0.237	-0.24	0.174077655955698	0.25
Epac	l(3)73Ah	1.93	0.237	-0.24	0.174077655955698	0.25
Epac	CG14710	1.89	0.237	-0.24	0.174077655955698	0.25
Epac	kn	1.82	0.237	-0.24	0.174077655955698	0.25
Epac	CG12104	1.75	0.237	-0.24	0.174077655955698	0.25
Epac	Side	1.72	0.237	-0.24	0.174077655955698	0.25
Epac	Mrtf	1.71	0.237	-0.24	0.174077655955698	0.25
Epac	oc	1.69	0.237	-0.24	0.174077655955698	0.25
Epac	ab	1.66	0.237	-0.24	0.174077655955698	0.25
Epac	crc	1.64	0.237	-0.24	0.174077655955698	0.25
Epac	ppl	1.62	0.237	-0.24	0.174077655955698	0.25
Epac	hbn	1.61	0.237	-0.24	0.174077655955698	0.25
Epac	CG17186	1.6	0.237	-0.24	0.174077655955698	0.25
Epac	run	1.57	0.237	-0.24	0.174077655955698	0.25
Epac	bab1	1.57	0.237	-0.24	0.174077655955698	0.25
CG15236	CG8216	7.39	0.548	0.42	0.454545454545455	0.37
CG15236	Tbp	6.15	0.548	0.42	0.454545454545455	0.37
CG15236	CG7368	4.29	0.548	0.42	0.454545454545455	0.37
CG15236	MED18	3.75	0.548	0.42	0.454545454545455	0.37
CG15236	CG10565	3.7	0.548	0.42	0.454545454545455	0.37
CG15236	Vsx2	3.68	0.548	0.42	0.454545454545455	0.37
CG15236	CG31388	3.37	0.548	0.42	0.454545454545455	0.37
CG15236	CG4854	3.24	0.548	0.42	0.454545454545455	0.37
CG15236	tup	2.88	0.548	0.42	0.454545454545455	0.37
CG15236	Vsx1	2.8	0.548	0.42	0.454545454545455	0.37
CG15236	Elp3	2.72	0.548	0.42	0.454545454545455	0.37
CG15236	ash2	2.54	0.548	0.42	0.454545454545455	0.37
CG15236	MRG15	2.49	0.548	0.42	0.454545454545455	0.37
CG15236	CG10147	2.43	0.548	0.42	0.454545454545455	0.37
CG15236	mod	2.41	0.548	0.42	0.454545454545455	0.37
CG15236	ttk	2.39	0.548	0.42	0.454545454545455	0.37
CG15236	schlank	2.33	0.548	0.42	0.454545454545455	0.37
CG15236	crc	2.26	0.548	0.42	0.454545454545455	0.37
CG15236	CG14441	2.21	0.548	0.42	0.454545454545455	0.37
CG15236	CG3815	2.21	0.548	0.42	0.454545454545455	0.37
CG15236	CG44002	2.19	0.548	0.42	0.454545454545455	0.37
CG15236	Hth	2.16	0.548	0.42	0.454545454545455	0.37
CG15236	CG10949	2.15	0.548	0.42	0.454545454545455	0.37
CG15236	Nufip	2.12	0.548	0.42	0.454545454545455	0.37
CG15236	MESR4	2.08	0.548	0.42	0.454545454545455	0.37
CG15236	CG3838	2.07	0.548	0.42	0.454545454545455	0.37
CG15236	sima	2.07	0.548	0.42	0.454545454545455	0.37
CG15236	Glut4EF	2.07	0.548	0.42	0.454545454545455	0.37
CG15236	woc	1.93	0.548	0.42	0.454545454545455	0.37
CG15236	CG13894	1.8	0.548	0.42	0.454545454545455	0.37
coro	CG10565	6.47	0.151	0.29	0.428571428571429	0.89
coro	Hmg-2	4.41	0.151	0.29	0.428571428571429	0.89
coro	CG4854	3.41	0.151	0.29	0.428571428571429	0.89
coro	phol	3.35	0.151	0.29	0.428571428571429	0.89
coro	CG15435	3.16	0.151	0.29	0.428571428571429	0.89
coro	CG17568	2.7	0.151	0.29	0.428571428571429	0.89
coro	woc	2.18	0.151	0.29	0.428571428571429	0.89
coro	CG17612	2.15	0.151	0.29	0.428571428571429	0.89
coro	HLH106	1.98	0.151	0.29	0.428571428571429	0.89
coro	hng2	1.98	0.151	0.29	0.428571428571429	0.89
coro	Pbp95	1.96	0.151	0.29	0.428571428571429	0.89
coro	Chrac-16	1.96	0.151	0.29	0.428571428571429	0.89
coro	GATAd	1.87	0.151	0.29	0.428571428571429	0.89
coro	CG11317	1.76	0.151	0.29	0.428571428571429	0.89
coro	Hr96	1.76	0.151	0.29	0.428571428571429	0.89
coro	Sry-delta	1.75	0.151	0.29	0.428571428571429	0.89
coro	Gdi	1.71	0.151	0.29	0.428571428571429	0.89
coro	Atac2	1.69	0.151	0.29	0.428571428571429	0.89
coro	ap	1.66	0.151	0.29	0.428571428571429	0.89
coro	CG8388	1.65	0.151	0.29	0.428571428571429	0.89
coro	bs	1.65	0.151	0.29	0.428571428571429	0.89
coro	CG30020	1.63	0.151	0.29	0.428571428571429	0.89
coro	CG7785	1.62	0.151	0.29	0.428571428571429	0.89
coro	br	1.61	0.151	0.29	0.428571428571429	0.89
coro	Bug22	1.6	0.151	0.29	0.428571428571429	0.89
coro	ranshi	1.55	0.151	0.29	0.428571428571429	0.89
coro	Plzf	1.54	0.151	0.29	0.428571428571429	0.89
coro	Mes4	1.5	0.151	0.29	0.428571428571429	0.89
coro	CG14965	1.49	0.151	0.29	0.428571428571429	0.89
coro	kin17	1.48	0.151	0.29	0.428571428571429	0.89
Spn42Da	CG44002	9.6	0.095	0.04	0.0975900072948533	0.07
Spn42Da	bab2	8.2	0.095	0.04	0.0975900072948533	0.07
Spn42Da	Brd8	3.73	0.095	0.04	0.0975900072948533	0.07
Spn42Da	CG12942	3.32	0.095	0.04	0.0975900072948533	0.07
Spn42Da	bab1	2.95	0.095	0.04	0.0975900072948533	0.07
Spn42Da	CTCF	2.84	0.095	0.04	0.0975900072948533	0.07
Spn42Da	CG10147	2.77	0.095	0.04	0.0975900072948533	0.07
Spn42Da	Hakai	2.68	0.095	0.04	0.0975900072948533	0.07
Spn42Da	tup	2.63	0.095	0.04	0.0975900072948533	0.07
Spn42Da	noc	2.59	0.095	0.04	0.0975900072948533	0.07
Spn42Da	CG42748	2.58	0.095	0.04	0.0975900072948533	0.07
Spn42Da	pfk	2.56	0.095	0.04	0.0975900072948533	0.07
Spn42Da	Dip2	2.41	0.095	0.04	0.0975900072948533	0.07
Spn42Da	Rabex-5	2.39	0.095	0.04	0.0975900072948533	0.07
Spn42Da	CG10565	2.25	0.095	0.04	0.0975900072948533	0.07
Spn42Da	CG3815	2.23	0.095	0.04	0.0975900072948533	0.07
Spn42Da	sage	2.22	0.095	0.04	0.0975900072948533	0.07
Spn42Da	CG11902	2.16	0.095	0.04	0.0975900072948533	0.07
Spn42Da	Dad	2.04	0.095	0.04	0.0975900072948533	0.07
Spn42Da	Bx	2.02	0.095	0.04	0.0975900072948533	0.07
Spn42Da	CG7518	2.02	0.095	0.04	0.0975900072948533	0.07
Spn42Da	e(y)2	2.02	0.095	0.04	0.0975900072948533	0.07
Spn42Da	CG17186	2.02	0.095	0.04	0.0975900072948533	0.07
Spn42Da	Usf	1.99	0.095	0.04	0.0975900072948533	0.07
Spn42Da	Mes4	1.94	0.095	0.04	0.0975900072948533	0.07
Spn42Da	bs	1.91	0.095	0.04	0.0975900072948533	0.07
Spn42Da	Bka	1.87	0.095	0.04	0.0975900072948533	0.07
Spn42Da	Brf	1.87	0.095	0.04	0.0975900072948533	0.07
Spn42Da	MESR4	1.86	0.095	0.04	0.0975900072948533	0.07
Spn42Da	Sce	1.83	0.095	0.04	0.0975900072948533	0.07
CG30158	ktub	3.64	0.219	0.12	0.333333333333333	0.58
CG30158	Dip1	2.88	0.219	0.12	0.333333333333333	0.58
CG30158	CG3815	2.68	0.219	0.12	0.333333333333333	0.58
CG30158	CG4854	2.31	0.219	0.12	0.333333333333333	0.58
CG30158	Hr96	2.14	0.219	0.12	0.333333333333333	0.58
CG30158	ash1	2.02	0.219	0.12	0.333333333333333	0.58
CG30158	Taf5	1.88	0.219	0.12	0.333333333333333	0.58
CG30158	CG2889	1.87	0.219	0.12	0.333333333333333	0.58
CG30158	CG30020	1.86	0.219	0.12	0.333333333333333	0.58
CG30158	Hakai	1.85	0.219	0.12	0.333333333333333	0.58
CG30158	woc	1.75	0.219	0.12	0.333333333333333	0.58
CG30158	ap	1.74	0.219	0.12	0.333333333333333	0.58
CG30158	CG30403	1.72	0.219	0.12	0.333333333333333	0.58
CG30158	Nf-YA	1.68	0.219	0.12	0.333333333333333	0.58
CG30158	zfh2	1.68	0.219	0.12	0.333333333333333	0.58
CG30158	CG6163	1.65	0.219	0.12	0.333333333333333	0.58
CG30158	su(Hw)	1.59	0.219	0.12	0.333333333333333	0.58
CG30158	CG6907	1.58	0.219	0.12	0.333333333333333	0.58
CG30158	Kdm2	1.58	0.219	0.12	0.333333333333333	0.58
CG30158	CG8388	1.57	0.219	0.12	0.333333333333333	0.58
CG30158	CG11902	1.52	0.219	0.12	0.333333333333333	0.58
CG30158	nvy	1.48	0.219	0.12	0.333333333333333	0.58
CG30158	tj	1.47	0.219	0.12	0.333333333333333	0.58
CG30158	mute	1.46	0.219	0.12	0.333333333333333	0.58
CG30158	ERR	1.46	0.219	0.12	0.333333333333333	0.58
CG30158	hng2	1.44	0.219	0.12	0.333333333333333	0.58
CG30158	Elp3	1.44	0.219	0.12	0.333333333333333	0.58
CG30158	CG16863	1.4	0.219	0.12	0.333333333333333	0.58
CG30158	CG4404	1.37	0.219	0.12	0.333333333333333	0.58
CG30158	Atf3	1.35	0.219	0.12	0.333333333333333	0.58
CG3358	CG11560	5.35	0.104	0.76	1	0.58
CG3358	CG43343	4.49	0.104	0.76	1	0.58
CG3358	CTPsyn	3.2	0.104	0.76	1	0.58
CG3358	Tfb1	3.14	0.104	0.76	1	0.58
CG3358	CG1647	2.89	0.104	0.76	1	0.58
CG3358	Su(var)3-7	2.3	0.104	0.76	1	0.58
CG3358	CG3815	2.21	0.104	0.76	1	0.58
CG3358	CG31365	2.16	0.104	0.76	1	0.58
CG3358	CG9215	2.14	0.104	0.76	1	0.58
CG3358	yem	2.13	0.104	0.76	1	0.58
CG3358	sim	2.09	0.104	0.76	1	0.58
CG3358	CG4404	1.96	0.104	0.76	1	0.58
CG3358	Pfk	1.94	0.104	0.76	1	0.58
CG3358	Side	1.76	0.104	0.76	1	0.58
CG3358	CG10631	1.76	0.104	0.76	1	0.58
CG3358	luna	1.75	0.104	0.76	1	0.58
CG3358	Pcl	1.7	0.104	0.76	1	0.58
CG3358	kn	1.65	0.104	0.76	1	0.58
CG3358	CG10431	1.65	0.104	0.76	1	0.58
CG3358	spt4	1.64	0.104	0.76	1	0.58
CG3358	CG2116	1.63	0.104	0.76	1	0.58
CG3358	CG11317	1.61	0.104	0.76	1	0.58
CG3358	mor	1.59	0.104	0.76	1	0.58
CG3358	e(y)2	1.57	0.104	0.76	1	0.58
CG3358	bs	1.52	0.104	0.76	1	0.58
CG3358	CG8388	1.51	0.104	0.76	1	0.58
CG3358	ham	1.51	0.104	0.76	1	0.58
CG3358	CG5953	1.49	0.104	0.76	1	0.58
CG3358	CG8145	1.48	0.104	0.76	1	0.58
CG3358	phtf	1.47	0.104	0.76	1	0.58
mim	CycH	3.94	0.114	0.46	0.382970843102535	0.48
mim	jing	3.74	0.114	0.46	0.382970843102535	0.48
mim	woc	3.44	0.114	0.46	0.382970843102535	0.48
mim	TH1	3.15	0.114	0.46	0.382970843102535	0.48
mim	Tbp	2.72	0.114	0.46	0.382970843102535	0.48
mim	Kdm4A	2.56	0.114	0.46	0.382970843102535	0.48
mim	Mat1	2.29	0.114	0.46	0.382970843102535	0.48
mim	bon	2.21	0.114	0.46	0.382970843102535	0.48
mim	CG3726	1.93	0.114	0.46	0.382970843102535	0.48
mim	Side	1.92	0.114	0.46	0.382970843102535	0.48
mim	RunxB	1.92	0.114	0.46	0.382970843102535	0.48
mim	apt	1.91	0.114	0.46	0.382970843102535	0.48
mim	CR43670	1.89	0.114	0.46	0.382970843102535	0.48
mim	CG7386	1.87	0.114	0.46	0.382970843102535	0.48
mim	NK7.1	1.87	0.114	0.46	0.382970843102535	0.48
mim	bsh	1.87	0.114	0.46	0.382970843102535	0.48
mim	CG32982	1.77	0.114	0.46	0.382970843102535	0.48
mim	Rbsn-5	1.77	0.114	0.46	0.382970843102535	0.48
mim	bs	1.76	0.114	0.46	0.382970843102535	0.48
mim	crc	1.75	0.114	0.46	0.382970843102535	0.48
mim	CG9932	1.74	0.114	0.46	0.382970843102535	0.48
mim	ttk	1.74	0.114	0.46	0.382970843102535	0.48
mim	aop	1.68	0.114	0.46	0.382970843102535	0.48
mim	Brd8	1.67	0.114	0.46	0.382970843102535	0.48
mim	ush	1.65	0.114	0.46	0.382970843102535	0.48
mim	CG45071	1.63	0.114	0.46	0.382970843102535	0.48
mim	ab	1.62	0.114	0.46	0.382970843102535	0.48
mim	Pbp95	1.58	0.114	0.46	0.382970843102535	0.48
mim	Bka	1.57	0.114	0.46	0.382970843102535	0.48
mim	CG30403	1.53	0.114	0.46	0.382970843102535	0.48
Cyp6u1	mute	7.52	0.084	-0.06	0.447213595499958	0.64
Cyp6u1	CG14441	4.97	0.084	-0.06	0.447213595499958	0.64
Cyp6u1	Dll	4.88	0.084	-0.06	0.447213595499958	0.64
Cyp6u1	CG14965	3.98	0.084	-0.06	0.447213595499958	0.64
Cyp6u1	CG9215	3.65	0.084	-0.06	0.447213595499958	0.64
Cyp6u1	Fen1	3.15	0.084	-0.06	0.447213595499958	0.64
Cyp6u1	Gdi	2.73	0.084	-0.06	0.447213595499958	0.64
Cyp6u1	CG42748	2.37	0.084	-0.06	0.447213595499958	0.64
Cyp6u1	danr	2.32	0.084	-0.06	0.447213595499958	0.64
Cyp6u1	Mitf	2.31	0.084	-0.06	0.447213595499958	0.64
Cyp6u1	CG14711	2.21	0.084	-0.06	0.447213595499958	0.64
Cyp6u1	tef	2.16	0.084	-0.06	0.447213595499958	0.64
Cyp6u1	Asciz	2.13	0.084	-0.06	0.447213595499958	0.64
Cyp6u1	Su(var)2-HP2	2.1	0.084	-0.06	0.447213595499958	0.64
Cyp6u1	CG4854	2.07	0.084	-0.06	0.447213595499958	0.64
Cyp6u1	D	2.05	0.084	-0.06	0.447213595499958	0.64
Cyp6u1	CG3163	2.02	0.084	-0.06	0.447213595499958	0.64
Cyp6u1	Hmg-2	2	0.084	-0.06	0.447213595499958	0.64
Cyp6u1	GATAd	1.97	0.084	-0.06	0.447213595499958	0.64
Cyp6u1	CG13775	1.95	0.084	-0.06	0.447213595499958	0.64
Cyp6u1	sba	1.9	0.084	-0.06	0.447213595499958	0.64
Cyp6u1	CG10979	1.89	0.084	-0.06	0.447213595499958	0.64
Cyp6u1	Usf	1.86	0.084	-0.06	0.447213595499958	0.64
Cyp6u1	her	1.86	0.084	-0.06	0.447213595499958	0.64
Cyp6u1	fru	1.82	0.084	-0.06	0.447213595499958	0.64
Cyp6u1	MED22	1.79	0.084	-0.06	0.447213595499958	0.64
Cyp6u1	CG11695	1.78	0.084	-0.06	0.447213595499958	0.64
Cyp6u1	gce	1.76	0.084	-0.06	0.447213595499958	0.64
Cyp6u1	CG10147	1.74	0.084	-0.06	0.447213595499958	0.64
Cyp6u1	CycH	1.69	0.084	-0.06	0.447213595499958	0.64
CG30156	Sox102F	5.63	0.098	0.45	0.382970843102535	0.73
CG30156	fd59A	5.52	0.098	0.45	0.382970843102535	0.73
CG30156	Glut4EF	3.62	0.098	0.45	0.382970843102535	0.73
CG30156	Set2	3.44	0.098	0.45	0.382970843102535	0.73
CG30156	Pbp95	3.39	0.098	0.45	0.382970843102535	0.73
CG30156	CG6254	3.17	0.098	0.45	0.382970843102535	0.73
CG30156	Hr78	3.1	0.098	0.45	0.382970843102535	0.73
CG30156	Hakai	2.97	0.098	0.45	0.382970843102535	0.73
CG30156	CG13123	2.89	0.098	0.45	0.382970843102535	0.73
CG30156	sima	2.74	0.098	0.45	0.382970843102535	0.73
CG30156	ap	2.68	0.098	0.45	0.382970843102535	0.73
CG30156	CG8578	2.65	0.098	0.45	0.382970843102535	0.73
CG30156	Hr39	2.61	0.098	0.45	0.382970843102535	0.73
CG30156	bs	2.52	0.098	0.45	0.382970843102535	0.73
CG30156	Taf1	2.44	0.098	0.45	0.382970843102535	0.73
CG30156	CG12942	2.43	0.098	0.45	0.382970843102535	0.73
CG30156	CG6683	2.41	0.098	0.45	0.382970843102535	0.73
CG30156	br	2.37	0.098	0.45	0.382970843102535	0.73
CG30156	ash1	2.37	0.098	0.45	0.382970843102535	0.73
CG30156	schlank	2.36	0.098	0.45	0.382970843102535	0.73
CG30156	CG14200	2.28	0.098	0.45	0.382970843102535	0.73
CG30156	CG9426	2.26	0.098	0.45	0.382970843102535	0.73
CG30156	erm	2.24	0.098	0.45	0.382970843102535	0.73
CG30156	CG6272	2.13	0.098	0.45	0.382970843102535	0.73
CG30156	Lmpt	2.1	0.098	0.45	0.382970843102535	0.73
CG30156	CG11723	2.1	0.098	0.45	0.382970843102535	0.73
CG30156	tio	1.93	0.098	0.45	0.382970843102535	0.73
CG30156	CG7368	1.9	0.098	0.45	0.382970843102535	0.73
CG30156	CG5196	1.84	0.098	0.45	0.382970843102535	0.73
CG30156	CG32700	1.79	0.098	0.45	0.382970843102535	0.73
CG30159	Taf2	5.51	0.1	0.1	0.382970843102535	0.32
CG30159	MED18	3.74	0.1	0.1	0.382970843102535	0.32
CG30159	CG32982	3.45	0.1	0.1	0.382970843102535	0.32
CG30159	her	3.15	0.1	0.1	0.382970843102535	0.32
CG30159	CG5953	3.08	0.1	0.1	0.382970843102535	0.32
CG30159	CG2202	3.02	0.1	0.1	0.382970843102535	0.32
CG30159	luna	2.95	0.1	0.1	0.382970843102535	0.32
CG30159	hng2	2.78	0.1	0.1	0.382970843102535	0.32
CG30159	CG9305	2.76	0.1	0.1	0.382970843102535	0.32
CG30159	Pif1A	2.69	0.1	0.1	0.382970843102535	0.32
CG30159	MED11	2.67	0.1	0.1	0.382970843102535	0.32
CG30159	MED15	2.45	0.1	0.1	0.382970843102535	0.32
CG30159	CG7839	2.39	0.1	0.1	0.382970843102535	0.32
CG30159	MRG15	2.33	0.1	0.1	0.382970843102535	0.32
CG30159	Bug22	2.21	0.1	0.1	0.382970843102535	0.32
CG30159	Trf	2.18	0.1	0.1	0.382970843102535	0.32
CG30159	MED22	2.17	0.1	0.1	0.382970843102535	0.32
CG30159	Su(var)2-HP2	2.13	0.1	0.1	0.382970843102535	0.32
CG30159	Usf	2.04	0.1	0.1	0.382970843102535	0.32
CG30159	CG14710	2	0.1	0.1	0.382970843102535	0.32
CG30159	CG3726	1.93	0.1	0.1	0.382970843102535	0.32
CG30159	CG10431	1.84	0.1	0.1	0.382970843102535	0.32
CG30159	CG17361	1.78	0.1	0.1	0.382970843102535	0.32
CG30159	CG7818	1.76	0.1	0.1	0.382970843102535	0.32
CG30159	ppl	1.75	0.1	0.1	0.382970843102535	0.32
CG30159	kn	1.74	0.1	0.1	0.382970843102535	0.32
CG30159	Hmg-2	1.74	0.1	0.1	0.382970843102535	0.32
CG30159	Met	1.68	0.1	0.1	0.382970843102535	0.32
CG30159	CG17829	1.67	0.1	0.1	0.382970843102535	0.32
CG30159	sqz	1.64	0.1	0.1	0.382970843102535	0.32
Tsp42Ef	Sry-delta	4.55	0.258	0.47	0.447213595499958	0.48
Tsp42Ef	CycH	3.96	0.258	0.47	0.447213595499958	0.48
Tsp42Ef	mTTF	3.66	0.258	0.47	0.447213595499958	0.48
Tsp42Ef	Lmpt	3.61	0.258	0.47	0.447213595499958	0.48
Tsp42Ef	sqz	2.99	0.258	0.47	0.447213595499958	0.48
Tsp42Ef	grau	2.5	0.258	0.47	0.447213595499958	0.48
Tsp42Ef	Dh44-R2	2.38	0.258	0.47	0.447213595499958	0.48
Tsp42Ef	ADD1	2.3	0.258	0.47	0.447213595499958	0.48
Tsp42Ef	CG17802	2.27	0.258	0.47	0.447213595499958	0.48
Tsp42Ef	fkh	2.22	0.258	0.47	0.447213595499958	0.48
Tsp42Ef	Nufip	2.1	0.258	0.47	0.447213595499958	0.48
Tsp42Ef	chif	2.01	0.258	0.47	0.447213595499958	0.48
Tsp42Ef	Nf-YA	2	0.258	0.47	0.447213595499958	0.48
Tsp42Ef	CG34376	1.94	0.258	0.47	0.447213595499958	0.48
Tsp42Ef	hng3	1.87	0.258	0.47	0.447213595499958	0.48
Tsp42Ef	schlank	1.82	0.258	0.47	0.447213595499958	0.48
Tsp42Ef	whole_OPC	1.8	0.258	0.47	0.447213595499958	0.48
Tsp42Ef	Atac2	1.76	0.258	0.47	0.447213595499958	0.48
Tsp42Ef	CG16863	1.74	0.258	0.47	0.447213595499958	0.48
Tsp42Ef	ash1	1.74	0.258	0.47	0.447213595499958	0.48
Tsp42Ef	CG14667	1.7	0.258	0.47	0.447213595499958	0.48
Tsp42Ef	CG33213	1.7	0.258	0.47	0.447213595499958	0.48
Tsp42Ef	CG7101	1.68	0.258	0.47	0.447213595499958	0.48
Tsp42Ef	CG34422	1.68	0.258	0.47	0.447213595499958	0.48
Tsp42Ef	CG14441	1.57	0.258	0.47	0.447213595499958	0.48
Tsp42Ef	Atf3	1.52	0.258	0.47	0.447213595499958	0.48
Tsp42Ef	Vsx1	1.5	0.258	0.47	0.447213595499958	0.48
Tsp42Ef	CG5953	1.42	0.258	0.47	0.447213595499958	0.48
Tsp42Ef	CG30020	1.39	0.258	0.47	0.447213595499958	0.48
Tsp42Ef	CG43689	1.34	0.258	0.47	0.447213595499958	0.48
CR12842	Sox102F	7.22	0.094	0.27	0.53748384988657	0.59
CR12842	TfIIEalpha	6.21	0.094	0.27	0.53748384988657	0.59
CR12842	CG6769	5.86	0.094	0.27	0.53748384988657	0.59
CR12842	Psc	4.26	0.094	0.27	0.53748384988657	0.59
CR12842	crc	3.96	0.094	0.27	0.53748384988657	0.59
CR12842	Su(var)2-HP2	3.65	0.094	0.27	0.53748384988657	0.59
CR12842	CR43670	3.46	0.094	0.27	0.53748384988657	0.59
CR12842	CG4936	3.28	0.094	0.27	0.53748384988657	0.59
CR12842	SoxN	3.07	0.094	0.27	0.53748384988657	0.59
CR12842	Hr39	2.99	0.094	0.27	0.53748384988657	0.59
CR12842	Lmpt	2.98	0.094	0.27	0.53748384988657	0.59
CR12842	CG12768	2.96	0.094	0.27	0.53748384988657	0.59
CR12842	egg	2.93	0.094	0.27	0.53748384988657	0.59
CR12842	CG6689	2.87	0.094	0.27	0.53748384988657	0.59
CR12842	jing	2.8	0.094	0.27	0.53748384988657	0.59
CR12842	Dref	2.59	0.094	0.27	0.53748384988657	0.59
CR12842	Opbp	2.54	0.094	0.27	0.53748384988657	0.59
CR12842	Chrac-14	2.42	0.094	0.27	0.53748384988657	0.59
CR12842	aop	2.38	0.094	0.27	0.53748384988657	0.59
CR12842	sqz	2.37	0.094	0.27	0.53748384988657	0.59
CR12842	TfAP-2	2.37	0.094	0.27	0.53748384988657	0.59
CR12842	CG8578	2.36	0.094	0.27	0.53748384988657	0.59
CR12842	fd59A	2.28	0.094	0.27	0.53748384988657	0.59
CR12842	Opa_Erm	2.16	0.094	0.27	0.53748384988657	0.59
CR12842	CG8314	2.13	0.094	0.27	0.53748384988657	0.59
CR12842	spt4	2.11	0.094	0.27	0.53748384988657	0.59
CR12842	CG11456	2.06	0.094	0.27	0.53748384988657	0.59
CR12842	CG2790	1.98	0.094	0.27	0.53748384988657	0.59
CR12842	ph-p	1.86	0.094	0.27	0.53748384988657	0.59
CR12842	yem	1.85	0.094	0.27	0.53748384988657	0.59
pgant3	Glut4EF	3.95	0.124	0.4	0.333333333333333	0.51
pgant3	e(y)3	3.9	0.124	0.4	0.333333333333333	0.51
pgant3	Rbf	3.52	0.124	0.4	0.333333333333333	0.51
pgant3	ecd	3.49	0.124	0.4	0.333333333333333	0.51
pgant3	CG14200	3.25	0.124	0.4	0.333333333333333	0.51
pgant3	CG30020	3.1	0.124	0.4	0.333333333333333	0.51
pgant3	hng3	3	0.124	0.4	0.333333333333333	0.51
pgant3	gce	2.58	0.124	0.4	0.333333333333333	0.51
pgant3	NK7.1	2.42	0.124	0.4	0.333333333333333	0.51
pgant3	Br140	2.38	0.124	0.4	0.333333333333333	0.51
pgant3	CG2199	2.35	0.124	0.4	0.333333333333333	0.51
pgant3	E2f1	2.35	0.124	0.4	0.333333333333333	0.51
pgant3	CG11902	2.31	0.124	0.4	0.333333333333333	0.51
pgant3	CG18262	2.3	0.124	0.4	0.333333333333333	0.51
pgant3	ZnT49B	2.05	0.124	0.4	0.333333333333333	0.51
pgant3	jumu	1.97	0.124	0.4	0.333333333333333	0.51
pgant3	GATAd	1.94	0.124	0.4	0.333333333333333	0.51
pgant3	CG32700	1.92	0.124	0.4	0.333333333333333	0.51
pgant3	mute	1.88	0.124	0.4	0.333333333333333	0.51
pgant3	CG3313	1.88	0.124	0.4	0.333333333333333	0.51
pgant3	whole_OPC	1.87	0.124	0.4	0.333333333333333	0.51
pgant3	CTPsyn	1.81	0.124	0.4	0.333333333333333	0.51
pgant3	CG6769	1.8	0.124	0.4	0.333333333333333	0.51
pgant3	RpIII128	1.79	0.124	0.4	0.333333333333333	0.51
pgant3	CG7101	1.76	0.124	0.4	0.333333333333333	0.51
pgant3	CG2790	1.7	0.124	0.4	0.333333333333333	0.51
pgant3	foxo	1.7	0.124	0.4	0.333333333333333	0.51
pgant3	ey	1.68	0.124	0.4	0.333333333333333	0.51
pgant3	CG3163	1.68	0.124	0.4	0.333333333333333	0.51
pgant3	stck	1.62	0.124	0.4	0.333333333333333	0.51
CG12836	mod	4.38	0.076	0.84	1	0.59
CG12836	ERR	4.22	0.076	0.84	1	0.59
CG12836	sim	3.72	0.076	0.84	1	0.59
CG12836	Octbeta2R	3.55	0.076	0.84	1	0.59
CG12836	Hr96	3.39	0.076	0.84	1	0.59
CG12836	stck	3	0.076	0.84	1	0.59
CG12836	CG10979	2.95	0.076	0.84	1	0.59
CG12836	dm	2.69	0.076	0.84	1	0.59
CG12836	ush	2.66	0.076	0.84	1	0.59
CG12836	CG8216	2.61	0.076	0.84	1	0.59
CG12836	dac	2.61	0.076	0.84	1	0.59
CG12836	CG3726	2.1	0.076	0.84	1	0.59
CG12836	Rbsn-5	2.08	0.076	0.84	1	0.59
CG12836	CG4404	2.07	0.076	0.84	1	0.59
CG12836	Acf1	2.02	0.076	0.84	1	0.59
CG12836	CG8478	2.01	0.076	0.84	1	0.59
CG12836	CG17803	1.97	0.076	0.84	1	0.59
CG12836	Glut4EF	1.95	0.076	0.84	1	0.59
CG12836	hang	1.89	0.076	0.84	1	0.59
CG12836	Gdi	1.84	0.076	0.84	1	0.59
CG12836	E2f1	1.82	0.076	0.84	1	0.59
CG12836	CG5953	1.81	0.076	0.84	1	0.59
CG12836	dom	1.79	0.076	0.84	1	0.59
CG12836	CG11902	1.78	0.076	0.84	1	0.59
CG12836	Chrac-16	1.7	0.076	0.84	1	0.59
CG12836	Su(var)2-HP2	1.67	0.076	0.84	1	0.59
CG12836	Cdc5	1.63	0.076	0.84	1	0.59
CG12836	CG3281	1.58	0.076	0.84	1	0.59
CG12836	CG4360	1.57	0.076	0.84	1	0.59
CG12836	Pcl	1.56	0.076	0.84	1	0.59
esn	jumu	5.33	0.549	-0.46	0.127272727272727	0.44
esn	ph-p	5.07	0.549	-0.46	0.127272727272727	0.44
esn	Hr39	4.54	0.549	-0.46	0.127272727272727	0.44
esn	CG7785	4.33	0.549	-0.46	0.127272727272727	0.44
esn	CG11696	4.18	0.549	-0.46	0.127272727272727	0.44
esn	phtf	3.78	0.549	-0.46	0.127272727272727	0.44
esn	CG31388	3.73	0.549	-0.46	0.127272727272727	0.44
esn	pros	3.67	0.549	-0.46	0.127272727272727	0.44
esn	CG31365	2.85	0.549	-0.46	0.127272727272727	0.44
esn	CG9799	2.85	0.549	-0.46	0.127272727272727	0.44
esn	hng1	2.7	0.549	-0.46	0.127272727272727	0.44
esn	Cenp-C	2.69	0.549	-0.46	0.127272727272727	0.44
esn	svp	2.68	0.549	-0.46	0.127272727272727	0.44
esn	kn	2.57	0.549	-0.46	0.127272727272727	0.44
esn	bs	2.56	0.549	-0.46	0.127272727272727	0.44
esn	CG43343	2.53	0.549	-0.46	0.127272727272727	0.44
esn	CG7518	2.49	0.549	-0.46	0.127272727272727	0.44
esn	CG10147	2.49	0.549	-0.46	0.127272727272727	0.44
esn	Ets65A	2.48	0.549	-0.46	0.127272727272727	0.44
esn	Gdi	2.48	0.549	-0.46	0.127272727272727	0.44
esn	Glut4EF	2.47	0.549	-0.46	0.127272727272727	0.44
esn	Mrtf	2.22	0.549	-0.46	0.127272727272727	0.44
esn	E2f1	2.21	0.549	-0.46	0.127272727272727	0.44
esn	CG12768	2.16	0.549	-0.46	0.127272727272727	0.44
esn	CG11902	2.05	0.549	-0.46	0.127272727272727	0.44
esn	CG7928	2	0.549	-0.46	0.127272727272727	0.44
esn	Psc	1.96	0.549	-0.46	0.127272727272727	0.44
esn	CG3163	1.92	0.549	-0.46	0.127272727272727	0.44
esn	pdm3	1.91	0.549	-0.46	0.127272727272727	0.44
esn	Bx	1.89	0.549	-0.46	0.127272727272727	0.44
Ady43A	CG10949	5.87	0.148	-0.46	-0.0666666666666667	0.81
Ady43A	e(y)2	3.75	0.148	-0.46	-0.0666666666666667	0.81
Ady43A	CG1647	3.69	0.148	-0.46	-0.0666666666666667	0.81
Ady43A	Su(z)12	3.08	0.148	-0.46	-0.0666666666666667	0.81
Ady43A	Ets97D	3.05	0.148	-0.46	-0.0666666666666667	0.81
Ady43A	CG4936	3.02	0.148	-0.46	-0.0666666666666667	0.81
Ady43A	CG18265	2.57	0.148	-0.46	-0.0666666666666667	0.81
Ady43A	Sox21b	2.56	0.148	-0.46	-0.0666666666666667	0.81
Ady43A	CG42748	2.49	0.148	-0.46	-0.0666666666666667	0.81
Ady43A	CG30403	2.45	0.148	-0.46	-0.0666666666666667	0.81
Ady43A	CG8950	2.38	0.148	-0.46	-0.0666666666666667	0.81
Ady43A	CG10431	2.37	0.148	-0.46	-0.0666666666666667	0.81
Ady43A	pfk	2.15	0.148	-0.46	-0.0666666666666667	0.81
Ady43A	ey	2.14	0.148	-0.46	-0.0666666666666667	0.81
Ady43A	MED20	2.11	0.148	-0.46	-0.0666666666666667	0.81
Ady43A	CG18476	2.1	0.148	-0.46	-0.0666666666666667	0.81
Ady43A	mrn	2.08	0.148	-0.46	-0.0666666666666667	0.81
Ady43A	Sry-delta	2.03	0.148	-0.46	-0.0666666666666667	0.81
Ady43A	CG7928	1.95	0.148	-0.46	-0.0666666666666667	0.81
Ady43A	msl-3	1.95	0.148	-0.46	-0.0666666666666667	0.81
Ady43A	TFAM	1.94	0.148	-0.46	-0.0666666666666667	0.81
Ady43A	CG43343	1.9	0.148	-0.46	-0.0666666666666667	0.81
Ady43A	CG8145	1.86	0.148	-0.46	-0.0666666666666667	0.81
Ady43A	CG31365	1.77	0.148	-0.46	-0.0666666666666667	0.81
Ady43A	CG14712	1.73	0.148	-0.46	-0.0666666666666667	0.81
Ady43A	e(y)1	1.71	0.148	-0.46	-0.0666666666666667	0.81
Ady43A	CG14711	1.62	0.148	-0.46	-0.0666666666666667	0.81
Ady43A	CG11902	1.57	0.148	-0.46	-0.0666666666666667	0.81
Ady43A	CG6808	1.55	0.148	-0.46	-0.0666666666666667	0.81
Ady43A	CG2889	1.51	0.148	-0.46	-0.0666666666666667	0.81
Br140	CG6808	5.48	0.061	0.17	0.447213595499958	0.64
Br140	stwl	3.25	0.061	0.17	0.447213595499958	0.64
Br140	vdOptix.vdVsx	3.17	0.061	0.17	0.447213595499958	0.64
Br140	CG6765	2.94	0.061	0.17	0.447213595499958	0.64
Br140	brk	2.93	0.061	0.17	0.447213595499958	0.64
Br140	MED11	2.67	0.061	0.17	0.447213595499958	0.64
Br140	Chrac-14	2.32	0.061	0.17	0.447213595499958	0.64
Br140	slim	2.29	0.061	0.17	0.447213595499958	0.64
Br140	ranshi	2.21	0.061	0.17	0.447213595499958	0.64
Br140	MESR4	2.14	0.061	0.17	0.447213595499958	0.64
Br140	CG10209	2.03	0.061	0.17	0.447213595499958	0.64
Br140	CG3281	1.92	0.061	0.17	0.447213595499958	0.64
Br140	Sox102F	1.84	0.061	0.17	0.447213595499958	0.64
Br140	CG17186	1.74	0.061	0.17	0.447213595499958	0.64
Br140	CG17802	1.7	0.061	0.17	0.447213595499958	0.64
Br140	mTTF	1.67	0.061	0.17	0.447213595499958	0.64
Br140	Hr78	1.65	0.061	0.17	0.447213595499958	0.64
Br140	oc	1.64	0.061	0.17	0.447213595499958	0.64
Br140	CG3313	1.57	0.061	0.17	0.447213595499958	0.64
Br140	dbr	1.54	0.061	0.17	0.447213595499958	0.64
Br140	CG14200	1.53	0.061	0.17	0.447213595499958	0.64
Br140	CG17361	1.53	0.061	0.17	0.447213595499958	0.64
Br140	vvl	1.52	0.061	0.17	0.447213595499958	0.64
Br140	Ada2b	1.45	0.061	0.17	0.447213595499958	0.64
Br140	msl-3	1.42	0.061	0.17	0.447213595499958	0.64
Br140	jigr1	1.4	0.061	0.17	0.447213595499958	0.64
Br140	MED15	1.4	0.061	0.17	0.447213595499958	0.64
Br140	CycH	1.37	0.061	0.17	0.447213595499958	0.64
Br140	CG33213	1.37	0.061	0.17	0.447213595499958	0.64
Br140	ph-p	1.36	0.061	0.17	0.447213595499958	0.64
cos	bab2	4.76	0.118	0.47	0.683130051063973	0.89
cos	CG3919	4.15	0.118	0.47	0.683130051063973	0.89
cos	Sce	3.38	0.118	0.47	0.683130051063973	0.89
cos	aop	3.17	0.118	0.47	0.683130051063973	0.89
cos	luna	2.95	0.118	0.47	0.683130051063973	0.89
cos	Vsx2	2.87	0.118	0.47	0.683130051063973	0.89
cos	CG8924	2.75	0.118	0.47	0.683130051063973	0.89
cos	CG7101	2.57	0.118	0.47	0.683130051063973	0.89
cos	Mat1	2.44	0.118	0.47	0.683130051063973	0.89
cos	CG14438	2.37	0.118	0.47	0.683130051063973	0.89
cos	polybromo	2.31	0.118	0.47	0.683130051063973	0.89
cos	pita	2.27	0.118	0.47	0.683130051063973	0.89
cos	CG9932	2.25	0.118	0.47	0.683130051063973	0.89
cos	elB	2.08	0.118	0.47	0.683130051063973	0.89
cos	hng1	2.08	0.118	0.47	0.683130051063973	0.89
cos	MED11	1.97	0.118	0.47	0.683130051063973	0.89
cos	CG10431	1.96	0.118	0.47	0.683130051063973	0.89
cos	CG3815	1.88	0.118	0.47	0.683130051063973	0.89
cos	Pbp95	1.85	0.118	0.47	0.683130051063973	0.89
cos	Plzf	1.76	0.118	0.47	0.683130051063973	0.89
cos	Vsx1	1.76	0.118	0.47	0.683130051063973	0.89
cos	CG17829	1.65	0.118	0.47	0.683130051063973	0.89
cos	CG13123	1.64	0.118	0.47	0.683130051063973	0.89
cos	Trf	1.56	0.118	0.47	0.683130051063973	0.89
cos	sage	1.52	0.118	0.47	0.683130051063973	0.89
cos	schlank	1.51	0.118	0.47	0.683130051063973	0.89
cos	CG18764	1.49	0.118	0.47	0.683130051063973	0.89
cos	Ravus	1.49	0.118	0.47	0.683130051063973	0.89
cos	scro	1.47	0.118	0.47	0.683130051063973	0.89
cos	ush	1.46	0.118	0.47	0.683130051063973	0.89
Eaf	MBD-R2	6.54	0.114	0.26	0.149071198499986	0.29
Eaf	CG12768	4.02	0.114	0.26	0.149071198499986	0.29
Eaf	CHES-1-like	3.62	0.114	0.26	0.149071198499986	0.29
Eaf	mor	3.19	0.114	0.26	0.149071198499986	0.29
Eaf	Bka	3.15	0.114	0.26	0.149071198499986	0.29
Eaf	CG4854	3.05	0.114	0.26	0.149071198499986	0.29
Eaf	CG2202	3.04	0.114	0.26	0.149071198499986	0.29
Eaf	CG6683	2.89	0.114	0.26	0.149071198499986	0.29
Eaf	Trf	2.63	0.114	0.26	0.149071198499986	0.29
Eaf	SoxN	2.59	0.114	0.26	0.149071198499986	0.29
Eaf	Sox102F	2.46	0.114	0.26	0.149071198499986	0.29
Eaf	CG6689	2.37	0.114	0.26	0.149071198499986	0.29
Eaf	Sry-delta	2.06	0.114	0.26	0.149071198499986	0.29
Eaf	Rabex-5	2.06	0.114	0.26	0.149071198499986	0.29
Eaf	CG8950	2.02	0.114	0.26	0.149071198499986	0.29
Eaf	br	2	0.114	0.26	0.149071198499986	0.29
Eaf	CG34422	2	0.114	0.26	0.149071198499986	0.29
Eaf	Dll	1.99	0.114	0.26	0.149071198499986	0.29
Eaf	bigmax	1.96	0.114	0.26	0.149071198499986	0.29
Eaf	Ey_Hbn	1.94	0.114	0.26	0.149071198499986	0.29
Eaf	scro	1.92	0.114	0.26	0.149071198499986	0.29
Eaf	run	1.85	0.114	0.26	0.149071198499986	0.29
Eaf	CG9215	1.83	0.114	0.26	0.149071198499986	0.29
Eaf	Dh44-R2	1.79	0.114	0.26	0.149071198499986	0.29
Eaf	Ets65A	1.77	0.114	0.26	0.149071198499986	0.29
Eaf	MESR4	1.74	0.114	0.26	0.149071198499986	0.29
Eaf	bon	1.7	0.114	0.26	0.149071198499986	0.29
Eaf	MED11	1.68	0.114	0.26	0.149071198499986	0.29
Eaf	CG43689	1.68	0.114	0.26	0.149071198499986	0.29
Eaf	vdVsx	1.64	0.114	0.26	0.149071198499986	0.29
sPLA2	Sox102F	10.54	0.087	0.44	0.480384461415261	0.38
sPLA2	CG32105	6.15	0.087	0.44	0.480384461415261	0.38
sPLA2	GATAd	6	0.087	0.44	0.480384461415261	0.38
sPLA2	e(y)1	5.32	0.087	0.44	0.480384461415261	0.38
sPLA2	brk	4.26	0.087	0.44	0.480384461415261	0.38
sPLA2	Mrtf	3.81	0.087	0.44	0.480384461415261	0.38
sPLA2	Ada2b	3.58	0.087	0.44	0.480384461415261	0.38
sPLA2	dbr	3.5	0.087	0.44	0.480384461415261	0.38
sPLA2	CG3919	3.02	0.087	0.44	0.480384461415261	0.38
sPLA2	oc	2.86	0.087	0.44	0.480384461415261	0.38
sPLA2	CG45071	2.78	0.087	0.44	0.480384461415261	0.38
sPLA2	CG2611	2.75	0.087	0.44	0.480384461415261	0.38
sPLA2	SoxN	2.69	0.087	0.44	0.480384461415261	0.38
sPLA2	CG2199	2.27	0.087	0.44	0.480384461415261	0.38
sPLA2	e(y)2	2.21	0.087	0.44	0.480384461415261	0.38
sPLA2	Hr96	2.15	0.087	0.44	0.480384461415261	0.38
sPLA2	CG10431	2.08	0.087	0.44	0.480384461415261	0.38
sPLA2	CG11695	2.05	0.087	0.44	0.480384461415261	0.38
sPLA2	MED4	2.05	0.087	0.44	0.480384461415261	0.38
sPLA2	l(3)73Ah	2	0.087	0.44	0.480384461415261	0.38
sPLA2	Octbeta2R	1.97	0.087	0.44	0.480384461415261	0.38
sPLA2	CG6683	1.95	0.087	0.44	0.480384461415261	0.38
sPLA2	apt	1.86	0.087	0.44	0.480384461415261	0.38
sPLA2	Dll	1.84	0.087	0.44	0.480384461415261	0.38
sPLA2	Su(var)2-HP2	1.84	0.087	0.44	0.480384461415261	0.38
sPLA2	TfAP-2	1.82	0.087	0.44	0.480384461415261	0.38
sPLA2	Pbp95	1.79	0.087	0.44	0.480384461415261	0.38
sPLA2	hng1	1.78	0.087	0.44	0.480384461415261	0.38
sPLA2	pdm3	1.78	0.087	0.44	0.480384461415261	0.38
sPLA2	ham	1.76	0.087	0.44	0.480384461415261	0.38
CG11141	CG8159	7.31	0.094	-0.49	0.0975900072948533	0.03
CG11141	yem	6.52	0.094	-0.49	0.0975900072948533	0.03
CG11141	Rabex-5	4.97	0.094	-0.49	0.0975900072948533	0.03
CG11141	CG11696	4.56	0.094	-0.49	0.0975900072948533	0.03
CG11141	CG11247	3.09	0.094	-0.49	0.0975900072948533	0.03
CG11141	MED25	2.7	0.094	-0.49	0.0975900072948533	0.03
CG11141	Octbeta2R	2.56	0.094	-0.49	0.0975900072948533	0.03
CG11141	Br140	2.52	0.094	-0.49	0.0975900072948533	0.03
CG11141	CG7785	2.5	0.094	-0.49	0.0975900072948533	0.03
CG11141	l(3)73Ah	2.41	0.094	-0.49	0.0975900072948533	0.03
CG11141	Atf3	2.15	0.094	-0.49	0.0975900072948533	0.03
CG11141	schlank	2.05	0.094	-0.49	0.0975900072948533	0.03
CG11141	Kdm2	2.01	0.094	-0.49	0.0975900072948533	0.03
CG11141	CG14710	1.91	0.094	-0.49	0.0975900072948533	0.03
CG11141	CG7386	1.83	0.094	-0.49	0.0975900072948533	0.03
CG11141	CG34376	1.75	0.094	-0.49	0.0975900072948533	0.03
CG11141	Pfk	1.74	0.094	-0.49	0.0975900072948533	0.03
CG11141	CG6808	1.73	0.094	-0.49	0.0975900072948533	0.03
CG11141	CG32105	1.73	0.094	-0.49	0.0975900072948533	0.03
CG11141	CG18764	1.71	0.094	-0.49	0.0975900072948533	0.03
CG11141	MED15	1.68	0.094	-0.49	0.0975900072948533	0.03
CG11141	CG12104	1.68	0.094	-0.49	0.0975900072948533	0.03
CG11141	HLH106	1.68	0.094	-0.49	0.0975900072948533	0.03
CG11141	Mrtf	1.65	0.094	-0.49	0.0975900072948533	0.03
CG11141	Fen1	1.64	0.094	-0.49	0.0975900072948533	0.03
CG11141	CG14438	1.64	0.094	-0.49	0.0975900072948533	0.03
CG11141	svp	1.61	0.094	-0.49	0.0975900072948533	0.03
CG11141	slim	1.61	0.094	-0.49	0.0975900072948533	0.03
CG11141	CkIIalpha-i1	1.6	0.094	-0.49	0.0975900072948533	0.03
CG11141	Chrac-14	1.58	0.094	-0.49	0.0975900072948533	0.03
CG11127	e(y)2	8.49	0.186	0.46	0.683130051063973	0.81
CG11127	spt4	4.16	0.186	0.46	0.683130051063973	0.81
CG11127	Gdi	3.94	0.186	0.46	0.683130051063973	0.81
CG11127	MTA1-like	3.6	0.186	0.46	0.683130051063973	0.81
CG11127	Dh44-R2	3.29	0.186	0.46	0.683130051063973	0.81
CG11127	CG4820	3.14	0.186	0.46	0.683130051063973	0.81
CG11127	CG2790	3.08	0.186	0.46	0.683130051063973	0.81
CG11127	CG12768	3.07	0.186	0.46	0.683130051063973	0.81
CG11127	MED25	2.96	0.186	0.46	0.683130051063973	0.81
CG11127	CG6276	2.77	0.186	0.46	0.683130051063973	0.81
CG11127	Sce	2.74	0.186	0.46	0.683130051063973	0.81
CG11127	CG14965	2.66	0.186	0.46	0.683130051063973	0.81
CG11127	CG8216	2.35	0.186	0.46	0.683130051063973	0.81
CG11127	hng3	2.33	0.186	0.46	0.683130051063973	0.81
CG11127	Dll	2.32	0.186	0.46	0.683130051063973	0.81
CG11127	dalao	2.29	0.186	0.46	0.683130051063973	0.81
CG11127	ERR	2.24	0.186	0.46	0.683130051063973	0.81
CG11127	jigr1	2.23	0.186	0.46	0.683130051063973	0.81
CG11127	CG11696	2.19	0.186	0.46	0.683130051063973	0.81
CG11127	sima	2.18	0.186	0.46	0.683130051063973	0.81
CG11127	CG13123	2.14	0.186	0.46	0.683130051063973	0.81
CG11127	CG2116	2.14	0.186	0.46	0.683130051063973	0.81
CG11127	fru	2.09	0.186	0.46	0.683130051063973	0.81
CG11127	CG10669	2.09	0.186	0.46	0.683130051063973	0.81
CG11127	CTPsyn	2.09	0.186	0.46	0.683130051063973	0.81
CG11127	Taf5	2.08	0.186	0.46	0.683130051063973	0.81
CG11127	dm	2.03	0.186	0.46	0.683130051063973	0.81
CG11127	kin17	2.03	0.186	0.46	0.683130051063973	0.81
CG11127	Lmpt	2.02	0.186	0.46	0.683130051063973	0.81
CG11127	ph-p	2.01	0.186	0.46	0.683130051063973	0.81
p47	CG12236	14.85	0.191	0.66	0.683130051063973	0.66
p47	Glut4EF	6.08	0.191	0.66	0.683130051063973	0.66
p47	mute	4.98	0.191	0.66	0.683130051063973	0.66
p47	hth	3.74	0.191	0.66	0.683130051063973	0.66
p47	Dad	3.54	0.191	0.66	0.683130051063973	0.66
p47	CG13624	2.95	0.191	0.66	0.683130051063973	0.66
p47	CG14438	2.8	0.191	0.66	0.683130051063973	0.66
p47	sim	2.7	0.191	0.66	0.683130051063973	0.66
p47	CG14441	2.52	0.191	0.66	0.683130051063973	0.66
p47	dac	2.44	0.191	0.66	0.683130051063973	0.66
p47	pita	2.35	0.191	0.66	0.683130051063973	0.66
p47	CTPsyn	2.3	0.191	0.66	0.683130051063973	0.66
p47	CG18265	2.26	0.191	0.66	0.683130051063973	0.66
p47	CG10669	2.26	0.191	0.66	0.683130051063973	0.66
p47	CG17803	2.18	0.191	0.66	0.683130051063973	0.66
p47	SoxN	2.18	0.191	0.66	0.683130051063973	0.66
p47	Su(var)2-HP2	2.11	0.191	0.66	0.683130051063973	0.66
p47	CG8578	2.1	0.191	0.66	0.683130051063973	0.66
p47	bab2	2.02	0.191	0.66	0.683130051063973	0.66
p47	Vsx2	2.02	0.191	0.66	0.683130051063973	0.66
p47	Kdm4A	2.01	0.191	0.66	0.683130051063973	0.66
p47	HLH106	1.98	0.191	0.66	0.683130051063973	0.66
p47	Pc	1.97	0.191	0.66	0.683130051063973	0.66
p47	zfh1	1.95	0.191	0.66	0.683130051063973	0.66
p47	e(y)1	1.93	0.191	0.66	0.683130051063973	0.66
p47	fkh	1.86	0.191	0.66	0.683130051063973	0.66
p47	CG9215	1.86	0.191	0.66	0.683130051063973	0.66
p47	chif	1.86	0.191	0.66	0.683130051063973	0.66
p47	CG34340	1.84	0.191	0.66	0.683130051063973	0.66
p47	Hr78	1.78	0.191	0.66	0.683130051063973	0.66
Aldh-III	Opbp	6.43	0.14	0.47	0.683130051063973	0.79
Aldh-III	CG34340	6.03	0.14	0.47	0.683130051063973	0.79
Aldh-III	pita	4.69	0.14	0.47	0.683130051063973	0.79
Aldh-III	Hr96	4.34	0.14	0.47	0.683130051063973	0.79
Aldh-III	Sox102F	3.99	0.14	0.47	0.683130051063973	0.79
Aldh-III	mrn	3.21	0.14	0.47	0.683130051063973	0.79
Aldh-III	CG4936	3.08	0.14	0.47	0.683130051063973	0.79
Aldh-III	CG10949	2.86	0.14	0.47	0.683130051063973	0.79
Aldh-III	CG8950	2.68	0.14	0.47	0.683130051063973	0.79
Aldh-III	Glut4EF	2.66	0.14	0.47	0.683130051063973	0.79
Aldh-III	CR43671	2.62	0.14	0.47	0.683130051063973	0.79
Aldh-III	Set2	2.62	0.14	0.47	0.683130051063973	0.79
Aldh-III	shn	2.51	0.14	0.47	0.683130051063973	0.79
Aldh-III	CG5953	2.51	0.14	0.47	0.683130051063973	0.79
Aldh-III	sage	2.49	0.14	0.47	0.683130051063973	0.79
Aldh-III	CG18764	2.46	0.14	0.47	0.683130051063973	0.79
Aldh-III	Dh44-R2	2.18	0.14	0.47	0.683130051063973	0.79
Aldh-III	TFAM	2.18	0.14	0.47	0.683130051063973	0.79
Aldh-III	Tusp	2.17	0.14	0.47	0.683130051063973	0.79
Aldh-III	HLH106	2.15	0.14	0.47	0.683130051063973	0.79
Aldh-III	tj	2.03	0.14	0.47	0.683130051063973	0.79
Aldh-III	mor	1.99	0.14	0.47	0.683130051063973	0.79
Aldh-III	CG9426	1.93	0.14	0.47	0.683130051063973	0.79
Aldh-III	CG8159	1.9	0.14	0.47	0.683130051063973	0.79
Aldh-III	Bap170	1.9	0.14	0.47	0.683130051063973	0.79
Aldh-III	CG12219	1.83	0.14	0.47	0.683130051063973	0.79
Aldh-III	mirr	1.83	0.14	0.47	0.683130051063973	0.79
Aldh-III	Mrtf	1.79	0.14	0.47	0.683130051063973	0.79
Aldh-III	CG9305	1.79	0.14	0.47	0.683130051063973	0.79
Aldh-III	ttk	1.75	0.14	0.47	0.683130051063973	0.79
CG12736	Bug22	9.16	0.093	0.49	0.149071198499986	0.08
CG12736	CG2199	5.4	0.093	0.49	0.149071198499986	0.08
CG12736	Elp3	3.69	0.093	0.49	0.149071198499986	0.08
CG12736	Atf3	3.64	0.093	0.49	0.149071198499986	0.08
CG12736	Cdk8	2.62	0.093	0.49	0.149071198499986	0.08
CG12736	CG17359	2.56	0.093	0.49	0.149071198499986	0.08
CG12736	lov	2.54	0.093	0.49	0.149071198499986	0.08
CG12736	CG31224	2.43	0.093	0.49	0.149071198499986	0.08
CG12736	Camta	2.43	0.093	0.49	0.149071198499986	0.08
CG12736	CG6683	2.42	0.093	0.49	0.149071198499986	0.08
CG12736	CG8924	2.36	0.093	0.49	0.149071198499986	0.08
CG12736	Set2	2.32	0.093	0.49	0.149071198499986	0.08
CG12736	tef	2.18	0.093	0.49	0.149071198499986	0.08
CG12736	Mlp84B	2.12	0.093	0.49	0.149071198499986	0.08
CG12736	MBD-R2	2.08	0.093	0.49	0.149071198499986	0.08
CG12736	pros	2.05	0.093	0.49	0.149071198499986	0.08
CG12736	CG10147	2.03	0.093	0.49	0.149071198499986	0.08
CG12736	polybromo	2.02	0.093	0.49	0.149071198499986	0.08
CG12736	CG8388	2.01	0.093	0.49	0.149071198499986	0.08
CG12736	CHES-1-like	2.01	0.093	0.49	0.149071198499986	0.08
CG12736	Hr96	1.96	0.093	0.49	0.149071198499986	0.08
CG12736	scro	1.94	0.093	0.49	0.149071198499986	0.08
CG12736	trem	1.91	0.093	0.49	0.149071198499986	0.08
CG12736	zfh2	1.89	0.093	0.49	0.149071198499986	0.08
CG12736	mTTF	1.88	0.093	0.49	0.149071198499986	0.08
CG12736	TfIIFbeta	1.86	0.093	0.49	0.149071198499986	0.08
CG12736	jing	1.84	0.093	0.49	0.149071198499986	0.08
CG12736	RpIII128	1.82	0.093	0.49	0.149071198499986	0.08
CG12736	mip120	1.77	0.093	0.49	0.149071198499986	0.08
CG12736	bsh	1.77	0.093	0.49	0.149071198499986	0.08
az2	CG34340	5.62	0.067	0.18	0.382970843102535	0.81
az2	ey	3.43	0.067	0.18	0.382970843102535	0.81
az2	Su(var)2-HP2	2.94	0.067	0.18	0.382970843102535	0.81
az2	Brd8	2.85	0.067	0.18	0.382970843102535	0.81
az2	CG3919	2.59	0.067	0.18	0.382970843102535	0.81
az2	gce	2.53	0.067	0.18	0.382970843102535	0.81
az2	Taf1	2.5	0.067	0.18	0.382970843102535	0.81
az2	Asciz	2.48	0.067	0.18	0.382970843102535	0.81
az2	CG17186	2.47	0.067	0.18	0.382970843102535	0.81
az2	pita	2.43	0.067	0.18	0.382970843102535	0.81
az2	Atac2	2.43	0.067	0.18	0.382970843102535	0.81
az2	brk	2.41	0.067	0.18	0.382970843102535	0.81
az2	CG12236	2.4	0.067	0.18	0.382970843102535	0.81
az2	CG2202	2.38	0.067	0.18	0.382970843102535	0.81
az2	CG44247	2.33	0.067	0.18	0.382970843102535	0.81
az2	luna	2.26	0.067	0.18	0.382970843102535	0.81
az2	CG9305	2.02	0.067	0.18	0.382970843102535	0.81
az2	egg	1.99	0.067	0.18	0.382970843102535	0.81
az2	chif	1.92	0.067	0.18	0.382970843102535	0.81
az2	CG18476	1.78	0.067	0.18	0.382970843102535	0.81
az2	Kdm4A	1.75	0.067	0.18	0.382970843102535	0.81
az2	CG31388	1.73	0.067	0.18	0.382970843102535	0.81
az2	CG34422	1.7	0.067	0.18	0.382970843102535	0.81
az2	hng3	1.7	0.067	0.18	0.382970843102535	0.81
az2	kin17	1.7	0.067	0.18	0.382970843102535	0.81
az2	TfAP-2	1.67	0.067	0.18	0.382970843102535	0.81
az2	CG7386	1.64	0.067	0.18	0.382970843102535	0.81
az2	Rbf	1.62	0.067	0.18	0.382970843102535	0.81
az2	bab1	1.6	0.067	0.18	0.382970843102535	0.81
az2	CG14710	1.58	0.067	0.18	0.382970843102535	0.81
Corin	Dad	5.45	0.136	0.25	0.428571428571429	0.37
Corin	Nf-YA	5.15	0.136	0.25	0.428571428571429	0.37
Corin	mip120	4.97	0.136	0.25	0.428571428571429	0.37
Corin	CR43670	4.19	0.136	0.25	0.428571428571429	0.37
Corin	sba	4.02	0.136	0.25	0.428571428571429	0.37
Corin	Hr39	3.89	0.136	0.25	0.428571428571429	0.37
Corin	oc	3.85	0.136	0.25	0.428571428571429	0.37
Corin	CG12768	3.74	0.136	0.25	0.428571428571429	0.37
Corin	CG3163	3.53	0.136	0.25	0.428571428571429	0.37
Corin	luna	3.38	0.136	0.25	0.428571428571429	0.37
Corin	CG34422	3.22	0.136	0.25	0.428571428571429	0.37
Corin	Atf3	3.21	0.136	0.25	0.428571428571429	0.37
Corin	ash2	3.14	0.136	0.25	0.428571428571429	0.37
Corin	CG43343	3.1	0.136	0.25	0.428571428571429	0.37
Corin	CG9650	2.9	0.136	0.25	0.428571428571429	0.37
Corin	CG6765	2.75	0.136	0.25	0.428571428571429	0.37
Corin	CG14438	2.7	0.136	0.25	0.428571428571429	0.37
Corin	stck	2.7	0.136	0.25	0.428571428571429	0.37
Corin	Elp3	2.45	0.136	0.25	0.428571428571429	0.37
Corin	Chrac-14	2.37	0.136	0.25	0.428571428571429	0.37
Corin	jigr1	2.27	0.136	0.25	0.428571428571429	0.37
Corin	CG34340	2.2	0.136	0.25	0.428571428571429	0.37
Corin	su(Hw)	2.14	0.136	0.25	0.428571428571429	0.37
Corin	l(3)73Ah	2.12	0.136	0.25	0.428571428571429	0.37
Corin	phtf	2.11	0.136	0.25	0.428571428571429	0.37
Corin	tj	2.1	0.136	0.25	0.428571428571429	0.37
Corin	CG4553	2.09	0.136	0.25	0.428571428571429	0.37
Corin	CG5953	2.07	0.136	0.25	0.428571428571429	0.37
Corin	hang	2.05	0.136	0.25	0.428571428571429	0.37
Corin	Trf	2.03	0.136	0.25	0.428571428571429	0.37
CG30499	CG9305	4.29	0.099	0.42	0.428571428571429	0.37
CG30499	Side	4.1	0.099	0.42	0.428571428571429	0.37
CG30499	Tfb1	4.06	0.099	0.42	0.428571428571429	0.37
CG30499	stc	3.55	0.099	0.42	0.428571428571429	0.37
CG30499	l(3)73Ah	3.48	0.099	0.42	0.428571428571429	0.37
CG30499	Sry-delta	3.37	0.099	0.42	0.428571428571429	0.37
CG30499	CG14710	3.24	0.099	0.42	0.428571428571429	0.37
CG30499	CG2202	2.97	0.099	0.42	0.428571428571429	0.37
CG30499	Dip2	2.91	0.099	0.42	0.428571428571429	0.37
CG30499	CG7818	2.85	0.099	0.42	0.428571428571429	0.37
CG30499	grau	2.74	0.099	0.42	0.428571428571429	0.37
CG30499	Hakai	2.7	0.099	0.42	0.428571428571429	0.37
CG30499	hng1	2.5	0.099	0.42	0.428571428571429	0.37
CG30499	CG3815	2.35	0.099	0.42	0.428571428571429	0.37
CG30499	Elp3	2.25	0.099	0.42	0.428571428571429	0.37
CG30499	CG5033	2.24	0.099	0.42	0.428571428571429	0.37
CG30499	CG17186	2.22	0.099	0.42	0.428571428571429	0.37
CG30499	Dh44-R2	2.09	0.099	0.42	0.428571428571429	0.37
CG30499	CG1024	2.02	0.099	0.42	0.428571428571429	0.37
CG30499	CG10565	2.01	0.099	0.42	0.428571428571429	0.37
CG30499	e(y)1	2	0.099	0.42	0.428571428571429	0.37
CG30499	pfk	2	0.099	0.42	0.428571428571429	0.37
CG30499	MTA1-like	1.96	0.099	0.42	0.428571428571429	0.37
CG30499	Hmg-2	1.95	0.099	0.42	0.428571428571429	0.37
CG30499	Bap170	1.94	0.099	0.42	0.428571428571429	0.37
CG30499	CG17806	1.87	0.099	0.42	0.428571428571429	0.37
CG30499	Nf-YA	1.87	0.099	0.42	0.428571428571429	0.37
CG30499	Mitf	1.83	0.099	0.42	0.428571428571429	0.37
CG30499	jigr1	1.82	0.099	0.42	0.428571428571429	0.37
CG30499	MED20	1.81	0.099	0.42	0.428571428571429	0.37
CG1358	ush	9.27	0.257	-0.08	0.0666666666666667	0.01
CG1358	sim	5.83	0.257	-0.08	0.0666666666666667	0.01
CG1358	luna	4.59	0.257	-0.08	0.0666666666666667	0.01
CG1358	CG6163	4.14	0.257	-0.08	0.0666666666666667	0.01
CG1358	Usf	4.11	0.257	-0.08	0.0666666666666667	0.01
CG1358	Su(z)2	4.03	0.257	-0.08	0.0666666666666667	0.01
CG1358	MED4	3.26	0.257	-0.08	0.0666666666666667	0.01
CG1358	Ets97D	3.01	0.257	-0.08	0.0666666666666667	0.01
CG1358	CG9932	2.91	0.257	-0.08	0.0666666666666667	0.01
CG1358	her	2.39	0.257	-0.08	0.0666666666666667	0.01
CG1358	CG1792	2.13	0.257	-0.08	0.0666666666666667	0.01
CG1358	CG14710	2.09	0.257	-0.08	0.0666666666666667	0.01
CG1358	CG12236	1.89	0.257	-0.08	0.0666666666666667	0.01
CG1358	Chrac-16	1.8	0.257	-0.08	0.0666666666666667	0.01
CG1358	Glut4EF	1.75	0.257	-0.08	0.0666666666666667	0.01
CG1358	yem	1.67	0.257	-0.08	0.0666666666666667	0.01
CG1358	mrn	1.6	0.257	-0.08	0.0666666666666667	0.01
CG1358	CG2889	1.57	0.257	-0.08	0.0666666666666667	0.01
CG1358	CG15601	1.56	0.257	-0.08	0.0666666666666667	0.01
CG1358	CG4424	1.52	0.257	-0.08	0.0666666666666667	0.01
CG1358	trem	1.5	0.257	-0.08	0.0666666666666667	0.01
CG1358	Chrac-14	1.45	0.257	-0.08	0.0666666666666667	0.01
CG1358	CG34422	1.44	0.257	-0.08	0.0666666666666667	0.01
CG1358	SoxN	1.43	0.257	-0.08	0.0666666666666667	0.01
CG1358	CG17806	1.42	0.257	-0.08	0.0666666666666667	0.01
CG1358	CG17568	1.42	0.257	-0.08	0.0666666666666667	0.01
CG1358	CG5953	1.4	0.257	-0.08	0.0666666666666667	0.01
CG1358	CG6907	1.39	0.257	-0.08	0.0666666666666667	0.01
CG1358	MED11	1.37	0.257	-0.08	0.0666666666666667	0.01
CG1358	sr	1.36	0.257	-0.08	0.0666666666666667	0.01
CG17985	CG8578	5.04	0.118	-0.02	0.382970843102535	0.67
CG17985	woc	4.89	0.118	-0.02	0.382970843102535	0.67
CG17985	CG7101	4.83	0.118	-0.02	0.382970843102535	0.67
CG17985	ssp	3.63	0.118	-0.02	0.382970843102535	0.67
CG17985	CG31224	3.39	0.118	-0.02	0.382970843102535	0.67
CG17985	ab	3.23	0.118	-0.02	0.382970843102535	0.67
CG17985	CG14438	3.04	0.118	-0.02	0.382970843102535	0.67
CG17985	CG2611	2.99	0.118	-0.02	0.382970843102535	0.67
CG17985	bab2	2.97	0.118	-0.02	0.382970843102535	0.67
CG17985	CG9305	2.54	0.118	-0.02	0.382970843102535	0.67
CG17985	mip120	2.51	0.118	-0.02	0.382970843102535	0.67
CG17985	CG10631	2.51	0.118	-0.02	0.382970843102535	0.67
CG17985	CG13894	2.43	0.118	-0.02	0.382970843102535	0.67
CG17985	CG2116	2.27	0.118	-0.02	0.382970843102535	0.67
CG17985	CG2202	2.24	0.118	-0.02	0.382970843102535	0.67
CG17985	HLH106	2.19	0.118	-0.02	0.382970843102535	0.67
CG17985	CG12768	2.16	0.118	-0.02	0.382970843102535	0.67
CG17985	CG6276	2.14	0.118	-0.02	0.382970843102535	0.67
CG17985	CG7818	1.99	0.118	-0.02	0.382970843102535	0.67
CG17985	ap	1.95	0.118	-0.02	0.382970843102535	0.67
CG17985	MED18	1.94	0.118	-0.02	0.382970843102535	0.67
CG17985	CG2790	1.92	0.118	-0.02	0.382970843102535	0.67
CG17985	MED11	1.89	0.118	-0.02	0.382970843102535	0.67
CG17985	Tfb1	1.89	0.118	-0.02	0.382970843102535	0.67
CG17985	CG12104	1.84	0.118	-0.02	0.382970843102535	0.67
CG17985	MED20	1.83	0.118	-0.02	0.382970843102535	0.67
CG17985	CG1024	1.78	0.118	-0.02	0.382970843102535	0.67
CG17985	Mtp	1.72	0.118	-0.02	0.382970843102535	0.67
CG17985	CG32105	1.72	0.118	-0.02	0.382970843102535	0.67
CG17985	Ada2b	1.7	0.118	-0.02	0.382970843102535	0.67
CG12042	CG11723	5.43	0.098	-0.02	0.0975900072948533	0.24
CG12042	CG31388	4.16	0.098	-0.02	0.0975900072948533	0.24
CG12042	Taf5	4.05	0.098	-0.02	0.0975900072948533	0.24
CG12042	Rabex-5	3.79	0.098	-0.02	0.0975900072948533	0.24
CG12042	CG2202	3.73	0.098	-0.02	0.0975900072948533	0.24
CG12042	Pcl	3.43	0.098	-0.02	0.0975900072948533	0.24
CG12042	hang	2.5	0.098	-0.02	0.0975900072948533	0.24
CG12042	dalao	2.48	0.098	-0.02	0.0975900072948533	0.24
CG12042	CG5953	2.24	0.098	-0.02	0.0975900072948533	0.24
CG12042	CG14710	2.22	0.098	-0.02	0.0975900072948533	0.24
CG12042	CG11456	2.18	0.098	-0.02	0.0975900072948533	0.24
CG12042	Set2	2.02	0.098	-0.02	0.0975900072948533	0.24
CG12042	CG4854	2	0.098	-0.02	0.0975900072948533	0.24
CG12042	CG10274	1.99	0.098	-0.02	0.0975900072948533	0.24
CG12042	Brd8	1.92	0.098	-0.02	0.0975900072948533	0.24
CG12042	ppl	1.83	0.098	-0.02	0.0975900072948533	0.24
CG12042	ush	1.8	0.098	-0.02	0.0975900072948533	0.24
CG12042	Atu	1.79	0.098	-0.02	0.0975900072948533	0.24
CG12042	E2f1	1.76	0.098	-0.02	0.0975900072948533	0.24
CG12042	Hr96	1.75	0.098	-0.02	0.0975900072948533	0.24
CG12042	CG7386	1.71	0.098	-0.02	0.0975900072948533	0.24
CG12042	CG30403	1.65	0.098	-0.02	0.0975900072948533	0.24
CG12042	CG7928	1.65	0.098	-0.02	0.0975900072948533	0.24
CG12042	Tip60	1.64	0.098	-0.02	0.0975900072948533	0.24
CG12042	CG3726	1.56	0.098	-0.02	0.0975900072948533	0.24
CG12042	CG1647	1.56	0.098	-0.02	0.0975900072948533	0.24
CG12042	Camta	1.54	0.098	-0.02	0.0975900072948533	0.24
CG12042	crc	1.51	0.098	-0.02	0.0975900072948533	0.24
CG12042	sqz	1.48	0.098	-0.02	0.0975900072948533	0.24
CG12042	CG30020	1.47	0.098	-0.02	0.0975900072948533	0.24
mRpL52	CG12942	7.67	0.171	0.31	0.53748384988657	0.63
mRpL52	mod	6.04	0.171	0.31	0.53748384988657	0.63
mRpL52	CG2202	3.97	0.171	0.31	0.53748384988657	0.63
mRpL52	Mtp	3.36	0.171	0.31	0.53748384988657	0.63
mRpL52	danr	3.07	0.171	0.31	0.53748384988657	0.63
mRpL52	CG7518	2.91	0.171	0.31	0.53748384988657	0.63
mRpL52	CG10147	2.87	0.171	0.31	0.53748384988657	0.63
mRpL52	Chrac-16	2.78	0.171	0.31	0.53748384988657	0.63
mRpL52	CR43670	2.78	0.171	0.31	0.53748384988657	0.63
mRpL52	CG14667	2.75	0.171	0.31	0.53748384988657	0.63
mRpL52	bon	2.7	0.171	0.31	0.53748384988657	0.63
mRpL52	CG17359	2.61	0.171	0.31	0.53748384988657	0.63
mRpL52	NfI	2.56	0.171	0.31	0.53748384988657	0.63
mRpL52	Acf1	2.55	0.171	0.31	0.53748384988657	0.63
mRpL52	Dip1	2.19	0.171	0.31	0.53748384988657	0.63
mRpL52	tup	2.15	0.171	0.31	0.53748384988657	0.63
mRpL52	dbr	2.05	0.171	0.31	0.53748384988657	0.63
mRpL52	CG10209	1.88	0.171	0.31	0.53748384988657	0.63
mRpL52	Hr78	1.88	0.171	0.31	0.53748384988657	0.63
mRpL52	Su(var)3-7	1.85	0.171	0.31	0.53748384988657	0.63
mRpL52	CG7368	1.83	0.171	0.31	0.53748384988657	0.63
mRpL52	CG10949	1.78	0.171	0.31	0.53748384988657	0.63
mRpL52	ssp	1.78	0.171	0.31	0.53748384988657	0.63
mRpL52	ADD1	1.71	0.171	0.31	0.53748384988657	0.63
mRpL52	Elp3	1.7	0.171	0.31	0.53748384988657	0.63
mRpL52	ham	1.68	0.171	0.31	0.53748384988657	0.63
mRpL52	Hr39	1.64	0.171	0.31	0.53748384988657	0.63
mRpL52	lov	1.61	0.171	0.31	0.53748384988657	0.63
mRpL52	Br140	1.6	0.171	0.31	0.53748384988657	0.63
mRpL52	CG3163	1.58	0.171	0.31	0.53748384988657	0.63
CG1399	Mrtf	7.51	0.224	0.31	0.683130051063973	0.57
CG1399	CG2202	6.81	0.224	0.31	0.683130051063973	0.57
CG1399	CG4328	6.28	0.224	0.31	0.683130051063973	0.57
CG1399	D	5.55	0.224	0.31	0.683130051063973	0.57
CG1399	Su(var)3-9	4.38	0.224	0.31	0.683130051063973	0.57
CG1399	Xpd	4.11	0.224	0.31	0.683130051063973	0.57
CG1399	row	3.96	0.224	0.31	0.683130051063973	0.57
CG1399	slim	3.34	0.224	0.31	0.683130051063973	0.57
CG1399	Ada2b	3.14	0.224	0.31	0.683130051063973	0.57
CG1399	CG15601	3.01	0.224	0.31	0.683130051063973	0.57
CG1399	CG10274	2.57	0.224	0.31	0.683130051063973	0.57
CG1399	CG13123	2.52	0.224	0.31	0.683130051063973	0.57
CG1399	Sox21b	2.38	0.224	0.31	0.683130051063973	0.57
CG1399	hng2	2.31	0.224	0.31	0.683130051063973	0.57
CG1399	ph-p	2.07	0.224	0.31	0.683130051063973	0.57
CG1399	Tfb1	2.07	0.224	0.31	0.683130051063973	0.57
CG1399	CG9650	2.05	0.224	0.31	0.683130051063973	0.57
CG1399	bigmax	2.03	0.224	0.31	0.683130051063973	0.57
CG1399	CG9776	2	0.224	0.31	0.683130051063973	0.57
CG1399	Pfk	1.93	0.224	0.31	0.683130051063973	0.57
CG1399	pros	1.9	0.224	0.31	0.683130051063973	0.57
CG1399	TfIIFbeta	1.84	0.224	0.31	0.683130051063973	0.57
CG1399	CG8924	1.83	0.224	0.31	0.683130051063973	0.57
CG1399	erm	1.8	0.224	0.31	0.683130051063973	0.57
CG1399	CG8159	1.76	0.224	0.31	0.683130051063973	0.57
CG1399	CG14117	1.74	0.224	0.31	0.683130051063973	0.57
CG1399	CG8145	1.71	0.224	0.31	0.683130051063973	0.57
CG1399	CG3281	1.7	0.224	0.31	0.683130051063973	0.57
CG1399	CG2889	1.7	0.224	0.31	0.683130051063973	0.57
CG1399	CG5953	1.68	0.224	0.31	0.683130051063973	0.57
CG30493	Taf10	5.05	0.09	0.32	0.428571428571429	0.92
CG30493	mip120	3.69	0.09	0.32	0.428571428571429	0.92
CG30493	CG11723	3.68	0.09	0.32	0.428571428571429	0.92
CG30493	CG6163	3.28	0.09	0.32	0.428571428571429	0.92
CG30493	CG17359	3	0.09	0.32	0.428571428571429	0.92
CG30493	Chrac-14	2.8	0.09	0.32	0.428571428571429	0.92
CG30493	wdn	2.67	0.09	0.32	0.428571428571429	0.92
CG30493	CG6276	2.57	0.09	0.32	0.428571428571429	0.92
CG30493	MBD-R2	2.18	0.09	0.32	0.428571428571429	0.92
CG30493	MTA1-like	2.16	0.09	0.32	0.428571428571429	0.92
CG30493	Vsx2	2.1	0.09	0.32	0.428571428571429	0.92
CG30493	CG9426	2.09	0.09	0.32	0.428571428571429	0.92
CG30493	CG12104	2.09	0.09	0.32	0.428571428571429	0.92
CG30493	CG9799	1.94	0.09	0.32	0.428571428571429	0.92
CG30493	CG45071	1.87	0.09	0.32	0.428571428571429	0.92
CG30493	ERR	1.86	0.09	0.32	0.428571428571429	0.92
CG30493	az2	1.85	0.09	0.32	0.428571428571429	0.92
CG30493	CG18476	1.84	0.09	0.32	0.428571428571429	0.92
CG30493	CG10959	1.79	0.09	0.32	0.428571428571429	0.92
CG30493	CG3726	1.77	0.09	0.32	0.428571428571429	0.92
CG30493	Pbp95	1.71	0.09	0.32	0.428571428571429	0.92
CG30493	MED11	1.69	0.09	0.32	0.428571428571429	0.92
CG30493	dm	1.67	0.09	0.32	0.428571428571429	0.92
CG30493	CG30403	1.64	0.09	0.32	0.428571428571429	0.92
CG30493	Su(var)3-9	1.6	0.09	0.32	0.428571428571429	0.92
CG30493	oc	1.56	0.09	0.32	0.428571428571429	0.92
CG30493	CycH	1.55	0.09	0.32	0.428571428571429	0.92
CG30493	run	1.54	0.09	0.32	0.428571428571429	0.92
CG30493	CG6769	1.54	0.09	0.32	0.428571428571429	0.92
CG30493	ttk	1.53	0.09	0.32	0.428571428571429	0.92
CG30496	caz	4.78	0.099	0.44	1	0.57
CG30496	SoxN	3.6	0.099	0.44	1	0.57
CG30496	CG11294	3.6	0.099	0.44	1	0.57
CG30496	aop	3.59	0.099	0.44	1	0.57
CG30496	CHES-1-like	3.3	0.099	0.44	1	0.57
CG30496	Sox102F	3.27	0.099	0.44	1	0.57
CG30496	Mlp84B	3.23	0.099	0.44	1	0.57
CG30496	dm	3.03	0.099	0.44	1	0.57
CG30496	CG8950	2.94	0.099	0.44	1	0.57
CG30496	Xpd	2.88	0.099	0.44	1	0.57
CG30496	CG32700	2.59	0.099	0.44	1	0.57
CG30496	wdn	2.45	0.099	0.44	1	0.57
CG30496	CG12942	2.43	0.099	0.44	1	0.57
CG30496	CG9426	2.33	0.099	0.44	1	0.57
CG30496	CG15601	2.26	0.099	0.44	1	0.57
CG30496	CG34376	2.23	0.099	0.44	1	0.57
CG30496	apt	2.22	0.099	0.44	1	0.57
CG30496	Rbf	2.16	0.099	0.44	1	0.57
CG30496	CG13624	2.09	0.099	0.44	1	0.57
CG30496	woc	2.04	0.099	0.44	1	0.57
CG30496	CG16863	2.02	0.099	0.44	1	0.57
CG30496	CG6769	1.99	0.099	0.44	1	0.57
CG30496	stc	1.98	0.099	0.44	1	0.57
CG30496	Cdc5	1.94	0.099	0.44	1	0.57
CG30496	CG7101	1.93	0.099	0.44	1	0.57
CG30496	dve	1.88	0.099	0.44	1	0.57
CG30496	CTCF	1.87	0.099	0.44	1	0.57
CG30496	TFAM	1.8	0.099	0.44	1	0.57
CG30496	CG12104	1.79	0.099	0.44	1	0.57
CG30496	Usf	1.76	0.099	0.44	1	0.57
CG1550	Tip60	5.28	0.135	0.18	0.227710017021324	0.35
CG1550	CG7928	4.02	0.135	0.18	0.227710017021324	0.35
CG1550	CG32982	3.61	0.135	0.18	0.227710017021324	0.35
CG1550	yem	3.35	0.135	0.18	0.227710017021324	0.35
CG1550	apt	2.95	0.135	0.18	0.227710017021324	0.35
CG1550	CG17803	2.87	0.135	0.18	0.227710017021324	0.35
CG1550	Bx	2.83	0.135	0.18	0.227710017021324	0.35
CG1550	Brd8	2.52	0.135	0.18	0.227710017021324	0.35
CG1550	CG7839	2.43	0.135	0.18	0.227710017021324	0.35
CG1550	CG9305	2.42	0.135	0.18	0.227710017021324	0.35
CG1550	Met	2.36	0.135	0.18	0.227710017021324	0.35
CG1550	CG3313	2.33	0.135	0.18	0.227710017021324	0.35
CG1550	CG6686	2.33	0.135	0.18	0.227710017021324	0.35
CG1550	CG6254	2.27	0.135	0.18	0.227710017021324	0.35
CG1550	CG3815	2.25	0.135	0.18	0.227710017021324	0.35
CG1550	Taf1	2.2	0.135	0.18	0.227710017021324	0.35
CG1550	CG11085	2.07	0.135	0.18	0.227710017021324	0.35
CG1550	Camta	1.92	0.135	0.18	0.227710017021324	0.35
CG1550	Taf5	1.89	0.135	0.18	0.227710017021324	0.35
CG1550	Elp3	1.87	0.135	0.18	0.227710017021324	0.35
CG1550	Trf	1.82	0.135	0.18	0.227710017021324	0.35
CG1550	CG4854	1.8	0.135	0.18	0.227710017021324	0.35
CG1550	mirr	1.78	0.135	0.18	0.227710017021324	0.35
CG1550	slim	1.78	0.135	0.18	0.227710017021324	0.35
CG1550	Cdk8	1.76	0.135	0.18	0.227710017021324	0.35
CG1550	CG11414	1.7	0.135	0.18	0.227710017021324	0.35
CG1550	RpIII128	1.66	0.135	0.18	0.227710017021324	0.35
CG1550	CG9776	1.66	0.135	0.18	0.227710017021324	0.35
CG1550	oc	1.63	0.135	0.18	0.227710017021324	0.35
CG1550	Rabex-5	1.62	0.135	0.18	0.227710017021324	0.35
CG1882	CG8314	5.67	0.139	-0.3	0.227710017021324	0.19
CG1882	CG2202	5.17	0.139	-0.3	0.227710017021324	0.19
CG1882	CG6765	4.14	0.139	-0.3	0.227710017021324	0.19
CG1882	CG2611	4.09	0.139	-0.3	0.227710017021324	0.19
CG1882	CG14438	2.86	0.139	-0.3	0.227710017021324	0.19
CG1882	Atu	2.73	0.139	-0.3	0.227710017021324	0.19
CG1882	E2f1	2.49	0.139	-0.3	0.227710017021324	0.19
CG1882	ash2	2.27	0.139	-0.3	0.227710017021324	0.19
CG1882	bon	2.21	0.139	-0.3	0.227710017021324	0.19
CG1882	slim	2.04	0.139	-0.3	0.227710017021324	0.19
CG1882	CG9799	1.97	0.139	-0.3	0.227710017021324	0.19
CG1882	hng1	1.96	0.139	-0.3	0.227710017021324	0.19
CG1882	ham	1.89	0.139	-0.3	0.227710017021324	0.19
CG1882	tara	1.83	0.139	-0.3	0.227710017021324	0.19
CG1882	CG17829	1.76	0.139	-0.3	0.227710017021324	0.19
CG1882	CG2790	1.75	0.139	-0.3	0.227710017021324	0.19
CG1882	CrebA	1.74	0.139	-0.3	0.227710017021324	0.19
CG1882	CG4553	1.71	0.139	-0.3	0.227710017021324	0.19
CG1882	pfk	1.71	0.139	-0.3	0.227710017021324	0.19
CG1882	danr	1.7	0.139	-0.3	0.227710017021324	0.19
CG1882	MBD-R2	1.63	0.139	-0.3	0.227710017021324	0.19
CG1882	CG45071	1.59	0.139	-0.3	0.227710017021324	0.19
CG1882	CG8478	1.57	0.139	-0.3	0.227710017021324	0.19
CG1882	CG9890	1.57	0.139	-0.3	0.227710017021324	0.19
CG1882	bigmax	1.55	0.139	-0.3	0.227710017021324	0.19
CG1882	Hr78	1.5	0.139	-0.3	0.227710017021324	0.19
CG1882	Sce	1.49	0.139	-0.3	0.227710017021324	0.19
CG1882	oc	1.47	0.139	-0.3	0.227710017021324	0.19
CG1882	ranshi	1.47	0.139	-0.3	0.227710017021324	0.19
CG1882	CG6808	1.46	0.139	-0.3	0.227710017021324	0.19
Dgk	CG9650	9.11	0.273	-0.27	0.2	0.22
Dgk	vdOptix	4.3	0.273	-0.27	0.2	0.22
Dgk	shn	3.13	0.273	-0.27	0.2	0.22
Dgk	vDpp.vOptix	3.09	0.273	-0.27	0.2	0.22
Dgk	kin17	3.02	0.273	-0.27	0.2	0.22
Dgk	CG8216	2.58	0.273	-0.27	0.2	0.22
Dgk	CG11560	2.36	0.273	-0.27	0.2	0.22
Dgk	CG17802	2.34	0.273	-0.27	0.2	0.22
Dgk	CG4553	2.04	0.273	-0.27	0.2	0.22
Dgk	sima	1.98	0.273	-0.27	0.2	0.22
Dgk	slim	1.96	0.273	-0.27	0.2	0.22
Dgk	PHDP	1.82	0.273	-0.27	0.2	0.22
Dgk	CG11294	1.81	0.273	-0.27	0.2	0.22
Dgk	CG10959	1.8	0.273	-0.27	0.2	0.22
Dgk	Gdi	1.77	0.273	-0.27	0.2	0.22
Dgk	CG8159	1.73	0.273	-0.27	0.2	0.22
Dgk	CG17829	1.69	0.273	-0.27	0.2	0.22
Dgk	CG18476	1.68	0.273	-0.27	0.2	0.22
Dgk	ttk	1.66	0.273	-0.27	0.2	0.22
Dgk	Bug22	1.63	0.273	-0.27	0.2	0.22
Dgk	Pcl	1.57	0.273	-0.27	0.2	0.22
Dgk	CG7818	1.54	0.273	-0.27	0.2	0.22
Dgk	dm	1.51	0.273	-0.27	0.2	0.22
Dgk	Pif1A	1.51	0.273	-0.27	0.2	0.22
Dgk	Taf5	1.51	0.273	-0.27	0.2	0.22
Dgk	CG17568	1.5	0.273	-0.27	0.2	0.22
Dgk	CG12236	1.49	0.273	-0.27	0.2	0.22
Dgk	GATAd	1.48	0.273	-0.27	0.2	0.22
Dgk	Hakai	1.48	0.273	-0.27	0.2	0.22
Dgk	CG14200	1.47	0.273	-0.27	0.2	0.22
CG12159	CG15435	12.02	0.103	0.43	0.53748384988657	0.62
CG12159	Acf1	3.51	0.103	0.43	0.53748384988657	0.62
CG12159	CTPsyn	3.22	0.103	0.43	0.53748384988657	0.62
CG12159	CG4553	2.98	0.103	0.43	0.53748384988657	0.62
CG12159	Rbsn-5	2.74	0.103	0.43	0.53748384988657	0.62
CG12159	CG11723	2.66	0.103	0.43	0.53748384988657	0.62
CG12159	Mtp	2.63	0.103	0.43	0.53748384988657	0.62
CG12159	CG44002	2.57	0.103	0.43	0.53748384988657	0.62
CG12159	CG11560	2.15	0.103	0.43	0.53748384988657	0.62
CG12159	gce	2.14	0.103	0.43	0.53748384988657	0.62
CG12159	CG32700	2	0.103	0.43	0.53748384988657	0.62
CG12159	Lmpt	1.98	0.103	0.43	0.53748384988657	0.62
CG12159	bab2	1.98	0.103	0.43	0.53748384988657	0.62
CG12159	MRG15	1.97	0.103	0.43	0.53748384988657	0.62
CG12159	Ravus	1.97	0.103	0.43	0.53748384988657	0.62
CG12159	CG6689	1.91	0.103	0.43	0.53748384988657	0.62
CG12159	CG12942	1.88	0.103	0.43	0.53748384988657	0.62
CG12159	CG11317	1.86	0.103	0.43	0.53748384988657	0.62
CG12159	bs	1.84	0.103	0.43	0.53748384988657	0.62
CG12159	apt	1.8	0.103	0.43	0.53748384988657	0.62
CG12159	CG8388	1.73	0.103	0.43	0.53748384988657	0.62
CG12159	NfI	1.72	0.103	0.43	0.53748384988657	0.62
CG12159	CG9932	1.72	0.103	0.43	0.53748384988657	0.62
CG12159	Br140	1.71	0.103	0.43	0.53748384988657	0.62
CG12159	Brd8	1.69	0.103	0.43	0.53748384988657	0.62
CG12159	CG10147	1.69	0.103	0.43	0.53748384988657	0.62
CG12159	fru	1.69	0.103	0.43	0.53748384988657	0.62
CG12159	CG1792	1.65	0.103	0.43	0.53748384988657	0.62
CG12159	Kdm2	1.63	0.103	0.43	0.53748384988657	0.62
CG12159	su(Hw)	1.62	0.103	0.43	0.53748384988657	0.62
Or43b	pfk	6.61	0.045	-0.22	0.0975900072948533	0.06
Or43b	elB	3.61	0.045	-0.22	0.0975900072948533	0.06
Or43b	Su(z)12	3.45	0.045	-0.22	0.0975900072948533	0.06
Or43b	CG6272	2.95	0.045	-0.22	0.0975900072948533	0.06
Or43b	Tip60	2.81	0.045	-0.22	0.0975900072948533	0.06
Or43b	pros	2.34	0.045	-0.22	0.0975900072948533	0.06
Or43b	CG11560	2.27	0.045	-0.22	0.0975900072948533	0.06
Or43b	Lim3	2.24	0.045	-0.22	0.0975900072948533	0.06
Or43b	CG8478	2.18	0.045	-0.22	0.0975900072948533	0.06
Or43b	TfAP-2	2.11	0.045	-0.22	0.0975900072948533	0.06
Or43b	az2	2.06	0.045	-0.22	0.0975900072948533	0.06
Or43b	dmrt99B	2.03	0.045	-0.22	0.0975900072948533	0.06
Or43b	CG14710	1.97	0.045	-0.22	0.0975900072948533	0.06
Or43b	Bug22	1.97	0.045	-0.22	0.0975900072948533	0.06
Or43b	Su(var)3-9	1.88	0.045	-0.22	0.0975900072948533	0.06
Or43b	CG7928	1.82	0.045	-0.22	0.0975900072948533	0.06
Or43b	row	1.8	0.045	-0.22	0.0975900072948533	0.06
Or43b	CG16863	1.8	0.045	-0.22	0.0975900072948533	0.06
Or43b	CG11085	1.76	0.045	-0.22	0.0975900072948533	0.06
Or43b	CG34376	1.76	0.045	-0.22	0.0975900072948533	0.06
Or43b	Ets97D	1.7	0.045	-0.22	0.0975900072948533	0.06
Or43b	CG11906	1.69	0.045	-0.22	0.0975900072948533	0.06
Or43b	CG8159	1.68	0.045	-0.22	0.0975900072948533	0.06
Or43b	tj	1.66	0.045	-0.22	0.0975900072948533	0.06
Or43b	CG9215	1.65	0.045	-0.22	0.0975900072948533	0.06
Or43b	CTCF	1.64	0.045	-0.22	0.0975900072948533	0.06
Or43b	ap	1.6	0.045	-0.22	0.0975900072948533	0.06
Or43b	hng1	1.59	0.045	-0.22	0.0975900072948533	0.06
Or43b	nerfin-1	1.58	0.045	-0.22	0.0975900072948533	0.06
Or43b	polybromo	1.58	0.045	-0.22	0.0975900072948533	0.06
Kdm4A	CG34340	8.42	0.147	0.45	0.382970843102535	0.78
Kdm4A	pita	8.38	0.147	0.45	0.382970843102535	0.78
Kdm4A	CG44247	5.41	0.147	0.45	0.382970843102535	0.78
Kdm4A	az2	4.41	0.147	0.45	0.382970843102535	0.78
Kdm4A	Brd8	4.11	0.147	0.45	0.382970843102535	0.78
Kdm4A	phol	3.25	0.147	0.45	0.382970843102535	0.78
Kdm4A	Rbsn-5	2.8	0.147	0.45	0.382970843102535	0.78
Kdm4A	CG31365	2.62	0.147	0.45	0.382970843102535	0.78
Kdm4A	jing	2.55	0.147	0.45	0.382970843102535	0.78
Kdm4A	CG18476	2.42	0.147	0.45	0.382970843102535	0.78
Kdm4A	Mes4	2.35	0.147	0.45	0.382970843102535	0.78
Kdm4A	CG12768	2.22	0.147	0.45	0.382970843102535	0.78
Kdm4A	phtf	2.19	0.147	0.45	0.382970843102535	0.78
Kdm4A	Br140	2.17	0.147	0.45	0.382970843102535	0.78
Kdm4A	CG16863	2.14	0.147	0.45	0.382970843102535	0.78
Kdm4A	Su(z)12	2.14	0.147	0.45	0.382970843102535	0.78
Kdm4A	CG2889	2.09	0.147	0.45	0.382970843102535	0.78
Kdm4A	GATAd	2.07	0.147	0.45	0.382970843102535	0.78
Kdm4A	MRG15	2.02	0.147	0.45	0.382970843102535	0.78
Kdm4A	mor	1.99	0.147	0.45	0.382970843102535	0.78
Kdm4A	Pcl	1.95	0.147	0.45	0.382970843102535	0.78
Kdm4A	MED20	1.89	0.147	0.45	0.382970843102535	0.78
Kdm4A	MESR4	1.89	0.147	0.45	0.382970843102535	0.78
Kdm4A	CG7928	1.85	0.147	0.45	0.382970843102535	0.78
Kdm4A	Tfb1	1.8	0.147	0.45	0.382970843102535	0.78
Kdm4A	CG3815	1.74	0.147	0.45	0.382970843102535	0.78
Kdm4A	ham	1.72	0.147	0.45	0.382970843102535	0.78
Kdm4A	mip120	1.7	0.147	0.45	0.382970843102535	0.78
Kdm4A	CG10274	1.67	0.147	0.45	0.382970843102535	0.78
Kdm4A	Set2	1.63	0.147	0.45	0.382970843102535	0.78
CG30381	Chrac-16	4.36	0.146	0.76	0.58974358974359	0.62
CG30381	caz	4.36	0.146	0.76	0.58974358974359	0.62
CG30381	l(3)73Ah	3.79	0.146	0.76	0.58974358974359	0.62
CG30381	CG10431	3.59	0.146	0.76	0.58974358974359	0.62
CG30381	Usf	3.47	0.146	0.76	0.58974358974359	0.62
CG30381	CG7987	3.03	0.146	0.76	0.58974358974359	0.62
CG30381	CG6765	2.78	0.146	0.76	0.58974358974359	0.62
CG30381	Bx	2.74	0.146	0.76	0.58974358974359	0.62
CG30381	Glut4EF	2.6	0.146	0.76	0.58974358974359	0.62
CG30381	Xpd	2.58	0.146	0.76	0.58974358974359	0.62
CG30381	CG31388	2.57	0.146	0.76	0.58974358974359	0.62
CG30381	Cenp-C	2.48	0.146	0.76	0.58974358974359	0.62
CG30381	Dip1	2.43	0.146	0.76	0.58974358974359	0.62
CG30381	bab2	2.42	0.146	0.76	0.58974358974359	0.62
CG30381	shn	2.26	0.146	0.76	0.58974358974359	0.62
CG30381	CR43670	2.24	0.146	0.76	0.58974358974359	0.62
CG30381	CG11723	2.24	0.146	0.76	0.58974358974359	0.62
CG30381	achi	2.12	0.146	0.76	0.58974358974359	0.62
CG30381	CG14667	1.98	0.146	0.76	0.58974358974359	0.62
CG30381	luna	1.91	0.146	0.76	0.58974358974359	0.62
CG30381	SoxN	1.86	0.146	0.76	0.58974358974359	0.62
CG30381	CG10959	1.83	0.146	0.76	0.58974358974359	0.62
CG30381	YL-1	1.76	0.146	0.76	0.58974358974359	0.62
CG30381	CG9776	1.73	0.146	0.76	0.58974358974359	0.62
CG30381	Dad	1.72	0.146	0.76	0.58974358974359	0.62
CG30381	Bka	1.71	0.146	0.76	0.58974358974359	0.62
CG30381	Pcl	1.68	0.146	0.76	0.58974358974359	0.62
CG30381	Atf-2	1.67	0.146	0.76	0.58974358974359	0.62
CG30381	MED22	1.66	0.146	0.76	0.58974358974359	0.62
CG30381	CG12236	1.63	0.146	0.76	0.58974358974359	0.62
CG2906	Hmx	8.01	0.092	0.35	0.683130051063973	0.97
CG2906	luna	7.98	0.092	0.35	0.683130051063973	0.97
CG2906	polybromo	7.52	0.092	0.35	0.683130051063973	0.97
CG2906	CG17803	2.87	0.092	0.35	0.683130051063973	0.97
CG2906	TfIIFbeta	2.7	0.092	0.35	0.683130051063973	0.97
CG2906	CG8924	2.32	0.092	0.35	0.683130051063973	0.97
CG2906	scro	2.19	0.092	0.35	0.683130051063973	0.97
CG2906	jigr1	2.07	0.092	0.35	0.683130051063973	0.97
CG2906	CG8216	2.06	0.092	0.35	0.683130051063973	0.97
CG2906	Psc	1.98	0.092	0.35	0.683130051063973	0.97
CG2906	ranshi	1.96	0.092	0.35	0.683130051063973	0.97
CG2906	CG3163	1.95	0.092	0.35	0.683130051063973	0.97
CG2906	Ada2b	1.89	0.092	0.35	0.683130051063973	0.97
CG2906	caz	1.89	0.092	0.35	0.683130051063973	0.97
CG2906	Tbp	1.83	0.092	0.35	0.683130051063973	0.97
CG2906	sqz	1.8	0.092	0.35	0.683130051063973	0.97
CG2906	hbn	1.68	0.092	0.35	0.683130051063973	0.97
CG2906	trem	1.66	0.092	0.35	0.683130051063973	0.97
CG2906	CG12236	1.65	0.092	0.35	0.683130051063973	0.97
CG2906	CG2199	1.64	0.092	0.35	0.683130051063973	0.97
CG2906	tsh	1.64	0.092	0.35	0.683130051063973	0.97
CG2906	CG4404	1.6	0.092	0.35	0.683130051063973	0.97
CG2906	CG4328	1.6	0.092	0.35	0.683130051063973	0.97
CG2906	CG2116	1.59	0.092	0.35	0.683130051063973	0.97
CG2906	CG32700	1.58	0.092	0.35	0.683130051063973	0.97
CG2906	dalao	1.5	0.092	0.35	0.683130051063973	0.97
CG2906	msl-3	1.49	0.092	0.35	0.683130051063973	0.97
CG2906	dve	1.48	0.092	0.35	0.683130051063973	0.97
CG2906	CG14438	1.47	0.092	0.35	0.683130051063973	0.97
CG2906	CG7818	1.45	0.092	0.35	0.683130051063973	0.97
CG8726	CG4854	5.53	0.193	0.78	0.74535599249993	0.61
CG8726	CG9799	5.36	0.193	0.78	0.74535599249993	0.61
CG8726	gce	5.06	0.193	0.78	0.74535599249993	0.61
CG8726	Dip1	3.29	0.193	0.78	0.74535599249993	0.61
CG8726	CG17568	3.11	0.193	0.78	0.74535599249993	0.61
CG8726	Hakai	2.9	0.193	0.78	0.74535599249993	0.61
CG8726	CG15011	2.77	0.193	0.78	0.74535599249993	0.61
CG8726	hbn	2.65	0.193	0.78	0.74535599249993	0.61
CG8726	hth	2.65	0.193	0.78	0.74535599249993	0.61
CG8726	stc	2.64	0.193	0.78	0.74535599249993	0.61
CG8726	CG11560	2.53	0.193	0.78	0.74535599249993	0.61
CG8726	CG15435	2.52	0.193	0.78	0.74535599249993	0.61
CG8726	CG8159	2.52	0.193	0.78	0.74535599249993	0.61
CG8726	MED15	2.51	0.193	0.78	0.74535599249993	0.61
CG8726	Dad	2.44	0.193	0.78	0.74535599249993	0.61
CG8726	ush	2.38	0.193	0.78	0.74535599249993	0.61
CG8726	e(y)2	2.37	0.193	0.78	0.74535599249993	0.61
CG8726	CG5033	2.36	0.193	0.78	0.74535599249993	0.61
CG8726	CG9890	2.35	0.193	0.78	0.74535599249993	0.61
CG8726	noc	2.27	0.193	0.78	0.74535599249993	0.61
CG8726	e(y)3	2.26	0.193	0.78	0.74535599249993	0.61
CG8726	svp	2.25	0.193	0.78	0.74535599249993	0.61
CG8726	CG8924	2.24	0.193	0.78	0.74535599249993	0.61
CG8726	stck	2.22	0.193	0.78	0.74535599249993	0.61
CG8726	CG4936	2.13	0.193	0.78	0.74535599249993	0.61
CG8726	CG18476	2.12	0.193	0.78	0.74535599249993	0.61
CG8726	Ada2b	2.11	0.193	0.78	0.74535599249993	0.61
CG8726	woc	2.11	0.193	0.78	0.74535599249993	0.61
CG8726	CG44247	2.11	0.193	0.78	0.74535599249993	0.61
CG8726	RpIII128	2.1	0.193	0.78	0.74535599249993	0.61
ACC	ssp	3.03	0.052	0.31	0.487950036474267	0.49
ACC	sim	2.75	0.052	0.31	0.487950036474267	0.49
ACC	egg	2.65	0.052	0.31	0.487950036474267	0.49
ACC	CG11906	2.56	0.052	0.31	0.487950036474267	0.49
ACC	CG6808	2.44	0.052	0.31	0.487950036474267	0.49
ACC	Bx	2.28	0.052	0.31	0.487950036474267	0.49
ACC	Taf10	2.13	0.052	0.31	0.487950036474267	0.49
ACC	CG31224	2.13	0.052	0.31	0.487950036474267	0.49
ACC	CG7818	2.1	0.052	0.31	0.487950036474267	0.49
ACC	CG2790	2.09	0.052	0.31	0.487950036474267	0.49
ACC	Psc	2.07	0.052	0.31	0.487950036474267	0.49
ACC	CG12236	2.06	0.052	0.31	0.487950036474267	0.49
ACC	schlank	2.01	0.052	0.31	0.487950036474267	0.49
ACC	Lim3	1.94	0.052	0.31	0.487950036474267	0.49
ACC	CG10949	1.91	0.052	0.31	0.487950036474267	0.49
ACC	CG11695	1.9	0.052	0.31	0.487950036474267	0.49
ACC	CG32105	1.83	0.052	0.31	0.487950036474267	0.49
ACC	Atu	1.83	0.052	0.31	0.487950036474267	0.49
ACC	Dll	1.75	0.052	0.31	0.487950036474267	0.49
ACC	Brd8	1.74	0.052	0.31	0.487950036474267	0.49
ACC	fru	1.69	0.052	0.31	0.487950036474267	0.49
ACC	dOptix	1.68	0.052	0.31	0.487950036474267	0.49
ACC	E2f1	1.66	0.052	0.31	0.487950036474267	0.49
ACC	Su(var)3-9	1.61	0.052	0.31	0.487950036474267	0.49
ACC	CG31365	1.6	0.052	0.31	0.487950036474267	0.49
ACC	CG7368	1.6	0.052	0.31	0.487950036474267	0.49
ACC	hng3	1.59	0.052	0.31	0.487950036474267	0.49
ACC	CG7987	1.58	0.052	0.31	0.487950036474267	0.49
ACC	Vsx2	1.56	0.052	0.31	0.487950036474267	0.49
ACC	Chrac-16	1.55	0.052	0.31	0.487950036474267	0.49
Nup44A	CG5196	9.44	0.118	-0.31	0.29277002188456	0.37
Nup44A	hbn	5.36	0.118	-0.31	0.29277002188456	0.37
Nup44A	CG8314	4.14	0.118	-0.31	0.29277002188456	0.37
Nup44A	Rbf	4.08	0.118	-0.31	0.29277002188456	0.37
Nup44A	aop	3.49	0.118	-0.31	0.29277002188456	0.37
Nup44A	elB	3.4	0.118	-0.31	0.29277002188456	0.37
Nup44A	pita	3.35	0.118	-0.31	0.29277002188456	0.37
Nup44A	MED18	2.9	0.118	-0.31	0.29277002188456	0.37
Nup44A	Hr78	2.73	0.118	-0.31	0.29277002188456	0.37
Nup44A	zfh1	2.69	0.118	-0.31	0.29277002188456	0.37
Nup44A	TH1	2.65	0.118	-0.31	0.29277002188456	0.37
Nup44A	CG17806	2.54	0.118	-0.31	0.29277002188456	0.37
Nup44A	spt4	2.52	0.118	-0.31	0.29277002188456	0.37
Nup44A	CG12104	2.47	0.118	-0.31	0.29277002188456	0.37
Nup44A	Cenp-C	2.42	0.118	-0.31	0.29277002188456	0.37
Nup44A	CG11247	2.34	0.118	-0.31	0.29277002188456	0.37
Nup44A	CR43670	2.26	0.118	-0.31	0.29277002188456	0.37
Nup44A	tef	2.17	0.118	-0.31	0.29277002188456	0.37
Nup44A	CG9890	2.16	0.118	-0.31	0.29277002188456	0.37
Nup44A	CG11456	2.15	0.118	-0.31	0.29277002188456	0.37
Nup44A	Nf-YA	2.1	0.118	-0.31	0.29277002188456	0.37
Nup44A	mod	1.92	0.118	-0.31	0.29277002188456	0.37
Nup44A	Side	1.83	0.118	-0.31	0.29277002188456	0.37
Nup44A	CG2199	1.76	0.118	-0.31	0.29277002188456	0.37
Nup44A	Dref	1.74	0.118	-0.31	0.29277002188456	0.37
Nup44A	CG6276	1.71	0.118	-0.31	0.29277002188456	0.37
Nup44A	CG11723	1.67	0.118	-0.31	0.29277002188456	0.37
Nup44A	CG4707	1.61	0.118	-0.31	0.29277002188456	0.37
Nup44A	MED11	1.58	0.118	-0.31	0.29277002188456	0.37
Nup44A	CG2611	1.57	0.118	-0.31	0.29277002188456	0.37
CG11191	scro	14.06	0.306	0.66	0.832050294337844	0.5
CG11191	CG8216	9.62	0.306	0.66	0.832050294337844	0.5
CG11191	Side	7.68	0.306	0.66	0.832050294337844	0.5
CG11191	CG6683	7.15	0.306	0.66	0.832050294337844	0.5
CG11191	aop	5.87	0.306	0.66	0.832050294337844	0.5
CG11191	Bug22	5.71	0.306	0.66	0.832050294337844	0.5
CG11191	CG10147	5.55	0.306	0.66	0.832050294337844	0.5
CG11191	ap	5.46	0.306	0.66	0.832050294337844	0.5
CG11191	Sox102F	5.23	0.306	0.66	0.832050294337844	0.5
CG11191	CG43689	4.78	0.306	0.66	0.832050294337844	0.5
CG11191	Tusp	4.23	0.306	0.66	0.832050294337844	0.5
CG11191	Notch	3.88	0.306	0.66	0.832050294337844	0.5
CG11191	Br140	3.54	0.306	0.66	0.832050294337844	0.5
CG11191	SoxN	3.5	0.306	0.66	0.832050294337844	0.5
CG11191	Bap170	3.29	0.306	0.66	0.832050294337844	0.5
CG11191	shn	3.25	0.306	0.66	0.832050294337844	0.5
CG11191	esn	2.95	0.306	0.66	0.832050294337844	0.5
CG11191	dalao	2.87	0.306	0.66	0.832050294337844	0.5
CG11191	mod	2.7	0.306	0.66	0.832050294337844	0.5
CG11191	CG11085	2.66	0.306	0.66	0.832050294337844	0.5
CG11191	ham	2.61	0.306	0.66	0.832050294337844	0.5
CG11191	luna	2.6	0.306	0.66	0.832050294337844	0.5
CG11191	mld	2.57	0.306	0.66	0.832050294337844	0.5
CG11191	CG7518	2.44	0.306	0.66	0.832050294337844	0.5
CG11191	CG14200	2.4	0.306	0.66	0.832050294337844	0.5
CG11191	sim	2.34	0.306	0.66	0.832050294337844	0.5
CG11191	Gdi	2.23	0.306	0.66	0.832050294337844	0.5
CG11191	crc	2.22	0.306	0.66	0.832050294337844	0.5
CG11191	phol	2.16	0.306	0.66	0.832050294337844	0.5
CG11191	bab2	2.15	0.306	0.66	0.832050294337844	0.5
slv	Atu	5.22	0.11	-0.18	0.218217890235992	0.08
slv	e(y)3	4.86	0.11	-0.18	0.218217890235992	0.08
slv	CG1024	4.52	0.11	-0.18	0.218217890235992	0.08
slv	woc	3.75	0.11	-0.18	0.218217890235992	0.08
slv	CG7386	3.62	0.11	-0.18	0.218217890235992	0.08
slv	Pfk	2.98	0.11	-0.18	0.218217890235992	0.08
slv	kn	2.49	0.11	-0.18	0.218217890235992	0.08
slv	Hr39	2.33	0.11	-0.18	0.218217890235992	0.08
slv	yem	2.17	0.11	-0.18	0.218217890235992	0.08
slv	Brd8	2.16	0.11	-0.18	0.218217890235992	0.08
slv	CG6769	2.15	0.11	-0.18	0.218217890235992	0.08
slv	Snoo	1.9	0.11	-0.18	0.218217890235992	0.08
slv	CG3919	1.84	0.11	-0.18	0.218217890235992	0.08
slv	CG33213	1.8	0.11	-0.18	0.218217890235992	0.08
slv	grau	1.75	0.11	-0.18	0.218217890235992	0.08
slv	nvy	1.73	0.11	-0.18	0.218217890235992	0.08
slv	CG7928	1.72	0.11	-0.18	0.218217890235992	0.08
slv	CG2611	1.72	0.11	-0.18	0.218217890235992	0.08
slv	CG17186	1.68	0.11	-0.18	0.218217890235992	0.08
slv	CG7987	1.66	0.11	-0.18	0.218217890235992	0.08
slv	Sox102F	1.55	0.11	-0.18	0.218217890235992	0.08
slv	D	1.54	0.11	-0.18	0.218217890235992	0.08
slv	phol	1.53	0.11	-0.18	0.218217890235992	0.08
slv	E2f1	1.52	0.11	-0.18	0.218217890235992	0.08
slv	RunxB	1.51	0.11	-0.18	0.218217890235992	0.08
slv	CG16863	1.51	0.11	-0.18	0.218217890235992	0.08
slv	trem	1.48	0.11	-0.18	0.218217890235992	0.08
slv	pfk	1.47	0.11	-0.18	0.218217890235992	0.08
slv	Glut4EF	1.47	0.11	-0.18	0.218217890235992	0.08
slv	CG2889	1.44	0.11	-0.18	0.218217890235992	0.08
CG8712	TFAM	6.17	0.078	0.51	1	0.62
CG8712	CG8388	3.81	0.078	0.51	1	0.62
CG8712	MED18	3.28	0.078	0.51	1	0.62
CG8712	sim	3.12	0.078	0.51	1	0.62
CG8712	CG8950	2.94	0.078	0.51	1	0.62
CG8712	CG34340	2.66	0.078	0.51	1	0.62
CG8712	CG44247	2.34	0.078	0.51	1	0.62
CG8712	CG4936	2.19	0.078	0.51	1	0.62
CG8712	CG13123	2.15	0.078	0.51	1	0.62
CG8712	CG9890	2.13	0.078	0.51	1	0.62
CG8712	Pfk	2.1	0.078	0.51	1	0.62
CG8712	CG2116	1.98	0.078	0.51	1	0.62
CG8712	ADD1	1.91	0.078	0.51	1	0.62
CG8712	nerfin-1	1.85	0.078	0.51	1	0.62
CG8712	CG4424	1.83	0.078	0.51	1	0.62
CG8712	CG6683	1.81	0.078	0.51	1	0.62
CG8712	Atu	1.81	0.078	0.51	1	0.62
CG8712	CG8159	1.77	0.078	0.51	1	0.62
CG8712	noc	1.74	0.078	0.51	1	0.62
CG8712	CG30020	1.71	0.078	0.51	1	0.62
CG8712	CG12236	1.67	0.078	0.51	1	0.62
CG8712	CG11695	1.65	0.078	0.51	1	0.62
CG8712	Hakai	1.63	0.078	0.51	1	0.62
CG8712	kin17	1.62	0.078	0.51	1	0.62
CG8712	CG9305	1.57	0.078	0.51	1	0.62
CG8712	Trf	1.53	0.078	0.51	1	0.62
CG8712	CG15011	1.52	0.078	0.51	1	0.62
CG8712	CG11906	1.52	0.078	0.51	1	0.62
CG8712	stc	1.49	0.078	0.51	1	0.62
CG8712	Kdm2	1.47	0.078	0.51	1	0.62
CG11210	CG6813	9.41	0.099	-0.36	0.227710017021324	0.18
CG11210	Cdc5	5.06	0.099	-0.36	0.227710017021324	0.18
CG11210	Ets97D	4.67	0.099	-0.36	0.227710017021324	0.18
CG11210	Rabex-5	4.21	0.099	-0.36	0.227710017021324	0.18
CG11210	CG6683	3.7	0.099	-0.36	0.227710017021324	0.18
CG11210	CG17568	3.28	0.099	-0.36	0.227710017021324	0.18
CG11210	danr	3.15	0.099	-0.36	0.227710017021324	0.18
CG11210	Cenp-C	3.04	0.099	-0.36	0.227710017021324	0.18
CG11210	CG7101	3	0.099	-0.36	0.227710017021324	0.18
CG11210	CG33695	2.63	0.099	-0.36	0.227710017021324	0.18
CG11210	pita	2.63	0.099	-0.36	0.227710017021324	0.18
CG11210	egg	2.57	0.099	-0.36	0.227710017021324	0.18
CG11210	fru	2.54	0.099	-0.36	0.227710017021324	0.18
CG11210	CG16863	2.41	0.099	-0.36	0.227710017021324	0.18
CG11210	TH1	2.38	0.099	-0.36	0.227710017021324	0.18
CG11210	CG7928	2.37	0.099	-0.36	0.227710017021324	0.18
CG11210	chif	1.96	0.099	-0.36	0.227710017021324	0.18
CG11210	CG10274	1.91	0.099	-0.36	0.227710017021324	0.18
CG11210	CG11317	1.91	0.099	-0.36	0.227710017021324	0.18
CG11210	TFAM	1.88	0.099	-0.36	0.227710017021324	0.18
CG11210	CG4404	1.85	0.099	-0.36	0.227710017021324	0.18
CG11210	Vsx1	1.83	0.099	-0.36	0.227710017021324	0.18
CG11210	CG9932	1.79	0.099	-0.36	0.227710017021324	0.18
CG11210	CG10209	1.71	0.099	-0.36	0.227710017021324	0.18
CG11210	ab	1.69	0.099	-0.36	0.227710017021324	0.18
CG11210	polybromo	1.69	0.099	-0.36	0.227710017021324	0.18
CG11210	CG2790	1.69	0.099	-0.36	0.227710017021324	0.18
CG11210	CHES-1-like	1.68	0.099	-0.36	0.227710017021324	0.18
CG11210	Pbp95	1.67	0.099	-0.36	0.227710017021324	0.18
CG11210	CR43670	1.66	0.099	-0.36	0.227710017021324	0.18
coil	CycH	4.3	0.122	-0.31	0.0975900072948533	0.13
coil	CG6272	4.1	0.122	-0.31	0.0975900072948533	0.13
coil	CG31388	3.04	0.122	-0.31	0.0975900072948533	0.13
coil	Trf	3.02	0.122	-0.31	0.0975900072948533	0.13
coil	CG10979	3	0.122	-0.31	0.0975900072948533	0.13
coil	tara	2.99	0.122	-0.31	0.0975900072948533	0.13
coil	yem	2.66	0.122	-0.31	0.0975900072948533	0.13
coil	CG2889	2.6	0.122	-0.31	0.0975900072948533	0.13
coil	CG10147	2.41	0.122	-0.31	0.0975900072948533	0.13
coil	svp	2.36	0.122	-0.31	0.0975900072948533	0.13
coil	CG5033	2.33	0.122	-0.31	0.0975900072948533	0.13
coil	CG7818	2.3	0.122	-0.31	0.0975900072948533	0.13
coil	Dad	2.3	0.122	-0.31	0.0975900072948533	0.13
coil	CG6683	2.2	0.122	-0.31	0.0975900072948533	0.13
coil	ush	2.19	0.122	-0.31	0.0975900072948533	0.13
coil	Tip60	2.19	0.122	-0.31	0.0975900072948533	0.13
coil	Dref	2.14	0.122	-0.31	0.0975900072948533	0.13
coil	Hr96	2.13	0.122	-0.31	0.0975900072948533	0.13
coil	Sry-delta	2.12	0.122	-0.31	0.0975900072948533	0.13
coil	aop	2.09	0.122	-0.31	0.0975900072948533	0.13
coil	sima	2.06	0.122	-0.31	0.0975900072948533	0.13
coil	az2	2.05	0.122	-0.31	0.0975900072948533	0.13
coil	CG6254	1.96	0.122	-0.31	0.0975900072948533	0.13
coil	CG9305	1.92	0.122	-0.31	0.0975900072948533	0.13
coil	CG4328	1.91	0.122	-0.31	0.0975900072948533	0.13
coil	CG30403	1.87	0.122	-0.31	0.0975900072948533	0.13
coil	bigmax	1.82	0.122	-0.31	0.0975900072948533	0.13
coil	CG8578	1.78	0.122	-0.31	0.0975900072948533	0.13
coil	bab1	1.77	0.122	-0.31	0.0975900072948533	0.13
coil	CG17568	1.73	0.122	-0.31	0.0975900072948533	0.13
Socs44A	NK7.1	6.54	0.15	0.77	1	0.87
Socs44A	sima	6.32	0.15	0.77	1	0.87
Socs44A	hng3	4.15	0.15	0.77	1	0.87
Socs44A	stck	3.78	0.15	0.77	1	0.87
Socs44A	SoxN	3.56	0.15	0.77	1	0.87
Socs44A	mTTF	2.99	0.15	0.77	1	0.87
Socs44A	bab2	2.85	0.15	0.77	1	0.87
Socs44A	CG7101	2.79	0.15	0.77	1	0.87
Socs44A	Usf	2.79	0.15	0.77	1	0.87
Socs44A	CG4820	2.72	0.15	0.77	1	0.87
Socs44A	Taf2	2.6	0.15	0.77	1	0.87
Socs44A	CG3281	2.54	0.15	0.77	1	0.87
Socs44A	pita	2.53	0.15	0.77	1	0.87
Socs44A	Taf1	2.49	0.15	0.77	1	0.87
Socs44A	CG17803	2.28	0.15	0.77	1	0.87
Socs44A	ADD1	2.1	0.15	0.77	1	0.87
Socs44A	CG10669	2.09	0.15	0.77	1	0.87
Socs44A	CG7928	2.09	0.15	0.77	1	0.87
Socs44A	MRG15	2.07	0.15	0.77	1	0.87
Socs44A	CG6765	1.99	0.15	0.77	1	0.87
Socs44A	CG4360	1.94	0.15	0.77	1	0.87
Socs44A	MED22	1.91	0.15	0.77	1	0.87
Socs44A	GATAd	1.89	0.15	0.77	1	0.87
Socs44A	hth	1.88	0.15	0.77	1	0.87
Socs44A	ttk	1.88	0.15	0.77	1	0.87
Socs44A	Dh44-R2	1.84	0.15	0.77	1	0.87
Socs44A	ush	1.78	0.15	0.77	1	0.87
Socs44A	Taf5	1.77	0.15	0.77	1	0.87
Socs44A	stc	1.69	0.15	0.77	1	0.87
Socs44A	ey	1.65	0.15	0.77	1	0.87
Lpin	dm	5.09	0.142	0.66	1	0.79
Lpin	CG13123	4.86	0.142	0.66	1	0.79
Lpin	CG34422	4.47	0.142	0.66	1	0.79
Lpin	CG12236	4.45	0.142	0.66	1	0.79
Lpin	Taf5	4.21	0.142	0.66	1	0.79
Lpin	CG10209	3.65	0.142	0.66	1	0.79
Lpin	Elp3	3.27	0.142	0.66	1	0.79
Lpin	CG12219	3.19	0.142	0.66	1	0.79
Lpin	Pfk	3.02	0.142	0.66	1	0.79
Lpin	TfIIFbeta	2.99	0.142	0.66	1	0.79
Lpin	CG11906	2.95	0.142	0.66	1	0.79
Lpin	luna	2.93	0.142	0.66	1	0.79
Lpin	Sox102F	2.89	0.142	0.66	1	0.79
Lpin	Gdi	2.86	0.142	0.66	1	0.79
Lpin	trem	2.8	0.142	0.66	1	0.79
Lpin	her	2.73	0.142	0.66	1	0.79
Lpin	Vsx2	2.69	0.142	0.66	1	0.79
Lpin	CG14200	2.61	0.142	0.66	1	0.79
Lpin	CG1024	2.47	0.142	0.66	1	0.79
Lpin	Rbsn-5	2.3	0.142	0.66	1	0.79
Lpin	Opbp	2.29	0.142	0.66	1	0.79
Lpin	Cdk8	2.17	0.142	0.66	1	0.79
Lpin	MRG15	2.04	0.142	0.66	1	0.79
Lpin	CG9215	1.99	0.142	0.66	1	0.79
Lpin	Hmg-2	1.98	0.142	0.66	1	0.79
Lpin	phol	1.97	0.142	0.66	1	0.79
Lpin	Ravus	1.89	0.142	0.66	1	0.79
Lpin	CG44247	1.86	0.142	0.66	1	0.79
Lpin	pfk	1.85	0.142	0.66	1	0.79
Lpin	Camta	1.84	0.142	0.66	1	0.79
Gasz	CG1024	4.26	0.045	-0.06	0.333333333333333	0.56
Gasz	Brf	3.07	0.045	-0.06	0.333333333333333	0.56
Gasz	mor	2.67	0.045	-0.06	0.333333333333333	0.56
Gasz	Brd8	2.65	0.045	-0.06	0.333333333333333	0.56
Gasz	Tfb1	2.57	0.045	-0.06	0.333333333333333	0.56
Gasz	CG6907	2.55	0.045	-0.06	0.333333333333333	0.56
Gasz	mrn	2.49	0.045	-0.06	0.333333333333333	0.56
Gasz	Psc	2.36	0.045	-0.06	0.333333333333333	0.56
Gasz	Dad	2.33	0.045	-0.06	0.333333333333333	0.56
Gasz	Bka	2.33	0.045	-0.06	0.333333333333333	0.56
Gasz	CG12942	2.32	0.045	-0.06	0.333333333333333	0.56
Gasz	grau	2.21	0.045	-0.06	0.333333333333333	0.56
Gasz	CG30020	2.18	0.045	-0.06	0.333333333333333	0.56
Gasz	luna	2.14	0.045	-0.06	0.333333333333333	0.56
Gasz	Rbf	2.09	0.045	-0.06	0.333333333333333	0.56
Gasz	vDpp	2.09	0.045	-0.06	0.333333333333333	0.56
Gasz	Chrac-14	1.92	0.045	-0.06	0.333333333333333	0.56
Gasz	CG8388	1.85	0.045	-0.06	0.333333333333333	0.56
Gasz	Slp_D	1.83	0.045	-0.06	0.333333333333333	0.56
Gasz	Dip2	1.83	0.045	-0.06	0.333333333333333	0.56
Gasz	CTCF	1.82	0.045	-0.06	0.333333333333333	0.56
Gasz	CG10274	1.8	0.045	-0.06	0.333333333333333	0.56
Gasz	Kdm4A	1.79	0.045	-0.06	0.333333333333333	0.56
Gasz	MED11	1.79	0.045	-0.06	0.333333333333333	0.56
Gasz	CG2116	1.74	0.045	-0.06	0.333333333333333	0.56
Gasz	kn	1.71	0.045	-0.06	0.333333333333333	0.56
Gasz	CG6276	1.71	0.045	-0.06	0.333333333333333	0.56
Gasz	tj	1.68	0.045	-0.06	0.333333333333333	0.56
Gasz	zfh1	1.62	0.045	-0.06	0.333333333333333	0.56
Gasz	CG10669	1.49	0.045	-0.06	0.333333333333333	0.56
CG14757	Bx	7.23	0.152	0.65	0.786795792469443	0.47
CG14757	CG6765	6.48	0.152	0.65	0.786795792469443	0.47
CG14757	hth	5.17	0.152	0.65	0.786795792469443	0.47
CG14757	esn	5.16	0.152	0.65	0.786795792469443	0.47
CG14757	Hth	5.15	0.152	0.65	0.786795792469443	0.47
CG14757	schlank	5.08	0.152	0.65	0.786795792469443	0.47
CG14757	Chrac-16	4.93	0.152	0.65	0.786795792469443	0.47
CG14757	CG11456	4.41	0.152	0.65	0.786795792469443	0.47
CG14757	bs	4.26	0.152	0.65	0.786795792469443	0.47
CG14757	Rbf	4.07	0.152	0.65	0.786795792469443	0.47
CG14757	Vsx2	3.95	0.152	0.65	0.786795792469443	0.47
CG14757	Bka	3.95	0.152	0.65	0.786795792469443	0.47
CG14757	elB	3.78	0.152	0.65	0.786795792469443	0.47
CG14757	Pc	3.65	0.152	0.65	0.786795792469443	0.47
CG14757	TfAP-2	3.42	0.152	0.65	0.786795792469443	0.47
CG14757	YL-1	3.33	0.152	0.65	0.786795792469443	0.47
CG14757	phol	3.3	0.152	0.65	0.786795792469443	0.47
CG14757	CG4854	2.89	0.152	0.65	0.786795792469443	0.47
CG14757	ap	2.88	0.152	0.65	0.786795792469443	0.47
CG14757	Ets97D	2.85	0.152	0.65	0.786795792469443	0.47
CG14757	CG2611	2.8	0.152	0.65	0.786795792469443	0.47
CG14757	CG9776	2.75	0.152	0.65	0.786795792469443	0.47
CG14757	CG14965	2.33	0.152	0.65	0.786795792469443	0.47
CG14757	jigr1	2.32	0.152	0.65	0.786795792469443	0.47
CG14757	pita	2.25	0.152	0.65	0.786795792469443	0.47
CG14757	CG6254	2.21	0.152	0.65	0.786795792469443	0.47
CG14757	CG7818	2.2	0.152	0.65	0.786795792469443	0.47
CG14757	Gdi	2.19	0.152	0.65	0.786795792469443	0.47
CG14757	Mes4	2.19	0.152	0.65	0.786795792469443	0.47
CG14757	GATAd	2.18	0.152	0.65	0.786795792469443	0.47
LRP1	MED4	4.04	0.351	-0.3	0.149071198499986	0.32
LRP1	sr	4.02	0.351	-0.3	0.149071198499986	0.32
LRP1	CrebA	3.69	0.351	-0.3	0.149071198499986	0.32
LRP1	CG6683	3.07	0.351	-0.3	0.149071198499986	0.32
LRP1	CG32982	3.05	0.351	-0.3	0.149071198499986	0.32
LRP1	Chrac-14	2.51	0.351	-0.3	0.149071198499986	0.32
LRP1	Hakai	2.45	0.351	-0.3	0.149071198499986	0.32
LRP1	CG2889	2.42	0.351	-0.3	0.149071198499986	0.32
LRP1	tef	2.38	0.351	-0.3	0.149071198499986	0.32
LRP1	CG15601	2.25	0.351	-0.3	0.149071198499986	0.32
LRP1	CG7518	2.12	0.351	-0.3	0.149071198499986	0.32
LRP1	CR43671	2.06	0.351	-0.3	0.149071198499986	0.32
LRP1	Fen1	2.04	0.351	-0.3	0.149071198499986	0.32
LRP1	Ravus	1.99	0.351	-0.3	0.149071198499986	0.32
LRP1	yem	1.94	0.351	-0.3	0.149071198499986	0.32
LRP1	scro	1.88	0.351	-0.3	0.149071198499986	0.32
LRP1	CG17612	1.81	0.351	-0.3	0.149071198499986	0.32
LRP1	dmrt99B	1.7	0.351	-0.3	0.149071198499986	0.32
LRP1	CG11294	1.66	0.351	-0.3	0.149071198499986	0.32
LRP1	e(y)2	1.63	0.351	-0.3	0.149071198499986	0.32
LRP1	caz	1.61	0.351	-0.3	0.149071198499986	0.32
LRP1	CG10565	1.59	0.351	-0.3	0.149071198499986	0.32
LRP1	br	1.59	0.351	-0.3	0.149071198499986	0.32
LRP1	Su(z)12	1.57	0.351	-0.3	0.149071198499986	0.32
LRP1	oc	1.56	0.351	-0.3	0.149071198499986	0.32
LRP1	CG14711	1.52	0.351	-0.3	0.149071198499986	0.32
LRP1	CG14710	1.51	0.351	-0.3	0.149071198499986	0.32
LRP1	CG9890	1.49	0.351	-0.3	0.149071198499986	0.32
LRP1	CG18265	1.49	0.351	-0.3	0.149071198499986	0.32
LRP1	Dip1	1.47	0.351	-0.3	0.149071198499986	0.32
pnut	CG9650	5.02	0.285	0.37	0.428571428571429	0.85
pnut	jigr1	3.72	0.285	0.37	0.428571428571429	0.85
pnut	Su(var)3-7	3.27	0.285	0.37	0.428571428571429	0.85
pnut	Elp3	2.81	0.285	0.37	0.428571428571429	0.85
pnut	CG9305	2.57	0.285	0.37	0.428571428571429	0.85
pnut	tup	2.29	0.285	0.37	0.428571428571429	0.85
pnut	Brf	2.26	0.285	0.37	0.428571428571429	0.85
pnut	luna	2.17	0.285	0.37	0.428571428571429	0.85
pnut	CG30020	2.1	0.285	0.37	0.428571428571429	0.85
pnut	schlank	2.08	0.285	0.37	0.428571428571429	0.85
pnut	Cdc5	2.03	0.285	0.37	0.428571428571429	0.85
pnut	pita	2.02	0.285	0.37	0.428571428571429	0.85
pnut	CG8578	2.02	0.285	0.37	0.428571428571429	0.85
pnut	CG15601	2	0.285	0.37	0.428571428571429	0.85
pnut	CG10209	1.98	0.285	0.37	0.428571428571429	0.85
pnut	trem	1.9	0.285	0.37	0.428571428571429	0.85
pnut	CG6769	1.86	0.285	0.37	0.428571428571429	0.85
pnut	rn	1.82	0.285	0.37	0.428571428571429	0.85
pnut	pfk	1.79	0.285	0.37	0.428571428571429	0.85
pnut	Bx	1.78	0.285	0.37	0.428571428571429	0.85
pnut	Gdi	1.77	0.285	0.37	0.428571428571429	0.85
pnut	jumu	1.71	0.285	0.37	0.428571428571429	0.85
pnut	CG1024	1.63	0.285	0.37	0.428571428571429	0.85
pnut	hng2	1.62	0.285	0.37	0.428571428571429	0.85
pnut	mip120	1.56	0.285	0.37	0.428571428571429	0.85
pnut	Mtp	1.56	0.285	0.37	0.428571428571429	0.85
pnut	Notch	1.54	0.285	0.37	0.428571428571429	0.85
pnut	CG11317	1.53	0.285	0.37	0.428571428571429	0.85
pnut	CG4936	1.48	0.285	0.37	0.428571428571429	0.85
pnut	Mes4	1.48	0.285	0.37	0.428571428571429	0.85
pdm3	luna	4.13	0.563	-0.17	0.181568259800641	0.06
pdm3	Camta	3.86	0.563	-0.17	0.181568259800641	0.06
pdm3	CG8216	3.69	0.563	-0.17	0.181568259800641	0.06
pdm3	Hth_Opa	2.92	0.563	-0.17	0.181568259800641	0.06
pdm3	ush	2.85	0.563	-0.17	0.181568259800641	0.06
pdm3	CG14712	2.79	0.563	-0.17	0.181568259800641	0.06
pdm3	CG33695	2.5	0.563	-0.17	0.181568259800641	0.06
pdm3	CG34340	2.39	0.563	-0.17	0.181568259800641	0.06
pdm3	CG6683	2.33	0.563	-0.17	0.181568259800641	0.06
pdm3	Nufip	2.31	0.563	-0.17	0.181568259800641	0.06
pdm3	Mef2	2.07	0.563	-0.17	0.181568259800641	0.06
pdm3	Tfb1	2.03	0.563	-0.17	0.181568259800641	0.06
pdm3	schlank	2.02	0.563	-0.17	0.181568259800641	0.06
pdm3	CG7839	2.02	0.563	-0.17	0.181568259800641	0.06
pdm3	Sry-delta	1.86	0.563	-0.17	0.181568259800641	0.06
pdm3	Met	1.83	0.563	-0.17	0.181568259800641	0.06
pdm3	CG4936	1.77	0.563	-0.17	0.181568259800641	0.06
pdm3	CG3163	1.75	0.563	-0.17	0.181568259800641	0.06
pdm3	zfh2	1.73	0.563	-0.17	0.181568259800641	0.06
pdm3	Gdi	1.7	0.563	-0.17	0.181568259800641	0.06
pdm3	MED15	1.68	0.563	-0.17	0.181568259800641	0.06
pdm3	Mlp84B	1.66	0.563	-0.17	0.181568259800641	0.06
pdm3	Acf1	1.6	0.563	-0.17	0.181568259800641	0.06
pdm3	erm	1.59	0.563	-0.17	0.181568259800641	0.06
pdm3	CG12942	1.59	0.563	-0.17	0.181568259800641	0.06
pdm3	Brd8	1.56	0.563	-0.17	0.181568259800641	0.06
pdm3	NfI	1.53	0.563	-0.17	0.181568259800641	0.06
pdm3	CG15435	1.52	0.563	-0.17	0.181568259800641	0.06
pdm3	dmrt99B	1.46	0.563	-0.17	0.181568259800641	0.06
pdm3	TfIIEalpha	1.43	0.563	-0.17	0.181568259800641	0.06
mtt	spt4	7.43	0.308	0.14	0.218217890235992	0.39
mtt	CG8950	6.13	0.308	0.14	0.218217890235992	0.39
mtt	CG11560	4.55	0.308	0.14	0.218217890235992	0.39
mtt	dmrt99B	3.95	0.308	0.14	0.218217890235992	0.39
mtt	Erm_Ey	3.49	0.308	0.14	0.218217890235992	0.39
mtt	foxo	3.33	0.308	0.14	0.218217890235992	0.39
mtt	Taf5	2.78	0.308	0.14	0.218217890235992	0.39
mtt	MED4	2.25	0.308	0.14	0.218217890235992	0.39
mtt	CTCF	2.21	0.308	0.14	0.218217890235992	0.39
mtt	CG32532	2.17	0.308	0.14	0.218217890235992	0.39
mtt	CrebA	2.14	0.308	0.14	0.218217890235992	0.39
mtt	Dip2	2.14	0.308	0.14	0.218217890235992	0.39
mtt	Hmg-2	2.1	0.308	0.14	0.218217890235992	0.39
mtt	toy	2.08	0.308	0.14	0.218217890235992	0.39
mtt	CG9305	2.05	0.308	0.14	0.218217890235992	0.39
mtt	row	1.96	0.308	0.14	0.218217890235992	0.39
mtt	CG18764	1.92	0.308	0.14	0.218217890235992	0.39
mtt	CG2199	1.91	0.308	0.14	0.218217890235992	0.39
mtt	bi	1.91	0.308	0.14	0.218217890235992	0.39
mtt	CG8145	1.89	0.308	0.14	0.218217890235992	0.39
mtt	MBD-R2	1.83	0.308	0.14	0.218217890235992	0.39
mtt	CG32700	1.78	0.308	0.14	0.218217890235992	0.39
mtt	trem	1.76	0.308	0.14	0.218217890235992	0.39
mtt	elB	1.69	0.308	0.14	0.218217890235992	0.39
mtt	CG7987	1.68	0.308	0.14	0.218217890235992	0.39
mtt	TfAP-2	1.68	0.308	0.14	0.218217890235992	0.39
mtt	Hbn_Opa_Slp	1.66	0.308	0.14	0.218217890235992	0.39
mtt	vOptix.vVsx	1.63	0.308	0.14	0.218217890235992	0.39
mtt	Atac2	1.6	0.308	0.14	0.218217890235992	0.39
mtt	Dad	1.6	0.308	0.14	0.218217890235992	0.39
CG8735	CG7386	5.7	0.193	-0.74	0.0666666666666667	0.01
CG8735	Tbp	4.61	0.193	-0.74	0.0666666666666667	0.01
CG8735	CG15011	4.39	0.193	-0.74	0.0666666666666667	0.01
CG8735	Chrac-16	4.03	0.193	-0.74	0.0666666666666667	0.01
CG8735	CG44247	4.02	0.193	-0.74	0.0666666666666667	0.01
CG8735	sim	3.04	0.193	-0.74	0.0666666666666667	0.01
CG8735	dm	2.95	0.193	-0.74	0.0666666666666667	0.01
CG8735	trem	2.95	0.193	-0.74	0.0666666666666667	0.01
CG8735	hth	2.85	0.193	-0.74	0.0666666666666667	0.01
CG8735	rn	2.72	0.193	-0.74	0.0666666666666667	0.01
CG8735	Mitf	2.31	0.193	-0.74	0.0666666666666667	0.01
CG8735	Su(var)3-9	2.31	0.193	-0.74	0.0666666666666667	0.01
CG8735	CG3838	2.25	0.193	-0.74	0.0666666666666667	0.01
CG8735	CG10949	2.18	0.193	-0.74	0.0666666666666667	0.01
CG8735	CG7839	2.18	0.193	-0.74	0.0666666666666667	0.01
CG8735	CG5033	2.13	0.193	-0.74	0.0666666666666667	0.01
CG8735	Sce	2.12	0.193	-0.74	0.0666666666666667	0.01
CG8735	CG6276	2.11	0.193	-0.74	0.0666666666666667	0.01
CG8735	CG2202	2.1	0.193	-0.74	0.0666666666666667	0.01
CG8735	grau	2.08	0.193	-0.74	0.0666666666666667	0.01
CG8735	CG6272	1.99	0.193	-0.74	0.0666666666666667	0.01
CG8735	Chrac-14	1.99	0.193	-0.74	0.0666666666666667	0.01
CG8735	CG14667	1.97	0.193	-0.74	0.0666666666666667	0.01
CG8735	vvl	1.92	0.193	-0.74	0.0666666666666667	0.01
CG8735	CG14965	1.89	0.193	-0.74	0.0666666666666667	0.01
CG8735	CR43671	1.85	0.193	-0.74	0.0666666666666667	0.01
CG8735	Hakai	1.8	0.193	-0.74	0.0666666666666667	0.01
CG8735	YL-1	1.8	0.193	-0.74	0.0666666666666667	0.01
CG8735	vDpp	1.78	0.193	-0.74	0.0666666666666667	0.01
CG8735	E(var)3-9	1.7	0.193	-0.74	0.0666666666666667	0.01
Vps25	CTPsyn	3.81	0.164	0.01	0.2	0.28
Vps25	Br140	3.69	0.164	0.01	0.2	0.28
Vps25	CG14438	3.62	0.164	0.01	0.2	0.28
Vps25	Hr78	3.54	0.164	0.01	0.2	0.28
Vps25	Mitf	3.21	0.164	0.01	0.2	0.28
Vps25	CG12768	3.1	0.164	0.01	0.2	0.28
Vps25	e(y)2	3	0.164	0.01	0.2	0.28
Vps25	MED11	2.93	0.164	0.01	0.2	0.28
Vps25	Acf1	2.89	0.164	0.01	0.2	0.28
Vps25	CG18262	2.84	0.164	0.01	0.2	0.28
Vps25	MRG15	2.74	0.164	0.01	0.2	0.28
Vps25	Chrac-14	2.66	0.164	0.01	0.2	0.28
Vps25	Mtp	2.51	0.164	0.01	0.2	0.28
Vps25	Ravus	2.44	0.164	0.01	0.2	0.28
Vps25	ssp	2.4	0.164	0.01	0.2	0.28
Vps25	Pif1A	2.28	0.164	0.01	0.2	0.28
Vps25	Cenp-C	2.17	0.164	0.01	0.2	0.28
Vps25	Sox102F	2.07	0.164	0.01	0.2	0.28
Vps25	CG10949	2.04	0.164	0.01	0.2	0.28
Vps25	Sce	2	0.164	0.01	0.2	0.28
Vps25	TH1	2	0.164	0.01	0.2	0.28
Vps25	elB	1.97	0.164	0.01	0.2	0.28
Vps25	CG14712	1.96	0.164	0.01	0.2	0.28
Vps25	Hr39	1.9	0.164	0.01	0.2	0.28
Vps25	Notch	1.83	0.164	0.01	0.2	0.28
Vps25	mip120	1.81	0.164	0.01	0.2	0.28
Vps25	CG3838	1.79	0.164	0.01	0.2	0.28
Vps25	Atac2	1.78	0.164	0.01	0.2	0.28
Vps25	CG11695	1.78	0.164	0.01	0.2	0.28
Vps25	pita	1.78	0.164	0.01	0.2	0.28
beta3GalTII	elB	6.89	0.137	-0.34	0.382970843102535	0.3
beta3GalTII	Bap170	6.88	0.137	-0.34	0.382970843102535	0.3
beta3GalTII	ADD1	4.52	0.137	-0.34	0.382970843102535	0.3
beta3GalTII	CG10669	3.56	0.137	-0.34	0.382970843102535	0.3
beta3GalTII	CG18262	3.22	0.137	-0.34	0.382970843102535	0.3
beta3GalTII	CG6769	3.13	0.137	-0.34	0.382970843102535	0.3
beta3GalTII	CG18476	3.04	0.137	-0.34	0.382970843102535	0.3
beta3GalTII	CG45071	2.84	0.137	-0.34	0.382970843102535	0.3
beta3GalTII	CG9305	2.72	0.137	-0.34	0.382970843102535	0.3
beta3GalTII	CG11247	2.7	0.137	-0.34	0.382970843102535	0.3
beta3GalTII	stc	2.67	0.137	-0.34	0.382970843102535	0.3
beta3GalTII	dalao	2.63	0.137	-0.34	0.382970843102535	0.3
beta3GalTII	wdn	2.46	0.137	-0.34	0.382970843102535	0.3
beta3GalTII	CG7386	2.44	0.137	-0.34	0.382970843102535	0.3
beta3GalTII	Tfb1	2.43	0.137	-0.34	0.382970843102535	0.3
beta3GalTII	CG12236	2.43	0.137	-0.34	0.382970843102535	0.3
beta3GalTII	CG6163	2.37	0.137	-0.34	0.382970843102535	0.3
beta3GalTII	msl-3	2.35	0.137	-0.34	0.382970843102535	0.3
beta3GalTII	polybromo	2.09	0.137	-0.34	0.382970843102535	0.3
beta3GalTII	CG4404	2.05	0.137	-0.34	0.382970843102535	0.3
beta3GalTII	CG43343	1.82	0.137	-0.34	0.382970843102535	0.3
beta3GalTII	luna	1.78	0.137	-0.34	0.382970843102535	0.3
beta3GalTII	CG17359	1.78	0.137	-0.34	0.382970843102535	0.3
beta3GalTII	CG2611	1.72	0.137	-0.34	0.382970843102535	0.3
beta3GalTII	mTTF	1.68	0.137	-0.34	0.382970843102535	0.3
beta3GalTII	CG31365	1.67	0.137	-0.34	0.382970843102535	0.3
beta3GalTII	CG8159	1.66	0.137	-0.34	0.382970843102535	0.3
beta3GalTII	nerfin-1	1.56	0.137	-0.34	0.382970843102535	0.3
beta3GalTII	Met	1.55	0.137	-0.34	0.382970843102535	0.3
beta3GalTII	CG12267	1.55	0.137	-0.34	0.382970843102535	0.3
CG14749	CG12267	4.01	0.09	-0.04	0.302613766334401	0.66
CG14749	ZnT49B	3.87	0.09	-0.04	0.302613766334401	0.66
CG14749	schlank	3.61	0.09	-0.04	0.302613766334401	0.66
CG14749	achi	2.98	0.09	-0.04	0.302613766334401	0.66
CG14749	Xpd	2.88	0.09	-0.04	0.302613766334401	0.66
CG14749	CG13624	2.67	0.09	-0.04	0.302613766334401	0.66
CG14749	CG13894	2.45	0.09	-0.04	0.302613766334401	0.66
CG14749	CG9890	2.1	0.09	-0.04	0.302613766334401	0.66
CG14749	CG8388	2.01	0.09	-0.04	0.302613766334401	0.66
CG14749	spt4	1.94	0.09	-0.04	0.302613766334401	0.66
CG14749	CG14200	1.93	0.09	-0.04	0.302613766334401	0.66
CG14749	CG3919	1.83	0.09	-0.04	0.302613766334401	0.66
CG14749	TFAM	1.78	0.09	-0.04	0.302613766334401	0.66
CG14749	slim	1.74	0.09	-0.04	0.302613766334401	0.66
CG14749	CG6769	1.71	0.09	-0.04	0.302613766334401	0.66
CG14749	stwl	1.68	0.09	-0.04	0.302613766334401	0.66
CG14749	MED4	1.67	0.09	-0.04	0.302613766334401	0.66
CG14749	Atu	1.62	0.09	-0.04	0.302613766334401	0.66
CG14749	Sox21b	1.55	0.09	-0.04	0.302613766334401	0.66
CG14749	Cdc5	1.54	0.09	-0.04	0.302613766334401	0.66
CG14749	scro	1.52	0.09	-0.04	0.302613766334401	0.66
CG14749	rn	1.49	0.09	-0.04	0.302613766334401	0.66
CG14749	CG2199	1.47	0.09	-0.04	0.302613766334401	0.66
CG14749	vDpp.vOptix	1.44	0.09	-0.04	0.302613766334401	0.66
CG14749	CG10959	1.43	0.09	-0.04	0.302613766334401	0.66
CG14749	Asciz	1.41	0.09	-0.04	0.302613766334401	0.66
CG14749	CG11695	1.41	0.09	-0.04	0.302613766334401	0.66
CG14749	hng1	1.39	0.09	-0.04	0.302613766334401	0.66
CG14749	Mes4	1.38	0.09	-0.04	0.302613766334401	0.66
CG14749	CG15435	1.37	0.09	-0.04	0.302613766334401	0.66
Acsl	CG14438	4.91	0.209	-0.24	0.53748384988657	0.36
Acsl	ab	4.36	0.209	-0.24	0.53748384988657	0.36
Acsl	CG9932	3.93	0.209	-0.24	0.53748384988657	0.36
Acsl	CG4328	2.8	0.209	-0.24	0.53748384988657	0.36
Acsl	CG6769	2.78	0.209	-0.24	0.53748384988657	0.36
Acsl	ap	2.72	0.209	-0.24	0.53748384988657	0.36
Acsl	Lmpt	2.53	0.209	-0.24	0.53748384988657	0.36
Acsl	tef	2.46	0.209	-0.24	0.53748384988657	0.36
Acsl	HLH106	2.36	0.209	-0.24	0.53748384988657	0.36
Acsl	CG14200	2.28	0.209	-0.24	0.53748384988657	0.36
Acsl	CG2116	2.25	0.209	-0.24	0.53748384988657	0.36
Acsl	CG11414	2.22	0.209	-0.24	0.53748384988657	0.36
Acsl	CG6689	2.21	0.209	-0.24	0.53748384988657	0.36
Acsl	Ada2b	2.2	0.209	-0.24	0.53748384988657	0.36
Acsl	CG2199	2.18	0.209	-0.24	0.53748384988657	0.36
Acsl	CG14712	2.13	0.209	-0.24	0.53748384988657	0.36
Acsl	Plzf	2.11	0.209	-0.24	0.53748384988657	0.36
Acsl	ssp	2.05	0.209	-0.24	0.53748384988657	0.36
Acsl	Dad	2.02	0.209	-0.24	0.53748384988657	0.36
Acsl	hang	2.01	0.209	-0.24	0.53748384988657	0.36
Acsl	tup	1.96	0.209	-0.24	0.53748384988657	0.36
Acsl	Met	1.93	0.209	-0.24	0.53748384988657	0.36
Acsl	CG8216	1.87	0.209	-0.24	0.53748384988657	0.36
Acsl	CG3726	1.86	0.209	-0.24	0.53748384988657	0.36
Acsl	CG31388	1.8	0.209	-0.24	0.53748384988657	0.36
Acsl	CG10631	1.78	0.209	-0.24	0.53748384988657	0.36
Acsl	bigmax	1.77	0.209	-0.24	0.53748384988657	0.36
Acsl	danr	1.76	0.209	-0.24	0.53748384988657	0.36
Acsl	TfIIEalpha	1.75	0.209	-0.24	0.53748384988657	0.36
Acsl	MED15	1.75	0.209	-0.24	0.53748384988657	0.36
sns	CG16863	5.78	0.226	0.18	0.363696483726654	0.35
sns	Ets65A	5.4	0.226	0.18	0.363696483726654	0.35
sns	toy	5.29	0.226	0.18	0.363696483726654	0.35
sns	danr	4.86	0.226	0.18	0.363696483726654	0.35
sns	Usf	3.91	0.226	0.18	0.363696483726654	0.35
sns	Mitf	3.5	0.226	0.18	0.363696483726654	0.35
sns	CG42748	3.09	0.226	0.18	0.363696483726654	0.35
sns	vdOptix.vdVsx	3.01	0.226	0.18	0.363696483726654	0.35
sns	hng3	2.97	0.226	0.18	0.363696483726654	0.35
sns	dm	2.77	0.226	0.18	0.363696483726654	0.35
sns	svp	2.69	0.226	0.18	0.363696483726654	0.35
sns	Pc	2.57	0.226	0.18	0.363696483726654	0.35
sns	Hmg-2	2.56	0.226	0.18	0.363696483726654	0.35
sns	CG10209	2.32	0.226	0.18	0.363696483726654	0.35
sns	CG17568	2.28	0.226	0.18	0.363696483726654	0.35
sns	fd59A	2.24	0.226	0.18	0.363696483726654	0.35
sns	Mlp84B	2.2	0.226	0.18	0.363696483726654	0.35
sns	CG13123	2.17	0.226	0.18	0.363696483726654	0.35
sns	MED18	2.12	0.226	0.18	0.363696483726654	0.35
sns	CG13624	2.08	0.226	0.18	0.363696483726654	0.35
sns	Chrac-14	2.06	0.226	0.18	0.363696483726654	0.35
sns	CG14710	2.05	0.226	0.18	0.363696483726654	0.35
sns	brk	1.96	0.226	0.18	0.363696483726654	0.35
sns	CG11723	1.95	0.226	0.18	0.363696483726654	0.35
sns	Mtp	1.91	0.226	0.18	0.363696483726654	0.35
sns	Atu	1.88	0.226	0.18	0.363696483726654	0.35
sns	Su(z)2	1.88	0.226	0.18	0.363696483726654	0.35
sns	CG32105	1.86	0.226	0.18	0.363696483726654	0.35
sns	jigr1	1.86	0.226	0.18	0.363696483726654	0.35
sns	Camta	1.8	0.226	0.18	0.363696483726654	0.35
RyR	MESR4	5.58	0.065	0.12	0.333333333333333	0.49
RyR	MED4	5.31	0.065	0.12	0.333333333333333	0.49
RyR	vdDpp.vdOptix	3.88	0.065	0.12	0.333333333333333	0.49
RyR	vdOptix.vdVsx	3.73	0.065	0.12	0.333333333333333	0.49
RyR	CG3726	3.58	0.065	0.12	0.333333333333333	0.49
RyR	Atac2	3.08	0.065	0.12	0.333333333333333	0.49
RyR	CG12219	3.01	0.065	0.12	0.333333333333333	0.49
RyR	vdDpp	2.67	0.065	0.12	0.333333333333333	0.49
RyR	tup	2.65	0.065	0.12	0.333333333333333	0.49
RyR	CG9932	2.64	0.065	0.12	0.333333333333333	0.49
RyR	Taf5	2.62	0.065	0.12	0.333333333333333	0.49
RyR	svp	2.43	0.065	0.12	0.333333333333333	0.49
RyR	e(y)2	2.36	0.065	0.12	0.333333333333333	0.49
RyR	CG7386	2.22	0.065	0.12	0.333333333333333	0.49
RyR	CG4360	2.2	0.065	0.12	0.333333333333333	0.49
RyR	oc	2.14	0.065	0.12	0.333333333333333	0.49
RyR	CG15011	2.12	0.065	0.12	0.333333333333333	0.49
RyR	CG5953	2.1	0.065	0.12	0.333333333333333	0.49
RyR	ash2	1.92	0.065	0.12	0.333333333333333	0.49
RyR	schlank	1.91	0.065	0.12	0.333333333333333	0.49
RyR	Bka	1.87	0.065	0.12	0.333333333333333	0.49
RyR	Cenp-C	1.83	0.065	0.12	0.333333333333333	0.49
RyR	bi	1.8	0.065	0.12	0.333333333333333	0.49
RyR	dom	1.77	0.065	0.12	0.333333333333333	0.49
RyR	CG10209	1.68	0.065	0.12	0.333333333333333	0.49
RyR	rn	1.68	0.065	0.12	0.333333333333333	0.49
RyR	Sox21b	1.68	0.065	0.12	0.333333333333333	0.49
RyR	CG9305	1.62	0.065	0.12	0.333333333333333	0.49
RyR	CG11723	1.62	0.065	0.12	0.333333333333333	0.49
RyR	ey	1.57	0.065	0.12	0.333333333333333	0.49
Sec31	Su(z)2	3.94	0.176	0.23	0.29277002188456	0.59
Sec31	CG6163	3.85	0.176	0.23	0.29277002188456	0.59
Sec31	ssp	3.6	0.176	0.23	0.29277002188456	0.59
Sec31	CG17802	3.42	0.176	0.23	0.29277002188456	0.59
Sec31	CG18764	3.38	0.176	0.23	0.29277002188456	0.59
Sec31	kn	2.81	0.176	0.23	0.29277002188456	0.59
Sec31	MED18	2.71	0.176	0.23	0.29277002188456	0.59
Sec31	e(y)2	2.62	0.176	0.23	0.29277002188456	0.59
Sec31	luna	2.34	0.176	0.23	0.29277002188456	0.59
Sec31	Xpd	2.32	0.176	0.23	0.29277002188456	0.59
Sec31	CG4360	2.25	0.176	0.23	0.29277002188456	0.59
Sec31	bi	2.16	0.176	0.23	0.29277002188456	0.59
Sec31	hth	2.11	0.176	0.23	0.29277002188456	0.59
Sec31	apt	2.1	0.176	0.23	0.29277002188456	0.59
Sec31	TfIIFbeta	2.07	0.176	0.23	0.29277002188456	0.59
Sec31	jigr1	2.05	0.176	0.23	0.29277002188456	0.59
Sec31	Pfk	1.92	0.176	0.23	0.29277002188456	0.59
Sec31	jumu	1.85	0.176	0.23	0.29277002188456	0.59
Sec31	TFAM	1.82	0.176	0.23	0.29277002188456	0.59
Sec31	Notch	1.81	0.176	0.23	0.29277002188456	0.59
Sec31	bsh	1.8	0.176	0.23	0.29277002188456	0.59
Sec31	CG17803	1.76	0.176	0.23	0.29277002188456	0.59
Sec31	Trf	1.75	0.176	0.23	0.29277002188456	0.59
Sec31	e(y)1	1.7	0.176	0.23	0.29277002188456	0.59
Sec31	zfh2	1.7	0.176	0.23	0.29277002188456	0.59
Sec31	Atf3	1.7	0.176	0.23	0.29277002188456	0.59
Sec31	Ey_Hbn	1.68	0.176	0.23	0.29277002188456	0.59
Sec31	CG11696	1.67	0.176	0.23	0.29277002188456	0.59
Sec31	l(3)73Ah	1.66	0.176	0.23	0.29277002188456	0.59
Sec31	CG10431	1.59	0.176	0.23	0.29277002188456	0.59
CG30349	CG8314	5.21	0.117	0.38	0.53748384988657	0.6
CG30349	CG9948	4.3	0.117	0.38	0.53748384988657	0.6
CG30349	Hr39	3.6	0.117	0.38	0.53748384988657	0.6
CG30349	CG10669	3.53	0.117	0.38	0.53748384988657	0.6
CG30349	Su(z)2	3.37	0.117	0.38	0.53748384988657	0.6
CG30349	CG4328	3.28	0.117	0.38	0.53748384988657	0.6
CG30349	CG10631	2.96	0.117	0.38	0.53748384988657	0.6
CG30349	CG14711	2.91	0.117	0.38	0.53748384988657	0.6
CG30349	fd59A	2.91	0.117	0.38	0.53748384988657	0.6
CG30349	CG13894	2.85	0.117	0.38	0.53748384988657	0.6
CG30349	crc	2.76	0.117	0.38	0.53748384988657	0.6
CG30349	CG34376	2.48	0.117	0.38	0.53748384988657	0.6
CG30349	CG11906	2.45	0.117	0.38	0.53748384988657	0.6
CG30349	e(y)3	2.34	0.117	0.38	0.53748384988657	0.6
CG30349	Su(var)2-HP2	2.18	0.117	0.38	0.53748384988657	0.6
CG30349	sima	2.12	0.117	0.38	0.53748384988657	0.6
CG30349	Dad	2.08	0.117	0.38	0.53748384988657	0.6
CG30349	danr	2.07	0.117	0.38	0.53748384988657	0.6
CG30349	ap	2.03	0.117	0.38	0.53748384988657	0.6
CG30349	yem	2.03	0.117	0.38	0.53748384988657	0.6
CG30349	Pfk	2.02	0.117	0.38	0.53748384988657	0.6
CG30349	Set2	1.99	0.117	0.38	0.53748384988657	0.6
CG30349	CG31365	1.99	0.117	0.38	0.53748384988657	0.6
CG30349	shn	1.97	0.117	0.38	0.53748384988657	0.6
CG30349	CG3815	1.96	0.117	0.38	0.53748384988657	0.6
CG30349	Hr78	1.94	0.117	0.38	0.53748384988657	0.6
CG30349	CG8388	1.93	0.117	0.38	0.53748384988657	0.6
CG30349	Chrac-16	1.93	0.117	0.38	0.53748384988657	0.6
CG30349	CG18262	1.93	0.117	0.38	0.53748384988657	0.6
CG30349	esn	1.91	0.117	0.38	0.53748384988657	0.6
Pgi	CG16863	5.99	0.144	-0.26	0.0975900072948533	0.02
Pgi	Mef2	5.44	0.144	-0.26	0.0975900072948533	0.02
Pgi	CG14438	3.3	0.144	-0.26	0.0975900072948533	0.02
Pgi	Trf	3.19	0.144	-0.26	0.0975900072948533	0.02
Pgi	CG4854	3.18	0.144	-0.26	0.0975900072948533	0.02
Pgi	hang	2.6	0.144	-0.26	0.0975900072948533	0.02
Pgi	Su(H)	2.43	0.144	-0.26	0.0975900072948533	0.02
Pgi	aop	2.35	0.144	-0.26	0.0975900072948533	0.02
Pgi	CG12236	2.27	0.144	-0.26	0.0975900072948533	0.02
Pgi	CG32982	2.23	0.144	-0.26	0.0975900072948533	0.02
Pgi	Hmx	2.08	0.144	-0.26	0.0975900072948533	0.02
Pgi	Hr39	2.03	0.144	-0.26	0.0975900072948533	0.02
Pgi	Dad	2.01	0.144	-0.26	0.0975900072948533	0.02
Pgi	ttk	1.97	0.144	-0.26	0.0975900072948533	0.02
Pgi	Dh44-R2	1.92	0.144	-0.26	0.0975900072948533	0.02
Pgi	kin17	1.92	0.144	-0.26	0.0975900072948533	0.02
Pgi	CycH	1.9	0.144	-0.26	0.0975900072948533	0.02
Pgi	rn	1.84	0.144	-0.26	0.0975900072948533	0.02
Pgi	CG32700	1.83	0.144	-0.26	0.0975900072948533	0.02
Pgi	SoxN	1.82	0.144	-0.26	0.0975900072948533	0.02
Pgi	CG10431	1.81	0.144	-0.26	0.0975900072948533	0.02
Pgi	CG12267	1.81	0.144	-0.26	0.0975900072948533	0.02
Pgi	CG11317	1.75	0.144	-0.26	0.0975900072948533	0.02
Pgi	esn	1.73	0.144	-0.26	0.0975900072948533	0.02
Pgi	Vsx2	1.71	0.144	-0.26	0.0975900072948533	0.02
Pgi	l(3)73Ah	1.7	0.144	-0.26	0.0975900072948533	0.02
Pgi	Asciz	1.7	0.144	-0.26	0.0975900072948533	0.02
Pgi	fru	1.7	0.144	-0.26	0.0975900072948533	0.02
Pgi	CG6272	1.7	0.144	-0.26	0.0975900072948533	0.02
Pgi	Cdc5	1.67	0.144	-0.26	0.0975900072948533	0.02
CG34219	yem	6.23	0.074	-0.09	0.0975900072948533	0.08
CG34219	sage	5.13	0.074	-0.09	0.0975900072948533	0.08
CG34219	CG6808	4.78	0.074	-0.09	0.0975900072948533	0.08
CG34219	CG10949	3.68	0.074	-0.09	0.0975900072948533	0.08
CG34219	CG32700	3.56	0.074	-0.09	0.0975900072948533	0.08
CG34219	CG15601	3.16	0.074	-0.09	0.0975900072948533	0.08
CG34219	CG12942	3.03	0.074	-0.09	0.0975900072948533	0.08
CG34219	Su(var)2-HP2	2.84	0.074	-0.09	0.0975900072948533	0.08
CG34219	CG11456	2.52	0.074	-0.09	0.0975900072948533	0.08
CG34219	NfI	2.48	0.074	-0.09	0.0975900072948533	0.08
CG34219	D	2.48	0.074	-0.09	0.0975900072948533	0.08
CG34219	apt	2.39	0.074	-0.09	0.0975900072948533	0.08
CG34219	Slp_D	2.24	0.074	-0.09	0.0975900072948533	0.08
CG34219	CG11414	2.03	0.074	-0.09	0.0975900072948533	0.08
CG34219	CG10209	1.97	0.074	-0.09	0.0975900072948533	0.08
CG34219	mor	1.89	0.074	-0.09	0.0975900072948533	0.08
CG34219	CG12267	1.81	0.074	-0.09	0.0975900072948533	0.08
CG34219	CG11723	1.78	0.074	-0.09	0.0975900072948533	0.08
CG34219	Hmx	1.77	0.074	-0.09	0.0975900072948533	0.08
CG34219	bab1	1.74	0.074	-0.09	0.0975900072948533	0.08
CG34219	Usf	1.71	0.074	-0.09	0.0975900072948533	0.08
CG34219	elB	1.71	0.074	-0.09	0.0975900072948533	0.08
CG34219	pdm3	1.71	0.074	-0.09	0.0975900072948533	0.08
CG34219	stc	1.66	0.074	-0.09	0.0975900072948533	0.08
CG34219	CG31388	1.64	0.074	-0.09	0.0975900072948533	0.08
CG34219	CG11294	1.62	0.074	-0.09	0.0975900072948533	0.08
CG34219	CG5196	1.61	0.074	-0.09	0.0975900072948533	0.08
CG34219	CG7928	1.61	0.074	-0.09	0.0975900072948533	0.08
CG34219	Sox21b	1.6	0.074	-0.09	0.0975900072948533	0.08
CG34219	Opbp	1.59	0.074	-0.09	0.0975900072948533	0.08
CG8237	az2	7.15	0.082	0.23	0.382970843102535	0.76
CG8237	polybromo	4.71	0.082	0.23	0.382970843102535	0.76
CG8237	CG2199	4.32	0.082	0.23	0.382970843102535	0.76
CG8237	Hmx	3.7	0.082	0.23	0.382970843102535	0.76
CG8237	CG15601	3.39	0.082	0.23	0.382970843102535	0.76
CG8237	CG8145	3.22	0.082	0.23	0.382970843102535	0.76
CG8237	Tusp	3.13	0.082	0.23	0.382970843102535	0.76
CG8237	CG18262	3.08	0.082	0.23	0.382970843102535	0.76
CG8237	CG11723	3.06	0.082	0.23	0.382970843102535	0.76
CG8237	CG7386	2.9	0.082	0.23	0.382970843102535	0.76
CG8237	fkh	2.78	0.082	0.23	0.382970843102535	0.76
CG8237	CG30403	2.6	0.082	0.23	0.382970843102535	0.76
CG8237	lov	2.45	0.082	0.23	0.382970843102535	0.76
CG8237	CG5953	2.28	0.082	0.23	0.382970843102535	0.76
CG8237	ssp	2.27	0.082	0.23	0.382970843102535	0.76
CG8237	Nf-YA	2.26	0.082	0.23	0.382970843102535	0.76
CG8237	Tfb1	2.18	0.082	0.23	0.382970843102535	0.76
CG8237	SoxN	2.14	0.082	0.23	0.382970843102535	0.76
CG8237	GATAd	2.08	0.082	0.23	0.382970843102535	0.76
CG8237	CG11906	2.06	0.082	0.23	0.382970843102535	0.76
CG8237	MED20	2.06	0.082	0.23	0.382970843102535	0.76
CG8237	Hakai	1.98	0.082	0.23	0.382970843102535	0.76
CG8237	Opbp	1.92	0.082	0.23	0.382970843102535	0.76
CG8237	CG11902	1.84	0.082	0.23	0.382970843102535	0.76
CG8237	nvy	1.83	0.082	0.23	0.382970843102535	0.76
CG8237	CG17806	1.83	0.082	0.23	0.382970843102535	0.76
CG8237	Acf1	1.8	0.082	0.23	0.382970843102535	0.76
CG8237	stwl	1.76	0.082	0.23	0.382970843102535	0.76
CG8237	CG7928	1.75	0.082	0.23	0.382970843102535	0.76
CG8237	CG8950	1.74	0.082	0.23	0.382970843102535	0.76
CG8235	gce	7.12	0.152	0.67	0.53748384988657	0.79
CG8235	Tusp	4.29	0.152	0.67	0.53748384988657	0.79
CG8235	Trf	3.63	0.152	0.67	0.53748384988657	0.79
CG8235	CG2790	3.45	0.152	0.67	0.53748384988657	0.79
CG8235	slim	3.25	0.152	0.67	0.53748384988657	0.79
CG8235	aop	2.81	0.152	0.67	0.53748384988657	0.79
CG8235	scro	2.78	0.152	0.67	0.53748384988657	0.79
CG8235	CG8388	2.61	0.152	0.67	0.53748384988657	0.79
CG8235	oc	2.58	0.152	0.67	0.53748384988657	0.79
CG8235	Cdk8	2.54	0.152	0.67	0.53748384988657	0.79
CG8235	e(y)3	2.41	0.152	0.67	0.53748384988657	0.79
CG8235	erm	2.38	0.152	0.67	0.53748384988657	0.79
CG8235	CG10209	2.3	0.152	0.67	0.53748384988657	0.79
CG8235	CG4360	2.24	0.152	0.67	0.53748384988657	0.79
CG8235	ap	2.19	0.152	0.67	0.53748384988657	0.79
CG8235	tj	2.06	0.152	0.67	0.53748384988657	0.79
CG8235	esn	1.96	0.152	0.67	0.53748384988657	0.79
CG8235	RpIII128	1.93	0.152	0.67	0.53748384988657	0.79
CG8235	pdm3	1.92	0.152	0.67	0.53748384988657	0.79
CG8235	TFAM	1.9	0.152	0.67	0.53748384988657	0.79
CG8235	zfh1	1.87	0.152	0.67	0.53748384988657	0.79
CG8235	schlank	1.87	0.152	0.67	0.53748384988657	0.79
CG8235	crc	1.86	0.152	0.67	0.53748384988657	0.79
CG8235	CG6689	1.83	0.152	0.67	0.53748384988657	0.79
CG8235	CG33213	1.82	0.152	0.67	0.53748384988657	0.79
CG8235	CG9890	1.8	0.152	0.67	0.53748384988657	0.79
CG8235	l(3)73Ah	1.73	0.152	0.67	0.53748384988657	0.79
CG8235	Sox102F	1.71	0.152	0.67	0.53748384988657	0.79
CG8235	Atu	1.71	0.152	0.67	0.53748384988657	0.79
CG8235	CG11560	1.69	0.152	0.67	0.53748384988657	0.79
PAN2	CG13624	7.49	0.131	-0.2	0.152894157431288	0.87
PAN2	Dip2	7.03	0.131	-0.2	0.152894157431288	0.87
PAN2	dom	4.02	0.131	-0.2	0.152894157431288	0.87
PAN2	CG33695	3.82	0.131	-0.2	0.152894157431288	0.87
PAN2	scro	3.79	0.131	-0.2	0.152894157431288	0.87
PAN2	CG14667	3.77	0.131	-0.2	0.152894157431288	0.87
PAN2	CG31365	3.73	0.131	-0.2	0.152894157431288	0.87
PAN2	CG31224	3.56	0.131	-0.2	0.152894157431288	0.87
PAN2	bigmax	3.11	0.131	-0.2	0.152894157431288	0.87
PAN2	CG2790	3.11	0.131	-0.2	0.152894157431288	0.87
PAN2	msl-3	2.86	0.131	-0.2	0.152894157431288	0.87
PAN2	TfIIEalpha	2.86	0.131	-0.2	0.152894157431288	0.87
PAN2	yem	2.84	0.131	-0.2	0.152894157431288	0.87
PAN2	chif	2.75	0.131	-0.2	0.152894157431288	0.87
PAN2	Mtp	2.66	0.131	-0.2	0.152894157431288	0.87
PAN2	bi	2.46	0.131	-0.2	0.152894157431288	0.87
PAN2	sima	2.09	0.131	-0.2	0.152894157431288	0.87
PAN2	stc	1.97	0.131	-0.2	0.152894157431288	0.87
PAN2	E2f1	1.91	0.131	-0.2	0.152894157431288	0.87
PAN2	MED22	1.9	0.131	-0.2	0.152894157431288	0.87
PAN2	l(3)73Ah	1.88	0.131	-0.2	0.152894157431288	0.87
PAN2	Sox21b	1.86	0.131	-0.2	0.152894157431288	0.87
PAN2	CG14438	1.82	0.131	-0.2	0.152894157431288	0.87
PAN2	CG11696	1.82	0.131	-0.2	0.152894157431288	0.87
PAN2	Dh44-R2	1.81	0.131	-0.2	0.152894157431288	0.87
PAN2	CG7101	1.76	0.131	-0.2	0.152894157431288	0.87
PAN2	Brf	1.68	0.131	-0.2	0.152894157431288	0.87
PAN2	noc	1.62	0.131	-0.2	0.152894157431288	0.87
PAN2	Su(z)2	1.61	0.131	-0.2	0.152894157431288	0.87
PAN2	CG15601	1.6	0.131	-0.2	0.152894157431288	0.87
CG8230	CG9799	11.25	0.092	0.29	0.382970843102535	0.41
CG8230	Meics	5.28	0.092	0.29	0.382970843102535	0.41
CG8230	phtf	4.48	0.092	0.29	0.382970843102535	0.41
CG8230	ZnT49B	3.66	0.092	0.29	0.382970843102535	0.41
CG8230	CG12768	3.44	0.092	0.29	0.382970843102535	0.41
CG8230	CG11414	3.4	0.092	0.29	0.382970843102535	0.41
CG8230	svp	3.3	0.092	0.29	0.382970843102535	0.41
CG8230	CG10431	3.1	0.092	0.29	0.382970843102535	0.41
CG8230	ab	3.08	0.092	0.29	0.382970843102535	0.41
CG8230	Gdi	2.9	0.092	0.29	0.382970843102535	0.41
CG8230	CrebA	2.87	0.092	0.29	0.382970843102535	0.41
CG8230	zfh2	2.7	0.092	0.29	0.382970843102535	0.41
CG8230	MED15	2.19	0.092	0.29	0.382970843102535	0.41
CG8230	tara	2.14	0.092	0.29	0.382970843102535	0.41
CG8230	Plzf	2.02	0.092	0.29	0.382970843102535	0.41
CG8230	CR43671	1.98	0.092	0.29	0.382970843102535	0.41
CG8230	ssp	1.98	0.092	0.29	0.382970843102535	0.41
CG8230	ecd	1.96	0.092	0.29	0.382970843102535	0.41
CG8230	CG8924	1.95	0.092	0.29	0.382970843102535	0.41
CG8230	Taf1	1.93	0.092	0.29	0.382970843102535	0.41
CG8230	Hth	1.93	0.092	0.29	0.382970843102535	0.41
CG8230	slim	1.89	0.092	0.29	0.382970843102535	0.41
CG8230	oc	1.85	0.092	0.29	0.382970843102535	0.41
CG8230	ap	1.84	0.092	0.29	0.382970843102535	0.41
CG8230	dm	1.81	0.092	0.29	0.382970843102535	0.41
CG8230	ktub	1.79	0.092	0.29	0.382970843102535	0.41
CG8230	Camta	1.78	0.092	0.29	0.382970843102535	0.41
CG8230	CG14667	1.77	0.092	0.29	0.382970843102535	0.41
CG8230	CG18764	1.74	0.092	0.29	0.382970843102535	0.41
CG8230	erm	1.73	0.092	0.29	0.382970843102535	0.41
CG8216	CG14441	9.45	0.588	0.62	0.683130051063973	0.79
CG8216	CG11085	7.42	0.588	0.62	0.683130051063973	0.79
CG8216	CG10147	6.93	0.588	0.62	0.683130051063973	0.79
CG8216	scro	6.16	0.588	0.62	0.683130051063973	0.79
CG8216	sim	5.74	0.588	0.62	0.683130051063973	0.79
CG8216	Sox102F	4.83	0.588	0.62	0.683130051063973	0.79
CG8216	luna	4.56	0.588	0.62	0.683130051063973	0.79
CG8216	aop	4.5	0.588	0.62	0.683130051063973	0.79
CG8216	ap	4	0.588	0.62	0.683130051063973	0.79
CG8216	Notch	3.98	0.588	0.62	0.683130051063973	0.79
CG8216	hng2	3.82	0.588	0.62	0.683130051063973	0.79
CG8216	whole_OPC	3.51	0.588	0.62	0.683130051063973	0.79
CG8216	YL-1	3.5	0.588	0.62	0.683130051063973	0.79
CG8216	ush	3.14	0.588	0.62	0.683130051063973	0.79
CG8216	CG34340	3.08	0.588	0.62	0.683130051063973	0.79
CG8216	Bug22	2.91	0.588	0.62	0.683130051063973	0.79
CG8216	CG6813	2.82	0.588	0.62	0.683130051063973	0.79
CG8216	Su(z)12	2.66	0.588	0.62	0.683130051063973	0.79
CG8216	CG14711	2.54	0.588	0.62	0.683130051063973	0.79
CG8216	zfh2	2.53	0.588	0.62	0.683130051063973	0.79
CG8216	CG6683	2.52	0.588	0.62	0.683130051063973	0.79
CG8216	CG31388	2.32	0.588	0.62	0.683130051063973	0.79
CG8216	Tfb1	2.2	0.588	0.62	0.683130051063973	0.79
CG8216	Hakai	2.17	0.588	0.62	0.683130051063973	0.79
CG8216	CG1792	2.16	0.588	0.62	0.683130051063973	0.79
CG8216	CG17612	2.12	0.588	0.62	0.683130051063973	0.79
CG8216	CG3726	2.1	0.588	0.62	0.683130051063973	0.79
CG8216	tup	2.09	0.588	0.62	0.683130051063973	0.79
CG8216	CG10959	2.09	0.588	0.62	0.683130051063973	0.79
CG8216	MED18	2.04	0.588	0.62	0.683130051063973	0.79
CG13743	dDpp.dOptix	4.81	0.097	0.16	0.447213595499958	0.27
CG13743	CG34376	4.02	0.097	0.16	0.447213595499958	0.27
CG13743	gce	2.81	0.097	0.16	0.447213595499958	0.27
CG13743	shn	2.52	0.097	0.16	0.447213595499958	0.27
CG13743	NK7.1	2.01	0.097	0.16	0.447213595499958	0.27
CG13743	MED22	2.01	0.097	0.16	0.447213595499958	0.27
CG13743	CG4936	1.98	0.097	0.16	0.447213595499958	0.27
CG13743	Atf3	1.96	0.097	0.16	0.447213595499958	0.27
CG13743	CG12942	1.89	0.097	0.16	0.447213595499958	0.27
CG13743	Su(var)3-7	1.78	0.097	0.16	0.447213595499958	0.27
CG13743	ham	1.75	0.097	0.16	0.447213595499958	0.27
CG13743	CG8314	1.66	0.097	0.16	0.447213595499958	0.27
CG13743	Su(z)2	1.58	0.097	0.16	0.447213595499958	0.27
CG13743	Taf10	1.54	0.097	0.16	0.447213595499958	0.27
CG13743	CG9650	1.51	0.097	0.16	0.447213595499958	0.27
CG13743	CG14711	1.48	0.097	0.16	0.447213595499958	0.27
CG13743	CG3726	1.43	0.097	0.16	0.447213595499958	0.27
CG13743	fkh	1.42	0.097	0.16	0.447213595499958	0.27
CG13743	ZnT49B	1.42	0.097	0.16	0.447213595499958	0.27
CG13743	Tip60	1.41	0.097	0.16	0.447213595499958	0.27
CG13743	RpIII128	1.41	0.097	0.16	0.447213595499958	0.27
CG13743	e(y)3	1.4	0.097	0.16	0.447213595499958	0.27
CG13743	jigr1	1.39	0.097	0.16	0.447213595499958	0.27
CG13743	CG7839	1.37	0.097	0.16	0.447213595499958	0.27
CG13743	CG6769	1.37	0.097	0.16	0.447213595499958	0.27
CG13743	zfh2	1.36	0.097	0.16	0.447213595499958	0.27
CG13743	CG33695	1.36	0.097	0.16	0.447213595499958	0.27
CG13743	ecd	1.33	0.097	0.16	0.447213595499958	0.27
CG13743	schlank	1.3	0.097	0.16	0.447213595499958	0.27
CG13743	e(y)2	1.3	0.097	0.16	0.447213595499958	0.27
ana	Bug22	10.34	0.254	-0.3	-0.0666666666666667	0.79
ana	ap	5.45	0.254	-0.3	-0.0666666666666667	0.79
ana	Vsx2	4.84	0.254	-0.3	-0.0666666666666667	0.79
ana	Gdi	4.08	0.254	-0.3	-0.0666666666666667	0.79
ana	Hmg-2	3.65	0.254	-0.3	-0.0666666666666667	0.79
ana	row	3.24	0.254	-0.3	-0.0666666666666667	0.79
ana	sage	3.22	0.254	-0.3	-0.0666666666666667	0.79
ana	Vsx1	2.48	0.254	-0.3	-0.0666666666666667	0.79
ana	Su(H)	2.38	0.254	-0.3	-0.0666666666666667	0.79
ana	Mtp	2.32	0.254	-0.3	-0.0666666666666667	0.79
ana	Sox102F	2.3	0.254	-0.3	-0.0666666666666667	0.79
ana	ZnT49B	2.1	0.254	-0.3	-0.0666666666666667	0.79
ana	CG18262	2.07	0.254	-0.3	-0.0666666666666667	0.79
ana	CG6813	2.04	0.254	-0.3	-0.0666666666666667	0.79
ana	Cenp-C	2.03	0.254	-0.3	-0.0666666666666667	0.79
ana	CG43343	1.97	0.254	-0.3	-0.0666666666666667	0.79
ana	her	1.9	0.254	-0.3	-0.0666666666666667	0.79
ana	tsh	1.88	0.254	-0.3	-0.0666666666666667	0.79
ana	yem	1.87	0.254	-0.3	-0.0666666666666667	0.79
ana	CG1647	1.83	0.254	-0.3	-0.0666666666666667	0.79
ana	CycH	1.78	0.254	-0.3	-0.0666666666666667	0.79
ana	Mlp84B	1.77	0.254	-0.3	-0.0666666666666667	0.79
ana	Met	1.77	0.254	-0.3	-0.0666666666666667	0.79
ana	CG9776	1.74	0.254	-0.3	-0.0666666666666667	0.79
ana	Acf1	1.72	0.254	-0.3	-0.0666666666666667	0.79
ana	bigmax	1.71	0.254	-0.3	-0.0666666666666667	0.79
ana	CG31224	1.64	0.254	-0.3	-0.0666666666666667	0.79
ana	Hmx	1.63	0.254	-0.3	-0.0666666666666667	0.79
ana	CG6272	1.6	0.254	-0.3	-0.0666666666666667	0.79
ana	Taf10	1.59	0.254	-0.3	-0.0666666666666667	0.79
Dbp45A	CG11247	5.14	0.134	-0.07	0.29277002188456	0.21
Dbp45A	MED20	5	0.134	-0.07	0.29277002188456	0.21
Dbp45A	MED4	4.65	0.134	-0.07	0.29277002188456	0.21
Dbp45A	CG2202	3.42	0.134	-0.07	0.29277002188456	0.21
Dbp45A	Asciz	3.13	0.134	-0.07	0.29277002188456	0.21
Dbp45A	Rabex-5	2.79	0.134	-0.07	0.29277002188456	0.21
Dbp45A	CG17359	2.66	0.134	-0.07	0.29277002188456	0.21
Dbp45A	Taf2	2.63	0.134	-0.07	0.29277002188456	0.21
Dbp45A	phtf	2.28	0.134	-0.07	0.29277002188456	0.21
Dbp45A	CG6272	2.28	0.134	-0.07	0.29277002188456	0.21
Dbp45A	CG10209	2.25	0.134	-0.07	0.29277002188456	0.21
Dbp45A	Dref	2.18	0.134	-0.07	0.29277002188456	0.21
Dbp45A	e(y)3	2.15	0.134	-0.07	0.29277002188456	0.21
Dbp45A	Gdi	2.08	0.134	-0.07	0.29277002188456	0.21
Dbp45A	achi	2.03	0.134	-0.07	0.29277002188456	0.21
Dbp45A	shn	1.95	0.134	-0.07	0.29277002188456	0.21
Dbp45A	Vsx2	1.91	0.134	-0.07	0.29277002188456	0.21
Dbp45A	Kdm2	1.9	0.134	-0.07	0.29277002188456	0.21
Dbp45A	CG6683	1.87	0.134	-0.07	0.29277002188456	0.21
Dbp45A	CG7518	1.85	0.134	-0.07	0.29277002188456	0.21
Dbp45A	CG1024	1.83	0.134	-0.07	0.29277002188456	0.21
Dbp45A	Hakai	1.81	0.134	-0.07	0.29277002188456	0.21
Dbp45A	CG18764	1.75	0.134	-0.07	0.29277002188456	0.21
Dbp45A	CG3163	1.66	0.134	-0.07	0.29277002188456	0.21
Dbp45A	CG3313	1.66	0.134	-0.07	0.29277002188456	0.21
Dbp45A	bab2	1.63	0.134	-0.07	0.29277002188456	0.21
Dbp45A	CG6813	1.61	0.134	-0.07	0.29277002188456	0.21
Dbp45A	CG12768	1.59	0.134	-0.07	0.29277002188456	0.21
Dbp45A	CG11902	1.58	0.134	-0.07	0.29277002188456	0.21
Dbp45A	chif	1.56	0.134	-0.07	0.29277002188456	0.21
CG8080	CG7987	8.11	0.194	-0.28	0.289414380708153	0.62
CG8080	CG11085	5.4	0.194	-0.28	0.289414380708153	0.62
CG8080	CR43671	3.84	0.194	-0.28	0.289414380708153	0.62
CG8080	CrebA	3.57	0.194	-0.28	0.289414380708153	0.62
CG8080	CG14200	3.41	0.194	-0.28	0.289414380708153	0.62
CG8080	CG8950	2.77	0.194	-0.28	0.289414380708153	0.62
CG8080	CG11414	2.64	0.194	-0.28	0.289414380708153	0.62
CG8080	dmrt99B	2.51	0.194	-0.28	0.289414380708153	0.62
CG8080	CG4328	2.48	0.194	-0.28	0.289414380708153	0.62
CG8080	CG42748	2.39	0.194	-0.28	0.289414380708153	0.62
CG8080	zfh2	2.37	0.194	-0.28	0.289414380708153	0.62
CG8080	CG11723	2.32	0.194	-0.28	0.289414380708153	0.62
CG8080	HLH106	2.28	0.194	-0.28	0.289414380708153	0.62
CG8080	CG10274	2.24	0.194	-0.28	0.289414380708153	0.62
CG8080	dve	2.23	0.194	-0.28	0.289414380708153	0.62
CG8080	Sox21b	2.2	0.194	-0.28	0.289414380708153	0.62
CG8080	CG9890	2.07	0.194	-0.28	0.289414380708153	0.62
CG8080	CG4553	2.06	0.194	-0.28	0.289414380708153	0.62
CG8080	stwl	2.06	0.194	-0.28	0.289414380708153	0.62
CG8080	CG2889	1.97	0.194	-0.28	0.289414380708153	0.62
CG8080	CG8145	1.93	0.194	-0.28	0.289414380708153	0.62
CG8080	Elp3	1.92	0.194	-0.28	0.289414380708153	0.62
CG8080	Su(z)12	1.9	0.194	-0.28	0.289414380708153	0.62
CG8080	CG4360	1.87	0.194	-0.28	0.289414380708153	0.62
CG8080	CG2790	1.85	0.194	-0.28	0.289414380708153	0.62
CG8080	MED11	1.85	0.194	-0.28	0.289414380708153	0.62
CG8080	CG16863	1.82	0.194	-0.28	0.289414380708153	0.62
CG8080	CG15601	1.81	0.194	-0.28	0.289414380708153	0.62
CG8080	Mat1	1.72	0.194	-0.28	0.289414380708153	0.62
CG8080	sage	1.71	0.194	-0.28	0.289414380708153	0.62
CG13741	CG9948	5.07	0.046	-0.19	0.149071198499986	0.11
CG13741	CG4404	3.96	0.046	-0.19	0.149071198499986	0.11
CG13741	CG31224	3.16	0.046	-0.19	0.149071198499986	0.11
CG13741	PHDP	3.13	0.046	-0.19	0.149071198499986	0.11
CG13741	Dip2	3.1	0.046	-0.19	0.149071198499986	0.11
CG13741	jing	3.05	0.046	-0.19	0.149071198499986	0.11
CG13741	E2f1	2.9	0.046	-0.19	0.149071198499986	0.11
CG13741	CG3919	2.81	0.046	-0.19	0.149071198499986	0.11
CG13741	scro	2.54	0.046	-0.19	0.149071198499986	0.11
CG13741	NK7.1	2.42	0.046	-0.19	0.149071198499986	0.11
CG13741	CG2116	2.35	0.046	-0.19	0.149071198499986	0.11
CG13741	Mat1	1.98	0.046	-0.19	0.149071198499986	0.11
CG13741	Nufip	1.97	0.046	-0.19	0.149071198499986	0.11
CG13741	CG4553	1.93	0.046	-0.19	0.149071198499986	0.11
CG13741	Side	1.87	0.046	-0.19	0.149071198499986	0.11
CG13741	woc	1.86	0.046	-0.19	0.149071198499986	0.11
CG13741	msl-3	1.84	0.046	-0.19	0.149071198499986	0.11
CG13741	CR43670	1.8	0.046	-0.19	0.149071198499986	0.11
CG13741	CG31365	1.8	0.046	-0.19	0.149071198499986	0.11
CG13741	MED22	1.79	0.046	-0.19	0.149071198499986	0.11
CG13741	CG7745	1.7	0.046	-0.19	0.149071198499986	0.11
CG13741	Hakai	1.66	0.046	-0.19	0.149071198499986	0.11
CG13741	Taf1	1.65	0.046	-0.19	0.149071198499986	0.11
CG13741	Taf10	1.61	0.046	-0.19	0.149071198499986	0.11
CG13741	Hr78	1.59	0.046	-0.19	0.149071198499986	0.11
CG13741	CG11723	1.59	0.046	-0.19	0.149071198499986	0.11
CG13741	ssp	1.55	0.046	-0.19	0.149071198499986	0.11
CG13741	Mrtf	1.51	0.046	-0.19	0.149071198499986	0.11
CG13741	phtf	1.48	0.046	-0.19	0.149071198499986	0.11
CG13741	TFAM	1.46	0.046	-0.19	0.149071198499986	0.11
Uhg4	jigr1	5.17	0.128	0	0.53748384988657	0.62
Uhg4	CG31224	3.8	0.128	0	0.53748384988657	0.62
Uhg4	sqz	3.4	0.128	0	0.53748384988657	0.62
Uhg4	TH1	3.24	0.128	0	0.53748384988657	0.62
Uhg4	CG14965	3.13	0.128	0	0.53748384988657	0.62
Uhg4	CR43671	2.97	0.128	0	0.53748384988657	0.62
Uhg4	CG3919	2.84	0.128	0	0.53748384988657	0.62
Uhg4	mute	2.79	0.128	0	0.53748384988657	0.62
Uhg4	Ada2b	2.74	0.128	0	0.53748384988657	0.62
Uhg4	CG6683	2.67	0.128	0	0.53748384988657	0.62
Uhg4	spt4	2.39	0.128	0	0.53748384988657	0.62
Uhg4	MED22	2.39	0.128	0	0.53748384988657	0.62
Uhg4	CG7987	2.39	0.128	0	0.53748384988657	0.62
Uhg4	CG17802	2.21	0.128	0	0.53748384988657	0.62
Uhg4	Glut4EF	2.08	0.128	0	0.53748384988657	0.62
Uhg4	bab2	2.07	0.128	0	0.53748384988657	0.62
Uhg4	CG9948	2	0.128	0	0.53748384988657	0.62
Uhg4	CG11696	1.98	0.128	0	0.53748384988657	0.62
Uhg4	Dh44-R2	1.91	0.128	0	0.53748384988657	0.62
Uhg4	CG4424	1.82	0.128	0	0.53748384988657	0.62
Uhg4	Cdk8	1.81	0.128	0	0.53748384988657	0.62
Uhg4	CG34376	1.74	0.128	0	0.53748384988657	0.62
Uhg4	jing	1.71	0.128	0	0.53748384988657	0.62
Uhg4	CG9305	1.7	0.128	0	0.53748384988657	0.62
Uhg4	CR43670	1.68	0.128	0	0.53748384988657	0.62
Uhg4	bigmax	1.6	0.128	0	0.53748384988657	0.62
Uhg4	CG10147	1.59	0.128	0	0.53748384988657	0.62
Uhg4	CG7518	1.58	0.128	0	0.53748384988657	0.62
Uhg4	CG14441	1.54	0.128	0	0.53748384988657	0.62
Uhg4	CG6769	1.51	0.128	0	0.53748384988657	0.62
CG8078	CG7928	5.85	0.093	0.17	0.2	0.46
CG8078	Cdk8	4.38	0.093	0.17	0.2	0.46
CG8078	CG11294	4.06	0.093	0.17	0.2	0.46
CG8078	Tip60	3.86	0.093	0.17	0.2	0.46
CG8078	CG10949	3.47	0.093	0.17	0.2	0.46
CG8078	CG4936	3.23	0.093	0.17	0.2	0.46
CG8078	dbr	2.79	0.093	0.17	0.2	0.46
CG8078	Pc	2.78	0.093	0.17	0.2	0.46
CG8078	Usf	2.75	0.093	0.17	0.2	0.46
CG8078	CHES-1-like	2.16	0.093	0.17	0.2	0.46
CG8078	mute	2.14	0.093	0.17	0.2	0.46
CG8078	phtf	2.14	0.093	0.17	0.2	0.46
CG8078	CG10631	1.97	0.093	0.17	0.2	0.46
CG8078	CG11085	1.96	0.093	0.17	0.2	0.46
CG8078	dve	1.91	0.093	0.17	0.2	0.46
CG8078	crc	1.88	0.093	0.17	0.2	0.46
CG8078	Lmpt	1.88	0.093	0.17	0.2	0.46
CG8078	Plzf	1.81	0.093	0.17	0.2	0.46
CG8078	shn	1.79	0.093	0.17	0.2	0.46
CG8078	nerfin-1	1.76	0.093	0.17	0.2	0.46
CG8078	CG4854	1.74	0.093	0.17	0.2	0.46
CG8078	ZnT49B	1.72	0.093	0.17	0.2	0.46
CG8078	hng3	1.72	0.093	0.17	0.2	0.46
CG8078	ERR	1.71	0.093	0.17	0.2	0.46
CG8078	CG12267	1.69	0.093	0.17	0.2	0.46
CG8078	CG11723	1.65	0.093	0.17	0.2	0.46
CG8078	Snoo	1.65	0.093	0.17	0.2	0.46
CG8078	CG4820	1.64	0.093	0.17	0.2	0.46
CG8078	Fen1	1.61	0.093	0.17	0.2	0.46
CG8078	CG33695	1.57	0.093	0.17	0.2	0.46
CG8777	mrn	3.4	0.045	-0.06	0.29277002188456	0.6
CG8777	CTPsyn	3.4	0.045	-0.06	0.29277002188456	0.6
CG8777	ktub	3.1	0.045	-0.06	0.29277002188456	0.6
CG8777	CG32105	2.97	0.045	-0.06	0.29277002188456	0.6
CG8777	jigr1	2.69	0.045	-0.06	0.29277002188456	0.6
CG8777	kn	2.58	0.045	-0.06	0.29277002188456	0.6
CG8777	Taf2	2.53	0.045	-0.06	0.29277002188456	0.6
CG8777	PHDP	2.34	0.045	-0.06	0.29277002188456	0.6
CG8777	dbr	2.11	0.045	-0.06	0.29277002188456	0.6
CG8777	Meics	2.03	0.045	-0.06	0.29277002188456	0.6
CG8777	mute	1.96	0.045	-0.06	0.29277002188456	0.6
CG8777	MBD-R2	1.9	0.045	-0.06	0.29277002188456	0.6
CG8777	Xpd	1.87	0.045	-0.06	0.29277002188456	0.6
CG8777	Mlp84B	1.86	0.045	-0.06	0.29277002188456	0.6
CG8777	CG31388	1.86	0.045	-0.06	0.29277002188456	0.6
CG8777	whole_OPC	1.84	0.045	-0.06	0.29277002188456	0.6
CG8777	row	1.84	0.045	-0.06	0.29277002188456	0.6
CG8777	MED18	1.75	0.045	-0.06	0.29277002188456	0.6
CG8777	Ets97D	1.73	0.045	-0.06	0.29277002188456	0.6
CG8777	br	1.71	0.045	-0.06	0.29277002188456	0.6
CG8777	CG9799	1.7	0.045	-0.06	0.29277002188456	0.6
CG8777	shn	1.7	0.045	-0.06	0.29277002188456	0.6
CG8777	CG8216	1.67	0.045	-0.06	0.29277002188456	0.6
CG8777	hng3	1.67	0.045	-0.06	0.29277002188456	0.6
CG8777	CG17361	1.62	0.045	-0.06	0.29277002188456	0.6
CG8777	aop	1.62	0.045	-0.06	0.29277002188456	0.6
CG8777	toy	1.59	0.045	-0.06	0.29277002188456	0.6
CG8777	Taf5	1.55	0.045	-0.06	0.29277002188456	0.6
CG8777	CG6276	1.54	0.045	-0.06	0.29277002188456	0.6
CG8777	Vsx2	1.53	0.045	-0.06	0.29277002188456	0.6
Vang	her	7.38	0.203	0.42	0.181568259800641	0.33
Vang	Mtp	5.77	0.203	0.42	0.181568259800641	0.33
Vang	CG11456	5.17	0.203	0.42	0.181568259800641	0.33
Vang	CG8578	5.13	0.203	0.42	0.181568259800641	0.33
Vang	CG15601	4.38	0.203	0.42	0.181568259800641	0.33
Vang	CG7745	4.25	0.203	0.42	0.181568259800641	0.33
Vang	CG3281	3.38	0.203	0.42	0.181568259800641	0.33
Vang	bigmax	3.31	0.203	0.42	0.181568259800641	0.33
Vang	CG12236	2.92	0.203	0.42	0.181568259800641	0.33
Vang	NfI	2.88	0.203	0.42	0.181568259800641	0.33
Vang	CG10147	2.86	0.203	0.42	0.181568259800641	0.33
Vang	bi	2.78	0.203	0.42	0.181568259800641	0.33
Vang	Dref	2.75	0.203	0.42	0.181568259800641	0.33
Vang	CG13775	2.65	0.203	0.42	0.181568259800641	0.33
Vang	tup	2.64	0.203	0.42	0.181568259800641	0.33
Vang	toy	2.53	0.203	0.42	0.181568259800641	0.33
Vang	CG42748	2.38	0.203	0.42	0.181568259800641	0.33
Vang	CG3726	2.38	0.203	0.42	0.181568259800641	0.33
Vang	CG6765	2.35	0.203	0.42	0.181568259800641	0.33
Vang	Rabex-5	2.31	0.203	0.42	0.181568259800641	0.33
Vang	CG8159	2.24	0.203	0.42	0.181568259800641	0.33
Vang	Met	2.17	0.203	0.42	0.181568259800641	0.33
Vang	sba	2.11	0.203	0.42	0.181568259800641	0.33
Vang	Dip2	2.1	0.203	0.42	0.181568259800641	0.33
Vang	CG4707	2.09	0.203	0.42	0.181568259800641	0.33
Vang	CG11695	2.05	0.203	0.42	0.181568259800641	0.33
Vang	CG34422	2.05	0.203	0.42	0.181568259800641	0.33
Vang	mirr	1.97	0.203	0.42	0.181568259800641	0.33
Vang	Chrac-16	1.9	0.203	0.42	0.181568259800641	0.33
Vang	mute	1.86	0.203	0.42	0.181568259800641	0.33
Mys45A	CG16863	4.81	0.136	0.28	0.683130051063973	0.93
Mys45A	ham	3.86	0.136	0.28	0.683130051063973	0.93
Mys45A	CG7818	3.35	0.136	0.28	0.683130051063973	0.93
Mys45A	Pcl	3.15	0.136	0.28	0.683130051063973	0.93
Mys45A	mute	2.7	0.136	0.28	0.683130051063973	0.93
Mys45A	Xpd	2.64	0.136	0.28	0.683130051063973	0.93
Mys45A	crc	2.6	0.136	0.28	0.683130051063973	0.93
Mys45A	pita	2.58	0.136	0.28	0.683130051063973	0.93
Mys45A	CG32982	2.3	0.136	0.28	0.683130051063973	0.93
Mys45A	chif	2.29	0.136	0.28	0.683130051063973	0.93
Mys45A	CG44247	2.29	0.136	0.28	0.683130051063973	0.93
Mys45A	ash2	2.21	0.136	0.28	0.683130051063973	0.93
Mys45A	CG11317	2.21	0.136	0.28	0.683130051063973	0.93
Mys45A	rn	2.18	0.136	0.28	0.683130051063973	0.93
Mys45A	MED22	2.09	0.136	0.28	0.683130051063973	0.93
Mys45A	sima	2.08	0.136	0.28	0.683130051063973	0.93
Mys45A	nerfin-1	2.05	0.136	0.28	0.683130051063973	0.93
Mys45A	CG31224	2.04	0.136	0.28	0.683130051063973	0.93
Mys45A	Dref	2.04	0.136	0.28	0.683130051063973	0.93
Mys45A	CG4553	2.02	0.136	0.28	0.683130051063973	0.93
Mys45A	Dad	2	0.136	0.28	0.683130051063973	0.93
Mys45A	mor	1.94	0.136	0.28	0.683130051063973	0.93
Mys45A	CG8216	1.78	0.136	0.28	0.683130051063973	0.93
Mys45A	bi	1.71	0.136	0.28	0.683130051063973	0.93
Mys45A	Hbn_Opa_Slp	1.7	0.136	0.28	0.683130051063973	0.93
Mys45A	mTTF	1.68	0.136	0.28	0.683130051063973	0.93
Mys45A	achi	1.68	0.136	0.28	0.683130051063973	0.93
Mys45A	CG7368	1.66	0.136	0.28	0.683130051063973	0.93
Mys45A	MBD-R2	1.63	0.136	0.28	0.683130051063973	0.93
Mys45A	noc	1.63	0.136	0.28	0.683130051063973	0.93
Phax	Octbeta2R	7.36	0.118	0.06	0.227710017021324	0.31
Phax	CG14710	5.66	0.118	0.06	0.227710017021324	0.31
Phax	Cdc5	3.84	0.118	0.06	0.227710017021324	0.31
Phax	Meics	3.54	0.118	0.06	0.227710017021324	0.31
Phax	Chrac-16	3.24	0.118	0.06	0.227710017021324	0.31
Phax	vDpp.vOptix	3.22	0.118	0.06	0.227710017021324	0.31
Phax	Hakai	3.1	0.118	0.06	0.227710017021324	0.31
Phax	CG33695	3.04	0.118	0.06	0.227710017021324	0.31
Phax	stck	2.96	0.118	0.06	0.227710017021324	0.31
Phax	l(3)73Ah	2.66	0.118	0.06	0.227710017021324	0.31
Phax	Dip2	2.56	0.118	0.06	0.227710017021324	0.31
Phax	hth	2.29	0.118	0.06	0.227710017021324	0.31
Phax	Ets65A	2.08	0.118	0.06	0.227710017021324	0.31
Phax	Tusp	1.98	0.118	0.06	0.227710017021324	0.31
Phax	yem	1.98	0.118	0.06	0.227710017021324	0.31
Phax	CG6272	1.94	0.118	0.06	0.227710017021324	0.31
Phax	Usf	1.82	0.118	0.06	0.227710017021324	0.31
Phax	Dll	1.81	0.118	0.06	0.227710017021324	0.31
Phax	CG32982	1.8	0.118	0.06	0.227710017021324	0.31
Phax	CG7987	1.79	0.118	0.06	0.227710017021324	0.31
Phax	Hth_Opa	1.72	0.118	0.06	0.227710017021324	0.31
Phax	CG17361	1.7	0.118	0.06	0.227710017021324	0.31
Phax	CG10209	1.69	0.118	0.06	0.227710017021324	0.31
Phax	danr	1.56	0.118	0.06	0.227710017021324	0.31
Phax	scro	1.52	0.118	0.06	0.227710017021324	0.31
Phax	mTTF	1.52	0.118	0.06	0.227710017021324	0.31
Phax	Psc	1.52	0.118	0.06	0.227710017021324	0.31
Phax	foxo	1.51	0.118	0.06	0.227710017021324	0.31
Phax	gce	1.5	0.118	0.06	0.227710017021324	0.31
Phax	Ravus	1.48	0.118	0.06	0.227710017021324	0.31
GstE13	Hakai	6.34	0.071	0.26	0.447213595499958	0.62
GstE13	CycH	4.18	0.071	0.26	0.447213595499958	0.62
GstE13	Plzf	3.97	0.071	0.26	0.447213595499958	0.62
GstE13	CG12219	3.83	0.071	0.26	0.447213595499958	0.62
GstE13	Pc	3.31	0.071	0.26	0.447213595499958	0.62
GstE13	RunxB	3.01	0.071	0.26	0.447213595499958	0.62
GstE13	Glut4EF	3	0.071	0.26	0.447213595499958	0.62
GstE13	hng1	2.95	0.071	0.26	0.447213595499958	0.62
GstE13	CG17829	2.82	0.071	0.26	0.447213595499958	0.62
GstE13	CG6254	2.68	0.071	0.26	0.447213595499958	0.62
GstE13	ash2	2.51	0.071	0.26	0.447213595499958	0.62
GstE13	Bka	2.47	0.071	0.26	0.447213595499958	0.62
GstE13	CG15011	2.31	0.071	0.26	0.447213595499958	0.62
GstE13	CG3815	2.24	0.071	0.26	0.447213595499958	0.62
GstE13	Sry-delta	2.23	0.071	0.26	0.447213595499958	0.62
GstE13	CG8388	2.23	0.071	0.26	0.447213595499958	0.62
GstE13	Pcl	2.13	0.071	0.26	0.447213595499958	0.62
GstE13	MED11	2.08	0.071	0.26	0.447213595499958	0.62
GstE13	mrn	2.05	0.071	0.26	0.447213595499958	0.62
GstE13	Acf1	2.03	0.071	0.26	0.447213595499958	0.62
GstE13	grau	2.03	0.071	0.26	0.447213595499958	0.62
GstE13	mTTF	2.02	0.071	0.26	0.447213595499958	0.62
GstE13	caz	2.01	0.071	0.26	0.447213595499958	0.62
GstE13	ash1	1.98	0.071	0.26	0.447213595499958	0.62
GstE13	chif	1.91	0.071	0.26	0.447213595499958	0.62
GstE13	CG4404	1.83	0.071	0.26	0.447213595499958	0.62
GstE13	CG12768	1.82	0.071	0.26	0.447213595499958	0.62
GstE13	Lmpt	1.82	0.071	0.26	0.447213595499958	0.62
GstE13	Taf1	1.79	0.071	0.26	0.447213595499958	0.62
GstE13	Su(H)	1.76	0.071	0.26	0.447213595499958	0.62
Hydr1	slim	3.29	0.077	0.44	0.174077655955698	0.15
Hydr1	Hmx	3.03	0.077	0.44	0.174077655955698	0.15
Hydr1	Sox21b	2.93	0.077	0.44	0.174077655955698	0.15
Hydr1	Tusp	2.73	0.077	0.44	0.174077655955698	0.15
Hydr1	MED18	2.63	0.077	0.44	0.174077655955698	0.15
Hydr1	bi	2.57	0.077	0.44	0.174077655955698	0.15
Hydr1	bon	2.33	0.077	0.44	0.174077655955698	0.15
Hydr1	e(y)2	2.29	0.077	0.44	0.174077655955698	0.15
Hydr1	Vsx2	2.19	0.077	0.44	0.174077655955698	0.15
Hydr1	Xpd	2.12	0.077	0.44	0.174077655955698	0.15
Hydr1	MED4	2.07	0.077	0.44	0.174077655955698	0.15
Hydr1	dalao	2.05	0.077	0.44	0.174077655955698	0.15
Hydr1	CG11317	1.99	0.077	0.44	0.174077655955698	0.15
Hydr1	CG8314	1.95	0.077	0.44	0.174077655955698	0.15
Hydr1	bs	1.87	0.077	0.44	0.174077655955698	0.15
Hydr1	hng3	1.82	0.077	0.44	0.174077655955698	0.15
Hydr1	Taf2	1.76	0.077	0.44	0.174077655955698	0.15
Hydr1	CG11906	1.74	0.077	0.44	0.174077655955698	0.15
Hydr1	toy	1.73	0.077	0.44	0.174077655955698	0.15
Hydr1	Met	1.72	0.077	0.44	0.174077655955698	0.15
Hydr1	Hth	1.71	0.077	0.44	0.174077655955698	0.15
Hydr1	CG18764	1.69	0.077	0.44	0.174077655955698	0.15
Hydr1	Dip1	1.61	0.077	0.44	0.174077655955698	0.15
Hydr1	polybromo	1.6	0.077	0.44	0.174077655955698	0.15
Hydr1	CG11723	1.57	0.077	0.44	0.174077655955698	0.15
Hydr1	pros	1.55	0.077	0.44	0.174077655955698	0.15
Hydr1	Ada2b	1.53	0.077	0.44	0.174077655955698	0.15
Hydr1	TfIIFbeta	1.5	0.077	0.44	0.174077655955698	0.15
Hydr1	D	1.5	0.077	0.44	0.174077655955698	0.15
Hydr1	CG44247	1.49	0.077	0.44	0.174077655955698	0.15
CG30344	CG1647	5.13	0.104	-0.3	0.174077655955698	0.34
CG30344	CG32105	4.67	0.104	-0.3	0.174077655955698	0.34
CG30344	wdn	4.49	0.104	-0.3	0.174077655955698	0.34
CG30344	CG4707	3.28	0.104	-0.3	0.174077655955698	0.34
CG30344	NfI	3.13	0.104	-0.3	0.174077655955698	0.34
CG30344	Su(var)3-9	2.91	0.104	-0.3	0.174077655955698	0.34
CG30344	CG2199	2.87	0.104	-0.3	0.174077655955698	0.34
CG30344	MTA1-like	2.84	0.104	-0.3	0.174077655955698	0.34
CG30344	CG4854	2.65	0.104	-0.3	0.174077655955698	0.34
CG30344	Plzf	2.61	0.104	-0.3	0.174077655955698	0.34
CG30344	CG11456	2.58	0.104	-0.3	0.174077655955698	0.34
CG30344	E2f1	2.54	0.104	-0.3	0.174077655955698	0.34
CG30344	CR43671	2.44	0.104	-0.3	0.174077655955698	0.34
CG30344	ecd	2.36	0.104	-0.3	0.174077655955698	0.34
CG30344	MED4	2.31	0.104	-0.3	0.174077655955698	0.34
CG30344	MED11	2.08	0.104	-0.3	0.174077655955698	0.34
CG30344	CG11723	2.05	0.104	-0.3	0.174077655955698	0.34
CG30344	dm	1.96	0.104	-0.3	0.174077655955698	0.34
CG30344	CHES-1-like	1.93	0.104	-0.3	0.174077655955698	0.34
CG30344	CG15601	1.87	0.104	-0.3	0.174077655955698	0.34
CG30344	Glut4EF	1.81	0.104	-0.3	0.174077655955698	0.34
CG30344	Taf5	1.8	0.104	-0.3	0.174077655955698	0.34
CG30344	CG11560	1.78	0.104	-0.3	0.174077655955698	0.34
CG30344	Psc	1.76	0.104	-0.3	0.174077655955698	0.34
CG30344	Dll	1.74	0.104	-0.3	0.174077655955698	0.34
CG30344	Trf	1.73	0.104	-0.3	0.174077655955698	0.34
CG30344	RpIII128	1.73	0.104	-0.3	0.174077655955698	0.34
CG30344	CG7101	1.65	0.104	-0.3	0.174077655955698	0.34
CG30344	Tip60	1.63	0.104	-0.3	0.174077655955698	0.34
CG30344	CG7928	1.62	0.104	-0.3	0.174077655955698	0.34
Rme-8	CG12267	8.57	0.072	0	0.382970843102535	0.27
Rme-8	CG14965	7.46	0.072	0	0.382970843102535	0.27
Rme-8	Nf-YA	4.8	0.072	0	0.382970843102535	0.27
Rme-8	ssp	4.77	0.072	0	0.382970843102535	0.27
Rme-8	CG43689	3.98	0.072	0	0.382970843102535	0.27
Rme-8	Sox21b	3.95	0.072	0	0.382970843102535	0.27
Rme-8	CG17806	3.49	0.072	0	0.382970843102535	0.27
Rme-8	CG34376	3.34	0.072	0	0.382970843102535	0.27
Rme-8	Chrac-16	2.98	0.072	0	0.382970843102535	0.27
Rme-8	CG4328	2.95	0.072	0	0.382970843102535	0.27
Rme-8	stc	2.86	0.072	0	0.382970843102535	0.27
Rme-8	Su(z)2	2.74	0.072	0	0.382970843102535	0.27
Rme-8	CG2889	2.66	0.072	0	0.382970843102535	0.27
Rme-8	Bx	2.3	0.072	0	0.382970843102535	0.27
Rme-8	e(y)2	2.22	0.072	0	0.382970843102535	0.27
Rme-8	NfI	2.01	0.072	0	0.382970843102535	0.27
Rme-8	CG13894	1.92	0.072	0	0.382970843102535	0.27
Rme-8	TFAM	1.87	0.072	0	0.382970843102535	0.27
Rme-8	CG14711	1.87	0.072	0	0.382970843102535	0.27
Rme-8	egg	1.86	0.072	0	0.382970843102535	0.27
Rme-8	CG8159	1.83	0.072	0	0.382970843102535	0.27
Rme-8	TfAP-2	1.8	0.072	0	0.382970843102535	0.27
Rme-8	Sry-delta	1.74	0.072	0	0.382970843102535	0.27
Rme-8	CG9305	1.7	0.072	0	0.382970843102535	0.27
Rme-8	CG4553	1.67	0.072	0	0.382970843102535	0.27
Rme-8	pros	1.65	0.072	0	0.382970843102535	0.27
Rme-8	su(Hw)	1.63	0.072	0	0.382970843102535	0.27
Rme-8	mrn	1.61	0.072	0	0.382970843102535	0.27
Rme-8	GATAd	1.58	0.072	0	0.382970843102535	0.27
Rme-8	CG17829	1.54	0.072	0	0.382970843102535	0.27
VhaAC45	CG2889	9.6	0.221	0.49	1	0.97
VhaAC45	CG34376	4.25	0.221	0.49	1	0.97
VhaAC45	CycH	3.98	0.221	0.49	1	0.97
VhaAC45	CG4854	3.9	0.221	0.49	1	0.97
VhaAC45	vvl	2.71	0.221	0.49	1	0.97
VhaAC45	pdm3	2.35	0.221	0.49	1	0.97
VhaAC45	CG6765	2.35	0.221	0.49	1	0.97
VhaAC45	TfAP-2	2.26	0.221	0.49	1	0.97
VhaAC45	CG3163	2.2	0.221	0.49	1	0.97
VhaAC45	CG9305	2	0.221	0.49	1	0.97
VhaAC45	apt	2	0.221	0.49	1	0.97
VhaAC45	CG2790	1.98	0.221	0.49	1	0.97
VhaAC45	Bap170	1.97	0.221	0.49	1	0.97
VhaAC45	msl-3	1.94	0.221	0.49	1	0.97
VhaAC45	CkIIalpha-i1	1.94	0.221	0.49	1	0.97
VhaAC45	Sox102F	1.94	0.221	0.49	1	0.97
VhaAC45	Atac2	1.92	0.221	0.49	1	0.97
VhaAC45	Usf	1.92	0.221	0.49	1	0.97
VhaAC45	rn	1.9	0.221	0.49	1	0.97
VhaAC45	e(y)2	1.89	0.221	0.49	1	0.97
VhaAC45	CG4820	1.89	0.221	0.49	1	0.97
VhaAC45	stwl	1.87	0.221	0.49	1	0.97
VhaAC45	MED20	1.85	0.221	0.49	1	0.97
VhaAC45	Mes4	1.84	0.221	0.49	1	0.97
VhaAC45	Slp_D	1.83	0.221	0.49	1	0.97
VhaAC45	CG32982	1.83	0.221	0.49	1	0.97
VhaAC45	egg	1.81	0.221	0.49	1	0.97
VhaAC45	oc	1.8	0.221	0.49	1	0.97
VhaAC45	aop	1.78	0.221	0.49	1	0.97
VhaAC45	Atf-2	1.78	0.221	0.49	1	0.97
hig	ppl	4.31	0.73	0.12	0.53748384988657	0.44
hig	Cdc5	4.12	0.73	0.12	0.53748384988657	0.44
hig	ph-p	3.85	0.73	0.12	0.53748384988657	0.44
hig	pros	3.36	0.73	0.12	0.53748384988657	0.44
hig	CG1792	3.35	0.73	0.12	0.53748384988657	0.44
hig	CG3163	3.12	0.73	0.12	0.53748384988657	0.44
hig	Dref	3.08	0.73	0.12	0.53748384988657	0.44
hig	Awh	2.79	0.73	0.12	0.53748384988657	0.44
hig	e(y)2	2.75	0.73	0.12	0.53748384988657	0.44
hig	caz	2.73	0.73	0.12	0.53748384988657	0.44
hig	CG6163	2.62	0.73	0.12	0.53748384988657	0.44
hig	CG10949	2.58	0.73	0.12	0.53748384988657	0.44
hig	CG6813	2.42	0.73	0.12	0.53748384988657	0.44
hig	ham	2.38	0.73	0.12	0.53748384988657	0.44
hig	mip120	2.35	0.73	0.12	0.53748384988657	0.44
hig	CG11902	2.34	0.73	0.12	0.53748384988657	0.44
hig	MTA1-like	2.27	0.73	0.12	0.53748384988657	0.44
hig	CG15011	2.21	0.73	0.12	0.53748384988657	0.44
hig	CG32982	2.15	0.73	0.12	0.53748384988657	0.44
hig	CG6689	2.14	0.73	0.12	0.53748384988657	0.44
hig	elB	2.12	0.73	0.12	0.53748384988657	0.44
hig	Acf1	2.07	0.73	0.12	0.53748384988657	0.44
hig	spt4	2.06	0.73	0.12	0.53748384988657	0.44
hig	Tip60	1.99	0.73	0.12	0.53748384988657	0.44
hig	CycH	1.95	0.73	0.12	0.53748384988657	0.44
hig	ZnT49B	1.95	0.73	0.12	0.53748384988657	0.44
hig	MED18	1.91	0.73	0.12	0.53748384988657	0.44
hig	oc	1.87	0.73	0.12	0.53748384988657	0.44
hig	CR43671	1.78	0.73	0.12	0.53748384988657	0.44
hig	E2f1	1.76	0.73	0.12	0.53748384988657	0.44
CG30343	tj	8.29	0.07	0.14	0.447213595499958	0.36
CG30343	scro	5.58	0.07	0.14	0.447213595499958	0.36
CG30343	CG32105	4.36	0.07	0.14	0.447213595499958	0.36
CG30343	toy	3.38	0.07	0.14	0.447213595499958	0.36
CG30343	Mes4	3.02	0.07	0.14	0.447213595499958	0.36
CG30343	shn	3	0.07	0.14	0.447213595499958	0.36
CG30343	ZnT49B	2.99	0.07	0.14	0.447213595499958	0.36
CG30343	noc	2.69	0.07	0.14	0.447213595499958	0.36
CG30343	su(Hw)	2.47	0.07	0.14	0.447213595499958	0.36
CG30343	CG9799	2.45	0.07	0.14	0.447213595499958	0.36
CG30343	Tbp	2.45	0.07	0.14	0.447213595499958	0.36
CG30343	CG12942	2.39	0.07	0.14	0.447213595499958	0.36
CG30343	CG8950	2.25	0.07	0.14	0.447213595499958	0.36
CG30343	CG4328	2.2	0.07	0.14	0.447213595499958	0.36
CG30343	CTPsyn	2.17	0.07	0.14	0.447213595499958	0.36
CG30343	zfh2	2.14	0.07	0.14	0.447213595499958	0.36
CG30343	CG33213	2.06	0.07	0.14	0.447213595499958	0.36
CG30343	Hr39	2.04	0.07	0.14	0.447213595499958	0.36
CG30343	CG7928	2.01	0.07	0.14	0.447213595499958	0.36
CG30343	CG11414	2	0.07	0.14	0.447213595499958	0.36
CG30343	Hr96	1.99	0.07	0.14	0.447213595499958	0.36
CG30343	CG14438	1.97	0.07	0.14	0.447213595499958	0.36
CG30343	Hr78	1.91	0.07	0.14	0.447213595499958	0.36
CG30343	mTTF	1.87	0.07	0.14	0.447213595499958	0.36
CG30343	CG6769	1.78	0.07	0.14	0.447213595499958	0.36
CG30343	achi	1.77	0.07	0.14	0.447213595499958	0.36
CG30343	CG14441	1.77	0.07	0.14	0.447213595499958	0.36
CG30343	Hbn_Opa_Slp	1.71	0.07	0.14	0.447213595499958	0.36
CG30343	Vsx1	1.69	0.07	0.14	0.447213595499958	0.36
CG30343	CTCF	1.64	0.07	0.14	0.447213595499958	0.36
CG1968	Elp3	8.44	0.085	-0.04	0.258198889747161	0.21
CG1968	Su(var)3-9	7.66	0.085	-0.04	0.258198889747161	0.21
CG1968	CG2199	7.34	0.085	-0.04	0.258198889747161	0.21
CG1968	MED4	6.48	0.085	-0.04	0.258198889747161	0.21
CG1968	dalao	3.58	0.085	-0.04	0.258198889747161	0.21
CG1968	CG15601	3.32	0.085	-0.04	0.258198889747161	0.21
CG1968	oc	2.68	0.085	-0.04	0.258198889747161	0.21
CG1968	abo	2.48	0.085	-0.04	0.258198889747161	0.21
CG1968	CG5196	2.29	0.085	-0.04	0.258198889747161	0.21
CG1968	lov	2.17	0.085	-0.04	0.258198889747161	0.21
CG1968	CG9890	2.14	0.085	-0.04	0.258198889747161	0.21
CG1968	tef	2.06	0.085	-0.04	0.258198889747161	0.21
CG1968	pfk	1.97	0.085	-0.04	0.258198889747161	0.21
CG1968	SoxN	1.93	0.085	-0.04	0.258198889747161	0.21
CG1968	CG31224	1.89	0.085	-0.04	0.258198889747161	0.21
CG1968	Rbf	1.86	0.085	-0.04	0.258198889747161	0.21
CG1968	CTCF	1.84	0.085	-0.04	0.258198889747161	0.21
CG1968	Mitf	1.84	0.085	-0.04	0.258198889747161	0.21
CG1968	Tfb1	1.82	0.085	-0.04	0.258198889747161	0.21
CG1968	CG6686	1.82	0.085	-0.04	0.258198889747161	0.21
CG1968	E(var)3-9	1.8	0.085	-0.04	0.258198889747161	0.21
CG1968	sage	1.79	0.085	-0.04	0.258198889747161	0.21
CG1968	TfAP-2	1.78	0.085	-0.04	0.258198889747161	0.21
CG1968	CG7386	1.74	0.085	-0.04	0.258198889747161	0.21
CG1968	ph-p	1.7	0.085	-0.04	0.258198889747161	0.21
CG1968	CG32105	1.64	0.085	-0.04	0.258198889747161	0.21
CG1968	CG7518	1.64	0.085	-0.04	0.258198889747161	0.21
CG1968	MRG15	1.6	0.085	-0.04	0.258198889747161	0.21
CG1968	CG4707	1.58	0.085	-0.04	0.258198889747161	0.21
CG1968	TfIIFbeta	1.58	0.085	-0.04	0.258198889747161	0.21
Mad1	e(y)3	6.41	0.176	0.32	0.428571428571429	0.55
Mad1	schlank	5.21	0.176	0.32	0.428571428571429	0.55
Mad1	crc	3.5	0.176	0.32	0.428571428571429	0.55
Mad1	MED20	3.37	0.176	0.32	0.428571428571429	0.55
Mad1	CG4707	2.99	0.176	0.32	0.428571428571429	0.55
Mad1	CG11085	2.6	0.176	0.32	0.428571428571429	0.55
Mad1	CG17568	2.37	0.176	0.32	0.428571428571429	0.55
Mad1	CG2116	2.33	0.176	0.32	0.428571428571429	0.55
Mad1	esn	2.18	0.176	0.32	0.428571428571429	0.55
Mad1	RunxB	2.11	0.176	0.32	0.428571428571429	0.55
Mad1	Bx	2.1	0.176	0.32	0.428571428571429	0.55
Mad1	shn	1.97	0.176	0.32	0.428571428571429	0.55
Mad1	bigmax	1.97	0.176	0.32	0.428571428571429	0.55
Mad1	Tbp	1.97	0.176	0.32	0.428571428571429	0.55
Mad1	Pc	1.94	0.176	0.32	0.428571428571429	0.55
Mad1	CG18476	1.92	0.176	0.32	0.428571428571429	0.55
Mad1	NK7.1	1.91	0.176	0.32	0.428571428571429	0.55
Mad1	CG31388	1.89	0.176	0.32	0.428571428571429	0.55
Mad1	oc	1.85	0.176	0.32	0.428571428571429	0.55
Mad1	MED18	1.83	0.176	0.32	0.428571428571429	0.55
Mad1	hbn	1.74	0.176	0.32	0.428571428571429	0.55
Mad1	yem	1.7	0.176	0.32	0.428571428571429	0.55
Mad1	Lmpt	1.7	0.176	0.32	0.428571428571429	0.55
Mad1	sba	1.7	0.176	0.32	0.428571428571429	0.55
Mad1	CG34422	1.69	0.176	0.32	0.428571428571429	0.55
Mad1	CG14117	1.65	0.176	0.32	0.428571428571429	0.55
Mad1	dve	1.63	0.176	0.32	0.428571428571429	0.55
Mad1	CG6765	1.6	0.176	0.32	0.428571428571429	0.55
Mad1	ap	1.58	0.176	0.32	0.428571428571429	0.55
Mad1	CG18764	1.53	0.176	0.32	0.428571428571429	0.55
CG13739	Side	10.13	0.912	0.22	0.683130051063973	0.95
CG13739	E2f1	7.06	0.912	0.22	0.683130051063973	0.95
CG13739	Lim3	4.92	0.912	0.22	0.683130051063973	0.95
CG13739	CkIIalpha-i1	4.76	0.912	0.22	0.683130051063973	0.95
CG13739	hth	3.98	0.912	0.22	0.683130051063973	0.95
CG13739	TFAM	3.76	0.912	0.22	0.683130051063973	0.95
CG13739	CG9305	3.66	0.912	0.22	0.683130051063973	0.95
CG13739	Hmx	3.53	0.912	0.22	0.683130051063973	0.95
CG13739	stwl	3.53	0.912	0.22	0.683130051063973	0.95
CG13739	CG31224	3.12	0.912	0.22	0.683130051063973	0.95
CG13739	Sox102F	2.79	0.912	0.22	0.683130051063973	0.95
CG13739	CG7987	2.54	0.912	0.22	0.683130051063973	0.95
CG13739	egg	2.51	0.912	0.22	0.683130051063973	0.95
CG13739	CG11294	2.5	0.912	0.22	0.683130051063973	0.95
CG13739	jing	2.45	0.912	0.22	0.683130051063973	0.95
CG13739	Vsx2	2.41	0.912	0.22	0.683130051063973	0.95
CG13739	Brf	2.2	0.912	0.22	0.683130051063973	0.95
CG13739	MED25	2.16	0.912	0.22	0.683130051063973	0.95
CG13739	Dref	2.09	0.912	0.22	0.683130051063973	0.95
CG13739	D	2.05	0.912	0.22	0.683130051063973	0.95
CG13739	Atf-2	2	0.912	0.22	0.683130051063973	0.95
CG13739	Met	1.97	0.912	0.22	0.683130051063973	0.95
CG13739	CG3815	1.89	0.912	0.22	0.683130051063973	0.95
CG13739	MED18	1.89	0.912	0.22	0.683130051063973	0.95
CG13739	caz	1.82	0.912	0.22	0.683130051063973	0.95
CG13739	dVsx	1.77	0.912	0.22	0.683130051063973	0.95
CG13739	ERR	1.75	0.912	0.22	0.683130051063973	0.95
CG13739	Ets65A	1.71	0.912	0.22	0.683130051063973	0.95
CG13739	CG6254	1.71	0.912	0.22	0.683130051063973	0.95
CG13739	ecd	1.69	0.912	0.22	0.683130051063973	0.95
CG13954	Side	8.51	0.276	-0.04	0.2	0.07
CG13954	CG18764	5.64	0.276	-0.04	0.2	0.07
CG13954	Lmpt	5.62	0.276	-0.04	0.2	0.07
CG13954	CG7818	4.95	0.276	-0.04	0.2	0.07
CG13954	Ets97D	3.92	0.276	-0.04	0.2	0.07
CG13954	CG6683	3.58	0.276	-0.04	0.2	0.07
CG13954	Brd8	3.36	0.276	-0.04	0.2	0.07
CG13954	Plzf	3.16	0.276	-0.04	0.2	0.07
CG13954	CG8578	2.91	0.276	-0.04	0.2	0.07
CG13954	Dad	2.87	0.276	-0.04	0.2	0.07
CG13954	CG44002	2.76	0.276	-0.04	0.2	0.07
CG13954	ZnT49B	2.68	0.276	-0.04	0.2	0.07
CG13954	CG3919	2.63	0.276	-0.04	0.2	0.07
CG13954	CG9650	2.59	0.276	-0.04	0.2	0.07
CG13954	CG12075	2.5	0.276	-0.04	0.2	0.07
CG13954	Su(H)	2.47	0.276	-0.04	0.2	0.07
CG13954	CG18476	2.38	0.276	-0.04	0.2	0.07
CG13954	fru	2.3	0.276	-0.04	0.2	0.07
CG13954	CHES-1-like	2.18	0.276	-0.04	0.2	0.07
CG13954	MED4	2.11	0.276	-0.04	0.2	0.07
CG13954	CG6163	2.1	0.276	-0.04	0.2	0.07
CG13954	spt4	2	0.276	-0.04	0.2	0.07
CG13954	Atf-2	1.97	0.276	-0.04	0.2	0.07
CG13954	CG4820	1.96	0.276	-0.04	0.2	0.07
CG13954	Su(var)2-HP2	1.89	0.276	-0.04	0.2	0.07
CG13954	CG6254	1.88	0.276	-0.04	0.2	0.07
CG13954	ash2	1.85	0.276	-0.04	0.2	0.07
CG13954	CrebA	1.81	0.276	-0.04	0.2	0.07
CG13954	Taf2	1.81	0.276	-0.04	0.2	0.07
CG13954	CG4360	1.8	0.276	-0.04	0.2	0.07
wun	CkIIalpha-i1	3.27	0.165	0.02	0.333333333333333	0.66
wun	CG7987	3.09	0.165	0.02	0.333333333333333	0.66
wun	TfIIFbeta	3.08	0.165	0.02	0.333333333333333	0.66
wun	noc	2.81	0.165	0.02	0.333333333333333	0.66
wun	HLH106	2.75	0.165	0.02	0.333333333333333	0.66
wun	Su(H)	2.67	0.165	0.02	0.333333333333333	0.66
wun	CycH	2.59	0.165	0.02	0.333333333333333	0.66
wun	mTTF	2.52	0.165	0.02	0.333333333333333	0.66
wun	l(3)73Ah	2.44	0.165	0.02	0.333333333333333	0.66
wun	CG18265	2.04	0.165	0.02	0.333333333333333	0.66
wun	CG10274	2.01	0.165	0.02	0.333333333333333	0.66
wun	CG33695	1.92	0.165	0.02	0.333333333333333	0.66
wun	RpIII128	1.92	0.165	0.02	0.333333333333333	0.66
wun	Tip60	1.9	0.165	0.02	0.333333333333333	0.66
wun	scro	1.85	0.165	0.02	0.333333333333333	0.66
wun	ab	1.85	0.165	0.02	0.333333333333333	0.66
wun	msl-3	1.84	0.165	0.02	0.333333333333333	0.66
wun	CG1024	1.84	0.165	0.02	0.333333333333333	0.66
wun	CG8578	1.79	0.165	0.02	0.333333333333333	0.66
wun	Notch	1.76	0.165	0.02	0.333333333333333	0.66
wun	CG12219	1.76	0.165	0.02	0.333333333333333	0.66
wun	CG6808	1.66	0.165	0.02	0.333333333333333	0.66
wun	Atf3	1.66	0.165	0.02	0.333333333333333	0.66
wun	fkh	1.63	0.165	0.02	0.333333333333333	0.66
wun	CG11902	1.61	0.165	0.02	0.333333333333333	0.66
wun	ERR	1.59	0.165	0.02	0.333333333333333	0.66
wun	kin17	1.58	0.165	0.02	0.333333333333333	0.66
wun	Snoo	1.56	0.165	0.02	0.333333333333333	0.66
wun	Side	1.55	0.165	0.02	0.333333333333333	0.66
wun	CG11723	1.52	0.165	0.02	0.333333333333333	0.66
Pdk	Dip2	4.29	0.206	0.07	0.29277002188456	0.25
Pdk	Hmg-2	4.28	0.206	0.07	0.29277002188456	0.25
Pdk	CG11695	3.46	0.206	0.07	0.29277002188456	0.25
Pdk	CG14667	3.09	0.206	0.07	0.29277002188456	0.25
Pdk	Su(z)2	2.98	0.206	0.07	0.29277002188456	0.25
Pdk	CG5953	2.94	0.206	0.07	0.29277002188456	0.25
Pdk	tara	2.45	0.206	0.07	0.29277002188456	0.25
Pdk	CycH	2.27	0.206	0.07	0.29277002188456	0.25
Pdk	Mtp	2.18	0.206	0.07	0.29277002188456	0.25
Pdk	CG12104	2.18	0.206	0.07	0.29277002188456	0.25
Pdk	CG43343	2.07	0.206	0.07	0.29277002188456	0.25
Pdk	bab1	1.98	0.206	0.07	0.29277002188456	0.25
Pdk	Cdk8	1.98	0.206	0.07	0.29277002188456	0.25
Pdk	hng3	1.97	0.206	0.07	0.29277002188456	0.25
Pdk	Psc	1.97	0.206	0.07	0.29277002188456	0.25
Pdk	CG11294	1.93	0.206	0.07	0.29277002188456	0.25
Pdk	CG4707	1.91	0.206	0.07	0.29277002188456	0.25
Pdk	CG11247	1.91	0.206	0.07	0.29277002188456	0.25
Pdk	CG6163	1.9	0.206	0.07	0.29277002188456	0.25
Pdk	CG17186	1.88	0.206	0.07	0.29277002188456	0.25
Pdk	mTTF	1.87	0.206	0.07	0.29277002188456	0.25
Pdk	CG17361	1.84	0.206	0.07	0.29277002188456	0.25
Pdk	Kdm4A	1.83	0.206	0.07	0.29277002188456	0.25
Pdk	CG8159	1.82	0.206	0.07	0.29277002188456	0.25
Pdk	l(3)73Ah	1.76	0.206	0.07	0.29277002188456	0.25
Pdk	dm	1.73	0.206	0.07	0.29277002188456	0.25
Pdk	CG6683	1.68	0.206	0.07	0.29277002188456	0.25
Pdk	CHES-1-like	1.64	0.206	0.07	0.29277002188456	0.25
Pdk	CG11906	1.64	0.206	0.07	0.29277002188456	0.25
Pdk	erm	1.64	0.206	0.07	0.29277002188456	0.25
Camta	Bx	4.42	0.117	-0.1	0.382970843102535	0.49
Camta	CG9799	3.78	0.117	-0.1	0.382970843102535	0.49
Camta	CG7839	3.19	0.117	-0.1	0.382970843102535	0.49
Camta	CG17802	2.92	0.117	-0.1	0.382970843102535	0.49
Camta	CG6272	2.76	0.117	-0.1	0.382970843102535	0.49
Camta	CG12236	2.75	0.117	-0.1	0.382970843102535	0.49
Camta	Chrac-16	2.73	0.117	-0.1	0.382970843102535	0.49
Camta	CG6163	2.58	0.117	-0.1	0.382970843102535	0.49
Camta	Dad	2.52	0.117	-0.1	0.382970843102535	0.49
Camta	ash2	2.46	0.117	-0.1	0.382970843102535	0.49
Camta	ADD1	2.45	0.117	-0.1	0.382970843102535	0.49
Camta	Atu	2.34	0.117	-0.1	0.382970843102535	0.49
Camta	lov	2.28	0.117	-0.1	0.382970843102535	0.49
Camta	CG2889	2.21	0.117	-0.1	0.382970843102535	0.49
Camta	Met	2.19	0.117	-0.1	0.382970843102535	0.49
Camta	Octbeta2R	2.03	0.117	-0.1	0.382970843102535	0.49
Camta	CG8145	2	0.117	-0.1	0.382970843102535	0.49
Camta	TH1	1.94	0.117	-0.1	0.382970843102535	0.49
Camta	CHES-1-like	1.94	0.117	-0.1	0.382970843102535	0.49
Camta	CG43689	1.92	0.117	-0.1	0.382970843102535	0.49
Camta	CG6254	1.89	0.117	-0.1	0.382970843102535	0.49
Camta	CG12942	1.89	0.117	-0.1	0.382970843102535	0.49
Camta	CG18265	1.86	0.117	-0.1	0.382970843102535	0.49
Camta	ERR	1.84	0.117	-0.1	0.382970843102535	0.49
Camta	CG30020	1.83	0.117	-0.1	0.382970843102535	0.49
Camta	Usf	1.61	0.117	-0.1	0.382970843102535	0.49
Camta	MESR4	1.59	0.117	-0.1	0.382970843102535	0.49
Camta	Side	1.59	0.117	-0.1	0.382970843102535	0.49
Camta	fd59A	1.58	0.117	-0.1	0.382970843102535	0.49
Camta	Dip2	1.52	0.117	-0.1	0.382970843102535	0.49
CG1888	CG8216	8.1	0.098	0.36	1	0.91
CG1888	Sce	4.48	0.098	0.36	1	0.91
CG1888	gce	2.96	0.098	0.36	1	0.91
CG1888	Tusp	2.93	0.098	0.36	1	0.91
CG1888	CG31365	2.83	0.098	0.36	1	0.91
CG1888	Sry-delta	2.81	0.098	0.36	1	0.91
CG1888	CG11294	2.79	0.098	0.36	1	0.91
CG1888	spt4	2.3	0.098	0.36	1	0.91
CG1888	Opbp	2.25	0.098	0.36	1	0.91
CG1888	Cdc5	2.05	0.098	0.36	1	0.91
CG1888	CTPsyn	2.03	0.098	0.36	1	0.91
CG1888	MED20	2	0.098	0.36	1	0.91
CG1888	HLH106	1.84	0.098	0.36	1	0.91
CG1888	vdOptix.vdVsx	1.82	0.098	0.36	1	0.91
CG1888	CG4404	1.78	0.098	0.36	1	0.91
CG1888	CG6808	1.77	0.098	0.36	1	0.91
CG1888	CG14667	1.72	0.098	0.36	1	0.91
CG1888	CG9650	1.71	0.098	0.36	1	0.91
CG1888	Ets97D	1.71	0.098	0.36	1	0.91
CG1888	NK7.1	1.64	0.098	0.36	1	0.91
CG1888	vvl	1.62	0.098	0.36	1	0.91
CG1888	Su(var)2-HP2	1.62	0.098	0.36	1	0.91
CG1888	Sox21b	1.61	0.098	0.36	1	0.91
CG1888	ap	1.6	0.098	0.36	1	0.91
CG1888	Dad	1.6	0.098	0.36	1	0.91
CG1888	CG13775	1.59	0.098	0.36	1	0.91
CG1888	Taf2	1.57	0.098	0.36	1	0.91
CG1888	Mrtf	1.54	0.098	0.36	1	0.91
CG1888	CG10147	1.5	0.098	0.36	1	0.91
CG1888	pfk	1.47	0.098	0.36	1	0.91
Updo	GATAd	6.91	0.159	0.33	0.683130051063973	0.66
Updo	ecd	4.5	0.159	0.33	0.683130051063973	0.66
Updo	Taf1	3.55	0.159	0.33	0.683130051063973	0.66
Updo	CG15601	3.45	0.159	0.33	0.683130051063973	0.66
Updo	CG1792	3.09	0.159	0.33	0.683130051063973	0.66
Updo	E2f1	2.92	0.159	0.33	0.683130051063973	0.66
Updo	Su(var)3-7	2.87	0.159	0.33	0.683130051063973	0.66
Updo	CG12104	2.86	0.159	0.33	0.683130051063973	0.66
Updo	CG10979	2.84	0.159	0.33	0.683130051063973	0.66
Updo	bi	2.77	0.159	0.33	0.683130051063973	0.66
Updo	zfh2	2.77	0.159	0.33	0.683130051063973	0.66
Updo	Ada2b	2.73	0.159	0.33	0.683130051063973	0.66
Updo	CG6769	2.65	0.159	0.33	0.683130051063973	0.66
Updo	CG6276	2.57	0.159	0.33	0.683130051063973	0.66
Updo	CG6686	2.42	0.159	0.33	0.683130051063973	0.66
Updo	Tbp	2.32	0.159	0.33	0.683130051063973	0.66
Updo	CR43670	2.19	0.159	0.33	0.683130051063973	0.66
Updo	ZnT49B	2.19	0.159	0.33	0.683130051063973	0.66
Updo	CG14117	2.13	0.159	0.33	0.683130051063973	0.66
Updo	Side	2.01	0.159	0.33	0.683130051063973	0.66
Updo	Plzf	1.95	0.159	0.33	0.683130051063973	0.66
Updo	mld	1.92	0.159	0.33	0.683130051063973	0.66
Updo	tj	1.9	0.159	0.33	0.683130051063973	0.66
Updo	Ets97D	1.89	0.159	0.33	0.683130051063973	0.66
Updo	Kdm4A	1.89	0.159	0.33	0.683130051063973	0.66
Updo	hth	1.84	0.159	0.33	0.683130051063973	0.66
Updo	Rbf	1.82	0.159	0.33	0.683130051063973	0.66
Updo	Set2	1.8	0.159	0.33	0.683130051063973	0.66
Updo	vvl	1.79	0.159	0.33	0.683130051063973	0.66
Updo	elB	1.78	0.159	0.33	0.683130051063973	0.66
CG12929	aop	3.64	0.116	0.42	1	0.81
CG12929	CG1647	2.99	0.116	0.42	1	0.81
CG12929	Hr39	2.98	0.116	0.42	1	0.81
CG12929	CTPsyn	2.96	0.116	0.42	1	0.81
CG12929	CG14438	2.91	0.116	0.42	1	0.81
CG12929	E2f1	2.82	0.116	0.42	1	0.81
CG12929	MED15	2.39	0.116	0.42	1	0.81
CG12929	wdn	2.23	0.116	0.42	1	0.81
CG12929	CG18262	2.03	0.116	0.42	1	0.81
CG12929	Bap170	1.99	0.116	0.42	1	0.81
CG12929	CG8388	1.99	0.116	0.42	1	0.81
CG12929	abo	1.93	0.116	0.42	1	0.81
CG12929	mip120	1.91	0.116	0.42	1	0.81
CG12929	CG7818	1.87	0.116	0.42	1	0.81
CG12929	toy	1.82	0.116	0.42	1	0.81
CG12929	tio	1.8	0.116	0.42	1	0.81
CG12929	Dip1	1.72	0.116	0.42	1	0.81
CG12929	CG43343	1.7	0.116	0.42	1	0.81
CG12929	MED18	1.68	0.116	0.42	1	0.81
CG12929	CG31388	1.61	0.116	0.42	1	0.81
CG12929	mirr	1.61	0.116	0.42	1	0.81
CG12929	bsh	1.6	0.116	0.42	1	0.81
CG12929	Xpd	1.6	0.116	0.42	1	0.81
CG12929	az2	1.56	0.116	0.42	1	0.81
CG12929	mTTF	1.55	0.116	0.42	1	0.81
CG12929	CG9650	1.53	0.116	0.42	1	0.81
CG12929	YL-1	1.49	0.116	0.42	1	0.81
CG12929	elB	1.49	0.116	0.42	1	0.81
CG12929	ERR	1.43	0.116	0.42	1	0.81
CG12929	Dll	1.38	0.116	0.42	1	0.81
CG1827	CG31365	4.8	0.128	-0.2	0.149071198499986	0.14
CG1827	sqz	4.45	0.128	-0.2	0.149071198499986	0.14
CG1827	Tip60	4.27	0.128	-0.2	0.149071198499986	0.14
CG1827	Dip2	4.15	0.128	-0.2	0.149071198499986	0.14
CG1827	CG14200	3.76	0.128	-0.2	0.149071198499986	0.14
CG1827	grau	3.14	0.128	-0.2	0.149071198499986	0.14
CG1827	CG9426	2.84	0.128	-0.2	0.149071198499986	0.14
CG1827	CkIIalpha-i1	2.71	0.128	-0.2	0.149071198499986	0.14
CG1827	e(y)3	2.35	0.128	-0.2	0.149071198499986	0.14
CG1827	CG12219	2.31	0.128	-0.2	0.149071198499986	0.14
CG1827	CG11906	2.29	0.128	-0.2	0.149071198499986	0.14
CG1827	CG17803	2.27	0.128	-0.2	0.149071198499986	0.14
CG1827	Taf5	2.23	0.128	-0.2	0.149071198499986	0.14
CG1827	hng1	2.11	0.128	-0.2	0.149071198499986	0.14
CG1827	egg	2.1	0.128	-0.2	0.149071198499986	0.14
CG1827	polybromo	2.07	0.128	-0.2	0.149071198499986	0.14
CG1827	Mrtf	2	0.128	-0.2	0.149071198499986	0.14
CG1827	CG14667	1.95	0.128	-0.2	0.149071198499986	0.14
CG1827	dom	1.91	0.128	-0.2	0.149071198499986	0.14
CG1827	Usf	1.82	0.128	-0.2	0.149071198499986	0.14
CG1827	tj	1.77	0.128	-0.2	0.149071198499986	0.14
CG1827	CG8950	1.76	0.128	-0.2	0.149071198499986	0.14
CG1827	Mat1	1.71	0.128	-0.2	0.149071198499986	0.14
CG1827	slim	1.71	0.128	-0.2	0.149071198499986	0.14
CG1827	CTCF	1.66	0.128	-0.2	0.149071198499986	0.14
CG1827	Tusp	1.66	0.128	-0.2	0.149071198499986	0.14
CG1827	Hmx	1.65	0.128	-0.2	0.149071198499986	0.14
CG1827	MED20	1.64	0.128	-0.2	0.149071198499986	0.14
CG1827	CG7368	1.63	0.128	-0.2	0.149071198499986	0.14
CG1827	CG18262	1.63	0.128	-0.2	0.149071198499986	0.14
CG1902	Fen1	7.13	0.12	0.1	0.683130051063973	0.72
CG1902	CG10669	3.71	0.12	0.1	0.683130051063973	0.72
CG1902	apt	3.4	0.12	0.1	0.683130051063973	0.72
CG1902	CG31388	3.25	0.12	0.1	0.683130051063973	0.72
CG1902	CG6808	3.2	0.12	0.1	0.683130051063973	0.72
CG1902	mirr	3	0.12	0.1	0.683130051063973	0.72
CG1902	ap	2.73	0.12	0.1	0.683130051063973	0.72
CG1902	CG2889	2.68	0.12	0.1	0.683130051063973	0.72
CG1902	Bug22	2.64	0.12	0.1	0.683130051063973	0.72
CG1902	CG11696	2.35	0.12	0.1	0.683130051063973	0.72
CG1902	E2f1	2.1	0.12	0.1	0.683130051063973	0.72
CG1902	Sox21b	2.08	0.12	0.1	0.683130051063973	0.72
CG1902	sim	2.08	0.12	0.1	0.683130051063973	0.72
CG1902	Hakai	2.06	0.12	0.1	0.683130051063973	0.72
CG1902	CG7368	2.02	0.12	0.1	0.683130051063973	0.72
CG1902	dom	1.94	0.12	0.1	0.683130051063973	0.72
CG1902	YL-1	1.93	0.12	0.1	0.683130051063973	0.72
CG1902	CG11560	1.89	0.12	0.1	0.683130051063973	0.72
CG1902	spt4	1.83	0.12	0.1	0.683130051063973	0.72
CG1902	CG7518	1.81	0.12	0.1	0.683130051063973	0.72
CG1902	CHES-1-like	1.71	0.12	0.1	0.683130051063973	0.72
CG1902	CG18265	1.7	0.12	0.1	0.683130051063973	0.72
CG1902	bon	1.69	0.12	0.1	0.683130051063973	0.72
CG1902	CG11414	1.68	0.12	0.1	0.683130051063973	0.72
CG1902	bab1	1.65	0.12	0.1	0.683130051063973	0.72
CG1902	CG13775	1.63	0.12	0.1	0.683130051063973	0.72
CG1902	CG4424	1.6	0.12	0.1	0.683130051063973	0.72
CG1902	woc	1.6	0.12	0.1	0.683130051063973	0.72
CG1902	CG12236	1.59	0.12	0.1	0.683130051063973	0.72
CG1902	Sce	1.58	0.12	0.1	0.683130051063973	0.72
GstT1	e(y)2	5.78	0.091	0.19	0.447213595499958	0.4
GstT1	mor	4.9	0.091	0.19	0.447213595499958	0.4
GstT1	Mtp	4.19	0.091	0.19	0.447213595499958	0.4
GstT1	pfk	3.81	0.091	0.19	0.447213595499958	0.4
GstT1	CG8578	3.65	0.091	0.19	0.447213595499958	0.4
GstT1	CG1647	2.9	0.091	0.19	0.447213595499958	0.4
GstT1	CG13123	2.48	0.091	0.19	0.447213595499958	0.4
GstT1	Sox102F	2.24	0.091	0.19	0.447213595499958	0.4
GstT1	CG12104	2.13	0.091	0.19	0.447213595499958	0.4
GstT1	jigr1	2.1	0.091	0.19	0.447213595499958	0.4
GstT1	jing	2.03	0.091	0.19	0.447213595499958	0.4
GstT1	dalao	1.98	0.091	0.19	0.447213595499958	0.4
GstT1	MESR4	1.97	0.091	0.19	0.447213595499958	0.4
GstT1	CG9776	1.93	0.091	0.19	0.447213595499958	0.4
GstT1	gce	1.93	0.091	0.19	0.447213595499958	0.4
GstT1	jumu	1.92	0.091	0.19	0.447213595499958	0.4
GstT1	CG10669	1.91	0.091	0.19	0.447213595499958	0.4
GstT1	Set2	1.82	0.091	0.19	0.447213595499958	0.4
GstT1	CG4854	1.81	0.091	0.19	0.447213595499958	0.4
GstT1	Mef2	1.78	0.091	0.19	0.447213595499958	0.4
GstT1	CG4820	1.77	0.091	0.19	0.447213595499958	0.4
GstT1	CG7818	1.77	0.091	0.19	0.447213595499958	0.4
GstT1	CG13775	1.75	0.091	0.19	0.447213595499958	0.4
GstT1	MED18	1.75	0.091	0.19	0.447213595499958	0.4
GstT1	CG7987	1.74	0.091	0.19	0.447213595499958	0.4
GstT1	row	1.66	0.091	0.19	0.447213595499958	0.4
GstT1	Hr78	1.59	0.091	0.19	0.447213595499958	0.4
GstT1	sba	1.57	0.091	0.19	0.447213595499958	0.4
GstT1	tup	1.56	0.091	0.19	0.447213595499958	0.4
GstT1	Taf1	1.55	0.091	0.19	0.447213595499958	0.4
Mmp2	CG6765	8.57	0.798	0.7	0.712525303194425	0.53
Mmp2	luna	8.57	0.798	0.7	0.712525303194425	0.53
Mmp2	CG11317	6.81	0.798	0.7	0.712525303194425	0.53
Mmp2	zfh1	4.26	0.798	0.7	0.712525303194425	0.53
Mmp2	Vsx2	3.86	0.798	0.7	0.712525303194425	0.53
Mmp2	NK7.1	3.38	0.798	0.7	0.712525303194425	0.53
Mmp2	gce	3.34	0.798	0.7	0.712525303194425	0.53
Mmp2	elB	3.14	0.798	0.7	0.712525303194425	0.53
Mmp2	CG2202	3.02	0.798	0.7	0.712525303194425	0.53
Mmp2	CG3281	3.02	0.798	0.7	0.712525303194425	0.53
Mmp2	MED20	2.88	0.798	0.7	0.712525303194425	0.53
Mmp2	CG11696	2.79	0.798	0.7	0.712525303194425	0.53
Mmp2	Bx	2.72	0.798	0.7	0.712525303194425	0.53
Mmp2	CG5033	2.64	0.798	0.7	0.712525303194425	0.53
Mmp2	ktub	2.49	0.798	0.7	0.712525303194425	0.53
Mmp2	Br140	2.45	0.798	0.7	0.712525303194425	0.53
Mmp2	Dad	2.42	0.798	0.7	0.712525303194425	0.53
Mmp2	Vsx1	2.33	0.798	0.7	0.712525303194425	0.53
Mmp2	Mitf	2.25	0.798	0.7	0.712525303194425	0.53
Mmp2	CG9215	2.2	0.798	0.7	0.712525303194425	0.53
Mmp2	ush	2.19	0.798	0.7	0.712525303194425	0.53
Mmp2	mod	2.16	0.798	0.7	0.712525303194425	0.53
Mmp2	CG34422	2.08	0.798	0.7	0.712525303194425	0.53
Mmp2	Plzf	2.08	0.798	0.7	0.712525303194425	0.53
Mmp2	CG17829	2.01	0.798	0.7	0.712525303194425	0.53
Mmp2	oc	1.98	0.798	0.7	0.712525303194425	0.53
Mmp2	CG6276	1.95	0.798	0.7	0.712525303194425	0.53
Mmp2	achi	1.89	0.798	0.7	0.712525303194425	0.53
Mmp2	CTPsyn	1.86	0.798	0.7	0.712525303194425	0.53
Mmp2	Met	1.86	0.798	0.7	0.712525303194425	0.53
Uba1	CG6272	3.99	0.159	0.51	1	0.8
Uba1	mrn	3.72	0.159	0.51	1	0.8
Uba1	Atac2	3.42	0.159	0.51	1	0.8
Uba1	ZnT49B	3.26	0.159	0.51	1	0.8
Uba1	Gdi	2.62	0.159	0.51	1	0.8
Uba1	Elp3	2.39	0.159	0.51	1	0.8
Uba1	svp	2.23	0.159	0.51	1	0.8
Uba1	CG7101	2.23	0.159	0.51	1	0.8
Uba1	CG2202	2.09	0.159	0.51	1	0.8
Uba1	woc	2.08	0.159	0.51	1	0.8
Uba1	fru	2.06	0.159	0.51	1	0.8
Uba1	Tip60	2.05	0.159	0.51	1	0.8
Uba1	Ets97D	2.03	0.159	0.51	1	0.8
Uba1	Tusp	2	0.159	0.51	1	0.8
Uba1	Acf1	1.99	0.159	0.51	1	0.8
Uba1	ssp	1.96	0.159	0.51	1	0.8
Uba1	Asciz	1.9	0.159	0.51	1	0.8
Uba1	kin17	1.89	0.159	0.51	1	0.8
Uba1	Mtp	1.83	0.159	0.51	1	0.8
Uba1	MBD-R2	1.83	0.159	0.51	1	0.8
Uba1	CG7818	1.81	0.159	0.51	1	0.8
Uba1	shn	1.76	0.159	0.51	1	0.8
Uba1	CG10565	1.75	0.159	0.51	1	0.8
Uba1	vOptix	1.72	0.159	0.51	1	0.8
Uba1	Hr78	1.62	0.159	0.51	1	0.8
Uba1	aop	1.6	0.159	0.51	1	0.8
Uba1	Met	1.59	0.159	0.51	1	0.8
Uba1	ab	1.57	0.159	0.51	1	0.8
Uba1	CG17568	1.57	0.159	0.51	1	0.8
Uba1	Bug22	1.57	0.159	0.51	1	0.8
CG1688	TfIIFbeta	4.01	0.772	-0.13	0.277350098112615	0.39
CG1688	Opa_Erm	3.93	0.772	-0.13	0.277350098112615	0.39
CG1688	D	3.29	0.772	-0.13	0.277350098112615	0.39
CG1688	CG6689	3.24	0.772	-0.13	0.277350098112615	0.39
CG1688	CG42748	2.98	0.772	-0.13	0.277350098112615	0.39
CG1688	CG5033	2.87	0.772	-0.13	0.277350098112615	0.39
CG1688	toy	2.7	0.772	-0.13	0.277350098112615	0.39
CG1688	Pc	2.53	0.772	-0.13	0.277350098112615	0.39
CG1688	mip120	2.25	0.772	-0.13	0.277350098112615	0.39
CG1688	CG11247	2.17	0.772	-0.13	0.277350098112615	0.39
CG1688	Su(var)2-HP2	2.11	0.772	-0.13	0.277350098112615	0.39
CG1688	Vsx2	2.1	0.772	-0.13	0.277350098112615	0.39
CG1688	E2f1	2.05	0.772	-0.13	0.277350098112615	0.39
CG1688	CG43343	2.04	0.772	-0.13	0.277350098112615	0.39
CG1688	Dh44-R2	1.99	0.772	-0.13	0.277350098112615	0.39
CG1688	su(Hw)	1.98	0.772	-0.13	0.277350098112615	0.39
CG1688	CG30403	1.9	0.772	-0.13	0.277350098112615	0.39
CG1688	Lim3	1.89	0.772	-0.13	0.277350098112615	0.39
CG1688	e(y)1	1.84	0.772	-0.13	0.277350098112615	0.39
CG1688	CG18764	1.81	0.772	-0.13	0.277350098112615	0.39
CG1688	pita	1.75	0.772	-0.13	0.277350098112615	0.39
CG1688	CG31365	1.74	0.772	-0.13	0.277350098112615	0.39
CG1688	Vsx1	1.73	0.772	-0.13	0.277350098112615	0.39
CG1688	spt4	1.73	0.772	-0.13	0.277350098112615	0.39
CG1688	kin17	1.68	0.772	-0.13	0.277350098112615	0.39
CG1688	Snoo	1.68	0.772	-0.13	0.277350098112615	0.39
CG1688	CG9799	1.67	0.772	-0.13	0.277350098112615	0.39
CG1688	Mes4	1.67	0.772	-0.13	0.277350098112615	0.39
CG1688	Sox21b	1.65	0.772	-0.13	0.277350098112615	0.39
CG1688	fd59A	1.64	0.772	-0.13	0.277350098112615	0.39
CG1671	CG5033	6.82	0.085	0.04	0.254823595718813	0.16
CG1671	CG15601	6.06	0.085	0.04	0.254823595718813	0.16
CG1671	CG11247	3.01	0.085	0.04	0.254823595718813	0.16
CG1671	MED11	3	0.085	0.04	0.254823595718813	0.16
CG1671	CG31365	2.69	0.085	0.04	0.254823595718813	0.16
CG1671	jigr1	2.61	0.085	0.04	0.254823595718813	0.16
CG1671	Chrac-16	2.55	0.085	0.04	0.254823595718813	0.16
CG1671	sba	2.42	0.085	0.04	0.254823595718813	0.16
CG1671	CG8314	2.3	0.085	0.04	0.254823595718813	0.16
CG1671	Bx	2.08	0.085	0.04	0.254823595718813	0.16
CG1671	mor	1.99	0.085	0.04	0.254823595718813	0.16
CG1671	CG14667	1.96	0.085	0.04	0.254823595718813	0.16
CG1671	MED25	1.92	0.085	0.04	0.254823595718813	0.16
CG1671	Elp3	1.82	0.085	0.04	0.254823595718813	0.16
CG1671	CG4424	1.81	0.085	0.04	0.254823595718813	0.16
CG1671	CG11906	1.81	0.085	0.04	0.254823595718813	0.16
CG1671	CG8388	1.71	0.085	0.04	0.254823595718813	0.16
CG1671	kn	1.69	0.085	0.04	0.254823595718813	0.16
CG1671	Br140	1.68	0.085	0.04	0.254823595718813	0.16
CG1671	woc	1.67	0.085	0.04	0.254823595718813	0.16
CG1671	Hr39	1.67	0.085	0.04	0.254823595718813	0.16
CG1671	ham	1.57	0.085	0.04	0.254823595718813	0.16
CG1671	Pcl	1.53	0.085	0.04	0.254823595718813	0.16
CG1671	Kdm2	1.5	0.085	0.04	0.254823595718813	0.16
CG1671	ap	1.45	0.085	0.04	0.254823595718813	0.16
CG1671	CG4936	1.44	0.085	0.04	0.254823595718813	0.16
CG1671	Hakai	1.44	0.085	0.04	0.254823595718813	0.16
CG1671	CkIIalpha-i1	1.44	0.085	0.04	0.254823595718813	0.16
CG1671	CG10631	1.42	0.085	0.04	0.254823595718813	0.16
CG1671	Atf3	1.37	0.085	0.04	0.254823595718813	0.16
CG1516	MED15	7.59	0.095	0.58	1	0.84
CG1516	CG10209	5.66	0.095	0.58	1	0.84
CG1516	ZnT49B	4.26	0.095	0.58	1	0.84
CG1516	Nf-YA	3.54	0.095	0.58	1	0.84
CG1516	CG6907	3.06	0.095	0.58	1	0.84
CG1516	CG11723	2.99	0.095	0.58	1	0.84
CG1516	Chrac-14	2.56	0.095	0.58	1	0.84
CG1516	Hr78	2.47	0.095	0.58	1	0.84
CG1516	Vsx2	2.34	0.095	0.58	1	0.84
CG1516	CG11414	2.33	0.095	0.58	1	0.84
CG1516	Atac2	2.29	0.095	0.58	1	0.84
CG1516	Su(H)	2.27	0.095	0.58	1	0.84
CG1516	CG6683	2.16	0.095	0.58	1	0.84
CG1516	CG12236	2	0.095	0.58	1	0.84
CG1516	CG9776	1.97	0.095	0.58	1	0.84
CG1516	Vsx1	1.93	0.095	0.58	1	0.84
CG1516	nvy	1.93	0.095	0.58	1	0.84
CG1516	woc	1.91	0.095	0.58	1	0.84
CG1516	ppl	1.84	0.095	0.58	1	0.84
CG1516	CG17361	1.76	0.095	0.58	1	0.84
CG1516	shn	1.73	0.095	0.58	1	0.84
CG1516	CG10631	1.72	0.095	0.58	1	0.84
CG1516	CG31365	1.69	0.095	0.58	1	0.84
CG1516	dmrt99B	1.65	0.095	0.58	1	0.84
CG1516	svp	1.64	0.095	0.58	1	0.84
CG1516	Glut4EF	1.62	0.095	0.58	1	0.84
CG1516	Mes4	1.62	0.095	0.58	1	0.84
CG1516	CG14441	1.6	0.095	0.58	1	0.84
CG1516	ttk	1.59	0.095	0.58	1	0.84
CG1516	TfAP-2	1.59	0.095	0.58	1	0.84
cbx	Fen1	4.65	0.165	-0.11	-0.0666666666666667	0.92
cbx	CG10669	3.91	0.165	-0.11	-0.0666666666666667	0.92
cbx	CG33695	3.76	0.165	-0.11	-0.0666666666666667	0.92
cbx	CG6683	3.24	0.165	-0.11	-0.0666666666666667	0.92
cbx	CG14710	3.09	0.165	-0.11	-0.0666666666666667	0.92
cbx	CycH	2.83	0.165	-0.11	-0.0666666666666667	0.92
cbx	wdn	2.74	0.165	-0.11	-0.0666666666666667	0.92
cbx	Su(var)3-7	2.72	0.165	-0.11	-0.0666666666666667	0.92
cbx	CG7745	2.54	0.165	-0.11	-0.0666666666666667	0.92
cbx	CG30403	2.39	0.165	-0.11	-0.0666666666666667	0.92
cbx	toy	2.37	0.165	-0.11	-0.0666666666666667	0.92
cbx	CHES-1-like	2.37	0.165	-0.11	-0.0666666666666667	0.92
cbx	TfIIFbeta	2.37	0.165	-0.11	-0.0666666666666667	0.92
cbx	CG1024	2.34	0.165	-0.11	-0.0666666666666667	0.92
cbx	mod	2.3	0.165	-0.11	-0.0666666666666667	0.92
cbx	mTTF	2.27	0.165	-0.11	-0.0666666666666667	0.92
cbx	CG3313	2.07	0.165	-0.11	-0.0666666666666667	0.92
cbx	Gdi	2.06	0.165	-0.11	-0.0666666666666667	0.92
cbx	Met	2.04	0.165	-0.11	-0.0666666666666667	0.92
cbx	CG15011	2.03	0.165	-0.11	-0.0666666666666667	0.92
cbx	CG9305	1.99	0.165	-0.11	-0.0666666666666667	0.92
cbx	mld	1.99	0.165	-0.11	-0.0666666666666667	0.92
cbx	CG1792	1.99	0.165	-0.11	-0.0666666666666667	0.92
cbx	Sox102F	1.97	0.165	-0.11	-0.0666666666666667	0.92
cbx	CG11906	1.97	0.165	-0.11	-0.0666666666666667	0.92
cbx	e(y)2	1.97	0.165	-0.11	-0.0666666666666667	0.92
cbx	Br140	1.96	0.165	-0.11	-0.0666666666666667	0.92
cbx	CG7368	1.96	0.165	-0.11	-0.0666666666666667	0.92
cbx	CG11317	1.93	0.165	-0.11	-0.0666666666666667	0.92
cbx	CG31224	1.93	0.165	-0.11	-0.0666666666666667	0.92
Ntmt	grau	4.49	0.086	0.24	0.447213595499958	0.34
Ntmt	CG11695	3.86	0.086	0.24	0.447213595499958	0.34
Ntmt	CG12267	3.22	0.086	0.24	0.447213595499958	0.34
Ntmt	Set2	3.03	0.086	0.24	0.447213595499958	0.34
Ntmt	CG32105	2.94	0.086	0.24	0.447213595499958	0.34
Ntmt	Rbf	2.79	0.086	0.24	0.447213595499958	0.34
Ntmt	Taf5	2.59	0.086	0.24	0.447213595499958	0.34
Ntmt	phol	2.52	0.086	0.24	0.447213595499958	0.34
Ntmt	TfIIEalpha	2.5	0.086	0.24	0.447213595499958	0.34
Ntmt	CG7987	2.34	0.086	0.24	0.447213595499958	0.34
Ntmt	l(3)73Ah	2.3	0.086	0.24	0.447213595499958	0.34
Ntmt	CG6808	2.24	0.086	0.24	0.447213595499958	0.34
Ntmt	Sce	2.23	0.086	0.24	0.447213595499958	0.34
Ntmt	CG3313	2.23	0.086	0.24	0.447213595499958	0.34
Ntmt	CG6686	2.07	0.086	0.24	0.447213595499958	0.34
Ntmt	CHES-1-like	2.02	0.086	0.24	0.447213595499958	0.34
Ntmt	CG4328	1.86	0.086	0.24	0.447213595499958	0.34
Ntmt	foxo	1.8	0.086	0.24	0.447213595499958	0.34
Ntmt	mrn	1.78	0.086	0.24	0.447213595499958	0.34
Ntmt	CG44002	1.74	0.086	0.24	0.447213595499958	0.34
Ntmt	Usf	1.72	0.086	0.24	0.447213595499958	0.34
Ntmt	CG14965	1.71	0.086	0.24	0.447213595499958	0.34
Ntmt	Dll	1.69	0.086	0.24	0.447213595499958	0.34
Ntmt	CG31388	1.69	0.086	0.24	0.447213595499958	0.34
Ntmt	CG11696	1.66	0.086	0.24	0.447213595499958	0.34
Ntmt	ab	1.61	0.086	0.24	0.447213595499958	0.34
Ntmt	Met	1.57	0.086	0.24	0.447213595499958	0.34
Ntmt	CG8159	1.51	0.086	0.24	0.447213595499958	0.34
Ntmt	Mlp84B	1.51	0.086	0.24	0.447213595499958	0.34
Ntmt	sim	1.49	0.086	0.24	0.447213595499958	0.34
Etf-QO	Atu	6.5	0.097	0.13	0.53748384988657	0.82
Etf-QO	mrn	5.03	0.097	0.13	0.53748384988657	0.82
Etf-QO	CG4936	4.43	0.097	0.13	0.53748384988657	0.82
Etf-QO	wdn	4.28	0.097	0.13	0.53748384988657	0.82
Etf-QO	CG34340	4.04	0.097	0.13	0.53748384988657	0.82
Etf-QO	esn	3.4	0.097	0.13	0.53748384988657	0.82
Etf-QO	CG17803	2.55	0.097	0.13	0.53748384988657	0.82
Etf-QO	CG14200	2.46	0.097	0.13	0.53748384988657	0.82
Etf-QO	CG30403	2.44	0.097	0.13	0.53748384988657	0.82
Etf-QO	stc	2.3	0.097	0.13	0.53748384988657	0.82
Etf-QO	Taf1	2.28	0.097	0.13	0.53748384988657	0.82
Etf-QO	crc	2.27	0.097	0.13	0.53748384988657	0.82
Etf-QO	Acf1	2.27	0.097	0.13	0.53748384988657	0.82
Etf-QO	CG11317	2.2	0.097	0.13	0.53748384988657	0.82
Etf-QO	CG17829	2.18	0.097	0.13	0.53748384988657	0.82
Etf-QO	Plzf	2.16	0.097	0.13	0.53748384988657	0.82
Etf-QO	abo	2.14	0.097	0.13	0.53748384988657	0.82
Etf-QO	ttk	2.09	0.097	0.13	0.53748384988657	0.82
Etf-QO	tef	2.07	0.097	0.13	0.53748384988657	0.82
Etf-QO	MED4	2.06	0.097	0.13	0.53748384988657	0.82
Etf-QO	CG5953	1.99	0.097	0.13	0.53748384988657	0.82
Etf-QO	HLH106	1.96	0.097	0.13	0.53748384988657	0.82
Etf-QO	az2	1.87	0.097	0.13	0.53748384988657	0.82
Etf-QO	Glut4EF	1.78	0.097	0.13	0.53748384988657	0.82
Etf-QO	Atac2	1.77	0.097	0.13	0.53748384988657	0.82
Etf-QO	E(var)3-9	1.76	0.097	0.13	0.53748384988657	0.82
Etf-QO	CG13123	1.72	0.097	0.13	0.53748384988657	0.82
Etf-QO	CG15601	1.69	0.097	0.13	0.53748384988657	0.82
Etf-QO	stck	1.65	0.097	0.13	0.53748384988657	0.82
Etf-QO	MED15	1.61	0.097	0.13	0.53748384988657	0.82
Mef2	CG10431	5.46	0.203	0.67	1	0.79
Mef2	CG8216	4.92	0.203	0.67	1	0.79
Mef2	CG34340	4.37	0.203	0.67	1	0.79
Mef2	CG42748	2.61	0.203	0.67	1	0.79
Mef2	Cenp-C	2.55	0.203	0.67	1	0.79
Mef2	row	2.24	0.203	0.67	1	0.79
Mef2	Bka	2.18	0.203	0.67	1	0.79
Mef2	hng3	2.15	0.203	0.67	1	0.79
Mef2	erm	2.14	0.203	0.67	1	0.79
Mef2	Snoo	2.08	0.203	0.67	1	0.79
Mef2	MED18	2.01	0.203	0.67	1	0.79
Mef2	Mat1	1.98	0.203	0.67	1	0.79
Mef2	CG17568	1.79	0.203	0.67	1	0.79
Mef2	danr	1.77	0.203	0.67	1	0.79
Mef2	CG14438	1.72	0.203	0.67	1	0.79
Mef2	ZnT49B	1.72	0.203	0.67	1	0.79
Mef2	sim	1.68	0.203	0.67	1	0.79
Mef2	CG17806	1.65	0.203	0.67	1	0.79
Mef2	bab1	1.62	0.203	0.67	1	0.79
Mef2	Vsx1	1.61	0.203	0.67	1	0.79
Mef2	caz	1.6	0.203	0.67	1	0.79
Mef2	CG10949	1.58	0.203	0.67	1	0.79
Mef2	sba	1.58	0.203	0.67	1	0.79
Mef2	CG2202	1.55	0.203	0.67	1	0.79
Mef2	Meics	1.51	0.203	0.67	1	0.79
Mef2	Ravus	1.5	0.203	0.67	1	0.79
Mef2	whole_OPC	1.48	0.203	0.67	1	0.79
Mef2	CG8145	1.48	0.203	0.67	1	0.79
Mef2	aop	1.44	0.203	0.67	1	0.79
Mef2	CG10209	1.43	0.203	0.67	1	0.79
CG1418	CG18764	3.8	0.098	-0.4	0.447213595499958	0.32
CG1418	Asciz	2.88	0.098	-0.4	0.447213595499958	0.32
CG1418	CG10979	2.83	0.098	-0.4	0.447213595499958	0.32
CG1418	Nf-YA	2.83	0.098	-0.4	0.447213595499958	0.32
CG1418	ssp	2.82	0.098	-0.4	0.447213595499958	0.32
CG1418	Bx	2.72	0.098	-0.4	0.447213595499958	0.32
CG1418	CG14438	2.69	0.098	-0.4	0.447213595499958	0.32
CG1418	CG10431	2.63	0.098	-0.4	0.447213595499958	0.32
CG1418	tsh	2.58	0.098	-0.4	0.447213595499958	0.32
CG1418	CG34422	2.32	0.098	-0.4	0.447213595499958	0.32
CG1418	ERR	2.2	0.098	-0.4	0.447213595499958	0.32
CG1418	Lmpt	2.12	0.098	-0.4	0.447213595499958	0.32
CG1418	aop	2.1	0.098	-0.4	0.447213595499958	0.32
CG1418	CG32982	2	0.098	-0.4	0.447213595499958	0.32
CG1418	Mef2	1.96	0.098	-0.4	0.447213595499958	0.32
CG1418	CG8216	1.94	0.098	-0.4	0.447213595499958	0.32
CG1418	CG2202	1.92	0.098	-0.4	0.447213595499958	0.32
CG1418	MTA1-like	1.91	0.098	-0.4	0.447213595499958	0.32
CG1418	mor	1.84	0.098	-0.4	0.447213595499958	0.32
CG1418	CG6769	1.79	0.098	-0.4	0.447213595499958	0.32
CG1418	mute	1.77	0.098	-0.4	0.447213595499958	0.32
CG1418	CG5953	1.7	0.098	-0.4	0.447213595499958	0.32
CG1418	Hmg-2	1.63	0.098	-0.4	0.447213595499958	0.32
CG1418	nerfin-1	1.57	0.098	-0.4	0.447213595499958	0.32
CG1418	Tbp	1.55	0.098	-0.4	0.447213595499958	0.32
CG1418	Pcl	1.49	0.098	-0.4	0.447213595499958	0.32
CG1418	yem	1.49	0.098	-0.4	0.447213595499958	0.32
CG1418	CG10669	1.48	0.098	-0.4	0.447213595499958	0.32
CG1418	CG6254	1.44	0.098	-0.4	0.447213595499958	0.32
CG1418	brk	1.43	0.098	-0.4	0.447213595499958	0.32
CG12134	TfIIFbeta	9.82	0.06	0.28	0.683130051063973	0.62
CG12134	mor	7.65	0.06	0.28	0.683130051063973	0.62
CG12134	Mrtf	4.43	0.06	0.28	0.683130051063973	0.62
CG12134	br	4.36	0.06	0.28	0.683130051063973	0.62
CG12134	Atac2	4.27	0.06	0.28	0.683130051063973	0.62
CG12134	dm	4.07	0.06	0.28	0.683130051063973	0.62
CG12134	CG3919	3.66	0.06	0.28	0.683130051063973	0.62
CG12134	dac	3.45	0.06	0.28	0.683130051063973	0.62
CG12134	Ada2b	3.32	0.06	0.28	0.683130051063973	0.62
CG12134	pfk	3.3	0.06	0.28	0.683130051063973	0.62
CG12134	CHES-1-like	3.13	0.06	0.28	0.683130051063973	0.62
CG12134	dbr	3.13	0.06	0.28	0.683130051063973	0.62
CG12134	Xpd	2.93	0.06	0.28	0.683130051063973	0.62
CG12134	grau	2.67	0.06	0.28	0.683130051063973	0.62
CG12134	Nf-YA	2.65	0.06	0.28	0.683130051063973	0.62
CG12134	CG3313	2.63	0.06	0.28	0.683130051063973	0.62
CG12134	CG31365	2.61	0.06	0.28	0.683130051063973	0.62
CG12134	CG6683	2.51	0.06	0.28	0.683130051063973	0.62
CG12134	CG11247	2.33	0.06	0.28	0.683130051063973	0.62
CG12134	CG34340	2.23	0.06	0.28	0.683130051063973	0.62
CG12134	hng2	2.22	0.06	0.28	0.683130051063973	0.62
CG12134	hng3	2.13	0.06	0.28	0.683130051063973	0.62
CG12134	CG43343	2.07	0.06	0.28	0.683130051063973	0.62
CG12134	fkh	2.02	0.06	0.28	0.683130051063973	0.62
CG12134	CG6689	2.01	0.06	0.28	0.683130051063973	0.62
CG12134	Su(z)12	1.89	0.06	0.28	0.683130051063973	0.62
CG12134	E2f1	1.86	0.06	0.28	0.683130051063973	0.62
CG12134	bsh	1.86	0.06	0.28	0.683130051063973	0.62
CG12134	Mef2	1.74	0.06	0.28	0.683130051063973	0.62
CG12134	CG3815	1.7	0.06	0.28	0.683130051063973	0.62
Pka-R2	Lmpt	4.23	0.282	0.29	0.544704779401922	0.38
Pka-R2	CG7386	3.2	0.282	0.29	0.544704779401922	0.38
Pka-R2	Ravus	3.15	0.282	0.29	0.544704779401922	0.38
Pka-R2	CG4707	3.15	0.282	0.29	0.544704779401922	0.38
Pka-R2	CG18262	2.96	0.282	0.29	0.544704779401922	0.38
Pka-R2	CG9890	2.78	0.282	0.29	0.544704779401922	0.38
Pka-R2	CG31224	2.64	0.282	0.29	0.544704779401922	0.38
Pka-R2	caz	2.47	0.282	0.29	0.544704779401922	0.38
Pka-R2	Meics	2.38	0.282	0.29	0.544704779401922	0.38
Pka-R2	bs	2.33	0.282	0.29	0.544704779401922	0.38
Pka-R2	Mtp	2.32	0.282	0.29	0.544704779401922	0.38
Pka-R2	CG32105	2.27	0.282	0.29	0.544704779401922	0.38
Pka-R2	Acf1	2.26	0.282	0.29	0.544704779401922	0.38
Pka-R2	Atu	2.16	0.282	0.29	0.544704779401922	0.38
Pka-R2	CG11456	2.16	0.282	0.29	0.544704779401922	0.38
Pka-R2	fru	2.13	0.282	0.29	0.544704779401922	0.38
Pka-R2	Bx	2.07	0.282	0.29	0.544704779401922	0.38
Pka-R2	Trf	2.06	0.282	0.29	0.544704779401922	0.38
Pka-R2	CG6683	2.01	0.282	0.29	0.544704779401922	0.38
Pka-R2	scro	1.86	0.282	0.29	0.544704779401922	0.38
Pka-R2	Kdm2	1.84	0.282	0.29	0.544704779401922	0.38
Pka-R2	Vsx1	1.84	0.282	0.29	0.544704779401922	0.38
Pka-R2	hng3	1.82	0.282	0.29	0.544704779401922	0.38
Pka-R2	CG9426	1.74	0.282	0.29	0.544704779401922	0.38
Pka-R2	gce	1.71	0.282	0.29	0.544704779401922	0.38
Pka-R2	ZnT49B	1.7	0.282	0.29	0.544704779401922	0.38
Pka-R2	ranshi	1.69	0.282	0.29	0.544704779401922	0.38
Pka-R2	msl-3	1.66	0.282	0.29	0.544704779401922	0.38
Pka-R2	CG10979	1.65	0.282	0.29	0.544704779401922	0.38
Pka-R2	CG42748	1.6	0.282	0.29	0.544704779401922	0.38
CG12128	Bap170	7.24	0.077	-0.26	0.0975900072948533	0.19
CG12128	CG2199	6.69	0.077	-0.26	0.0975900072948533	0.19
CG12128	ttk	4.85	0.077	-0.26	0.0975900072948533	0.19
CG12128	her	4.4	0.077	-0.26	0.0975900072948533	0.19
CG12128	CG3815	4.18	0.077	-0.26	0.0975900072948533	0.19
CG12128	Dip1	3.6	0.077	-0.26	0.0975900072948533	0.19
CG12128	CG12219	3.25	0.077	-0.26	0.0975900072948533	0.19
CG12128	Br140	3.23	0.077	-0.26	0.0975900072948533	0.19
CG12128	Sox21b	2.72	0.077	-0.26	0.0975900072948533	0.19
CG12128	CG16863	2.67	0.077	-0.26	0.0975900072948533	0.19
CG12128	Hmg-2	2.61	0.077	-0.26	0.0975900072948533	0.19
CG12128	sqz	2.59	0.077	-0.26	0.0975900072948533	0.19
CG12128	Tusp	2.34	0.077	-0.26	0.0975900072948533	0.19
CG12128	YL-1	2.21	0.077	-0.26	0.0975900072948533	0.19
CG12128	ecd	2.19	0.077	-0.26	0.0975900072948533	0.19
CG12128	D	2.08	0.077	-0.26	0.0975900072948533	0.19
CG12128	CG4707	2.04	0.077	-0.26	0.0975900072948533	0.19
CG12128	bab1	2	0.077	-0.26	0.0975900072948533	0.19
CG12128	CG3838	1.98	0.077	-0.26	0.0975900072948533	0.19
CG12128	CG15435	1.91	0.077	-0.26	0.0975900072948533	0.19
CG12128	Slp_D	1.88	0.077	-0.26	0.0975900072948533	0.19
CG12128	CG31224	1.86	0.077	-0.26	0.0975900072948533	0.19
CG12128	Lmpt	1.79	0.077	-0.26	0.0975900072948533	0.19
CG12128	MED25	1.76	0.077	-0.26	0.0975900072948533	0.19
CG12128	elB	1.73	0.077	-0.26	0.0975900072948533	0.19
CG12128	CG10949	1.7	0.077	-0.26	0.0975900072948533	0.19
CG12128	MESR4	1.68	0.077	-0.26	0.0975900072948533	0.19
CG12128	Rbsn-5	1.68	0.077	-0.26	0.0975900072948533	0.19
CG12128	ey	1.67	0.077	-0.26	0.0975900072948533	0.19
CG12128	bs	1.65	0.077	-0.26	0.0975900072948533	0.19
oys	MRG15	6.06	0.098	0.38	1	0.9
oys	CG14711	4.4	0.098	0.38	1	0.9
oys	Hmg-2	4.32	0.098	0.38	1	0.9
oys	mTTF	4.13	0.098	0.38	1	0.9
oys	CTPsyn	4.11	0.098	0.38	1	0.9
oys	CG32105	3.82	0.098	0.38	1	0.9
oys	zfh2	3.49	0.098	0.38	1	0.9
oys	CG9776	3.22	0.098	0.38	1	0.9
oys	Octbeta2R	3.02	0.098	0.38	1	0.9
oys	CG11247	2.83	0.098	0.38	1	0.9
oys	CG8578	2.7	0.098	0.38	1	0.9
oys	Taf1	2.63	0.098	0.38	1	0.9
oys	Chrac-16	2.47	0.098	0.38	1	0.9
oys	Dll	2.41	0.098	0.38	1	0.9
oys	CG34376	2.37	0.098	0.38	1	0.9
oys	CrebA	2.27	0.098	0.38	1	0.9
oys	foxo	2.25	0.098	0.38	1	0.9
oys	dbr	2.25	0.098	0.38	1	0.9
oys	CG42748	2.19	0.098	0.38	1	0.9
oys	CG7839	2.18	0.098	0.38	1	0.9
oys	CG3163	2.16	0.098	0.38	1	0.9
oys	CG12219	2.12	0.098	0.38	1	0.9
oys	dve	2.11	0.098	0.38	1	0.9
oys	phol	2.01	0.098	0.38	1	0.9
oys	tio	1.96	0.098	0.38	1	0.9
oys	CG7386	1.9	0.098	0.38	1	0.9
oys	Hmx	1.89	0.098	0.38	1	0.9
oys	CG11456	1.88	0.098	0.38	1	0.9
oys	Bka	1.86	0.098	0.38	1	0.9
oys	toy	1.83	0.098	0.38	1	0.9
sel	e(y)3	3.93	0.123	0.81	1	0.77
sel	CG10979	3.04	0.123	0.81	1	0.77
sel	CG15435	2.95	0.123	0.81	1	0.77
sel	Taf5	2.92	0.123	0.81	1	0.77
sel	mrn	2.88	0.123	0.81	1	0.77
sel	ap	2.86	0.123	0.81	1	0.77
sel	phol	2.68	0.123	0.81	1	0.77
sel	oc	2.62	0.123	0.81	1	0.77
sel	CG6163	2.51	0.123	0.81	1	0.77
sel	MTA1-like	2.5	0.123	0.81	1	0.77
sel	kin17	2.33	0.123	0.81	1	0.77
sel	Sce	2.23	0.123	0.81	1	0.77
sel	ttk	2.18	0.123	0.81	1	0.77
sel	nerfin-1	2.13	0.123	0.81	1	0.77
sel	CG17802	2.09	0.123	0.81	1	0.77
sel	E2f1	2.08	0.123	0.81	1	0.77
sel	CG6907	2.03	0.123	0.81	1	0.77
sel	row	2.02	0.123	0.81	1	0.77
sel	vOptix.vVsx	1.97	0.123	0.81	1	0.77
sel	Glut4EF	1.95	0.123	0.81	1	0.77
sel	Xpd	1.93	0.123	0.81	1	0.77
sel	Ravus	1.88	0.123	0.81	1	0.77
sel	ADD1	1.86	0.123	0.81	1	0.77
sel	CG11560	1.86	0.123	0.81	1	0.77
sel	ERR	1.84	0.123	0.81	1	0.77
sel	gce	1.74	0.123	0.81	1	0.77
sel	CG12219	1.73	0.123	0.81	1	0.77
sel	CG2116	1.7	0.123	0.81	1	0.77
sel	HLH106	1.69	0.123	0.81	1	0.77
sel	sqz	1.67	0.123	0.81	1	0.77
cdc2rk	ash1	5.11	0.107	0.19	-0.0476190476190476	0.6
cdc2rk	CG10669	4.12	0.107	0.19	-0.0476190476190476	0.6
cdc2rk	Bx	3.43	0.107	0.19	-0.0476190476190476	0.6
cdc2rk	CG33695	3.3	0.107	0.19	-0.0476190476190476	0.6
cdc2rk	CG11560	3.25	0.107	0.19	-0.0476190476190476	0.6
cdc2rk	hng1	3.19	0.107	0.19	-0.0476190476190476	0.6
cdc2rk	CG4707	3.17	0.107	0.19	-0.0476190476190476	0.6
cdc2rk	Chrac-16	3.16	0.107	0.19	-0.0476190476190476	0.6
cdc2rk	ZnT49B	2.63	0.107	0.19	-0.0476190476190476	0.6
cdc2rk	ranshi	2.5	0.107	0.19	-0.0476190476190476	0.6
cdc2rk	row	2.5	0.107	0.19	-0.0476190476190476	0.6
cdc2rk	Dll	2.45	0.107	0.19	-0.0476190476190476	0.6
cdc2rk	TfIIEalpha	2.36	0.107	0.19	-0.0476190476190476	0.6
cdc2rk	CkIIalpha-i1	2.28	0.107	0.19	-0.0476190476190476	0.6
cdc2rk	CG31224	2.21	0.107	0.19	-0.0476190476190476	0.6
cdc2rk	Set2	2.19	0.107	0.19	-0.0476190476190476	0.6
cdc2rk	CG12267	2.11	0.107	0.19	-0.0476190476190476	0.6
cdc2rk	apt	2.08	0.107	0.19	-0.0476190476190476	0.6
cdc2rk	Dh44-R2	2.01	0.107	0.19	-0.0476190476190476	0.6
cdc2rk	dve	2.01	0.107	0.19	-0.0476190476190476	0.6
cdc2rk	danr	1.97	0.107	0.19	-0.0476190476190476	0.6
cdc2rk	CG10631	1.9	0.107	0.19	-0.0476190476190476	0.6
cdc2rk	Atu	1.89	0.107	0.19	-0.0476190476190476	0.6
cdc2rk	Xpd	1.84	0.107	0.19	-0.0476190476190476	0.6
cdc2rk	svp	1.78	0.107	0.19	-0.0476190476190476	0.6
cdc2rk	CG12219	1.75	0.107	0.19	-0.0476190476190476	0.6
cdc2rk	stck	1.75	0.107	0.19	-0.0476190476190476	0.6
cdc2rk	zfh2	1.73	0.107	0.19	-0.0476190476190476	0.6
cdc2rk	elB	1.67	0.107	0.19	-0.0476190476190476	0.6
cdc2rk	CG10209	1.67	0.107	0.19	-0.0476190476190476	0.6
RpLP0-like	Camta	8.86	0.135	-0.01	0.227710017021324	0.54
RpLP0-like	ttk	7.85	0.135	-0.01	0.227710017021324	0.54
RpLP0-like	Gdi	3.11	0.135	-0.01	0.227710017021324	0.54
RpLP0-like	Ets97D	2.74	0.135	-0.01	0.227710017021324	0.54
RpLP0-like	TH1	2.7	0.135	-0.01	0.227710017021324	0.54
RpLP0-like	CG9650	2.69	0.135	-0.01	0.227710017021324	0.54
RpLP0-like	CG14117	2.59	0.135	-0.01	0.227710017021324	0.54
RpLP0-like	CG14710	2.49	0.135	-0.01	0.227710017021324	0.54
RpLP0-like	msl-3	2.46	0.135	-0.01	0.227710017021324	0.54
RpLP0-like	Brf	2.45	0.135	-0.01	0.227710017021324	0.54
RpLP0-like	su(Hw)	2.41	0.135	-0.01	0.227710017021324	0.54
RpLP0-like	CG7818	2.4	0.135	-0.01	0.227710017021324	0.54
RpLP0-like	hth	2.06	0.135	-0.01	0.227710017021324	0.54
RpLP0-like	Dip1	2.05	0.135	-0.01	0.227710017021324	0.54
RpLP0-like	CG2790	2.03	0.135	-0.01	0.227710017021324	0.54
RpLP0-like	CG32700	2.03	0.135	-0.01	0.227710017021324	0.54
RpLP0-like	Psc	2.02	0.135	-0.01	0.227710017021324	0.54
RpLP0-like	Rbf	1.97	0.135	-0.01	0.227710017021324	0.54
RpLP0-like	Rabex-5	1.93	0.135	-0.01	0.227710017021324	0.54
RpLP0-like	Notch	1.88	0.135	-0.01	0.227710017021324	0.54
RpLP0-like	CG6813	1.87	0.135	-0.01	0.227710017021324	0.54
RpLP0-like	Acf1	1.84	0.135	-0.01	0.227710017021324	0.54
RpLP0-like	CG9776	1.83	0.135	-0.01	0.227710017021324	0.54
RpLP0-like	CG7785	1.82	0.135	-0.01	0.227710017021324	0.54
RpLP0-like	Sox102F	1.81	0.135	-0.01	0.227710017021324	0.54
RpLP0-like	hng1	1.8	0.135	-0.01	0.227710017021324	0.54
RpLP0-like	NfI	1.75	0.135	-0.01	0.227710017021324	0.54
RpLP0-like	fd59A	1.7	0.135	-0.01	0.227710017021324	0.54
RpLP0-like	CG31365	1.67	0.135	-0.01	0.227710017021324	0.54
RpLP0-like	CG2611	1.61	0.135	-0.01	0.227710017021324	0.54
Ccs	CG11723	11.92	0.098	0.04	0.149071198499986	0.35
Ccs	TH1	4.14	0.098	0.04	0.149071198499986	0.35
Ccs	Brd8	4.04	0.098	0.04	0.149071198499986	0.35
Ccs	CG34422	2.88	0.098	0.04	0.149071198499986	0.35
Ccs	CG7987	2.75	0.098	0.04	0.149071198499986	0.35
Ccs	CG43689	2.72	0.098	0.04	0.149071198499986	0.35
Ccs	Dh44-R2	2.46	0.098	0.04	0.149071198499986	0.35
Ccs	CG8159	2.3	0.098	0.04	0.149071198499986	0.35
Ccs	MED4	2.29	0.098	0.04	0.149071198499986	0.35
Ccs	CG14667	2.22	0.098	0.04	0.149071198499986	0.35
Ccs	Taf10	2.21	0.098	0.04	0.149071198499986	0.35
Ccs	Tbp	2.16	0.098	0.04	0.149071198499986	0.35
Ccs	CG11696	2.09	0.098	0.04	0.149071198499986	0.35
Ccs	schlank	2.03	0.098	0.04	0.149071198499986	0.35
Ccs	CG6163	2.03	0.098	0.04	0.149071198499986	0.35
Ccs	CG2116	2.03	0.098	0.04	0.149071198499986	0.35
Ccs	CG4360	2.02	0.098	0.04	0.149071198499986	0.35
Ccs	Acf1	1.98	0.098	0.04	0.149071198499986	0.35
Ccs	Nufip	1.92	0.098	0.04	0.149071198499986	0.35
Ccs	oc	1.87	0.098	0.04	0.149071198499986	0.35
Ccs	hbn	1.83	0.098	0.04	0.149071198499986	0.35
Ccs	CG10147	1.7	0.098	0.04	0.149071198499986	0.35
Ccs	apt	1.61	0.098	0.04	0.149071198499986	0.35
Ccs	CG9215	1.6	0.098	0.04	0.149071198499986	0.35
Ccs	CG4424	1.58	0.098	0.04	0.149071198499986	0.35
Ccs	YL-1	1.55	0.098	0.04	0.149071198499986	0.35
Ccs	CG3163	1.55	0.098	0.04	0.149071198499986	0.35
Ccs	CG14965	1.52	0.098	0.04	0.149071198499986	0.35
Ccs	Lmpt	1.51	0.098	0.04	0.149071198499986	0.35
Ccs	CG8145	1.5	0.098	0.04	0.149071198499986	0.35
KCNQ	CG7818	7.91	0.121	-0.01	0.124034734589208	0.03
KCNQ	CG11560	6.34	0.121	-0.01	0.124034734589208	0.03
KCNQ	trem	5.42	0.121	-0.01	0.124034734589208	0.03
KCNQ	zfh1	5.07	0.121	-0.01	0.124034734589208	0.03
KCNQ	CG9305	5.05	0.121	-0.01	0.124034734589208	0.03
KCNQ	Su(z)12	3.67	0.121	-0.01	0.124034734589208	0.03
KCNQ	CG9890	3.61	0.121	-0.01	0.124034734589208	0.03
KCNQ	noc	3.49	0.121	-0.01	0.124034734589208	0.03
KCNQ	spt4	3.08	0.121	-0.01	0.124034734589208	0.03
KCNQ	pfk	2.9	0.121	-0.01	0.124034734589208	0.03
KCNQ	Elp3	2.56	0.121	-0.01	0.124034734589208	0.03
KCNQ	MBD-R2	2.48	0.121	-0.01	0.124034734589208	0.03
KCNQ	Dh44-R2	2.17	0.121	-0.01	0.124034734589208	0.03
KCNQ	fkh	2.16	0.121	-0.01	0.124034734589208	0.03
KCNQ	CG7785	1.84	0.121	-0.01	0.124034734589208	0.03
KCNQ	CR43671	1.76	0.121	-0.01	0.124034734589208	0.03
KCNQ	aop	1.74	0.121	-0.01	0.124034734589208	0.03
KCNQ	MED22	1.71	0.121	-0.01	0.124034734589208	0.03
KCNQ	toy	1.7	0.121	-0.01	0.124034734589208	0.03
KCNQ	CG5196	1.69	0.121	-0.01	0.124034734589208	0.03
KCNQ	CG2116	1.67	0.121	-0.01	0.124034734589208	0.03
KCNQ	CG10959	1.67	0.121	-0.01	0.124034734589208	0.03
KCNQ	Mat1	1.66	0.121	-0.01	0.124034734589208	0.03
KCNQ	TFAM	1.65	0.121	-0.01	0.124034734589208	0.03
KCNQ	dom	1.64	0.121	-0.01	0.124034734589208	0.03
KCNQ	Hr39	1.62	0.121	-0.01	0.124034734589208	0.03
KCNQ	MESR4	1.61	0.121	-0.01	0.124034734589208	0.03
KCNQ	CG12075	1.58	0.121	-0.01	0.124034734589208	0.03
KCNQ	Hth_Opa	1.57	0.121	-0.01	0.124034734589208	0.03
KCNQ	PHDP	1.54	0.121	-0.01	0.124034734589208	0.03
CG12913	Taf2	6.98	0.064	0.84	1	0.82
CG12913	sqz	5.32	0.064	0.84	1	0.82
CG12913	ap	5.28	0.064	0.84	1	0.82
CG12913	CG13123	4.83	0.064	0.84	1	0.82
CG12913	chif	4.24	0.064	0.84	1	0.82
CG12913	CG6272	3.87	0.064	0.84	1	0.82
CG12913	achi	3.76	0.064	0.84	1	0.82
CG12913	CG3313	3.33	0.064	0.84	1	0.82
CG12913	CG6683	3.19	0.064	0.84	1	0.82
CG12913	CG10147	2.9	0.064	0.84	1	0.82
CG12913	stck	2.81	0.064	0.84	1	0.82
CG12913	shn	2.7	0.064	0.84	1	0.82
CG12913	CG3163	2.69	0.064	0.84	1	0.82
CG12913	CG3919	2.65	0.064	0.84	1	0.82
CG12913	CG1647	2.62	0.064	0.84	1	0.82
CG12913	Sry-delta	2.48	0.064	0.84	1	0.82
CG12913	Meics	2.47	0.064	0.84	1	0.82
CG12913	CG18262	2.4	0.064	0.84	1	0.82
CG12913	tj	2.36	0.064	0.84	1	0.82
CG12913	sba	2.36	0.064	0.84	1	0.82
CG12913	CG2889	2.15	0.064	0.84	1	0.82
CG12913	CG6813	2.12	0.064	0.84	1	0.82
CG12913	Fen1	2.12	0.064	0.84	1	0.82
CG12913	CG11317	2.07	0.064	0.84	1	0.82
CG12913	CG10669	2	0.064	0.84	1	0.82
CG12913	CG4328	1.9	0.064	0.84	1	0.82
CG12913	CG12267	1.78	0.064	0.84	1	0.82
CG12913	apt	1.78	0.064	0.84	1	0.82
CG12913	mod	1.74	0.064	0.84	1	0.82
CG12913	Su(var)2-HP2	1.7	0.064	0.84	1	0.82
JhI-1	Brf	4.33	0.082	0.51	0.683130051063973	0.91
JhI-1	vvl	3.17	0.082	0.51	0.683130051063973	0.91
JhI-1	CG11906	2.86	0.082	0.51	0.683130051063973	0.91
JhI-1	CG3919	2.56	0.082	0.51	0.683130051063973	0.91
JhI-1	CG34376	2.32	0.082	0.51	0.683130051063973	0.91
JhI-1	CG33695	2.24	0.082	0.51	0.683130051063973	0.91
JhI-1	CG45071	2.15	0.082	0.51	0.683130051063973	0.91
JhI-1	CG17802	2.09	0.082	0.51	0.683130051063973	0.91
JhI-1	CG11560	2.06	0.082	0.51	0.683130051063973	0.91
JhI-1	crc	2.01	0.082	0.51	0.683130051063973	0.91
JhI-1	ttk	2	0.082	0.51	0.683130051063973	0.91
JhI-1	dbr	1.87	0.082	0.51	0.683130051063973	0.91
JhI-1	vdDpp.vdOptix	1.87	0.082	0.51	0.683130051063973	0.91
JhI-1	Hbn_Opa_Slp	1.8	0.082	0.51	0.683130051063973	0.91
JhI-1	CG3313	1.79	0.082	0.51	0.683130051063973	0.91
JhI-1	Notch	1.78	0.082	0.51	0.683130051063973	0.91
JhI-1	MED25	1.76	0.082	0.51	0.683130051063973	0.91
JhI-1	Acf1	1.74	0.082	0.51	0.683130051063973	0.91
JhI-1	CTCF	1.69	0.082	0.51	0.683130051063973	0.91
JhI-1	CG12075	1.69	0.082	0.51	0.683130051063973	0.91
JhI-1	zfh1	1.68	0.082	0.51	0.683130051063973	0.91
JhI-1	Snoo	1.67	0.082	0.51	0.683130051063973	0.91
JhI-1	Mrtf	1.65	0.082	0.51	0.683130051063973	0.91
JhI-1	Pif1A	1.64	0.082	0.51	0.683130051063973	0.91
JhI-1	ZnT49B	1.61	0.082	0.51	0.683130051063973	0.91
JhI-1	CG31365	1.6	0.082	0.51	0.683130051063973	0.91
JhI-1	Ets97D	1.52	0.082	0.51	0.683130051063973	0.91
JhI-1	run	1.49	0.082	0.51	0.683130051063973	0.91
JhI-1	Nf-YA	1.48	0.082	0.51	0.683130051063973	0.91
JhI-1	nerfin-1	1.44	0.082	0.51	0.683130051063973	0.91
CG12909	crc	8.02	0.058	0.2	0.382970843102535	0.53
CG12909	ap	7.58	0.058	0.2	0.382970843102535	0.53
CG12909	CG34376	4.21	0.058	0.2	0.382970843102535	0.53
CG12909	CG12267	3.83	0.058	0.2	0.382970843102535	0.53
CG12909	hng3	3.55	0.058	0.2	0.382970843102535	0.53
CG12909	tef	3.44	0.058	0.2	0.382970843102535	0.53
CG12909	Dll	3.43	0.058	0.2	0.382970843102535	0.53
CG12909	hth	3.22	0.058	0.2	0.382970843102535	0.53
CG12909	CG9650	3.06	0.058	0.2	0.382970843102535	0.53
CG12909	Fen1	3.01	0.058	0.2	0.382970843102535	0.53
CG12909	Notch	2.7	0.058	0.2	0.382970843102535	0.53
CG12909	YL-1	2.57	0.058	0.2	0.382970843102535	0.53
CG12909	CG6276	2.57	0.058	0.2	0.382970843102535	0.53
CG12909	CG10565	2.56	0.058	0.2	0.382970843102535	0.53
CG12909	Atac2	2.56	0.058	0.2	0.382970843102535	0.53
CG12909	Su(H)	2.52	0.058	0.2	0.382970843102535	0.53
CG12909	CG10631	2.51	0.058	0.2	0.382970843102535	0.53
CG12909	MED22	2.5	0.058	0.2	0.382970843102535	0.53
CG12909	GATAd	2.44	0.058	0.2	0.382970843102535	0.53
CG12909	dalao	2.3	0.058	0.2	0.382970843102535	0.53
CG12909	su(Hw)	2.3	0.058	0.2	0.382970843102535	0.53
CG12909	Bug22	2.29	0.058	0.2	0.382970843102535	0.53
CG12909	CG6163	2.18	0.058	0.2	0.382970843102535	0.53
CG12909	Hmx	2.1	0.058	0.2	0.382970843102535	0.53
CG12909	CG11085	2.1	0.058	0.2	0.382970843102535	0.53
CG12909	CG3163	2.05	0.058	0.2	0.382970843102535	0.53
CG12909	e(y)3	2.04	0.058	0.2	0.382970843102535	0.53
CG12909	Gdi	2.03	0.058	0.2	0.382970843102535	0.53
CG12909	apt	2.02	0.058	0.2	0.382970843102535	0.53
CG12909	Ey_Hbn	1.97	0.058	0.2	0.382970843102535	0.53
CG42732	Bx	8.2	0.247	0.32	0.53748384988657	0.64
CG42732	bsh	4.95	0.247	0.32	0.53748384988657	0.64
CG42732	mrn	4.45	0.247	0.32	0.53748384988657	0.64
CG42732	CG8216	3.6	0.247	0.32	0.53748384988657	0.64
CG42732	CG5196	3.39	0.247	0.32	0.53748384988657	0.64
CG42732	e(y)1	3.01	0.247	0.32	0.53748384988657	0.64
CG42732	CG6276	2.78	0.247	0.32	0.53748384988657	0.64
CG42732	Mef2	2.71	0.247	0.32	0.53748384988657	0.64
CG42732	Pfk	2.23	0.247	0.32	0.53748384988657	0.64
CG42732	CG30020	2.23	0.247	0.32	0.53748384988657	0.64
CG42732	CG9215	2.06	0.247	0.32	0.53748384988657	0.64
CG42732	grau	2.05	0.247	0.32	0.53748384988657	0.64
CG42732	CG3815	2	0.247	0.32	0.53748384988657	0.64
CG42732	CG31365	1.97	0.247	0.32	0.53748384988657	0.64
CG42732	CG14711	1.89	0.247	0.32	0.53748384988657	0.64
CG42732	MED11	1.89	0.247	0.32	0.53748384988657	0.64
CG42732	Pcl	1.88	0.247	0.32	0.53748384988657	0.64
CG42732	stwl	1.84	0.247	0.32	0.53748384988657	0.64
CG42732	Plzf	1.83	0.247	0.32	0.53748384988657	0.64
CG42732	CG32982	1.8	0.247	0.32	0.53748384988657	0.64
CG42732	CR43670	1.73	0.247	0.32	0.53748384988657	0.64
CG42732	Dad	1.72	0.247	0.32	0.53748384988657	0.64
CG42732	CG3313	1.64	0.247	0.32	0.53748384988657	0.64
CG42732	MED25	1.64	0.247	0.32	0.53748384988657	0.64
CG42732	Elp3	1.59	0.247	0.32	0.53748384988657	0.64
CG42732	CG14441	1.58	0.247	0.32	0.53748384988657	0.64
CG42732	CG10979	1.55	0.247	0.32	0.53748384988657	0.64
CG42732	CG3726	1.55	0.247	0.32	0.53748384988657	0.64
CG42732	dOptix	1.53	0.247	0.32	0.53748384988657	0.64
CG42732	Su(var)3-7	1.52	0.247	0.32	0.53748384988657	0.64
CG12895	CG6813	3.57	0.161	0.2	0.447213595499958	0.39
CG12895	CG44002	3.42	0.161	0.2	0.447213595499958	0.39
CG12895	mute	2.51	0.161	0.2	0.447213595499958	0.39
CG12895	CG14711	2.37	0.161	0.2	0.447213595499958	0.39
CG12895	CG6689	2.33	0.161	0.2	0.447213595499958	0.39
CG12895	CG18262	2.28	0.161	0.2	0.447213595499958	0.39
CG12895	Hr39	2.25	0.161	0.2	0.447213595499958	0.39
CG12895	Chrac-14	2.23	0.161	0.2	0.447213595499958	0.39
CG12895	CG4328	2.14	0.161	0.2	0.447213595499958	0.39
CG12895	bigmax	2.1	0.161	0.2	0.447213595499958	0.39
CG12895	RpIII128	2.09	0.161	0.2	0.447213595499958	0.39
CG12895	Slp_D	1.92	0.161	0.2	0.447213595499958	0.39
CG12895	SoxN	1.9	0.161	0.2	0.447213595499958	0.39
CG12895	phol	1.83	0.161	0.2	0.447213595499958	0.39
CG12895	su(Hw)	1.82	0.161	0.2	0.447213595499958	0.39
CG12895	CG6254	1.8	0.161	0.2	0.447213595499958	0.39
CG12895	Rbsn-5	1.77	0.161	0.2	0.447213595499958	0.39
CG12895	Ravus	1.75	0.161	0.2	0.447213595499958	0.39
CG12895	ab	1.75	0.161	0.2	0.447213595499958	0.39
CG12895	sima	1.73	0.161	0.2	0.447213595499958	0.39
CG12895	CG11294	1.67	0.161	0.2	0.447213595499958	0.39
CG12895	CG9776	1.66	0.161	0.2	0.447213595499958	0.39
CG12895	MTA1-like	1.64	0.161	0.2	0.447213595499958	0.39
CG12895	Opa_Erm	1.63	0.161	0.2	0.447213595499958	0.39
CG12895	hang	1.57	0.161	0.2	0.447213595499958	0.39
CG12895	Ets97D	1.57	0.161	0.2	0.447213595499958	0.39
CG12895	Su(z)12	1.55	0.161	0.2	0.447213595499958	0.39
CG12895	CG9948	1.53	0.161	0.2	0.447213595499958	0.39
CG12895	abo	1.52	0.161	0.2	0.447213595499958	0.39
CG12895	MED11	1.5	0.161	0.2	0.447213595499958	0.39
Caf1-105	e(y)2	5.51	0.081	0.31	0.227710017021324	0.3
Caf1-105	CG13775	4.11	0.081	0.31	0.227710017021324	0.3
Caf1-105	toy	2.99	0.081	0.31	0.227710017021324	0.3
Caf1-105	ERR	2.76	0.081	0.31	0.227710017021324	0.3
Caf1-105	stck	2.66	0.081	0.31	0.227710017021324	0.3
Caf1-105	MED22	2.5	0.081	0.31	0.227710017021324	0.3
Caf1-105	Lmpt	2.49	0.081	0.31	0.227710017021324	0.3
Caf1-105	Brd8	2.35	0.081	0.31	0.227710017021324	0.3
Caf1-105	Acf1	2.29	0.081	0.31	0.227710017021324	0.3
Caf1-105	CG8145	2.26	0.081	0.31	0.227710017021324	0.3
Caf1-105	e(y)3	2.23	0.081	0.31	0.227710017021324	0.3
Caf1-105	polybromo	2.22	0.081	0.31	0.227710017021324	0.3
Caf1-105	CG9650	2.15	0.081	0.31	0.227710017021324	0.3
Caf1-105	jing	2.14	0.081	0.31	0.227710017021324	0.3
Caf1-105	CG11695	2.13	0.081	0.31	0.227710017021324	0.3
Caf1-105	Cenp-C	2	0.081	0.31	0.227710017021324	0.3
Caf1-105	RpIII128	1.96	0.081	0.31	0.227710017021324	0.3
Caf1-105	Atu	1.92	0.081	0.31	0.227710017021324	0.3
Caf1-105	vvl	1.79	0.081	0.31	0.227710017021324	0.3
Caf1-105	CG7518	1.78	0.081	0.31	0.227710017021324	0.3
Caf1-105	pita	1.77	0.081	0.31	0.227710017021324	0.3
Caf1-105	row	1.77	0.081	0.31	0.227710017021324	0.3
Caf1-105	MED18	1.7	0.081	0.31	0.227710017021324	0.3
Caf1-105	Nf-YA	1.69	0.081	0.31	0.227710017021324	0.3
Caf1-105	mute	1.69	0.081	0.31	0.227710017021324	0.3
Caf1-105	CG34422	1.68	0.081	0.31	0.227710017021324	0.3
Caf1-105	MED25	1.68	0.081	0.31	0.227710017021324	0.3
Caf1-105	Elp3	1.67	0.081	0.31	0.227710017021324	0.3
Caf1-105	MBD-R2	1.67	0.081	0.31	0.227710017021324	0.3
Caf1-105	Mef2	1.65	0.081	0.31	0.227710017021324	0.3
CG11883	Dip1	9.22	0.057	0.29	0.382970843102535	0.71
CG11883	Bug22	4.91	0.057	0.29	0.382970843102535	0.71
CG11883	CG18476	3.47	0.057	0.29	0.382970843102535	0.71
CG11883	CG34422	3.05	0.057	0.29	0.382970843102535	0.71
CG11883	CG15435	2.94	0.057	0.29	0.382970843102535	0.71
CG11883	Nufip	2.9	0.057	0.29	0.382970843102535	0.71
CG11883	CG13894	2.85	0.057	0.29	0.382970843102535	0.71
CG11883	jumu	2.84	0.057	0.29	0.382970843102535	0.71
CG11883	MED11	2.5	0.057	0.29	0.382970843102535	0.71
CG11883	D	2.43	0.057	0.29	0.382970843102535	0.71
CG11883	CG3726	2.23	0.057	0.29	0.382970843102535	0.71
CG11883	bi	2.21	0.057	0.29	0.382970843102535	0.71
CG11883	CG5033	2.18	0.057	0.29	0.382970843102535	0.71
CG11883	Psc	2.14	0.057	0.29	0.382970843102535	0.71
CG11883	Lim3	2.14	0.057	0.29	0.382970843102535	0.71
CG11883	Mrtf	1.96	0.057	0.29	0.382970843102535	0.71
CG11883	ash2	1.93	0.057	0.29	0.382970843102535	0.71
CG11883	CG4936	1.91	0.057	0.29	0.382970843102535	0.71
CG11883	ktub	1.87	0.057	0.29	0.382970843102535	0.71
CG11883	CG15601	1.86	0.057	0.29	0.382970843102535	0.71
CG11883	CG44002	1.82	0.057	0.29	0.382970843102535	0.71
CG11883	CG9932	1.82	0.057	0.29	0.382970843102535	0.71
CG11883	NfI	1.81	0.057	0.29	0.382970843102535	0.71
CG11883	Dll	1.79	0.057	0.29	0.382970843102535	0.71
CG11883	Rbsn-5	1.76	0.057	0.29	0.382970843102535	0.71
CG11883	CG17802	1.76	0.057	0.29	0.382970843102535	0.71
CG11883	CG6686	1.76	0.057	0.29	0.382970843102535	0.71
CG11883	CG13624	1.75	0.057	0.29	0.382970843102535	0.71
CG11883	PHDP	1.72	0.057	0.29	0.382970843102535	0.71
CG11883	CG32700	1.69	0.057	0.29	0.382970843102535	0.71
Elp2	tef	7.47	0.082	-0.17	0.447213595499958	0.22
Elp2	CG12267	6.01	0.082	-0.17	0.447213595499958	0.22
Elp2	CG11247	4.57	0.082	-0.17	0.447213595499958	0.22
Elp2	Glut4EF	3.95	0.082	-0.17	0.447213595499958	0.22
Elp2	Su(var)2-HP2	3.84	0.082	-0.17	0.447213595499958	0.22
Elp2	CG17186	3.71	0.082	-0.17	0.447213595499958	0.22
Elp2	hng2	3.42	0.082	-0.17	0.447213595499958	0.22
Elp2	CG4854	3.15	0.082	-0.17	0.447213595499958	0.22
Elp2	CG18764	2.93	0.082	-0.17	0.447213595499958	0.22
Elp2	mip120	2.78	0.082	-0.17	0.447213595499958	0.22
Elp2	CG3313	2.73	0.082	-0.17	0.447213595499958	0.22
Elp2	Nf-YA	2.72	0.082	-0.17	0.447213595499958	0.22
Elp2	CG15601	2.44	0.082	-0.17	0.447213595499958	0.22
Elp2	Octbeta2R	2.24	0.082	-0.17	0.447213595499958	0.22
Elp2	CG15011	2.19	0.082	-0.17	0.447213595499958	0.22
Elp2	CG2199	2.12	0.082	-0.17	0.447213595499958	0.22
Elp2	Pcl	2.08	0.082	-0.17	0.447213595499958	0.22
Elp2	CG12942	1.92	0.082	-0.17	0.447213595499958	0.22
Elp2	tara	1.9	0.082	-0.17	0.447213595499958	0.22
Elp2	dm	1.79	0.082	-0.17	0.447213595499958	0.22
Elp2	Ets65A	1.78	0.082	-0.17	0.447213595499958	0.22
Elp2	CG8159	1.76	0.082	-0.17	0.447213595499958	0.22
Elp2	CG6272	1.76	0.082	-0.17	0.447213595499958	0.22
Elp2	MED22	1.75	0.082	-0.17	0.447213595499958	0.22
Elp2	CG7368	1.66	0.082	-0.17	0.447213595499958	0.22
Elp2	sage	1.65	0.082	-0.17	0.447213595499958	0.22
Elp2	bigmax	1.63	0.082	-0.17	0.447213595499958	0.22
Elp2	CG7386	1.63	0.082	-0.17	0.447213595499958	0.22
Elp2	CG17802	1.62	0.082	-0.17	0.447213595499958	0.22
Elp2	CG11294	1.59	0.082	-0.17	0.447213595499958	0.22
stan	sim	12.94	0.351	0.3	0.302613766334401	0.66
stan	CG44247	5.29	0.351	0.3	0.302613766334401	0.66
stan	ap	4.14	0.351	0.3	0.302613766334401	0.66
stan	CG11085	3.95	0.351	0.3	0.302613766334401	0.66
stan	ush	3.52	0.351	0.3	0.302613766334401	0.66
stan	CG9650	3.3	0.351	0.3	0.302613766334401	0.66
stan	mip120	3.1	0.351	0.3	0.302613766334401	0.66
stan	CG12267	3.09	0.351	0.3	0.302613766334401	0.66
stan	CG34376	3.04	0.351	0.3	0.302613766334401	0.66
stan	Hth_Opa	2.97	0.351	0.3	0.302613766334401	0.66
stan	CG8216	2.95	0.351	0.3	0.302613766334401	0.66
stan	CTPsyn	2.85	0.351	0.3	0.302613766334401	0.66
stan	Mef2	2.59	0.351	0.3	0.302613766334401	0.66
stan	sima	2.24	0.351	0.3	0.302613766334401	0.66
stan	CG6272	2.24	0.351	0.3	0.302613766334401	0.66
stan	CG3815	2.17	0.351	0.3	0.302613766334401	0.66
stan	Atf3	2.13	0.351	0.3	0.302613766334401	0.66
stan	mod	2.11	0.351	0.3	0.302613766334401	0.66
stan	Notch	2.08	0.351	0.3	0.302613766334401	0.66
stan	Dll	2.06	0.351	0.3	0.302613766334401	0.66
stan	Bug22	2.05	0.351	0.3	0.302613766334401	0.66
stan	crc	2.01	0.351	0.3	0.302613766334401	0.66
stan	CG3919	1.99	0.351	0.3	0.302613766334401	0.66
stan	pfk	1.95	0.351	0.3	0.302613766334401	0.66
stan	MED20	1.88	0.351	0.3	0.302613766334401	0.66
stan	fd59A	1.82	0.351	0.3	0.302613766334401	0.66
stan	Nf-YA	1.81	0.351	0.3	0.302613766334401	0.66
stan	Elp3	1.81	0.351	0.3	0.302613766334401	0.66
stan	ham	1.79	0.351	0.3	0.302613766334401	0.66
stan	Plzf	1.77	0.351	0.3	0.302613766334401	0.66
CG12338	CG31388	7.85	0.088	0.05	0.377964473009227	0.15
CG12338	sima	5.47	0.088	0.05	0.377964473009227	0.15
CG12338	CG12104	5.47	0.088	0.05	0.377964473009227	0.15
CG12338	Mtp	4.6	0.088	0.05	0.377964473009227	0.15
CG12338	CG3163	4.53	0.088	0.05	0.377964473009227	0.15
CG12338	MRG15	3.75	0.088	0.05	0.377964473009227	0.15
CG12338	CG31224	3.71	0.088	0.05	0.377964473009227	0.15
CG12338	Glut4EF	3.59	0.088	0.05	0.377964473009227	0.15
CG12338	jumu	3.17	0.088	0.05	0.377964473009227	0.15
CG12338	MTA1-like	2.75	0.088	0.05	0.377964473009227	0.15
CG12338	yem	2.69	0.088	0.05	0.377964473009227	0.15
CG12338	Kdm4A	2.59	0.088	0.05	0.377964473009227	0.15
CG12338	schlank	2.45	0.088	0.05	0.377964473009227	0.15
CG12338	Atf3	2.43	0.088	0.05	0.377964473009227	0.15
CG12338	fru	2.27	0.088	0.05	0.377964473009227	0.15
CG12338	CG3838	2.26	0.088	0.05	0.377964473009227	0.15
CG12338	MED25	2.25	0.088	0.05	0.377964473009227	0.15
CG12338	Pc	2.22	0.088	0.05	0.377964473009227	0.15
CG12338	l(3)73Ah	2.16	0.088	0.05	0.377964473009227	0.15
CG12338	aop	2.09	0.088	0.05	0.377964473009227	0.15
CG12338	CG6163	2.08	0.088	0.05	0.377964473009227	0.15
CG12338	CG6769	1.99	0.088	0.05	0.377964473009227	0.15
CG12338	Dip2	1.99	0.088	0.05	0.377964473009227	0.15
CG12338	ecd	1.98	0.088	0.05	0.377964473009227	0.15
CG12338	dalao	1.93	0.088	0.05	0.377964473009227	0.15
CG12338	Psc	1.84	0.088	0.05	0.377964473009227	0.15
CG12338	CG10565	1.76	0.088	0.05	0.377964473009227	0.15
CG12338	CG32105	1.74	0.088	0.05	0.377964473009227	0.15
CG12338	CG12236	1.73	0.088	0.05	0.377964473009227	0.15
CG12338	hth	1.72	0.088	0.05	0.377964473009227	0.15
CG33144	CG13624	6.34	0.318	0.04	0.149071198499986	0.01
CG33144	Atu	4.49	0.318	0.04	0.149071198499986	0.01
CG33144	CG34340	4.45	0.318	0.04	0.149071198499986	0.01
CG33144	Snoo	3.99	0.318	0.04	0.149071198499986	0.01
CG33144	Bug22	3.91	0.318	0.04	0.149071198499986	0.01
CG33144	aop	3.24	0.318	0.04	0.149071198499986	0.01
CG33144	Plzf	3.08	0.318	0.04	0.149071198499986	0.01
CG33144	CG6683	2.97	0.318	0.04	0.149071198499986	0.01
CG33144	Pcl	2.55	0.318	0.04	0.149071198499986	0.01
CG33144	Opbp	2.52	0.318	0.04	0.149071198499986	0.01
CG33144	Glut4EF	2.4	0.318	0.04	0.149071198499986	0.01
CG33144	CG14441	2.32	0.318	0.04	0.149071198499986	0.01
CG33144	zfh2	2.25	0.318	0.04	0.149071198499986	0.01
CG33144	CG45071	2.24	0.318	0.04	0.149071198499986	0.01
CG33144	CG7386	2.23	0.318	0.04	0.149071198499986	0.01
CG33144	Hbn_Opa_Slp	2.06	0.318	0.04	0.149071198499986	0.01
CG33144	Awh	2.05	0.318	0.04	0.149071198499986	0.01
CG33144	pdm3	2	0.318	0.04	0.149071198499986	0.01
CG33144	Ets97D	1.97	0.318	0.04	0.149071198499986	0.01
CG33144	CG42748	1.8	0.318	0.04	0.149071198499986	0.01
CG33144	Brd8	1.79	0.318	0.04	0.149071198499986	0.01
CG33144	CG12104	1.73	0.318	0.04	0.149071198499986	0.01
CG33144	Ets65A	1.73	0.318	0.04	0.149071198499986	0.01
CG33144	CG4404	1.7	0.318	0.04	0.149071198499986	0.01
CG33144	MED4	1.67	0.318	0.04	0.149071198499986	0.01
CG33144	noc	1.64	0.318	0.04	0.149071198499986	0.01
CG33144	e(y)1	1.63	0.318	0.04	0.149071198499986	0.01
CG33144	Vsx2	1.57	0.318	0.04	0.149071198499986	0.01
CG33144	CG5196	1.56	0.318	0.04	0.149071198499986	0.01
CG33144	CG11696	1.53	0.318	0.04	0.149071198499986	0.01
CG12341	luna	3.57	0.17	0.08	0.2	0.47
CG12341	Hr39	3.05	0.17	0.08	0.2	0.47
CG12341	CG11902	2.98	0.17	0.08	0.2	0.47
CG12341	pdm3	2.84	0.17	0.08	0.2	0.47
CG12341	danr	2.51	0.17	0.08	0.2	0.47
CG12341	hng1	2.46	0.17	0.08	0.2	0.47
CG12341	grau	2.41	0.17	0.08	0.2	0.47
CG12341	ab	2.4	0.17	0.08	0.2	0.47
CG12341	CG18476	2.39	0.17	0.08	0.2	0.47
CG12341	ranshi	2.2	0.17	0.08	0.2	0.47
CG12341	schlank	2.15	0.17	0.08	0.2	0.47
CG12341	CG10431	2.07	0.17	0.08	0.2	0.47
CG12341	CG16863	2.03	0.17	0.08	0.2	0.47
CG12341	Bka	2.01	0.17	0.08	0.2	0.47
CG12341	tj	2	0.17	0.08	0.2	0.47
CG12341	Vsx2	1.98	0.17	0.08	0.2	0.47
CG12341	Tusp	1.96	0.17	0.08	0.2	0.47
CG12341	ap	1.81	0.17	0.08	0.2	0.47
CG12341	CG3726	1.81	0.17	0.08	0.2	0.47
CG12341	Hr78	1.79	0.17	0.08	0.2	0.47
CG12341	CG10565	1.78	0.17	0.08	0.2	0.47
CG12341	CG34422	1.77	0.17	0.08	0.2	0.47
CG12341	CG10147	1.75	0.17	0.08	0.2	0.47
CG12341	ph-p	1.74	0.17	0.08	0.2	0.47
CG12341	D	1.64	0.17	0.08	0.2	0.47
CG12341	Vsx1	1.62	0.17	0.08	0.2	0.47
CG12341	CG33695	1.61	0.17	0.08	0.2	0.47
CG12341	Bug22	1.6	0.17	0.08	0.2	0.47
CG12341	Su(z)2	1.56	0.17	0.08	0.2	0.47
CG12341	CG8388	1.53	0.17	0.08	0.2	0.47
RpS15Ab	Sox102F	7.18	0.194	0.24	0.428571428571429	0.4
RpS15Ab	MTA1-like	6.6	0.194	0.24	0.428571428571429	0.4
RpS15Ab	tara	4.72	0.194	0.24	0.428571428571429	0.4
RpS15Ab	Notch	4.12	0.194	0.24	0.428571428571429	0.4
RpS15Ab	Su(var)3-7	4.11	0.194	0.24	0.428571428571429	0.4
RpS15Ab	Rbf	3.88	0.194	0.24	0.428571428571429	0.4
RpS15Ab	ap	3.53	0.194	0.24	0.428571428571429	0.4
RpS15Ab	Kdm4A	3.5	0.194	0.24	0.428571428571429	0.4
RpS15Ab	CG4360	3.18	0.194	0.24	0.428571428571429	0.4
RpS15Ab	Tbp	2.9	0.194	0.24	0.428571428571429	0.4
RpS15Ab	Sox21b	2.82	0.194	0.24	0.428571428571429	0.4
RpS15Ab	CG4936	2.66	0.194	0.24	0.428571428571429	0.4
RpS15Ab	CG8388	2.61	0.194	0.24	0.428571428571429	0.4
RpS15Ab	CG7785	2.55	0.194	0.24	0.428571428571429	0.4
RpS15Ab	CG10565	2.54	0.194	0.24	0.428571428571429	0.4
RpS15Ab	CG15435	2.54	0.194	0.24	0.428571428571429	0.4
RpS15Ab	fkh	2.51	0.194	0.24	0.428571428571429	0.4
RpS15Ab	l(3)73Ah	2.5	0.194	0.24	0.428571428571429	0.4
RpS15Ab	TfAP-2	2.48	0.194	0.24	0.428571428571429	0.4
RpS15Ab	fd59A	2.47	0.194	0.24	0.428571428571429	0.4
RpS15Ab	CG12267	2.4	0.194	0.24	0.428571428571429	0.4
RpS15Ab	CG11456	2.31	0.194	0.24	0.428571428571429	0.4
RpS15Ab	scro	2.31	0.194	0.24	0.428571428571429	0.4
RpS15Ab	Sry-delta	2.17	0.194	0.24	0.428571428571429	0.4
RpS15Ab	grau	2.14	0.194	0.24	0.428571428571429	0.4
RpS15Ab	Fen1	2.14	0.194	0.24	0.428571428571429	0.4
RpS15Ab	CG30403	2.08	0.194	0.24	0.428571428571429	0.4
RpS15Ab	CG44247	1.94	0.194	0.24	0.428571428571429	0.4
RpS15Ab	Hr78	1.93	0.194	0.24	0.428571428571429	0.4
RpS15Ab	CG5953	1.89	0.194	0.24	0.428571428571429	0.4
CG12325	CR43671	6.97	0.097	0.29	0.786795792469443	0.52
CG12325	mTTF	4.14	0.097	0.29	0.786795792469443	0.52
CG12325	her	3.98	0.097	0.29	0.786795792469443	0.52
CG12325	Cdk8	3.22	0.097	0.29	0.786795792469443	0.52
CG12325	CG11560	2.91	0.097	0.29	0.786795792469443	0.52
CG12325	CG4936	2.82	0.097	0.29	0.786795792469443	0.52
CG12325	mod	2.43	0.097	0.29	0.786795792469443	0.52
CG12325	CkIIalpha-i1	2.39	0.097	0.29	0.786795792469443	0.52
CG12325	CG34340	2.38	0.097	0.29	0.786795792469443	0.52
CG12325	mld	2.26	0.097	0.29	0.786795792469443	0.52
CG12325	CG7839	2.18	0.097	0.29	0.786795792469443	0.52
CG12325	CG2202	2.18	0.097	0.29	0.786795792469443	0.52
CG12325	CG12236	2.15	0.097	0.29	0.786795792469443	0.52
CG12325	CG1024	2.13	0.097	0.29	0.786795792469443	0.52
CG12325	Sce	2.13	0.097	0.29	0.786795792469443	0.52
CG12325	CG32982	2.12	0.097	0.29	0.786795792469443	0.52
CG12325	egg	2.01	0.097	0.29	0.786795792469443	0.52
CG12325	achi	2.01	0.097	0.29	0.786795792469443	0.52
CG12325	CG8578	1.99	0.097	0.29	0.786795792469443	0.52
CG12325	mrn	1.95	0.097	0.29	0.786795792469443	0.52
CG12325	Cenp-C	1.93	0.097	0.29	0.786795792469443	0.52
CG12325	lov	1.91	0.097	0.29	0.786795792469443	0.52
CG12325	shn	1.88	0.097	0.29	0.786795792469443	0.52
CG12325	ranshi	1.87	0.097	0.29	0.786795792469443	0.52
CG12325	CTPsyn	1.82	0.097	0.29	0.786795792469443	0.52
CG12325	CG6272	1.8	0.097	0.29	0.786795792469443	0.52
CG12325	br	1.8	0.097	0.29	0.786795792469443	0.52
CG12325	mirr	1.78	0.097	0.29	0.786795792469443	0.52
CG12325	Hr96	1.76	0.097	0.29	0.786795792469443	0.52
CG12325	Cdc5	1.75	0.097	0.29	0.786795792469443	0.52
nclb	Tbp	5.69	0.129	0.48	0.683130051063973	0.77
nclb	Su(var)2-HP2	3.34	0.129	0.48	0.683130051063973	0.77
nclb	Side	3.23	0.129	0.48	0.683130051063973	0.77
nclb	Atac2	2.96	0.129	0.48	0.683130051063973	0.77
nclb	ktub	2.58	0.129	0.48	0.683130051063973	0.77
nclb	CG6907	2.55	0.129	0.48	0.683130051063973	0.77
nclb	CG6276	2.37	0.129	0.48	0.683130051063973	0.77
nclb	ZnT49B	2.27	0.129	0.48	0.683130051063973	0.77
nclb	achi	2.12	0.129	0.48	0.683130051063973	0.77
nclb	CG44002	2.1	0.129	0.48	0.683130051063973	0.77
nclb	bon	1.99	0.129	0.48	0.683130051063973	0.77
nclb	CG33213	1.93	0.129	0.48	0.683130051063973	0.77
nclb	CG14117	1.89	0.129	0.48	0.683130051063973	0.77
nclb	CG10565	1.85	0.129	0.48	0.683130051063973	0.77
nclb	Chrac-14	1.83	0.129	0.48	0.683130051063973	0.77
nclb	Mtp	1.79	0.129	0.48	0.683130051063973	0.77
nclb	oc	1.73	0.129	0.48	0.683130051063973	0.77
nclb	Met	1.73	0.129	0.48	0.683130051063973	0.77
nclb	hng1	1.68	0.129	0.48	0.683130051063973	0.77
nclb	YL-1	1.67	0.129	0.48	0.683130051063973	0.77
nclb	jumu	1.66	0.129	0.48	0.683130051063973	0.77
nclb	sba	1.65	0.129	0.48	0.683130051063973	0.77
nclb	gce	1.58	0.129	0.48	0.683130051063973	0.77
nclb	sr	1.57	0.129	0.48	0.683130051063973	0.77
nclb	dve	1.56	0.129	0.48	0.683130051063973	0.77
nclb	hbn	1.52	0.129	0.48	0.683130051063973	0.77
nclb	CG3313	1.52	0.129	0.48	0.683130051063973	0.77
nclb	wdn	1.48	0.129	0.48	0.683130051063973	0.77
nclb	CG3163	1.42	0.129	0.48	0.683130051063973	0.77
nclb	Slp_D	1.42	0.129	0.48	0.683130051063973	0.77
Taf5	RpIII128	6.1	0.105	-0.5	0.181568259800641	0.32
Taf5	Tusp	5.59	0.105	-0.5	0.181568259800641	0.32
Taf5	her	5.53	0.105	-0.5	0.181568259800641	0.32
Taf5	CG13894	4.97	0.105	-0.5	0.181568259800641	0.32
Taf5	CG18262	4.78	0.105	-0.5	0.181568259800641	0.32
Taf5	CG12104	4.21	0.105	-0.5	0.181568259800641	0.32
Taf5	CG6276	3.91	0.105	-0.5	0.181568259800641	0.32
Taf5	CG32105	3.81	0.105	-0.5	0.181568259800641	0.32
Taf5	CG11294	3.46	0.105	-0.5	0.181568259800641	0.32
Taf5	Set2	3.32	0.105	-0.5	0.181568259800641	0.32
Taf5	sima	3.15	0.105	-0.5	0.181568259800641	0.32
Taf5	ph-p	2.84	0.105	-0.5	0.181568259800641	0.32
Taf5	CG17829	2.71	0.105	-0.5	0.181568259800641	0.32
Taf5	pdm3	2.48	0.105	-0.5	0.181568259800641	0.32
Taf5	CG11414	2.47	0.105	-0.5	0.181568259800641	0.32
Taf5	E(var)3-9	2.46	0.105	-0.5	0.181568259800641	0.32
Taf5	CG10979	2.36	0.105	-0.5	0.181568259800641	0.32
Taf5	CG1024	2.31	0.105	-0.5	0.181568259800641	0.32
Taf5	tio	2.2	0.105	-0.5	0.181568259800641	0.32
Taf5	Mat1	2.18	0.105	-0.5	0.181568259800641	0.32
Taf5	ZnT49B	2.18	0.105	-0.5	0.181568259800641	0.32
Taf5	Ada2b	2.08	0.105	-0.5	0.181568259800641	0.32
Taf5	CG15601	1.96	0.105	-0.5	0.181568259800641	0.32
Taf5	MBD-R2	1.96	0.105	-0.5	0.181568259800641	0.32
Taf5	foxo	1.91	0.105	-0.5	0.181568259800641	0.32
Taf5	CG7518	1.88	0.105	-0.5	0.181568259800641	0.32
Taf5	gce	1.87	0.105	-0.5	0.181568259800641	0.32
Taf5	CG12768	1.84	0.105	-0.5	0.181568259800641	0.32
Taf5	br	1.81	0.105	-0.5	0.181568259800641	0.32
Taf5	nvy	1.78	0.105	-0.5	0.181568259800641	0.32
CG18004	CTCF	9.11	0.121	0.48	0.786795792469443	0.89
CG18004	CG10631	8.82	0.121	0.48	0.786795792469443	0.89
CG18004	CG6686	5.35	0.121	0.48	0.786795792469443	0.89
CG18004	CG17361	4.64	0.121	0.48	0.786795792469443	0.89
CG18004	Bug22	3.32	0.121	0.48	0.786795792469443	0.89
CG18004	Brf	3.13	0.121	0.48	0.786795792469443	0.89
CG18004	CG12219	2.95	0.121	0.48	0.786795792469443	0.89
CG18004	Gdi	2.93	0.121	0.48	0.786795792469443	0.89
CG18004	MBD-R2	2.88	0.121	0.48	0.786795792469443	0.89
CG18004	CG31224	2.86	0.121	0.48	0.786795792469443	0.89
CG18004	Mes4	2.73	0.121	0.48	0.786795792469443	0.89
CG18004	CG7818	2.72	0.121	0.48	0.786795792469443	0.89
CG18004	CG44247	2.71	0.121	0.48	0.786795792469443	0.89
CG18004	hng3	2.67	0.121	0.48	0.786795792469443	0.89
CG18004	CG10959	2.64	0.121	0.48	0.786795792469443	0.89
CG18004	elB	2.49	0.121	0.48	0.786795792469443	0.89
CG18004	CG2199	2.46	0.121	0.48	0.786795792469443	0.89
CG18004	Vsx1	2.38	0.121	0.48	0.786795792469443	0.89
CG18004	su(Hw)	2.31	0.121	0.48	0.786795792469443	0.89
CG18004	CG14117	2.28	0.121	0.48	0.786795792469443	0.89
CG18004	CG33695	2.24	0.121	0.48	0.786795792469443	0.89
CG18004	hng1	2.19	0.121	0.48	0.786795792469443	0.89
CG18004	Bx	2.07	0.121	0.48	0.786795792469443	0.89
CG18004	jigr1	2.06	0.121	0.48	0.786795792469443	0.89
CG18004	sqz	2.05	0.121	0.48	0.786795792469443	0.89
CG18004	CG12942	2.04	0.121	0.48	0.786795792469443	0.89
CG18004	Psc	2	0.121	0.48	0.786795792469443	0.89
CG18004	CG3838	1.95	0.121	0.48	0.786795792469443	0.89
CG18004	Mat1	1.88	0.121	0.48	0.786795792469443	0.89
CG18004	Meics	1.8	0.121	0.48	0.786795792469443	0.89
CG12942	ash2	6.38	0.135	0.29	1	0.82
CG12942	CG10949	5.33	0.135	0.29	1	0.82
CG12942	CG10565	4.02	0.135	0.29	1	0.82
CG12942	Dip2	3.31	0.135	0.29	1	0.82
CG12942	gce	3.15	0.135	0.29	1	0.82
CG12942	MED15	3.05	0.135	0.29	1	0.82
CG12942	Taf10	2.65	0.135	0.29	1	0.82
CG12942	mrn	2.53	0.135	0.29	1	0.82
CG12942	Su(var)3-7	2.49	0.135	0.29	1	0.82
CG12942	CG14667	2.48	0.135	0.29	1	0.82
CG12942	l(3)73Ah	2.41	0.135	0.29	1	0.82
CG12942	Tbp	2.24	0.135	0.29	1	0.82
CG12942	YL-1	2.15	0.135	0.29	1	0.82
CG12942	wdn	2.03	0.135	0.29	1	0.82
CG12942	slim	2.03	0.135	0.29	1	0.82
CG12942	dalao	2.03	0.135	0.29	1	0.82
CG12942	phtf	2.01	0.135	0.29	1	0.82
CG12942	CG11247	2.01	0.135	0.29	1	0.82
CG12942	CG11294	2.01	0.135	0.29	1	0.82
CG12942	CG34376	1.95	0.135	0.29	1	0.82
CG12942	tef	1.93	0.135	0.29	1	0.82
CG12942	Su(var)2-HP2	1.89	0.135	0.29	1	0.82
CG12942	hth	1.88	0.135	0.29	1	0.82
CG12942	CG8578	1.86	0.135	0.29	1	0.82
CG12942	CG14711	1.82	0.135	0.29	1	0.82
CG12942	CG12236	1.78	0.135	0.29	1	0.82
CG12942	CG17829	1.77	0.135	0.29	1	0.82
CG12942	CrebA	1.7	0.135	0.29	1	0.82
CG12942	CG14712	1.69	0.135	0.29	1	0.82
CG12942	CG1647	1.68	0.135	0.29	1	0.82
luna	aop	9.52	0.812	0.73	0.87831006565368	0.54
luna	Snoo	5.41	0.812	0.73	0.87831006565368	0.54
luna	MBD-R2	4.57	0.812	0.73	0.87831006565368	0.54
luna	ush	3.71	0.812	0.73	0.87831006565368	0.54
luna	Gdi	3.55	0.812	0.73	0.87831006565368	0.54
luna	CG9650	3.25	0.812	0.73	0.87831006565368	0.54
luna	CG17802	3.21	0.812	0.73	0.87831006565368	0.54
luna	CG8216	2.98	0.812	0.73	0.87831006565368	0.54
luna	ph-p	2.79	0.812	0.73	0.87831006565368	0.54
luna	schlank	2.68	0.812	0.73	0.87831006565368	0.54
luna	CG12236	2.58	0.812	0.73	0.87831006565368	0.54
luna	CG31388	2.56	0.812	0.73	0.87831006565368	0.54
luna	CG7518	2.52	0.812	0.73	0.87831006565368	0.54
luna	CG12942	2.43	0.812	0.73	0.87831006565368	0.54
luna	CG11902	2.43	0.812	0.73	0.87831006565368	0.54
luna	Taf2	2.23	0.812	0.73	0.87831006565368	0.54
luna	CG42748	2.21	0.812	0.73	0.87831006565368	0.54
luna	sim	2.12	0.812	0.73	0.87831006565368	0.54
luna	Taf1	2.08	0.812	0.73	0.87831006565368	0.54
luna	CG10979	2.06	0.812	0.73	0.87831006565368	0.54
luna	bi	2.06	0.812	0.73	0.87831006565368	0.54
luna	ash2	2.06	0.812	0.73	0.87831006565368	0.54
luna	br	2.02	0.812	0.73	0.87831006565368	0.54
luna	ap	2.02	0.812	0.73	0.87831006565368	0.54
luna	Asciz	2.01	0.812	0.73	0.87831006565368	0.54
luna	Met	1.98	0.812	0.73	0.87831006565368	0.54
luna	Br140	1.91	0.812	0.73	0.87831006565368	0.54
luna	CHES-1-like	1.91	0.812	0.73	0.87831006565368	0.54
luna	E2f1	1.87	0.812	0.73	0.87831006565368	0.54
luna	dve	1.87	0.812	0.73	0.87831006565368	0.54
BBS4	CG11294	3.76	0.059	-0.06	0.29277002188456	0.13
BBS4	scro	3.57	0.059	-0.06	0.29277002188456	0.13
BBS4	su(Hw)	2.88	0.059	-0.06	0.29277002188456	0.13
BBS4	schlank	2.67	0.059	-0.06	0.29277002188456	0.13
BBS4	dmrt99B	2.61	0.059	-0.06	0.29277002188456	0.13
BBS4	Lim3	2.55	0.059	-0.06	0.29277002188456	0.13
BBS4	E2f1	2.53	0.059	-0.06	0.29277002188456	0.13
BBS4	bab2	2.51	0.059	-0.06	0.29277002188456	0.13
BBS4	CG18476	2.17	0.059	-0.06	0.29277002188456	0.13
BBS4	hth	2.17	0.059	-0.06	0.29277002188456	0.13
BBS4	CHES-1-like	2.15	0.059	-0.06	0.29277002188456	0.13
BBS4	stc	1.99	0.059	-0.06	0.29277002188456	0.13
BBS4	crc	1.88	0.059	-0.06	0.29277002188456	0.13
BBS4	pros	1.73	0.059	-0.06	0.29277002188456	0.13
BBS4	CG11560	1.73	0.059	-0.06	0.29277002188456	0.13
BBS4	CG7839	1.71	0.059	-0.06	0.29277002188456	0.13
BBS4	Pcl	1.71	0.059	-0.06	0.29277002188456	0.13
BBS4	stck	1.71	0.059	-0.06	0.29277002188456	0.13
BBS4	zfh2	1.63	0.059	-0.06	0.29277002188456	0.13
BBS4	CG6808	1.61	0.059	-0.06	0.29277002188456	0.13
BBS4	bsh	1.56	0.059	-0.06	0.29277002188456	0.13
BBS4	CG6276	1.53	0.059	-0.06	0.29277002188456	0.13
BBS4	caz	1.51	0.059	-0.06	0.29277002188456	0.13
BBS4	erm	1.49	0.059	-0.06	0.29277002188456	0.13
BBS4	Usf	1.42	0.059	-0.06	0.29277002188456	0.13
BBS4	elB	1.41	0.059	-0.06	0.29277002188456	0.13
BBS4	Atf3	1.41	0.059	-0.06	0.29277002188456	0.13
BBS4	CG30403	1.41	0.059	-0.06	0.29277002188456	0.13
BBS4	MED22	1.37	0.059	-0.06	0.29277002188456	0.13
BBS4	CG15011	1.33	0.059	-0.06	0.29277002188456	0.13
CG13229	CG6254	4.87	0.218	-0.16	0.174077655955698	0.09
CG13229	slim	4.07	0.218	-0.16	0.174077655955698	0.09
CG13229	bi	4.01	0.218	-0.16	0.174077655955698	0.09
CG13229	ash1	3.78	0.218	-0.16	0.174077655955698	0.09
CG13229	CG10147	3.7	0.218	-0.16	0.174077655955698	0.09
CG13229	CG11695	3.28	0.218	-0.16	0.174077655955698	0.09
CG13229	dom	3.08	0.218	-0.16	0.174077655955698	0.09
CG13229	CG10274	3	0.218	-0.16	0.174077655955698	0.09
CG13229	tsh	2.95	0.218	-0.16	0.174077655955698	0.09
CG13229	bs	2.95	0.218	-0.16	0.174077655955698	0.09
CG13229	Pbp95	2.85	0.218	-0.16	0.174077655955698	0.09
CG13229	Bka	2.68	0.218	-0.16	0.174077655955698	0.09
CG13229	CG18764	2.67	0.218	-0.16	0.174077655955698	0.09
CG13229	Hmg-2	2.5	0.218	-0.16	0.174077655955698	0.09
CG13229	Dh44-R2	2.12	0.218	-0.16	0.174077655955698	0.09
CG13229	ssp	2.1	0.218	-0.16	0.174077655955698	0.09
CG13229	CG9799	1.98	0.218	-0.16	0.174077655955698	0.09
CG13229	vvl	1.93	0.218	-0.16	0.174077655955698	0.09
CG13229	CG33695	1.9	0.218	-0.16	0.174077655955698	0.09
CG13229	mrn	1.84	0.218	-0.16	0.174077655955698	0.09
CG13229	ab	1.84	0.218	-0.16	0.174077655955698	0.09
CG13229	TfIIEalpha	1.72	0.218	-0.16	0.174077655955698	0.09
CG13229	CG6813	1.69	0.218	-0.16	0.174077655955698	0.09
CG13229	vOptix	1.68	0.218	-0.16	0.174077655955698	0.09
CG13229	CG8950	1.67	0.218	-0.16	0.174077655955698	0.09
CG13229	sba	1.65	0.218	-0.16	0.174077655955698	0.09
CG13229	CG3313	1.65	0.218	-0.16	0.174077655955698	0.09
CG13229	CG9650	1.65	0.218	-0.16	0.174077655955698	0.09
CG13229	gce	1.6	0.218	-0.16	0.174077655955698	0.09
CG13229	E(var)3-9	1.6	0.218	-0.16	0.174077655955698	0.09
shn	CG8216	4.65	0.103	0.13	0.333333333333333	0.43
shn	hang	3.43	0.103	0.13	0.333333333333333	0.43
shn	fru	3.28	0.103	0.13	0.333333333333333	0.43
shn	hth	3.27	0.103	0.13	0.333333333333333	0.43
shn	Opbp	3.24	0.103	0.13	0.333333333333333	0.43
shn	CTCF	2.45	0.103	0.13	0.333333333333333	0.43
shn	Snoo	2.27	0.103	0.13	0.333333333333333	0.43
shn	Mlp84B	2.27	0.103	0.13	0.333333333333333	0.43
shn	CG8145	2.15	0.103	0.13	0.333333333333333	0.43
shn	e(y)3	2.12	0.103	0.13	0.333333333333333	0.43
shn	dom	2.1	0.103	0.13	0.333333333333333	0.43
shn	CG45071	2.04	0.103	0.13	0.333333333333333	0.43
shn	lov	1.99	0.103	0.13	0.333333333333333	0.43
shn	zfh2	1.96	0.103	0.13	0.333333333333333	0.43
shn	Bug22	1.85	0.103	0.13	0.333333333333333	0.43
shn	CG11456	1.85	0.103	0.13	0.333333333333333	0.43
shn	CG10631	1.84	0.103	0.13	0.333333333333333	0.43
shn	MED18	1.79	0.103	0.13	0.333333333333333	0.43
shn	Mrtf	1.78	0.103	0.13	0.333333333333333	0.43
shn	esn	1.77	0.103	0.13	0.333333333333333	0.43
shn	MED15	1.75	0.103	0.13	0.333333333333333	0.43
shn	Su(z)12	1.66	0.103	0.13	0.333333333333333	0.43
shn	ph-p	1.57	0.103	0.13	0.333333333333333	0.43
shn	row	1.55	0.103	0.13	0.333333333333333	0.43
shn	mld	1.52	0.103	0.13	0.333333333333333	0.43
shn	CG33213	1.51	0.103	0.13	0.333333333333333	0.43
shn	ey	1.5	0.103	0.13	0.333333333333333	0.43
shn	kin17	1.49	0.103	0.13	0.333333333333333	0.43
shn	Atf-2	1.44	0.103	0.13	0.333333333333333	0.43
shn	Rabex-5	1.42	0.103	0.13	0.333333333333333	0.43
Vhl	stck	4.35	0.088	0.58	1	0.73
Vhl	CG34340	3.37	0.088	0.58	1	0.73
Vhl	achi	3.31	0.088	0.58	1	0.73
Vhl	CG8388	2.74	0.088	0.58	1	0.73
Vhl	hbn	2.73	0.088	0.58	1	0.73
Vhl	sqz	2.67	0.088	0.58	1	0.73
Vhl	Bx	2.5	0.088	0.58	1	0.73
Vhl	jing	2.49	0.088	0.58	1	0.73
Vhl	chif	2.44	0.088	0.58	1	0.73
Vhl	her	2.38	0.088	0.58	1	0.73
Vhl	danr	2.27	0.088	0.58	1	0.73
Vhl	TfIIEalpha	2.22	0.088	0.58	1	0.73
Vhl	CG10631	2.19	0.088	0.58	1	0.73
Vhl	Fen1	2.15	0.088	0.58	1	0.73
Vhl	wdn	2.14	0.088	0.58	1	0.73
Vhl	Asciz	2.11	0.088	0.58	1	0.73
Vhl	Atac2	2.1	0.088	0.58	1	0.73
Vhl	phtf	2.09	0.088	0.58	1	0.73
Vhl	polybromo	2.09	0.088	0.58	1	0.73
Vhl	tup	2.07	0.088	0.58	1	0.73
Vhl	CG7518	2.05	0.088	0.58	1	0.73
Vhl	bs	1.97	0.088	0.58	1	0.73
Vhl	caz	1.93	0.088	0.58	1	0.73
Vhl	CG12267	1.87	0.088	0.58	1	0.73
Vhl	CG5196	1.87	0.088	0.58	1	0.73
Vhl	CG43343	1.85	0.088	0.58	1	0.73
Vhl	sima	1.77	0.088	0.58	1	0.73
Vhl	CG3838	1.76	0.088	0.58	1	0.73
Vhl	CG12104	1.69	0.088	0.58	1	0.73
Vhl	Meics	1.66	0.088	0.58	1	0.73
CG9062	hng3	8.39	0.11	0.38	0.149071198499986	0.27
CG9062	Chrac-14	5.96	0.11	0.38	0.149071198499986	0.27
CG9062	az2	3.4	0.11	0.38	0.149071198499986	0.27
CG9062	ush	3.17	0.11	0.38	0.149071198499986	0.27
CG9062	mTTF	2.96	0.11	0.38	0.149071198499986	0.27
CG9062	CG12768	2.77	0.11	0.38	0.149071198499986	0.27
CG9062	schlank	2.64	0.11	0.38	0.149071198499986	0.27
CG9062	CG6808	2.54	0.11	0.38	0.149071198499986	0.27
CG9062	noc	2.44	0.11	0.38	0.149071198499986	0.27
CG9062	CG42748	2.38	0.11	0.38	0.149071198499986	0.27
CG9062	Atf3	2.32	0.11	0.38	0.149071198499986	0.27
CG9062	CG16863	2.26	0.11	0.38	0.149071198499986	0.27
CG9062	CG6254	2.18	0.11	0.38	0.149071198499986	0.27
CG9062	CG11414	2.08	0.11	0.38	0.149071198499986	0.27
CG9062	CG7518	2.07	0.11	0.38	0.149071198499986	0.27
CG9062	CG14710	2.04	0.11	0.38	0.149071198499986	0.27
CG9062	dbr	2.02	0.11	0.38	0.149071198499986	0.27
CG9062	tup	2.02	0.11	0.38	0.149071198499986	0.27
CG9062	CG9948	2	0.11	0.38	0.149071198499986	0.27
CG9062	abo	1.99	0.11	0.38	0.149071198499986	0.27
CG9062	CG9776	1.97	0.11	0.38	0.149071198499986	0.27
CG9062	Camta	1.95	0.11	0.38	0.149071198499986	0.27
CG9062	Bka	1.92	0.11	0.38	0.149071198499986	0.27
CG9062	Vsx1	1.9	0.11	0.38	0.149071198499986	0.27
CG9062	e(y)2	1.84	0.11	0.38	0.149071198499986	0.27
CG9062	CG1647	1.83	0.11	0.38	0.149071198499986	0.27
CG9062	slim	1.8	0.11	0.38	0.149071198499986	0.27
CG9062	CG7368	1.79	0.11	0.38	0.149071198499986	0.27
CG9062	Kdm4A	1.77	0.11	0.38	0.149071198499986	0.27
CG9062	CG10431	1.74	0.11	0.38	0.149071198499986	0.27
dare	Su(var)3-9	4.7	0.105	-0.31	-0.0666666666666667	0.74
dare	CG14438	4.22	0.105	-0.31	-0.0666666666666667	0.74
dare	CG14441	3.76	0.105	-0.31	-0.0666666666666667	0.74
dare	CG2199	3.62	0.105	-0.31	-0.0666666666666667	0.74
dare	NfI	3.34	0.105	-0.31	-0.0666666666666667	0.74
dare	mute	2.88	0.105	-0.31	-0.0666666666666667	0.74
dare	CG12942	2.8	0.105	-0.31	-0.0666666666666667	0.74
dare	spt4	2.74	0.105	-0.31	-0.0666666666666667	0.74
dare	dalao	2.68	0.105	-0.31	-0.0666666666666667	0.74
dare	tup	2.52	0.105	-0.31	-0.0666666666666667	0.74
dare	Dll	2.41	0.105	-0.31	-0.0666666666666667	0.74
dare	dve	2.18	0.105	-0.31	-0.0666666666666667	0.74
dare	erm	2.15	0.105	-0.31	-0.0666666666666667	0.74
dare	CG11085	2.1	0.105	-0.31	-0.0666666666666667	0.74
dare	Su(z)12	2.09	0.105	-0.31	-0.0666666666666667	0.74
dare	Acf1	2.09	0.105	-0.31	-0.0666666666666667	0.74
dare	ERR	2.08	0.105	-0.31	-0.0666666666666667	0.74
dare	Side	1.95	0.105	-0.31	-0.0666666666666667	0.74
dare	PHDP	1.95	0.105	-0.31	-0.0666666666666667	0.74
dare	MED25	1.89	0.105	-0.31	-0.0666666666666667	0.74
dare	ey	1.88	0.105	-0.31	-0.0666666666666667	0.74
dare	CG13624	1.87	0.105	-0.31	-0.0666666666666667	0.74
dare	sqz	1.85	0.105	-0.31	-0.0666666666666667	0.74
dare	ZnT49B	1.85	0.105	-0.31	-0.0666666666666667	0.74
dare	RunxB	1.85	0.105	-0.31	-0.0666666666666667	0.74
dare	Glut4EF	1.84	0.105	-0.31	-0.0666666666666667	0.74
dare	CG12267	1.77	0.105	-0.31	-0.0666666666666667	0.74
dare	sima	1.75	0.105	-0.31	-0.0666666666666667	0.74
dare	trem	1.71	0.105	-0.31	-0.0666666666666667	0.74
dare	noc	1.69	0.105	-0.31	-0.0666666666666667	0.74
CG7745	CG6769	8.46	0.103	-0.11	0.2	0.29
CG7745	CG9215	4.09	0.103	-0.11	0.2	0.29
CG7745	CG45071	3.75	0.103	-0.11	0.2	0.29
CG7745	erm	3.66	0.103	-0.11	0.2	0.29
CG7745	Mtp	3.54	0.103	-0.11	0.2	0.29
CG7745	Hmg-2	3.22	0.103	-0.11	0.2	0.29
CG7745	ab	2.98	0.103	-0.11	0.2	0.29
CG7745	Mef2	2.82	0.103	-0.11	0.2	0.29
CG7745	CG10669	2.74	0.103	-0.11	0.2	0.29
CG7745	CG7368	2.61	0.103	-0.11	0.2	0.29
CG7745	CG12236	2.51	0.103	-0.11	0.2	0.29
CG7745	Mat1	2.33	0.103	-0.11	0.2	0.29
CG7745	NfI	2.3	0.103	-0.11	0.2	0.29
CG7745	CG2116	2.24	0.103	-0.11	0.2	0.29
CG7745	YL-1	2.23	0.103	-0.11	0.2	0.29
CG7745	Pfk	2.14	0.103	-0.11	0.2	0.29
CG7745	CG6808	2.03	0.103	-0.11	0.2	0.29
CG7745	her	1.99	0.103	-0.11	0.2	0.29
CG7745	CG6907	1.98	0.103	-0.11	0.2	0.29
CG7745	MBD-R2	1.89	0.103	-0.11	0.2	0.29
CG7745	CG33213	1.87	0.103	-0.11	0.2	0.29
CG7745	Trf	1.8	0.103	-0.11	0.2	0.29
CG7745	CG9305	1.8	0.103	-0.11	0.2	0.29
CG7745	spt4	1.79	0.103	-0.11	0.2	0.29
CG7745	ttk	1.79	0.103	-0.11	0.2	0.29
CG7745	run	1.76	0.103	-0.11	0.2	0.29
CG7745	CG31365	1.75	0.103	-0.11	0.2	0.29
CG7745	CG8216	1.72	0.103	-0.11	0.2	0.29
CG7745	Su(z)2	1.69	0.103	-0.11	0.2	0.29
CG7745	kin17	1.69	0.103	-0.11	0.2	0.29
Tapdelta	Snoo	6.04	0.241	0.54	0.53748384988657	0.57
Tapdelta	CG10565	4.79	0.241	0.54	0.53748384988657	0.57
Tapdelta	mod	4.6	0.241	0.54	0.53748384988657	0.57
Tapdelta	CG12942	4.29	0.241	0.54	0.53748384988657	0.57
Tapdelta	fkh	3.82	0.241	0.54	0.53748384988657	0.57
Tapdelta	CG15435	2.95	0.241	0.54	0.53748384988657	0.57
Tapdelta	mute	2.85	0.241	0.54	0.53748384988657	0.57
Tapdelta	luna	2.82	0.241	0.54	0.53748384988657	0.57
Tapdelta	elB	2.82	0.241	0.54	0.53748384988657	0.57
Tapdelta	CG14712	2.74	0.241	0.54	0.53748384988657	0.57
Tapdelta	tara	2.7	0.241	0.54	0.53748384988657	0.57
Tapdelta	CG13775	2.68	0.241	0.54	0.53748384988657	0.57
Tapdelta	CG17186	2.62	0.241	0.54	0.53748384988657	0.57
Tapdelta	CG14667	2.48	0.241	0.54	0.53748384988657	0.57
Tapdelta	pita	2.48	0.241	0.54	0.53748384988657	0.57
Tapdelta	Lim3	2.42	0.241	0.54	0.53748384988657	0.57
Tapdelta	CG31388	2.39	0.241	0.54	0.53748384988657	0.57
Tapdelta	CG33695	2.27	0.241	0.54	0.53748384988657	0.57
Tapdelta	CG9932	2.26	0.241	0.54	0.53748384988657	0.57
Tapdelta	ZnT49B	2.21	0.241	0.54	0.53748384988657	0.57
Tapdelta	jigr1	2.21	0.241	0.54	0.53748384988657	0.57
Tapdelta	Su(H)	2.2	0.241	0.54	0.53748384988657	0.57
Tapdelta	CG7818	2.17	0.241	0.54	0.53748384988657	0.57
Tapdelta	CG17568	2.13	0.241	0.54	0.53748384988657	0.57
Tapdelta	Fen1	2.13	0.241	0.54	0.53748384988657	0.57
Tapdelta	CG4360	2.11	0.241	0.54	0.53748384988657	0.57
Tapdelta	Usf	2.09	0.241	0.54	0.53748384988657	0.57
Tapdelta	sima	2.06	0.241	0.54	0.53748384988657	0.57
Tapdelta	dom	2.03	0.241	0.54	0.53748384988657	0.57
Tapdelta	CG43343	1.98	0.241	0.54	0.53748384988657	0.57
CG13203	Awh	4.88	0.211	0.74	1	0.66
CG13203	fd59A	4.72	0.211	0.74	1	0.66
CG13203	br	4.49	0.211	0.74	1	0.66
CG13203	CG32532	4.29	0.211	0.74	1	0.66
CG13203	CG13894	3.54	0.211	0.74	1	0.66
CG13203	CG1647	3.49	0.211	0.74	1	0.66
CG13203	Rbf	3.14	0.211	0.74	1	0.66
CG13203	l(3)73Ah	2.86	0.211	0.74	1	0.66
CG13203	CG8159	2.72	0.211	0.74	1	0.66
CG13203	ttk	2.17	0.211	0.74	1	0.66
CG13203	CG2199	2.1	0.211	0.74	1	0.66
CG13203	Cdk8	2.09	0.211	0.74	1	0.66
CG13203	mute	1.85	0.211	0.74	1	0.66
CG13203	CG14667	1.81	0.211	0.74	1	0.66
CG13203	Bug22	1.79	0.211	0.74	1	0.66
CG13203	MED18	1.76	0.211	0.74	1	0.66
CG13203	dac	1.7	0.211	0.74	1	0.66
CG13203	bsh	1.7	0.211	0.74	1	0.66
CG13203	CG17612	1.69	0.211	0.74	1	0.66
CG13203	Tbp	1.67	0.211	0.74	1	0.66
CG13203	CG44247	1.63	0.211	0.74	1	0.66
CG13203	Atu	1.62	0.211	0.74	1	0.66
CG13203	tj	1.61	0.211	0.74	1	0.66
CG13203	stc	1.59	0.211	0.74	1	0.66
CG13203	CG8388	1.54	0.211	0.74	1	0.66
CG13203	foxo	1.53	0.211	0.74	1	0.66
CG13203	az2	1.53	0.211	0.74	1	0.66
CG13203	hng3	1.49	0.211	0.74	1	0.66
CG13203	pdm3	1.47	0.211	0.74	1	0.66
CG13203	CG6689	1.45	0.211	0.74	1	0.66
Egm	Atac2	3.59	0.066	0.4	1	0.62
Egm	run	3.35	0.066	0.4	1	0.62
Egm	CG10979	3.17	0.066	0.4	1	0.62
Egm	Dll	3.16	0.066	0.4	1	0.62
Egm	CG9799	2.71	0.066	0.4	1	0.62
Egm	vvl	2.64	0.066	0.4	1	0.62
Egm	sba	2.63	0.066	0.4	1	0.62
Egm	CG8950	2.36	0.066	0.4	1	0.62
Egm	CTPsyn	2.35	0.066	0.4	1	0.62
Egm	yem	2.27	0.066	0.4	1	0.62
Egm	Su(z)2	2.24	0.066	0.4	1	0.62
Egm	Mitf	2.17	0.066	0.4	1	0.62
Egm	bs	2.09	0.066	0.4	1	0.62
Egm	Taf5	2.04	0.066	0.4	1	0.62
Egm	MED22	2	0.066	0.4	1	0.62
Egm	Pc	1.98	0.066	0.4	1	0.62
Egm	CG44002	1.92	0.066	0.4	1	0.62
Egm	Atf3	1.89	0.066	0.4	1	0.62
Egm	pita	1.89	0.066	0.4	1	0.62
Egm	mod	1.83	0.066	0.4	1	0.62
Egm	CG3163	1.79	0.066	0.4	1	0.62
Egm	zfh2	1.77	0.066	0.4	1	0.62
Egm	CG15011	1.76	0.066	0.4	1	0.62
Egm	CG30020	1.73	0.066	0.4	1	0.62
Egm	CG10959	1.72	0.066	0.4	1	0.62
Egm	CG10274	1.7	0.066	0.4	1	0.62
Egm	CG5196	1.53	0.066	0.4	1	0.62
Egm	CG9948	1.53	0.066	0.4	1	0.62
Egm	Mat1	1.52	0.066	0.4	1	0.62
Egm	sage	1.46	0.066	0.4	1	0.62
CG9003	CrebA	6.15	0.229	0.33	0.53748384988657	0.79
CG9003	SoxN	5.06	0.229	0.33	0.53748384988657	0.79
CG9003	mld	4.61	0.229	0.33	0.53748384988657	0.79
CG9003	CG11695	4.06	0.229	0.33	0.53748384988657	0.79
CG9003	CG8950	2.63	0.229	0.33	0.53748384988657	0.79
CG9003	CG12075	2.58	0.229	0.33	0.53748384988657	0.79
CG9003	CG31224	2.51	0.229	0.33	0.53748384988657	0.79
CG9003	egg	2.44	0.229	0.33	0.53748384988657	0.79
CG9003	Lim3	2.43	0.229	0.33	0.53748384988657	0.79
CG9003	CG13894	2.42	0.229	0.33	0.53748384988657	0.79
CG9003	CG44247	2.28	0.229	0.33	0.53748384988657	0.79
CG9003	crc	2.24	0.229	0.33	0.53748384988657	0.79
CG9003	CG10209	2.18	0.229	0.33	0.53748384988657	0.79
CG9003	Taf5	2.14	0.229	0.33	0.53748384988657	0.79
CG9003	pfk	2.08	0.229	0.33	0.53748384988657	0.79
CG9003	Atu	2.05	0.229	0.33	0.53748384988657	0.79
CG9003	Hr78	2.03	0.229	0.33	0.53748384988657	0.79
CG9003	CG7101	1.98	0.229	0.33	0.53748384988657	0.79
CG9003	Fen1	1.96	0.229	0.33	0.53748384988657	0.79
CG9003	CG10565	1.95	0.229	0.33	0.53748384988657	0.79
CG9003	Mes4	1.84	0.229	0.33	0.53748384988657	0.79
CG9003	CG11085	1.82	0.229	0.33	0.53748384988657	0.79
CG9003	CG34340	1.79	0.229	0.33	0.53748384988657	0.79
CG9003	CG2889	1.77	0.229	0.33	0.53748384988657	0.79
CG9003	CG33695	1.74	0.229	0.33	0.53748384988657	0.79
CG9003	CG14711	1.73	0.229	0.33	0.53748384988657	0.79
CG9003	fkh	1.72	0.229	0.33	0.53748384988657	0.79
CG9003	noc	1.71	0.229	0.33	0.53748384988657	0.79
CG9003	hng1	1.65	0.229	0.33	0.53748384988657	0.79
CG9003	bon	1.64	0.229	0.33	0.53748384988657	0.79
CG34228	ey	4.07	0.111	0.44	0.53748384988657	0.56
CG34228	MED4	3.97	0.111	0.44	0.53748384988657	0.56
CG34228	CG3163	3.96	0.111	0.44	0.53748384988657	0.56
CG34228	Side	2.82	0.111	0.44	0.53748384988657	0.56
CG34228	CG15435	2.76	0.111	0.44	0.53748384988657	0.56
CG34228	CG32982	2.73	0.111	0.44	0.53748384988657	0.56
CG34228	erm	2.65	0.111	0.44	0.53748384988657	0.56
CG34228	CG31388	2.64	0.111	0.44	0.53748384988657	0.56
CG34228	CG11294	2.58	0.111	0.44	0.53748384988657	0.56
CG34228	Bka	2.48	0.111	0.44	0.53748384988657	0.56
CG34228	TfAP-2	2.45	0.111	0.44	0.53748384988657	0.56
CG34228	bab2	2.23	0.111	0.44	0.53748384988657	0.56
CG34228	CG15011	2.03	0.111	0.44	0.53748384988657	0.56
CG34228	CR43671	1.88	0.111	0.44	0.53748384988657	0.56
CG34228	Met	1.87	0.111	0.44	0.53748384988657	0.56
CG34228	vvl	1.78	0.111	0.44	0.53748384988657	0.56
CG34228	Sry-delta	1.77	0.111	0.44	0.53748384988657	0.56
CG34228	Atf-2	1.75	0.111	0.44	0.53748384988657	0.56
CG34228	ash1	1.72	0.111	0.44	0.53748384988657	0.56
CG34228	CG8924	1.71	0.111	0.44	0.53748384988657	0.56
CG34228	Lmpt	1.7	0.111	0.44	0.53748384988657	0.56
CG34228	TfIIEalpha	1.69	0.111	0.44	0.53748384988657	0.56
CG34228	Acf1	1.62	0.111	0.44	0.53748384988657	0.56
CG34228	tj	1.6	0.111	0.44	0.53748384988657	0.56
CG34228	rn	1.57	0.111	0.44	0.53748384988657	0.56
CG34228	ranshi	1.55	0.111	0.44	0.53748384988657	0.56
CG34228	trem	1.54	0.111	0.44	0.53748384988657	0.56
CG34228	CG6808	1.52	0.111	0.44	0.53748384988657	0.56
CG34228	CG12219	1.51	0.111	0.44	0.53748384988657	0.56
CG34228	tara	1.49	0.111	0.44	0.53748384988657	0.56
pyr	sim	7.25	0.239	-0.08	0.174077655955698	0.13
pyr	dac	6.68	0.239	-0.08	0.174077655955698	0.13
pyr	Octbeta2R	6.19	0.239	-0.08	0.174077655955698	0.13
pyr	mod	5.15	0.239	-0.08	0.174077655955698	0.13
pyr	CG12236	5.12	0.239	-0.08	0.174077655955698	0.13
pyr	vvl	3.79	0.239	-0.08	0.174077655955698	0.13
pyr	Mes4	2.54	0.239	-0.08	0.174077655955698	0.13
pyr	pdm3	2.14	0.239	-0.08	0.174077655955698	0.13
pyr	Hmx	1.91	0.239	-0.08	0.174077655955698	0.13
pyr	Glut4EF	1.84	0.239	-0.08	0.174077655955698	0.13
pyr	CG11414	1.74	0.239	-0.08	0.174077655955698	0.13
pyr	Sox21b	1.71	0.239	-0.08	0.174077655955698	0.13
pyr	CG8145	1.69	0.239	-0.08	0.174077655955698	0.13
pyr	Cdc5	1.68	0.239	-0.08	0.174077655955698	0.13
pyr	CG14711	1.62	0.239	-0.08	0.174077655955698	0.13
pyr	foxo	1.62	0.239	-0.08	0.174077655955698	0.13
pyr	CG9932	1.57	0.239	-0.08	0.174077655955698	0.13
pyr	CG14667	1.55	0.239	-0.08	0.174077655955698	0.13
pyr	CG8478	1.52	0.239	-0.08	0.174077655955698	0.13
pyr	MBD-R2	1.51	0.239	-0.08	0.174077655955698	0.13
pyr	CG3726	1.5	0.239	-0.08	0.174077655955698	0.13
pyr	NfI	1.5	0.239	-0.08	0.174077655955698	0.13
pyr	aop	1.46	0.239	-0.08	0.174077655955698	0.13
pyr	ERR	1.45	0.239	-0.08	0.174077655955698	0.13
pyr	Ravus	1.45	0.239	-0.08	0.174077655955698	0.13
pyr	Su(var)3-9	1.43	0.239	-0.08	0.174077655955698	0.13
pyr	CG5033	1.42	0.239	-0.08	0.174077655955698	0.13
pyr	egg	1.41	0.239	-0.08	0.174077655955698	0.13
pyr	jumu	1.38	0.239	-0.08	0.174077655955698	0.13
pyr	stck	1.37	0.239	-0.08	0.174077655955698	0.13
ths	CG11723	8.09	0.252	-0.02	-0.0666666666666667	0.67
ths	Nf-YA	4.43	0.252	-0.02	-0.0666666666666667	0.67
ths	svp	3.94	0.252	-0.02	-0.0666666666666667	0.67
ths	CG32982	3.56	0.252	-0.02	-0.0666666666666667	0.67
ths	CG9776	3.22	0.252	-0.02	-0.0666666666666667	0.67
ths	hng3	3.2	0.252	-0.02	-0.0666666666666667	0.67
ths	tio	2.97	0.252	-0.02	-0.0666666666666667	0.67
ths	ppl	2.82	0.252	-0.02	-0.0666666666666667	0.67
ths	egg	2.78	0.252	-0.02	-0.0666666666666667	0.67
ths	D_BarHI	2.78	0.252	-0.02	-0.0666666666666667	0.67
ths	Kdm4A	2.71	0.252	-0.02	-0.0666666666666667	0.67
ths	CG11456	2.52	0.252	-0.02	-0.0666666666666667	0.67
ths	Dip1	2.47	0.252	-0.02	-0.0666666666666667	0.67
ths	CG6163	2.3	0.252	-0.02	-0.0666666666666667	0.67
ths	CG14200	2.26	0.252	-0.02	-0.0666666666666667	0.67
ths	MED18	2.25	0.252	-0.02	-0.0666666666666667	0.67
ths	CG33695	2.2	0.252	-0.02	-0.0666666666666667	0.67
ths	hbn	2.19	0.252	-0.02	-0.0666666666666667	0.67
ths	CG10959	2.09	0.252	-0.02	-0.0666666666666667	0.67
ths	CTCF	2.08	0.252	-0.02	-0.0666666666666667	0.67
ths	CG4553	2.03	0.252	-0.02	-0.0666666666666667	0.67
ths	CG33213	2.01	0.252	-0.02	-0.0666666666666667	0.67
ths	ttk	2	0.252	-0.02	-0.0666666666666667	0.67
ths	vOptix	1.93	0.252	-0.02	-0.0666666666666667	0.67
ths	CG12219	1.88	0.252	-0.02	-0.0666666666666667	0.67
ths	Cenp-C	1.86	0.252	-0.02	-0.0666666666666667	0.67
ths	e(y)2	1.83	0.252	-0.02	-0.0666666666666667	0.67
ths	zfh2	1.83	0.252	-0.02	-0.0666666666666667	0.67
ths	dalao	1.83	0.252	-0.02	-0.0666666666666667	0.67
ths	CG7101	1.82	0.252	-0.02	-0.0666666666666667	0.67
CG13192	YL-1	9.66	0.068	0.09	0.447213595499958	0.36
CG13192	Atu	5.28	0.068	0.09	0.447213595499958	0.36
CG13192	CG9799	4.75	0.068	0.09	0.447213595499958	0.36
CG13192	CG9650	2.79	0.068	0.09	0.447213595499958	0.36
CG13192	MED22	2.7	0.068	0.09	0.447213595499958	0.36
CG13192	Ets97D	2.57	0.068	0.09	0.447213595499958	0.36
CG13192	Tusp	2.24	0.068	0.09	0.447213595499958	0.36
CG13192	toy	2.19	0.068	0.09	0.447213595499958	0.36
CG13192	Mitf	2.17	0.068	0.09	0.447213595499958	0.36
CG13192	abo	2.14	0.068	0.09	0.447213595499958	0.36
CG13192	Sce	2.03	0.068	0.09	0.447213595499958	0.36
CG13192	Vsx2	1.96	0.068	0.09	0.447213595499958	0.36
CG13192	nvy	1.95	0.068	0.09	0.447213595499958	0.36
CG13192	CG4707	1.93	0.068	0.09	0.447213595499958	0.36
CG13192	Mlp84B	1.89	0.068	0.09	0.447213595499958	0.36
CG13192	ttk	1.88	0.068	0.09	0.447213595499958	0.36
CG13192	jumu	1.85	0.068	0.09	0.447213595499958	0.36
CG13192	Bap170	1.83	0.068	0.09	0.447213595499958	0.36
CG13192	ZnT49B	1.83	0.068	0.09	0.447213595499958	0.36
CG13192	CG4424	1.83	0.068	0.09	0.447213595499958	0.36
CG13192	MBD-R2	1.76	0.068	0.09	0.447213595499958	0.36
CG13192	Met	1.75	0.068	0.09	0.447213595499958	0.36
CG13192	Pif1A	1.75	0.068	0.09	0.447213595499958	0.36
CG13192	CG7839	1.73	0.068	0.09	0.447213595499958	0.36
CG13192	dve	1.68	0.068	0.09	0.447213595499958	0.36
CG13192	chif	1.67	0.068	0.09	0.447213595499958	0.36
CG13192	bi	1.66	0.068	0.09	0.447213595499958	0.36
CG13192	Hr39	1.64	0.068	0.09	0.447213595499958	0.36
CG13192	hng1	1.6	0.068	0.09	0.447213595499958	0.36
CG13192	esn	1.6	0.068	0.09	0.447213595499958	0.36
CG34229	CG9890	4.9	0.11	-0.15	0.142857142857143	0.23
CG34229	CG6254	3.78	0.11	-0.15	0.142857142857143	0.23
CG34229	CG15011	3.32	0.11	-0.15	0.142857142857143	0.23
CG34229	CG1024	2.72	0.11	-0.15	0.142857142857143	0.23
CG34229	tio	2.57	0.11	-0.15	0.142857142857143	0.23
CG34229	CG14965	2.31	0.11	-0.15	0.142857142857143	0.23
CG34229	MED4	2.28	0.11	-0.15	0.142857142857143	0.23
CG34229	CG34340	2.12	0.11	-0.15	0.142857142857143	0.23
CG34229	ash1	2.07	0.11	-0.15	0.142857142857143	0.23
CG34229	tef	1.98	0.11	-0.15	0.142857142857143	0.23
CG34229	Mtp	1.91	0.11	-0.15	0.142857142857143	0.23
CG34229	CG7818	1.89	0.11	-0.15	0.142857142857143	0.23
CG34229	shn	1.88	0.11	-0.15	0.142857142857143	0.23
CG34229	tsh	1.86	0.11	-0.15	0.142857142857143	0.23
CG34229	CG13894	1.8	0.11	-0.15	0.142857142857143	0.23
CG34229	ush	1.77	0.11	-0.15	0.142857142857143	0.23
CG34229	Su(z)2	1.74	0.11	-0.15	0.142857142857143	0.23
CG34229	MED22	1.73	0.11	-0.15	0.142857142857143	0.23
CG34229	CG1647	1.73	0.11	-0.15	0.142857142857143	0.23
CG34229	CG14711	1.7	0.11	-0.15	0.142857142857143	0.23
CG34229	pdm3	1.69	0.11	-0.15	0.142857142857143	0.23
CG34229	CG14200	1.67	0.11	-0.15	0.142857142857143	0.23
CG34229	zfh2	1.63	0.11	-0.15	0.142857142857143	0.23
CG34229	CG6683	1.62	0.11	-0.15	0.142857142857143	0.23
CG34229	Bap170	1.61	0.11	-0.15	0.142857142857143	0.23
CG34229	CG45071	1.61	0.11	-0.15	0.142857142857143	0.23
CG34229	CTPsyn	1.58	0.11	-0.15	0.142857142857143	0.23
CG34229	Vsx2	1.55	0.11	-0.15	0.142857142857143	0.23
CG34229	Mitf	1.51	0.11	-0.15	0.142857142857143	0.23
CG34229	Su(H)	1.51	0.11	-0.15	0.142857142857143	0.23
S2P	CG11560	7.9	0.146	0.12	0.2	0.39
S2P	Sox102F	5.67	0.146	0.12	0.2	0.39
S2P	mrn	3.1	0.146	0.12	0.2	0.39
S2P	CG3163	2.92	0.146	0.12	0.2	0.39
S2P	hng2	2.89	0.146	0.12	0.2	0.39
S2P	CG13624	2.75	0.146	0.12	0.2	0.39
S2P	elB	2.62	0.146	0.12	0.2	0.39
S2P	Xpd	2.6	0.146	0.12	0.2	0.39
S2P	CG5033	2.41	0.146	0.12	0.2	0.39
S2P	bs	2.3	0.146	0.12	0.2	0.39
S2P	row	2.23	0.146	0.12	0.2	0.39
S2P	CG30020	2.01	0.146	0.12	0.2	0.39
S2P	Su(H)	1.97	0.146	0.12	0.2	0.39
S2P	Dip2	1.93	0.146	0.12	0.2	0.39
S2P	CG1024	1.86	0.146	0.12	0.2	0.39
S2P	Br140	1.79	0.146	0.12	0.2	0.39
S2P	stck	1.77	0.146	0.12	0.2	0.39
S2P	MTA1-like	1.76	0.146	0.12	0.2	0.39
S2P	CG14711	1.71	0.146	0.12	0.2	0.39
S2P	Bx	1.7	0.146	0.12	0.2	0.39
S2P	CG6769	1.7	0.146	0.12	0.2	0.39
S2P	CG15601	1.68	0.146	0.12	0.2	0.39
S2P	Mes4	1.65	0.146	0.12	0.2	0.39
S2P	CG6765	1.64	0.146	0.12	0.2	0.39
S2P	CG6683	1.58	0.146	0.12	0.2	0.39
S2P	CG9799	1.58	0.146	0.12	0.2	0.39
S2P	CG11696	1.57	0.146	0.12	0.2	0.39
S2P	tsh	1.57	0.146	0.12	0.2	0.39
S2P	Octbeta2R	1.54	0.146	0.12	0.2	0.39
S2P	luna	1.51	0.146	0.12	0.2	0.39
Sln	CG2611	5.24	0.158	0.21	0.428571428571429	0.44
Sln	tio	4.8	0.158	0.21	0.428571428571429	0.44
Sln	CG9776	4.14	0.158	0.21	0.428571428571429	0.44
Sln	CG4854	3.83	0.158	0.21	0.428571428571429	0.44
Sln	CG8216	3.47	0.158	0.21	0.428571428571429	0.44
Sln	tsh	3.37	0.158	0.21	0.428571428571429	0.44
Sln	CG6689	3.31	0.158	0.21	0.428571428571429	0.44
Sln	caz	3.22	0.158	0.21	0.428571428571429	0.44
Sln	CG13624	3.11	0.158	0.21	0.428571428571429	0.44
Sln	CG32982	3.07	0.158	0.21	0.428571428571429	0.44
Sln	NK7.1	3.03	0.158	0.21	0.428571428571429	0.44
Sln	CG9948	2.7	0.158	0.21	0.428571428571429	0.44
Sln	CG6272	2.67	0.158	0.21	0.428571428571429	0.44
Sln	e(y)2	2.32	0.158	0.21	0.428571428571429	0.44
Sln	br	2.3	0.158	0.21	0.428571428571429	0.44
Sln	schlank	2.23	0.158	0.21	0.428571428571429	0.44
Sln	kin17	2.13	0.158	0.21	0.428571428571429	0.44
Sln	MED20	2.04	0.158	0.21	0.428571428571429	0.44
Sln	esn	1.96	0.158	0.21	0.428571428571429	0.44
Sln	tara	1.95	0.158	0.21	0.428571428571429	0.44
Sln	Glut4EF	1.9	0.158	0.21	0.428571428571429	0.44
Sln	CG7745	1.89	0.158	0.21	0.428571428571429	0.44
Sln	CG14117	1.88	0.158	0.21	0.428571428571429	0.44
Sln	CG12768	1.88	0.158	0.21	0.428571428571429	0.44
Sln	CG13894	1.87	0.158	0.21	0.428571428571429	0.44
Sln	Set2	1.76	0.158	0.21	0.428571428571429	0.44
Sln	Tfb1	1.75	0.158	0.21	0.428571428571429	0.44
Sln	sage	1.73	0.158	0.21	0.428571428571429	0.44
Sln	CG17802	1.69	0.158	0.21	0.428571428571429	0.44
Sln	jigr1	1.68	0.158	0.21	0.428571428571429	0.44
Mtor	CG7101	4.86	0.111	-0.46	0.0666666666666667	0.01
Mtor	CG9305	3.35	0.111	-0.46	0.0666666666666667	0.01
Mtor	Kdm4A	3.06	0.111	-0.46	0.0666666666666667	0.01
Mtor	CG13624	2.77	0.111	-0.46	0.0666666666666667	0.01
Mtor	Sox102F	2.64	0.111	-0.46	0.0666666666666667	0.01
Mtor	CG17361	2.56	0.111	-0.46	0.0666666666666667	0.01
Mtor	CG6254	2.51	0.111	-0.46	0.0666666666666667	0.01
Mtor	Meics	2.4	0.111	-0.46	0.0666666666666667	0.01
Mtor	pita	2.36	0.111	-0.46	0.0666666666666667	0.01
Mtor	CG10274	2.34	0.111	-0.46	0.0666666666666667	0.01
Mtor	E2f1	2.29	0.111	-0.46	0.0666666666666667	0.01
Mtor	esn	2.24	0.111	-0.46	0.0666666666666667	0.01
Mtor	mrn	2.18	0.111	-0.46	0.0666666666666667	0.01
Mtor	CG10565	2.14	0.111	-0.46	0.0666666666666667	0.01
Mtor	CG10631	2.06	0.111	-0.46	0.0666666666666667	0.01
Mtor	ham	1.98	0.111	-0.46	0.0666666666666667	0.01
Mtor	mTTF	1.9	0.111	-0.46	0.0666666666666667	0.01
Mtor	nerfin-1	1.81	0.111	-0.46	0.0666666666666667	0.01
Mtor	CG10669	1.8	0.111	-0.46	0.0666666666666667	0.01
Mtor	CG3281	1.8	0.111	-0.46	0.0666666666666667	0.01
Mtor	RpIII128	1.77	0.111	-0.46	0.0666666666666667	0.01
Mtor	Xpd	1.74	0.111	-0.46	0.0666666666666667	0.01
Mtor	Sry-delta	1.7	0.111	-0.46	0.0666666666666667	0.01
Mtor	CG17186	1.64	0.111	-0.46	0.0666666666666667	0.01
Mtor	ranshi	1.63	0.111	-0.46	0.0666666666666667	0.01
Mtor	tsh	1.61	0.111	-0.46	0.0666666666666667	0.01
Mtor	CG11085	1.61	0.111	-0.46	0.0666666666666667	0.01
Mtor	mor	1.6	0.111	-0.46	0.0666666666666667	0.01
Mtor	slim	1.59	0.111	-0.46	0.0666666666666667	0.01
Mtor	TfAP-2	1.53	0.111	-0.46	0.0666666666666667	0.01
CG13185	CG14965	5.79	0.089	0.28	0.683130051063973	0.75
CG13185	chif	3.97	0.089	0.28	0.683130051063973	0.75
CG13185	CTPsyn	3.46	0.089	0.28	0.683130051063973	0.75
CG13185	jigr1	3.36	0.089	0.28	0.683130051063973	0.75
CG13185	Usf	3.24	0.089	0.28	0.683130051063973	0.75
CG13185	SoxN	2.79	0.089	0.28	0.683130051063973	0.75
CG13185	Dip2	2.78	0.089	0.28	0.683130051063973	0.75
CG13185	ssp	2.75	0.089	0.28	0.683130051063973	0.75
CG13185	CG3815	2.57	0.089	0.28	0.683130051063973	0.75
CG13185	row	2.51	0.089	0.28	0.683130051063973	0.75
CG13185	CG7785	2.46	0.089	0.28	0.683130051063973	0.75
CG13185	CG10949	2.42	0.089	0.28	0.683130051063973	0.75
CG13185	crc	2.37	0.089	0.28	0.683130051063973	0.75
CG13185	Vsx1	2.34	0.089	0.28	0.683130051063973	0.75
CG13185	CG8159	2.34	0.089	0.28	0.683130051063973	0.75
CG13185	Pcl	2.27	0.089	0.28	0.683130051063973	0.75
CG13185	kin17	2.26	0.089	0.28	0.683130051063973	0.75
CG13185	ph-p	2.18	0.089	0.28	0.683130051063973	0.75
CG13185	phol	2.04	0.089	0.28	0.683130051063973	0.75
CG13185	TfIIFbeta	2.02	0.089	0.28	0.683130051063973	0.75
CG13185	CG3281	1.91	0.089	0.28	0.683130051063973	0.75
CG13185	CG33695	1.88	0.089	0.28	0.683130051063973	0.75
CG13185	dalao	1.85	0.089	0.28	0.683130051063973	0.75
CG13185	mirr	1.76	0.089	0.28	0.683130051063973	0.75
CG13185	Gdi	1.74	0.089	0.28	0.683130051063973	0.75
CG13185	dve	1.73	0.089	0.28	0.683130051063973	0.75
CG13185	Bug22	1.73	0.089	0.28	0.683130051063973	0.75
CG13185	CG6813	1.72	0.089	0.28	0.683130051063973	0.75
CG13185	Bx	1.71	0.089	0.28	0.683130051063973	0.75
CG13185	CG1792	1.67	0.089	0.28	0.683130051063973	0.75
ERp60	aop	9.52	0.231	0.81	0.709090909090909	0.55
ERp60	luna	6.96	0.231	0.81	0.709090909090909	0.55
ERp60	elB	5.51	0.231	0.81	0.709090909090909	0.55
ERp60	ap	5.44	0.231	0.81	0.709090909090909	0.55
ERp60	mod	5.06	0.231	0.81	0.709090909090909	0.55
ERp60	bigmax	4.83	0.231	0.81	0.709090909090909	0.55
ERp60	Gdi	4.7	0.231	0.81	0.709090909090909	0.55
ERp60	CG14438	4.69	0.231	0.81	0.709090909090909	0.55
ERp60	slim	4.63	0.231	0.81	0.709090909090909	0.55
ERp60	Hr39	4.59	0.231	0.81	0.709090909090909	0.55
ERp60	CG2202	4.48	0.231	0.81	0.709090909090909	0.55
ERp60	Acf1	3.99	0.231	0.81	0.709090909090909	0.55
ERp60	CG12236	3.94	0.231	0.81	0.709090909090909	0.55
ERp60	Glut4EF	3.94	0.231	0.81	0.709090909090909	0.55
ERp60	Sox102F	3.82	0.231	0.81	0.709090909090909	0.55
ERp60	CG12768	3.78	0.231	0.81	0.709090909090909	0.55
ERp60	e(y)1	3.7	0.231	0.81	0.709090909090909	0.55
ERp60	row	3.69	0.231	0.81	0.709090909090909	0.55
ERp60	CG10565	3.66	0.231	0.81	0.709090909090909	0.55
ERp60	Rabex-5	3.59	0.231	0.81	0.709090909090909	0.55
ERp60	MBD-R2	3.58	0.231	0.81	0.709090909090909	0.55
ERp60	l(3)73Ah	3.29	0.231	0.81	0.709090909090909	0.55
ERp60	Met	3.28	0.231	0.81	0.709090909090909	0.55
ERp60	scro	3.22	0.231	0.81	0.709090909090909	0.55
ERp60	noc	3.17	0.231	0.81	0.709090909090909	0.55
ERp60	MED4	3.04	0.231	0.81	0.709090909090909	0.55
ERp60	CG1647	3	0.231	0.81	0.709090909090909	0.55
ERp60	Usf	2.87	0.231	0.81	0.709090909090909	0.55
ERp60	woc	2.86	0.231	0.81	0.709090909090909	0.55
ERp60	oc	2.72	0.231	0.81	0.709090909090909	0.55
ADD1	CG7785	4.74	0.156	-0.13	0.124034734589208	0.29
ADD1	CG8388	4.49	0.156	-0.13	0.124034734589208	0.29
ADD1	Camta	4.04	0.156	-0.13	0.124034734589208	0.29
ADD1	Bx	3.71	0.156	-0.13	0.124034734589208	0.29
ADD1	CG4424	3.51	0.156	-0.13	0.124034734589208	0.29
ADD1	MTA1-like	3.03	0.156	-0.13	0.124034734589208	0.29
ADD1	mTTF	2.39	0.156	-0.13	0.124034734589208	0.29
ADD1	MED25	2.38	0.156	-0.13	0.124034734589208	0.29
ADD1	CG4328	2.28	0.156	-0.13	0.124034734589208	0.29
ADD1	ktub	2.24	0.156	-0.13	0.124034734589208	0.29
ADD1	Pbp95	2.23	0.156	-0.13	0.124034734589208	0.29
ADD1	CG8314	2.21	0.156	-0.13	0.124034734589208	0.29
ADD1	mip120	2.14	0.156	-0.13	0.124034734589208	0.29
ADD1	CG10431	2.08	0.156	-0.13	0.124034734589208	0.29
ADD1	tup	2.06	0.156	-0.13	0.124034734589208	0.29
ADD1	Kdm4A	2.05	0.156	-0.13	0.124034734589208	0.29
ADD1	Su(H)	2.03	0.156	-0.13	0.124034734589208	0.29
ADD1	Octbeta2R	2.01	0.156	-0.13	0.124034734589208	0.29
ADD1	su(Hw)	1.96	0.156	-0.13	0.124034734589208	0.29
ADD1	CG5033	1.88	0.156	-0.13	0.124034734589208	0.29
ADD1	hng2	1.85	0.156	-0.13	0.124034734589208	0.29
ADD1	row	1.78	0.156	-0.13	0.124034734589208	0.29
ADD1	bigmax	1.74	0.156	-0.13	0.124034734589208	0.29
ADD1	CG6254	1.73	0.156	-0.13	0.124034734589208	0.29
ADD1	CG16863	1.69	0.156	-0.13	0.124034734589208	0.29
ADD1	CG11085	1.69	0.156	-0.13	0.124034734589208	0.29
ADD1	CG11902	1.68	0.156	-0.13	0.124034734589208	0.29
ADD1	CG9948	1.67	0.156	-0.13	0.124034734589208	0.29
ADD1	CG11247	1.64	0.156	-0.13	0.124034734589208	0.29
ADD1	Nf-YA	1.63	0.156	-0.13	0.124034734589208	0.29
rho-7	CG7839	4.94	0.173	-0.22	0.152894157431288	0.69
rho-7	CG8388	3.79	0.173	-0.22	0.152894157431288	0.69
rho-7	Pc	3.6	0.173	-0.22	0.152894157431288	0.69
rho-7	Pfk	3.58	0.173	-0.22	0.152894157431288	0.69
rho-7	NK7.1	3.52	0.173	-0.22	0.152894157431288	0.69
rho-7	CG7987	2.89	0.173	-0.22	0.152894157431288	0.69
rho-7	Fen1	2.84	0.173	-0.22	0.152894157431288	0.69
rho-7	Elp3	2.81	0.173	-0.22	0.152894157431288	0.69
rho-7	Atf3	2.67	0.173	-0.22	0.152894157431288	0.69
rho-7	Cdk8	2.63	0.173	-0.22	0.152894157431288	0.69
rho-7	CG13894	2.54	0.173	-0.22	0.152894157431288	0.69
rho-7	ranshi	2.48	0.173	-0.22	0.152894157431288	0.69
rho-7	dVsx	2.48	0.173	-0.22	0.152894157431288	0.69
rho-7	yem	2.4	0.173	-0.22	0.152894157431288	0.69
rho-7	CG6254	2.23	0.173	-0.22	0.152894157431288	0.69
rho-7	MED11	2.21	0.173	-0.22	0.152894157431288	0.69
rho-7	CG8159	2.12	0.173	-0.22	0.152894157431288	0.69
rho-7	CG30403	2.11	0.173	-0.22	0.152894157431288	0.69
rho-7	Ets97D	2	0.173	-0.22	0.152894157431288	0.69
rho-7	Bap170	1.94	0.173	-0.22	0.152894157431288	0.69
rho-7	dalao	1.92	0.173	-0.22	0.152894157431288	0.69
rho-7	CG7101	1.84	0.173	-0.22	0.152894157431288	0.69
rho-7	CG6272	1.82	0.173	-0.22	0.152894157431288	0.69
rho-7	su(Hw)	1.75	0.173	-0.22	0.152894157431288	0.69
rho-7	bi	1.69	0.173	-0.22	0.152894157431288	0.69
rho-7	CG2611	1.66	0.173	-0.22	0.152894157431288	0.69
rho-7	CG8478	1.66	0.173	-0.22	0.152894157431288	0.69
rho-7	hng1	1.65	0.173	-0.22	0.152894157431288	0.69
rho-7	CG4404	1.65	0.173	-0.22	0.152894157431288	0.69
rho-7	Su(z)12	1.64	0.173	-0.22	0.152894157431288	0.69
CG8298	spt4	7.18	0.13	0.32	0.53748384988657	0.9
CG8298	CG9890	5.3	0.13	0.32	0.53748384988657	0.9
CG8298	rn	3.15	0.13	0.32	0.53748384988657	0.9
CG8298	Lmpt	3.13	0.13	0.32	0.53748384988657	0.9
CG8298	Br140	2.82	0.13	0.32	0.53748384988657	0.9
CG8298	row	2.7	0.13	0.32	0.53748384988657	0.9
CG8298	CG45071	2.63	0.13	0.32	0.53748384988657	0.9
CG8298	Kdm2	2.51	0.13	0.32	0.53748384988657	0.9
CG8298	egg	2.41	0.13	0.32	0.53748384988657	0.9
CG8298	CG14667	2.3	0.13	0.32	0.53748384988657	0.9
CG8298	D	2.27	0.13	0.32	0.53748384988657	0.9
CG8298	ADD1	2.18	0.13	0.32	0.53748384988657	0.9
CG8298	crc	2.14	0.13	0.32	0.53748384988657	0.9
CG8298	CG2199	2.11	0.13	0.32	0.53748384988657	0.9
CG8298	CG43689	2.02	0.13	0.32	0.53748384988657	0.9
CG8298	luna	1.98	0.13	0.32	0.53748384988657	0.9
CG8298	hbn	1.93	0.13	0.32	0.53748384988657	0.9
CG8298	CTPsyn	1.91	0.13	0.32	0.53748384988657	0.9
CG8298	ash1	1.91	0.13	0.32	0.53748384988657	0.9
CG8298	erm	1.81	0.13	0.32	0.53748384988657	0.9
CG8298	ab	1.8	0.13	0.32	0.53748384988657	0.9
CG8298	Psc	1.79	0.13	0.32	0.53748384988657	0.9
CG8298	CG11456	1.79	0.13	0.32	0.53748384988657	0.9
CG8298	Bx	1.73	0.13	0.32	0.53748384988657	0.9
CG8298	CG17359	1.71	0.13	0.32	0.53748384988657	0.9
CG8298	Dip2	1.71	0.13	0.32	0.53748384988657	0.9
CG8298	l(3)73Ah	1.67	0.13	0.32	0.53748384988657	0.9
CG8298	CG7101	1.65	0.13	0.32	0.53748384988657	0.9
CG8298	ey	1.64	0.13	0.32	0.53748384988657	0.9
CG8298	CG4936	1.63	0.13	0.32	0.53748384988657	0.9
otk2	Sox102F	4.61	0.172	0.18	0.382970843102535	0.54
otk2	Bug22	3.92	0.172	0.18	0.382970843102535	0.54
otk2	vdDpp	3.66	0.172	0.18	0.382970843102535	0.54
otk2	CG14965	3.45	0.172	0.18	0.382970843102535	0.54
otk2	CG7518	2.81	0.172	0.18	0.382970843102535	0.54
otk2	MED25	2.59	0.172	0.18	0.382970843102535	0.54
otk2	pita	2.44	0.172	0.18	0.382970843102535	0.54
otk2	CG9776	2.36	0.172	0.18	0.382970843102535	0.54
otk2	CG4936	2.28	0.172	0.18	0.382970843102535	0.54
otk2	CG10274	2.26	0.172	0.18	0.382970843102535	0.54
otk2	Hr39	2.04	0.172	0.18	0.382970843102535	0.54
otk2	CG12104	1.94	0.172	0.18	0.382970843102535	0.54
otk2	Su(var)3-7	1.85	0.172	0.18	0.382970843102535	0.54
otk2	tef	1.85	0.172	0.18	0.382970843102535	0.54
otk2	CG7818	1.83	0.172	0.18	0.382970843102535	0.54
otk2	hng2	1.82	0.172	0.18	0.382970843102535	0.54
otk2	Pif1A	1.8	0.172	0.18	0.382970843102535	0.54
otk2	CG8216	1.8	0.172	0.18	0.382970843102535	0.54
otk2	CycH	1.79	0.172	0.18	0.382970843102535	0.54
otk2	vDpp.vOptix	1.77	0.172	0.18	0.382970843102535	0.54
otk2	Dh44-R2	1.76	0.172	0.18	0.382970843102535	0.54
otk2	bon	1.73	0.172	0.18	0.382970843102535	0.54
otk2	CG6683	1.72	0.172	0.18	0.382970843102535	0.54
otk2	CG4707	1.71	0.172	0.18	0.382970843102535	0.54
otk2	CG5196	1.64	0.172	0.18	0.382970843102535	0.54
otk2	dalao	1.64	0.172	0.18	0.382970843102535	0.54
otk2	hng1	1.58	0.172	0.18	0.382970843102535	0.54
otk2	CG12267	1.53	0.172	0.18	0.382970843102535	0.54
otk2	CG8159	1.5	0.172	0.18	0.382970843102535	0.54
otk2	her	1.5	0.172	0.18	0.382970843102535	0.54
CG8321	jigr1	7.41	0.13	0.75	0.683130051063973	0.78
CG8321	luna	6.08	0.13	0.75	0.683130051063973	0.78
CG8321	CG7745	4.28	0.13	0.75	0.683130051063973	0.78
CG8321	CG32105	3.49	0.13	0.75	0.683130051063973	0.78
CG8321	MED22	3.23	0.13	0.75	0.683130051063973	0.78
CG8321	E2f1	3.03	0.13	0.75	0.683130051063973	0.78
CG8321	Gdi	2.89	0.13	0.75	0.683130051063973	0.78
CG8321	CG7518	2.7	0.13	0.75	0.683130051063973	0.78
CG8321	stc	2.66	0.13	0.75	0.683130051063973	0.78
CG8321	Plzf	2.46	0.13	0.75	0.683130051063973	0.78
CG8321	CTCF	2.46	0.13	0.75	0.683130051063973	0.78
CG8321	CkIIalpha-i1	2.35	0.13	0.75	0.683130051063973	0.78
CG8321	pita	2.21	0.13	0.75	0.683130051063973	0.78
CG8321	Camta	2.17	0.13	0.75	0.683130051063973	0.78
CG8321	Xpd	2.11	0.13	0.75	0.683130051063973	0.78
CG8321	CG11723	1.99	0.13	0.75	0.683130051063973	0.78
CG8321	CG30403	1.98	0.13	0.75	0.683130051063973	0.78
CG8321	aop	1.96	0.13	0.75	0.683130051063973	0.78
CG8321	CG18265	1.93	0.13	0.75	0.683130051063973	0.78
CG8321	CG10669	1.93	0.13	0.75	0.683130051063973	0.78
CG8321	CG11247	1.89	0.13	0.75	0.683130051063973	0.78
CG8321	Kdm2	1.89	0.13	0.75	0.683130051063973	0.78
CG8321	CG9305	1.87	0.13	0.75	0.683130051063973	0.78
CG8321	Rbf	1.85	0.13	0.75	0.683130051063973	0.78
CG8321	CG4820	1.84	0.13	0.75	0.683130051063973	0.78
CG8321	CG10949	1.83	0.13	0.75	0.683130051063973	0.78
CG8321	CG34422	1.82	0.13	0.75	0.683130051063973	0.78
CG8321	CG14200	1.77	0.13	0.75	0.683130051063973	0.78
CG8321	Hmx	1.76	0.13	0.75	0.683130051063973	0.78
CG8321	CG4936	1.7	0.13	0.75	0.683130051063973	0.78
RpIII128	Sox102F	11.39	0.083	-0.26	-0.0666666666666667	0.89
RpIII128	Rbf	4.82	0.083	-0.26	-0.0666666666666667	0.89
RpIII128	CG7785	4.02	0.083	-0.26	-0.0666666666666667	0.89
RpIII128	hng2	3.56	0.083	-0.26	-0.0666666666666667	0.89
RpIII128	CG2202	3.46	0.083	-0.26	-0.0666666666666667	0.89
RpIII128	Taf5	3.23	0.083	-0.26	-0.0666666666666667	0.89
RpIII128	dac	3.07	0.083	-0.26	-0.0666666666666667	0.89
RpIII128	luna	2.53	0.083	-0.26	-0.0666666666666667	0.89
RpIII128	tup	2.37	0.083	-0.26	-0.0666666666666667	0.89
RpIII128	CG6689	2.33	0.083	-0.26	-0.0666666666666667	0.89
RpIII128	CG12219	2.28	0.083	-0.26	-0.0666666666666667	0.89
RpIII128	CG11560	2.23	0.083	-0.26	-0.0666666666666667	0.89
RpIII128	ab	2.21	0.083	-0.26	-0.0666666666666667	0.89
RpIII128	CG13775	2.2	0.083	-0.26	-0.0666666666666667	0.89
RpIII128	Fen1	2.19	0.083	-0.26	-0.0666666666666667	0.89
RpIII128	CG11723	1.98	0.083	-0.26	-0.0666666666666667	0.89
RpIII128	oc	1.93	0.083	-0.26	-0.0666666666666667	0.89
RpIII128	Su(H)	1.81	0.083	-0.26	-0.0666666666666667	0.89
RpIII128	Hr78	1.76	0.083	-0.26	-0.0666666666666667	0.89
RpIII128	Dh44-R2	1.72	0.083	-0.26	-0.0666666666666667	0.89
RpIII128	CG6808	1.71	0.083	-0.26	-0.0666666666666667	0.89
RpIII128	Mtp	1.66	0.083	-0.26	-0.0666666666666667	0.89
RpIII128	MED4	1.65	0.083	-0.26	-0.0666666666666667	0.89
RpIII128	CG6907	1.65	0.083	-0.26	-0.0666666666666667	0.89
RpIII128	e(y)3	1.62	0.083	-0.26	-0.0666666666666667	0.89
RpIII128	dmrt99B	1.62	0.083	-0.26	-0.0666666666666667	0.89
RpIII128	CG31224	1.59	0.083	-0.26	-0.0666666666666667	0.89
RpIII128	CG32982	1.59	0.083	-0.26	-0.0666666666666667	0.89
RpIII128	CG17803	1.58	0.083	-0.26	-0.0666666666666667	0.89
RpIII128	Acf1	1.55	0.083	-0.26	-0.0666666666666667	0.89
Drep-1	TFAM	4.53	0.656	0.3	0.447213595499958	0.83
Drep-1	Side	3.7	0.656	0.3	0.447213595499958	0.83
Drep-1	CG7818	3.31	0.656	0.3	0.447213595499958	0.83
Drep-1	D	3.27	0.656	0.3	0.447213595499958	0.83
Drep-1	Hakai	3.24	0.656	0.3	0.447213595499958	0.83
Drep-1	CG11696	2.73	0.656	0.3	0.447213595499958	0.83
Drep-1	E(var)3-9	2.66	0.656	0.3	0.447213595499958	0.83
Drep-1	CG32700	2.52	0.656	0.3	0.447213595499958	0.83
Drep-1	dom	2.5	0.656	0.3	0.447213595499958	0.83
Drep-1	MED15	2.06	0.656	0.3	0.447213595499958	0.83
Drep-1	phtf	1.98	0.656	0.3	0.447213595499958	0.83
Drep-1	sba	1.98	0.656	0.3	0.447213595499958	0.83
Drep-1	CG11085	1.96	0.656	0.3	0.447213595499958	0.83
Drep-1	dmrt99B	1.94	0.656	0.3	0.447213595499958	0.83
Drep-1	CG2611	1.89	0.656	0.3	0.447213595499958	0.83
Drep-1	CG11560	1.87	0.656	0.3	0.447213595499958	0.83
Drep-1	CG6689	1.87	0.656	0.3	0.447213595499958	0.83
Drep-1	ab	1.85	0.656	0.3	0.447213595499958	0.83
Drep-1	sim	1.83	0.656	0.3	0.447213595499958	0.83
Drep-1	Psc	1.8	0.656	0.3	0.447213595499958	0.83
Drep-1	ap	1.76	0.656	0.3	0.447213595499958	0.83
Drep-1	fd59A	1.75	0.656	0.3	0.447213595499958	0.83
Drep-1	GATAd	1.71	0.656	0.3	0.447213595499958	0.83
Drep-1	trem	1.7	0.656	0.3	0.447213595499958	0.83
Drep-1	CG13894	1.67	0.656	0.3	0.447213595499958	0.83
Drep-1	CG6808	1.66	0.656	0.3	0.447213595499958	0.83
Drep-1	zfh1	1.66	0.656	0.3	0.447213595499958	0.83
Drep-1	CG6254	1.66	0.656	0.3	0.447213595499958	0.83
Drep-1	foxo	1.55	0.656	0.3	0.447213595499958	0.83
Drep-1	CG9305	1.55	0.656	0.3	0.447213595499958	0.83
CG44314	PHDP	6.94	0.287	-0.01	0.302613766334401	0.39
CG44314	NK7.1	3.52	0.287	-0.01	0.302613766334401	0.39
CG44314	ey	3.32	0.287	-0.01	0.302613766334401	0.39
CG44314	TfIIFbeta	3.03	0.287	-0.01	0.302613766334401	0.39
CG44314	sba	2.58	0.287	-0.01	0.302613766334401	0.39
CG44314	yem	2.52	0.287	-0.01	0.302613766334401	0.39
CG44314	Sox21b	2.28	0.287	-0.01	0.302613766334401	0.39
CG44314	CG6683	2.2	0.287	-0.01	0.302613766334401	0.39
CG44314	Set2	2.18	0.287	-0.01	0.302613766334401	0.39
CG44314	CG33213	2.15	0.287	-0.01	0.302613766334401	0.39
CG44314	mod	2.1	0.287	-0.01	0.302613766334401	0.39
CG44314	tsh	2.05	0.287	-0.01	0.302613766334401	0.39
CG44314	bi	2.03	0.287	-0.01	0.302613766334401	0.39
CG44314	noc	1.93	0.287	-0.01	0.302613766334401	0.39
CG44314	hbn	1.93	0.287	-0.01	0.302613766334401	0.39
CG44314	bon	1.78	0.287	-0.01	0.302613766334401	0.39
CG44314	Fen1	1.78	0.287	-0.01	0.302613766334401	0.39
CG44314	ph-p	1.69	0.287	-0.01	0.302613766334401	0.39
CG44314	Snoo	1.66	0.287	-0.01	0.302613766334401	0.39
CG44314	CG14667	1.53	0.287	-0.01	0.302613766334401	0.39
CG44314	CG4360	1.51	0.287	-0.01	0.302613766334401	0.39
CG44314	Sox102F	1.5	0.287	-0.01	0.302613766334401	0.39
CG44314	vdOptix	1.49	0.287	-0.01	0.302613766334401	0.39
CG44314	CG4854	1.45	0.287	-0.01	0.302613766334401	0.39
CG44314	dOptix	1.44	0.287	-0.01	0.302613766334401	0.39
CG44314	Hr39	1.44	0.287	-0.01	0.302613766334401	0.39
CG44314	Bap170	1.41	0.287	-0.01	0.302613766334401	0.39
CG44314	CG3163	1.39	0.287	-0.01	0.302613766334401	0.39
CG44314	CG17186	1.37	0.287	-0.01	0.302613766334401	0.39
CG44314	Su(var)2-HP2	1.37	0.287	-0.01	0.302613766334401	0.39
Drep-3	PHDP	4.4	0.293	0.15	0.382970843102535	0.44
Drep-3	CG3281	3.74	0.293	0.15	0.382970843102535	0.44
Drep-3	elB	3.41	0.293	0.15	0.382970843102535	0.44
Drep-3	CG10669	3.33	0.293	0.15	0.382970843102535	0.44
Drep-3	D	3.32	0.293	0.15	0.382970843102535	0.44
Drep-3	vOptix	2.59	0.293	0.15	0.382970843102535	0.44
Drep-3	l(3)73Ah	2.28	0.293	0.15	0.382970843102535	0.44
Drep-3	Camta	2.14	0.293	0.15	0.382970843102535	0.44
Drep-3	Octbeta2R	2.09	0.293	0.15	0.382970843102535	0.44
Drep-3	CG3163	2.03	0.293	0.15	0.382970843102535	0.44
Drep-3	dOptix	1.99	0.293	0.15	0.382970843102535	0.44
Drep-3	Mef2	1.97	0.293	0.15	0.382970843102535	0.44
Drep-3	Sox21b	1.96	0.293	0.15	0.382970843102535	0.44
Drep-3	CG45071	1.94	0.293	0.15	0.382970843102535	0.44
Drep-3	Vsx1	1.93	0.293	0.15	0.382970843102535	0.44
Drep-3	phtf	1.84	0.293	0.15	0.382970843102535	0.44
Drep-3	Acf1	1.79	0.293	0.15	0.382970843102535	0.44
Drep-3	Atac2	1.78	0.293	0.15	0.382970843102535	0.44
Drep-3	fru	1.73	0.293	0.15	0.382970843102535	0.44
Drep-3	CG9932	1.69	0.293	0.15	0.382970843102535	0.44
Drep-3	Kdm4A	1.66	0.293	0.15	0.382970843102535	0.44
Drep-3	CG14441	1.65	0.293	0.15	0.382970843102535	0.44
Drep-3	CG6683	1.65	0.293	0.15	0.382970843102535	0.44
Drep-3	foxo	1.65	0.293	0.15	0.382970843102535	0.44
Drep-3	apt	1.63	0.293	0.15	0.382970843102535	0.44
Drep-3	Mes4	1.58	0.293	0.15	0.382970843102535	0.44
Drep-3	CG8159	1.55	0.293	0.15	0.382970843102535	0.44
Drep-3	CG34422	1.55	0.293	0.15	0.382970843102535	0.44
Drep-3	zfh2	1.53	0.293	0.15	0.382970843102535	0.44
Drep-3	CG7386	1.52	0.293	0.15	0.382970843102535	0.44
jeb	aop	12.35	0.663	0.6	0.544949260913066	0.29
jeb	sim	6.08	0.663	0.6	0.544949260913066	0.29
jeb	Dref	6.01	0.663	0.6	0.544949260913066	0.29
jeb	fru	2.82	0.663	0.6	0.544949260913066	0.29
jeb	CG45071	2.66	0.663	0.6	0.544949260913066	0.29
jeb	Su(z)12	2.42	0.663	0.6	0.544949260913066	0.29
jeb	scro	2.03	0.663	0.6	0.544949260913066	0.29
jeb	Side	2.02	0.663	0.6	0.544949260913066	0.29
jeb	Gdi	1.94	0.663	0.6	0.544949260913066	0.29
jeb	CG12075	1.92	0.663	0.6	0.544949260913066	0.29
jeb	Vsx1	1.91	0.663	0.6	0.544949260913066	0.29
jeb	CG10565	1.9	0.663	0.6	0.544949260913066	0.29
jeb	Mitf	1.87	0.663	0.6	0.544949260913066	0.29
jeb	bs	1.86	0.663	0.6	0.544949260913066	0.29
jeb	Glut4EF	1.85	0.663	0.6	0.544949260913066	0.29
jeb	CG44002	1.77	0.663	0.6	0.544949260913066	0.29
jeb	CG33695	1.71	0.663	0.6	0.544949260913066	0.29
jeb	Dll	1.7	0.663	0.6	0.544949260913066	0.29
jeb	Hmx	1.67	0.663	0.6	0.544949260913066	0.29
jeb	TH1	1.63	0.663	0.6	0.544949260913066	0.29
jeb	toy	1.63	0.663	0.6	0.544949260913066	0.29
jeb	esn	1.62	0.663	0.6	0.544949260913066	0.29
jeb	e(y)2	1.59	0.663	0.6	0.544949260913066	0.29
jeb	CG8578	1.55	0.663	0.6	0.544949260913066	0.29
jeb	ranshi	1.54	0.663	0.6	0.544949260913066	0.29
jeb	Taf10	1.5	0.663	0.6	0.544949260913066	0.29
jeb	Tusp	1.47	0.663	0.6	0.544949260913066	0.29
jeb	CG11317	1.47	0.663	0.6	0.544949260913066	0.29
jeb	CG6163	1.44	0.663	0.6	0.544949260913066	0.29
jeb	e(y)1	1.43	0.663	0.6	0.544949260913066	0.29
Prp8	Atu	4.03	0.08	0.36	0.447213595499958	0.5
Prp8	Dll	4	0.08	0.36	0.447213595499958	0.5
Prp8	CR43671	3.5	0.08	0.36	0.447213595499958	0.5
Prp8	CG14438	2.92	0.08	0.36	0.447213595499958	0.5
Prp8	CG11695	2.46	0.08	0.36	0.447213595499958	0.5
Prp8	hth	2.44	0.08	0.36	0.447213595499958	0.5
Prp8	Taf5	2.34	0.08	0.36	0.447213595499958	0.5
Prp8	CG17829	2.1	0.08	0.36	0.447213595499958	0.5
Prp8	sima	2.01	0.08	0.36	0.447213595499958	0.5
Prp8	CG11085	1.96	0.08	0.36	0.447213595499958	0.5
Prp8	Atf3	1.91	0.08	0.36	0.447213595499958	0.5
Prp8	hang	1.9	0.08	0.36	0.447213595499958	0.5
Prp8	su(Hw)	1.89	0.08	0.36	0.447213595499958	0.5
Prp8	CG8924	1.89	0.08	0.36	0.447213595499958	0.5
Prp8	Hmg-2	1.87	0.08	0.36	0.447213595499958	0.5
Prp8	fd59A	1.77	0.08	0.36	0.447213595499958	0.5
Prp8	CG12942	1.76	0.08	0.36	0.447213595499958	0.5
Prp8	Ets97D	1.75	0.08	0.36	0.447213595499958	0.5
Prp8	Atf-2	1.74	0.08	0.36	0.447213595499958	0.5
Prp8	Dref	1.73	0.08	0.36	0.447213595499958	0.5
Prp8	Su(var)3-9	1.72	0.08	0.36	0.447213595499958	0.5
Prp8	CG4404	1.69	0.08	0.36	0.447213595499958	0.5
Prp8	Ets65A	1.69	0.08	0.36	0.447213595499958	0.5
Prp8	Vsx1	1.64	0.08	0.36	0.447213595499958	0.5
Prp8	whole_OPC	1.64	0.08	0.36	0.447213595499958	0.5
Prp8	caz	1.59	0.08	0.36	0.447213595499958	0.5
Prp8	CG4820	1.58	0.08	0.36	0.447213595499958	0.5
Prp8	hng1	1.54	0.08	0.36	0.447213595499958	0.5
Prp8	aop	1.52	0.08	0.36	0.447213595499958	0.5
Prp8	Tusp	1.51	0.08	0.36	0.447213595499958	0.5
Cct5	Snoo	10.19	0.175	0.41	0.683130051063973	0.67
Cct5	vvl	6	0.175	0.41	0.683130051063973	0.67
Cct5	ecd	5.32	0.175	0.41	0.683130051063973	0.67
Cct5	CG31388	5.29	0.175	0.41	0.683130051063973	0.67
Cct5	chif	3.79	0.175	0.41	0.683130051063973	0.67
Cct5	Glut4EF	3.58	0.175	0.41	0.683130051063973	0.67
Cct5	Dref	3.2	0.175	0.41	0.683130051063973	0.67
Cct5	Su(var)3-7	3.08	0.175	0.41	0.683130051063973	0.67
Cct5	sima	2.7	0.175	0.41	0.683130051063973	0.67
Cct5	CG15601	2.58	0.175	0.41	0.683130051063973	0.67
Cct5	Hakai	2.53	0.175	0.41	0.683130051063973	0.67
Cct5	dm	2.47	0.175	0.41	0.683130051063973	0.67
Cct5	CkIIalpha-i1	2.27	0.175	0.41	0.683130051063973	0.67
Cct5	CG3281	2.25	0.175	0.41	0.683130051063973	0.67
Cct5	elB	2.2	0.175	0.41	0.683130051063973	0.67
Cct5	CG32982	2.19	0.175	0.41	0.683130051063973	0.67
Cct5	CG9890	2.01	0.175	0.41	0.683130051063973	0.67
Cct5	sqz	2	0.175	0.41	0.683130051063973	0.67
Cct5	Acf1	1.97	0.175	0.41	0.683130051063973	0.67
Cct5	ZnT49B	1.91	0.175	0.41	0.683130051063973	0.67
Cct5	Hmg-2	1.88	0.175	0.41	0.683130051063973	0.67
Cct5	mirr	1.86	0.175	0.41	0.683130051063973	0.67
Cct5	zfh2	1.83	0.175	0.41	0.683130051063973	0.67
Cct5	CG4707	1.81	0.175	0.41	0.683130051063973	0.67
Cct5	Side	1.79	0.175	0.41	0.683130051063973	0.67
Cct5	Tbp	1.78	0.175	0.41	0.683130051063973	0.67
Cct5	CG3815	1.71	0.175	0.41	0.683130051063973	0.67
Cct5	CG12942	1.7	0.175	0.41	0.683130051063973	0.67
Cct5	Hr78	1.69	0.175	0.41	0.683130051063973	0.67
Cct5	CG11414	1.66	0.175	0.41	0.683130051063973	0.67
wash	CG14710	8.15	0.117	0.06	0.333333333333333	0.44
wash	Tfb1	4.38	0.117	0.06	0.333333333333333	0.44
wash	scro	4.32	0.117	0.06	0.333333333333333	0.44
wash	Sce	3.83	0.117	0.06	0.333333333333333	0.44
wash	CG2202	3.19	0.117	0.06	0.333333333333333	0.44
wash	CG9948	2.53	0.117	0.06	0.333333333333333	0.44
wash	CG9776	2.3	0.117	0.06	0.333333333333333	0.44
wash	spt4	2.29	0.117	0.06	0.333333333333333	0.44
wash	CG7987	2.28	0.117	0.06	0.333333333333333	0.44
wash	CG17359	2.21	0.117	0.06	0.333333333333333	0.44
wash	ecd	2.19	0.117	0.06	0.333333333333333	0.44
wash	slim	2.13	0.117	0.06	0.333333333333333	0.44
wash	hth	2.01	0.117	0.06	0.333333333333333	0.44
wash	hng1	1.94	0.117	0.06	0.333333333333333	0.44
wash	CG32982	1.84	0.117	0.06	0.333333333333333	0.44
wash	brk	1.79	0.117	0.06	0.333333333333333	0.44
wash	lov	1.77	0.117	0.06	0.333333333333333	0.44
wash	CG9426	1.77	0.117	0.06	0.333333333333333	0.44
wash	nerfin-1	1.76	0.117	0.06	0.333333333333333	0.44
wash	CG8924	1.74	0.117	0.06	0.333333333333333	0.44
wash	Bx	1.68	0.117	0.06	0.333333333333333	0.44
wash	CG3919	1.66	0.117	0.06	0.333333333333333	0.44
wash	Glut4EF	1.65	0.117	0.06	0.333333333333333	0.44
wash	phol	1.62	0.117	0.06	0.333333333333333	0.44
wash	CG17803	1.61	0.117	0.06	0.333333333333333	0.44
wash	CG10669	1.57	0.117	0.06	0.333333333333333	0.44
wash	CG4328	1.49	0.117	0.06	0.333333333333333	0.44
wash	bi	1.49	0.117	0.06	0.333333333333333	0.44
wash	CG12768	1.49	0.117	0.06	0.333333333333333	0.44
wash	Pif1A	1.49	0.117	0.06	0.333333333333333	0.44
CG8858	MRG15	5.36	0.055	0.49	1	0.98
CG8858	bigmax	4.85	0.055	0.49	1	0.98
CG8858	CG12075	4.75	0.055	0.49	1	0.98
CG8858	CG11696	4.35	0.055	0.49	1	0.98
CG8858	Chrac-14	2.96	0.055	0.49	1	0.98
CG8858	CG18262	2.81	0.055	0.49	1	0.98
CG8858	CG1792	2.64	0.055	0.49	1	0.98
CG8858	tio	2.63	0.055	0.49	1	0.98
CG8858	Elp3	2.41	0.055	0.49	1	0.98
CG8858	Hmg-2	2.38	0.055	0.49	1	0.98
CG8858	Camta	2.37	0.055	0.49	1	0.98
CG8858	schlank	2.3	0.055	0.49	1	0.98
CG8858	CG11906	2.05	0.055	0.49	1	0.98
CG8858	CG3313	1.93	0.055	0.49	1	0.98
CG8858	tsh	1.87	0.055	0.49	1	0.98
CG8858	mor	1.84	0.055	0.49	1	0.98
CG8858	CG44002	1.81	0.055	0.49	1	0.98
CG8858	ash1	1.8	0.055	0.49	1	0.98
CG8858	Kdm4A	1.75	0.055	0.49	1	0.98
CG8858	CG34422	1.74	0.055	0.49	1	0.98
CG8858	bon	1.71	0.055	0.49	1	0.98
CG8858	bs	1.66	0.055	0.49	1	0.98
CG8858	dm	1.64	0.055	0.49	1	0.98
CG8858	CG9932	1.54	0.055	0.49	1	0.98
CG8858	CG12768	1.52	0.055	0.49	1	0.98
CG8858	CG7818	1.47	0.055	0.49	1	0.98
CG8858	CG14667	1.43	0.055	0.49	1	0.98
CG8858	kn	1.43	0.055	0.49	1	0.98
CG8858	E2f1	1.43	0.055	0.49	1	0.98
CG8858	Bug22	1.42	0.055	0.49	1	0.98
CG42700	CG3163	6.82	0.174	0.27	0.560611910581388	0.38
CG42700	Glut4EF	5.18	0.174	0.27	0.560611910581388	0.38
CG42700	CG14965	4.84	0.174	0.27	0.560611910581388	0.38
CG42700	Kdm2	4.67	0.174	0.27	0.560611910581388	0.38
CG42700	ham	4.64	0.174	0.27	0.560611910581388	0.38
CG42700	luna	3.96	0.174	0.27	0.560611910581388	0.38
CG42700	aop	3.56	0.174	0.27	0.560611910581388	0.38
CG42700	dbr	2.98	0.174	0.27	0.560611910581388	0.38
CG42700	tup	2.86	0.174	0.27	0.560611910581388	0.38
CG42700	ash1	2.79	0.174	0.27	0.560611910581388	0.38
CG42700	CG4360	2.5	0.174	0.27	0.560611910581388	0.38
CG42700	Set2	2.17	0.174	0.27	0.560611910581388	0.38
CG42700	Met	2.14	0.174	0.27	0.560611910581388	0.38
CG42700	CG12236	2.11	0.174	0.27	0.560611910581388	0.38
CG42700	her	2.08	0.174	0.27	0.560611910581388	0.38
CG42700	hng3	2	0.174	0.27	0.560611910581388	0.38
CG42700	CG7368	1.98	0.174	0.27	0.560611910581388	0.38
CG42700	Brf	1.9	0.174	0.27	0.560611910581388	0.38
CG42700	CG7987	1.89	0.174	0.27	0.560611910581388	0.38
CG42700	CTCF	1.87	0.174	0.27	0.560611910581388	0.38
CG42700	CG14438	1.84	0.174	0.27	0.560611910581388	0.38
CG42700	Hth_Opa	1.83	0.174	0.27	0.560611910581388	0.38
CG42700	Snoo	1.79	0.174	0.27	0.560611910581388	0.38
CG42700	CG32700	1.78	0.174	0.27	0.560611910581388	0.38
CG42700	grau	1.76	0.174	0.27	0.560611910581388	0.38
CG42700	CG10949	1.75	0.174	0.27	0.560611910581388	0.38
CG42700	dac	1.73	0.174	0.27	0.560611910581388	0.38
CG42700	mod	1.73	0.174	0.27	0.560611910581388	0.38
CG42700	CG43343	1.73	0.174	0.27	0.560611910581388	0.38
CG42700	Hr78	1.72	0.174	0.27	0.560611910581388	0.38
CG8841	Cdc5	5.44	0.092	-0.32	0.29277002188456	0.22
CG8841	CR43671	5.21	0.092	-0.32	0.29277002188456	0.22
CG8841	MED4	3.13	0.092	-0.32	0.29277002188456	0.22
CG8841	mrn	3.13	0.092	-0.32	0.29277002188456	0.22
CG8841	woc	2.5	0.092	-0.32	0.29277002188456	0.22
CG8841	E2f1	2.39	0.092	-0.32	0.29277002188456	0.22
CG8841	CG18476	2.28	0.092	-0.32	0.29277002188456	0.22
CG8841	Su(z)2	2.21	0.092	-0.32	0.29277002188456	0.22
CG8841	CG11560	2.2	0.092	-0.32	0.29277002188456	0.22
CG8841	ap	2.13	0.092	-0.32	0.29277002188456	0.22
CG8841	CG14712	2	0.092	-0.32	0.29277002188456	0.22
CG8841	CG10209	1.97	0.092	-0.32	0.29277002188456	0.22
CG8841	CG6907	1.91	0.092	-0.32	0.29277002188456	0.22
CG8841	Cenp-C	1.9	0.092	-0.32	0.29277002188456	0.22
CG8841	CG6689	1.89	0.092	-0.32	0.29277002188456	0.22
CG8841	ey	1.85	0.092	-0.32	0.29277002188456	0.22
CG8841	Hr96	1.85	0.092	-0.32	0.29277002188456	0.22
CG8841	CG4820	1.75	0.092	-0.32	0.29277002188456	0.22
CG8841	CG11696	1.72	0.092	-0.32	0.29277002188456	0.22
CG8841	CG18764	1.69	0.092	-0.32	0.29277002188456	0.22
CG8841	Slp_D	1.68	0.092	-0.32	0.29277002188456	0.22
CG8841	ssp	1.66	0.092	-0.32	0.29277002188456	0.22
CG8841	Atf-2	1.65	0.092	-0.32	0.29277002188456	0.22
CG8841	CG14711	1.64	0.092	-0.32	0.29277002188456	0.22
CG8841	Dip2	1.61	0.092	-0.32	0.29277002188456	0.22
CG8841	CG34340	1.6	0.092	-0.32	0.29277002188456	0.22
CG8841	Xpd	1.58	0.092	-0.32	0.29277002188456	0.22
CG8841	CG14441	1.58	0.092	-0.32	0.29277002188456	0.22
CG8841	PHDP	1.57	0.092	-0.32	0.29277002188456	0.22
CG8841	ADD1	1.54	0.092	-0.32	0.29277002188456	0.22
garz	CG31388	6.39	0.06	-0.05	0.227710017021324	0.35
garz	CG8924	4.17	0.06	-0.05	0.227710017021324	0.35
garz	jing	3.27	0.06	-0.05	0.227710017021324	0.35
garz	E(var)3-9	3	0.06	-0.05	0.227710017021324	0.35
garz	Su(var)3-9	2.74	0.06	-0.05	0.227710017021324	0.35
garz	MED4	2.72	0.06	-0.05	0.227710017021324	0.35
garz	Dll	2.33	0.06	-0.05	0.227710017021324	0.35
garz	Su(var)2-HP2	2.21	0.06	-0.05	0.227710017021324	0.35
garz	Bka	2.2	0.06	-0.05	0.227710017021324	0.35
garz	CG9305	2.2	0.06	-0.05	0.227710017021324	0.35
garz	D	2.14	0.06	-0.05	0.227710017021324	0.35
garz	Atu	2.09	0.06	-0.05	0.227710017021324	0.35
garz	Ravus	1.92	0.06	-0.05	0.227710017021324	0.35
garz	CG10631	1.9	0.06	-0.05	0.227710017021324	0.35
garz	Hr78	1.89	0.06	-0.05	0.227710017021324	0.35
garz	CG2116	1.87	0.06	-0.05	0.227710017021324	0.35
garz	CG31224	1.85	0.06	-0.05	0.227710017021324	0.35
garz	CG4707	1.82	0.06	-0.05	0.227710017021324	0.35
garz	ash2	1.81	0.06	-0.05	0.227710017021324	0.35
garz	Su(var)3-7	1.8	0.06	-0.05	0.227710017021324	0.35
garz	CG2611	1.77	0.06	-0.05	0.227710017021324	0.35
garz	schlank	1.76	0.06	-0.05	0.227710017021324	0.35
garz	ush	1.63	0.06	-0.05	0.227710017021324	0.35
garz	vOptix	1.58	0.06	-0.05	0.227710017021324	0.35
garz	E2f1	1.53	0.06	-0.05	0.227710017021324	0.35
garz	erm	1.51	0.06	-0.05	0.227710017021324	0.35
garz	pfk	1.51	0.06	-0.05	0.227710017021324	0.35
garz	CG32700	1.5	0.06	-0.05	0.227710017021324	0.35
garz	MBD-R2	1.46	0.06	-0.05	0.227710017021324	0.35
garz	CTCF	1.45	0.06	-0.05	0.227710017021324	0.35
CG8490	MBD-R2	2.89	0.155	-0.4	-0.0666666666666667	0.73
CG8490	ZnT49B	2.73	0.155	-0.4	-0.0666666666666667	0.73
CG8490	D	2.69	0.155	-0.4	-0.0666666666666667	0.73
CG8490	polybromo	2.58	0.155	-0.4	-0.0666666666666667	0.73
CG8490	CG44247	2.49	0.155	-0.4	-0.0666666666666667	0.73
CG8490	CG11560	2.42	0.155	-0.4	-0.0666666666666667	0.73
CG8490	Notch	2.39	0.155	-0.4	-0.0666666666666667	0.73
CG8490	CG7987	2.28	0.155	-0.4	-0.0666666666666667	0.73
CG8490	CG33695	2.24	0.155	-0.4	-0.0666666666666667	0.73
CG8490	Atu	2.18	0.155	-0.4	-0.0666666666666667	0.73
CG8490	MED15	2.04	0.155	-0.4	-0.0666666666666667	0.73
CG8490	Tbp	2.01	0.155	-0.4	-0.0666666666666667	0.73
CG8490	ap	1.96	0.155	-0.4	-0.0666666666666667	0.73
CG8490	CG5196	1.91	0.155	-0.4	-0.0666666666666667	0.73
CG8490	MESR4	1.9	0.155	-0.4	-0.0666666666666667	0.73
CG8490	E2f1	1.86	0.155	-0.4	-0.0666666666666667	0.73
CG8490	CG9799	1.84	0.155	-0.4	-0.0666666666666667	0.73
CG8490	CG14712	1.81	0.155	-0.4	-0.0666666666666667	0.73
CG8490	Kdm2	1.79	0.155	-0.4	-0.0666666666666667	0.73
CG8490	CG7518	1.78	0.155	-0.4	-0.0666666666666667	0.73
CG8490	Xpd	1.75	0.155	-0.4	-0.0666666666666667	0.73
CG8490	fkh	1.74	0.155	-0.4	-0.0666666666666667	0.73
CG8490	ecd	1.71	0.155	-0.4	-0.0666666666666667	0.73
CG8490	tara	1.69	0.155	-0.4	-0.0666666666666667	0.73
CG8490	CG13123	1.63	0.155	-0.4	-0.0666666666666667	0.73
CG8490	toy	1.63	0.155	-0.4	-0.0666666666666667	0.73
CG8490	CG11085	1.56	0.155	-0.4	-0.0666666666666667	0.73
CG8490	CrebA	1.55	0.155	-0.4	-0.0666666666666667	0.73
CG8490	TH1	1.53	0.155	-0.4	-0.0666666666666667	0.73
CG8490	CG10669	1.49	0.155	-0.4	-0.0666666666666667	0.73
CG8520	CG31388	6.2	0.125	0.13	0.683130051063973	0.85
CG8520	ZnT49B	4.21	0.125	0.13	0.683130051063973	0.85
CG8520	CHES-1-like	3.74	0.125	0.13	0.683130051063973	0.85
CG8520	CG6683	3.53	0.125	0.13	0.683130051063973	0.85
CG8520	CG10565	2.92	0.125	0.13	0.683130051063973	0.85
CG8520	Gdi	2.88	0.125	0.13	0.683130051063973	0.85
CG8520	Fen1	2.73	0.125	0.13	0.683130051063973	0.85
CG8520	MESR4	2.66	0.125	0.13	0.683130051063973	0.85
CG8520	jigr1	2.5	0.125	0.13	0.683130051063973	0.85
CG8520	chif	2.48	0.125	0.13	0.683130051063973	0.85
CG8520	svp	2.42	0.125	0.13	0.683130051063973	0.85
CG8520	CG2202	2.34	0.125	0.13	0.683130051063973	0.85
CG8520	CG17186	2.15	0.125	0.13	0.683130051063973	0.85
CG8520	YL-1	2.14	0.125	0.13	0.683130051063973	0.85
CG8520	tj	2.09	0.125	0.13	0.683130051063973	0.85
CG8520	CG18764	2.08	0.125	0.13	0.683130051063973	0.85
CG8520	CrebA	2.07	0.125	0.13	0.683130051063973	0.85
CG8520	dac	2.04	0.125	0.13	0.683130051063973	0.85
CG8520	CG17806	1.95	0.125	0.13	0.683130051063973	0.85
CG8520	Atu	1.94	0.125	0.13	0.683130051063973	0.85
CG8520	CG2889	1.86	0.125	0.13	0.683130051063973	0.85
CG8520	Su(var)2-HP2	1.83	0.125	0.13	0.683130051063973	0.85
CG8520	mrn	1.81	0.125	0.13	0.683130051063973	0.85
CG8520	Su(var)3-7	1.76	0.125	0.13	0.683130051063973	0.85
CG8520	Hr39	1.73	0.125	0.13	0.683130051063973	0.85
CG8520	Rabex-5	1.69	0.125	0.13	0.683130051063973	0.85
CG8520	Mitf	1.66	0.125	0.13	0.683130051063973	0.85
CG8520	elB	1.66	0.125	0.13	0.683130051063973	0.85
CG8520	zfh1	1.61	0.125	0.13	0.683130051063973	0.85
CG8520	CG11696	1.59	0.125	0.13	0.683130051063973	0.85
Nup54	CG8216	7.03	0.087	0.54	0.382970843102535	0.74
Nup54	Atf-2	6.07	0.087	0.54	0.382970843102535	0.74
Nup54	CG7987	4.36	0.087	0.54	0.382970843102535	0.74
Nup54	svp	3.14	0.087	0.54	0.382970843102535	0.74
Nup54	Gdi	2.95	0.087	0.54	0.382970843102535	0.74
Nup54	CG6769	2.72	0.087	0.54	0.382970843102535	0.74
Nup54	CG13775	2.43	0.087	0.54	0.382970843102535	0.74
Nup54	TfIIFbeta	2.39	0.087	0.54	0.382970843102535	0.74
Nup54	CG5196	2.33	0.087	0.54	0.382970843102535	0.74
Nup54	aop	2.16	0.087	0.54	0.382970843102535	0.74
Nup54	CTCF	2.16	0.087	0.54	0.382970843102535	0.74
Nup54	Brd8	1.99	0.087	0.54	0.382970843102535	0.74
Nup54	Dip1	1.98	0.087	0.54	0.382970843102535	0.74
Nup54	Rabex-5	1.96	0.087	0.54	0.382970843102535	0.74
Nup54	CG30403	1.86	0.087	0.54	0.382970843102535	0.74
Nup54	Psc	1.84	0.087	0.54	0.382970843102535	0.74
Nup54	Tip60	1.81	0.087	0.54	0.382970843102535	0.74
Nup54	CG5033	1.8	0.087	0.54	0.382970843102535	0.74
Nup54	sqz	1.78	0.087	0.54	0.382970843102535	0.74
Nup54	E2f1	1.78	0.087	0.54	0.382970843102535	0.74
Nup54	pdm3	1.74	0.087	0.54	0.382970843102535	0.74
Nup54	Elp3	1.74	0.087	0.54	0.382970843102535	0.74
Nup54	Mrtf	1.73	0.087	0.54	0.382970843102535	0.74
Nup54	lov	1.66	0.087	0.54	0.382970843102535	0.74
Nup54	scro	1.66	0.087	0.54	0.382970843102535	0.74
Nup54	grau	1.65	0.087	0.54	0.382970843102535	0.74
Nup54	e(y)1	1.65	0.087	0.54	0.382970843102535	0.74
Nup54	bab2	1.65	0.087	0.54	0.382970843102535	0.74
Nup54	Rbsn-5	1.65	0.087	0.54	0.382970843102535	0.74
Nup54	Plzf	1.63	0.087	0.54	0.382970843102535	0.74
DUBAI	CG2202	9.77	0.151	0.72	1	0.75
DUBAI	Bka	7.54	0.151	0.72	1	0.75
DUBAI	CG9890	4.72	0.151	0.72	1	0.75
DUBAI	Taf1	4.64	0.151	0.72	1	0.75
DUBAI	pita	3.9	0.151	0.72	1	0.75
DUBAI	CG16863	3.31	0.151	0.72	1	0.75
DUBAI	CG3815	3.2	0.151	0.72	1	0.75
DUBAI	stck	2.85	0.151	0.72	1	0.75
DUBAI	CG6254	2.84	0.151	0.72	1	0.75
DUBAI	Lim3	2.61	0.151	0.72	1	0.75
DUBAI	Mtp	2.55	0.151	0.72	1	0.75
DUBAI	CG8388	2.35	0.151	0.72	1	0.75
DUBAI	Ets65A	2.32	0.151	0.72	1	0.75
DUBAI	GATAd	2.17	0.151	0.72	1	0.75
DUBAI	Ets97D	2.11	0.151	0.72	1	0.75
DUBAI	MED22	2.06	0.151	0.72	1	0.75
DUBAI	dbr	1.95	0.151	0.72	1	0.75
DUBAI	kn	1.92	0.151	0.72	1	0.75
DUBAI	Pbp95	1.81	0.151	0.72	1	0.75
DUBAI	CG31365	1.8	0.151	0.72	1	0.75
DUBAI	bi	1.73	0.151	0.72	1	0.75
DUBAI	bab1	1.73	0.151	0.72	1	0.75
DUBAI	CG17186	1.72	0.151	0.72	1	0.75
DUBAI	apt	1.63	0.151	0.72	1	0.75
DUBAI	Pif1A	1.6	0.151	0.72	1	0.75
DUBAI	yem	1.6	0.151	0.72	1	0.75
DUBAI	Kdm2	1.56	0.151	0.72	1	0.75
DUBAI	MED4	1.55	0.151	0.72	1	0.75
DUBAI	CG12219	1.53	0.151	0.72	1	0.75
DUBAI	noc	1.53	0.151	0.72	1	0.75
CG8545	Octbeta2R	5.51	0.117	-0.35	0.258198889747161	0.27
CG8545	Xpd	4.46	0.117	-0.35	0.258198889747161	0.27
CG8545	CG10669	4.18	0.117	-0.35	0.258198889747161	0.27
CG8545	br	4.16	0.117	-0.35	0.258198889747161	0.27
CG8545	Hr39	4.02	0.117	-0.35	0.258198889747161	0.27
CG8545	mute	3.6	0.117	-0.35	0.258198889747161	0.27
CG8545	CG1024	3.12	0.117	-0.35	0.258198889747161	0.27
CG8545	bon	2.69	0.117	-0.35	0.258198889747161	0.27
CG8545	CG14667	2.5	0.117	-0.35	0.258198889747161	0.27
CG8545	lov	2.33	0.117	-0.35	0.258198889747161	0.27
CG8545	CrebA	2.23	0.117	-0.35	0.258198889747161	0.27
CG8545	Rbf	2.15	0.117	-0.35	0.258198889747161	0.27
CG8545	Chrac-16	2.05	0.117	-0.35	0.258198889747161	0.27
CG8545	dbr	2.02	0.117	-0.35	0.258198889747161	0.27
CG8545	spt4	1.98	0.117	-0.35	0.258198889747161	0.27
CG8545	Psc	1.96	0.117	-0.35	0.258198889747161	0.27
CG8545	elB	1.9	0.117	-0.35	0.258198889747161	0.27
CG8545	msl-3	1.88	0.117	-0.35	0.258198889747161	0.27
CG8545	CG14200	1.85	0.117	-0.35	0.258198889747161	0.27
CG8545	sage	1.83	0.117	-0.35	0.258198889747161	0.27
CG8545	Su(var)2-HP2	1.82	0.117	-0.35	0.258198889747161	0.27
CG8545	Dref	1.82	0.117	-0.35	0.258198889747161	0.27
CG8545	CTPsyn	1.82	0.117	-0.35	0.258198889747161	0.27
CG8545	RpIII128	1.8	0.117	-0.35	0.258198889747161	0.27
CG8545	CG8314	1.78	0.117	-0.35	0.258198889747161	0.27
CG8545	NK7.1	1.76	0.117	-0.35	0.258198889747161	0.27
CG8545	Su(H)	1.75	0.117	-0.35	0.258198889747161	0.27
CG8545	CG34422	1.75	0.117	-0.35	0.258198889747161	0.27
CG8545	CG18265	1.69	0.117	-0.35	0.258198889747161	0.27
CG8545	CG7745	1.68	0.117	-0.35	0.258198889747161	0.27
Dh44-R2	CG43689	8.81	0.168	0.47	1	0.79
Dh44-R2	CG1024	7.05	0.168	0.47	1	0.79
Dh44-R2	MBD-R2	6.98	0.168	0.47	1	0.79
Dh44-R2	CR43671	6.27	0.168	0.47	1	0.79
Dh44-R2	Asciz	6.18	0.168	0.47	1	0.79
Dh44-R2	CG17186	5.41	0.168	0.47	1	0.79
Dh44-R2	pfk	4.15	0.168	0.47	1	0.79
Dh44-R2	jing	3.49	0.168	0.47	1	0.79
Dh44-R2	CG2889	3.48	0.168	0.47	1	0.79
Dh44-R2	CG4328	3.27	0.168	0.47	1	0.79
Dh44-R2	CG10274	2.82	0.168	0.47	1	0.79
Dh44-R2	CG3919	2.69	0.168	0.47	1	0.79
Dh44-R2	CG9650	2.54	0.168	0.47	1	0.79
Dh44-R2	mor	2.44	0.168	0.47	1	0.79
Dh44-R2	CG6907	2.36	0.168	0.47	1	0.79
Dh44-R2	Tfb1	2.24	0.168	0.47	1	0.79
Dh44-R2	sba	2.19	0.168	0.47	1	0.79
Dh44-R2	CG9305	2.18	0.168	0.47	1	0.79
Dh44-R2	sage	2.18	0.168	0.47	1	0.79
Dh44-R2	CG33213	2.16	0.168	0.47	1	0.79
Dh44-R2	CG6163	2.03	0.168	0.47	1	0.79
Dh44-R2	CG16863	1.99	0.168	0.47	1	0.79
Dh44-R2	CG7745	1.95	0.168	0.47	1	0.79
Dh44-R2	stc	1.93	0.168	0.47	1	0.79
Dh44-R2	PHDP	1.93	0.168	0.47	1	0.79
Dh44-R2	CG10431	1.87	0.168	0.47	1	0.79
Dh44-R2	Gdi	1.84	0.168	0.47	1	0.79
Dh44-R2	CG14667	1.8	0.168	0.47	1	0.79
Dh44-R2	dbr	1.77	0.168	0.47	1	0.79
Dh44-R2	CG1792	1.77	0.168	0.47	1	0.79
achi	Kdm2	3.26	0.052	-0.08	0.560611910581388	0.36
achi	CG10147	2.95	0.052	-0.08	0.560611910581388	0.36
achi	CG4360	2.52	0.052	-0.08	0.560611910581388	0.36
achi	Su(var)2-HP2	2.39	0.052	-0.08	0.560611910581388	0.36
achi	az2	2.37	0.052	-0.08	0.560611910581388	0.36
achi	CG17359	2.18	0.052	-0.08	0.560611910581388	0.36
achi	woc	2.16	0.052	-0.08	0.560611910581388	0.36
achi	ssp	2.16	0.052	-0.08	0.560611910581388	0.36
achi	Dref	2.15	0.052	-0.08	0.560611910581388	0.36
achi	nvy	2.06	0.052	-0.08	0.560611910581388	0.36
achi	MED15	2.02	0.052	-0.08	0.560611910581388	0.36
achi	CG8388	2	0.052	-0.08	0.560611910581388	0.36
achi	Dad	1.91	0.052	-0.08	0.560611910581388	0.36
achi	sba	1.9	0.052	-0.08	0.560611910581388	0.36
achi	Camta	1.88	0.052	-0.08	0.560611910581388	0.36
achi	CG17568	1.85	0.052	-0.08	0.560611910581388	0.36
achi	MED25	1.78	0.052	-0.08	0.560611910581388	0.36
achi	Pbp95	1.75	0.052	-0.08	0.560611910581388	0.36
achi	CG9948	1.74	0.052	-0.08	0.560611910581388	0.36
achi	e(y)3	1.67	0.052	-0.08	0.560611910581388	0.36
achi	Lim3	1.59	0.052	-0.08	0.560611910581388	0.36
achi	CG10669	1.58	0.052	-0.08	0.560611910581388	0.36
achi	Cdc5	1.58	0.052	-0.08	0.560611910581388	0.36
achi	GATAd	1.56	0.052	-0.08	0.560611910581388	0.36
achi	ph-p	1.56	0.052	-0.08	0.560611910581388	0.36
achi	ppl	1.55	0.052	-0.08	0.560611910581388	0.36
achi	vdDpp	1.54	0.052	-0.08	0.560611910581388	0.36
achi	hth	1.52	0.052	-0.08	0.560611910581388	0.36
achi	fru	1.47	0.052	-0.08	0.560611910581388	0.36
achi	CG8478	1.45	0.052	-0.08	0.560611910581388	0.36
CG13151	MESR4	8.16	0.068	0.08	0.53748384988657	0.45
CG13151	dm	6.27	0.068	0.08	0.53748384988657	0.45
CG13151	Tbp	3.94	0.068	0.08	0.53748384988657	0.45
CG13151	ktub	3.52	0.068	0.08	0.53748384988657	0.45
CG13151	bigmax	3.38	0.068	0.08	0.53748384988657	0.45
CG13151	CG2611	2.8	0.068	0.08	0.53748384988657	0.45
CG13151	ab	2.65	0.068	0.08	0.53748384988657	0.45
CG13151	jumu	2.52	0.068	0.08	0.53748384988657	0.45
CG13151	CG45071	2.47	0.068	0.08	0.53748384988657	0.45
CG13151	CkIIalpha-i1	2.33	0.068	0.08	0.53748384988657	0.45
CG13151	MBD-R2	2.29	0.068	0.08	0.53748384988657	0.45
CG13151	row	2.21	0.068	0.08	0.53748384988657	0.45
CG13151	Tip60	2.19	0.068	0.08	0.53748384988657	0.45
CG13151	CG3815	2.14	0.068	0.08	0.53748384988657	0.45
CG13151	CG14200	2.08	0.068	0.08	0.53748384988657	0.45
CG13151	mld	2.06	0.068	0.08	0.53748384988657	0.45
CG13151	CG13775	2.03	0.068	0.08	0.53748384988657	0.45
CG13151	TfIIEalpha	2.02	0.068	0.08	0.53748384988657	0.45
CG13151	CG6163	1.98	0.068	0.08	0.53748384988657	0.45
CG13151	kn	1.92	0.068	0.08	0.53748384988657	0.45
CG13151	e(y)1	1.91	0.068	0.08	0.53748384988657	0.45
CG13151	CG4707	1.88	0.068	0.08	0.53748384988657	0.45
CG13151	CG31388	1.87	0.068	0.08	0.53748384988657	0.45
CG13151	stc	1.86	0.068	0.08	0.53748384988657	0.45
CG13151	Taf10	1.82	0.068	0.08	0.53748384988657	0.45
CG13151	CG34422	1.76	0.068	0.08	0.53748384988657	0.45
CG13151	Glut4EF	1.75	0.068	0.08	0.53748384988657	0.45
CG13151	slim	1.74	0.068	0.08	0.53748384988657	0.45
CG13151	CG11723	1.7	0.068	0.08	0.53748384988657	0.45
CG13151	CG9932	1.69	0.068	0.08	0.53748384988657	0.45
fra	CG12104	5.02	0.122	0.47	0.333333333333333	0.42
fra	Mtp	3.84	0.122	0.47	0.333333333333333	0.42
fra	CG6276	3.68	0.122	0.47	0.333333333333333	0.42
fra	CG10669	3.58	0.122	0.47	0.333333333333333	0.42
fra	mTTF	3.55	0.122	0.47	0.333333333333333	0.42
fra	CG34340	3.32	0.122	0.47	0.333333333333333	0.42
fra	TH1	2.82	0.122	0.47	0.333333333333333	0.42
fra	ttk	2.58	0.122	0.47	0.333333333333333	0.42
fra	mrn	2.47	0.122	0.47	0.333333333333333	0.42
fra	CG18265	2.45	0.122	0.47	0.333333333333333	0.42
fra	CkIIalpha-i1	2.43	0.122	0.47	0.333333333333333	0.42
fra	CG3815	2.37	0.122	0.47	0.333333333333333	0.42
fra	CG33213	2.25	0.122	0.47	0.333333333333333	0.42
fra	CG15011	2.22	0.122	0.47	0.333333333333333	0.42
fra	CG10959	2.11	0.122	0.47	0.333333333333333	0.42
fra	NK7.1	2.1	0.122	0.47	0.333333333333333	0.42
fra	CG11560	2.09	0.122	0.47	0.333333333333333	0.42
fra	ey	2.03	0.122	0.47	0.333333333333333	0.42
fra	Kdm4A	1.97	0.122	0.47	0.333333333333333	0.42
fra	Mef2	1.95	0.122	0.47	0.333333333333333	0.42
fra	CHES-1-like	1.9	0.122	0.47	0.333333333333333	0.42
fra	CG11317	1.88	0.122	0.47	0.333333333333333	0.42
fra	Taf10	1.86	0.122	0.47	0.333333333333333	0.42
fra	CG17186	1.82	0.122	0.47	0.333333333333333	0.42
fra	tup	1.82	0.122	0.47	0.333333333333333	0.42
fra	dmrt99B	1.79	0.122	0.47	0.333333333333333	0.42
fra	NfI	1.78	0.122	0.47	0.333333333333333	0.42
fra	ash2	1.78	0.122	0.47	0.333333333333333	0.42
fra	Tusp	1.75	0.122	0.47	0.333333333333333	0.42
fra	ADD1	1.75	0.122	0.47	0.333333333333333	0.42
Ak6	CG12236	5.45	0.111	0.63	1	0.67
Ak6	Snoo	3.95	0.111	0.63	1	0.67
Ak6	Usf	3.66	0.111	0.63	1	0.67
Ak6	Mrtf	2.76	0.111	0.63	1	0.67
Ak6	mute	2.61	0.111	0.63	1	0.67
Ak6	CG16863	2.55	0.111	0.63	1	0.67
Ak6	Atf-2	2.53	0.111	0.63	1	0.67
Ak6	Hmx	2.43	0.111	0.63	1	0.67
Ak6	CG14711	2.4	0.111	0.63	1	0.67
Ak6	Dll	2.31	0.111	0.63	1	0.67
Ak6	CG42748	2.24	0.111	0.63	1	0.67
Ak6	NfI	2.24	0.111	0.63	1	0.67
Ak6	erm	2.23	0.111	0.63	1	0.67
Ak6	ap	2.15	0.111	0.63	1	0.67
Ak6	Mlp84B	2.1	0.111	0.63	1	0.67
Ak6	CG14667	2.04	0.111	0.63	1	0.67
Ak6	CG7368	2.01	0.111	0.63	1	0.67
Ak6	Hr78	2	0.111	0.63	1	0.67
Ak6	Cdc5	1.98	0.111	0.63	1	0.67
Ak6	Asciz	1.94	0.111	0.63	1	0.67
Ak6	stc	1.93	0.111	0.63	1	0.67
Ak6	danr	1.92	0.111	0.63	1	0.67
Ak6	Vsx1	1.89	0.111	0.63	1	0.67
Ak6	CG30403	1.88	0.111	0.63	1	0.67
Ak6	Rabex-5	1.84	0.111	0.63	1	0.67
Ak6	CkIIalpha-i1	1.81	0.111	0.63	1	0.67
Ak6	CG17806	1.7	0.111	0.63	1	0.67
Ak6	hang	1.66	0.111	0.63	1	0.67
Ak6	CG13894	1.63	0.111	0.63	1	0.67
Ak6	Ada2b	1.59	0.111	0.63	1	0.67
ClC-b	E2f1	7.05	0.173	0.54	1	0.71
ClC-b	CG13775	4.89	0.173	0.54	1	0.71
ClC-b	CTCF	4.43	0.173	0.54	1	0.71
ClC-b	CG31224	4.18	0.173	0.54	1	0.71
ClC-b	Bug22	4.08	0.173	0.54	1	0.71
ClC-b	tara	3.32	0.173	0.54	1	0.71
ClC-b	mod	3.22	0.173	0.54	1	0.71
ClC-b	gce	3.15	0.173	0.54	1	0.71
ClC-b	CG15435	3.12	0.173	0.54	1	0.71
ClC-b	hng1	3.1	0.173	0.54	1	0.71
ClC-b	fru	3.1	0.173	0.54	1	0.71
ClC-b	yem	2.88	0.173	0.54	1	0.71
ClC-b	svp	2.87	0.173	0.54	1	0.71
ClC-b	CG44247	2.7	0.173	0.54	1	0.71
ClC-b	danr	2.54	0.173	0.54	1	0.71
ClC-b	Dip2	2.48	0.173	0.54	1	0.71
ClC-b	luna	2.45	0.173	0.54	1	0.71
ClC-b	fkh	2.37	0.173	0.54	1	0.71
ClC-b	shn	2.34	0.173	0.54	1	0.71
ClC-b	CG10209	2.29	0.173	0.54	1	0.71
ClC-b	Taf10	2.25	0.173	0.54	1	0.71
ClC-b	CG7518	2.22	0.173	0.54	1	0.71
ClC-b	CG10631	2.21	0.173	0.54	1	0.71
ClC-b	Rabex-5	2.19	0.173	0.54	1	0.71
ClC-b	CG10565	2.04	0.173	0.54	1	0.71
ClC-b	bigmax	2.03	0.173	0.54	1	0.71
ClC-b	CG7368	2.02	0.173	0.54	1	0.71
ClC-b	Su(z)12	1.87	0.173	0.54	1	0.71
ClC-b	CG9215	1.84	0.173	0.54	1	0.71
ClC-b	CG3163	1.79	0.173	0.54	1	0.71
Amph	YL-1	4.8	0.27	0.52	0.786795792469443	0.4
Amph	trem	3.81	0.27	0.52	0.786795792469443	0.4
Amph	Dref	3.25	0.27	0.52	0.786795792469443	0.4
Amph	Dh44-R2	3.08	0.27	0.52	0.786795792469443	0.4
Amph	Su(var)3-9	3.07	0.27	0.52	0.786795792469443	0.4
Amph	grau	2.97	0.27	0.52	0.786795792469443	0.4
Amph	CG12942	2.71	0.27	0.52	0.786795792469443	0.4
Amph	CG32105	2.28	0.27	0.52	0.786795792469443	0.4
Amph	stwl	2.19	0.27	0.52	0.786795792469443	0.4
Amph	CG11902	2.16	0.27	0.52	0.786795792469443	0.4
Amph	CG3815	2.08	0.27	0.52	0.786795792469443	0.4
Amph	dm	2.05	0.27	0.52	0.786795792469443	0.4
Amph	CG9426	2.03	0.27	0.52	0.786795792469443	0.4
Amph	kin17	2.02	0.27	0.52	0.786795792469443	0.4
Amph	Glut4EF	1.99	0.27	0.52	0.786795792469443	0.4
Amph	CG8159	1.98	0.27	0.52	0.786795792469443	0.4
Amph	dac	1.95	0.27	0.52	0.786795792469443	0.4
Amph	CG3726	1.93	0.27	0.52	0.786795792469443	0.4
Amph	CG17359	1.92	0.27	0.52	0.786795792469443	0.4
Amph	ph-p	1.89	0.27	0.52	0.786795792469443	0.4
Amph	bab2	1.88	0.27	0.52	0.786795792469443	0.4
Amph	MED11	1.82	0.27	0.52	0.786795792469443	0.4
Amph	schlank	1.82	0.27	0.52	0.786795792469443	0.4
Amph	ZnT49B	1.82	0.27	0.52	0.786795792469443	0.4
Amph	su(Hw)	1.75	0.27	0.52	0.786795792469443	0.4
Amph	Atf-2	1.72	0.27	0.52	0.786795792469443	0.4
Amph	nerfin-1	1.66	0.27	0.52	0.786795792469443	0.4
Amph	Chrac-14	1.64	0.27	0.52	0.786795792469443	0.4
Amph	CG17186	1.6	0.27	0.52	0.786795792469443	0.4
Amph	CG18265	1.6	0.27	0.52	0.786795792469443	0.4
muskelin	CG11723	4.16	0.076	0.08	0.29277002188456	0.49
muskelin	crc	4.14	0.076	0.08	0.29277002188456	0.49
muskelin	Dref	4	0.076	0.08	0.29277002188456	0.49
muskelin	CG43689	3.75	0.076	0.08	0.29277002188456	0.49
muskelin	Rbf	3.68	0.076	0.08	0.29277002188456	0.49
muskelin	Su(var)3-7	3.28	0.076	0.08	0.29277002188456	0.49
muskelin	CG14667	2.7	0.076	0.08	0.29277002188456	0.49
muskelin	esn	2.68	0.076	0.08	0.29277002188456	0.49
muskelin	CTCF	2.55	0.076	0.08	0.29277002188456	0.49
muskelin	pros	2.55	0.076	0.08	0.29277002188456	0.49
muskelin	MRG15	2.15	0.076	0.08	0.29277002188456	0.49
muskelin	CG1792	2.12	0.076	0.08	0.29277002188456	0.49
muskelin	CG4854	2.04	0.076	0.08	0.29277002188456	0.49
muskelin	CG7785	2.03	0.076	0.08	0.29277002188456	0.49
muskelin	CG4424	2.03	0.076	0.08	0.29277002188456	0.49
muskelin	CG4553	2.02	0.076	0.08	0.29277002188456	0.49
muskelin	MESR4	1.86	0.076	0.08	0.29277002188456	0.49
muskelin	CG34376	1.82	0.076	0.08	0.29277002188456	0.49
muskelin	CHES-1-like	1.8	0.076	0.08	0.29277002188456	0.49
muskelin	CG10959	1.8	0.076	0.08	0.29277002188456	0.49
muskelin	CG10631	1.69	0.076	0.08	0.29277002188456	0.49
muskelin	CG17186	1.69	0.076	0.08	0.29277002188456	0.49
muskelin	stc	1.65	0.076	0.08	0.29277002188456	0.49
muskelin	CG4707	1.62	0.076	0.08	0.29277002188456	0.49
muskelin	CG11294	1.6	0.076	0.08	0.29277002188456	0.49
muskelin	Brf	1.56	0.076	0.08	0.29277002188456	0.49
muskelin	CG11085	1.46	0.076	0.08	0.29277002188456	0.49
muskelin	CG3163	1.45	0.076	0.08	0.29277002188456	0.49
muskelin	CG11695	1.45	0.076	0.08	0.29277002188456	0.49
muskelin	CG30403	1.44	0.076	0.08	0.29277002188456	0.49
nemy	CG11723	8.82	0.32	0.57	0.683130051063973	0.67
nemy	CG2202	4.69	0.32	0.57	0.683130051063973	0.67
nemy	CG2889	4.57	0.32	0.57	0.683130051063973	0.67
nemy	fd59A	4.49	0.32	0.57	0.683130051063973	0.67
nemy	Dll	4.11	0.32	0.57	0.683130051063973	0.67
nemy	CG14710	3.65	0.32	0.57	0.683130051063973	0.67
nemy	CG44002	3.34	0.32	0.57	0.683130051063973	0.67
nemy	crc	2.54	0.32	0.57	0.683130051063973	0.67
nemy	bab1	2.44	0.32	0.57	0.683130051063973	0.67
nemy	CG10431	2.34	0.32	0.57	0.683130051063973	0.67
nemy	aop	2.21	0.32	0.57	0.683130051063973	0.67
nemy	CG10147	2.13	0.32	0.57	0.683130051063973	0.67
nemy	Brf	2.12	0.32	0.57	0.683130051063973	0.67
nemy	RpIII128	2.05	0.32	0.57	0.683130051063973	0.67
nemy	wdn	2.05	0.32	0.57	0.683130051063973	0.67
nemy	Sox102F	2.02	0.32	0.57	0.683130051063973	0.67
nemy	Cdk8	2.01	0.32	0.57	0.683130051063973	0.67
nemy	CG6765	1.99	0.32	0.57	0.683130051063973	0.67
nemy	TfIIFbeta	1.96	0.32	0.57	0.683130051063973	0.67
nemy	CG34422	1.91	0.32	0.57	0.683130051063973	0.67
nemy	tara	1.88	0.32	0.57	0.683130051063973	0.67
nemy	CG2199	1.87	0.32	0.57	0.683130051063973	0.67
nemy	CG7928	1.84	0.32	0.57	0.683130051063973	0.67
nemy	sima	1.8	0.32	0.57	0.683130051063973	0.67
nemy	Cdc5	1.76	0.32	0.57	0.683130051063973	0.67
nemy	CG32982	1.72	0.32	0.57	0.683130051063973	0.67
nemy	Chrac-14	1.72	0.32	0.57	0.683130051063973	0.67
nemy	row	1.68	0.32	0.57	0.683130051063973	0.67
nemy	CG4936	1.67	0.32	0.57	0.683130051063973	0.67
nemy	CG6907	1.65	0.32	0.57	0.683130051063973	0.67
CG42708	Sox102F	9.41	0.23	-0.07	0.2	0.18
CG42708	Lmpt	4.89	0.23	-0.07	0.2	0.18
CG42708	Cenp-C	4.48	0.23	-0.07	0.2	0.18
CG42708	mld	3.64	0.23	-0.07	0.2	0.18
CG42708	bs	3.27	0.23	-0.07	0.2	0.18
CG42708	CG14710	3.21	0.23	-0.07	0.2	0.18
CG42708	CG4854	3.17	0.23	-0.07	0.2	0.18
CG42708	CG3838	2.98	0.23	-0.07	0.2	0.18
CG42708	CG6813	2.93	0.23	-0.07	0.2	0.18
CG42708	Sry-delta	2.81	0.23	-0.07	0.2	0.18
CG42708	Hmg-2	2.78	0.23	-0.07	0.2	0.18
CG42708	Glut4EF	2.53	0.23	-0.07	0.2	0.18
CG42708	CG2202	2.31	0.23	-0.07	0.2	0.18
CG42708	dm	2.28	0.23	-0.07	0.2	0.18
CG42708	ap	2.26	0.23	-0.07	0.2	0.18
CG42708	mip120	2.24	0.23	-0.07	0.2	0.18
CG42708	CG14117	2.24	0.23	-0.07	0.2	0.18
CG42708	ph-p	2.2	0.23	-0.07	0.2	0.18
CG42708	CG7785	2.2	0.23	-0.07	0.2	0.18
CG42708	CG5953	2.15	0.23	-0.07	0.2	0.18
CG42708	e(y)3	2.14	0.23	-0.07	0.2	0.18
CG42708	br	2.13	0.23	-0.07	0.2	0.18
CG42708	scro	2.1	0.23	-0.07	0.2	0.18
CG42708	Vsx2	2.02	0.23	-0.07	0.2	0.18
CG42708	CG8216	1.97	0.23	-0.07	0.2	0.18
CG42708	CG43343	1.95	0.23	-0.07	0.2	0.18
CG42708	CG9305	1.91	0.23	-0.07	0.2	0.18
CG42708	CG32700	1.9	0.23	-0.07	0.2	0.18
CG42708	Su(var)3-7	1.86	0.23	-0.07	0.2	0.18
CG42708	CG10274	1.82	0.23	-0.07	0.2	0.18
CG8771	CG6683	7.38	0.073	-0.16	0.2	0.22
CG8771	CG17612	5.63	0.073	-0.16	0.2	0.22
CG8771	sqz	3.4	0.073	-0.16	0.2	0.22
CG8771	phtf	2.7	0.073	-0.16	0.2	0.22
CG8771	SoxN	2.65	0.073	-0.16	0.2	0.22
CG8771	CG18476	2.32	0.073	-0.16	0.2	0.22
CG8771	yem	2.25	0.073	-0.16	0.2	0.22
CG8771	Bug22	2.23	0.073	-0.16	0.2	0.22
CG8771	ash2	2.11	0.073	-0.16	0.2	0.22
CG8771	CG12768	2.09	0.073	-0.16	0.2	0.22
CG8771	Sox21b	2.07	0.073	-0.16	0.2	0.22
CG8771	whole_OPC	2.05	0.073	-0.16	0.2	0.22
CG8771	ap	1.99	0.073	-0.16	0.2	0.22
CG8771	CG13123	1.97	0.073	-0.16	0.2	0.22
CG8771	CG12104	1.94	0.073	-0.16	0.2	0.22
CG8771	aop	1.93	0.073	-0.16	0.2	0.22
CG8771	Slp_D	1.9	0.073	-0.16	0.2	0.22
CG8771	CG8578	1.89	0.073	-0.16	0.2	0.22
CG8771	CycH	1.82	0.073	-0.16	0.2	0.22
CG8771	stwl	1.78	0.073	-0.16	0.2	0.22
CG8771	Cdc5	1.73	0.073	-0.16	0.2	0.22
CG8771	grau	1.7	0.073	-0.16	0.2	0.22
CG8771	Nufip	1.69	0.073	-0.16	0.2	0.22
CG8771	CG4820	1.68	0.073	-0.16	0.2	0.22
CG8771	Tip60	1.63	0.073	-0.16	0.2	0.22
CG8771	foxo	1.61	0.073	-0.16	0.2	0.22
CG8771	CG1024	1.58	0.073	-0.16	0.2	0.22
CG8771	dve	1.52	0.073	-0.16	0.2	0.22
CG8771	caz	1.47	0.073	-0.16	0.2	0.22
CG8771	TH1	1.46	0.073	-0.16	0.2	0.22
CG42663	Dad	6.05	0.161	0.41	0.683130051063973	0.56
CG42663	esn	5.43	0.161	0.41	0.683130051063973	0.56
CG42663	CG4424	4.36	0.161	0.41	0.683130051063973	0.56
CG42663	aop	3.71	0.161	0.41	0.683130051063973	0.56
CG42663	tara	3.68	0.161	0.41	0.683130051063973	0.56
CG42663	bab2	3.56	0.161	0.41	0.683130051063973	0.56
CG42663	CTPsyn	3.12	0.161	0.41	0.683130051063973	0.56
CG42663	CG17829	2.8	0.161	0.41	0.683130051063973	0.56
CG42663	tj	2.75	0.161	0.41	0.683130051063973	0.56
CG42663	apt	2.7	0.161	0.41	0.683130051063973	0.56
CG42663	Sox102F	2.52	0.161	0.41	0.683130051063973	0.56
CG42663	Ada2b	2.45	0.161	0.41	0.683130051063973	0.56
CG42663	Hr39	2.37	0.161	0.41	0.683130051063973	0.56
CG42663	CG3919	2.36	0.161	0.41	0.683130051063973	0.56
CG42663	Opbp	2.33	0.161	0.41	0.683130051063973	0.56
CG42663	CG4404	2.25	0.161	0.41	0.683130051063973	0.56
CG42663	zfh1	2.19	0.161	0.41	0.683130051063973	0.56
CG42663	CG9799	2.17	0.161	0.41	0.683130051063973	0.56
CG42663	egg	2.15	0.161	0.41	0.683130051063973	0.56
CG42663	CG17802	2.13	0.161	0.41	0.683130051063973	0.56
CG42663	CG8578	2.12	0.161	0.41	0.683130051063973	0.56
CG42663	Brd8	2.09	0.161	0.41	0.683130051063973	0.56
CG42663	CG18764	2.08	0.161	0.41	0.683130051063973	0.56
CG42663	CG44247	2.07	0.161	0.41	0.683130051063973	0.56
CG42663	elB	2.03	0.161	0.41	0.683130051063973	0.56
CG42663	bab1	2.03	0.161	0.41	0.683130051063973	0.56
CG42663	CG8388	2	0.161	0.41	0.683130051063973	0.56
CG42663	CG6769	1.99	0.161	0.41	0.683130051063973	0.56
CG42663	CG10949	1.87	0.161	0.41	0.683130051063973	0.56
CG42663	CG12236	1.75	0.161	0.41	0.683130051063973	0.56
Taz	CG34376	6.09	0.199	0.28	0.560611910581388	0.34
Taz	MTA1-like	4.52	0.199	0.28	0.560611910581388	0.34
Taz	Su(var)3-7	4.06	0.199	0.28	0.560611910581388	0.34
Taz	ttk	3.86	0.199	0.28	0.560611910581388	0.34
Taz	sima	3.84	0.199	0.28	0.560611910581388	0.34
Taz	Side	3.5	0.199	0.28	0.560611910581388	0.34
Taz	CHES-1-like	3.29	0.199	0.28	0.560611910581388	0.34
Taz	Hakai	3.19	0.199	0.28	0.560611910581388	0.34
Taz	GATAd	3.08	0.199	0.28	0.560611910581388	0.34
Taz	CG12267	3.05	0.199	0.28	0.560611910581388	0.34
Taz	woc	3.02	0.199	0.28	0.560611910581388	0.34
Taz	Dad	2.82	0.199	0.28	0.560611910581388	0.34
Taz	CG2889	2.78	0.199	0.28	0.560611910581388	0.34
Taz	danr	2.77	0.199	0.28	0.560611910581388	0.34
Taz	CG5033	2.74	0.199	0.28	0.560611910581388	0.34
Taz	Psc	2.73	0.199	0.28	0.560611910581388	0.34
Taz	fru	2.71	0.199	0.28	0.560611910581388	0.34
Taz	CG6163	2.7	0.199	0.28	0.560611910581388	0.34
Taz	phol	2.58	0.199	0.28	0.560611910581388	0.34
Taz	ecd	2.57	0.199	0.28	0.560611910581388	0.34
Taz	TfIIFbeta	2.51	0.199	0.28	0.560611910581388	0.34
Taz	CG4404	2.48	0.199	0.28	0.560611910581388	0.34
Taz	Su(H)	2.46	0.199	0.28	0.560611910581388	0.34
Taz	Hmx	2.36	0.199	0.28	0.560611910581388	0.34
Taz	tara	2.31	0.199	0.28	0.560611910581388	0.34
Taz	Su(z)2	2.23	0.199	0.28	0.560611910581388	0.34
Taz	Br140	2.17	0.199	0.28	0.560611910581388	0.34
Taz	luna	2.13	0.199	0.28	0.560611910581388	0.34
Taz	Acf1	2.12	0.199	0.28	0.560611910581388	0.34
Taz	CG7928	2.05	0.199	0.28	0.560611910581388	0.34
Dgkepsilon	mor	8.64	0.128	0.78	1	0.7
Dgkepsilon	Usf	4.51	0.128	0.78	1	0.7
Dgkepsilon	Cdk8	3.7	0.128	0.78	1	0.7
Dgkepsilon	ERR	3.46	0.128	0.78	1	0.7
Dgkepsilon	CG3163	3.23	0.128	0.78	1	0.7
Dgkepsilon	caz	3.09	0.128	0.78	1	0.7
Dgkepsilon	Lmpt	3.01	0.128	0.78	1	0.7
Dgkepsilon	Brd8	2.92	0.128	0.78	1	0.7
Dgkepsilon	mod	2.91	0.128	0.78	1	0.7
Dgkepsilon	CG34422	2.81	0.128	0.78	1	0.7
Dgkepsilon	l(3)73Ah	2.72	0.128	0.78	1	0.7
Dgkepsilon	Trf	2.67	0.128	0.78	1	0.7
Dgkepsilon	MRG15	2.55	0.128	0.78	1	0.7
Dgkepsilon	row	2.47	0.128	0.78	1	0.7
Dgkepsilon	Su(var)2-HP2	2.44	0.128	0.78	1	0.7
Dgkepsilon	CG7518	2.43	0.128	0.78	1	0.7
Dgkepsilon	CG11294	2.37	0.128	0.78	1	0.7
Dgkepsilon	CG7785	2.28	0.128	0.78	1	0.7
Dgkepsilon	wdn	2.19	0.128	0.78	1	0.7
Dgkepsilon	dve	2.17	0.128	0.78	1	0.7
Dgkepsilon	CG2199	2.16	0.128	0.78	1	0.7
Dgkepsilon	Gdi	1.93	0.128	0.78	1	0.7
Dgkepsilon	CG11317	1.92	0.128	0.78	1	0.7
Dgkepsilon	E2f1	1.9	0.128	0.78	1	0.7
Dgkepsilon	Set2	1.9	0.128	0.78	1	0.7
Dgkepsilon	Hr78	1.89	0.128	0.78	1	0.7
Dgkepsilon	ADD1	1.87	0.128	0.78	1	0.7
Dgkepsilon	vdOptix	1.84	0.128	0.78	1	0.7
Dgkepsilon	shn	1.84	0.128	0.78	1	0.7
Dgkepsilon	CG8145	1.83	0.128	0.78	1	0.7
sca	mip120	5.53	0.607	0.37	0.509175077217316	0.39
sca	CG11247	5.13	0.607	0.37	0.509175077217316	0.39
sca	Kdm2	4.19	0.607	0.37	0.509175077217316	0.39
sca	Ey_Hbn	3.67	0.607	0.37	0.509175077217316	0.39
sca	CG8159	3.52	0.607	0.37	0.509175077217316	0.39
sca	CG32105	3.48	0.607	0.37	0.509175077217316	0.39
sca	mute	3.24	0.607	0.37	0.509175077217316	0.39
sca	CG7101	3.02	0.607	0.37	0.509175077217316	0.39
sca	fd59A	2.87	0.607	0.37	0.509175077217316	0.39
sca	CG3815	2.57	0.607	0.37	0.509175077217316	0.39
sca	CG17802	2.44	0.607	0.37	0.509175077217316	0.39
sca	CG6907	2.4	0.607	0.37	0.509175077217316	0.39
sca	CG10979	2.39	0.607	0.37	0.509175077217316	0.39
sca	CG30020	2.34	0.607	0.37	0.509175077217316	0.39
sca	CG2202	1.97	0.607	0.37	0.509175077217316	0.39
sca	CG14117	1.9	0.607	0.37	0.509175077217316	0.39
sca	CG30403	1.89	0.607	0.37	0.509175077217316	0.39
sca	CG11317	1.86	0.607	0.37	0.509175077217316	0.39
sca	crc	1.84	0.607	0.37	0.509175077217316	0.39
sca	CG14441	1.84	0.607	0.37	0.509175077217316	0.39
sca	dac	1.81	0.607	0.37	0.509175077217316	0.39
sca	MTA1-like	1.79	0.607	0.37	0.509175077217316	0.39
sca	apt	1.77	0.607	0.37	0.509175077217316	0.39
sca	CG14965	1.75	0.607	0.37	0.509175077217316	0.39
sca	su(Hw)	1.75	0.607	0.37	0.509175077217316	0.39
sca	Taf10	1.72	0.607	0.37	0.509175077217316	0.39
sca	ZnT49B	1.67	0.607	0.37	0.509175077217316	0.39
sca	Glut4EF	1.65	0.607	0.37	0.509175077217316	0.39
sca	Tfb1	1.62	0.607	0.37	0.509175077217316	0.39
sca	TH1	1.56	0.607	0.37	0.509175077217316	0.39
CG17574	MBD-R2	5.43	0.117	0.5	0.683130051063973	0.83
CG17574	Elp3	4.43	0.117	0.5	0.683130051063973	0.83
CG17574	CHES-1-like	3.85	0.117	0.5	0.683130051063973	0.83
CG17574	pita	2.91	0.117	0.5	0.683130051063973	0.83
CG17574	CG12768	2.74	0.117	0.5	0.683130051063973	0.83
CG17574	grau	2.55	0.117	0.5	0.683130051063973	0.83
CG17574	MRG15	2.47	0.117	0.5	0.683130051063973	0.83
CG17574	RunxB	2.42	0.117	0.5	0.683130051063973	0.83
CG17574	Lim3	2.41	0.117	0.5	0.683130051063973	0.83
CG17574	ab	2.35	0.117	0.5	0.683130051063973	0.83
CG17574	MED4	2.13	0.117	0.5	0.683130051063973	0.83
CG17574	NK7.1	2.05	0.117	0.5	0.683130051063973	0.83
CG17574	Usf	1.96	0.117	0.5	0.683130051063973	0.83
CG17574	Pc	1.94	0.117	0.5	0.683130051063973	0.83
CG17574	tef	1.93	0.117	0.5	0.683130051063973	0.83
CG17574	CG3281	1.91	0.117	0.5	0.683130051063973	0.83
CG17574	CG7839	1.78	0.117	0.5	0.683130051063973	0.83
CG17574	CTCF	1.76	0.117	0.5	0.683130051063973	0.83
CG17574	CG3838	1.71	0.117	0.5	0.683130051063973	0.83
CG17574	CG10565	1.7	0.117	0.5	0.683130051063973	0.83
CG17574	Camta	1.68	0.117	0.5	0.683130051063973	0.83
CG17574	Psc	1.64	0.117	0.5	0.683130051063973	0.83
CG17574	ap	1.62	0.117	0.5	0.683130051063973	0.83
CG17574	nerfin-1	1.62	0.117	0.5	0.683130051063973	0.83
CG17574	CG13894	1.58	0.117	0.5	0.683130051063973	0.83
CG17574	CG6813	1.55	0.117	0.5	0.683130051063973	0.83
CG17574	CG6254	1.52	0.117	0.5	0.683130051063973	0.83
CG17574	CG10979	1.49	0.117	0.5	0.683130051063973	0.83
CG17574	bsh	1.43	0.117	0.5	0.683130051063973	0.83
CG17574	CR43670	1.43	0.117	0.5	0.683130051063973	0.83
Aats-asp	CG1792	5.86	0.157	0.73	1	0.39
Aats-asp	Elp3	4.49	0.157	0.73	1	0.39
Aats-asp	Tfb1	3.75	0.157	0.73	1	0.39
Aats-asp	phol	3.12	0.157	0.73	1	0.39
Aats-asp	CG33213	3.08	0.157	0.73	1	0.39
Aats-asp	danr	2.69	0.157	0.73	1	0.39
Aats-asp	CG11317	2.63	0.157	0.73	1	0.39
Aats-asp	dm	2.51	0.157	0.73	1	0.39
Aats-asp	Bap170	2.5	0.157	0.73	1	0.39
Aats-asp	CG17806	2.48	0.157	0.73	1	0.39
Aats-asp	ecd	2.44	0.157	0.73	1	0.39
Aats-asp	MED20	2.44	0.157	0.73	1	0.39
Aats-asp	crc	2.44	0.157	0.73	1	0.39
Aats-asp	CG6686	2.29	0.157	0.73	1	0.39
Aats-asp	CG2199	2.27	0.157	0.73	1	0.39
Aats-asp	CG34340	2.19	0.157	0.73	1	0.39
Aats-asp	Hr78	2.17	0.157	0.73	1	0.39
Aats-asp	Atac2	2.17	0.157	0.73	1	0.39
Aats-asp	CG3313	2.08	0.157	0.73	1	0.39
Aats-asp	CG6765	2.08	0.157	0.73	1	0.39
Aats-asp	apt	2.05	0.157	0.73	1	0.39
Aats-asp	Sce	2.03	0.157	0.73	1	0.39
Aats-asp	pita	2.02	0.157	0.73	1	0.39
Aats-asp	CG5953	1.97	0.157	0.73	1	0.39
Aats-asp	CG10147	1.96	0.157	0.73	1	0.39
Aats-asp	CG9776	1.93	0.157	0.73	1	0.39
Aats-asp	Dip2	1.91	0.157	0.73	1	0.39
Aats-asp	CG17803	1.86	0.157	0.73	1	0.39
Aats-asp	CG7518	1.86	0.157	0.73	1	0.39
Aats-asp	Snoo	1.84	0.157	0.73	1	0.39
Nmda1	CG11456	4.71	0.181	0.76	1	0.77
Nmda1	row	4.38	0.181	0.76	1	0.77
Nmda1	CG12768	4.34	0.181	0.76	1	0.77
Nmda1	CG12104	4.33	0.181	0.76	1	0.77
Nmda1	CG11696	4.3	0.181	0.76	1	0.77
Nmda1	ash2	4.03	0.181	0.76	1	0.77
Nmda1	CG6276	3.85	0.181	0.76	1	0.77
Nmda1	Su(var)2-HP2	3.14	0.181	0.76	1	0.77
Nmda1	CG18265	3.05	0.181	0.76	1	0.77
Nmda1	luna	3.01	0.181	0.76	1	0.77
Nmda1	Meics	2.89	0.181	0.76	1	0.77
Nmda1	l(3)73Ah	2.87	0.181	0.76	1	0.77
Nmda1	e(y)3	2.84	0.181	0.76	1	0.77
Nmda1	CG9890	2.79	0.181	0.76	1	0.77
Nmda1	Hmg-2	2.6	0.181	0.76	1	0.77
Nmda1	msl-3	2.45	0.181	0.76	1	0.77
Nmda1	sim	2.4	0.181	0.76	1	0.77
Nmda1	CG7785	2.4	0.181	0.76	1	0.77
Nmda1	Atf3	2.34	0.181	0.76	1	0.77
Nmda1	CHES-1-like	2.32	0.181	0.76	1	0.77
Nmda1	CG32105	2.31	0.181	0.76	1	0.77
Nmda1	svp	2.21	0.181	0.76	1	0.77
Nmda1	CG18476	2.11	0.181	0.76	1	0.77
Nmda1	CR43671	2.08	0.181	0.76	1	0.77
Nmda1	CG3726	2.07	0.181	0.76	1	0.77
Nmda1	CG10979	1.97	0.181	0.76	1	0.77
Nmda1	CG10631	1.92	0.181	0.76	1	0.77
Nmda1	Glut4EF	1.92	0.181	0.76	1	0.77
Nmda1	Nufip	1.89	0.181	0.76	1	0.77
Nmda1	CG3919	1.89	0.181	0.76	1	0.77
CG13319	br	5.08	0.163	0.12	0.683130051063973	0.54
CG13319	esn	3.22	0.163	0.12	0.683130051063973	0.54
CG13319	CG6276	2.59	0.163	0.12	0.683130051063973	0.54
CG13319	CG6769	2.45	0.163	0.12	0.683130051063973	0.54
CG13319	CG11317	2.44	0.163	0.12	0.683130051063973	0.54
CG13319	sba	2.25	0.163	0.12	0.683130051063973	0.54
CG13319	CycH	2.1	0.163	0.12	0.683130051063973	0.54
CG13319	CG4820	2.04	0.163	0.12	0.683130051063973	0.54
CG13319	CG11906	2.01	0.163	0.12	0.683130051063973	0.54
CG13319	CG1647	1.99	0.163	0.12	0.683130051063973	0.54
CG13319	dalao	1.94	0.163	0.12	0.683130051063973	0.54
CG13319	CG12267	1.91	0.163	0.12	0.683130051063973	0.54
CG13319	Kdm2	1.87	0.163	0.12	0.683130051063973	0.54
CG13319	CG10979	1.86	0.163	0.12	0.683130051063973	0.54
CG13319	MED4	1.7	0.163	0.12	0.683130051063973	0.54
CG13319	MED11	1.69	0.163	0.12	0.683130051063973	0.54
CG13319	Bka	1.63	0.163	0.12	0.683130051063973	0.54
CG13319	bon	1.58	0.163	0.12	0.683130051063973	0.54
CG13319	Awh	1.53	0.163	0.12	0.683130051063973	0.54
CG13319	achi	1.5	0.163	0.12	0.683130051063973	0.54
CG13319	jigr1	1.48	0.163	0.12	0.683130051063973	0.54
CG13319	CG6683	1.48	0.163	0.12	0.683130051063973	0.54
CG13319	CG17568	1.48	0.163	0.12	0.683130051063973	0.54
CG13319	jing	1.46	0.163	0.12	0.683130051063973	0.54
CG13319	Dip2	1.45	0.163	0.12	0.683130051063973	0.54
CG13319	ey	1.44	0.163	0.12	0.683130051063973	0.54
CG13319	CG11247	1.44	0.163	0.12	0.683130051063973	0.54
CG13319	CG4328	1.44	0.163	0.12	0.683130051063973	0.54
CG13319	CG4360	1.42	0.163	0.12	0.683130051063973	0.54
CG13319	SoxN	1.42	0.163	0.12	0.683130051063973	0.54
CG17019	her	9.12	0.112	0.53	1	0.58
CG17019	Taf2	5.48	0.112	0.53	1	0.58
CG17019	MED15	5.11	0.112	0.53	1	0.58
CG17019	Atf3	3.69	0.112	0.53	1	0.58
CG17019	CG17806	3.68	0.112	0.53	1	0.58
CG17019	CG44247	3.48	0.112	0.53	1	0.58
CG17019	MED18	2.68	0.112	0.53	1	0.58
CG17019	SoxN	2.64	0.112	0.53	1	0.58
CG17019	Mes4	2.54	0.112	0.53	1	0.58
CG17019	tef	2.43	0.112	0.53	1	0.58
CG17019	Met	2.42	0.112	0.53	1	0.58
CG17019	Ada2b	2.38	0.112	0.53	1	0.58
CG17019	mld	2.29	0.112	0.53	1	0.58
CG17019	toy	2.25	0.112	0.53	1	0.58
CG17019	GATAd	2.22	0.112	0.53	1	0.58
CG17019	CG30403	2.2	0.112	0.53	1	0.58
CG17019	Brf	2.16	0.112	0.53	1	0.58
CG17019	CG2790	2.14	0.112	0.53	1	0.58
CG17019	Vsx1	2.03	0.112	0.53	1	0.58
CG17019	CG13894	2.01	0.112	0.53	1	0.58
CG17019	CG9948	2	0.112	0.53	1	0.58
CG17019	CG3919	1.96	0.112	0.53	1	0.58
CG17019	CR43670	1.96	0.112	0.53	1	0.58
CG17019	e(y)3	1.95	0.112	0.53	1	0.58
CG17019	CG14667	1.94	0.112	0.53	1	0.58
CG17019	CG2202	1.85	0.112	0.53	1	0.58
CG17019	CG32105	1.84	0.112	0.53	1	0.58
CG17019	MBD-R2	1.82	0.112	0.53	1	0.58
CG17019	Mitf	1.78	0.112	0.53	1	0.58
CG17019	CG6276	1.77	0.112	0.53	1	0.58
Psc	CG8145	3.9	0.216	0.3	1	0.94
Psc	bi	3.58	0.216	0.3	1	0.94
Psc	ttk	3.35	0.216	0.3	1	0.94
Psc	Su(var)3-9	3.14	0.216	0.3	1	0.94
Psc	CG10959	2.57	0.216	0.3	1	0.94
Psc	her	2.55	0.216	0.3	1	0.94
Psc	CG6683	2.54	0.216	0.3	1	0.94
Psc	Hakai	2.52	0.216	0.3	1	0.94
Psc	CHES-1-like	2.49	0.216	0.3	1	0.94
Psc	CG6765	2.41	0.216	0.3	1	0.94
Psc	CG9799	2.39	0.216	0.3	1	0.94
Psc	zfh2	2.35	0.216	0.3	1	0.94
Psc	CG34422	2.22	0.216	0.3	1	0.94
Psc	TFAM	2.2	0.216	0.3	1	0.94
Psc	Acf1	2.19	0.216	0.3	1	0.94
Psc	Sox102F	2.14	0.216	0.3	1	0.94
Psc	svp	2.13	0.216	0.3	1	0.94
Psc	pdm3	2.07	0.216	0.3	1	0.94
Psc	CG14441	2.04	0.216	0.3	1	0.94
Psc	SoxN	1.97	0.216	0.3	1	0.94
Psc	esn	1.94	0.216	0.3	1	0.94
Psc	CG11696	1.92	0.216	0.3	1	0.94
Psc	CG9890	1.91	0.216	0.3	1	0.94
Psc	Pif1A	1.89	0.216	0.3	1	0.94
Psc	CG12768	1.74	0.216	0.3	1	0.94
Psc	CG4404	1.72	0.216	0.3	1	0.94
Psc	achi	1.71	0.216	0.3	1	0.94
Psc	Glut4EF	1.68	0.216	0.3	1	0.94
Psc	Xpd	1.66	0.216	0.3	1	0.94
Psc	Pfk	1.62	0.216	0.3	1	0.94
Drl-2	ash2	5.22	0.239	-0.05	0.0666666666666667	0.01
Drl-2	tj	4.32	0.239	-0.05	0.0666666666666667	0.01
Drl-2	MESR4	3.49	0.239	-0.05	0.0666666666666667	0.01
Drl-2	Awh	3.46	0.239	-0.05	0.0666666666666667	0.01
Drl-2	Pc	3.39	0.239	-0.05	0.0666666666666667	0.01
Drl-2	NK7.1	3.09	0.239	-0.05	0.0666666666666667	0.01
Drl-2	MED15	2.54	0.239	-0.05	0.0666666666666667	0.01
Drl-2	dm	2.46	0.239	-0.05	0.0666666666666667	0.01
Drl-2	caz	2.3	0.239	-0.05	0.0666666666666667	0.01
Drl-2	Ada2b	2.29	0.239	-0.05	0.0666666666666667	0.01
Drl-2	CG10431	2.23	0.239	-0.05	0.0666666666666667	0.01
Drl-2	CG32532	2.19	0.239	-0.05	0.0666666666666667	0.01
Drl-2	scro	2.13	0.239	-0.05	0.0666666666666667	0.01
Drl-2	fd59A	1.86	0.239	-0.05	0.0666666666666667	0.01
Drl-2	CG7518	1.8	0.239	-0.05	0.0666666666666667	0.01
Drl-2	pita	1.75	0.239	-0.05	0.0666666666666667	0.01
Drl-2	CG2790	1.73	0.239	-0.05	0.0666666666666667	0.01
Drl-2	CG11695	1.73	0.239	-0.05	0.0666666666666667	0.01
Drl-2	Taf2	1.72	0.239	-0.05	0.0666666666666667	0.01
Drl-2	CG5033	1.71	0.239	-0.05	0.0666666666666667	0.01
Drl-2	CTCF	1.7	0.239	-0.05	0.0666666666666667	0.01
Drl-2	CG12236	1.67	0.239	-0.05	0.0666666666666667	0.01
Drl-2	CG11696	1.65	0.239	-0.05	0.0666666666666667	0.01
Drl-2	grau	1.6	0.239	-0.05	0.0666666666666667	0.01
Drl-2	CG15011	1.6	0.239	-0.05	0.0666666666666667	0.01
Drl-2	bon	1.57	0.239	-0.05	0.0666666666666667	0.01
Drl-2	dbr	1.56	0.239	-0.05	0.0666666666666667	0.01
Drl-2	CG4404	1.56	0.239	-0.05	0.0666666666666667	0.01
Drl-2	Mes4	1.52	0.239	-0.05	0.0666666666666667	0.01
Drl-2	bs	1.52	0.239	-0.05	0.0666666666666667	0.01
CG13325	MED25	5.04	0.048	0.13	0.333333333333333	0.24
CG13325	pros	3.94	0.048	0.13	0.333333333333333	0.24
CG13325	scro	3.82	0.048	0.13	0.333333333333333	0.24
CG13325	tsh	2.86	0.048	0.13	0.333333333333333	0.24
CG13325	CG32532	2.42	0.048	0.13	0.333333333333333	0.24
CG13325	bs	2.05	0.048	0.13	0.333333333333333	0.24
CG13325	kn	2.05	0.048	0.13	0.333333333333333	0.24
CG13325	vdOptix	2.04	0.048	0.13	0.333333333333333	0.24
CG13325	CG7839	2	0.048	0.13	0.333333333333333	0.24
CG13325	bsh	1.91	0.048	0.13	0.333333333333333	0.24
CG13325	CG17802	1.81	0.048	0.13	0.333333333333333	0.24
CG13325	CG32982	1.73	0.048	0.13	0.333333333333333	0.24
CG13325	vOptix	1.68	0.048	0.13	0.333333333333333	0.24
CG13325	CG7368	1.61	0.048	0.13	0.333333333333333	0.24
CG13325	Mtp	1.6	0.048	0.13	0.333333333333333	0.24
CG13325	Dip1	1.54	0.048	0.13	0.333333333333333	0.24
CG13325	CG15601	1.46	0.048	0.13	0.333333333333333	0.24
CG13325	Mitf	1.41	0.048	0.13	0.333333333333333	0.24
CG13325	CG17829	1.41	0.048	0.13	0.333333333333333	0.24
CG13325	CG44247	1.41	0.048	0.13	0.333333333333333	0.24
CG13325	CG3815	1.4	0.048	0.13	0.333333333333333	0.24
CG13325	CG12942	1.4	0.048	0.13	0.333333333333333	0.24
CG13325	Cdk8	1.39	0.048	0.13	0.333333333333333	0.24
CG13325	MED11	1.38	0.048	0.13	0.333333333333333	0.24
CG13325	CG9650	1.38	0.048	0.13	0.333333333333333	0.24
CG13325	CG12104	1.35	0.048	0.13	0.333333333333333	0.24
CG13325	Mlp84B	1.35	0.048	0.13	0.333333333333333	0.24
CG13325	CG13123	1.34	0.048	0.13	0.333333333333333	0.24
CG13325	Xpd	1.32	0.048	0.13	0.333333333333333	0.24
CG13325	TFAM	1.31	0.048	0.13	0.333333333333333	0.24
Cap-G	Kdm4A	4.53	0.094	0.74	0.683130051063973	0.75
Cap-G	Asciz	4.1	0.094	0.74	0.683130051063973	0.75
Cap-G	MTA1-like	3.58	0.094	0.74	0.683130051063973	0.75
Cap-G	CG5953	3.53	0.094	0.74	0.683130051063973	0.75
Cap-G	CG2199	3.2	0.094	0.74	0.683130051063973	0.75
Cap-G	spt4	2.59	0.094	0.74	0.683130051063973	0.75
Cap-G	Vsx2	2.48	0.094	0.74	0.683130051063973	0.75
Cap-G	CG18476	2.37	0.094	0.74	0.683130051063973	0.75
Cap-G	Su(var)3-7	2.22	0.094	0.74	0.683130051063973	0.75
Cap-G	hng2	2.08	0.094	0.74	0.683130051063973	0.75
Cap-G	vvl	2	0.094	0.74	0.683130051063973	0.75
Cap-G	CG9948	1.96	0.094	0.74	0.683130051063973	0.75
Cap-G	yem	1.9	0.094	0.74	0.683130051063973	0.75
Cap-G	kin17	1.9	0.094	0.74	0.683130051063973	0.75
Cap-G	NK7.1	1.86	0.094	0.74	0.683130051063973	0.75
Cap-G	CG9650	1.85	0.094	0.74	0.683130051063973	0.75
Cap-G	MED15	1.82	0.094	0.74	0.683130051063973	0.75
Cap-G	esn	1.82	0.094	0.74	0.683130051063973	0.75
Cap-G	luna	1.81	0.094	0.74	0.683130051063973	0.75
Cap-G	CG8924	1.77	0.094	0.74	0.683130051063973	0.75
Cap-G	Snoo	1.76	0.094	0.74	0.683130051063973	0.75
Cap-G	MED25	1.76	0.094	0.74	0.683130051063973	0.75
Cap-G	D	1.73	0.094	0.74	0.683130051063973	0.75
Cap-G	CG14200	1.7	0.094	0.74	0.683130051063973	0.75
Cap-G	Mitf	1.69	0.094	0.74	0.683130051063973	0.75
Cap-G	mute	1.54	0.094	0.74	0.683130051063973	0.75
Cap-G	CG9890	1.52	0.094	0.74	0.683130051063973	0.75
Cap-G	Met	1.51	0.094	0.74	0.683130051063973	0.75
Cap-G	MED11	1.51	0.094	0.74	0.683130051063973	0.75
Cap-G	Rbsn-5	1.49	0.094	0.74	0.683130051063973	0.75
Ack-like	CG33213	7.42	0.173	0.68	1	0.59
Ack-like	CG7745	5.41	0.173	0.68	1	0.59
Ack-like	Kdm2	4.89	0.173	0.68	1	0.59
Ack-like	msl-3	4.59	0.173	0.68	1	0.59
Ack-like	CG14200	3.65	0.173	0.68	1	0.59
Ack-like	brk	3.45	0.173	0.68	1	0.59
Ack-like	Rabex-5	3.34	0.173	0.68	1	0.59
Ack-like	Set2	3.04	0.173	0.68	1	0.59
Ack-like	CG11695	2.41	0.173	0.68	1	0.59
Ack-like	kin17	2.27	0.173	0.68	1	0.59
Ack-like	CG11906	2.25	0.173	0.68	1	0.59
Ack-like	CG12942	2.24	0.173	0.68	1	0.59
Ack-like	Sox102F	2.23	0.173	0.68	1	0.59
Ack-like	CG12236	2.17	0.173	0.68	1	0.59
Ack-like	YL-1	2.15	0.173	0.68	1	0.59
Ack-like	Su(z)12	2.14	0.173	0.68	1	0.59
Ack-like	CG3281	2.13	0.173	0.68	1	0.59
Ack-like	CG11723	2.12	0.173	0.68	1	0.59
Ack-like	ktub	2.07	0.173	0.68	1	0.59
Ack-like	CG10431	1.97	0.173	0.68	1	0.59
Ack-like	CG1647	1.92	0.173	0.68	1	0.59
Ack-like	CG17359	1.85	0.173	0.68	1	0.59
Ack-like	Bka	1.84	0.173	0.68	1	0.59
Ack-like	Rbf	1.84	0.173	0.68	1	0.59
Ack-like	CG11085	1.83	0.173	0.68	1	0.59
Ack-like	Mat1	1.81	0.173	0.68	1	0.59
Ack-like	CG16863	1.8	0.173	0.68	1	0.59
Ack-like	phtf	1.78	0.173	0.68	1	0.59
Ack-like	pdm3	1.72	0.173	0.68	1	0.59
Ack-like	CG10209	1.72	0.173	0.68	1	0.59
TppII	noc	9.82	0.198	0.19	0.786795792469443	0.84
TppII	svp	5.81	0.198	0.19	0.786795792469443	0.84
TppII	CR43670	3.84	0.198	0.19	0.786795792469443	0.84
TppII	CG2611	3.33	0.198	0.19	0.786795792469443	0.84
TppII	CG2889	3.15	0.198	0.19	0.786795792469443	0.84
TppII	bab1	3.09	0.198	0.19	0.786795792469443	0.84
TppII	CG4936	2.97	0.198	0.19	0.786795792469443	0.84
TppII	Sox21b	2.62	0.198	0.19	0.786795792469443	0.84
TppII	CG5953	2.54	0.198	0.19	0.786795792469443	0.84
TppII	CG6689	2.47	0.198	0.19	0.786795792469443	0.84
TppII	luna	2.39	0.198	0.19	0.786795792469443	0.84
TppII	schlank	2.35	0.198	0.19	0.786795792469443	0.84
TppII	CTPsyn	2.35	0.198	0.19	0.786795792469443	0.84
TppII	Kdm2	2.24	0.198	0.19	0.786795792469443	0.84
TppII	hng3	2.15	0.198	0.19	0.786795792469443	0.84
TppII	CG2202	2.13	0.198	0.19	0.786795792469443	0.84
TppII	e(y)1	2.09	0.198	0.19	0.786795792469443	0.84
TppII	CG30403	2.08	0.198	0.19	0.786795792469443	0.84
TppII	MED25	2.07	0.198	0.19	0.786795792469443	0.84
TppII	CG1647	1.98	0.198	0.19	0.786795792469443	0.84
TppII	CG6686	1.9	0.198	0.19	0.786795792469443	0.84
TppII	Brf	1.89	0.198	0.19	0.786795792469443	0.84
TppII	Psc	1.83	0.198	0.19	0.786795792469443	0.84
TppII	CG10209	1.79	0.198	0.19	0.786795792469443	0.84
TppII	Hmg-2	1.72	0.198	0.19	0.786795792469443	0.84
TppII	CG18262	1.66	0.198	0.19	0.786795792469443	0.84
TppII	Asciz	1.62	0.198	0.19	0.786795792469443	0.84
TppII	Taf2	1.59	0.198	0.19	0.786795792469443	0.84
TppII	CG43343	1.55	0.198	0.19	0.786795792469443	0.84
TppII	mute	1.51	0.198	0.19	0.786795792469443	0.84
AGBE	Tfb1	3.37	0.075	0.32	0.683130051063973	0.44
AGBE	CG34422	3.01	0.075	0.32	0.683130051063973	0.44
AGBE	Lim3	2.93	0.075	0.32	0.683130051063973	0.44
AGBE	run	2.79	0.075	0.32	0.683130051063973	0.44
AGBE	foxo	2.6	0.075	0.32	0.683130051063973	0.44
AGBE	CG4820	2.58	0.075	0.32	0.683130051063973	0.44
AGBE	CG15435	2.56	0.075	0.32	0.683130051063973	0.44
AGBE	shn	2.41	0.075	0.32	0.683130051063973	0.44
AGBE	Nf-YA	2.22	0.075	0.32	0.683130051063973	0.44
AGBE	Mes4	2.16	0.075	0.32	0.683130051063973	0.44
AGBE	sqz	2.08	0.075	0.32	0.683130051063973	0.44
AGBE	Brd8	1.97	0.075	0.32	0.683130051063973	0.44
AGBE	CG7987	1.87	0.075	0.32	0.683130051063973	0.44
AGBE	Atu	1.85	0.075	0.32	0.683130051063973	0.44
AGBE	CG2202	1.84	0.075	0.32	0.683130051063973	0.44
AGBE	CG31365	1.83	0.075	0.32	0.683130051063973	0.44
AGBE	Nufip	1.83	0.075	0.32	0.683130051063973	0.44
AGBE	CG9932	1.81	0.075	0.32	0.683130051063973	0.44
AGBE	CHES-1-like	1.79	0.075	0.32	0.683130051063973	0.44
AGBE	CG14200	1.75	0.075	0.32	0.683130051063973	0.44
AGBE	CG10147	1.7	0.075	0.32	0.683130051063973	0.44
AGBE	Taf2	1.65	0.075	0.32	0.683130051063973	0.44
AGBE	Sox21b	1.62	0.075	0.32	0.683130051063973	0.44
AGBE	CG17568	1.6	0.075	0.32	0.683130051063973	0.44
AGBE	CG18764	1.6	0.075	0.32	0.683130051063973	0.44
AGBE	ey	1.59	0.075	0.32	0.683130051063973	0.44
AGBE	GATAd	1.57	0.075	0.32	0.683130051063973	0.44
AGBE	zfh2	1.55	0.075	0.32	0.683130051063973	0.44
AGBE	CG6765	1.53	0.075	0.32	0.683130051063973	0.44
AGBE	D	1.46	0.075	0.32	0.683130051063973	0.44
CG17724	CG12219	6.96	0.065	0.36	0.258198889747161	0.67
CG17724	Brd8	4.31	0.065	0.36	0.258198889747161	0.67
CG17724	CG2790	4.18	0.065	0.36	0.258198889747161	0.67
CG17724	e(y)1	3.59	0.065	0.36	0.258198889747161	0.67
CG17724	CHES-1-like	3.28	0.065	0.36	0.258198889747161	0.67
CG17724	CG32105	2.87	0.065	0.36	0.258198889747161	0.67
CG17724	CG9426	2.84	0.065	0.36	0.258198889747161	0.67
CG17724	ash2	2.68	0.065	0.36	0.258198889747161	0.67
CG17724	CG9305	2.44	0.065	0.36	0.258198889747161	0.67
CG17724	CG11085	2.44	0.065	0.36	0.258198889747161	0.67
CG17724	MESR4	2.36	0.065	0.36	0.258198889747161	0.67
CG17724	CG6254	2.33	0.065	0.36	0.258198889747161	0.67
CG17724	elB	2.29	0.065	0.36	0.258198889747161	0.67
CG17724	CG14712	2.2	0.065	0.36	0.258198889747161	0.67
CG17724	CG12768	2.14	0.065	0.36	0.258198889747161	0.67
CG17724	mTTF	2.14	0.065	0.36	0.258198889747161	0.67
CG17724	CG43343	2.07	0.065	0.36	0.258198889747161	0.67
CG17724	CG10565	2.01	0.065	0.36	0.258198889747161	0.67
CG17724	CG3163	1.96	0.065	0.36	0.258198889747161	0.67
CG17724	CG9948	1.94	0.065	0.36	0.258198889747161	0.67
CG17724	CG12267	1.89	0.065	0.36	0.258198889747161	0.67
CG17724	CG10274	1.88	0.065	0.36	0.258198889747161	0.67
CG17724	spt4	1.85	0.065	0.36	0.258198889747161	0.67
CG17724	CG17186	1.82	0.065	0.36	0.258198889747161	0.67
CG17724	MRG15	1.79	0.065	0.36	0.258198889747161	0.67
CG17724	Bug22	1.76	0.065	0.36	0.258198889747161	0.67
CG17724	bigmax	1.76	0.065	0.36	0.258198889747161	0.67
CG17724	phtf	1.74	0.065	0.36	0.258198889747161	0.67
CG17724	Atf-2	1.74	0.065	0.36	0.258198889747161	0.67
CG17724	e(y)3	1.67	0.065	0.36	0.258198889747161	0.67
Aats-val	Sox102F	5.57	0.104	-0.29	0.382970843102535	0.41
Aats-val	Kdm2	3.66	0.104	-0.29	0.382970843102535	0.41
Aats-val	CG6689	3.34	0.104	-0.29	0.382970843102535	0.41
Aats-val	woc	2.85	0.104	-0.29	0.382970843102535	0.41
Aats-val	CG10565	2.82	0.104	-0.29	0.382970843102535	0.41
Aats-val	foxo	2.77	0.104	-0.29	0.382970843102535	0.41
Aats-val	mute	2.6	0.104	-0.29	0.382970843102535	0.41
Aats-val	CG14711	2.54	0.104	-0.29	0.382970843102535	0.41
Aats-val	CG3313	2.38	0.104	-0.29	0.382970843102535	0.41
Aats-val	mor	2.37	0.104	-0.29	0.382970843102535	0.41
Aats-val	CG42748	2.35	0.104	-0.29	0.382970843102535	0.41
Aats-val	CG43343	2.26	0.104	-0.29	0.382970843102535	0.41
Aats-val	CG17359	2.24	0.104	-0.29	0.382970843102535	0.41
Aats-val	CG17803	2.15	0.104	-0.29	0.382970843102535	0.41
Aats-val	Ravus	2.09	0.104	-0.29	0.382970843102535	0.41
Aats-val	CG10431	2.05	0.104	-0.29	0.382970843102535	0.41
Aats-val	mod	2	0.104	-0.29	0.382970843102535	0.41
Aats-val	CkIIalpha-i1	1.97	0.104	-0.29	0.382970843102535	0.41
Aats-val	CG17802	1.96	0.104	-0.29	0.382970843102535	0.41
Aats-val	Side	1.89	0.104	-0.29	0.382970843102535	0.41
Aats-val	CG9650	1.89	0.104	-0.29	0.382970843102535	0.41
Aats-val	Met	1.87	0.104	-0.29	0.382970843102535	0.41
Aats-val	CG9215	1.87	0.104	-0.29	0.382970843102535	0.41
Aats-val	CG14200	1.81	0.104	-0.29	0.382970843102535	0.41
Aats-val	Dh44-R2	1.77	0.104	-0.29	0.382970843102535	0.41
Aats-val	CG7928	1.76	0.104	-0.29	0.382970843102535	0.41
Aats-val	elB	1.71	0.104	-0.29	0.382970843102535	0.41
Aats-val	CG34376	1.67	0.104	-0.29	0.382970843102535	0.41
Aats-val	jing	1.67	0.104	-0.29	0.382970843102535	0.41
Aats-val	CG6813	1.66	0.104	-0.29	0.382970843102535	0.41
FLASH	CG17359	10.87	0.061	0.09	0.447213595499958	0.59
FLASH	D	9.06	0.061	0.09	0.447213595499958	0.59
FLASH	Sox21b	7.62	0.061	0.09	0.447213595499958	0.59
FLASH	CG10209	3.98	0.061	0.09	0.447213595499958	0.59
FLASH	CG6808	3.77	0.061	0.09	0.447213595499958	0.59
FLASH	CG6272	3.36	0.061	0.09	0.447213595499958	0.59
FLASH	grau	3.34	0.061	0.09	0.447213595499958	0.59
FLASH	elB	3.07	0.061	0.09	0.447213595499958	0.59
FLASH	CG8478	2.99	0.061	0.09	0.447213595499958	0.59
FLASH	Opbp	2.99	0.061	0.09	0.447213595499958	0.59
FLASH	pita	2.78	0.061	0.09	0.447213595499958	0.59
FLASH	Su(H)	2.65	0.061	0.09	0.447213595499958	0.59
FLASH	polybromo	2.38	0.061	0.09	0.447213595499958	0.59
FLASH	CG6907	2.37	0.061	0.09	0.447213595499958	0.59
FLASH	CG6769	2.34	0.061	0.09	0.447213595499958	0.59
FLASH	CG10274	2.17	0.061	0.09	0.447213595499958	0.59
FLASH	Hr39	2.15	0.061	0.09	0.447213595499958	0.59
FLASH	Mtp	2.03	0.061	0.09	0.447213595499958	0.59
FLASH	stck	2.01	0.061	0.09	0.447213595499958	0.59
FLASH	Pfk	1.95	0.061	0.09	0.447213595499958	0.59
FLASH	CG14965	1.92	0.061	0.09	0.447213595499958	0.59
FLASH	CG4936	1.91	0.061	0.09	0.447213595499958	0.59
FLASH	CG31388	1.84	0.061	0.09	0.447213595499958	0.59
FLASH	Kdm4A	1.81	0.061	0.09	0.447213595499958	0.59
FLASH	tj	1.79	0.061	0.09	0.447213595499958	0.59
FLASH	Mef2	1.73	0.061	0.09	0.447213595499958	0.59
FLASH	Mat1	1.7	0.061	0.09	0.447213595499958	0.59
FLASH	br	1.63	0.061	0.09	0.447213595499958	0.59
FLASH	Sry-delta	1.62	0.061	0.09	0.447213595499958	0.59
FLASH	CG12104	1.61	0.061	0.09	0.447213595499958	0.59
CG4646	bigmax	7.37	0.128	0.73	1	0.91
CG4646	gce	5.2	0.128	0.73	1	0.91
CG4646	aop	4.63	0.128	0.73	1	0.91
CG4646	CG13624	3.54	0.128	0.73	1	0.91
CG4646	zfh1	3.3	0.128	0.73	1	0.91
CG4646	Kdm4A	3.19	0.128	0.73	1	0.91
CG4646	Snoo	3.03	0.128	0.73	1	0.91
CG4646	CG14711	2.97	0.128	0.73	1	0.91
CG4646	ssp	2.76	0.128	0.73	1	0.91
CG4646	stck	2.46	0.128	0.73	1	0.91
CG4646	CG34422	2.44	0.128	0.73	1	0.91
CG4646	CG4360	2.36	0.128	0.73	1	0.91
CG4646	CkIIalpha-i1	2.3	0.128	0.73	1	0.91
CG4646	D	2.29	0.128	0.73	1	0.91
CG4646	CG11906	2.28	0.128	0.73	1	0.91
CG4646	Su(z)12	2.24	0.128	0.73	1	0.91
CG4646	Brd8	2.24	0.128	0.73	1	0.91
CG4646	CG1792	2.23	0.128	0.73	1	0.91
CG4646	bs	2.19	0.128	0.73	1	0.91
CG4646	Opbp	2.11	0.128	0.73	1	0.91
CG4646	CG44247	1.98	0.128	0.73	1	0.91
CG4646	Nf-YA	1.94	0.128	0.73	1	0.91
CG4646	yem	1.9	0.128	0.73	1	0.91
CG4646	CG12768	1.86	0.128	0.73	1	0.91
CG4646	tef	1.85	0.128	0.73	1	0.91
CG4646	bi	1.85	0.128	0.73	1	0.91
CG4646	e(y)2	1.8	0.128	0.73	1	0.91
CG4646	Br140	1.8	0.128	0.73	1	0.91
CG4646	CG7987	1.78	0.128	0.73	1	0.91
CG4646	CG10209	1.71	0.128	0.73	1	0.91
Pex13	CG12768	10.11	0.115	-0.04	0.149071198499986	0.35
Pex13	CG14438	7.95	0.115	-0.04	0.149071198499986	0.35
Pex13	MRG15	4.48	0.115	-0.04	0.149071198499986	0.35
Pex13	Cdc5	3.73	0.115	-0.04	0.149071198499986	0.35
Pex13	CG6683	3.61	0.115	-0.04	0.149071198499986	0.35
Pex13	phol	2.94	0.115	-0.04	0.149071198499986	0.35
Pex13	Dad	2.86	0.115	-0.04	0.149071198499986	0.35
Pex13	Hr39	2.77	0.115	-0.04	0.149071198499986	0.35
Pex13	Mes4	2.52	0.115	-0.04	0.149071198499986	0.35
Pex13	phtf	2.38	0.115	-0.04	0.149071198499986	0.35
Pex13	CG34340	2.2	0.115	-0.04	0.149071198499986	0.35
Pex13	Bug22	2.18	0.115	-0.04	0.149071198499986	0.35
Pex13	CG43689	2.16	0.115	-0.04	0.149071198499986	0.35
Pex13	jigr1	2.12	0.115	-0.04	0.149071198499986	0.35
Pex13	Acf1	1.99	0.115	-0.04	0.149071198499986	0.35
Pex13	jumu	1.85	0.115	-0.04	0.149071198499986	0.35
Pex13	ttk	1.82	0.115	-0.04	0.149071198499986	0.35
Pex13	CG12075	1.78	0.115	-0.04	0.149071198499986	0.35
Pex13	Glut4EF	1.76	0.115	-0.04	0.149071198499986	0.35
Pex13	MBD-R2	1.69	0.115	-0.04	0.149071198499986	0.35
Pex13	CG1024	1.68	0.115	-0.04	0.149071198499986	0.35
Pex13	Rabex-5	1.66	0.115	-0.04	0.149071198499986	0.35
Pex13	dom	1.65	0.115	-0.04	0.149071198499986	0.35
Pex13	Taf10	1.64	0.115	-0.04	0.149071198499986	0.35
Pex13	CG31224	1.59	0.115	-0.04	0.149071198499986	0.35
Pex13	CG18764	1.58	0.115	-0.04	0.149071198499986	0.35
Pex13	CG15435	1.58	0.115	-0.04	0.149071198499986	0.35
Pex13	CG16863	1.58	0.115	-0.04	0.149071198499986	0.35
Pex13	elB	1.57	0.115	-0.04	0.149071198499986	0.35
Pex13	az2	1.57	0.115	-0.04	0.149071198499986	0.35
Dh31-R	svp	7.94	0.128	0.13	0.382970843102535	0.18
Dh31-R	luna	3.52	0.128	0.13	0.382970843102535	0.18
Dh31-R	CG32982	2.94	0.128	0.13	0.382970843102535	0.18
Dh31-R	Pbp95	2.52	0.128	0.13	0.382970843102535	0.18
Dh31-R	CG32532	2.38	0.128	0.13	0.382970843102535	0.18
Dh31-R	Dll	2.19	0.128	0.13	0.382970843102535	0.18
Dh31-R	aop	2.11	0.128	0.13	0.382970843102535	0.18
Dh31-R	Hr96	2.04	0.128	0.13	0.382970843102535	0.18
Dh31-R	Dh44-R2	1.98	0.128	0.13	0.382970843102535	0.18
Dh31-R	CG2202	1.93	0.128	0.13	0.382970843102535	0.18
Dh31-R	CG30020	1.9	0.128	0.13	0.382970843102535	0.18
Dh31-R	CG10949	1.86	0.128	0.13	0.382970843102535	0.18
Dh31-R	CG17803	1.81	0.128	0.13	0.382970843102535	0.18
Dh31-R	grau	1.8	0.128	0.13	0.382970843102535	0.18
Dh31-R	TfAP-2	1.74	0.128	0.13	0.382970843102535	0.18
Dh31-R	TH1	1.73	0.128	0.13	0.382970843102535	0.18
Dh31-R	CrebA	1.68	0.128	0.13	0.382970843102535	0.18
Dh31-R	CG33695	1.63	0.128	0.13	0.382970843102535	0.18
Dh31-R	Atu	1.61	0.128	0.13	0.382970843102535	0.18
Dh31-R	Tbp	1.61	0.128	0.13	0.382970843102535	0.18
Dh31-R	Fen1	1.53	0.128	0.13	0.382970843102535	0.18
Dh31-R	CG10565	1.52	0.128	0.13	0.382970843102535	0.18
Dh31-R	dac	1.51	0.128	0.13	0.382970843102535	0.18
Dh31-R	Usf	1.5	0.128	0.13	0.382970843102535	0.18
Dh31-R	Su(var)2-HP2	1.48	0.128	0.13	0.382970843102535	0.18
Dh31-R	apt	1.48	0.128	0.13	0.382970843102535	0.18
Dh31-R	CG7785	1.47	0.128	0.13	0.382970843102535	0.18
Dh31-R	MESR4	1.44	0.128	0.13	0.382970843102535	0.18
Dh31-R	Cdk8	1.41	0.128	0.13	0.382970843102535	0.18
Dh31-R	Erm_Ey	1.4	0.128	0.13	0.382970843102535	0.18
CR44206	Tbp	8.09	0.066	0.2	0.428571428571429	0.22
CR44206	CG9932	5.7	0.066	0.2	0.428571428571429	0.22
CR44206	pfk	5.55	0.066	0.2	0.428571428571429	0.22
CR44206	Fen1	3.42	0.066	0.2	0.428571428571429	0.22
CR44206	CG44002	3.03	0.066	0.2	0.428571428571429	0.22
CR44206	mod	2.81	0.066	0.2	0.428571428571429	0.22
CR44206	e(y)1	2.81	0.066	0.2	0.428571428571429	0.22
CR44206	CG6689	2.74	0.066	0.2	0.428571428571429	0.22
CR44206	dm	2.7	0.066	0.2	0.428571428571429	0.22
CR44206	CG34376	2.5	0.066	0.2	0.428571428571429	0.22
CR44206	CrebA	2.33	0.066	0.2	0.428571428571429	0.22
CR44206	Ravus	2.33	0.066	0.2	0.428571428571429	0.22
CR44206	CG31388	2.31	0.066	0.2	0.428571428571429	0.22
CR44206	Bug22	2.3	0.066	0.2	0.428571428571429	0.22
CR44206	Bx	2.25	0.066	0.2	0.428571428571429	0.22
CR44206	CG10565	2.24	0.066	0.2	0.428571428571429	0.22
CR44206	Kdm4A	2.21	0.066	0.2	0.428571428571429	0.22
CR44206	Glut4EF	2.15	0.066	0.2	0.428571428571429	0.22
CR44206	CG8388	2.09	0.066	0.2	0.428571428571429	0.22
CR44206	Mitf	2.04	0.066	0.2	0.428571428571429	0.22
CR44206	CG5033	2.03	0.066	0.2	0.428571428571429	0.22
CR44206	CG7839	2.01	0.066	0.2	0.428571428571429	0.22
CR44206	CG6907	2	0.066	0.2	0.428571428571429	0.22
CR44206	CG34340	1.99	0.066	0.2	0.428571428571429	0.22
CR44206	Su(var)2-HP2	1.97	0.066	0.2	0.428571428571429	0.22
CR44206	CG32700	1.95	0.066	0.2	0.428571428571429	0.22
CR44206	CG4553	1.95	0.066	0.2	0.428571428571429	0.22
CR44206	CG12942	1.95	0.066	0.2	0.428571428571429	0.22
CR44206	fkh	1.91	0.066	0.2	0.428571428571429	0.22
CR44206	CG9215	1.89	0.066	0.2	0.428571428571429	0.22
CR45312	CG8216	10.62	0.92	0.85	0.870388279778489	0.51
CR45312	Tusp	9.81	0.92	0.85	0.870388279778489	0.51
CR45312	CG34376	7.2	0.92	0.85	0.870388279778489	0.51
CR45312	toy	6.21	0.92	0.85	0.870388279778489	0.51
CR45312	mor	5.08	0.92	0.85	0.870388279778489	0.51
CR45312	MED22	3.75	0.92	0.85	0.870388279778489	0.51
CR45312	CG4404	3.57	0.92	0.85	0.870388279778489	0.51
CR45312	Meics	3.43	0.92	0.85	0.870388279778489	0.51
CR45312	CG32700	3.41	0.92	0.85	0.870388279778489	0.51
CR45312	CG1647	3.35	0.92	0.85	0.870388279778489	0.51
CR45312	CG31388	3.35	0.92	0.85	0.870388279778489	0.51
CR45312	tef	3.26	0.92	0.85	0.870388279778489	0.51
CR45312	ktub	3.09	0.92	0.85	0.870388279778489	0.51
CR45312	Su(var)3-7	3.03	0.92	0.85	0.870388279778489	0.51
CR45312	CG11902	3.01	0.92	0.85	0.870388279778489	0.51
CR45312	danr	2.84	0.92	0.85	0.870388279778489	0.51
CR45312	jumu	2.69	0.92	0.85	0.870388279778489	0.51
CR45312	CG12942	2.64	0.92	0.85	0.870388279778489	0.51
CR45312	CG8924	2.57	0.92	0.85	0.870388279778489	0.51
CR45312	Hr96	2.49	0.92	0.85	0.870388279778489	0.51
CR45312	hang	2.39	0.92	0.85	0.870388279778489	0.51
CR45312	CG14667	2.38	0.92	0.85	0.870388279778489	0.51
CR45312	CG6765	2.35	0.92	0.85	0.870388279778489	0.51
CR45312	mod	2.33	0.92	0.85	0.870388279778489	0.51
CR45312	CG6272	2.3	0.92	0.85	0.870388279778489	0.51
CR45312	CG10209	2.3	0.92	0.85	0.870388279778489	0.51
CR45312	Su(var)2-HP2	2.29	0.92	0.85	0.870388279778489	0.51
CR45312	ppl	2.28	0.92	0.85	0.870388279778489	0.51
CR45312	mrn	2.23	0.92	0.85	0.870388279778489	0.51
CR45312	RunxB	2.23	0.92	0.85	0.870388279778489	0.51
CG10814	tj	4.86	0.436	0.32	0.683130051063973	0.56
CG10814	TfIIFbeta	3.49	0.436	0.32	0.683130051063973	0.56
CG10814	mTTF	2.83	0.436	0.32	0.683130051063973	0.56
CG10814	Mlp84B	2.7	0.436	0.32	0.683130051063973	0.56
CG10814	Dref	2.42	0.436	0.32	0.683130051063973	0.56
CG10814	CG32532	2.19	0.436	0.32	0.683130051063973	0.56
CG10814	CG17803	2.09	0.436	0.32	0.683130051063973	0.56
CG10814	abo	1.96	0.436	0.32	0.683130051063973	0.56
CG10814	hang	1.96	0.436	0.32	0.683130051063973	0.56
CG10814	esn	1.89	0.436	0.32	0.683130051063973	0.56
CG10814	CG2199	1.87	0.436	0.32	0.683130051063973	0.56
CG10814	shn	1.72	0.436	0.32	0.683130051063973	0.56
CG10814	TFAM	1.72	0.436	0.32	0.683130051063973	0.56
CG10814	TfAP-2	1.71	0.436	0.32	0.683130051063973	0.56
CG10814	CG8388	1.7	0.436	0.32	0.683130051063973	0.56
CG10814	vvl	1.49	0.436	0.32	0.683130051063973	0.56
CG10814	CG9305	1.47	0.436	0.32	0.683130051063973	0.56
CG10814	ash2	1.41	0.436	0.32	0.683130051063973	0.56
CG10814	CG3838	1.41	0.436	0.32	0.683130051063973	0.56
CG10814	fkh	1.4	0.436	0.32	0.683130051063973	0.56
CG10814	CG14200	1.4	0.436	0.32	0.683130051063973	0.56
CG10814	CG10431	1.4	0.436	0.32	0.683130051063973	0.56
CG10814	msl-3	1.38	0.436	0.32	0.683130051063973	0.56
CG10814	foxo	1.38	0.436	0.32	0.683130051063973	0.56
CG10814	dve	1.37	0.436	0.32	0.683130051063973	0.56
CG10814	Mef2	1.37	0.436	0.32	0.683130051063973	0.56
CG10814	CG12768	1.37	0.436	0.32	0.683130051063973	0.56
CG10814	Chrac-14	1.36	0.436	0.32	0.683130051063973	0.56
CG10814	ERR	1.36	0.436	0.32	0.683130051063973	0.56
CG10814	MED11	1.34	0.436	0.32	0.683130051063973	0.56
cbs	Rbf	6.43	0.139	0.59	1	0.87
cbs	Opbp	4.97	0.139	0.59	1	0.87
cbs	E(var)3-9	3.91	0.139	0.59	1	0.87
cbs	CG11723	3.62	0.139	0.59	1	0.87
cbs	jing	3.37	0.139	0.59	1	0.87
cbs	ZnT49B	3.18	0.139	0.59	1	0.87
cbs	CG17568	3.07	0.139	0.59	1	0.87
cbs	hng3	3.04	0.139	0.59	1	0.87
cbs	hng1	2.94	0.139	0.59	1	0.87
cbs	pdm3	2.86	0.139	0.59	1	0.87
cbs	jumu	2.81	0.139	0.59	1	0.87
cbs	CG10209	2.42	0.139	0.59	1	0.87
cbs	Vsx1	2.41	0.139	0.59	1	0.87
cbs	Vsx2	2.36	0.139	0.59	1	0.87
cbs	bon	2.31	0.139	0.59	1	0.87
cbs	ecd	2.25	0.139	0.59	1	0.87
cbs	CG6163	2.24	0.139	0.59	1	0.87
cbs	CG17612	2.21	0.139	0.59	1	0.87
cbs	mod	2.18	0.139	0.59	1	0.87
cbs	CkIIalpha-i1	2.17	0.139	0.59	1	0.87
cbs	mrn	2.12	0.139	0.59	1	0.87
cbs	MED22	2.11	0.139	0.59	1	0.87
cbs	esn	2.1	0.139	0.59	1	0.87
cbs	ush	2.08	0.139	0.59	1	0.87
cbs	CG34422	2.07	0.139	0.59	1	0.87
cbs	mip120	2.06	0.139	0.59	1	0.87
cbs	CG18476	2.05	0.139	0.59	1	0.87
cbs	RpIII128	2	0.139	0.59	1	0.87
cbs	CG2202	1.98	0.139	0.59	1	0.87
cbs	scro	1.94	0.139	0.59	1	0.87
arr	CG17829	6.12	0.119	0.77	0.786795792469443	0.33
arr	Elp3	5.25	0.119	0.77	0.786795792469443	0.33
arr	CG11456	5.22	0.119	0.77	0.786795792469443	0.33
arr	Sry-delta	3.87	0.119	0.77	0.786795792469443	0.33
arr	Hr39	3.6	0.119	0.77	0.786795792469443	0.33
arr	mrn	3.4	0.119	0.77	0.786795792469443	0.33
arr	CG6765	2.71	0.119	0.77	0.786795792469443	0.33
arr	CG10274	2.6	0.119	0.77	0.786795792469443	0.33
arr	Asciz	2.53	0.119	0.77	0.786795792469443	0.33
arr	CG6254	2.35	0.119	0.77	0.786795792469443	0.33
arr	CG10979	2.35	0.119	0.77	0.786795792469443	0.33
arr	ktub	2.28	0.119	0.77	0.786795792469443	0.33
arr	Hr96	2.25	0.119	0.77	0.786795792469443	0.33
arr	CG9305	2.21	0.119	0.77	0.786795792469443	0.33
arr	woc	2.17	0.119	0.77	0.786795792469443	0.33
arr	bs	2.11	0.119	0.77	0.786795792469443	0.33
arr	Mtp	2.08	0.119	0.77	0.786795792469443	0.33
arr	sage	1.91	0.119	0.77	0.786795792469443	0.33
arr	CG11906	1.91	0.119	0.77	0.786795792469443	0.33
arr	pros	1.89	0.119	0.77	0.786795792469443	0.33
arr	Dip2	1.88	0.119	0.77	0.786795792469443	0.33
arr	CG8388	1.86	0.119	0.77	0.786795792469443	0.33
arr	CG32105	1.81	0.119	0.77	0.786795792469443	0.33
arr	CG34340	1.81	0.119	0.77	0.786795792469443	0.33
arr	MED18	1.8	0.119	0.77	0.786795792469443	0.33
arr	lov	1.77	0.119	0.77	0.786795792469443	0.33
arr	CG6272	1.76	0.119	0.77	0.786795792469443	0.33
arr	E(var)3-9	1.66	0.119	0.77	0.786795792469443	0.33
arr	CG30020	1.6	0.119	0.77	0.786795792469443	0.33
arr	scro	1.55	0.119	0.77	0.786795792469443	0.33
drk	stwl	4.72	0.203	0.56	1	0.9
drk	CG13624	2.76	0.203	0.56	1	0.9
drk	Ada2b	2.73	0.203	0.56	1	0.9
drk	CG6272	2.61	0.203	0.56	1	0.9
drk	kn	2.41	0.203	0.56	1	0.9
drk	nerfin-1	2.36	0.203	0.56	1	0.9
drk	Tusp	2.36	0.203	0.56	1	0.9
drk	CG11247	2.18	0.203	0.56	1	0.9
drk	MED15	2.14	0.203	0.56	1	0.9
drk	MTA1-like	2.01	0.203	0.56	1	0.9
drk	CG11085	2	0.203	0.56	1	0.9
drk	Lmpt	1.97	0.203	0.56	1	0.9
drk	CG33695	1.96	0.203	0.56	1	0.9
drk	CG10431	1.95	0.203	0.56	1	0.9
drk	CG12219	1.92	0.203	0.56	1	0.9
drk	Mat1	1.91	0.203	0.56	1	0.9
drk	CG34422	1.9	0.203	0.56	1	0.9
drk	CrebA	1.86	0.203	0.56	1	0.9
drk	Glut4EF	1.82	0.203	0.56	1	0.9
drk	CG17806	1.81	0.203	0.56	1	0.9
drk	CG12942	1.79	0.203	0.56	1	0.9
drk	CG11723	1.78	0.203	0.56	1	0.9
drk	Dip2	1.73	0.203	0.56	1	0.9
drk	ttk	1.72	0.203	0.56	1	0.9
drk	run	1.71	0.203	0.56	1	0.9
drk	CG31224	1.69	0.203	0.56	1	0.9
drk	CG10959	1.66	0.203	0.56	1	0.9
drk	CG14667	1.66	0.203	0.56	1	0.9
drk	hng3	1.65	0.203	0.56	1	0.9
drk	Rbsn-5	1.64	0.203	0.56	1	0.9
CG6145	ab	7.88	0.126	0.36	1	0.9
CG6145	Vsx1	4.26	0.126	0.36	1	0.9
CG6145	CTCF	3.66	0.126	0.36	1	0.9
CG6145	Mitf	3.45	0.126	0.36	1	0.9
CG6145	CG7368	3.2	0.126	0.36	1	0.9
CG6145	foxo	2.85	0.126	0.36	1	0.9
CG6145	schlank	2.75	0.126	0.36	1	0.9
CG6145	CG17186	2.74	0.126	0.36	1	0.9
CG6145	mTTF	2.68	0.126	0.36	1	0.9
CG6145	Asciz	2.65	0.126	0.36	1	0.9
CG6145	brk	2.54	0.126	0.36	1	0.9
CG6145	Pfk	2.25	0.126	0.36	1	0.9
CG6145	CG11247	2.24	0.126	0.36	1	0.9
CG6145	MTA1-like	2.21	0.126	0.36	1	0.9
CG6145	Mtp	2.17	0.126	0.36	1	0.9
CG6145	Octbeta2R	2.07	0.126	0.36	1	0.9
CG6145	CG7518	2.04	0.126	0.36	1	0.9
CG6145	CG5033	2.01	0.126	0.36	1	0.9
CG6145	elB	1.98	0.126	0.36	1	0.9
CG6145	HLH106	1.95	0.126	0.36	1	0.9
CG6145	CG12267	1.93	0.126	0.36	1	0.9
CG6145	TFAM	1.87	0.126	0.36	1	0.9
CG6145	spt4	1.86	0.126	0.36	1	0.9
CG6145	dmrt99B	1.83	0.126	0.36	1	0.9
CG6145	CG17568	1.79	0.126	0.36	1	0.9
CG6145	CG13775	1.76	0.126	0.36	1	0.9
CG6145	CG32105	1.7	0.126	0.36	1	0.9
CG6145	Rabex-5	1.69	0.126	0.36	1	0.9
CG6145	Atf3	1.67	0.126	0.36	1	0.9
CG6145	hth	1.65	0.126	0.36	1	0.9
CR44366	bi	6.34	0.259	0.2	0.382970843102535	0.44
CR44366	Tusp	5.29	0.259	0.2	0.382970843102535	0.44
CR44366	CG9650	5.23	0.259	0.2	0.382970843102535	0.44
CR44366	Acf1	4.09	0.259	0.2	0.382970843102535	0.44
CR44366	mor	3.82	0.259	0.2	0.382970843102535	0.44
CR44366	PHDP	2.87	0.259	0.2	0.382970843102535	0.44
CR44366	MED11	2.82	0.259	0.2	0.382970843102535	0.44
CR44366	Mtp	2.61	0.259	0.2	0.382970843102535	0.44
CR44366	Tbp	2.04	0.259	0.2	0.382970843102535	0.44
CR44366	NK7.1	1.99	0.259	0.2	0.382970843102535	0.44
CR44366	CG4820	1.97	0.259	0.2	0.382970843102535	0.44
CR44366	Atf-2	1.94	0.259	0.2	0.382970843102535	0.44
CR44366	CG8145	1.84	0.259	0.2	0.382970843102535	0.44
CR44366	CG30403	1.82	0.259	0.2	0.382970843102535	0.44
CR44366	pdm3	1.75	0.259	0.2	0.382970843102535	0.44
CR44366	vdVsx	1.73	0.259	0.2	0.382970843102535	0.44
CR44366	su(Hw)	1.72	0.259	0.2	0.382970843102535	0.44
CR44366	Ada2b	1.71	0.259	0.2	0.382970843102535	0.44
CR44366	Asciz	1.66	0.259	0.2	0.382970843102535	0.44
CR44366	CG15011	1.54	0.259	0.2	0.382970843102535	0.44
CR44366	GATAd	1.53	0.259	0.2	0.382970843102535	0.44
CR44366	bigmax	1.53	0.259	0.2	0.382970843102535	0.44
CR44366	CG2889	1.48	0.259	0.2	0.382970843102535	0.44
CR44366	CG4404	1.46	0.259	0.2	0.382970843102535	0.44
CR44366	CG9426	1.42	0.259	0.2	0.382970843102535	0.44
CR44366	CG16863	1.41	0.259	0.2	0.382970843102535	0.44
CR44366	Opbp	1.38	0.259	0.2	0.382970843102535	0.44
CR44366	CG13624	1.38	0.259	0.2	0.382970843102535	0.44
CR44366	kn	1.37	0.259	0.2	0.382970843102535	0.44
CR44366	dac	1.36	0.259	0.2	0.382970843102535	0.44
CG6191	l(3)73Ah	5.41	0.156	0.1	0.447213595499958	0.63
CG6191	Dip2	4.67	0.156	0.1	0.447213595499958	0.63
CG6191	mod	4.09	0.156	0.1	0.447213595499958	0.63
CG6191	CG12942	4	0.156	0.1	0.447213595499958	0.63
CG6191	CG14667	3.93	0.156	0.1	0.447213595499958	0.63
CG6191	Acf1	3.71	0.156	0.1	0.447213595499958	0.63
CG6191	phol	3.47	0.156	0.1	0.447213595499958	0.63
CG6191	CG12236	3.25	0.156	0.1	0.447213595499958	0.63
CG6191	row	2.99	0.156	0.1	0.447213595499958	0.63
CG6191	jing	2.97	0.156	0.1	0.447213595499958	0.63
CG6191	CHES-1-like	2.88	0.156	0.1	0.447213595499958	0.63
CG6191	CG2611	2.88	0.156	0.1	0.447213595499958	0.63
CG6191	e(y)1	2.82	0.156	0.1	0.447213595499958	0.63
CG6191	oc	2.66	0.156	0.1	0.447213595499958	0.63
CG6191	Tusp	2.64	0.156	0.1	0.447213595499958	0.63
CG6191	Meics	2.64	0.156	0.1	0.447213595499958	0.63
CG6191	CG5033	2.6	0.156	0.1	0.447213595499958	0.63
CG6191	Atu	2.55	0.156	0.1	0.447213595499958	0.63
CG6191	mrn	2.51	0.156	0.1	0.447213595499958	0.63
CG6191	CG6683	2.46	0.156	0.1	0.447213595499958	0.63
CG6191	CG9215	2.39	0.156	0.1	0.447213595499958	0.63
CG6191	Gdi	2.11	0.156	0.1	0.447213595499958	0.63
CG6191	CG14711	2.07	0.156	0.1	0.447213595499958	0.63
CG6191	bon	2.06	0.156	0.1	0.447213595499958	0.63
CG6191	Rbf	1.96	0.156	0.1	0.447213595499958	0.63
CG6191	Plzf	1.95	0.156	0.1	0.447213595499958	0.63
CG6191	shn	1.92	0.156	0.1	0.447213595499958	0.63
CG6191	CG16863	1.91	0.156	0.1	0.447213595499958	0.63
CG6191	CG8578	1.9	0.156	0.1	0.447213595499958	0.63
CG6191	CG7101	1.89	0.156	0.1	0.447213595499958	0.63
fand	CG2202	4.83	0.115	-0.09	0.333333333333333	0.43
fand	CG2611	4.46	0.115	-0.09	0.333333333333333	0.43
fand	Atu	4.37	0.115	-0.09	0.333333333333333	0.43
fand	CHES-1-like	3.9	0.115	-0.09	0.333333333333333	0.43
fand	CG2199	3.88	0.115	-0.09	0.333333333333333	0.43
fand	CG10979	3.71	0.115	-0.09	0.333333333333333	0.43
fand	CG12768	2.9	0.115	-0.09	0.333333333333333	0.43
fand	CG2889	2.37	0.115	-0.09	0.333333333333333	0.43
fand	Fen1	2.36	0.115	-0.09	0.333333333333333	0.43
fand	Side	2.18	0.115	-0.09	0.333333333333333	0.43
fand	CG30020	2.14	0.115	-0.09	0.333333333333333	0.43
fand	NfI	2.12	0.115	-0.09	0.333333333333333	0.43
fand	CG8216	2.09	0.115	-0.09	0.333333333333333	0.43
fand	CG6683	1.98	0.115	-0.09	0.333333333333333	0.43
fand	Mes4	1.89	0.115	-0.09	0.333333333333333	0.43
fand	dmrt99B	1.89	0.115	-0.09	0.333333333333333	0.43
fand	CG4553	1.82	0.115	-0.09	0.333333333333333	0.43
fand	CG1647	1.81	0.115	-0.09	0.333333333333333	0.43
fand	CG45071	1.77	0.115	-0.09	0.333333333333333	0.43
fand	Cdc5	1.74	0.115	-0.09	0.333333333333333	0.43
fand	svp	1.74	0.115	-0.09	0.333333333333333	0.43
fand	noc	1.73	0.115	-0.09	0.333333333333333	0.43
fand	mrn	1.69	0.115	-0.09	0.333333333333333	0.43
fand	HLH106	1.66	0.115	-0.09	0.333333333333333	0.43
fand	CG9426	1.55	0.115	-0.09	0.333333333333333	0.43
fand	CG10147	1.55	0.115	-0.09	0.333333333333333	0.43
fand	run	1.53	0.115	-0.09	0.333333333333333	0.43
fand	zfh2	1.53	0.115	-0.09	0.333333333333333	0.43
fand	CG33213	1.51	0.115	-0.09	0.333333333333333	0.43
fand	CG15601	1.51	0.115	-0.09	0.333333333333333	0.43
fas	CG17568	9.29	0.839	0.29	0.544704779401922	0.47
fas	Su(var)3-9	6.57	0.839	0.29	0.544704779401922	0.47
fas	mod	6.32	0.839	0.29	0.544704779401922	0.47
fas	mip120	5.91	0.839	0.29	0.544704779401922	0.47
fas	CG9948	4.71	0.839	0.29	0.544704779401922	0.47
fas	MED18	4.17	0.839	0.29	0.544704779401922	0.47
fas	CG12768	3.87	0.839	0.29	0.544704779401922	0.47
fas	CG8950	3.4	0.839	0.29	0.544704779401922	0.47
fas	CG32700	2.99	0.839	0.29	0.544704779401922	0.47
fas	CG3163	2.94	0.839	0.29	0.544704779401922	0.47
fas	CG6163	2.88	0.839	0.29	0.544704779401922	0.47
fas	MED11	2.48	0.839	0.29	0.544704779401922	0.47
fas	aop	2.47	0.839	0.29	0.544704779401922	0.47
fas	rn	2.37	0.839	0.29	0.544704779401922	0.47
fas	hbn	2.33	0.839	0.29	0.544704779401922	0.47
fas	CTPsyn	2.3	0.839	0.29	0.544704779401922	0.47
fas	CG44002	2.26	0.839	0.29	0.544704779401922	0.47
fas	CG10431	2.06	0.839	0.29	0.544704779401922	0.47
fas	Gdi	2.02	0.839	0.29	0.544704779401922	0.47
fas	CG5033	1.86	0.839	0.29	0.544704779401922	0.47
fas	noc	1.85	0.839	0.29	0.544704779401922	0.47
fas	Hbn_Opa_Slp	1.84	0.839	0.29	0.544704779401922	0.47
fas	toy	1.75	0.839	0.29	0.544704779401922	0.47
fas	ush	1.7	0.839	0.29	0.544704779401922	0.47
fas	stwl	1.6	0.839	0.29	0.544704779401922	0.47
fas	tj	1.6	0.839	0.29	0.544704779401922	0.47
fas	CG12219	1.59	0.839	0.29	0.544704779401922	0.47
fas	CG6254	1.58	0.839	0.29	0.544704779401922	0.47
fas	CG32532	1.54	0.839	0.29	0.544704779401922	0.47
fas	Tusp	1.54	0.839	0.29	0.544704779401922	0.47
CG13337	mod	7.36	0.102	0.56	0.683130051063973	0.94
CG13337	Octbeta2R	5.3	0.102	0.56	0.683130051063973	0.94
CG13337	CG4820	4.93	0.102	0.56	0.683130051063973	0.94
CG13337	Ada2b	3.82	0.102	0.56	0.683130051063973	0.94
CG13337	Pc	3.32	0.102	0.56	0.683130051063973	0.94
CG13337	CG30403	3.17	0.102	0.56	0.683130051063973	0.94
CG13337	CG8314	3.05	0.102	0.56	0.683130051063973	0.94
CG13337	CG17361	2.97	0.102	0.56	0.683130051063973	0.94
CG13337	CG17802	2.79	0.102	0.56	0.683130051063973	0.94
CG13337	CG6808	2.34	0.102	0.56	0.683130051063973	0.94
CG13337	MTA1-like	2.23	0.102	0.56	0.683130051063973	0.94
CG13337	sima	2.16	0.102	0.56	0.683130051063973	0.94
CG13337	pita	2.08	0.102	0.56	0.683130051063973	0.94
CG13337	vvl	2.05	0.102	0.56	0.683130051063973	0.94
CG13337	CG8950	2.01	0.102	0.56	0.683130051063973	0.94
CG13337	TH1	2	0.102	0.56	0.683130051063973	0.94
CG13337	Kdm4A	1.97	0.102	0.56	0.683130051063973	0.94
CG13337	Plzf	1.94	0.102	0.56	0.683130051063973	0.94
CG13337	CG9948	1.89	0.102	0.56	0.683130051063973	0.94
CG13337	sim	1.85	0.102	0.56	0.683130051063973	0.94
CG13337	svp	1.84	0.102	0.56	0.683130051063973	0.94
CG13337	bab1	1.83	0.102	0.56	0.683130051063973	0.94
CG13337	Atu	1.82	0.102	0.56	0.683130051063973	0.94
CG13337	CG1024	1.74	0.102	0.56	0.683130051063973	0.94
CG13337	CG8159	1.72	0.102	0.56	0.683130051063973	0.94
CG13337	Mef2	1.72	0.102	0.56	0.683130051063973	0.94
CG13337	CG17568	1.64	0.102	0.56	0.683130051063973	0.94
CG13337	Taf1	1.6	0.102	0.56	0.683130051063973	0.94
CG13337	CG9799	1.56	0.102	0.56	0.683130051063973	0.94
CG13337	rn	1.55	0.102	0.56	0.683130051063973	0.94
CG18368	mod	7.19	0.046	-0.05	0.29277002188456	0.27
CG18368	CG11414	5.07	0.046	-0.05	0.29277002188456	0.27
CG18368	CG17361	4.02	0.046	-0.05	0.29277002188456	0.27
CG18368	CG15435	3.08	0.046	-0.05	0.29277002188456	0.27
CG18368	TH1	3.06	0.046	-0.05	0.29277002188456	0.27
CG18368	CG4360	2.77	0.046	-0.05	0.29277002188456	0.27
CG18368	CG8314	2.66	0.046	-0.05	0.29277002188456	0.27
CG18368	MED4	2.62	0.046	-0.05	0.29277002188456	0.27
CG18368	CG33695	2.55	0.046	-0.05	0.29277002188456	0.27
CG18368	CG6272	2.51	0.046	-0.05	0.29277002188456	0.27
CG18368	svp	2.31	0.046	-0.05	0.29277002188456	0.27
CG18368	pfk	2.22	0.046	-0.05	0.29277002188456	0.27
CG18368	CG17568	2.18	0.046	-0.05	0.29277002188456	0.27
CG18368	zfh2	2.18	0.046	-0.05	0.29277002188456	0.27
CG18368	CG12942	2.11	0.046	-0.05	0.29277002188456	0.27
CG18368	MED15	2.11	0.046	-0.05	0.29277002188456	0.27
CG18368	CG17359	2.07	0.046	-0.05	0.29277002188456	0.27
CG18368	CR43670	2.07	0.046	-0.05	0.29277002188456	0.27
CG18368	Brd8	2.04	0.046	-0.05	0.29277002188456	0.27
CG18368	CG1647	2.04	0.046	-0.05	0.29277002188456	0.27
CG18368	Su(var)3-9	1.99	0.046	-0.05	0.29277002188456	0.27
CG18368	Su(z)2	1.89	0.046	-0.05	0.29277002188456	0.27
CG18368	dm	1.89	0.046	-0.05	0.29277002188456	0.27
CG18368	Ravus	1.88	0.046	-0.05	0.29277002188456	0.27
CG18368	Asciz	1.68	0.046	-0.05	0.29277002188456	0.27
CG18368	CG4707	1.67	0.046	-0.05	0.29277002188456	0.27
CG18368	sba	1.66	0.046	-0.05	0.29277002188456	0.27
CG18368	msl-3	1.64	0.046	-0.05	0.29277002188456	0.27
CG18368	Taf1	1.63	0.046	-0.05	0.29277002188456	0.27
CG18368	ERR	1.62	0.046	-0.05	0.29277002188456	0.27
CG13339	CG7386	6.74	0.12	-0.18	0.258198889747161	0.59
CG13339	CG7818	6.23	0.12	-0.18	0.258198889747161	0.59
CG13339	CG6765	5.33	0.12	-0.18	0.258198889747161	0.59
CG13339	tara	3.86	0.12	-0.18	0.258198889747161	0.59
CG13339	mTTF	2.74	0.12	-0.18	0.258198889747161	0.59
CG13339	CG6769	2.56	0.12	-0.18	0.258198889747161	0.59
CG13339	CG6907	2.3	0.12	-0.18	0.258198889747161	0.59
CG13339	CG30403	2.22	0.12	-0.18	0.258198889747161	0.59
CG13339	CG3313	2.1	0.12	-0.18	0.258198889747161	0.59
CG13339	Glut4EF	2.02	0.12	-0.18	0.258198889747161	0.59
CG13339	CG8578	2.01	0.12	-0.18	0.258198889747161	0.59
CG13339	CG7518	1.93	0.12	-0.18	0.258198889747161	0.59
CG13339	sage	1.93	0.12	-0.18	0.258198889747161	0.59
CG13339	CycH	1.92	0.12	-0.18	0.258198889747161	0.59
CG13339	schlank	1.91	0.12	-0.18	0.258198889747161	0.59
CG13339	Bka	1.89	0.12	-0.18	0.258198889747161	0.59
CG13339	wdn	1.81	0.12	-0.18	0.258198889747161	0.59
CG13339	tio	1.8	0.12	-0.18	0.258198889747161	0.59
CG13339	stck	1.63	0.12	-0.18	0.258198889747161	0.59
CG13339	CG16863	1.58	0.12	-0.18	0.258198889747161	0.59
CG13339	CG14965	1.56	0.12	-0.18	0.258198889747161	0.59
CG13339	CG1024	1.52	0.12	-0.18	0.258198889747161	0.59
CG13339	Notch	1.52	0.12	-0.18	0.258198889747161	0.59
CG13339	CG10959	1.5	0.12	-0.18	0.258198889747161	0.59
CG13339	Ravus	1.47	0.12	-0.18	0.258198889747161	0.59
CG13339	CG13775	1.47	0.12	-0.18	0.258198889747161	0.59
CG13339	Dref	1.46	0.12	-0.18	0.258198889747161	0.59
CG13339	bi	1.45	0.12	-0.18	0.258198889747161	0.59
CG13339	mod	1.4	0.12	-0.18	0.258198889747161	0.59
CG13339	CG15601	1.31	0.12	-0.18	0.258198889747161	0.59
CG16935	Taf5	5.81	0.125	0.29	0.683130051063973	0.76
CG16935	CG11723	5.34	0.125	0.29	0.683130051063973	0.76
CG16935	Sry-delta	4.67	0.125	0.29	0.683130051063973	0.76
CG16935	her	3.29	0.125	0.29	0.683130051063973	0.76
CG16935	ap	2.9	0.125	0.29	0.683130051063973	0.76
CG16935	mirr	2.72	0.125	0.29	0.683130051063973	0.76
CG16935	woc	2.58	0.125	0.29	0.683130051063973	0.76
CG16935	CG11247	2.24	0.125	0.29	0.683130051063973	0.76
CG16935	tsh	2.22	0.125	0.29	0.683130051063973	0.76
CG16935	bab2	2.13	0.125	0.29	0.683130051063973	0.76
CG16935	stck	2.08	0.125	0.29	0.683130051063973	0.76
CG16935	Lmpt	2.07	0.125	0.29	0.683130051063973	0.76
CG16935	CG6686	2.07	0.125	0.29	0.683130051063973	0.76
CG16935	row	1.96	0.125	0.29	0.683130051063973	0.76
CG16935	grau	1.94	0.125	0.29	0.683130051063973	0.76
CG16935	aop	1.84	0.125	0.29	0.683130051063973	0.76
CG16935	CG10147	1.84	0.125	0.29	0.683130051063973	0.76
CG16935	fkh	1.83	0.125	0.29	0.683130051063973	0.76
CG16935	Mat1	1.83	0.125	0.29	0.683130051063973	0.76
CG16935	CG4404	1.79	0.125	0.29	0.683130051063973	0.76
CG16935	Hbn_Opa_Slp	1.79	0.125	0.29	0.683130051063973	0.76
CG16935	gce	1.78	0.125	0.29	0.683130051063973	0.76
CG16935	Cdk8	1.75	0.125	0.29	0.683130051063973	0.76
CG16935	tio	1.69	0.125	0.29	0.683130051063973	0.76
CG16935	CG31365	1.66	0.125	0.29	0.683130051063973	0.76
CG16935	fd59A	1.64	0.125	0.29	0.683130051063973	0.76
CG16935	stc	1.64	0.125	0.29	0.683130051063973	0.76
CG16935	GATAd	1.63	0.125	0.29	0.683130051063973	0.76
CG16935	sr	1.62	0.125	0.29	0.683130051063973	0.76
CG16935	ush	1.56	0.125	0.29	0.683130051063973	0.76
shot	fkh	6.2	0.335	-0.03	0.683130051063973	0.35
shot	TfIIFbeta	5.53	0.335	-0.03	0.683130051063973	0.35
shot	oc	5.28	0.335	-0.03	0.683130051063973	0.35
shot	CG4328	4.8	0.335	-0.03	0.683130051063973	0.35
shot	az2	4.37	0.335	-0.03	0.683130051063973	0.35
shot	Kdm4A	4.2	0.335	-0.03	0.683130051063973	0.35
shot	CG32105	3.71	0.335	-0.03	0.683130051063973	0.35
shot	CG3919	3.58	0.335	-0.03	0.683130051063973	0.35
shot	CG34422	3.51	0.335	-0.03	0.683130051063973	0.35
shot	CG2116	3.46	0.335	-0.03	0.683130051063973	0.35
shot	CG7785	3.19	0.335	-0.03	0.683130051063973	0.35
shot	CG12236	3.16	0.335	-0.03	0.683130051063973	0.35
shot	Atf3	3.14	0.335	-0.03	0.683130051063973	0.35
shot	Gdi	3.01	0.335	-0.03	0.683130051063973	0.35
shot	CG14667	2.91	0.335	-0.03	0.683130051063973	0.35
shot	CG8950	2.7	0.335	-0.03	0.683130051063973	0.35
shot	CG31365	2.44	0.335	-0.03	0.683130051063973	0.35
shot	Vsx1	2.39	0.335	-0.03	0.683130051063973	0.35
shot	slim	2.38	0.335	-0.03	0.683130051063973	0.35
shot	Meics	2.34	0.335	-0.03	0.683130051063973	0.35
shot	CG12942	2.33	0.335	-0.03	0.683130051063973	0.35
shot	ADD1	2.28	0.335	-0.03	0.683130051063973	0.35
shot	CG11723	2.23	0.335	-0.03	0.683130051063973	0.35
shot	CG14117	2.21	0.335	-0.03	0.683130051063973	0.35
shot	hbn	2.2	0.335	-0.03	0.683130051063973	0.35
shot	ssp	2.14	0.335	-0.03	0.683130051063973	0.35
shot	ash1	2.13	0.335	-0.03	0.683130051063973	0.35
shot	Dad	2.12	0.335	-0.03	0.683130051063973	0.35
shot	Psc	2.11	0.335	-0.03	0.683130051063973	0.35
shot	noc	2.1	0.335	-0.03	0.683130051063973	0.35
CG8067	Rbf	4.28	0.073	-0.1	0.218217890235992	0.13
CG8067	CHES-1-like	3.95	0.073	-0.1	0.218217890235992	0.13
CG8067	CG7386	3.74	0.073	-0.1	0.218217890235992	0.13
CG8067	TH1	3.5	0.073	-0.1	0.218217890235992	0.13
CG8067	CG12219	2.91	0.073	-0.1	0.218217890235992	0.13
CG8067	toy	2.86	0.073	-0.1	0.218217890235992	0.13
CG8067	CG11085	2.71	0.073	-0.1	0.218217890235992	0.13
CG8067	mld	2.47	0.073	-0.1	0.218217890235992	0.13
CG8067	CG2889	2.19	0.073	-0.1	0.218217890235992	0.13
CG8067	CG7368	2.1	0.073	-0.1	0.218217890235992	0.13
CG8067	sqz	2.08	0.073	-0.1	0.218217890235992	0.13
CG8067	ecd	2	0.073	-0.1	0.218217890235992	0.13
CG8067	CG11317	1.96	0.073	-0.1	0.218217890235992	0.13
CG8067	dac	1.94	0.073	-0.1	0.218217890235992	0.13
CG8067	CG8388	1.89	0.073	-0.1	0.218217890235992	0.13
CG8067	woc	1.86	0.073	-0.1	0.218217890235992	0.13
CG8067	CG9799	1.86	0.073	-0.1	0.218217890235992	0.13
CG8067	shn	1.84	0.073	-0.1	0.218217890235992	0.13
CG8067	Su(var)3-7	1.84	0.073	-0.1	0.218217890235992	0.13
CG8067	CG2202	1.73	0.073	-0.1	0.218217890235992	0.13
CG8067	mor	1.72	0.073	-0.1	0.218217890235992	0.13
CG8067	CG10669	1.7	0.073	-0.1	0.218217890235992	0.13
CG8067	CG3163	1.56	0.073	-0.1	0.218217890235992	0.13
CG8067	CG32982	1.56	0.073	-0.1	0.218217890235992	0.13
CG8067	Mitf	1.54	0.073	-0.1	0.218217890235992	0.13
CG8067	Atf-2	1.53	0.073	-0.1	0.218217890235992	0.13
CG8067	Su(var)2-HP2	1.53	0.073	-0.1	0.218217890235992	0.13
CG8067	bon	1.51	0.073	-0.1	0.218217890235992	0.13
CG8067	ERR	1.48	0.073	-0.1	0.218217890235992	0.13
CG8067	CG10979	1.45	0.073	-0.1	0.218217890235992	0.13
pea	CG3281	8.07	0.101	-0.12	0.683130051063973	0.89
pea	Su(H)	7.21	0.101	-0.12	0.683130051063973	0.89
pea	mute	4.96	0.101	-0.12	0.683130051063973	0.89
pea	CG10979	4.02	0.101	-0.12	0.683130051063973	0.89
pea	Rbsn-5	3.68	0.101	-0.12	0.683130051063973	0.89
pea	ey	3.56	0.101	-0.12	0.683130051063973	0.89
pea	CG6808	3.1	0.101	-0.12	0.683130051063973	0.89
pea	CG4360	3.1	0.101	-0.12	0.683130051063973	0.89
pea	sim	3.05	0.101	-0.12	0.683130051063973	0.89
pea	CG2889	2.84	0.101	-0.12	0.683130051063973	0.89
pea	ap	2.68	0.101	-0.12	0.683130051063973	0.89
pea	CG31388	2.57	0.101	-0.12	0.683130051063973	0.89
pea	Su(var)3-7	2.51	0.101	-0.12	0.683130051063973	0.89
pea	ecd	2.48	0.101	-0.12	0.683130051063973	0.89
pea	NfI	2.45	0.101	-0.12	0.683130051063973	0.89
pea	hbn	2.4	0.101	-0.12	0.683130051063973	0.89
pea	CG13894	2.4	0.101	-0.12	0.683130051063973	0.89
pea	jumu	2.27	0.101	-0.12	0.683130051063973	0.89
pea	CG11414	2.26	0.101	-0.12	0.683130051063973	0.89
pea	phol	2.25	0.101	-0.12	0.683130051063973	0.89
pea	Bka	2.23	0.101	-0.12	0.683130051063973	0.89
pea	CHES-1-like	2.21	0.101	-0.12	0.683130051063973	0.89
pea	foxo	2.13	0.101	-0.12	0.683130051063973	0.89
pea	hng1	2.12	0.101	-0.12	0.683130051063973	0.89
pea	CG6769	2.11	0.101	-0.12	0.683130051063973	0.89
pea	Tusp	2.02	0.101	-0.12	0.683130051063973	0.89
pea	stck	2	0.101	-0.12	0.683130051063973	0.89
pea	Cdc5	1.97	0.101	-0.12	0.683130051063973	0.89
pea	MED22	1.92	0.101	-0.12	0.683130051063973	0.89
pea	CTCF	1.9	0.101	-0.12	0.683130051063973	0.89
CG13018	Usf	5.89	0.156	0.1	0.258198889747161	0.55
CG13018	dalao	4.03	0.156	0.1	0.258198889747161	0.55
CG13018	sba	3.89	0.156	0.1	0.258198889747161	0.55
CG13018	mld	3.33	0.156	0.1	0.258198889747161	0.55
CG13018	CG4936	3.09	0.156	0.1	0.258198889747161	0.55
CG13018	Gdi	2.87	0.156	0.1	0.258198889747161	0.55
CG13018	CG13624	2.39	0.156	0.1	0.258198889747161	0.55
CG13018	CG9932	2.32	0.156	0.1	0.258198889747161	0.55
CG13018	CG6769	2.32	0.156	0.1	0.258198889747161	0.55
CG13018	TFAM	2.23	0.156	0.1	0.258198889747161	0.55
CG13018	Taf1	2.19	0.156	0.1	0.258198889747161	0.55
CG13018	CG32982	2.11	0.156	0.1	0.258198889747161	0.55
CG13018	chif	2.03	0.156	0.1	0.258198889747161	0.55
CG13018	Dref	2	0.156	0.1	0.258198889747161	0.55
CG13018	Bap170	1.96	0.156	0.1	0.258198889747161	0.55
CG13018	Brd8	1.96	0.156	0.1	0.258198889747161	0.55
CG13018	CG1024	1.95	0.156	0.1	0.258198889747161	0.55
CG13018	E(var)3-9	1.88	0.156	0.1	0.258198889747161	0.55
CG13018	ranshi	1.88	0.156	0.1	0.258198889747161	0.55
CG13018	fru	1.86	0.156	0.1	0.258198889747161	0.55
CG13018	Su(z)12	1.85	0.156	0.1	0.258198889747161	0.55
CG13018	tara	1.84	0.156	0.1	0.258198889747161	0.55
CG13018	CG8924	1.83	0.156	0.1	0.258198889747161	0.55
CG13018	Sry-delta	1.82	0.156	0.1	0.258198889747161	0.55
CG13018	CR43671	1.8	0.156	0.1	0.258198889747161	0.55
CG13018	CG6686	1.73	0.156	0.1	0.258198889747161	0.55
CG13018	Pcl	1.72	0.156	0.1	0.258198889747161	0.55
CG13018	CG4404	1.71	0.156	0.1	0.258198889747161	0.55
CG13018	Mrtf	1.69	0.156	0.1	0.258198889747161	0.55
CG13018	CG10147	1.66	0.156	0.1	0.258198889747161	0.55
CG18324	CG32982	6.45	0.074	0.27	0.447213595499958	0.35
CG18324	NK7.1	5.95	0.074	0.27	0.447213595499958	0.35
CG18324	CG3163	5.23	0.074	0.27	0.447213595499958	0.35
CG18324	CG6907	5.11	0.074	0.27	0.447213595499958	0.35
CG18324	CTPsyn	5.11	0.074	0.27	0.447213595499958	0.35
CG18324	TFAM	4.83	0.074	0.27	0.447213595499958	0.35
CG18324	Fen1	3.39	0.074	0.27	0.447213595499958	0.35
CG18324	ab	3.32	0.074	0.27	0.447213595499958	0.35
CG18324	CG45071	3.13	0.074	0.27	0.447213595499958	0.35
CG18324	CG9650	3.11	0.074	0.27	0.447213595499958	0.35
CG18324	Atf3	2.68	0.074	0.27	0.447213595499958	0.35
CG18324	Su(var)3-9	2.64	0.074	0.27	0.447213595499958	0.35
CG18324	CG9799	2.61	0.074	0.27	0.447213595499958	0.35
CG18324	CG34422	2.57	0.074	0.27	0.447213595499958	0.35
CG18324	ZnT49B	2.42	0.074	0.27	0.447213595499958	0.35
CG18324	CG3313	2.42	0.074	0.27	0.447213595499958	0.35
CG18324	CG7518	2.05	0.074	0.27	0.447213595499958	0.35
CG18324	Taf2	2.03	0.074	0.27	0.447213595499958	0.35
CG18324	CG7928	1.96	0.074	0.27	0.447213595499958	0.35
CG18324	TfIIEalpha	1.89	0.074	0.27	0.447213595499958	0.35
CG18324	CG10631	1.82	0.074	0.27	0.447213595499958	0.35
CG18324	CG14200	1.82	0.074	0.27	0.447213595499958	0.35
CG18324	Gdi	1.81	0.074	0.27	0.447213595499958	0.35
CG18324	Taf1	1.79	0.074	0.27	0.447213595499958	0.35
CG18324	CG30020	1.73	0.074	0.27	0.447213595499958	0.35
CG18324	CG6683	1.72	0.074	0.27	0.447213595499958	0.35
CG18324	CG13123	1.71	0.074	0.27	0.447213595499958	0.35
CG18324	CG1024	1.65	0.074	0.27	0.447213595499958	0.35
CG18324	row	1.63	0.074	0.27	0.447213595499958	0.35
CG18324	CG10147	1.59	0.074	0.27	0.447213595499958	0.35
CG8331	CG3313	6.37	0.182	0.19	0.683130051063973	0.58
CG8331	CG6272	3.97	0.182	0.19	0.683130051063973	0.58
CG8331	MED20	3.21	0.182	0.19	0.683130051063973	0.58
CG8331	TFAM	3.18	0.182	0.19	0.683130051063973	0.58
CG8331	woc	3.01	0.182	0.19	0.683130051063973	0.58
CG8331	ttk	2.99	0.182	0.19	0.683130051063973	0.58
CG8331	CG34376	2.89	0.182	0.19	0.683130051063973	0.58
CG8331	CG13123	2.8	0.182	0.19	0.683130051063973	0.58
CG8331	CG45071	2.78	0.182	0.19	0.683130051063973	0.58
CG8331	CG12104	2.74	0.182	0.19	0.683130051063973	0.58
CG8331	CG4328	2.59	0.182	0.19	0.683130051063973	0.58
CG8331	MESR4	2.46	0.182	0.19	0.683130051063973	0.58
CG8331	tef	2.44	0.182	0.19	0.683130051063973	0.58
CG8331	CG9650	2.42	0.182	0.19	0.683130051063973	0.58
CG8331	Pfk	2.41	0.182	0.19	0.683130051063973	0.58
CG8331	Mat1	2.37	0.182	0.19	0.683130051063973	0.58
CG8331	CG13624	2.29	0.182	0.19	0.683130051063973	0.58
CG8331	CG11085	2.24	0.182	0.19	0.683130051063973	0.58
CG8331	MED11	2.23	0.182	0.19	0.683130051063973	0.58
CG8331	CG7839	2.03	0.182	0.19	0.683130051063973	0.58
CG8331	CG10949	1.95	0.182	0.19	0.683130051063973	0.58
CG8331	Chrac-14	1.95	0.182	0.19	0.683130051063973	0.58
CG8331	CG15435	1.94	0.182	0.19	0.683130051063973	0.58
CG8331	Su(z)2	1.93	0.182	0.19	0.683130051063973	0.58
CG8331	Pc	1.89	0.182	0.19	0.683130051063973	0.58
CG8331	TfIIEalpha	1.86	0.182	0.19	0.683130051063973	0.58
CG8331	CG14667	1.73	0.182	0.19	0.683130051063973	0.58
CG8331	Tusp	1.69	0.182	0.19	0.683130051063973	0.58
CG8331	aop	1.68	0.182	0.19	0.683130051063973	0.58
CG8331	CG3838	1.66	0.182	0.19	0.683130051063973	0.58
VGAT	Hmx	12.34	0.303	0.54	0.654653670707977	0.18
VGAT	Side	12.29	0.303	0.54	0.654653670707977	0.18
VGAT	CG11294	9.54	0.303	0.54	0.654653670707977	0.18
VGAT	ey	9.21	0.303	0.54	0.654653670707977	0.18
VGAT	Lim3	6.04	0.303	0.54	0.654653670707977	0.18
VGAT	Ey_Hbn	5.29	0.303	0.54	0.654653670707977	0.18
VGAT	CG10147	4.76	0.303	0.54	0.654653670707977	0.18
VGAT	CG14441	4.24	0.303	0.54	0.654653670707977	0.18
VGAT	Su(z)2	3.99	0.303	0.54	0.654653670707977	0.18
VGAT	ZnT49B	3.47	0.303	0.54	0.654653670707977	0.18
VGAT	pita	3.15	0.303	0.54	0.654653670707977	0.18
VGAT	Pif1A	2.81	0.303	0.54	0.654653670707977	0.18
VGAT	Xpd	2.47	0.303	0.54	0.654653670707977	0.18
VGAT	ssp	2.45	0.303	0.54	0.654653670707977	0.18
VGAT	CHES-1-like	2.39	0.303	0.54	0.654653670707977	0.18
VGAT	hth	2.34	0.303	0.54	0.654653670707977	0.18
VGAT	Su(z)12	2.29	0.303	0.54	0.654653670707977	0.18
VGAT	CycH	2.13	0.303	0.54	0.654653670707977	0.18
VGAT	Hr96	2.11	0.303	0.54	0.654653670707977	0.18
VGAT	noc	2.04	0.303	0.54	0.654653670707977	0.18
VGAT	CG5953	1.99	0.303	0.54	0.654653670707977	0.18
VGAT	tef	1.97	0.303	0.54	0.654653670707977	0.18
VGAT	mip120	1.97	0.303	0.54	0.654653670707977	0.18
VGAT	CG12075	1.91	0.303	0.54	0.654653670707977	0.18
VGAT	CG12219	1.89	0.303	0.54	0.654653670707977	0.18
VGAT	Ada2b	1.76	0.303	0.54	0.654653670707977	0.18
VGAT	E2f1	1.72	0.303	0.54	0.654653670707977	0.18
VGAT	CG4707	1.7	0.303	0.54	0.654653670707977	0.18
VGAT	stwl	1.69	0.303	0.54	0.654653670707977	0.18
VGAT	Asciz	1.62	0.303	0.54	0.654653670707977	0.18
RpS23	ecd	7.77	0.11	0.73	1	0.76
RpS23	Snoo	7.65	0.11	0.73	1	0.76
RpS23	hng1	6.18	0.11	0.73	1	0.76
RpS23	CG3163	5.64	0.11	0.73	1	0.76
RpS23	Sry-delta	5.45	0.11	0.73	1	0.76
RpS23	Su(H)	5.43	0.11	0.73	1	0.76
RpS23	svp	4.39	0.11	0.73	1	0.76
RpS23	CG10979	3.4	0.11	0.73	1	0.76
RpS23	bon	3.29	0.11	0.73	1	0.76
RpS23	sima	3.2	0.11	0.73	1	0.76
RpS23	Lmpt	3.16	0.11	0.73	1	0.76
RpS23	bab2	2.99	0.11	0.73	1	0.76
RpS23	MRG15	2.87	0.11	0.73	1	0.76
RpS23	gce	2.71	0.11	0.73	1	0.76
RpS23	Su(var)3-7	2.61	0.11	0.73	1	0.76
RpS23	CG1792	2.53	0.11	0.73	1	0.76
RpS23	CG31388	2.53	0.11	0.73	1	0.76
RpS23	Glut4EF	2.5	0.11	0.73	1	0.76
RpS23	Cdc5	2.48	0.11	0.73	1	0.76
RpS23	Sce	2.35	0.11	0.73	1	0.76
RpS23	Hr96	2.24	0.11	0.73	1	0.76
RpS23	mrn	2.23	0.11	0.73	1	0.76
RpS23	Dll	2.19	0.11	0.73	1	0.76
RpS23	ERR	2.17	0.11	0.73	1	0.76
RpS23	ppl	2.15	0.11	0.73	1	0.76
RpS23	CG4328	2.09	0.11	0.73	1	0.76
RpS23	CG11906	2.04	0.11	0.73	1	0.76
RpS23	CG12236	2.04	0.11	0.73	1	0.76
RpS23	kin17	2	0.11	0.73	1	0.76
RpS23	CG15601	1.97	0.11	0.73	1	0.76
CG8531	CG6769	5.35	0.12	0.32	1	0.9
CG8531	yem	5.01	0.12	0.32	1	0.9
CG8531	Taf2	3.49	0.12	0.32	1	0.9
CG8531	CG32982	3.12	0.12	0.32	1	0.9
CG8531	CG14438	2.97	0.12	0.32	1	0.9
CG8531	CG34422	2.8	0.12	0.32	1	0.9
CG8531	pita	2.46	0.12	0.32	1	0.9
CG8531	hng1	2.46	0.12	0.32	1	0.9
CG8531	CG7386	2.32	0.12	0.32	1	0.9
CG8531	Atac2	2.3	0.12	0.32	1	0.9
CG8531	ash2	2.03	0.12	0.32	1	0.9
CG8531	MED20	1.99	0.12	0.32	1	0.9
CG8531	CG45071	1.95	0.12	0.32	1	0.9
CG8531	CG6808	1.94	0.12	0.32	1	0.9
CG8531	CG7839	1.9	0.12	0.32	1	0.9
CG8531	Su(z)2	1.89	0.12	0.32	1	0.9
CG8531	CG7745	1.86	0.12	0.32	1	0.9
CG8531	CG1024	1.83	0.12	0.32	1	0.9
CG8531	CrebA	1.83	0.12	0.32	1	0.9
CG8531	Met	1.82	0.12	0.32	1	0.9
CG8531	CG18764	1.78	0.12	0.32	1	0.9
CG8531	phol	1.73	0.12	0.32	1	0.9
CG8531	CG44002	1.72	0.12	0.32	1	0.9
CG8531	CG9215	1.68	0.12	0.32	1	0.9
CG8531	CG11317	1.67	0.12	0.32	1	0.9
CG8531	CG10147	1.66	0.12	0.32	1	0.9
CG8531	CTCF	1.66	0.12	0.32	1	0.9
CG8531	CG17612	1.64	0.12	0.32	1	0.9
CG8531	CG3838	1.63	0.12	0.32	1	0.9
CG8531	CG1647	1.62	0.12	0.32	1	0.9
beta4GalNAcTA	sima	8.19	0.133	0.05	0.683130051063973	1
beta4GalNAcTA	Atf-2	7.63	0.133	0.05	0.683130051063973	1
beta4GalNAcTA	bsh	7.03	0.133	0.05	0.683130051063973	1
beta4GalNAcTA	CG8216	5.48	0.133	0.05	0.683130051063973	1
beta4GalNAcTA	mld	4.17	0.133	0.05	0.683130051063973	1
beta4GalNAcTA	Cdk8	3.55	0.133	0.05	0.683130051063973	1
beta4GalNAcTA	mTTF	3.14	0.133	0.05	0.683130051063973	1
beta4GalNAcTA	lov	2.53	0.133	0.05	0.683130051063973	1
beta4GalNAcTA	E2f1	2.49	0.133	0.05	0.683130051063973	1
beta4GalNAcTA	Set2	2.44	0.133	0.05	0.683130051063973	1
beta4GalNAcTA	Brf	2.29	0.133	0.05	0.683130051063973	1
beta4GalNAcTA	Mrtf	2.25	0.133	0.05	0.683130051063973	1
beta4GalNAcTA	CG8159	2.24	0.133	0.05	0.683130051063973	1
beta4GalNAcTA	luna	2.2	0.133	0.05	0.683130051063973	1
beta4GalNAcTA	CG15435	2.08	0.133	0.05	0.683130051063973	1
beta4GalNAcTA	Vsx1	2.03	0.133	0.05	0.683130051063973	1
beta4GalNAcTA	mute	2.02	0.133	0.05	0.683130051063973	1
beta4GalNAcTA	hng2	2.01	0.133	0.05	0.683130051063973	1
beta4GalNAcTA	CG6683	1.98	0.133	0.05	0.683130051063973	1
beta4GalNAcTA	Su(z)2	1.95	0.133	0.05	0.683130051063973	1
beta4GalNAcTA	Elp3	1.88	0.133	0.05	0.683130051063973	1
beta4GalNAcTA	Chrac-16	1.82	0.133	0.05	0.683130051063973	1
beta4GalNAcTA	CG33213	1.77	0.133	0.05	0.683130051063973	1
beta4GalNAcTA	CG8924	1.77	0.133	0.05	0.683130051063973	1
beta4GalNAcTA	CG9890	1.71	0.133	0.05	0.683130051063973	1
beta4GalNAcTA	danr	1.71	0.133	0.05	0.683130051063973	1
beta4GalNAcTA	CG11247	1.7	0.133	0.05	0.683130051063973	1
beta4GalNAcTA	CG14667	1.63	0.133	0.05	0.683130051063973	1
beta4GalNAcTA	vvl	1.62	0.133	0.05	0.683130051063973	1
beta4GalNAcTA	sim	1.57	0.133	0.05	0.683130051063973	1
Ih	Hr39	10.84	0.443	0.51	1	0.95
Ih	TfAP-2	9.65	0.443	0.51	1	0.95
Ih	Mes4	5.35	0.443	0.51	1	0.95
Ih	hng1	4.86	0.443	0.51	1	0.95
Ih	mod	4.83	0.443	0.51	1	0.95
Ih	Su(H)	4.41	0.443	0.51	1	0.95
Ih	Chrac-16	4.13	0.443	0.51	1	0.95
Ih	vvl	3.9	0.443	0.51	1	0.95
Ih	Mtp	3.35	0.443	0.51	1	0.95
Ih	Atf3	3.3	0.443	0.51	1	0.95
Ih	Met	3.07	0.443	0.51	1	0.95
Ih	CG2611	2.94	0.443	0.51	1	0.95
Ih	CG13123	2.91	0.443	0.51	1	0.95
Ih	msl-3	2.91	0.443	0.51	1	0.95
Ih	CG6683	2.87	0.443	0.51	1	0.95
Ih	CG2116	2.77	0.443	0.51	1	0.95
Ih	Nufip	2.73	0.443	0.51	1	0.95
Ih	Rabex-5	2.72	0.443	0.51	1	0.95
Ih	CG13894	2.7	0.443	0.51	1	0.95
Ih	CG17568	2.57	0.443	0.51	1	0.95
Ih	CG14710	2.57	0.443	0.51	1	0.95
Ih	grau	2.55	0.443	0.51	1	0.95
Ih	CG43343	2.45	0.443	0.51	1	0.95
Ih	CG4553	2.28	0.443	0.51	1	0.95
Ih	CG10147	2.27	0.443	0.51	1	0.95
Ih	tara	2.23	0.443	0.51	1	0.95
Ih	CG3838	2.13	0.443	0.51	1	0.95
Ih	CG4360	2.11	0.443	0.51	1	0.95
Ih	ey	2.08	0.443	0.51	1	0.95
Ih	CG4820	2.08	0.443	0.51	1	0.95
CG8613	CG14710	9.54	0.037	0.27	0.53748384988657	0.47
CG8613	CG4854	4.15	0.037	0.27	0.53748384988657	0.47
CG8613	Su(var)3-7	3.57	0.037	0.27	0.53748384988657	0.47
CG8613	toy	2.92	0.037	0.27	0.53748384988657	0.47
CG8613	CG15011	2.85	0.037	0.27	0.53748384988657	0.47
CG8613	spt4	2.46	0.037	0.27	0.53748384988657	0.47
CG8613	CG16863	2.31	0.037	0.27	0.53748384988657	0.47
CG8613	Tusp	2.24	0.037	0.27	0.53748384988657	0.47
CG8613	CG2611	2.09	0.037	0.27	0.53748384988657	0.47
CG8613	l(3)73Ah	2.07	0.037	0.27	0.53748384988657	0.47
CG8613	CG14667	2.03	0.037	0.27	0.53748384988657	0.47
CG8613	wdn	2.01	0.037	0.27	0.53748384988657	0.47
CG8613	CG10979	1.92	0.037	0.27	0.53748384988657	0.47
CG8613	Trf	1.91	0.037	0.27	0.53748384988657	0.47
CG8613	Ada2b	1.81	0.037	0.27	0.53748384988657	0.47
CG8613	Meics	1.76	0.037	0.27	0.53748384988657	0.47
CG8613	Atf-2	1.76	0.037	0.27	0.53748384988657	0.47
CG8613	hang	1.75	0.037	0.27	0.53748384988657	0.47
CG8613	CG8478	1.74	0.037	0.27	0.53748384988657	0.47
CG8613	hng3	1.74	0.037	0.27	0.53748384988657	0.47
CG8613	CG17806	1.71	0.037	0.27	0.53748384988657	0.47
CG8613	Vsx1	1.69	0.037	0.27	0.53748384988657	0.47
CG8613	woc	1.67	0.037	0.27	0.53748384988657	0.47
CG8613	Sce	1.67	0.037	0.27	0.53748384988657	0.47
CG8613	bigmax	1.66	0.037	0.27	0.53748384988657	0.47
CG8613	CG9890	1.64	0.037	0.27	0.53748384988657	0.47
CG8613	mrn	1.63	0.037	0.27	0.53748384988657	0.47
CG8613	rn	1.62	0.037	0.27	0.53748384988657	0.47
CG8613	Mat1	1.56	0.037	0.27	0.53748384988657	0.47
CG8613	CG7518	1.53	0.037	0.27	0.53748384988657	0.47
Arc1	CG11294	16.16	0.16	0.83	1	0.56
Arc1	Lim3	10.19	0.16	0.83	1	0.56
Arc1	Ey_Hbn	9.32	0.16	0.83	1	0.56
Arc1	hth	8.64	0.16	0.83	1	0.56
Arc1	Hth	6.93	0.16	0.83	1	0.56
Arc1	Hmx	4.03	0.16	0.83	1	0.56
Arc1	svp	3.24	0.16	0.83	1	0.56
Arc1	CG10147	2.89	0.16	0.83	1	0.56
Arc1	ash1	2.81	0.16	0.83	1	0.56
Arc1	MED25	2.7	0.16	0.83	1	0.56
Arc1	chif	2.65	0.16	0.83	1	0.56
Arc1	CG11696	2.55	0.16	0.83	1	0.56
Arc1	caz	2.41	0.16	0.83	1	0.56
Arc1	CG17829	2.34	0.16	0.83	1	0.56
Arc1	E(var)3-9	2.32	0.16	0.83	1	0.56
Arc1	CG3815	2.24	0.16	0.83	1	0.56
Arc1	CG12267	2.2	0.16	0.83	1	0.56
Arc1	bab2	2.19	0.16	0.83	1	0.56
Arc1	TfAP-2	2.16	0.16	0.83	1	0.56
Arc1	Glut4EF	2.15	0.16	0.83	1	0.56
Arc1	Elp3	2.14	0.16	0.83	1	0.56
Arc1	CG17361	2.11	0.16	0.83	1	0.56
Arc1	kn	2.11	0.16	0.83	1	0.56
Arc1	dalao	2.09	0.16	0.83	1	0.56
Arc1	Taf10	2.07	0.16	0.83	1	0.56
Arc1	CG14200	2.06	0.16	0.83	1	0.56
Arc1	Hr96	2.04	0.16	0.83	1	0.56
Arc1	CG14965	1.99	0.16	0.83	1	0.56
Arc1	Xpd	1.98	0.16	0.83	1	0.56
Arc1	CG6683	1.97	0.16	0.83	1	0.56
Dh44-R1	E2f1	8.9	0.657	-0.14	0.227710017021324	0.14
Dh44-R1	trem	3.88	0.657	-0.14	0.227710017021324	0.14
Dh44-R1	TFAM	3.79	0.657	-0.14	0.227710017021324	0.14
Dh44-R1	e(y)3	3.78	0.657	-0.14	0.227710017021324	0.14
Dh44-R1	CG7745	3.58	0.657	-0.14	0.227710017021324	0.14
Dh44-R1	tsh	3.38	0.657	-0.14	0.227710017021324	0.14
Dh44-R1	ppl	3.16	0.657	-0.14	0.227710017021324	0.14
Dh44-R1	MED11	2.98	0.657	-0.14	0.227710017021324	0.14
Dh44-R1	MTA1-like	2.85	0.657	-0.14	0.227710017021324	0.14
Dh44-R1	Dad	2.83	0.657	-0.14	0.227710017021324	0.14
Dh44-R1	CG10565	2.76	0.657	-0.14	0.227710017021324	0.14
Dh44-R1	CG34376	2.57	0.657	-0.14	0.227710017021324	0.14
Dh44-R1	CG31224	2.13	0.657	-0.14	0.227710017021324	0.14
Dh44-R1	CG6769	2.06	0.657	-0.14	0.227710017021324	0.14
Dh44-R1	Atf-2	2	0.657	-0.14	0.227710017021324	0.14
Dh44-R1	CG9799	1.94	0.657	-0.14	0.227710017021324	0.14
Dh44-R1	CG6254	1.93	0.657	-0.14	0.227710017021324	0.14
Dh44-R1	Nf-YA	1.93	0.657	-0.14	0.227710017021324	0.14
Dh44-R1	CG4936	1.89	0.657	-0.14	0.227710017021324	0.14
Dh44-R1	ZnT49B	1.84	0.657	-0.14	0.227710017021324	0.14
Dh44-R1	CG12942	1.79	0.657	-0.14	0.227710017021324	0.14
Dh44-R1	mip120	1.78	0.657	-0.14	0.227710017021324	0.14
Dh44-R1	CG6163	1.77	0.657	-0.14	0.227710017021324	0.14
Dh44-R1	CG31388	1.74	0.657	-0.14	0.227710017021324	0.14
Dh44-R1	CG4424	1.73	0.657	-0.14	0.227710017021324	0.14
Dh44-R1	CTCF	1.72	0.657	-0.14	0.227710017021324	0.14
Dh44-R1	egg	1.66	0.657	-0.14	0.227710017021324	0.14
Dh44-R1	CG11085	1.65	0.657	-0.14	0.227710017021324	0.14
Dh44-R1	MED15	1.64	0.657	-0.14	0.227710017021324	0.14
Dh44-R1	CG13894	1.63	0.657	-0.14	0.227710017021324	0.14
Sin1	br	6.34	0.068	0.09	0.53748384988657	0.79
Sin1	Tip60	5.87	0.068	0.09	0.53748384988657	0.79
Sin1	CG11317	4.42	0.068	0.09	0.53748384988657	0.79
Sin1	TfAP-2	4.33	0.068	0.09	0.53748384988657	0.79
Sin1	esn	3.97	0.068	0.09	0.53748384988657	0.79
Sin1	noc	2.99	0.068	0.09	0.53748384988657	0.79
Sin1	CG7785	2.91	0.068	0.09	0.53748384988657	0.79
Sin1	MED15	2.67	0.068	0.09	0.53748384988657	0.79
Sin1	jing	2.64	0.068	0.09	0.53748384988657	0.79
Sin1	CG10669	2.53	0.068	0.09	0.53748384988657	0.79
Sin1	Su(var)3-9	2.49	0.068	0.09	0.53748384988657	0.79
Sin1	tj	2.41	0.068	0.09	0.53748384988657	0.79
Sin1	erm	2.4	0.068	0.09	0.53748384988657	0.79
Sin1	CG4328	2.37	0.068	0.09	0.53748384988657	0.79
Sin1	oc	2.32	0.068	0.09	0.53748384988657	0.79
Sin1	pros	2.3	0.068	0.09	0.53748384988657	0.79
Sin1	MTA1-like	2.26	0.068	0.09	0.53748384988657	0.79
Sin1	Hr39	2.23	0.068	0.09	0.53748384988657	0.79
Sin1	Su(z)2	2.16	0.068	0.09	0.53748384988657	0.79
Sin1	Pbp95	2	0.068	0.09	0.53748384988657	0.79
Sin1	Acf1	1.92	0.068	0.09	0.53748384988657	0.79
Sin1	CG17802	1.9	0.068	0.09	0.53748384988657	0.79
Sin1	CG42748	1.88	0.068	0.09	0.53748384988657	0.79
Sin1	spt4	1.83	0.068	0.09	0.53748384988657	0.79
Sin1	pfk	1.83	0.068	0.09	0.53748384988657	0.79
Sin1	crc	1.81	0.068	0.09	0.53748384988657	0.79
Sin1	vDpp.vOptix	1.72	0.068	0.09	0.53748384988657	0.79
Sin1	CG2199	1.72	0.068	0.09	0.53748384988657	0.79
Sin1	Camta	1.72	0.068	0.09	0.53748384988657	0.79
Sin1	CG5196	1.71	0.068	0.09	0.53748384988657	0.79
L	CG4404	8.99	0.175	0.34	0.683130051063973	0.71
L	Octbeta2R	6.66	0.175	0.34	0.683130051063973	0.71
L	CG31388	6.04	0.175	0.34	0.683130051063973	0.71
L	oc	5.48	0.175	0.34	0.683130051063973	0.71
L	CTPsyn	5.3	0.175	0.34	0.683130051063973	0.71
L	Gdi	5.21	0.175	0.34	0.683130051063973	0.71
L	Hr39	5.13	0.175	0.34	0.683130051063973	0.71
L	e(y)3	4.21	0.175	0.34	0.683130051063973	0.71
L	Vsx2	3.82	0.175	0.34	0.683130051063973	0.71
L	noc	3.43	0.175	0.34	0.683130051063973	0.71
L	CG14710	3.31	0.175	0.34	0.683130051063973	0.71
L	mrn	3.28	0.175	0.34	0.683130051063973	0.71
L	Trf	3.12	0.175	0.34	0.683130051063973	0.71
L	CG11317	3.07	0.175	0.34	0.683130051063973	0.71
L	zfh1	2.98	0.175	0.34	0.683130051063973	0.71
L	CG33695	2.94	0.175	0.34	0.683130051063973	0.71
L	row	2.75	0.175	0.34	0.683130051063973	0.71
L	schlank	2.57	0.175	0.34	0.683130051063973	0.71
L	CG14712	2.44	0.175	0.34	0.683130051063973	0.71
L	egg	2.43	0.175	0.34	0.683130051063973	0.71
L	ap	2.41	0.175	0.34	0.683130051063973	0.71
L	CG15601	2.37	0.175	0.34	0.683130051063973	0.71
L	ppl	2.32	0.175	0.34	0.683130051063973	0.71
L	sima	2.28	0.175	0.34	0.683130051063973	0.71
L	MED25	2.27	0.175	0.34	0.683130051063973	0.71
L	fkh	2.14	0.175	0.34	0.683130051063973	0.71
L	CG6808	2.14	0.175	0.34	0.683130051063973	0.71
L	CG11085	2.12	0.175	0.34	0.683130051063973	0.71
L	esn	2.11	0.175	0.34	0.683130051063973	0.71
L	dac	2.07	0.175	0.34	0.683130051063973	0.71
Asx	ecd	7.28	0.131	-0.45	-0.0975900072948533	0.98
Asx	polybromo	6.81	0.131	-0.45	-0.0975900072948533	0.98
Asx	CG3281	6.11	0.131	-0.45	-0.0975900072948533	0.98
Asx	CG11560	5.95	0.131	-0.45	-0.0975900072948533	0.98
Asx	ssp	5.58	0.131	-0.45	-0.0975900072948533	0.98
Asx	NfI	3.57	0.131	-0.45	-0.0975900072948533	0.98
Asx	CG8478	2.94	0.131	-0.45	-0.0975900072948533	0.98
Asx	TH1	2.87	0.131	-0.45	-0.0975900072948533	0.98
Asx	CG44247	2.74	0.131	-0.45	-0.0975900072948533	0.98
Asx	pfk	2.57	0.131	-0.45	-0.0975900072948533	0.98
Asx	Vsx2	2.56	0.131	-0.45	-0.0975900072948533	0.98
Asx	CG14117	2.54	0.131	-0.45	-0.0975900072948533	0.98
Asx	phol	2.53	0.131	-0.45	-0.0975900072948533	0.98
Asx	CkIIalpha-i1	2.18	0.131	-0.45	-0.0975900072948533	0.98
Asx	stwl	2.14	0.131	-0.45	-0.0975900072948533	0.98
Asx	Bx	2.11	0.131	-0.45	-0.0975900072948533	0.98
Asx	Mes4	2.1	0.131	-0.45	-0.0975900072948533	0.98
Asx	Sce	2.07	0.131	-0.45	-0.0975900072948533	0.98
Asx	CG13894	2.04	0.131	-0.45	-0.0975900072948533	0.98
Asx	CG17802	2	0.131	-0.45	-0.0975900072948533	0.98
Asx	NK7.1	1.99	0.131	-0.45	-0.0975900072948533	0.98
Asx	ab	1.99	0.131	-0.45	-0.0975900072948533	0.98
Asx	tara	1.97	0.131	-0.45	-0.0975900072948533	0.98
Asx	CR43671	1.96	0.131	-0.45	-0.0975900072948533	0.98
Asx	CG12236	1.96	0.131	-0.45	-0.0975900072948533	0.98
Asx	phtf	1.95	0.131	-0.45	-0.0975900072948533	0.98
Asx	ap	1.88	0.131	-0.45	-0.0975900072948533	0.98
Asx	RpIII128	1.86	0.131	-0.45	-0.0975900072948533	0.98
Asx	mTTF	1.86	0.131	-0.45	-0.0975900072948533	0.98
Asx	CG2202	1.85	0.131	-0.45	-0.0975900072948533	0.98
ttv	CG8216	18.06	0.538	0.06	0.382970843102535	0.84
ttv	ap	11.15	0.538	0.06	0.382970843102535	0.84
ttv	Notch	8.69	0.538	0.06	0.382970843102535	0.84
ttv	erm	5.93	0.538	0.06	0.382970843102535	0.84
ttv	tup	5.36	0.538	0.06	0.382970843102535	0.84
ttv	CG10147	5.19	0.538	0.06	0.382970843102535	0.84
ttv	slim	4.08	0.538	0.06	0.382970843102535	0.84
ttv	CG6765	3.94	0.538	0.06	0.382970843102535	0.84
ttv	sim	3.55	0.538	0.06	0.382970843102535	0.84
ttv	scro	3.51	0.538	0.06	0.382970843102535	0.84
ttv	Octbeta2R	3.33	0.538	0.06	0.382970843102535	0.84
ttv	Taf10	3.29	0.538	0.06	0.382970843102535	0.84
ttv	CG3726	3.19	0.538	0.06	0.382970843102535	0.84
ttv	Hr78	3.13	0.538	0.06	0.382970843102535	0.84
ttv	CG31224	3.06	0.538	0.06	0.382970843102535	0.84
ttv	MED15	3.05	0.538	0.06	0.382970843102535	0.84
ttv	Su(z)12	3.04	0.538	0.06	0.382970843102535	0.84
ttv	msl-3	2.91	0.538	0.06	0.382970843102535	0.84
ttv	brk	2.87	0.538	0.06	0.382970843102535	0.84
ttv	Gdi	2.83	0.538	0.06	0.382970843102535	0.84
ttv	vvl	2.82	0.538	0.06	0.382970843102535	0.84
ttv	CG8159	2.74	0.538	0.06	0.382970843102535	0.84
ttv	noc	2.62	0.538	0.06	0.382970843102535	0.84
ttv	Kdm4A	2.55	0.538	0.06	0.382970843102535	0.84
ttv	pdm3	2.52	0.538	0.06	0.382970843102535	0.84
ttv	ZnT49B	2.48	0.538	0.06	0.382970843102535	0.84
ttv	CG11695	2.4	0.538	0.06	0.382970843102535	0.84
ttv	CG6769	2.4	0.538	0.06	0.382970843102535	0.84
ttv	Hmx	2.29	0.538	0.06	0.382970843102535	0.84
ttv	CG32982	2.23	0.538	0.06	0.382970843102535	0.84
LamC	CG12942	3.82	0.091	0.31	0.683130051063973	0.44
LamC	CG15435	3.69	0.091	0.31	0.683130051063973	0.44
LamC	CG7745	3.02	0.091	0.31	0.683130051063973	0.44
LamC	Mlp84B	2.95	0.091	0.31	0.683130051063973	0.44
LamC	MED4	2.56	0.091	0.31	0.683130051063973	0.44
LamC	HLH106	2.5	0.091	0.31	0.683130051063973	0.44
LamC	e(y)1	2.38	0.091	0.31	0.683130051063973	0.44
LamC	CG44002	2.35	0.091	0.31	0.683130051063973	0.44
LamC	CG8924	2.19	0.091	0.31	0.683130051063973	0.44
LamC	ktub	2.15	0.091	0.31	0.683130051063973	0.44
LamC	CG16863	2.11	0.091	0.31	0.683130051063973	0.44
LamC	CG11294	2.09	0.091	0.31	0.683130051063973	0.44
LamC	CG9426	2.08	0.091	0.31	0.683130051063973	0.44
LamC	CG7785	2.07	0.091	0.31	0.683130051063973	0.44
LamC	Vsx1	1.99	0.091	0.31	0.683130051063973	0.44
LamC	CG10565	1.87	0.091	0.31	0.683130051063973	0.44
LamC	CG3726	1.81	0.091	0.31	0.683130051063973	0.44
LamC	CG11456	1.78	0.091	0.31	0.683130051063973	0.44
LamC	Usf	1.74	0.091	0.31	0.683130051063973	0.44
LamC	oc	1.7	0.091	0.31	0.683130051063973	0.44
LamC	CG8950	1.65	0.091	0.31	0.683130051063973	0.44
LamC	CG6254	1.58	0.091	0.31	0.683130051063973	0.44
LamC	slim	1.56	0.091	0.31	0.683130051063973	0.44
LamC	CG12104	1.54	0.091	0.31	0.683130051063973	0.44
LamC	CG9932	1.53	0.091	0.31	0.683130051063973	0.44
LamC	CG9890	1.49	0.091	0.31	0.683130051063973	0.44
LamC	mirr	1.48	0.091	0.31	0.683130051063973	0.44
LamC	CTPsyn	1.47	0.091	0.31	0.683130051063973	0.44
LamC	Mrtf	1.46	0.091	0.31	0.683130051063973	0.44
LamC	Met	1.44	0.091	0.31	0.683130051063973	0.44
Su(var)2-HP2	CG5033	5.98	0.088	0	0.149071198499986	0.31
Su(var)2-HP2	Taf1	4.94	0.088	0	0.149071198499986	0.31
Su(var)2-HP2	l(3)73Ah	3.95	0.088	0	0.149071198499986	0.31
Su(var)2-HP2	Ets65A	3.69	0.088	0	0.149071198499986	0.31
Su(var)2-HP2	Mat1	3.57	0.088	0	0.149071198499986	0.31
Su(var)2-HP2	woc	3.46	0.088	0	0.149071198499986	0.31
Su(var)2-HP2	Hr96	3	0.088	0	0.149071198499986	0.31
Su(var)2-HP2	CG3815	3	0.088	0	0.149071198499986	0.31
Su(var)2-HP2	CG4820	2.79	0.088	0	0.149071198499986	0.31
Su(var)2-HP2	fd59A	2.76	0.088	0	0.149071198499986	0.31
Su(var)2-HP2	CG2202	2.54	0.088	0	0.149071198499986	0.31
Su(var)2-HP2	TFAM	2.5	0.088	0	0.149071198499986	0.31
Su(var)2-HP2	Mtp	2.43	0.088	0	0.149071198499986	0.31
Su(var)2-HP2	CG13123	2.24	0.088	0	0.149071198499986	0.31
Su(var)2-HP2	CG2116	2.24	0.088	0	0.149071198499986	0.31
Su(var)2-HP2	SoxN	2.17	0.088	0	0.149071198499986	0.31
Su(var)2-HP2	hbn	2.15	0.088	0	0.149071198499986	0.31
Su(var)2-HP2	jigr1	2.04	0.088	0	0.149071198499986	0.31
Su(var)2-HP2	hang	2	0.088	0	0.149071198499986	0.31
Su(var)2-HP2	HLH106	1.93	0.088	0	0.149071198499986	0.31
Su(var)2-HP2	CG14441	1.89	0.088	0	0.149071198499986	0.31
Su(var)2-HP2	CG32700	1.87	0.088	0	0.149071198499986	0.31
Su(var)2-HP2	Brf	1.85	0.088	0	0.149071198499986	0.31
Su(var)2-HP2	achi	1.83	0.088	0	0.149071198499986	0.31
Su(var)2-HP2	CG9776	1.77	0.088	0	0.149071198499986	0.31
Su(var)2-HP2	apt	1.76	0.088	0	0.149071198499986	0.31
Su(var)2-HP2	Cdk8	1.73	0.088	0	0.149071198499986	0.31
Su(var)2-HP2	pfk	1.73	0.088	0	0.149071198499986	0.31
Su(var)2-HP2	Cdc5	1.71	0.088	0	0.149071198499986	0.31
Su(var)2-HP2	CG14117	1.7	0.088	0	0.149071198499986	0.31
CG12863	CG33213	4.09	0.064	0.37	0.683130051063973	0.77
CG12863	MED25	3.27	0.064	0.37	0.683130051063973	0.77
CG12863	mip120	3.2	0.064	0.37	0.683130051063973	0.77
CG12863	mTTF	2.93	0.064	0.37	0.683130051063973	0.77
CG12863	CHES-1-like	2.81	0.064	0.37	0.683130051063973	0.77
CG12863	Su(z)2	2.78	0.064	0.37	0.683130051063973	0.77
CG12863	kn	2.72	0.064	0.37	0.683130051063973	0.77
CG12863	spt4	2.61	0.064	0.37	0.683130051063973	0.77
CG12863	crc	2.6	0.064	0.37	0.683130051063973	0.77
CG12863	Rbf	2.6	0.064	0.37	0.683130051063973	0.77
CG12863	CG17612	2.51	0.064	0.37	0.683130051063973	0.77
CG12863	Ets65A	2.39	0.064	0.37	0.683130051063973	0.77
CG12863	elB	2.18	0.064	0.37	0.683130051063973	0.77
CG12863	Atf-2	2.11	0.064	0.37	0.683130051063973	0.77
CG12863	Su(H)	2.1	0.064	0.37	0.683130051063973	0.77
CG12863	trem	2.09	0.064	0.37	0.683130051063973	0.77
CG12863	Bka	2.01	0.064	0.37	0.683130051063973	0.77
CG12863	mirr	1.97	0.064	0.37	0.683130051063973	0.77
CG12863	CG12104	1.93	0.064	0.37	0.683130051063973	0.77
CG12863	RunxB	1.89	0.064	0.37	0.683130051063973	0.77
CG12863	MED20	1.83	0.064	0.37	0.683130051063973	0.77
CG12863	Pbp95	1.82	0.064	0.37	0.683130051063973	0.77
CG12863	ash2	1.81	0.064	0.37	0.683130051063973	0.77
CG12863	RpIII128	1.8	0.064	0.37	0.683130051063973	0.77
CG12863	Mat1	1.8	0.064	0.37	0.683130051063973	0.77
CG12863	caz	1.77	0.064	0.37	0.683130051063973	0.77
CG12863	CG12219	1.74	0.064	0.37	0.683130051063973	0.77
CG12863	HLH106	1.71	0.064	0.37	0.683130051063973	0.77
CG12863	CG14965	1.71	0.064	0.37	0.683130051063973	0.77
CG12863	CG44002	1.69	0.064	0.37	0.683130051063973	0.77
CG12858	hng2	3.5	0.096	0.38	0.29277002188456	0.6
CG12858	schlank	3.31	0.096	0.38	0.29277002188456	0.6
CG12858	Lim3	3.18	0.096	0.38	0.29277002188456	0.6
CG12858	GATAd	3.16	0.096	0.38	0.29277002188456	0.6
CG12858	CG2199	3.11	0.096	0.38	0.29277002188456	0.6
CG12858	CG11294	3.07	0.096	0.38	0.29277002188456	0.6
CG12858	MED4	2.88	0.096	0.38	0.29277002188456	0.6
CG12858	Chrac-16	2.87	0.096	0.38	0.29277002188456	0.6
CG12858	Dip2	2.74	0.096	0.38	0.29277002188456	0.6
CG12858	ey	2.55	0.096	0.38	0.29277002188456	0.6
CG12858	CG7839	2.55	0.096	0.38	0.29277002188456	0.6
CG12858	lov	2.53	0.096	0.38	0.29277002188456	0.6
CG12858	Notch	2.48	0.096	0.38	0.29277002188456	0.6
CG12858	ppl	2.46	0.096	0.38	0.29277002188456	0.6
CG12858	CG44002	1.95	0.096	0.38	0.29277002188456	0.6
CG12858	e(y)2	1.85	0.096	0.38	0.29277002188456	0.6
CG12858	CG17806	1.84	0.096	0.38	0.29277002188456	0.6
CG12858	slim	1.79	0.096	0.38	0.29277002188456	0.6
CG12858	CG7101	1.66	0.096	0.38	0.29277002188456	0.6
CG12858	ph-p	1.64	0.096	0.38	0.29277002188456	0.6
CG12858	tio	1.63	0.096	0.38	0.29277002188456	0.6
CG12858	mTTF	1.63	0.096	0.38	0.29277002188456	0.6
CG12858	Camta	1.62	0.096	0.38	0.29277002188456	0.6
CG12858	CG13894	1.61	0.096	0.38	0.29277002188456	0.6
CG12858	CG6272	1.59	0.096	0.38	0.29277002188456	0.6
CG12858	run	1.57	0.096	0.38	0.29277002188456	0.6
CG12858	CG18262	1.57	0.096	0.38	0.29277002188456	0.6
CG12858	CG10209	1.52	0.096	0.38	0.29277002188456	0.6
CG12858	Mitf	1.51	0.096	0.38	0.29277002188456	0.6
CG12858	Bap170	1.5	0.096	0.38	0.29277002188456	0.6
CR42254	CG15435	6.4	0.132	0.09	0.447213595499958	0.53
CR42254	CG9650	6.37	0.132	0.09	0.447213595499958	0.53
CR42254	bon	4.51	0.132	0.09	0.447213595499958	0.53
CR42254	CR43670	4.51	0.132	0.09	0.447213595499958	0.53
CR42254	Mtp	4.49	0.132	0.09	0.447213595499958	0.53
CR42254	CG11247	3.26	0.132	0.09	0.447213595499958	0.53
CR42254	Set2	3.12	0.132	0.09	0.447213595499958	0.53
CR42254	CG7745	2.54	0.132	0.09	0.447213595499958	0.53
CR42254	elB	2.41	0.132	0.09	0.447213595499958	0.53
CR42254	dm	2.39	0.132	0.09	0.447213595499958	0.53
CR42254	Taf10	2.38	0.132	0.09	0.447213595499958	0.53
CR42254	kin17	2.38	0.132	0.09	0.447213595499958	0.53
CR42254	noc	2.32	0.132	0.09	0.447213595499958	0.53
CR42254	tup	2.25	0.132	0.09	0.447213595499958	0.53
CR42254	CG8314	2.1	0.132	0.09	0.447213595499958	0.53
CR42254	nvy	2.07	0.132	0.09	0.447213595499958	0.53
CR42254	MED15	2.03	0.132	0.09	0.447213595499958	0.53
CR42254	TfIIFbeta	1.97	0.132	0.09	0.447213595499958	0.53
CR42254	erm	1.96	0.132	0.09	0.447213595499958	0.53
CR42254	CG14710	1.93	0.132	0.09	0.447213595499958	0.53
CR42254	fru	1.85	0.132	0.09	0.447213595499958	0.53
CR42254	CG13624	1.83	0.132	0.09	0.447213595499958	0.53
CR42254	CG11085	1.83	0.132	0.09	0.447213595499958	0.53
CR42254	CG8216	1.8	0.132	0.09	0.447213595499958	0.53
CR42254	svp	1.77	0.132	0.09	0.447213595499958	0.53
CR42254	CG6272	1.73	0.132	0.09	0.447213595499958	0.53
CR42254	CG13123	1.72	0.132	0.09	0.447213595499958	0.53
CR42254	CG9948	1.7	0.132	0.09	0.447213595499958	0.53
CR42254	CG11414	1.7	0.132	0.09	0.447213595499958	0.53
CR42254	CG10565	1.67	0.132	0.09	0.447213595499958	0.53
kn	vdOptix	7.55	0.645	0.73	1	0.49
kn	Erm_Ey	6.42	0.645	0.73	1	0.49
kn	CG10209	4.3	0.645	0.73	1	0.49
kn	zfh2	3.89	0.645	0.73	1	0.49
kn	hth	2.95	0.645	0.73	1	0.49
kn	CTCF	2.72	0.645	0.73	1	0.49
kn	Kdm2	2.61	0.645	0.73	1	0.49
kn	CG15435	2.48	0.645	0.73	1	0.49
kn	CG8159	2.27	0.645	0.73	1	0.49
kn	CG4424	2.05	0.645	0.73	1	0.49
kn	dve	2.03	0.645	0.73	1	0.49
kn	Atu	1.95	0.645	0.73	1	0.49
kn	CG32532	1.93	0.645	0.73	1	0.49
kn	CG6907	1.91	0.645	0.73	1	0.49
kn	her	1.87	0.645	0.73	1	0.49
kn	CG31224	1.86	0.645	0.73	1	0.49
kn	tsh	1.85	0.645	0.73	1	0.49
kn	CG7785	1.76	0.645	0.73	1	0.49
kn	CG34376	1.7	0.645	0.73	1	0.49
kn	Atac2	1.69	0.645	0.73	1	0.49
kn	CG7101	1.67	0.645	0.73	1	0.49
kn	CG17186	1.62	0.645	0.73	1	0.49
kn	CG13624	1.61	0.645	0.73	1	0.49
kn	CG30403	1.6	0.645	0.73	1	0.49
kn	Nf-YA	1.58	0.645	0.73	1	0.49
kn	PHDP	1.49	0.645	0.73	1	0.49
kn	ktub	1.48	0.645	0.73	1	0.49
kn	CG1647	1.47	0.645	0.73	1	0.49
kn	dac	1.45	0.645	0.73	1	0.49
kn	MBD-R2	1.44	0.645	0.73	1	0.49
CG10209	l(3)73Ah	6.19	0.117	0.07	0.683130051063973	0.92
CG10209	D	4.61	0.117	0.07	0.683130051063973	0.92
CG10209	CG18476	4.3	0.117	0.07	0.683130051063973	0.92
CG10209	NfI	4.04	0.117	0.07	0.683130051063973	0.92
CG10209	CG11247	3.82	0.117	0.07	0.683130051063973	0.92
CG10209	kn	3.51	0.117	0.07	0.683130051063973	0.92
CG10209	MED18	3.04	0.117	0.07	0.683130051063973	0.92
CG10209	CG7368	2.52	0.117	0.07	0.683130051063973	0.92
CG10209	sima	2.38	0.117	0.07	0.683130051063973	0.92
CG10209	Chrac-14	2.29	0.117	0.07	0.683130051063973	0.92
CG10209	Mitf	2.24	0.117	0.07	0.683130051063973	0.92
CG10209	CG11906	2.22	0.117	0.07	0.683130051063973	0.92
CG10209	TFAM	2.2	0.117	0.07	0.683130051063973	0.92
CG10209	CG15435	2.19	0.117	0.07	0.683130051063973	0.92
CG10209	CG7839	2.11	0.117	0.07	0.683130051063973	0.92
CG10209	CG17829	2.09	0.117	0.07	0.683130051063973	0.92
CG10209	CG32982	2.02	0.117	0.07	0.683130051063973	0.92
CG10209	Hmx	2	0.117	0.07	0.683130051063973	0.92
CG10209	nvy	1.83	0.117	0.07	0.683130051063973	0.92
CG10209	CG34340	1.78	0.117	0.07	0.683130051063973	0.92
CG10209	Bug22	1.76	0.117	0.07	0.683130051063973	0.92
CG10209	E2f1	1.72	0.117	0.07	0.683130051063973	0.92
CG10209	e(y)1	1.71	0.117	0.07	0.683130051063973	0.92
CG10209	elB	1.66	0.117	0.07	0.683130051063973	0.92
CG10209	CG6686	1.66	0.117	0.07	0.683130051063973	0.92
CG10209	CG11902	1.64	0.117	0.07	0.683130051063973	0.92
CG10209	CkIIalpha-i1	1.64	0.117	0.07	0.683130051063973	0.92
CG10209	CG2199	1.64	0.117	0.07	0.683130051063973	0.92
CG10209	Pif1A	1.61	0.117	0.07	0.683130051063973	0.92
CG10209	CG10431	1.54	0.117	0.07	0.683130051063973	0.92
Ciao1	CG18476	6.29	0.169	-0.24	-0.0666666666666667	0.75
Ciao1	CG7785	3.22	0.169	-0.24	-0.0666666666666667	0.75
Ciao1	Mes4	2.83	0.169	-0.24	-0.0666666666666667	0.75
Ciao1	hng2	2.76	0.169	-0.24	-0.0666666666666667	0.75
Ciao1	trem	2.43	0.169	-0.24	-0.0666666666666667	0.75
Ciao1	Pfk	2.35	0.169	-0.24	-0.0666666666666667	0.75
Ciao1	ab	2.31	0.169	-0.24	-0.0666666666666667	0.75
Ciao1	CycH	2.23	0.169	-0.24	-0.0666666666666667	0.75
Ciao1	CG11723	2.19	0.169	-0.24	-0.0666666666666667	0.75
Ciao1	E(var)3-9	2.04	0.169	-0.24	-0.0666666666666667	0.75
Ciao1	Plzf	2.03	0.169	-0.24	-0.0666666666666667	0.75
Ciao1	CG8216	2.01	0.169	-0.24	-0.0666666666666667	0.75
Ciao1	fkh	1.92	0.169	-0.24	-0.0666666666666667	0.75
Ciao1	CG16863	1.87	0.169	-0.24	-0.0666666666666667	0.75
Ciao1	Rabex-5	1.82	0.169	-0.24	-0.0666666666666667	0.75
Ciao1	run	1.77	0.169	-0.24	-0.0666666666666667	0.75
Ciao1	CG6813	1.7	0.169	-0.24	-0.0666666666666667	0.75
Ciao1	dmrt99B	1.68	0.169	-0.24	-0.0666666666666667	0.75
Ciao1	YL-1	1.68	0.169	-0.24	-0.0666666666666667	0.75
Ciao1	ham	1.67	0.169	-0.24	-0.0666666666666667	0.75
Ciao1	Su(H)	1.64	0.169	-0.24	-0.0666666666666667	0.75
Ciao1	CG17802	1.61	0.169	-0.24	-0.0666666666666667	0.75
Ciao1	CG4936	1.59	0.169	-0.24	-0.0666666666666667	0.75
Ciao1	CG2889	1.59	0.169	-0.24	-0.0666666666666667	0.75
Ciao1	Pbp95	1.58	0.169	-0.24	-0.0666666666666667	0.75
Ciao1	tsh	1.57	0.169	-0.24	-0.0666666666666667	0.75
Ciao1	Su(var)2-HP2	1.57	0.169	-0.24	-0.0666666666666667	0.75
Ciao1	CR43671	1.53	0.169	-0.24	-0.0666666666666667	0.75
Ciao1	CG33213	1.52	0.169	-0.24	-0.0666666666666667	0.75
Ciao1	abo	1.52	0.169	-0.24	-0.0666666666666667	0.75
CG33506	ktub	4.54	0.098	0.32	0.683130051063973	0.89
CG33506	CG12267	3.75	0.098	0.32	0.683130051063973	0.89
CG33506	CG11723	3.64	0.098	0.32	0.683130051063973	0.89
CG33506	CG6689	3.14	0.098	0.32	0.683130051063973	0.89
CG33506	stc	2.74	0.098	0.32	0.683130051063973	0.89
CG33506	CR43671	2.69	0.098	0.32	0.683130051063973	0.89
CG33506	CG45071	2.56	0.098	0.32	0.683130051063973	0.89
CG33506	Brd8	2.54	0.098	0.32	0.683130051063973	0.89
CG33506	CkIIalpha-i1	2.35	0.098	0.32	0.683130051063973	0.89
CG33506	Hmg-2	2.24	0.098	0.32	0.683130051063973	0.89
CG33506	Mtp	2.04	0.098	0.32	0.683130051063973	0.89
CG33506	CG7785	2.01	0.098	0.32	0.683130051063973	0.89
CG33506	CG14438	1.87	0.098	0.32	0.683130051063973	0.89
CG33506	Chrac-16	1.87	0.098	0.32	0.683130051063973	0.89
CG33506	NfI	1.84	0.098	0.32	0.683130051063973	0.89
CG33506	CG14965	1.83	0.098	0.32	0.683130051063973	0.89
CG33506	Mes4	1.82	0.098	0.32	0.683130051063973	0.89
CG33506	TFAM	1.82	0.098	0.32	0.683130051063973	0.89
CG33506	Met	1.75	0.098	0.32	0.683130051063973	0.89
CG33506	CG1024	1.68	0.098	0.32	0.683130051063973	0.89
CG33506	ranshi	1.68	0.098	0.32	0.683130051063973	0.89
CG33506	ppl	1.52	0.098	0.32	0.683130051063973	0.89
CG33506	CG14200	1.51	0.098	0.32	0.683130051063973	0.89
CG33506	Notch	1.45	0.098	0.32	0.683130051063973	0.89
CG33506	CG6765	1.43	0.098	0.32	0.683130051063973	0.89
CG33506	br	1.42	0.098	0.32	0.683130051063973	0.89
CG33506	CG18262	1.38	0.098	0.32	0.683130051063973	0.89
CG33506	CG18476	1.38	0.098	0.32	0.683130051063973	0.89
CG33506	CG13624	1.35	0.098	0.32	0.683130051063973	0.89
CG33506	hng1	1.33	0.098	0.32	0.683130051063973	0.89
U3-55K	Kdm4A	7.29	0.081	0.58	0.683130051063973	0.5
U3-55K	dalao	6.27	0.081	0.58	0.683130051063973	0.5
U3-55K	CG34376	5.99	0.081	0.58	0.683130051063973	0.5
U3-55K	CG32700	4.22	0.081	0.58	0.683130051063973	0.5
U3-55K	Su(var)3-7	4	0.081	0.58	0.683130051063973	0.5
U3-55K	Fen1	3.35	0.081	0.58	0.683130051063973	0.5
U3-55K	CG34340	3.01	0.081	0.58	0.683130051063973	0.5
U3-55K	CG45071	2.96	0.081	0.58	0.683130051063973	0.5
U3-55K	CG8578	2.48	0.081	0.58	0.683130051063973	0.5
U3-55K	hng2	2.41	0.081	0.58	0.683130051063973	0.5
U3-55K	Taf5	2.39	0.081	0.58	0.683130051063973	0.5
U3-55K	MESR4	2.34	0.081	0.58	0.683130051063973	0.5
U3-55K	pita	2.16	0.081	0.58	0.683130051063973	0.5
U3-55K	CG17186	2.15	0.081	0.58	0.683130051063973	0.5
U3-55K	Pif1A	2.13	0.081	0.58	0.683130051063973	0.5
U3-55K	CG17361	2.11	0.081	0.58	0.683130051063973	0.5
U3-55K	mod	2.11	0.081	0.58	0.683130051063973	0.5
U3-55K	CG9650	2.09	0.081	0.58	0.683130051063973	0.5
U3-55K	CG6686	2.07	0.081	0.58	0.683130051063973	0.5
U3-55K	CG11906	2.04	0.081	0.58	0.683130051063973	0.5
U3-55K	CG15011	2.01	0.081	0.58	0.683130051063973	0.5
U3-55K	Hmg-2	2	0.081	0.58	0.683130051063973	0.5
U3-55K	CG4360	2	0.081	0.58	0.683130051063973	0.5
U3-55K	CG31224	1.99	0.081	0.58	0.683130051063973	0.5
U3-55K	Dip2	1.97	0.081	0.58	0.683130051063973	0.5
U3-55K	Hr78	1.96	0.081	0.58	0.683130051063973	0.5
U3-55K	HLH106	1.96	0.081	0.58	0.683130051063973	0.5
U3-55K	CTPsyn	1.95	0.081	0.58	0.683130051063973	0.5
U3-55K	Mtp	1.94	0.081	0.58	0.683130051063973	0.5
U3-55K	CG5953	1.93	0.081	0.58	0.683130051063973	0.5
CG10249	elB	5.74	0.365	0.01	0.382970843102535	0.37
CG10249	Ey_Hbn	3.29	0.365	0.01	0.382970843102535	0.37
CG10249	svp	3.07	0.365	0.01	0.382970843102535	0.37
CG10249	CG2611	2.93	0.365	0.01	0.382970843102535	0.37
CG10249	CG7839	2.63	0.365	0.01	0.382970843102535	0.37
CG10249	CG17359	2.53	0.365	0.01	0.382970843102535	0.37
CG10249	Meics	2.48	0.365	0.01	0.382970843102535	0.37
CG10249	Brf	2.36	0.365	0.01	0.382970843102535	0.37
CG10249	fd59A	2.35	0.365	0.01	0.382970843102535	0.37
CG10249	CG17612	2.25	0.365	0.01	0.382970843102535	0.37
CG10249	mirr	2.24	0.365	0.01	0.382970843102535	0.37
CG10249	Lim3	2.22	0.365	0.01	0.382970843102535	0.37
CG10249	CG8924	2.05	0.365	0.01	0.382970843102535	0.37
CG10249	Bx	2.03	0.365	0.01	0.382970843102535	0.37
CG10249	Notch	1.99	0.365	0.01	0.382970843102535	0.37
CG10249	hth	1.98	0.365	0.01	0.382970843102535	0.37
CG10249	ey	1.98	0.365	0.01	0.382970843102535	0.37
CG10249	CycH	1.95	0.365	0.01	0.382970843102535	0.37
CG10249	e(y)3	1.91	0.365	0.01	0.382970843102535	0.37
CG10249	toy	1.91	0.365	0.01	0.382970843102535	0.37
CG10249	bab1	1.9	0.365	0.01	0.382970843102535	0.37
CG10249	CG3919	1.87	0.365	0.01	0.382970843102535	0.37
CG10249	schlank	1.85	0.365	0.01	0.382970843102535	0.37
CG10249	rn	1.85	0.365	0.01	0.382970843102535	0.37
CG10249	Pfk	1.83	0.365	0.01	0.382970843102535	0.37
CG10249	ap	1.77	0.365	0.01	0.382970843102535	0.37
CG10249	Ada2b	1.74	0.365	0.01	0.382970843102535	0.37
CG10249	run	1.72	0.365	0.01	0.382970843102535	0.37
CG10249	jumu	1.69	0.365	0.01	0.382970843102535	0.37
CG10249	esn	1.69	0.365	0.01	0.382970843102535	0.37
Lap1	ap	6.98	0.064	0.49	0.423659272868162	0.37
Lap1	her	6.13	0.064	0.49	0.423659272868162	0.37
Lap1	grau	4.53	0.064	0.49	0.423659272868162	0.37
Lap1	CG31388	4.38	0.064	0.49	0.423659272868162	0.37
Lap1	CG10274	4.15	0.064	0.49	0.423659272868162	0.37
Lap1	Atf3	4.15	0.064	0.49	0.423659272868162	0.37
Lap1	schlank	4.02	0.064	0.49	0.423659272868162	0.37
Lap1	fkh	3.58	0.064	0.49	0.423659272868162	0.37
Lap1	Bap170	3.52	0.064	0.49	0.423659272868162	0.37
Lap1	Lim3	3.46	0.064	0.49	0.423659272868162	0.37
Lap1	Set2	3.2	0.064	0.49	0.423659272868162	0.37
Lap1	hang	3.14	0.064	0.49	0.423659272868162	0.37
Lap1	dom	2.88	0.064	0.49	0.423659272868162	0.37
Lap1	MRG15	2.86	0.064	0.49	0.423659272868162	0.37
Lap1	MED22	2.53	0.064	0.49	0.423659272868162	0.37
Lap1	CG9776	2.45	0.064	0.49	0.423659272868162	0.37
Lap1	CrebA	2.45	0.064	0.49	0.423659272868162	0.37
Lap1	D	2.44	0.064	0.49	0.423659272868162	0.37
Lap1	scro	2.39	0.064	0.49	0.423659272868162	0.37
Lap1	CG34422	2.36	0.064	0.49	0.423659272868162	0.37
Lap1	CG42748	2.3	0.064	0.49	0.423659272868162	0.37
Lap1	Nf-YA	2.27	0.064	0.49	0.423659272868162	0.37
Lap1	Mrtf	2.26	0.064	0.49	0.423659272868162	0.37
Lap1	CG6254	2.25	0.064	0.49	0.423659272868162	0.37
Lap1	CG45071	2.22	0.064	0.49	0.423659272868162	0.37
Lap1	aop	2.19	0.064	0.49	0.423659272868162	0.37
Lap1	Asciz	2.19	0.064	0.49	0.423659272868162	0.37
Lap1	CG11247	2.17	0.064	0.49	0.423659272868162	0.37
Lap1	e(y)3	2.09	0.064	0.49	0.423659272868162	0.37
Lap1	Lmpt	2.09	0.064	0.49	0.423659272868162	0.37
CG10257	scro	9.3	0.154	0.06	0.382970843102535	0.54
CG10257	Side	5.33	0.154	0.06	0.382970843102535	0.54
CG10257	sim	5.25	0.154	0.06	0.382970843102535	0.54
CG10257	aop	4.51	0.154	0.06	0.382970843102535	0.54
CG10257	CG17568	4.38	0.154	0.06	0.382970843102535	0.54
CG10257	MED20	3.32	0.154	0.06	0.382970843102535	0.54
CG10257	ush	3.21	0.154	0.06	0.382970843102535	0.54
CG10257	CG34376	2.65	0.154	0.06	0.382970843102535	0.54
CG10257	Gdi	2.53	0.154	0.06	0.382970843102535	0.54
CG10257	Octbeta2R	2.5	0.154	0.06	0.382970843102535	0.54
CG10257	whole_OPC	2.47	0.154	0.06	0.382970843102535	0.54
CG10257	CG4936	2.14	0.154	0.06	0.382970843102535	0.54
CG10257	SoxN	2.13	0.154	0.06	0.382970843102535	0.54
CG10257	Mitf	2.05	0.154	0.06	0.382970843102535	0.54
CG10257	CG10274	1.93	0.154	0.06	0.382970843102535	0.54
CG10257	CG10959	1.85	0.154	0.06	0.382970843102535	0.54
CG10257	vdDpp	1.75	0.154	0.06	0.382970843102535	0.54
CG10257	Glut4EF	1.74	0.154	0.06	0.382970843102535	0.54
CG10257	NfI	1.73	0.154	0.06	0.382970843102535	0.54
CG10257	NK7.1	1.68	0.154	0.06	0.382970843102535	0.54
CG10257	CG5196	1.65	0.154	0.06	0.382970843102535	0.54
CG10257	hng1	1.62	0.154	0.06	0.382970843102535	0.54
CG10257	ERR	1.59	0.154	0.06	0.382970843102535	0.54
CG10257	Nufip	1.58	0.154	0.06	0.382970843102535	0.54
CG10257	CG11317	1.55	0.154	0.06	0.382970843102535	0.54
CG10257	CG31388	1.51	0.154	0.06	0.382970843102535	0.54
CG10257	CG13775	1.46	0.154	0.06	0.382970843102535	0.54
CG10257	jumu	1.45	0.154	0.06	0.382970843102535	0.54
CG10257	CG9776	1.45	0.154	0.06	0.382970843102535	0.54
CG10257	ktub	1.44	0.154	0.06	0.382970843102535	0.54
aPKC	mod	7.12	0.22	-0.09	0.53748384988657	0.9
aPKC	CG32982	6.87	0.22	-0.09	0.53748384988657	0.9
aPKC	RunxB	4.04	0.22	-0.09	0.53748384988657	0.9
aPKC	Su(H)	3.56	0.22	-0.09	0.53748384988657	0.9
aPKC	mor	3.08	0.22	-0.09	0.53748384988657	0.9
aPKC	dve	2.68	0.22	-0.09	0.53748384988657	0.9
aPKC	Bap170	2.51	0.22	-0.09	0.53748384988657	0.9
aPKC	tup	2.5	0.22	-0.09	0.53748384988657	0.9
aPKC	CG17803	2.37	0.22	-0.09	0.53748384988657	0.9
aPKC	Mes4	2.21	0.22	-0.09	0.53748384988657	0.9
aPKC	Cdc5	2.08	0.22	-0.09	0.53748384988657	0.9
aPKC	CG18262	1.88	0.22	-0.09	0.53748384988657	0.9
aPKC	stck	1.88	0.22	-0.09	0.53748384988657	0.9
aPKC	br	1.88	0.22	-0.09	0.53748384988657	0.9
aPKC	Camta	1.87	0.22	-0.09	0.53748384988657	0.9
aPKC	Nufip	1.83	0.22	-0.09	0.53748384988657	0.9
aPKC	Mrtf	1.81	0.22	-0.09	0.53748384988657	0.9
aPKC	Opa_Erm	1.81	0.22	-0.09	0.53748384988657	0.9
aPKC	luna	1.79	0.22	-0.09	0.53748384988657	0.9
aPKC	mld	1.78	0.22	-0.09	0.53748384988657	0.9
aPKC	CG6813	1.77	0.22	-0.09	0.53748384988657	0.9
aPKC	nerfin-1	1.76	0.22	-0.09	0.53748384988657	0.9
aPKC	jing	1.73	0.22	-0.09	0.53748384988657	0.9
aPKC	Hr39	1.73	0.22	-0.09	0.53748384988657	0.9
aPKC	MED18	1.71	0.22	-0.09	0.53748384988657	0.9
aPKC	MED20	1.7	0.22	-0.09	0.53748384988657	0.9
aPKC	CG16863	1.66	0.22	-0.09	0.53748384988657	0.9
aPKC	CG13624	1.66	0.22	-0.09	0.53748384988657	0.9
aPKC	CG18764	1.64	0.22	-0.09	0.53748384988657	0.9
aPKC	TfIIEalpha	1.64	0.22	-0.09	0.53748384988657	0.9
ckn	ush	11.37	0.183	0.57	0.447213595499958	0.54
ckn	dac	8.62	0.183	0.57	0.447213595499958	0.54
ckn	sim	7.26	0.183	0.57	0.447213595499958	0.54
ckn	phtf	6.85	0.183	0.57	0.447213595499958	0.54
ckn	CG17806	4.16	0.183	0.57	0.447213595499958	0.54
ckn	CG2790	3.2	0.183	0.57	0.447213595499958	0.54
ckn	Side	3.14	0.183	0.57	0.447213595499958	0.54
ckn	crc	3.01	0.183	0.57	0.447213595499958	0.54
ckn	GATAd	2.41	0.183	0.57	0.447213595499958	0.54
ckn	Pbp95	2.38	0.183	0.57	0.447213595499958	0.54
ckn	CG6808	2.26	0.183	0.57	0.447213595499958	0.54
ckn	dom	2.19	0.183	0.57	0.447213595499958	0.54
ckn	CG10631	2.14	0.183	0.57	0.447213595499958	0.54
ckn	mute	2.09	0.183	0.57	0.447213595499958	0.54
ckn	Su(var)3-9	2	0.183	0.57	0.447213595499958	0.54
ckn	Snoo	1.99	0.183	0.57	0.447213595499958	0.54
ckn	CG5033	1.98	0.183	0.57	0.447213595499958	0.54
ckn	CG15435	1.97	0.183	0.57	0.447213595499958	0.54
ckn	e(y)1	1.97	0.183	0.57	0.447213595499958	0.54
ckn	Acf1	1.97	0.183	0.57	0.447213595499958	0.54
ckn	Taf2	1.91	0.183	0.57	0.447213595499958	0.54
ckn	Pcl	1.84	0.183	0.57	0.447213595499958	0.54
ckn	CG11696	1.76	0.183	0.57	0.447213595499958	0.54
ckn	Nf-YA	1.69	0.183	0.57	0.447213595499958	0.54
ckn	CG7518	1.69	0.183	0.57	0.447213595499958	0.54
ckn	CG17568	1.67	0.183	0.57	0.447213595499958	0.54
ckn	CG33213	1.65	0.183	0.57	0.447213595499958	0.54
ckn	CG8216	1.64	0.183	0.57	0.447213595499958	0.54
ckn	TfAP-2	1.63	0.183	0.57	0.447213595499958	0.54
ckn	CG9426	1.59	0.183	0.57	0.447213595499958	0.54
pcs	Elp3	4.94	0.251	0.17	0.333333333333333	0.37
pcs	Pfk	4.93	0.251	0.17	0.333333333333333	0.37
pcs	CG3726	3.61	0.251	0.17	0.333333333333333	0.37
pcs	bigmax	3.46	0.251	0.17	0.333333333333333	0.37
pcs	Hmg-2	2.78	0.251	0.17	0.333333333333333	0.37
pcs	CG6163	2.68	0.251	0.17	0.333333333333333	0.37
pcs	Lim3	2.45	0.251	0.17	0.333333333333333	0.37
pcs	YL-1	2.44	0.251	0.17	0.333333333333333	0.37
pcs	CG11902	2.2	0.251	0.17	0.333333333333333	0.37
pcs	ttk	2.12	0.251	0.17	0.333333333333333	0.37
pcs	stwl	2.12	0.251	0.17	0.333333333333333	0.37
pcs	TH1	2.11	0.251	0.17	0.333333333333333	0.37
pcs	TfIIFbeta	2.03	0.251	0.17	0.333333333333333	0.37
pcs	jigr1	2	0.251	0.17	0.333333333333333	0.37
pcs	Met	1.99	0.251	0.17	0.333333333333333	0.37
pcs	CG6686	1.98	0.251	0.17	0.333333333333333	0.37
pcs	Bug22	1.94	0.251	0.17	0.333333333333333	0.37
pcs	CG2889	1.91	0.251	0.17	0.333333333333333	0.37
pcs	CG9932	1.9	0.251	0.17	0.333333333333333	0.37
pcs	CG17612	1.9	0.251	0.17	0.333333333333333	0.37
pcs	CG13123	1.88	0.251	0.17	0.333333333333333	0.37
pcs	CG14117	1.83	0.251	0.17	0.333333333333333	0.37
pcs	Notch	1.82	0.251	0.17	0.333333333333333	0.37
pcs	e(y)1	1.78	0.251	0.17	0.333333333333333	0.37
pcs	CG11723	1.77	0.251	0.17	0.333333333333333	0.37
pcs	CG4854	1.72	0.251	0.17	0.333333333333333	0.37
pcs	lov	1.71	0.251	0.17	0.333333333333333	0.37
pcs	CG6272	1.68	0.251	0.17	0.333333333333333	0.37
pcs	CG11560	1.65	0.251	0.17	0.333333333333333	0.37
pcs	CG2116	1.62	0.251	0.17	0.333333333333333	0.37
CG7639	pita	4.84	0.098	0.62	0.683130051063973	0.75
CG7639	CG5033	4.09	0.098	0.62	0.683130051063973	0.75
CG7639	Kdm4A	2.44	0.098	0.62	0.683130051063973	0.75
CG7639	Hmg-2	2.44	0.098	0.62	0.683130051063973	0.75
CG7639	CG7818	2.38	0.098	0.62	0.683130051063973	0.75
CG7639	CG14712	2.19	0.098	0.62	0.683130051063973	0.75
CG7639	CG45071	2.11	0.098	0.62	0.683130051063973	0.75
CG7639	stck	2.09	0.098	0.62	0.683130051063973	0.75
CG7639	CG5196	2.08	0.098	0.62	0.683130051063973	0.75
CG7639	Sox102F	2.01	0.098	0.62	0.683130051063973	0.75
CG7639	CG1024	1.96	0.098	0.62	0.683130051063973	0.75
CG7639	CG10949	1.91	0.098	0.62	0.683130051063973	0.75
CG7639	CG10565	1.87	0.098	0.62	0.683130051063973	0.75
CG7639	CG4707	1.84	0.098	0.62	0.683130051063973	0.75
CG7639	CG3163	1.76	0.098	0.62	0.683130051063973	0.75
CG7639	YL-1	1.73	0.098	0.62	0.683130051063973	0.75
CG7639	CG14965	1.71	0.098	0.62	0.683130051063973	0.75
CG7639	CG10147	1.7	0.098	0.62	0.683130051063973	0.75
CG7639	Trf	1.68	0.098	0.62	0.683130051063973	0.75
CG7639	CG8314	1.66	0.098	0.62	0.683130051063973	0.75
CG7639	Usf	1.59	0.098	0.62	0.683130051063973	0.75
CG7639	CG17612	1.59	0.098	0.62	0.683130051063973	0.75
CG7639	whole_OPC	1.57	0.098	0.62	0.683130051063973	0.75
CG7639	CG6907	1.55	0.098	0.62	0.683130051063973	0.75
CG7639	Dref	1.54	0.098	0.62	0.683130051063973	0.75
CG7639	tup	1.51	0.098	0.62	0.683130051063973	0.75
CG7639	D_BarHI	1.43	0.098	0.62	0.683130051063973	0.75
CG7639	erm	1.43	0.098	0.62	0.683130051063973	0.75
CG7639	CG3838	1.42	0.098	0.62	0.683130051063973	0.75
CG7639	Hth	1.42	0.098	0.62	0.683130051063973	0.75
hbs	mTTF	4.71	0.408	0.61	0.53748384988657	0.64
hbs	CG10979	4.22	0.408	0.61	0.53748384988657	0.64
hbs	Ets65A	3.46	0.408	0.61	0.53748384988657	0.64
hbs	ERR	3.4	0.408	0.61	0.53748384988657	0.64
hbs	MTA1-like	3.32	0.408	0.61	0.53748384988657	0.64
hbs	bigmax	3.21	0.408	0.61	0.53748384988657	0.64
hbs	CG17186	2.74	0.408	0.61	0.53748384988657	0.64
hbs	Met	2.56	0.408	0.61	0.53748384988657	0.64
hbs	Set2	2.32	0.408	0.61	0.53748384988657	0.64
hbs	pfk	2.31	0.408	0.61	0.53748384988657	0.64
hbs	CG8924	2.23	0.408	0.61	0.53748384988657	0.64
hbs	CG10565	2.19	0.408	0.61	0.53748384988657	0.64
hbs	her	2.15	0.408	0.61	0.53748384988657	0.64
hbs	wdn	2.1	0.408	0.61	0.53748384988657	0.64
hbs	rn	2.09	0.408	0.61	0.53748384988657	0.64
hbs	ap	2.02	0.408	0.61	0.53748384988657	0.64
hbs	Meics	2.02	0.408	0.61	0.53748384988657	0.64
hbs	danr	1.95	0.408	0.61	0.53748384988657	0.64
hbs	CG7928	1.89	0.408	0.61	0.53748384988657	0.64
hbs	CG10147	1.83	0.408	0.61	0.53748384988657	0.64
hbs	Chrac-16	1.74	0.408	0.61	0.53748384988657	0.64
hbs	Psc	1.71	0.408	0.61	0.53748384988657	0.64
hbs	CG3815	1.66	0.408	0.61	0.53748384988657	0.64
hbs	Gdi	1.65	0.408	0.61	0.53748384988657	0.64
hbs	CG2889	1.64	0.408	0.61	0.53748384988657	0.64
hbs	MED18	1.62	0.408	0.61	0.53748384988657	0.64
hbs	Tusp	1.61	0.408	0.61	0.53748384988657	0.64
hbs	Sce	1.61	0.408	0.61	0.53748384988657	0.64
hbs	CG12768	1.59	0.408	0.61	0.53748384988657	0.64
hbs	pita	1.59	0.408	0.61	0.53748384988657	0.64
CG7544	Atac2	5.95	0.042	-0.09	0.382970843102535	0.53
CG7544	CG7987	4.19	0.042	-0.09	0.382970843102535	0.53
CG7544	NfI	3.18	0.042	-0.09	0.382970843102535	0.53
CG7544	CG11560	2.6	0.042	-0.09	0.382970843102535	0.53
CG7544	Ada2b	2.6	0.042	-0.09	0.382970843102535	0.53
CG7544	Snoo	2.45	0.042	-0.09	0.382970843102535	0.53
CG7544	nerfin-1	2.36	0.042	-0.09	0.382970843102535	0.53
CG7544	TFAM	2.22	0.042	-0.09	0.382970843102535	0.53
CG7544	CG7745	2.14	0.042	-0.09	0.382970843102535	0.53
CG7544	hng2	2.12	0.042	-0.09	0.382970843102535	0.53
CG7544	Dip1	2.1	0.042	-0.09	0.382970843102535	0.53
CG7544	sqz	2.01	0.042	-0.09	0.382970843102535	0.53
CG7544	row	2	0.042	-0.09	0.382970843102535	0.53
CG7544	ecd	1.95	0.042	-0.09	0.382970843102535	0.53
CG7544	CG2202	1.94	0.042	-0.09	0.382970843102535	0.53
CG7544	CG14667	1.94	0.042	-0.09	0.382970843102535	0.53
CG7544	e(y)2	1.86	0.042	-0.09	0.382970843102535	0.53
CG7544	CG10949	1.85	0.042	-0.09	0.382970843102535	0.53
CG7544	sage	1.82	0.042	-0.09	0.382970843102535	0.53
CG7544	grau	1.74	0.042	-0.09	0.382970843102535	0.53
CG7544	Lmpt	1.72	0.042	-0.09	0.382970843102535	0.53
CG7544	CG5196	1.7	0.042	-0.09	0.382970843102535	0.53
CG7544	hang	1.68	0.042	-0.09	0.382970843102535	0.53
CG7544	spt4	1.67	0.042	-0.09	0.382970843102535	0.53
CG7544	ab	1.66	0.042	-0.09	0.382970843102535	0.53
CG7544	CG12768	1.65	0.042	-0.09	0.382970843102535	0.53
CG7544	CG1024	1.62	0.042	-0.09	0.382970843102535	0.53
CG7544	Ets97D	1.58	0.042	-0.09	0.382970843102535	0.53
CG7544	Ey_Hbn	1.53	0.042	-0.09	0.382970843102535	0.53
CG7544	hng3	1.52	0.042	-0.09	0.382970843102535	0.53
igl	ap	4.8	0.719	0.1	0.333333333333333	0.55
igl	hang	4.47	0.719	0.1	0.333333333333333	0.55
igl	spt4	3.69	0.719	0.1	0.333333333333333	0.55
igl	CG6683	3.23	0.719	0.1	0.333333333333333	0.55
igl	Sox102F	2.85	0.719	0.1	0.333333333333333	0.55
igl	CG3163	2.78	0.719	0.1	0.333333333333333	0.55
igl	fd59A	2.59	0.719	0.1	0.333333333333333	0.55
igl	msl-3	2.57	0.719	0.1	0.333333333333333	0.55
igl	TfIIEalpha	2.52	0.719	0.1	0.333333333333333	0.55
igl	CG6689	2.37	0.719	0.1	0.333333333333333	0.55
igl	ktub	2.33	0.719	0.1	0.333333333333333	0.55
igl	pdm3	2.28	0.719	0.1	0.333333333333333	0.55
igl	Notch	2.24	0.719	0.1	0.333333333333333	0.55
igl	Opbp	2.23	0.719	0.1	0.333333333333333	0.55
igl	hng3	2.22	0.719	0.1	0.333333333333333	0.55
igl	E2f1	2.14	0.719	0.1	0.333333333333333	0.55
igl	CG15435	2.09	0.719	0.1	0.333333333333333	0.55
igl	stck	2.03	0.719	0.1	0.333333333333333	0.55
igl	bon	1.97	0.719	0.1	0.333333333333333	0.55
igl	Met	1.93	0.719	0.1	0.333333333333333	0.55
igl	sima	1.9	0.719	0.1	0.333333333333333	0.55
igl	Sox21b	1.83	0.719	0.1	0.333333333333333	0.55
igl	schlank	1.73	0.719	0.1	0.333333333333333	0.55
igl	CG3815	1.72	0.719	0.1	0.333333333333333	0.55
igl	stwl	1.7	0.719	0.1	0.333333333333333	0.55
igl	CG13775	1.69	0.719	0.1	0.333333333333333	0.55
igl	CG2199	1.64	0.719	0.1	0.333333333333333	0.55
igl	Gdi	1.61	0.719	0.1	0.333333333333333	0.55
igl	TfAP-2	1.59	0.719	0.1	0.333333333333333	0.55
igl	Nufip	1.52	0.719	0.1	0.333333333333333	0.55
GPHR	Sox102F	10.7	0.135	0.21	0.174077655955698	0.51
GPHR	Mat1	4.95	0.135	0.21	0.174077655955698	0.51
GPHR	sba	4.61	0.135	0.21	0.174077655955698	0.51
GPHR	Kdm4A	3.85	0.135	0.21	0.174077655955698	0.51
GPHR	CG13123	3.46	0.135	0.21	0.174077655955698	0.51
GPHR	pita	3.37	0.135	0.21	0.174077655955698	0.51
GPHR	Pbp95	3.3	0.135	0.21	0.174077655955698	0.51
GPHR	hang	3.26	0.135	0.21	0.174077655955698	0.51
GPHR	Nf-YA	3.24	0.135	0.21	0.174077655955698	0.51
GPHR	CG10979	3.24	0.135	0.21	0.174077655955698	0.51
GPHR	CG34340	3.19	0.135	0.21	0.174077655955698	0.51
GPHR	sage	3.05	0.135	0.21	0.174077655955698	0.51
GPHR	CG12236	2.91	0.135	0.21	0.174077655955698	0.51
GPHR	ey	2.52	0.135	0.21	0.174077655955698	0.51
GPHR	polybromo	2.48	0.135	0.21	0.174077655955698	0.51
GPHR	CG8578	2.37	0.135	0.21	0.174077655955698	0.51
GPHR	CG8950	2.28	0.135	0.21	0.174077655955698	0.51
GPHR	CG9890	2.27	0.135	0.21	0.174077655955698	0.51
GPHR	CG17186	2.08	0.135	0.21	0.174077655955698	0.51
GPHR	Side	2.05	0.135	0.21	0.174077655955698	0.51
GPHR	phtf	2.04	0.135	0.21	0.174077655955698	0.51
GPHR	Su(z)12	1.99	0.135	0.21	0.174077655955698	0.51
GPHR	schlank	1.98	0.135	0.21	0.174077655955698	0.51
GPHR	CG10949	1.87	0.135	0.21	0.174077655955698	0.51
GPHR	CG10959	1.84	0.135	0.21	0.174077655955698	0.51
GPHR	oc	1.82	0.135	0.21	0.174077655955698	0.51
GPHR	CG6765	1.78	0.135	0.21	0.174077655955698	0.51
GPHR	Acf1	1.69	0.135	0.21	0.174077655955698	0.51
GPHR	crc	1.65	0.135	0.21	0.174077655955698	0.51
GPHR	CG18764	1.64	0.135	0.21	0.174077655955698	0.51
CG8079	MESR4	6.42	0.213	-0.16	0.160128153805087	0.74
CG8079	Mitf	4.12	0.213	-0.16	0.160128153805087	0.74
CG8079	br	3.09	0.213	-0.16	0.160128153805087	0.74
CG8079	CG1647	2.86	0.213	-0.16	0.160128153805087	0.74
CG8079	CG8924	2.66	0.213	-0.16	0.160128153805087	0.74
CG8079	Bug22	2.63	0.213	-0.16	0.160128153805087	0.74
CG8079	Atf-2	2.54	0.213	-0.16	0.160128153805087	0.74
CG8079	CG14712	2.53	0.213	-0.16	0.160128153805087	0.74
CG8079	Ravus	2.48	0.213	-0.16	0.160128153805087	0.74
CG8079	CG34340	2.31	0.213	-0.16	0.160128153805087	0.74
CG8079	CG5953	2.29	0.213	-0.16	0.160128153805087	0.74
CG8079	mor	2.28	0.213	-0.16	0.160128153805087	0.74
CG8079	mTTF	2.25	0.213	-0.16	0.160128153805087	0.74
CG8079	Hr39	2.12	0.213	-0.16	0.160128153805087	0.74
CG8079	Su(var)2-HP2	2.02	0.213	-0.16	0.160128153805087	0.74
CG8079	ph-p	1.97	0.213	-0.16	0.160128153805087	0.74
CG8079	Trf	1.92	0.213	-0.16	0.160128153805087	0.74
CG8079	CG7368	1.88	0.213	-0.16	0.160128153805087	0.74
CG8079	CR43671	1.88	0.213	-0.16	0.160128153805087	0.74
CG8079	CG12219	1.86	0.213	-0.16	0.160128153805087	0.74
CG8079	ash2	1.85	0.213	-0.16	0.160128153805087	0.74
CG8079	Nufip	1.84	0.213	-0.16	0.160128153805087	0.74
CG8079	CG34422	1.82	0.213	-0.16	0.160128153805087	0.74
CG8079	Octbeta2R	1.8	0.213	-0.16	0.160128153805087	0.74
CG8079	CG17186	1.78	0.213	-0.16	0.160128153805087	0.74
CG8079	hbn	1.75	0.213	-0.16	0.160128153805087	0.74
CG8079	Atu	1.69	0.213	-0.16	0.160128153805087	0.74
CG8079	CG10949	1.58	0.213	-0.16	0.160128153805087	0.74
CG8079	CG11696	1.54	0.213	-0.16	0.160128153805087	0.74
CG8079	CG44247	1.53	0.213	-0.16	0.160128153805087	0.74
Fs	aop	4.62	0.184	0.52	0.447213595499958	0.44
Fs	Dad	3.61	0.184	0.52	0.447213595499958	0.44
Fs	CG6276	3.54	0.184	0.52	0.447213595499958	0.44
Fs	CG34340	3.35	0.184	0.52	0.447213595499958	0.44
Fs	dmrt99B	2.92	0.184	0.52	0.447213595499958	0.44
Fs	whole_OPC	2.24	0.184	0.52	0.447213595499958	0.44
Fs	bab1	1.87	0.184	0.52	0.447213595499958	0.44
Fs	bigmax	1.76	0.184	0.52	0.447213595499958	0.44
Fs	CG17802	1.72	0.184	0.52	0.447213595499958	0.44
Fs	CG15011	1.7	0.184	0.52	0.447213595499958	0.44
Fs	stwl	1.68	0.184	0.52	0.447213595499958	0.44
Fs	Lim3	1.64	0.184	0.52	0.447213595499958	0.44
Fs	Su(H)	1.62	0.184	0.52	0.447213595499958	0.44
Fs	lov	1.61	0.184	0.52	0.447213595499958	0.44
Fs	CG32532	1.61	0.184	0.52	0.447213595499958	0.44
Fs	CG17612	1.57	0.184	0.52	0.447213595499958	0.44
Fs	MED20	1.54	0.184	0.52	0.447213595499958	0.44
Fs	CG6683	1.54	0.184	0.52	0.447213595499958	0.44
Fs	Opbp	1.54	0.184	0.52	0.447213595499958	0.44
Fs	Kdm2	1.53	0.184	0.52	0.447213595499958	0.44
Fs	bs	1.46	0.184	0.52	0.447213595499958	0.44
Fs	sim	1.45	0.184	0.52	0.447213595499958	0.44
Fs	CG7818	1.44	0.184	0.52	0.447213595499958	0.44
Fs	CG11247	1.44	0.184	0.52	0.447213595499958	0.44
Fs	su(Hw)	1.42	0.184	0.52	0.447213595499958	0.44
Fs	gce	1.41	0.184	0.52	0.447213595499958	0.44
Fs	MED25	1.4	0.184	0.52	0.447213595499958	0.44
Fs	CG17359	1.39	0.184	0.52	0.447213595499958	0.44
Fs	bab2	1.37	0.184	0.52	0.447213595499958	0.44
Fs	zfh1	1.37	0.184	0.52	0.447213595499958	0.44
Trpm	schlank	3.82	0.125	0.06	0.428571428571429	0.24
Trpm	sba	3.23	0.125	0.06	0.428571428571429	0.24
Trpm	Mtp	3.1	0.125	0.06	0.428571428571429	0.24
Trpm	run	2.74	0.125	0.06	0.428571428571429	0.24
Trpm	Tip60	2.33	0.125	0.06	0.428571428571429	0.24
Trpm	pdm3	2.27	0.125	0.06	0.428571428571429	0.24
Trpm	lov	2.11	0.125	0.06	0.428571428571429	0.24
Trpm	phtf	1.97	0.125	0.06	0.428571428571429	0.24
Trpm	CG3919	1.83	0.125	0.06	0.428571428571429	0.24
Trpm	CG11247	1.77	0.125	0.06	0.428571428571429	0.24
Trpm	CG6813	1.76	0.125	0.06	0.428571428571429	0.24
Trpm	CG12942	1.76	0.125	0.06	0.428571428571429	0.24
Trpm	CG8388	1.7	0.125	0.06	0.428571428571429	0.24
Trpm	Mrtf	1.63	0.125	0.06	0.428571428571429	0.24
Trpm	Tusp	1.62	0.125	0.06	0.428571428571429	0.24
Trpm	Bx	1.62	0.125	0.06	0.428571428571429	0.24
Trpm	CG8950	1.6	0.125	0.06	0.428571428571429	0.24
Trpm	Gdi	1.59	0.125	0.06	0.428571428571429	0.24
Trpm	CG11294	1.57	0.125	0.06	0.428571428571429	0.24
Trpm	CG3313	1.57	0.125	0.06	0.428571428571429	0.24
Trpm	CR43670	1.54	0.125	0.06	0.428571428571429	0.24
Trpm	fd59A	1.49	0.125	0.06	0.428571428571429	0.24
Trpm	Pfk	1.47	0.125	0.06	0.428571428571429	0.24
Trpm	MED25	1.47	0.125	0.06	0.428571428571429	0.24
Trpm	CG10959	1.44	0.125	0.06	0.428571428571429	0.24
Trpm	CG4707	1.44	0.125	0.06	0.428571428571429	0.24
Trpm	Su(var)3-7	1.44	0.125	0.06	0.428571428571429	0.24
Trpm	Dref	1.43	0.125	0.06	0.428571428571429	0.24
Trpm	hbn	1.42	0.125	0.06	0.428571428571429	0.24
Trpm	mrn	1.4	0.125	0.06	0.428571428571429	0.24
CG8152	CG11085	4.11	0.063	-0.02	0.174077655955698	0.59
CG8152	Acf1	3.92	0.063	-0.02	0.174077655955698	0.59
CG8152	CG34340	3.44	0.063	-0.02	0.174077655955698	0.59
CG8152	Sox102F	3.14	0.063	-0.02	0.174077655955698	0.59
CG8152	CG13894	2.64	0.063	-0.02	0.174077655955698	0.59
CG8152	CG6683	2.58	0.063	-0.02	0.174077655955698	0.59
CG8152	mute	2.26	0.063	-0.02	0.174077655955698	0.59
CG8152	kn	2.18	0.063	-0.02	0.174077655955698	0.59
CG8152	CG3815	2.15	0.063	-0.02	0.174077655955698	0.59
CG8152	ash2	2.1	0.063	-0.02	0.174077655955698	0.59
CG8152	CG4328	2.05	0.063	-0.02	0.174077655955698	0.59
CG8152	toy	2.03	0.063	-0.02	0.174077655955698	0.59
CG8152	bab1	2	0.063	-0.02	0.174077655955698	0.59
CG8152	phol	1.98	0.063	-0.02	0.174077655955698	0.59
CG8152	CG11294	1.93	0.063	-0.02	0.174077655955698	0.59
CG8152	Kdm2	1.85	0.063	-0.02	0.174077655955698	0.59
CG8152	CG5953	1.85	0.063	-0.02	0.174077655955698	0.59
CG8152	Su(z)2	1.75	0.063	-0.02	0.174077655955698	0.59
CG8152	CG5033	1.75	0.063	-0.02	0.174077655955698	0.59
CG8152	CG3163	1.74	0.063	-0.02	0.174077655955698	0.59
CG8152	esn	1.71	0.063	-0.02	0.174077655955698	0.59
CG8152	CG10959	1.68	0.063	-0.02	0.174077655955698	0.59
CG8152	CG2611	1.61	0.063	-0.02	0.174077655955698	0.59
CG8152	CG6769	1.6	0.063	-0.02	0.174077655955698	0.59
CG8152	Dad	1.58	0.063	-0.02	0.174077655955698	0.59
CG8152	polybromo	1.57	0.063	-0.02	0.174077655955698	0.59
CG8152	Octbeta2R	1.57	0.063	-0.02	0.174077655955698	0.59
CG8152	CG30403	1.57	0.063	-0.02	0.174077655955698	0.59
CG8152	nerfin-1	1.57	0.063	-0.02	0.174077655955698	0.59
CG8152	bon	1.56	0.063	-0.02	0.174077655955698	0.59
mus210	Tusp	8.66	0.12	-0.19	-0.0666666666666667	0.96
mus210	e(y)1	5.96	0.12	-0.19	-0.0666666666666667	0.96
mus210	Bug22	5.26	0.12	-0.19	-0.0666666666666667	0.96
mus210	CG31388	5.17	0.12	-0.19	-0.0666666666666667	0.96
mus210	CG14667	3.34	0.12	-0.19	-0.0666666666666667	0.96
mus210	Ravus	3.23	0.12	-0.19	-0.0666666666666667	0.96
mus210	sima	3.05	0.12	-0.19	-0.0666666666666667	0.96
mus210	CG3281	2.95	0.12	-0.19	-0.0666666666666667	0.96
mus210	wdn	2.79	0.12	-0.19	-0.0666666666666667	0.96
mus210	Kdm4A	2.71	0.12	-0.19	-0.0666666666666667	0.96
mus210	Mat1	2.6	0.12	-0.19	-0.0666666666666667	0.96
mus210	Acf1	2.53	0.12	-0.19	-0.0666666666666667	0.96
mus210	MTA1-like	2.42	0.12	-0.19	-0.0666666666666667	0.96
mus210	TH1	2.36	0.12	-0.19	-0.0666666666666667	0.96
mus210	CG8216	2.35	0.12	-0.19	-0.0666666666666667	0.96
mus210	CG10631	2.23	0.12	-0.19	-0.0666666666666667	0.96
mus210	egg	2.21	0.12	-0.19	-0.0666666666666667	0.96
mus210	MED20	2.19	0.12	-0.19	-0.0666666666666667	0.96
mus210	CG14438	2.06	0.12	-0.19	-0.0666666666666667	0.96
mus210	sage	2.04	0.12	-0.19	-0.0666666666666667	0.96
mus210	CG2790	1.99	0.12	-0.19	-0.0666666666666667	0.96
mus210	Su(var)3-7	1.99	0.12	-0.19	-0.0666666666666667	0.96
mus210	msl-3	1.98	0.12	-0.19	-0.0666666666666667	0.96
mus210	MED11	1.97	0.12	-0.19	-0.0666666666666667	0.96
mus210	CHES-1-like	1.97	0.12	-0.19	-0.0666666666666667	0.96
mus210	yem	1.92	0.12	-0.19	-0.0666666666666667	0.96
mus210	nvy	1.9	0.12	-0.19	-0.0666666666666667	0.96
mus210	TfIIFbeta	1.79	0.12	-0.19	-0.0666666666666667	0.96
mus210	CG10979	1.79	0.12	-0.19	-0.0666666666666667	0.96
mus210	CG15011	1.78	0.12	-0.19	-0.0666666666666667	0.96
unc-5	fd59A	6.12	0.183	0.73	0.683130051063973	0.77
unc-5	CG32532	4.16	0.183	0.73	0.683130051063973	0.77
unc-5	CG10274	3.19	0.183	0.73	0.683130051063973	0.77
unc-5	CG10209	3.02	0.183	0.73	0.683130051063973	0.77
unc-5	ssp	2.8	0.183	0.73	0.683130051063973	0.77
unc-5	CG17568	2.76	0.183	0.73	0.683130051063973	0.77
unc-5	br	2.53	0.183	0.73	0.683130051063973	0.77
unc-5	CG6765	2.38	0.183	0.73	0.683130051063973	0.77
unc-5	CG9305	2.28	0.183	0.73	0.683130051063973	0.77
unc-5	CG14441	2.23	0.183	0.73	0.683130051063973	0.77
unc-5	CG18476	2.18	0.183	0.73	0.683130051063973	0.77
unc-5	crc	2.17	0.183	0.73	0.683130051063973	0.77
unc-5	dve	1.93	0.183	0.73	0.683130051063973	0.77
unc-5	Sox102F	1.89	0.183	0.73	0.683130051063973	0.77
unc-5	Nf-YA	1.89	0.183	0.73	0.683130051063973	0.77
unc-5	Mlp84B	1.88	0.183	0.73	0.683130051063973	0.77
unc-5	Bka	1.8	0.183	0.73	0.683130051063973	0.77
unc-5	her	1.77	0.183	0.73	0.683130051063973	0.77
unc-5	CG30020	1.72	0.183	0.73	0.683130051063973	0.77
unc-5	ktub	1.69	0.183	0.73	0.683130051063973	0.77
unc-5	CG4328	1.68	0.183	0.73	0.683130051063973	0.77
unc-5	Cdc5	1.67	0.183	0.73	0.683130051063973	0.77
unc-5	dac	1.67	0.183	0.73	0.683130051063973	0.77
unc-5	oc	1.66	0.183	0.73	0.683130051063973	0.77
unc-5	CHES-1-like	1.65	0.183	0.73	0.683130051063973	0.77
unc-5	Cenp-C	1.65	0.183	0.73	0.683130051063973	0.77
unc-5	trem	1.58	0.183	0.73	0.683130051063973	0.77
unc-5	mute	1.55	0.183	0.73	0.683130051063973	0.77
unc-5	Sox21b	1.55	0.183	0.73	0.683130051063973	0.77
unc-5	CG9890	1.55	0.183	0.73	0.683130051063973	0.77
CG43729	D	8.59	0.939	-0.25	0.333333333333333	0.82
CG43729	Sox21b	8.3	0.939	-0.25	0.333333333333333	0.82
CG43729	Ada2b	5.56	0.939	-0.25	0.333333333333333	0.82
CG43729	PHDP	4.13	0.939	-0.25	0.333333333333333	0.82
CG43729	CG18262	3.54	0.939	-0.25	0.333333333333333	0.82
CG43729	Glut4EF	3.08	0.939	-0.25	0.333333333333333	0.82
CG43729	MESR4	2.91	0.939	-0.25	0.333333333333333	0.82
CG43729	trem	2.72	0.939	-0.25	0.333333333333333	0.82
CG43729	hang	2.61	0.939	-0.25	0.333333333333333	0.82
CG43729	mor	2.52	0.939	-0.25	0.333333333333333	0.82
CG43729	CG2202	2.5	0.939	-0.25	0.333333333333333	0.82
CG43729	row	2.45	0.939	-0.25	0.333333333333333	0.82
CG43729	nvy	2.36	0.939	-0.25	0.333333333333333	0.82
CG43729	caz	2.31	0.939	-0.25	0.333333333333333	0.82
CG43729	CG9890	2.17	0.939	-0.25	0.333333333333333	0.82
CG43729	phol	2.15	0.939	-0.25	0.333333333333333	0.82
CG43729	stck	2.13	0.939	-0.25	0.333333333333333	0.82
CG43729	CG4936	2.07	0.939	-0.25	0.333333333333333	0.82
CG43729	CG43343	2.07	0.939	-0.25	0.333333333333333	0.82
CG43729	slim	2.02	0.939	-0.25	0.333333333333333	0.82
CG43729	shn	1.93	0.939	-0.25	0.333333333333333	0.82
CG43729	Pcl	1.92	0.939	-0.25	0.333333333333333	0.82
CG43729	ktub	1.91	0.939	-0.25	0.333333333333333	0.82
CG43729	scro	1.88	0.939	-0.25	0.333333333333333	0.82
CG43729	ap	1.87	0.939	-0.25	0.333333333333333	0.82
CG43729	Mef2	1.86	0.939	-0.25	0.333333333333333	0.82
CG43729	CG9799	1.83	0.939	-0.25	0.333333333333333	0.82
CG43729	yem	1.83	0.939	-0.25	0.333333333333333	0.82
CG43729	Lim3	1.82	0.939	-0.25	0.333333333333333	0.82
CG43729	CG11696	1.82	0.939	-0.25	0.333333333333333	0.82
GalNAc-T1	tef	5.58	0.096	0.28	0.29277002188456	0.36
GalNAc-T1	Cdk8	4.05	0.096	0.28	0.29277002188456	0.36
GalNAc-T1	CG12219	3.94	0.096	0.28	0.29277002188456	0.36
GalNAc-T1	CG14965	3.32	0.096	0.28	0.29277002188456	0.36
GalNAc-T1	CG9932	2.58	0.096	0.28	0.29277002188456	0.36
GalNAc-T1	CrebA	2.53	0.096	0.28	0.29277002188456	0.36
GalNAc-T1	hth	2.39	0.096	0.28	0.29277002188456	0.36
GalNAc-T1	Atac2	2.37	0.096	0.28	0.29277002188456	0.36
GalNAc-T1	RunxB	2.32	0.096	0.28	0.29277002188456	0.36
GalNAc-T1	CG14438	2.31	0.096	0.28	0.29277002188456	0.36
GalNAc-T1	CG2116	2.3	0.096	0.28	0.29277002188456	0.36
GalNAc-T1	CG6683	2.2	0.096	0.28	0.29277002188456	0.36
GalNAc-T1	CG18265	2.2	0.096	0.28	0.29277002188456	0.36
GalNAc-T1	br	2.2	0.096	0.28	0.29277002188456	0.36
GalNAc-T1	MED22	2.17	0.096	0.28	0.29277002188456	0.36
GalNAc-T1	Dll	1.96	0.096	0.28	0.29277002188456	0.36
GalNAc-T1	CG9890	1.96	0.096	0.28	0.29277002188456	0.36
GalNAc-T1	CG30020	1.89	0.096	0.28	0.29277002188456	0.36
GalNAc-T1	jing	1.87	0.096	0.28	0.29277002188456	0.36
GalNAc-T1	CG13123	1.85	0.096	0.28	0.29277002188456	0.36
GalNAc-T1	Sox102F	1.83	0.096	0.28	0.29277002188456	0.36
GalNAc-T1	zfh1	1.77	0.096	0.28	0.29277002188456	0.36
GalNAc-T1	CG43689	1.75	0.096	0.28	0.29277002188456	0.36
GalNAc-T1	CG14711	1.75	0.096	0.28	0.29277002188456	0.36
GalNAc-T1	Ada2b	1.73	0.096	0.28	0.29277002188456	0.36
GalNAc-T1	CG17829	1.73	0.096	0.28	0.29277002188456	0.36
GalNAc-T1	CG4404	1.72	0.096	0.28	0.29277002188456	0.36
GalNAc-T1	CG33213	1.67	0.096	0.28	0.29277002188456	0.36
GalNAc-T1	CG44002	1.63	0.096	0.28	0.29277002188456	0.36
GalNAc-T1	CG7818	1.62	0.096	0.28	0.29277002188456	0.36
CG8204	CG42748	4.26	0.102	0.27	0.683130051063973	0.43
CG8204	Vsx1	3.3	0.102	0.27	0.683130051063973	0.43
CG8204	CG8950	3.24	0.102	0.27	0.683130051063973	0.43
CG8204	CG7518	3	0.102	0.27	0.683130051063973	0.43
CG8204	CG2889	2.69	0.102	0.27	0.683130051063973	0.43
CG8204	achi	2.55	0.102	0.27	0.683130051063973	0.43
CG8204	CG1024	2.52	0.102	0.27	0.683130051063973	0.43
CG8204	tara	2.4	0.102	0.27	0.683130051063973	0.43
CG8204	pros	2.36	0.102	0.27	0.683130051063973	0.43
CG8204	ash2	2.23	0.102	0.27	0.683130051063973	0.43
CG8204	CG12104	2.21	0.102	0.27	0.683130051063973	0.43
CG8204	e(y)3	2.04	0.102	0.27	0.683130051063973	0.43
CG8204	su(Hw)	2	0.102	0.27	0.683130051063973	0.43
CG8204	CG43343	1.92	0.102	0.27	0.683130051063973	0.43
CG8204	ERR	1.9	0.102	0.27	0.683130051063973	0.43
CG8204	run	1.88	0.102	0.27	0.683130051063973	0.43
CG8204	phtf	1.8	0.102	0.27	0.683130051063973	0.43
CG8204	CG16863	1.69	0.102	0.27	0.683130051063973	0.43
CG8204	Lmpt	1.63	0.102	0.27	0.683130051063973	0.43
CG8204	Mlp84B	1.62	0.102	0.27	0.683130051063973	0.43
CG8204	Psc	1.6	0.102	0.27	0.683130051063973	0.43
CG8204	CG10431	1.59	0.102	0.27	0.683130051063973	0.43
CG8204	CG9426	1.55	0.102	0.27	0.683130051063973	0.43
CG8204	CG31388	1.55	0.102	0.27	0.683130051063973	0.43
CG8204	CG3281	1.55	0.102	0.27	0.683130051063973	0.43
CG8204	Hr39	1.53	0.102	0.27	0.683130051063973	0.43
CG8204	zfh1	1.52	0.102	0.27	0.683130051063973	0.43
CG8204	CG12768	1.5	0.102	0.27	0.683130051063973	0.43
CG8204	Taf1	1.49	0.102	0.27	0.683130051063973	0.43
CG8204	sim	1.47	0.102	0.27	0.683130051063973	0.43
CG42524	Sox21b	3.98	0.554	-0.3	0.152894157431288	0.48
CG42524	Glut4EF	3.37	0.554	-0.3	0.152894157431288	0.48
CG42524	Bx	3.29	0.554	-0.3	0.152894157431288	0.48
CG42524	Bka	3.18	0.554	-0.3	0.152894157431288	0.48
CG42524	Atu	2.68	0.554	-0.3	0.152894157431288	0.48
CG42524	Su(var)2-HP2	2.42	0.554	-0.3	0.152894157431288	0.48
CG42524	CG2199	2.32	0.554	-0.3	0.152894157431288	0.48
CG42524	Lim3	2.21	0.554	-0.3	0.152894157431288	0.48
CG42524	Asciz	2.12	0.554	-0.3	0.152894157431288	0.48
CG42524	CG8216	2.05	0.554	-0.3	0.152894157431288	0.48
CG42524	ZnT49B	2.05	0.554	-0.3	0.152894157431288	0.48
CG42524	mute	2.01	0.554	-0.3	0.152894157431288	0.48
CG42524	CrebA	2	0.554	-0.3	0.152894157431288	0.48
CG42524	CG30020	2	0.554	-0.3	0.152894157431288	0.48
CG42524	D	1.95	0.554	-0.3	0.152894157431288	0.48
CG42524	CG17568	1.95	0.554	-0.3	0.152894157431288	0.48
CG42524	Xpd	1.93	0.554	-0.3	0.152894157431288	0.48
CG42524	CG3163	1.91	0.554	-0.3	0.152894157431288	0.48
CG42524	CG17806	1.85	0.554	-0.3	0.152894157431288	0.48
CG42524	CG4424	1.81	0.554	-0.3	0.152894157431288	0.48
CG42524	Vsx1	1.74	0.554	-0.3	0.152894157431288	0.48
CG42524	az2	1.72	0.554	-0.3	0.152894157431288	0.48
CG42524	vvl	1.71	0.554	-0.3	0.152894157431288	0.48
CG42524	Mef2	1.63	0.554	-0.3	0.152894157431288	0.48
CG42524	Su(var)3-7	1.61	0.554	-0.3	0.152894157431288	0.48
CG42524	Nf-YA	1.61	0.554	-0.3	0.152894157431288	0.48
CG42524	Atf3	1.59	0.554	-0.3	0.152894157431288	0.48
CG42524	danr	1.56	0.554	-0.3	0.152894157431288	0.48
CG42524	CG6769	1.54	0.554	-0.3	0.152894157431288	0.48
CG42524	erm	1.52	0.554	-0.3	0.152894157431288	0.48
CG30089	CG2202	2.76	0.178	0.03	0.124034734589208	0.13
CG30089	CycH	2.38	0.178	0.03	0.124034734589208	0.13
CG30089	CG31224	2.29	0.178	0.03	0.124034734589208	0.13
CG30089	CG31388	2.25	0.178	0.03	0.124034734589208	0.13
CG30089	ey	2.22	0.178	0.03	0.124034734589208	0.13
CG30089	CG2611	2.11	0.178	0.03	0.124034734589208	0.13
CG30089	CG17186	1.98	0.178	0.03	0.124034734589208	0.13
CG30089	yem	1.96	0.178	0.03	0.124034734589208	0.13
CG30089	Atf-2	1.94	0.178	0.03	0.124034734589208	0.13
CG30089	MED4	1.91	0.178	0.03	0.124034734589208	0.13
CG30089	e(y)1	1.81	0.178	0.03	0.124034734589208	0.13
CG30089	CG6272	1.8	0.178	0.03	0.124034734589208	0.13
CG30089	Meics	1.78	0.178	0.03	0.124034734589208	0.13
CG30089	MED18	1.77	0.178	0.03	0.124034734589208	0.13
CG30089	CG6686	1.76	0.178	0.03	0.124034734589208	0.13
CG30089	CG7818	1.75	0.178	0.03	0.124034734589208	0.13
CG30089	Nufip	1.73	0.178	0.03	0.124034734589208	0.13
CG30089	jumu	1.71	0.178	0.03	0.124034734589208	0.13
CG30089	Pc	1.66	0.178	0.03	0.124034734589208	0.13
CG30089	fd59A	1.66	0.178	0.03	0.124034734589208	0.13
CG30089	Octbeta2R	1.62	0.178	0.03	0.124034734589208	0.13
CG30089	CkIIalpha-i1	1.58	0.178	0.03	0.124034734589208	0.13
CG30089	CR43671	1.56	0.178	0.03	0.124034734589208	0.13
CG30089	Gdi	1.56	0.178	0.03	0.124034734589208	0.13
CG30089	shn	1.54	0.178	0.03	0.124034734589208	0.13
CG30089	her	1.52	0.178	0.03	0.124034734589208	0.13
CG30089	CTPsyn	1.5	0.178	0.03	0.124034734589208	0.13
CG30089	CG14441	1.45	0.178	0.03	0.124034734589208	0.13
CG30089	Fen1	1.45	0.178	0.03	0.124034734589208	0.13
CG30089	MED22	1.44	0.178	0.03	0.124034734589208	0.13
sli	CG1647	11.26	0.326	0.49	0.428571428571429	0.62
sli	ash1	5.86	0.326	0.49	0.428571428571429	0.62
sli	Tbp	4.82	0.326	0.49	0.428571428571429	0.62
sli	CG18265	4.68	0.326	0.49	0.428571428571429	0.62
sli	CG4707	3.98	0.326	0.49	0.428571428571429	0.62
sli	ADD1	3.89	0.326	0.49	0.428571428571429	0.62
sli	Taf10	3.86	0.326	0.49	0.428571428571429	0.62
sli	CR43670	3.72	0.326	0.49	0.428571428571429	0.62
sli	tup	3.58	0.326	0.49	0.428571428571429	0.62
sli	CG11906	3.15	0.326	0.49	0.428571428571429	0.62
sli	CG2889	3.1	0.326	0.49	0.428571428571429	0.62
sli	CG6272	2.96	0.326	0.49	0.428571428571429	0.62
sli	CG13624	2.85	0.326	0.49	0.428571428571429	0.62
sli	mod	2.77	0.326	0.49	0.428571428571429	0.62
sli	hbn	2.76	0.326	0.49	0.428571428571429	0.62
sli	row	2.7	0.326	0.49	0.428571428571429	0.62
sli	CG14711	2.64	0.326	0.49	0.428571428571429	0.62
sli	Dad	2.59	0.326	0.49	0.428571428571429	0.62
sli	vvl	2.56	0.326	0.49	0.428571428571429	0.62
sli	Sce	2.54	0.326	0.49	0.428571428571429	0.62
sli	CG3313	2.53	0.326	0.49	0.428571428571429	0.62
sli	CG7928	2.48	0.326	0.49	0.428571428571429	0.62
sli	CG33695	2.41	0.326	0.49	0.428571428571429	0.62
sli	CG2790	2.31	0.326	0.49	0.428571428571429	0.62
sli	dalao	2.31	0.326	0.49	0.428571428571429	0.62
sli	Mtp	2.29	0.326	0.49	0.428571428571429	0.62
sli	mor	2.26	0.326	0.49	0.428571428571429	0.62
sli	esn	2.26	0.326	0.49	0.428571428571429	0.62
sli	dom	2.21	0.326	0.49	0.428571428571429	0.62
sli	mrn	2.21	0.326	0.49	0.428571428571429	0.62
bdg	CG14441	7.48	0.103	0.27	0.447213595499958	0.63
bdg	CG7518	4.75	0.103	0.27	0.447213595499958	0.63
bdg	CG33695	4.45	0.103	0.27	0.447213595499958	0.63
bdg	TfIIEalpha	3.32	0.103	0.27	0.447213595499958	0.63
bdg	CG4707	2.83	0.103	0.27	0.447213595499958	0.63
bdg	CG9215	2.52	0.103	0.27	0.447213595499958	0.63
bdg	CG11456	2.48	0.103	0.27	0.447213595499958	0.63
bdg	Chrac-16	2.46	0.103	0.27	0.447213595499958	0.63
bdg	Usf	2.44	0.103	0.27	0.447213595499958	0.63
bdg	ZnT49B	2.28	0.103	0.27	0.447213595499958	0.63
bdg	CTPsyn	2.24	0.103	0.27	0.447213595499958	0.63
bdg	Atu	2.21	0.103	0.27	0.447213595499958	0.63
bdg	CG11294	2.15	0.103	0.27	0.447213595499958	0.63
bdg	CG4360	2.14	0.103	0.27	0.447213595499958	0.63
bdg	CG7785	2.12	0.103	0.27	0.447213595499958	0.63
bdg	CG12267	2.12	0.103	0.27	0.447213595499958	0.63
bdg	Pc	2.11	0.103	0.27	0.447213595499958	0.63
bdg	TH1	2.1	0.103	0.27	0.447213595499958	0.63
bdg	svp	2.05	0.103	0.27	0.447213595499958	0.63
bdg	CG11560	1.99	0.103	0.27	0.447213595499958	0.63
bdg	Mef2	1.97	0.103	0.27	0.447213595499958	0.63
bdg	ktub	1.97	0.103	0.27	0.447213595499958	0.63
bdg	CG6683	1.96	0.103	0.27	0.447213595499958	0.63
bdg	MED20	1.96	0.103	0.27	0.447213595499958	0.63
bdg	pita	1.95	0.103	0.27	0.447213595499958	0.63
bdg	CG9650	1.95	0.103	0.27	0.447213595499958	0.63
bdg	CG10431	1.86	0.103	0.27	0.447213595499958	0.63
bdg	bs	1.79	0.103	0.27	0.447213595499958	0.63
bdg	Bap170	1.79	0.103	0.27	0.447213595499958	0.63
bdg	pfk	1.76	0.103	0.27	0.447213595499958	0.63
Diap2	CG14667	8.82	0.096	0.53	1	1
Diap2	l(3)73Ah	7.03	0.096	0.53	1	1
Diap2	Su(H)	3.74	0.096	0.53	1	1
Diap2	Meics	3.33	0.096	0.53	1	1
Diap2	ecd	3.04	0.096	0.53	1	1
Diap2	CG11247	2.69	0.096	0.53	1	1
Diap2	TfIIFbeta	2.68	0.096	0.53	1	1
Diap2	Sox21b	2.31	0.096	0.53	1	1
Diap2	Dip2	2.31	0.096	0.53	1	1
Diap2	Hakai	2.21	0.096	0.53	1	1
Diap2	CG9776	2.14	0.096	0.53	1	1
Diap2	CG18764	2.11	0.096	0.53	1	1
Diap2	shn	2.08	0.096	0.53	1	1
Diap2	CG5033	2.04	0.096	0.53	1	1
Diap2	hbn	2.02	0.096	0.53	1	1
Diap2	CG2116	1.98	0.096	0.53	1	1
Diap2	CG3313	1.97	0.096	0.53	1	1
Diap2	hng2	1.89	0.096	0.53	1	1
Diap2	CG17186	1.88	0.096	0.53	1	1
Diap2	Pbp95	1.85	0.096	0.53	1	1
Diap2	CG3838	1.83	0.096	0.53	1	1
Diap2	mod	1.78	0.096	0.53	1	1
Diap2	Hmg-2	1.75	0.096	0.53	1	1
Diap2	CG9799	1.73	0.096	0.53	1	1
Diap2	Ets97D	1.7	0.096	0.53	1	1
Diap2	CG34340	1.68	0.096	0.53	1	1
Diap2	Asciz	1.66	0.096	0.53	1	1
Diap2	Pcl	1.63	0.096	0.53	1	1
Diap2	Notch	1.62	0.096	0.53	1	1
Diap2	Tusp	1.6	0.096	0.53	1	1
CG8297	Cenp-C	4.13	0.094	0.2	0.447213595499958	0.59
CG8297	GATAd	4.02	0.094	0.2	0.447213595499958	0.59
CG8297	esn	3.64	0.094	0.2	0.447213595499958	0.59
CG8297	CG13894	3.1	0.094	0.2	0.447213595499958	0.59
CG8297	CG9776	2.9	0.094	0.2	0.447213595499958	0.59
CG8297	dbr	2.89	0.094	0.2	0.447213595499958	0.59
CG8297	e(y)3	2.89	0.094	0.2	0.447213595499958	0.59
CG8297	CG32982	2.87	0.094	0.2	0.447213595499958	0.59
CG8297	mld	2.81	0.094	0.2	0.447213595499958	0.59
CG8297	trem	2.76	0.094	0.2	0.447213595499958	0.59
CG8297	CG44247	2.61	0.094	0.2	0.447213595499958	0.59
CG8297	tj	2.61	0.094	0.2	0.447213595499958	0.59
CG8297	pros	2.58	0.094	0.2	0.447213595499958	0.59
CG8297	rn	2.52	0.094	0.2	0.447213595499958	0.59
CG8297	hbn	2.42	0.094	0.2	0.447213595499958	0.59
CG8297	brk	2.09	0.094	0.2	0.447213595499958	0.59
CG8297	CG8159	2.03	0.094	0.2	0.447213595499958	0.59
CG8297	tsh	1.98	0.094	0.2	0.447213595499958	0.59
CG8297	TH1	1.96	0.094	0.2	0.447213595499958	0.59
CG8297	CG11085	1.93	0.094	0.2	0.447213595499958	0.59
CG8297	Vsx1	1.9	0.094	0.2	0.447213595499958	0.59
CG8297	CG3163	1.79	0.094	0.2	0.447213595499958	0.59
CG8297	CG43343	1.69	0.094	0.2	0.447213595499958	0.59
CG8297	Set2	1.68	0.094	0.2	0.447213595499958	0.59
CG8297	sage	1.63	0.094	0.2	0.447213595499958	0.59
CG8297	CG14712	1.62	0.094	0.2	0.447213595499958	0.59
CG8297	CG43689	1.62	0.094	0.2	0.447213595499958	0.59
CG8297	mirr	1.55	0.094	0.2	0.447213595499958	0.59
CG8297	CG3726	1.54	0.094	0.2	0.447213595499958	0.59
CG8297	br	1.53	0.094	0.2	0.447213595499958	0.59
Strn-Mlck	Vsx1	4.83	0.149	-0.16	0.0666666666666667	0.01
Strn-Mlck	CG8216	4.72	0.149	-0.16	0.0666666666666667	0.01
Strn-Mlck	Glut4EF	3.73	0.149	-0.16	0.0666666666666667	0.01
Strn-Mlck	Gdi	3.41	0.149	-0.16	0.0666666666666667	0.01
Strn-Mlck	Rbf	3.25	0.149	-0.16	0.0666666666666667	0.01
Strn-Mlck	CG14117	3.08	0.149	-0.16	0.0666666666666667	0.01
Strn-Mlck	stck	2.87	0.149	-0.16	0.0666666666666667	0.01
Strn-Mlck	Hakai	2.79	0.149	-0.16	0.0666666666666667	0.01
Strn-Mlck	sima	2.68	0.149	-0.16	0.0666666666666667	0.01
Strn-Mlck	Atac2	2.46	0.149	-0.16	0.0666666666666667	0.01
Strn-Mlck	gce	2.3	0.149	-0.16	0.0666666666666667	0.01
Strn-Mlck	Acf1	2.23	0.149	-0.16	0.0666666666666667	0.01
Strn-Mlck	CG11456	2.22	0.149	-0.16	0.0666666666666667	0.01
Strn-Mlck	woc	2.16	0.149	-0.16	0.0666666666666667	0.01
Strn-Mlck	Su(H)	2.15	0.149	-0.16	0.0666666666666667	0.01
Strn-Mlck	CG9890	2.05	0.149	-0.16	0.0666666666666667	0.01
Strn-Mlck	trem	2.02	0.149	-0.16	0.0666666666666667	0.01
Strn-Mlck	dm	2.02	0.149	-0.16	0.0666666666666667	0.01
Strn-Mlck	Pfk	1.88	0.149	-0.16	0.0666666666666667	0.01
Strn-Mlck	Set2	1.87	0.149	-0.16	0.0666666666666667	0.01
Strn-Mlck	e(y)3	1.81	0.149	-0.16	0.0666666666666667	0.01
Strn-Mlck	ash1	1.8	0.149	-0.16	0.0666666666666667	0.01
Strn-Mlck	CG33213	1.77	0.149	-0.16	0.0666666666666667	0.01
Strn-Mlck	CG9799	1.76	0.149	-0.16	0.0666666666666667	0.01
Strn-Mlck	CG10147	1.74	0.149	-0.16	0.0666666666666667	0.01
Strn-Mlck	TfIIFbeta	1.68	0.149	-0.16	0.0666666666666667	0.01
Strn-Mlck	CG44002	1.61	0.149	-0.16	0.0666666666666667	0.01
Strn-Mlck	CG14200	1.59	0.149	-0.16	0.0666666666666667	0.01
Strn-Mlck	vdOptix	1.53	0.149	-0.16	0.0666666666666667	0.01
Strn-Mlck	CG6813	1.51	0.149	-0.16	0.0666666666666667	0.01
Pex11	sima	4.51	0.108	0.23	0.544704779401922	0.39
Pex11	CG2611	4.1	0.108	0.23	0.544704779401922	0.39
Pex11	toy	3.6	0.108	0.23	0.544704779401922	0.39
Pex11	Brd8	3.02	0.108	0.23	0.544704779401922	0.39
Pex11	CG11456	2.88	0.108	0.23	0.544704779401922	0.39
Pex11	nvy	2.87	0.108	0.23	0.544704779401922	0.39
Pex11	ab	2.43	0.108	0.23	0.544704779401922	0.39
Pex11	CG12104	2.43	0.108	0.23	0.544704779401922	0.39
Pex11	Taf10	2.29	0.108	0.23	0.544704779401922	0.39
Pex11	CG15601	2.26	0.108	0.23	0.544704779401922	0.39
Pex11	achi	2.24	0.108	0.23	0.544704779401922	0.39
Pex11	CG16863	2.11	0.108	0.23	0.544704779401922	0.39
Pex11	spt4	2.11	0.108	0.23	0.544704779401922	0.39
Pex11	Elp3	2.03	0.108	0.23	0.544704779401922	0.39
Pex11	Hmg-2	2	0.108	0.23	0.544704779401922	0.39
Pex11	CG18476	1.95	0.108	0.23	0.544704779401922	0.39
Pex11	CG9890	1.89	0.108	0.23	0.544704779401922	0.39
Pex11	Mtp	1.89	0.108	0.23	0.544704779401922	0.39
Pex11	tara	1.82	0.108	0.23	0.544704779401922	0.39
Pex11	su(Hw)	1.81	0.108	0.23	0.544704779401922	0.39
Pex11	CG43689	1.79	0.108	0.23	0.544704779401922	0.39
Pex11	CG10147	1.77	0.108	0.23	0.544704779401922	0.39
Pex11	Lim3	1.77	0.108	0.23	0.544704779401922	0.39
Pex11	CG7368	1.7	0.108	0.23	0.544704779401922	0.39
Pex11	caz	1.7	0.108	0.23	0.544704779401922	0.39
Pex11	Cdk8	1.64	0.108	0.23	0.544704779401922	0.39
Pex11	CG30020	1.62	0.108	0.23	0.544704779401922	0.39
Pex11	CG33213	1.61	0.108	0.23	0.544704779401922	0.39
Pex11	CG6689	1.61	0.108	0.23	0.544704779401922	0.39
Pex11	e(y)2	1.59	0.108	0.23	0.544704779401922	0.39
CG8386	Kdm4A	12.45	0.175	0.62	0.683130051063973	0.64
CG8386	Rbsn-5	5.84	0.175	0.62	0.683130051063973	0.64
CG8386	MTA1-like	5.28	0.175	0.62	0.683130051063973	0.64
CG8386	CG9932	5	0.175	0.62	0.683130051063973	0.64
CG8386	MED22	4.78	0.175	0.62	0.683130051063973	0.64
CG8386	Dip2	4.41	0.175	0.62	0.683130051063973	0.64
CG8386	CG14667	4.33	0.175	0.62	0.683130051063973	0.64
CG8386	CG12942	4.14	0.175	0.62	0.683130051063973	0.64
CG8386	bigmax	4.06	0.175	0.62	0.683130051063973	0.64
CG8386	ash1	3.98	0.175	0.62	0.683130051063973	0.64
CG8386	Bug22	3.65	0.175	0.62	0.683130051063973	0.64
CG8386	jing	3.33	0.175	0.62	0.683130051063973	0.64
CG8386	CG11294	3.15	0.175	0.62	0.683130051063973	0.64
CG8386	CG44247	2.89	0.175	0.62	0.683130051063973	0.64
CG8386	schlank	2.88	0.175	0.62	0.683130051063973	0.64
CG8386	CG3815	2.63	0.175	0.62	0.683130051063973	0.64
CG8386	phol	2.56	0.175	0.62	0.683130051063973	0.64
CG8386	E2f1	2.55	0.175	0.62	0.683130051063973	0.64
CG8386	Usf	2.42	0.175	0.62	0.683130051063973	0.64
CG8386	CG6276	2.4	0.175	0.62	0.683130051063973	0.64
CG8386	e(y)1	2.4	0.175	0.62	0.683130051063973	0.64
CG8386	CG4854	2.39	0.175	0.62	0.683130051063973	0.64
CG8386	tio	2.31	0.175	0.62	0.683130051063973	0.64
CG8386	CG9890	2.24	0.175	0.62	0.683130051063973	0.64
CG8386	crc	2.22	0.175	0.62	0.683130051063973	0.64
CG8386	Mat1	2.22	0.175	0.62	0.683130051063973	0.64
CG8386	MED18	2.2	0.175	0.62	0.683130051063973	0.64
CG8386	Side	2.12	0.175	0.62	0.683130051063973	0.64
CG8386	Vsx1	2.11	0.175	0.62	0.683130051063973	0.64
CG8386	brk	2.11	0.175	0.62	0.683130051063973	0.64
CG8389	CG1792	4.59	0.147	-0.24	0.29277002188456	0.42
CG8389	CG3815	3.71	0.147	-0.24	0.29277002188456	0.42
CG8389	Ets65A	3.25	0.147	-0.24	0.29277002188456	0.42
CG8389	Mitf	3.09	0.147	-0.24	0.29277002188456	0.42
CG8389	CG5196	3	0.147	-0.24	0.29277002188456	0.42
CG8389	CG6689	2.94	0.147	-0.24	0.29277002188456	0.42
CG8389	sim	2.66	0.147	-0.24	0.29277002188456	0.42
CG8389	Tfb1	2.6	0.147	-0.24	0.29277002188456	0.42
CG8389	hbn	2.53	0.147	-0.24	0.29277002188456	0.42
CG8389	Cdk8	2.25	0.147	-0.24	0.29277002188456	0.42
CG8389	CG32982	2.18	0.147	-0.24	0.29277002188456	0.42
CG8389	gce	2.15	0.147	-0.24	0.29277002188456	0.42
CG8389	Rabex-5	2.15	0.147	-0.24	0.29277002188456	0.42
CG8389	CG30020	2.14	0.147	-0.24	0.29277002188456	0.42
CG8389	Dip2	2.1	0.147	-0.24	0.29277002188456	0.42
CG8389	Camta	2.08	0.147	-0.24	0.29277002188456	0.42
CG8389	CR43671	2.06	0.147	-0.24	0.29277002188456	0.42
CG8389	MED15	2.03	0.147	-0.24	0.29277002188456	0.42
CG8389	CG17829	1.99	0.147	-0.24	0.29277002188456	0.42
CG8389	CG7987	1.95	0.147	-0.24	0.29277002188456	0.42
CG8389	dm	1.89	0.147	-0.24	0.29277002188456	0.42
CG8389	slim	1.88	0.147	-0.24	0.29277002188456	0.42
CG8389	CG13775	1.86	0.147	-0.24	0.29277002188456	0.42
CG8389	CG32105	1.83	0.147	-0.24	0.29277002188456	0.42
CG8389	ap	1.81	0.147	-0.24	0.29277002188456	0.42
CG8389	MED20	1.8	0.147	-0.24	0.29277002188456	0.42
CG8389	CG7745	1.77	0.147	-0.24	0.29277002188456	0.42
CG8389	CG4328	1.77	0.147	-0.24	0.29277002188456	0.42
CG8389	tef	1.76	0.147	-0.24	0.29277002188456	0.42
CG8389	CG2202	1.75	0.147	-0.24	0.29277002188456	0.42
CG8388	MRG15	6.24	0.105	-0.55	0.227710017021324	0.23
CG8388	mute	3.38	0.105	-0.55	0.227710017021324	0.23
CG8388	HLH106	3.14	0.105	-0.55	0.227710017021324	0.23
CG8388	CG9305	3	0.105	-0.55	0.227710017021324	0.23
CG8388	CG11414	2.84	0.105	-0.55	0.227710017021324	0.23
CG8388	Pcl	2.59	0.105	-0.55	0.227710017021324	0.23
CG8388	Snoo	2.57	0.105	-0.55	0.227710017021324	0.23
CG8388	CG8314	2.12	0.105	-0.55	0.227710017021324	0.23
CG8388	toy	2.09	0.105	-0.55	0.227710017021324	0.23
CG8388	ERR	2.03	0.105	-0.55	0.227710017021324	0.23
CG8388	CG13775	1.97	0.105	-0.55	0.227710017021324	0.23
CG8388	CG12219	1.96	0.105	-0.55	0.227710017021324	0.23
CG8388	pros	1.96	0.105	-0.55	0.227710017021324	0.23
CG8388	jing	1.92	0.105	-0.55	0.227710017021324	0.23
CG8388	Vsx2	1.85	0.105	-0.55	0.227710017021324	0.23
CG8388	CG2790	1.85	0.105	-0.55	0.227710017021324	0.23
CG8388	CG7839	1.76	0.105	-0.55	0.227710017021324	0.23
CG8388	CG9890	1.72	0.105	-0.55	0.227710017021324	0.23
CG8388	vdDpp	1.71	0.105	-0.55	0.227710017021324	0.23
CG8388	CG6276	1.68	0.105	-0.55	0.227710017021324	0.23
CG8388	bi	1.66	0.105	-0.55	0.227710017021324	0.23
CG8388	Usf	1.65	0.105	-0.55	0.227710017021324	0.23
CG8388	Met	1.62	0.105	-0.55	0.227710017021324	0.23
CG8388	CG14711	1.59	0.105	-0.55	0.227710017021324	0.23
CG8388	TfIIFbeta	1.57	0.105	-0.55	0.227710017021324	0.23
CG8388	CG4553	1.55	0.105	-0.55	0.227710017021324	0.23
CG8388	TFAM	1.54	0.105	-0.55	0.227710017021324	0.23
CG8388	hbn	1.53	0.105	-0.55	0.227710017021324	0.23
CG8388	caz	1.49	0.105	-0.55	0.227710017021324	0.23
CG8388	Hmx	1.48	0.105	-0.55	0.227710017021324	0.23
Rrp42	CG15011	4.82	0.103	0.76	1	0.61
Rrp42	Elp3	3.7	0.103	0.76	1	0.61
Rrp42	Usf	3.63	0.103	0.76	1	0.61
Rrp42	nvy	2.96	0.103	0.76	1	0.61
Rrp42	CG11247	2.78	0.103	0.76	1	0.61
Rrp42	Camta	2.68	0.103	0.76	1	0.61
Rrp42	MED22	2.66	0.103	0.76	1	0.61
Rrp42	wdn	2.53	0.103	0.76	1	0.61
Rrp42	CG11902	2.52	0.103	0.76	1	0.61
Rrp42	CG7785	2.42	0.103	0.76	1	0.61
Rrp42	vDpp.vOptix	2.32	0.103	0.76	1	0.61
Rrp42	Glut4EF	2.29	0.103	0.76	1	0.61
Rrp42	CG33213	2.24	0.103	0.76	1	0.61
Rrp42	ZnT49B	2.11	0.103	0.76	1	0.61
Rrp42	CG18265	2.05	0.103	0.76	1	0.61
Rrp42	Tbp	1.92	0.103	0.76	1	0.61
Rrp42	Side	1.9	0.103	0.76	1	0.61
Rrp42	Nf-YA	1.82	0.103	0.76	1	0.61
Rrp42	CG9215	1.82	0.103	0.76	1	0.61
Rrp42	CG12768	1.77	0.103	0.76	1	0.61
Rrp42	toy	1.7	0.103	0.76	1	0.61
Rrp42	CG10147	1.68	0.103	0.76	1	0.61
Rrp42	CG10669	1.66	0.103	0.76	1	0.61
Rrp42	Sox102F	1.66	0.103	0.76	1	0.61
Rrp42	CG11317	1.63	0.103	0.76	1	0.61
Rrp42	Pc	1.6	0.103	0.76	1	0.61
Rrp42	Kdm2	1.58	0.103	0.76	1	0.61
Rrp42	CG4820	1.55	0.103	0.76	1	0.61
Rrp42	CG31388	1.53	0.103	0.76	1	0.61
Rrp42	mod	1.47	0.103	0.76	1	0.61
CG8401	Vsx2	7.83	0.041	-0.22	0.29277002188456	0.22
CG8401	CG3726	3.84	0.041	-0.22	0.29277002188456	0.22
CG8401	CG8924	3.4	0.041	-0.22	0.29277002188456	0.22
CG8401	CG7987	3.16	0.041	-0.22	0.29277002188456	0.22
CG8401	sba	2.66	0.041	-0.22	0.29277002188456	0.22
CG8401	polybromo	2.46	0.041	-0.22	0.29277002188456	0.22
CG8401	ADD1	2.31	0.041	-0.22	0.29277002188456	0.22
CG8401	foxo	2.24	0.041	-0.22	0.29277002188456	0.22
CG8401	E(var)3-9	2.12	0.041	-0.22	0.29277002188456	0.22
CG8401	Ravus	2.11	0.041	-0.22	0.29277002188456	0.22
CG8401	Kdm4A	2.08	0.041	-0.22	0.29277002188456	0.22
CG8401	CG6765	2.05	0.041	-0.22	0.29277002188456	0.22
CG8401	CG30020	2.02	0.041	-0.22	0.29277002188456	0.22
CG8401	Tbp	1.84	0.041	-0.22	0.29277002188456	0.22
CG8401	Dip2	1.82	0.041	-0.22	0.29277002188456	0.22
CG8401	mor	1.8	0.041	-0.22	0.29277002188456	0.22
CG8401	bigmax	1.76	0.041	-0.22	0.29277002188456	0.22
CG8401	Vsx1	1.73	0.041	-0.22	0.29277002188456	0.22
CG8401	ttk	1.64	0.041	-0.22	0.29277002188456	0.22
CG8401	Taf2	1.52	0.041	-0.22	0.29277002188456	0.22
CG8401	esn	1.48	0.041	-0.22	0.29277002188456	0.22
CG8401	Meics	1.47	0.041	-0.22	0.29277002188456	0.22
CG8401	spt4	1.46	0.041	-0.22	0.29277002188456	0.22
CG8401	CG8578	1.44	0.041	-0.22	0.29277002188456	0.22
CG8401	hth	1.41	0.041	-0.22	0.29277002188456	0.22
CG8401	run	1.4	0.041	-0.22	0.29277002188456	0.22
CG8401	stc	1.37	0.041	-0.22	0.29277002188456	0.22
CG8401	Fen1	1.36	0.041	-0.22	0.29277002188456	0.22
CG8401	ERR	1.35	0.041	-0.22	0.29277002188456	0.22
CG8401	hng3	1.33	0.041	-0.22	0.29277002188456	0.22
CG8414	jing	6.77	0.073	-0.35	0.174077655955698	0.17
CG8414	elB	5.46	0.073	-0.35	0.174077655955698	0.17
CG8414	bab2	4.42	0.073	-0.35	0.174077655955698	0.17
CG8414	CG42748	4.24	0.073	-0.35	0.174077655955698	0.17
CG8414	Kdm2	3.99	0.073	-0.35	0.174077655955698	0.17
CG8414	slim	3.17	0.073	-0.35	0.174077655955698	0.17
CG8414	YL-1	2.53	0.073	-0.35	0.174077655955698	0.17
CG8414	Bx	2.28	0.073	-0.35	0.174077655955698	0.17
CG8414	foxo	2.15	0.073	-0.35	0.174077655955698	0.17
CG8414	MED20	2.14	0.073	-0.35	0.174077655955698	0.17
CG8414	CG14965	1.94	0.073	-0.35	0.174077655955698	0.17
CG8414	CG43343	1.92	0.073	-0.35	0.174077655955698	0.17
CG8414	sage	1.88	0.073	-0.35	0.174077655955698	0.17
CG8414	CG10274	1.87	0.073	-0.35	0.174077655955698	0.17
CG8414	ttk	1.85	0.073	-0.35	0.174077655955698	0.17
CG8414	Octbeta2R	1.83	0.073	-0.35	0.174077655955698	0.17
CG8414	CG14438	1.82	0.073	-0.35	0.174077655955698	0.17
CG8414	vvl	1.68	0.073	-0.35	0.174077655955698	0.17
CG8414	CG32700	1.64	0.073	-0.35	0.174077655955698	0.17
CG8414	MED18	1.64	0.073	-0.35	0.174077655955698	0.17
CG8414	CG15011	1.61	0.073	-0.35	0.174077655955698	0.17
CG8414	Meics	1.57	0.073	-0.35	0.174077655955698	0.17
CG8414	CG16863	1.57	0.073	-0.35	0.174077655955698	0.17
CG8414	Snoo	1.53	0.073	-0.35	0.174077655955698	0.17
CG8414	CG1647	1.53	0.073	-0.35	0.174077655955698	0.17
CG8414	CG3919	1.52	0.073	-0.35	0.174077655955698	0.17
CG8414	Asciz	1.51	0.073	-0.35	0.174077655955698	0.17
CG8414	CG14712	1.5	0.073	-0.35	0.174077655955698	0.17
CG8414	CG15601	1.45	0.073	-0.35	0.174077655955698	0.17
CG8414	CG7745	1.44	0.073	-0.35	0.174077655955698	0.17
Ric	su(Hw)	5.27	0.195	0.3	0.382970843102535	0.47
Ric	CG2790	5.18	0.195	0.3	0.382970843102535	0.47
Ric	Glut4EF	5.13	0.195	0.3	0.382970843102535	0.47
Ric	Usf	4.1	0.195	0.3	0.382970843102535	0.47
Ric	CG7987	3.48	0.195	0.3	0.382970843102535	0.47
Ric	Camta	3.23	0.195	0.3	0.382970843102535	0.47
Ric	row	2.87	0.195	0.3	0.382970843102535	0.47
Ric	CG11456	2.85	0.195	0.3	0.382970843102535	0.47
Ric	CG6765	2.62	0.195	0.3	0.382970843102535	0.47
Ric	caz	2.52	0.195	0.3	0.382970843102535	0.47
Ric	Snoo	2.44	0.195	0.3	0.382970843102535	0.47
Ric	yem	2.38	0.195	0.3	0.382970843102535	0.47
Ric	jing	2.38	0.195	0.3	0.382970843102535	0.47
Ric	Mat1	2.27	0.195	0.3	0.382970843102535	0.47
Ric	Hr96	2.24	0.195	0.3	0.382970843102535	0.47
Ric	Pcl	2.22	0.195	0.3	0.382970843102535	0.47
Ric	Hr78	2.22	0.195	0.3	0.382970843102535	0.47
Ric	Sox21b	2.18	0.195	0.3	0.382970843102535	0.47
Ric	CG18265	2.03	0.195	0.3	0.382970843102535	0.47
Ric	ADD1	2.02	0.195	0.3	0.382970843102535	0.47
Ric	CG13894	1.95	0.195	0.3	0.382970843102535	0.47
Ric	CG9799	1.94	0.195	0.3	0.382970843102535	0.47
Ric	sba	1.89	0.195	0.3	0.382970843102535	0.47
Ric	CG2116	1.85	0.195	0.3	0.382970843102535	0.47
Ric	mirr	1.82	0.195	0.3	0.382970843102535	0.47
Ric	jigr1	1.81	0.195	0.3	0.382970843102535	0.47
Ric	Su(H)	1.72	0.195	0.3	0.382970843102535	0.47
Ric	sima	1.67	0.195	0.3	0.382970843102535	0.47
Ric	Pif1A	1.66	0.195	0.3	0.382970843102535	0.47
Ric	CG10669	1.5	0.195	0.3	0.382970843102535	0.47
CG30094	CG10979	4.66	0.114	-0.47	0.0666666666666667	0.01
CG30094	CG43689	4.55	0.114	-0.47	0.0666666666666667	0.01
CG30094	noc	4.4	0.114	-0.47	0.0666666666666667	0.01
CG30094	ranshi	4.39	0.114	-0.47	0.0666666666666667	0.01
CG30094	CG7518	4.34	0.114	-0.47	0.0666666666666667	0.01
CG30094	Meics	3.59	0.114	-0.47	0.0666666666666667	0.01
CG30094	CG17186	3.39	0.114	-0.47	0.0666666666666667	0.01
CG30094	CG9776	3.12	0.114	-0.47	0.0666666666666667	0.01
CG30094	Xpd	3.1	0.114	-0.47	0.0666666666666667	0.01
CG30094	Atf3	3.08	0.114	-0.47	0.0666666666666667	0.01
CG30094	egg	2.75	0.114	-0.47	0.0666666666666667	0.01
CG30094	CG5196	2.58	0.114	-0.47	0.0666666666666667	0.01
CG30094	NK7.1	2.47	0.114	-0.47	0.0666666666666667	0.01
CG30094	Lim3	2.41	0.114	-0.47	0.0666666666666667	0.01
CG30094	Cdk8	2.25	0.114	-0.47	0.0666666666666667	0.01
CG30094	Br140	2.2	0.114	-0.47	0.0666666666666667	0.01
CG30094	CG14711	2.19	0.114	-0.47	0.0666666666666667	0.01
CG30094	CG16863	2.16	0.114	-0.47	0.0666666666666667	0.01
CG30094	CG7785	2.15	0.114	-0.47	0.0666666666666667	0.01
CG30094	CG11456	2.11	0.114	-0.47	0.0666666666666667	0.01
CG30094	mrn	2.09	0.114	-0.47	0.0666666666666667	0.01
CG30094	hng3	2.08	0.114	-0.47	0.0666666666666667	0.01
CG30094	SoxN	1.99	0.114	-0.47	0.0666666666666667	0.01
CG30094	CG12104	1.98	0.114	-0.47	0.0666666666666667	0.01
CG30094	CG4404	1.97	0.114	-0.47	0.0666666666666667	0.01
CG30094	CG11294	1.86	0.114	-0.47	0.0666666666666667	0.01
CG30094	ap	1.84	0.114	-0.47	0.0666666666666667	0.01
CG30094	Gdi	1.82	0.114	-0.47	0.0666666666666667	0.01
CG30094	CG14441	1.78	0.114	-0.47	0.0666666666666667	0.01
CG30094	Octbeta2R	1.75	0.114	-0.47	0.0666666666666667	0.01
CG10731	ADD1	4.76	0.18	0.3	0.683130051063973	0.78
CG10731	esn	3.01	0.18	0.3	0.683130051063973	0.78
CG10731	Su(z)2	2.87	0.18	0.3	0.683130051063973	0.78
CG10731	CG9426	2.68	0.18	0.3	0.683130051063973	0.78
CG10731	CG4820	2.64	0.18	0.3	0.683130051063973	0.78
CG10731	HLH106	2.62	0.18	0.3	0.683130051063973	0.78
CG10731	ash2	2.56	0.18	0.3	0.683130051063973	0.78
CG10731	CR43670	2.39	0.18	0.3	0.683130051063973	0.78
CG10731	sima	2.34	0.18	0.3	0.683130051063973	0.78
CG10731	CG1024	2.29	0.18	0.3	0.683130051063973	0.78
CG10731	Pcl	2.28	0.18	0.3	0.683130051063973	0.78
CG10731	CG7368	2.27	0.18	0.3	0.683130051063973	0.78
CG10731	jing	2.23	0.18	0.3	0.683130051063973	0.78
CG10731	chif	2.17	0.18	0.3	0.683130051063973	0.78
CG10731	danr	2.07	0.18	0.3	0.683130051063973	0.78
CG10731	CG34422	2.03	0.18	0.3	0.683130051063973	0.78
CG10731	ph-p	1.97	0.18	0.3	0.683130051063973	0.78
CG10731	pros	1.9	0.18	0.3	0.683130051063973	0.78
CG10731	schlank	1.9	0.18	0.3	0.683130051063973	0.78
CG10731	Rbsn-5	1.89	0.18	0.3	0.683130051063973	0.78
CG10731	CG7785	1.84	0.18	0.3	0.683130051063973	0.78
CG10731	CG4707	1.83	0.18	0.3	0.683130051063973	0.78
CG10731	MED25	1.83	0.18	0.3	0.683130051063973	0.78
CG10731	CG3726	1.82	0.18	0.3	0.683130051063973	0.78
CG10731	Dll	1.79	0.18	0.3	0.683130051063973	0.78
CG10731	Kdm4A	1.78	0.18	0.3	0.683130051063973	0.78
CG10731	CG1792	1.75	0.18	0.3	0.683130051063973	0.78
CG10731	GATAd	1.74	0.18	0.3	0.683130051063973	0.78
CG10731	trem	1.72	0.18	0.3	0.683130051063973	0.78
CG10731	sba	1.68	0.18	0.3	0.683130051063973	0.78
lbk	CHES-1-like	5.18	0.277	-0.01	0.149071198499986	0.51
lbk	mirr	4.12	0.277	-0.01	0.149071198499986	0.51
lbk	sima	2.97	0.277	-0.01	0.149071198499986	0.51
lbk	caz	2.81	0.277	-0.01	0.149071198499986	0.51
lbk	TFAM	2.78	0.277	-0.01	0.149071198499986	0.51
lbk	CG12219	2.59	0.277	-0.01	0.149071198499986	0.51
lbk	CG10147	2.5	0.277	-0.01	0.149071198499986	0.51
lbk	Kdm2	2.44	0.277	-0.01	0.149071198499986	0.51
lbk	ppl	2.36	0.277	-0.01	0.149071198499986	0.51
lbk	Sce	2.08	0.277	-0.01	0.149071198499986	0.51
lbk	CG1024	2.07	0.277	-0.01	0.149071198499986	0.51
lbk	Ets97D	2	0.277	-0.01	0.149071198499986	0.51
lbk	CG10274	1.99	0.277	-0.01	0.149071198499986	0.51
lbk	Tfb1	1.96	0.277	-0.01	0.149071198499986	0.51
lbk	dm	1.83	0.277	-0.01	0.149071198499986	0.51
lbk	CG4404	1.78	0.277	-0.01	0.149071198499986	0.51
lbk	pita	1.77	0.277	-0.01	0.149071198499986	0.51
lbk	achi	1.77	0.277	-0.01	0.149071198499986	0.51
lbk	Taf10	1.74	0.277	-0.01	0.149071198499986	0.51
lbk	CG8388	1.72	0.277	-0.01	0.149071198499986	0.51
lbk	CG10209	1.68	0.277	-0.01	0.149071198499986	0.51
lbk	CG9215	1.59	0.277	-0.01	0.149071198499986	0.51
lbk	CG34340	1.58	0.277	-0.01	0.149071198499986	0.51
lbk	e(y)1	1.57	0.277	-0.01	0.149071198499986	0.51
lbk	tef	1.56	0.277	-0.01	0.149071198499986	0.51
lbk	ham	1.56	0.277	-0.01	0.149071198499986	0.51
lbk	whole_OPC	1.56	0.277	-0.01	0.149071198499986	0.51
lbk	CG4328	1.55	0.277	-0.01	0.149071198499986	0.51
lbk	CG3838	1.54	0.277	-0.01	0.149071198499986	0.51
lbk	CG7101	1.52	0.277	-0.01	0.149071198499986	0.51
CG8441	CR43671	5.19	0.128	0.53	0.428571428571429	0.67
CG8441	CG2611	4.91	0.128	0.53	0.428571428571429	0.67
CG8441	Taf1	4.78	0.128	0.53	0.428571428571429	0.67
CG8441	ey	4.25	0.128	0.53	0.428571428571429	0.67
CG8441	Kdm4A	3.97	0.128	0.53	0.428571428571429	0.67
CG8441	CG9890	3.49	0.128	0.53	0.428571428571429	0.67
CG8441	az2	3.14	0.128	0.53	0.428571428571429	0.67
CG8441	fkh	2.95	0.128	0.53	0.428571428571429	0.67
CG8441	shn	2.45	0.128	0.53	0.428571428571429	0.67
CG8441	zfh1	2.44	0.128	0.53	0.428571428571429	0.67
CG8441	jing	2.33	0.128	0.53	0.428571428571429	0.67
CG8441	CG7745	2.28	0.128	0.53	0.428571428571429	0.67
CG8441	CG6907	2.26	0.128	0.53	0.428571428571429	0.67
CG8441	Cenp-C	2.08	0.128	0.53	0.428571428571429	0.67
CG8441	CG3163	2.04	0.128	0.53	0.428571428571429	0.67
CG8441	CG18265	2	0.128	0.53	0.428571428571429	0.67
CG8441	Mes4	1.98	0.128	0.53	0.428571428571429	0.67
CG8441	mor	1.96	0.128	0.53	0.428571428571429	0.67
CG8441	CG11902	1.89	0.128	0.53	0.428571428571429	0.67
CG8441	ham	1.85	0.128	0.53	0.428571428571429	0.67
CG8441	foxo	1.82	0.128	0.53	0.428571428571429	0.67
CG8441	Pbp95	1.8	0.128	0.53	0.428571428571429	0.67
CG8441	CG7386	1.79	0.128	0.53	0.428571428571429	0.67
CG8441	CrebA	1.76	0.128	0.53	0.428571428571429	0.67
CG8441	CG9948	1.76	0.128	0.53	0.428571428571429	0.67
CG8441	toy	1.73	0.128	0.53	0.428571428571429	0.67
CG8441	Tusp	1.72	0.128	0.53	0.428571428571429	0.67
CG8441	CG4707	1.72	0.128	0.53	0.428571428571429	0.67
CG8441	Su(var)3-7	1.72	0.128	0.53	0.428571428571429	0.67
CG8441	CG12942	1.71	0.128	0.53	0.428571428571429	0.67
clu	Elp3	9.13	0.113	0.31	0.683130051063973	0.8
clu	Met	2.71	0.113	0.31	0.683130051063973	0.8
clu	Tfb1	2.64	0.113	0.31	0.683130051063973	0.8
clu	mute	2.43	0.113	0.31	0.683130051063973	0.8
clu	Bap170	2.4	0.113	0.31	0.683130051063973	0.8
clu	CG7518	2.38	0.113	0.31	0.683130051063973	0.8
clu	kin17	2.33	0.113	0.31	0.683130051063973	0.8
clu	Gdi	2.32	0.113	0.31	0.683130051063973	0.8
clu	CG32105	2.31	0.113	0.31	0.683130051063973	0.8
clu	CG15011	2.3	0.113	0.31	0.683130051063973	0.8
clu	chif	2.2	0.113	0.31	0.683130051063973	0.8
clu	abo	2.07	0.113	0.31	0.683130051063973	0.8
clu	CG6686	2.04	0.113	0.31	0.683130051063973	0.8
clu	Cenp-C	1.98	0.113	0.31	0.683130051063973	0.8
clu	CG13123	1.95	0.113	0.31	0.683130051063973	0.8
clu	CG10631	1.9	0.113	0.31	0.683130051063973	0.8
clu	spt4	1.9	0.113	0.31	0.683130051063973	0.8
clu	wdn	1.81	0.113	0.31	0.683130051063973	0.8
clu	Kdm2	1.77	0.113	0.31	0.683130051063973	0.8
clu	bs	1.73	0.113	0.31	0.683130051063973	0.8
clu	CG6689	1.68	0.113	0.31	0.683130051063973	0.8
clu	CG8159	1.64	0.113	0.31	0.683130051063973	0.8
clu	CG10979	1.57	0.113	0.31	0.683130051063973	0.8
clu	SoxN	1.55	0.113	0.31	0.683130051063973	0.8
clu	Tusp	1.52	0.113	0.31	0.683130051063973	0.8
clu	CG1792	1.49	0.113	0.31	0.683130051063973	0.8
clu	CG3726	1.47	0.113	0.31	0.683130051063973	0.8
clu	l(3)73Ah	1.47	0.113	0.31	0.683130051063973	0.8
clu	CG11906	1.46	0.113	0.31	0.683130051063973	0.8
clu	hng1	1.44	0.113	0.31	0.683130051063973	0.8
calypso	MESR4	7.14	0.103	0.4	1	0.99
calypso	ph-p	4.87	0.103	0.4	1	0.99
calypso	Cdc5	4.7	0.103	0.4	1	0.99
calypso	Rbf	4.59	0.103	0.4	1	0.99
calypso	phol	4.32	0.103	0.4	1	0.99
calypso	Tusp	3.64	0.103	0.4	1	0.99
calypso	CG8924	3.36	0.103	0.4	1	0.99
calypso	CG11085	3.25	0.103	0.4	1	0.99
calypso	MED4	2.68	0.103	0.4	1	0.99
calypso	esn	2.54	0.103	0.4	1	0.99
calypso	Nufip	2.23	0.103	0.4	1	0.99
calypso	scro	2.22	0.103	0.4	1	0.99
calypso	mod	2.19	0.103	0.4	1	0.99
calypso	zfh2	2.16	0.103	0.4	1	0.99
calypso	Hmg-2	2.04	0.103	0.4	1	0.99
calypso	Hr96	1.99	0.103	0.4	1	0.99
calypso	CG17361	1.98	0.103	0.4	1	0.99
calypso	Trf	1.92	0.103	0.4	1	0.99
calypso	Met	1.91	0.103	0.4	1	0.99
calypso	NK7.1	1.89	0.103	0.4	1	0.99
calypso	CG30020	1.88	0.103	0.4	1	0.99
calypso	Hr78	1.88	0.103	0.4	1	0.99
calypso	CG4707	1.86	0.103	0.4	1	0.99
calypso	CG17359	1.84	0.103	0.4	1	0.99
calypso	CG6765	1.8	0.103	0.4	1	0.99
calypso	MRG15	1.75	0.103	0.4	1	0.99
calypso	CG7101	1.75	0.103	0.4	1	0.99
calypso	CG4424	1.73	0.103	0.4	1	0.99
calypso	mirr	1.73	0.103	0.4	1	0.99
calypso	CG44002	1.72	0.103	0.4	1	0.99
CG44243	Hr78	6.66	0.132	0.51	0.683130051063973	0.72
CG44243	Bka	4.32	0.132	0.51	0.683130051063973	0.72
CG44243	CG33213	3.99	0.132	0.51	0.683130051063973	0.72
CG44243	Atu	3.97	0.132	0.51	0.683130051063973	0.72
CG44243	CG6254	3.63	0.132	0.51	0.683130051063973	0.72
CG44243	Ey_Hbn	3.06	0.132	0.51	0.683130051063973	0.72
CG44243	CR43670	3.04	0.132	0.51	0.683130051063973	0.72
CG44243	ab	2.95	0.132	0.51	0.683130051063973	0.72
CG44243	Side	2.78	0.132	0.51	0.683130051063973	0.72
CG44243	CG11294	2.59	0.132	0.51	0.683130051063973	0.72
CG44243	fd59A	2.52	0.132	0.51	0.683130051063973	0.72
CG44243	pita	2.42	0.132	0.51	0.683130051063973	0.72
CG44243	CG8216	2.16	0.132	0.51	0.683130051063973	0.72
CG44243	CG34340	2.01	0.132	0.51	0.683130051063973	0.72
CG44243	CG3313	2	0.132	0.51	0.683130051063973	0.72
CG44243	CG32105	2	0.132	0.51	0.683130051063973	0.72
CG44243	trem	1.98	0.132	0.51	0.683130051063973	0.72
CG44243	tara	1.95	0.132	0.51	0.683130051063973	0.72
CG44243	TfIIFbeta	1.92	0.132	0.51	0.683130051063973	0.72
CG44243	Hmx	1.89	0.132	0.51	0.683130051063973	0.72
CG44243	Taf5	1.85	0.132	0.51	0.683130051063973	0.72
CG44243	dmrt99B	1.83	0.132	0.51	0.683130051063973	0.72
CG44243	e(y)3	1.82	0.132	0.51	0.683130051063973	0.72
CG44243	nvy	1.8	0.132	0.51	0.683130051063973	0.72
CG44243	CG2790	1.75	0.132	0.51	0.683130051063973	0.72
CG44243	danr	1.73	0.132	0.51	0.683130051063973	0.72
CG44243	Lmpt	1.68	0.132	0.51	0.683130051063973	0.72
CG44243	phol	1.62	0.132	0.51	0.683130051063973	0.72
CG44243	Su(var)3-7	1.62	0.132	0.51	0.683130051063973	0.72
CG44243	Elp3	1.61	0.132	0.51	0.683130051063973	0.72
CngA	CG3838	3.31	0.106	0.63	1	1
CngA	trem	2.82	0.106	0.63	1	1
CngA	CG10631	2.11	0.106	0.63	1	1
CngA	dm	1.87	0.106	0.63	1	1
CngA	Pfk	1.86	0.106	0.63	1	1
CngA	Vsx2	1.69	0.106	0.63	1	1
CngA	MESR4	1.69	0.106	0.63	1	1
CngA	Camta	1.66	0.106	0.63	1	1
CngA	Plzf	1.58	0.106	0.63	1	1
CngA	CG6769	1.57	0.106	0.63	1	1
CngA	CG7818	1.56	0.106	0.63	1	1
CngA	wdn	1.51	0.106	0.63	1	1
CngA	sage	1.5	0.106	0.63	1	1
CngA	nerfin-1	1.48	0.106	0.63	1	1
CngA	gce	1.44	0.106	0.63	1	1
CngA	RpIII128	1.42	0.106	0.63	1	1
CngA	CG31365	1.4	0.106	0.63	1	1
CngA	e(y)3	1.4	0.106	0.63	1	1
CngA	CG17612	1.35	0.106	0.63	1	1
CngA	CR43671	1.35	0.106	0.63	1	1
CngA	MED18	1.31	0.106	0.63	1	1
CngA	Brd8	1.3	0.106	0.63	1	1
CngA	grau	1.3	0.106	0.63	1	1
CngA	jumu	1.29	0.106	0.63	1	1
CngA	Elp3	1.29	0.106	0.63	1	1
CngA	Cdk8	1.27	0.106	0.63	1	1
CngA	Gdi	1.26	0.106	0.63	1	1
CngA	CHES-1-like	1.23	0.106	0.63	1	1
CngA	brk	1.23	0.106	0.63	1	1
CngA	hng2	1.22	0.106	0.63	1	1
fidipidine	Lmpt	6.33	0.103	0.47	1	0.62
fidipidine	CG13123	5.5	0.103	0.47	1	0.62
fidipidine	trem	3.92	0.103	0.47	1	0.62
fidipidine	Dh44-R2	3.63	0.103	0.47	1	0.62
fidipidine	HLH106	2.87	0.103	0.47	1	0.62
fidipidine	e(y)3	2.66	0.103	0.47	1	0.62
fidipidine	noc	2.65	0.103	0.47	1	0.62
fidipidine	Pcl	2.59	0.103	0.47	1	0.62
fidipidine	Atac2	2.38	0.103	0.47	1	0.62
fidipidine	CG8314	2.37	0.103	0.47	1	0.62
fidipidine	Pc	2.28	0.103	0.47	1	0.62
fidipidine	Su(var)3-7	2.23	0.103	0.47	1	0.62
fidipidine	CG4360	2.17	0.103	0.47	1	0.62
fidipidine	Chrac-14	2.07	0.103	0.47	1	0.62
fidipidine	zfh2	2.07	0.103	0.47	1	0.62
fidipidine	MED18	1.98	0.103	0.47	1	0.62
fidipidine	Rbf	1.9	0.103	0.47	1	0.62
fidipidine	Taf5	1.83	0.103	0.47	1	0.62
fidipidine	CG10565	1.82	0.103	0.47	1	0.62
fidipidine	CycH	1.8	0.103	0.47	1	0.62
fidipidine	CG15601	1.78	0.103	0.47	1	0.62
fidipidine	CG11294	1.72	0.103	0.47	1	0.62
fidipidine	msl-3	1.69	0.103	0.47	1	0.62
fidipidine	CG3919	1.69	0.103	0.47	1	0.62
fidipidine	apt	1.61	0.103	0.47	1	0.62
fidipidine	CG9650	1.6	0.103	0.47	1	0.62
fidipidine	E2f1	1.59	0.103	0.47	1	0.62
fidipidine	CG9799	1.56	0.103	0.47	1	0.62
fidipidine	hbn	1.52	0.103	0.47	1	0.62
fidipidine	luna	1.5	0.103	0.47	1	0.62
csul	CG14711	4.05	0.087	0.28	1	1
csul	Rabex-5	3.82	0.087	0.28	1	1
csul	Usf	3.77	0.087	0.28	1	1
csul	ecd	3.36	0.087	0.28	1	1
csul	Hr78	2.72	0.087	0.28	1	1
csul	CG11560	2.63	0.087	0.28	1	1
csul	Brd8	2.55	0.087	0.28	1	1
csul	her	2.49	0.087	0.28	1	1
csul	CG11906	2.41	0.087	0.28	1	1
csul	hng1	2.37	0.087	0.28	1	1
csul	CG14710	2.24	0.087	0.28	1	1
csul	CG32700	2.11	0.087	0.28	1	1
csul	CG45071	2.07	0.087	0.28	1	1
csul	Tfb1	2.04	0.087	0.28	1	1
csul	Hr96	1.98	0.087	0.28	1	1
csul	CG17186	1.98	0.087	0.28	1	1
csul	Su(z)12	1.98	0.087	0.28	1	1
csul	NK7.1	1.92	0.087	0.28	1	1
csul	Nf-YA	1.9	0.087	0.28	1	1
csul	CG8924	1.76	0.087	0.28	1	1
csul	CG32982	1.75	0.087	0.28	1	1
csul	hbn	1.72	0.087	0.28	1	1
csul	Pbp95	1.72	0.087	0.28	1	1
csul	kn	1.71	0.087	0.28	1	1
csul	sim	1.7	0.087	0.28	1	1
csul	hth	1.69	0.087	0.28	1	1
csul	pfk	1.64	0.087	0.28	1	1
csul	CG12104	1.58	0.087	0.28	1	1
csul	CG10669	1.58	0.087	0.28	1	1
csul	CG4707	1.54	0.087	0.28	1	1
CG15704	luna	9.49	0.597	0.47	0.382970843102535	0.56
CG15704	CG13624	8.06	0.597	0.47	0.382970843102535	0.56
CG15704	CG8216	7.88	0.597	0.47	0.382970843102535	0.56
CG15704	CG11085	7.65	0.597	0.47	0.382970843102535	0.56
CG15704	Gdi	6.77	0.597	0.47	0.382970843102535	0.56
CG15704	spt4	5.56	0.597	0.47	0.382970843102535	0.56
CG15704	CG17359	4.91	0.597	0.47	0.382970843102535	0.56
CG15704	CG8950	4.79	0.597	0.47	0.382970843102535	0.56
CG15704	gce	4.74	0.597	0.47	0.382970843102535	0.56
CG15704	CG17568	3.97	0.597	0.47	0.382970843102535	0.56
CG15704	erm	3.88	0.597	0.47	0.382970843102535	0.56
CG15704	CG34340	3.65	0.597	0.47	0.382970843102535	0.56
CG15704	Dh44-R2	3.54	0.597	0.47	0.382970843102535	0.56
CG15704	CG10979	3.33	0.597	0.47	0.382970843102535	0.56
CG15704	scro	3.28	0.597	0.47	0.382970843102535	0.56
CG15704	CG12942	3.18	0.597	0.47	0.382970843102535	0.56
CG15704	Dad	3.08	0.597	0.47	0.382970843102535	0.56
CG15704	CG8314	2.7	0.597	0.47	0.382970843102535	0.56
CG15704	CG4820	2.65	0.597	0.47	0.382970843102535	0.56
CG15704	grau	2.65	0.597	0.47	0.382970843102535	0.56
CG15704	Hmg-2	2.59	0.597	0.47	0.382970843102535	0.56
CG15704	CG6683	2.56	0.597	0.47	0.382970843102535	0.56
CG15704	Kdm2	2.55	0.597	0.47	0.382970843102535	0.56
CG15704	CG14438	2.44	0.597	0.47	0.382970843102535	0.56
CG15704	sima	2.39	0.597	0.47	0.382970843102535	0.56
CG15704	CG12768	2.38	0.597	0.47	0.382970843102535	0.56
CG15704	CG9650	2.38	0.597	0.47	0.382970843102535	0.56
CG15704	bigmax	2.36	0.597	0.47	0.382970843102535	0.56
CG15704	CG11560	2.33	0.597	0.47	0.382970843102535	0.56
CG15704	Taf5	2.31	0.597	0.47	0.382970843102535	0.56
Atg9	CG2889	8.23	0.101	0.53	1	0.88
Atg9	CG3163	6.91	0.101	0.53	1	0.88
Atg9	dm	4.91	0.101	0.53	1	0.88
Atg9	CG7987	4.51	0.101	0.53	1	0.88
Atg9	CG11723	4.42	0.101	0.53	1	0.88
Atg9	kin17	3.71	0.101	0.53	1	0.88
Atg9	MED20	3.57	0.101	0.53	1	0.88
Atg9	CG2611	3.46	0.101	0.53	1	0.88
Atg9	hng1	3.15	0.101	0.53	1	0.88
Atg9	CG14117	2.98	0.101	0.53	1	0.88
Atg9	Dip1	2.95	0.101	0.53	1	0.88
Atg9	bigmax	2.85	0.101	0.53	1	0.88
Atg9	TH1	2.55	0.101	0.53	1	0.88
Atg9	Taf1	2.51	0.101	0.53	1	0.88
Atg9	Pif1A	2.49	0.101	0.53	1	0.88
Atg9	CG12768	2.23	0.101	0.53	1	0.88
Atg9	bi	2.19	0.101	0.53	1	0.88
Atg9	Usf	2.05	0.101	0.53	1	0.88
Atg9	Ravus	2.04	0.101	0.53	1	0.88
Atg9	tara	2.03	0.101	0.53	1	0.88
Atg9	CG6163	1.99	0.101	0.53	1	0.88
Atg9	CG10979	1.97	0.101	0.53	1	0.88
Atg9	CG6683	1.94	0.101	0.53	1	0.88
Atg9	CG1792	1.93	0.101	0.53	1	0.88
Atg9	Camta	1.89	0.101	0.53	1	0.88
Atg9	row	1.85	0.101	0.53	1	0.88
Atg9	CG32700	1.78	0.101	0.53	1	0.88
Atg9	Cenp-C	1.78	0.101	0.53	1	0.88
Atg9	CG10669	1.77	0.101	0.53	1	0.88
Atg9	CG8314	1.76	0.101	0.53	1	0.88
CG30096	tj	7.79	0.094	-0.39	-0.0666666666666667	0.85
CG30096	CG18262	6.6	0.094	-0.39	-0.0666666666666667	0.85
CG30096	mip120	5.74	0.094	-0.39	-0.0666666666666667	0.85
CG30096	GATAd	4.35	0.094	-0.39	-0.0666666666666667	0.85
CG30096	Acf1	4.07	0.094	-0.39	-0.0666666666666667	0.85
CG30096	CG7101	3.51	0.094	-0.39	-0.0666666666666667	0.85
CG30096	MESR4	3.45	0.094	-0.39	-0.0666666666666667	0.85
CG30096	CG32105	3.41	0.094	-0.39	-0.0666666666666667	0.85
CG30096	CG30020	3.36	0.094	-0.39	-0.0666666666666667	0.85
CG30096	Dh44-R2	3.12	0.094	-0.39	-0.0666666666666667	0.85
CG30096	MRG15	3.1	0.094	-0.39	-0.0666666666666667	0.85
CG30096	Su(z)12	3.03	0.094	-0.39	-0.0666666666666667	0.85
CG30096	CG15435	2.85	0.094	-0.39	-0.0666666666666667	0.85
CG30096	CR43671	2.8	0.094	-0.39	-0.0666666666666667	0.85
CG30096	ZnT49B	2.56	0.094	-0.39	-0.0666666666666667	0.85
CG30096	her	2.49	0.094	-0.39	-0.0666666666666667	0.85
CG30096	wdn	2.39	0.094	-0.39	-0.0666666666666667	0.85
CG30096	Mef2	2.32	0.094	-0.39	-0.0666666666666667	0.85
CG30096	CG6683	2.29	0.094	-0.39	-0.0666666666666667	0.85
CG30096	CG9650	2.1	0.094	-0.39	-0.0666666666666667	0.85
CG30096	CTCF	2.07	0.094	-0.39	-0.0666666666666667	0.85
CG30096	fru	1.99	0.094	-0.39	-0.0666666666666667	0.85
CG30096	ranshi	1.88	0.094	-0.39	-0.0666666666666667	0.85
CG30096	CG6765	1.82	0.094	-0.39	-0.0666666666666667	0.85
CG30096	Rabex-5	1.81	0.094	-0.39	-0.0666666666666667	0.85
CG30096	Rbf	1.79	0.094	-0.39	-0.0666666666666667	0.85
CG30096	CG31388	1.77	0.094	-0.39	-0.0666666666666667	0.85
CG30096	slim	1.74	0.094	-0.39	-0.0666666666666667	0.85
CG30096	Dip1	1.74	0.094	-0.39	-0.0666666666666667	0.85
CG30096	CG4936	1.74	0.094	-0.39	-0.0666666666666667	0.85
Hmgs	dom	8.18	0.125	0.46	0.53748384988657	0.7
Hmgs	CG33695	6.46	0.125	0.46	0.53748384988657	0.7
Hmgs	TfIIEalpha	5.54	0.125	0.46	0.53748384988657	0.7
Hmgs	mod	5.33	0.125	0.46	0.53748384988657	0.7
Hmgs	CG2116	5.27	0.125	0.46	0.53748384988657	0.7
Hmgs	CG11560	4.77	0.125	0.46	0.53748384988657	0.7
Hmgs	Mes4	4.58	0.125	0.46	0.53748384988657	0.7
Hmgs	l(3)73Ah	3.49	0.125	0.46	0.53748384988657	0.7
Hmgs	svp	3.39	0.125	0.46	0.53748384988657	0.7
Hmgs	ADD1	3.03	0.125	0.46	0.53748384988657	0.7
Hmgs	toy	2.95	0.125	0.46	0.53748384988657	0.7
Hmgs	CG7987	2.89	0.125	0.46	0.53748384988657	0.7
Hmgs	CG14667	2.86	0.125	0.46	0.53748384988657	0.7
Hmgs	Tfb1	2.53	0.125	0.46	0.53748384988657	0.7
Hmgs	E(var)3-9	2.53	0.125	0.46	0.53748384988657	0.7
Hmgs	CG1647	2.51	0.125	0.46	0.53748384988657	0.7
Hmgs	Gdi	2.4	0.125	0.46	0.53748384988657	0.7
Hmgs	CG7839	2.28	0.125	0.46	0.53748384988657	0.7
Hmgs	MED22	2.17	0.125	0.46	0.53748384988657	0.7
Hmgs	CG2889	2.13	0.125	0.46	0.53748384988657	0.7
Hmgs	Bap170	2.1	0.125	0.46	0.53748384988657	0.7
Hmgs	wdn	2.08	0.125	0.46	0.53748384988657	0.7
Hmgs	CG15011	2.06	0.125	0.46	0.53748384988657	0.7
Hmgs	grau	2.05	0.125	0.46	0.53748384988657	0.7
Hmgs	Mat1	2.01	0.125	0.46	0.53748384988657	0.7
Hmgs	CG32982	1.96	0.125	0.46	0.53748384988657	0.7
Hmgs	Cenp-C	1.95	0.125	0.46	0.53748384988657	0.7
Hmgs	Pc	1.91	0.125	0.46	0.53748384988657	0.7
Hmgs	phtf	1.88	0.125	0.46	0.53748384988657	0.7
Hmgs	achi	1.88	0.125	0.46	0.53748384988657	0.7
wcd	TfIIEalpha	5.94	0.07	0.08	0.382970843102535	0.39
wcd	CG44247	4.88	0.07	0.08	0.382970843102535	0.39
wcd	TfAP-2	3.21	0.07	0.08	0.382970843102535	0.39
wcd	foxo	2.59	0.07	0.08	0.382970843102535	0.39
wcd	Su(var)3-9	2.52	0.07	0.08	0.382970843102535	0.39
wcd	mTTF	2.29	0.07	0.08	0.382970843102535	0.39
wcd	bs	2.26	0.07	0.08	0.382970843102535	0.39
wcd	RpIII128	2.24	0.07	0.08	0.382970843102535	0.39
wcd	ap	2.21	0.07	0.08	0.382970843102535	0.39
wcd	ush	2.06	0.07	0.08	0.382970843102535	0.39
wcd	aop	2.06	0.07	0.08	0.382970843102535	0.39
wcd	Acf1	2.06	0.07	0.08	0.382970843102535	0.39
wcd	CG30020	1.94	0.07	0.08	0.382970843102535	0.39
wcd	hth	1.93	0.07	0.08	0.382970843102535	0.39
wcd	CG9215	1.92	0.07	0.08	0.382970843102535	0.39
wcd	CG9650	1.92	0.07	0.08	0.382970843102535	0.39
wcd	Ravus	1.91	0.07	0.08	0.382970843102535	0.39
wcd	achi	1.9	0.07	0.08	0.382970843102535	0.39
wcd	MED15	1.89	0.07	0.08	0.382970843102535	0.39
wcd	elB	1.79	0.07	0.08	0.382970843102535	0.39
wcd	lov	1.75	0.07	0.08	0.382970843102535	0.39
wcd	br	1.74	0.07	0.08	0.382970843102535	0.39
wcd	CG6765	1.73	0.07	0.08	0.382970843102535	0.39
wcd	rn	1.72	0.07	0.08	0.382970843102535	0.39
wcd	CkIIalpha-i1	1.7	0.07	0.08	0.382970843102535	0.39
wcd	Dip2	1.7	0.07	0.08	0.382970843102535	0.39
wcd	CG6254	1.68	0.07	0.08	0.382970843102535	0.39
wcd	CR43671	1.66	0.07	0.08	0.382970843102535	0.39
wcd	CG3281	1.65	0.07	0.08	0.382970843102535	0.39
wcd	tio	1.65	0.07	0.08	0.382970843102535	0.39
Sema-2b	Sox102F	11.19	0.398	0.3	0.447213595499958	0.86
Sema-2b	Su(var)3-7	4.34	0.398	0.3	0.447213595499958	0.86
Sema-2b	TH1	4.23	0.398	0.3	0.447213595499958	0.86
Sema-2b	CG10274	4.01	0.398	0.3	0.447213595499958	0.86
Sema-2b	Atf-2	3.32	0.398	0.3	0.447213595499958	0.86
Sema-2b	gce	3.1	0.398	0.3	0.447213595499958	0.86
Sema-2b	apt	2.97	0.398	0.3	0.447213595499958	0.86
Sema-2b	vdOptix	2.9	0.398	0.3	0.447213595499958	0.86
Sema-2b	slim	2.64	0.398	0.3	0.447213595499958	0.86
Sema-2b	shn	2.27	0.398	0.3	0.447213595499958	0.86
Sema-2b	CG12942	2.21	0.398	0.3	0.447213595499958	0.86
Sema-2b	CG3838	2.12	0.398	0.3	0.447213595499958	0.86
Sema-2b	CG31388	1.95	0.398	0.3	0.447213595499958	0.86
Sema-2b	ash2	1.92	0.398	0.3	0.447213595499958	0.86
Sema-2b	Rabex-5	1.88	0.398	0.3	0.447213595499958	0.86
Sema-2b	hbn	1.87	0.398	0.3	0.447213595499958	0.86
Sema-2b	jumu	1.84	0.398	0.3	0.447213595499958	0.86
Sema-2b	ap	1.83	0.398	0.3	0.447213595499958	0.86
Sema-2b	CG17361	1.78	0.398	0.3	0.447213595499958	0.86
Sema-2b	CG2116	1.71	0.398	0.3	0.447213595499958	0.86
Sema-2b	TfIIEalpha	1.68	0.398	0.3	0.447213595499958	0.86
Sema-2b	rn	1.6	0.398	0.3	0.447213595499958	0.86
Sema-2b	fd59A	1.58	0.398	0.3	0.447213595499958	0.86
Sema-2b	Atf3	1.55	0.398	0.3	0.447213595499958	0.86
Sema-2b	Hmx	1.5	0.398	0.3	0.447213595499958	0.86
Sema-2b	MTA1-like	1.49	0.398	0.3	0.447213595499958	0.86
Sema-2b	CG3726	1.48	0.398	0.3	0.447213595499958	0.86
Sema-2b	egg	1.46	0.398	0.3	0.447213595499958	0.86
Sema-2b	CG9215	1.45	0.398	0.3	0.447213595499958	0.86
Sema-2b	CG2202	1.43	0.398	0.3	0.447213595499958	0.86
Syn2	ranshi	3.89	0.195	-0.26	0.174077655955698	0.29
Syn2	CG2202	3.49	0.195	-0.26	0.174077655955698	0.29
Syn2	Sce	3.12	0.195	-0.26	0.174077655955698	0.29
Syn2	lov	3	0.195	-0.26	0.174077655955698	0.29
Syn2	CG11696	2.89	0.195	-0.26	0.174077655955698	0.29
Syn2	CG11085	2.42	0.195	-0.26	0.174077655955698	0.29
Syn2	CG30403	2.39	0.195	-0.26	0.174077655955698	0.29
Syn2	CG44002	2.37	0.195	-0.26	0.174077655955698	0.29
Syn2	e(y)2	2.16	0.195	-0.26	0.174077655955698	0.29
Syn2	Chrac-16	2.09	0.195	-0.26	0.174077655955698	0.29
Syn2	Vsx2	1.87	0.195	-0.26	0.174077655955698	0.29
Syn2	Br140	1.84	0.195	-0.26	0.174077655955698	0.29
Syn2	Set2	1.75	0.195	-0.26	0.174077655955698	0.29
Syn2	Psc	1.72	0.195	-0.26	0.174077655955698	0.29
Syn2	ph-p	1.72	0.195	-0.26	0.174077655955698	0.29
Syn2	Rabex-5	1.72	0.195	-0.26	0.174077655955698	0.29
Syn2	dmrt99B	1.71	0.195	-0.26	0.174077655955698	0.29
Syn2	E(var)3-9	1.7	0.195	-0.26	0.174077655955698	0.29
Syn2	Hmx	1.67	0.195	-0.26	0.174077655955698	0.29
Syn2	MED22	1.63	0.195	-0.26	0.174077655955698	0.29
Syn2	CG9426	1.61	0.195	-0.26	0.174077655955698	0.29
Syn2	MTA1-like	1.61	0.195	-0.26	0.174077655955698	0.29
Syn2	Slp_D	1.59	0.195	-0.26	0.174077655955698	0.29
Syn2	CG9799	1.57	0.195	-0.26	0.174077655955698	0.29
Syn2	CG7818	1.56	0.195	-0.26	0.174077655955698	0.29
Syn2	Mrtf	1.49	0.195	-0.26	0.174077655955698	0.29
Syn2	vdVsx	1.44	0.195	-0.26	0.174077655955698	0.29
Syn2	CG31388	1.43	0.195	-0.26	0.174077655955698	0.29
Syn2	CG12942	1.42	0.195	-0.26	0.174077655955698	0.29
Syn2	MED15	1.41	0.195	-0.26	0.174077655955698	0.29
CG8311	Dip2	6.32	0.087	0.61	0.382970843102535	0.68
CG8311	CG3726	5.71	0.087	0.61	0.382970843102535	0.68
CG8311	spt4	4.64	0.087	0.61	0.382970843102535	0.68
CG8311	CG17568	4.39	0.087	0.61	0.382970843102535	0.68
CG8311	Taf5	4.22	0.087	0.61	0.382970843102535	0.68
CG8311	Lmpt	2.93	0.087	0.61	0.382970843102535	0.68
CG8311	CG13624	2.64	0.087	0.61	0.382970843102535	0.68
CG8311	TfIIFbeta	2.52	0.087	0.61	0.382970843102535	0.68
CG8311	CG11902	2.36	0.087	0.61	0.382970843102535	0.68
CG8311	pfk	2.3	0.087	0.61	0.382970843102535	0.68
CG8311	Atf-2	2.26	0.087	0.61	0.382970843102535	0.68
CG8311	CG10959	2.23	0.087	0.61	0.382970843102535	0.68
CG8311	Side	2.2	0.087	0.61	0.382970843102535	0.68
CG8311	erm	1.97	0.087	0.61	0.382970843102535	0.68
CG8311	NK7.1	1.94	0.087	0.61	0.382970843102535	0.68
CG8311	CG2199	1.92	0.087	0.61	0.382970843102535	0.68
CG8311	CG2116	1.88	0.087	0.61	0.382970843102535	0.68
CG8311	dve	1.79	0.087	0.61	0.382970843102535	0.68
CG8311	ecd	1.78	0.087	0.61	0.382970843102535	0.68
CG8311	Slp_D	1.78	0.087	0.61	0.382970843102535	0.68
CG8311	Brd8	1.64	0.087	0.61	0.382970843102535	0.68
CG8311	ERR	1.61	0.087	0.61	0.382970843102535	0.68
CG8311	CG4854	1.58	0.087	0.61	0.382970843102535	0.68
CG8311	Notch	1.57	0.087	0.61	0.382970843102535	0.68
CG8311	ab	1.52	0.087	0.61	0.382970843102535	0.68
CG8311	MED22	1.44	0.087	0.61	0.382970843102535	0.68
CG8311	CG3838	1.42	0.087	0.61	0.382970843102535	0.68
CG8311	CG34422	1.39	0.087	0.61	0.382970843102535	0.68
CG8311	Pbp95	1.33	0.087	0.61	0.382970843102535	0.68
CG8311	ADD1	1.3	0.087	0.61	0.382970843102535	0.68
CG30463	ADD1	6.59	0.373	0.21	0.462250163521024	0.47
CG30463	CG10979	3.39	0.373	0.21	0.462250163521024	0.47
CG30463	Bx	3.3	0.373	0.21	0.462250163521024	0.47
CG30463	CG3313	3.22	0.373	0.21	0.462250163521024	0.47
CG30463	su(Hw)	2.65	0.373	0.21	0.462250163521024	0.47
CG30463	Mat1	2.62	0.373	0.21	0.462250163521024	0.47
CG30463	Nf-YA	2.53	0.373	0.21	0.462250163521024	0.47
CG30463	CG18476	2.28	0.373	0.21	0.462250163521024	0.47
CG30463	Hmg-2	2.12	0.373	0.21	0.462250163521024	0.47
CG30463	E(var)3-9	2.03	0.373	0.21	0.462250163521024	0.47
CG30463	Cdc5	2.03	0.373	0.21	0.462250163521024	0.47
CG30463	luna	2.02	0.373	0.21	0.462250163521024	0.47
CG30463	erm	2	0.373	0.21	0.462250163521024	0.47
CG30463	Vsx2	1.98	0.373	0.21	0.462250163521024	0.47
CG30463	Camta	1.97	0.373	0.21	0.462250163521024	0.47
CG30463	CG10669	1.93	0.373	0.21	0.462250163521024	0.47
CG30463	MED22	1.93	0.373	0.21	0.462250163521024	0.47
CG30463	CG7987	1.92	0.373	0.21	0.462250163521024	0.47
CG30463	CG10949	1.88	0.373	0.21	0.462250163521024	0.47
CG30463	CG17359	1.86	0.373	0.21	0.462250163521024	0.47
CG30463	polybromo	1.82	0.373	0.21	0.462250163521024	0.47
CG30463	CG12104	1.82	0.373	0.21	0.462250163521024	0.47
CG30463	CG6686	1.81	0.373	0.21	0.462250163521024	0.47
CG30463	CG10147	1.74	0.373	0.21	0.462250163521024	0.47
CG30463	CG10274	1.67	0.373	0.21	0.462250163521024	0.47
CG30463	CG13775	1.66	0.373	0.21	0.462250163521024	0.47
CG30463	ash2	1.66	0.373	0.21	0.462250163521024	0.47
CG30463	MED4	1.6	0.373	0.21	0.462250163521024	0.47
CG30463	ap	1.5	0.373	0.21	0.462250163521024	0.47
CG30463	CycH	1.49	0.373	0.21	0.462250163521024	0.47
Sod2	Sox102F	8.49	0.204	0.74	0.577350269189626	0.42
Sod2	dalao	5.91	0.204	0.74	0.577350269189626	0.42
Sod2	CG13624	5.71	0.204	0.74	0.577350269189626	0.42
Sod2	mod	5.68	0.204	0.74	0.577350269189626	0.42
Sod2	Mtp	4.81	0.204	0.74	0.577350269189626	0.42
Sod2	ap	4.3	0.204	0.74	0.577350269189626	0.42
Sod2	CG13123	4.16	0.204	0.74	0.577350269189626	0.42
Sod2	CG31388	3.96	0.204	0.74	0.577350269189626	0.42
Sod2	ADD1	3.82	0.204	0.74	0.577350269189626	0.42
Sod2	CG8216	3.69	0.204	0.74	0.577350269189626	0.42
Sod2	Gdi	3.68	0.204	0.74	0.577350269189626	0.42
Sod2	CG1792	3.48	0.204	0.74	0.577350269189626	0.42
Sod2	CG12768	3.28	0.204	0.74	0.577350269189626	0.42
Sod2	CG9799	3.25	0.204	0.74	0.577350269189626	0.42
Sod2	CG9948	3.2	0.204	0.74	0.577350269189626	0.42
Sod2	Side	3.2	0.204	0.74	0.577350269189626	0.42
Sod2	MED22	3.19	0.204	0.74	0.577350269189626	0.42
Sod2	Elp3	3.17	0.204	0.74	0.577350269189626	0.42
Sod2	phol	3.1	0.204	0.74	0.577350269189626	0.42
Sod2	E2f1	3	0.204	0.74	0.577350269189626	0.42
Sod2	Hr39	2.92	0.204	0.74	0.577350269189626	0.42
Sod2	MRG15	2.71	0.204	0.74	0.577350269189626	0.42
Sod2	CG3163	2.56	0.204	0.74	0.577350269189626	0.42
Sod2	CG6686	2.49	0.204	0.74	0.577350269189626	0.42
Sod2	Glut4EF	2.47	0.204	0.74	0.577350269189626	0.42
Sod2	ab	2.4	0.204	0.74	0.577350269189626	0.42
Sod2	Su(var)3-9	2.31	0.204	0.74	0.577350269189626	0.42
Sod2	sima	2.27	0.204	0.74	0.577350269189626	0.42
Sod2	jumu	2.27	0.204	0.74	0.577350269189626	0.42
Sod2	CG17612	2.1	0.204	0.74	0.577350269189626	0.42
IntS8	CG4553	3.91	0.096	-0.15	0.428571428571429	0.88
IntS8	CG6254	3.19	0.096	-0.15	0.428571428571429	0.88
IntS8	CG18764	3.08	0.096	-0.15	0.428571428571429	0.88
IntS8	Tusp	2.73	0.096	-0.15	0.428571428571429	0.88
IntS8	Mes4	2.69	0.096	-0.15	0.428571428571429	0.88
IntS8	tj	2.56	0.096	-0.15	0.428571428571429	0.88
IntS8	CG10631	2.28	0.096	-0.15	0.428571428571429	0.88
IntS8	e(y)1	2.26	0.096	-0.15	0.428571428571429	0.88
IntS8	CG18262	2.1	0.096	-0.15	0.428571428571429	0.88
IntS8	CG11906	2.05	0.096	-0.15	0.428571428571429	0.88
IntS8	CG7818	2.04	0.096	-0.15	0.428571428571429	0.88
IntS8	Met	1.88	0.096	-0.15	0.428571428571429	0.88
IntS8	hang	1.88	0.096	-0.15	0.428571428571429	0.88
IntS8	CG7101	1.83	0.096	-0.15	0.428571428571429	0.88
IntS8	hng1	1.82	0.096	-0.15	0.428571428571429	0.88
IntS8	CG11560	1.82	0.096	-0.15	0.428571428571429	0.88
IntS8	Dad	1.8	0.096	-0.15	0.428571428571429	0.88
IntS8	CTCF	1.71	0.096	-0.15	0.428571428571429	0.88
IntS8	CG6689	1.69	0.096	-0.15	0.428571428571429	0.88
IntS8	hng3	1.67	0.096	-0.15	0.428571428571429	0.88
IntS8	Elp3	1.63	0.096	-0.15	0.428571428571429	0.88
IntS8	CG4404	1.63	0.096	-0.15	0.428571428571429	0.88
IntS8	CG12075	1.62	0.096	-0.15	0.428571428571429	0.88
IntS8	MED20	1.6	0.096	-0.15	0.428571428571429	0.88
IntS8	bi	1.6	0.096	-0.15	0.428571428571429	0.88
IntS8	CG17359	1.58	0.096	-0.15	0.428571428571429	0.88
IntS8	msl-3	1.58	0.096	-0.15	0.428571428571429	0.88
IntS8	vdVsx	1.55	0.096	-0.15	0.428571428571429	0.88
IntS8	CG2199	1.54	0.096	-0.15	0.428571428571429	0.88
IntS8	dmrt99B	1.51	0.096	-0.15	0.428571428571429	0.88
Fen1	CG9799	7.64	0.115	0.86	1	0.23
Fen1	CG2202	7.44	0.115	0.86	1	0.23
Fen1	Su(var)2-HP2	5.3	0.115	0.86	1	0.23
Fen1	CG7785	2.74	0.115	0.86	1	0.23
Fen1	CG6686	2.67	0.115	0.86	1	0.23
Fen1	pros	2.52	0.115	0.86	1	0.23
Fen1	CG4936	2.37	0.115	0.86	1	0.23
Fen1	kin17	2.24	0.115	0.86	1	0.23
Fen1	Dll	2.23	0.115	0.86	1	0.23
Fen1	scro	2.13	0.115	0.86	1	0.23
Fen1	CG14438	2.04	0.115	0.86	1	0.23
Fen1	Psc	1.99	0.115	0.86	1	0.23
Fen1	CG33213	1.97	0.115	0.86	1	0.23
Fen1	CG31224	1.95	0.115	0.86	1	0.23
Fen1	CG6808	1.92	0.115	0.86	1	0.23
Fen1	Atf-2	1.91	0.115	0.86	1	0.23
Fen1	CG7386	1.89	0.115	0.86	1	0.23
Fen1	CG9305	1.86	0.115	0.86	1	0.23
Fen1	CG14710	1.84	0.115	0.86	1	0.23
Fen1	CG3919	1.83	0.115	0.86	1	0.23
Fen1	Hr96	1.79	0.115	0.86	1	0.23
Fen1	CG9776	1.78	0.115	0.86	1	0.23
Fen1	CG34422	1.69	0.115	0.86	1	0.23
Fen1	CG8145	1.66	0.115	0.86	1	0.23
Fen1	CG11317	1.66	0.115	0.86	1	0.23
Fen1	mrn	1.65	0.115	0.86	1	0.23
Fen1	foxo	1.64	0.115	0.86	1	0.23
Fen1	RpIII128	1.64	0.115	0.86	1	0.23
Fen1	CG34340	1.64	0.115	0.86	1	0.23
Fen1	CG6689	1.63	0.115	0.86	1	0.23
Ef1beta	RpIII128	7.66	0.176	0.43	0.382970843102535	0.54
Ef1beta	CG2889	6.22	0.176	0.43	0.382970843102535	0.54
Ef1beta	kn	5.49	0.176	0.43	0.382970843102535	0.54
Ef1beta	NK7.1	5.17	0.176	0.43	0.382970843102535	0.54
Ef1beta	Acf1	4.7	0.176	0.43	0.382970843102535	0.54
Ef1beta	CG7386	4.1	0.176	0.43	0.382970843102535	0.54
Ef1beta	ush	3.76	0.176	0.43	0.382970843102535	0.54
Ef1beta	Opbp	3.41	0.176	0.43	0.382970843102535	0.54
Ef1beta	dalao	3.28	0.176	0.43	0.382970843102535	0.54
Ef1beta	Dh44-R2	3.1	0.176	0.43	0.382970843102535	0.54
Ef1beta	her	3.01	0.176	0.43	0.382970843102535	0.54
Ef1beta	MRG15	2.99	0.176	0.43	0.382970843102535	0.54
Ef1beta	Hmg-2	2.93	0.176	0.43	0.382970843102535	0.54
Ef1beta	bi	2.91	0.176	0.43	0.382970843102535	0.54
Ef1beta	hbn	2.6	0.176	0.43	0.382970843102535	0.54
Ef1beta	ash1	2.56	0.176	0.43	0.382970843102535	0.54
Ef1beta	CG7987	2.55	0.176	0.43	0.382970843102535	0.54
Ef1beta	CG8388	2.52	0.176	0.43	0.382970843102535	0.54
Ef1beta	CG6765	2.51	0.176	0.43	0.382970843102535	0.54
Ef1beta	Tusp	2.51	0.176	0.43	0.382970843102535	0.54
Ef1beta	abo	2.48	0.176	0.43	0.382970843102535	0.54
Ef1beta	dbr	2.38	0.176	0.43	0.382970843102535	0.54
Ef1beta	mld	2.35	0.176	0.43	0.382970843102535	0.54
Ef1beta	CG2611	2.34	0.176	0.43	0.382970843102535	0.54
Ef1beta	CG11696	2.32	0.176	0.43	0.382970843102535	0.54
Ef1beta	brk	2.28	0.176	0.43	0.382970843102535	0.54
Ef1beta	CG9426	2.14	0.176	0.43	0.382970843102535	0.54
Ef1beta	CR43670	2.06	0.176	0.43	0.382970843102535	0.54
Ef1beta	CG10631	2.03	0.176	0.43	0.382970843102535	0.54
Ef1beta	MED22	2.03	0.176	0.43	0.382970843102535	0.54
CG8910	CG10147	8.53	0.233	0.05	0.53748384988657	0.83
CG8910	tup	7.58	0.233	0.05	0.53748384988657	0.83
CG8910	ey	4.14	0.233	0.05	0.53748384988657	0.83
CG8910	CG7745	4.02	0.233	0.05	0.53748384988657	0.83
CG8910	MED18	3.09	0.233	0.05	0.53748384988657	0.83
CG8910	Lim3	3.03	0.233	0.05	0.53748384988657	0.83
CG8910	hang	3.02	0.233	0.05	0.53748384988657	0.83
CG8910	Hr78	2.7	0.233	0.05	0.53748384988657	0.83
CG8910	ap	2.55	0.233	0.05	0.53748384988657	0.83
CG8910	CG42748	2.32	0.233	0.05	0.53748384988657	0.83
CG8910	CG14712	2.18	0.233	0.05	0.53748384988657	0.83
CG8910	pita	2.14	0.233	0.05	0.53748384988657	0.83
CG8910	CG2790	2.12	0.233	0.05	0.53748384988657	0.83
CG8910	Brf	2.1	0.233	0.05	0.53748384988657	0.83
CG8910	msl-3	2.09	0.233	0.05	0.53748384988657	0.83
CG8910	Vsx2	2.08	0.233	0.05	0.53748384988657	0.83
CG8910	CG12104	1.93	0.233	0.05	0.53748384988657	0.83
CG8910	CG4328	1.92	0.233	0.05	0.53748384988657	0.83
CG8910	ranshi	1.88	0.233	0.05	0.53748384988657	0.83
CG8910	Brd8	1.87	0.233	0.05	0.53748384988657	0.83
CG8910	Notch	1.8	0.233	0.05	0.53748384988657	0.83
CG8910	Sox102F	1.77	0.233	0.05	0.53748384988657	0.83
CG8910	CkIIalpha-i1	1.73	0.233	0.05	0.53748384988657	0.83
CG8910	bon	1.67	0.233	0.05	0.53748384988657	0.83
CG8910	Su(var)2-HP2	1.65	0.233	0.05	0.53748384988657	0.83
CG8910	CG44247	1.61	0.233	0.05	0.53748384988657	0.83
CG8910	CG6813	1.61	0.233	0.05	0.53748384988657	0.83
CG8910	ham	1.57	0.233	0.05	0.53748384988657	0.83
CG8910	dm	1.56	0.233	0.05	0.53748384988657	0.83
CG8910	Snoo	1.55	0.233	0.05	0.53748384988657	0.83
Pkc53E	Gdi	6.68	0.4	-0.3	-0.0975900072948533	0.2
Pkc53E	Side	5.91	0.4	-0.3	-0.0975900072948533	0.2
Pkc53E	CG7839	4.31	0.4	-0.3	-0.0975900072948533	0.2
Pkc53E	Octbeta2R	3.55	0.4	-0.3	-0.0975900072948533	0.2
Pkc53E	sim	3.47	0.4	-0.3	-0.0975900072948533	0.2
Pkc53E	nerfin-1	3.44	0.4	-0.3	-0.0975900072948533	0.2
Pkc53E	aop	3.02	0.4	-0.3	-0.0975900072948533	0.2
Pkc53E	CG6769	3	0.4	-0.3	-0.0975900072948533	0.2
Pkc53E	dac	2.96	0.4	-0.3	-0.0975900072948533	0.2
Pkc53E	stc	2.47	0.4	-0.3	-0.0975900072948533	0.2
Pkc53E	esn	2.22	0.4	-0.3	-0.0975900072948533	0.2
Pkc53E	CG11560	2.05	0.4	-0.3	-0.0975900072948533	0.2
Pkc53E	CG17186	2.02	0.4	-0.3	-0.0975900072948533	0.2
Pkc53E	CG3313	2.01	0.4	-0.3	-0.0975900072948533	0.2
Pkc53E	TfAP-2	1.97	0.4	-0.3	-0.0975900072948533	0.2
Pkc53E	Acf1	1.76	0.4	-0.3	-0.0975900072948533	0.2
Pkc53E	jing	1.69	0.4	-0.3	-0.0975900072948533	0.2
Pkc53E	ADD1	1.68	0.4	-0.3	-0.0975900072948533	0.2
Pkc53E	CG42748	1.64	0.4	-0.3	-0.0975900072948533	0.2
Pkc53E	Dll	1.59	0.4	-0.3	-0.0975900072948533	0.2
Pkc53E	CR43670	1.56	0.4	-0.3	-0.0975900072948533	0.2
Pkc53E	bigmax	1.53	0.4	-0.3	-0.0975900072948533	0.2
Pkc53E	Ravus	1.47	0.4	-0.3	-0.0975900072948533	0.2
Pkc53E	sqz	1.47	0.4	-0.3	-0.0975900072948533	0.2
Pkc53E	ssp	1.45	0.4	-0.3	-0.0975900072948533	0.2
Pkc53E	Chrac-16	1.41	0.4	-0.3	-0.0975900072948533	0.2
Pkc53E	Bug22	1.38	0.4	-0.3	-0.0975900072948533	0.2
Pkc53E	CG2202	1.37	0.4	-0.3	-0.0975900072948533	0.2
Pkc53E	erm	1.34	0.4	-0.3	-0.0975900072948533	0.2
Pkc53E	nvy	1.33	0.4	-0.3	-0.0975900072948533	0.2
mute	CG8388	5.41	0.091	-0.02	0.53748384988657	0.45
mute	GATAd	5.26	0.091	-0.02	0.53748384988657	0.45
mute	CG12768	3.25	0.091	-0.02	0.53748384988657	0.45
mute	Tusp	3.19	0.091	-0.02	0.53748384988657	0.45
mute	CG12219	3.12	0.091	-0.02	0.53748384988657	0.45
mute	svp	2.98	0.091	-0.02	0.53748384988657	0.45
mute	Pc	2.97	0.091	-0.02	0.53748384988657	0.45
mute	pros	2.62	0.091	-0.02	0.53748384988657	0.45
mute	Cenp-C	2.35	0.091	-0.02	0.53748384988657	0.45
mute	hng1	2.3	0.091	-0.02	0.53748384988657	0.45
mute	Pfk	2.3	0.091	-0.02	0.53748384988657	0.45
mute	Nf-YA	2.22	0.091	-0.02	0.53748384988657	0.45
mute	bi	2.17	0.091	-0.02	0.53748384988657	0.45
mute	msl-3	2.03	0.091	-0.02	0.53748384988657	0.45
mute	luna	1.88	0.091	-0.02	0.53748384988657	0.45
mute	CG10979	1.78	0.091	-0.02	0.53748384988657	0.45
mute	CG6686	1.77	0.091	-0.02	0.53748384988657	0.45
mute	Bx	1.77	0.091	-0.02	0.53748384988657	0.45
mute	Cdk8	1.75	0.091	-0.02	0.53748384988657	0.45
mute	phtf	1.71	0.091	-0.02	0.53748384988657	0.45
mute	vdDpp	1.7	0.091	-0.02	0.53748384988657	0.45
mute	CG7839	1.69	0.091	-0.02	0.53748384988657	0.45
mute	TH1	1.69	0.091	-0.02	0.53748384988657	0.45
mute	Su(z)2	1.65	0.091	-0.02	0.53748384988657	0.45
mute	CG3313	1.62	0.091	-0.02	0.53748384988657	0.45
mute	CG10669	1.61	0.091	-0.02	0.53748384988657	0.45
mute	Tip60	1.61	0.091	-0.02	0.53748384988657	0.45
mute	CG3919	1.6	0.091	-0.02	0.53748384988657	0.45
mute	CycH	1.59	0.091	-0.02	0.53748384988657	0.45
mute	CG31224	1.59	0.091	-0.02	0.53748384988657	0.45
CG6665	Gdi	6.85	0.182	0.63	0.53748384988657	0.61
CG6665	CG15601	6.39	0.182	0.63	0.53748384988657	0.61
CG6665	e(y)3	5.12	0.182	0.63	0.53748384988657	0.61
CG6665	CG31388	4.16	0.182	0.63	0.53748384988657	0.61
CG6665	hbn	4.13	0.182	0.63	0.53748384988657	0.61
CG6665	MED20	4.09	0.182	0.63	0.53748384988657	0.61
CG6665	CG12768	4.09	0.182	0.63	0.53748384988657	0.61
CG6665	CG8216	4	0.182	0.63	0.53748384988657	0.61
CG6665	CG6254	3.96	0.182	0.63	0.53748384988657	0.61
CG6665	Ada2b	3.8	0.182	0.63	0.53748384988657	0.61
CG6665	CG1792	3.72	0.182	0.63	0.53748384988657	0.61
CG6665	ash1	3.62	0.182	0.63	0.53748384988657	0.61
CG6665	YL-1	3.44	0.182	0.63	0.53748384988657	0.61
CG6665	CTCF	3.42	0.182	0.63	0.53748384988657	0.61
CG6665	CG6272	3.16	0.182	0.63	0.53748384988657	0.61
CG6665	CG6276	2.82	0.182	0.63	0.53748384988657	0.61
CG6665	pfk	2.71	0.182	0.63	0.53748384988657	0.61
CG6665	Taf5	2.63	0.182	0.63	0.53748384988657	0.61
CG6665	Tfb1	2.56	0.182	0.63	0.53748384988657	0.61
CG6665	CG7101	2.56	0.182	0.63	0.53748384988657	0.61
CG6665	elB	2.47	0.182	0.63	0.53748384988657	0.61
CG6665	Mtp	2.47	0.182	0.63	0.53748384988657	0.61
CG6665	CG10631	2.45	0.182	0.63	0.53748384988657	0.61
CG6665	Rabex-5	2.44	0.182	0.63	0.53748384988657	0.61
CG6665	MTA1-like	2.44	0.182	0.63	0.53748384988657	0.61
CG6665	ph-p	2.42	0.182	0.63	0.53748384988657	0.61
CG6665	polybromo	2.38	0.182	0.63	0.53748384988657	0.61
CG6665	CG6686	2.2	0.182	0.63	0.53748384988657	0.61
CG6665	bigmax	2.19	0.182	0.63	0.53748384988657	0.61
CG6665	CG10949	2.18	0.182	0.63	0.53748384988657	0.61
Cbp53E	CG10209	6.27	0.441	0.09	0.428571428571429	0.53
Cbp53E	Pif1A	5.81	0.441	0.09	0.428571428571429	0.53
Cbp53E	vdOptix	5.27	0.441	0.09	0.428571428571429	0.53
Cbp53E	kn	4.61	0.441	0.09	0.428571428571429	0.53
Cbp53E	CG1647	4.35	0.441	0.09	0.428571428571429	0.53
Cbp53E	CycH	3.21	0.441	0.09	0.428571428571429	0.53
Cbp53E	su(Hw)	2.81	0.441	0.09	0.428571428571429	0.53
Cbp53E	CG4936	2.69	0.441	0.09	0.428571428571429	0.53
Cbp53E	nvy	2.54	0.441	0.09	0.428571428571429	0.53
Cbp53E	CG8314	2.42	0.441	0.09	0.428571428571429	0.53
Cbp53E	CG3919	2.32	0.441	0.09	0.428571428571429	0.53
Cbp53E	e(y)3	2.31	0.441	0.09	0.428571428571429	0.53
Cbp53E	CG1024	2.11	0.441	0.09	0.428571428571429	0.53
Cbp53E	CG12942	1.95	0.441	0.09	0.428571428571429	0.53
Cbp53E	tef	1.94	0.441	0.09	0.428571428571429	0.53
Cbp53E	Mes4	1.88	0.441	0.09	0.428571428571429	0.53
Cbp53E	apt	1.85	0.441	0.09	0.428571428571429	0.53
Cbp53E	Rbsn-5	1.85	0.441	0.09	0.428571428571429	0.53
Cbp53E	CG32982	1.8	0.441	0.09	0.428571428571429	0.53
Cbp53E	CG9776	1.79	0.441	0.09	0.428571428571429	0.53
Cbp53E	YL-1	1.77	0.441	0.09	0.428571428571429	0.53
Cbp53E	CG12219	1.71	0.441	0.09	0.428571428571429	0.53
Cbp53E	phtf	1.71	0.441	0.09	0.428571428571429	0.53
Cbp53E	ttk	1.71	0.441	0.09	0.428571428571429	0.53
Cbp53E	Bka	1.68	0.441	0.09	0.428571428571429	0.53
Cbp53E	CG2202	1.66	0.441	0.09	0.428571428571429	0.53
Cbp53E	CG10431	1.63	0.441	0.09	0.428571428571429	0.53
Cbp53E	Tfb1	1.62	0.441	0.09	0.428571428571429	0.53
Cbp53E	CG9799	1.61	0.441	0.09	0.428571428571429	0.53
Cbp53E	CG12236	1.59	0.441	0.09	0.428571428571429	0.53
NiPp1	tara	9.96	0.12	-0.26	-0.0666666666666667	0.98
NiPp1	CG8314	4.98	0.12	-0.26	-0.0666666666666667	0.98
NiPp1	Tip60	4.65	0.12	-0.26	-0.0666666666666667	0.98
NiPp1	CG10147	3.54	0.12	-0.26	-0.0666666666666667	0.98
NiPp1	Set2	3.28	0.12	-0.26	-0.0666666666666667	0.98
NiPp1	apt	3.22	0.12	-0.26	-0.0666666666666667	0.98
NiPp1	Ets97D	3.16	0.12	-0.26	-0.0666666666666667	0.98
NiPp1	CG9650	3.02	0.12	-0.26	-0.0666666666666667	0.98
NiPp1	CG33695	2.72	0.12	-0.26	-0.0666666666666667	0.98
NiPp1	CG33213	2.69	0.12	-0.26	-0.0666666666666667	0.98
NiPp1	CG8578	2.35	0.12	-0.26	-0.0666666666666667	0.98
NiPp1	br	2.35	0.12	-0.26	-0.0666666666666667	0.98
NiPp1	CG15435	2.29	0.12	-0.26	-0.0666666666666667	0.98
NiPp1	Pfk	2.21	0.12	-0.26	-0.0666666666666667	0.98
NiPp1	bi	2.1	0.12	-0.26	-0.0666666666666667	0.98
NiPp1	CG11906	2.1	0.12	-0.26	-0.0666666666666667	0.98
NiPp1	Taf10	2.09	0.12	-0.26	-0.0666666666666667	0.98
NiPp1	run	2.09	0.12	-0.26	-0.0666666666666667	0.98
NiPp1	Su(H)	2.07	0.12	-0.26	-0.0666666666666667	0.98
NiPp1	CG4553	1.98	0.12	-0.26	-0.0666666666666667	0.98
NiPp1	CG32700	1.96	0.12	-0.26	-0.0666666666666667	0.98
NiPp1	CG8159	1.92	0.12	-0.26	-0.0666666666666667	0.98
NiPp1	zfh2	1.87	0.12	-0.26	-0.0666666666666667	0.98
NiPp1	l(3)73Ah	1.86	0.12	-0.26	-0.0666666666666667	0.98
NiPp1	CG5953	1.86	0.12	-0.26	-0.0666666666666667	0.98
NiPp1	ppl	1.84	0.12	-0.26	-0.0666666666666667	0.98
NiPp1	CrebA	1.77	0.12	-0.26	-0.0666666666666667	0.98
NiPp1	CG17186	1.76	0.12	-0.26	-0.0666666666666667	0.98
NiPp1	CG6765	1.74	0.12	-0.26	-0.0666666666666667	0.98
NiPp1	CG4820	1.72	0.12	-0.26	-0.0666666666666667	0.98
CG6805	Atf3	3.97	0.09	0.13	0.53748384988657	0.49
CG6805	Lmpt	3.75	0.09	0.13	0.53748384988657	0.49
CG6805	CG6769	3.55	0.09	0.13	0.53748384988657	0.49
CG6805	NfI	3.4	0.09	0.13	0.53748384988657	0.49
CG6805	CTPsyn	3.27	0.09	0.13	0.53748384988657	0.49
CG6805	Dref	2.81	0.09	0.13	0.53748384988657	0.49
CG6805	mrn	2.74	0.09	0.13	0.53748384988657	0.49
CG6805	tj	2.38	0.09	0.13	0.53748384988657	0.49
CG6805	msl-3	2.24	0.09	0.13	0.53748384988657	0.49
CG6805	CG10565	2.24	0.09	0.13	0.53748384988657	0.49
CG6805	Glut4EF	2.17	0.09	0.13	0.53748384988657	0.49
CG6805	CG7839	2.03	0.09	0.13	0.53748384988657	0.49
CG6805	Nufip	2.01	0.09	0.13	0.53748384988657	0.49
CG6805	MED4	1.91	0.09	0.13	0.53748384988657	0.49
CG6805	Awh	1.86	0.09	0.13	0.53748384988657	0.49
CG6805	CG3726	1.84	0.09	0.13	0.53748384988657	0.49
CG6805	CG4360	1.77	0.09	0.13	0.53748384988657	0.49
CG6805	CG10669	1.74	0.09	0.13	0.53748384988657	0.49
CG6805	CG11695	1.69	0.09	0.13	0.53748384988657	0.49
CG6805	hth	1.67	0.09	0.13	0.53748384988657	0.49
CG6805	Tfb1	1.66	0.09	0.13	0.53748384988657	0.49
CG6805	CG32532	1.63	0.09	0.13	0.53748384988657	0.49
CG6805	ham	1.59	0.09	0.13	0.53748384988657	0.49
CG6805	dve	1.55	0.09	0.13	0.53748384988657	0.49
CG6805	tara	1.54	0.09	0.13	0.53748384988657	0.49
CG6805	E(var)3-9	1.53	0.09	0.13	0.53748384988657	0.49
CG6805	CG9215	1.51	0.09	0.13	0.53748384988657	0.49
CG6805	Brd8	1.5	0.09	0.13	0.53748384988657	0.49
CG6805	bigmax	1.5	0.09	0.13	0.53748384988657	0.49
CG6805	CG14667	1.47	0.09	0.13	0.53748384988657	0.49
Dark	tup	4.42	0.13	0.04	0.218217890235992	0.53
Dark	CG10631	3.86	0.13	0.04	0.218217890235992	0.53
Dark	Hmg-2	3.51	0.13	0.04	0.218217890235992	0.53
Dark	CG6683	3.32	0.13	0.04	0.218217890235992	0.53
Dark	CG7368	2.78	0.13	0.04	0.218217890235992	0.53
Dark	Vsx1	2.65	0.13	0.04	0.218217890235992	0.53
Dark	mute	2.65	0.13	0.04	0.218217890235992	0.53
Dark	Mtp	2.61	0.13	0.04	0.218217890235992	0.53
Dark	Brf	2.57	0.13	0.04	0.218217890235992	0.53
Dark	CG3726	2.33	0.13	0.04	0.218217890235992	0.53
Dark	Elp3	2.2	0.13	0.04	0.218217890235992	0.53
Dark	Atf-2	2.13	0.13	0.04	0.218217890235992	0.53
Dark	CG12267	2.05	0.13	0.04	0.218217890235992	0.53
Dark	MESR4	2	0.13	0.04	0.218217890235992	0.53
Dark	CHES-1-like	2	0.13	0.04	0.218217890235992	0.53
Dark	TH1	2	0.13	0.04	0.218217890235992	0.53
Dark	Meics	1.95	0.13	0.04	0.218217890235992	0.53
Dark	CG4360	1.95	0.13	0.04	0.218217890235992	0.53
Dark	MED18	1.95	0.13	0.04	0.218217890235992	0.53
Dark	brk	1.87	0.13	0.04	0.218217890235992	0.53
Dark	CR43671	1.86	0.13	0.04	0.218217890235992	0.53
Dark	CG11696	1.83	0.13	0.04	0.218217890235992	0.53
Dark	CR43670	1.82	0.13	0.04	0.218217890235992	0.53
Dark	hng3	1.81	0.13	0.04	0.218217890235992	0.53
Dark	CG18262	1.79	0.13	0.04	0.218217890235992	0.53
Dark	YL-1	1.79	0.13	0.04	0.218217890235992	0.53
Dark	CG18265	1.75	0.13	0.04	0.218217890235992	0.53
Dark	TfAP-2	1.73	0.13	0.04	0.218217890235992	0.53
Dark	trem	1.72	0.13	0.04	0.218217890235992	0.53
Dark	fru	1.68	0.13	0.04	0.218217890235992	0.53
tef	CG34376	8	0.085	0.01	0.428571428571429	0.35
tef	NK7.1	4.5	0.085	0.01	0.428571428571429	0.35
tef	Sry-delta	4.32	0.085	0.01	0.428571428571429	0.35
tef	woc	3.78	0.085	0.01	0.428571428571429	0.35
tef	wdn	3.23	0.085	0.01	0.428571428571429	0.35
tef	CG1647	3.13	0.085	0.01	0.428571428571429	0.35
tef	Chrac-16	3.08	0.085	0.01	0.428571428571429	0.35
tef	dalao	2.83	0.085	0.01	0.428571428571429	0.35
tef	Chrac-14	2.78	0.085	0.01	0.428571428571429	0.35
tef	CG34340	2.74	0.085	0.01	0.428571428571429	0.35
tef	caz	2.42	0.085	0.01	0.428571428571429	0.35
tef	CG13624	2.39	0.085	0.01	0.428571428571429	0.35
tef	CG10631	2.32	0.085	0.01	0.428571428571429	0.35
tef	hbn	2.28	0.085	0.01	0.428571428571429	0.35
tef	CG2199	2.25	0.085	0.01	0.428571428571429	0.35
tef	Brd8	2.24	0.085	0.01	0.428571428571429	0.35
tef	CG30020	2.16	0.085	0.01	0.428571428571429	0.35
tef	MTA1-like	2.16	0.085	0.01	0.428571428571429	0.35
tef	CG13894	2.15	0.085	0.01	0.428571428571429	0.35
tef	CG8924	2.13	0.085	0.01	0.428571428571429	0.35
tef	CG7839	1.98	0.085	0.01	0.428571428571429	0.35
tef	CG11696	1.98	0.085	0.01	0.428571428571429	0.35
tef	mrn	1.96	0.085	0.01	0.428571428571429	0.35
tef	ERR	1.94	0.085	0.01	0.428571428571429	0.35
tef	sim	1.94	0.085	0.01	0.428571428571429	0.35
tef	CG5196	1.93	0.085	0.01	0.428571428571429	0.35
tef	CG3313	1.91	0.085	0.01	0.428571428571429	0.35
tef	CG4707	1.91	0.085	0.01	0.428571428571429	0.35
tef	oc	1.91	0.085	0.01	0.428571428571429	0.35
tef	CG14200	1.86	0.085	0.01	0.428571428571429	0.35
CG8950	CG8314	5.27	0.077	-0.33	-0.0666666666666667	0.77
CG8950	CG17829	3.83	0.077	-0.33	-0.0666666666666667	0.77
CG8950	pros	3.65	0.077	-0.33	-0.0666666666666667	0.77
CG8950	Su(z)12	3.14	0.077	-0.33	-0.0666666666666667	0.77
CG8950	CR43670	2.69	0.077	-0.33	-0.0666666666666667	0.77
CG8950	oc	2.13	0.077	-0.33	-0.0666666666666667	0.77
CG8950	CG6907	2.06	0.077	-0.33	-0.0666666666666667	0.77
CG8950	CG8145	2.05	0.077	-0.33	-0.0666666666666667	0.77
CG8950	toy	1.94	0.077	-0.33	-0.0666666666666667	0.77
CG8950	CG7386	1.94	0.077	-0.33	-0.0666666666666667	0.77
CG8950	CG6813	1.85	0.077	-0.33	-0.0666666666666667	0.77
CG8950	CG8216	1.84	0.077	-0.33	-0.0666666666666667	0.77
CG8950	CrebA	1.81	0.077	-0.33	-0.0666666666666667	0.77
CG8950	Nufip	1.79	0.077	-0.33	-0.0666666666666667	0.77
CG8950	bi	1.78	0.077	-0.33	-0.0666666666666667	0.77
CG8950	CG13624	1.78	0.077	-0.33	-0.0666666666666667	0.77
CG8950	bon	1.77	0.077	-0.33	-0.0666666666666667	0.77
CG8950	Ets65A	1.75	0.077	-0.33	-0.0666666666666667	0.77
CG8950	e(y)2	1.75	0.077	-0.33	-0.0666666666666667	0.77
CG8950	CG8388	1.73	0.077	-0.33	-0.0666666666666667	0.77
CG8950	CG43689	1.7	0.077	-0.33	-0.0666666666666667	0.77
CG8950	wdn	1.6	0.077	-0.33	-0.0666666666666667	0.77
CG8950	Sox102F	1.6	0.077	-0.33	-0.0666666666666667	0.77
CG8950	CG6769	1.57	0.077	-0.33	-0.0666666666666667	0.77
CG8950	pita	1.56	0.077	-0.33	-0.0666666666666667	0.77
CG8950	sqz	1.55	0.077	-0.33	-0.0666666666666667	0.77
CG8950	Met	1.53	0.077	-0.33	-0.0666666666666667	0.77
CG8950	CR43671	1.53	0.077	-0.33	-0.0666666666666667	0.77
CG8950	CG32105	1.51	0.077	-0.33	-0.0666666666666667	0.77
CG8950	CG3815	1.5	0.077	-0.33	-0.0666666666666667	0.77
Sply	aop	4.42	0.075	0.67	1	0.69
Sply	CG44002	3.3	0.075	0.67	1	0.69
Sply	Hakai	3.13	0.075	0.67	1	0.69
Sply	yem	2.91	0.075	0.67	1	0.69
Sply	CG10565	2.89	0.075	0.67	1	0.69
Sply	CG12768	2.82	0.075	0.67	1	0.69
Sply	Tip60	2.72	0.075	0.67	1	0.69
Sply	ap	2.69	0.075	0.67	1	0.69
Sply	Pfk	2.65	0.075	0.67	1	0.69
Sply	Dref	2.52	0.075	0.67	1	0.69
Sply	sim	2.38	0.075	0.67	1	0.69
Sply	CG6254	2.28	0.075	0.67	1	0.69
Sply	CG32700	2.28	0.075	0.67	1	0.69
Sply	l(3)73Ah	2.15	0.075	0.67	1	0.69
Sply	su(Hw)	2.13	0.075	0.67	1	0.69
Sply	dOptix	2.06	0.075	0.67	1	0.69
Sply	mute	2	0.075	0.67	1	0.69
Sply	NfI	1.94	0.075	0.67	1	0.69
Sply	zfh1	1.8	0.075	0.67	1	0.69
Sply	Dll	1.8	0.075	0.67	1	0.69
Sply	CG3163	1.65	0.075	0.67	1	0.69
Sply	CG2199	1.61	0.075	0.67	1	0.69
Sply	CG7928	1.58	0.075	0.67	1	0.69
Sply	CG15601	1.48	0.075	0.67	1	0.69
Sply	CG11247	1.47	0.075	0.67	1	0.69
Sply	Taf5	1.46	0.075	0.67	1	0.69
Sply	Nf-YA	1.42	0.075	0.67	1	0.69
Sply	stwl	1.42	0.075	0.67	1	0.69
Sply	ham	1.41	0.075	0.67	1	0.69
Sply	dmrt99B	1.4	0.075	0.67	1	0.69
CG6984	MTA1-like	6.97	0.063	0.01	0.227710017021324	0.19
CG6984	CG9890	4.07	0.063	0.01	0.227710017021324	0.19
CG6984	slim	3.6	0.063	0.01	0.227710017021324	0.19
CG6984	MED20	3.48	0.063	0.01	0.227710017021324	0.19
CG6984	CG2202	2.92	0.063	0.01	0.227710017021324	0.19
CG6984	CG11723	2.59	0.063	0.01	0.227710017021324	0.19
CG6984	ranshi	2.54	0.063	0.01	0.227710017021324	0.19
CG6984	Su(var)3-7	2.51	0.063	0.01	0.227710017021324	0.19
CG6984	sim	2.48	0.063	0.01	0.227710017021324	0.19
CG6984	MED4	2.42	0.063	0.01	0.227710017021324	0.19
CG6984	CG17829	2.32	0.063	0.01	0.227710017021324	0.19
CG6984	chif	2.25	0.063	0.01	0.227710017021324	0.19
CG6984	ZnT49B	2.13	0.063	0.01	0.227710017021324	0.19
CG6984	MED22	2.12	0.063	0.01	0.227710017021324	0.19
CG6984	nerfin-1	2.1	0.063	0.01	0.227710017021324	0.19
CG6984	CG6907	2.03	0.063	0.01	0.227710017021324	0.19
CG6984	Elp3	1.99	0.063	0.01	0.227710017021324	0.19
CG6984	CG2611	1.92	0.063	0.01	0.227710017021324	0.19
CG6984	MED25	1.9	0.063	0.01	0.227710017021324	0.19
CG6984	Lmpt	1.89	0.063	0.01	0.227710017021324	0.19
CG6984	phol	1.85	0.063	0.01	0.227710017021324	0.19
CG6984	CycH	1.84	0.063	0.01	0.227710017021324	0.19
CG6984	dalao	1.83	0.063	0.01	0.227710017021324	0.19
CG6984	CG9426	1.81	0.063	0.01	0.227710017021324	0.19
CG6984	CG7928	1.8	0.063	0.01	0.227710017021324	0.19
CG6984	CG13775	1.8	0.063	0.01	0.227710017021324	0.19
CG6984	CG5953	1.79	0.063	0.01	0.227710017021324	0.19
CG6984	CG3163	1.7	0.063	0.01	0.227710017021324	0.19
CG6984	CG12768	1.7	0.063	0.01	0.227710017021324	0.19
CG6984	dbr	1.68	0.063	0.01	0.227710017021324	0.19
mbl	MRG15	7.12	0.907	0.58	0.560611910581388	0.53
mbl	Hr39	6.86	0.907	0.58	0.560611910581388	0.53
mbl	CG13894	6.18	0.907	0.58	0.560611910581388	0.53
mbl	GATAd	5.47	0.907	0.58	0.560611910581388	0.53
mbl	sba	5.38	0.907	0.58	0.560611910581388	0.53
mbl	Su(H)	4.98	0.907	0.58	0.560611910581388	0.53
mbl	CG6163	4.12	0.907	0.58	0.560611910581388	0.53
mbl	hang	3.9	0.907	0.58	0.560611910581388	0.53
mbl	CG10979	3.46	0.907	0.58	0.560611910581388	0.53
mbl	ap	3.37	0.907	0.58	0.560611910581388	0.53
mbl	Sox102F	3.34	0.907	0.58	0.560611910581388	0.53
mbl	Su(var)3-9	3.06	0.907	0.58	0.560611910581388	0.53
mbl	CG17803	2.77	0.907	0.58	0.560611910581388	0.53
mbl	sima	2.53	0.907	0.58	0.560611910581388	0.53
mbl	Tbp	2.48	0.907	0.58	0.560611910581388	0.53
mbl	CG11085	2.41	0.907	0.58	0.560611910581388	0.53
mbl	stc	2.31	0.907	0.58	0.560611910581388	0.53
mbl	CG8216	2.31	0.907	0.58	0.560611910581388	0.53
mbl	tj	2.28	0.907	0.58	0.560611910581388	0.53
mbl	bon	2.25	0.907	0.58	0.560611910581388	0.53
mbl	CG11902	2.2	0.907	0.58	0.560611910581388	0.53
mbl	Pcl	2.02	0.907	0.58	0.560611910581388	0.53
mbl	CG7818	2	0.907	0.58	0.560611910581388	0.53
mbl	Cdk8	1.96	0.907	0.58	0.560611910581388	0.53
mbl	CG34422	1.94	0.907	0.58	0.560611910581388	0.53
mbl	CG32982	1.93	0.907	0.58	0.560611910581388	0.53
mbl	MED22	1.9	0.907	0.58	0.560611910581388	0.53
mbl	CG3163	1.88	0.907	0.58	0.560611910581388	0.53
mbl	pfk	1.85	0.907	0.58	0.560611910581388	0.53
mbl	ZnT49B	1.84	0.907	0.58	0.560611910581388	0.53
CG6568	Lim3	6.7	0.095	-0.06	0.53748384988657	0.57
CG6568	Bka	4.59	0.095	-0.06	0.53748384988657	0.57
CG6568	trem	3.95	0.095	-0.06	0.53748384988657	0.57
CG6568	CTPsyn	3.12	0.095	-0.06	0.53748384988657	0.57
CG6568	CG7928	2.67	0.095	-0.06	0.53748384988657	0.57
CG6568	CG8145	2.25	0.095	-0.06	0.53748384988657	0.57
CG6568	CG15601	2.24	0.095	-0.06	0.53748384988657	0.57
CG6568	ERR	2.2	0.095	-0.06	0.53748384988657	0.57
CG6568	Sox102F	2.2	0.095	-0.06	0.53748384988657	0.57
CG6568	CG8216	2.16	0.095	-0.06	0.53748384988657	0.57
CG6568	kn	2.15	0.095	-0.06	0.53748384988657	0.57
CG6568	tup	2.14	0.095	-0.06	0.53748384988657	0.57
CG6568	MTA1-like	1.91	0.095	-0.06	0.53748384988657	0.57
CG6568	CG9890	1.85	0.095	-0.06	0.53748384988657	0.57
CG6568	NK7.1	1.84	0.095	-0.06	0.53748384988657	0.57
CG6568	CG7368	1.78	0.095	-0.06	0.53748384988657	0.57
CG6568	fd59A	1.78	0.095	-0.06	0.53748384988657	0.57
CG6568	CG17186	1.71	0.095	-0.06	0.53748384988657	0.57
CG6568	dmrt99B	1.71	0.095	-0.06	0.53748384988657	0.57
CG6568	jigr1	1.68	0.095	-0.06	0.53748384988657	0.57
CG6568	CG31365	1.59	0.095	-0.06	0.53748384988657	0.57
CG6568	Vsx2	1.59	0.095	-0.06	0.53748384988657	0.57
CG6568	Mrtf	1.52	0.095	-0.06	0.53748384988657	0.57
CG6568	CG32700	1.5	0.095	-0.06	0.53748384988657	0.57
CG6568	Psc	1.48	0.095	-0.06	0.53748384988657	0.57
CG6568	noc	1.48	0.095	-0.06	0.53748384988657	0.57
CG6568	Side	1.47	0.095	-0.06	0.53748384988657	0.57
CG6568	TH1	1.46	0.095	-0.06	0.53748384988657	0.57
CG6568	Dip2	1.44	0.095	-0.06	0.53748384988657	0.57
CG6568	mip120	1.43	0.095	-0.06	0.53748384988657	0.57
l(2)k01209	Glut4EF	4.78	0.141	0.24	0.53748384988657	0.36
l(2)k01209	CG6276	4.38	0.141	0.24	0.53748384988657	0.36
l(2)k01209	MED22	4.15	0.141	0.24	0.53748384988657	0.36
l(2)k01209	CG12236	4.12	0.141	0.24	0.53748384988657	0.36
l(2)k01209	Taf10	3.93	0.141	0.24	0.53748384988657	0.36
l(2)k01209	CG6769	3.82	0.141	0.24	0.53748384988657	0.36
l(2)k01209	CG9776	3.56	0.141	0.24	0.53748384988657	0.36
l(2)k01209	MRG15	3.46	0.141	0.24	0.53748384988657	0.36
l(2)k01209	CG3163	3.27	0.141	0.24	0.53748384988657	0.36
l(2)k01209	Mat1	3.26	0.141	0.24	0.53748384988657	0.36
l(2)k01209	Chrac-16	2.93	0.141	0.24	0.53748384988657	0.36
l(2)k01209	CG7368	2.87	0.141	0.24	0.53748384988657	0.36
l(2)k01209	Meics	2.71	0.141	0.24	0.53748384988657	0.36
l(2)k01209	Br140	2.51	0.141	0.24	0.53748384988657	0.36
l(2)k01209	Hakai	2.5	0.141	0.24	0.53748384988657	0.36
l(2)k01209	l(3)73Ah	2.5	0.141	0.24	0.53748384988657	0.36
l(2)k01209	CG4854	2.49	0.141	0.24	0.53748384988657	0.36
l(2)k01209	CrebA	2.49	0.141	0.24	0.53748384988657	0.36
l(2)k01209	mod	2.42	0.141	0.24	0.53748384988657	0.36
l(2)k01209	CG14711	2.42	0.141	0.24	0.53748384988657	0.36
l(2)k01209	Sox102F	2.2	0.141	0.24	0.53748384988657	0.36
l(2)k01209	CG13123	2.18	0.141	0.24	0.53748384988657	0.36
l(2)k01209	Pcl	2.06	0.141	0.24	0.53748384988657	0.36
l(2)k01209	Chrac-14	2.06	0.141	0.24	0.53748384988657	0.36
l(2)k01209	CG14667	2.01	0.141	0.24	0.53748384988657	0.36
l(2)k01209	TfAP-2	1.99	0.141	0.24	0.53748384988657	0.36
l(2)k01209	bab1	1.99	0.141	0.24	0.53748384988657	0.36
l(2)k01209	stc	1.92	0.141	0.24	0.53748384988657	0.36
l(2)k01209	Hmx	1.91	0.141	0.24	0.53748384988657	0.36
l(2)k01209	Taf5	1.86	0.141	0.24	0.53748384988657	0.36
Mtap	CG4707	4.83	0.188	0.37	0.29277002188456	0.52
Mtap	CG9932	4.37	0.188	0.37	0.29277002188456	0.52
Mtap	MTA1-like	3.88	0.188	0.37	0.29277002188456	0.52
Mtap	sima	3.22	0.188	0.37	0.29277002188456	0.52
Mtap	bigmax	2.93	0.188	0.37	0.29277002188456	0.52
Mtap	Opbp	2.88	0.188	0.37	0.29277002188456	0.52
Mtap	Asciz	2.82	0.188	0.37	0.29277002188456	0.52
Mtap	CG30403	2.37	0.188	0.37	0.29277002188456	0.52
Mtap	CG12104	2.35	0.188	0.37	0.29277002188456	0.52
Mtap	pros	2.21	0.188	0.37	0.29277002188456	0.52
Mtap	mrn	2.2	0.188	0.37	0.29277002188456	0.52
Mtap	ssp	2.19	0.188	0.37	0.29277002188456	0.52
Mtap	CG4936	2.16	0.188	0.37	0.29277002188456	0.52
Mtap	ecd	2.16	0.188	0.37	0.29277002188456	0.52
Mtap	ham	2.16	0.188	0.37	0.29277002188456	0.52
Mtap	elB	2.14	0.188	0.37	0.29277002188456	0.52
Mtap	Nf-YA	2.11	0.188	0.37	0.29277002188456	0.52
Mtap	Tip60	2.1	0.188	0.37	0.29277002188456	0.52
Mtap	Bap170	1.98	0.188	0.37	0.29277002188456	0.52
Mtap	mirr	1.95	0.188	0.37	0.29277002188456	0.52
Mtap	CG17806	1.91	0.188	0.37	0.29277002188456	0.52
Mtap	Bka	1.91	0.188	0.37	0.29277002188456	0.52
Mtap	MED4	1.88	0.188	0.37	0.29277002188456	0.52
Mtap	Tusp	1.88	0.188	0.37	0.29277002188456	0.52
Mtap	Hr39	1.77	0.188	0.37	0.29277002188456	0.52
Mtap	Side	1.75	0.188	0.37	0.29277002188456	0.52
Mtap	CG4360	1.74	0.188	0.37	0.29277002188456	0.52
Mtap	svp	1.7	0.188	0.37	0.29277002188456	0.52
Mtap	Kdm4A	1.69	0.188	0.37	0.29277002188456	0.52
Mtap	TfAP-2	1.63	0.188	0.37	0.29277002188456	0.52
EDTP	ab	5.69	0.127	0.91	1	0.43
EDTP	Su(var)3-7	4.67	0.127	0.91	1	0.43
EDTP	mTTF	4.49	0.127	0.91	1	0.43
EDTP	CTCF	4.28	0.127	0.91	1	0.43
EDTP	hng1	4.17	0.127	0.91	1	0.43
EDTP	CG31224	4.13	0.127	0.91	1	0.43
EDTP	lov	3.28	0.127	0.91	1	0.43
EDTP	Met	2.9	0.127	0.91	1	0.43
EDTP	CG12768	2.84	0.127	0.91	1	0.43
EDTP	egg	2.47	0.127	0.91	1	0.43
EDTP	CG11906	2.41	0.127	0.91	1	0.43
EDTP	fkh	2.4	0.127	0.91	1	0.43
EDTP	MED18	2.34	0.127	0.91	1	0.43
EDTP	CG1792	2.31	0.127	0.91	1	0.43
EDTP	CG15601	2.22	0.127	0.91	1	0.43
EDTP	mirr	2.09	0.127	0.91	1	0.43
EDTP	CG9948	2.05	0.127	0.91	1	0.43
EDTP	Su(z)12	2.03	0.127	0.91	1	0.43
EDTP	CG10431	2.03	0.127	0.91	1	0.43
EDTP	ADD1	2.01	0.127	0.91	1	0.43
EDTP	Su(H)	2	0.127	0.91	1	0.43
EDTP	bigmax	1.98	0.127	0.91	1	0.43
EDTP	CG15011	1.91	0.127	0.91	1	0.43
EDTP	MBD-R2	1.87	0.127	0.91	1	0.43
EDTP	stc	1.87	0.127	0.91	1	0.43
EDTP	ap	1.86	0.127	0.91	1	0.43
EDTP	caz	1.81	0.127	0.91	1	0.43
EDTP	Hmg-2	1.77	0.127	0.91	1	0.43
EDTP	fru	1.77	0.127	0.91	1	0.43
EDTP	TfIIEalpha	1.77	0.127	0.91	1	0.43
CG18467	bigmax	8.73	0.232	0.24	0.181568259800641	0.41
CG18467	CG5196	4.8	0.232	0.24	0.181568259800641	0.41
CG18467	elB	3.61	0.232	0.24	0.181568259800641	0.41
CG18467	Vsx2	3.57	0.232	0.24	0.181568259800641	0.41
CG18467	br	3.5	0.232	0.24	0.181568259800641	0.41
CG18467	CG10209	3.46	0.232	0.24	0.181568259800641	0.41
CG18467	TfAP-2	3.07	0.232	0.24	0.181568259800641	0.41
CG18467	CG7368	2.96	0.232	0.24	0.181568259800641	0.41
CG18467	su(Hw)	2.96	0.232	0.24	0.181568259800641	0.41
CG18467	jumu	2.84	0.232	0.24	0.181568259800641	0.41
CG18467	Pfk	2.74	0.232	0.24	0.181568259800641	0.41
CG18467	Mes4	2.65	0.232	0.24	0.181568259800641	0.41
CG18467	CG32700	2.63	0.232	0.24	0.181568259800641	0.41
CG18467	Su(var)3-7	2.27	0.232	0.24	0.181568259800641	0.41
CG18467	caz	2.21	0.232	0.24	0.181568259800641	0.41
CG18467	Elp3	2.19	0.232	0.24	0.181568259800641	0.41
CG18467	MED11	2.14	0.232	0.24	0.181568259800641	0.41
CG18467	CG9650	2.07	0.232	0.24	0.181568259800641	0.41
CG18467	ash1	2.06	0.232	0.24	0.181568259800641	0.41
CG18467	CG3163	2.04	0.232	0.24	0.181568259800641	0.41
CG18467	Su(H)	2.02	0.232	0.24	0.181568259800641	0.41
CG18467	Hr96	2.01	0.232	0.24	0.181568259800641	0.41
CG18467	CG11902	1.98	0.232	0.24	0.181568259800641	0.41
CG18467	Hr78	1.97	0.232	0.24	0.181568259800641	0.41
CG18467	gce	1.95	0.232	0.24	0.181568259800641	0.41
CG18467	Glut4EF	1.95	0.232	0.24	0.181568259800641	0.41
CG18467	CG8924	1.9	0.232	0.24	0.181568259800641	0.41
CG18467	CG17803	1.88	0.232	0.24	0.181568259800641	0.41
CG18467	CG8578	1.86	0.232	0.24	0.181568259800641	0.41
CG18467	CG11294	1.74	0.232	0.24	0.181568259800641	0.41
Tes	luna	8.88	0.069	0.55	0.683130051063973	0.52
Tes	CG2202	7.22	0.069	0.55	0.683130051063973	0.52
Tes	D	5.77	0.069	0.55	0.683130051063973	0.52
Tes	fd59A	3.67	0.069	0.55	0.683130051063973	0.52
Tes	erm	3.38	0.069	0.55	0.683130051063973	0.52
Tes	Set2	2.87	0.069	0.55	0.683130051063973	0.52
Tes	ktub	2.72	0.069	0.55	0.683130051063973	0.52
Tes	Pcl	2.68	0.069	0.55	0.683130051063973	0.52
Tes	spt4	2.63	0.069	0.55	0.683130051063973	0.52
Tes	mirr	2.4	0.069	0.55	0.683130051063973	0.52
Tes	CG12236	2.3	0.069	0.55	0.683130051063973	0.52
Tes	Hr78	2.26	0.069	0.55	0.683130051063973	0.52
Tes	dac	2.24	0.069	0.55	0.683130051063973	0.52
Tes	Taf10	2.22	0.069	0.55	0.683130051063973	0.52
Tes	sqz	2.17	0.069	0.55	0.683130051063973	0.52
Tes	hng3	2.14	0.069	0.55	0.683130051063973	0.52
Tes	CG8924	2.11	0.069	0.55	0.683130051063973	0.52
Tes	CG18476	2.04	0.069	0.55	0.683130051063973	0.52
Tes	Su(z)2	2	0.069	0.55	0.683130051063973	0.52
Tes	Hth_Opa	1.98	0.069	0.55	0.683130051063973	0.52
Tes	Octbeta2R	1.94	0.069	0.55	0.683130051063973	0.52
Tes	Mef2	1.93	0.069	0.55	0.683130051063973	0.52
Tes	ham	1.89	0.069	0.55	0.683130051063973	0.52
Tes	Usf	1.85	0.069	0.55	0.683130051063973	0.52
Tes	CG10949	1.81	0.069	0.55	0.683130051063973	0.52
Tes	grau	1.78	0.069	0.55	0.683130051063973	0.52
Tes	CG3815	1.75	0.069	0.55	0.683130051063973	0.52
Tes	MED20	1.74	0.069	0.55	0.683130051063973	0.52
Tes	HLH106	1.73	0.069	0.55	0.683130051063973	0.52
Tes	MBD-R2	1.72	0.069	0.55	0.683130051063973	0.52
insb	kn	13.57	0.04	-0.09	0.258198889747161	0.2
insb	Pif1A	3.84	0.04	-0.09	0.258198889747161	0.2
insb	her	3.38	0.04	-0.09	0.258198889747161	0.2
insb	ttk	3.2	0.04	-0.09	0.258198889747161	0.2
insb	CG13894	2.71	0.04	-0.09	0.258198889747161	0.2
insb	tsh	2.68	0.04	-0.09	0.258198889747161	0.2
insb	Kdm2	2.53	0.04	-0.09	0.258198889747161	0.2
insb	CG9890	2.44	0.04	-0.09	0.258198889747161	0.2
insb	br	2.24	0.04	-0.09	0.258198889747161	0.2
insb	CG6163	2.15	0.04	-0.09	0.258198889747161	0.2
insb	CG10209	2.07	0.04	-0.09	0.258198889747161	0.2
insb	hng1	2.05	0.04	-0.09	0.258198889747161	0.2
insb	CkIIalpha-i1	2.04	0.04	-0.09	0.258198889747161	0.2
insb	scro	2.03	0.04	-0.09	0.258198889747161	0.2
insb	CG9305	1.92	0.04	-0.09	0.258198889747161	0.2
insb	CG43343	1.78	0.04	-0.09	0.258198889747161	0.2
insb	CG17802	1.7	0.04	-0.09	0.258198889747161	0.2
insb	CG33213	1.7	0.04	-0.09	0.258198889747161	0.2
insb	Bug22	1.67	0.04	-0.09	0.258198889747161	0.2
insb	CG2889	1.61	0.04	-0.09	0.258198889747161	0.2
insb	CG32105	1.5	0.04	-0.09	0.258198889747161	0.2
insb	CG11247	1.47	0.04	-0.09	0.258198889747161	0.2
insb	NK7.1	1.46	0.04	-0.09	0.258198889747161	0.2
insb	Erm_Ey	1.46	0.04	-0.09	0.258198889747161	0.2
insb	vdOptix	1.44	0.04	-0.09	0.258198889747161	0.2
insb	mip120	1.42	0.04	-0.09	0.258198889747161	0.2
insb	HLH106	1.42	0.04	-0.09	0.258198889747161	0.2
insb	nerfin-1	1.41	0.04	-0.09	0.258198889747161	0.2
insb	Ets97D	1.41	0.04	-0.09	0.258198889747161	0.2
insb	CTCF	1.4	0.04	-0.09	0.258198889747161	0.2
Dcr-2	rn	11.66	0.036	-0.15	0.333333333333333	0.46
Dcr-2	hbn	5.78	0.036	-0.15	0.333333333333333	0.46
Dcr-2	Su(var)3-7	4.81	0.036	-0.15	0.333333333333333	0.46
Dcr-2	Plzf	4.61	0.036	-0.15	0.333333333333333	0.46
Dcr-2	mor	4.45	0.036	-0.15	0.333333333333333	0.46
Dcr-2	dmrt99B	4.18	0.036	-0.15	0.333333333333333	0.46
Dcr-2	Atu	3.99	0.036	-0.15	0.333333333333333	0.46
Dcr-2	crc	3.58	0.036	-0.15	0.333333333333333	0.46
Dcr-2	CG16863	3.05	0.036	-0.15	0.333333333333333	0.46
Dcr-2	ppl	2.86	0.036	-0.15	0.333333333333333	0.46
Dcr-2	run	2.69	0.036	-0.15	0.333333333333333	0.46
Dcr-2	MED25	2.59	0.036	-0.15	0.333333333333333	0.46
Dcr-2	mld	2.58	0.036	-0.15	0.333333333333333	0.46
Dcr-2	pfk	2.49	0.036	-0.15	0.333333333333333	0.46
Dcr-2	tsh	2.47	0.036	-0.15	0.333333333333333	0.46
Dcr-2	MRG15	2.27	0.036	-0.15	0.333333333333333	0.46
Dcr-2	Rabex-5	2.21	0.036	-0.15	0.333333333333333	0.46
Dcr-2	gce	2.19	0.036	-0.15	0.333333333333333	0.46
Dcr-2	CG12267	2.19	0.036	-0.15	0.333333333333333	0.46
Dcr-2	CG6813	2.15	0.036	-0.15	0.333333333333333	0.46
Dcr-2	tef	2.09	0.036	-0.15	0.333333333333333	0.46
Dcr-2	Mat1	2.07	0.036	-0.15	0.333333333333333	0.46
Dcr-2	CG34340	2.05	0.036	-0.15	0.333333333333333	0.46
Dcr-2	Sox102F	2.05	0.036	-0.15	0.333333333333333	0.46
Dcr-2	CG17568	2	0.036	-0.15	0.333333333333333	0.46
Dcr-2	CG6907	1.98	0.036	-0.15	0.333333333333333	0.46
Dcr-2	Rbsn-5	1.98	0.036	-0.15	0.333333333333333	0.46
Dcr-2	msl-3	1.97	0.036	-0.15	0.333333333333333	0.46
Dcr-2	mTTF	1.95	0.036	-0.15	0.333333333333333	0.46
Dcr-2	Taf2	1.93	0.036	-0.15	0.333333333333333	0.46
CCHa1-R	egg	8.52	0.245	0.02	0.560611910581388	0.13
CCHa1-R	CG4854	7.22	0.245	0.02	0.560611910581388	0.13
CCHa1-R	Lim3	4.78	0.245	0.02	0.560611910581388	0.13
CCHa1-R	CG17359	4.22	0.245	0.02	0.560611910581388	0.13
CCHa1-R	CG6689	3.18	0.245	0.02	0.560611910581388	0.13
CCHa1-R	MED20	2.98	0.245	0.02	0.560611910581388	0.13
CCHa1-R	CG10209	2.93	0.245	0.02	0.560611910581388	0.13
CCHa1-R	CG7785	2.85	0.245	0.02	0.560611910581388	0.13
CCHa1-R	CG2202	2.61	0.245	0.02	0.560611910581388	0.13
CCHa1-R	CG14965	2.61	0.245	0.02	0.560611910581388	0.13
CCHa1-R	mirr	2.44	0.245	0.02	0.560611910581388	0.13
CCHa1-R	Dip1	2.43	0.245	0.02	0.560611910581388	0.13
CCHa1-R	Taf10	2.34	0.245	0.02	0.560611910581388	0.13
CCHa1-R	CHES-1-like	2.23	0.245	0.02	0.560611910581388	0.13
CCHa1-R	CrebA	2.19	0.245	0.02	0.560611910581388	0.13
CCHa1-R	CG14117	2.11	0.245	0.02	0.560611910581388	0.13
CCHa1-R	MED11	2.06	0.245	0.02	0.560611910581388	0.13
CCHa1-R	RunxB	2.04	0.245	0.02	0.560611910581388	0.13
CCHa1-R	Su(H)	1.87	0.245	0.02	0.560611910581388	0.13
CCHa1-R	CG9948	1.87	0.245	0.02	0.560611910581388	0.13
CCHa1-R	Psc	1.85	0.245	0.02	0.560611910581388	0.13
CCHa1-R	CG6813	1.79	0.245	0.02	0.560611910581388	0.13
CCHa1-R	Hr96	1.69	0.245	0.02	0.560611910581388	0.13
CCHa1-R	sage	1.66	0.245	0.02	0.560611910581388	0.13
CCHa1-R	row	1.61	0.245	0.02	0.560611910581388	0.13
CCHa1-R	sqz	1.61	0.245	0.02	0.560611910581388	0.13
CCHa1-R	Mrtf	1.59	0.245	0.02	0.560611910581388	0.13
CCHa1-R	e(y)3	1.59	0.245	0.02	0.560611910581388	0.13
CCHa1-R	CG6272	1.52	0.245	0.02	0.560611910581388	0.13
CCHa1-R	mor	1.5	0.245	0.02	0.560611910581388	0.13
CG30109	Atf-2	8.07	0.11	0.54	0.683130051063973	0.54
CG30109	CG11695	5.76	0.11	0.54	0.683130051063973	0.54
CG30109	CG11456	5.45	0.11	0.54	0.683130051063973	0.54
CG30109	schlank	3.94	0.11	0.54	0.683130051063973	0.54
CG30109	Lim3	3.58	0.11	0.54	0.683130051063973	0.54
CG30109	grau	3.07	0.11	0.54	0.683130051063973	0.54
CG30109	phtf	3.01	0.11	0.54	0.683130051063973	0.54
CG30109	Elp3	2.92	0.11	0.54	0.683130051063973	0.54
CG30109	CG17806	2.73	0.11	0.54	0.683130051063973	0.54
CG30109	ranshi	2.51	0.11	0.54	0.683130051063973	0.54
CG30109	bsh	2.18	0.11	0.54	0.683130051063973	0.54
CG30109	ab	2.13	0.11	0.54	0.683130051063973	0.54
CG30109	caz	2.1	0.11	0.54	0.683130051063973	0.54
CG30109	CG10979	2.08	0.11	0.54	0.683130051063973	0.54
CG30109	br	1.98	0.11	0.54	0.683130051063973	0.54
CG30109	toy	1.94	0.11	0.54	0.683130051063973	0.54
CG30109	luna	1.9	0.11	0.54	0.683130051063973	0.54
CG30109	CG34340	1.9	0.11	0.54	0.683130051063973	0.54
CG30109	Pfk	1.88	0.11	0.54	0.683130051063973	0.54
CG30109	danr	1.87	0.11	0.54	0.683130051063973	0.54
CG30109	tsh	1.81	0.11	0.54	0.683130051063973	0.54
CG30109	hbn	1.74	0.11	0.54	0.683130051063973	0.54
CG30109	CG4553	1.68	0.11	0.54	0.683130051063973	0.54
CG30109	abo	1.66	0.11	0.54	0.683130051063973	0.54
CG30109	CG16863	1.63	0.11	0.54	0.683130051063973	0.54
CG30109	brk	1.61	0.11	0.54	0.683130051063973	0.54
CG30109	CG2790	1.6	0.11	0.54	0.683130051063973	0.54
CG30109	CG30403	1.55	0.11	0.54	0.683130051063973	0.54
CG30109	CG31388	1.55	0.11	0.54	0.683130051063973	0.54
CG30109	CG15011	1.51	0.11	0.54	0.683130051063973	0.54
P32	Glut4EF	7.87	0.166	0.36	0.53748384988657	0.62
P32	CG2202	7.2	0.166	0.36	0.53748384988657	0.62
P32	Met	5.97	0.166	0.36	0.53748384988657	0.62
P32	Gdi	4.96	0.166	0.36	0.53748384988657	0.62
P32	CG3313	4.63	0.166	0.36	0.53748384988657	0.62
P32	e(y)3	4.63	0.166	0.36	0.53748384988657	0.62
P32	CG14710	4.29	0.166	0.36	0.53748384988657	0.62
P32	scro	4.13	0.166	0.36	0.53748384988657	0.62
P32	su(Hw)	4.01	0.166	0.36	0.53748384988657	0.62
P32	Hth	3.69	0.166	0.36	0.53748384988657	0.62
P32	CG7839	3.58	0.166	0.36	0.53748384988657	0.62
P32	hth	3.31	0.166	0.36	0.53748384988657	0.62
P32	CG12104	3.15	0.166	0.36	0.53748384988657	0.62
P32	mod	3	0.166	0.36	0.53748384988657	0.62
P32	CG31388	2.99	0.166	0.36	0.53748384988657	0.62
P32	jumu	2.88	0.166	0.36	0.53748384988657	0.62
P32	CG6769	2.86	0.166	0.36	0.53748384988657	0.62
P32	CG6272	2.72	0.166	0.36	0.53748384988657	0.62
P32	dom	2.61	0.166	0.36	0.53748384988657	0.62
P32	Rbf	2.48	0.166	0.36	0.53748384988657	0.62
P32	CG17186	2.44	0.166	0.36	0.53748384988657	0.62
P32	svp	2.43	0.166	0.36	0.53748384988657	0.62
P32	Slp_D	2.42	0.166	0.36	0.53748384988657	0.62
P32	CG9932	2.2	0.166	0.36	0.53748384988657	0.62
P32	Psc	2.15	0.166	0.36	0.53748384988657	0.62
P32	CG10565	2.12	0.166	0.36	0.53748384988657	0.62
P32	Dll	2.09	0.166	0.36	0.53748384988657	0.62
P32	nvy	2.06	0.166	0.36	0.53748384988657	0.62
P32	CG6683	2.04	0.166	0.36	0.53748384988657	0.62
P32	CG11085	2	0.166	0.36	0.53748384988657	0.62
Uhg1	CG3313	5.66	0.123	0.19	0.447213595499958	0.57
Uhg1	MED22	5.07	0.123	0.19	0.447213595499958	0.57
Uhg1	Side	5.04	0.123	0.19	0.447213595499958	0.57
Uhg1	grau	4.81	0.123	0.19	0.447213595499958	0.57
Uhg1	TfIIEalpha	4.32	0.123	0.19	0.447213595499958	0.57
Uhg1	CG34376	4.28	0.123	0.19	0.447213595499958	0.57
Uhg1	CG12104	3.22	0.123	0.19	0.447213595499958	0.57
Uhg1	CG4553	3.16	0.123	0.19	0.447213595499958	0.57
Uhg1	Lmpt	2.96	0.123	0.19	0.447213595499958	0.57
Uhg1	Fen1	2.93	0.123	0.19	0.447213595499958	0.57
Uhg1	CG14712	2.83	0.123	0.19	0.447213595499958	0.57
Uhg1	mod	2.7	0.123	0.19	0.447213595499958	0.57
Uhg1	Met	2.68	0.123	0.19	0.447213595499958	0.57
Uhg1	aop	2.64	0.123	0.19	0.447213595499958	0.57
Uhg1	Tip60	2.56	0.123	0.19	0.447213595499958	0.57
Uhg1	bon	2.45	0.123	0.19	0.447213595499958	0.57
Uhg1	Sry-delta	2.44	0.123	0.19	0.447213595499958	0.57
Uhg1	CG12267	2.43	0.123	0.19	0.447213595499958	0.57
Uhg1	CG32105	2.28	0.123	0.19	0.447213595499958	0.57
Uhg1	CG4820	2.24	0.123	0.19	0.447213595499958	0.57
Uhg1	Mitf	2.11	0.123	0.19	0.447213595499958	0.57
Uhg1	CG11723	2.08	0.123	0.19	0.447213595499958	0.57
Uhg1	CG8159	2	0.123	0.19	0.447213595499958	0.57
Uhg1	TFAM	2	0.123	0.19	0.447213595499958	0.57
Uhg1	ppl	1.93	0.123	0.19	0.447213595499958	0.57
Uhg1	CG14710	1.88	0.123	0.19	0.447213595499958	0.57
Uhg1	Cdk8	1.85	0.123	0.19	0.447213595499958	0.57
Uhg1	mute	1.82	0.123	0.19	0.447213595499958	0.57
Uhg1	stc	1.81	0.123	0.19	0.447213595499958	0.57
Uhg1	CG9305	1.69	0.123	0.19	0.447213595499958	0.57
Snx16	CG14200	3.94	0.137	0.1	0.258198889747161	0.28
Snx16	CG12267	3.83	0.137	0.1	0.258198889747161	0.28
Snx16	Hmx	3.64	0.137	0.1	0.258198889747161	0.28
Snx16	Plzf	3.59	0.137	0.1	0.258198889747161	0.28
Snx16	CG6276	3.57	0.137	0.1	0.258198889747161	0.28
Snx16	MED22	3.56	0.137	0.1	0.258198889747161	0.28
Snx16	CG9650	3.13	0.137	0.1	0.258198889747161	0.28
Snx16	hth	2.79	0.137	0.1	0.258198889747161	0.28
Snx16	CG8216	2.68	0.137	0.1	0.258198889747161	0.28
Snx16	E2f1	2.6	0.137	0.1	0.258198889747161	0.28
Snx16	RunxB	2.6	0.137	0.1	0.258198889747161	0.28
Snx16	esn	2.55	0.137	0.1	0.258198889747161	0.28
Snx16	CG34422	2.39	0.137	0.1	0.258198889747161	0.28
Snx16	CG4404	2.34	0.137	0.1	0.258198889747161	0.28
Snx16	MED20	2.25	0.137	0.1	0.258198889747161	0.28
Snx16	CG9215	2.14	0.137	0.1	0.258198889747161	0.28
Snx16	Mtp	2.01	0.137	0.1	0.258198889747161	0.28
Snx16	Brd8	1.99	0.137	0.1	0.258198889747161	0.28
Snx16	CG34340	1.97	0.137	0.1	0.258198889747161	0.28
Snx16	CG33695	1.87	0.137	0.1	0.258198889747161	0.28
Snx16	Su(z)2	1.85	0.137	0.1	0.258198889747161	0.28
Snx16	fd59A	1.8	0.137	0.1	0.258198889747161	0.28
Snx16	fkh	1.8	0.137	0.1	0.258198889747161	0.28
Snx16	CG7368	1.8	0.137	0.1	0.258198889747161	0.28
Snx16	Hmg-2	1.77	0.137	0.1	0.258198889747161	0.28
Snx16	CG4936	1.76	0.137	0.1	0.258198889747161	0.28
Snx16	CG31365	1.75	0.137	0.1	0.258198889747161	0.28
Snx16	Tusp	1.64	0.137	0.1	0.258198889747161	0.28
Snx16	YL-1	1.63	0.137	0.1	0.258198889747161	0.28
Snx16	Dip2	1.62	0.137	0.1	0.258198889747161	0.28
CG6406	CG3815	5.36	0.116	0.26	0.487950036474267	0.5
CG6406	CG6272	4.15	0.116	0.26	0.487950036474267	0.5
CG6406	Kdm4A	3.99	0.116	0.26	0.487950036474267	0.5
CG6406	e(y)1	3.92	0.116	0.26	0.487950036474267	0.5
CG6406	Tbp	3.28	0.116	0.26	0.487950036474267	0.5
CG6406	CG2611	3.07	0.116	0.26	0.487950036474267	0.5
CG6406	elB	3.04	0.116	0.26	0.487950036474267	0.5
CG6406	Glut4EF	2.82	0.116	0.26	0.487950036474267	0.5
CG6406	CG8216	2.43	0.116	0.26	0.487950036474267	0.5
CG6406	CG33213	2.39	0.116	0.26	0.487950036474267	0.5
CG6406	Atf-2	2.34	0.116	0.26	0.487950036474267	0.5
CG6406	bab2	2.25	0.116	0.26	0.487950036474267	0.5
CG6406	CG11560	2.15	0.116	0.26	0.487950036474267	0.5
CG6406	zfh2	2.03	0.116	0.26	0.487950036474267	0.5
CG6406	CG32700	2.02	0.116	0.26	0.487950036474267	0.5
CG6406	Brd8	1.92	0.116	0.26	0.487950036474267	0.5
CG6406	bon	1.82	0.116	0.26	0.487950036474267	0.5
CG6406	tio	1.76	0.116	0.26	0.487950036474267	0.5
CG6406	Vsx1	1.74	0.116	0.26	0.487950036474267	0.5
CG6406	jigr1	1.66	0.116	0.26	0.487950036474267	0.5
CG6406	CG10979	1.65	0.116	0.26	0.487950036474267	0.5
CG6406	br	1.64	0.116	0.26	0.487950036474267	0.5
CG6406	CG17612	1.63	0.116	0.26	0.487950036474267	0.5
CG6406	Atf3	1.63	0.116	0.26	0.487950036474267	0.5
CG6406	ZnT49B	1.6	0.116	0.26	0.487950036474267	0.5
CG6406	CG8314	1.58	0.116	0.26	0.487950036474267	0.5
CG6406	Snoo	1.58	0.116	0.26	0.487950036474267	0.5
CG6406	ssp	1.56	0.116	0.26	0.487950036474267	0.5
CG6406	CG5033	1.52	0.116	0.26	0.487950036474267	0.5
CG6406	Nufip	1.5	0.116	0.26	0.487950036474267	0.5
CG6401	yem	6.22	0.073	0.1	0.2	0.42
CG6401	ranshi	4.85	0.073	0.1	0.2	0.42
CG6401	CG4854	4.34	0.073	0.1	0.2	0.42
CG6401	Bug22	3.88	0.073	0.1	0.2	0.42
CG6401	CG15435	3.18	0.073	0.1	0.2	0.42
CG6401	CG31388	3.15	0.073	0.1	0.2	0.42
CG6401	su(Hw)	2.72	0.073	0.1	0.2	0.42
CG6401	Hmx	2.64	0.073	0.1	0.2	0.42
CG6401	CG6765	2.45	0.073	0.1	0.2	0.42
CG6401	CG4404	2.43	0.073	0.1	0.2	0.42
CG6401	Sox102F	2.22	0.073	0.1	0.2	0.42
CG6401	sima	2.2	0.073	0.1	0.2	0.42
CG6401	pros	2.12	0.073	0.1	0.2	0.42
CG6401	ttk	2.12	0.073	0.1	0.2	0.42
CG6401	CG7368	2.09	0.073	0.1	0.2	0.42
CG6401	CG11723	2.07	0.073	0.1	0.2	0.42
CG6401	tup	2.06	0.073	0.1	0.2	0.42
CG6401	Mat1	2.06	0.073	0.1	0.2	0.42
CG6401	MED22	2.04	0.073	0.1	0.2	0.42
CG6401	CG2889	2.01	0.073	0.1	0.2	0.42
CG6401	ph-p	2	0.073	0.1	0.2	0.42
CG6401	Cdc5	1.89	0.073	0.1	0.2	0.42
CG6401	e(y)3	1.84	0.073	0.1	0.2	0.42
CG6401	fru	1.84	0.073	0.1	0.2	0.42
CG6401	MRG15	1.83	0.073	0.1	0.2	0.42
CG6401	Opbp	1.8	0.073	0.1	0.2	0.42
CG6401	crc	1.78	0.073	0.1	0.2	0.42
CG6401	vdVsx	1.7	0.073	0.1	0.2	0.42
CG6401	Taf1	1.7	0.073	0.1	0.2	0.42
CG6401	mirr	1.66	0.073	0.1	0.2	0.42
CG4996	kin17	3.7	0.117	-0.04	0.254823595718813	0.35
CG4996	CG5196	3.55	0.117	-0.04	0.254823595718813	0.35
CG4996	wdn	3.05	0.117	-0.04	0.254823595718813	0.35
CG4996	Hr96	2.8	0.117	-0.04	0.254823595718813	0.35
CG4996	CG7785	2.76	0.117	-0.04	0.254823595718813	0.35
CG4996	Su(var)3-9	2.47	0.117	-0.04	0.254823595718813	0.35
CG4996	shn	2.46	0.117	-0.04	0.254823595718813	0.35
CG4996	CG14438	2.42	0.117	-0.04	0.254823595718813	0.35
CG4996	Atu	2.22	0.117	-0.04	0.254823595718813	0.35
CG4996	CG32700	2.16	0.117	-0.04	0.254823595718813	0.35
CG4996	caz	2.15	0.117	-0.04	0.254823595718813	0.35
CG4996	E(var)3-9	2.11	0.117	-0.04	0.254823595718813	0.35
CG4996	mirr	2.08	0.117	-0.04	0.254823595718813	0.35
CG4996	Ada2b	2.06	0.117	-0.04	0.254823595718813	0.35
CG4996	CG8145	2.05	0.117	-0.04	0.254823595718813	0.35
CG4996	CG8478	2.03	0.117	-0.04	0.254823595718813	0.35
CG4996	CG9650	2.02	0.117	-0.04	0.254823595718813	0.35
CG4996	CG18265	1.96	0.117	-0.04	0.254823595718813	0.35
CG4996	CG13123	1.91	0.117	-0.04	0.254823595718813	0.35
CG4996	apt	1.87	0.117	-0.04	0.254823595718813	0.35
CG4996	sima	1.8	0.117	-0.04	0.254823595718813	0.35
CG4996	CkIIalpha-i1	1.79	0.117	-0.04	0.254823595718813	0.35
CG4996	CG10209	1.74	0.117	-0.04	0.254823595718813	0.35
CG4996	CR43670	1.72	0.117	-0.04	0.254823595718813	0.35
CG4996	CG13624	1.67	0.117	-0.04	0.254823595718813	0.35
CG4996	ktub	1.63	0.117	-0.04	0.254823595718813	0.35
CG4996	Pif1A	1.6	0.117	-0.04	0.254823595718813	0.35
CG4996	Ets97D	1.6	0.117	-0.04	0.254823595718813	0.35
CG4996	CG16863	1.59	0.117	-0.04	0.254823595718813	0.35
CG4996	abo	1.57	0.117	-0.04	0.254823595718813	0.35
OstDelta	Glut4EF	15.39	0.136	0.81	1	0.77
OstDelta	CG31388	12.24	0.136	0.81	1	0.77
OstDelta	CG3163	6.7	0.136	0.81	1	0.77
OstDelta	CG12236	4.27	0.136	0.81	1	0.77
OstDelta	dm	4.06	0.136	0.81	1	0.77
OstDelta	Gdi	4.04	0.136	0.81	1	0.77
OstDelta	Bx	3.73	0.136	0.81	1	0.77
OstDelta	CG13123	3.46	0.136	0.81	1	0.77
OstDelta	Chrac-16	3.26	0.136	0.81	1	0.77
OstDelta	sima	3.06	0.136	0.81	1	0.77
OstDelta	CG14200	3.01	0.136	0.81	1	0.77
OstDelta	Pfk	3.01	0.136	0.81	1	0.77
OstDelta	Su(var)3-7	2.92	0.136	0.81	1	0.77
OstDelta	Snoo	2.82	0.136	0.81	1	0.77
OstDelta	brk	2.78	0.136	0.81	1	0.77
OstDelta	Acf1	2.68	0.136	0.81	1	0.77
OstDelta	CG14710	2.65	0.136	0.81	1	0.77
OstDelta	CG13624	2.63	0.136	0.81	1	0.77
OstDelta	ush	2.61	0.136	0.81	1	0.77
OstDelta	MED20	2.51	0.136	0.81	1	0.77
OstDelta	phtf	2.5	0.136	0.81	1	0.77
OstDelta	CG9650	2.48	0.136	0.81	1	0.77
OstDelta	sba	2.38	0.136	0.81	1	0.77
OstDelta	CG9799	2.35	0.136	0.81	1	0.77
OstDelta	Hr96	2.35	0.136	0.81	1	0.77
OstDelta	egg	2.22	0.136	0.81	1	0.77
OstDelta	Trf	2.17	0.136	0.81	1	0.77
OstDelta	rn	2.15	0.136	0.81	1	0.77
OstDelta	Meics	2.1	0.136	0.81	1	0.77
OstDelta	GATAd	1.98	0.136	0.81	1	0.77
aft	nerfin-1	3.89	0.078	-0.19	0.258198889747161	0.14
aft	sima	3.41	0.078	-0.19	0.258198889747161	0.14
aft	Taf10	3.31	0.078	-0.19	0.258198889747161	0.14
aft	danr	3.31	0.078	-0.19	0.258198889747161	0.14
aft	Su(var)3-7	3.23	0.078	-0.19	0.258198889747161	0.14
aft	CHES-1-like	3.01	0.078	-0.19	0.258198889747161	0.14
aft	Brd8	2.97	0.078	-0.19	0.258198889747161	0.14
aft	Ets97D	2.81	0.078	-0.19	0.258198889747161	0.14
aft	MRG15	2.77	0.078	-0.19	0.258198889747161	0.14
aft	CG44247	2.55	0.078	-0.19	0.258198889747161	0.14
aft	Su(z)2	2.45	0.078	-0.19	0.258198889747161	0.14
aft	CTCF	2.41	0.078	-0.19	0.258198889747161	0.14
aft	phtf	2.36	0.078	-0.19	0.258198889747161	0.14
aft	E(var)3-9	2.22	0.078	-0.19	0.258198889747161	0.14
aft	CG34422	2.19	0.078	-0.19	0.258198889747161	0.14
aft	Side	2.08	0.078	-0.19	0.258198889747161	0.14
aft	stwl	2.05	0.078	-0.19	0.258198889747161	0.14
aft	CG10979	2.03	0.078	-0.19	0.258198889747161	0.14
aft	Tusp	1.87	0.078	-0.19	0.258198889747161	0.14
aft	pita	1.78	0.078	-0.19	0.258198889747161	0.14
aft	CG7839	1.78	0.078	-0.19	0.258198889747161	0.14
aft	CG5196	1.73	0.078	-0.19	0.258198889747161	0.14
aft	kin17	1.7	0.078	-0.19	0.258198889747161	0.14
aft	dalao	1.68	0.078	-0.19	0.258198889747161	0.14
aft	Atu	1.65	0.078	-0.19	0.258198889747161	0.14
aft	bon	1.65	0.078	-0.19	0.258198889747161	0.14
aft	hng1	1.63	0.078	-0.19	0.258198889747161	0.14
aft	CG4404	1.6	0.078	-0.19	0.258198889747161	0.14
aft	Atf-2	1.59	0.078	-0.19	0.258198889747161	0.14
aft	wdn	1.57	0.078	-0.19	0.258198889747161	0.14
CG5033	Mtp	8.63	0.113	0.31	0.53748384988657	0.61
CG5033	CG17186	6.54	0.113	0.31	0.53748384988657	0.61
CG5033	Ets65A	5	0.113	0.31	0.53748384988657	0.61
CG5033	az2	3.89	0.113	0.31	0.53748384988657	0.61
CG5033	tio	3.16	0.113	0.31	0.53748384988657	0.61
CG5033	CG3163	3.11	0.113	0.31	0.53748384988657	0.61
CG5033	MTA1-like	3.05	0.113	0.31	0.53748384988657	0.61
CG5033	CG6254	2.48	0.113	0.31	0.53748384988657	0.61
CG5033	dac	2.27	0.113	0.31	0.53748384988657	0.61
CG5033	ranshi	2.24	0.113	0.31	0.53748384988657	0.61
CG5033	CG8578	2.13	0.113	0.31	0.53748384988657	0.61
CG5033	CG16863	2.13	0.113	0.31	0.53748384988657	0.61
CG5033	Mat1	2.11	0.113	0.31	0.53748384988657	0.61
CG5033	ecd	2.05	0.113	0.31	0.53748384988657	0.61
CG5033	CG31388	1.93	0.113	0.31	0.53748384988657	0.61
CG5033	CG8950	1.87	0.113	0.31	0.53748384988657	0.61
CG5033	Dh44-R2	1.83	0.113	0.31	0.53748384988657	0.61
CG5033	CG9650	1.81	0.113	0.31	0.53748384988657	0.61
CG5033	Sox102F	1.79	0.113	0.31	0.53748384988657	0.61
CG5033	CG18764	1.72	0.113	0.31	0.53748384988657	0.61
CG5033	dbr	1.69	0.113	0.31	0.53748384988657	0.61
CG5033	CG9776	1.69	0.113	0.31	0.53748384988657	0.61
CG5033	danr	1.65	0.113	0.31	0.53748384988657	0.61
CG5033	CG9932	1.63	0.113	0.31	0.53748384988657	0.61
CG5033	schlank	1.62	0.113	0.31	0.53748384988657	0.61
CG5033	Mlp84B	1.58	0.113	0.31	0.53748384988657	0.61
CG5033	svp	1.56	0.113	0.31	0.53748384988657	0.61
CG5033	Vsx1	1.56	0.113	0.31	0.53748384988657	0.61
CG5033	apt	1.56	0.113	0.31	0.53748384988657	0.61
CG5033	e(y)2	1.56	0.113	0.31	0.53748384988657	0.61
CR44417	CG44247	8.28	0.138	-0.04	0.149071198499986	0.42
CR44417	Glut4EF	4.33	0.138	-0.04	0.149071198499986	0.42
CR44417	Su(z)12	4.01	0.138	-0.04	0.149071198499986	0.42
CR44417	CG1792	3.55	0.138	-0.04	0.149071198499986	0.42
CR44417	spt4	3.14	0.138	-0.04	0.149071198499986	0.42
CR44417	Tbp	3.07	0.138	-0.04	0.149071198499986	0.42
CR44417	woc	2.76	0.138	-0.04	0.149071198499986	0.42
CR44417	dm	2.75	0.138	-0.04	0.149071198499986	0.42
CR44417	Gdi	2.68	0.138	-0.04	0.149071198499986	0.42
CR44417	CG4854	2.67	0.138	-0.04	0.149071198499986	0.42
CR44417	scro	2.65	0.138	-0.04	0.149071198499986	0.42
CR44417	dalao	2.54	0.138	-0.04	0.149071198499986	0.42
CR44417	CG8216	2.33	0.138	-0.04	0.149071198499986	0.42
CR44417	CG13624	2.27	0.138	-0.04	0.149071198499986	0.42
CR44417	fkh	2.25	0.138	-0.04	0.149071198499986	0.42
CR44417	bab1	2.08	0.138	-0.04	0.149071198499986	0.42
CR44417	CG18265	2.02	0.138	-0.04	0.149071198499986	0.42
CR44417	row	1.98	0.138	-0.04	0.149071198499986	0.42
CR44417	Snoo	1.97	0.138	-0.04	0.149071198499986	0.42
CR44417	CG10274	1.87	0.138	-0.04	0.149071198499986	0.42
CR44417	ktub	1.83	0.138	-0.04	0.149071198499986	0.42
CR44417	CG14667	1.82	0.138	-0.04	0.149071198499986	0.42
CR44417	CTCF	1.8	0.138	-0.04	0.149071198499986	0.42
CR44417	Cenp-C	1.69	0.138	-0.04	0.149071198499986	0.42
CR44417	Atu	1.69	0.138	-0.04	0.149071198499986	0.42
CR44417	ttk	1.68	0.138	-0.04	0.149071198499986	0.42
CR44417	Meics	1.67	0.138	-0.04	0.149071198499986	0.42
CR44417	Sox21b	1.67	0.138	-0.04	0.149071198499986	0.42
CR44417	CG30403	1.66	0.138	-0.04	0.149071198499986	0.42
CR44417	jumu	1.63	0.138	-0.04	0.149071198499986	0.42
dpr13	Kdm4A	6.51	0.813	-0.32	0	0.43
dpr13	CG6683	5.93	0.813	-0.32	0	0.43
dpr13	Sox21b	4.9	0.813	-0.32	0	0.43
dpr13	D	4.68	0.813	-0.32	0	0.43
dpr13	CG9890	4.09	0.813	-0.32	0	0.43
dpr13	Mef2	3.87	0.813	-0.32	0	0.43
dpr13	hth	3.5	0.813	-0.32	0	0.43
dpr13	CG34340	3.47	0.813	-0.32	0	0.43
dpr13	Rabex-5	3.4	0.813	-0.32	0	0.43
dpr13	mod	3.25	0.813	-0.32	0	0.43
dpr13	Dad	3.12	0.813	-0.32	0	0.43
dpr13	CG6272	3.05	0.813	-0.32	0	0.43
dpr13	Atac2	2.76	0.813	-0.32	0	0.43
dpr13	CG8216	2.65	0.813	-0.32	0	0.43
dpr13	CG11695	2.57	0.813	-0.32	0	0.43
dpr13	CG9932	2.56	0.813	-0.32	0	0.43
dpr13	mip120	2.38	0.813	-0.32	0	0.43
dpr13	dve	2.23	0.813	-0.32	0	0.43
dpr13	CG14711	2.22	0.813	-0.32	0	0.43
dpr13	Meics	2.2	0.813	-0.32	0	0.43
dpr13	CG3313	2.06	0.813	-0.32	0	0.43
dpr13	Dll	2.05	0.813	-0.32	0	0.43
dpr13	Hr78	1.96	0.813	-0.32	0	0.43
dpr13	Mitf	1.76	0.813	-0.32	0	0.43
dpr13	e(y)2	1.75	0.813	-0.32	0	0.43
dpr13	noc	1.72	0.813	-0.32	0	0.43
dpr13	apt	1.68	0.813	-0.32	0	0.43
dpr13	Plzf	1.66	0.813	-0.32	0	0.43
dpr13	Notch	1.64	0.813	-0.32	0	0.43
dpr13	Trf	1.61	0.813	-0.32	0	0.43
CG5757	noc	12.06	0.056	-0.02	0.53748384988657	0.57
CG5757	ey	6.8	0.056	-0.02	0.53748384988657	0.57
CG5757	elB	6.05	0.056	-0.02	0.53748384988657	0.57
CG5757	sr	5.42	0.056	-0.02	0.53748384988657	0.57
CG5757	bab2	4.23	0.056	-0.02	0.53748384988657	0.57
CG5757	CG10565	3.38	0.056	-0.02	0.53748384988657	0.57
CG5757	D	2.89	0.056	-0.02	0.53748384988657	0.57
CG5757	run	2.88	0.056	-0.02	0.53748384988657	0.57
CG5757	trem	2.84	0.056	-0.02	0.53748384988657	0.57
CG5757	CG9650	2.74	0.056	-0.02	0.53748384988657	0.57
CG5757	Lim3	2.39	0.056	-0.02	0.53748384988657	0.57
CG5757	CG18265	2.31	0.056	-0.02	0.53748384988657	0.57
CG5757	CG17361	2.31	0.056	-0.02	0.53748384988657	0.57
CG5757	CG9890	2.27	0.056	-0.02	0.53748384988657	0.57
CG5757	CG11085	2.2	0.056	-0.02	0.53748384988657	0.57
CG5757	stwl	2.16	0.056	-0.02	0.53748384988657	0.57
CG5757	tara	2.07	0.056	-0.02	0.53748384988657	0.57
CG5757	CG11560	2.01	0.056	-0.02	0.53748384988657	0.57
CG5757	CG14200	1.88	0.056	-0.02	0.53748384988657	0.57
CG5757	kin17	1.83	0.056	-0.02	0.53748384988657	0.57
CG5757	Xpd	1.83	0.056	-0.02	0.53748384988657	0.57
CG5757	CG10949	1.76	0.056	-0.02	0.53748384988657	0.57
CG5757	woc	1.71	0.056	-0.02	0.53748384988657	0.57
CG5757	e(y)1	1.71	0.056	-0.02	0.53748384988657	0.57
CG5757	Atac2	1.68	0.056	-0.02	0.53748384988657	0.57
CG5757	Su(z)12	1.6	0.056	-0.02	0.53748384988657	0.57
CG5757	ssp	1.58	0.056	-0.02	0.53748384988657	0.57
CG5757	dve	1.57	0.056	-0.02	0.53748384988657	0.57
CG5757	CG17803	1.56	0.056	-0.02	0.53748384988657	0.57
CG5757	CG12075	1.53	0.056	-0.02	0.53748384988657	0.57
CG5098	MTA1-like	5.83	0.072	0.23	0.447213595499958	0.57
CG5098	mute	4.57	0.072	0.23	0.447213595499958	0.57
CG5098	CG32105	3.98	0.072	0.23	0.447213595499958	0.57
CG5098	CG8388	3.13	0.072	0.23	0.447213595499958	0.57
CG5098	Pfk	3.01	0.072	0.23	0.447213595499958	0.57
CG5098	CG31365	2.75	0.072	0.23	0.447213595499958	0.57
CG5098	CG4707	2.71	0.072	0.23	0.447213595499958	0.57
CG5098	phol	2.7	0.072	0.23	0.447213595499958	0.57
CG5098	danr	2.68	0.072	0.23	0.447213595499958	0.57
CG5098	CG4328	2.54	0.072	0.23	0.447213595499958	0.57
CG5098	NfI	2.38	0.072	0.23	0.447213595499958	0.57
CG5098	ZnT49B	2.34	0.072	0.23	0.447213595499958	0.57
CG5098	YL-1	2.31	0.072	0.23	0.447213595499958	0.57
CG5098	Side	2.21	0.072	0.23	0.447213595499958	0.57
CG5098	CG1024	2.1	0.072	0.23	0.447213595499958	0.57
CG5098	CG3726	2.07	0.072	0.23	0.447213595499958	0.57
CG5098	Brd8	2.06	0.072	0.23	0.447213595499958	0.57
CG5098	CG18265	2.05	0.072	0.23	0.447213595499958	0.57
CG5098	Slp_D	2.03	0.072	0.23	0.447213595499958	0.57
CG5098	CG13123	1.98	0.072	0.23	0.447213595499958	0.57
CG5098	CG9426	1.98	0.072	0.23	0.447213595499958	0.57
CG5098	CG11085	1.97	0.072	0.23	0.447213595499958	0.57
CG5098	CG10979	1.88	0.072	0.23	0.447213595499958	0.57
CG5098	dve	1.79	0.072	0.23	0.447213595499958	0.57
CG5098	CG9776	1.78	0.072	0.23	0.447213595499958	0.57
CG5098	CG4404	1.74	0.072	0.23	0.447213595499958	0.57
CG5098	apt	1.69	0.072	0.23	0.447213595499958	0.57
CG5098	CG2889	1.62	0.072	0.23	0.447213595499958	0.57
CG5098	Dip2	1.59	0.072	0.23	0.447213595499958	0.57
CG5098	scro	1.5	0.072	0.23	0.447213595499958	0.57
Pcl	Chrac-14	6.78	0.142	-0.18	0.0975900072948533	0.16
Pcl	CG2116	5.85	0.142	-0.18	0.0975900072948533	0.16
Pcl	CG17829	3.66	0.142	-0.18	0.0975900072948533	0.16
Pcl	MED11	3.36	0.142	-0.18	0.0975900072948533	0.16
Pcl	CG12768	2.91	0.142	-0.18	0.0975900072948533	0.16
Pcl	TH1	2.78	0.142	-0.18	0.0975900072948533	0.16
Pcl	hang	2.78	0.142	-0.18	0.0975900072948533	0.16
Pcl	CG14712	2.73	0.142	-0.18	0.0975900072948533	0.16
Pcl	Plzf	2.66	0.142	-0.18	0.0975900072948533	0.16
Pcl	mod	2.31	0.142	-0.18	0.0975900072948533	0.16
Pcl	CG9890	2.25	0.142	-0.18	0.0975900072948533	0.16
Pcl	CG8950	2.23	0.142	-0.18	0.0975900072948533	0.16
Pcl	mTTF	2.19	0.142	-0.18	0.0975900072948533	0.16
Pcl	CG17568	2.14	0.142	-0.18	0.0975900072948533	0.16
Pcl	CHES-1-like	2.09	0.142	-0.18	0.0975900072948533	0.16
Pcl	CG43343	2.01	0.142	-0.18	0.0975900072948533	0.16
Pcl	danr	1.98	0.142	-0.18	0.0975900072948533	0.16
Pcl	hng1	1.92	0.142	-0.18	0.0975900072948533	0.16
Pcl	CG8578	1.89	0.142	-0.18	0.0975900072948533	0.16
Pcl	l(3)73Ah	1.82	0.142	-0.18	0.0975900072948533	0.16
Pcl	Ada2b	1.7	0.142	-0.18	0.0975900072948533	0.16
Pcl	E(var)3-9	1.69	0.142	-0.18	0.0975900072948533	0.16
Pcl	Meics	1.61	0.142	-0.18	0.0975900072948533	0.16
Pcl	wdn	1.6	0.142	-0.18	0.0975900072948533	0.16
Pcl	Hbn_Opa_Slp	1.58	0.142	-0.18	0.0975900072948533	0.16
Pcl	oc	1.54	0.142	-0.18	0.0975900072948533	0.16
Pcl	CG34422	1.53	0.142	-0.18	0.0975900072948533	0.16
Pcl	CG9426	1.46	0.142	-0.18	0.0975900072948533	0.16
Pcl	CG1647	1.44	0.142	-0.18	0.0975900072948533	0.16
Pcl	crc	1.43	0.142	-0.18	0.0975900072948533	0.16
CG17680	Elp3	6.55	0.157	0.47	0.53748384988657	0.88
CG17680	MED25	5.19	0.157	0.47	0.53748384988657	0.88
CG17680	Mtp	4.9	0.157	0.47	0.53748384988657	0.88
CG17680	CG6272	4.82	0.157	0.47	0.53748384988657	0.88
CG17680	pfk	4.33	0.157	0.47	0.53748384988657	0.88
CG17680	Gdi	4.14	0.157	0.47	0.53748384988657	0.88
CG17680	Sry-delta	3.96	0.157	0.47	0.53748384988657	0.88
CG17680	Usf	3.82	0.157	0.47	0.53748384988657	0.88
CG17680	CG6813	3.21	0.157	0.47	0.53748384988657	0.88
CG17680	Mes4	3.1	0.157	0.47	0.53748384988657	0.88
CG17680	Rabex-5	2.73	0.157	0.47	0.53748384988657	0.88
CG17680	Cdc5	2.71	0.157	0.47	0.53748384988657	0.88
CG17680	bs	2.4	0.157	0.47	0.53748384988657	0.88
CG17680	CG14710	2.34	0.157	0.47	0.53748384988657	0.88
CG17680	l(3)73Ah	2.29	0.157	0.47	0.53748384988657	0.88
CG17680	Pcl	2.03	0.157	0.47	0.53748384988657	0.88
CG17680	CG17359	2.02	0.157	0.47	0.53748384988657	0.88
CG17680	MED22	2.02	0.157	0.47	0.53748384988657	0.88
CG17680	CG17186	1.98	0.157	0.47	0.53748384988657	0.88
CG17680	CG17806	1.97	0.157	0.47	0.53748384988657	0.88
CG17680	CG7101	1.9	0.157	0.47	0.53748384988657	0.88
CG17680	e(y)1	1.83	0.157	0.47	0.53748384988657	0.88
CG17680	Ets65A	1.81	0.157	0.47	0.53748384988657	0.88
CG17680	achi	1.75	0.157	0.47	0.53748384988657	0.88
CG17680	CG2889	1.73	0.157	0.47	0.53748384988657	0.88
CG17680	Dip2	1.64	0.157	0.47	0.53748384988657	0.88
CG17680	CG13624	1.61	0.157	0.47	0.53748384988657	0.88
CG17680	CG16863	1.54	0.157	0.47	0.53748384988657	0.88
CG17680	dalao	1.54	0.157	0.47	0.53748384988657	0.88
CG17680	Taf1	1.53	0.157	0.47	0.53748384988657	0.88
CG10914	Chrac-16	5.07	0.06	-0.13	0.447213595499958	0.45
CG10914	Meics	4.43	0.06	-0.13	0.447213595499958	0.45
CG10914	Su(H)	4.11	0.06	-0.13	0.447213595499958	0.45
CG10914	Mef2	3.78	0.06	-0.13	0.447213595499958	0.45
CG10914	stck	3.11	0.06	-0.13	0.447213595499958	0.45
CG10914	svp	3.07	0.06	-0.13	0.447213595499958	0.45
CG10914	slim	2.94	0.06	-0.13	0.447213595499958	0.45
CG10914	CG2116	2.71	0.06	-0.13	0.447213595499958	0.45
CG10914	HLH106	2.54	0.06	-0.13	0.447213595499958	0.45
CG10914	Nf-YA	2.51	0.06	-0.13	0.447213595499958	0.45
CG10914	pdm3	2.4	0.06	-0.13	0.447213595499958	0.45
CG10914	CG18476	2.3	0.06	-0.13	0.447213595499958	0.45
CG10914	CG10209	2.29	0.06	-0.13	0.447213595499958	0.45
CG10914	CG15011	2.28	0.06	-0.13	0.447213595499958	0.45
CG10914	sqz	2.26	0.06	-0.13	0.447213595499958	0.45
CG10914	CG9890	2.2	0.06	-0.13	0.447213595499958	0.45
CG10914	CG18764	2.18	0.06	-0.13	0.447213595499958	0.45
CG10914	vdOptix	2.11	0.06	-0.13	0.447213595499958	0.45
CG10914	CG31365	2.03	0.06	-0.13	0.447213595499958	0.45
CG10914	CG14200	1.99	0.06	-0.13	0.447213595499958	0.45
CG10914	CG6765	1.97	0.06	-0.13	0.447213595499958	0.45
CG10914	dom	1.96	0.06	-0.13	0.447213595499958	0.45
CG10914	Brf	1.95	0.06	-0.13	0.447213595499958	0.45
CG10914	CG9776	1.94	0.06	-0.13	0.447213595499958	0.45
CG10914	CG6276	1.94	0.06	-0.13	0.447213595499958	0.45
CG10914	apt	1.86	0.06	-0.13	0.447213595499958	0.45
CG10914	CG7745	1.84	0.06	-0.13	0.447213595499958	0.45
CG10914	CG18265	1.83	0.06	-0.13	0.447213595499958	0.45
CG10914	Dref	1.83	0.06	-0.13	0.447213595499958	0.45
CG10914	CG7928	1.82	0.06	-0.13	0.447213595499958	0.45
Nup75	Ets65A	8.05	0.081	0.01	0.2	0.29
Nup75	CG12267	6.08	0.081	0.01	0.2	0.29
Nup75	Atu	4.41	0.081	0.01	0.2	0.29
Nup75	CG13775	3.61	0.081	0.01	0.2	0.29
Nup75	svp	3.29	0.081	0.01	0.2	0.29
Nup75	CG31365	3.11	0.081	0.01	0.2	0.29
Nup75	MED20	2.74	0.081	0.01	0.2	0.29
Nup75	mld	2.63	0.081	0.01	0.2	0.29
Nup75	CG9799	2.62	0.081	0.01	0.2	0.29
Nup75	GATAd	2.53	0.081	0.01	0.2	0.29
Nup75	toy	2.52	0.081	0.01	0.2	0.29
Nup75	mod	2.48	0.081	0.01	0.2	0.29
Nup75	wdn	2.45	0.081	0.01	0.2	0.29
Nup75	Tfb1	2.28	0.081	0.01	0.2	0.29
Nup75	pros	2.24	0.081	0.01	0.2	0.29
Nup75	CG18764	2.16	0.081	0.01	0.2	0.29
Nup75	CG30403	2.11	0.081	0.01	0.2	0.29
Nup75	Bx	2.11	0.081	0.01	0.2	0.29
Nup75	fd59A	2.06	0.081	0.01	0.2	0.29
Nup75	row	2.05	0.081	0.01	0.2	0.29
Nup75	bigmax	2.03	0.081	0.01	0.2	0.29
Nup75	CG2611	1.93	0.081	0.01	0.2	0.29
Nup75	CG13624	1.91	0.081	0.01	0.2	0.29
Nup75	CG8314	1.88	0.081	0.01	0.2	0.29
Nup75	Bug22	1.81	0.081	0.01	0.2	0.29
Nup75	ey	1.77	0.081	0.01	0.2	0.29
Nup75	ph-p	1.76	0.081	0.01	0.2	0.29
Nup75	CG43343	1.75	0.081	0.01	0.2	0.29
Nup75	CG3281	1.72	0.081	0.01	0.2	0.29
Nup75	Hr96	1.72	0.081	0.01	0.2	0.29
CG5721	CG10949	5.6	0.096	0.55	1	0.48
CG5721	aop	5.18	0.096	0.55	1	0.48
CG5721	CG31224	4.93	0.096	0.55	1	0.48
CG5721	CHES-1-like	4.81	0.096	0.55	1	0.48
CG5721	CG11317	4.24	0.096	0.55	1	0.48
CG5721	MED18	3.86	0.096	0.55	1	0.48
CG5721	ranshi	3.65	0.096	0.55	1	0.48
CG5721	Chrac-14	2.96	0.096	0.55	1	0.48
CG5721	Atu	2.79	0.096	0.55	1	0.48
CG5721	pita	2.65	0.096	0.55	1	0.48
CG5721	CG8578	2.64	0.096	0.55	1	0.48
CG5721	Camta	2.35	0.096	0.55	1	0.48
CG5721	Vsx1	2.22	0.096	0.55	1	0.48
CG5721	CG4553	2.19	0.096	0.55	1	0.48
CG5721	mrn	2.11	0.096	0.55	1	0.48
CG5721	CG14667	2.08	0.096	0.55	1	0.48
CG5721	Chrac-16	2.04	0.096	0.55	1	0.48
CG5721	fru	2.03	0.096	0.55	1	0.48
CG5721	her	2.02	0.096	0.55	1	0.48
CG5721	CG10631	2.02	0.096	0.55	1	0.48
CG5721	Cenp-C	1.99	0.096	0.55	1	0.48
CG5721	Tfb1	1.99	0.096	0.55	1	0.48
CG5721	CR43671	1.95	0.096	0.55	1	0.48
CG5721	CG6907	1.92	0.096	0.55	1	0.48
CG5721	Hr96	1.91	0.096	0.55	1	0.48
CG5721	CG7785	1.88	0.096	0.55	1	0.48
CG5721	woc	1.83	0.096	0.55	1	0.48
CG5721	Bx	1.79	0.096	0.55	1	0.48
CG5721	Lim3	1.78	0.096	0.55	1	0.48
CG5721	hth	1.77	0.096	0.55	1	0.48
pen-2	CG15435	7.12	0.135	-0.26	0.0975900072948533	0.06
pen-2	TH1	5.14	0.135	-0.26	0.0975900072948533	0.06
pen-2	Tbp	3.94	0.135	-0.26	0.0975900072948533	0.06
pen-2	CG11695	3.7	0.135	-0.26	0.0975900072948533	0.06
pen-2	Cdk8	3.61	0.135	-0.26	0.0975900072948533	0.06
pen-2	CTPsyn	3.54	0.135	-0.26	0.0975900072948533	0.06
pen-2	CG11696	3.1	0.135	-0.26	0.0975900072948533	0.06
pen-2	ttk	3.03	0.135	-0.26	0.0975900072948533	0.06
pen-2	Atf-2	2.85	0.135	-0.26	0.0975900072948533	0.06
pen-2	RpIII128	2.6	0.135	-0.26	0.0975900072948533	0.06
pen-2	Mrtf	2.52	0.135	-0.26	0.0975900072948533	0.06
pen-2	Ets65A	2.49	0.135	-0.26	0.0975900072948533	0.06
pen-2	ssp	2.48	0.135	-0.26	0.0975900072948533	0.06
pen-2	caz	2.48	0.135	-0.26	0.0975900072948533	0.06
pen-2	TFAM	2.3	0.135	-0.26	0.0975900072948533	0.06
pen-2	CycH	2.23	0.135	-0.26	0.0975900072948533	0.06
pen-2	CG6254	2.2	0.135	-0.26	0.0975900072948533	0.06
pen-2	CG6808	2.12	0.135	-0.26	0.0975900072948533	0.06
pen-2	slim	2.01	0.135	-0.26	0.0975900072948533	0.06
pen-2	CG12104	1.98	0.135	-0.26	0.0975900072948533	0.06
pen-2	CG8950	1.97	0.135	-0.26	0.0975900072948533	0.06
pen-2	CG34340	1.91	0.135	-0.26	0.0975900072948533	0.06
pen-2	CG7987	1.88	0.135	-0.26	0.0975900072948533	0.06
pen-2	CG17612	1.86	0.135	-0.26	0.0975900072948533	0.06
pen-2	CG9948	1.86	0.135	-0.26	0.0975900072948533	0.06
pen-2	Ets97D	1.85	0.135	-0.26	0.0975900072948533	0.06
pen-2	Tip60	1.76	0.135	-0.26	0.0975900072948533	0.06
pen-2	CG8578	1.75	0.135	-0.26	0.0975900072948533	0.06
pen-2	CG3726	1.67	0.135	-0.26	0.0975900072948533	0.06
pen-2	PHDP	1.67	0.135	-0.26	0.0975900072948533	0.06
CG14502	sima	4.68	0.12	-0.09	0.29277002188456	0.12
CG14502	CG32982	4.17	0.12	-0.09	0.29277002188456	0.12
CG14502	CrebA	4.09	0.12	-0.09	0.29277002188456	0.12
CG14502	CG4553	3.94	0.12	-0.09	0.29277002188456	0.12
CG14502	MRG15	3.41	0.12	-0.09	0.29277002188456	0.12
CG14502	lov	2.75	0.12	-0.09	0.29277002188456	0.12
CG14502	Ada2b	2.45	0.12	-0.09	0.29277002188456	0.12
CG14502	Plzf	2.25	0.12	-0.09	0.29277002188456	0.12
CG14502	pros	2.23	0.12	-0.09	0.29277002188456	0.12
CG14502	Ets97D	2.22	0.12	-0.09	0.29277002188456	0.12
CG14502	tara	2.17	0.12	-0.09	0.29277002188456	0.12
CG14502	shn	2.12	0.12	-0.09	0.29277002188456	0.12
CG14502	MED18	1.93	0.12	-0.09	0.29277002188456	0.12
CG14502	ash1	1.91	0.12	-0.09	0.29277002188456	0.12
CG14502	woc	1.89	0.12	-0.09	0.29277002188456	0.12
CG14502	CG14667	1.82	0.12	-0.09	0.29277002188456	0.12
CG14502	MBD-R2	1.8	0.12	-0.09	0.29277002188456	0.12
CG14502	bsh	1.78	0.12	-0.09	0.29277002188456	0.12
CG14502	CG1792	1.78	0.12	-0.09	0.29277002188456	0.12
CG14502	CG18476	1.76	0.12	-0.09	0.29277002188456	0.12
CG14502	CG5953	1.75	0.12	-0.09	0.29277002188456	0.12
CG14502	Camta	1.73	0.12	-0.09	0.29277002188456	0.12
CG14502	CG11247	1.72	0.12	-0.09	0.29277002188456	0.12
CG14502	Sce	1.72	0.12	-0.09	0.29277002188456	0.12
CG14502	CG3919	1.68	0.12	-0.09	0.29277002188456	0.12
CG14502	Atf-2	1.64	0.12	-0.09	0.29277002188456	0.12
CG14502	TFAM	1.62	0.12	-0.09	0.29277002188456	0.12
CG14502	CG6765	1.61	0.12	-0.09	0.29277002188456	0.12
CG14502	TfIIFbeta	1.6	0.12	-0.09	0.29277002188456	0.12
CG14502	CG2611	1.58	0.12	-0.09	0.29277002188456	0.12
Dp1	tio	5.56	0.132	0.15	0.227710017021324	0.13
Dp1	caz	4.6	0.132	0.15	0.227710017021324	0.13
Dp1	CG7368	4.06	0.132	0.15	0.227710017021324	0.13
Dp1	Octbeta2R	3.98	0.132	0.15	0.227710017021324	0.13
Dp1	Lmpt	3.88	0.132	0.15	0.227710017021324	0.13
Dp1	tsh	3.64	0.132	0.15	0.227710017021324	0.13
Dp1	CG9776	3.51	0.132	0.15	0.227710017021324	0.13
Dp1	Tip60	3.31	0.132	0.15	0.227710017021324	0.13
Dp1	Gdi	3.31	0.132	0.15	0.227710017021324	0.13
Dp1	ktub	3.19	0.132	0.15	0.227710017021324	0.13
Dp1	tara	3.11	0.132	0.15	0.227710017021324	0.13
Dp1	Meics	3.09	0.132	0.15	0.227710017021324	0.13
Dp1	CG6689	2.97	0.132	0.15	0.227710017021324	0.13
Dp1	Nf-YA	2.89	0.132	0.15	0.227710017021324	0.13
Dp1	Pfk	2.45	0.132	0.15	0.227710017021324	0.13
Dp1	CG6272	2.4	0.132	0.15	0.227710017021324	0.13
Dp1	CG7928	2.39	0.132	0.15	0.227710017021324	0.13
Dp1	E2f1	2.39	0.132	0.15	0.227710017021324	0.13
Dp1	CkIIalpha-i1	2.35	0.132	0.15	0.227710017021324	0.13
Dp1	nvy	2.23	0.132	0.15	0.227710017021324	0.13
Dp1	MED4	2.19	0.132	0.15	0.227710017021324	0.13
Dp1	scro	2.17	0.132	0.15	0.227710017021324	0.13
Dp1	Tfb1	2.17	0.132	0.15	0.227710017021324	0.13
Dp1	Sox102F	2.11	0.132	0.15	0.227710017021324	0.13
Dp1	CG44247	2.08	0.132	0.15	0.227710017021324	0.13
Dp1	CG9799	2.07	0.132	0.15	0.227710017021324	0.13
Dp1	CG11085	2	0.132	0.15	0.227710017021324	0.13
Dp1	hth	1.99	0.132	0.15	0.227710017021324	0.13
Dp1	pros	1.98	0.132	0.15	0.227710017021324	0.13
Dp1	Su(var)2-HP2	1.89	0.132	0.15	0.227710017021324	0.13
CG12263	mod	6.25	0.174	-0.19	0.0666666666666667	0.01
CG12263	CG42748	4.45	0.174	-0.19	0.0666666666666667	0.01
CG12263	vvl	3.55	0.174	-0.19	0.0666666666666667	0.01
CG12263	Brd8	3.46	0.174	-0.19	0.0666666666666667	0.01
CG12263	NfI	2.94	0.174	-0.19	0.0666666666666667	0.01
CG12263	sage	2.92	0.174	-0.19	0.0666666666666667	0.01
CG12263	Xpd	2.83	0.174	-0.19	0.0666666666666667	0.01
CG12263	Opbp	2.66	0.174	-0.19	0.0666666666666667	0.01
CG12263	CG18764	2.28	0.174	-0.19	0.0666666666666667	0.01
CG12263	CG6769	2.16	0.174	-0.19	0.0666666666666667	0.01
CG12263	hng1	2.09	0.174	-0.19	0.0666666666666667	0.01
CG12263	MRG15	2.02	0.174	-0.19	0.0666666666666667	0.01
CG12263	bsh	1.99	0.174	-0.19	0.0666666666666667	0.01
CG12263	yem	1.91	0.174	-0.19	0.0666666666666667	0.01
CG12263	TH1	1.89	0.174	-0.19	0.0666666666666667	0.01
CG12263	MED22	1.89	0.174	-0.19	0.0666666666666667	0.01
CG12263	CG1647	1.87	0.174	-0.19	0.0666666666666667	0.01
CG12263	CG14710	1.86	0.174	-0.19	0.0666666666666667	0.01
CG12263	Su(var)3-7	1.85	0.174	-0.19	0.0666666666666667	0.01
CG12263	CG2199	1.84	0.174	-0.19	0.0666666666666667	0.01
CG12263	Vsx1	1.78	0.174	-0.19	0.0666666666666667	0.01
CG12263	CG14711	1.76	0.174	-0.19	0.0666666666666667	0.01
CG12263	zfh1	1.75	0.174	-0.19	0.0666666666666667	0.01
CG12263	phtf	1.75	0.174	-0.19	0.0666666666666667	0.01
CG12263	apt	1.74	0.174	-0.19	0.0666666666666667	0.01
CG12263	CG17803	1.74	0.174	-0.19	0.0666666666666667	0.01
CG12263	schlank	1.7	0.174	-0.19	0.0666666666666667	0.01
CG12263	Br140	1.68	0.174	-0.19	0.0666666666666667	0.01
CG12263	sba	1.66	0.174	-0.19	0.0666666666666667	0.01
CG12263	CG4404	1.65	0.174	-0.19	0.0666666666666667	0.01
CG30118	CG33695	5.03	0.132	-0.78	-0.0666666666666667	0.62
CG30118	Opbp	4.68	0.132	-0.78	-0.0666666666666667	0.62
CG30118	aop	4.13	0.132	-0.78	-0.0666666666666667	0.62
CG30118	dalao	3.62	0.132	-0.78	-0.0666666666666667	0.62
CG30118	MED25	3.24	0.132	-0.78	-0.0666666666666667	0.62
CG30118	CG9776	2.75	0.132	-0.78	-0.0666666666666667	0.62
CG30118	shn	2.45	0.132	-0.78	-0.0666666666666667	0.62
CG30118	danr	2.43	0.132	-0.78	-0.0666666666666667	0.62
CG30118	ERR	2.31	0.132	-0.78	-0.0666666666666667	0.62
CG30118	kn	2.1	0.132	-0.78	-0.0666666666666667	0.62
CG30118	CkIIalpha-i1	2.09	0.132	-0.78	-0.0666666666666667	0.62
CG30118	hth	2.03	0.132	-0.78	-0.0666666666666667	0.62
CG30118	CG14965	1.94	0.132	-0.78	-0.0666666666666667	0.62
CG30118	Ets65A	1.91	0.132	-0.78	-0.0666666666666667	0.62
CG30118	CG1792	1.9	0.132	-0.78	-0.0666666666666667	0.62
CG30118	CG17361	1.81	0.132	-0.78	-0.0666666666666667	0.62
CG30118	mip120	1.78	0.132	-0.78	-0.0666666666666667	0.62
CG30118	Atf3	1.68	0.132	-0.78	-0.0666666666666667	0.62
CG30118	Mat1	1.65	0.132	-0.78	-0.0666666666666667	0.62
CG30118	CG17806	1.65	0.132	-0.78	-0.0666666666666667	0.62
CG30118	CG8314	1.64	0.132	-0.78	-0.0666666666666667	0.62
CG30118	CG4404	1.63	0.132	-0.78	-0.0666666666666667	0.62
CG30118	CG7518	1.6	0.132	-0.78	-0.0666666666666667	0.62
CG30118	ktub	1.59	0.132	-0.78	-0.0666666666666667	0.62
CG30118	CG13624	1.58	0.132	-0.78	-0.0666666666666667	0.62
CG30118	erm	1.58	0.132	-0.78	-0.0666666666666667	0.62
CG30118	CG32105	1.54	0.132	-0.78	-0.0666666666666667	0.62
CG30118	pfk	1.52	0.132	-0.78	-0.0666666666666667	0.62
CG30118	l(3)73Ah	1.49	0.132	-0.78	-0.0666666666666667	0.62
CG30118	CTPsyn	1.46	0.132	-0.78	-0.0666666666666667	0.62
slim	CG9932	7.15	0.113	-0.39	0.124034734589208	0.05
slim	CG2790	4.45	0.113	-0.39	0.124034734589208	0.05
slim	CG2202	4.27	0.113	-0.39	0.124034734589208	0.05
slim	Atac2	2.97	0.113	-0.39	0.124034734589208	0.05
slim	CG12768	2.62	0.113	-0.39	0.124034734589208	0.05
slim	CG9650	2.57	0.113	-0.39	0.124034734589208	0.05
slim	Brd8	2.5	0.113	-0.39	0.124034734589208	0.05
slim	MTA1-like	2.38	0.113	-0.39	0.124034734589208	0.05
slim	CG8478	2.36	0.113	-0.39	0.124034734589208	0.05
slim	CG9426	2.34	0.113	-0.39	0.124034734589208	0.05
slim	fd59A	2.3	0.113	-0.39	0.124034734589208	0.05
slim	CG30020	2.26	0.113	-0.39	0.124034734589208	0.05
slim	crc	2.15	0.113	-0.39	0.124034734589208	0.05
slim	mrn	2.11	0.113	-0.39	0.124034734589208	0.05
slim	Atu	2.04	0.113	-0.39	0.124034734589208	0.05
slim	CG11294	2.03	0.113	-0.39	0.124034734589208	0.05
slim	CG7785	2.01	0.113	-0.39	0.124034734589208	0.05
slim	aop	1.98	0.113	-0.39	0.124034734589208	0.05
slim	oc	1.94	0.113	-0.39	0.124034734589208	0.05
slim	esn	1.89	0.113	-0.39	0.124034734589208	0.05
slim	CG4854	1.88	0.113	-0.39	0.124034734589208	0.05
slim	row	1.88	0.113	-0.39	0.124034734589208	0.05
slim	CG11696	1.81	0.113	-0.39	0.124034734589208	0.05
slim	MED20	1.81	0.113	-0.39	0.124034734589208	0.05
slim	fru	1.78	0.113	-0.39	0.124034734589208	0.05
slim	CG15435	1.78	0.113	-0.39	0.124034734589208	0.05
slim	e(y)1	1.73	0.113	-0.39	0.124034734589208	0.05
slim	CG31365	1.72	0.113	-0.39	0.124034734589208	0.05
slim	CG8216	1.7	0.113	-0.39	0.124034734589208	0.05
slim	CG11560	1.67	0.113	-0.39	0.124034734589208	0.05
CG5190	CG1792	5.5	0.104	-0.2	0.2	0.18
CG5190	Glut4EF	3.08	0.104	-0.2	0.2	0.18
CG5190	toy	2.72	0.104	-0.2	0.2	0.18
CG5190	TfIIFbeta	2.56	0.104	-0.2	0.2	0.18
CG5190	tup	2.4	0.104	-0.2	0.2	0.18
CG5190	jigr1	2.37	0.104	-0.2	0.2	0.18
CG5190	Elp3	2.35	0.104	-0.2	0.2	0.18
CG5190	CG7987	2.35	0.104	-0.2	0.2	0.18
CG5190	bsh	2.33	0.104	-0.2	0.2	0.18
CG5190	CG18764	2.32	0.104	-0.2	0.2	0.18
CG5190	CG31365	2.3	0.104	-0.2	0.2	0.18
CG5190	dom	2.26	0.104	-0.2	0.2	0.18
CG5190	aop	2.26	0.104	-0.2	0.2	0.18
CG5190	brk	2.23	0.104	-0.2	0.2	0.18
CG5190	CG32105	2.18	0.104	-0.2	0.2	0.18
CG5190	CG10209	2.17	0.104	-0.2	0.2	0.18
CG5190	CG10565	2.04	0.104	-0.2	0.2	0.18
CG5190	vvl	2.02	0.104	-0.2	0.2	0.18
CG5190	CG10274	1.96	0.104	-0.2	0.2	0.18
CG5190	CG5033	1.95	0.104	-0.2	0.2	0.18
CG5190	Atf3	1.94	0.104	-0.2	0.2	0.18
CG5190	MED20	1.94	0.104	-0.2	0.2	0.18
CG5190	sima	1.88	0.104	-0.2	0.2	0.18
CG5190	ham	1.87	0.104	-0.2	0.2	0.18
CG5190	CG11414	1.87	0.104	-0.2	0.2	0.18
CG5190	CG4360	1.85	0.104	-0.2	0.2	0.18
CG5190	esn	1.85	0.104	-0.2	0.2	0.18
CG5190	Acf1	1.83	0.104	-0.2	0.2	0.18
CG5190	TfAP-2	1.81	0.104	-0.2	0.2	0.18
CG5190	CG2199	1.75	0.104	-0.2	0.2	0.18
CG30116	CG3281	7.41	0.263	-0.03	0.218217890235992	0.39
CG30116	Nf-YA	6.09	0.263	-0.03	0.218217890235992	0.39
CG30116	jing	4.93	0.263	-0.03	0.218217890235992	0.39
CG30116	CrebA	3.6	0.263	-0.03	0.218217890235992	0.39
CG30116	CR43670	3.31	0.263	-0.03	0.218217890235992	0.39
CG30116	ph-p	3.31	0.263	-0.03	0.218217890235992	0.39
CG30116	Mtp	3.24	0.263	-0.03	0.218217890235992	0.39
CG30116	crc	3.2	0.263	-0.03	0.218217890235992	0.39
CG30116	CG10274	3.18	0.263	-0.03	0.218217890235992	0.39
CG30116	CG18476	3.08	0.263	-0.03	0.218217890235992	0.39
CG30116	Tbp	3.01	0.263	-0.03	0.218217890235992	0.39
CG30116	ap	2.89	0.263	-0.03	0.218217890235992	0.39
CG30116	Vsx2	2.45	0.263	-0.03	0.218217890235992	0.39
CG30116	CG3919	2.32	0.263	-0.03	0.218217890235992	0.39
CG30116	CG2199	2.3	0.263	-0.03	0.218217890235992	0.39
CG30116	woc	2.16	0.263	-0.03	0.218217890235992	0.39
CG30116	CG8145	2.13	0.263	-0.03	0.218217890235992	0.39
CG30116	ttk	2.11	0.263	-0.03	0.218217890235992	0.39
CG30116	CG4404	2.09	0.263	-0.03	0.218217890235992	0.39
CG30116	pros	2.04	0.263	-0.03	0.218217890235992	0.39
CG30116	CG11085	2.03	0.263	-0.03	0.218217890235992	0.39
CG30116	Su(var)3-9	2.03	0.263	-0.03	0.218217890235992	0.39
CG30116	CG32700	2.02	0.263	-0.03	0.218217890235992	0.39
CG30116	Taf2	2.01	0.263	-0.03	0.218217890235992	0.39
CG30116	CG18262	2	0.263	-0.03	0.218217890235992	0.39
CG30116	Lmpt	1.98	0.263	-0.03	0.218217890235992	0.39
CG30116	polybromo	1.96	0.263	-0.03	0.218217890235992	0.39
CG30116	CG6769	1.93	0.263	-0.03	0.218217890235992	0.39
CG30116	CG14667	1.92	0.263	-0.03	0.218217890235992	0.39
CG30116	Su(z)12	1.91	0.263	-0.03	0.218217890235992	0.39
Rgk2	Su(H)	4.56	0.13	0.19	0.447213595499958	0.66
Rgk2	mod	3.73	0.13	0.19	0.447213595499958	0.66
Rgk2	CG11414	3.02	0.13	0.19	0.447213595499958	0.66
Rgk2	CG12768	2.95	0.13	0.19	0.447213595499958	0.66
Rgk2	CG8478	2.41	0.13	0.19	0.447213595499958	0.66
Rgk2	CG6765	2.4	0.13	0.19	0.447213595499958	0.66
Rgk2	CG45071	2.35	0.13	0.19	0.447213595499958	0.66
Rgk2	CG10979	2.27	0.13	0.19	0.447213595499958	0.66
Rgk2	toy	2.14	0.13	0.19	0.447213595499958	0.66
Rgk2	CG4553	2.09	0.13	0.19	0.447213595499958	0.66
Rgk2	scro	2.05	0.13	0.19	0.447213595499958	0.66
Rgk2	bab2	2.01	0.13	0.19	0.447213595499958	0.66
Rgk2	CG11317	1.88	0.13	0.19	0.447213595499958	0.66
Rgk2	E(var)3-9	1.87	0.13	0.19	0.447213595499958	0.66
Rgk2	CG9890	1.85	0.13	0.19	0.447213595499958	0.66
Rgk2	CG14965	1.84	0.13	0.19	0.447213595499958	0.66
Rgk2	CG10147	1.75	0.13	0.19	0.447213595499958	0.66
Rgk2	CG34422	1.68	0.13	0.19	0.447213595499958	0.66
Rgk2	CHES-1-like	1.6	0.13	0.19	0.447213595499958	0.66
Rgk2	tara	1.59	0.13	0.19	0.447213595499958	0.66
Rgk2	Nf-YA	1.57	0.13	0.19	0.447213595499958	0.66
Rgk2	CG12075	1.55	0.13	0.19	0.447213595499958	0.66
Rgk2	apt	1.55	0.13	0.19	0.447213595499958	0.66
Rgk2	CG34376	1.51	0.13	0.19	0.447213595499958	0.66
Rgk2	Hmx	1.51	0.13	0.19	0.447213595499958	0.66
Rgk2	CG18476	1.49	0.13	0.19	0.447213595499958	0.66
Rgk2	mTTF	1.49	0.13	0.19	0.447213595499958	0.66
Rgk2	Atu	1.48	0.13	0.19	0.447213595499958	0.66
Rgk2	mrn	1.46	0.13	0.19	0.447213595499958	0.66
Rgk2	Taf10	1.45	0.13	0.19	0.447213595499958	0.66
GEFmeso	scro	6.02	0.164	0.51	1	0.97
GEFmeso	CG7987	5.02	0.164	0.51	1	0.97
GEFmeso	CG9650	4.89	0.164	0.51	1	0.97
GEFmeso	Dll	4.76	0.164	0.51	1	0.97
GEFmeso	CG17806	4.53	0.164	0.51	1	0.97
GEFmeso	Elp3	4.27	0.164	0.51	1	0.97
GEFmeso	CG9932	3.84	0.164	0.51	1	0.97
GEFmeso	bab2	3.25	0.164	0.51	1	0.97
GEFmeso	Chrac-16	3.09	0.164	0.51	1	0.97
GEFmeso	Snoo	2.78	0.164	0.51	1	0.97
GEFmeso	bi	2.66	0.164	0.51	1	0.97
GEFmeso	CG17361	2.49	0.164	0.51	1	0.97
GEFmeso	pita	2.43	0.164	0.51	1	0.97
GEFmeso	e(y)2	2.4	0.164	0.51	1	0.97
GEFmeso	elB	2.32	0.164	0.51	1	0.97
GEFmeso	YL-1	2.29	0.164	0.51	1	0.97
GEFmeso	CG3163	2.16	0.164	0.51	1	0.97
GEFmeso	MED22	2.1	0.164	0.51	1	0.97
GEFmeso	Rabex-5	2.09	0.164	0.51	1	0.97
GEFmeso	CG10431	2.07	0.164	0.51	1	0.97
GEFmeso	ash1	2.06	0.164	0.51	1	0.97
GEFmeso	NfI	2.04	0.164	0.51	1	0.97
GEFmeso	l(3)73Ah	1.99	0.164	0.51	1	0.97
GEFmeso	CG17568	1.98	0.164	0.51	1	0.97
GEFmeso	zfh2	1.98	0.164	0.51	1	0.97
GEFmeso	CG14200	1.93	0.164	0.51	1	0.97
GEFmeso	Hakai	1.93	0.164	0.51	1	0.97
GEFmeso	ktub	1.92	0.164	0.51	1	0.97
GEFmeso	sim	1.91	0.164	0.51	1	0.97
GEFmeso	CG6769	1.81	0.164	0.51	1	0.97
CG10927	CG30020	7.45	0.056	-0.06	0.333333333333333	0.37
CG10927	CG13894	4.04	0.056	-0.06	0.333333333333333	0.37
CG10927	vdOptix.vdVsx	3.2	0.056	-0.06	0.333333333333333	0.37
CG10927	NfI	2.46	0.056	-0.06	0.333333333333333	0.37
CG10927	kn	2.17	0.056	-0.06	0.333333333333333	0.37
CG10927	woc	1.99	0.056	-0.06	0.333333333333333	0.37
CG10927	erm	1.98	0.056	-0.06	0.333333333333333	0.37
CG10927	mip120	1.97	0.056	-0.06	0.333333333333333	0.37
CG10927	CG8314	1.89	0.056	-0.06	0.333333333333333	0.37
CG10927	Hmg-2	1.88	0.056	-0.06	0.333333333333333	0.37
CG10927	Sox21b	1.82	0.056	-0.06	0.333333333333333	0.37
CG10927	CTCF	1.78	0.056	-0.06	0.333333333333333	0.37
CG10927	hbn	1.77	0.056	-0.06	0.333333333333333	0.37
CG10927	stc	1.75	0.056	-0.06	0.333333333333333	0.37
CG10927	mTTF	1.74	0.056	-0.06	0.333333333333333	0.37
CG10927	CG18476	1.73	0.056	-0.06	0.333333333333333	0.37
CG10927	CG3281	1.71	0.056	-0.06	0.333333333333333	0.37
CG10927	Vsx2	1.68	0.056	-0.06	0.333333333333333	0.37
CG10927	CG8950	1.66	0.056	-0.06	0.333333333333333	0.37
CG10927	CG43343	1.59	0.056	-0.06	0.333333333333333	0.37
CG10927	Glut4EF	1.56	0.056	-0.06	0.333333333333333	0.37
CG10927	Erm_Ey	1.53	0.056	-0.06	0.333333333333333	0.37
CG10927	CG7745	1.52	0.056	-0.06	0.333333333333333	0.37
CG10927	Hr78	1.46	0.056	-0.06	0.333333333333333	0.37
CG10927	CG15601	1.4	0.056	-0.06	0.333333333333333	0.37
CG10927	CG11414	1.39	0.056	-0.06	0.333333333333333	0.37
CG10927	Mef2	1.38	0.056	-0.06	0.333333333333333	0.37
CG10927	CG10274	1.37	0.056	-0.06	0.333333333333333	0.37
CG10927	CG4328	1.33	0.056	-0.06	0.333333333333333	0.37
CG10927	CG15435	1.32	0.056	-0.06	0.333333333333333	0.37
CG5323	Sce	5.37	0.149	-0.07	0.29277002188456	0.33
CG5323	CG7839	4.6	0.149	-0.07	0.29277002188456	0.33
CG5323	Hakai	4.38	0.149	-0.07	0.29277002188456	0.33
CG5323	CG31224	3.57	0.149	-0.07	0.29277002188456	0.33
CG5323	Atac2	3.31	0.149	-0.07	0.29277002188456	0.33
CG5323	Mtp	2.97	0.149	-0.07	0.29277002188456	0.33
CG5323	CG34422	2.85	0.149	-0.07	0.29277002188456	0.33
CG5323	Met	2.28	0.149	-0.07	0.29277002188456	0.33
CG5323	CG11085	2.26	0.149	-0.07	0.29277002188456	0.33
CG5323	e(y)3	2.26	0.149	-0.07	0.29277002188456	0.33
CG5323	CG43343	2.19	0.149	-0.07	0.29277002188456	0.33
CG5323	MED25	2.15	0.149	-0.07	0.29277002188456	0.33
CG5323	CG44002	2.04	0.149	-0.07	0.29277002188456	0.33
CG5323	CG31388	2.01	0.149	-0.07	0.29277002188456	0.33
CG5323	grau	1.98	0.149	-0.07	0.29277002188456	0.33
CG5323	CG9932	1.98	0.149	-0.07	0.29277002188456	0.33
CG5323	slim	1.88	0.149	-0.07	0.29277002188456	0.33
CG5323	CG10959	1.86	0.149	-0.07	0.29277002188456	0.33
CG5323	CG6769	1.79	0.149	-0.07	0.29277002188456	0.33
CG5323	CG13624	1.78	0.149	-0.07	0.29277002188456	0.33
CG5323	MED15	1.78	0.149	-0.07	0.29277002188456	0.33
CG5323	Sox102F	1.75	0.149	-0.07	0.29277002188456	0.33
CG5323	CG9890	1.74	0.149	-0.07	0.29277002188456	0.33
CG5323	Nf-YA	1.62	0.149	-0.07	0.29277002188456	0.33
CG5323	CG4424	1.6	0.149	-0.07	0.29277002188456	0.33
CG5323	apt	1.6	0.149	-0.07	0.29277002188456	0.33
CG5323	lov	1.59	0.149	-0.07	0.29277002188456	0.33
CG5323	schlank	1.59	0.149	-0.07	0.29277002188456	0.33
CG5323	mld	1.53	0.149	-0.07	0.29277002188456	0.33
CG5323	Hmx	1.51	0.149	-0.07	0.29277002188456	0.33
Atg7	CG4707	6.19	0.084	0.02	-0.0666666666666667	0.76
Atg7	Hr39	5.64	0.084	0.02	-0.0666666666666667	0.76
Atg7	CG11695	4.9	0.084	0.02	-0.0666666666666667	0.76
Atg7	CG34422	2.7	0.084	0.02	-0.0666666666666667	0.76
Atg7	CG13123	2.64	0.084	0.02	-0.0666666666666667	0.76
Atg7	CG1024	2.49	0.084	0.02	-0.0666666666666667	0.76
Atg7	CG11560	2.35	0.084	0.02	-0.0666666666666667	0.76
Atg7	oc	2.28	0.084	0.02	-0.0666666666666667	0.76
Atg7	Elp3	2.19	0.084	0.02	-0.0666666666666667	0.76
Atg7	Lim3	2.19	0.084	0.02	-0.0666666666666667	0.76
Atg7	erm	2.17	0.084	0.02	-0.0666666666666667	0.76
Atg7	Taf1	2.06	0.084	0.02	-0.0666666666666667	0.76
Atg7	CG14441	2.02	0.084	0.02	-0.0666666666666667	0.76
Atg7	Chrac-16	1.97	0.084	0.02	-0.0666666666666667	0.76
Atg7	Sox21b	1.83	0.084	0.02	-0.0666666666666667	0.76
Atg7	CG32982	1.83	0.084	0.02	-0.0666666666666667	0.76
Atg7	CG11294	1.7	0.084	0.02	-0.0666666666666667	0.76
Atg7	MED11	1.66	0.084	0.02	-0.0666666666666667	0.76
Atg7	Pbp95	1.64	0.084	0.02	-0.0666666666666667	0.76
Atg7	Pif1A	1.61	0.084	0.02	-0.0666666666666667	0.76
Atg7	danr	1.57	0.084	0.02	-0.0666666666666667	0.76
Atg7	hth	1.56	0.084	0.02	-0.0666666666666667	0.76
Atg7	Psc	1.56	0.084	0.02	-0.0666666666666667	0.76
Atg7	Tfb1	1.56	0.084	0.02	-0.0666666666666667	0.76
Atg7	Notch	1.55	0.084	0.02	-0.0666666666666667	0.76
Atg7	crc	1.52	0.084	0.02	-0.0666666666666667	0.76
Atg7	CG9932	1.5	0.084	0.02	-0.0666666666666667	0.76
Atg7	CkIIalpha-i1	1.48	0.084	0.02	-0.0666666666666667	0.76
Atg7	l(3)73Ah	1.48	0.084	0.02	-0.0666666666666667	0.76
Atg7	dmrt99B	1.47	0.084	0.02	-0.0666666666666667	0.76
Eip55E	Chrac-16	5.78	0.127	0.11	0.382970843102535	0.36
Eip55E	TfIIEalpha	5.04	0.127	0.11	0.382970843102535	0.36
Eip55E	CG2199	4.86	0.127	0.11	0.382970843102535	0.36
Eip55E	CG4707	4.14	0.127	0.11	0.382970843102535	0.36
Eip55E	CG12942	3.99	0.127	0.11	0.382970843102535	0.36
Eip55E	MED22	3.94	0.127	0.11	0.382970843102535	0.36
Eip55E	vvl	3.67	0.127	0.11	0.382970843102535	0.36
Eip55E	CG32700	3.23	0.127	0.11	0.382970843102535	0.36
Eip55E	ey	3.08	0.127	0.11	0.382970843102535	0.36
Eip55E	Ey_Hbn	3.06	0.127	0.11	0.382970843102535	0.36
Eip55E	CG44247	3.03	0.127	0.11	0.382970843102535	0.36
Eip55E	TfAP-2	3.03	0.127	0.11	0.382970843102535	0.36
Eip55E	CG4820	2.8	0.127	0.11	0.382970843102535	0.36
Eip55E	CG12236	2.75	0.127	0.11	0.382970843102535	0.36
Eip55E	lov	2.72	0.127	0.11	0.382970843102535	0.36
Eip55E	Dll	2.67	0.127	0.11	0.382970843102535	0.36
Eip55E	Met	2.67	0.127	0.11	0.382970843102535	0.36
Eip55E	Lim3	2.57	0.127	0.11	0.382970843102535	0.36
Eip55E	dom	2.46	0.127	0.11	0.382970843102535	0.36
Eip55E	CG10274	2.41	0.127	0.11	0.382970843102535	0.36
Eip55E	Usf	2.41	0.127	0.11	0.382970843102535	0.36
Eip55E	dve	2.3	0.127	0.11	0.382970843102535	0.36
Eip55E	Opbp	2.28	0.127	0.11	0.382970843102535	0.36
Eip55E	CG9650	2.26	0.127	0.11	0.382970843102535	0.36
Eip55E	bab2	2.23	0.127	0.11	0.382970843102535	0.36
Eip55E	Set2	2.23	0.127	0.11	0.382970843102535	0.36
Eip55E	esn	2.22	0.127	0.11	0.382970843102535	0.36
Eip55E	fd59A	2.22	0.127	0.11	0.382970843102535	0.36
Eip55E	NfI	2.19	0.127	0.11	0.382970843102535	0.36
Eip55E	CG6769	2.18	0.127	0.11	0.382970843102535	0.36
CG42855	CG8578	10.89	0.083	0.13	0.258198889747161	0.68
CG42855	CG3281	5.31	0.083	0.13	0.258198889747161	0.68
CG42855	CG14438	4.2	0.083	0.13	0.258198889747161	0.68
CG42855	CG12236	3.29	0.083	0.13	0.258198889747161	0.68
CG42855	ham	3.22	0.083	0.13	0.258198889747161	0.68
CG42855	CG11317	3.07	0.083	0.13	0.258198889747161	0.68
CG42855	sima	2.95	0.083	0.13	0.258198889747161	0.68
CG42855	CG12768	2.84	0.083	0.13	0.258198889747161	0.68
CG42855	az2	2.83	0.083	0.13	0.258198889747161	0.68
CG42855	dac	2.63	0.083	0.13	0.258198889747161	0.68
CG42855	shn	2.6	0.083	0.13	0.258198889747161	0.68
CG42855	noc	2.53	0.083	0.13	0.258198889747161	0.68
CG42855	Set2	2.45	0.083	0.13	0.258198889747161	0.68
CG42855	fkh	2.43	0.083	0.13	0.258198889747161	0.68
CG42855	stck	2.36	0.083	0.13	0.258198889747161	0.68
CG42855	svp	2.35	0.083	0.13	0.258198889747161	0.68
CG42855	D	2.34	0.083	0.13	0.258198889747161	0.68
CG42855	hbn	2.33	0.083	0.13	0.258198889747161	0.68
CG42855	CG11560	2.3	0.083	0.13	0.258198889747161	0.68
CG42855	ttk	2.26	0.083	0.13	0.258198889747161	0.68
CG42855	tup	2.24	0.083	0.13	0.258198889747161	0.68
CG42855	pita	2.19	0.083	0.13	0.258198889747161	0.68
CG42855	ap	2.19	0.083	0.13	0.258198889747161	0.68
CG42855	Su(z)12	2.15	0.083	0.13	0.258198889747161	0.68
CG42855	Pbp95	2.11	0.083	0.13	0.258198889747161	0.68
CG42855	RpIII128	2.09	0.083	0.13	0.258198889747161	0.68
CG42855	MED11	2.05	0.083	0.13	0.258198889747161	0.68
CG42855	dbr	2.05	0.083	0.13	0.258198889747161	0.68
CG42855	her	2.05	0.083	0.13	0.258198889747161	0.68
CG42855	CG31365	2.03	0.083	0.13	0.258198889747161	0.68
Sik3	Gdi	6.18	0.171	0.06	0.53748384988657	0.77
Sik3	Tip60	4.67	0.171	0.06	0.53748384988657	0.77
Sik3	Glut4EF	4.65	0.171	0.06	0.53748384988657	0.77
Sik3	mod	3.2	0.171	0.06	0.53748384988657	0.77
Sik3	TfIIFbeta	3.03	0.171	0.06	0.53748384988657	0.77
Sik3	aop	2.73	0.171	0.06	0.53748384988657	0.77
Sik3	ssp	2.62	0.171	0.06	0.53748384988657	0.77
Sik3	CG18764	2.33	0.171	0.06	0.53748384988657	0.77
Sik3	Brf	2.29	0.171	0.06	0.53748384988657	0.77
Sik3	gce	2.26	0.171	0.06	0.53748384988657	0.77
Sik3	CG34340	2.24	0.171	0.06	0.53748384988657	0.77
Sik3	CG30403	2.23	0.171	0.06	0.53748384988657	0.77
Sik3	bigmax	2.22	0.171	0.06	0.53748384988657	0.77
Sik3	br	2.22	0.171	0.06	0.53748384988657	0.77
Sik3	hang	2.14	0.171	0.06	0.53748384988657	0.77
Sik3	sima	2.11	0.171	0.06	0.53748384988657	0.77
Sik3	CG33695	2.11	0.171	0.06	0.53748384988657	0.77
Sik3	CG17612	2.06	0.171	0.06	0.53748384988657	0.77
Sik3	erm	2.06	0.171	0.06	0.53748384988657	0.77
Sik3	esn	2.05	0.171	0.06	0.53748384988657	0.77
Sik3	tef	1.98	0.171	0.06	0.53748384988657	0.77
Sik3	CG45071	1.97	0.171	0.06	0.53748384988657	0.77
Sik3	ppl	1.96	0.171	0.06	0.53748384988657	0.77
Sik3	Notch	1.96	0.171	0.06	0.53748384988657	0.77
Sik3	CG10209	1.92	0.171	0.06	0.53748384988657	0.77
Sik3	Ets65A	1.91	0.171	0.06	0.53748384988657	0.77
Sik3	tj	1.9	0.171	0.06	0.53748384988657	0.77
Sik3	CG17802	1.87	0.171	0.06	0.53748384988657	0.77
Sik3	Taf10	1.87	0.171	0.06	0.53748384988657	0.77
Sik3	Side	1.87	0.171	0.06	0.53748384988657	0.77
CG15087	CG14710	5.26	0.143	-0.28	0.0666666666666667	0.01
CG15087	CG12768	5.07	0.143	-0.28	0.0666666666666667	0.01
CG15087	Tfb1	4.57	0.143	-0.28	0.0666666666666667	0.01
CG15087	nvy	4.37	0.143	-0.28	0.0666666666666667	0.01
CG15087	CG11696	2.99	0.143	-0.28	0.0666666666666667	0.01
CG15087	slim	2.94	0.143	-0.28	0.0666666666666667	0.01
CG15087	Brd8	2.57	0.143	-0.28	0.0666666666666667	0.01
CG15087	CG17612	2.56	0.143	-0.28	0.0666666666666667	0.01
CG15087	shn	2.56	0.143	-0.28	0.0666666666666667	0.01
CG15087	danr	2.47	0.143	-0.28	0.0666666666666667	0.01
CG15087	Dip2	2.38	0.143	-0.28	0.0666666666666667	0.01
CG15087	ap	2.19	0.143	-0.28	0.0666666666666667	0.01
CG15087	CR43670	2.13	0.143	-0.28	0.0666666666666667	0.01
CG15087	ham	2.1	0.143	-0.28	0.0666666666666667	0.01
CG15087	hng1	2.05	0.143	-0.28	0.0666666666666667	0.01
CG15087	HLH106	1.95	0.143	-0.28	0.0666666666666667	0.01
CG15087	dDpp.dOptix	1.88	0.143	-0.28	0.0666666666666667	0.01
CG15087	Sce	1.87	0.143	-0.28	0.0666666666666667	0.01
CG15087	CG6808	1.82	0.143	-0.28	0.0666666666666667	0.01
CG15087	E2f1	1.82	0.143	-0.28	0.0666666666666667	0.01
CG15087	ktub	1.81	0.143	-0.28	0.0666666666666667	0.01
CG15087	ab	1.8	0.143	-0.28	0.0666666666666667	0.01
CG15087	Mat1	1.76	0.143	-0.28	0.0666666666666667	0.01
CG15087	mor	1.75	0.143	-0.28	0.0666666666666667	0.01
CG15087	brk	1.73	0.143	-0.28	0.0666666666666667	0.01
CG15087	caz	1.69	0.143	-0.28	0.0666666666666667	0.01
CG15087	her	1.65	0.143	-0.28	0.0666666666666667	0.01
CG15087	CG11906	1.64	0.143	-0.28	0.0666666666666667	0.01
CG15087	scro	1.64	0.143	-0.28	0.0666666666666667	0.01
CG15087	MESR4	1.61	0.143	-0.28	0.0666666666666667	0.01
Hs3st-A	CG6254	5.49	0.355	0.12	0.447213595499958	0.71
Hs3st-A	CG2199	4.75	0.355	0.12	0.447213595499958	0.71
Hs3st-A	Chrac-14	4.54	0.355	0.12	0.447213595499958	0.71
Hs3st-A	vvl	3.33	0.355	0.12	0.447213595499958	0.71
Hs3st-A	chif	2.99	0.355	0.12	0.447213595499958	0.71
Hs3st-A	CHES-1-like	2.87	0.355	0.12	0.447213595499958	0.71
Hs3st-A	CG9426	2.87	0.355	0.12	0.447213595499958	0.71
Hs3st-A	Sce	2.82	0.355	0.12	0.447213595499958	0.71
Hs3st-A	Kdm2	2.69	0.355	0.12	0.447213595499958	0.71
Hs3st-A	CG10565	2.62	0.355	0.12	0.447213595499958	0.71
Hs3st-A	CG11085	2.28	0.355	0.12	0.447213595499958	0.71
Hs3st-A	CG32532	2.12	0.355	0.12	0.447213595499958	0.71
Hs3st-A	CG7386	2.07	0.355	0.12	0.447213595499958	0.71
Hs3st-A	aop	2.06	0.355	0.12	0.447213595499958	0.71
Hs3st-A	MESR4	1.95	0.355	0.12	0.447213595499958	0.71
Hs3st-A	Tusp	1.88	0.355	0.12	0.447213595499958	0.71
Hs3st-A	Dref	1.85	0.355	0.12	0.447213595499958	0.71
Hs3st-A	CG5033	1.84	0.355	0.12	0.447213595499958	0.71
Hs3st-A	CG2116	1.82	0.355	0.12	0.447213595499958	0.71
Hs3st-A	Hmx	1.8	0.355	0.12	0.447213595499958	0.71
Hs3st-A	CG6276	1.8	0.355	0.12	0.447213595499958	0.71
Hs3st-A	e(y)1	1.8	0.355	0.12	0.447213595499958	0.71
Hs3st-A	bs	1.78	0.355	0.12	0.447213595499958	0.71
Hs3st-A	CTPsyn	1.77	0.355	0.12	0.447213595499958	0.71
Hs3st-A	CG12768	1.69	0.355	0.12	0.447213595499958	0.71
Hs3st-A	CG14441	1.65	0.355	0.12	0.447213595499958	0.71
Hs3st-A	Su(z)2	1.63	0.355	0.12	0.447213595499958	0.71
Hs3st-A	stc	1.61	0.355	0.12	0.447213595499958	0.71
Hs3st-A	CG3815	1.6	0.355	0.12	0.447213595499958	0.71
Hs3st-A	Atf3	1.59	0.355	0.12	0.447213595499958	0.71
Phb2	Fen1	8.11	0.185	0.62	1	0.52
Phb2	Glut4EF	6.63	0.185	0.62	1	0.52
Phb2	CG15601	5.69	0.185	0.62	1	0.52
Phb2	ph-p	5.14	0.185	0.62	1	0.52
Phb2	Taf2	5.07	0.185	0.62	1	0.52
Phb2	CG3163	4.37	0.185	0.62	1	0.52
Phb2	CG12768	4.26	0.185	0.62	1	0.52
Phb2	CG14710	3.98	0.185	0.62	1	0.52
Phb2	CG10565	3.75	0.185	0.62	1	0.52
Phb2	CG6683	3.64	0.185	0.62	1	0.52
Phb2	mod	3.06	0.185	0.62	1	0.52
Phb2	CHES-1-like	2.81	0.185	0.62	1	0.52
Phb2	CG10431	2.78	0.185	0.62	1	0.52
Phb2	Hr96	2.61	0.185	0.62	1	0.52
Phb2	CG8314	2.51	0.185	0.62	1	0.52
Phb2	Trf	2.32	0.185	0.62	1	0.52
Phb2	jumu	2.3	0.185	0.62	1	0.52
Phb2	CG15011	2.29	0.185	0.62	1	0.52
Phb2	grau	2.28	0.185	0.62	1	0.52
Phb2	hbn	2.26	0.185	0.62	1	0.52
Phb2	CG2202	2.14	0.185	0.62	1	0.52
Phb2	e(y)3	2.13	0.185	0.62	1	0.52
Phb2	CG31388	2.13	0.185	0.62	1	0.52
Phb2	Sry-delta	2.12	0.185	0.62	1	0.52
Phb2	erm	2.06	0.185	0.62	1	0.52
Phb2	CG14117	2.02	0.185	0.62	1	0.52
Phb2	Set2	2.01	0.185	0.62	1	0.52
Phb2	CG18764	2	0.185	0.62	1	0.52
Phb2	CG14711	1.98	0.185	0.62	1	0.52
Phb2	CG17186	1.96	0.185	0.62	1	0.52
CG15100	mip120	5.4	0.145	0.51	1	0.78
CG15100	spt4	5.05	0.145	0.51	1	0.78
CG15100	pros	3.71	0.145	0.51	1	0.78
CG15100	Hmx	3.67	0.145	0.51	1	0.78
CG15100	Bug22	3.2	0.145	0.51	1	0.78
CG15100	Ravus	3.18	0.145	0.51	1	0.78
CG15100	su(Hw)	3.04	0.145	0.51	1	0.78
CG15100	CG15435	3	0.145	0.51	1	0.78
CG15100	scro	2.74	0.145	0.51	1	0.78
CG15100	shn	2.73	0.145	0.51	1	0.78
CG15100	Ets97D	2.37	0.145	0.51	1	0.78
CG15100	caz	2.33	0.145	0.51	1	0.78
CG15100	Pfk	2.31	0.145	0.51	1	0.78
CG15100	Mitf	2.31	0.145	0.51	1	0.78
CG15100	tara	2.26	0.145	0.51	1	0.78
CG15100	Tusp	2.19	0.145	0.51	1	0.78
CG15100	CG8159	2.05	0.145	0.51	1	0.78
CG15100	CG7745	2.04	0.145	0.51	1	0.78
CG15100	Sox21b	2.02	0.145	0.51	1	0.78
CG15100	grau	2.02	0.145	0.51	1	0.78
CG15100	woc	2.01	0.145	0.51	1	0.78
CG15100	CG18476	1.97	0.145	0.51	1	0.78
CG15100	Vsx1	1.92	0.145	0.51	1	0.78
CG15100	TfAP-2	1.9	0.145	0.51	1	0.78
CG15100	Nf-YA	1.84	0.145	0.51	1	0.78
CG15100	CG14438	1.79	0.145	0.51	1	0.78
CG15100	CG45071	1.74	0.145	0.51	1	0.78
CG15100	stwl	1.73	0.145	0.51	1	0.78
CG15100	trem	1.73	0.145	0.51	1	0.78
CG15100	l(3)73Ah	1.69	0.145	0.51	1	0.78
sano	stck	5.71	0.621	-0.04	0.254823595718813	0.04
sano	l(3)73Ah	5.18	0.621	-0.04	0.254823595718813	0.04
sano	sage	3.9	0.621	-0.04	0.254823595718813	0.04
sano	Dip2	3.83	0.621	-0.04	0.254823595718813	0.04
sano	CG2116	3.16	0.621	-0.04	0.254823595718813	0.04
sano	CG4854	2.94	0.621	-0.04	0.254823595718813	0.04
sano	CG3815	2.63	0.621	-0.04	0.254823595718813	0.04
sano	Set2	2.49	0.621	-0.04	0.254823595718813	0.04
sano	msl-3	2.41	0.621	-0.04	0.254823595718813	0.04
sano	CG8578	2.2	0.621	-0.04	0.254823595718813	0.04
sano	Nf-YA	2.09	0.621	-0.04	0.254823595718813	0.04
sano	mute	2.03	0.621	-0.04	0.254823595718813	0.04
sano	CG6907	1.93	0.621	-0.04	0.254823595718813	0.04
sano	hth	1.89	0.621	-0.04	0.254823595718813	0.04
sano	CG9305	1.89	0.621	-0.04	0.254823595718813	0.04
sano	jing	1.77	0.621	-0.04	0.254823595718813	0.04
sano	mip120	1.72	0.621	-0.04	0.254823595718813	0.04
sano	Bka	1.71	0.621	-0.04	0.254823595718813	0.04
sano	Plzf	1.7	0.621	-0.04	0.254823595718813	0.04
sano	e(y)2	1.69	0.621	-0.04	0.254823595718813	0.04
sano	Su(z)12	1.68	0.621	-0.04	0.254823595718813	0.04
sano	slim	1.59	0.621	-0.04	0.254823595718813	0.04
sano	Mat1	1.55	0.621	-0.04	0.254823595718813	0.04
sano	CG14965	1.54	0.621	-0.04	0.254823595718813	0.04
sano	Rabex-5	1.52	0.621	-0.04	0.254823595718813	0.04
sano	CG14710	1.5	0.621	-0.04	0.254823595718813	0.04
sano	Snoo	1.49	0.621	-0.04	0.254823595718813	0.04
sano	mod	1.49	0.621	-0.04	0.254823595718813	0.04
sano	CG7386	1.49	0.621	-0.04	0.254823595718813	0.04
sano	CG3919	1.47	0.621	-0.04	0.254823595718813	0.04
CG15107	CG30403	11.51	0.083	-0.39	0.174077655955698	0.11
CG15107	Elp3	5.73	0.083	-0.39	0.174077655955698	0.11
CG15107	brk	4.84	0.083	-0.39	0.174077655955698	0.11
CG15107	Usf	4.06	0.083	-0.39	0.174077655955698	0.11
CG15107	nvy	3.92	0.083	-0.39	0.174077655955698	0.11
CG15107	Mrtf	3.73	0.083	-0.39	0.174077655955698	0.11
CG15107	Hmx	3.6	0.083	-0.39	0.174077655955698	0.11
CG15107	CR43670	3.37	0.083	-0.39	0.174077655955698	0.11
CG15107	TfIIEalpha	2.99	0.083	-0.39	0.174077655955698	0.11
CG15107	Tfb1	2.37	0.083	-0.39	0.174077655955698	0.11
CG15107	CG11414	2.35	0.083	-0.39	0.174077655955698	0.11
CG15107	MED4	2.27	0.083	-0.39	0.174077655955698	0.11
CG15107	CG14441	2.23	0.083	-0.39	0.174077655955698	0.11
CG15107	CG13894	2.23	0.083	-0.39	0.174077655955698	0.11
CG15107	CG15601	2.22	0.083	-0.39	0.174077655955698	0.11
CG15107	az2	2.18	0.083	-0.39	0.174077655955698	0.11
CG15107	CG2199	2.09	0.083	-0.39	0.174077655955698	0.11
CG15107	MTA1-like	2.08	0.083	-0.39	0.174077655955698	0.11
CG15107	CG6163	2.05	0.083	-0.39	0.174077655955698	0.11
CG15107	Br140	2.05	0.083	-0.39	0.174077655955698	0.11
CG15107	CG7745	2.03	0.083	-0.39	0.174077655955698	0.11
CG15107	kn	2.02	0.083	-0.39	0.174077655955698	0.11
CG15107	CG31365	1.94	0.083	-0.39	0.174077655955698	0.11
CG15107	CG43343	1.93	0.083	-0.39	0.174077655955698	0.11
CG15107	ham	1.91	0.083	-0.39	0.174077655955698	0.11
CG15107	nerfin-1	1.89	0.083	-0.39	0.174077655955698	0.11
CG15107	CG32700	1.86	0.083	-0.39	0.174077655955698	0.11
CG15107	vvl	1.83	0.083	-0.39	0.174077655955698	0.11
CG15107	Dip1	1.83	0.083	-0.39	0.174077655955698	0.11
CG15107	fkh	1.82	0.083	-0.39	0.174077655955698	0.11
Topors	TfAP-2	4.87	0.119	0.05	0.181568259800641	0.17
Topors	vvl	4.75	0.119	0.05	0.181568259800641	0.17
Topors	CG4707	3.95	0.119	0.05	0.181568259800641	0.17
Topors	CG10669	3.85	0.119	0.05	0.181568259800641	0.17
Topors	esn	3.83	0.119	0.05	0.181568259800641	0.17
Topors	CG14965	3.29	0.119	0.05	0.181568259800641	0.17
Topors	sqz	3.25	0.119	0.05	0.181568259800641	0.17
Topors	Pcl	3.25	0.119	0.05	0.181568259800641	0.17
Topors	hng1	3.15	0.119	0.05	0.181568259800641	0.17
Topors	CG17803	3.1	0.119	0.05	0.181568259800641	0.17
Topors	Bka	2.84	0.119	0.05	0.181568259800641	0.17
Topors	Atu	2.8	0.119	0.05	0.181568259800641	0.17
Topors	yem	2.75	0.119	0.05	0.181568259800641	0.17
Topors	CG7386	2.67	0.119	0.05	0.181568259800641	0.17
Topors	mirr	2.42	0.119	0.05	0.181568259800641	0.17
Topors	Tip60	2.35	0.119	0.05	0.181568259800641	0.17
Topors	CG3281	2.32	0.119	0.05	0.181568259800641	0.17
Topors	stwl	2.22	0.119	0.05	0.181568259800641	0.17
Topors	CG13624	2.2	0.119	0.05	0.181568259800641	0.17
Topors	Mes4	2.16	0.119	0.05	0.181568259800641	0.17
Topors	GATAd	2.13	0.119	0.05	0.181568259800641	0.17
Topors	sba	2.04	0.119	0.05	0.181568259800641	0.17
Topors	Taf10	2.02	0.119	0.05	0.181568259800641	0.17
Topors	Dh44-R2	2	0.119	0.05	0.181568259800641	0.17
Topors	scro	1.95	0.119	0.05	0.181568259800641	0.17
Topors	CG10979	1.9	0.119	0.05	0.181568259800641	0.17
Topors	Cdc5	1.85	0.119	0.05	0.181568259800641	0.17
Topors	Dip2	1.82	0.119	0.05	0.181568259800641	0.17
Topors	CG3919	1.81	0.119	0.05	0.181568259800641	0.17
Topors	mod	1.76	0.119	0.05	0.181568259800641	0.17
5-HT1B	CG1024	6.53	0.369	0.28	0.53748384988657	0.6
5-HT1B	Dip2	6.28	0.369	0.28	0.53748384988657	0.6
5-HT1B	Hmx	5.48	0.369	0.28	0.53748384988657	0.6
5-HT1B	CG17186	5.1	0.369	0.28	0.53748384988657	0.6
5-HT1B	her	5.05	0.369	0.28	0.53748384988657	0.6
5-HT1B	spt4	4.69	0.369	0.28	0.53748384988657	0.6
5-HT1B	ERR	3.25	0.369	0.28	0.53748384988657	0.6
5-HT1B	CG8159	2.83	0.369	0.28	0.53748384988657	0.6
5-HT1B	schlank	2.67	0.369	0.28	0.53748384988657	0.6
5-HT1B	Sox21b	2.58	0.369	0.28	0.53748384988657	0.6
5-HT1B	sqz	2.35	0.369	0.28	0.53748384988657	0.6
5-HT1B	polybromo	2.31	0.369	0.28	0.53748384988657	0.6
5-HT1B	CG33213	1.99	0.369	0.28	0.53748384988657	0.6
5-HT1B	Asciz	1.99	0.369	0.28	0.53748384988657	0.6
5-HT1B	CG2889	1.96	0.369	0.28	0.53748384988657	0.6
5-HT1B	sima	1.9	0.369	0.28	0.53748384988657	0.6
5-HT1B	Cenp-C	1.82	0.369	0.28	0.53748384988657	0.6
5-HT1B	CG18262	1.81	0.369	0.28	0.53748384988657	0.6
5-HT1B	CG18476	1.72	0.369	0.28	0.53748384988657	0.6
5-HT1B	CG12267	1.68	0.369	0.28	0.53748384988657	0.6
5-HT1B	Kdm2	1.67	0.369	0.28	0.53748384988657	0.6
5-HT1B	aop	1.62	0.369	0.28	0.53748384988657	0.6
5-HT1B	nerfin-1	1.61	0.369	0.28	0.53748384988657	0.6
5-HT1B	CG45071	1.6	0.369	0.28	0.53748384988657	0.6
5-HT1B	scro	1.59	0.369	0.28	0.53748384988657	0.6
5-HT1B	mld	1.59	0.369	0.28	0.53748384988657	0.6
5-HT1B	CG15011	1.58	0.369	0.28	0.53748384988657	0.6
5-HT1B	CG8950	1.57	0.369	0.28	0.53748384988657	0.6
5-HT1B	MTA1-like	1.54	0.369	0.28	0.53748384988657	0.6
5-HT1B	sage	1.53	0.369	0.28	0.53748384988657	0.6
5-HT1A	CG6272	6.09	0.781	0.02	0.233549683248457	0.62
5-HT1A	CG4553	4.36	0.781	0.02	0.233549683248457	0.62
5-HT1A	ph-p	4.19	0.781	0.02	0.233549683248457	0.62
5-HT1A	spt4	3.66	0.781	0.02	0.233549683248457	0.62
5-HT1A	CG34376	3.51	0.781	0.02	0.233549683248457	0.62
5-HT1A	msl-3	3.41	0.781	0.02	0.233549683248457	0.62
5-HT1A	phol	3.21	0.781	0.02	0.233549683248457	0.62
5-HT1A	Side	3.2	0.781	0.02	0.233549683248457	0.62
5-HT1A	ssp	3.07	0.781	0.02	0.233549683248457	0.62
5-HT1A	CG3838	3.03	0.781	0.02	0.233549683248457	0.62
5-HT1A	Bap170	2.97	0.781	0.02	0.233549683248457	0.62
5-HT1A	toy	2.81	0.781	0.02	0.233549683248457	0.62
5-HT1A	Glut4EF	2.79	0.781	0.02	0.233549683248457	0.62
5-HT1A	CG8216	2.65	0.781	0.02	0.233549683248457	0.62
5-HT1A	Dip2	2.65	0.781	0.02	0.233549683248457	0.62
5-HT1A	CG10959	2.57	0.781	0.02	0.233549683248457	0.62
5-HT1A	CycH	2.36	0.781	0.02	0.233549683248457	0.62
5-HT1A	Tip60	2.35	0.781	0.02	0.233549683248457	0.62
5-HT1A	CG4936	2.27	0.781	0.02	0.233549683248457	0.62
5-HT1A	ranshi	2.25	0.781	0.02	0.233549683248457	0.62
5-HT1A	phtf	2.21	0.781	0.02	0.233549683248457	0.62
5-HT1A	gce	2.21	0.781	0.02	0.233549683248457	0.62
5-HT1A	CG4404	2.2	0.781	0.02	0.233549683248457	0.62
5-HT1A	Hr78	2.09	0.781	0.02	0.233549683248457	0.62
5-HT1A	TfIIFbeta	2.08	0.781	0.02	0.233549683248457	0.62
5-HT1A	bab2	2.03	0.781	0.02	0.233549683248457	0.62
5-HT1A	CG3163	1.98	0.781	0.02	0.233549683248457	0.62
5-HT1A	ecd	1.96	0.781	0.02	0.233549683248457	0.62
5-HT1A	Met	1.93	0.781	0.02	0.233549683248457	0.62
5-HT1A	CG9799	1.93	0.781	0.02	0.233549683248457	0.62
CG15111	l(3)73Ah	9.03	0.262	0.06	0.560611910581388	0.47
CG15111	Chrac-14	7.74	0.262	0.06	0.560611910581388	0.47
CG15111	caz	7.32	0.262	0.06	0.560611910581388	0.47
CG15111	Gdi	5.45	0.262	0.06	0.560611910581388	0.47
CG15111	Tbp	4.45	0.262	0.06	0.560611910581388	0.47
CG15111	ttk	4.2	0.262	0.06	0.560611910581388	0.47
CG15111	luna	3.88	0.262	0.06	0.560611910581388	0.47
CG15111	MTA1-like	3.68	0.262	0.06	0.560611910581388	0.47
CG15111	bigmax	3.56	0.262	0.06	0.560611910581388	0.47
CG15111	dmrt99B	3.03	0.262	0.06	0.560611910581388	0.47
CG15111	CG11695	2.9	0.262	0.06	0.560611910581388	0.47
CG15111	MED25	2.83	0.262	0.06	0.560611910581388	0.47
CG15111	MED4	2.64	0.262	0.06	0.560611910581388	0.47
CG15111	CG1647	2.62	0.262	0.06	0.560611910581388	0.47
CG15111	Atu	2.3	0.262	0.06	0.560611910581388	0.47
CG15111	CG2889	2.28	0.262	0.06	0.560611910581388	0.47
CG15111	hang	2.16	0.262	0.06	0.560611910581388	0.47
CG15111	CG4360	2.11	0.262	0.06	0.560611910581388	0.47
CG15111	mod	2.08	0.262	0.06	0.560611910581388	0.47
CG15111	CG12219	2.02	0.262	0.06	0.560611910581388	0.47
CG15111	dalao	2.01	0.262	0.06	0.560611910581388	0.47
CG15111	CG6163	1.97	0.262	0.06	0.560611910581388	0.47
CG15111	Rabex-5	1.95	0.262	0.06	0.560611910581388	0.47
CG15111	Meics	1.94	0.262	0.06	0.560611910581388	0.47
CG15111	CG9948	1.9	0.262	0.06	0.560611910581388	0.47
CG15111	CG11696	1.87	0.262	0.06	0.560611910581388	0.47
CG15111	fkh	1.85	0.262	0.06	0.560611910581388	0.47
CG15111	Hth	1.84	0.262	0.06	0.560611910581388	0.47
CG15111	CG4328	1.83	0.262	0.06	0.560611910581388	0.47
CG15111	dm	1.83	0.262	0.06	0.560611910581388	0.47
CG10737	CG6254	5.75	0.194	-0.2	0.29277002188456	0.44
CG10737	CG42748	5.11	0.194	-0.2	0.29277002188456	0.44
CG10737	Gdi	3.18	0.194	-0.2	0.29277002188456	0.44
CG10737	Chrac-14	2.94	0.194	-0.2	0.29277002188456	0.44
CG10737	wdn	2.9	0.194	-0.2	0.29277002188456	0.44
CG10737	CG34340	2.84	0.194	-0.2	0.29277002188456	0.44
CG10737	ZnT49B	2.65	0.194	-0.2	0.29277002188456	0.44
CG10737	yem	2.57	0.194	-0.2	0.29277002188456	0.44
CG10737	CG9650	2.48	0.194	-0.2	0.29277002188456	0.44
CG10737	aop	2.47	0.194	-0.2	0.29277002188456	0.44
CG10737	hang	2.41	0.194	-0.2	0.29277002188456	0.44
CG10737	egg	2.39	0.194	-0.2	0.29277002188456	0.44
CG10737	bsh	2.21	0.194	-0.2	0.29277002188456	0.44
CG10737	Ravus	2.19	0.194	-0.2	0.29277002188456	0.44
CG10737	CG4936	2.06	0.194	-0.2	0.29277002188456	0.44
CG10737	slim	2.04	0.194	-0.2	0.29277002188456	0.44
CG10737	RunxB	2.02	0.194	-0.2	0.29277002188456	0.44
CG10737	Pfk	1.97	0.194	-0.2	0.29277002188456	0.44
CG10737	CG7386	1.87	0.194	-0.2	0.29277002188456	0.44
CG10737	Atf3	1.87	0.194	-0.2	0.29277002188456	0.44
CG10737	polybromo	1.86	0.194	-0.2	0.29277002188456	0.44
CG10737	CTPsyn	1.84	0.194	-0.2	0.29277002188456	0.44
CG10737	CG18764	1.83	0.194	-0.2	0.29277002188456	0.44
CG10737	pfk	1.81	0.194	-0.2	0.29277002188456	0.44
CG10737	CG6163	1.79	0.194	-0.2	0.29277002188456	0.44
CG10737	CR43671	1.78	0.194	-0.2	0.29277002188456	0.44
CG10737	CG7518	1.78	0.194	-0.2	0.29277002188456	0.44
CG10737	CG10631	1.76	0.194	-0.2	0.29277002188456	0.44
CG10737	Trf	1.71	0.194	-0.2	0.29277002188456	0.44
CG10737	ttk	1.69	0.194	-0.2	0.29277002188456	0.44
hppy	TFAM	3.55	0.174	0.06	0.462250163521024	0.7
hppy	aop	3.12	0.174	0.06	0.462250163521024	0.7
hppy	Bug22	3.04	0.174	0.06	0.462250163521024	0.7
hppy	CG14965	2.87	0.174	0.06	0.462250163521024	0.7
hppy	bigmax	2.67	0.174	0.06	0.462250163521024	0.7
hppy	ppl	2.66	0.174	0.06	0.462250163521024	0.7
hppy	tup	2.65	0.174	0.06	0.462250163521024	0.7
hppy	erm	2.58	0.174	0.06	0.462250163521024	0.7
hppy	Kdm2	2.49	0.174	0.06	0.462250163521024	0.7
hppy	CG5953	2.38	0.174	0.06	0.462250163521024	0.7
hppy	Side	2.28	0.174	0.06	0.462250163521024	0.7
hppy	ecd	2.21	0.174	0.06	0.462250163521024	0.7
hppy	ham	2.18	0.174	0.06	0.462250163521024	0.7
hppy	Su(z)2	2.16	0.174	0.06	0.462250163521024	0.7
hppy	nerfin-1	2.14	0.174	0.06	0.462250163521024	0.7
hppy	svp	2.14	0.174	0.06	0.462250163521024	0.7
hppy	Su(var)3-7	2.14	0.174	0.06	0.462250163521024	0.7
hppy	CG17803	2.04	0.174	0.06	0.462250163521024	0.7
hppy	Ada2b	2.03	0.174	0.06	0.462250163521024	0.7
hppy	achi	2.03	0.174	0.06	0.462250163521024	0.7
hppy	CG10631	2	0.174	0.06	0.462250163521024	0.7
hppy	Hr39	1.93	0.174	0.06	0.462250163521024	0.7
hppy	CG17829	1.9	0.174	0.06	0.462250163521024	0.7
hppy	Mat1	1.84	0.174	0.06	0.462250163521024	0.7
hppy	CG10979	1.8	0.174	0.06	0.462250163521024	0.7
hppy	Snoo	1.77	0.174	0.06	0.462250163521024	0.7
hppy	CG43689	1.65	0.174	0.06	0.462250163521024	0.7
hppy	run	1.65	0.174	0.06	0.462250163521024	0.7
hppy	CG3163	1.64	0.174	0.06	0.462250163521024	0.7
hppy	gce	1.64	0.174	0.06	0.462250163521024	0.7
CG7137	CG6254	6.88	0.078	0.27	0.447213595499958	0.27
CG7137	CG5033	5.78	0.078	0.27	0.447213595499958	0.27
CG7137	mrn	5.35	0.078	0.27	0.447213595499958	0.27
CG7137	polybromo	4.61	0.078	0.27	0.447213595499958	0.27
CG7137	ktub	4.52	0.078	0.27	0.447213595499958	0.27
CG7137	CG7101	4.24	0.078	0.27	0.447213595499958	0.27
CG7137	NfI	4.19	0.078	0.27	0.447213595499958	0.27
CG7137	Mtp	3.67	0.078	0.27	0.447213595499958	0.27
CG7137	Pc	3.17	0.078	0.27	0.447213595499958	0.27
CG7137	jigr1	3.03	0.078	0.27	0.447213595499958	0.27
CG7137	Asciz	2.84	0.078	0.27	0.447213595499958	0.27
CG7137	Rabex-5	2.84	0.078	0.27	0.447213595499958	0.27
CG7137	CG3163	2.75	0.078	0.27	0.447213595499958	0.27
CG7137	CG9932	2.68	0.078	0.27	0.447213595499958	0.27
CG7137	NK7.1	2.6	0.078	0.27	0.447213595499958	0.27
CG7137	CG33213	2.43	0.078	0.27	0.447213595499958	0.27
CG7137	CG45071	2.26	0.078	0.27	0.447213595499958	0.27
CG7137	TfIIEalpha	2.25	0.078	0.27	0.447213595499958	0.27
CG7137	Su(H)	2.24	0.078	0.27	0.447213595499958	0.27
CG7137	Rbf	2.19	0.078	0.27	0.447213595499958	0.27
CG7137	Hr78	2.18	0.078	0.27	0.447213595499958	0.27
CG7137	CG18265	2.17	0.078	0.27	0.447213595499958	0.27
CG7137	E(var)3-9	2.12	0.078	0.27	0.447213595499958	0.27
CG7137	fd59A	2.11	0.078	0.27	0.447213595499958	0.27
CG7137	mod	2	0.078	0.27	0.447213595499958	0.27
CG7137	CG11085	1.99	0.078	0.27	0.447213595499958	0.27
CG7137	CG32700	1.95	0.078	0.27	0.447213595499958	0.27
CG7137	CG18476	1.91	0.078	0.27	0.447213595499958	0.27
CG7137	Sox102F	1.88	0.078	0.27	0.447213595499958	0.27
CG7137	RpIII128	1.88	0.078	0.27	0.447213595499958	0.27
cora	CG2202	5.7	0.18	0.01	0.447213595499958	0.57
cora	CG5033	5.44	0.18	0.01	0.447213595499958	0.57
cora	luna	5.37	0.18	0.01	0.447213595499958	0.57
cora	YL-1	4.63	0.18	0.01	0.447213595499958	0.57
cora	CG44247	3.59	0.18	0.01	0.447213595499958	0.57
cora	Su(H)	3.55	0.18	0.01	0.447213595499958	0.57
cora	mirr	3.35	0.18	0.01	0.447213595499958	0.57
cora	CG3815	3.17	0.18	0.01	0.447213595499958	0.57
cora	CG8314	2.6	0.18	0.01	0.447213595499958	0.57
cora	ash2	2.44	0.18	0.01	0.447213595499958	0.57
cora	NfI	2.19	0.18	0.01	0.447213595499958	0.57
cora	CG10209	2.07	0.18	0.01	0.447213595499958	0.57
cora	Hmg-2	2.06	0.18	0.01	0.447213595499958	0.57
cora	CG7839	2.05	0.18	0.01	0.447213595499958	0.57
cora	Mitf	1.99	0.18	0.01	0.447213595499958	0.57
cora	tio	1.96	0.18	0.01	0.447213595499958	0.57
cora	CG10979	1.94	0.18	0.01	0.447213595499958	0.57
cora	sima	1.92	0.18	0.01	0.447213595499958	0.57
cora	CG15435	1.83	0.18	0.01	0.447213595499958	0.57
cora	CkIIalpha-i1	1.8	0.18	0.01	0.447213595499958	0.57
cora	Octbeta2R	1.78	0.18	0.01	0.447213595499958	0.57
cora	grau	1.76	0.18	0.01	0.447213595499958	0.57
cora	Side	1.75	0.18	0.01	0.447213595499958	0.57
cora	CG33213	1.73	0.18	0.01	0.447213595499958	0.57
cora	CG43689	1.66	0.18	0.01	0.447213595499958	0.57
cora	sr	1.66	0.18	0.01	0.447213595499958	0.57
cora	TH1	1.62	0.18	0.01	0.447213595499958	0.57
cora	Met	1.6	0.18	0.01	0.447213595499958	0.57
cora	CG4820	1.6	0.18	0.01	0.447213595499958	0.57
cora	CG9932	1.58	0.18	0.01	0.447213595499958	0.57
CG11906	MED4	6.16	0.065	-0.08	0.227710017021324	0.69
CG11906	MED20	3.39	0.065	-0.08	0.227710017021324	0.69
CG11906	CG11560	2.96	0.065	-0.08	0.227710017021324	0.69
CG11906	Ada2b	2.91	0.065	-0.08	0.227710017021324	0.69
CG11906	Tfb1	2.86	0.065	-0.08	0.227710017021324	0.69
CG11906	Chrac-14	2.49	0.065	-0.08	0.227710017021324	0.69
CG11906	dac	2.45	0.065	-0.08	0.227710017021324	0.69
CG11906	bab2	2.43	0.065	-0.08	0.227710017021324	0.69
CG11906	ssp	2.33	0.065	-0.08	0.227710017021324	0.69
CG11906	zfh2	2.33	0.065	-0.08	0.227710017021324	0.69
CG11906	Tbp	2.23	0.065	-0.08	0.227710017021324	0.69
CG11906	CG14667	2.21	0.065	-0.08	0.227710017021324	0.69
CG11906	ash1	2.09	0.065	-0.08	0.227710017021324	0.69
CG11906	CG17568	2	0.065	-0.08	0.227710017021324	0.69
CG11906	CG10565	1.98	0.065	-0.08	0.227710017021324	0.69
CG11906	toy	1.96	0.065	-0.08	0.227710017021324	0.69
CG11906	CG17186	1.93	0.065	-0.08	0.227710017021324	0.69
CG11906	CG15011	1.92	0.065	-0.08	0.227710017021324	0.69
CG11906	CG31224	1.91	0.065	-0.08	0.227710017021324	0.69
CG11906	CG2199	1.83	0.065	-0.08	0.227710017021324	0.69
CG11906	CG31365	1.72	0.065	-0.08	0.227710017021324	0.69
CG11906	Bap170	1.69	0.065	-0.08	0.227710017021324	0.69
CG11906	nerfin-1	1.68	0.065	-0.08	0.227710017021324	0.69
CG11906	Mef2	1.67	0.065	-0.08	0.227710017021324	0.69
CG11906	tsh	1.66	0.065	-0.08	0.227710017021324	0.69
CG11906	grau	1.65	0.065	-0.08	0.227710017021324	0.69
CG11906	CG6813	1.6	0.065	-0.08	0.227710017021324	0.69
CG11906	gce	1.59	0.065	-0.08	0.227710017021324	0.69
CG11906	CG10949	1.59	0.065	-0.08	0.227710017021324	0.69
CG11906	CG14710	1.59	0.065	-0.08	0.227710017021324	0.69
Rgk1	CG11906	6.17	0.28	0.36	0.58974358974359	0.74
Rgk1	CG31365	5.28	0.28	0.36	0.58974358974359	0.74
Rgk1	NK7.1	4.42	0.28	0.36	0.58974358974359	0.74
Rgk1	CG18476	4.26	0.28	0.36	0.58974358974359	0.74
Rgk1	vvl	3.93	0.28	0.36	0.58974358974359	0.74
Rgk1	CG4707	3.7	0.28	0.36	0.58974358974359	0.74
Rgk1	mod	3.57	0.28	0.36	0.58974358974359	0.74
Rgk1	Vsx2	3.39	0.28	0.36	0.58974358974359	0.74
Rgk1	Opbp	3.13	0.28	0.36	0.58974358974359	0.74
Rgk1	CG9650	2.97	0.28	0.36	0.58974358974359	0.74
Rgk1	ash1	2.91	0.28	0.36	0.58974358974359	0.74
Rgk1	MED4	2.83	0.28	0.36	0.58974358974359	0.74
Rgk1	erm	2.8	0.28	0.36	0.58974358974359	0.74
Rgk1	Atu	2.6	0.28	0.36	0.58974358974359	0.74
Rgk1	CG10979	2.56	0.28	0.36	0.58974358974359	0.74
Rgk1	CTPsyn	2.28	0.28	0.36	0.58974358974359	0.74
Rgk1	Vsx1	2.27	0.28	0.36	0.58974358974359	0.74
Rgk1	rn	2.21	0.28	0.36	0.58974358974359	0.74
Rgk1	Glut4EF	2.18	0.28	0.36	0.58974358974359	0.74
Rgk1	Ravus	2.06	0.28	0.36	0.58974358974359	0.74
Rgk1	grau	2.06	0.28	0.36	0.58974358974359	0.74
Rgk1	CG7928	2.03	0.28	0.36	0.58974358974359	0.74
Rgk1	E(var)3-9	2.03	0.28	0.36	0.58974358974359	0.74
Rgk1	CG14441	1.97	0.28	0.36	0.58974358974359	0.74
Rgk1	chif	1.9	0.28	0.36	0.58974358974359	0.74
Rgk1	CG11317	1.88	0.28	0.36	0.58974358974359	0.74
Rgk1	Tbp	1.86	0.28	0.36	0.58974358974359	0.74
Rgk1	CG17361	1.85	0.28	0.36	0.58974358974359	0.74
Rgk1	ZnT49B	1.79	0.28	0.36	0.58974358974359	0.74
Rgk1	Hmg-2	1.78	0.28	0.36	0.58974358974359	0.74
CG11257	Set2	4.1	0.047	0.11	0.53748384988657	0.62
CG11257	Ets65A	4	0.047	0.11	0.53748384988657	0.62
CG11257	CG45071	3.58	0.047	0.11	0.53748384988657	0.62
CG11257	CG13775	2.57	0.047	0.11	0.53748384988657	0.62
CG11257	ttk	2.32	0.047	0.11	0.53748384988657	0.62
CG11257	SoxN	2.21	0.047	0.11	0.53748384988657	0.62
CG11257	ecd	2.19	0.047	0.11	0.53748384988657	0.62
CG11257	pdm3	2.12	0.047	0.11	0.53748384988657	0.62
CG11257	Brf	2.1	0.047	0.11	0.53748384988657	0.62
CG11257	CG9776	2.08	0.047	0.11	0.53748384988657	0.62
CG11257	TH1	1.94	0.047	0.11	0.53748384988657	0.62
CG11257	GATAd	1.91	0.047	0.11	0.53748384988657	0.62
CG11257	CG10565	1.87	0.047	0.11	0.53748384988657	0.62
CG11257	ey	1.73	0.047	0.11	0.53748384988657	0.62
CG11257	CG11317	1.72	0.047	0.11	0.53748384988657	0.62
CG11257	fkh	1.7	0.047	0.11	0.53748384988657	0.62
CG11257	CG9426	1.69	0.047	0.11	0.53748384988657	0.62
CG11257	CG10431	1.67	0.047	0.11	0.53748384988657	0.62
CG11257	MESR4	1.6	0.047	0.11	0.53748384988657	0.62
CG11257	CG7745	1.55	0.047	0.11	0.53748384988657	0.62
CG11257	brk	1.52	0.047	0.11	0.53748384988657	0.62
CG11257	Bx	1.5	0.047	0.11	0.53748384988657	0.62
CG11257	E2f1	1.5	0.047	0.11	0.53748384988657	0.62
CG11257	CG2199	1.49	0.047	0.11	0.53748384988657	0.62
CG11257	CG9932	1.48	0.047	0.11	0.53748384988657	0.62
CG11257	CG42748	1.48	0.047	0.11	0.53748384988657	0.62
CG11257	CG5033	1.48	0.047	0.11	0.53748384988657	0.62
CG11257	CG12942	1.45	0.047	0.11	0.53748384988657	0.62
CG11257	CG43689	1.45	0.047	0.11	0.53748384988657	0.62
CG11257	Glut4EF	1.45	0.047	0.11	0.53748384988657	0.62
RpL11	bi	7.49	0.098	0.69	0.683130051063973	0.88
RpL11	svp	4.95	0.098	0.69	0.683130051063973	0.88
RpL11	ecd	4.94	0.098	0.69	0.683130051063973	0.88
RpL11	CG7987	4.32	0.098	0.69	0.683130051063973	0.88
RpL11	Bap170	3	0.098	0.69	0.683130051063973	0.88
RpL11	ttk	2.97	0.098	0.69	0.683130051063973	0.88
RpL11	Sry-delta	2.81	0.098	0.69	0.683130051063973	0.88
RpL11	sqz	2.7	0.098	0.69	0.683130051063973	0.88
RpL11	CG3313	2.39	0.098	0.69	0.683130051063973	0.88
RpL11	Su(var)3-7	2.35	0.098	0.69	0.683130051063973	0.88
RpL11	CG8159	2.34	0.098	0.69	0.683130051063973	0.88
RpL11	MED11	2.03	0.098	0.69	0.683130051063973	0.88
RpL11	MTA1-like	2	0.098	0.69	0.683130051063973	0.88
RpL11	CG5033	1.96	0.098	0.69	0.683130051063973	0.88
RpL11	CG14441	1.95	0.098	0.69	0.683130051063973	0.88
RpL11	Met	1.93	0.098	0.69	0.683130051063973	0.88
RpL11	CG4424	1.92	0.098	0.69	0.683130051063973	0.88
RpL11	sima	1.91	0.098	0.69	0.683130051063973	0.88
RpL11	hng2	1.89	0.098	0.69	0.683130051063973	0.88
RpL11	Meics	1.86	0.098	0.69	0.683130051063973	0.88
RpL11	pdm3	1.85	0.098	0.69	0.683130051063973	0.88
RpL11	CG6907	1.84	0.098	0.69	0.683130051063973	0.88
RpL11	CG7785	1.84	0.098	0.69	0.683130051063973	0.88
RpL11	CG17361	1.76	0.098	0.69	0.683130051063973	0.88
RpL11	Glut4EF	1.75	0.098	0.69	0.683130051063973	0.88
RpL11	CG6254	1.75	0.098	0.69	0.683130051063973	0.88
RpL11	luna	1.71	0.098	0.69	0.683130051063973	0.88
RpL11	fkh	1.71	0.098	0.69	0.683130051063973	0.88
RpL11	nerfin-1	1.67	0.098	0.69	0.683130051063973	0.88
RpL11	gce	1.65	0.098	0.69	0.683130051063973	0.88
CG7744	Mes4	5.86	0.073	0.33	1	0.89
CG7744	noc	5.7	0.073	0.33	1	0.89
CG7744	mip120	4.03	0.073	0.33	1	0.89
CG7744	ranshi	3.38	0.073	0.33	1	0.89
CG7744	bsh	3.24	0.073	0.33	1	0.89
CG7744	polybromo	3.04	0.073	0.33	1	0.89
CG7744	MESR4	2.74	0.073	0.33	1	0.89
CG7744	Lim3	2.7	0.073	0.33	1	0.89
CG7744	CG17829	2.56	0.073	0.33	1	0.89
CG7744	CG7518	2.52	0.073	0.33	1	0.89
CG7744	phtf	2.42	0.073	0.33	1	0.89
CG7744	CG8578	2.37	0.073	0.33	1	0.89
CG7744	Glut4EF	2.17	0.073	0.33	1	0.89
CG7744	Kdm4A	2.07	0.073	0.33	1	0.89
CG7744	CG45071	2.05	0.073	0.33	1	0.89
CG7744	vdOptix	1.99	0.073	0.33	1	0.89
CG7744	CG8159	1.97	0.073	0.33	1	0.89
CG7744	Rabex-5	1.93	0.073	0.33	1	0.89
CG7744	CG32532	1.86	0.073	0.33	1	0.89
CG7744	kn	1.84	0.073	0.33	1	0.89
CG7744	CG4936	1.8	0.073	0.33	1	0.89
CG7744	hth	1.7	0.073	0.33	1	0.89
CG7744	Kdm2	1.7	0.073	0.33	1	0.89
CG7744	CR43670	1.68	0.073	0.33	1	0.89
CG7744	CycH	1.67	0.073	0.33	1	0.89
CG7744	SoxN	1.65	0.073	0.33	1	0.89
CG7744	oc	1.62	0.073	0.33	1	0.89
CG7744	NfI	1.61	0.073	0.33	1	0.89
CG7744	crc	1.56	0.073	0.33	1	0.89
CG7744	Atac2	1.55	0.073	0.33	1	0.89
CG11007	CG12236	6.34	0.119	0.11	0.29277002188456	0.56
CG11007	CG15435	6.21	0.119	0.11	0.29277002188456	0.56
CG11007	CG34376	4.84	0.119	0.11	0.29277002188456	0.56
CG11007	tara	4.66	0.119	0.11	0.29277002188456	0.56
CG11007	CG7745	4.21	0.119	0.11	0.29277002188456	0.56
CG11007	Camta	3.95	0.119	0.11	0.29277002188456	0.56
CG11007	jumu	3.44	0.119	0.11	0.29277002188456	0.56
CG11007	CG10565	3.41	0.119	0.11	0.29277002188456	0.56
CG11007	CG8578	3.02	0.119	0.11	0.29277002188456	0.56
CG11007	CG11723	3	0.119	0.11	0.29277002188456	0.56
CG11007	NfI	2.99	0.119	0.11	0.29277002188456	0.56
CG11007	CG6272	2.89	0.119	0.11	0.29277002188456	0.56
CG11007	Fen1	2.87	0.119	0.11	0.29277002188456	0.56
CG11007	tef	2.85	0.119	0.11	0.29277002188456	0.56
CG11007	CG4404	2.78	0.119	0.11	0.29277002188456	0.56
CG11007	CG12768	2.69	0.119	0.11	0.29277002188456	0.56
CG11007	Brf	2.61	0.119	0.11	0.29277002188456	0.56
CG11007	CG6276	2.41	0.119	0.11	0.29277002188456	0.56
CG11007	Taf10	2.25	0.119	0.11	0.29277002188456	0.56
CG11007	CG10431	2.19	0.119	0.11	0.29277002188456	0.56
CG11007	pfk	2.19	0.119	0.11	0.29277002188456	0.56
CG11007	CG13624	2.08	0.119	0.11	0.29277002188456	0.56
CG11007	Taf5	2.04	0.119	0.11	0.29277002188456	0.56
CG11007	Vsx1	2.04	0.119	0.11	0.29277002188456	0.56
CG11007	CHES-1-like	2.04	0.119	0.11	0.29277002188456	0.56
CG11007	CG11696	2.02	0.119	0.11	0.29277002188456	0.56
CG11007	e(y)3	2.02	0.119	0.11	0.29277002188456	0.56
CG11007	CG6686	2.02	0.119	0.11	0.29277002188456	0.56
CG11007	CG3313	1.96	0.119	0.11	0.29277002188456	0.56
CG11007	ssp	1.87	0.119	0.11	0.29277002188456	0.56
CR44506	Tusp	3.4	0.119	0.05	0.174077655955698	0.24
CR44506	E2f1	3.03	0.119	0.05	0.174077655955698	0.24
CR44506	Side	2.79	0.119	0.05	0.174077655955698	0.24
CR44506	noc	2.57	0.119	0.05	0.174077655955698	0.24
CR44506	CG33695	2.26	0.119	0.05	0.174077655955698	0.24
CR44506	CG43343	2.24	0.119	0.05	0.174077655955698	0.24
CR44506	CG11085	2.1	0.119	0.05	0.174077655955698	0.24
CR44506	CG9650	1.95	0.119	0.05	0.174077655955698	0.24
CR44506	Xpd	1.91	0.119	0.05	0.174077655955698	0.24
CR44506	CG17361	1.9	0.119	0.05	0.174077655955698	0.24
CR44506	Octbeta2R	1.89	0.119	0.05	0.174077655955698	0.24
CR44506	CG34340	1.86	0.119	0.05	0.174077655955698	0.24
CR44506	ap	1.79	0.119	0.05	0.174077655955698	0.24
CR44506	Hmg-2	1.75	0.119	0.05	0.174077655955698	0.24
CR44506	vvl	1.73	0.119	0.05	0.174077655955698	0.24
CR44506	Gdi	1.65	0.119	0.05	0.174077655955698	0.24
CR44506	TfIIEalpha	1.65	0.119	0.05	0.174077655955698	0.24
CR44506	Mtp	1.63	0.119	0.05	0.174077655955698	0.24
CR44506	CrebA	1.53	0.119	0.05	0.174077655955698	0.24
CR44506	CG31365	1.51	0.119	0.05	0.174077655955698	0.24
CR44506	dOptix	1.49	0.119	0.05	0.174077655955698	0.24
CR44506	CG14441	1.49	0.119	0.05	0.174077655955698	0.24
CR44506	CG44002	1.47	0.119	0.05	0.174077655955698	0.24
CR44506	jigr1	1.45	0.119	0.05	0.174077655955698	0.24
CR44506	Hbn_Opa_Slp	1.45	0.119	0.05	0.174077655955698	0.24
CR44506	CG11906	1.42	0.119	0.05	0.174077655955698	0.24
CR44506	achi	1.41	0.119	0.05	0.174077655955698	0.24
CR44506	Pcl	1.4	0.119	0.05	0.174077655955698	0.24
CR44506	ssp	1.38	0.119	0.05	0.174077655955698	0.24
CR44506	Su(var)3-9	1.35	0.119	0.05	0.174077655955698	0.24
Toll-7	CG4360	4.88	0.324	0.19	0.53748384988657	0.83
Toll-7	Brf	4.09	0.324	0.19	0.53748384988657	0.83
Toll-7	Brd8	4.04	0.324	0.19	0.53748384988657	0.83
Toll-7	CG7928	4.01	0.324	0.19	0.53748384988657	0.83
Toll-7	Ets97D	2.52	0.324	0.19	0.53748384988657	0.83
Toll-7	CG17803	2.42	0.324	0.19	0.53748384988657	0.83
Toll-7	vdOptix.vdVsx	2.34	0.324	0.19	0.53748384988657	0.83
Toll-7	slim	2.34	0.324	0.19	0.53748384988657	0.83
Toll-7	dm	2.3	0.324	0.19	0.53748384988657	0.83
Toll-7	Octbeta2R	2.27	0.324	0.19	0.53748384988657	0.83
Toll-7	Lim3	2.24	0.324	0.19	0.53748384988657	0.83
Toll-7	Set2	2.16	0.324	0.19	0.53748384988657	0.83
Toll-7	nvy	2.13	0.324	0.19	0.53748384988657	0.83
Toll-7	ham	2.07	0.324	0.19	0.53748384988657	0.83
Toll-7	Vsx1	2.05	0.324	0.19	0.53748384988657	0.83
Toll-7	Mes4	2.05	0.324	0.19	0.53748384988657	0.83
Toll-7	stc	2.02	0.324	0.19	0.53748384988657	0.83
Toll-7	CG8314	1.92	0.324	0.19	0.53748384988657	0.83
Toll-7	Opbp	1.91	0.324	0.19	0.53748384988657	0.83
Toll-7	CG32105	1.89	0.324	0.19	0.53748384988657	0.83
Toll-7	CTCF	1.86	0.324	0.19	0.53748384988657	0.83
Toll-7	CG34422	1.78	0.324	0.19	0.53748384988657	0.83
Toll-7	su(Hw)	1.77	0.324	0.19	0.53748384988657	0.83
Toll-7	jing	1.73	0.324	0.19	0.53748384988657	0.83
Toll-7	CG17359	1.72	0.324	0.19	0.53748384988657	0.83
Toll-7	shn	1.71	0.324	0.19	0.53748384988657	0.83
Toll-7	foxo	1.67	0.324	0.19	0.53748384988657	0.83
Toll-7	CG10979	1.64	0.324	0.19	0.53748384988657	0.83
Toll-7	nerfin-1	1.63	0.324	0.19	0.53748384988657	0.83
Toll-7	CG4404	1.63	0.324	0.19	0.53748384988657	0.83
CR44628	E2f1	6.88	0.075	0.23	0.302613766334401	0.7
CR44628	CG31224	5.72	0.075	0.23	0.302613766334401	0.7
CR44628	MED4	4.86	0.075	0.23	0.302613766334401	0.7
CR44628	CG9305	4.25	0.075	0.23	0.302613766334401	0.7
CR44628	mor	3.31	0.075	0.23	0.302613766334401	0.7
CR44628	CG9215	3.25	0.075	0.23	0.302613766334401	0.7
CR44628	CG7928	2.56	0.075	0.23	0.302613766334401	0.7
CR44628	Sry-delta	2.46	0.075	0.23	0.302613766334401	0.7
CR44628	egg	2.42	0.075	0.23	0.302613766334401	0.7
CR44628	stck	2.08	0.075	0.23	0.302613766334401	0.7
CR44628	CG7386	2.06	0.075	0.23	0.302613766334401	0.7
CR44628	CG17802	2	0.075	0.23	0.302613766334401	0.7
CR44628	l(3)73Ah	1.78	0.075	0.23	0.302613766334401	0.7
CR44628	Elp3	1.71	0.075	0.23	0.302613766334401	0.7
CR44628	Trf	1.7	0.075	0.23	0.302613766334401	0.7
CR44628	CG7745	1.69	0.075	0.23	0.302613766334401	0.7
CR44628	CG4424	1.69	0.075	0.23	0.302613766334401	0.7
CR44628	SoxN	1.68	0.075	0.23	0.302613766334401	0.7
CR44628	CG3919	1.65	0.075	0.23	0.302613766334401	0.7
CR44628	CG1024	1.59	0.075	0.23	0.302613766334401	0.7
CR44628	CG34340	1.58	0.075	0.23	0.302613766334401	0.7
CR44628	Set2	1.57	0.075	0.23	0.302613766334401	0.7
CR44628	jing	1.55	0.075	0.23	0.302613766334401	0.7
CR44628	CG7987	1.55	0.075	0.23	0.302613766334401	0.7
CR44628	CG14200	1.53	0.075	0.23	0.302613766334401	0.7
CR44628	Hr78	1.5	0.075	0.23	0.302613766334401	0.7
CR44628	CG8159	1.5	0.075	0.23	0.302613766334401	0.7
CR44628	Bap170	1.47	0.075	0.23	0.302613766334401	0.7
CR44628	Mef2	1.46	0.075	0.23	0.302613766334401	0.7
CR44628	Bka	1.44	0.075	0.23	0.302613766334401	0.7
18w	tup	6.99	0.175	0.13	0.377964473009227	0.27
18w	Chrac-14	6.42	0.175	0.13	0.377964473009227	0.27
18w	ham	5.35	0.175	0.13	0.377964473009227	0.27
18w	CG18764	4.35	0.175	0.13	0.377964473009227	0.27
18w	CG11317	4.23	0.175	0.13	0.377964473009227	0.27
18w	dbr	3.97	0.175	0.13	0.377964473009227	0.27
18w	Snoo	3.74	0.175	0.13	0.377964473009227	0.27
18w	CrebA	3.73	0.175	0.13	0.377964473009227	0.27
18w	CG11560	3.44	0.175	0.13	0.377964473009227	0.27
18w	Dll	2.94	0.175	0.13	0.377964473009227	0.27
18w	hbn	2.83	0.175	0.13	0.377964473009227	0.27
18w	CG6765	2.83	0.175	0.13	0.377964473009227	0.27
18w	dve	2.36	0.175	0.13	0.377964473009227	0.27
18w	run	2.25	0.175	0.13	0.377964473009227	0.27
18w	Camta	2.17	0.175	0.13	0.377964473009227	0.27
18w	CG11085	2.12	0.175	0.13	0.377964473009227	0.27
18w	E(var)3-9	2.09	0.175	0.13	0.377964473009227	0.27
18w	bs	1.95	0.175	0.13	0.377964473009227	0.27
18w	CG13894	1.9	0.175	0.13	0.377964473009227	0.27
18w	ssp	1.77	0.175	0.13	0.377964473009227	0.27
18w	Atf3	1.65	0.175	0.13	0.377964473009227	0.27
18w	Set2	1.65	0.175	0.13	0.377964473009227	0.27
18w	danr	1.62	0.175	0.13	0.377964473009227	0.27
18w	CG10147	1.56	0.175	0.13	0.377964473009227	0.27
18w	Gdi	1.54	0.175	0.13	0.377964473009227	0.27
18w	PHDP	1.52	0.175	0.13	0.377964473009227	0.27
18w	CG17802	1.5	0.175	0.13	0.377964473009227	0.27
18w	ecd	1.48	0.175	0.13	0.377964473009227	0.27
18w	dOptix.dVsx	1.47	0.175	0.13	0.377964473009227	0.27
18w	CG2611	1.41	0.175	0.13	0.377964473009227	0.27
CG11208	CG16863	4.76	0.09	-0.29	0.2	0.33
CG11208	CG4854	3.74	0.09	-0.29	0.2	0.33
CG11208	mrn	3.44	0.09	-0.29	0.2	0.33
CG11208	CG3838	2.55	0.09	-0.29	0.2	0.33
CG11208	Sox102F	2.51	0.09	-0.29	0.2	0.33
CG11208	CG15435	2.5	0.09	-0.29	0.2	0.33
CG11208	MED11	2.39	0.09	-0.29	0.2	0.33
CG11208	CG34422	2.39	0.09	-0.29	0.2	0.33
CG11208	CG17806	2.35	0.09	-0.29	0.2	0.33
CG11208	Octbeta2R	2.05	0.09	-0.29	0.2	0.33
CG11208	CG9776	1.93	0.09	-0.29	0.2	0.33
CG11208	CG2611	1.88	0.09	-0.29	0.2	0.33
CG11208	CG14200	1.88	0.09	-0.29	0.2	0.33
CG11208	CG11317	1.87	0.09	-0.29	0.2	0.33
CG11208	Asciz	1.86	0.09	-0.29	0.2	0.33
CG11208	Hr96	1.86	0.09	-0.29	0.2	0.33
CG11208	Hr78	1.84	0.09	-0.29	0.2	0.33
CG11208	CG8216	1.73	0.09	-0.29	0.2	0.33
CG11208	e(y)1	1.71	0.09	-0.29	0.2	0.33
CG11208	Mat1	1.68	0.09	-0.29	0.2	0.33
CG11208	Vsx2	1.67	0.09	-0.29	0.2	0.33
CG11208	Nufip	1.62	0.09	-0.29	0.2	0.33
CG11208	tio	1.62	0.09	-0.29	0.2	0.33
CG11208	CG11294	1.6	0.09	-0.29	0.2	0.33
CG11208	Cdk8	1.6	0.09	-0.29	0.2	0.33
CG11208	CG11247	1.59	0.09	-0.29	0.2	0.33
CG11208	kn	1.57	0.09	-0.29	0.2	0.33
CG11208	fru	1.52	0.09	-0.29	0.2	0.33
CG11208	e(y)2	1.52	0.09	-0.29	0.2	0.33
CG11208	Taf1	1.5	0.09	-0.29	0.2	0.33
RpS18	MRG15	13.94	0.142	0.58	0.53748384988657	0.54
RpS18	D	5.58	0.142	0.58	0.53748384988657	0.54
RpS18	Snoo	4.6	0.142	0.58	0.53748384988657	0.54
RpS18	CG1792	4.53	0.142	0.58	0.53748384988657	0.54
RpS18	CG8314	4.08	0.142	0.58	0.53748384988657	0.54
RpS18	Sox21b	4.06	0.142	0.58	0.53748384988657	0.54
RpS18	MBD-R2	3.78	0.142	0.58	0.53748384988657	0.54
RpS18	Acf1	3.29	0.142	0.58	0.53748384988657	0.54
RpS18	Dll	3.06	0.142	0.58	0.53748384988657	0.54
RpS18	Atac2	3.05	0.142	0.58	0.53748384988657	0.54
RpS18	Chrac-16	3.04	0.142	0.58	0.53748384988657	0.54
RpS18	CG9305	3	0.142	0.58	0.53748384988657	0.54
RpS18	pita	2.98	0.142	0.58	0.53748384988657	0.54
RpS18	CG10209	2.86	0.142	0.58	0.53748384988657	0.54
RpS18	CG12236	2.79	0.142	0.58	0.53748384988657	0.54
RpS18	dbr	2.65	0.142	0.58	0.53748384988657	0.54
RpS18	CG18262	2.55	0.142	0.58	0.53748384988657	0.54
RpS18	HLH106	2.53	0.142	0.58	0.53748384988657	0.54
RpS18	CG3163	2.42	0.142	0.58	0.53748384988657	0.54
RpS18	CG3919	2.37	0.142	0.58	0.53748384988657	0.54
RpS18	Su(H)	2.35	0.142	0.58	0.53748384988657	0.54
RpS18	CG14710	2.28	0.142	0.58	0.53748384988657	0.54
RpS18	D_BarHI	2.16	0.142	0.58	0.53748384988657	0.54
RpS18	phol	2.14	0.142	0.58	0.53748384988657	0.54
RpS18	Rabex-5	2.13	0.142	0.58	0.53748384988657	0.54
RpS18	msl-3	2.13	0.142	0.58	0.53748384988657	0.54
RpS18	MED25	2.08	0.142	0.58	0.53748384988657	0.54
RpS18	Gdi	2.08	0.142	0.58	0.53748384988657	0.54
RpS18	Brf	2.05	0.142	0.58	0.53748384988657	0.54
RpS18	CG11906	1.97	0.142	0.58	0.53748384988657	0.54
CG12484	ham	8.28	0.41	0.55	0.683130051063973	0.61
CG12484	Ets97D	7.81	0.41	0.55	0.683130051063973	0.61
CG12484	bigmax	7.56	0.41	0.55	0.683130051063973	0.61
CG12484	sima	3.9	0.41	0.55	0.683130051063973	0.61
CG12484	apt	3.08	0.41	0.55	0.683130051063973	0.61
CG12484	CG10147	2.76	0.41	0.55	0.683130051063973	0.61
CG12484	CG31224	2.67	0.41	0.55	0.683130051063973	0.61
CG12484	CG2611	2.6	0.41	0.55	0.683130051063973	0.61
CG12484	CG8924	2.3	0.41	0.55	0.683130051063973	0.61
CG12484	Sox21b	2.2	0.41	0.55	0.683130051063973	0.61
CG12484	CG11696	2.18	0.41	0.55	0.683130051063973	0.61
CG12484	Brf	2.12	0.41	0.55	0.683130051063973	0.61
CG12484	tef	1.98	0.41	0.55	0.683130051063973	0.61
CG12484	Glut4EF	1.95	0.41	0.55	0.683130051063973	0.61
CG12484	MTA1-like	1.94	0.41	0.55	0.683130051063973	0.61
CG12484	hbn	1.83	0.41	0.55	0.683130051063973	0.61
CG12484	CTCF	1.77	0.41	0.55	0.683130051063973	0.61
CG12484	dalao	1.69	0.41	0.55	0.683130051063973	0.61
CG12484	egg	1.66	0.41	0.55	0.683130051063973	0.61
CG12484	D	1.66	0.41	0.55	0.683130051063973	0.61
CG12484	vvl	1.65	0.41	0.55	0.683130051063973	0.61
CG12484	CG11317	1.64	0.41	0.55	0.683130051063973	0.61
CG12484	CG31388	1.63	0.41	0.55	0.683130051063973	0.61
CG12484	CG10959	1.55	0.41	0.55	0.683130051063973	0.61
CG12484	ab	1.47	0.41	0.55	0.683130051063973	0.61
CG12484	bi	1.47	0.41	0.55	0.683130051063973	0.61
CG12484	bsh	1.46	0.41	0.55	0.683130051063973	0.61
CG12484	pfk	1.42	0.41	0.55	0.683130051063973	0.61
CG12484	woc	1.41	0.41	0.55	0.683130051063973	0.61
CG12484	CG14710	1.41	0.41	0.55	0.683130051063973	0.61
Mgat1	CG31224	4.46	0.16	0.49	0.786795792469443	0.65
Mgat1	Bug22	3.56	0.16	0.49	0.786795792469443	0.65
Mgat1	CG12219	3.5	0.16	0.49	0.786795792469443	0.65
Mgat1	CG2116	3.08	0.16	0.49	0.786795792469443	0.65
Mgat1	Snoo	2.8	0.16	0.49	0.786795792469443	0.65
Mgat1	Su(H)	2.72	0.16	0.49	0.786795792469443	0.65
Mgat1	CG33213	2.56	0.16	0.49	0.786795792469443	0.65
Mgat1	ash1	2.49	0.16	0.49	0.786795792469443	0.65
Mgat1	yem	2.45	0.16	0.49	0.786795792469443	0.65
Mgat1	ktub	2.44	0.16	0.49	0.786795792469443	0.65
Mgat1	CG14438	2.41	0.16	0.49	0.786795792469443	0.65
Mgat1	CG2889	2.4	0.16	0.49	0.786795792469443	0.65
Mgat1	CG43689	2.38	0.16	0.49	0.786795792469443	0.65
Mgat1	mld	2.38	0.16	0.49	0.786795792469443	0.65
Mgat1	Cdk8	2.38	0.16	0.49	0.786795792469443	0.65
Mgat1	CG11696	2.32	0.16	0.49	0.786795792469443	0.65
Mgat1	jumu	2.28	0.16	0.49	0.786795792469443	0.65
Mgat1	scro	2.11	0.16	0.49	0.786795792469443	0.65
Mgat1	kin17	1.99	0.16	0.49	0.786795792469443	0.65
Mgat1	CG6686	1.98	0.16	0.49	0.786795792469443	0.65
Mgat1	ap	1.98	0.16	0.49	0.786795792469443	0.65
Mgat1	Atu	1.94	0.16	0.49	0.786795792469443	0.65
Mgat1	CG5196	1.94	0.16	0.49	0.786795792469443	0.65
Mgat1	CG10669	1.91	0.16	0.49	0.786795792469443	0.65
Mgat1	CG7101	1.89	0.16	0.49	0.786795792469443	0.65
Mgat1	Mrtf	1.79	0.16	0.49	0.786795792469443	0.65
Mgat1	Set2	1.79	0.16	0.49	0.786795792469443	0.65
Mgat1	dbr	1.78	0.16	0.49	0.786795792469443	0.65
Mgat1	dom	1.77	0.16	0.49	0.786795792469443	0.65
Mgat1	Rabex-5	1.75	0.16	0.49	0.786795792469443	0.65
Nnf1a	mor	6.31	0.094	0.16	0.333333333333333	0.27
Nnf1a	phtf	5.06	0.094	0.16	0.333333333333333	0.27
Nnf1a	TH1	4.84	0.094	0.16	0.333333333333333	0.27
Nnf1a	apt	4.77	0.094	0.16	0.333333333333333	0.27
Nnf1a	MED15	4.7	0.094	0.16	0.333333333333333	0.27
Nnf1a	MED22	3.85	0.094	0.16	0.333333333333333	0.27
Nnf1a	Mitf	3.5	0.094	0.16	0.333333333333333	0.27
Nnf1a	E2f1	3.14	0.094	0.16	0.333333333333333	0.27
Nnf1a	Glut4EF	3.1	0.094	0.16	0.333333333333333	0.27
Nnf1a	Side	2.7	0.094	0.16	0.333333333333333	0.27
Nnf1a	schlank	2.66	0.094	0.16	0.333333333333333	0.27
Nnf1a	aop	2.56	0.094	0.16	0.333333333333333	0.27
Nnf1a	ap	2.43	0.094	0.16	0.333333333333333	0.27
Nnf1a	CG2202	2.3	0.094	0.16	0.333333333333333	0.27
Nnf1a	hang	2.25	0.094	0.16	0.333333333333333	0.27
Nnf1a	tio	2.24	0.094	0.16	0.333333333333333	0.27
Nnf1a	CG17186	2.2	0.094	0.16	0.333333333333333	0.27
Nnf1a	ADD1	2.16	0.094	0.16	0.333333333333333	0.27
Nnf1a	CG11696	2.05	0.094	0.16	0.333333333333333	0.27
Nnf1a	dom	2	0.094	0.16	0.333333333333333	0.27
Nnf1a	Su(var)3-7	2	0.094	0.16	0.333333333333333	0.27
Nnf1a	CG34422	1.97	0.094	0.16	0.333333333333333	0.27
Nnf1a	sage	1.92	0.094	0.16	0.333333333333333	0.27
Nnf1a	ab	1.91	0.094	0.16	0.333333333333333	0.27
Nnf1a	CG6686	1.85	0.094	0.16	0.333333333333333	0.27
Nnf1a	sqz	1.82	0.094	0.16	0.333333333333333	0.27
Nnf1a	mrn	1.79	0.094	0.16	0.333333333333333	0.27
Nnf1a	vvl	1.75	0.094	0.16	0.333333333333333	0.27
Nnf1a	CG10631	1.75	0.094	0.16	0.333333333333333	0.27
Nnf1a	Nufip	1.74	0.094	0.16	0.333333333333333	0.27
CG9945	ab	5.67	0.139	0.15	0.683130051063973	0.76
CG9945	pdm3	5.21	0.139	0.15	0.683130051063973	0.76
CG9945	crc	4.31	0.139	0.15	0.683130051063973	0.76
CG9945	CG15435	4.2	0.139	0.15	0.683130051063973	0.76
CG9945	Octbeta2R	4.04	0.139	0.15	0.683130051063973	0.76
CG9945	CG7839	3.81	0.139	0.15	0.683130051063973	0.76
CG9945	CG8216	3.72	0.139	0.15	0.683130051063973	0.76
CG9945	Rabex-5	3.62	0.139	0.15	0.683130051063973	0.76
CG9945	Ada2b	3.12	0.139	0.15	0.683130051063973	0.76
CG9945	Vsx2	2.72	0.139	0.15	0.683130051063973	0.76
CG9945	CG18476	2.64	0.139	0.15	0.683130051063973	0.76
CG9945	slim	2.62	0.139	0.15	0.683130051063973	0.76
CG9945	CG15601	2.5	0.139	0.15	0.683130051063973	0.76
CG9945	sima	2.45	0.139	0.15	0.683130051063973	0.76
CG9945	Rbf	2.32	0.139	0.15	0.683130051063973	0.76
CG9945	CTPsyn	2.25	0.139	0.15	0.683130051063973	0.76
CG9945	MRG15	2.24	0.139	0.15	0.683130051063973	0.76
CG9945	CG42748	2.23	0.139	0.15	0.683130051063973	0.76
CG9945	Hbn_Opa_Slp	2.21	0.139	0.15	0.683130051063973	0.76
CG9945	Su(H)	2.19	0.139	0.15	0.683130051063973	0.76
CG9945	NfI	2.16	0.139	0.15	0.683130051063973	0.76
CG9945	CG7101	2.08	0.139	0.15	0.683130051063973	0.76
CG9945	achi	2.08	0.139	0.15	0.683130051063973	0.76
CG9945	Hakai	2.06	0.139	0.15	0.683130051063973	0.76
CG9945	CG6907	2.04	0.139	0.15	0.683130051063973	0.76
CG9945	ham	2.01	0.139	0.15	0.683130051063973	0.76
CG9945	mute	1.98	0.139	0.15	0.683130051063973	0.76
CG9945	l(3)73Ah	1.91	0.139	0.15	0.683130051063973	0.76
CG9945	gce	1.87	0.139	0.15	0.683130051063973	0.76
CG9945	Dad	1.84	0.139	0.15	0.683130051063973	0.76
CG16742	ktub	3.33	0.077	0.53	1	0.67
CG16742	Hr39	3.13	0.077	0.53	1	0.67
CG16742	CG30403	3.08	0.077	0.53	1	0.67
CG16742	CG11723	2.86	0.077	0.53	1	0.67
CG16742	crc	2.82	0.077	0.53	1	0.67
CG16742	CG9948	2.75	0.077	0.53	1	0.67
CG16742	fru	2.73	0.077	0.53	1	0.67
CG16742	GATAd	2.49	0.077	0.53	1	0.67
CG16742	Tusp	2.41	0.077	0.53	1	0.67
CG16742	stc	2.35	0.077	0.53	1	0.67
CG16742	CG11560	2.25	0.077	0.53	1	0.67
CG16742	Cenp-C	2.24	0.077	0.53	1	0.67
CG16742	CG9215	2.14	0.077	0.53	1	0.67
CG16742	MTA1-like	2.1	0.077	0.53	1	0.67
CG16742	Pif1A	2.03	0.077	0.53	1	0.67
CG16742	CG7518	2.01	0.077	0.53	1	0.67
CG16742	CG31224	1.96	0.077	0.53	1	0.67
CG16742	CG11317	1.95	0.077	0.53	1	0.67
CG16742	MED20	1.88	0.077	0.53	1	0.67
CG16742	Atf3	1.87	0.077	0.53	1	0.67
CG16742	shn	1.81	0.077	0.53	1	0.67
CG16742	CG12104	1.79	0.077	0.53	1	0.67
CG16742	Rabex-5	1.76	0.077	0.53	1	0.67
CG16742	mod	1.75	0.077	0.53	1	0.67
CG16742	vvl	1.72	0.077	0.53	1	0.67
CG16742	Hr96	1.7	0.077	0.53	1	0.67
CG16742	rn	1.69	0.077	0.53	1	0.67
CG16742	CG8314	1.68	0.077	0.53	1	0.67
CG16742	vOptix	1.63	0.077	0.53	1	0.67
CG16742	CG11902	1.6	0.077	0.53	1	0.67
dpr	CG14712	6.57	1.134	0.36	0.377964473009227	0.07
dpr	ppl	6.13	1.134	0.36	0.377964473009227	0.07
dpr	ranshi	4.74	1.134	0.36	0.377964473009227	0.07
dpr	CG6254	3.67	1.134	0.36	0.377964473009227	0.07
dpr	zfh1	2.96	1.134	0.36	0.377964473009227	0.07
dpr	CG4424	2.84	1.134	0.36	0.377964473009227	0.07
dpr	pros	2.8	1.134	0.36	0.377964473009227	0.07
dpr	CrebA	2.59	1.134	0.36	0.377964473009227	0.07
dpr	CG14441	2.13	1.134	0.36	0.377964473009227	0.07
dpr	CG33213	2.09	1.134	0.36	0.377964473009227	0.07
dpr	mrn	2.03	1.134	0.36	0.377964473009227	0.07
dpr	sage	2	1.134	0.36	0.377964473009227	0.07
dpr	luna	1.98	1.134	0.36	0.377964473009227	0.07
dpr	CG1792	1.96	1.134	0.36	0.377964473009227	0.07
dpr	Pbp95	1.92	1.134	0.36	0.377964473009227	0.07
dpr	Taf5	1.91	1.134	0.36	0.377964473009227	0.07
dpr	CG8314	1.91	1.134	0.36	0.377964473009227	0.07
dpr	CG31224	1.9	1.134	0.36	0.377964473009227	0.07
dpr	Pfk	1.86	1.134	0.36	0.377964473009227	0.07
dpr	ERR	1.83	1.134	0.36	0.377964473009227	0.07
dpr	Side	1.8	1.134	0.36	0.377964473009227	0.07
dpr	Nufip	1.78	1.134	0.36	0.377964473009227	0.07
dpr	MTA1-like	1.77	1.134	0.36	0.377964473009227	0.07
dpr	CG14117	1.68	1.134	0.36	0.377964473009227	0.07
dpr	CG14710	1.67	1.134	0.36	0.377964473009227	0.07
dpr	Elp3	1.66	1.134	0.36	0.377964473009227	0.07
dpr	dalao	1.64	1.134	0.36	0.377964473009227	0.07
dpr	NK7.1	1.62	1.134	0.36	0.377964473009227	0.07
dpr	ADD1	1.62	1.134	0.36	0.377964473009227	0.07
dpr	CG8388	1.6	1.134	0.36	0.377964473009227	0.07
Ipk1	Pfk	6.08	0.042	-0.27	0.0975900072948533	0.09
Ipk1	CG6163	5.77	0.042	-0.27	0.0975900072948533	0.09
Ipk1	erm	3.88	0.042	-0.27	0.0975900072948533	0.09
Ipk1	hng2	3.25	0.042	-0.27	0.0975900072948533	0.09
Ipk1	CG2611	2.61	0.042	-0.27	0.0975900072948533	0.09
Ipk1	toy	2.41	0.042	-0.27	0.0975900072948533	0.09
Ipk1	CG12236	2.32	0.042	-0.27	0.0975900072948533	0.09
Ipk1	CG11247	2.25	0.042	-0.27	0.0975900072948533	0.09
Ipk1	Elp3	2.25	0.042	-0.27	0.0975900072948533	0.09
Ipk1	MED4	2.11	0.042	-0.27	0.0975900072948533	0.09
Ipk1	sage	1.98	0.042	-0.27	0.0975900072948533	0.09
Ipk1	ssp	1.88	0.042	-0.27	0.0975900072948533	0.09
Ipk1	Pif1A	1.81	0.042	-0.27	0.0975900072948533	0.09
Ipk1	CG30020	1.63	0.042	-0.27	0.0975900072948533	0.09
Ipk1	CG4707	1.62	0.042	-0.27	0.0975900072948533	0.09
Ipk1	Opbp	1.44	0.042	-0.27	0.0975900072948533	0.09
Ipk1	CG11414	1.43	0.042	-0.27	0.0975900072948533	0.09
Ipk1	Bx	1.41	0.042	-0.27	0.0975900072948533	0.09
Ipk1	CG4404	1.41	0.042	-0.27	0.0975900072948533	0.09
Ipk1	Taf5	1.4	0.042	-0.27	0.0975900072948533	0.09
Ipk1	CG18764	1.4	0.042	-0.27	0.0975900072948533	0.09
Ipk1	Brd8	1.39	0.042	-0.27	0.0975900072948533	0.09
Ipk1	Atac2	1.39	0.042	-0.27	0.0975900072948533	0.09
Ipk1	stck	1.35	0.042	-0.27	0.0975900072948533	0.09
Ipk1	Chrac-14	1.34	0.042	-0.27	0.0975900072948533	0.09
Ipk1	Ets97D	1.33	0.042	-0.27	0.0975900072948533	0.09
Ipk1	Hmx	1.32	0.042	-0.27	0.0975900072948533	0.09
Ipk1	CG8314	1.29	0.042	-0.27	0.0975900072948533	0.09
Ipk1	Taf2	1.27	0.042	-0.27	0.0975900072948533	0.09
Ipk1	dve	1.24	0.042	-0.27	0.0975900072948533	0.09
hbn	oc	9.03	0.728	0.79	1	0.52
hbn	fkh	5.59	0.728	0.79	1	0.52
hbn	Rabex-5	4.8	0.728	0.79	1	0.52
hbn	sqz	4.24	0.728	0.79	1	0.52
hbn	CG9932	4.09	0.728	0.79	1	0.52
hbn	esn	3.18	0.728	0.79	1	0.52
hbn	CG2202	2.98	0.728	0.79	1	0.52
hbn	Set2	2.26	0.728	0.79	1	0.52
hbn	mod	2.17	0.728	0.79	1	0.52
hbn	CG11414	2.12	0.728	0.79	1	0.52
hbn	fd59A	2.1	0.728	0.79	1	0.52
hbn	CG11902	2.1	0.728	0.79	1	0.52
hbn	CG17359	1.85	0.728	0.79	1	0.52
hbn	CG42748	1.81	0.728	0.79	1	0.52
hbn	CG6272	1.79	0.728	0.79	1	0.52
hbn	Met	1.78	0.728	0.79	1	0.52
hbn	CG11696	1.76	0.728	0.79	1	0.52
hbn	zfh1	1.75	0.728	0.79	1	0.52
hbn	Taf5	1.73	0.728	0.79	1	0.52
hbn	ham	1.7	0.728	0.79	1	0.52
hbn	CG14441	1.68	0.728	0.79	1	0.52
hbn	CG6808	1.67	0.728	0.79	1	0.52
hbn	CG7987	1.64	0.728	0.79	1	0.52
hbn	lov	1.64	0.728	0.79	1	0.52
hbn	CG5033	1.6	0.728	0.79	1	0.52
hbn	Cdc5	1.6	0.728	0.79	1	0.52
hbn	scro	1.58	0.728	0.79	1	0.52
hbn	fru	1.57	0.728	0.79	1	0.52
hbn	Erm_Ey	1.52	0.728	0.79	1	0.52
hbn	Nf-YA	1.52	0.728	0.79	1	0.52
CG9344	sima	4.82	0.155	0.6	0.447213595499958	0.41
CG9344	Gdi	4.46	0.155	0.6	0.447213595499958	0.41
CG9344	Side	4.37	0.155	0.6	0.447213595499958	0.41
CG9344	apt	3.79	0.155	0.6	0.447213595499958	0.41
CG9344	CG44002	3.61	0.155	0.6	0.447213595499958	0.41
CG9344	CG4820	3.51	0.155	0.6	0.447213595499958	0.41
CG9344	Tbp	3.16	0.155	0.6	0.447213595499958	0.41
CG9344	Su(z)2	2.92	0.155	0.6	0.447213595499958	0.41
CG9344	CG17361	2.85	0.155	0.6	0.447213595499958	0.41
CG9344	e(y)3	2.85	0.155	0.6	0.447213595499958	0.41
CG9344	ap	2.82	0.155	0.6	0.447213595499958	0.41
CG9344	CG7818	2.66	0.155	0.6	0.447213595499958	0.41
CG9344	CG2611	2.43	0.155	0.6	0.447213595499958	0.41
CG9344	chif	2.38	0.155	0.6	0.447213595499958	0.41
CG9344	Atf3	2.3	0.155	0.6	0.447213595499958	0.41
CG9344	ADD1	2.3	0.155	0.6	0.447213595499958	0.41
CG9344	ttk	2.24	0.155	0.6	0.447213595499958	0.41
CG9344	CHES-1-like	2.22	0.155	0.6	0.447213595499958	0.41
CG9344	CG7928	2.21	0.155	0.6	0.447213595499958	0.41
CG9344	SoxN	2.2	0.155	0.6	0.447213595499958	0.41
CG9344	achi	2.16	0.155	0.6	0.447213595499958	0.41
CG9344	CG31388	2.13	0.155	0.6	0.447213595499958	0.41
CG9344	ph-p	2.09	0.155	0.6	0.447213595499958	0.41
CG9344	Rbsn-5	2.01	0.155	0.6	0.447213595499958	0.41
CG9344	trem	1.99	0.155	0.6	0.447213595499958	0.41
CG9344	Pfk	1.97	0.155	0.6	0.447213595499958	0.41
CG9344	CG17186	1.97	0.155	0.6	0.447213595499958	0.41
CG9344	Vsx2	1.97	0.155	0.6	0.447213595499958	0.41
CG9344	CG15435	1.95	0.155	0.6	0.447213595499958	0.41
CG9344	MTA1-like	1.93	0.155	0.6	0.447213595499958	0.41
CG30291	ecd	5.46	0.191	0.24	0.333333333333333	0.63
CG30291	aop	5.28	0.191	0.24	0.333333333333333	0.63
CG30291	Taf5	5.14	0.191	0.24	0.333333333333333	0.63
CG30291	CG3281	4.18	0.191	0.24	0.333333333333333	0.63
CG30291	mute	4.14	0.191	0.24	0.333333333333333	0.63
CG30291	Tusp	3.68	0.191	0.24	0.333333333333333	0.63
CG30291	CG4553	3.61	0.191	0.24	0.333333333333333	0.63
CG30291	Mitf	3.4	0.191	0.24	0.333333333333333	0.63
CG30291	Dref	3.25	0.191	0.24	0.333333333333333	0.63
CG30291	CG6808	3.15	0.191	0.24	0.333333333333333	0.63
CG30291	MED4	2.16	0.191	0.24	0.333333333333333	0.63
CG30291	CG7745	2.15	0.191	0.24	0.333333333333333	0.63
CG30291	zfh2	1.9	0.191	0.24	0.333333333333333	0.63
CG30291	CG45071	1.88	0.191	0.24	0.333333333333333	0.63
CG30291	grau	1.87	0.191	0.24	0.333333333333333	0.63
CG30291	CG6769	1.82	0.191	0.24	0.333333333333333	0.63
CG30291	CG2611	1.82	0.191	0.24	0.333333333333333	0.63
CG30291	Set2	1.73	0.191	0.24	0.333333333333333	0.63
CG30291	CG14438	1.68	0.191	0.24	0.333333333333333	0.63
CG30291	Xpd	1.65	0.191	0.24	0.333333333333333	0.63
CG30291	polybromo	1.62	0.191	0.24	0.333333333333333	0.63
CG30291	CG11247	1.61	0.191	0.24	0.333333333333333	0.63
CG30291	E(var)3-9	1.61	0.191	0.24	0.333333333333333	0.63
CG30291	Kdm4A	1.61	0.191	0.24	0.333333333333333	0.63
CG30291	CG10274	1.55	0.191	0.24	0.333333333333333	0.63
CG30291	CG14667	1.54	0.191	0.24	0.333333333333333	0.63
CG30291	her	1.53	0.191	0.24	0.333333333333333	0.63
CG30291	Mrtf	1.51	0.191	0.24	0.333333333333333	0.63
CG30291	luna	1.49	0.191	0.24	0.333333333333333	0.63
CG30291	stwl	1.47	0.191	0.24	0.333333333333333	0.63
CG9346	Tip60	5.79	0.15	0.11	0.382970843102535	0.83
CG9346	su(Hw)	3.99	0.15	0.11	0.382970843102535	0.83
CG9346	caz	3.58	0.15	0.11	0.382970843102535	0.83
CG9346	hth	3.3	0.15	0.11	0.382970843102535	0.83
CG9346	CG7745	3.23	0.15	0.11	0.382970843102535	0.83
CG9346	CG6163	3.1	0.15	0.11	0.382970843102535	0.83
CG9346	CG16863	3.1	0.15	0.11	0.382970843102535	0.83
CG9346	MESR4	2.95	0.15	0.11	0.382970843102535	0.83
CG9346	CG14441	2.75	0.15	0.11	0.382970843102535	0.83
CG9346	E2f1	2.74	0.15	0.11	0.382970843102535	0.83
CG9346	esn	2.55	0.15	0.11	0.382970843102535	0.83
CG9346	Side	2.34	0.15	0.11	0.382970843102535	0.83
CG9346	TfIIEalpha	2.27	0.15	0.11	0.382970843102535	0.83
CG9346	CG12236	2.18	0.15	0.11	0.382970843102535	0.83
CG9346	Hth	2.07	0.15	0.11	0.382970843102535	0.83
CG9346	CG10979	2.03	0.15	0.11	0.382970843102535	0.83
CG9346	NK7.1	1.98	0.15	0.11	0.382970843102535	0.83
CG9346	e(y)2	1.96	0.15	0.11	0.382970843102535	0.83
CG9346	tef	1.95	0.15	0.11	0.382970843102535	0.83
CG9346	hng1	1.95	0.15	0.11	0.382970843102535	0.83
CG9346	ey	1.83	0.15	0.11	0.382970843102535	0.83
CG9346	Cdk8	1.83	0.15	0.11	0.382970843102535	0.83
CG9346	nvy	1.83	0.15	0.11	0.382970843102535	0.83
CG9346	CG11456	1.82	0.15	0.11	0.382970843102535	0.83
CG9346	CG10431	1.8	0.15	0.11	0.382970843102535	0.83
CG9346	Taf10	1.72	0.15	0.11	0.382970843102535	0.83
CG9346	MED25	1.69	0.15	0.11	0.382970843102535	0.83
CG9346	CG43343	1.62	0.15	0.11	0.382970843102535	0.83
CG9346	Psc	1.57	0.15	0.11	0.382970843102535	0.83
CG9346	Rabex-5	1.56	0.15	0.11	0.382970843102535	0.83
CG9350	mod	11.64	0.152	0.59	0.258198889747161	0.32
CG9350	CG6272	5.67	0.152	0.59	0.258198889747161	0.32
CG9350	Bx	5.08	0.152	0.59	0.258198889747161	0.32
CG9350	CG2202	4.93	0.152	0.59	0.258198889747161	0.32
CG9350	stc	4.74	0.152	0.59	0.258198889747161	0.32
CG9350	svp	3.98	0.152	0.59	0.258198889747161	0.32
CG9350	woc	3.86	0.152	0.59	0.258198889747161	0.32
CG9350	CR43670	3.61	0.152	0.59	0.258198889747161	0.32
CG9350	wdn	3.55	0.152	0.59	0.258198889747161	0.32
CG9350	Met	3.42	0.152	0.59	0.258198889747161	0.32
CG9350	CG5033	3.4	0.152	0.59	0.258198889747161	0.32
CG9350	dm	3.37	0.152	0.59	0.258198889747161	0.32
CG9350	CG9650	3.23	0.152	0.59	0.258198889747161	0.32
CG9350	mrn	3.09	0.152	0.59	0.258198889747161	0.32
CG9350	Gdi	3.04	0.152	0.59	0.258198889747161	0.32
CG9350	ADD1	2.83	0.152	0.59	0.258198889747161	0.32
CG9350	l(3)73Ah	2.7	0.152	0.59	0.258198889747161	0.32
CG9350	CHES-1-like	2.65	0.152	0.59	0.258198889747161	0.32
CG9350	Su(var)2-HP2	2.49	0.152	0.59	0.258198889747161	0.32
CG9350	CG14710	2.38	0.152	0.59	0.258198889747161	0.32
CG9350	CG2199	2.36	0.152	0.59	0.258198889747161	0.32
CG9350	Sry-delta	2.35	0.152	0.59	0.258198889747161	0.32
CG9350	abo	2.35	0.152	0.59	0.258198889747161	0.32
CG9350	CG31388	2.23	0.152	0.59	0.258198889747161	0.32
CG9350	CG6276	2.19	0.152	0.59	0.258198889747161	0.32
CG9350	Ets97D	2.19	0.152	0.59	0.258198889747161	0.32
CG9350	CG9776	2.14	0.152	0.59	0.258198889747161	0.32
CG9350	Cdc5	2.14	0.152	0.59	0.258198889747161	0.32
CG9350	bon	2.05	0.152	0.59	0.258198889747161	0.32
CG9350	apt	2.04	0.152	0.59	0.258198889747161	0.32
CG15653	CG14441	4.9	0.07	-0.17	0.0975900072948533	0.02
CG15653	CG12942	3.82	0.07	-0.17	0.0975900072948533	0.02
CG15653	CG13775	3.14	0.07	-0.17	0.0975900072948533	0.02
CG15653	Lmpt	3	0.07	-0.17	0.0975900072948533	0.02
CG15653	yem	2.9	0.07	-0.17	0.0975900072948533	0.02
CG15653	Cdc5	2.87	0.07	-0.17	0.0975900072948533	0.02
CG15653	Sry-delta	2.64	0.07	-0.17	0.0975900072948533	0.02
CG15653	Dll	2.29	0.07	-0.17	0.0975900072948533	0.02
CG15653	sim	2.26	0.07	-0.17	0.0975900072948533	0.02
CG15653	Tip60	2.26	0.07	-0.17	0.0975900072948533	0.02
CG15653	hng2	2.05	0.07	-0.17	0.0975900072948533	0.02
CG15653	az2	2.05	0.07	-0.17	0.0975900072948533	0.02
CG15653	CTPsyn	2	0.07	-0.17	0.0975900072948533	0.02
CG15653	GATAd	1.98	0.07	-0.17	0.0975900072948533	0.02
CG15653	Ey_Hbn	1.87	0.07	-0.17	0.0975900072948533	0.02
CG15653	ash1	1.84	0.07	-0.17	0.0975900072948533	0.02
CG15653	CG7928	1.8	0.07	-0.17	0.0975900072948533	0.02
CG15653	Pfk	1.72	0.07	-0.17	0.0975900072948533	0.02
CG15653	chif	1.7	0.07	-0.17	0.0975900072948533	0.02
CG15653	CG4707	1.69	0.07	-0.17	0.0975900072948533	0.02
CG15653	Su(z)2	1.68	0.07	-0.17	0.0975900072948533	0.02
CG15653	phtf	1.68	0.07	-0.17	0.0975900072948533	0.02
CG15653	Hmx	1.56	0.07	-0.17	0.0975900072948533	0.02
CG15653	Meics	1.55	0.07	-0.17	0.0975900072948533	0.02
CG15653	CG44247	1.51	0.07	-0.17	0.0975900072948533	0.02
CG15653	Mrtf	1.48	0.07	-0.17	0.0975900072948533	0.02
CG15653	CG31365	1.46	0.07	-0.17	0.0975900072948533	0.02
CG15653	CG18262	1.44	0.07	-0.17	0.0975900072948533	0.02
CG15653	NK7.1	1.42	0.07	-0.17	0.0975900072948533	0.02
CG15653	Cdk8	1.42	0.07	-0.17	0.0975900072948533	0.02
CG10527	Acf1	8.76	0.254	0.84	1	0.65
CG10527	noc	7.73	0.254	0.84	1	0.65
CG10527	CG4820	7.38	0.254	0.84	1	0.65
CG10527	CG18262	7.35	0.254	0.84	1	0.65
CG10527	CG3163	6.65	0.254	0.84	1	0.65
CG10527	CG14667	4.3	0.254	0.84	1	0.65
CG10527	CG2889	3.97	0.254	0.84	1	0.65
CG10527	MRG15	3.91	0.254	0.84	1	0.65
CG10527	elB	3.8	0.254	0.84	1	0.65
CG10527	Hr39	3.73	0.254	0.84	1	0.65
CG10527	CG12104	3.34	0.254	0.84	1	0.65
CG10527	hng1	3.33	0.254	0.84	1	0.65
CG10527	Dad	2.99	0.254	0.84	1	0.65
CG10527	CHES-1-like	2.83	0.254	0.84	1	0.65
CG10527	su(Hw)	2.81	0.254	0.84	1	0.65
CG10527	CG14441	2.73	0.254	0.84	1	0.65
CG10527	Hr96	2.72	0.254	0.84	1	0.65
CG10527	CG6276	2.61	0.254	0.84	1	0.65
CG10527	CG11723	2.59	0.254	0.84	1	0.65
CG10527	fkh	2.58	0.254	0.84	1	0.65
CG10527	esn	2.53	0.254	0.84	1	0.65
CG10527	CG3815	2.49	0.254	0.84	1	0.65
CG10527	CG8314	2.44	0.254	0.84	1	0.65
CG10527	TfIIFbeta	2.37	0.254	0.84	1	0.65
CG10527	stwl	2.3	0.254	0.84	1	0.65
CG10527	foxo	2.29	0.254	0.84	1	0.65
CG10527	CG11294	2.26	0.254	0.84	1	0.65
CG10527	Cdc5	2.24	0.254	0.84	1	0.65
CG10527	CG12942	2.22	0.254	0.84	1	0.65
CG10527	CG2199	2.18	0.254	0.84	1	0.65
Rbpn-5	danr	7.83	0.1	0.13	0.333333333333333	0.53
Rbpn-5	fkh	3.88	0.1	0.13	0.333333333333333	0.53
Rbpn-5	l(3)73Ah	3.83	0.1	0.13	0.333333333333333	0.53
Rbpn-5	gce	2.94	0.1	0.13	0.333333333333333	0.53
Rbpn-5	bon	2.49	0.1	0.13	0.333333333333333	0.53
Rbpn-5	Su(var)3-7	2.36	0.1	0.13	0.333333333333333	0.53
Rbpn-5	TfIIFbeta	2.3	0.1	0.13	0.333333333333333	0.53
Rbpn-5	CG2199	2.2	0.1	0.13	0.333333333333333	0.53
Rbpn-5	CG11906	2.12	0.1	0.13	0.333333333333333	0.53
Rbpn-5	CG6276	1.94	0.1	0.13	0.333333333333333	0.53
Rbpn-5	CG6163	1.91	0.1	0.13	0.333333333333333	0.53
Rbpn-5	Psc	1.85	0.1	0.13	0.333333333333333	0.53
Rbpn-5	CG11294	1.82	0.1	0.13	0.333333333333333	0.53
Rbpn-5	RunxB	1.66	0.1	0.13	0.333333333333333	0.53
Rbpn-5	CG18262	1.58	0.1	0.13	0.333333333333333	0.53
Rbpn-5	Ada2b	1.55	0.1	0.13	0.333333333333333	0.53
Rbpn-5	ush	1.55	0.1	0.13	0.333333333333333	0.53
Rbpn-5	Brf	1.55	0.1	0.13	0.333333333333333	0.53
Rbpn-5	D	1.52	0.1	0.13	0.333333333333333	0.53
Rbpn-5	ham	1.51	0.1	0.13	0.333333333333333	0.53
Rbpn-5	dDpp.dOptix	1.48	0.1	0.13	0.333333333333333	0.53
Rbpn-5	CG12104	1.48	0.1	0.13	0.333333333333333	0.53
Rbpn-5	Dad	1.46	0.1	0.13	0.333333333333333	0.53
Rbpn-5	CG30403	1.45	0.1	0.13	0.333333333333333	0.53
Rbpn-5	CG6254	1.42	0.1	0.13	0.333333333333333	0.53
Rbpn-5	Nf-YA	1.41	0.1	0.13	0.333333333333333	0.53
Rbpn-5	sqz	1.4	0.1	0.13	0.333333333333333	0.53
Rbpn-5	CG17806	1.39	0.1	0.13	0.333333333333333	0.53
Rbpn-5	toy	1.38	0.1	0.13	0.333333333333333	0.53
Rbpn-5	nvy	1.36	0.1	0.13	0.333333333333333	0.53
CG4038	Mtp	4.82	0.12	0.85	1	0.57
CG4038	toy	4.22	0.12	0.85	1	0.57
CG4038	dm	4.04	0.12	0.85	1	0.57
CG4038	Dip2	4.03	0.12	0.85	1	0.57
CG4038	mod	3.84	0.12	0.85	1	0.57
CG4038	CG10209	3.64	0.12	0.85	1	0.57
CG4038	CG31224	3.48	0.12	0.85	1	0.57
CG4038	CG14667	3.37	0.12	0.85	1	0.57
CG4038	caz	3.15	0.12	0.85	1	0.57
CG4038	CG6272	2.95	0.12	0.85	1	0.57
CG4038	Lmpt	2.78	0.12	0.85	1	0.57
CG4038	CG13624	2.69	0.12	0.85	1	0.57
CG4038	MED4	2.64	0.12	0.85	1	0.57
CG4038	Xpd	2.43	0.12	0.85	1	0.57
CG4038	sima	2.36	0.12	0.85	1	0.57
CG4038	sage	2.31	0.12	0.85	1	0.57
CG4038	E2f1	2.26	0.12	0.85	1	0.57
CG4038	ap	2.23	0.12	0.85	1	0.57
CG4038	Sry-delta	2.19	0.12	0.85	1	0.57
CG4038	CG9650	2.14	0.12	0.85	1	0.57
CG4038	Cdk8	2.07	0.12	0.85	1	0.57
CG4038	achi	2.03	0.12	0.85	1	0.57
CG4038	CG8314	2.01	0.12	0.85	1	0.57
CG4038	svp	1.99	0.12	0.85	1	0.57
CG4038	CG6276	1.92	0.12	0.85	1	0.57
CG4038	pita	1.91	0.12	0.85	1	0.57
CG4038	mrn	1.85	0.12	0.85	1	0.57
CG4038	CG14438	1.8	0.12	0.85	1	0.57
CG4038	CHES-1-like	1.79	0.12	0.85	1	0.57
CG4038	Su(z)2	1.75	0.12	0.85	1	0.57
ktub	MED20	5.31	0.328	-0.04	0.382970843102535	0.38
ktub	HLH106	3.08	0.328	-0.04	0.382970843102535	0.38
ktub	Taf5	2.73	0.328	-0.04	0.382970843102535	0.38
ktub	CG44002	2.64	0.328	-0.04	0.382970843102535	0.38
ktub	CG17806	2.49	0.328	-0.04	0.382970843102535	0.38
ktub	CG43689	2.39	0.328	-0.04	0.382970843102535	0.38
ktub	CG10669	2.24	0.328	-0.04	0.382970843102535	0.38
ktub	CG7745	2.15	0.328	-0.04	0.382970843102535	0.38
ktub	Mtp	2.13	0.328	-0.04	0.382970843102535	0.38
ktub	CG11456	2.06	0.328	-0.04	0.382970843102535	0.38
ktub	jigr1	2.05	0.328	-0.04	0.382970843102535	0.38
ktub	Kdm2	2.02	0.328	-0.04	0.382970843102535	0.38
ktub	dVsx	2.01	0.328	-0.04	0.382970843102535	0.38
ktub	Meics	1.95	0.328	-0.04	0.382970843102535	0.38
ktub	CG14200	1.88	0.328	-0.04	0.382970843102535	0.38
ktub	CG10274	1.84	0.328	-0.04	0.382970843102535	0.38
ktub	Xpd	1.83	0.328	-0.04	0.382970843102535	0.38
ktub	mrn	1.8	0.328	-0.04	0.382970843102535	0.38
ktub	Atac2	1.78	0.328	-0.04	0.382970843102535	0.38
ktub	CG1647	1.77	0.328	-0.04	0.382970843102535	0.38
ktub	sqz	1.76	0.328	-0.04	0.382970843102535	0.38
ktub	ecd	1.7	0.328	-0.04	0.382970843102535	0.38
ktub	fru	1.68	0.328	-0.04	0.382970843102535	0.38
ktub	nerfin-1	1.62	0.328	-0.04	0.382970843102535	0.38
ktub	CG11414	1.62	0.328	-0.04	0.382970843102535	0.38
ktub	Dh44-R2	1.6	0.328	-0.04	0.382970843102535	0.38
ktub	Brf	1.59	0.328	-0.04	0.382970843102535	0.38
ktub	e(y)2	1.52	0.328	-0.04	0.382970843102535	0.38
ktub	ZnT49B	1.48	0.328	-0.04	0.382970843102535	0.38
ktub	Mlp84B	1.47	0.328	-0.04	0.382970843102535	0.38
CG9394	Atu	3.97	0.068	0.25	0.447213595499958	0.55
CG9394	CG1792	3.29	0.068	0.25	0.447213595499958	0.55
CG9394	CG43343	3.19	0.068	0.25	0.447213595499958	0.55
CG9394	Vsx2	2.37	0.068	0.25	0.447213595499958	0.55
CG9394	CG7928	2.33	0.068	0.25	0.447213595499958	0.55
CG9394	CG11906	2.06	0.068	0.25	0.447213595499958	0.55
CG9394	CG11085	1.83	0.068	0.25	0.447213595499958	0.55
CG9394	phol	1.78	0.068	0.25	0.447213595499958	0.55
CG9394	CG9305	1.73	0.068	0.25	0.447213595499958	0.55
CG9394	ERR	1.67	0.068	0.25	0.447213595499958	0.55
CG9394	CG11294	1.62	0.068	0.25	0.447213595499958	0.55
CG9394	CG13624	1.52	0.068	0.25	0.447213595499958	0.55
CG9394	MED15	1.47	0.068	0.25	0.447213595499958	0.55
CG9394	Hakai	1.47	0.068	0.25	0.447213595499958	0.55
CG9394	yem	1.43	0.068	0.25	0.447213595499958	0.55
CG9394	NfI	1.43	0.068	0.25	0.447213595499958	0.55
CG9394	Kdm4A	1.42	0.068	0.25	0.447213595499958	0.55
CG9394	Mlp84B	1.42	0.068	0.25	0.447213595499958	0.55
CG9394	CG11723	1.41	0.068	0.25	0.447213595499958	0.55
CG9394	slim	1.41	0.068	0.25	0.447213595499958	0.55
CG9394	Glut4EF	1.36	0.068	0.25	0.447213595499958	0.55
CG9394	bs	1.35	0.068	0.25	0.447213595499958	0.55
CG9394	Hr78	1.31	0.068	0.25	0.447213595499958	0.55
CG9394	CG4404	1.27	0.068	0.25	0.447213595499958	0.55
CG9394	CG10147	1.25	0.068	0.25	0.447213595499958	0.55
CG9394	CG17829	1.24	0.068	0.25	0.447213595499958	0.55
CG9394	Mes4	1.2	0.068	0.25	0.447213595499958	0.55
CG9394	CG9776	1.18	0.068	0.25	0.447213595499958	0.55
CG9394	CG4936	1.18	0.068	0.25	0.447213595499958	0.55
CG9394	CG11695	1.18	0.068	0.25	0.447213595499958	0.55
Magi	CG4424	4.76	0.2	0.2	0.382970843102535	0.77
Magi	CG34422	3	0.2	0.2	0.382970843102535	0.77
Magi	MED11	2.95	0.2	0.2	0.382970843102535	0.77
Magi	Hakai	2.52	0.2	0.2	0.382970843102535	0.77
Magi	CG3919	2.36	0.2	0.2	0.382970843102535	0.77
Magi	schlank	2.28	0.2	0.2	0.382970843102535	0.77
Magi	Awh	2.2	0.2	0.2	0.382970843102535	0.77
Magi	ap	2.08	0.2	0.2	0.382970843102535	0.77
Magi	MED15	2.04	0.2	0.2	0.382970843102535	0.77
Magi	CG13894	2	0.2	0.2	0.382970843102535	0.77
Magi	stck	1.9	0.2	0.2	0.382970843102535	0.77
Magi	CG13624	1.9	0.2	0.2	0.382970843102535	0.77
Magi	CG9650	1.86	0.2	0.2	0.382970843102535	0.77
Magi	aop	1.84	0.2	0.2	0.382970843102535	0.77
Magi	CG4707	1.82	0.2	0.2	0.382970843102535	0.77
Magi	CG12104	1.78	0.2	0.2	0.382970843102535	0.77
Magi	CG7368	1.78	0.2	0.2	0.382970843102535	0.77
Magi	Atf3	1.76	0.2	0.2	0.382970843102535	0.77
Magi	CG11247	1.69	0.2	0.2	0.382970843102535	0.77
Magi	tef	1.68	0.2	0.2	0.382970843102535	0.77
Magi	dac	1.68	0.2	0.2	0.382970843102535	0.77
Magi	Tusp	1.63	0.2	0.2	0.382970843102535	0.77
Magi	Sox102F	1.58	0.2	0.2	0.382970843102535	0.77
Magi	E2f1	1.52	0.2	0.2	0.382970843102535	0.77
Magi	hbn	1.43	0.2	0.2	0.382970843102535	0.77
Magi	Su(z)2	1.43	0.2	0.2	0.382970843102535	0.77
Magi	MRG15	1.42	0.2	0.2	0.382970843102535	0.77
Magi	abo	1.42	0.2	0.2	0.382970843102535	0.77
Magi	hng3	1.38	0.2	0.2	0.382970843102535	0.77
Magi	CG9799	1.37	0.2	0.2	0.382970843102535	0.77
Hmg-2	CG18262	9.17	0.137	0.29	0.2	0.28
Hmg-2	CG9650	7.49	0.137	0.29	0.2	0.28
Hmg-2	Octbeta2R	5.13	0.137	0.29	0.2	0.28
Hmg-2	CG12236	3.66	0.137	0.29	0.2	0.28
Hmg-2	CG3726	3.37	0.137	0.29	0.2	0.28
Hmg-2	tup	3.26	0.137	0.29	0.2	0.28
Hmg-2	CG14441	3.2	0.137	0.29	0.2	0.28
Hmg-2	Atf3	2.98	0.137	0.29	0.2	0.28
Hmg-2	CG7745	2.93	0.137	0.29	0.2	0.28
Hmg-2	CG42748	2.83	0.137	0.29	0.2	0.28
Hmg-2	TfIIEalpha	2.57	0.137	0.29	0.2	0.28
Hmg-2	CG3815	2.5	0.137	0.29	0.2	0.28
Hmg-2	fd59A	2.31	0.137	0.29	0.2	0.28
Hmg-2	mor	2.24	0.137	0.29	0.2	0.28
Hmg-2	Br140	2.22	0.137	0.29	0.2	0.28
Hmg-2	CG8388	2.1	0.137	0.29	0.2	0.28
Hmg-2	CG4936	2.05	0.137	0.29	0.2	0.28
Hmg-2	dalao	1.95	0.137	0.29	0.2	0.28
Hmg-2	hng1	1.86	0.137	0.29	0.2	0.28
Hmg-2	Ets97D	1.86	0.137	0.29	0.2	0.28
Hmg-2	Su(z)12	1.74	0.137	0.29	0.2	0.28
Hmg-2	bab2	1.74	0.137	0.29	0.2	0.28
Hmg-2	tef	1.72	0.137	0.29	0.2	0.28
Hmg-2	CTPsyn	1.67	0.137	0.29	0.2	0.28
Hmg-2	ush	1.63	0.137	0.29	0.2	0.28
Hmg-2	ERR	1.6	0.137	0.29	0.2	0.28
Hmg-2	CG7368	1.55	0.137	0.29	0.2	0.28
Hmg-2	CG4328	1.52	0.137	0.29	0.2	0.28
Hmg-2	CTCF	1.51	0.137	0.29	0.2	0.28
Hmg-2	shn	1.49	0.137	0.29	0.2	0.28
tud	Rbsn-5	6.18	0.16	-0.17	0.0666666666666667	0.01
tud	CG14200	3.79	0.16	-0.17	0.0666666666666667	0.01
tud	scro	3.53	0.16	-0.17	0.0666666666666667	0.01
tud	esn	2.95	0.16	-0.17	0.0666666666666667	0.01
tud	Bx	2.93	0.16	-0.17	0.0666666666666667	0.01
tud	CG31365	2.81	0.16	-0.17	0.0666666666666667	0.01
tud	CG17802	2.5	0.16	-0.17	0.0666666666666667	0.01
tud	az2	2.35	0.16	-0.17	0.0666666666666667	0.01
tud	CG6276	2.29	0.16	-0.17	0.0666666666666667	0.01
tud	nvy	2.25	0.16	-0.17	0.0666666666666667	0.01
tud	Acf1	2.24	0.16	-0.17	0.0666666666666667	0.01
tud	MED22	2.22	0.16	-0.17	0.0666666666666667	0.01
tud	CG7745	2.12	0.16	-0.17	0.0666666666666667	0.01
tud	caz	2.09	0.16	-0.17	0.0666666666666667	0.01
tud	hang	2.06	0.16	-0.17	0.0666666666666667	0.01
tud	Sry-delta	2.02	0.16	-0.17	0.0666666666666667	0.01
tud	Hr78	1.91	0.16	-0.17	0.0666666666666667	0.01
tud	Su(var)2-HP2	1.91	0.16	-0.17	0.0666666666666667	0.01
tud	ab	1.9	0.16	-0.17	0.0666666666666667	0.01
tud	zfh1	1.86	0.16	-0.17	0.0666666666666667	0.01
tud	CG3919	1.8	0.16	-0.17	0.0666666666666667	0.01
tud	CG4424	1.8	0.16	-0.17	0.0666666666666667	0.01
tud	Su(z)12	1.73	0.16	-0.17	0.0666666666666667	0.01
tud	E2f1	1.72	0.16	-0.17	0.0666666666666667	0.01
tud	CG14710	1.71	0.16	-0.17	0.0666666666666667	0.01
tud	CG7386	1.71	0.16	-0.17	0.0666666666666667	0.01
tud	Su(z)2	1.69	0.16	-0.17	0.0666666666666667	0.01
tud	CG32982	1.66	0.16	-0.17	0.0666666666666667	0.01
tud	RunxB	1.62	0.16	-0.17	0.0666666666666667	0.01
tud	Su(var)3-7	1.61	0.16	-0.17	0.0666666666666667	0.01
Rgk3	Su(z)2	5.17	0.441	-0.3	0.124034734589208	0.06
Rgk3	mod	4.64	0.441	-0.3	0.124034734589208	0.06
Rgk3	vvl	4.33	0.441	-0.3	0.124034734589208	0.06
Rgk3	elB	4.14	0.441	-0.3	0.124034734589208	0.06
Rgk3	Rabex-5	4.11	0.441	-0.3	0.124034734589208	0.06
Rgk3	fru	3.56	0.441	-0.3	0.124034734589208	0.06
Rgk3	CG7987	3.44	0.441	-0.3	0.124034734589208	0.06
Rgk3	Pbp95	3.28	0.441	-0.3	0.124034734589208	0.06
Rgk3	pros	3.13	0.441	-0.3	0.124034734589208	0.06
Rgk3	CR43671	3.13	0.441	-0.3	0.124034734589208	0.06
Rgk3	Hmg-2	2.99	0.441	-0.3	0.124034734589208	0.06
Rgk3	CG17803	2.91	0.441	-0.3	0.124034734589208	0.06
Rgk3	CG6907	2.81	0.441	-0.3	0.124034734589208	0.06
Rgk3	Chrac-16	2.68	0.441	-0.3	0.124034734589208	0.06
Rgk3	CG12104	2.67	0.441	-0.3	0.124034734589208	0.06
Rgk3	Xpd	2.64	0.441	-0.3	0.124034734589208	0.06
Rgk3	CG7101	2.45	0.441	-0.3	0.124034734589208	0.06
Rgk3	noc	2.43	0.441	-0.3	0.124034734589208	0.06
Rgk3	ssp	2.39	0.441	-0.3	0.124034734589208	0.06
Rgk3	Pcl	2.26	0.441	-0.3	0.124034734589208	0.06
Rgk3	Rbf	2.26	0.441	-0.3	0.124034734589208	0.06
Rgk3	ey	2.24	0.441	-0.3	0.124034734589208	0.06
Rgk3	wdn	2.18	0.441	-0.3	0.124034734589208	0.06
Rgk3	CG3815	2.16	0.441	-0.3	0.124034734589208	0.06
Rgk3	CG15435	2.06	0.441	-0.3	0.124034734589208	0.06
Rgk3	Lim3	2.04	0.441	-0.3	0.124034734589208	0.06
Rgk3	chif	2.03	0.441	-0.3	0.124034734589208	0.06
Rgk3	Tbp	2.02	0.441	-0.3	0.124034734589208	0.06
Rgk3	Vsx1	1.98	0.441	-0.3	0.124034734589208	0.06
Rgk3	CG17806	1.98	0.441	-0.3	0.124034734589208	0.06
MFS16	Glut4EF	4.68	0.101	0.23	0.29277002188456	0.48
MFS16	Hr96	3.76	0.101	0.23	0.29277002188456	0.48
MFS16	bsh	3.02	0.101	0.23	0.29277002188456	0.48
MFS16	CG14711	2.99	0.101	0.23	0.29277002188456	0.48
MFS16	aop	2.83	0.101	0.23	0.29277002188456	0.48
MFS16	CG13624	2.77	0.101	0.23	0.29277002188456	0.48
MFS16	ash1	2.72	0.101	0.23	0.29277002188456	0.48
MFS16	az2	2.56	0.101	0.23	0.29277002188456	0.48
MFS16	Sox102F	2.55	0.101	0.23	0.29277002188456	0.48
MFS16	gce	2.53	0.101	0.23	0.29277002188456	0.48
MFS16	MTA1-like	2.46	0.101	0.23	0.29277002188456	0.48
MFS16	CG14667	2.36	0.101	0.23	0.29277002188456	0.48
MFS16	Pcl	2.34	0.101	0.23	0.29277002188456	0.48
MFS16	CG45071	2.24	0.101	0.23	0.29277002188456	0.48
MFS16	CG11906	2.22	0.101	0.23	0.29277002188456	0.48
MFS16	Dip1	2.16	0.101	0.23	0.29277002188456	0.48
MFS16	CG4360	2.13	0.101	0.23	0.29277002188456	0.48
MFS16	CG17186	2.07	0.101	0.23	0.29277002188456	0.48
MFS16	CG3815	2.06	0.101	0.23	0.29277002188456	0.48
MFS16	ey	2.06	0.101	0.23	0.29277002188456	0.48
MFS16	Br140	2	0.101	0.23	0.29277002188456	0.48
MFS16	CG32105	1.96	0.101	0.23	0.29277002188456	0.48
MFS16	foxo	1.96	0.101	0.23	0.29277002188456	0.48
MFS16	E(var)3-9	1.93	0.101	0.23	0.29277002188456	0.48
MFS16	CG34422	1.88	0.101	0.23	0.29277002188456	0.48
MFS16	fd59A	1.84	0.101	0.23	0.29277002188456	0.48
MFS16	Dll	1.78	0.101	0.23	0.29277002188456	0.48
MFS16	spt4	1.78	0.101	0.23	0.29277002188456	0.48
MFS16	Su(var)2-HP2	1.77	0.101	0.23	0.29277002188456	0.48
MFS16	ssp	1.71	0.101	0.23	0.29277002188456	0.48
Sgf29	mor	6.91	0.146	0.49	0.2	0.43
Sgf29	CG4707	5.31	0.146	0.49	0.2	0.43
Sgf29	mrn	3.9	0.146	0.49	0.2	0.43
Sgf29	Tfb1	3.34	0.146	0.49	0.2	0.43
Sgf29	Hmg-2	2.61	0.146	0.49	0.2	0.43
Sgf29	caz	2.5	0.146	0.49	0.2	0.43
Sgf29	CG14710	2.5	0.146	0.49	0.2	0.43
Sgf29	CG14200	2.45	0.146	0.49	0.2	0.43
Sgf29	MED20	2.4	0.146	0.49	0.2	0.43
Sgf29	hng1	2.37	0.146	0.49	0.2	0.43
Sgf29	dom	2.25	0.146	0.49	0.2	0.43
Sgf29	CG4854	2.15	0.146	0.49	0.2	0.43
Sgf29	CR43671	2.05	0.146	0.49	0.2	0.43
Sgf29	Ets65A	2.03	0.146	0.49	0.2	0.43
Sgf29	Taf2	2.01	0.146	0.49	0.2	0.43
Sgf29	CG3313	1.85	0.146	0.49	0.2	0.43
Sgf29	nerfin-1	1.8	0.146	0.49	0.2	0.43
Sgf29	CG13775	1.8	0.146	0.49	0.2	0.43
Sgf29	CG6907	1.79	0.146	0.49	0.2	0.43
Sgf29	MED4	1.79	0.146	0.49	0.2	0.43
Sgf29	Hr39	1.78	0.146	0.49	0.2	0.43
Sgf29	CG12219	1.73	0.146	0.49	0.2	0.43
Sgf29	CG9426	1.73	0.146	0.49	0.2	0.43
Sgf29	CG34376	1.71	0.146	0.49	0.2	0.43
Sgf29	CG7818	1.61	0.146	0.49	0.2	0.43
Sgf29	CG11317	1.61	0.146	0.49	0.2	0.43
Sgf29	erm	1.59	0.146	0.49	0.2	0.43
Sgf29	CG8478	1.56	0.146	0.49	0.2	0.43
Sgf29	Atf3	1.56	0.146	0.49	0.2	0.43
Sgf29	e(y)2	1.55	0.146	0.49	0.2	0.43
RpL29	CG3815	5.17	0.094	0.72	0.683130051063973	0.68
RpL29	Kdm4A	5.13	0.094	0.72	0.683130051063973	0.68
RpL29	CG4328	5.06	0.094	0.72	0.683130051063973	0.68
RpL29	MED4	4.17	0.094	0.72	0.683130051063973	0.68
RpL29	bi	4.11	0.094	0.72	0.683130051063973	0.68
RpL29	CG3313	4.08	0.094	0.72	0.683130051063973	0.68
RpL29	ap	4.03	0.094	0.72	0.683130051063973	0.68
RpL29	CG32982	3.78	0.094	0.72	0.683130051063973	0.68
RpL29	sima	3.77	0.094	0.72	0.683130051063973	0.68
RpL29	CG10209	3.05	0.094	0.72	0.683130051063973	0.68
RpL29	CG4360	3.05	0.094	0.72	0.683130051063973	0.68
RpL29	CG31388	3.02	0.094	0.72	0.683130051063973	0.68
RpL29	CG7987	2.78	0.094	0.72	0.683130051063973	0.68
RpL29	erm	2.77	0.094	0.72	0.683130051063973	0.68
RpL29	CG42748	2.67	0.094	0.72	0.683130051063973	0.68
RpL29	CG17803	2.65	0.094	0.72	0.683130051063973	0.68
RpL29	CG3281	2.64	0.094	0.72	0.683130051063973	0.68
RpL29	jigr1	2.62	0.094	0.72	0.683130051063973	0.68
RpL29	CG14710	2.55	0.094	0.72	0.683130051063973	0.68
RpL29	luna	2.44	0.094	0.72	0.683130051063973	0.68
RpL29	ADD1	2.4	0.094	0.72	0.683130051063973	0.68
RpL29	e(y)1	2.38	0.094	0.72	0.683130051063973	0.68
RpL29	Xpd	2.37	0.094	0.72	0.683130051063973	0.68
RpL29	CG7785	2.33	0.094	0.72	0.683130051063973	0.68
RpL29	Taf10	2.31	0.094	0.72	0.683130051063973	0.68
RpL29	CG1647	2.24	0.094	0.72	0.683130051063973	0.68
RpL29	CG11695	2.24	0.094	0.72	0.683130051063973	0.68
RpL29	CG44247	2.23	0.094	0.72	0.683130051063973	0.68
RpL29	Sox102F	2.2	0.094	0.72	0.683130051063973	0.68
RpL29	CG4820	2.19	0.094	0.72	0.683130051063973	0.68
CG9754	brk	5.32	0.09	0.25	0.333333333333333	0.32
CG9754	CG5196	4.23	0.09	0.25	0.333333333333333	0.32
CG9754	Su(var)3-9	4.15	0.09	0.25	0.333333333333333	0.32
CG9754	CG1647	4.07	0.09	0.25	0.333333333333333	0.32
CG9754	CHES-1-like	3.15	0.09	0.25	0.333333333333333	0.32
CG9754	yem	3.05	0.09	0.25	0.333333333333333	0.32
CG9754	CG9305	2.35	0.09	0.25	0.333333333333333	0.32
CG9754	Dip1	2.09	0.09	0.25	0.333333333333333	0.32
CG9754	CG11247	2.08	0.09	0.25	0.333333333333333	0.32
CG9754	zfh1	2.04	0.09	0.25	0.333333333333333	0.32
CG9754	CG8388	1.98	0.09	0.25	0.333333333333333	0.32
CG9754	CG12768	1.95	0.09	0.25	0.333333333333333	0.32
CG9754	CG13123	1.93	0.09	0.25	0.333333333333333	0.32
CG9754	stwl	1.92	0.09	0.25	0.333333333333333	0.32
CG9754	Taf2	1.91	0.09	0.25	0.333333333333333	0.32
CG9754	abo	1.91	0.09	0.25	0.333333333333333	0.32
CG9754	Ets97D	1.89	0.09	0.25	0.333333333333333	0.32
CG9754	CG14438	1.87	0.09	0.25	0.333333333333333	0.32
CG9754	ey	1.87	0.09	0.25	0.333333333333333	0.32
CG9754	erm	1.83	0.09	0.25	0.333333333333333	0.32
CG9754	mTTF	1.83	0.09	0.25	0.333333333333333	0.32
CG9754	CG6276	1.75	0.09	0.25	0.333333333333333	0.32
CG9754	YL-1	1.75	0.09	0.25	0.333333333333333	0.32
CG9754	CG44002	1.74	0.09	0.25	0.333333333333333	0.32
CG9754	CG14711	1.7	0.09	0.25	0.333333333333333	0.32
CG9754	CG45071	1.69	0.09	0.25	0.333333333333333	0.32
CG9754	CG42748	1.66	0.09	0.25	0.333333333333333	0.32
CG9754	CG8314	1.64	0.09	0.25	0.333333333333333	0.32
CG9754	tara	1.59	0.09	0.25	0.333333333333333	0.32
CG9754	CG5953	1.59	0.09	0.25	0.333333333333333	0.32
CG30394	CG12236	8.26	0.113	0.13	0.683130051063973	0.34
CG30394	hang	4.53	0.113	0.13	0.683130051063973	0.34
CG30394	kin17	4.05	0.113	0.13	0.683130051063973	0.34
CG30394	E(var)3-9	3.54	0.113	0.13	0.683130051063973	0.34
CG30394	Octbeta2R	2.43	0.113	0.13	0.683130051063973	0.34
CG30394	Taf5	2.41	0.113	0.13	0.683130051063973	0.34
CG30394	CG9776	2.38	0.113	0.13	0.683130051063973	0.34
CG30394	MED18	2.2	0.113	0.13	0.683130051063973	0.34
CG30394	CG44002	2.2	0.113	0.13	0.683130051063973	0.34
CG30394	Dip1	2.18	0.113	0.13	0.683130051063973	0.34
CG30394	CG8216	2.18	0.113	0.13	0.683130051063973	0.34
CG30394	MRG15	2.1	0.113	0.13	0.683130051063973	0.34
CG30394	fkh	2.09	0.113	0.13	0.683130051063973	0.34
CG30394	CG10274	2.04	0.113	0.13	0.683130051063973	0.34
CG30394	kn	1.96	0.113	0.13	0.683130051063973	0.34
CG30394	Glut4EF	1.96	0.113	0.13	0.683130051063973	0.34
CG30394	Sox102F	1.91	0.113	0.13	0.683130051063973	0.34
CG30394	CrebA	1.85	0.113	0.13	0.683130051063973	0.34
CG30394	CG17361	1.85	0.113	0.13	0.683130051063973	0.34
CG30394	CG4820	1.85	0.113	0.13	0.683130051063973	0.34
CG30394	Dip2	1.75	0.113	0.13	0.683130051063973	0.34
CG30394	Hr96	1.74	0.113	0.13	0.683130051063973	0.34
CG30394	CG6765	1.73	0.113	0.13	0.683130051063973	0.34
CG30394	CG4553	1.72	0.113	0.13	0.683130051063973	0.34
CG30394	CG34340	1.7	0.113	0.13	0.683130051063973	0.34
CG30394	CG9932	1.65	0.113	0.13	0.683130051063973	0.34
CG30394	CG10959	1.61	0.113	0.13	0.683130051063973	0.34
CG30394	luna	1.59	0.113	0.13	0.683130051063973	0.34
CG30394	E2f1	1.57	0.113	0.13	0.683130051063973	0.34
CG30394	CTPsyn	1.56	0.113	0.13	0.683130051063973	0.34
dom	CG13775	5.8	0.154	0.01	0.124034734589208	0.3
dom	CG31365	4.1	0.154	0.01	0.124034734589208	0.3
dom	MED22	3.86	0.154	0.01	0.124034734589208	0.3
dom	CG30403	3.33	0.154	0.01	0.124034734589208	0.3
dom	CG12942	3.32	0.154	0.01	0.124034734589208	0.3
dom	stwl	3.32	0.154	0.01	0.124034734589208	0.3
dom	YL-1	3.15	0.154	0.01	0.124034734589208	0.3
dom	CG12236	3.14	0.154	0.01	0.124034734589208	0.3
dom	Elp3	2.86	0.154	0.01	0.124034734589208	0.3
dom	spt4	2.85	0.154	0.01	0.124034734589208	0.3
dom	Dip2	2.52	0.154	0.01	0.124034734589208	0.3
dom	RpIII128	2.52	0.154	0.01	0.124034734589208	0.3
dom	jigr1	2.29	0.154	0.01	0.124034734589208	0.3
dom	CG9799	2.29	0.154	0.01	0.124034734589208	0.3
dom	ab	2.11	0.154	0.01	0.124034734589208	0.3
dom	CG3838	2.07	0.154	0.01	0.124034734589208	0.3
dom	ZnT49B	2.05	0.154	0.01	0.124034734589208	0.3
dom	CG6163	2	0.154	0.01	0.124034734589208	0.3
dom	hbn	1.95	0.154	0.01	0.124034734589208	0.3
dom	CG7987	1.95	0.154	0.01	0.124034734589208	0.3
dom	Mtp	1.92	0.154	0.01	0.124034734589208	0.3
dom	row	1.9	0.154	0.01	0.124034734589208	0.3
dom	ADD1	1.89	0.154	0.01	0.124034734589208	0.3
dom	MED20	1.84	0.154	0.01	0.124034734589208	0.3
dom	Hakai	1.83	0.154	0.01	0.124034734589208	0.3
dom	CG17802	1.79	0.154	0.01	0.124034734589208	0.3
dom	schlank	1.78	0.154	0.01	0.124034734589208	0.3
dom	dm	1.77	0.154	0.01	0.124034734589208	0.3
dom	CG9890	1.74	0.154	0.01	0.124034734589208	0.3
dom	chif	1.74	0.154	0.01	0.124034734589208	0.3
cv-2	CG3726	7.16	0.189	-0.12	0.2	0.25
cv-2	dmrt99B	4.4	0.189	-0.12	0.2	0.25
cv-2	Dh44-R2	3.78	0.189	-0.12	0.2	0.25
cv-2	Ada2b	3.55	0.189	-0.12	0.2	0.25
cv-2	mTTF	3.04	0.189	-0.12	0.2	0.25
cv-2	CG13123	3.01	0.189	-0.12	0.2	0.25
cv-2	GATAd	2.83	0.189	-0.12	0.2	0.25
cv-2	ranshi	2.83	0.189	-0.12	0.2	0.25
cv-2	fkh	2.8	0.189	-0.12	0.2	0.25
cv-2	Hr39	2.66	0.189	-0.12	0.2	0.25
cv-2	CG3919	2.37	0.189	-0.12	0.2	0.25
cv-2	CG18265	2.26	0.189	-0.12	0.2	0.25
cv-2	CG32105	2.09	0.189	-0.12	0.2	0.25
cv-2	Bap170	2.06	0.189	-0.12	0.2	0.25
cv-2	CG7987	2.05	0.189	-0.12	0.2	0.25
cv-2	CG7386	2.05	0.189	-0.12	0.2	0.25
cv-2	ZnT49B	2.02	0.189	-0.12	0.2	0.25
cv-2	CG9799	2	0.189	-0.12	0.2	0.25
cv-2	Tfb1	1.9	0.189	-0.12	0.2	0.25
cv-2	Cdc5	1.87	0.189	-0.12	0.2	0.25
cv-2	CG11695	1.71	0.189	-0.12	0.2	0.25
cv-2	Mes4	1.68	0.189	-0.12	0.2	0.25
cv-2	su(Hw)	1.62	0.189	-0.12	0.2	0.25
cv-2	CG2889	1.58	0.189	-0.12	0.2	0.25
cv-2	Pfk	1.56	0.189	-0.12	0.2	0.25
cv-2	her	1.49	0.189	-0.12	0.2	0.25
cv-2	CG31365	1.48	0.189	-0.12	0.2	0.25
cv-2	TfAP-2	1.48	0.189	-0.12	0.2	0.25
cv-2	CG14200	1.47	0.189	-0.12	0.2	0.25
cv-2	CG4328	1.46	0.189	-0.12	0.2	0.25
CG10494	Met	7.24	0.094	0.09	0.174077655955698	0.36
CG10494	gce	6.8	0.094	0.09	0.174077655955698	0.36
CG10494	CG11414	5.9	0.094	0.09	0.174077655955698	0.36
CG10494	Mrtf	3.91	0.094	0.09	0.174077655955698	0.36
CG10494	CG7518	3.35	0.094	0.09	0.174077655955698	0.36
CG10494	CG2611	3.21	0.094	0.09	0.174077655955698	0.36
CG10494	CG10431	3.05	0.094	0.09	0.174077655955698	0.36
CG10494	Chrac-14	2.96	0.094	0.09	0.174077655955698	0.36
CG10494	slim	2.77	0.094	0.09	0.174077655955698	0.36
CG10494	Kdm4A	2.53	0.094	0.09	0.174077655955698	0.36
CG10494	CG17568	2.48	0.094	0.09	0.174077655955698	0.36
CG10494	Tfb1	2.47	0.094	0.09	0.174077655955698	0.36
CG10494	bab2	2.26	0.094	0.09	0.174077655955698	0.36
CG10494	CG7386	2.13	0.094	0.09	0.174077655955698	0.36
CG10494	CG10949	2.07	0.094	0.09	0.174077655955698	0.36
CG10494	ADD1	2.04	0.094	0.09	0.174077655955698	0.36
CG10494	TFAM	1.94	0.094	0.09	0.174077655955698	0.36
CG10494	CG14965	1.93	0.094	0.09	0.174077655955698	0.36
CG10494	CG14667	1.82	0.094	0.09	0.174077655955698	0.36
CG10494	bigmax	1.82	0.094	0.09	0.174077655955698	0.36
CG10494	E(var)3-9	1.7	0.094	0.09	0.174077655955698	0.36
CG10494	CG7928	1.7	0.094	0.09	0.174077655955698	0.36
CG10494	CG4707	1.7	0.094	0.09	0.174077655955698	0.36
CG10494	CG8145	1.69	0.094	0.09	0.174077655955698	0.36
CG10494	dbr	1.64	0.094	0.09	0.174077655955698	0.36
CG10494	CG42748	1.62	0.094	0.09	0.174077655955698	0.36
CG10494	Meics	1.6	0.094	0.09	0.174077655955698	0.36
CG10494	hng3	1.6	0.094	0.09	0.174077655955698	0.36
CG10494	oc	1.59	0.094	0.09	0.174077655955698	0.36
CG10494	MTA1-like	1.59	0.094	0.09	0.174077655955698	0.36
CG10440	TfAP-2	14.35	0.611	0.28	0.363696483726654	0.33
CG10440	CG13894	9.14	0.611	0.28	0.363696483726654	0.33
CG10440	hng1	7.25	0.611	0.28	0.363696483726654	0.33
CG10440	CG7928	5.17	0.611	0.28	0.363696483726654	0.33
CG10440	elB	4.36	0.611	0.28	0.363696483726654	0.33
CG10440	Su(var)2-HP2	4.2	0.611	0.28	0.363696483726654	0.33
CG10440	CG4820	3.15	0.611	0.28	0.363696483726654	0.33
CG10440	CG33213	2.92	0.611	0.28	0.363696483726654	0.33
CG10440	CG5953	2.91	0.611	0.28	0.363696483726654	0.33
CG10440	CG12768	2.72	0.611	0.28	0.363696483726654	0.33
CG10440	yem	2.72	0.611	0.28	0.363696483726654	0.33
CG10440	Hth	2.68	0.611	0.28	0.363696483726654	0.33
CG10440	CG5196	2.66	0.611	0.28	0.363696483726654	0.33
CG10440	Cdc5	2.37	0.611	0.28	0.363696483726654	0.33
CG10440	CG9890	2.22	0.611	0.28	0.363696483726654	0.33
CG10440	CG7386	2.07	0.611	0.28	0.363696483726654	0.33
CG10440	MED4	2.04	0.611	0.28	0.363696483726654	0.33
CG10440	Hakai	1.93	0.611	0.28	0.363696483726654	0.33
CG10440	caz	1.92	0.611	0.28	0.363696483726654	0.33
CG10440	hth	1.9	0.611	0.28	0.363696483726654	0.33
CG10440	E(var)3-9	1.86	0.611	0.28	0.363696483726654	0.33
CG10440	CG6272	1.81	0.611	0.28	0.363696483726654	0.33
CG10440	CG3919	1.8	0.611	0.28	0.363696483726654	0.33
CG10440	CG12942	1.8	0.611	0.28	0.363696483726654	0.33
CG10440	CHES-1-like	1.76	0.611	0.28	0.363696483726654	0.33
CG10440	Chrac-14	1.75	0.611	0.28	0.363696483726654	0.33
CG10440	CG11695	1.72	0.611	0.28	0.363696483726654	0.33
CG10440	Sry-delta	1.72	0.611	0.28	0.363696483726654	0.33
CG10440	CG10274	1.71	0.611	0.28	0.363696483726654	0.33
CG10440	CG30403	1.66	0.611	0.28	0.363696483726654	0.33
PTP-ER	Hr78	9.71	0.107	-0.55	-0.0975900072948533	0.95
PTP-ER	CG34422	5.25	0.107	-0.55	-0.0975900072948533	0.95
PTP-ER	Kdm4A	4.22	0.107	-0.55	-0.0975900072948533	0.95
PTP-ER	CG4553	3.31	0.107	-0.55	-0.0975900072948533	0.95
PTP-ER	CG31224	2.68	0.107	-0.55	-0.0975900072948533	0.95
PTP-ER	MED4	2.51	0.107	-0.55	-0.0975900072948533	0.95
PTP-ER	CG13123	2.48	0.107	-0.55	-0.0975900072948533	0.95
PTP-ER	zfh2	2.47	0.107	-0.55	-0.0975900072948533	0.95
PTP-ER	CG8950	2.16	0.107	-0.55	-0.0975900072948533	0.95
PTP-ER	phtf	2.04	0.107	-0.55	-0.0975900072948533	0.95
PTP-ER	CG4424	1.99	0.107	-0.55	-0.0975900072948533	0.95
PTP-ER	Psc	1.96	0.107	-0.55	-0.0975900072948533	0.95
PTP-ER	CG3815	1.96	0.107	-0.55	-0.0975900072948533	0.95
PTP-ER	CG6813	1.89	0.107	-0.55	-0.0975900072948533	0.95
PTP-ER	CG8578	1.85	0.107	-0.55	-0.0975900072948533	0.95
PTP-ER	CG15601	1.81	0.107	-0.55	-0.0975900072948533	0.95
PTP-ER	dve	1.8	0.107	-0.55	-0.0975900072948533	0.95
PTP-ER	fd59A	1.76	0.107	-0.55	-0.0975900072948533	0.95
PTP-ER	CG1647	1.76	0.107	-0.55	-0.0975900072948533	0.95
PTP-ER	CG3313	1.73	0.107	-0.55	-0.0975900072948533	0.95
PTP-ER	CG5196	1.72	0.107	-0.55	-0.0975900072948533	0.95
PTP-ER	woc	1.67	0.107	-0.55	-0.0975900072948533	0.95
PTP-ER	row	1.66	0.107	-0.55	-0.0975900072948533	0.95
PTP-ER	CG8478	1.65	0.107	-0.55	-0.0975900072948533	0.95
PTP-ER	hbn	1.63	0.107	-0.55	-0.0975900072948533	0.95
PTP-ER	brk	1.61	0.107	-0.55	-0.0975900072948533	0.95
PTP-ER	CG10431	1.61	0.107	-0.55	-0.0975900072948533	0.95
PTP-ER	CG34376	1.56	0.107	-0.55	-0.0975900072948533	0.95
PTP-ER	CG34340	1.56	0.107	-0.55	-0.0975900072948533	0.95
PTP-ER	crc	1.56	0.107	-0.55	-0.0975900072948533	0.95
CR42547	CG6813	10.08	0.126	0.24	0.428571428571429	0.44
CR42547	rn	4.27	0.126	0.24	0.428571428571429	0.44
CR42547	CG17361	3.89	0.126	0.24	0.428571428571429	0.44
CR42547	CG6163	3.29	0.126	0.24	0.428571428571429	0.44
CR42547	bi	3.2	0.126	0.24	0.428571428571429	0.44
CR42547	stck	3.18	0.126	0.24	0.428571428571429	0.44
CR42547	CG4360	2.85	0.126	0.24	0.428571428571429	0.44
CR42547	lov	2.73	0.126	0.24	0.428571428571429	0.44
CR42547	CG15011	2.71	0.126	0.24	0.428571428571429	0.44
CR42547	phol	2.56	0.126	0.24	0.428571428571429	0.44
CR42547	row	2.41	0.126	0.24	0.428571428571429	0.44
CR42547	crc	2.33	0.126	0.24	0.428571428571429	0.44
CR42547	grau	2.27	0.126	0.24	0.428571428571429	0.44
CR42547	CG8478	2.24	0.126	0.24	0.428571428571429	0.44
CR42547	CG9776	2.24	0.126	0.24	0.428571428571429	0.44
CR42547	CG13775	2.18	0.126	0.24	0.428571428571429	0.44
CR42547	polybromo	2.04	0.126	0.24	0.428571428571429	0.44
CR42547	Ada2b	2.02	0.126	0.24	0.428571428571429	0.44
CR42547	CG14438	1.99	0.126	0.24	0.428571428571429	0.44
CR42547	Kdm4A	1.95	0.126	0.24	0.428571428571429	0.44
CR42547	CG6683	1.94	0.126	0.24	0.428571428571429	0.44
CR42547	CG7987	1.94	0.126	0.24	0.428571428571429	0.44
CR42547	D_BarHI	1.85	0.126	0.24	0.428571428571429	0.44
CR42547	Atu	1.85	0.126	0.24	0.428571428571429	0.44
CR42547	TfIIEalpha	1.85	0.126	0.24	0.428571428571429	0.44
CR42547	Bka	1.74	0.126	0.24	0.428571428571429	0.44
CR42547	CG11560	1.72	0.126	0.24	0.428571428571429	0.44
CR42547	Psc	1.7	0.126	0.24	0.428571428571429	0.44
CR42547	CG4820	1.67	0.126	0.24	0.428571428571429	0.44
CR42547	Pfk	1.65	0.126	0.24	0.428571428571429	0.44
CngB	Brd8	7.43	0.126	0.67	0.683130051063973	0.54
CngB	TfIIFbeta	6.08	0.126	0.67	0.683130051063973	0.54
CngB	Pif1A	4.41	0.126	0.67	0.683130051063973	0.54
CngB	CG2199	4.21	0.126	0.67	0.683130051063973	0.54
CngB	l(3)73Ah	3.38	0.126	0.67	0.683130051063973	0.54
CngB	CG15601	3.36	0.126	0.67	0.683130051063973	0.54
CngB	CG11560	3.31	0.126	0.67	0.683130051063973	0.54
CngB	mip120	3.06	0.126	0.67	0.683130051063973	0.54
CngB	bsh	2.48	0.126	0.67	0.683130051063973	0.54
CngB	hbn	2.21	0.126	0.67	0.683130051063973	0.54
CngB	Snoo	2.17	0.126	0.67	0.683130051063973	0.54
CngB	Hr96	2.12	0.126	0.67	0.683130051063973	0.54
CngB	bon	2.06	0.126	0.67	0.683130051063973	0.54
CngB	CG6683	2.03	0.126	0.67	0.683130051063973	0.54
CngB	CycH	1.95	0.126	0.67	0.683130051063973	0.54
CngB	dm	1.95	0.126	0.67	0.683130051063973	0.54
CngB	hng2	1.86	0.126	0.67	0.683130051063973	0.54
CngB	luna	1.84	0.126	0.67	0.683130051063973	0.54
CngB	CG5196	1.82	0.126	0.67	0.683130051063973	0.54
CngB	su(Hw)	1.78	0.126	0.67	0.683130051063973	0.54
CngB	oc	1.78	0.126	0.67	0.683130051063973	0.54
CngB	toy	1.76	0.126	0.67	0.683130051063973	0.54
CngB	Gdi	1.74	0.126	0.67	0.683130051063973	0.54
CngB	CG31224	1.74	0.126	0.67	0.683130051063973	0.54
CngB	grau	1.63	0.126	0.67	0.683130051063973	0.54
CngB	Acf1	1.6	0.126	0.67	0.683130051063973	0.54
CngB	TfIIEalpha	1.59	0.126	0.67	0.683130051063973	0.54
CngB	CG14965	1.57	0.126	0.67	0.683130051063973	0.54
CngB	ecd	1.54	0.126	0.67	0.683130051063973	0.54
CngB	kin17	1.54	0.126	0.67	0.683130051063973	0.54
CR44749	CG8145	8.09	0.073	-0.28	0.2	0.15
CR44749	Sry-delta	7.97	0.073	-0.28	0.2	0.15
CR44749	CG5196	4.9	0.073	-0.28	0.2	0.15
CR44749	Acf1	3.81	0.073	-0.28	0.2	0.15
CR44749	CG33213	3.79	0.073	-0.28	0.2	0.15
CR44749	CG2611	3.71	0.073	-0.28	0.2	0.15
CR44749	elB	2.98	0.073	-0.28	0.2	0.15
CR44749	stwl	2.96	0.073	-0.28	0.2	0.15
CR44749	ZnT49B	2.94	0.073	-0.28	0.2	0.15
CR44749	CG12104	2.79	0.073	-0.28	0.2	0.15
CR44749	CG42748	2.77	0.073	-0.28	0.2	0.15
CR44749	CR43670	2.57	0.073	-0.28	0.2	0.15
CR44749	tef	2.52	0.073	-0.28	0.2	0.15
CR44749	CG8314	2.42	0.073	-0.28	0.2	0.15
CR44749	ash1	2.31	0.073	-0.28	0.2	0.15
CR44749	mute	2.24	0.073	-0.28	0.2	0.15
CR44749	CG6686	2.18	0.073	-0.28	0.2	0.15
CR44749	Dad	2.12	0.073	-0.28	0.2	0.15
CR44749	mor	2.02	0.073	-0.28	0.2	0.15
CR44749	CG2889	1.95	0.073	-0.28	0.2	0.15
CR44749	phtf	1.95	0.073	-0.28	0.2	0.15
CR44749	CG6769	1.93	0.073	-0.28	0.2	0.15
CR44749	CG10147	1.92	0.073	-0.28	0.2	0.15
CR44749	schlank	1.92	0.073	-0.28	0.2	0.15
CR44749	CG7101	1.86	0.073	-0.28	0.2	0.15
CR44749	CG2202	1.83	0.073	-0.28	0.2	0.15
CR44749	CG14117	1.8	0.073	-0.28	0.2	0.15
CR44749	foxo	1.76	0.073	-0.28	0.2	0.15
CR44749	caz	1.73	0.073	-0.28	0.2	0.15
CR44749	Su(var)3-9	1.67	0.073	-0.28	0.2	0.15
CG30403	Sox102F	4.66	0.082	-0.01	0.181568259800641	0.05
CG30403	CG6808	4.24	0.082	-0.01	0.181568259800641	0.05
CG30403	Usf	4.24	0.082	-0.01	0.181568259800641	0.05
CG30403	kin17	4.01	0.082	-0.01	0.181568259800641	0.05
CG30403	Bx	3.65	0.082	-0.01	0.181568259800641	0.05
CG30403	toy	3.52	0.082	-0.01	0.181568259800641	0.05
CG30403	CG12075	3.27	0.082	-0.01	0.181568259800641	0.05
CG30403	Su(var)3-7	3.21	0.082	-0.01	0.181568259800641	0.05
CG30403	sage	3.11	0.082	-0.01	0.181568259800641	0.05
CG30403	CG6813	3.01	0.082	-0.01	0.181568259800641	0.05
CG30403	sqz	2.98	0.082	-0.01	0.181568259800641	0.05
CG30403	CG4936	2.7	0.082	-0.01	0.181568259800641	0.05
CG30403	CG33213	2.53	0.082	-0.01	0.181568259800641	0.05
CG30403	Ada2b	2.41	0.082	-0.01	0.181568259800641	0.05
CG30403	chif	2.36	0.082	-0.01	0.181568259800641	0.05
CG30403	CG14711	2.33	0.082	-0.01	0.181568259800641	0.05
CG30403	CG10949	2.31	0.082	-0.01	0.181568259800641	0.05
CG30403	apt	2.24	0.082	-0.01	0.181568259800641	0.05
CG30403	CG7368	2.24	0.082	-0.01	0.181568259800641	0.05
CG30403	lov	2.21	0.082	-0.01	0.181568259800641	0.05
CG30403	Chrac-16	2.2	0.082	-0.01	0.181568259800641	0.05
CG30403	RpIII128	2.15	0.082	-0.01	0.181568259800641	0.05
CG30403	CG10147	2.03	0.082	-0.01	0.181568259800641	0.05
CG30403	CycH	1.99	0.082	-0.01	0.181568259800641	0.05
CG30403	MED11	1.94	0.082	-0.01	0.181568259800641	0.05
CG30403	stc	1.93	0.082	-0.01	0.181568259800641	0.05
CG30403	CG14710	1.9	0.082	-0.01	0.181568259800641	0.05
CG30403	Met	1.85	0.082	-0.01	0.181568259800641	0.05
CG30403	Mef2	1.81	0.082	-0.01	0.181568259800641	0.05
CG30403	tsh	1.79	0.082	-0.01	0.181568259800641	0.05
LBR	TFAM	4.09	0.088	0.1	0.181568259800641	0.04
LBR	CG8950	3.53	0.088	0.1	0.181568259800641	0.04
LBR	CG18476	3.29	0.088	0.1	0.181568259800641	0.04
LBR	CG7839	3.09	0.088	0.1	0.181568259800641	0.04
LBR	CG14712	2.95	0.088	0.1	0.181568259800641	0.04
LBR	dalao	2.85	0.088	0.1	0.181568259800641	0.04
LBR	phol	2.63	0.088	0.1	0.181568259800641	0.04
LBR	Ets65A	2.57	0.088	0.1	0.181568259800641	0.04
LBR	fkh	2.53	0.088	0.1	0.181568259800641	0.04
LBR	Atf3	2.4	0.088	0.1	0.181568259800641	0.04
LBR	Mat1	2.38	0.088	0.1	0.181568259800641	0.04
LBR	CG32700	2.26	0.088	0.1	0.181568259800641	0.04
LBR	CG7101	2.23	0.088	0.1	0.181568259800641	0.04
LBR	trem	2.12	0.088	0.1	0.181568259800641	0.04
LBR	ADD1	2	0.088	0.1	0.181568259800641	0.04
LBR	msl-3	2	0.088	0.1	0.181568259800641	0.04
LBR	Tfb1	1.98	0.088	0.1	0.181568259800641	0.04
LBR	CG2790	1.9	0.088	0.1	0.181568259800641	0.04
LBR	CG18265	1.86	0.088	0.1	0.181568259800641	0.04
LBR	CG10949	1.86	0.088	0.1	0.181568259800641	0.04
LBR	row	1.83	0.088	0.1	0.181568259800641	0.04
LBR	Sox21b	1.81	0.088	0.1	0.181568259800641	0.04
LBR	CG7785	1.73	0.088	0.1	0.181568259800641	0.04
LBR	su(Hw)	1.71	0.088	0.1	0.181568259800641	0.04
LBR	CG7518	1.69	0.088	0.1	0.181568259800641	0.04
LBR	CG17612	1.66	0.088	0.1	0.181568259800641	0.04
LBR	CG10209	1.66	0.088	0.1	0.181568259800641	0.04
LBR	svp	1.63	0.088	0.1	0.181568259800641	0.04
LBR	Rbf	1.62	0.088	0.1	0.181568259800641	0.04
LBR	Su(z)12	1.5	0.088	0.1	0.181568259800641	0.04
Fili	TFAM	11.28	0.272	-0.26	0.149071198499986	0.4
Fili	Cdk8	6.92	0.272	-0.26	0.149071198499986	0.4
Fili	dOptix.dVsx	4.49	0.272	-0.26	0.149071198499986	0.4
Fili	Awh	3.55	0.272	-0.26	0.149071198499986	0.4
Fili	nerfin-1	3.51	0.272	-0.26	0.149071198499986	0.4
Fili	CG14117	3.43	0.272	-0.26	0.149071198499986	0.4
Fili	ssp	3.06	0.272	-0.26	0.149071198499986	0.4
Fili	CG11695	3	0.272	-0.26	0.149071198499986	0.4
Fili	Tusp	2.79	0.272	-0.26	0.149071198499986	0.4
Fili	CG7928	2.73	0.272	-0.26	0.149071198499986	0.4
Fili	phtf	2.73	0.272	-0.26	0.149071198499986	0.4
Fili	Vsx2	2.67	0.272	-0.26	0.149071198499986	0.4
Fili	MED18	2.54	0.272	-0.26	0.149071198499986	0.4
Fili	Vsx1	2.48	0.272	-0.26	0.149071198499986	0.4
Fili	fru	2.29	0.272	-0.26	0.149071198499986	0.4
Fili	zfh2	2.28	0.272	-0.26	0.149071198499986	0.4
Fili	Atf3	2.2	0.272	-0.26	0.149071198499986	0.4
Fili	CG7818	2.02	0.272	-0.26	0.149071198499986	0.4
Fili	CG12104	1.99	0.272	-0.26	0.149071198499986	0.4
Fili	svp	1.98	0.272	-0.26	0.149071198499986	0.4
Fili	MED4	1.98	0.272	-0.26	0.149071198499986	0.4
Fili	CG11902	1.89	0.272	-0.26	0.149071198499986	0.4
Fili	CG9799	1.89	0.272	-0.26	0.149071198499986	0.4
Fili	CG15601	1.83	0.272	-0.26	0.149071198499986	0.4
Fili	CG4553	1.75	0.272	-0.26	0.149071198499986	0.4
Fili	erm	1.74	0.272	-0.26	0.149071198499986	0.4
Fili	CG17612	1.72	0.272	-0.26	0.149071198499986	0.4
Fili	Ravus	1.68	0.272	-0.26	0.149071198499986	0.4
Fili	CG4936	1.67	0.272	-0.26	0.149071198499986	0.4
Fili	e(y)1	1.66	0.272	-0.26	0.149071198499986	0.4
CG9304	oc	7.54	0.167	-0.07	0.181568259800641	0.06
CG9304	Nufip	5.86	0.167	-0.07	0.181568259800641	0.06
CG9304	Trf	4.06	0.167	-0.07	0.181568259800641	0.06
CG9304	CG14667	3.88	0.167	-0.07	0.181568259800641	0.06
CG9304	CG15601	3.36	0.167	-0.07	0.181568259800641	0.06
CG9304	Octbeta2R	3.18	0.167	-0.07	0.181568259800641	0.06
CG9304	CG18262	3.06	0.167	-0.07	0.181568259800641	0.06
CG9304	Dref	3.04	0.167	-0.07	0.181568259800641	0.06
CG9304	MESR4	2.87	0.167	-0.07	0.181568259800641	0.06
CG9304	fkh	2.38	0.167	-0.07	0.181568259800641	0.06
CG9304	Mrtf	2.3	0.167	-0.07	0.181568259800641	0.06
CG9304	ap	2.2	0.167	-0.07	0.181568259800641	0.06
CG9304	fru	2.1	0.167	-0.07	0.181568259800641	0.06
CG9304	dom	2.09	0.167	-0.07	0.181568259800641	0.06
CG9304	Rbf	2.04	0.167	-0.07	0.181568259800641	0.06
CG9304	CG6769	1.95	0.167	-0.07	0.181568259800641	0.06
CG9304	hng3	1.94	0.167	-0.07	0.181568259800641	0.06
CG9304	CG10147	1.93	0.167	-0.07	0.181568259800641	0.06
CG9304	CG34376	1.91	0.167	-0.07	0.181568259800641	0.06
CG9304	bigmax	1.89	0.167	-0.07	0.181568259800641	0.06
CG9304	CG15435	1.86	0.167	-0.07	0.181568259800641	0.06
CG9304	ppl	1.84	0.167	-0.07	0.181568259800641	0.06
CG9304	CG3815	1.82	0.167	-0.07	0.181568259800641	0.06
CG9304	Su(z)12	1.8	0.167	-0.07	0.181568259800641	0.06
CG9304	MED15	1.74	0.167	-0.07	0.181568259800641	0.06
CG9304	mirr	1.71	0.167	-0.07	0.181568259800641	0.06
CG9304	e(y)1	1.67	0.167	-0.07	0.181568259800641	0.06
CG9304	CG3281	1.66	0.167	-0.07	0.181568259800641	0.06
CG9304	caz	1.64	0.167	-0.07	0.181568259800641	0.06
CG9304	CG13775	1.64	0.167	-0.07	0.181568259800641	0.06
CG34370	Brf	8.18	0.34	0.48	0.447213595499958	0.58
CG34370	CG45071	6.25	0.34	0.48	0.447213595499958	0.58
CG34370	NK7.1	5.99	0.34	0.48	0.447213595499958	0.58
CG34370	ap	5.06	0.34	0.48	0.447213595499958	0.58
CG34370	jigr1	3.77	0.34	0.48	0.447213595499958	0.58
CG34370	hbn	3.08	0.34	0.48	0.447213595499958	0.58
CG34370	Hmx	3.04	0.34	0.48	0.447213595499958	0.58
CG34370	CG7745	2.98	0.34	0.48	0.447213595499958	0.58
CG34370	Hr78	2.83	0.34	0.48	0.447213595499958	0.58
CG34370	e(y)1	2.73	0.34	0.48	0.447213595499958	0.58
CG34370	Sce	2.69	0.34	0.48	0.447213595499958	0.58
CG34370	Bap170	2.59	0.34	0.48	0.447213595499958	0.58
CG34370	Vsx2	2.27	0.34	0.48	0.447213595499958	0.58
CG34370	CG14710	2.27	0.34	0.48	0.447213595499958	0.58
CG34370	CG3838	2.23	0.34	0.48	0.447213595499958	0.58
CG34370	E(var)3-9	2.18	0.34	0.48	0.447213595499958	0.58
CG34370	brk	2.17	0.34	0.48	0.447213595499958	0.58
CG34370	CG34422	2.12	0.34	0.48	0.447213595499958	0.58
CG34370	D	2.11	0.34	0.48	0.447213595499958	0.58
CG34370	aop	2.03	0.34	0.48	0.447213595499958	0.58
CG34370	ey	2.02	0.34	0.48	0.447213595499958	0.58
CG34370	Acf1	1.96	0.34	0.48	0.447213595499958	0.58
CG34370	CG15601	1.96	0.34	0.48	0.447213595499958	0.58
CG34370	CG7368	1.95	0.34	0.48	0.447213595499958	0.58
CG34370	TH1	1.94	0.34	0.48	0.447213595499958	0.58
CG34370	Lim3	1.88	0.34	0.48	0.447213595499958	0.58
CG34370	ranshi	1.87	0.34	0.48	0.447213595499958	0.58
CG34370	sim	1.85	0.34	0.48	0.447213595499958	0.58
CG34370	bab2	1.77	0.34	0.48	0.447213595499958	0.58
CG34370	svp	1.77	0.34	0.48	0.447213595499958	0.58
CG6613	CG1647	7.81	0.109	-0.05	0.2	0.3
CG6613	Tfb1	5.89	0.109	-0.05	0.2	0.3
CG6613	CG10147	4.61	0.109	-0.05	0.2	0.3
CG6613	Xpd	4.45	0.109	-0.05	0.2	0.3
CG6613	brk	3.7	0.109	-0.05	0.2	0.3
CG6613	dalao	2.61	0.109	-0.05	0.2	0.3
CG6613	yem	2.45	0.109	-0.05	0.2	0.3
CG6613	ttk	2.27	0.109	-0.05	0.2	0.3
CG6613	tara	2.14	0.109	-0.05	0.2	0.3
CG6613	CG18262	2.12	0.109	-0.05	0.2	0.3
CG6613	achi	2.06	0.109	-0.05	0.2	0.3
CG6613	Su(H)	2	0.109	-0.05	0.2	0.3
CG6613	TfIIEalpha	1.9	0.109	-0.05	0.2	0.3
CG6613	Psc	1.9	0.109	-0.05	0.2	0.3
CG6613	Su(var)3-7	1.88	0.109	-0.05	0.2	0.3
CG6613	CG10949	1.8	0.109	-0.05	0.2	0.3
CG6613	Tip60	1.8	0.109	-0.05	0.2	0.3
CG6613	CG45071	1.77	0.109	-0.05	0.2	0.3
CG6613	fru	1.77	0.109	-0.05	0.2	0.3
CG6613	ham	1.68	0.109	-0.05	0.2	0.3
CG6613	Kdm2	1.66	0.109	-0.05	0.2	0.3
CG6613	pita	1.65	0.109	-0.05	0.2	0.3
CG6613	sage	1.62	0.109	-0.05	0.2	0.3
CG6613	Side	1.61	0.109	-0.05	0.2	0.3
CG6613	NfI	1.6	0.109	-0.05	0.2	0.3
CG6613	Tbp	1.58	0.109	-0.05	0.2	0.3
CG6613	CG6686	1.58	0.109	-0.05	0.2	0.3
CG6613	CG12768	1.57	0.109	-0.05	0.2	0.3
CG6613	hbn	1.57	0.109	-0.05	0.2	0.3
CG6613	noc	1.52	0.109	-0.05	0.2	0.3
Vrp1	Mrtf	3.56	0.124	0.5	0.53748384988657	0.61
Vrp1	CG16863	3.3	0.124	0.5	0.53748384988657	0.61
Vrp1	shn	3.19	0.124	0.5	0.53748384988657	0.61
Vrp1	CG32982	3.06	0.124	0.5	0.53748384988657	0.61
Vrp1	CG14712	2.81	0.124	0.5	0.53748384988657	0.61
Vrp1	CG14710	2.63	0.124	0.5	0.53748384988657	0.61
Vrp1	luna	2.63	0.124	0.5	0.53748384988657	0.61
Vrp1	Met	2.57	0.124	0.5	0.53748384988657	0.61
Vrp1	MED22	2.35	0.124	0.5	0.53748384988657	0.61
Vrp1	CG1647	2.21	0.124	0.5	0.53748384988657	0.61
Vrp1	CG15601	2.18	0.124	0.5	0.53748384988657	0.61
Vrp1	CG2202	2.14	0.124	0.5	0.53748384988657	0.61
Vrp1	CG10959	2.08	0.124	0.5	0.53748384988657	0.61
Vrp1	CG9305	2.05	0.124	0.5	0.53748384988657	0.61
Vrp1	CG31388	1.99	0.124	0.5	0.53748384988657	0.61
Vrp1	CR43671	1.98	0.124	0.5	0.53748384988657	0.61
Vrp1	CG32105	1.95	0.124	0.5	0.53748384988657	0.61
Vrp1	tara	1.9	0.124	0.5	0.53748384988657	0.61
Vrp1	YL-1	1.85	0.124	0.5	0.53748384988657	0.61
Vrp1	Opbp	1.79	0.124	0.5	0.53748384988657	0.61
Vrp1	TH1	1.77	0.124	0.5	0.53748384988657	0.61
Vrp1	ush	1.75	0.124	0.5	0.53748384988657	0.61
Vrp1	kn	1.74	0.124	0.5	0.53748384988657	0.61
Vrp1	Taf2	1.67	0.124	0.5	0.53748384988657	0.61
Vrp1	Rbsn-5	1.65	0.124	0.5	0.53748384988657	0.61
Vrp1	CG6907	1.64	0.124	0.5	0.53748384988657	0.61
Vrp1	CG4424	1.58	0.124	0.5	0.53748384988657	0.61
Vrp1	CG10274	1.54	0.124	0.5	0.53748384988657	0.61
Vrp1	Mes4	1.5	0.124	0.5	0.53748384988657	0.61
Vrp1	CG18262	1.48	0.124	0.5	0.53748384988657	0.61
mei-S332	E(var)3-9	5.55	0.099	0.4	0.302613766334401	0.88
mei-S332	erm	4.93	0.099	0.4	0.302613766334401	0.88
mei-S332	CG18262	3.97	0.099	0.4	0.302613766334401	0.88
mei-S332	pros	3.88	0.099	0.4	0.302613766334401	0.88
mei-S332	dbr	3.38	0.099	0.4	0.302613766334401	0.88
mei-S332	Usf	3.14	0.099	0.4	0.302613766334401	0.88
mei-S332	grau	2.97	0.099	0.4	0.302613766334401	0.88
mei-S332	pdm3	2.89	0.099	0.4	0.302613766334401	0.88
mei-S332	e(y)3	2.61	0.099	0.4	0.302613766334401	0.88
mei-S332	aop	2.48	0.099	0.4	0.302613766334401	0.88
mei-S332	CG4820	2.46	0.099	0.4	0.302613766334401	0.88
mei-S332	CG17806	2.46	0.099	0.4	0.302613766334401	0.88
mei-S332	ash1	2.38	0.099	0.4	0.302613766334401	0.88
mei-S332	noc	2.33	0.099	0.4	0.302613766334401	0.88
mei-S332	NfI	2.27	0.099	0.4	0.302613766334401	0.88
mei-S332	CG12236	2.17	0.099	0.4	0.302613766334401	0.88
mei-S332	CG34340	2.15	0.099	0.4	0.302613766334401	0.88
mei-S332	e(y)2	2.11	0.099	0.4	0.302613766334401	0.88
mei-S332	Ets65A	2.08	0.099	0.4	0.302613766334401	0.88
mei-S332	ham	2.02	0.099	0.4	0.302613766334401	0.88
mei-S332	MBD-R2	1.91	0.099	0.4	0.302613766334401	0.88
mei-S332	ush	1.91	0.099	0.4	0.302613766334401	0.88
mei-S332	toy	1.88	0.099	0.4	0.302613766334401	0.88
mei-S332	Nf-YA	1.85	0.099	0.4	0.302613766334401	0.88
mei-S332	CG14438	1.82	0.099	0.4	0.302613766334401	0.88
mei-S332	ey	1.82	0.099	0.4	0.302613766334401	0.88
mei-S332	CG32105	1.81	0.099	0.4	0.302613766334401	0.88
mei-S332	CG33695	1.81	0.099	0.4	0.302613766334401	0.88
mei-S332	SoxN	1.78	0.099	0.4	0.302613766334401	0.88
mei-S332	CG11414	1.77	0.099	0.4	0.302613766334401	0.88
GM130	CG6683	9.37	0.139	-0.41	0.428571428571429	0.81
GM130	E(var)3-9	3.79	0.139	-0.41	0.428571428571429	0.81
GM130	MBD-R2	3.39	0.139	-0.41	0.428571428571429	0.81
GM130	mip120	3.08	0.139	-0.41	0.428571428571429	0.81
GM130	az2	2.91	0.139	-0.41	0.428571428571429	0.81
GM130	Dip2	2.85	0.139	-0.41	0.428571428571429	0.81
GM130	CG13624	2.72	0.139	-0.41	0.428571428571429	0.81
GM130	grau	2.69	0.139	-0.41	0.428571428571429	0.81
GM130	CG14200	2.52	0.139	-0.41	0.428571428571429	0.81
GM130	CG17359	2.5	0.139	-0.41	0.428571428571429	0.81
GM130	phtf	2.32	0.139	-0.41	0.428571428571429	0.81
GM130	CG7386	2.3	0.139	-0.41	0.428571428571429	0.81
GM130	CG30403	2.25	0.139	-0.41	0.428571428571429	0.81
GM130	CG9426	2.24	0.139	-0.41	0.428571428571429	0.81
GM130	CG7785	2.22	0.139	-0.41	0.428571428571429	0.81
GM130	aop	2.17	0.139	-0.41	0.428571428571429	0.81
GM130	CG2199	2.16	0.139	-0.41	0.428571428571429	0.81
GM130	Hmx	2.04	0.139	-0.41	0.428571428571429	0.81
GM130	CG10949	2.02	0.139	-0.41	0.428571428571429	0.81
GM130	Kdm2	1.93	0.139	-0.41	0.428571428571429	0.81
GM130	Cdc5	1.92	0.139	-0.41	0.428571428571429	0.81
GM130	MTA1-like	1.92	0.139	-0.41	0.428571428571429	0.81
GM130	CG10565	1.86	0.139	-0.41	0.428571428571429	0.81
GM130	MED4	1.85	0.139	-0.41	0.428571428571429	0.81
GM130	CG6272	1.83	0.139	-0.41	0.428571428571429	0.81
GM130	Ravus	1.77	0.139	-0.41	0.428571428571429	0.81
GM130	CG11723	1.73	0.139	-0.41	0.428571428571429	0.81
GM130	bab2	1.66	0.139	-0.41	0.428571428571429	0.81
GM130	Elp3	1.64	0.139	-0.41	0.428571428571429	0.81
GM130	Lmpt	1.62	0.139	-0.41	0.428571428571429	0.81
a	oc	2.88	0.212	0.76	1	0.61
a	fru	2.7	0.212	0.76	1	0.61
a	CG13624	2.68	0.212	0.76	1	0.61
a	CG9932	2.53	0.212	0.76	1	0.61
a	CG14441	2.5	0.212	0.76	1	0.61
a	Nf-YA	2.39	0.212	0.76	1	0.61
a	mod	2.38	0.212	0.76	1	0.61
a	ADD1	2.09	0.212	0.76	1	0.61
a	CG9799	2.07	0.212	0.76	1	0.61
a	Dip1	1.95	0.212	0.76	1	0.61
a	vDpp.vOptix	1.79	0.212	0.76	1	0.61
a	CG1792	1.74	0.212	0.76	1	0.61
a	CG12104	1.74	0.212	0.76	1	0.61
a	dm	1.69	0.212	0.76	1	0.61
a	Kdm2	1.69	0.212	0.76	1	0.61
a	mip120	1.69	0.212	0.76	1	0.61
a	TFAM	1.68	0.212	0.76	1	0.61
a	CG14200	1.64	0.212	0.76	1	0.61
a	CG4553	1.59	0.212	0.76	1	0.61
a	CG13775	1.57	0.212	0.76	1	0.61
a	ey	1.57	0.212	0.76	1	0.61
a	CG6276	1.56	0.212	0.76	1	0.61
a	CG34340	1.52	0.212	0.76	1	0.61
a	CG7928	1.48	0.212	0.76	1	0.61
a	bab1	1.48	0.212	0.76	1	0.61
a	e(y)1	1.48	0.212	0.76	1	0.61
a	polybromo	1.46	0.212	0.76	1	0.61
a	MRG15	1.42	0.212	0.76	1	0.61
a	CG13894	1.39	0.212	0.76	1	0.61
a	CG18764	1.38	0.212	0.76	1	0.61
CG6758	mod	7.1	0.093	0.5	0.149071198499986	0.6
CG6758	polybromo	6.94	0.093	0.5	0.149071198499986	0.6
CG6758	Asciz	5.24	0.093	0.5	0.149071198499986	0.6
CG6758	Sry-delta	4.98	0.093	0.5	0.149071198499986	0.6
CG6758	CG6254	3.97	0.093	0.5	0.149071198499986	0.6
CG6758	CG6686	3.91	0.093	0.5	0.149071198499986	0.6
CG6758	CG6272	3.33	0.093	0.5	0.149071198499986	0.6
CG6758	CG8924	3.13	0.093	0.5	0.149071198499986	0.6
CG6758	stck	3.1	0.093	0.5	0.149071198499986	0.6
CG6758	CG10631	2.8	0.093	0.5	0.149071198499986	0.6
CG6758	Mes4	2.7	0.093	0.5	0.149071198499986	0.6
CG6758	CG1792	2.69	0.093	0.5	0.149071198499986	0.6
CG6758	Usf	2.47	0.093	0.5	0.149071198499986	0.6
CG6758	CG14438	2.43	0.093	0.5	0.149071198499986	0.6
CG6758	caz	2.28	0.093	0.5	0.149071198499986	0.6
CG6758	ey	2.21	0.093	0.5	0.149071198499986	0.6
CG6758	CG10979	2.17	0.093	0.5	0.149071198499986	0.6
CG6758	CG17568	2.16	0.093	0.5	0.149071198499986	0.6
CG6758	CG1647	2.08	0.093	0.5	0.149071198499986	0.6
CG6758	danr	2.06	0.093	0.5	0.149071198499986	0.6
CG6758	shn	2.05	0.093	0.5	0.149071198499986	0.6
CG6758	stwl	2.05	0.093	0.5	0.149071198499986	0.6
CG6758	CG14712	1.98	0.093	0.5	0.149071198499986	0.6
CG6758	phtf	1.95	0.093	0.5	0.149071198499986	0.6
CG6758	luna	1.92	0.093	0.5	0.149071198499986	0.6
CG6758	CG11696	1.91	0.093	0.5	0.149071198499986	0.6
CG6758	bigmax	1.9	0.093	0.5	0.149071198499986	0.6
CG6758	CG3838	1.86	0.093	0.5	0.149071198499986	0.6
CG6758	tef	1.85	0.093	0.5	0.149071198499986	0.6
CG6758	CG34376	1.81	0.093	0.5	0.149071198499986	0.6
MED16	CG4707	4.78	0.085	-0.26	-0.0666666666666667	0.95
MED16	CG15601	3.94	0.085	-0.26	-0.0666666666666667	0.95
MED16	MBD-R2	3.92	0.085	-0.26	-0.0666666666666667	0.95
MED16	Ada2b	3.88	0.085	-0.26	-0.0666666666666667	0.95
MED16	CG6907	3.38	0.085	-0.26	-0.0666666666666667	0.95
MED16	TfAP-2	3.38	0.085	-0.26	-0.0666666666666667	0.95
MED16	CG33213	3.25	0.085	-0.26	-0.0666666666666667	0.95
MED16	Tip60	3.15	0.085	-0.26	-0.0666666666666667	0.95
MED16	e(y)1	3.12	0.085	-0.26	-0.0666666666666667	0.95
MED16	CG6254	2.98	0.085	-0.26	-0.0666666666666667	0.95
MED16	esn	2.88	0.085	-0.26	-0.0666666666666667	0.95
MED16	Bx	2.87	0.085	-0.26	-0.0666666666666667	0.95
MED16	Met	2.84	0.085	-0.26	-0.0666666666666667	0.95
MED16	CG33695	2.66	0.085	-0.26	-0.0666666666666667	0.95
MED16	CG10631	2.64	0.085	-0.26	-0.0666666666666667	0.95
MED16	kin17	2.63	0.085	-0.26	-0.0666666666666667	0.95
MED16	Side	2.62	0.085	-0.26	-0.0666666666666667	0.95
MED16	Kdm2	2.61	0.085	-0.26	-0.0666666666666667	0.95
MED16	CG31224	2.4	0.085	-0.26	-0.0666666666666667	0.95
MED16	Brd8	2.4	0.085	-0.26	-0.0666666666666667	0.95
MED16	YL-1	2.32	0.085	-0.26	-0.0666666666666667	0.95
MED16	vvl	2.31	0.085	-0.26	-0.0666666666666667	0.95
MED16	CG5196	2.29	0.085	-0.26	-0.0666666666666667	0.95
MED16	CG12942	2.28	0.085	-0.26	-0.0666666666666667	0.95
MED16	dve	2.23	0.085	-0.26	-0.0666666666666667	0.95
MED16	Ey_Hbn	2.22	0.085	-0.26	-0.0666666666666667	0.95
MED16	CG7785	2.21	0.085	-0.26	-0.0666666666666667	0.95
MED16	Cdk8	2.15	0.085	-0.26	-0.0666666666666667	0.95
MED16	CG3919	2.08	0.085	-0.26	-0.0666666666666667	0.95
MED16	ktub	2.03	0.085	-0.26	-0.0666666666666667	0.95
ari-2	sim	16.03	0.162	0.24	0.447213595499958	0.45
ari-2	aop	5.36	0.162	0.24	0.447213595499958	0.45
ari-2	Cenp-C	5.08	0.162	0.24	0.447213595499958	0.45
ari-2	Side	3.33	0.162	0.24	0.447213595499958	0.45
ari-2	CG42748	3.08	0.162	0.24	0.447213595499958	0.45
ari-2	CG9650	2.81	0.162	0.24	0.447213595499958	0.45
ari-2	Hr78	2.75	0.162	0.24	0.447213595499958	0.45
ari-2	Met	2.71	0.162	0.24	0.447213595499958	0.45
ari-2	danr	2.6	0.162	0.24	0.447213595499958	0.45
ari-2	Plzf	2.46	0.162	0.24	0.447213595499958	0.45
ari-2	CG2116	2.45	0.162	0.24	0.447213595499958	0.45
ari-2	Mat1	2.45	0.162	0.24	0.447213595499958	0.45
ari-2	CG10209	2.41	0.162	0.24	0.447213595499958	0.45
ari-2	CG30403	2.39	0.162	0.24	0.447213595499958	0.45
ari-2	Glut4EF	2.27	0.162	0.24	0.447213595499958	0.45
ari-2	stck	2.25	0.162	0.24	0.447213595499958	0.45
ari-2	CG14438	2.21	0.162	0.24	0.447213595499958	0.45
ari-2	TfAP-2	2.14	0.162	0.24	0.447213595499958	0.45
ari-2	CG8578	2.11	0.162	0.24	0.447213595499958	0.45
ari-2	Brf	2.1	0.162	0.24	0.447213595499958	0.45
ari-2	CG11560	2.06	0.162	0.24	0.447213595499958	0.45
ari-2	CG3815	2.01	0.162	0.24	0.447213595499958	0.45
ari-2	CG12219	1.96	0.162	0.24	0.447213595499958	0.45
ari-2	MED22	1.95	0.162	0.24	0.447213595499958	0.45
ari-2	Mes4	1.9	0.162	0.24	0.447213595499958	0.45
ari-2	CG17186	1.9	0.162	0.24	0.447213595499958	0.45
ari-2	ssp	1.9	0.162	0.24	0.447213595499958	0.45
ari-2	Mef2	1.82	0.162	0.24	0.447213595499958	0.45
ari-2	sima	1.82	0.162	0.24	0.447213595499958	0.45
ari-2	Mlp84B	1.81	0.162	0.24	0.447213595499958	0.45
CG6044	CG31224	7.72	0.327	-0.04	0.174077655955698	0.03
CG6044	MRG15	7.58	0.327	-0.04	0.174077655955698	0.03
CG6044	hbn	6.12	0.327	-0.04	0.174077655955698	0.03
CG6044	Dip2	5.7	0.327	-0.04	0.174077655955698	0.03
CG6044	sima	4.07	0.327	-0.04	0.174077655955698	0.03
CG6044	CG3726	3.69	0.327	-0.04	0.174077655955698	0.03
CG6044	CG31388	3.61	0.327	-0.04	0.174077655955698	0.03
CG6044	tio	3.28	0.327	-0.04	0.174077655955698	0.03
CG6044	Su(var)3-7	3.14	0.327	-0.04	0.174077655955698	0.03
CG6044	kin17	3.05	0.327	-0.04	0.174077655955698	0.03
CG6044	Pfk	2.94	0.327	-0.04	0.174077655955698	0.03
CG6044	CG17802	2.59	0.327	-0.04	0.174077655955698	0.03
CG6044	hng1	2.53	0.327	-0.04	0.174077655955698	0.03
CG6044	Met	2.5	0.327	-0.04	0.174077655955698	0.03
CG6044	chif	2.47	0.327	-0.04	0.174077655955698	0.03
CG6044	CG2790	2.39	0.327	-0.04	0.174077655955698	0.03
CG6044	jing	2.35	0.327	-0.04	0.174077655955698	0.03
CG6044	CG14667	2.27	0.327	-0.04	0.174077655955698	0.03
CG6044	Cdk8	2.2	0.327	-0.04	0.174077655955698	0.03
CG6044	CG6686	2.13	0.327	-0.04	0.174077655955698	0.03
CG6044	Tusp	2.08	0.327	-0.04	0.174077655955698	0.03
CG6044	MTA1-like	2	0.327	-0.04	0.174077655955698	0.03
CG6044	CG11696	1.96	0.327	-0.04	0.174077655955698	0.03
CG6044	tsh	1.95	0.327	-0.04	0.174077655955698	0.03
CG6044	mod	1.9	0.327	-0.04	0.174077655955698	0.03
CG6044	CG14438	1.8	0.327	-0.04	0.174077655955698	0.03
CG6044	ssp	1.76	0.327	-0.04	0.174077655955698	0.03
CG6044	CG10274	1.72	0.327	-0.04	0.174077655955698	0.03
CG6044	az2	1.66	0.327	-0.04	0.174077655955698	0.03
CG6044	Mtp	1.63	0.327	-0.04	0.174077655955698	0.03
Mes4	toy	30.97	0.072	0.71	1	0.98
Mes4	ph-p	4.01	0.072	0.71	1	0.98
Mes4	elB	3.64	0.072	0.71	1	0.98
Mes4	CG12219	3.18	0.072	0.71	1	0.98
Mes4	Acf1	2.76	0.072	0.71	1	0.98
Mes4	dOptix	2.73	0.072	0.71	1	0.98
Mes4	ash2	2.62	0.072	0.71	1	0.98
Mes4	Mitf	2.54	0.072	0.71	1	0.98
Mes4	Sox102F	2.38	0.072	0.71	1	0.98
Mes4	svp	2.34	0.072	0.71	1	0.98
Mes4	CTCF	2.24	0.072	0.71	1	0.98
Mes4	CG5033	2.18	0.072	0.71	1	0.98
Mes4	ranshi	2.15	0.072	0.71	1	0.98
Mes4	GATAd	2.12	0.072	0.71	1	0.98
Mes4	Atf-2	1.98	0.072	0.71	1	0.98
Mes4	CG4424	1.98	0.072	0.71	1	0.98
Mes4	CG10669	1.94	0.072	0.71	1	0.98
Mes4	CG11085	1.91	0.072	0.71	1	0.98
Mes4	CG1792	1.81	0.072	0.71	1	0.98
Mes4	esn	1.81	0.072	0.71	1	0.98
Mes4	Hr39	1.76	0.072	0.71	1	0.98
Mes4	CG1647	1.75	0.072	0.71	1	0.98
Mes4	CG6163	1.72	0.072	0.71	1	0.98
Mes4	CG5953	1.71	0.072	0.71	1	0.98
Mes4	jumu	1.64	0.072	0.71	1	0.98
Mes4	Opbp	1.64	0.072	0.71	1	0.98
Mes4	grau	1.56	0.072	0.71	1	0.98
Mes4	Snoo	1.51	0.072	0.71	1	0.98
Mes4	Dref	1.48	0.072	0.71	1	0.98
Mes4	CG2611	1.47	0.072	0.71	1	0.98
mRpS29	Trf	6.63	0.125	0.13	0.333333333333333	0.43
mRpS29	CG4404	5.83	0.125	0.13	0.333333333333333	0.43
mRpS29	CG15011	3.68	0.125	0.13	0.333333333333333	0.43
mRpS29	HLH106	3.33	0.125	0.13	0.333333333333333	0.43
mRpS29	ash1	3.05	0.125	0.13	0.333333333333333	0.43
mRpS29	CG30403	2.84	0.125	0.13	0.333333333333333	0.43
mRpS29	luna	2.78	0.125	0.13	0.333333333333333	0.43
mRpS29	dbr	2.72	0.125	0.13	0.333333333333333	0.43
mRpS29	Rbsn-5	2.72	0.125	0.13	0.333333333333333	0.43
mRpS29	Su(var)3-7	2.65	0.125	0.13	0.333333333333333	0.43
mRpS29	Cdk8	2.63	0.125	0.13	0.333333333333333	0.43
mRpS29	CG11906	2.48	0.125	0.13	0.333333333333333	0.43
mRpS29	Nufip	2.47	0.125	0.13	0.333333333333333	0.43
mRpS29	CG4936	2.45	0.125	0.13	0.333333333333333	0.43
mRpS29	TFAM	2.24	0.125	0.13	0.333333333333333	0.43
mRpS29	pdm3	2.16	0.125	0.13	0.333333333333333	0.43
mRpS29	Cdc5	2.06	0.125	0.13	0.333333333333333	0.43
mRpS29	Nf-YA	2.06	0.125	0.13	0.333333333333333	0.43
mRpS29	abo	2.01	0.125	0.13	0.333333333333333	0.43
mRpS29	CG3815	2.01	0.125	0.13	0.333333333333333	0.43
mRpS29	dom	1.84	0.125	0.13	0.333333333333333	0.43
mRpS29	D	1.83	0.125	0.13	0.333333333333333	0.43
mRpS29	CG14200	1.8	0.125	0.13	0.333333333333333	0.43
mRpS29	jing	1.67	0.125	0.13	0.333333333333333	0.43
mRpS29	CG11560	1.67	0.125	0.13	0.333333333333333	0.43
mRpS29	Fen1	1.62	0.125	0.13	0.333333333333333	0.43
mRpS29	Ey_Hbn	1.61	0.125	0.13	0.333333333333333	0.43
mRpS29	CTPsyn	1.53	0.125	0.13	0.333333333333333	0.43
mRpS29	CG17568	1.5	0.125	0.13	0.333333333333333	0.43
mRpS29	MRG15	1.44	0.125	0.13	0.333333333333333	0.43
CG10384	Usf	8.98	0.507	0.17	0.428571428571429	0.34
CG10384	Hr39	6.06	0.507	0.17	0.428571428571429	0.34
CG10384	CG4820	3.96	0.507	0.17	0.428571428571429	0.34
CG10384	sim	3.8	0.507	0.17	0.428571428571429	0.34
CG10384	Mtp	3.77	0.507	0.17	0.428571428571429	0.34
CG10384	CG11902	3.27	0.507	0.17	0.428571428571429	0.34
CG10384	Octbeta2R	3.21	0.507	0.17	0.428571428571429	0.34
CG10384	Rbf	3.14	0.507	0.17	0.428571428571429	0.34
CG10384	pros	2.59	0.507	0.17	0.428571428571429	0.34
CG10384	CrebA	2.53	0.507	0.17	0.428571428571429	0.34
CG10384	Rabex-5	2.53	0.507	0.17	0.428571428571429	0.34
CG10384	CG9650	2.52	0.507	0.17	0.428571428571429	0.34
CG10384	Dh44-R2	2.52	0.507	0.17	0.428571428571429	0.34
CG10384	MTA1-like	2.47	0.507	0.17	0.428571428571429	0.34
CG10384	MED22	2.38	0.507	0.17	0.428571428571429	0.34
CG10384	CG9215	2.38	0.507	0.17	0.428571428571429	0.34
CG10384	Mat1	2.31	0.507	0.17	0.428571428571429	0.34
CG10384	CG6808	2.3	0.507	0.17	0.428571428571429	0.34
CG10384	MRG15	2.26	0.507	0.17	0.428571428571429	0.34
CG10384	ppl	2.22	0.507	0.17	0.428571428571429	0.34
CG10384	Dref	2.1	0.507	0.17	0.428571428571429	0.34
CG10384	CG8216	2.03	0.507	0.17	0.428571428571429	0.34
CG10384	D	1.98	0.507	0.17	0.428571428571429	0.34
CG10384	HLH106	1.95	0.507	0.17	0.428571428571429	0.34
CG10384	Mef2	1.87	0.507	0.17	0.428571428571429	0.34
CG10384	svp	1.86	0.507	0.17	0.428571428571429	0.34
CG10384	CG5033	1.85	0.507	0.17	0.428571428571429	0.34
CG10384	ktub	1.82	0.507	0.17	0.428571428571429	0.34
CG10384	CG1792	1.8	0.507	0.17	0.428571428571429	0.34
CG10384	Fen1	1.74	0.507	0.17	0.428571428571429	0.34
CG4610	row	5.62	0.082	0.18	0.683130051063973	0.59
CG4610	E2f1	4.14	0.082	0.18	0.683130051063973	0.59
CG4610	crc	3.78	0.082	0.18	0.683130051063973	0.59
CG4610	CG17829	3.75	0.082	0.18	0.683130051063973	0.59
CG4610	CG11294	3.47	0.082	0.18	0.683130051063973	0.59
CG4610	Dh44-R2	3.4	0.082	0.18	0.683130051063973	0.59
CG4610	svp	3.38	0.082	0.18	0.683130051063973	0.59
CG4610	ZnT49B	3.21	0.082	0.18	0.683130051063973	0.59
CG4610	RunxB	2.68	0.082	0.18	0.683130051063973	0.59
CG4610	Elp3	2.61	0.082	0.18	0.683130051063973	0.59
CG4610	CG17361	2.43	0.082	0.18	0.683130051063973	0.59
CG4610	fru	2.34	0.082	0.18	0.683130051063973	0.59
CG4610	CG9932	2.28	0.082	0.18	0.683130051063973	0.59
CG4610	MESR4	2.23	0.082	0.18	0.683130051063973	0.59
CG4610	CG5033	2.2	0.082	0.18	0.683130051063973	0.59
CG4610	Chrac-14	2.16	0.082	0.18	0.683130051063973	0.59
CG4610	noc	2.16	0.082	0.18	0.683130051063973	0.59
CG4610	RpIII128	2.15	0.082	0.18	0.683130051063973	0.59
CG4610	CG7818	2.05	0.082	0.18	0.683130051063973	0.59
CG4610	CG9650	2.04	0.082	0.18	0.683130051063973	0.59
CG4610	Hr39	2.03	0.082	0.18	0.683130051063973	0.59
CG4610	CG12942	2.01	0.082	0.18	0.683130051063973	0.59
CG4610	phol	1.99	0.082	0.18	0.683130051063973	0.59
CG4610	hth	1.94	0.082	0.18	0.683130051063973	0.59
CG4610	CG4854	1.91	0.082	0.18	0.683130051063973	0.59
CG4610	CG4360	1.85	0.082	0.18	0.683130051063973	0.59
CG4610	Mitf	1.81	0.082	0.18	0.683130051063973	0.59
CG4610	CG6686	1.8	0.082	0.18	0.683130051063973	0.59
CG4610	run	1.78	0.082	0.18	0.683130051063973	0.59
CG4610	ppl	1.77	0.082	0.18	0.683130051063973	0.59
RpS16	bigmax	4.09	0.19	0.75	0.654653670707977	0.53
RpS16	sba	3.63	0.19	0.75	0.654653670707977	0.53
RpS16	CG11317	3.46	0.19	0.75	0.654653670707977	0.53
RpS16	ash1	3.14	0.19	0.75	0.654653670707977	0.53
RpS16	svp	3.02	0.19	0.75	0.654653670707977	0.53
RpS16	Vsx2	2.74	0.19	0.75	0.654653670707977	0.53
RpS16	hth	2.73	0.19	0.75	0.654653670707977	0.53
RpS16	Side	2.43	0.19	0.75	0.654653670707977	0.53
RpS16	Bap170	2.29	0.19	0.75	0.654653670707977	0.53
RpS16	Chrac-14	2.26	0.19	0.75	0.654653670707977	0.53
RpS16	CG6683	2.22	0.19	0.75	0.654653670707977	0.53
RpS16	Usf	2.17	0.19	0.75	0.654653670707977	0.53
RpS16	Mitf	2.12	0.19	0.75	0.654653670707977	0.53
RpS16	ktub	2.03	0.19	0.75	0.654653670707977	0.53
RpS16	CG32700	2	0.19	0.75	0.654653670707977	0.53
RpS16	Dh44-R2	1.91	0.19	0.75	0.654653670707977	0.53
RpS16	CG6813	1.86	0.19	0.75	0.654653670707977	0.53
RpS16	Taf1	1.85	0.19	0.75	0.654653670707977	0.53
RpS16	CG34340	1.84	0.19	0.75	0.654653670707977	0.53
RpS16	danr	1.82	0.19	0.75	0.654653670707977	0.53
RpS16	Glut4EF	1.81	0.19	0.75	0.654653670707977	0.53
RpS16	chif	1.79	0.19	0.75	0.654653670707977	0.53
RpS16	CG15011	1.78	0.19	0.75	0.654653670707977	0.53
RpS16	abo	1.76	0.19	0.75	0.654653670707977	0.53
RpS16	Su(z)12	1.76	0.19	0.75	0.654653670707977	0.53
RpS16	CG9932	1.75	0.19	0.75	0.654653670707977	0.53
RpS16	CG7818	1.74	0.19	0.75	0.654653670707977	0.53
RpS16	CG6765	1.71	0.19	0.75	0.654653670707977	0.53
RpS16	gce	1.64	0.19	0.75	0.654653670707977	0.53
RpS16	Atu	1.63	0.19	0.75	0.654653670707977	0.53
CG33143	ey	8.63	0.292	-0.11	0.149071198499986	0.26
CG33143	ttk	7.04	0.292	-0.11	0.149071198499986	0.26
CG33143	Dip1	5.94	0.292	-0.11	0.149071198499986	0.26
CG33143	woc	3.91	0.292	-0.11	0.149071198499986	0.26
CG33143	Dip2	3.89	0.292	-0.11	0.149071198499986	0.26
CG33143	CG3313	3.73	0.292	-0.11	0.149071198499986	0.26
CG33143	Set2	3.56	0.292	-0.11	0.149071198499986	0.26
CG33143	kin17	2.99	0.292	-0.11	0.149071198499986	0.26
CG33143	e(y)1	2.81	0.292	-0.11	0.149071198499986	0.26
CG33143	lov	2.74	0.292	-0.11	0.149071198499986	0.26
CG33143	Acf1	2.61	0.292	-0.11	0.149071198499986	0.26
CG33143	Hr78	2.52	0.292	-0.11	0.149071198499986	0.26
CG33143	Ets97D	2.45	0.292	-0.11	0.149071198499986	0.26
CG33143	CG11317	2.38	0.292	-0.11	0.149071198499986	0.26
CG33143	kn	2.35	0.292	-0.11	0.149071198499986	0.26
CG33143	CG17568	2.32	0.292	-0.11	0.149071198499986	0.26
CG33143	dalao	2.29	0.292	-0.11	0.149071198499986	0.26
CG33143	CG3281	2.26	0.292	-0.11	0.149071198499986	0.26
CG33143	Su(H)	2.11	0.292	-0.11	0.149071198499986	0.26
CG33143	bigmax	2.11	0.292	-0.11	0.149071198499986	0.26
CG33143	CG30020	2.11	0.292	-0.11	0.149071198499986	0.26
CG33143	Tip60	2.08	0.292	-0.11	0.149071198499986	0.26
CG33143	slim	2	0.292	-0.11	0.149071198499986	0.26
CG33143	CG9650	1.81	0.292	-0.11	0.149071198499986	0.26
CG33143	CG14712	1.79	0.292	-0.11	0.149071198499986	0.26
CG33143	ash1	1.76	0.292	-0.11	0.149071198499986	0.26
CG33143	pros	1.76	0.292	-0.11	0.149071198499986	0.26
CG33143	bon	1.73	0.292	-0.11	0.149071198499986	0.26
CG33143	Hmg-2	1.7	0.292	-0.11	0.149071198499986	0.26
CG33143	CG12942	1.68	0.292	-0.11	0.149071198499986	0.26
Cdk9	CG11902	5.59	0.143	-0.36	0.0666666666666667	0.01
Cdk9	CG17802	4.45	0.143	-0.36	0.0666666666666667	0.01
Cdk9	stc	4.22	0.143	-0.36	0.0666666666666667	0.01
Cdk9	CG30020	3.4	0.143	-0.36	0.0666666666666667	0.01
Cdk9	CG7518	3.02	0.143	-0.36	0.0666666666666667	0.01
Cdk9	CG34422	2.87	0.143	-0.36	0.0666666666666667	0.01
Cdk9	CHES-1-like	2.84	0.143	-0.36	0.0666666666666667	0.01
Cdk9	CG4553	2.17	0.143	-0.36	0.0666666666666667	0.01
Cdk9	E(var)3-9	2.15	0.143	-0.36	0.0666666666666667	0.01
Cdk9	sima	2.09	0.143	-0.36	0.0666666666666667	0.01
Cdk9	gce	2.03	0.143	-0.36	0.0666666666666667	0.01
Cdk9	bab2	1.93	0.143	-0.36	0.0666666666666667	0.01
Cdk9	Tfb1	1.89	0.143	-0.36	0.0666666666666667	0.01
Cdk9	CG6765	1.86	0.143	-0.36	0.0666666666666667	0.01
Cdk9	hang	1.83	0.143	-0.36	0.0666666666666667	0.01
Cdk9	Atf-2	1.82	0.143	-0.36	0.0666666666666667	0.01
Cdk9	CG11696	1.74	0.143	-0.36	0.0666666666666667	0.01
Cdk9	nvy	1.72	0.143	-0.36	0.0666666666666667	0.01
Cdk9	Su(z)2	1.69	0.143	-0.36	0.0666666666666667	0.01
Cdk9	Rabex-5	1.67	0.143	-0.36	0.0666666666666667	0.01
Cdk9	CG14200	1.67	0.143	-0.36	0.0666666666666667	0.01
Cdk9	CG7839	1.65	0.143	-0.36	0.0666666666666667	0.01
Cdk9	CG31224	1.65	0.143	-0.36	0.0666666666666667	0.01
Cdk9	Atac2	1.61	0.143	-0.36	0.0666666666666667	0.01
Cdk9	CG10274	1.58	0.143	-0.36	0.0666666666666667	0.01
Cdk9	CG5196	1.57	0.143	-0.36	0.0666666666666667	0.01
Cdk9	az2	1.55	0.143	-0.36	0.0666666666666667	0.01
Cdk9	YL-1	1.52	0.143	-0.36	0.0666666666666667	0.01
Cdk9	zfh1	1.5	0.143	-0.36	0.0666666666666667	0.01
Cdk9	ssp	1.46	0.143	-0.36	0.0666666666666667	0.01
CG2852	CG31388	8.9	0.359	0.84	0.786795792469443	0.69
CG2852	l(3)73Ah	8.21	0.359	0.84	0.786795792469443	0.69
CG2852	CG1647	7.13	0.359	0.84	0.786795792469443	0.69
CG2852	CG3163	6.71	0.359	0.84	0.786795792469443	0.69
CG2852	aop	5.7	0.359	0.84	0.786795792469443	0.69
CG2852	ash1	5.67	0.359	0.84	0.786795792469443	0.69
CG2852	hng1	5	0.359	0.84	0.786795792469443	0.69
CG2852	CG43689	4.37	0.359	0.84	0.786795792469443	0.69
CG2852	pfk	4.17	0.359	0.84	0.786795792469443	0.69
CG2852	Bug22	4	0.359	0.84	0.786795792469443	0.69
CG2852	Bap170	3.8	0.359	0.84	0.786795792469443	0.69
CG2852	CG14667	3.79	0.359	0.84	0.786795792469443	0.69
CG2852	her	3.78	0.359	0.84	0.786795792469443	0.69
CG2852	bs	3.65	0.359	0.84	0.786795792469443	0.69
CG2852	CG6272	3.63	0.359	0.84	0.786795792469443	0.69
CG2852	CG11906	3.5	0.359	0.84	0.786795792469443	0.69
CG2852	e(y)3	3.3	0.359	0.84	0.786795792469443	0.69
CG2852	CG11696	3.16	0.359	0.84	0.786795792469443	0.69
CG2852	dalao	2.82	0.359	0.84	0.786795792469443	0.69
CG2852	woc	2.8	0.359	0.84	0.786795792469443	0.69
CG2852	chif	2.52	0.359	0.84	0.786795792469443	0.69
CG2852	TH1	2.35	0.359	0.84	0.786795792469443	0.69
CG2852	Rbsn-5	2.34	0.359	0.84	0.786795792469443	0.69
CG2852	Glut4EF	2.22	0.359	0.84	0.786795792469443	0.69
CG2852	CG6769	2.22	0.359	0.84	0.786795792469443	0.69
CG2852	Dip2	2.2	0.359	0.84	0.786795792469443	0.69
CG2852	tef	2.18	0.359	0.84	0.786795792469443	0.69
CG2852	ey	2.15	0.359	0.84	0.786795792469443	0.69
CG2852	CG31224	2.13	0.359	0.84	0.786795792469443	0.69
CG2852	Pfk	2.13	0.359	0.84	0.786795792469443	0.69
Ppa	CG13775	5.02	0.181	-0.03	0.367058489524401	0.62
Ppa	stck	4.62	0.181	-0.03	0.367058489524401	0.62
Ppa	hang	4.23	0.181	-0.03	0.367058489524401	0.62
Ppa	tara	3.38	0.181	-0.03	0.367058489524401	0.62
Ppa	mirr	3.15	0.181	-0.03	0.367058489524401	0.62
Ppa	row	3.13	0.181	-0.03	0.367058489524401	0.62
Ppa	Dip1	3.08	0.181	-0.03	0.367058489524401	0.62
Ppa	CG12236	2.99	0.181	-0.03	0.367058489524401	0.62
Ppa	Tusp	2.61	0.181	-0.03	0.367058489524401	0.62
Ppa	Mat1	2.46	0.181	-0.03	0.367058489524401	0.62
Ppa	CG5953	2.42	0.181	-0.03	0.367058489524401	0.62
Ppa	aop	2.41	0.181	-0.03	0.367058489524401	0.62
Ppa	CG14965	2.29	0.181	-0.03	0.367058489524401	0.62
Ppa	E2f1	2.22	0.181	-0.03	0.367058489524401	0.62
Ppa	Vsx2	2	0.181	-0.03	0.367058489524401	0.62
Ppa	Hmx	1.97	0.181	-0.03	0.367058489524401	0.62
Ppa	mTTF	1.9	0.181	-0.03	0.367058489524401	0.62
Ppa	su(Hw)	1.89	0.181	-0.03	0.367058489524401	0.62
Ppa	Nufip	1.85	0.181	-0.03	0.367058489524401	0.62
Ppa	CG32105	1.84	0.181	-0.03	0.367058489524401	0.62
Ppa	CG16863	1.82	0.181	-0.03	0.367058489524401	0.62
Ppa	CG6686	1.82	0.181	-0.03	0.367058489524401	0.62
Ppa	jigr1	1.77	0.181	-0.03	0.367058489524401	0.62
Ppa	elB	1.72	0.181	-0.03	0.367058489524401	0.62
Ppa	Set2	1.68	0.181	-0.03	0.367058489524401	0.62
Ppa	Rabex-5	1.68	0.181	-0.03	0.367058489524401	0.62
Ppa	nerfin-1	1.65	0.181	-0.03	0.367058489524401	0.62
Ppa	CG4553	1.64	0.181	-0.03	0.367058489524401	0.62
Ppa	ash1	1.62	0.181	-0.03	0.367058489524401	0.62
Ppa	CG6765	1.61	0.181	-0.03	0.367058489524401	0.62
RpL23	fd59A	24.24	0.103	0.83	1	0.65
RpL23	oc	7.02	0.103	0.83	1	0.65
RpL23	tj	6.3	0.103	0.83	1	0.65
RpL23	fkh	6.17	0.103	0.83	1	0.65
RpL23	Dll	3.62	0.103	0.83	1	0.65
RpL23	pita	3.22	0.103	0.83	1	0.65
RpL23	hbn	3.13	0.103	0.83	1	0.65
RpL23	Sce	3.02	0.103	0.83	1	0.65
RpL23	Chrac-14	2.89	0.103	0.83	1	0.65
RpL23	Sox21b	2.6	0.103	0.83	1	0.65
RpL23	CG12236	2.57	0.103	0.83	1	0.65
RpL23	CG4360	2.48	0.103	0.83	1	0.65
RpL23	CG1647	2.48	0.103	0.83	1	0.65
RpL23	CG17361	2.38	0.103	0.83	1	0.65
RpL23	CG14667	2.35	0.103	0.83	1	0.65
RpL23	Mitf	2.34	0.103	0.83	1	0.65
RpL23	noc	2.32	0.103	0.83	1	0.65
RpL23	Trf	2.16	0.103	0.83	1	0.65
RpL23	ERR	2.12	0.103	0.83	1	0.65
RpL23	sqz	2.07	0.103	0.83	1	0.65
RpL23	Kdm4A	1.99	0.103	0.83	1	0.65
RpL23	bi	1.88	0.103	0.83	1	0.65
RpL23	TfIIFbeta	1.79	0.103	0.83	1	0.65
RpL23	CG9650	1.76	0.103	0.83	1	0.65
RpL23	Atac2	1.75	0.103	0.83	1	0.65
RpL23	e(y)1	1.74	0.103	0.83	1	0.65
RpL23	CG6276	1.74	0.103	0.83	1	0.65
RpL23	Atf-2	1.73	0.103	0.83	1	0.65
RpL23	Dad	1.73	0.103	0.83	1	0.65
RpL23	TFAM	1.72	0.103	0.83	1	0.65
inaD	kin17	6.47	0.128	0.8	1	0.48
inaD	CG4404	4.21	0.128	0.8	1	0.48
inaD	oc	4.11	0.128	0.8	1	0.48
inaD	Tfb1	3.98	0.128	0.8	1	0.48
inaD	CG9799	3.89	0.128	0.8	1	0.48
inaD	Atf-2	3.84	0.128	0.8	1	0.48
inaD	ERR	3.8	0.128	0.8	1	0.48
inaD	CG13624	3.13	0.128	0.8	1	0.48
inaD	CG1647	3.12	0.128	0.8	1	0.48
inaD	Pif1A	2.75	0.128	0.8	1	0.48
inaD	CG7818	2.51	0.128	0.8	1	0.48
inaD	Gdi	2.43	0.128	0.8	1	0.48
inaD	Tbp	2.42	0.128	0.8	1	0.48
inaD	Nf-YA	2.37	0.128	0.8	1	0.48
inaD	phtf	2.31	0.128	0.8	1	0.48
inaD	CG9776	2.26	0.128	0.8	1	0.48
inaD	woc	2.12	0.128	0.8	1	0.48
inaD	row	2.1	0.128	0.8	1	0.48
inaD	CG10669	2.07	0.128	0.8	1	0.48
inaD	Atac2	2.02	0.128	0.8	1	0.48
inaD	vDpp	1.99	0.128	0.8	1	0.48
inaD	Opbp	1.98	0.128	0.8	1	0.48
inaD	Rabex-5	1.91	0.128	0.8	1	0.48
inaD	CG10147	1.86	0.128	0.8	1	0.48
inaD	CG12768	1.85	0.128	0.8	1	0.48
inaD	her	1.81	0.128	0.8	1	0.48
inaD	CG7101	1.81	0.128	0.8	1	0.48
inaD	CG11294	1.78	0.128	0.8	1	0.48
inaD	hth	1.76	0.128	0.8	1	0.48
inaD	ZnT49B	1.75	0.128	0.8	1	0.48
fd59A	Dll	10.53	0.418	0.81	0.856348838577675	0.58
fd59A	tj	9.66	0.418	0.81	0.856348838577675	0.58
fd59A	fkh	6.52	0.418	0.81	0.856348838577675	0.58
fd59A	oc	5.5	0.418	0.81	0.856348838577675	0.58
fd59A	br	4.1	0.418	0.81	0.856348838577675	0.58
fd59A	CG9932	3.63	0.418	0.81	0.856348838577675	0.58
fd59A	Trf	3.59	0.418	0.81	0.856348838577675	0.58
fd59A	mld	3.13	0.418	0.81	0.856348838577675	0.58
fd59A	Dad	3.04	0.418	0.81	0.856348838577675	0.58
fd59A	Su(z)12	2.63	0.418	0.81	0.856348838577675	0.58
fd59A	CG5196	2.57	0.418	0.81	0.856348838577675	0.58
fd59A	kin17	2.51	0.418	0.81	0.856348838577675	0.58
fd59A	CG7368	2.5	0.418	0.81	0.856348838577675	0.58
fd59A	hbn	2.36	0.418	0.81	0.856348838577675	0.58
fd59A	Dref	2.27	0.418	0.81	0.856348838577675	0.58
fd59A	YL-1	2.23	0.418	0.81	0.856348838577675	0.58
fd59A	NK7.1	2.16	0.418	0.81	0.856348838577675	0.58
fd59A	CG1647	1.96	0.418	0.81	0.856348838577675	0.58
fd59A	Octbeta2R	1.9	0.418	0.81	0.856348838577675	0.58
fd59A	Su(var)3-9	1.77	0.418	0.81	0.856348838577675	0.58
fd59A	CG44002	1.75	0.418	0.81	0.856348838577675	0.58
fd59A	ecd	1.72	0.418	0.81	0.856348838577675	0.58
fd59A	toy	1.69	0.418	0.81	0.856348838577675	0.58
fd59A	sqz	1.67	0.418	0.81	0.856348838577675	0.58
fd59A	CG4328	1.67	0.418	0.81	0.856348838577675	0.58
fd59A	Hr96	1.64	0.418	0.81	0.856348838577675	0.58
fd59A	CG3313	1.64	0.418	0.81	0.856348838577675	0.58
fd59A	CG14710	1.62	0.418	0.81	0.856348838577675	0.58
fd59A	CG2790	1.62	0.418	0.81	0.856348838577675	0.58
fd59A	Ravus	1.59	0.418	0.81	0.856348838577675	0.58
CG13532	CG15601	7.08	0.195	0.77	0.620173672946042	0.39
CG13532	ap	6.05	0.195	0.77	0.620173672946042	0.39
CG13532	Tbp	5.29	0.195	0.77	0.620173672946042	0.39
CG13532	Kdm2	3.83	0.195	0.77	0.620173672946042	0.39
CG13532	TfIIFbeta	3.45	0.195	0.77	0.620173672946042	0.39
CG13532	l(3)73Ah	3.37	0.195	0.77	0.620173672946042	0.39
CG13532	CG10979	3.32	0.195	0.77	0.620173672946042	0.39
CG13532	msl-3	3.17	0.195	0.77	0.620173672946042	0.39
CG13532	wdn	2.99	0.195	0.77	0.620173672946042	0.39
CG13532	ash1	2.96	0.195	0.77	0.620173672946042	0.39
CG13532	bigmax	2.82	0.195	0.77	0.620173672946042	0.39
CG13532	ktub	2.75	0.195	0.77	0.620173672946042	0.39
CG13532	CG1647	2.74	0.195	0.77	0.620173672946042	0.39
CG13532	Octbeta2R	2.71	0.195	0.77	0.620173672946042	0.39
CG13532	Gdi	2.67	0.195	0.77	0.620173672946042	0.39
CG13532	CG31388	2.65	0.195	0.77	0.620173672946042	0.39
CG13532	Usf	2.59	0.195	0.77	0.620173672946042	0.39
CG13532	Meics	2.53	0.195	0.77	0.620173672946042	0.39
CG13532	CG9799	2.26	0.195	0.77	0.620173672946042	0.39
CG13532	caz	2.15	0.195	0.77	0.620173672946042	0.39
CG13532	Su(var)3-7	2.08	0.195	0.77	0.620173672946042	0.39
CG13532	rn	2.02	0.195	0.77	0.620173672946042	0.39
CG13532	mrn	1.99	0.195	0.77	0.620173672946042	0.39
CG13532	dac	1.95	0.195	0.77	0.620173672946042	0.39
CG13532	CG32982	1.95	0.195	0.77	0.620173672946042	0.39
CG13532	Ravus	1.92	0.195	0.77	0.620173672946042	0.39
CG13532	Sox102F	1.91	0.195	0.77	0.620173672946042	0.39
CG13532	CG14712	1.89	0.195	0.77	0.620173672946042	0.39
CG13532	CG11247	1.87	0.195	0.77	0.620173672946042	0.39
CG13532	dm	1.86	0.195	0.77	0.620173672946042	0.39
asrij	CG11906	6.1	0.132	0.41	0.53748384988657	0.74
asrij	CG2611	5.68	0.132	0.41	0.53748384988657	0.74
asrij	Sox102F	4.31	0.132	0.41	0.53748384988657	0.74
asrij	Kdm4A	3.99	0.132	0.41	0.53748384988657	0.74
asrij	Glut4EF	3.9	0.132	0.41	0.53748384988657	0.74
asrij	MTA1-like	3.79	0.132	0.41	0.53748384988657	0.74
asrij	Chrac-16	3.71	0.132	0.41	0.53748384988657	0.74
asrij	Bx	3.69	0.132	0.41	0.53748384988657	0.74
asrij	dalao	3.68	0.132	0.41	0.53748384988657	0.74
asrij	tef	3.23	0.132	0.41	0.53748384988657	0.74
asrij	mrn	3.2	0.132	0.41	0.53748384988657	0.74
asrij	ey	2.9	0.132	0.41	0.53748384988657	0.74
asrij	CG8314	2.62	0.132	0.41	0.53748384988657	0.74
asrij	ph-p	2.57	0.132	0.41	0.53748384988657	0.74
asrij	bab2	2.52	0.132	0.41	0.53748384988657	0.74
asrij	CG1792	2.44	0.132	0.41	0.53748384988657	0.74
asrij	Gdi	2.35	0.132	0.41	0.53748384988657	0.74
asrij	CG31365	2.29	0.132	0.41	0.53748384988657	0.74
asrij	aop	2.25	0.132	0.41	0.53748384988657	0.74
asrij	mip120	2.2	0.132	0.41	0.53748384988657	0.74
asrij	CG32105	2.03	0.132	0.41	0.53748384988657	0.74
asrij	ADD1	1.99	0.132	0.41	0.53748384988657	0.74
asrij	Mtp	1.97	0.132	0.41	0.53748384988657	0.74
asrij	CG33695	1.94	0.132	0.41	0.53748384988657	0.74
asrij	CG7101	1.93	0.132	0.41	0.53748384988657	0.74
asrij	Mef2	1.93	0.132	0.41	0.53748384988657	0.74
asrij	CG45071	1.87	0.132	0.41	0.53748384988657	0.74
asrij	e(y)1	1.84	0.132	0.41	0.53748384988657	0.74
asrij	Opbp	1.78	0.132	0.41	0.53748384988657	0.74
asrij	br	1.78	0.132	0.41	0.53748384988657	0.74
Gmer	rn	5.18	0.121	-0.34	-0.0666666666666667	0.88
Gmer	Taf5	4.85	0.121	-0.34	-0.0666666666666667	0.88
Gmer	CG17806	4.84	0.121	-0.34	-0.0666666666666667	0.88
Gmer	CG6765	3.85	0.121	-0.34	-0.0666666666666667	0.88
Gmer	Mat1	3.48	0.121	-0.34	-0.0666666666666667	0.88
Gmer	CG9948	3.13	0.121	-0.34	-0.0666666666666667	0.88
Gmer	dVsx	3.09	0.121	-0.34	-0.0666666666666667	0.88
Gmer	E(var)3-9	2.9	0.121	-0.34	-0.0666666666666667	0.88
Gmer	pros	2.42	0.121	-0.34	-0.0666666666666667	0.88
Gmer	CG18764	2.39	0.121	-0.34	-0.0666666666666667	0.88
Gmer	CG10979	2.32	0.121	-0.34	-0.0666666666666667	0.88
Gmer	CG8159	2.26	0.121	-0.34	-0.0666666666666667	0.88
Gmer	MED18	2.21	0.121	-0.34	-0.0666666666666667	0.88
Gmer	e(y)2	2.15	0.121	-0.34	-0.0666666666666667	0.88
Gmer	CG42748	2.14	0.121	-0.34	-0.0666666666666667	0.88
Gmer	CG9426	2.06	0.121	-0.34	-0.0666666666666667	0.88
Gmer	SoxN	2.04	0.121	-0.34	-0.0666666666666667	0.88
Gmer	Fen1	2	0.121	-0.34	-0.0666666666666667	0.88
Gmer	hth	1.99	0.121	-0.34	-0.0666666666666667	0.88
Gmer	Tbp	1.99	0.121	-0.34	-0.0666666666666667	0.88
Gmer	scro	1.96	0.121	-0.34	-0.0666666666666667	0.88
Gmer	CG2116	1.95	0.121	-0.34	-0.0666666666666667	0.88
Gmer	CG7928	1.9	0.121	-0.34	-0.0666666666666667	0.88
Gmer	fkh	1.85	0.121	-0.34	-0.0666666666666667	0.88
Gmer	abo	1.82	0.121	-0.34	-0.0666666666666667	0.88
Gmer	Nf-YA	1.81	0.121	-0.34	-0.0666666666666667	0.88
Gmer	CG12104	1.81	0.121	-0.34	-0.0666666666666667	0.88
Gmer	TfIIEalpha	1.77	0.121	-0.34	-0.0666666666666667	0.88
Gmer	hbn	1.76	0.121	-0.34	-0.0666666666666667	0.88
Gmer	aop	1.72	0.121	-0.34	-0.0666666666666667	0.88
CG9896	Tbp	5.17	0.763	-0.25	0	0.16
CG9896	CG32532	4.28	0.763	-0.25	0	0.16
CG9896	Awh	3.54	0.763	-0.25	0	0.16
CG9896	CG9799	3.35	0.763	-0.25	0	0.16
CG9896	CG11695	3.34	0.763	-0.25	0	0.16
CG9896	NfI	2.96	0.763	-0.25	0	0.16
CG9896	CG11696	2.75	0.763	-0.25	0	0.16
CG9896	ppl	2.54	0.763	-0.25	0	0.16
CG9896	CG9948	2.33	0.763	-0.25	0	0.16
CG9896	Mef2	2.23	0.763	-0.25	0	0.16
CG9896	CycH	2.1	0.763	-0.25	0	0.16
CG9896	Usf	2.1	0.763	-0.25	0	0.16
CG9896	CG6769	2.04	0.763	-0.25	0	0.16
CG9896	Bug22	2.01	0.763	-0.25	0	0.16
CG9896	br	1.99	0.763	-0.25	0	0.16
CG9896	egg	1.96	0.763	-0.25	0	0.16
CG9896	NK7.1	1.91	0.763	-0.25	0	0.16
CG9896	Atf3	1.89	0.763	-0.25	0	0.16
CG9896	Rbf	1.89	0.763	-0.25	0	0.16
CG9896	ash1	1.88	0.763	-0.25	0	0.16
CG9896	jigr1	1.85	0.763	-0.25	0	0.16
CG9896	CG17568	1.83	0.763	-0.25	0	0.16
CG9896	stwl	1.81	0.763	-0.25	0	0.16
CG9896	Xpd	1.77	0.763	-0.25	0	0.16
CG9896	grau	1.73	0.763	-0.25	0	0.16
CG9896	Brf	1.73	0.763	-0.25	0	0.16
CG9896	CG12104	1.72	0.763	-0.25	0	0.16
CG9896	bon	1.71	0.763	-0.25	0	0.16
CG9896	Hbn_Opa_Slp	1.7	0.763	-0.25	0	0.16
CG9896	CG14441	1.7	0.763	-0.25	0	0.16
CG9890	nerfin-1	8.13	0.073	0.75	1	0.59
CG9890	CG2116	4.39	0.073	0.75	1	0.59
CG9890	TfIIEalpha	4.3	0.073	0.75	1	0.59
CG9890	Bka	4.22	0.073	0.75	1	0.59
CG9890	CG18476	3.06	0.073	0.75	1	0.59
CG9890	Mat1	2.95	0.073	0.75	1	0.59
CG9890	ssp	2.79	0.073	0.75	1	0.59
CG9890	CG13123	2.77	0.073	0.75	1	0.59
CG9890	CG7987	2.51	0.073	0.75	1	0.59
CG9890	Ets65A	2.28	0.073	0.75	1	0.59
CG9890	Camta	2.19	0.073	0.75	1	0.59
CG9890	hng3	2.19	0.073	0.75	1	0.59
CG9890	MBD-R2	2.13	0.073	0.75	1	0.59
CG9890	pros	2.1	0.073	0.75	1	0.59
CG9890	CG3919	2.05	0.073	0.75	1	0.59
CG9890	Usf	2.04	0.073	0.75	1	0.59
CG9890	CTCF	2	0.073	0.75	1	0.59
CG9890	CG15601	1.99	0.073	0.75	1	0.59
CG9890	CG7839	1.96	0.073	0.75	1	0.59
CG9890	CG3815	1.96	0.073	0.75	1	0.59
CG9890	CG10209	1.88	0.073	0.75	1	0.59
CG9890	CG5953	1.82	0.073	0.75	1	0.59
CG9890	dbr	1.81	0.073	0.75	1	0.59
CG9890	CG11085	1.76	0.073	0.75	1	0.59
CG9890	fkh	1.75	0.073	0.75	1	0.59
CG9890	ttk	1.73	0.073	0.75	1	0.59
CG9890	Su(var)3-7	1.72	0.073	0.75	1	0.59
CG9890	ktub	1.69	0.073	0.75	1	0.59
CG9890	Cdk8	1.66	0.073	0.75	1	0.59
CG9890	CG14710	1.66	0.073	0.75	1	0.59
Art7	Su(z)12	5.03	0.053	0.08	0.53748384988657	0.79
Art7	CG45071	3.2	0.053	0.08	0.53748384988657	0.79
Art7	Asciz	3.06	0.053	0.08	0.53748384988657	0.79
Art7	CG11414	2.89	0.053	0.08	0.53748384988657	0.79
Art7	phtf	2.7	0.053	0.08	0.53748384988657	0.79
Art7	Plzf	2.67	0.053	0.08	0.53748384988657	0.79
Art7	CG10565	2.4	0.053	0.08	0.53748384988657	0.79
Art7	Kdm4A	2.3	0.053	0.08	0.53748384988657	0.79
Art7	D	2.25	0.053	0.08	0.53748384988657	0.79
Art7	CG31224	2.24	0.053	0.08	0.53748384988657	0.79
Art7	CG31365	2.19	0.053	0.08	0.53748384988657	0.79
Art7	toy	2.19	0.053	0.08	0.53748384988657	0.79
Art7	e(y)3	2.18	0.053	0.08	0.53748384988657	0.79
Art7	Acf1	2.18	0.053	0.08	0.53748384988657	0.79
Art7	CG9776	2.15	0.053	0.08	0.53748384988657	0.79
Art7	Vsx2	2.13	0.053	0.08	0.53748384988657	0.79
Art7	MED18	2.05	0.053	0.08	0.53748384988657	0.79
Art7	egg	2.02	0.053	0.08	0.53748384988657	0.79
Art7	Opbp	1.99	0.053	0.08	0.53748384988657	0.79
Art7	CG8388	1.94	0.053	0.08	0.53748384988657	0.79
Art7	CG13123	1.9	0.053	0.08	0.53748384988657	0.79
Art7	CG42748	1.84	0.053	0.08	0.53748384988657	0.79
Art7	Su(var)2-HP2	1.83	0.053	0.08	0.53748384988657	0.79
Art7	Usf	1.83	0.053	0.08	0.53748384988657	0.79
Art7	CG8950	1.81	0.053	0.08	0.53748384988657	0.79
Art7	Camta	1.8	0.053	0.08	0.53748384988657	0.79
Art7	CG8216	1.79	0.053	0.08	0.53748384988657	0.79
Art7	CG15435	1.78	0.053	0.08	0.53748384988657	0.79
Art7	CG18265	1.75	0.053	0.08	0.53748384988657	0.79
Art7	apt	1.72	0.053	0.08	0.53748384988657	0.79
CR44455	Chrac-16	3.82	0.104	-0.09	0.2	0.03
CR44455	CG1647	2.68	0.104	-0.09	0.2	0.03
CR44455	CrebA	2.5	0.104	-0.09	0.2	0.03
CR44455	Sry-delta	2.23	0.104	-0.09	0.2	0.03
CR44455	ADD1	1.84	0.104	-0.09	0.2	0.03
CR44455	hng3	1.62	0.104	-0.09	0.2	0.03
CR44455	Bx	1.61	0.104	-0.09	0.2	0.03
CR44455	YL-1	1.56	0.104	-0.09	0.2	0.03
CR44455	mrn	1.56	0.104	-0.09	0.2	0.03
CR44455	tara	1.55	0.104	-0.09	0.2	0.03
CR44455	CG9426	1.54	0.104	-0.09	0.2	0.03
CR44455	CG15435	1.53	0.104	-0.09	0.2	0.03
CR44455	CG1792	1.42	0.104	-0.09	0.2	0.03
CR44455	wdn	1.42	0.104	-0.09	0.2	0.03
CR44455	msl-3	1.41	0.104	-0.09	0.2	0.03
CR44455	CG9932	1.41	0.104	-0.09	0.2	0.03
CR44455	CG11456	1.41	0.104	-0.09	0.2	0.03
CR44455	Taf1	1.4	0.104	-0.09	0.2	0.03
CR44455	hng2	1.38	0.104	-0.09	0.2	0.03
CR44455	Hr96	1.33	0.104	-0.09	0.2	0.03
CR44455	CG4820	1.2	0.104	-0.09	0.2	0.03
CR44455	Su(z)12	1.19	0.104	-0.09	0.2	0.03
CR44455	CG8216	1.18	0.104	-0.09	0.2	0.03
CR44455	CG3163	1.13	0.104	-0.09	0.2	0.03
CR44455	Pc	1.08	0.104	-0.09	0.2	0.03
CR44455	CG14965	1.03	0.104	-0.09	0.2	0.03
CR44455	CG7818	1.02	0.104	-0.09	0.2	0.03
CR44455	CG6683	1.01	0.104	-0.09	0.2	0.03
CR44455	CG13894	1.01	0.104	-0.09	0.2	0.03
CR44455	sba	1.01	0.104	-0.09	0.2	0.03
CG34371	CG10565	5.26	0.407	0.05	0.230769230769231	0.28
CG34371	Tfb1	4.88	0.407	0.05	0.230769230769231	0.28
CG34371	GATAd	4.06	0.407	0.05	0.230769230769231	0.28
CG34371	Su(z)2	3.44	0.407	0.05	0.230769230769231	0.28
CG34371	CG10147	3.12	0.407	0.05	0.230769230769231	0.28
CG34371	CG1647	3.11	0.407	0.05	0.230769230769231	0.28
CG34371	hng3	2.77	0.407	0.05	0.230769230769231	0.28
CG34371	CG7745	2.74	0.407	0.05	0.230769230769231	0.28
CG34371	Plzf	2.65	0.407	0.05	0.230769230769231	0.28
CG34371	MED15	2.55	0.407	0.05	0.230769230769231	0.28
CG34371	Tip60	2.45	0.407	0.05	0.230769230769231	0.28
CG34371	bon	2.18	0.407	0.05	0.230769230769231	0.28
CG34371	woc	2.12	0.407	0.05	0.230769230769231	0.28
CG34371	D	2.1	0.407	0.05	0.230769230769231	0.28
CG34371	MED25	2.02	0.407	0.05	0.230769230769231	0.28
CG34371	Ravus	1.99	0.407	0.05	0.230769230769231	0.28
CG34371	CG30020	1.98	0.407	0.05	0.230769230769231	0.28
CG34371	jigr1	1.96	0.407	0.05	0.230769230769231	0.28
CG34371	ph-p	1.92	0.407	0.05	0.230769230769231	0.28
CG34371	sba	1.9	0.407	0.05	0.230769230769231	0.28
CG34371	CG17359	1.82	0.407	0.05	0.230769230769231	0.28
CG34371	CG11247	1.8	0.407	0.05	0.230769230769231	0.28
CG34371	dm	1.68	0.407	0.05	0.230769230769231	0.28
CG34371	CG9305	1.68	0.407	0.05	0.230769230769231	0.28
CG34371	CG11723	1.67	0.407	0.05	0.230769230769231	0.28
CG34371	sqz	1.61	0.407	0.05	0.230769230769231	0.28
CG34371	bs	1.58	0.407	0.05	0.230769230769231	0.28
CG34371	Vsx1	1.58	0.407	0.05	0.230769230769231	0.28
CG34371	dve	1.57	0.407	0.05	0.230769230769231	0.28
CG34371	pdm3	1.56	0.407	0.05	0.230769230769231	0.28
Rpi	CG14438	5.83	0.169	0.47	1	0.83
Rpi	Pbp95	4.76	0.169	0.47	1	0.83
Rpi	CG15435	4.23	0.169	0.47	1	0.83
Rpi	CG2202	3.43	0.169	0.47	1	0.83
Rpi	CG11902	3.31	0.169	0.47	1	0.83
Rpi	kin17	3.01	0.169	0.47	1	0.83
Rpi	msl-3	2.97	0.169	0.47	1	0.83
Rpi	CG3313	2.89	0.169	0.47	1	0.83
Rpi	mod	2.78	0.169	0.47	1	0.83
Rpi	svp	2.72	0.169	0.47	1	0.83
Rpi	yem	2.71	0.169	0.47	1	0.83
Rpi	hbn	2.45	0.169	0.47	1	0.83
Rpi	Mitf	2.31	0.169	0.47	1	0.83
Rpi	CG4936	2.25	0.169	0.47	1	0.83
Rpi	CG11695	2.25	0.169	0.47	1	0.83
Rpi	tara	2.13	0.169	0.47	1	0.83
Rpi	Pcl	2.03	0.169	0.47	1	0.83
Rpi	Rabex-5	1.98	0.169	0.47	1	0.83
Rpi	CG10959	1.97	0.169	0.47	1	0.83
Rpi	CG14200	1.96	0.169	0.47	1	0.83
Rpi	ktub	1.91	0.169	0.47	1	0.83
Rpi	CycH	1.9	0.169	0.47	1	0.83
Rpi	Ravus	1.85	0.169	0.47	1	0.83
Rpi	CG6254	1.85	0.169	0.47	1	0.83
Rpi	ttk	1.83	0.169	0.47	1	0.83
Rpi	slim	1.81	0.169	0.47	1	0.83
Rpi	Opbp	1.81	0.169	0.47	1	0.83
Rpi	Su(z)12	1.81	0.169	0.47	1	0.83
Rpi	Nufip	1.78	0.169	0.47	1	0.83
Rpi	CG31224	1.75	0.169	0.47	1	0.83
CG3500	ph-p	5.12	0.106	0.05	0.0666666666666667	0.01
CG3500	aop	5.02	0.106	0.05	0.0666666666666667	0.01
CG3500	Dad	4.71	0.106	0.05	0.0666666666666667	0.01
CG3500	erm	4.01	0.106	0.05	0.0666666666666667	0.01
CG3500	CG7928	3.79	0.106	0.05	0.0666666666666667	0.01
CG3500	CG12267	3.27	0.106	0.05	0.0666666666666667	0.01
CG3500	CG18476	2.96	0.106	0.05	0.0666666666666667	0.01
CG3500	ERR	2.72	0.106	0.05	0.0666666666666667	0.01
CG3500	CG10565	2.68	0.106	0.05	0.0666666666666667	0.01
CG3500	CG4328	2.64	0.106	0.05	0.0666666666666667	0.01
CG3500	CG11560	2.62	0.106	0.05	0.0666666666666667	0.01
CG3500	CG18262	2.56	0.106	0.05	0.0666666666666667	0.01
CG3500	CG31388	2.55	0.106	0.05	0.0666666666666667	0.01
CG3500	ZnT49B	2.4	0.106	0.05	0.0666666666666667	0.01
CG3500	oc	2.39	0.106	0.05	0.0666666666666667	0.01
CG3500	Acf1	2.3	0.106	0.05	0.0666666666666667	0.01
CG3500	CG14712	2.27	0.106	0.05	0.0666666666666667	0.01
CG3500	CG6254	2.27	0.106	0.05	0.0666666666666667	0.01
CG3500	dom	2.26	0.106	0.05	0.0666666666666667	0.01
CG3500	CG32105	2.2	0.106	0.05	0.0666666666666667	0.01
CG3500	CG6163	2.15	0.106	0.05	0.0666666666666667	0.01
CG3500	ppl	2.08	0.106	0.05	0.0666666666666667	0.01
CG3500	spt4	2.08	0.106	0.05	0.0666666666666667	0.01
CG3500	Sce	2.04	0.106	0.05	0.0666666666666667	0.01
CG3500	Tusp	2	0.106	0.05	0.0666666666666667	0.01
CG3500	sage	1.95	0.106	0.05	0.0666666666666667	0.01
CG3500	Camta	1.94	0.106	0.05	0.0666666666666667	0.01
CG3500	CG10959	1.92	0.106	0.05	0.0666666666666667	0.01
CG3500	CG3726	1.91	0.106	0.05	0.0666666666666667	0.01
CG3500	slim	1.9	0.106	0.05	0.0666666666666667	0.01
CG34424	CG17361	3.77	0.076	0.29	0.53748384988657	0.8
CG34424	Bka	3.46	0.076	0.29	0.53748384988657	0.8
CG34424	CG12219	3.17	0.076	0.29	0.53748384988657	0.8
CG34424	Bap170	2.6	0.076	0.29	0.53748384988657	0.8
CG34424	elB	2.55	0.076	0.29	0.53748384988657	0.8
CG34424	CG13123	2.45	0.076	0.29	0.53748384988657	0.8
CG34424	CG9215	2.09	0.076	0.29	0.53748384988657	0.8
CG34424	CG10209	1.97	0.076	0.29	0.53748384988657	0.8
CG34424	hth	1.94	0.076	0.29	0.53748384988657	0.8
CG34424	nerfin-1	1.9	0.076	0.29	0.53748384988657	0.8
CG34424	toy	1.89	0.076	0.29	0.53748384988657	0.8
CG34424	CG43689	1.79	0.076	0.29	0.53748384988657	0.8
CG34424	jigr1	1.78	0.076	0.29	0.53748384988657	0.8
CG34424	stc	1.75	0.076	0.29	0.53748384988657	0.8
CG34424	CHES-1-like	1.75	0.076	0.29	0.53748384988657	0.8
CG34424	Ets97D	1.72	0.076	0.29	0.53748384988657	0.8
CG34424	hng3	1.72	0.076	0.29	0.53748384988657	0.8
CG34424	CG6272	1.7	0.076	0.29	0.53748384988657	0.8
CG34424	MED22	1.69	0.076	0.29	0.53748384988657	0.8
CG34424	Gdi	1.67	0.076	0.29	0.53748384988657	0.8
CG34424	CG34422	1.65	0.076	0.29	0.53748384988657	0.8
CG34424	CG6254	1.64	0.076	0.29	0.53748384988657	0.8
CG34424	CG12267	1.62	0.076	0.29	0.53748384988657	0.8
CG34424	Bug22	1.61	0.076	0.29	0.53748384988657	0.8
CG34424	Hr78	1.58	0.076	0.29	0.53748384988657	0.8
CG34424	CG31388	1.57	0.076	0.29	0.53748384988657	0.8
CG34424	bon	1.56	0.076	0.29	0.53748384988657	0.8
CG34424	CG30403	1.52	0.076	0.29	0.53748384988657	0.8
CG34424	CG1792	1.5	0.076	0.29	0.53748384988657	0.8
CG34424	Mitf	1.48	0.076	0.29	0.53748384988657	0.8
Golgin245	fkh	4.81	0.116	0.38	0.58974358974359	0.81
Golgin245	CG7518	3.21	0.116	0.38	0.58974358974359	0.81
Golgin245	CR43670	2.93	0.116	0.38	0.58974358974359	0.81
Golgin245	CG30020	2.79	0.116	0.38	0.58974358974359	0.81
Golgin245	Mitf	2.56	0.116	0.38	0.58974358974359	0.81
Golgin245	Taf1	2.39	0.116	0.38	0.58974358974359	0.81
Golgin245	Cdc5	2.32	0.116	0.38	0.58974358974359	0.81
Golgin245	dVsx	2.05	0.116	0.38	0.58974358974359	0.81
Golgin245	msl-3	2.02	0.116	0.38	0.58974358974359	0.81
Golgin245	hng3	2.02	0.116	0.38	0.58974358974359	0.81
Golgin245	CG17612	2.01	0.116	0.38	0.58974358974359	0.81
Golgin245	ttk	2.01	0.116	0.38	0.58974358974359	0.81
Golgin245	TH1	2	0.116	0.38	0.58974358974359	0.81
Golgin245	Brd8	1.87	0.116	0.38	0.58974358974359	0.81
Golgin245	Dip2	1.85	0.116	0.38	0.58974358974359	0.81
Golgin245	CG14117	1.85	0.116	0.38	0.58974358974359	0.81
Golgin245	CG4553	1.82	0.116	0.38	0.58974358974359	0.81
Golgin245	CG9776	1.81	0.116	0.38	0.58974358974359	0.81
Golgin245	az2	1.81	0.116	0.38	0.58974358974359	0.81
Golgin245	bi	1.78	0.116	0.38	0.58974358974359	0.81
Golgin245	CG9932	1.77	0.116	0.38	0.58974358974359	0.81
Golgin245	Dip1	1.77	0.116	0.38	0.58974358974359	0.81
Golgin245	vdVsx	1.73	0.116	0.38	0.58974358974359	0.81
Golgin245	fd59A	1.73	0.116	0.38	0.58974358974359	0.81
Golgin245	CG14965	1.69	0.116	0.38	0.58974358974359	0.81
Golgin245	CG1024	1.65	0.116	0.38	0.58974358974359	0.81
Golgin245	CG6163	1.59	0.116	0.38	0.58974358974359	0.81
Golgin245	Brf	1.56	0.116	0.38	0.58974358974359	0.81
Golgin245	HLH106	1.54	0.116	0.38	0.58974358974359	0.81
Golgin245	MED18	1.53	0.116	0.38	0.58974358974359	0.81
eIF2B-delta	CG9650	6.7	0.139	0.01	0.0666666666666667	0.01
eIF2B-delta	MED18	3.82	0.139	0.01	0.0666666666666667	0.01
eIF2B-delta	CG34422	3.81	0.139	0.01	0.0666666666666667	0.01
eIF2B-delta	Pbp95	3.62	0.139	0.01	0.0666666666666667	0.01
eIF2B-delta	sba	3.55	0.139	0.01	0.0666666666666667	0.01
eIF2B-delta	CG11560	3.37	0.139	0.01	0.0666666666666667	0.01
eIF2B-delta	CG9215	3.08	0.139	0.01	0.0666666666666667	0.01
eIF2B-delta	YL-1	2.95	0.139	0.01	0.0666666666666667	0.01
eIF2B-delta	CG30403	2.82	0.139	0.01	0.0666666666666667	0.01
eIF2B-delta	lov	2.63	0.139	0.01	0.0666666666666667	0.01
eIF2B-delta	Hmg-2	2.41	0.139	0.01	0.0666666666666667	0.01
eIF2B-delta	Taf10	2.13	0.139	0.01	0.0666666666666667	0.01
eIF2B-delta	NfI	2.12	0.139	0.01	0.0666666666666667	0.01
eIF2B-delta	luna	2.07	0.139	0.01	0.0666666666666667	0.01
eIF2B-delta	MED20	2.06	0.139	0.01	0.0666666666666667	0.01
eIF2B-delta	CG7745	2.05	0.139	0.01	0.0666666666666667	0.01
eIF2B-delta	CG17186	2.05	0.139	0.01	0.0666666666666667	0.01
eIF2B-delta	Vsx1	2	0.139	0.01	0.0666666666666667	0.01
eIF2B-delta	CG7101	1.99	0.139	0.01	0.0666666666666667	0.01
eIF2B-delta	hng2	1.97	0.139	0.01	0.0666666666666667	0.01
eIF2B-delta	CHES-1-like	1.89	0.139	0.01	0.0666666666666667	0.01
eIF2B-delta	tsh	1.86	0.139	0.01	0.0666666666666667	0.01
eIF2B-delta	ap	1.83	0.139	0.01	0.0666666666666667	0.01
eIF2B-delta	ERR	1.79	0.139	0.01	0.0666666666666667	0.01
eIF2B-delta	CG14438	1.79	0.139	0.01	0.0666666666666667	0.01
eIF2B-delta	CG2790	1.78	0.139	0.01	0.0666666666666667	0.01
eIF2B-delta	CG11723	1.73	0.139	0.01	0.0666666666666667	0.01
eIF2B-delta	schlank	1.7	0.139	0.01	0.0666666666666667	0.01
eIF2B-delta	CG6808	1.69	0.139	0.01	0.0666666666666667	0.01
eIF2B-delta	trem	1.68	0.139	0.01	0.0666666666666667	0.01
CG43795	vdOptix.vdVsx	6.38	0.34	0.76	1	0.64
CG43795	dmrt99B	5.19	0.34	0.76	1	0.64
CG43795	ADD1	4.24	0.34	0.76	1	0.64
CG43795	Set2	3.5	0.34	0.76	1	0.64
CG43795	CG32982	2.03	0.34	0.76	1	0.64
CG43795	CG33213	1.96	0.34	0.76	1	0.64
CG43795	Hakai	1.86	0.34	0.76	1	0.64
CG43795	CG4820	1.84	0.34	0.76	1	0.64
CG43795	CG9799	1.81	0.34	0.76	1	0.64
CG43795	mute	1.66	0.34	0.76	1	0.64
CG43795	CG11902	1.65	0.34	0.76	1	0.64
CG43795	CG11560	1.64	0.34	0.76	1	0.64
CG43795	CG11317	1.63	0.34	0.76	1	0.64
CG43795	sba	1.57	0.34	0.76	1	0.64
CG43795	Ets97D	1.54	0.34	0.76	1	0.64
CG43795	Mrtf	1.54	0.34	0.76	1	0.64
CG43795	Pfk	1.53	0.34	0.76	1	0.64
CG43795	Dip2	1.52	0.34	0.76	1	0.64
CG43795	danr	1.51	0.34	0.76	1	0.64
CG43795	RunxB	1.49	0.34	0.76	1	0.64
CG43795	CG12075	1.48	0.34	0.76	1	0.64
CG43795	Acf1	1.48	0.34	0.76	1	0.64
CG43795	jumu	1.45	0.34	0.76	1	0.64
CG43795	CG7518	1.41	0.34	0.76	1	0.64
CG43795	Atf3	1.4	0.34	0.76	1	0.64
CG43795	CG10669	1.4	0.34	0.76	1	0.64
CG43795	ham	1.38	0.34	0.76	1	0.64
CG43795	Atf-2	1.37	0.34	0.76	1	0.64
CG43795	CHES-1-like	1.37	0.34	0.76	1	0.64
CG43795	vOptix	1.36	0.34	0.76	1	0.64
mi	Gdi	7	0.088	0.67	0.0975900072948533	0.04
mi	sima	6.66	0.088	0.67	0.0975900072948533	0.04
mi	Taf5	5.8	0.088	0.67	0.0975900072948533	0.04
mi	CG17359	4.35	0.088	0.67	0.0975900072948533	0.04
mi	CG11294	4.06	0.088	0.67	0.0975900072948533	0.04
mi	Dref	3.41	0.088	0.67	0.0975900072948533	0.04
mi	MRG15	3.35	0.088	0.67	0.0975900072948533	0.04
mi	Hmx	3.16	0.088	0.67	0.0975900072948533	0.04
mi	CG2611	3.15	0.088	0.67	0.0975900072948533	0.04
mi	TfIIEalpha	3.04	0.088	0.67	0.0975900072948533	0.04
mi	CG11696	2.99	0.088	0.67	0.0975900072948533	0.04
mi	CG14711	2.85	0.088	0.67	0.0975900072948533	0.04
mi	Set2	2.85	0.088	0.67	0.0975900072948533	0.04
mi	YL-1	2.84	0.088	0.67	0.0975900072948533	0.04
mi	ash1	2.58	0.088	0.67	0.0975900072948533	0.04
mi	CG6276	2.5	0.088	0.67	0.0975900072948533	0.04
mi	ppl	2.46	0.088	0.67	0.0975900072948533	0.04
mi	CG4820	2.4	0.088	0.67	0.0975900072948533	0.04
mi	sqz	2.39	0.088	0.67	0.0975900072948533	0.04
mi	CG9799	2.35	0.088	0.67	0.0975900072948533	0.04
mi	rn	2.23	0.088	0.67	0.0975900072948533	0.04
mi	CG4936	2.13	0.088	0.67	0.0975900072948533	0.04
mi	kin17	2.13	0.088	0.67	0.0975900072948533	0.04
mi	zfh2	2.12	0.088	0.67	0.0975900072948533	0.04
mi	CG6813	2.12	0.088	0.67	0.0975900072948533	0.04
mi	CG11695	2.11	0.088	0.67	0.0975900072948533	0.04
mi	ADD1	2.04	0.088	0.67	0.0975900072948533	0.04
mi	MED15	2.04	0.088	0.67	0.0975900072948533	0.04
mi	CG6769	2.03	0.088	0.67	0.0975900072948533	0.04
mi	CG6686	2.01	0.088	0.67	0.0975900072948533	0.04
CG30185	CG4820	6.11	0.143	0.35	1	0.98
CG30185	CG12104	4.2	0.143	0.35	1	0.98
CG30185	dom	4.04	0.143	0.35	1	0.98
CG30185	vvl	3.12	0.143	0.35	1	0.98
CG30185	CG1792	3.03	0.143	0.35	1	0.98
CG30185	MTA1-like	2.64	0.143	0.35	1	0.98
CG30185	brk	2.61	0.143	0.35	1	0.98
CG30185	spt4	2.58	0.143	0.35	1	0.98
CG30185	CG3313	2.49	0.143	0.35	1	0.98
CG30185	Mef2	2.49	0.143	0.35	1	0.98
CG30185	RpIII128	2.29	0.143	0.35	1	0.98
CG30185	CG11906	2.26	0.143	0.35	1	0.98
CG30185	CG31365	2.11	0.143	0.35	1	0.98
CG30185	MED15	2.09	0.143	0.35	1	0.98
CG30185	dac	2.09	0.143	0.35	1	0.98
CG30185	TfAP-2	2.09	0.143	0.35	1	0.98
CG30185	CG11085	2.06	0.143	0.35	1	0.98
CG30185	MED18	2.05	0.143	0.35	1	0.98
CG30185	fkh	1.8	0.143	0.35	1	0.98
CG30185	CG11294	1.75	0.143	0.35	1	0.98
CG30185	her	1.73	0.143	0.35	1	0.98
CG30185	Vsx2	1.73	0.143	0.35	1	0.98
CG30185	CG34340	1.7	0.143	0.35	1	0.98
CG30185	CG8216	1.67	0.143	0.35	1	0.98
CG30185	CG4328	1.65	0.143	0.35	1	0.98
CG30185	luna	1.6	0.143	0.35	1	0.98
CG30185	Atu	1.59	0.143	0.35	1	0.98
CG30185	Lim3	1.59	0.143	0.35	1	0.98
CG30185	Tfb1	1.58	0.143	0.35	1	0.98
CG30185	CG42748	1.57	0.143	0.35	1	0.98
pita	jigr1	7.48	0.069	0.77	1	0.85
pita	CG13123	5.8	0.069	0.77	1	0.85
pita	ham	4.34	0.069	0.77	1	0.85
pita	oc	3.64	0.069	0.77	1	0.85
pita	CG44247	2.94	0.069	0.77	1	0.85
pita	MESR4	2.73	0.069	0.77	1	0.85
pita	Sox102F	2.43	0.069	0.77	1	0.85
pita	Kdm4A	2.39	0.069	0.77	1	0.85
pita	luna	2.34	0.069	0.77	1	0.85
pita	CG17802	2.31	0.069	0.77	1	0.85
pita	sima	2.29	0.069	0.77	1	0.85
pita	CG8950	2.16	0.069	0.77	1	0.85
pita	CG8314	2.14	0.069	0.77	1	0.85
pita	Hr96	2.12	0.069	0.77	1	0.85
pita	CG13624	2.11	0.069	0.77	1	0.85
pita	CG7785	1.98	0.069	0.77	1	0.85
pita	phol	1.97	0.069	0.77	1	0.85
pita	CG6689	1.96	0.069	0.77	1	0.85
pita	CG15011	1.89	0.069	0.77	1	0.85
pita	CG10431	1.87	0.069	0.77	1	0.85
pita	stck	1.87	0.069	0.77	1	0.85
pita	Met	1.82	0.069	0.77	1	0.85
pita	Taf2	1.81	0.069	0.77	1	0.85
pita	Notch	1.77	0.069	0.77	1	0.85
pita	CG45071	1.76	0.069	0.77	1	0.85
pita	CG8159	1.66	0.069	0.77	1	0.85
pita	Ada2b	1.64	0.069	0.77	1	0.85
pita	CG15435	1.64	0.069	0.77	1	0.85
pita	CG44002	1.6	0.069	0.77	1	0.85
pita	Vsx2	1.6	0.069	0.77	1	0.85
Rrp4	MTA1-like	8.44	0.082	-0.29	0.382970843102535	0.44
Rrp4	CG8216	5.56	0.082	-0.29	0.382970843102535	0.44
Rrp4	CG32105	3.61	0.082	-0.29	0.382970843102535	0.44
Rrp4	CG18262	3.51	0.082	-0.29	0.382970843102535	0.44
Rrp4	GATAd	2.82	0.082	-0.29	0.382970843102535	0.44
Rrp4	ppl	2.76	0.082	-0.29	0.382970843102535	0.44
Rrp4	CG9776	2.75	0.082	-0.29	0.382970843102535	0.44
Rrp4	yem	2.7	0.082	-0.29	0.382970843102535	0.44
Rrp4	CG45071	2.52	0.082	-0.29	0.382970843102535	0.44
Rrp4	Snoo	2.17	0.082	-0.29	0.382970843102535	0.44
Rrp4	Taf1	2.17	0.082	-0.29	0.382970843102535	0.44
Rrp4	Sce	2.13	0.082	-0.29	0.382970843102535	0.44
Rrp4	Rabex-5	2.06	0.082	-0.29	0.382970843102535	0.44
Rrp4	NK7.1	2.04	0.082	-0.29	0.382970843102535	0.44
Rrp4	Sry-delta	1.97	0.082	-0.29	0.382970843102535	0.44
Rrp4	sage	1.94	0.082	-0.29	0.382970843102535	0.44
Rrp4	CG17612	1.88	0.082	-0.29	0.382970843102535	0.44
Rrp4	CG10669	1.84	0.082	-0.29	0.382970843102535	0.44
Rrp4	Mtp	1.82	0.082	-0.29	0.382970843102535	0.44
Rrp4	CR43671	1.82	0.082	-0.29	0.382970843102535	0.44
Rrp4	CG12267	1.73	0.082	-0.29	0.382970843102535	0.44
Rrp4	Hmg-2	1.7	0.082	-0.29	0.382970843102535	0.44
Rrp4	CG9948	1.69	0.082	-0.29	0.382970843102535	0.44
Rrp4	Pcl	1.69	0.082	-0.29	0.382970843102535	0.44
Rrp4	mute	1.69	0.082	-0.29	0.382970843102535	0.44
Rrp4	jumu	1.68	0.082	-0.29	0.382970843102535	0.44
Rrp4	phol	1.66	0.082	-0.29	0.382970843102535	0.44
Rrp4	sim	1.66	0.082	-0.29	0.382970843102535	0.44
Rrp4	CG4404	1.65	0.082	-0.29	0.382970843102535	0.44
Rrp4	CG9799	1.64	0.082	-0.29	0.382970843102535	0.44
Pi3K59F	CG14710	8.1	0.091	0.24	0.0666666666666667	0.01
Pi3K59F	mute	4.27	0.091	0.24	0.0666666666666667	0.01
Pi3K59F	CG12768	4.26	0.091	0.24	0.0666666666666667	0.01
Pi3K59F	kin17	3.96	0.091	0.24	0.0666666666666667	0.01
Pi3K59F	ADD1	3.96	0.091	0.24	0.0666666666666667	0.01
Pi3K59F	CG3919	3.66	0.091	0.24	0.0666666666666667	0.01
Pi3K59F	Plzf	3.4	0.091	0.24	0.0666666666666667	0.01
Pi3K59F	CG4404	3.36	0.091	0.24	0.0666666666666667	0.01
Pi3K59F	jumu	3.23	0.091	0.24	0.0666666666666667	0.01
Pi3K59F	Ravus	2.65	0.091	0.24	0.0666666666666667	0.01
Pi3K59F	CG8388	2.53	0.091	0.24	0.0666666666666667	0.01
Pi3K59F	esn	2.41	0.091	0.24	0.0666666666666667	0.01
Pi3K59F	CG11247	2.27	0.091	0.24	0.0666666666666667	0.01
Pi3K59F	RunxB	2.23	0.091	0.24	0.0666666666666667	0.01
Pi3K59F	foxo	2.12	0.091	0.24	0.0666666666666667	0.01
Pi3K59F	CG11723	2.08	0.091	0.24	0.0666666666666667	0.01
Pi3K59F	CG6907	2.07	0.091	0.24	0.0666666666666667	0.01
Pi3K59F	l(3)73Ah	2.05	0.091	0.24	0.0666666666666667	0.01
Pi3K59F	Brd8	2.04	0.091	0.24	0.0666666666666667	0.01
Pi3K59F	CG12219	1.97	0.091	0.24	0.0666666666666667	0.01
Pi3K59F	Atu	1.85	0.091	0.24	0.0666666666666667	0.01
Pi3K59F	tio	1.85	0.091	0.24	0.0666666666666667	0.01
Pi3K59F	Pif1A	1.8	0.091	0.24	0.0666666666666667	0.01
Pi3K59F	MED20	1.71	0.091	0.24	0.0666666666666667	0.01
Pi3K59F	CG14965	1.7	0.091	0.24	0.0666666666666667	0.01
Pi3K59F	Sox21b	1.63	0.091	0.24	0.0666666666666667	0.01
Pi3K59F	dom	1.6	0.091	0.24	0.0666666666666667	0.01
Pi3K59F	CG14117	1.57	0.091	0.24	0.0666666666666667	0.01
Pi3K59F	spt4	1.56	0.091	0.24	0.0666666666666667	0.01
Pi3K59F	CG7785	1.55	0.091	0.24	0.0666666666666667	0.01
apt	phtf	5.42	0.269	0.28	0.53748384988657	0.26
apt	Mitf	4.46	0.269	0.28	0.53748384988657	0.26
apt	mld	4.34	0.269	0.28	0.53748384988657	0.26
apt	Dad	3.86	0.269	0.28	0.53748384988657	0.26
apt	Tip60	3.55	0.269	0.28	0.53748384988657	0.26
apt	toy	3.4	0.269	0.28	0.53748384988657	0.26
apt	CG7368	3.04	0.269	0.28	0.53748384988657	0.26
apt	Ets97D	3.04	0.269	0.28	0.53748384988657	0.26
apt	CG11723	2.96	0.269	0.28	0.53748384988657	0.26
apt	Rabex-5	2.64	0.269	0.28	0.53748384988657	0.26
apt	CG42748	2.57	0.269	0.28	0.53748384988657	0.26
apt	vdVsx	2.53	0.269	0.28	0.53748384988657	0.26
apt	MTA1-like	2.53	0.269	0.28	0.53748384988657	0.26
apt	CG9776	2.5	0.269	0.28	0.53748384988657	0.26
apt	woc	2.39	0.269	0.28	0.53748384988657	0.26
apt	CG7987	2.39	0.269	0.28	0.53748384988657	0.26
apt	ttk	2.35	0.269	0.28	0.53748384988657	0.26
apt	RunxB	2.28	0.269	0.28	0.53748384988657	0.26
apt	hbn	2.19	0.269	0.28	0.53748384988657	0.26
apt	MRG15	1.97	0.269	0.28	0.53748384988657	0.26
apt	bi	1.97	0.269	0.28	0.53748384988657	0.26
apt	CG8314	1.91	0.269	0.28	0.53748384988657	0.26
apt	CG34376	1.91	0.269	0.28	0.53748384988657	0.26
apt	schlank	1.89	0.269	0.28	0.53748384988657	0.26
apt	CG9305	1.73	0.269	0.28	0.53748384988657	0.26
apt	Sce	1.69	0.269	0.28	0.53748384988657	0.26
apt	CG14711	1.69	0.269	0.28	0.53748384988657	0.26
apt	CG9426	1.69	0.269	0.28	0.53748384988657	0.26
apt	scro	1.65	0.269	0.28	0.53748384988657	0.26
apt	MED25	1.63	0.269	0.28	0.53748384988657	0.26
Pal2	oc	9.96	0.248	0.43	0.428571428571429	0.26
Pal2	hbn	5.04	0.248	0.43	0.428571428571429	0.26
Pal2	fkh	3.96	0.248	0.43	0.428571428571429	0.26
Pal2	CG9799	3.61	0.248	0.43	0.428571428571429	0.26
Pal2	Gdi	3.36	0.248	0.43	0.428571428571429	0.26
Pal2	CG14667	3.34	0.248	0.43	0.428571428571429	0.26
Pal2	CG15601	3.33	0.248	0.43	0.428571428571429	0.26
Pal2	Asciz	2.94	0.248	0.43	0.428571428571429	0.26
Pal2	CG17806	2.82	0.248	0.43	0.428571428571429	0.26
Pal2	Hakai	2.7	0.248	0.43	0.428571428571429	0.26
Pal2	shn	2.61	0.248	0.43	0.428571428571429	0.26
Pal2	CR43670	2.55	0.248	0.43	0.428571428571429	0.26
Pal2	CG11414	2.54	0.248	0.43	0.428571428571429	0.26
Pal2	CG12236	2.53	0.248	0.43	0.428571428571429	0.26
Pal2	CG4404	2.47	0.248	0.43	0.428571428571429	0.26
Pal2	trem	2.39	0.248	0.43	0.428571428571429	0.26
Pal2	Su(z)2	2.38	0.248	0.43	0.428571428571429	0.26
Pal2	MED15	2.29	0.248	0.43	0.428571428571429	0.26
Pal2	MRG15	2.19	0.248	0.43	0.428571428571429	0.26
Pal2	CG11696	2.16	0.248	0.43	0.428571428571429	0.26
Pal2	phtf	2.16	0.248	0.43	0.428571428571429	0.26
Pal2	bs	2.12	0.248	0.43	0.428571428571429	0.26
Pal2	CG3163	2.12	0.248	0.43	0.428571428571429	0.26
Pal2	CG10565	2.11	0.248	0.43	0.428571428571429	0.26
Pal2	CG31388	2.1	0.248	0.43	0.428571428571429	0.26
Pal2	CG32105	2.02	0.248	0.43	0.428571428571429	0.26
Pal2	l(3)73Ah	1.99	0.248	0.43	0.428571428571429	0.26
Pal2	Atac2	1.88	0.248	0.43	0.428571428571429	0.26
Pal2	CG9932	1.83	0.248	0.43	0.428571428571429	0.26
Pal2	Mitf	1.73	0.248	0.43	0.428571428571429	0.26
angel	e(y)3	8.76	0.09	0.08	0.29277002188456	0.41
angel	CG12104	8.21	0.09	0.08	0.29277002188456	0.41
angel	Hr39	4.75	0.09	0.08	0.29277002188456	0.41
angel	RpIII128	4.16	0.09	0.08	0.29277002188456	0.41
angel	MED18	4.08	0.09	0.08	0.29277002188456	0.41
angel	esn	3.85	0.09	0.08	0.29277002188456	0.41
angel	CG12219	3.4	0.09	0.08	0.29277002188456	0.41
angel	elB	3.36	0.09	0.08	0.29277002188456	0.41
angel	Ets65A	3.18	0.09	0.08	0.29277002188456	0.41
angel	CG9948	2.96	0.09	0.08	0.29277002188456	0.41
angel	MTA1-like	2.5	0.09	0.08	0.29277002188456	0.41
angel	Tbp	2.46	0.09	0.08	0.29277002188456	0.41
angel	Glut4EF	2.46	0.09	0.08	0.29277002188456	0.41
angel	TfAP-2	2.42	0.09	0.08	0.29277002188456	0.41
angel	ERR	2.36	0.09	0.08	0.29277002188456	0.41
angel	CG6163	2.3	0.09	0.08	0.29277002188456	0.41
angel	Su(var)3-9	2.21	0.09	0.08	0.29277002188456	0.41
angel	CG13624	2.2	0.09	0.08	0.29277002188456	0.41
angel	Mitf	2.14	0.09	0.08	0.29277002188456	0.41
angel	CG17359	2.11	0.09	0.08	0.29277002188456	0.41
angel	CG3163	2.08	0.09	0.08	0.29277002188456	0.41
angel	CG9932	2.02	0.09	0.08	0.29277002188456	0.41
angel	CG11456	1.99	0.09	0.08	0.29277002188456	0.41
angel	CG7987	1.95	0.09	0.08	0.29277002188456	0.41
angel	polybromo	1.91	0.09	0.08	0.29277002188456	0.41
angel	CG33213	1.91	0.09	0.08	0.29277002188456	0.41
angel	hng1	1.88	0.09	0.08	0.29277002188456	0.41
angel	CG12942	1.83	0.09	0.08	0.29277002188456	0.41
angel	Trf	1.78	0.09	0.08	0.29277002188456	0.41
angel	Cdc5	1.72	0.09	0.08	0.29277002188456	0.41
l(2)dtl	pdm3	5.38	0.055	0.22	0.382970843102535	0.5
l(2)dtl	Camta	4.77	0.055	0.22	0.382970843102535	0.5
l(2)dtl	CG2611	3.58	0.055	0.22	0.382970843102535	0.5
l(2)dtl	Gdi	3.57	0.055	0.22	0.382970843102535	0.5
l(2)dtl	run	3.4	0.055	0.22	0.382970843102535	0.5
l(2)dtl	CG11085	3.28	0.055	0.22	0.382970843102535	0.5
l(2)dtl	Sry-delta	2.94	0.055	0.22	0.382970843102535	0.5
l(2)dtl	esn	2.82	0.055	0.22	0.382970843102535	0.5
l(2)dtl	ERR	2.71	0.055	0.22	0.382970843102535	0.5
l(2)dtl	RpIII128	2.6	0.055	0.22	0.382970843102535	0.5
l(2)dtl	CG44247	2.05	0.055	0.22	0.382970843102535	0.5
l(2)dtl	CG11414	2.04	0.055	0.22	0.382970843102535	0.5
l(2)dtl	CG43343	2.03	0.055	0.22	0.382970843102535	0.5
l(2)dtl	CG6686	1.99	0.055	0.22	0.382970843102535	0.5
l(2)dtl	Hakai	1.98	0.055	0.22	0.382970843102535	0.5
l(2)dtl	CG15011	1.96	0.055	0.22	0.382970843102535	0.5
l(2)dtl	CG9305	1.85	0.055	0.22	0.382970843102535	0.5
l(2)dtl	CG8216	1.82	0.055	0.22	0.382970843102535	0.5
l(2)dtl	CG9426	1.82	0.055	0.22	0.382970843102535	0.5
l(2)dtl	CG18476	1.78	0.055	0.22	0.382970843102535	0.5
l(2)dtl	vdOptix.vdVsx	1.76	0.055	0.22	0.382970843102535	0.5
l(2)dtl	Bx	1.76	0.055	0.22	0.382970843102535	0.5
l(2)dtl	CG7818	1.73	0.055	0.22	0.382970843102535	0.5
l(2)dtl	su(Hw)	1.71	0.055	0.22	0.382970843102535	0.5
l(2)dtl	CG2889	1.67	0.055	0.22	0.382970843102535	0.5
l(2)dtl	CG18262	1.64	0.055	0.22	0.382970843102535	0.5
l(2)dtl	Hr78	1.63	0.055	0.22	0.382970843102535	0.5
l(2)dtl	RunxB	1.62	0.055	0.22	0.382970843102535	0.5
l(2)dtl	CG7745	1.61	0.055	0.22	0.382970843102535	0.5
l(2)dtl	lov	1.59	0.055	0.22	0.382970843102535	0.5
l(2)not	mor	9.48	0.142	-0.21	0.218217890235992	0.07
l(2)not	Glut4EF	5.87	0.142	-0.21	0.218217890235992	0.07
l(2)not	CG16863	4.04	0.142	-0.21	0.218217890235992	0.07
l(2)not	CG12219	3.46	0.142	-0.21	0.218217890235992	0.07
l(2)not	pfk	3.16	0.142	-0.21	0.218217890235992	0.07
l(2)not	Meics	3.13	0.142	-0.21	0.218217890235992	0.07
l(2)not	tj	2.94	0.142	-0.21	0.218217890235992	0.07
l(2)not	MED15	2.8	0.142	-0.21	0.218217890235992	0.07
l(2)not	CG8924	2.69	0.142	-0.21	0.218217890235992	0.07
l(2)not	vvl	2.68	0.142	-0.21	0.218217890235992	0.07
l(2)not	elB	2.49	0.142	-0.21	0.218217890235992	0.07
l(2)not	CG5033	2.48	0.142	-0.21	0.218217890235992	0.07
l(2)not	Su(var)3-7	2.47	0.142	-0.21	0.218217890235992	0.07
l(2)not	Chrac-16	2.45	0.142	-0.21	0.218217890235992	0.07
l(2)not	Bka	2.2	0.142	-0.21	0.218217890235992	0.07
l(2)not	slim	2.16	0.142	-0.21	0.218217890235992	0.07
l(2)not	CG11247	2.03	0.142	-0.21	0.218217890235992	0.07
l(2)not	CG8159	2.03	0.142	-0.21	0.218217890235992	0.07
l(2)not	CG12236	1.89	0.142	-0.21	0.218217890235992	0.07
l(2)not	Sox102F	1.86	0.142	-0.21	0.218217890235992	0.07
l(2)not	trem	1.86	0.142	-0.21	0.218217890235992	0.07
l(2)not	CG2202	1.83	0.142	-0.21	0.218217890235992	0.07
l(2)not	CG14117	1.82	0.142	-0.21	0.218217890235992	0.07
l(2)not	CG34340	1.82	0.142	-0.21	0.218217890235992	0.07
l(2)not	Hmx	1.81	0.142	-0.21	0.218217890235992	0.07
l(2)not	hng3	1.8	0.142	-0.21	0.218217890235992	0.07
l(2)not	Dref	1.78	0.142	-0.21	0.218217890235992	0.07
l(2)not	CG14712	1.75	0.142	-0.21	0.218217890235992	0.07
l(2)not	e(y)1	1.74	0.142	-0.21	0.218217890235992	0.07
l(2)not	CG3838	1.73	0.142	-0.21	0.218217890235992	0.07
l(2)tid	l(3)73Ah	7.74	0.18	0.44	0.683130051063973	0.42
l(2)tid	CycH	5.17	0.18	0.44	0.683130051063973	0.42
l(2)tid	Brd8	4.07	0.18	0.44	0.683130051063973	0.42
l(2)tid	MED20	3.84	0.18	0.44	0.683130051063973	0.42
l(2)tid	Pfk	3.77	0.18	0.44	0.683130051063973	0.42
l(2)tid	CG31388	3.69	0.18	0.44	0.683130051063973	0.42
l(2)tid	CG6254	3.23	0.18	0.44	0.683130051063973	0.42
l(2)tid	TfIIEalpha	3.11	0.18	0.44	0.683130051063973	0.42
l(2)tid	bab1	3.07	0.18	0.44	0.683130051063973	0.42
l(2)tid	CG13123	2.96	0.18	0.44	0.683130051063973	0.42
l(2)tid	CG7518	2.91	0.18	0.44	0.683130051063973	0.42
l(2)tid	CG15601	2.38	0.18	0.44	0.683130051063973	0.42
l(2)tid	tef	2.37	0.18	0.44	0.683130051063973	0.42
l(2)tid	Lim3	2.33	0.18	0.44	0.683130051063973	0.42
l(2)tid	CG11294	2.32	0.18	0.44	0.683130051063973	0.42
l(2)tid	ey	2.32	0.18	0.44	0.683130051063973	0.42
l(2)tid	Usf	2.26	0.18	0.44	0.683130051063973	0.42
l(2)tid	Su(var)3-7	2.23	0.18	0.44	0.683130051063973	0.42
l(2)tid	hng1	2.22	0.18	0.44	0.683130051063973	0.42
l(2)tid	CG1792	2.18	0.18	0.44	0.683130051063973	0.42
l(2)tid	CG33695	2.05	0.18	0.44	0.683130051063973	0.42
l(2)tid	CG8216	2.04	0.18	0.44	0.683130051063973	0.42
l(2)tid	Pif1A	2.03	0.18	0.44	0.683130051063973	0.42
l(2)tid	Xpd	2	0.18	0.44	0.683130051063973	0.42
l(2)tid	Ada2b	1.95	0.18	0.44	0.683130051063973	0.42
l(2)tid	Met	1.94	0.18	0.44	0.683130051063973	0.42
l(2)tid	Acf1	1.94	0.18	0.44	0.683130051063973	0.42
l(2)tid	MED4	1.93	0.18	0.44	0.683130051063973	0.42
l(2)tid	Chrac-16	1.9	0.18	0.44	0.683130051063973	0.42
l(2)tid	CG7101	1.89	0.18	0.44	0.683130051063973	0.42
Sesn	CG9305	8.86	0.304	0	0.174077655955698	0.2
Sesn	Snoo	5.2	0.304	0	0.174077655955698	0.2
Sesn	ap	4.04	0.304	0	0.174077655955698	0.2
Sesn	ham	3.29	0.304	0	0.174077655955698	0.2
Sesn	shn	3.27	0.304	0	0.174077655955698	0.2
Sesn	scro	3.11	0.304	0	0.174077655955698	0.2
Sesn	zfh1	2.8	0.304	0	0.174077655955698	0.2
Sesn	CG10147	2.78	0.304	0	0.174077655955698	0.2
Sesn	CG31365	2.7	0.304	0	0.174077655955698	0.2
Sesn	MED25	2.57	0.304	0	0.174077655955698	0.2
Sesn	Side	2.51	0.304	0	0.174077655955698	0.2
Sesn	Ets65A	2.46	0.304	0	0.174077655955698	0.2
Sesn	Hr39	2.39	0.304	0	0.174077655955698	0.2
Sesn	CG3313	2.38	0.304	0	0.174077655955698	0.2
Sesn	aop	2.26	0.304	0	0.174077655955698	0.2
Sesn	wdn	2.21	0.304	0	0.174077655955698	0.2
Sesn	CG1647	2.16	0.304	0	0.174077655955698	0.2
Sesn	Vsx1	2.15	0.304	0	0.174077655955698	0.2
Sesn	CG12768	2.11	0.304	0	0.174077655955698	0.2
Sesn	CG12104	2.04	0.304	0	0.174077655955698	0.2
Sesn	CG9776	1.98	0.304	0	0.174077655955698	0.2
Sesn	danr	1.92	0.304	0	0.174077655955698	0.2
Sesn	CG32982	1.82	0.304	0	0.174077655955698	0.2
Sesn	CG10565	1.75	0.304	0	0.174077655955698	0.2
Sesn	spt4	1.74	0.304	0	0.174077655955698	0.2
Sesn	CG13894	1.73	0.304	0	0.174077655955698	0.2
Sesn	CG31224	1.68	0.304	0	0.174077655955698	0.2
Sesn	Atf3	1.67	0.304	0	0.174077655955698	0.2
Sesn	CG33695	1.64	0.304	0	0.174077655955698	0.2
Sesn	CG9650	1.61	0.304	0	0.174077655955698	0.2
egl	Ravus	4.48	0.075	-0.04	0.227710017021324	0.13
egl	CG3815	4.18	0.075	-0.04	0.227710017021324	0.13
egl	CG10147	4.09	0.075	-0.04	0.227710017021324	0.13
egl	CG34376	4.03	0.075	-0.04	0.227710017021324	0.13
egl	woc	3.66	0.075	-0.04	0.227710017021324	0.13
egl	ADD1	3.6	0.075	-0.04	0.227710017021324	0.13
egl	Mitf	3.55	0.075	-0.04	0.227710017021324	0.13
egl	Opbp	3.18	0.075	-0.04	0.227710017021324	0.13
egl	Bap170	2.89	0.075	-0.04	0.227710017021324	0.13
egl	grau	2.84	0.075	-0.04	0.227710017021324	0.13
egl	CG11723	2.72	0.075	-0.04	0.227710017021324	0.13
egl	ranshi	2.58	0.075	-0.04	0.227710017021324	0.13
egl	Bx	2.57	0.075	-0.04	0.227710017021324	0.13
egl	CG12219	2.49	0.075	-0.04	0.227710017021324	0.13
egl	CG8924	2.41	0.075	-0.04	0.227710017021324	0.13
egl	CG2611	2.15	0.075	-0.04	0.227710017021324	0.13
egl	CG7987	2.01	0.075	-0.04	0.227710017021324	0.13
egl	CG1647	1.89	0.075	-0.04	0.227710017021324	0.13
egl	CG9215	1.89	0.075	-0.04	0.227710017021324	0.13
egl	Tip60	1.85	0.075	-0.04	0.227710017021324	0.13
egl	hth	1.78	0.075	-0.04	0.227710017021324	0.13
egl	Vsx1	1.69	0.075	-0.04	0.227710017021324	0.13
egl	CG17568	1.69	0.075	-0.04	0.227710017021324	0.13
egl	yem	1.59	0.075	-0.04	0.227710017021324	0.13
egl	CG16863	1.55	0.075	-0.04	0.227710017021324	0.13
egl	CG7368	1.53	0.075	-0.04	0.227710017021324	0.13
egl	CG7839	1.52	0.075	-0.04	0.227710017021324	0.13
egl	CG2889	1.52	0.075	-0.04	0.227710017021324	0.13
egl	Taf5	1.5	0.075	-0.04	0.227710017021324	0.13
egl	CG6683	1.5	0.075	-0.04	0.227710017021324	0.13
CG5543	CG34376	5.89	0.112	0.25	0.258198889747161	0.56
CG5543	CG11902	2.9	0.112	0.25	0.258198889747161	0.56
CG5543	MED22	2.78	0.112	0.25	0.258198889747161	0.56
CG5543	az2	2.77	0.112	0.25	0.258198889747161	0.56
CG5543	mrn	2.76	0.112	0.25	0.258198889747161	0.56
CG5543	phtf	2.76	0.112	0.25	0.258198889747161	0.56
CG5543	CG8314	2.73	0.112	0.25	0.258198889747161	0.56
CG5543	zfh2	2.34	0.112	0.25	0.258198889747161	0.56
CG5543	MED4	2.34	0.112	0.25	0.258198889747161	0.56
CG5543	Camta	2.29	0.112	0.25	0.258198889747161	0.56
CG5543	hbn	2.23	0.112	0.25	0.258198889747161	0.56
CG5543	CG8388	2.22	0.112	0.25	0.258198889747161	0.56
CG5543	wdn	2.17	0.112	0.25	0.258198889747161	0.56
CG5543	aop	2.1	0.112	0.25	0.258198889747161	0.56
CG5543	MED20	1.97	0.112	0.25	0.258198889747161	0.56
CG5543	CG42748	1.97	0.112	0.25	0.258198889747161	0.56
CG5543	TfIIFbeta	1.91	0.112	0.25	0.258198889747161	0.56
CG5543	CG13775	1.9	0.112	0.25	0.258198889747161	0.56
CG5543	MED11	1.79	0.112	0.25	0.258198889747161	0.56
CG5543	msl-3	1.76	0.112	0.25	0.258198889747161	0.56
CG5543	pfk	1.72	0.112	0.25	0.258198889747161	0.56
CG5543	bon	1.67	0.112	0.25	0.258198889747161	0.56
CG5543	MBD-R2	1.65	0.112	0.25	0.258198889747161	0.56
CG5543	E(var)3-9	1.61	0.112	0.25	0.258198889747161	0.56
CG5543	CG2790	1.59	0.112	0.25	0.258198889747161	0.56
CG5543	CG3919	1.59	0.112	0.25	0.258198889747161	0.56
CG5543	CR43670	1.59	0.112	0.25	0.258198889747161	0.56
CG5543	Opa_Erm	1.58	0.112	0.25	0.258198889747161	0.56
CG5543	CG6765	1.57	0.112	0.25	0.258198889747161	0.56
CG5543	MED18	1.56	0.112	0.25	0.258198889747161	0.56
Nxt1	CG11902	5.86	0.196	-0.46	0.124034734589208	0.01
Nxt1	pfk	4.27	0.196	-0.46	0.124034734589208	0.01
Nxt1	e(y)2	3.96	0.196	-0.46	0.124034734589208	0.01
Nxt1	Taf5	3.56	0.196	-0.46	0.124034734589208	0.01
Nxt1	mld	2.93	0.196	-0.46	0.124034734589208	0.01
Nxt1	CG12104	2.76	0.196	-0.46	0.124034734589208	0.01
Nxt1	dve	2.55	0.196	-0.46	0.124034734589208	0.01
Nxt1	mTTF	2.5	0.196	-0.46	0.124034734589208	0.01
Nxt1	CG11560	2.43	0.196	-0.46	0.124034734589208	0.01
Nxt1	Atf-2	2.39	0.196	-0.46	0.124034734589208	0.01
Nxt1	ZnT49B	2.22	0.196	-0.46	0.124034734589208	0.01
Nxt1	Hr78	2.14	0.196	-0.46	0.124034734589208	0.01
Nxt1	CG45071	2.11	0.196	-0.46	0.124034734589208	0.01
Nxt1	CG14200	1.99	0.196	-0.46	0.124034734589208	0.01
Nxt1	GATAd	1.97	0.196	-0.46	0.124034734589208	0.01
Nxt1	TfAP-2	1.89	0.196	-0.46	0.124034734589208	0.01
Nxt1	CG4707	1.84	0.196	-0.46	0.124034734589208	0.01
Nxt1	CG1792	1.84	0.196	-0.46	0.124034734589208	0.01
Nxt1	Tfb1	1.82	0.196	-0.46	0.124034734589208	0.01
Nxt1	dm	1.81	0.196	-0.46	0.124034734589208	0.01
Nxt1	jumu	1.77	0.196	-0.46	0.124034734589208	0.01
Nxt1	MTA1-like	1.73	0.196	-0.46	0.124034734589208	0.01
Nxt1	Ravus	1.7	0.196	-0.46	0.124034734589208	0.01
Nxt1	CG7818	1.68	0.196	-0.46	0.124034734589208	0.01
Nxt1	MESR4	1.68	0.196	-0.46	0.124034734589208	0.01
Nxt1	hng1	1.68	0.196	-0.46	0.124034734589208	0.01
Nxt1	stwl	1.68	0.196	-0.46	0.124034734589208	0.01
Nxt1	MED15	1.65	0.196	-0.46	0.124034734589208	0.01
Nxt1	SoxN	1.64	0.196	-0.46	0.124034734589208	0.01
Nxt1	Hth	1.62	0.196	-0.46	0.124034734589208	0.01
Pym	stwl	5.45	0.181	0.05	0.683130051063973	0.88
Pym	Mlp84B	5.41	0.181	0.05	0.683130051063973	0.88
Pym	ZnT49B	5	0.181	0.05	0.683130051063973	0.88
Pym	svp	4.17	0.181	0.05	0.683130051063973	0.88
Pym	Side	3.58	0.181	0.05	0.683130051063973	0.88
Pym	Pif1A	3.3	0.181	0.05	0.683130051063973	0.88
Pym	nvy	3.08	0.181	0.05	0.683130051063973	0.88
Pym	CG2889	3.03	0.181	0.05	0.683130051063973	0.88
Pym	dm	2.66	0.181	0.05	0.683130051063973	0.88
Pym	aop	2.59	0.181	0.05	0.683130051063973	0.88
Pym	CG10949	2.58	0.181	0.05	0.683130051063973	0.88
Pym	tj	2.05	0.181	0.05	0.683130051063973	0.88
Pym	Atf-2	2	0.181	0.05	0.683130051063973	0.88
Pym	Acf1	1.99	0.181	0.05	0.683130051063973	0.88
Pym	toy	1.96	0.181	0.05	0.683130051063973	0.88
Pym	CG6163	1.93	0.181	0.05	0.683130051063973	0.88
Pym	msl-3	1.93	0.181	0.05	0.683130051063973	0.88
Pym	su(Hw)	1.9	0.181	0.05	0.683130051063973	0.88
Pym	Hr78	1.84	0.181	0.05	0.683130051063973	0.88
Pym	CG33695	1.84	0.181	0.05	0.683130051063973	0.88
Pym	Dad	1.77	0.181	0.05	0.683130051063973	0.88
Pym	e(y)3	1.75	0.181	0.05	0.683130051063973	0.88
Pym	CG5196	1.73	0.181	0.05	0.683130051063973	0.88
Pym	CG8478	1.65	0.181	0.05	0.683130051063973	0.88
Pym	erm	1.64	0.181	0.05	0.683130051063973	0.88
Pym	Bug22	1.63	0.181	0.05	0.683130051063973	0.88
Pym	Cdk8	1.63	0.181	0.05	0.683130051063973	0.88
Pym	bon	1.59	0.181	0.05	0.683130051063973	0.88
Pym	CG17612	1.54	0.181	0.05	0.683130051063973	0.88
Pym	Su(var)3-7	1.42	0.181	0.05	0.683130051063973	0.88
TM4SF	MESR4	8.74	0.374	0.3	0.333333333333333	0.01
TM4SF	CG11560	5.95	0.374	0.3	0.333333333333333	0.01
TM4SF	CG11247	5.21	0.374	0.3	0.333333333333333	0.01
TM4SF	Snoo	3.97	0.374	0.3	0.333333333333333	0.01
TM4SF	CG3815	3.84	0.374	0.3	0.333333333333333	0.01
TM4SF	TfIIFbeta	3.75	0.374	0.3	0.333333333333333	0.01
TM4SF	ush	3.43	0.374	0.3	0.333333333333333	0.01
TM4SF	CG15435	3.04	0.374	0.3	0.333333333333333	0.01
TM4SF	CG17829	2.99	0.374	0.3	0.333333333333333	0.01
TM4SF	CG17806	2.83	0.374	0.3	0.333333333333333	0.01
TM4SF	NfI	2.79	0.374	0.3	0.333333333333333	0.01
TM4SF	vvl	2.78	0.374	0.3	0.333333333333333	0.01
TM4SF	CG3163	2.62	0.374	0.3	0.333333333333333	0.01
TM4SF	hng3	2.62	0.374	0.3	0.333333333333333	0.01
TM4SF	MTA1-like	2.51	0.374	0.3	0.333333333333333	0.01
TM4SF	Glut4EF	2.5	0.374	0.3	0.333333333333333	0.01
TM4SF	Taf5	2.45	0.374	0.3	0.333333333333333	0.01
TM4SF	e(y)3	2.44	0.374	0.3	0.333333333333333	0.01
TM4SF	Sox21b	2.42	0.374	0.3	0.333333333333333	0.01
TM4SF	CG9426	2.36	0.374	0.3	0.333333333333333	0.01
TM4SF	CG12219	2.32	0.374	0.3	0.333333333333333	0.01
TM4SF	Dad	2.29	0.374	0.3	0.333333333333333	0.01
TM4SF	Su(z)12	2.28	0.374	0.3	0.333333333333333	0.01
TM4SF	CG9215	2.25	0.374	0.3	0.333333333333333	0.01
TM4SF	erm	2.25	0.374	0.3	0.333333333333333	0.01
TM4SF	CG17359	2.22	0.374	0.3	0.333333333333333	0.01
TM4SF	CG17803	2.18	0.374	0.3	0.333333333333333	0.01
TM4SF	CG43343	2.18	0.374	0.3	0.333333333333333	0.01
TM4SF	Dip1	2.17	0.374	0.3	0.333333333333333	0.01
TM4SF	CG10147	2.16	0.374	0.3	0.333333333333333	0.01
DCP1	CG14200	4.7	0.149	0.01	0.683130051063973	0.7
DCP1	pfk	3.52	0.149	0.01	0.683130051063973	0.7
DCP1	Tip60	3.24	0.149	0.01	0.683130051063973	0.7
DCP1	CG44247	3.13	0.149	0.01	0.683130051063973	0.7
DCP1	Usf	2.98	0.149	0.01	0.683130051063973	0.7
DCP1	CG10631	2.96	0.149	0.01	0.683130051063973	0.7
DCP1	Dip1	2.75	0.149	0.01	0.683130051063973	0.7
DCP1	TFAM	2.74	0.149	0.01	0.683130051063973	0.7
DCP1	CG9305	2.68	0.149	0.01	0.683130051063973	0.7
DCP1	Mrtf	2.58	0.149	0.01	0.683130051063973	0.7
DCP1	CG31365	2.49	0.149	0.01	0.683130051063973	0.7
DCP1	e(y)1	2.44	0.149	0.01	0.683130051063973	0.7
DCP1	CG12219	2.39	0.149	0.01	0.683130051063973	0.7
DCP1	CG2199	2.37	0.149	0.01	0.683130051063973	0.7
DCP1	mld	2.31	0.149	0.01	0.683130051063973	0.7
DCP1	CG4854	2.28	0.149	0.01	0.683130051063973	0.7
DCP1	e(y)2	2.25	0.149	0.01	0.683130051063973	0.7
DCP1	CG34376	2.22	0.149	0.01	0.683130051063973	0.7
DCP1	egg	2.2	0.149	0.01	0.683130051063973	0.7
DCP1	CG34422	2.16	0.149	0.01	0.683130051063973	0.7
DCP1	CG6276	2.15	0.149	0.01	0.683130051063973	0.7
DCP1	Plzf	2.07	0.149	0.01	0.683130051063973	0.7
DCP1	CG18265	2.05	0.149	0.01	0.683130051063973	0.7
DCP1	fkh	1.9	0.149	0.01	0.683130051063973	0.7
DCP1	esn	1.8	0.149	0.01	0.683130051063973	0.7
DCP1	CG2116	1.75	0.149	0.01	0.683130051063973	0.7
DCP1	TH1	1.69	0.149	0.01	0.683130051063973	0.7
DCP1	Mtp	1.68	0.149	0.01	0.683130051063973	0.7
DCP1	Cdk8	1.62	0.149	0.01	0.683130051063973	0.7
DCP1	MBD-R2	1.62	0.149	0.01	0.683130051063973	0.7
Upf3	Dll	7.58	0.113	-0.32	0.227710017021324	0.66
Upf3	stc	6.25	0.113	-0.32	0.227710017021324	0.66
Upf3	Plzf	5.61	0.113	-0.32	0.227710017021324	0.66
Upf3	crc	3.27	0.113	-0.32	0.227710017021324	0.66
Upf3	slim	3.09	0.113	-0.32	0.227710017021324	0.66
Upf3	RunxB	2.26	0.113	-0.32	0.227710017021324	0.66
Upf3	Bug22	2.26	0.113	-0.32	0.227710017021324	0.66
Upf3	MBD-R2	2.16	0.113	-0.32	0.227710017021324	0.66
Upf3	CG32700	2.08	0.113	-0.32	0.227710017021324	0.66
Upf3	MED4	2.01	0.113	-0.32	0.227710017021324	0.66
Upf3	az2	2	0.113	-0.32	0.227710017021324	0.66
Upf3	gce	2	0.113	-0.32	0.227710017021324	0.66
Upf3	Kdm4A	1.91	0.113	-0.32	0.227710017021324	0.66
Upf3	polybromo	1.86	0.113	-0.32	0.227710017021324	0.66
Upf3	NK7.1	1.83	0.113	-0.32	0.227710017021324	0.66
Upf3	CG13894	1.8	0.113	-0.32	0.227710017021324	0.66
Upf3	CG12267	1.8	0.113	-0.32	0.227710017021324	0.66
Upf3	Pbp95	1.78	0.113	-0.32	0.227710017021324	0.66
Upf3	sba	1.77	0.113	-0.32	0.227710017021324	0.66
Upf3	CG7839	1.75	0.113	-0.32	0.227710017021324	0.66
Upf3	CG18262	1.75	0.113	-0.32	0.227710017021324	0.66
Upf3	Hakai	1.73	0.113	-0.32	0.227710017021324	0.66
Upf3	foxo	1.7	0.113	-0.32	0.227710017021324	0.66
Upf3	Glut4EF	1.69	0.113	-0.32	0.227710017021324	0.66
Upf3	Vsx1	1.67	0.113	-0.32	0.227710017021324	0.66
Upf3	CG7818	1.67	0.113	-0.32	0.227710017021324	0.66
Upf3	ey	1.65	0.113	-0.32	0.227710017021324	0.66
Upf3	zfh2	1.64	0.113	-0.32	0.227710017021324	0.66
Upf3	scro	1.6	0.113	-0.32	0.227710017021324	0.66
Upf3	CHES-1-like	1.55	0.113	-0.32	0.227710017021324	0.66
CG5339	Hmg-2	4.55	0.142	0.38	0.560611910581388	0.5
CG5339	pita	4.47	0.142	0.38	0.560611910581388	0.5
CG5339	mrn	3.81	0.142	0.38	0.560611910581388	0.5
CG5339	MED4	3.78	0.142	0.38	0.560611910581388	0.5
CG5339	CG6272	3.44	0.142	0.38	0.560611910581388	0.5
CG5339	E2f1	3.32	0.142	0.38	0.560611910581388	0.5
CG5339	Asciz	3.25	0.142	0.38	0.560611910581388	0.5
CG5339	CG6254	3.08	0.142	0.38	0.560611910581388	0.5
CG5339	Sox21b	3.04	0.142	0.38	0.560611910581388	0.5
CG5339	dalao	2.89	0.142	0.38	0.560611910581388	0.5
CG5339	MED25	2.84	0.142	0.38	0.560611910581388	0.5
CG5339	chif	2.82	0.142	0.38	0.560611910581388	0.5
CG5339	erm	2.59	0.142	0.38	0.560611910581388	0.5
CG5339	Gdi	2.48	0.142	0.38	0.560611910581388	0.5
CG5339	CG31388	2.48	0.142	0.38	0.560611910581388	0.5
CG5339	Mitf	2.46	0.142	0.38	0.560611910581388	0.5
CG5339	ap	2.24	0.142	0.38	0.560611910581388	0.5
CG5339	sima	2.19	0.142	0.38	0.560611910581388	0.5
CG5339	CG12236	2.09	0.142	0.38	0.560611910581388	0.5
CG5339	CG8924	2.02	0.142	0.38	0.560611910581388	0.5
CG5339	MED22	1.99	0.142	0.38	0.560611910581388	0.5
CG5339	mor	1.99	0.142	0.38	0.560611910581388	0.5
CG5339	CG5033	1.95	0.142	0.38	0.560611910581388	0.5
CG5339	CG3815	1.95	0.142	0.38	0.560611910581388	0.5
CG5339	CR43670	1.88	0.142	0.38	0.560611910581388	0.5
CG5339	phtf	1.88	0.142	0.38	0.560611910581388	0.5
CG5339	tef	1.86	0.142	0.38	0.560611910581388	0.5
CG5339	CG10209	1.82	0.142	0.38	0.560611910581388	0.5
CG5339	CG17359	1.81	0.142	0.38	0.560611910581388	0.5
CG5339	e(y)3	1.78	0.142	0.38	0.560611910581388	0.5
Nap1	her	7.69	0.211	0.51	0.683130051063973	0.81
Nap1	shn	5.24	0.211	0.51	0.683130051063973	0.81
Nap1	CG9650	2.89	0.211	0.51	0.683130051063973	0.81
Nap1	Taf10	2.85	0.211	0.51	0.683130051063973	0.81
Nap1	CG7745	2.65	0.211	0.51	0.683130051063973	0.81
Nap1	Rbsn-5	2.45	0.211	0.51	0.683130051063973	0.81
Nap1	mrn	2.42	0.211	0.51	0.683130051063973	0.81
Nap1	HLH106	2.33	0.211	0.51	0.683130051063973	0.81
Nap1	CG6683	2.24	0.211	0.51	0.683130051063973	0.81
Nap1	Pcl	2.22	0.211	0.51	0.683130051063973	0.81
Nap1	CG6163	2.22	0.211	0.51	0.683130051063973	0.81
Nap1	MED15	2.14	0.211	0.51	0.683130051063973	0.81
Nap1	oc	2.08	0.211	0.51	0.683130051063973	0.81
Nap1	CG6765	2.07	0.211	0.51	0.683130051063973	0.81
Nap1	CG3163	2.05	0.211	0.51	0.683130051063973	0.81
Nap1	Gdi	1.93	0.211	0.51	0.683130051063973	0.81
Nap1	bi	1.92	0.211	0.51	0.683130051063973	0.81
Nap1	Nufip	1.9	0.211	0.51	0.683130051063973	0.81
Nap1	ssp	1.84	0.211	0.51	0.683130051063973	0.81
Nap1	NK7.1	1.83	0.211	0.51	0.683130051063973	0.81
Nap1	wdn	1.83	0.211	0.51	0.683130051063973	0.81
Nap1	CG6769	1.81	0.211	0.51	0.683130051063973	0.81
Nap1	fkh	1.77	0.211	0.51	0.683130051063973	0.81
Nap1	D	1.76	0.211	0.51	0.683130051063973	0.81
Nap1	CG4404	1.76	0.211	0.51	0.683130051063973	0.81
Nap1	MED22	1.76	0.211	0.51	0.683130051063973	0.81
Nap1	Octbeta2R	1.74	0.211	0.51	0.683130051063973	0.81
Nap1	CG15435	1.73	0.211	0.51	0.683130051063973	0.81
Nap1	bab2	1.7	0.211	0.51	0.683130051063973	0.81
Nap1	Pfk	1.69	0.211	0.51	0.683130051063973	0.81
kcc	mute	10.74	0.337	0.65	0.683130051063973	0.87
kcc	aop	3.76	0.337	0.65	0.683130051063973	0.87
kcc	CG31365	3.54	0.337	0.65	0.683130051063973	0.87
kcc	CG14710	3.2	0.337	0.65	0.683130051063973	0.87
kcc	tara	2.97	0.337	0.65	0.683130051063973	0.87
kcc	pros	2.66	0.337	0.65	0.683130051063973	0.87
kcc	Ets65A	2.65	0.337	0.65	0.683130051063973	0.87
kcc	CG12942	2.64	0.337	0.65	0.683130051063973	0.87
kcc	CG17361	2.63	0.337	0.65	0.683130051063973	0.87
kcc	jigr1	2.62	0.337	0.65	0.683130051063973	0.87
kcc	tef	2.6	0.337	0.65	0.683130051063973	0.87
kcc	Su(z)2	2.42	0.337	0.65	0.683130051063973	0.87
kcc	svp	2.39	0.337	0.65	0.683130051063973	0.87
kcc	CG1024	2.38	0.337	0.65	0.683130051063973	0.87
kcc	CG4820	2.38	0.337	0.65	0.683130051063973	0.87
kcc	CG30403	2.33	0.337	0.65	0.683130051063973	0.87
kcc	CG10959	2.29	0.337	0.65	0.683130051063973	0.87
kcc	Cdc5	2.28	0.337	0.65	0.683130051063973	0.87
kcc	RpIII128	2.22	0.337	0.65	0.683130051063973	0.87
kcc	Chrac-16	2.21	0.337	0.65	0.683130051063973	0.87
kcc	CG8216	2.17	0.337	0.65	0.683130051063973	0.87
kcc	Chrac-14	2.13	0.337	0.65	0.683130051063973	0.87
kcc	CG4404	2.09	0.337	0.65	0.683130051063973	0.87
kcc	Pbp95	2.05	0.337	0.65	0.683130051063973	0.87
kcc	CG13775	2.03	0.337	0.65	0.683130051063973	0.87
kcc	CG33695	2	0.337	0.65	0.683130051063973	0.87
kcc	hng1	1.98	0.337	0.65	0.683130051063973	0.87
kcc	CG32700	1.98	0.337	0.65	0.683130051063973	0.87
kcc	her	1.92	0.337	0.65	0.683130051063973	0.87
kcc	CG5033	1.92	0.337	0.65	0.683130051063973	0.87
Ca-P60A	Hr39	12.84	0.113	0.5	0.382970843102535	0.33
Ca-P60A	CG31388	9.64	0.113	0.5	0.382970843102535	0.33
Ca-P60A	woc	6.82	0.113	0.5	0.382970843102535	0.33
Ca-P60A	Chrac-16	5.9	0.113	0.5	0.382970843102535	0.33
Ca-P60A	bs	4.01	0.113	0.5	0.382970843102535	0.33
Ca-P60A	yem	3.8	0.113	0.5	0.382970843102535	0.33
Ca-P60A	D	2.75	0.113	0.5	0.382970843102535	0.33
Ca-P60A	CG9799	2.75	0.113	0.5	0.382970843102535	0.33
Ca-P60A	CG12236	2.69	0.113	0.5	0.382970843102535	0.33
Ca-P60A	CG31365	2.63	0.113	0.5	0.382970843102535	0.33
Ca-P60A	CG3281	2.59	0.113	0.5	0.382970843102535	0.33
Ca-P60A	CG7101	2.58	0.113	0.5	0.382970843102535	0.33
Ca-P60A	Pbp95	2.53	0.113	0.5	0.382970843102535	0.33
Ca-P60A	CG2202	2.51	0.113	0.5	0.382970843102535	0.33
Ca-P60A	slim	2.51	0.113	0.5	0.382970843102535	0.33
Ca-P60A	jigr1	2.43	0.113	0.5	0.382970843102535	0.33
Ca-P60A	CG11317	2.42	0.113	0.5	0.382970843102535	0.33
Ca-P60A	mor	2.35	0.113	0.5	0.382970843102535	0.33
Ca-P60A	mrn	2.26	0.113	0.5	0.382970843102535	0.33
Ca-P60A	CG7839	2.2	0.113	0.5	0.382970843102535	0.33
Ca-P60A	l(3)73Ah	2.16	0.113	0.5	0.382970843102535	0.33
Ca-P60A	CG14117	2.11	0.113	0.5	0.382970843102535	0.33
Ca-P60A	Atf-2	2.1	0.113	0.5	0.382970843102535	0.33
Ca-P60A	esn	2.1	0.113	0.5	0.382970843102535	0.33
Ca-P60A	Mtp	2.07	0.113	0.5	0.382970843102535	0.33
Ca-P60A	Psc	2.04	0.113	0.5	0.382970843102535	0.33
Ca-P60A	CG11695	2.01	0.113	0.5	0.382970843102535	0.33
Ca-P60A	oc	1.93	0.113	0.5	0.382970843102535	0.33
Ca-P60A	Mef2	1.89	0.113	0.5	0.382970843102535	0.33
Ca-P60A	CG6272	1.88	0.113	0.5	0.382970843102535	0.33
CG3735	CrebA	8.79	0.091	0.17	0.683130051063973	0.38
CG3735	e(y)1	6.61	0.091	0.17	0.683130051063973	0.38
CG3735	caz	4.54	0.091	0.17	0.683130051063973	0.38
CG3735	CG10565	4.34	0.091	0.17	0.683130051063973	0.38
CG3735	CG12942	3.99	0.091	0.17	0.683130051063973	0.38
CG3735	Pfk	3.57	0.091	0.17	0.683130051063973	0.38
CG3735	Lim3	2.98	0.091	0.17	0.683130051063973	0.38
CG3735	esn	2.95	0.091	0.17	0.683130051063973	0.38
CG3735	bigmax	2.85	0.091	0.17	0.683130051063973	0.38
CG3735	CG32700	2.75	0.091	0.17	0.683130051063973	0.38
CG3735	Rbf	2.65	0.091	0.17	0.683130051063973	0.38
CG3735	TfIIFbeta	2.52	0.091	0.17	0.683130051063973	0.38
CG3735	schlank	2.48	0.091	0.17	0.683130051063973	0.38
CG3735	E(var)3-9	2.44	0.091	0.17	0.683130051063973	0.38
CG3735	CG6813	2.36	0.091	0.17	0.683130051063973	0.38
CG3735	CG11085	2.34	0.091	0.17	0.683130051063973	0.38
CG3735	CG44002	2.32	0.091	0.17	0.683130051063973	0.38
CG3735	CG17803	2.21	0.091	0.17	0.683130051063973	0.38
CG3735	Dll	2.2	0.091	0.17	0.683130051063973	0.38
CG3735	MBD-R2	2.17	0.091	0.17	0.683130051063973	0.38
CG3735	MED18	2.1	0.091	0.17	0.683130051063973	0.38
CG3735	CG5033	2.07	0.091	0.17	0.683130051063973	0.38
CG3735	CG2199	2	0.091	0.17	0.683130051063973	0.38
CG3735	CG6686	2	0.091	0.17	0.683130051063973	0.38
CG3735	Acf1	1.86	0.091	0.17	0.683130051063973	0.38
CG3735	Pbp95	1.79	0.091	0.17	0.683130051063973	0.38
CG3735	Ravus	1.73	0.091	0.17	0.683130051063973	0.38
CG3735	Glut4EF	1.72	0.091	0.17	0.683130051063973	0.38
CG3735	CG11456	1.69	0.091	0.17	0.683130051063973	0.38
CG3735	MED22	1.67	0.091	0.17	0.683130051063973	0.38
CG2970	CG10949	8.12	0.184	-0.07	0.149071198499986	0.39
CG2970	slim	5.01	0.184	-0.07	0.149071198499986	0.39
CG2970	CG6907	4.18	0.184	-0.07	0.149071198499986	0.39
CG2970	CG17803	3.81	0.184	-0.07	0.149071198499986	0.39
CG2970	pita	3.71	0.184	-0.07	0.149071198499986	0.39
CG2970	CG7839	3.68	0.184	-0.07	0.149071198499986	0.39
CG2970	CG10209	3.48	0.184	-0.07	0.149071198499986	0.39
CG2970	CG12942	2.74	0.184	-0.07	0.149071198499986	0.39
CG2970	Taf10	2.62	0.184	-0.07	0.149071198499986	0.39
CG2970	CG13894	2.45	0.184	-0.07	0.149071198499986	0.39
CG2970	GATAd	2.39	0.184	-0.07	0.149071198499986	0.39
CG2970	Hbn_Opa_Slp	2.18	0.184	-0.07	0.149071198499986	0.39
CG2970	Su(var)3-7	2.16	0.184	-0.07	0.149071198499986	0.39
CG2970	CG4424	2.15	0.184	-0.07	0.149071198499986	0.39
CG2970	CG17359	2.11	0.184	-0.07	0.149071198499986	0.39
CG2970	Met	2.1	0.184	-0.07	0.149071198499986	0.39
CG2970	Ey_Hbn	2.03	0.184	-0.07	0.149071198499986	0.39
CG2970	tj	2.01	0.184	-0.07	0.149071198499986	0.39
CG2970	CG31224	1.92	0.184	-0.07	0.149071198499986	0.39
CG2970	MED20	1.91	0.184	-0.07	0.149071198499986	0.39
CG2970	CkIIalpha-i1	1.87	0.184	-0.07	0.149071198499986	0.39
CG2970	Sox21b	1.78	0.184	-0.07	0.149071198499986	0.39
CG2970	CG6276	1.76	0.184	-0.07	0.149071198499986	0.39
CG2970	CG11902	1.72	0.184	-0.07	0.149071198499986	0.39
CG2970	CG6683	1.69	0.184	-0.07	0.149071198499986	0.39
CG2970	CG10431	1.65	0.184	-0.07	0.149071198499986	0.39
CG2970	CG10959	1.63	0.184	-0.07	0.149071198499986	0.39
CG2970	gce	1.63	0.184	-0.07	0.149071198499986	0.39
CG2970	mirr	1.62	0.184	-0.07	0.149071198499986	0.39
CG2970	hng3	1.57	0.184	-0.07	0.149071198499986	0.39
CG3803	CG30020	9.81	0.122	0.06	0.0666666666666667	0.01
CG3803	kn	6.52	0.122	0.06	0.0666666666666667	0.01
CG3803	mTTF	4.77	0.122	0.06	0.0666666666666667	0.01
CG3803	CG7745	3.2	0.122	0.06	0.0666666666666667	0.01
CG3803	CG12942	2.98	0.122	0.06	0.0666666666666667	0.01
CG3803	Mlp84B	2.98	0.122	0.06	0.0666666666666667	0.01
CG3803	msl-3	2.33	0.122	0.06	0.0666666666666667	0.01
CG3803	NK7.1	2.32	0.122	0.06	0.0666666666666667	0.01
CG3803	Brf	2.32	0.122	0.06	0.0666666666666667	0.01
CG3803	Su(H)	2.3	0.122	0.06	0.0666666666666667	0.01
CG3803	Vsx2	2.26	0.122	0.06	0.0666666666666667	0.01
CG3803	CG4707	2.23	0.122	0.06	0.0666666666666667	0.01
CG3803	tef	2.18	0.122	0.06	0.0666666666666667	0.01
CG3803	CG6276	2.12	0.122	0.06	0.0666666666666667	0.01
CG3803	CG12219	2.02	0.122	0.06	0.0666666666666667	0.01
CG3803	Br140	2.01	0.122	0.06	0.0666666666666667	0.01
CG3803	CG10209	1.97	0.122	0.06	0.0666666666666667	0.01
CG3803	CG6686	1.95	0.122	0.06	0.0666666666666667	0.01
CG3803	CG33695	1.93	0.122	0.06	0.0666666666666667	0.01
CG3803	CG14965	1.89	0.122	0.06	0.0666666666666667	0.01
CG3803	CG45071	1.89	0.122	0.06	0.0666666666666667	0.01
CG3803	Atu	1.89	0.122	0.06	0.0666666666666667	0.01
CG3803	Hmg-2	1.86	0.122	0.06	0.0666666666666667	0.01
CG3803	CG7987	1.78	0.122	0.06	0.0666666666666667	0.01
CG3803	CG43689	1.74	0.122	0.06	0.0666666666666667	0.01
CG3803	CG14441	1.73	0.122	0.06	0.0666666666666667	0.01
CG3803	CG14117	1.7	0.122	0.06	0.0666666666666667	0.01
CG3803	ZnT49B	1.7	0.122	0.06	0.0666666666666667	0.01
CG3803	Plzf	1.68	0.122	0.06	0.0666666666666667	0.01
CG3803	apt	1.67	0.122	0.06	0.0666666666666667	0.01
thoc5	Trf	5.96	0.095	0.17	1	0.83
thoc5	Hakai	4.31	0.095	0.17	1	0.83
thoc5	Gdi	3.82	0.095	0.17	1	0.83
thoc5	CG3815	3.8	0.095	0.17	1	0.83
thoc5	hbn	2.94	0.095	0.17	1	0.83
thoc5	CG10274	2.72	0.095	0.17	1	0.83
thoc5	CG4328	2.7	0.095	0.17	1	0.83
thoc5	oc	2.43	0.095	0.17	1	0.83
thoc5	TfIIFbeta	2.43	0.095	0.17	1	0.83
thoc5	CG7386	2.4	0.095	0.17	1	0.83
thoc5	CG8314	2.32	0.095	0.17	1	0.83
thoc5	svp	2.3	0.095	0.17	1	0.83
thoc5	Taf5	2.28	0.095	0.17	1	0.83
thoc5	CG32700	2.2	0.095	0.17	1	0.83
thoc5	CG32105	2.16	0.095	0.17	1	0.83
thoc5	Taf1	2.14	0.095	0.17	1	0.83
thoc5	SoxN	2.13	0.095	0.17	1	0.83
thoc5	Mtp	2.08	0.095	0.17	1	0.83
thoc5	CG6254	1.97	0.095	0.17	1	0.83
thoc5	toy	1.87	0.095	0.17	1	0.83
thoc5	CG31224	1.8	0.095	0.17	1	0.83
thoc5	gce	1.74	0.095	0.17	1	0.83
thoc5	Brf	1.71	0.095	0.17	1	0.83
thoc5	Tip60	1.67	0.095	0.17	1	0.83
thoc5	CG14710	1.67	0.095	0.17	1	0.83
thoc5	Taf2	1.66	0.095	0.17	1	0.83
thoc5	abo	1.63	0.095	0.17	1	0.83
thoc5	Mes4	1.63	0.095	0.17	1	0.83
thoc5	CG4404	1.63	0.095	0.17	1	0.83
thoc5	mTTF	1.56	0.095	0.17	1	0.83
CG16787	ADD1	7.47	0.118	0.62	1	0.83
CG16787	CG2611	4.28	0.118	0.62	1	0.83
CG16787	CG44247	3.98	0.118	0.62	1	0.83
CG16787	dalao	3.67	0.118	0.62	1	0.83
CG16787	mod	3.4	0.118	0.62	1	0.83
CG16787	CG4820	3.08	0.118	0.62	1	0.83
CG16787	hang	2.88	0.118	0.62	1	0.83
CG16787	Elp3	2.86	0.118	0.62	1	0.83
CG16787	CG12768	2.77	0.118	0.62	1	0.83
CG16787	CG2889	2.72	0.118	0.62	1	0.83
CG16787	MED18	2.68	0.118	0.62	1	0.83
CG16787	CG9650	2.67	0.118	0.62	1	0.83
CG16787	CHES-1-like	2.54	0.118	0.62	1	0.83
CG16787	Ets97D	2.47	0.118	0.62	1	0.83
CG16787	Nf-YA	2.35	0.118	0.62	1	0.83
CG16787	Gdi	2.21	0.118	0.62	1	0.83
CG16787	E(var)3-9	2.2	0.118	0.62	1	0.83
CG16787	CG6276	2.09	0.118	0.62	1	0.83
CG16787	CG8924	2.05	0.118	0.62	1	0.83
CG16787	dm	2.01	0.118	0.62	1	0.83
CG16787	scro	1.99	0.118	0.62	1	0.83
CG16787	YL-1	1.97	0.118	0.62	1	0.83
CG16787	Opbp	1.97	0.118	0.62	1	0.83
CG16787	CG17829	1.94	0.118	0.62	1	0.83
CG16787	TfAP-2	1.94	0.118	0.62	1	0.83
CG16787	vvl	1.92	0.118	0.62	1	0.83
CG16787	CG11723	1.92	0.118	0.62	1	0.83
CG16787	phtf	1.9	0.118	0.62	1	0.83
CG16787	E2f1	1.82	0.118	0.62	1	0.83
CG16787	CG18265	1.81	0.118	0.62	1	0.83
mr	ktub	5.65	0.111	0.47	0.683130051063973	0.78
mr	Taf5	4.9	0.111	0.47	0.683130051063973	0.78
mr	dbr	4.12	0.111	0.47	0.683130051063973	0.78
mr	Dip1	3.11	0.111	0.47	0.683130051063973	0.78
mr	CG6813	2.85	0.111	0.47	0.683130051063973	0.78
mr	pfk	2.76	0.111	0.47	0.683130051063973	0.78
mr	MED4	2.72	0.111	0.47	0.683130051063973	0.78
mr	CG10147	2.61	0.111	0.47	0.683130051063973	0.78
mr	CG6276	2.51	0.111	0.47	0.683130051063973	0.78
mr	toy	2.48	0.111	0.47	0.683130051063973	0.78
mr	su(Hw)	2.32	0.111	0.47	0.683130051063973	0.78
mr	YL-1	2.3	0.111	0.47	0.683130051063973	0.78
mr	CG32700	2.28	0.111	0.47	0.683130051063973	0.78
mr	CG31224	2.26	0.111	0.47	0.683130051063973	0.78
mr	Dll	2.24	0.111	0.47	0.683130051063973	0.78
mr	zfh2	2.17	0.111	0.47	0.683130051063973	0.78
mr	Pfk	2.11	0.111	0.47	0.683130051063973	0.78
mr	CG44247	1.97	0.111	0.47	0.683130051063973	0.78
mr	Atu	1.95	0.111	0.47	0.683130051063973	0.78
mr	Dref	1.92	0.111	0.47	0.683130051063973	0.78
mr	CG4820	1.88	0.111	0.47	0.683130051063973	0.78
mr	dalao	1.85	0.111	0.47	0.683130051063973	0.78
mr	CG7987	1.84	0.111	0.47	0.683130051063973	0.78
mr	MED18	1.83	0.111	0.47	0.683130051063973	0.78
mr	pita	1.83	0.111	0.47	0.683130051063973	0.78
mr	vDpp.vOptix	1.78	0.111	0.47	0.683130051063973	0.78
mr	CG6769	1.77	0.111	0.47	0.683130051063973	0.78
mr	Pc	1.76	0.111	0.47	0.683130051063973	0.78
mr	CG17803	1.73	0.111	0.47	0.683130051063973	0.78
mr	slim	1.73	0.111	0.47	0.683130051063973	0.78
CG3860	Glut4EF	4.07	0.102	0.41	0.227710017021324	0.39
CG3860	CG11906	3.43	0.102	0.41	0.227710017021324	0.39
CG3860	Usf	3.24	0.102	0.41	0.227710017021324	0.39
CG3860	Dip2	2.97	0.102	0.41	0.227710017021324	0.39
CG3860	ey	2.81	0.102	0.41	0.227710017021324	0.39
CG3860	Hbn_Opa_Slp	2.72	0.102	0.41	0.227710017021324	0.39
CG3860	CkIIalpha-i1	2.71	0.102	0.41	0.227710017021324	0.39
CG3860	hth	2.69	0.102	0.41	0.227710017021324	0.39
CG3860	ap	2.55	0.102	0.41	0.227710017021324	0.39
CG3860	Pcl	2.51	0.102	0.41	0.227710017021324	0.39
CG3860	CG5033	2.4	0.102	0.41	0.227710017021324	0.39
CG3860	CG5196	2.39	0.102	0.41	0.227710017021324	0.39
CG3860	CG11085	2.38	0.102	0.41	0.227710017021324	0.39
CG3860	MED22	2.34	0.102	0.41	0.227710017021324	0.39
CG3860	mute	2.32	0.102	0.41	0.227710017021324	0.39
CG3860	CG4404	2.23	0.102	0.41	0.227710017021324	0.39
CG3860	CG33695	2.21	0.102	0.41	0.227710017021324	0.39
CG3860	Ravus	2.2	0.102	0.41	0.227710017021324	0.39
CG3860	Taf10	2.13	0.102	0.41	0.227710017021324	0.39
CG3860	CG17568	2.07	0.102	0.41	0.227710017021324	0.39
CG3860	l(3)73Ah	2.05	0.102	0.41	0.227710017021324	0.39
CG3860	Su(var)3-9	2.03	0.102	0.41	0.227710017021324	0.39
CG3860	yem	1.96	0.102	0.41	0.227710017021324	0.39
CG3860	CG15601	1.95	0.102	0.41	0.227710017021324	0.39
CG3860	jing	1.9	0.102	0.41	0.227710017021324	0.39
CG3860	Rbsn-5	1.77	0.102	0.41	0.227710017021324	0.39
CG3860	CG31388	1.75	0.102	0.41	0.227710017021324	0.39
CG3860	Kdm2	1.73	0.102	0.41	0.227710017021324	0.39
CG3860	run	1.69	0.102	0.41	0.227710017021324	0.39
CG3860	CG8145	1.69	0.102	0.41	0.227710017021324	0.39
tsr	luna	12.46	0.194	0.75	0.870388279778489	0.67
tsr	Atf-2	7.25	0.194	0.75	0.870388279778489	0.67
tsr	erm	5.19	0.194	0.75	0.870388279778489	0.67
tsr	CG8216	5.07	0.194	0.75	0.870388279778489	0.67
tsr	CG3815	3.92	0.194	0.75	0.870388279778489	0.67
tsr	CG17803	3.91	0.194	0.75	0.870388279778489	0.67
tsr	CR43670	3.84	0.194	0.75	0.870388279778489	0.67
tsr	CG11695	3.73	0.194	0.75	0.870388279778489	0.67
tsr	Gdi	3.63	0.194	0.75	0.870388279778489	0.67
tsr	Hr78	3.63	0.194	0.75	0.870388279778489	0.67
tsr	her	3.25	0.194	0.75	0.870388279778489	0.67
tsr	apt	3.21	0.194	0.75	0.870388279778489	0.67
tsr	CG34340	3.14	0.194	0.75	0.870388279778489	0.67
tsr	dom	3.13	0.194	0.75	0.870388279778489	0.67
tsr	CG14117	3.03	0.194	0.75	0.870388279778489	0.67
tsr	Side	3.03	0.194	0.75	0.870388279778489	0.67
tsr	spt4	3.02	0.194	0.75	0.870388279778489	0.67
tsr	MTA1-like	3	0.194	0.75	0.870388279778489	0.67
tsr	e(y)1	2.89	0.194	0.75	0.870388279778489	0.67
tsr	toy	2.79	0.194	0.75	0.870388279778489	0.67
tsr	scro	2.73	0.194	0.75	0.870388279778489	0.67
tsr	sim	2.71	0.194	0.75	0.870388279778489	0.67
tsr	Lmpt	2.71	0.194	0.75	0.870388279778489	0.67
tsr	CG13624	2.65	0.194	0.75	0.870388279778489	0.67
tsr	Set2	2.63	0.194	0.75	0.870388279778489	0.67
tsr	Mitf	2.5	0.194	0.75	0.870388279778489	0.67
tsr	Ada2b	2.49	0.194	0.75	0.870388279778489	0.67
tsr	Usf	2.41	0.194	0.75	0.870388279778489	0.67
tsr	tara	2.37	0.194	0.75	0.870388279778489	0.67
tsr	Rbsn-5	2.36	0.194	0.75	0.870388279778489	0.67
RpL39	CG13624	8.18	0.099	0.74	0.683130051063973	0.89
RpL39	Gdi	6.61	0.099	0.74	0.683130051063973	0.89
RpL39	Sox102F	5.49	0.099	0.74	0.683130051063973	0.89
RpL39	luna	5.35	0.099	0.74	0.683130051063973	0.89
RpL39	CG31388	4.98	0.099	0.74	0.683130051063973	0.89
RpL39	woc	4.12	0.099	0.74	0.683130051063973	0.89
RpL39	stck	3.97	0.099	0.74	0.683130051063973	0.89
RpL39	Sry-delta	3.81	0.099	0.74	0.683130051063973	0.89
RpL39	pita	3.79	0.099	0.74	0.683130051063973	0.89
RpL39	Side	3.76	0.099	0.74	0.683130051063973	0.89
RpL39	TH1	3.68	0.099	0.74	0.683130051063973	0.89
RpL39	CG9305	3.63	0.099	0.74	0.683130051063973	0.89
RpL39	sima	3.58	0.099	0.74	0.683130051063973	0.89
RpL39	CG3815	3.56	0.099	0.74	0.683130051063973	0.89
RpL39	CG3313	3.53	0.099	0.74	0.683130051063973	0.89
RpL39	aop	2.85	0.099	0.74	0.683130051063973	0.89
RpL39	CG7386	2.79	0.099	0.74	0.683130051063973	0.89
RpL39	MED4	2.66	0.099	0.74	0.683130051063973	0.89
RpL39	dm	2.61	0.099	0.74	0.683130051063973	0.89
RpL39	hbn	2.5	0.099	0.74	0.683130051063973	0.89
RpL39	Hr39	2.48	0.099	0.74	0.683130051063973	0.89
RpL39	CG7785	2.46	0.099	0.74	0.683130051063973	0.89
RpL39	CG17829	2.34	0.099	0.74	0.683130051063973	0.89
RpL39	CG17803	2.3	0.099	0.74	0.683130051063973	0.89
RpL39	CG11247	2.29	0.099	0.74	0.683130051063973	0.89
RpL39	Met	2.28	0.099	0.74	0.683130051063973	0.89
RpL39	Su(var)3-7	2.18	0.099	0.74	0.683130051063973	0.89
RpL39	Lmpt	2.17	0.099	0.74	0.683130051063973	0.89
RpL39	HLH106	2.12	0.099	0.74	0.683130051063973	0.89
RpL39	TfIIEalpha	2.11	0.099	0.74	0.683130051063973	0.89
enok	CG31388	5	0.085	-0.24	0.174077655955698	0.46
enok	CG12075	4.82	0.085	-0.24	0.174077655955698	0.46
enok	Su(var)3-7	4.26	0.085	-0.24	0.174077655955698	0.46
enok	CG14667	3.82	0.085	-0.24	0.174077655955698	0.46
enok	CG11695	3.67	0.085	-0.24	0.174077655955698	0.46
enok	bs	3.62	0.085	-0.24	0.174077655955698	0.46
enok	CG4707	3.54	0.085	-0.24	0.174077655955698	0.46
enok	dm	3.49	0.085	-0.24	0.174077655955698	0.46
enok	Mes4	2.81	0.085	-0.24	0.174077655955698	0.46
enok	Atf3	2.74	0.085	-0.24	0.174077655955698	0.46
enok	tup	2.71	0.085	-0.24	0.174077655955698	0.46
enok	MED20	2.71	0.085	-0.24	0.174077655955698	0.46
enok	CG11247	2.7	0.085	-0.24	0.174077655955698	0.46
enok	CG3726	2.49	0.085	-0.24	0.174077655955698	0.46
enok	abo	2.49	0.085	-0.24	0.174077655955698	0.46
enok	Mtp	2.11	0.085	-0.24	0.174077655955698	0.46
enok	CTPsyn	2.05	0.085	-0.24	0.174077655955698	0.46
enok	CG4820	1.96	0.085	-0.24	0.174077655955698	0.46
enok	CG6683	1.91	0.085	-0.24	0.174077655955698	0.46
enok	su(Hw)	1.83	0.085	-0.24	0.174077655955698	0.46
enok	Hr39	1.82	0.085	-0.24	0.174077655955698	0.46
enok	Vsx1	1.79	0.085	-0.24	0.174077655955698	0.46
enok	CG2611	1.7	0.085	-0.24	0.174077655955698	0.46
enok	CG6765	1.7	0.085	-0.24	0.174077655955698	0.46
enok	CG9215	1.67	0.085	-0.24	0.174077655955698	0.46
enok	CG3838	1.66	0.085	-0.24	0.174077655955698	0.46
enok	crc	1.65	0.085	-0.24	0.174077655955698	0.46
enok	Tip60	1.62	0.085	-0.24	0.174077655955698	0.46
enok	Glut4EF	1.6	0.085	-0.24	0.174077655955698	0.46
enok	CG14965	1.52	0.085	-0.24	0.174077655955698	0.46
CG4049	e(y)1	4.18	0.127	0.56	0.58974358974359	0.52
CG4049	CTCF	3.09	0.127	0.56	0.58974358974359	0.52
CG4049	CG12075	2.92	0.127	0.56	0.58974358974359	0.52
CG4049	Octbeta2R	2.81	0.127	0.56	0.58974358974359	0.52
CG4049	CG4854	2.56	0.127	0.56	0.58974358974359	0.52
CG4049	CG6813	2.33	0.127	0.56	0.58974358974359	0.52
CG4049	tef	2.27	0.127	0.56	0.58974358974359	0.52
CG4049	CG11085	2.23	0.127	0.56	0.58974358974359	0.52
CG4049	CG6769	2.19	0.127	0.56	0.58974358974359	0.52
CG4049	Hth_Opa	2.16	0.127	0.56	0.58974358974359	0.52
CG4049	CG4360	2.12	0.127	0.56	0.58974358974359	0.52
CG4049	luna	2.09	0.127	0.56	0.58974358974359	0.52
CG4049	MESR4	2.04	0.127	0.56	0.58974358974359	0.52
CG4049	Su(var)2-HP2	2.03	0.127	0.56	0.58974358974359	0.52
CG4049	CG17803	1.9	0.127	0.56	0.58974358974359	0.52
CG4049	Psc	1.9	0.127	0.56	0.58974358974359	0.52
CG4049	CR43671	1.88	0.127	0.56	0.58974358974359	0.52
CG4049	apt	1.86	0.127	0.56	0.58974358974359	0.52
CG4049	Cdk8	1.81	0.127	0.56	0.58974358974359	0.52
CG4049	CG1647	1.75	0.127	0.56	0.58974358974359	0.52
CG4049	bab2	1.7	0.127	0.56	0.58974358974359	0.52
CG4049	Side	1.69	0.127	0.56	0.58974358974359	0.52
CG4049	CTPsyn	1.67	0.127	0.56	0.58974358974359	0.52
CG4049	D	1.64	0.127	0.56	0.58974358974359	0.52
CG4049	CG4328	1.62	0.127	0.56	0.58974358974359	0.52
CG4049	Snoo	1.61	0.127	0.56	0.58974358974359	0.52
CG4049	Sox102F	1.59	0.127	0.56	0.58974358974359	0.52
CG4049	CG8314	1.56	0.127	0.56	0.58974358974359	0.52
CG4049	Glut4EF	1.55	0.127	0.56	0.58974358974359	0.52
CG4049	CG4553	1.52	0.127	0.56	0.58974358974359	0.52
CG3253	CG34422	11.69	0.152	0.59	0.53748384988657	0.81
CG3253	tef	6.87	0.152	0.59	0.53748384988657	0.81
CG3253	Lmpt	5.7	0.152	0.59	0.53748384988657	0.81
CG3253	CG12267	5.62	0.152	0.59	0.53748384988657	0.81
CG3253	Octbeta2R	5.4	0.152	0.59	0.53748384988657	0.81
CG3253	CG31388	5.29	0.152	0.59	0.53748384988657	0.81
CG3253	wdn	3.79	0.152	0.59	0.53748384988657	0.81
CG3253	Hmg-2	2.72	0.152	0.59	0.53748384988657	0.81
CG3253	Atf-2	2.58	0.152	0.59	0.53748384988657	0.81
CG3253	CG11560	2.53	0.152	0.59	0.53748384988657	0.81
CG3253	Opbp	2.5	0.152	0.59	0.53748384988657	0.81
CG3253	sim	2.45	0.152	0.59	0.53748384988657	0.81
CG3253	CG10669	2.37	0.152	0.59	0.53748384988657	0.81
CG3253	CG4820	2.17	0.152	0.59	0.53748384988657	0.81
CG3253	Rbf	2.16	0.152	0.59	0.53748384988657	0.81
CG3253	CG4360	2.15	0.152	0.59	0.53748384988657	0.81
CG3253	mor	2.14	0.152	0.59	0.53748384988657	0.81
CG3253	CG11456	2.1	0.152	0.59	0.53748384988657	0.81
CG3253	pros	2.07	0.152	0.59	0.53748384988657	0.81
CG3253	foxo	2.05	0.152	0.59	0.53748384988657	0.81
CG3253	NfI	2.01	0.152	0.59	0.53748384988657	0.81
CG3253	Nufip	2.01	0.152	0.59	0.53748384988657	0.81
CG3253	CG1647	1.9	0.152	0.59	0.53748384988657	0.81
CG3253	br	1.86	0.152	0.59	0.53748384988657	0.81
CG3253	dm	1.86	0.152	0.59	0.53748384988657	0.81
CG3253	CG4553	1.81	0.152	0.59	0.53748384988657	0.81
CG3253	gce	1.79	0.152	0.59	0.53748384988657	0.81
CG3253	CG12104	1.75	0.152	0.59	0.53748384988657	0.81
CG3253	CG12219	1.75	0.152	0.59	0.53748384988657	0.81
CG3253	sba	1.74	0.152	0.59	0.53748384988657	0.81
tamo	Ada2b	5.85	0.084	0.55	1	0.91
tamo	Su(z)2	5.13	0.084	0.55	1	0.91
tamo	CG1024	4.4	0.084	0.55	1	0.91
tamo	jing	3.84	0.084	0.55	1	0.91
tamo	fkh	3.77	0.084	0.55	1	0.91
tamo	CG9890	3.76	0.084	0.55	1	0.91
tamo	HLH106	3.11	0.084	0.55	1	0.91
tamo	trem	3.03	0.084	0.55	1	0.91
tamo	Bap170	2.69	0.084	0.55	1	0.91
tamo	Taf10	2.66	0.084	0.55	1	0.91
tamo	Glut4EF	2.64	0.084	0.55	1	0.91
tamo	CG10147	2.57	0.084	0.55	1	0.91
tamo	phtf	2.56	0.084	0.55	1	0.91
tamo	CG9215	2.44	0.084	0.55	1	0.91
tamo	MRG15	2.34	0.084	0.55	1	0.91
tamo	CG10959	2.26	0.084	0.55	1	0.91
tamo	luna	2.22	0.084	0.55	1	0.91
tamo	CG7818	2.18	0.084	0.55	1	0.91
tamo	Acf1	2.18	0.084	0.55	1	0.91
tamo	Nufip	2.14	0.084	0.55	1	0.91
tamo	Pc	2.12	0.084	0.55	1	0.91
tamo	Mat1	2.06	0.084	0.55	1	0.91
tamo	scro	2.04	0.084	0.55	1	0.91
tamo	CG18476	1.96	0.084	0.55	1	0.91
tamo	e(y)1	1.9	0.084	0.55	1	0.91
tamo	hbn	1.87	0.084	0.55	1	0.91
tamo	CG3163	1.84	0.084	0.55	1	0.91
tamo	az2	1.84	0.084	0.55	1	0.91
tamo	CG14438	1.8	0.084	0.55	1	0.91
tamo	Side	1.79	0.084	0.55	1	0.91
Dat	CG11294	18.11	0.73	0.87	0.87831006565368	0.44
Dat	Lim3	14.56	0.73	0.87	0.87831006565368	0.44
Dat	mld	6.63	0.73	0.87	0.87831006565368	0.44
Dat	MED25	5.77	0.73	0.87	0.87831006565368	0.44
Dat	Glut4EF	5.66	0.73	0.87	0.87831006565368	0.44
Dat	Mitf	5.65	0.73	0.87	0.87831006565368	0.44
Dat	CG13624	5.45	0.73	0.87	0.87831006565368	0.44
Dat	ey	5.31	0.73	0.87	0.87831006565368	0.44
Dat	dalao	4.54	0.73	0.87	0.87831006565368	0.44
Dat	Bap170	4.5	0.73	0.87	0.87831006565368	0.44
Dat	tef	4.4	0.73	0.87	0.87831006565368	0.44
Dat	Asciz	4.17	0.73	0.87	0.87831006565368	0.44
Dat	svp	3.95	0.73	0.87	0.87831006565368	0.44
Dat	CG8216	3.53	0.73	0.87	0.87831006565368	0.44
Dat	scro	3.48	0.73	0.87	0.87831006565368	0.44
Dat	CG14441	3.35	0.73	0.87	0.87831006565368	0.44
Dat	CG11085	3.01	0.73	0.87	0.87831006565368	0.44
Dat	br	2.98	0.73	0.87	0.87831006565368	0.44
Dat	CG12267	2.97	0.73	0.87	0.87831006565368	0.44
Dat	CG4360	2.95	0.73	0.87	0.87831006565368	0.44
Dat	zfh2	2.88	0.73	0.87	0.87831006565368	0.44
Dat	CG13894	2.76	0.73	0.87	0.87831006565368	0.44
Dat	CG9215	2.75	0.73	0.87	0.87831006565368	0.44
Dat	CG2202	2.68	0.73	0.87	0.87831006565368	0.44
Dat	sima	2.59	0.73	0.87	0.87831006565368	0.44
Dat	CG8314	2.57	0.73	0.87	0.87831006565368	0.44
Dat	HLH106	2.54	0.73	0.87	0.87831006565368	0.44
Dat	Rabex-5	2.49	0.73	0.87	0.87831006565368	0.44
Dat	Su(H)	2.49	0.73	0.87	0.87831006565368	0.44
Dat	Lmpt	2.47	0.73	0.87	0.87831006565368	0.44
Nop60B	Xpd	6.07	0.072	0.62	1	0.73
Nop60B	TfIIEalpha	5.3	0.072	0.62	1	0.73
Nop60B	ADD1	3.35	0.072	0.62	1	0.73
Nop60B	dm	2.82	0.072	0.62	1	0.73
Nop60B	CG1647	2.54	0.072	0.62	1	0.73
Nop60B	CG12219	2.43	0.072	0.62	1	0.73
Nop60B	Bap170	2.38	0.072	0.62	1	0.73
Nop60B	Met	2.35	0.072	0.62	1	0.73
Nop60B	TH1	2.23	0.072	0.62	1	0.73
Nop60B	Lmpt	2.21	0.072	0.62	1	0.73
Nop60B	CG3313	2.16	0.072	0.62	1	0.73
Nop60B	Nf-YA	2.11	0.072	0.62	1	0.73
Nop60B	Kdm2	2.09	0.072	0.62	1	0.73
Nop60B	Elp3	2.06	0.072	0.62	1	0.73
Nop60B	CG14117	2.04	0.072	0.62	1	0.73
Nop60B	MED25	1.92	0.072	0.62	1	0.73
Nop60B	sim	1.91	0.072	0.62	1	0.73
Nop60B	jing	1.91	0.072	0.62	1	0.73
Nop60B	CG14200	1.89	0.072	0.62	1	0.73
Nop60B	CG3163	1.89	0.072	0.62	1	0.73
Nop60B	CG43689	1.88	0.072	0.62	1	0.73
Nop60B	Tfb1	1.86	0.072	0.62	1	0.73
Nop60B	Vsx1	1.84	0.072	0.62	1	0.73
Nop60B	bs	1.8	0.072	0.62	1	0.73
Nop60B	CG17359	1.78	0.072	0.62	1	0.73
Nop60B	vdDpp	1.77	0.072	0.62	1	0.73
Nop60B	CG11560	1.77	0.072	0.62	1	0.73
Nop60B	D	1.74	0.072	0.62	1	0.73
Nop60B	MED4	1.72	0.072	0.62	1	0.73
Nop60B	CG10147	1.71	0.072	0.62	1	0.73
ocm	CG31388	5.45	0.089	-0.15	0.2	0.32
ocm	pita	3.95	0.089	-0.15	0.2	0.32
ocm	Su(var)3-7	3.42	0.089	-0.15	0.2	0.32
ocm	pdm3	3.36	0.089	-0.15	0.2	0.32
ocm	Ravus	3.14	0.089	-0.15	0.2	0.32
ocm	noc	2.79	0.089	-0.15	0.2	0.32
ocm	CG10565	2.62	0.089	-0.15	0.2	0.32
ocm	E(var)3-9	2.49	0.089	-0.15	0.2	0.32
ocm	CG10431	2.36	0.089	-0.15	0.2	0.32
ocm	Bug22	2.22	0.089	-0.15	0.2	0.32
ocm	Hr78	2.18	0.089	-0.15	0.2	0.32
ocm	CG2889	2.02	0.089	-0.15	0.2	0.32
ocm	CG6163	1.93	0.089	-0.15	0.2	0.32
ocm	CG43343	1.93	0.089	-0.15	0.2	0.32
ocm	bab2	1.91	0.089	-0.15	0.2	0.32
ocm	Nufip	1.83	0.089	-0.15	0.2	0.32
ocm	RunxB	1.81	0.089	-0.15	0.2	0.32
ocm	Usf	1.75	0.089	-0.15	0.2	0.32
ocm	Trf	1.71	0.089	-0.15	0.2	0.32
ocm	Cdk8	1.68	0.089	-0.15	0.2	0.32
ocm	MTA1-like	1.67	0.089	-0.15	0.2	0.32
ocm	MED20	1.65	0.089	-0.15	0.2	0.32
ocm	Fen1	1.65	0.089	-0.15	0.2	0.32
ocm	Camta	1.61	0.089	-0.15	0.2	0.32
ocm	Taf5	1.58	0.089	-0.15	0.2	0.32
ocm	zfh1	1.54	0.089	-0.15	0.2	0.32
ocm	ab	1.52	0.089	-0.15	0.2	0.32
ocm	dac	1.49	0.089	-0.15	0.2	0.32
ocm	scro	1.49	0.089	-0.15	0.2	0.32
ocm	CG7368	1.47	0.089	-0.15	0.2	0.32
cN-IIIB	Su(H)	4.91	0.092	-0.14	0.53748384988657	0.68
cN-IIIB	toy	3.72	0.092	-0.14	0.53748384988657	0.68
cN-IIIB	CG1024	3.68	0.092	-0.14	0.53748384988657	0.68
cN-IIIB	CHES-1-like	3.05	0.092	-0.14	0.53748384988657	0.68
cN-IIIB	NK7.1	2.92	0.092	-0.14	0.53748384988657	0.68
cN-IIIB	CG7518	2.86	0.092	-0.14	0.53748384988657	0.68
cN-IIIB	Glut4EF	2.84	0.092	-0.14	0.53748384988657	0.68
cN-IIIB	CG9799	2.63	0.092	-0.14	0.53748384988657	0.68
cN-IIIB	woc	2.6	0.092	-0.14	0.53748384988657	0.68
cN-IIIB	sqz	2.47	0.092	-0.14	0.53748384988657	0.68
cN-IIIB	Taf1	2.44	0.092	-0.14	0.53748384988657	0.68
cN-IIIB	CG4424	2.4	0.092	-0.14	0.53748384988657	0.68
cN-IIIB	kin17	2.21	0.092	-0.14	0.53748384988657	0.68
cN-IIIB	CG6276	2.17	0.092	-0.14	0.53748384988657	0.68
cN-IIIB	Su(var)2-HP2	1.98	0.092	-0.14	0.53748384988657	0.68
cN-IIIB	danr	1.95	0.092	-0.14	0.53748384988657	0.68
cN-IIIB	kn	1.95	0.092	-0.14	0.53748384988657	0.68
cN-IIIB	MESR4	1.94	0.092	-0.14	0.53748384988657	0.68
cN-IIIB	bigmax	1.92	0.092	-0.14	0.53748384988657	0.68
cN-IIIB	NfI	1.84	0.092	-0.14	0.53748384988657	0.68
cN-IIIB	Sox102F	1.84	0.092	-0.14	0.53748384988657	0.68
cN-IIIB	CG10669	1.8	0.092	-0.14	0.53748384988657	0.68
cN-IIIB	ttk	1.8	0.092	-0.14	0.53748384988657	0.68
cN-IIIB	Atu	1.78	0.092	-0.14	0.53748384988657	0.68
cN-IIIB	Su(var)3-9	1.75	0.092	-0.14	0.53748384988657	0.68
cN-IIIB	Asciz	1.71	0.092	-0.14	0.53748384988657	0.68
cN-IIIB	CG15435	1.68	0.092	-0.14	0.53748384988657	0.68
cN-IIIB	tef	1.68	0.092	-0.14	0.53748384988657	0.68
cN-IIIB	ash2	1.67	0.092	-0.14	0.53748384988657	0.68
cN-IIIB	dmrt99B	1.59	0.092	-0.14	0.53748384988657	0.68
CG3356	danr	4.76	0.062	-0.41	0.124034734589208	0.13
CG3356	CG44247	3.31	0.062	-0.41	0.124034734589208	0.13
CG3356	Kdm4A	2.49	0.062	-0.41	0.124034734589208	0.13
CG3356	CG14200	2.39	0.062	-0.41	0.124034734589208	0.13
CG3356	elB	2.18	0.062	-0.41	0.124034734589208	0.13
CG3356	sba	2.16	0.062	-0.41	0.124034734589208	0.13
CG3356	CG12768	2.06	0.062	-0.41	0.124034734589208	0.13
CG3356	scro	1.92	0.062	-0.41	0.124034734589208	0.13
CG3356	kin17	1.84	0.062	-0.41	0.124034734589208	0.13
CG3356	CG5953	1.83	0.062	-0.41	0.124034734589208	0.13
CG3356	CG18764	1.74	0.062	-0.41	0.124034734589208	0.13
CG3356	Pcl	1.7	0.062	-0.41	0.124034734589208	0.13
CG3356	CG17829	1.68	0.062	-0.41	0.124034734589208	0.13
CG3356	CG34376	1.62	0.062	-0.41	0.124034734589208	0.13
CG3356	ash2	1.61	0.062	-0.41	0.124034734589208	0.13
CG3356	CG10431	1.6	0.062	-0.41	0.124034734589208	0.13
CG3356	e(y)1	1.57	0.062	-0.41	0.124034734589208	0.13
CG3356	CG44002	1.57	0.062	-0.41	0.124034734589208	0.13
CG3356	CG10147	1.54	0.062	-0.41	0.124034734589208	0.13
CG3356	CG8216	1.5	0.062	-0.41	0.124034734589208	0.13
CG3356	noc	1.5	0.062	-0.41	0.124034734589208	0.13
CG3356	tj	1.45	0.062	-0.41	0.124034734589208	0.13
CG3356	slim	1.45	0.062	-0.41	0.124034734589208	0.13
CG3356	Sce	1.44	0.062	-0.41	0.124034734589208	0.13
CG3356	Nufip	1.43	0.062	-0.41	0.124034734589208	0.13
CG3356	Brf	1.43	0.062	-0.41	0.124034734589208	0.13
CG3356	CG16863	1.42	0.062	-0.41	0.124034734589208	0.13
CG3356	CG11723	1.42	0.062	-0.41	0.124034734589208	0.13
CG3356	CG6686	1.39	0.062	-0.41	0.124034734589208	0.13
CG3356	hng1	1.39	0.062	-0.41	0.124034734589208	0.13
CG30419	CG6907	4.12	0.285	0.53	0.786795792469443	0.67
CG30419	Dh44-R2	4.07	0.285	0.53	0.786795792469443	0.67
CG30419	CG9650	3.72	0.285	0.53	0.786795792469443	0.67
CG30419	nvy	3.38	0.285	0.53	0.786795792469443	0.67
CG30419	Met	3.36	0.285	0.53	0.786795792469443	0.67
CG30419	Cdk8	2.96	0.285	0.53	0.786795792469443	0.67
CG30419	Dad	2.29	0.285	0.53	0.786795792469443	0.67
CG30419	brk	2.27	0.285	0.53	0.786795792469443	0.67
CG30419	Ada2b	2.2	0.285	0.53	0.786795792469443	0.67
CG30419	Ravus	2.13	0.285	0.53	0.786795792469443	0.67
CG30419	CG17803	2.03	0.285	0.53	0.786795792469443	0.67
CG30419	ham	1.85	0.285	0.53	0.786795792469443	0.67
CG30419	mTTF	1.85	0.285	0.53	0.786795792469443	0.67
CG30419	Taf2	1.84	0.285	0.53	0.786795792469443	0.67
CG30419	Bka	1.79	0.285	0.53	0.786795792469443	0.67
CG30419	Sce	1.78	0.285	0.53	0.786795792469443	0.67
CG30419	CG9932	1.77	0.285	0.53	0.786795792469443	0.67
CG30419	bigmax	1.76	0.285	0.53	0.786795792469443	0.67
CG30419	TfIIEalpha	1.71	0.285	0.53	0.786795792469443	0.67
CG30419	Su(var)3-9	1.71	0.285	0.53	0.786795792469443	0.67
CG30419	CG45071	1.68	0.285	0.53	0.786795792469443	0.67
CG30419	CG10959	1.62	0.285	0.53	0.786795792469443	0.67
CG30419	Vsx2	1.62	0.285	0.53	0.786795792469443	0.67
CG30419	Su(z)12	1.6	0.285	0.53	0.786795792469443	0.67
CG30419	Octbeta2R	1.56	0.285	0.53	0.786795792469443	0.67
CG30419	CG9948	1.55	0.285	0.53	0.786795792469443	0.67
CG30419	jumu	1.52	0.285	0.53	0.786795792469443	0.67
CG30419	CycH	1.51	0.285	0.53	0.786795792469443	0.67
CG30419	CG7368	1.51	0.285	0.53	0.786795792469443	0.67
CG30419	CG6769	1.45	0.285	0.53	0.786795792469443	0.67
nord	dac	9.67	0.192	-0.08	0.174077655955698	0.2
nord	sim	8.37	0.192	-0.08	0.174077655955698	0.2
nord	Octbeta2R	7.59	0.192	-0.08	0.174077655955698	0.2
nord	phtf	3.2	0.192	-0.08	0.174077655955698	0.2
nord	Sce	3.16	0.192	-0.08	0.174077655955698	0.2
nord	CG44247	2.85	0.192	-0.08	0.174077655955698	0.2
nord	hbn	2.31	0.192	-0.08	0.174077655955698	0.2
nord	abo	2.09	0.192	-0.08	0.174077655955698	0.2
nord	stck	2.03	0.192	-0.08	0.174077655955698	0.2
nord	CG7839	1.96	0.192	-0.08	0.174077655955698	0.2
nord	tio	1.79	0.192	-0.08	0.174077655955698	0.2
nord	CG14667	1.78	0.192	-0.08	0.174077655955698	0.2
nord	mod	1.72	0.192	-0.08	0.174077655955698	0.2
nord	TfIIEalpha	1.7	0.192	-0.08	0.174077655955698	0.2
nord	CG1647	1.67	0.192	-0.08	0.174077655955698	0.2
nord	tara	1.66	0.192	-0.08	0.174077655955698	0.2
nord	CG10959	1.63	0.192	-0.08	0.174077655955698	0.2
nord	Side	1.61	0.192	-0.08	0.174077655955698	0.2
nord	Ets97D	1.58	0.192	-0.08	0.174077655955698	0.2
nord	CG14441	1.52	0.192	-0.08	0.174077655955698	0.2
nord	sima	1.51	0.192	-0.08	0.174077655955698	0.2
nord	Rbsn-5	1.5	0.192	-0.08	0.174077655955698	0.2
nord	az2	1.49	0.192	-0.08	0.174077655955698	0.2
nord	kn	1.42	0.192	-0.08	0.174077655955698	0.2
nord	CG32982	1.41	0.192	-0.08	0.174077655955698	0.2
nord	MED11	1.41	0.192	-0.08	0.174077655955698	0.2
nord	CG4553	1.41	0.192	-0.08	0.174077655955698	0.2
nord	ADD1	1.39	0.192	-0.08	0.174077655955698	0.2
nord	Taf5	1.39	0.192	-0.08	0.174077655955698	0.2
nord	sba	1.36	0.192	-0.08	0.174077655955698	0.2
nvy	shn	7.45	0.406	0.08	0.509175077217316	0.41
nvy	danr	5.34	0.406	0.08	0.509175077217316	0.41
nvy	toy	5.19	0.406	0.08	0.509175077217316	0.41
nvy	yem	3.96	0.406	0.08	0.509175077217316	0.41
nvy	CG3281	3.82	0.406	0.08	0.509175077217316	0.41
nvy	egg	3.69	0.406	0.08	0.509175077217316	0.41
nvy	Bx	3.27	0.406	0.08	0.509175077217316	0.41
nvy	Rbsn-5	3.23	0.406	0.08	0.509175077217316	0.41
nvy	bab1	3.06	0.406	0.08	0.509175077217316	0.41
nvy	CG17829	2.86	0.406	0.08	0.509175077217316	0.41
nvy	ADD1	2.71	0.406	0.08	0.509175077217316	0.41
nvy	CG15011	2.68	0.406	0.08	0.509175077217316	0.41
nvy	sqz	2.61	0.406	0.08	0.509175077217316	0.41
nvy	CG5196	2.24	0.406	0.08	0.509175077217316	0.41
nvy	Dip1	2.15	0.406	0.08	0.509175077217316	0.41
nvy	run	2.14	0.406	0.08	0.509175077217316	0.41
nvy	CG8159	2.12	0.406	0.08	0.509175077217316	0.41
nvy	CG4854	2.05	0.406	0.08	0.509175077217316	0.41
nvy	CG10669	1.97	0.406	0.08	0.509175077217316	0.41
nvy	Vsx1	1.96	0.406	0.08	0.509175077217316	0.41
nvy	Ey_Hbn	1.91	0.406	0.08	0.509175077217316	0.41
nvy	CR43670	1.91	0.406	0.08	0.509175077217316	0.41
nvy	rn	1.89	0.406	0.08	0.509175077217316	0.41
nvy	Snoo	1.87	0.406	0.08	0.509175077217316	0.41
nvy	CG12219	1.72	0.406	0.08	0.509175077217316	0.41
nvy	bs	1.71	0.406	0.08	0.509175077217316	0.41
nvy	CG14965	1.68	0.406	0.08	0.509175077217316	0.41
nvy	bon	1.63	0.406	0.08	0.509175077217316	0.41
nvy	jigr1	1.62	0.406	0.08	0.509175077217316	0.41
nvy	CG11247	1.61	0.406	0.08	0.509175077217316	0.41
mAChR-A	hng2	6.56	0.221	0.17	0.382970843102535	0.51
mAChR-A	pdm3	5.88	0.221	0.17	0.382970843102535	0.51
mAChR-A	scro	5.84	0.221	0.17	0.382970843102535	0.51
mAChR-A	CG11294	4.64	0.221	0.17	0.382970843102535	0.51
mAChR-A	hth	4.09	0.221	0.17	0.382970843102535	0.51
mAChR-A	mip120	3.96	0.221	0.17	0.382970843102535	0.51
mAChR-A	CG11085	3.92	0.221	0.17	0.382970843102535	0.51
mAChR-A	Lim3	3.8	0.221	0.17	0.382970843102535	0.51
mAChR-A	CG8216	3.78	0.221	0.17	0.382970843102535	0.51
mAChR-A	CG17568	3.32	0.221	0.17	0.382970843102535	0.51
mAChR-A	phol	3.28	0.221	0.17	0.382970843102535	0.51
mAChR-A	ey	3.27	0.221	0.17	0.382970843102535	0.51
mAChR-A	gce	3.24	0.221	0.17	0.382970843102535	0.51
mAChR-A	jigr1	3.13	0.221	0.17	0.382970843102535	0.51
mAChR-A	CG6769	3.11	0.221	0.17	0.382970843102535	0.51
mAChR-A	dalao	2.84	0.221	0.17	0.382970843102535	0.51
mAChR-A	CG5196	2.76	0.221	0.17	0.382970843102535	0.51
mAChR-A	lov	2.68	0.221	0.17	0.382970843102535	0.51
mAChR-A	erm	2.61	0.221	0.17	0.382970843102535	0.51
mAChR-A	luna	2.59	0.221	0.17	0.382970843102535	0.51
mAChR-A	Fen1	2.54	0.221	0.17	0.382970843102535	0.51
mAChR-A	CG6272	2.52	0.221	0.17	0.382970843102535	0.51
mAChR-A	CG9948	2.5	0.221	0.17	0.382970843102535	0.51
mAChR-A	msl-3	2.36	0.221	0.17	0.382970843102535	0.51
mAChR-A	MED25	2.34	0.221	0.17	0.382970843102535	0.51
mAChR-A	Taf5	2.33	0.221	0.17	0.382970843102535	0.51
mAChR-A	CG18476	2.23	0.221	0.17	0.382970843102535	0.51
mAChR-A	Plzf	2.14	0.221	0.17	0.382970843102535	0.51
mAChR-A	Xpd	2.13	0.221	0.17	0.382970843102535	0.51
mAChR-A	CG15011	2.1	0.221	0.17	0.382970843102535	0.51
CG13579	Mtp	6.79	0.179	0.04	0.53748384988657	0.42
CG13579	CG11294	3.65	0.179	0.04	0.53748384988657	0.42
CG13579	CG12219	3.57	0.179	0.04	0.53748384988657	0.42
CG13579	her	2.9	0.179	0.04	0.53748384988657	0.42
CG13579	CG12104	2.71	0.179	0.04	0.53748384988657	0.42
CG13579	CG12768	2.55	0.179	0.04	0.53748384988657	0.42
CG13579	CG6163	2.35	0.179	0.04	0.53748384988657	0.42
CG13579	CG11317	2.24	0.179	0.04	0.53748384988657	0.42
CG13579	Trf	2.24	0.179	0.04	0.53748384988657	0.42
CG13579	CG6769	2.09	0.179	0.04	0.53748384988657	0.42
CG13579	CG17612	2.07	0.179	0.04	0.53748384988657	0.42
CG13579	Mat1	1.82	0.179	0.04	0.53748384988657	0.42
CG13579	CG8578	1.78	0.179	0.04	0.53748384988657	0.42
CG13579	CG33695	1.73	0.179	0.04	0.53748384988657	0.42
CG13579	trem	1.71	0.179	0.04	0.53748384988657	0.42
CG13579	MED11	1.69	0.179	0.04	0.53748384988657	0.42
CG13579	CG18262	1.64	0.179	0.04	0.53748384988657	0.42
CG13579	CG2202	1.61	0.179	0.04	0.53748384988657	0.42
CG13579	ranshi	1.58	0.179	0.04	0.53748384988657	0.42
CG13579	Gdi	1.56	0.179	0.04	0.53748384988657	0.42
CG13579	ab	1.56	0.179	0.04	0.53748384988657	0.42
CG13579	CG14711	1.5	0.179	0.04	0.53748384988657	0.42
CG13579	CG3281	1.48	0.179	0.04	0.53748384988657	0.42
CG13579	CG13775	1.44	0.179	0.04	0.53748384988657	0.42
CG13579	br	1.44	0.179	0.04	0.53748384988657	0.42
CG13579	Hth_Opa	1.41	0.179	0.04	0.53748384988657	0.42
CG13579	CrebA	1.4	0.179	0.04	0.53748384988657	0.42
CG13579	Meics	1.38	0.179	0.04	0.53748384988657	0.42
CG13579	CG4328	1.38	0.179	0.04	0.53748384988657	0.42
CG13579	ppl	1.35	0.179	0.04	0.53748384988657	0.42
Letm1	CG15435	6.4	0.196	0.87	1	0.74
Letm1	mrn	3.74	0.196	0.87	1	0.74
Letm1	stwl	2.94	0.196	0.87	1	0.74
Letm1	woc	2.82	0.196	0.87	1	0.74
Letm1	CG4854	2.82	0.196	0.87	1	0.74
Letm1	CG8478	2.56	0.196	0.87	1	0.74
Letm1	Kdm4A	2.4	0.196	0.87	1	0.74
Letm1	CG14710	2.39	0.196	0.87	1	0.74
Letm1	Dref	2.35	0.196	0.87	1	0.74
Letm1	ZnT49B	2.25	0.196	0.87	1	0.74
Letm1	sba	2.13	0.196	0.87	1	0.74
Letm1	CG13894	2.08	0.196	0.87	1	0.74
Letm1	YL-1	2.02	0.196	0.87	1	0.74
Letm1	CG12104	2	0.196	0.87	1	0.74
Letm1	CG2611	1.97	0.196	0.87	1	0.74
Letm1	ppl	1.96	0.196	0.87	1	0.74
Letm1	e(y)3	1.9	0.196	0.87	1	0.74
Letm1	RpIII128	1.86	0.196	0.87	1	0.74
Letm1	CG10565	1.85	0.196	0.87	1	0.74
Letm1	CG17612	1.74	0.196	0.87	1	0.74
Letm1	CG11247	1.7	0.196	0.87	1	0.74
Letm1	aop	1.65	0.196	0.87	1	0.74
Letm1	sima	1.65	0.196	0.87	1	0.74
Letm1	CG9305	1.58	0.196	0.87	1	0.74
Letm1	CG6769	1.5	0.196	0.87	1	0.74
Letm1	Slp_D	1.49	0.196	0.87	1	0.74
Letm1	CG8388	1.46	0.196	0.87	1	0.74
Letm1	ey	1.46	0.196	0.87	1	0.74
Letm1	ham	1.46	0.196	0.87	1	0.74
Letm1	CG7785	1.45	0.196	0.87	1	0.74
Brca2	dom	7.66	0.081	0.54	0.683130051063973	0.51
Brca2	CG6765	3.74	0.081	0.54	0.683130051063973	0.51
Brca2	E(var)3-9	2.98	0.081	0.54	0.683130051063973	0.51
Brca2	Atu	2.94	0.081	0.54	0.683130051063973	0.51
Brca2	CG15601	2.91	0.081	0.54	0.683130051063973	0.51
Brca2	oc	2.61	0.081	0.54	0.683130051063973	0.51
Brca2	ERR	2.4	0.081	0.54	0.683130051063973	0.51
Brca2	CG11085	2.4	0.081	0.54	0.683130051063973	0.51
Brca2	CG8478	2.15	0.081	0.54	0.683130051063973	0.51
Brca2	CG30020	2.09	0.081	0.54	0.683130051063973	0.51
Brca2	Taf2	2.03	0.081	0.54	0.683130051063973	0.51
Brca2	fkh	1.79	0.081	0.54	0.683130051063973	0.51
Brca2	CG2889	1.78	0.081	0.54	0.683130051063973	0.51
Brca2	zfh2	1.77	0.081	0.54	0.683130051063973	0.51
Brca2	Erm_Ey	1.76	0.081	0.54	0.683130051063973	0.51
Brca2	CG13894	1.73	0.081	0.54	0.683130051063973	0.51
Brca2	CG9650	1.7	0.081	0.54	0.683130051063973	0.51
Brca2	jumu	1.68	0.081	0.54	0.683130051063973	0.51
Brca2	MESR4	1.66	0.081	0.54	0.683130051063973	0.51
Brca2	az2	1.62	0.081	0.54	0.683130051063973	0.51
Brca2	CG33213	1.61	0.081	0.54	0.683130051063973	0.51
Brca2	CG12236	1.61	0.081	0.54	0.683130051063973	0.51
Brca2	ash2	1.6	0.081	0.54	0.683130051063973	0.51
Brca2	CG8314	1.59	0.081	0.54	0.683130051063973	0.51
Brca2	CG9890	1.59	0.081	0.54	0.683130051063973	0.51
Brca2	CG5033	1.58	0.081	0.54	0.683130051063973	0.51
Brca2	CG10147	1.58	0.081	0.54	0.683130051063973	0.51
Brca2	NfI	1.56	0.081	0.54	0.683130051063973	0.51
Brca2	Opbp	1.51	0.081	0.54	0.683130051063973	0.51
Brca2	achi	1.51	0.081	0.54	0.683130051063973	0.51
CG11414	apt	7.24	0.079	-0.24	0.29277002188456	0.4
CG11414	bon	5.86	0.079	-0.24	0.29277002188456	0.4
CG11414	CG17806	4.2	0.079	-0.24	0.29277002188456	0.4
CG11414	CG9799	3.93	0.079	-0.24	0.29277002188456	0.4
CG11414	D	3.46	0.079	-0.24	0.29277002188456	0.4
CG11414	Atac2	3.12	0.079	-0.24	0.29277002188456	0.4
CG11414	Asciz	2.86	0.079	-0.24	0.29277002188456	0.4
CG11414	CG34376	2.3	0.079	-0.24	0.29277002188456	0.4
CG11414	CG7928	2.25	0.079	-0.24	0.29277002188456	0.4
CG11414	CG5033	2.24	0.079	-0.24	0.29277002188456	0.4
CG11414	CG6683	2.1	0.079	-0.24	0.29277002188456	0.4
CG11414	Plzf	2.08	0.079	-0.24	0.29277002188456	0.4
CG11414	Dll	2.08	0.079	-0.24	0.29277002188456	0.4
CG11414	br	2.06	0.079	-0.24	0.29277002188456	0.4
CG11414	CG6254	2	0.079	-0.24	0.29277002188456	0.4
CG11414	CG1647	1.97	0.079	-0.24	0.29277002188456	0.4
CG11414	crc	1.93	0.079	-0.24	0.29277002188456	0.4
CG11414	CG8388	1.92	0.079	-0.24	0.29277002188456	0.4
CG11414	TfAP-2	1.75	0.079	-0.24	0.29277002188456	0.4
CG11414	hbn	1.75	0.079	-0.24	0.29277002188456	0.4
CG11414	phol	1.73	0.079	-0.24	0.29277002188456	0.4
CG11414	gce	1.72	0.079	-0.24	0.29277002188456	0.4
CG11414	CG4360	1.71	0.079	-0.24	0.29277002188456	0.4
CG11414	CG33695	1.67	0.079	-0.24	0.29277002188456	0.4
CG11414	Brd8	1.67	0.079	-0.24	0.29277002188456	0.4
CG11414	CG9426	1.62	0.079	-0.24	0.29277002188456	0.4
CG11414	hth	1.61	0.079	-0.24	0.29277002188456	0.4
CG11414	CG17829	1.55	0.079	-0.24	0.29277002188456	0.4
CG11414	dom	1.54	0.079	-0.24	0.29277002188456	0.4
CG11414	Taf2	1.51	0.079	-0.24	0.29277002188456	0.4
uri	MED20	4.16	0.058	-0.41	0.2	0.21
uri	CG18476	3.87	0.058	-0.41	0.2	0.21
uri	Brd8	3.15	0.058	-0.41	0.2	0.21
uri	CG33695	3.02	0.058	-0.41	0.2	0.21
uri	CG3815	2.93	0.058	-0.41	0.2	0.21
uri	Sce	2.58	0.058	-0.41	0.2	0.21
uri	erm	2.37	0.058	-0.41	0.2	0.21
uri	CG4424	2.35	0.058	-0.41	0.2	0.21
uri	CG13775	2.19	0.058	-0.41	0.2	0.21
uri	CG33213	2.19	0.058	-0.41	0.2	0.21
uri	CTPsyn	2.15	0.058	-0.41	0.2	0.21
uri	CG7518	2.13	0.058	-0.41	0.2	0.21
uri	CG34422	2.12	0.058	-0.41	0.2	0.21
uri	CG17803	2.07	0.058	-0.41	0.2	0.21
uri	CG2199	2.07	0.058	-0.41	0.2	0.21
uri	dac	2.04	0.058	-0.41	0.2	0.21
uri	Octbeta2R	2.02	0.058	-0.41	0.2	0.21
uri	svp	1.96	0.058	-0.41	0.2	0.21
uri	Mrtf	1.88	0.058	-0.41	0.2	0.21
uri	CG45071	1.84	0.058	-0.41	0.2	0.21
uri	CG10979	1.82	0.058	-0.41	0.2	0.21
uri	CG3313	1.78	0.058	-0.41	0.2	0.21
uri	CG11085	1.76	0.058	-0.41	0.2	0.21
uri	gce	1.75	0.058	-0.41	0.2	0.21
uri	CG13624	1.75	0.058	-0.41	0.2	0.21
uri	CG10669	1.75	0.058	-0.41	0.2	0.21
uri	CG6686	1.72	0.058	-0.41	0.2	0.21
uri	CG8159	1.67	0.058	-0.41	0.2	0.21
uri	Mitf	1.64	0.058	-0.41	0.2	0.21
uri	run	1.55	0.058	-0.41	0.2	0.21
CG3511	Opbp	5.07	0.092	0.16	0.0666666666666667	0.01
CG3511	CG15011	4.42	0.092	0.16	0.0666666666666667	0.01
CG3511	CG10209	3.85	0.092	0.16	0.0666666666666667	0.01
CG3511	CG9215	3.56	0.092	0.16	0.0666666666666667	0.01
CG3511	Rbsn-5	2.9	0.092	0.16	0.0666666666666667	0.01
CG3511	Kdm4A	2.74	0.092	0.16	0.0666666666666667	0.01
CG3511	Ets97D	2.69	0.092	0.16	0.0666666666666667	0.01
CG3511	Met	2.64	0.092	0.16	0.0666666666666667	0.01
CG3511	CG11723	2.4	0.092	0.16	0.0666666666666667	0.01
CG3511	Rabex-5	2.32	0.092	0.16	0.0666666666666667	0.01
CG3511	CG8216	2.24	0.092	0.16	0.0666666666666667	0.01
CG3511	CG6808	2.15	0.092	0.16	0.0666666666666667	0.01
CG3511	Tip60	2.13	0.092	0.16	0.0666666666666667	0.01
CG3511	CG12104	2.01	0.092	0.16	0.0666666666666667	0.01
CG3511	Asciz	1.94	0.092	0.16	0.0666666666666667	0.01
CG3511	CG10565	1.89	0.092	0.16	0.0666666666666667	0.01
CG3511	Su(z)12	1.85	0.092	0.16	0.0666666666666667	0.01
CG3511	sim	1.83	0.092	0.16	0.0666666666666667	0.01
CG3511	Taf1	1.82	0.092	0.16	0.0666666666666667	0.01
CG3511	Dref	1.82	0.092	0.16	0.0666666666666667	0.01
CG3511	CG7368	1.79	0.092	0.16	0.0666666666666667	0.01
CG3511	mip120	1.78	0.092	0.16	0.0666666666666667	0.01
CG3511	Bug22	1.78	0.092	0.16	0.0666666666666667	0.01
CG3511	CG10979	1.75	0.092	0.16	0.0666666666666667	0.01
CG3511	schlank	1.67	0.092	0.16	0.0666666666666667	0.01
CG3511	Awh	1.67	0.092	0.16	0.0666666666666667	0.01
CG3511	caz	1.65	0.092	0.16	0.0666666666666667	0.01
CG3511	dom	1.6	0.092	0.16	0.0666666666666667	0.01
CG3511	dalao	1.6	0.092	0.16	0.0666666666666667	0.01
CG3511	CG10431	1.59	0.092	0.16	0.0666666666666667	0.01
CG3570	NfI	5.17	0.098	-0.25	0.333333333333333	0.41
CG3570	dalao	5.06	0.098	-0.25	0.333333333333333	0.41
CG3570	Bx	4.02	0.098	-0.25	0.333333333333333	0.41
CG3570	crc	3.96	0.098	-0.25	0.333333333333333	0.41
CG3570	scro	3.45	0.098	-0.25	0.333333333333333	0.41
CG3570	CG16863	2.93	0.098	-0.25	0.333333333333333	0.41
CG3570	Dll	2.55	0.098	-0.25	0.333333333333333	0.41
CG3570	Su(z)12	2.43	0.098	-0.25	0.333333333333333	0.41
CG3570	gce	2.28	0.098	-0.25	0.333333333333333	0.41
CG3570	CG14667	2.23	0.098	-0.25	0.333333333333333	0.41
CG3570	CG7101	2.21	0.098	-0.25	0.333333333333333	0.41
CG3570	CG10274	2.19	0.098	-0.25	0.333333333333333	0.41
CG3570	CG30403	2.15	0.098	-0.25	0.333333333333333	0.41
CG3570	CG17186	2.04	0.098	-0.25	0.333333333333333	0.41
CG3570	CG12236	2.01	0.098	-0.25	0.333333333333333	0.41
CG3570	fru	2	0.098	-0.25	0.333333333333333	0.41
CG3570	Dad	1.95	0.098	-0.25	0.333333333333333	0.41
CG3570	CG15435	1.94	0.098	-0.25	0.333333333333333	0.41
CG3570	Cdc5	1.93	0.098	-0.25	0.333333333333333	0.41
CG3570	Hr96	1.93	0.098	-0.25	0.333333333333333	0.41
CG3570	phtf	1.92	0.098	-0.25	0.333333333333333	0.41
CG3570	msl-3	1.81	0.098	-0.25	0.333333333333333	0.41
CG3570	wdn	1.8	0.098	-0.25	0.333333333333333	0.41
CG3570	Sce	1.79	0.098	-0.25	0.333333333333333	0.41
CG3570	Rbf	1.77	0.098	-0.25	0.333333333333333	0.41
CG3570	CG4854	1.72	0.098	-0.25	0.333333333333333	0.41
CG3570	CG9776	1.7	0.098	-0.25	0.333333333333333	0.41
CG3570	sage	1.69	0.098	-0.25	0.333333333333333	0.41
CG3570	chif	1.65	0.098	-0.25	0.333333333333333	0.41
CG3570	ph-p	1.59	0.098	-0.25	0.333333333333333	0.41
CG4707	Pc	5.57	0.098	0.01	0.683130051063973	0.93
CG4707	CG14200	4.57	0.098	0.01	0.683130051063973	0.93
CG4707	CG3726	4.36	0.098	0.01	0.683130051063973	0.93
CG4707	CG33695	4.36	0.098	0.01	0.683130051063973	0.93
CG4707	dom	4.32	0.098	0.01	0.683130051063973	0.93
CG4707	vvl	3.87	0.098	0.01	0.683130051063973	0.93
CG4707	Mlp84B	3.68	0.098	0.01	0.683130051063973	0.93
CG4707	pdm3	3.51	0.098	0.01	0.683130051063973	0.93
CG4707	CG11723	3.25	0.098	0.01	0.683130051063973	0.93
CG4707	Mat1	3.25	0.098	0.01	0.683130051063973	0.93
CG4707	mrn	3.16	0.098	0.01	0.683130051063973	0.93
CG4707	Pbp95	3.11	0.098	0.01	0.683130051063973	0.93
CG4707	TfAP-2	3.03	0.098	0.01	0.683130051063973	0.93
CG4707	E(var)3-9	2.64	0.098	0.01	0.683130051063973	0.93
CG4707	CG9650	2.61	0.098	0.01	0.683130051063973	0.93
CG4707	MED20	2.47	0.098	0.01	0.683130051063973	0.93
CG4707	bab1	2.43	0.098	0.01	0.683130051063973	0.93
CG4707	CG11560	2.37	0.098	0.01	0.683130051063973	0.93
CG4707	CG44247	2.31	0.098	0.01	0.683130051063973	0.93
CG4707	CG15011	2.26	0.098	0.01	0.683130051063973	0.93
CG4707	CG14667	2.23	0.098	0.01	0.683130051063973	0.93
CG4707	ap	2.19	0.098	0.01	0.683130051063973	0.93
CG4707	CG9799	2.19	0.098	0.01	0.683130051063973	0.93
CG4707	TH1	2.17	0.098	0.01	0.683130051063973	0.93
CG4707	ADD1	2.16	0.098	0.01	0.683130051063973	0.93
CG4707	CG17568	2.13	0.098	0.01	0.683130051063973	0.93
CG4707	CG11247	2.1	0.098	0.01	0.683130051063973	0.93
CG4707	CG6907	2.08	0.098	0.01	0.683130051063973	0.93
CG4707	TfIIEalpha	2.06	0.098	0.01	0.683130051063973	0.93
CG4707	caz	1.98	0.098	0.01	0.683130051063973	0.93
CG4741	Sox102F	6.02	0.114	0.46	0.683130051063973	0.92
CG4741	CG4820	2.83	0.114	0.46	0.683130051063973	0.92
CG4741	Mef2	2.74	0.114	0.46	0.683130051063973	0.92
CG4741	MRG15	2.65	0.114	0.46	0.683130051063973	0.92
CG4741	NK7.1	2.46	0.114	0.46	0.683130051063973	0.92
CG4741	ttk	2.28	0.114	0.46	0.683130051063973	0.92
CG4741	su(Hw)	2.25	0.114	0.46	0.683130051063973	0.92
CG4741	Sox21b	2.2	0.114	0.46	0.683130051063973	0.92
CG4741	Hmg-2	2.13	0.114	0.46	0.683130051063973	0.92
CG4741	D	2.07	0.114	0.46	0.683130051063973	0.92
CG4741	pfk	1.97	0.114	0.46	0.683130051063973	0.92
CG4741	Sry-delta	1.93	0.114	0.46	0.683130051063973	0.92
CG4741	phol	1.83	0.114	0.46	0.683130051063973	0.92
CG4741	CG5953	1.82	0.114	0.46	0.683130051063973	0.92
CG4741	ERR	1.77	0.114	0.46	0.683130051063973	0.92
CG4741	e(y)3	1.71	0.114	0.46	0.683130051063973	0.92
CG4741	PHDP	1.67	0.114	0.46	0.683130051063973	0.92
CG4741	CG9426	1.65	0.114	0.46	0.683130051063973	0.92
CG4741	aop	1.65	0.114	0.46	0.683130051063973	0.92
CG4741	sr	1.6	0.114	0.46	0.683130051063973	0.92
CG4741	mrn	1.59	0.114	0.46	0.683130051063973	0.92
CG4741	Ets97D	1.58	0.114	0.46	0.683130051063973	0.92
CG4741	CG14667	1.51	0.114	0.46	0.683130051063973	0.92
CG4741	vdDpp.vdOptix	1.48	0.114	0.46	0.683130051063973	0.92
CG4741	Awh	1.44	0.114	0.46	0.683130051063973	0.92
CG4741	dac	1.44	0.114	0.46	0.683130051063973	0.92
CG4741	Tusp	1.43	0.114	0.46	0.683130051063973	0.92
CG4741	tsh	1.43	0.114	0.46	0.683130051063973	0.92
CG4741	Chrac-16	1.42	0.114	0.46	0.683130051063973	0.92
CG4741	kin17	1.39	0.114	0.46	0.683130051063973	0.92
CG13594	Sox102F	12.21	0.395	0.19	0.227710017021324	0.34
CG13594	Sox21b	4.21	0.395	0.19	0.227710017021324	0.34
CG13594	sr	3.89	0.395	0.19	0.227710017021324	0.34
CG13594	Ets97D	3.66	0.395	0.19	0.227710017021324	0.34
CG13594	Hbn_Opa_Slp	3.57	0.395	0.19	0.227710017021324	0.34
CG13594	CG11723	2.72	0.395	0.19	0.227710017021324	0.34
CG13594	CG14200	2.66	0.395	0.19	0.227710017021324	0.34
CG13594	MED11	2.28	0.395	0.19	0.227710017021324	0.34
CG13594	ktub	2.26	0.395	0.19	0.227710017021324	0.34
CG13594	Elp3	2.23	0.395	0.19	0.227710017021324	0.34
CG13594	Xpd	2.19	0.395	0.19	0.227710017021324	0.34
CG13594	CkIIalpha-i1	2.18	0.395	0.19	0.227710017021324	0.34
CG13594	PHDP	2.13	0.395	0.19	0.227710017021324	0.34
CG13594	Nufip	2.07	0.395	0.19	0.227710017021324	0.34
CG13594	CG17829	2.06	0.395	0.19	0.227710017021324	0.34
CG13594	RunxB	2.04	0.395	0.19	0.227710017021324	0.34
CG13594	Awh	2	0.395	0.19	0.227710017021324	0.34
CG13594	toy	1.97	0.395	0.19	0.227710017021324	0.34
CG13594	CG8950	1.93	0.395	0.19	0.227710017021324	0.34
CG13594	zfh1	1.92	0.395	0.19	0.227710017021324	0.34
CG13594	Mtp	1.86	0.395	0.19	0.227710017021324	0.34
CG13594	CG9890	1.82	0.395	0.19	0.227710017021324	0.34
CG13594	Mrtf	1.81	0.395	0.19	0.227710017021324	0.34
CG13594	Dll	1.8	0.395	0.19	0.227710017021324	0.34
CG13594	NfI	1.76	0.395	0.19	0.227710017021324	0.34
CG13594	Hakai	1.76	0.395	0.19	0.227710017021324	0.34
CG13594	mod	1.75	0.395	0.19	0.227710017021324	0.34
CG13594	MRG15	1.7	0.395	0.19	0.227710017021324	0.34
CG13594	esn	1.68	0.395	0.19	0.227710017021324	0.34
CG13594	CG15011	1.68	0.395	0.19	0.227710017021324	0.34
Eap	grau	7.5	0.087	0.07	0.53748384988657	0.83
Eap	toy	4.51	0.087	0.07	0.53748384988657	0.83
Eap	CG12942	3.56	0.087	0.07	0.53748384988657	0.83
Eap	Ada2b	3.53	0.087	0.07	0.53748384988657	0.83
Eap	MED22	3.42	0.087	0.07	0.53748384988657	0.83
Eap	spt4	2.55	0.087	0.07	0.53748384988657	0.83
Eap	MBD-R2	1.93	0.087	0.07	0.53748384988657	0.83
Eap	CG8314	1.9	0.087	0.07	0.53748384988657	0.83
Eap	CG10959	1.88	0.087	0.07	0.53748384988657	0.83
Eap	ap	1.88	0.087	0.07	0.53748384988657	0.83
Eap	Chrac-14	1.85	0.087	0.07	0.53748384988657	0.83
Eap	CG43689	1.82	0.087	0.07	0.53748384988657	0.83
Eap	CG6907	1.82	0.087	0.07	0.53748384988657	0.83
Eap	Glut4EF	1.81	0.087	0.07	0.53748384988657	0.83
Eap	CG17568	1.8	0.087	0.07	0.53748384988657	0.83
Eap	woc	1.8	0.087	0.07	0.53748384988657	0.83
Eap	CG4328	1.73	0.087	0.07	0.53748384988657	0.83
Eap	esn	1.73	0.087	0.07	0.53748384988657	0.83
Eap	CG9776	1.71	0.087	0.07	0.53748384988657	0.83
Eap	Rbf	1.66	0.087	0.07	0.53748384988657	0.83
Eap	br	1.6	0.087	0.07	0.53748384988657	0.83
Eap	oc	1.58	0.087	0.07	0.53748384988657	0.83
Eap	GATAd	1.57	0.087	0.07	0.53748384988657	0.83
Eap	pfk	1.5	0.087	0.07	0.53748384988657	0.83
Eap	TfIIFbeta	1.48	0.087	0.07	0.53748384988657	0.83
Eap	CG6769	1.42	0.087	0.07	0.53748384988657	0.83
Eap	Cdk8	1.39	0.087	0.07	0.53748384988657	0.83
Eap	CrebA	1.32	0.087	0.07	0.53748384988657	0.83
Eap	CTPsyn	1.31	0.087	0.07	0.53748384988657	0.83
Eap	tup	1.31	0.087	0.07	0.53748384988657	0.83
Orc4	Xpd	7.36	0.084	0.06	0.683130051063973	0.5
Orc4	MESR4	5.26	0.084	0.06	0.683130051063973	0.5
Orc4	MED15	4.79	0.084	0.06	0.683130051063973	0.5
Orc4	achi	4.07	0.084	0.06	0.683130051063973	0.5
Orc4	CG12942	3.86	0.084	0.06	0.683130051063973	0.5
Orc4	hth	3.69	0.084	0.06	0.683130051063973	0.5
Orc4	bab2	3.64	0.084	0.06	0.683130051063973	0.5
Orc4	Hr96	3.53	0.084	0.06	0.683130051063973	0.5
Orc4	dm	3.25	0.084	0.06	0.683130051063973	0.5
Orc4	Lim3	3.09	0.084	0.06	0.683130051063973	0.5
Orc4	CG8388	2.53	0.084	0.06	0.683130051063973	0.5
Orc4	grau	2.51	0.084	0.06	0.683130051063973	0.5
Orc4	MED20	2.44	0.084	0.06	0.683130051063973	0.5
Orc4	CG11695	2.43	0.084	0.06	0.683130051063973	0.5
Orc4	CG17829	2.37	0.084	0.06	0.683130051063973	0.5
Orc4	CG7928	2.27	0.084	0.06	0.683130051063973	0.5
Orc4	jigr1	2.15	0.084	0.06	0.683130051063973	0.5
Orc4	msl-3	2.14	0.084	0.06	0.683130051063973	0.5
Orc4	CG11085	2.09	0.084	0.06	0.683130051063973	0.5
Orc4	hng3	2.09	0.084	0.06	0.683130051063973	0.5
Orc4	CG14712	2.02	0.084	0.06	0.683130051063973	0.5
Orc4	CG15011	2.01	0.084	0.06	0.683130051063973	0.5
Orc4	Chrac-14	2.01	0.084	0.06	0.683130051063973	0.5
Orc4	jumu	2	0.084	0.06	0.683130051063973	0.5
Orc4	CTPsyn	1.97	0.084	0.06	0.683130051063973	0.5
Orc4	abo	1.94	0.084	0.06	0.683130051063973	0.5
Orc4	row	1.93	0.084	0.06	0.683130051063973	0.5
Orc4	stck	1.86	0.084	0.06	0.683130051063973	0.5
Orc4	CG6686	1.84	0.084	0.06	0.683130051063973	0.5
Orc4	yem	1.8	0.084	0.06	0.683130051063973	0.5
Dll	fd59A	4.86	0.435	0.6	1	0.89
Dll	dalao	4.62	0.435	0.6	1	0.89
Dll	scro	4.42	0.435	0.6	1	0.89
Dll	Bug22	3.64	0.435	0.6	1	0.89
Dll	Ets65A	3.53	0.435	0.6	1	0.89
Dll	CG9426	2.59	0.435	0.6	1	0.89
Dll	toy	2.29	0.435	0.6	1	0.89
Dll	achi	2.29	0.435	0.6	1	0.89
Dll	NK7.1	2.21	0.435	0.6	1	0.89
Dll	MED20	2.08	0.435	0.6	1	0.89
Dll	Hmg-2	1.97	0.435	0.6	1	0.89
Dll	CG10431	1.97	0.435	0.6	1	0.89
Dll	kin17	1.97	0.435	0.6	1	0.89
Dll	hng3	1.97	0.435	0.6	1	0.89
Dll	stc	1.94	0.435	0.6	1	0.89
Dll	ZnT49B	1.89	0.435	0.6	1	0.89
Dll	Br140	1.79	0.435	0.6	1	0.89
Dll	HLH106	1.77	0.435	0.6	1	0.89
Dll	bs	1.76	0.435	0.6	1	0.89
Dll	ADD1	1.76	0.435	0.6	1	0.89
Dll	D_BarHI	1.68	0.435	0.6	1	0.89
Dll	noc	1.61	0.435	0.6	1	0.89
Dll	e(y)1	1.6	0.435	0.6	1	0.89
Dll	CG17568	1.58	0.435	0.6	1	0.89
Dll	Bap170	1.52	0.435	0.6	1	0.89
Dll	phtf	1.52	0.435	0.6	1	0.89
Dll	Fen1	1.51	0.435	0.6	1	0.89
Dll	Brf	1.51	0.435	0.6	1	0.89
Dll	tj	1.51	0.435	0.6	1	0.89
Dll	CG7785	1.5	0.435	0.6	1	0.89
Atf-2	jing	6.8	0.056	0.26	0.53748384988657	0.56
Atf-2	mld	4.62	0.056	0.26	0.53748384988657	0.56
Atf-2	pdm3	3.76	0.056	0.26	0.53748384988657	0.56
Atf-2	luna	3.23	0.056	0.26	0.53748384988657	0.56
Atf-2	CG8216	2.76	0.056	0.26	0.53748384988657	0.56
Atf-2	CG7518	2.67	0.056	0.26	0.53748384988657	0.56
Atf-2	CG2199	2.64	0.056	0.26	0.53748384988657	0.56
Atf-2	ranshi	2.6	0.056	0.26	0.53748384988657	0.56
Atf-2	CG7785	2.37	0.056	0.26	0.53748384988657	0.56
Atf-2	CG12942	2.14	0.056	0.26	0.53748384988657	0.56
Atf-2	HLH106	2.02	0.056	0.26	0.53748384988657	0.56
Atf-2	Hr78	1.89	0.056	0.26	0.53748384988657	0.56
Atf-2	bab2	1.89	0.056	0.26	0.53748384988657	0.56
Atf-2	Sry-delta	1.75	0.056	0.26	0.53748384988657	0.56
Atf-2	Psc	1.73	0.056	0.26	0.53748384988657	0.56
Atf-2	Meics	1.73	0.056	0.26	0.53748384988657	0.56
Atf-2	CG43689	1.7	0.056	0.26	0.53748384988657	0.56
Atf-2	CG14712	1.7	0.056	0.26	0.53748384988657	0.56
Atf-2	Hr39	1.68	0.056	0.26	0.53748384988657	0.56
Atf-2	pros	1.68	0.056	0.26	0.53748384988657	0.56
Atf-2	trem	1.67	0.056	0.26	0.53748384988657	0.56
Atf-2	Mrtf	1.66	0.056	0.26	0.53748384988657	0.56
Atf-2	Acf1	1.66	0.056	0.26	0.53748384988657	0.56
Atf-2	Chrac-14	1.65	0.056	0.26	0.53748384988657	0.56
Atf-2	CG18265	1.63	0.056	0.26	0.53748384988657	0.56
Atf-2	CG9948	1.62	0.056	0.26	0.53748384988657	0.56
Atf-2	CG12768	1.59	0.056	0.26	0.53748384988657	0.56
Atf-2	run	1.58	0.056	0.26	0.53748384988657	0.56
Atf-2	dve	1.56	0.056	0.26	0.53748384988657	0.56
Atf-2	TfIIEalpha	1.47	0.056	0.26	0.53748384988657	0.56
CG16896	CG16863	5.13	0.146	-0.48	0.152894157431288	0.55
CG16896	CG34422	3.88	0.146	-0.48	0.152894157431288	0.55
CG16896	ecd	2.95	0.146	-0.48	0.152894157431288	0.55
CG16896	CG30020	2.85	0.146	-0.48	0.152894157431288	0.55
CG16896	CG4553	2.71	0.146	-0.48	0.152894157431288	0.55
CG16896	E(var)3-9	2.17	0.146	-0.48	0.152894157431288	0.55
CG16896	CG3726	2.16	0.146	-0.48	0.152894157431288	0.55
CG16896	CG4360	2.14	0.146	-0.48	0.152894157431288	0.55
CG16896	CR43671	1.94	0.146	-0.48	0.152894157431288	0.55
CG16896	foxo	1.92	0.146	-0.48	0.152894157431288	0.55
CG16896	CG7368	1.91	0.146	-0.48	0.152894157431288	0.55
CG16896	Slp_D	1.86	0.146	-0.48	0.152894157431288	0.55
CG16896	CG9948	1.7	0.146	-0.48	0.152894157431288	0.55
CG16896	hng3	1.7	0.146	-0.48	0.152894157431288	0.55
CG16896	kn	1.68	0.146	-0.48	0.152894157431288	0.55
CG16896	svp	1.66	0.146	-0.48	0.152894157431288	0.55
CG16896	Lim3	1.65	0.146	-0.48	0.152894157431288	0.55
CG16896	CG4820	1.64	0.146	-0.48	0.152894157431288	0.55
CG16896	CG6276	1.56	0.146	-0.48	0.152894157431288	0.55
CG16896	aop	1.54	0.146	-0.48	0.152894157431288	0.55
CG16896	CG17806	1.51	0.146	-0.48	0.152894157431288	0.55
CG16896	ush	1.5	0.146	-0.48	0.152894157431288	0.55
CG16896	ab	1.5	0.146	-0.48	0.152894157431288	0.55
CG16896	CG6813	1.46	0.146	-0.48	0.152894157431288	0.55
CG16896	noc	1.42	0.146	-0.48	0.152894157431288	0.55
CG16896	Nf-YA	1.41	0.146	-0.48	0.152894157431288	0.55
CG16896	achi	1.39	0.146	-0.48	0.152894157431288	0.55
CG16896	CG7839	1.33	0.146	-0.48	0.152894157431288	0.55
CG16896	CycH	1.33	0.146	-0.48	0.152894157431288	0.55
CG16896	ERR	1.3	0.146	-0.48	0.152894157431288	0.55
CG44247	HLH106	7.51	0.198	0.04	0.124034734589208	0.34
CG44247	CG14200	3.53	0.198	0.04	0.124034734589208	0.34
CG44247	D	3.46	0.198	0.04	0.124034734589208	0.34
CG44247	erm	3.22	0.198	0.04	0.124034734589208	0.34
CG44247	CG34376	2.99	0.198	0.04	0.124034734589208	0.34
CG44247	az2	2.65	0.198	0.04	0.124034734589208	0.34
CG44247	Taf2	2.5	0.198	0.04	0.124034734589208	0.34
CG44247	CG7928	2.41	0.198	0.04	0.124034734589208	0.34
CG44247	Hakai	2.41	0.198	0.04	0.124034734589208	0.34
CG44247	Octbeta2R	2.35	0.198	0.04	0.124034734589208	0.34
CG44247	Taf10	2.27	0.198	0.04	0.124034734589208	0.34
CG44247	Kdm2	2.27	0.198	0.04	0.124034734589208	0.34
CG44247	SoxN	2.22	0.198	0.04	0.124034734589208	0.34
CG44247	CR43671	2.18	0.198	0.04	0.124034734589208	0.34
CG44247	Snoo	1.9	0.198	0.04	0.124034734589208	0.34
CG44247	Side	1.87	0.198	0.04	0.124034734589208	0.34
CG44247	kn	1.87	0.198	0.04	0.124034734589208	0.34
CG44247	CG11723	1.87	0.198	0.04	0.124034734589208	0.34
CG44247	Hmg-2	1.86	0.198	0.04	0.124034734589208	0.34
CG44247	tara	1.81	0.198	0.04	0.124034734589208	0.34
CG44247	vOptix	1.79	0.198	0.04	0.124034734589208	0.34
CG44247	CG7785	1.78	0.198	0.04	0.124034734589208	0.34
CG44247	dm	1.69	0.198	0.04	0.124034734589208	0.34
CG44247	bab1	1.69	0.198	0.04	0.124034734589208	0.34
CG44247	jigr1	1.68	0.198	0.04	0.124034734589208	0.34
CG44247	CG32105	1.66	0.198	0.04	0.124034734589208	0.34
CG44247	CG12267	1.62	0.198	0.04	0.124034734589208	0.34
CG44247	CG9426	1.61	0.198	0.04	0.124034734589208	0.34
CG44247	Dip2	1.55	0.198	0.04	0.124034734589208	0.34
CG44247	chif	1.52	0.198	0.04	0.124034734589208	0.34
NKAIN	Dh44-R2	4.77	0.125	-0.02	0.124034734589208	0.14
NKAIN	Su(H)	4.73	0.125	-0.02	0.124034734589208	0.14
NKAIN	dm	4.6	0.125	-0.02	0.124034734589208	0.14
NKAIN	ppl	4.39	0.125	-0.02	0.124034734589208	0.14
NKAIN	spt4	4.13	0.125	-0.02	0.124034734589208	0.14
NKAIN	CG8314	3.1	0.125	-0.02	0.124034734589208	0.14
NKAIN	fru	3.05	0.125	-0.02	0.124034734589208	0.14
NKAIN	abo	2.86	0.125	-0.02	0.124034734589208	0.14
NKAIN	Hr39	2.65	0.125	-0.02	0.124034734589208	0.14
NKAIN	CG6686	2.48	0.125	-0.02	0.124034734589208	0.14
NKAIN	CG44247	2.32	0.125	-0.02	0.124034734589208	0.14
NKAIN	CG1647	2.28	0.125	-0.02	0.124034734589208	0.14
NKAIN	jing	2.13	0.125	-0.02	0.124034734589208	0.14
NKAIN	CG13123	2.08	0.125	-0.02	0.124034734589208	0.14
NKAIN	kn	2.06	0.125	-0.02	0.124034734589208	0.14
NKAIN	E2f1	2.04	0.125	-0.02	0.124034734589208	0.14
NKAIN	crc	1.91	0.125	-0.02	0.124034734589208	0.14
NKAIN	CG4404	1.9	0.125	-0.02	0.124034734589208	0.14
NKAIN	CG17829	1.9	0.125	-0.02	0.124034734589208	0.14
NKAIN	bs	1.88	0.125	-0.02	0.124034734589208	0.14
NKAIN	her	1.86	0.125	-0.02	0.124034734589208	0.14
NKAIN	CG6254	1.85	0.125	-0.02	0.124034734589208	0.14
NKAIN	Ets97D	1.84	0.125	-0.02	0.124034734589208	0.14
NKAIN	CG2790	1.83	0.125	-0.02	0.124034734589208	0.14
NKAIN	bi	1.83	0.125	-0.02	0.124034734589208	0.14
NKAIN	tef	1.78	0.125	-0.02	0.124034734589208	0.14
NKAIN	CG3726	1.74	0.125	-0.02	0.124034734589208	0.14
NKAIN	CG42748	1.71	0.125	-0.02	0.124034734589208	0.14
NKAIN	CG6907	1.68	0.125	-0.02	0.124034734589208	0.14
NKAIN	RpIII128	1.67	0.125	-0.02	0.124034734589208	0.14
NaCP60E	Sox102F	12.6	0.467	0.33	0.683130051063973	0.94
NaCP60E	ash2	8.04	0.467	0.33	0.683130051063973	0.94
NaCP60E	CG7785	6.78	0.467	0.33	0.683130051063973	0.94
NaCP60E	Hr39	6.26	0.467	0.33	0.683130051063973	0.94
NaCP60E	CG3281	5.35	0.467	0.33	0.683130051063973	0.94
NaCP60E	CG6272	3.97	0.467	0.33	0.683130051063973	0.94
NaCP60E	CG6254	3.64	0.467	0.33	0.683130051063973	0.94
NaCP60E	Taf2	3.47	0.467	0.33	0.683130051063973	0.94
NaCP60E	fkh	3.44	0.467	0.33	0.683130051063973	0.94
NaCP60E	CG11085	3.42	0.467	0.33	0.683130051063973	0.94
NaCP60E	brk	3.36	0.467	0.33	0.683130051063973	0.94
NaCP60E	CkIIalpha-i1	3.14	0.467	0.33	0.683130051063973	0.94
NaCP60E	zfh1	3.05	0.467	0.33	0.683130051063973	0.94
NaCP60E	CG1647	2.97	0.467	0.33	0.683130051063973	0.94
NaCP60E	Rbf	2.91	0.467	0.33	0.683130051063973	0.94
NaCP60E	CG43689	2.7	0.467	0.33	0.683130051063973	0.94
NaCP60E	CG44247	2.69	0.467	0.33	0.683130051063973	0.94
NaCP60E	MED11	2.59	0.467	0.33	0.683130051063973	0.94
NaCP60E	SoxN	2.54	0.467	0.33	0.683130051063973	0.94
NaCP60E	grau	2.52	0.467	0.33	0.683130051063973	0.94
NaCP60E	Ada2b	2.42	0.467	0.33	0.683130051063973	0.94
NaCP60E	CG11247	2.35	0.467	0.33	0.683130051063973	0.94
NaCP60E	ppl	2.32	0.467	0.33	0.683130051063973	0.94
NaCP60E	su(Hw)	2.31	0.467	0.33	0.683130051063973	0.94
NaCP60E	CG32105	2.29	0.467	0.33	0.683130051063973	0.94
NaCP60E	CG14712	2.28	0.467	0.33	0.683130051063973	0.94
NaCP60E	Br140	2.26	0.467	0.33	0.683130051063973	0.94
NaCP60E	Pfk	2.25	0.467	0.33	0.683130051063973	0.94
NaCP60E	CG12942	2.2	0.467	0.33	0.683130051063973	0.94
NaCP60E	CG7987	2.18	0.467	0.33	0.683130051063973	0.94
RpL41	CG3313	6.9	0.149	0.7	0.462250163521024	0.52
RpL41	Glut4EF	6.27	0.149	0.7	0.462250163521024	0.52
RpL41	GATAd	5.08	0.149	0.7	0.462250163521024	0.52
RpL41	Sry-delta	4.79	0.149	0.7	0.462250163521024	0.52
RpL41	Su(H)	4.2	0.149	0.7	0.462250163521024	0.52
RpL41	CG14711	3.9	0.149	0.7	0.462250163521024	0.52
RpL41	CG2889	3.88	0.149	0.7	0.462250163521024	0.52
RpL41	dm	3.68	0.149	0.7	0.462250163521024	0.52
RpL41	yem	3.63	0.149	0.7	0.462250163521024	0.52
RpL41	MTA1-like	3.39	0.149	0.7	0.462250163521024	0.52
RpL41	CG13775	3.1	0.149	0.7	0.462250163521024	0.52
RpL41	CG7386	3.07	0.149	0.7	0.462250163521024	0.52
RpL41	vdDpp	2.61	0.149	0.7	0.462250163521024	0.52
RpL41	luna	2.51	0.149	0.7	0.462250163521024	0.52
RpL41	gce	2.5	0.149	0.7	0.462250163521024	0.52
RpL41	CG6254	2.46	0.149	0.7	0.462250163521024	0.52
RpL41	CG31388	2.42	0.149	0.7	0.462250163521024	0.52
RpL41	Su(var)2-HP2	2.42	0.149	0.7	0.462250163521024	0.52
RpL41	CG13123	2.32	0.149	0.7	0.462250163521024	0.52
RpL41	bi	2.31	0.149	0.7	0.462250163521024	0.52
RpL41	CG7818	2.24	0.149	0.7	0.462250163521024	0.52
RpL41	Taf1	2.19	0.149	0.7	0.462250163521024	0.52
RpL41	ktub	2.18	0.149	0.7	0.462250163521024	0.52
RpL41	hng1	2.13	0.149	0.7	0.462250163521024	0.52
RpL41	Su(z)12	2.11	0.149	0.7	0.462250163521024	0.52
RpL41	hbn	2.1	0.149	0.7	0.462250163521024	0.52
RpL41	CG7101	2.09	0.149	0.7	0.462250163521024	0.52
RpL41	Su(var)3-7	2.07	0.149	0.7	0.462250163521024	0.52
RpL41	CG43343	2.06	0.149	0.7	0.462250163521024	0.52
RpL41	pros	2.02	0.149	0.7	0.462250163521024	0.52
CG2811	sima	5.85	0.168	0.25	0.683130051063973	0.97
CG2811	CG18262	5.36	0.168	0.25	0.683130051063973	0.97
CG2811	Dip2	4.43	0.168	0.25	0.683130051063973	0.97
CG2811	Hr39	3.75	0.168	0.25	0.683130051063973	0.97
CG2811	ttk	2.89	0.168	0.25	0.683130051063973	0.97
CG2811	CG3919	2.87	0.168	0.25	0.683130051063973	0.97
CG2811	CG34376	2.6	0.168	0.25	0.683130051063973	0.97
CG2811	Ada2b	2.46	0.168	0.25	0.683130051063973	0.97
CG2811	ab	2.31	0.168	0.25	0.683130051063973	0.97
CG2811	Mat1	2.22	0.168	0.25	0.683130051063973	0.97
CG2811	CG9215	2.22	0.168	0.25	0.683130051063973	0.97
CG2811	CG32105	2.19	0.168	0.25	0.683130051063973	0.97
CG2811	Chrac-16	2.07	0.168	0.25	0.683130051063973	0.97
CG2811	tef	2	0.168	0.25	0.683130051063973	0.97
CG2811	CG8924	1.97	0.168	0.25	0.683130051063973	0.97
CG2811	bs	1.95	0.168	0.25	0.683130051063973	0.97
CG2811	CG14438	1.91	0.168	0.25	0.683130051063973	0.97
CG2811	MED4	1.9	0.168	0.25	0.683130051063973	0.97
CG2811	tara	1.88	0.168	0.25	0.683130051063973	0.97
CG2811	CG15601	1.87	0.168	0.25	0.683130051063973	0.97
CG2811	hng1	1.87	0.168	0.25	0.683130051063973	0.97
CG2811	CG3281	1.85	0.168	0.25	0.683130051063973	0.97
CG2811	CG7818	1.84	0.168	0.25	0.683130051063973	0.97
CG2811	CG33695	1.84	0.168	0.25	0.683130051063973	0.97
CG2811	Mlp84B	1.82	0.168	0.25	0.683130051063973	0.97
CG2811	CG18764	1.82	0.168	0.25	0.683130051063973	0.97
CG2811	Xpd	1.74	0.168	0.25	0.683130051063973	0.97
CG2811	MRG15	1.68	0.168	0.25	0.683130051063973	0.97
CG2811	CG3313	1.68	0.168	0.25	0.683130051063973	0.97
CG2811	CG5196	1.67	0.168	0.25	0.683130051063973	0.97
CG2790	ERR	4.18	0.149	0.28	0.620173672946042	0.51
CG2790	CG11696	3.53	0.149	0.28	0.620173672946042	0.51
CG2790	Sce	3.31	0.149	0.28	0.620173672946042	0.51
CG2790	mor	2.85	0.149	0.28	0.620173672946042	0.51
CG2790	CG6808	2.71	0.149	0.28	0.620173672946042	0.51
CG2790	bsh	2.71	0.149	0.28	0.620173672946042	0.51
CG2790	CG15435	2.67	0.149	0.28	0.620173672946042	0.51
CG2790	Dip2	2.59	0.149	0.28	0.620173672946042	0.51
CG2790	CG3838	2.5	0.149	0.28	0.620173672946042	0.51
CG2790	CG11247	2.48	0.149	0.28	0.620173672946042	0.51
CG2790	CG7101	2.45	0.149	0.28	0.620173672946042	0.51
CG2790	Atf3	2.44	0.149	0.28	0.620173672946042	0.51
CG2790	Atu	2.41	0.149	0.28	0.620173672946042	0.51
CG2790	Vsx2	2.28	0.149	0.28	0.620173672946042	0.51
CG2790	CG9948	1.98	0.149	0.28	0.620173672946042	0.51
CG2790	CG3919	1.97	0.149	0.28	0.620173672946042	0.51
CG2790	Taf10	1.79	0.149	0.28	0.620173672946042	0.51
CG2790	CG10949	1.74	0.149	0.28	0.620173672946042	0.51
CG2790	slim	1.7	0.149	0.28	0.620173672946042	0.51
CG2790	phtf	1.7	0.149	0.28	0.620173672946042	0.51
CG2790	Tbp	1.61	0.149	0.28	0.620173672946042	0.51
CG2790	CG10209	1.58	0.149	0.28	0.620173672946042	0.51
CG2790	CG14667	1.55	0.149	0.28	0.620173672946042	0.51
CG2790	mld	1.52	0.149	0.28	0.620173672946042	0.51
CG2790	CG5196	1.47	0.149	0.28	0.620173672946042	0.51
CG2790	CG9426	1.47	0.149	0.28	0.620173672946042	0.51
CG2790	Meics	1.46	0.149	0.28	0.620173672946042	0.51
CG2790	Psc	1.46	0.149	0.28	0.620173672946042	0.51
CG2790	Cenp-C	1.45	0.149	0.28	0.620173672946042	0.51
CG2790	RunxB	1.44	0.149	0.28	0.620173672946042	0.51
CG12851	CG13894	7.1	0.109	0.24	0.218217890235992	0.04
CG12851	run	6.29	0.109	0.24	0.218217890235992	0.04
CG12851	nvy	3.41	0.109	0.24	0.218217890235992	0.04
CG12851	MED4	3.2	0.109	0.24	0.218217890235992	0.04
CG12851	stck	2.91	0.109	0.24	0.218217890235992	0.04
CG12851	CG3281	2.69	0.109	0.24	0.218217890235992	0.04
CG12851	zfh1	2.52	0.109	0.24	0.218217890235992	0.04
CG12851	CG2199	2.48	0.109	0.24	0.218217890235992	0.04
CG12851	CG4360	2.34	0.109	0.24	0.218217890235992	0.04
CG12851	RunxB	2.33	0.109	0.24	0.218217890235992	0.04
CG12851	CG7987	2.29	0.109	0.24	0.218217890235992	0.04
CG12851	Tbp	2.26	0.109	0.24	0.218217890235992	0.04
CG12851	CG6276	2.13	0.109	0.24	0.218217890235992	0.04
CG12851	MED20	2.1	0.109	0.24	0.218217890235992	0.04
CG12851	sima	2.04	0.109	0.24	0.218217890235992	0.04
CG12851	CG6683	2.03	0.109	0.24	0.218217890235992	0.04
CG12851	Dip1	1.95	0.109	0.24	0.218217890235992	0.04
CG12851	row	1.93	0.109	0.24	0.218217890235992	0.04
CG12851	CG6808	1.89	0.109	0.24	0.218217890235992	0.04
CG12851	Dll	1.82	0.109	0.24	0.218217890235992	0.04
CG12851	CG9948	1.81	0.109	0.24	0.218217890235992	0.04
CG12851	toy	1.8	0.109	0.24	0.218217890235992	0.04
CG12851	Elp3	1.77	0.109	0.24	0.218217890235992	0.04
CG12851	CG17803	1.76	0.109	0.24	0.218217890235992	0.04
CG12851	TfIIFbeta	1.7	0.109	0.24	0.218217890235992	0.04
CG12851	Su(z)12	1.65	0.109	0.24	0.218217890235992	0.04
CG12851	CkIIalpha-i1	1.59	0.109	0.24	0.218217890235992	0.04
CG12851	CG30020	1.58	0.109	0.24	0.218217890235992	0.04
CG12851	CG7839	1.55	0.109	0.24	0.218217890235992	0.04
CG12851	MESR4	1.53	0.109	0.24	0.218217890235992	0.04
CG2765	stck	6.41	0.145	0.74	1	0.56
CG2765	CG9305	4.56	0.145	0.74	1	0.56
CG2765	CG6683	3.67	0.145	0.74	1	0.56
CG2765	TH1	3.35	0.145	0.74	1	0.56
CG2765	Bug22	3.3	0.145	0.74	1	0.56
CG2765	CTCF	3.28	0.145	0.74	1	0.56
CG2765	RunxB	3.06	0.145	0.74	1	0.56
CG2765	luna	2.99	0.145	0.74	1	0.56
CG2765	Bap170	2.71	0.145	0.74	1	0.56
CG2765	Gdi	2.57	0.145	0.74	1	0.56
CG2765	CR43671	2.5	0.145	0.74	1	0.56
CG2765	CG4707	2.38	0.145	0.74	1	0.56
CG2765	Br140	2.3	0.145	0.74	1	0.56
CG2765	CG10631	2.23	0.145	0.74	1	0.56
CG2765	CG17568	2.18	0.145	0.74	1	0.56
CG2765	Hr96	2.12	0.145	0.74	1	0.56
CG2765	woc	2	0.145	0.74	1	0.56
CG2765	CG9799	1.99	0.145	0.74	1	0.56
CG2765	sage	1.96	0.145	0.74	1	0.56
CG2765	CG7745	1.93	0.145	0.74	1	0.56
CG2765	mrn	1.88	0.145	0.74	1	0.56
CG2765	sba	1.84	0.145	0.74	1	0.56
CG2765	CG12219	1.72	0.145	0.74	1	0.56
CG2765	CG14117	1.71	0.145	0.74	1	0.56
CG2765	Hbn_Opa_Slp	1.69	0.145	0.74	1	0.56
CG2765	Chrac-16	1.67	0.145	0.74	1	0.56
CG2765	rn	1.65	0.145	0.74	1	0.56
CG2765	CG11906	1.64	0.145	0.74	1	0.56
CG2765	Ravus	1.62	0.145	0.74	1	0.56
CG2765	MED20	1.61	0.145	0.74	1	0.56
RpL19	CG3815	6.76	0.157	0.45	0.2	0.17
RpL19	CG4707	6.44	0.157	0.45	0.2	0.17
RpL19	svp	4.81	0.157	0.45	0.2	0.17
RpL19	bi	3.95	0.157	0.45	0.2	0.17
RpL19	Cdc5	3.58	0.157	0.45	0.2	0.17
RpL19	lov	3.29	0.157	0.45	0.2	0.17
RpL19	CG13775	2.53	0.157	0.45	0.2	0.17
RpL19	mod	2.47	0.157	0.45	0.2	0.17
RpL19	Hr96	2.35	0.157	0.45	0.2	0.17
RpL19	CG13624	2.18	0.157	0.45	0.2	0.17
RpL19	jigr1	2.16	0.157	0.45	0.2	0.17
RpL19	CG7987	2.08	0.157	0.45	0.2	0.17
RpL19	CG2611	1.99	0.157	0.45	0.2	0.17
RpL19	tup	1.97	0.157	0.45	0.2	0.17
RpL19	ab	1.96	0.157	0.45	0.2	0.17
RpL19	CG1792	1.94	0.157	0.45	0.2	0.17
RpL19	MRG15	1.87	0.157	0.45	0.2	0.17
RpL19	MTA1-like	1.81	0.157	0.45	0.2	0.17
RpL19	hth	1.8	0.157	0.45	0.2	0.17
RpL19	Pc	1.75	0.157	0.45	0.2	0.17
RpL19	CG5196	1.75	0.157	0.45	0.2	0.17
RpL19	CG10949	1.75	0.157	0.45	0.2	0.17
RpL19	Side	1.73	0.157	0.45	0.2	0.17
RpL19	toy	1.7	0.157	0.45	0.2	0.17
RpL19	CkIIalpha-i1	1.69	0.157	0.45	0.2	0.17
RpL19	YL-1	1.67	0.157	0.45	0.2	0.17
RpL19	Mrtf	1.64	0.157	0.45	0.2	0.17
RpL19	Pfk	1.62	0.157	0.45	0.2	0.17
RpL19	ttk	1.61	0.157	0.45	0.2	0.17
RpL19	Gdi	1.6	0.157	0.45	0.2	0.17
uzip	sim	11.14	0.288	0.49	0.683130051063973	0.51
uzip	SoxN	8.45	0.288	0.49	0.683130051063973	0.51
uzip	vvl	7.87	0.288	0.49	0.683130051063973	0.51
uzip	Mef2	5.83	0.288	0.49	0.683130051063973	0.51
uzip	ush	4.88	0.288	0.49	0.683130051063973	0.51
uzip	erm	3.78	0.288	0.49	0.683130051063973	0.51
uzip	Side	3.69	0.288	0.49	0.683130051063973	0.51
uzip	MESR4	3.45	0.288	0.49	0.683130051063973	0.51
uzip	Ets97D	3.39	0.288	0.49	0.683130051063973	0.51
uzip	CG12768	3.23	0.288	0.49	0.683130051063973	0.51
uzip	CG6272	3.03	0.288	0.49	0.683130051063973	0.51
uzip	MED4	2.83	0.288	0.49	0.683130051063973	0.51
uzip	CG3838	2.69	0.288	0.49	0.683130051063973	0.51
uzip	CG10669	2.67	0.288	0.49	0.683130051063973	0.51
uzip	whole_OPC	2.44	0.288	0.49	0.683130051063973	0.51
uzip	HLH106	2.41	0.288	0.49	0.683130051063973	0.51
uzip	slim	2.39	0.288	0.49	0.683130051063973	0.51
uzip	bab1	2.31	0.288	0.49	0.683130051063973	0.51
uzip	sqz	2.15	0.288	0.49	0.683130051063973	0.51
uzip	spt4	2.09	0.288	0.49	0.683130051063973	0.51
uzip	toy	1.98	0.288	0.49	0.683130051063973	0.51
uzip	scro	1.86	0.288	0.49	0.683130051063973	0.51
uzip	Nufip	1.84	0.288	0.49	0.683130051063973	0.51
uzip	Sox102F	1.82	0.288	0.49	0.683130051063973	0.51
uzip	bi	1.8	0.288	0.49	0.683130051063973	0.51
uzip	CG10209	1.75	0.288	0.49	0.683130051063973	0.51
uzip	crc	1.74	0.288	0.49	0.683130051063973	0.51
uzip	bsh	1.73	0.288	0.49	0.683130051063973	0.51
uzip	Glut4EF	1.73	0.288	0.49	0.683130051063973	0.51
uzip	CG10631	1.69	0.288	0.49	0.683130051063973	0.51
Nplp1	e(y)3	7.53	0.414	0.24	0.447213595499958	0.64
Nplp1	Su(var)2-HP2	7.46	0.414	0.24	0.447213595499958	0.64
Nplp1	svp	5.47	0.414	0.24	0.447213595499958	0.64
Nplp1	CG32105	4.04	0.414	0.24	0.447213595499958	0.64
Nplp1	CG9890	4.04	0.414	0.24	0.447213595499958	0.64
Nplp1	CG4328	3.76	0.414	0.24	0.447213595499958	0.64
Nplp1	l(3)73Ah	3.71	0.414	0.24	0.447213595499958	0.64
Nplp1	spt4	3.68	0.414	0.24	0.447213595499958	0.64
Nplp1	CG9215	3.32	0.414	0.24	0.447213595499958	0.64
Nplp1	Asciz	3.31	0.414	0.24	0.447213595499958	0.64
Nplp1	Tip60	2.85	0.414	0.24	0.447213595499958	0.64
Nplp1	Hr78	2.7	0.414	0.24	0.447213595499958	0.64
Nplp1	CG10209	2.66	0.414	0.24	0.447213595499958	0.64
Nplp1	e(y)2	2.57	0.414	0.24	0.447213595499958	0.64
Nplp1	CG17806	2.53	0.414	0.24	0.447213595499958	0.64
Nplp1	CG42748	2.48	0.414	0.24	0.447213595499958	0.64
Nplp1	slim	2.28	0.414	0.24	0.447213595499958	0.64
Nplp1	CG5033	2.24	0.414	0.24	0.447213595499958	0.64
Nplp1	schlank	2.17	0.414	0.24	0.447213595499958	0.64
Nplp1	vdOptix	2.15	0.414	0.24	0.447213595499958	0.64
Nplp1	CG6907	2.09	0.414	0.24	0.447213595499958	0.64
Nplp1	CG30020	2.08	0.414	0.24	0.447213595499958	0.64
Nplp1	CG8388	2	0.414	0.24	0.447213595499958	0.64
Nplp1	caz	1.97	0.414	0.24	0.447213595499958	0.64
Nplp1	CG14441	1.92	0.414	0.24	0.447213595499958	0.64
Nplp1	bon	1.91	0.414	0.24	0.447213595499958	0.64
Nplp1	CG2116	1.91	0.414	0.24	0.447213595499958	0.64
Nplp1	CG10565	1.85	0.414	0.24	0.447213595499958	0.64
Nplp1	Glut4EF	1.83	0.414	0.24	0.447213595499958	0.64
Nplp1	Cdc5	1.81	0.414	0.24	0.447213595499958	0.64
lov	MED22	5.69	0.389	0.52	0.654653670707977	0.6
lov	CG9650	5.39	0.389	0.52	0.654653670707977	0.6
lov	ab	4.9	0.389	0.52	0.654653670707977	0.6
lov	CG14710	4.8	0.389	0.52	0.654653670707977	0.6
lov	yem	3.44	0.389	0.52	0.654653670707977	0.6
lov	sima	3.43	0.389	0.52	0.654653670707977	0.6
lov	e(y)2	3.16	0.389	0.52	0.654653670707977	0.6
lov	CG11696	3.15	0.389	0.52	0.654653670707977	0.6
lov	tara	2.96	0.389	0.52	0.654653670707977	0.6
lov	MED25	2.94	0.389	0.52	0.654653670707977	0.6
lov	Cdc5	2.92	0.389	0.52	0.654653670707977	0.6
lov	CG9948	2.74	0.389	0.52	0.654653670707977	0.6
lov	CG31224	2.68	0.389	0.52	0.654653670707977	0.6
lov	CG4820	2.56	0.389	0.52	0.654653670707977	0.6
lov	CG10147	2.48	0.389	0.52	0.654653670707977	0.6
lov	TfIIFbeta	2.43	0.389	0.52	0.654653670707977	0.6
lov	ssp	2.42	0.389	0.52	0.654653670707977	0.6
lov	MED4	2.4	0.389	0.52	0.654653670707977	0.6
lov	Tip60	2.31	0.389	0.52	0.654653670707977	0.6
lov	Rbsn-5	2.3	0.389	0.52	0.654653670707977	0.6
lov	CG7928	2.27	0.389	0.52	0.654653670707977	0.6
lov	CG5196	2.27	0.389	0.52	0.654653670707977	0.6
lov	CG17361	2.24	0.389	0.52	0.654653670707977	0.6
lov	CG8216	2.2	0.389	0.52	0.654653670707977	0.6
lov	Ada2b	2.16	0.389	0.52	0.654653670707977	0.6
lov	Nf-YA	2.07	0.389	0.52	0.654653670707977	0.6
lov	MED15	1.98	0.389	0.52	0.654653670707977	0.6
lov	vDpp.vOptix	1.97	0.389	0.52	0.654653670707977	0.6
lov	msl-3	1.96	0.389	0.52	0.654653670707977	0.6
lov	CG9776	1.95	0.389	0.52	0.654653670707977	0.6
CG13375	sima	8.14	0.12	0.3	0.258198889747161	0.32
CG13375	Opbp	7.83	0.12	0.3	0.258198889747161	0.32
CG13375	CG31365	6.58	0.12	0.3	0.258198889747161	0.32
CG13375	CG34422	4.56	0.12	0.3	0.258198889747161	0.32
CG13375	pita	4.06	0.12	0.3	0.258198889747161	0.32
CG13375	Ada2b	4.06	0.12	0.3	0.258198889747161	0.32
CG13375	CG8924	3.58	0.12	0.3	0.258198889747161	0.32
CG13375	MED20	3.52	0.12	0.3	0.258198889747161	0.32
CG13375	YL-1	3.32	0.12	0.3	0.258198889747161	0.32
CG13375	MED22	3.3	0.12	0.3	0.258198889747161	0.32
CG13375	CG18476	3.21	0.12	0.3	0.258198889747161	0.32
CG13375	CG8950	3.19	0.12	0.3	0.258198889747161	0.32
CG13375	CG7928	3.06	0.12	0.3	0.258198889747161	0.32
CG13375	Dref	2.77	0.12	0.3	0.258198889747161	0.32
CG13375	gce	2.6	0.12	0.3	0.258198889747161	0.32
CG13375	CG43689	2.6	0.12	0.3	0.258198889747161	0.32
CG13375	Trf	2.59	0.12	0.3	0.258198889747161	0.32
CG13375	bon	2.47	0.12	0.3	0.258198889747161	0.32
CG13375	kin17	2.46	0.12	0.3	0.258198889747161	0.32
CG13375	CG17361	2.33	0.12	0.3	0.258198889747161	0.32
CG13375	CG11414	2.32	0.12	0.3	0.258198889747161	0.32
CG13375	Sry-delta	2.28	0.12	0.3	0.258198889747161	0.32
CG13375	CG10959	2.25	0.12	0.3	0.258198889747161	0.32
CG13375	abo	2.15	0.12	0.3	0.258198889747161	0.32
CG13375	CG9305	2.14	0.12	0.3	0.258198889747161	0.32
CG13375	Mitf	2.07	0.12	0.3	0.258198889747161	0.32
CG13375	Hmg-2	2.07	0.12	0.3	0.258198889747161	0.32
CG13375	CG9426	2.06	0.12	0.3	0.258198889747161	0.32
CG13375	Brf	2.06	0.12	0.3	0.258198889747161	0.32
CG13375	CG14200	1.99	0.12	0.3	0.258198889747161	0.32
CR44753	bon	4.71	0.167	-0.02	0.382970843102535	0.25
CR44753	Mitf	4.2	0.167	-0.02	0.382970843102535	0.25
CR44753	Dll	4.19	0.167	-0.02	0.382970843102535	0.25
CR44753	CG2199	3.92	0.167	-0.02	0.382970843102535	0.25
CR44753	CG11560	3.89	0.167	-0.02	0.382970843102535	0.25
CR44753	kin17	3.86	0.167	-0.02	0.382970843102535	0.25
CR44753	mld	3.7	0.167	-0.02	0.382970843102535	0.25
CR44753	Dip2	3.69	0.167	-0.02	0.382970843102535	0.25
CR44753	achi	3.52	0.167	-0.02	0.382970843102535	0.25
CR44753	HLH106	3.37	0.167	-0.02	0.382970843102535	0.25
CR44753	Camta	3.3	0.167	-0.02	0.382970843102535	0.25
CR44753	YL-1	3.22	0.167	-0.02	0.382970843102535	0.25
CR44753	Mtp	3.09	0.167	-0.02	0.382970843102535	0.25
CR44753	CG11696	2.94	0.167	-0.02	0.382970843102535	0.25
CR44753	CG18262	2.9	0.167	-0.02	0.382970843102535	0.25
CR44753	ph-p	2.76	0.167	-0.02	0.382970843102535	0.25
CR44753	Atac2	2.73	0.167	-0.02	0.382970843102535	0.25
CR44753	TfIIFbeta	2.56	0.167	-0.02	0.382970843102535	0.25
CR44753	CG14667	2.36	0.167	-0.02	0.382970843102535	0.25
CR44753	jing	2.26	0.167	-0.02	0.382970843102535	0.25
CR44753	CG42748	2.18	0.167	-0.02	0.382970843102535	0.25
CR44753	CG15601	2.14	0.167	-0.02	0.382970843102535	0.25
CR44753	CG11723	2.13	0.167	-0.02	0.382970843102535	0.25
CR44753	CG7987	2.07	0.167	-0.02	0.382970843102535	0.25
CR44753	CG3838	2.06	0.167	-0.02	0.382970843102535	0.25
CR44753	Lmpt	2.04	0.167	-0.02	0.382970843102535	0.25
CR44753	CG7818	1.91	0.167	-0.02	0.382970843102535	0.25
CR44753	CG4404	1.9	0.167	-0.02	0.382970843102535	0.25
CR44753	Vsx1	1.85	0.167	-0.02	0.382970843102535	0.25
CR44753	esn	1.78	0.167	-0.02	0.382970843102535	0.25
ebo	stc	4.91	0.101	-0.46	0.181568259800641	0.07
ebo	CG5953	4.42	0.101	-0.46	0.181568259800641	0.07
ebo	CG12104	4.06	0.101	-0.46	0.181568259800641	0.07
ebo	Dh44-R2	3.81	0.101	-0.46	0.181568259800641	0.07
ebo	Rabex-5	3.53	0.101	-0.46	0.181568259800641	0.07
ebo	Hr39	3.51	0.101	-0.46	0.181568259800641	0.07
ebo	CG6272	3.24	0.101	-0.46	0.181568259800641	0.07
ebo	dbr	3.13	0.101	-0.46	0.181568259800641	0.07
ebo	Pcl	2.93	0.101	-0.46	0.181568259800641	0.07
ebo	CG7839	2.89	0.101	-0.46	0.181568259800641	0.07
ebo	CG6769	2.89	0.101	-0.46	0.181568259800641	0.07
ebo	CycH	2.78	0.101	-0.46	0.181568259800641	0.07
ebo	MTA1-like	2.73	0.101	-0.46	0.181568259800641	0.07
ebo	ktub	2.63	0.101	-0.46	0.181568259800641	0.07
ebo	schlank	2.6	0.101	-0.46	0.181568259800641	0.07
ebo	Usf	2.51	0.101	-0.46	0.181568259800641	0.07
ebo	CG17568	2.51	0.101	-0.46	0.181568259800641	0.07
ebo	CG15435	2.48	0.101	-0.46	0.181568259800641	0.07
ebo	Chrac-14	2.47	0.101	-0.46	0.181568259800641	0.07
ebo	mTTF	2.4	0.101	-0.46	0.181568259800641	0.07
ebo	Hmx	2.33	0.101	-0.46	0.181568259800641	0.07
ebo	Sox102F	2.33	0.101	-0.46	0.181568259800641	0.07
ebo	HLH106	2.3	0.101	-0.46	0.181568259800641	0.07
ebo	mip120	2.26	0.101	-0.46	0.181568259800641	0.07
ebo	toy	2.17	0.101	-0.46	0.181568259800641	0.07
ebo	CG2790	2.12	0.101	-0.46	0.181568259800641	0.07
ebo	sba	2.09	0.101	-0.46	0.181568259800641	0.07
ebo	CG3281	1.99	0.101	-0.46	0.181568259800641	0.07
ebo	CG31224	1.92	0.101	-0.46	0.181568259800641	0.07
ebo	mld	1.9	0.101	-0.46	0.181568259800641	0.07
CR18275	CG9650	12.88	0.063	0.24	0.227710017021324	0.54
CR18275	CG1792	6.9	0.063	0.24	0.227710017021324	0.54
CR18275	CG6765	4	0.063	0.24	0.227710017021324	0.54
CR18275	CG4707	3.65	0.063	0.24	0.227710017021324	0.54
CR18275	CG10669	3.52	0.063	0.24	0.227710017021324	0.54
CR18275	Dh44-R2	3.2	0.063	0.24	0.227710017021324	0.54
CR18275	e(y)3	3.2	0.063	0.24	0.227710017021324	0.54
CR18275	toy	3.06	0.063	0.24	0.227710017021324	0.54
CR18275	bon	3.02	0.063	0.24	0.227710017021324	0.54
CR18275	scro	2.97	0.063	0.24	0.227710017021324	0.54
CR18275	egg	2.94	0.063	0.24	0.227710017021324	0.54
CR18275	CG5196	2.89	0.063	0.24	0.227710017021324	0.54
CR18275	sba	2.84	0.063	0.24	0.227710017021324	0.54
CR18275	Mes4	2.73	0.063	0.24	0.227710017021324	0.54
CR18275	dVsx	2.7	0.063	0.24	0.227710017021324	0.54
CR18275	CG12942	2.68	0.063	0.24	0.227710017021324	0.54
CR18275	CG6813	2.66	0.063	0.24	0.227710017021324	0.54
CR18275	MED20	2.56	0.063	0.24	0.227710017021324	0.54
CR18275	erm	2.52	0.063	0.24	0.227710017021324	0.54
CR18275	Fen1	2.27	0.063	0.24	0.227710017021324	0.54
CR18275	Dad	2.16	0.063	0.24	0.227710017021324	0.54
CR18275	noc	2.1	0.063	0.24	0.227710017021324	0.54
CR18275	danr	2.1	0.063	0.24	0.227710017021324	0.54
CR18275	CG10979	2.04	0.063	0.24	0.227710017021324	0.54
CR18275	Asciz	2.03	0.063	0.24	0.227710017021324	0.54
CR18275	hng3	2	0.063	0.24	0.227710017021324	0.54
CR18275	CG11696	1.99	0.063	0.24	0.227710017021324	0.54
CR18275	CR43670	1.92	0.063	0.24	0.227710017021324	0.54
CR18275	CG11456	1.92	0.063	0.24	0.227710017021324	0.54
CR18275	CG11247	1.88	0.063	0.24	0.227710017021324	0.54
CR18166	CG14441	5.2	0.091	0.62	0.764470787156438	0.64
CR18166	CG9650	5.17	0.091	0.62	0.764470787156438	0.64
CR18166	CG10669	4.35	0.091	0.62	0.764470787156438	0.64
CR18166	Dll	4.26	0.091	0.62	0.764470787156438	0.64
CR18166	Hmg-2	3.39	0.091	0.62	0.764470787156438	0.64
CR18166	scro	3	0.091	0.62	0.764470787156438	0.64
CR18166	TfAP-2	2.71	0.091	0.62	0.764470787156438	0.64
CR18166	Dip2	2.43	0.091	0.62	0.764470787156438	0.64
CR18166	hth	2.37	0.091	0.62	0.764470787156438	0.64
CR18166	CG6765	2.36	0.091	0.62	0.764470787156438	0.64
CR18166	CG18764	2.3	0.091	0.62	0.764470787156438	0.64
CR18166	CG34340	2.23	0.091	0.62	0.764470787156438	0.64
CR18166	CG17568	2.22	0.091	0.62	0.764470787156438	0.64
CR18166	TfIIFbeta	2.2	0.091	0.62	0.764470787156438	0.64
CR18166	CG12104	2.18	0.091	0.62	0.764470787156438	0.64
CR18166	az2	2.08	0.091	0.62	0.764470787156438	0.64
CR18166	yem	2.06	0.091	0.62	0.764470787156438	0.64
CR18166	CG8924	2.02	0.091	0.62	0.764470787156438	0.64
CR18166	Xpd	1.96	0.091	0.62	0.764470787156438	0.64
CR18166	Sce	1.83	0.091	0.62	0.764470787156438	0.64
CR18166	CkIIalpha-i1	1.79	0.091	0.62	0.764470787156438	0.64
CR18166	dalao	1.78	0.091	0.62	0.764470787156438	0.64
CR18166	Chrac-14	1.78	0.091	0.62	0.764470787156438	0.64
CR18166	Ets97D	1.76	0.091	0.62	0.764470787156438	0.64
CR18166	sba	1.76	0.091	0.62	0.764470787156438	0.64
CR18166	CG17359	1.75	0.091	0.62	0.764470787156438	0.64
CR18166	CG32700	1.69	0.091	0.62	0.764470787156438	0.64
CR18166	CG11085	1.67	0.091	0.62	0.764470787156438	0.64
CR18166	CG15011	1.66	0.091	0.62	0.764470787156438	0.64
CR18166	CG31224	1.59	0.091	0.62	0.764470787156438	0.64
CG3176	MED22	6.59	0.076	0.54	0.428571428571429	0.4
CG3176	sba	4.62	0.076	0.54	0.428571428571429	0.4
CG3176	CG9932	4.11	0.076	0.54	0.428571428571429	0.4
CG3176	toy	3.99	0.076	0.54	0.428571428571429	0.4
CG3176	ktub	2.92	0.076	0.54	0.428571428571429	0.4
CG3176	oc	2.69	0.076	0.54	0.428571428571429	0.4
CG3176	zfh2	2.58	0.076	0.54	0.428571428571429	0.4
CG3176	CG9948	2.53	0.076	0.54	0.428571428571429	0.4
CG3176	Rabex-5	2.5	0.076	0.54	0.428571428571429	0.4
CG3176	Acf1	2.46	0.076	0.54	0.428571428571429	0.4
CG3176	Meics	2.14	0.076	0.54	0.428571428571429	0.4
CG3176	CG14710	2.14	0.076	0.54	0.428571428571429	0.4
CG3176	CG7518	2.01	0.076	0.54	0.428571428571429	0.4
CG3176	Dad	1.98	0.076	0.54	0.428571428571429	0.4
CG3176	CG5033	1.93	0.076	0.54	0.428571428571429	0.4
CG3176	CG45071	1.9	0.076	0.54	0.428571428571429	0.4
CG3176	Plzf	1.82	0.076	0.54	0.428571428571429	0.4
CG3176	CG8159	1.76	0.076	0.54	0.428571428571429	0.4
CG3176	CG42748	1.74	0.076	0.54	0.428571428571429	0.4
CG3176	CG5953	1.72	0.076	0.54	0.428571428571429	0.4
CG3176	CG8924	1.68	0.076	0.54	0.428571428571429	0.4
CG3176	mld	1.61	0.076	0.54	0.428571428571429	0.4
CG3176	bon	1.58	0.076	0.54	0.428571428571429	0.4
CG3176	Hmg-2	1.58	0.076	0.54	0.428571428571429	0.4
CG3176	CG33213	1.54	0.076	0.54	0.428571428571429	0.4
CG3176	ranshi	1.53	0.076	0.54	0.428571428571429	0.4
CG3176	pros	1.48	0.076	0.54	0.428571428571429	0.4
CG3176	Taf5	1.41	0.076	0.54	0.428571428571429	0.4
CG3176	Taf1	1.4	0.076	0.54	0.428571428571429	0.4
CG3176	CG1647	1.39	0.076	0.54	0.428571428571429	0.4
CG18273	TFAM	3.74	0.042	-0.33	0.0666666666666667	0.01
CG18273	CG2116	3.69	0.042	-0.33	0.0666666666666667	0.01
CG18273	CG12219	3.39	0.042	-0.33	0.0666666666666667	0.01
CG18273	CG13123	3.29	0.042	-0.33	0.0666666666666667	0.01
CG18273	CG17186	3.11	0.042	-0.33	0.0666666666666667	0.01
CG18273	Glut4EF	2.76	0.042	-0.33	0.0666666666666667	0.01
CG18273	CG34340	2.73	0.042	-0.33	0.0666666666666667	0.01
CG18273	CG12768	2.71	0.042	-0.33	0.0666666666666667	0.01
CG18273	slim	2.65	0.042	-0.33	0.0666666666666667	0.01
CG18273	CG7518	2.63	0.042	-0.33	0.0666666666666667	0.01
CG18273	CG7101	2.19	0.042	-0.33	0.0666666666666667	0.01
CG18273	CG34422	2.19	0.042	-0.33	0.0666666666666667	0.01
CG18273	CG14117	2.17	0.042	-0.33	0.0666666666666667	0.01
CG18273	CG10147	2.17	0.042	-0.33	0.0666666666666667	0.01
CG18273	CG12267	2.14	0.042	-0.33	0.0666666666666667	0.01
CG18273	Bug22	2.07	0.042	-0.33	0.0666666666666667	0.01
CG18273	Usf	2.05	0.042	-0.33	0.0666666666666667	0.01
CG18273	Pc	2.01	0.042	-0.33	0.0666666666666667	0.01
CG18273	CTCF	1.97	0.042	-0.33	0.0666666666666667	0.01
CG18273	ush	1.97	0.042	-0.33	0.0666666666666667	0.01
CG18273	CG2611	1.97	0.042	-0.33	0.0666666666666667	0.01
CG18273	CG5953	1.9	0.042	-0.33	0.0666666666666667	0.01
CG18273	CG18262	1.78	0.042	-0.33	0.0666666666666667	0.01
CG18273	caz	1.75	0.042	-0.33	0.0666666666666667	0.01
CG18273	ash1	1.67	0.042	-0.33	0.0666666666666667	0.01
CG18273	CG8578	1.67	0.042	-0.33	0.0666666666666667	0.01
CG18273	CG2199	1.61	0.042	-0.33	0.0666666666666667	0.01
CG18273	phtf	1.52	0.042	-0.33	0.0666666666666667	0.01
CG18273	Taf2	1.48	0.042	-0.33	0.0666666666666667	0.01
CG18273	Su(var)2-HP2	1.48	0.042	-0.33	0.0666666666666667	0.01
CG3156	hng2	6.45	0.074	0.58	1	0.77
CG3156	CG31365	6.44	0.074	0.58	1	0.77
CG3156	spt4	5.38	0.074	0.58	1	0.77
CG3156	CG7518	5.13	0.074	0.58	1	0.77
CG3156	CG11456	4.36	0.074	0.58	1	0.77
CG3156	l(3)73Ah	2.95	0.074	0.58	1	0.77
CG3156	e(y)3	2.93	0.074	0.58	1	0.77
CG3156	phtf	2.87	0.074	0.58	1	0.77
CG3156	Set2	2.42	0.074	0.58	1	0.77
CG3156	mld	2.23	0.074	0.58	1	0.77
CG3156	CG7745	2.1	0.074	0.58	1	0.77
CG3156	danr	2.1	0.074	0.58	1	0.77
CG3156	CG11560	2.01	0.074	0.58	1	0.77
CG3156	Tusp	2	0.074	0.58	1	0.77
CG3156	ush	1.98	0.074	0.58	1	0.77
CG3156	CG33695	1.95	0.074	0.58	1	0.77
CG3156	brk	1.94	0.074	0.58	1	0.77
CG3156	Hr39	1.94	0.074	0.58	1	0.77
CG3156	Hmx	1.86	0.074	0.58	1	0.77
CG3156	CG34340	1.75	0.074	0.58	1	0.77
CG3156	su(Hw)	1.73	0.074	0.58	1	0.77
CG3156	zfh1	1.69	0.074	0.58	1	0.77
CG3156	abo	1.69	0.074	0.58	1	0.77
CG3156	wdn	1.68	0.074	0.58	1	0.77
CG3156	CG3281	1.67	0.074	0.58	1	0.77
CG3156	Ada2b	1.66	0.074	0.58	1	0.77
CG3156	Nufip	1.59	0.074	0.58	1	0.77
CG3156	mute	1.53	0.074	0.58	1	0.77
CG3156	CTCF	1.53	0.074	0.58	1	0.77
CG3156	CG11696	1.5	0.074	0.58	1	0.77
svr	Hr78	4.35	0.12	-0.07	0.227710017021324	0.27
svr	CG10565	3.66	0.12	-0.07	0.227710017021324	0.27
svr	CG17806	3.15	0.12	-0.07	0.227710017021324	0.27
svr	Rbsn-5	2.92	0.12	-0.07	0.227710017021324	0.27
svr	row	2.86	0.12	-0.07	0.227710017021324	0.27
svr	Pc	2.7	0.12	-0.07	0.227710017021324	0.27
svr	CG3163	2.4	0.12	-0.07	0.227710017021324	0.27
svr	Plzf	2.37	0.12	-0.07	0.227710017021324	0.27
svr	Su(var)3-7	2.23	0.12	-0.07	0.227710017021324	0.27
svr	Gdi	2.17	0.12	-0.07	0.227710017021324	0.27
svr	Cdk8	1.98	0.12	-0.07	0.227710017021324	0.27
svr	Kdm4A	1.97	0.12	-0.07	0.227710017021324	0.27
svr	MED4	1.95	0.12	-0.07	0.227710017021324	0.27
svr	az2	1.85	0.12	-0.07	0.227710017021324	0.27
svr	abo	1.8	0.12	-0.07	0.227710017021324	0.27
svr	Su(z)12	1.8	0.12	-0.07	0.227710017021324	0.27
svr	sage	1.76	0.12	-0.07	0.227710017021324	0.27
svr	Vsx1	1.75	0.12	-0.07	0.227710017021324	0.27
svr	bigmax	1.71	0.12	-0.07	0.227710017021324	0.27
svr	dac	1.68	0.12	-0.07	0.227710017021324	0.27
svr	CG6813	1.67	0.12	-0.07	0.227710017021324	0.27
svr	hbn	1.65	0.12	-0.07	0.227710017021324	0.27
svr	tup	1.63	0.12	-0.07	0.227710017021324	0.27
svr	CG14711	1.63	0.12	-0.07	0.227710017021324	0.27
svr	Sce	1.62	0.12	-0.07	0.227710017021324	0.27
svr	stc	1.57	0.12	-0.07	0.227710017021324	0.27
svr	Erm_Ey	1.55	0.12	-0.07	0.227710017021324	0.27
svr	sima	1.53	0.12	-0.07	0.227710017021324	0.27
svr	CTCF	1.51	0.12	-0.07	0.227710017021324	0.27
svr	CG31365	1.5	0.12	-0.07	0.227710017021324	0.27
arg	CG7785	5.55	0.069	-0.26	0.227710017021324	0.43
arg	spt4	5.13	0.069	-0.26	0.227710017021324	0.43
arg	kn	4.88	0.069	-0.26	0.227710017021324	0.43
arg	Hmx	4.05	0.069	-0.26	0.227710017021324	0.43
arg	CycH	4.03	0.069	-0.26	0.227710017021324	0.43
arg	her	3.69	0.069	-0.26	0.227710017021324	0.43
arg	CG11247	2.73	0.069	-0.26	0.227710017021324	0.43
arg	ERR	2.67	0.069	-0.26	0.227710017021324	0.43
arg	CG11723	2.66	0.069	-0.26	0.227710017021324	0.43
arg	CG10209	2.64	0.069	-0.26	0.227710017021324	0.43
arg	grau	2.57	0.069	-0.26	0.227710017021324	0.43
arg	Cdc5	2.55	0.069	-0.26	0.227710017021324	0.43
arg	dVsx	2.42	0.069	-0.26	0.227710017021324	0.43
arg	Dip2	2.09	0.069	-0.26	0.227710017021324	0.43
arg	TH1	1.97	0.069	-0.26	0.227710017021324	0.43
arg	CG6765	1.87	0.069	-0.26	0.227710017021324	0.43
arg	CG11696	1.81	0.069	-0.26	0.227710017021324	0.43
arg	caz	1.81	0.069	-0.26	0.227710017021324	0.43
arg	slim	1.78	0.069	-0.26	0.227710017021324	0.43
arg	Hr78	1.71	0.069	-0.26	0.227710017021324	0.43
arg	aop	1.71	0.069	-0.26	0.227710017021324	0.43
arg	CG8216	1.69	0.069	-0.26	0.227710017021324	0.43
arg	Hr39	1.67	0.069	-0.26	0.227710017021324	0.43
arg	danr	1.67	0.069	-0.26	0.227710017021324	0.43
arg	CG14117	1.66	0.069	-0.26	0.227710017021324	0.43
arg	CG6683	1.66	0.069	-0.26	0.227710017021324	0.43
arg	Psc	1.65	0.069	-0.26	0.227710017021324	0.43
arg	CG8478	1.64	0.069	-0.26	0.227710017021324	0.43
arg	vdOptix	1.59	0.069	-0.26	0.227710017021324	0.43
arg	ey	1.57	0.069	-0.26	0.227710017021324	0.43
CG13365	sima	4.87	0.163	-0.13	0.258198889747161	0.37
CG13365	CG4328	4.35	0.163	-0.13	0.258198889747161	0.37
CG13365	CG32982	4.28	0.163	-0.13	0.258198889747161	0.37
CG13365	CG13894	4.02	0.163	-0.13	0.258198889747161	0.37
CG13365	CG4936	3.51	0.163	-0.13	0.258198889747161	0.37
CG13365	ERR	2.98	0.163	-0.13	0.258198889747161	0.37
CG13365	CG12267	2.84	0.163	-0.13	0.258198889747161	0.37
CG13365	CG2199	2.79	0.163	-0.13	0.258198889747161	0.37
CG13365	stc	2.69	0.163	-0.13	0.258198889747161	0.37
CG13365	shn	2.67	0.163	-0.13	0.258198889747161	0.37
CG13365	CG13775	2.62	0.163	-0.13	0.258198889747161	0.37
CG13365	CG31224	2.38	0.163	-0.13	0.258198889747161	0.37
CG13365	MED22	2.33	0.163	-0.13	0.258198889747161	0.37
CG13365	MRG15	2.29	0.163	-0.13	0.258198889747161	0.37
CG13365	MTA1-like	2.23	0.163	-0.13	0.258198889747161	0.37
CG13365	CG6765	2.18	0.163	-0.13	0.258198889747161	0.37
CG13365	CG4404	2.11	0.163	-0.13	0.258198889747161	0.37
CG13365	GATAd	2.11	0.163	-0.13	0.258198889747161	0.37
CG13365	sage	2.07	0.163	-0.13	0.258198889747161	0.37
CG13365	phtf	2.07	0.163	-0.13	0.258198889747161	0.37
CG13365	vvl	2.04	0.163	-0.13	0.258198889747161	0.37
CG13365	CG44002	1.97	0.163	-0.13	0.258198889747161	0.37
CG13365	CG43343	1.94	0.163	-0.13	0.258198889747161	0.37
CG13365	Dip2	1.93	0.163	-0.13	0.258198889747161	0.37
CG13365	Ets65A	1.92	0.163	-0.13	0.258198889747161	0.37
CG13365	Pc	1.87	0.163	-0.13	0.258198889747161	0.37
CG13365	CG12219	1.85	0.163	-0.13	0.258198889747161	0.37
CG13365	CG7745	1.83	0.163	-0.13	0.258198889747161	0.37
CG13365	dve	1.83	0.163	-0.13	0.258198889747161	0.37
CG13365	Octbeta2R	1.83	0.163	-0.13	0.258198889747161	0.37
CG17829	su(Hw)	3.82	0.151	0.02	0.428571428571429	0.92
CG17829	CG3726	3.64	0.151	0.02	0.428571428571429	0.92
CG17829	ppl	3.55	0.151	0.02	0.428571428571429	0.92
CG17829	hng1	3.1	0.151	0.02	0.428571428571429	0.92
CG17829	mTTF	2.78	0.151	0.02	0.428571428571429	0.92
CG17829	CycH	2.7	0.151	0.02	0.428571428571429	0.92
CG17829	CG11902	2.28	0.151	0.02	0.428571428571429	0.92
CG17829	Ravus	2.18	0.151	0.02	0.428571428571429	0.92
CG17829	jigr1	2.18	0.151	0.02	0.428571428571429	0.92
CG17829	hth	2.05	0.151	0.02	0.428571428571429	0.92
CG17829	tara	2.02	0.151	0.02	0.428571428571429	0.92
CG17829	Su(z)12	2.02	0.151	0.02	0.428571428571429	0.92
CG17829	CG31388	2.01	0.151	0.02	0.428571428571429	0.92
CG17829	mld	2	0.151	0.02	0.428571428571429	0.92
CG17829	Mat1	1.98	0.151	0.02	0.428571428571429	0.92
CG17829	Hakai	1.93	0.151	0.02	0.428571428571429	0.92
CG17829	bs	1.89	0.151	0.02	0.428571428571429	0.92
CG17829	Pfk	1.88	0.151	0.02	0.428571428571429	0.92
CG17829	CG10979	1.78	0.151	0.02	0.428571428571429	0.92
CG17829	mod	1.67	0.151	0.02	0.428571428571429	0.92
CG17829	Ada2b	1.67	0.151	0.02	0.428571428571429	0.92
CG17829	her	1.66	0.151	0.02	0.428571428571429	0.92
CG17829	Pcl	1.66	0.151	0.02	0.428571428571429	0.92
CG17829	scro	1.66	0.151	0.02	0.428571428571429	0.92
CG17829	CG6907	1.66	0.151	0.02	0.428571428571429	0.92
CG17829	CG7839	1.65	0.151	0.02	0.428571428571429	0.92
CG17829	Atf-2	1.61	0.151	0.02	0.428571428571429	0.92
CG17829	sima	1.61	0.151	0.02	0.428571428571429	0.92
CG17829	CG5033	1.61	0.151	0.02	0.428571428571429	0.92
CG17829	RunxB	1.6	0.151	0.02	0.428571428571429	0.92
RpL36	MED18	5.54	0.125	0.37	0.333333333333333	0.54
RpL36	CG12236	5.34	0.125	0.37	0.333333333333333	0.54
RpL36	Vsx2	4.29	0.125	0.37	0.333333333333333	0.54
RpL36	CG9948	3.84	0.125	0.37	0.333333333333333	0.54
RpL36	Su(var)3-7	3.2	0.125	0.37	0.333333333333333	0.54
RpL36	gce	3.11	0.125	0.37	0.333333333333333	0.54
RpL36	MTA1-like	2.96	0.125	0.37	0.333333333333333	0.54
RpL36	Sce	2.68	0.125	0.37	0.333333333333333	0.54
RpL36	Sox21b	2.61	0.125	0.37	0.333333333333333	0.54
RpL36	Chrac-14	2.59	0.125	0.37	0.333333333333333	0.54
RpL36	row	2.4	0.125	0.37	0.333333333333333	0.54
RpL36	CG11906	2.4	0.125	0.37	0.333333333333333	0.54
RpL36	bsh	2.39	0.125	0.37	0.333333333333333	0.54
RpL36	az2	2.31	0.125	0.37	0.333333333333333	0.54
RpL36	CG3281	2.29	0.125	0.37	0.333333333333333	0.54
RpL36	egg	2.21	0.125	0.37	0.333333333333333	0.54
RpL36	Chrac-16	2.21	0.125	0.37	0.333333333333333	0.54
RpL36	CG30020	2.21	0.125	0.37	0.333333333333333	0.54
RpL36	CG6808	2.2	0.125	0.37	0.333333333333333	0.54
RpL36	CG18476	2.14	0.125	0.37	0.333333333333333	0.54
RpL36	zfh2	2.13	0.125	0.37	0.333333333333333	0.54
RpL36	Snoo	2.07	0.125	0.37	0.333333333333333	0.54
RpL36	apt	2.03	0.125	0.37	0.333333333333333	0.54
RpL36	mip120	2.03	0.125	0.37	0.333333333333333	0.54
RpL36	CG11560	1.95	0.125	0.37	0.333333333333333	0.54
RpL36	CG34422	1.94	0.125	0.37	0.333333333333333	0.54
RpL36	luna	1.91	0.125	0.37	0.333333333333333	0.54
RpL36	bi	1.91	0.125	0.37	0.333333333333333	0.54
RpL36	CG3919	1.88	0.125	0.37	0.333333333333333	0.54
RpL36	NfI	1.86	0.125	0.37	0.333333333333333	0.54
su(s)	Nf-YA	3.43	0.146	-0.09	0.0666666666666667	0.01
su(s)	Ets97D	3.24	0.146	-0.09	0.0666666666666667	0.01
su(s)	YL-1	2.76	0.146	-0.09	0.0666666666666667	0.01
su(s)	CG9932	2.69	0.146	-0.09	0.0666666666666667	0.01
su(s)	Su(z)12	2.59	0.146	-0.09	0.0666666666666667	0.01
su(s)	CG18262	2.56	0.146	-0.09	0.0666666666666667	0.01
su(s)	danr	2.32	0.146	-0.09	0.0666666666666667	0.01
su(s)	CG13123	2.19	0.146	-0.09	0.0666666666666667	0.01
su(s)	ttk	2.12	0.146	-0.09	0.0666666666666667	0.01
su(s)	Atf3	2.08	0.146	-0.09	0.0666666666666667	0.01
su(s)	chif	2.06	0.146	-0.09	0.0666666666666667	0.01
su(s)	nvy	2.06	0.146	-0.09	0.0666666666666667	0.01
su(s)	jigr1	2.03	0.146	-0.09	0.0666666666666667	0.01
su(s)	ppl	1.97	0.146	-0.09	0.0666666666666667	0.01
su(s)	CG3815	1.95	0.146	-0.09	0.0666666666666667	0.01
su(s)	mute	1.91	0.146	-0.09	0.0666666666666667	0.01
su(s)	Dll	1.9	0.146	-0.09	0.0666666666666667	0.01
su(s)	Tbp	1.9	0.146	-0.09	0.0666666666666667	0.01
su(s)	CG18265	1.87	0.146	-0.09	0.0666666666666667	0.01
su(s)	polybromo	1.82	0.146	-0.09	0.0666666666666667	0.01
su(s)	TFAM	1.81	0.146	-0.09	0.0666666666666667	0.01
su(s)	her	1.73	0.146	-0.09	0.0666666666666667	0.01
su(s)	achi	1.72	0.146	-0.09	0.0666666666666667	0.01
su(s)	CG4854	1.72	0.146	-0.09	0.0666666666666667	0.01
su(s)	CG14965	1.62	0.146	-0.09	0.0666666666666667	0.01
su(s)	Vsx2	1.62	0.146	-0.09	0.0666666666666667	0.01
su(s)	Taf5	1.57	0.146	-0.09	0.0666666666666667	0.01
su(s)	wdn	1.56	0.146	-0.09	0.0666666666666667	0.01
su(s)	CG5953	1.54	0.146	-0.09	0.0666666666666667	0.01
su(s)	CG9215	1.54	0.146	-0.09	0.0666666666666667	0.01
Hmt4-20	CG7987	5.21	0.219	-0.35	0.683130051063973	0.6
Hmt4-20	CG11560	4.67	0.219	-0.35	0.683130051063973	0.6
Hmt4-20	Su(z)12	4.22	0.219	-0.35	0.683130051063973	0.6
Hmt4-20	foxo	3.36	0.219	-0.35	0.683130051063973	0.6
Hmt4-20	CG3313	2.82	0.219	-0.35	0.683130051063973	0.6
Hmt4-20	su(Hw)	2.55	0.219	-0.35	0.683130051063973	0.6
Hmt4-20	Rabex-5	2.42	0.219	-0.35	0.683130051063973	0.6
Hmt4-20	CG12236	2.38	0.219	-0.35	0.683130051063973	0.6
Hmt4-20	Dref	2.33	0.219	-0.35	0.683130051063973	0.6
Hmt4-20	CG13624	2.04	0.219	-0.35	0.683130051063973	0.6
Hmt4-20	CG6686	1.93	0.219	-0.35	0.683130051063973	0.6
Hmt4-20	stc	1.89	0.219	-0.35	0.683130051063973	0.6
Hmt4-20	NK7.1	1.82	0.219	-0.35	0.683130051063973	0.6
Hmt4-20	CG9776	1.79	0.219	-0.35	0.683130051063973	0.6
Hmt4-20	crc	1.78	0.219	-0.35	0.683130051063973	0.6
Hmt4-20	Ada2b	1.73	0.219	-0.35	0.683130051063973	0.6
Hmt4-20	dm	1.73	0.219	-0.35	0.683130051063973	0.6
Hmt4-20	vvl	1.72	0.219	-0.35	0.683130051063973	0.6
Hmt4-20	MED4	1.72	0.219	-0.35	0.683130051063973	0.6
Hmt4-20	Xpd	1.68	0.219	-0.35	0.683130051063973	0.6
Hmt4-20	Rbsn-5	1.65	0.219	-0.35	0.683130051063973	0.6
Hmt4-20	CG13894	1.64	0.219	-0.35	0.683130051063973	0.6
Hmt4-20	pfk	1.62	0.219	-0.35	0.683130051063973	0.6
Hmt4-20	CG14712	1.61	0.219	-0.35	0.683130051063973	0.6
Hmt4-20	abo	1.57	0.219	-0.35	0.683130051063973	0.6
Hmt4-20	CG34422	1.56	0.219	-0.35	0.683130051063973	0.6
Hmt4-20	NfI	1.55	0.219	-0.35	0.683130051063973	0.6
Hmt4-20	CG31365	1.53	0.219	-0.35	0.683130051063973	0.6
Hmt4-20	Dh44-R2	1.51	0.219	-0.35	0.683130051063973	0.6
Hmt4-20	CG12267	1.45	0.219	-0.35	0.683130051063973	0.6
sdk	luna	7.14	0.177	0.54	0.654653670707977	0.27
sdk	ham	6.51	0.177	0.54	0.654653670707977	0.27
sdk	aop	3.52	0.177	0.54	0.654653670707977	0.27
sdk	Octbeta2R	3.33	0.177	0.54	0.654653670707977	0.27
sdk	az2	3.07	0.177	0.54	0.654653670707977	0.27
sdk	sim	3.02	0.177	0.54	0.654653670707977	0.27
sdk	Gdi	2.79	0.177	0.54	0.654653670707977	0.27
sdk	dac	2.6	0.177	0.54	0.654653670707977	0.27
sdk	Mtp	2.55	0.177	0.54	0.654653670707977	0.27
sdk	dmrt99B	2.09	0.177	0.54	0.654653670707977	0.27
sdk	hang	2.08	0.177	0.54	0.654653670707977	0.27
sdk	CG6686	2.08	0.177	0.54	0.654653670707977	0.27
sdk	Met	2	0.177	0.54	0.654653670707977	0.27
sdk	hbn	1.99	0.177	0.54	0.654653670707977	0.27
sdk	sr	1.93	0.177	0.54	0.654653670707977	0.27
sdk	Sox102F	1.92	0.177	0.54	0.654653670707977	0.27
sdk	CG17568	1.83	0.177	0.54	0.654653670707977	0.27
sdk	PHDP	1.83	0.177	0.54	0.654653670707977	0.27
sdk	MED18	1.82	0.177	0.54	0.654653670707977	0.27
sdk	CG1647	1.73	0.177	0.54	0.654653670707977	0.27
sdk	Brd8	1.72	0.177	0.54	0.654653670707977	0.27
sdk	CG17612	1.7	0.177	0.54	0.654653670707977	0.27
sdk	Mef2	1.7	0.177	0.54	0.654653670707977	0.27
sdk	Glut4EF	1.69	0.177	0.54	0.654653670707977	0.27
sdk	sba	1.68	0.177	0.54	0.654653670707977	0.27
sdk	Acf1	1.64	0.177	0.54	0.654653670707977	0.27
sdk	Snoo	1.49	0.177	0.54	0.654653670707977	0.27
sdk	Fen1	1.49	0.177	0.54	0.654653670707977	0.27
sdk	Trf	1.47	0.177	0.54	0.654653670707977	0.27
sdk	trem	1.47	0.177	0.54	0.654653670707977	0.27
CG5273	CG30403	7.83	0.074	0.19	1	0.92
CG5273	e(y)3	3.78	0.074	0.19	1	0.92
CG5273	noc	3.37	0.074	0.19	1	0.92
CG5273	Atf3	3.34	0.074	0.19	1	0.92
CG5273	Octbeta2R	3	0.074	0.19	1	0.92
CG5273	Taf2	2.93	0.074	0.19	1	0.92
CG5273	hbn	2.77	0.074	0.19	1	0.92
CG5273	Tbp	2.71	0.074	0.19	1	0.92
CG5273	wdn	2.43	0.074	0.19	1	0.92
CG5273	Chrac-16	2.4	0.074	0.19	1	0.92
CG5273	shn	2.38	0.074	0.19	1	0.92
CG5273	bs	2.36	0.074	0.19	1	0.92
CG5273	CG7386	2.32	0.074	0.19	1	0.92
CG5273	tara	2.18	0.074	0.19	1	0.92
CG5273	CG7818	2.11	0.074	0.19	1	0.92
CG5273	MED18	2.1	0.074	0.19	1	0.92
CG5273	CTPsyn	2.1	0.074	0.19	1	0.92
CG5273	Gdi	2.04	0.074	0.19	1	0.92
CG5273	CG17361	2.01	0.074	0.19	1	0.92
CG5273	CG11695	1.9	0.074	0.19	1	0.92
CG5273	CG2889	1.83	0.074	0.19	1	0.92
CG5273	Glut4EF	1.79	0.074	0.19	1	0.92
CG5273	tio	1.77	0.074	0.19	1	0.92
CG5273	CG31388	1.74	0.074	0.19	1	0.92
CG5273	Xpd	1.72	0.074	0.19	1	0.92
CG5273	Atac2	1.7	0.074	0.19	1	0.92
CG5273	Tfb1	1.65	0.074	0.19	1	0.92
CG5273	CG4707	1.62	0.074	0.19	1	0.92
CG5273	nvy	1.61	0.074	0.19	1	0.92
CG5273	CG32982	1.6	0.074	0.19	1	0.92
MED22	CG8924	8.63	0.212	0.27	0.428571428571429	0.9
MED22	CG7928	4.69	0.212	0.27	0.428571428571429	0.9
MED22	CG8216	4.2	0.212	0.27	0.428571428571429	0.9
MED22	Cdc5	3.35	0.212	0.27	0.428571428571429	0.9
MED22	hng1	2.83	0.212	0.27	0.428571428571429	0.9
MED22	foxo	2.81	0.212	0.27	0.428571428571429	0.9
MED22	scro	2.69	0.212	0.27	0.428571428571429	0.9
MED22	CG13624	2.37	0.212	0.27	0.428571428571429	0.9
MED22	shn	2.28	0.212	0.27	0.428571428571429	0.9
MED22	ranshi	2.11	0.212	0.27	0.428571428571429	0.9
MED22	Side	2.06	0.212	0.27	0.428571428571429	0.9
MED22	Chrac-14	2.05	0.212	0.27	0.428571428571429	0.9
MED22	SoxN	1.98	0.212	0.27	0.428571428571429	0.9
MED22	CG13775	1.93	0.212	0.27	0.428571428571429	0.9
MED22	Dll	1.91	0.212	0.27	0.428571428571429	0.9
MED22	CG16863	1.89	0.212	0.27	0.428571428571429	0.9
MED22	oc	1.88	0.212	0.27	0.428571428571429	0.9
MED22	CG10949	1.82	0.212	0.27	0.428571428571429	0.9
MED22	CG10631	1.81	0.212	0.27	0.428571428571429	0.9
MED22	CG18265	1.78	0.212	0.27	0.428571428571429	0.9
MED22	lov	1.72	0.212	0.27	0.428571428571429	0.9
MED22	Su(var)3-9	1.7	0.212	0.27	0.428571428571429	0.9
MED22	CrebA	1.69	0.212	0.27	0.428571428571429	0.9
MED22	dom	1.68	0.212	0.27	0.428571428571429	0.9
MED22	CG11414	1.68	0.212	0.27	0.428571428571429	0.9
MED22	CG8578	1.68	0.212	0.27	0.428571428571429	0.9
MED22	Mtp	1.68	0.212	0.27	0.428571428571429	0.9
MED22	CG7745	1.68	0.212	0.27	0.428571428571429	0.9
MED22	Su(H)	1.66	0.212	0.27	0.428571428571429	0.9
MED22	Vsx1	1.64	0.212	0.27	0.428571428571429	0.9
CG3704	Hr39	6.12	0.118	-0.22	0.0975900072948533	0.14
CG3704	CG13894	5.44	0.118	-0.22	0.0975900072948533	0.14
CG3704	hth	5.3	0.118	-0.22	0.0975900072948533	0.14
CG3704	MRG15	4.83	0.118	-0.22	0.0975900072948533	0.14
CG3704	hng2	4.26	0.118	-0.22	0.0975900072948533	0.14
CG3704	CG12768	4.14	0.118	-0.22	0.0975900072948533	0.14
CG3704	CG30020	3.84	0.118	-0.22	0.0975900072948533	0.14
CG3704	Taf5	3.55	0.118	-0.22	0.0975900072948533	0.14
CG3704	hng1	3.22	0.118	-0.22	0.0975900072948533	0.14
CG3704	pros	3.05	0.118	-0.22	0.0975900072948533	0.14
CG3704	fkh	3.01	0.118	-0.22	0.0975900072948533	0.14
CG3704	spt4	2.27	0.118	-0.22	0.0975900072948533	0.14
CG3704	CG3163	2.22	0.118	-0.22	0.0975900072948533	0.14
CG3704	Ravus	2.17	0.118	-0.22	0.0975900072948533	0.14
CG3704	CG11560	2.04	0.118	-0.22	0.0975900072948533	0.14
CG3704	CG11696	1.99	0.118	-0.22	0.0975900072948533	0.14
CG3704	Ets65A	1.98	0.118	-0.22	0.0975900072948533	0.14
CG3704	Pbp95	1.97	0.118	-0.22	0.0975900072948533	0.14
CG3704	CG6686	1.91	0.118	-0.22	0.0975900072948533	0.14
CG3704	mor	1.87	0.118	-0.22	0.0975900072948533	0.14
CG3704	Notch	1.85	0.118	-0.22	0.0975900072948533	0.14
CG3704	CG8578	1.84	0.118	-0.22	0.0975900072948533	0.14
CG3704	Acf1	1.82	0.118	-0.22	0.0975900072948533	0.14
CG3704	MED4	1.81	0.118	-0.22	0.0975900072948533	0.14
CG3704	Set2	1.81	0.118	-0.22	0.0975900072948533	0.14
CG3704	CG13624	1.79	0.118	-0.22	0.0975900072948533	0.14
CG3704	CG3726	1.77	0.118	-0.22	0.0975900072948533	0.14
CG3704	CG6907	1.77	0.118	-0.22	0.0975900072948533	0.14
CG3704	ppl	1.77	0.118	-0.22	0.0975900072948533	0.14
CG3704	Tbp	1.7	0.118	-0.22	0.0975900072948533	0.14
CG3021	MED4	12.65	0.107	-0.08	0.447213595499958	0.42
CG3021	CG31388	6.71	0.107	-0.08	0.447213595499958	0.42
CG3021	CTPsyn	6.14	0.107	-0.08	0.447213595499958	0.42
CG3021	Elp3	4.55	0.107	-0.08	0.447213595499958	0.42
CG3021	mor	4.44	0.107	-0.08	0.447213595499958	0.42
CG3021	CG7987	3.63	0.107	-0.08	0.447213595499958	0.42
CG3021	Sry-delta	3.28	0.107	-0.08	0.447213595499958	0.42
CG3021	CG15011	3.16	0.107	-0.08	0.447213595499958	0.42
CG3021	CG11906	2.69	0.107	-0.08	0.447213595499958	0.42
CG3021	achi	2.56	0.107	-0.08	0.447213595499958	0.42
CG3021	MED22	2.47	0.107	-0.08	0.447213595499958	0.42
CG3021	CG4360	2.29	0.107	-0.08	0.447213595499958	0.42
CG3021	Rbf	2.18	0.107	-0.08	0.447213595499958	0.42
CG3021	Lmpt	2.17	0.107	-0.08	0.447213595499958	0.42
CG3021	ERR	2.16	0.107	-0.08	0.447213595499958	0.42
CG3021	CG30020	2.08	0.107	-0.08	0.447213595499958	0.42
CG3021	CG4553	2.04	0.107	-0.08	0.447213595499958	0.42
CG3021	apt	1.99	0.107	-0.08	0.447213595499958	0.42
CG3021	CG11560	1.99	0.107	-0.08	0.447213595499958	0.42
CG3021	Glut4EF	1.94	0.107	-0.08	0.447213595499958	0.42
CG3021	CG5953	1.89	0.107	-0.08	0.447213595499958	0.42
CG3021	CG12104	1.84	0.107	-0.08	0.447213595499958	0.42
CG3021	e(y)2	1.82	0.107	-0.08	0.447213595499958	0.42
CG3021	bon	1.77	0.107	-0.08	0.447213595499958	0.42
CG3021	MED18	1.76	0.107	-0.08	0.447213595499958	0.42
CG3021	hth	1.76	0.107	-0.08	0.447213595499958	0.42
CG3021	Dref	1.76	0.107	-0.08	0.447213595499958	0.42
CG3021	Su(var)3-9	1.75	0.107	-0.08	0.447213595499958	0.42
CG3021	CG6683	1.65	0.107	-0.08	0.447213595499958	0.42
CG3021	noc	1.63	0.107	-0.08	0.447213595499958	0.42
CDC45L	dom	5.71	0.08	-0.04	0.333333333333333	0.67
CDC45L	ktub	3.11	0.08	-0.04	0.333333333333333	0.67
CDC45L	CG4820	2.88	0.08	-0.04	0.333333333333333	0.67
CDC45L	CG34422	2.75	0.08	-0.04	0.333333333333333	0.67
CDC45L	CG33695	2.63	0.08	-0.04	0.333333333333333	0.67
CDC45L	Rbsn-5	2.52	0.08	-0.04	0.333333333333333	0.67
CDC45L	CG5196	2.4	0.08	-0.04	0.333333333333333	0.67
CDC45L	CG9305	2.26	0.08	-0.04	0.333333333333333	0.67
CDC45L	Hmx	2.21	0.08	-0.04	0.333333333333333	0.67
CDC45L	svp	2.18	0.08	-0.04	0.333333333333333	0.67
CDC45L	D	2.15	0.08	-0.04	0.333333333333333	0.67
CDC45L	MED4	2.07	0.08	-0.04	0.333333333333333	0.67
CDC45L	CG30020	2.02	0.08	-0.04	0.333333333333333	0.67
CDC45L	CG11902	1.89	0.08	-0.04	0.333333333333333	0.67
CDC45L	toy	1.89	0.08	-0.04	0.333333333333333	0.67
CDC45L	apt	1.8	0.08	-0.04	0.333333333333333	0.67
CDC45L	CG12267	1.75	0.08	-0.04	0.333333333333333	0.67
CDC45L	CG32982	1.74	0.08	-0.04	0.333333333333333	0.67
CDC45L	whole_OPC	1.74	0.08	-0.04	0.333333333333333	0.67
CDC45L	Chrac-16	1.71	0.08	-0.04	0.333333333333333	0.67
CDC45L	CG5953	1.71	0.08	-0.04	0.333333333333333	0.67
CDC45L	Nufip	1.7	0.08	-0.04	0.333333333333333	0.67
CDC45L	ash2	1.63	0.08	-0.04	0.333333333333333	0.67
CDC45L	lov	1.63	0.08	-0.04	0.333333333333333	0.67
CDC45L	CG6686	1.61	0.08	-0.04	0.333333333333333	0.67
CDC45L	Hmg-2	1.57	0.08	-0.04	0.333333333333333	0.67
CDC45L	RpIII128	1.56	0.08	-0.04	0.333333333333333	0.67
CDC45L	E2f1	1.56	0.08	-0.04	0.333333333333333	0.67
CDC45L	MED20	1.53	0.08	-0.04	0.333333333333333	0.67
CDC45L	CG6683	1.53	0.08	-0.04	0.333333333333333	0.67
CG3655	dalao	4.43	0.544	0.73	1	0.86
CG3655	hng2	3.91	0.544	0.73	1	0.86
CG3655	Vsx1	3.67	0.544	0.73	1	0.86
CG3655	CG17806	2.86	0.544	0.73	1	0.86
CG3655	CG42748	2.84	0.544	0.73	1	0.86
CG3655	Hr78	2.84	0.544	0.73	1	0.86
CG3655	Vsx2	2.56	0.544	0.73	1	0.86
CG3655	CG1024	2.4	0.544	0.73	1	0.86
CG3655	Chrac-16	2.19	0.544	0.73	1	0.86
CG3655	CG34340	2.15	0.544	0.73	1	0.86
CG3655	su(Hw)	2.14	0.544	0.73	1	0.86
CG3655	Kdm4A	2.07	0.544	0.73	1	0.86
CG3655	ssp	2	0.544	0.73	1	0.86
CG3655	CG6686	1.95	0.544	0.73	1	0.86
CG3655	CG7928	1.94	0.544	0.73	1	0.86
CG3655	CG8578	1.93	0.544	0.73	1	0.86
CG3655	mTTF	1.91	0.544	0.73	1	0.86
CG3655	Pc	1.9	0.544	0.73	1	0.86
CG3655	mod	1.88	0.544	0.73	1	0.86
CG3655	dm	1.83	0.544	0.73	1	0.86
CG3655	CG6813	1.8	0.544	0.73	1	0.86
CG3655	lov	1.65	0.544	0.73	1	0.86
CG3655	CG13775	1.62	0.544	0.73	1	0.86
CG3655	CG17803	1.58	0.544	0.73	1	0.86
CG3655	CG11723	1.58	0.544	0.73	1	0.86
CG3655	CG17359	1.51	0.544	0.73	1	0.86
CG3655	chif	1.51	0.544	0.73	1	0.86
CG3655	CG11456	1.5	0.544	0.73	1	0.86
CG3655	CG10147	1.49	0.544	0.73	1	0.86
CG3655	e(y)2	1.49	0.544	0.73	1	0.86
Atf3	CG30403	4.8	0.162	0.66	1	0.71
Atf3	Kdm4A	4.73	0.162	0.66	1	0.71
Atf3	CG9948	4.62	0.162	0.66	1	0.71
Atf3	CG9426	3.52	0.162	0.66	1	0.71
Atf3	Hmx	3.42	0.162	0.66	1	0.71
Atf3	Met	3.37	0.162	0.66	1	0.71
Atf3	bs	3.33	0.162	0.66	1	0.71
Atf3	Glut4EF	2.87	0.162	0.66	1	0.71
Atf3	CG6808	2.81	0.162	0.66	1	0.71
Atf3	CG9650	2.81	0.162	0.66	1	0.71
Atf3	CG17361	2.57	0.162	0.66	1	0.71
Atf3	CG8950	2.57	0.162	0.66	1	0.71
Atf3	Cdk8	2.47	0.162	0.66	1	0.71
Atf3	CG10147	2.4	0.162	0.66	1	0.71
Atf3	jumu	2.23	0.162	0.66	1	0.71
Atf3	dDpp.dOptix	2.19	0.162	0.66	1	0.71
Atf3	brk	2.16	0.162	0.66	1	0.71
Atf3	Su(var)3-7	2.1	0.162	0.66	1	0.71
Atf3	MRG15	2.09	0.162	0.66	1	0.71
Atf3	Mitf	2.08	0.162	0.66	1	0.71
Atf3	Asciz	2.03	0.162	0.66	1	0.71
Atf3	hang	2.02	0.162	0.66	1	0.71
Atf3	CG33213	2.02	0.162	0.66	1	0.71
Atf3	Sce	2.01	0.162	0.66	1	0.71
Atf3	Chrac-16	1.98	0.162	0.66	1	0.71
Atf3	CG15011	1.97	0.162	0.66	1	0.71
Atf3	danr	1.92	0.162	0.66	1	0.71
Atf3	mip120	1.92	0.162	0.66	1	0.71
Atf3	Pcl	1.84	0.162	0.66	1	0.71
Atf3	MED25	1.81	0.162	0.66	1	0.71
DAAM	CG17361	5.16	0.123	0.3	0.2	0.59
DAAM	mrn	4.5	0.123	0.3	0.2	0.59
DAAM	CG18476	4.26	0.123	0.3	0.2	0.59
DAAM	dalao	3.91	0.123	0.3	0.2	0.59
DAAM	Su(var)2-HP2	3.67	0.123	0.3	0.2	0.59
DAAM	Trf	2.51	0.123	0.3	0.2	0.59
DAAM	Pc	2.24	0.123	0.3	0.2	0.59
DAAM	Atu	2.18	0.123	0.3	0.2	0.59
DAAM	egg	2.15	0.123	0.3	0.2	0.59
DAAM	gce	2.11	0.123	0.3	0.2	0.59
DAAM	erm	2.06	0.123	0.3	0.2	0.59
DAAM	fkh	1.91	0.123	0.3	0.2	0.59
DAAM	CG3281	1.81	0.123	0.3	0.2	0.59
DAAM	CG7101	1.77	0.123	0.3	0.2	0.59
DAAM	CG11085	1.74	0.123	0.3	0.2	0.59
DAAM	Gdi	1.67	0.123	0.3	0.2	0.59
DAAM	CG17802	1.66	0.123	0.3	0.2	0.59
DAAM	Taf1	1.64	0.123	0.3	0.2	0.59
DAAM	vDpp.vOptix	1.61	0.123	0.3	0.2	0.59
DAAM	woc	1.6	0.123	0.3	0.2	0.59
DAAM	CG11247	1.56	0.123	0.3	0.2	0.59
DAAM	CG14200	1.55	0.123	0.3	0.2	0.59
DAAM	Hr39	1.52	0.123	0.3	0.2	0.59
DAAM	Mat1	1.43	0.123	0.3	0.2	0.59
DAAM	CG6272	1.4	0.123	0.3	0.2	0.59
DAAM	vdVsx	1.38	0.123	0.3	0.2	0.59
DAAM	svp	1.35	0.123	0.3	0.2	0.59
DAAM	ap	1.3	0.123	0.3	0.2	0.59
DAAM	RunxB	1.29	0.123	0.3	0.2	0.59
DAAM	stck	1.23	0.123	0.3	0.2	0.59
CG12773	Dref	11.46	0.111	-0.02	0.447213595499958	0.62
CG12773	CG6276	6.03	0.111	-0.02	0.447213595499958	0.62
CG12773	CG34422	5.57	0.111	-0.02	0.447213595499958	0.62
CG12773	MESR4	5.55	0.111	-0.02	0.447213595499958	0.62
CG12773	CG18262	5.11	0.111	-0.02	0.447213595499958	0.62
CG12773	Lmpt	4.84	0.111	-0.02	0.447213595499958	0.62
CG12773	CG8314	3.51	0.111	-0.02	0.447213595499958	0.62
CG12773	ZnT49B	3.17	0.111	-0.02	0.447213595499958	0.62
CG12773	Su(var)3-7	2.98	0.111	-0.02	0.447213595499958	0.62
CG12773	CG6254	2.78	0.111	-0.02	0.447213595499958	0.62
CG12773	dm	2.77	0.111	-0.02	0.447213595499958	0.62
CG12773	CG14965	2.4	0.111	-0.02	0.447213595499958	0.62
CG12773	Cenp-C	2.25	0.111	-0.02	0.447213595499958	0.62
CG12773	CG4404	2.25	0.111	-0.02	0.447213595499958	0.62
CG12773	e(y)3	2.19	0.111	-0.02	0.447213595499958	0.62
CG12773	Ada2b	2.14	0.111	-0.02	0.447213595499958	0.62
CG12773	CG8924	2.14	0.111	-0.02	0.447213595499958	0.62
CG12773	mip120	1.93	0.111	-0.02	0.447213595499958	0.62
CG12773	MED22	1.83	0.111	-0.02	0.447213595499958	0.62
CG12773	mirr	1.82	0.111	-0.02	0.447213595499958	0.62
CG12773	CG15435	1.82	0.111	-0.02	0.447213595499958	0.62
CG12773	wdn	1.82	0.111	-0.02	0.447213595499958	0.62
CG12773	sima	1.79	0.111	-0.02	0.447213595499958	0.62
CG12773	CR43670	1.78	0.111	-0.02	0.447213595499958	0.62
CG12773	Mef2	1.77	0.111	-0.02	0.447213595499958	0.62
CG12773	YL-1	1.75	0.111	-0.02	0.447213595499958	0.62
CG12773	CG14441	1.73	0.111	-0.02	0.447213595499958	0.62
CG12773	RpIII128	1.72	0.111	-0.02	0.447213595499958	0.62
CG12773	CG9215	1.69	0.111	-0.02	0.447213595499958	0.62
CG12773	MED20	1.67	0.111	-0.02	0.447213595499958	0.62
CG3719	sim	6.81	0.117	0.5	0.382970843102535	0.81
CG3719	CG7818	5.7	0.117	0.5	0.382970843102535	0.81
CG3719	chif	4.88	0.117	0.5	0.382970843102535	0.81
CG3719	ush	4.53	0.117	0.5	0.382970843102535	0.81
CG3719	erm	4.39	0.117	0.5	0.382970843102535	0.81
CG3719	ab	3.61	0.117	0.5	0.382970843102535	0.81
CG3719	CG3919	3.42	0.117	0.5	0.382970843102535	0.81
CG3719	TfAP-2	3.31	0.117	0.5	0.382970843102535	0.81
CG3719	CG6765	3.22	0.117	0.5	0.382970843102535	0.81
CG3719	CG6163	3.17	0.117	0.5	0.382970843102535	0.81
CG3719	CG6689	3.08	0.117	0.5	0.382970843102535	0.81
CG3719	Fen1	2.89	0.117	0.5	0.382970843102535	0.81
CG3719	CG17802	2.61	0.117	0.5	0.382970843102535	0.81
CG3719	CG2116	2.5	0.117	0.5	0.382970843102535	0.81
CG3719	CHES-1-like	2.49	0.117	0.5	0.382970843102535	0.81
CG3719	CG6686	2.26	0.117	0.5	0.382970843102535	0.81
CG3719	CG3313	2.24	0.117	0.5	0.382970843102535	0.81
CG3719	CG7987	2.15	0.117	0.5	0.382970843102535	0.81
CG3719	Sox102F	2.05	0.117	0.5	0.382970843102535	0.81
CG3719	trem	2.04	0.117	0.5	0.382970843102535	0.81
CG3719	CkIIalpha-i1	2.03	0.117	0.5	0.382970843102535	0.81
CG3719	CG10565	2.01	0.117	0.5	0.382970843102535	0.81
CG3719	CG9650	2	0.117	0.5	0.382970843102535	0.81
CG3719	Dh44-R2	1.98	0.117	0.5	0.382970843102535	0.81
CG3719	spt4	1.95	0.117	0.5	0.382970843102535	0.81
CG3719	CG16863	1.88	0.117	0.5	0.382970843102535	0.81
CG3719	CG10147	1.87	0.117	0.5	0.382970843102535	0.81
CG3719	nvy	1.87	0.117	0.5	0.382970843102535	0.81
CG3719	HLH106	1.78	0.117	0.5	0.382970843102535	0.81
CG3719	bab2	1.74	0.117	0.5	0.382970843102535	0.81
CG11448	Mes4	6.4	0.088	-0.15	-0.0666666666666667	1
CG11448	CG4404	5.72	0.088	-0.15	-0.0666666666666667	1
CG11448	Sox102F	4.61	0.088	-0.15	-0.0666666666666667	1
CG11448	e(y)1	3.22	0.088	-0.15	-0.0666666666666667	1
CG11448	CycH	3.21	0.088	-0.15	-0.0666666666666667	1
CG11448	CG31388	3.18	0.088	-0.15	-0.0666666666666667	1
CG11448	MED4	2.95	0.088	-0.15	-0.0666666666666667	1
CG11448	Tusp	2.74	0.088	-0.15	-0.0666666666666667	1
CG11448	CG6254	2.7	0.088	-0.15	-0.0666666666666667	1
CG11448	l(3)73Ah	2.5	0.088	-0.15	-0.0666666666666667	1
CG11448	Pc	2.48	0.088	-0.15	-0.0666666666666667	1
CG11448	toy	2.47	0.088	-0.15	-0.0666666666666667	1
CG11448	NK7.1	2.44	0.088	-0.15	-0.0666666666666667	1
CG11448	Pif1A	2.37	0.088	-0.15	-0.0666666666666667	1
CG11448	CG12236	2.36	0.088	-0.15	-0.0666666666666667	1
CG11448	Octbeta2R	2.32	0.088	-0.15	-0.0666666666666667	1
CG11448	CG9426	2.21	0.088	-0.15	-0.0666666666666667	1
CG11448	CG4820	2.18	0.088	-0.15	-0.0666666666666667	1
CG11448	CG8578	2.15	0.088	-0.15	-0.0666666666666667	1
CG11448	ab	2.15	0.088	-0.15	-0.0666666666666667	1
CG11448	CG4424	2.11	0.088	-0.15	-0.0666666666666667	1
CG11448	CG13624	2.1	0.088	-0.15	-0.0666666666666667	1
CG11448	SoxN	2.1	0.088	-0.15	-0.0666666666666667	1
CG11448	CG31224	2.09	0.088	-0.15	-0.0666666666666667	1
CG11448	CG30403	2.02	0.088	-0.15	-0.0666666666666667	1
CG11448	CG43689	1.97	0.088	-0.15	-0.0666666666666667	1
CG11448	CG14667	1.96	0.088	-0.15	-0.0666666666666667	1
CG11448	TfIIEalpha	1.95	0.088	-0.15	-0.0666666666666667	1
CG11448	zfh1	1.92	0.088	-0.15	-0.0666666666666667	1
CG11448	Nf-YA	1.88	0.088	-0.15	-0.0666666666666667	1
Ns3	Nf-YA	5.22	0.119	0.11	0.0975900072948533	0.42
Ns3	ecd	4.02	0.119	0.11	0.0975900072948533	0.42
Ns3	CG9948	3.15	0.119	0.11	0.0975900072948533	0.42
Ns3	rn	2.49	0.119	0.11	0.0975900072948533	0.42
Ns3	svp	2.33	0.119	0.11	0.0975900072948533	0.42
Ns3	bs	2.27	0.119	0.11	0.0975900072948533	0.42
Ns3	bon	2.13	0.119	0.11	0.0975900072948533	0.42
Ns3	Pif1A	2.11	0.119	0.11	0.0975900072948533	0.42
Ns3	CG4936	2.1	0.119	0.11	0.0975900072948533	0.42
Ns3	Ets97D	2	0.119	0.11	0.0975900072948533	0.42
Ns3	abo	1.98	0.119	0.11	0.0975900072948533	0.42
Ns3	shn	1.93	0.119	0.11	0.0975900072948533	0.42
Ns3	her	1.85	0.119	0.11	0.0975900072948533	0.42
Ns3	Snoo	1.78	0.119	0.11	0.0975900072948533	0.42
Ns3	Su(H)	1.76	0.119	0.11	0.0975900072948533	0.42
Ns3	CG8478	1.74	0.119	0.11	0.0975900072948533	0.42
Ns3	CG9776	1.72	0.119	0.11	0.0975900072948533	0.42
Ns3	tj	1.69	0.119	0.11	0.0975900072948533	0.42
Ns3	Tusp	1.68	0.119	0.11	0.0975900072948533	0.42
Ns3	mute	1.66	0.119	0.11	0.0975900072948533	0.42
Ns3	Bug22	1.55	0.119	0.11	0.0975900072948533	0.42
Ns3	CG9890	1.55	0.119	0.11	0.0975900072948533	0.42
Ns3	CG11414	1.54	0.119	0.11	0.0975900072948533	0.42
Ns3	CG11723	1.54	0.119	0.11	0.0975900072948533	0.42
Ns3	ush	1.52	0.119	0.11	0.0975900072948533	0.42
Ns3	CG6683	1.52	0.119	0.11	0.0975900072948533	0.42
Ns3	CG15011	1.5	0.119	0.11	0.0975900072948533	0.42
Ns3	MED22	1.46	0.119	0.11	0.0975900072948533	0.42
Ns3	CG14711	1.43	0.119	0.11	0.0975900072948533	0.42
Ns3	CG31388	1.42	0.119	0.11	0.0975900072948533	0.42
O-fut2	CG17361	6.98	0.113	0.23	1	0.98
O-fut2	CG6686	6.82	0.113	0.23	1	0.98
O-fut2	Nf-YA	5.18	0.113	0.23	1	0.98
O-fut2	stck	4.23	0.113	0.23	1	0.98
O-fut2	CG11560	3.21	0.113	0.23	1	0.98
O-fut2	Bka	2.85	0.113	0.23	1	0.98
O-fut2	ERR	2.81	0.113	0.23	1	0.98
O-fut2	CG2790	2.71	0.113	0.23	1	0.98
O-fut2	Chrac-14	2.62	0.113	0.23	1	0.98
O-fut2	Brf	2.58	0.113	0.23	1	0.98
O-fut2	Su(z)12	2.51	0.113	0.23	1	0.98
O-fut2	tj	2.43	0.113	0.23	1	0.98
O-fut2	Ravus	2.4	0.113	0.23	1	0.98
O-fut2	e(y)2	2.38	0.113	0.23	1	0.98
O-fut2	Su(var)2-HP2	2.29	0.113	0.23	1	0.98
O-fut2	CG10565	2.21	0.113	0.23	1	0.98
O-fut2	CG6765	2.16	0.113	0.23	1	0.98
O-fut2	Mrtf	2.08	0.113	0.23	1	0.98
O-fut2	CG17612	2.07	0.113	0.23	1	0.98
O-fut2	ssp	2.07	0.113	0.23	1	0.98
O-fut2	Dll	2.05	0.113	0.23	1	0.98
O-fut2	Taf1	1.96	0.113	0.23	1	0.98
O-fut2	sima	1.92	0.113	0.23	1	0.98
O-fut2	CG1647	1.91	0.113	0.23	1	0.98
O-fut2	br	1.91	0.113	0.23	1	0.98
O-fut2	mute	1.88	0.113	0.23	1	0.98
O-fut2	wdn	1.87	0.113	0.23	1	0.98
O-fut2	Pbp95	1.8	0.113	0.23	1	0.98
O-fut2	CG9776	1.78	0.113	0.23	1	0.98
O-fut2	MRG15	1.73	0.113	0.23	1	0.98
Nmdar2	pdm3	3.99	0.08	0.22	0.382970843102535	0.59
Nmdar2	CG7386	3.71	0.08	0.22	0.382970843102535	0.59
Nmdar2	tef	3.34	0.08	0.22	0.382970843102535	0.59
Nmdar2	kn	3.08	0.08	0.22	0.382970843102535	0.59
Nmdar2	toy	3.04	0.08	0.22	0.382970843102535	0.59
Nmdar2	grau	2.88	0.08	0.22	0.382970843102535	0.59
Nmdar2	nerfin-1	2.88	0.08	0.22	0.382970843102535	0.59
Nmdar2	Opbp	2.42	0.08	0.22	0.382970843102535	0.59
Nmdar2	CG17568	2.38	0.08	0.22	0.382970843102535	0.59
Nmdar2	CG44002	2.2	0.08	0.22	0.382970843102535	0.59
Nmdar2	CG44247	2.15	0.08	0.22	0.382970843102535	0.59
Nmdar2	esn	2.02	0.08	0.22	0.382970843102535	0.59
Nmdar2	ush	1.92	0.08	0.22	0.382970843102535	0.59
Nmdar2	Hakai	1.8	0.08	0.22	0.382970843102535	0.59
Nmdar2	Tusp	1.74	0.08	0.22	0.382970843102535	0.59
Nmdar2	TfAP-2	1.72	0.08	0.22	0.382970843102535	0.59
Nmdar2	CG10959	1.71	0.08	0.22	0.382970843102535	0.59
Nmdar2	e(y)1	1.7	0.08	0.22	0.382970843102535	0.59
Nmdar2	Sox21b	1.69	0.08	0.22	0.382970843102535	0.59
Nmdar2	CG32532	1.69	0.08	0.22	0.382970843102535	0.59
Nmdar2	Gdi	1.6	0.08	0.22	0.382970843102535	0.59
Nmdar2	tj	1.6	0.08	0.22	0.382970843102535	0.59
Nmdar2	Hr39	1.6	0.08	0.22	0.382970843102535	0.59
Nmdar2	CG17359	1.59	0.08	0.22	0.382970843102535	0.59
Nmdar2	CG6907	1.58	0.08	0.22	0.382970843102535	0.59
Nmdar2	CG4404	1.57	0.08	0.22	0.382970843102535	0.59
Nmdar2	CkIIalpha-i1	1.52	0.08	0.22	0.382970843102535	0.59
Nmdar2	CG9799	1.5	0.08	0.22	0.382970843102535	0.59
Nmdar2	phol	1.48	0.08	0.22	0.382970843102535	0.59
Nmdar2	stc	1.48	0.08	0.22	0.382970843102535	0.59
br	Octbeta2R	4.09	0.331	-0.08	0.227710017021324	0.05
br	Atu	3.48	0.331	-0.08	0.227710017021324	0.05
br	Lmpt	3.19	0.331	-0.08	0.227710017021324	0.05
br	TfIIEalpha	2.94	0.331	-0.08	0.227710017021324	0.05
br	CG6769	2.62	0.331	-0.08	0.227710017021324	0.05
br	abo	2.4	0.331	-0.08	0.227710017021324	0.05
br	her	2.38	0.331	-0.08	0.227710017021324	0.05
br	CG5196	2.32	0.331	-0.08	0.227710017021324	0.05
br	jing	2.13	0.331	-0.08	0.227710017021324	0.05
br	Dll	2.13	0.331	-0.08	0.227710017021324	0.05
br	kn	2.13	0.331	-0.08	0.227710017021324	0.05
br	dalao	2.1	0.331	-0.08	0.227710017021324	0.05
br	CG9776	2.09	0.331	-0.08	0.227710017021324	0.05
br	Cdk8	1.95	0.331	-0.08	0.227710017021324	0.05
br	ph-p	1.94	0.331	-0.08	0.227710017021324	0.05
br	ush	1.93	0.331	-0.08	0.227710017021324	0.05
br	Hr39	1.92	0.331	-0.08	0.227710017021324	0.05
br	CR43671	1.75	0.331	-0.08	0.227710017021324	0.05
br	hbn	1.72	0.331	-0.08	0.227710017021324	0.05
br	mld	1.72	0.331	-0.08	0.227710017021324	0.05
br	CG12942	1.64	0.331	-0.08	0.227710017021324	0.05
br	Brf	1.63	0.331	-0.08	0.227710017021324	0.05
br	CG7386	1.6	0.331	-0.08	0.227710017021324	0.05
br	mute	1.59	0.331	-0.08	0.227710017021324	0.05
br	MED4	1.49	0.331	-0.08	0.227710017021324	0.05
br	Pbp95	1.49	0.331	-0.08	0.227710017021324	0.05
br	CG17359	1.48	0.331	-0.08	0.227710017021324	0.05
br	CG11294	1.44	0.331	-0.08	0.227710017021324	0.05
br	rn	1.41	0.331	-0.08	0.227710017021324	0.05
br	CG10949	1.4	0.331	-0.08	0.227710017021324	0.05
CG11509	wdn	5.81	0.166	0.39	0.53748384988657	0.31
CG11509	Hmg-2	5.6	0.166	0.39	0.53748384988657	0.31
CG11509	br	4.35	0.166	0.39	0.53748384988657	0.31
CG11509	CG45071	3.98	0.166	0.39	0.53748384988657	0.31
CG11509	CG43343	3.75	0.166	0.39	0.53748384988657	0.31
CG11509	Su(var)3-7	3.69	0.166	0.39	0.53748384988657	0.31
CG11509	hbn	2.97	0.166	0.39	0.53748384988657	0.31
CG11509	CG33213	2.9	0.166	0.39	0.53748384988657	0.31
CG11509	mld	2.58	0.166	0.39	0.53748384988657	0.31
CG11509	ash1	2.58	0.166	0.39	0.53748384988657	0.31
CG11509	sage	2.44	0.166	0.39	0.53748384988657	0.31
CG11509	dom	2.44	0.166	0.39	0.53748384988657	0.31
CG11509	CG12104	2.41	0.166	0.39	0.53748384988657	0.31
CG11509	fd59A	2.36	0.166	0.39	0.53748384988657	0.31
CG11509	CG1792	2.36	0.166	0.39	0.53748384988657	0.31
CG11509	hth	2.32	0.166	0.39	0.53748384988657	0.31
CG11509	caz	1.93	0.166	0.39	0.53748384988657	0.31
CG11509	CG3815	1.92	0.166	0.39	0.53748384988657	0.31
CG11509	Chrac-14	1.66	0.166	0.39	0.53748384988657	0.31
CG11509	pita	1.62	0.166	0.39	0.53748384988657	0.31
CG11509	Mitf	1.6	0.166	0.39	0.53748384988657	0.31
CG11509	mirr	1.56	0.166	0.39	0.53748384988657	0.31
CG11509	CkIIalpha-i1	1.53	0.166	0.39	0.53748384988657	0.31
CG11509	Kdm4A	1.46	0.166	0.39	0.53748384988657	0.31
CG11509	elB	1.43	0.166	0.39	0.53748384988657	0.31
CG11509	CG4854	1.42	0.166	0.39	0.53748384988657	0.31
CG11509	CG3838	1.42	0.166	0.39	0.53748384988657	0.31
CG11509	CG14965	1.41	0.166	0.39	0.53748384988657	0.31
CG11509	CG2790	1.41	0.166	0.39	0.53748384988657	0.31
CG11509	Set2	1.4	0.166	0.39	0.53748384988657	0.31
CG14798	luna	7.36	0.13	0.19	0.302613766334401	0.68
CG14798	CG17803	6.02	0.13	0.19	0.302613766334401	0.68
CG14798	ttk	4.66	0.13	0.19	0.302613766334401	0.68
CG14798	kn	4.54	0.13	0.19	0.302613766334401	0.68
CG14798	aop	4.24	0.13	0.19	0.302613766334401	0.68
CG14798	Glut4EF	4	0.13	0.19	0.302613766334401	0.68
CG14798	MED20	3.12	0.13	0.19	0.302613766334401	0.68
CG14798	apt	3.1	0.13	0.19	0.302613766334401	0.68
CG14798	mTTF	2.77	0.13	0.19	0.302613766334401	0.68
CG14798	toy	2.74	0.13	0.19	0.302613766334401	0.68
CG14798	Hr78	2.57	0.13	0.19	0.302613766334401	0.68
CG14798	CG8216	2.37	0.13	0.19	0.302613766334401	0.68
CG14798	Awh	2.29	0.13	0.19	0.302613766334401	0.68
CG14798	Meics	2.28	0.13	0.19	0.302613766334401	0.68
CG14798	CG17568	2.24	0.13	0.19	0.302613766334401	0.68
CG14798	CG5196	2.24	0.13	0.19	0.302613766334401	0.68
CG14798	CG4553	2.23	0.13	0.19	0.302613766334401	0.68
CG14798	scro	2.13	0.13	0.19	0.302613766334401	0.68
CG14798	mld	2.11	0.13	0.19	0.302613766334401	0.68
CG14798	fru	2.09	0.13	0.19	0.302613766334401	0.68
CG14798	CG5953	1.99	0.13	0.19	0.302613766334401	0.68
CG14798	ash2	1.99	0.13	0.19	0.302613766334401	0.68
CG14798	NK7.1	1.98	0.13	0.19	0.302613766334401	0.68
CG14798	CG10209	1.92	0.13	0.19	0.302613766334401	0.68
CG14798	CG7368	1.88	0.13	0.19	0.302613766334401	0.68
CG14798	run	1.87	0.13	0.19	0.302613766334401	0.68
CG14798	Dad	1.86	0.13	0.19	0.302613766334401	0.68
CG14798	Taf2	1.81	0.13	0.19	0.302613766334401	0.68
CG14798	ey	1.81	0.13	0.19	0.302613766334401	0.68
CG14798	CG13624	1.8	0.13	0.19	0.302613766334401	0.68
a6	Kdm4A	5.42	0.106	0.39	0.174077655955698	0.37
a6	mod	3.99	0.106	0.39	0.174077655955698	0.37
a6	grau	2.98	0.106	0.39	0.174077655955698	0.37
a6	CG33695	2.58	0.106	0.39	0.174077655955698	0.37
a6	CG5953	2.37	0.106	0.39	0.174077655955698	0.37
a6	CG7928	2.3	0.106	0.39	0.174077655955698	0.37
a6	Bug22	2.27	0.106	0.39	0.174077655955698	0.37
a6	CG34376	2.24	0.106	0.39	0.174077655955698	0.37
a6	CycH	2.23	0.106	0.39	0.174077655955698	0.37
a6	CG4553	2.23	0.106	0.39	0.174077655955698	0.37
a6	ranshi	2.22	0.106	0.39	0.174077655955698	0.37
a6	CG8950	2.12	0.106	0.39	0.174077655955698	0.37
a6	CG17803	2.12	0.106	0.39	0.174077655955698	0.37
a6	Taf1	2.07	0.106	0.39	0.174077655955698	0.37
a6	Tfb1	2.06	0.106	0.39	0.174077655955698	0.37
a6	CG3815	1.99	0.106	0.39	0.174077655955698	0.37
a6	mld	1.94	0.106	0.39	0.174077655955698	0.37
a6	CG7518	1.93	0.106	0.39	0.174077655955698	0.37
a6	hbn	1.91	0.106	0.39	0.174077655955698	0.37
a6	CG9932	1.8	0.106	0.39	0.174077655955698	0.37
a6	Su(var)3-7	1.79	0.106	0.39	0.174077655955698	0.37
a6	Rbf	1.78	0.106	0.39	0.174077655955698	0.37
a6	yem	1.78	0.106	0.39	0.174077655955698	0.37
a6	Lmpt	1.73	0.106	0.39	0.174077655955698	0.37
a6	CG3163	1.7	0.106	0.39	0.174077655955698	0.37
a6	CG3726	1.7	0.106	0.39	0.174077655955698	0.37
a6	Cenp-C	1.69	0.106	0.39	0.174077655955698	0.37
a6	CG4707	1.66	0.106	0.39	0.174077655955698	0.37
a6	Plzf	1.63	0.106	0.39	0.174077655955698	0.37
a6	e(y)1	1.62	0.106	0.39	0.174077655955698	0.37
Scgdelta	stck	5.25	0.066	0.03	0.218217890235992	0.27
Scgdelta	CG15011	4.28	0.066	0.03	0.218217890235992	0.27
Scgdelta	CG3726	4.09	0.066	0.03	0.218217890235992	0.27
Scgdelta	MED22	3.6	0.066	0.03	0.218217890235992	0.27
Scgdelta	CG9932	3.33	0.066	0.03	0.218217890235992	0.27
Scgdelta	gce	3.11	0.066	0.03	0.218217890235992	0.27
Scgdelta	mor	2.65	0.066	0.03	0.218217890235992	0.27
Scgdelta	Rbsn-5	2.63	0.066	0.03	0.218217890235992	0.27
Scgdelta	ab	2.39	0.066	0.03	0.218217890235992	0.27
Scgdelta	CG15435	2.36	0.066	0.03	0.218217890235992	0.27
Scgdelta	Dref	2.35	0.066	0.03	0.218217890235992	0.27
Scgdelta	Su(var)3-7	2.24	0.066	0.03	0.218217890235992	0.27
Scgdelta	achi	2.19	0.066	0.03	0.218217890235992	0.27
Scgdelta	dalao	2.13	0.066	0.03	0.218217890235992	0.27
Scgdelta	Mef2	2.12	0.066	0.03	0.218217890235992	0.27
Scgdelta	CG34376	2.06	0.066	0.03	0.218217890235992	0.27
Scgdelta	foxo	2	0.066	0.03	0.218217890235992	0.27
Scgdelta	Taf10	1.91	0.066	0.03	0.218217890235992	0.27
Scgdelta	TFAM	1.87	0.066	0.03	0.218217890235992	0.27
Scgdelta	CG44247	1.85	0.066	0.03	0.218217890235992	0.27
Scgdelta	CG12236	1.85	0.066	0.03	0.218217890235992	0.27
Scgdelta	CG11247	1.82	0.066	0.03	0.218217890235992	0.27
Scgdelta	Ets97D	1.79	0.066	0.03	0.218217890235992	0.27
Scgdelta	danr	1.79	0.066	0.03	0.218217890235992	0.27
Scgdelta	SoxN	1.78	0.066	0.03	0.218217890235992	0.27
Scgdelta	CG9799	1.78	0.066	0.03	0.218217890235992	0.27
Scgdelta	lov	1.78	0.066	0.03	0.218217890235992	0.27
Scgdelta	Opbp	1.77	0.066	0.03	0.218217890235992	0.27
Scgdelta	CG42748	1.76	0.066	0.03	0.218217890235992	0.27
Scgdelta	vdDpp.vdOptix	1.71	0.066	0.03	0.218217890235992	0.27
CG42666	hbn	7.05	0.234	-0.12	0.2	0.24
CG42666	ham	6.03	0.234	-0.12	0.2	0.24
CG42666	Chrac-16	5.44	0.234	-0.12	0.2	0.24
CG42666	Dh44-R2	5.36	0.234	-0.12	0.2	0.24
CG42666	achi	3.77	0.234	-0.12	0.2	0.24
CG42666	oc	2.98	0.234	-0.12	0.2	0.24
CG42666	MED20	2.81	0.234	-0.12	0.2	0.24
CG42666	CG32700	2.73	0.234	-0.12	0.2	0.24
CG42666	CG5033	2.68	0.234	-0.12	0.2	0.24
CG42666	Meics	2.6	0.234	-0.12	0.2	0.24
CG42666	CG10949	2.32	0.234	-0.12	0.2	0.24
CG42666	CG11294	2.28	0.234	-0.12	0.2	0.24
CG42666	CG32105	2.22	0.234	-0.12	0.2	0.24
CG42666	Awh	2.21	0.234	-0.12	0.2	0.24
CG42666	CG3919	2.19	0.234	-0.12	0.2	0.24
CG42666	Ravus	2.13	0.234	-0.12	0.2	0.24
CG42666	nvy	2.13	0.234	-0.12	0.2	0.24
CG42666	CG2199	2.13	0.234	-0.12	0.2	0.24
CG42666	CrebA	2.05	0.234	-0.12	0.2	0.24
CG42666	CG14667	1.98	0.234	-0.12	0.2	0.24
CG42666	CG12942	1.97	0.234	-0.12	0.2	0.24
CG42666	Glut4EF	1.97	0.234	-0.12	0.2	0.24
CG42666	hng2	1.97	0.234	-0.12	0.2	0.24
CG42666	CG42748	1.96	0.234	-0.12	0.2	0.24
CG42666	Mes4	1.93	0.234	-0.12	0.2	0.24
CG42666	CG14441	1.91	0.234	-0.12	0.2	0.24
CG42666	zfh2	1.9	0.234	-0.12	0.2	0.24
CG42666	vdVsx	1.89	0.234	-0.12	0.2	0.24
CG42666	tup	1.86	0.234	-0.12	0.2	0.24
CG42666	mor	1.79	0.234	-0.12	0.2	0.24
Pex5	Fen1	4.24	0.112	0.16	0.447213595499958	0.33
Pex5	su(Hw)	3.42	0.112	0.16	0.447213595499958	0.33
Pex5	CG4328	3.42	0.112	0.16	0.447213595499958	0.33
Pex5	Cdk8	3.41	0.112	0.16	0.447213595499958	0.33
Pex5	Ravus	2.97	0.112	0.16	0.447213595499958	0.33
Pex5	YL-1	2.72	0.112	0.16	0.447213595499958	0.33
Pex5	Hr78	2.48	0.112	0.16	0.447213595499958	0.33
Pex5	mrn	2.25	0.112	0.16	0.447213595499958	0.33
Pex5	Su(z)12	2.22	0.112	0.16	0.447213595499958	0.33
Pex5	Dref	2.21	0.112	0.16	0.447213595499958	0.33
Pex5	stc	2.18	0.112	0.16	0.447213595499958	0.33
Pex5	CG4404	2.18	0.112	0.16	0.447213595499958	0.33
Pex5	caz	2.13	0.112	0.16	0.447213595499958	0.33
Pex5	Sce	2.02	0.112	0.16	0.447213595499958	0.33
Pex5	ppl	1.99	0.112	0.16	0.447213595499958	0.33
Pex5	CG33213	1.94	0.112	0.16	0.447213595499958	0.33
Pex5	ssp	1.93	0.112	0.16	0.447213595499958	0.33
Pex5	Mitf	1.9	0.112	0.16	0.447213595499958	0.33
Pex5	CG10959	1.9	0.112	0.16	0.447213595499958	0.33
Pex5	Opbp	1.87	0.112	0.16	0.447213595499958	0.33
Pex5	CG9932	1.83	0.112	0.16	0.447213595499958	0.33
Pex5	Su(H)	1.81	0.112	0.16	0.447213595499958	0.33
Pex5	MED11	1.81	0.112	0.16	0.447213595499958	0.33
Pex5	CG11560	1.81	0.112	0.16	0.447213595499958	0.33
Pex5	mirr	1.79	0.112	0.16	0.447213595499958	0.33
Pex5	jing	1.78	0.112	0.16	0.447213595499958	0.33
Pex5	CG1024	1.77	0.112	0.16	0.447213595499958	0.33
Pex5	nvy	1.75	0.112	0.16	0.447213595499958	0.33
Pex5	Ets65A	1.74	0.112	0.16	0.447213595499958	0.33
Pex5	CG9650	1.73	0.112	0.16	0.447213595499958	0.33
CG14805	CG11414	9.99	0.098	0.04	0.53748384988657	0.47
CG14805	stwl	8.14	0.098	0.04	0.53748384988657	0.47
CG14805	msl-3	5.22	0.098	0.04	0.53748384988657	0.47
CG14805	CG17361	3.53	0.098	0.04	0.53748384988657	0.47
CG14805	Bka	3.26	0.098	0.04	0.53748384988657	0.47
CG14805	CG12104	2.8	0.098	0.04	0.53748384988657	0.47
CG14805	ph-p	2.62	0.098	0.04	0.53748384988657	0.47
CG14805	CG45071	2.47	0.098	0.04	0.53748384988657	0.47
CG14805	Tbp	2.47	0.098	0.04	0.53748384988657	0.47
CG14805	Hmx	2.43	0.098	0.04	0.53748384988657	0.47
CG14805	Cenp-C	2.36	0.098	0.04	0.53748384988657	0.47
CG14805	chif	2.32	0.098	0.04	0.53748384988657	0.47
CG14805	Su(z)2	2.21	0.098	0.04	0.53748384988657	0.47
CG14805	aop	2.18	0.098	0.04	0.53748384988657	0.47
CG14805	mip120	2.12	0.098	0.04	0.53748384988657	0.47
CG14805	CG9426	2.05	0.098	0.04	0.53748384988657	0.47
CG14805	CG10209	2.03	0.098	0.04	0.53748384988657	0.47
CG14805	CG4404	2.02	0.098	0.04	0.53748384988657	0.47
CG14805	pfk	1.97	0.098	0.04	0.53748384988657	0.47
CG14805	mor	1.95	0.098	0.04	0.53748384988657	0.47
CG14805	tara	1.94	0.098	0.04	0.53748384988657	0.47
CG14805	az2	1.9	0.098	0.04	0.53748384988657	0.47
CG14805	Set2	1.89	0.098	0.04	0.53748384988657	0.47
CG14805	hng3	1.8	0.098	0.04	0.53748384988657	0.47
CG14805	CG4424	1.77	0.098	0.04	0.53748384988657	0.47
CG14805	TfIIFbeta	1.72	0.098	0.04	0.53748384988657	0.47
CG14805	toy	1.72	0.098	0.04	0.53748384988657	0.47
CG14805	spt4	1.68	0.098	0.04	0.53748384988657	0.47
CG14805	pdm3	1.61	0.098	0.04	0.53748384988657	0.47
CG14805	Pc	1.57	0.098	0.04	0.53748384988657	0.47
CG32803	Su(var)3-7	9.21	0.16	-0.2	0.149071198499986	0.12
CG32803	CkIIalpha-i1	6.39	0.16	-0.2	0.149071198499986	0.12
CG32803	CG12267	3.8	0.16	-0.2	0.149071198499986	0.12
CG32803	CG4936	3.71	0.16	-0.2	0.149071198499986	0.12
CG32803	elB	3.41	0.16	-0.2	0.149071198499986	0.12
CG32803	CHES-1-like	3.24	0.16	-0.2	0.149071198499986	0.12
CG32803	Pcl	3.1	0.16	-0.2	0.149071198499986	0.12
CG32803	sba	2.91	0.16	-0.2	0.149071198499986	0.12
CG32803	CG12236	2.88	0.16	-0.2	0.149071198499986	0.12
CG32803	Chrac-16	2.83	0.16	-0.2	0.149071198499986	0.12
CG32803	phol	2.68	0.16	-0.2	0.149071198499986	0.12
CG32803	ham	2.44	0.16	-0.2	0.149071198499986	0.12
CG32803	bab1	2.42	0.16	-0.2	0.149071198499986	0.12
CG32803	mip120	2.4	0.16	-0.2	0.149071198499986	0.12
CG32803	slim	2.09	0.16	-0.2	0.149071198499986	0.12
CG32803	CG6686	2.02	0.16	-0.2	0.149071198499986	0.12
CG32803	CG31388	2.02	0.16	-0.2	0.149071198499986	0.12
CG32803	CG1024	1.98	0.16	-0.2	0.149071198499986	0.12
CG32803	CG14117	1.97	0.16	-0.2	0.149071198499986	0.12
CG32803	Glut4EF	1.96	0.16	-0.2	0.149071198499986	0.12
CG32803	CG14667	1.94	0.16	-0.2	0.149071198499986	0.12
CG32803	CG1792	1.92	0.16	-0.2	0.149071198499986	0.12
CG32803	spt4	1.9	0.16	-0.2	0.149071198499986	0.12
CG32803	mrn	1.89	0.16	-0.2	0.149071198499986	0.12
CG32803	vvl	1.83	0.16	-0.2	0.149071198499986	0.12
CG32803	CG4404	1.78	0.16	-0.2	0.149071198499986	0.12
CG32803	Met	1.76	0.16	-0.2	0.149071198499986	0.12
CG32803	CG2116	1.7	0.16	-0.2	0.149071198499986	0.12
CG32803	CG31224	1.69	0.16	-0.2	0.149071198499986	0.12
CG32803	Camta	1.68	0.16	-0.2	0.149071198499986	0.12
Edem1	spt4	5.67	0.112	-0.03	0.302613766334401	0.56
Edem1	her	3.91	0.112	-0.03	0.302613766334401	0.56
Edem1	CG8159	3.58	0.112	-0.03	0.302613766334401	0.56
Edem1	mTTF	3.08	0.112	-0.03	0.302613766334401	0.56
Edem1	nerfin-1	2.69	0.112	-0.03	0.302613766334401	0.56
Edem1	CG44247	2.64	0.112	-0.03	0.302613766334401	0.56
Edem1	CG12768	2.58	0.112	-0.03	0.302613766334401	0.56
Edem1	Asciz	2.49	0.112	-0.03	0.302613766334401	0.56
Edem1	CG11906	2.29	0.112	-0.03	0.302613766334401	0.56
Edem1	Mef2	2.19	0.112	-0.03	0.302613766334401	0.56
Edem1	CG9426	2.12	0.112	-0.03	0.302613766334401	0.56
Edem1	RpIII128	2.03	0.112	-0.03	0.302613766334401	0.56
Edem1	ab	2.03	0.112	-0.03	0.302613766334401	0.56
Edem1	ADD1	1.98	0.112	-0.03	0.302613766334401	0.56
Edem1	CG11414	1.98	0.112	-0.03	0.302613766334401	0.56
Edem1	bab1	1.96	0.112	-0.03	0.302613766334401	0.56
Edem1	foxo	1.87	0.112	-0.03	0.302613766334401	0.56
Edem1	luna	1.79	0.112	-0.03	0.302613766334401	0.56
Edem1	Su(z)2	1.77	0.112	-0.03	0.302613766334401	0.56
Edem1	tio	1.75	0.112	-0.03	0.302613766334401	0.56
Edem1	bi	1.74	0.112	-0.03	0.302613766334401	0.56
Edem1	tef	1.72	0.112	-0.03	0.302613766334401	0.56
Edem1	zfh2	1.7	0.112	-0.03	0.302613766334401	0.56
Edem1	yem	1.68	0.112	-0.03	0.302613766334401	0.56
Edem1	stwl	1.56	0.112	-0.03	0.302613766334401	0.56
Edem1	ERR	1.55	0.112	-0.03	0.302613766334401	0.56
Edem1	CG17361	1.55	0.112	-0.03	0.302613766334401	0.56
Edem1	dom	1.53	0.112	-0.03	0.302613766334401	0.56
Edem1	CG10959	1.51	0.112	-0.03	0.302613766334401	0.56
Edem1	CG17803	1.49	0.112	-0.03	0.302613766334401	0.56
mip130	sima	11.16	0.09	-0.02	-0.0666666666666667	1
mip130	CG31388	4.87	0.09	-0.02	-0.0666666666666667	1
mip130	ash1	4.33	0.09	-0.02	-0.0666666666666667	1
mip130	CG43343	3.24	0.09	-0.02	-0.0666666666666667	1
mip130	CTPsyn	3.09	0.09	-0.02	-0.0666666666666667	1
mip130	chif	3	0.09	-0.02	-0.0666666666666667	1
mip130	CG3726	2.95	0.09	-0.02	-0.0666666666666667	1
mip130	gce	2.94	0.09	-0.02	-0.0666666666666667	1
mip130	Hr96	2.89	0.09	-0.02	-0.0666666666666667	1
mip130	MED20	2.81	0.09	-0.02	-0.0666666666666667	1
mip130	CG8216	2.62	0.09	-0.02	-0.0666666666666667	1
mip130	CG6765	2.61	0.09	-0.02	-0.0666666666666667	1
mip130	Usf	2.5	0.09	-0.02	-0.0666666666666667	1
mip130	stck	2.37	0.09	-0.02	-0.0666666666666667	1
mip130	TfAP-2	2.37	0.09	-0.02	-0.0666666666666667	1
mip130	E2f1	2.34	0.09	-0.02	-0.0666666666666667	1
mip130	MBD-R2	2.31	0.09	-0.02	-0.0666666666666667	1
mip130	TFAM	2.3	0.09	-0.02	-0.0666666666666667	1
mip130	sqz	2.3	0.09	-0.02	-0.0666666666666667	1
mip130	CG10274	2.25	0.09	-0.02	-0.0666666666666667	1
mip130	CG9305	2.13	0.09	-0.02	-0.0666666666666667	1
mip130	CG3163	2.11	0.09	-0.02	-0.0666666666666667	1
mip130	Gdi	2.01	0.09	-0.02	-0.0666666666666667	1
mip130	ZnT49B	1.95	0.09	-0.02	-0.0666666666666667	1
mip130	CG4424	1.94	0.09	-0.02	-0.0666666666666667	1
mip130	dalao	1.93	0.09	-0.02	-0.0666666666666667	1
mip130	CG14965	1.92	0.09	-0.02	-0.0666666666666667	1
mip130	CG14441	1.92	0.09	-0.02	-0.0666666666666667	1
mip130	CG1024	1.86	0.09	-0.02	-0.0666666666666667	1
mip130	Taf5	1.85	0.09	-0.02	-0.0666666666666667	1
Rbcn-3B	pfk	5.22	0.127	0.8	1	0.49
Rbcn-3B	zfh1	4.6	0.127	0.8	1	0.49
Rbcn-3B	esn	3.86	0.127	0.8	1	0.49
Rbcn-3B	l(3)73Ah	3.72	0.127	0.8	1	0.49
Rbcn-3B	CG4328	3.67	0.127	0.8	1	0.49
Rbcn-3B	CG43689	3.34	0.127	0.8	1	0.49
Rbcn-3B	CG13123	3.33	0.127	0.8	1	0.49
Rbcn-3B	CrebA	3.18	0.127	0.8	1	0.49
Rbcn-3B	CG30403	2.75	0.127	0.8	1	0.49
Rbcn-3B	stck	2.68	0.127	0.8	1	0.49
Rbcn-3B	Dref	2.58	0.127	0.8	1	0.49
Rbcn-3B	E2f1	2.47	0.127	0.8	1	0.49
Rbcn-3B	CG9215	2.43	0.127	0.8	1	0.49
Rbcn-3B	Atu	2.35	0.127	0.8	1	0.49
Rbcn-3B	Mrtf	2.33	0.127	0.8	1	0.49
Rbcn-3B	stwl	2.31	0.127	0.8	1	0.49
Rbcn-3B	CG15435	2.3	0.127	0.8	1	0.49
Rbcn-3B	CG32105	2.23	0.127	0.8	1	0.49
Rbcn-3B	CG10631	2.22	0.127	0.8	1	0.49
Rbcn-3B	hng3	2.17	0.127	0.8	1	0.49
Rbcn-3B	Pcl	2.16	0.127	0.8	1	0.49
Rbcn-3B	hbn	2.08	0.127	0.8	1	0.49
Rbcn-3B	gce	2.07	0.127	0.8	1	0.49
Rbcn-3B	tup	2.06	0.127	0.8	1	0.49
Rbcn-3B	CG34376	2.06	0.127	0.8	1	0.49
Rbcn-3B	tara	2.02	0.127	0.8	1	0.49
Rbcn-3B	Ets65A	2.01	0.127	0.8	1	0.49
Rbcn-3B	mTTF	2	0.127	0.8	1	0.49
Rbcn-3B	CG4707	1.96	0.127	0.8	1	0.49
Rbcn-3B	sage	1.87	0.127	0.8	1	0.49
Ocrl	ash1	8.49	0.157	-0.43	0.174077655955698	0.26
Ocrl	Mrtf	5.66	0.157	-0.43	0.174077655955698	0.26
Ocrl	CG4936	3.83	0.157	-0.43	0.174077655955698	0.26
Ocrl	mip120	3.22	0.157	-0.43	0.174077655955698	0.26
Ocrl	CG31224	2.27	0.157	-0.43	0.174077655955698	0.26
Ocrl	CG12267	2.13	0.157	-0.43	0.174077655955698	0.26
Ocrl	Ets97D	2.12	0.157	-0.43	0.174077655955698	0.26
Ocrl	Sox21b	2.07	0.157	-0.43	0.174077655955698	0.26
Ocrl	ZnT49B	2.04	0.157	-0.43	0.174077655955698	0.26
Ocrl	CG17829	2.01	0.157	-0.43	0.174077655955698	0.26
Ocrl	Tfb1	1.95	0.157	-0.43	0.174077655955698	0.26
Ocrl	CG11294	1.94	0.157	-0.43	0.174077655955698	0.26
Ocrl	CG1647	1.89	0.157	-0.43	0.174077655955698	0.26
Ocrl	CG14965	1.84	0.157	-0.43	0.174077655955698	0.26
Ocrl	crc	1.83	0.157	-0.43	0.174077655955698	0.26
Ocrl	CG12236	1.78	0.157	-0.43	0.174077655955698	0.26
Ocrl	TfIIEalpha	1.77	0.157	-0.43	0.174077655955698	0.26
Ocrl	phol	1.73	0.157	-0.43	0.174077655955698	0.26
Ocrl	Su(var)2-HP2	1.73	0.157	-0.43	0.174077655955698	0.26
Ocrl	CG11696	1.66	0.157	-0.43	0.174077655955698	0.26
Ocrl	CG6276	1.61	0.157	-0.43	0.174077655955698	0.26
Ocrl	CR43670	1.6	0.157	-0.43	0.174077655955698	0.26
Ocrl	CG3838	1.6	0.157	-0.43	0.174077655955698	0.26
Ocrl	CG44002	1.56	0.157	-0.43	0.174077655955698	0.26
Ocrl	tsh	1.5	0.157	-0.43	0.174077655955698	0.26
Ocrl	CG31388	1.49	0.157	-0.43	0.174077655955698	0.26
Ocrl	mod	1.46	0.157	-0.43	0.174077655955698	0.26
Ocrl	zfh1	1.46	0.157	-0.43	0.174077655955698	0.26
Ocrl	CG13624	1.44	0.157	-0.43	0.174077655955698	0.26
Ocrl	foxo	1.39	0.157	-0.43	0.174077655955698	0.26
CG3857	CG10959	5.81	0.054	0.08	0.258198889747161	0.58
CG3857	Sry-delta	5.25	0.054	0.08	0.258198889747161	0.58
CG3857	Ravus	4.07	0.054	0.08	0.258198889747161	0.58
CG3857	CG17803	3.81	0.054	0.08	0.258198889747161	0.58
CG3857	CG12942	3.34	0.054	0.08	0.258198889747161	0.58
CG3857	CG42748	2.94	0.054	0.08	0.258198889747161	0.58
CG3857	ERR	2.79	0.054	0.08	0.258198889747161	0.58
CG3857	Meics	2.49	0.054	0.08	0.258198889747161	0.58
CG3857	fru	2.35	0.054	0.08	0.258198889747161	0.58
CG3857	ZnT49B	2.31	0.054	0.08	0.258198889747161	0.58
CG3857	MRG15	2.29	0.054	0.08	0.258198889747161	0.58
CG3857	MED18	2.23	0.054	0.08	0.258198889747161	0.58
CG3857	kin17	2.19	0.054	0.08	0.258198889747161	0.58
CG3857	CG15601	2.18	0.054	0.08	0.258198889747161	0.58
CG3857	CG18476	2.18	0.054	0.08	0.258198889747161	0.58
CG3857	Fen1	2.12	0.054	0.08	0.258198889747161	0.58
CG3857	sima	1.91	0.054	0.08	0.258198889747161	0.58
CG3857	Tbp	1.86	0.054	0.08	0.258198889747161	0.58
CG3857	Usf	1.82	0.054	0.08	0.258198889747161	0.58
CG3857	chif	1.82	0.054	0.08	0.258198889747161	0.58
CG3857	HLH106	1.81	0.054	0.08	0.258198889747161	0.58
CG3857	mor	1.79	0.054	0.08	0.258198889747161	0.58
CG3857	CG17829	1.76	0.054	0.08	0.258198889747161	0.58
CG3857	TfAP-2	1.76	0.054	0.08	0.258198889747161	0.58
CG3857	CG11723	1.72	0.054	0.08	0.258198889747161	0.58
CG3857	msl-3	1.64	0.054	0.08	0.258198889747161	0.58
CG3857	Psc	1.62	0.054	0.08	0.258198889747161	0.58
CG3857	CG34422	1.62	0.054	0.08	0.258198889747161	0.58
CG3857	pita	1.62	0.054	0.08	0.258198889747161	0.58
CG3857	CG8578	1.61	0.054	0.08	0.258198889747161	0.58
Actn	CG12236	7.53	0.123	0.12	-0.0666666666666667	1
Actn	hang	5.86	0.123	0.12	-0.0666666666666667	1
Actn	ADD1	5.23	0.123	0.12	-0.0666666666666667	1
Actn	CG10274	5.02	0.123	0.12	-0.0666666666666667	1
Actn	CG10669	4.03	0.123	0.12	-0.0666666666666667	1
Actn	CG34422	3.88	0.123	0.12	-0.0666666666666667	1
Actn	shn	3.71	0.123	0.12	-0.0666666666666667	1
Actn	Pfk	3.23	0.123	0.12	-0.0666666666666667	1
Actn	jumu	3.19	0.123	0.12	-0.0666666666666667	1
Actn	jigr1	2.82	0.123	0.12	-0.0666666666666667	1
Actn	Sce	2.72	0.123	0.12	-0.0666666666666667	1
Actn	CG32982	2.67	0.123	0.12	-0.0666666666666667	1
Actn	scro	2.44	0.123	0.12	-0.0666666666666667	1
Actn	CG7745	2.35	0.123	0.12	-0.0666666666666667	1
Actn	CG3281	2.28	0.123	0.12	-0.0666666666666667	1
Actn	CG31365	2.21	0.123	0.12	-0.0666666666666667	1
Actn	Mtp	2.17	0.123	0.12	-0.0666666666666667	1
Actn	CG4424	2.15	0.123	0.12	-0.0666666666666667	1
Actn	CG4854	2.06	0.123	0.12	-0.0666666666666667	1
Actn	Tusp	2.05	0.123	0.12	-0.0666666666666667	1
Actn	CG42748	1.97	0.123	0.12	-0.0666666666666667	1
Actn	CG11696	1.95	0.123	0.12	-0.0666666666666667	1
Actn	fru	1.93	0.123	0.12	-0.0666666666666667	1
Actn	bs	1.82	0.123	0.12	-0.0666666666666667	1
Actn	Mitf	1.82	0.123	0.12	-0.0666666666666667	1
Actn	CG17359	1.81	0.123	0.12	-0.0666666666666667	1
Actn	ktub	1.8	0.123	0.12	-0.0666666666666667	1
Actn	Bap170	1.8	0.123	0.12	-0.0666666666666667	1
Actn	dmrt99B	1.78	0.123	0.12	-0.0666666666666667	1
Actn	Plzf	1.77	0.123	0.12	-0.0666666666666667	1
CG4313	CG31388	10.77	0.086	0.13	0.683130051063973	0.98
CG4313	Tusp	6.39	0.086	0.13	0.683130051063973	0.98
CG4313	CG18262	6.34	0.086	0.13	0.683130051063973	0.98
CG4313	Dip1	5.76	0.086	0.13	0.683130051063973	0.98
CG4313	NfI	5.18	0.086	0.13	0.683130051063973	0.98
CG4313	CG12219	5.05	0.086	0.13	0.683130051063973	0.98
CG4313	CG3281	4.91	0.086	0.13	0.683130051063973	0.98
CG4313	sima	3.48	0.086	0.13	0.683130051063973	0.98
CG4313	Hr96	2.94	0.086	0.13	0.683130051063973	0.98
CG4313	CG11085	2.9	0.086	0.13	0.683130051063973	0.98
CG4313	Hmx	2.79	0.086	0.13	0.683130051063973	0.98
CG4313	MRG15	2.74	0.086	0.13	0.683130051063973	0.98
CG4313	hng2	2.58	0.086	0.13	0.683130051063973	0.98
CG4313	CG2889	2.5	0.086	0.13	0.683130051063973	0.98
CG4313	scro	2.46	0.086	0.13	0.683130051063973	0.98
CG4313	CG13894	2.37	0.086	0.13	0.683130051063973	0.98
CG4313	CG34376	2.13	0.086	0.13	0.683130051063973	0.98
CG4313	Br140	2.1	0.086	0.13	0.683130051063973	0.98
CG4313	ttk	2.03	0.086	0.13	0.683130051063973	0.98
CG4313	HLH106	2.02	0.086	0.13	0.683130051063973	0.98
CG4313	msl-3	1.98	0.086	0.13	0.683130051063973	0.98
CG4313	CG2611	1.97	0.086	0.13	0.683130051063973	0.98
CG4313	CG7386	1.95	0.086	0.13	0.683130051063973	0.98
CG4313	esn	1.93	0.086	0.13	0.683130051063973	0.98
CG4313	CG31224	1.93	0.086	0.13	0.683130051063973	0.98
CG4313	dmrt99B	1.9	0.086	0.13	0.683130051063973	0.98
CG4313	pfk	1.87	0.086	0.13	0.683130051063973	0.98
CG4313	bon	1.87	0.086	0.13	0.683130051063973	0.98
CG4313	tara	1.85	0.086	0.13	0.683130051063973	0.98
CG4313	Acf1	1.83	0.086	0.13	0.683130051063973	0.98
CG4061	CG4707	8.56	0.083	0.02	0.302613766334401	0.8
CG4061	MED4	7.93	0.083	0.02	0.302613766334401	0.8
CG4061	Ada2b	3.66	0.083	0.02	0.302613766334401	0.8
CG4061	MED11	3.52	0.083	0.02	0.302613766334401	0.8
CG4061	CG11247	3.25	0.083	0.02	0.302613766334401	0.8
CG4061	Elp3	3.24	0.083	0.02	0.302613766334401	0.8
CG4061	bi	3.08	0.083	0.02	0.302613766334401	0.8
CG4061	CG3919	2.9	0.083	0.02	0.302613766334401	0.8
CG4061	CG9776	2.51	0.083	0.02	0.302613766334401	0.8
CG4061	ap	2.47	0.083	0.02	0.302613766334401	0.8
CG4061	CG17359	2.46	0.083	0.02	0.302613766334401	0.8
CG4061	Mtp	2.42	0.083	0.02	0.302613766334401	0.8
CG4061	CTCF	2.36	0.083	0.02	0.302613766334401	0.8
CG4061	CG13123	2.34	0.083	0.02	0.302613766334401	0.8
CG4061	kin17	2.15	0.083	0.02	0.302613766334401	0.8
CG4061	CG10431	2.13	0.083	0.02	0.302613766334401	0.8
CG4061	CG15601	2.1	0.083	0.02	0.302613766334401	0.8
CG4061	CG18262	2.08	0.083	0.02	0.302613766334401	0.8
CG4061	D	2.05	0.083	0.02	0.302613766334401	0.8
CG4061	Pfk	2.04	0.083	0.02	0.302613766334401	0.8
CG4061	CG4360	2.02	0.083	0.02	0.302613766334401	0.8
CG4061	Nf-YA	1.98	0.083	0.02	0.302613766334401	0.8
CG4061	CG8159	1.97	0.083	0.02	0.302613766334401	0.8
CG4061	CG30020	1.93	0.083	0.02	0.302613766334401	0.8
CG4061	TfIIFbeta	1.92	0.083	0.02	0.302613766334401	0.8
CG4061	Kdm2	1.84	0.083	0.02	0.302613766334401	0.8
CG4061	ssp	1.79	0.083	0.02	0.302613766334401	0.8
CG4061	Hr39	1.74	0.083	0.02	0.302613766334401	0.8
CG4061	CG33695	1.72	0.083	0.02	0.302613766334401	0.8
CG4061	Tfb1	1.7	0.083	0.02	0.302613766334401	0.8
CG4025	CG8578	5.5	0.123	0.46	0.382970843102535	0.4
CG4025	TfIIFbeta	3.19	0.123	0.46	0.382970843102535	0.4
CG4025	ssp	2.86	0.123	0.46	0.382970843102535	0.4
CG4025	CG10565	2.4	0.123	0.46	0.382970843102535	0.4
CG4025	jumu	2.15	0.123	0.46	0.382970843102535	0.4
CG4025	CG8216	2.08	0.123	0.46	0.382970843102535	0.4
CG4025	Mef2	1.93	0.123	0.46	0.382970843102535	0.4
CG4025	noc	1.92	0.123	0.46	0.382970843102535	0.4
CG4025	nvy	1.89	0.123	0.46	0.382970843102535	0.4
CG4025	Dip2	1.88	0.123	0.46	0.382970843102535	0.4
CG4025	Rabex-5	1.86	0.123	0.46	0.382970843102535	0.4
CG4025	CG9890	1.84	0.123	0.46	0.382970843102535	0.4
CG4025	mute	1.81	0.123	0.46	0.382970843102535	0.4
CG4025	Ets97D	1.79	0.123	0.46	0.382970843102535	0.4
CG4025	CG4553	1.77	0.123	0.46	0.382970843102535	0.4
CG4025	CG45071	1.75	0.123	0.46	0.382970843102535	0.4
CG4025	TfAP-2	1.72	0.123	0.46	0.382970843102535	0.4
CG4025	CG6686	1.71	0.123	0.46	0.382970843102535	0.4
CG4025	e(y)2	1.7	0.123	0.46	0.382970843102535	0.4
CG4025	Camta	1.69	0.123	0.46	0.382970843102535	0.4
CG4025	Usf	1.67	0.123	0.46	0.382970843102535	0.4
CG4025	oc	1.63	0.123	0.46	0.382970843102535	0.4
CG4025	MRG15	1.63	0.123	0.46	0.382970843102535	0.4
CG4025	TfIIEalpha	1.62	0.123	0.46	0.382970843102535	0.4
CG4025	CG6163	1.61	0.123	0.46	0.382970843102535	0.4
CG4025	Bx	1.6	0.123	0.46	0.382970843102535	0.4
CG4025	pita	1.59	0.123	0.46	0.382970843102535	0.4
CG4025	YL-1	1.53	0.123	0.46	0.382970843102535	0.4
CG4025	Mes4	1.53	0.123	0.46	0.382970843102535	0.4
CG4025	CG6254	1.51	0.123	0.46	0.382970843102535	0.4
ph-d	Side	4.82	0.059	0.01	0.227710017021324	0.43
ph-d	Sox21b	3.56	0.059	0.01	0.227710017021324	0.43
ph-d	CG7928	3.09	0.059	0.01	0.227710017021324	0.43
ph-d	Atf-2	2.77	0.059	0.01	0.227710017021324	0.43
ph-d	Brd8	2.44	0.059	0.01	0.227710017021324	0.43
ph-d	kin17	2.37	0.059	0.01	0.227710017021324	0.43
ph-d	Su(z)12	2.34	0.059	0.01	0.227710017021324	0.43
ph-d	Hr78	2.29	0.059	0.01	0.227710017021324	0.43
ph-d	achi	2.19	0.059	0.01	0.227710017021324	0.43
ph-d	Atac2	2.16	0.059	0.01	0.227710017021324	0.43
ph-d	CG11294	2.08	0.059	0.01	0.227710017021324	0.43
ph-d	MED25	2.01	0.059	0.01	0.227710017021324	0.43
ph-d	Taf10	1.99	0.059	0.01	0.227710017021324	0.43
ph-d	CycH	1.97	0.059	0.01	0.227710017021324	0.43
ph-d	CG33213	1.97	0.059	0.01	0.227710017021324	0.43
ph-d	CG4404	1.91	0.059	0.01	0.227710017021324	0.43
ph-d	Trf	1.91	0.059	0.01	0.227710017021324	0.43
ph-d	Sry-delta	1.9	0.059	0.01	0.227710017021324	0.43
ph-d	D	1.89	0.059	0.01	0.227710017021324	0.43
ph-d	ppl	1.8	0.059	0.01	0.227710017021324	0.43
ph-d	Xpd	1.79	0.059	0.01	0.227710017021324	0.43
ph-d	CG10979	1.74	0.059	0.01	0.227710017021324	0.43
ph-d	CG10631	1.73	0.059	0.01	0.227710017021324	0.43
ph-d	Mitf	1.62	0.059	0.01	0.227710017021324	0.43
ph-d	row	1.62	0.059	0.01	0.227710017021324	0.43
ph-d	Elp3	1.6	0.059	0.01	0.227710017021324	0.43
ph-d	CG31224	1.6	0.059	0.01	0.227710017021324	0.43
ph-d	ab	1.58	0.059	0.01	0.227710017021324	0.43
ph-d	GATAd	1.54	0.059	0.01	0.227710017021324	0.43
ph-d	stwl	1.53	0.059	0.01	0.227710017021324	0.43
ph-p	Glut4EF	14.15	0.092	0.01	0.258198889747161	0.46
ph-p	E2f1	4	0.092	0.01	0.258198889747161	0.46
ph-p	esn	3.44	0.092	0.01	0.258198889747161	0.46
ph-p	scro	3.33	0.092	0.01	0.258198889747161	0.46
ph-p	l(3)73Ah	3.16	0.092	0.01	0.258198889747161	0.46
ph-p	Sry-delta	3.14	0.092	0.01	0.258198889747161	0.46
ph-p	jumu	2.94	0.092	0.01	0.258198889747161	0.46
ph-p	Psc	2.48	0.092	0.01	0.258198889747161	0.46
ph-p	stwl	2.46	0.092	0.01	0.258198889747161	0.46
ph-p	CG2199	2.36	0.092	0.01	0.258198889747161	0.46
ph-p	ssp	2.35	0.092	0.01	0.258198889747161	0.46
ph-p	brk	2.35	0.092	0.01	0.258198889747161	0.46
ph-p	CG11902	2.24	0.092	0.01	0.258198889747161	0.46
ph-p	CG11696	2.22	0.092	0.01	0.258198889747161	0.46
ph-p	CG13775	2.19	0.092	0.01	0.258198889747161	0.46
ph-p	CG14710	2.19	0.092	0.01	0.258198889747161	0.46
ph-p	CG17803	2.18	0.092	0.01	0.258198889747161	0.46
ph-p	D	2.18	0.092	0.01	0.258198889747161	0.46
ph-p	CG8216	2.12	0.092	0.01	0.258198889747161	0.46
ph-p	CG4404	2.07	0.092	0.01	0.258198889747161	0.46
ph-p	Rbsn-5	2.04	0.092	0.01	0.258198889747161	0.46
ph-p	CG6689	1.91	0.092	0.01	0.258198889747161	0.46
ph-p	MED22	1.88	0.092	0.01	0.258198889747161	0.46
ph-p	Mes4	1.86	0.092	0.01	0.258198889747161	0.46
ph-p	CG34376	1.85	0.092	0.01	0.258198889747161	0.46
ph-p	NK7.1	1.81	0.092	0.01	0.258198889747161	0.46
ph-p	CG7839	1.77	0.092	0.01	0.258198889747161	0.46
ph-p	Tusp	1.77	0.092	0.01	0.258198889747161	0.46
ph-p	ppl	1.77	0.092	0.01	0.258198889747161	0.46
ph-p	Side	1.77	0.092	0.01	0.258198889747161	0.46
bcn92	Su(var)2-HP2	6.39	0.138	0.57	1	0.98
bcn92	Asciz	5.43	0.138	0.57	1	0.98
bcn92	Pcl	3.89	0.138	0.57	1	0.98
bcn92	l(3)73Ah	3.81	0.138	0.57	1	0.98
bcn92	NK7.1	3.39	0.138	0.57	1	0.98
bcn92	Cdc5	2.93	0.138	0.57	1	0.98
bcn92	Su(z)12	2.92	0.138	0.57	1	0.98
bcn92	danr	2.64	0.138	0.57	1	0.98
bcn92	CG7386	2.5	0.138	0.57	1	0.98
bcn92	nerfin-1	2.28	0.138	0.57	1	0.98
bcn92	mld	2.24	0.138	0.57	1	0.98
bcn92	Ets97D	2.22	0.138	0.57	1	0.98
bcn92	CG2116	2.16	0.138	0.57	1	0.98
bcn92	spt4	2.1	0.138	0.57	1	0.98
bcn92	Su(H)	2.06	0.138	0.57	1	0.98
bcn92	CG12768	2.01	0.138	0.57	1	0.98
bcn92	Su(var)3-7	1.95	0.138	0.57	1	0.98
bcn92	Pfk	1.93	0.138	0.57	1	0.98
bcn92	CG3838	1.9	0.138	0.57	1	0.98
bcn92	pfk	1.87	0.138	0.57	1	0.98
bcn92	CG12104	1.83	0.138	0.57	1	0.98
bcn92	Tbp	1.8	0.138	0.57	1	0.98
bcn92	Meics	1.76	0.138	0.57	1	0.98
bcn92	caz	1.74	0.138	0.57	1	0.98
bcn92	e(y)1	1.72	0.138	0.57	1	0.98
bcn92	Pif1A	1.7	0.138	0.57	1	0.98
bcn92	CG44247	1.61	0.138	0.57	1	0.98
bcn92	run	1.61	0.138	0.57	1	0.98
bcn92	ecd	1.58	0.138	0.57	1	0.98
bcn92	Mat1	1.57	0.138	0.57	1	0.98
CR44690	bi	6.46	0.081	0.88	1	0.68
CR44690	CG30020	4.72	0.081	0.88	1	0.68
CR44690	bab2	4.54	0.081	0.88	1	0.68
CR44690	Taf1	3.74	0.081	0.88	1	0.68
CR44690	Atu	3.21	0.081	0.88	1	0.68
CR44690	Pc	3.04	0.081	0.88	1	0.68
CR44690	CG9426	2.74	0.081	0.88	1	0.68
CR44690	CG3838	2.24	0.081	0.88	1	0.68
CR44690	NfI	2.06	0.081	0.88	1	0.68
CR44690	ERR	2	0.081	0.88	1	0.68
CR44690	ecd	1.95	0.081	0.88	1	0.68
CR44690	Atf-2	1.94	0.081	0.88	1	0.68
CR44690	chif	1.86	0.081	0.88	1	0.68
CR44690	CG45071	1.85	0.081	0.88	1	0.68
CR44690	woc	1.83	0.081	0.88	1	0.68
CR44690	CG8145	1.8	0.081	0.88	1	0.68
CR44690	Snoo	1.76	0.081	0.88	1	0.68
CR44690	ph-p	1.75	0.081	0.88	1	0.68
CR44690	tio	1.72	0.081	0.88	1	0.68
CR44690	Hmx	1.71	0.081	0.88	1	0.68
CR44690	CG1647	1.65	0.081	0.88	1	0.68
CR44690	phol	1.64	0.081	0.88	1	0.68
CR44690	Psc	1.6	0.081	0.88	1	0.68
CR44690	CG7987	1.59	0.081	0.88	1	0.68
CR44690	e(y)2	1.56	0.081	0.88	1	0.68
CR44690	az2	1.56	0.081	0.88	1	0.68
CR44690	CycH	1.53	0.081	0.88	1	0.68
CR44690	CG6163	1.53	0.081	0.88	1	0.68
CR44690	E(var)3-9	1.52	0.081	0.88	1	0.68
CR44690	CG4404	1.51	0.081	0.88	1	0.68
pn	CG9948	10.64	0.076	-0.5	0.142857142857143	0.01
pn	CG11456	5.61	0.076	-0.5	0.142857142857143	0.01
pn	MED18	5.41	0.076	-0.5	0.142857142857143	0.01
pn	Su(z)12	2.97	0.076	-0.5	0.142857142857143	0.01
pn	CG12267	2.57	0.076	-0.5	0.142857142857143	0.01
pn	CG13624	2.56	0.076	-0.5	0.142857142857143	0.01
pn	bs	2.55	0.076	-0.5	0.142857142857143	0.01
pn	CG13894	2.29	0.076	-0.5	0.142857142857143	0.01
pn	CG7818	2.28	0.076	-0.5	0.142857142857143	0.01
pn	Vsx1	2.16	0.076	-0.5	0.142857142857143	0.01
pn	CG8159	2.07	0.076	-0.5	0.142857142857143	0.01
pn	Meics	2.05	0.076	-0.5	0.142857142857143	0.01
pn	CR43670	2	0.076	-0.5	0.142857142857143	0.01
pn	tef	1.99	0.076	-0.5	0.142857142857143	0.01
pn	CG7101	1.97	0.076	-0.5	0.142857142857143	0.01
pn	grau	1.95	0.076	-0.5	0.142857142857143	0.01
pn	CG11902	1.87	0.076	-0.5	0.142857142857143	0.01
pn	CG4404	1.85	0.076	-0.5	0.142857142857143	0.01
pn	CG10209	1.73	0.076	-0.5	0.142857142857143	0.01
pn	CrebA	1.69	0.076	-0.5	0.142857142857143	0.01
pn	CG12236	1.68	0.076	-0.5	0.142857142857143	0.01
pn	TH1	1.67	0.076	-0.5	0.142857142857143	0.01
pn	scro	1.67	0.076	-0.5	0.142857142857143	0.01
pn	Plzf	1.64	0.076	-0.5	0.142857142857143	0.01
pn	GATAd	1.6	0.076	-0.5	0.142857142857143	0.01
pn	CG8314	1.58	0.076	-0.5	0.142857142857143	0.01
pn	CG8216	1.53	0.076	-0.5	0.142857142857143	0.01
pn	YL-1	1.52	0.076	-0.5	0.142857142857143	0.01
pn	Mat1	1.48	0.076	-0.5	0.142857142857143	0.01
pn	HLH106	1.42	0.076	-0.5	0.142857142857143	0.01
CG17776	mod	10.68	0.165	0.3	1	0.87
CG17776	Su(var)3-7	7.01	0.165	0.3	1	0.87
CG17776	CHES-1-like	5.74	0.165	0.3	1	0.87
CG17776	MRG15	3.11	0.165	0.3	1	0.87
CG17776	Hr78	2.92	0.165	0.3	1	0.87
CG17776	elB	2.65	0.165	0.3	1	0.87
CG17776	MTA1-like	2.45	0.165	0.3	1	0.87
CG17776	noc	2.21	0.165	0.3	1	0.87
CG17776	CR43671	2.18	0.165	0.3	1	0.87
CG17776	Rbf	2.12	0.165	0.3	1	0.87
CG17776	bs	2.1	0.165	0.3	1	0.87
CG17776	bon	2.08	0.165	0.3	1	0.87
CG17776	CG9799	2.05	0.165	0.3	1	0.87
CG17776	CG31388	2	0.165	0.3	1	0.87
CG17776	grau	1.98	0.165	0.3	1	0.87
CG17776	CG17186	1.98	0.165	0.3	1	0.87
CG17776	mTTF	1.93	0.165	0.3	1	0.87
CG17776	CG18764	1.91	0.165	0.3	1	0.87
CG17776	phol	1.9	0.165	0.3	1	0.87
CG17776	Brf	1.83	0.165	0.3	1	0.87
CG17776	CG7518	1.82	0.165	0.3	1	0.87
CG17776	vOptix	1.69	0.165	0.3	1	0.87
CG17776	Atf-2	1.67	0.165	0.3	1	0.87
CG17776	CG8478	1.66	0.165	0.3	1	0.87
CG17776	Tfb1	1.63	0.165	0.3	1	0.87
CG17776	CG10631	1.61	0.165	0.3	1	0.87
CG17776	CG6683	1.54	0.165	0.3	1	0.87
CG17776	Dad	1.5	0.165	0.3	1	0.87
CG17776	CG10669	1.48	0.165	0.3	1	0.87
CG17776	vvl	1.46	0.165	0.3	1	0.87
pcx	CG13123	5.51	0.091	-0.21	0.258198889747161	0.12
pcx	svp	4.92	0.091	-0.21	0.258198889747161	0.12
pcx	CG9426	3.32	0.091	-0.21	0.258198889747161	0.12
pcx	Elp3	3.09	0.091	-0.21	0.258198889747161	0.12
pcx	CG9948	2.83	0.091	-0.21	0.258198889747161	0.12
pcx	CG10431	2.48	0.091	-0.21	0.258198889747161	0.12
pcx	Atu	2.24	0.091	-0.21	0.258198889747161	0.12
pcx	Cenp-C	2.22	0.091	-0.21	0.258198889747161	0.12
pcx	jumu	2.01	0.091	-0.21	0.258198889747161	0.12
pcx	CG13775	1.92	0.091	-0.21	0.258198889747161	0.12
pcx	her	1.78	0.091	-0.21	0.258198889747161	0.12
pcx	dbr	1.71	0.091	-0.21	0.258198889747161	0.12
pcx	dDpp	1.7	0.091	-0.21	0.258198889747161	0.12
pcx	pita	1.66	0.091	-0.21	0.258198889747161	0.12
pcx	CycH	1.66	0.091	-0.21	0.258198889747161	0.12
pcx	CG4854	1.64	0.091	-0.21	0.258198889747161	0.12
pcx	CG17802	1.61	0.091	-0.21	0.258198889747161	0.12
pcx	apt	1.61	0.091	-0.21	0.258198889747161	0.12
pcx	Brd8	1.61	0.091	-0.21	0.258198889747161	0.12
pcx	fd59A	1.59	0.091	-0.21	0.258198889747161	0.12
pcx	Rbsn-5	1.58	0.091	-0.21	0.258198889747161	0.12
pcx	CG6813	1.57	0.091	-0.21	0.258198889747161	0.12
pcx	Acf1	1.55	0.091	-0.21	0.258198889747161	0.12
pcx	Dll	1.55	0.091	-0.21	0.258198889747161	0.12
pcx	CG18262	1.5	0.091	-0.21	0.258198889747161	0.12
pcx	HLH106	1.47	0.091	-0.21	0.258198889747161	0.12
pcx	CG10274	1.45	0.091	-0.21	0.258198889747161	0.12
pcx	MESR4	1.44	0.091	-0.21	0.258198889747161	0.12
pcx	lov	1.43	0.091	-0.21	0.258198889747161	0.12
pcx	Vsx1	1.39	0.091	-0.21	0.258198889747161	0.12
fs(1)K10	CG11247	4.22	0.069	-0.06	0.254823595718813	0.25
fs(1)K10	trem	3.32	0.069	-0.06	0.254823595718813	0.25
fs(1)K10	ash2	2.66	0.069	-0.06	0.254823595718813	0.25
fs(1)K10	CG12768	2.51	0.069	-0.06	0.254823595718813	0.25
fs(1)K10	Vsx1	2.45	0.069	-0.06	0.254823595718813	0.25
fs(1)K10	CG3163	2.32	0.069	-0.06	0.254823595718813	0.25
fs(1)K10	CHES-1-like	2.31	0.069	-0.06	0.254823595718813	0.25
fs(1)K10	Pc	2.21	0.069	-0.06	0.254823595718813	0.25
fs(1)K10	CG9426	2.04	0.069	-0.06	0.254823595718813	0.25
fs(1)K10	RpIII128	1.94	0.069	-0.06	0.254823595718813	0.25
fs(1)K10	tara	1.92	0.069	-0.06	0.254823595718813	0.25
fs(1)K10	Ets65A	1.89	0.069	-0.06	0.254823595718813	0.25
fs(1)K10	Hmx	1.86	0.069	-0.06	0.254823595718813	0.25
fs(1)K10	Cenp-C	1.84	0.069	-0.06	0.254823595718813	0.25
fs(1)K10	CG11317	1.83	0.069	-0.06	0.254823595718813	0.25
fs(1)K10	CG17806	1.81	0.069	-0.06	0.254823595718813	0.25
fs(1)K10	CG10274	1.72	0.069	-0.06	0.254823595718813	0.25
fs(1)K10	ranshi	1.7	0.069	-0.06	0.254823595718813	0.25
fs(1)K10	Mlp84B	1.68	0.069	-0.06	0.254823595718813	0.25
fs(1)K10	ab	1.61	0.069	-0.06	0.254823595718813	0.25
fs(1)K10	RunxB	1.52	0.069	-0.06	0.254823595718813	0.25
fs(1)K10	hng2	1.52	0.069	-0.06	0.254823595718813	0.25
fs(1)K10	CG31224	1.45	0.069	-0.06	0.254823595718813	0.25
fs(1)K10	bab1	1.43	0.069	-0.06	0.254823595718813	0.25
fs(1)K10	dDpp	1.41	0.069	-0.06	0.254823595718813	0.25
fs(1)K10	fkh	1.41	0.069	-0.06	0.254823595718813	0.25
fs(1)K10	ap	1.4	0.069	-0.06	0.254823595718813	0.25
fs(1)K10	Hbn_Opa_Slp	1.4	0.069	-0.06	0.254823595718813	0.25
fs(1)K10	CG10209	1.4	0.069	-0.06	0.254823595718813	0.25
fs(1)K10	CG11456	1.39	0.069	-0.06	0.254823595718813	0.25
crn	CG17568	6.72	0.123	-0.43	-0.0666666666666667	0.98
crn	l(3)73Ah	5.08	0.123	-0.43	-0.0666666666666667	0.98
crn	CG2790	4.54	0.123	-0.43	-0.0666666666666667	0.98
crn	CG44247	3.77	0.123	-0.43	-0.0666666666666667	0.98
crn	CG3726	3.58	0.123	-0.43	-0.0666666666666667	0.98
crn	CG3815	3.03	0.123	-0.43	-0.0666666666666667	0.98
crn	CG2611	2.99	0.123	-0.43	-0.0666666666666667	0.98
crn	CG9426	2.95	0.123	-0.43	-0.0666666666666667	0.98
crn	MED20	2.83	0.123	-0.43	-0.0666666666666667	0.98
crn	gce	2.53	0.123	-0.43	-0.0666666666666667	0.98
crn	mld	2.39	0.123	-0.43	-0.0666666666666667	0.98
crn	phol	2.29	0.123	-0.43	-0.0666666666666667	0.98
crn	CG17829	2.23	0.123	-0.43	-0.0666666666666667	0.98
crn	Snoo	2.01	0.123	-0.43	-0.0666666666666667	0.98
crn	CG15011	1.98	0.123	-0.43	-0.0666666666666667	0.98
crn	pdm3	1.92	0.123	-0.43	-0.0666666666666667	0.98
crn	CG9932	1.92	0.123	-0.43	-0.0666666666666667	0.98
crn	nvy	1.91	0.123	-0.43	-0.0666666666666667	0.98
crn	Tusp	1.9	0.123	-0.43	-0.0666666666666667	0.98
crn	Rabex-5	1.88	0.123	-0.43	-0.0666666666666667	0.98
crn	CG4360	1.85	0.123	-0.43	-0.0666666666666667	0.98
crn	MED11	1.84	0.123	-0.43	-0.0666666666666667	0.98
crn	CG17359	1.79	0.123	-0.43	-0.0666666666666667	0.98
crn	CG10147	1.72	0.123	-0.43	-0.0666666666666667	0.98
crn	CG6272	1.71	0.123	-0.43	-0.0666666666666667	0.98
crn	Ey_Hbn	1.65	0.123	-0.43	-0.0666666666666667	0.98
crn	jing	1.63	0.123	-0.43	-0.0666666666666667	0.98
crn	Hr39	1.63	0.123	-0.43	-0.0666666666666667	0.98
crn	CG14710	1.62	0.123	-0.43	-0.0666666666666667	0.98
crn	ADD1	1.61	0.123	-0.43	-0.0666666666666667	0.98
temp	CHES-1-like	5.11	0.084	-0.17	0.447213595499958	0.44
temp	achi	4.86	0.084	-0.17	0.447213595499958	0.44
temp	CG17359	4.38	0.084	-0.17	0.447213595499958	0.44
temp	CG10631	3.65	0.084	-0.17	0.447213595499958	0.44
temp	Mlp84B	3.46	0.084	-0.17	0.447213595499958	0.44
temp	Kdm2	3.11	0.084	-0.17	0.447213595499958	0.44
temp	CG45071	3.03	0.084	-0.17	0.447213595499958	0.44
temp	ey	3	0.084	-0.17	0.447213595499958	0.44
temp	her	2.84	0.084	-0.17	0.447213595499958	0.44
temp	MRG15	2.72	0.084	-0.17	0.447213595499958	0.44
temp	Dh44-R2	2.63	0.084	-0.17	0.447213595499958	0.44
temp	Hr78	2.53	0.084	-0.17	0.447213595499958	0.44
temp	Hr39	2.53	0.084	-0.17	0.447213595499958	0.44
temp	Bka	2.46	0.084	-0.17	0.447213595499958	0.44
temp	CG12104	2.39	0.084	-0.17	0.447213595499958	0.44
temp	Dad	2.24	0.084	-0.17	0.447213595499958	0.44
temp	su(Hw)	2.2	0.084	-0.17	0.447213595499958	0.44
temp	D	2.16	0.084	-0.17	0.447213595499958	0.44
temp	Su(var)3-9	2.04	0.084	-0.17	0.447213595499958	0.44
temp	Nufip	2.03	0.084	-0.17	0.447213595499958	0.44
temp	CG16863	1.99	0.084	-0.17	0.447213595499958	0.44
temp	zfh1	1.96	0.084	-0.17	0.447213595499958	0.44
temp	CG14117	1.94	0.084	-0.17	0.447213595499958	0.44
temp	ZnT49B	1.8	0.084	-0.17	0.447213595499958	0.44
temp	CG17361	1.79	0.084	-0.17	0.447213595499958	0.44
temp	Opbp	1.72	0.084	-0.17	0.447213595499958	0.44
temp	CG17829	1.7	0.084	-0.17	0.447213595499958	0.44
temp	CG33695	1.7	0.084	-0.17	0.447213595499958	0.44
temp	TH1	1.61	0.084	-0.17	0.447213595499958	0.44
temp	NK7.1	1.57	0.084	-0.17	0.447213595499958	0.44
CG3071	CG34340	6.39	0.14	0.31	0.654653670707977	0.59
CG3071	Kdm4A	5.64	0.14	0.31	0.654653670707977	0.59
CG3071	Meics	3.39	0.14	0.31	0.654653670707977	0.59
CG3071	mrn	3.19	0.14	0.31	0.654653670707977	0.59
CG3071	woc	3.14	0.14	0.31	0.654653670707977	0.59
CG3071	CG33213	3.02	0.14	0.31	0.654653670707977	0.59
CG3071	CG5033	2.84	0.14	0.31	0.654653670707977	0.59
CG3071	kn	2.6	0.14	0.31	0.654653670707977	0.59
CG3071	Su(z)2	2.55	0.14	0.31	0.654653670707977	0.59
CG3071	Asciz	2.5	0.14	0.31	0.654653670707977	0.59
CG3071	dbr	2.37	0.14	0.31	0.654653670707977	0.59
CG3071	az2	2.34	0.14	0.31	0.654653670707977	0.59
CG3071	CG6813	2.33	0.14	0.31	0.654653670707977	0.59
CG3071	oc	2.21	0.14	0.31	0.654653670707977	0.59
CG3071	CG18764	2.19	0.14	0.31	0.654653670707977	0.59
CG3071	CG3726	2.14	0.14	0.31	0.654653670707977	0.59
CG3071	SoxN	2.12	0.14	0.31	0.654653670707977	0.59
CG3071	CG4328	2.09	0.14	0.31	0.654653670707977	0.59
CG3071	abo	2.09	0.14	0.31	0.654653670707977	0.59
CG3071	CG13624	2.01	0.14	0.31	0.654653670707977	0.59
CG3071	MED11	1.98	0.14	0.31	0.654653670707977	0.59
CG3071	trem	1.85	0.14	0.31	0.654653670707977	0.59
CG3071	CG4404	1.85	0.14	0.31	0.654653670707977	0.59
CG3071	MED22	1.81	0.14	0.31	0.654653670707977	0.59
CG3071	Met	1.78	0.14	0.31	0.654653670707977	0.59
CG3071	CG11723	1.78	0.14	0.31	0.654653670707977	0.59
CG3071	Brf	1.72	0.14	0.31	0.654653670707977	0.59
CG3071	apt	1.68	0.14	0.31	0.654653670707977	0.59
CG3071	bsh	1.65	0.14	0.31	0.654653670707977	0.59
CG3071	hng3	1.65	0.14	0.31	0.654653670707977	0.59
CG2918	elB	6.61	0.169	0.59	0.333333333333333	0.46
CG2918	CG6765	5.53	0.169	0.59	0.333333333333333	0.46
CG2918	CG3163	4.95	0.169	0.59	0.333333333333333	0.46
CG2918	woc	4.88	0.169	0.59	0.333333333333333	0.46
CG2918	Gdi	4.48	0.169	0.59	0.333333333333333	0.46
CG2918	MED4	4.31	0.169	0.59	0.333333333333333	0.46
CG2918	CG11294	3.35	0.169	0.59	0.333333333333333	0.46
CG2918	oc	3.34	0.169	0.59	0.333333333333333	0.46
CG2918	CG11723	3.25	0.169	0.59	0.333333333333333	0.46
CG2918	noc	3.21	0.169	0.59	0.333333333333333	0.46
CG2918	Ravus	3.2	0.169	0.59	0.333333333333333	0.46
CG2918	row	2.97	0.169	0.59	0.333333333333333	0.46
CG2918	fkh	2.8	0.169	0.59	0.333333333333333	0.46
CG2918	CG18476	2.65	0.169	0.59	0.333333333333333	0.46
CG2918	CG18262	2.59	0.169	0.59	0.333333333333333	0.46
CG2918	dve	2.55	0.169	0.59	0.333333333333333	0.46
CG2918	CG5033	2.46	0.169	0.59	0.333333333333333	0.46
CG2918	egg	2.43	0.169	0.59	0.333333333333333	0.46
CG2918	Dref	2.27	0.169	0.59	0.333333333333333	0.46
CG2918	mrn	2.27	0.169	0.59	0.333333333333333	0.46
CG2918	Taf5	2.24	0.169	0.59	0.333333333333333	0.46
CG2918	Sox102F	2.23	0.169	0.59	0.333333333333333	0.46
CG2918	Hr39	2.21	0.169	0.59	0.333333333333333	0.46
CG2918	CG3313	2.2	0.169	0.59	0.333333333333333	0.46
CG2918	CG10631	2.17	0.169	0.59	0.333333333333333	0.46
CG2918	mirr	2.02	0.169	0.59	0.333333333333333	0.46
CG2918	TfAP-2	2	0.169	0.59	0.333333333333333	0.46
CG2918	CG11247	1.97	0.169	0.59	0.333333333333333	0.46
CG2918	Hmx	1.94	0.169	0.59	0.333333333333333	0.46
CG2918	Bx	1.91	0.169	0.59	0.333333333333333	0.46
phl	dve	8.24	0.045	-0.08	0.333333333333333	0.24
phl	Su(z)12	3.6	0.045	-0.08	0.333333333333333	0.24
phl	CG6907	2.96	0.045	-0.08	0.333333333333333	0.24
phl	Hakai	2.88	0.045	-0.08	0.333333333333333	0.24
phl	dac	2.8	0.045	-0.08	0.333333333333333	0.24
phl	CG8314	2.76	0.045	-0.08	0.333333333333333	0.24
phl	CG10565	2.44	0.045	-0.08	0.333333333333333	0.24
phl	crc	2.29	0.045	-0.08	0.333333333333333	0.24
phl	Taf1	2.18	0.045	-0.08	0.333333333333333	0.24
phl	erm	1.94	0.045	-0.08	0.333333333333333	0.24
phl	CG3838	1.88	0.045	-0.08	0.333333333333333	0.24
phl	MED25	1.85	0.045	-0.08	0.333333333333333	0.24
phl	Met	1.83	0.045	-0.08	0.333333333333333	0.24
phl	CG34376	1.7	0.045	-0.08	0.333333333333333	0.24
phl	CG10274	1.69	0.045	-0.08	0.333333333333333	0.24
phl	CG32532	1.67	0.045	-0.08	0.333333333333333	0.24
phl	CG11085	1.65	0.045	-0.08	0.333333333333333	0.24
phl	CG30403	1.63	0.045	-0.08	0.333333333333333	0.24
phl	stck	1.63	0.045	-0.08	0.333333333333333	0.24
phl	Tfb1	1.62	0.045	-0.08	0.333333333333333	0.24
phl	CG8159	1.61	0.045	-0.08	0.333333333333333	0.24
phl	polybromo	1.6	0.045	-0.08	0.333333333333333	0.24
phl	hng1	1.54	0.045	-0.08	0.333333333333333	0.24
phl	sage	1.52	0.045	-0.08	0.333333333333333	0.24
phl	Dip1	1.49	0.045	-0.08	0.333333333333333	0.24
phl	vOptix	1.41	0.045	-0.08	0.333333333333333	0.24
phl	whole_OPC	1.37	0.045	-0.08	0.333333333333333	0.24
phl	CG18764	1.35	0.045	-0.08	0.333333333333333	0.24
phl	CG7101	1.34	0.045	-0.08	0.333333333333333	0.24
phl	CG17803	1.32	0.045	-0.08	0.333333333333333	0.24
PsGEF	ktub	8.17	0.132	-0.25	0.258198889747161	0.26
PsGEF	bab2	7.69	0.132	-0.25	0.258198889747161	0.26
PsGEF	Nf-YA	5.61	0.132	-0.25	0.258198889747161	0.26
PsGEF	Mat1	5.37	0.132	-0.25	0.258198889747161	0.26
PsGEF	CG15011	5.35	0.132	-0.25	0.258198889747161	0.26
PsGEF	Ada2b	4.61	0.132	-0.25	0.258198889747161	0.26
PsGEF	CG6765	4.31	0.132	-0.25	0.258198889747161	0.26
PsGEF	e(y)1	3.08	0.132	-0.25	0.258198889747161	0.26
PsGEF	Tbp	3.01	0.132	-0.25	0.258198889747161	0.26
PsGEF	luna	2.85	0.132	-0.25	0.258198889747161	0.26
PsGEF	pdm3	2.45	0.132	-0.25	0.258198889747161	0.26
PsGEF	dalao	2.42	0.132	-0.25	0.258198889747161	0.26
PsGEF	CG31224	2.41	0.132	-0.25	0.258198889747161	0.26
PsGEF	Pc	2.4	0.132	-0.25	0.258198889747161	0.26
PsGEF	dac	2.35	0.132	-0.25	0.258198889747161	0.26
PsGEF	CG9776	2.16	0.132	-0.25	0.258198889747161	0.26
PsGEF	ap	2.15	0.132	-0.25	0.258198889747161	0.26
PsGEF	brk	2.12	0.132	-0.25	0.258198889747161	0.26
PsGEF	CG17359	2.11	0.132	-0.25	0.258198889747161	0.26
PsGEF	CG10669	2.02	0.132	-0.25	0.258198889747161	0.26
PsGEF	e(y)3	2.02	0.132	-0.25	0.258198889747161	0.26
PsGEF	CG5953	1.94	0.132	-0.25	0.258198889747161	0.26
PsGEF	Hmx	1.93	0.132	-0.25	0.258198889747161	0.26
PsGEF	caz	1.9	0.132	-0.25	0.258198889747161	0.26
PsGEF	woc	1.89	0.132	-0.25	0.258198889747161	0.26
PsGEF	fru	1.85	0.132	-0.25	0.258198889747161	0.26
PsGEF	CG2889	1.81	0.132	-0.25	0.258198889747161	0.26
PsGEF	elB	1.8	0.132	-0.25	0.258198889747161	0.26
PsGEF	TFAM	1.79	0.132	-0.25	0.258198889747161	0.26
PsGEF	CG42748	1.74	0.132	-0.25	0.258198889747161	0.26
tko	mod	7.5	0.053	-0.07	0.683130051063973	0.36
tko	Fen1	7.31	0.053	-0.07	0.683130051063973	0.36
tko	grau	5.91	0.053	-0.07	0.683130051063973	0.36
tko	CG2116	4.94	0.053	-0.07	0.683130051063973	0.36
tko	hth	3.24	0.053	-0.07	0.683130051063973	0.36
tko	CG2202	2.96	0.053	-0.07	0.683130051063973	0.36
tko	mrn	2.61	0.053	-0.07	0.683130051063973	0.36
tko	Sox102F	2.59	0.053	-0.07	0.683130051063973	0.36
tko	CG9890	2.48	0.053	-0.07	0.683130051063973	0.36
tko	CG7785	2.32	0.053	-0.07	0.683130051063973	0.36
tko	aop	2.32	0.053	-0.07	0.683130051063973	0.36
tko	CG14710	2.27	0.053	-0.07	0.683130051063973	0.36
tko	pdm3	2.27	0.053	-0.07	0.683130051063973	0.36
tko	CG9776	2.21	0.053	-0.07	0.683130051063973	0.36
tko	CG11085	2.11	0.053	-0.07	0.683130051063973	0.36
tko	Hr78	2.05	0.053	-0.07	0.683130051063973	0.36
tko	TfIIEalpha	2.02	0.053	-0.07	0.683130051063973	0.36
tko	Side	1.99	0.053	-0.07	0.683130051063973	0.36
tko	sima	1.97	0.053	-0.07	0.683130051063973	0.36
tko	CG43343	1.95	0.053	-0.07	0.683130051063973	0.36
tko	zfh1	1.94	0.053	-0.07	0.683130051063973	0.36
tko	RpIII128	1.85	0.053	-0.07	0.683130051063973	0.36
tko	jigr1	1.78	0.053	-0.07	0.683130051063973	0.36
tko	Mrtf	1.77	0.053	-0.07	0.683130051063973	0.36
tko	CG17803	1.76	0.053	-0.07	0.683130051063973	0.36
tko	svp	1.69	0.053	-0.07	0.683130051063973	0.36
tko	Hth	1.65	0.053	-0.07	0.683130051063973	0.36
tko	fru	1.61	0.053	-0.07	0.683130051063973	0.36
tko	mip120	1.59	0.053	-0.07	0.683130051063973	0.36
tko	MED20	1.59	0.053	-0.07	0.683130051063973	0.36
trol	ush	10.13	0.503	0.45	0.58974358974359	0.51
trol	whole_OPC	7.84	0.503	0.45	0.58974358974359	0.51
trol	CG9932	6.73	0.503	0.45	0.58974358974359	0.51
trol	Side	5.42	0.503	0.45	0.58974358974359	0.51
trol	aop	5.34	0.503	0.45	0.58974358974359	0.51
trol	sim	4.59	0.503	0.45	0.58974358974359	0.51
trol	CG11560	2.88	0.503	0.45	0.58974358974359	0.51
trol	CG1647	2.08	0.503	0.45	0.58974358974359	0.51
trol	CG5033	2.01	0.503	0.45	0.58974358974359	0.51
trol	CG12768	1.91	0.503	0.45	0.58974358974359	0.51
trol	CG12219	1.89	0.503	0.45	0.58974358974359	0.51
trol	SoxN	1.86	0.503	0.45	0.58974358974359	0.51
trol	RunxB	1.84	0.503	0.45	0.58974358974359	0.51
trol	Elp3	1.84	0.503	0.45	0.58974358974359	0.51
trol	Set2	1.83	0.503	0.45	0.58974358974359	0.51
trol	hang	1.8	0.503	0.45	0.58974358974359	0.51
trol	Meics	1.69	0.503	0.45	0.58974358974359	0.51
trol	Mes4	1.64	0.503	0.45	0.58974358974359	0.51
trol	MTA1-like	1.6	0.503	0.45	0.58974358974359	0.51
trol	CG11294	1.6	0.503	0.45	0.58974358974359	0.51
trol	Cdk8	1.58	0.503	0.45	0.58974358974359	0.51
trol	CG7101	1.57	0.503	0.45	0.58974358974359	0.51
trol	CG31365	1.56	0.503	0.45	0.58974358974359	0.51
trol	su(Hw)	1.56	0.503	0.45	0.58974358974359	0.51
trol	tj	1.56	0.503	0.45	0.58974358974359	0.51
trol	MESR4	1.54	0.503	0.45	0.58974358974359	0.51
trol	CG12104	1.53	0.503	0.45	0.58974358974359	0.51
trol	row	1.5	0.503	0.45	0.58974358974359	0.51
trol	CG6163	1.5	0.503	0.45	0.58974358974359	0.51
trol	CG13775	1.49	0.503	0.45	0.58974358974359	0.51
Pdfr	CG10565	5.37	0.321	0.24	0.323875137815648	0.13
Pdfr	CG44002	5.17	0.321	0.24	0.323875137815648	0.13
Pdfr	hng3	4.67	0.321	0.24	0.323875137815648	0.13
Pdfr	MTA1-like	4.65	0.321	0.24	0.323875137815648	0.13
Pdfr	CG12075	3.79	0.321	0.24	0.323875137815648	0.13
Pdfr	Hth_Opa	3.06	0.321	0.24	0.323875137815648	0.13
Pdfr	CG1647	2.99	0.321	0.24	0.323875137815648	0.13
Pdfr	CG31388	2.89	0.321	0.24	0.323875137815648	0.13
Pdfr	SoxN	2.82	0.321	0.24	0.323875137815648	0.13
Pdfr	dve	2.77	0.321	0.24	0.323875137815648	0.13
Pdfr	Sox102F	2.58	0.321	0.24	0.323875137815648	0.13
Pdfr	MBD-R2	2.54	0.321	0.24	0.323875137815648	0.13
Pdfr	Bug22	2.48	0.321	0.24	0.323875137815648	0.13
Pdfr	CG2199	2.41	0.321	0.24	0.323875137815648	0.13
Pdfr	CrebA	2.15	0.321	0.24	0.323875137815648	0.13
Pdfr	MED4	1.97	0.321	0.24	0.323875137815648	0.13
Pdfr	CG18476	1.96	0.321	0.24	0.323875137815648	0.13
Pdfr	Mlp84B	1.96	0.321	0.24	0.323875137815648	0.13
Pdfr	CG11696	1.96	0.321	0.24	0.323875137815648	0.13
Pdfr	CG32700	1.88	0.321	0.24	0.323875137815648	0.13
Pdfr	CG11294	1.81	0.321	0.24	0.323875137815648	0.13
Pdfr	phol	1.8	0.321	0.24	0.323875137815648	0.13
Pdfr	Atf-2	1.8	0.321	0.24	0.323875137815648	0.13
Pdfr	CG7987	1.75	0.321	0.24	0.323875137815648	0.13
Pdfr	msl-3	1.73	0.321	0.24	0.323875137815648	0.13
Pdfr	dbr	1.65	0.321	0.24	0.323875137815648	0.13
Pdfr	CTPsyn	1.64	0.321	0.24	0.323875137815648	0.13
Pdfr	CG9948	1.62	0.321	0.24	0.323875137815648	0.13
Pdfr	CG4553	1.62	0.321	0.24	0.323875137815648	0.13
Pdfr	tef	1.58	0.321	0.24	0.323875137815648	0.13
CG13760	hth	3.78	0.126	0.31	1	0.8
CG13760	Ravus	2.92	0.126	0.31	1	0.8
CG13760	CkIIalpha-i1	2.86	0.126	0.31	1	0.8
CG13760	Dip2	2.74	0.126	0.31	1	0.8
CG13760	su(Hw)	2.35	0.126	0.31	1	0.8
CG13760	Rbsn-5	2.3	0.126	0.31	1	0.8
CG13760	ADD1	2.22	0.126	0.31	1	0.8
CG13760	CG6769	2.15	0.126	0.31	1	0.8
CG13760	CG9799	2.1	0.126	0.31	1	0.8
CG13760	Tfb1	2.04	0.126	0.31	1	0.8
CG13760	chif	2.03	0.126	0.31	1	0.8
CG13760	CG3726	2.02	0.126	0.31	1	0.8
CG13760	gce	1.94	0.126	0.31	1	0.8
CG13760	foxo	1.92	0.126	0.31	1	0.8
CG13760	az2	1.88	0.126	0.31	1	0.8
CG13760	CG13123	1.87	0.126	0.31	1	0.8
CG13760	Asciz	1.77	0.126	0.31	1	0.8
CG13760	CG3163	1.7	0.126	0.31	1	0.8
CG13760	Dad	1.68	0.126	0.31	1	0.8
CG13760	CG9305	1.68	0.126	0.31	1	0.8
CG13760	CG7368	1.64	0.126	0.31	1	0.8
CG13760	CG6907	1.64	0.126	0.31	1	0.8
CG13760	NfI	1.62	0.126	0.31	1	0.8
CG13760	Gdi	1.59	0.126	0.31	1	0.8
CG13760	CG11902	1.57	0.126	0.31	1	0.8
CG13760	MED11	1.56	0.126	0.31	1	0.8
CG13760	CG32982	1.55	0.126	0.31	1	0.8
CG13760	Bug22	1.49	0.126	0.31	1	0.8
CG13760	spt4	1.45	0.126	0.31	1	0.8
CG13760	CG10979	1.44	0.126	0.31	1	0.8
Zw10	CG15601	5.34	0.099	-0.07	0.428571428571429	0.72
Zw10	CG7745	4.22	0.099	-0.07	0.428571428571429	0.72
Zw10	Met	3.76	0.099	-0.07	0.428571428571429	0.72
Zw10	ADD1	3.09	0.099	-0.07	0.428571428571429	0.72
Zw10	msl-3	2.87	0.099	-0.07	0.428571428571429	0.72
Zw10	CG7928	2.8	0.099	-0.07	0.428571428571429	0.72
Zw10	Su(var)3-7	2.56	0.099	-0.07	0.428571428571429	0.72
Zw10	spt4	2.12	0.099	-0.07	0.428571428571429	0.72
Zw10	CG6272	2	0.099	-0.07	0.428571428571429	0.72
Zw10	Pc	1.97	0.099	-0.07	0.428571428571429	0.72
Zw10	Mes4	1.95	0.099	-0.07	0.428571428571429	0.72
Zw10	MED25	1.93	0.099	-0.07	0.428571428571429	0.72
Zw10	elB	1.79	0.099	-0.07	0.428571428571429	0.72
Zw10	CG12267	1.79	0.099	-0.07	0.428571428571429	0.72
Zw10	mip120	1.78	0.099	-0.07	0.428571428571429	0.72
Zw10	Sce	1.74	0.099	-0.07	0.428571428571429	0.72
Zw10	CG13624	1.72	0.099	-0.07	0.428571428571429	0.72
Zw10	CG13123	1.69	0.099	-0.07	0.428571428571429	0.72
Zw10	CG6254	1.68	0.099	-0.07	0.428571428571429	0.72
Zw10	CG8924	1.68	0.099	-0.07	0.428571428571429	0.72
Zw10	CkIIalpha-i1	1.67	0.099	-0.07	0.428571428571429	0.72
Zw10	e(y)2	1.65	0.099	-0.07	0.428571428571429	0.72
Zw10	CG31365	1.64	0.099	-0.07	0.428571428571429	0.72
Zw10	Mef2	1.6	0.099	-0.07	0.428571428571429	0.72
Zw10	CG33695	1.57	0.099	-0.07	0.428571428571429	0.72
Zw10	schlank	1.56	0.099	-0.07	0.428571428571429	0.72
Zw10	Cenp-C	1.52	0.099	-0.07	0.428571428571429	0.72
Zw10	CG4328	1.48	0.099	-0.07	0.428571428571429	0.72
Zw10	Elp3	1.47	0.099	-0.07	0.428571428571429	0.72
Zw10	stc	1.39	0.099	-0.07	0.428571428571429	0.72
Tsp3A	CG17803	5.4	0.129	-0.05	0.0666666666666667	0.01
Tsp3A	Dll	4.93	0.129	-0.05	0.0666666666666667	0.01
Tsp3A	jigr1	4.6	0.129	-0.05	0.0666666666666667	0.01
Tsp3A	CG7818	4.26	0.129	-0.05	0.0666666666666667	0.01
Tsp3A	ZnT49B	4.02	0.129	-0.05	0.0666666666666667	0.01
Tsp3A	CR43670	3.41	0.129	-0.05	0.0666666666666667	0.01
Tsp3A	TH1	3.03	0.129	-0.05	0.0666666666666667	0.01
Tsp3A	Glut4EF	2.86	0.129	-0.05	0.0666666666666667	0.01
Tsp3A	E(var)3-9	2.77	0.129	-0.05	0.0666666666666667	0.01
Tsp3A	MED22	2.67	0.129	-0.05	0.0666666666666667	0.01
Tsp3A	ttk	2.52	0.129	-0.05	0.0666666666666667	0.01
Tsp3A	Su(var)2-HP2	2.49	0.129	-0.05	0.0666666666666667	0.01
Tsp3A	CG9305	2.43	0.129	-0.05	0.0666666666666667	0.01
Tsp3A	CG10669	2.43	0.129	-0.05	0.0666666666666667	0.01
Tsp3A	Dad	2.31	0.129	-0.05	0.0666666666666667	0.01
Tsp3A	CG6276	2.28	0.129	-0.05	0.0666666666666667	0.01
Tsp3A	CG9948	2.25	0.129	-0.05	0.0666666666666667	0.01
Tsp3A	CG14965	2.25	0.129	-0.05	0.0666666666666667	0.01
Tsp3A	CG8159	2.17	0.129	-0.05	0.0666666666666667	0.01
Tsp3A	CG3163	2.17	0.129	-0.05	0.0666666666666667	0.01
Tsp3A	ppl	2.08	0.129	-0.05	0.0666666666666667	0.01
Tsp3A	Dip1	2.06	0.129	-0.05	0.0666666666666667	0.01
Tsp3A	ranshi	2.06	0.129	-0.05	0.0666666666666667	0.01
Tsp3A	CG12768	2.05	0.129	-0.05	0.0666666666666667	0.01
Tsp3A	slim	2.01	0.129	-0.05	0.0666666666666667	0.01
Tsp3A	Pc	1.98	0.129	-0.05	0.0666666666666667	0.01
Tsp3A	CG17802	1.92	0.129	-0.05	0.0666666666666667	0.01
Tsp3A	caz	1.89	0.129	-0.05	0.0666666666666667	0.01
Tsp3A	Chrac-16	1.8	0.129	-0.05	0.0666666666666667	0.01
Tsp3A	CG3838	1.78	0.129	-0.05	0.0666666666666667	0.01
PI4KIIIalpha	Sox102F	5.95	0.145	0.16	0.447213595499958	0.67
PI4KIIIalpha	Bx	5.88	0.145	0.16	0.447213595499958	0.67
PI4KIIIalpha	jigr1	4.94	0.145	0.16	0.447213595499958	0.67
PI4KIIIalpha	CG6272	3.52	0.145	0.16	0.447213595499958	0.67
PI4KIIIalpha	ap	2.78	0.145	0.16	0.447213595499958	0.67
PI4KIIIalpha	Chrac-14	2.75	0.145	0.16	0.447213595499958	0.67
PI4KIIIalpha	mrn	2.63	0.145	0.16	0.447213595499958	0.67
PI4KIIIalpha	hang	2.55	0.145	0.16	0.447213595499958	0.67
PI4KIIIalpha	Sry-delta	2.53	0.145	0.16	0.447213595499958	0.67
PI4KIIIalpha	Tip60	2.23	0.145	0.16	0.447213595499958	0.67
PI4KIIIalpha	l(3)73Ah	2.21	0.145	0.16	0.447213595499958	0.67
PI4KIIIalpha	Mef2	2.18	0.145	0.16	0.447213595499958	0.67
PI4KIIIalpha	CG6163	2.14	0.145	0.16	0.447213595499958	0.67
PI4KIIIalpha	CG6765	2.13	0.145	0.16	0.447213595499958	0.67
PI4KIIIalpha	phol	2.01	0.145	0.16	0.447213595499958	0.67
PI4KIIIalpha	CG9305	1.99	0.145	0.16	0.447213595499958	0.67
PI4KIIIalpha	CG4936	1.97	0.145	0.16	0.447213595499958	0.67
PI4KIIIalpha	Tbp	1.96	0.145	0.16	0.447213595499958	0.67
PI4KIIIalpha	NK7.1	1.96	0.145	0.16	0.447213595499958	0.67
PI4KIIIalpha	CG10631	1.95	0.145	0.16	0.447213595499958	0.67
PI4KIIIalpha	fru	1.93	0.145	0.16	0.447213595499958	0.67
PI4KIIIalpha	hng2	1.92	0.145	0.16	0.447213595499958	0.67
PI4KIIIalpha	CG3815	1.84	0.145	0.16	0.447213595499958	0.67
PI4KIIIalpha	jumu	1.84	0.145	0.16	0.447213595499958	0.67
PI4KIIIalpha	CG2611	1.83	0.145	0.16	0.447213595499958	0.67
PI4KIIIalpha	CG12219	1.83	0.145	0.16	0.447213595499958	0.67
PI4KIIIalpha	E2f1	1.73	0.145	0.16	0.447213595499958	0.67
PI4KIIIalpha	GATAd	1.73	0.145	0.16	0.447213595499958	0.67
PI4KIIIalpha	CG9426	1.73	0.145	0.16	0.447213595499958	0.67
PI4KIIIalpha	yem	1.72	0.145	0.16	0.447213595499958	0.67
per	grau	6.67	0.092	0.14	0.29277002188456	0.58
per	Taf2	3.97	0.092	0.14	0.29277002188456	0.58
per	CG6813	3.82	0.092	0.14	0.29277002188456	0.58
per	Dref	3.61	0.092	0.14	0.29277002188456	0.58
per	Hakai	3.55	0.092	0.14	0.29277002188456	0.58
per	MED15	3.22	0.092	0.14	0.29277002188456	0.58
per	tup	2.77	0.092	0.14	0.29277002188456	0.58
per	Xpd	2.64	0.092	0.14	0.29277002188456	0.58
per	CG12768	2.22	0.092	0.14	0.29277002188456	0.58
per	zfh1	2.09	0.092	0.14	0.29277002188456	0.58
per	Trf	2.09	0.092	0.14	0.29277002188456	0.58
per	CG6683	2.03	0.092	0.14	0.29277002188456	0.58
per	Mitf	1.94	0.092	0.14	0.29277002188456	0.58
per	Opbp	1.88	0.092	0.14	0.29277002188456	0.58
per	CG12104	1.87	0.092	0.14	0.29277002188456	0.58
per	fkh	1.85	0.092	0.14	0.29277002188456	0.58
per	mirr	1.84	0.092	0.14	0.29277002188456	0.58
[truncated: 1,471,846 more chars]
