## Supplementary material for "Establishment of terminal selector combinations in optic lobe neurons": Annex 3: RFM_SevClustMarkers_P40_TFs_TO_Regular_mOPC_results.csv (part 1 of 3)

Features	Top_predictors	%IncMSE	RMSE_TestSet	Cor_TestPreds_TestObs	Best_MCC_TestSetBin_TestSetMM	Best_MCC_Threshold
CG42402	nvy	5.82	0.438	0.5	0.509175077217316	0.74
CG42402	toy	3.33	0.438	0.5	0.509175077217316	0.74
CG42402	fru	3.03	0.438	0.5	0.509175077217316	0.74
CG42402	CG11085	2.9	0.438	0.5	0.509175077217316	0.74
CG42402	CG13894	2.8	0.438	0.5	0.509175077217316	0.74
CG42402	stc	2.79	0.438	0.5	0.509175077217316	0.74
CG42402	Tusp	2.74	0.438	0.5	0.509175077217316	0.74
CG42402	CG8216	2.67	0.438	0.5	0.509175077217316	0.74
CG42402	CG10979	2.66	0.438	0.5	0.509175077217316	0.74
CG42402	Vsx2	2.65	0.438	0.5	0.509175077217316	0.74
CG42402	ap	2.48	0.438	0.5	0.509175077217316	0.74
CG42402	Su(z)2	2.36	0.438	0.5	0.509175077217316	0.74
CG42402	ranshi	2.32	0.438	0.5	0.509175077217316	0.74
CG42402	CG7745	2.3	0.438	0.5	0.509175077217316	0.74
CG42402	Taf1	2.24	0.438	0.5	0.509175077217316	0.74
CG42402	Chrac-16	2.24	0.438	0.5	0.509175077217316	0.74
CG42402	fd59A	2.15	0.438	0.5	0.509175077217316	0.74
CG42402	Dh44-R2	2.14	0.438	0.5	0.509175077217316	0.74
CG42402	Mitf	2.1	0.438	0.5	0.509175077217316	0.74
CG42402	CG6254	2.04	0.438	0.5	0.509175077217316	0.74
CG42402	CG31388	2.03	0.438	0.5	0.509175077217316	0.74
CG42402	CG17568	2.01	0.438	0.5	0.509175077217316	0.74
CG42402	CG7928	1.98	0.438	0.5	0.509175077217316	0.74
CG42402	wdn	1.97	0.438	0.5	0.509175077217316	0.74
CG42402	MRG15	1.96	0.438	0.5	0.509175077217316	0.74
CG42402	TfIIFbeta	1.95	0.438	0.5	0.509175077217316	0.74
CG42402	CG32982	1.93	0.438	0.5	0.509175077217316	0.74
CG42402	CG32700	1.92	0.438	0.5	0.509175077217316	0.74
CG42402	gce	1.89	0.438	0.5	0.509175077217316	0.74
CG42402	CG4424	1.83	0.438	0.5	0.509175077217316	0.74
aux	CG12942	6.08	0.063	-0.18	0.149071198499986	0.16
aux	CG2199	3.58	0.063	-0.18	0.149071198499986	0.16
aux	Cdk8	2.65	0.063	-0.18	0.149071198499986	0.16
aux	CG1647	2.61	0.063	-0.18	0.149071198499986	0.16
aux	PHDP	2.55	0.063	-0.18	0.149071198499986	0.16
aux	dac	2.54	0.063	-0.18	0.149071198499986	0.16
aux	Kdm2	2.52	0.063	-0.18	0.149071198499986	0.16
aux	elB	2.27	0.063	-0.18	0.149071198499986	0.16
aux	MED4	2.23	0.063	-0.18	0.149071198499986	0.16
aux	bab1	2.14	0.063	-0.18	0.149071198499986	0.16
aux	CG44247	2.01	0.063	-0.18	0.149071198499986	0.16
aux	CG14441	1.84	0.063	-0.18	0.149071198499986	0.16
aux	CG6765	1.81	0.063	-0.18	0.149071198499986	0.16
aux	zfh1	1.81	0.063	-0.18	0.149071198499986	0.16
aux	jing	1.81	0.063	-0.18	0.149071198499986	0.16
aux	stck	1.76	0.063	-0.18	0.149071198499986	0.16
aux	CG2889	1.74	0.063	-0.18	0.149071198499986	0.16
aux	Hbn_Opa_Slp	1.72	0.063	-0.18	0.149071198499986	0.16
aux	Pbp95	1.72	0.063	-0.18	0.149071198499986	0.16
aux	ttk	1.7	0.063	-0.18	0.149071198499986	0.16
aux	NfI	1.67	0.063	-0.18	0.149071198499986	0.16
aux	TfIIFbeta	1.67	0.063	-0.18	0.149071198499986	0.16
aux	CG1024	1.61	0.063	-0.18	0.149071198499986	0.16
aux	CG4707	1.55	0.063	-0.18	0.149071198499986	0.16
aux	Set2	1.54	0.063	-0.18	0.149071198499986	0.16
aux	Br140	1.52	0.063	-0.18	0.149071198499986	0.16
aux	scro	1.52	0.063	-0.18	0.149071198499986	0.16
aux	CG10209	1.51	0.063	-0.18	0.149071198499986	0.16
aux	CG17612	1.48	0.063	-0.18	0.149071198499986	0.16
aux	kin17	1.47	0.063	-0.18	0.149071198499986	0.16
DhpD	ap	10.49	0.146	0.17	0.218217890235992	0.31
DhpD	CG17186	6.78	0.146	0.17	0.218217890235992	0.31
DhpD	tup	4.97	0.146	0.17	0.218217890235992	0.31
DhpD	CG11247	4.27	0.146	0.17	0.218217890235992	0.31
DhpD	CG8216	3.44	0.146	0.17	0.218217890235992	0.31
DhpD	Trf	3.36	0.146	0.17	0.218217890235992	0.31
DhpD	CG6254	3.32	0.146	0.17	0.218217890235992	0.31
DhpD	tef	2.69	0.146	0.17	0.218217890235992	0.31
DhpD	trem	2.59	0.146	0.17	0.218217890235992	0.31
DhpD	Cenp-C	2.54	0.146	0.17	0.218217890235992	0.31
DhpD	Atac2	2.38	0.146	0.17	0.218217890235992	0.31
DhpD	MED22	2.27	0.146	0.17	0.218217890235992	0.31
DhpD	CG13123	2.21	0.146	0.17	0.218217890235992	0.31
DhpD	CG14965	2.18	0.146	0.17	0.218217890235992	0.31
DhpD	CG8924	2.1	0.146	0.17	0.218217890235992	0.31
DhpD	CG7818	2.07	0.146	0.17	0.218217890235992	0.31
DhpD	ttk	2.05	0.146	0.17	0.218217890235992	0.31
DhpD	CG2199	2.03	0.146	0.17	0.218217890235992	0.31
DhpD	CG15601	2.02	0.146	0.17	0.218217890235992	0.31
DhpD	CG14712	1.95	0.146	0.17	0.218217890235992	0.31
DhpD	bsh	1.94	0.146	0.17	0.218217890235992	0.31
DhpD	tsh	1.93	0.146	0.17	0.218217890235992	0.31
DhpD	Su(var)2-HP2	1.85	0.146	0.17	0.218217890235992	0.31
DhpD	CG10274	1.85	0.146	0.17	0.218217890235992	0.31
DhpD	stwl	1.83	0.146	0.17	0.218217890235992	0.31
DhpD	CG10147	1.81	0.146	0.17	0.218217890235992	0.31
DhpD	egg	1.79	0.146	0.17	0.218217890235992	0.31
DhpD	bi	1.78	0.146	0.17	0.218217890235992	0.31
DhpD	nvy	1.7	0.146	0.17	0.218217890235992	0.31
DhpD	msl-3	1.66	0.146	0.17	0.218217890235992	0.31
abs	phol	6.39	0.09	0.47	0.174077655955698	0.3
abs	CG17361	5.12	0.09	0.47	0.174077655955698	0.3
abs	CG4424	3.7	0.09	0.47	0.174077655955698	0.3
abs	CG31224	3.29	0.09	0.47	0.174077655955698	0.3
abs	CG14712	3.11	0.09	0.47	0.174077655955698	0.3
abs	MBD-R2	3.09	0.09	0.47	0.174077655955698	0.3
abs	Rbsn-5	2.72	0.09	0.47	0.174077655955698	0.3
abs	tef	2.52	0.09	0.47	0.174077655955698	0.3
abs	NfI	2.41	0.09	0.47	0.174077655955698	0.3
abs	Nf-YA	2.4	0.09	0.47	0.174077655955698	0.3
abs	TFAM	2.27	0.09	0.47	0.174077655955698	0.3
abs	Met	2.2	0.09	0.47	0.174077655955698	0.3
abs	Kdm2	2.17	0.09	0.47	0.174077655955698	0.3
abs	Hr96	2.15	0.09	0.47	0.174077655955698	0.3
abs	CG3281	2.09	0.09	0.47	0.174077655955698	0.3
abs	Sce	2.09	0.09	0.47	0.174077655955698	0.3
abs	CG15435	2.08	0.09	0.47	0.174077655955698	0.3
abs	Taf1	1.91	0.09	0.47	0.174077655955698	0.3
abs	Mitf	1.84	0.09	0.47	0.174077655955698	0.3
abs	schlank	1.74	0.09	0.47	0.174077655955698	0.3
abs	CG18476	1.73	0.09	0.47	0.174077655955698	0.3
abs	CG31388	1.73	0.09	0.47	0.174077655955698	0.3
abs	CG7928	1.67	0.09	0.47	0.174077655955698	0.3
abs	TfIIEalpha	1.65	0.09	0.47	0.174077655955698	0.3
abs	CG6276	1.61	0.09	0.47	0.174077655955698	0.3
abs	CG13123	1.59	0.09	0.47	0.174077655955698	0.3
abs	Pbp95	1.59	0.09	0.47	0.174077655955698	0.3
abs	CG11247	1.59	0.09	0.47	0.174077655955698	0.3
abs	Tusp	1.56	0.09	0.47	0.174077655955698	0.3
abs	hth	1.55	0.09	0.47	0.174077655955698	0.3
CG9766	CG32532	4.46	0.06	-0.05	0.382970843102535	0.18
CG9766	Hr39	3.25	0.06	-0.05	0.382970843102535	0.18
CG9766	CG8159	3.11	0.06	-0.05	0.382970843102535	0.18
CG9766	CG4328	2.54	0.06	-0.05	0.382970843102535	0.18
CG9766	e(y)1	2.4	0.06	-0.05	0.382970843102535	0.18
CG9766	CG15435	2.14	0.06	-0.05	0.382970843102535	0.18
CG9766	Su(var)2-HP2	2.09	0.06	-0.05	0.382970843102535	0.18
CG9766	zfh1	1.81	0.06	-0.05	0.382970843102535	0.18
CG9766	grau	1.78	0.06	-0.05	0.382970843102535	0.18
CG9766	CkIIalpha-i1	1.74	0.06	-0.05	0.382970843102535	0.18
CG9766	SoxN	1.74	0.06	-0.05	0.382970843102535	0.18
CG9766	sba	1.66	0.06	-0.05	0.382970843102535	0.18
CG9766	CG31365	1.66	0.06	-0.05	0.382970843102535	0.18
CG9766	Pbp95	1.56	0.06	-0.05	0.382970843102535	0.18
CG9766	CG3313	1.55	0.06	-0.05	0.382970843102535	0.18
CG9766	CG6254	1.52	0.06	-0.05	0.382970843102535	0.18
CG9766	Atac2	1.52	0.06	-0.05	0.382970843102535	0.18
CG9766	CG9426	1.5	0.06	-0.05	0.382970843102535	0.18
CG9766	TfIIEalpha	1.46	0.06	-0.05	0.382970843102535	0.18
CG9766	MTA1-like	1.46	0.06	-0.05	0.382970843102535	0.18
CG9766	CG11560	1.43	0.06	-0.05	0.382970843102535	0.18
CG9766	CG32982	1.38	0.06	-0.05	0.382970843102535	0.18
CG9766	Bka	1.36	0.06	-0.05	0.382970843102535	0.18
CG9766	kn	1.33	0.06	-0.05	0.382970843102535	0.18
CG9766	CG13775	1.29	0.06	-0.05	0.382970843102535	0.18
CG9766	Lmpt	1.29	0.06	-0.05	0.382970843102535	0.18
CG9766	lov	1.28	0.06	-0.05	0.382970843102535	0.18
CG9766	apt	1.27	0.06	-0.05	0.382970843102535	0.18
CG9766	CG8216	1.26	0.06	-0.05	0.382970843102535	0.18
CG9766	sage	1.21	0.06	-0.05	0.382970843102535	0.18
CG9791	ranshi	7.12	0.055	0.34	1	0.68
CG9791	stck	5.81	0.055	0.34	1	0.68
CG9791	egg	4.16	0.055	0.34	1	0.68
CG9791	Mrtf	4.04	0.055	0.34	1	0.68
CG9791	CG44247	3.83	0.055	0.34	1	0.68
CG9791	CTCF	3.71	0.055	0.34	1	0.68
CG9791	ab	3.37	0.055	0.34	1	0.68
CG9791	erm	3.01	0.055	0.34	1	0.68
CG9791	CG2202	2.89	0.055	0.34	1	0.68
CG9791	MBD-R2	2.85	0.055	0.34	1	0.68
CG9791	tara	2.79	0.055	0.34	1	0.68
CG9791	CG3313	2.69	0.055	0.34	1	0.68
CG9791	Su(var)3-9	2.6	0.055	0.34	1	0.68
CG9791	slim	2.56	0.055	0.34	1	0.68
CG9791	Snoo	2.46	0.055	0.34	1	0.68
CG9791	Hr96	2.46	0.055	0.34	1	0.68
CG9791	Acf1	2.44	0.055	0.34	1	0.68
CG9791	Pfk	2.28	0.055	0.34	1	0.68
CG9791	CG34376	2.27	0.055	0.34	1	0.68
CG9791	CG12104	2.24	0.055	0.34	1	0.68
CG9791	Gdi	2.21	0.055	0.34	1	0.68
CG9791	CG7818	2.16	0.055	0.34	1	0.68
CG9791	CG15601	2.1	0.055	0.34	1	0.68
CG9791	Tip60	2.07	0.055	0.34	1	0.68
CG9791	CG8950	2.03	0.055	0.34	1	0.68
CG9791	Usf	1.97	0.055	0.34	1	0.68
CG9791	MED22	1.95	0.055	0.34	1	0.68
CG9791	ppl	1.94	0.055	0.34	1	0.68
CG9791	CG9305	1.93	0.055	0.34	1	0.68
CG9791	Chrac-16	1.91	0.055	0.34	1	0.68
CG9795	CG5196	3.55	0.136	0.1	0.149071198499986	0.09
CG9795	CG6907	3.19	0.136	0.1	0.149071198499986	0.09
CG9795	CG9776	3.1	0.136	0.1	0.149071198499986	0.09
CG9795	MTA1-like	2.95	0.136	0.1	0.149071198499986	0.09
CG9795	phol	2.81	0.136	0.1	0.149071198499986	0.09
CG9795	CG2790	2.65	0.136	0.1	0.149071198499986	0.09
CG9795	Elp3	2.55	0.136	0.1	0.149071198499986	0.09
CG9795	Tfb1	2.49	0.136	0.1	0.149071198499986	0.09
CG9795	chif	2.31	0.136	0.1	0.149071198499986	0.09
CG9795	CG4424	2.28	0.136	0.1	0.149071198499986	0.09
CG9795	dmrt99B	2.21	0.136	0.1	0.149071198499986	0.09
CG9795	sba	2.2	0.136	0.1	0.149071198499986	0.09
CG9795	CG10274	2.14	0.136	0.1	0.149071198499986	0.09
CG9795	Tusp	2.07	0.136	0.1	0.149071198499986	0.09
CG9795	hng2	2.03	0.136	0.1	0.149071198499986	0.09
CG9795	CG1024	2.02	0.136	0.1	0.149071198499986	0.09
CG9795	CTCF	2.01	0.136	0.1	0.149071198499986	0.09
CG9795	CG10631	1.92	0.136	0.1	0.149071198499986	0.09
CG9795	CG9426	1.92	0.136	0.1	0.149071198499986	0.09
CG9795	CrebA	1.84	0.136	0.1	0.149071198499986	0.09
CG9795	Rbf	1.82	0.136	0.1	0.149071198499986	0.09
CG9795	bi	1.8	0.136	0.1	0.149071198499986	0.09
CG9795	CG4553	1.8	0.136	0.1	0.149071198499986	0.09
CG9795	CkIIalpha-i1	1.77	0.136	0.1	0.149071198499986	0.09
CG9795	CG9948	1.74	0.136	0.1	0.149071198499986	0.09
CG9795	Brd8	1.73	0.136	0.1	0.149071198499986	0.09
CG9795	trem	1.68	0.136	0.1	0.149071198499986	0.09
CG9795	MRG15	1.67	0.136	0.1	0.149071198499986	0.09
CG9795	Set2	1.66	0.136	0.1	0.149071198499986	0.09
CG9795	sage	1.64	0.136	0.1	0.149071198499986	0.09
CG9776	Cdc5	4.44	0.17	0.58	0.53748384988657	0.31
CG9776	GATAd	4.4	0.17	0.58	0.53748384988657	0.31
CG9776	CG31365	3.36	0.17	0.58	0.53748384988657	0.31
CG9776	Hmg-2	3.13	0.17	0.58	0.53748384988657	0.31
CG9776	Ets97D	2.36	0.17	0.58	0.53748384988657	0.31
CG9776	CG15601	2.26	0.17	0.58	0.53748384988657	0.31
CG9776	ab	2.21	0.17	0.58	0.53748384988657	0.31
CG9776	Taf2	2.16	0.17	0.58	0.53748384988657	0.31
CG9776	CG6907	2.12	0.17	0.58	0.53748384988657	0.31
CG9776	CG8950	2.11	0.17	0.58	0.53748384988657	0.31
CG9776	mip120	2.04	0.17	0.58	0.53748384988657	0.31
CG9776	dalao	2.01	0.17	0.58	0.53748384988657	0.31
CG9776	CG11414	1.97	0.17	0.58	0.53748384988657	0.31
CG9776	Vsx2	1.94	0.17	0.58	0.53748384988657	0.31
CG9776	Elp3	1.93	0.17	0.58	0.53748384988657	0.31
CG9776	Tusp	1.88	0.17	0.58	0.53748384988657	0.31
CG9776	CG17568	1.88	0.17	0.58	0.53748384988657	0.31
CG9776	achi	1.84	0.17	0.58	0.53748384988657	0.31
CG9776	MED25	1.84	0.17	0.58	0.53748384988657	0.31
CG9776	Dll	1.83	0.17	0.58	0.53748384988657	0.31
CG9776	Mef2	1.79	0.17	0.58	0.53748384988657	0.31
CG9776	Opbp	1.79	0.17	0.58	0.53748384988657	0.31
CG9776	fd59A	1.77	0.17	0.58	0.53748384988657	0.31
CG9776	noc	1.74	0.17	0.58	0.53748384988657	0.31
CG9776	ranshi	1.73	0.17	0.58	0.53748384988657	0.31
CG9776	Lim3	1.69	0.17	0.58	0.53748384988657	0.31
CG9776	CG4404	1.67	0.17	0.58	0.53748384988657	0.31
CG9776	polybromo	1.64	0.17	0.58	0.53748384988657	0.31
CG9776	foxo	1.56	0.17	0.58	0.53748384988657	0.31
CG9776	kn	1.54	0.17	0.58	0.53748384988657	0.31
CR44922	wdn	7.9	0.183	0.39	0.560611910581388	0.21
CR44922	e(y)1	5.9	0.183	0.39	0.560611910581388	0.21
CR44922	Bx	5	0.183	0.39	0.560611910581388	0.21
CR44922	hng3	4.58	0.183	0.39	0.560611910581388	0.21
CR44922	Kdm4A	3.92	0.183	0.39	0.560611910581388	0.21
CR44922	Octbeta2R	3.31	0.183	0.39	0.560611910581388	0.21
CR44922	CG5953	3.27	0.183	0.39	0.560611910581388	0.21
CR44922	sim	3.04	0.183	0.39	0.560611910581388	0.21
CR44922	TFAM	2.44	0.183	0.39	0.560611910581388	0.21
CR44922	Hmx	2.39	0.183	0.39	0.560611910581388	0.21
CR44922	woc	2.32	0.183	0.39	0.560611910581388	0.21
CR44922	CG13624	2.29	0.183	0.39	0.560611910581388	0.21
CR44922	grau	2.24	0.183	0.39	0.560611910581388	0.21
CR44922	ap	2.23	0.183	0.39	0.560611910581388	0.21
CR44922	CG2790	2.21	0.183	0.39	0.560611910581388	0.21
CR44922	bigmax	2.14	0.183	0.39	0.560611910581388	0.21
CR44922	polybromo	2.09	0.183	0.39	0.560611910581388	0.21
CR44922	Xpd	2.08	0.183	0.39	0.560611910581388	0.21
CR44922	Atf-2	1.91	0.183	0.39	0.560611910581388	0.21
CR44922	CG11456	1.87	0.183	0.39	0.560611910581388	0.21
CR44922	apt	1.86	0.183	0.39	0.560611910581388	0.21
CR44922	Su(var)2-HP2	1.85	0.183	0.39	0.560611910581388	0.21
CR44922	Pc	1.81	0.183	0.39	0.560611910581388	0.21
CR44922	CTPsyn	1.79	0.183	0.39	0.560611910581388	0.21
CR44922	CG5196	1.79	0.183	0.39	0.560611910581388	0.21
CR44922	bi	1.78	0.183	0.39	0.560611910581388	0.21
CR44922	dmrt99B	1.75	0.183	0.39	0.560611910581388	0.21
CR44922	kn	1.73	0.183	0.39	0.560611910581388	0.21
CR44922	D_BarHI	1.73	0.183	0.39	0.560611910581388	0.21
CR44922	CG8216	1.67	0.183	0.39	0.560611910581388	0.21
CG11739	CG30403	5.63	0.138	0.48	0.377964473009227	0.35
CG11739	Hmx	5.19	0.138	0.48	0.377964473009227	0.35
CG11739	Hr78	4.65	0.138	0.48	0.377964473009227	0.35
CG11739	CG11294	4.56	0.138	0.48	0.377964473009227	0.35
CG11739	Meics	4.54	0.138	0.48	0.377964473009227	0.35
CG11739	CG13624	4.39	0.138	0.48	0.377964473009227	0.35
CG11739	bi	4.38	0.138	0.48	0.377964473009227	0.35
CG11739	Su(var)2-HP2	4.38	0.138	0.48	0.377964473009227	0.35
CG11739	CG3815	4.05	0.138	0.48	0.377964473009227	0.35
CG11739	Lim3	3.41	0.138	0.48	0.377964473009227	0.35
CG11739	CG9948	3.4	0.138	0.48	0.377964473009227	0.35
CG11739	CG34340	3.35	0.138	0.48	0.377964473009227	0.35
CG11739	kn	3.07	0.138	0.48	0.377964473009227	0.35
CG11739	nvy	2.85	0.138	0.48	0.377964473009227	0.35
CG11739	toy	2.74	0.138	0.48	0.377964473009227	0.35
CG11739	Hakai	2.63	0.138	0.48	0.377964473009227	0.35
CG11739	slim	2.57	0.138	0.48	0.377964473009227	0.35
CG11739	mute	2.5	0.138	0.48	0.377964473009227	0.35
CG11739	Kdm4A	2.48	0.138	0.48	0.377964473009227	0.35
CG11739	CG4360	2.36	0.138	0.48	0.377964473009227	0.35
CG11739	aop	2.31	0.138	0.48	0.377964473009227	0.35
CG11739	mrn	2.17	0.138	0.48	0.377964473009227	0.35
CG11739	Side	2.16	0.138	0.48	0.377964473009227	0.35
CG11739	Hr96	2.14	0.138	0.48	0.377964473009227	0.35
CG11739	achi	1.99	0.138	0.48	0.377964473009227	0.35
CG11739	Pif1A	1.96	0.138	0.48	0.377964473009227	0.35
CG11739	ush	1.94	0.138	0.48	0.377964473009227	0.35
CG11739	pros	1.94	0.138	0.48	0.377964473009227	0.35
CG11739	tara	1.9	0.138	0.48	0.377964473009227	0.35
CG11739	bab1	1.88	0.138	0.48	0.377964473009227	0.35
CG14646	phol	12.43	0.144	0.35	1	0.9
CG14646	ppl	8.24	0.144	0.35	1	0.9
CG14646	Trf	3.18	0.144	0.35	1	0.9
CG14646	erm	2.79	0.144	0.35	1	0.9
CG14646	e(y)2	2.64	0.144	0.35	1	0.9
CG14646	TfIIEalpha	2.6	0.144	0.35	1	0.9
CG14646	Sox21b	2.59	0.144	0.35	1	0.9
CG14646	l(3)73Ah	2.57	0.144	0.35	1	0.9
CG14646	CG4404	2.12	0.144	0.35	1	0.9
CG14646	Mes4	2.09	0.144	0.35	1	0.9
CG14646	CG42748	2.08	0.144	0.35	1	0.9
CG14646	Taf1	2	0.144	0.35	1	0.9
CG14646	sage	1.84	0.144	0.35	1	0.9
CG14646	Mat1	1.8	0.144	0.35	1	0.9
CG14646	Plzf	1.77	0.144	0.35	1	0.9
CG14646	kin17	1.74	0.144	0.35	1	0.9
CG14646	Hmg-2	1.72	0.144	0.35	1	0.9
CG14646	CG7386	1.7	0.144	0.35	1	0.9
CG14646	CG2116	1.63	0.144	0.35	1	0.9
CG14646	Pif1A	1.56	0.144	0.35	1	0.9
CG14646	CG3919	1.55	0.144	0.35	1	0.9
CG14646	Cdc5	1.52	0.144	0.35	1	0.9
CG14646	CG32105	1.5	0.144	0.35	1	0.9
CG14646	RpIII128	1.49	0.144	0.35	1	0.9
CG14646	nvy	1.47	0.144	0.35	1	0.9
CG14646	CG8145	1.47	0.144	0.35	1	0.9
CG14646	esn	1.46	0.144	0.35	1	0.9
CG14646	grau	1.42	0.144	0.35	1	0.9
CG14646	stwl	1.39	0.144	0.35	1	0.9
CG14646	sqz	1.38	0.144	0.35	1	0.9
CG14647	dve	3.63	0.173	0.27	0.53748384988657	0.59
CG14647	CG17361	2.86	0.173	0.27	0.53748384988657	0.59
CG14647	CG6765	2.74	0.173	0.27	0.53748384988657	0.59
CG14647	mTTF	2.52	0.173	0.27	0.53748384988657	0.59
CG14647	Ets65A	2.49	0.173	0.27	0.53748384988657	0.59
CG14647	Sox21b	2.43	0.173	0.27	0.53748384988657	0.59
CG14647	Ets97D	2.32	0.173	0.27	0.53748384988657	0.59
CG14647	CG9305	2.3	0.173	0.27	0.53748384988657	0.59
CG14647	CG6276	2.07	0.173	0.27	0.53748384988657	0.59
CG14647	CG3838	1.99	0.173	0.27	0.53748384988657	0.59
CG14647	CG8216	1.94	0.173	0.27	0.53748384988657	0.59
CG14647	CG15435	1.92	0.173	0.27	0.53748384988657	0.59
CG14647	Sce	1.91	0.173	0.27	0.53748384988657	0.59
CG14647	tef	1.9	0.173	0.27	0.53748384988657	0.59
CG14647	achi	1.89	0.173	0.27	0.53748384988657	0.59
CG14647	brk	1.88	0.173	0.27	0.53748384988657	0.59
CG14647	tsh	1.8	0.173	0.27	0.53748384988657	0.59
CG14647	CG10949	1.79	0.173	0.27	0.53748384988657	0.59
CG14647	svp	1.76	0.173	0.27	0.53748384988657	0.59
CG14647	CG6689	1.71	0.173	0.27	0.53748384988657	0.59
CG14647	hng2	1.7	0.173	0.27	0.53748384988657	0.59
CG14647	Side	1.69	0.173	0.27	0.53748384988657	0.59
CG14647	pfk	1.64	0.173	0.27	0.53748384988657	0.59
CG14647	NfI	1.58	0.173	0.27	0.53748384988657	0.59
CG14647	MBD-R2	1.57	0.173	0.27	0.53748384988657	0.59
CG14647	ph-p	1.54	0.173	0.27	0.53748384988657	0.59
CG14647	dbr	1.54	0.173	0.27	0.53748384988657	0.59
CG14647	Dip1	1.53	0.173	0.27	0.53748384988657	0.59
CG14647	Erm_Ey	1.47	0.173	0.27	0.53748384988657	0.59
CG14647	Sox102F	1.43	0.173	0.27	0.53748384988657	0.59
srl	Atu	11.47	0.06	-0.15	0.174077655955698	0.09
srl	Dip1	5.39	0.06	-0.15	0.174077655955698	0.09
srl	Mtp	4.67	0.06	-0.15	0.174077655955698	0.09
srl	Su(var)2-HP2	3.42	0.06	-0.15	0.174077655955698	0.09
srl	sba	2.76	0.06	-0.15	0.174077655955698	0.09
srl	Mes4	2.6	0.06	-0.15	0.174077655955698	0.09
srl	zfh2	2.59	0.06	-0.15	0.174077655955698	0.09
srl	CG9650	2.5	0.06	-0.15	0.174077655955698	0.09
srl	hbn	2.46	0.06	-0.15	0.174077655955698	0.09
srl	rn	2.44	0.06	-0.15	0.174077655955698	0.09
srl	Lmpt	2.41	0.06	-0.15	0.174077655955698	0.09
srl	CG17359	2.39	0.06	-0.15	0.174077655955698	0.09
srl	Pbp95	2.31	0.06	-0.15	0.174077655955698	0.09
srl	hng1	2.26	0.06	-0.15	0.174077655955698	0.09
srl	stc	2.23	0.06	-0.15	0.174077655955698	0.09
srl	TfIIFbeta	2.23	0.06	-0.15	0.174077655955698	0.09
srl	CR43671	2.22	0.06	-0.15	0.174077655955698	0.09
srl	CG11560	2.13	0.06	-0.15	0.174077655955698	0.09
srl	CG6163	2.13	0.06	-0.15	0.174077655955698	0.09
srl	CG6765	2.05	0.06	-0.15	0.174077655955698	0.09
srl	CTPsyn	2.02	0.06	-0.15	0.174077655955698	0.09
srl	CG1024	2	0.06	-0.15	0.174077655955698	0.09
srl	scro	1.92	0.06	-0.15	0.174077655955698	0.09
srl	CG2199	1.91	0.06	-0.15	0.174077655955698	0.09
srl	CG12104	1.86	0.06	-0.15	0.174077655955698	0.09
srl	Erm_Ey	1.83	0.06	-0.15	0.174077655955698	0.09
srl	CG34376	1.8	0.06	-0.15	0.174077655955698	0.09
srl	CG6769	1.74	0.06	-0.15	0.174077655955698	0.09
srl	msl-3	1.67	0.06	-0.15	0.174077655955698	0.09
srl	CG11414	1.62	0.06	-0.15	0.174077655955698	0.09
CG1074	CG4424	7.71	0.076	0.06	0.53748384988657	0.77
CG1074	MED22	4.87	0.076	0.06	0.53748384988657	0.77
CG1074	NK7.1	4.24	0.076	0.06	0.53748384988657	0.77
CG1074	CG17806	2.81	0.076	0.06	0.53748384988657	0.77
CG1074	noc	2.67	0.076	0.06	0.53748384988657	0.77
CG1074	hang	2.63	0.076	0.06	0.53748384988657	0.77
CG1074	CG6686	2.31	0.076	0.06	0.53748384988657	0.77
CG1074	CG34422	2.3	0.076	0.06	0.53748384988657	0.77
CG1074	CG5033	2.19	0.076	0.06	0.53748384988657	0.77
CG1074	Rbsn-5	2.17	0.076	0.06	0.53748384988657	0.77
CG1074	CG17802	2.17	0.076	0.06	0.53748384988657	0.77
CG1074	CG7928	2.14	0.076	0.06	0.53748384988657	0.77
CG1074	dbr	2.03	0.076	0.06	0.53748384988657	0.77
CG1074	CG43689	1.9	0.076	0.06	0.53748384988657	0.77
CG1074	Mat1	1.9	0.076	0.06	0.53748384988657	0.77
CG1074	Rabex-5	1.88	0.076	0.06	0.53748384988657	0.77
CG1074	CG6813	1.83	0.076	0.06	0.53748384988657	0.77
CG1074	zfh2	1.83	0.076	0.06	0.53748384988657	0.77
CG1074	foxo	1.82	0.076	0.06	0.53748384988657	0.77
CG1074	CycH	1.8	0.076	0.06	0.53748384988657	0.77
CG1074	CR43670	1.79	0.076	0.06	0.53748384988657	0.77
CG1074	Dip2	1.78	0.076	0.06	0.53748384988657	0.77
CG1074	CG8950	1.72	0.076	0.06	0.53748384988657	0.77
CG1074	CG2790	1.66	0.076	0.06	0.53748384988657	0.77
CG1074	YL-1	1.63	0.076	0.06	0.53748384988657	0.77
CG1074	CG8145	1.59	0.076	0.06	0.53748384988657	0.77
CG1074	CG6765	1.53	0.076	0.06	0.53748384988657	0.77
CG1074	CG3919	1.5	0.076	0.06	0.53748384988657	0.77
CG1074	CR43671	1.48	0.076	0.06	0.53748384988657	0.77
CG1074	Asciz	1.48	0.076	0.06	0.53748384988657	0.77
CG9804	CG7745	5.1	0.119	0.06	0.149071198499986	0.4
CG9804	su(Hw)	4.53	0.119	0.06	0.149071198499986	0.4
CG9804	CG7368	3.96	0.119	0.06	0.149071198499986	0.4
CG9804	hang	3.46	0.119	0.06	0.149071198499986	0.4
CG9804	Dad	3.22	0.119	0.06	0.149071198499986	0.4
CG9804	CG5196	3.13	0.119	0.06	0.149071198499986	0.4
CG9804	CG14965	3.02	0.119	0.06	0.149071198499986	0.4
CG9804	Ravus	2.99	0.119	0.06	0.149071198499986	0.4
CG9804	egg	2.84	0.119	0.06	0.149071198499986	0.4
CG9804	SoxN	2.5	0.119	0.06	0.149071198499986	0.4
CG9804	Fen1	2.47	0.119	0.06	0.149071198499986	0.4
CG9804	Bug22	2.44	0.119	0.06	0.149071198499986	0.4
CG9804	CG18262	2.42	0.119	0.06	0.149071198499986	0.4
CG9804	TFAM	2.26	0.119	0.06	0.149071198499986	0.4
CG9804	CG11723	2.24	0.119	0.06	0.149071198499986	0.4
CG9804	CG44247	2.24	0.119	0.06	0.149071198499986	0.4
CG9804	e(y)3	2.12	0.119	0.06	0.149071198499986	0.4
CG9804	CG11294	2.07	0.119	0.06	0.149071198499986	0.4
CG9804	Cdc5	2.01	0.119	0.06	0.149071198499986	0.4
CG9804	Psc	2	0.119	0.06	0.149071198499986	0.4
CG9804	hbn	1.97	0.119	0.06	0.149071198499986	0.4
CG9804	CG9799	1.94	0.119	0.06	0.149071198499986	0.4
CG9804	CR43670	1.94	0.119	0.06	0.149071198499986	0.4
CG9804	CG10565	1.92	0.119	0.06	0.149071198499986	0.4
CG9804	CG34422	1.89	0.119	0.06	0.149071198499986	0.4
CG9804	Bka	1.8	0.119	0.06	0.149071198499986	0.4
CG9804	CG3919	1.78	0.119	0.06	0.149071198499986	0.4
CG9804	Hbn_Opa_Slp	1.77	0.119	0.06	0.149071198499986	0.4
CG9804	CG7785	1.72	0.119	0.06	0.149071198499986	0.4
CG9804	sima	1.7	0.119	0.06	0.149071198499986	0.4
CG14650	CG2202	6.63	0.1	0.31	0.218217890235992	0.52
CG14650	CG6254	5.19	0.1	0.31	0.218217890235992	0.52
CG14650	Hr78	4.16	0.1	0.31	0.218217890235992	0.52
CG14650	CG7785	3.24	0.1	0.31	0.218217890235992	0.52
CG14650	CHES-1-like	2.96	0.1	0.31	0.218217890235992	0.52
CG14650	Su(var)2-HP2	2.96	0.1	0.31	0.218217890235992	0.52
CG14650	NK7.1	2.65	0.1	0.31	0.218217890235992	0.52
CG14650	CG5033	2.65	0.1	0.31	0.218217890235992	0.52
CG14650	Tip60	2.62	0.1	0.31	0.218217890235992	0.52
CG14650	CG3815	2.59	0.1	0.31	0.218217890235992	0.52
CG14650	hth	2.43	0.1	0.31	0.218217890235992	0.52
CG14650	CG11456	2.43	0.1	0.31	0.218217890235992	0.52
CG14650	Bka	2.34	0.1	0.31	0.218217890235992	0.52
CG14650	hang	2.24	0.1	0.31	0.218217890235992	0.52
CG14650	caz	2.16	0.1	0.31	0.218217890235992	0.52
CG14650	Sce	1.95	0.1	0.31	0.218217890235992	0.52
CG14650	CG17802	1.87	0.1	0.31	0.218217890235992	0.52
CG14650	ash2	1.87	0.1	0.31	0.218217890235992	0.52
CG14650	HLH106	1.86	0.1	0.31	0.218217890235992	0.52
CG14650	svp	1.81	0.1	0.31	0.218217890235992	0.52
CG14650	CG14438	1.76	0.1	0.31	0.218217890235992	0.52
CG14650	ph-p	1.72	0.1	0.31	0.218217890235992	0.52
CG14650	Su(z)12	1.68	0.1	0.31	0.218217890235992	0.52
CG14650	CG6683	1.65	0.1	0.31	0.218217890235992	0.52
CG14650	mrn	1.65	0.1	0.31	0.218217890235992	0.52
CG14650	CG6907	1.61	0.1	0.31	0.218217890235992	0.52
CG14650	TfIIFbeta	1.6	0.1	0.31	0.218217890235992	0.52
CG14650	Cdc5	1.58	0.1	0.31	0.218217890235992	0.52
CG14650	l(3)73Ah	1.56	0.1	0.31	0.218217890235992	0.52
CG14650	MESR4	1.56	0.1	0.31	0.218217890235992	0.52
CG31522	hth	4.61	0.17	0.13	0.29277002188456	0.21
CG31522	kn	2.85	0.17	0.13	0.29277002188456	0.21
CG31522	CG10565	2.82	0.17	0.13	0.29277002188456	0.21
CG31522	CG3919	2.74	0.17	0.13	0.29277002188456	0.21
CG31522	Atf-2	2.67	0.17	0.13	0.29277002188456	0.21
CG31522	CG6276	2.62	0.17	0.13	0.29277002188456	0.21
CG31522	hng2	2.42	0.17	0.13	0.29277002188456	0.21
CG31522	CG11456	2.36	0.17	0.13	0.29277002188456	0.21
CG31522	Dref	2.29	0.17	0.13	0.29277002188456	0.21
CG31522	MED11	2.26	0.17	0.13	0.29277002188456	0.21
CG31522	CG17802	2.2	0.17	0.13	0.29277002188456	0.21
CG31522	CG3163	2.16	0.17	0.13	0.29277002188456	0.21
CG31522	CG9948	2.04	0.17	0.13	0.29277002188456	0.21
CG31522	Su(H)	1.87	0.17	0.13	0.29277002188456	0.21
CG31522	CG14200	1.85	0.17	0.13	0.29277002188456	0.21
CG31522	Br140	1.82	0.17	0.13	0.29277002188456	0.21
CG31522	bsh	1.79	0.17	0.13	0.29277002188456	0.21
CG31522	CG13775	1.72	0.17	0.13	0.29277002188456	0.21
CG31522	fd59A	1.71	0.17	0.13	0.29277002188456	0.21
CG31522	Mitf	1.64	0.17	0.13	0.29277002188456	0.21
CG31522	luna	1.62	0.17	0.13	0.29277002188456	0.21
CG31522	Acf1	1.56	0.17	0.13	0.29277002188456	0.21
CG31522	Kdm4A	1.48	0.17	0.13	0.29277002188456	0.21
CG31522	ap	1.46	0.17	0.13	0.29277002188456	0.21
CG31522	Dll	1.45	0.17	0.13	0.29277002188456	0.21
CG31522	slim	1.41	0.17	0.13	0.29277002188456	0.21
CG31522	CG6689	1.4	0.17	0.13	0.29277002188456	0.21
CG31522	bon	1.39	0.17	0.13	0.29277002188456	0.21
CG31522	CG8388	1.39	0.17	0.13	0.29277002188456	0.21
CG31522	MESR4	1.37	0.17	0.13	0.29277002188456	0.21
CG31523	CG7785	8.74	0.104	0.16	0.654653670707977	0.66
CG31523	ash2	3.82	0.104	0.16	0.654653670707977	0.66
CG31523	slim	3.41	0.104	0.16	0.654653670707977	0.66
CG31523	Bug22	3.11	0.104	0.16	0.654653670707977	0.66
CG31523	Tusp	3.1	0.104	0.16	0.654653670707977	0.66
CG31523	mTTF	3.07	0.104	0.16	0.654653670707977	0.66
CG31523	CG4936	3.04	0.104	0.16	0.654653670707977	0.66
CG31523	CG11723	2.52	0.104	0.16	0.654653670707977	0.66
CG31523	CG17612	2.5	0.104	0.16	0.654653670707977	0.66
CG31523	CG5953	2.47	0.104	0.16	0.654653670707977	0.66
CG31523	CG7928	2.41	0.104	0.16	0.654653670707977	0.66
CG31523	Rbf	2.22	0.104	0.16	0.654653670707977	0.66
CG31523	CG12942	2.2	0.104	0.16	0.654653670707977	0.66
CG31523	mor	2.16	0.104	0.16	0.654653670707977	0.66
CG31523	MED4	2.07	0.104	0.16	0.654653670707977	0.66
CG31523	CG2202	2.02	0.104	0.16	0.654653670707977	0.66
CG31523	CG10631	1.99	0.104	0.16	0.654653670707977	0.66
CG31523	Dip1	1.88	0.104	0.16	0.654653670707977	0.66
CG31523	CG17803	1.82	0.104	0.16	0.654653670707977	0.66
CG31523	Cdk8	1.81	0.104	0.16	0.654653670707977	0.66
CG31523	Sce	1.8	0.104	0.16	0.654653670707977	0.66
CG31523	svp	1.78	0.104	0.16	0.654653670707977	0.66
CG31523	Bap170	1.75	0.104	0.16	0.654653670707977	0.66
CG31523	CG18764	1.67	0.104	0.16	0.654653670707977	0.66
CG31523	Hmg-2	1.65	0.104	0.16	0.654653670707977	0.66
CG31523	CG11294	1.61	0.104	0.16	0.654653670707977	0.66
CG31523	MED18	1.6	0.104	0.16	0.654653670707977	0.66
CG31523	CG2889	1.6	0.104	0.16	0.654653670707977	0.66
CG31523	CG11696	1.59	0.104	0.16	0.654653670707977	0.66
CG31523	Set2	1.58	0.104	0.16	0.654653670707977	0.66
CG34357	CG6163	14.08	0.108	-0.13	0.227710017021324	0.25
CG34357	GATAd	4.86	0.108	-0.13	0.227710017021324	0.25
CG34357	pita	3.5	0.108	-0.13	0.227710017021324	0.25
CG34357	kn	3.27	0.108	-0.13	0.227710017021324	0.25
CG34357	CR43671	2.35	0.108	-0.13	0.227710017021324	0.25
CG34357	CG7928	2.19	0.108	-0.13	0.227710017021324	0.25
CG34357	lov	1.96	0.108	-0.13	0.227710017021324	0.25
CG34357	CG7785	1.89	0.108	-0.13	0.227710017021324	0.25
CG34357	e(y)1	1.89	0.108	-0.13	0.227710017021324	0.25
CG34357	CG13775	1.85	0.108	-0.13	0.227710017021324	0.25
CG34357	Hakai	1.75	0.108	-0.13	0.227710017021324	0.25
CG34357	CG10147	1.75	0.108	-0.13	0.227710017021324	0.25
CG34357	Dip1	1.72	0.108	-0.13	0.227710017021324	0.25
CG34357	danr	1.67	0.108	-0.13	0.227710017021324	0.25
CG34357	Atf3	1.58	0.108	-0.13	0.227710017021324	0.25
CG34357	NK7.1	1.57	0.108	-0.13	0.227710017021324	0.25
CG34357	CG32700	1.56	0.108	-0.13	0.227710017021324	0.25
CG34357	Cenp-C	1.54	0.108	-0.13	0.227710017021324	0.25
CG34357	hang	1.52	0.108	-0.13	0.227710017021324	0.25
CG34357	CG11247	1.49	0.108	-0.13	0.227710017021324	0.25
CG34357	NfI	1.46	0.108	-0.13	0.227710017021324	0.25
CG34357	CG18262	1.43	0.108	-0.13	0.227710017021324	0.25
CG34357	Atf-2	1.42	0.108	-0.13	0.227710017021324	0.25
CG34357	Glut4EF	1.41	0.108	-0.13	0.227710017021324	0.25
CG34357	CkIIalpha-i1	1.41	0.108	-0.13	0.227710017021324	0.25
CG34357	RpIII128	1.38	0.108	-0.13	0.227710017021324	0.25
CG34357	trem	1.37	0.108	-0.13	0.227710017021324	0.25
CG34357	CG10979	1.36	0.108	-0.13	0.227710017021324	0.25
CG34357	Pif1A	1.35	0.108	-0.13	0.227710017021324	0.25
CG34357	CG9426	1.34	0.108	-0.13	0.227710017021324	0.25
CR45558	CG13894	6.93	0.03	-0.19	0.0975900072948533	0.02
CR45558	Octbeta2R	6.67	0.03	-0.19	0.0975900072948533	0.02
CR45558	Vsx2	5.23	0.03	-0.19	0.0975900072948533	0.02
CR45558	jing	3.48	0.03	-0.19	0.0975900072948533	0.02
CR45558	CG14117	3.42	0.03	-0.19	0.0975900072948533	0.02
CR45558	Vsx1	2.65	0.03	-0.19	0.0975900072948533	0.02
CR45558	CG13123	2.61	0.03	-0.19	0.0975900072948533	0.02
CR45558	Glut4EF	2.23	0.03	-0.19	0.0975900072948533	0.02
CR45558	CG9799	2.17	0.03	-0.19	0.0975900072948533	0.02
CR45558	CG11247	2.16	0.03	-0.19	0.0975900072948533	0.02
CR45558	CG10631	1.93	0.03	-0.19	0.0975900072948533	0.02
CR45558	CG6689	1.92	0.03	-0.19	0.0975900072948533	0.02
CR45558	Pbp95	1.88	0.03	-0.19	0.0975900072948533	0.02
CR45558	Dh44-R2	1.85	0.03	-0.19	0.0975900072948533	0.02
CR45558	ppl	1.81	0.03	-0.19	0.0975900072948533	0.02
CR45558	Mat1	1.77	0.03	-0.19	0.0975900072948533	0.02
CR45558	CG6686	1.76	0.03	-0.19	0.0975900072948533	0.02
CR45558	dbr	1.68	0.03	-0.19	0.0975900072948533	0.02
CR45558	dac	1.65	0.03	-0.19	0.0975900072948533	0.02
CR45558	PHDP	1.65	0.03	-0.19	0.0975900072948533	0.02
CR45558	Fen1	1.62	0.03	-0.19	0.0975900072948533	0.02
CR45558	Erm_Ey	1.61	0.03	-0.19	0.0975900072948533	0.02
CR45558	CG34376	1.54	0.03	-0.19	0.0975900072948533	0.02
CR45558	erm	1.48	0.03	-0.19	0.0975900072948533	0.02
CR45558	CG7818	1.47	0.03	-0.19	0.0975900072948533	0.02
CR45558	CG5953	1.44	0.03	-0.19	0.0975900072948533	0.02
CR45558	D	1.42	0.03	-0.19	0.0975900072948533	0.02
CR45558	CG14711	1.39	0.03	-0.19	0.0975900072948533	0.02
CR45558	ERR	1.34	0.03	-0.19	0.0975900072948533	0.02
CR45558	tio	1.34	0.03	-0.19	0.0975900072948533	0.02
CR44317	vvl	11.97	0.185	0.14	0.333333333333333	0.34
CR44317	mod	7.01	0.185	0.14	0.333333333333333	0.34
CR44317	Erm_Ey	6.37	0.185	0.14	0.333333333333333	0.34
CR44317	Octbeta2R	5.79	0.185	0.14	0.333333333333333	0.34
CR44317	dac	4.92	0.185	0.14	0.333333333333333	0.34
CR44317	sim	4.8	0.185	0.14	0.333333333333333	0.34
CR44317	CTPsyn	2.18	0.185	0.14	0.333333333333333	0.34
CR44317	ssp	2.09	0.185	0.14	0.333333333333333	0.34
CR44317	ash1	2.09	0.185	0.14	0.333333333333333	0.34
CR44317	CG7785	2.04	0.185	0.14	0.333333333333333	0.34
CR44317	CG14117	1.9	0.185	0.14	0.333333333333333	0.34
CR44317	TFAM	1.87	0.185	0.14	0.333333333333333	0.34
CR44317	TfAP-2	1.66	0.185	0.14	0.333333333333333	0.34
CR44317	Mef2	1.64	0.185	0.14	0.333333333333333	0.34
CR44317	CG4553	1.62	0.185	0.14	0.333333333333333	0.34
CR44317	achi	1.6	0.185	0.14	0.333333333333333	0.34
CR44317	shn	1.53	0.185	0.14	0.333333333333333	0.34
CR44317	CrebA	1.53	0.185	0.14	0.333333333333333	0.34
CR44317	hng2	1.5	0.185	0.14	0.333333333333333	0.34
CR44317	e(y)2	1.45	0.185	0.14	0.333333333333333	0.34
CR44317	pdm3	1.43	0.185	0.14	0.333333333333333	0.34
CR44317	CG13123	1.43	0.185	0.14	0.333333333333333	0.34
CR44317	dm	1.39	0.185	0.14	0.333333333333333	0.34
CR44317	CG15435	1.39	0.185	0.14	0.333333333333333	0.34
CR44317	Tbp	1.36	0.185	0.14	0.333333333333333	0.34
CR44317	CG13894	1.36	0.185	0.14	0.333333333333333	0.34
CR44317	nvy	1.33	0.185	0.14	0.333333333333333	0.34
CR44317	CG8216	1.28	0.185	0.14	0.333333333333333	0.34
CR44317	Atf-2	1.27	0.185	0.14	0.333333333333333	0.34
CR44317	CG17802	1.26	0.185	0.14	0.333333333333333	0.34
5-HT2A	vvl	7.36	0.387	-0.01	0.254823595718813	0.18
5-HT2A	Glut4EF	5.95	0.387	-0.01	0.254823595718813	0.18
5-HT2A	Erm_Ey	5.01	0.387	-0.01	0.254823595718813	0.18
5-HT2A	mod	3.92	0.387	-0.01	0.254823595718813	0.18
5-HT2A	CG17361	3.87	0.387	-0.01	0.254823595718813	0.18
5-HT2A	CG14117	3.57	0.387	-0.01	0.254823595718813	0.18
5-HT2A	CG32700	3.45	0.387	-0.01	0.254823595718813	0.18
5-HT2A	CG3726	3.21	0.387	-0.01	0.254823595718813	0.18
5-HT2A	PHDP	3.1	0.387	-0.01	0.254823595718813	0.18
5-HT2A	stck	2.7	0.387	-0.01	0.254823595718813	0.18
5-HT2A	zfh2	2.43	0.387	-0.01	0.254823595718813	0.18
5-HT2A	dac	2.27	0.387	-0.01	0.254823595718813	0.18
5-HT2A	sim	2.25	0.387	-0.01	0.254823595718813	0.18
5-HT2A	ash2	2.05	0.387	-0.01	0.254823595718813	0.18
5-HT2A	Atf-2	2.01	0.387	-0.01	0.254823595718813	0.18
5-HT2A	Meics	1.96	0.387	-0.01	0.254823595718813	0.18
5-HT2A	CG8950	1.96	0.387	-0.01	0.254823595718813	0.18
5-HT2A	Mes4	1.92	0.387	-0.01	0.254823595718813	0.18
5-HT2A	HLH106	1.89	0.387	-0.01	0.254823595718813	0.18
5-HT2A	TH1	1.76	0.387	-0.01	0.254823595718813	0.18
5-HT2A	CG6254	1.75	0.387	-0.01	0.254823595718813	0.18
5-HT2A	CG8314	1.71	0.387	-0.01	0.254823595718813	0.18
5-HT2A	CG10565	1.7	0.387	-0.01	0.254823595718813	0.18
5-HT2A	CG9650	1.67	0.387	-0.01	0.254823595718813	0.18
5-HT2A	CkIIalpha-i1	1.67	0.387	-0.01	0.254823595718813	0.18
5-HT2A	Fen1	1.65	0.387	-0.01	0.254823595718813	0.18
5-HT2A	Cdk8	1.65	0.387	-0.01	0.254823595718813	0.18
5-HT2A	Su(z)2	1.65	0.387	-0.01	0.254823595718813	0.18
5-HT2A	CycH	1.64	0.387	-0.01	0.254823595718813	0.18
5-HT2A	sqz	1.62	0.387	-0.01	0.254823595718813	0.18
Dip2	CG14667	8.08	0.083	0.35	0.447213595499958	0.53
Dip2	Atu	6.38	0.083	0.35	0.447213595499958	0.53
Dip2	Brf	5.18	0.083	0.35	0.447213595499958	0.53
Dip2	chif	3.82	0.083	0.35	0.447213595499958	0.53
Dip2	spt4	3.74	0.083	0.35	0.447213595499958	0.53
Dip2	Ets97D	3.07	0.083	0.35	0.447213595499958	0.53
Dip2	CG15011	2.91	0.083	0.35	0.447213595499958	0.53
Dip2	ecd	2.88	0.083	0.35	0.447213595499958	0.53
Dip2	foxo	2.71	0.083	0.35	0.447213595499958	0.53
Dip2	CG33695	2.61	0.083	0.35	0.447213595499958	0.53
Dip2	fkh	2.57	0.083	0.35	0.447213595499958	0.53
Dip2	CG11696	2.38	0.083	0.35	0.447213595499958	0.53
Dip2	e(y)1	2.31	0.083	0.35	0.447213595499958	0.53
Dip2	CG8578	2.29	0.083	0.35	0.447213595499958	0.53
Dip2	MRG15	2.24	0.083	0.35	0.447213595499958	0.53
Dip2	sima	2.23	0.083	0.35	0.447213595499958	0.53
Dip2	CG9215	2.18	0.083	0.35	0.447213595499958	0.53
Dip2	CG12267	2.17	0.083	0.35	0.447213595499958	0.53
Dip2	Tip60	2.12	0.083	0.35	0.447213595499958	0.53
Dip2	CG13775	2.11	0.083	0.35	0.447213595499958	0.53
Dip2	CG13624	1.99	0.083	0.35	0.447213595499958	0.53
Dip2	CG7928	1.99	0.083	0.35	0.447213595499958	0.53
Dip2	CG30403	1.97	0.083	0.35	0.447213595499958	0.53
Dip2	Cenp-C	1.85	0.083	0.35	0.447213595499958	0.53
Dip2	CG44247	1.8	0.083	0.35	0.447213595499958	0.53
Dip2	CG8159	1.79	0.083	0.35	0.447213595499958	0.53
Dip2	Acf1	1.76	0.083	0.35	0.447213595499958	0.53
Dip2	CG9799	1.73	0.083	0.35	0.447213595499958	0.53
Dip2	CG14710	1.73	0.083	0.35	0.447213595499958	0.53
Dip2	CG15601	1.69	0.083	0.35	0.447213595499958	0.53
Karybeta3	CG32982	6.55	0.133	0.27	0.124034734589208	0.35
Karybeta3	CG15011	4.8	0.133	0.27	0.124034734589208	0.35
Karybeta3	Hakai	4.47	0.133	0.27	0.124034734589208	0.35
Karybeta3	sba	3.74	0.133	0.27	0.124034734589208	0.35
Karybeta3	Sce	3.43	0.133	0.27	0.124034734589208	0.35
Karybeta3	CG4936	3.19	0.133	0.27	0.124034734589208	0.35
Karybeta3	CG9799	2.77	0.133	0.27	0.124034734589208	0.35
Karybeta3	CG8314	2.61	0.133	0.27	0.124034734589208	0.35
Karybeta3	grau	2.52	0.133	0.27	0.124034734589208	0.35
Karybeta3	yem	2.47	0.133	0.27	0.124034734589208	0.35
Karybeta3	CG8145	2.25	0.133	0.27	0.124034734589208	0.35
Karybeta3	MED22	2.22	0.133	0.27	0.124034734589208	0.35
Karybeta3	nvy	2.21	0.133	0.27	0.124034734589208	0.35
Karybeta3	CG10274	2.18	0.133	0.27	0.124034734589208	0.35
Karybeta3	pros	2.13	0.133	0.27	0.124034734589208	0.35
Karybeta3	Fen1	2.08	0.133	0.27	0.124034734589208	0.35
Karybeta3	CG30020	1.93	0.133	0.27	0.124034734589208	0.35
Karybeta3	hng2	1.9	0.133	0.27	0.124034734589208	0.35
Karybeta3	CG7745	1.9	0.133	0.27	0.124034734589208	0.35
Karybeta3	phol	1.88	0.133	0.27	0.124034734589208	0.35
Karybeta3	dbr	1.72	0.133	0.27	0.124034734589208	0.35
Karybeta3	CG10979	1.69	0.133	0.27	0.124034734589208	0.35
Karybeta3	CG18265	1.68	0.133	0.27	0.124034734589208	0.35
Karybeta3	CG9426	1.63	0.133	0.27	0.124034734589208	0.35
Karybeta3	CG31388	1.6	0.133	0.27	0.124034734589208	0.35
Karybeta3	CG11723	1.59	0.133	0.27	0.124034734589208	0.35
Karybeta3	tio	1.58	0.133	0.27	0.124034734589208	0.35
Karybeta3	scro	1.56	0.133	0.27	0.124034734589208	0.35
Karybeta3	mirr	1.56	0.133	0.27	0.124034734589208	0.35
Karybeta3	CG34422	1.55	0.133	0.27	0.124034734589208	0.35
ctrip	MED22	4.26	0.09	0.22	0.382970843102535	0.75
ctrip	CG2202	3.7	0.09	0.22	0.382970843102535	0.75
ctrip	Hakai	3.24	0.09	0.22	0.382970843102535	0.75
ctrip	mTTF	2.99	0.09	0.22	0.382970843102535	0.75
ctrip	Glut4EF	2.9	0.09	0.22	0.382970843102535	0.75
ctrip	Atac2	2.66	0.09	0.22	0.382970843102535	0.75
ctrip	Su(H)	2.6	0.09	0.22	0.382970843102535	0.75
ctrip	Pfk	2.59	0.09	0.22	0.382970843102535	0.75
ctrip	CG13624	2.51	0.09	0.22	0.382970843102535	0.75
ctrip	fkh	2.31	0.09	0.22	0.382970843102535	0.75
ctrip	ph-p	2.25	0.09	0.22	0.382970843102535	0.75
ctrip	CG34376	2.18	0.09	0.22	0.382970843102535	0.75
ctrip	CG10979	2.12	0.09	0.22	0.382970843102535	0.75
ctrip	ppl	2.08	0.09	0.22	0.382970843102535	0.75
ctrip	CG7818	2.06	0.09	0.22	0.382970843102535	0.75
ctrip	CG14711	1.97	0.09	0.22	0.382970843102535	0.75
ctrip	Xpd	1.94	0.09	0.22	0.382970843102535	0.75
ctrip	rn	1.93	0.09	0.22	0.382970843102535	0.75
ctrip	Hmg-2	1.92	0.09	0.22	0.382970843102535	0.75
ctrip	CG7745	1.9	0.09	0.22	0.382970843102535	0.75
ctrip	CG3815	1.88	0.09	0.22	0.382970843102535	0.75
ctrip	mod	1.84	0.09	0.22	0.382970843102535	0.75
ctrip	e(y)2	1.79	0.09	0.22	0.382970843102535	0.75
ctrip	Atf3	1.78	0.09	0.22	0.382970843102535	0.75
ctrip	Taf10	1.75	0.09	0.22	0.382970843102535	0.75
ctrip	CG12236	1.75	0.09	0.22	0.382970843102535	0.75
ctrip	Sry-delta	1.69	0.09	0.22	0.382970843102535	0.75
ctrip	CG7785	1.69	0.09	0.22	0.382970843102535	0.75
ctrip	brk	1.65	0.09	0.22	0.382970843102535	0.75
ctrip	sim	1.64	0.09	0.22	0.382970843102535	0.75
Hus1-like	gce	7.33	0.083	-0.33	0.254823595718813	0.33
Hus1-like	ph-p	5.06	0.083	-0.33	0.254823595718813	0.33
Hus1-like	jumu	4.44	0.083	-0.33	0.254823595718813	0.33
Hus1-like	CG30403	3.17	0.083	-0.33	0.254823595718813	0.33
Hus1-like	CG10959	2.56	0.083	-0.33	0.254823595718813	0.33
Hus1-like	row	2.45	0.083	-0.33	0.254823595718813	0.33
Hus1-like	CG4404	2.41	0.083	-0.33	0.254823595718813	0.33
Hus1-like	CG10669	2.27	0.083	-0.33	0.254823595718813	0.33
Hus1-like	Br140	2.24	0.083	-0.33	0.254823595718813	0.33
Hus1-like	CG18476	2.09	0.083	-0.33	0.254823595718813	0.33
Hus1-like	CG12236	2.01	0.083	-0.33	0.254823595718813	0.33
Hus1-like	CG32700	2.01	0.083	-0.33	0.254823595718813	0.33
Hus1-like	CrebA	1.99	0.083	-0.33	0.254823595718813	0.33
Hus1-like	CG11723	1.99	0.083	-0.33	0.254823595718813	0.33
Hus1-like	CG15601	1.93	0.083	-0.33	0.254823595718813	0.33
Hus1-like	abo	1.85	0.083	-0.33	0.254823595718813	0.33
Hus1-like	Acf1	1.84	0.083	-0.33	0.254823595718813	0.33
Hus1-like	CG4820	1.77	0.083	-0.33	0.254823595718813	0.33
Hus1-like	mip120	1.69	0.083	-0.33	0.254823595718813	0.33
Hus1-like	CG33695	1.69	0.083	-0.33	0.254823595718813	0.33
Hus1-like	MED11	1.68	0.083	-0.33	0.254823595718813	0.33
Hus1-like	CG10274	1.68	0.083	-0.33	0.254823595718813	0.33
Hus1-like	TfIIFbeta	1.67	0.083	-0.33	0.254823595718813	0.33
Hus1-like	esn	1.67	0.083	-0.33	0.254823595718813	0.33
Hus1-like	vvl	1.65	0.083	-0.33	0.254823595718813	0.33
Hus1-like	phtf	1.63	0.083	-0.33	0.254823595718813	0.33
Hus1-like	pita	1.62	0.083	-0.33	0.254823595718813	0.33
Hus1-like	Nufip	1.61	0.083	-0.33	0.254823595718813	0.33
Hus1-like	CG7785	1.6	0.083	-0.33	0.254823595718813	0.33
Hus1-like	CG10979	1.6	0.083	-0.33	0.254823595718813	0.33
Gnf1	Lim3	6.08	0.134	0.56	0.29277002188456	0.34
Gnf1	Chrac-16	4.76	0.134	0.56	0.29277002188456	0.34
Gnf1	bs	3.98	0.134	0.56	0.29277002188456	0.34
Gnf1	CG6765	3.83	0.134	0.56	0.29277002188456	0.34
Gnf1	CG9776	3.58	0.134	0.56	0.29277002188456	0.34
Gnf1	CG43689	3.35	0.134	0.56	0.29277002188456	0.34
Gnf1	Xpd	3.05	0.134	0.56	0.29277002188456	0.34
Gnf1	Usf	2.97	0.134	0.56	0.29277002188456	0.34
Gnf1	CG5196	2.67	0.134	0.56	0.29277002188456	0.34
Gnf1	jigr1	2.4	0.134	0.56	0.29277002188456	0.34
Gnf1	Su(var)3-9	2.39	0.134	0.56	0.29277002188456	0.34
Gnf1	Hr78	2.3	0.134	0.56	0.29277002188456	0.34
Gnf1	aop	2.25	0.134	0.56	0.29277002188456	0.34
Gnf1	CG4854	2.21	0.134	0.56	0.29277002188456	0.34
Gnf1	dm	2.11	0.134	0.56	0.29277002188456	0.34
Gnf1	CG3281	2.06	0.134	0.56	0.29277002188456	0.34
Gnf1	sba	2.04	0.134	0.56	0.29277002188456	0.34
Gnf1	CG11560	2.03	0.134	0.56	0.29277002188456	0.34
Gnf1	CG13775	2.02	0.134	0.56	0.29277002188456	0.34
Gnf1	CG12267	1.91	0.134	0.56	0.29277002188456	0.34
Gnf1	CG31224	1.89	0.134	0.56	0.29277002188456	0.34
Gnf1	CG3163	1.87	0.134	0.56	0.29277002188456	0.34
Gnf1	CG4360	1.85	0.134	0.56	0.29277002188456	0.34
Gnf1	CG15601	1.83	0.134	0.56	0.29277002188456	0.34
Gnf1	CG7518	1.81	0.134	0.56	0.29277002188456	0.34
Gnf1	zfh1	1.74	0.134	0.56	0.29277002188456	0.34
Gnf1	Pfk	1.72	0.134	0.56	0.29277002188456	0.34
Gnf1	CG2611	1.7	0.134	0.56	0.29277002188456	0.34
Gnf1	Atac2	1.66	0.134	0.56	0.29277002188456	0.34
Gnf1	Ada2b	1.65	0.134	0.56	0.29277002188456	0.34
Cdep	MED11	4.72	0.219	0.59	0.683130051063973	0.43
Cdep	dbr	4.13	0.219	0.59	0.683130051063973	0.43
Cdep	TfIIEalpha	3.99	0.219	0.59	0.683130051063973	0.43
Cdep	pfk	3.4	0.219	0.59	0.683130051063973	0.43
Cdep	Hr78	3.35	0.219	0.59	0.683130051063973	0.43
Cdep	CG2199	3.07	0.219	0.59	0.683130051063973	0.43
Cdep	MED15	2.79	0.219	0.59	0.683130051063973	0.43
Cdep	Atf-2	2.48	0.219	0.59	0.683130051063973	0.43
Cdep	CG6765	2.33	0.219	0.59	0.683130051063973	0.43
Cdep	Xpd	2.27	0.219	0.59	0.683130051063973	0.43
Cdep	Dh44-R2	2.26	0.219	0.59	0.683130051063973	0.43
Cdep	lov	2.2	0.219	0.59	0.683130051063973	0.43
Cdep	NK7.1	2.18	0.219	0.59	0.683130051063973	0.43
Cdep	CG12104	2.17	0.219	0.59	0.683130051063973	0.43
Cdep	Usf	2.09	0.219	0.59	0.683130051063973	0.43
Cdep	CG11085	2	0.219	0.59	0.683130051063973	0.43
Cdep	Lmpt	1.94	0.219	0.59	0.683130051063973	0.43
Cdep	Met	1.92	0.219	0.59	0.683130051063973	0.43
Cdep	mor	1.89	0.219	0.59	0.683130051063973	0.43
Cdep	CG1024	1.87	0.219	0.59	0.683130051063973	0.43
Cdep	CG8578	1.83	0.219	0.59	0.683130051063973	0.43
Cdep	Mrtf	1.83	0.219	0.59	0.683130051063973	0.43
Cdep	CG3919	1.8	0.219	0.59	0.683130051063973	0.43
Cdep	jumu	1.8	0.219	0.59	0.683130051063973	0.43
Cdep	E2f1	1.78	0.219	0.59	0.683130051063973	0.43
Cdep	mirr	1.7	0.219	0.59	0.683130051063973	0.43
Cdep	Bx	1.7	0.219	0.59	0.683130051063973	0.43
Cdep	Trf	1.68	0.219	0.59	0.683130051063973	0.43
Cdep	Su(var)3-9	1.66	0.219	0.59	0.683130051063973	0.43
Cdep	stc	1.65	0.219	0.59	0.683130051063973	0.43
CG2016	oc	10.1	0.177	0.86	1	0.94
CG2016	CG10979	3.79	0.177	0.86	1	0.94
CG2016	MBD-R2	3	0.177	0.86	1	0.94
CG2016	Set2	2.61	0.177	0.86	1	0.94
CG2016	stc	2.55	0.177	0.86	1	0.94
CG2016	Ets65A	2.5	0.177	0.86	1	0.94
CG2016	Meics	2.38	0.177	0.86	1	0.94
CG2016	CG14441	2.32	0.177	0.86	1	0.94
CG2016	CG3815	2.32	0.177	0.86	1	0.94
CG2016	Dip1	2.17	0.177	0.86	1	0.94
CG2016	CycH	2.11	0.177	0.86	1	0.94
CG2016	CG9932	2.1	0.177	0.86	1	0.94
CG2016	dve	1.8	0.177	0.86	1	0.94
CG2016	NK7.1	1.75	0.177	0.86	1	0.94
CG2016	brk	1.71	0.177	0.86	1	0.94
CG2016	CG10949	1.71	0.177	0.86	1	0.94
CG2016	CG33213	1.67	0.177	0.86	1	0.94
CG2016	CG17359	1.61	0.177	0.86	1	0.94
CG2016	CG8216	1.61	0.177	0.86	1	0.94
CG2016	Bug22	1.59	0.177	0.86	1	0.94
CG2016	CG31365	1.54	0.177	0.86	1	0.94
CG2016	Taf1	1.54	0.177	0.86	1	0.94
CG2016	CG12219	1.52	0.177	0.86	1	0.94
CG2016	Mrtf	1.52	0.177	0.86	1	0.94
CG2016	caz	1.47	0.177	0.86	1	0.94
CG2016	Mef2	1.46	0.177	0.86	1	0.94
CG2016	CG3163	1.44	0.177	0.86	1	0.94
CG2016	Atac2	1.43	0.177	0.86	1	0.94
CG2016	Hr78	1.4	0.177	0.86	1	0.94
CG2016	CG10147	1.4	0.177	0.86	1	0.94
CG12007	tio	5.34	0.144	0.45	0.382970843102535	0.55
CG12007	CG5033	3.98	0.144	0.45	0.382970843102535	0.55
CG12007	CG7928	3.96	0.144	0.45	0.382970843102535	0.55
CG12007	CG34376	3.53	0.144	0.45	0.382970843102535	0.55
CG12007	CG31388	3.43	0.144	0.45	0.382970843102535	0.55
CG12007	CG6689	3.34	0.144	0.45	0.382970843102535	0.55
CG12007	CG8578	2.68	0.144	0.45	0.382970843102535	0.55
CG12007	bi	2.27	0.144	0.45	0.382970843102535	0.55
CG12007	Su(var)3-9	2.22	0.144	0.45	0.382970843102535	0.55
CG12007	MED11	2.09	0.144	0.45	0.382970843102535	0.55
CG12007	hng2	1.95	0.144	0.45	0.382970843102535	0.55
CG12007	Tfb1	1.85	0.144	0.45	0.382970843102535	0.55
CG12007	jumu	1.84	0.144	0.45	0.382970843102535	0.55
CG12007	Trf	1.83	0.144	0.45	0.382970843102535	0.55
CG12007	CG7785	1.75	0.144	0.45	0.382970843102535	0.55
CG12007	CG17359	1.72	0.144	0.45	0.382970843102535	0.55
CG12007	CG9650	1.71	0.144	0.45	0.382970843102535	0.55
CG12007	CG43343	1.65	0.144	0.45	0.382970843102535	0.55
CG12007	CG10431	1.64	0.144	0.45	0.382970843102535	0.55
CG12007	ranshi	1.61	0.144	0.45	0.382970843102535	0.55
CG12007	Sce	1.59	0.144	0.45	0.382970843102535	0.55
CG12007	shn	1.57	0.144	0.45	0.382970843102535	0.55
CG12007	MESR4	1.54	0.144	0.45	0.382970843102535	0.55
CG12007	CG8478	1.52	0.144	0.45	0.382970843102535	0.55
CG12007	Hmg-2	1.51	0.144	0.45	0.382970843102535	0.55
CG12007	erm	1.51	0.144	0.45	0.382970843102535	0.55
CG12007	e(y)1	1.5	0.144	0.45	0.382970843102535	0.55
CG12007	Mitf	1.48	0.144	0.45	0.382970843102535	0.55
CG12007	Xpd	1.46	0.144	0.45	0.382970843102535	0.55
CG12007	MBD-R2	1.45	0.144	0.45	0.382970843102535	0.55
dpr16	YL-1	3.05	0.629	-0.18	0.218217890235992	0.21
dpr16	CR43670	3.04	0.629	-0.18	0.218217890235992	0.21
dpr16	CG11247	3.01	0.629	-0.18	0.218217890235992	0.21
dpr16	TfIIFbeta	2.72	0.629	-0.18	0.218217890235992	0.21
dpr16	Su(var)3-9	2.51	0.629	-0.18	0.218217890235992	0.21
dpr16	Octbeta2R	2.35	0.629	-0.18	0.218217890235992	0.21
dpr16	Tbp	2.09	0.629	-0.18	0.218217890235992	0.21
dpr16	CG5196	2.09	0.629	-0.18	0.218217890235992	0.21
dpr16	CG4854	2.03	0.629	-0.18	0.218217890235992	0.21
dpr16	CG12236	2	0.629	-0.18	0.218217890235992	0.21
dpr16	achi	1.98	0.629	-0.18	0.218217890235992	0.21
dpr16	dm	1.84	0.629	-0.18	0.218217890235992	0.21
dpr16	CR43671	1.8	0.629	-0.18	0.218217890235992	0.21
dpr16	dbr	1.79	0.629	-0.18	0.218217890235992	0.21
dpr16	CG7101	1.79	0.629	-0.18	0.218217890235992	0.21
dpr16	fkh	1.74	0.629	-0.18	0.218217890235992	0.21
dpr16	Chrac-14	1.73	0.629	-0.18	0.218217890235992	0.21
dpr16	ppl	1.7	0.629	-0.18	0.218217890235992	0.21
dpr16	CG4553	1.68	0.629	-0.18	0.218217890235992	0.21
dpr16	CG8924	1.67	0.629	-0.18	0.218217890235992	0.21
dpr16	Side	1.66	0.629	-0.18	0.218217890235992	0.21
dpr16	Hmx	1.59	0.629	-0.18	0.218217890235992	0.21
dpr16	toy	1.56	0.629	-0.18	0.218217890235992	0.21
dpr16	Acf1	1.56	0.629	-0.18	0.218217890235992	0.21
dpr16	hng2	1.52	0.629	-0.18	0.218217890235992	0.21
dpr16	sr	1.5	0.629	-0.18	0.218217890235992	0.21
dpr16	ktub	1.46	0.629	-0.18	0.218217890235992	0.21
dpr16	CG14438	1.43	0.629	-0.18	0.218217890235992	0.21
dpr16	TfIIEalpha	1.42	0.629	-0.18	0.218217890235992	0.21
dpr16	tj	1.4	0.629	-0.18	0.218217890235992	0.21
cno	MTA1-like	5.88	0.138	0.51	0.786795792469443	0.8
cno	Atac2	4.03	0.138	0.51	0.786795792469443	0.8
cno	Glut4EF	3.22	0.138	0.51	0.786795792469443	0.8
cno	CG42748	2.74	0.138	0.51	0.786795792469443	0.8
cno	tara	2.23	0.138	0.51	0.786795792469443	0.8
cno	MED22	2.16	0.138	0.51	0.786795792469443	0.8
cno	jumu	2.09	0.138	0.51	0.786795792469443	0.8
cno	egg	2.09	0.138	0.51	0.786795792469443	0.8
cno	stc	1.97	0.138	0.51	0.786795792469443	0.8
cno	jigr1	1.91	0.138	0.51	0.786795792469443	0.8
cno	Cenp-C	1.91	0.138	0.51	0.786795792469443	0.8
cno	CG3313	1.89	0.138	0.51	0.786795792469443	0.8
cno	gce	1.87	0.138	0.51	0.786795792469443	0.8
cno	CG2116	1.82	0.138	0.51	0.786795792469443	0.8
cno	tio	1.8	0.138	0.51	0.786795792469443	0.8
cno	ush	1.76	0.138	0.51	0.786795792469443	0.8
cno	ash1	1.75	0.138	0.51	0.786795792469443	0.8
cno	Bx	1.75	0.138	0.51	0.786795792469443	0.8
cno	CG11723	1.66	0.138	0.51	0.786795792469443	0.8
cno	YL-1	1.65	0.138	0.51	0.786795792469443	0.8
cno	Pbp95	1.65	0.138	0.51	0.786795792469443	0.8
cno	CHES-1-like	1.63	0.138	0.51	0.786795792469443	0.8
cno	CG13624	1.6	0.138	0.51	0.786795792469443	0.8
cno	MED4	1.59	0.138	0.51	0.786795792469443	0.8
cno	CG17612	1.57	0.138	0.51	0.786795792469443	0.8
cno	CG12104	1.55	0.138	0.51	0.786795792469443	0.8
cno	Pcl	1.54	0.138	0.51	0.786795792469443	0.8
cno	CG14667	1.53	0.138	0.51	0.786795792469443	0.8
cno	CG44002	1.51	0.138	0.51	0.786795792469443	0.8
cno	bigmax	1.48	0.138	0.51	0.786795792469443	0.8
Mms19	CG9948	6.14	0.108	0.11	0.53748384988657	0.64
Mms19	CG2790	5.68	0.108	0.11	0.53748384988657	0.64
Mms19	CG10979	4.34	0.108	0.11	0.53748384988657	0.64
Mms19	CG11414	4	0.108	0.11	0.53748384988657	0.64
Mms19	CG1647	3.55	0.108	0.11	0.53748384988657	0.64
Mms19	ERR	3.39	0.108	0.11	0.53748384988657	0.64
Mms19	Hr39	3.18	0.108	0.11	0.53748384988657	0.64
Mms19	MED25	2.99	0.108	0.11	0.53748384988657	0.64
Mms19	mip120	2.8	0.108	0.11	0.53748384988657	0.64
Mms19	CG11695	2.77	0.108	0.11	0.53748384988657	0.64
Mms19	CG12104	2.7	0.108	0.11	0.53748384988657	0.64
Mms19	polybromo	2.69	0.108	0.11	0.53748384988657	0.64
Mms19	CG17803	2.68	0.108	0.11	0.53748384988657	0.64
Mms19	CG3313	2.55	0.108	0.11	0.53748384988657	0.64
Mms19	mod	2.5	0.108	0.11	0.53748384988657	0.64
Mms19	l(3)73Ah	2.33	0.108	0.11	0.53748384988657	0.64
Mms19	danr	2.07	0.108	0.11	0.53748384988657	0.64
Mms19	CG4707	1.95	0.108	0.11	0.53748384988657	0.64
Mms19	dve	1.92	0.108	0.11	0.53748384988657	0.64
Mms19	Su(z)2	1.91	0.108	0.11	0.53748384988657	0.64
Mms19	elB	1.87	0.108	0.11	0.53748384988657	0.64
Mms19	ttk	1.87	0.108	0.11	0.53748384988657	0.64
Mms19	CG10274	1.85	0.108	0.11	0.53748384988657	0.64
Mms19	ZnT49B	1.84	0.108	0.11	0.53748384988657	0.64
Mms19	jumu	1.82	0.108	0.11	0.53748384988657	0.64
Mms19	tef	1.8	0.108	0.11	0.53748384988657	0.64
Mms19	CG33695	1.74	0.108	0.11	0.53748384988657	0.64
Mms19	CG34376	1.74	0.108	0.11	0.53748384988657	0.64
Mms19	MRG15	1.65	0.108	0.11	0.53748384988657	0.64
Mms19	mrn	1.65	0.108	0.11	0.53748384988657	0.64
CG12163	ash2	5.65	0.348	0.27	0.124034734589208	0.1
CG12163	CG6907	5.32	0.348	0.27	0.124034734589208	0.1
CG12163	ash1	4.81	0.348	0.27	0.124034734589208	0.1
CG12163	hth	4.11	0.348	0.27	0.124034734589208	0.1
CG12163	Atf3	3.98	0.348	0.27	0.124034734589208	0.1
CG12163	tara	3.65	0.348	0.27	0.124034734589208	0.1
CG12163	CG4404	3.48	0.348	0.27	0.124034734589208	0.1
CG12163	CG10959	3.44	0.348	0.27	0.124034734589208	0.1
CG12163	CG2889	3.31	0.348	0.27	0.124034734589208	0.1
CG12163	Pbp95	3.27	0.348	0.27	0.124034734589208	0.1
CG12163	Ravus	3.24	0.348	0.27	0.124034734589208	0.1
CG12163	CG4854	3.13	0.348	0.27	0.124034734589208	0.1
CG12163	CG32532	3.04	0.348	0.27	0.124034734589208	0.1
CG12163	Octbeta2R	2.81	0.348	0.27	0.124034734589208	0.1
CG12163	CG9650	2.72	0.348	0.27	0.124034734589208	0.1
CG12163	ab	2.56	0.348	0.27	0.124034734589208	0.1
CG12163	tio	2.48	0.348	0.27	0.124034734589208	0.1
CG12163	her	2.41	0.348	0.27	0.124034734589208	0.1
CG12163	Camta	2.37	0.348	0.27	0.124034734589208	0.1
CG12163	CG9948	2.28	0.348	0.27	0.124034734589208	0.1
CG12163	Mtp	2.27	0.348	0.27	0.124034734589208	0.1
CG12163	Xpd	2.25	0.348	0.27	0.124034734589208	0.1
CG12163	Set2	2.07	0.348	0.27	0.124034734589208	0.1
CG12163	zfh1	2.06	0.348	0.27	0.124034734589208	0.1
CG12163	Taf5	2.04	0.348	0.27	0.124034734589208	0.1
CG12163	ph-p	1.91	0.348	0.27	0.124034734589208	0.1
CG12163	polybromo	1.87	0.348	0.27	0.124034734589208	0.1
CG12163	toy	1.83	0.348	0.27	0.124034734589208	0.1
CG12163	ERR	1.82	0.348	0.27	0.124034734589208	0.1
CG12163	CG10669	1.81	0.348	0.27	0.124034734589208	0.1
Hph	Su(var)2-HP2	6.53	0.111	0.09	0.447213595499958	0.6
Hph	bigmax	4.63	0.111	0.09	0.447213595499958	0.6
Hph	Mitf	3.95	0.111	0.09	0.447213595499958	0.6
Hph	abo	3.12	0.111	0.09	0.447213595499958	0.6
Hph	zfh1	3.08	0.111	0.09	0.447213595499958	0.6
Hph	CG11456	2.85	0.111	0.09	0.447213595499958	0.6
Hph	dalao	2.72	0.111	0.09	0.447213595499958	0.6
Hph	CG45071	2.62	0.111	0.09	0.447213595499958	0.6
Hph	Side	2.47	0.111	0.09	0.447213595499958	0.6
Hph	RunxB	2.05	0.111	0.09	0.447213595499958	0.6
Hph	MTA1-like	2.04	0.111	0.09	0.447213595499958	0.6
Hph	CG10959	1.97	0.111	0.09	0.447213595499958	0.6
Hph	CG10949	1.93	0.111	0.09	0.447213595499958	0.6
Hph	CR43670	1.89	0.111	0.09	0.447213595499958	0.6
Hph	Glut4EF	1.87	0.111	0.09	0.447213595499958	0.6
Hph	Vsx2	1.84	0.111	0.09	0.447213595499958	0.6
Hph	CG7101	1.83	0.111	0.09	0.447213595499958	0.6
Hph	Trf	1.78	0.111	0.09	0.447213595499958	0.6
Hph	CG3919	1.77	0.111	0.09	0.447213595499958	0.6
Hph	Met	1.76	0.111	0.09	0.447213595499958	0.6
Hph	CG17568	1.75	0.111	0.09	0.447213595499958	0.6
Hph	Atf3	1.75	0.111	0.09	0.447213595499958	0.6
Hph	scro	1.73	0.111	0.09	0.447213595499958	0.6
Hph	CG15011	1.7	0.111	0.09	0.447213595499958	0.6
Hph	hbn	1.69	0.111	0.09	0.447213595499958	0.6
Hph	Pbp95	1.67	0.111	0.09	0.447213595499958	0.6
Hph	bab2	1.64	0.111	0.09	0.447213595499958	0.6
Hph	CG12267	1.64	0.111	0.09	0.447213595499958	0.6
Hph	CG7785	1.64	0.111	0.09	0.447213595499958	0.6
Hph	Acf1	1.63	0.111	0.09	0.447213595499958	0.6
mtd	CG4820	7.15	0.291	0.55	1	0.8
mtd	Atac2	6.83	0.291	0.55	1	0.8
mtd	dalao	4.32	0.291	0.55	1	0.8
mtd	mrn	4.31	0.291	0.55	1	0.8
mtd	grau	4	0.291	0.55	1	0.8
mtd	hth	3.69	0.291	0.55	1	0.8
mtd	Hth	3.23	0.291	0.55	1	0.8
mtd	CG13894	3.16	0.291	0.55	1	0.8
mtd	Tip60	2.86	0.291	0.55	1	0.8
mtd	CG11560	2.82	0.291	0.55	1	0.8
mtd	CG7101	2.67	0.291	0.55	1	0.8
mtd	TH1	2.57	0.291	0.55	1	0.8
mtd	danr	2.53	0.291	0.55	1	0.8
mtd	CG8388	2.47	0.291	0.55	1	0.8
mtd	HLH106	2.44	0.291	0.55	1	0.8
mtd	Dll	2.36	0.291	0.55	1	0.8
mtd	Mtp	2.23	0.291	0.55	1	0.8
mtd	her	2.18	0.291	0.55	1	0.8
mtd	NfI	2.17	0.291	0.55	1	0.8
mtd	CG17359	2.14	0.291	0.55	1	0.8
mtd	CG5033	2.1	0.291	0.55	1	0.8
mtd	yem	2.03	0.291	0.55	1	0.8
mtd	Lim3	1.9	0.291	0.55	1	0.8
mtd	CG14710	1.89	0.291	0.55	1	0.8
mtd	CG1024	1.87	0.291	0.55	1	0.8
mtd	CG11696	1.86	0.291	0.55	1	0.8
mtd	mod	1.84	0.291	0.55	1	0.8
mtd	CG13624	1.84	0.291	0.55	1	0.8
mtd	SoxN	1.84	0.291	0.55	1	0.8
mtd	Rabex-5	1.81	0.291	0.55	1	0.8
CG11999	MTA1-like	9.4	0.184	0.38	0.382970843102535	0.75
CG11999	aop	7.58	0.184	0.38	0.382970843102535	0.75
CG11999	CG8216	7.39	0.184	0.38	0.382970843102535	0.75
CG11999	CG2889	6.41	0.184	0.38	0.382970843102535	0.75
CG11999	Bug22	5.43	0.184	0.38	0.382970843102535	0.75
CG11999	tef	4.4	0.184	0.38	0.382970843102535	0.75
CG11999	CTCF	3.97	0.184	0.38	0.382970843102535	0.75
CG11999	Usf	3.6	0.184	0.38	0.382970843102535	0.75
CG11999	Side	3.32	0.184	0.38	0.382970843102535	0.75
CG11999	Kdm4A	3.17	0.184	0.38	0.382970843102535	0.75
CG11999	brk	3.03	0.184	0.38	0.382970843102535	0.75
CG11999	sima	3.01	0.184	0.38	0.382970843102535	0.75
CG11999	wdn	2.95	0.184	0.38	0.382970843102535	0.75
CG11999	Su(var)3-7	2.78	0.184	0.38	0.382970843102535	0.75
CG11999	CG44247	2.67	0.184	0.38	0.382970843102535	0.75
CG11999	CG31388	2.63	0.184	0.38	0.382970843102535	0.75
CG11999	pita	2.62	0.184	0.38	0.382970843102535	0.75
CG11999	luna	2.56	0.184	0.38	0.382970843102535	0.75
CG11999	MESR4	2.36	0.184	0.38	0.382970843102535	0.75
CG11999	YL-1	2.36	0.184	0.38	0.382970843102535	0.75
CG11999	ush	2.34	0.184	0.38	0.382970843102535	0.75
CG11999	ph-p	2.34	0.184	0.38	0.382970843102535	0.75
CG11999	CG34376	2.32	0.184	0.38	0.382970843102535	0.75
CG11999	scro	2.31	0.184	0.38	0.382970843102535	0.75
CG11999	Pif1A	2.29	0.184	0.38	0.382970843102535	0.75
CG11999	Gdi	2.23	0.184	0.38	0.382970843102535	0.75
CG11999	CG14712	2.22	0.184	0.38	0.382970843102535	0.75
CG11999	Atu	2.03	0.184	0.38	0.382970843102535	0.75
CG11999	CG7839	2.03	0.184	0.38	0.382970843102535	0.75
CG11999	CG32700	2.02	0.184	0.38	0.382970843102535	0.75
Cerk	TfIIFbeta	5.27	0.146	0.53	1	0.59
Cerk	CG34422	3.95	0.146	0.53	1	0.59
Cerk	CG12942	3.93	0.146	0.53	1	0.59
Cerk	CG11695	3.33	0.146	0.53	1	0.59
Cerk	ush	3.3	0.146	0.53	1	0.59
Cerk	e(y)3	3.06	0.146	0.53	1	0.59
Cerk	dm	2.9	0.146	0.53	1	0.59
Cerk	phtf	2.81	0.146	0.53	1	0.59
Cerk	ZnT49B	2.54	0.146	0.53	1	0.59
Cerk	CG17359	2.54	0.146	0.53	1	0.59
Cerk	CG9932	2.45	0.146	0.53	1	0.59
Cerk	CG4404	2.41	0.146	0.53	1	0.59
Cerk	CG9426	2.33	0.146	0.53	1	0.59
Cerk	Usf	2.33	0.146	0.53	1	0.59
Cerk	CG9948	2.32	0.146	0.53	1	0.59
Cerk	CG7518	2.29	0.146	0.53	1	0.59
Cerk	ham	2.16	0.146	0.53	1	0.59
Cerk	Chrac-14	2.1	0.146	0.53	1	0.59
Cerk	YL-1	2.03	0.146	0.53	1	0.59
Cerk	pros	2.03	0.146	0.53	1	0.59
Cerk	bs	1.99	0.146	0.53	1	0.59
Cerk	Opbp	1.98	0.146	0.53	1	0.59
Cerk	Set2	1.96	0.146	0.53	1	0.59
Cerk	CG14667	1.93	0.146	0.53	1	0.59
Cerk	Plzf	1.93	0.146	0.53	1	0.59
Cerk	CG6272	1.92	0.146	0.53	1	0.59
Cerk	CG10669	1.92	0.146	0.53	1	0.59
Cerk	dac	1.91	0.146	0.53	1	0.59
Cerk	CG4360	1.88	0.146	0.53	1	0.59
Cerk	Mtp	1.83	0.146	0.53	1	0.59
CG1172	CG44247	5.57	0.127	-0.66	-0.0666666666666667	0.94
CG1172	bigmax	5.24	0.127	-0.66	-0.0666666666666667	0.94
CG1172	CG8388	4.49	0.127	-0.66	-0.0666666666666667	0.94
CG1172	CG17803	4.46	0.127	-0.66	-0.0666666666666667	0.94
CG1172	sima	4.14	0.127	-0.66	-0.0666666666666667	0.94
CG1172	CG34376	3.63	0.127	-0.66	-0.0666666666666667	0.94
CG1172	Atac2	3.59	0.127	-0.66	-0.0666666666666667	0.94
CG1172	CG10949	3.14	0.127	-0.66	-0.0666666666666667	0.94
CG1172	Atu	2.97	0.127	-0.66	-0.0666666666666667	0.94
CG1172	row	2.77	0.127	-0.66	-0.0666666666666667	0.94
CG1172	Su(z)12	2.75	0.127	-0.66	-0.0666666666666667	0.94
CG1172	Pbp95	2.61	0.127	-0.66	-0.0666666666666667	0.94
CG1172	trem	2.19	0.127	-0.66	-0.0666666666666667	0.94
CG1172	CG18265	2.15	0.127	-0.66	-0.0666666666666667	0.94
CG1172	lov	2.14	0.127	-0.66	-0.0666666666666667	0.94
CG1172	CG3281	2.11	0.127	-0.66	-0.0666666666666667	0.94
CG1172	Pc	2.04	0.127	-0.66	-0.0666666666666667	0.94
CG1172	CG43689	2	0.127	-0.66	-0.0666666666666667	0.94
CG1172	Br140	1.97	0.127	-0.66	-0.0666666666666667	0.94
CG1172	ranshi	1.94	0.127	-0.66	-0.0666666666666667	0.94
CG1172	CG12942	1.89	0.127	-0.66	-0.0666666666666667	0.94
CG1172	CG9948	1.68	0.127	-0.66	-0.0666666666666667	0.94
CG1172	Hmg-2	1.64	0.127	-0.66	-0.0666666666666667	0.94
CG1172	msl-3	1.63	0.127	-0.66	-0.0666666666666667	0.94
CG1172	tara	1.59	0.127	-0.66	-0.0666666666666667	0.94
CG1172	Rbf	1.59	0.127	-0.66	-0.0666666666666667	0.94
CG1172	run	1.58	0.127	-0.66	-0.0666666666666667	0.94
CG1172	CG6765	1.58	0.127	-0.66	-0.0666666666666667	0.94
CG1172	dac	1.58	0.127	-0.66	-0.0666666666666667	0.94
CG1172	CG3815	1.55	0.127	-0.66	-0.0666666666666667	0.94
CG14669	bab1	3.63	0.163	0.36	0.487950036474267	0.34
CG14669	CG1647	3.23	0.163	0.36	0.487950036474267	0.34
CG14669	CG9305	2.91	0.163	0.36	0.487950036474267	0.34
CG14669	bigmax	2.83	0.163	0.36	0.487950036474267	0.34
CG14669	CG7101	2.82	0.163	0.36	0.487950036474267	0.34
CG14669	CG13624	2.72	0.163	0.36	0.487950036474267	0.34
CG14669	CG32700	2.66	0.163	0.36	0.487950036474267	0.34
CG14669	Set2	2.47	0.163	0.36	0.487950036474267	0.34
CG14669	Pcl	2.38	0.163	0.36	0.487950036474267	0.34
CG14669	Pbp95	2.33	0.163	0.36	0.487950036474267	0.34
CG14669	CG11723	2.28	0.163	0.36	0.487950036474267	0.34
CG14669	pdm3	2.28	0.163	0.36	0.487950036474267	0.34
CG14669	CG7745	2.24	0.163	0.36	0.487950036474267	0.34
CG14669	polybromo	2.16	0.163	0.36	0.487950036474267	0.34
CG14669	pros	2.08	0.163	0.36	0.487950036474267	0.34
CG14669	Bug22	2.08	0.163	0.36	0.487950036474267	0.34
CG14669	pita	2.01	0.163	0.36	0.487950036474267	0.34
CG14669	Taf5	1.81	0.163	0.36	0.487950036474267	0.34
CG14669	CG3838	1.78	0.163	0.36	0.487950036474267	0.34
CG14669	CG8388	1.77	0.163	0.36	0.487950036474267	0.34
CG14669	CTPsyn	1.76	0.163	0.36	0.487950036474267	0.34
CG14669	toy	1.75	0.163	0.36	0.487950036474267	0.34
CG14669	ab	1.74	0.163	0.36	0.487950036474267	0.34
CG14669	bon	1.72	0.163	0.36	0.487950036474267	0.34
CG14669	noc	1.71	0.163	0.36	0.487950036474267	0.34
CG14669	CG7818	1.69	0.163	0.36	0.487950036474267	0.34
CG14669	RunxB	1.68	0.163	0.36	0.487950036474267	0.34
CG14669	Su(H)	1.66	0.163	0.36	0.487950036474267	0.34
CG14669	fd59A	1.66	0.163	0.36	0.487950036474267	0.34
CG14669	oc	1.65	0.163	0.36	0.487950036474267	0.34
PEK	Mes4	7.06	0.066	-0.11	0.0666666666666667	0.01
PEK	Asciz	5.46	0.066	-0.11	0.0666666666666667	0.01
PEK	hng2	4.07	0.066	-0.11	0.0666666666666667	0.01
PEK	Brf	3.96	0.066	-0.11	0.0666666666666667	0.01
PEK	Hr39	3.63	0.066	-0.11	0.0666666666666667	0.01
PEK	Glut4EF	3.62	0.066	-0.11	0.0666666666666667	0.01
PEK	achi	3.54	0.066	-0.11	0.0666666666666667	0.01
PEK	CG5196	3.24	0.066	-0.11	0.0666666666666667	0.01
PEK	CTCF	3.07	0.066	-0.11	0.0666666666666667	0.01
PEK	CG18262	3.05	0.066	-0.11	0.0666666666666667	0.01
PEK	CG12236	3	0.066	-0.11	0.0666666666666667	0.01
PEK	E(var)3-9	2.94	0.066	-0.11	0.0666666666666667	0.01
PEK	CG8216	2.79	0.066	-0.11	0.0666666666666667	0.01
PEK	Cdc5	2.52	0.066	-0.11	0.0666666666666667	0.01
PEK	CG11560	2.4	0.066	-0.11	0.0666666666666667	0.01
PEK	Su(H)	2.26	0.066	-0.11	0.0666666666666667	0.01
PEK	Acf1	2.23	0.066	-0.11	0.0666666666666667	0.01
PEK	CG6813	2.22	0.066	-0.11	0.0666666666666667	0.01
PEK	pita	2.15	0.066	-0.11	0.0666666666666667	0.01
PEK	GATAd	2.1	0.066	-0.11	0.0666666666666667	0.01
PEK	Dref	2.1	0.066	-0.11	0.0666666666666667	0.01
PEK	CG3919	2.07	0.066	-0.11	0.0666666666666667	0.01
PEK	pros	2.04	0.066	-0.11	0.0666666666666667	0.01
PEK	az2	2.03	0.066	-0.11	0.0666666666666667	0.01
PEK	rn	2.01	0.066	-0.11	0.0666666666666667	0.01
PEK	Side	1.97	0.066	-0.11	0.0666666666666667	0.01
PEK	CG11247	1.92	0.066	-0.11	0.0666666666666667	0.01
PEK	CG16863	1.87	0.066	-0.11	0.0666666666666667	0.01
PEK	Bka	1.86	0.066	-0.11	0.0666666666666667	0.01
PEK	Mat1	1.85	0.066	-0.11	0.0666666666666667	0.01
mRpL44	MED25	5.05	0.173	0.49	1	0.96
mRpL44	mute	4.61	0.173	0.49	1	0.96
mRpL44	CG12219	4.38	0.173	0.49	1	0.96
mRpL44	MED22	4.28	0.173	0.49	1	0.96
mRpL44	CG8159	3.67	0.173	0.49	1	0.96
mRpL44	CG10949	3.41	0.173	0.49	1	0.96
mRpL44	grau	3.31	0.173	0.49	1	0.96
mRpL44	CG34376	3.09	0.173	0.49	1	0.96
mRpL44	CG14965	2.85	0.173	0.49	1	0.96
mRpL44	dac	2.84	0.173	0.49	1	0.96
mRpL44	CG7818	2.8	0.173	0.49	1	0.96
mRpL44	CG17803	2.75	0.173	0.49	1	0.96
mRpL44	CG14200	2.71	0.173	0.49	1	0.96
mRpL44	CG4854	2.26	0.173	0.49	1	0.96
mRpL44	CG4360	2.17	0.173	0.49	1	0.96
mRpL44	ap	2.15	0.173	0.49	1	0.96
mRpL44	CG11695	2.1	0.173	0.49	1	0.96
mRpL44	bon	2.06	0.173	0.49	1	0.96
mRpL44	Tbp	2.04	0.173	0.49	1	0.96
mRpL44	Bug22	2.03	0.173	0.49	1	0.96
mRpL44	CG16863	1.92	0.173	0.49	1	0.96
mRpL44	CG18764	1.92	0.173	0.49	1	0.96
mRpL44	esn	1.88	0.173	0.49	1	0.96
mRpL44	CG6272	1.8	0.173	0.49	1	0.96
mRpL44	CG9426	1.8	0.173	0.49	1	0.96
mRpL44	Bka	1.8	0.173	0.49	1	0.96
mRpL44	CG2199	1.73	0.173	0.49	1	0.96
mRpL44	YL-1	1.67	0.173	0.49	1	0.96
mRpL44	phtf	1.66	0.173	0.49	1	0.96
mRpL44	CG10631	1.61	0.173	0.49	1	0.96
Hcs	CG16863	8.16	0.083	0.01	0.218217890235992	0.26
Hcs	Usf	6.3	0.083	0.01	0.218217890235992	0.26
Hcs	su(Hw)	5.6	0.083	0.01	0.218217890235992	0.26
Hcs	CG17568	4.68	0.083	0.01	0.218217890235992	0.26
Hcs	crc	3.72	0.083	0.01	0.218217890235992	0.26
Hcs	CG4404	3.62	0.083	0.01	0.218217890235992	0.26
Hcs	MED22	3.19	0.083	0.01	0.218217890235992	0.26
Hcs	Dip2	3.12	0.083	0.01	0.218217890235992	0.26
Hcs	Taf5	2.98	0.083	0.01	0.218217890235992	0.26
Hcs	tef	2.9	0.083	0.01	0.218217890235992	0.26
Hcs	MRG15	2.7	0.083	0.01	0.218217890235992	0.26
Hcs	CG13894	2.67	0.083	0.01	0.218217890235992	0.26
Hcs	CycH	2.41	0.083	0.01	0.218217890235992	0.26
Hcs	CG15435	2.41	0.083	0.01	0.218217890235992	0.26
Hcs	TfIIEalpha	2.18	0.083	0.01	0.218217890235992	0.26
Hcs	CG2116	2.1	0.083	0.01	0.218217890235992	0.26
Hcs	aop	2.03	0.083	0.01	0.218217890235992	0.26
Hcs	Hmx	2.02	0.083	0.01	0.218217890235992	0.26
Hcs	CG10431	1.94	0.083	0.01	0.218217890235992	0.26
Hcs	CG32700	1.92	0.083	0.01	0.218217890235992	0.26
Hcs	dve	1.91	0.083	0.01	0.218217890235992	0.26
Hcs	CG31365	1.89	0.083	0.01	0.218217890235992	0.26
Hcs	CG7386	1.85	0.083	0.01	0.218217890235992	0.26
Hcs	ush	1.84	0.083	0.01	0.218217890235992	0.26
Hcs	CG9799	1.73	0.083	0.01	0.218217890235992	0.26
Hcs	CG7368	1.73	0.083	0.01	0.218217890235992	0.26
Hcs	e(y)3	1.69	0.083	0.01	0.218217890235992	0.26
Hcs	CG9215	1.68	0.083	0.01	0.218217890235992	0.26
Hcs	TH1	1.67	0.083	0.01	0.218217890235992	0.26
Hcs	Sox102F	1.66	0.083	0.01	0.218217890235992	0.26
CG31550	Sce	5.95	0.182	0.5	1	0.85
CG31550	CG2202	5.46	0.182	0.5	1	0.85
CG31550	CG33213	3.59	0.182	0.5	1	0.85
CG31550	CG8314	3.25	0.182	0.5	1	0.85
CG31550	CG12768	3.01	0.182	0.5	1	0.85
CG31550	caz	2.94	0.182	0.5	1	0.85
CG31550	D	2.79	0.182	0.5	1	0.85
CG31550	CG9890	2.64	0.182	0.5	1	0.85
CG31550	CG18476	2.59	0.182	0.5	1	0.85
CG31550	CG17359	2.57	0.182	0.5	1	0.85
CG31550	CG11414	2.32	0.182	0.5	1	0.85
CG31550	CG14710	2.27	0.182	0.5	1	0.85
CG31550	CG4707	2.21	0.182	0.5	1	0.85
CG31550	tio	2.19	0.182	0.5	1	0.85
CG31550	mor	2.1	0.182	0.5	1	0.85
CG31550	bsh	2.03	0.182	0.5	1	0.85
CG31550	dbr	1.98	0.182	0.5	1	0.85
CG31550	CG10274	1.94	0.182	0.5	1	0.85
CG31550	CG11247	1.93	0.182	0.5	1	0.85
CG31550	crc	1.86	0.182	0.5	1	0.85
CG31550	Hr78	1.82	0.182	0.5	1	0.85
CG31550	MED18	1.76	0.182	0.5	1	0.85
CG31550	CG8950	1.75	0.182	0.5	1	0.85
CG31550	RpIII128	1.73	0.182	0.5	1	0.85
CG31550	CG9426	1.71	0.182	0.5	1	0.85
CG31550	Mef2	1.71	0.182	0.5	1	0.85
CG31550	Ets97D	1.7	0.182	0.5	1	0.85
CG31550	schlank	1.68	0.182	0.5	1	0.85
CG31550	abo	1.67	0.182	0.5	1	0.85
CG31550	pfk	1.67	0.182	0.5	1	0.85
Nmdar1	CG2790	8.52	0.248	0.05	0.174077655955698	0.26
Nmdar1	ranshi	4.97	0.248	0.05	0.174077655955698	0.26
Nmdar1	luna	4.94	0.248	0.05	0.174077655955698	0.26
Nmdar1	Tip60	4.9	0.248	0.05	0.174077655955698	0.26
Nmdar1	CG8216	3.98	0.248	0.05	0.174077655955698	0.26
Nmdar1	Nufip	3.94	0.248	0.05	0.174077655955698	0.26
Nmdar1	bi	3.64	0.248	0.05	0.174077655955698	0.26
Nmdar1	sba	2.88	0.248	0.05	0.174077655955698	0.26
Nmdar1	tef	2.56	0.248	0.05	0.174077655955698	0.26
Nmdar1	Dip2	2.25	0.248	0.05	0.174077655955698	0.26
Nmdar1	Chrac-14	2.22	0.248	0.05	0.174077655955698	0.26
Nmdar1	GATAd	2.14	0.248	0.05	0.174077655955698	0.26
Nmdar1	svp	2.14	0.248	0.05	0.174077655955698	0.26
Nmdar1	Taf10	2.13	0.248	0.05	0.174077655955698	0.26
Nmdar1	dmrt99B	2.06	0.248	0.05	0.174077655955698	0.26
Nmdar1	shn	2.05	0.248	0.05	0.174077655955698	0.26
Nmdar1	CHES-1-like	1.96	0.248	0.05	0.174077655955698	0.26
Nmdar1	CG34340	1.93	0.248	0.05	0.174077655955698	0.26
Nmdar1	Br140	1.91	0.248	0.05	0.174077655955698	0.26
Nmdar1	CG7386	1.87	0.248	0.05	0.174077655955698	0.26
Nmdar1	sqz	1.84	0.248	0.05	0.174077655955698	0.26
Nmdar1	woc	1.73	0.248	0.05	0.174077655955698	0.26
Nmdar1	CG12942	1.72	0.248	0.05	0.174077655955698	0.26
Nmdar1	Plzf	1.71	0.248	0.05	0.174077655955698	0.26
Nmdar1	CG43343	1.69	0.248	0.05	0.174077655955698	0.26
Nmdar1	ERR	1.6	0.248	0.05	0.174077655955698	0.26
Nmdar1	ap	1.56	0.248	0.05	0.174077655955698	0.26
Nmdar1	CrebA	1.54	0.248	0.05	0.174077655955698	0.26
Nmdar1	NfI	1.53	0.248	0.05	0.174077655955698	0.26
Nmdar1	Bx	1.52	0.248	0.05	0.174077655955698	0.26
Itp-r83A	nvy	7	0.086	-0.06	0.0975900072948533	0.03
Itp-r83A	CG18764	4.28	0.086	-0.06	0.0975900072948533	0.03
Itp-r83A	erm	3.44	0.086	-0.06	0.0975900072948533	0.03
Itp-r83A	Cdk8	2.62	0.086	-0.06	0.0975900072948533	0.03
Itp-r83A	CG15601	2.29	0.086	-0.06	0.0975900072948533	0.03
Itp-r83A	nerfin-1	1.98	0.086	-0.06	0.0975900072948533	0.03
Itp-r83A	CG30020	1.93	0.086	-0.06	0.0975900072948533	0.03
Itp-r83A	TfIIFbeta	1.88	0.086	-0.06	0.0975900072948533	0.03
Itp-r83A	CG11902	1.87	0.086	-0.06	0.0975900072948533	0.03
Itp-r83A	Brd8	1.73	0.086	-0.06	0.0975900072948533	0.03
Itp-r83A	dom	1.73	0.086	-0.06	0.0975900072948533	0.03
Itp-r83A	lov	1.66	0.086	-0.06	0.0975900072948533	0.03
Itp-r83A	dm	1.65	0.086	-0.06	0.0975900072948533	0.03
Itp-r83A	bigmax	1.57	0.086	-0.06	0.0975900072948533	0.03
Itp-r83A	CG6769	1.55	0.086	-0.06	0.0975900072948533	0.03
Itp-r83A	CG17568	1.5	0.086	-0.06	0.0975900072948533	0.03
Itp-r83A	Fen1	1.48	0.086	-0.06	0.0975900072948533	0.03
Itp-r83A	Tip60	1.46	0.086	-0.06	0.0975900072948533	0.03
Itp-r83A	Psc	1.44	0.086	-0.06	0.0975900072948533	0.03
Itp-r83A	MED11	1.43	0.086	-0.06	0.0975900072948533	0.03
Itp-r83A	danr	1.42	0.086	-0.06	0.0975900072948533	0.03
Itp-r83A	dve	1.42	0.086	-0.06	0.0975900072948533	0.03
Itp-r83A	jumu	1.41	0.086	-0.06	0.0975900072948533	0.03
Itp-r83A	CG10565	1.39	0.086	-0.06	0.0975900072948533	0.03
Itp-r83A	Chrac-14	1.38	0.086	-0.06	0.0975900072948533	0.03
Itp-r83A	Brf	1.37	0.086	-0.06	0.0975900072948533	0.03
Itp-r83A	stc	1.37	0.086	-0.06	0.0975900072948533	0.03
Itp-r83A	CG2611	1.37	0.086	-0.06	0.0975900072948533	0.03
Itp-r83A	tara	1.34	0.086	-0.06	0.0975900072948533	0.03
Itp-r83A	chif	1.34	0.086	-0.06	0.0975900072948533	0.03
CG2519	toy	3.73	0.128	0.29	1	0.91
CG2519	TfIIFbeta	3.3	0.128	0.29	1	0.91
CG2519	ttk	3.19	0.128	0.29	1	0.91
CG2519	CG11247	3.01	0.128	0.29	1	0.91
CG2519	CG3838	2.99	0.128	0.29	1	0.91
CG2519	Octbeta2R	2.56	0.128	0.29	1	0.91
CG2519	hbn	2.31	0.128	0.29	1	0.91
CG2519	ecd	2.27	0.128	0.29	1	0.91
CG2519	Cdc5	2.22	0.128	0.29	1	0.91
CG2519	CG6689	2.18	0.128	0.29	1	0.91
CG2519	CG11695	2.17	0.128	0.29	1	0.91
CG2519	CG2202	2.1	0.128	0.29	1	0.91
CG2519	CG10949	2.06	0.128	0.29	1	0.91
CG2519	ham	2.02	0.128	0.29	1	0.91
CG2519	CG10147	2	0.128	0.29	1	0.91
CG2519	noc	1.91	0.128	0.29	1	0.91
CG2519	mute	1.89	0.128	0.29	1	0.91
CG2519	MED11	1.86	0.128	0.29	1	0.91
CG2519	mrn	1.8	0.128	0.29	1	0.91
CG2519	Hakai	1.78	0.128	0.29	1	0.91
CG2519	CG8145	1.77	0.128	0.29	1	0.91
CG2519	tup	1.74	0.128	0.29	1	0.91
CG2519	Meics	1.74	0.128	0.29	1	0.91
CG2519	Su(H)	1.66	0.128	0.29	1	0.91
CG2519	Sox102F	1.62	0.128	0.29	1	0.91
CG2519	mTTF	1.61	0.128	0.29	1	0.91
CG2519	fd59A	1.6	0.128	0.29	1	0.91
CG2519	caz	1.58	0.128	0.29	1	0.91
CG2519	Tusp	1.57	0.128	0.29	1	0.91
CG2519	jing	1.54	0.128	0.29	1	0.91
CG14671	MED22	6.75	0.142	-0.2	0.447213595499958	0.48
CG14671	Glut4EF	4.95	0.142	-0.2	0.447213595499958	0.48
CG14671	Bx	4.81	0.142	-0.2	0.447213595499958	0.48
CG14671	Xpd	3.64	0.142	-0.2	0.447213595499958	0.48
CG14671	CG1792	3.26	0.142	-0.2	0.447213595499958	0.48
CG14671	CG14441	3.14	0.142	-0.2	0.447213595499958	0.48
CG14671	CG7745	2.8	0.142	-0.2	0.447213595499958	0.48
CG14671	CG8216	2.73	0.142	-0.2	0.447213595499958	0.48
CG14671	CG9215	2.71	0.142	-0.2	0.447213595499958	0.48
CG14671	CG14200	2.56	0.142	-0.2	0.447213595499958	0.48
CG14671	CG7928	2.36	0.142	-0.2	0.447213595499958	0.48
CG14671	bab1	2.24	0.142	-0.2	0.447213595499958	0.48
CG14671	CG6808	2.23	0.142	-0.2	0.447213595499958	0.48
CG14671	shn	2.21	0.142	-0.2	0.447213595499958	0.48
CG14671	Sry-delta	2.19	0.142	-0.2	0.447213595499958	0.48
CG14671	Rbsn-5	2.11	0.142	-0.2	0.447213595499958	0.48
CG14671	sqz	2.07	0.142	-0.2	0.447213595499958	0.48
CG14671	Taf2	2.06	0.142	-0.2	0.447213595499958	0.48
CG14671	Pbp95	2.02	0.142	-0.2	0.447213595499958	0.48
CG14671	Bug22	2.01	0.142	-0.2	0.447213595499958	0.48
CG14671	CG18476	2	0.142	-0.2	0.447213595499958	0.48
CG14671	polybromo	1.89	0.142	-0.2	0.447213595499958	0.48
CG14671	CG8924	1.88	0.142	-0.2	0.447213595499958	0.48
CG14671	ph-p	1.88	0.142	-0.2	0.447213595499958	0.48
CG14671	CG10979	1.87	0.142	-0.2	0.447213595499958	0.48
CG14671	su(Hw)	1.83	0.142	-0.2	0.447213595499958	0.48
CG14671	Ey_Hbn	1.79	0.142	-0.2	0.447213595499958	0.48
CG14671	CG11902	1.79	0.142	-0.2	0.447213595499958	0.48
CG14671	TH1	1.79	0.142	-0.2	0.447213595499958	0.48
CG14671	CG10631	1.72	0.142	-0.2	0.447213595499958	0.48
Rheb	tara	7.05	0.123	0.54	0.447213595499958	0.24
Rheb	CG3838	5.34	0.123	0.54	0.447213595499958	0.24
Rheb	Kdm4A	4.63	0.123	0.54	0.447213595499958	0.24
Rheb	TfIIEalpha	4.03	0.123	0.54	0.447213595499958	0.24
Rheb	CG13123	3.79	0.123	0.54	0.447213595499958	0.24
Rheb	Bka	3.5	0.123	0.54	0.447213595499958	0.24
Rheb	az2	3.48	0.123	0.54	0.447213595499958	0.24
Rheb	CG44247	2.95	0.123	0.54	0.447213595499958	0.24
Rheb	ppl	2.92	0.123	0.54	0.447213595499958	0.24
Rheb	CG15435	2.77	0.123	0.54	0.447213595499958	0.24
Rheb	Mat1	2.69	0.123	0.54	0.447213595499958	0.24
Rheb	hbn	2.69	0.123	0.54	0.447213595499958	0.24
Rheb	CG6276	2.68	0.123	0.54	0.447213595499958	0.24
Rheb	CG42748	2.56	0.123	0.54	0.447213595499958	0.24
Rheb	CG6689	2.52	0.123	0.54	0.447213595499958	0.24
Rheb	CG9426	2.51	0.123	0.54	0.447213595499958	0.24
Rheb	ash1	2.48	0.123	0.54	0.447213595499958	0.24
Rheb	stwl	2.48	0.123	0.54	0.447213595499958	0.24
Rheb	TFAM	2.41	0.123	0.54	0.447213595499958	0.24
Rheb	CG2889	2.28	0.123	0.54	0.447213595499958	0.24
Rheb	pita	2.22	0.123	0.54	0.447213595499958	0.24
Rheb	e(y)2	2.17	0.123	0.54	0.447213595499958	0.24
Rheb	CG18265	2.13	0.123	0.54	0.447213595499958	0.24
Rheb	CR43671	2.09	0.123	0.54	0.447213595499958	0.24
Rheb	CG30020	2.06	0.123	0.54	0.447213595499958	0.24
Rheb	TfAP-2	1.98	0.123	0.54	0.447213595499958	0.24
Rheb	CG8578	1.82	0.123	0.54	0.447213595499958	0.24
Rheb	CG8145	1.79	0.123	0.54	0.447213595499958	0.24
Rheb	mor	1.78	0.123	0.54	0.447213595499958	0.24
Rheb	Dh44-R2	1.71	0.123	0.54	0.447213595499958	0.24
CG2926	Brf	8.22	0.125	0.16	0.174077655955698	0.47
CG2926	CG2889	6.75	0.125	0.16	0.174077655955698	0.47
CG2926	Camta	4.54	0.125	0.16	0.174077655955698	0.47
CG2926	CG4936	3.65	0.125	0.16	0.174077655955698	0.47
CG2926	CG6769	3.54	0.125	0.16	0.174077655955698	0.47
CG2926	Glut4EF	3.07	0.125	0.16	0.174077655955698	0.47
CG2926	CG14441	2.98	0.125	0.16	0.174077655955698	0.47
CG2926	Side	2.72	0.125	0.16	0.174077655955698	0.47
CG2926	sage	2.67	0.125	0.16	0.174077655955698	0.47
CG2926	mTTF	2.67	0.125	0.16	0.174077655955698	0.47
CG2926	CG10147	2.36	0.125	0.16	0.174077655955698	0.47
CG2926	sim	2.33	0.125	0.16	0.174077655955698	0.47
CG2926	Atf-2	2.23	0.125	0.16	0.174077655955698	0.47
CG2926	brk	2.09	0.125	0.16	0.174077655955698	0.47
CG2926	MED11	2.08	0.125	0.16	0.174077655955698	0.47
CG2926	hng1	2.05	0.125	0.16	0.174077655955698	0.47
CG2926	CG8924	2.05	0.125	0.16	0.174077655955698	0.47
CG2926	scro	1.97	0.125	0.16	0.174077655955698	0.47
CG2926	Tfb1	1.93	0.125	0.16	0.174077655955698	0.47
CG2926	CG11723	1.85	0.125	0.16	0.174077655955698	0.47
CG2926	CG11695	1.83	0.125	0.16	0.174077655955698	0.47
CG2926	CG17186	1.82	0.125	0.16	0.174077655955698	0.47
CG2926	Acf1	1.72	0.125	0.16	0.174077655955698	0.47
CG2926	CG7785	1.7	0.125	0.16	0.174077655955698	0.47
CG2926	Mat1	1.69	0.125	0.16	0.174077655955698	0.47
CG2926	e(y)1	1.65	0.125	0.16	0.174077655955698	0.47
CG2926	CG31365	1.64	0.125	0.16	0.174077655955698	0.47
CG2926	Chrac-16	1.62	0.125	0.16	0.174077655955698	0.47
CG2926	kn	1.57	0.125	0.16	0.174077655955698	0.47
CG2926	pdm3	1.51	0.125	0.16	0.174077655955698	0.47
rev7	CG14710	7.15	0.052	0.15	0.29277002188456	0.37
rev7	aop	6.86	0.052	0.15	0.29277002188456	0.37
rev7	erm	6.32	0.052	0.15	0.29277002188456	0.37
rev7	CG6254	3.68	0.052	0.15	0.29277002188456	0.37
rev7	Tbp	3.41	0.052	0.15	0.29277002188456	0.37
rev7	CHES-1-like	2.75	0.052	0.15	0.29277002188456	0.37
rev7	Lim3	2.58	0.052	0.15	0.29277002188456	0.37
rev7	MED4	2.52	0.052	0.15	0.29277002188456	0.37
rev7	ph-p	2.49	0.052	0.15	0.29277002188456	0.37
rev7	CG10431	2.37	0.052	0.15	0.29277002188456	0.37
rev7	bsh	2.2	0.052	0.15	0.29277002188456	0.37
rev7	CG7785	2.14	0.052	0.15	0.29277002188456	0.37
rev7	CG7745	2.08	0.052	0.15	0.29277002188456	0.37
rev7	mirr	2.05	0.052	0.15	0.29277002188456	0.37
rev7	Pif1A	2	0.052	0.15	0.29277002188456	0.37
rev7	Dll	1.97	0.052	0.15	0.29277002188456	0.37
rev7	zfh1	1.96	0.052	0.15	0.29277002188456	0.37
rev7	ppl	1.92	0.052	0.15	0.29277002188456	0.37
rev7	Glut4EF	1.86	0.052	0.15	0.29277002188456	0.37
rev7	CG6769	1.86	0.052	0.15	0.29277002188456	0.37
rev7	Snoo	1.79	0.052	0.15	0.29277002188456	0.37
rev7	CG4424	1.78	0.052	0.15	0.29277002188456	0.37
rev7	Acf1	1.75	0.052	0.15	0.29277002188456	0.37
rev7	CG7928	1.67	0.052	0.15	0.29277002188456	0.37
rev7	CG12267	1.65	0.052	0.15	0.29277002188456	0.37
rev7	Hr39	1.61	0.052	0.15	0.29277002188456	0.37
rev7	Atf3	1.6	0.052	0.15	0.29277002188456	0.37
rev7	Ets97D	1.6	0.052	0.15	0.29277002188456	0.37
rev7	CTPsyn	1.58	0.052	0.15	0.29277002188456	0.37
rev7	achi	1.58	0.052	0.15	0.29277002188456	0.37
noi	CG34422	4.13	0.116	0.24	0.258198889747161	0.41
noi	CG3313	3.85	0.116	0.24	0.258198889747161	0.41
noi	Octbeta2R	3.17	0.116	0.24	0.258198889747161	0.41
noi	CG6272	2.88	0.116	0.24	0.258198889747161	0.41
noi	Opa_Erm	2.65	0.116	0.24	0.258198889747161	0.41
noi	stc	2.55	0.116	0.24	0.258198889747161	0.41
noi	MRG15	2.37	0.116	0.24	0.258198889747161	0.41
noi	CG3919	2.29	0.116	0.24	0.258198889747161	0.41
noi	CG17186	2.17	0.116	0.24	0.258198889747161	0.41
noi	CG8216	2.07	0.116	0.24	0.258198889747161	0.41
noi	CG1024	1.95	0.116	0.24	0.258198889747161	0.41
noi	CG12236	1.88	0.116	0.24	0.258198889747161	0.41
noi	CG15435	1.84	0.116	0.24	0.258198889747161	0.41
noi	Hr78	1.83	0.116	0.24	0.258198889747161	0.41
noi	CG4553	1.73	0.116	0.24	0.258198889747161	0.41
noi	E2f1	1.72	0.116	0.24	0.258198889747161	0.41
noi	Mitf	1.71	0.116	0.24	0.258198889747161	0.41
noi	Opbp	1.7	0.116	0.24	0.258198889747161	0.41
noi	CG4854	1.67	0.116	0.24	0.258198889747161	0.41
noi	CG11560	1.63	0.116	0.24	0.258198889747161	0.41
noi	CG9776	1.61	0.116	0.24	0.258198889747161	0.41
noi	Trf	1.52	0.116	0.24	0.258198889747161	0.41
noi	CG11906	1.51	0.116	0.24	0.258198889747161	0.41
noi	MED4	1.51	0.116	0.24	0.258198889747161	0.41
noi	Fen1	1.5	0.116	0.24	0.258198889747161	0.41
noi	mor	1.45	0.116	0.24	0.258198889747161	0.41
noi	CG4820	1.43	0.116	0.24	0.258198889747161	0.41
noi	Acf1	1.39	0.116	0.24	0.258198889747161	0.41
noi	CG45071	1.31	0.116	0.24	0.258198889747161	0.41
noi	CG7785	1.29	0.116	0.24	0.258198889747161	0.41
CG1427	CG7987	10.07	0.131	0.37	0.382970843102535	0.6
CG1427	row	5.48	0.131	0.37	0.382970843102535	0.6
CG1427	CG17806	5	0.131	0.37	0.382970843102535	0.6
CG1427	Tfb1	4.36	0.131	0.37	0.382970843102535	0.6
CG1427	Hr78	3.66	0.131	0.37	0.382970843102535	0.6
CG1427	CG7518	3.51	0.131	0.37	0.382970843102535	0.6
CG1427	hang	3.42	0.131	0.37	0.382970843102535	0.6
CG1427	Sox21b	3.36	0.131	0.37	0.382970843102535	0.6
CG1427	ab	3.29	0.131	0.37	0.382970843102535	0.6
CG1427	CG11294	2.96	0.131	0.37	0.382970843102535	0.6
CG1427	Cdc5	2.87	0.131	0.37	0.382970843102535	0.6
CG1427	CG6276	2.73	0.131	0.37	0.382970843102535	0.6
CG1427	CG18476	2.67	0.131	0.37	0.382970843102535	0.6
CG1427	CG11723	2.24	0.131	0.37	0.382970843102535	0.6
CG1427	CG4553	2.23	0.131	0.37	0.382970843102535	0.6
CG1427	ph-p	2.16	0.131	0.37	0.382970843102535	0.6
CG1427	CG4936	2.13	0.131	0.37	0.382970843102535	0.6
CG1427	pfk	2.09	0.131	0.37	0.382970843102535	0.6
CG1427	CG6813	1.96	0.131	0.37	0.382970843102535	0.6
CG1427	CG1792	1.94	0.131	0.37	0.382970843102535	0.6
CG1427	bs	1.94	0.131	0.37	0.382970843102535	0.6
CG1427	Chrac-16	1.88	0.131	0.37	0.382970843102535	0.6
CG1427	CG6272	1.87	0.131	0.37	0.382970843102535	0.6
CG1427	Kdm4A	1.83	0.131	0.37	0.382970843102535	0.6
CG1427	esn	1.82	0.131	0.37	0.382970843102535	0.6
CG1427	Cenp-C	1.81	0.131	0.37	0.382970843102535	0.6
CG1427	elB	1.8	0.131	0.37	0.382970843102535	0.6
CG1427	MRG15	1.79	0.131	0.37	0.382970843102535	0.6
CG1427	tara	1.71	0.131	0.37	0.382970843102535	0.6
CG1427	CR43671	1.68	0.131	0.37	0.382970843102535	0.6
Atu	bon	11.47	0.103	-0.24	0.258198889747161	0.16
Atu	chif	6.02	0.103	-0.24	0.258198889747161	0.16
Atu	mrn	3.89	0.103	-0.24	0.258198889747161	0.16
Atu	CG2790	3.5	0.103	-0.24	0.258198889747161	0.16
Atu	Met	2.62	0.103	-0.24	0.258198889747161	0.16
Atu	Fen1	2.54	0.103	-0.24	0.258198889747161	0.16
Atu	CG17568	2.32	0.103	-0.24	0.258198889747161	0.16
Atu	l(3)73Ah	2.26	0.103	-0.24	0.258198889747161	0.16
Atu	CG17806	2.26	0.103	-0.24	0.258198889747161	0.16
Atu	MRG15	2.13	0.103	-0.24	0.258198889747161	0.16
Atu	ecd	2.11	0.103	-0.24	0.258198889747161	0.16
Atu	Vsx1	2.01	0.103	-0.24	0.258198889747161	0.16
Atu	CG5196	1.98	0.103	-0.24	0.258198889747161	0.16
Atu	CG17803	1.92	0.103	-0.24	0.258198889747161	0.16
Atu	elB	1.83	0.103	-0.24	0.258198889747161	0.16
Atu	MED4	1.77	0.103	-0.24	0.258198889747161	0.16
Atu	kn	1.77	0.103	-0.24	0.258198889747161	0.16
Atu	jumu	1.74	0.103	-0.24	0.258198889747161	0.16
Atu	CycH	1.74	0.103	-0.24	0.258198889747161	0.16
Atu	CG4328	1.73	0.103	-0.24	0.258198889747161	0.16
Atu	luna	1.72	0.103	-0.24	0.258198889747161	0.16
Atu	Dip2	1.71	0.103	-0.24	0.258198889747161	0.16
Atu	CG4360	1.64	0.103	-0.24	0.258198889747161	0.16
Atu	CG33695	1.62	0.103	-0.24	0.258198889747161	0.16
Atu	CG7839	1.6	0.103	-0.24	0.258198889747161	0.16
Atu	e(y)1	1.57	0.103	-0.24	0.258198889747161	0.16
Atu	Pc	1.57	0.103	-0.24	0.258198889747161	0.16
Atu	Acf1	1.56	0.103	-0.24	0.258198889747161	0.16
Atu	CG11560	1.55	0.103	-0.24	0.258198889747161	0.16
Atu	CG7928	1.55	0.103	-0.24	0.258198889747161	0.16
Spec2	dalao	4.47	0.114	-0.29	0.181568259800641	0.31
Spec2	Ravus	3.24	0.114	-0.29	0.181568259800641	0.31
Spec2	Mitf	3.2	0.114	-0.29	0.181568259800641	0.31
Spec2	ZnT49B	2.75	0.114	-0.29	0.181568259800641	0.31
Spec2	Rbf	2.36	0.114	-0.29	0.181568259800641	0.31
Spec2	CG11902	2.28	0.114	-0.29	0.181568259800641	0.31
Spec2	CHES-1-like	2.2	0.114	-0.29	0.181568259800641	0.31
Spec2	CG15601	2.13	0.114	-0.29	0.181568259800641	0.31
Spec2	elB	2.11	0.114	-0.29	0.181568259800641	0.31
Spec2	ash2	2.1	0.114	-0.29	0.181568259800641	0.31
Spec2	ranshi	2.1	0.114	-0.29	0.181568259800641	0.31
Spec2	CG17806	2.09	0.114	-0.29	0.181568259800641	0.31
Spec2	Mtp	2.04	0.114	-0.29	0.181568259800641	0.31
Spec2	dve	2.03	0.114	-0.29	0.181568259800641	0.31
Spec2	Su(z)12	2.02	0.114	-0.29	0.181568259800641	0.31
Spec2	CG4360	2.02	0.114	-0.29	0.181568259800641	0.31
Spec2	CG11560	2	0.114	-0.29	0.181568259800641	0.31
Spec2	l(3)73Ah	1.99	0.114	-0.29	0.181568259800641	0.31
Spec2	CG9890	1.97	0.114	-0.29	0.181568259800641	0.31
Spec2	Trf	1.9	0.114	-0.29	0.181568259800641	0.31
Spec2	CG31388	1.82	0.114	-0.29	0.181568259800641	0.31
Spec2	CycH	1.75	0.114	-0.29	0.181568259800641	0.31
Spec2	CG17612	1.75	0.114	-0.29	0.181568259800641	0.31
Spec2	Taf10	1.73	0.114	-0.29	0.181568259800641	0.31
Spec2	bab2	1.71	0.114	-0.29	0.181568259800641	0.31
Spec2	CG7386	1.67	0.114	-0.29	0.181568259800641	0.31
Spec2	CG2889	1.64	0.114	-0.29	0.181568259800641	0.31
Spec2	CG2116	1.64	0.114	-0.29	0.181568259800641	0.31
Spec2	CG11414	1.6	0.114	-0.29	0.181568259800641	0.31
Spec2	CG32982	1.59	0.114	-0.29	0.181568259800641	0.31
CG2911	Atu	2.87	0.077	-0.08	0.333333333333333	0.29
CG2911	CG12768	2.72	0.077	-0.08	0.333333333333333	0.29
CG2911	phtf	2.72	0.077	-0.08	0.333333333333333	0.29
CG2911	tsh	2.71	0.077	-0.08	0.333333333333333	0.29
CG2911	CTPsyn	2.54	0.077	-0.08	0.333333333333333	0.29
CG2911	CG12104	2.4	0.077	-0.08	0.333333333333333	0.29
CG2911	brk	2.39	0.077	-0.08	0.333333333333333	0.29
CG2911	ranshi	2.28	0.077	-0.08	0.333333333333333	0.29
CG2911	CG2199	2.22	0.077	-0.08	0.333333333333333	0.29
CG2911	Bx	2.05	0.077	-0.08	0.333333333333333	0.29
CG2911	shn	1.99	0.077	-0.08	0.333333333333333	0.29
CG2911	CG17568	1.94	0.077	-0.08	0.333333333333333	0.29
CG2911	CG3163	1.87	0.077	-0.08	0.333333333333333	0.29
CG2911	hang	1.84	0.077	-0.08	0.333333333333333	0.29
CG2911	CG7928	1.84	0.077	-0.08	0.333333333333333	0.29
CG2911	e(y)2	1.78	0.077	-0.08	0.333333333333333	0.29
CG2911	zfh2	1.77	0.077	-0.08	0.333333333333333	0.29
CG2911	Octbeta2R	1.76	0.077	-0.08	0.333333333333333	0.29
CG2911	bs	1.7	0.077	-0.08	0.333333333333333	0.29
CG2911	jumu	1.67	0.077	-0.08	0.333333333333333	0.29
CG2911	jing	1.66	0.077	-0.08	0.333333333333333	0.29
CG2911	CG10565	1.65	0.077	-0.08	0.333333333333333	0.29
CG2911	tj	1.65	0.077	-0.08	0.333333333333333	0.29
CG2911	Brd8	1.59	0.077	-0.08	0.333333333333333	0.29
CG2911	CTCF	1.56	0.077	-0.08	0.333333333333333	0.29
CG2911	run	1.56	0.077	-0.08	0.333333333333333	0.29
CG2911	e(y)1	1.54	0.077	-0.08	0.333333333333333	0.29
CG2911	CG8145	1.54	0.077	-0.08	0.333333333333333	0.29
CG2911	Rabex-5	1.53	0.077	-0.08	0.333333333333333	0.29
CG2911	Meics	1.48	0.077	-0.08	0.333333333333333	0.29
MTA1-like	phol	6.25	0.086	0.3	0.786795792469443	0.73
MTA1-like	CG42748	5.52	0.086	0.3	0.786795792469443	0.73
MTA1-like	e(y)2	5.31	0.086	0.3	0.786795792469443	0.73
MTA1-like	pfk	4.24	0.086	0.3	0.786795792469443	0.73
MTA1-like	pita	3.34	0.086	0.3	0.786795792469443	0.73
MTA1-like	MED11	2.96	0.086	0.3	0.786795792469443	0.73
MTA1-like	Mtp	2.85	0.086	0.3	0.786795792469443	0.73
MTA1-like	Kdm4A	2.74	0.086	0.3	0.786795792469443	0.73
MTA1-like	e(y)1	2.3	0.086	0.3	0.786795792469443	0.73
MTA1-like	tef	2.15	0.086	0.3	0.786795792469443	0.73
MTA1-like	CG12768	2.15	0.086	0.3	0.786795792469443	0.73
MTA1-like	Dad	2.07	0.086	0.3	0.786795792469443	0.73
MTA1-like	Vsx1	2.06	0.086	0.3	0.786795792469443	0.73
MTA1-like	trem	2.01	0.086	0.3	0.786795792469443	0.73
MTA1-like	CG3815	1.73	0.086	0.3	0.786795792469443	0.73
MTA1-like	CR43670	1.72	0.086	0.3	0.786795792469443	0.73
MTA1-like	CG11560	1.69	0.086	0.3	0.786795792469443	0.73
MTA1-like	ham	1.65	0.086	0.3	0.786795792469443	0.73
MTA1-like	CG10669	1.65	0.086	0.3	0.786795792469443	0.73
MTA1-like	hth	1.65	0.086	0.3	0.786795792469443	0.73
MTA1-like	CG4820	1.63	0.086	0.3	0.786795792469443	0.73
MTA1-like	Bka	1.61	0.086	0.3	0.786795792469443	0.73
MTA1-like	CG6272	1.61	0.086	0.3	0.786795792469443	0.73
MTA1-like	CG7518	1.6	0.086	0.3	0.786795792469443	0.73
MTA1-like	Chrac-16	1.59	0.086	0.3	0.786795792469443	0.73
MTA1-like	tio	1.54	0.086	0.3	0.786795792469443	0.73
MTA1-like	Gdi	1.52	0.086	0.3	0.786795792469443	0.73
MTA1-like	sqz	1.42	0.086	0.3	0.786795792469443	0.73
MTA1-like	Kdm2	1.39	0.086	0.3	0.786795792469443	0.73
MTA1-like	CG7785	1.36	0.086	0.3	0.786795792469443	0.73
Sec23	CG31365	7.9	0.152	0.43	0.53748384988657	0.49
Sec23	Met	5.02	0.152	0.43	0.53748384988657	0.49
Sec23	CG17361	3.66	0.152	0.43	0.53748384988657	0.49
Sec23	NfI	3.58	0.152	0.43	0.53748384988657	0.49
Sec23	CG6686	3.1	0.152	0.43	0.53748384988657	0.49
Sec23	CG12236	2.53	0.152	0.43	0.53748384988657	0.49
Sec23	TfAP-2	2.45	0.152	0.43	0.53748384988657	0.49
Sec23	Hr39	2.33	0.152	0.43	0.53748384988657	0.49
Sec23	Mat1	2.29	0.152	0.43	0.53748384988657	0.49
Sec23	CG10979	2.24	0.152	0.43	0.53748384988657	0.49
Sec23	Snoo	2.17	0.152	0.43	0.53748384988657	0.49
Sec23	CG1792	2.08	0.152	0.43	0.53748384988657	0.49
Sec23	CG10565	2.01	0.152	0.43	0.53748384988657	0.49
Sec23	Ets97D	1.99	0.152	0.43	0.53748384988657	0.49
Sec23	CG7987	1.98	0.152	0.43	0.53748384988657	0.49
Sec23	row	1.97	0.152	0.43	0.53748384988657	0.49
Sec23	aop	1.84	0.152	0.43	0.53748384988657	0.49
Sec23	CG12768	1.8	0.152	0.43	0.53748384988657	0.49
Sec23	Bka	1.78	0.152	0.43	0.53748384988657	0.49
Sec23	CG14200	1.76	0.152	0.43	0.53748384988657	0.49
Sec23	hng2	1.74	0.152	0.43	0.53748384988657	0.49
Sec23	CG9932	1.72	0.152	0.43	0.53748384988657	0.49
Sec23	CG14710	1.72	0.152	0.43	0.53748384988657	0.49
Sec23	CG6765	1.72	0.152	0.43	0.53748384988657	0.49
Sec23	ham	1.66	0.152	0.43	0.53748384988657	0.49
Sec23	Taf5	1.66	0.152	0.43	0.53748384988657	0.49
Sec23	Dll	1.66	0.152	0.43	0.53748384988657	0.49
Sec23	CG1647	1.65	0.152	0.43	0.53748384988657	0.49
Sec23	Psc	1.64	0.152	0.43	0.53748384988657	0.49
Sec23	dom	1.63	0.152	0.43	0.53748384988657	0.49
elm	elB	6.42	0.156	0.2	0.254823595718813	0.21
elm	Pif1A	6.11	0.156	0.2	0.254823595718813	0.21
elm	tara	4.12	0.156	0.2	0.254823595718813	0.21
elm	E2f1	3.01	0.156	0.2	0.254823595718813	0.21
elm	bab2	2.9	0.156	0.2	0.254823595718813	0.21
elm	mor	2.55	0.156	0.2	0.254823595718813	0.21
elm	dalao	2.36	0.156	0.2	0.254823595718813	0.21
elm	CG17359	2.32	0.156	0.2	0.254823595718813	0.21
elm	ash1	2.29	0.156	0.2	0.254823595718813	0.21
elm	CG6765	2.24	0.156	0.2	0.254823595718813	0.21
elm	CG11247	2.23	0.156	0.2	0.254823595718813	0.21
elm	scro	2.16	0.156	0.2	0.254823595718813	0.21
elm	CG11317	2.15	0.156	0.2	0.254823595718813	0.21
elm	her	2.14	0.156	0.2	0.254823595718813	0.21
elm	MRG15	2.05	0.156	0.2	0.254823595718813	0.21
elm	CG10209	2.04	0.156	0.2	0.254823595718813	0.21
elm	noc	2.01	0.156	0.2	0.254823595718813	0.21
elm	CG17806	2.01	0.156	0.2	0.254823595718813	0.21
elm	pros	1.98	0.156	0.2	0.254823595718813	0.21
elm	luna	1.97	0.156	0.2	0.254823595718813	0.21
elm	CG11294	1.96	0.156	0.2	0.254823595718813	0.21
elm	Nufip	1.93	0.156	0.2	0.254823595718813	0.21
elm	ttk	1.91	0.156	0.2	0.254823595718813	0.21
elm	hth	1.9	0.156	0.2	0.254823595718813	0.21
elm	tef	1.88	0.156	0.2	0.254823595718813	0.21
elm	CG11723	1.77	0.156	0.2	0.254823595718813	0.21
elm	Hmx	1.76	0.156	0.2	0.254823595718813	0.21
elm	CG6254	1.76	0.156	0.2	0.254823595718813	0.21
elm	Taf1	1.71	0.156	0.2	0.254823595718813	0.21
elm	Meics	1.64	0.156	0.2	0.254823595718813	0.21
CR44093	MBD-R2	8.19	0.049	-0.54	-0.0666666666666667	0.88
CR44093	CkIIalpha-i1	5.47	0.049	-0.54	-0.0666666666666667	0.88
CR44093	CG8159	3.82	0.049	-0.54	-0.0666666666666667	0.88
CR44093	CG14667	3.04	0.049	-0.54	-0.0666666666666667	0.88
CR44093	pdm3	2.9	0.049	-0.54	-0.0666666666666667	0.88
CR44093	CG8216	2.67	0.049	-0.54	-0.0666666666666667	0.88
CR44093	CG12236	2.44	0.049	-0.54	-0.0666666666666667	0.88
CR44093	ush	2.38	0.049	-0.54	-0.0666666666666667	0.88
CR44093	fkh	2.37	0.049	-0.54	-0.0666666666666667	0.88
CR44093	CG17359	2.29	0.049	-0.54	-0.0666666666666667	0.88
CR44093	Mes4	2.19	0.049	-0.54	-0.0666666666666667	0.88
CR44093	br	2.1	0.049	-0.54	-0.0666666666666667	0.88
CR44093	CG6683	2.03	0.049	-0.54	-0.0666666666666667	0.88
CR44093	Usf	2.01	0.049	-0.54	-0.0666666666666667	0.88
CR44093	Cdc5	1.95	0.049	-0.54	-0.0666666666666667	0.88
CR44093	spt4	1.93	0.049	-0.54	-0.0666666666666667	0.88
CR44093	bab1	1.89	0.049	-0.54	-0.0666666666666667	0.88
CR44093	CG44002	1.86	0.049	-0.54	-0.0666666666666667	0.88
CR44093	CycH	1.86	0.049	-0.54	-0.0666666666666667	0.88
CR44093	ppl	1.84	0.049	-0.54	-0.0666666666666667	0.88
CR44093	CR43670	1.81	0.049	-0.54	-0.0666666666666667	0.88
CR44093	shn	1.8	0.049	-0.54	-0.0666666666666667	0.88
CR44093	run	1.78	0.049	-0.54	-0.0666666666666667	0.88
CR44093	CG9650	1.75	0.049	-0.54	-0.0666666666666667	0.88
CR44093	TFAM	1.75	0.049	-0.54	-0.0666666666666667	0.88
CR44093	erm	1.72	0.049	-0.54	-0.0666666666666667	0.88
CR44093	Nufip	1.68	0.049	-0.54	-0.0666666666666667	0.88
CR44093	Dll	1.67	0.049	-0.54	-0.0666666666666667	0.88
CR44093	lov	1.61	0.049	-0.54	-0.0666666666666667	0.88
CR44093	NK7.1	1.6	0.049	-0.54	-0.0666666666666667	0.88
CG1109	su(Hw)	4.54	0.072	0.35	1	0.57
CG1109	shn	4.03	0.072	0.35	1	0.57
CG1109	CkIIalpha-i1	3.88	0.072	0.35	1	0.57
CG1109	Bug22	3.68	0.072	0.35	1	0.57
CG1109	Gdi	3.53	0.072	0.35	1	0.57
CG1109	bab1	3.43	0.072	0.35	1	0.57
CG1109	CG34376	2.81	0.072	0.35	1	0.57
CG1109	Tfb1	2.8	0.072	0.35	1	0.57
CG1109	RpIII128	2.68	0.072	0.35	1	0.57
CG1109	CG7839	2.56	0.072	0.35	1	0.57
CG1109	CG11085	2.2	0.072	0.35	1	0.57
CG1109	dac	2.18	0.072	0.35	1	0.57
CG1109	bab2	2.17	0.072	0.35	1	0.57
CG1109	gce	2.1	0.072	0.35	1	0.57
CG1109	Rabex-5	2.1	0.072	0.35	1	0.57
CG1109	CG6683	2.08	0.072	0.35	1	0.57
CG1109	CG15601	2	0.072	0.35	1	0.57
CG1109	caz	1.95	0.072	0.35	1	0.57
CG1109	Dh44-R2	1.92	0.072	0.35	1	0.57
CG1109	CG15011	1.9	0.072	0.35	1	0.57
CG1109	CG3919	1.79	0.072	0.35	1	0.57
CG1109	CG8159	1.79	0.072	0.35	1	0.57
CG1109	Hmx	1.78	0.072	0.35	1	0.57
CG1109	ash1	1.78	0.072	0.35	1	0.57
CG1109	Taf2	1.75	0.072	0.35	1	0.57
CG1109	stck	1.74	0.072	0.35	1	0.57
CG1109	Kdm2	1.74	0.072	0.35	1	0.57
CG1109	chif	1.71	0.072	0.35	1	0.57
CG1109	Cenp-C	1.71	0.072	0.35	1	0.57
CG1109	CG7745	1.71	0.072	0.35	1	0.57
plx	ey	6.07	0.148	0.09	0.428571428571429	0.76
plx	ap	5.51	0.148	0.09	0.428571428571429	0.76
plx	Octbeta2R	5.13	0.148	0.09	0.428571428571429	0.76
plx	CG14667	3.33	0.148	0.09	0.428571428571429	0.76
plx	CG6689	3.24	0.148	0.09	0.428571428571429	0.76
plx	Ey_Hbn	2.81	0.148	0.09	0.428571428571429	0.76
plx	hng3	2.68	0.148	0.09	0.428571428571429	0.76
plx	CG17568	2.45	0.148	0.09	0.428571428571429	0.76
plx	Su(var)3-9	2.44	0.148	0.09	0.428571428571429	0.76
plx	scro	2.38	0.148	0.09	0.428571428571429	0.76
plx	erm	2.31	0.148	0.09	0.428571428571429	0.76
plx	CG2199	2.18	0.148	0.09	0.428571428571429	0.76
plx	CG18764	2.07	0.148	0.09	0.428571428571429	0.76
plx	CG11414	2.02	0.148	0.09	0.428571428571429	0.76
plx	CG10147	2	0.148	0.09	0.428571428571429	0.76
plx	Elp3	1.97	0.148	0.09	0.428571428571429	0.76
plx	ab	1.96	0.148	0.09	0.428571428571429	0.76
plx	Brf	1.95	0.148	0.09	0.428571428571429	0.76
plx	CG1792	1.92	0.148	0.09	0.428571428571429	0.76
plx	Nf-YA	1.9	0.148	0.09	0.428571428571429	0.76
plx	Kdm2	1.88	0.148	0.09	0.428571428571429	0.76
plx	MED22	1.86	0.148	0.09	0.428571428571429	0.76
plx	CG9650	1.85	0.148	0.09	0.428571428571429	0.76
plx	sage	1.76	0.148	0.09	0.428571428571429	0.76
plx	Sce	1.73	0.148	0.09	0.428571428571429	0.76
plx	slim	1.71	0.148	0.09	0.428571428571429	0.76
plx	Mlp84B	1.68	0.148	0.09	0.428571428571429	0.76
plx	ADD1	1.68	0.148	0.09	0.428571428571429	0.76
plx	CG44002	1.64	0.148	0.09	0.428571428571429	0.76
plx	CG13624	1.63	0.148	0.09	0.428571428571429	0.76
CG1239	Hr39	8.91	0.064	0.05	0.382970843102535	0.62
CG1239	CG12236	6.82	0.064	0.05	0.382970843102535	0.62
CG1239	Octbeta2R	3.7	0.064	0.05	0.382970843102535	0.62
CG1239	sima	2.86	0.064	0.05	0.382970843102535	0.62
CG1239	CG12942	2.68	0.064	0.05	0.382970843102535	0.62
CG1239	MED15	2.58	0.064	0.05	0.382970843102535	0.62
CG1239	chif	2.42	0.064	0.05	0.382970843102535	0.62
CG1239	e(y)2	2.38	0.064	0.05	0.382970843102535	0.62
CG1239	CG7928	2.25	0.064	0.05	0.382970843102535	0.62
CG1239	Su(var)3-9	2.19	0.064	0.05	0.382970843102535	0.62
CG1239	Glut4EF	2.17	0.064	0.05	0.382970843102535	0.62
CG1239	Mrtf	2.14	0.064	0.05	0.382970843102535	0.62
CG1239	Mes4	2.09	0.064	0.05	0.382970843102535	0.62
CG1239	CG11560	2.07	0.064	0.05	0.382970843102535	0.62
CG1239	Atf-2	2.03	0.064	0.05	0.382970843102535	0.62
CG1239	tup	1.97	0.064	0.05	0.382970843102535	0.62
CG1239	Kdm2	1.96	0.064	0.05	0.382970843102535	0.62
CG1239	tio	1.93	0.064	0.05	0.382970843102535	0.62
CG1239	mod	1.9	0.064	0.05	0.382970843102535	0.62
CG1239	Plzf	1.85	0.064	0.05	0.382970843102535	0.62
CG1239	Su(var)2-HP2	1.81	0.064	0.05	0.382970843102535	0.62
CG1239	Taf2	1.79	0.064	0.05	0.382970843102535	0.62
CG1239	CG18265	1.79	0.064	0.05	0.382970843102535	0.62
CG1239	CG42748	1.78	0.064	0.05	0.382970843102535	0.62
CG1239	hth	1.77	0.064	0.05	0.382970843102535	0.62
CG1239	scro	1.76	0.064	0.05	0.382970843102535	0.62
CG1239	CG2199	1.74	0.064	0.05	0.382970843102535	0.62
CG1239	Brf	1.73	0.064	0.05	0.382970843102535	0.62
CG1239	CG13624	1.72	0.064	0.05	0.382970843102535	0.62
CG1239	CG6683	1.71	0.064	0.05	0.382970843102535	0.62
CG2100	Hr39	7.97	0.062	0.18	0.53748384988657	0.38
CG2100	CG11414	6.59	0.062	0.18	0.53748384988657	0.38
CG2100	Asciz	3.98	0.062	0.18	0.53748384988657	0.38
CG2100	CG1647	3.94	0.062	0.18	0.53748384988657	0.38
CG2100	Tbp	3.81	0.062	0.18	0.53748384988657	0.38
CG2100	CG13624	3.48	0.062	0.18	0.53748384988657	0.38
CG2100	hth	3.28	0.062	0.18	0.53748384988657	0.38
CG2100	CG31388	2.91	0.062	0.18	0.53748384988657	0.38
CG2100	bon	2.75	0.062	0.18	0.53748384988657	0.38
CG2100	CG17568	2.72	0.062	0.18	0.53748384988657	0.38
CG2100	TFAM	2.48	0.062	0.18	0.53748384988657	0.38
CG2100	CG12267	2.43	0.062	0.18	0.53748384988657	0.38
CG2100	CG6276	2.16	0.062	0.18	0.53748384988657	0.38
CG2100	Met	2.15	0.062	0.18	0.53748384988657	0.38
CG2100	Atf3	2.14	0.062	0.18	0.53748384988657	0.38
CG2100	dm	2.14	0.062	0.18	0.53748384988657	0.38
CG2100	scro	2.13	0.062	0.18	0.53748384988657	0.38
CG2100	CG12075	2.1	0.062	0.18	0.53748384988657	0.38
CG2100	Mtp	2.01	0.062	0.18	0.53748384988657	0.38
CG2100	Gdi	1.94	0.062	0.18	0.53748384988657	0.38
CG2100	Lmpt	1.93	0.062	0.18	0.53748384988657	0.38
CG2100	CycH	1.92	0.062	0.18	0.53748384988657	0.38
CG2100	Camta	1.85	0.062	0.18	0.53748384988657	0.38
CG2100	CG6769	1.81	0.062	0.18	0.53748384988657	0.38
CG2100	CG11906	1.78	0.062	0.18	0.53748384988657	0.38
CG2100	ash1	1.75	0.062	0.18	0.53748384988657	0.38
CG2100	Opbp	1.74	0.062	0.18	0.53748384988657	0.38
CG2100	bs	1.7	0.062	0.18	0.53748384988657	0.38
CG2100	mod	1.66	0.062	0.18	0.53748384988657	0.38
CG2100	CG7839	1.63	0.062	0.18	0.53748384988657	0.38
Sym	sima	6.47	0.122	-0.13	0.149071198499986	0.38
Sym	CG10147	5.21	0.122	-0.13	0.149071198499986	0.38
Sym	CG31224	4.15	0.122	-0.13	0.149071198499986	0.38
Sym	tef	3.38	0.122	-0.13	0.149071198499986	0.38
Sym	Trf	2.87	0.122	-0.13	0.149071198499986	0.38
Sym	Hr78	2.71	0.122	-0.13	0.149071198499986	0.38
Sym	grau	2.65	0.122	-0.13	0.149071198499986	0.38
Sym	Usf	2.57	0.122	-0.13	0.149071198499986	0.38
Sym	MRG15	2.48	0.122	-0.13	0.149071198499986	0.38
Sym	CG12236	2.36	0.122	-0.13	0.149071198499986	0.38
Sym	ERR	2.25	0.122	-0.13	0.149071198499986	0.38
Sym	CG11294	2.17	0.122	-0.13	0.149071198499986	0.38
Sym	chif	2.14	0.122	-0.13	0.149071198499986	0.38
Sym	CG8578	2.12	0.122	-0.13	0.149071198499986	0.38
Sym	CG10431	2.12	0.122	-0.13	0.149071198499986	0.38
Sym	luna	2.11	0.122	-0.13	0.149071198499986	0.38
Sym	CG9799	2.08	0.122	-0.13	0.149071198499986	0.38
Sym	crc	1.98	0.122	-0.13	0.149071198499986	0.38
Sym	MED22	1.96	0.122	-0.13	0.149071198499986	0.38
Sym	MESR4	1.95	0.122	-0.13	0.149071198499986	0.38
Sym	stc	1.94	0.122	-0.13	0.149071198499986	0.38
Sym	mip120	1.92	0.122	-0.13	0.149071198499986	0.38
Sym	Hbn_Opa_Slp	1.9	0.122	-0.13	0.149071198499986	0.38
Sym	CG2202	1.89	0.122	-0.13	0.149071198499986	0.38
Sym	tio	1.87	0.122	-0.13	0.149071198499986	0.38
Sym	CG2790	1.85	0.122	-0.13	0.149071198499986	0.38
Sym	CG13123	1.81	0.122	-0.13	0.149071198499986	0.38
Sym	CG10979	1.8	0.122	-0.13	0.149071198499986	0.38
Sym	CG12267	1.72	0.122	-0.13	0.149071198499986	0.38
Sym	CG17802	1.7	0.122	-0.13	0.149071198499986	0.38
CG2091	CG6686	8.36	0.186	-0.04	0.0975900072948533	0.1
CG2091	E2f1	5.17	0.186	-0.04	0.0975900072948533	0.1
CG2091	Elp3	3.6	0.186	-0.04	0.0975900072948533	0.1
CG2091	mod	3.15	0.186	-0.04	0.0975900072948533	0.1
CG2091	CG17612	3.11	0.186	-0.04	0.0975900072948533	0.1
CG2091	MED4	2.69	0.186	-0.04	0.0975900072948533	0.1
CG2091	schlank	2.52	0.186	-0.04	0.0975900072948533	0.1
CG2091	ZnT49B	2.39	0.186	-0.04	0.0975900072948533	0.1
CG2091	ph-p	2.33	0.186	-0.04	0.0975900072948533	0.1
CG2091	elB	2.13	0.186	-0.04	0.0975900072948533	0.1
CG2091	CG11902	2.1	0.186	-0.04	0.0975900072948533	0.1
CG2091	CG5953	2.09	0.186	-0.04	0.0975900072948533	0.1
CG2091	MED20	2.07	0.186	-0.04	0.0975900072948533	0.1
CG2091	Usf	1.97	0.186	-0.04	0.0975900072948533	0.1
CG2091	CG6808	1.92	0.186	-0.04	0.0975900072948533	0.1
CG2091	CG45071	1.87	0.186	-0.04	0.0975900072948533	0.1
CG2091	row	1.87	0.186	-0.04	0.0975900072948533	0.1
CG2091	nvy	1.83	0.186	-0.04	0.0975900072948533	0.1
CG2091	CG17806	1.82	0.186	-0.04	0.0975900072948533	0.1
CG2091	CG44247	1.76	0.186	-0.04	0.0975900072948533	0.1
CG2091	toy	1.74	0.186	-0.04	0.0975900072948533	0.1
CG2091	HLH106	1.73	0.186	-0.04	0.0975900072948533	0.1
CG2091	CG8578	1.73	0.186	-0.04	0.0975900072948533	0.1
CG2091	TfAP-2	1.72	0.186	-0.04	0.0975900072948533	0.1
CG2091	stwl	1.72	0.186	-0.04	0.0975900072948533	0.1
CG2091	Hmg-2	1.68	0.186	-0.04	0.0975900072948533	0.1
CG2091	Chrac-16	1.67	0.186	-0.04	0.0975900072948533	0.1
CG2091	CG7101	1.67	0.186	-0.04	0.0975900072948533	0.1
CG2091	Hr78	1.57	0.186	-0.04	0.0975900072948533	0.1
CG2091	Mitf	1.56	0.186	-0.04	0.0975900072948533	0.1
CG2082	Glut4EF	6.15	0.611	0.4	0.618070046200738	0.73
CG2082	CG6808	5.21	0.611	0.4	0.618070046200738	0.73
CG2082	CG9650	4.71	0.611	0.4	0.618070046200738	0.73
CG2082	scro	3.35	0.611	0.4	0.618070046200738	0.73
CG2082	CG44247	3.32	0.611	0.4	0.618070046200738	0.73
CG2082	jumu	2.9	0.611	0.4	0.618070046200738	0.73
CG2082	Sox102F	2.85	0.611	0.4	0.618070046200738	0.73
CG2082	CG7745	2.71	0.611	0.4	0.618070046200738	0.73
CG2082	tara	2.56	0.611	0.4	0.618070046200738	0.73
CG2082	CG1792	2.46	0.611	0.4	0.618070046200738	0.73
CG2082	HLH106	2.35	0.611	0.4	0.618070046200738	0.73
CG2082	Side	2	0.611	0.4	0.618070046200738	0.73
CG2082	Snoo	1.97	0.611	0.4	0.618070046200738	0.73
CG2082	Br140	1.91	0.611	0.4	0.618070046200738	0.73
CG2082	CG7368	1.85	0.611	0.4	0.618070046200738	0.73
CG2082	sr	1.85	0.611	0.4	0.618070046200738	0.73
CG2082	CG34376	1.84	0.611	0.4	0.618070046200738	0.73
CG2082	sage	1.84	0.611	0.4	0.618070046200738	0.73
CG2082	phtf	1.8	0.611	0.4	0.618070046200738	0.73
CG2082	TfAP-2	1.8	0.611	0.4	0.618070046200738	0.73
CG2082	CG11317	1.8	0.611	0.4	0.618070046200738	0.73
CG2082	CG2116	1.77	0.611	0.4	0.618070046200738	0.73
CG2082	ap	1.76	0.611	0.4	0.618070046200738	0.73
CG2082	SoxN	1.75	0.611	0.4	0.618070046200738	0.73
CG2082	foxo	1.65	0.611	0.4	0.618070046200738	0.73
CG2082	CR43671	1.62	0.611	0.4	0.618070046200738	0.73
CG2082	Bug22	1.55	0.611	0.4	0.618070046200738	0.73
CG2082	CG11906	1.53	0.611	0.4	0.618070046200738	0.73
CG2082	CG18265	1.53	0.611	0.4	0.618070046200738	0.73
CG2082	Vsx1	1.52	0.611	0.4	0.618070046200738	0.73
jagn	hbn	5.89	0.178	0.75	1	0.69
jagn	TfAP-2	5.22	0.178	0.75	1	0.69
jagn	vvl	4.62	0.178	0.75	1	0.69
jagn	Bug22	4.03	0.178	0.75	1	0.69
jagn	CG32700	3.91	0.178	0.75	1	0.69
jagn	Acf1	3.59	0.178	0.75	1	0.69
jagn	Chrac-16	3.52	0.178	0.75	1	0.69
jagn	Pcl	3.49	0.178	0.75	1	0.69
jagn	YL-1	3.26	0.178	0.75	1	0.69
jagn	Mitf	3.15	0.178	0.75	1	0.69
jagn	CG10949	3.14	0.178	0.75	1	0.69
jagn	MRG15	3.07	0.178	0.75	1	0.69
jagn	CG15011	3.05	0.178	0.75	1	0.69
jagn	esn	2.93	0.178	0.75	1	0.69
jagn	E2f1	2.69	0.178	0.75	1	0.69
jagn	CG4360	2.64	0.178	0.75	1	0.69
jagn	CG34422	2.47	0.178	0.75	1	0.69
jagn	dalao	2.4	0.178	0.75	1	0.69
jagn	CG12219	2.4	0.178	0.75	1	0.69
jagn	CG6276	2.38	0.178	0.75	1	0.69
jagn	nvy	2.32	0.178	0.75	1	0.69
jagn	CG9799	2.31	0.178	0.75	1	0.69
jagn	fkh	2.19	0.178	0.75	1	0.69
jagn	MED22	2.15	0.178	0.75	1	0.69
jagn	Su(var)3-7	2.11	0.178	0.75	1	0.69
jagn	Trf	2.09	0.178	0.75	1	0.69
jagn	aop	2.07	0.178	0.75	1	0.69
jagn	CG7368	2.02	0.178	0.75	1	0.69
jagn	CG18764	2.01	0.178	0.75	1	0.69
jagn	bab1	1.89	0.178	0.75	1	0.69
kat-60L1	CG15011	5.91	0.062	0.41	0.683130051063973	0.82
kat-60L1	MED18	5.8	0.062	0.41	0.683130051063973	0.82
kat-60L1	CG12104	3.72	0.062	0.41	0.683130051063973	0.82
kat-60L1	CG9776	3.55	0.062	0.41	0.683130051063973	0.82
kat-60L1	CG10631	3.31	0.062	0.41	0.683130051063973	0.82
kat-60L1	CG12942	3.02	0.062	0.41	0.683130051063973	0.82
kat-60L1	e(y)1	2.86	0.062	0.41	0.683130051063973	0.82
kat-60L1	CG1647	2.58	0.062	0.41	0.683130051063973	0.82
kat-60L1	Ada2b	2.5	0.062	0.41	0.683130051063973	0.82
kat-60L1	Hakai	2.41	0.062	0.41	0.683130051063973	0.82
kat-60L1	Atf-2	2.41	0.062	0.41	0.683130051063973	0.82
kat-60L1	MBD-R2	2.2	0.062	0.41	0.683130051063973	0.82
kat-60L1	Chrac-14	2.17	0.062	0.41	0.683130051063973	0.82
kat-60L1	CG32105	2.15	0.062	0.41	0.683130051063973	0.82
kat-60L1	aop	2.14	0.062	0.41	0.683130051063973	0.82
kat-60L1	Mrtf	2.14	0.062	0.41	0.683130051063973	0.82
kat-60L1	CG11723	2.12	0.062	0.41	0.683130051063973	0.82
kat-60L1	mld	2.03	0.062	0.41	0.683130051063973	0.82
kat-60L1	CG6276	1.99	0.062	0.41	0.683130051063973	0.82
kat-60L1	CG6683	1.98	0.062	0.41	0.683130051063973	0.82
kat-60L1	CG12219	1.95	0.062	0.41	0.683130051063973	0.82
kat-60L1	CG3838	1.95	0.062	0.41	0.683130051063973	0.82
kat-60L1	pita	1.89	0.062	0.41	0.683130051063973	0.82
kat-60L1	Atac2	1.89	0.062	0.41	0.683130051063973	0.82
kat-60L1	CG10274	1.88	0.062	0.41	0.683130051063973	0.82
kat-60L1	ash2	1.82	0.062	0.41	0.683130051063973	0.82
kat-60L1	E(var)3-9	1.82	0.062	0.41	0.683130051063973	0.82
kat-60L1	her	1.8	0.062	0.41	0.683130051063973	0.82
kat-60L1	CG12267	1.8	0.062	0.41	0.683130051063973	0.82
kat-60L1	MRG15	1.78	0.062	0.41	0.683130051063973	0.82
CG2051	Brf	5.84	0.179	0.06	0.0666666666666667	0.01
CG2051	CG9650	5.55	0.179	0.06	0.0666666666666667	0.01
CG2051	ash1	5.11	0.179	0.06	0.0666666666666667	0.01
CG2051	Dref	4.37	0.179	0.06	0.0666666666666667	0.01
CG2051	Su(var)2-HP2	4.28	0.179	0.06	0.0666666666666667	0.01
CG2051	CG4707	3.87	0.179	0.06	0.0666666666666667	0.01
CG2051	CG43343	3.68	0.179	0.06	0.0666666666666667	0.01
CG2051	hbn	3.61	0.179	0.06	0.0666666666666667	0.01
CG2051	Hth	3.48	0.179	0.06	0.0666666666666667	0.01
CG2051	Taf1	3.47	0.179	0.06	0.0666666666666667	0.01
CG2051	TfIIFbeta	3.37	0.179	0.06	0.0666666666666667	0.01
CG2051	CG18476	3.11	0.179	0.06	0.0666666666666667	0.01
CG2051	hth	2.99	0.179	0.06	0.0666666666666667	0.01
CG2051	CG11906	2.93	0.179	0.06	0.0666666666666667	0.01
CG2051	MBD-R2	2.92	0.179	0.06	0.0666666666666667	0.01
CG2051	stc	2.91	0.179	0.06	0.0666666666666667	0.01
CG2051	Chrac-14	2.87	0.179	0.06	0.0666666666666667	0.01
CG2051	D	2.76	0.179	0.06	0.0666666666666667	0.01
CG2051	MRG15	2.71	0.179	0.06	0.0666666666666667	0.01
CG2051	Su(z)2	2.62	0.179	0.06	0.0666666666666667	0.01
CG2051	caz	2.6	0.179	0.06	0.0666666666666667	0.01
CG2051	CG11723	2.54	0.179	0.06	0.0666666666666667	0.01
CG2051	Glut4EF	2.53	0.179	0.06	0.0666666666666667	0.01
CG2051	CG1792	2.51	0.179	0.06	0.0666666666666667	0.01
CG2051	Vsx1	2.5	0.179	0.06	0.0666666666666667	0.01
CG2051	lov	2.44	0.179	0.06	0.0666666666666667	0.01
CG2051	Pcl	2.39	0.179	0.06	0.0666666666666667	0.01
CG2051	CG6272	2.38	0.179	0.06	0.0666666666666667	0.01
CG2051	CG15011	2.34	0.179	0.06	0.0666666666666667	0.01
CG2051	CG8950	2.3	0.179	0.06	0.0666666666666667	0.01
CG1218	hbn	7.83	0.086	0.21	0.258198889747161	0.29
CG1218	Plzf	4.94	0.086	0.21	0.258198889747161	0.29
CG1218	CG14200	4.47	0.086	0.21	0.258198889747161	0.29
CG1218	CG9305	4.3	0.086	0.21	0.258198889747161	0.29
CG1218	CG6686	4.07	0.086	0.21	0.258198889747161	0.29
CG1218	e(y)3	3.37	0.086	0.21	0.258198889747161	0.29
CG1218	apt	2.94	0.086	0.21	0.258198889747161	0.29
CG1218	CG17803	2.69	0.086	0.21	0.258198889747161	0.29
CG1218	dalao	2.56	0.086	0.21	0.258198889747161	0.29
CG1218	CG17612	2.46	0.086	0.21	0.258198889747161	0.29
CG1218	CR43670	2.26	0.086	0.21	0.258198889747161	0.29
CG1218	CG4707	2.19	0.086	0.21	0.258198889747161	0.29
CG1218	Rbf	2.06	0.086	0.21	0.258198889747161	0.29
CG1218	Su(var)3-7	2.05	0.086	0.21	0.258198889747161	0.29
CG1218	Brd8	2.01	0.086	0.21	0.258198889747161	0.29
CG1218	CG11696	2	0.086	0.21	0.258198889747161	0.29
CG1218	CG5196	1.94	0.086	0.21	0.258198889747161	0.29
CG1218	CG14117	1.85	0.086	0.21	0.258198889747161	0.29
CG1218	mod	1.76	0.086	0.21	0.258198889747161	0.29
CG1218	az2	1.75	0.086	0.21	0.258198889747161	0.29
CG1218	elB	1.73	0.086	0.21	0.258198889747161	0.29
CG1218	MTA1-like	1.73	0.086	0.21	0.258198889747161	0.29
CG1218	dom	1.7	0.086	0.21	0.258198889747161	0.29
CG1218	CG11902	1.69	0.086	0.21	0.258198889747161	0.29
CG1218	CG4328	1.65	0.086	0.21	0.258198889747161	0.29
CG1218	CG6683	1.63	0.086	0.21	0.258198889747161	0.29
CG1218	E2f1	1.6	0.086	0.21	0.258198889747161	0.29
CG1218	dmrt99B	1.6	0.086	0.21	0.258198889747161	0.29
CG1218	CTPsyn	1.58	0.086	0.21	0.258198889747161	0.29
CG1218	CG11695	1.57	0.086	0.21	0.258198889747161	0.29
CG11000	sim	9.69	0.645	0.76	1	0.68
CG11000	aop	7.51	0.645	0.76	1	0.68
CG11000	CG6163	4.74	0.645	0.76	1	0.68
CG11000	pdm3	4.16	0.645	0.76	1	0.68
CG11000	dbr	4.15	0.645	0.76	1	0.68
CG11000	Su(z)12	3.85	0.645	0.76	1	0.68
CG11000	CG12219	3.77	0.645	0.76	1	0.68
CG11000	Side	3.71	0.645	0.76	1	0.68
CG11000	CG44247	3.55	0.645	0.76	1	0.68
CG11000	Ada2b	2.95	0.645	0.76	1	0.68
CG11000	HLH106	2.8	0.645	0.76	1	0.68
CG11000	CG14711	2.8	0.645	0.76	1	0.68
CG11000	Mef2	2.75	0.645	0.76	1	0.68
CG11000	Hth_Opa	2.73	0.645	0.76	1	0.68
CG11000	CG7987	2.55	0.645	0.76	1	0.68
CG11000	pfk	2.37	0.645	0.76	1	0.68
CG11000	Taf2	2.25	0.645	0.76	1	0.68
CG11000	bsh	2.18	0.645	0.76	1	0.68
CG11000	bs	2.16	0.645	0.76	1	0.68
CG11000	ranshi	2.08	0.645	0.76	1	0.68
CG11000	CG9426	2.02	0.645	0.76	1	0.68
CG11000	CG13624	2.02	0.645	0.76	1	0.68
CG11000	Kdm4A	2	0.645	0.76	1	0.68
CG11000	CG11414	1.97	0.645	0.76	1	0.68
CG11000	mirr	1.88	0.645	0.76	1	0.68
CG11000	woc	1.87	0.645	0.76	1	0.68
CG11000	CG43689	1.85	0.645	0.76	1	0.68
CG11000	CG9799	1.81	0.645	0.76	1	0.68
CG11000	hang	1.79	0.645	0.76	1	0.68
CG11000	ap	1.76	0.645	0.76	1	0.68
dgrn	CG4404	5.24	0.129	0.61	0.683130051063973	0.66
dgrn	Awh	4.65	0.129	0.61	0.683130051063973	0.66
dgrn	tj	4.45	0.129	0.61	0.683130051063973	0.66
dgrn	pita	3.95	0.129	0.61	0.683130051063973	0.66
dgrn	ranshi	3.62	0.129	0.61	0.683130051063973	0.66
dgrn	Cdk8	2.98	0.129	0.61	0.683130051063973	0.66
dgrn	CG43343	2.81	0.129	0.61	0.683130051063973	0.66
dgrn	Ravus	2.7	0.129	0.61	0.683130051063973	0.66
dgrn	trem	2.58	0.129	0.61	0.683130051063973	0.66
dgrn	CG31388	2.52	0.129	0.61	0.683130051063973	0.66
dgrn	Brd8	2.5	0.129	0.61	0.683130051063973	0.66
dgrn	CG33695	2.25	0.129	0.61	0.683130051063973	0.66
dgrn	Mes4	2.21	0.129	0.61	0.683130051063973	0.66
dgrn	mip120	2.14	0.129	0.61	0.683130051063973	0.66
dgrn	MED22	2.01	0.129	0.61	0.683130051063973	0.66
dgrn	lov	2	0.129	0.61	0.683130051063973	0.66
dgrn	noc	1.98	0.129	0.61	0.683130051063973	0.66
dgrn	CG18265	1.97	0.129	0.61	0.683130051063973	0.66
dgrn	CG8578	1.93	0.129	0.61	0.683130051063973	0.66
dgrn	pros	1.73	0.129	0.61	0.683130051063973	0.66
dgrn	chif	1.72	0.129	0.61	0.683130051063973	0.66
dgrn	br	1.71	0.129	0.61	0.683130051063973	0.66
dgrn	Brf	1.71	0.129	0.61	0.683130051063973	0.66
dgrn	Trf	1.7	0.129	0.61	0.683130051063973	0.66
dgrn	Dh44-R2	1.7	0.129	0.61	0.683130051063973	0.66
dgrn	ttk	1.65	0.129	0.61	0.683130051063973	0.66
dgrn	Kdm4A	1.63	0.129	0.61	0.683130051063973	0.66
dgrn	CG9650	1.59	0.129	0.61	0.683130051063973	0.66
dgrn	foxo	1.58	0.129	0.61	0.683130051063973	0.66
dgrn	Atu	1.57	0.129	0.61	0.683130051063973	0.66
disp	CR43671	4.52	0.189	0.12	0.683130051063973	0.72
disp	CG17806	3.87	0.189	0.12	0.683130051063973	0.72
disp	jumu	2.65	0.189	0.12	0.683130051063973	0.72
disp	CG6907	2.43	0.189	0.12	0.683130051063973	0.72
disp	CG11723	2.24	0.189	0.12	0.683130051063973	0.72
disp	Psc	2.14	0.189	0.12	0.683130051063973	0.72
disp	MRG15	2.03	0.189	0.12	0.683130051063973	0.72
disp	Su(H)	1.95	0.189	0.12	0.683130051063973	0.72
disp	Cdc5	1.89	0.189	0.12	0.683130051063973	0.72
disp	Sry-delta	1.85	0.189	0.12	0.683130051063973	0.72
disp	CG11695	1.83	0.189	0.12	0.683130051063973	0.72
disp	ash1	1.83	0.189	0.12	0.683130051063973	0.72
disp	ktub	1.79	0.189	0.12	0.683130051063973	0.72
disp	Hr96	1.7	0.189	0.12	0.683130051063973	0.72
disp	CG14712	1.67	0.189	0.12	0.683130051063973	0.72
disp	CG14117	1.67	0.189	0.12	0.683130051063973	0.72
disp	CG10669	1.64	0.189	0.12	0.683130051063973	0.72
disp	ph-p	1.61	0.189	0.12	0.683130051063973	0.72
disp	CG31365	1.6	0.189	0.12	0.683130051063973	0.72
disp	CG12075	1.6	0.189	0.12	0.683130051063973	0.72
disp	Hr78	1.59	0.189	0.12	0.683130051063973	0.72
disp	sage	1.58	0.189	0.12	0.683130051063973	0.72
disp	CG3838	1.58	0.189	0.12	0.683130051063973	0.72
disp	SoxN	1.57	0.189	0.12	0.683130051063973	0.72
disp	wdn	1.56	0.189	0.12	0.683130051063973	0.72
disp	Tfb1	1.51	0.189	0.12	0.683130051063973	0.72
disp	CG7839	1.46	0.189	0.12	0.683130051063973	0.72
disp	Mat1	1.46	0.189	0.12	0.683130051063973	0.72
disp	CG9650	1.45	0.189	0.12	0.683130051063973	0.72
disp	msl-3	1.42	0.189	0.12	0.683130051063973	0.72
CG2017	CG2199	9.37	0.099	0.82	0.683130051063973	0.86
CG2017	noc	8.52	0.099	0.82	0.683130051063973	0.86
CG2017	vvl	7.69	0.099	0.82	0.683130051063973	0.86
CG2017	CG13123	5.22	0.099	0.82	0.683130051063973	0.86
CG2017	Nf-YA	4.6	0.099	0.82	0.683130051063973	0.86
CG2017	CG10565	4.29	0.099	0.82	0.683130051063973	0.86
CG2017	elB	3.94	0.099	0.82	0.683130051063973	0.86
CG2017	CG4553	3.85	0.099	0.82	0.683130051063973	0.86
CG2017	ash2	3.43	0.099	0.82	0.683130051063973	0.86
CG2017	hth	3.3	0.099	0.82	0.683130051063973	0.86
CG2017	Rbf	3.29	0.099	0.82	0.683130051063973	0.86
CG2017	mod	2.88	0.099	0.82	0.683130051063973	0.86
CG2017	E(var)3-9	2.87	0.099	0.82	0.683130051063973	0.86
CG2017	egg	2.79	0.099	0.82	0.683130051063973	0.86
CG2017	Atac2	2.71	0.099	0.82	0.683130051063973	0.86
CG2017	CR43671	2.51	0.099	0.82	0.683130051063973	0.86
CG2017	hng1	2.48	0.099	0.82	0.683130051063973	0.86
CG2017	CG10631	2.48	0.099	0.82	0.683130051063973	0.86
CG2017	CG9215	2.46	0.099	0.82	0.683130051063973	0.86
CG2017	esn	2.41	0.099	0.82	0.683130051063973	0.86
CG2017	Dll	2.34	0.099	0.82	0.683130051063973	0.86
CG2017	CG14441	2.33	0.099	0.82	0.683130051063973	0.86
CG2017	RpIII128	2.2	0.099	0.82	0.683130051063973	0.86
CG2017	Brd8	2.2	0.099	0.82	0.683130051063973	0.86
CG2017	CG3838	2.18	0.099	0.82	0.683130051063973	0.86
CG2017	CG9426	2.12	0.099	0.82	0.683130051063973	0.86
CG2017	Met	2.11	0.099	0.82	0.683130051063973	0.86
CG2017	Fen1	2.1	0.099	0.82	0.683130051063973	0.86
CG2017	ey	2.1	0.099	0.82	0.683130051063973	0.86
CG2017	CG3163	2.1	0.099	0.82	0.683130051063973	0.86
CG34113	az2	3.82	0.798	-0.27	0.0975900072948533	0.01
CG34113	jigr1	3.01	0.798	-0.27	0.0975900072948533	0.01
CG34113	ranshi	2.7	0.798	-0.27	0.0975900072948533	0.01
CG34113	e(y)3	2.7	0.798	-0.27	0.0975900072948533	0.01
CG34113	crc	2.56	0.798	-0.27	0.0975900072948533	0.01
CG34113	Plzf	2.55	0.798	-0.27	0.0975900072948533	0.01
CG34113	Dip1	2.49	0.798	-0.27	0.0975900072948533	0.01
CG34113	Tip60	2.46	0.798	-0.27	0.0975900072948533	0.01
CG34113	CG31224	2.33	0.798	-0.27	0.0975900072948533	0.01
CG34113	CG34340	2.29	0.798	-0.27	0.0975900072948533	0.01
CG34113	CG18262	2.26	0.798	-0.27	0.0975900072948533	0.01
CG34113	pros	2.24	0.798	-0.27	0.0975900072948533	0.01
CG34113	CG15011	2.13	0.798	-0.27	0.0975900072948533	0.01
CG34113	CG33695	2.12	0.798	-0.27	0.0975900072948533	0.01
CG34113	jumu	2.04	0.798	-0.27	0.0975900072948533	0.01
CG34113	dom	2	0.798	-0.27	0.0975900072948533	0.01
CG34113	CG18764	1.99	0.798	-0.27	0.0975900072948533	0.01
CG34113	CG32105	1.93	0.798	-0.27	0.0975900072948533	0.01
CG34113	Hth_Opa	1.85	0.798	-0.27	0.0975900072948533	0.01
CG34113	Acf1	1.72	0.798	-0.27	0.0975900072948533	0.01
CG34113	CG15601	1.72	0.798	-0.27	0.0975900072948533	0.01
CG34113	CG10631	1.71	0.798	-0.27	0.0975900072948533	0.01
CG34113	hbn	1.7	0.798	-0.27	0.0975900072948533	0.01
CG34113	CG10979	1.63	0.798	-0.27	0.0975900072948533	0.01
CG34113	CG11902	1.62	0.798	-0.27	0.0975900072948533	0.01
CG34113	dbr	1.56	0.798	-0.27	0.0975900072948533	0.01
CG34113	CG11247	1.56	0.798	-0.27	0.0975900072948533	0.01
CG34113	CG7518	1.54	0.798	-0.27	0.0975900072948533	0.01
CG34113	abo	1.5	0.798	-0.27	0.0975900072948533	0.01
CG34113	CG12267	1.49	0.798	-0.27	0.0975900072948533	0.01
Osi1	sba	6.04	0.171	0.34	0.683130051063973	0.92
Osi1	CG8314	5.74	0.171	0.34	0.683130051063973	0.92
Osi1	erm	4.74	0.171	0.34	0.683130051063973	0.92
Osi1	CG12768	3.93	0.171	0.34	0.683130051063973	0.92
Osi1	spt4	3.6	0.171	0.34	0.683130051063973	0.92
Osi1	MED22	3.3	0.171	0.34	0.683130051063973	0.92
Osi1	CG34340	3.23	0.171	0.34	0.683130051063973	0.92
Osi1	CG4936	3.18	0.171	0.34	0.683130051063973	0.92
Osi1	CG2889	3.08	0.171	0.34	0.683130051063973	0.92
Osi1	Rbsn-5	2.35	0.171	0.34	0.683130051063973	0.92
Osi1	grau	2.24	0.171	0.34	0.683130051063973	0.92
Osi1	tj	1.97	0.171	0.34	0.683130051063973	0.92
Osi1	e(y)1	1.95	0.171	0.34	0.683130051063973	0.92
Osi1	Ets65A	1.9	0.171	0.34	0.683130051063973	0.92
Osi1	Su(H)	1.87	0.171	0.34	0.683130051063973	0.92
Osi1	CG17186	1.85	0.171	0.34	0.683130051063973	0.92
Osi1	MED18	1.84	0.171	0.34	0.683130051063973	0.92
Osi1	CG43689	1.77	0.171	0.34	0.683130051063973	0.92
Osi1	RunxB	1.76	0.171	0.34	0.683130051063973	0.92
Osi1	MED11	1.7	0.171	0.34	0.683130051063973	0.92
Osi1	Gdi	1.69	0.171	0.34	0.683130051063973	0.92
Osi1	CG1792	1.69	0.171	0.34	0.683130051063973	0.92
Osi1	Nufip	1.68	0.171	0.34	0.683130051063973	0.92
Osi1	CG8159	1.66	0.171	0.34	0.683130051063973	0.92
Osi1	CG8216	1.65	0.171	0.34	0.683130051063973	0.92
Osi1	CG4404	1.64	0.171	0.34	0.683130051063973	0.92
Osi1	Dref	1.63	0.171	0.34	0.683130051063973	0.92
Osi1	rn	1.59	0.171	0.34	0.683130051063973	0.92
Osi1	kin17	1.59	0.171	0.34	0.683130051063973	0.92
Osi1	gce	1.58	0.171	0.34	0.683130051063973	0.92
NPFR	ush	4	0.207	0.34	0.683130051063973	0.88
NPFR	CG10979	3.4	0.207	0.34	0.683130051063973	0.88
NPFR	Plzf	2.78	0.207	0.34	0.683130051063973	0.88
NPFR	CG4424	2.43	0.207	0.34	0.683130051063973	0.88
NPFR	mirr	2.25	0.207	0.34	0.683130051063973	0.88
NPFR	bsh	1.98	0.207	0.34	0.683130051063973	0.88
NPFR	CG14117	1.91	0.207	0.34	0.683130051063973	0.88
NPFR	Meics	1.82	0.207	0.34	0.683130051063973	0.88
NPFR	ey	1.65	0.207	0.34	0.683130051063973	0.88
NPFR	MESR4	1.64	0.207	0.34	0.683130051063973	0.88
NPFR	CG15011	1.63	0.207	0.34	0.683130051063973	0.88
NPFR	Mtp	1.59	0.207	0.34	0.683130051063973	0.88
NPFR	apt	1.57	0.207	0.34	0.683130051063973	0.88
NPFR	CG10274	1.57	0.207	0.34	0.683130051063973	0.88
NPFR	CG14441	1.53	0.207	0.34	0.683130051063973	0.88
NPFR	MBD-R2	1.51	0.207	0.34	0.683130051063973	0.88
NPFR	CG7745	1.49	0.207	0.34	0.683130051063973	0.88
NPFR	CG3726	1.45	0.207	0.34	0.683130051063973	0.88
NPFR	CG9776	1.41	0.207	0.34	0.683130051063973	0.88
NPFR	aop	1.41	0.207	0.34	0.683130051063973	0.88
NPFR	Taf1	1.39	0.207	0.34	0.683130051063973	0.88
NPFR	Dref	1.39	0.207	0.34	0.683130051063973	0.88
NPFR	Kdm4A	1.33	0.207	0.34	0.683130051063973	0.88
NPFR	Camta	1.31	0.207	0.34	0.683130051063973	0.88
NPFR	Sox102F	1.3	0.207	0.34	0.683130051063973	0.88
NPFR	CG13123	1.3	0.207	0.34	0.683130051063973	0.88
NPFR	CG43689	1.29	0.207	0.34	0.683130051063973	0.88
NPFR	mute	1.28	0.207	0.34	0.683130051063973	0.88
NPFR	Dll	1.27	0.207	0.34	0.683130051063973	0.88
NPFR	Cdk8	1.27	0.207	0.34	0.683130051063973	0.88
Osi8	CG7928	5.92	0.181	0.08	0.174077655955698	0.4
Osi8	bsh	5.58	0.181	0.08	0.174077655955698	0.4
Osi8	e(y)2	4.58	0.181	0.08	0.174077655955698	0.4
Osi8	CG8216	4.13	0.181	0.08	0.174077655955698	0.4
Osi8	CG44247	3.39	0.181	0.08	0.174077655955698	0.4
Osi8	CG10669	2.88	0.181	0.08	0.174077655955698	0.4
Osi8	CG15435	2.45	0.181	0.08	0.174077655955698	0.4
Osi8	bon	2.31	0.181	0.08	0.174077655955698	0.4
Osi8	Su(H)	2.3	0.181	0.08	0.174077655955698	0.4
Osi8	CG6686	2.22	0.181	0.08	0.174077655955698	0.4
Osi8	Pbp95	2.21	0.181	0.08	0.174077655955698	0.4
Osi8	CR43671	2.17	0.181	0.08	0.174077655955698	0.4
Osi8	Su(z)2	2.01	0.181	0.08	0.174077655955698	0.4
Osi8	CG2611	1.99	0.181	0.08	0.174077655955698	0.4
Osi8	Pc	1.98	0.181	0.08	0.174077655955698	0.4
Osi8	CG14117	1.96	0.181	0.08	0.174077655955698	0.4
Osi8	YL-1	1.92	0.181	0.08	0.174077655955698	0.4
Osi8	CG6689	1.9	0.181	0.08	0.174077655955698	0.4
Osi8	tj	1.85	0.181	0.08	0.174077655955698	0.4
Osi8	oc	1.83	0.181	0.08	0.174077655955698	0.4
Osi8	CG4936	1.79	0.181	0.08	0.174077655955698	0.4
Osi8	Bka	1.76	0.181	0.08	0.174077655955698	0.4
Osi8	Mrtf	1.75	0.181	0.08	0.174077655955698	0.4
Osi8	CG14438	1.73	0.181	0.08	0.174077655955698	0.4
Osi8	luna	1.69	0.181	0.08	0.174077655955698	0.4
Osi8	Opbp	1.67	0.181	0.08	0.174077655955698	0.4
Osi8	Chrac-14	1.56	0.181	0.08	0.174077655955698	0.4
Osi8	ranshi	1.55	0.181	0.08	0.174077655955698	0.4
Osi8	mirr	1.53	0.181	0.08	0.174077655955698	0.4
Osi8	ttk	1.53	0.181	0.08	0.174077655955698	0.4
Osi11	CG7785	8.93	0.18	-0.57	0.149071198499986	0.13
Osi11	Atac2	6.24	0.18	-0.57	0.149071198499986	0.13
Osi11	D	5.59	0.18	-0.57	0.149071198499986	0.13
Osi11	CG10979	5.49	0.18	-0.57	0.149071198499986	0.13
Osi11	apt	4.39	0.18	-0.57	0.149071198499986	0.13
Osi11	Mat1	4.26	0.18	-0.57	0.149071198499986	0.13
Osi11	hbn	4.25	0.18	-0.57	0.149071198499986	0.13
Osi11	GATAd	4.06	0.18	-0.57	0.149071198499986	0.13
Osi11	CTPsyn	3.77	0.18	-0.57	0.149071198499986	0.13
Osi11	CG18265	3.54	0.18	-0.57	0.149071198499986	0.13
Osi11	CG4820	3.05	0.18	-0.57	0.149071198499986	0.13
Osi11	CG3281	2.9	0.18	-0.57	0.149071198499986	0.13
Osi11	NfI	2.71	0.18	-0.57	0.149071198499986	0.13
Osi11	CG11560	2.7	0.18	-0.57	0.149071198499986	0.13
Osi11	CG11906	2.67	0.18	-0.57	0.149071198499986	0.13
Osi11	hng1	2.66	0.18	-0.57	0.149071198499986	0.13
Osi11	mod	2.52	0.18	-0.57	0.149071198499986	0.13
Osi11	Atf-2	2.42	0.18	-0.57	0.149071198499986	0.13
Osi11	CG7928	2.41	0.18	-0.57	0.149071198499986	0.13
Osi11	CG32700	2.39	0.18	-0.57	0.149071198499986	0.13
Osi11	Su(H)	2.33	0.18	-0.57	0.149071198499986	0.13
Osi11	CG7368	2.27	0.18	-0.57	0.149071198499986	0.13
Osi11	CG8924	2.23	0.18	-0.57	0.149071198499986	0.13
Osi11	Asciz	2.15	0.18	-0.57	0.149071198499986	0.13
Osi11	TfIIFbeta	1.99	0.18	-0.57	0.149071198499986	0.13
Osi11	Su(var)3-9	1.99	0.18	-0.57	0.149071198499986	0.13
Osi11	CG33695	1.98	0.18	-0.57	0.149071198499986	0.13
Osi11	her	1.95	0.18	-0.57	0.149071198499986	0.13
Osi11	CG6765	1.85	0.18	-0.57	0.149071198499986	0.13
Osi11	Cenp-C	1.77	0.18	-0.57	0.149071198499986	0.13
CG18048	CG10669	4.99	0.082	0.52	1	0.6
CG18048	CG7368	3.47	0.082	0.52	1	0.6
CG18048	Cenp-C	3.32	0.082	0.52	1	0.6
CG18048	CHES-1-like	3.01	0.082	0.52	1	0.6
CG18048	row	3	0.082	0.52	1	0.6
CG18048	Hmg-2	2.81	0.082	0.52	1	0.6
CG18048	elB	2.57	0.082	0.52	1	0.6
CG18048	Opbp	2.47	0.082	0.52	1	0.6
CG18048	CG30403	2.44	0.082	0.52	1	0.6
CG18048	CG5953	2.44	0.082	0.52	1	0.6
CG18048	CG2116	2.37	0.082	0.52	1	0.6
CG18048	CG1647	2.07	0.082	0.52	1	0.6
CG18048	Ets97D	1.98	0.082	0.52	1	0.6
CG18048	Bx	1.91	0.082	0.52	1	0.6
CG18048	crc	1.9	0.082	0.52	1	0.6
CG18048	shn	1.87	0.082	0.52	1	0.6
CG18048	Lmpt	1.81	0.082	0.52	1	0.6
CG18048	CG33213	1.79	0.082	0.52	1	0.6
CG18048	CG8314	1.78	0.082	0.52	1	0.6
CG18048	CG12768	1.76	0.082	0.52	1	0.6
CG18048	TfIIEalpha	1.74	0.082	0.52	1	0.6
CG18048	CG13123	1.73	0.082	0.52	1	0.6
CG18048	CG4936	1.72	0.082	0.52	1	0.6
CG18048	Sox102F	1.71	0.082	0.52	1	0.6
CG18048	Kdm4A	1.71	0.082	0.52	1	0.6
CG18048	mip120	1.68	0.082	0.52	1	0.6
CG18048	trem	1.67	0.082	0.52	1	0.6
CG18048	Hr96	1.65	0.082	0.52	1	0.6
CG18048	Vsx1	1.64	0.082	0.52	1	0.6
CG18048	CG7928	1.64	0.082	0.52	1	0.6
Pak	luna	7.89	0.144	0.4	0.53748384988657	0.95
Pak	ecd	3.5	0.144	0.4	0.53748384988657	0.95
Pak	CG3919	2.93	0.144	0.4	0.53748384988657	0.95
Pak	kn	2.9	0.144	0.4	0.53748384988657	0.95
Pak	ush	2.61	0.144	0.4	0.53748384988657	0.95
Pak	tup	2.47	0.144	0.4	0.53748384988657	0.95
Pak	CG11902	2.44	0.144	0.4	0.53748384988657	0.95
Pak	CG14441	2.39	0.144	0.4	0.53748384988657	0.95
Pak	Bap170	2.35	0.144	0.4	0.53748384988657	0.95
Pak	CG4360	2.22	0.144	0.4	0.53748384988657	0.95
Pak	stwl	2.16	0.144	0.4	0.53748384988657	0.95
Pak	CG16863	2.13	0.144	0.4	0.53748384988657	0.95
Pak	CG9948	2.09	0.144	0.4	0.53748384988657	0.95
Pak	Dh44-R2	2.09	0.144	0.4	0.53748384988657	0.95
Pak	toy	2.06	0.144	0.4	0.53748384988657	0.95
Pak	tef	2.05	0.144	0.4	0.53748384988657	0.95
Pak	CG17612	2.01	0.144	0.4	0.53748384988657	0.95
Pak	schlank	1.98	0.144	0.4	0.53748384988657	0.95
Pak	row	1.98	0.144	0.4	0.53748384988657	0.95
Pak	bsh	1.96	0.144	0.4	0.53748384988657	0.95
Pak	msl-3	1.93	0.144	0.4	0.53748384988657	0.95
Pak	Plzf	1.92	0.144	0.4	0.53748384988657	0.95
Pak	bab2	1.78	0.144	0.4	0.53748384988657	0.95
Pak	brk	1.78	0.144	0.4	0.53748384988657	0.95
Pak	scro	1.77	0.144	0.4	0.53748384988657	0.95
Pak	ppl	1.74	0.144	0.4	0.53748384988657	0.95
Pak	CG5196	1.71	0.144	0.4	0.53748384988657	0.95
Pak	fd59A	1.71	0.144	0.4	0.53748384988657	0.95
Pak	CR43670	1.68	0.144	0.4	0.53748384988657	0.95
Pak	achi	1.67	0.144	0.4	0.53748384988657	0.95
CG10286	TfIIEalpha	9.48	0.127	-0.05	0.174077655955698	0.16
CG10286	CG13123	5.98	0.127	-0.05	0.174077655955698	0.16
CG10286	CG12267	4.86	0.127	-0.05	0.174077655955698	0.16
CG10286	Pfk	4.04	0.127	-0.05	0.174077655955698	0.16
CG10286	bigmax	3.51	0.127	-0.05	0.174077655955698	0.16
CG10286	Rbf	3.41	0.127	-0.05	0.174077655955698	0.16
CG10286	E2f1	3.37	0.127	-0.05	0.174077655955698	0.16
CG10286	CG6765	3.26	0.127	-0.05	0.174077655955698	0.16
CG10286	CG10274	3.25	0.127	-0.05	0.174077655955698	0.16
CG10286	Dad	3.08	0.127	-0.05	0.174077655955698	0.16
CG10286	CG9948	2.74	0.127	-0.05	0.174077655955698	0.16
CG10286	MED15	2.68	0.127	-0.05	0.174077655955698	0.16
CG10286	CR43670	2.42	0.127	-0.05	0.174077655955698	0.16
CG10286	CG4820	2.32	0.127	-0.05	0.174077655955698	0.16
CG10286	caz	2.26	0.127	-0.05	0.174077655955698	0.16
CG10286	CG11723	2.18	0.127	-0.05	0.174077655955698	0.16
CG10286	CG11560	2.1	0.127	-0.05	0.174077655955698	0.16
CG10286	Snoo	2.05	0.127	-0.05	0.174077655955698	0.16
CG10286	CG9650	1.99	0.127	-0.05	0.174077655955698	0.16
CG10286	RunxB	1.93	0.127	-0.05	0.174077655955698	0.16
CG10286	CG14712	1.84	0.127	-0.05	0.174077655955698	0.16
CG10286	CG9890	1.81	0.127	-0.05	0.174077655955698	0.16
CG10286	tup	1.81	0.127	-0.05	0.174077655955698	0.16
CG10286	MBD-R2	1.79	0.127	-0.05	0.174077655955698	0.16
CG10286	Chrac-16	1.77	0.127	-0.05	0.174077655955698	0.16
CG10286	mor	1.73	0.127	-0.05	0.174077655955698	0.16
CG10286	TH1	1.73	0.127	-0.05	0.174077655955698	0.16
CG10286	erm	1.67	0.127	-0.05	0.174077655955698	0.16
CG10286	aop	1.64	0.127	-0.05	0.174077655955698	0.16
CG10286	nvy	1.64	0.127	-0.05	0.174077655955698	0.16
CG1024	Rbf	4.36	0.043	0.08	1	0.83
CG1024	CG15011	3.81	0.043	0.08	1	0.83
CG1024	CycH	3.52	0.043	0.08	1	0.83
CG1024	CG30020	2.87	0.043	0.08	1	0.83
CG1024	mute	2.77	0.043	0.08	1	0.83
CG1024	CG18764	2.34	0.043	0.08	1	0.83
CG1024	stc	2.24	0.043	0.08	1	0.83
CG1024	CG10959	1.96	0.043	0.08	1	0.83
CG1024	CHES-1-like	1.96	0.043	0.08	1	0.83
CG1024	CG14200	1.9	0.043	0.08	1	0.83
CG1024	ranshi	1.85	0.043	0.08	1	0.83
CG1024	abo	1.76	0.043	0.08	1	0.83
CG1024	CG2199	1.75	0.043	0.08	1	0.83
CG1024	ssp	1.73	0.043	0.08	1	0.83
CG1024	kn	1.7	0.043	0.08	1	0.83
CG1024	Nf-YA	1.64	0.043	0.08	1	0.83
CG1024	CG5033	1.64	0.043	0.08	1	0.83
CG1024	CG6272	1.63	0.043	0.08	1	0.83
CG1024	CG6689	1.62	0.043	0.08	1	0.83
CG1024	Ets97D	1.59	0.043	0.08	1	0.83
CG1024	brk	1.58	0.043	0.08	1	0.83
CG1024	CG17186	1.56	0.043	0.08	1	0.83
CG1024	Atu	1.55	0.043	0.08	1	0.83
CG1024	CG33213	1.48	0.043	0.08	1	0.83
CG1024	fru	1.46	0.043	0.08	1	0.83
CG1024	CG8314	1.43	0.043	0.08	1	0.83
CG1024	Hbn_Opa_Slp	1.43	0.043	0.08	1	0.83
CG1024	Kdm2	1.42	0.043	0.08	1	0.83
CG1024	pdm3	1.4	0.043	0.08	1	0.83
CG1024	CrebA	1.38	0.043	0.08	1	0.83
dpr11	CG4707	6.84	0.576	0.62	0.712525303194425	0.63
dpr11	TFAM	4.62	0.576	0.62	0.712525303194425	0.63
dpr11	SoxN	3.96	0.576	0.62	0.712525303194425	0.63
dpr11	CG10147	2.5	0.576	0.62	0.712525303194425	0.63
dpr11	CG13894	2.46	0.576	0.62	0.712525303194425	0.63
dpr11	tup	2.36	0.576	0.62	0.712525303194425	0.63
dpr11	foxo	2.19	0.576	0.62	0.712525303194425	0.63
dpr11	dac	2.08	0.576	0.62	0.712525303194425	0.63
dpr11	CG31224	2.07	0.576	0.62	0.712525303194425	0.63
dpr11	Taf2	1.97	0.576	0.62	0.712525303194425	0.63
dpr11	CG16863	1.97	0.576	0.62	0.712525303194425	0.63
dpr11	CG32105	1.92	0.576	0.62	0.712525303194425	0.63
dpr11	RpIII128	1.86	0.576	0.62	0.712525303194425	0.63
dpr11	CG4404	1.83	0.576	0.62	0.712525303194425	0.63
dpr11	CG2116	1.8	0.576	0.62	0.712525303194425	0.63
dpr11	svp	1.75	0.576	0.62	0.712525303194425	0.63
dpr11	Tbp	1.73	0.576	0.62	0.712525303194425	0.63
dpr11	CG44247	1.64	0.576	0.62	0.712525303194425	0.63
dpr11	Chrac-16	1.62	0.576	0.62	0.712525303194425	0.63
dpr11	oc	1.61	0.576	0.62	0.712525303194425	0.63
dpr11	CG4936	1.6	0.576	0.62	0.712525303194425	0.63
dpr11	CG11317	1.59	0.576	0.62	0.712525303194425	0.63
dpr11	CG31365	1.56	0.576	0.62	0.712525303194425	0.63
dpr11	Lim3	1.53	0.576	0.62	0.712525303194425	0.63
dpr11	CG11560	1.5	0.576	0.62	0.712525303194425	0.63
dpr11	Su(z)2	1.47	0.576	0.62	0.712525303194425	0.63
dpr11	CG12104	1.46	0.576	0.62	0.712525303194425	0.63
dpr11	CG18764	1.43	0.576	0.62	0.712525303194425	0.63
dpr11	CG12942	1.4	0.576	0.62	0.712525303194425	0.63
dpr11	Trf	1.4	0.576	0.62	0.712525303194425	0.63
Taf1	CG3815	8.31	0.09	-0.57	-0.0666666666666667	0.97
Taf1	Sox21b	6.76	0.09	-0.57	-0.0666666666666667	0.97
Taf1	Su(var)2-HP2	6.45	0.09	-0.57	-0.0666666666666667	0.97
Taf1	CG18476	4.65	0.09	-0.57	-0.0666666666666667	0.97
Taf1	CG1792	3.83	0.09	-0.57	-0.0666666666666667	0.97
Taf1	RpIII128	3.74	0.09	-0.57	-0.0666666666666667	0.97
Taf1	Atf-2	3.39	0.09	-0.57	-0.0666666666666667	0.97
Taf1	Rbf	3.1	0.09	-0.57	-0.0666666666666667	0.97
Taf1	ppl	3.08	0.09	-0.57	-0.0666666666666667	0.97
Taf1	sba	2.79	0.09	-0.57	-0.0666666666666667	0.97
Taf1	CR43670	2.7	0.09	-0.57	-0.0666666666666667	0.97
Taf1	row	2.53	0.09	-0.57	-0.0666666666666667	0.97
Taf1	dalao	2.48	0.09	-0.57	-0.0666666666666667	0.97
Taf1	CG31388	2.44	0.09	-0.57	-0.0666666666666667	0.97
Taf1	Su(var)3-9	2.42	0.09	-0.57	-0.0666666666666667	0.97
Taf1	CHES-1-like	2.38	0.09	-0.57	-0.0666666666666667	0.97
Taf1	trem	2.29	0.09	-0.57	-0.0666666666666667	0.97
Taf1	ab	2.24	0.09	-0.57	-0.0666666666666667	0.97
Taf1	MED25	2.22	0.09	-0.57	-0.0666666666666667	0.97
Taf1	esn	2.08	0.09	-0.57	-0.0666666666666667	0.97
Taf1	woc	2.07	0.09	-0.57	-0.0666666666666667	0.97
Taf1	luna	2	0.09	-0.57	-0.0666666666666667	0.97
Taf1	Sce	1.91	0.09	-0.57	-0.0666666666666667	0.97
Taf1	Mef2	1.79	0.09	-0.57	-0.0666666666666667	0.97
Taf1	Chrac-14	1.79	0.09	-0.57	-0.0666666666666667	0.97
Taf1	wdn	1.72	0.09	-0.57	-0.0666666666666667	0.97
Taf1	CG9799	1.71	0.09	-0.57	-0.0666666666666667	0.97
Taf1	dmrt99B	1.7	0.09	-0.57	-0.0666666666666667	0.97
Taf1	CG6163	1.66	0.09	-0.57	-0.0666666666666667	0.97
Taf1	CG9776	1.61	0.09	-0.57	-0.0666666666666667	0.97
CG1307	mod	9.28	0.231	0.4	0.487950036474267	0.44
CG1307	MED22	7.59	0.231	0.4	0.487950036474267	0.44
CG1307	CG9799	7.37	0.231	0.4	0.487950036474267	0.44
CG1307	Fen1	5.07	0.231	0.4	0.487950036474267	0.44
CG1307	CG6683	5.05	0.231	0.4	0.487950036474267	0.44
CG1307	Glut4EF	5.05	0.231	0.4	0.487950036474267	0.44
CG1307	bigmax	4.59	0.231	0.4	0.487950036474267	0.44
CG1307	schlank	4.46	0.231	0.4	0.487950036474267	0.44
CG1307	Tusp	3.87	0.231	0.4	0.487950036474267	0.44
CG1307	Ets97D	3.65	0.231	0.4	0.487950036474267	0.44
CG1307	CG2202	3.26	0.231	0.4	0.487950036474267	0.44
CG1307	apt	3.01	0.231	0.4	0.487950036474267	0.44
CG1307	CG9305	2.89	0.231	0.4	0.487950036474267	0.44
CG1307	Hth	2.79	0.231	0.4	0.487950036474267	0.44
CG1307	NK7.1	2.7	0.231	0.4	0.487950036474267	0.44
CG1307	CG10959	2.59	0.231	0.4	0.487950036474267	0.44
CG1307	CG5033	2.52	0.231	0.4	0.487950036474267	0.44
CG1307	RpIII128	2.45	0.231	0.4	0.487950036474267	0.44
CG1307	Camta	2.36	0.231	0.4	0.487950036474267	0.44
CG1307	Mes4	2.36	0.231	0.4	0.487950036474267	0.44
CG1307	Chrac-14	2.3	0.231	0.4	0.487950036474267	0.44
CG1307	Taf10	2.28	0.231	0.4	0.487950036474267	0.44
CG1307	hbn	2.27	0.231	0.4	0.487950036474267	0.44
CG1307	CG31388	2.24	0.231	0.4	0.487950036474267	0.44
CG1307	pfk	2.16	0.231	0.4	0.487950036474267	0.44
CG1307	CG9650	2.15	0.231	0.4	0.487950036474267	0.44
CG1307	ppl	2.12	0.231	0.4	0.487950036474267	0.44
CG1307	Kdm2	2.11	0.231	0.4	0.487950036474267	0.44
CG1307	CG7101	2.01	0.231	0.4	0.487950036474267	0.44
CG1307	mrn	2	0.231	0.4	0.487950036474267	0.44
CG1105	CG17568	10.8	0.14	0.17	0.2	0.53
CG1105	CG34340	4.6	0.14	0.17	0.2	0.53
CG1105	sqz	3.2	0.14	0.17	0.2	0.53
CG1105	Pif1A	3.08	0.14	0.17	0.2	0.53
CG1105	CG17361	2.69	0.14	0.17	0.2	0.53
CG1105	CG14200	2.58	0.14	0.17	0.2	0.53
CG1105	rn	2.47	0.14	0.17	0.2	0.53
CG1105	CG12768	2.41	0.14	0.17	0.2	0.53
CG1105	Opbp	2.29	0.14	0.17	0.2	0.53
CG1105	fkh	2.24	0.14	0.17	0.2	0.53
CG1105	her	2.24	0.14	0.17	0.2	0.53
CG1105	Hr96	2.21	0.14	0.17	0.2	0.53
CG1105	lov	2.16	0.14	0.17	0.2	0.53
CG1105	CG10959	2.08	0.14	0.17	0.2	0.53
CG1105	achi	2.05	0.14	0.17	0.2	0.53
CG1105	CG6276	2.03	0.14	0.17	0.2	0.53
CG1105	CG1024	1.95	0.14	0.17	0.2	0.53
CG1105	CG34376	1.87	0.14	0.17	0.2	0.53
CG1105	bab2	1.83	0.14	0.17	0.2	0.53
CG1105	Snoo	1.81	0.14	0.17	0.2	0.53
CG1105	nvy	1.76	0.14	0.17	0.2	0.53
CG1105	trem	1.76	0.14	0.17	0.2	0.53
CG1105	dalao	1.71	0.14	0.17	0.2	0.53
CG1105	CG12104	1.7	0.14	0.17	0.2	0.53
CG1105	e(y)2	1.66	0.14	0.17	0.2	0.53
CG1105	CG4553	1.65	0.14	0.17	0.2	0.53
CG1105	CG9799	1.62	0.14	0.17	0.2	0.53
CG1105	Taf2	1.61	0.14	0.17	0.2	0.53
CG1105	ZnT49B	1.61	0.14	0.17	0.2	0.53
CG1105	CG14712	1.6	0.14	0.17	0.2	0.53
CG1104	e(y)2	8.69	0.1	-0.2	0.179487179487179	0.88
CG1104	ash1	4.34	0.1	-0.2	0.179487179487179	0.88
CG1104	Chrac-14	3.03	0.1	-0.2	0.179487179487179	0.88
CG1104	MED22	2.98	0.1	-0.2	0.179487179487179	0.88
CG1104	CG13624	2.82	0.1	-0.2	0.179487179487179	0.88
CG1104	dac	2.82	0.1	-0.2	0.179487179487179	0.88
CG1104	CG17803	2.7	0.1	-0.2	0.179487179487179	0.88
CG1104	Hr78	2.49	0.1	-0.2	0.179487179487179	0.88
CG1104	phtf	2.49	0.1	-0.2	0.179487179487179	0.88
CG1104	CG7386	2.26	0.1	-0.2	0.179487179487179	0.88
CG1104	CG15435	2.22	0.1	-0.2	0.179487179487179	0.88
CG1104	CG9305	2.21	0.1	-0.2	0.179487179487179	0.88
CG1104	NK7.1	2.2	0.1	-0.2	0.179487179487179	0.88
CG1104	CG7518	2.14	0.1	-0.2	0.179487179487179	0.88
CG1104	CG14441	2.13	0.1	-0.2	0.179487179487179	0.88
CG1104	brk	2.08	0.1	-0.2	0.179487179487179	0.88
CG1104	Hmg-2	2.06	0.1	-0.2	0.179487179487179	0.88
CG1104	Dad	1.99	0.1	-0.2	0.179487179487179	0.88
CG1104	SoxN	1.97	0.1	-0.2	0.179487179487179	0.88
CG1104	CG34422	1.97	0.1	-0.2	0.179487179487179	0.88
CG1104	fkh	1.93	0.1	-0.2	0.179487179487179	0.88
CG1104	ZnT49B	1.87	0.1	-0.2	0.179487179487179	0.88
CG1104	vvl	1.85	0.1	-0.2	0.179487179487179	0.88
CG1104	CG45071	1.82	0.1	-0.2	0.179487179487179	0.88
CG1104	CG11085	1.78	0.1	-0.2	0.179487179487179	0.88
CG1104	CG6272	1.76	0.1	-0.2	0.179487179487179	0.88
CG1104	mrn	1.75	0.1	-0.2	0.179487179487179	0.88
CG1104	Lim3	1.74	0.1	-0.2	0.179487179487179	0.88
CG1104	YL-1	1.73	0.1	-0.2	0.179487179487179	0.88
CG1104	Bug22	1.7	0.1	-0.2	0.179487179487179	0.88
CG1943	bigmax	10.06	0.364	0.34	0.428571428571429	0.48
CG1943	ey	6.92	0.364	0.34	0.428571428571429	0.48
CG1943	ap	6.02	0.364	0.34	0.428571428571429	0.48
CG1943	Taf5	2.96	0.364	0.34	0.428571428571429	0.48
CG1943	hbn	2.88	0.364	0.34	0.428571428571429	0.48
CG1943	CG2116	2.71	0.364	0.34	0.428571428571429	0.48
CG1943	Met	2.53	0.364	0.34	0.428571428571429	0.48
CG1943	CG11414	2.43	0.364	0.34	0.428571428571429	0.48
CG1943	MBD-R2	2.37	0.364	0.34	0.428571428571429	0.48
CG1943	Lim3	2.32	0.364	0.34	0.428571428571429	0.48
CG1943	CG7818	2.28	0.364	0.34	0.428571428571429	0.48
CG1943	ash1	2.17	0.364	0.34	0.428571428571429	0.48
CG1943	CG13775	2.16	0.364	0.34	0.428571428571429	0.48
CG1943	CG17829	2.14	0.364	0.34	0.428571428571429	0.48
CG1943	CG9305	2.13	0.364	0.34	0.428571428571429	0.48
CG1943	dalao	2.03	0.364	0.34	0.428571428571429	0.48
CG1943	CG3838	2.02	0.364	0.34	0.428571428571429	0.48
CG1943	CG17568	1.94	0.364	0.34	0.428571428571429	0.48
CG1943	az2	1.92	0.364	0.34	0.428571428571429	0.48
CG1943	CG6808	1.88	0.364	0.34	0.428571428571429	0.48
CG1943	fru	1.87	0.364	0.34	0.428571428571429	0.48
CG1943	CG10147	1.81	0.364	0.34	0.428571428571429	0.48
CG1943	Hr96	1.78	0.364	0.34	0.428571428571429	0.48
CG1943	Dh44-R2	1.78	0.364	0.34	0.428571428571429	0.48
CG1943	mirr	1.69	0.364	0.34	0.428571428571429	0.48
CG1943	svp	1.67	0.364	0.34	0.428571428571429	0.48
CG1943	CG8924	1.67	0.364	0.34	0.428571428571429	0.48
CG1943	CG9650	1.66	0.364	0.34	0.428571428571429	0.48
CG1943	CG43689	1.65	0.364	0.34	0.428571428571429	0.48
CG1943	schlank	1.65	0.364	0.34	0.428571428571429	0.48
Mlp84B	ap	8.23	0.053	-0.06	0.333333333333333	0.28
Mlp84B	CG11294	4.57	0.053	-0.06	0.333333333333333	0.28
Mlp84B	CG45071	4.13	0.053	-0.06	0.333333333333333	0.28
Mlp84B	CG6813	2.92	0.053	-0.06	0.333333333333333	0.28
Mlp84B	stck	2.75	0.053	-0.06	0.333333333333333	0.28
Mlp84B	chif	2.63	0.053	-0.06	0.333333333333333	0.28
Mlp84B	e(y)2	2.44	0.053	-0.06	0.333333333333333	0.28
Mlp84B	CG4707	2.2	0.053	-0.06	0.333333333333333	0.28
Mlp84B	CG8145	2.19	0.053	-0.06	0.333333333333333	0.28
Mlp84B	zfh2	2.15	0.053	-0.06	0.333333333333333	0.28
Mlp84B	Rbf	2.03	0.053	-0.06	0.333333333333333	0.28
Mlp84B	CG8314	1.98	0.053	-0.06	0.333333333333333	0.28
Mlp84B	dm	1.95	0.053	-0.06	0.333333333333333	0.28
Mlp84B	trem	1.66	0.053	-0.06	0.333333333333333	0.28
Mlp84B	hbn	1.63	0.053	-0.06	0.333333333333333	0.28
Mlp84B	ey	1.6	0.053	-0.06	0.333333333333333	0.28
Mlp84B	D	1.59	0.053	-0.06	0.333333333333333	0.28
Mlp84B	aop	1.59	0.053	-0.06	0.333333333333333	0.28
Mlp84B	CG32982	1.58	0.053	-0.06	0.333333333333333	0.28
Mlp84B	CG34376	1.58	0.053	-0.06	0.333333333333333	0.28
Mlp84B	Tusp	1.52	0.053	-0.06	0.333333333333333	0.28
Mlp84B	Atf-2	1.47	0.053	-0.06	0.333333333333333	0.28
Mlp84B	CG33695	1.45	0.053	-0.06	0.333333333333333	0.28
Mlp84B	CG7101	1.45	0.053	-0.06	0.333333333333333	0.28
Mlp84B	br	1.42	0.053	-0.06	0.333333333333333	0.28
Mlp84B	MED4	1.4	0.053	-0.06	0.333333333333333	0.28
Mlp84B	Cdk8	1.39	0.053	-0.06	0.333333333333333	0.28
Mlp84B	CG6683	1.38	0.053	-0.06	0.333333333333333	0.28
Mlp84B	CG13775	1.38	0.053	-0.06	0.333333333333333	0.28
Mlp84B	CG16863	1.38	0.053	-0.06	0.333333333333333	0.28
CG10068	CG15601	3.91	0.089	0.72	1	0.76
CG10068	su(Hw)	3.9	0.089	0.72	1	0.76
CG10068	CG34376	3.58	0.089	0.72	1	0.76
CG10068	stck	3.38	0.089	0.72	1	0.76
CG10068	az2	2.93	0.089	0.72	1	0.76
CG10068	CG11723	2.83	0.089	0.72	1	0.76
CG10068	D	2.74	0.089	0.72	1	0.76
CG10068	Pbp95	2.58	0.089	0.72	1	0.76
CG10068	CG32700	2.56	0.089	0.72	1	0.76
CG10068	Hakai	2.55	0.089	0.72	1	0.76
CG10068	Mes4	2.5	0.089	0.72	1	0.76
CG10068	Tfb1	2.41	0.089	0.72	1	0.76
CG10068	Tip60	2.36	0.089	0.72	1	0.76
CG10068	polybromo	2.25	0.089	0.72	1	0.76
CG10068	Bug22	2.19	0.089	0.72	1	0.76
CG10068	CG9650	2.17	0.089	0.72	1	0.76
CG10068	CG7745	2.07	0.089	0.72	1	0.76
CG10068	Cdc5	2.05	0.089	0.72	1	0.76
CG10068	elB	2.02	0.089	0.72	1	0.76
CG10068	mld	2	0.089	0.72	1	0.76
CG10068	jumu	1.97	0.089	0.72	1	0.76
CG10068	Hmx	1.95	0.089	0.72	1	0.76
CG10068	CG14438	1.95	0.089	0.72	1	0.76
CG10068	bab1	1.82	0.089	0.72	1	0.76
CG10068	HLH106	1.81	0.089	0.72	1	0.76
CG10068	YL-1	1.75	0.089	0.72	1	0.76
CG10068	CG11317	1.72	0.089	0.72	1	0.76
CG10068	CG11456	1.66	0.089	0.72	1	0.76
CG10068	RpIII128	1.66	0.089	0.72	1	0.76
CG10068	Hbn_Opa_Slp	1.62	0.089	0.72	1	0.76
CR42875	mod	6.31	0.058	0.03	0.29277002188456	0.41
CR42875	mor	4.27	0.058	0.03	0.29277002188456	0.41
CR42875	CG11294	3.11	0.058	0.03	0.29277002188456	0.41
CR42875	YL-1	2.9	0.058	0.03	0.29277002188456	0.41
CR42875	E2f1	2.86	0.058	0.03	0.29277002188456	0.41
CR42875	Bx	2.76	0.058	0.03	0.29277002188456	0.41
CR42875	polybromo	2.66	0.058	0.03	0.29277002188456	0.41
CR42875	Sox102F	2.57	0.058	0.03	0.29277002188456	0.41
CR42875	CHES-1-like	2.56	0.058	0.03	0.29277002188456	0.41
CR42875	aop	2.39	0.058	0.03	0.29277002188456	0.41
CR42875	CG14667	2.32	0.058	0.03	0.29277002188456	0.41
CR42875	phtf	2.21	0.058	0.03	0.29277002188456	0.41
CR42875	ERR	2.16	0.058	0.03	0.29277002188456	0.41
CR42875	CG17803	2.05	0.058	0.03	0.29277002188456	0.41
CR42875	ttk	1.95	0.058	0.03	0.29277002188456	0.41
CR42875	Lim3	1.94	0.058	0.03	0.29277002188456	0.41
CR42875	Ets65A	1.79	0.058	0.03	0.29277002188456	0.41
CR42875	fru	1.75	0.058	0.03	0.29277002188456	0.41
CR42875	Su(var)3-7	1.75	0.058	0.03	0.29277002188456	0.41
CR42875	Brd8	1.74	0.058	0.03	0.29277002188456	0.41
CR42875	Taf10	1.69	0.058	0.03	0.29277002188456	0.41
CR42875	tsh	1.68	0.058	0.03	0.29277002188456	0.41
CR42875	CG18262	1.65	0.058	0.03	0.29277002188456	0.41
CR42875	CG14438	1.6	0.058	0.03	0.29277002188456	0.41
CR42875	MBD-R2	1.57	0.058	0.03	0.29277002188456	0.41
CR42875	Cdk8	1.56	0.058	0.03	0.29277002188456	0.41
CR42875	CG4424	1.53	0.058	0.03	0.29277002188456	0.41
CR42875	MED22	1.52	0.058	0.03	0.29277002188456	0.41
CR42875	MED25	1.5	0.058	0.03	0.29277002188456	0.41
CR42875	dm	1.47	0.058	0.03	0.29277002188456	0.41
CG2656	caz	6.2	0.109	-0.55	-0.0666666666666667	0.96
CG2656	CG4707	4.28	0.109	-0.55	-0.0666666666666667	0.96
CG2656	CTCF	3	0.109	-0.55	-0.0666666666666667	0.96
CG2656	Pfk	2.8	0.109	-0.55	-0.0666666666666667	0.96
CG2656	CG10631	2.79	0.109	-0.55	-0.0666666666666667	0.96
CG2656	luna	2.77	0.109	-0.55	-0.0666666666666667	0.96
CG2656	CG43689	2.67	0.109	-0.55	-0.0666666666666667	0.96
CG2656	Opbp	2.6	0.109	-0.55	-0.0666666666666667	0.96
CG2656	Brf	2.56	0.109	-0.55	-0.0666666666666667	0.96
CG2656	CG31224	2.51	0.109	-0.55	-0.0666666666666667	0.96
CG2656	CG4936	2.26	0.109	-0.55	-0.0666666666666667	0.96
CG2656	az2	2.17	0.109	-0.55	-0.0666666666666667	0.96
CG2656	hng3	2.16	0.109	-0.55	-0.0666666666666667	0.96
CG2656	CG3163	2.11	0.109	-0.55	-0.0666666666666667	0.96
CG2656	CG14117	2.11	0.109	-0.55	-0.0666666666666667	0.96
CG2656	ktub	2.1	0.109	-0.55	-0.0666666666666667	0.96
CG2656	CG10979	2.05	0.109	-0.55	-0.0666666666666667	0.96
CG2656	mute	2.05	0.109	-0.55	-0.0666666666666667	0.96
CG2656	CG9890	2	0.109	-0.55	-0.0666666666666667	0.96
CG2656	CG9426	2	0.109	-0.55	-0.0666666666666667	0.96
CG2656	Rabex-5	1.99	0.109	-0.55	-0.0666666666666667	0.96
CG2656	lov	1.96	0.109	-0.55	-0.0666666666666667	0.96
CG2656	CG4424	1.92	0.109	-0.55	-0.0666666666666667	0.96
CG2656	ab	1.9	0.109	-0.55	-0.0666666666666667	0.96
CG2656	CG11723	1.9	0.109	-0.55	-0.0666666666666667	0.96
CG2656	Nf-YA	1.81	0.109	-0.55	-0.0666666666666667	0.96
CG2656	CkIIalpha-i1	1.8	0.109	-0.55	-0.0666666666666667	0.96
CG2656	Hmx	1.79	0.109	-0.55	-0.0666666666666667	0.96
CG2656	tara	1.72	0.109	-0.55	-0.0666666666666667	0.96
CG2656	Su(z)12	1.7	0.109	-0.55	-0.0666666666666667	0.96
MAGE	CG2790	5.66	0.093	0.17	0.53748384988657	0.35
MAGE	Rbsn-5	4.95	0.093	0.17	0.53748384988657	0.35
MAGE	tara	3.87	0.093	0.17	0.53748384988657	0.35
MAGE	CG44247	3.28	0.093	0.17	0.53748384988657	0.35
MAGE	CG17803	3.24	0.093	0.17	0.53748384988657	0.35
MAGE	CG6272	3.11	0.093	0.17	0.53748384988657	0.35
MAGE	jing	3.02	0.093	0.17	0.53748384988657	0.35
MAGE	scro	2.77	0.093	0.17	0.53748384988657	0.35
MAGE	Dref	2.36	0.093	0.17	0.53748384988657	0.35
MAGE	Atf3	2.3	0.093	0.17	0.53748384988657	0.35
MAGE	ap	2.18	0.093	0.17	0.53748384988657	0.35
MAGE	RpIII128	2.05	0.093	0.17	0.53748384988657	0.35
MAGE	NfI	2.03	0.093	0.17	0.53748384988657	0.35
MAGE	CG7839	1.95	0.093	0.17	0.53748384988657	0.35
MAGE	MED4	1.91	0.093	0.17	0.53748384988657	0.35
MAGE	CG4707	1.9	0.093	0.17	0.53748384988657	0.35
MAGE	YL-1	1.9	0.093	0.17	0.53748384988657	0.35
MAGE	CG31224	1.89	0.093	0.17	0.53748384988657	0.35
MAGE	CG14117	1.88	0.093	0.17	0.53748384988657	0.35
MAGE	Sry-delta	1.86	0.093	0.17	0.53748384988657	0.35
MAGE	Ada2b	1.8	0.093	0.17	0.53748384988657	0.35
MAGE	Plzf	1.79	0.093	0.17	0.53748384988657	0.35
MAGE	CG11560	1.74	0.093	0.17	0.53748384988657	0.35
MAGE	ash1	1.73	0.093	0.17	0.53748384988657	0.35
MAGE	CG9776	1.62	0.093	0.17	0.53748384988657	0.35
MAGE	pfk	1.61	0.093	0.17	0.53748384988657	0.35
MAGE	Sox21b	1.58	0.093	0.17	0.53748384988657	0.35
MAGE	Mef2	1.58	0.093	0.17	0.53748384988657	0.35
MAGE	CG32700	1.55	0.093	0.17	0.53748384988657	0.35
MAGE	bab2	1.55	0.093	0.17	0.53748384988657	0.35
CG10055	Gdi	6.78	0.093	-0.27	-0.0666666666666667	0.91
CG10055	CG3815	6.41	0.093	-0.27	-0.0666666666666667	0.91
CG10055	her	6.33	0.093	-0.27	-0.0666666666666667	0.91
CG10055	Chrac-16	4.9	0.093	-0.27	-0.0666666666666667	0.91
CG10055	CG17359	4.13	0.093	-0.27	-0.0666666666666667	0.91
CG10055	slim	4.07	0.093	-0.27	-0.0666666666666667	0.91
CG10055	row	3.7	0.093	-0.27	-0.0666666666666667	0.91
CG10055	MTA1-like	3.38	0.093	-0.27	-0.0666666666666667	0.91
CG10055	Set2	3.11	0.093	-0.27	-0.0666666666666667	0.91
CG10055	chif	3.01	0.093	-0.27	-0.0666666666666667	0.91
CG10055	Taf5	2.56	0.093	-0.27	-0.0666666666666667	0.91
CG10055	Sox102F	2.5	0.093	-0.27	-0.0666666666666667	0.91
CG10055	CG2202	2.4	0.093	-0.27	-0.0666666666666667	0.91
CG10055	woc	2.25	0.093	-0.27	-0.0666666666666667	0.91
CG10055	Hr78	2.22	0.093	-0.27	-0.0666666666666667	0.91
CG10055	danr	2.18	0.093	-0.27	-0.0666666666666667	0.91
CG10055	ap	2.18	0.093	-0.27	-0.0666666666666667	0.91
CG10055	Met	2.15	0.093	-0.27	-0.0666666666666667	0.91
CG10055	jigr1	2.08	0.093	-0.27	-0.0666666666666667	0.91
CG10055	CG11247	2.02	0.093	-0.27	-0.0666666666666667	0.91
CG10055	CG13894	2	0.093	-0.27	-0.0666666666666667	0.91
CG10055	CG18262	2	0.093	-0.27	-0.0666666666666667	0.91
CG10055	e(y)2	1.99	0.093	-0.27	-0.0666666666666667	0.91
CG10055	CG11723	1.91	0.093	-0.27	-0.0666666666666667	0.91
CG10055	shn	1.9	0.093	-0.27	-0.0666666666666667	0.91
CG10055	dm	1.88	0.093	-0.27	-0.0666666666666667	0.91
CG10055	Brf	1.85	0.093	-0.27	-0.0666666666666667	0.91
CG10055	CG34340	1.84	0.093	-0.27	-0.0666666666666667	0.91
CG10055	aop	1.78	0.093	-0.27	-0.0666666666666667	0.91
CG10055	CG6163	1.75	0.093	-0.27	-0.0666666666666667	0.91
CG1234	Pcl	4.71	0.12	0.17	0.53748384988657	0.63
CG1234	tef	4.66	0.12	0.17	0.53748384988657	0.63
CG1234	CG4404	3.62	0.12	0.17	0.53748384988657	0.63
CG1234	Bx	3.19	0.12	0.17	0.53748384988657	0.63
CG1234	CG4854	3.16	0.12	0.17	0.53748384988657	0.63
CG1234	tara	2.51	0.12	0.17	0.53748384988657	0.63
CG1234	CG14667	2.48	0.12	0.17	0.53748384988657	0.63
CG1234	CG11317	2.45	0.12	0.17	0.53748384988657	0.63
CG1234	zfh2	2.32	0.12	0.17	0.53748384988657	0.63
CG1234	CG9799	2.31	0.12	0.17	0.53748384988657	0.63
CG1234	kin17	2.3	0.12	0.17	0.53748384988657	0.63
CG1234	CHES-1-like	2.23	0.12	0.17	0.53748384988657	0.63
CG1234	Mes4	2.12	0.12	0.17	0.53748384988657	0.63
CG1234	CG7518	1.98	0.12	0.17	0.53748384988657	0.63
CG1234	noc	1.94	0.12	0.17	0.53748384988657	0.63
CG1234	CG17829	1.93	0.12	0.17	0.53748384988657	0.63
CG1234	hng3	1.92	0.12	0.17	0.53748384988657	0.63
CG1234	NfI	1.89	0.12	0.17	0.53748384988657	0.63
CG1234	Octbeta2R	1.86	0.12	0.17	0.53748384988657	0.63
CG1234	MBD-R2	1.83	0.12	0.17	0.53748384988657	0.63
CG1234	toy	1.83	0.12	0.17	0.53748384988657	0.63
CG1234	Cdk8	1.75	0.12	0.17	0.53748384988657	0.63
CG1234	CG5196	1.74	0.12	0.17	0.53748384988657	0.63
CG1234	Dip1	1.71	0.12	0.17	0.53748384988657	0.63
CG1234	CG4328	1.69	0.12	0.17	0.53748384988657	0.63
CG1234	CG11560	1.69	0.12	0.17	0.53748384988657	0.63
CG1234	CG5953	1.67	0.12	0.17	0.53748384988657	0.63
CG1234	CG3281	1.62	0.12	0.17	0.53748384988657	0.63
CG1234	Tip60	1.57	0.12	0.17	0.53748384988657	0.63
CG1234	CkIIalpha-i1	1.53	0.12	0.17	0.53748384988657	0.63
CG1227	CG17361	8.52	0.149	0.21	0.683130051063973	0.75
CG1227	TfIIEalpha	3.99	0.149	0.21	0.683130051063973	0.75
CG1227	aop	3.99	0.149	0.21	0.683130051063973	0.75
CG1227	l(3)73Ah	3.93	0.149	0.21	0.683130051063973	0.75
CG1227	Bka	3.57	0.149	0.21	0.683130051063973	0.75
CG1227	CG33695	3.52	0.149	0.21	0.683130051063973	0.75
CG1227	schlank	3.2	0.149	0.21	0.683130051063973	0.75
CG1227	dom	3.02	0.149	0.21	0.683130051063973	0.75
CG1227	CG11696	2.51	0.149	0.21	0.683130051063973	0.75
CG1227	CG6769	2.48	0.149	0.21	0.683130051063973	0.75
CG1227	CTCF	2.42	0.149	0.21	0.683130051063973	0.75
CG1227	e(y)1	2.27	0.149	0.21	0.683130051063973	0.75
CG1227	Dad	2.18	0.149	0.21	0.683130051063973	0.75
CG1227	tara	2.15	0.149	0.21	0.683130051063973	0.75
CG1227	dmrt99B	2.09	0.149	0.21	0.683130051063973	0.75
CG1227	Atf3	2.02	0.149	0.21	0.683130051063973	0.75
CG1227	CG1024	2.01	0.149	0.21	0.683130051063973	0.75
CG1227	Fen1	2.01	0.149	0.21	0.683130051063973	0.75
CG1227	CG16863	2	0.149	0.21	0.683130051063973	0.75
CG1227	CG3815	1.92	0.149	0.21	0.683130051063973	0.75
CG1227	CG11247	1.77	0.149	0.21	0.683130051063973	0.75
CG1227	stck	1.74	0.149	0.21	0.683130051063973	0.75
CG1227	caz	1.74	0.149	0.21	0.683130051063973	0.75
CG1227	Hakai	1.73	0.149	0.21	0.683130051063973	0.75
CG1227	TfIIFbeta	1.73	0.149	0.21	0.683130051063973	0.75
CG1227	ERR	1.7	0.149	0.21	0.683130051063973	0.75
CG1227	CG12267	1.7	0.149	0.21	0.683130051063973	0.75
CG1227	Met	1.67	0.149	0.21	0.683130051063973	0.75
CG1227	CG4854	1.62	0.149	0.21	0.683130051063973	0.75
CG1227	sqz	1.62	0.149	0.21	0.683130051063973	0.75
snRNA:7SK	CG2889	7.24	0.144	0.38	1	0.63
snRNA:7SK	Vsx1	5.74	0.144	0.38	1	0.63
snRNA:7SK	Mes4	5.16	0.144	0.38	1	0.63
snRNA:7SK	Glut4EF	4.74	0.144	0.38	1	0.63
snRNA:7SK	Vsx2	4.09	0.144	0.38	1	0.63
snRNA:7SK	CG14438	3.65	0.144	0.38	1	0.63
snRNA:7SK	CG3281	3.19	0.144	0.38	1	0.63
snRNA:7SK	ADD1	3.1	0.144	0.38	1	0.63
snRNA:7SK	ecd	3.03	0.144	0.38	1	0.63
snRNA:7SK	MED11	2.79	0.144	0.38	1	0.63
snRNA:7SK	CG17359	2.75	0.144	0.38	1	0.63
snRNA:7SK	Sox102F	2.7	0.144	0.38	1	0.63
snRNA:7SK	Hr39	2.57	0.144	0.38	1	0.63
snRNA:7SK	Lmpt	2.52	0.144	0.38	1	0.63
snRNA:7SK	CG6272	2.45	0.144	0.38	1	0.63
snRNA:7SK	CG3838	2.44	0.144	0.38	1	0.63
snRNA:7SK	chif	2.44	0.144	0.38	1	0.63
snRNA:7SK	CG7785	2.26	0.144	0.38	1	0.63
snRNA:7SK	zfh2	2.07	0.144	0.38	1	0.63
snRNA:7SK	Bap170	1.96	0.144	0.38	1	0.63
snRNA:7SK	CG34340	1.96	0.144	0.38	1	0.63
snRNA:7SK	ph-p	1.95	0.144	0.38	1	0.63
snRNA:7SK	Su(H)	1.93	0.144	0.38	1	0.63
snRNA:7SK	CG7928	1.92	0.144	0.38	1	0.63
snRNA:7SK	CG8145	1.91	0.144	0.38	1	0.63
snRNA:7SK	mld	1.88	0.144	0.38	1	0.63
snRNA:7SK	yem	1.83	0.144	0.38	1	0.63
snRNA:7SK	Erm_Ey	1.79	0.144	0.38	1	0.63
snRNA:7SK	CG43689	1.66	0.144	0.38	1	0.63
snRNA:7SK	Ravus	1.65	0.144	0.38	1	0.63
alpha-Est9	CG2202	6.28	0.088	0.26	0.53748384988657	0.93
alpha-Est9	phol	5.38	0.088	0.26	0.53748384988657	0.93
alpha-Est9	Tusp	4.32	0.088	0.26	0.53748384988657	0.93
alpha-Est9	Glut4EF	4.19	0.088	0.26	0.53748384988657	0.93
alpha-Est9	CG3281	3.28	0.088	0.26	0.53748384988657	0.93
alpha-Est9	MESR4	2.73	0.088	0.26	0.53748384988657	0.93
alpha-Est9	CG1792	2.62	0.088	0.26	0.53748384988657	0.93
alpha-Est9	az2	2.42	0.088	0.26	0.53748384988657	0.93
alpha-Est9	Gdi	2.41	0.088	0.26	0.53748384988657	0.93
alpha-Est9	CG2611	2.24	0.088	0.26	0.53748384988657	0.93
alpha-Est9	CG12219	2.22	0.088	0.26	0.53748384988657	0.93
alpha-Est9	CG8216	2.12	0.088	0.26	0.53748384988657	0.93
alpha-Est9	CG12267	1.95	0.088	0.26	0.53748384988657	0.93
alpha-Est9	CG18764	1.92	0.088	0.26	0.53748384988657	0.93
alpha-Est9	CG7785	1.9	0.088	0.26	0.53748384988657	0.93
alpha-Est9	ecd	1.9	0.088	0.26	0.53748384988657	0.93
alpha-Est9	CG14710	1.88	0.088	0.26	0.53748384988657	0.93
alpha-Est9	hng3	1.86	0.088	0.26	0.53748384988657	0.93
alpha-Est9	Hakai	1.86	0.088	0.26	0.53748384988657	0.93
alpha-Est9	CG10959	1.8	0.088	0.26	0.53748384988657	0.93
alpha-Est9	schlank	1.78	0.088	0.26	0.53748384988657	0.93
alpha-Est9	nvy	1.74	0.088	0.26	0.53748384988657	0.93
alpha-Est9	CG8314	1.73	0.088	0.26	0.53748384988657	0.93
alpha-Est9	CG6163	1.65	0.088	0.26	0.53748384988657	0.93
alpha-Est9	ttk	1.57	0.088	0.26	0.53748384988657	0.93
alpha-Est9	bon	1.57	0.088	0.26	0.53748384988657	0.93
alpha-Est9	CG11723	1.57	0.088	0.26	0.53748384988657	0.93
alpha-Est9	aop	1.56	0.088	0.26	0.53748384988657	0.93
alpha-Est9	ush	1.55	0.088	0.26	0.53748384988657	0.93
alpha-Est9	br	1.51	0.088	0.26	0.53748384988657	0.93
alphaTub84D	pita	11.52	0.195	0.63	1	0.99
alphaTub84D	dalao	8.14	0.195	0.63	1	0.99
alphaTub84D	Gdi	6.33	0.195	0.63	1	0.99
alphaTub84D	Su(var)3-7	5.77	0.195	0.63	1	0.99
alphaTub84D	Snoo	5.41	0.195	0.63	1	0.99
alphaTub84D	CG3815	4.48	0.195	0.63	1	0.99
alphaTub84D	Mtp	4.22	0.195	0.63	1	0.99
alphaTub84D	mrn	4.01	0.195	0.63	1	0.99
alphaTub84D	mip120	3.88	0.195	0.63	1	0.99
alphaTub84D	yem	3.84	0.195	0.63	1	0.99
alphaTub84D	ap	3.47	0.195	0.63	1	0.99
alphaTub84D	Hr96	3.43	0.195	0.63	1	0.99
alphaTub84D	CG15435	3.12	0.195	0.63	1	0.99
alphaTub84D	CG10565	3.09	0.195	0.63	1	0.99
alphaTub84D	mod	3.07	0.195	0.63	1	0.99
alphaTub84D	Acf1	3.04	0.195	0.63	1	0.99
alphaTub84D	phol	3.04	0.195	0.63	1	0.99
alphaTub84D	Su(H)	2.96	0.195	0.63	1	0.99
alphaTub84D	svp	2.87	0.195	0.63	1	0.99
alphaTub84D	YL-1	2.8	0.195	0.63	1	0.99
alphaTub84D	egg	2.7	0.195	0.63	1	0.99
alphaTub84D	CG17568	2.55	0.195	0.63	1	0.99
alphaTub84D	mute	2.52	0.195	0.63	1	0.99
alphaTub84D	CG8216	2.51	0.195	0.63	1	0.99
alphaTub84D	chif	2.47	0.195	0.63	1	0.99
alphaTub84D	Set2	2.43	0.195	0.63	1	0.99
alphaTub84D	l(3)73Ah	2.37	0.195	0.63	1	0.99
alphaTub84D	Ets97D	2.21	0.195	0.63	1	0.99
alphaTub84D	ash1	2.2	0.195	0.63	1	0.99
alphaTub84D	gce	2.15	0.195	0.63	1	0.99
CG34127	CG12768	7.8	1.081	0.27	0.683130051063973	0.4
CG34127	CG3919	7.01	1.081	0.27	0.683130051063973	0.4
CG34127	Dh44-R2	5.72	1.081	0.27	0.683130051063973	0.4
CG34127	toy	4.61	1.081	0.27	0.683130051063973	0.4
CG34127	CG9650	4.58	1.081	0.27	0.683130051063973	0.4
CG34127	mute	4.2	1.081	0.27	0.683130051063973	0.4
CG34127	ap	3.77	1.081	0.27	0.683130051063973	0.4
CG34127	Snoo	3.43	1.081	0.27	0.683130051063973	0.4
CG34127	ranshi	2.71	1.081	0.27	0.683130051063973	0.4
CG34127	Mlp84B	2.32	1.081	0.27	0.683130051063973	0.4
CG34127	Trf	2.31	1.081	0.27	0.683130051063973	0.4
CG34127	schlank	2.28	1.081	0.27	0.683130051063973	0.4
CG34127	phol	2.27	1.081	0.27	0.683130051063973	0.4
CG34127	TfAP-2	2.12	1.081	0.27	0.683130051063973	0.4
CG34127	CG17806	2.03	1.081	0.27	0.683130051063973	0.4
CG34127	Mtp	2.02	1.081	0.27	0.683130051063973	0.4
CG34127	HLH106	1.99	1.081	0.27	0.683130051063973	0.4
CG34127	CG9305	1.94	1.081	0.27	0.683130051063973	0.4
CG34127	svp	1.88	1.081	0.27	0.683130051063973	0.4
CG34127	CG44002	1.8	1.081	0.27	0.683130051063973	0.4
CG34127	gce	1.79	1.081	0.27	0.683130051063973	0.4
CG34127	Side	1.77	1.081	0.27	0.683130051063973	0.4
CG34127	Sox102F	1.76	1.081	0.27	0.683130051063973	0.4
CG34127	CG3281	1.75	1.081	0.27	0.683130051063973	0.4
CG34127	CG10209	1.7	1.081	0.27	0.683130051063973	0.4
CG34127	CG12236	1.67	1.081	0.27	0.683130051063973	0.4
CG34127	CG6686	1.66	1.081	0.27	0.683130051063973	0.4
CG34127	Lmpt	1.64	1.081	0.27	0.683130051063973	0.4
CG34127	Bka	1.62	1.081	0.27	0.683130051063973	0.4
CG34127	MED4	1.61	1.081	0.27	0.683130051063973	0.4
CG3014	Ravus	4.83	0.168	0.51	0.683130051063973	0.69
CG3014	MBD-R2	4.01	0.168	0.51	0.683130051063973	0.69
CG3014	gce	3.14	0.168	0.51	0.683130051063973	0.69
CG3014	Cdk8	3.1	0.168	0.51	0.683130051063973	0.69
CG3014	Pfk	3.06	0.168	0.51	0.683130051063973	0.69
CG3014	tef	2.8	0.168	0.51	0.683130051063973	0.69
CG3014	esn	2.73	0.168	0.51	0.683130051063973	0.69
CG3014	CkIIalpha-i1	2.64	0.168	0.51	0.683130051063973	0.69
CG3014	Su(z)12	2.28	0.168	0.51	0.683130051063973	0.69
CG3014	Trf	2.26	0.168	0.51	0.683130051063973	0.69
CG3014	CG12267	2.02	0.168	0.51	0.683130051063973	0.69
CG3014	MED4	1.95	0.168	0.51	0.683130051063973	0.69
CG3014	CG14667	1.87	0.168	0.51	0.683130051063973	0.69
CG3014	Meics	1.77	0.168	0.51	0.683130051063973	0.69
CG3014	Pcl	1.71	0.168	0.51	0.683130051063973	0.69
CG3014	CG13123	1.66	0.168	0.51	0.683130051063973	0.69
CG3014	schlank	1.62	0.168	0.51	0.683130051063973	0.69
CG3014	trem	1.61	0.168	0.51	0.683130051063973	0.69
CG3014	Sce	1.61	0.168	0.51	0.683130051063973	0.69
CG3014	jumu	1.58	0.168	0.51	0.683130051063973	0.69
CG3014	CG4553	1.56	0.168	0.51	0.683130051063973	0.69
CG3014	CG3281	1.54	0.168	0.51	0.683130051063973	0.69
CG3014	ERR	1.53	0.168	0.51	0.683130051063973	0.69
CG3014	CG4328	1.45	0.168	0.51	0.683130051063973	0.69
CG3014	CG7818	1.44	0.168	0.51	0.683130051063973	0.69
CG3014	CG5033	1.44	0.168	0.51	0.683130051063973	0.69
CG3014	zfh1	1.42	0.168	0.51	0.683130051063973	0.69
CG3014	e(y)3	1.41	0.168	0.51	0.683130051063973	0.69
CG3014	CG1024	1.41	0.168	0.51	0.683130051063973	0.69
CG3014	Sox21b	1.4	0.168	0.51	0.683130051063973	0.69
CG2993	aop	8.33	0.218	0.54	0.856348838577675	0.2
CG2993	SoxN	4.3	0.218	0.54	0.856348838577675	0.2
CG2993	luna	4.19	0.218	0.54	0.856348838577675	0.2
CG2993	Ets65A	4.08	0.218	0.54	0.856348838577675	0.2
CG2993	Pif1A	3.76	0.218	0.54	0.856348838577675	0.2
CG2993	Dad	3.65	0.218	0.54	0.856348838577675	0.2
CG2993	Pfk	3.43	0.218	0.54	0.856348838577675	0.2
CG2993	Hmg-2	3.42	0.218	0.54	0.856348838577675	0.2
CG2993	CG34340	3.4	0.218	0.54	0.856348838577675	0.2
CG2993	Side	3.37	0.218	0.54	0.856348838577675	0.2
CG2993	E2f1	3.05	0.218	0.54	0.856348838577675	0.2
CG2993	Set2	2.92	0.218	0.54	0.856348838577675	0.2
CG2993	apt	2.56	0.218	0.54	0.856348838577675	0.2
CG2993	Nufip	2.51	0.218	0.54	0.856348838577675	0.2
CG2993	nvy	2.27	0.218	0.54	0.856348838577675	0.2
CG2993	MED22	2.25	0.218	0.54	0.856348838577675	0.2
CG2993	CG12768	2.23	0.218	0.54	0.856348838577675	0.2
CG2993	Mat1	2.21	0.218	0.54	0.856348838577675	0.2
CG2993	CG2889	2.16	0.218	0.54	0.856348838577675	0.2
CG2993	Su(var)3-9	2.12	0.218	0.54	0.856348838577675	0.2
CG2993	Pc	2.09	0.218	0.54	0.856348838577675	0.2
CG2993	Kdm4A	2.08	0.218	0.54	0.856348838577675	0.2
CG2993	Vsx1	1.94	0.218	0.54	0.856348838577675	0.2
CG2993	su(Hw)	1.87	0.218	0.54	0.856348838577675	0.2
CG2993	Bug22	1.85	0.218	0.54	0.856348838577675	0.2
CG2993	Ada2b	1.79	0.218	0.54	0.856348838577675	0.2
CG2993	CG7368	1.78	0.218	0.54	0.856348838577675	0.2
CG2993	CG8216	1.75	0.218	0.54	0.856348838577675	0.2
CG2993	trem	1.72	0.218	0.54	0.856348838577675	0.2
CG2993	Chrac-14	1.69	0.218	0.54	0.856348838577675	0.2
sgll	mip120	5.45	0.112	0.45	0.382970843102535	0.41
sgll	CG6907	4.76	0.112	0.45	0.382970843102535	0.41
sgll	E2f1	4.73	0.112	0.45	0.382970843102535	0.41
sgll	Sox102F	4.73	0.112	0.45	0.382970843102535	0.41
sgll	Dref	4.14	0.112	0.45	0.382970843102535	0.41
sgll	Rabex-5	4.08	0.112	0.45	0.382970843102535	0.41
sgll	Ey_Hbn	3.79	0.112	0.45	0.382970843102535	0.41
sgll	CG11294	3.74	0.112	0.45	0.382970843102535	0.41
sgll	Glut4EF	3.13	0.112	0.45	0.382970843102535	0.41
sgll	tara	3.11	0.112	0.45	0.382970843102535	0.41
sgll	Hr78	3.07	0.112	0.45	0.382970843102535	0.41
sgll	ZnT49B	3.06	0.112	0.45	0.382970843102535	0.41
sgll	CG5033	2.9	0.112	0.45	0.382970843102535	0.41
sgll	CG2889	2.84	0.112	0.45	0.382970843102535	0.41
sgll	woc	2.72	0.112	0.45	0.382970843102535	0.41
sgll	dalao	2.53	0.112	0.45	0.382970843102535	0.41
sgll	CG14438	2.46	0.112	0.45	0.382970843102535	0.41
sgll	CG18764	2.39	0.112	0.45	0.382970843102535	0.41
sgll	CkIIalpha-i1	2.26	0.112	0.45	0.382970843102535	0.41
sgll	Acf1	2.23	0.112	0.45	0.382970843102535	0.41
sgll	ey	2.03	0.112	0.45	0.382970843102535	0.41
sgll	CG33695	1.97	0.112	0.45	0.382970843102535	0.41
sgll	ash2	1.95	0.112	0.45	0.382970843102535	0.41
sgll	CycH	1.94	0.112	0.45	0.382970843102535	0.41
sgll	CG2116	1.93	0.112	0.45	0.382970843102535	0.41
sgll	Su(H)	1.91	0.112	0.45	0.382970843102535	0.41
sgll	e(y)1	1.89	0.112	0.45	0.382970843102535	0.41
sgll	CG2199	1.86	0.112	0.45	0.382970843102535	0.41
sgll	trem	1.86	0.112	0.45	0.382970843102535	0.41
sgll	CG44002	1.82	0.112	0.45	0.382970843102535	0.41
CG10092	toy	6.73	0.068	-0.31	0.124034734589208	0.2
CG10092	her	6.53	0.068	-0.31	0.124034734589208	0.2
CG10092	CG11294	6.17	0.068	-0.31	0.124034734589208	0.2
CG10092	fd59A	3.18	0.068	-0.31	0.124034734589208	0.2
CG10092	scro	2.52	0.068	-0.31	0.124034734589208	0.2
CG10092	jumu	2.41	0.068	-0.31	0.124034734589208	0.2
CG10092	CG7386	2.12	0.068	-0.31	0.124034734589208	0.2
CG10092	CG14965	2.06	0.068	-0.31	0.124034734589208	0.2
CG10092	rn	2.02	0.068	-0.31	0.124034734589208	0.2
CG10092	CG17568	2.02	0.068	-0.31	0.124034734589208	0.2
CG10092	oc	2.01	0.068	-0.31	0.124034734589208	0.2
CG10092	Cdk8	2	0.068	-0.31	0.124034734589208	0.2
CG10092	CG6907	1.96	0.068	-0.31	0.124034734589208	0.2
CG10092	CG18476	1.95	0.068	-0.31	0.124034734589208	0.2
CG10092	CG12267	1.89	0.068	-0.31	0.124034734589208	0.2
CG10092	CG15011	1.89	0.068	-0.31	0.124034734589208	0.2
CG10092	Atf3	1.8	0.068	-0.31	0.124034734589208	0.2
CG10092	slim	1.8	0.068	-0.31	0.124034734589208	0.2
CG10092	tara	1.76	0.068	-0.31	0.124034734589208	0.2
CG10092	MED15	1.75	0.068	-0.31	0.124034734589208	0.2
CG10092	CG14438	1.75	0.068	-0.31	0.124034734589208	0.2
CG10092	ham	1.69	0.068	-0.31	0.124034734589208	0.2
CG10092	CG6683	1.68	0.068	-0.31	0.124034734589208	0.2
CG10092	Vsx2	1.65	0.068	-0.31	0.124034734589208	0.2
CG10092	nerfin-1	1.61	0.068	-0.31	0.124034734589208	0.2
CG10092	CG11696	1.61	0.068	-0.31	0.124034734589208	0.2
CG10092	Camta	1.59	0.068	-0.31	0.124034734589208	0.2
CG10092	CG9948	1.57	0.068	-0.31	0.124034734589208	0.2
CG10092	CG7928	1.56	0.068	-0.31	0.124034734589208	0.2
CG10092	Su(H)	1.54	0.068	-0.31	0.124034734589208	0.2
Taf7	hng1	5.82	0.09	-0.35	-0.0666666666666667	0.82
Taf7	stwl	3.92	0.09	-0.35	-0.0666666666666667	0.82
Taf7	polybromo	3.66	0.09	-0.35	-0.0666666666666667	0.82
Taf7	Set2	3.64	0.09	-0.35	-0.0666666666666667	0.82
Taf7	CG7785	3.57	0.09	-0.35	-0.0666666666666667	0.82
Taf7	her	3.08	0.09	-0.35	-0.0666666666666667	0.82
Taf7	Mes4	2.93	0.09	-0.35	-0.0666666666666667	0.82
Taf7	trem	2.7	0.09	-0.35	-0.0666666666666667	0.82
Taf7	CG4360	2.33	0.09	-0.35	-0.0666666666666667	0.82
Taf7	CG10147	2.32	0.09	-0.35	-0.0666666666666667	0.82
Taf7	HLH106	2.3	0.09	-0.35	-0.0666666666666667	0.82
Taf7	bi	2.22	0.09	-0.35	-0.0666666666666667	0.82
Taf7	sba	2.19	0.09	-0.35	-0.0666666666666667	0.82
Taf7	CG5953	2.14	0.09	-0.35	-0.0666666666666667	0.82
Taf7	oc	2.08	0.09	-0.35	-0.0666666666666667	0.82
Taf7	CG17829	1.94	0.09	-0.35	-0.0666666666666667	0.82
Taf7	ap	1.89	0.09	-0.35	-0.0666666666666667	0.82
Taf7	SoxN	1.89	0.09	-0.35	-0.0666666666666667	0.82
Taf7	jumu	1.73	0.09	-0.35	-0.0666666666666667	0.82
Taf7	TfIIFbeta	1.71	0.09	-0.35	-0.0666666666666667	0.82
Taf7	MED22	1.7	0.09	-0.35	-0.0666666666666667	0.82
Taf7	NK7.1	1.7	0.09	-0.35	-0.0666666666666667	0.82
Taf7	Acf1	1.68	0.09	-0.35	-0.0666666666666667	0.82
Taf7	Ets97D	1.64	0.09	-0.35	-0.0666666666666667	0.82
Taf7	CG8578	1.63	0.09	-0.35	-0.0666666666666667	0.82
Taf7	CG17359	1.62	0.09	-0.35	-0.0666666666666667	0.82
Taf7	tara	1.62	0.09	-0.35	-0.0666666666666667	0.82
Taf7	CG12219	1.6	0.09	-0.35	-0.0666666666666667	0.82
Taf7	MED4	1.59	0.09	-0.35	-0.0666666666666667	0.82
Taf7	Bug22	1.58	0.09	-0.35	-0.0666666666666667	0.82
CG2698	CG11085	5.24	0.099	0.12	0.683130051063973	0.95
CG2698	CG13624	5.2	0.099	0.12	0.683130051063973	0.95
CG2698	CG45071	4	0.099	0.12	0.683130051063973	0.95
CG2698	e(y)1	3.43	0.099	0.12	0.683130051063973	0.95
CG2698	MED20	2.96	0.099	0.12	0.683130051063973	0.95
CG2698	CG13123	2.95	0.099	0.12	0.683130051063973	0.95
CG2698	CG9932	2.92	0.099	0.12	0.683130051063973	0.95
CG2698	Atf3	2.32	0.099	0.12	0.683130051063973	0.95
CG2698	hng1	2.29	0.099	0.12	0.683130051063973	0.95
CG2698	CG12104	2.14	0.099	0.12	0.683130051063973	0.95
CG2698	CG17802	2.09	0.099	0.12	0.683130051063973	0.95
CG2698	Pbp95	2.07	0.099	0.12	0.683130051063973	0.95
CG2698	E2f1	2.05	0.099	0.12	0.683130051063973	0.95
CG2698	CG9426	2.02	0.099	0.12	0.683130051063973	0.95
CG2698	Acf1	1.98	0.099	0.12	0.683130051063973	0.95
CG2698	GATAd	1.95	0.099	0.12	0.683130051063973	0.95
CG2698	CG44247	1.93	0.099	0.12	0.683130051063973	0.95
CG2698	CG32105	1.89	0.099	0.12	0.683130051063973	0.95
CG2698	CG5033	1.88	0.099	0.12	0.683130051063973	0.95
CG2698	apt	1.88	0.099	0.12	0.683130051063973	0.95
CG2698	CG6272	1.78	0.099	0.12	0.683130051063973	0.95
CG2698	CG8145	1.78	0.099	0.12	0.683130051063973	0.95
CG2698	shn	1.77	0.099	0.12	0.683130051063973	0.95
CG2698	CG3726	1.76	0.099	0.12	0.683130051063973	0.95
CG2698	dalao	1.75	0.099	0.12	0.683130051063973	0.95
CG2698	Vsx2	1.74	0.099	0.12	0.683130051063973	0.95
CG2698	tara	1.73	0.099	0.12	0.683130051063973	0.95
CG2698	CG11414	1.71	0.099	0.12	0.683130051063973	0.95
CG2698	CG6276	1.68	0.099	0.12	0.683130051063973	0.95
CG2698	Hr96	1.68	0.099	0.12	0.683130051063973	0.95
CG10435	CG4707	4.46	0.069	-0.04	0.53748384988657	0.66
CG10435	bab1	4	0.069	-0.04	0.53748384988657	0.66
CG10435	vvl	3.97	0.069	-0.04	0.53748384988657	0.66
CG10435	MED20	3.67	0.069	-0.04	0.53748384988657	0.66
CG10435	rn	3.37	0.069	-0.04	0.53748384988657	0.66
CG10435	Mef2	3.12	0.069	-0.04	0.53748384988657	0.66
CG10435	mor	3.06	0.069	-0.04	0.53748384988657	0.66
CG10435	Vsx1	2.52	0.069	-0.04	0.53748384988657	0.66
CG10435	Cdc5	2.39	0.069	-0.04	0.53748384988657	0.66
CG10435	nvy	2.36	0.069	-0.04	0.53748384988657	0.66
CG10435	YL-1	2.36	0.069	-0.04	0.53748384988657	0.66
CG10435	ZnT49B	2.3	0.069	-0.04	0.53748384988657	0.66
CG10435	CycH	2.27	0.069	-0.04	0.53748384988657	0.66
CG10435	Mrtf	2.27	0.069	-0.04	0.53748384988657	0.66
CG10435	hng1	2.26	0.069	-0.04	0.53748384988657	0.66
CG10435	CG13624	2.18	0.069	-0.04	0.53748384988657	0.66
CG10435	CG5196	2.12	0.069	-0.04	0.53748384988657	0.66
CG10435	bsh	2.04	0.069	-0.04	0.53748384988657	0.66
CG10435	Xpd	2.01	0.069	-0.04	0.53748384988657	0.66
CG10435	CG13123	1.83	0.069	-0.04	0.53748384988657	0.66
CG10435	trem	1.82	0.069	-0.04	0.53748384988657	0.66
CG10435	CG7368	1.79	0.069	-0.04	0.53748384988657	0.66
CG10435	mrn	1.79	0.069	-0.04	0.53748384988657	0.66
CG10435	shn	1.74	0.069	-0.04	0.53748384988657	0.66
CG10435	Mat1	1.71	0.069	-0.04	0.53748384988657	0.66
CG10435	Cdk8	1.7	0.069	-0.04	0.53748384988657	0.66
CG10435	Sox21b	1.68	0.069	-0.04	0.53748384988657	0.66
CG10435	stc	1.67	0.069	-0.04	0.53748384988657	0.66
CG10435	dbr	1.66	0.069	-0.04	0.53748384988657	0.66
CG10435	CG9426	1.65	0.069	-0.04	0.53748384988657	0.66
Pbp95	mod	4.1	0.054	-0.01	0.53748384988657	0.26
Pbp95	mld	3.23	0.054	-0.01	0.53748384988657	0.26
Pbp95	slim	2.99	0.054	-0.01	0.53748384988657	0.26
Pbp95	CG13624	2.76	0.054	-0.01	0.53748384988657	0.26
Pbp95	phol	2.43	0.054	-0.01	0.53748384988657	0.26
Pbp95	CG14441	2.2	0.054	-0.01	0.53748384988657	0.26
Pbp95	Bap170	2.2	0.054	-0.01	0.53748384988657	0.26
Pbp95	achi	2.18	0.054	-0.01	0.53748384988657	0.26
Pbp95	Brf	2.16	0.054	-0.01	0.53748384988657	0.26
Pbp95	TfIIFbeta	2.16	0.054	-0.01	0.53748384988657	0.26
Pbp95	CG4936	2.15	0.054	-0.01	0.53748384988657	0.26
Pbp95	Su(var)2-HP2	2.1	0.054	-0.01	0.53748384988657	0.26
Pbp95	Mlp84B	2.03	0.054	-0.01	0.53748384988657	0.26
Pbp95	elB	2.03	0.054	-0.01	0.53748384988657	0.26
Pbp95	zfh2	1.93	0.054	-0.01	0.53748384988657	0.26
Pbp95	NfI	1.91	0.054	-0.01	0.53748384988657	0.26
Pbp95	CG1024	1.87	0.054	-0.01	0.53748384988657	0.26
Pbp95	CG11723	1.77	0.054	-0.01	0.53748384988657	0.26
Pbp95	TH1	1.75	0.054	-0.01	0.53748384988657	0.26
Pbp95	Taf1	1.72	0.054	-0.01	0.53748384988657	0.26
Pbp95	Ets65A	1.65	0.054	-0.01	0.53748384988657	0.26
Pbp95	CG4820	1.64	0.054	-0.01	0.53748384988657	0.26
Pbp95	RunxB	1.61	0.054	-0.01	0.53748384988657	0.26
Pbp95	CG17359	1.59	0.054	-0.01	0.53748384988657	0.26
Pbp95	CG32982	1.55	0.054	-0.01	0.53748384988657	0.26
Pbp95	Hth_Opa	1.54	0.054	-0.01	0.53748384988657	0.26
Pbp95	bon	1.5	0.054	-0.01	0.53748384988657	0.26
Pbp95	woc	1.46	0.054	-0.01	0.53748384988657	0.26
Pbp95	CG14712	1.42	0.054	-0.01	0.53748384988657	0.26
Pbp95	D_BarHI	1.42	0.054	-0.01	0.53748384988657	0.26
CG2747	Taf5	5.08	0.123	-0.11	0.124034734589208	0.22
CG2747	CG6769	4.56	0.123	-0.11	0.124034734589208	0.22
CG2747	CG4854	3.76	0.123	-0.11	0.124034734589208	0.22
CG2747	Kdm2	3.19	0.123	-0.11	0.124034734589208	0.22
CG2747	CG17568	3.09	0.123	-0.11	0.124034734589208	0.22
CG2747	mute	3.07	0.123	-0.11	0.124034734589208	0.22
CG2747	Pfk	3.07	0.123	-0.11	0.124034734589208	0.22
CG2747	CG9890	2.77	0.123	-0.11	0.124034734589208	0.22
CG2747	CG34340	2.71	0.123	-0.11	0.124034734589208	0.22
CG2747	Atf3	2.61	0.123	-0.11	0.124034734589208	0.22
CG2747	Acf1	2.36	0.123	-0.11	0.124034734589208	0.22
CG2747	CHES-1-like	2.16	0.123	-0.11	0.124034734589208	0.22
CG2747	MESR4	2.13	0.123	-0.11	0.124034734589208	0.22
CG2747	Met	2.11	0.123	-0.11	0.124034734589208	0.22
CG2747	bs	1.93	0.123	-0.11	0.124034734589208	0.22
CG2747	achi	1.85	0.123	-0.11	0.124034734589208	0.22
CG2747	sima	1.8	0.123	-0.11	0.124034734589208	0.22
CG2747	l(3)73Ah	1.75	0.123	-0.11	0.124034734589208	0.22
CG2747	CG11695	1.69	0.123	-0.11	0.124034734589208	0.22
CG2747	Chrac-14	1.64	0.123	-0.11	0.124034734589208	0.22
CG2747	phol	1.61	0.123	-0.11	0.124034734589208	0.22
CG2747	Ets65A	1.58	0.123	-0.11	0.124034734589208	0.22
CG2747	CG10959	1.57	0.123	-0.11	0.124034734589208	0.22
CG2747	NfI	1.52	0.123	-0.11	0.124034734589208	0.22
CG2747	CG2611	1.48	0.123	-0.11	0.124034734589208	0.22
CG2747	CG17361	1.45	0.123	-0.11	0.124034734589208	0.22
CG2747	CG10147	1.45	0.123	-0.11	0.124034734589208	0.22
CG2747	toy	1.43	0.123	-0.11	0.124034734589208	0.22
CG2747	RpIII128	1.42	0.123	-0.11	0.124034734589208	0.22
CG2747	Ey_Hbn	1.42	0.123	-0.11	0.124034734589208	0.22
CG10903	aop	9.32	0.082	0.38	0.227710017021324	0.44
CG10903	fd59A	4.81	0.082	0.38	0.227710017021324	0.44
CG10903	CG13624	3.61	0.082	0.38	0.227710017021324	0.44
CG10903	Mrtf	3	0.082	0.38	0.227710017021324	0.44
CG10903	CG32700	2.96	0.082	0.38	0.227710017021324	0.44
CG10903	CG12267	2.75	0.082	0.38	0.227710017021324	0.44
CG10903	CG7368	2.58	0.082	0.38	0.227710017021324	0.44
CG10903	Dad	2.48	0.082	0.38	0.227710017021324	0.44
CG10903	CG44247	2.21	0.082	0.38	0.227710017021324	0.44
CG10903	CG1792	2.18	0.082	0.38	0.227710017021324	0.44
CG10903	Nufip	2.16	0.082	0.38	0.227710017021324	0.44
CG10903	CG4936	2.11	0.082	0.38	0.227710017021324	0.44
CG10903	esn	2.06	0.082	0.38	0.227710017021324	0.44
CG10903	CG11906	2.01	0.082	0.38	0.227710017021324	0.44
CG10903	ey	1.93	0.082	0.38	0.227710017021324	0.44
CG10903	CG9932	1.93	0.082	0.38	0.227710017021324	0.44
CG10903	CG6163	1.91	0.082	0.38	0.227710017021324	0.44
CG10903	CG7987	1.9	0.082	0.38	0.227710017021324	0.44
CG10903	bsh	1.89	0.082	0.38	0.227710017021324	0.44
CG10903	CG11317	1.89	0.082	0.38	0.227710017021324	0.44
CG10903	ush	1.88	0.082	0.38	0.227710017021324	0.44
CG10903	shn	1.87	0.082	0.38	0.227710017021324	0.44
CG10903	MED22	1.83	0.082	0.38	0.227710017021324	0.44
CG10903	CG11723	1.83	0.082	0.38	0.227710017021324	0.44
CG10903	dac	1.81	0.082	0.38	0.227710017021324	0.44
CG10903	CG5033	1.8	0.082	0.38	0.227710017021324	0.44
CG10903	RpIII128	1.78	0.082	0.38	0.227710017021324	0.44
CG10903	jing	1.73	0.082	0.38	0.227710017021324	0.44
CG10903	CG11560	1.72	0.082	0.38	0.227710017021324	0.44
CG10903	lov	1.72	0.082	0.38	0.227710017021324	0.44
unc-45	Acf1	5.72	0.083	0.07	0.149071198499986	0.46
unc-45	Bap170	4.74	0.083	0.07	0.149071198499986	0.46
unc-45	CG14438	4.57	0.083	0.07	0.149071198499986	0.46
unc-45	bigmax	3.77	0.083	0.07	0.149071198499986	0.46
unc-45	CG8578	3.64	0.083	0.07	0.149071198499986	0.46
unc-45	CG17803	3.38	0.083	0.07	0.149071198499986	0.46
unc-45	Taf2	3.03	0.083	0.07	0.149071198499986	0.46
unc-45	CG13775	2.66	0.083	0.07	0.149071198499986	0.46
unc-45	CG18262	2.65	0.083	0.07	0.149071198499986	0.46
unc-45	CG17186	2.49	0.083	0.07	0.149071198499986	0.46
unc-45	CG9948	2.38	0.083	0.07	0.149071198499986	0.46
unc-45	ZnT49B	2.31	0.083	0.07	0.149071198499986	0.46
unc-45	dac	2.27	0.083	0.07	0.149071198499986	0.46
unc-45	Hr39	2.1	0.083	0.07	0.149071198499986	0.46
unc-45	MED11	1.97	0.083	0.07	0.149071198499986	0.46
unc-45	YL-1	1.96	0.083	0.07	0.149071198499986	0.46
unc-45	pdm3	1.95	0.083	0.07	0.149071198499986	0.46
unc-45	schlank	1.92	0.083	0.07	0.149071198499986	0.46
unc-45	Mtp	1.91	0.083	0.07	0.149071198499986	0.46
unc-45	Su(z)2	1.83	0.083	0.07	0.149071198499986	0.46
unc-45	hang	1.82	0.083	0.07	0.149071198499986	0.46
unc-45	CG15011	1.81	0.083	0.07	0.149071198499986	0.46
unc-45	CG34340	1.78	0.083	0.07	0.149071198499986	0.46
unc-45	Su(var)3-9	1.7	0.083	0.07	0.149071198499986	0.46
unc-45	CG11906	1.7	0.083	0.07	0.149071198499986	0.46
unc-45	CG6689	1.69	0.083	0.07	0.149071198499986	0.46
unc-45	Awh	1.67	0.083	0.07	0.149071198499986	0.46
unc-45	mor	1.65	0.083	0.07	0.149071198499986	0.46
unc-45	Vsx1	1.64	0.083	0.07	0.149071198499986	0.46
unc-45	Set2	1.63	0.083	0.07	0.149071198499986	0.46
mAChR-B	sima	7.63	0.369	0.3	0.53748384988657	0.89
mAChR-B	row	5.08	0.369	0.3	0.53748384988657	0.89
mAChR-B	tef	3.51	0.369	0.3	0.53748384988657	0.89
mAChR-B	Hr78	3.02	0.369	0.3	0.53748384988657	0.89
mAChR-B	stck	2.49	0.369	0.3	0.53748384988657	0.89
mAChR-B	kn	2.44	0.369	0.3	0.53748384988657	0.89
mAChR-B	NK7.1	2.31	0.369	0.3	0.53748384988657	0.89
mAChR-B	su(Hw)	2.28	0.369	0.3	0.53748384988657	0.89
mAChR-B	pfk	2.24	0.369	0.3	0.53748384988657	0.89
mAChR-B	CG1647	2.18	0.369	0.3	0.53748384988657	0.89
mAChR-B	ppl	2.16	0.369	0.3	0.53748384988657	0.89
mAChR-B	CG11695	2.11	0.369	0.3	0.53748384988657	0.89
mAChR-B	CG9650	2.06	0.369	0.3	0.53748384988657	0.89
mAChR-B	Brf	2.06	0.369	0.3	0.53748384988657	0.89
mAChR-B	Pcl	2.02	0.369	0.3	0.53748384988657	0.89
mAChR-B	CG8924	1.98	0.369	0.3	0.53748384988657	0.89
mAChR-B	kin17	1.96	0.369	0.3	0.53748384988657	0.89
mAChR-B	Tfb1	1.95	0.369	0.3	0.53748384988657	0.89
mAChR-B	Pif1A	1.9	0.369	0.3	0.53748384988657	0.89
mAChR-B	ADD1	1.89	0.369	0.3	0.53748384988657	0.89
mAChR-B	GATAd	1.88	0.369	0.3	0.53748384988657	0.89
mAChR-B	nerfin-1	1.86	0.369	0.3	0.53748384988657	0.89
mAChR-B	phtf	1.8	0.369	0.3	0.53748384988657	0.89
mAChR-B	Rabex-5	1.8	0.369	0.3	0.53748384988657	0.89
mAChR-B	Dh44-R2	1.74	0.369	0.3	0.53748384988657	0.89
mAChR-B	CG13123	1.71	0.369	0.3	0.53748384988657	0.89
mAChR-B	CG8950	1.71	0.369	0.3	0.53748384988657	0.89
mAChR-B	Nufip	1.7	0.369	0.3	0.53748384988657	0.89
mAChR-B	Slp_D	1.69	0.369	0.3	0.53748384988657	0.89
mAChR-B	MBD-R2	1.69	0.369	0.3	0.53748384988657	0.89
CG9667	Asciz	4.11	0.093	0.49	1	0.64
CG9667	CG9305	4.02	0.093	0.49	1	0.64
CG9667	Rabex-5	4	0.093	0.49	1	0.64
CG9667	TH1	3.54	0.093	0.49	1	0.64
CG9667	Mat1	3.22	0.093	0.49	1	0.64
CG9667	erm	2.88	0.093	0.49	1	0.64
CG9667	CG7818	2.62	0.093	0.49	1	0.64
CG9667	CG4553	2.59	0.093	0.49	1	0.64
CG9667	mod	2.4	0.093	0.49	1	0.64
CG9667	CG9948	2.32	0.093	0.49	1	0.64
CG9667	TfIIEalpha	2.23	0.093	0.49	1	0.64
CG9667	NK7.1	2.21	0.093	0.49	1	0.64
CG9667	Ravus	2.04	0.093	0.49	1	0.64
CG9667	MED25	2.03	0.093	0.49	1	0.64
CG9667	Taf10	2.02	0.093	0.49	1	0.64
CG9667	vvl	2	0.093	0.49	1	0.64
CG9667	Hr39	1.99	0.093	0.49	1	0.64
CG9667	Met	1.98	0.093	0.49	1	0.64
CG9667	bi	1.9	0.093	0.49	1	0.64
CG9667	dbr	1.89	0.093	0.49	1	0.64
CG9667	CG17359	1.87	0.093	0.49	1	0.64
CG9667	Bka	1.82	0.093	0.49	1	0.64
CG9667	nvy	1.78	0.093	0.49	1	0.64
CG9667	CG17802	1.76	0.093	0.49	1	0.64
CG9667	CG4936	1.74	0.093	0.49	1	0.64
CG9667	CG4707	1.73	0.093	0.49	1	0.64
CG9667	CG11906	1.73	0.093	0.49	1	0.64
CG9667	l(3)73Ah	1.63	0.093	0.49	1	0.64
CG9667	CG9426	1.61	0.093	0.49	1	0.64
CG9667	Nufip	1.6	0.093	0.49	1	0.64
CG9636	CG15435	5.71	0.185	0.65	0.447213595499958	0.77
CG9636	Chrac-16	5.04	0.185	0.65	0.447213595499958	0.77
CG9636	Fen1	3.48	0.185	0.65	0.447213595499958	0.77
CG9636	CG8314	3.4	0.185	0.65	0.447213595499958	0.77
CG9636	CG2116	3.37	0.185	0.65	0.447213595499958	0.77
CG9636	tara	3.17	0.185	0.65	0.447213595499958	0.77
CG9636	CG9776	3.03	0.185	0.65	0.447213595499958	0.77
CG9636	Taf10	2.9	0.185	0.65	0.447213595499958	0.77
CG9636	ranshi	2.84	0.185	0.65	0.447213595499958	0.77
CG9636	CG11085	2.82	0.185	0.65	0.447213595499958	0.77
CG9636	CG7745	2.78	0.185	0.65	0.447213595499958	0.77
CG9636	CG6689	2.7	0.185	0.65	0.447213595499958	0.77
CG9636	egg	2.61	0.185	0.65	0.447213595499958	0.77
CG9636	CG4360	2.57	0.185	0.65	0.447213595499958	0.77
CG9636	hang	2.57	0.185	0.65	0.447213595499958	0.77
CG9636	CG7839	2.56	0.185	0.65	0.447213595499958	0.77
CG9636	az2	2.41	0.185	0.65	0.447213595499958	0.77
CG9636	Hakai	2.39	0.185	0.65	0.447213595499958	0.77
CG9636	Tip60	2.23	0.185	0.65	0.447213595499958	0.77
CG9636	CG9799	2.12	0.185	0.65	0.447213595499958	0.77
CG9636	CG6765	2.12	0.185	0.65	0.447213595499958	0.77
CG9636	Hr78	2.05	0.185	0.65	0.447213595499958	0.77
CG9636	CG16863	1.99	0.185	0.65	0.447213595499958	0.77
CG9636	CG5196	1.96	0.185	0.65	0.447213595499958	0.77
CG9636	CG11247	1.86	0.185	0.65	0.447213595499958	0.77
CG9636	Atu	1.85	0.185	0.65	0.447213595499958	0.77
CG9636	MED11	1.8	0.185	0.65	0.447213595499958	0.77
CG9636	MED4	1.8	0.185	0.65	0.447213595499958	0.77
CG9636	Taf5	1.78	0.185	0.65	0.447213595499958	0.77
CG9636	lov	1.77	0.185	0.65	0.447213595499958	0.77
mRpL1	dalao	7.03	0.103	0.56	0.53748384988657	0.73
mRpL1	tef	6.32	0.103	0.56	0.53748384988657	0.73
mRpL1	MED22	5.34	0.103	0.56	0.53748384988657	0.73
mRpL1	CG30403	3	0.103	0.56	0.53748384988657	0.73
mRpL1	CG9650	2.95	0.103	0.56	0.53748384988657	0.73
mRpL1	tj	2.76	0.103	0.56	0.53748384988657	0.73
mRpL1	CG3163	2.45	0.103	0.56	0.53748384988657	0.73
mRpL1	Pcl	2.28	0.103	0.56	0.53748384988657	0.73
mRpL1	pfk	2.21	0.103	0.56	0.53748384988657	0.73
mRpL1	CG11085	2.18	0.103	0.56	0.53748384988657	0.73
mRpL1	Rbsn-5	2.1	0.103	0.56	0.53748384988657	0.73
mRpL1	mod	2.08	0.103	0.56	0.53748384988657	0.73
mRpL1	CR43671	2.07	0.103	0.56	0.53748384988657	0.73
mRpL1	jigr1	2.06	0.103	0.56	0.53748384988657	0.73
mRpL1	CG33213	1.97	0.103	0.56	0.53748384988657	0.73
mRpL1	CG17612	1.89	0.103	0.56	0.53748384988657	0.73
mRpL1	CG1792	1.87	0.103	0.56	0.53748384988657	0.73
mRpL1	l(3)73Ah	1.87	0.103	0.56	0.53748384988657	0.73
mRpL1	CG11317	1.85	0.103	0.56	0.53748384988657	0.73
mRpL1	sima	1.79	0.103	0.56	0.53748384988657	0.73
mRpL1	polybromo	1.79	0.103	0.56	0.53748384988657	0.73
mRpL1	Su(z)12	1.77	0.103	0.56	0.53748384988657	0.73
mRpL1	Awh	1.73	0.103	0.56	0.53748384988657	0.73
mRpL1	MED25	1.68	0.103	0.56	0.53748384988657	0.73
mRpL1	ush	1.67	0.103	0.56	0.53748384988657	0.73
mRpL1	CG10147	1.58	0.103	0.56	0.53748384988657	0.73
mRpL1	Su(var)3-7	1.56	0.103	0.56	0.53748384988657	0.73
mRpL1	CG12236	1.53	0.103	0.56	0.53748384988657	0.73
mRpL1	mirr	1.51	0.103	0.56	0.53748384988657	0.73
mRpL1	ecd	1.47	0.103	0.56	0.53748384988657	0.73
Sgt1	bs	6.75	0.124	0.15	0.2	0.15
Sgt1	CG6765	3.5	0.124	0.15	0.2	0.15
Sgt1	bab2	3.26	0.124	0.15	0.2	0.15
Sgt1	MRG15	3.2	0.124	0.15	0.2	0.15
Sgt1	aop	3	0.124	0.15	0.2	0.15
Sgt1	TFAM	2.88	0.124	0.15	0.2	0.15
Sgt1	bab1	2.81	0.124	0.15	0.2	0.15
Sgt1	CG11456	2.53	0.124	0.15	0.2	0.15
Sgt1	shn	2.43	0.124	0.15	0.2	0.15
Sgt1	phol	2.42	0.124	0.15	0.2	0.15
Sgt1	CG14117	2.35	0.124	0.15	0.2	0.15
Sgt1	su(Hw)	2.32	0.124	0.15	0.2	0.15
Sgt1	E(var)3-9	2.29	0.124	0.15	0.2	0.15
Sgt1	CG6813	2.28	0.124	0.15	0.2	0.15
Sgt1	CG6686	2.25	0.124	0.15	0.2	0.15
Sgt1	CG9305	2.2	0.124	0.15	0.2	0.15
Sgt1	ab	2.1	0.124	0.15	0.2	0.15
Sgt1	Mitf	2.08	0.124	0.15	0.2	0.15
Sgt1	ZnT49B	2.05	0.124	0.15	0.2	0.15
Sgt1	danr	2	0.124	0.15	0.2	0.15
Sgt1	CG7928	2	0.124	0.15	0.2	0.15
Sgt1	toy	1.98	0.124	0.15	0.2	0.15
Sgt1	CG7839	1.94	0.124	0.15	0.2	0.15
Sgt1	MBD-R2	1.94	0.124	0.15	0.2	0.15
Sgt1	CG11560	1.92	0.124	0.15	0.2	0.15
Sgt1	Met	1.79	0.124	0.15	0.2	0.15
Sgt1	SoxN	1.76	0.124	0.15	0.2	0.15
Sgt1	CG14711	1.72	0.124	0.15	0.2	0.15
Sgt1	ecd	1.7	0.124	0.15	0.2	0.15
Sgt1	ssp	1.68	0.124	0.15	0.2	0.15
tex	CG33213	5.55	0.103	-0.3	0.124034734589208	0.14
tex	Xpd	4.34	0.103	-0.3	0.124034734589208	0.14
tex	aop	3.45	0.103	-0.3	0.124034734589208	0.14
tex	CG4360	2.69	0.103	-0.3	0.124034734589208	0.14
tex	ttk	2.62	0.103	-0.3	0.124034734589208	0.14
tex	Tusp	2.39	0.103	-0.3	0.124034734589208	0.14
tex	Mrtf	2.36	0.103	-0.3	0.124034734589208	0.14
tex	ssp	2.36	0.103	-0.3	0.124034734589208	0.14
tex	CG2116	2.31	0.103	-0.3	0.124034734589208	0.14
tex	e(y)1	2.29	0.103	-0.3	0.124034734589208	0.14
tex	msl-3	2.27	0.103	-0.3	0.124034734589208	0.14
tex	pdm3	2.2	0.103	-0.3	0.124034734589208	0.14
tex	mTTF	2.19	0.103	-0.3	0.124034734589208	0.14
tex	CG2199	2.18	0.103	-0.3	0.124034734589208	0.14
tex	CG8924	2.13	0.103	-0.3	0.124034734589208	0.14
tex	Psc	2.12	0.103	-0.3	0.124034734589208	0.14
tex	CG17568	2.12	0.103	-0.3	0.124034734589208	0.14
tex	CG12219	2.07	0.103	-0.3	0.124034734589208	0.14
tex	CG43343	2.04	0.103	-0.3	0.124034734589208	0.14
tex	Vsx2	1.89	0.103	-0.3	0.124034734589208	0.14
tex	CG14667	1.88	0.103	-0.3	0.124034734589208	0.14
tex	Snoo	1.84	0.103	-0.3	0.124034734589208	0.14
tex	mip120	1.83	0.103	-0.3	0.124034734589208	0.14
tex	CG32982	1.8	0.103	-0.3	0.124034734589208	0.14
tex	CG12768	1.79	0.103	-0.3	0.124034734589208	0.14
tex	CG33695	1.74	0.103	-0.3	0.124034734589208	0.14
tex	su(Hw)	1.74	0.103	-0.3	0.124034734589208	0.14
tex	CG11085	1.73	0.103	-0.3	0.124034734589208	0.14
tex	Acf1	1.73	0.103	-0.3	0.124034734589208	0.14
tex	CG10565	1.73	0.103	-0.3	0.124034734589208	0.14
Coq2	CG45071	3.94	0.075	-0.16	0.683130051063973	0.82
Coq2	CG18265	3.93	0.075	-0.16	0.683130051063973	0.82
Coq2	sage	3.51	0.075	-0.16	0.683130051063973	0.82
Coq2	CG43343	2.73	0.075	-0.16	0.683130051063973	0.82
Coq2	CG2199	2.7	0.075	-0.16	0.683130051063973	0.82
Coq2	CG4424	2.66	0.075	-0.16	0.683130051063973	0.82
Coq2	CG7928	2.65	0.075	-0.16	0.683130051063973	0.82
Coq2	GATAd	2.58	0.075	-0.16	0.683130051063973	0.82
Coq2	Dad	2.43	0.075	-0.16	0.683130051063973	0.82
Coq2	tsh	2.22	0.075	-0.16	0.683130051063973	0.82
Coq2	hang	2.16	0.075	-0.16	0.683130051063973	0.82
Coq2	fd59A	2.14	0.075	-0.16	0.683130051063973	0.82
Coq2	Chrac-14	2.13	0.075	-0.16	0.683130051063973	0.82
Coq2	MED20	2	0.075	-0.16	0.683130051063973	0.82
Coq2	wdn	1.93	0.075	-0.16	0.683130051063973	0.82
Coq2	scro	1.91	0.075	-0.16	0.683130051063973	0.82
Coq2	Br140	1.85	0.075	-0.16	0.683130051063973	0.82
Coq2	bi	1.85	0.075	-0.16	0.683130051063973	0.82
Coq2	stc	1.84	0.075	-0.16	0.683130051063973	0.82
Coq2	phtf	1.79	0.075	-0.16	0.683130051063973	0.82
Coq2	CG30403	1.75	0.075	-0.16	0.683130051063973	0.82
Coq2	CG42748	1.74	0.075	-0.16	0.683130051063973	0.82
Coq2	CG4404	1.7	0.075	-0.16	0.683130051063973	0.82
Coq2	Dll	1.68	0.075	-0.16	0.683130051063973	0.82
Coq2	ab	1.67	0.075	-0.16	0.683130051063973	0.82
Coq2	CG4707	1.67	0.075	-0.16	0.683130051063973	0.82
Coq2	CG30020	1.61	0.075	-0.16	0.683130051063973	0.82
Coq2	achi	1.6	0.075	-0.16	0.683130051063973	0.82
Coq2	CG16863	1.54	0.075	-0.16	0.683130051063973	0.82
Coq2	Mat1	1.53	0.075	-0.16	0.683130051063973	0.82
CG9601	Taf1	5.71	0.167	0.04	0.683130051063973	0.67
CG9601	CG15601	4.84	0.167	0.04	0.683130051063973	0.67
CG9601	CG6813	4.02	0.167	0.04	0.683130051063973	0.67
CG9601	CG9426	3.96	0.167	0.04	0.683130051063973	0.67
CG9601	mute	3.77	0.167	0.04	0.683130051063973	0.67
CG9601	aop	3.32	0.167	0.04	0.683130051063973	0.67
CG9601	CG31365	2.84	0.167	0.04	0.683130051063973	0.67
CG9601	Camta	2.77	0.167	0.04	0.683130051063973	0.67
CG9601	Cdc5	2.75	0.167	0.04	0.683130051063973	0.67
CG9601	Taf10	2.4	0.167	0.04	0.683130051063973	0.67
CG9601	stc	2.28	0.167	0.04	0.683130051063973	0.67
CG9601	Su(var)2-HP2	2.27	0.167	0.04	0.683130051063973	0.67
CG9601	CG7987	2.19	0.167	0.04	0.683130051063973	0.67
CG9601	CG11317	2.18	0.167	0.04	0.683130051063973	0.67
CG9601	CG13894	2.15	0.167	0.04	0.683130051063973	0.67
CG9601	woc	2.14	0.167	0.04	0.683130051063973	0.67
CG9601	Su(H)	2.01	0.167	0.04	0.683130051063973	0.67
CG9601	Awh	1.98	0.167	0.04	0.683130051063973	0.67
CG9601	dm	1.86	0.167	0.04	0.683130051063973	0.67
CG9601	CG7928	1.73	0.167	0.04	0.683130051063973	0.67
CG9601	MESR4	1.7	0.167	0.04	0.683130051063973	0.67
CG9601	CG34422	1.7	0.167	0.04	0.683130051063973	0.67
CG9601	dmrt99B	1.68	0.167	0.04	0.683130051063973	0.67
CG9601	NfI	1.64	0.167	0.04	0.683130051063973	0.67
CG9601	Nufip	1.62	0.167	0.04	0.683130051063973	0.67
CG9601	NK7.1	1.56	0.167	0.04	0.683130051063973	0.67
CG9601	Pif1A	1.55	0.167	0.04	0.683130051063973	0.67
CG9601	CG6163	1.53	0.167	0.04	0.683130051063973	0.67
CG9601	CG9650	1.52	0.167	0.04	0.683130051063973	0.67
CG9601	sr	1.52	0.167	0.04	0.683130051063973	0.67
stck	ktub	5.03	0.162	-0.1	0.0666666666666667	0.01
stck	dm	5	0.162	-0.1	0.0666666666666667	0.01
stck	ash1	4.99	0.162	-0.1	0.0666666666666667	0.01
stck	sima	3.8	0.162	-0.1	0.0666666666666667	0.01
stck	CG17359	3.65	0.162	-0.1	0.0666666666666667	0.01
stck	CG14438	3.49	0.162	-0.1	0.0666666666666667	0.01
stck	Gdi	3.36	0.162	-0.1	0.0666666666666667	0.01
stck	yem	3.04	0.162	-0.1	0.0666666666666667	0.01
stck	Lim3	2.97	0.162	-0.1	0.0666666666666667	0.01
stck	bigmax	2.8	0.162	-0.1	0.0666666666666667	0.01
stck	tef	2.74	0.162	-0.1	0.0666666666666667	0.01
stck	Mef2	2.61	0.162	-0.1	0.0666666666666667	0.01
stck	dmrt99B	2.56	0.162	-0.1	0.0666666666666667	0.01
stck	CG10979	2.54	0.162	-0.1	0.0666666666666667	0.01
stck	MBD-R2	2.35	0.162	-0.1	0.0666666666666667	0.01
stck	ERR	2.03	0.162	-0.1	0.0666666666666667	0.01
stck	NK7.1	2.03	0.162	-0.1	0.0666666666666667	0.01
stck	Chrac-16	2.02	0.162	-0.1	0.0666666666666667	0.01
stck	bs	1.98	0.162	-0.1	0.0666666666666667	0.01
stck	CG9776	1.97	0.162	-0.1	0.0666666666666667	0.01
stck	CG13123	1.97	0.162	-0.1	0.0666666666666667	0.01
stck	Elp3	1.95	0.162	-0.1	0.0666666666666667	0.01
stck	crc	1.95	0.162	-0.1	0.0666666666666667	0.01
stck	Met	1.93	0.162	-0.1	0.0666666666666667	0.01
stck	Atf3	1.92	0.162	-0.1	0.0666666666666667	0.01
stck	ab	1.82	0.162	-0.1	0.0666666666666667	0.01
stck	CG8388	1.82	0.162	-0.1	0.0666666666666667	0.01
stck	MTA1-like	1.76	0.162	-0.1	0.0666666666666667	0.01
stck	Nufip	1.75	0.162	-0.1	0.0666666666666667	0.01
stck	Ey_Hbn	1.74	0.162	-0.1	0.0666666666666667	0.01
CG9684	Ravus	4.08	0.172	0.24	0.447213595499958	0.43
CG9684	Dref	3.47	0.172	0.24	0.447213595499958	0.43
CG9684	ph-p	2.91	0.172	0.24	0.447213595499958	0.43
CG9684	CG7839	2.55	0.172	0.24	0.447213595499958	0.43
CG9684	TfIIEalpha	2.51	0.172	0.24	0.447213595499958	0.43
CG9684	tef	2.37	0.172	0.24	0.447213595499958	0.43
CG9684	CG17568	2.3	0.172	0.24	0.447213595499958	0.43
CG9684	CG43689	2.29	0.172	0.24	0.447213595499958	0.43
CG9684	CG11902	2.19	0.172	0.24	0.447213595499958	0.43
CG9684	CG31224	2.1	0.172	0.24	0.447213595499958	0.43
CG9684	Nufip	2.07	0.172	0.24	0.447213595499958	0.43
CG9684	CG6907	1.97	0.172	0.24	0.447213595499958	0.43
CG9684	CG14667	1.9	0.172	0.24	0.447213595499958	0.43
CG9684	TfAP-2	1.9	0.172	0.24	0.447213595499958	0.43
CG9684	Pfk	1.86	0.172	0.24	0.447213595499958	0.43
CG9684	dalao	1.85	0.172	0.24	0.447213595499958	0.43
CG9684	NfI	1.8	0.172	0.24	0.447213595499958	0.43
CG9684	CG7745	1.8	0.172	0.24	0.447213595499958	0.43
CG9684	tara	1.79	0.172	0.24	0.447213595499958	0.43
CG9684	chif	1.73	0.172	0.24	0.447213595499958	0.43
CG9684	gce	1.72	0.172	0.24	0.447213595499958	0.43
CG9684	CG13894	1.7	0.172	0.24	0.447213595499958	0.43
CG9684	CG4936	1.7	0.172	0.24	0.447213595499958	0.43
CG9684	schlank	1.69	0.172	0.24	0.447213595499958	0.43
CG9684	Vsx2	1.68	0.172	0.24	0.447213595499958	0.43
CG9684	MBD-R2	1.68	0.172	0.24	0.447213595499958	0.43
CG9684	bab2	1.65	0.172	0.24	0.447213595499958	0.43
CG9684	Acf1	1.64	0.172	0.24	0.447213595499958	0.43
CG9684	MTA1-like	1.58	0.172	0.24	0.447213595499958	0.43
CG9684	mute	1.54	0.172	0.24	0.447213595499958	0.43
CG45263	CG8578	5.78	1.081	0.69	0.674199862463242	0.59
CG45263	CG10209	4.54	1.081	0.69	0.674199862463242	0.59
CG45263	erm	4.52	1.081	0.69	0.674199862463242	0.59
CG45263	CycH	4.28	1.081	0.69	0.674199862463242	0.59
CG45263	dalao	3.71	1.081	0.69	0.674199862463242	0.59
CG45263	ey	2.67	1.081	0.69	0.674199862463242	0.59
CG45263	CG12768	2.65	1.081	0.69	0.674199862463242	0.59
CG45263	CG18476	2.52	1.081	0.69	0.674199862463242	0.59
CG45263	ERR	2.41	1.081	0.69	0.674199862463242	0.59
CG45263	Meics	2.31	1.081	0.69	0.674199862463242	0.59
CG45263	Taf5	2.19	1.081	0.69	0.674199862463242	0.59
CG45263	achi	2.16	1.081	0.69	0.674199862463242	0.59
CG45263	CG6689	2.13	1.081	0.69	0.674199862463242	0.59
CG45263	CG10565	2.03	1.081	0.69	0.674199862463242	0.59
CG45263	Asciz	2.03	1.081	0.69	0.674199862463242	0.59
CG45263	Mef2	1.98	1.081	0.69	0.674199862463242	0.59
CG45263	gce	1.94	1.081	0.69	0.674199862463242	0.59
CG45263	Ey_Hbn	1.89	1.081	0.69	0.674199862463242	0.59
CG45263	Kdm4A	1.85	1.081	0.69	0.674199862463242	0.59
CG45263	CG6683	1.84	1.081	0.69	0.674199862463242	0.59
CG45263	Hmx	1.74	1.081	0.69	0.674199862463242	0.59
CG45263	Sry-delta	1.71	1.081	0.69	0.674199862463242	0.59
CG45263	CG32700	1.7	1.081	0.69	0.674199862463242	0.59
CG45263	CG11695	1.69	1.081	0.69	0.674199862463242	0.59
CG45263	ab	1.67	1.081	0.69	0.674199862463242	0.59
CG45263	Octbeta2R	1.65	1.081	0.69	0.674199862463242	0.59
CG45263	ash2	1.61	1.081	0.69	0.674199862463242	0.59
CG45263	row	1.59	1.081	0.69	0.674199862463242	0.59
CG45263	CG3726	1.59	1.081	0.69	0.674199862463242	0.59
CG45263	toy	1.58	1.081	0.69	0.674199862463242	0.59
pch2	bs	5.43	0.142	0.19	0.333333333333333	0.3
pch2	vvl	2.59	0.142	0.19	0.333333333333333	0.3
pch2	CR43670	2.56	0.142	0.19	0.333333333333333	0.3
pch2	CG10274	2.45	0.142	0.19	0.333333333333333	0.3
pch2	Hmg-2	2.43	0.142	0.19	0.333333333333333	0.3
pch2	CG8159	2.38	0.142	0.19	0.333333333333333	0.3
pch2	egg	2.37	0.142	0.19	0.333333333333333	0.3
pch2	CG3815	2.36	0.142	0.19	0.333333333333333	0.3
pch2	CG33213	2.35	0.142	0.19	0.333333333333333	0.3
pch2	CHES-1-like	2.26	0.142	0.19	0.333333333333333	0.3
pch2	Dll	2.18	0.142	0.19	0.333333333333333	0.3
pch2	sqz	2.15	0.142	0.19	0.333333333333333	0.3
pch2	CG6683	2.04	0.142	0.19	0.333333333333333	0.3
pch2	Glut4EF	2.03	0.142	0.19	0.333333333333333	0.3
pch2	Atf-2	2.01	0.142	0.19	0.333333333333333	0.3
pch2	mor	1.96	0.142	0.19	0.333333333333333	0.3
pch2	CG8478	1.91	0.142	0.19	0.333333333333333	0.3
pch2	Xpd	1.86	0.142	0.19	0.333333333333333	0.3
pch2	CG32105	1.83	0.142	0.19	0.333333333333333	0.3
pch2	sima	1.8	0.142	0.19	0.333333333333333	0.3
pch2	chif	1.78	0.142	0.19	0.333333333333333	0.3
pch2	CG15011	1.77	0.142	0.19	0.333333333333333	0.3
pch2	CG3313	1.75	0.142	0.19	0.333333333333333	0.3
pch2	CG10209	1.73	0.142	0.19	0.333333333333333	0.3
pch2	bi	1.68	0.142	0.19	0.333333333333333	0.3
pch2	pfk	1.63	0.142	0.19	0.333333333333333	0.3
pch2	CG9799	1.63	0.142	0.19	0.333333333333333	0.3
pch2	fkh	1.62	0.142	0.19	0.333333333333333	0.3
pch2	Camta	1.58	0.142	0.19	0.333333333333333	0.3
pch2	trem	1.57	0.142	0.19	0.333333333333333	0.3
5-HT2B	CG17359	4.02	0.062	-0.18	0.227710017021324	0.37
5-HT2B	abo	3.8	0.062	-0.18	0.227710017021324	0.37
5-HT2B	PHDP	2.28	0.062	-0.18	0.227710017021324	0.37
5-HT2B	luna	2.22	0.062	-0.18	0.227710017021324	0.37
5-HT2B	CG44247	2.04	0.062	-0.18	0.227710017021324	0.37
5-HT2B	Ada2b	1.94	0.062	-0.18	0.227710017021324	0.37
5-HT2B	ERR	1.85	0.062	-0.18	0.227710017021324	0.37
5-HT2B	CG14667	1.79	0.062	-0.18	0.227710017021324	0.37
5-HT2B	shn	1.72	0.062	-0.18	0.227710017021324	0.37
5-HT2B	CG11414	1.7	0.062	-0.18	0.227710017021324	0.37
5-HT2B	Atf-2	1.65	0.062	-0.18	0.227710017021324	0.37
5-HT2B	YL-1	1.64	0.062	-0.18	0.227710017021324	0.37
5-HT2B	Elp3	1.61	0.062	-0.18	0.227710017021324	0.37
5-HT2B	tio	1.56	0.062	-0.18	0.227710017021324	0.37
5-HT2B	CG14438	1.56	0.062	-0.18	0.227710017021324	0.37
5-HT2B	Tfb1	1.56	0.062	-0.18	0.227710017021324	0.37
5-HT2B	CG6907	1.54	0.062	-0.18	0.227710017021324	0.37
5-HT2B	schlank	1.51	0.062	-0.18	0.227710017021324	0.37
5-HT2B	CG6808	1.48	0.062	-0.18	0.227710017021324	0.37
5-HT2B	CG9305	1.45	0.062	-0.18	0.227710017021324	0.37
5-HT2B	CG33213	1.43	0.062	-0.18	0.227710017021324	0.37
5-HT2B	CG6689	1.43	0.062	-0.18	0.227710017021324	0.37
5-HT2B	ash1	1.38	0.062	-0.18	0.227710017021324	0.37
5-HT2B	ssp	1.37	0.062	-0.18	0.227710017021324	0.37
5-HT2B	Taf1	1.37	0.062	-0.18	0.227710017021324	0.37
5-HT2B	Hmg-2	1.34	0.062	-0.18	0.227710017021324	0.37
5-HT2B	Fen1	1.34	0.062	-0.18	0.227710017021324	0.37
5-HT2B	l(3)73Ah	1.32	0.062	-0.18	0.227710017021324	0.37
5-HT2B	fru	1.31	0.062	-0.18	0.227710017021324	0.37
5-HT2B	msl-3	1.3	0.062	-0.18	0.227710017021324	0.37
CG8021	mip120	5.83	0.171	0	0.487950036474267	0.32
CG8021	ap	5.35	0.171	0	0.487950036474267	0.32
CG8021	wdn	4.87	0.171	0	0.487950036474267	0.32
CG8021	Su(H)	3.75	0.171	0	0.487950036474267	0.32
CG8021	Mtp	3.21	0.171	0	0.487950036474267	0.32
CG8021	CG2116	3.14	0.171	0	0.487950036474267	0.32
CG8021	CG8216	3.11	0.171	0	0.487950036474267	0.32
CG8021	dom	3.03	0.171	0	0.487950036474267	0.32
CG8021	Gdi	2.51	0.171	0	0.487950036474267	0.32
CG8021	CG7386	2.44	0.171	0	0.487950036474267	0.32
CG8021	Camta	2.38	0.171	0	0.487950036474267	0.32
CG8021	CG32700	2.35	0.171	0	0.487950036474267	0.32
CG8021	RpIII128	2.22	0.171	0	0.487950036474267	0.32
CG8021	Chrac-16	2.21	0.171	0	0.487950036474267	0.32
CG8021	CG5033	2.17	0.171	0	0.487950036474267	0.32
CG8021	CG8388	2.14	0.171	0	0.487950036474267	0.32
CG8021	Sox102F	2.11	0.171	0	0.487950036474267	0.32
CG8021	dm	2.11	0.171	0	0.487950036474267	0.32
CG8021	CG6683	2.1	0.171	0	0.487950036474267	0.32
CG8021	Ets65A	2.08	0.171	0	0.487950036474267	0.32
CG8021	rn	2.07	0.171	0	0.487950036474267	0.32
CG8021	Hmx	2.06	0.171	0	0.487950036474267	0.32
CG8021	sage	1.98	0.171	0	0.487950036474267	0.32
CG8021	CG6813	1.98	0.171	0	0.487950036474267	0.32
CG8021	mrn	1.95	0.171	0	0.487950036474267	0.32
CG8021	abo	1.93	0.171	0	0.487950036474267	0.32
CG8021	CG11294	1.87	0.171	0	0.487950036474267	0.32
CG8021	CG8950	1.87	0.171	0	0.487950036474267	0.32
CG8021	CG12236	1.83	0.171	0	0.487950036474267	0.32
CG8021	CG14710	1.82	0.171	0	0.487950036474267	0.32
CG11753	grau	7.6	0.157	0.29	0.428571428571429	0.54
CG11753	Mat1	4.96	0.157	0.29	0.428571428571429	0.54
CG11753	Sry-delta	3.81	0.157	0.29	0.428571428571429	0.54
CG11753	tef	2.88	0.157	0.29	0.428571428571429	0.54
CG11753	CG2611	2.87	0.157	0.29	0.428571428571429	0.54
CG11753	TFAM	2.8	0.157	0.29	0.428571428571429	0.54
CG11753	CG15601	2.79	0.157	0.29	0.428571428571429	0.54
CG11753	CG6163	2.79	0.157	0.29	0.428571428571429	0.54
CG11753	CG12236	2.68	0.157	0.29	0.428571428571429	0.54
CG11753	Cdc5	2.68	0.157	0.29	0.428571428571429	0.54
CG11753	CG17802	2.57	0.157	0.29	0.428571428571429	0.54
CG11753	CG7987	2.53	0.157	0.29	0.428571428571429	0.54
CG11753	hth	2.52	0.157	0.29	0.428571428571429	0.54
CG11753	CG8314	2.49	0.157	0.29	0.428571428571429	0.54
CG11753	Pif1A	2.44	0.157	0.29	0.428571428571429	0.54
CG11753	aop	2.05	0.157	0.29	0.428571428571429	0.54
CG11753	TH1	2.03	0.157	0.29	0.428571428571429	0.54
CG11753	CG31224	2	0.157	0.29	0.428571428571429	0.54
CG11753	CG11456	1.99	0.157	0.29	0.428571428571429	0.54
CG11753	CG14200	1.96	0.157	0.29	0.428571428571429	0.54
CG11753	ash2	1.93	0.157	0.29	0.428571428571429	0.54
CG11753	CG4404	1.9	0.157	0.29	0.428571428571429	0.54
CG11753	CG10669	1.87	0.157	0.29	0.428571428571429	0.54
CG11753	tio	1.82	0.157	0.29	0.428571428571429	0.54
CG11753	Asciz	1.71	0.157	0.29	0.428571428571429	0.54
CG11753	sqz	1.69	0.157	0.29	0.428571428571429	0.54
CG11753	Pbp95	1.61	0.157	0.29	0.428571428571429	0.54
CG11753	elB	1.58	0.157	0.29	0.428571428571429	0.54
CG11753	Ets97D	1.57	0.157	0.29	0.428571428571429	0.54
CG11753	Mes4	1.55	0.157	0.29	0.428571428571429	0.54
CG8032	Dh44-R2	9.9	0.154	-0.2	0.683130051063973	0.76
CG8032	CG4404	5.29	0.154	-0.2	0.683130051063973	0.76
CG8032	CG8388	4	0.154	-0.2	0.683130051063973	0.76
CG8032	esn	3.41	0.154	-0.2	0.683130051063973	0.76
CG8032	Hr78	3.09	0.154	-0.2	0.683130051063973	0.76
CG8032	Plzf	2.96	0.154	-0.2	0.683130051063973	0.76
CG8032	CG1024	2.69	0.154	-0.2	0.683130051063973	0.76
CG8032	nerfin-1	2.63	0.154	-0.2	0.683130051063973	0.76
CG8032	CG13123	2.44	0.154	-0.2	0.683130051063973	0.76
CG8032	CG33213	2.39	0.154	-0.2	0.683130051063973	0.76
CG8032	Mtp	2.19	0.154	-0.2	0.683130051063973	0.76
CG8032	CG14710	2.13	0.154	-0.2	0.683130051063973	0.76
CG8032	CG17802	2.12	0.154	-0.2	0.683130051063973	0.76
CG8032	CG43343	1.89	0.154	-0.2	0.683130051063973	0.76
CG8032	dve	1.85	0.154	-0.2	0.683130051063973	0.76
CG8032	CG11902	1.85	0.154	-0.2	0.683130051063973	0.76
CG8032	CHES-1-like	1.83	0.154	-0.2	0.683130051063973	0.76
CG8032	Vsx2	1.82	0.154	-0.2	0.683130051063973	0.76
CG8032	Pfk	1.81	0.154	-0.2	0.683130051063973	0.76
CG8032	hng2	1.77	0.154	-0.2	0.683130051063973	0.76
CG8032	Tusp	1.75	0.154	-0.2	0.683130051063973	0.76
CG8032	CG2199	1.74	0.154	-0.2	0.683130051063973	0.76
CG8032	CG5953	1.74	0.154	-0.2	0.683130051063973	0.76
CG8032	CR43670	1.73	0.154	-0.2	0.683130051063973	0.76
CG8032	D	1.67	0.154	-0.2	0.683130051063973	0.76
CG8032	CG4936	1.67	0.154	-0.2	0.683130051063973	0.76
CG8032	CG13894	1.64	0.154	-0.2	0.683130051063973	0.76
CG8032	mip120	1.6	0.154	-0.2	0.683130051063973	0.76
CG8032	Trf	1.57	0.154	-0.2	0.683130051063973	0.76
CG8032	fru	1.56	0.154	-0.2	0.683130051063973	0.76
mRpL19	CG4707	7.64	0.186	0.37	0.447213595499958	0.57
mRpL19	CG14667	7.58	0.186	0.37	0.447213595499958	0.57
mRpL19	Rbsn-5	6.13	0.186	0.37	0.447213595499958	0.57
mRpL19	dom	3.57	0.186	0.37	0.447213595499958	0.57
mRpL19	CR43670	3.35	0.186	0.37	0.447213595499958	0.57
mRpL19	Elp3	3.35	0.186	0.37	0.447213595499958	0.57
mRpL19	CG11456	3.29	0.186	0.37	0.447213595499958	0.57
mRpL19	CG8159	2.6	0.186	0.37	0.447213595499958	0.57
mRpL19	tio	2.53	0.186	0.37	0.447213595499958	0.57
mRpL19	CG14710	2.28	0.186	0.37	0.447213595499958	0.57
mRpL19	Br140	2.22	0.186	0.37	0.447213595499958	0.57
mRpL19	yem	2.21	0.186	0.37	0.447213595499958	0.57
mRpL19	CG10631	2.16	0.186	0.37	0.447213595499958	0.57
mRpL19	CG9890	2.1	0.186	0.37	0.447213595499958	0.57
mRpL19	CG9305	2.04	0.186	0.37	0.447213595499958	0.57
mRpL19	MED18	1.99	0.186	0.37	0.447213595499958	0.57
mRpL19	Bap170	1.99	0.186	0.37	0.447213595499958	0.57
mRpL19	CG4820	1.98	0.186	0.37	0.447213595499958	0.57
mRpL19	mld	1.94	0.186	0.37	0.447213595499958	0.57
mRpL19	stc	1.92	0.186	0.37	0.447213595499958	0.57
mRpL19	MED15	1.9	0.186	0.37	0.447213595499958	0.57
mRpL19	tj	1.78	0.186	0.37	0.447213595499958	0.57
mRpL19	zfh1	1.76	0.186	0.37	0.447213595499958	0.57
mRpL19	CG7818	1.75	0.186	0.37	0.447213595499958	0.57
mRpL19	rn	1.67	0.186	0.37	0.447213595499958	0.57
mRpL19	e(y)2	1.63	0.186	0.37	0.447213595499958	0.57
mRpL19	Taf1	1.62	0.186	0.37	0.447213595499958	0.57
mRpL19	CG17186	1.6	0.186	0.37	0.447213595499958	0.57
mRpL19	Tfb1	1.59	0.186	0.37	0.447213595499958	0.57
mRpL19	CG10669	1.57	0.186	0.37	0.447213595499958	0.57
CG8043	MED22	3.52	0.116	0.47	1	0.92
CG8043	apt	3.41	0.116	0.47	1	0.92
CG8043	Dll	3.31	0.116	0.47	1	0.92
CG8043	CG7839	2.66	0.116	0.47	1	0.92
CG8043	CG3313	2.61	0.116	0.47	1	0.92
CG8043	CG6254	2.55	0.116	0.47	1	0.92
CG8043	Su(var)3-9	2.41	0.116	0.47	1	0.92
CG8043	sqz	2.34	0.116	0.47	1	0.92
CG8043	bab1	2.34	0.116	0.47	1	0.92
CG8043	ap	2.31	0.116	0.47	1	0.92
CG8043	Cenp-C	2.29	0.116	0.47	1	0.92
CG8043	Sce	2.27	0.116	0.47	1	0.92
CG8043	Cdc5	2.27	0.116	0.47	1	0.92
CG8043	MED18	2.25	0.116	0.47	1	0.92
CG8043	ey	2.22	0.116	0.47	1	0.92
CG8043	CG9948	2.19	0.116	0.47	1	0.92
CG8043	CG8216	2.19	0.116	0.47	1	0.92
CG8043	E2f1	2.15	0.116	0.47	1	0.92
CG8043	erm	2.09	0.116	0.47	1	0.92
CG8043	bi	2.06	0.116	0.47	1	0.92
CG8043	Ada2b	1.91	0.116	0.47	1	0.92
CG8043	tup	1.85	0.116	0.47	1	0.92
CG8043	CG14710	1.84	0.116	0.47	1	0.92
CG8043	CG10209	1.73	0.116	0.47	1	0.92
CG8043	CG1792	1.72	0.116	0.47	1	0.92
CG8043	Mitf	1.7	0.116	0.47	1	0.92
CG8043	Mlp84B	1.63	0.116	0.47	1	0.92
CG8043	CG44247	1.61	0.116	0.47	1	0.92
CG8043	danr	1.58	0.116	0.47	1	0.92
CG8043	ranshi	1.58	0.116	0.47	1	0.92
CG11755	CG14712	3.49	0.131	0.24	0.227710017021324	0.21
CG11755	Taf5	3.2	0.131	0.24	0.227710017021324	0.21
CG11755	CG5196	2.61	0.131	0.24	0.227710017021324	0.21
CG11755	MED22	2.41	0.131	0.24	0.227710017021324	0.21
CG11755	CG3838	2.39	0.131	0.24	0.227710017021324	0.21
CG11755	CG8388	2.25	0.131	0.24	0.227710017021324	0.21
CG11755	CG18262	1.88	0.131	0.24	0.227710017021324	0.21
CG11755	Bx	1.83	0.131	0.24	0.227710017021324	0.21
CG11755	CG4328	1.83	0.131	0.24	0.227710017021324	0.21
CG11755	Acf1	1.83	0.131	0.24	0.227710017021324	0.21
CG11755	CG9799	1.66	0.131	0.24	0.227710017021324	0.21
CG11755	CG11247	1.63	0.131	0.24	0.227710017021324	0.21
CG11755	pfk	1.61	0.131	0.24	0.227710017021324	0.21
CG11755	CG17361	1.55	0.131	0.24	0.227710017021324	0.21
CG11755	CG4820	1.52	0.131	0.24	0.227710017021324	0.21
CG11755	Cdk8	1.49	0.131	0.24	0.227710017021324	0.21
CG11755	CG15011	1.48	0.131	0.24	0.227710017021324	0.21
CG11755	Slp_D	1.47	0.131	0.24	0.227710017021324	0.21
CG11755	CG17806	1.46	0.131	0.24	0.227710017021324	0.21
CG11755	Ravus	1.44	0.131	0.24	0.227710017021324	0.21
CG11755	luna	1.43	0.131	0.24	0.227710017021324	0.21
CG11755	D	1.42	0.131	0.24	0.227710017021324	0.21
CG11755	Dll	1.4	0.131	0.24	0.227710017021324	0.21
CG11755	rn	1.38	0.131	0.24	0.227710017021324	0.21
CG11755	Tip60	1.28	0.131	0.24	0.227710017021324	0.21
CG11755	Brd8	1.25	0.131	0.24	0.227710017021324	0.21
CG11755	CG10669	1.24	0.131	0.24	0.227710017021324	0.21
CG11755	ab	1.23	0.131	0.24	0.227710017021324	0.21
CG11755	zfh2	1.22	0.131	0.24	0.227710017021324	0.21
CG11755	schlank	1.22	0.131	0.24	0.227710017021324	0.21
Cks85A	phtf	3.5	0.084	-0.08	0.428571428571429	0.19
Cks85A	CG4936	3.03	0.084	-0.08	0.428571428571429	0.19
Cks85A	Ets97D	3.01	0.084	-0.08	0.428571428571429	0.19
Cks85A	hbn	2.54	0.084	-0.08	0.428571428571429	0.19
Cks85A	CG9776	2.44	0.084	-0.08	0.428571428571429	0.19
Cks85A	Pc	2.43	0.084	-0.08	0.428571428571429	0.19
Cks85A	CG12768	2.41	0.084	-0.08	0.428571428571429	0.19
Cks85A	Fen1	2.3	0.084	-0.08	0.428571428571429	0.19
Cks85A	CG7518	2.18	0.084	-0.08	0.428571428571429	0.19
Cks85A	kn	2.09	0.084	-0.08	0.428571428571429	0.19
Cks85A	CG3726	2.07	0.084	-0.08	0.428571428571429	0.19
Cks85A	CG4424	1.98	0.084	-0.08	0.428571428571429	0.19
Cks85A	CG11902	1.96	0.084	-0.08	0.428571428571429	0.19
Cks85A	apt	1.91	0.084	-0.08	0.428571428571429	0.19
Cks85A	stwl	1.89	0.084	-0.08	0.428571428571429	0.19
Cks85A	Su(z)12	1.83	0.084	-0.08	0.428571428571429	0.19
Cks85A	MRG15	1.83	0.084	-0.08	0.428571428571429	0.19
Cks85A	CG8388	1.76	0.084	-0.08	0.428571428571429	0.19
Cks85A	CG10979	1.75	0.084	-0.08	0.428571428571429	0.19
Cks85A	tj	1.75	0.084	-0.08	0.428571428571429	0.19
Cks85A	MESR4	1.64	0.084	-0.08	0.428571428571429	0.19
Cks85A	Su(H)	1.62	0.084	-0.08	0.428571428571429	0.19
Cks85A	Hbn_Opa_Slp	1.62	0.084	-0.08	0.428571428571429	0.19
Cks85A	CG3281	1.57	0.084	-0.08	0.428571428571429	0.19
Cks85A	CG11247	1.56	0.084	-0.08	0.428571428571429	0.19
Cks85A	CG18265	1.55	0.084	-0.08	0.428571428571429	0.19
Cks85A	hang	1.54	0.084	-0.08	0.428571428571429	0.19
Cks85A	hng2	1.52	0.084	-0.08	0.428571428571429	0.19
Cks85A	sqz	1.47	0.084	-0.08	0.428571428571429	0.19
Cks85A	Glut4EF	1.41	0.084	-0.08	0.428571428571429	0.19
CG8116	Tip60	7.33	0.083	0.51	0.447213595499958	0.85
CG8116	CG12768	6.95	0.083	0.51	0.447213595499958	0.85
CG8116	Side	5.25	0.083	0.51	0.447213595499958	0.85
CG8116	CG13894	4.87	0.083	0.51	0.447213595499958	0.85
CG8116	CG11414	4.16	0.083	0.51	0.447213595499958	0.85
CG8116	NfI	3.99	0.083	0.51	0.447213595499958	0.85
CG8116	fkh	3.8	0.083	0.51	0.447213595499958	0.85
CG8116	CG8578	3.57	0.083	0.51	0.447213595499958	0.85
CG8116	CG17803	3.38	0.083	0.51	0.447213595499958	0.85
CG8116	CTPsyn	3.2	0.083	0.51	0.447213595499958	0.85
CG8116	CG9776	3.01	0.083	0.51	0.447213595499958	0.85
CG8116	Dip1	2.94	0.083	0.51	0.447213595499958	0.85
CG8116	CG6808	2.86	0.083	0.51	0.447213595499958	0.85
CG8116	Lim3	2.86	0.083	0.51	0.447213595499958	0.85
CG8116	GATAd	2.81	0.083	0.51	0.447213595499958	0.85
CG8116	CG3281	2.6	0.083	0.51	0.447213595499958	0.85
CG8116	Hr96	2.59	0.083	0.51	0.447213595499958	0.85
CG8116	ey	2.55	0.083	0.51	0.447213595499958	0.85
CG8116	CG4404	2.53	0.083	0.51	0.447213595499958	0.85
CG8116	CG5196	2.5	0.083	0.51	0.447213595499958	0.85
CG8116	CG2199	2.47	0.083	0.51	0.447213595499958	0.85
CG8116	ush	2.44	0.083	0.51	0.447213595499958	0.85
CG8116	sim	2.44	0.083	0.51	0.447213595499958	0.85
CG8116	Dref	2.43	0.083	0.51	0.447213595499958	0.85
CG8116	CG17612	2.42	0.083	0.51	0.447213595499958	0.85
CG8116	CG1024	2.41	0.083	0.51	0.447213595499958	0.85
CG8116	E(var)3-9	2.32	0.083	0.51	0.447213595499958	0.85
CG8116	bigmax	2.23	0.083	0.51	0.447213595499958	0.85
CG8116	CG43689	2.18	0.083	0.51	0.447213595499958	0.85
CG8116	E2f1	2.18	0.083	0.51	0.447213595499958	0.85
CG8145	hbn	4.41	0.049	0.28	0.53748384988657	0.56
CG8145	CG32700	3.72	0.049	0.28	0.53748384988657	0.56
CG8145	zfh2	2.83	0.049	0.28	0.53748384988657	0.56
CG8145	CG31224	2.59	0.049	0.28	0.53748384988657	0.56
CG8145	CTCF	2.53	0.049	0.28	0.53748384988657	0.56
CG8145	CR43671	2.44	0.049	0.28	0.53748384988657	0.56
CG8145	CG17806	2.34	0.049	0.28	0.53748384988657	0.56
CG8145	slim	2.27	0.049	0.28	0.53748384988657	0.56
CG8145	CG2889	2.24	0.049	0.28	0.53748384988657	0.56
CG8145	CHES-1-like	2.08	0.049	0.28	0.53748384988657	0.56
CG8145	CG4707	1.91	0.049	0.28	0.53748384988657	0.56
CG8145	CG8159	1.72	0.049	0.28	0.53748384988657	0.56
CG8145	Kdm2	1.67	0.049	0.28	0.53748384988657	0.56
CG8145	CG11906	1.62	0.049	0.28	0.53748384988657	0.56
CG8145	sage	1.61	0.049	0.28	0.53748384988657	0.56
CG8145	Su(var)3-9	1.59	0.049	0.28	0.53748384988657	0.56
CG8145	sim	1.58	0.049	0.28	0.53748384988657	0.56
CG8145	CG11414	1.52	0.049	0.28	0.53748384988657	0.56
CG8145	ppl	1.48	0.049	0.28	0.53748384988657	0.56
CG8145	svp	1.47	0.049	0.28	0.53748384988657	0.56
CG8145	Chrac-16	1.47	0.049	0.28	0.53748384988657	0.56
CG8145	Mef2	1.47	0.049	0.28	0.53748384988657	0.56
CG8145	CG10274	1.46	0.049	0.28	0.53748384988657	0.56
CG8145	ktub	1.42	0.049	0.28	0.53748384988657	0.56
CG8145	wdn	1.36	0.049	0.28	0.53748384988657	0.56
CG8145	mld	1.36	0.049	0.28	0.53748384988657	0.56
CG8145	CG10631	1.35	0.049	0.28	0.53748384988657	0.56
CG8145	Xpd	1.34	0.049	0.28	0.53748384988657	0.56
CG8145	Sce	1.33	0.049	0.28	0.53748384988657	0.56
CG8145	CG34340	1.31	0.049	0.28	0.53748384988657	0.56
CG8159	CG9948	3.84	0.068	0.09	0.124034734589208	0.4
CG8159	dmrt99B	2.37	0.068	0.09	0.124034734589208	0.4
CG8159	Mtp	2.33	0.068	0.09	0.124034734589208	0.4
CG8159	CG6765	2.13	0.068	0.09	0.124034734589208	0.4
CG8159	CG7785	2.04	0.068	0.09	0.124034734589208	0.4
CG8159	CG14965	1.99	0.068	0.09	0.124034734589208	0.4
CG8159	CG4328	1.94	0.068	0.09	0.124034734589208	0.4
CG8159	CG12942	1.91	0.068	0.09	0.124034734589208	0.4
CG8159	CG12075	1.82	0.068	0.09	0.124034734589208	0.4
CG8159	CG7386	1.77	0.068	0.09	0.124034734589208	0.4
CG8159	stc	1.74	0.068	0.09	0.124034734589208	0.4
CG8159	CG13775	1.69	0.068	0.09	0.124034734589208	0.4
CG8159	Dip1	1.68	0.068	0.09	0.124034734589208	0.4
CG8159	RpIII128	1.66	0.068	0.09	0.124034734589208	0.4
CG8159	CG17803	1.57	0.068	0.09	0.124034734589208	0.4
CG8159	Mrtf	1.53	0.068	0.09	0.124034734589208	0.4
CG8159	CG15435	1.52	0.068	0.09	0.124034734589208	0.4
CG8159	bab1	1.4	0.068	0.09	0.124034734589208	0.4
CG8159	TfIIEalpha	1.39	0.068	0.09	0.124034734589208	0.4
CG8159	Sry-delta	1.37	0.068	0.09	0.124034734589208	0.4
CG8159	Pif1A	1.35	0.068	0.09	0.124034734589208	0.4
CG8159	ppl	1.31	0.068	0.09	0.124034734589208	0.4
CG8159	Chrac-14	1.27	0.068	0.09	0.124034734589208	0.4
CG8159	Hbn_Opa_Slp	1.27	0.068	0.09	0.124034734589208	0.4
CG8159	CG43343	1.25	0.068	0.09	0.124034734589208	0.4
CG8159	CG13894	1.21	0.068	0.09	0.124034734589208	0.4
CG8159	CG7101	1.19	0.068	0.09	0.124034734589208	0.4
CG8159	CG11695	1.18	0.068	0.09	0.124034734589208	0.4
CG8159	bigmax	1.17	0.068	0.09	0.124034734589208	0.4
CG8159	CG32532	1.17	0.068	0.09	0.124034734589208	0.4
CG8202	CG34340	5.31	0.095	0.66	1	0.78
CG8202	MED15	4.27	0.095	0.66	1	0.78
CG8202	NfI	4.12	0.095	0.66	1	0.78
CG8202	Dip2	3.96	0.095	0.66	1	0.78
CG8202	CG31224	3.95	0.095	0.66	1	0.78
CG8202	sage	3.87	0.095	0.66	1	0.78
CG8202	CG7518	3.64	0.095	0.66	1	0.78
CG8202	ecd	3.52	0.095	0.66	1	0.78
CG8202	CG15601	3.22	0.095	0.66	1	0.78
CG8202	hth	2.96	0.095	0.66	1	0.78
CG8202	CG10209	2.42	0.095	0.66	1	0.78
CG8202	CG13775	2.32	0.095	0.66	1	0.78
CG8202	luna	2.27	0.095	0.66	1	0.78
CG8202	mld	2.2	0.095	0.66	1	0.78
CG8202	CG9948	2.18	0.095	0.66	1	0.78
CG8202	bigmax	2.1	0.095	0.66	1	0.78
CG8202	CG10565	2.1	0.095	0.66	1	0.78
CG8202	e(y)1	2.07	0.095	0.66	1	0.78
CG8202	Pcl	2	0.095	0.66	1	0.78
CG8202	fd59A	1.97	0.095	0.66	1	0.78
CG8202	CG12104	1.96	0.095	0.66	1	0.78
CG8202	schlank	1.94	0.095	0.66	1	0.78
CG8202	CR43671	1.89	0.095	0.66	1	0.78
CG8202	ttk	1.86	0.095	0.66	1	0.78
CG8202	Xpd	1.85	0.095	0.66	1	0.78
CG8202	CG17803	1.83	0.095	0.66	1	0.78
CG8202	Side	1.82	0.095	0.66	1	0.78
CG8202	tara	1.82	0.095	0.66	1	0.78
CG8202	CG6272	1.79	0.095	0.66	1	0.78
CG8202	apt	1.72	0.095	0.66	1	0.78
CG9801	Octbeta2R	4.23	0.316	-0.29	-0.0666666666666667	0.56
CG9801	Pc	4.09	0.316	-0.29	-0.0666666666666667	0.56
CG9801	CG7928	3.31	0.316	-0.29	-0.0666666666666667	0.56
CG9801	chif	3.25	0.316	-0.29	-0.0666666666666667	0.56
CG9801	CG6163	2.88	0.316	-0.29	-0.0666666666666667	0.56
CG9801	hang	2.71	0.316	-0.29	-0.0666666666666667	0.56
CG9801	Awh	2.7	0.316	-0.29	-0.0666666666666667	0.56
CG9801	schlank	2.57	0.316	-0.29	-0.0666666666666667	0.56
CG9801	sima	2.48	0.316	-0.29	-0.0666666666666667	0.56
CG9801	aop	2.4	0.316	-0.29	-0.0666666666666667	0.56
CG9801	CG32982	2.33	0.316	-0.29	-0.0666666666666667	0.56
CG9801	CG2202	2.22	0.316	-0.29	-0.0666666666666667	0.56
CG9801	CG5953	2.1	0.316	-0.29	-0.0666666666666667	0.56
CG9801	ecd	2.09	0.316	-0.29	-0.0666666666666667	0.56
CG9801	sba	2.07	0.316	-0.29	-0.0666666666666667	0.56
CG9801	CG6276	1.88	0.316	-0.29	-0.0666666666666667	0.56
CG9801	CG32532	1.85	0.316	-0.29	-0.0666666666666667	0.56
CG9801	bigmax	1.84	0.316	-0.29	-0.0666666666666667	0.56
CG9801	CG6683	1.82	0.316	-0.29	-0.0666666666666667	0.56
CG9801	az2	1.82	0.316	-0.29	-0.0666666666666667	0.56
CG9801	CG8388	1.82	0.316	-0.29	-0.0666666666666667	0.56
CG9801	Hmg-2	1.82	0.316	-0.29	-0.0666666666666667	0.56
CG9801	CG1792	1.78	0.316	-0.29	-0.0666666666666667	0.56
CG9801	CG44247	1.73	0.316	-0.29	-0.0666666666666667	0.56
CG9801	CG6765	1.72	0.316	-0.29	-0.0666666666666667	0.56
CG9801	CG11560	1.65	0.316	-0.29	-0.0666666666666667	0.56
CG9801	Asciz	1.6	0.316	-0.29	-0.0666666666666667	0.56
CG9801	Tip60	1.53	0.316	-0.29	-0.0666666666666667	0.56
CG9801	CG18265	1.52	0.316	-0.29	-0.0666666666666667	0.56
CG9801	CG18476	1.46	0.316	-0.29	-0.0666666666666667	0.56
CG11768	Awh	9.09	0.271	-0.12	0.258198889747161	0.23
CG11768	nerfin-1	6.1	0.271	-0.12	0.258198889747161	0.23
CG11768	ppl	5.07	0.271	-0.12	0.258198889747161	0.23
CG11768	ranshi	2.4	0.271	-0.12	0.258198889747161	0.23
CG11768	Dip1	2.28	0.271	-0.12	0.258198889747161	0.23
CG11768	CG17829	2.15	0.271	-0.12	0.258198889747161	0.23
CG11768	mrn	1.7	0.271	-0.12	0.258198889747161	0.23
CG11768	CG8924	1.68	0.271	-0.12	0.258198889747161	0.23
CG11768	e(y)3	1.65	0.271	-0.12	0.258198889747161	0.23
CG11768	stwl	1.63	0.271	-0.12	0.258198889747161	0.23
CG11768	CG2790	1.61	0.271	-0.12	0.258198889747161	0.23
CG11768	MED11	1.54	0.271	-0.12	0.258198889747161	0.23
CG11768	CG8950	1.52	0.271	-0.12	0.258198889747161	0.23
CG11768	Bx	1.47	0.271	-0.12	0.258198889747161	0.23
CG11768	mute	1.46	0.271	-0.12	0.258198889747161	0.23
CG11768	CG9799	1.45	0.271	-0.12	0.258198889747161	0.23
CG11768	TfIIFbeta	1.41	0.271	-0.12	0.258198889747161	0.23
CG11768	Taf10	1.41	0.271	-0.12	0.258198889747161	0.23
CG11768	CG11902	1.39	0.271	-0.12	0.258198889747161	0.23
CG11768	Taf1	1.39	0.271	-0.12	0.258198889747161	0.23
CG11768	Cenp-C	1.38	0.271	-0.12	0.258198889747161	0.23
CG11768	Rabex-5	1.38	0.271	-0.12	0.258198889747161	0.23
CG11768	CG4360	1.38	0.271	-0.12	0.258198889747161	0.23
CG11768	Pcl	1.37	0.271	-0.12	0.258198889747161	0.23
CG11768	Erm_Ey	1.34	0.271	-0.12	0.258198889747161	0.23
CG11768	zfh2	1.34	0.271	-0.12	0.258198889747161	0.23
CG11768	danr	1.33	0.271	-0.12	0.258198889747161	0.23
CG11768	CG32532	1.32	0.271	-0.12	0.258198889747161	0.23
CG11768	CG10631	1.31	0.271	-0.12	0.258198889747161	0.23
CG11768	phtf	1.31	0.271	-0.12	0.258198889747161	0.23
Pif1A	CG44247	5.61	0.154	-0.01	0.174077655955698	0.08
Pif1A	TfAP-2	5.34	0.154	-0.01	0.174077655955698	0.08
Pif1A	NfI	4.16	0.154	-0.01	0.174077655955698	0.08
Pif1A	Kdm4A	3.54	0.154	-0.01	0.174077655955698	0.08
Pif1A	CG14711	3.52	0.154	-0.01	0.174077655955698	0.08
Pif1A	CG6808	3.46	0.154	-0.01	0.174077655955698	0.08
Pif1A	bs	3.06	0.154	-0.01	0.174077655955698	0.08
Pif1A	CG6686	2.88	0.154	-0.01	0.174077655955698	0.08
Pif1A	Brd8	2.8	0.154	-0.01	0.174077655955698	0.08
Pif1A	e(y)3	2.77	0.154	-0.01	0.174077655955698	0.08
Pif1A	ecd	2.44	0.154	-0.01	0.174077655955698	0.08
Pif1A	CG4820	2.31	0.154	-0.01	0.174077655955698	0.08
Pif1A	Sry-delta	2.27	0.154	-0.01	0.174077655955698	0.08
Pif1A	woc	2.2	0.154	-0.01	0.174077655955698	0.08
Pif1A	Kdm2	2.12	0.154	-0.01	0.174077655955698	0.08
Pif1A	Lmpt	2.11	0.154	-0.01	0.174077655955698	0.08
Pif1A	CG17186	2.02	0.154	-0.01	0.174077655955698	0.08
Pif1A	nerfin-1	1.98	0.154	-0.01	0.174077655955698	0.08
Pif1A	CTCF	1.91	0.154	-0.01	0.174077655955698	0.08
Pif1A	CG14710	1.84	0.154	-0.01	0.174077655955698	0.08
Pif1A	CG11456	1.81	0.154	-0.01	0.174077655955698	0.08
Pif1A	CG10631	1.79	0.154	-0.01	0.174077655955698	0.08
Pif1A	Elp3	1.79	0.154	-0.01	0.174077655955698	0.08
Pif1A	CG14117	1.79	0.154	-0.01	0.174077655955698	0.08
Pif1A	Tbp	1.77	0.154	-0.01	0.174077655955698	0.08
Pif1A	Brf	1.74	0.154	-0.01	0.174077655955698	0.08
Pif1A	MED4	1.74	0.154	-0.01	0.174077655955698	0.08
Pif1A	CG2199	1.72	0.154	-0.01	0.174077655955698	0.08
Pif1A	pita	1.69	0.154	-0.01	0.174077655955698	0.08
Pif1A	egg	1.69	0.154	-0.01	0.174077655955698	0.08
CG8379	bi	8.7	0.146	0.5	1	0.98
CG8379	CG32700	7.13	0.146	0.5	1	0.98
CG8379	CG11247	4.59	0.146	0.5	1	0.98
CG8379	CG10631	4.44	0.146	0.5	1	0.98
CG8379	GATAd	3.33	0.146	0.5	1	0.98
CG8379	CG10669	3.09	0.146	0.5	1	0.98
CG8379	CG9932	3.01	0.146	0.5	1	0.98
CG8379	MED4	2.91	0.146	0.5	1	0.98
CG8379	CG10979	2.76	0.146	0.5	1	0.98
CG8379	CG34376	2.66	0.146	0.5	1	0.98
CG8379	Ada2b	2.62	0.146	0.5	1	0.98
CG8379	tsh	2.19	0.146	0.5	1	0.98
CG8379	CG10147	2.17	0.146	0.5	1	0.98
CG8379	hng3	2.17	0.146	0.5	1	0.98
CG8379	CG6907	2.14	0.146	0.5	1	0.98
CG8379	CG13123	2.14	0.146	0.5	1	0.98
CG8379	Lim3	2.13	0.146	0.5	1	0.98
CG8379	CG18265	2.09	0.146	0.5	1	0.98
CG8379	MED15	2.08	0.146	0.5	1	0.98
CG8379	Su(var)2-HP2	2.05	0.146	0.5	1	0.98
CG8379	jing	1.97	0.146	0.5	1	0.98
CG8379	Pcl	1.94	0.146	0.5	1	0.98
CG8379	CG33213	1.89	0.146	0.5	1	0.98
CG8379	crc	1.85	0.146	0.5	1	0.98
CG8379	CG17806	1.78	0.146	0.5	1	0.98
CG8379	ey	1.77	0.146	0.5	1	0.98
CG8379	Ets65A	1.75	0.146	0.5	1	0.98
CG8379	zfh2	1.73	0.146	0.5	1	0.98
CG8379	Pbp95	1.7	0.146	0.5	1	0.98
CG8379	CG14117	1.69	0.146	0.5	1	0.98
pyd	CG10209	7.64	0.489	0.45	0.53748384988657	0.8
pyd	dom	5.27	0.489	0.45	0.53748384988657	0.8
pyd	pfk	3.88	0.489	0.45	0.53748384988657	0.8
pyd	Mitf	3.16	0.489	0.45	0.53748384988657	0.8
pyd	CG6765	2.95	0.489	0.45	0.53748384988657	0.8
pyd	jing	2.78	0.489	0.45	0.53748384988657	0.8
pyd	pros	2.76	0.489	0.45	0.53748384988657	0.8
pyd	toy	2.76	0.489	0.45	0.53748384988657	0.8
pyd	Taf2	2.68	0.489	0.45	0.53748384988657	0.8
pyd	CG15011	2.48	0.489	0.45	0.53748384988657	0.8
pyd	Mrtf	2.32	0.489	0.45	0.53748384988657	0.8
pyd	CG34422	2.22	0.489	0.45	0.53748384988657	0.8
pyd	ttk	2.13	0.489	0.45	0.53748384988657	0.8
pyd	CG10147	2.09	0.489	0.45	0.53748384988657	0.8
pyd	phol	2	0.489	0.45	0.53748384988657	0.8
pyd	Hmg-2	1.97	0.489	0.45	0.53748384988657	0.8
pyd	CG6163	1.95	0.489	0.45	0.53748384988657	0.8
pyd	TfAP-2	1.88	0.489	0.45	0.53748384988657	0.8
pyd	CG17568	1.87	0.489	0.45	0.53748384988657	0.8
pyd	sim	1.86	0.489	0.45	0.53748384988657	0.8
pyd	CG9426	1.83	0.489	0.45	0.53748384988657	0.8
pyd	CG17612	1.82	0.489	0.45	0.53748384988657	0.8
pyd	CG8314	1.78	0.489	0.45	0.53748384988657	0.8
pyd	Taf10	1.77	0.489	0.45	0.53748384988657	0.8
pyd	her	1.71	0.489	0.45	0.53748384988657	0.8
pyd	gce	1.67	0.489	0.45	0.53748384988657	0.8
pyd	Psc	1.64	0.489	0.45	0.53748384988657	0.8
pyd	CG14200	1.62	0.489	0.45	0.53748384988657	0.8
pyd	Meics	1.62	0.489	0.45	0.53748384988657	0.8
pyd	CG4707	1.52	0.489	0.45	0.53748384988657	0.8
CG11964	luna	8.81	0.125	0.7	0.683130051063973	0.7
CG11964	CG34340	6.06	0.125	0.7	0.683130051063973	0.7
CG11964	brk	5.28	0.125	0.7	0.683130051063973	0.7
CG11964	CG12942	4.57	0.125	0.7	0.683130051063973	0.7
CG11964	Kdm4A	3.83	0.125	0.7	0.683130051063973	0.7
CG11964	Ets65A	3.67	0.125	0.7	0.683130051063973	0.7
CG11964	Bka	3.33	0.125	0.7	0.683130051063973	0.7
CG11964	polybromo	3.02	0.125	0.7	0.683130051063973	0.7
CG11964	erm	2.95	0.125	0.7	0.683130051063973	0.7
CG11964	mip120	2.93	0.125	0.7	0.683130051063973	0.7
CG11964	danr	2.81	0.125	0.7	0.683130051063973	0.7
CG11964	CTCF	2.74	0.125	0.7	0.683130051063973	0.7
CG11964	CG3838	2.68	0.125	0.7	0.683130051063973	0.7
CG11964	scro	2.67	0.125	0.7	0.683130051063973	0.7
CG11964	CG17568	2.58	0.125	0.7	0.683130051063973	0.7
CG11964	ADD1	2.45	0.125	0.7	0.683130051063973	0.7
CG11964	CG10669	2.44	0.125	0.7	0.683130051063973	0.7
CG11964	CG10979	2.41	0.125	0.7	0.683130051063973	0.7
CG11964	E2f1	2.38	0.125	0.7	0.683130051063973	0.7
CG11964	CG2116	2.31	0.125	0.7	0.683130051063973	0.7
CG11964	gce	2.3	0.125	0.7	0.683130051063973	0.7
CG11964	CG8924	2.25	0.125	0.7	0.683130051063973	0.7
CG11964	CG7745	2.25	0.125	0.7	0.683130051063973	0.7
CG11964	CG1647	2.24	0.125	0.7	0.683130051063973	0.7
CG11964	CG30403	2.19	0.125	0.7	0.683130051063973	0.7
CG11964	CG5953	2.13	0.125	0.7	0.683130051063973	0.7
CG11964	az2	2.12	0.125	0.7	0.683130051063973	0.7
CG11964	CG9650	2.05	0.125	0.7	0.683130051063973	0.7
CG11964	ash2	2.01	0.125	0.7	0.683130051063973	0.7
CG11964	e(y)2	2	0.125	0.7	0.683130051063973	0.7
CG11975	CycH	5.2	0.165	-0.29	0.0666666666666667	0.01
CG11975	CG6769	4.51	0.165	-0.29	0.0666666666666667	0.01
CG11975	Atu	4.04	0.165	-0.29	0.0666666666666667	0.01
CG11975	Hr96	3.56	0.165	-0.29	0.0666666666666667	0.01
CG11975	tio	3.41	0.165	-0.29	0.0666666666666667	0.01
CG11975	CR43671	2.98	0.165	-0.29	0.0666666666666667	0.01
CG11975	CG7839	2.65	0.165	-0.29	0.0666666666666667	0.01
CG11975	phol	2.56	0.165	-0.29	0.0666666666666667	0.01
CG11975	ZnT49B	2.45	0.165	-0.29	0.0666666666666667	0.01
CG11975	Fen1	2.37	0.165	-0.29	0.0666666666666667	0.01
CG11975	CG43689	2.37	0.165	-0.29	0.0666666666666667	0.01
CG11975	Chrac-14	2.21	0.165	-0.29	0.0666666666666667	0.01
CG11975	bs	2.17	0.165	-0.29	0.0666666666666667	0.01
CG11975	CG8924	2.15	0.165	-0.29	0.0666666666666667	0.01
CG11975	CG11294	2.12	0.165	-0.29	0.0666666666666667	0.01
CG11975	CG32105	2.07	0.165	-0.29	0.0666666666666667	0.01
CG11975	Psc	2.06	0.165	-0.29	0.0666666666666667	0.01
CG11975	CG7785	2.03	0.165	-0.29	0.0666666666666667	0.01
CG11975	TfIIFbeta	1.86	0.165	-0.29	0.0666666666666667	0.01
CG11975	CG11906	1.83	0.165	-0.29	0.0666666666666667	0.01
CG11975	CG6907	1.83	0.165	-0.29	0.0666666666666667	0.01
CG11975	Bug22	1.77	0.165	-0.29	0.0666666666666667	0.01
CG11975	CG4553	1.76	0.165	-0.29	0.0666666666666667	0.01
CG11975	E(var)3-9	1.73	0.165	-0.29	0.0666666666666667	0.01
CG11975	mld	1.72	0.165	-0.29	0.0666666666666667	0.01
CG11975	Xpd	1.69	0.165	-0.29	0.0666666666666667	0.01
CG11975	CG17612	1.68	0.165	-0.29	0.0666666666666667	0.01
CG11975	CG10209	1.64	0.165	-0.29	0.0666666666666667	0.01
CG11975	Vsx2	1.64	0.165	-0.29	0.0666666666666667	0.01
CG11975	stck	1.62	0.165	-0.29	0.0666666666666667	0.01
CG11983	Su(var)3-9	6.66	0.059	-0.12	0.447213595499958	0.44
CG11983	Meics	4.53	0.059	-0.12	0.447213595499958	0.44
CG11983	wdn	3.36	0.059	-0.12	0.447213595499958	0.44
CG11983	ppl	3.24	0.059	-0.12	0.447213595499958	0.44
CG11983	ttk	3.05	0.059	-0.12	0.447213595499958	0.44
CG11983	crc	2.92	0.059	-0.12	0.447213595499958	0.44
CG11983	CG11696	2.82	0.059	-0.12	0.447213595499958	0.44
CG11983	dom	2.5	0.059	-0.12	0.447213595499958	0.44
CG11983	CG18265	2.42	0.059	-0.12	0.447213595499958	0.44
CG11983	Atu	2.38	0.059	-0.12	0.447213595499958	0.44
CG11983	tara	2.29	0.059	-0.12	0.447213595499958	0.44
CG11983	CG4360	2.27	0.059	-0.12	0.447213595499958	0.44
CG11983	ab	2.25	0.059	-0.12	0.447213595499958	0.44
CG11983	Vsx2	2.2	0.059	-0.12	0.447213595499958	0.44
CG11983	CTPsyn	2.15	0.059	-0.12	0.447213595499958	0.44
CG11983	CG11317	2.13	0.059	-0.12	0.447213595499958	0.44
CG11983	e(y)2	2	0.059	-0.12	0.447213595499958	0.44
CG11983	foxo	1.92	0.059	-0.12	0.447213595499958	0.44
CG11983	CG9932	1.84	0.059	-0.12	0.447213595499958	0.44
CG11983	CG12942	1.81	0.059	-0.12	0.447213595499958	0.44
CG11983	CG14667	1.8	0.059	-0.12	0.447213595499958	0.44
CG11983	CG17361	1.75	0.059	-0.12	0.447213595499958	0.44
CG11983	CG8388	1.74	0.059	-0.12	0.447213595499958	0.44
CG11983	CHES-1-like	1.73	0.059	-0.12	0.447213595499958	0.44
CG11983	CG7987	1.71	0.059	-0.12	0.447213595499958	0.44
CG11983	CG13775	1.7	0.059	-0.12	0.447213595499958	0.44
CG11983	CG4328	1.7	0.059	-0.12	0.447213595499958	0.44
CG11983	lov	1.68	0.059	-0.12	0.447213595499958	0.44
CG11983	CG18262	1.65	0.059	-0.12	0.447213595499958	0.44
CG11983	CG17359	1.64	0.059	-0.12	0.447213595499958	0.44
CG11986	Mrtf	4.74	0.052	-0.02	0.683130051063973	0.33
CG11986	ranshi	4.46	0.052	-0.02	0.683130051063973	0.33
CG11986	MED22	4.1	0.052	-0.02	0.683130051063973	0.33
CG11986	CG6254	4.06	0.052	-0.02	0.683130051063973	0.33
CG11986	kin17	3.89	0.052	-0.02	0.683130051063973	0.33
CG11986	CG3163	3.65	0.052	-0.02	0.683130051063973	0.33
CG11986	CG10979	2.96	0.052	-0.02	0.683130051063973	0.33
CG11986	CG10949	2.62	0.052	-0.02	0.683130051063973	0.33
CG11986	CG14438	2.59	0.052	-0.02	0.683130051063973	0.33
CG11986	Sry-delta	2.51	0.052	-0.02	0.683130051063973	0.33
CG11986	hth	2.31	0.052	-0.02	0.683130051063973	0.33
CG11986	dve	2.27	0.052	-0.02	0.683130051063973	0.33
CG11986	Asciz	2.24	0.052	-0.02	0.683130051063973	0.33
CG11986	NK7.1	2.22	0.052	-0.02	0.683130051063973	0.33
CG11986	CTPsyn	2.16	0.052	-0.02	0.683130051063973	0.33
CG11986	stck	2.16	0.052	-0.02	0.683130051063973	0.33
CG11986	Tbp	2.11	0.052	-0.02	0.683130051063973	0.33
CG11986	CG11906	2.1	0.052	-0.02	0.683130051063973	0.33
CG11986	CG8578	1.99	0.052	-0.02	0.683130051063973	0.33
CG11986	CG45071	1.96	0.052	-0.02	0.683130051063973	0.33
CG11986	sima	1.94	0.052	-0.02	0.683130051063973	0.33
CG11986	mor	1.94	0.052	-0.02	0.683130051063973	0.33
CG11986	CG14711	1.92	0.052	-0.02	0.683130051063973	0.33
CG11986	Hr39	1.84	0.052	-0.02	0.683130051063973	0.33
CG11986	Rbf	1.83	0.052	-0.02	0.683130051063973	0.33
CG11986	CG7785	1.81	0.052	-0.02	0.683130051063973	0.33
CG11986	CG8159	1.74	0.052	-0.02	0.683130051063973	0.33
CG11986	Rbsn-5	1.71	0.052	-0.02	0.683130051063973	0.33
CG11986	Chrac-16	1.69	0.052	-0.02	0.683130051063973	0.33
CG11986	trem	1.69	0.052	-0.02	0.683130051063973	0.33
neur	ey	5.27	0.193	0.07	0.377964473009227	0.56
neur	Mtp	2.85	0.193	0.07	0.377964473009227	0.56
neur	MED25	2.72	0.193	0.07	0.377964473009227	0.56
neur	Bap170	2.56	0.193	0.07	0.377964473009227	0.56
neur	E(var)3-9	2.54	0.193	0.07	0.377964473009227	0.56
neur	CG6769	2.53	0.193	0.07	0.377964473009227	0.56
neur	bab2	2.52	0.193	0.07	0.377964473009227	0.56
neur	Ada2b	2.44	0.193	0.07	0.377964473009227	0.56
neur	Taf5	2.41	0.193	0.07	0.377964473009227	0.56
neur	Bka	2.29	0.193	0.07	0.377964473009227	0.56
neur	Mitf	2.21	0.193	0.07	0.377964473009227	0.56
neur	CG9305	2.11	0.193	0.07	0.377964473009227	0.56
neur	Su(z)12	1.99	0.193	0.07	0.377964473009227	0.56
neur	Tusp	1.96	0.193	0.07	0.377964473009227	0.56
neur	bsh	1.93	0.193	0.07	0.377964473009227	0.56
neur	Atac2	1.89	0.193	0.07	0.377964473009227	0.56
neur	CG5033	1.88	0.193	0.07	0.377964473009227	0.56
neur	Pbp95	1.87	0.193	0.07	0.377964473009227	0.56
neur	mute	1.78	0.193	0.07	0.377964473009227	0.56
neur	CG31224	1.67	0.193	0.07	0.377964473009227	0.56
neur	Hr96	1.65	0.193	0.07	0.377964473009227	0.56
neur	lov	1.62	0.193	0.07	0.377964473009227	0.56
neur	br	1.61	0.193	0.07	0.377964473009227	0.56
neur	e(y)2	1.59	0.193	0.07	0.377964473009227	0.56
neur	tsh	1.56	0.193	0.07	0.377964473009227	0.56
neur	CG10949	1.52	0.193	0.07	0.377964473009227	0.56
neur	CG13123	1.51	0.193	0.07	0.377964473009227	0.56
neur	CG1024	1.51	0.193	0.07	0.377964473009227	0.56
neur	Su(var)2-HP2	1.47	0.193	0.07	0.377964473009227	0.56
neur	CG43343	1.46	0.193	0.07	0.377964473009227	0.56
Nmdmc	Pcl	9.21	0.087	0	0.53748384988657	0.54
Nmdmc	CG11906	5.55	0.087	0	0.53748384988657	0.54
Nmdmc	CG13123	4.58	0.087	0	0.53748384988657	0.54
Nmdmc	jing	3.97	0.087	0	0.53748384988657	0.54
Nmdmc	Pfk	3.46	0.087	0	0.53748384988657	0.54
Nmdmc	Rabex-5	3.37	0.087	0	0.53748384988657	0.54
Nmdmc	CG42748	3.22	0.087	0	0.53748384988657	0.54
Nmdmc	dom	3.14	0.087	0	0.53748384988657	0.54
Nmdmc	schlank	3.06	0.087	0	0.53748384988657	0.54
Nmdmc	CG9948	2.81	0.087	0	0.53748384988657	0.54
Nmdmc	CG2202	2.71	0.087	0	0.53748384988657	0.54
Nmdmc	Pif1A	2.58	0.087	0	0.53748384988657	0.54
Nmdmc	CG44002	2.37	0.087	0	0.53748384988657	0.54
Nmdmc	bab2	2.37	0.087	0	0.53748384988657	0.54
Nmdmc	Taf10	2.32	0.087	0	0.53748384988657	0.54
Nmdmc	CG1024	2.3	0.087	0	0.53748384988657	0.54
Nmdmc	CG32982	2.21	0.087	0	0.53748384988657	0.54
Nmdmc	Taf1	2.18	0.087	0	0.53748384988657	0.54
Nmdmc	CG33695	2.14	0.087	0	0.53748384988657	0.54
Nmdmc	CG6686	2.13	0.087	0	0.53748384988657	0.54
Nmdmc	E2f1	2.1	0.087	0	0.53748384988657	0.54
Nmdmc	mor	2.05	0.087	0	0.53748384988657	0.54
Nmdmc	tup	2.03	0.087	0	0.53748384988657	0.54
Nmdmc	Vsx2	2.03	0.087	0	0.53748384988657	0.54
Nmdmc	CG32105	1.94	0.087	0	0.53748384988657	0.54
Nmdmc	hang	1.87	0.087	0	0.53748384988657	0.54
Nmdmc	CG34340	1.79	0.087	0	0.53748384988657	0.54
Nmdmc	CG14441	1.72	0.087	0	0.53748384988657	0.54
Nmdmc	CG4328	1.7	0.087	0	0.53748384988657	0.54
Nmdmc	CTPsyn	1.57	0.087	0	0.53748384988657	0.54
Kdm2	CG15435	4.49	0.082	-0.1	0.0666666666666667	0.01
Kdm2	kn	4.26	0.082	-0.1	0.0666666666666667	0.01
Kdm2	YL-1	3.56	0.082	-0.1	0.0666666666666667	0.01
Kdm2	achi	3.37	0.082	-0.1	0.0666666666666667	0.01
Kdm2	CG10565	2.62	0.082	-0.1	0.0666666666666667	0.01
Kdm2	ash2	2.59	0.082	-0.1	0.0666666666666667	0.01
Kdm2	E(var)3-9	2.23	0.082	-0.1	0.0666666666666667	0.01
Kdm2	sima	2.14	0.082	-0.1	0.0666666666666667	0.01
Kdm2	rn	2.03	0.082	-0.1	0.0666666666666667	0.01
Kdm2	Bx	2.03	0.082	-0.1	0.0666666666666667	0.01
Kdm2	CG11247	1.98	0.082	-0.1	0.0666666666666667	0.01
Kdm2	Dref	1.96	0.082	-0.1	0.0666666666666667	0.01
Kdm2	Vsx2	1.87	0.082	-0.1	0.0666666666666667	0.01
Kdm2	Dh44-R2	1.84	0.082	-0.1	0.0666666666666667	0.01
Kdm2	bsh	1.82	0.082	-0.1	0.0666666666666667	0.01
Kdm2	Chrac-16	1.81	0.082	-0.1	0.0666666666666667	0.01
Kdm2	Ets97D	1.79	0.082	-0.1	0.0666666666666667	0.01
Kdm2	e(y)1	1.74	0.082	-0.1	0.0666666666666667	0.01
Kdm2	CG7386	1.73	0.082	-0.1	0.0666666666666667	0.01
Kdm2	CG11723	1.69	0.082	-0.1	0.0666666666666667	0.01
Kdm2	jing	1.69	0.082	-0.1	0.0666666666666667	0.01
Kdm2	Taf10	1.62	0.082	-0.1	0.0666666666666667	0.01
Kdm2	Octbeta2R	1.61	0.082	-0.1	0.0666666666666667	0.01
Kdm2	Brd8	1.59	0.082	-0.1	0.0666666666666667	0.01
Kdm2	CG7518	1.58	0.082	-0.1	0.0666666666666667	0.01
Kdm2	dve	1.55	0.082	-0.1	0.0666666666666667	0.01
Kdm2	wdn	1.53	0.082	-0.1	0.0666666666666667	0.01
Kdm2	CG12236	1.52	0.082	-0.1	0.0666666666666667	0.01
Kdm2	CG8145	1.5	0.082	-0.1	0.0666666666666667	0.01
Kdm2	Mlp84B	1.48	0.082	-0.1	0.0666666666666667	0.01
pum	CG31365	4.61	0.529	0.23	0.447213595499958	0.42
pum	Taf2	4.08	0.529	0.23	0.447213595499958	0.42
pum	CG7745	3.19	0.529	0.23	0.447213595499958	0.42
pum	CG10565	3.16	0.529	0.23	0.447213595499958	0.42
pum	Su(z)2	3.03	0.529	0.23	0.447213595499958	0.42
pum	MTA1-like	2.95	0.529	0.23	0.447213595499958	0.42
pum	CycH	2.9	0.529	0.23	0.447213595499958	0.42
pum	CG10209	2.77	0.529	0.23	0.447213595499958	0.42
pum	Snoo	2.71	0.529	0.23	0.447213595499958	0.42
pum	CG5033	2.67	0.529	0.23	0.447213595499958	0.42
pum	CG6272	2.5	0.529	0.23	0.447213595499958	0.42
pum	CG9890	2.42	0.529	0.23	0.447213595499958	0.42
pum	CG7368	2.4	0.529	0.23	0.447213595499958	0.42
pum	tio	2.37	0.529	0.23	0.447213595499958	0.42
pum	CG17803	2.3	0.529	0.23	0.447213595499958	0.42
pum	Ets65A	2.23	0.529	0.23	0.447213595499958	0.42
pum	CG11456	2.12	0.529	0.23	0.447213595499958	0.42
pum	CG17359	2.04	0.529	0.23	0.447213595499958	0.42
pum	achi	2	0.529	0.23	0.447213595499958	0.42
pum	Chrac-16	2	0.529	0.23	0.447213595499958	0.42
pum	CG9776	1.99	0.529	0.23	0.447213595499958	0.42
pum	CG6808	1.97	0.529	0.23	0.447213595499958	0.42
pum	pros	1.94	0.529	0.23	0.447213595499958	0.42
pum	CG11247	1.94	0.529	0.23	0.447213595499958	0.42
pum	CG17186	1.91	0.529	0.23	0.447213595499958	0.42
pum	phol	1.91	0.529	0.23	0.447213595499958	0.42
pum	Rbsn-5	1.82	0.529	0.23	0.447213595499958	0.42
pum	Pc	1.82	0.529	0.23	0.447213595499958	0.42
pum	ham	1.8	0.529	0.23	0.447213595499958	0.42
pum	CG32105	1.78	0.529	0.23	0.447213595499958	0.42
ird1	hng2	4.57	0.097	-0.28	-0.0666666666666667	0.69
ird1	Mrtf	3.85	0.097	-0.28	-0.0666666666666667	0.69
ird1	Tip60	2.49	0.097	-0.28	-0.0666666666666667	0.69
ird1	CG2202	2.19	0.097	-0.28	-0.0666666666666667	0.69
ird1	Sce	2.13	0.097	-0.28	-0.0666666666666667	0.69
ird1	RunxB	2.05	0.097	-0.28	-0.0666666666666667	0.69
ird1	mrn	2.05	0.097	-0.28	-0.0666666666666667	0.69
ird1	CG7368	1.96	0.097	-0.28	-0.0666666666666667	0.69
ird1	MED22	1.88	0.097	-0.28	-0.0666666666666667	0.69
ird1	CG32700	1.86	0.097	-0.28	-0.0666666666666667	0.69
ird1	caz	1.84	0.097	-0.28	-0.0666666666666667	0.69
ird1	Lmpt	1.81	0.097	-0.28	-0.0666666666666667	0.69
ird1	Su(var)2-HP2	1.81	0.097	-0.28	-0.0666666666666667	0.69
ird1	Pcl	1.77	0.097	-0.28	-0.0666666666666667	0.69
ird1	CG42748	1.72	0.097	-0.28	-0.0666666666666667	0.69
ird1	CG4328	1.65	0.097	-0.28	-0.0666666666666667	0.69
ird1	CG11247	1.62	0.097	-0.28	-0.0666666666666667	0.69
ird1	CG8145	1.54	0.097	-0.28	-0.0666666666666667	0.69
ird1	CG11294	1.54	0.097	-0.28	-0.0666666666666667	0.69
ird1	Nf-YA	1.5	0.097	-0.28	-0.0666666666666667	0.69
ird1	Su(z)2	1.5	0.097	-0.28	-0.0666666666666667	0.69
ird1	CG43689	1.48	0.097	-0.28	-0.0666666666666667	0.69
ird1	CG11723	1.47	0.097	-0.28	-0.0666666666666667	0.69
ird1	Brd8	1.47	0.097	-0.28	-0.0666666666666667	0.69
ird1	Side	1.46	0.097	-0.28	-0.0666666666666667	0.69
ird1	hng3	1.43	0.097	-0.28	-0.0666666666666667	0.69
ird1	Slp_D	1.42	0.097	-0.28	-0.0666666666666667	0.69
ird1	Dad	1.35	0.097	-0.28	-0.0666666666666667	0.69
ird1	Br140	1.31	0.097	-0.28	-0.0666666666666667	0.69
ird1	sr	1.28	0.097	-0.28	-0.0666666666666667	0.69
CG16734	hng2	5.72	0.079	0.31	0.683130051063973	0.74
CG16734	CG3313	3.35	0.079	0.31	0.683130051063973	0.74
CG16734	CG13894	3.24	0.079	0.31	0.683130051063973	0.74
CG16734	CrebA	3.15	0.079	0.31	0.683130051063973	0.74
CG16734	woc	2.96	0.079	0.31	0.683130051063973	0.74
CG16734	achi	2.95	0.079	0.31	0.683130051063973	0.74
CG16734	CG11560	2.72	0.079	0.31	0.683130051063973	0.74
CG16734	Tip60	2.5	0.079	0.31	0.683130051063973	0.74
CG16734	Trf	2.47	0.079	0.31	0.683130051063973	0.74
CG16734	MED20	2.43	0.079	0.31	0.683130051063973	0.74
CG16734	CG9305	2.31	0.079	0.31	0.683130051063973	0.74
CG16734	CR43670	2.28	0.079	0.31	0.683130051063973	0.74
CG16734	CG10431	2.24	0.079	0.31	0.683130051063973	0.74
CG16734	CG32700	2.22	0.079	0.31	0.683130051063973	0.74
CG16734	ecd	2.17	0.079	0.31	0.683130051063973	0.74
CG16734	CG4854	2.1	0.079	0.31	0.683130051063973	0.74
CG16734	CG13624	2	0.079	0.31	0.683130051063973	0.74
CG16734	Usf	1.97	0.079	0.31	0.683130051063973	0.74
CG16734	yem	1.96	0.079	0.31	0.683130051063973	0.74
CG16734	CG8478	1.93	0.079	0.31	0.683130051063973	0.74
CG16734	CG33213	1.91	0.079	0.31	0.683130051063973	0.74
CG16734	esn	1.91	0.079	0.31	0.683130051063973	0.74
CG16734	sima	1.83	0.079	0.31	0.683130051063973	0.74
CG16734	CG7987	1.8	0.079	0.31	0.683130051063973	0.74
CG16734	CG13775	1.8	0.079	0.31	0.683130051063973	0.74
CG16734	CG6276	1.74	0.079	0.31	0.683130051063973	0.74
CG16734	trem	1.72	0.079	0.31	0.683130051063973	0.74
CG16734	ab	1.7	0.079	0.31	0.683130051063973	0.74
CG16734	shn	1.7	0.079	0.31	0.683130051063973	0.74
CG16734	CG9650	1.64	0.079	0.31	0.683130051063973	0.74
Ibf2	Hr96	7.29	0.095	-0.11	0.0666666666666667	0.01
Ibf2	sima	6.82	0.095	-0.11	0.0666666666666667	0.01
Ibf2	MRG15	6.71	0.095	-0.11	0.0666666666666667	0.01
Ibf2	CG31388	5.95	0.095	-0.11	0.0666666666666667	0.01
Ibf2	CG10209	4.95	0.095	-0.11	0.0666666666666667	0.01
Ibf2	CG13775	4.81	0.095	-0.11	0.0666666666666667	0.01
Ibf2	CTPsyn	4.61	0.095	-0.11	0.0666666666666667	0.01
Ibf2	her	4.23	0.095	-0.11	0.0666666666666667	0.01
Ibf2	Su(z)2	4.15	0.095	-0.11	0.0666666666666667	0.01
Ibf2	Mtp	3.76	0.095	-0.11	0.0666666666666667	0.01
Ibf2	yem	3.36	0.095	-0.11	0.0666666666666667	0.01
Ibf2	CG17806	3.32	0.095	-0.11	0.0666666666666667	0.01
Ibf2	bigmax	3.14	0.095	-0.11	0.0666666666666667	0.01
Ibf2	kin17	2.83	0.095	-0.11	0.0666666666666667	0.01
Ibf2	hng1	2.79	0.095	-0.11	0.0666666666666667	0.01
Ibf2	CG2199	2.75	0.095	-0.11	0.0666666666666667	0.01
Ibf2	ash1	2.71	0.095	-0.11	0.0666666666666667	0.01
Ibf2	chif	2.7	0.095	-0.11	0.0666666666666667	0.01
Ibf2	CG34422	2.5	0.095	-0.11	0.0666666666666667	0.01
Ibf2	Gdi	2.5	0.095	-0.11	0.0666666666666667	0.01
Ibf2	dm	2.48	0.095	-0.11	0.0666666666666667	0.01
Ibf2	shn	2.39	0.095	-0.11	0.0666666666666667	0.01
Ibf2	Usf	2.35	0.095	-0.11	0.0666666666666667	0.01
Ibf2	Dll	2.24	0.095	-0.11	0.0666666666666667	0.01
Ibf2	Xpd	2.2	0.095	-0.11	0.0666666666666667	0.01
Ibf2	E(var)3-9	2.18	0.095	-0.11	0.0666666666666667	0.01
Ibf2	CG42748	2.13	0.095	-0.11	0.0666666666666667	0.01
Ibf2	scro	2.13	0.095	-0.11	0.0666666666666667	0.01
Ibf2	CG3815	2.08	0.095	-0.11	0.0666666666666667	0.01
Ibf2	MED4	2.03	0.095	-0.11	0.0666666666666667	0.01
sage	CG9948	6.51	0.057	0.11	0.53748384988657	0.49
sage	CG30403	4.74	0.057	0.11	0.53748384988657	0.49
sage	CG11723	4.38	0.057	0.11	0.53748384988657	0.49
sage	CG6813	3.42	0.057	0.11	0.53748384988657	0.49
sage	caz	3.2	0.057	0.11	0.53748384988657	0.49
sage	CG11696	3.02	0.057	0.11	0.53748384988657	0.49
sage	CG31224	2.71	0.057	0.11	0.53748384988657	0.49
sage	Glut4EF	2.47	0.057	0.11	0.53748384988657	0.49
sage	CG3838	2.4	0.057	0.11	0.53748384988657	0.49
sage	hng2	2.18	0.057	0.11	0.53748384988657	0.49
sage	pita	2.15	0.057	0.11	0.53748384988657	0.49
sage	CG14117	2.07	0.057	0.11	0.53748384988657	0.49
sage	CG6769	2.01	0.057	0.11	0.53748384988657	0.49
sage	spt4	1.96	0.057	0.11	0.53748384988657	0.49
sage	run	1.95	0.057	0.11	0.53748384988657	0.49
sage	elB	1.87	0.057	0.11	0.53748384988657	0.49
sage	CG9650	1.83	0.057	0.11	0.53748384988657	0.49
sage	CG8924	1.8	0.057	0.11	0.53748384988657	0.49
sage	CG13775	1.8	0.057	0.11	0.53748384988657	0.49
sage	Taf10	1.78	0.057	0.11	0.53748384988657	0.49
sage	Bug22	1.78	0.057	0.11	0.53748384988657	0.49
sage	MED18	1.78	0.057	0.11	0.53748384988657	0.49
sage	Su(var)3-9	1.75	0.057	0.11	0.53748384988657	0.49
sage	ash2	1.74	0.057	0.11	0.53748384988657	0.49
sage	scro	1.72	0.057	0.11	0.53748384988657	0.49
sage	mTTF	1.71	0.057	0.11	0.53748384988657	0.49
sage	CG17361	1.68	0.057	0.11	0.53748384988657	0.49
sage	e(y)1	1.68	0.057	0.11	0.53748384988657	0.49
sage	svp	1.66	0.057	0.11	0.53748384988657	0.49
sage	CG34376	1.66	0.057	0.11	0.53748384988657	0.49
Aats-trp	dm	4.04	0.113	-0.21	0.53748384988657	0.39
Aats-trp	row	3.89	0.113	-0.21	0.53748384988657	0.39
Aats-trp	CG6689	3.69	0.113	-0.21	0.53748384988657	0.39
Aats-trp	MTA1-like	3.62	0.113	-0.21	0.53748384988657	0.39
Aats-trp	CG7928	3.59	0.113	-0.21	0.53748384988657	0.39
Aats-trp	grau	3.49	0.113	-0.21	0.53748384988657	0.39
Aats-trp	CG10979	3.4	0.113	-0.21	0.53748384988657	0.39
Aats-trp	CG11414	3.37	0.113	-0.21	0.53748384988657	0.39
Aats-trp	CG2611	3.17	0.113	-0.21	0.53748384988657	0.39
Aats-trp	Lmpt	3.12	0.113	-0.21	0.53748384988657	0.39
Aats-trp	Pcl	3.03	0.113	-0.21	0.53748384988657	0.39
Aats-trp	phol	2.64	0.113	-0.21	0.53748384988657	0.39
Aats-trp	Mtp	2.62	0.113	-0.21	0.53748384988657	0.39
Aats-trp	CG11456	2.61	0.113	-0.21	0.53748384988657	0.39
Aats-trp	hng3	2.6	0.113	-0.21	0.53748384988657	0.39
Aats-trp	crc	2.53	0.113	-0.21	0.53748384988657	0.39
Aats-trp	CG10431	2.49	0.113	-0.21	0.53748384988657	0.39
Aats-trp	ttk	2.48	0.113	-0.21	0.53748384988657	0.39
Aats-trp	Nufip	2.31	0.113	-0.21	0.53748384988657	0.39
Aats-trp	CG6769	2.31	0.113	-0.21	0.53748384988657	0.39
Aats-trp	aop	2.21	0.113	-0.21	0.53748384988657	0.39
Aats-trp	Usf	2.17	0.113	-0.21	0.53748384988657	0.39
Aats-trp	CG10147	2.06	0.113	-0.21	0.53748384988657	0.39
Aats-trp	CG33695	2.06	0.113	-0.21	0.53748384988657	0.39
Aats-trp	chif	2.05	0.113	-0.21	0.53748384988657	0.39
Aats-trp	CG9890	2.05	0.113	-0.21	0.53748384988657	0.39
Aats-trp	Bka	2.04	0.113	-0.21	0.53748384988657	0.39
Aats-trp	phtf	2.03	0.113	-0.21	0.53748384988657	0.39
Aats-trp	CR43670	1.95	0.113	-0.21	0.53748384988657	0.39
Aats-trp	Bx	1.93	0.113	-0.21	0.53748384988657	0.39
CG8861	tara	3.38	0.576	0.44	0.560611910581388	0.61
CG8861	CG5953	3.28	0.576	0.44	0.560611910581388	0.61
CG8861	CG4820	3.03	0.576	0.44	0.560611910581388	0.61
CG8861	PHDP	2.95	0.576	0.44	0.560611910581388	0.61
CG8861	Usf	2.49	0.576	0.44	0.560611910581388	0.61
CG8861	CG8216	2.37	0.576	0.44	0.560611910581388	0.61
CG8861	ttk	2.28	0.576	0.44	0.560611910581388	0.61
CG8861	Nufip	2.28	0.576	0.44	0.560611910581388	0.61
CG8861	CG4424	2.22	0.576	0.44	0.560611910581388	0.61
CG8861	TfIIFbeta	2.21	0.576	0.44	0.560611910581388	0.61
CG8861	sqz	2.12	0.576	0.44	0.560611910581388	0.61
CG8861	Sox21b	2.1	0.576	0.44	0.560611910581388	0.61
CG8861	su(Hw)	2.08	0.576	0.44	0.560611910581388	0.61
CG8861	SoxN	2.07	0.576	0.44	0.560611910581388	0.61
CG8861	CG2611	2.05	0.576	0.44	0.560611910581388	0.61
CG8861	CG6765	1.97	0.576	0.44	0.560611910581388	0.61
CG8861	MESR4	1.85	0.576	0.44	0.560611910581388	0.61
CG8861	D	1.85	0.576	0.44	0.560611910581388	0.61
CG8861	stc	1.85	0.576	0.44	0.560611910581388	0.61
CG8861	Taf2	1.84	0.576	0.44	0.560611910581388	0.61
CG8861	egg	1.81	0.576	0.44	0.560611910581388	0.61
CG8861	ZnT49B	1.8	0.576	0.44	0.560611910581388	0.61
CG8861	Ravus	1.8	0.576	0.44	0.560611910581388	0.61
CG8861	svp	1.77	0.576	0.44	0.560611910581388	0.61
CG8861	aop	1.7	0.576	0.44	0.560611910581388	0.61
CG8861	CG9215	1.68	0.576	0.44	0.560611910581388	0.61
CG8861	CG7785	1.68	0.576	0.44	0.560611910581388	0.61
CG8861	pros	1.68	0.576	0.44	0.560611910581388	0.61
CG8861	CG6813	1.67	0.576	0.44	0.560611910581388	0.61
CG8861	mip120	1.64	0.576	0.44	0.560611910581388	0.61
CG16749	Atf-2	5.56	0.095	0.53	0.560611910581388	0.48
CG16749	CG32700	4.39	0.095	0.53	0.560611910581388	0.48
CG16749	CG8216	3.98	0.095	0.53	0.560611910581388	0.48
CG16749	CG14712	3.85	0.095	0.53	0.560611910581388	0.48
CG16749	CG18476	3.5	0.095	0.53	0.560611910581388	0.48
CG16749	su(Hw)	2.52	0.095	0.53	0.560611910581388	0.48
CG16749	Nufip	2.42	0.095	0.53	0.560611910581388	0.48
CG16749	Taf10	2.27	0.095	0.53	0.560611910581388	0.48
CG16749	CG6813	2.21	0.095	0.53	0.560611910581388	0.48
CG16749	CG3313	2.17	0.095	0.53	0.560611910581388	0.48
CG16749	CG9932	2.17	0.095	0.53	0.560611910581388	0.48
CG16749	woc	1.99	0.095	0.53	0.560611910581388	0.48
CG16749	Hr96	1.93	0.095	0.53	0.560611910581388	0.48
CG16749	gce	1.93	0.095	0.53	0.560611910581388	0.48
CG16749	Sry-delta	1.91	0.095	0.53	0.560611910581388	0.48
CG16749	SoxN	1.9	0.095	0.53	0.560611910581388	0.48
CG16749	Hmg-2	1.83	0.095	0.53	0.560611910581388	0.48
CG16749	ADD1	1.8	0.095	0.53	0.560611910581388	0.48
CG16749	Su(z)2	1.78	0.095	0.53	0.560611910581388	0.48
CG16749	TfIIEalpha	1.78	0.095	0.53	0.560611910581388	0.48
CG16749	CG18262	1.75	0.095	0.53	0.560611910581388	0.48
CG16749	YL-1	1.7	0.095	0.53	0.560611910581388	0.48
CG16749	MED25	1.63	0.095	0.53	0.560611910581388	0.48
CG16749	CG30020	1.6	0.095	0.53	0.560611910581388	0.48
CG16749	Asciz	1.59	0.095	0.53	0.560611910581388	0.48
CG16749	CG31224	1.57	0.095	0.53	0.560611910581388	0.48
CG16749	Side	1.55	0.095	0.53	0.560611910581388	0.48
CG16749	ey	1.53	0.095	0.53	0.560611910581388	0.48
CG16749	Fen1	1.52	0.095	0.53	0.560611910581388	0.48
CG16749	chif	1.52	0.095	0.53	0.560611910581388	0.48
CG34117	Atac2	6.46	0.162	0.21	0.0975900072948533	0.11
CG34117	kin17	5.95	0.162	0.21	0.0975900072948533	0.11
CG34117	Mat1	4.73	0.162	0.21	0.0975900072948533	0.11
CG34117	CG10979	3.75	0.162	0.21	0.0975900072948533	0.11
CG34117	CG2199	3.69	0.162	0.21	0.0975900072948533	0.11
CG34117	Dll	3.66	0.162	0.21	0.0975900072948533	0.11
CG34117	CG7928	3.5	0.162	0.21	0.0975900072948533	0.11
CG34117	CG14711	2.94	0.162	0.21	0.0975900072948533	0.11
CG34117	CG3163	2.67	0.162	0.21	0.0975900072948533	0.11
CG34117	TfIIFbeta	2.58	0.162	0.21	0.0975900072948533	0.11
CG34117	Mef2	2.58	0.162	0.21	0.0975900072948533	0.11
CG34117	ZnT49B	2.43	0.162	0.21	0.0975900072948533	0.11
CG34117	MED20	2.39	0.162	0.21	0.0975900072948533	0.11
CG34117	ph-p	2.35	0.162	0.21	0.0975900072948533	0.11
CG34117	CG9426	2.34	0.162	0.21	0.0975900072948533	0.11
CG34117	CG3281	2.31	0.162	0.21	0.0975900072948533	0.11
CG34117	Su(var)2-HP2	2.3	0.162	0.21	0.0975900072948533	0.11
CG34117	Opbp	2.29	0.162	0.21	0.0975900072948533	0.11
CG34117	CG8314	2.13	0.162	0.21	0.0975900072948533	0.11
CG34117	Octbeta2R	2.12	0.162	0.21	0.0975900072948533	0.11
CG34117	Su(z)2	2.1	0.162	0.21	0.0975900072948533	0.11
CG34117	dbr	2.05	0.162	0.21	0.0975900072948533	0.11
CG34117	bs	2.05	0.162	0.21	0.0975900072948533	0.11
CG34117	zfh2	1.97	0.162	0.21	0.0975900072948533	0.11
CG34117	dm	1.96	0.162	0.21	0.0975900072948533	0.11
CG34117	Sox21b	1.92	0.162	0.21	0.0975900072948533	0.11
CG34117	CG11902	1.9	0.162	0.21	0.0975900072948533	0.11
CG34117	CG2116	1.85	0.162	0.21	0.0975900072948533	0.11
CG34117	CG7518	1.85	0.162	0.21	0.0975900072948533	0.11
CG34117	CG11560	1.73	0.162	0.21	0.0975900072948533	0.11
CG9356	CG11414	5.27	0.082	-0.01	0.149071198499986	0.17
CG9356	CG10565	4.44	0.082	-0.01	0.149071198499986	0.17
CG9356	CG6813	4.44	0.082	-0.01	0.149071198499986	0.17
CG9356	Pfk	3.03	0.082	-0.01	0.149071198499986	0.17
CG9356	noc	2.59	0.082	-0.01	0.149071198499986	0.17
CG9356	sba	2.56	0.082	-0.01	0.149071198499986	0.17
CG9356	esn	2.44	0.082	-0.01	0.149071198499986	0.17
CG9356	hbn	2.28	0.082	-0.01	0.149071198499986	0.17
CG9356	CG4820	2.25	0.082	-0.01	0.149071198499986	0.17
CG9356	CG6254	2.13	0.082	-0.01	0.149071198499986	0.17
CG9356	run	2.12	0.082	-0.01	0.149071198499986	0.17
CG9356	Sce	2.11	0.082	-0.01	0.149071198499986	0.17
CG9356	CG8578	2.08	0.082	-0.01	0.149071198499986	0.17
CG9356	CG6689	2.03	0.082	-0.01	0.149071198499986	0.17
CG9356	CG15435	2.02	0.082	-0.01	0.149071198499986	0.17
CG9356	CG7839	2.01	0.082	-0.01	0.149071198499986	0.17
CG9356	kn	1.98	0.082	-0.01	0.149071198499986	0.17
CG9356	CG16863	1.95	0.082	-0.01	0.149071198499986	0.17
CG9356	CTCF	1.95	0.082	-0.01	0.149071198499986	0.17
CG9356	Vsx2	1.9	0.082	-0.01	0.149071198499986	0.17
CG9356	Atf-2	1.87	0.082	-0.01	0.149071198499986	0.17
CG9356	pfk	1.86	0.082	-0.01	0.149071198499986	0.17
CG9356	CG3838	1.83	0.082	-0.01	0.149071198499986	0.17
CG9356	dalao	1.8	0.082	-0.01	0.149071198499986	0.17
CG9356	tara	1.79	0.082	-0.01	0.149071198499986	0.17
CG9356	wdn	1.77	0.082	-0.01	0.149071198499986	0.17
CG9356	Mitf	1.76	0.082	-0.01	0.149071198499986	0.17
CG9356	mute	1.68	0.082	-0.01	0.149071198499986	0.17
CG9356	CG33213	1.65	0.082	-0.01	0.149071198499986	0.17
CG9356	CG7928	1.62	0.082	-0.01	0.149071198499986	0.17
betaTub85D	TFAM	9.08	0.123	-0.06	0.683130051063973	0.2
betaTub85D	ppl	4.95	0.123	-0.06	0.683130051063973	0.2
betaTub85D	CG7987	4.51	0.123	-0.06	0.683130051063973	0.2
betaTub85D	CTCF	4.46	0.123	-0.06	0.683130051063973	0.2
betaTub85D	CG6769	4.32	0.123	-0.06	0.683130051063973	0.2
betaTub85D	mirr	4.01	0.123	-0.06	0.683130051063973	0.2
betaTub85D	CG11906	3.91	0.123	-0.06	0.683130051063973	0.2
betaTub85D	wdn	3.32	0.123	-0.06	0.683130051063973	0.2
betaTub85D	MED25	2.87	0.123	-0.06	0.683130051063973	0.2
betaTub85D	Mrtf	2.76	0.123	-0.06	0.683130051063973	0.2
betaTub85D	Taf5	2.31	0.123	-0.06	0.683130051063973	0.2
betaTub85D	sage	2.27	0.123	-0.06	0.683130051063973	0.2
betaTub85D	Glut4EF	2.22	0.123	-0.06	0.683130051063973	0.2
betaTub85D	CG12104	2.15	0.123	-0.06	0.683130051063973	0.2
betaTub85D	CG31388	2.02	0.123	-0.06	0.683130051063973	0.2
betaTub85D	bi	2	0.123	-0.06	0.683130051063973	0.2
betaTub85D	CG11696	1.93	0.123	-0.06	0.683130051063973	0.2
betaTub85D	Bx	1.79	0.123	-0.06	0.683130051063973	0.2
betaTub85D	Snoo	1.77	0.123	-0.06	0.683130051063973	0.2
betaTub85D	woc	1.77	0.123	-0.06	0.683130051063973	0.2
betaTub85D	dbr	1.74	0.123	-0.06	0.683130051063973	0.2
betaTub85D	Taf10	1.74	0.123	-0.06	0.683130051063973	0.2
betaTub85D	CG9948	1.72	0.123	-0.06	0.683130051063973	0.2
betaTub85D	CG11247	1.68	0.123	-0.06	0.683130051063973	0.2
betaTub85D	Su(H)	1.65	0.123	-0.06	0.683130051063973	0.2
betaTub85D	Su(var)3-7	1.65	0.123	-0.06	0.683130051063973	0.2
betaTub85D	CG8145	1.59	0.123	-0.06	0.683130051063973	0.2
betaTub85D	CG10147	1.56	0.123	-0.06	0.683130051063973	0.2
betaTub85D	polybromo	1.55	0.123	-0.06	0.683130051063973	0.2
betaTub85D	CG7518	1.52	0.123	-0.06	0.683130051063973	0.2
alpha-Man-II	CG11456	7.93	0.139	0.14	0.786795792469443	0.5
alpha-Man-II	CG6272	7.76	0.139	0.14	0.786795792469443	0.5
alpha-Man-II	Kdm4A	6.51	0.139	0.14	0.786795792469443	0.5
alpha-Man-II	woc	4.73	0.139	0.14	0.786795792469443	0.5
alpha-Man-II	CG44002	4.43	0.139	0.14	0.786795792469443	0.5
alpha-Man-II	Sry-delta	4.14	0.139	0.14	0.786795792469443	0.5
alpha-Man-II	oc	3.85	0.139	0.14	0.786795792469443	0.5
alpha-Man-II	CG31365	3.54	0.139	0.14	0.786795792469443	0.5
alpha-Man-II	CG31388	3.53	0.139	0.14	0.786795792469443	0.5
alpha-Man-II	CR43671	3.17	0.139	0.14	0.786795792469443	0.5
alpha-Man-II	l(3)73Ah	3.02	0.139	0.14	0.786795792469443	0.5
alpha-Man-II	CrebA	2.99	0.139	0.14	0.786795792469443	0.5
alpha-Man-II	fkh	2.86	0.139	0.14	0.786795792469443	0.5
alpha-Man-II	CG1647	2.77	0.139	0.14	0.786795792469443	0.5
alpha-Man-II	Hr39	2.7	0.139	0.14	0.786795792469443	0.5
alpha-Man-II	slim	2.54	0.139	0.14	0.786795792469443	0.5
alpha-Man-II	CG7386	2.49	0.139	0.14	0.786795792469443	0.5
alpha-Man-II	CG32105	2.43	0.139	0.14	0.786795792469443	0.5
alpha-Man-II	CG6907	2.36	0.139	0.14	0.786795792469443	0.5
alpha-Man-II	CG6689	2.34	0.139	0.14	0.786795792469443	0.5
alpha-Man-II	Hmg-2	2.26	0.139	0.14	0.786795792469443	0.5
alpha-Man-II	Fen1	2.23	0.139	0.14	0.786795792469443	0.5
alpha-Man-II	Met	2.22	0.139	0.14	0.786795792469443	0.5
alpha-Man-II	dbr	2.16	0.139	0.14	0.786795792469443	0.5
alpha-Man-II	CG9426	2.12	0.139	0.14	0.786795792469443	0.5
alpha-Man-II	mip120	2.07	0.139	0.14	0.786795792469443	0.5
alpha-Man-II	ey	2.06	0.139	0.14	0.786795792469443	0.5
alpha-Man-II	Rabex-5	2.02	0.139	0.14	0.786795792469443	0.5
alpha-Man-II	Dref	2.01	0.139	0.14	0.786795792469443	0.5
alpha-Man-II	Bap170	1.98	0.139	0.14	0.786795792469443	0.5
ps	elB	3.99	0.441	0.7	0.683130051063973	0.76
ps	CG7386	3.84	0.441	0.7	0.683130051063973	0.76
ps	bs	3.72	0.441	0.7	0.683130051063973	0.76
ps	ey	3.62	0.441	0.7	0.683130051063973	0.76
ps	noc	3.16	0.441	0.7	0.683130051063973	0.76
ps	Rbf	2.76	0.441	0.7	0.683130051063973	0.76
ps	CG14441	2.67	0.441	0.7	0.683130051063973	0.76
ps	RpIII128	2.56	0.441	0.7	0.683130051063973	0.76
ps	oc	2.48	0.441	0.7	0.683130051063973	0.76
ps	schlank	2.36	0.441	0.7	0.683130051063973	0.76
ps	luna	2.27	0.441	0.7	0.683130051063973	0.76
ps	MED22	2.22	0.441	0.7	0.683130051063973	0.76
ps	kn	2.12	0.441	0.7	0.683130051063973	0.76
ps	CG12219	2.1	0.441	0.7	0.683130051063973	0.76
ps	hng1	2.1	0.441	0.7	0.683130051063973	0.76
ps	erm	2.04	0.441	0.7	0.683130051063973	0.76
ps	CG3815	1.97	0.441	0.7	0.683130051063973	0.76
ps	Kdm2	1.94	0.441	0.7	0.683130051063973	0.76
ps	Pif1A	1.9	0.441	0.7	0.683130051063973	0.76
ps	chif	1.89	0.441	0.7	0.683130051063973	0.76
ps	CG45071	1.86	0.441	0.7	0.683130051063973	0.76
ps	CG11560	1.84	0.441	0.7	0.683130051063973	0.76
ps	dom	1.8	0.441	0.7	0.683130051063973	0.76
ps	CG32105	1.76	0.441	0.7	0.683130051063973	0.76
ps	tara	1.71	0.441	0.7	0.683130051063973	0.76
ps	mute	1.61	0.441	0.7	0.683130051063973	0.76
ps	CG7839	1.6	0.441	0.7	0.683130051063973	0.76
ps	hth	1.6	0.441	0.7	0.683130051063973	0.76
ps	CG17186	1.59	0.441	0.7	0.683130051063973	0.76
ps	her	1.57	0.441	0.7	0.683130051063973	0.76
mRpL47	CG34422	7.91	0.192	0.34	0.382970843102535	0.44
mRpL47	CG4854	7.63	0.192	0.34	0.382970843102535	0.44
mRpL47	phtf	6.67	0.192	0.34	0.382970843102535	0.44
mRpL47	sima	3.82	0.192	0.34	0.382970843102535	0.44
mRpL47	CG7987	3.56	0.192	0.34	0.382970843102535	0.44
mRpL47	CG17361	3.37	0.192	0.34	0.382970843102535	0.44
mRpL47	CG2202	3.17	0.192	0.34	0.382970843102535	0.44
mRpL47	MED4	3.05	0.192	0.34	0.382970843102535	0.44
mRpL47	bab2	2.93	0.192	0.34	0.382970843102535	0.44
mRpL47	CTPsyn	2.58	0.192	0.34	0.382970843102535	0.44
mRpL47	YL-1	2.54	0.192	0.34	0.382970843102535	0.44
mRpL47	CG9932	2.54	0.192	0.34	0.382970843102535	0.44
mRpL47	CG7818	2.51	0.192	0.34	0.382970843102535	0.44
mRpL47	pita	2.49	0.192	0.34	0.382970843102535	0.44
mRpL47	Rbf	2.45	0.192	0.34	0.382970843102535	0.44
mRpL47	CG34376	2.41	0.192	0.34	0.382970843102535	0.44
mRpL47	CG8159	2.39	0.192	0.34	0.382970843102535	0.44
mRpL47	stck	2.35	0.192	0.34	0.382970843102535	0.44
mRpL47	CG13123	2.3	0.192	0.34	0.382970843102535	0.44
mRpL47	phol	2.26	0.192	0.34	0.382970843102535	0.44
mRpL47	Chrac-16	2.25	0.192	0.34	0.382970843102535	0.44
mRpL47	MRG15	2.23	0.192	0.34	0.382970843102535	0.44
mRpL47	CG11696	2.15	0.192	0.34	0.382970843102535	0.44
mRpL47	Rbsn-5	2.12	0.192	0.34	0.382970843102535	0.44
mRpL47	Dip1	2.05	0.192	0.34	0.382970843102535	0.44
mRpL47	Bug22	2.02	0.192	0.34	0.382970843102535	0.44
mRpL47	CTCF	2.02	0.192	0.34	0.382970843102535	0.44
mRpL47	Taf1	1.94	0.192	0.34	0.382970843102535	0.44
mRpL47	CG8924	1.93	0.192	0.34	0.382970843102535	0.44
mRpL47	Su(z)2	1.86	0.192	0.34	0.382970843102535	0.44
JHDM2	Opbp	4.62	0.161	0.29	0.53748384988657	0.45
JHDM2	spt4	3.53	0.161	0.29	0.53748384988657	0.45
JHDM2	CG33213	3.11	0.161	0.29	0.53748384988657	0.45
JHDM2	Met	3.03	0.161	0.29	0.53748384988657	0.45
JHDM2	CG8388	2.95	0.161	0.29	0.53748384988657	0.45
JHDM2	dom	2.79	0.161	0.29	0.53748384988657	0.45
JHDM2	CHES-1-like	2.75	0.161	0.29	0.53748384988657	0.45
JHDM2	CG33695	2.7	0.161	0.29	0.53748384988657	0.45
JHDM2	Pc	2.65	0.161	0.29	0.53748384988657	0.45
JHDM2	Taf1	2.63	0.161	0.29	0.53748384988657	0.45
JHDM2	foxo	2.48	0.161	0.29	0.53748384988657	0.45
JHDM2	Chrac-16	2.34	0.161	0.29	0.53748384988657	0.45
JHDM2	schlank	2.31	0.161	0.29	0.53748384988657	0.45
JHDM2	ash2	2.07	0.161	0.29	0.53748384988657	0.45
JHDM2	Mat1	2.06	0.161	0.29	0.53748384988657	0.45
JHDM2	ush	2.06	0.161	0.29	0.53748384988657	0.45
JHDM2	Brf	2.03	0.161	0.29	0.53748384988657	0.45
JHDM2	CG31365	1.96	0.161	0.29	0.53748384988657	0.45
JHDM2	Rbf	1.95	0.161	0.29	0.53748384988657	0.45
JHDM2	Gdi	1.93	0.161	0.29	0.53748384988657	0.45
JHDM2	Atf-2	1.93	0.161	0.29	0.53748384988657	0.45
JHDM2	Hakai	1.93	0.161	0.29	0.53748384988657	0.45
JHDM2	MBD-R2	1.88	0.161	0.29	0.53748384988657	0.45
JHDM2	her	1.81	0.161	0.29	0.53748384988657	0.45
JHDM2	mute	1.8	0.161	0.29	0.53748384988657	0.45
JHDM2	CG3919	1.79	0.161	0.29	0.53748384988657	0.45
JHDM2	CG17829	1.79	0.161	0.29	0.53748384988657	0.45
JHDM2	Mrtf	1.77	0.161	0.29	0.53748384988657	0.45
JHDM2	mod	1.73	0.161	0.29	0.53748384988657	0.45
JHDM2	vvl	1.72	0.161	0.29	0.53748384988657	0.45
CG9393	CG15011	8.35	0.079	-0.4	-0.0975900072948533	0.96
CG9393	CG1792	5.71	0.079	-0.4	-0.0975900072948533	0.96
CG9393	nvy	3.61	0.079	-0.4	-0.0975900072948533	0.96
CG9393	CG34422	3.46	0.079	-0.4	-0.0975900072948533	0.96
CG9393	zfh1	3.4	0.079	-0.4	-0.0975900072948533	0.96
CG9393	CG30403	3	0.079	-0.4	-0.0975900072948533	0.96
CG9393	CG7987	2.94	0.079	-0.4	-0.0975900072948533	0.96
CG9393	spt4	2.73	0.079	-0.4	-0.0975900072948533	0.96
CG9393	CG9305	2.61	0.079	-0.4	-0.0975900072948533	0.96
CG9393	toy	2.4	0.079	-0.4	-0.0975900072948533	0.96
CG9393	dalao	2.38	0.079	-0.4	-0.0975900072948533	0.96
CG9393	Sox102F	2.28	0.079	-0.4	-0.0975900072948533	0.96
CG9393	CG10949	2.15	0.079	-0.4	-0.0975900072948533	0.96
CG9393	Dll	2.06	0.079	-0.4	-0.0975900072948533	0.96
CG9393	Tfb1	2.05	0.079	-0.4	-0.0975900072948533	0.96
CG9393	pdm3	1.96	0.079	-0.4	-0.0975900072948533	0.96
CG9393	CG6254	1.94	0.079	-0.4	-0.0975900072948533	0.96
CG9393	CG18262	1.93	0.079	-0.4	-0.0975900072948533	0.96
CG9393	bs	1.88	0.079	-0.4	-0.0975900072948533	0.96
CG9393	Vsx1	1.88	0.079	-0.4	-0.0975900072948533	0.96
CG9393	CkIIalpha-i1	1.87	0.079	-0.4	-0.0975900072948533	0.96
CG9393	gce	1.86	0.079	-0.4	-0.0975900072948533	0.96
CG9393	CG9932	1.85	0.079	-0.4	-0.0975900072948533	0.96
CG9393	CG9650	1.82	0.079	-0.4	-0.0975900072948533	0.96
CG9393	sr	1.73	0.079	-0.4	-0.0975900072948533	0.96
CG9393	Mef2	1.72	0.079	-0.4	-0.0975900072948533	0.96
CG9393	e(y)1	1.68	0.079	-0.4	-0.0975900072948533	0.96
CG9393	NK7.1	1.64	0.079	-0.4	-0.0975900072948533	0.96
CG9393	Su(var)2-HP2	1.63	0.079	-0.4	-0.0975900072948533	0.96
CG9393	CG17186	1.61	0.079	-0.4	-0.0975900072948533	0.96
CG9399	CG14667	9.31	0.092	-0.16	0.2	0.52
CG9399	CG14200	5.93	0.092	-0.16	0.2	0.52
CG9399	CG34422	4.57	0.092	-0.16	0.2	0.52
CG9399	CG7745	3.42	0.092	-0.16	0.2	0.52
CG9399	CycH	3.34	0.092	-0.16	0.2	0.52
CG9399	CG12236	3.31	0.092	-0.16	0.2	0.52
CG9399	CG6769	3.13	0.092	-0.16	0.2	0.52
CG9399	CG14438	3.13	0.092	-0.16	0.2	0.52
CG9399	CG3281	2.81	0.092	-0.16	0.2	0.52
CG9399	egg	2.47	0.092	-0.16	0.2	0.52
CG9399	CG18262	2.42	0.092	-0.16	0.2	0.52
CG9399	CG7839	2.42	0.092	-0.16	0.2	0.52
CG9399	NK7.1	2.37	0.092	-0.16	0.2	0.52
CG9399	CG3815	2.27	0.092	-0.16	0.2	0.52
CG9399	Ravus	2.26	0.092	-0.16	0.2	0.52
CG9399	CG11695	2.25	0.092	-0.16	0.2	0.52
CG9399	brk	2.11	0.092	-0.16	0.2	0.52
CG9399	Hmg-2	2.11	0.092	-0.16	0.2	0.52
CG9399	Fen1	2.11	0.092	-0.16	0.2	0.52
CG9399	Su(var)3-9	2.04	0.092	-0.16	0.2	0.52
CG9399	crc	1.91	0.092	-0.16	0.2	0.52
CG9399	grau	1.87	0.092	-0.16	0.2	0.52
CG9399	Dad	1.84	0.092	-0.16	0.2	0.52
CG9399	e(y)1	1.81	0.092	-0.16	0.2	0.52
CG9399	sage	1.8	0.092	-0.16	0.2	0.52
CG9399	Pbp95	1.72	0.092	-0.16	0.2	0.52
CG9399	CG12104	1.57	0.092	-0.16	0.2	0.52
CG9399	CG17806	1.56	0.092	-0.16	0.2	0.52
CG9399	dbr	1.53	0.092	-0.16	0.2	0.52
CG9399	bigmax	1.48	0.092	-0.16	0.2	0.52
P58IPK	Mtp	9.88	0.129	0.47	0.654653670707977	0.64
P58IPK	CG5033	7.72	0.129	0.47	0.654653670707977	0.64
P58IPK	mrn	4.38	0.129	0.47	0.654653670707977	0.64
P58IPK	mod	4.36	0.129	0.47	0.654653670707977	0.64
P58IPK	woc	4.32	0.129	0.47	0.654653670707977	0.64
P58IPK	CG6769	3.74	0.129	0.47	0.654653670707977	0.64
P58IPK	MTA1-like	3.67	0.129	0.47	0.654653670707977	0.64
P58IPK	l(3)73Ah	3.1	0.129	0.47	0.654653670707977	0.64
P58IPK	CG14667	2.78	0.129	0.47	0.654653670707977	0.64
P58IPK	danr	2.58	0.129	0.47	0.654653670707977	0.64
P58IPK	Atf3	2.5	0.129	0.47	0.654653670707977	0.64
P58IPK	CG7785	2.49	0.129	0.47	0.654653670707977	0.64
P58IPK	ush	2.39	0.129	0.47	0.654653670707977	0.64
P58IPK	ash1	2.35	0.129	0.47	0.654653670707977	0.64
P58IPK	CG6272	2.31	0.129	0.47	0.654653670707977	0.64
P58IPK	vvl	2.26	0.129	0.47	0.654653670707977	0.64
P58IPK	CG4360	2.25	0.129	0.47	0.654653670707977	0.64
P58IPK	CG17829	2.2	0.129	0.47	0.654653670707977	0.64
P58IPK	grau	2.17	0.129	0.47	0.654653670707977	0.64
P58IPK	Sce	2.14	0.129	0.47	0.654653670707977	0.64
P58IPK	zfh2	2.12	0.129	0.47	0.654653670707977	0.64
P58IPK	CG4936	2.1	0.129	0.47	0.654653670707977	0.64
P58IPK	Taf5	2.09	0.129	0.47	0.654653670707977	0.64
P58IPK	CG14441	2.08	0.129	0.47	0.654653670707977	0.64
P58IPK	Chrac-16	2.07	0.129	0.47	0.654653670707977	0.64
P58IPK	Sry-delta	2	0.129	0.47	0.654653670707977	0.64
P58IPK	nvy	1.99	0.129	0.47	0.654653670707977	0.64
P58IPK	tara	1.92	0.129	0.47	0.654653670707977	0.64
P58IPK	CG6276	1.91	0.129	0.47	0.654653670707977	0.64
P58IPK	crc	1.77	0.129	0.47	0.654653670707977	0.64
bocksbeutel	MED22	5.62	0.131	0.5	1	0.99
bocksbeutel	Atf-2	5.33	0.131	0.5	1	0.99
bocksbeutel	CG42748	3.99	0.131	0.5	1	0.99
bocksbeutel	Tip60	3.92	0.131	0.5	1	0.99
bocksbeutel	Taf1	3.77	0.131	0.5	1	0.99
bocksbeutel	CG6689	3.63	0.131	0.5	1	0.99
bocksbeutel	CG14438	3.49	0.131	0.5	1	0.99
bocksbeutel	tsh	3.38	0.131	0.5	1	0.99
bocksbeutel	CG11696	3.26	0.131	0.5	1	0.99
bocksbeutel	e(y)2	3.18	0.131	0.5	1	0.99
bocksbeutel	CG17186	2.77	0.131	0.5	1	0.99
bocksbeutel	luna	2.63	0.131	0.5	1	0.99
bocksbeutel	tio	2.54	0.131	0.5	1	0.99
bocksbeutel	E2f1	2.53	0.131	0.5	1	0.99
bocksbeutel	Su(z)2	2.45	0.131	0.5	1	0.99
bocksbeutel	MTA1-like	2.34	0.131	0.5	1	0.99
bocksbeutel	RunxB	2.27	0.131	0.5	1	0.99
bocksbeutel	CG43343	2.23	0.131	0.5	1	0.99
bocksbeutel	CG3313	2.18	0.131	0.5	1	0.99
bocksbeutel	dalao	2.08	0.131	0.5	1	0.99
bocksbeutel	sage	2.06	0.131	0.5	1	0.99
bocksbeutel	ERR	2.04	0.131	0.5	1	0.99
bocksbeutel	CG17568	1.99	0.131	0.5	1	0.99
bocksbeutel	br	1.96	0.131	0.5	1	0.99
bocksbeutel	Brd8	1.88	0.131	0.5	1	0.99
bocksbeutel	hth	1.86	0.131	0.5	1	0.99
bocksbeutel	ab	1.86	0.131	0.5	1	0.99
bocksbeutel	CG17361	1.86	0.131	0.5	1	0.99
bocksbeutel	rn	1.84	0.131	0.5	1	0.99
bocksbeutel	CG3815	1.78	0.131	0.5	1	0.99
Dh44	dmrt99B	2.14	0.163	0.03	0.382970843102535	0.25
Dh44	Octbeta2R	2.06	0.163	0.03	0.382970843102535	0.25
Dh44	ecd	1.81	0.163	0.03	0.382970843102535	0.25
Dh44	NK7.1	1.69	0.163	0.03	0.382970843102535	0.25
Dh44	hang	1.48	0.163	0.03	0.382970843102535	0.25
Dh44	CG8478	1.39	0.163	0.03	0.382970843102535	0.25
Dh44	TfAP-2	1.38	0.163	0.03	0.382970843102535	0.25
Dh44	CG7368	1.37	0.163	0.03	0.382970843102535	0.25
Dh44	Chrac-16	1.37	0.163	0.03	0.382970843102535	0.25
Dh44	CG2889	1.37	0.163	0.03	0.382970843102535	0.25
Dh44	ash2	1.37	0.163	0.03	0.382970843102535	0.25
Dh44	CG2790	1.34	0.163	0.03	0.382970843102535	0.25
Dh44	E(var)3-9	1.18	0.163	0.03	0.382970843102535	0.25
Dh44	mod	1.17	0.163	0.03	0.382970843102535	0.25
Dh44	CG14710	1.12	0.163	0.03	0.382970843102535	0.25
Dh44	mip120	1.1	0.163	0.03	0.382970843102535	0.25
Dh44	HLH106	1	0.163	0.03	0.382970843102535	0.25
Dh44	CG17568	1	0.163	0.03	0.382970843102535	0.25
Dh44	CG6254	1	0.163	0.03	0.382970843102535	0.25
Dh44	Sce	1	0.163	0.03	0.382970843102535	0.25
Dh44	Taf5	1	0.163	0.03	0.382970843102535	0.25
Dh44	CG11414	1	0.163	0.03	0.382970843102535	0.25
Dh44	CG9215	1	0.163	0.03	0.382970843102535	0.25
Dh44	Su(H)	1	0.163	0.03	0.382970843102535	0.25
Dh44	CG8145	1	0.163	0.03	0.382970843102535	0.25
Dh44	Glut4EF	1	0.163	0.03	0.382970843102535	0.25
Dh44	CG6689	1	0.163	0.03	0.382970843102535	0.25
Dh44	CG6808	1	0.163	0.03	0.382970843102535	0.25
Dh44	jigr1	1	0.163	0.03	0.382970843102535	0.25
Dh44	Tusp	1	0.163	0.03	0.382970843102535	0.25
eca	woc	9.47	0.178	0.31	0.53748384988657	0.39
eca	CG18764	4.86	0.178	0.31	0.53748384988657	0.39
eca	mrn	3.61	0.178	0.31	0.53748384988657	0.39
eca	CG1647	3.2	0.178	0.31	0.53748384988657	0.39
eca	CG4360	2.98	0.178	0.31	0.53748384988657	0.39
eca	msl-3	2.89	0.178	0.31	0.53748384988657	0.39
eca	ssp	2.8	0.178	0.31	0.53748384988657	0.39
eca	CG17359	2.54	0.178	0.31	0.53748384988657	0.39
eca	noc	2.48	0.178	0.31	0.53748384988657	0.39
eca	CG2889	2.4	0.178	0.31	0.53748384988657	0.39
eca	CG18265	2.37	0.178	0.31	0.53748384988657	0.39
eca	shn	2.35	0.178	0.31	0.53748384988657	0.39
eca	Nufip	2.23	0.178	0.31	0.53748384988657	0.39
eca	Atf-2	2.21	0.178	0.31	0.53748384988657	0.39
eca	Snoo	2.19	0.178	0.31	0.53748384988657	0.39
eca	CG4854	2.18	0.178	0.31	0.53748384988657	0.39
eca	CG12104	2.18	0.178	0.31	0.53748384988657	0.39
eca	MRG15	2.13	0.178	0.31	0.53748384988657	0.39
eca	CG9948	2.11	0.178	0.31	0.53748384988657	0.39
eca	esn	2.09	0.178	0.31	0.53748384988657	0.39
eca	CG17829	2.01	0.178	0.31	0.53748384988657	0.39
eca	CG18476	1.94	0.178	0.31	0.53748384988657	0.39
eca	kin17	1.94	0.178	0.31	0.53748384988657	0.39
eca	ktub	1.93	0.178	0.31	0.53748384988657	0.39
eca	Sce	1.87	0.178	0.31	0.53748384988657	0.39
eca	Bap170	1.84	0.178	0.31	0.53748384988657	0.39
eca	CG2116	1.79	0.178	0.31	0.53748384988657	0.39
eca	mor	1.79	0.178	0.31	0.53748384988657	0.39
eca	CG11294	1.78	0.178	0.31	0.53748384988657	0.39
eca	CG14965	1.77	0.178	0.31	0.53748384988657	0.39
CG12948	Met	4.4	0.155	0.65	0.683130051063973	0.59
CG12948	MED22	4.28	0.155	0.65	0.683130051063973	0.59
CG12948	CG2611	4.11	0.155	0.65	0.683130051063973	0.59
CG12948	CG8924	3.71	0.155	0.65	0.683130051063973	0.59
CG12948	NK7.1	3.35	0.155	0.65	0.683130051063973	0.59
CG12948	Mrtf	3.2	0.155	0.65	0.683130051063973	0.59
CG12948	CG31388	3.09	0.155	0.65	0.683130051063973	0.59
CG12948	CG12942	3.05	0.155	0.65	0.683130051063973	0.59
CG12948	MED4	3.03	0.155	0.65	0.683130051063973	0.59
CG12948	Elp3	3.03	0.155	0.65	0.683130051063973	0.59
CG12948	CG16863	2.85	0.155	0.65	0.683130051063973	0.59
CG12948	bon	2.7	0.155	0.65	0.683130051063973	0.59
CG12948	Hmx	2.47	0.155	0.65	0.683130051063973	0.59
CG12948	CG7818	2.26	0.155	0.65	0.683130051063973	0.59
CG12948	E(var)3-9	2.25	0.155	0.65	0.683130051063973	0.59
CG12948	CG32700	2.16	0.155	0.65	0.683130051063973	0.59
CG12948	Rbf	2.12	0.155	0.65	0.683130051063973	0.59
CG12948	ham	2.07	0.155	0.65	0.683130051063973	0.59
CG12948	CG7839	2.03	0.155	0.65	0.683130051063973	0.59
CG12948	ADD1	2.02	0.155	0.65	0.683130051063973	0.59
CG12948	TFAM	1.92	0.155	0.65	0.683130051063973	0.59
CG12948	CG31224	1.88	0.155	0.65	0.683130051063973	0.59
CG12948	Dll	1.87	0.155	0.65	0.683130051063973	0.59
CG12948	CG44002	1.86	0.155	0.65	0.683130051063973	0.59
CG12948	CG12267	1.86	0.155	0.65	0.683130051063973	0.59
CG12948	CG12768	1.84	0.155	0.65	0.683130051063973	0.59
CG12948	Dip2	1.78	0.155	0.65	0.683130051063973	0.59
CG12948	CG11696	1.76	0.155	0.65	0.683130051063973	0.59
CG12948	ush	1.73	0.155	0.65	0.683130051063973	0.59
CG12948	CG10147	1.73	0.155	0.65	0.683130051063973	0.59
PpD3	CG14965	8.21	0.119	0.41	0.149071198499986	0.52
PpD3	CG30020	6.2	0.119	0.41	0.149071198499986	0.52
PpD3	MED4	5.79	0.119	0.41	0.149071198499986	0.52
PpD3	dom	5.71	0.119	0.41	0.149071198499986	0.52
PpD3	CG14200	3.93	0.119	0.41	0.149071198499986	0.52
PpD3	CG3313	3.86	0.119	0.41	0.149071198499986	0.52
PpD3	CG34422	3.35	0.119	0.41	0.149071198499986	0.52
PpD3	stck	3.23	0.119	0.41	0.149071198499986	0.52
PpD3	CG33213	3.17	0.119	0.41	0.149071198499986	0.52
PpD3	Ada2b	3.05	0.119	0.41	0.149071198499986	0.52
PpD3	CG11247	2.96	0.119	0.41	0.149071198499986	0.52
PpD3	CG4820	2.7	0.119	0.41	0.149071198499986	0.52
PpD3	CTCF	2.61	0.119	0.41	0.149071198499986	0.52
PpD3	CG10209	2.59	0.119	0.41	0.149071198499986	0.52
PpD3	CG7518	2.54	0.119	0.41	0.149071198499986	0.52
PpD3	ZnT49B	2.53	0.119	0.41	0.149071198499986	0.52
PpD3	Su(var)3-9	2.47	0.119	0.41	0.149071198499986	0.52
PpD3	CG14711	2.42	0.119	0.41	0.149071198499986	0.52
PpD3	bigmax	2.41	0.119	0.41	0.149071198499986	0.52
PpD3	wdn	2.41	0.119	0.41	0.149071198499986	0.52
PpD3	msl-3	2.36	0.119	0.41	0.149071198499986	0.52
PpD3	CG4936	2.25	0.119	0.41	0.149071198499986	0.52
PpD3	CG17806	2.25	0.119	0.41	0.149071198499986	0.52
PpD3	CG2199	2.23	0.119	0.41	0.149071198499986	0.52
PpD3	NfI	2.2	0.119	0.41	0.149071198499986	0.52
PpD3	woc	2.16	0.119	0.41	0.149071198499986	0.52
PpD3	E(var)3-9	2.11	0.119	0.41	0.149071198499986	0.52
PpD3	CG31365	2.08	0.119	0.41	0.149071198499986	0.52
PpD3	Sry-delta	2.08	0.119	0.41	0.149071198499986	0.52
PpD3	CG11456	1.94	0.119	0.41	0.149071198499986	0.52
CG8412	CG6254	8.34	0.101	0.24	0.447213595499958	0.47
CG8412	CG7785	5.84	0.101	0.24	0.447213595499958	0.47
CG8412	Atf-2	4.11	0.101	0.24	0.447213595499958	0.47
CG8412	bs	3.5	0.101	0.24	0.447213595499958	0.47
CG8412	Atac2	2.89	0.101	0.24	0.447213595499958	0.47
CG8412	Set2	2.7	0.101	0.24	0.447213595499958	0.47
CG8412	bon	2.57	0.101	0.24	0.447213595499958	0.47
CG8412	mrn	2.5	0.101	0.24	0.447213595499958	0.47
CG8412	az2	2.27	0.101	0.24	0.447213595499958	0.47
CG8412	CG8216	2.24	0.101	0.24	0.447213595499958	0.47
CG8412	CG3815	2.21	0.101	0.24	0.447213595499958	0.47
CG8412	stck	2.18	0.101	0.24	0.447213595499958	0.47
CG8412	Tip60	2.03	0.101	0.24	0.447213595499958	0.47
CG8412	CG14667	2.02	0.101	0.24	0.447213595499958	0.47
CG8412	Asciz	1.99	0.101	0.24	0.447213595499958	0.47
CG8412	Meics	1.91	0.101	0.24	0.447213595499958	0.47
CG8412	Mtp	1.85	0.101	0.24	0.447213595499958	0.47
CG8412	Hmx	1.81	0.101	0.24	0.447213595499958	0.47
CG8412	Hr39	1.79	0.101	0.24	0.447213595499958	0.47
CG8412	Ravus	1.78	0.101	0.24	0.447213595499958	0.47
CG8412	SoxN	1.77	0.101	0.24	0.447213595499958	0.47
CG8412	Vsx2	1.76	0.101	0.24	0.447213595499958	0.47
CG8412	oc	1.73	0.101	0.24	0.447213595499958	0.47
CG8412	CG31365	1.69	0.101	0.24	0.447213595499958	0.47
CG8412	Pc	1.68	0.101	0.24	0.447213595499958	0.47
CG8412	CG12236	1.68	0.101	0.24	0.447213595499958	0.47
CG8412	Brf	1.65	0.101	0.24	0.447213595499958	0.47
CG8412	Taf2	1.64	0.101	0.24	0.447213595499958	0.47
CG8412	Gdi	1.64	0.101	0.24	0.447213595499958	0.47
CG8412	CG11696	1.64	0.101	0.24	0.447213595499958	0.47
CG8417	Acf1	3.94	0.181	-0.19	0.428571428571429	0.52
CG8417	vvl	3.66	0.181	-0.19	0.428571428571429	0.52
CG8417	CycH	3.6	0.181	-0.19	0.428571428571429	0.52
CG8417	Rbf	3.39	0.181	-0.19	0.428571428571429	0.52
CG8417	CG12104	3.33	0.181	-0.19	0.428571428571429	0.52
CG8417	Dref	3	0.181	-0.19	0.428571428571429	0.52
CG8417	CG18476	2.63	0.181	-0.19	0.428571428571429	0.52
CG8417	ktub	2.6	0.181	-0.19	0.428571428571429	0.52
CG8417	Snoo	2.54	0.181	-0.19	0.428571428571429	0.52
CG8417	esn	2.4	0.181	-0.19	0.428571428571429	0.52
CG8417	CG15011	2.35	0.181	-0.19	0.428571428571429	0.52
CG8417	hang	2.32	0.181	-0.19	0.428571428571429	0.52
CG8417	bs	2.29	0.181	-0.19	0.428571428571429	0.52
CG8417	danr	2.29	0.181	-0.19	0.428571428571429	0.52
CG8417	CG1024	2.22	0.181	-0.19	0.428571428571429	0.52
CG8417	mip120	2.21	0.181	-0.19	0.428571428571429	0.52
CG8417	Chrac-14	2.19	0.181	-0.19	0.428571428571429	0.52
CG8417	pdm3	2.16	0.181	-0.19	0.428571428571429	0.52
CG8417	hth	2.15	0.181	-0.19	0.428571428571429	0.52
CG8417	Hakai	2.11	0.181	-0.19	0.428571428571429	0.52
CG8417	Hmx	2.07	0.181	-0.19	0.428571428571429	0.52
CG8417	CG6765	2.02	0.181	-0.19	0.428571428571429	0.52
CG8417	Trf	2.01	0.181	-0.19	0.428571428571429	0.52
CG8417	CG14710	1.98	0.181	-0.19	0.428571428571429	0.52
CG8417	Ets65A	1.96	0.181	-0.19	0.428571428571429	0.52
CG8417	CG9650	1.94	0.181	-0.19	0.428571428571429	0.52
CG8417	CG2116	1.91	0.181	-0.19	0.428571428571429	0.52
CG8417	noc	1.91	0.181	-0.19	0.428571428571429	0.52
CG8417	CG6689	1.88	0.181	-0.19	0.428571428571429	0.52
CG8417	CG3163	1.87	0.181	-0.19	0.428571428571429	0.52
Snap24	CG11902	4.26	0.096	0.21	0.382970843102535	0.51
Snap24	Fen1	3.88	0.096	0.21	0.382970843102535	0.51
Snap24	Mes4	3.84	0.096	0.21	0.382970843102535	0.51
Snap24	mod	3.42	0.096	0.21	0.382970843102535	0.51
Snap24	CG11317	3.17	0.096	0.21	0.382970843102535	0.51
Snap24	ecd	2.92	0.096	0.21	0.382970843102535	0.51
Snap24	CG6686	2.81	0.096	0.21	0.382970843102535	0.51
Snap24	mrn	2.78	0.096	0.21	0.382970843102535	0.51
Snap24	achi	2.64	0.096	0.21	0.382970843102535	0.51
Snap24	mute	2.54	0.096	0.21	0.382970843102535	0.51
Snap24	hbn	2.46	0.096	0.21	0.382970843102535	0.51
Snap24	CG8145	2.43	0.096	0.21	0.382970843102535	0.51
Snap24	CG42748	2.36	0.096	0.21	0.382970843102535	0.51
Snap24	vvl	2.33	0.096	0.21	0.382970843102535	0.51
Snap24	hang	2.28	0.096	0.21	0.382970843102535	0.51
Snap24	CG7518	2.13	0.096	0.21	0.382970843102535	0.51
Snap24	l(3)73Ah	2.08	0.096	0.21	0.382970843102535	0.51
Snap24	CG9650	2.03	0.096	0.21	0.382970843102535	0.51
Snap24	Hr96	2.01	0.096	0.21	0.382970843102535	0.51
Snap24	CG34340	1.99	0.096	0.21	0.382970843102535	0.51
Snap24	dve	1.96	0.096	0.21	0.382970843102535	0.51
Snap24	Trf	1.93	0.096	0.21	0.382970843102535	0.51
Snap24	ERR	1.87	0.096	0.21	0.382970843102535	0.51
Snap24	luna	1.83	0.096	0.21	0.382970843102535	0.51
Snap24	gce	1.8	0.096	0.21	0.382970843102535	0.51
Snap24	Usf	1.77	0.096	0.21	0.382970843102535	0.51
Snap24	Sox21b	1.75	0.096	0.21	0.382970843102535	0.51
Snap24	Snoo	1.74	0.096	0.21	0.382970843102535	0.51
Snap24	Su(var)2-HP2	1.71	0.096	0.21	0.382970843102535	0.51
Snap24	Vsx2	1.66	0.096	0.21	0.382970843102535	0.51
CG8478	toy	4.92	0.016	0.03	0.53748384988657	0.36
CG8478	pdm3	3.18	0.016	0.03	0.53748384988657	0.36
CG8478	CG14710	2.78	0.016	0.03	0.53748384988657	0.36
CG8478	Su(H)	2.72	0.016	0.03	0.53748384988657	0.36
CG8478	scro	1.99	0.016	0.03	0.53748384988657	0.36
CG8478	sim	1.77	0.016	0.03	0.53748384988657	0.36
CG8478	Nf-YA	1.62	0.016	0.03	0.53748384988657	0.36
CG8478	bsh	1.62	0.016	0.03	0.53748384988657	0.36
CG8478	Acf1	1.59	0.016	0.03	0.53748384988657	0.36
CG8478	CG34376	1.5	0.016	0.03	0.53748384988657	0.36
CG8478	CG1647	1.46	0.016	0.03	0.53748384988657	0.36
CG8478	D	1.43	0.016	0.03	0.53748384988657	0.36
CG8478	Mes4	1.42	0.016	0.03	0.53748384988657	0.36
CG8478	CG10431	1.41	0.016	0.03	0.53748384988657	0.36
CG8478	Elp3	1.36	0.016	0.03	0.53748384988657	0.36
CG8478	CG5196	1.35	0.016	0.03	0.53748384988657	0.36
CG8478	CG11414	1.31	0.016	0.03	0.53748384988657	0.36
CG8478	bs	1.27	0.016	0.03	0.53748384988657	0.36
CG8478	tsh	1.23	0.016	0.03	0.53748384988657	0.36
CG8478	Rbsn-5	1.21	0.016	0.03	0.53748384988657	0.36
CG8478	E(var)3-9	1.19	0.016	0.03	0.53748384988657	0.36
CG8478	Atac2	1.19	0.016	0.03	0.53748384988657	0.36
CG8478	Taf2	1.17	0.016	0.03	0.53748384988657	0.36
CG8478	phol	1.12	0.016	0.03	0.53748384988657	0.36
CG8478	CG6686	1.1	0.016	0.03	0.53748384988657	0.36
CG8478	CG10565	1.09	0.016	0.03	0.53748384988657	0.36
CG8478	MESR4	1.05	0.016	0.03	0.53748384988657	0.36
CG8478	fru	1.05	0.016	0.03	0.53748384988657	0.36
CG8478	YL-1	1.02	0.016	0.03	0.53748384988657	0.36
CG8478	Hmx	1.02	0.016	0.03	0.53748384988657	0.36
CG8481	CG15601	8.96	0.157	-0.44	0.382970843102535	0.9
CG8481	MTA1-like	8.81	0.157	-0.44	0.382970843102535	0.9
CG8481	dm	4.41	0.157	-0.44	0.382970843102535	0.9
CG8481	CG3726	4.1	0.157	-0.44	0.382970843102535	0.9
CG8481	CG12236	3.82	0.157	-0.44	0.382970843102535	0.9
CG8481	CG10147	3.78	0.157	-0.44	0.382970843102535	0.9
CG8481	CG15011	3.71	0.157	-0.44	0.382970843102535	0.9
CG8481	CG6683	3.48	0.157	-0.44	0.382970843102535	0.9
CG8481	tup	3.46	0.157	-0.44	0.382970843102535	0.9
CG8481	Mtp	3.14	0.157	-0.44	0.382970843102535	0.9
CG8481	phol	2.88	0.157	-0.44	0.382970843102535	0.9
CG8481	row	2.87	0.157	-0.44	0.382970843102535	0.9
CG8481	CG4707	2.79	0.157	-0.44	0.382970843102535	0.9
CG8481	CR43670	2.69	0.157	-0.44	0.382970843102535	0.9
CG8481	caz	2.67	0.157	-0.44	0.382970843102535	0.9
CG8481	Gdi	2.55	0.157	-0.44	0.382970843102535	0.9
CG8481	Chrac-14	2.43	0.157	-0.44	0.382970843102535	0.9
CG8481	Trf	2.36	0.157	-0.44	0.382970843102535	0.9
CG8481	noc	2.32	0.157	-0.44	0.382970843102535	0.9
CG8481	stck	2.27	0.157	-0.44	0.382970843102535	0.9
CG8481	CG6276	2.26	0.157	-0.44	0.382970843102535	0.9
CG8481	NfI	2.14	0.157	-0.44	0.382970843102535	0.9
CG8481	CG8159	2.12	0.157	-0.44	0.382970843102535	0.9
CG8481	Sce	2.1	0.157	-0.44	0.382970843102535	0.9
CG8481	CG13894	2.08	0.157	-0.44	0.382970843102535	0.9
CG8481	CG4936	2.07	0.157	-0.44	0.382970843102535	0.9
CG8481	bigmax	2.06	0.157	-0.44	0.382970843102535	0.9
CG8481	CG14438	2.06	0.157	-0.44	0.382970843102535	0.9
CG8481	hng1	2.06	0.157	-0.44	0.382970843102535	0.9
CG8481	Atf-2	2.05	0.157	-0.44	0.382970843102535	0.9
CG9471	vvl	8.53	0.179	0.7	1	0.74
CG9471	Gdi	7.6	0.179	0.7	1	0.74
CG9471	mod	6.06	0.179	0.7	1	0.74
CG9471	CG2202	5.41	0.179	0.7	1	0.74
CG9471	Tusp	5.22	0.179	0.7	1	0.74
CG9471	jumu	5.02	0.179	0.7	1	0.74
CG9471	CG11696	4.95	0.179	0.7	1	0.74
CG9471	sqz	4.63	0.179	0.7	1	0.74
CG9471	CG34340	4.56	0.179	0.7	1	0.74
CG9471	Taf1	4.55	0.179	0.7	1	0.74
CG9471	CG31388	4.44	0.179	0.7	1	0.74
CG9471	mor	4.23	0.179	0.7	1	0.74
CG9471	CG4707	4.22	0.179	0.7	1	0.74
CG9471	CG10669	3.92	0.179	0.7	1	0.74
CG9471	brk	3.9	0.179	0.7	1	0.74
CG9471	scro	3.28	0.179	0.7	1	0.74
CG9471	CG13123	3.1	0.179	0.7	1	0.74
CG9471	dalao	3.1	0.179	0.7	1	0.74
CG9471	CG43689	3.02	0.179	0.7	1	0.74
CG9471	MBD-R2	2.92	0.179	0.7	1	0.74
CG9471	CG7818	2.82	0.179	0.7	1	0.74
CG9471	l(3)73Ah	2.73	0.179	0.7	1	0.74
CG9471	sba	2.69	0.179	0.7	1	0.74
CG9471	Taf5	2.63	0.179	0.7	1	0.74
CG9471	Pif1A	2.6	0.179	0.7	1	0.74
CG9471	CG1792	2.56	0.179	0.7	1	0.74
CG9471	CG13624	2.51	0.179	0.7	1	0.74
CG9471	CG14710	2.42	0.179	0.7	1	0.74
CG9471	Snoo	2.28	0.179	0.7	1	0.74
CG9471	bon	2.26	0.179	0.7	1	0.74
CG8507	ap	12.24	0.23	0.81	1	0.75
CG8507	CG10147	9.1	0.23	0.81	1	0.75
CG8507	Bug22	5.25	0.23	0.81	1	0.75
CG8507	pita	4.89	0.23	0.81	1	0.75
CG8507	gce	4.46	0.23	0.81	1	0.75
CG8507	Ets65A	3.39	0.23	0.81	1	0.75
CG8507	CG34376	3.37	0.23	0.81	1	0.75
CG8507	mip120	3.33	0.23	0.81	1	0.75
CG8507	aop	3.1	0.23	0.81	1	0.75
CG8507	Psc	2.67	0.23	0.81	1	0.75
CG8507	CG10669	2.45	0.23	0.81	1	0.75
CG8507	CG14200	2.44	0.23	0.81	1	0.75
CG8507	tup	2.4	0.23	0.81	1	0.75
CG8507	CG13123	2.23	0.23	0.81	1	0.75
CG8507	woc	2.18	0.23	0.81	1	0.75
CG8507	Hmx	2.16	0.23	0.81	1	0.75
CG8507	mirr	2.12	0.23	0.81	1	0.75
CG8507	shn	2.12	0.23	0.81	1	0.75
CG8507	CG1647	2.02	0.23	0.81	1	0.75
CG8507	MED15	1.97	0.23	0.81	1	0.75
CG8507	CG4404	1.95	0.23	0.81	1	0.75
CG8507	ab	1.9	0.23	0.81	1	0.75
CG8507	CG31365	1.89	0.23	0.81	1	0.75
CG8507	CG30020	1.87	0.23	0.81	1	0.75
CG8507	Rbsn-5	1.87	0.23	0.81	1	0.75
CG8507	CG4707	1.86	0.23	0.81	1	0.75
CG8507	Brf	1.85	0.23	0.81	1	0.75
CG8507	Taf10	1.81	0.23	0.81	1	0.75
CG8507	Bx	1.8	0.23	0.81	1	0.75
CG8507	CG17806	1.77	0.23	0.81	1	0.75
CG8516	toy	6.71	0.093	0.64	1	0.65
CG8516	Rbf	6.35	0.093	0.64	1	0.65
CG8516	Acf1	4.71	0.093	0.64	1	0.65
CG8516	Fen1	4.45	0.093	0.64	1	0.65
CG8516	CG11456	4.01	0.093	0.64	1	0.65
CG8516	Taf2	3.84	0.093	0.64	1	0.65
CG8516	Set2	3.81	0.093	0.64	1	0.65
CG8516	Mes4	3.81	0.093	0.64	1	0.65
CG8516	MED4	3.64	0.093	0.64	1	0.65
CG8516	nvy	3.59	0.093	0.64	1	0.65
CG8516	Usf	3.39	0.093	0.64	1	0.65
CG8516	brk	3.13	0.093	0.64	1	0.65
CG8516	CG32700	2.98	0.093	0.64	1	0.65
CG8516	Taf10	2.95	0.093	0.64	1	0.65
CG8516	Chrac-16	2.43	0.093	0.64	1	0.65
CG8516	Hr78	2.35	0.093	0.64	1	0.65
CG8516	su(Hw)	2.31	0.093	0.64	1	0.65
CG8516	CG4424	2.25	0.093	0.64	1	0.65
CG8516	Sox102F	2.18	0.093	0.64	1	0.65
CG8516	Dll	2.17	0.093	0.64	1	0.65
CG8516	CG6769	2.17	0.093	0.64	1	0.65
CG8516	her	2.13	0.093	0.64	1	0.65
CG8516	Pfk	2.12	0.093	0.64	1	0.65
CG8516	crc	2.11	0.093	0.64	1	0.65
CG8516	RpIII128	2.08	0.093	0.64	1	0.65
CG8516	CG10631	2.03	0.093	0.64	1	0.65
CG8516	CG4854	2	0.093	0.64	1	0.65
CG8516	CG12942	2	0.093	0.64	1	0.65
CG8516	Side	2	0.093	0.64	1	0.65
CG8516	CG7518	1.93	0.093	0.64	1	0.65
Teh1	CG11294	7.43	0.501	0.49	0.709090909090909	0.71
Teh1	toy	6.2	0.501	0.49	0.709090909090909	0.71
Teh1	tara	5.25	0.501	0.49	0.709090909090909	0.71
Teh1	Hmx	4.67	0.501	0.49	0.709090909090909	0.71
Teh1	Opbp	3.8	0.501	0.49	0.709090909090909	0.71
Teh1	CG11906	3.7	0.501	0.49	0.709090909090909	0.71
Teh1	MED20	3.51	0.501	0.49	0.709090909090909	0.71
Teh1	CG42748	3.39	0.501	0.49	0.709090909090909	0.71
Teh1	CG30403	3.18	0.501	0.49	0.709090909090909	0.71
Teh1	Hr78	2.85	0.501	0.49	0.709090909090909	0.71
Teh1	CG6163	2.81	0.501	0.49	0.709090909090909	0.71
Teh1	CG6686	2.75	0.501	0.49	0.709090909090909	0.71
Teh1	GATAd	2.69	0.501	0.49	0.709090909090909	0.71
Teh1	CG14441	2.55	0.501	0.49	0.709090909090909	0.71
Teh1	CG17568	2.54	0.501	0.49	0.709090909090909	0.71
Teh1	nvy	2.51	0.501	0.49	0.709090909090909	0.71
Teh1	ph-p	2.38	0.501	0.49	0.709090909090909	0.71
Teh1	ssp	2.37	0.501	0.49	0.709090909090909	0.71
Teh1	CG13123	2.25	0.501	0.49	0.709090909090909	0.71
Teh1	wdn	2.25	0.501	0.49	0.709090909090909	0.71
Teh1	Fen1	2.23	0.501	0.49	0.709090909090909	0.71
Teh1	stck	2.2	0.501	0.49	0.709090909090909	0.71
Teh1	Atf3	2.19	0.501	0.49	0.709090909090909	0.71
Teh1	l(3)73Ah	2.1	0.501	0.49	0.709090909090909	0.71
Teh1	Mlp84B	2.1	0.501	0.49	0.709090909090909	0.71
Teh1	Lim3	2.08	0.501	0.49	0.709090909090909	0.71
Teh1	Kdm2	2.07	0.501	0.49	0.709090909090909	0.71
Teh1	CTPsyn	2.06	0.501	0.49	0.709090909090909	0.71
Teh1	pdm3	2.05	0.501	0.49	0.709090909090909	0.71
Teh1	CG17612	2.03	0.501	0.49	0.709090909090909	0.71
Glut4EF	E2f1	6.91	0.396	0.45	1	0.93
Glut4EF	hng1	6.91	0.396	0.45	1	0.93
Glut4EF	CG11085	6.14	0.396	0.45	1	0.93
Glut4EF	CG31388	5.86	0.396	0.45	1	0.93
Glut4EF	jumu	5.25	0.396	0.45	1	0.93
Glut4EF	ph-p	4.46	0.396	0.45	1	0.93
Glut4EF	scro	3.71	0.396	0.45	1	0.93
Glut4EF	CG1792	3.57	0.396	0.45	1	0.93
Glut4EF	Sox102F	3.02	0.396	0.45	1	0.93
Glut4EF	danr	2.83	0.396	0.45	1	0.93
Glut4EF	brk	2.81	0.396	0.45	1	0.93
Glut4EF	CG8216	2.75	0.396	0.45	1	0.93
Glut4EF	achi	2.52	0.396	0.45	1	0.93
Glut4EF	CG9932	2.4	0.396	0.45	1	0.93
Glut4EF	CG42748	2.2	0.396	0.45	1	0.93
Glut4EF	CG17802	2.18	0.396	0.45	1	0.93
Glut4EF	br	2.15	0.396	0.45	1	0.93
Glut4EF	erm	2.12	0.396	0.45	1	0.93
Glut4EF	CG10979	2.07	0.396	0.45	1	0.93
Glut4EF	CG8145	2.05	0.396	0.45	1	0.93
Glut4EF	su(Hw)	2.04	0.396	0.45	1	0.93
Glut4EF	CG17361	2.04	0.396	0.45	1	0.93
Glut4EF	CG2199	2.03	0.396	0.45	1	0.93
Glut4EF	esn	1.98	0.396	0.45	1	0.93
Glut4EF	CG18262	1.9	0.396	0.45	1	0.93
Glut4EF	CG2889	1.85	0.396	0.45	1	0.93
Glut4EF	CG32105	1.8	0.396	0.45	1	0.93
Glut4EF	hth	1.8	0.396	0.45	1	0.93
Glut4EF	Ada2b	1.8	0.396	0.45	1	0.93
Glut4EF	Chrac-16	1.74	0.396	0.45	1	0.93
Art4	CG13123	6.11	0.07	0.15	0.2	0.15
Art4	phol	5.77	0.07	0.15	0.2	0.15
Art4	TfIIEalpha	5.25	0.07	0.15	0.2	0.15
Art4	Mat1	4.42	0.07	0.15	0.2	0.15
Art4	dbr	4.32	0.07	0.15	0.2	0.15
Art4	CTCF	4.2	0.07	0.15	0.2	0.15
Art4	Vsx2	4.11	0.07	0.15	0.2	0.15
Art4	Ets65A	4.04	0.07	0.15	0.2	0.15
Art4	CG3815	3.37	0.07	0.15	0.2	0.15
Art4	ADD1	2.87	0.07	0.15	0.2	0.15
Art4	Mitf	2.69	0.07	0.15	0.2	0.15
Art4	YL-1	2.66	0.07	0.15	0.2	0.15
Art4	bab2	2.58	0.07	0.15	0.2	0.15
Art4	CG10979	2.29	0.07	0.15	0.2	0.15
Art4	spt4	2.21	0.07	0.15	0.2	0.15
Art4	Met	2.15	0.07	0.15	0.2	0.15
Art4	Opbp	2.12	0.07	0.15	0.2	0.15
Art4	Sox102F	2.03	0.07	0.15	0.2	0.15
Art4	CG10147	2.01	0.07	0.15	0.2	0.15
Art4	pdm3	1.99	0.07	0.15	0.2	0.15
Art4	GATAd	1.87	0.07	0.15	0.2	0.15
Art4	CG2202	1.86	0.07	0.15	0.2	0.15
Art4	Vsx1	1.82	0.07	0.15	0.2	0.15
Art4	CG9305	1.79	0.07	0.15	0.2	0.15
Art4	CG34340	1.78	0.07	0.15	0.2	0.15
Art4	CG14441	1.76	0.07	0.15	0.2	0.15
Art4	CG3919	1.69	0.07	0.15	0.2	0.15
Art4	trem	1.68	0.07	0.15	0.2	0.15
Art4	br	1.67	0.07	0.15	0.2	0.15
Art4	Rbsn-5	1.64	0.07	0.15	0.2	0.15
Mical	Bka	4.41	0.155	0.04	0.288675134594813	0.41
Mical	CG3163	4.11	0.155	0.04	0.288675134594813	0.41
Mical	CG5953	3.97	0.155	0.04	0.288675134594813	0.41
Mical	toy	2.94	0.155	0.04	0.288675134594813	0.41
Mical	CG12267	2.83	0.155	0.04	0.288675134594813	0.41
Mical	gce	2.41	0.155	0.04	0.288675134594813	0.41
Mical	CG6907	2.36	0.155	0.04	0.288675134594813	0.41
Mical	trem	2.25	0.155	0.04	0.288675134594813	0.41
Mical	Brd8	2.23	0.155	0.04	0.288675134594813	0.41
Mical	Elp3	2.15	0.155	0.04	0.288675134594813	0.41
Mical	Taf10	2.14	0.155	0.04	0.288675134594813	0.41
Mical	bon	2.11	0.155	0.04	0.288675134594813	0.41
Mical	achi	2.05	0.155	0.04	0.288675134594813	0.41
Mical	CG17802	1.94	0.155	0.04	0.288675134594813	0.41
Mical	ssp	1.93	0.155	0.04	0.288675134594813	0.41
Mical	CR43671	1.9	0.155	0.04	0.288675134594813	0.41
Mical	jigr1	1.89	0.155	0.04	0.288675134594813	0.41
Mical	run	1.88	0.155	0.04	0.288675134594813	0.41
Mical	hng2	1.87	0.155	0.04	0.288675134594813	0.41
Mical	ab	1.83	0.155	0.04	0.288675134594813	0.41
Mical	Hr78	1.83	0.155	0.04	0.288675134594813	0.41
Mical	Hr96	1.81	0.155	0.04	0.288675134594813	0.41
Mical	CG34422	1.79	0.155	0.04	0.288675134594813	0.41
Mical	CG15601	1.79	0.155	0.04	0.288675134594813	0.41
Mical	ppl	1.78	0.155	0.04	0.288675134594813	0.41
Mical	bi	1.77	0.155	0.04	0.288675134594813	0.41
Mical	Mef2	1.75	0.155	0.04	0.288675134594813	0.41
Mical	Kdm4A	1.73	0.155	0.04	0.288675134594813	0.41
Mical	stc	1.71	0.155	0.04	0.288675134594813	0.41
Mical	Mitf	1.7	0.155	0.04	0.288675134594813	0.41
CG11722	ZnT49B	6.35	0.09	0.38	0.53748384988657	0.34
CG11722	CG9776	4.27	0.09	0.38	0.53748384988657	0.34
CG11722	CG6276	4.16	0.09	0.38	0.53748384988657	0.34
CG11722	CG33213	3.3	0.09	0.38	0.53748384988657	0.34
CG11722	CG18262	2.75	0.09	0.38	0.53748384988657	0.34
CG11722	TFAM	2.74	0.09	0.38	0.53748384988657	0.34
CG11722	CG3313	2.57	0.09	0.38	0.53748384988657	0.34
CG11722	Sry-delta	2.54	0.09	0.38	0.53748384988657	0.34
CG11722	Bug22	2.34	0.09	0.38	0.53748384988657	0.34
CG11722	CG44002	2.31	0.09	0.38	0.53748384988657	0.34
CG11722	CG6272	2.3	0.09	0.38	0.53748384988657	0.34
CG11722	CG32105	2.26	0.09	0.38	0.53748384988657	0.34
CG11722	CG9305	2.25	0.09	0.38	0.53748384988657	0.34
CG11722	CG7928	2.2	0.09	0.38	0.53748384988657	0.34
CG11722	CG10431	2.14	0.09	0.38	0.53748384988657	0.34
CG11722	her	2.11	0.09	0.38	0.53748384988657	0.34
CG11722	ERR	2.09	0.09	0.38	0.53748384988657	0.34
CG11722	Chrac-16	2.09	0.09	0.38	0.53748384988657	0.34
CG11722	Acf1	2.08	0.09	0.38	0.53748384988657	0.34
CG11722	mTTF	2.07	0.09	0.38	0.53748384988657	0.34
CG11722	YL-1	2.06	0.09	0.38	0.53748384988657	0.34
CG11722	crc	2.03	0.09	0.38	0.53748384988657	0.34
CG11722	polybromo	1.97	0.09	0.38	0.53748384988657	0.34
CG11722	fd59A	1.92	0.09	0.38	0.53748384988657	0.34
CG11722	MED18	1.92	0.09	0.38	0.53748384988657	0.34
CG11722	ttk	1.87	0.09	0.38	0.53748384988657	0.34
CG11722	wdn	1.85	0.09	0.38	0.53748384988657	0.34
CG11722	hng3	1.84	0.09	0.38	0.53748384988657	0.34
CG11722	apt	1.82	0.09	0.38	0.53748384988657	0.34
CG11722	Met	1.81	0.09	0.38	0.53748384988657	0.34
CG3940	CG34376	5.75	0.078	0.52	0.683130051063973	0.25
CG3940	CG3726	4.54	0.078	0.52	0.683130051063973	0.25
CG3940	PHDP	3.71	0.078	0.52	0.683130051063973	0.25
CG3940	CG5196	2.55	0.078	0.52	0.683130051063973	0.25
CG3940	ush	2.54	0.078	0.52	0.683130051063973	0.25
CG3940	hth	2.51	0.078	0.52	0.683130051063973	0.25
CG3940	Bap170	2.48	0.078	0.52	0.683130051063973	0.25
CG3940	CG10209	2.31	0.078	0.52	0.683130051063973	0.25
CG3940	kn	2.02	0.078	0.52	0.683130051063973	0.25
CG3940	CG15435	2.01	0.078	0.52	0.683130051063973	0.25
CG3940	CG4707	1.87	0.078	0.52	0.683130051063973	0.25
CG3940	CG7839	1.79	0.078	0.52	0.683130051063973	0.25
CG3940	CG44002	1.78	0.078	0.52	0.683130051063973	0.25
CG3940	CG6163	1.75	0.078	0.52	0.683130051063973	0.25
CG3940	Hmx	1.73	0.078	0.52	0.683130051063973	0.25
CG3940	caz	1.7	0.078	0.52	0.683130051063973	0.25
CG3940	mute	1.7	0.078	0.52	0.683130051063973	0.25
CG3940	Fen1	1.69	0.078	0.52	0.683130051063973	0.25
CG3940	CycH	1.69	0.078	0.52	0.683130051063973	0.25
CG3940	apt	1.68	0.078	0.52	0.683130051063973	0.25
CG3940	ecd	1.67	0.078	0.52	0.683130051063973	0.25
CG3940	mip120	1.64	0.078	0.52	0.683130051063973	0.25
CG3940	Atf-2	1.63	0.078	0.52	0.683130051063973	0.25
CG3940	mTTF	1.62	0.078	0.52	0.683130051063973	0.25
CG3940	CG7745	1.58	0.078	0.52	0.683130051063973	0.25
CG3940	TfAP-2	1.55	0.078	0.52	0.683130051063973	0.25
CG3940	Awh	1.54	0.078	0.52	0.683130051063973	0.25
CG3940	Ravus	1.52	0.078	0.52	0.683130051063973	0.25
CG3940	CG8388	1.49	0.078	0.52	0.683130051063973	0.25
CG3940	fd59A	1.48	0.078	0.52	0.683130051063973	0.25
gammaSnap2	CG8578	4.7	0.123	0.16	0.53748384988657	0.62
gammaSnap2	phtf	4.53	0.123	0.16	0.53748384988657	0.62
gammaSnap2	CG8159	3.34	0.123	0.16	0.53748384988657	0.62
gammaSnap2	MED4	3.11	0.123	0.16	0.53748384988657	0.62
gammaSnap2	CG11696	3.06	0.123	0.16	0.53748384988657	0.62
gammaSnap2	CG2199	2.77	0.123	0.16	0.53748384988657	0.62
gammaSnap2	Sce	2.75	0.123	0.16	0.53748384988657	0.62
gammaSnap2	CG6276	2.55	0.123	0.16	0.53748384988657	0.62
gammaSnap2	CG9799	2.51	0.123	0.16	0.53748384988657	0.62
gammaSnap2	bs	2.49	0.123	0.16	0.53748384988657	0.62
gammaSnap2	woc	2.41	0.123	0.16	0.53748384988657	0.62
gammaSnap2	Atu	2.4	0.123	0.16	0.53748384988657	0.62
gammaSnap2	CG34422	2.39	0.123	0.16	0.53748384988657	0.62
gammaSnap2	YL-1	2.39	0.123	0.16	0.53748384988657	0.62
gammaSnap2	toy	2.27	0.123	0.16	0.53748384988657	0.62
gammaSnap2	ash2	2.24	0.123	0.16	0.53748384988657	0.62
gammaSnap2	Hmg-2	2.12	0.123	0.16	0.53748384988657	0.62
gammaSnap2	CG8216	2	0.123	0.16	0.53748384988657	0.62
gammaSnap2	Asciz	1.97	0.123	0.16	0.53748384988657	0.62
gammaSnap2	Ada2b	1.94	0.123	0.16	0.53748384988657	0.62
gammaSnap2	Pif1A	1.91	0.123	0.16	0.53748384988657	0.62
gammaSnap2	Mes4	1.89	0.123	0.16	0.53748384988657	0.62
gammaSnap2	Dh44-R2	1.87	0.123	0.16	0.53748384988657	0.62
gammaSnap2	Dll	1.85	0.123	0.16	0.53748384988657	0.62
gammaSnap2	CG17802	1.85	0.123	0.16	0.53748384988657	0.62
gammaSnap2	jigr1	1.82	0.123	0.16	0.53748384988657	0.62
gammaSnap2	shn	1.81	0.123	0.16	0.53748384988657	0.62
gammaSnap2	l(3)73Ah	1.79	0.123	0.16	0.53748384988657	0.62
gammaSnap2	dm	1.77	0.123	0.16	0.53748384988657	0.62
gammaSnap2	CG14667	1.76	0.123	0.16	0.53748384988657	0.62
Best1	Tip60	3.33	0.098	0.59	0.683130051063973	0.45
Best1	esn	3.15	0.098	0.59	0.683130051063973	0.45
Best1	CG6276	3.08	0.098	0.59	0.683130051063973	0.45
Best1	Mrtf	2.63	0.098	0.59	0.683130051063973	0.45
Best1	mrn	2.53	0.098	0.59	0.683130051063973	0.45
Best1	pfk	2.39	0.098	0.59	0.683130051063973	0.45
Best1	dalao	2.34	0.098	0.59	0.683130051063973	0.45
Best1	MED25	2.32	0.098	0.59	0.683130051063973	0.45
Best1	CG4360	2.32	0.098	0.59	0.683130051063973	0.45
Best1	MESR4	2.27	0.098	0.59	0.683130051063973	0.45
Best1	TFAM	2.22	0.098	0.59	0.683130051063973	0.45
Best1	Bx	2.2	0.098	0.59	0.683130051063973	0.45
Best1	CG9305	2.07	0.098	0.59	0.683130051063973	0.45
Best1	Su(var)2-HP2	2.05	0.098	0.59	0.683130051063973	0.45
Best1	CG18764	1.97	0.098	0.59	0.683130051063973	0.45
Best1	Octbeta2R	1.96	0.098	0.59	0.683130051063973	0.45
Best1	Bka	1.95	0.098	0.59	0.683130051063973	0.45
Best1	erm	1.9	0.098	0.59	0.683130051063973	0.45
Best1	ADD1	1.88	0.098	0.59	0.683130051063973	0.45
Best1	CG34376	1.87	0.098	0.59	0.683130051063973	0.45
Best1	bs	1.81	0.098	0.59	0.683130051063973	0.45
Best1	CG4854	1.81	0.098	0.59	0.683130051063973	0.45
Best1	CG11317	1.76	0.098	0.59	0.683130051063973	0.45
Best1	Dh44-R2	1.73	0.098	0.59	0.683130051063973	0.45
Best1	CG11902	1.72	0.098	0.59	0.683130051063973	0.45
Best1	CG12236	1.72	0.098	0.59	0.683130051063973	0.45
Best1	CG8388	1.68	0.098	0.59	0.683130051063973	0.45
Best1	gce	1.67	0.098	0.59	0.683130051063973	0.45
Best1	tj	1.66	0.098	0.59	0.683130051063973	0.45
Best1	CG15011	1.66	0.098	0.59	0.683130051063973	0.45
Syn	CG12768	6.26	0.255	0.68	1	0.76
Syn	bab2	5.52	0.255	0.68	1	0.76
Syn	CG34340	4.88	0.255	0.68	1	0.76
Syn	ph-p	4.16	0.255	0.68	1	0.76
Syn	tj	3.73	0.255	0.68	1	0.76
Syn	CG14438	3.57	0.255	0.68	1	0.76
Syn	CG3163	3.39	0.255	0.68	1	0.76
Syn	CG17829	3.3	0.255	0.68	1	0.76
Syn	Kdm2	3.25	0.255	0.68	1	0.76
Syn	Hr78	3.08	0.255	0.68	1	0.76
Syn	CG6272	3.01	0.255	0.68	1	0.76
Syn	CG15011	2.8	0.255	0.68	1	0.76
Syn	CG12942	2.69	0.255	0.68	1	0.76
Syn	brk	2.47	0.255	0.68	1	0.76
Syn	noc	2.46	0.255	0.68	1	0.76
Syn	YL-1	2.45	0.255	0.68	1	0.76
Syn	Meics	2.43	0.255	0.68	1	0.76
Syn	CR43671	2.42	0.255	0.68	1	0.76
Syn	CG6686	2.42	0.255	0.68	1	0.76
Syn	CG1024	2.36	0.255	0.68	1	0.76
Syn	CG14117	2.34	0.255	0.68	1	0.76
Syn	CG6163	2.3	0.255	0.68	1	0.76
Syn	slim	2.24	0.255	0.68	1	0.76
Syn	CG18764	2.21	0.255	0.68	1	0.76
Syn	Hakai	2.19	0.255	0.68	1	0.76
Syn	Bx	2.16	0.255	0.68	1	0.76
Syn	SoxN	2.13	0.255	0.68	1	0.76
Syn	Gdi	2.05	0.255	0.68	1	0.76
Syn	toy	2.04	0.255	0.68	1	0.76
Syn	Hmx	2.03	0.255	0.68	1	0.76
CG42795	CG3726	5.6	0.12	-0.22	0.174077655955698	0.32
CG42795	CG12219	3.03	0.12	-0.22	0.174077655955698	0.32
CG42795	kin17	2.92	0.12	-0.22	0.174077655955698	0.32
CG42795	CG34340	2.61	0.12	-0.22	0.174077655955698	0.32
CG42795	CG10274	2.58	0.12	-0.22	0.174077655955698	0.32
CG42795	zfh1	2.48	0.12	-0.22	0.174077655955698	0.32
CG42795	hng2	2.18	0.12	-0.22	0.174077655955698	0.32
CG42795	CG6813	2.17	0.12	-0.22	0.174077655955698	0.32
CG42795	CG10431	2.06	0.12	-0.22	0.174077655955698	0.32
CG42795	CG11560	1.95	0.12	-0.22	0.174077655955698	0.32
CG42795	shn	1.94	0.12	-0.22	0.174077655955698	0.32
CG42795	Set2	1.93	0.12	-0.22	0.174077655955698	0.32
CG42795	Taf10	1.92	0.12	-0.22	0.174077655955698	0.32
CG42795	dalao	1.9	0.12	-0.22	0.174077655955698	0.32
CG42795	CG4707	1.88	0.12	-0.22	0.174077655955698	0.32
CG42795	CG14710	1.88	0.12	-0.22	0.174077655955698	0.32
CG42795	bon	1.86	0.12	-0.22	0.174077655955698	0.32
CG42795	Dref	1.83	0.12	-0.22	0.174077655955698	0.32
CG42795	CG13624	1.82	0.12	-0.22	0.174077655955698	0.32
CG42795	grau	1.79	0.12	-0.22	0.174077655955698	0.32
CG42795	CG11414	1.79	0.12	-0.22	0.174077655955698	0.32
CG42795	vvl	1.76	0.12	-0.22	0.174077655955698	0.32
CG42795	CG9650	1.75	0.12	-0.22	0.174077655955698	0.32
CG42795	ash1	1.72	0.12	-0.22	0.174077655955698	0.32
CG42795	Taf2	1.68	0.12	-0.22	0.174077655955698	0.32
CG42795	ERR	1.63	0.12	-0.22	0.174077655955698	0.32
CG42795	CG11902	1.62	0.12	-0.22	0.174077655955698	0.32
CG42795	CG8388	1.6	0.12	-0.22	0.174077655955698	0.32
CG42795	CG8314	1.58	0.12	-0.22	0.174077655955698	0.32
CG42795	su(Hw)	1.58	0.12	-0.22	0.174077655955698	0.32
CG43143	Camta	8.06	0.518	-0.01	0.218217890235992	0.01
CG43143	l(3)73Ah	5.4	0.518	-0.01	0.218217890235992	0.01
CG43143	Pcl	3.79	0.518	-0.01	0.218217890235992	0.01
CG43143	CG17568	3.13	0.518	-0.01	0.218217890235992	0.01
CG43143	dac	3.03	0.518	-0.01	0.218217890235992	0.01
CG43143	Mes4	2.62	0.518	-0.01	0.218217890235992	0.01
CG43143	hth	2.31	0.518	-0.01	0.218217890235992	0.01
CG43143	CG17802	2.24	0.518	-0.01	0.218217890235992	0.01
CG43143	apt	2.22	0.518	-0.01	0.218217890235992	0.01
CG43143	CG9799	2.11	0.518	-0.01	0.218217890235992	0.01
CG43143	schlank	2.11	0.518	-0.01	0.218217890235992	0.01
CG43143	CG8159	2.01	0.518	-0.01	0.218217890235992	0.01
CG43143	CG44247	1.97	0.518	-0.01	0.218217890235992	0.01
CG43143	CR43671	1.96	0.518	-0.01	0.218217890235992	0.01
CG43143	toy	1.92	0.518	-0.01	0.218217890235992	0.01
CG43143	CG6813	1.92	0.518	-0.01	0.218217890235992	0.01
CG43143	noc	1.92	0.518	-0.01	0.218217890235992	0.01
CG43143	CG9776	1.86	0.518	-0.01	0.218217890235992	0.01
CG43143	CG33213	1.83	0.518	-0.01	0.218217890235992	0.01
CG43143	esn	1.64	0.518	-0.01	0.218217890235992	0.01
CG43143	slim	1.6	0.518	-0.01	0.218217890235992	0.01
CG43143	CG7386	1.55	0.518	-0.01	0.218217890235992	0.01
CG43143	Brf	1.48	0.518	-0.01	0.218217890235992	0.01
CG43143	Xpd	1.47	0.518	-0.01	0.218217890235992	0.01
CG43143	TH1	1.39	0.518	-0.01	0.218217890235992	0.01
CG43143	CG3726	1.38	0.518	-0.01	0.218217890235992	0.01
CG43143	Vsx1	1.37	0.518	-0.01	0.218217890235992	0.01
CG43143	CG4424	1.33	0.518	-0.01	0.218217890235992	0.01
CG43143	CG6769	1.32	0.518	-0.01	0.218217890235992	0.01
CG43143	ash2	1.31	0.518	-0.01	0.218217890235992	0.01
sle	CG15435	6.11	0.126	-0.19	0.0666666666666667	0.01
sle	Mtp	5.08	0.126	-0.19	0.0666666666666667	0.01
sle	woc	4.42	0.126	-0.19	0.0666666666666667	0.01
sle	tara	4.22	0.126	-0.19	0.0666666666666667	0.01
sle	CG17612	4	0.126	-0.19	0.0666666666666667	0.01
sle	NK7.1	3.97	0.126	-0.19	0.0666666666666667	0.01
sle	Gdi	3.21	0.126	-0.19	0.0666666666666667	0.01
sle	dm	3.12	0.126	-0.19	0.0666666666666667	0.01
sle	CrebA	2.89	0.126	-0.19	0.0666666666666667	0.01
sle	Mrtf	2.87	0.126	-0.19	0.0666666666666667	0.01
sle	YL-1	2.86	0.126	-0.19	0.0666666666666667	0.01
sle	D	2.75	0.126	-0.19	0.0666666666666667	0.01
sle	CG7928	2.06	0.126	-0.19	0.0666666666666667	0.01
sle	Dll	1.99	0.126	-0.19	0.0666666666666667	0.01
sle	CG10209	1.99	0.126	-0.19	0.0666666666666667	0.01
sle	mrn	1.95	0.126	-0.19	0.0666666666666667	0.01
sle	ssp	1.9	0.126	-0.19	0.0666666666666667	0.01
sle	CG10274	1.87	0.126	-0.19	0.0666666666666667	0.01
sle	Snoo	1.78	0.126	-0.19	0.0666666666666667	0.01
sle	SoxN	1.76	0.126	-0.19	0.0666666666666667	0.01
sle	Plzf	1.76	0.126	-0.19	0.0666666666666667	0.01
sle	ktub	1.74	0.126	-0.19	0.0666666666666667	0.01
sle	Xpd	1.68	0.126	-0.19	0.0666666666666667	0.01
sle	TH1	1.65	0.126	-0.19	0.0666666666666667	0.01
sle	CG18262	1.63	0.126	-0.19	0.0666666666666667	0.01
sle	CG2889	1.62	0.126	-0.19	0.0666666666666667	0.01
sle	elB	1.61	0.126	-0.19	0.0666666666666667	0.01
sle	bi	1.6	0.126	-0.19	0.0666666666666667	0.01
sle	CG4936	1.55	0.126	-0.19	0.0666666666666667	0.01
sle	CG13624	1.52	0.126	-0.19	0.0666666666666667	0.01
jumu	CG9650	5.9	0.077	0.61	0.764470787156438	0.54
jumu	scro	4.55	0.077	0.61	0.764470787156438	0.54
jumu	CG3838	4.27	0.077	0.61	0.764470787156438	0.54
jumu	Gdi	3.57	0.077	0.61	0.764470787156438	0.54
jumu	luna	3.22	0.077	0.61	0.764470787156438	0.54
jumu	egg	2.98	0.077	0.61	0.764470787156438	0.54
jumu	CG2790	2.73	0.077	0.61	0.764470787156438	0.54
jumu	Mrtf	2.64	0.077	0.61	0.764470787156438	0.54
jumu	CG2202	2.6	0.077	0.61	0.764470787156438	0.54
jumu	Tusp	2.47	0.077	0.61	0.764470787156438	0.54
jumu	CR43671	2.43	0.077	0.61	0.764470787156438	0.54
jumu	ph-p	2.37	0.077	0.61	0.764470787156438	0.54
jumu	elB	2.35	0.077	0.61	0.764470787156438	0.54
jumu	e(y)1	2.23	0.077	0.61	0.764470787156438	0.54
jumu	CG12219	2.23	0.077	0.61	0.764470787156438	0.54
jumu	CG34376	2.05	0.077	0.61	0.764470787156438	0.54
jumu	MBD-R2	2.02	0.077	0.61	0.764470787156438	0.54
jumu	CG6683	1.97	0.077	0.61	0.764470787156438	0.54
jumu	CG3815	1.94	0.077	0.61	0.764470787156438	0.54
jumu	noc	1.91	0.077	0.61	0.764470787156438	0.54
jumu	CG8578	1.81	0.077	0.61	0.764470787156438	0.54
jumu	Vsx2	1.79	0.077	0.61	0.764470787156438	0.54
jumu	CG10669	1.79	0.077	0.61	0.764470787156438	0.54
jumu	sage	1.75	0.077	0.61	0.764470787156438	0.54
jumu	CG43689	1.75	0.077	0.61	0.764470787156438	0.54
jumu	CG12236	1.71	0.077	0.61	0.764470787156438	0.54
jumu	CG31365	1.71	0.077	0.61	0.764470787156438	0.54
jumu	pdm3	1.67	0.077	0.61	0.764470787156438	0.54
jumu	CG8216	1.67	0.077	0.61	0.764470787156438	0.54
jumu	CG17186	1.64	0.077	0.61	0.764470787156438	0.54
CR44938	Sce	6.51	0.05	-0.26	-0.0975900072948533	0.56
CR44938	sqz	5.7	0.05	-0.26	-0.0975900072948533	0.56
CR44938	CG17612	3.53	0.05	-0.26	-0.0975900072948533	0.56
CR44938	msl-3	3.3	0.05	-0.26	-0.0975900072948533	0.56
CR44938	CG33213	3.03	0.05	-0.26	-0.0975900072948533	0.56
CR44938	jumu	2.83	0.05	-0.26	-0.0975900072948533	0.56
CR44938	MTA1-like	2.66	0.05	-0.26	-0.0975900072948533	0.56
CR44938	Usf	2.4	0.05	-0.26	-0.0975900072948533	0.56
CR44938	SoxN	2.31	0.05	-0.26	-0.0975900072948533	0.56
CR44938	CG8314	2.19	0.05	-0.26	-0.0975900072948533	0.56
CR44938	vvl	2.16	0.05	-0.26	-0.0975900072948533	0.56
CR44938	Nufip	2.15	0.05	-0.26	-0.0975900072948533	0.56
CR44938	Br140	2.13	0.05	-0.26	-0.0975900072948533	0.56
CR44938	e(y)1	2.08	0.05	-0.26	-0.0975900072948533	0.56
CR44938	CG15011	2	0.05	-0.26	-0.0975900072948533	0.56
CR44938	stwl	1.98	0.05	-0.26	-0.0975900072948533	0.56
CR44938	scro	1.96	0.05	-0.26	-0.0975900072948533	0.56
CR44938	CG11906	1.91	0.05	-0.26	-0.0975900072948533	0.56
CR44938	Set2	1.86	0.05	-0.26	-0.0975900072948533	0.56
CR44938	CG6276	1.82	0.05	-0.26	-0.0975900072948533	0.56
CR44938	ham	1.81	0.05	-0.26	-0.0975900072948533	0.56
CR44938	Pc	1.8	0.05	-0.26	-0.0975900072948533	0.56
CR44938	Mes4	1.79	0.05	-0.26	-0.0975900072948533	0.56
CR44938	mirr	1.78	0.05	-0.26	-0.0975900072948533	0.56
CR44938	Dip1	1.77	0.05	-0.26	-0.0975900072948533	0.56
CR44938	phtf	1.7	0.05	-0.26	-0.0975900072948533	0.56
CR44938	Chrac-14	1.7	0.05	-0.26	-0.0975900072948533	0.56
CR44938	Ets65A	1.68	0.05	-0.26	-0.0975900072948533	0.56
CR44938	Acf1	1.68	0.05	-0.26	-0.0975900072948533	0.56
CR44938	ab	1.67	0.05	-0.26	-0.0975900072948533	0.56
Irp-1B	CG31388	6.59	0.167	0.7	0.654653670707977	0.57
Irp-1B	hng1	5.71	0.167	0.7	0.654653670707977	0.57
Irp-1B	pros	3.93	0.167	0.7	0.654653670707977	0.57
Irp-1B	ham	3.82	0.167	0.7	0.654653670707977	0.57
Irp-1B	Atf-2	3.44	0.167	0.7	0.654653670707977	0.57
Irp-1B	Chrac-16	3.43	0.167	0.7	0.654653670707977	0.57
Irp-1B	bs	3	0.167	0.7	0.654653670707977	0.57
Irp-1B	wdn	2.97	0.167	0.7	0.654653670707977	0.57
Irp-1B	ranshi	2.95	0.167	0.7	0.654653670707977	0.57
Irp-1B	CG14710	2.77	0.167	0.7	0.654653670707977	0.57
Irp-1B	Gdi	2.76	0.167	0.7	0.654653670707977	0.57
Irp-1B	woc	2.75	0.167	0.7	0.654653670707977	0.57
Irp-1B	dm	2.64	0.167	0.7	0.654653670707977	0.57
Irp-1B	yem	2.55	0.167	0.7	0.654653670707977	0.57
Irp-1B	esn	2.49	0.167	0.7	0.654653670707977	0.57
Irp-1B	dbr	2.38	0.167	0.7	0.654653670707977	0.57
Irp-1B	mld	2.28	0.167	0.7	0.654653670707977	0.57
Irp-1B	CG14712	2.23	0.167	0.7	0.654653670707977	0.57
Irp-1B	row	2.16	0.167	0.7	0.654653670707977	0.57
Irp-1B	CG31365	2.15	0.167	0.7	0.654653670707977	0.57
Irp-1B	ab	2.09	0.167	0.7	0.654653670707977	0.57
Irp-1B	CG11294	2.07	0.167	0.7	0.654653670707977	0.57
Irp-1B	elB	2.07	0.167	0.7	0.654653670707977	0.57
Irp-1B	Rbsn-5	2.07	0.167	0.7	0.654653670707977	0.57
Irp-1B	CG6272	2.03	0.167	0.7	0.654653670707977	0.57
Irp-1B	toy	2.02	0.167	0.7	0.654653670707977	0.57
Irp-1B	jumu	1.99	0.167	0.7	0.654653670707977	0.57
Irp-1B	CG16863	1.96	0.167	0.7	0.654653670707977	0.57
Irp-1B	CG42748	1.93	0.167	0.7	0.654653670707977	0.57
Irp-1B	CG9948	1.92	0.167	0.7	0.654653670707977	0.57
Rrp46	CG14710	5.34	0.077	-0.06	0.149071198499986	0.08
Rrp46	CG10669	5.11	0.077	-0.06	0.149071198499986	0.08
Rrp46	Mitf	4.49	0.077	-0.06	0.149071198499986	0.08
Rrp46	kin17	4.07	0.077	-0.06	0.149071198499986	0.08
Rrp46	bon	3.77	0.077	-0.06	0.149071198499986	0.08
Rrp46	Opbp	2.73	0.077	-0.06	0.149071198499986	0.08
Rrp46	SoxN	2.49	0.077	-0.06	0.149071198499986	0.08
Rrp46	Dh44-R2	2.35	0.077	-0.06	0.149071198499986	0.08
Rrp46	Hr78	2.35	0.077	-0.06	0.149071198499986	0.08
Rrp46	Ada2b	2.13	0.077	-0.06	0.149071198499986	0.08
Rrp46	CG3726	2.03	0.077	-0.06	0.149071198499986	0.08
Rrp46	CG4707	2.01	0.077	-0.06	0.149071198499986	0.08
Rrp46	dmrt99B	1.92	0.077	-0.06	0.149071198499986	0.08
Rrp46	Lim3	1.89	0.077	-0.06	0.149071198499986	0.08
Rrp46	Su(var)3-7	1.86	0.077	-0.06	0.149071198499986	0.08
Rrp46	CG3919	1.83	0.077	-0.06	0.149071198499986	0.08
Rrp46	Taf1	1.8	0.077	-0.06	0.149071198499986	0.08
Rrp46	row	1.74	0.077	-0.06	0.149071198499986	0.08
Rrp46	Dll	1.71	0.077	-0.06	0.149071198499986	0.08
Rrp46	ham	1.71	0.077	-0.06	0.149071198499986	0.08
Rrp46	CG5196	1.7	0.077	-0.06	0.149071198499986	0.08
Rrp46	vvl	1.68	0.077	-0.06	0.149071198499986	0.08
Rrp46	CG42748	1.67	0.077	-0.06	0.149071198499986	0.08
Rrp46	CG6276	1.66	0.077	-0.06	0.149071198499986	0.08
Rrp46	mTTF	1.6	0.077	-0.06	0.149071198499986	0.08
Rrp46	CG9426	1.55	0.077	-0.06	0.149071198499986	0.08
Rrp46	Hmg-2	1.51	0.077	-0.06	0.149071198499986	0.08
Rrp46	phtf	1.49	0.077	-0.06	0.149071198499986	0.08
Rrp46	tj	1.46	0.077	-0.06	0.149071198499986	0.08
Rrp46	stc	1.45	0.077	-0.06	0.149071198499986	0.08
hth	Hth	23.74	0.489	0.85	1	0.94
hth	E2f1	4.77	0.489	0.85	1	0.94
hth	svp	4.33	0.489	0.85	1	0.94
hth	Tbp	3.56	0.489	0.85	1	0.94
hth	jigr1	3.39	0.489	0.85	1	0.94
hth	Dad	2.76	0.489	0.85	1	0.94
hth	CG3726	2.76	0.489	0.85	1	0.94
hth	CG4553	2.57	0.489	0.85	1	0.94
hth	Nf-YA	2.52	0.489	0.85	1	0.94
hth	CG11294	2.44	0.489	0.85	1	0.94
hth	TfAP-2	2.42	0.489	0.85	1	0.94
hth	CG1647	2.3	0.489	0.85	1	0.94
hth	Hr78	2.29	0.489	0.85	1	0.94
hth	CG6254	2.27	0.489	0.85	1	0.94
hth	Lim3	2.14	0.489	0.85	1	0.94
hth	stck	2.08	0.489	0.85	1	0.94
hth	CG34376	2.06	0.489	0.85	1	0.94
hth	Elp3	2.06	0.489	0.85	1	0.94
hth	mor	2.06	0.489	0.85	1	0.94
hth	CG12267	1.89	0.489	0.85	1	0.94
hth	aop	1.81	0.489	0.85	1	0.94
hth	CG32105	1.8	0.489	0.85	1	0.94
hth	MED18	1.75	0.489	0.85	1	0.94
hth	bs	1.75	0.489	0.85	1	0.94
hth	Sox21b	1.71	0.489	0.85	1	0.94
hth	Sce	1.68	0.489	0.85	1	0.94
hth	CG7368	1.67	0.489	0.85	1	0.94
hth	Brd8	1.67	0.489	0.85	1	0.94
hth	CG10431	1.64	0.489	0.85	1	0.94
hth	tup	1.62	0.489	0.85	1	0.94
CR44018	Tusp	6.82	0.098	0.54	0.382970843102535	0.87
CR44018	CG3163	6.06	0.098	0.54	0.382970843102535	0.87
CR44018	CG3281	5.21	0.098	0.54	0.382970843102535	0.87
CR44018	CG2202	5.1	0.098	0.54	0.382970843102535	0.87
CR44018	CG12768	4.37	0.098	0.54	0.382970843102535	0.87
CR44018	trem	4.27	0.098	0.54	0.382970843102535	0.87
CR44018	CG14710	4.12	0.098	0.54	0.382970843102535	0.87
CR44018	mod	3.94	0.098	0.54	0.382970843102535	0.87
CR44018	Gdi	3.78	0.098	0.54	0.382970843102535	0.87
CR44018	kn	3.76	0.098	0.54	0.382970843102535	0.87
CR44018	CG32105	3.58	0.098	0.54	0.382970843102535	0.87
CR44018	Acf1	3.53	0.098	0.54	0.382970843102535	0.87
CR44018	esn	3.35	0.098	0.54	0.382970843102535	0.87
CR44018	TH1	3.31	0.098	0.54	0.382970843102535	0.87
CR44018	dm	3.21	0.098	0.54	0.382970843102535	0.87
CR44018	Ets65A	3.14	0.098	0.54	0.382970843102535	0.87
CR44018	ERR	2.82	0.098	0.54	0.382970843102535	0.87
CR44018	ash1	2.81	0.098	0.54	0.382970843102535	0.87
CR44018	bab1	2.75	0.098	0.54	0.382970843102535	0.87
CR44018	NK7.1	2.74	0.098	0.54	0.382970843102535	0.87
CR44018	Plzf	2.58	0.098	0.54	0.382970843102535	0.87
CR44018	CG7745	2.48	0.098	0.54	0.382970843102535	0.87
CR44018	danr	2.45	0.098	0.54	0.382970843102535	0.87
CR44018	Ravus	2.42	0.098	0.54	0.382970843102535	0.87
CR44018	CG12104	2.3	0.098	0.54	0.382970843102535	0.87
CR44018	E(var)3-9	2.24	0.098	0.54	0.382970843102535	0.87
CR44018	fd59A	2.21	0.098	0.54	0.382970843102535	0.87
CR44018	Rbf	2.19	0.098	0.54	0.382970843102535	0.87
CR44018	CG6765	2.18	0.098	0.54	0.382970843102535	0.87
CR44018	CG17803	2.11	0.098	0.54	0.382970843102535	0.87
CG14683	CG3726	6.5	0.1	0.1	0.181568259800641	0.11
CG14683	CG9305	4.55	0.1	0.1	0.181568259800641	0.11
CG14683	Dh44-R2	4.13	0.1	0.1	0.181568259800641	0.11
CG14683	apt	3.47	0.1	0.1	0.181568259800641	0.11
CG14683	ap	3.45	0.1	0.1	0.181568259800641	0.11
CG14683	jigr1	3.15	0.1	0.1	0.181568259800641	0.11
CG14683	Brf	2.97	0.1	0.1	0.181568259800641	0.11
CG14683	hng1	2.93	0.1	0.1	0.181568259800641	0.11
CG14683	fd59A	2.91	0.1	0.1	0.181568259800641	0.11
CG14683	CG4820	2.87	0.1	0.1	0.181568259800641	0.11
CG14683	CG15011	2.84	0.1	0.1	0.181568259800641	0.11
CG14683	MTA1-like	2.66	0.1	0.1	0.181568259800641	0.11
CG14683	CG2889	2.5	0.1	0.1	0.181568259800641	0.11
CG14683	CG45071	2.38	0.1	0.1	0.181568259800641	0.11
CG14683	Ets97D	2.29	0.1	0.1	0.181568259800641	0.11
CG14683	dalao	2.26	0.1	0.1	0.181568259800641	0.11
CG14683	CG9776	2.24	0.1	0.1	0.181568259800641	0.11
CG14683	CG14441	2.23	0.1	0.1	0.181568259800641	0.11
CG14683	Lmpt	2.16	0.1	0.1	0.181568259800641	0.11
CG14683	hng3	2.08	0.1	0.1	0.181568259800641	0.11
CG14683	MED20	2	0.1	0.1	0.181568259800641	0.11
CG14683	CG6686	1.89	0.1	0.1	0.181568259800641	0.11
CG14683	pfk	1.88	0.1	0.1	0.181568259800641	0.11
CG14683	CG17359	1.82	0.1	0.1	0.181568259800641	0.11
CG14683	dac	1.8	0.1	0.1	0.181568259800641	0.11
CG14683	fkh	1.65	0.1	0.1	0.181568259800641	0.11
CG14683	schlank	1.64	0.1	0.1	0.181568259800641	0.11
CG14683	SoxN	1.58	0.1	0.1	0.181568259800641	0.11
CG14683	mod	1.55	0.1	0.1	0.181568259800641	0.11
CG14683	CG11085	1.55	0.1	0.1	0.181568259800641	0.11
CG31467	Tusp	6.21	0.057	0.21	0.428571428571429	0.52
CG31467	Bap170	5.17	0.057	0.21	0.428571428571429	0.52
CG31467	sima	3.5	0.057	0.21	0.428571428571429	0.52
CG31467	Dip1	3.1	0.057	0.21	0.428571428571429	0.52
CG31467	CG12219	2.96	0.057	0.21	0.428571428571429	0.52
CG31467	pdm3	2.93	0.057	0.21	0.428571428571429	0.52
CG31467	Dad	2.76	0.057	0.21	0.428571428571429	0.52
CG31467	sage	2.76	0.057	0.21	0.428571428571429	0.52
CG31467	scro	2.52	0.057	0.21	0.428571428571429	0.52
CG31467	ecd	2.42	0.057	0.21	0.428571428571429	0.52
CG31467	CG13775	2.31	0.057	0.21	0.428571428571429	0.52
CG31467	Elp3	2.29	0.057	0.21	0.428571428571429	0.52
CG31467	hng2	2.15	0.057	0.21	0.428571428571429	0.52
CG31467	Brd8	2.13	0.057	0.21	0.428571428571429	0.52
CG31467	MESR4	2.07	0.057	0.21	0.428571428571429	0.52
CG31467	run	1.99	0.057	0.21	0.428571428571429	0.52
CG31467	CG7386	1.95	0.057	0.21	0.428571428571429	0.52
CG31467	Sce	1.95	0.057	0.21	0.428571428571429	0.52
CG31467	CG12942	1.92	0.057	0.21	0.428571428571429	0.52
CG31467	MED15	1.9	0.057	0.21	0.428571428571429	0.52
CG31467	rn	1.87	0.057	0.21	0.428571428571429	0.52
CG31467	bs	1.82	0.057	0.21	0.428571428571429	0.52
CG31467	Pfk	1.79	0.057	0.21	0.428571428571429	0.52
CG31467	foxo	1.78	0.057	0.21	0.428571428571429	0.52
CG31467	ush	1.77	0.057	0.21	0.428571428571429	0.52
CG31467	shn	1.75	0.057	0.21	0.428571428571429	0.52
CG31467	Set2	1.73	0.057	0.21	0.428571428571429	0.52
CG31467	fkh	1.73	0.057	0.21	0.428571428571429	0.52
CG31467	CG1792	1.66	0.057	0.21	0.428571428571429	0.52
CG31467	CG14441	1.64	0.057	0.21	0.428571428571429	0.52
TkR86C	CG9650	11.28	0.382	0.41	1	0.87
TkR86C	fru	7.91	0.382	0.41	1	0.87
TkR86C	CG10959	7.58	0.382	0.41	1	0.87
TkR86C	D	5.82	0.382	0.41	1	0.87
TkR86C	Ada2b	4.35	0.382	0.41	1	0.87
TkR86C	slim	4.12	0.382	0.41	1	0.87
TkR86C	CG4707	3.86	0.382	0.41	1	0.87
TkR86C	Acf1	3.65	0.382	0.41	1	0.87
TkR86C	CG7101	3.65	0.382	0.41	1	0.87
TkR86C	CG1792	3.62	0.382	0.41	1	0.87
TkR86C	CG43689	3.59	0.382	0.41	1	0.87
TkR86C	ktub	2.81	0.382	0.41	1	0.87
TkR86C	Sox21b	2.78	0.382	0.41	1	0.87
TkR86C	CG17829	2.73	0.382	0.41	1	0.87
TkR86C	Mes4	2.67	0.382	0.41	1	0.87
TkR86C	CG3726	2.46	0.382	0.41	1	0.87
TkR86C	dmrt99B	2.21	0.382	0.41	1	0.87
TkR86C	tj	2.02	0.382	0.41	1	0.87
TkR86C	Vsx1	2.01	0.382	0.41	1	0.87
TkR86C	Octbeta2R	1.98	0.382	0.41	1	0.87
TkR86C	ph-p	1.97	0.382	0.41	1	0.87
TkR86C	CG9215	1.95	0.382	0.41	1	0.87
TkR86C	Bx	1.95	0.382	0.41	1	0.87
TkR86C	crc	1.93	0.382	0.41	1	0.87
TkR86C	ADD1	1.83	0.382	0.41	1	0.87
TkR86C	CG6254	1.77	0.382	0.41	1	0.87
TkR86C	toy	1.77	0.382	0.41	1	0.87
TkR86C	CG14200	1.69	0.382	0.41	1	0.87
TkR86C	CG32982	1.69	0.382	0.41	1	0.87
TkR86C	CG11085	1.66	0.382	0.41	1	0.87
Cap-H2	phtf	7.22	0.114	0.03	0.683130051063973	0.72
Cap-H2	CHES-1-like	3.79	0.114	0.03	0.683130051063973	0.72
Cap-H2	mTTF	3.61	0.114	0.03	0.683130051063973	0.72
Cap-H2	CG6272	3.46	0.114	0.03	0.683130051063973	0.72
Cap-H2	aop	3.07	0.114	0.03	0.683130051063973	0.72
Cap-H2	CG7987	2.96	0.114	0.03	0.683130051063973	0.72
Cap-H2	ash2	2.84	0.114	0.03	0.683130051063973	0.72
Cap-H2	sage	2.82	0.114	0.03	0.683130051063973	0.72
Cap-H2	CG9426	2.78	0.114	0.03	0.683130051063973	0.72
Cap-H2	Hmg-2	2.64	0.114	0.03	0.683130051063973	0.72
Cap-H2	CG14438	2.45	0.114	0.03	0.683130051063973	0.72
Cap-H2	ab	2.42	0.114	0.03	0.683130051063973	0.72
Cap-H2	GATAd	2.4	0.114	0.03	0.683130051063973	0.72
Cap-H2	CG9932	2.38	0.114	0.03	0.683130051063973	0.72
Cap-H2	Bx	2.26	0.114	0.03	0.683130051063973	0.72
Cap-H2	CG12104	2.25	0.114	0.03	0.683130051063973	0.72
Cap-H2	Tbp	2.23	0.114	0.03	0.683130051063973	0.72
Cap-H2	Psc	2.01	0.114	0.03	0.683130051063973	0.72
Cap-H2	CG10949	1.99	0.114	0.03	0.683130051063973	0.72
Cap-H2	Nf-YA	1.85	0.114	0.03	0.683130051063973	0.72
Cap-H2	NfI	1.82	0.114	0.03	0.683130051063973	0.72
Cap-H2	phol	1.8	0.114	0.03	0.683130051063973	0.72
Cap-H2	CG18265	1.79	0.114	0.03	0.683130051063973	0.72
Cap-H2	CG8388	1.75	0.114	0.03	0.683130051063973	0.72
Cap-H2	CG3313	1.74	0.114	0.03	0.683130051063973	0.72
Cap-H2	MED11	1.74	0.114	0.03	0.683130051063973	0.72
Cap-H2	Bka	1.74	0.114	0.03	0.683130051063973	0.72
Cap-H2	pros	1.71	0.114	0.03	0.683130051063973	0.72
Cap-H2	CG7818	1.7	0.114	0.03	0.683130051063973	0.72
Cap-H2	ey	1.69	0.114	0.03	0.683130051063973	0.72
TfIIFbeta	CG15601	7.15	0.098	0.12	0.0666666666666667	0.01
TfIIFbeta	Bug22	4.7	0.098	0.12	0.0666666666666667	0.01
TfIIFbeta	CG3163	3.99	0.098	0.12	0.0666666666666667	0.01
TfIIFbeta	TfAP-2	3.86	0.098	0.12	0.0666666666666667	0.01
TfIIFbeta	Pbp95	3.67	0.098	0.12	0.0666666666666667	0.01
TfIIFbeta	Taf5	3.65	0.098	0.12	0.0666666666666667	0.01
TfIIFbeta	Tusp	3.64	0.098	0.12	0.0666666666666667	0.01
TfIIFbeta	CG18262	3.63	0.098	0.12	0.0666666666666667	0.01
TfIIFbeta	CG13775	3.37	0.098	0.12	0.0666666666666667	0.01
TfIIFbeta	Mat1	3.11	0.098	0.12	0.0666666666666667	0.01
TfIIFbeta	her	3.03	0.098	0.12	0.0666666666666667	0.01
TfIIFbeta	CTCF	3	0.098	0.12	0.0666666666666667	0.01
TfIIFbeta	CG4424	2.67	0.098	0.12	0.0666666666666667	0.01
TfIIFbeta	Mtp	2.55	0.098	0.12	0.0666666666666667	0.01
TfIIFbeta	Met	2.54	0.098	0.12	0.0666666666666667	0.01
TfIIFbeta	ZnT49B	2.31	0.098	0.12	0.0666666666666667	0.01
TfIIFbeta	CG17612	2.27	0.098	0.12	0.0666666666666667	0.01
TfIIFbeta	CG7745	2.24	0.098	0.12	0.0666666666666667	0.01
TfIIFbeta	D	2.19	0.098	0.12	0.0666666666666667	0.01
TfIIFbeta	CG2611	2.18	0.098	0.12	0.0666666666666667	0.01
TfIIFbeta	Chrac-14	2.05	0.098	0.12	0.0666666666666667	0.01
TfIIFbeta	dbr	2.04	0.098	0.12	0.0666666666666667	0.01
TfIIFbeta	Atf3	1.93	0.098	0.12	0.0666666666666667	0.01
TfIIFbeta	CG14712	1.92	0.098	0.12	0.0666666666666667	0.01
TfIIFbeta	CG6689	1.85	0.098	0.12	0.0666666666666667	0.01
TfIIFbeta	CG10565	1.85	0.098	0.12	0.0666666666666667	0.01
TfIIFbeta	CG3313	1.82	0.098	0.12	0.0666666666666667	0.01
TfIIFbeta	msl-3	1.82	0.098	0.12	0.0666666666666667	0.01
TfIIFbeta	Slp_D	1.78	0.098	0.12	0.0666666666666667	0.01
TfIIFbeta	Mef2	1.75	0.098	0.12	0.0666666666666667	0.01
mRpL37	CG6272	7.74	0.16	0.78	0.683130051063973	0.68
mRpL37	GATAd	4.25	0.16	0.78	0.683130051063973	0.68
mRpL37	grau	4.09	0.16	0.78	0.683130051063973	0.68
mRpL37	CG7839	4.09	0.16	0.78	0.683130051063973	0.68
mRpL37	mor	3.97	0.16	0.78	0.683130051063973	0.68
mRpL37	Rbf	3.69	0.16	0.78	0.683130051063973	0.68
mRpL37	CR43671	2.91	0.16	0.78	0.683130051063973	0.68
mRpL37	bon	2.9	0.16	0.78	0.683130051063973	0.68
mRpL37	CG12267	2.67	0.16	0.78	0.683130051063973	0.68
mRpL37	CG2611	2.51	0.16	0.78	0.683130051063973	0.68
mRpL37	CG1792	2.15	0.16	0.78	0.683130051063973	0.68
mRpL37	fkh	1.99	0.16	0.78	0.683130051063973	0.68
mRpL37	ktub	1.98	0.16	0.78	0.683130051063973	0.68
mRpL37	vvl	1.98	0.16	0.78	0.683130051063973	0.68
mRpL37	esn	1.96	0.16	0.78	0.683130051063973	0.68
mRpL37	CG14438	1.96	0.16	0.78	0.683130051063973	0.68
mRpL37	Chrac-16	1.95	0.16	0.78	0.683130051063973	0.68
mRpL37	Mes4	1.92	0.16	0.78	0.683130051063973	0.68
mRpL37	Tbp	1.91	0.16	0.78	0.683130051063973	0.68
mRpL37	CG4936	1.85	0.16	0.78	0.683130051063973	0.68
mRpL37	CG2199	1.83	0.16	0.78	0.683130051063973	0.68
mRpL37	E2f1	1.81	0.16	0.78	0.683130051063973	0.68
mRpL37	hng2	1.78	0.16	0.78	0.683130051063973	0.68
mRpL37	CG4404	1.78	0.16	0.78	0.683130051063973	0.68
mRpL37	Taf5	1.74	0.16	0.78	0.683130051063973	0.68
mRpL37	Dad	1.74	0.16	0.78	0.683130051063973	0.68
mRpL37	CG44002	1.73	0.16	0.78	0.683130051063973	0.68
mRpL37	Sry-delta	1.73	0.16	0.78	0.683130051063973	0.68
mRpL37	CG14712	1.68	0.16	0.78	0.683130051063973	0.68
mRpL37	MBD-R2	1.65	0.16	0.78	0.683130051063973	0.68
Art1	CG7987	3.72	0.19	-0.16	0.447213595499958	0.6
Art1	Mes4	3.63	0.19	-0.16	0.447213595499958	0.6
Art1	Sry-delta	3.62	0.19	-0.16	0.447213595499958	0.6
Art1	sim	3.41	0.19	-0.16	0.447213595499958	0.6
Art1	aop	2.72	0.19	-0.16	0.447213595499958	0.6
Art1	ppl	2.45	0.19	-0.16	0.447213595499958	0.6
Art1	CG11317	2.45	0.19	-0.16	0.447213595499958	0.6
Art1	CG17802	2.43	0.19	-0.16	0.447213595499958	0.6
Art1	Hth_Opa	2.25	0.19	-0.16	0.447213595499958	0.6
Art1	CG9426	2.23	0.19	-0.16	0.447213595499958	0.6
Art1	grau	2.07	0.19	-0.16	0.447213595499958	0.6
Art1	CG6254	2.06	0.19	-0.16	0.447213595499958	0.6
Art1	mrn	1.96	0.19	-0.16	0.447213595499958	0.6
Art1	Pbp95	1.88	0.19	-0.16	0.447213595499958	0.6
Art1	MED20	1.87	0.19	-0.16	0.447213595499958	0.6
Art1	ktub	1.87	0.19	-0.16	0.447213595499958	0.6
Art1	hth	1.85	0.19	-0.16	0.447213595499958	0.6
Art1	sba	1.84	0.19	-0.16	0.447213595499958	0.6
Art1	kn	1.83	0.19	-0.16	0.447213595499958	0.6
Art1	yem	1.76	0.19	-0.16	0.447213595499958	0.6
Art1	bsh	1.74	0.19	-0.16	0.447213595499958	0.6
Art1	ranshi	1.73	0.19	-0.16	0.447213595499958	0.6
Art1	su(Hw)	1.72	0.19	-0.16	0.447213595499958	0.6
Art1	Psc	1.72	0.19	-0.16	0.447213595499958	0.6
Art1	scro	1.7	0.19	-0.16	0.447213595499958	0.6
Art1	CG33213	1.62	0.19	-0.16	0.447213595499958	0.6
Art1	Taf2	1.61	0.19	-0.16	0.447213595499958	0.6
Art1	Tbp	1.54	0.19	-0.16	0.447213595499958	0.6
Art1	CG44247	1.53	0.19	-0.16	0.447213595499958	0.6
Art1	CG18476	1.51	0.19	-0.16	0.447213595499958	0.6
CG6567	Su(var)3-9	9.59	0.113	-0.03	0.428571428571429	0.37
CG6567	CG18476	6.06	0.113	-0.03	0.428571428571429	0.37
CG6567	Atu	5.06	0.113	-0.03	0.428571428571429	0.37
CG6567	E(var)3-9	3.67	0.113	-0.03	0.428571428571429	0.37
CG6567	Su(var)2-HP2	3.06	0.113	-0.03	0.428571428571429	0.37
CG6567	CG7101	3.04	0.113	-0.03	0.428571428571429	0.37
CG6567	Pcl	3.03	0.113	-0.03	0.428571428571429	0.37
CG6567	Mef2	2.64	0.113	-0.03	0.428571428571429	0.37
CG6567	Taf5	2.47	0.113	-0.03	0.428571428571429	0.37
CG6567	Dip2	2.38	0.113	-0.03	0.428571428571429	0.37
CG6567	NfI	2.29	0.113	-0.03	0.428571428571429	0.37
CG6567	CG8145	2.19	0.113	-0.03	0.428571428571429	0.37
CG6567	mrn	2.17	0.113	-0.03	0.428571428571429	0.37
CG6567	pros	2.14	0.113	-0.03	0.428571428571429	0.37
CG6567	CG11723	2.11	0.113	-0.03	0.428571428571429	0.37
CG6567	CG6808	2.07	0.113	-0.03	0.428571428571429	0.37
CG6567	Kdm4A	2.06	0.113	-0.03	0.428571428571429	0.37
CG6567	CG15435	2.01	0.113	-0.03	0.428571428571429	0.37
CG6567	ssp	2.01	0.113	-0.03	0.428571428571429	0.37
CG6567	ttk	1.98	0.113	-0.03	0.428571428571429	0.37
CG6567	CG32700	1.97	0.113	-0.03	0.428571428571429	0.37
CG6567	CG10959	1.92	0.113	-0.03	0.428571428571429	0.37
CG6567	Rbsn-5	1.9	0.113	-0.03	0.428571428571429	0.37
CG6567	erm	1.88	0.113	-0.03	0.428571428571429	0.37
CG6567	MED22	1.88	0.113	-0.03	0.428571428571429	0.37
CG6567	CG8159	1.85	0.113	-0.03	0.428571428571429	0.37
CG6567	br	1.79	0.113	-0.03	0.428571428571429	0.37
CG6567	zfh2	1.78	0.113	-0.03	0.428571428571429	0.37
CG6567	CG17361	1.72	0.113	-0.03	0.428571428571429	0.37
CG6567	CG11085	1.68	0.113	-0.03	0.428571428571429	0.37
CG4511	Gdi	6.6	0.166	0.61	0.53748384988657	0.82
CG4511	Opbp	5.69	0.166	0.61	0.53748384988657	0.82
CG4511	kn	5.58	0.166	0.61	0.53748384988657	0.82
CG4511	Lmpt	4.12	0.166	0.61	0.53748384988657	0.82
CG4511	CG31388	3.73	0.166	0.61	0.53748384988657	0.82
CG4511	Snoo	3.64	0.166	0.61	0.53748384988657	0.82
CG4511	CG7368	3.55	0.166	0.61	0.53748384988657	0.82
CG4511	Su(z)2	3.42	0.166	0.61	0.53748384988657	0.82
CG4511	CG12236	3.06	0.166	0.61	0.53748384988657	0.82
CG4511	MBD-R2	3.06	0.166	0.61	0.53748384988657	0.82
CG4511	CG14200	2.99	0.166	0.61	0.53748384988657	0.82
CG4511	mrn	2.98	0.166	0.61	0.53748384988657	0.82
CG4511	aop	2.92	0.166	0.61	0.53748384988657	0.82
CG4511	CG2202	2.84	0.166	0.61	0.53748384988657	0.82
CG4511	CG31224	2.6	0.166	0.61	0.53748384988657	0.82
CG4511	CG44247	2.52	0.166	0.61	0.53748384988657	0.82
CG4511	CG8950	2.51	0.166	0.61	0.53748384988657	0.82
CG4511	Mtp	2.48	0.166	0.61	0.53748384988657	0.82
CG4511	apt	2.43	0.166	0.61	0.53748384988657	0.82
CG4511	Hr78	2.42	0.166	0.61	0.53748384988657	0.82
CG4511	CG17803	2.32	0.166	0.61	0.53748384988657	0.82
CG4511	CG11695	2.3	0.166	0.61	0.53748384988657	0.82
CG4511	brk	2.27	0.166	0.61	0.53748384988657	0.82
CG4511	CG14710	2.13	0.166	0.61	0.53748384988657	0.82
CG4511	Dad	2.08	0.166	0.61	0.53748384988657	0.82
CG4511	mute	2.08	0.166	0.61	0.53748384988657	0.82
CG4511	fd59A	2.05	0.166	0.61	0.53748384988657	0.82
CG4511	shn	2.05	0.166	0.61	0.53748384988657	0.82
CG4511	CG11085	2.04	0.166	0.61	0.53748384988657	0.82
CG4511	su(Hw)	2.02	0.166	0.61	0.53748384988657	0.82
Tsp86D	CG18265	6.68	0.219	0.01	0.53748384988657	0.78
Tsp86D	CG8950	5.83	0.219	0.01	0.53748384988657	0.78
Tsp86D	Dad	4.11	0.219	0.01	0.53748384988657	0.78
Tsp86D	CG17829	4.02	0.219	0.01	0.53748384988657	0.78
Tsp86D	CG4854	3.31	0.219	0.01	0.53748384988657	0.78
Tsp86D	bab2	2.86	0.219	0.01	0.53748384988657	0.78
Tsp86D	ZnT49B	2.34	0.219	0.01	0.53748384988657	0.78
Tsp86D	TFAM	2.26	0.219	0.01	0.53748384988657	0.78
Tsp86D	hth	2.18	0.219	0.01	0.53748384988657	0.78
Tsp86D	yem	2.15	0.219	0.01	0.53748384988657	0.78
Tsp86D	CG10959	2.08	0.219	0.01	0.53748384988657	0.78
Tsp86D	CG13775	2.06	0.219	0.01	0.53748384988657	0.78
Tsp86D	CG18476	1.95	0.219	0.01	0.53748384988657	0.78
Tsp86D	CG43343	1.93	0.219	0.01	0.53748384988657	0.78
Tsp86D	Dll	1.78	0.219	0.01	0.53748384988657	0.78
Tsp86D	bon	1.72	0.219	0.01	0.53748384988657	0.78
Tsp86D	CG8388	1.69	0.219	0.01	0.53748384988657	0.78
Tsp86D	fru	1.68	0.219	0.01	0.53748384988657	0.78
Tsp86D	mirr	1.68	0.219	0.01	0.53748384988657	0.78
Tsp86D	CG31365	1.67	0.219	0.01	0.53748384988657	0.78
Tsp86D	Slp_D	1.64	0.219	0.01	0.53748384988657	0.78
Tsp86D	bi	1.6	0.219	0.01	0.53748384988657	0.78
Tsp86D	CG6163	1.59	0.219	0.01	0.53748384988657	0.78
Tsp86D	CG11723	1.54	0.219	0.01	0.53748384988657	0.78
Tsp86D	Su(var)3-9	1.53	0.219	0.01	0.53748384988657	0.78
Tsp86D	Pif1A	1.49	0.219	0.01	0.53748384988657	0.78
Tsp86D	CG5953	1.49	0.219	0.01	0.53748384988657	0.78
Tsp86D	CTCF	1.47	0.219	0.01	0.53748384988657	0.78
Tsp86D	Atf3	1.46	0.219	0.01	0.53748384988657	0.78
Tsp86D	TfAP-2	1.45	0.219	0.01	0.53748384988657	0.78
Sodh-2	aop	7.11	0.126	0.47	0.29277002188456	0.5
Sodh-2	Glut4EF	6.65	0.126	0.47	0.29277002188456	0.5
Sodh-2	Lim3	5.21	0.126	0.47	0.29277002188456	0.5
Sodh-2	Su(var)3-7	4.98	0.126	0.47	0.29277002188456	0.5
Sodh-2	jumu	4.12	0.126	0.47	0.29277002188456	0.5
Sodh-2	mrn	3.83	0.126	0.47	0.29277002188456	0.5
Sodh-2	CG5033	3.5	0.126	0.47	0.29277002188456	0.5
Sodh-2	noc	3.41	0.126	0.47	0.29277002188456	0.5
Sodh-2	Su(H)	2.81	0.126	0.47	0.29277002188456	0.5
Sodh-2	Brd8	2.61	0.126	0.47	0.29277002188456	0.5
Sodh-2	e(y)1	2.6	0.126	0.47	0.29277002188456	0.5
Sodh-2	Awh	2.59	0.126	0.47	0.29277002188456	0.5
Sodh-2	Camta	2.46	0.126	0.47	0.29277002188456	0.5
Sodh-2	oc	2.4	0.126	0.47	0.29277002188456	0.5
Sodh-2	hbn	2.39	0.126	0.47	0.29277002188456	0.5
Sodh-2	CG5196	2.37	0.126	0.47	0.29277002188456	0.5
Sodh-2	Brf	2.36	0.126	0.47	0.29277002188456	0.5
Sodh-2	ash2	2.34	0.126	0.47	0.29277002188456	0.5
Sodh-2	CG8478	2.23	0.126	0.47	0.29277002188456	0.5
Sodh-2	CG18265	2.22	0.126	0.47	0.29277002188456	0.5
Sodh-2	scro	2.13	0.126	0.47	0.29277002188456	0.5
Sodh-2	GATAd	2.12	0.126	0.47	0.29277002188456	0.5
Sodh-2	CG11414	2.11	0.126	0.47	0.29277002188456	0.5
Sodh-2	luna	2.11	0.126	0.47	0.29277002188456	0.5
Sodh-2	jing	2.03	0.126	0.47	0.29277002188456	0.5
Sodh-2	Taf1	2.01	0.126	0.47	0.29277002188456	0.5
Sodh-2	ash1	2	0.126	0.47	0.29277002188456	0.5
Sodh-2	Taf2	1.93	0.126	0.47	0.29277002188456	0.5
Sodh-2	CG8216	1.93	0.126	0.47	0.29277002188456	0.5
Sodh-2	CG10959	1.87	0.126	0.47	0.29277002188456	0.5
Tpc1	CG18476	6.2	0.115	-0.24	0.0975900072948533	0.01
Tpc1	CHES-1-like	4.95	0.115	-0.24	0.0975900072948533	0.01
Tpc1	CG30020	4.94	0.115	-0.24	0.0975900072948533	0.01
Tpc1	CG31388	4.5	0.115	-0.24	0.0975900072948533	0.01
Tpc1	kin17	4.46	0.115	-0.24	0.0975900072948533	0.01
Tpc1	CG10565	3.71	0.115	-0.24	0.0975900072948533	0.01
Tpc1	Ada2b	3.58	0.115	-0.24	0.0975900072948533	0.01
Tpc1	CG33695	3.03	0.115	-0.24	0.0975900072948533	0.01
Tpc1	Dh44-R2	2.99	0.115	-0.24	0.0975900072948533	0.01
Tpc1	SoxN	2.8	0.115	-0.24	0.0975900072948533	0.01
Tpc1	wdn	2.6	0.115	-0.24	0.0975900072948533	0.01
Tpc1	CG3313	2.58	0.115	-0.24	0.0975900072948533	0.01
Tpc1	CG31224	2.56	0.115	-0.24	0.0975900072948533	0.01
Tpc1	CG5196	2.55	0.115	-0.24	0.0975900072948533	0.01
Tpc1	ap	2.51	0.115	-0.24	0.0975900072948533	0.01
Tpc1	Kdm4A	2.44	0.115	-0.24	0.0975900072948533	0.01
Tpc1	CG2116	2.4	0.115	-0.24	0.0975900072948533	0.01
Tpc1	CG15435	2.3	0.115	-0.24	0.0975900072948533	0.01
Tpc1	Bx	2.27	0.115	-0.24	0.0975900072948533	0.01
Tpc1	CG14710	2.16	0.115	-0.24	0.0975900072948533	0.01
Tpc1	sima	2.13	0.115	-0.24	0.0975900072948533	0.01
Tpc1	CG8145	2.04	0.115	-0.24	0.0975900072948533	0.01
Tpc1	CG2889	2.01	0.115	-0.24	0.0975900072948533	0.01
Tpc1	scro	1.96	0.115	-0.24	0.0975900072948533	0.01
Tpc1	MBD-R2	1.95	0.115	-0.24	0.0975900072948533	0.01
Tpc1	Hr96	1.9	0.115	-0.24	0.0975900072948533	0.01
Tpc1	shn	1.89	0.115	-0.24	0.0975900072948533	0.01
Tpc1	Ravus	1.86	0.115	-0.24	0.0975900072948533	0.01
Tpc1	MED22	1.78	0.115	-0.24	0.0975900072948533	0.01
Tpc1	CG7928	1.77	0.115	-0.24	0.0975900072948533	0.01
Adk3	Mef2	7.87	0.055	0	0.333333333333333	0.31
Adk3	CG17829	3.57	0.055	0	0.333333333333333	0.31
Adk3	zfh2	3.05	0.055	0	0.333333333333333	0.31
Adk3	Kdm4A	3.04	0.055	0	0.333333333333333	0.31
Adk3	az2	3.01	0.055	0	0.333333333333333	0.31
Adk3	CG8388	2.98	0.055	0	0.333333333333333	0.31
Adk3	CG44247	2.91	0.055	0	0.333333333333333	0.31
Adk3	CG12942	2.6	0.055	0	0.333333333333333	0.31
Adk3	Rbsn-5	2.54	0.055	0	0.333333333333333	0.31
Adk3	CG15435	2.47	0.055	0	0.333333333333333	0.31
Adk3	CHES-1-like	2.47	0.055	0	0.333333333333333	0.31
Adk3	Mat1	2.42	0.055	0	0.333333333333333	0.31
Adk3	Hmg-2	2.4	0.055	0	0.333333333333333	0.31
Adk3	ppl	2.39	0.055	0	0.333333333333333	0.31
Adk3	e(y)1	2.38	0.055	0	0.333333333333333	0.31
Adk3	phtf	2.35	0.055	0	0.333333333333333	0.31
Adk3	CG31365	2.23	0.055	0	0.333333333333333	0.31
Adk3	Dh44-R2	2.22	0.055	0	0.333333333333333	0.31
Adk3	ecd	2.2	0.055	0	0.333333333333333	0.31
Adk3	Asciz	2.15	0.055	0	0.333333333333333	0.31
Adk3	Atf-2	2.1	0.055	0	0.333333333333333	0.31
Adk3	Psc	2.04	0.055	0	0.333333333333333	0.31
Adk3	phol	1.93	0.055	0	0.333333333333333	0.31
Adk3	e(y)2	1.92	0.055	0	0.333333333333333	0.31
Adk3	CG15011	1.85	0.055	0	0.333333333333333	0.31
Adk3	Mes4	1.85	0.055	0	0.333333333333333	0.31
Adk3	CG3726	1.83	0.055	0	0.333333333333333	0.31
Adk3	Acf1	1.81	0.055	0	0.333333333333333	0.31
Adk3	bs	1.77	0.055	0	0.333333333333333	0.31
Adk3	CG3838	1.77	0.055	0	0.333333333333333	0.31
CG6621	sba	5.58	0.123	0.45	0.254823595718813	0.6
CG6621	MESR4	4.68	0.123	0.45	0.254823595718813	0.6
CG6621	MED25	3.94	0.123	0.45	0.254823595718813	0.6
CG6621	Set2	3.48	0.123	0.45	0.254823595718813	0.6
CG6621	CG2202	3.13	0.123	0.45	0.254823595718813	0.6
CG6621	Met	3.02	0.123	0.45	0.254823595718813	0.6
CG6621	ph-p	2.94	0.123	0.45	0.254823595718813	0.6
CG6621	CG13624	2.93	0.123	0.45	0.254823595718813	0.6
CG6621	Br140	2.89	0.123	0.45	0.254823595718813	0.6
CG6621	CG34340	2.81	0.123	0.45	0.254823595718813	0.6
CG6621	CG31388	2.75	0.123	0.45	0.254823595718813	0.6
CG6621	CG32105	2.75	0.123	0.45	0.254823595718813	0.6
CG6621	dalao	2.72	0.123	0.45	0.254823595718813	0.6
CG6621	bsh	2.68	0.123	0.45	0.254823595718813	0.6
CG6621	lov	2.66	0.123	0.45	0.254823595718813	0.6
CG6621	CG31365	2.66	0.123	0.45	0.254823595718813	0.6
CG6621	e(y)1	2.6	0.123	0.45	0.254823595718813	0.6
CG6621	Sox102F	2.38	0.123	0.45	0.254823595718813	0.6
CG6621	CG14438	2.33	0.123	0.45	0.254823595718813	0.6
CG6621	ey	2.31	0.123	0.45	0.254823595718813	0.6
CG6621	polybromo	2.27	0.123	0.45	0.254823595718813	0.6
CG6621	grau	2.25	0.123	0.45	0.254823595718813	0.6
CG6621	SoxN	2.23	0.123	0.45	0.254823595718813	0.6
CG6621	MBD-R2	2.2	0.123	0.45	0.254823595718813	0.6
CG6621	schlank	2.12	0.123	0.45	0.254823595718813	0.6
CG6621	pita	2.09	0.123	0.45	0.254823595718813	0.6
CG6621	Bap170	2.03	0.123	0.45	0.254823595718813	0.6
CG6621	Atac2	1.89	0.123	0.45	0.254823595718813	0.6
CG6621	CG4360	1.88	0.123	0.45	0.254823595718813	0.6
CG6621	CG4707	1.86	0.123	0.45	0.254823595718813	0.6
CG34114	bab2	4.4	0.557	0.03	0.654653670707977	0.81
CG34114	D	4.14	0.557	0.03	0.654653670707977	0.81
CG34114	ecd	3.38	0.557	0.03	0.654653670707977	0.81
CG34114	bab1	2.97	0.557	0.03	0.654653670707977	0.81
CG34114	Camta	2.74	0.557	0.03	0.654653670707977	0.81
CG34114	CG32105	2.71	0.557	0.03	0.654653670707977	0.81
CG34114	CG2889	2.56	0.557	0.03	0.654653670707977	0.81
CG34114	Su(z)12	2.46	0.557	0.03	0.654653670707977	0.81
CG34114	CG11906	2.24	0.557	0.03	0.654653670707977	0.81
CG34114	CG2199	2.21	0.557	0.03	0.654653670707977	0.81
CG34114	CG18262	2.19	0.557	0.03	0.654653670707977	0.81
CG34114	Sox102F	2.11	0.557	0.03	0.654653670707977	0.81
CG34114	ktub	2.11	0.557	0.03	0.654653670707977	0.81
CG34114	CG9215	2.09	0.557	0.03	0.654653670707977	0.81
CG34114	CG17802	1.88	0.557	0.03	0.654653670707977	0.81
CG34114	CG13894	1.87	0.557	0.03	0.654653670707977	0.81
CG34114	Sce	1.85	0.557	0.03	0.654653670707977	0.81
CG34114	CG11456	1.85	0.557	0.03	0.654653670707977	0.81
CG34114	Bap170	1.84	0.557	0.03	0.654653670707977	0.81
CG34114	CG4404	1.74	0.557	0.03	0.654653670707977	0.81
CG34114	ab	1.74	0.557	0.03	0.654653670707977	0.81
CG34114	Hr39	1.72	0.557	0.03	0.654653670707977	0.81
CG34114	CG7839	1.71	0.557	0.03	0.654653670707977	0.81
CG34114	nerfin-1	1.66	0.557	0.03	0.654653670707977	0.81
CG34114	dbr	1.61	0.557	0.03	0.654653670707977	0.81
CG34114	MRG15	1.54	0.557	0.03	0.654653670707977	0.81
CG34114	hbn	1.46	0.557	0.03	0.654653670707977	0.81
CG34114	phol	1.46	0.557	0.03	0.654653670707977	0.81
CG34114	CG10959	1.45	0.557	0.03	0.654653670707977	0.81
CG34114	Opbp	1.44	0.557	0.03	0.654653670707977	0.81
cu	aop	3.96	0.342	-0.27	0.0975900072948533	0.04
cu	Sox21b	3.26	0.342	-0.27	0.0975900072948533	0.04
cu	CR43670	3.25	0.342	-0.27	0.0975900072948533	0.04
cu	Su(z)12	2.92	0.342	-0.27	0.0975900072948533	0.04
cu	CG6254	2.81	0.342	-0.27	0.0975900072948533	0.04
cu	Su(H)	2.79	0.342	-0.27	0.0975900072948533	0.04
cu	luna	2.77	0.342	-0.27	0.0975900072948533	0.04
cu	sqz	2.51	0.342	-0.27	0.0975900072948533	0.04
cu	CG8950	2.4	0.342	-0.27	0.0975900072948533	0.04
cu	CG31365	2.39	0.342	-0.27	0.0975900072948533	0.04
cu	sim	2.37	0.342	-0.27	0.0975900072948533	0.04
cu	grau	2.29	0.342	-0.27	0.0975900072948533	0.04
cu	RunxB	2.15	0.342	-0.27	0.0975900072948533	0.04
cu	CG17802	2.14	0.342	-0.27	0.0975900072948533	0.04
cu	CG6163	2.04	0.342	-0.27	0.0975900072948533	0.04
cu	tj	1.91	0.342	-0.27	0.0975900072948533	0.04
cu	msl-3	1.91	0.342	-0.27	0.0975900072948533	0.04
cu	CG8388	1.85	0.342	-0.27	0.0975900072948533	0.04
cu	bs	1.81	0.342	-0.27	0.0975900072948533	0.04
cu	ham	1.78	0.342	-0.27	0.0975900072948533	0.04
cu	ush	1.77	0.342	-0.27	0.0975900072948533	0.04
cu	hth	1.72	0.342	-0.27	0.0975900072948533	0.04
cu	CG4707	1.7	0.342	-0.27	0.0975900072948533	0.04
cu	CG12104	1.65	0.342	-0.27	0.0975900072948533	0.04
cu	MED20	1.64	0.342	-0.27	0.0975900072948533	0.04
cu	CG7818	1.6	0.342	-0.27	0.0975900072948533	0.04
cu	az2	1.59	0.342	-0.27	0.0975900072948533	0.04
cu	CG2202	1.58	0.342	-0.27	0.0975900072948533	0.04
cu	elB	1.56	0.342	-0.27	0.0975900072948533	0.04
cu	stc	1.51	0.342	-0.27	0.0975900072948533	0.04
ZnT86D	CG6765	8.37	0.224	-0.25	-0.0666666666666667	1
ZnT86D	ecd	4.56	0.224	-0.25	-0.0666666666666667	1
ZnT86D	ap	3.63	0.224	-0.25	-0.0666666666666667	1
ZnT86D	CG4360	3.42	0.224	-0.25	-0.0666666666666667	1
ZnT86D	Pbp95	2.89	0.224	-0.25	-0.0666666666666667	1
ZnT86D	ph-p	2.79	0.224	-0.25	-0.0666666666666667	1
ZnT86D	ab	2.46	0.224	-0.25	-0.0666666666666667	1
ZnT86D	Tfb1	2.42	0.224	-0.25	-0.0666666666666667	1
ZnT86D	CG12768	2.32	0.224	-0.25	-0.0666666666666667	1
ZnT86D	sim	2.24	0.224	-0.25	-0.0666666666666667	1
ZnT86D	ERR	2.07	0.224	-0.25	-0.0666666666666667	1
ZnT86D	CG5196	2.04	0.224	-0.25	-0.0666666666666667	1
ZnT86D	CG8578	2.03	0.224	-0.25	-0.0666666666666667	1
ZnT86D	aop	2.01	0.224	-0.25	-0.0666666666666667	1
ZnT86D	ash1	1.98	0.224	-0.25	-0.0666666666666667	1
ZnT86D	Nf-YA	1.98	0.224	-0.25	-0.0666666666666667	1
ZnT86D	bon	1.95	0.224	-0.25	-0.0666666666666667	1
ZnT86D	Taf2	1.9	0.224	-0.25	-0.0666666666666667	1
ZnT86D	mor	1.89	0.224	-0.25	-0.0666666666666667	1
ZnT86D	CG6808	1.85	0.224	-0.25	-0.0666666666666667	1
ZnT86D	CG8950	1.79	0.224	-0.25	-0.0666666666666667	1
ZnT86D	CG10431	1.78	0.224	-0.25	-0.0666666666666667	1
ZnT86D	woc	1.77	0.224	-0.25	-0.0666666666666667	1
ZnT86D	pita	1.77	0.224	-0.25	-0.0666666666666667	1
ZnT86D	rn	1.75	0.224	-0.25	-0.0666666666666667	1
ZnT86D	CG9799	1.75	0.224	-0.25	-0.0666666666666667	1
ZnT86D	ZnT49B	1.71	0.224	-0.25	-0.0666666666666667	1
ZnT86D	CG3815	1.7	0.224	-0.25	-0.0666666666666667	1
ZnT86D	Hmx	1.68	0.224	-0.25	-0.0666666666666667	1
ZnT86D	spt4	1.66	0.224	-0.25	-0.0666666666666667	1
CG4820	Ets65A	6.14	0.064	0.54	1	0.95
CG4820	HLH106	5.22	0.064	0.54	1	0.95
CG4820	CG18476	2.88	0.064	0.54	1	0.95
CG4820	CkIIalpha-i1	2.75	0.064	0.54	1	0.95
CG4820	CG6276	2.55	0.064	0.54	1	0.95
CG4820	CG6272	2.35	0.064	0.54	1	0.95
CG4820	bsh	2.35	0.064	0.54	1	0.95
CG4820	Su(var)3-9	2.33	0.064	0.54	1	0.95
CG4820	jumu	2.31	0.064	0.54	1	0.95
CG4820	CG14438	2.3	0.064	0.54	1	0.95
CG4820	CG18764	2.29	0.064	0.54	1	0.95
CG4820	CG9426	2.27	0.064	0.54	1	0.95
CG4820	CG31224	2.26	0.064	0.54	1	0.95
CG4820	sqz	2.23	0.064	0.54	1	0.95
CG4820	CG44247	2.18	0.064	0.54	1	0.95
CG4820	CG11560	2.15	0.064	0.54	1	0.95
CG4820	schlank	2.1	0.064	0.54	1	0.95
CG4820	Tip60	2.08	0.064	0.54	1	0.95
CG4820	dac	1.99	0.064	0.54	1	0.95
CG4820	MTA1-like	1.97	0.064	0.54	1	0.95
CG4820	CG10949	1.83	0.064	0.54	1	0.95
CG4820	TfAP-2	1.79	0.064	0.54	1	0.95
CG4820	CG4707	1.78	0.064	0.54	1	0.95
CG4820	az2	1.78	0.064	0.54	1	0.95
CG4820	Met	1.7	0.064	0.54	1	0.95
CG4820	ecd	1.69	0.064	0.54	1	0.95
CG4820	CG8145	1.6	0.064	0.54	1	0.95
CG4820	CG12942	1.58	0.064	0.54	1	0.95
CG4820	MED22	1.57	0.064	0.54	1	0.95
CG4820	MED4	1.56	0.064	0.54	1	0.95
CG6689	e(y)3	5.25	0.086	0.16	0.258198889747161	0.17
CG6689	CG17802	3.23	0.086	0.16	0.258198889747161	0.17
CG6689	bon	2.81	0.086	0.16	0.258198889747161	0.17
CG6689	tio	2.48	0.086	0.16	0.258198889747161	0.17
CG6689	sqz	2.32	0.086	0.16	0.258198889747161	0.17
CG6689	CG6813	2.29	0.086	0.16	0.258198889747161	0.17
CG6689	bi	2.27	0.086	0.16	0.258198889747161	0.17
CG6689	Tusp	2.24	0.086	0.16	0.258198889747161	0.17
CG6689	CG9948	2.18	0.086	0.16	0.258198889747161	0.17
CG6689	hng1	2.15	0.086	0.16	0.258198889747161	0.17
CG6689	Mlp84B	2.15	0.086	0.16	0.258198889747161	0.17
CG6689	Camta	2.11	0.086	0.16	0.258198889747161	0.17
CG6689	mod	2.1	0.086	0.16	0.258198889747161	0.17
CG6689	CG10431	2.08	0.086	0.16	0.258198889747161	0.17
CG6689	CG7987	1.94	0.086	0.16	0.258198889747161	0.17
CG6689	Fen1	1.92	0.086	0.16	0.258198889747161	0.17
CG6689	CG5033	1.9	0.086	0.16	0.258198889747161	0.17
CG6689	ham	1.89	0.086	0.16	0.258198889747161	0.17
CG6689	Bx	1.88	0.086	0.16	0.258198889747161	0.17
CG6689	Ravus	1.78	0.086	0.16	0.258198889747161	0.17
CG6689	CG7386	1.75	0.086	0.16	0.258198889747161	0.17
CG6689	caz	1.73	0.086	0.16	0.258198889747161	0.17
CG6689	CG17806	1.66	0.086	0.16	0.258198889747161	0.17
CG6689	MED22	1.66	0.086	0.16	0.258198889747161	0.17
CG6689	apt	1.62	0.086	0.16	0.258198889747161	0.17
CG6689	CTPsyn	1.62	0.086	0.16	0.258198889747161	0.17
CG6689	CG11696	1.61	0.086	0.16	0.258198889747161	0.17
CG6689	CG34376	1.59	0.086	0.16	0.258198889747161	0.17
CG6689	CG7785	1.56	0.086	0.16	0.258198889747161	0.17
CG6689	Cdc5	1.56	0.086	0.16	0.258198889747161	0.17
CG17726	trem	4.54	0.043	0.02	0.333333333333333	0.38
CG17726	shn	4.02	0.043	0.02	0.333333333333333	0.38
CG17726	CG14711	3.74	0.043	0.02	0.333333333333333	0.38
CG17726	TFAM	3.7	0.043	0.02	0.333333333333333	0.38
CG17726	PHDP	2.77	0.043	0.02	0.333333333333333	0.38
CG17726	Su(var)3-9	2.63	0.043	0.02	0.333333333333333	0.38
CG17726	NK7.1	2.55	0.043	0.02	0.333333333333333	0.38
CG17726	CG10147	2.53	0.043	0.02	0.333333333333333	0.38
CG17726	TH1	2.53	0.043	0.02	0.333333333333333	0.38
CG17726	Snoo	2.3	0.043	0.02	0.333333333333333	0.38
CG17726	Mlp84B	2.28	0.043	0.02	0.333333333333333	0.38
CG17726	bi	2.21	0.043	0.02	0.333333333333333	0.38
CG17726	CG8216	2.15	0.043	0.02	0.333333333333333	0.38
CG17726	Plzf	2.03	0.043	0.02	0.333333333333333	0.38
CG17726	Bug22	1.96	0.043	0.02	0.333333333333333	0.38
CG17726	CR43671	1.95	0.043	0.02	0.333333333333333	0.38
CG17726	Su(z)12	1.94	0.043	0.02	0.333333333333333	0.38
CG17726	e(y)3	1.92	0.043	0.02	0.333333333333333	0.38
CG17726	CG8314	1.87	0.043	0.02	0.333333333333333	0.38
CG17726	CG7928	1.84	0.043	0.02	0.333333333333333	0.38
CG17726	TfIIFbeta	1.76	0.043	0.02	0.333333333333333	0.38
CG17726	MBD-R2	1.71	0.043	0.02	0.333333333333333	0.38
CG17726	MED15	1.62	0.043	0.02	0.333333333333333	0.38
CG17726	CG5033	1.6	0.043	0.02	0.333333333333333	0.38
CG17726	CG9305	1.6	0.043	0.02	0.333333333333333	0.38
CG17726	Atac2	1.6	0.043	0.02	0.333333333333333	0.38
CG17726	tsh	1.59	0.043	0.02	0.333333333333333	0.38
CG17726	ZnT49B	1.57	0.043	0.02	0.333333333333333	0.38
CG17726	mTTF	1.55	0.043	0.02	0.333333333333333	0.38
CG17726	yem	1.53	0.043	0.02	0.333333333333333	0.38
GCC88	dalao	4	0.089	0.21	0.0975900072948533	0.34
GCC88	CG4936	3.19	0.089	0.21	0.0975900072948533	0.34
GCC88	Usf	3.04	0.089	0.21	0.0975900072948533	0.34
GCC88	phtf	2.76	0.089	0.21	0.0975900072948533	0.34
GCC88	CG32105	2.58	0.089	0.21	0.0975900072948533	0.34
GCC88	crc	2.51	0.089	0.21	0.0975900072948533	0.34
GCC88	E(var)3-9	2.36	0.089	0.21	0.0975900072948533	0.34
GCC88	ADD1	2.23	0.089	0.21	0.0975900072948533	0.34
GCC88	CG10949	2.17	0.089	0.21	0.0975900072948533	0.34
GCC88	Mef2	2.14	0.089	0.21	0.0975900072948533	0.34
GCC88	Dad	2.14	0.089	0.21	0.0975900072948533	0.34
GCC88	CG17802	2.12	0.089	0.21	0.0975900072948533	0.34
GCC88	Pbp95	2.07	0.089	0.21	0.0975900072948533	0.34
GCC88	CG4360	2.04	0.089	0.21	0.0975900072948533	0.34
GCC88	CG17829	1.97	0.089	0.21	0.0975900072948533	0.34
GCC88	CG10979	1.97	0.089	0.21	0.0975900072948533	0.34
GCC88	Taf10	1.83	0.089	0.21	0.0975900072948533	0.34
GCC88	tup	1.82	0.089	0.21	0.0975900072948533	0.34
GCC88	dbr	1.81	0.089	0.21	0.0975900072948533	0.34
GCC88	fru	1.8	0.089	0.21	0.0975900072948533	0.34
GCC88	Pcl	1.77	0.089	0.21	0.0975900072948533	0.34
GCC88	CG11906	1.72	0.089	0.21	0.0975900072948533	0.34
GCC88	CG7101	1.68	0.089	0.21	0.0975900072948533	0.34
GCC88	GATAd	1.66	0.089	0.21	0.0975900072948533	0.34
GCC88	CG3815	1.65	0.089	0.21	0.0975900072948533	0.34
GCC88	CG13894	1.64	0.089	0.21	0.0975900072948533	0.34
GCC88	CG2790	1.56	0.089	0.21	0.0975900072948533	0.34
GCC88	lov	1.55	0.089	0.21	0.0975900072948533	0.34
GCC88	fd59A	1.54	0.089	0.21	0.0975900072948533	0.34
GCC88	TFAM	1.53	0.089	0.21	0.0975900072948533	0.34
CG17721	bsh	7.7	0.157	0.25	0.683130051063973	0.75
CG17721	CG7745	3.53	0.157	0.25	0.683130051063973	0.75
CG17721	CG12219	3.31	0.157	0.25	0.683130051063973	0.75
CG17721	CHES-1-like	2.8	0.157	0.25	0.683130051063973	0.75
CG17721	Mitf	2.76	0.157	0.25	0.683130051063973	0.75
CG17721	CG7101	2.6	0.157	0.25	0.683130051063973	0.75
CG17721	CG44247	2.51	0.157	0.25	0.683130051063973	0.75
CG17721	CTCF	2.38	0.157	0.25	0.683130051063973	0.75
CG17721	CG9305	2.34	0.157	0.25	0.683130051063973	0.75
CG17721	dbr	2.26	0.157	0.25	0.683130051063973	0.75
CG17721	CkIIalpha-i1	2.21	0.157	0.25	0.683130051063973	0.75
CG17721	Acf1	2.11	0.157	0.25	0.683130051063973	0.75
CG17721	CG8159	2.06	0.157	0.25	0.683130051063973	0.75
CG17721	stck	2.03	0.157	0.25	0.683130051063973	0.75
CG17721	Pbp95	1.96	0.157	0.25	0.683130051063973	0.75
CG17721	NfI	1.9	0.157	0.25	0.683130051063973	0.75
CG17721	CG3838	1.89	0.157	0.25	0.683130051063973	0.75
CG17721	zfh2	1.84	0.157	0.25	0.683130051063973	0.75
CG17721	CG14200	1.82	0.157	0.25	0.683130051063973	0.75
CG17721	Mtp	1.65	0.157	0.25	0.683130051063973	0.75
CG17721	CG8924	1.62	0.157	0.25	0.683130051063973	0.75
CG17721	RunxB	1.57	0.157	0.25	0.683130051063973	0.75
CG17721	toy	1.54	0.157	0.25	0.683130051063973	0.75
CG17721	Hbn_Opa_Slp	1.52	0.157	0.25	0.683130051063973	0.75
CG17721	Ets97D	1.5	0.157	0.25	0.683130051063973	0.75
CG17721	CG12236	1.49	0.157	0.25	0.683130051063973	0.75
CG17721	CG8145	1.48	0.157	0.25	0.683130051063973	0.75
CG17721	MED25	1.44	0.157	0.25	0.683130051063973	0.75
CG17721	CG45071	1.41	0.157	0.25	0.683130051063973	0.75
CG17721	lov	1.4	0.157	0.25	0.683130051063973	0.75
pros	CG45071	5.52	1.005	0.59	0.591864030249373	0.64
pros	CG9650	4.69	1.005	0.59	0.591864030249373	0.64
pros	CG3726	4.03	1.005	0.59	0.591864030249373	0.64
pros	Pcl	3.42	1.005	0.59	0.591864030249373	0.64
pros	CR43671	3.1	1.005	0.59	0.591864030249373	0.64
pros	Elp3	2.79	1.005	0.59	0.591864030249373	0.64
pros	yem	2.66	1.005	0.59	0.591864030249373	0.64
pros	esn	2.63	1.005	0.59	0.591864030249373	0.64
pros	mor	2.52	1.005	0.59	0.591864030249373	0.64
pros	CG1792	2.41	1.005	0.59	0.591864030249373	0.64
pros	ph-p	2.33	1.005	0.59	0.591864030249373	0.64
pros	Su(z)12	2.18	1.005	0.59	0.591864030249373	0.64
pros	tef	2.13	1.005	0.59	0.591864030249373	0.64
pros	Kdm4A	2	1.005	0.59	0.591864030249373	0.64
pros	CG9799	1.95	1.005	0.59	0.591864030249373	0.64
pros	Atf-2	1.94	1.005	0.59	0.591864030249373	0.64
pros	Bug22	1.83	1.005	0.59	0.591864030249373	0.64
pros	CG33213	1.81	1.005	0.59	0.591864030249373	0.64
pros	CG13775	1.8	1.005	0.59	0.591864030249373	0.64
pros	Mef2	1.77	1.005	0.59	0.591864030249373	0.64
pros	CG6808	1.76	1.005	0.59	0.591864030249373	0.64
pros	Fen1	1.72	1.005	0.59	0.591864030249373	0.64
pros	CG2116	1.68	1.005	0.59	0.591864030249373	0.64
pros	CG11695	1.68	1.005	0.59	0.591864030249373	0.64
pros	CG12768	1.55	1.005	0.59	0.591864030249373	0.64
pros	row	1.55	1.005	0.59	0.591864030249373	0.64
pros	mute	1.53	1.005	0.59	0.591864030249373	0.64
pros	CG31388	1.52	1.005	0.59	0.591864030249373	0.64
pros	caz	1.52	1.005	0.59	0.591864030249373	0.64
pros	CG17186	1.49	1.005	0.59	0.591864030249373	0.64
mRpL40	CG6272	6.4	0.13	-0.49	0.258198889747161	0.32
mRpL40	trem	5.33	0.13	-0.49	0.258198889747161	0.32
mRpL40	CG7987	4.42	0.13	-0.49	0.258198889747161	0.32
mRpL40	Mrtf	4.37	0.13	-0.49	0.258198889747161	0.32
mRpL40	CG15011	3.41	0.13	-0.49	0.258198889747161	0.32
mRpL40	l(3)73Ah	2.87	0.13	-0.49	0.258198889747161	0.32
mRpL40	Tip60	2.71	0.13	-0.49	0.258198889747161	0.32
mRpL40	brk	2.55	0.13	-0.49	0.258198889747161	0.32
mRpL40	caz	2.47	0.13	-0.49	0.258198889747161	0.32
mRpL40	CG14667	2.44	0.13	-0.49	0.258198889747161	0.32
mRpL40	CG3313	2.3	0.13	-0.49	0.258198889747161	0.32
mRpL40	CG10959	2.19	0.13	-0.49	0.258198889747161	0.32
mRpL40	TfIIEalpha	2.16	0.13	-0.49	0.258198889747161	0.32
mRpL40	CG6686	2.12	0.13	-0.49	0.258198889747161	0.32
mRpL40	phol	2.07	0.13	-0.49	0.258198889747161	0.32
mRpL40	oc	2.07	0.13	-0.49	0.258198889747161	0.32
mRpL40	Mtp	2.05	0.13	-0.49	0.258198889747161	0.32
mRpL40	Mes4	2.02	0.13	-0.49	0.258198889747161	0.32
mRpL40	CG11723	1.99	0.13	-0.49	0.258198889747161	0.32
mRpL40	dve	1.99	0.13	-0.49	0.258198889747161	0.32
mRpL40	Sry-delta	1.92	0.13	-0.49	0.258198889747161	0.32
mRpL40	Dip1	1.9	0.13	-0.49	0.258198889747161	0.32
mRpL40	tef	1.89	0.13	-0.49	0.258198889747161	0.32
mRpL40	Psc	1.88	0.13	-0.49	0.258198889747161	0.32
mRpL40	MED15	1.88	0.13	-0.49	0.258198889747161	0.32
mRpL40	tara	1.83	0.13	-0.49	0.258198889747161	0.32
mRpL40	danr	1.83	0.13	-0.49	0.258198889747161	0.32
mRpL40	CG4404	1.81	0.13	-0.49	0.258198889747161	0.32
mRpL40	CG14438	1.8	0.13	-0.49	0.258198889747161	0.32
mRpL40	dalao	1.71	0.13	-0.49	0.258198889747161	0.32
CG18643	CG13123	6.97	0.133	0.34	0.447213595499958	0.82
CG18643	kin17	6.18	0.133	0.34	0.447213595499958	0.82
CG18643	Dh44-R2	4.39	0.133	0.34	0.447213595499958	0.82
CG18643	pfk	4.28	0.133	0.34	0.447213595499958	0.82
CG18643	spt4	3.2	0.133	0.34	0.447213595499958	0.82
CG18643	CG2889	3.14	0.133	0.34	0.447213595499958	0.82
CG18643	CG15011	3.11	0.133	0.34	0.447213595499958	0.82
CG18643	mod	3	0.133	0.34	0.447213595499958	0.82
CG18643	elB	2.8	0.133	0.34	0.447213595499958	0.82
CG18643	Hakai	2.75	0.133	0.34	0.447213595499958	0.82
CG18643	TfIIFbeta	2.5	0.133	0.34	0.447213595499958	0.82
CG18643	CG32105	2.28	0.133	0.34	0.447213595499958	0.82
CG18643	Dip1	2.26	0.133	0.34	0.447213595499958	0.82
CG18643	mute	2.26	0.133	0.34	0.447213595499958	0.82
CG18643	mirr	2.24	0.133	0.34	0.447213595499958	0.82
CG18643	her	2.21	0.133	0.34	0.447213595499958	0.82
CG18643	CG8388	2.11	0.133	0.34	0.447213595499958	0.82
CG18643	CG11560	2.08	0.133	0.34	0.447213595499958	0.82
CG18643	CG10669	2.03	0.133	0.34	0.447213595499958	0.82
CG18643	HLH106	2.02	0.133	0.34	0.447213595499958	0.82
CG18643	Pc	1.98	0.133	0.34	0.447213595499958	0.82
CG18643	CG4404	1.96	0.133	0.34	0.447213595499958	0.82
CG18643	Mrtf	1.93	0.133	0.34	0.447213595499958	0.82
CG18643	Gdi	1.92	0.133	0.34	0.447213595499958	0.82
CG18643	phtf	1.91	0.133	0.34	0.447213595499958	0.82
CG18643	msl-3	1.85	0.133	0.34	0.447213595499958	0.82
CG18643	Kdm2	1.8	0.133	0.34	0.447213595499958	0.82
CG18643	br	1.75	0.133	0.34	0.447213595499958	0.82
CG18643	CG14965	1.75	0.133	0.34	0.447213595499958	0.82
CG18643	CG4328	1.74	0.133	0.34	0.447213595499958	0.82
CG5276	MED4	17.71	0.097	0.37	0.333333333333333	0.8
CG5276	CG2199	3.5	0.097	0.37	0.333333333333333	0.8
CG5276	MBD-R2	3.11	0.097	0.37	0.333333333333333	0.8
CG5276	CG10209	3.11	0.097	0.37	0.333333333333333	0.8
CG5276	CG32105	3	0.097	0.37	0.333333333333333	0.8
CG5276	CG4936	2.74	0.097	0.37	0.333333333333333	0.8
CG5276	Meics	2.69	0.097	0.37	0.333333333333333	0.8
CG5276	foxo	2.69	0.097	0.37	0.333333333333333	0.8
CG5276	e(y)2	2.29	0.097	0.37	0.333333333333333	0.8
CG5276	CG17568	2.26	0.097	0.37	0.333333333333333	0.8
CG5276	CG31224	2.25	0.097	0.37	0.333333333333333	0.8
CG5276	Taf1	2.22	0.097	0.37	0.333333333333333	0.8
CG5276	Mtp	2.19	0.097	0.37	0.333333333333333	0.8
CG5276	Plzf	2.17	0.097	0.37	0.333333333333333	0.8
CG5276	ssp	2.15	0.097	0.37	0.333333333333333	0.8
CG5276	apt	2.05	0.097	0.37	0.333333333333333	0.8
CG5276	CG11560	2	0.097	0.37	0.333333333333333	0.8
CG5276	CG13894	2	0.097	0.37	0.333333333333333	0.8
CG5276	Tbp	1.94	0.097	0.37	0.333333333333333	0.8
CG5276	CG8388	1.92	0.097	0.37	0.333333333333333	0.8
CG5276	row	1.92	0.097	0.37	0.333333333333333	0.8
CG5276	CTCF	1.82	0.097	0.37	0.333333333333333	0.8
CG5276	CkIIalpha-i1	1.81	0.097	0.37	0.333333333333333	0.8
CG5276	CycH	1.7	0.097	0.37	0.333333333333333	0.8
CG5276	msl-3	1.69	0.097	0.37	0.333333333333333	0.8
CG5276	tara	1.68	0.097	0.37	0.333333333333333	0.8
CG5276	RunxB	1.63	0.097	0.37	0.333333333333333	0.8
CG5276	wdn	1.6	0.097	0.37	0.333333333333333	0.8
CG5276	kn	1.57	0.097	0.37	0.333333333333333	0.8
CG5276	CG7987	1.56	0.097	0.37	0.333333333333333	0.8
CG6744	CG11456	6.17	0.091	0.43	0.53748384988657	0.73
CG6744	CG32105	4.84	0.091	0.43	0.53748384988657	0.73
CG6744	Mtp	4.55	0.091	0.43	0.53748384988657	0.73
CG6744	CG3163	4.25	0.091	0.43	0.53748384988657	0.73
CG6744	TfIIFbeta	3.49	0.091	0.43	0.53748384988657	0.73
CG6744	woc	3.16	0.091	0.43	0.53748384988657	0.73
CG6744	CG15601	3.01	0.091	0.43	0.53748384988657	0.73
CG6744	Rabex-5	2.63	0.091	0.43	0.53748384988657	0.73
CG6744	CG4328	2.6	0.091	0.43	0.53748384988657	0.73
CG6744	Taf1	2.56	0.091	0.43	0.53748384988657	0.73
CG6744	elB	2.55	0.091	0.43	0.53748384988657	0.73
CG6744	bs	2.49	0.091	0.43	0.53748384988657	0.73
CG6744	pita	2.41	0.091	0.43	0.53748384988657	0.73
CG6744	CG6813	2.34	0.091	0.43	0.53748384988657	0.73
CG6744	CG10959	2.32	0.091	0.43	0.53748384988657	0.73
CG6744	CG17802	2.3	0.091	0.43	0.53748384988657	0.73
CG6744	scro	2.28	0.091	0.43	0.53748384988657	0.73
CG6744	MED22	2.24	0.091	0.43	0.53748384988657	0.73
CG6744	Kdm2	2.08	0.091	0.43	0.53748384988657	0.73
CG6744	bab2	2.08	0.091	0.43	0.53748384988657	0.73
CG6744	Hmg-2	2.06	0.091	0.43	0.53748384988657	0.73
CG6744	schlank	2.05	0.091	0.43	0.53748384988657	0.73
CG6744	CG7928	2.03	0.091	0.43	0.53748384988657	0.73
CG6744	CG11560	1.99	0.091	0.43	0.53748384988657	0.73
CG6744	CG7518	1.92	0.091	0.43	0.53748384988657	0.73
CG6744	jing	1.89	0.091	0.43	0.53748384988657	0.73
CG6744	row	1.84	0.091	0.43	0.53748384988657	0.73
CG6744	CG43689	1.82	0.091	0.43	0.53748384988657	0.73
CG6744	sima	1.8	0.091	0.43	0.53748384988657	0.73
CG6744	MED4	1.79	0.091	0.43	0.53748384988657	0.73
dpr5	ZnT49B	6.72	0.655	-0.01	0.333333333333333	0.16
dpr5	CG2611	4.6	0.655	-0.01	0.333333333333333	0.16
dpr5	Su(var)2-HP2	4.58	0.655	-0.01	0.333333333333333	0.16
dpr5	CG12942	3.43	0.655	-0.01	0.333333333333333	0.16
dpr5	RunxB	3.42	0.655	-0.01	0.333333333333333	0.16
dpr5	CG12219	3.37	0.655	-0.01	0.333333333333333	0.16
dpr5	CG2202	3.25	0.655	-0.01	0.333333333333333	0.16
dpr5	E(var)3-9	3.02	0.655	-0.01	0.333333333333333	0.16
dpr5	Su(var)3-7	2.97	0.655	-0.01	0.333333333333333	0.16
dpr5	Hmg-2	2.51	0.655	-0.01	0.333333333333333	0.16
dpr5	CG9650	2.43	0.655	-0.01	0.333333333333333	0.16
dpr5	l(3)73Ah	2.32	0.655	-0.01	0.333333333333333	0.16
dpr5	CG6163	2.27	0.655	-0.01	0.333333333333333	0.16
dpr5	D	2.26	0.655	-0.01	0.333333333333333	0.16
dpr5	woc	2.21	0.655	-0.01	0.333333333333333	0.16
dpr5	CG6765	2.19	0.655	-0.01	0.333333333333333	0.16
dpr5	pfk	2.16	0.655	-0.01	0.333333333333333	0.16
dpr5	Dip1	2.16	0.655	-0.01	0.333333333333333	0.16
dpr5	msl-3	2.1	0.655	-0.01	0.333333333333333	0.16
dpr5	CG2116	1.98	0.655	-0.01	0.333333333333333	0.16
dpr5	ey	1.97	0.655	-0.01	0.333333333333333	0.16
dpr5	MED25	1.96	0.655	-0.01	0.333333333333333	0.16
dpr5	mute	1.96	0.655	-0.01	0.333333333333333	0.16
dpr5	CG14117	1.91	0.655	-0.01	0.333333333333333	0.16
dpr5	Sox21b	1.84	0.655	-0.01	0.333333333333333	0.16
dpr5	trem	1.82	0.655	-0.01	0.333333333333333	0.16
dpr5	Tfb1	1.78	0.655	-0.01	0.333333333333333	0.16
dpr5	Cdk8	1.77	0.655	-0.01	0.333333333333333	0.16
dpr5	CG10209	1.77	0.655	-0.01	0.333333333333333	0.16
dpr5	Sry-delta	1.76	0.655	-0.01	0.333333333333333	0.16
dpr4	CG10979	6.12	0.104	0.18	1	0.91
dpr4	CHES-1-like	4.09	0.104	0.18	1	0.91
dpr4	bsh	3.23	0.104	0.18	1	0.91
dpr4	CG8314	2.63	0.104	0.18	1	0.91
dpr4	sqz	2.59	0.104	0.18	1	0.91
dpr4	Taf2	2.43	0.104	0.18	1	0.91
dpr4	Br140	2.14	0.104	0.18	1	0.91
dpr4	mld	2.11	0.104	0.18	1	0.91
dpr4	Set2	2.02	0.104	0.18	1	0.91
dpr4	Pfk	1.98	0.104	0.18	1	0.91
dpr4	Octbeta2R	1.95	0.104	0.18	1	0.91
dpr4	MED11	1.95	0.104	0.18	1	0.91
dpr4	zfh2	1.94	0.104	0.18	1	0.91
dpr4	CG18764	1.94	0.104	0.18	1	0.91
dpr4	CG2116	1.86	0.104	0.18	1	0.91
dpr4	nvy	1.84	0.104	0.18	1	0.91
dpr4	pdm3	1.75	0.104	0.18	1	0.91
dpr4	CG15435	1.74	0.104	0.18	1	0.91
dpr4	CG18265	1.65	0.104	0.18	1	0.91
dpr4	stc	1.61	0.104	0.18	1	0.91
dpr4	CG12075	1.56	0.104	0.18	1	0.91
dpr4	CrebA	1.52	0.104	0.18	1	0.91
dpr4	Tip60	1.52	0.104	0.18	1	0.91
dpr4	bi	1.47	0.104	0.18	1	0.91
dpr4	apt	1.45	0.104	0.18	1	0.91
dpr4	CG45071	1.44	0.104	0.18	1	0.91
dpr4	CG10959	1.43	0.104	0.18	1	0.91
dpr4	mip120	1.4	0.104	0.18	1	0.91
dpr4	CG17568	1.39	0.104	0.18	1	0.91
dpr4	az2	1.34	0.104	0.18	1	0.91
Jupiter	zfh1	5.35	0.214	0.74	1	0.88
Jupiter	erm	4.83	0.214	0.74	1	0.88
Jupiter	ush	3.23	0.214	0.74	1	0.88
Jupiter	CG11317	2.91	0.214	0.74	1	0.88
Jupiter	e(y)1	2.88	0.214	0.74	1	0.88
Jupiter	Bx	2.87	0.214	0.74	1	0.88
Jupiter	CG6813	2.87	0.214	0.74	1	0.88
Jupiter	CG44002	2.8	0.214	0.74	1	0.88
Jupiter	luna	2.73	0.214	0.74	1	0.88
Jupiter	Lim3	2.67	0.214	0.74	1	0.88
Jupiter	CG5196	2.66	0.214	0.74	1	0.88
Jupiter	tup	2.63	0.214	0.74	1	0.88
Jupiter	Hr39	2.61	0.214	0.74	1	0.88
Jupiter	danr	2.51	0.214	0.74	1	0.88
Jupiter	CG11560	2.46	0.214	0.74	1	0.88
Jupiter	Lmpt	2.45	0.214	0.74	1	0.88
Jupiter	CG33695	2.2	0.214	0.74	1	0.88
Jupiter	CG18476	2.18	0.214	0.74	1	0.88
Jupiter	aop	2.14	0.214	0.74	1	0.88
Jupiter	Chrac-14	2.1	0.214	0.74	1	0.88
Jupiter	Sox102F	2.09	0.214	0.74	1	0.88
Jupiter	CG6254	2.09	0.214	0.74	1	0.88
Jupiter	Brf	1.94	0.214	0.74	1	0.88
Jupiter	CkIIalpha-i1	1.94	0.214	0.74	1	0.88
Jupiter	Mef2	1.76	0.214	0.74	1	0.88
Jupiter	CG12075	1.73	0.214	0.74	1	0.88
Jupiter	Mes4	1.7	0.214	0.74	1	0.88
Jupiter	CG9799	1.7	0.214	0.74	1	0.88
Jupiter	Vsx2	1.68	0.214	0.74	1	0.88
Jupiter	egg	1.68	0.214	0.74	1	0.88
CG14710	su(Hw)	5.97	0.083	0.29	0.124034734589208	0.22
CG14710	CG2202	5.21	0.083	0.29	0.124034734589208	0.22
CG14710	CG12768	4.29	0.083	0.29	0.124034734589208	0.22
CG14710	toy	3.64	0.083	0.29	0.124034734589208	0.22
CG14710	hng1	2.95	0.083	0.29	0.124034734589208	0.22
CG14710	mod	2.95	0.083	0.29	0.124034734589208	0.22
CG14710	scro	2.88	0.083	0.29	0.124034734589208	0.22
CG14710	egg	2.59	0.083	0.29	0.124034734589208	0.22
CG14710	CG8950	2.38	0.083	0.29	0.124034734589208	0.22
CG14710	Pif1A	2.22	0.083	0.29	0.124034734589208	0.22
CG14710	Usf	2.22	0.083	0.29	0.124034734589208	0.22
CG14710	noc	2.22	0.083	0.29	0.124034734589208	0.22
CG14710	CG18476	2.01	0.083	0.29	0.124034734589208	0.22
CG14710	Tip60	1.97	0.083	0.29	0.124034734589208	0.22
CG14710	Chrac-16	1.93	0.083	0.29	0.124034734589208	0.22
CG14710	Tbp	1.78	0.083	0.29	0.124034734589208	0.22
CG14710	oc	1.77	0.083	0.29	0.124034734589208	0.22
CG14710	spt4	1.75	0.083	0.29	0.124034734589208	0.22
CG14710	CG2199	1.65	0.083	0.29	0.124034734589208	0.22
CG14710	Tfb1	1.64	0.083	0.29	0.124034734589208	0.22
CG14710	Bx	1.62	0.083	0.29	0.124034734589208	0.22
CG14710	CG8314	1.59	0.083	0.29	0.124034734589208	0.22
CG14710	Glut4EF	1.57	0.083	0.29	0.124034734589208	0.22
CG14710	Pfk	1.56	0.083	0.29	0.124034734589208	0.22
CG14710	CG3815	1.55	0.083	0.29	0.124034734589208	0.22
CG14710	shn	1.53	0.083	0.29	0.124034734589208	0.22
CG14710	CG6272	1.5	0.083	0.29	0.124034734589208	0.22
CG14710	TH1	1.44	0.083	0.29	0.124034734589208	0.22
CG14710	e(y)1	1.42	0.083	0.29	0.124034734589208	0.22
CG14710	Sox102F	1.38	0.083	0.29	0.124034734589208	0.22
CG6808	NfI	7.33	0.039	-0.06	0.0666666666666667	0.01
CG6808	chif	7.06	0.039	-0.06	0.0666666666666667	0.01
CG6808	CG14200	6.04	0.039	-0.06	0.0666666666666667	0.01
CG6808	CG43343	4.87	0.039	-0.06	0.0666666666666667	0.01
CG6808	MTA1-like	4.61	0.039	-0.06	0.0666666666666667	0.01
CG6808	ecd	3.45	0.039	-0.06	0.0666666666666667	0.01
CG6808	tara	2.78	0.039	-0.06	0.0666666666666667	0.01
CG6808	CG42748	2.53	0.039	-0.06	0.0666666666666667	0.01
CG6808	dm	2.39	0.039	-0.06	0.0666666666666667	0.01
CG6808	CG4328	2.17	0.039	-0.06	0.0666666666666667	0.01
CG6808	CTPsyn	2.01	0.039	-0.06	0.0666666666666667	0.01
CG6808	CG2199	1.98	0.039	-0.06	0.0666666666666667	0.01
CG6808	CG5953	1.94	0.039	-0.06	0.0666666666666667	0.01
CG6808	CG30403	1.92	0.039	-0.06	0.0666666666666667	0.01
CG6808	MED22	1.91	0.039	-0.06	0.0666666666666667	0.01
CG6808	CG2889	1.88	0.039	-0.06	0.0666666666666667	0.01
CG6808	Br140	1.8	0.039	-0.06	0.0666666666666667	0.01
CG6808	CG14711	1.79	0.039	-0.06	0.0666666666666667	0.01
CG6808	ranshi	1.78	0.039	-0.06	0.0666666666666667	0.01
CG6808	CG10979	1.77	0.039	-0.06	0.0666666666666667	0.01
CG6808	rn	1.74	0.039	-0.06	0.0666666666666667	0.01
CG6808	CG11085	1.66	0.039	-0.06	0.0666666666666667	0.01
CG6808	ZnT49B	1.63	0.039	-0.06	0.0666666666666667	0.01
CG6808	Tip60	1.58	0.039	-0.06	0.0666666666666667	0.01
CG6808	wdn	1.55	0.039	-0.06	0.0666666666666667	0.01
CG6808	CG17803	1.55	0.039	-0.06	0.0666666666666667	0.01
CG6808	CG43689	1.52	0.039	-0.06	0.0666666666666667	0.01
CG6808	hng2	1.51	0.039	-0.06	0.0666666666666667	0.01
CG6808	TfIIEalpha	1.49	0.039	-0.06	0.0666666666666667	0.01
CG6808	CG32532	1.48	0.039	-0.06	0.0666666666666667	0.01
CG14711	CG14441	4.1	0.088	0.21	0.683130051063973	0.9
CG14711	Tbp	3.99	0.088	0.21	0.683130051063973	0.9
CG14711	ash1	3.05	0.088	0.21	0.683130051063973	0.9
CG14711	Rbsn-5	2.77	0.088	0.21	0.683130051063973	0.9
CG14711	caz	2.52	0.088	0.21	0.683130051063973	0.9
CG14711	scro	2.51	0.088	0.21	0.683130051063973	0.9
CG14711	CG6683	2.48	0.088	0.21	0.683130051063973	0.9
CG14711	CG34340	2.47	0.088	0.21	0.683130051063973	0.9
CG14711	CG44002	2.43	0.088	0.21	0.683130051063973	0.9
CG14711	CG11294	2.28	0.088	0.21	0.683130051063973	0.9
CG14711	TFAM	2.16	0.088	0.21	0.683130051063973	0.9
CG14711	dbr	2.15	0.088	0.21	0.683130051063973	0.9
CG14711	Taf2	2.06	0.088	0.21	0.683130051063973	0.9
CG14711	E(var)3-9	2.05	0.088	0.21	0.683130051063973	0.9
CG14711	CG14667	2.03	0.088	0.21	0.683130051063973	0.9
CG14711	Tusp	2.01	0.088	0.21	0.683130051063973	0.9
CG14711	Gdi	1.91	0.088	0.21	0.683130051063973	0.9
CG14711	hng3	1.89	0.088	0.21	0.683130051063973	0.9
CG14711	Dh44-R2	1.84	0.088	0.21	0.683130051063973	0.9
CG14711	MBD-R2	1.81	0.088	0.21	0.683130051063973	0.9
CG14711	kin17	1.81	0.088	0.21	0.683130051063973	0.9
CG14711	CG9426	1.79	0.088	0.21	0.683130051063973	0.9
CG14711	CrebA	1.78	0.088	0.21	0.683130051063973	0.9
CG14711	sim	1.73	0.088	0.21	0.683130051063973	0.9
CG14711	zfh1	1.72	0.088	0.21	0.683130051063973	0.9
CG14711	CG6276	1.69	0.088	0.21	0.683130051063973	0.9
CG14711	Pbp95	1.68	0.088	0.21	0.683130051063973	0.9
CG14711	CG3313	1.68	0.088	0.21	0.683130051063973	0.9
CG14711	bab2	1.67	0.088	0.21	0.683130051063973	0.9
CG14711	Tip60	1.66	0.088	0.21	0.683130051063973	0.9
CG6813	Gdi	5.13	0.067	0.06	0.174077655955698	0.36
CG6813	Elp3	4.05	0.067	0.06	0.174077655955698	0.36
CG6813	CG33695	3.49	0.067	0.06	0.174077655955698	0.36
CG6813	CG11085	3.35	0.067	0.06	0.174077655955698	0.36
CG6813	CG14710	3.16	0.067	0.06	0.174077655955698	0.36
CG6813	Atf-2	3.03	0.067	0.06	0.174077655955698	0.36
CG6813	Sry-delta	3.01	0.067	0.06	0.174077655955698	0.36
CG6813	CG4854	2.93	0.067	0.06	0.174077655955698	0.36
CG6813	ap	2.82	0.067	0.06	0.174077655955698	0.36
CG6813	Bap170	2.63	0.067	0.06	0.174077655955698	0.36
CG6813	CG14712	2.49	0.067	0.06	0.174077655955698	0.36
CG6813	Opbp	2.47	0.067	0.06	0.174077655955698	0.36
CG6813	sim	2.3	0.067	0.06	0.174077655955698	0.36
CG6813	Hmx	1.96	0.067	0.06	0.174077655955698	0.36
CG6813	CG13624	1.89	0.067	0.06	0.174077655955698	0.36
CG6813	SoxN	1.89	0.067	0.06	0.174077655955698	0.36
CG6813	CG11414	1.88	0.067	0.06	0.174077655955698	0.36
CG6813	YL-1	1.87	0.067	0.06	0.174077655955698	0.36
CG6813	Pc	1.82	0.067	0.06	0.174077655955698	0.36
CG6813	MED22	1.81	0.067	0.06	0.174077655955698	0.36
CG6813	CG8216	1.78	0.067	0.06	0.174077655955698	0.36
CG6813	CG9948	1.76	0.067	0.06	0.174077655955698	0.36
CG6813	CG1792	1.76	0.067	0.06	0.174077655955698	0.36
CG6813	mld	1.76	0.067	0.06	0.174077655955698	0.36
CG6813	Mtp	1.71	0.067	0.06	0.174077655955698	0.36
CG6813	CG34376	1.7	0.067	0.06	0.174077655955698	0.36
CG6813	kn	1.68	0.067	0.06	0.174077655955698	0.36
CG6813	Su(z)2	1.68	0.067	0.06	0.174077655955698	0.36
CG6813	slim	1.63	0.067	0.06	0.174077655955698	0.36
CG6813	CG4936	1.62	0.067	0.06	0.174077655955698	0.36
CG18764	hang	3.29	0.068	-0.23	0.142857142857143	0.06
CG18764	CG10669	2.84	0.068	-0.23	0.142857142857143	0.06
CG18764	CG18476	2.65	0.068	-0.23	0.142857142857143	0.06
CG18764	slim	2.38	0.068	-0.23	0.142857142857143	0.06
CG18764	CG12942	2.3	0.068	-0.23	0.142857142857143	0.06
CG18764	Tusp	2.08	0.068	-0.23	0.142857142857143	0.06
CG18764	Su(H)	2.04	0.068	-0.23	0.142857142857143	0.06
CG18764	Mitf	2.02	0.068	-0.23	0.142857142857143	0.06
CG18764	CG7987	1.96	0.068	-0.23	0.142857142857143	0.06
CG18764	CG33213	1.93	0.068	-0.23	0.142857142857143	0.06
CG18764	Camta	1.91	0.068	-0.23	0.142857142857143	0.06
CG18764	rn	1.9	0.068	-0.23	0.142857142857143	0.06
CG18764	Brf	1.88	0.068	-0.23	0.142857142857143	0.06
CG18764	MRG15	1.87	0.068	-0.23	0.142857142857143	0.06
CG18764	Sry-delta	1.85	0.068	-0.23	0.142857142857143	0.06
CG18764	hng2	1.81	0.068	-0.23	0.142857142857143	0.06
CG18764	CG17361	1.79	0.068	-0.23	0.142857142857143	0.06
CG18764	CG3163	1.75	0.068	-0.23	0.142857142857143	0.06
CG18764	CG7368	1.74	0.068	-0.23	0.142857142857143	0.06
CG18764	CG4404	1.66	0.068	-0.23	0.142857142857143	0.06
CG18764	CG8950	1.62	0.068	-0.23	0.142857142857143	0.06
CG18764	dm	1.61	0.068	-0.23	0.142857142857143	0.06
CG18764	foxo	1.6	0.068	-0.23	0.142857142857143	0.06
CG18764	CG6683	1.56	0.068	-0.23	0.142857142857143	0.06
CG18764	CG15601	1.54	0.068	-0.23	0.142857142857143	0.06
CG18764	hth	1.54	0.068	-0.23	0.142857142857143	0.06
CG18764	NfI	1.53	0.068	-0.23	0.142857142857143	0.06
CG18764	CG1792	1.49	0.068	-0.23	0.142857142857143	0.06
CG18764	Dh44-R2	1.48	0.068	-0.23	0.142857142857143	0.06
CG18764	brk	1.47	0.068	-0.23	0.142857142857143	0.06
CG14712	Tusp	5.98	0.048	-0.38	0.2	0.13
CG14712	CG7818	3.42	0.048	-0.38	0.2	0.13
CG14712	gce	3.38	0.048	-0.38	0.2	0.13
CG14712	CG14438	3.05	0.048	-0.38	0.2	0.13
CG14712	CG6254	2.59	0.048	-0.38	0.2	0.13
CG14712	CG6276	2.55	0.048	-0.38	0.2	0.13
CG14712	crc	2.53	0.048	-0.38	0.2	0.13
CG14712	pros	2.49	0.048	-0.38	0.2	0.13
CG14712	CG6683	2.38	0.048	-0.38	0.2	0.13
CG14712	Atf-2	2.23	0.048	-0.38	0.2	0.13
CG14712	Chrac-14	2.18	0.048	-0.38	0.2	0.13
CG14712	CG31365	2.18	0.048	-0.38	0.2	0.13
CG14712	hbn	2.09	0.048	-0.38	0.2	0.13
CG14712	sim	2.09	0.048	-0.38	0.2	0.13
CG14712	CG14441	2.07	0.048	-0.38	0.2	0.13
CG14712	Rbsn-5	2.06	0.048	-0.38	0.2	0.13
CG14712	Su(var)3-9	2.02	0.048	-0.38	0.2	0.13
CG14712	Taf1	2	0.048	-0.38	0.2	0.13
CG14712	bab1	1.95	0.048	-0.38	0.2	0.13
CG14712	shn	1.93	0.048	-0.38	0.2	0.13
CG14712	zfh1	1.92	0.048	-0.38	0.2	0.13
CG14712	Dll	1.92	0.048	-0.38	0.2	0.13
CG14712	ey	1.89	0.048	-0.38	0.2	0.13
CG14712	CG3838	1.84	0.048	-0.38	0.2	0.13
CG14712	TH1	1.84	0.048	-0.38	0.2	0.13
CG14712	CG3313	1.76	0.048	-0.38	0.2	0.13
CG14712	dmrt99B	1.73	0.048	-0.38	0.2	0.13
CG14712	Mes4	1.71	0.048	-0.38	0.2	0.13
CG14712	luna	1.68	0.048	-0.38	0.2	0.13
CG14712	CG8388	1.62	0.048	-0.38	0.2	0.13
CG42327	E(var)3-9	7.75	0.238	-0.11	0.2	0.12
CG42327	Glut4EF	5.17	0.238	-0.11	0.2	0.12
CG42327	ph-p	4.69	0.238	-0.11	0.2	0.12
CG42327	Pcl	4.07	0.238	-0.11	0.2	0.12
CG42327	Chrac-14	3.34	0.238	-0.11	0.2	0.12
CG42327	CG6765	3.22	0.238	-0.11	0.2	0.12
CG42327	dbr	2.67	0.238	-0.11	0.2	0.12
CG42327	CG1792	2.53	0.238	-0.11	0.2	0.12
CG42327	CG17612	2.15	0.238	-0.11	0.2	0.12
CG42327	su(Hw)	2.11	0.238	-0.11	0.2	0.12
CG42327	fd59A	2.09	0.238	-0.11	0.2	0.12
CG42327	Gdi	2.07	0.238	-0.11	0.2	0.12
CG42327	MED4	1.96	0.238	-0.11	0.2	0.12
CG42327	noc	1.94	0.238	-0.11	0.2	0.12
CG42327	CG10147	1.93	0.238	-0.11	0.2	0.12
CG42327	tup	1.89	0.238	-0.11	0.2	0.12
CG42327	CG12768	1.89	0.238	-0.11	0.2	0.12
CG42327	apt	1.85	0.238	-0.11	0.2	0.12
CG42327	CG8145	1.82	0.238	-0.11	0.2	0.12
CG42327	sima	1.81	0.238	-0.11	0.2	0.12
CG42327	Set2	1.81	0.238	-0.11	0.2	0.12
CG42327	D	1.71	0.238	-0.11	0.2	0.12
CG42327	CG15011	1.7	0.238	-0.11	0.2	0.12
CG42327	HLH106	1.67	0.238	-0.11	0.2	0.12
CG42327	mute	1.65	0.238	-0.11	0.2	0.12
CG42327	MRG15	1.61	0.238	-0.11	0.2	0.12
CG42327	pita	1.6	0.238	-0.11	0.2	0.12
CG42327	CG9948	1.55	0.238	-0.11	0.2	0.12
CG42327	CG17802	1.54	0.238	-0.11	0.2	0.12
CG42327	CG7745	1.49	0.238	-0.11	0.2	0.12
CG12594	Sce	4.38	1.075	0.01	0.243708718337977	0.36
CG12594	Su(var)3-7	3.5	1.075	0.01	0.243708718337977	0.36
CG12594	esn	3.34	1.075	0.01	0.243708718337977	0.36
CG12594	Cdc5	3.33	1.075	0.01	0.243708718337977	0.36
CG12594	fd59A	3.05	1.075	0.01	0.243708718337977	0.36
CG12594	CG6769	2.97	1.075	0.01	0.243708718337977	0.36
CG12594	oc	2.87	1.075	0.01	0.243708718337977	0.36
CG12594	CG14200	2.76	1.075	0.01	0.243708718337977	0.36
CG12594	dalao	2.75	1.075	0.01	0.243708718337977	0.36
CG12594	hbn	2.58	1.075	0.01	0.243708718337977	0.36
CG12594	CG6254	2.48	1.075	0.01	0.243708718337977	0.36
CG12594	CkIIalpha-i1	2.46	1.075	0.01	0.243708718337977	0.36
CG12594	luna	2.4	1.075	0.01	0.243708718337977	0.36
CG12594	stck	2.35	1.075	0.01	0.243708718337977	0.36
CG12594	CG9426	2.29	1.075	0.01	0.243708718337977	0.36
CG12594	Vsx1	2.25	1.075	0.01	0.243708718337977	0.36
CG12594	Ada2b	2.17	1.075	0.01	0.243708718337977	0.36
CG12594	CG31388	2.14	1.075	0.01	0.243708718337977	0.36
CG12594	CG6907	2.02	1.075	0.01	0.243708718337977	0.36
CG12594	Meics	2	1.075	0.01	0.243708718337977	0.36
CG12594	tef	1.95	1.075	0.01	0.243708718337977	0.36
CG12594	ecd	1.95	1.075	0.01	0.243708718337977	0.36
CG12594	Dref	1.93	1.075	0.01	0.243708718337977	0.36
CG12594	Octbeta2R	1.9	1.075	0.01	0.243708718337977	0.36
CG12594	Plzf	1.89	1.075	0.01	0.243708718337977	0.36
CG12594	CG17803	1.89	1.075	0.01	0.243708718337977	0.36
CG12594	CG1792	1.85	1.075	0.01	0.243708718337977	0.36
CG12594	Atf3	1.83	1.075	0.01	0.243708718337977	0.36
CG12594	Trf	1.8	1.075	0.01	0.243708718337977	0.36
CG12594	CG42748	1.78	1.075	0.01	0.243708718337977	0.36
CG6923	Snoo	8.67	0.048	-0.17	0.2	0.54
CG6923	ham	4.94	0.048	-0.17	0.2	0.54
CG6923	CG42748	4.21	0.048	-0.17	0.2	0.54
CG6923	Gdi	4.02	0.048	-0.17	0.2	0.54
CG6923	pita	3.58	0.048	-0.17	0.2	0.54
CG6923	pfk	3.4	0.048	-0.17	0.2	0.54
CG6923	CG3163	3.36	0.048	-0.17	0.2	0.54
CG6923	Su(z)12	3.35	0.048	-0.17	0.2	0.54
CG6923	dbr	2.55	0.048	-0.17	0.2	0.54
CG6923	e(y)3	2.52	0.048	-0.17	0.2	0.54
CG6923	CG15601	2.42	0.048	-0.17	0.2	0.54
CG6923	Plzf	2.39	0.048	-0.17	0.2	0.54
CG6923	RpIII128	2.26	0.048	-0.17	0.2	0.54
CG6923	bab2	2.22	0.048	-0.17	0.2	0.54
CG6923	Mtp	2.21	0.048	-0.17	0.2	0.54
CG6923	CG43689	2.2	0.048	-0.17	0.2	0.54
CG6923	CG10209	2.14	0.048	-0.17	0.2	0.54
CG6923	Sox21b	2.12	0.048	-0.17	0.2	0.54
CG6923	scro	2.07	0.048	-0.17	0.2	0.54
CG6923	Fen1	2.06	0.048	-0.17	0.2	0.54
CG6923	Pcl	2.05	0.048	-0.17	0.2	0.54
CG6923	Taf1	2.04	0.048	-0.17	0.2	0.54
CG6923	CG10959	1.96	0.048	-0.17	0.2	0.54
CG6923	sr	1.94	0.048	-0.17	0.2	0.54
CG6923	danr	1.94	0.048	-0.17	0.2	0.54
CG6923	Dh44-R2	1.93	0.048	-0.17	0.2	0.54
CG6923	CG34340	1.83	0.048	-0.17	0.2	0.54
CG6923	ush	1.78	0.048	-0.17	0.2	0.54
CG6923	aop	1.77	0.048	-0.17	0.2	0.54
CG6923	Cenp-C	1.75	0.048	-0.17	0.2	0.54
CG17360	Rbsn-5	14.46	0.108	0.33	0.53748384988657	0.5
CG17360	CG10274	3.93	0.108	0.33	0.53748384988657	0.5
CG17360	CG6276	3.74	0.108	0.33	0.53748384988657	0.5
CG17360	CG14711	2.2	0.108	0.33	0.53748384988657	0.5
CG17360	CG1792	2.19	0.108	0.33	0.53748384988657	0.5
CG17360	hng3	2.1	0.108	0.33	0.53748384988657	0.5
CG17360	tup	2.08	0.108	0.33	0.53748384988657	0.5
CG17360	Pfk	2.05	0.108	0.33	0.53748384988657	0.5
CG17360	CG5196	2.03	0.108	0.33	0.53748384988657	0.5
CG17360	Taf5	1.99	0.108	0.33	0.53748384988657	0.5
CG17360	CG6686	1.99	0.108	0.33	0.53748384988657	0.5
CG17360	Meics	1.96	0.108	0.33	0.53748384988657	0.5
CG17360	TfIIEalpha	1.96	0.108	0.33	0.53748384988657	0.5
CG17360	erm	1.96	0.108	0.33	0.53748384988657	0.5
CG17360	phtf	1.87	0.108	0.33	0.53748384988657	0.5
CG17360	ppl	1.86	0.108	0.33	0.53748384988657	0.5
CG17360	GATAd	1.85	0.108	0.33	0.53748384988657	0.5
CG17360	CG3313	1.71	0.108	0.33	0.53748384988657	0.5
CG17360	tio	1.7	0.108	0.33	0.53748384988657	0.5
CG17360	CG10669	1.69	0.108	0.33	0.53748384988657	0.5
CG17360	E(var)3-9	1.69	0.108	0.33	0.53748384988657	0.5
CG17360	SoxN	1.67	0.108	0.33	0.53748384988657	0.5
CG17360	Su(var)2-HP2	1.66	0.108	0.33	0.53748384988657	0.5
CG17360	Vsx2	1.62	0.108	0.33	0.53748384988657	0.5
CG17360	CG14438	1.61	0.108	0.33	0.53748384988657	0.5
CG17360	fkh	1.61	0.108	0.33	0.53748384988657	0.5
CG17360	sima	1.61	0.108	0.33	0.53748384988657	0.5
CG17360	CG31388	1.59	0.108	0.33	0.53748384988657	0.5
CG17360	Snoo	1.56	0.108	0.33	0.53748384988657	0.5
CG17360	CG6813	1.54	0.108	0.33	0.53748384988657	0.5
Sbf	YL-1	11.52	0.075	0.69	0.683130051063973	0.68
Sbf	e(y)1	4.95	0.075	0.69	0.683130051063973	0.68
Sbf	dalao	3.76	0.075	0.69	0.683130051063973	0.68
Sbf	CG7839	2.7	0.075	0.69	0.683130051063973	0.68
Sbf	Ets97D	2.67	0.075	0.69	0.683130051063973	0.68
Sbf	Mef2	2.58	0.075	0.69	0.683130051063973	0.68
Sbf	CG6683	2.36	0.075	0.69	0.683130051063973	0.68
Sbf	Acf1	2.28	0.075	0.69	0.683130051063973	0.68
Sbf	Rbf	2.27	0.075	0.69	0.683130051063973	0.68
Sbf	CG44247	2.25	0.075	0.69	0.683130051063973	0.68
Sbf	CG10209	2.21	0.075	0.69	0.683130051063973	0.68
Sbf	CG18476	2.09	0.075	0.69	0.683130051063973	0.68
Sbf	ttk	2.04	0.075	0.69	0.683130051063973	0.68
Sbf	Sce	1.97	0.075	0.69	0.683130051063973	0.68
Sbf	dom	1.93	0.075	0.69	0.683130051063973	0.68
Sbf	Opbp	1.92	0.075	0.69	0.683130051063973	0.68
Sbf	kn	1.92	0.075	0.69	0.683130051063973	0.68
Sbf	CG10949	1.85	0.075	0.69	0.683130051063973	0.68
Sbf	Taf5	1.84	0.075	0.69	0.683130051063973	0.68
Sbf	CG15011	1.83	0.075	0.69	0.683130051063973	0.68
Sbf	mip120	1.83	0.075	0.69	0.683130051063973	0.68
Sbf	CG2202	1.81	0.075	0.69	0.683130051063973	0.68
Sbf	mirr	1.8	0.075	0.69	0.683130051063973	0.68
Sbf	grau	1.77	0.075	0.69	0.683130051063973	0.68
Sbf	CG3815	1.76	0.075	0.69	0.683130051063973	0.68
Sbf	Kdm4A	1.76	0.075	0.69	0.683130051063973	0.68
Sbf	CG17829	1.72	0.075	0.69	0.683130051063973	0.68
Sbf	Atf-2	1.7	0.075	0.69	0.683130051063973	0.68
Sbf	CG3726	1.64	0.075	0.69	0.683130051063973	0.68
Sbf	CG7785	1.64	0.075	0.69	0.683130051063973	0.68
CG6959	mTTF	3.56	0.575	0.42	0.466666666666667	0.42
CG6959	wdn	2.95	0.575	0.42	0.466666666666667	0.42
CG6959	CG32700	2.88	0.575	0.42	0.466666666666667	0.42
CG6959	mip120	2.72	0.575	0.42	0.466666666666667	0.42
CG6959	CG8216	2.48	0.575	0.42	0.466666666666667	0.42
CG6959	CG17803	2.27	0.575	0.42	0.466666666666667	0.42
CG6959	noc	2.25	0.575	0.42	0.466666666666667	0.42
CG6959	CG8578	2.23	0.575	0.42	0.466666666666667	0.42
CG6959	CG11723	2.22	0.575	0.42	0.466666666666667	0.42
CG6959	CG17568	2.2	0.575	0.42	0.466666666666667	0.42
CG6959	Usf	2.16	0.575	0.42	0.466666666666667	0.42
CG6959	Chrac-16	2.07	0.575	0.42	0.466666666666667	0.42
CG6959	Opbp	2.06	0.575	0.42	0.466666666666667	0.42
CG6959	CG15601	2	0.575	0.42	0.466666666666667	0.42
CG6959	erm	1.99	0.575	0.42	0.466666666666667	0.42
CG6959	ssp	1.95	0.575	0.42	0.466666666666667	0.42
CG6959	ranshi	1.88	0.575	0.42	0.466666666666667	0.42
CG6959	Taf10	1.85	0.575	0.42	0.466666666666667	0.42
CG6959	dalao	1.84	0.575	0.42	0.466666666666667	0.42
CG6959	tef	1.83	0.575	0.42	0.466666666666667	0.42
CG6959	Pfk	1.8	0.575	0.42	0.466666666666667	0.42
CG6959	CG3838	1.77	0.575	0.42	0.466666666666667	0.42
CG6959	CG14441	1.75	0.575	0.42	0.466666666666667	0.42
CG6959	ph-p	1.73	0.575	0.42	0.466666666666667	0.42
CG6959	CG8478	1.69	0.575	0.42	0.466666666666667	0.42
CG6959	CrebA	1.67	0.575	0.42	0.466666666666667	0.42
CG6959	luna	1.65	0.575	0.42	0.466666666666667	0.42
CG6959	CG11247	1.63	0.575	0.42	0.466666666666667	0.42
CG6959	CG2889	1.63	0.575	0.42	0.466666666666667	0.42
CG6959	Brd8	1.58	0.575	0.42	0.466666666666667	0.42
CG6962	Su(H)	8.27	0.055	0.07	0.333333333333333	0.27
CG6962	SoxN	4.06	0.055	0.07	0.333333333333333	0.27
CG6962	CG18764	3.87	0.055	0.07	0.333333333333333	0.27
CG6962	CG4424	3.75	0.055	0.07	0.333333333333333	0.27
CG6962	NK7.1	3.41	0.055	0.07	0.333333333333333	0.27
CG6962	bs	2.73	0.055	0.07	0.333333333333333	0.27
CG6962	nerfin-1	2.43	0.055	0.07	0.333333333333333	0.27
CG6962	spt4	2.33	0.055	0.07	0.333333333333333	0.27
CG6962	Hmx	2.32	0.055	0.07	0.333333333333333	0.27
CG6962	CG10631	2.3	0.055	0.07	0.333333333333333	0.27
CG6962	Elp3	2.25	0.055	0.07	0.333333333333333	0.27
CG6962	mip120	2.1	0.055	0.07	0.333333333333333	0.27
CG6962	Su(z)12	2.06	0.055	0.07	0.333333333333333	0.27
CG6962	scro	2.06	0.055	0.07	0.333333333333333	0.27
CG6962	CG30020	2.05	0.055	0.07	0.333333333333333	0.27
CG6962	e(y)3	1.97	0.055	0.07	0.333333333333333	0.27
CG6962	CG3313	1.84	0.055	0.07	0.333333333333333	0.27
CG6962	kn	1.82	0.055	0.07	0.333333333333333	0.27
CG6962	CG18265	1.76	0.055	0.07	0.333333333333333	0.27
CG6962	Brd8	1.73	0.055	0.07	0.333333333333333	0.27
CG6962	Mat1	1.72	0.055	0.07	0.333333333333333	0.27
CG6962	Glut4EF	1.68	0.055	0.07	0.333333333333333	0.27
CG6962	ranshi	1.63	0.055	0.07	0.333333333333333	0.27
CG6962	achi	1.58	0.055	0.07	0.333333333333333	0.27
CG6962	brk	1.55	0.055	0.07	0.333333333333333	0.27
CG6962	CG10979	1.54	0.055	0.07	0.333333333333333	0.27
CG6962	CG7839	1.52	0.055	0.07	0.333333333333333	0.27
CG6962	Meics	1.5	0.055	0.07	0.333333333333333	0.27
CG6962	CG11456	1.5	0.055	0.07	0.333333333333333	0.27
CG6962	ssp	1.44	0.055	0.07	0.333333333333333	0.27
CG31368	Psc	6.1	0.09	-0.45	-0.0666666666666667	0.88
CG31368	mor	5.72	0.09	-0.45	-0.0666666666666667	0.88
CG31368	Sce	3.19	0.09	-0.45	-0.0666666666666667	0.88
CG31368	Nufip	3.18	0.09	-0.45	-0.0666666666666667	0.88
CG31368	woc	3.08	0.09	-0.45	-0.0666666666666667	0.88
CG31368	CG3815	2.99	0.09	-0.45	-0.0666666666666667	0.88
CG31368	Set2	2.92	0.09	-0.45	-0.0666666666666667	0.88
CG31368	CG10209	2.54	0.09	-0.45	-0.0666666666666667	0.88
CG31368	kn	2.46	0.09	-0.45	-0.0666666666666667	0.88
CG31368	bs	2.36	0.09	-0.45	-0.0666666666666667	0.88
CG31368	svp	2.3	0.09	-0.45	-0.0666666666666667	0.88
CG31368	ey	2.29	0.09	-0.45	-0.0666666666666667	0.88
CG31368	Ets65A	2.26	0.09	-0.45	-0.0666666666666667	0.88
CG31368	dm	2.16	0.09	-0.45	-0.0666666666666667	0.88
CG31368	CG14200	2.03	0.09	-0.45	-0.0666666666666667	0.88
CG31368	GATAd	2.01	0.09	-0.45	-0.0666666666666667	0.88
CG31368	CG4360	2.01	0.09	-0.45	-0.0666666666666667	0.88
CG31368	CG14712	1.95	0.09	-0.45	-0.0666666666666667	0.88
CG31368	e(y)3	1.93	0.09	-0.45	-0.0666666666666667	0.88
CG31368	CG6686	1.88	0.09	-0.45	-0.0666666666666667	0.88
CG31368	Su(var)3-7	1.86	0.09	-0.45	-0.0666666666666667	0.88
CG31368	stck	1.8	0.09	-0.45	-0.0666666666666667	0.88
CG31368	Pif1A	1.78	0.09	-0.45	-0.0666666666666667	0.88
CG31368	MED11	1.77	0.09	-0.45	-0.0666666666666667	0.88
CG31368	ppl	1.72	0.09	-0.45	-0.0666666666666667	0.88
CG31368	Opbp	1.7	0.09	-0.45	-0.0666666666666667	0.88
CG31368	ranshi	1.68	0.09	-0.45	-0.0666666666666667	0.88
CG31368	zfh2	1.67	0.09	-0.45	-0.0666666666666667	0.88
CG31368	Cdc5	1.66	0.09	-0.45	-0.0666666666666667	0.88
CG31368	CG12075	1.65	0.09	-0.45	-0.0666666666666667	0.88
mthl5	erm	4.64	0.16	0.27	0.382970843102535	0.59
mthl5	CG3919	4.34	0.16	0.27	0.382970843102535	0.59
mthl5	CG6813	4.19	0.16	0.27	0.382970843102535	0.59
mthl5	hang	3.78	0.16	0.27	0.382970843102535	0.59
mthl5	e(y)1	3.56	0.16	0.27	0.382970843102535	0.59
mthl5	CG13894	3.46	0.16	0.27	0.382970843102535	0.59
mthl5	Taf5	3.12	0.16	0.27	0.382970843102535	0.59
mthl5	Sox102F	3.1	0.16	0.27	0.382970843102535	0.59
mthl5	CG14200	2.99	0.16	0.27	0.382970843102535	0.59
mthl5	pdm3	2.51	0.16	0.27	0.382970843102535	0.59
mthl5	Bap170	2.31	0.16	0.27	0.382970843102535	0.59
mthl5	SoxN	2.22	0.16	0.27	0.382970843102535	0.59
mthl5	ap	2.08	0.16	0.27	0.382970843102535	0.59
mthl5	CG9890	2.06	0.16	0.27	0.382970843102535	0.59
mthl5	CG9776	2.06	0.16	0.27	0.382970843102535	0.59
mthl5	Sry-delta	1.99	0.16	0.27	0.382970843102535	0.59
mthl5	CG17802	1.95	0.16	0.27	0.382970843102535	0.59
mthl5	dve	1.94	0.16	0.27	0.382970843102535	0.59
mthl5	CG11695	1.9	0.16	0.27	0.382970843102535	0.59
mthl5	CG34422	1.88	0.16	0.27	0.382970843102535	0.59
mthl5	CG9215	1.8	0.16	0.27	0.382970843102535	0.59
mthl5	CG8216	1.78	0.16	0.27	0.382970843102535	0.59
mthl5	CG1792	1.76	0.16	0.27	0.382970843102535	0.59
mthl5	CG12942	1.75	0.16	0.27	0.382970843102535	0.59
mthl5	Mef2	1.74	0.16	0.27	0.382970843102535	0.59
mthl5	her	1.66	0.16	0.27	0.382970843102535	0.59
mthl5	CR43670	1.64	0.16	0.27	0.382970843102535	0.59
mthl5	CG18265	1.61	0.16	0.27	0.382970843102535	0.59
mthl5	Fen1	1.54	0.16	0.27	0.382970843102535	0.59
mthl5	Met	1.53	0.16	0.27	0.382970843102535	0.59
Cad87A	mor	6.27	0.448	0.25	0.423659272868162	0.24
Cad87A	Side	6.12	0.448	0.25	0.423659272868162	0.24
Cad87A	tef	5.84	0.448	0.25	0.423659272868162	0.24
Cad87A	Hakai	4.4	0.448	0.25	0.423659272868162	0.24
Cad87A	CG12267	4.34	0.448	0.25	0.423659272868162	0.24
Cad87A	CG9932	4.1	0.448	0.25	0.423659272868162	0.24
Cad87A	CycH	3.99	0.448	0.25	0.423659272868162	0.24
Cad87A	RunxB	3.27	0.448	0.25	0.423659272868162	0.24
Cad87A	Su(var)3-7	3.2	0.448	0.25	0.423659272868162	0.24
Cad87A	CG2202	2.97	0.448	0.25	0.423659272868162	0.24
Cad87A	ey	2.96	0.448	0.25	0.423659272868162	0.24
Cad87A	Lim3	2.92	0.448	0.25	0.423659272868162	0.24
Cad87A	CG1792	2.56	0.448	0.25	0.423659272868162	0.24
Cad87A	CG6254	2.51	0.448	0.25	0.423659272868162	0.24
Cad87A	Hth_Opa	2.5	0.448	0.25	0.423659272868162	0.24
Cad87A	tup	2.45	0.448	0.25	0.423659272868162	0.24
Cad87A	CG34340	2.39	0.448	0.25	0.423659272868162	0.24
Cad87A	CG2611	2.38	0.448	0.25	0.423659272868162	0.24
Cad87A	ppl	2.36	0.448	0.25	0.423659272868162	0.24
Cad87A	Asciz	2.32	0.448	0.25	0.423659272868162	0.24
Cad87A	Met	2.24	0.448	0.25	0.423659272868162	0.24
Cad87A	MESR4	2.16	0.448	0.25	0.423659272868162	0.24
Cad87A	mld	2.08	0.448	0.25	0.423659272868162	0.24
Cad87A	trem	1.92	0.448	0.25	0.423659272868162	0.24
Cad87A	CG9650	1.9	0.448	0.25	0.423659272868162	0.24
Cad87A	Bka	1.85	0.448	0.25	0.423659272868162	0.24
Cad87A	MRG15	1.83	0.448	0.25	0.423659272868162	0.24
Cad87A	Pc	1.82	0.448	0.25	0.423659272868162	0.24
Cad87A	Bug22	1.8	0.448	0.25	0.423659272868162	0.24
Cad87A	svp	1.8	0.448	0.25	0.423659272868162	0.24
aurA	CG11414	4.94	0.056	0.08	0.333333333333333	0.13
aurA	tef	3	0.056	0.08	0.333333333333333	0.13
aurA	Pif1A	3	0.056	0.08	0.333333333333333	0.13
aurA	CG43689	2.9	0.056	0.08	0.333333333333333	0.13
aurA	wdn	2.71	0.056	0.08	0.333333333333333	0.13
aurA	CG8478	2.7	0.056	0.08	0.333333333333333	0.13
aurA	Asciz	2.51	0.056	0.08	0.333333333333333	0.13
aurA	nerfin-1	2.5	0.056	0.08	0.333333333333333	0.13
aurA	Ets65A	2.47	0.056	0.08	0.333333333333333	0.13
aurA	phtf	2.47	0.056	0.08	0.333333333333333	0.13
aurA	Elp3	2.41	0.056	0.08	0.333333333333333	0.13
aurA	RpIII128	2.35	0.056	0.08	0.333333333333333	0.13
aurA	Cdk8	2.18	0.056	0.08	0.333333333333333	0.13
aurA	Dref	2.13	0.056	0.08	0.333333333333333	0.13
aurA	CG1024	2.06	0.056	0.08	0.333333333333333	0.13
aurA	SoxN	2.02	0.056	0.08	0.333333333333333	0.13
aurA	CR43670	1.95	0.056	0.08	0.333333333333333	0.13
aurA	Hr78	1.88	0.056	0.08	0.333333333333333	0.13
aurA	jigr1	1.86	0.056	0.08	0.333333333333333	0.13
aurA	Rbf	1.78	0.056	0.08	0.333333333333333	0.13
aurA	CG6686	1.76	0.056	0.08	0.333333333333333	0.13
aurA	CG11902	1.71	0.056	0.08	0.333333333333333	0.13
aurA	CG14710	1.7	0.056	0.08	0.333333333333333	0.13
aurA	fd59A	1.66	0.056	0.08	0.333333333333333	0.13
aurA	Tusp	1.66	0.056	0.08	0.333333333333333	0.13
aurA	CG34376	1.64	0.056	0.08	0.333333333333333	0.13
aurA	bi	1.64	0.056	0.08	0.333333333333333	0.13
aurA	Lmpt	1.63	0.056	0.08	0.333333333333333	0.13
aurA	CG10565	1.63	0.056	0.08	0.333333333333333	0.13
aurA	mld	1.58	0.056	0.08	0.333333333333333	0.13
GC1	CG12768	8.61	0.127	0.21	0.447213595499958	0.5
GC1	jumu	5.91	0.127	0.21	0.447213595499958	0.5
GC1	CG7785	5.81	0.127	0.21	0.447213595499958	0.5
GC1	sage	5.2	0.127	0.21	0.447213595499958	0.5
GC1	Vsx1	5.01	0.127	0.21	0.447213595499958	0.5
GC1	CG8216	5	0.127	0.21	0.447213595499958	0.5
GC1	Vsx2	4.63	0.127	0.21	0.447213595499958	0.5
GC1	ap	3.3	0.127	0.21	0.447213595499958	0.5
GC1	YL-1	3.27	0.127	0.21	0.447213595499958	0.5
GC1	Pif1A	3.21	0.127	0.21	0.447213595499958	0.5
GC1	egg	3.12	0.127	0.21	0.447213595499958	0.5
GC1	Mes4	3.11	0.127	0.21	0.447213595499958	0.5
GC1	Sox102F	3.05	0.127	0.21	0.447213595499958	0.5
GC1	Hr39	3.05	0.127	0.21	0.447213595499958	0.5
GC1	CG34340	3.04	0.127	0.21	0.447213595499958	0.5
GC1	CG11696	2.94	0.127	0.21	0.447213595499958	0.5
GC1	Fen1	2.81	0.127	0.21	0.447213595499958	0.5
GC1	Atu	2.79	0.127	0.21	0.447213595499958	0.5
GC1	aop	2.6	0.127	0.21	0.447213595499958	0.5
GC1	mip120	2.59	0.127	0.21	0.447213595499958	0.5
GC1	CG9799	2.52	0.127	0.21	0.447213595499958	0.5
GC1	e(y)2	2.47	0.127	0.21	0.447213595499958	0.5
GC1	MED25	2.44	0.127	0.21	0.447213595499958	0.5
GC1	hng1	2.43	0.127	0.21	0.447213595499958	0.5
GC1	slim	2.35	0.127	0.21	0.447213595499958	0.5
GC1	scro	2.33	0.127	0.21	0.447213595499958	0.5
GC1	row	2.27	0.127	0.21	0.447213595499958	0.5
GC1	bsh	2.16	0.127	0.21	0.447213595499958	0.5
GC1	CG9932	2.15	0.127	0.21	0.447213595499958	0.5
GC1	CG17359	2.11	0.127	0.21	0.447213595499958	0.5
Tk	vvl	10.77	0.327	0.22	0.53748384988657	0.43
Tk	Bx	6.48	0.327	0.22	0.53748384988657	0.43
Tk	CG17802	4.64	0.327	0.22	0.53748384988657	0.43
Tk	erm	4.38	0.327	0.22	0.53748384988657	0.43
Tk	CG32105	3.85	0.327	0.22	0.53748384988657	0.43
Tk	pdm3	3.72	0.327	0.22	0.53748384988657	0.43
Tk	CG8216	3.72	0.327	0.22	0.53748384988657	0.43
Tk	ush	3.65	0.327	0.22	0.53748384988657	0.43
Tk	sim	3.03	0.327	0.22	0.53748384988657	0.43
Tk	Mef2	2.4	0.327	0.22	0.53748384988657	0.43
Tk	Taf1	2.11	0.327	0.22	0.53748384988657	0.43
Tk	her	2.06	0.327	0.22	0.53748384988657	0.43
Tk	sqz	2.04	0.327	0.22	0.53748384988657	0.43
Tk	Fen1	2.01	0.327	0.22	0.53748384988657	0.43
Tk	Rabex-5	1.85	0.327	0.22	0.53748384988657	0.43
Tk	tup	1.75	0.327	0.22	0.53748384988657	0.43
Tk	Tbp	1.74	0.327	0.22	0.53748384988657	0.43
Tk	CG11560	1.73	0.327	0.22	0.53748384988657	0.43
Tk	nerfin-1	1.73	0.327	0.22	0.53748384988657	0.43
Tk	CG11085	1.71	0.327	0.22	0.53748384988657	0.43
Tk	Dll	1.68	0.327	0.22	0.53748384988657	0.43
Tk	brk	1.63	0.327	0.22	0.53748384988657	0.43
Tk	Elp3	1.58	0.327	0.22	0.53748384988657	0.43
Tk	fd59A	1.57	0.327	0.22	0.53748384988657	0.43
Tk	schlank	1.54	0.327	0.22	0.53748384988657	0.43
Tk	woc	1.51	0.327	0.22	0.53748384988657	0.43
Tk	CG7785	1.49	0.327	0.22	0.53748384988657	0.43
Tk	hng2	1.49	0.327	0.22	0.53748384988657	0.43
Tk	CG6683	1.45	0.327	0.22	0.53748384988657	0.43
Tk	CR43671	1.44	0.327	0.22	0.53748384988657	0.43
CG3313	kin17	9.6	0.098	0.45	1	0.77
CG3313	CG6276	6.15	0.098	0.45	1	0.77
CG3313	Met	5.91	0.098	0.45	1	0.77
CG3313	CG6272	3.1	0.098	0.45	1	0.77
CG3313	CG4328	3.03	0.098	0.45	1	0.77
CG3313	Elp3	2.93	0.098	0.45	1	0.77
CG3313	caz	2.9	0.098	0.45	1	0.77
CG3313	trem	2.63	0.098	0.45	1	0.77
CG3313	CG6769	2.59	0.098	0.45	1	0.77
CG3313	Pc	2.56	0.098	0.45	1	0.77
CG3313	esn	2.5	0.098	0.45	1	0.77
CG3313	CG7839	2.42	0.098	0.45	1	0.77
CG3313	ktub	2.29	0.098	0.45	1	0.77
CG3313	tef	2.28	0.098	0.45	1	0.77
CG3313	CG10431	2.26	0.098	0.45	1	0.77
CG3313	CG6907	2.22	0.098	0.45	1	0.77
CG3313	ecd	2.15	0.098	0.45	1	0.77
CG3313	su(Hw)	2.06	0.098	0.45	1	0.77
CG3313	Cdc5	2.05	0.098	0.45	1	0.77
CG3313	luna	2.02	0.098	0.45	1	0.77
CG3313	Pbp95	1.98	0.098	0.45	1	0.77
CG3313	CG4936	1.75	0.098	0.45	1	0.77
CG3313	bi	1.75	0.098	0.45	1	0.77
CG3313	CG4707	1.73	0.098	0.45	1	0.77
CG3313	hbn	1.7	0.098	0.45	1	0.77
CG3313	lov	1.69	0.098	0.45	1	0.77
CG3313	Sry-delta	1.63	0.098	0.45	1	0.77
CG3313	Brf	1.62	0.098	0.45	1	0.77
CG3313	achi	1.61	0.098	0.45	1	0.77
CG3313	oc	1.56	0.098	0.45	1	0.77
dpr17	CG7818	5.03	0.813	-0.05	0.124034734589208	0.01
dpr17	spt4	4.44	0.813	-0.05	0.124034734589208	0.01
dpr17	toy	3.19	0.813	-0.05	0.124034734589208	0.01
dpr17	YL-1	2.99	0.813	-0.05	0.124034734589208	0.01
dpr17	CG17186	2.98	0.813	-0.05	0.124034734589208	0.01
dpr17	E2f1	2.51	0.813	-0.05	0.124034734589208	0.01
dpr17	Chrac-16	2.3	0.813	-0.05	0.124034734589208	0.01
dpr17	CG34422	2.19	0.813	-0.05	0.124034734589208	0.01
dpr17	MED15	2.16	0.813	-0.05	0.124034734589208	0.01
dpr17	fd59A	2.14	0.813	-0.05	0.124034734589208	0.01
dpr17	Glut4EF	2.03	0.813	-0.05	0.124034734589208	0.01
dpr17	dalao	1.89	0.813	-0.05	0.124034734589208	0.01
dpr17	Ets97D	1.87	0.813	-0.05	0.124034734589208	0.01
dpr17	CG6765	1.86	0.813	-0.05	0.124034734589208	0.01
dpr17	CrebA	1.83	0.813	-0.05	0.124034734589208	0.01
dpr17	Met	1.83	0.813	-0.05	0.124034734589208	0.01
dpr17	mrn	1.8	0.813	-0.05	0.124034734589208	0.01
dpr17	Taf5	1.76	0.813	-0.05	0.124034734589208	0.01
dpr17	CG3838	1.75	0.813	-0.05	0.124034734589208	0.01
dpr17	mod	1.64	0.813	-0.05	0.124034734589208	0.01
dpr17	Dh44-R2	1.62	0.813	-0.05	0.124034734589208	0.01
dpr17	CG9948	1.62	0.813	-0.05	0.124034734589208	0.01
dpr17	CG8314	1.58	0.813	-0.05	0.124034734589208	0.01
dpr17	fru	1.57	0.813	-0.05	0.124034734589208	0.01
dpr17	ADD1	1.57	0.813	-0.05	0.124034734589208	0.01
dpr17	SoxN	1.56	0.813	-0.05	0.124034734589208	0.01
dpr17	tio	1.55	0.813	-0.05	0.124034734589208	0.01
dpr17	dbr	1.51	0.813	-0.05	0.124034734589208	0.01
dpr17	CG2116	1.51	0.813	-0.05	0.124034734589208	0.01
dpr17	Hmg-2	1.45	0.813	-0.05	0.124034734589208	0.01
dpr15	fru	6	0.276	0.18	0.302613766334401	0.45
dpr15	CG14965	5.26	0.276	0.18	0.302613766334401	0.45
dpr15	MED11	4.95	0.276	0.18	0.302613766334401	0.45
dpr15	row	2.67	0.276	0.18	0.302613766334401	0.45
dpr15	bs	1.92	0.276	0.18	0.302613766334401	0.45
dpr15	Su(var)2-HP2	1.86	0.276	0.18	0.302613766334401	0.45
dpr15	grau	1.78	0.276	0.18	0.302613766334401	0.45
dpr15	CG1792	1.78	0.276	0.18	0.302613766334401	0.45
dpr15	CG6163	1.72	0.276	0.18	0.302613766334401	0.45
dpr15	her	1.7	0.276	0.18	0.302613766334401	0.45
dpr15	Chrac-16	1.69	0.276	0.18	0.302613766334401	0.45
dpr15	Taf5	1.69	0.276	0.18	0.302613766334401	0.45
dpr15	MED22	1.62	0.276	0.18	0.302613766334401	0.45
dpr15	achi	1.62	0.276	0.18	0.302613766334401	0.45
dpr15	CG7987	1.59	0.276	0.18	0.302613766334401	0.45
dpr15	ERR	1.56	0.276	0.18	0.302613766334401	0.45
dpr15	ash1	1.55	0.276	0.18	0.302613766334401	0.45
dpr15	CG9650	1.54	0.276	0.18	0.302613766334401	0.45
dpr15	mor	1.52	0.276	0.18	0.302613766334401	0.45
dpr15	CG7785	1.52	0.276	0.18	0.302613766334401	0.45
dpr15	CG15011	1.44	0.276	0.18	0.302613766334401	0.45
dpr15	CG17359	1.42	0.276	0.18	0.302613766334401	0.45
dpr15	mld	1.4	0.276	0.18	0.302613766334401	0.45
dpr15	crc	1.39	0.276	0.18	0.302613766334401	0.45
dpr15	danr	1.35	0.276	0.18	0.302613766334401	0.45
dpr15	Pcl	1.32	0.276	0.18	0.302613766334401	0.45
dpr15	CG4820	1.31	0.276	0.18	0.302613766334401	0.45
dpr15	CG12942	1.28	0.276	0.18	0.302613766334401	0.45
dpr15	bsh	1.28	0.276	0.18	0.302613766334401	0.45
dpr15	bigmax	1.27	0.276	0.18	0.302613766334401	0.45
CG4848	CG2611	6.66	0.092	-0.19	0.174077655955698	0.24
CG4848	Ada2b	5.19	0.092	-0.19	0.174077655955698	0.24
CG4848	CG6907	3.76	0.092	-0.19	0.174077655955698	0.24
CG4848	Tip60	3.7	0.092	-0.19	0.174077655955698	0.24
CG4848	hang	3.11	0.092	-0.19	0.174077655955698	0.24
CG4848	MTA1-like	2.88	0.092	-0.19	0.174077655955698	0.24
CG4848	Fen1	2.49	0.092	-0.19	0.174077655955698	0.24
CG4848	CR43671	2.46	0.092	-0.19	0.174077655955698	0.24
CG4848	abo	2.42	0.092	-0.19	0.174077655955698	0.24
CG4848	Dh44-R2	2.24	0.092	-0.19	0.174077655955698	0.24
CG4848	rn	2.17	0.092	-0.19	0.174077655955698	0.24
CG4848	CG14711	2.13	0.092	-0.19	0.174077655955698	0.24
CG4848	CG14965	2.05	0.092	-0.19	0.174077655955698	0.24
CG4848	CG12942	2.04	0.092	-0.19	0.174077655955698	0.24
CG4848	Pbp95	1.97	0.092	-0.19	0.174077655955698	0.24
CG4848	CG3313	1.93	0.092	-0.19	0.174077655955698	0.24
CG4848	Glut4EF	1.89	0.092	-0.19	0.174077655955698	0.24
CG4848	jing	1.87	0.092	-0.19	0.174077655955698	0.24
CG4848	danr	1.85	0.092	-0.19	0.174077655955698	0.24
CG4848	aop	1.82	0.092	-0.19	0.174077655955698	0.24
CG4848	polybromo	1.8	0.092	-0.19	0.174077655955698	0.24
CG4848	CG2889	1.79	0.092	-0.19	0.174077655955698	0.24
CG4848	CG10949	1.77	0.092	-0.19	0.174077655955698	0.24
CG4848	CG11085	1.73	0.092	-0.19	0.174077655955698	0.24
CG4848	YL-1	1.7	0.092	-0.19	0.174077655955698	0.24
CG4848	dmrt99B	1.68	0.092	-0.19	0.174077655955698	0.24
CG4848	CG12104	1.67	0.092	-0.19	0.174077655955698	0.24
CG4848	Hmg-2	1.66	0.092	-0.19	0.174077655955698	0.24
CG4848	CG12236	1.66	0.092	-0.19	0.174077655955698	0.24
CG4848	CG17806	1.63	0.092	-0.19	0.174077655955698	0.24
svp	hth	16.32	0.747	0.13	0.53748384988657	0.93
svp	Hth	5.89	0.747	0.13	0.53748384988657	0.93
svp	apt	4.49	0.747	0.13	0.53748384988657	0.93
svp	jing	3.86	0.747	0.13	0.53748384988657	0.93
svp	CG12267	3.7	0.747	0.13	0.53748384988657	0.93
svp	CG18262	3.34	0.747	0.13	0.53748384988657	0.93
svp	CG11294	3.2	0.747	0.13	0.53748384988657	0.93
svp	CG32700	3.18	0.747	0.13	0.53748384988657	0.93
svp	CG7987	3.1	0.747	0.13	0.53748384988657	0.93
svp	Dll	3.06	0.747	0.13	0.53748384988657	0.93
svp	mld	3.02	0.747	0.13	0.53748384988657	0.93
svp	Pcl	2.71	0.747	0.13	0.53748384988657	0.93
svp	CG9650	2.64	0.747	0.13	0.53748384988657	0.93
svp	CG5196	2.6	0.747	0.13	0.53748384988657	0.93
svp	CG6907	2.49	0.747	0.13	0.53748384988657	0.93
svp	CG6272	2.3	0.747	0.13	0.53748384988657	0.93
svp	CG3815	2.28	0.747	0.13	0.53748384988657	0.93
svp	tef	2.25	0.747	0.13	0.53748384988657	0.93
svp	CG17803	2.21	0.747	0.13	0.53748384988657	0.93
svp	toy	2.08	0.747	0.13	0.53748384988657	0.93
svp	Sry-delta	2.05	0.747	0.13	0.53748384988657	0.93
svp	Pfk	1.93	0.747	0.13	0.53748384988657	0.93
svp	Hr78	1.87	0.747	0.13	0.53748384988657	0.93
svp	bab2	1.85	0.747	0.13	0.53748384988657	0.93
svp	Met	1.85	0.747	0.13	0.53748384988657	0.93
svp	Ets65A	1.83	0.747	0.13	0.53748384988657	0.93
svp	CG13894	1.82	0.747	0.13	0.53748384988657	0.93
svp	CG18476	1.82	0.747	0.13	0.53748384988657	0.93
svp	Hr96	1.81	0.747	0.13	0.53748384988657	0.93
svp	CG3726	1.78	0.747	0.13	0.53748384988657	0.93
MBD-R2	CG10979	5.2	0.092	0.42	0.29277002188456	0.55
MBD-R2	Su(z)12	4.82	0.092	0.42	0.29277002188456	0.55
MBD-R2	Snoo	4.58	0.092	0.42	0.29277002188456	0.55
MBD-R2	CG14441	3.76	0.092	0.42	0.29277002188456	0.55
MBD-R2	Dh44-R2	3.63	0.092	0.42	0.29277002188456	0.55
MBD-R2	Taf2	3.59	0.092	0.42	0.29277002188456	0.55
MBD-R2	CG10959	3.18	0.092	0.42	0.29277002188456	0.55
MBD-R2	MRG15	2.94	0.092	0.42	0.29277002188456	0.55
MBD-R2	yem	2.72	0.092	0.42	0.29277002188456	0.55
MBD-R2	Pbp95	2.61	0.092	0.42	0.29277002188456	0.55
MBD-R2	grau	2.54	0.092	0.42	0.29277002188456	0.55
MBD-R2	CG7785	2.52	0.092	0.42	0.29277002188456	0.55
MBD-R2	CG32105	2.52	0.092	0.42	0.29277002188456	0.55
MBD-R2	CycH	2.34	0.092	0.42	0.29277002188456	0.55
MBD-R2	CG3163	2.29	0.092	0.42	0.29277002188456	0.55
MBD-R2	CG14438	2.23	0.092	0.42	0.29277002188456	0.55
MBD-R2	CG12267	2.22	0.092	0.42	0.29277002188456	0.55
MBD-R2	TFAM	2.13	0.092	0.42	0.29277002188456	0.55
MBD-R2	Bx	2.09	0.092	0.42	0.29277002188456	0.55
MBD-R2	pdm3	2.09	0.092	0.42	0.29277002188456	0.55
MBD-R2	Hmx	2.04	0.092	0.42	0.29277002188456	0.55
MBD-R2	hng1	2.03	0.092	0.42	0.29277002188456	0.55
MBD-R2	Ets65A	2	0.092	0.42	0.29277002188456	0.55
MBD-R2	su(Hw)	1.98	0.092	0.42	0.29277002188456	0.55
MBD-R2	CG15011	1.96	0.092	0.42	0.29277002188456	0.55
MBD-R2	CG11414	1.94	0.092	0.42	0.29277002188456	0.55
MBD-R2	Su(var)3-9	1.91	0.092	0.42	0.29277002188456	0.55
MBD-R2	Trf	1.9	0.092	0.42	0.29277002188456	0.55
MBD-R2	sima	1.89	0.092	0.42	0.29277002188456	0.55
MBD-R2	ERR	1.86	0.092	0.42	0.29277002188456	0.55
lig3	hng2	5.27	0.058	0.42	0.683130051063973	0.58
lig3	CG14712	3.37	0.058	0.42	0.683130051063973	0.58
lig3	E2f1	3.22	0.058	0.42	0.683130051063973	0.58
lig3	e(y)3	3.02	0.058	0.42	0.683130051063973	0.58
lig3	Atu	2.94	0.058	0.42	0.683130051063973	0.58
lig3	Mrtf	2.42	0.058	0.42	0.683130051063973	0.58
lig3	CG8216	2.36	0.058	0.42	0.683130051063973	0.58
lig3	yem	2.34	0.058	0.42	0.683130051063973	0.58
lig3	slim	2.3	0.058	0.42	0.683130051063973	0.58
lig3	Sox21b	2.27	0.058	0.42	0.683130051063973	0.58
lig3	Su(z)12	1.95	0.058	0.42	0.683130051063973	0.58
lig3	hbn	1.9	0.058	0.42	0.683130051063973	0.58
lig3	Dref	1.88	0.058	0.42	0.683130051063973	0.58
lig3	CG18476	1.87	0.058	0.42	0.683130051063973	0.58
lig3	CG7928	1.81	0.058	0.42	0.683130051063973	0.58
lig3	CG8388	1.71	0.058	0.42	0.683130051063973	0.58
lig3	MTA1-like	1.65	0.058	0.42	0.683130051063973	0.58
lig3	CrebA	1.62	0.058	0.42	0.683130051063973	0.58
lig3	jigr1	1.58	0.058	0.42	0.683130051063973	0.58
lig3	svp	1.55	0.058	0.42	0.683130051063973	0.58
lig3	ham	1.52	0.058	0.42	0.683130051063973	0.58
lig3	CG9650	1.51	0.058	0.42	0.683130051063973	0.58
lig3	CG1024	1.47	0.058	0.42	0.683130051063973	0.58
lig3	lov	1.45	0.058	0.42	0.683130051063973	0.58
lig3	su(Hw)	1.42	0.058	0.42	0.683130051063973	0.58
lig3	CG9932	1.41	0.058	0.42	0.683130051063973	0.58
lig3	SoxN	1.37	0.058	0.42	0.683130051063973	0.58
lig3	mrn	1.36	0.058	0.42	0.683130051063973	0.58
lig3	Bap170	1.35	0.058	0.42	0.683130051063973	0.58
lig3	Su(var)3-9	1.33	0.058	0.42	0.683130051063973	0.58
CG5844	CG7518	5.48	0.161	0.12	0.53748384988657	0.79
CG5844	ph-p	4.8	0.161	0.12	0.53748384988657	0.79
CG5844	CG2202	4.14	0.161	0.12	0.53748384988657	0.79
CG5844	shn	3.44	0.161	0.12	0.53748384988657	0.79
CG5844	MBD-R2	3.3	0.161	0.12	0.53748384988657	0.79
CG5844	CG9948	3.17	0.161	0.12	0.53748384988657	0.79
CG5844	CG14710	3.05	0.161	0.12	0.53748384988657	0.79
CG5844	Su(z)2	2.95	0.161	0.12	0.53748384988657	0.79
CG5844	Dref	2.92	0.161	0.12	0.53748384988657	0.79
CG5844	CG8216	2.81	0.161	0.12	0.53748384988657	0.79
CG5844	phol	2.76	0.161	0.12	0.53748384988657	0.79
CG5844	MED22	2.76	0.161	0.12	0.53748384988657	0.79
CG5844	CG3815	2.72	0.161	0.12	0.53748384988657	0.79
CG5844	MED25	2.63	0.161	0.12	0.53748384988657	0.79
CG5844	nvy	2.47	0.161	0.12	0.53748384988657	0.79
CG5844	Set2	2.45	0.161	0.12	0.53748384988657	0.79
CG5844	ttk	2.44	0.161	0.12	0.53748384988657	0.79
CG5844	CG5196	2.41	0.161	0.12	0.53748384988657	0.79
CG5844	Octbeta2R	2.37	0.161	0.12	0.53748384988657	0.79
CG5844	CG7839	2.3	0.161	0.12	0.53748384988657	0.79
CG5844	dalao	2.23	0.161	0.12	0.53748384988657	0.79
CG5844	Ets65A	2.2	0.161	0.12	0.53748384988657	0.79
CG5844	Fen1	2.16	0.161	0.12	0.53748384988657	0.79
CG5844	CG6686	2.14	0.161	0.12	0.53748384988657	0.79
CG5844	CR43670	2.13	0.161	0.12	0.53748384988657	0.79
CG5844	tef	2.07	0.161	0.12	0.53748384988657	0.79
CG5844	CG6163	2	0.161	0.12	0.53748384988657	0.79
CG5844	erm	2	0.161	0.12	0.53748384988657	0.79
CG5844	Sox102F	1.91	0.161	0.12	0.53748384988657	0.79
CG5844	CHES-1-like	1.89	0.161	0.12	0.53748384988657	0.79
Desat1	CG6769	6.93	0.156	0.47	1	0.85
Desat1	sba	3.95	0.156	0.47	1	0.85
Desat1	Rbf	3.5	0.156	0.47	1	0.85
Desat1	jigr1	3.5	0.156	0.47	1	0.85
Desat1	bsh	3.02	0.156	0.47	1	0.85
Desat1	Psc	2.8	0.156	0.47	1	0.85
Desat1	dbr	2.41	0.156	0.47	1	0.85
Desat1	TH1	2.41	0.156	0.47	1	0.85
Desat1	Lim3	2.33	0.156	0.47	1	0.85
Desat1	mirr	2.32	0.156	0.47	1	0.85
Desat1	az2	2.29	0.156	0.47	1	0.85
Desat1	CG2116	2.29	0.156	0.47	1	0.85
Desat1	CTCF	2.24	0.156	0.47	1	0.85
Desat1	CR43670	2.24	0.156	0.47	1	0.85
Desat1	Xpd	2.16	0.156	0.47	1	0.85
Desat1	Elp3	2.13	0.156	0.47	1	0.85
Desat1	CG2199	2.09	0.156	0.47	1	0.85
Desat1	CG10147	2	0.156	0.47	1	0.85
Desat1	mTTF	1.98	0.156	0.47	1	0.85
Desat1	Pcl	1.98	0.156	0.47	1	0.85
Desat1	vvl	1.96	0.156	0.47	1	0.85
Desat1	CG9948	1.95	0.156	0.47	1	0.85
Desat1	CG8578	1.9	0.156	0.47	1	0.85
Desat1	CG34340	1.86	0.156	0.47	1	0.85
Desat1	CG17361	1.78	0.156	0.47	1	0.85
Desat1	CG3313	1.73	0.156	0.47	1	0.85
Desat1	CG12236	1.71	0.156	0.47	1	0.85
Desat1	Vsx1	1.71	0.156	0.47	1	0.85
Desat1	dve	1.68	0.156	0.47	1	0.85
Desat1	CG11906	1.67	0.156	0.47	1	0.85
trus	Su(var)2-HP2	5.5	0.111	0.07	0.560611910581388	0.65
trus	CG7101	4.06	0.111	0.07	0.560611910581388	0.65
trus	CG34376	3.76	0.111	0.07	0.560611910581388	0.65
trus	msl-3	3.18	0.111	0.07	0.560611910581388	0.65
trus	CG9305	2.46	0.111	0.07	0.560611910581388	0.65
trus	nvy	2.3	0.111	0.07	0.560611910581388	0.65
trus	phtf	2.21	0.111	0.07	0.560611910581388	0.65
trus	phol	2.19	0.111	0.07	0.560611910581388	0.65
trus	Atu	2.17	0.111	0.07	0.560611910581388	0.65
trus	Bka	2.14	0.111	0.07	0.560611910581388	0.65
trus	RunxB	2.09	0.111	0.07	0.560611910581388	0.65
trus	CG10274	2.07	0.111	0.07	0.560611910581388	0.65
trus	e(y)1	2.02	0.111	0.07	0.560611910581388	0.65
trus	CG32700	2	0.111	0.07	0.560611910581388	0.65
trus	Sox102F	1.98	0.111	0.07	0.560611910581388	0.65
trus	CG1647	1.97	0.111	0.07	0.560611910581388	0.65
trus	mrn	1.89	0.111	0.07	0.560611910581388	0.65
trus	CG30403	1.82	0.111	0.07	0.560611910581388	0.65
trus	Pif1A	1.79	0.111	0.07	0.560611910581388	0.65
trus	Psc	1.79	0.111	0.07	0.560611910581388	0.65
trus	stck	1.73	0.111	0.07	0.560611910581388	0.65
trus	CG3815	1.71	0.111	0.07	0.560611910581388	0.65
trus	dac	1.71	0.111	0.07	0.560611910581388	0.65
trus	Su(z)12	1.66	0.111	0.07	0.560611910581388	0.65
trus	brk	1.63	0.111	0.07	0.560611910581388	0.65
trus	CG10669	1.61	0.111	0.07	0.560611910581388	0.65
trus	abo	1.6	0.111	0.07	0.560611910581388	0.65
trus	CG11695	1.56	0.111	0.07	0.560611910581388	0.65
trus	Trf	1.55	0.111	0.07	0.560611910581388	0.65
trus	tup	1.54	0.111	0.07	0.560611910581388	0.65
CG5961	Glut4EF	4.75	0.076	0	0.683130051063973	0.52
CG5961	Acf1	4.69	0.076	0	0.683130051063973	0.52
CG5961	CR43671	4.21	0.076	0	0.683130051063973	0.52
CG5961	CG3163	3.23	0.076	0	0.683130051063973	0.52
CG5961	phol	2.87	0.076	0	0.683130051063973	0.52
CG5961	bab2	2.38	0.076	0	0.683130051063973	0.52
CG5961	danr	2.35	0.076	0	0.683130051063973	0.52
CG5961	e(y)1	2.12	0.076	0	0.683130051063973	0.52
CG5961	Elp3	2.11	0.076	0	0.683130051063973	0.52
CG5961	CG3815	2.07	0.076	0	0.683130051063973	0.52
CG5961	TfIIFbeta	2.07	0.076	0	0.683130051063973	0.52
CG5961	yem	2.03	0.076	0	0.683130051063973	0.52
CG5961	Pif1A	1.99	0.076	0	0.683130051063973	0.52
CG5961	pita	1.99	0.076	0	0.683130051063973	0.52
CG5961	CG2199	1.95	0.076	0	0.683130051063973	0.52
CG5961	CG18764	1.8	0.076	0	0.683130051063973	0.52
CG5961	foxo	1.77	0.076	0	0.683130051063973	0.52
CG5961	esn	1.74	0.076	0	0.683130051063973	0.52
CG5961	CG8950	1.73	0.076	0	0.683130051063973	0.52
CG5961	CG33695	1.67	0.076	0	0.683130051063973	0.52
CG5961	YL-1	1.63	0.076	0	0.683130051063973	0.52
CG5961	Mrtf	1.62	0.076	0	0.683130051063973	0.52
CG5961	Pbp95	1.62	0.076	0	0.683130051063973	0.52
CG5961	CHES-1-like	1.53	0.076	0	0.683130051063973	0.52
CG5961	MESR4	1.48	0.076	0	0.683130051063973	0.52
CG5961	Dip1	1.44	0.076	0	0.683130051063973	0.52
CG5961	Su(z)12	1.4	0.076	0	0.683130051063973	0.52
CG5961	rn	1.4	0.076	0	0.683130051063973	0.52
CG5961	sqz	1.38	0.076	0	0.683130051063973	0.52
CG5961	NK7.1	1.38	0.076	0	0.683130051063973	0.52
CG12267	CG34376	4.09	0.073	0.23	1	0.86
CG12267	CG10669	3.64	0.073	0.23	1	0.86
CG12267	HLH106	3.11	0.073	0.23	1	0.86
CG12267	CG6163	3.01	0.073	0.23	1	0.86
CG12267	CG3726	2.76	0.073	0.23	1	0.86
CG12267	CG11085	2.71	0.073	0.23	1	0.86
CG12267	NfI	2.6	0.073	0.23	1	0.86
CG12267	Mtp	2.42	0.073	0.23	1	0.86
CG12267	nerfin-1	2.35	0.073	0.23	1	0.86
CG12267	erm	2.35	0.073	0.23	1	0.86
CG12267	jing	2.27	0.073	0.23	1	0.86
CG12267	Taf5	2.13	0.073	0.23	1	0.86
CG12267	CG43689	2.12	0.073	0.23	1	0.86
CG12267	Sce	2.03	0.073	0.23	1	0.86
CG12267	CG11294	2.02	0.073	0.23	1	0.86
CG12267	kn	1.97	0.073	0.23	1	0.86
CG12267	apt	1.91	0.073	0.23	1	0.86
CG12267	CG12236	1.85	0.073	0.23	1	0.86
CG12267	CG9799	1.79	0.073	0.23	1	0.86
CG12267	Awh	1.79	0.073	0.23	1	0.86
CG12267	CG10147	1.7	0.073	0.23	1	0.86
CG12267	CG14711	1.69	0.073	0.23	1	0.86
CG12267	CG16863	1.61	0.073	0.23	1	0.86
CG12267	gce	1.54	0.073	0.23	1	0.86
CG12267	Su(z)12	1.5	0.073	0.23	1	0.86
CG12267	CG6254	1.48	0.073	0.23	1	0.86
CG12267	Bug22	1.46	0.073	0.23	1	0.86
CG12267	GATAd	1.44	0.073	0.23	1	0.86
CG12267	CG14200	1.43	0.073	0.23	1	0.86
CG12267	dom	1.38	0.073	0.23	1	0.86
CG5608	chif	8	0.07	0.01	0.333333333333333	0.61
CG5608	fru	7.72	0.07	0.01	0.333333333333333	0.61
CG5608	CG3163	6.31	0.07	0.01	0.333333333333333	0.61
CG5608	CG17568	4.03	0.07	0.01	0.333333333333333	0.61
CG5608	Pc	3.31	0.07	0.01	0.333333333333333	0.61
CG5608	CG17806	2.49	0.07	0.01	0.333333333333333	0.61
CG5608	CG43343	2.38	0.07	0.01	0.333333333333333	0.61
CG5608	CG11723	2.24	0.07	0.01	0.333333333333333	0.61
CG5608	YL-1	2.17	0.07	0.01	0.333333333333333	0.61
CG5608	Hmx	2.11	0.07	0.01	0.333333333333333	0.61
CG5608	CG17802	2.09	0.07	0.01	0.333333333333333	0.61
CG5608	CHES-1-like	2.07	0.07	0.01	0.333333333333333	0.61
CG5608	CG13775	1.99	0.07	0.01	0.333333333333333	0.61
CG5608	CG11247	1.95	0.07	0.01	0.333333333333333	0.61
CG5608	ssp	1.93	0.07	0.01	0.333333333333333	0.61
CG5608	CG12236	1.91	0.07	0.01	0.333333333333333	0.61
CG5608	CG14712	1.89	0.07	0.01	0.333333333333333	0.61
CG5608	her	1.88	0.07	0.01	0.333333333333333	0.61
CG5608	Taf10	1.85	0.07	0.01	0.333333333333333	0.61
CG5608	CG6254	1.83	0.07	0.01	0.333333333333333	0.61
CG5608	CG8159	1.83	0.07	0.01	0.333333333333333	0.61
CG5608	Xpd	1.82	0.07	0.01	0.333333333333333	0.61
CG5608	jing	1.76	0.07	0.01	0.333333333333333	0.61
CG5608	yem	1.74	0.07	0.01	0.333333333333333	0.61
CG5608	CG10565	1.71	0.07	0.01	0.333333333333333	0.61
CG5608	mip120	1.69	0.07	0.01	0.333333333333333	0.61
CG5608	CG6907	1.69	0.07	0.01	0.333333333333333	0.61
CG5608	Lmpt	1.64	0.07	0.01	0.333333333333333	0.61
CG5608	CG13894	1.63	0.07	0.01	0.333333333333333	0.61
CG5608	Kdm2	1.61	0.07	0.01	0.333333333333333	0.61
Hsp70Bc	ham	12.24	0.386	0.07	0.2	0.42
Hsp70Bc	Slp_D	8.53	0.386	0.07	0.2	0.42
Hsp70Bc	E2f1	7.82	0.386	0.07	0.2	0.42
Hsp70Bc	Bug22	5.58	0.386	0.07	0.2	0.42
Hsp70Bc	scro	4.64	0.386	0.07	0.2	0.42
Hsp70Bc	hth	4.17	0.386	0.07	0.2	0.42
Hsp70Bc	CG43689	3.91	0.386	0.07	0.2	0.42
Hsp70Bc	jumu	3.84	0.386	0.07	0.2	0.42
Hsp70Bc	Ravus	3.72	0.386	0.07	0.2	0.42
Hsp70Bc	dmrt99B	3.44	0.386	0.07	0.2	0.42
Hsp70Bc	Su(var)2-HP2	3.18	0.386	0.07	0.2	0.42
Hsp70Bc	CG14710	2.86	0.386	0.07	0.2	0.42
Hsp70Bc	ap	2.7	0.386	0.07	0.2	0.42
Hsp70Bc	dbr	2.69	0.386	0.07	0.2	0.42
Hsp70Bc	Tusp	2.63	0.386	0.07	0.2	0.42
Hsp70Bc	pros	2.6	0.386	0.07	0.2	0.42
Hsp70Bc	CG31388	2.58	0.386	0.07	0.2	0.42
Hsp70Bc	CTPsyn	2.55	0.386	0.07	0.2	0.42
Hsp70Bc	CG14438	2.44	0.386	0.07	0.2	0.42
Hsp70Bc	ey	2.42	0.386	0.07	0.2	0.42
Hsp70Bc	Snoo	2.37	0.386	0.07	0.2	0.42
Hsp70Bc	Sox21b	2.37	0.386	0.07	0.2	0.42
Hsp70Bc	CG3919	2.25	0.386	0.07	0.2	0.42
Hsp70Bc	CG6765	2.25	0.386	0.07	0.2	0.42
Hsp70Bc	tup	2.21	0.386	0.07	0.2	0.42
Hsp70Bc	bi	2.21	0.386	0.07	0.2	0.42
Hsp70Bc	CG12219	2.18	0.386	0.07	0.2	0.42
Hsp70Bc	Gdi	2.14	0.386	0.07	0.2	0.42
Hsp70Bc	tara	2.12	0.386	0.07	0.2	0.42
Hsp70Bc	stc	2.02	0.386	0.07	0.2	0.42
Octbeta3R	Sox102F	7.77	0.579	-0.17	0.323875137815648	0.29
Octbeta3R	CG9948	7.72	0.579	-0.17	0.323875137815648	0.29
Octbeta3R	dalao	3.98	0.579	-0.17	0.323875137815648	0.29
Octbeta3R	Chrac-16	3.95	0.579	-0.17	0.323875137815648	0.29
Octbeta3R	CG9890	3.87	0.579	-0.17	0.323875137815648	0.29
Octbeta3R	Glut4EF	3.82	0.579	-0.17	0.323875137815648	0.29
Octbeta3R	ph-p	3.32	0.579	-0.17	0.323875137815648	0.29
Octbeta3R	CG11247	3.04	0.579	-0.17	0.323875137815648	0.29
Octbeta3R	Psc	3.04	0.579	-0.17	0.323875137815648	0.29
Octbeta3R	sage	2.6	0.579	-0.17	0.323875137815648	0.29
Octbeta3R	aop	2.54	0.579	-0.17	0.323875137815648	0.29
Octbeta3R	CG11085	2.5	0.579	-0.17	0.323875137815648	0.29
Octbeta3R	jumu	2.48	0.579	-0.17	0.323875137815648	0.29
Octbeta3R	CG11696	2.38	0.579	-0.17	0.323875137815648	0.29
Octbeta3R	CG8388	2.3	0.579	-0.17	0.323875137815648	0.29
Octbeta3R	tara	2.3	0.579	-0.17	0.323875137815648	0.29
Octbeta3R	TfAP-2	2.26	0.579	-0.17	0.323875137815648	0.29
Octbeta3R	MBD-R2	2.22	0.579	-0.17	0.323875137815648	0.29
Octbeta3R	su(Hw)	2.2	0.579	-0.17	0.323875137815648	0.29
Octbeta3R	CG3919	2.18	0.579	-0.17	0.323875137815648	0.29
Octbeta3R	pita	2.14	0.579	-0.17	0.323875137815648	0.29
Octbeta3R	CG6276	2.07	0.579	-0.17	0.323875137815648	0.29
Octbeta3R	mute	2.02	0.579	-0.17	0.323875137815648	0.29
Octbeta3R	phol	1.99	0.579	-0.17	0.323875137815648	0.29
Octbeta3R	bab1	1.99	0.579	-0.17	0.323875137815648	0.29
Octbeta3R	CG13123	1.91	0.579	-0.17	0.323875137815648	0.29
Octbeta3R	Rbf	1.87	0.579	-0.17	0.323875137815648	0.29
Octbeta3R	CHES-1-like	1.83	0.579	-0.17	0.323875137815648	0.29
Octbeta3R	CG14667	1.81	0.579	-0.17	0.323875137815648	0.29
Octbeta3R	Brd8	1.78	0.579	-0.17	0.323875137815648	0.29
Octbeta2R	Atf3	9.88	0.699	-0.1	0.377964473009227	0.17
Octbeta2R	ap	6.14	0.699	-0.1	0.377964473009227	0.17
Octbeta2R	Vsx2	5.21	0.699	-0.1	0.377964473009227	0.17
Octbeta2R	CG9948	4.1	0.699	-0.1	0.377964473009227	0.17
Octbeta2R	Hmg-2	3.83	0.699	-0.1	0.377964473009227	0.17
Octbeta2R	CG12768	3.12	0.699	-0.1	0.377964473009227	0.17
Octbeta2R	dac	3.09	0.699	-0.1	0.377964473009227	0.17
Octbeta2R	CG1647	2.99	0.699	-0.1	0.377964473009227	0.17
Octbeta2R	CG3726	2.66	0.699	-0.1	0.377964473009227	0.17
Octbeta2R	hng1	2.64	0.699	-0.1	0.377964473009227	0.17
Octbeta2R	hbn	2.49	0.699	-0.1	0.377964473009227	0.17
Octbeta2R	sim	2.43	0.699	-0.1	0.377964473009227	0.17
Octbeta2R	Kdm2	2.28	0.699	-0.1	0.377964473009227	0.17
Octbeta2R	Tfb1	2.26	0.699	-0.1	0.377964473009227	0.17
Octbeta2R	Hr39	2.26	0.699	-0.1	0.377964473009227	0.17
Octbeta2R	CG11085	2.22	0.699	-0.1	0.377964473009227	0.17
Octbeta2R	CG11696	2.21	0.699	-0.1	0.377964473009227	0.17
Octbeta2R	CG7518	2.19	0.699	-0.1	0.377964473009227	0.17
Octbeta2R	vvl	2.18	0.699	-0.1	0.377964473009227	0.17
Octbeta2R	Chrac-16	2.16	0.699	-0.1	0.377964473009227	0.17
Octbeta2R	Sox102F	2.12	0.699	-0.1	0.377964473009227	0.17
Octbeta2R	CG6765	2.05	0.699	-0.1	0.377964473009227	0.17
Octbeta2R	CG8159	2.02	0.699	-0.1	0.377964473009227	0.17
Octbeta2R	Rabex-5	1.98	0.699	-0.1	0.377964473009227	0.17
Octbeta2R	CG17802	1.96	0.699	-0.1	0.377964473009227	0.17
Octbeta2R	TH1	1.94	0.699	-0.1	0.377964473009227	0.17
Octbeta2R	hng2	1.78	0.699	-0.1	0.377964473009227	0.17
Octbeta2R	fd59A	1.77	0.699	-0.1	0.377964473009227	0.17
Octbeta2R	Hakai	1.7	0.699	-0.1	0.377964473009227	0.17
Octbeta2R	tio	1.68	0.699	-0.1	0.377964473009227	0.17
Not10	CG44002	3.47	0.11	-0.41	0.53748384988657	0.89
Not10	CG18265	3.41	0.11	-0.41	0.53748384988657	0.89
Not10	Bx	3.24	0.11	-0.41	0.53748384988657	0.89
Not10	CG31365	3.07	0.11	-0.41	0.53748384988657	0.89
Not10	CG6813	2.78	0.11	-0.41	0.53748384988657	0.89
Not10	msl-3	2.39	0.11	-0.41	0.53748384988657	0.89
Not10	bsh	2.39	0.11	-0.41	0.53748384988657	0.89
Not10	CG30020	2.35	0.11	-0.41	0.53748384988657	0.89
Not10	Elp3	2.27	0.11	-0.41	0.53748384988657	0.89
Not10	MESR4	2.24	0.11	-0.41	0.53748384988657	0.89
Not10	CG33213	2.1	0.11	-0.41	0.53748384988657	0.89
Not10	CG9948	2.02	0.11	-0.41	0.53748384988657	0.89
Not10	CG45071	1.99	0.11	-0.41	0.53748384988657	0.89
Not10	Sce	1.97	0.11	-0.41	0.53748384988657	0.89
Not10	zfh2	1.95	0.11	-0.41	0.53748384988657	0.89
Not10	Rabex-5	1.91	0.11	-0.41	0.53748384988657	0.89
Not10	Lim3	1.89	0.11	-0.41	0.53748384988657	0.89
Not10	NfI	1.84	0.11	-0.41	0.53748384988657	0.89
Not10	CG17186	1.8	0.11	-0.41	0.53748384988657	0.89
Not10	CG10147	1.8	0.11	-0.41	0.53748384988657	0.89
Not10	dalao	1.78	0.11	-0.41	0.53748384988657	0.89
Not10	CR43671	1.76	0.11	-0.41	0.53748384988657	0.89
Not10	aop	1.73	0.11	-0.41	0.53748384988657	0.89
Not10	CG17359	1.63	0.11	-0.41	0.53748384988657	0.89
Not10	TFAM	1.61	0.11	-0.41	0.53748384988657	0.89
Not10	CG11247	1.6	0.11	-0.41	0.53748384988657	0.89
Not10	CrebA	1.59	0.11	-0.41	0.53748384988657	0.89
Not10	CG17829	1.59	0.11	-0.41	0.53748384988657	0.89
Not10	CG14117	1.57	0.11	-0.41	0.53748384988657	0.89
Not10	TfIIFbeta	1.57	0.11	-0.41	0.53748384988657	0.89
mbo	CG31224	11.42	0.115	-0.08	0.382970843102535	0.63
mbo	bs	6.38	0.115	-0.08	0.382970843102535	0.63
mbo	CG30020	4.14	0.115	-0.08	0.382970843102535	0.63
mbo	Cdc5	3.88	0.115	-0.08	0.382970843102535	0.63
mbo	CG6907	3.79	0.115	-0.08	0.382970843102535	0.63
mbo	CG7818	3.28	0.115	-0.08	0.382970843102535	0.63
mbo	CkIIalpha-i1	3.07	0.115	-0.08	0.382970843102535	0.63
mbo	CG6163	2.98	0.115	-0.08	0.382970843102535	0.63
mbo	crc	2.92	0.115	-0.08	0.382970843102535	0.63
mbo	trem	2.77	0.115	-0.08	0.382970843102535	0.63
mbo	Psc	2.65	0.115	-0.08	0.382970843102535	0.63
mbo	Camta	2.38	0.115	-0.08	0.382970843102535	0.63
mbo	CG2790	2.34	0.115	-0.08	0.382970843102535	0.63
mbo	CG7928	2.23	0.115	-0.08	0.382970843102535	0.63
mbo	CG4936	2.21	0.115	-0.08	0.382970843102535	0.63
mbo	CG44247	2.2	0.115	-0.08	0.382970843102535	0.63
mbo	CG14200	2.16	0.115	-0.08	0.382970843102535	0.63
mbo	CG17361	2.11	0.115	-0.08	0.382970843102535	0.63
mbo	hng3	2.09	0.115	-0.08	0.382970843102535	0.63
mbo	ush	2.08	0.115	-0.08	0.382970843102535	0.63
mbo	CR43671	2.02	0.115	-0.08	0.382970843102535	0.63
mbo	CG34340	1.99	0.115	-0.08	0.382970843102535	0.63
mbo	Pbp95	1.95	0.115	-0.08	0.382970843102535	0.63
mbo	nerfin-1	1.9	0.115	-0.08	0.382970843102535	0.63
mbo	jumu	1.88	0.115	-0.08	0.382970843102535	0.63
mbo	CG6689	1.82	0.115	-0.08	0.382970843102535	0.63
mbo	Hr39	1.81	0.115	-0.08	0.382970843102535	0.63
mbo	Dad	1.81	0.115	-0.08	0.382970843102535	0.63
mbo	Brf	1.79	0.115	-0.08	0.382970843102535	0.63
mbo	CG13775	1.69	0.115	-0.08	0.382970843102535	0.63
Su(fu)	schlank	5.89	0.182	0.7	0.786795792469443	0.6
Su(fu)	pita	5.27	0.182	0.7	0.786795792469443	0.6
Su(fu)	CG2611	3.1	0.182	0.7	0.786795792469443	0.6
Su(fu)	elB	2.63	0.182	0.7	0.786795792469443	0.6
Su(fu)	ecd	2.62	0.182	0.7	0.786795792469443	0.6
Su(fu)	MED20	2.55	0.182	0.7	0.786795792469443	0.6
Su(fu)	Chrac-16	2.54	0.182	0.7	0.786795792469443	0.6
Su(fu)	scro	2.46	0.182	0.7	0.786795792469443	0.6
Su(fu)	Snoo	2.41	0.182	0.7	0.786795792469443	0.6
Su(fu)	CG31224	2.3	0.182	0.7	0.786795792469443	0.6
Su(fu)	jing	2.29	0.182	0.7	0.786795792469443	0.6
Su(fu)	wdn	2.13	0.182	0.7	0.786795792469443	0.6
Su(fu)	CG9305	2.1	0.182	0.7	0.786795792469443	0.6
Su(fu)	CR43670	2.09	0.182	0.7	0.786795792469443	0.6
Su(fu)	CG11906	2	0.182	0.7	0.786795792469443	0.6
Su(fu)	Bug22	1.95	0.182	0.7	0.786795792469443	0.6
Su(fu)	Ets65A	1.92	0.182	0.7	0.786795792469443	0.6
Su(fu)	CTCF	1.87	0.182	0.7	0.786795792469443	0.6
Su(fu)	CG4854	1.87	0.182	0.7	0.786795792469443	0.6
Su(fu)	Atu	1.85	0.182	0.7	0.786795792469443	0.6
Su(fu)	Fen1	1.85	0.182	0.7	0.786795792469443	0.6
Su(fu)	Taf2	1.82	0.182	0.7	0.786795792469443	0.6
Su(fu)	CG8314	1.76	0.182	0.7	0.786795792469443	0.6
Su(fu)	Cdk8	1.75	0.182	0.7	0.786795792469443	0.6
Su(fu)	Mrtf	1.75	0.182	0.7	0.786795792469443	0.6
Su(fu)	CG6683	1.7	0.182	0.7	0.786795792469443	0.6
Su(fu)	CG14117	1.66	0.182	0.7	0.786795792469443	0.6
Su(fu)	erm	1.66	0.182	0.7	0.786795792469443	0.6
Su(fu)	bigmax	1.64	0.182	0.7	0.786795792469443	0.6
Su(fu)	Mitf	1.61	0.182	0.7	0.786795792469443	0.6
Men	CG14667	4.81	0.211	0.6	0.683130051063973	0.93
Men	Met	4.15	0.211	0.6	0.683130051063973	0.93
Men	CG11414	3.33	0.211	0.6	0.683130051063973	0.93
Men	CG7785	3.29	0.211	0.6	0.683130051063973	0.93
Men	Cdc5	3.18	0.211	0.6	0.683130051063973	0.93
Men	Sry-delta	3.09	0.211	0.6	0.683130051063973	0.93
Men	YL-1	2.77	0.211	0.6	0.683130051063973	0.93
Men	Rbsn-5	2.76	0.211	0.6	0.683130051063973	0.93
Men	CG4707	2.46	0.211	0.6	0.683130051063973	0.93
Men	CG2889	2.44	0.211	0.6	0.683130051063973	0.93
Men	CG7987	2.39	0.211	0.6	0.683130051063973	0.93
Men	TfIIFbeta	2.27	0.211	0.6	0.683130051063973	0.93
Men	Side	2.22	0.211	0.6	0.683130051063973	0.93
Men	Pc	2.19	0.211	0.6	0.683130051063973	0.93
Men	Cenp-C	2.12	0.211	0.6	0.683130051063973	0.93
Men	CG43689	2.11	0.211	0.6	0.683130051063973	0.93
Men	CG2611	2.1	0.211	0.6	0.683130051063973	0.93
Men	CG34422	2.1	0.211	0.6	0.683130051063973	0.93
Men	hbn	2.06	0.211	0.6	0.683130051063973	0.93
Men	CG10631	1.91	0.211	0.6	0.683130051063973	0.93
Men	mTTF	1.87	0.211	0.6	0.683130051063973	0.93
Men	CG9948	1.85	0.211	0.6	0.683130051063973	0.93
Men	rn	1.83	0.211	0.6	0.683130051063973	0.93
Men	Set2	1.8	0.211	0.6	0.683130051063973	0.93
Men	Tbp	1.78	0.211	0.6	0.683130051063973	0.93
Men	TfIIEalpha	1.76	0.211	0.6	0.683130051063973	0.93
Men	tef	1.76	0.211	0.6	0.683130051063973	0.93
Men	Hr78	1.72	0.211	0.6	0.683130051063973	0.93
Men	Trf	1.72	0.211	0.6	0.683130051063973	0.93
Men	CG8478	1.71	0.211	0.6	0.683130051063973	0.93
beat-Vc	CG9650	13.64	0.516	-0.02	0.149071198499986	0.01
beat-Vc	CG8145	9.15	0.516	-0.02	0.149071198499986	0.01
beat-Vc	MED15	5.24	0.516	-0.02	0.149071198499986	0.01
beat-Vc	Mes4	5.24	0.516	-0.02	0.149071198499986	0.01
beat-Vc	MED20	5.18	0.516	-0.02	0.149071198499986	0.01
beat-Vc	CG6254	3.49	0.516	-0.02	0.149071198499986	0.01
beat-Vc	pita	3.29	0.516	-0.02	0.149071198499986	0.01
beat-Vc	mute	3.11	0.516	-0.02	0.149071198499986	0.01
beat-Vc	CG10669	3.08	0.516	-0.02	0.149071198499986	0.01
beat-Vc	CG10147	3.03	0.516	-0.02	0.149071198499986	0.01
beat-Vc	CG14710	2.98	0.516	-0.02	0.149071198499986	0.01
beat-Vc	CG4707	2.92	0.516	-0.02	0.149071198499986	0.01
beat-Vc	jigr1	2.55	0.516	-0.02	0.149071198499986	0.01
beat-Vc	CG12942	2.51	0.516	-0.02	0.149071198499986	0.01
beat-Vc	kin17	2.46	0.516	-0.02	0.149071198499986	0.01
beat-Vc	rn	2.27	0.516	-0.02	0.149071198499986	0.01
beat-Vc	CG3313	2.23	0.516	-0.02	0.149071198499986	0.01
beat-Vc	CG33213	2.19	0.516	-0.02	0.149071198499986	0.01
beat-Vc	bi	2.17	0.516	-0.02	0.149071198499986	0.01
beat-Vc	Taf5	2.13	0.516	-0.02	0.149071198499986	0.01
beat-Vc	ttk	2.05	0.516	-0.02	0.149071198499986	0.01
beat-Vc	CG8216	2.04	0.516	-0.02	0.149071198499986	0.01
beat-Vc	ash1	2	0.516	-0.02	0.149071198499986	0.01
beat-Vc	Sry-delta	1.99	0.516	-0.02	0.149071198499986	0.01
beat-Vc	Su(z)2	1.9	0.516	-0.02	0.149071198499986	0.01
beat-Vc	CG7785	1.89	0.516	-0.02	0.149071198499986	0.01
beat-Vc	Usf	1.87	0.516	-0.02	0.149071198499986	0.01
beat-Vc	Dref	1.85	0.516	-0.02	0.149071198499986	0.01
beat-Vc	CG9932	1.85	0.516	-0.02	0.149071198499986	0.01
beat-Vc	aop	1.82	0.516	-0.02	0.149071198499986	0.01
beat-Va	CG10147	5.25	0.421	0.18	0.218217890235992	0.37
beat-Va	CG33213	5.02	0.421	0.18	0.218217890235992	0.37
beat-Va	ey	4.54	0.421	0.18	0.218217890235992	0.37
beat-Va	CG11414	3.78	0.421	0.18	0.218217890235992	0.37
beat-Va	CG11695	3.36	0.421	0.18	0.218217890235992	0.37
beat-Va	Rbsn-5	3.15	0.421	0.18	0.218217890235992	0.37
beat-Va	Mes4	3.12	0.421	0.18	0.218217890235992	0.37
beat-Va	CG9650	3	0.421	0.18	0.218217890235992	0.37
beat-Va	Xpd	2.86	0.421	0.18	0.218217890235992	0.37
beat-Va	Hakai	2.79	0.421	0.18	0.218217890235992	0.37
beat-Va	CG10631	2.71	0.421	0.18	0.218217890235992	0.37
beat-Va	nvy	2.67	0.421	0.18	0.218217890235992	0.37
beat-Va	kn	2.61	0.421	0.18	0.218217890235992	0.37
beat-Va	Hmx	2.51	0.421	0.18	0.218217890235992	0.37
beat-Va	Lim3	2.49	0.421	0.18	0.218217890235992	0.37
beat-Va	CG10209	2.42	0.421	0.18	0.218217890235992	0.37
beat-Va	hng1	2.35	0.421	0.18	0.218217890235992	0.37
beat-Va	CG17829	2.27	0.421	0.18	0.218217890235992	0.37
beat-Va	Dip1	2.15	0.421	0.18	0.218217890235992	0.37
beat-Va	ktub	2.13	0.421	0.18	0.218217890235992	0.37
beat-Va	mTTF	2.03	0.421	0.18	0.218217890235992	0.37
beat-Va	CG9776	2.02	0.421	0.18	0.218217890235992	0.37
beat-Va	Dref	2.01	0.421	0.18	0.218217890235992	0.37
beat-Va	toy	2	0.421	0.18	0.218217890235992	0.37
beat-Va	caz	1.99	0.421	0.18	0.218217890235992	0.37
beat-Va	CG13123	1.96	0.421	0.18	0.218217890235992	0.37
beat-Va	Chrac-16	1.94	0.421	0.18	0.218217890235992	0.37
beat-Va	CG14438	1.92	0.421	0.18	0.218217890235992	0.37
beat-Va	ttk	1.92	0.421	0.18	0.218217890235992	0.37
beat-Va	bab2	1.89	0.421	0.18	0.218217890235992	0.37
beat-Vb	CG10147	7.37	0.449	0.62	0.577350269189626	0.29
beat-Vb	CG10631	3.81	0.449	0.62	0.577350269189626	0.29
beat-Vb	Hmx	3.36	0.449	0.62	0.577350269189626	0.29
beat-Vb	ey	3.02	0.449	0.62	0.577350269189626	0.29
beat-Vb	Tip60	2.98	0.449	0.62	0.577350269189626	0.29
beat-Vb	CG3163	2.96	0.449	0.62	0.577350269189626	0.29
beat-Vb	Mtp	2.89	0.449	0.62	0.577350269189626	0.29
beat-Vb	nvy	2.39	0.449	0.62	0.577350269189626	0.29
beat-Vb	MED15	2.28	0.449	0.62	0.577350269189626	0.29
beat-Vb	Pc	2.23	0.449	0.62	0.577350269189626	0.29
beat-Vb	MESR4	2.2	0.449	0.62	0.577350269189626	0.29
beat-Vb	Taf2	2.15	0.449	0.62	0.577350269189626	0.29
beat-Vb	wdn	2.07	0.449	0.62	0.577350269189626	0.29
beat-Vb	Mat1	2.07	0.449	0.62	0.577350269189626	0.29
beat-Vb	Hr39	2.06	0.449	0.62	0.577350269189626	0.29
beat-Vb	CG9305	1.94	0.449	0.62	0.577350269189626	0.29
beat-Vb	jigr1	1.9	0.449	0.62	0.577350269189626	0.29
beat-Vb	CG6808	1.88	0.449	0.62	0.577350269189626	0.29
beat-Vb	CG17806	1.79	0.449	0.62	0.577350269189626	0.29
beat-Vb	stwl	1.79	0.449	0.62	0.577350269189626	0.29
beat-Vb	schlank	1.78	0.449	0.62	0.577350269189626	0.29
beat-Vb	br	1.78	0.449	0.62	0.577350269189626	0.29
beat-Vb	Dh44-R2	1.75	0.449	0.62	0.577350269189626	0.29
beat-Vb	ush	1.74	0.449	0.62	0.577350269189626	0.29
beat-Vb	bab1	1.73	0.449	0.62	0.577350269189626	0.29
beat-Vb	mrn	1.73	0.449	0.62	0.577350269189626	0.29
beat-Vb	MTA1-like	1.72	0.449	0.62	0.577350269189626	0.29
beat-Vb	brk	1.7	0.449	0.62	0.577350269189626	0.29
beat-Vb	Lmpt	1.69	0.449	0.62	0.577350269189626	0.29
beat-Vb	CG12104	1.66	0.449	0.62	0.577350269189626	0.29
grsm	Taf2	13.09	0.174	0.49	0.654653670707977	0.8
grsm	caz	5.96	0.174	0.49	0.654653670707977	0.8
grsm	CG9776	5.51	0.174	0.49	0.654653670707977	0.8
grsm	e(y)3	4.42	0.174	0.49	0.654653670707977	0.8
grsm	ppl	3.95	0.174	0.49	0.654653670707977	0.8
grsm	Taf1	3.73	0.174	0.49	0.654653670707977	0.8
grsm	Opbp	3.69	0.174	0.49	0.654653670707977	0.8
grsm	zfh1	3.68	0.174	0.49	0.654653670707977	0.8
grsm	oc	3.56	0.174	0.49	0.654653670707977	0.8
grsm	zfh2	3.24	0.174	0.49	0.654653670707977	0.8
grsm	Octbeta2R	3.15	0.174	0.49	0.654653670707977	0.8
grsm	CG31388	2.79	0.174	0.49	0.654653670707977	0.8
grsm	CG15601	2.78	0.174	0.49	0.654653670707977	0.8
grsm	Chrac-16	2.61	0.174	0.49	0.654653670707977	0.8
grsm	lov	2.6	0.174	0.49	0.654653670707977	0.8
grsm	Gdi	2.6	0.174	0.49	0.654653670707977	0.8
grsm	trem	2.31	0.174	0.49	0.654653670707977	0.8
grsm	CG8216	2.21	0.174	0.49	0.654653670707977	0.8
grsm	Hr96	2.12	0.174	0.49	0.654653670707977	0.8
grsm	CG6254	2.08	0.174	0.49	0.654653670707977	0.8
grsm	jigr1	2.07	0.174	0.49	0.654653670707977	0.8
grsm	CG6686	2.05	0.174	0.49	0.654653670707977	0.8
grsm	CG9890	2.03	0.174	0.49	0.654653670707977	0.8
grsm	HLH106	1.97	0.174	0.49	0.654653670707977	0.8
grsm	scro	1.92	0.174	0.49	0.654653670707977	0.8
grsm	Taf5	1.92	0.174	0.49	0.654653670707977	0.8
grsm	CG17829	1.9	0.174	0.49	0.654653670707977	0.8
grsm	gce	1.86	0.174	0.49	0.654653670707977	0.8
grsm	bsh	1.85	0.174	0.49	0.654653670707977	0.8
grsm	NfI	1.83	0.174	0.49	0.654653670707977	0.8
CG31342	Su(z)12	4.6	0.052	-0.09	0.333333333333333	0.63
CG31342	CG8145	3.18	0.052	-0.09	0.333333333333333	0.63
CG31342	Su(var)2-HP2	2.85	0.052	-0.09	0.333333333333333	0.63
CG31342	Snoo	2.82	0.052	-0.09	0.333333333333333	0.63
CG31342	Bap170	2.55	0.052	-0.09	0.333333333333333	0.63
CG31342	tup	2.54	0.052	-0.09	0.333333333333333	0.63
CG31342	CG7386	2.44	0.052	-0.09	0.333333333333333	0.63
CG31342	CrebA	2.25	0.052	-0.09	0.333333333333333	0.63
CG31342	CG10147	2.25	0.052	-0.09	0.333333333333333	0.63
CG31342	CG8388	2.09	0.052	-0.09	0.333333333333333	0.63
CG31342	CG11456	2.05	0.052	-0.09	0.333333333333333	0.63
CG31342	CG4404	2.01	0.052	-0.09	0.333333333333333	0.63
CG31342	Sox102F	2	0.052	-0.09	0.333333333333333	0.63
CG31342	run	1.96	0.052	-0.09	0.333333333333333	0.63
CG31342	Tfb1	1.94	0.052	-0.09	0.333333333333333	0.63
CG31342	ecd	1.92	0.052	-0.09	0.333333333333333	0.63
CG31342	CG43689	1.76	0.052	-0.09	0.333333333333333	0.63
CG31342	hbn	1.75	0.052	-0.09	0.333333333333333	0.63
CG31342	CG3815	1.72	0.052	-0.09	0.333333333333333	0.63
CG31342	dom	1.7	0.052	-0.09	0.333333333333333	0.63
CG31342	Asciz	1.7	0.052	-0.09	0.333333333333333	0.63
CG31342	CG2116	1.68	0.052	-0.09	0.333333333333333	0.63
CG31342	danr	1.65	0.052	-0.09	0.333333333333333	0.63
CG31342	CG7101	1.63	0.052	-0.09	0.333333333333333	0.63
CG31342	vvl	1.61	0.052	-0.09	0.333333333333333	0.63
CG31342	CG6254	1.53	0.052	-0.09	0.333333333333333	0.63
CG31342	su(Hw)	1.5	0.052	-0.09	0.333333333333333	0.63
CG31342	CG12219	1.5	0.052	-0.09	0.333333333333333	0.63
CG31342	Nf-YA	1.46	0.052	-0.09	0.333333333333333	0.63
CG31342	slim	1.45	0.052	-0.09	0.333333333333333	0.63
CG7488	CG13624	4.81	0.124	0	0.428571428571429	0.65
CG7488	CG11317	4.41	0.124	0	0.428571428571429	0.65
CG7488	Su(var)2-HP2	3.09	0.124	0	0.428571428571429	0.65
CG7488	ab	2.94	0.124	0	0.428571428571429	0.65
CG7488	bigmax	2.55	0.124	0	0.428571428571429	0.65
CG7488	mirr	2.49	0.124	0	0.428571428571429	0.65
CG7488	Dip2	2.49	0.124	0	0.428571428571429	0.65
CG7488	MED11	2.49	0.124	0	0.428571428571429	0.65
CG7488	Hr78	2.33	0.124	0	0.428571428571429	0.65
CG7488	bon	2.32	0.124	0	0.428571428571429	0.65
CG7488	Rabex-5	2.26	0.124	0	0.428571428571429	0.65
CG7488	CG14117	2.24	0.124	0	0.428571428571429	0.65
CG7488	Camta	2.22	0.124	0	0.428571428571429	0.65
CG7488	dalao	2.2	0.124	0	0.428571428571429	0.65
CG7488	elB	2.17	0.124	0	0.428571428571429	0.65
CG7488	Glut4EF	2.08	0.124	0	0.428571428571429	0.65
CG7488	CG12236	1.87	0.124	0	0.428571428571429	0.65
CG7488	CG9776	1.83	0.124	0	0.428571428571429	0.65
CG7488	CG6272	1.81	0.124	0	0.428571428571429	0.65
CG7488	CG11085	1.8	0.124	0	0.428571428571429	0.65
CG7488	SoxN	1.78	0.124	0	0.428571428571429	0.65
CG7488	tup	1.77	0.124	0	0.428571428571429	0.65
CG7488	CG5196	1.77	0.124	0	0.428571428571429	0.65
CG7488	Su(var)3-7	1.74	0.124	0	0.428571428571429	0.65
CG7488	CG2889	1.72	0.124	0	0.428571428571429	0.65
CG7488	Snoo	1.71	0.124	0	0.428571428571429	0.65
CG7488	ash2	1.69	0.124	0	0.428571428571429	0.65
CG7488	CG10669	1.66	0.124	0	0.428571428571429	0.65
CG7488	CG7368	1.61	0.124	0	0.428571428571429	0.65
CG7488	CR43671	1.61	0.124	0	0.428571428571429	0.65
CG7518	MED20	7.76	0.102	0.4	1	0.64
CG7518	CG13775	4.4	0.102	0.4	1	0.64
CG7518	bs	4.4	0.102	0.4	1	0.64
CG7518	mor	2.9	0.102	0.4	1	0.64
CG7518	TFAM	2.75	0.102	0.4	1	0.64
CG7518	shn	2.74	0.102	0.4	1	0.64
CG7518	Su(H)	2.67	0.102	0.4	1	0.64
CG7518	Cdk8	2.62	0.102	0.4	1	0.64
CG7518	CG10979	2.48	0.102	0.4	1	0.64
CG7518	Tfb1	2.46	0.102	0.4	1	0.64
CG7518	Hakai	2.29	0.102	0.4	1	0.64
CG7518	Sce	2.24	0.102	0.4	1	0.64
CG7518	CG6907	2.22	0.102	0.4	1	0.64
CG7518	CG45071	2.2	0.102	0.4	1	0.64
CG7518	YL-1	1.89	0.102	0.4	1	0.64
CG7518	pros	1.84	0.102	0.4	1	0.64
CG7518	CG9932	1.84	0.102	0.4	1	0.64
CG7518	tup	1.83	0.102	0.4	1	0.64
CG7518	CG15011	1.78	0.102	0.4	1	0.64
CG7518	Sox21b	1.77	0.102	0.4	1	0.64
CG7518	zfh2	1.74	0.102	0.4	1	0.64
CG7518	Atf3	1.71	0.102	0.4	1	0.64
CG7518	CG10565	1.68	0.102	0.4	1	0.64
CG7518	ERR	1.68	0.102	0.4	1	0.64
CG7518	CG8950	1.67	0.102	0.4	1	0.64
CG7518	CG11294	1.67	0.102	0.4	1	0.64
CG7518	CG12219	1.65	0.102	0.4	1	0.64
CG7518	ph-p	1.64	0.102	0.4	1	0.64
CG7518	CG34376	1.62	0.102	0.4	1	0.64
CG7518	CG7785	1.62	0.102	0.4	1	0.64
CG8031	ash1	5.57	0.181	0.58	1	0.55
CG8031	NK7.1	4.34	0.181	0.58	1	0.55
CG8031	Taf1	3.35	0.181	0.58	1	0.55
CG8031	Sce	3.2	0.181	0.58	1	0.55
CG8031	CG11906	3.05	0.181	0.58	1	0.55
CG8031	CG4936	3.02	0.181	0.58	1	0.55
CG8031	Su(z)12	2.96	0.181	0.58	1	0.55
CG8031	Camta	2.93	0.181	0.58	1	0.55
CG8031	CG5196	2.76	0.181	0.58	1	0.55
CG8031	bi	2.68	0.181	0.58	1	0.55
CG8031	Brf	2.63	0.181	0.58	1	0.55
CG8031	Cdk8	2.32	0.181	0.58	1	0.55
CG8031	CG18262	2.23	0.181	0.58	1	0.55
CG8031	stwl	2.22	0.181	0.58	1	0.55
CG8031	mld	2.17	0.181	0.58	1	0.55
CG8031	GATAd	2.14	0.181	0.58	1	0.55
CG8031	CG8950	2.12	0.181	0.58	1	0.55
CG8031	CG7839	2.06	0.181	0.58	1	0.55
CG8031	jumu	2.04	0.181	0.58	1	0.55
CG8031	pros	2.03	0.181	0.58	1	0.55
CG8031	Pcl	2.03	0.181	0.58	1	0.55
CG8031	woc	1.98	0.181	0.58	1	0.55
CG8031	MED25	1.96	0.181	0.58	1	0.55
CG8031	Nufip	1.96	0.181	0.58	1	0.55
CG8031	abo	1.93	0.181	0.58	1	0.55
CG8031	E2f1	1.91	0.181	0.58	1	0.55
CG8031	CG31388	1.86	0.181	0.58	1	0.55
CG8031	tsh	1.86	0.181	0.58	1	0.55
CG8031	kin17	1.85	0.181	0.58	1	0.55
CG8031	CTCF	1.82	0.181	0.58	1	0.55
pic	CG7928	5.33	0.167	0.47	1	1
pic	CG3815	4.7	0.167	0.47	1	1
pic	CG2199	4.13	0.167	0.47	1	1
pic	MED18	3.96	0.167	0.47	1	1
pic	hth	3.8	0.167	0.47	1	1
pic	TH1	3.37	0.167	0.47	1	1
pic	Atu	3.26	0.167	0.47	1	1
pic	CG11247	3.11	0.167	0.47	1	1
pic	CG14667	2.76	0.167	0.47	1	1
pic	CG3838	2.71	0.167	0.47	1	1
pic	CG3163	2.71	0.167	0.47	1	1
pic	bs	2.63	0.167	0.47	1	1
pic	ash1	2.49	0.167	0.47	1	1
pic	CG11317	2.32	0.167	0.47	1	1
pic	CG44247	2.25	0.167	0.47	1	1
pic	bab2	2.25	0.167	0.47	1	1
pic	pros	2.24	0.167	0.47	1	1
pic	YL-1	2.07	0.167	0.47	1	1
pic	ADD1	2.04	0.167	0.47	1	1
pic	CG11906	2	0.167	0.47	1	1
pic	CG31224	2	0.167	0.47	1	1
pic	elB	1.96	0.167	0.47	1	1
pic	Sox102F	1.92	0.167	0.47	1	1
pic	Taf5	1.87	0.167	0.47	1	1
pic	Pfk	1.83	0.167	0.47	1	1
pic	tj	1.83	0.167	0.47	1	1
pic	Hth	1.79	0.167	0.47	1	1
pic	CG12236	1.78	0.167	0.47	1	1
pic	MED15	1.78	0.167	0.47	1	1
pic	CG4360	1.74	0.167	0.47	1	1
sim	Mef2	6.93	0.321	0.35	0.333333333333333	0.19
sim	Hth_Opa	6.75	0.321	0.35	0.333333333333333	0.19
sim	ush	4.3	0.321	0.35	0.333333333333333	0.19
sim	Mtp	3.32	0.321	0.35	0.333333333333333	0.19
sim	CG3838	2.84	0.321	0.35	0.333333333333333	0.19
sim	TfAP-2	2.83	0.321	0.35	0.333333333333333	0.19
sim	CG8216	2.74	0.321	0.35	0.333333333333333	0.19
sim	CG12942	2.15	0.321	0.35	0.333333333333333	0.19
sim	Glut4EF	2.03	0.321	0.35	0.333333333333333	0.19
sim	aop	2	0.321	0.35	0.333333333333333	0.19
sim	Elp3	1.99	0.321	0.35	0.333333333333333	0.19
sim	CG10631	1.74	0.321	0.35	0.333333333333333	0.19
sim	Plzf	1.71	0.321	0.35	0.333333333333333	0.19
sim	spt4	1.61	0.321	0.35	0.333333333333333	0.19
sim	Rbsn-5	1.55	0.321	0.35	0.333333333333333	0.19
sim	CG6765	1.54	0.321	0.35	0.333333333333333	0.19
sim	CG9426	1.5	0.321	0.35	0.333333333333333	0.19
sim	Snoo	1.5	0.321	0.35	0.333333333333333	0.19
sim	CG10949	1.47	0.321	0.35	0.333333333333333	0.19
sim	pita	1.44	0.321	0.35	0.333333333333333	0.19
sim	stc	1.34	0.321	0.35	0.333333333333333	0.19
sim	hang	1.33	0.321	0.35	0.333333333333333	0.19
sim	CG15011	1.33	0.321	0.35	0.333333333333333	0.19
sim	Xpd	1.32	0.321	0.35	0.333333333333333	0.19
sim	CG18262	1.32	0.321	0.35	0.333333333333333	0.19
sim	MESR4	1.31	0.321	0.35	0.333333333333333	0.19
sim	CG14710	1.31	0.321	0.35	0.333333333333333	0.19
sim	lov	1.3	0.321	0.35	0.333333333333333	0.19
sim	CG17806	1.28	0.321	0.35	0.333333333333333	0.19
sim	tj	1.27	0.321	0.35	0.333333333333333	0.19
2mit	CG8145	7.07	0.295	-0.04	0.323875137815648	0.31
2mit	CG18262	3.6	0.295	-0.04	0.323875137815648	0.31
2mit	stc	3.38	0.295	-0.04	0.323875137815648	0.31
2mit	Sry-delta	3	0.295	-0.04	0.323875137815648	0.31
2mit	Dh44-R2	2.92	0.295	-0.04	0.323875137815648	0.31
2mit	Tbp	2.89	0.295	-0.04	0.323875137815648	0.31
2mit	woc	2.55	0.295	-0.04	0.323875137815648	0.31
2mit	CG32982	2.44	0.295	-0.04	0.323875137815648	0.31
2mit	CycH	2.3	0.295	-0.04	0.323875137815648	0.31
2mit	CG9948	2.27	0.295	-0.04	0.323875137815648	0.31
2mit	CG11723	2.17	0.295	-0.04	0.323875137815648	0.31
2mit	ap	2.1	0.295	-0.04	0.323875137815648	0.31
2mit	sqz	2.01	0.295	-0.04	0.323875137815648	0.31
2mit	polybromo	1.98	0.295	-0.04	0.323875137815648	0.31
2mit	Sox102F	1.96	0.295	-0.04	0.323875137815648	0.31
2mit	Tusp	1.96	0.295	-0.04	0.323875137815648	0.31
2mit	Meics	1.9	0.295	-0.04	0.323875137815648	0.31
2mit	Acf1	1.88	0.295	-0.04	0.323875137815648	0.31
2mit	CG44247	1.86	0.295	-0.04	0.323875137815648	0.31
2mit	CG11085	1.85	0.295	-0.04	0.323875137815648	0.31
2mit	ranshi	1.81	0.295	-0.04	0.323875137815648	0.31
2mit	CG9932	1.74	0.295	-0.04	0.323875137815648	0.31
2mit	oc	1.7	0.295	-0.04	0.323875137815648	0.31
2mit	CG1792	1.69	0.295	-0.04	0.323875137815648	0.31
2mit	Snoo	1.64	0.295	-0.04	0.323875137815648	0.31
2mit	zfh1	1.6	0.295	-0.04	0.323875137815648	0.31
2mit	Hmg-2	1.59	0.295	-0.04	0.323875137815648	0.31
2mit	tsh	1.47	0.295	-0.04	0.323875137815648	0.31
2mit	CG4936	1.45	0.295	-0.04	0.323875137815648	0.31
2mit	toy	1.43	0.295	-0.04	0.323875137815648	0.31
Ace	tup	7.39	0.363	0.5	0.447213595499958	0.42
Ace	Lim3	6.91	0.363	0.5	0.447213595499958	0.42
Ace	CG18265	5.89	0.363	0.5	0.447213595499958	0.42
Ace	ap	5.24	0.363	0.5	0.447213595499958	0.42
Ace	vvl	4.86	0.363	0.5	0.447213595499958	0.42
Ace	scro	4.8	0.363	0.5	0.447213595499958	0.42
Ace	sqz	4.51	0.363	0.5	0.447213595499958	0.42
Ace	CG3815	3.84	0.363	0.5	0.447213595499958	0.42
Ace	hng3	3.52	0.363	0.5	0.447213595499958	0.42
Ace	E(var)3-9	3.19	0.363	0.5	0.447213595499958	0.42
Ace	CG10147	3.06	0.363	0.5	0.447213595499958	0.42
Ace	bab2	2.58	0.363	0.5	0.447213595499958	0.42
Ace	CG8216	2.51	0.363	0.5	0.447213595499958	0.42
Ace	Dip2	2.46	0.363	0.5	0.447213595499958	0.42
Ace	CG4854	2.35	0.363	0.5	0.447213595499958	0.42
Ace	spt4	2.32	0.363	0.5	0.447213595499958	0.42
Ace	Su(z)2	2.28	0.363	0.5	0.447213595499958	0.42
Ace	ZnT49B	2.25	0.363	0.5	0.447213595499958	0.42
Ace	Chrac-16	2.21	0.363	0.5	0.447213595499958	0.42
Ace	Bug22	2.11	0.363	0.5	0.447213595499958	0.42
Ace	CG6813	2.08	0.363	0.5	0.447213595499958	0.42
Ace	Rbf	2.03	0.363	0.5	0.447213595499958	0.42
Ace	tara	2.02	0.363	0.5	0.447213595499958	0.42
Ace	erm	1.95	0.363	0.5	0.447213595499958	0.42
Ace	toy	1.95	0.363	0.5	0.447213595499958	0.42
Ace	CG14710	1.93	0.363	0.5	0.447213595499958	0.42
Ace	Nf-YA	1.92	0.363	0.5	0.447213595499958	0.42
Ace	bigmax	1.89	0.363	0.5	0.447213595499958	0.42
Ace	Sce	1.84	0.363	0.5	0.447213595499958	0.42
Ace	CG6808	1.83	0.363	0.5	0.447213595499958	0.42
Ravus	kn	7.26	0.091	0.08	0.302613766334401	0.57
Ravus	sima	4.78	0.091	0.08	0.302613766334401	0.57
Ravus	msl-3	3.76	0.091	0.08	0.302613766334401	0.57
Ravus	nvy	3.62	0.091	0.08	0.302613766334401	0.57
Ravus	CG7818	3.01	0.091	0.08	0.302613766334401	0.57
Ravus	Bug22	2.66	0.091	0.08	0.302613766334401	0.57
Ravus	yem	2.59	0.091	0.08	0.302613766334401	0.57
Ravus	su(Hw)	2.34	0.091	0.08	0.302613766334401	0.57
Ravus	vvl	2.26	0.091	0.08	0.302613766334401	0.57
Ravus	Bap170	2.21	0.091	0.08	0.302613766334401	0.57
Ravus	CG11902	2.18	0.091	0.08	0.302613766334401	0.57
Ravus	ADD1	2.18	0.091	0.08	0.302613766334401	0.57
Ravus	CG7745	2.15	0.091	0.08	0.302613766334401	0.57
Ravus	MED4	2.12	0.091	0.08	0.302613766334401	0.57
Ravus	CG45071	2.08	0.091	0.08	0.302613766334401	0.57
Ravus	CG4404	2.04	0.091	0.08	0.302613766334401	0.57
Ravus	Bx	1.99	0.091	0.08	0.302613766334401	0.57
Ravus	row	1.92	0.091	0.08	0.302613766334401	0.57
Ravus	sim	1.86	0.091	0.08	0.302613766334401	0.57
Ravus	Met	1.85	0.091	0.08	0.302613766334401	0.57
Ravus	CG15435	1.84	0.091	0.08	0.302613766334401	0.57
Ravus	tio	1.79	0.091	0.08	0.302613766334401	0.57
Ravus	scro	1.77	0.091	0.08	0.302613766334401	0.57
Ravus	CG9948	1.73	0.091	0.08	0.302613766334401	0.57
Ravus	woc	1.72	0.091	0.08	0.302613766334401	0.57
Ravus	Brf	1.7	0.091	0.08	0.302613766334401	0.57
Ravus	CG11695	1.7	0.091	0.08	0.302613766334401	0.57
Ravus	CrebA	1.69	0.091	0.08	0.302613766334401	0.57
Ravus	CG7839	1.64	0.091	0.08	0.302613766334401	0.57
Ravus	Hakai	1.63	0.091	0.08	0.302613766334401	0.57
Su(var)3-7	Bug22	5.95	0.081	0.29	0.124034734589208	0.6
Su(var)3-7	gce	4.85	0.081	0.29	0.124034734589208	0.6
Su(var)3-7	caz	4.69	0.081	0.29	0.124034734589208	0.6
Su(var)3-7	CG1792	4.34	0.081	0.29	0.124034734589208	0.6
Su(var)3-7	CG31388	4.15	0.081	0.29	0.124034734589208	0.6
Su(var)3-7	Bka	4	0.081	0.29	0.124034734589208	0.6
Su(var)3-7	Mtp	4	0.081	0.29	0.124034734589208	0.6
Su(var)3-7	hng1	2.63	0.081	0.29	0.124034734589208	0.6
Su(var)3-7	ranshi	2.53	0.081	0.29	0.124034734589208	0.6
Su(var)3-7	ash2	2.49	0.081	0.29	0.124034734589208	0.6
Su(var)3-7	CG33695	2.35	0.081	0.29	0.124034734589208	0.6
Su(var)3-7	Brf	2.34	0.081	0.29	0.124034734589208	0.6
Su(var)3-7	Pfk	2.31	0.081	0.29	0.124034734589208	0.6
Su(var)3-7	CG9776	2.28	0.081	0.29	0.124034734589208	0.6
Su(var)3-7	Meics	2.25	0.081	0.29	0.124034734589208	0.6
Su(var)3-7	kin17	2.18	0.081	0.29	0.124034734589208	0.6
Su(var)3-7	Dll	2.11	0.081	0.29	0.124034734589208	0.6
Su(var)3-7	MTA1-like	2.11	0.081	0.29	0.124034734589208	0.6
Su(var)3-7	nvy	2.09	0.081	0.29	0.124034734589208	0.6
Su(var)3-7	chif	2.09	0.081	0.29	0.124034734589208	0.6
Su(var)3-7	CG3281	2.06	0.081	0.29	0.124034734589208	0.6
Su(var)3-7	CG18476	2.05	0.081	0.29	0.124034734589208	0.6
Su(var)3-7	Vsx1	1.99	0.081	0.29	0.124034734589208	0.6
Su(var)3-7	Kdm4A	1.95	0.081	0.29	0.124034734589208	0.6
Su(var)3-7	bab1	1.93	0.081	0.29	0.124034734589208	0.6
Su(var)3-7	CG2889	1.86	0.081	0.29	0.124034734589208	0.6
Su(var)3-7	CG3163	1.83	0.081	0.29	0.124034734589208	0.6
Su(var)3-7	mute	1.78	0.081	0.29	0.124034734589208	0.6
Su(var)3-7	Brd8	1.73	0.081	0.29	0.124034734589208	0.6
Su(var)3-7	CG6163	1.62	0.081	0.29	0.124034734589208	0.6
CG8449	CG1647	9.01	0.084	0.09	0.333333333333333	0.65
CG8449	CG2116	4.17	0.084	0.09	0.333333333333333	0.65
CG8449	Tbp	3.02	0.084	0.09	0.333333333333333	0.65
CG8449	stc	2.97	0.084	0.09	0.333333333333333	0.65
CG8449	MED4	2.65	0.084	0.09	0.333333333333333	0.65
CG8449	CG4936	2.35	0.084	0.09	0.333333333333333	0.65
CG8449	Dref	2.21	0.084	0.09	0.333333333333333	0.65
CG8449	CG43689	2.21	0.084	0.09	0.333333333333333	0.65
CG8449	CG12942	2.16	0.084	0.09	0.333333333333333	0.65
CG8449	CG12236	2.12	0.084	0.09	0.333333333333333	0.65
CG8449	CG5196	1.94	0.084	0.09	0.333333333333333	0.65
CG8449	noc	1.92	0.084	0.09	0.333333333333333	0.65
CG8449	CG34422	1.88	0.084	0.09	0.333333333333333	0.65
CG8449	ham	1.87	0.084	0.09	0.333333333333333	0.65
CG8449	dbr	1.84	0.084	0.09	0.333333333333333	0.65
CG8449	nerfin-1	1.84	0.084	0.09	0.333333333333333	0.65
CG8449	slim	1.84	0.084	0.09	0.333333333333333	0.65
CG8449	Rbf	1.8	0.084	0.09	0.333333333333333	0.65
CG8449	CG17802	1.75	0.084	0.09	0.333333333333333	0.65
CG8449	CG6276	1.75	0.084	0.09	0.333333333333333	0.65
CG8449	hang	1.65	0.084	0.09	0.333333333333333	0.65
CG8449	CG18764	1.63	0.084	0.09	0.333333333333333	0.65
CG8449	Rbsn-5	1.62	0.084	0.09	0.333333333333333	0.65
CG8449	NK7.1	1.6	0.084	0.09	0.333333333333333	0.65
CG8449	oc	1.59	0.084	0.09	0.333333333333333	0.65
CG8449	CG12219	1.59	0.084	0.09	0.333333333333333	0.65
CG8449	Ets97D	1.58	0.084	0.09	0.333333333333333	0.65
CG8449	CG5953	1.49	0.084	0.09	0.333333333333333	0.65
CG8449	CG9932	1.47	0.084	0.09	0.333333333333333	0.65
CG8449	CG9650	1.46	0.084	0.09	0.333333333333333	0.65
CG32473	CG3815	7.51	0.103	-0.08	0.258198889747161	0.12
CG32473	NfI	3.5	0.103	-0.08	0.258198889747161	0.12
CG32473	e(y)1	2.98	0.103	-0.08	0.258198889747161	0.12
CG32473	bs	2.35	0.103	-0.08	0.258198889747161	0.12
CG32473	CG7368	2.24	0.103	-0.08	0.258198889747161	0.12
CG32473	Vsx2	2.24	0.103	-0.08	0.258198889747161	0.12
CG32473	mor	2.2	0.103	-0.08	0.258198889747161	0.12
CG32473	ash2	2.17	0.103	-0.08	0.258198889747161	0.12
CG32473	CG32700	2.06	0.103	-0.08	0.258198889747161	0.12
CG32473	msl-3	2.04	0.103	-0.08	0.258198889747161	0.12
CG32473	CG5953	1.98	0.103	-0.08	0.258198889747161	0.12
CG32473	Side	1.94	0.103	-0.08	0.258198889747161	0.12
CG32473	pfk	1.89	0.103	-0.08	0.258198889747161	0.12
CG32473	MRG15	1.83	0.103	-0.08	0.258198889747161	0.12
CG32473	Kdm2	1.76	0.103	-0.08	0.258198889747161	0.12
CG32473	CG9650	1.75	0.103	-0.08	0.258198889747161	0.12
CG32473	CG2199	1.74	0.103	-0.08	0.258198889747161	0.12
CG32473	CG13894	1.64	0.103	-0.08	0.258198889747161	0.12
CG32473	Tbp	1.62	0.103	-0.08	0.258198889747161	0.12
CG32473	bigmax	1.62	0.103	-0.08	0.258198889747161	0.12
CG32473	CG43343	1.62	0.103	-0.08	0.258198889747161	0.12
CG32473	CHES-1-like	1.6	0.103	-0.08	0.258198889747161	0.12
CG32473	ktub	1.49	0.103	-0.08	0.258198889747161	0.12
CG32473	scro	1.45	0.103	-0.08	0.258198889747161	0.12
CG32473	CG14965	1.44	0.103	-0.08	0.258198889747161	0.12
CG32473	Hbn_Opa_Slp	1.39	0.103	-0.08	0.258198889747161	0.12
CG32473	TFAM	1.38	0.103	-0.08	0.258198889747161	0.12
CG32473	CG34376	1.38	0.103	-0.08	0.258198889747161	0.12
CG32473	Gdi	1.36	0.103	-0.08	0.258198889747161	0.12
CG32473	CG6276	1.35	0.103	-0.08	0.258198889747161	0.12
PK2-R2	Mes4	4.58	0.061	-0.21	0.0666666666666667	0.01
PK2-R2	Hmg-2	3.42	0.061	-0.21	0.0666666666666667	0.01
PK2-R2	CG14667	3.38	0.061	-0.21	0.0666666666666667	0.01
PK2-R2	ecd	2.36	0.061	-0.21	0.0666666666666667	0.01
PK2-R2	kin17	2.31	0.061	-0.21	0.0666666666666667	0.01
PK2-R2	CG11906	2.21	0.061	-0.21	0.0666666666666667	0.01
PK2-R2	Bug22	2.15	0.061	-0.21	0.0666666666666667	0.01
PK2-R2	CG6907	2.11	0.061	-0.21	0.0666666666666667	0.01
PK2-R2	CG4707	2.08	0.061	-0.21	0.0666666666666667	0.01
PK2-R2	Mat1	2.07	0.061	-0.21	0.0666666666666667	0.01
PK2-R2	Dref	2.01	0.061	-0.21	0.0666666666666667	0.01
PK2-R2	mld	1.75	0.061	-0.21	0.0666666666666667	0.01
PK2-R2	Opbp	1.65	0.061	-0.21	0.0666666666666667	0.01
PK2-R2	CG14710	1.63	0.061	-0.21	0.0666666666666667	0.01
PK2-R2	Vsx2	1.59	0.061	-0.21	0.0666666666666667	0.01
PK2-R2	hth	1.58	0.061	-0.21	0.0666666666666667	0.01
PK2-R2	CG42748	1.57	0.061	-0.21	0.0666666666666667	0.01
PK2-R2	sqz	1.52	0.061	-0.21	0.0666666666666667	0.01
PK2-R2	CG1792	1.51	0.061	-0.21	0.0666666666666667	0.01
PK2-R2	CG13894	1.44	0.061	-0.21	0.0666666666666667	0.01
PK2-R2	nvy	1.43	0.061	-0.21	0.0666666666666667	0.01
PK2-R2	CG3313	1.42	0.061	-0.21	0.0666666666666667	0.01
PK2-R2	CG7818	1.41	0.061	-0.21	0.0666666666666667	0.01
PK2-R2	CrebA	1.41	0.061	-0.21	0.0666666666666667	0.01
PK2-R2	toy	1.41	0.061	-0.21	0.0666666666666667	0.01
PK2-R2	CG8578	1.41	0.061	-0.21	0.0666666666666667	0.01
PK2-R2	shn	1.41	0.061	-0.21	0.0666666666666667	0.01
PK2-R2	lov	1.41	0.061	-0.21	0.0666666666666667	0.01
PK2-R2	CG4936	1.41	0.061	-0.21	0.0666666666666667	0.01
PK2-R2	CG9948	1.4	0.061	-0.21	0.0666666666666667	0.01
CG9799	CG6163	11.66	0.057	0.27	0.560611910581388	0.74
CG9799	Fen1	8.55	0.057	0.27	0.560611910581388	0.74
CG9799	CG11294	6.53	0.057	0.27	0.560611910581388	0.74
CG9799	jing	3.28	0.057	0.27	0.560611910581388	0.74
CG9799	CG14667	3.24	0.057	0.27	0.560611910581388	0.74
CG9799	YL-1	2.94	0.057	0.27	0.560611910581388	0.74
CG9799	CG2202	2.76	0.057	0.27	0.560611910581388	0.74
CG9799	Lim3	2.66	0.057	0.27	0.560611910581388	0.74
CG9799	CG9650	2.6	0.057	0.27	0.560611910581388	0.74
CG9799	CG10949	2.52	0.057	0.27	0.560611910581388	0.74
CG9799	crc	2.25	0.057	0.27	0.560611910581388	0.74
CG9799	CG45071	2.23	0.057	0.27	0.560611910581388	0.74
CG9799	Pfk	2.16	0.057	0.27	0.560611910581388	0.74
CG9799	Vsx2	2.12	0.057	0.27	0.560611910581388	0.74
CG9799	Tip60	2.12	0.057	0.27	0.560611910581388	0.74
CG9799	ush	2.09	0.057	0.27	0.560611910581388	0.74
CG9799	Chrac-16	2.08	0.057	0.27	0.560611910581388	0.74
CG9799	ab	2.05	0.057	0.27	0.560611910581388	0.74
CG9799	Hakai	2.02	0.057	0.27	0.560611910581388	0.74
CG9799	CG8314	2.02	0.057	0.27	0.560611910581388	0.74
CG9799	CG17829	2.01	0.057	0.27	0.560611910581388	0.74
CG9799	Bug22	2	0.057	0.27	0.560611910581388	0.74
CG9799	caz	1.97	0.057	0.27	0.560611910581388	0.74
CG9799	CG15435	1.95	0.057	0.27	0.560611910581388	0.74
CG9799	CG8578	1.95	0.057	0.27	0.560611910581388	0.74
CG9799	CG6276	1.91	0.057	0.27	0.560611910581388	0.74
CG9799	Taf10	1.9	0.057	0.27	0.560611910581388	0.74
CG9799	Bka	1.84	0.057	0.27	0.560611910581388	0.74
CG9799	her	1.79	0.057	0.27	0.560611910581388	0.74
CG9799	CG33695	1.78	0.057	0.27	0.560611910581388	0.74
CG14372	CG12942	9.44	0.404	0.13	0.516397779494322	0.3
CG14372	E(var)3-9	8.21	0.404	0.13	0.516397779494322	0.3
CG14372	CG11294	5.26	0.404	0.13	0.516397779494322	0.3
CG14372	Hr96	4.12	0.404	0.13	0.516397779494322	0.3
CG14372	Lim3	3.9	0.404	0.13	0.516397779494322	0.3
CG14372	CG2202	3.39	0.404	0.13	0.516397779494322	0.3
CG14372	br	3.33	0.404	0.13	0.516397779494322	0.3
CG14372	schlank	2.97	0.404	0.13	0.516397779494322	0.3
CG14372	Cdk8	2.93	0.404	0.13	0.516397779494322	0.3
CG14372	Pfk	2.8	0.404	0.13	0.516397779494322	0.3
CG14372	CG11695	2.79	0.404	0.13	0.516397779494322	0.3
CG14372	mTTF	2.73	0.404	0.13	0.516397779494322	0.3
CG14372	scro	2.63	0.404	0.13	0.516397779494322	0.3
CG14372	Hr39	2.6	0.404	0.13	0.516397779494322	0.3
CG14372	ash1	2.59	0.404	0.13	0.516397779494322	0.3
CG14372	oc	2.57	0.404	0.13	0.516397779494322	0.3
CG14372	E2f1	2.46	0.404	0.13	0.516397779494322	0.3
CG14372	CG7518	2.45	0.404	0.13	0.516397779494322	0.3
CG14372	Bug22	2.29	0.404	0.13	0.516397779494322	0.3
CG14372	mld	2.25	0.404	0.13	0.516397779494322	0.3
CG14372	CG5196	2.21	0.404	0.13	0.516397779494322	0.3
CG14372	CG14200	2.14	0.404	0.13	0.516397779494322	0.3
CG14372	CG30020	2.03	0.404	0.13	0.516397779494322	0.3
CG14372	CG12104	1.96	0.404	0.13	0.516397779494322	0.3
CG14372	bsh	1.96	0.404	0.13	0.516397779494322	0.3
CG14372	TfIIEalpha	1.94	0.404	0.13	0.516397779494322	0.3
CG14372	Dref	1.91	0.404	0.13	0.516397779494322	0.3
CG14372	CG6813	1.9	0.404	0.13	0.516397779494322	0.3
CG14372	CG31365	1.89	0.404	0.13	0.516397779494322	0.3
CG14372	CG6808	1.88	0.404	0.13	0.516397779494322	0.3
lkb1	CG31224	4.95	0.103	-0.07	0.333333333333333	0.38
lkb1	CkIIalpha-i1	4.6	0.103	-0.07	0.333333333333333	0.38
lkb1	Dad	3.82	0.103	-0.07	0.333333333333333	0.38
lkb1	CG11696	3.49	0.103	-0.07	0.333333333333333	0.38
lkb1	CG31388	3.24	0.103	-0.07	0.333333333333333	0.38
lkb1	Vsx1	3.06	0.103	-0.07	0.333333333333333	0.38
lkb1	CG3163	2.4	0.103	-0.07	0.333333333333333	0.38
lkb1	fru	2.32	0.103	-0.07	0.333333333333333	0.38
lkb1	Pfk	2.22	0.103	-0.07	0.333333333333333	0.38
lkb1	E(var)3-9	2.19	0.103	-0.07	0.333333333333333	0.38
lkb1	az2	2.1	0.103	-0.07	0.333333333333333	0.38
lkb1	e(y)2	2.03	0.103	-0.07	0.333333333333333	0.38
lkb1	CHES-1-like	1.99	0.103	-0.07	0.333333333333333	0.38
lkb1	Mes4	1.9	0.103	-0.07	0.333333333333333	0.38
lkb1	Vsx2	1.87	0.103	-0.07	0.333333333333333	0.38
lkb1	Su(var)3-7	1.85	0.103	-0.07	0.333333333333333	0.38
lkb1	dve	1.81	0.103	-0.07	0.333333333333333	0.38
lkb1	CG45071	1.8	0.103	-0.07	0.333333333333333	0.38
lkb1	ppl	1.77	0.103	-0.07	0.333333333333333	0.38
lkb1	Snoo	1.72	0.103	-0.07	0.333333333333333	0.38
lkb1	bs	1.69	0.103	-0.07	0.333333333333333	0.38
lkb1	Kdm4A	1.65	0.103	-0.07	0.333333333333333	0.38
lkb1	hng2	1.63	0.103	-0.07	0.333333333333333	0.38
lkb1	ab	1.61	0.103	-0.07	0.333333333333333	0.38
lkb1	Brf	1.6	0.103	-0.07	0.333333333333333	0.38
lkb1	MED11	1.58	0.103	-0.07	0.333333333333333	0.38
lkb1	vvl	1.53	0.103	-0.07	0.333333333333333	0.38
lkb1	CG11414	1.52	0.103	-0.07	0.333333333333333	0.38
lkb1	CrebA	1.51	0.103	-0.07	0.333333333333333	0.38
lkb1	mirr	1.51	0.103	-0.07	0.333333333333333	0.38
omd	mTTF	6.6	0.075	0.13	0.227710017021324	0.42
omd	Lmpt	6.18	0.075	0.13	0.227710017021324	0.42
omd	YL-1	5.33	0.075	0.13	0.227710017021324	0.42
omd	Tbp	5.03	0.075	0.13	0.227710017021324	0.42
omd	Dh44-R2	4.25	0.075	0.13	0.227710017021324	0.42
omd	Rbsn-5	3.85	0.075	0.13	0.227710017021324	0.42
omd	CG6813	3.36	0.075	0.13	0.227710017021324	0.42
omd	ham	3.04	0.075	0.13	0.227710017021324	0.42
omd	MBD-R2	2.85	0.075	0.13	0.227710017021324	0.42
omd	Sry-delta	2.69	0.075	0.13	0.227710017021324	0.42
omd	CG11695	2.61	0.075	0.13	0.227710017021324	0.42
omd	CG7839	2.46	0.075	0.13	0.227710017021324	0.42
omd	CG34376	2.38	0.075	0.13	0.227710017021324	0.42
omd	fkh	2.37	0.075	0.13	0.227710017021324	0.42
omd	Bap170	2.31	0.075	0.13	0.227710017021324	0.42
omd	Hr78	2.3	0.075	0.13	0.227710017021324	0.42
omd	Su(H)	2.28	0.075	0.13	0.227710017021324	0.42
omd	MED11	2.22	0.075	0.13	0.227710017021324	0.42
omd	Ravus	2.16	0.075	0.13	0.227710017021324	0.42
omd	mor	2.1	0.075	0.13	0.227710017021324	0.42
omd	fru	2.1	0.075	0.13	0.227710017021324	0.42
omd	CG8950	2.06	0.075	0.13	0.227710017021324	0.42
omd	CG2202	2.03	0.075	0.13	0.227710017021324	0.42
omd	Hmg-2	2.02	0.075	0.13	0.227710017021324	0.42
omd	CG10274	2.01	0.075	0.13	0.227710017021324	0.42
omd	CG30020	1.98	0.075	0.13	0.227710017021324	0.42
omd	mrn	1.97	0.075	0.13	0.227710017021324	0.42
omd	CG18476	1.96	0.075	0.13	0.227710017021324	0.42
omd	CG33213	1.95	0.075	0.13	0.227710017021324	0.42
omd	CG4820	1.88	0.075	0.13	0.227710017021324	0.42
flfl	ph-p	5.89	0.176	-0.55	-0.124034734589208	0.97
flfl	MBD-R2	5.37	0.176	-0.55	-0.124034734589208	0.97
flfl	yem	4.9	0.176	-0.55	-0.124034734589208	0.97
flfl	Sry-delta	4.66	0.176	-0.55	-0.124034734589208	0.97
flfl	CG3163	4.05	0.176	-0.55	-0.124034734589208	0.97
flfl	vvl	3.82	0.176	-0.55	-0.124034734589208	0.97
flfl	CG14710	3.43	0.176	-0.55	-0.124034734589208	0.97
flfl	CG10979	3.03	0.176	-0.55	-0.124034734589208	0.97
flfl	hng1	3.02	0.176	-0.55	-0.124034734589208	0.97
flfl	CG17802	2.59	0.176	-0.55	-0.124034734589208	0.97
flfl	CG6272	2.55	0.176	-0.55	-0.124034734589208	0.97
flfl	fru	2.53	0.176	-0.55	-0.124034734589208	0.97
flfl	CG10631	2.53	0.176	-0.55	-0.124034734589208	0.97
flfl	CG34376	2.48	0.176	-0.55	-0.124034734589208	0.97
flfl	CG3919	2.44	0.176	-0.55	-0.124034734589208	0.97
flfl	CG17186	2.43	0.176	-0.55	-0.124034734589208	0.97
flfl	CG7818	2.37	0.176	-0.55	-0.124034734589208	0.97
flfl	stck	2.35	0.176	-0.55	-0.124034734589208	0.97
flfl	CG45071	2.31	0.176	-0.55	-0.124034734589208	0.97
flfl	mirr	2.29	0.176	-0.55	-0.124034734589208	0.97
flfl	Lmpt	2.23	0.176	-0.55	-0.124034734589208	0.97
flfl	Chrac-16	2.1	0.176	-0.55	-0.124034734589208	0.97
flfl	Side	2.04	0.176	-0.55	-0.124034734589208	0.97
flfl	CG4936	1.97	0.176	-0.55	-0.124034734589208	0.97
flfl	mld	1.92	0.176	-0.55	-0.124034734589208	0.97
flfl	hth	1.81	0.176	-0.55	-0.124034734589208	0.97
flfl	ranshi	1.78	0.176	-0.55	-0.124034734589208	0.97
flfl	mTTF	1.75	0.176	-0.55	-0.124034734589208	0.97
flfl	pita	1.75	0.176	-0.55	-0.124034734589208	0.97
flfl	polybromo	1.69	0.176	-0.55	-0.124034734589208	0.97
Dip-B	Glut4EF	6.73	0.177	0.36	0.53748384988657	0.76
Dip-B	TfAP-2	3.77	0.177	0.36	0.53748384988657	0.76
Dip-B	Elp3	3.38	0.177	0.36	0.53748384988657	0.76
Dip-B	Cenp-C	2.96	0.177	0.36	0.53748384988657	0.76
Dip-B	CG7928	2.9	0.177	0.36	0.53748384988657	0.76
Dip-B	Vsx2	2.7	0.177	0.36	0.53748384988657	0.76
Dip-B	CG44247	2.63	0.177	0.36	0.53748384988657	0.76
Dip-B	TH1	2.52	0.177	0.36	0.53748384988657	0.76
Dip-B	dalao	2.35	0.177	0.36	0.53748384988657	0.76
Dip-B	CG17359	2.22	0.177	0.36	0.53748384988657	0.76
Dip-B	E2f1	2.15	0.177	0.36	0.53748384988657	0.76
Dip-B	vvl	2.1	0.177	0.36	0.53748384988657	0.76
Dip-B	Asciz	2.02	0.177	0.36	0.53748384988657	0.76
Dip-B	CG11723	2.02	0.177	0.36	0.53748384988657	0.76
Dip-B	CG34340	1.92	0.177	0.36	0.53748384988657	0.76
Dip-B	CG3815	1.91	0.177	0.36	0.53748384988657	0.76
Dip-B	Dref	1.91	0.177	0.36	0.53748384988657	0.76
Dip-B	CG1792	1.89	0.177	0.36	0.53748384988657	0.76
Dip-B	dm	1.87	0.177	0.36	0.53748384988657	0.76
Dip-B	CG9650	1.81	0.177	0.36	0.53748384988657	0.76
Dip-B	e(y)2	1.77	0.177	0.36	0.53748384988657	0.76
Dip-B	ash1	1.77	0.177	0.36	0.53748384988657	0.76
Dip-B	Atf3	1.72	0.177	0.36	0.53748384988657	0.76
Dip-B	oc	1.68	0.177	0.36	0.53748384988657	0.76
Dip-B	yem	1.65	0.177	0.36	0.53748384988657	0.76
Dip-B	TFAM	1.64	0.177	0.36	0.53748384988657	0.76
Dip-B	CG11317	1.6	0.177	0.36	0.53748384988657	0.76
Dip-B	CG11414	1.58	0.177	0.36	0.53748384988657	0.76
Dip-B	Atu	1.58	0.177	0.36	0.53748384988657	0.76
Dip-B	CG31388	1.53	0.177	0.36	0.53748384988657	0.76
Nsf2	Atac2	3.87	0.094	0.38	0.227710017021324	0.34
Nsf2	Elp3	3.81	0.094	0.38	0.227710017021324	0.34
Nsf2	CG2116	3.33	0.094	0.38	0.227710017021324	0.34
Nsf2	Pcl	2.87	0.094	0.38	0.227710017021324	0.34
Nsf2	CG31388	2.62	0.094	0.38	0.227710017021324	0.34
Nsf2	grau	2.61	0.094	0.38	0.227710017021324	0.34
Nsf2	CG9215	2.48	0.094	0.38	0.227710017021324	0.34
Nsf2	su(Hw)	2.42	0.094	0.38	0.227710017021324	0.34
Nsf2	polybromo	2.33	0.094	0.38	0.227710017021324	0.34
Nsf2	MED11	2.19	0.094	0.38	0.227710017021324	0.34
Nsf2	Rbsn-5	2.15	0.094	0.38	0.227710017021324	0.34
Nsf2	dbr	2.07	0.094	0.38	0.227710017021324	0.34
Nsf2	Plzf	2.06	0.094	0.38	0.227710017021324	0.34
Nsf2	CG7101	2.05	0.094	0.38	0.227710017021324	0.34
Nsf2	ash1	1.96	0.094	0.38	0.227710017021324	0.34
Nsf2	bon	1.94	0.094	0.38	0.227710017021324	0.34
Nsf2	CG6276	1.92	0.094	0.38	0.227710017021324	0.34
Nsf2	scro	1.91	0.094	0.38	0.227710017021324	0.34
Nsf2	toy	1.87	0.094	0.38	0.227710017021324	0.34
Nsf2	aop	1.87	0.094	0.38	0.227710017021324	0.34
Nsf2	hth	1.82	0.094	0.38	0.227710017021324	0.34
Nsf2	fru	1.81	0.094	0.38	0.227710017021324	0.34
Nsf2	Sce	1.76	0.094	0.38	0.227710017021324	0.34
Nsf2	Tbp	1.67	0.094	0.38	0.227710017021324	0.34
Nsf2	CG4360	1.66	0.094	0.38	0.227710017021324	0.34
Nsf2	elB	1.65	0.094	0.38	0.227710017021324	0.34
Nsf2	CG6163	1.62	0.094	0.38	0.227710017021324	0.34
Nsf2	MESR4	1.61	0.094	0.38	0.227710017021324	0.34
Nsf2	Rbf	1.6	0.094	0.38	0.227710017021324	0.34
Nsf2	Mlp84B	1.6	0.094	0.38	0.227710017021324	0.34
CG12402	dm	7.48	0.116	0.34	0.254823595718813	0.46
CG12402	Mat1	4.39	0.116	0.34	0.254823595718813	0.46
CG12402	jing	3.97	0.116	0.34	0.254823595718813	0.46
CG12402	CG2199	3.84	0.116	0.34	0.254823595718813	0.46
CG12402	Su(z)12	3.71	0.116	0.34	0.254823595718813	0.46
CG12402	Tusp	3.6	0.116	0.34	0.254823595718813	0.46
CG12402	Hr78	3.46	0.116	0.34	0.254823595718813	0.46
CG12402	CG7987	3.36	0.116	0.34	0.254823595718813	0.46
CG12402	sima	3.24	0.116	0.34	0.254823595718813	0.46
CG12402	CG4360	2.61	0.116	0.34	0.254823595718813	0.46
CG12402	ecd	2.42	0.116	0.34	0.254823595718813	0.46
CG12402	bs	2.4	0.116	0.34	0.254823595718813	0.46
CG12402	schlank	2.29	0.116	0.34	0.254823595718813	0.46
CG12402	ssp	2.25	0.116	0.34	0.254823595718813	0.46
CG12402	CG31365	2.23	0.116	0.34	0.254823595718813	0.46
CG12402	gce	2.07	0.116	0.34	0.254823595718813	0.46
CG12402	fd59A	2	0.116	0.34	0.254823595718813	0.46
CG12402	elB	1.94	0.116	0.34	0.254823595718813	0.46
CG12402	TfIIEalpha	1.9	0.116	0.34	0.254823595718813	0.46
CG12402	dalao	1.88	0.116	0.34	0.254823595718813	0.46
CG12402	row	1.88	0.116	0.34	0.254823595718813	0.46
CG12402	MED15	1.88	0.116	0.34	0.254823595718813	0.46
CG12402	CG11294	1.83	0.116	0.34	0.254823595718813	0.46
CG12402	CG8388	1.81	0.116	0.34	0.254823595718813	0.46
CG12402	Bug22	1.71	0.116	0.34	0.254823595718813	0.46
CG12402	CG13123	1.7	0.116	0.34	0.254823595718813	0.46
CG12402	e(y)3	1.69	0.116	0.34	0.254823595718813	0.46
CG12402	ey	1.69	0.116	0.34	0.254823595718813	0.46
CG12402	CG11560	1.67	0.116	0.34	0.254823595718813	0.46
CG12402	chif	1.63	0.116	0.34	0.254823595718813	0.46
twf	Su(z)12	4.9	0.178	0.23	0.333333333333333	0.51
twf	su(Hw)	4.71	0.178	0.23	0.333333333333333	0.51
twf	Bug22	4.4	0.178	0.23	0.333333333333333	0.51
twf	ab	3.98	0.178	0.23	0.333333333333333	0.51
twf	Nf-YA	3.07	0.178	0.23	0.333333333333333	0.51
twf	CG44247	2.89	0.178	0.23	0.333333333333333	0.51
twf	dom	2.85	0.178	0.23	0.333333333333333	0.51
twf	CG17568	2.79	0.178	0.23	0.333333333333333	0.51
twf	Ets97D	2.43	0.178	0.23	0.333333333333333	0.51
twf	Mrtf	2.3	0.178	0.23	0.333333333333333	0.51
twf	MED25	2.28	0.178	0.23	0.333333333333333	0.51
twf	Tip60	2.17	0.178	0.23	0.333333333333333	0.51
twf	aop	2.16	0.178	0.23	0.333333333333333	0.51
twf	CG11414	2.16	0.178	0.23	0.333333333333333	0.51
twf	CG12942	2.05	0.178	0.23	0.333333333333333	0.51
twf	CG5953	1.98	0.178	0.23	0.333333333333333	0.51
twf	CG8924	1.92	0.178	0.23	0.333333333333333	0.51
twf	Side	1.92	0.178	0.23	0.333333333333333	0.51
twf	CG17612	1.91	0.178	0.23	0.333333333333333	0.51
twf	Pif1A	1.89	0.178	0.23	0.333333333333333	0.51
twf	e(y)2	1.85	0.178	0.23	0.333333333333333	0.51
twf	CTPsyn	1.85	0.178	0.23	0.333333333333333	0.51
twf	CG13624	1.84	0.178	0.23	0.333333333333333	0.51
twf	CG34340	1.78	0.178	0.23	0.333333333333333	0.51
twf	CG11294	1.75	0.178	0.23	0.333333333333333	0.51
twf	CG6907	1.71	0.178	0.23	0.333333333333333	0.51
twf	fkh	1.64	0.178	0.23	0.333333333333333	0.51
twf	CG14965	1.61	0.178	0.23	0.333333333333333	0.51
twf	CG43343	1.61	0.178	0.23	0.333333333333333	0.51
twf	CG4328	1.6	0.178	0.23	0.333333333333333	0.51
Dop1R1	Bx	4.91	0.432	-0.23	0.289414380708153	0.77
Dop1R1	CG8216	3.38	0.432	-0.23	0.289414380708153	0.77
Dop1R1	CG45071	3.23	0.432	-0.23	0.289414380708153	0.77
Dop1R1	run	2.85	0.432	-0.23	0.289414380708153	0.77
Dop1R1	aop	2.73	0.432	-0.23	0.289414380708153	0.77
Dop1R1	br	2.64	0.432	-0.23	0.289414380708153	0.77
Dop1R1	fd59A	2.64	0.432	-0.23	0.289414380708153	0.77
Dop1R1	CG4553	2.62	0.432	-0.23	0.289414380708153	0.77
Dop1R1	achi	2.58	0.432	-0.23	0.289414380708153	0.77
Dop1R1	stwl	2.54	0.432	-0.23	0.289414380708153	0.77
Dop1R1	sima	2.36	0.432	-0.23	0.289414380708153	0.77
Dop1R1	Lmpt	2.22	0.432	-0.23	0.289414380708153	0.77
Dop1R1	Chrac-14	2.15	0.432	-0.23	0.289414380708153	0.77
Dop1R1	gce	2.14	0.432	-0.23	0.289414380708153	0.77
Dop1R1	mute	2.14	0.432	-0.23	0.289414380708153	0.77
Dop1R1	CG4936	2.13	0.432	-0.23	0.289414380708153	0.77
Dop1R1	CG3919	1.96	0.432	-0.23	0.289414380708153	0.77
Dop1R1	Dip2	1.95	0.432	-0.23	0.289414380708153	0.77
Dop1R1	trem	1.95	0.432	-0.23	0.289414380708153	0.77
Dop1R1	ranshi	1.9	0.432	-0.23	0.289414380708153	0.77
Dop1R1	bi	1.88	0.432	-0.23	0.289414380708153	0.77
Dop1R1	RunxB	1.87	0.432	-0.23	0.289414380708153	0.77
Dop1R1	ey	1.87	0.432	-0.23	0.289414380708153	0.77
Dop1R1	mirr	1.8	0.432	-0.23	0.289414380708153	0.77
Dop1R1	dve	1.73	0.432	-0.23	0.289414380708153	0.77
Dop1R1	CG11560	1.72	0.432	-0.23	0.289414380708153	0.77
Dop1R1	Ada2b	1.71	0.432	-0.23	0.289414380708153	0.77
Dop1R1	bon	1.69	0.432	-0.23	0.289414380708153	0.77
Dop1R1	CG4424	1.68	0.432	-0.23	0.289414380708153	0.77
Dop1R1	CG9776	1.65	0.432	-0.23	0.289414380708153	0.77
su(Hw)	Pcl	9.5	0.121	-0.43	0.174077655955698	0.14
su(Hw)	Bx	4.3	0.121	-0.43	0.174077655955698	0.14
su(Hw)	Camta	3.66	0.121	-0.43	0.174077655955698	0.14
su(Hw)	pros	3.31	0.121	-0.43	0.174077655955698	0.14
su(Hw)	Met	3.18	0.121	-0.43	0.174077655955698	0.14
su(Hw)	Glut4EF	3.09	0.121	-0.43	0.174077655955698	0.14
su(Hw)	CG2790	2.8	0.121	-0.43	0.174077655955698	0.14
su(Hw)	CG17829	2.59	0.121	-0.43	0.174077655955698	0.14
su(Hw)	dom	2.54	0.121	-0.43	0.174077655955698	0.14
su(Hw)	sqz	2.48	0.121	-0.43	0.174077655955698	0.14
su(Hw)	CHES-1-like	2.46	0.121	-0.43	0.174077655955698	0.14
su(Hw)	Sry-delta	2.31	0.121	-0.43	0.174077655955698	0.14
su(Hw)	ADD1	2.13	0.121	-0.43	0.174077655955698	0.14
su(Hw)	Hakai	2.06	0.121	-0.43	0.174077655955698	0.14
su(Hw)	CG18265	1.99	0.121	-0.43	0.174077655955698	0.14
su(Hw)	az2	1.94	0.121	-0.43	0.174077655955698	0.14
su(Hw)	Dh44-R2	1.88	0.121	-0.43	0.174077655955698	0.14
su(Hw)	ttk	1.88	0.121	-0.43	0.174077655955698	0.14
su(Hw)	CG31388	1.84	0.121	-0.43	0.174077655955698	0.14
su(Hw)	CG15435	1.77	0.121	-0.43	0.174077655955698	0.14
su(Hw)	CG9305	1.73	0.121	-0.43	0.174077655955698	0.14
su(Hw)	Plzf	1.71	0.121	-0.43	0.174077655955698	0.14
su(Hw)	CG11085	1.71	0.121	-0.43	0.174077655955698	0.14
su(Hw)	CG6686	1.58	0.121	-0.43	0.174077655955698	0.14
su(Hw)	Brf	1.57	0.121	-0.43	0.174077655955698	0.14
su(Hw)	Lim3	1.56	0.121	-0.43	0.174077655955698	0.14
su(Hw)	CG5953	1.56	0.121	-0.43	0.174077655955698	0.14
su(Hw)	Taf10	1.53	0.121	-0.43	0.174077655955698	0.14
su(Hw)	CG10147	1.53	0.121	-0.43	0.174077655955698	0.14
su(Hw)	nvy	1.5	0.121	-0.43	0.174077655955698	0.14
NK7.1	MED11	10.62	0.223	-0.12	0.447213595499958	0.48
NK7.1	scro	4.54	0.223	-0.12	0.447213595499958	0.48
NK7.1	CG10274	3.74	0.223	-0.12	0.447213595499958	0.48
NK7.1	woc	3.05	0.223	-0.12	0.447213595499958	0.48
NK7.1	CG7928	2.86	0.223	-0.12	0.447213595499958	0.48
NK7.1	Tusp	2.8	0.223	-0.12	0.447213595499958	0.48
NK7.1	CG6683	2.71	0.223	-0.12	0.447213595499958	0.48
NK7.1	CG7785	2.4	0.223	-0.12	0.447213595499958	0.48
NK7.1	Rbf	2.2	0.223	-0.12	0.447213595499958	0.48
NK7.1	ab	1.96	0.223	-0.12	0.447213595499958	0.48
NK7.1	ERR	1.91	0.223	-0.12	0.447213595499958	0.48
NK7.1	CG18262	1.85	0.223	-0.12	0.447213595499958	0.48
NK7.1	CG17361	1.81	0.223	-0.12	0.447213595499958	0.48
NK7.1	CG17186	1.81	0.223	-0.12	0.447213595499958	0.48
NK7.1	spt4	1.75	0.223	-0.12	0.447213595499958	0.48
NK7.1	Acf1	1.68	0.223	-0.12	0.447213595499958	0.48
NK7.1	CG6272	1.6	0.223	-0.12	0.447213595499958	0.48
NK7.1	CG4328	1.59	0.223	-0.12	0.447213595499958	0.48
NK7.1	Atac2	1.59	0.223	-0.12	0.447213595499958	0.48
NK7.1	SoxN	1.56	0.223	-0.12	0.447213595499958	0.48
NK7.1	stck	1.55	0.223	-0.12	0.447213595499958	0.48
NK7.1	CG9305	1.54	0.223	-0.12	0.447213595499958	0.48
NK7.1	Dad	1.51	0.223	-0.12	0.447213595499958	0.48
NK7.1	CG7518	1.49	0.223	-0.12	0.447213595499958	0.48
NK7.1	NfI	1.49	0.223	-0.12	0.447213595499958	0.48
NK7.1	e(y)2	1.46	0.223	-0.12	0.447213595499958	0.48
NK7.1	CG13775	1.44	0.223	-0.12	0.447213595499958	0.48
NK7.1	CG8145	1.44	0.223	-0.12	0.447213595499958	0.48
NK7.1	CG14965	1.43	0.223	-0.12	0.447213595499958	0.48
NK7.1	RpIII128	1.41	0.223	-0.12	0.447213595499958	0.48
mRpL11	Rbsn-5	5.49	0.12	0.35	0.683130051063973	0.5
mRpL11	TfAP-2	5.28	0.12	0.35	0.683130051063973	0.5
mRpL11	Tfb1	4.28	0.12	0.35	0.683130051063973	0.5
mRpL11	Sry-delta	4.08	0.12	0.35	0.683130051063973	0.5
mRpL11	CG3281	3.89	0.12	0.35	0.683130051063973	0.5
mRpL11	Cenp-C	3.7	0.12	0.35	0.683130051063973	0.5
mRpL11	CG2611	3.63	0.12	0.35	0.683130051063973	0.5
mRpL11	CG44002	3.01	0.12	0.35	0.683130051063973	0.5
mRpL11	Brd8	2.79	0.12	0.35	0.683130051063973	0.5
mRpL11	scro	2.56	0.12	0.35	0.683130051063973	0.5
mRpL11	pros	2.49	0.12	0.35	0.683130051063973	0.5
mRpL11	Asciz	2.28	0.12	0.35	0.683130051063973	0.5
mRpL11	CG14441	2.18	0.12	0.35	0.683130051063973	0.5
mRpL11	CG12236	2.13	0.12	0.35	0.683130051063973	0.5
mRpL11	spt4	2.03	0.12	0.35	0.683130051063973	0.5
mRpL11	CG4553	1.98	0.12	0.35	0.683130051063973	0.5
mRpL11	CG11560	1.87	0.12	0.35	0.683130051063973	0.5
mRpL11	hng3	1.85	0.12	0.35	0.683130051063973	0.5
mRpL11	CycH	1.8	0.12	0.35	0.683130051063973	0.5
mRpL11	CG7987	1.76	0.12	0.35	0.683130051063973	0.5
mRpL11	CG9932	1.75	0.12	0.35	0.683130051063973	0.5
mRpL11	hbn	1.72	0.12	0.35	0.683130051063973	0.5
mRpL11	Pbp95	1.64	0.12	0.35	0.683130051063973	0.5
mRpL11	dm	1.61	0.12	0.35	0.683130051063973	0.5
mRpL11	CG12075	1.58	0.12	0.35	0.683130051063973	0.5
mRpL11	CG43689	1.55	0.12	0.35	0.683130051063973	0.5
mRpL11	tsh	1.54	0.12	0.35	0.683130051063973	0.5
mRpL11	CrebA	1.52	0.12	0.35	0.683130051063973	0.5
mRpL11	TH1	1.5	0.12	0.35	0.683130051063973	0.5
mRpL11	Hmg-2	1.49	0.12	0.35	0.683130051063973	0.5
CG8461	Taf10	6.82	0.159	0.23	0.258198889747161	0.4
CG8461	Hr78	4.99	0.159	0.23	0.258198889747161	0.4
CG8461	CG34422	2.78	0.159	0.23	0.258198889747161	0.4
CG8461	CG7987	2.76	0.159	0.23	0.258198889747161	0.4
CG8461	sba	2.62	0.159	0.23	0.258198889747161	0.4
CG8461	kin17	2.58	0.159	0.23	0.258198889747161	0.4
CG8461	Vsx2	2.52	0.159	0.23	0.258198889747161	0.4
CG8461	pros	2.48	0.159	0.23	0.258198889747161	0.4
CG8461	Mes4	2.48	0.159	0.23	0.258198889747161	0.4
CG8461	CG6254	2.28	0.159	0.23	0.258198889747161	0.4
CG8461	CG10631	2.18	0.159	0.23	0.258198889747161	0.4
CG8461	bs	2.16	0.159	0.23	0.258198889747161	0.4
CG8461	CG6683	2.15	0.159	0.23	0.258198889747161	0.4
CG8461	CG8216	2.12	0.159	0.23	0.258198889747161	0.4
CG8461	Kdm4A	1.92	0.159	0.23	0.258198889747161	0.4
CG8461	Ravus	1.81	0.159	0.23	0.258198889747161	0.4
CG8461	Lim3	1.81	0.159	0.23	0.258198889747161	0.4
CG8461	CG34340	1.73	0.159	0.23	0.258198889747161	0.4
CG8461	shn	1.72	0.159	0.23	0.258198889747161	0.4
CG8461	CG8145	1.7	0.159	0.23	0.258198889747161	0.4
CG8461	TfIIEalpha	1.69	0.159	0.23	0.258198889747161	0.4
CG8461	Meics	1.67	0.159	0.23	0.258198889747161	0.4
CG8461	Sox21b	1.64	0.159	0.23	0.258198889747161	0.4
CG8461	CG14965	1.63	0.159	0.23	0.258198889747161	0.4
CG8461	Ada2b	1.62	0.159	0.23	0.258198889747161	0.4
CG8461	CG2116	1.59	0.159	0.23	0.258198889747161	0.4
CG8461	CG11695	1.58	0.159	0.23	0.258198889747161	0.4
CG8461	pdm3	1.56	0.159	0.23	0.258198889747161	0.4
CG8461	NfI	1.55	0.159	0.23	0.258198889747161	0.4
CG8461	Tip60	1.55	0.159	0.23	0.258198889747161	0.4
Pde6	hang	11.51	0.63	0.35	0.462250163521024	0.19
Pde6	dbr	8.33	0.63	0.35	0.462250163521024	0.19
Pde6	ey	5.72	0.63	0.35	0.462250163521024	0.19
Pde6	ap	4.63	0.63	0.35	0.462250163521024	0.19
Pde6	CG8216	4.35	0.63	0.35	0.462250163521024	0.19
Pde6	trem	3.85	0.63	0.35	0.462250163521024	0.19
Pde6	erm	3.63	0.63	0.35	0.462250163521024	0.19
Pde6	Ets65A	3.17	0.63	0.35	0.462250163521024	0.19
Pde6	TfIIFbeta	2.79	0.63	0.35	0.462250163521024	0.19
Pde6	CG44002	2.74	0.63	0.35	0.462250163521024	0.19
Pde6	Lim3	2.71	0.63	0.35	0.462250163521024	0.19
Pde6	Taf10	2.69	0.63	0.35	0.462250163521024	0.19
Pde6	CG7745	2.66	0.63	0.35	0.462250163521024	0.19
Pde6	Su(H)	2.64	0.63	0.35	0.462250163521024	0.19
Pde6	CG11695	2.54	0.63	0.35	0.462250163521024	0.19
Pde6	wdn	2.53	0.63	0.35	0.462250163521024	0.19
Pde6	CG11902	2.47	0.63	0.35	0.462250163521024	0.19
Pde6	CG30020	2.36	0.63	0.35	0.462250163521024	0.19
Pde6	Side	2.34	0.63	0.35	0.462250163521024	0.19
Pde6	ham	2.33	0.63	0.35	0.462250163521024	0.19
Pde6	ranshi	2.07	0.63	0.35	0.462250163521024	0.19
Pde6	Mat1	2	0.63	0.35	0.462250163521024	0.19
Pde6	CG14441	1.99	0.63	0.35	0.462250163521024	0.19
Pde6	CG10147	1.94	0.63	0.35	0.462250163521024	0.19
Pde6	ush	1.92	0.63	0.35	0.462250163521024	0.19
Pde6	Sce	1.91	0.63	0.35	0.462250163521024	0.19
Pde6	ADD1	1.86	0.63	0.35	0.462250163521024	0.19
Pde6	CG6276	1.86	0.63	0.35	0.462250163521024	0.19
Pde6	CG3919	1.84	0.63	0.35	0.462250163521024	0.19
Pde6	Sox21b	1.82	0.63	0.35	0.462250163521024	0.19
CG7987	row	7.02	0.105	-0.5	0.149071198499986	0.15
CG7987	CG30403	3.62	0.105	-0.5	0.149071198499986	0.15
CG7987	kn	3.49	0.105	-0.5	0.149071198499986	0.15
CG7987	E(var)3-9	3.27	0.105	-0.5	0.149071198499986	0.15
CG7987	Side	2.92	0.105	-0.5	0.149071198499986	0.15
CG7987	Tbp	2.73	0.105	-0.5	0.149071198499986	0.15
CG7987	Pif1A	2.47	0.105	-0.5	0.149071198499986	0.15
CG7987	caz	2.45	0.105	-0.5	0.149071198499986	0.15
CG7987	Kdm2	2.4	0.105	-0.5	0.149071198499986	0.15
CG7987	TFAM	2.4	0.105	-0.5	0.149071198499986	0.15
CG7987	CG8159	2.24	0.105	-0.5	0.149071198499986	0.15
CG7987	abo	2.17	0.105	-0.5	0.149071198499986	0.15
CG7987	chif	2.1	0.105	-0.5	0.149071198499986	0.15
CG7987	CG3838	2.09	0.105	-0.5	0.149071198499986	0.15
CG7987	Plzf	2.01	0.105	-0.5	0.149071198499986	0.15
CG7987	Tusp	1.89	0.105	-0.5	0.149071198499986	0.15
CG7987	ey	1.89	0.105	-0.5	0.149071198499986	0.15
CG7987	CG9776	1.88	0.105	-0.5	0.149071198499986	0.15
CG7987	CG14712	1.87	0.105	-0.5	0.149071198499986	0.15
CG7987	CG2889	1.83	0.105	-0.5	0.149071198499986	0.15
CG7987	CG11317	1.83	0.105	-0.5	0.149071198499986	0.15
CG7987	CG13894	1.81	0.105	-0.5	0.149071198499986	0.15
CG7987	CG2611	1.8	0.105	-0.5	0.149071198499986	0.15
CG7987	Snoo	1.79	0.105	-0.5	0.149071198499986	0.15
CG7987	Bka	1.79	0.105	-0.5	0.149071198499986	0.15
CG7987	MED15	1.76	0.105	-0.5	0.149071198499986	0.15
CG7987	CG6907	1.75	0.105	-0.5	0.149071198499986	0.15
CG7987	CG7368	1.73	0.105	-0.5	0.149071198499986	0.15
CG7987	e(y)3	1.73	0.105	-0.5	0.149071198499986	0.15
CG7987	PHDP	1.71	0.105	-0.5	0.149071198499986	0.15
CG14853	bsh	4.13	0.483	0.4	0.523809523809524	0.14
CG14853	Trf	3.32	0.483	0.4	0.523809523809524	0.14
CG14853	Mes4	3.11	0.483	0.4	0.523809523809524	0.14
CG14853	CG14667	2.49	0.483	0.4	0.523809523809524	0.14
CG14853	CG34376	2.42	0.483	0.4	0.523809523809524	0.14
CG14853	row	2.23	0.483	0.4	0.523809523809524	0.14
CG14853	ash2	2.18	0.483	0.4	0.523809523809524	0.14
CG14853	Tip60	2.11	0.483	0.4	0.523809523809524	0.14
CG14853	CG13894	2.08	0.483	0.4	0.523809523809524	0.14
CG14853	CG7101	2.06	0.483	0.4	0.523809523809524	0.14
CG14853	CG31224	1.92	0.483	0.4	0.523809523809524	0.14
CG14853	Hr39	1.8	0.483	0.4	0.523809523809524	0.14
CG14853	CHES-1-like	1.76	0.483	0.4	0.523809523809524	0.14
CG14853	fd59A	1.7	0.483	0.4	0.523809523809524	0.14
CG14853	trem	1.67	0.483	0.4	0.523809523809524	0.14
CG14853	oc	1.63	0.483	0.4	0.523809523809524	0.14
CG14853	CG8216	1.61	0.483	0.4	0.523809523809524	0.14
CG14853	HLH106	1.58	0.483	0.4	0.523809523809524	0.14
CG14853	nerfin-1	1.58	0.483	0.4	0.523809523809524	0.14
CG14853	CG32105	1.56	0.483	0.4	0.523809523809524	0.14
CG14853	Mef2	1.53	0.483	0.4	0.523809523809524	0.14
CG14853	Rbf	1.52	0.483	0.4	0.523809523809524	0.14
CG14853	egg	1.5	0.483	0.4	0.523809523809524	0.14
CG14853	CG6769	1.5	0.483	0.4	0.523809523809524	0.14
CG14853	CG10565	1.5	0.483	0.4	0.523809523809524	0.14
CG14853	CG6254	1.48	0.483	0.4	0.523809523809524	0.14
CG14853	MED4	1.47	0.483	0.4	0.523809523809524	0.14
CG14853	Hr96	1.47	0.483	0.4	0.523809523809524	0.14
CG14853	CG9215	1.46	0.483	0.4	0.523809523809524	0.14
CG14853	Kdm4A	1.45	0.483	0.4	0.523809523809524	0.14
Cad88C	D	5.64	0.025	0.03	0.333333333333333	0.38
Cad88C	Sox21b	4.64	0.025	0.03	0.333333333333333	0.38
Cad88C	Dh44-R2	4.63	0.025	0.03	0.333333333333333	0.38
Cad88C	NK7.1	4.02	0.025	0.03	0.333333333333333	0.38
Cad88C	tj	2.75	0.025	0.03	0.333333333333333	0.38
Cad88C	PHDP	2.38	0.025	0.03	0.333333333333333	0.38
Cad88C	fkh	2.28	0.025	0.03	0.333333333333333	0.38
Cad88C	CG3726	2.04	0.025	0.03	0.333333333333333	0.38
Cad88C	CG2199	1.94	0.025	0.03	0.333333333333333	0.38
Cad88C	NfI	1.65	0.025	0.03	0.333333333333333	0.38
Cad88C	CG9776	1.48	0.025	0.03	0.333333333333333	0.38
Cad88C	CG34376	1.47	0.025	0.03	0.333333333333333	0.38
Cad88C	CG3281	1.46	0.025	0.03	0.333333333333333	0.38
Cad88C	sima	1.45	0.025	0.03	0.333333333333333	0.38
Cad88C	MED22	1.45	0.025	0.03	0.333333333333333	0.38
Cad88C	schlank	1.42	0.025	0.03	0.333333333333333	0.38
Cad88C	TFAM	1.42	0.025	0.03	0.333333333333333	0.38
Cad88C	Lim3	1.41	0.025	0.03	0.333333333333333	0.38
Cad88C	CG11294	1.39	0.025	0.03	0.333333333333333	0.38
Cad88C	CG17612	1.37	0.025	0.03	0.333333333333333	0.38
Cad88C	CG5953	1.34	0.025	0.03	0.333333333333333	0.38
Cad88C	ap	1.3	0.025	0.03	0.333333333333333	0.38
Cad88C	abo	1.27	0.025	0.03	0.333333333333333	0.38
Cad88C	CG11414	1.21	0.025	0.03	0.333333333333333	0.38
Cad88C	CG15601	1.14	0.025	0.03	0.333333333333333	0.38
Cad88C	Glut4EF	1.13	0.025	0.03	0.333333333333333	0.38
Cad88C	CG17829	1.12	0.025	0.03	0.333333333333333	0.38
Cad88C	Camta	1.12	0.025	0.03	0.333333333333333	0.38
Cad88C	CG11902	1.09	0.025	0.03	0.333333333333333	0.38
Cad88C	hng3	1.08	0.025	0.03	0.333333333333333	0.38
Rad17	CG8159	5.14	0.088	0.18	0.447213595499958	0.93
Rad17	CG6907	5.1	0.088	0.18	0.447213595499958	0.93
Rad17	CG3919	4.99	0.088	0.18	0.447213595499958	0.93
Rad17	Asciz	3.57	0.088	0.18	0.447213595499958	0.93
Rad17	CG3726	2.69	0.088	0.18	0.447213595499958	0.93
Rad17	CG12219	2.42	0.088	0.18	0.447213595499958	0.93
Rad17	slim	2.38	0.088	0.18	0.447213595499958	0.93
Rad17	erm	2.33	0.088	0.18	0.447213595499958	0.93
Rad17	CG9650	2.28	0.088	0.18	0.447213595499958	0.93
Rad17	Tusp	2.1	0.088	0.18	0.447213595499958	0.93
Rad17	CG5953	2.02	0.088	0.18	0.447213595499958	0.93
Rad17	Pif1A	1.98	0.088	0.18	0.447213595499958	0.93
Rad17	Mat1	1.98	0.088	0.18	0.447213595499958	0.93
Rad17	e(y)2	1.93	0.088	0.18	0.447213595499958	0.93
Rad17	CG18265	1.92	0.088	0.18	0.447213595499958	0.93
Rad17	dac	1.84	0.088	0.18	0.447213595499958	0.93
Rad17	CG17803	1.77	0.088	0.18	0.447213595499958	0.93
Rad17	Tip60	1.76	0.088	0.18	0.447213595499958	0.93
Rad17	yem	1.72	0.088	0.18	0.447213595499958	0.93
Rad17	ecd	1.71	0.088	0.18	0.447213595499958	0.93
Rad17	run	1.67	0.088	0.18	0.447213595499958	0.93
Rad17	CG30020	1.52	0.088	0.18	0.447213595499958	0.93
Rad17	trem	1.49	0.088	0.18	0.447213595499958	0.93
Rad17	ranshi	1.45	0.088	0.18	0.447213595499958	0.93
Rad17	CG7386	1.43	0.088	0.18	0.447213595499958	0.93
Rad17	CG8924	1.4	0.088	0.18	0.447213595499958	0.93
Rad17	sqz	1.39	0.088	0.18	0.447213595499958	0.93
Rad17	CG11414	1.38	0.088	0.18	0.447213595499958	0.93
Rad17	mld	1.32	0.088	0.18	0.447213595499958	0.93
Rad17	sim	1.3	0.088	0.18	0.447213595499958	0.93
kibra	CG11294	3.79	0.059	0.2	0.53748384988657	0.79
kibra	esn	3.39	0.059	0.2	0.53748384988657	0.79
kibra	hng3	3.02	0.059	0.2	0.53748384988657	0.79
kibra	CG2790	2.72	0.059	0.2	0.53748384988657	0.79
kibra	yem	2.64	0.059	0.2	0.53748384988657	0.79
kibra	bs	2.63	0.059	0.2	0.53748384988657	0.79
kibra	CG13123	2.42	0.059	0.2	0.53748384988657	0.79
kibra	bigmax	2.33	0.059	0.2	0.53748384988657	0.79
kibra	Chrac-14	2.27	0.059	0.2	0.53748384988657	0.79
kibra	Mef2	2.25	0.059	0.2	0.53748384988657	0.79
kibra	bi	2.24	0.059	0.2	0.53748384988657	0.79
kibra	ash1	2.17	0.059	0.2	0.53748384988657	0.79
kibra	Hth_Opa	2	0.059	0.2	0.53748384988657	0.79
kibra	TH1	1.98	0.059	0.2	0.53748384988657	0.79
kibra	brk	1.97	0.059	0.2	0.53748384988657	0.79
kibra	CG32532	1.96	0.059	0.2	0.53748384988657	0.79
kibra	CG8216	1.9	0.059	0.2	0.53748384988657	0.79
kibra	mor	1.8	0.059	0.2	0.53748384988657	0.79
kibra	run	1.8	0.059	0.2	0.53748384988657	0.79
kibra	CG32700	1.79	0.059	0.2	0.53748384988657	0.79
kibra	CG8478	1.71	0.059	0.2	0.53748384988657	0.79
kibra	Psc	1.71	0.059	0.2	0.53748384988657	0.79
kibra	CG7839	1.68	0.059	0.2	0.53748384988657	0.79
kibra	CG9890	1.65	0.059	0.2	0.53748384988657	0.79
kibra	zfh1	1.58	0.059	0.2	0.53748384988657	0.79
kibra	CG18764	1.56	0.059	0.2	0.53748384988657	0.79
kibra	Mrtf	1.54	0.059	0.2	0.53748384988657	0.79
kibra	CycH	1.54	0.059	0.2	0.53748384988657	0.79
kibra	NK7.1	1.52	0.059	0.2	0.53748384988657	0.79
kibra	CG6686	1.51	0.059	0.2	0.53748384988657	0.79
CG33331	Glut4EF	5.62	0.106	0.66	0.683130051063973	0.78
CG33331	E2f1	4.12	0.106	0.66	0.683130051063973	0.78
CG33331	CG17359	3.7	0.106	0.66	0.683130051063973	0.78
CG33331	mld	3.1	0.106	0.66	0.683130051063973	0.78
CG33331	CG9305	3.04	0.106	0.66	0.683130051063973	0.78
CG33331	CG4360	2.74	0.106	0.66	0.683130051063973	0.78
CG33331	brk	2.41	0.106	0.66	0.683130051063973	0.78
CG33331	bab1	2.32	0.106	0.66	0.683130051063973	0.78
CG33331	CG2202	2.32	0.106	0.66	0.683130051063973	0.78
CG33331	hth	2.2	0.106	0.66	0.683130051063973	0.78
CG33331	Atf-2	2.2	0.106	0.66	0.683130051063973	0.78
CG33331	CG17612	2.17	0.106	0.66	0.683130051063973	0.78
CG33331	aop	2.11	0.106	0.66	0.683130051063973	0.78
CG33331	CG7839	2.09	0.106	0.66	0.683130051063973	0.78
CG33331	CG4854	2.04	0.106	0.66	0.683130051063973	0.78
CG33331	Meics	2.02	0.106	0.66	0.683130051063973	0.78
CG33331	CG4707	1.99	0.106	0.66	0.683130051063973	0.78
CG33331	CG6769	1.99	0.106	0.66	0.683130051063973	0.78
CG33331	phtf	1.99	0.106	0.66	0.683130051063973	0.78
CG33331	Chrac-14	1.93	0.106	0.66	0.683130051063973	0.78
CG33331	TfAP-2	1.93	0.106	0.66	0.683130051063973	0.78
CG33331	row	1.84	0.106	0.66	0.683130051063973	0.78
CG33331	msl-3	1.81	0.106	0.66	0.683130051063973	0.78
CG33331	CR43670	1.8	0.106	0.66	0.683130051063973	0.78
CG33331	Bap170	1.67	0.106	0.66	0.683130051063973	0.78
CG33331	CG31388	1.66	0.106	0.66	0.683130051063973	0.78
CG33331	Chrac-16	1.65	0.106	0.66	0.683130051063973	0.78
CG33331	CG10669	1.63	0.106	0.66	0.683130051063973	0.78
CG33331	CG15601	1.6	0.106	0.66	0.683130051063973	0.78
CG33331	Tbp	1.57	0.106	0.66	0.683130051063973	0.78
CG33332	Chrac-14	4.81	0.054	0.04	0.142857142857143	0.37
CG33332	CG15011	3.86	0.054	0.04	0.142857142857143	0.37
CG33332	pdm3	3.65	0.054	0.04	0.142857142857143	0.37
CG33332	polybromo	2.77	0.054	0.04	0.142857142857143	0.37
CG33332	msl-3	2.66	0.054	0.04	0.142857142857143	0.37
CG33332	Camta	2.61	0.054	0.04	0.142857142857143	0.37
CG33332	CG43343	2.52	0.054	0.04	0.142857142857143	0.37
CG33332	CG4936	2.44	0.054	0.04	0.142857142857143	0.37
CG33332	woc	2.38	0.054	0.04	0.142857142857143	0.37
CG33332	CG6808	2.38	0.054	0.04	0.142857142857143	0.37
CG33332	CG4820	2.16	0.054	0.04	0.142857142857143	0.37
CG33332	Su(H)	2.12	0.054	0.04	0.142857142857143	0.37
CG33332	CG4404	1.95	0.054	0.04	0.142857142857143	0.37
CG33332	CG31224	1.91	0.054	0.04	0.142857142857143	0.37
CG33332	abo	1.87	0.054	0.04	0.142857142857143	0.37
CG33332	CG6686	1.8	0.054	0.04	0.142857142857143	0.37
CG33332	CG15601	1.78	0.054	0.04	0.142857142857143	0.37
CG33332	Mlp84B	1.76	0.054	0.04	0.142857142857143	0.37
CG33332	Rbf	1.73	0.054	0.04	0.142857142857143	0.37
CG33332	Hmg-2	1.7	0.054	0.04	0.142857142857143	0.37
CG33332	CG34422	1.63	0.054	0.04	0.142857142857143	0.37
CG33332	CG18262	1.63	0.054	0.04	0.142857142857143	0.37
CG33332	bs	1.62	0.054	0.04	0.142857142857143	0.37
CG33332	CG14117	1.6	0.054	0.04	0.142857142857143	0.37
CG33332	E(var)3-9	1.59	0.054	0.04	0.142857142857143	0.37
CG33332	mTTF	1.56	0.054	0.04	0.142857142857143	0.37
CG33332	sqz	1.55	0.054	0.04	0.142857142857143	0.37
CG33332	mor	1.54	0.054	0.04	0.142857142857143	0.37
CG33332	Bx	1.54	0.054	0.04	0.142857142857143	0.37
CG33332	CG13894	1.54	0.054	0.04	0.142857142857143	0.37
CG7265	CG15435	3.32	0.132	0.37	0.786795792469443	0.76
CG7265	CG18476	3.26	0.132	0.37	0.786795792469443	0.76
CG7265	CG18764	2.91	0.132	0.37	0.786795792469443	0.76
CG7265	CG10949	2.89	0.132	0.37	0.786795792469443	0.76
CG7265	Su(var)3-7	2.84	0.132	0.37	0.786795792469443	0.76
CG7265	Brf	2.83	0.132	0.37	0.786795792469443	0.76
CG7265	Su(z)2	2.5	0.132	0.37	0.786795792469443	0.76
CG7265	CG9932	2.27	0.132	0.37	0.786795792469443	0.76
CG7265	fru	2.06	0.132	0.37	0.786795792469443	0.76
CG7265	CG9650	1.9	0.132	0.37	0.786795792469443	0.76
CG7265	phol	1.9	0.132	0.37	0.786795792469443	0.76
CG7265	hang	1.88	0.132	0.37	0.786795792469443	0.76
CG7265	hng1	1.84	0.132	0.37	0.786795792469443	0.76
CG7265	Trf	1.75	0.132	0.37	0.786795792469443	0.76
CG7265	CG30020	1.68	0.132	0.37	0.786795792469443	0.76
CG7265	CrebA	1.68	0.132	0.37	0.786795792469443	0.76
CG7265	Lmpt	1.65	0.132	0.37	0.786795792469443	0.76
CG7265	hth	1.62	0.132	0.37	0.786795792469443	0.76
CG7265	jing	1.61	0.132	0.37	0.786795792469443	0.76
CG7265	Tfb1	1.61	0.132	0.37	0.786795792469443	0.76
CG7265	CG8388	1.59	0.132	0.37	0.786795792469443	0.76
CG7265	Ey_Hbn	1.58	0.132	0.37	0.786795792469443	0.76
CG7265	ranshi	1.57	0.132	0.37	0.786795792469443	0.76
CG7265	fd59A	1.56	0.132	0.37	0.786795792469443	0.76
CG7265	crc	1.55	0.132	0.37	0.786795792469443	0.76
CG7265	CG10147	1.54	0.132	0.37	0.786795792469443	0.76
CG7265	Xpd	1.53	0.132	0.37	0.786795792469443	0.76
CG7265	Vsx1	1.52	0.132	0.37	0.786795792469443	0.76
CG7265	zfh2	1.51	0.132	0.37	0.786795792469443	0.76
CG7265	Atf3	1.5	0.132	0.37	0.786795792469443	0.76
Nup93-2	CG43689	5.01	0.072	-0.01	0.0975900072948533	0.01
Nup93-2	fkh	5	0.072	-0.01	0.0975900072948533	0.01
Nup93-2	CG14441	4.86	0.072	-0.01	0.0975900072948533	0.01
Nup93-2	Brf	4.77	0.072	-0.01	0.0975900072948533	0.01
Nup93-2	MED11	4.12	0.072	-0.01	0.0975900072948533	0.01
Nup93-2	bab2	3.08	0.072	-0.01	0.0975900072948533	0.01
Nup93-2	CTPsyn	2.92	0.072	-0.01	0.0975900072948533	0.01
Nup93-2	CG3313	2.89	0.072	-0.01	0.0975900072948533	0.01
Nup93-2	CG14711	2.64	0.072	-0.01	0.0975900072948533	0.01
Nup93-2	e(y)2	2.58	0.072	-0.01	0.0975900072948533	0.01
Nup93-2	caz	2.49	0.072	-0.01	0.0975900072948533	0.01
Nup93-2	CG9932	2.45	0.072	-0.01	0.0975900072948533	0.01
Nup93-2	CG4424	2.44	0.072	-0.01	0.0975900072948533	0.01
Nup93-2	CG3281	2.34	0.072	-0.01	0.0975900072948533	0.01
Nup93-2	MESR4	2.28	0.072	-0.01	0.0975900072948533	0.01
Nup93-2	CG6813	2.27	0.072	-0.01	0.0975900072948533	0.01
Nup93-2	sima	2.24	0.072	-0.01	0.0975900072948533	0.01
Nup93-2	Acf1	2.21	0.072	-0.01	0.0975900072948533	0.01
Nup93-2	Dip1	2.2	0.072	-0.01	0.0975900072948533	0.01
Nup93-2	Hmx	2.15	0.072	-0.01	0.0975900072948533	0.01
Nup93-2	Hr39	2.14	0.072	-0.01	0.0975900072948533	0.01
Nup93-2	RunxB	2.12	0.072	-0.01	0.0975900072948533	0.01
Nup93-2	CG17568	2.12	0.072	-0.01	0.0975900072948533	0.01
Nup93-2	CG2611	2.01	0.072	-0.01	0.0975900072948533	0.01
Nup93-2	CG11317	2.01	0.072	-0.01	0.0975900072948533	0.01
Nup93-2	Set2	1.96	0.072	-0.01	0.0975900072948533	0.01
Nup93-2	Br140	1.95	0.072	-0.01	0.0975900072948533	0.01
Nup93-2	Sox102F	1.95	0.072	-0.01	0.0975900072948533	0.01
Nup93-2	Chrac-14	1.92	0.072	-0.01	0.0975900072948533	0.01
Nup93-2	vvl	1.88	0.072	-0.01	0.0975900072948533	0.01
dpr9	CG4553	6.24	0.658	-0.44	0.149071198499986	0.13
dpr9	CG9932	3.79	0.658	-0.44	0.149071198499986	0.13
dpr9	dac	3.64	0.658	-0.44	0.149071198499986	0.13
dpr9	chif	2.76	0.658	-0.44	0.149071198499986	0.13
dpr9	fkh	2.69	0.658	-0.44	0.149071198499986	0.13
dpr9	Cdc5	2.57	0.658	-0.44	0.149071198499986	0.13
dpr9	Bug22	2.46	0.658	-0.44	0.149071198499986	0.13
dpr9	Su(H)	2.22	0.658	-0.44	0.149071198499986	0.13
dpr9	Hr39	2.2	0.658	-0.44	0.149071198499986	0.13
dpr9	CG9305	2.12	0.658	-0.44	0.149071198499986	0.13
dpr9	Su(var)2-HP2	2.11	0.658	-0.44	0.149071198499986	0.13
dpr9	mrn	2.07	0.658	-0.44	0.149071198499986	0.13
dpr9	kin17	2.06	0.658	-0.44	0.149071198499986	0.13
dpr9	rn	2.02	0.658	-0.44	0.149071198499986	0.13
dpr9	oc	2.02	0.658	-0.44	0.149071198499986	0.13
dpr9	CG6272	1.99	0.658	-0.44	0.149071198499986	0.13
dpr9	Su(z)12	1.93	0.658	-0.44	0.149071198499986	0.13
dpr9	sima	1.91	0.658	-0.44	0.149071198499986	0.13
dpr9	CG12267	1.91	0.658	-0.44	0.149071198499986	0.13
dpr9	Mtp	1.88	0.658	-0.44	0.149071198499986	0.13
dpr9	CG2889	1.86	0.658	-0.44	0.149071198499986	0.13
dpr9	ash1	1.86	0.658	-0.44	0.149071198499986	0.13
dpr9	Lmpt	1.8	0.658	-0.44	0.149071198499986	0.13
dpr9	sqz	1.79	0.658	-0.44	0.149071198499986	0.13
dpr9	Taf1	1.77	0.658	-0.44	0.149071198499986	0.13
dpr9	CG7987	1.73	0.658	-0.44	0.149071198499986	0.13
dpr9	l(3)73Ah	1.71	0.658	-0.44	0.149071198499986	0.13
dpr9	ranshi	1.69	0.658	-0.44	0.149071198499986	0.13
dpr9	CG3281	1.66	0.658	-0.44	0.149071198499986	0.13
dpr9	CR43670	1.61	0.658	-0.44	0.149071198499986	0.13
CG6966	CG9948	6.59	0.138	0.27	0.333333333333333	0.53
CG6966	Brd8	3.37	0.138	0.27	0.333333333333333	0.53
CG6966	CG15435	2.9	0.138	0.27	0.333333333333333	0.53
CG6966	MED20	2.65	0.138	0.27	0.333333333333333	0.53
CG6966	CG7101	2.62	0.138	0.27	0.333333333333333	0.53
CG6966	CG34376	2.54	0.138	0.27	0.333333333333333	0.53
CG6966	GATAd	2.4	0.138	0.27	0.333333333333333	0.53
CG6966	CG18262	2.26	0.138	0.27	0.333333333333333	0.53
CG6966	Su(var)3-9	2.1	0.138	0.27	0.333333333333333	0.53
CG6966	CG18764	2.09	0.138	0.27	0.333333333333333	0.53
CG6966	dmrt99B	2.05	0.138	0.27	0.333333333333333	0.53
CG6966	Asciz	2.04	0.138	0.27	0.333333333333333	0.53
CG6966	pros	2.01	0.138	0.27	0.333333333333333	0.53
CG6966	ktub	2	0.138	0.27	0.333333333333333	0.53
CG6966	achi	1.96	0.138	0.27	0.333333333333333	0.53
CG6966	CG10979	1.95	0.138	0.27	0.333333333333333	0.53
CG6966	Mrtf	1.94	0.138	0.27	0.333333333333333	0.53
CG6966	l(3)73Ah	1.86	0.138	0.27	0.333333333333333	0.53
CG6966	chif	1.85	0.138	0.27	0.333333333333333	0.53
CG6966	CR43671	1.85	0.138	0.27	0.333333333333333	0.53
CG6966	Taf10	1.83	0.138	0.27	0.333333333333333	0.53
CG6966	Bka	1.74	0.138	0.27	0.333333333333333	0.53
CG6966	MTA1-like	1.74	0.138	0.27	0.333333333333333	0.53
CG6966	sage	1.73	0.138	0.27	0.333333333333333	0.53
CG6966	dve	1.72	0.138	0.27	0.333333333333333	0.53
CG6966	dbr	1.72	0.138	0.27	0.333333333333333	0.53
CG6966	MED22	1.71	0.138	0.27	0.333333333333333	0.53
CG6966	CG2199	1.69	0.138	0.27	0.333333333333333	0.53
CG6966	Atf3	1.68	0.138	0.27	0.333333333333333	0.53
CG6966	CG3163	1.66	0.138	0.27	0.333333333333333	0.53
CG42788	CG6689	7.34	0.12	0.31	0.683130051063973	0.56
CG42788	CG10209	3.74	0.12	0.31	0.683130051063973	0.56
CG42788	E2f1	3.73	0.12	0.31	0.683130051063973	0.56
CG42788	Trf	3.69	0.12	0.31	0.683130051063973	0.56
CG42788	CG9932	3.36	0.12	0.31	0.683130051063973	0.56
CG42788	ppl	2.94	0.12	0.31	0.683130051063973	0.56
CG42788	CG14712	2.85	0.12	0.31	0.683130051063973	0.56
CG42788	CG7818	2.69	0.12	0.31	0.683130051063973	0.56
CG42788	CG12219	2.67	0.12	0.31	0.683130051063973	0.56
CG42788	RpIII128	2.53	0.12	0.31	0.683130051063973	0.56
CG42788	CG11317	2.43	0.12	0.31	0.683130051063973	0.56
CG42788	CG13894	1.84	0.12	0.31	0.683130051063973	0.56
CG42788	sim	1.84	0.12	0.31	0.683130051063973	0.56
CG42788	bon	1.83	0.12	0.31	0.683130051063973	0.56
CG42788	Opbp	1.79	0.12	0.31	0.683130051063973	0.56
CG42788	CG15601	1.77	0.12	0.31	0.683130051063973	0.56
CG42788	CG2611	1.76	0.12	0.31	0.683130051063973	0.56
CG42788	MED22	1.76	0.12	0.31	0.683130051063973	0.56
CG42788	Acf1	1.73	0.12	0.31	0.683130051063973	0.56
CG42788	sr	1.67	0.12	0.31	0.683130051063973	0.56
CG42788	e(y)2	1.65	0.12	0.31	0.683130051063973	0.56
CG42788	CG4936	1.65	0.12	0.31	0.683130051063973	0.56
CG42788	nerfin-1	1.62	0.12	0.31	0.683130051063973	0.56
CG42788	Su(z)2	1.59	0.12	0.31	0.683130051063973	0.56
CG42788	rn	1.57	0.12	0.31	0.683130051063973	0.56
CG42788	CG30403	1.56	0.12	0.31	0.683130051063973	0.56
CG42788	Pcl	1.56	0.12	0.31	0.683130051063973	0.56
CG42788	CG17568	1.55	0.12	0.31	0.683130051063973	0.56
CG42788	Psc	1.52	0.12	0.31	0.683130051063973	0.56
CG42788	svp	1.52	0.12	0.31	0.683130051063973	0.56
GlyS	CG31388	3.47	0.091	0.22	0.333333333333333	0.52
GlyS	jing	3.4	0.091	0.22	0.333333333333333	0.52
GlyS	her	3.11	0.091	0.22	0.333333333333333	0.52
GlyS	gce	2.49	0.091	0.22	0.333333333333333	0.52
GlyS	pdm3	2.49	0.091	0.22	0.333333333333333	0.52
GlyS	CHES-1-like	2.28	0.091	0.22	0.333333333333333	0.52
GlyS	CG12942	2.28	0.091	0.22	0.333333333333333	0.52
GlyS	kin17	2.26	0.091	0.22	0.333333333333333	0.52
GlyS	CG7839	2.25	0.091	0.22	0.333333333333333	0.52
GlyS	CG12267	2.15	0.091	0.22	0.333333333333333	0.52
GlyS	ash1	2.1	0.091	0.22	0.333333333333333	0.52
GlyS	Brd8	2.09	0.091	0.22	0.333333333333333	0.52
GlyS	ush	1.88	0.091	0.22	0.333333333333333	0.52
GlyS	CTPsyn	1.86	0.091	0.22	0.333333333333333	0.52
GlyS	D	1.77	0.091	0.22	0.333333333333333	0.52
GlyS	CG4936	1.75	0.091	0.22	0.333333333333333	0.52
GlyS	NK7.1	1.74	0.091	0.22	0.333333333333333	0.52
GlyS	Ravus	1.73	0.091	0.22	0.333333333333333	0.52
GlyS	CG34340	1.71	0.091	0.22	0.333333333333333	0.52
GlyS	Opbp	1.7	0.091	0.22	0.333333333333333	0.52
GlyS	mod	1.69	0.091	0.22	0.333333333333333	0.52
GlyS	CG3919	1.68	0.091	0.22	0.333333333333333	0.52
GlyS	CG5953	1.63	0.091	0.22	0.333333333333333	0.52
GlyS	CG14667	1.61	0.091	0.22	0.333333333333333	0.52
GlyS	Mlp84B	1.59	0.091	0.22	0.333333333333333	0.52
GlyS	run	1.59	0.091	0.22	0.333333333333333	0.52
GlyS	Pc	1.58	0.091	0.22	0.333333333333333	0.52
GlyS	spt4	1.57	0.091	0.22	0.333333333333333	0.52
GlyS	apt	1.56	0.091	0.22	0.333333333333333	0.52
GlyS	TH1	1.54	0.091	0.22	0.333333333333333	0.52
Gyc88E	Bx	3.51	0.038	0.09	0.382970843102535	0.3
Gyc88E	elB	3.47	0.038	0.09	0.382970843102535	0.3
Gyc88E	tsh	2.64	0.038	0.09	0.382970843102535	0.3
Gyc88E	toy	2.6	0.038	0.09	0.382970843102535	0.3
Gyc88E	Br140	2.31	0.038	0.09	0.382970843102535	0.3
Gyc88E	noc	2.1	0.038	0.09	0.382970843102535	0.3
Gyc88E	pros	1.9	0.038	0.09	0.382970843102535	0.3
Gyc88E	CG30403	1.9	0.038	0.09	0.382970843102535	0.3
Gyc88E	mrn	1.82	0.038	0.09	0.382970843102535	0.3
Gyc88E	Bka	1.68	0.038	0.09	0.382970843102535	0.3
Gyc88E	Camta	1.6	0.038	0.09	0.382970843102535	0.3
Gyc88E	CG11456	1.57	0.038	0.09	0.382970843102535	0.3
Gyc88E	trem	1.55	0.038	0.09	0.382970843102535	0.3
Gyc88E	Hr39	1.53	0.038	0.09	0.382970843102535	0.3
Gyc88E	CG10631	1.52	0.038	0.09	0.382970843102535	0.3
Gyc88E	CG34422	1.51	0.038	0.09	0.382970843102535	0.3
Gyc88E	CG6907	1.49	0.038	0.09	0.382970843102535	0.3
Gyc88E	ktub	1.45	0.038	0.09	0.382970843102535	0.3
Gyc88E	Su(var)2-HP2	1.45	0.038	0.09	0.382970843102535	0.3
Gyc88E	Octbeta2R	1.43	0.038	0.09	0.382970843102535	0.3
Gyc88E	CG32982	1.42	0.038	0.09	0.382970843102535	0.3
Gyc88E	CG3313	1.42	0.038	0.09	0.382970843102535	0.3
Gyc88E	Su(var)3-9	1.42	0.038	0.09	0.382970843102535	0.3
Gyc88E	CG2889	1.41	0.038	0.09	0.382970843102535	0.3
Gyc88E	Usf	1.39	0.038	0.09	0.382970843102535	0.3
Gyc88E	Dip2	1.39	0.038	0.09	0.382970843102535	0.3
Gyc88E	TfIIEalpha	1.37	0.038	0.09	0.382970843102535	0.3
Gyc88E	CG8478	1.34	0.038	0.09	0.382970843102535	0.3
Gyc88E	CG3919	1.34	0.038	0.09	0.382970843102535	0.3
Gyc88E	CG17806	1.34	0.038	0.09	0.382970843102535	0.3
CG6752	CG12267	6.08	0.068	0.08	0.53748384988657	0.42
CG6752	Su(z)12	4.19	0.068	0.08	0.53748384988657	0.42
CG6752	nerfin-1	3.39	0.068	0.08	0.53748384988657	0.42
CG6752	Hr39	3.19	0.068	0.08	0.53748384988657	0.42
CG6752	e(y)3	3.1	0.068	0.08	0.53748384988657	0.42
CG6752	CG7745	2.89	0.068	0.08	0.53748384988657	0.42
CG6752	zfh1	2.83	0.068	0.08	0.53748384988657	0.42
CG6752	CG11560	2.74	0.068	0.08	0.53748384988657	0.42
CG6752	CG7386	2.51	0.068	0.08	0.53748384988657	0.42
CG6752	CG31388	2.47	0.068	0.08	0.53748384988657	0.42
CG6752	CG10274	2.47	0.068	0.08	0.53748384988657	0.42
CG6752	slim	2.39	0.068	0.08	0.53748384988657	0.42
CG6752	bs	2.27	0.068	0.08	0.53748384988657	0.42
CG6752	CG18764	2.2	0.068	0.08	0.53748384988657	0.42
CG6752	fru	2.14	0.068	0.08	0.53748384988657	0.42
CG6752	Taf5	2.01	0.068	0.08	0.53748384988657	0.42
CG6752	TFAM	1.97	0.068	0.08	0.53748384988657	0.42
CG6752	Snoo	1.83	0.068	0.08	0.53748384988657	0.42
CG6752	Mes4	1.75	0.068	0.08	0.53748384988657	0.42
CG6752	spt4	1.7	0.068	0.08	0.53748384988657	0.42
CG6752	Octbeta2R	1.66	0.068	0.08	0.53748384988657	0.42
CG6752	Chrac-14	1.63	0.068	0.08	0.53748384988657	0.42
CG6752	CG2199	1.52	0.068	0.08	0.53748384988657	0.42
CG6752	CG9890	1.52	0.068	0.08	0.53748384988657	0.42
CG6752	foxo	1.49	0.068	0.08	0.53748384988657	0.42
CG6752	sim	1.49	0.068	0.08	0.53748384988657	0.42
CG6752	apt	1.46	0.068	0.08	0.53748384988657	0.42
CG6752	Hmx	1.45	0.068	0.08	0.53748384988657	0.42
CG6752	Acf1	1.42	0.068	0.08	0.53748384988657	0.42
CG6752	Mtp	1.39	0.068	0.08	0.53748384988657	0.42
CG4203	CG2611	4.14	0.071	0.54	0.786795792469443	0.62
CG4203	CG11906	3.37	0.071	0.54	0.786795792469443	0.62
CG4203	tio	3.25	0.071	0.54	0.786795792469443	0.62
CG4203	Atac2	2.69	0.071	0.54	0.786795792469443	0.62
CG4203	CG12104	2.69	0.071	0.54	0.786795792469443	0.62
CG4203	dalao	2.64	0.071	0.54	0.786795792469443	0.62
CG4203	Su(var)3-7	2.48	0.071	0.54	0.786795792469443	0.62
CG4203	Bx	2.46	0.071	0.54	0.786795792469443	0.62
CG4203	CG15601	2.41	0.071	0.54	0.786795792469443	0.62
CG4203	toy	2.23	0.071	0.54	0.786795792469443	0.62
CG4203	CG14711	2.08	0.071	0.54	0.786795792469443	0.62
CG4203	dom	2.05	0.071	0.54	0.786795792469443	0.62
CG4203	MED11	1.92	0.071	0.54	0.786795792469443	0.62
CG4203	Slp_D	1.9	0.071	0.54	0.786795792469443	0.62
CG4203	erm	1.86	0.071	0.54	0.786795792469443	0.62
CG4203	CG17829	1.84	0.071	0.54	0.786795792469443	0.62
CG4203	rn	1.82	0.071	0.54	0.786795792469443	0.62
CG4203	CG14667	1.8	0.071	0.54	0.786795792469443	0.62
CG4203	pdm3	1.78	0.071	0.54	0.786795792469443	0.62
CG4203	Hr39	1.77	0.071	0.54	0.786795792469443	0.62
CG4203	CG8314	1.75	0.071	0.54	0.786795792469443	0.62
CG4203	CG4360	1.66	0.071	0.54	0.786795792469443	0.62
CG4203	danr	1.62	0.071	0.54	0.786795792469443	0.62
CG4203	CG14200	1.54	0.071	0.54	0.786795792469443	0.62
CG4203	shn	1.53	0.071	0.54	0.786795792469443	0.62
CG4203	Set2	1.52	0.071	0.54	0.786795792469443	0.62
CG4203	bigmax	1.47	0.071	0.54	0.786795792469443	0.62
CG4203	CG17802	1.44	0.071	0.54	0.786795792469443	0.62
CG4203	CG10431	1.42	0.071	0.54	0.786795792469443	0.62
CG4203	CG17361	1.41	0.071	0.54	0.786795792469443	0.62
SIDL	elB	8.52	0.092	-0.02	0.29277002188456	0.33
SIDL	Rbf	7.66	0.092	-0.02	0.29277002188456	0.33
SIDL	CG34376	4.37	0.092	-0.02	0.29277002188456	0.33
SIDL	ppl	3.29	0.092	-0.02	0.29277002188456	0.33
SIDL	Su(z)12	3.14	0.092	-0.02	0.29277002188456	0.33
SIDL	CG2790	2.87	0.092	-0.02	0.29277002188456	0.33
SIDL	CG12942	2.49	0.092	-0.02	0.29277002188456	0.33
SIDL	Bug22	2.43	0.092	-0.02	0.29277002188456	0.33
SIDL	Bx	2.3	0.092	-0.02	0.29277002188456	0.33
SIDL	D	2.23	0.092	-0.02	0.29277002188456	0.33
SIDL	CG11085	2.21	0.092	-0.02	0.29277002188456	0.33
SIDL	ERR	2.16	0.092	-0.02	0.29277002188456	0.33
SIDL	CG11414	2.14	0.092	-0.02	0.29277002188456	0.33
SIDL	CG5196	2.07	0.092	-0.02	0.29277002188456	0.33
SIDL	Hr39	2.05	0.092	-0.02	0.29277002188456	0.33
SIDL	CG15011	2.04	0.092	-0.02	0.29277002188456	0.33
SIDL	pita	2	0.092	-0.02	0.29277002188456	0.33
SIDL	Hth	1.96	0.092	-0.02	0.29277002188456	0.33
SIDL	Ada2b	1.96	0.092	-0.02	0.29277002188456	0.33
SIDL	CG13624	1.94	0.092	-0.02	0.29277002188456	0.33
SIDL	apt	1.82	0.092	-0.02	0.29277002188456	0.33
SIDL	Taf1	1.78	0.092	-0.02	0.29277002188456	0.33
SIDL	Opbp	1.77	0.092	-0.02	0.29277002188456	0.33
SIDL	tj	1.71	0.092	-0.02	0.29277002188456	0.33
SIDL	mute	1.7	0.092	-0.02	0.29277002188456	0.33
SIDL	Set2	1.64	0.092	-0.02	0.29277002188456	0.33
SIDL	dve	1.59	0.092	-0.02	0.29277002188456	0.33
SIDL	mTTF	1.58	0.092	-0.02	0.29277002188456	0.33
SIDL	MED20	1.57	0.092	-0.02	0.29277002188456	0.33
SIDL	Lmpt	1.54	0.092	-0.02	0.29277002188456	0.33
CG12241	Ets97D	8.27	0.099	-0.01	0.258198889747161	0.57
CG12241	Tip60	4.31	0.099	-0.01	0.258198889747161	0.57
CG12241	dom	4.09	0.099	-0.01	0.258198889747161	0.57
CG12241	CG1647	3.44	0.099	-0.01	0.258198889747161	0.57
CG12241	Gdi	3.18	0.099	-0.01	0.258198889747161	0.57
CG12241	jigr1	3.09	0.099	-0.01	0.258198889747161	0.57
CG12241	Snoo	2.8	0.099	-0.01	0.258198889747161	0.57
CG12241	tef	2.64	0.099	-0.01	0.258198889747161	0.57
CG12241	CG2611	2.64	0.099	-0.01	0.258198889747161	0.57
CG12241	nerfin-1	2.64	0.099	-0.01	0.258198889747161	0.57
CG12241	CG13624	2.35	0.099	-0.01	0.258198889747161	0.57
CG12241	tara	2.27	0.099	-0.01	0.258198889747161	0.57
CG12241	CG9890	2.22	0.099	-0.01	0.258198889747161	0.57
CG12241	CG9305	2.15	0.099	-0.01	0.258198889747161	0.57
CG12241	phtf	2.04	0.099	-0.01	0.258198889747161	0.57
CG12241	caz	1.96	0.099	-0.01	0.258198889747161	0.57
CG12241	Sox102F	1.95	0.099	-0.01	0.258198889747161	0.57
CG12241	Usf	1.91	0.099	-0.01	0.258198889747161	0.57
CG12241	kn	1.88	0.099	-0.01	0.258198889747161	0.57
CG12241	CG18265	1.86	0.099	-0.01	0.258198889747161	0.57
CG12241	CG8159	1.81	0.099	-0.01	0.258198889747161	0.57
CG12241	noc	1.81	0.099	-0.01	0.258198889747161	0.57
CG12241	CG5033	1.81	0.099	-0.01	0.258198889747161	0.57
CG12241	su(Hw)	1.8	0.099	-0.01	0.258198889747161	0.57
CG12241	CG9948	1.8	0.099	-0.01	0.258198889747161	0.57
CG12241	br	1.79	0.099	-0.01	0.258198889747161	0.57
CG12241	CG8216	1.69	0.099	-0.01	0.258198889747161	0.57
CG12241	SoxN	1.65	0.099	-0.01	0.258198889747161	0.57
CG12241	CG12267	1.64	0.099	-0.01	0.258198889747161	0.57
CG12241	CR43671	1.63	0.099	-0.01	0.258198889747161	0.57
mRpS10	crc	6.16	0.203	0.31	1	0.83
mRpS10	MED25	4.38	0.203	0.31	1	0.83
mRpS10	Elp3	3.46	0.203	0.31	1	0.83
mRpS10	dalao	3.02	0.203	0.31	1	0.83
mRpS10	CG10565	2.91	0.203	0.31	1	0.83
mRpS10	CG14710	2.72	0.203	0.31	1	0.83
mRpS10	Dad	2.59	0.203	0.31	1	0.83
mRpS10	CHES-1-like	2.38	0.203	0.31	1	0.83
mRpS10	Tbp	2.37	0.203	0.31	1	0.83
mRpS10	mip120	2.35	0.203	0.31	1	0.83
mRpS10	wdn	2.22	0.203	0.31	1	0.83
mRpS10	CG6276	2.11	0.203	0.31	1	0.83
mRpS10	ph-p	2.09	0.203	0.31	1	0.83
mRpS10	aop	2.05	0.203	0.31	1	0.83
mRpS10	elB	2.03	0.203	0.31	1	0.83
mRpS10	CG4404	1.98	0.203	0.31	1	0.83
mRpS10	achi	1.96	0.203	0.31	1	0.83
mRpS10	mor	1.94	0.203	0.31	1	0.83
mRpS10	E(var)3-9	1.92	0.203	0.31	1	0.83
mRpS10	CG9776	1.88	0.203	0.31	1	0.83
mRpS10	Atac2	1.87	0.203	0.31	1	0.83
mRpS10	foxo	1.85	0.203	0.31	1	0.83
mRpS10	ZnT49B	1.84	0.203	0.31	1	0.83
mRpS10	CG3163	1.84	0.203	0.31	1	0.83
mRpS10	CG11695	1.83	0.203	0.31	1	0.83
mRpS10	luna	1.81	0.203	0.31	1	0.83
mRpS10	ap	1.77	0.203	0.31	1	0.83
mRpS10	TH1	1.73	0.203	0.31	1	0.83
mRpS10	CG4360	1.7	0.203	0.31	1	0.83
mRpS10	Side	1.68	0.203	0.31	1	0.83
CG42404	CG12236	8.63	0.113	0.37	0.124034734589208	0.21
CG42404	ERR	6.22	0.113	0.37	0.124034734589208	0.21
CG42404	Usf	4.18	0.113	0.37	0.124034734589208	0.21
CG42404	MRG15	4.03	0.113	0.37	0.124034734589208	0.21
CG42404	MED18	3.3	0.113	0.37	0.124034734589208	0.21
CG42404	Asciz	3.24	0.113	0.37	0.124034734589208	0.21
CG42404	NfI	2.86	0.113	0.37	0.124034734589208	0.21
CG42404	HLH106	2.85	0.113	0.37	0.124034734589208	0.21
CG42404	sima	2.72	0.113	0.37	0.124034734589208	0.21
CG42404	tara	2.6	0.113	0.37	0.124034734589208	0.21
CG42404	hang	2.52	0.113	0.37	0.124034734589208	0.21
CG42404	CG14438	2.37	0.113	0.37	0.124034734589208	0.21
CG42404	CG12104	2.31	0.113	0.37	0.124034734589208	0.21
CG42404	Hr96	2.31	0.113	0.37	0.124034734589208	0.21
CG42404	GATAd	2.12	0.113	0.37	0.124034734589208	0.21
CG42404	CG32982	2.05	0.113	0.37	0.124034734589208	0.21
CG42404	CG9426	2.05	0.113	0.37	0.124034734589208	0.21
CG42404	toy	2.03	0.113	0.37	0.124034734589208	0.21
CG42404	stc	2.01	0.113	0.37	0.124034734589208	0.21
CG42404	ecd	2	0.113	0.37	0.124034734589208	0.21
CG42404	CG4424	1.91	0.113	0.37	0.124034734589208	0.21
CG42404	CG11560	1.9	0.113	0.37	0.124034734589208	0.21
CG42404	CG10431	1.86	0.113	0.37	0.124034734589208	0.21
CG42404	Taf2	1.85	0.113	0.37	0.124034734589208	0.21
CG42404	br	1.84	0.113	0.37	0.124034734589208	0.21
CG42404	bsh	1.74	0.113	0.37	0.124034734589208	0.21
CG42404	CG34340	1.72	0.113	0.37	0.124034734589208	0.21
CG42404	Plzf	1.69	0.113	0.37	0.124034734589208	0.21
CG42404	ssp	1.67	0.113	0.37	0.124034734589208	0.21
CG42404	CG2790	1.67	0.113	0.37	0.124034734589208	0.21
Su(var)3-9	ADD1	5.85	0.074	-0.22	-0.0666666666666667	0.97
Su(var)3-9	Meics	5.57	0.074	-0.22	-0.0666666666666667	0.97
Su(var)3-9	CG5196	4.79	0.074	-0.22	-0.0666666666666667	0.97
Su(var)3-9	Su(H)	4.06	0.074	-0.22	-0.0666666666666667	0.97
Su(var)3-9	Ada2b	3.19	0.074	-0.22	-0.0666666666666667	0.97
Su(var)3-9	kin17	3.03	0.074	-0.22	-0.0666666666666667	0.97
Su(var)3-9	Lim3	2.83	0.074	-0.22	-0.0666666666666667	0.97
Su(var)3-9	ttk	2.67	0.074	-0.22	-0.0666666666666667	0.97
Su(var)3-9	Asciz	2.63	0.074	-0.22	-0.0666666666666667	0.97
Su(var)3-9	polybromo	2.49	0.074	-0.22	-0.0666666666666667	0.97
Su(var)3-9	Pcl	2.45	0.074	-0.22	-0.0666666666666667	0.97
Su(var)3-9	CG1647	2.33	0.074	-0.22	-0.0666666666666667	0.97
Su(var)3-9	mute	2.3	0.074	-0.22	-0.0666666666666667	0.97
Su(var)3-9	YL-1	2.24	0.074	-0.22	-0.0666666666666667	0.97
Su(var)3-9	dve	2.13	0.074	-0.22	-0.0666666666666667	0.97
Su(var)3-9	shn	2.04	0.074	-0.22	-0.0666666666666667	0.97
Su(var)3-9	NfI	2	0.074	-0.22	-0.0666666666666667	0.97
Su(var)3-9	Dip1	1.98	0.074	-0.22	-0.0666666666666667	0.97
Su(var)3-9	CG9215	1.96	0.074	-0.22	-0.0666666666666667	0.97
Su(var)3-9	ab	1.91	0.074	-0.22	-0.0666666666666667	0.97
Su(var)3-9	CG7818	1.87	0.074	-0.22	-0.0666666666666667	0.97
Su(var)3-9	TfIIFbeta	1.73	0.074	-0.22	-0.0666666666666667	0.97
Su(var)3-9	MBD-R2	1.63	0.074	-0.22	-0.0666666666666667	0.97
Su(var)3-9	CG4854	1.61	0.074	-0.22	-0.0666666666666667	0.97
Su(var)3-9	CG3726	1.6	0.074	-0.22	-0.0666666666666667	0.97
Su(var)3-9	Side	1.57	0.074	-0.22	-0.0666666666666667	0.97
Su(var)3-9	ZnT49B	1.55	0.074	-0.22	-0.0666666666666667	0.97
Su(var)3-9	Nf-YA	1.54	0.074	-0.22	-0.0666666666666667	0.97
Su(var)3-9	CG11294	1.53	0.074	-0.22	-0.0666666666666667	0.97
Su(var)3-9	esn	1.48	0.074	-0.22	-0.0666666666666667	0.97
CG4338	Pfk	4.6	0.151	0.07	0.447213595499958	0.51
CG4338	CG6686	3.7	0.151	0.07	0.447213595499958	0.51
CG4338	grau	3.28	0.151	0.07	0.447213595499958	0.51
CG4338	Side	2.97	0.151	0.07	0.447213595499958	0.51
CG4338	CG32982	2.77	0.151	0.07	0.447213595499958	0.51
CG4338	mod	2.69	0.151	0.07	0.447213595499958	0.51
CG4338	Elp3	2.52	0.151	0.07	0.447213595499958	0.51
CG4338	hng3	2.43	0.151	0.07	0.447213595499958	0.51
CG4338	CG17803	2.37	0.151	0.07	0.447213595499958	0.51
CG4338	TH1	2.32	0.151	0.07	0.447213595499958	0.51
CG4338	CG4936	2.31	0.151	0.07	0.447213595499958	0.51
CG4338	ash2	2.27	0.151	0.07	0.447213595499958	0.51
CG4338	trem	2.26	0.151	0.07	0.447213595499958	0.51
CG4338	CG9799	2.2	0.151	0.07	0.447213595499958	0.51
CG4338	oc	2.17	0.151	0.07	0.447213595499958	0.51
CG4338	CG11723	2.11	0.151	0.07	0.447213595499958	0.51
CG4338	ab	2.04	0.151	0.07	0.447213595499958	0.51
CG4338	CTCF	1.93	0.151	0.07	0.447213595499958	0.51
CG4338	hang	1.92	0.151	0.07	0.447213595499958	0.51
CG4338	Hmg-2	1.89	0.151	0.07	0.447213595499958	0.51
CG4338	Br140	1.88	0.151	0.07	0.447213595499958	0.51
CG4338	MED11	1.85	0.151	0.07	0.447213595499958	0.51
CG4338	lov	1.82	0.151	0.07	0.447213595499958	0.51
CG4338	CG3726	1.76	0.151	0.07	0.447213595499958	0.51
CG4338	CG13123	1.72	0.151	0.07	0.447213595499958	0.51
CG4338	caz	1.65	0.151	0.07	0.447213595499958	0.51
CG4338	CG2116	1.61	0.151	0.07	0.447213595499958	0.51
CG4338	CG12075	1.53	0.151	0.07	0.447213595499958	0.51
CG4338	kn	1.51	0.151	0.07	0.447213595499958	0.51
CG4338	CG34376	1.49	0.151	0.07	0.447213595499958	0.51
CG45218	CG3163	4.7	0.051	-0.52	0.124034734589208	0.02
CG45218	CG12942	3.5	0.051	-0.52	0.124034734589208	0.02
CG45218	CG11696	3.06	0.051	-0.52	0.124034734589208	0.02
CG45218	danr	2.96	0.051	-0.52	0.124034734589208	0.02
CG45218	Xpd	2.77	0.051	-0.52	0.124034734589208	0.02
CG45218	ssp	2.75	0.051	-0.52	0.124034734589208	0.02
CG45218	jigr1	2.71	0.051	-0.52	0.124034734589208	0.02
CG45218	l(3)73Ah	2.68	0.051	-0.52	0.124034734589208	0.02
CG45218	CG6272	2.48	0.051	-0.52	0.124034734589208	0.02
CG45218	sage	2.47	0.051	-0.52	0.124034734589208	0.02
CG45218	Mrtf	2.35	0.051	-0.52	0.124034734589208	0.02
CG45218	CG17829	2.26	0.051	-0.52	0.124034734589208	0.02
CG45218	CG11560	2.26	0.051	-0.52	0.124034734589208	0.02
CG45218	ktub	2.23	0.051	-0.52	0.124034734589208	0.02
CG45218	CG15435	2.22	0.051	-0.52	0.124034734589208	0.02
CG45218	CG17803	2.11	0.051	-0.52	0.124034734589208	0.02
CG45218	CG10631	2.04	0.051	-0.52	0.124034734589208	0.02
CG45218	sba	2.03	0.051	-0.52	0.124034734589208	0.02
CG45218	CG7785	2	0.051	-0.52	0.124034734589208	0.02
CG45218	mip120	1.97	0.051	-0.52	0.124034734589208	0.02
CG45218	Chrac-14	1.89	0.051	-0.52	0.124034734589208	0.02
CG45218	polybromo	1.88	0.051	-0.52	0.124034734589208	0.02
CG45218	CG7839	1.82	0.051	-0.52	0.124034734589208	0.02
CG45218	Hmx	1.79	0.051	-0.52	0.124034734589208	0.02
CG45218	luna	1.78	0.051	-0.52	0.124034734589208	0.02
CG45218	tio	1.71	0.051	-0.52	0.124034734589208	0.02
CG45218	Lim3	1.67	0.051	-0.52	0.124034734589208	0.02
CG45218	ERR	1.67	0.051	-0.52	0.124034734589208	0.02
CG45218	RunxB	1.54	0.051	-0.52	0.124034734589208	0.02
CG45218	CG6683	1.54	0.051	-0.52	0.124034734589208	0.02
CG6236	Tbp	5.46	0.111	0.05	0.53748384988657	0.69
CG6236	HLH106	4.88	0.111	0.05	0.53748384988657	0.69
CG6236	tup	4.37	0.111	0.05	0.53748384988657	0.69
CG6236	CG10274	2.9	0.111	0.05	0.53748384988657	0.69
CG6236	MED18	2.78	0.111	0.05	0.53748384988657	0.69
CG6236	Cenp-C	2.68	0.111	0.05	0.53748384988657	0.69
CG6236	CG13775	2.59	0.111	0.05	0.53748384988657	0.69
CG6236	CG11456	2.5	0.111	0.05	0.53748384988657	0.69
CG6236	hang	2.46	0.111	0.05	0.53748384988657	0.69
CG6236	CG14441	2.18	0.111	0.05	0.53748384988657	0.69
CG6236	Dref	2.06	0.111	0.05	0.53748384988657	0.69
CG6236	CG9932	2.04	0.111	0.05	0.53748384988657	0.69
CG6236	CG12104	2.02	0.111	0.05	0.53748384988657	0.69
CG6236	ZnT49B	1.98	0.111	0.05	0.53748384988657	0.69
CG6236	e(y)3	1.94	0.111	0.05	0.53748384988657	0.69
CG6236	CG10147	1.91	0.111	0.05	0.53748384988657	0.69
CG6236	CG8388	1.9	0.111	0.05	0.53748384988657	0.69
CG6236	TfIIEalpha	1.89	0.111	0.05	0.53748384988657	0.69
CG6236	Hmg-2	1.89	0.111	0.05	0.53748384988657	0.69
CG6236	Nufip	1.8	0.111	0.05	0.53748384988657	0.69
CG6236	esn	1.76	0.111	0.05	0.53748384988657	0.69
CG6236	SoxN	1.75	0.111	0.05	0.53748384988657	0.69
CG6236	Cdc5	1.72	0.111	0.05	0.53748384988657	0.69
CG6236	CG7839	1.59	0.111	0.05	0.53748384988657	0.69
CG6236	CG10949	1.57	0.111	0.05	0.53748384988657	0.69
CG6236	tio	1.49	0.111	0.05	0.53748384988657	0.69
CG6236	CycH	1.49	0.111	0.05	0.53748384988657	0.69
CG6236	Opbp	1.48	0.111	0.05	0.53748384988657	0.69
CG6236	CG2611	1.46	0.111	0.05	0.53748384988657	0.69
CG6236	pdm3	1.43	0.111	0.05	0.53748384988657	0.69
FK506-bp1	aop	6.54	0.171	0.41	0.487950036474267	0.39
FK506-bp1	Sox102F	5.48	0.171	0.41	0.487950036474267	0.39
FK506-bp1	hang	5.06	0.171	0.41	0.487950036474267	0.39
FK506-bp1	ph-p	4.14	0.171	0.41	0.487950036474267	0.39
FK506-bp1	MESR4	3.78	0.171	0.41	0.487950036474267	0.39
FK506-bp1	Lmpt	3.35	0.171	0.41	0.487950036474267	0.39
FK506-bp1	CG8216	3.25	0.171	0.41	0.487950036474267	0.39
FK506-bp1	CG9426	3.14	0.171	0.41	0.487950036474267	0.39
FK506-bp1	dalao	2.94	0.171	0.41	0.487950036474267	0.39
FK506-bp1	CG2202	2.74	0.171	0.41	0.487950036474267	0.39
FK506-bp1	Glut4EF	2.73	0.171	0.41	0.487950036474267	0.39
FK506-bp1	CG31388	2.71	0.171	0.41	0.487950036474267	0.39
FK506-bp1	CG13775	2.65	0.171	0.41	0.487950036474267	0.39
FK506-bp1	Su(var)3-7	2.51	0.171	0.41	0.487950036474267	0.39
FK506-bp1	CG3163	2.49	0.171	0.41	0.487950036474267	0.39
FK506-bp1	MED22	2.47	0.171	0.41	0.487950036474267	0.39
FK506-bp1	bs	2.43	0.171	0.41	0.487950036474267	0.39
FK506-bp1	E2f1	2.41	0.171	0.41	0.487950036474267	0.39
FK506-bp1	Tusp	2.4	0.171	0.41	0.487950036474267	0.39
FK506-bp1	Kdm4A	2.19	0.171	0.41	0.487950036474267	0.39
FK506-bp1	RpIII128	2.14	0.171	0.41	0.487950036474267	0.39
FK506-bp1	Ets65A	2.06	0.171	0.41	0.487950036474267	0.39
FK506-bp1	MED25	2.06	0.171	0.41	0.487950036474267	0.39
FK506-bp1	pdm3	2.03	0.171	0.41	0.487950036474267	0.39
FK506-bp1	CG34340	2.01	0.171	0.41	0.487950036474267	0.39
FK506-bp1	CG9890	2.01	0.171	0.41	0.487950036474267	0.39
FK506-bp1	CG9650	1.99	0.171	0.41	0.487950036474267	0.39
FK506-bp1	Snoo	1.99	0.171	0.41	0.487950036474267	0.39
FK506-bp1	CG6272	1.97	0.171	0.41	0.487950036474267	0.39
FK506-bp1	Side	1.97	0.171	0.41	0.487950036474267	0.39
CG31301	CG4936	6.16	0.155	-0.24	0.29277002188456	0.38
CG31301	CG10631	5.9	0.155	-0.24	0.29277002188456	0.38
CG31301	spt4	3.09	0.155	-0.24	0.29277002188456	0.38
CG31301	wdn	2.83	0.155	-0.24	0.29277002188456	0.38
CG31301	CG44247	2.77	0.155	-0.24	0.29277002188456	0.38
CG31301	CG6686	2.44	0.155	-0.24	0.29277002188456	0.38
CG31301	CG10565	2.24	0.155	-0.24	0.29277002188456	0.38
CG31301	CG9799	2.04	0.155	-0.24	0.29277002188456	0.38
CG31301	Hr96	2.03	0.155	-0.24	0.29277002188456	0.38
CG31301	sage	1.96	0.155	-0.24	0.29277002188456	0.38
CG31301	ey	1.94	0.155	-0.24	0.29277002188456	0.38
CG31301	YL-1	1.91	0.155	-0.24	0.29277002188456	0.38
CG31301	CG3726	1.89	0.155	-0.24	0.29277002188456	0.38
CG31301	mute	1.86	0.155	-0.24	0.29277002188456	0.38
CG31301	svp	1.84	0.155	-0.24	0.29277002188456	0.38
CG31301	CrebA	1.77	0.155	-0.24	0.29277002188456	0.38
CG31301	ecd	1.71	0.155	-0.24	0.29277002188456	0.38
CG31301	Atu	1.62	0.155	-0.24	0.29277002188456	0.38
CG31301	CG4404	1.62	0.155	-0.24	0.29277002188456	0.38
CG31301	noc	1.62	0.155	-0.24	0.29277002188456	0.38
CG31301	l(3)73Ah	1.59	0.155	-0.24	0.29277002188456	0.38
CG31301	CG18764	1.59	0.155	-0.24	0.29277002188456	0.38
CG31301	ash2	1.49	0.155	-0.24	0.29277002188456	0.38
CG31301	Octbeta2R	1.49	0.155	-0.24	0.29277002188456	0.38
CG31301	CR43670	1.46	0.155	-0.24	0.29277002188456	0.38
CG31301	E2f1	1.45	0.155	-0.24	0.29277002188456	0.38
CG31301	CG34340	1.43	0.155	-0.24	0.29277002188456	0.38
CG31301	MED15	1.4	0.155	-0.24	0.29277002188456	0.38
CG31301	CG18262	1.39	0.155	-0.24	0.29277002188456	0.38
CG31301	tsh	1.39	0.155	-0.24	0.29277002188456	0.38
Trs33	CG3163	11.44	0.107	0.23	0.53748384988657	0.91
Trs33	CG9426	7.18	0.107	0.23	0.53748384988657	0.91
Trs33	Brd8	5.54	0.107	0.23	0.53748384988657	0.91
Trs33	E(var)3-9	5.51	0.107	0.23	0.53748384988657	0.91
Trs33	CG2889	5.32	0.107	0.23	0.53748384988657	0.91
Trs33	dm	4.79	0.107	0.23	0.53748384988657	0.91
Trs33	CG7518	4.48	0.107	0.23	0.53748384988657	0.91
Trs33	CG14710	4.08	0.107	0.23	0.53748384988657	0.91
Trs33	Taf2	4.07	0.107	0.23	0.53748384988657	0.91
Trs33	phol	3.83	0.107	0.23	0.53748384988657	0.91
Trs33	CG18764	3.47	0.107	0.23	0.53748384988657	0.91
Trs33	CG11902	3.44	0.107	0.23	0.53748384988657	0.91
Trs33	Su(z)2	3.19	0.107	0.23	0.53748384988657	0.91
Trs33	CG31388	3.13	0.107	0.23	0.53748384988657	0.91
Trs33	CG11456	2.9	0.107	0.23	0.53748384988657	0.91
Trs33	CG8216	2.68	0.107	0.23	0.53748384988657	0.91
Trs33	CG31365	2.68	0.107	0.23	0.53748384988657	0.91
Trs33	CG4707	2.64	0.107	0.23	0.53748384988657	0.91
Trs33	CG11560	2.22	0.107	0.23	0.53748384988657	0.91
Trs33	Atu	2.17	0.107	0.23	0.53748384988657	0.91
Trs33	CG2611	2.13	0.107	0.23	0.53748384988657	0.91
Trs33	sqz	2.02	0.107	0.23	0.53748384988657	0.91
Trs33	CG14117	2.02	0.107	0.23	0.53748384988657	0.91
Trs33	ash1	2.01	0.107	0.23	0.53748384988657	0.91
Trs33	row	1.99	0.107	0.23	0.53748384988657	0.91
Trs33	jigr1	1.93	0.107	0.23	0.53748384988657	0.91
Trs33	CG4404	1.91	0.107	0.23	0.53748384988657	0.91
Trs33	sima	1.89	0.107	0.23	0.53748384988657	0.91
Trs33	dac	1.82	0.107	0.23	0.53748384988657	0.91
Trs33	CG32700	1.81	0.107	0.23	0.53748384988657	0.91
CG5038	hth	6.31	0.149	-0.31	0.382970843102535	0.37
CG5038	fkh	4.01	0.149	-0.31	0.382970843102535	0.37
CG5038	CG14200	3.81	0.149	-0.31	0.382970843102535	0.37
CG5038	Mitf	3.13	0.149	-0.31	0.382970843102535	0.37
CG5038	CG11085	2.86	0.149	-0.31	0.382970843102535	0.37
CG5038	Set2	2.57	0.149	-0.31	0.382970843102535	0.37
CG5038	MED11	2.33	0.149	-0.31	0.382970843102535	0.37
CG5038	CG10209	2.29	0.149	-0.31	0.382970843102535	0.37
CG5038	pfk	2.22	0.149	-0.31	0.382970843102535	0.37
CG5038	Psc	2.16	0.149	-0.31	0.382970843102535	0.37
CG5038	CG45071	2.16	0.149	-0.31	0.382970843102535	0.37
CG5038	ktub	2.11	0.149	-0.31	0.382970843102535	0.37
CG5038	Ravus	2.09	0.149	-0.31	0.382970843102535	0.37
CG5038	mip120	2	0.149	-0.31	0.382970843102535	0.37
CG5038	CTCF	1.93	0.149	-0.31	0.382970843102535	0.37
CG5038	Su(z)2	1.93	0.149	-0.31	0.382970843102535	0.37
CG5038	CG4360	1.89	0.149	-0.31	0.382970843102535	0.37
CG5038	Dip1	1.89	0.149	-0.31	0.382970843102535	0.37
CG5038	MTA1-like	1.86	0.149	-0.31	0.382970843102535	0.37
CG5038	Nufip	1.84	0.149	-0.31	0.382970843102535	0.37
CG5038	stck	1.75	0.149	-0.31	0.382970843102535	0.37
CG5038	Vsx2	1.73	0.149	-0.31	0.382970843102535	0.37
CG5038	Bap170	1.73	0.149	-0.31	0.382970843102535	0.37
CG5038	CHES-1-like	1.72	0.149	-0.31	0.382970843102535	0.37
CG5038	Side	1.7	0.149	-0.31	0.382970843102535	0.37
CG5038	foxo	1.64	0.149	-0.31	0.382970843102535	0.37
CG5038	SoxN	1.64	0.149	-0.31	0.382970843102535	0.37
CG5038	CG13894	1.63	0.149	-0.31	0.382970843102535	0.37
CG5038	su(Hw)	1.6	0.149	-0.31	0.382970843102535	0.37
CG5038	CG8478	1.57	0.149	-0.31	0.382970843102535	0.37
Atg4b	CG15601	8.51	0.074	0	0.487950036474267	0.63
Atg4b	CG7818	4.12	0.074	0	0.487950036474267	0.63
Atg4b	Su(var)3-9	3.15	0.074	0	0.487950036474267	0.63
Atg4b	GATAd	2.94	0.074	0	0.487950036474267	0.63
Atg4b	Brd8	2.93	0.074	0	0.487950036474267	0.63
Atg4b	Side	2.88	0.074	0	0.487950036474267	0.63
Atg4b	noc	2.72	0.074	0	0.487950036474267	0.63
Atg4b	Nufip	2.46	0.074	0	0.487950036474267	0.63
Atg4b	stck	2.38	0.074	0	0.487950036474267	0.63
Atg4b	dac	2.33	0.074	0	0.487950036474267	0.63
Atg4b	CG31224	2.24	0.074	0	0.487950036474267	0.63
Atg4b	CTPsyn	2.13	0.074	0	0.487950036474267	0.63
Atg4b	Rabex-5	2.05	0.074	0	0.487950036474267	0.63
Atg4b	Vsx2	2.04	0.074	0	0.487950036474267	0.63
Atg4b	CG8478	2.04	0.074	0	0.487950036474267	0.63
Atg4b	tup	2.04	0.074	0	0.487950036474267	0.63
Atg4b	sqz	2.03	0.074	0	0.487950036474267	0.63
Atg4b	TH1	1.98	0.074	0	0.487950036474267	0.63
Atg4b	hang	1.9	0.074	0	0.487950036474267	0.63
Atg4b	Gdi	1.8	0.074	0	0.487950036474267	0.63
Atg4b	CG3919	1.78	0.074	0	0.487950036474267	0.63
Atg4b	CG7101	1.77	0.074	0	0.487950036474267	0.63
Atg4b	Dh44-R2	1.77	0.074	0	0.487950036474267	0.63
Atg4b	elB	1.69	0.074	0	0.487950036474267	0.63
Atg4b	Snoo	1.67	0.074	0	0.487950036474267	0.63
Atg4b	Pc	1.65	0.074	0	0.487950036474267	0.63
Atg4b	RpIII128	1.64	0.074	0	0.487950036474267	0.63
Atg4b	Br140	1.63	0.074	0	0.487950036474267	0.63
Atg4b	CG8578	1.61	0.074	0	0.487950036474267	0.63
Atg4b	schlank	1.61	0.074	0	0.487950036474267	0.63
CG5044	CG4404	12.52	0.148	0.02	0.53748384988657	0.48
CG5044	CG8578	6.13	0.148	0.02	0.53748384988657	0.48
CG5044	zfh1	5.2	0.148	0.02	0.53748384988657	0.48
CG5044	esn	4.88	0.148	0.02	0.53748384988657	0.48
CG5044	CG4328	4.81	0.148	0.02	0.53748384988657	0.48
CG5044	egg	4.48	0.148	0.02	0.53748384988657	0.48
CG5044	Usf	4.12	0.148	0.02	0.53748384988657	0.48
CG5044	Xpd	3.8	0.148	0.02	0.53748384988657	0.48
CG5044	CG11317	3.55	0.148	0.02	0.53748384988657	0.48
CG5044	CG17803	2.96	0.148	0.02	0.53748384988657	0.48
CG5044	bs	2.91	0.148	0.02	0.53748384988657	0.48
CG5044	ZnT49B	2.67	0.148	0.02	0.53748384988657	0.48
CG5044	row	2.47	0.148	0.02	0.53748384988657	0.48
CG5044	CG3163	2.34	0.148	0.02	0.53748384988657	0.48
CG5044	CG17802	2.26	0.148	0.02	0.53748384988657	0.48
CG5044	nvy	2.24	0.148	0.02	0.53748384988657	0.48
CG5044	Ets65A	2.21	0.148	0.02	0.53748384988657	0.48
CG5044	MTA1-like	2.19	0.148	0.02	0.53748384988657	0.48
CG5044	tj	2.15	0.148	0.02	0.53748384988657	0.48
CG5044	Vsx2	2.1	0.148	0.02	0.53748384988657	0.48
CG5044	Ey_Hbn	2.1	0.148	0.02	0.53748384988657	0.48
CG5044	Trf	2.08	0.148	0.02	0.53748384988657	0.48
CG5044	ranshi	2.08	0.148	0.02	0.53748384988657	0.48
CG5044	CG4820	2.07	0.148	0.02	0.53748384988657	0.48
CG5044	CG6163	2.04	0.148	0.02	0.53748384988657	0.48
CG5044	CG7518	2.02	0.148	0.02	0.53748384988657	0.48
CG5044	Dip1	1.99	0.148	0.02	0.53748384988657	0.48
CG5044	Gdi	1.95	0.148	0.02	0.53748384988657	0.48
CG5044	ssp	1.9	0.148	0.02	0.53748384988657	0.48
CG5044	oc	1.86	0.148	0.02	0.53748384988657	0.48
CG6171	CG10274	5.05	0.105	0.15	0.174077655955698	0.19
CG6171	CG9305	4.55	0.105	0.15	0.174077655955698	0.19
CG6171	CG43689	3.69	0.105	0.15	0.174077655955698	0.19
CG6171	CG10565	3.58	0.105	0.15	0.174077655955698	0.19
CG6171	MED18	3.47	0.105	0.15	0.174077655955698	0.19
CG6171	pfk	2.89	0.105	0.15	0.174077655955698	0.19
CG6171	MED11	2.78	0.105	0.15	0.174077655955698	0.19
CG6171	CG10669	2.68	0.105	0.15	0.174077655955698	0.19
CG6171	CG4820	2.55	0.105	0.15	0.174077655955698	0.19
CG6171	Brf	2.5	0.105	0.15	0.174077655955698	0.19
CG6171	toy	2.47	0.105	0.15	0.174077655955698	0.19
CG6171	ab	2.46	0.105	0.15	0.174077655955698	0.19
CG6171	CG7386	2.42	0.105	0.15	0.174077655955698	0.19
CG6171	CG18476	2.3	0.105	0.15	0.174077655955698	0.19
CG6171	chif	2.21	0.105	0.15	0.174077655955698	0.19
CG6171	oc	2.02	0.105	0.15	0.174077655955698	0.19
CG6171	Tip60	1.97	0.105	0.15	0.174077655955698	0.19
CG6171	jing	1.96	0.105	0.15	0.174077655955698	0.19
CG6171	Vsx2	1.92	0.105	0.15	0.174077655955698	0.19
CG6171	Ada2b	1.88	0.105	0.15	0.174077655955698	0.19
CG6171	CG7839	1.83	0.105	0.15	0.174077655955698	0.19
CG6171	Asciz	1.8	0.105	0.15	0.174077655955698	0.19
CG6171	Su(H)	1.77	0.105	0.15	0.174077655955698	0.19
CG6171	ush	1.73	0.105	0.15	0.174077655955698	0.19
CG6171	CG4360	1.73	0.105	0.15	0.174077655955698	0.19
CG6171	CG11902	1.69	0.105	0.15	0.174077655955698	0.19
CG6171	MED20	1.66	0.105	0.15	0.174077655955698	0.19
CG6171	br	1.65	0.105	0.15	0.174077655955698	0.19
CG6171	luna	1.62	0.105	0.15	0.174077655955698	0.19
CG6171	CG43343	1.62	0.105	0.15	0.174077655955698	0.19
CG14868	ppl	5.9	0.123	-0.03	0.2	0.58
CG14868	CG18764	5.9	0.123	-0.03	0.2	0.58
CG14868	Vsx1	3.32	0.123	-0.03	0.2	0.58
CG14868	CG4707	3.22	0.123	-0.03	0.2	0.58
CG14868	Vsx2	3.07	0.123	-0.03	0.2	0.58
CG14868	MTA1-like	2.84	0.123	-0.03	0.2	0.58
CG14868	zfh1	2.24	0.123	-0.03	0.2	0.58
CG14868	CG14441	2.19	0.123	-0.03	0.2	0.58
CG14868	Hmg-2	2.16	0.123	-0.03	0.2	0.58
CG14868	CG2116	2.15	0.123	-0.03	0.2	0.58
CG14868	CG6163	2.08	0.123	-0.03	0.2	0.58
CG14868	CG6272	2.05	0.123	-0.03	0.2	0.58
CG14868	rn	2.01	0.123	-0.03	0.2	0.58
CG14868	CG13624	2.01	0.123	-0.03	0.2	0.58
CG14868	CG9650	1.99	0.123	-0.03	0.2	0.58
CG14868	CG44247	1.97	0.123	-0.03	0.2	0.58
CG14868	Asciz	1.92	0.123	-0.03	0.2	0.58
CG14868	CG31365	1.89	0.123	-0.03	0.2	0.58
CG14868	CG8578	1.84	0.123	-0.03	0.2	0.58
CG14868	MED18	1.8	0.123	-0.03	0.2	0.58
CG14868	hbn	1.78	0.123	-0.03	0.2	0.58
CG14868	Plzf	1.69	0.123	-0.03	0.2	0.58
CG14868	CG18265	1.67	0.123	-0.03	0.2	0.58
CG14868	Met	1.65	0.123	-0.03	0.2	0.58
CG14868	bsh	1.58	0.123	-0.03	0.2	0.58
CG14868	CG6907	1.57	0.123	-0.03	0.2	0.58
CG14868	CG17359	1.54	0.123	-0.03	0.2	0.58
CG14868	CG30403	1.52	0.123	-0.03	0.2	0.58
CG14868	ecd	1.5	0.123	-0.03	0.2	0.58
CG14868	CG17612	1.48	0.123	-0.03	0.2	0.58
Ccm3	CG17361	7.57	0.164	-0.33	-0.0666666666666667	0.96
Ccm3	vvl	4.83	0.164	-0.33	-0.0666666666666667	0.96
Ccm3	CG42748	4.24	0.164	-0.33	-0.0666666666666667	0.96
Ccm3	Met	3.15	0.164	-0.33	-0.0666666666666667	0.96
Ccm3	CG11456	2.61	0.164	-0.33	-0.0666666666666667	0.96
Ccm3	Mrtf	2.41	0.164	-0.33	-0.0666666666666667	0.96
Ccm3	CG10209	2.32	0.164	-0.33	-0.0666666666666667	0.96
Ccm3	dalao	2.12	0.164	-0.33	-0.0666666666666667	0.96
Ccm3	CG2611	2.1	0.164	-0.33	-0.0666666666666667	0.96
Ccm3	CG9948	2	0.164	-0.33	-0.0666666666666667	0.96
Ccm3	Pcl	1.96	0.164	-0.33	-0.0666666666666667	0.96
Ccm3	ttk	1.96	0.164	-0.33	-0.0666666666666667	0.96
Ccm3	ADD1	1.87	0.164	-0.33	-0.0666666666666667	0.96
Ccm3	MRG15	1.87	0.164	-0.33	-0.0666666666666667	0.96
Ccm3	CG3919	1.82	0.164	-0.33	-0.0666666666666667	0.96
Ccm3	CG31388	1.78	0.164	-0.33	-0.0666666666666667	0.96
Ccm3	CG18476	1.77	0.164	-0.33	-0.0666666666666667	0.96
Ccm3	CG5033	1.74	0.164	-0.33	-0.0666666666666667	0.96
Ccm3	CG4936	1.69	0.164	-0.33	-0.0666666666666667	0.96
Ccm3	l(3)73Ah	1.68	0.164	-0.33	-0.0666666666666667	0.96
Ccm3	CG7386	1.66	0.164	-0.33	-0.0666666666666667	0.96
Ccm3	MED22	1.62	0.164	-0.33	-0.0666666666666667	0.96
Ccm3	Tbp	1.59	0.164	-0.33	-0.0666666666666667	0.96
Ccm3	CG32982	1.51	0.164	-0.33	-0.0666666666666667	0.96
Ccm3	crc	1.51	0.164	-0.33	-0.0666666666666667	0.96
Ccm3	CG3313	1.5	0.164	-0.33	-0.0666666666666667	0.96
Ccm3	ph-p	1.48	0.164	-0.33	-0.0666666666666667	0.96
Ccm3	nvy	1.47	0.164	-0.33	-0.0666666666666667	0.96
Ccm3	CG8145	1.46	0.164	-0.33	-0.0666666666666667	0.96
Ccm3	Taf10	1.37	0.164	-0.33	-0.0666666666666667	0.96
Rbp	Chrac-16	7.04	0.204	0.31	0.382970843102535	0.45
Rbp	sim	6.05	0.204	0.31	0.382970843102535	0.45
Rbp	Ada2b	5.97	0.204	0.31	0.382970843102535	0.45
Rbp	TfAP-2	4.05	0.204	0.31	0.382970843102535	0.45
Rbp	CG6163	3.82	0.204	0.31	0.382970843102535	0.45
Rbp	CG9799	3.45	0.204	0.31	0.382970843102535	0.45
Rbp	CG14710	2.44	0.204	0.31	0.382970843102535	0.45
Rbp	CG9890	2.33	0.204	0.31	0.382970843102535	0.45
Rbp	Dll	2.31	0.204	0.31	0.382970843102535	0.45
Rbp	achi	2.3	0.204	0.31	0.382970843102535	0.45
Rbp	CG44247	2.17	0.204	0.31	0.382970843102535	0.45
Rbp	CG34340	2.13	0.204	0.31	0.382970843102535	0.45
Rbp	hang	2.12	0.204	0.31	0.382970843102535	0.45
Rbp	D	2.11	0.204	0.31	0.382970843102535	0.45
Rbp	Psc	2.06	0.204	0.31	0.382970843102535	0.45
Rbp	CG4553	2.03	0.204	0.31	0.382970843102535	0.45
Rbp	Br140	2.03	0.204	0.31	0.382970843102535	0.45
Rbp	elB	2	0.204	0.31	0.382970843102535	0.45
Rbp	Bx	1.99	0.204	0.31	0.382970843102535	0.45
Rbp	CG1647	1.92	0.204	0.31	0.382970843102535	0.45
Rbp	MED25	1.89	0.204	0.31	0.382970843102535	0.45
Rbp	Pc	1.89	0.204	0.31	0.382970843102535	0.45
Rbp	CG9650	1.81	0.204	0.31	0.382970843102535	0.45
Rbp	CG8578	1.77	0.204	0.31	0.382970843102535	0.45
Rbp	CG8950	1.74	0.204	0.31	0.382970843102535	0.45
Rbp	Sox102F	1.73	0.204	0.31	0.382970843102535	0.45
Rbp	e(y)1	1.71	0.204	0.31	0.382970843102535	0.45
Rbp	Lmpt	1.7	0.204	0.31	0.382970843102535	0.45
Rbp	CG17806	1.7	0.204	0.31	0.382970843102535	0.45
Rbp	Hth_Opa	1.68	0.204	0.31	0.382970843102535	0.45
CR45911	CG31224	6.82	0.065	0.04	0.53748384988657	0.64
CR45911	CG2889	4.62	0.065	0.04	0.53748384988657	0.64
CR45911	ph-p	3.56	0.065	0.04	0.53748384988657	0.64
CR45911	MED20	3.37	0.065	0.04	0.53748384988657	0.64
CR45911	Ets65A	3.32	0.065	0.04	0.53748384988657	0.64
CR45911	CG4404	3.3	0.065	0.04	0.53748384988657	0.64
CR45911	dbr	3.11	0.065	0.04	0.53748384988657	0.64
CR45911	Bap170	2.92	0.065	0.04	0.53748384988657	0.64
CR45911	stck	2.35	0.065	0.04	0.53748384988657	0.64
CR45911	kn	2.11	0.065	0.04	0.53748384988657	0.64
CR45911	foxo	2.1	0.065	0.04	0.53748384988657	0.64
CR45911	CG10431	2.05	0.065	0.04	0.53748384988657	0.64
CR45911	ADD1	2.04	0.065	0.04	0.53748384988657	0.64
CR45911	CG32700	1.97	0.065	0.04	0.53748384988657	0.64
CR45911	CG12236	1.91	0.065	0.04	0.53748384988657	0.64
CR45911	CG32105	1.9	0.065	0.04	0.53748384988657	0.64
CR45911	MED11	1.87	0.065	0.04	0.53748384988657	0.64
CR45911	Cdk8	1.85	0.065	0.04	0.53748384988657	0.64
CR45911	e(y)2	1.84	0.065	0.04	0.53748384988657	0.64
CR45911	CG5033	1.83	0.065	0.04	0.53748384988657	0.64
CR45911	zfh1	1.83	0.065	0.04	0.53748384988657	0.64
CR45911	CG10274	1.78	0.065	0.04	0.53748384988657	0.64
CR45911	Pc	1.76	0.065	0.04	0.53748384988657	0.64
CR45911	tio	1.74	0.065	0.04	0.53748384988657	0.64
CR45911	D	1.73	0.065	0.04	0.53748384988657	0.64
CR45911	Glut4EF	1.72	0.065	0.04	0.53748384988657	0.64
CR45911	Dh44-R2	1.69	0.065	0.04	0.53748384988657	0.64
CR45911	Chrac-16	1.68	0.065	0.04	0.53748384988657	0.64
CR45911	Br140	1.68	0.065	0.04	0.53748384988657	0.64
CR45911	Ada2b	1.68	0.065	0.04	0.53748384988657	0.64
pxb	tup	6.19	0.074	-0.17	0.333333333333333	0.22
pxb	kn	5.66	0.074	-0.17	0.333333333333333	0.22
pxb	vvl	5.03	0.074	-0.17	0.333333333333333	0.22
pxb	Bx	4.82	0.074	-0.17	0.333333333333333	0.22
pxb	CG13775	4.59	0.074	-0.17	0.333333333333333	0.22
pxb	MED25	3.99	0.074	-0.17	0.333333333333333	0.22
pxb	CG17802	3.19	0.074	-0.17	0.333333333333333	0.22
pxb	ham	2.48	0.074	-0.17	0.333333333333333	0.22
pxb	CG3163	2.09	0.074	-0.17	0.333333333333333	0.22
pxb	Mlp84B	2.06	0.074	-0.17	0.333333333333333	0.22
pxb	mrn	1.78	0.074	-0.17	0.333333333333333	0.22
pxb	Erm_Ey	1.73	0.074	-0.17	0.333333333333333	0.22
pxb	NfI	1.67	0.074	-0.17	0.333333333333333	0.22
pxb	bigmax	1.64	0.074	-0.17	0.333333333333333	0.22
pxb	lov	1.64	0.074	-0.17	0.333333333333333	0.22
pxb	CG9948	1.63	0.074	-0.17	0.333333333333333	0.22
pxb	slim	1.61	0.074	-0.17	0.333333333333333	0.22
pxb	achi	1.61	0.074	-0.17	0.333333333333333	0.22
pxb	TH1	1.6	0.074	-0.17	0.333333333333333	0.22
pxb	Side	1.58	0.074	-0.17	0.333333333333333	0.22
pxb	CG17829	1.55	0.074	-0.17	0.333333333333333	0.22
pxb	CG13624	1.52	0.074	-0.17	0.333333333333333	0.22
pxb	Pfk	1.51	0.074	-0.17	0.333333333333333	0.22
pxb	CG16863	1.51	0.074	-0.17	0.333333333333333	0.22
pxb	Snoo	1.51	0.074	-0.17	0.333333333333333	0.22
pxb	Chrac-16	1.49	0.074	-0.17	0.333333333333333	0.22
pxb	Brf	1.47	0.074	-0.17	0.333333333333333	0.22
pxb	Lmpt	1.47	0.074	-0.17	0.333333333333333	0.22
pxb	CG6907	1.47	0.074	-0.17	0.333333333333333	0.22
pxb	Mitf	1.43	0.074	-0.17	0.333333333333333	0.22
CG9590	mrn	5.79	0.136	0.35	0.53748384988657	0.58
CG9590	Met	4.68	0.136	0.35	0.53748384988657	0.58
CG9590	CG6272	3.93	0.136	0.35	0.53748384988657	0.58
CG9590	CG11560	3.77	0.136	0.35	0.53748384988657	0.58
CG9590	CG3313	3.25	0.136	0.35	0.53748384988657	0.58
CG9590	CG3163	3.06	0.136	0.35	0.53748384988657	0.58
CG9590	CG7839	2.95	0.136	0.35	0.53748384988657	0.58
CG9590	su(Hw)	2.94	0.136	0.35	0.53748384988657	0.58
CG9590	CG9650	2.93	0.136	0.35	0.53748384988657	0.58
CG9590	Mtp	2.87	0.136	0.35	0.53748384988657	0.58
CG9590	Fen1	2.7	0.136	0.35	0.53748384988657	0.58
CG9590	pita	2.47	0.136	0.35	0.53748384988657	0.58
CG9590	MED4	2.46	0.136	0.35	0.53748384988657	0.58
CG9590	Nufip	2.41	0.136	0.35	0.53748384988657	0.58
CG9590	Rabex-5	2.29	0.136	0.35	0.53748384988657	0.58
CG9590	CG18262	2.26	0.136	0.35	0.53748384988657	0.58
CG9590	MTA1-like	2.24	0.136	0.35	0.53748384988657	0.58
CG9590	CG4820	2.05	0.136	0.35	0.53748384988657	0.58
CG9590	Taf2	2.05	0.136	0.35	0.53748384988657	0.58
CG9590	CG12267	1.98	0.136	0.35	0.53748384988657	0.58
CG9590	woc	1.97	0.136	0.35	0.53748384988657	0.58
CG9590	ssp	1.94	0.136	0.35	0.53748384988657	0.58
CG9590	Gdi	1.92	0.136	0.35	0.53748384988657	0.58
CG9590	CG45071	1.89	0.136	0.35	0.53748384988657	0.58
CG9590	CG10147	1.82	0.136	0.35	0.53748384988657	0.58
CG9590	Acf1	1.8	0.136	0.35	0.53748384988657	0.58
CG9590	CG8478	1.8	0.136	0.35	0.53748384988657	0.58
CG9590	sqz	1.76	0.136	0.35	0.53748384988657	0.58
CG9590	Hr96	1.73	0.136	0.35	0.53748384988657	0.58
CG9590	GATAd	1.67	0.136	0.35	0.53748384988657	0.58
c(3)G	Hr39	3.9	0.078	0.27	0.218217890235992	0.32
c(3)G	CG18764	3.86	0.078	0.27	0.218217890235992	0.32
c(3)G	ash2	2.92	0.078	0.27	0.218217890235992	0.32
c(3)G	ranshi	2.59	0.078	0.27	0.218217890235992	0.32
c(3)G	CG12942	2.58	0.078	0.27	0.218217890235992	0.32
c(3)G	CG8950	2.53	0.078	0.27	0.218217890235992	0.32
c(3)G	Su(H)	2.52	0.078	0.27	0.218217890235992	0.32
c(3)G	mTTF	2.34	0.078	0.27	0.218217890235992	0.32
c(3)G	Bx	2.32	0.078	0.27	0.218217890235992	0.32
c(3)G	CG8388	2.29	0.078	0.27	0.218217890235992	0.32
c(3)G	slim	2.25	0.078	0.27	0.218217890235992	0.32
c(3)G	mod	2.25	0.078	0.27	0.218217890235992	0.32
c(3)G	CG11906	2.21	0.078	0.27	0.218217890235992	0.32
c(3)G	CG3313	2.19	0.078	0.27	0.218217890235992	0.32
c(3)G	CG11085	2.18	0.078	0.27	0.218217890235992	0.32
c(3)G	Vsx2	2.11	0.078	0.27	0.218217890235992	0.32
c(3)G	CG3163	2.07	0.078	0.27	0.218217890235992	0.32
c(3)G	MED20	2.06	0.078	0.27	0.218217890235992	0.32
c(3)G	CG4424	2.01	0.078	0.27	0.218217890235992	0.32
c(3)G	CG14711	1.97	0.078	0.27	0.218217890235992	0.32
c(3)G	jumu	1.97	0.078	0.27	0.218217890235992	0.32
c(3)G	apt	1.85	0.078	0.27	0.218217890235992	0.32
c(3)G	polybromo	1.85	0.078	0.27	0.218217890235992	0.32
c(3)G	ab	1.85	0.078	0.27	0.218217890235992	0.32
c(3)G	CG9426	1.84	0.078	0.27	0.218217890235992	0.32
c(3)G	CG3726	1.79	0.078	0.27	0.218217890235992	0.32
c(3)G	CR43670	1.79	0.078	0.27	0.218217890235992	0.32
c(3)G	svp	1.76	0.078	0.27	0.218217890235992	0.32
c(3)G	Xpd	1.73	0.078	0.27	0.218217890235992	0.32
c(3)G	scro	1.7	0.078	0.27	0.218217890235992	0.32
Acyp2	CG12104	6.6	0.195	0.57	1	0.75
Acyp2	CG5196	6.31	0.195	0.57	1	0.75
Acyp2	CG5033	4.56	0.195	0.57	1	0.75
Acyp2	CG14710	3.96	0.195	0.57	1	0.75
Acyp2	CG8216	3.2	0.195	0.57	1	0.75
Acyp2	crc	3.04	0.195	0.57	1	0.75
Acyp2	svp	3.01	0.195	0.57	1	0.75
Acyp2	Ada2b	2.99	0.195	0.57	1	0.75
Acyp2	CG6769	2.91	0.195	0.57	1	0.75
Acyp2	Hmx	2.86	0.195	0.57	1	0.75
Acyp2	noc	2.65	0.195	0.57	1	0.75
Acyp2	esn	2.64	0.195	0.57	1	0.75
Acyp2	Su(H)	2.6	0.195	0.57	1	0.75
Acyp2	Rbsn-5	2.55	0.195	0.57	1	0.75
Acyp2	D	2.5	0.195	0.57	1	0.75
Acyp2	ecd	2.36	0.195	0.57	1	0.75
Acyp2	Su(var)2-HP2	2.33	0.195	0.57	1	0.75
Acyp2	CG31365	2.33	0.195	0.57	1	0.75
Acyp2	CG32982	2.31	0.195	0.57	1	0.75
Acyp2	bigmax	2.28	0.195	0.57	1	0.75
Acyp2	Pcl	2.11	0.195	0.57	1	0.75
Acyp2	CG4820	2.07	0.195	0.57	1	0.75
Acyp2	gce	2.06	0.195	0.57	1	0.75
Acyp2	Pif1A	2.04	0.195	0.57	1	0.75
Acyp2	CG11456	1.96	0.195	0.57	1	0.75
Acyp2	CG10979	1.86	0.195	0.57	1	0.75
Acyp2	tio	1.85	0.195	0.57	1	0.75
Acyp2	chif	1.84	0.195	0.57	1	0.75
Acyp2	CG10431	1.74	0.195	0.57	1	0.75
Acyp2	CG34340	1.73	0.195	0.57	1	0.75
nsl1	CG8388	4.67	0.177	0.31	1	0.92
nsl1	mip120	4.56	0.177	0.31	1	0.92
nsl1	MED20	3.25	0.177	0.31	1	0.92
nsl1	MED18	3.05	0.177	0.31	1	0.92
nsl1	Trf	2.55	0.177	0.31	1	0.92
nsl1	Sce	2.53	0.177	0.31	1	0.92
nsl1	CG11414	2.53	0.177	0.31	1	0.92
nsl1	row	2.5	0.177	0.31	1	0.92
nsl1	hng1	2.45	0.177	0.31	1	0.92
nsl1	Bka	2.28	0.177	0.31	1	0.92
nsl1	ERR	2.25	0.177	0.31	1	0.92
nsl1	HLH106	2.22	0.177	0.31	1	0.92
nsl1	CG3815	2.17	0.177	0.31	1	0.92
nsl1	CG6689	2.13	0.177	0.31	1	0.92
nsl1	CG11906	2.06	0.177	0.31	1	0.92
nsl1	CG1792	2.02	0.177	0.31	1	0.92
nsl1	CG14117	2.01	0.177	0.31	1	0.92
nsl1	hng2	1.88	0.177	0.31	1	0.92
nsl1	Taf2	1.87	0.177	0.31	1	0.92
nsl1	CG17803	1.78	0.177	0.31	1	0.92
nsl1	Rabex-5	1.77	0.177	0.31	1	0.92
nsl1	dve	1.68	0.177	0.31	1	0.92
nsl1	CG17186	1.64	0.177	0.31	1	0.92
nsl1	brk	1.63	0.177	0.31	1	0.92
nsl1	pros	1.52	0.177	0.31	1	0.92
nsl1	ash1	1.51	0.177	0.31	1	0.92
nsl1	Dad	1.47	0.177	0.31	1	0.92
nsl1	Hbn_Opa_Slp	1.45	0.177	0.31	1	0.92
nsl1	Chrac-14	1.44	0.177	0.31	1	0.92
nsl1	Sox102F	1.42	0.177	0.31	1	0.92
CG4546	erm	5.03	0.491	-0.04	0.227710017021324	0.38
CG4546	luna	4.7	0.491	-0.04	0.227710017021324	0.38
CG4546	Side	3.57	0.491	-0.04	0.227710017021324	0.38
CG4546	CG7745	3.27	0.491	-0.04	0.227710017021324	0.38
CG4546	ab	3.02	0.491	-0.04	0.227710017021324	0.38
CG4546	CG3815	2.87	0.491	-0.04	0.227710017021324	0.38
CG4546	CG34340	2.69	0.491	-0.04	0.227710017021324	0.38
CG4546	aop	2.6	0.491	-0.04	0.227710017021324	0.38
CG4546	Ada2b	2.52	0.491	-0.04	0.227710017021324	0.38
CG4546	CG4404	2.51	0.491	-0.04	0.227710017021324	0.38
CG4546	elB	2.44	0.491	-0.04	0.227710017021324	0.38
CG4546	Chrac-16	2.33	0.491	-0.04	0.227710017021324	0.38
CG4546	jigr1	2.32	0.491	-0.04	0.227710017021324	0.38
CG4546	Rbf	2.22	0.491	-0.04	0.227710017021324	0.38
CG4546	ush	2.21	0.491	-0.04	0.227710017021324	0.38
CG4546	bsh	2.2	0.491	-0.04	0.227710017021324	0.38
CG4546	MED22	2.15	0.491	-0.04	0.227710017021324	0.38
CG4546	msl-3	2.07	0.491	-0.04	0.227710017021324	0.38
CG4546	CG43343	2.06	0.491	-0.04	0.227710017021324	0.38
CG4546	Tusp	2.04	0.491	-0.04	0.227710017021324	0.38
CG4546	CG14710	2.04	0.491	-0.04	0.227710017021324	0.38
CG4546	GATAd	1.99	0.491	-0.04	0.227710017021324	0.38
CG4546	Pbp95	1.93	0.491	-0.04	0.227710017021324	0.38
CG4546	danr	1.88	0.491	-0.04	0.227710017021324	0.38
CG4546	hth	1.84	0.491	-0.04	0.227710017021324	0.38
CG4546	CG14117	1.84	0.491	-0.04	0.227710017021324	0.38
CG4546	Tfb1	1.8	0.491	-0.04	0.227710017021324	0.38
CG4546	D	1.79	0.491	-0.04	0.227710017021324	0.38
CG4546	Opbp	1.77	0.491	-0.04	0.227710017021324	0.38
CG4546	CG17612	1.76	0.491	-0.04	0.227710017021324	0.38
Hmt-1	CG4707	3.6	0.15	0.21	0.2	0.34
Hmt-1	erm	3.31	0.15	0.21	0.2	0.34
Hmt-1	Sry-delta	3.24	0.15	0.21	0.2	0.34
Hmt-1	slim	3.21	0.15	0.21	0.2	0.34
Hmt-1	msl-3	3.09	0.15	0.21	0.2	0.34
Hmt-1	CG30403	2.97	0.15	0.21	0.2	0.34
Hmt-1	tj	2.95	0.15	0.21	0.2	0.34
Hmt-1	Bx	2.85	0.15	0.21	0.2	0.34
Hmt-1	Taf10	2.8	0.15	0.21	0.2	0.34
Hmt-1	Camta	2.61	0.15	0.21	0.2	0.34
Hmt-1	CG18262	2.6	0.15	0.21	0.2	0.34
Hmt-1	CG34376	2.46	0.15	0.21	0.2	0.34
Hmt-1	CG17802	2.31	0.15	0.21	0.2	0.34
Hmt-1	CG12219	2.23	0.15	0.21	0.2	0.34
Hmt-1	phol	2.16	0.15	0.21	0.2	0.34
Hmt-1	CTCF	2.14	0.15	0.21	0.2	0.34
Hmt-1	Asciz	2.1	0.15	0.21	0.2	0.34
Hmt-1	Tbp	2.03	0.15	0.21	0.2	0.34
Hmt-1	CG11560	1.88	0.15	0.21	0.2	0.34
Hmt-1	Slp_D	1.78	0.15	0.21	0.2	0.34
Hmt-1	CG15435	1.67	0.15	0.21	0.2	0.34
Hmt-1	Dip1	1.64	0.15	0.21	0.2	0.34
Hmt-1	jumu	1.64	0.15	0.21	0.2	0.34
Hmt-1	CG1647	1.62	0.15	0.21	0.2	0.34
Hmt-1	Kdm4A	1.61	0.15	0.21	0.2	0.34
Hmt-1	ppl	1.61	0.15	0.21	0.2	0.34
Hmt-1	Su(z)12	1.53	0.15	0.21	0.2	0.34
Hmt-1	Hmx	1.52	0.15	0.21	0.2	0.34
Hmt-1	Vsx1	1.49	0.15	0.21	0.2	0.34
Hmt-1	CG4936	1.48	0.15	0.21	0.2	0.34
CG31183	stc	4.59	0.107	0.19	0.382970843102535	0.36
CG31183	apt	4.45	0.107	0.19	0.382970843102535	0.36
CG31183	CG11560	3.61	0.107	0.19	0.382970843102535	0.36
CG31183	Lim3	3.13	0.107	0.19	0.382970843102535	0.36
CG31183	CkIIalpha-i1	3.06	0.107	0.19	0.382970843102535	0.36
CG31183	CG17612	3	0.107	0.19	0.382970843102535	0.36
CG31183	MBD-R2	2.8	0.107	0.19	0.382970843102535	0.36
CG31183	CG43689	2.76	0.107	0.19	0.382970843102535	0.36
CG31183	Hr39	2.74	0.107	0.19	0.382970843102535	0.36
CG31183	CG10669	2.47	0.107	0.19	0.382970843102535	0.36
CG31183	MESR4	2.34	0.107	0.19	0.382970843102535	0.36
CG31183	ey	2.3	0.107	0.19	0.382970843102535	0.36
CG31183	dom	2.19	0.107	0.19	0.382970843102535	0.36
CG31183	bi	2.11	0.107	0.19	0.382970843102535	0.36
CG31183	Tusp	2.1	0.107	0.19	0.382970843102535	0.36
CG31183	Taf1	2.07	0.107	0.19	0.382970843102535	0.36
CG31183	stwl	2.04	0.107	0.19	0.382970843102535	0.36
CG31183	CG9890	1.97	0.107	0.19	0.382970843102535	0.36
CG31183	Hr78	1.95	0.107	0.19	0.382970843102535	0.36
CG31183	CG32982	1.93	0.107	0.19	0.382970843102535	0.36
CG31183	egg	1.86	0.107	0.19	0.382970843102535	0.36
CG31183	Asciz	1.86	0.107	0.19	0.382970843102535	0.36
CG31183	Taf5	1.81	0.107	0.19	0.382970843102535	0.36
CG31183	Xpd	1.81	0.107	0.19	0.382970843102535	0.36
CG31183	CG18764	1.76	0.107	0.19	0.382970843102535	0.36
CG31183	CG14712	1.73	0.107	0.19	0.382970843102535	0.36
CG31183	CG17568	1.69	0.107	0.19	0.382970843102535	0.36
CG31183	Meics	1.68	0.107	0.19	0.382970843102535	0.36
CG31183	CHES-1-like	1.66	0.107	0.19	0.382970843102535	0.36
CG31183	sr	1.62	0.107	0.19	0.382970843102535	0.36
glob1	ush	6.26	0.32	0.54	1	0.99
glob1	svp	5.61	0.32	0.54	1	0.99
glob1	Dll	4.31	0.32	0.54	1	0.99
glob1	Side	3.57	0.32	0.54	1	0.99
glob1	pdm3	3.21	0.32	0.54	1	0.99
glob1	Mrtf	2.64	0.32	0.54	1	0.99
glob1	CG9426	2.58	0.32	0.54	1	0.99
glob1	Vsx1	2.29	0.32	0.54	1	0.99
glob1	ham	2.26	0.32	0.54	1	0.99
glob1	Camta	2.17	0.32	0.54	1	0.99
glob1	CG14711	2.12	0.32	0.54	1	0.99
glob1	CG5953	2.07	0.32	0.54	1	0.99
glob1	MED4	2.04	0.32	0.54	1	0.99
glob1	tj	1.98	0.32	0.54	1	0.99
glob1	CG12236	1.85	0.32	0.54	1	0.99
glob1	CR43670	1.85	0.32	0.54	1	0.99
glob1	erm	1.81	0.32	0.54	1	0.99
glob1	MED11	1.79	0.32	0.54	1	0.99
glob1	CG8216	1.69	0.32	0.54	1	0.99
glob1	CG1024	1.67	0.32	0.54	1	0.99
glob1	CG34422	1.63	0.32	0.54	1	0.99
glob1	ERR	1.62	0.32	0.54	1	0.99
glob1	CG6163	1.62	0.32	0.54	1	0.99
glob1	Hth	1.61	0.32	0.54	1	0.99
glob1	nerfin-1	1.61	0.32	0.54	1	0.99
glob1	wdn	1.59	0.32	0.54	1	0.99
glob1	CG8950	1.56	0.32	0.54	1	0.99
glob1	zfh1	1.54	0.32	0.54	1	0.99
glob1	Br140	1.54	0.32	0.54	1	0.99
glob1	chif	1.54	0.32	0.54	1	0.99
blp	CG12768	5.71	0.128	-0.05	0.560611910581388	0.27
blp	Pif1A	4.76	0.128	-0.05	0.560611910581388	0.27
blp	e(y)2	4.03	0.128	-0.05	0.560611910581388	0.27
blp	CG7928	3.42	0.128	-0.05	0.560611910581388	0.27
blp	NfI	3	0.128	-0.05	0.560611910581388	0.27
blp	Usf	2.95	0.128	-0.05	0.560611910581388	0.27
blp	Kdm2	2.47	0.128	-0.05	0.560611910581388	0.27
blp	Hmx	2.47	0.128	-0.05	0.560611910581388	0.27
blp	e(y)1	2.37	0.128	-0.05	0.560611910581388	0.27
blp	YL-1	2.28	0.128	-0.05	0.560611910581388	0.27
blp	CG7368	2.24	0.128	-0.05	0.560611910581388	0.27
blp	Su(var)3-7	2.2	0.128	-0.05	0.560611910581388	0.27
blp	CG5196	2.19	0.128	-0.05	0.560611910581388	0.27
blp	Snoo	2.16	0.128	-0.05	0.560611910581388	0.27
blp	dbr	2.09	0.128	-0.05	0.560611910581388	0.27
blp	Pbp95	2.01	0.128	-0.05	0.560611910581388	0.27
blp	CG9776	2	0.128	-0.05	0.560611910581388	0.27
blp	tsh	1.97	0.128	-0.05	0.560611910581388	0.27
blp	pfk	1.94	0.128	-0.05	0.560611910581388	0.27
blp	CG7839	1.89	0.128	-0.05	0.560611910581388	0.27
blp	Cdk8	1.89	0.128	-0.05	0.560611910581388	0.27
blp	oc	1.76	0.128	-0.05	0.560611910581388	0.27
blp	Bug22	1.73	0.128	-0.05	0.560611910581388	0.27
blp	mTTF	1.73	0.128	-0.05	0.560611910581388	0.27
blp	Su(z)2	1.63	0.128	-0.05	0.560611910581388	0.27
blp	CG9799	1.58	0.128	-0.05	0.560611910581388	0.27
blp	CG15601	1.57	0.128	-0.05	0.560611910581388	0.27
blp	hbn	1.56	0.128	-0.05	0.560611910581388	0.27
blp	Trf	1.5	0.128	-0.05	0.560611910581388	0.27
blp	CG10147	1.41	0.128	-0.05	0.560611910581388	0.27
CG4287	Kdm2	6.99	0.183	-0.27	0.174077655955698	0.22
CG4287	CG3815	5.07	0.183	-0.27	0.174077655955698	0.22
CG4287	Mitf	4.61	0.183	-0.27	0.174077655955698	0.22
CG4287	CG9799	3.87	0.183	-0.27	0.174077655955698	0.22
CG4287	CG12267	3.72	0.183	-0.27	0.174077655955698	0.22
CG4287	E2f1	3.44	0.183	-0.27	0.174077655955698	0.22
CG4287	CG5033	2.97	0.183	-0.27	0.174077655955698	0.22
CG4287	Asciz	2.88	0.183	-0.27	0.174077655955698	0.22
CG4287	Bx	2.62	0.183	-0.27	0.174077655955698	0.22
CG4287	mrn	2.58	0.183	-0.27	0.174077655955698	0.22
CG4287	CG7818	2.36	0.183	-0.27	0.174077655955698	0.22
CG4287	MED25	2.31	0.183	-0.27	0.174077655955698	0.22
CG4287	scro	2.3	0.183	-0.27	0.174077655955698	0.22
CG4287	Atu	2.27	0.183	-0.27	0.174077655955698	0.22
CG4287	CG5196	2.26	0.183	-0.27	0.174077655955698	0.22
CG4287	Su(var)2-HP2	2.2	0.183	-0.27	0.174077655955698	0.22
CG4287	CG7839	2.19	0.183	-0.27	0.174077655955698	0.22
CG4287	hang	2.13	0.183	-0.27	0.174077655955698	0.22
CG4287	hth	2.06	0.183	-0.27	0.174077655955698	0.22
CG4287	schlank	2.05	0.183	-0.27	0.174077655955698	0.22
CG4287	CG17186	2	0.183	-0.27	0.174077655955698	0.22
CG4287	Kdm4A	1.95	0.183	-0.27	0.174077655955698	0.22
CG4287	Tusp	1.91	0.183	-0.27	0.174077655955698	0.22
CG4287	nvy	1.88	0.183	-0.27	0.174077655955698	0.22
CG4287	ash1	1.82	0.183	-0.27	0.174077655955698	0.22
CG4287	Snoo	1.82	0.183	-0.27	0.174077655955698	0.22
CG4287	CG31388	1.79	0.183	-0.27	0.174077655955698	0.22
CG4287	CG2199	1.78	0.183	-0.27	0.174077655955698	0.22
CG4287	CG7745	1.7	0.183	-0.27	0.174077655955698	0.22
CG4287	az2	1.69	0.183	-0.27	0.174077655955698	0.22
Hel89B	bigmax	5.84	0.128	-0.37	0.0666666666666667	0.01
Hel89B	Rbsn-5	4.02	0.128	-0.37	0.0666666666666667	0.01
Hel89B	Vsx1	4.01	0.128	-0.37	0.0666666666666667	0.01
Hel89B	CG6163	3.79	0.128	-0.37	0.0666666666666667	0.01
Hel89B	sqz	3.16	0.128	-0.37	0.0666666666666667	0.01
Hel89B	CG30403	2.8	0.128	-0.37	0.0666666666666667	0.01
Hel89B	l(3)73Ah	2.63	0.128	-0.37	0.0666666666666667	0.01
Hel89B	Xpd	2.53	0.128	-0.37	0.0666666666666667	0.01
Hel89B	Sox21b	2.49	0.128	-0.37	0.0666666666666667	0.01
Hel89B	CG3163	2.25	0.128	-0.37	0.0666666666666667	0.01
Hel89B	ham	2.18	0.128	-0.37	0.0666666666666667	0.01
Hel89B	ttk	2.17	0.128	-0.37	0.0666666666666667	0.01
Hel89B	Bx	2.12	0.128	-0.37	0.0666666666666667	0.01
Hel89B	CG9948	2.02	0.128	-0.37	0.0666666666666667	0.01
Hel89B	CG10979	1.93	0.128	-0.37	0.0666666666666667	0.01
Hel89B	bab1	1.92	0.128	-0.37	0.0666666666666667	0.01
Hel89B	CHES-1-like	1.9	0.128	-0.37	0.0666666666666667	0.01
Hel89B	CG7745	1.85	0.128	-0.37	0.0666666666666667	0.01
Hel89B	Side	1.81	0.128	-0.37	0.0666666666666667	0.01
Hel89B	danr	1.76	0.128	-0.37	0.0666666666666667	0.01
Hel89B	CG31388	1.73	0.128	-0.37	0.0666666666666667	0.01
Hel89B	CG17802	1.71	0.128	-0.37	0.0666666666666667	0.01
Hel89B	Brf	1.68	0.128	-0.37	0.0666666666666667	0.01
Hel89B	CG11456	1.62	0.128	-0.37	0.0666666666666667	0.01
Hel89B	CG8216	1.62	0.128	-0.37	0.0666666666666667	0.01
Hel89B	CG14965	1.6	0.128	-0.37	0.0666666666666667	0.01
Hel89B	CG2199	1.59	0.128	-0.37	0.0666666666666667	0.01
Hel89B	kn	1.55	0.128	-0.37	0.0666666666666667	0.01
Hel89B	RpIII128	1.49	0.128	-0.37	0.0666666666666667	0.01
Hel89B	CG11294	1.47	0.128	-0.37	0.0666666666666667	0.01
msps	CHES-1-like	4.65	0.109	-0.17	0.2	0.39
msps	MED11	4.12	0.109	-0.17	0.2	0.39
msps	Taf5	3.93	0.109	-0.17	0.2	0.39
msps	CG2889	3.68	0.109	-0.17	0.2	0.39
msps	CG9932	3.02	0.109	-0.17	0.2	0.39
msps	Chrac-16	2.93	0.109	-0.17	0.2	0.39
msps	CG14200	2.86	0.109	-0.17	0.2	0.39
msps	Sce	2.49	0.109	-0.17	0.2	0.39
msps	CG8578	2.13	0.109	-0.17	0.2	0.39
msps	CG14711	2.12	0.109	-0.17	0.2	0.39
msps	CG2611	2.09	0.109	-0.17	0.2	0.39
msps	Dref	2.05	0.109	-0.17	0.2	0.39
msps	apt	1.98	0.109	-0.17	0.2	0.39
msps	Xpd	1.98	0.109	-0.17	0.2	0.39
msps	CG7101	1.96	0.109	-0.17	0.2	0.39
msps	Sox102F	1.93	0.109	-0.17	0.2	0.39
msps	CG45071	1.81	0.109	-0.17	0.2	0.39
msps	CG14438	1.77	0.109	-0.17	0.2	0.39
msps	Hr78	1.74	0.109	-0.17	0.2	0.39
msps	CG12267	1.73	0.109	-0.17	0.2	0.39
msps	CG4936	1.68	0.109	-0.17	0.2	0.39
msps	yem	1.67	0.109	-0.17	0.2	0.39
msps	tup	1.66	0.109	-0.17	0.2	0.39
msps	Lim3	1.61	0.109	-0.17	0.2	0.39
msps	ash1	1.58	0.109	-0.17	0.2	0.39
msps	CG4404	1.58	0.109	-0.17	0.2	0.39
msps	CG9799	1.53	0.109	-0.17	0.2	0.39
msps	YL-1	1.51	0.109	-0.17	0.2	0.39
msps	CG6683	1.48	0.109	-0.17	0.2	0.39
msps	CG3313	1.47	0.109	-0.17	0.2	0.39
Mhcl	Usf	4.37	0.125	0.23	0.333333333333333	0.43
Mhcl	CG6272	3.8	0.125	0.23	0.333333333333333	0.43
Mhcl	CG7928	3.29	0.125	0.23	0.333333333333333	0.43
Mhcl	Atu	3.11	0.125	0.23	0.333333333333333	0.43
Mhcl	Brd8	2.97	0.125	0.23	0.333333333333333	0.43
Mhcl	CG3313	2.92	0.125	0.23	0.333333333333333	0.43
Mhcl	mTTF	2.83	0.125	0.23	0.333333333333333	0.43
Mhcl	CG9305	2.61	0.125	0.23	0.333333333333333	0.43
Mhcl	CG32700	2.38	0.125	0.23	0.333333333333333	0.43
Mhcl	polybromo	2.25	0.125	0.23	0.333333333333333	0.43
Mhcl	CG4820	2.17	0.125	0.23	0.333333333333333	0.43
Mhcl	sba	2.12	0.125	0.23	0.333333333333333	0.43
Mhcl	CG9650	2.12	0.125	0.23	0.333333333333333	0.43
Mhcl	CG7839	2.06	0.125	0.23	0.333333333333333	0.43
Mhcl	ktub	1.98	0.125	0.23	0.333333333333333	0.43
Mhcl	CG11696	1.96	0.125	0.23	0.333333333333333	0.43
Mhcl	ph-p	1.94	0.125	0.23	0.333333333333333	0.43
Mhcl	wdn	1.93	0.125	0.23	0.333333333333333	0.43
Mhcl	dbr	1.92	0.125	0.23	0.333333333333333	0.43
Mhcl	nvy	1.88	0.125	0.23	0.333333333333333	0.43
Mhcl	Mes4	1.88	0.125	0.23	0.333333333333333	0.43
Mhcl	crc	1.85	0.125	0.23	0.333333333333333	0.43
Mhcl	CG17359	1.84	0.125	0.23	0.333333333333333	0.43
Mhcl	MESR4	1.82	0.125	0.23	0.333333333333333	0.43
Mhcl	CG17806	1.8	0.125	0.23	0.333333333333333	0.43
Mhcl	CG7818	1.8	0.125	0.23	0.333333333333333	0.43
Mhcl	CG13894	1.77	0.125	0.23	0.333333333333333	0.43
Mhcl	Vsx2	1.76	0.125	0.23	0.333333333333333	0.43
Mhcl	l(3)73Ah	1.75	0.125	0.23	0.333333333333333	0.43
Mhcl	CG12236	1.72	0.125	0.23	0.333333333333333	0.43
CG5916	CG14712	6.44	0.117	-0.07	0.447213595499958	0.59
CG5916	mrn	5.9	0.117	-0.07	0.447213595499958	0.59
CG5916	CG10949	5.62	0.117	-0.07	0.447213595499958	0.59
CG5916	sima	5.33	0.117	-0.07	0.447213595499958	0.59
CG5916	fd59A	4.83	0.117	-0.07	0.447213595499958	0.59
CG5916	Gdi	4.08	0.117	-0.07	0.447213595499958	0.59
CG5916	CG31388	3.47	0.117	-0.07	0.447213595499958	0.59
CG5916	CG44247	3.22	0.117	-0.07	0.447213595499958	0.59
CG5916	CG1647	3.18	0.117	-0.07	0.447213595499958	0.59
CG5916	CG6813	3.17	0.117	-0.07	0.447213595499958	0.59
CG5916	dom	3.02	0.117	-0.07	0.447213595499958	0.59
CG5916	hng2	3.01	0.117	-0.07	0.447213595499958	0.59
CG5916	ph-p	2.94	0.117	-0.07	0.447213595499958	0.59
CG5916	trem	2.8	0.117	-0.07	0.447213595499958	0.59
CG5916	dbr	2.66	0.117	-0.07	0.447213595499958	0.59
CG5916	CG34422	2.61	0.117	-0.07	0.447213595499958	0.59
CG5916	Mtp	2.59	0.117	-0.07	0.447213595499958	0.59
CG5916	pfk	2.58	0.117	-0.07	0.447213595499958	0.59
CG5916	CG9650	2.56	0.117	-0.07	0.447213595499958	0.59
CG5916	Tusp	2.53	0.117	-0.07	0.447213595499958	0.59
CG5916	jumu	2.44	0.117	-0.07	0.447213595499958	0.59
CG5916	su(Hw)	2.35	0.117	-0.07	0.447213595499958	0.59
CG5916	crc	2.27	0.117	-0.07	0.447213595499958	0.59
CG5916	mod	2.13	0.117	-0.07	0.447213595499958	0.59
CG5916	Su(var)2-HP2	2.13	0.117	-0.07	0.447213595499958	0.59
CG5916	YL-1	2.08	0.117	-0.07	0.447213595499958	0.59
CG5916	CG33695	2.06	0.117	-0.07	0.447213595499958	0.59
CG5916	Brf	2.06	0.117	-0.07	0.447213595499958	0.59
CG5916	Hmx	2	0.117	-0.07	0.447213595499958	0.59
CG5916	E2f1	2	0.117	-0.07	0.447213595499958	0.59
CG6006	CG17612	5.12	0.295	-0.03	0.174077655955698	0.2
CG6006	CG18476	4.14	0.295	-0.03	0.174077655955698	0.2
CG6006	Pc	3.77	0.295	-0.03	0.174077655955698	0.2
CG6006	Chrac-16	3.37	0.295	-0.03	0.174077655955698	0.2
CG6006	ph-p	2.98	0.295	-0.03	0.174077655955698	0.2
CG6006	CG10631	2.81	0.295	-0.03	0.174077655955698	0.2
CG6006	mor	2.73	0.295	-0.03	0.174077655955698	0.2
CG6006	CG10565	2.55	0.295	-0.03	0.174077655955698	0.2
CG6006	CG12768	2.44	0.295	-0.03	0.174077655955698	0.2
CG6006	MED11	2.4	0.295	-0.03	0.174077655955698	0.2
CG6006	CG9215	2.35	0.295	-0.03	0.174077655955698	0.2
CG6006	Kdm2	2.3	0.295	-0.03	0.174077655955698	0.2
CG6006	Dh44-R2	2.08	0.295	-0.03	0.174077655955698	0.2
CG6006	CG7987	2	0.295	-0.03	0.174077655955698	0.2
CG6006	CG8924	1.98	0.295	-0.03	0.174077655955698	0.2
CG6006	spt4	1.98	0.295	-0.03	0.174077655955698	0.2
CG6006	bi	1.96	0.295	-0.03	0.174077655955698	0.2
CG6006	CG33695	1.89	0.295	-0.03	0.174077655955698	0.2
CG6006	jing	1.85	0.295	-0.03	0.174077655955698	0.2
CG6006	TH1	1.82	0.295	-0.03	0.174077655955698	0.2
CG6006	bs	1.82	0.295	-0.03	0.174077655955698	0.2
CG6006	CG34376	1.78	0.295	-0.03	0.174077655955698	0.2
CG6006	CR43670	1.78	0.295	-0.03	0.174077655955698	0.2
CG6006	MED25	1.77	0.295	-0.03	0.174077655955698	0.2
CG6006	stck	1.76	0.295	-0.03	0.174077655955698	0.2
CG6006	stc	1.71	0.295	-0.03	0.174077655955698	0.2
CG6006	CG8950	1.66	0.295	-0.03	0.174077655955698	0.2
CG6006	yem	1.65	0.295	-0.03	0.174077655955698	0.2
CG6006	CG4404	1.61	0.295	-0.03	0.174077655955698	0.2
CG6006	sim	1.59	0.295	-0.03	0.174077655955698	0.2
CR45643	CG10147	5.23	0.091	0.1	0.227710017021324	0.33
CR45643	CG8478	4.29	0.091	0.1	0.227710017021324	0.33
CR45643	CG3163	3.64	0.091	0.1	0.227710017021324	0.33
CR45643	Vsx1	3.61	0.091	0.1	0.227710017021324	0.33
CR45643	CG14710	3.16	0.091	0.1	0.227710017021324	0.33
CR45643	shn	2.89	0.091	0.1	0.227710017021324	0.33
CR45643	CG10669	2.63	0.091	0.1	0.227710017021324	0.33
CR45643	bab1	2.46	0.091	0.1	0.227710017021324	0.33
CR45643	Hr96	2.39	0.091	0.1	0.227710017021324	0.33
CR45643	hng3	2.34	0.091	0.1	0.227710017021324	0.33
CR45643	Kdm2	2.3	0.091	0.1	0.227710017021324	0.33
CR45643	stc	2.21	0.091	0.1	0.227710017021324	0.33
CR45643	CG2202	2.2	0.091	0.1	0.227710017021324	0.33
CR45643	Chrac-16	2.09	0.091	0.1	0.227710017021324	0.33
CR45643	CG4424	2.01	0.091	0.1	0.227710017021324	0.33
CR45643	MED25	1.98	0.091	0.1	0.227710017021324	0.33
CR45643	Bx	1.94	0.091	0.1	0.227710017021324	0.33
CR45643	Mrtf	1.92	0.091	0.1	0.227710017021324	0.33
CR45643	ab	1.91	0.091	0.1	0.227710017021324	0.33
CR45643	MTA1-like	1.82	0.091	0.1	0.227710017021324	0.33
CR45643	dbr	1.79	0.091	0.1	0.227710017021324	0.33
CR45643	CG6689	1.78	0.091	0.1	0.227710017021324	0.33
CR45643	bab2	1.75	0.091	0.1	0.227710017021324	0.33
CR45643	abo	1.75	0.091	0.1	0.227710017021324	0.33
CR45643	ZnT49B	1.72	0.091	0.1	0.227710017021324	0.33
CR45643	CG9776	1.72	0.091	0.1	0.227710017021324	0.33
CR45643	bsh	1.69	0.091	0.1	0.227710017021324	0.33
CR45643	Tip60	1.69	0.091	0.1	0.227710017021324	0.33
CR45643	trem	1.69	0.091	0.1	0.227710017021324	0.33
CR45643	Sry-delta	1.62	0.091	0.1	0.227710017021324	0.33
tara	CG11294	6.23	0.293	-0.46	0.124034734589208	0.01
tara	CG10631	6.13	0.293	-0.46	0.124034734589208	0.01
tara	CG7928	4.15	0.293	-0.46	0.124034734589208	0.01
tara	MED18	3.88	0.293	-0.46	0.124034734589208	0.01
tara	Hmg-2	3.19	0.293	-0.46	0.124034734589208	0.01
tara	Cdk8	3.03	0.293	-0.46	0.124034734589208	0.01
tara	Kdm4A	3.02	0.293	-0.46	0.124034734589208	0.01
tara	kin17	2.79	0.293	-0.46	0.124034734589208	0.01
tara	Hr78	2.75	0.293	-0.46	0.124034734589208	0.01
tara	CG8216	2.58	0.293	-0.46	0.124034734589208	0.01
tara	bs	2.49	0.293	-0.46	0.124034734589208	0.01
tara	stc	2.48	0.293	-0.46	0.124034734589208	0.01
tara	Plzf	2.47	0.293	-0.46	0.124034734589208	0.01
tara	chif	2.36	0.293	-0.46	0.124034734589208	0.01
tara	Kdm2	2.33	0.293	-0.46	0.124034734589208	0.01
tara	hbn	2.26	0.293	-0.46	0.124034734589208	0.01
tara	Rabex-5	2.24	0.293	-0.46	0.124034734589208	0.01
tara	CG30403	2.22	0.293	-0.46	0.124034734589208	0.01
tara	CG3838	2.09	0.293	-0.46	0.124034734589208	0.01
tara	Dad	2.05	0.293	-0.46	0.124034734589208	0.01
tara	CkIIalpha-i1	2.02	0.293	-0.46	0.124034734589208	0.01
tara	Bug22	1.99	0.293	-0.46	0.124034734589208	0.01
tara	CG9305	1.99	0.293	-0.46	0.124034734589208	0.01
tara	MED22	1.98	0.293	-0.46	0.124034734589208	0.01
tara	E2f1	1.97	0.293	-0.46	0.124034734589208	0.01
tara	CG17612	1.94	0.293	-0.46	0.124034734589208	0.01
tara	CG7839	1.91	0.293	-0.46	0.124034734589208	0.01
tara	tef	1.88	0.293	-0.46	0.124034734589208	0.01
tara	her	1.83	0.293	-0.46	0.124034734589208	0.01
tara	mor	1.79	0.293	-0.46	0.124034734589208	0.01
asun	CG6276	6.41	0.064	0.38	0.683130051063973	0.56
asun	CG11695	3.8	0.064	0.38	0.683130051063973	0.56
asun	CG14667	3.39	0.064	0.38	0.683130051063973	0.56
asun	Psc	3.1	0.064	0.38	0.683130051063973	0.56
asun	Awh	2.72	0.064	0.38	0.683130051063973	0.56
asun	Dref	2.56	0.064	0.38	0.683130051063973	0.56
asun	CG6765	2.55	0.064	0.38	0.683130051063973	0.56
asun	CG18764	2.51	0.064	0.38	0.683130051063973	0.56
asun	Pfk	2.36	0.064	0.38	0.683130051063973	0.56
asun	CG11247	2.26	0.064	0.38	0.683130051063973	0.56
asun	pfk	2.25	0.064	0.38	0.683130051063973	0.56
asun	tup	2.18	0.064	0.38	0.683130051063973	0.56
asun	Hmx	2.18	0.064	0.38	0.683130051063973	0.56
asun	CG3838	2.07	0.064	0.38	0.683130051063973	0.56
asun	pita	2.05	0.064	0.38	0.683130051063973	0.56
asun	CG5196	2.03	0.064	0.38	0.683130051063973	0.56
asun	ADD1	2.01	0.064	0.38	0.683130051063973	0.56
asun	Rabex-5	1.97	0.064	0.38	0.683130051063973	0.56
asun	CG11456	1.9	0.064	0.38	0.683130051063973	0.56
asun	RpIII128	1.9	0.064	0.38	0.683130051063973	0.56
asun	Dh44-R2	1.87	0.064	0.38	0.683130051063973	0.56
asun	CG4820	1.86	0.064	0.38	0.683130051063973	0.56
asun	Snoo	1.79	0.064	0.38	0.683130051063973	0.56
asun	CG12236	1.74	0.064	0.38	0.683130051063973	0.56
asun	CG2611	1.69	0.064	0.38	0.683130051063973	0.56
asun	CG2790	1.65	0.064	0.38	0.683130051063973	0.56
asun	Pif1A	1.64	0.064	0.38	0.683130051063973	0.56
asun	achi	1.64	0.064	0.38	0.683130051063973	0.56
asun	Su(var)3-9	1.63	0.064	0.38	0.683130051063973	0.56
asun	CG6813	1.63	0.064	0.38	0.683130051063973	0.56
Sulf1	nerfin-1	3.41	0.136	-0.08	0.124034734589208	0.01
Sulf1	CG9932	3.27	0.136	-0.08	0.124034734589208	0.01
Sulf1	CG6765	3.14	0.136	-0.08	0.124034734589208	0.01
Sulf1	hbn	3.14	0.136	-0.08	0.124034734589208	0.01
Sulf1	Nf-YA	2.99	0.136	-0.08	0.124034734589208	0.01
Sulf1	CG11560	2.98	0.136	-0.08	0.124034734589208	0.01
Sulf1	CG14441	2.91	0.136	-0.08	0.124034734589208	0.01
Sulf1	dbr	2.72	0.136	-0.08	0.124034734589208	0.01
Sulf1	ham	2.7	0.136	-0.08	0.124034734589208	0.01
Sulf1	run	2.67	0.136	-0.08	0.124034734589208	0.01
Sulf1	CG7987	2.43	0.136	-0.08	0.124034734589208	0.01
Sulf1	trem	2.39	0.136	-0.08	0.124034734589208	0.01
Sulf1	CG10669	2.39	0.136	-0.08	0.124034734589208	0.01
Sulf1	zfh2	2.18	0.136	-0.08	0.124034734589208	0.01
Sulf1	CrebA	2.07	0.136	-0.08	0.124034734589208	0.01
Sulf1	CG5953	2.01	0.136	-0.08	0.124034734589208	0.01
Sulf1	CG9799	1.99	0.136	-0.08	0.124034734589208	0.01
Sulf1	Mtp	1.92	0.136	-0.08	0.124034734589208	0.01
Sulf1	MESR4	1.86	0.136	-0.08	0.124034734589208	0.01
Sulf1	Hmg-2	1.84	0.136	-0.08	0.124034734589208	0.01
Sulf1	ey	1.77	0.136	-0.08	0.124034734589208	0.01
Sulf1	apt	1.74	0.136	-0.08	0.124034734589208	0.01
Sulf1	Mlp84B	1.68	0.136	-0.08	0.124034734589208	0.01
Sulf1	CG10147	1.65	0.136	-0.08	0.124034734589208	0.01
Sulf1	Cenp-C	1.62	0.136	-0.08	0.124034734589208	0.01
Sulf1	ash2	1.6	0.136	-0.08	0.124034734589208	0.01
Sulf1	oc	1.6	0.136	-0.08	0.124034734589208	0.01
Sulf1	Glut4EF	1.52	0.136	-0.08	0.124034734589208	0.01
Sulf1	danr	1.5	0.136	-0.08	0.124034734589208	0.01
Sulf1	crc	1.5	0.136	-0.08	0.124034734589208	0.01
Manf	Gdi	6.07	0.208	-0.15	0.447213595499958	0.53
Manf	ash1	5.49	0.208	-0.15	0.447213595499958	0.53
Manf	Pfk	4.65	0.208	-0.15	0.447213595499958	0.53
Manf	Bug22	4.58	0.208	-0.15	0.447213595499958	0.53
Manf	mod	4.47	0.208	-0.15	0.447213595499958	0.53
Manf	CG8216	3.66	0.208	-0.15	0.447213595499958	0.53
Manf	CG12942	3.65	0.208	-0.15	0.447213595499958	0.53
Manf	mrn	3.46	0.208	-0.15	0.447213595499958	0.53
Manf	CG9650	3.44	0.208	-0.15	0.447213595499958	0.53
Manf	Mes4	3.23	0.208	-0.15	0.447213595499958	0.53
Manf	dom	3.11	0.208	-0.15	0.447213595499958	0.53
Manf	CG7839	2.93	0.208	-0.15	0.447213595499958	0.53
Manf	aop	2.9	0.208	-0.15	0.447213595499958	0.53
Manf	Kdm4A	2.79	0.208	-0.15	0.447213595499958	0.53
Manf	CG10209	2.64	0.208	-0.15	0.447213595499958	0.53
Manf	ADD1	2.62	0.208	-0.15	0.447213595499958	0.53
Manf	CG3163	2.39	0.208	-0.15	0.447213595499958	0.53
Manf	lov	2.31	0.208	-0.15	0.447213595499958	0.53
Manf	CG10565	2.29	0.208	-0.15	0.447213595499958	0.53
Manf	GATAd	2.27	0.208	-0.15	0.447213595499958	0.53
Manf	hbn	2.2	0.208	-0.15	0.447213595499958	0.53
Manf	CG6272	2.16	0.208	-0.15	0.447213595499958	0.53
Manf	CTCF	2.11	0.208	-0.15	0.447213595499958	0.53
Manf	Hmg-2	2.05	0.208	-0.15	0.447213595499958	0.53
Manf	CG31365	2.03	0.208	-0.15	0.447213595499958	0.53
Manf	Cenp-C	2.03	0.208	-0.15	0.447213595499958	0.53
Manf	CG43689	2	0.208	-0.15	0.447213595499958	0.53
Manf	l(3)73Ah	1.99	0.208	-0.15	0.447213595499958	0.53
Manf	Ada2b	1.99	0.208	-0.15	0.447213595499958	0.53
Manf	Set2	1.98	0.208	-0.15	0.447213595499958	0.53
CG14882	Trf	4.87	0.056	0.11	0.683130051063973	0.98
CG14882	Hr78	3.88	0.056	0.11	0.683130051063973	0.98
CG14882	Taf1	3.2	0.056	0.11	0.683130051063973	0.98
CG14882	Octbeta2R	3.14	0.056	0.11	0.683130051063973	0.98
CG14882	CG18476	2.59	0.056	0.11	0.683130051063973	0.98
CG14882	MESR4	2.42	0.056	0.11	0.683130051063973	0.98
CG14882	CG10147	2.4	0.056	0.11	0.683130051063973	0.98
CG14882	CG14441	2.35	0.056	0.11	0.683130051063973	0.98
CG14882	e(y)3	2.25	0.056	0.11	0.683130051063973	0.98
CG14882	CG6163	2.22	0.056	0.11	0.683130051063973	0.98
CG14882	CG31388	2.12	0.056	0.11	0.683130051063973	0.98
CG14882	sqz	2.09	0.056	0.11	0.683130051063973	0.98
CG14882	esn	2.07	0.056	0.11	0.683130051063973	0.98
CG14882	RpIII128	1.98	0.056	0.11	0.683130051063973	0.98
CG14882	Mat1	1.97	0.056	0.11	0.683130051063973	0.98
CG14882	CG11085	1.95	0.056	0.11	0.683130051063973	0.98
CG14882	CG17568	1.92	0.056	0.11	0.683130051063973	0.98
CG14882	MRG15	1.86	0.056	0.11	0.683130051063973	0.98
CG14882	CG11723	1.85	0.056	0.11	0.683130051063973	0.98
CG14882	Tusp	1.82	0.056	0.11	0.683130051063973	0.98
CG14882	bs	1.73	0.056	0.11	0.683130051063973	0.98
CG14882	bi	1.73	0.056	0.11	0.683130051063973	0.98
CG14882	slim	1.62	0.056	0.11	0.683130051063973	0.98
CG14882	hng1	1.61	0.056	0.11	0.683130051063973	0.98
CG14882	CG10209	1.61	0.056	0.11	0.683130051063973	0.98
CG14882	CG9650	1.58	0.056	0.11	0.683130051063973	0.98
CG14882	Su(var)3-7	1.57	0.056	0.11	0.683130051063973	0.98
CG14882	CG1647	1.53	0.056	0.11	0.683130051063973	0.98
CG14882	az2	1.46	0.056	0.11	0.683130051063973	0.98
CG14882	CG33213	1.44	0.056	0.11	0.683130051063973	0.98
CG42232	Kdm4A	6.75	0.136	0.33	0.683130051063973	0.78
CG42232	Sox102F	6.55	0.136	0.33	0.683130051063973	0.78
CG42232	Pfk	6.11	0.136	0.33	0.683130051063973	0.78
CG42232	Opbp	4.93	0.136	0.33	0.683130051063973	0.78
CG42232	CG10949	2.93	0.136	0.33	0.683130051063973	0.78
CG42232	mip120	2.93	0.136	0.33	0.683130051063973	0.78
CG42232	shn	2.89	0.136	0.33	0.683130051063973	0.78
CG42232	bs	2.42	0.136	0.33	0.683130051063973	0.78
CG42232	Taf1	2.34	0.136	0.33	0.683130051063973	0.78
CG42232	Su(z)12	2.13	0.136	0.33	0.683130051063973	0.78
CG42232	CG18262	2.09	0.136	0.33	0.683130051063973	0.78
CG42232	CG9799	2.08	0.136	0.33	0.683130051063973	0.78
CG42232	ssp	2.08	0.136	0.33	0.683130051063973	0.78
CG42232	CG4707	2.02	0.136	0.33	0.683130051063973	0.78
CG42232	az2	1.98	0.136	0.33	0.683130051063973	0.78
CG42232	Ravus	1.98	0.136	0.33	0.683130051063973	0.78
CG42232	sage	1.93	0.136	0.33	0.683130051063973	0.78
CG42232	sima	1.91	0.136	0.33	0.683130051063973	0.78
CG42232	Dll	1.91	0.136	0.33	0.683130051063973	0.78
CG42232	mTTF	1.89	0.136	0.33	0.683130051063973	0.78
CG42232	CG34376	1.84	0.136	0.33	0.683130051063973	0.78
CG42232	CG6276	1.82	0.136	0.33	0.683130051063973	0.78
CG42232	CG9650	1.78	0.136	0.33	0.683130051063973	0.78
CG42232	Plzf	1.77	0.136	0.33	0.683130051063973	0.78
CG42232	Brd8	1.76	0.136	0.33	0.683130051063973	0.78
CG42232	TfIIEalpha	1.71	0.136	0.33	0.683130051063973	0.78
CG42232	ppl	1.71	0.136	0.33	0.683130051063973	0.78
CG42232	CG10209	1.7	0.136	0.33	0.683130051063973	0.78
CG42232	Chrac-14	1.67	0.136	0.33	0.683130051063973	0.78
CG42232	mor	1.66	0.136	0.33	0.683130051063973	0.78
Gyc-89Db	CG17802	5.21	0.269	-0.26	-0.0666666666666667	0.91
Gyc-89Db	fd59A	2.92	0.269	-0.26	-0.0666666666666667	0.91
Gyc-89Db	CG8159	2.63	0.269	-0.26	-0.0666666666666667	0.91
Gyc-89Db	pfk	2.56	0.269	-0.26	-0.0666666666666667	0.91
Gyc-89Db	CG5196	2.34	0.269	-0.26	-0.0666666666666667	0.91
Gyc-89Db	Lmpt	2.3	0.269	-0.26	-0.0666666666666667	0.91
Gyc-89Db	CG4854	2.2	0.269	-0.26	-0.0666666666666667	0.91
Gyc-89Db	CG44247	2.13	0.269	-0.26	-0.0666666666666667	0.91
Gyc-89Db	hth	2.12	0.269	-0.26	-0.0666666666666667	0.91
Gyc-89Db	polybromo	2.11	0.269	-0.26	-0.0666666666666667	0.91
Gyc-89Db	CG9890	2.06	0.269	-0.26	-0.0666666666666667	0.91
Gyc-89Db	CG9305	2.05	0.269	-0.26	-0.0666666666666667	0.91
Gyc-89Db	kn	2	0.269	-0.26	-0.0666666666666667	0.91
Gyc-89Db	sim	1.95	0.269	-0.26	-0.0666666666666667	0.91
Gyc-89Db	nerfin-1	1.86	0.269	-0.26	-0.0666666666666667	0.91
Gyc-89Db	CycH	1.83	0.269	-0.26	-0.0666666666666667	0.91
Gyc-89Db	oc	1.73	0.269	-0.26	-0.0666666666666667	0.91
Gyc-89Db	CTCF	1.73	0.269	-0.26	-0.0666666666666667	0.91
Gyc-89Db	chif	1.7	0.269	-0.26	-0.0666666666666667	0.91
Gyc-89Db	erm	1.67	0.269	-0.26	-0.0666666666666667	0.91
Gyc-89Db	CG43343	1.66	0.269	-0.26	-0.0666666666666667	0.91
Gyc-89Db	Erm_Ey	1.64	0.269	-0.26	-0.0666666666666667	0.91
Gyc-89Db	CG10209	1.63	0.269	-0.26	-0.0666666666666667	0.91
Gyc-89Db	CG30020	1.6	0.269	-0.26	-0.0666666666666667	0.91
Gyc-89Db	Pif1A	1.58	0.269	-0.26	-0.0666666666666667	0.91
Gyc-89Db	CG17568	1.57	0.269	-0.26	-0.0666666666666667	0.91
Gyc-89Db	msl-3	1.56	0.269	-0.26	-0.0666666666666667	0.91
Gyc-89Db	CG6813	1.55	0.269	-0.26	-0.0666666666666667	0.91
Gyc-89Db	Hmx	1.54	0.269	-0.26	-0.0666666666666667	0.91
Gyc-89Db	CG17806	1.53	0.269	-0.26	-0.0666666666666667	0.91
Der-2	CG14711	5.66	0.094	0.53	0.447213595499958	0.77
Der-2	Sry-delta	4.25	0.094	0.53	0.447213595499958	0.77
Der-2	kin17	3.84	0.094	0.53	0.447213595499958	0.77
Der-2	Taf1	2.92	0.094	0.53	0.447213595499958	0.77
Der-2	CG17568	2.69	0.094	0.53	0.447213595499958	0.77
Der-2	CG17829	2.62	0.094	0.53	0.447213595499958	0.77
Der-2	CG18476	2.61	0.094	0.53	0.447213595499958	0.77
Der-2	Tip60	2.53	0.094	0.53	0.447213595499958	0.77
Der-2	hng2	2.41	0.094	0.53	0.447213595499958	0.77
Der-2	CG9305	2.22	0.094	0.53	0.447213595499958	0.77
Der-2	pdm3	2.19	0.094	0.53	0.447213595499958	0.77
Der-2	Nf-YA	2.09	0.094	0.53	0.447213595499958	0.77
Der-2	Dad	1.99	0.094	0.53	0.447213595499958	0.77
Der-2	CG10949	1.98	0.094	0.53	0.447213595499958	0.77
Der-2	woc	1.94	0.094	0.53	0.447213595499958	0.77
Der-2	CG10565	1.94	0.094	0.53	0.447213595499958	0.77
Der-2	CG17803	1.93	0.094	0.53	0.447213595499958	0.77
Der-2	tio	1.88	0.094	0.53	0.447213595499958	0.77
Der-2	TFAM	1.86	0.094	0.53	0.447213595499958	0.77
Der-2	phol	1.85	0.094	0.53	0.447213595499958	0.77
Der-2	bab2	1.77	0.094	0.53	0.447213595499958	0.77
Der-2	stck	1.74	0.094	0.53	0.447213595499958	0.77
Der-2	CG17359	1.72	0.094	0.53	0.447213595499958	0.77
Der-2	CG31365	1.71	0.094	0.53	0.447213595499958	0.77
Der-2	az2	1.71	0.094	0.53	0.447213595499958	0.77
Der-2	CG3838	1.71	0.094	0.53	0.447213595499958	0.77
Der-2	MED11	1.67	0.094	0.53	0.447213595499958	0.77
Der-2	CG7987	1.66	0.094	0.53	0.447213595499958	0.77
Der-2	CTCF	1.65	0.094	0.53	0.447213595499958	0.77
Der-2	CG14117	1.62	0.094	0.53	0.447213595499958	0.77
CG42342	Side	5.79	0.794	0.26	0.58974358974359	0.58
CG42342	bs	4.59	0.794	0.26	0.58974358974359	0.58
CG42342	Trf	3.36	0.794	0.26	0.58974358974359	0.58
CG42342	CG8578	3.12	0.794	0.26	0.58974358974359	0.58
CG42342	Dll	2.82	0.794	0.26	0.58974358974359	0.58
CG42342	tj	2.69	0.794	0.26	0.58974358974359	0.58
CG42342	grau	2.68	0.794	0.26	0.58974358974359	0.58
CG42342	CG18764	2.6	0.794	0.26	0.58974358974359	0.58
CG42342	ash1	2.59	0.794	0.26	0.58974358974359	0.58
CG42342	CG13624	2.56	0.794	0.26	0.58974358974359	0.58
CG42342	Cdc5	2.39	0.794	0.26	0.58974358974359	0.58
CG42342	CG32982	2.28	0.794	0.26	0.58974358974359	0.58
CG42342	CHES-1-like	2.23	0.794	0.26	0.58974358974359	0.58
CG42342	CG9948	2.11	0.794	0.26	0.58974358974359	0.58
CG42342	Dh44-R2	1.99	0.794	0.26	0.58974358974359	0.58
CG42342	ranshi	1.93	0.794	0.26	0.58974358974359	0.58
CG42342	CG12942	1.83	0.794	0.26	0.58974358974359	0.58
CG42342	Hakai	1.81	0.794	0.26	0.58974358974359	0.58
CG42342	Hr39	1.76	0.794	0.26	0.58974358974359	0.58
CG42342	Hr96	1.75	0.794	0.26	0.58974358974359	0.58
CG42342	Taf1	1.74	0.794	0.26	0.58974358974359	0.58
CG42342	CG44247	1.71	0.794	0.26	0.58974358974359	0.58
CG42342	HLH106	1.7	0.794	0.26	0.58974358974359	0.58
CG42342	su(Hw)	1.63	0.794	0.26	0.58974358974359	0.58
CG42342	CG14667	1.58	0.794	0.26	0.58974358974359	0.58
CG42342	fru	1.57	0.794	0.26	0.58974358974359	0.58
CG42342	Sox102F	1.57	0.794	0.26	0.58974358974359	0.58
CG42342	lov	1.54	0.794	0.26	0.58974358974359	0.58
CG42342	Gdi	1.5	0.794	0.26	0.58974358974359	0.58
CG42342	Br140	1.49	0.794	0.26	0.58974358974359	0.58
Scp2	CHES-1-like	5.61	0.733	-0.19	0.218217890235992	0.49
Scp2	CG6272	5.51	0.733	-0.19	0.218217890235992	0.49
Scp2	Sce	5.18	0.733	-0.19	0.218217890235992	0.49
Scp2	ssp	3.95	0.733	-0.19	0.218217890235992	0.49
Scp2	woc	3.52	0.733	-0.19	0.218217890235992	0.49
Scp2	CG4820	3.51	0.733	-0.19	0.218217890235992	0.49
Scp2	Meics	3.39	0.733	-0.19	0.218217890235992	0.49
Scp2	Met	2.82	0.733	-0.19	0.218217890235992	0.49
Scp2	Atf-2	2.78	0.733	-0.19	0.218217890235992	0.49
Scp2	Taf2	2.73	0.733	-0.19	0.218217890235992	0.49
Scp2	stck	2.62	0.733	-0.19	0.218217890235992	0.49
Scp2	CG3313	2.44	0.733	-0.19	0.218217890235992	0.49
Scp2	Pcl	2.44	0.733	-0.19	0.218217890235992	0.49
Scp2	Fen1	2.43	0.733	-0.19	0.218217890235992	0.49
Scp2	CG8159	2.24	0.733	-0.19	0.218217890235992	0.49
Scp2	tup	2.18	0.733	-0.19	0.218217890235992	0.49
Scp2	Hmx	2.14	0.733	-0.19	0.218217890235992	0.49
Scp2	tara	2.12	0.733	-0.19	0.218217890235992	0.49
Scp2	CG11414	2.07	0.733	-0.19	0.218217890235992	0.49
Scp2	yem	2.04	0.733	-0.19	0.218217890235992	0.49
Scp2	ERR	1.98	0.733	-0.19	0.218217890235992	0.49
Scp2	Ada2b	1.95	0.733	-0.19	0.218217890235992	0.49
Scp2	fru	1.94	0.733	-0.19	0.218217890235992	0.49
Scp2	Slp_D	1.86	0.733	-0.19	0.218217890235992	0.49
Scp2	CG9650	1.86	0.733	-0.19	0.218217890235992	0.49
Scp2	CG11906	1.85	0.733	-0.19	0.218217890235992	0.49
Scp2	dom	1.85	0.733	-0.19	0.218217890235992	0.49
Scp2	CG42748	1.79	0.733	-0.19	0.218217890235992	0.49
Scp2	Rbsn-5	1.78	0.733	-0.19	0.218217890235992	0.49
Scp2	CG34340	1.7	0.733	-0.19	0.218217890235992	0.49
Fas1	lov	11.49	0.198	-0.06	0.149071198499986	0.24
Fas1	CG6907	5.12	0.198	-0.06	0.149071198499986	0.24
Fas1	CG17359	4.93	0.198	-0.06	0.149071198499986	0.24
Fas1	slim	4.47	0.198	-0.06	0.149071198499986	0.24
Fas1	Cenp-C	3.44	0.198	-0.06	0.149071198499986	0.24
Fas1	dom	3.26	0.198	-0.06	0.149071198499986	0.24
Fas1	Dll	2.82	0.198	-0.06	0.149071198499986	0.24
Fas1	CG11456	2.8	0.198	-0.06	0.149071198499986	0.24
Fas1	CG11723	2.73	0.198	-0.06	0.149071198499986	0.24
Fas1	CG9890	2.51	0.198	-0.06	0.149071198499986	0.24
Fas1	CG4328	2.41	0.198	-0.06	0.149071198499986	0.24
Fas1	CG3313	2.39	0.198	-0.06	0.149071198499986	0.24
Fas1	CG8216	2.35	0.198	-0.06	0.149071198499986	0.24
Fas1	Atf-2	2.35	0.198	-0.06	0.149071198499986	0.24
Fas1	CG17186	2.26	0.198	-0.06	0.149071198499986	0.24
Fas1	Side	2.14	0.198	-0.06	0.149071198499986	0.24
Fas1	Taf1	2.09	0.198	-0.06	0.149071198499986	0.24
Fas1	az2	2.08	0.198	-0.06	0.149071198499986	0.24
Fas1	CG32700	2.08	0.198	-0.06	0.149071198499986	0.24
Fas1	Pc	2.03	0.198	-0.06	0.149071198499986	0.24
Fas1	CG8388	1.96	0.198	-0.06	0.149071198499986	0.24
Fas1	l(3)73Ah	1.94	0.198	-0.06	0.149071198499986	0.24
Fas1	schlank	1.93	0.198	-0.06	0.149071198499986	0.24
Fas1	CG12267	1.89	0.198	-0.06	0.149071198499986	0.24
Fas1	Brd8	1.81	0.198	-0.06	0.149071198499986	0.24
Fas1	mirr	1.77	0.198	-0.06	0.149071198499986	0.24
Fas1	mrn	1.77	0.198	-0.06	0.149071198499986	0.24
Fas1	CG17806	1.7	0.198	-0.06	0.149071198499986	0.24
Fas1	phol	1.7	0.198	-0.06	0.149071198499986	0.24
Fas1	fkh	1.67	0.198	-0.06	0.149071198499986	0.24
Cctgamma	Taf1	6.98	0.218	-0.13	0.53748384988657	0.55
Cctgamma	ZnT49B	4.16	0.218	-0.13	0.53748384988657	0.55
Cctgamma	CG11560	3.47	0.218	-0.13	0.53748384988657	0.55
Cctgamma	CG15435	3.41	0.218	-0.13	0.53748384988657	0.55
Cctgamma	CG9890	3.18	0.218	-0.13	0.53748384988657	0.55
Cctgamma	CG14441	3.15	0.218	-0.13	0.53748384988657	0.55
Cctgamma	MED18	2.76	0.218	-0.13	0.53748384988657	0.55
Cctgamma	zfh1	2.39	0.218	-0.13	0.53748384988657	0.55
Cctgamma	fkh	2.37	0.218	-0.13	0.53748384988657	0.55
Cctgamma	gce	2.35	0.218	-0.13	0.53748384988657	0.55
Cctgamma	pfk	2.31	0.218	-0.13	0.53748384988657	0.55
Cctgamma	CG9426	2.22	0.218	-0.13	0.53748384988657	0.55
Cctgamma	CG10979	2.19	0.218	-0.13	0.53748384988657	0.55
Cctgamma	CR43671	2.04	0.218	-0.13	0.53748384988657	0.55
Cctgamma	bi	2	0.218	-0.13	0.53748384988657	0.55
Cctgamma	CG31388	1.96	0.218	-0.13	0.53748384988657	0.55
Cctgamma	CG3815	1.94	0.218	-0.13	0.53748384988657	0.55
Cctgamma	tara	1.93	0.218	-0.13	0.53748384988657	0.55
Cctgamma	NfI	1.9	0.218	-0.13	0.53748384988657	0.55
Cctgamma	Camta	1.9	0.218	-0.13	0.53748384988657	0.55
Cctgamma	CTPsyn	1.9	0.218	-0.13	0.53748384988657	0.55
Cctgamma	CG11456	1.9	0.218	-0.13	0.53748384988657	0.55
Cctgamma	zfh2	1.88	0.218	-0.13	0.53748384988657	0.55
Cctgamma	CG8924	1.86	0.218	-0.13	0.53748384988657	0.55
Cctgamma	CG17568	1.84	0.218	-0.13	0.53748384988657	0.55
Cctgamma	CkIIalpha-i1	1.83	0.218	-0.13	0.53748384988657	0.55
Cctgamma	CG9305	1.77	0.218	-0.13	0.53748384988657	0.55
Cctgamma	ph-p	1.76	0.218	-0.13	0.53748384988657	0.55
Cctgamma	Pbp95	1.74	0.218	-0.13	0.53748384988657	0.55
Cctgamma	mute	1.73	0.218	-0.13	0.53748384988657	0.55
CG3678	CG14710	7.91	0.193	0.5	0.683130051063973	0.69
CG3678	Gdi	5.2	0.193	0.5	0.683130051063973	0.69
CG3678	CG6683	5.16	0.193	0.5	0.683130051063973	0.69
CG3678	mrn	4.36	0.193	0.5	0.683130051063973	0.69
CG3678	bon	4.25	0.193	0.5	0.683130051063973	0.69
CG3678	CG10274	3.97	0.193	0.5	0.683130051063973	0.69
CG3678	Rbsn-5	3.88	0.193	0.5	0.683130051063973	0.69
CG3678	Tfb1	3.84	0.193	0.5	0.683130051063973	0.69
CG3678	CG15601	3.27	0.193	0.5	0.683130051063973	0.69
CG3678	CG11317	2.97	0.193	0.5	0.683130051063973	0.69
CG3678	bab2	2.85	0.193	0.5	0.683130051063973	0.69
CG3678	Taf1	2.58	0.193	0.5	0.683130051063973	0.69
CG3678	CG34340	2.37	0.193	0.5	0.683130051063973	0.69
CG3678	Dip1	2.23	0.193	0.5	0.683130051063973	0.69
CG3678	CG12104	2.13	0.193	0.5	0.683130051063973	0.69
CG3678	CG7368	2.11	0.193	0.5	0.683130051063973	0.69
CG3678	Vsx2	2.02	0.193	0.5	0.683130051063973	0.69
CG3678	bs	2.01	0.193	0.5	0.683130051063973	0.69
CG3678	Dad	1.94	0.193	0.5	0.683130051063973	0.69
CG3678	Pif1A	1.94	0.193	0.5	0.683130051063973	0.69
CG3678	l(3)73Ah	1.93	0.193	0.5	0.683130051063973	0.69
CG3678	CkIIalpha-i1	1.93	0.193	0.5	0.683130051063973	0.69
CG3678	Atac2	1.91	0.193	0.5	0.683130051063973	0.69
CG3678	CG9305	1.9	0.193	0.5	0.683130051063973	0.69
CG3678	CG18764	1.89	0.193	0.5	0.683130051063973	0.69
CG3678	E(var)3-9	1.83	0.193	0.5	0.683130051063973	0.69
CG3678	CG17568	1.77	0.193	0.5	0.683130051063973	0.69
CG3678	CG31388	1.76	0.193	0.5	0.683130051063973	0.69
CG3678	CG8578	1.76	0.193	0.5	0.683130051063973	0.69
CG3678	dve	1.71	0.193	0.5	0.683130051063973	0.69
AdSL	CG14712	4.31	0.082	-0.31	0.683130051063973	0.46
AdSL	Acf1	3.98	0.082	-0.31	0.683130051063973	0.46
AdSL	Usf	3.54	0.082	-0.31	0.683130051063973	0.46
AdSL	CG1792	3.29	0.082	-0.31	0.683130051063973	0.46
AdSL	Cdc5	3.23	0.082	-0.31	0.683130051063973	0.46
AdSL	phtf	3.21	0.082	-0.31	0.683130051063973	0.46
AdSL	yem	3.12	0.082	-0.31	0.683130051063973	0.46
AdSL	Pif1A	3.07	0.082	-0.31	0.683130051063973	0.46
AdSL	grau	2.73	0.082	-0.31	0.683130051063973	0.46
AdSL	bab1	2.68	0.082	-0.31	0.683130051063973	0.46
AdSL	CG9799	2.65	0.082	-0.31	0.683130051063973	0.46
AdSL	CG2790	2.55	0.082	-0.31	0.683130051063973	0.46
AdSL	CG6813	2.42	0.082	-0.31	0.683130051063973	0.46
AdSL	CG18764	2.41	0.082	-0.31	0.683130051063973	0.46
AdSL	CG9426	2.34	0.082	-0.31	0.683130051063973	0.46
AdSL	hng2	2.28	0.082	-0.31	0.683130051063973	0.46
AdSL	MED20	2.26	0.082	-0.31	0.683130051063973	0.46
AdSL	noc	1.99	0.082	-0.31	0.683130051063973	0.46
AdSL	brk	1.94	0.082	-0.31	0.683130051063973	0.46
AdSL	ZnT49B	1.93	0.082	-0.31	0.683130051063973	0.46
AdSL	spt4	1.86	0.082	-0.31	0.683130051063973	0.46
AdSL	ey	1.85	0.082	-0.31	0.683130051063973	0.46
AdSL	mTTF	1.85	0.082	-0.31	0.683130051063973	0.46
AdSL	Meics	1.79	0.082	-0.31	0.683130051063973	0.46
AdSL	CG17806	1.75	0.082	-0.31	0.683130051063973	0.46
AdSL	CG8950	1.71	0.082	-0.31	0.683130051063973	0.46
AdSL	Lmpt	1.64	0.082	-0.31	0.683130051063973	0.46
AdSL	CG2611	1.63	0.082	-0.31	0.683130051063973	0.46
AdSL	CG7368	1.6	0.082	-0.31	0.683130051063973	0.46
AdSL	MESR4	1.55	0.082	-0.31	0.683130051063973	0.46
CG5220	fru	4.49	0.101	0.28	0.29277002188456	0.32
CG5220	Brd8	4.2	0.101	0.28	0.29277002188456	0.32
CG5220	CG14438	3.54	0.101	0.28	0.29277002188456	0.32
CG5220	jigr1	3.18	0.101	0.28	0.29277002188456	0.32
CG5220	nerfin-1	2.55	0.101	0.28	0.29277002188456	0.32
CG5220	CG6907	2.4	0.101	0.28	0.29277002188456	0.32
CG5220	Sry-delta	2.25	0.101	0.28	0.29277002188456	0.32
CG5220	CG10565	2.14	0.101	0.28	0.29277002188456	0.32
CG5220	CG6163	2.12	0.101	0.28	0.29277002188456	0.32
CG5220	CG12219	2.12	0.101	0.28	0.29277002188456	0.32
CG5220	Pc	2.1	0.101	0.28	0.29277002188456	0.32
CG5220	MED22	2.09	0.101	0.28	0.29277002188456	0.32
CG5220	CG11414	2.09	0.101	0.28	0.29277002188456	0.32
CG5220	CG3726	2.06	0.101	0.28	0.29277002188456	0.32
CG5220	CG17186	2.05	0.101	0.28	0.29277002188456	0.32
CG5220	ERR	2.04	0.101	0.28	0.29277002188456	0.32
CG5220	mor	2.04	0.101	0.28	0.29277002188456	0.32
CG5220	CG13894	2.02	0.101	0.28	0.29277002188456	0.32
CG5220	MRG15	1.91	0.101	0.28	0.29277002188456	0.32
CG5220	CG6683	1.9	0.101	0.28	0.29277002188456	0.32
CG5220	nvy	1.84	0.101	0.28	0.29277002188456	0.32
CG5220	pita	1.82	0.101	0.28	0.29277002188456	0.32
CG5220	CG17829	1.76	0.101	0.28	0.29277002188456	0.32
CG5220	ppl	1.73	0.101	0.28	0.29277002188456	0.32
CG5220	CG11560	1.73	0.101	0.28	0.29277002188456	0.32
CG5220	CG6254	1.69	0.101	0.28	0.29277002188456	0.32
CG5220	Hr78	1.64	0.101	0.28	0.29277002188456	0.32
CG5220	CG7818	1.59	0.101	0.28	0.29277002188456	0.32
CG5220	dalao	1.58	0.101	0.28	0.29277002188456	0.32
CG5220	CG3838	1.53	0.101	0.28	0.29277002188456	0.32
Ns1	CG8388	7.06	0.114	0.64	0.53748384988657	0.77
Ns1	gce	4.81	0.114	0.64	0.53748384988657	0.77
Ns1	Brd8	4.17	0.114	0.64	0.53748384988657	0.77
Ns1	jumu	3.09	0.114	0.64	0.53748384988657	0.77
Ns1	CG31388	3.04	0.114	0.64	0.53748384988657	0.77
Ns1	Nf-YA	2.47	0.114	0.64	0.53748384988657	0.77
Ns1	fru	2.05	0.114	0.64	0.53748384988657	0.77
Ns1	YL-1	2.05	0.114	0.64	0.53748384988657	0.77
Ns1	CG2889	1.99	0.114	0.64	0.53748384988657	0.77
Ns1	hbn	1.94	0.114	0.64	0.53748384988657	0.77
Ns1	CG6689	1.92	0.114	0.64	0.53748384988657	0.77
Ns1	Acf1	1.88	0.114	0.64	0.53748384988657	0.77
Ns1	achi	1.82	0.114	0.64	0.53748384988657	0.77
Ns1	grau	1.8	0.114	0.64	0.53748384988657	0.77
Ns1	CG33695	1.78	0.114	0.64	0.53748384988657	0.77
Ns1	e(y)3	1.77	0.114	0.64	0.53748384988657	0.77
Ns1	CG12219	1.74	0.114	0.64	0.53748384988657	0.77
Ns1	sqz	1.72	0.114	0.64	0.53748384988657	0.77
Ns1	ADD1	1.7	0.114	0.64	0.53748384988657	0.77
Ns1	Gdi	1.63	0.114	0.64	0.53748384988657	0.77
Ns1	dalao	1.63	0.114	0.64	0.53748384988657	0.77
Ns1	CG5196	1.63	0.114	0.64	0.53748384988657	0.77
Ns1	CG9948	1.59	0.114	0.64	0.53748384988657	0.77
Ns1	TfIIFbeta	1.58	0.114	0.64	0.53748384988657	0.77
Ns1	RunxB	1.57	0.114	0.64	0.53748384988657	0.77
Ns1	CG3726	1.57	0.114	0.64	0.53748384988657	0.77
Ns1	Cenp-C	1.57	0.114	0.64	0.53748384988657	0.77
Ns1	kn	1.56	0.114	0.64	0.53748384988657	0.77
Ns1	ash1	1.56	0.114	0.64	0.53748384988657	0.77
Ns1	CG13123	1.52	0.114	0.64	0.53748384988657	0.77
Keap1	Meics	5.43	0.108	0.39	0.832050294337844	0.65
Keap1	wdn	4.3	0.108	0.39	0.832050294337844	0.65
Keap1	e(y)1	3.93	0.108	0.39	0.832050294337844	0.65
Keap1	CG12267	3.81	0.108	0.39	0.832050294337844	0.65
Keap1	CrebA	3.67	0.108	0.39	0.832050294337844	0.65
Keap1	Pc	3.02	0.108	0.39	0.832050294337844	0.65
Keap1	MESR4	2.94	0.108	0.39	0.832050294337844	0.65
Keap1	CG10274	2.62	0.108	0.39	0.832050294337844	0.65
Keap1	CG3815	2.51	0.108	0.39	0.832050294337844	0.65
Keap1	luna	2.49	0.108	0.39	0.832050294337844	0.65
Keap1	Usf	2.44	0.108	0.39	0.832050294337844	0.65
Keap1	CG10669	2.28	0.108	0.39	0.832050294337844	0.65
Keap1	spt4	2.28	0.108	0.39	0.832050294337844	0.65
Keap1	CG17806	2.18	0.108	0.39	0.832050294337844	0.65
Keap1	Bx	2.15	0.108	0.39	0.832050294337844	0.65
Keap1	danr	2.15	0.108	0.39	0.832050294337844	0.65
Keap1	tef	2.13	0.108	0.39	0.832050294337844	0.65
Keap1	CG7928	1.97	0.108	0.39	0.832050294337844	0.65
Keap1	hth	1.73	0.108	0.39	0.832050294337844	0.65
Keap1	fkh	1.68	0.108	0.39	0.832050294337844	0.65
Keap1	Brf	1.65	0.108	0.39	0.832050294337844	0.65
Keap1	slim	1.63	0.108	0.39	0.832050294337844	0.65
Keap1	sim	1.58	0.108	0.39	0.832050294337844	0.65
Keap1	CG12104	1.55	0.108	0.39	0.832050294337844	0.65
Keap1	CG1647	1.55	0.108	0.39	0.832050294337844	0.65
Keap1	tio	1.54	0.108	0.39	0.832050294337844	0.65
Keap1	Brd8	1.54	0.108	0.39	0.832050294337844	0.65
Keap1	CG17612	1.51	0.108	0.39	0.832050294337844	0.65
Keap1	CG5033	1.48	0.108	0.39	0.832050294337844	0.65
Keap1	bab2	1.46	0.108	0.39	0.832050294337844	0.65
GckIII	CG12104	5.86	0.167	0.22	0.258198889747161	0.52
GckIII	CG10147	4.46	0.167	0.22	0.258198889747161	0.52
GckIII	CG2199	4.43	0.167	0.22	0.258198889747161	0.52
GckIII	NfI	3.84	0.167	0.22	0.258198889747161	0.52
GckIII	TfIIFbeta	3.69	0.167	0.22	0.258198889747161	0.52
GckIII	ecd	3.65	0.167	0.22	0.258198889747161	0.52
GckIII	pfk	3.41	0.167	0.22	0.258198889747161	0.52
GckIII	CG5196	2.94	0.167	0.22	0.258198889747161	0.52
GckIII	GATAd	2.76	0.167	0.22	0.258198889747161	0.52
GckIII	Hakai	2.68	0.167	0.22	0.258198889747161	0.52
GckIII	MED25	2.65	0.167	0.22	0.258198889747161	0.52
GckIII	CrebA	2.6	0.167	0.22	0.258198889747161	0.52
GckIII	CG8950	2.49	0.167	0.22	0.258198889747161	0.52
GckIII	CG6163	2.43	0.167	0.22	0.258198889747161	0.52
GckIII	Mtp	2.42	0.167	0.22	0.258198889747161	0.52
GckIII	CG6272	2.35	0.167	0.22	0.258198889747161	0.52
GckIII	mirr	2.34	0.167	0.22	0.258198889747161	0.52
GckIII	achi	2.32	0.167	0.22	0.258198889747161	0.52
GckIII	Brd8	2.29	0.167	0.22	0.258198889747161	0.52
GckIII	mip120	2.21	0.167	0.22	0.258198889747161	0.52
GckIII	E2f1	2.21	0.167	0.22	0.258198889747161	0.52
GckIII	CG11560	2.17	0.167	0.22	0.258198889747161	0.52
GckIII	CG10631	2.07	0.167	0.22	0.258198889747161	0.52
GckIII	CG3919	2.01	0.167	0.22	0.258198889747161	0.52
GckIII	CG34422	1.99	0.167	0.22	0.258198889747161	0.52
GckIII	Dll	1.98	0.167	0.22	0.258198889747161	0.52
GckIII	CG2611	1.97	0.167	0.22	0.258198889747161	0.52
GckIII	Atf-2	1.96	0.167	0.22	0.258198889747161	0.52
GckIII	CG9948	1.94	0.167	0.22	0.258198889747161	0.52
GckIII	CG12219	1.9	0.167	0.22	0.258198889747161	0.52
m-cup	CG1792	8.49	0.096	-0.48	0.0666666666666667	0.01
m-cup	CG12267	4.51	0.096	-0.48	0.0666666666666667	0.01
m-cup	CG4707	3.83	0.096	-0.48	0.0666666666666667	0.01
m-cup	Cdk8	3.42	0.096	-0.48	0.0666666666666667	0.01
m-cup	az2	3.32	0.096	-0.48	0.0666666666666667	0.01
m-cup	Atf-2	2.76	0.096	-0.48	0.0666666666666667	0.01
m-cup	CG2611	2.51	0.096	-0.48	0.0666666666666667	0.01
m-cup	Atac2	2.31	0.096	-0.48	0.0666666666666667	0.01
m-cup	run	2.3	0.096	-0.48	0.0666666666666667	0.01
m-cup	spt4	2.29	0.096	-0.48	0.0666666666666667	0.01
m-cup	CG10949	2.27	0.096	-0.48	0.0666666666666667	0.01
m-cup	Rbsn-5	2.24	0.096	-0.48	0.0666666666666667	0.01
m-cup	CG44247	2.01	0.096	-0.48	0.0666666666666667	0.01
m-cup	tsh	1.98	0.096	-0.48	0.0666666666666667	0.01
m-cup	Chrac-16	1.92	0.096	-0.48	0.0666666666666667	0.01
m-cup	bab2	1.84	0.096	-0.48	0.0666666666666667	0.01
m-cup	lov	1.82	0.096	-0.48	0.0666666666666667	0.01
m-cup	CG34376	1.8	0.096	-0.48	0.0666666666666667	0.01
m-cup	ERR	1.8	0.096	-0.48	0.0666666666666667	0.01
m-cup	CG1647	1.77	0.096	-0.48	0.0666666666666667	0.01
m-cup	zfh2	1.72	0.096	-0.48	0.0666666666666667	0.01
m-cup	E(var)3-9	1.69	0.096	-0.48	0.0666666666666667	0.01
m-cup	Pif1A	1.67	0.096	-0.48	0.0666666666666667	0.01
m-cup	CG31365	1.66	0.096	-0.48	0.0666666666666667	0.01
m-cup	CG11294	1.65	0.096	-0.48	0.0666666666666667	0.01
m-cup	CG8388	1.59	0.096	-0.48	0.0666666666666667	0.01
m-cup	Dip1	1.59	0.096	-0.48	0.0666666666666667	0.01
m-cup	MED22	1.56	0.096	-0.48	0.0666666666666667	0.01
m-cup	Atu	1.55	0.096	-0.48	0.0666666666666667	0.01
m-cup	CycH	1.54	0.096	-0.48	0.0666666666666667	0.01
beat-IIb	CkIIalpha-i1	5.3	0.797	0.12	0.428571428571429	0.91
beat-IIb	CG6689	4.2	0.797	0.12	0.428571428571429	0.91
beat-IIb	Tip60	3.36	0.797	0.12	0.428571428571429	0.91
beat-IIb	zfh2	3.3	0.797	0.12	0.428571428571429	0.91
beat-IIb	SoxN	3.01	0.797	0.12	0.428571428571429	0.91
beat-IIb	svp	2.99	0.797	0.12	0.428571428571429	0.91
beat-IIb	CG32982	2.84	0.797	0.12	0.428571428571429	0.91
beat-IIb	tara	2.8	0.797	0.12	0.428571428571429	0.91
beat-IIb	CrebA	2.33	0.797	0.12	0.428571428571429	0.91
beat-IIb	caz	2.1	0.797	0.12	0.428571428571429	0.91
beat-IIb	Nufip	2.06	0.797	0.12	0.428571428571429	0.91
beat-IIb	CG11085	2.05	0.797	0.12	0.428571428571429	0.91
beat-IIb	Mrtf	2.05	0.797	0.12	0.428571428571429	0.91
beat-IIb	CG32532	1.91	0.797	0.12	0.428571428571429	0.91
beat-IIb	erm	1.88	0.797	0.12	0.428571428571429	0.91
beat-IIb	e(y)3	1.8	0.797	0.12	0.428571428571429	0.91
beat-IIb	Meics	1.79	0.797	0.12	0.428571428571429	0.91
beat-IIb	ADD1	1.72	0.797	0.12	0.428571428571429	0.91
beat-IIb	CG18265	1.72	0.797	0.12	0.428571428571429	0.91
beat-IIb	CG15435	1.7	0.797	0.12	0.428571428571429	0.91
beat-IIb	stwl	1.7	0.797	0.12	0.428571428571429	0.91
beat-IIb	ph-p	1.7	0.797	0.12	0.428571428571429	0.91
beat-IIb	CG17568	1.58	0.797	0.12	0.428571428571429	0.91
beat-IIb	CG3281	1.53	0.797	0.12	0.428571428571429	0.91
beat-IIb	CG5196	1.5	0.797	0.12	0.428571428571429	0.91
beat-IIb	pdm3	1.5	0.797	0.12	0.428571428571429	0.91
beat-IIb	CG7518	1.46	0.797	0.12	0.428571428571429	0.91
beat-IIb	Snoo	1.42	0.797	0.12	0.428571428571429	0.91
beat-IIb	tsh	1.41	0.797	0.12	0.428571428571429	0.91
beat-IIb	yem	1.4	0.797	0.12	0.428571428571429	0.91
beat-IIa	Dad	8.37	0.772	0.21	0.377964473009227	0.36
beat-IIa	CG6689	5.92	0.772	0.21	0.377964473009227	0.36
beat-IIa	CkIIalpha-i1	5.06	0.772	0.21	0.377964473009227	0.36
beat-IIa	erm	4.93	0.772	0.21	0.377964473009227	0.36
beat-IIa	CG18764	3.73	0.772	0.21	0.377964473009227	0.36
beat-IIa	CG6163	3.47	0.772	0.21	0.377964473009227	0.36
beat-IIa	TfAP-2	2.92	0.772	0.21	0.377964473009227	0.36
beat-IIa	CG1647	2.9	0.772	0.21	0.377964473009227	0.36
beat-IIa	CG6808	2.78	0.772	0.21	0.377964473009227	0.36
beat-IIa	Dip1	2.62	0.772	0.21	0.377964473009227	0.36
beat-IIa	Nf-YA	2.44	0.772	0.21	0.377964473009227	0.36
beat-IIa	rn	2.12	0.772	0.21	0.377964473009227	0.36
beat-IIa	Hr96	2.11	0.772	0.21	0.377964473009227	0.36
beat-IIa	toy	2.08	0.772	0.21	0.377964473009227	0.36
beat-IIa	egg	1.96	0.772	0.21	0.377964473009227	0.36
beat-IIa	Pc	1.94	0.772	0.21	0.377964473009227	0.36
beat-IIa	CG8924	1.92	0.772	0.21	0.377964473009227	0.36
beat-IIa	CG8159	1.86	0.772	0.21	0.377964473009227	0.36
beat-IIa	Dip2	1.84	0.772	0.21	0.377964473009227	0.36
beat-IIa	tio	1.81	0.772	0.21	0.377964473009227	0.36
beat-IIa	CG18476	1.81	0.772	0.21	0.377964473009227	0.36
beat-IIa	dve	1.79	0.772	0.21	0.377964473009227	0.36
beat-IIa	phtf	1.7	0.772	0.21	0.377964473009227	0.36
beat-IIa	Pif1A	1.68	0.772	0.21	0.377964473009227	0.36
beat-IIa	CG12942	1.67	0.772	0.21	0.377964473009227	0.36
beat-IIa	Usf	1.58	0.772	0.21	0.377964473009227	0.36
beat-IIa	su(Hw)	1.55	0.772	0.21	0.377964473009227	0.36
beat-IIa	ab	1.54	0.772	0.21	0.377964473009227	0.36
beat-IIa	CG11247	1.52	0.772	0.21	0.377964473009227	0.36
beat-IIa	dmrt99B	1.51	0.772	0.21	0.377964473009227	0.36
Brf	CG7518	4.43	0.073	0.05	0.53748384988657	0.52
Brf	CG14667	3.59	0.073	0.05	0.53748384988657	0.52
Brf	dom	3.53	0.073	0.05	0.53748384988657	0.52
Brf	kn	3.42	0.073	0.05	0.53748384988657	0.52
Brf	CG44002	2.85	0.073	0.05	0.53748384988657	0.52
Brf	Dip2	2.83	0.073	0.05	0.53748384988657	0.52
Brf	CG11723	2.81	0.073	0.05	0.53748384988657	0.52
Brf	crc	2.81	0.073	0.05	0.53748384988657	0.52
Brf	CG8314	2.61	0.073	0.05	0.53748384988657	0.52
Brf	CG8578	2.55	0.073	0.05	0.53748384988657	0.52
Brf	CG12768	2.49	0.073	0.05	0.53748384988657	0.52
Brf	az2	2.46	0.073	0.05	0.53748384988657	0.52
Brf	achi	2.38	0.073	0.05	0.53748384988657	0.52
Brf	Su(var)3-7	2.19	0.073	0.05	0.53748384988657	0.52
Brf	CG9426	2.03	0.073	0.05	0.53748384988657	0.52
Brf	br	2	0.073	0.05	0.53748384988657	0.52
Brf	CG2889	1.99	0.073	0.05	0.53748384988657	0.52
Brf	CG30020	1.96	0.073	0.05	0.53748384988657	0.52
Brf	CG10669	1.93	0.073	0.05	0.53748384988657	0.52
Brf	tup	1.93	0.073	0.05	0.53748384988657	0.52
Brf	CG11560	1.9	0.073	0.05	0.53748384988657	0.52
Brf	CG3919	1.89	0.073	0.05	0.53748384988657	0.52
Brf	jumu	1.85	0.073	0.05	0.53748384988657	0.52
Brf	Pbp95	1.82	0.073	0.05	0.53748384988657	0.52
Brf	e(y)3	1.81	0.073	0.05	0.53748384988657	0.52
Brf	CG6907	1.81	0.073	0.05	0.53748384988657	0.52
Brf	ppl	1.79	0.073	0.05	0.53748384988657	0.52
Brf	phol	1.74	0.073	0.05	0.53748384988657	0.52
Brf	CG17803	1.74	0.073	0.05	0.53748384988657	0.52
Brf	lov	1.73	0.073	0.05	0.53748384988657	0.52
lute	her	6.62	0.108	0.13	0.0975900072948533	0.01
lute	MED4	4.98	0.108	0.13	0.0975900072948533	0.01
lute	MBD-R2	4.64	0.108	0.13	0.0975900072948533	0.01
lute	bs	4.12	0.108	0.13	0.0975900072948533	0.01
lute	GATAd	3.96	0.108	0.13	0.0975900072948533	0.01
lute	Atf3	3.94	0.108	0.13	0.0975900072948533	0.01
lute	woc	3.9	0.108	0.13	0.0975900072948533	0.01
lute	Hmx	3.33	0.108	0.13	0.0975900072948533	0.01
lute	CG1024	3.09	0.108	0.13	0.0975900072948533	0.01
lute	CG5033	3.08	0.108	0.13	0.0975900072948533	0.01
lute	CG1647	3	0.108	0.13	0.0975900072948533	0.01
lute	CG16863	2.94	0.108	0.13	0.0975900072948533	0.01
lute	Br140	2.93	0.108	0.13	0.0975900072948533	0.01
lute	CG13894	2.84	0.108	0.13	0.0975900072948533	0.01
lute	slim	2.65	0.108	0.13	0.0975900072948533	0.01
lute	CG2202	2.6	0.108	0.13	0.0975900072948533	0.01
lute	sima	2.48	0.108	0.13	0.0975900072948533	0.01
lute	mute	2.46	0.108	0.13	0.0975900072948533	0.01
lute	CG3313	2.45	0.108	0.13	0.0975900072948533	0.01
lute	CG6254	2.35	0.108	0.13	0.0975900072948533	0.01
lute	foxo	2.26	0.108	0.13	0.0975900072948533	0.01
lute	CG2199	2.24	0.108	0.13	0.0975900072948533	0.01
lute	Rabex-5	2.23	0.108	0.13	0.0975900072948533	0.01
lute	tef	2.18	0.108	0.13	0.0975900072948533	0.01
lute	fkh	2.13	0.108	0.13	0.0975900072948533	0.01
lute	Xpd	2.11	0.108	0.13	0.0975900072948533	0.01
lute	luna	2.11	0.108	0.13	0.0975900072948533	0.01
lute	CG6686	2.1	0.108	0.13	0.0975900072948533	0.01
lute	MESR4	2.08	0.108	0.13	0.0975900072948533	0.01
lute	sqz	2.04	0.108	0.13	0.0975900072948533	0.01
Dscam3	CG11317	5.35	0.402	0.4	0.382970843102535	0.93
Dscam3	mrn	4.7	0.402	0.4	0.382970843102535	0.93
Dscam3	mip120	4.02	0.402	0.4	0.382970843102535	0.93
Dscam3	CG5953	3.75	0.402	0.4	0.382970843102535	0.93
Dscam3	CG14667	3.07	0.402	0.4	0.382970843102535	0.93
Dscam3	e(y)1	3.05	0.402	0.4	0.382970843102535	0.93
Dscam3	CG17802	2.79	0.402	0.4	0.382970843102535	0.93
Dscam3	CG31388	2.43	0.402	0.4	0.382970843102535	0.93
Dscam3	CG9650	2.36	0.402	0.4	0.382970843102535	0.93
Dscam3	lov	2.25	0.402	0.4	0.382970843102535	0.93
Dscam3	Hr39	2.08	0.402	0.4	0.382970843102535	0.93
Dscam3	Taf1	2.06	0.402	0.4	0.382970843102535	0.93
Dscam3	Octbeta2R	2.02	0.402	0.4	0.382970843102535	0.93
Dscam3	CG31224	1.89	0.402	0.4	0.382970843102535	0.93
Dscam3	CG1647	1.83	0.402	0.4	0.382970843102535	0.93
Dscam3	Camta	1.76	0.402	0.4	0.382970843102535	0.93
Dscam3	Pcl	1.73	0.402	0.4	0.382970843102535	0.93
Dscam3	Bx	1.71	0.402	0.4	0.382970843102535	0.93
Dscam3	CG17829	1.65	0.402	0.4	0.382970843102535	0.93
Dscam3	CG11247	1.64	0.402	0.4	0.382970843102535	0.93
Dscam3	CG18262	1.63	0.402	0.4	0.382970843102535	0.93
Dscam3	bab2	1.62	0.402	0.4	0.382970843102535	0.93
Dscam3	CG14117	1.62	0.402	0.4	0.382970843102535	0.93
Dscam3	CG45071	1.59	0.402	0.4	0.382970843102535	0.93
Dscam3	su(Hw)	1.57	0.402	0.4	0.382970843102535	0.93
Dscam3	foxo	1.5	0.402	0.4	0.382970843102535	0.93
Dscam3	elB	1.47	0.402	0.4	0.382970843102535	0.93
Dscam3	CG14441	1.47	0.402	0.4	0.382970843102535	0.93
Dscam3	CG12768	1.43	0.402	0.4	0.382970843102535	0.93
Dscam3	CHES-1-like	1.36	0.402	0.4	0.382970843102535	0.93
l(3)07882	CG12267	8.27	0.067	0.25	1	0.96
l(3)07882	Atf-2	4.42	0.067	0.25	1	0.96
l(3)07882	CG14200	3.58	0.067	0.25	1	0.96
l(3)07882	Sox102F	2.81	0.067	0.25	1	0.96
l(3)07882	aop	2.66	0.067	0.25	1	0.96
l(3)07882	CG2202	2.35	0.067	0.25	1	0.96
l(3)07882	CG10565	2.34	0.067	0.25	1	0.96
l(3)07882	MED22	2.3	0.067	0.25	1	0.96
l(3)07882	caz	2.29	0.067	0.25	1	0.96
l(3)07882	grau	2.24	0.067	0.25	1	0.96
l(3)07882	CG3919	2.23	0.067	0.25	1	0.96
l(3)07882	CG14441	2.21	0.067	0.25	1	0.96
l(3)07882	CG12104	2.12	0.067	0.25	1	0.96
l(3)07882	Ravus	2.11	0.067	0.25	1	0.96
l(3)07882	sima	2.1	0.067	0.25	1	0.96
l(3)07882	Lim3	2.1	0.067	0.25	1	0.96
l(3)07882	row	2.09	0.067	0.25	1	0.96
l(3)07882	Ets65A	2.01	0.067	0.25	1	0.96
l(3)07882	CG8314	1.98	0.067	0.25	1	0.96
l(3)07882	CG8145	1.95	0.067	0.25	1	0.96
l(3)07882	nerfin-1	1.94	0.067	0.25	1	0.96
l(3)07882	tsh	1.92	0.067	0.25	1	0.96
l(3)07882	ham	1.83	0.067	0.25	1	0.96
l(3)07882	MED15	1.8	0.067	0.25	1	0.96
l(3)07882	gce	1.73	0.067	0.25	1	0.96
l(3)07882	Mlp84B	1.73	0.067	0.25	1	0.96
l(3)07882	Chrac-14	1.71	0.067	0.25	1	0.96
l(3)07882	CG7101	1.71	0.067	0.25	1	0.96
l(3)07882	CG6163	1.7	0.067	0.25	1	0.96
l(3)07882	E2f1	1.69	0.067	0.25	1	0.96
SF1	CG2790	6.31	0.161	0.36	0.2	0.46
SF1	l(3)73Ah	4.79	0.161	0.36	0.2	0.46
SF1	stc	4.7	0.161	0.36	0.2	0.46
SF1	CG6689	4.18	0.161	0.36	0.2	0.46
SF1	CG6272	4.09	0.161	0.36	0.2	0.46
SF1	mip120	3.83	0.161	0.36	0.2	0.46
SF1	jing	3.73	0.161	0.36	0.2	0.46
SF1	CG2202	3.48	0.161	0.36	0.2	0.46
SF1	CG9215	3.29	0.161	0.36	0.2	0.46
SF1	Su(z)2	3.24	0.161	0.36	0.2	0.46
SF1	Bka	2.86	0.161	0.36	0.2	0.46
SF1	CG2199	2.7	0.161	0.36	0.2	0.46
SF1	CG11906	2.46	0.161	0.36	0.2	0.46
SF1	Dip2	2.4	0.161	0.36	0.2	0.46
SF1	ph-p	2.24	0.161	0.36	0.2	0.46
SF1	bi	2.2	0.161	0.36	0.2	0.46
SF1	CG11247	2.19	0.161	0.36	0.2	0.46
SF1	CG7518	2.18	0.161	0.36	0.2	0.46
SF1	Taf10	2.16	0.161	0.36	0.2	0.46
SF1	ERR	2.12	0.161	0.36	0.2	0.46
SF1	yem	2.05	0.161	0.36	0.2	0.46
SF1	MRG15	2.01	0.161	0.36	0.2	0.46
SF1	CG17568	1.99	0.161	0.36	0.2	0.46
SF1	MED25	1.99	0.161	0.36	0.2	0.46
SF1	MED11	1.98	0.161	0.36	0.2	0.46
SF1	phtf	1.97	0.161	0.36	0.2	0.46
SF1	Pif1A	1.94	0.161	0.36	0.2	0.46
SF1	scro	1.84	0.161	0.36	0.2	0.46
SF1	Met	1.8	0.161	0.36	0.2	0.46
SF1	CG10209	1.79	0.161	0.36	0.2	0.46
Prx3	Vsx2	4.61	0.166	0.53	1	0.95
Prx3	sim	4.15	0.166	0.53	1	0.95
Prx3	TfAP-2	3.84	0.166	0.53	1	0.95
Prx3	CG11560	3.75	0.166	0.53	1	0.95
Prx3	Vsx1	3.52	0.166	0.53	1	0.95
Prx3	Chrac-16	3.27	0.166	0.53	1	0.95
Prx3	pfk	3.19	0.166	0.53	1	0.95
Prx3	CG9305	3.11	0.166	0.53	1	0.95
Prx3	CG15011	3.09	0.166	0.53	1	0.95
Prx3	CG9890	3.08	0.166	0.53	1	0.95
Prx3	CG3815	2.84	0.166	0.53	1	0.95
Prx3	dom	2.79	0.166	0.53	1	0.95
Prx3	Pfk	2.54	0.166	0.53	1	0.95
Prx3	Dad	2.45	0.166	0.53	1	0.95
Prx3	CG11902	2.12	0.166	0.53	1	0.95
Prx3	CG2116	2.03	0.166	0.53	1	0.95
Prx3	CG9932	2.03	0.166	0.53	1	0.95
Prx3	CG7987	1.94	0.166	0.53	1	0.95
Prx3	Mef2	1.86	0.166	0.53	1	0.95
Prx3	MRG15	1.83	0.166	0.53	1	0.95
Prx3	ap	1.82	0.166	0.53	1	0.95
Prx3	hng2	1.75	0.166	0.53	1	0.95
Prx3	CG17359	1.74	0.166	0.53	1	0.95
Prx3	sima	1.74	0.166	0.53	1	0.95
Prx3	Meics	1.72	0.166	0.53	1	0.95
Prx3	CG17802	1.71	0.166	0.53	1	0.95
Prx3	Fen1	1.68	0.166	0.53	1	0.95
Prx3	Hakai	1.66	0.166	0.53	1	0.95
Prx3	CG2889	1.66	0.166	0.53	1	0.95
Prx3	CG5196	1.63	0.166	0.53	1	0.95
Hmx	CG7386	8.6	0.639	0.11	0.230769230769231	0.14
Hmx	CG11294	8.15	0.639	0.11	0.230769230769231	0.14
Hmx	CG30403	6.5	0.639	0.11	0.230769230769231	0.14
Hmx	CG13624	5.26	0.639	0.11	0.230769230769231	0.14
Hmx	E2f1	4.95	0.639	0.11	0.230769230769231	0.14
Hmx	CG14965	3.93	0.639	0.11	0.230769230769231	0.14
Hmx	CG10147	3.52	0.639	0.11	0.230769230769231	0.14
Hmx	Vsx2	3.19	0.639	0.11	0.230769230769231	0.14
Hmx	nerfin-1	3.11	0.639	0.11	0.230769230769231	0.14
Hmx	mTTF	2.88	0.639	0.11	0.230769230769231	0.14
Hmx	Cdc5	2.85	0.639	0.11	0.230769230769231	0.14
Hmx	Lim3	2.81	0.639	0.11	0.230769230769231	0.14
Hmx	Ey_Hbn	2.77	0.639	0.11	0.230769230769231	0.14
Hmx	tara	2.69	0.639	0.11	0.230769230769231	0.14
Hmx	CG31224	2.69	0.639	0.11	0.230769230769231	0.14
Hmx	MED15	2.68	0.639	0.11	0.230769230769231	0.14
Hmx	TH1	2.43	0.639	0.11	0.230769230769231	0.14
Hmx	Taf5	2.32	0.639	0.11	0.230769230769231	0.14
Hmx	Ravus	2.14	0.639	0.11	0.230769230769231	0.14
Hmx	Su(var)2-HP2	2.11	0.639	0.11	0.230769230769231	0.14
Hmx	CG6686	2.1	0.639	0.11	0.230769230769231	0.14
Hmx	e(y)3	1.98	0.639	0.11	0.230769230769231	0.14
Hmx	slim	1.84	0.639	0.11	0.230769230769231	0.14
Hmx	Cdk8	1.84	0.639	0.11	0.230769230769231	0.14
Hmx	CG9890	1.82	0.639	0.11	0.230769230769231	0.14
Hmx	Nf-YA	1.82	0.639	0.11	0.230769230769231	0.14
Hmx	sqz	1.8	0.639	0.11	0.230769230769231	0.14
Hmx	ssp	1.75	0.639	0.11	0.230769230769231	0.14
Hmx	Kdm2	1.75	0.639	0.11	0.230769230769231	0.14
Hmx	CG10669	1.74	0.639	0.11	0.230769230769231	0.14
sll	CG18764	4.67	0.175	-0.06	0.29277002188456	0.22
sll	CG11723	4.44	0.175	-0.06	0.29277002188456	0.22
sll	Pif1A	4.07	0.175	-0.06	0.29277002188456	0.22
sll	CG7785	3.63	0.175	-0.06	0.29277002188456	0.22
sll	Set2	3.53	0.175	-0.06	0.29277002188456	0.22
sll	CG8314	3.05	0.175	-0.06	0.29277002188456	0.22
sll	CG6689	2.94	0.175	-0.06	0.29277002188456	0.22
sll	zfh1	2.72	0.175	-0.06	0.29277002188456	0.22
sll	ktub	2.66	0.175	-0.06	0.29277002188456	0.22
sll	CG14965	2.61	0.175	-0.06	0.29277002188456	0.22
sll	CG8145	2.55	0.175	-0.06	0.29277002188456	0.22
sll	Hr39	2.54	0.175	-0.06	0.29277002188456	0.22
sll	CG6163	2.08	0.175	-0.06	0.29277002188456	0.22
sll	MED18	1.91	0.175	-0.06	0.29277002188456	0.22
sll	l(3)73Ah	1.88	0.175	-0.06	0.29277002188456	0.22
sll	spt4	1.86	0.175	-0.06	0.29277002188456	0.22
sll	CG32982	1.85	0.175	-0.06	0.29277002188456	0.22
sll	fru	1.83	0.175	-0.06	0.29277002188456	0.22
sll	CG17806	1.83	0.175	-0.06	0.29277002188456	0.22
sll	Mitf	1.74	0.175	-0.06	0.29277002188456	0.22
sll	CG11560	1.73	0.175	-0.06	0.29277002188456	0.22
sll	Kdm2	1.69	0.175	-0.06	0.29277002188456	0.22
sll	CG10431	1.69	0.175	-0.06	0.29277002188456	0.22
sll	Taf5	1.67	0.175	-0.06	0.29277002188456	0.22
sll	CG6808	1.65	0.175	-0.06	0.29277002188456	0.22
sll	ZnT49B	1.64	0.175	-0.06	0.29277002188456	0.22
sll	hang	1.63	0.175	-0.06	0.29277002188456	0.22
sll	CG2889	1.58	0.175	-0.06	0.29277002188456	0.22
sll	CG2199	1.56	0.175	-0.06	0.29277002188456	0.22
sll	jigr1	1.56	0.175	-0.06	0.29277002188456	0.22
CG14323	hang	4.36	0.11	-0.2	0.0666666666666667	0.01
CG14323	CG11695	2.36	0.11	-0.2	0.0666666666666667	0.01
CG14323	abo	2.24	0.11	-0.2	0.0666666666666667	0.01
CG14323	Dref	2.24	0.11	-0.2	0.0666666666666667	0.01
CG14323	Hr39	1.99	0.11	-0.2	0.0666666666666667	0.01
CG14323	Tfb1	1.46	0.11	-0.2	0.0666666666666667	0.01
CG14323	Vsx2	1.41	0.11	-0.2	0.0666666666666667	0.01
CG14323	e(y)2	1.3	0.11	-0.2	0.0666666666666667	0.01
CG14323	pdm3	1.27	0.11	-0.2	0.0666666666666667	0.01
CG14323	run	1.04	0.11	-0.2	0.0666666666666667	0.01
CG14323	ppl	1.02	0.11	-0.2	0.0666666666666667	0.01
CG14323	CG9215	1.02	0.11	-0.2	0.0666666666666667	0.01
CG14323	CG17806	1.01	0.11	-0.2	0.0666666666666667	0.01
CG14323	Dip2	1.01	0.11	-0.2	0.0666666666666667	0.01
CG14323	Meics	1	0.11	-0.2	0.0666666666666667	0.01
CG14323	CG7745	1	0.11	-0.2	0.0666666666666667	0.01
CG14323	CG13624	1	0.11	-0.2	0.0666666666666667	0.01
CG14323	ERR	1	0.11	-0.2	0.0666666666666667	0.01
CG14323	CG1024	1	0.11	-0.2	0.0666666666666667	0.01
CG14323	CG3313	1	0.11	-0.2	0.0666666666666667	0.01
CG14323	CG34422	1	0.11	-0.2	0.0666666666666667	0.01
CG14323	CG10631	1	0.11	-0.2	0.0666666666666667	0.01
CG14323	E(var)3-9	1	0.11	-0.2	0.0666666666666667	0.01
CG14323	Kdm2	1	0.11	-0.2	0.0666666666666667	0.01
CG14323	CG14710	1	0.11	-0.2	0.0666666666666667	0.01
CG14323	CG6808	1	0.11	-0.2	0.0666666666666667	0.01
CG14323	MED25	1	0.11	-0.2	0.0666666666666667	0.01
CG14323	CG4360	1	0.11	-0.2	0.0666666666666667	0.01
CG14323	polybromo	1	0.11	-0.2	0.0666666666666667	0.01
CG14323	Ets97D	1	0.11	-0.2	0.0666666666666667	0.01
CR45223	Usf	2.91	0.412	0.72	1	0.64
CR45223	CG6276	2.42	0.412	0.72	1	0.64
CR45223	sba	2.21	0.412	0.72	1	0.64
CR45223	Bx	2.13	0.412	0.72	1	0.64
CR45223	Side	2.01	0.412	0.72	1	0.64
CR45223	Kdm4A	1.98	0.412	0.72	1	0.64
CR45223	CG13775	1.97	0.412	0.72	1	0.64
CR45223	CG11247	1.95	0.412	0.72	1	0.64
CR45223	Hr39	1.9	0.412	0.72	1	0.64
CR45223	dve	1.81	0.412	0.72	1	0.64
CR45223	CR43670	1.76	0.412	0.72	1	0.64
CR45223	CG5953	1.75	0.412	0.72	1	0.64
CR45223	ham	1.73	0.412	0.72	1	0.64
CR45223	Bug22	1.73	0.412	0.72	1	0.64
CR45223	danr	1.66	0.412	0.72	1	0.64
CR45223	CG7386	1.61	0.412	0.72	1	0.64
CR45223	CG14710	1.61	0.412	0.72	1	0.64
CR45223	CG12267	1.59	0.412	0.72	1	0.64
CR45223	spt4	1.54	0.412	0.72	1	0.64
CR45223	Set2	1.52	0.412	0.72	1	0.64
CR45223	Pbp95	1.5	0.412	0.72	1	0.64
CR45223	CG30403	1.44	0.412	0.72	1	0.64
CR45223	Sce	1.43	0.412	0.72	1	0.64
CR45223	Dll	1.41	0.412	0.72	1	0.64
CR45223	CG12768	1.4	0.412	0.72	1	0.64
CR45223	MED22	1.38	0.412	0.72	1	0.64
CR45223	CG6808	1.38	0.412	0.72	1	0.64
CR45223	toy	1.37	0.412	0.72	1	0.64
CR45223	brk	1.36	0.412	0.72	1	0.64
CR45223	dm	1.34	0.412	0.72	1	0.64
CG14322	luna	5.1	0.314	0.03	0.333333333333333	0.14
CG14322	Mrtf	2.46	0.314	0.03	0.333333333333333	0.14
CG14322	CG32700	2.41	0.314	0.03	0.333333333333333	0.14
CG14322	woc	2.4	0.314	0.03	0.333333333333333	0.14
CG14322	Nf-YA	2.29	0.314	0.03	0.333333333333333	0.14
CG14322	fru	2.29	0.314	0.03	0.333333333333333	0.14
CG14322	CG43343	2.29	0.314	0.03	0.333333333333333	0.14
CG14322	CG8924	2.25	0.314	0.03	0.333333333333333	0.14
CG14322	CTPsyn	2.19	0.314	0.03	0.333333333333333	0.14
CG14322	Bka	2.09	0.314	0.03	0.333333333333333	0.14
CG14322	Su(var)2-HP2	2.03	0.314	0.03	0.333333333333333	0.14
CG14322	TH1	1.94	0.314	0.03	0.333333333333333	0.14
CG14322	CG6163	1.86	0.314	0.03	0.333333333333333	0.14
CG14322	Dad	1.83	0.314	0.03	0.333333333333333	0.14
CG14322	su(Hw)	1.77	0.314	0.03	0.333333333333333	0.14
CG14322	CG6689	1.74	0.314	0.03	0.333333333333333	0.14
CG14322	Side	1.72	0.314	0.03	0.333333333333333	0.14
CG14322	trem	1.72	0.314	0.03	0.333333333333333	0.14
CG14322	Taf1	1.7	0.314	0.03	0.333333333333333	0.14
CG14322	Atf3	1.68	0.314	0.03	0.333333333333333	0.14
CG14322	CG5033	1.67	0.314	0.03	0.333333333333333	0.14
CG14322	sim	1.66	0.314	0.03	0.333333333333333	0.14
CG14322	phtf	1.62	0.314	0.03	0.333333333333333	0.14
CG14322	Met	1.56	0.314	0.03	0.333333333333333	0.14
CG14322	nvy	1.52	0.314	0.03	0.333333333333333	0.14
CG14322	Mtp	1.48	0.314	0.03	0.333333333333333	0.14
CG14322	CG18764	1.48	0.314	0.03	0.333333333333333	0.14
CG14322	ab	1.47	0.314	0.03	0.333333333333333	0.14
CG14322	hng3	1.46	0.314	0.03	0.333333333333333	0.14
CG14322	CR43670	1.45	0.314	0.03	0.333333333333333	0.14
alt	sima	7.21	0.142	0.34	0.53748384988657	0.43
alt	Ada2b	5.43	0.142	0.34	0.53748384988657	0.43
alt	l(3)73Ah	5.03	0.142	0.34	0.53748384988657	0.43
alt	Brd8	4.78	0.142	0.34	0.53748384988657	0.43
alt	CG31388	3.95	0.142	0.34	0.53748384988657	0.43
alt	Trf	3.79	0.142	0.34	0.53748384988657	0.43
alt	CG2611	3.4	0.142	0.34	0.53748384988657	0.43
alt	Kdm2	3.38	0.142	0.34	0.53748384988657	0.43
alt	CG33695	3.33	0.142	0.34	0.53748384988657	0.43
alt	Acf1	2.43	0.142	0.34	0.53748384988657	0.43
alt	Taf5	2.42	0.142	0.34	0.53748384988657	0.43
alt	CG14710	2.41	0.142	0.34	0.53748384988657	0.43
alt	Atf-2	2.39	0.142	0.34	0.53748384988657	0.43
alt	Psc	2.28	0.142	0.34	0.53748384988657	0.43
alt	bon	2.25	0.142	0.34	0.53748384988657	0.43
alt	Su(var)3-7	2.24	0.142	0.34	0.53748384988657	0.43
alt	ssp	2.19	0.142	0.34	0.53748384988657	0.43
alt	CG6276	2.1	0.142	0.34	0.53748384988657	0.43
alt	CG6254	1.98	0.142	0.34	0.53748384988657	0.43
alt	CG17802	1.96	0.142	0.34	0.53748384988657	0.43
alt	CG8578	1.92	0.142	0.34	0.53748384988657	0.43
alt	Tbp	1.91	0.142	0.34	0.53748384988657	0.43
alt	CG12768	1.82	0.142	0.34	0.53748384988657	0.43
alt	elB	1.75	0.142	0.34	0.53748384988657	0.43
alt	ash1	1.7	0.142	0.34	0.53748384988657	0.43
alt	sage	1.64	0.142	0.34	0.53748384988657	0.43
alt	CG11906	1.64	0.142	0.34	0.53748384988657	0.43
alt	CG4404	1.6	0.142	0.34	0.53748384988657	0.43
alt	TfIIEalpha	1.58	0.142	0.34	0.53748384988657	0.43
alt	CG34422	1.57	0.142	0.34	0.53748384988657	0.43
CG7655	Su(z)2	7.56	0.079	0.69	1	0.74
CG7655	aop	5.9	0.079	0.69	1	0.74
CG7655	CG4404	4.21	0.079	0.69	1	0.74
CG7655	CR43670	3.16	0.079	0.69	1	0.74
CG7655	CG10565	3.04	0.079	0.69	1	0.74
CG7655	CG30403	2.39	0.079	0.69	1	0.74
CG7655	MESR4	2.3	0.079	0.69	1	0.74
CG7655	Taf1	2.27	0.079	0.69	1	0.74
CG7655	Ets65A	2.09	0.079	0.69	1	0.74
CG7655	chif	2.07	0.079	0.69	1	0.74
CG7655	CHES-1-like	2.06	0.079	0.69	1	0.74
CG7655	Rabex-5	2.03	0.079	0.69	1	0.74
CG7655	CG31388	1.97	0.079	0.69	1	0.74
CG7655	crc	1.96	0.079	0.69	1	0.74
CG7655	CG8924	1.91	0.079	0.69	1	0.74
CG7655	mod	1.91	0.079	0.69	1	0.74
CG7655	Su(var)2-HP2	1.82	0.079	0.69	1	0.74
CG7655	CG15601	1.8	0.079	0.69	1	0.74
CG7655	CG2199	1.77	0.079	0.69	1	0.74
CG7655	Su(var)3-7	1.76	0.079	0.69	1	0.74
CG7655	CG3313	1.75	0.079	0.69	1	0.74
CG7655	CG3815	1.72	0.079	0.69	1	0.74
CG7655	brk	1.71	0.079	0.69	1	0.74
CG7655	toy	1.7	0.079	0.69	1	0.74
CG7655	esn	1.69	0.079	0.69	1	0.74
CG7655	CG18265	1.68	0.079	0.69	1	0.74
CG7655	Su(z)12	1.67	0.079	0.69	1	0.74
CG7655	apt	1.6	0.079	0.69	1	0.74
CG7655	CG8578	1.6	0.079	0.69	1	0.74
CG7655	fkh	1.57	0.079	0.69	1	0.74
CG31360	kn	9.03	0.263	0.91	1	0.62
CG31360	CR43671	5.07	0.263	0.91	1	0.62
CG31360	ttk	4.77	0.263	0.91	1	0.62
CG31360	Taf10	3.56	0.263	0.91	1	0.62
CG31360	E2f1	3.18	0.263	0.91	1	0.62
CG31360	Acf1	3.03	0.263	0.91	1	0.62
CG31360	CG30403	2.78	0.263	0.91	1	0.62
CG31360	CG17806	2.53	0.263	0.91	1	0.62
CG31360	Asciz	2.49	0.263	0.91	1	0.62
CG31360	MESR4	2.48	0.263	0.91	1	0.62
CG31360	Mef2	2.46	0.263	0.91	1	0.62
CG31360	run	2.46	0.263	0.91	1	0.62
CG31360	phtf	2.35	0.263	0.91	1	0.62
CG31360	CG11414	2.25	0.263	0.91	1	0.62
CG31360	CG7839	2.22	0.263	0.91	1	0.62
CG31360	Camta	2.17	0.263	0.91	1	0.62
CG31360	ph-p	2.12	0.263	0.91	1	0.62
CG31360	MED18	2.12	0.263	0.91	1	0.62
CG31360	hbn	2.03	0.263	0.91	1	0.62
CG31360	mor	2.02	0.263	0.91	1	0.62
CG31360	Met	1.92	0.263	0.91	1	0.62
CG31360	bs	1.89	0.263	0.91	1	0.62
CG31360	CG8314	1.85	0.263	0.91	1	0.62
CG31360	CG4404	1.81	0.263	0.91	1	0.62
CG31360	Kdm4A	1.71	0.263	0.91	1	0.62
CG31360	MED22	1.69	0.263	0.91	1	0.62
CG31360	Hmx	1.67	0.263	0.91	1	0.62
CG31360	vvl	1.64	0.263	0.91	1	0.62
CG31360	CG11317	1.56	0.263	0.91	1	0.62
CG31360	zfh2	1.53	0.263	0.91	1	0.62
CG31249	hng1	6.28	0.145	0.34	0.149071198499986	0.2
CG31249	TFAM	4.13	0.145	0.34	0.149071198499986	0.2
CG31249	Atac2	3.58	0.145	0.34	0.149071198499986	0.2
CG31249	sba	3.48	0.145	0.34	0.149071198499986	0.2
CG31249	CG17802	3.48	0.145	0.34	0.149071198499986	0.2
CG31249	D	3.4	0.145	0.34	0.149071198499986	0.2
CG31249	Atf3	3.3	0.145	0.34	0.149071198499986	0.2
CG31249	CG13624	2.92	0.145	0.34	0.149071198499986	0.2
CG31249	CrebA	2.9	0.145	0.34	0.149071198499986	0.2
CG31249	CG11902	2.8	0.145	0.34	0.149071198499986	0.2
CG31249	Side	2.65	0.145	0.34	0.149071198499986	0.2
CG31249	shn	2.61	0.145	0.34	0.149071198499986	0.2
CG31249	CG8216	2.57	0.145	0.34	0.149071198499986	0.2
CG31249	CG42748	2.56	0.145	0.34	0.149071198499986	0.2
CG31249	CG9426	2.51	0.145	0.34	0.149071198499986	0.2
CG31249	phol	2.5	0.145	0.34	0.149071198499986	0.2
CG31249	Chrac-14	2.41	0.145	0.34	0.149071198499986	0.2
CG31249	pfk	2.33	0.145	0.34	0.149071198499986	0.2
CG31249	Pif1A	2.29	0.145	0.34	0.149071198499986	0.2
CG31249	Brd8	2.07	0.145	0.34	0.149071198499986	0.2
CG31249	abo	2.03	0.145	0.34	0.149071198499986	0.2
CG31249	mute	2.03	0.145	0.34	0.149071198499986	0.2
CG31249	E(var)3-9	2.01	0.145	0.34	0.149071198499986	0.2
CG31249	luna	2	0.145	0.34	0.149071198499986	0.2
CG31249	CG7518	1.88	0.145	0.34	0.149071198499986	0.2
CG31249	CG10431	1.84	0.145	0.34	0.149071198499986	0.2
CG31249	ham	1.81	0.145	0.34	0.149071198499986	0.2
CG31249	CG7987	1.81	0.145	0.34	0.149071198499986	0.2
CG31249	Met	1.75	0.145	0.34	0.149071198499986	0.2
CG31249	Taf10	1.74	0.145	0.34	0.149071198499986	0.2
TyrR	Hakai	7	0.204	-0.21	0.0975900072948533	0.02
TyrR	CG6813	5.29	0.204	-0.21	0.0975900072948533	0.02
TyrR	CG15011	4.73	0.204	-0.21	0.0975900072948533	0.02
TyrR	CG33213	4.09	0.204	-0.21	0.0975900072948533	0.02
TyrR	Opa_Erm	3.59	0.204	-0.21	0.0975900072948533	0.02
TyrR	CG11695	2.9	0.204	-0.21	0.0975900072948533	0.02
TyrR	CG17359	2.79	0.204	-0.21	0.0975900072948533	0.02
TyrR	MED15	2.22	0.204	-0.21	0.0975900072948533	0.02
TyrR	sim	2.1	0.204	-0.21	0.0975900072948533	0.02
TyrR	CG44247	2.09	0.204	-0.21	0.0975900072948533	0.02
TyrR	Hmx	2	0.204	-0.21	0.0975900072948533	0.02
TyrR	Tbp	1.98	0.204	-0.21	0.0975900072948533	0.02
TyrR	Rbsn-5	1.93	0.204	-0.21	0.0975900072948533	0.02
TyrR	CG1792	1.92	0.204	-0.21	0.0975900072948533	0.02
TyrR	pita	1.84	0.204	-0.21	0.0975900072948533	0.02
TyrR	Nufip	1.83	0.204	-0.21	0.0975900072948533	0.02
TyrR	svp	1.71	0.204	-0.21	0.0975900072948533	0.02
TyrR	Tfb1	1.62	0.204	-0.21	0.0975900072948533	0.02
TyrR	CG32105	1.61	0.204	-0.21	0.0975900072948533	0.02
TyrR	MED20	1.59	0.204	-0.21	0.0975900072948533	0.02
TyrR	ham	1.56	0.204	-0.21	0.0975900072948533	0.02
TyrR	phol	1.56	0.204	-0.21	0.0975900072948533	0.02
TyrR	CG12104	1.55	0.204	-0.21	0.0975900072948533	0.02
TyrR	Usf	1.52	0.204	-0.21	0.0975900072948533	0.02
TyrR	CG10631	1.47	0.204	-0.21	0.0975900072948533	0.02
TyrR	CG14117	1.45	0.204	-0.21	0.0975900072948533	0.02
TyrR	CTPsyn	1.41	0.204	-0.21	0.0975900072948533	0.02
TyrR	run	1.39	0.204	-0.21	0.0975900072948533	0.02
TyrR	Atf3	1.37	0.204	-0.21	0.0975900072948533	0.02
TyrR	pdm3	1.37	0.204	-0.21	0.0975900072948533	0.02
CG17803	TfAP-2	7.81	0.092	0.4	0.58974358974359	0.71
CG17803	CG8578	4.43	0.092	0.4	0.58974358974359	0.71
CG17803	MED11	3.46	0.092	0.4	0.58974358974359	0.71
CG17803	Mef2	3.07	0.092	0.4	0.58974358974359	0.71
CG17803	CG10669	2.88	0.092	0.4	0.58974358974359	0.71
CG17803	bon	2.61	0.092	0.4	0.58974358974359	0.71
CG17803	CG13775	2.61	0.092	0.4	0.58974358974359	0.71
CG17803	Su(var)2-HP2	2.5	0.092	0.4	0.58974358974359	0.71
CG17803	CG17802	2.49	0.092	0.4	0.58974358974359	0.71
CG17803	kn	2.48	0.092	0.4	0.58974358974359	0.71
CG17803	CG10565	2.28	0.092	0.4	0.58974358974359	0.71
CG17803	luna	2.26	0.092	0.4	0.58974358974359	0.71
CG17803	pita	2.15	0.092	0.4	0.58974358974359	0.71
CG17803	CG17361	1.98	0.092	0.4	0.58974358974359	0.71
CG17803	foxo	1.97	0.092	0.4	0.58974358974359	0.71
CG17803	trem	1.96	0.092	0.4	0.58974358974359	0.71
CG17803	CG14965	1.95	0.092	0.4	0.58974358974359	0.71
CG17803	sba	1.83	0.092	0.4	0.58974358974359	0.71
CG17803	MRG15	1.82	0.092	0.4	0.58974358974359	0.71
CG17803	CG4328	1.72	0.092	0.4	0.58974358974359	0.71
CG17803	jigr1	1.72	0.092	0.4	0.58974358974359	0.71
CG17803	CG4404	1.71	0.092	0.4	0.58974358974359	0.71
CG17803	CG32982	1.67	0.092	0.4	0.58974358974359	0.71
CG17803	CG4820	1.63	0.092	0.4	0.58974358974359	0.71
CG17803	CG11902	1.62	0.092	0.4	0.58974358974359	0.71
CG17803	CG4707	1.59	0.092	0.4	0.58974358974359	0.71
CG17803	CG12768	1.57	0.092	0.4	0.58974358974359	0.71
CG17803	sim	1.55	0.092	0.4	0.58974358974359	0.71
CG17803	her	1.54	0.092	0.4	0.58974358974359	0.71
CG17803	ap	1.54	0.092	0.4	0.58974358974359	0.71
CG17806	HLH106	8.43	0.071	-0.17	0.254823595718813	0.25
CG17806	Rbsn-5	5.84	0.071	-0.17	0.254823595718813	0.25
CG17806	CG4707	3.09	0.071	-0.17	0.254823595718813	0.25
CG17806	Opbp	2.31	0.071	-0.17	0.254823595718813	0.25
CG17806	SoxN	2.31	0.071	-0.17	0.254823595718813	0.25
CG17806	Hr96	2.22	0.071	-0.17	0.254823595718813	0.25
CG17806	bab2	2.21	0.071	-0.17	0.254823595718813	0.25
CG17806	kin17	2.11	0.071	-0.17	0.254823595718813	0.25
CG17806	Ada2b	2.06	0.071	-0.17	0.254823595718813	0.25
CG17806	CG4328	1.91	0.071	-0.17	0.254823595718813	0.25
CG17806	CG17829	1.89	0.071	-0.17	0.254823595718813	0.25
CG17806	pita	1.82	0.071	-0.17	0.254823595718813	0.25
CG17806	CG7839	1.77	0.071	-0.17	0.254823595718813	0.25
CG17806	TfIIFbeta	1.73	0.071	-0.17	0.254823595718813	0.25
CG17806	achi	1.7	0.071	-0.17	0.254823595718813	0.25
CG17806	bigmax	1.66	0.071	-0.17	0.254823595718813	0.25
CG17806	CG7928	1.62	0.071	-0.17	0.254823595718813	0.25
CG17806	D	1.62	0.071	-0.17	0.254823595718813	0.25
CG17806	CG1024	1.61	0.071	-0.17	0.254823595718813	0.25
CG17806	Hr78	1.57	0.071	-0.17	0.254823595718813	0.25
CG17806	CG6765	1.55	0.071	-0.17	0.254823595718813	0.25
CG17806	Cdk8	1.48	0.071	-0.17	0.254823595718813	0.25
CG17806	CG31224	1.48	0.071	-0.17	0.254823595718813	0.25
CG17806	CG13123	1.47	0.071	-0.17	0.254823595718813	0.25
CG17806	CG9215	1.46	0.071	-0.17	0.254823595718813	0.25
CG17806	CG43689	1.46	0.071	-0.17	0.254823595718813	0.25
CG17806	ash1	1.45	0.071	-0.17	0.254823595718813	0.25
CG17806	MESR4	1.45	0.071	-0.17	0.254823595718813	0.25
CG17806	CTPsyn	1.4	0.071	-0.17	0.254823595718813	0.25
CG17806	ktub	1.39	0.071	-0.17	0.254823595718813	0.25
tinc	Elp3	5.81	0.279	0.39	0.377964473009227	0.41
tinc	mld	5.36	0.279	0.39	0.377964473009227	0.41
tinc	CG7368	4.23	0.279	0.39	0.377964473009227	0.41
tinc	MED20	3.51	0.279	0.39	0.377964473009227	0.41
tinc	CG11696	3.44	0.279	0.39	0.377964473009227	0.41
tinc	Mes4	2.78	0.279	0.39	0.377964473009227	0.41
tinc	dmrt99B	2.6	0.279	0.39	0.377964473009227	0.41
tinc	MED11	2.59	0.279	0.39	0.377964473009227	0.41
tinc	oc	2.55	0.279	0.39	0.377964473009227	0.41
tinc	Tusp	2.53	0.279	0.39	0.377964473009227	0.41
tinc	CG6765	2.49	0.279	0.39	0.377964473009227	0.41
tinc	Bug22	2.43	0.279	0.39	0.377964473009227	0.41
tinc	Ravus	2.43	0.279	0.39	0.377964473009227	0.41
tinc	CycH	2.31	0.279	0.39	0.377964473009227	0.41
tinc	ash2	2.21	0.279	0.39	0.377964473009227	0.41
tinc	CG11247	2.2	0.279	0.39	0.377964473009227	0.41
tinc	CG11906	2.16	0.279	0.39	0.377964473009227	0.41
tinc	CG2202	2.16	0.279	0.39	0.377964473009227	0.41
tinc	Cdk8	2.15	0.279	0.39	0.377964473009227	0.41
tinc	Dll	2.06	0.279	0.39	0.377964473009227	0.41
tinc	CG14667	2.01	0.279	0.39	0.377964473009227	0.41
tinc	CG12768	1.93	0.279	0.39	0.377964473009227	0.41
tinc	Slp_D	1.92	0.279	0.39	0.377964473009227	0.41
tinc	elB	1.9	0.279	0.39	0.377964473009227	0.41
tinc	Met	1.86	0.279	0.39	0.377964473009227	0.41
tinc	CG12236	1.85	0.279	0.39	0.377964473009227	0.41
tinc	chif	1.85	0.279	0.39	0.377964473009227	0.41
tinc	CG15435	1.72	0.279	0.39	0.377964473009227	0.41
tinc	Cenp-C	1.71	0.279	0.39	0.377964473009227	0.41
tinc	Taf1	1.7	0.279	0.39	0.377964473009227	0.41
CG7785	slim	6.03	0.128	0.52	0.654653670707977	0.21
CG7785	CG6254	3.91	0.128	0.52	0.654653670707977	0.21
CG7785	tef	3.45	0.128	0.52	0.654653670707977	0.21
CG7785	aop	3.36	0.128	0.52	0.654653670707977	0.21
CG7785	Dref	3.25	0.128	0.52	0.654653670707977	0.21
CG7785	CG11695	2.8	0.128	0.52	0.654653670707977	0.21
CG7785	Brd8	2.63	0.128	0.52	0.654653670707977	0.21
CG7785	mrn	2.61	0.128	0.52	0.654653670707977	0.21
CG7785	CG45071	2.44	0.128	0.52	0.654653670707977	0.21
CG7785	CG15435	2.38	0.128	0.52	0.654653670707977	0.21
CG7785	Dad	2.34	0.128	0.52	0.654653670707977	0.21
CG7785	sba	2.29	0.128	0.52	0.654653670707977	0.21
CG7785	CR43670	2.22	0.128	0.52	0.654653670707977	0.21
CG7785	zfh1	2.2	0.128	0.52	0.654653670707977	0.21
CG7785	ap	2.19	0.128	0.52	0.654653670707977	0.21
CG7785	e(y)2	2.13	0.128	0.52	0.654653670707977	0.21
CG7785	Bka	2.1	0.128	0.52	0.654653670707977	0.21
CG7785	TfAP-2	2.05	0.128	0.52	0.654653670707977	0.21
CG7785	HLH106	1.99	0.128	0.52	0.654653670707977	0.21
CG7785	CG3726	1.98	0.128	0.52	0.654653670707977	0.21
CG7785	Tip60	1.97	0.128	0.52	0.654653670707977	0.21
CG7785	CG2116	1.97	0.128	0.52	0.654653670707977	0.21
CG7785	msl-3	1.94	0.128	0.52	0.654653670707977	0.21
CG7785	CG42748	1.9	0.128	0.52	0.654653670707977	0.21
CG7785	CG12768	1.88	0.128	0.52	0.654653670707977	0.21
CG7785	stck	1.88	0.128	0.52	0.654653670707977	0.21
CG7785	Sox21b	1.88	0.128	0.52	0.654653670707977	0.21
CG7785	Su(var)2-HP2	1.81	0.128	0.52	0.654653670707977	0.21
CG7785	CG2790	1.8	0.128	0.52	0.654653670707977	0.21
CG7785	GATAd	1.8	0.128	0.52	0.654653670707977	0.21
PP2A-B'	CG17803	4.17	0.185	-0.3	0.218217890235992	0.08
PP2A-B'	CG13123	3.56	0.185	-0.3	0.218217890235992	0.08
PP2A-B'	CG10669	3.39	0.185	-0.3	0.218217890235992	0.08
PP2A-B'	CG8388	3.38	0.185	-0.3	0.218217890235992	0.08
PP2A-B'	Bug22	3.18	0.185	-0.3	0.218217890235992	0.08
PP2A-B'	Meics	2.86	0.185	-0.3	0.218217890235992	0.08
PP2A-B'	CG4328	2.73	0.185	-0.3	0.218217890235992	0.08
PP2A-B'	CG11294	2.2	0.185	-0.3	0.218217890235992	0.08
PP2A-B'	bi	2.17	0.185	-0.3	0.218217890235992	0.08
PP2A-B'	Acf1	2.16	0.185	-0.3	0.218217890235992	0.08
PP2A-B'	e(y)1	2.1	0.185	-0.3	0.218217890235992	0.08
PP2A-B'	CrebA	2.09	0.185	-0.3	0.218217890235992	0.08
PP2A-B'	trem	2.02	0.185	-0.3	0.218217890235992	0.08
PP2A-B'	jing	2	0.185	-0.3	0.218217890235992	0.08
PP2A-B'	Psc	1.96	0.185	-0.3	0.218217890235992	0.08
PP2A-B'	GATAd	1.91	0.185	-0.3	0.218217890235992	0.08
PP2A-B'	CG6163	1.88	0.185	-0.3	0.218217890235992	0.08
PP2A-B'	NfI	1.79	0.185	-0.3	0.218217890235992	0.08
PP2A-B'	CG45071	1.72	0.185	-0.3	0.218217890235992	0.08
PP2A-B'	CG2199	1.71	0.185	-0.3	0.218217890235992	0.08
PP2A-B'	Elp3	1.68	0.185	-0.3	0.218217890235992	0.08
PP2A-B'	Su(var)3-7	1.65	0.185	-0.3	0.218217890235992	0.08
PP2A-B'	CG9650	1.65	0.185	-0.3	0.218217890235992	0.08
PP2A-B'	Opa_Erm	1.64	0.185	-0.3	0.218217890235992	0.08
PP2A-B'	CG4553	1.64	0.185	-0.3	0.218217890235992	0.08
PP2A-B'	CG42748	1.6	0.185	-0.3	0.218217890235992	0.08
PP2A-B'	CG14711	1.46	0.185	-0.3	0.218217890235992	0.08
PP2A-B'	CG7818	1.39	0.185	-0.3	0.218217890235992	0.08
PP2A-B'	bab1	1.38	0.185	-0.3	0.218217890235992	0.08
PP2A-B'	hbn	1.35	0.185	-0.3	0.218217890235992	0.08
cdm	CG30020	4.54	0.055	0.14	0.124034734589208	0.12
cdm	slim	3.36	0.055	0.14	0.124034734589208	0.12
cdm	chif	3.14	0.055	0.14	0.124034734589208	0.12
cdm	nerfin-1	2.96	0.055	0.14	0.124034734589208	0.12
cdm	Cdk8	2.68	0.055	0.14	0.124034734589208	0.12
cdm	CG31224	2.55	0.055	0.14	0.124034734589208	0.12
cdm	bi	2.45	0.055	0.14	0.124034734589208	0.12
cdm	NfI	2.43	0.055	0.14	0.124034734589208	0.12
cdm	CG15011	2.34	0.055	0.14	0.124034734589208	0.12
cdm	Mes4	2.14	0.055	0.14	0.124034734589208	0.12
cdm	CG11414	2.04	0.055	0.14	0.124034734589208	0.12
cdm	CG10631	1.82	0.055	0.14	0.124034734589208	0.12
cdm	CG2202	1.82	0.055	0.14	0.124034734589208	0.12
cdm	CG12104	1.82	0.055	0.14	0.124034734589208	0.12
cdm	esn	1.75	0.055	0.14	0.124034734589208	0.12
cdm	gce	1.72	0.055	0.14	0.124034734589208	0.12
cdm	tup	1.71	0.055	0.14	0.124034734589208	0.12
cdm	CG10209	1.7	0.055	0.14	0.124034734589208	0.12
cdm	CG17359	1.7	0.055	0.14	0.124034734589208	0.12
cdm	stwl	1.66	0.055	0.14	0.124034734589208	0.12
cdm	Brd8	1.64	0.055	0.14	0.124034734589208	0.12
cdm	CG6769	1.58	0.055	0.14	0.124034734589208	0.12
cdm	CG9890	1.57	0.055	0.14	0.124034734589208	0.12
cdm	ssp	1.56	0.055	0.14	0.124034734589208	0.12
cdm	CG30403	1.5	0.055	0.14	0.124034734589208	0.12
cdm	ush	1.49	0.055	0.14	0.124034734589208	0.12
cdm	Ada2b	1.41	0.055	0.14	0.124034734589208	0.12
cdm	SoxN	1.41	0.055	0.14	0.124034734589208	0.12
cdm	dalao	1.4	0.055	0.14	0.124034734589208	0.12
cdm	sim	1.4	0.055	0.14	0.124034734589208	0.12
CG7985	CG10565	3.02	0.292	0.09	0.333333333333333	0.41
CG7985	ranshi	3.02	0.292	0.09	0.333333333333333	0.41
CG7985	Kdm4A	2.72	0.292	0.09	0.333333333333333	0.41
CG7985	CG7987	2.58	0.292	0.09	0.333333333333333	0.41
CG7985	CrebA	2.37	0.292	0.09	0.333333333333333	0.41
CG7985	CkIIalpha-i1	2.27	0.292	0.09	0.333333333333333	0.41
CG7985	CG10631	2.22	0.292	0.09	0.333333333333333	0.41
CG7985	CG14441	2.12	0.292	0.09	0.333333333333333	0.41
CG7985	CG9776	2	0.292	0.09	0.333333333333333	0.41
CG7985	CG2116	1.9	0.292	0.09	0.333333333333333	0.41
CG7985	MED20	1.89	0.292	0.09	0.333333333333333	0.41
CG7985	CG14117	1.88	0.292	0.09	0.333333333333333	0.41
CG7985	hng1	1.87	0.292	0.09	0.333333333333333	0.41
CG7985	Su(var)3-7	1.75	0.292	0.09	0.333333333333333	0.41
CG7985	hng2	1.7	0.292	0.09	0.333333333333333	0.41
CG7985	hang	1.68	0.292	0.09	0.333333333333333	0.41
CG7985	CG2790	1.68	0.292	0.09	0.333333333333333	0.41
CG7985	bab1	1.65	0.292	0.09	0.333333333333333	0.41
CG7985	sr	1.65	0.292	0.09	0.333333333333333	0.41
CG7985	GATAd	1.63	0.292	0.09	0.333333333333333	0.41
CG7985	CG5033	1.61	0.292	0.09	0.333333333333333	0.41
CG7985	CG11085	1.58	0.292	0.09	0.333333333333333	0.41
CG7985	CG9799	1.57	0.292	0.09	0.333333333333333	0.41
CG7985	CTPsyn	1.57	0.292	0.09	0.333333333333333	0.41
CG7985	kin17	1.56	0.292	0.09	0.333333333333333	0.41
CG7985	Fen1	1.54	0.292	0.09	0.333333333333333	0.41
CG7985	CG6769	1.49	0.292	0.09	0.333333333333333	0.41
CG7985	CG14711	1.48	0.292	0.09	0.333333333333333	0.41
CG7985	CG15011	1.47	0.292	0.09	0.333333333333333	0.41
CG7985	Bap170	1.46	0.292	0.09	0.333333333333333	0.41
CG14314	HLH106	7.73	0.139	0.46	1	0.93
CG14314	Tbp	4.93	0.139	0.46	1	0.93
CG14314	CG11247	3.67	0.139	0.46	1	0.93
CG14314	egg	3.64	0.139	0.46	1	0.93
CG14314	Taf10	3.39	0.139	0.46	1	0.93
CG14314	Bap170	3.21	0.139	0.46	1	0.93
CG14314	Dref	2.95	0.139	0.46	1	0.93
CG14314	YL-1	2.77	0.139	0.46	1	0.93
CG14314	Ets65A	2.73	0.139	0.46	1	0.93
CG14314	Meics	2.69	0.139	0.46	1	0.93
CG14314	CG31224	2.58	0.139	0.46	1	0.93
CG14314	Camta	2.43	0.139	0.46	1	0.93
CG14314	sba	2.4	0.139	0.46	1	0.93
CG14314	CG7745	2.32	0.139	0.46	1	0.93
CG14314	CG4936	2.31	0.139	0.46	1	0.93
CG14314	CG18262	2.27	0.139	0.46	1	0.93
CG14314	CG6907	2.14	0.139	0.46	1	0.93
CG14314	CG4820	2.12	0.139	0.46	1	0.93
CG14314	ERR	2.07	0.139	0.46	1	0.93
CG14314	CG34422	2.02	0.139	0.46	1	0.93
CG14314	CG11902	2.01	0.139	0.46	1	0.93
CG14314	CG11414	1.98	0.139	0.46	1	0.93
CG14314	CG2889	1.97	0.139	0.46	1	0.93
CG14314	achi	1.97	0.139	0.46	1	0.93
CG14314	CG11696	1.96	0.139	0.46	1	0.93
CG14314	Atu	1.88	0.139	0.46	1	0.93
CG14314	CG2611	1.81	0.139	0.46	1	0.93
CG14314	scro	1.8	0.139	0.46	1	0.93
CG14314	dbr	1.8	0.139	0.46	1	0.93
CG14314	ph-p	1.79	0.139	0.46	1	0.93
CG7183	achi	4.27	0.062	0.66	1	0.68
CG7183	MED25	3.11	0.062	0.66	1	0.68
CG7183	phtf	2.87	0.062	0.66	1	0.68
CG7183	CG7518	2.6	0.062	0.66	1	0.68
CG7183	CG2202	2.54	0.062	0.66	1	0.68
CG7183	CG10147	2.45	0.062	0.66	1	0.68
CG7183	Atu	2.08	0.062	0.66	1	0.68
CG7183	CG17803	2.07	0.062	0.66	1	0.68
CG7183	CG13775	2.03	0.062	0.66	1	0.68
CG7183	YL-1	1.95	0.062	0.66	1	0.68
CG7183	NfI	1.89	0.062	0.66	1	0.68
CG7183	Trf	1.85	0.062	0.66	1	0.68
CG7183	oc	1.76	0.062	0.66	1	0.68
CG7183	ppl	1.76	0.062	0.66	1	0.68
CG7183	MED20	1.73	0.062	0.66	1	0.68
CG7183	CR43671	1.68	0.062	0.66	1	0.68
CG7183	Tip60	1.62	0.062	0.66	1	0.68
CG7183	CG8478	1.61	0.062	0.66	1	0.68
CG7183	Mtp	1.61	0.062	0.66	1	0.68
CG7183	CG17612	1.58	0.062	0.66	1	0.68
CG7183	hang	1.51	0.062	0.66	1	0.68
CG7183	CG43689	1.5	0.062	0.66	1	0.68
CG7183	CG7785	1.47	0.062	0.66	1	0.68
CG7183	Hakai	1.47	0.062	0.66	1	0.68
CG7183	CG10669	1.45	0.062	0.66	1	0.68
CG7183	Su(H)	1.43	0.062	0.66	1	0.68
CG7183	CG34376	1.42	0.062	0.66	1	0.68
CG7183	D_BarHI	1.42	0.062	0.66	1	0.68
CG7183	TfIIFbeta	1.39	0.062	0.66	1	0.68
CG7183	elB	1.32	0.062	0.66	1	0.68
CG7988	pdm3	6.79	0.105	-0.02	0.0975900072948533	0.19
CG7988	Atf3	4.68	0.105	-0.02	0.0975900072948533	0.19
CG7988	MBD-R2	3.98	0.105	-0.02	0.0975900072948533	0.19
CG7988	stwl	3.82	0.105	-0.02	0.0975900072948533	0.19
CG7988	Ada2b	3.59	0.105	-0.02	0.0975900072948533	0.19
CG7988	Hr39	3.54	0.105	-0.02	0.0975900072948533	0.19
CG7988	brk	3.06	0.105	-0.02	0.0975900072948533	0.19
CG7988	mip120	3.05	0.105	-0.02	0.0975900072948533	0.19
CG7988	ZnT49B	2.97	0.105	-0.02	0.0975900072948533	0.19
CG7988	Mtp	2.79	0.105	-0.02	0.0975900072948533	0.19
CG7988	ash1	2.61	0.105	-0.02	0.0975900072948533	0.19
CG7988	bsh	2.53	0.105	-0.02	0.0975900072948533	0.19
CG7988	CG13624	2.45	0.105	-0.02	0.0975900072948533	0.19
CG7988	CycH	2.43	0.105	-0.02	0.0975900072948533	0.19
CG7988	aop	2.16	0.105	-0.02	0.0975900072948533	0.19
CG7988	Ets65A	2.09	0.105	-0.02	0.0975900072948533	0.19
CG7988	Atac2	2.08	0.105	-0.02	0.0975900072948533	0.19
CG7988	MED18	2.07	0.105	-0.02	0.0975900072948533	0.19
CG7988	CG4936	2.06	0.105	-0.02	0.0975900072948533	0.19
CG7988	CG8388	2.02	0.105	-0.02	0.0975900072948533	0.19
CG7988	polybromo	2.01	0.105	-0.02	0.0975900072948533	0.19
CG7988	CG11696	1.95	0.105	-0.02	0.0975900072948533	0.19
CG7988	row	1.92	0.105	-0.02	0.0975900072948533	0.19
CG7988	CG7518	1.9	0.105	-0.02	0.0975900072948533	0.19
CG7988	CG13123	1.9	0.105	-0.02	0.0975900072948533	0.19
CG7988	CG14441	1.88	0.105	-0.02	0.0975900072948533	0.19
CG7988	CG3919	1.79	0.105	-0.02	0.0975900072948533	0.19
CG7988	CG17612	1.75	0.105	-0.02	0.0975900072948533	0.19
CG7988	E2f1	1.75	0.105	-0.02	0.0975900072948533	0.19
CG7988	dmrt99B	1.74	0.105	-0.02	0.0975900072948533	0.19
mTerf5	Set2	4.99	0.076	0.01	0.258198889747161	0.26
mTerf5	CG11560	3.92	0.076	0.01	0.258198889747161	0.26
mTerf5	crc	3.67	0.076	0.01	0.258198889747161	0.26
mTerf5	Dip1	3.39	0.076	0.01	0.258198889747161	0.26
mTerf5	bab2	2.83	0.076	0.01	0.258198889747161	0.26
mTerf5	CG11906	2.83	0.076	0.01	0.258198889747161	0.26
mTerf5	woc	2.59	0.076	0.01	0.258198889747161	0.26
mTerf5	CG15011	2.59	0.076	0.01	0.258198889747161	0.26
mTerf5	ADD1	2.5	0.076	0.01	0.258198889747161	0.26
mTerf5	row	2.24	0.076	0.01	0.258198889747161	0.26
mTerf5	toy	2.13	0.076	0.01	0.258198889747161	0.26
mTerf5	pros	2.05	0.076	0.01	0.258198889747161	0.26
mTerf5	Atu	2.03	0.076	0.01	0.258198889747161	0.26
mTerf5	Pfk	1.9	0.076	0.01	0.258198889747161	0.26
mTerf5	stc	1.89	0.076	0.01	0.258198889747161	0.26
mTerf5	CG8159	1.86	0.076	0.01	0.258198889747161	0.26
mTerf5	TfAP-2	1.83	0.076	0.01	0.258198889747161	0.26
mTerf5	CG3163	1.81	0.076	0.01	0.258198889747161	0.26
mTerf5	CG8924	1.79	0.076	0.01	0.258198889747161	0.26
mTerf5	CG9890	1.79	0.076	0.01	0.258198889747161	0.26
mTerf5	MED22	1.79	0.076	0.01	0.258198889747161	0.26
mTerf5	foxo	1.78	0.076	0.01	0.258198889747161	0.26
mTerf5	CG33213	1.74	0.076	0.01	0.258198889747161	0.26
mTerf5	Atf3	1.7	0.076	0.01	0.258198889747161	0.26
mTerf5	CG6765	1.69	0.076	0.01	0.258198889747161	0.26
mTerf5	Dh44-R2	1.69	0.076	0.01	0.258198889747161	0.26
mTerf5	CG6272	1.65	0.076	0.01	0.258198889747161	0.26
mTerf5	CG11247	1.64	0.076	0.01	0.258198889747161	0.26
mTerf5	CG6769	1.63	0.076	0.01	0.258198889747161	0.26
mTerf5	CG6907	1.6	0.076	0.01	0.258198889747161	0.26
Non3	CG7745	7.2	0.16	-0.3	0.181568259800641	0.08
Non3	CG8216	5.39	0.16	-0.3	0.181568259800641	0.08
Non3	Sox21b	4.06	0.16	-0.3	0.181568259800641	0.08
Non3	toy	3.52	0.16	-0.3	0.181568259800641	0.08
Non3	svp	3.46	0.16	-0.3	0.181568259800641	0.08
Non3	caz	2.67	0.16	-0.3	0.181568259800641	0.08
Non3	Su(z)12	2.59	0.16	-0.3	0.181568259800641	0.08
Non3	nvy	2.42	0.16	-0.3	0.181568259800641	0.08
Non3	CG42748	2.34	0.16	-0.3	0.181568259800641	0.08
Non3	stc	2.26	0.16	-0.3	0.181568259800641	0.08
Non3	TFAM	2.25	0.16	-0.3	0.181568259800641	0.08
Non3	Bka	2.19	0.16	-0.3	0.181568259800641	0.08
Non3	CG9650	2.18	0.16	-0.3	0.181568259800641	0.08
Non3	Bug22	2.17	0.16	-0.3	0.181568259800641	0.08
Non3	Taf2	2.13	0.16	-0.3	0.181568259800641	0.08
Non3	sqz	2.12	0.16	-0.3	0.181568259800641	0.08
Non3	NfI	2.1	0.16	-0.3	0.181568259800641	0.08
Non3	hbn	2.06	0.16	-0.3	0.181568259800641	0.08
Non3	CG13624	2.06	0.16	-0.3	0.181568259800641	0.08
Non3	trem	2.04	0.16	-0.3	0.181568259800641	0.08
Non3	CG10669	1.99	0.16	-0.3	0.181568259800641	0.08
Non3	CG33695	1.94	0.16	-0.3	0.181568259800641	0.08
Non3	Side	1.91	0.16	-0.3	0.181568259800641	0.08
Non3	chif	1.89	0.16	-0.3	0.181568259800641	0.08
Non3	CG32700	1.84	0.16	-0.3	0.181568259800641	0.08
Non3	CG13123	1.83	0.16	-0.3	0.181568259800641	0.08
Non3	CG2889	1.82	0.16	-0.3	0.181568259800641	0.08
Non3	CG5953	1.81	0.16	-0.3	0.181568259800641	0.08
Non3	CG11456	1.8	0.16	-0.3	0.181568259800641	0.08
Non3	MED15	1.74	0.16	-0.3	0.181568259800641	0.08
CG7156	mute	4.49	0.112	0.05	0.218217890235992	0.16
CG7156	msl-3	4.01	0.112	0.05	0.218217890235992	0.16
CG7156	CG17612	4	0.112	0.05	0.218217890235992	0.16
CG7156	bsh	3.36	0.112	0.05	0.218217890235992	0.16
CG7156	Tusp	3.17	0.112	0.05	0.218217890235992	0.16
CG7156	Elp3	3.1	0.112	0.05	0.218217890235992	0.16
CG7156	CG3838	2.64	0.112	0.05	0.218217890235992	0.16
CG7156	dm	2.64	0.112	0.05	0.218217890235992	0.16
CG7156	Sox21b	2.57	0.112	0.05	0.218217890235992	0.16
CG7156	CG31224	2.51	0.112	0.05	0.218217890235992	0.16
CG7156	CG4854	2.15	0.112	0.05	0.218217890235992	0.16
CG7156	CG2202	2.1	0.112	0.05	0.218217890235992	0.16
CG7156	CG6765	1.95	0.112	0.05	0.218217890235992	0.16
CG7156	mod	1.91	0.112	0.05	0.218217890235992	0.16
CG7156	toy	1.89	0.112	0.05	0.218217890235992	0.16
CG7156	Atac2	1.88	0.112	0.05	0.218217890235992	0.16
CG7156	Bx	1.78	0.112	0.05	0.218217890235992	0.16
CG7156	fru	1.77	0.112	0.05	0.218217890235992	0.16
CG7156	Sce	1.75	0.112	0.05	0.218217890235992	0.16
CG7156	TH1	1.73	0.112	0.05	0.218217890235992	0.16
CG7156	E2f1	1.73	0.112	0.05	0.218217890235992	0.16
CG7156	Pfk	1.69	0.112	0.05	0.218217890235992	0.16
CG7156	CG18262	1.68	0.112	0.05	0.218217890235992	0.16
CG7156	ranshi	1.67	0.112	0.05	0.218217890235992	0.16
CG7156	Mat1	1.66	0.112	0.05	0.218217890235992	0.16
CG7156	hth	1.64	0.112	0.05	0.218217890235992	0.16
CG7156	CG12768	1.64	0.112	0.05	0.218217890235992	0.16
CG7156	Hth	1.59	0.112	0.05	0.218217890235992	0.16
CG7156	CG2116	1.56	0.112	0.05	0.218217890235992	0.16
CG7156	CG30020	1.55	0.112	0.05	0.218217890235992	0.16
CG12320	e(y)1	5.56	0.084	-0.1	0.382970843102535	0.28
CG12320	CG5033	5.2	0.084	-0.1	0.382970843102535	0.28
CG12320	schlank	4.98	0.084	-0.1	0.382970843102535	0.28
CG12320	crc	4.93	0.084	-0.1	0.382970843102535	0.28
CG12320	MED4	4.38	0.084	-0.1	0.382970843102535	0.28
CG12320	Side	3.33	0.084	-0.1	0.382970843102535	0.28
CG12320	MED22	3.22	0.084	-0.1	0.382970843102535	0.28
CG12320	Set2	2.82	0.084	-0.1	0.382970843102535	0.28
CG12320	Ada2b	2.75	0.084	-0.1	0.382970843102535	0.28
CG12320	CG34376	2.48	0.084	-0.1	0.382970843102535	0.28
CG12320	bab1	2.48	0.084	-0.1	0.382970843102535	0.28
CG12320	CG9426	2.41	0.084	-0.1	0.382970843102535	0.28
CG12320	CG11695	2.18	0.084	-0.1	0.382970843102535	0.28
CG12320	CG4936	2.13	0.084	-0.1	0.382970843102535	0.28
CG12320	YL-1	2.06	0.084	-0.1	0.382970843102535	0.28
CG12320	CG11317	2.05	0.084	-0.1	0.382970843102535	0.28
CG12320	Dip2	1.98	0.084	-0.1	0.382970843102535	0.28
CG12320	CG7839	1.97	0.084	-0.1	0.382970843102535	0.28
CG12320	Sox102F	1.93	0.084	-0.1	0.382970843102535	0.28
CG12320	scro	1.85	0.084	-0.1	0.382970843102535	0.28
CG12320	bab2	1.82	0.084	-0.1	0.382970843102535	0.28
CG12320	e(y)3	1.81	0.084	-0.1	0.382970843102535	0.28
CG12320	tef	1.79	0.084	-0.1	0.382970843102535	0.28
CG12320	stck	1.77	0.084	-0.1	0.382970843102535	0.28
CG12320	gce	1.7	0.084	-0.1	0.382970843102535	0.28
CG12320	CG7386	1.68	0.084	-0.1	0.382970843102535	0.28
CG12320	abo	1.62	0.084	-0.1	0.382970843102535	0.28
CG12320	ktub	1.62	0.084	-0.1	0.382970843102535	0.28
CG12320	nerfin-1	1.57	0.084	-0.1	0.382970843102535	0.28
CG12320	CG17186	1.56	0.084	-0.1	0.382970843102535	0.28
Vps39	MED15	6.83	0.103	0.1	0.382970843102535	0.54
Vps39	bab2	5.95	0.103	0.1	0.382970843102535	0.54
Vps39	TfIIFbeta	3.37	0.103	0.1	0.382970843102535	0.54
Vps39	jumu	3.08	0.103	0.1	0.382970843102535	0.54
Vps39	sba	2.83	0.103	0.1	0.382970843102535	0.54
Vps39	grau	2.71	0.103	0.1	0.382970843102535	0.54
Vps39	CG14438	2.5	0.103	0.1	0.382970843102535	0.54
Vps39	E(var)3-9	2.45	0.103	0.1	0.382970843102535	0.54
Vps39	MBD-R2	2.23	0.103	0.1	0.382970843102535	0.54
Vps39	CG3313	2.09	0.103	0.1	0.382970843102535	0.54
Vps39	Pfk	2.03	0.103	0.1	0.382970843102535	0.54
Vps39	l(3)73Ah	2.03	0.103	0.1	0.382970843102535	0.54
Vps39	CG32700	1.99	0.103	0.1	0.382970843102535	0.54
Vps39	Mat1	1.96	0.103	0.1	0.382970843102535	0.54
Vps39	CG11294	1.93	0.103	0.1	0.382970843102535	0.54
Vps39	Cdc5	1.9	0.103	0.1	0.382970843102535	0.54
Vps39	CG10669	1.9	0.103	0.1	0.382970843102535	0.54
Vps39	CG9799	1.87	0.103	0.1	0.382970843102535	0.54
Vps39	Hmg-2	1.81	0.103	0.1	0.382970843102535	0.54
Vps39	Brf	1.78	0.103	0.1	0.382970843102535	0.54
Vps39	hng1	1.66	0.103	0.1	0.382970843102535	0.54
Vps39	Rbsn-5	1.65	0.103	0.1	0.382970843102535	0.54
Vps39	CG8388	1.61	0.103	0.1	0.382970843102535	0.54
Vps39	CG44247	1.61	0.103	0.1	0.382970843102535	0.54
Vps39	Brd8	1.51	0.103	0.1	0.382970843102535	0.54
Vps39	Fen1	1.5	0.103	0.1	0.382970843102535	0.54
Vps39	CG18265	1.49	0.103	0.1	0.382970843102535	0.54
Vps39	noc	1.48	0.103	0.1	0.382970843102535	0.54
Vps39	sage	1.48	0.103	0.1	0.382970843102535	0.54
Vps39	CG15011	1.48	0.103	0.1	0.382970843102535	0.54
CG8064	MED4	5.13	0.1	0.76	1	0.52
CG8064	CG32982	4.45	0.1	0.76	1	0.52
CG8064	Dll	4.31	0.1	0.76	1	0.52
CG8064	CG2611	4.23	0.1	0.76	1	0.52
CG8064	spt4	3.66	0.1	0.76	1	0.52
CG8064	CG1647	3.28	0.1	0.76	1	0.52
CG8064	CG4854	2.97	0.1	0.76	1	0.52
CG8064	CG9776	2.95	0.1	0.76	1	0.52
CG8064	ph-p	2.81	0.1	0.76	1	0.52
CG8064	CG6769	2.58	0.1	0.76	1	0.52
CG8064	CG17568	2.35	0.1	0.76	1	0.52
CG8064	chif	2.23	0.1	0.76	1	0.52
CG8064	tj	2.22	0.1	0.76	1	0.52
CG8064	Ets65A	2.19	0.1	0.76	1	0.52
CG8064	Elp3	2.03	0.1	0.76	1	0.52
CG8064	Fen1	2.01	0.1	0.76	1	0.52
CG8064	mod	1.94	0.1	0.76	1	0.52
CG8064	E(var)3-9	1.93	0.1	0.76	1	0.52
CG8064	CG32700	1.85	0.1	0.76	1	0.52
CG8064	Hr96	1.84	0.1	0.76	1	0.52
CG8064	mirr	1.84	0.1	0.76	1	0.52
CG8064	CG3815	1.82	0.1	0.76	1	0.52
CG8064	Psc	1.78	0.1	0.76	1	0.52
CG8064	Atu	1.76	0.1	0.76	1	0.52
CG8064	Mlp84B	1.66	0.1	0.76	1	0.52
CG8064	CG14711	1.66	0.1	0.76	1	0.52
CG8064	CTPsyn	1.62	0.1	0.76	1	0.52
CG8064	CG14200	1.61	0.1	0.76	1	0.52
CG8064	CG8950	1.59	0.1	0.76	1	0.52
CG8064	Opbp	1.59	0.1	0.76	1	0.52
l(3)05822	tup	10.48	0.146	0.29	0.53748384988657	0.63
l(3)05822	dbr	5.14	0.146	0.29	0.53748384988657	0.63
l(3)05822	hbn	4.32	0.146	0.29	0.53748384988657	0.63
l(3)05822	ham	3.96	0.146	0.29	0.53748384988657	0.63
l(3)05822	bigmax	2.69	0.146	0.29	0.53748384988657	0.63
l(3)05822	CG34340	2.65	0.146	0.29	0.53748384988657	0.63
l(3)05822	noc	2.64	0.146	0.29	0.53748384988657	0.63
l(3)05822	CG42748	2.54	0.146	0.29	0.53748384988657	0.63
l(3)05822	MED4	2.36	0.146	0.29	0.53748384988657	0.63
l(3)05822	CG2199	2.26	0.146	0.29	0.53748384988657	0.63
l(3)05822	CG3313	2.23	0.146	0.29	0.53748384988657	0.63
l(3)05822	ZnT49B	2.21	0.146	0.29	0.53748384988657	0.63
l(3)05822	Glut4EF	2.21	0.146	0.29	0.53748384988657	0.63
l(3)05822	Pfk	2.08	0.146	0.29	0.53748384988657	0.63
l(3)05822	CG11317	2.06	0.146	0.29	0.53748384988657	0.63
l(3)05822	ERR	1.99	0.146	0.29	0.53748384988657	0.63
l(3)05822	tj	1.95	0.146	0.29	0.53748384988657	0.63
l(3)05822	Brd8	1.92	0.146	0.29	0.53748384988657	0.63
l(3)05822	pita	1.92	0.146	0.29	0.53748384988657	0.63
l(3)05822	CG7928	1.9	0.146	0.29	0.53748384988657	0.63
l(3)05822	hng2	1.86	0.146	0.29	0.53748384988657	0.63
l(3)05822	CG10631	1.8	0.146	0.29	0.53748384988657	0.63
l(3)05822	CG11560	1.76	0.146	0.29	0.53748384988657	0.63
l(3)05822	Slp_D	1.75	0.146	0.29	0.53748384988657	0.63
l(3)05822	bon	1.73	0.146	0.29	0.53748384988657	0.63
l(3)05822	nvy	1.69	0.146	0.29	0.53748384988657	0.63
l(3)05822	Brf	1.62	0.146	0.29	0.53748384988657	0.63
l(3)05822	CG9776	1.59	0.146	0.29	0.53748384988657	0.63
l(3)05822	zfh1	1.58	0.146	0.29	0.53748384988657	0.63
l(3)05822	CG7987	1.55	0.146	0.29	0.53748384988657	0.63
PKD	bs	11.64	0.143	0.07	0.0975900072948533	0.03
PKD	CG31388	7.1	0.143	0.07	0.0975900072948533	0.03
PKD	CG7518	7.04	0.143	0.07	0.0975900072948533	0.03
PKD	CG11247	4.59	0.143	0.07	0.0975900072948533	0.03
PKD	CG12236	3.97	0.143	0.07	0.0975900072948533	0.03
PKD	CG11294	2.78	0.143	0.07	0.0975900072948533	0.03
PKD	shn	2.66	0.143	0.07	0.0975900072948533	0.03
PKD	Chrac-16	2.66	0.143	0.07	0.0975900072948533	0.03
PKD	erm	2.63	0.143	0.07	0.0975900072948533	0.03
PKD	CG2889	2.62	0.143	0.07	0.0975900072948533	0.03
PKD	CG42748	2.32	0.143	0.07	0.0975900072948533	0.03
PKD	Hmx	2.27	0.143	0.07	0.0975900072948533	0.03
PKD	mor	2.25	0.143	0.07	0.0975900072948533	0.03
PKD	CG5033	2.15	0.143	0.07	0.0975900072948533	0.03
PKD	Tfb1	2.06	0.143	0.07	0.0975900072948533	0.03
PKD	Atf3	2.05	0.143	0.07	0.0975900072948533	0.03
PKD	CG7386	1.95	0.143	0.07	0.0975900072948533	0.03
PKD	Bap170	1.9	0.143	0.07	0.0975900072948533	0.03
PKD	CG8924	1.82	0.143	0.07	0.0975900072948533	0.03
PKD	gce	1.81	0.143	0.07	0.0975900072948533	0.03
PKD	mip120	1.8	0.143	0.07	0.0975900072948533	0.03
PKD	Trf	1.78	0.143	0.07	0.0975900072948533	0.03
PKD	Atu	1.77	0.143	0.07	0.0975900072948533	0.03
PKD	sqz	1.77	0.143	0.07	0.0975900072948533	0.03
PKD	CG4360	1.76	0.143	0.07	0.0975900072948533	0.03
PKD	kn	1.74	0.143	0.07	0.0975900072948533	0.03
PKD	dbr	1.73	0.143	0.07	0.0975900072948533	0.03
PKD	TFAM	1.73	0.143	0.07	0.0975900072948533	0.03
PKD	dve	1.72	0.143	0.07	0.0975900072948533	0.03
PKD	CG32982	1.67	0.143	0.07	0.0975900072948533	0.03
CG15803	yem	4.98	0.124	0.33	0.258198889747161	0.64
CG15803	CG3163	4.49	0.124	0.33	0.258198889747161	0.64
CG15803	SoxN	4.35	0.124	0.33	0.258198889747161	0.64
CG15803	MRG15	4.2	0.124	0.33	0.258198889747161	0.64
CG15803	jumu	3.87	0.124	0.33	0.258198889747161	0.64
CG15803	CG8578	3.74	0.124	0.33	0.258198889747161	0.64
CG15803	pdm3	3.09	0.124	0.33	0.258198889747161	0.64
CG15803	ey	3.09	0.124	0.33	0.258198889747161	0.64
CG15803	Brd8	2.96	0.124	0.33	0.258198889747161	0.64
CG15803	YL-1	2.65	0.124	0.33	0.258198889747161	0.64
CG15803	CG43689	2.4	0.124	0.33	0.258198889747161	0.64
CG15803	Vsx2	2.3	0.124	0.33	0.258198889747161	0.64
CG15803	erm	2.19	0.124	0.33	0.258198889747161	0.64
CG15803	Su(H)	2.1	0.124	0.33	0.258198889747161	0.64
CG15803	CG14200	2.09	0.124	0.33	0.258198889747161	0.64
CG15803	CG8478	2.07	0.124	0.33	0.258198889747161	0.64
CG15803	mor	2.04	0.124	0.33	0.258198889747161	0.64
CG15803	Tbp	2.03	0.124	0.33	0.258198889747161	0.64
CG15803	CG7745	2.03	0.124	0.33	0.258198889747161	0.64
CG15803	trem	1.97	0.124	0.33	0.258198889747161	0.64
CG15803	CG7785	1.95	0.124	0.33	0.258198889747161	0.64
CG15803	Mlp84B	1.9	0.124	0.33	0.258198889747161	0.64
CG15803	CG9305	1.87	0.124	0.33	0.258198889747161	0.64
CG15803	tj	1.8	0.124	0.33	0.258198889747161	0.64
CG15803	CG6683	1.77	0.124	0.33	0.258198889747161	0.64
CG15803	Hmx	1.74	0.124	0.33	0.258198889747161	0.64
CG15803	Dh44-R2	1.73	0.124	0.33	0.258198889747161	0.64
CG15803	brk	1.71	0.124	0.33	0.258198889747161	0.64
CG15803	ADD1	1.7	0.124	0.33	0.258198889747161	0.64
CG15803	Elp3	1.68	0.124	0.33	0.258198889747161	0.64
Nup43	YL-1	6.17	0.105	-0.18	0.487950036474267	0.46
Nup43	MED4	3.34	0.105	-0.18	0.487950036474267	0.46
Nup43	aop	3.14	0.105	-0.18	0.487950036474267	0.46
Nup43	CG11560	3.13	0.105	-0.18	0.487950036474267	0.46
Nup43	CG33213	2.89	0.105	-0.18	0.487950036474267	0.46
Nup43	pita	2.69	0.105	-0.18	0.487950036474267	0.46
Nup43	bab2	2.65	0.105	-0.18	0.487950036474267	0.46
Nup43	mTTF	2.6	0.105	-0.18	0.487950036474267	0.46
Nup43	tef	2.4	0.105	-0.18	0.487950036474267	0.46
Nup43	CG9799	2.32	0.105	-0.18	0.487950036474267	0.46
Nup43	CG34376	2.17	0.105	-0.18	0.487950036474267	0.46
Nup43	CG11247	2.17	0.105	-0.18	0.487950036474267	0.46
Nup43	phtf	2.12	0.105	-0.18	0.487950036474267	0.46
Nup43	CG14200	2.1	0.105	-0.18	0.487950036474267	0.46
Nup43	CG17568	2	0.105	-0.18	0.487950036474267	0.46
Nup43	ey	1.98	0.105	-0.18	0.487950036474267	0.46
Nup43	run	1.95	0.105	-0.18	0.487950036474267	0.46
Nup43	az2	1.93	0.105	-0.18	0.487950036474267	0.46
Nup43	Pbp95	1.89	0.105	-0.18	0.487950036474267	0.46
Nup43	ph-p	1.85	0.105	-0.18	0.487950036474267	0.46
Nup43	CG16863	1.84	0.105	-0.18	0.487950036474267	0.46
Nup43	sima	1.82	0.105	-0.18	0.487950036474267	0.46
Nup43	Kdm2	1.74	0.105	-0.18	0.487950036474267	0.46
Nup43	dmrt99B	1.73	0.105	-0.18	0.487950036474267	0.46
Nup43	Mef2	1.69	0.105	-0.18	0.487950036474267	0.46
Nup43	Set2	1.68	0.105	-0.18	0.487950036474267	0.46
Nup43	CHES-1-like	1.65	0.105	-0.18	0.487950036474267	0.46
Nup43	Pcl	1.64	0.105	-0.18	0.487950036474267	0.46
Nup43	CG1647	1.63	0.105	-0.18	0.487950036474267	0.46
Nup43	CG17829	1.6	0.105	-0.18	0.487950036474267	0.46
CG12333	CG30020	3.14	0.112	0.08	0.227710017021324	0.32
CG12333	Elp3	3.03	0.112	0.08	0.227710017021324	0.32
CG12333	schlank	3.01	0.112	0.08	0.227710017021324	0.32
CG12333	Cdk8	2.96	0.112	0.08	0.227710017021324	0.32
CG12333	CG9305	2.65	0.112	0.08	0.227710017021324	0.32
CG12333	dac	2.29	0.112	0.08	0.227710017021324	0.32
CG12333	Usf	2.23	0.112	0.08	0.227710017021324	0.32
CG12333	yem	2.22	0.112	0.08	0.227710017021324	0.32
CG12333	CG13123	2.16	0.112	0.08	0.227710017021324	0.32
CG12333	Atf3	2.13	0.112	0.08	0.227710017021324	0.32
CG12333	su(Hw)	1.99	0.112	0.08	0.227710017021324	0.32
CG12333	CG10949	1.98	0.112	0.08	0.227710017021324	0.32
CG12333	CG33213	1.93	0.112	0.08	0.227710017021324	0.32
CG12333	CG15435	1.9	0.112	0.08	0.227710017021324	0.32
CG12333	Br140	1.88	0.112	0.08	0.227710017021324	0.32
CG12333	erm	1.85	0.112	0.08	0.227710017021324	0.32
CG12333	Pbp95	1.79	0.112	0.08	0.227710017021324	0.32
CG12333	woc	1.74	0.112	0.08	0.227710017021324	0.32
CG12333	ash1	1.73	0.112	0.08	0.227710017021324	0.32
CG12333	ktub	1.62	0.112	0.08	0.227710017021324	0.32
CG12333	ap	1.6	0.112	0.08	0.227710017021324	0.32
CG12333	Vsx1	1.6	0.112	0.08	0.227710017021324	0.32
CG12333	foxo	1.59	0.112	0.08	0.227710017021324	0.32
CG12333	CG7368	1.53	0.112	0.08	0.227710017021324	0.32
CG12333	CG2889	1.52	0.112	0.08	0.227710017021324	0.32
CG12333	CG11696	1.49	0.112	0.08	0.227710017021324	0.32
CG12333	abo	1.48	0.112	0.08	0.227710017021324	0.32
CG12333	CG4820	1.48	0.112	0.08	0.227710017021324	0.32
CG12333	CG14710	1.46	0.112	0.08	0.227710017021324	0.32
CG12333	Meics	1.42	0.112	0.08	0.227710017021324	0.32
koko	ecd	3.18	0.147	0.51	0.447213595499958	0.83
koko	Opbp	2.96	0.147	0.51	0.447213595499958	0.83
koko	Ravus	2.59	0.147	0.51	0.447213595499958	0.83
koko	scro	2.56	0.147	0.51	0.447213595499958	0.83
koko	zfh2	2.21	0.147	0.51	0.447213595499958	0.83
koko	MED15	2.14	0.147	0.51	0.447213595499958	0.83
koko	CG7987	2.12	0.147	0.51	0.447213595499958	0.83
koko	Kdm2	2.08	0.147	0.51	0.447213595499958	0.83
koko	Atf-2	2.01	0.147	0.51	0.447213595499958	0.83
koko	CG14441	1.99	0.147	0.51	0.447213595499958	0.83
koko	MED22	1.94	0.147	0.51	0.447213595499958	0.83
koko	CG4360	1.93	0.147	0.51	0.447213595499958	0.83
koko	D	1.93	0.147	0.51	0.447213595499958	0.83
koko	MTA1-like	1.9	0.147	0.51	0.447213595499958	0.83
koko	CG34376	1.8	0.147	0.51	0.447213595499958	0.83
koko	CG34422	1.8	0.147	0.51	0.447213595499958	0.83
koko	CG4707	1.79	0.147	0.51	0.447213595499958	0.83
koko	CG9426	1.77	0.147	0.51	0.447213595499958	0.83
koko	Hr39	1.76	0.147	0.51	0.447213595499958	0.83
koko	fru	1.7	0.147	0.51	0.447213595499958	0.83
koko	CG11294	1.67	0.147	0.51	0.447213595499958	0.83
koko	TfIIEalpha	1.67	0.147	0.51	0.447213595499958	0.83
koko	CG6765	1.67	0.147	0.51	0.447213595499958	0.83
koko	Elp3	1.63	0.147	0.51	0.447213595499958	0.83
koko	caz	1.62	0.147	0.51	0.447213595499958	0.83
koko	CG13123	1.61	0.147	0.51	0.447213595499958	0.83
koko	CG3815	1.58	0.147	0.51	0.447213595499958	0.83
koko	luna	1.56	0.147	0.51	0.447213595499958	0.83
koko	CG8314	1.55	0.147	0.51	0.447213595499958	0.83
koko	CG8950	1.53	0.147	0.51	0.447213595499958	0.83
CG7685	ppl	14.01	0.184	0.24	0.683130051063973	0.59
CG7685	CG14711	4.36	0.184	0.24	0.683130051063973	0.59
CG7685	CG3163	3.17	0.184	0.24	0.683130051063973	0.59
CG7685	dac	3.11	0.184	0.24	0.683130051063973	0.59
CG7685	CG11247	3.03	0.184	0.24	0.683130051063973	0.59
CG7685	Su(var)3-7	2.77	0.184	0.24	0.683130051063973	0.59
CG7685	zfh1	2.63	0.184	0.24	0.683130051063973	0.59
CG7685	Hr96	2.63	0.184	0.24	0.683130051063973	0.59
CG7685	CG5953	2.62	0.184	0.24	0.683130051063973	0.59
CG7685	achi	2.56	0.184	0.24	0.683130051063973	0.59
CG7685	MED20	2.48	0.184	0.24	0.683130051063973	0.59
CG7685	Su(z)12	2.39	0.184	0.24	0.683130051063973	0.59
CG7685	dbr	2.38	0.184	0.24	0.683130051063973	0.59
CG7685	MED15	2.3	0.184	0.24	0.683130051063973	0.59
CG7685	CG17829	2.28	0.184	0.24	0.683130051063973	0.59
CG7685	oc	2.24	0.184	0.24	0.683130051063973	0.59
CG7685	RpIII128	2.21	0.184	0.24	0.683130051063973	0.59
CG7685	Lim3	2.21	0.184	0.24	0.683130051063973	0.59
CG7685	Pcl	2.18	0.184	0.24	0.683130051063973	0.59
CG7685	CG31365	2.18	0.184	0.24	0.683130051063973	0.59
CG7685	Mes4	2.14	0.184	0.24	0.683130051063973	0.59
CG7685	row	2.03	0.184	0.24	0.683130051063973	0.59
CG7685	az2	2.03	0.184	0.24	0.683130051063973	0.59
CG7685	CG30020	1.98	0.184	0.24	0.683130051063973	0.59
CG7685	Met	1.92	0.184	0.24	0.683130051063973	0.59
CG7685	ktub	1.58	0.184	0.24	0.683130051063973	0.59
CG7685	TfAP-2	1.54	0.184	0.24	0.683130051063973	0.59
CG7685	Tusp	1.48	0.184	0.24	0.683130051063973	0.59
CG7685	CG7386	1.48	0.184	0.24	0.683130051063973	0.59
CG7685	CG17803	1.46	0.184	0.24	0.683130051063973	0.59
CG31122	su(Hw)	8.32	0.095	0.57	0.254823595718813	0.55
CG31122	shn	6.02	0.095	0.57	0.254823595718813	0.55
CG31122	CG31388	5.86	0.095	0.57	0.254823595718813	0.55
CG31122	ash1	5.15	0.095	0.57	0.254823595718813	0.55
CG31122	Tip60	5.02	0.095	0.57	0.254823595718813	0.55
CG31122	Chrac-16	4.71	0.095	0.57	0.254823595718813	0.55
CG31122	CG4707	4.12	0.095	0.57	0.254823595718813	0.55
CG31122	bab1	3.54	0.095	0.57	0.254823595718813	0.55
CG31122	YL-1	3.24	0.095	0.57	0.254823595718813	0.55
CG31122	CG11723	3.11	0.095	0.57	0.254823595718813	0.55
CG31122	CG9890	2.94	0.095	0.57	0.254823595718813	0.55
CG31122	CG18764	2.9	0.095	0.57	0.254823595718813	0.55
CG31122	CG14667	2.86	0.095	0.57	0.254823595718813	0.55
CG31122	CG33695	2.81	0.095	0.57	0.254823595718813	0.55
CG31122	scro	2.69	0.095	0.57	0.254823595718813	0.55
CG31122	Bka	2.65	0.095	0.57	0.254823595718813	0.55
CG31122	Ada2b	2.54	0.095	0.57	0.254823595718813	0.55
CG31122	MBD-R2	2.5	0.095	0.57	0.254823595718813	0.55
CG31122	CG17612	2.45	0.095	0.57	0.254823595718813	0.55
CG31122	E2f1	2.37	0.095	0.57	0.254823595718813	0.55
CG31122	Tbp	2.33	0.095	0.57	0.254823595718813	0.55
CG31122	Sox102F	2.21	0.095	0.57	0.254823595718813	0.55
CG31122	l(3)73Ah	2.2	0.095	0.57	0.254823595718813	0.55
CG31122	CG10669	2.17	0.095	0.57	0.254823595718813	0.55
CG31122	CG7839	2.12	0.095	0.57	0.254823595718813	0.55
CG31122	Glut4EF	2.09	0.095	0.57	0.254823595718813	0.55
CG31122	hng1	2.08	0.095	0.57	0.254823595718813	0.55
CG31122	MED18	1.97	0.095	0.57	0.254823595718813	0.55
CG31122	hng2	1.97	0.095	0.57	0.254823595718813	0.55
CG31122	CG14965	1.95	0.095	0.57	0.254823595718813	0.55
fru	ktub	4.55	0.517	0.33	0.382970843102535	0.4
fru	Dh44-R2	2.56	0.517	0.33	0.382970843102535	0.4
fru	CG10274	2.54	0.517	0.33	0.382970843102535	0.4
fru	shn	2.23	0.517	0.33	0.382970843102535	0.4
fru	Sox102F	2.19	0.517	0.33	0.382970843102535	0.4
fru	CG11560	2.15	0.517	0.33	0.382970843102535	0.4
fru	CG7818	2.05	0.517	0.33	0.382970843102535	0.4
fru	Acf1	2.02	0.517	0.33	0.382970843102535	0.4
fru	CG17829	2.01	0.517	0.33	0.382970843102535	0.4
fru	CG9650	1.98	0.517	0.33	0.382970843102535	0.4
fru	CG7101	1.95	0.517	0.33	0.382970843102535	0.4
fru	Dad	1.94	0.517	0.33	0.382970843102535	0.4
fru	Ada2b	1.93	0.517	0.33	0.382970843102535	0.4
fru	YL-1	1.92	0.517	0.33	0.382970843102535	0.4
fru	CG18265	1.9	0.517	0.33	0.382970843102535	0.4
fru	CG6254	1.9	0.517	0.33	0.382970843102535	0.4
fru	Glut4EF	1.89	0.517	0.33	0.382970843102535	0.4
fru	CG14200	1.76	0.517	0.33	0.382970843102535	0.4
fru	CG3838	1.76	0.517	0.33	0.382970843102535	0.4
fru	pros	1.72	0.517	0.33	0.382970843102535	0.4
fru	CG33695	1.7	0.517	0.33	0.382970843102535	0.4
fru	CG10949	1.57	0.517	0.33	0.382970843102535	0.4
fru	Mrtf	1.56	0.517	0.33	0.382970843102535	0.4
fru	Kdm4A	1.56	0.517	0.33	0.382970843102535	0.4
fru	CG32105	1.53	0.517	0.33	0.382970843102535	0.4
fru	Su(var)3-7	1.51	0.517	0.33	0.382970843102535	0.4
fru	dom	1.51	0.517	0.33	0.382970843102535	0.4
fru	CG44002	1.5	0.517	0.33	0.382970843102535	0.4
fru	CG11456	1.5	0.517	0.33	0.382970843102535	0.4
fru	CG11247	1.5	0.517	0.33	0.382970843102535	0.4
fray	SoxN	5.78	0.061	-0.18	0.174077655955698	0.14
fray	CG9948	3.62	0.061	-0.18	0.174077655955698	0.14
fray	CrebA	3.56	0.061	-0.18	0.174077655955698	0.14
fray	TfIIFbeta	3.15	0.061	-0.18	0.174077655955698	0.14
fray	CG1792	3.11	0.061	-0.18	0.174077655955698	0.14
fray	CG34340	2.73	0.061	-0.18	0.174077655955698	0.14
fray	RpIII128	2.53	0.061	-0.18	0.174077655955698	0.14
fray	mld	2.49	0.061	-0.18	0.174077655955698	0.14
fray	tef	2.44	0.061	-0.18	0.174077655955698	0.14
fray	yem	2.3	0.061	-0.18	0.174077655955698	0.14
fray	CG11414	2.25	0.061	-0.18	0.174077655955698	0.14
fray	CG6686	2.22	0.061	-0.18	0.174077655955698	0.14
fray	pros	2.2	0.061	-0.18	0.174077655955698	0.14
fray	dom	2.14	0.061	-0.18	0.174077655955698	0.14
fray	CG14711	2.06	0.061	-0.18	0.174077655955698	0.14
fray	bi	2.03	0.061	-0.18	0.174077655955698	0.14
fray	mod	1.96	0.061	-0.18	0.174077655955698	0.14
fray	oc	1.93	0.061	-0.18	0.174077655955698	0.14
fray	Gdi	1.93	0.061	-0.18	0.174077655955698	0.14
fray	CG6769	1.71	0.061	-0.18	0.174077655955698	0.14
fray	scro	1.69	0.061	-0.18	0.174077655955698	0.14
fray	Snoo	1.65	0.061	-0.18	0.174077655955698	0.14
fray	hth	1.64	0.061	-0.18	0.174077655955698	0.14
fray	Pcl	1.52	0.061	-0.18	0.174077655955698	0.14
fray	Atf-2	1.52	0.061	-0.18	0.174077655955698	0.14
fray	lov	1.52	0.061	-0.18	0.174077655955698	0.14
fray	CG10959	1.51	0.061	-0.18	0.174077655955698	0.14
fray	CG44002	1.51	0.061	-0.18	0.174077655955698	0.14
fray	tio	1.5	0.061	-0.18	0.174077655955698	0.14
fray	MED15	1.49	0.061	-0.18	0.174077655955698	0.14
CG31224	MBD-R2	7.29	0.071	0.5	1	0.83
CG31224	CG11696	4.83	0.071	0.5	1	0.83
CG31224	CG4328	4.46	0.071	0.5	1	0.83
CG31224	E2f1	3.95	0.071	0.5	1	0.83
CG31224	CTCF	3.84	0.071	0.5	1	0.83
CG31224	ash1	3.48	0.071	0.5	1	0.83
CG31224	CR43671	3.48	0.071	0.5	1	0.83
CG31224	CkIIalpha-i1	3.24	0.071	0.5	1	0.83
CG31224	MESR4	3.19	0.071	0.5	1	0.83
CG31224	CG32982	2.79	0.071	0.5	1	0.83
CG31224	Ada2b	2.78	0.071	0.5	1	0.83
CG31224	Ravus	2.54	0.071	0.5	1	0.83
CG31224	CG11906	2.53	0.071	0.5	1	0.83
CG31224	CG32105	2.44	0.071	0.5	1	0.83
CG31224	Rbsn-5	2.38	0.071	0.5	1	0.83
CG31224	Tbp	2.34	0.071	0.5	1	0.83
CG31224	MED4	2.31	0.071	0.5	1	0.83
CG31224	sba	2.25	0.071	0.5	1	0.83
CG31224	sima	2.24	0.071	0.5	1	0.83
CG31224	Bug22	2.22	0.071	0.5	1	0.83
CG31224	ktub	2.22	0.071	0.5	1	0.83
CG31224	Acf1	2.17	0.071	0.5	1	0.83
CG31224	hng1	2.14	0.071	0.5	1	0.83
CG31224	Taf5	2.14	0.071	0.5	1	0.83
CG31224	Su(var)3-7	2.1	0.071	0.5	1	0.83
CG31224	CG2199	2	0.071	0.5	1	0.83
CG31224	MED18	1.99	0.071	0.5	1	0.83
CG31224	Hr78	1.96	0.071	0.5	1	0.83
CG31224	CG4707	1.89	0.071	0.5	1	0.83
CG31224	Lmpt	1.84	0.071	0.5	1	0.83
Cpsf73	MED15	4.46	0.105	0.11	-0.0666666666666667	0.9
Cpsf73	CG17186	3.55	0.105	0.11	-0.0666666666666667	0.9
Cpsf73	CG9799	3.05	0.105	0.11	-0.0666666666666667	0.9
Cpsf73	NfI	2.83	0.105	0.11	-0.0666666666666667	0.9
Cpsf73	CG6163	2.53	0.105	0.11	-0.0666666666666667	0.9
Cpsf73	fd59A	2.35	0.105	0.11	-0.0666666666666667	0.9
Cpsf73	CG4820	2.2	0.105	0.11	-0.0666666666666667	0.9
Cpsf73	CG6272	2.15	0.105	0.11	-0.0666666666666667	0.9
Cpsf73	mute	2.13	0.105	0.11	-0.0666666666666667	0.9
Cpsf73	CG11695	2.04	0.105	0.11	-0.0666666666666667	0.9
Cpsf73	Atac2	2.03	0.105	0.11	-0.0666666666666667	0.9
Cpsf73	CG4424	2.02	0.105	0.11	-0.0666666666666667	0.9
Cpsf73	CG6689	2	0.105	0.11	-0.0666666666666667	0.9
Cpsf73	woc	1.89	0.105	0.11	-0.0666666666666667	0.9
Cpsf73	CG17803	1.84	0.105	0.11	-0.0666666666666667	0.9
Cpsf73	nerfin-1	1.83	0.105	0.11	-0.0666666666666667	0.9
Cpsf73	Bka	1.76	0.105	0.11	-0.0666666666666667	0.9
Cpsf73	sba	1.76	0.105	0.11	-0.0666666666666667	0.9
Cpsf73	CG11906	1.7	0.105	0.11	-0.0666666666666667	0.9
Cpsf73	ZnT49B	1.7	0.105	0.11	-0.0666666666666667	0.9
Cpsf73	nvy	1.68	0.105	0.11	-0.0666666666666667	0.9
Cpsf73	zfh2	1.65	0.105	0.11	-0.0666666666666667	0.9
Cpsf73	HLH106	1.59	0.105	0.11	-0.0666666666666667	0.9
Cpsf73	Xpd	1.58	0.105	0.11	-0.0666666666666667	0.9
Cpsf73	CG14438	1.56	0.105	0.11	-0.0666666666666667	0.9
Cpsf73	CG16863	1.54	0.105	0.11	-0.0666666666666667	0.9
Cpsf73	Sce	1.54	0.105	0.11	-0.0666666666666667	0.9
Cpsf73	Dref	1.5	0.105	0.11	-0.0666666666666667	0.9
Cpsf73	CG30020	1.48	0.105	0.11	-0.0666666666666667	0.9
Cpsf73	YL-1	1.48	0.105	0.11	-0.0666666666666667	0.9
CG31229	CG14667	4.54	0.136	0.31	1	0.81
CG31229	tef	4.36	0.136	0.31	1	0.81
CG31229	Ada2b	3.45	0.136	0.31	1	0.81
CG31229	crc	3.13	0.136	0.31	1	0.81
CG31229	CG5196	2.99	0.136	0.31	1	0.81
CG31229	Dll	2.63	0.136	0.31	1	0.81
CG31229	CG12267	2.35	0.136	0.31	1	0.81
CG31229	CG3163	2.17	0.136	0.31	1	0.81
CG31229	CG6254	2.16	0.136	0.31	1	0.81
CG31229	Tfb1	2.14	0.136	0.31	1	0.81
CG31229	fd59A	2.13	0.136	0.31	1	0.81
CG31229	Rbsn-5	2.08	0.136	0.31	1	0.81
CG31229	Su(var)2-HP2	2.03	0.136	0.31	1	0.81
CG31229	stc	2.02	0.136	0.31	1	0.81
CG31229	CG6272	1.98	0.136	0.31	1	0.81
CG31229	CG10631	1.94	0.136	0.31	1	0.81
CG31229	Snoo	1.91	0.136	0.31	1	0.81
CG31229	CG10959	1.9	0.136	0.31	1	0.81
CG31229	CG42748	1.83	0.136	0.31	1	0.81
CG31229	ecd	1.83	0.136	0.31	1	0.81
CG31229	Su(z)12	1.74	0.136	0.31	1	0.81
CG31229	toy	1.72	0.136	0.31	1	0.81
CG31229	Chrac-14	1.67	0.136	0.31	1	0.81
CG31229	Dip2	1.63	0.136	0.31	1	0.81
CG31229	erm	1.62	0.136	0.31	1	0.81
CG31229	Bug22	1.6	0.136	0.31	1	0.81
CG31229	CG2199	1.59	0.136	0.31	1	0.81
CG31229	dmrt99B	1.53	0.136	0.31	1	0.81
CG31229	jumu	1.53	0.136	0.31	1	0.81
CG31229	CG11723	1.51	0.136	0.31	1	0.81
CG7706	Pif1A	5.92	0.113	-0.28	0.227710017021324	0.32
CG7706	Su(var)2-HP2	5.34	0.113	-0.28	0.227710017021324	0.32
CG7706	Hr78	4.37	0.113	-0.28	0.227710017021324	0.32
CG7706	CG44247	3.88	0.113	-0.28	0.227710017021324	0.32
CG7706	Trf	3.82	0.113	-0.28	0.227710017021324	0.32
CG7706	Kdm4A	3.64	0.113	-0.28	0.227710017021324	0.32
CG7706	Rbsn-5	3.01	0.113	-0.28	0.227710017021324	0.32
CG7706	hbn	2.99	0.113	-0.28	0.227710017021324	0.32
CG7706	Cdc5	2.81	0.113	-0.28	0.227710017021324	0.32
CG7706	CG8388	2.75	0.113	-0.28	0.227710017021324	0.32
CG7706	Vsx2	2.63	0.113	-0.28	0.227710017021324	0.32
CG7706	Hmx	2.21	0.113	-0.28	0.227710017021324	0.32
CG7706	CG43689	2.1	0.113	-0.28	0.227710017021324	0.32
CG7706	CG6808	2.04	0.113	-0.28	0.227710017021324	0.32
CG7706	CG3726	2.01	0.113	-0.28	0.227710017021324	0.32
CG7706	CG14711	1.99	0.113	-0.28	0.227710017021324	0.32
CG7706	Taf5	1.94	0.113	-0.28	0.227710017021324	0.32
CG7706	Opbp	1.83	0.113	-0.28	0.227710017021324	0.32
CG7706	Meics	1.77	0.113	-0.28	0.227710017021324	0.32
CG7706	schlank	1.7	0.113	-0.28	0.227710017021324	0.32
CG7706	kin17	1.64	0.113	-0.28	0.227710017021324	0.32
CG7706	mor	1.64	0.113	-0.28	0.227710017021324	0.32
CG7706	tef	1.63	0.113	-0.28	0.227710017021324	0.32
CG7706	CG6254	1.6	0.113	-0.28	0.227710017021324	0.32
CG7706	Su(H)	1.6	0.113	-0.28	0.227710017021324	0.32
CG7706	RpIII128	1.6	0.113	-0.28	0.227710017021324	0.32
CG7706	Asciz	1.53	0.113	-0.28	0.227710017021324	0.32
CG7706	ranshi	1.53	0.113	-0.28	0.227710017021324	0.32
CG7706	ppl	1.49	0.113	-0.28	0.227710017021324	0.32
CG7706	CG4854	1.41	0.113	-0.28	0.227710017021324	0.32
CG7708	ap	19.03	0.141	0.84	0.870388279778489	0.5
CG7708	Bug22	12.5	0.141	0.84	0.870388279778489	0.5
CG7708	Sox102F	10.82	0.141	0.84	0.870388279778489	0.5
CG7708	CG10147	10.15	0.141	0.84	0.870388279778489	0.5
CG7708	CG8216	6.74	0.141	0.84	0.870388279778489	0.5
CG7708	scro	6.35	0.141	0.84	0.870388279778489	0.5
CG7708	Side	5.38	0.141	0.84	0.870388279778489	0.5
CG7708	Usf	4.66	0.141	0.84	0.870388279778489	0.5
CG7708	CG11085	4.65	0.141	0.84	0.870388279778489	0.5
CG7708	D_BarHI	4.6	0.141	0.84	0.870388279778489	0.5
CG7708	Octbeta2R	3.93	0.141	0.84	0.870388279778489	0.5
CG7708	aop	3.31	0.141	0.84	0.870388279778489	0.5
CG7708	CG11294	2.99	0.141	0.84	0.870388279778489	0.5
CG7708	TfAP-2	2.91	0.141	0.84	0.870388279778489	0.5
CG7708	tup	2.91	0.141	0.84	0.870388279778489	0.5
CG7708	Ravus	2.83	0.141	0.84	0.870388279778489	0.5
CG7708	elB	2.42	0.141	0.84	0.870388279778489	0.5
CG7708	shn	2.41	0.141	0.84	0.870388279778489	0.5
CG7708	Lim3	2.37	0.141	0.84	0.870388279778489	0.5
CG7708	slim	2.33	0.141	0.84	0.870388279778489	0.5
CG7708	Dh44-R2	2.32	0.141	0.84	0.870388279778489	0.5
CG7708	Hmx	2.29	0.141	0.84	0.870388279778489	0.5
CG7708	Snoo	2.17	0.141	0.84	0.870388279778489	0.5
CG7708	CG1647	2.16	0.141	0.84	0.870388279778489	0.5
CG7708	CG12219	2.15	0.141	0.84	0.870388279778489	0.5
CG7708	Ets97D	2.14	0.141	0.84	0.870388279778489	0.5
CG7708	Pc	2.13	0.141	0.84	0.870388279778489	0.5
CG7708	CG7987	2.08	0.141	0.84	0.870388279778489	0.5
CG7708	CG14441	2.01	0.141	0.84	0.870388279778489	0.5
CG7708	CG11906	2	0.141	0.84	0.870388279778489	0.5
Cha	ap	19.45	0.241	0.73	0.870388279778489	0.32
Cha	CG8216	18.03	0.241	0.73	0.870388279778489	0.32
Cha	Bug22	14.72	0.241	0.73	0.870388279778489	0.32
Cha	Sox102F	9.32	0.241	0.73	0.870388279778489	0.32
Cha	CG10147	8.8	0.241	0.73	0.870388279778489	0.32
Cha	CG11085	7.64	0.241	0.73	0.870388279778489	0.32
Cha	scro	6.55	0.241	0.73	0.870388279778489	0.32
Cha	Tusp	4.91	0.241	0.73	0.870388279778489	0.32
Cha	tup	4.91	0.241	0.73	0.870388279778489	0.32
Cha	sim	4.03	0.241	0.73	0.870388279778489	0.32
Cha	luna	3.66	0.241	0.73	0.870388279778489	0.32
Cha	vvl	3.51	0.241	0.73	0.870388279778489	0.32
Cha	Side	3.38	0.241	0.73	0.870388279778489	0.32
Cha	hbn	3.24	0.241	0.73	0.870388279778489	0.32
Cha	ash1	2.96	0.241	0.73	0.870388279778489	0.32
Cha	stwl	2.88	0.241	0.73	0.870388279778489	0.32
Cha	CG3281	2.84	0.241	0.73	0.870388279778489	0.32
Cha	sr	2.78	0.241	0.73	0.870388279778489	0.32
Cha	jigr1	2.69	0.241	0.73	0.870388279778489	0.32
Cha	Plzf	2.56	0.241	0.73	0.870388279778489	0.32
Cha	CG14441	2.45	0.241	0.73	0.870388279778489	0.32
Cha	toy	2.33	0.241	0.73	0.870388279778489	0.32
Cha	sima	2.3	0.241	0.73	0.870388279778489	0.32
Cha	D_BarHI	2.3	0.241	0.73	0.870388279778489	0.32
Cha	CG5196	2.29	0.241	0.73	0.870388279778489	0.32
Cha	Glut4EF	2.29	0.241	0.73	0.870388279778489	0.32
Cha	Lim3	2.27	0.241	0.73	0.870388279778489	0.32
Cha	ham	2.26	0.241	0.73	0.870388279778489	0.32
Cha	Fen1	2.24	0.241	0.73	0.870388279778489	0.32
Cha	CG13775	2.24	0.241	0.73	0.870388279778489	0.32
VAChT	ap	17.3	0.167	0.94	1	0.46
VAChT	CG8216	14.92	0.167	0.94	1	0.46
VAChT	CG10147	11.18	0.167	0.94	1	0.46
VAChT	Bug22	9.95	0.167	0.94	1	0.46
VAChT	Sox102F	8.58	0.167	0.94	1	0.46
VAChT	CG11085	8.54	0.167	0.94	1	0.46
VAChT	aop	5.69	0.167	0.94	1	0.46
VAChT	CG45071	4.62	0.167	0.94	1	0.46
VAChT	Side	4.48	0.167	0.94	1	0.46
VAChT	sim	3.9	0.167	0.94	1	0.46
VAChT	Tusp	3.75	0.167	0.94	1	0.46
VAChT	scro	3.59	0.167	0.94	1	0.46
VAChT	dbr	3.31	0.167	0.94	1	0.46
VAChT	CG11723	3.28	0.167	0.94	1	0.46
VAChT	CG1647	2.55	0.167	0.94	1	0.46
VAChT	MED18	2.5	0.167	0.94	1	0.46
VAChT	Acf1	2.46	0.167	0.94	1	0.46
VAChT	Plzf	2.33	0.167	0.94	1	0.46
VAChT	D_BarHI	2.32	0.167	0.94	1	0.46
VAChT	toy	2.28	0.167	0.94	1	0.46
VAChT	ranshi	2.26	0.167	0.94	1	0.46
VAChT	CG3726	2.18	0.167	0.94	1	0.46
VAChT	e(y)1	2.17	0.167	0.94	1	0.46
VAChT	sr	2.12	0.167	0.94	1	0.46
VAChT	Hmx	2.12	0.167	0.94	1	0.46
VAChT	CG14441	2.1	0.167	0.94	1	0.46
VAChT	tef	2.09	0.167	0.94	1	0.46
VAChT	CycH	2.08	0.167	0.94	1	0.46
VAChT	fkh	2.07	0.167	0.94	1	0.46
VAChT	CG9799	2	0.167	0.94	1	0.46
CG34283	ap	11.03	0.071	0.86	1	0.49
CG34283	Vsx1	2.78	0.071	0.86	1	0.49
CG34283	Bug22	2.22	0.071	0.86	1	0.49
CG34283	CG31388	1.97	0.071	0.86	1	0.49
CG34283	SoxN	1.78	0.071	0.86	1	0.49
CG34283	tara	1.76	0.071	0.86	1	0.49
CG34283	CG11696	1.72	0.071	0.86	1	0.49
CG34283	CG5953	1.67	0.071	0.86	1	0.49
CG34283	hng3	1.61	0.071	0.86	1	0.49
CG34283	CG42748	1.58	0.071	0.86	1	0.49
CG34283	CG11414	1.55	0.071	0.86	1	0.49
CG34283	CG30020	1.54	0.071	0.86	1	0.49
CG34283	CG15601	1.51	0.071	0.86	1	0.49
CG34283	ecd	1.5	0.071	0.86	1	0.49
CG34283	CG6765	1.49	0.071	0.86	1	0.49
CG34283	CG17186	1.48	0.071	0.86	1	0.49
CG34283	Su(H)	1.47	0.071	0.86	1	0.49
CG34283	fkh	1.45	0.071	0.86	1	0.49
CG34283	CG34376	1.42	0.071	0.86	1	0.49
CG34283	Hbn_Opa_Slp	1.42	0.071	0.86	1	0.49
CG34283	CG34422	1.41	0.071	0.86	1	0.49
CG34283	polybromo	1.41	0.071	0.86	1	0.49
CG34283	CG44002	1.4	0.071	0.86	1	0.49
CG34283	CG18262	1.39	0.071	0.86	1	0.49
CG34283	fd59A	1.39	0.071	0.86	1	0.49
CG34283	CG9305	1.39	0.071	0.86	1	0.49
CG34283	CG11456	1.36	0.071	0.86	1	0.49
CG34283	bs	1.36	0.071	0.86	1	0.49
CG34283	bigmax	1.35	0.071	0.86	1	0.49
CG34283	stc	1.35	0.071	0.86	1	0.49
Mekk1	CG12104	5.13	0.116	0.15	0.377964473009227	0.36
Mekk1	MED20	4.54	0.116	0.15	0.377964473009227	0.36
Mekk1	CG12942	4.02	0.116	0.15	0.377964473009227	0.36
Mekk1	CG9890	4	0.116	0.15	0.377964473009227	0.36
Mekk1	Bka	3.8	0.116	0.15	0.377964473009227	0.36
Mekk1	CG2202	3.73	0.116	0.15	0.377964473009227	0.36
Mekk1	CG7928	3.27	0.116	0.15	0.377964473009227	0.36
Mekk1	Mitf	3.25	0.116	0.15	0.377964473009227	0.36
Mekk1	CG2116	3.03	0.116	0.15	0.377964473009227	0.36
Mekk1	CG4936	2.88	0.116	0.15	0.377964473009227	0.36
Mekk1	CG15435	2.85	0.116	0.15	0.377964473009227	0.36
Mekk1	CG17361	2.55	0.116	0.15	0.377964473009227	0.36
Mekk1	CG6907	2.47	0.116	0.15	0.377964473009227	0.36
Mekk1	msl-3	2.33	0.116	0.15	0.377964473009227	0.36
Mekk1	su(Hw)	2.29	0.116	0.15	0.377964473009227	0.36
Mekk1	Hr78	2.27	0.116	0.15	0.377964473009227	0.36
Mekk1	Octbeta2R	2.1	0.116	0.15	0.377964473009227	0.36
Mekk1	ssp	2.1	0.116	0.15	0.377964473009227	0.36
Mekk1	CG9799	2.04	0.116	0.15	0.377964473009227	0.36
Mekk1	CTCF	1.99	0.116	0.15	0.377964473009227	0.36
Mekk1	Meics	1.97	0.116	0.15	0.377964473009227	0.36
Mekk1	CG8314	1.97	0.116	0.15	0.377964473009227	0.36
Mekk1	MRG15	1.94	0.116	0.15	0.377964473009227	0.36
Mekk1	sage	1.89	0.116	0.15	0.377964473009227	0.36
Mekk1	bs	1.89	0.116	0.15	0.377964473009227	0.36
Mekk1	E(var)3-9	1.82	0.116	0.15	0.377964473009227	0.36
Mekk1	hbn	1.79	0.116	0.15	0.377964473009227	0.36
Mekk1	dom	1.78	0.116	0.15	0.377964473009227	0.36
Mekk1	CG3919	1.77	0.116	0.15	0.377964473009227	0.36
Mekk1	erm	1.75	0.116	0.15	0.377964473009227	0.36
CG7718	Asciz	3.66	0.079	0.59	1	0.97
CG7718	ab	3.56	0.079	0.59	1	0.97
CG7718	mor	3.51	0.079	0.59	1	0.97
CG7718	Tfb1	3.13	0.079	0.59	1	0.97
CG7718	Kdm2	2.93	0.079	0.59	1	0.97
CG7718	CG11560	2.86	0.079	0.59	1	0.97
CG7718	CG17568	2.81	0.079	0.59	1	0.97
CG7718	CG13894	2.45	0.079	0.59	1	0.97
CG7718	CkIIalpha-i1	2.24	0.079	0.59	1	0.97
CG7718	HLH106	1.97	0.079	0.59	1	0.97
CG7718	woc	1.82	0.079	0.59	1	0.97
CG7718	Atf3	1.77	0.079	0.59	1	0.97
CG7718	Plzf	1.77	0.079	0.59	1	0.97
CG7718	fd59A	1.7	0.079	0.59	1	0.97
CG7718	CR43671	1.69	0.079	0.59	1	0.97
CG7718	Mlp84B	1.67	0.079	0.59	1	0.97
CG7718	chif	1.66	0.079	0.59	1	0.97
CG7718	CG30020	1.65	0.079	0.59	1	0.97
CG7718	CG4328	1.63	0.079	0.59	1	0.97
CG7718	CG2790	1.61	0.079	0.59	1	0.97
CG7718	ph-p	1.6	0.079	0.59	1	0.97
CG7718	Tusp	1.53	0.079	0.59	1	0.97
CG7718	egg	1.52	0.079	0.59	1	0.97
CG7718	bon	1.52	0.079	0.59	1	0.97
CG7718	RunxB	1.51	0.079	0.59	1	0.97
CG7718	ppl	1.51	0.079	0.59	1	0.97
CG7718	pdm3	1.51	0.079	0.59	1	0.97
CG7718	Dh44-R2	1.49	0.079	0.59	1	0.97
CG7718	CG15011	1.47	0.079	0.59	1	0.97
CG7718	Mef2	1.45	0.079	0.59	1	0.97
CG14299	CHES-1-like	5.43	0.029	-0.24	0.0975900072948533	0.02
CG14299	dalao	3.54	0.029	-0.24	0.0975900072948533	0.02
CG14299	Sox102F	3.08	0.029	-0.24	0.0975900072948533	0.02
CG14299	Pbp95	2.81	0.029	-0.24	0.0975900072948533	0.02
CG14299	RpIII128	2.8	0.029	-0.24	0.0975900072948533	0.02
CG14299	Tip60	2.71	0.029	-0.24	0.0975900072948533	0.02
CG14299	Trf	2.49	0.029	-0.24	0.0975900072948533	0.02
CG14299	RunxB	2.41	0.029	-0.24	0.0975900072948533	0.02
CG14299	CG2790	2.31	0.029	-0.24	0.0975900072948533	0.02
CG14299	shn	2.25	0.029	-0.24	0.0975900072948533	0.02
CG14299	E2f1	2.05	0.029	-0.24	0.0975900072948533	0.02
CG14299	TfIIFbeta	1.98	0.029	-0.24	0.0975900072948533	0.02
CG14299	CG4820	1.95	0.029	-0.24	0.0975900072948533	0.02
CG14299	SoxN	1.94	0.029	-0.24	0.0975900072948533	0.02
CG14299	CG9215	1.92	0.029	-0.24	0.0975900072948533	0.02
CG14299	CG7987	1.82	0.029	-0.24	0.0975900072948533	0.02
CG14299	Mitf	1.8	0.029	-0.24	0.0975900072948533	0.02
CG14299	GATAd	1.77	0.029	-0.24	0.0975900072948533	0.02
CG14299	CG17359	1.73	0.029	-0.24	0.0975900072948533	0.02
CG14299	CG12942	1.71	0.029	-0.24	0.0975900072948533	0.02
CG14299	sqz	1.71	0.029	-0.24	0.0975900072948533	0.02
CG14299	CG11902	1.68	0.029	-0.24	0.0975900072948533	0.02
CG14299	CG13894	1.67	0.029	-0.24	0.0975900072948533	0.02
CG14299	Br140	1.66	0.029	-0.24	0.0975900072948533	0.02
CG14299	mor	1.64	0.029	-0.24	0.0975900072948533	0.02
CG14299	CG8388	1.63	0.029	-0.24	0.0975900072948533	0.02
CG14299	abo	1.56	0.029	-0.24	0.0975900072948533	0.02
CG14299	CG7745	1.53	0.029	-0.24	0.0975900072948533	0.02
CG14299	ey	1.5	0.029	-0.24	0.0975900072948533	0.02
CG14299	Hth_Opa	1.49	0.029	-0.24	0.0975900072948533	0.02
CG18208	CG31224	6.65	0.707	-0.2	0.29277002188456	0.96
CG18208	CR43671	5.52	0.707	-0.2	0.29277002188456	0.96
CG18208	sage	5.15	0.707	-0.2	0.29277002188456	0.96
CG18208	TfIIEalpha	3.39	0.707	-0.2	0.29277002188456	0.96
CG18208	Elp3	3.35	0.707	-0.2	0.29277002188456	0.96
CG18208	CG4424	2.57	0.707	-0.2	0.29277002188456	0.96
CG18208	CG7518	2.55	0.707	-0.2	0.29277002188456	0.96
CG18208	MTA1-like	2.29	0.707	-0.2	0.29277002188456	0.96
CG18208	Taf5	2.29	0.707	-0.2	0.29277002188456	0.96
CG18208	CG10274	2.26	0.707	-0.2	0.29277002188456	0.96
CG18208	Hmx	2.25	0.707	-0.2	0.29277002188456	0.96
CG18208	Chrac-16	2.21	0.707	-0.2	0.29277002188456	0.96
CG18208	RpIII128	2.21	0.707	-0.2	0.29277002188456	0.96
CG18208	CG14710	2.17	0.707	-0.2	0.29277002188456	0.96
CG18208	Ravus	2.17	0.707	-0.2	0.29277002188456	0.96
CG18208	CG9215	2.05	0.707	-0.2	0.29277002188456	0.96
CG18208	CG11247	2.03	0.707	-0.2	0.29277002188456	0.96
CG18208	MED25	2	0.707	-0.2	0.29277002188456	0.96
CG18208	Xpd	1.82	0.707	-0.2	0.29277002188456	0.96
CG18208	gce	1.8	0.707	-0.2	0.29277002188456	0.96
CG18208	Rbf	1.74	0.707	-0.2	0.29277002188456	0.96
CG18208	CG11294	1.73	0.707	-0.2	0.29277002188456	0.96
CG18208	ZnT49B	1.7	0.707	-0.2	0.29277002188456	0.96
CG18208	ap	1.69	0.707	-0.2	0.29277002188456	0.96
CG18208	dm	1.64	0.707	-0.2	0.29277002188456	0.96
CG18208	MRG15	1.64	0.707	-0.2	0.29277002188456	0.96
CG18208	CG14441	1.63	0.707	-0.2	0.29277002188456	0.96
CG18208	ush	1.59	0.707	-0.2	0.29277002188456	0.96
CG18208	foxo	1.54	0.707	-0.2	0.29277002188456	0.96
CG18208	oc	1.43	0.707	-0.2	0.29277002188456	0.96
CG14298	erm	3.47	0.027	0.44	1	0.96
CG14298	CG8216	3.39	0.027	0.44	1	0.96
CG14298	CG15601	3.37	0.027	0.44	1	0.96
CG14298	sima	2.94	0.027	0.44	1	0.96
CG14298	CG14200	2.1	0.027	0.44	1	0.96
CG14298	Trf	1.9	0.027	0.44	1	0.96
CG14298	bi	1.88	0.027	0.44	1	0.96
CG14298	ecd	1.66	0.027	0.44	1	0.96
CG14298	CG10209	1.6	0.027	0.44	1	0.96
CG14298	CG7101	1.57	0.027	0.44	1	0.96
CG14298	su(Hw)	1.55	0.027	0.44	1	0.96
CG14298	CG10949	1.54	0.027	0.44	1	0.96
CG14298	Atf3	1.5	0.027	0.44	1	0.96
CG14298	CG9305	1.5	0.027	0.44	1	0.96
CG14298	CG14441	1.42	0.027	0.44	1	0.96
CG14298	CG4820	1.41	0.027	0.44	1	0.96
CG14298	Su(H)	1.4	0.027	0.44	1	0.96
CG14298	CG14117	1.4	0.027	0.44	1	0.96
CG14298	Meics	1.4	0.027	0.44	1	0.96
CG14298	Opbp	1.4	0.027	0.44	1	0.96
CG14298	CG18265	1.38	0.027	0.44	1	0.96
CG14298	danr	1.37	0.027	0.44	1	0.96
CG14298	CG2202	1.35	0.027	0.44	1	0.96
CG14298	Cdc5	1.33	0.027	0.44	1	0.96
CG14298	CG32105	1.32	0.027	0.44	1	0.96
CG14298	Pbp95	1.32	0.027	0.44	1	0.96
CG14298	NfI	1.32	0.027	0.44	1	0.96
CG14298	zfh1	1.27	0.027	0.44	1	0.96
CG14298	caz	1.26	0.027	0.44	1	0.96
CG14298	D	1.25	0.027	0.44	1	0.96
EndoA	Lim3	4.85	0.119	0.34	1	0.75
EndoA	Rabex-5	3.64	0.119	0.34	1	0.75
EndoA	CG34340	3.2	0.119	0.34	1	0.75
EndoA	CG6765	2.72	0.119	0.34	1	0.75
EndoA	scro	2.55	0.119	0.34	1	0.75
EndoA	CG32700	2.53	0.119	0.34	1	0.75
EndoA	CG12942	2.3	0.119	0.34	1	0.75
EndoA	CG12219	2.28	0.119	0.34	1	0.75
EndoA	ab	2.1	0.119	0.34	1	0.75
EndoA	CG18764	1.98	0.119	0.34	1	0.75
EndoA	CG6769	1.96	0.119	0.34	1	0.75
EndoA	apt	1.91	0.119	0.34	1	0.75
EndoA	sage	1.9	0.119	0.34	1	0.75
EndoA	chif	1.88	0.119	0.34	1	0.75
EndoA	CG6163	1.88	0.119	0.34	1	0.75
EndoA	D	1.83	0.119	0.34	1	0.75
EndoA	brk	1.81	0.119	0.34	1	0.75
EndoA	oc	1.8	0.119	0.34	1	0.75
EndoA	Sce	1.79	0.119	0.34	1	0.75
EndoA	Dip2	1.73	0.119	0.34	1	0.75
EndoA	CG13894	1.73	0.119	0.34	1	0.75
EndoA	e(y)1	1.65	0.119	0.34	1	0.75
EndoA	CG8950	1.64	0.119	0.34	1	0.75
EndoA	Side	1.62	0.119	0.34	1	0.75
EndoA	mor	1.62	0.119	0.34	1	0.75
EndoA	MED15	1.61	0.119	0.34	1	0.75
EndoA	ph-p	1.6	0.119	0.34	1	0.75
EndoA	bon	1.56	0.119	0.34	1	0.75
EndoA	Hth_Opa	1.56	0.119	0.34	1	0.75
EndoA	lov	1.55	0.119	0.34	1	0.75
Mpc1	stc	7.61	0.158	0.18	0.683130051063973	0.93
Mpc1	YL-1	5.55	0.158	0.18	0.683130051063973	0.93
Mpc1	sima	3.69	0.158	0.18	0.683130051063973	0.93
Mpc1	Acf1	3.22	0.158	0.18	0.683130051063973	0.93
Mpc1	ranshi	3.08	0.158	0.18	0.683130051063973	0.93
Mpc1	MED25	2.9	0.158	0.18	0.683130051063973	0.93
Mpc1	CG4707	2.86	0.158	0.18	0.683130051063973	0.93
Mpc1	CG13775	2.65	0.158	0.18	0.683130051063973	0.93
Mpc1	MRG15	2.62	0.158	0.18	0.683130051063973	0.93
Mpc1	Psc	2.62	0.158	0.18	0.683130051063973	0.93
Mpc1	vvl	2.6	0.158	0.18	0.683130051063973	0.93
Mpc1	Dip2	2.46	0.158	0.18	0.683130051063973	0.93
Mpc1	Chrac-16	2.27	0.158	0.18	0.683130051063973	0.93
Mpc1	Bka	2.13	0.158	0.18	0.683130051063973	0.93
Mpc1	ttk	2.06	0.158	0.18	0.683130051063973	0.93
Mpc1	bon	1.96	0.158	0.18	0.683130051063973	0.93
Mpc1	pfk	1.93	0.158	0.18	0.683130051063973	0.93
Mpc1	Nufip	1.91	0.158	0.18	0.683130051063973	0.93
Mpc1	CG17361	1.83	0.158	0.18	0.683130051063973	0.93
Mpc1	CG14712	1.8	0.158	0.18	0.683130051063973	0.93
Mpc1	CG11456	1.65	0.158	0.18	0.683130051063973	0.93
Mpc1	RunxB	1.64	0.158	0.18	0.683130051063973	0.93
Mpc1	mTTF	1.56	0.158	0.18	0.683130051063973	0.93
Mpc1	Set2	1.52	0.158	0.18	0.683130051063973	0.93
Mpc1	CG5953	1.5	0.158	0.18	0.683130051063973	0.93
Mpc1	CG7386	1.47	0.158	0.18	0.683130051063973	0.93
Mpc1	CG3919	1.45	0.158	0.18	0.683130051063973	0.93
Mpc1	Octbeta2R	1.43	0.158	0.18	0.683130051063973	0.93
Mpc1	nerfin-1	1.43	0.158	0.18	0.683130051063973	0.93
Mpc1	TfAP-2	1.4	0.158	0.18	0.683130051063973	0.93
gukh	sim	14.96	0.437	0.78	1	0.84
gukh	ush	10.57	0.437	0.78	1	0.84
gukh	hang	6.5	0.437	0.78	1	0.84
gukh	TfAP-2	6.34	0.437	0.78	1	0.84
gukh	aop	4.87	0.437	0.78	1	0.84
gukh	Bka	4.3	0.437	0.78	1	0.84
gukh	CG6765	3.67	0.437	0.78	1	0.84
gukh	egg	3.6	0.437	0.78	1	0.84
gukh	CG34340	3.52	0.437	0.78	1	0.84
gukh	e(y)2	3.46	0.437	0.78	1	0.84
gukh	mod	3.36	0.437	0.78	1	0.84
gukh	Rabex-5	3.32	0.437	0.78	1	0.84
gukh	CG17568	3.09	0.437	0.78	1	0.84
gukh	ttk	2.82	0.437	0.78	1	0.84
gukh	spt4	2.72	0.437	0.78	1	0.84
gukh	CG11560	2.58	0.437	0.78	1	0.84
gukh	crc	2.4	0.437	0.78	1	0.84
gukh	CG9799	2.32	0.437	0.78	1	0.84
gukh	CG3163	2.23	0.437	0.78	1	0.84
gukh	oc	2.23	0.437	0.78	1	0.84
gukh	Rbsn-5	2.11	0.437	0.78	1	0.84
gukh	CG6254	2.08	0.437	0.78	1	0.84
gukh	Hr78	2.04	0.437	0.78	1	0.84
gukh	CG6163	2.03	0.437	0.78	1	0.84
gukh	ssp	1.99	0.437	0.78	1	0.84
gukh	CG6907	1.97	0.437	0.78	1	0.84
gukh	Sry-delta	1.94	0.437	0.78	1	0.84
gukh	CG8159	1.89	0.437	0.78	1	0.84
gukh	CG43689	1.77	0.437	0.78	1	0.84
gukh	CG10959	1.76	0.437	0.78	1	0.84
CG14286	Dip1	8	0.081	-0.2	-0.0666666666666667	0.8
CG14286	Dll	5.7	0.081	-0.2	-0.0666666666666667	0.8
CG14286	CG7987	5.48	0.081	-0.2	-0.0666666666666667	0.8
CG14286	CG8159	4.8	0.081	-0.2	-0.0666666666666667	0.8
CG14286	yem	3.74	0.081	-0.2	-0.0666666666666667	0.8
CG14286	MED4	3.09	0.081	-0.2	-0.0666666666666667	0.8
CG14286	Trf	3.08	0.081	-0.2	-0.0666666666666667	0.8
CG14286	CG7928	2.94	0.081	-0.2	-0.0666666666666667	0.8
CG14286	dbr	2.63	0.081	-0.2	-0.0666666666666667	0.8
CG14286	CG17612	2.46	0.081	-0.2	-0.0666666666666667	0.8
CG14286	Camta	2.43	0.081	-0.2	-0.0666666666666667	0.8
CG14286	Mat1	2.27	0.081	-0.2	-0.0666666666666667	0.8
CG14286	TfAP-2	2.23	0.081	-0.2	-0.0666666666666667	0.8
CG14286	CG2199	2.21	0.081	-0.2	-0.0666666666666667	0.8
CG14286	CG6765	2.2	0.081	-0.2	-0.0666666666666667	0.8
CG14286	danr	2.15	0.081	-0.2	-0.0666666666666667	0.8
CG14286	ktub	2.12	0.081	-0.2	-0.0666666666666667	0.8
CG14286	CG31365	2.06	0.081	-0.2	-0.0666666666666667	0.8
CG14286	Rbf	2.05	0.081	-0.2	-0.0666666666666667	0.8
CG14286	bon	2.02	0.081	-0.2	-0.0666666666666667	0.8
CG14286	CG31388	1.99	0.081	-0.2	-0.0666666666666667	0.8
CG14286	MED22	1.93	0.081	-0.2	-0.0666666666666667	0.8
CG14286	ham	1.92	0.081	-0.2	-0.0666666666666667	0.8
CG14286	Ada2b	1.85	0.081	-0.2	-0.0666666666666667	0.8
CG14286	CG34340	1.83	0.081	-0.2	-0.0666666666666667	0.8
CG14286	MED11	1.83	0.081	-0.2	-0.0666666666666667	0.8
CG14286	achi	1.81	0.081	-0.2	-0.0666666666666667	0.8
CG14286	CG5033	1.76	0.081	-0.2	-0.0666666666666667	0.8
CG14286	Set2	1.75	0.081	-0.2	-0.0666666666666667	0.8
CG14286	pita	1.74	0.081	-0.2	-0.0666666666666667	0.8
gatA	CG9890	5.31	0.1	0.46	0.683130051063973	0.7
gatA	Met	4.2	0.1	0.46	0.683130051063973	0.7
gatA	CG7386	4.16	0.1	0.46	0.683130051063973	0.7
gatA	CG17806	3.23	0.1	0.46	0.683130051063973	0.7
gatA	ZnT49B	3.13	0.1	0.46	0.683130051063973	0.7
gatA	phtf	2.56	0.1	0.46	0.683130051063973	0.7
gatA	nerfin-1	2.52	0.1	0.46	0.683130051063973	0.7
gatA	CG11723	2.42	0.1	0.46	0.683130051063973	0.7
gatA	dalao	2.35	0.1	0.46	0.683130051063973	0.7
gatA	chif	2.2	0.1	0.46	0.683130051063973	0.7
gatA	pdm3	2.18	0.1	0.46	0.683130051063973	0.7
gatA	mip120	2.09	0.1	0.46	0.683130051063973	0.7
gatA	sage	1.96	0.1	0.46	0.683130051063973	0.7
gatA	CG2790	1.82	0.1	0.46	0.683130051063973	0.7
gatA	D	1.81	0.1	0.46	0.683130051063973	0.7
gatA	az2	1.81	0.1	0.46	0.683130051063973	0.7
gatA	MRG15	1.78	0.1	0.46	0.683130051063973	0.7
gatA	Hakai	1.74	0.1	0.46	0.683130051063973	0.7
gatA	rn	1.73	0.1	0.46	0.683130051063973	0.7
gatA	CG7987	1.65	0.1	0.46	0.683130051063973	0.7
gatA	Rabex-5	1.57	0.1	0.46	0.683130051063973	0.7
gatA	fru	1.56	0.1	0.46	0.683130051063973	0.7
gatA	CR43670	1.51	0.1	0.46	0.683130051063973	0.7
gatA	pros	1.47	0.1	0.46	0.683130051063973	0.7
gatA	Tip60	1.47	0.1	0.46	0.683130051063973	0.7
gatA	hang	1.46	0.1	0.46	0.683130051063973	0.7
gatA	CG6907	1.45	0.1	0.46	0.683130051063973	0.7
gatA	Sox102F	1.42	0.1	0.46	0.683130051063973	0.7
gatA	spt4	1.39	0.1	0.46	0.683130051063973	0.7
gatA	CG2202	1.38	0.1	0.46	0.683130051063973	0.7
NP15.6	woc	5.97	0.168	0.65	0.333333333333333	0.31
NP15.6	CG6683	5.89	0.168	0.65	0.333333333333333	0.31
NP15.6	mod	5.18	0.168	0.65	0.333333333333333	0.31
NP15.6	dalao	4.27	0.168	0.65	0.333333333333333	0.31
NP15.6	Gdi	3.91	0.168	0.65	0.333333333333333	0.31
NP15.6	Mes4	3.59	0.168	0.65	0.333333333333333	0.31
NP15.6	Glut4EF	3.44	0.168	0.65	0.333333333333333	0.31
NP15.6	Hr39	3.31	0.168	0.65	0.333333333333333	0.31
NP15.6	CG11085	2.96	0.168	0.65	0.333333333333333	0.31
NP15.6	CG4404	2.92	0.168	0.65	0.333333333333333	0.31
NP15.6	ttk	2.85	0.168	0.65	0.333333333333333	0.31
NP15.6	jumu	2.68	0.168	0.65	0.333333333333333	0.31
NP15.6	ush	2.66	0.168	0.65	0.333333333333333	0.31
NP15.6	e(y)1	2.6	0.168	0.65	0.333333333333333	0.31
NP15.6	Chrac-16	2.6	0.168	0.65	0.333333333333333	0.31
NP15.6	MED25	2.49	0.168	0.65	0.333333333333333	0.31
NP15.6	CG12075	2.48	0.168	0.65	0.333333333333333	0.31
NP15.6	CG12236	2.24	0.168	0.65	0.333333333333333	0.31
NP15.6	CG31388	2.19	0.168	0.65	0.333333333333333	0.31
NP15.6	Sry-delta	2.11	0.168	0.65	0.333333333333333	0.31
NP15.6	Lim3	2.05	0.168	0.65	0.333333333333333	0.31
NP15.6	CG15011	2.05	0.168	0.65	0.333333333333333	0.31
NP15.6	CG2202	2.04	0.168	0.65	0.333333333333333	0.31
NP15.6	Taf5	2.03	0.168	0.65	0.333333333333333	0.31
NP15.6	Hakai	2.03	0.168	0.65	0.333333333333333	0.31
NP15.6	CG8145	2.03	0.168	0.65	0.333333333333333	0.31
NP15.6	CG2889	2.01	0.168	0.65	0.333333333333333	0.31
NP15.6	CG10669	2	0.168	0.65	0.333333333333333	0.31
NP15.6	Taf10	1.97	0.168	0.65	0.333333333333333	0.31
NP15.6	CG34422	1.94	0.168	0.65	0.333333333333333	0.31
mRpL55	esn	6.4	0.171	0.39	0.29277002188456	0.49
mRpL55	CG14438	4.85	0.171	0.39	0.29277002188456	0.49
mRpL55	sba	4.19	0.171	0.39	0.29277002188456	0.49
mRpL55	CG31224	4.08	0.171	0.39	0.29277002188456	0.49
mRpL55	dalao	3.93	0.171	0.39	0.29277002188456	0.49
mRpL55	MBD-R2	3.65	0.171	0.39	0.29277002188456	0.49
mRpL55	CG10631	3.55	0.171	0.39	0.29277002188456	0.49
mRpL55	yem	3.54	0.171	0.39	0.29277002188456	0.49
mRpL55	CG7818	3.27	0.171	0.39	0.29277002188456	0.49
mRpL55	Bka	2.95	0.171	0.39	0.29277002188456	0.49
mRpL55	Dll	2.92	0.171	0.39	0.29277002188456	0.49
mRpL55	TfAP-2	2.91	0.171	0.39	0.29277002188456	0.49
mRpL55	CG10565	2.86	0.171	0.39	0.29277002188456	0.49
mRpL55	Xpd	2.83	0.171	0.39	0.29277002188456	0.49
mRpL55	CHES-1-like	2.65	0.171	0.39	0.29277002188456	0.49
mRpL55	CG6683	2.38	0.171	0.39	0.29277002188456	0.49
mRpL55	CTCF	2.35	0.171	0.39	0.29277002188456	0.49
mRpL55	apt	2.3	0.171	0.39	0.29277002188456	0.49
mRpL55	stck	2.2	0.171	0.39	0.29277002188456	0.49
mRpL55	ab	2.15	0.171	0.39	0.29277002188456	0.49
mRpL55	Rbf	2.08	0.171	0.39	0.29277002188456	0.49
mRpL55	CG11696	2.03	0.171	0.39	0.29277002188456	0.49
mRpL55	CG13894	1.93	0.171	0.39	0.29277002188456	0.49
mRpL55	CG13775	1.93	0.171	0.39	0.29277002188456	0.49
mRpL55	dve	1.77	0.171	0.39	0.29277002188456	0.49
mRpL55	Bug22	1.73	0.171	0.39	0.29277002188456	0.49
mRpL55	Met	1.65	0.171	0.39	0.29277002188456	0.49
mRpL55	Hakai	1.64	0.171	0.39	0.29277002188456	0.49
mRpL55	oc	1.59	0.171	0.39	0.29277002188456	0.49
mRpL55	hng1	1.59	0.171	0.39	0.29277002188456	0.49
Ppcs	CG6765	5.36	0.108	0.12	0.53748384988657	0.76
Ppcs	CG4360	5.19	0.108	0.12	0.53748384988657	0.76
Ppcs	hbn	4.87	0.108	0.12	0.53748384988657	0.76
Ppcs	Kdm2	4.53	0.108	0.12	0.53748384988657	0.76
Ppcs	kn	4.4	0.108	0.12	0.53748384988657	0.76
Ppcs	her	4.21	0.108	0.12	0.53748384988657	0.76
Ppcs	CG2889	4.01	0.108	0.12	0.53748384988657	0.76
Ppcs	NK7.1	3.81	0.108	0.12	0.53748384988657	0.76
Ppcs	Dh44-R2	2.89	0.108	0.12	0.53748384988657	0.76
Ppcs	CG8314	2.34	0.108	0.12	0.53748384988657	0.76
Ppcs	Awh	2.27	0.108	0.12	0.53748384988657	0.76
Ppcs	CG1024	2.12	0.108	0.12	0.53748384988657	0.76
Ppcs	Octbeta2R	2	0.108	0.12	0.53748384988657	0.76
Ppcs	CG9932	1.91	0.108	0.12	0.53748384988657	0.76
Ppcs	Taf2	1.83	0.108	0.12	0.53748384988657	0.76
Ppcs	CG3726	1.82	0.108	0.12	0.53748384988657	0.76
Ppcs	Erm_Ey	1.8	0.108	0.12	0.53748384988657	0.76
Ppcs	Dll	1.8	0.108	0.12	0.53748384988657	0.76
Ppcs	CG3313	1.75	0.108	0.12	0.53748384988657	0.76
Ppcs	CG1792	1.67	0.108	0.12	0.53748384988657	0.76
Ppcs	CG44247	1.66	0.108	0.12	0.53748384988657	0.76
Ppcs	sage	1.61	0.108	0.12	0.53748384988657	0.76
Ppcs	tara	1.61	0.108	0.12	0.53748384988657	0.76
Ppcs	CG2116	1.59	0.108	0.12	0.53748384988657	0.76
Ppcs	GATAd	1.58	0.108	0.12	0.53748384988657	0.76
Ppcs	Gdi	1.57	0.108	0.12	0.53748384988657	0.76
Ppcs	tup	1.56	0.108	0.12	0.53748384988657	0.76
Ppcs	CG6689	1.55	0.108	0.12	0.53748384988657	0.76
Ppcs	zfh2	1.54	0.108	0.12	0.53748384988657	0.76
Ppcs	Set2	1.51	0.108	0.12	0.53748384988657	0.76
CG5835	CG3726	6.64	0.054	0.6	1	0.88
CG5835	ppl	2.58	0.054	0.6	1	0.88
CG5835	CTPsyn	2.51	0.054	0.6	1	0.88
CG5835	stc	1.71	0.054	0.6	1	0.88
CG5835	CG14441	1.68	0.054	0.6	1	0.88
CG5835	msl-3	1.49	0.054	0.6	1	0.88
CG5835	CG7928	1.45	0.054	0.6	1	0.88
CG5835	CG9426	1.41	0.054	0.6	1	0.88
CG5835	Pfk	1.41	0.054	0.6	1	0.88
CG5835	phtf	1.39	0.054	0.6	1	0.88
CG5835	HLH106	1.39	0.054	0.6	1	0.88
CG5835	CG33213	1.39	0.054	0.6	1	0.88
CG5835	CG2889	1.37	0.054	0.6	1	0.88
CG5835	jumu	1.33	0.054	0.6	1	0.88
CG5835	Mlp84B	1.33	0.054	0.6	1	0.88
CG5835	CG15011	1.25	0.054	0.6	1	0.88
CG5835	CG16863	1.25	0.054	0.6	1	0.88
CG5835	CTCF	1.24	0.054	0.6	1	0.88
CG5835	Hmx	1.22	0.054	0.6	1	0.88
CG5835	CG9650	1.14	0.054	0.6	1	0.88
CG5835	CG7101	1.13	0.054	0.6	1	0.88
CG5835	CG44247	1.13	0.054	0.6	1	0.88
CG5835	ranshi	1.12	0.054	0.6	1	0.88
CG5835	Taf5	1.11	0.054	0.6	1	0.88
CG5835	hng3	1.09	0.054	0.6	1	0.88
CG5835	RunxB	1.08	0.054	0.6	1	0.88
CG5835	CG6254	1.07	0.054	0.6	1	0.88
CG5835	mip120	1.07	0.054	0.6	1	0.88
CG5835	ADD1	1.07	0.054	0.6	1	0.88
CG5835	trem	1.06	0.054	0.6	1	0.88
CG42358	TfIIFbeta	6.47	0.162	-0.43	0.174077655955698	0.19
CG42358	CG15601	5.33	0.162	-0.43	0.174077655955698	0.19
CG42358	ash2	4.13	0.162	-0.43	0.174077655955698	0.19
CG42358	ph-p	3.55	0.162	-0.43	0.174077655955698	0.19
CG42358	CG10209	3.42	0.162	-0.43	0.174077655955698	0.19
CG42358	Pcl	3.39	0.162	-0.43	0.174077655955698	0.19
CG42358	CG4328	3.3	0.162	-0.43	0.174077655955698	0.19
CG42358	CG11414	3.19	0.162	-0.43	0.174077655955698	0.19
CG42358	svp	2.95	0.162	-0.43	0.174077655955698	0.19
CG42358	Ada2b	2.74	0.162	-0.43	0.174077655955698	0.19
CG42358	CG6276	2.62	0.162	-0.43	0.174077655955698	0.19
CG42358	pita	2.44	0.162	-0.43	0.174077655955698	0.19
CG42358	CG7928	2.3	0.162	-0.43	0.174077655955698	0.19
CG42358	CG18764	2.2	0.162	-0.43	0.174077655955698	0.19
CG42358	MED22	1.98	0.162	-0.43	0.174077655955698	0.19
CG42358	Asciz	1.97	0.162	-0.43	0.174077655955698	0.19
CG42358	kn	1.95	0.162	-0.43	0.174077655955698	0.19
CG42358	CG5196	1.94	0.162	-0.43	0.174077655955698	0.19
CG42358	ham	1.92	0.162	-0.43	0.174077655955698	0.19
CG42358	Vsx2	1.89	0.162	-0.43	0.174077655955698	0.19
CG42358	CG16863	1.88	0.162	-0.43	0.174077655955698	0.19
CG42358	az2	1.87	0.162	-0.43	0.174077655955698	0.19
CG42358	Snoo	1.86	0.162	-0.43	0.174077655955698	0.19
CG42358	Meics	1.86	0.162	-0.43	0.174077655955698	0.19
CG42358	CG2889	1.75	0.162	-0.43	0.174077655955698	0.19
CG42358	CG30020	1.72	0.162	-0.43	0.174077655955698	0.19
CG42358	Lim3	1.72	0.162	-0.43	0.174077655955698	0.19
CG42358	CG12942	1.7	0.162	-0.43	0.174077655955698	0.19
CG42358	Dh44-R2	1.7	0.162	-0.43	0.174077655955698	0.19
CG42358	CG14712	1.68	0.162	-0.43	0.174077655955698	0.19
CG42359	scro	7.63	0.102	0.16	0.333333333333333	0.33
CG42359	ZnT49B	5.14	0.102	0.16	0.333333333333333	0.33
CG42359	Tfb1	3.39	0.102	0.16	0.333333333333333	0.33
CG42359	CG3313	3.22	0.102	0.16	0.333333333333333	0.33
CG42359	ssp	3.16	0.102	0.16	0.333333333333333	0.33
CG42359	polybromo	2.99	0.102	0.16	0.333333333333333	0.33
CG42359	brk	2.95	0.102	0.16	0.333333333333333	0.33
CG42359	jumu	2.88	0.102	0.16	0.333333333333333	0.33
CG42359	Kdm2	2.64	0.102	0.16	0.333333333333333	0.33
CG42359	Side	2.54	0.102	0.16	0.333333333333333	0.33
CG42359	Sox21b	2.38	0.102	0.16	0.333333333333333	0.33
CG42359	CG4936	2.21	0.102	0.16	0.333333333333333	0.33
CG42359	Xpd	2.15	0.102	0.16	0.333333333333333	0.33
CG42359	Su(var)2-HP2	2.14	0.102	0.16	0.333333333333333	0.33
CG42359	e(y)1	2.06	0.102	0.16	0.333333333333333	0.33
CG42359	run	2	0.102	0.16	0.333333333333333	0.33
CG42359	Rbsn-5	1.97	0.102	0.16	0.333333333333333	0.33
CG42359	tara	1.94	0.102	0.16	0.333333333333333	0.33
CG42359	bsh	1.92	0.102	0.16	0.333333333333333	0.33
CG42359	MRG15	1.92	0.102	0.16	0.333333333333333	0.33
CG42359	Atf3	1.86	0.102	0.16	0.333333333333333	0.33
CG42359	e(y)3	1.86	0.102	0.16	0.333333333333333	0.33
CG42359	CG17802	1.84	0.102	0.16	0.333333333333333	0.33
CG42359	CG11723	1.84	0.102	0.16	0.333333333333333	0.33
CG42359	Pfk	1.83	0.102	0.16	0.333333333333333	0.33
CG42359	Pc	1.82	0.102	0.16	0.333333333333333	0.33
CG42359	MED18	1.8	0.102	0.16	0.333333333333333	0.33
CG42359	CG6769	1.79	0.102	0.16	0.333333333333333	0.33
CG42359	CG33695	1.77	0.102	0.16	0.333333333333333	0.33
CG42359	hang	1.76	0.102	0.16	0.333333333333333	0.33
sqz	Usf	5.15	0.075	0.53	1	0.76
sqz	Atac2	4.3	0.075	0.53	1	0.76
sqz	Mitf	3.32	0.075	0.53	1	0.76
sqz	CG10147	2.93	0.075	0.53	1	0.76
sqz	CG17802	2.84	0.075	0.53	1	0.76
sqz	MESR4	2.81	0.075	0.53	1	0.76
sqz	foxo	2.39	0.075	0.53	1	0.76
sqz	ey	2.38	0.075	0.53	1	0.76
sqz	Brd8	2.37	0.075	0.53	1	0.76
sqz	schlank	2.32	0.075	0.53	1	0.76
sqz	CG14200	2.21	0.075	0.53	1	0.76
sqz	ADD1	2.14	0.075	0.53	1	0.76
sqz	Tip60	2.13	0.075	0.53	1	0.76
sqz	bigmax	2.06	0.075	0.53	1	0.76
sqz	CG10274	2.02	0.075	0.53	1	0.76
sqz	CG4820	2.01	0.075	0.53	1	0.76
sqz	mute	1.96	0.075	0.53	1	0.76
sqz	Chrac-16	1.95	0.075	0.53	1	0.76
sqz	Elp3	1.86	0.075	0.53	1	0.76
sqz	CG18265	1.84	0.075	0.53	1	0.76
sqz	jigr1	1.81	0.075	0.53	1	0.76
sqz	CG17359	1.8	0.075	0.53	1	0.76
sqz	hth	1.79	0.075	0.53	1	0.76
sqz	CG4553	1.72	0.075	0.53	1	0.76
sqz	dbr	1.65	0.075	0.53	1	0.76
sqz	NfI	1.63	0.075	0.53	1	0.76
sqz	CG8314	1.62	0.075	0.53	1	0.76
sqz	E(var)3-9	1.57	0.075	0.53	1	0.76
sqz	Hmx	1.56	0.075	0.53	1	0.76
sqz	CG6254	1.55	0.075	0.53	1	0.76
CG5555	CG16863	11.01	0.141	0.29	0.124034734589208	0.21
CG5555	Met	9.22	0.141	0.29	0.124034734589208	0.21
CG5555	ecd	7.33	0.141	0.29	0.124034734589208	0.21
CG5555	Chrac-16	5.22	0.141	0.29	0.124034734589208	0.21
CG5555	kin17	4.5	0.141	0.29	0.124034734589208	0.21
CG5555	dm	3.74	0.141	0.29	0.124034734589208	0.21
CG5555	CG4424	3.24	0.141	0.29	0.124034734589208	0.21
CG5555	CG14667	3.15	0.141	0.29	0.124034734589208	0.21
CG5555	svp	2.95	0.141	0.29	0.124034734589208	0.21
CG5555	dalao	2.54	0.141	0.29	0.124034734589208	0.21
CG5555	MED22	2.37	0.141	0.29	0.124034734589208	0.21
CG5555	NK7.1	2.25	0.141	0.29	0.124034734589208	0.21
CG5555	CG9948	2.16	0.141	0.29	0.124034734589208	0.21
CG5555	jigr1	2.14	0.141	0.29	0.124034734589208	0.21
CG5555	CG7928	2.11	0.141	0.29	0.124034734589208	0.21
CG5555	CG4360	2.06	0.141	0.29	0.124034734589208	0.21
CG5555	mip120	2	0.141	0.29	0.124034734589208	0.21
CG5555	MED20	1.94	0.141	0.29	0.124034734589208	0.21
CG5555	pros	1.91	0.141	0.29	0.124034734589208	0.21
CG5555	CG13123	1.88	0.141	0.29	0.124034734589208	0.21
CG5555	CG9890	1.83	0.141	0.29	0.124034734589208	0.21
CG5555	CG7745	1.82	0.141	0.29	0.124034734589208	0.21
CG5555	CG11317	1.8	0.141	0.29	0.124034734589208	0.21
CG5555	Opbp	1.76	0.141	0.29	0.124034734589208	0.21
CG5555	Mat1	1.75	0.141	0.29	0.124034734589208	0.21
CG5555	Ets97D	1.71	0.141	0.29	0.124034734589208	0.21
CG5555	sba	1.71	0.141	0.29	0.124034734589208	0.21
CG5555	mTTF	1.65	0.141	0.29	0.124034734589208	0.21
CG5555	Dip2	1.61	0.141	0.29	0.124034734589208	0.21
CG5555	CG11456	1.58	0.141	0.29	0.124034734589208	0.21
CG31475	Mat1	5.68	0.234	-0.15	0.2	0.28
CG31475	vvl	4.57	0.234	-0.15	0.2	0.28
CG31475	CG10959	3.36	0.234	-0.15	0.2	0.28
CG31475	CG31224	3.04	0.234	-0.15	0.2	0.28
CG31475	CG17186	2.81	0.234	-0.15	0.2	0.28
CG31475	CG4936	2.22	0.234	-0.15	0.2	0.28
CG31475	stck	2.1	0.234	-0.15	0.2	0.28
CG31475	CG17802	1.98	0.234	-0.15	0.2	0.28
CG31475	CG34376	1.95	0.234	-0.15	0.2	0.28
CG31475	CG18265	1.94	0.234	-0.15	0.2	0.28
CG31475	CG10949	1.92	0.234	-0.15	0.2	0.28
CG31475	CG6686	1.81	0.234	-0.15	0.2	0.28
CG31475	CG10979	1.79	0.234	-0.15	0.2	0.28
CG31475	Glut4EF	1.77	0.234	-0.15	0.2	0.28
CG31475	CG18764	1.76	0.234	-0.15	0.2	0.28
CG31475	CG3163	1.67	0.234	-0.15	0.2	0.28
CG31475	CG7386	1.63	0.234	-0.15	0.2	0.28
CG31475	Atf-2	1.6	0.234	-0.15	0.2	0.28
CG31475	Dip2	1.58	0.234	-0.15	0.2	0.28
CG31475	Taf2	1.58	0.234	-0.15	0.2	0.28
CG31475	PHDP	1.57	0.234	-0.15	0.2	0.28
CG31475	CG7987	1.55	0.234	-0.15	0.2	0.28
CG31475	Side	1.54	0.234	-0.15	0.2	0.28
CG31475	dbr	1.51	0.234	-0.15	0.2	0.28
CG31475	elB	1.5	0.234	-0.15	0.2	0.28
CG31475	CG14712	1.48	0.234	-0.15	0.2	0.28
CG31475	CG6683	1.47	0.234	-0.15	0.2	0.28
CG31475	CG7818	1.47	0.234	-0.15	0.2	0.28
CG31475	toy	1.41	0.234	-0.15	0.2	0.28
CG31475	Mitf	1.4	0.234	-0.15	0.2	0.28
Dl	Opbp	3.85	0.169	0.09	0.227710017021324	0.05
Dl	ADD1	2.92	0.169	0.09	0.227710017021324	0.05
Dl	CG44247	2.16	0.169	0.09	0.227710017021324	0.05
Dl	mld	2.09	0.169	0.09	0.227710017021324	0.05
Dl	Hmg-2	1.98	0.169	0.09	0.227710017021324	0.05
Dl	rn	1.91	0.169	0.09	0.227710017021324	0.05
Dl	sage	1.8	0.169	0.09	0.227710017021324	0.05
Dl	svp	1.7	0.169	0.09	0.227710017021324	0.05
Dl	GATAd	1.63	0.169	0.09	0.227710017021324	0.05
Dl	Dad	1.52	0.169	0.09	0.227710017021324	0.05
Dl	ERR	1.44	0.169	0.09	0.227710017021324	0.05
Dl	CG11723	1.44	0.169	0.09	0.227710017021324	0.05
Dl	Fen1	1.42	0.169	0.09	0.227710017021324	0.05
Dl	grau	1.42	0.169	0.09	0.227710017021324	0.05
Dl	tef	1.41	0.169	0.09	0.227710017021324	0.05
Dl	CG17361	1.41	0.169	0.09	0.227710017021324	0.05
Dl	msl-3	1.4	0.169	0.09	0.227710017021324	0.05
Dl	CG9305	1.4	0.169	0.09	0.227710017021324	0.05
Dl	CG8216	1.38	0.169	0.09	0.227710017021324	0.05
Dl	CG42748	1.37	0.169	0.09	0.227710017021324	0.05
Dl	mirr	1.37	0.169	0.09	0.227710017021324	0.05
Dl	CG9776	1.37	0.169	0.09	0.227710017021324	0.05
Dl	CG9948	1.36	0.169	0.09	0.227710017021324	0.05
Dl	CG7928	1.36	0.169	0.09	0.227710017021324	0.05
Dl	e(y)1	1.36	0.169	0.09	0.227710017021324	0.05
Dl	noc	1.36	0.169	0.09	0.227710017021324	0.05
Dl	CG15011	1.35	0.169	0.09	0.227710017021324	0.05
Dl	CG2202	1.35	0.169	0.09	0.227710017021324	0.05
Dl	Hakai	1.34	0.169	0.09	0.227710017021324	0.05
Dl	schlank	1.33	0.169	0.09	0.227710017021324	0.05
Ino80	Cdk8	7.16	0.073	0.07	1	0.7
Ino80	CG12104	5.95	0.073	0.07	1	0.7
Ino80	Su(var)3-9	3.2	0.073	0.07	1	0.7
Ino80	CG8388	3.02	0.073	0.07	1	0.7
Ino80	ssp	2.84	0.073	0.07	1	0.7
Ino80	CG14965	2.42	0.073	0.07	1	0.7
Ino80	grau	2.34	0.073	0.07	1	0.7
Ino80	CG11456	2.29	0.073	0.07	1	0.7
Ino80	CkIIalpha-i1	2.19	0.073	0.07	1	0.7
Ino80	her	2.14	0.073	0.07	1	0.7
Ino80	Br140	2.14	0.073	0.07	1	0.7
Ino80	CG4820	2.11	0.073	0.07	1	0.7
Ino80	dbr	2.08	0.073	0.07	1	0.7
Ino80	E2f1	2.07	0.073	0.07	1	0.7
Ino80	MED25	2.01	0.073	0.07	1	0.7
Ino80	Chrac-14	1.99	0.073	0.07	1	0.7
Ino80	CG7987	1.99	0.073	0.07	1	0.7
Ino80	yem	1.98	0.073	0.07	1	0.7
Ino80	stc	1.92	0.073	0.07	1	0.7
Ino80	Cdc5	1.91	0.073	0.07	1	0.7
Ino80	CG14441	1.87	0.073	0.07	1	0.7
Ino80	Brd8	1.84	0.073	0.07	1	0.7
Ino80	MED22	1.83	0.073	0.07	1	0.7
Ino80	CG11247	1.82	0.073	0.07	1	0.7
Ino80	CG12236	1.8	0.073	0.07	1	0.7
Ino80	az2	1.76	0.073	0.07	1	0.7
Ino80	CG3726	1.68	0.073	0.07	1	0.7
Ino80	CG8578	1.62	0.073	0.07	1	0.7
Ino80	pfk	1.58	0.073	0.07	1	0.7
Ino80	Xpd	1.57	0.073	0.07	1	0.7
CG31221	Tfb1	3.81	0.369	0.07	0.447213595499958	0.6
CG31221	CG3726	3.26	0.369	0.07	0.447213595499958	0.6
CG31221	CG6254	3.24	0.369	0.07	0.447213595499958	0.6
CG31221	dmrt99B	3.02	0.369	0.07	0.447213595499958	0.6
CG31221	CG7818	2.94	0.369	0.07	0.447213595499958	0.6
CG31221	CG3838	2.76	0.369	0.07	0.447213595499958	0.6
CG31221	MED18	2.43	0.369	0.07	0.447213595499958	0.6
CG31221	CG9799	2.38	0.369	0.07	0.447213595499958	0.6
CG31221	CG5033	2.28	0.369	0.07	0.447213595499958	0.6
CG31221	CG7785	2.27	0.369	0.07	0.447213595499958	0.6
CG31221	MED25	2.2	0.369	0.07	0.447213595499958	0.6
CG31221	CG17806	2.17	0.369	0.07	0.447213595499958	0.6
CG31221	ph-p	2.16	0.369	0.07	0.447213595499958	0.6
CG31221	CG7101	2.15	0.369	0.07	0.447213595499958	0.6
CG31221	e(y)1	2.14	0.369	0.07	0.447213595499958	0.6
CG31221	hbn	2.02	0.369	0.07	0.447213595499958	0.6
CG31221	trem	2	0.369	0.07	0.447213595499958	0.6
CG31221	ranshi	1.96	0.369	0.07	0.447213595499958	0.6
CG31221	CG15435	1.87	0.369	0.07	0.447213595499958	0.6
CG31221	Octbeta2R	1.84	0.369	0.07	0.447213595499958	0.6
CG31221	dalao	1.82	0.369	0.07	0.447213595499958	0.6
CG31221	CG10959	1.81	0.369	0.07	0.447213595499958	0.6
CG31221	CG43689	1.79	0.369	0.07	0.447213595499958	0.6
CG31221	fkh	1.78	0.369	0.07	0.447213595499958	0.6
CG31221	ssp	1.76	0.369	0.07	0.447213595499958	0.6
CG31221	l(3)73Ah	1.76	0.369	0.07	0.447213595499958	0.6
CG31221	MBD-R2	1.75	0.369	0.07	0.447213595499958	0.6
CG31221	lov	1.71	0.369	0.07	0.447213595499958	0.6
CG31221	Sox21b	1.7	0.369	0.07	0.447213595499958	0.6
CG31221	Cenp-C	1.67	0.369	0.07	0.447213595499958	0.6
Dys	Atf3	10.11	0.246	-0.08	0.462250163521024	0.87
Dys	CG13775	4.83	0.246	-0.08	0.462250163521024	0.87
Dys	Taf2	4.37	0.246	-0.08	0.462250163521024	0.87
Dys	apt	3.78	0.246	-0.08	0.462250163521024	0.87
Dys	CG6686	3.22	0.246	-0.08	0.462250163521024	0.87
Dys	Glut4EF	3.03	0.246	-0.08	0.462250163521024	0.87
Dys	Octbeta2R	2.85	0.246	-0.08	0.462250163521024	0.87
Dys	rn	2.83	0.246	-0.08	0.462250163521024	0.87
Dys	CG5196	2.65	0.246	-0.08	0.462250163521024	0.87
Dys	hng2	2.61	0.246	-0.08	0.462250163521024	0.87
Dys	CG11696	2.39	0.246	-0.08	0.462250163521024	0.87
Dys	Ets65A	2.37	0.246	-0.08	0.462250163521024	0.87
Dys	CG4820	2.36	0.246	-0.08	0.462250163521024	0.87
Dys	CG14667	2.3	0.246	-0.08	0.462250163521024	0.87
Dys	hng3	2.27	0.246	-0.08	0.462250163521024	0.87
Dys	Bx	2.23	0.246	-0.08	0.462250163521024	0.87
Dys	aop	2.22	0.246	-0.08	0.462250163521024	0.87
Dys	CG4553	2.2	0.246	-0.08	0.462250163521024	0.87
Dys	CG33695	2.18	0.246	-0.08	0.462250163521024	0.87
Dys	CG31224	2.17	0.246	-0.08	0.462250163521024	0.87
Dys	e(y)2	2.05	0.246	-0.08	0.462250163521024	0.87
Dys	CG6276	1.95	0.246	-0.08	0.462250163521024	0.87
Dys	hng1	1.9	0.246	-0.08	0.462250163521024	0.87
Dys	Cenp-C	1.75	0.246	-0.08	0.462250163521024	0.87
Dys	Cdc5	1.75	0.246	-0.08	0.462250163521024	0.87
Dys	NK7.1	1.72	0.246	-0.08	0.462250163521024	0.87
Dys	phtf	1.63	0.246	-0.08	0.462250163521024	0.87
Dys	Brf	1.59	0.246	-0.08	0.462250163521024	0.87
Dys	D	1.57	0.246	-0.08	0.462250163521024	0.87
Dys	fkh	1.52	0.246	-0.08	0.462250163521024	0.87
CG6231	SoxN	7.21	0.247	0.07	0.683130051063973	0.78
CG6231	MED11	4.57	0.247	0.07	0.683130051063973	0.78
CG6231	MTA1-like	3.53	0.247	0.07	0.683130051063973	0.78
CG6231	E2f1	3	0.247	0.07	0.683130051063973	0.78
CG6231	TfAP-2	2.96	0.247	0.07	0.683130051063973	0.78
CG6231	CG6765	2.83	0.247	0.07	0.683130051063973	0.78
CG6231	Sox21b	2.79	0.247	0.07	0.683130051063973	0.78
CG6231	Hr78	2.51	0.247	0.07	0.683130051063973	0.78
CG6231	CG4404	2.46	0.247	0.07	0.683130051063973	0.78
CG6231	Dip1	2.23	0.247	0.07	0.683130051063973	0.78
CG6231	CG8924	2.2	0.247	0.07	0.683130051063973	0.78
CG6231	CG1792	2.18	0.247	0.07	0.683130051063973	0.78
CG6231	dm	2.15	0.247	0.07	0.683130051063973	0.78
CG6231	Su(z)2	2.11	0.247	0.07	0.683130051063973	0.78
CG6231	CG10979	2.05	0.247	0.07	0.683130051063973	0.78
CG6231	Vsx2	2.03	0.247	0.07	0.683130051063973	0.78
CG6231	CG31388	1.97	0.247	0.07	0.683130051063973	0.78
CG6231	spt4	1.95	0.247	0.07	0.683130051063973	0.78
CG6231	RunxB	1.95	0.247	0.07	0.683130051063973	0.78
CG6231	sima	1.92	0.247	0.07	0.683130051063973	0.78
CG6231	phtf	1.89	0.247	0.07	0.683130051063973	0.78
CG6231	CG7987	1.87	0.247	0.07	0.683130051063973	0.78
CG6231	CG12768	1.87	0.247	0.07	0.683130051063973	0.78
CG6231	bs	1.82	0.247	0.07	0.683130051063973	0.78
CG6231	elB	1.74	0.247	0.07	0.683130051063973	0.78
CG6231	CG14965	1.72	0.247	0.07	0.683130051063973	0.78
CG6231	Usf	1.71	0.247	0.07	0.683130051063973	0.78
CG6231	CG8478	1.7	0.247	0.07	0.683130051063973	0.78
CG6231	dve	1.69	0.247	0.07	0.683130051063973	0.78
CG6231	stck	1.69	0.247	0.07	0.683130051063973	0.78
Nup58	CG13123	5.05	0.09	-0.33	0.0666666666666667	0.01
Nup58	ZnT49B	3.26	0.09	-0.33	0.0666666666666667	0.01
Nup58	CG44247	3.08	0.09	-0.33	0.0666666666666667	0.01
Nup58	hbn	3.04	0.09	-0.33	0.0666666666666667	0.01
Nup58	bab2	3.03	0.09	-0.33	0.0666666666666667	0.01
Nup58	CG18265	3.02	0.09	-0.33	0.0666666666666667	0.01
Nup58	Su(z)2	2.73	0.09	-0.33	0.0666666666666667	0.01
Nup58	CG7386	2.7	0.09	-0.33	0.0666666666666667	0.01
Nup58	Br140	2.69	0.09	-0.33	0.0666666666666667	0.01
Nup58	Acf1	2.64	0.09	-0.33	0.0666666666666667	0.01
Nup58	CG7839	2.44	0.09	-0.33	0.0666666666666667	0.01
Nup58	Hr96	2.32	0.09	-0.33	0.0666666666666667	0.01
Nup58	MED15	2.28	0.09	-0.33	0.0666666666666667	0.01
Nup58	TFAM	2.21	0.09	-0.33	0.0666666666666667	0.01
Nup58	CG14712	2.2	0.09	-0.33	0.0666666666666667	0.01
Nup58	CG8145	2.2	0.09	-0.33	0.0666666666666667	0.01
Nup58	Awh	2.08	0.09	-0.33	0.0666666666666667	0.01
Nup58	D	2.07	0.09	-0.33	0.0666666666666667	0.01
Nup58	CG11906	2.04	0.09	-0.33	0.0666666666666667	0.01
Nup58	CG30020	2.01	0.09	-0.33	0.0666666666666667	0.01
Nup58	noc	1.91	0.09	-0.33	0.0666666666666667	0.01
Nup58	CG4553	1.89	0.09	-0.33	0.0666666666666667	0.01
Nup58	CG10959	1.89	0.09	-0.33	0.0666666666666667	0.01
Nup58	CG11247	1.86	0.09	-0.33	0.0666666666666667	0.01
Nup58	ttk	1.81	0.09	-0.33	0.0666666666666667	0.01
Nup58	CG34340	1.75	0.09	-0.33	0.0666666666666667	0.01
Nup58	CG6769	1.73	0.09	-0.33	0.0666666666666667	0.01
Nup58	pita	1.72	0.09	-0.33	0.0666666666666667	0.01
Nup58	CG13894	1.72	0.09	-0.33	0.0666666666666667	0.01
Nup58	CG31388	1.67	0.09	-0.33	0.0666666666666667	0.01
ort	CG14441	7.13	0.305	-0.21	0.0975900072948533	0.08
ort	CG6813	6.35	0.305	-0.21	0.0975900072948533	0.08
ort	elB	3.42	0.305	-0.21	0.0975900072948533	0.08
ort	CG14965	3.17	0.305	-0.21	0.0975900072948533	0.08
ort	CG8216	2.73	0.305	-0.21	0.0975900072948533	0.08
ort	TH1	2.67	0.305	-0.21	0.0975900072948533	0.08
ort	Pcl	2.37	0.305	-0.21	0.0975900072948533	0.08
ort	vvl	2.32	0.305	-0.21	0.0975900072948533	0.08
ort	stck	2.26	0.305	-0.21	0.0975900072948533	0.08
ort	Plzf	2.19	0.305	-0.21	0.0975900072948533	0.08
ort	Su(var)3-9	2.18	0.305	-0.21	0.0975900072948533	0.08
ort	CG6272	2.09	0.305	-0.21	0.0975900072948533	0.08
ort	CG3838	2.06	0.305	-0.21	0.0975900072948533	0.08
ort	woc	2.04	0.305	-0.21	0.0975900072948533	0.08
ort	Met	2.01	0.305	-0.21	0.0975900072948533	0.08
ort	Hr78	1.96	0.305	-0.21	0.0975900072948533	0.08
ort	Elp3	1.89	0.305	-0.21	0.0975900072948533	0.08
ort	MTA1-like	1.84	0.305	-0.21	0.0975900072948533	0.08
ort	Side	1.83	0.305	-0.21	0.0975900072948533	0.08
ort	e(y)2	1.82	0.305	-0.21	0.0975900072948533	0.08
ort	bab2	1.82	0.305	-0.21	0.0975900072948533	0.08
ort	Dref	1.78	0.305	-0.21	0.0975900072948533	0.08
ort	Atu	1.72	0.305	-0.21	0.0975900072948533	0.08
ort	fd59A	1.7	0.305	-0.21	0.0975900072948533	0.08
ort	danr	1.68	0.305	-0.21	0.0975900072948533	0.08
ort	run	1.65	0.305	-0.21	0.0975900072948533	0.08
ort	fru	1.6	0.305	-0.21	0.0975900072948533	0.08
ort	Snoo	1.58	0.305	-0.21	0.0975900072948533	0.08
ort	CG14710	1.54	0.305	-0.21	0.0975900072948533	0.08
ort	CG8314	1.54	0.305	-0.21	0.0975900072948533	0.08
bnl	rn	3.33	0.676	0.15	0.53748384988657	0.91
bnl	her	3.12	0.676	0.15	0.53748384988657	0.91
bnl	sqz	2.94	0.676	0.15	0.53748384988657	0.91
bnl	tj	2.71	0.676	0.15	0.53748384988657	0.91
bnl	CG11695	2.5	0.676	0.15	0.53748384988657	0.91
bnl	Taf2	2.39	0.676	0.15	0.53748384988657	0.91
bnl	CG14667	2.37	0.676	0.15	0.53748384988657	0.91
bnl	e(y)3	2.29	0.676	0.15	0.53748384988657	0.91
bnl	CR43670	2.22	0.676	0.15	0.53748384988657	0.91
bnl	bab1	2.22	0.676	0.15	0.53748384988657	0.91
bnl	Trf	2.21	0.676	0.15	0.53748384988657	0.91
bnl	ranshi	2.19	0.676	0.15	0.53748384988657	0.91
bnl	ey	2.16	0.676	0.15	0.53748384988657	0.91
bnl	egg	2.15	0.676	0.15	0.53748384988657	0.91
bnl	Dad	2.15	0.676	0.15	0.53748384988657	0.91
bnl	CG17568	2.13	0.676	0.15	0.53748384988657	0.91
bnl	CG8314	2.11	0.676	0.15	0.53748384988657	0.91
bnl	E(var)3-9	2.06	0.676	0.15	0.53748384988657	0.91
bnl	dve	2.06	0.676	0.15	0.53748384988657	0.91
bnl	CG16863	2.04	0.676	0.15	0.53748384988657	0.91
bnl	bab2	2.04	0.676	0.15	0.53748384988657	0.91
bnl	zfh2	2	0.676	0.15	0.53748384988657	0.91
bnl	Sry-delta	1.99	0.676	0.15	0.53748384988657	0.91
bnl	CG10959	1.98	0.676	0.15	0.53748384988657	0.91
bnl	fkh	1.95	0.676	0.15	0.53748384988657	0.91
bnl	Hakai	1.91	0.676	0.15	0.53748384988657	0.91
bnl	CG34376	1.86	0.676	0.15	0.53748384988657	0.91
bnl	ap	1.84	0.676	0.15	0.53748384988657	0.91
bnl	crc	1.81	0.676	0.15	0.53748384988657	0.91
bnl	CG17612	1.81	0.676	0.15	0.53748384988657	0.91
Ire1	ph-p	6.54	0.12	0.03	0.382970843102535	0.5
Ire1	CG10631	5.15	0.12	0.03	0.382970843102535	0.5
Ire1	pita	3.9	0.12	0.03	0.382970843102535	0.5
Ire1	Tbp	3.83	0.12	0.03	0.382970843102535	0.5
Ire1	Rabex-5	3.11	0.12	0.03	0.382970843102535	0.5
Ire1	CG12768	3.07	0.12	0.03	0.382970843102535	0.5
Ire1	mTTF	2.7	0.12	0.03	0.382970843102535	0.5
Ire1	Sox21b	2.64	0.12	0.03	0.382970843102535	0.5
Ire1	Hr39	2.54	0.12	0.03	0.382970843102535	0.5
Ire1	CG4328	2.39	0.12	0.03	0.382970843102535	0.5
Ire1	abo	2.29	0.12	0.03	0.382970843102535	0.5
Ire1	kin17	2.26	0.12	0.03	0.382970843102535	0.5
Ire1	CG17829	2.21	0.12	0.03	0.382970843102535	0.5
Ire1	Atac2	2.13	0.12	0.03	0.382970843102535	0.5
Ire1	crc	2.11	0.12	0.03	0.382970843102535	0.5
Ire1	Hmg-2	2.07	0.12	0.03	0.382970843102535	0.5
Ire1	CG34376	2.04	0.12	0.03	0.382970843102535	0.5
Ire1	mor	2.04	0.12	0.03	0.382970843102535	0.5
Ire1	Pbp95	2	0.12	0.03	0.382970843102535	0.5
Ire1	CG8924	1.99	0.12	0.03	0.382970843102535	0.5
Ire1	CG10565	1.94	0.12	0.03	0.382970843102535	0.5
Ire1	Xpd	1.93	0.12	0.03	0.382970843102535	0.5
Ire1	CG32700	1.88	0.12	0.03	0.382970843102535	0.5
Ire1	E(var)3-9	1.77	0.12	0.03	0.382970843102535	0.5
Ire1	CG7386	1.75	0.12	0.03	0.382970843102535	0.5
Ire1	NK7.1	1.74	0.12	0.03	0.382970843102535	0.5
Ire1	Taf10	1.73	0.12	0.03	0.382970843102535	0.5
Ire1	Octbeta2R	1.69	0.12	0.03	0.382970843102535	0.5
Ire1	Mlp84B	1.69	0.12	0.03	0.382970843102535	0.5
Ire1	Mef2	1.66	0.12	0.03	0.382970843102535	0.5
CG11447	Glut4EF	7.85	0.12	0.26	0.786795792469443	0.23
CG11447	e(y)3	6.32	0.12	0.26	0.786795792469443	0.23
CG11447	MED22	6.14	0.12	0.26	0.786795792469443	0.23
CG11447	Mtp	4.38	0.12	0.26	0.786795792469443	0.23
CG11447	Su(var)3-7	4.22	0.12	0.26	0.786795792469443	0.23
CG11447	stc	3.21	0.12	0.26	0.786795792469443	0.23
CG11447	CG31388	3.14	0.12	0.26	0.786795792469443	0.23
CG11447	toy	2.85	0.12	0.26	0.786795792469443	0.23
CG11447	CG14441	2.6	0.12	0.26	0.786795792469443	0.23
CG11447	CG12942	2.44	0.12	0.26	0.786795792469443	0.23
CG11447	Pfk	2.28	0.12	0.26	0.786795792469443	0.23
CG11447	Dll	2.27	0.12	0.26	0.786795792469443	0.23
CG11447	MRG15	2.23	0.12	0.26	0.786795792469443	0.23
CG11447	CG8314	2.23	0.12	0.26	0.786795792469443	0.23
CG11447	tsh	2.16	0.12	0.26	0.786795792469443	0.23
CG11447	ERR	2.15	0.12	0.26	0.786795792469443	0.23
CG11447	CG7101	2.15	0.12	0.26	0.786795792469443	0.23
CG11447	msl-3	2.12	0.12	0.26	0.786795792469443	0.23
CG11447	CG18265	2.1	0.12	0.26	0.786795792469443	0.23
CG11447	CG15435	2.03	0.12	0.26	0.786795792469443	0.23
CG11447	CG18262	2.03	0.12	0.26	0.786795792469443	0.23
CG11447	CG8950	1.99	0.12	0.26	0.786795792469443	0.23
CG11447	CG10631	1.86	0.12	0.26	0.786795792469443	0.23
CG11447	ktub	1.84	0.12	0.26	0.786795792469443	0.23
CG11447	NK7.1	1.83	0.12	0.26	0.786795792469443	0.23
CG11447	Opbp	1.81	0.12	0.26	0.786795792469443	0.23
CG11447	CG11902	1.76	0.12	0.26	0.786795792469443	0.23
CG11447	fru	1.74	0.12	0.26	0.786795792469443	0.23
CG11447	schlank	1.69	0.12	0.26	0.786795792469443	0.23
CG11447	CG2202	1.61	0.12	0.26	0.786795792469443	0.23
CG4572	ERR	9.77	0.142	0.32	0.382970843102535	0.71
CG4572	CG6765	5.6	0.142	0.32	0.382970843102535	0.71
CG4572	MED18	5.32	0.142	0.32	0.382970843102535	0.71
CG4572	Snoo	5.1	0.142	0.32	0.382970843102535	0.71
CG4572	CG6254	4.55	0.142	0.32	0.382970843102535	0.71
CG4572	Gdi	4.34	0.142	0.32	0.382970843102535	0.71
CG4572	Mrtf	4.3	0.142	0.32	0.382970843102535	0.71
CG4572	elB	3.98	0.142	0.32	0.382970843102535	0.71
CG4572	Lim3	3.61	0.142	0.32	0.382970843102535	0.71
CG4572	ZnT49B	3.23	0.142	0.32	0.382970843102535	0.71
CG4572	stck	3.17	0.142	0.32	0.382970843102535	0.71
CG4572	Dref	2.91	0.142	0.32	0.382970843102535	0.71
CG4572	sba	2.68	0.142	0.32	0.382970843102535	0.71
CG4572	mip120	2.6	0.142	0.32	0.382970843102535	0.71
CG4572	CG14710	2.56	0.142	0.32	0.382970843102535	0.71
CG4572	CG11723	2.51	0.142	0.32	0.382970843102535	0.71
CG4572	CG43343	2.41	0.142	0.32	0.382970843102535	0.71
CG4572	vvl	2.41	0.142	0.32	0.382970843102535	0.71
CG4572	row	2.4	0.142	0.32	0.382970843102535	0.71
CG4572	ph-p	2.34	0.142	0.32	0.382970843102535	0.71
CG4572	CG3163	2.3	0.142	0.32	0.382970843102535	0.71
CG4572	hng3	2.22	0.142	0.32	0.382970843102535	0.71
CG4572	slim	2.19	0.142	0.32	0.382970843102535	0.71
CG4572	ap	2.15	0.142	0.32	0.382970843102535	0.71
CG4572	tara	2.13	0.142	0.32	0.382970843102535	0.71
CG4572	Nufip	2.06	0.142	0.32	0.382970843102535	0.71
CG4572	Br140	2.02	0.142	0.32	0.382970843102535	0.71
CG4572	CG15435	2.02	0.142	0.32	0.382970843102535	0.71
CG4572	Trf	1.99	0.142	0.32	0.382970843102535	0.71
CG4572	Nf-YA	1.96	0.142	0.32	0.382970843102535	0.71
CG4686	CG17361	6.05	0.127	0.46	0.683130051063973	0.36
CG4686	lov	4.66	0.127	0.46	0.683130051063973	0.36
CG4686	mor	3.77	0.127	0.46	0.683130051063973	0.36
CG4686	CG12104	3.62	0.127	0.46	0.683130051063973	0.36
CG4686	CG2202	3.45	0.127	0.46	0.683130051063973	0.36
CG4686	Fen1	3.4	0.127	0.46	0.683130051063973	0.36
CG4686	CG8159	3.39	0.127	0.46	0.683130051063973	0.36
CG4686	Kdm2	3.18	0.127	0.46	0.683130051063973	0.36
CG4686	CG34376	3.09	0.127	0.46	0.683130051063973	0.36
CG4686	phtf	3.08	0.127	0.46	0.683130051063973	0.36
CG4686	CG7745	2.94	0.127	0.46	0.683130051063973	0.36
CG4686	Pbp95	2.91	0.127	0.46	0.683130051063973	0.36
CG4686	MESR4	2.58	0.127	0.46	0.683130051063973	0.36
CG4686	CG31388	2.58	0.127	0.46	0.683130051063973	0.36
CG4686	dom	2.46	0.127	0.46	0.683130051063973	0.36
CG4686	Atf3	2.43	0.127	0.46	0.683130051063973	0.36
CG4686	Tip60	2.4	0.127	0.46	0.683130051063973	0.36
CG4686	sima	2.29	0.127	0.46	0.683130051063973	0.36
CG4686	phol	2.28	0.127	0.46	0.683130051063973	0.36
CG4686	CG18476	2.19	0.127	0.46	0.683130051063973	0.36
CG4686	CG3313	2.16	0.127	0.46	0.683130051063973	0.36
CG4686	wdn	2.12	0.127	0.46	0.683130051063973	0.36
CG4686	Mrtf	2.08	0.127	0.46	0.683130051063973	0.36
CG4686	CG44002	2.05	0.127	0.46	0.683130051063973	0.36
CG4686	Taf5	1.98	0.127	0.46	0.683130051063973	0.36
CG4686	danr	1.87	0.127	0.46	0.683130051063973	0.36
CG4686	CG5196	1.87	0.127	0.46	0.683130051063973	0.36
CG4686	mirr	1.86	0.127	0.46	0.683130051063973	0.36
CG4686	Xpd	1.8	0.127	0.46	0.683130051063973	0.36
CG4686	aop	1.76	0.127	0.46	0.683130051063973	0.36
CG4562	Kdm2	4.73	0.13	-0.34	0.0666666666666667	0.01
CG4562	l(3)73Ah	4.03	0.13	-0.34	0.0666666666666667	0.01
CG4562	MED15	3.5	0.13	-0.34	0.0666666666666667	0.01
CG4562	CG10147	3.08	0.13	-0.34	0.0666666666666667	0.01
CG4562	ey	2.98	0.13	-0.34	0.0666666666666667	0.01
CG4562	Atac2	2.95	0.13	-0.34	0.0666666666666667	0.01
CG4562	Sry-delta	2.92	0.13	-0.34	0.0666666666666667	0.01
CG4562	zfh1	2.87	0.13	-0.34	0.0666666666666667	0.01
CG4562	CG9776	2.76	0.13	-0.34	0.0666666666666667	0.01
CG4562	Snoo	2.63	0.13	-0.34	0.0666666666666667	0.01
CG4562	Tbp	2.6	0.13	-0.34	0.0666666666666667	0.01
CG4562	Cdk8	2.34	0.13	-0.34	0.0666666666666667	0.01
CG4562	CG10979	2.21	0.13	-0.34	0.0666666666666667	0.01
CG4562	mld	2.02	0.13	-0.34	0.0666666666666667	0.01
CG4562	Nf-YA	1.96	0.13	-0.34	0.0666666666666667	0.01
CG4562	CG14200	1.94	0.13	-0.34	0.0666666666666667	0.01
CG4562	CG12768	1.92	0.13	-0.34	0.0666666666666667	0.01
CG4562	Dll	1.87	0.13	-0.34	0.0666666666666667	0.01
CG4562	CG17806	1.87	0.13	-0.34	0.0666666666666667	0.01
CG4562	CG4936	1.87	0.13	-0.34	0.0666666666666667	0.01
CG4562	Trf	1.85	0.13	-0.34	0.0666666666666667	0.01
CG4562	Atf-2	1.84	0.13	-0.34	0.0666666666666667	0.01
CG4562	CG18764	1.83	0.13	-0.34	0.0666666666666667	0.01
CG4562	schlank	1.82	0.13	-0.34	0.0666666666666667	0.01
CG4562	Bka	1.81	0.13	-0.34	0.0666666666666667	0.01
CG4562	CycH	1.77	0.13	-0.34	0.0666666666666667	0.01
CG4562	Taf1	1.75	0.13	-0.34	0.0666666666666667	0.01
CG4562	fd59A	1.73	0.13	-0.34	0.0666666666666667	0.01
CG4562	aop	1.73	0.13	-0.34	0.0666666666666667	0.01
CG4562	Chrac-16	1.69	0.13	-0.34	0.0666666666666667	0.01
CG17186	CG6689	6.68	0.047	-0.18	0.149071198499986	0.18
CG17186	RpIII128	3.43	0.047	-0.18	0.149071198499986	0.18
CG17186	tsh	3.33	0.047	-0.18	0.149071198499986	0.18
CG17186	CG17568	3.11	0.047	-0.18	0.149071198499986	0.18
CG17186	gce	3.02	0.047	-0.18	0.149071198499986	0.18
CG17186	Pc	2.72	0.047	-0.18	0.149071198499986	0.18
CG17186	CG2611	2.57	0.047	-0.18	0.149071198499986	0.18
CG17186	Ets65A	2.3	0.047	-0.18	0.149071198499986	0.18
CG17186	MBD-R2	2.29	0.047	-0.18	0.149071198499986	0.18
CG17186	mute	2	0.047	-0.18	0.149071198499986	0.18
CG17186	CG9948	1.89	0.047	-0.18	0.149071198499986	0.18
CG17186	polybromo	1.89	0.047	-0.18	0.149071198499986	0.18
CG17186	Brd8	1.87	0.047	-0.18	0.149071198499986	0.18
CG17186	CG32532	1.82	0.047	-0.18	0.149071198499986	0.18
CG17186	ranshi	1.8	0.047	-0.18	0.149071198499986	0.18
CG17186	MED20	1.79	0.047	-0.18	0.149071198499986	0.18
CG17186	CG12942	1.78	0.047	-0.18	0.149071198499986	0.18
CG17186	sr	1.74	0.047	-0.18	0.149071198499986	0.18
CG17186	Bug22	1.7	0.047	-0.18	0.149071198499986	0.18
CG17186	mld	1.69	0.047	-0.18	0.149071198499986	0.18
CG17186	CG11696	1.64	0.047	-0.18	0.149071198499986	0.18
CG17186	Dh44-R2	1.64	0.047	-0.18	0.149071198499986	0.18
CG17186	Pcl	1.63	0.047	-0.18	0.149071198499986	0.18
CG17186	Hbn_Opa_Slp	1.56	0.047	-0.18	0.149071198499986	0.18
CG17186	Fen1	1.54	0.047	-0.18	0.149071198499986	0.18
CG17186	CG2116	1.52	0.047	-0.18	0.149071198499986	0.18
CG17186	luna	1.52	0.047	-0.18	0.149071198499986	0.18
CG17186	CG13894	1.51	0.047	-0.18	0.149071198499986	0.18
CG17186	CG1024	1.47	0.047	-0.18	0.149071198499986	0.18
CG17186	abo	1.45	0.047	-0.18	0.149071198499986	0.18
Surf6	trem	10.39	0.122	0.46	1	0.71
Surf6	phtf	5.61	0.122	0.46	1	0.71
Surf6	esn	5.12	0.122	0.46	1	0.71
Surf6	ph-p	4.31	0.122	0.46	1	0.71
Surf6	YL-1	4.29	0.122	0.46	1	0.71
Surf6	MED22	3.06	0.122	0.46	1	0.71
Surf6	CG6765	3.02	0.122	0.46	1	0.71
Surf6	CG6276	3	0.122	0.46	1	0.71
Surf6	CG7101	2.84	0.122	0.46	1	0.71
Surf6	Hr96	2.81	0.122	0.46	1	0.71
Surf6	Atac2	2.66	0.122	0.46	1	0.71
Surf6	hang	2.64	0.122	0.46	1	0.71
Surf6	hng2	2.61	0.122	0.46	1	0.71
Surf6	hth	2.59	0.122	0.46	1	0.71
Surf6	CG11294	2.44	0.122	0.46	1	0.71
Surf6	Dh44-R2	2.44	0.122	0.46	1	0.71
Surf6	E(var)3-9	2.18	0.122	0.46	1	0.71
Surf6	ash1	2.06	0.122	0.46	1	0.71
Surf6	CG31388	2.05	0.122	0.46	1	0.71
Surf6	Gdi	2.03	0.122	0.46	1	0.71
Surf6	Psc	2.01	0.122	0.46	1	0.71
Surf6	apt	2	0.122	0.46	1	0.71
Surf6	Atu	1.97	0.122	0.46	1	0.71
Surf6	Vsx2	1.95	0.122	0.46	1	0.71
Surf6	sima	1.93	0.122	0.46	1	0.71
Surf6	CG43689	1.93	0.122	0.46	1	0.71
Surf6	ttk	1.88	0.122	0.46	1	0.71
Surf6	mrn	1.87	0.122	0.46	1	0.71
Surf6	CG7839	1.86	0.122	0.46	1	0.71
Surf6	CG10209	1.84	0.122	0.46	1	0.71
RhoGAP92B	CG2790	6.79	0.078	0.04	0.124034734589208	0.28
RhoGAP92B	Rabex-5	5.55	0.078	0.04	0.124034734589208	0.28
RhoGAP92B	Taf5	3.87	0.078	0.04	0.124034734589208	0.28
RhoGAP92B	bon	3.23	0.078	0.04	0.124034734589208	0.28
RhoGAP92B	Dref	3.09	0.078	0.04	0.124034734589208	0.28
RhoGAP92B	mor	2.89	0.078	0.04	0.124034734589208	0.28
RhoGAP92B	Sox21b	2.84	0.078	0.04	0.124034734589208	0.28
RhoGAP92B	hng1	2.83	0.078	0.04	0.124034734589208	0.28
RhoGAP92B	NK7.1	2.68	0.078	0.04	0.124034734589208	0.28
RhoGAP92B	Mlp84B	2.48	0.078	0.04	0.124034734589208	0.28
RhoGAP92B	CG7785	2.41	0.078	0.04	0.124034734589208	0.28
RhoGAP92B	CG10669	2.37	0.078	0.04	0.124034734589208	0.28
RhoGAP92B	Pfk	2.35	0.078	0.04	0.124034734589208	0.28
RhoGAP92B	scro	2.3	0.078	0.04	0.124034734589208	0.28
RhoGAP92B	CG17829	2.24	0.078	0.04	0.124034734589208	0.28
RhoGAP92B	Lim3	2.21	0.078	0.04	0.124034734589208	0.28
RhoGAP92B	CG7818	2.21	0.078	0.04	0.124034734589208	0.28
RhoGAP92B	CG3163	2.06	0.078	0.04	0.124034734589208	0.28
RhoGAP92B	Acf1	2.02	0.078	0.04	0.124034734589208	0.28
RhoGAP92B	Mitf	1.98	0.078	0.04	0.124034734589208	0.28
RhoGAP92B	ush	1.97	0.078	0.04	0.124034734589208	0.28
RhoGAP92B	CG4328	1.93	0.078	0.04	0.124034734589208	0.28
RhoGAP92B	tup	1.82	0.078	0.04	0.124034734589208	0.28
RhoGAP92B	CG8478	1.79	0.078	0.04	0.124034734589208	0.28
RhoGAP92B	CG32105	1.77	0.078	0.04	0.124034734589208	0.28
RhoGAP92B	CG17803	1.75	0.078	0.04	0.124034734589208	0.28
RhoGAP92B	TfAP-2	1.68	0.078	0.04	0.124034734589208	0.28
RhoGAP92B	SoxN	1.64	0.078	0.04	0.124034734589208	0.28
RhoGAP92B	MED15	1.64	0.078	0.04	0.124034734589208	0.28
RhoGAP92B	CG43689	1.62	0.078	0.04	0.124034734589208	0.28
Hs6st	CG6683	4.87	0.484	0.01	0.258198889747161	0.35
Hs6st	CG6689	4.77	0.484	0.01	0.258198889747161	0.35
Hs6st	CG14438	3.26	0.484	0.01	0.258198889747161	0.35
Hs6st	CG9215	2.82	0.484	0.01	0.258198889747161	0.35
Hs6st	esn	2.82	0.484	0.01	0.258198889747161	0.35
Hs6st	CG13123	2.63	0.484	0.01	0.258198889747161	0.35
Hs6st	Taf10	2.47	0.484	0.01	0.258198889747161	0.35
Hs6st	ap	2.27	0.484	0.01	0.258198889747161	0.35
Hs6st	Sox21b	2.16	0.484	0.01	0.258198889747161	0.35
Hs6st	CG12768	2.08	0.484	0.01	0.258198889747161	0.35
Hs6st	Ets65A	2.06	0.484	0.01	0.258198889747161	0.35
Hs6st	mod	1.95	0.484	0.01	0.258198889747161	0.35
Hs6st	CG7386	1.95	0.484	0.01	0.258198889747161	0.35
Hs6st	fkh	1.93	0.484	0.01	0.258198889747161	0.35
Hs6st	run	1.88	0.484	0.01	0.258198889747161	0.35
Hs6st	sba	1.88	0.484	0.01	0.258198889747161	0.35
Hs6st	CG2611	1.86	0.484	0.01	0.258198889747161	0.35
Hs6st	dalao	1.85	0.484	0.01	0.258198889747161	0.35
Hs6st	CG12219	1.76	0.484	0.01	0.258198889747161	0.35
Hs6st	HLH106	1.73	0.484	0.01	0.258198889747161	0.35
Hs6st	CG3313	1.7	0.484	0.01	0.258198889747161	0.35
Hs6st	CG15435	1.68	0.484	0.01	0.258198889747161	0.35
Hs6st	sim	1.67	0.484	0.01	0.258198889747161	0.35
Hs6st	YL-1	1.65	0.484	0.01	0.258198889747161	0.35
Hs6st	Lim3	1.63	0.484	0.01	0.258198889747161	0.35
Hs6st	lov	1.63	0.484	0.01	0.258198889747161	0.35
Hs6st	NK7.1	1.61	0.484	0.01	0.258198889747161	0.35
Hs6st	CG10147	1.6	0.484	0.01	0.258198889747161	0.35
Hs6st	CG45071	1.6	0.484	0.01	0.258198889747161	0.35
Hs6st	Bug22	1.59	0.484	0.01	0.258198889747161	0.35
MED25	CG13624	10.33	0.093	-0.12	0.181568259800641	0.08
MED25	CG45071	4.25	0.093	-0.12	0.181568259800641	0.08
MED25	CHES-1-like	3.83	0.093	-0.12	0.181568259800641	0.08
MED25	Xpd	3.67	0.093	-0.12	0.181568259800641	0.08
MED25	Side	3.48	0.093	-0.12	0.181568259800641	0.08
MED25	Su(z)2	3.12	0.093	-0.12	0.181568259800641	0.08
MED25	mor	2.86	0.093	-0.12	0.181568259800641	0.08
MED25	CG4936	2.82	0.093	-0.12	0.181568259800641	0.08
MED25	CG11723	2.77	0.093	-0.12	0.181568259800641	0.08
MED25	CG9948	2.6	0.093	-0.12	0.181568259800641	0.08
MED25	ash1	2.34	0.093	-0.12	0.181568259800641	0.08
MED25	CG13775	2.31	0.093	-0.12	0.181568259800641	0.08
MED25	CG5196	2.28	0.093	-0.12	0.181568259800641	0.08
MED25	danr	2.26	0.093	-0.12	0.181568259800641	0.08
MED25	ZnT49B	2.15	0.093	-0.12	0.181568259800641	0.08
MED25	CG14667	2.14	0.093	-0.12	0.181568259800641	0.08
MED25	crc	2.07	0.093	-0.12	0.181568259800641	0.08
MED25	Tip60	2.05	0.093	-0.12	0.181568259800641	0.08
MED25	sba	2.05	0.093	-0.12	0.181568259800641	0.08
MED25	shn	1.99	0.093	-0.12	0.181568259800641	0.08
MED25	mTTF	1.99	0.093	-0.12	0.181568259800641	0.08
MED25	CG2202	1.93	0.093	-0.12	0.181568259800641	0.08
MED25	CG11695	1.88	0.093	-0.12	0.181568259800641	0.08
MED25	CG3726	1.85	0.093	-0.12	0.181568259800641	0.08
MED25	E2f1	1.83	0.093	-0.12	0.181568259800641	0.08
MED25	brk	1.77	0.093	-0.12	0.181568259800641	0.08
MED25	CG7518	1.76	0.093	-0.12	0.181568259800641	0.08
MED25	bab2	1.76	0.093	-0.12	0.181568259800641	0.08
MED25	CG9305	1.71	0.093	-0.12	0.181568259800641	0.08
MED25	MED4	1.68	0.093	-0.12	0.181568259800641	0.08
CG4854	Set2	2.94	0.07	-0.43	0.0975900072948533	0.22
CG4854	hth	2.62	0.07	-0.43	0.0975900072948533	0.22
CG4854	Nufip	2.6	0.07	-0.43	0.0975900072948533	0.22
CG4854	CG14441	2.54	0.07	-0.43	0.0975900072948533	0.22
CG4854	CG12104	2.53	0.07	-0.43	0.0975900072948533	0.22
CG4854	kn	2.41	0.07	-0.43	0.0975900072948533	0.22
CG4854	hng2	2.4	0.07	-0.43	0.0975900072948533	0.22
CG4854	MRG15	2.34	0.07	-0.43	0.0975900072948533	0.22
CG4854	CG8578	2.25	0.07	-0.43	0.0975900072948533	0.22
CG4854	Opbp	2.24	0.07	-0.43	0.0975900072948533	0.22
CG4854	NfI	2.1	0.07	-0.43	0.0975900072948533	0.22
CG4854	CG6272	2.1	0.07	-0.43	0.0975900072948533	0.22
CG4854	CG9650	1.93	0.07	-0.43	0.0975900072948533	0.22
CG4854	ADD1	1.9	0.07	-0.43	0.0975900072948533	0.22
CG4854	YL-1	1.85	0.07	-0.43	0.0975900072948533	0.22
CG4854	fru	1.82	0.07	-0.43	0.0975900072948533	0.22
CG4854	CG10431	1.81	0.07	-0.43	0.0975900072948533	0.22
CG4854	CG10979	1.79	0.07	-0.43	0.0975900072948533	0.22
CG4854	Psc	1.79	0.07	-0.43	0.0975900072948533	0.22
CG4854	Plzf	1.77	0.07	-0.43	0.0975900072948533	0.22
CG4854	Ada2b	1.75	0.07	-0.43	0.0975900072948533	0.22
CG4854	Atf-2	1.69	0.07	-0.43	0.0975900072948533	0.22
CG4854	CG12768	1.69	0.07	-0.43	0.0975900072948533	0.22
CG4854	CG33695	1.67	0.07	-0.43	0.0975900072948533	0.22
CG4854	CG8216	1.64	0.07	-0.43	0.0975900072948533	0.22
CG4854	Hbn_Opa_Slp	1.63	0.07	-0.43	0.0975900072948533	0.22
CG4854	CG43343	1.61	0.07	-0.43	0.0975900072948533	0.22
CG4854	CG11696	1.57	0.07	-0.43	0.0975900072948533	0.22
CG4854	Brf	1.54	0.07	-0.43	0.0975900072948533	0.22
CG4854	CG11085	1.5	0.07	-0.43	0.0975900072948533	0.22
trem	CG17803	6.67	0.069	-0.53	-0.0666666666666667	0.99
trem	CG6272	5.04	0.069	-0.53	-0.0666666666666667	0.99
trem	msl-3	4.15	0.069	-0.53	-0.0666666666666667	0.99
trem	Gdi	3.74	0.069	-0.53	-0.0666666666666667	0.99
trem	CG15601	2.9	0.069	-0.53	-0.0666666666666667	0.99
trem	Mef2	2.65	0.069	-0.53	-0.0666666666666667	0.99
trem	CG11560	2.55	0.069	-0.53	-0.0666666666666667	0.99
trem	CG12219	2.43	0.069	-0.53	-0.0666666666666667	0.99
trem	CG3163	2.4	0.069	-0.53	-0.0666666666666667	0.99
trem	CG13123	2.19	0.069	-0.53	-0.0666666666666667	0.99
trem	Brd8	2.17	0.069	-0.53	-0.0666666666666667	0.99
trem	CG10669	2.11	0.069	-0.53	-0.0666666666666667	0.99
trem	MESR4	2.03	0.069	-0.53	-0.0666666666666667	0.99
trem	Set2	2.01	0.069	-0.53	-0.0666666666666667	0.99
trem	CG3726	1.98	0.069	-0.53	-0.0666666666666667	0.99
trem	row	1.95	0.069	-0.53	-0.0666666666666667	0.99
trem	jing	1.91	0.069	-0.53	-0.0666666666666667	0.99
trem	hng2	1.78	0.069	-0.53	-0.0666666666666667	0.99
trem	erm	1.76	0.069	-0.53	-0.0666666666666667	0.99
trem	bon	1.74	0.069	-0.53	-0.0666666666666667	0.99
trem	Hmx	1.69	0.069	-0.53	-0.0666666666666667	0.99
trem	CG8950	1.66	0.069	-0.53	-0.0666666666666667	0.99
trem	CG34422	1.6	0.069	-0.53	-0.0666666666666667	0.99
trem	Rabex-5	1.55	0.069	-0.53	-0.0666666666666667	0.99
trem	Sry-delta	1.5	0.069	-0.53	-0.0666666666666667	0.99
trem	CG45071	1.49	0.069	-0.53	-0.0666666666666667	0.99
trem	Atac2	1.48	0.069	-0.53	-0.0666666666666667	0.99
trem	tup	1.48	0.069	-0.53	-0.0666666666666667	0.99
trem	Vsx1	1.46	0.069	-0.53	-0.0666666666666667	0.99
trem	Brf	1.41	0.069	-0.53	-0.0666666666666667	0.99
CG17193	D	6.87	0.128	0.46	0.683130051063973	0.65
CG17193	NK7.1	5.8	0.128	0.46	0.683130051063973	0.65
CG17193	PHDP	3.41	0.128	0.46	0.683130051063973	0.65
CG17193	Sox21b	3.26	0.128	0.46	0.683130051063973	0.65
CG17193	Awh	2.08	0.128	0.46	0.683130051063973	0.65
CG17193	CG11317	1.76	0.128	0.46	0.683130051063973	0.65
CG17193	Trf	1.42	0.128	0.46	0.683130051063973	0.65
CG17193	CG16863	1.42	0.128	0.46	0.683130051063973	0.65
CG17193	Mrtf	1.41	0.128	0.46	0.683130051063973	0.65
CG17193	GATAd	1.41	0.128	0.46	0.683130051063973	0.65
CG17193	CHES-1-like	1.41	0.128	0.46	0.683130051063973	0.65
CG17193	CG4553	1.41	0.128	0.46	0.683130051063973	0.65
CG17193	CG11247	1.4	0.128	0.46	0.683130051063973	0.65
CG17193	CG6254	1.37	0.128	0.46	0.683130051063973	0.65
CG17193	ab	1.34	0.128	0.46	0.683130051063973	0.65
CG17193	CG14200	1.34	0.128	0.46	0.683130051063973	0.65
CG17193	mor	1.31	0.128	0.46	0.683130051063973	0.65
CG17193	jumu	1.31	0.128	0.46	0.683130051063973	0.65
CG17193	Asciz	1.29	0.128	0.46	0.683130051063973	0.65
CG17193	CG33695	1.28	0.128	0.46	0.683130051063973	0.65
CG17193	Hr96	1.19	0.128	0.46	0.683130051063973	0.65
CG17193	CG7785	1.15	0.128	0.46	0.683130051063973	0.65
CG17193	CG14667	1.1	0.128	0.46	0.683130051063973	0.65
CG17193	CR43670	1.06	0.128	0.46	0.683130051063973	0.65
CG17193	Cdk8	1.03	0.128	0.46	0.683130051063973	0.65
CG17193	MBD-R2	1.02	0.128	0.46	0.683130051063973	0.65
CG17193	Pcl	1.01	0.128	0.46	0.683130051063973	0.65
CG17193	Octbeta2R	1.01	0.128	0.46	0.683130051063973	0.65
CG17193	RpIII128	1	0.128	0.46	0.683130051063973	0.65
CG17193	E2f1	1	0.128	0.46	0.683130051063973	0.65
Nlg4	SoxN	5.06	0.589	0.01	0.6	0.46
Nlg4	CG18262	4.4	0.589	0.01	0.6	0.46
Nlg4	her	3.09	0.589	0.01	0.6	0.46
Nlg4	Slp_D	3.01	0.589	0.01	0.6	0.46
Nlg4	CG6683	2.83	0.589	0.01	0.6	0.46
Nlg4	Mes4	2.8	0.589	0.01	0.6	0.46
Nlg4	Su(var)3-9	2.65	0.589	0.01	0.6	0.46
Nlg4	Camta	2.46	0.589	0.01	0.6	0.46
Nlg4	CG9948	2.44	0.589	0.01	0.6	0.46
Nlg4	CG3313	2.43	0.589	0.01	0.6	0.46
Nlg4	CG11456	2.35	0.589	0.01	0.6	0.46
Nlg4	Octbeta2R	2.32	0.589	0.01	0.6	0.46
Nlg4	sim	2.21	0.589	0.01	0.6	0.46
Nlg4	RpIII128	2.15	0.589	0.01	0.6	0.46
Nlg4	ham	2.11	0.589	0.01	0.6	0.46
Nlg4	Mitf	2.03	0.589	0.01	0.6	0.46
Nlg4	CG17612	1.99	0.589	0.01	0.6	0.46
Nlg4	CG4360	1.97	0.589	0.01	0.6	0.46
Nlg4	hang	1.97	0.589	0.01	0.6	0.46
Nlg4	tara	1.96	0.589	0.01	0.6	0.46
Nlg4	Su(var)2-HP2	1.93	0.589	0.01	0.6	0.46
Nlg4	CG6276	1.84	0.589	0.01	0.6	0.46
Nlg4	pdm3	1.83	0.589	0.01	0.6	0.46
Nlg4	D	1.81	0.589	0.01	0.6	0.46
Nlg4	E(var)3-9	1.75	0.589	0.01	0.6	0.46
Nlg4	Sox21b	1.73	0.589	0.01	0.6	0.46
Nlg4	CG2199	1.68	0.589	0.01	0.6	0.46
Nlg4	CG17802	1.65	0.589	0.01	0.6	0.46
Nlg4	dve	1.64	0.589	0.01	0.6	0.46
Nlg4	br	1.63	0.589	0.01	0.6	0.46
CG4360	CG15011	7.92	0.126	0.07	0.333333333333333	0.47
CG4360	CG1024	6.13	0.126	0.07	0.333333333333333	0.47
CG4360	CG7987	3.44	0.126	0.07	0.333333333333333	0.47
CG4360	CG17186	3.29	0.126	0.07	0.333333333333333	0.47
CG4360	caz	2.99	0.126	0.07	0.333333333333333	0.47
CG4360	CG13624	2.86	0.126	0.07	0.333333333333333	0.47
CG4360	CG17568	2.57	0.126	0.07	0.333333333333333	0.47
CG4360	kn	2.53	0.126	0.07	0.333333333333333	0.47
CG4360	Sry-delta	2.47	0.126	0.07	0.333333333333333	0.47
CG4360	CG17361	2.39	0.126	0.07	0.333333333333333	0.47
CG4360	mirr	2.37	0.126	0.07	0.333333333333333	0.47
CG4360	fd59A	2.36	0.126	0.07	0.333333333333333	0.47
CG4360	CG2790	2.34	0.126	0.07	0.333333333333333	0.47
CG4360	CG9776	2.22	0.126	0.07	0.333333333333333	0.47
CG4360	CG2889	2.01	0.126	0.07	0.333333333333333	0.47
CG4360	ssp	1.9	0.126	0.07	0.333333333333333	0.47
CG4360	Hmx	1.84	0.126	0.07	0.333333333333333	0.47
CG4360	slim	1.84	0.126	0.07	0.333333333333333	0.47
CG4360	CG8950	1.82	0.126	0.07	0.333333333333333	0.47
CG4360	CG10669	1.69	0.126	0.07	0.333333333333333	0.47
CG4360	CG10949	1.69	0.126	0.07	0.333333333333333	0.47
CG4360	Atf-2	1.6	0.126	0.07	0.333333333333333	0.47
CG4360	Dref	1.49	0.126	0.07	0.333333333333333	0.47
CG4360	Slp_D	1.49	0.126	0.07	0.333333333333333	0.47
CG4360	dve	1.47	0.126	0.07	0.333333333333333	0.47
CG4360	sr	1.47	0.126	0.07	0.333333333333333	0.47
CG4360	Brf	1.47	0.126	0.07	0.333333333333333	0.47
CG4360	jumu	1.42	0.126	0.07	0.333333333333333	0.47
CG4360	lov	1.41	0.126	0.07	0.333333333333333	0.47
CG4360	PHDP	1.39	0.126	0.07	0.333333333333333	0.47
Sirt2	Opbp	8.34	0.124	0.39	0.683130051063973	0.53
Sirt2	CG17829	5.1	0.124	0.39	0.683130051063973	0.53
Sirt2	egg	4.84	0.124	0.39	0.683130051063973	0.53
Sirt2	CG31365	4.26	0.124	0.39	0.683130051063973	0.53
Sirt2	Chrac-16	3.55	0.124	0.39	0.683130051063973	0.53
Sirt2	ey	2.86	0.124	0.39	0.683130051063973	0.53
Sirt2	ab	2.63	0.124	0.39	0.683130051063973	0.53
Sirt2	ush	2.62	0.124	0.39	0.683130051063973	0.53
Sirt2	CG11247	2.53	0.124	0.39	0.683130051063973	0.53
Sirt2	Ada2b	2.43	0.124	0.39	0.683130051063973	0.53
Sirt2	CG10949	2.37	0.124	0.39	0.683130051063973	0.53
Sirt2	Atac2	2.31	0.124	0.39	0.683130051063973	0.53
Sirt2	CG7101	2.23	0.124	0.39	0.683130051063973	0.53
Sirt2	CG11317	2.16	0.124	0.39	0.683130051063973	0.53
Sirt2	dom	2.06	0.124	0.39	0.683130051063973	0.53
Sirt2	CG17361	2.04	0.124	0.39	0.683130051063973	0.53
Sirt2	CG3838	1.95	0.124	0.39	0.683130051063973	0.53
Sirt2	Trf	1.9	0.124	0.39	0.683130051063973	0.53
Sirt2	CG10959	1.87	0.124	0.39	0.683130051063973	0.53
Sirt2	MRG15	1.87	0.124	0.39	0.683130051063973	0.53
Sirt2	CG10209	1.82	0.124	0.39	0.683130051063973	0.53
Sirt2	bon	1.8	0.124	0.39	0.683130051063973	0.53
Sirt2	Su(var)3-7	1.76	0.124	0.39	0.683130051063973	0.53
Sirt2	CG17803	1.73	0.124	0.39	0.683130051063973	0.53
Sirt2	row	1.68	0.124	0.39	0.683130051063973	0.53
Sirt2	Tfb1	1.63	0.124	0.39	0.683130051063973	0.53
Sirt2	mrn	1.63	0.124	0.39	0.683130051063973	0.53
Sirt2	CG17186	1.63	0.124	0.39	0.683130051063973	0.53
Sirt2	ktub	1.61	0.124	0.39	0.683130051063973	0.53
Sirt2	CG7386	1.61	0.124	0.39	0.683130051063973	0.53
Gfrl	CG8216	10.51	0.715	0.49	0.487950036474267	0.54
Gfrl	sim	5.54	0.715	0.49	0.487950036474267	0.54
Gfrl	ush	4.65	0.715	0.49	0.487950036474267	0.54
Gfrl	pdm3	4.49	0.715	0.49	0.487950036474267	0.54
Gfrl	CG3281	3.88	0.715	0.49	0.487950036474267	0.54
Gfrl	erm	3.74	0.715	0.49	0.487950036474267	0.54
Gfrl	luna	3.74	0.715	0.49	0.487950036474267	0.54
Gfrl	CG11085	3.73	0.715	0.49	0.487950036474267	0.54
Gfrl	CG17568	3.47	0.715	0.49	0.487950036474267	0.54
Gfrl	schlank	3.22	0.715	0.49	0.487950036474267	0.54
Gfrl	scro	2.93	0.715	0.49	0.487950036474267	0.54
Gfrl	Side	2.93	0.715	0.49	0.487950036474267	0.54
Gfrl	Hmx	2.7	0.715	0.49	0.487950036474267	0.54
Gfrl	vvl	2.5	0.715	0.49	0.487950036474267	0.54
Gfrl	polybromo	2.49	0.715	0.49	0.487950036474267	0.54
Gfrl	Sce	2.39	0.715	0.49	0.487950036474267	0.54
Gfrl	CG11723	2.35	0.715	0.49	0.487950036474267	0.54
Gfrl	MBD-R2	2.28	0.715	0.49	0.487950036474267	0.54
Gfrl	CG1024	2.1	0.715	0.49	0.487950036474267	0.54
Gfrl	CG10147	2.01	0.715	0.49	0.487950036474267	0.54
Gfrl	CG10209	2	0.715	0.49	0.487950036474267	0.54
Gfrl	ssp	2	0.715	0.49	0.487950036474267	0.54
Gfrl	CG32700	1.97	0.715	0.49	0.487950036474267	0.54
Gfrl	TfIIFbeta	1.9	0.715	0.49	0.487950036474267	0.54
Gfrl	CHES-1-like	1.89	0.715	0.49	0.487950036474267	0.54
Gfrl	Br140	1.84	0.715	0.49	0.487950036474267	0.54
Gfrl	Tbp	1.82	0.715	0.49	0.487950036474267	0.54
Gfrl	NfI	1.76	0.715	0.49	0.487950036474267	0.54
Gfrl	Cdk8	1.75	0.715	0.49	0.487950036474267	0.54
Gfrl	Glut4EF	1.72	0.715	0.49	0.487950036474267	0.54
att-ORFA	CG4820	6.06	0.104	-0.2	0.29277002188456	0.14
att-ORFA	spt4	4.31	0.104	-0.2	0.29277002188456	0.14
att-ORFA	ash1	4.23	0.104	-0.2	0.29277002188456	0.14
att-ORFA	Lmpt	3.78	0.104	-0.2	0.29277002188456	0.14
att-ORFA	CG15011	3.16	0.104	-0.2	0.29277002188456	0.14
att-ORFA	Vsx1	2.75	0.104	-0.2	0.29277002188456	0.14
att-ORFA	Hr39	2.68	0.104	-0.2	0.29277002188456	0.14
att-ORFA	mod	2.57	0.104	-0.2	0.29277002188456	0.14
att-ORFA	E(var)3-9	2.37	0.104	-0.2	0.29277002188456	0.14
att-ORFA	Dip2	2.32	0.104	-0.2	0.29277002188456	0.14
att-ORFA	Dad	2.25	0.104	-0.2	0.29277002188456	0.14
att-ORFA	Rbsn-5	2.13	0.104	-0.2	0.29277002188456	0.14
att-ORFA	Taf5	2.13	0.104	-0.2	0.29277002188456	0.14
att-ORFA	polybromo	2.01	0.104	-0.2	0.29277002188456	0.14
att-ORFA	CG17359	1.94	0.104	-0.2	0.29277002188456	0.14
att-ORFA	CG4360	1.93	0.104	-0.2	0.29277002188456	0.14
att-ORFA	CG6276	1.92	0.104	-0.2	0.29277002188456	0.14
att-ORFA	Bap170	1.89	0.104	-0.2	0.29277002188456	0.14
att-ORFA	Mrtf	1.82	0.104	-0.2	0.29277002188456	0.14
att-ORFA	noc	1.81	0.104	-0.2	0.29277002188456	0.14
att-ORFA	CG11906	1.8	0.104	-0.2	0.29277002188456	0.14
att-ORFA	TfAP-2	1.76	0.104	-0.2	0.29277002188456	0.14
att-ORFA	su(Hw)	1.74	0.104	-0.2	0.29277002188456	0.14
att-ORFA	CG8145	1.73	0.104	-0.2	0.29277002188456	0.14
att-ORFA	dbr	1.67	0.104	-0.2	0.29277002188456	0.14
att-ORFA	Lim3	1.61	0.104	-0.2	0.29277002188456	0.14
att-ORFA	CG11695	1.56	0.104	-0.2	0.29277002188456	0.14
att-ORFA	CG44002	1.56	0.104	-0.2	0.29277002188456	0.14
att-ORFA	CG17806	1.54	0.104	-0.2	0.29277002188456	0.14
att-ORFA	mirr	1.54	0.104	-0.2	0.29277002188456	0.14
TFAM	Mrtf	5.14	0.131	-0.31	0.149071198499986	0.3
TFAM	Cdk8	5.04	0.131	-0.31	0.149071198499986	0.3
TFAM	MESR4	4.9	0.131	-0.31	0.149071198499986	0.3
TFAM	Pfk	3.83	0.131	-0.31	0.149071198499986	0.3
TFAM	Bug22	3.29	0.131	-0.31	0.149071198499986	0.3
TFAM	pita	2.92	0.131	-0.31	0.149071198499986	0.3
TFAM	dbr	2.67	0.131	-0.31	0.149071198499986	0.3
TFAM	Hmg-2	2.55	0.131	-0.31	0.149071198499986	0.3
TFAM	CG12267	2.54	0.131	-0.31	0.149071198499986	0.3
TFAM	CTPsyn	2.5	0.131	-0.31	0.149071198499986	0.3
TFAM	CG2199	2.48	0.131	-0.31	0.149071198499986	0.3
TFAM	lov	2.38	0.131	-0.31	0.149071198499986	0.3
TFAM	CG11902	2.37	0.131	-0.31	0.149071198499986	0.3
TFAM	ranshi	2.35	0.131	-0.31	0.149071198499986	0.3
TFAM	pdm3	2.14	0.131	-0.31	0.149071198499986	0.3
TFAM	oc	1.95	0.131	-0.31	0.149071198499986	0.3
TFAM	Su(var)3-7	1.91	0.131	-0.31	0.149071198499986	0.3
TFAM	CG10565	1.9	0.131	-0.31	0.149071198499986	0.3
TFAM	CG10959	1.85	0.131	-0.31	0.149071198499986	0.3
TFAM	MED11	1.83	0.131	-0.31	0.149071198499986	0.3
TFAM	tsh	1.83	0.131	-0.31	0.149071198499986	0.3
TFAM	CG10209	1.81	0.131	-0.31	0.149071198499986	0.3
TFAM	kin17	1.8	0.131	-0.31	0.149071198499986	0.3
TFAM	CG1792	1.76	0.131	-0.31	0.149071198499986	0.3
TFAM	CG3838	1.74	0.131	-0.31	0.149071198499986	0.3
TFAM	CG16863	1.73	0.131	-0.31	0.149071198499986	0.3
TFAM	ktub	1.72	0.131	-0.31	0.149071198499986	0.3
TFAM	E2f1	1.72	0.131	-0.31	0.149071198499986	0.3
TFAM	jumu	1.64	0.131	-0.31	0.149071198499986	0.3
TFAM	Su(var)2-HP2	1.6	0.131	-0.31	0.149071198499986	0.3
bon	MED4	5.36	0.06	0.45	1	0.99
bon	Camta	4.72	0.06	0.45	1	0.99
bon	phtf	3.66	0.06	0.45	1	0.99
bon	CG14712	3.33	0.06	0.45	1	0.99
bon	sqz	2.98	0.06	0.45	1	0.99
bon	CG3919	2.93	0.06	0.45	1	0.99
bon	MED11	2.86	0.06	0.45	1	0.99
bon	woc	2.73	0.06	0.45	1	0.99
bon	wdn	2.71	0.06	0.45	1	0.99
bon	Atu	2.6	0.06	0.45	1	0.99
bon	Kdm4A	2.54	0.06	0.45	1	0.99
bon	CG17186	2.38	0.06	0.45	1	0.99
bon	pita	2.31	0.06	0.45	1	0.99
bon	CG10979	2.15	0.06	0.45	1	0.99
bon	TfIIFbeta	2.12	0.06	0.45	1	0.99
bon	Atac2	1.96	0.06	0.45	1	0.99
bon	CG11294	1.96	0.06	0.45	1	0.99
bon	CG18262	1.95	0.06	0.45	1	0.99
bon	CTCF	1.94	0.06	0.45	1	0.99
bon	Mitf	1.92	0.06	0.45	1	0.99
bon	D	1.91	0.06	0.45	1	0.99
bon	CG12219	1.89	0.06	0.45	1	0.99
bon	Plzf	1.84	0.06	0.45	1	0.99
bon	CG10631	1.84	0.06	0.45	1	0.99
bon	mTTF	1.82	0.06	0.45	1	0.99
bon	trem	1.81	0.06	0.45	1	0.99
bon	E(var)3-9	1.8	0.06	0.45	1	0.99
bon	CG14965	1.78	0.06	0.45	1	0.99
bon	GATAd	1.77	0.06	0.45	1	0.99
bon	Ada2b	1.76	0.06	0.45	1	0.99
H	vvl	7.11	0.091	-0.03	0.0975900072948533	0.42
H	mor	5.26	0.091	-0.03	0.0975900072948533	0.42
H	CG12219	5	0.091	-0.03	0.0975900072948533	0.42
H	trem	4.99	0.091	-0.03	0.0975900072948533	0.42
H	Mes4	4.69	0.091	-0.03	0.0975900072948533	0.42
H	CHES-1-like	3.88	0.091	-0.03	0.0975900072948533	0.42
H	TfAP-2	3.35	0.091	-0.03	0.0975900072948533	0.42
H	sba	2.96	0.091	-0.03	0.0975900072948533	0.42
H	CG7818	2.93	0.091	-0.03	0.0975900072948533	0.42
H	MED20	2.65	0.091	-0.03	0.0975900072948533	0.42
H	CG4360	2.53	0.091	-0.03	0.0975900072948533	0.42
H	lov	2.51	0.091	-0.03	0.0975900072948533	0.42
H	CG9305	2.49	0.091	-0.03	0.0975900072948533	0.42
H	E2f1	2.27	0.091	-0.03	0.0975900072948533	0.42
H	e(y)3	2.17	0.091	-0.03	0.0975900072948533	0.42
H	Ada2b	2.17	0.091	-0.03	0.0975900072948533	0.42
H	CG11906	2	0.091	-0.03	0.0975900072948533	0.42
H	CG7386	1.93	0.091	-0.03	0.0975900072948533	0.42
H	Meics	1.87	0.091	-0.03	0.0975900072948533	0.42
H	CG10631	1.79	0.091	-0.03	0.0975900072948533	0.42
H	CG11560	1.76	0.091	-0.03	0.0975900072948533	0.42
H	Xpd	1.73	0.091	-0.03	0.0975900072948533	0.42
H	Slp_D	1.73	0.091	-0.03	0.0975900072948533	0.42
H	Su(H)	1.72	0.091	-0.03	0.0975900072948533	0.42
H	Taf2	1.68	0.091	-0.03	0.0975900072948533	0.42
H	dbr	1.66	0.091	-0.03	0.0975900072948533	0.42
H	ash2	1.65	0.091	-0.03	0.0975900072948533	0.42
H	pdm3	1.64	0.091	-0.03	0.0975900072948533	0.42
H	Sry-delta	1.6	0.091	-0.03	0.0975900072948533	0.42
H	Mlp84B	1.55	0.091	-0.03	0.0975900072948533	0.42
Pi3K92E	CHES-1-like	4.65	0.133	-0.14	0.0975900072948533	0.02
Pi3K92E	luna	3.2	0.133	-0.14	0.0975900072948533	0.02
Pi3K92E	Bka	3.17	0.133	-0.14	0.0975900072948533	0.02
Pi3K92E	bab1	2.66	0.133	-0.14	0.0975900072948533	0.02
Pi3K92E	elB	2.18	0.133	-0.14	0.0975900072948533	0.02
Pi3K92E	Mef2	2.15	0.133	-0.14	0.0975900072948533	0.02
Pi3K92E	foxo	2.11	0.133	-0.14	0.0975900072948533	0.02
Pi3K92E	CG17802	2.09	0.133	-0.14	0.0975900072948533	0.02
Pi3K92E	Trf	2.05	0.133	-0.14	0.0975900072948533	0.02
Pi3K92E	Su(z)12	2.05	0.133	-0.14	0.0975900072948533	0.02
Pi3K92E	E2f1	2.04	0.133	-0.14	0.0975900072948533	0.02
Pi3K92E	Dad	2.03	0.133	-0.14	0.0975900072948533	0.02
Pi3K92E	Sry-delta	1.94	0.133	-0.14	0.0975900072948533	0.02
Pi3K92E	RpIII128	1.9	0.133	-0.14	0.0975900072948533	0.02
Pi3K92E	CG11695	1.88	0.133	-0.14	0.0975900072948533	0.02
Pi3K92E	ecd	1.79	0.133	-0.14	0.0975900072948533	0.02
Pi3K92E	CG14117	1.79	0.133	-0.14	0.0975900072948533	0.02
Pi3K92E	CG11906	1.77	0.133	-0.14	0.0975900072948533	0.02
Pi3K92E	CG6765	1.77	0.133	-0.14	0.0975900072948533	0.02
Pi3K92E	noc	1.75	0.133	-0.14	0.0975900072948533	0.02
Pi3K92E	sage	1.68	0.133	-0.14	0.0975900072948533	0.02
Pi3K92E	dve	1.65	0.133	-0.14	0.0975900072948533	0.02
Pi3K92E	mute	1.65	0.133	-0.14	0.0975900072948533	0.02
Pi3K92E	ush	1.63	0.133	-0.14	0.0975900072948533	0.02
Pi3K92E	jing	1.6	0.133	-0.14	0.0975900072948533	0.02
Pi3K92E	CG8924	1.55	0.133	-0.14	0.0975900072948533	0.02
Pi3K92E	CG17359	1.55	0.133	-0.14	0.0975900072948533	0.02
Pi3K92E	ranshi	1.54	0.133	-0.14	0.0975900072948533	0.02
Pi3K92E	slim	1.5	0.133	-0.14	0.0975900072948533	0.02
Pi3K92E	CG43343	1.49	0.133	-0.14	0.0975900072948533	0.02
Oamb	CG32700	3.34	0.187	-0.19	0.149071198499986	0.19
Oamb	CG7839	3.13	0.187	-0.19	0.149071198499986	0.19
Oamb	abo	2.89	0.187	-0.19	0.149071198499986	0.19
Oamb	CG11456	2.65	0.187	-0.19	0.149071198499986	0.19
Oamb	CG14200	2.59	0.187	-0.19	0.149071198499986	0.19
Oamb	Met	2.46	0.187	-0.19	0.149071198499986	0.19
Oamb	CG1792	2.28	0.187	-0.19	0.149071198499986	0.19
Oamb	Dll	2.21	0.187	-0.19	0.149071198499986	0.19
Oamb	CG6683	2.13	0.187	-0.19	0.149071198499986	0.19
Oamb	ecd	2.11	0.187	-0.19	0.149071198499986	0.19
Oamb	MED18	2.06	0.187	-0.19	0.149071198499986	0.19
Oamb	tef	2.04	0.187	-0.19	0.149071198499986	0.19
Oamb	CG4404	2.03	0.187	-0.19	0.149071198499986	0.19
Oamb	CG12267	2	0.187	-0.19	0.149071198499986	0.19
Oamb	RpIII128	1.95	0.187	-0.19	0.149071198499986	0.19
Oamb	MED15	1.93	0.187	-0.19	0.149071198499986	0.19
Oamb	fru	1.84	0.187	-0.19	0.149071198499986	0.19
Oamb	CG32105	1.83	0.187	-0.19	0.149071198499986	0.19
Oamb	CG3815	1.82	0.187	-0.19	0.149071198499986	0.19
Oamb	grau	1.76	0.187	-0.19	0.149071198499986	0.19
Oamb	Chrac-14	1.74	0.187	-0.19	0.149071198499986	0.19
Oamb	Opa_Erm	1.71	0.187	-0.19	0.149071198499986	0.19
Oamb	CG11414	1.71	0.187	-0.19	0.149071198499986	0.19
Oamb	ranshi	1.68	0.187	-0.19	0.149071198499986	0.19
Oamb	tup	1.65	0.187	-0.19	0.149071198499986	0.19
Oamb	Taf2	1.63	0.187	-0.19	0.149071198499986	0.19
Oamb	Cdk8	1.62	0.187	-0.19	0.149071198499986	0.19
Oamb	CG2202	1.58	0.187	-0.19	0.149071198499986	0.19
Oamb	CG6163	1.58	0.187	-0.19	0.149071198499986	0.19
Oamb	Ravus	1.57	0.187	-0.19	0.149071198499986	0.19
Cdk2	Gdi	9.03	0.129	0.47	0.382970843102535	0.69
Cdk2	ab	6.95	0.129	0.47	0.382970843102535	0.69
Cdk2	hng3	4.56	0.129	0.47	0.382970843102535	0.69
Cdk2	Bug22	3.96	0.129	0.47	0.382970843102535	0.69
Cdk2	row	3.81	0.129	0.47	0.382970843102535	0.69
Cdk2	bigmax	3.37	0.129	0.47	0.382970843102535	0.69
Cdk2	CG2202	3.14	0.129	0.47	0.382970843102535	0.69
Cdk2	CG11906	3.01	0.129	0.47	0.382970843102535	0.69
Cdk2	Ravus	2.94	0.129	0.47	0.382970843102535	0.69
Cdk2	CG12267	2.74	0.129	0.47	0.382970843102535	0.69
Cdk2	CG34340	2.7	0.129	0.47	0.382970843102535	0.69
Cdk2	trem	2.51	0.129	0.47	0.382970843102535	0.69
Cdk2	toy	2.36	0.129	0.47	0.382970843102535	0.69
Cdk2	CG11294	2.35	0.129	0.47	0.382970843102535	0.69
Cdk2	dm	2.33	0.129	0.47	0.382970843102535	0.69
Cdk2	CG8388	2.32	0.129	0.47	0.382970843102535	0.69
Cdk2	CG13624	2.24	0.129	0.47	0.382970843102535	0.69
Cdk2	Vsx2	2.17	0.129	0.47	0.382970843102535	0.69
Cdk2	Xpd	2.04	0.129	0.47	0.382970843102535	0.69
Cdk2	jumu	2.02	0.129	0.47	0.382970843102535	0.69
Cdk2	CG31224	1.94	0.129	0.47	0.382970843102535	0.69
Cdk2	jigr1	1.92	0.129	0.47	0.382970843102535	0.69
Cdk2	wdn	1.9	0.129	0.47	0.382970843102535	0.69
Cdk2	CG6686	1.88	0.129	0.47	0.382970843102535	0.69
Cdk2	CG18476	1.85	0.129	0.47	0.382970843102535	0.69
Cdk2	Usf	1.84	0.129	0.47	0.382970843102535	0.69
Cdk2	l(3)73Ah	1.8	0.129	0.47	0.382970843102535	0.69
Cdk2	Dip2	1.78	0.129	0.47	0.382970843102535	0.69
Cdk2	CG31388	1.77	0.129	0.47	0.382970843102535	0.69
Cdk2	ash1	1.74	0.129	0.47	0.382970843102535	0.69
CG42322	Gdi	9.81	0.166	0.17	0.53748384988657	0.86
CG42322	CG6272	3.98	0.166	0.17	0.53748384988657	0.86
CG42322	Ada2b	3.27	0.166	0.17	0.53748384988657	0.86
CG42322	D	3.14	0.166	0.17	0.53748384988657	0.86
CG42322	CG11906	3.14	0.166	0.17	0.53748384988657	0.86
CG42322	e(y)3	2.95	0.166	0.17	0.53748384988657	0.86
CG42322	CG14710	2.75	0.166	0.17	0.53748384988657	0.86
CG42322	CG6683	2.67	0.166	0.17	0.53748384988657	0.86
CG42322	ZnT49B	2.6	0.166	0.17	0.53748384988657	0.86
CG42322	run	2.57	0.166	0.17	0.53748384988657	0.86
CG42322	CG16863	2.41	0.166	0.17	0.53748384988657	0.86
CG42322	CG12219	2.36	0.166	0.17	0.53748384988657	0.86
CG42322	noc	2.2	0.166	0.17	0.53748384988657	0.86
CG42322	crc	2.18	0.166	0.17	0.53748384988657	0.86
CG42322	row	2.14	0.166	0.17	0.53748384988657	0.86
CG42322	e(y)1	2.08	0.166	0.17	0.53748384988657	0.86
CG42322	lov	2.06	0.166	0.17	0.53748384988657	0.86
CG42322	CG9799	2.04	0.166	0.17	0.53748384988657	0.86
CG42322	RunxB	2.01	0.166	0.17	0.53748384988657	0.86
CG42322	nvy	2	0.166	0.17	0.53748384988657	0.86
CG42322	CG45071	1.91	0.166	0.17	0.53748384988657	0.86
CG42322	Tbp	1.87	0.166	0.17	0.53748384988657	0.86
CG42322	stck	1.8	0.166	0.17	0.53748384988657	0.86
CG42322	schlank	1.79	0.166	0.17	0.53748384988657	0.86
CG42322	CG17829	1.75	0.166	0.17	0.53748384988657	0.86
CG42322	tj	1.75	0.166	0.17	0.53748384988657	0.86
CG42322	CG3726	1.72	0.166	0.17	0.53748384988657	0.86
CG42322	CG4328	1.69	0.166	0.17	0.53748384988657	0.86
CG42322	CG4707	1.66	0.166	0.17	0.53748384988657	0.86
CG42322	CG5196	1.65	0.166	0.17	0.53748384988657	0.86
RpS20	Sry-delta	6.57	0.154	0.53	1	0.9
RpS20	bi	5.83	0.154	0.53	1	0.9
RpS20	ap	5.51	0.154	0.53	1	0.9
RpS20	CG3313	5.5	0.154	0.53	1	0.9
RpS20	CG44002	4.37	0.154	0.53	1	0.9
RpS20	CG10147	3.74	0.154	0.53	1	0.9
RpS20	Br140	3.66	0.154	0.53	1	0.9
RpS20	pita	3.52	0.154	0.53	1	0.9
RpS20	br	2.88	0.154	0.53	1	0.9
RpS20	tup	2.85	0.154	0.53	1	0.9
RpS20	Su(var)3-7	2.63	0.154	0.53	1	0.9
RpS20	CG10565	2.58	0.154	0.53	1	0.9
RpS20	ecd	2.54	0.154	0.53	1	0.9
RpS20	esn	2.53	0.154	0.53	1	0.9
RpS20	CG3815	2.36	0.154	0.53	1	0.9
RpS20	CG11723	2.29	0.154	0.53	1	0.9
RpS20	erm	2.29	0.154	0.53	1	0.9
RpS20	Cdk8	2.27	0.154	0.53	1	0.9
RpS20	vvl	2.25	0.154	0.53	1	0.9
RpS20	CG31388	2.24	0.154	0.53	1	0.9
RpS20	phol	2.2	0.154	0.53	1	0.9
RpS20	CG34376	2.16	0.154	0.53	1	0.9
RpS20	TFAM	2.15	0.154	0.53	1	0.9
RpS20	Dip2	2.14	0.154	0.53	1	0.9
RpS20	chif	2.1	0.154	0.53	1	0.9
RpS20	Side	2.1	0.154	0.53	1	0.9
RpS20	Chrac-16	2.1	0.154	0.53	1	0.9
RpS20	tio	2.09	0.154	0.53	1	0.9
RpS20	Bug22	2.07	0.154	0.53	1	0.9
RpS20	Cdc5	2.05	0.154	0.53	1	0.9
CG31223	MED18	5.4	0.05	0.19	0.683130051063973	0.59
CG31223	Dad	3.11	0.05	0.19	0.683130051063973	0.59
CG31223	ZnT49B	2.73	0.05	0.19	0.683130051063973	0.59
CG31223	Asciz	2.69	0.05	0.19	0.683130051063973	0.59
CG31223	TFAM	2.68	0.05	0.19	0.683130051063973	0.59
CG31223	tara	2.6	0.05	0.19	0.683130051063973	0.59
CG31223	ranshi	2.44	0.05	0.19	0.683130051063973	0.59
CG31223	Bka	2.37	0.05	0.19	0.683130051063973	0.59
CG31223	CG13894	2.31	0.05	0.19	0.683130051063973	0.59
CG31223	ssp	2.23	0.05	0.19	0.683130051063973	0.59
CG31223	Rbsn-5	2.18	0.05	0.19	0.683130051063973	0.59
CG31223	Cenp-C	2.16	0.05	0.19	0.683130051063973	0.59
CG31223	CG6769	2.14	0.05	0.19	0.683130051063973	0.59
CG31223	CG6808	2.12	0.05	0.19	0.683130051063973	0.59
CG31223	hang	2.08	0.05	0.19	0.683130051063973	0.59
CG31223	ash1	2.08	0.05	0.19	0.683130051063973	0.59
CG31223	CG8145	1.99	0.05	0.19	0.683130051063973	0.59
CG31223	run	1.99	0.05	0.19	0.683130051063973	0.59
CG31223	CG7839	1.97	0.05	0.19	0.683130051063973	0.59
CG31223	Kdm4A	1.94	0.05	0.19	0.683130051063973	0.59
CG31223	scro	1.93	0.05	0.19	0.683130051063973	0.59
CG31223	CG4936	1.91	0.05	0.19	0.683130051063973	0.59
CG31223	CG14117	1.86	0.05	0.19	0.683130051063973	0.59
CG31223	CG8388	1.86	0.05	0.19	0.683130051063973	0.59
CG31223	CG3163	1.84	0.05	0.19	0.683130051063973	0.59
CG31223	Trf	1.79	0.05	0.19	0.683130051063973	0.59
CG31223	CG32105	1.77	0.05	0.19	0.683130051063973	0.59
CG31223	Xpd	1.75	0.05	0.19	0.683130051063973	0.59
CG31223	CG6276	1.74	0.05	0.19	0.683130051063973	0.59
CG31223	CG3313	1.71	0.05	0.19	0.683130051063973	0.59
TotA	pros	3.04	0.072	0.56	0.786795792469443	0.68
TotA	scro	2.78	0.072	0.56	0.786795792469443	0.68
TotA	rn	2.68	0.072	0.56	0.786795792469443	0.68
TotA	Tusp	2.33	0.072	0.56	0.786795792469443	0.68
TotA	sim	2.17	0.072	0.56	0.786795792469443	0.68
TotA	CG14441	2.12	0.072	0.56	0.786795792469443	0.68
TotA	Hbn_Opa_Slp	2.04	0.072	0.56	0.786795792469443	0.68
TotA	Erm_Ey	2.04	0.072	0.56	0.786795792469443	0.68
TotA	CG7818	2.01	0.072	0.56	0.786795792469443	0.68
TotA	stwl	1.96	0.072	0.56	0.786795792469443	0.68
TotA	ppl	1.94	0.072	0.56	0.786795792469443	0.68
TotA	CG17829	1.93	0.072	0.56	0.786795792469443	0.68
TotA	tara	1.87	0.072	0.56	0.786795792469443	0.68
TotA	Hr78	1.83	0.072	0.56	0.786795792469443	0.68
TotA	ey	1.82	0.072	0.56	0.786795792469443	0.68
TotA	HLH106	1.79	0.072	0.56	0.786795792469443	0.68
TotA	CG14117	1.78	0.072	0.56	0.786795792469443	0.68
TotA	CG17359	1.75	0.072	0.56	0.786795792469443	0.68
TotA	CrebA	1.72	0.072	0.56	0.786795792469443	0.68
TotA	CG32700	1.69	0.072	0.56	0.786795792469443	0.68
TotA	CG17568	1.67	0.072	0.56	0.786795792469443	0.68
TotA	CG7101	1.66	0.072	0.56	0.786795792469443	0.68
TotA	Bug22	1.66	0.072	0.56	0.786795792469443	0.68
TotA	tsh	1.62	0.072	0.56	0.786795792469443	0.68
TotA	Kdm2	1.61	0.072	0.56	0.786795792469443	0.68
TotA	zfh1	1.59	0.072	0.56	0.786795792469443	0.68
TotA	CG9305	1.58	0.072	0.56	0.786795792469443	0.68
TotA	CG2116	1.51	0.072	0.56	0.786795792469443	0.68
TotA	CG14200	1.48	0.072	0.56	0.786795792469443	0.68
TotA	Hth_Opa	1.48	0.072	0.56	0.786795792469443	0.68
CG10830	CG33695	4.87	0.391	0	0.323875137815648	0.3
CG10830	dac	4.23	0.391	0	0.323875137815648	0.3
CG10830	Elp3	3.79	0.391	0	0.323875137815648	0.3
CG10830	CG3919	3.74	0.391	0	0.323875137815648	0.3
CG10830	Met	3.27	0.391	0	0.323875137815648	0.3
CG10830	Octbeta2R	2.9	0.391	0	0.323875137815648	0.3
CG10830	Side	2.89	0.391	0	0.323875137815648	0.3
CG10830	CG2199	2.89	0.391	0	0.323875137815648	0.3
CG10830	gce	2.8	0.391	0	0.323875137815648	0.3
CG10830	Sox102F	2.8	0.391	0	0.323875137815648	0.3
CG10830	CG2790	2.76	0.391	0	0.323875137815648	0.3
CG10830	polybromo	2.58	0.391	0	0.323875137815648	0.3
CG10830	e(y)2	2.56	0.391	0	0.323875137815648	0.3
CG10830	sim	2.51	0.391	0	0.323875137815648	0.3
CG10830	Snoo	2.44	0.391	0	0.323875137815648	0.3
CG10830	CG18262	2.44	0.391	0	0.323875137815648	0.3
CG10830	CG45071	2.3	0.391	0	0.323875137815648	0.3
CG10830	CG43343	2.29	0.391	0	0.323875137815648	0.3
CG10830	CG6276	2.25	0.391	0	0.323875137815648	0.3
CG10830	mTTF	2.2	0.391	0	0.323875137815648	0.3
CG10830	Fen1	2.15	0.391	0	0.323875137815648	0.3
CG10830	CG34376	2.09	0.391	0	0.323875137815648	0.3
CG10830	Dh44-R2	2.01	0.391	0	0.323875137815648	0.3
CG10830	Br140	2	0.391	0	0.323875137815648	0.3
CG10830	Ey_Hbn	1.93	0.391	0	0.323875137815648	0.3
CG10830	az2	1.92	0.391	0	0.323875137815648	0.3
CG10830	CG31365	1.8	0.391	0	0.323875137815648	0.3
CG10830	CG6813	1.76	0.391	0	0.323875137815648	0.3
CG10830	TfIIEalpha	1.64	0.391	0	0.323875137815648	0.3
CG10830	Tbp	1.63	0.391	0	0.323875137815648	0.3
CG31191	CkIIalpha-i1	7.09	0.092	0.1	0.447213595499958	0.25
CG31191	bab2	4.01	0.092	0.1	0.447213595499958	0.25
CG31191	CG4328	3.61	0.092	0.1	0.447213595499958	0.25
CG31191	hang	3.22	0.092	0.1	0.447213595499958	0.25
CG31191	Chrac-14	3.19	0.092	0.1	0.447213595499958	0.25
CG31191	esn	3.03	0.092	0.1	0.447213595499958	0.25
CG31191	Vsx1	3.01	0.092	0.1	0.447213595499958	0.25
CG31191	yem	2.95	0.092	0.1	0.447213595499958	0.25
CG31191	TfIIFbeta	2.9	0.092	0.1	0.447213595499958	0.25
CG31191	ZnT49B	2.87	0.092	0.1	0.447213595499958	0.25
CG31191	CG10565	2.87	0.092	0.1	0.447213595499958	0.25
CG31191	oc	2.54	0.092	0.1	0.447213595499958	0.25
CG31191	CG8314	2.37	0.092	0.1	0.447213595499958	0.25
CG31191	aop	2.33	0.092	0.1	0.447213595499958	0.25
CG31191	CG2889	2.23	0.092	0.1	0.447213595499958	0.25
CG31191	Dref	2.21	0.092	0.1	0.447213595499958	0.25
CG31191	stc	2.05	0.092	0.1	0.447213595499958	0.25
CG31191	Taf1	1.96	0.092	0.1	0.447213595499958	0.25
CG31191	Taf10	1.89	0.092	0.1	0.447213595499958	0.25
CG31191	bab1	1.81	0.092	0.1	0.447213595499958	0.25
CG31191	CG18764	1.8	0.092	0.1	0.447213595499958	0.25
CG31191	zfh1	1.72	0.092	0.1	0.447213595499958	0.25
CG31191	CG42748	1.71	0.092	0.1	0.447213595499958	0.25
CG31191	Su(z)12	1.67	0.092	0.1	0.447213595499958	0.25
CG31191	CG3815	1.66	0.092	0.1	0.447213595499958	0.25
CG31191	Trf	1.64	0.092	0.1	0.447213595499958	0.25
CG31191	CG8388	1.64	0.092	0.1	0.447213595499958	0.25
CG31191	ssp	1.63	0.092	0.1	0.447213595499958	0.25
CG31191	mrn	1.61	0.092	0.1	0.447213595499958	0.25
CG31191	CG8159	1.61	0.092	0.1	0.447213595499958	0.25
Calx	CR43670	9.28	0.499	0.18	0.389249472080761	0.13
Calx	vvl	5.84	0.499	0.18	0.389249472080761	0.13
Calx	CG30020	4.56	0.499	0.18	0.389249472080761	0.13
Calx	Lmpt	4.48	0.499	0.18	0.389249472080761	0.13
Calx	esn	4.4	0.499	0.18	0.389249472080761	0.13
Calx	aop	3.68	0.499	0.18	0.389249472080761	0.13
Calx	CG4707	3.43	0.499	0.18	0.389249472080761	0.13
Calx	Pcl	3.02	0.499	0.18	0.389249472080761	0.13
Calx	ranshi	2.78	0.499	0.18	0.389249472080761	0.13
Calx	dmrt99B	2.74	0.499	0.18	0.389249472080761	0.13
Calx	TfAP-2	2.74	0.499	0.18	0.389249472080761	0.13
Calx	CG2790	2.7	0.499	0.18	0.389249472080761	0.13
Calx	GATAd	2.61	0.499	0.18	0.389249472080761	0.13
Calx	Hmx	2.58	0.499	0.18	0.389249472080761	0.13
Calx	dalao	2.47	0.499	0.18	0.389249472080761	0.13
Calx	ey	2.37	0.499	0.18	0.389249472080761	0.13
Calx	CG9426	2.34	0.499	0.18	0.389249472080761	0.13
Calx	rn	2.26	0.499	0.18	0.389249472080761	0.13
Calx	sqz	2.21	0.499	0.18	0.389249472080761	0.13
Calx	CG30403	2.04	0.499	0.18	0.389249472080761	0.13
Calx	Camta	2.04	0.499	0.18	0.389249472080761	0.13
Calx	CG1647	1.94	0.499	0.18	0.389249472080761	0.13
Calx	NfI	1.87	0.499	0.18	0.389249472080761	0.13
Calx	Hth_Opa	1.87	0.499	0.18	0.389249472080761	0.13
Calx	Chrac-14	1.84	0.499	0.18	0.389249472080761	0.13
Calx	CG13775	1.8	0.499	0.18	0.389249472080761	0.13
Calx	ab	1.79	0.499	0.18	0.389249472080761	0.13
Calx	CTCF	1.78	0.499	0.18	0.389249472080761	0.13
Calx	Hr39	1.78	0.499	0.18	0.389249472080761	0.13
Calx	TH1	1.77	0.499	0.18	0.389249472080761	0.13
Rlip	CG3815	3.94	0.141	-0.1	0.428571428571429	0.63
Rlip	CG10431	3.34	0.141	-0.1	0.428571428571429	0.63
Rlip	Bug22	3.29	0.141	-0.1	0.428571428571429	0.63
Rlip	bi	2.84	0.141	-0.1	0.428571428571429	0.63
Rlip	CG12236	2.26	0.141	-0.1	0.428571428571429	0.63
Rlip	Ets65A	2.21	0.141	-0.1	0.428571428571429	0.63
Rlip	RpIII128	2.19	0.141	-0.1	0.428571428571429	0.63
Rlip	CG11696	2.16	0.141	-0.1	0.428571428571429	0.63
Rlip	MED18	2.14	0.141	-0.1	0.428571428571429	0.63
Rlip	Acf1	2.11	0.141	-0.1	0.428571428571429	0.63
Rlip	Octbeta2R	2.09	0.141	-0.1	0.428571428571429	0.63
Rlip	MRG15	2.04	0.141	-0.1	0.428571428571429	0.63
Rlip	CG13624	1.97	0.141	-0.1	0.428571428571429	0.63
Rlip	apt	1.9	0.141	-0.1	0.428571428571429	0.63
Rlip	shn	1.79	0.141	-0.1	0.428571428571429	0.63
Rlip	Kdm2	1.73	0.141	-0.1	0.428571428571429	0.63
Rlip	Bx	1.7	0.141	-0.1	0.428571428571429	0.63
Rlip	Pfk	1.69	0.141	-0.1	0.428571428571429	0.63
Rlip	pita	1.69	0.141	-0.1	0.428571428571429	0.63
Rlip	Cdc5	1.63	0.141	-0.1	0.428571428571429	0.63
Rlip	Cdk8	1.59	0.141	-0.1	0.428571428571429	0.63
Rlip	rn	1.56	0.141	-0.1	0.428571428571429	0.63
Rlip	brk	1.56	0.141	-0.1	0.428571428571429	0.63
Rlip	Rbf	1.54	0.141	-0.1	0.428571428571429	0.63
Rlip	Vsx2	1.53	0.141	-0.1	0.428571428571429	0.63
Rlip	nvy	1.52	0.141	-0.1	0.428571428571429	0.63
Rlip	Mes4	1.52	0.141	-0.1	0.428571428571429	0.63
Rlip	Hth	1.48	0.141	-0.1	0.428571428571429	0.63
Rlip	CG32700	1.45	0.141	-0.1	0.428571428571429	0.63
Rlip	CG9890	1.45	0.141	-0.1	0.428571428571429	0.63
Mvl	Pc	6.4	0.105	0.02	0.333333333333333	0.38
Mvl	MED20	5.69	0.105	0.02	0.333333333333333	0.38
Mvl	CG3815	3.58	0.105	0.02	0.333333333333333	0.38
Mvl	CG9776	3.55	0.105	0.02	0.333333333333333	0.38
Mvl	Hakai	3.52	0.105	0.02	0.333333333333333	0.38
Mvl	Acf1	2.54	0.105	0.02	0.333333333333333	0.38
Mvl	TFAM	2.47	0.105	0.02	0.333333333333333	0.38
Mvl	CG3281	2.43	0.105	0.02	0.333333333333333	0.38
Mvl	CG6808	2.41	0.105	0.02	0.333333333333333	0.38
Mvl	tup	2.32	0.105	0.02	0.333333333333333	0.38
Mvl	e(y)3	2.3	0.105	0.02	0.333333333333333	0.38
Mvl	row	2.21	0.105	0.02	0.333333333333333	0.38
Mvl	CG14667	2.17	0.105	0.02	0.333333333333333	0.38
Mvl	stck	2.11	0.105	0.02	0.333333333333333	0.38
Mvl	CG11414	1.9	0.105	0.02	0.333333333333333	0.38
Mvl	ADD1	1.9	0.105	0.02	0.333333333333333	0.38
Mvl	egg	1.89	0.105	0.02	0.333333333333333	0.38
Mvl	brk	1.82	0.105	0.02	0.333333333333333	0.38
Mvl	Hmg-2	1.82	0.105	0.02	0.333333333333333	0.38
Mvl	CG17803	1.82	0.105	0.02	0.333333333333333	0.38
Mvl	Cdc5	1.81	0.105	0.02	0.333333333333333	0.38
Mvl	CG12104	1.77	0.105	0.02	0.333333333333333	0.38
Mvl	Pcl	1.77	0.105	0.02	0.333333333333333	0.38
Mvl	Tip60	1.72	0.105	0.02	0.333333333333333	0.38
Mvl	CG43343	1.71	0.105	0.02	0.333333333333333	0.38
Mvl	CG6769	1.63	0.105	0.02	0.333333333333333	0.38
Mvl	NfI	1.6	0.105	0.02	0.333333333333333	0.38
Mvl	br	1.6	0.105	0.02	0.333333333333333	0.38
Mvl	CG2199	1.59	0.105	0.02	0.333333333333333	0.38
Mvl	gce	1.58	0.105	0.02	0.333333333333333	0.38
r-l	Fen1	6.47	0.063	0.46	0.683130051063973	0.65
r-l	mod	4.97	0.063	0.46	0.683130051063973	0.65
r-l	E2f1	4.93	0.063	0.46	0.683130051063973	0.65
r-l	Su(var)2-HP2	3.74	0.063	0.46	0.683130051063973	0.65
r-l	Taf1	3.23	0.063	0.46	0.683130051063973	0.65
r-l	mor	3.12	0.063	0.46	0.683130051063973	0.65
r-l	Rabex-5	3.07	0.063	0.46	0.683130051063973	0.65
r-l	CG14200	2.98	0.063	0.46	0.683130051063973	0.65
r-l	Tip60	2.93	0.063	0.46	0.683130051063973	0.65
r-l	CG10209	2.9	0.063	0.46	0.683130051063973	0.65
r-l	CG12942	2.85	0.063	0.46	0.683130051063973	0.65
r-l	CG3313	2.73	0.063	0.46	0.683130051063973	0.65
r-l	hth	2.62	0.063	0.46	0.683130051063973	0.65
r-l	egg	2.6	0.063	0.46	0.683130051063973	0.65
r-l	l(3)73Ah	2.45	0.063	0.46	0.683130051063973	0.65
r-l	Awh	2.38	0.063	0.46	0.683130051063973	0.65
r-l	svp	2.35	0.063	0.46	0.683130051063973	0.65
r-l	Taf2	2.35	0.063	0.46	0.683130051063973	0.65
r-l	MRG15	2.28	0.063	0.46	0.683130051063973	0.65
r-l	CG6272	2.27	0.063	0.46	0.683130051063973	0.65
r-l	Kdm4A	2.26	0.063	0.46	0.683130051063973	0.65
r-l	CG15435	2.25	0.063	0.46	0.683130051063973	0.65
r-l	Cdc5	2.16	0.063	0.46	0.683130051063973	0.65
r-l	bi	2.11	0.063	0.46	0.683130051063973	0.65
r-l	Taf10	2.1	0.063	0.46	0.683130051063973	0.65
r-l	Glut4EF	2.1	0.063	0.46	0.683130051063973	0.65
r-l	MED25	2.08	0.063	0.46	0.683130051063973	0.65
r-l	Met	2.06	0.063	0.46	0.683130051063973	0.65
r-l	CG2202	2.06	0.063	0.46	0.683130051063973	0.65
r-l	CG9650	2.03	0.063	0.46	0.683130051063973	0.65
CG7044	NfI	4.22	0.122	0.58	0.683130051063973	0.68
CG7044	MED15	4	0.122	0.58	0.683130051063973	0.68
CG7044	Tfb1	3.47	0.122	0.58	0.683130051063973	0.68
CG7044	ZnT49B	3.15	0.122	0.58	0.683130051063973	0.68
CG7044	CG15435	3.11	0.122	0.58	0.683130051063973	0.68
CG7044	CG9426	3.06	0.122	0.58	0.683130051063973	0.68
CG7044	mod	3.01	0.122	0.58	0.683130051063973	0.68
CG7044	l(3)73Ah	2.88	0.122	0.58	0.683130051063973	0.68
CG7044	ph-p	2.75	0.122	0.58	0.683130051063973	0.68
CG7044	msl-3	2.69	0.122	0.58	0.683130051063973	0.68
CG7044	pfk	2.52	0.122	0.58	0.683130051063973	0.68
CG7044	Taf1	2.39	0.122	0.58	0.683130051063973	0.68
CG7044	CG8950	2.35	0.122	0.58	0.683130051063973	0.68
CG7044	her	2.2	0.122	0.58	0.683130051063973	0.68
CG7044	fkh	2.08	0.122	0.58	0.683130051063973	0.68
CG7044	CG10669	1.96	0.122	0.58	0.683130051063973	0.68
CG7044	CTCF	1.89	0.122	0.58	0.683130051063973	0.68
CG7044	bab1	1.86	0.122	0.58	0.683130051063973	0.68
CG7044	schlank	1.77	0.122	0.58	0.683130051063973	0.68
CG7044	CG10431	1.77	0.122	0.58	0.683130051063973	0.68
CG7044	CG7785	1.75	0.122	0.58	0.683130051063973	0.68
CG7044	Camta	1.73	0.122	0.58	0.683130051063973	0.68
CG7044	Elp3	1.72	0.122	0.58	0.683130051063973	0.68
CG7044	CG10274	1.71	0.122	0.58	0.683130051063973	0.68
CG7044	Atf3	1.65	0.122	0.58	0.683130051063973	0.68
CG7044	Rbf	1.63	0.122	0.58	0.683130051063973	0.68
CG7044	Rabex-5	1.59	0.122	0.58	0.683130051063973	0.68
CG7044	dve	1.56	0.122	0.58	0.683130051063973	0.68
CG7044	CG15601	1.45	0.122	0.58	0.683130051063973	0.68
CG7044	CG43689	1.43	0.122	0.58	0.683130051063973	0.68
CG5745	CG4707	4.65	0.091	-0.22	0.124034734589208	0.16
CG5745	Mlp84B	4.64	0.091	-0.22	0.124034734589208	0.16
CG5745	CG3281	3.66	0.091	-0.22	0.124034734589208	0.16
CG5745	MED20	3.38	0.091	-0.22	0.124034734589208	0.16
CG5745	MRG15	3	0.091	-0.22	0.124034734589208	0.16
CG5745	pita	2.79	0.091	-0.22	0.124034734589208	0.16
CG5745	CG3163	2.78	0.091	-0.22	0.124034734589208	0.16
CG5745	CG10565	2.74	0.091	-0.22	0.124034734589208	0.16
CG5745	CG11696	2.7	0.091	-0.22	0.124034734589208	0.16
CG5745	CG45071	2.68	0.091	-0.22	0.124034734589208	0.16
CG5745	CG11902	2.45	0.091	-0.22	0.124034734589208	0.16
CG5745	MED11	2.36	0.091	-0.22	0.124034734589208	0.16
CG5745	tef	2.32	0.091	-0.22	0.124034734589208	0.16
CG5745	Mtp	2.32	0.091	-0.22	0.124034734589208	0.16
CG5745	CG8578	2.28	0.091	-0.22	0.124034734589208	0.16
CG5745	Bka	2.24	0.091	-0.22	0.124034734589208	0.16
CG5745	CG6272	2.17	0.091	-0.22	0.124034734589208	0.16
CG5745	mod	2.12	0.091	-0.22	0.124034734589208	0.16
CG5745	Pcl	2.11	0.091	-0.22	0.124034734589208	0.16
CG5745	Mrtf	2.1	0.091	-0.22	0.124034734589208	0.16
CG5745	Mat1	2.06	0.091	-0.22	0.124034734589208	0.16
CG5745	Gdi	1.98	0.091	-0.22	0.124034734589208	0.16
CG5745	Dip2	1.96	0.091	-0.22	0.124034734589208	0.16
CG5745	row	1.96	0.091	-0.22	0.124034734589208	0.16
CG5745	CG2202	1.95	0.091	-0.22	0.124034734589208	0.16
CG5745	CG2116	1.94	0.091	-0.22	0.124034734589208	0.16
CG5745	abo	1.92	0.091	-0.22	0.124034734589208	0.16
CG5745	Brf	1.92	0.091	-0.22	0.124034734589208	0.16
CG5745	Pfk	1.89	0.091	-0.22	0.124034734589208	0.16
CG5745	Usf	1.89	0.091	-0.22	0.124034734589208	0.16
Sec15	tef	8.13	0.135	0.7	0.712525303194425	0.35
Sec15	aop	6.39	0.135	0.7	0.712525303194425	0.35
Sec15	wdn	4.24	0.135	0.7	0.712525303194425	0.35
Sec15	e(y)2	4.11	0.135	0.7	0.712525303194425	0.35
Sec15	hbn	4.01	0.135	0.7	0.712525303194425	0.35
Sec15	dalao	3.89	0.135	0.7	0.712525303194425	0.35
Sec15	phtf	3.19	0.135	0.7	0.712525303194425	0.35
Sec15	YL-1	3.05	0.135	0.7	0.712525303194425	0.35
Sec15	mirr	2.7	0.135	0.7	0.712525303194425	0.35
Sec15	CR43670	2.65	0.135	0.7	0.712525303194425	0.35
Sec15	schlank	2.32	0.135	0.7	0.712525303194425	0.35
Sec15	l(3)73Ah	2.24	0.135	0.7	0.712525303194425	0.35
Sec15	CG17829	2.2	0.135	0.7	0.712525303194425	0.35
Sec15	CG14667	2.2	0.135	0.7	0.712525303194425	0.35
Sec15	CG4360	2.18	0.135	0.7	0.712525303194425	0.35
Sec15	CG5033	2.18	0.135	0.7	0.712525303194425	0.35
Sec15	mld	2.1	0.135	0.7	0.712525303194425	0.35
Sec15	luna	2.09	0.135	0.7	0.712525303194425	0.35
Sec15	ranshi	1.99	0.135	0.7	0.712525303194425	0.35
Sec15	CG44247	1.98	0.135	0.7	0.712525303194425	0.35
Sec15	CG2202	1.87	0.135	0.7	0.712525303194425	0.35
Sec15	danr	1.87	0.135	0.7	0.712525303194425	0.35
Sec15	MBD-R2	1.87	0.135	0.7	0.712525303194425	0.35
Sec15	CG34422	1.85	0.135	0.7	0.712525303194425	0.35
Sec15	CG7785	1.81	0.135	0.7	0.712525303194425	0.35
Sec15	CG2199	1.79	0.135	0.7	0.712525303194425	0.35
Sec15	CG3838	1.78	0.135	0.7	0.712525303194425	0.35
Sec15	CG43343	1.76	0.135	0.7	0.712525303194425	0.35
Sec15	rn	1.73	0.135	0.7	0.712525303194425	0.35
Sec15	Brf	1.73	0.135	0.7	0.712525303194425	0.35
ppan	CR43670	8.34	0.071	0.35	0.786795792469443	0.6
ppan	CG1792	4.4	0.071	0.35	0.786795792469443	0.6
ppan	esn	3.91	0.071	0.35	0.786795792469443	0.6
ppan	dm	3.71	0.071	0.35	0.786795792469443	0.6
ppan	CG12219	2.7	0.071	0.35	0.786795792469443	0.6
ppan	yem	2.69	0.071	0.35	0.786795792469443	0.6
ppan	CG14117	2.66	0.071	0.35	0.786795792469443	0.6
ppan	Usf	2.62	0.071	0.35	0.786795792469443	0.6
ppan	sima	2.48	0.071	0.35	0.786795792469443	0.6
ppan	Dip1	2.26	0.071	0.35	0.786795792469443	0.6
ppan	e(y)1	2.12	0.071	0.35	0.786795792469443	0.6
ppan	CG4936	2.1	0.071	0.35	0.786795792469443	0.6
ppan	Su(var)3-7	2.01	0.071	0.35	0.786795792469443	0.6
ppan	CG34376	1.98	0.071	0.35	0.786795792469443	0.6
ppan	CG6907	1.98	0.071	0.35	0.786795792469443	0.6
ppan	CG32700	1.9	0.071	0.35	0.786795792469443	0.6
ppan	Taf2	1.84	0.071	0.35	0.786795792469443	0.6
ppan	CG43689	1.84	0.071	0.35	0.786795792469443	0.6
ppan	CG45071	1.73	0.071	0.35	0.786795792469443	0.6
ppan	TfIIEalpha	1.72	0.071	0.35	0.786795792469443	0.6
ppan	CG4328	1.72	0.071	0.35	0.786795792469443	0.6
ppan	ppl	1.71	0.071	0.35	0.786795792469443	0.6
ppan	woc	1.7	0.071	0.35	0.786795792469443	0.6
ppan	Tip60	1.69	0.071	0.35	0.786795792469443	0.6
ppan	nvy	1.68	0.071	0.35	0.786795792469443	0.6
ppan	CG4424	1.68	0.071	0.35	0.786795792469443	0.6
ppan	CG15601	1.68	0.071	0.35	0.786795792469443	0.6
ppan	dmrt99B	1.66	0.071	0.35	0.786795792469443	0.6
ppan	dve	1.61	0.071	0.35	0.786795792469443	0.6
ppan	CG3281	1.6	0.071	0.35	0.786795792469443	0.6
Bdbt	CG11085	8.27	0.095	0.07	0.382970843102535	0.39
Bdbt	CG15011	5.01	0.095	0.07	0.382970843102535	0.39
Bdbt	CG13894	4.6	0.095	0.07	0.382970843102535	0.39
Bdbt	pros	3.86	0.095	0.07	0.382970843102535	0.39
Bdbt	CG34340	3.76	0.095	0.07	0.382970843102535	0.39
Bdbt	CG4360	3.17	0.095	0.07	0.382970843102535	0.39
Bdbt	CG6813	2.84	0.095	0.07	0.382970843102535	0.39
Bdbt	Chrac-14	2.76	0.095	0.07	0.382970843102535	0.39
Bdbt	CG42748	2.66	0.095	0.07	0.382970843102535	0.39
Bdbt	Taf1	2.52	0.095	0.07	0.382970843102535	0.39
Bdbt	hbn	2.49	0.095	0.07	0.382970843102535	0.39
Bdbt	Hr39	2.43	0.095	0.07	0.382970843102535	0.39
Bdbt	toy	2.33	0.095	0.07	0.382970843102535	0.39
Bdbt	Rabex-5	2.19	0.095	0.07	0.382970843102535	0.39
Bdbt	fd59A	2.14	0.095	0.07	0.382970843102535	0.39
Bdbt	CG6907	2.12	0.095	0.07	0.382970843102535	0.39
Bdbt	Dad	2.09	0.095	0.07	0.382970843102535	0.39
Bdbt	Sox102F	1.96	0.095	0.07	0.382970843102535	0.39
Bdbt	Nufip	1.87	0.095	0.07	0.382970843102535	0.39
Bdbt	CG2889	1.8	0.095	0.07	0.382970843102535	0.39
Bdbt	elB	1.8	0.095	0.07	0.382970843102535	0.39
Bdbt	CG14117	1.74	0.095	0.07	0.382970843102535	0.39
Bdbt	CR43670	1.71	0.095	0.07	0.382970843102535	0.39
Bdbt	Acf1	1.7	0.095	0.07	0.382970843102535	0.39
Bdbt	spt4	1.63	0.095	0.07	0.382970843102535	0.39
Bdbt	CG1792	1.61	0.095	0.07	0.382970843102535	0.39
Bdbt	MED18	1.59	0.095	0.07	0.382970843102535	0.39
Bdbt	Mef2	1.57	0.095	0.07	0.382970843102535	0.39
Bdbt	CG6163	1.57	0.095	0.07	0.382970843102535	0.39
Bdbt	row	1.55	0.095	0.07	0.382970843102535	0.39
slmb	CG11294	4.63	0.373	0.2	0.254823595718813	0.34
slmb	egg	4.11	0.373	0.2	0.254823595718813	0.34
slmb	gce	3.22	0.373	0.2	0.254823595718813	0.34
slmb	Sox21b	2.8	0.373	0.2	0.254823595718813	0.34
slmb	nvy	2.73	0.373	0.2	0.254823595718813	0.34
slmb	CG6272	2.62	0.373	0.2	0.254823595718813	0.34
slmb	E(var)3-9	2.6	0.373	0.2	0.254823595718813	0.34
slmb	CG32700	2.28	0.373	0.2	0.254823595718813	0.34
slmb	CG34422	2.26	0.373	0.2	0.254823595718813	0.34
slmb	dbr	2.21	0.373	0.2	0.254823595718813	0.34
slmb	CG17359	2.11	0.373	0.2	0.254823595718813	0.34
slmb	CG7518	2.07	0.373	0.2	0.254823595718813	0.34
slmb	sba	2.06	0.373	0.2	0.254823595718813	0.34
slmb	CG8145	2.02	0.373	0.2	0.254823595718813	0.34
slmb	E2f1	2.02	0.373	0.2	0.254823595718813	0.34
slmb	CG7785	1.85	0.373	0.2	0.254823595718813	0.34
slmb	hth	1.79	0.373	0.2	0.254823595718813	0.34
slmb	CG8578	1.78	0.373	0.2	0.254823595718813	0.34
slmb	az2	1.75	0.373	0.2	0.254823595718813	0.34
slmb	CG14712	1.75	0.373	0.2	0.254823595718813	0.34
slmb	CG2790	1.72	0.373	0.2	0.254823595718813	0.34
slmb	CG14438	1.72	0.373	0.2	0.254823595718813	0.34
slmb	tara	1.71	0.373	0.2	0.254823595718813	0.34
slmb	Taf10	1.7	0.373	0.2	0.254823595718813	0.34
slmb	CG13624	1.66	0.373	0.2	0.254823595718813	0.34
slmb	stwl	1.66	0.373	0.2	0.254823595718813	0.34
slmb	CG6808	1.65	0.373	0.2	0.254823595718813	0.34
slmb	polybromo	1.65	0.373	0.2	0.254823595718813	0.34
slmb	CG8388	1.63	0.373	0.2	0.254823595718813	0.34
slmb	bon	1.62	0.373	0.2	0.254823595718813	0.34
CG5793	hth	10.07	0.089	0.3	0.53748384988657	0.84
CG5793	woc	5.25	0.089	0.3	0.53748384988657	0.84
CG5793	oc	5.15	0.089	0.3	0.53748384988657	0.84
CG5793	elB	4.49	0.089	0.3	0.53748384988657	0.84
CG5793	CG6272	4.21	0.089	0.3	0.53748384988657	0.84
CG5793	scro	3.9	0.089	0.3	0.53748384988657	0.84
CG5793	CG7818	3.78	0.089	0.3	0.53748384988657	0.84
CG5793	vvl	3.5	0.089	0.3	0.53748384988657	0.84
CG5793	ttk	2.92	0.089	0.3	0.53748384988657	0.84
CG5793	CG17359	2.89	0.089	0.3	0.53748384988657	0.84
CG5793	Elp3	2.8	0.089	0.3	0.53748384988657	0.84
CG5793	CG4404	2.71	0.089	0.3	0.53748384988657	0.84
CG5793	CG8314	2.61	0.089	0.3	0.53748384988657	0.84
CG5793	CG16863	2.47	0.089	0.3	0.53748384988657	0.84
CG5793	CG13123	2.44	0.089	0.3	0.53748384988657	0.84
CG5793	CG4424	2.38	0.089	0.3	0.53748384988657	0.84
CG5793	noc	2.36	0.089	0.3	0.53748384988657	0.84
CG5793	ERR	2.28	0.089	0.3	0.53748384988657	0.84
CG5793	svp	2.12	0.089	0.3	0.53748384988657	0.84
CG5793	CG11723	1.92	0.089	0.3	0.53748384988657	0.84
CG5793	kin17	1.92	0.089	0.3	0.53748384988657	0.84
CG5793	dm	1.83	0.089	0.3	0.53748384988657	0.84
CG5793	CG9932	1.81	0.089	0.3	0.53748384988657	0.84
CG5793	CG32105	1.8	0.089	0.3	0.53748384988657	0.84
CG5793	Sce	1.77	0.089	0.3	0.53748384988657	0.84
CG5793	Opbp	1.75	0.089	0.3	0.53748384988657	0.84
CG5793	CG6769	1.74	0.089	0.3	0.53748384988657	0.84
CG5793	hng2	1.71	0.089	0.3	0.53748384988657	0.84
CG5793	CG17186	1.7	0.089	0.3	0.53748384988657	0.84
CG5793	CG14200	1.68	0.089	0.3	0.53748384988657	0.84
Ubpy	CG4404	7.2	0.106	-0.06	0.382970843102535	0.58
Ubpy	TH1	4.76	0.106	-0.06	0.382970843102535	0.58
Ubpy	Tip60	3.61	0.106	-0.06	0.382970843102535	0.58
Ubpy	woc	3.54	0.106	-0.06	0.382970843102535	0.58
Ubpy	CG6686	3.44	0.106	-0.06	0.382970843102535	0.58
Ubpy	MED22	3.01	0.106	-0.06	0.382970843102535	0.58
Ubpy	Xpd	2.54	0.106	-0.06	0.382970843102535	0.58
Ubpy	e(y)2	2.4	0.106	-0.06	0.382970843102535	0.58
Ubpy	lov	2.39	0.106	-0.06	0.382970843102535	0.58
Ubpy	CG12104	2.37	0.106	-0.06	0.382970843102535	0.58
Ubpy	Cenp-C	2.31	0.106	-0.06	0.382970843102535	0.58
Ubpy	CG10431	2.04	0.106	-0.06	0.382970843102535	0.58
Ubpy	ranshi	1.95	0.106	-0.06	0.382970843102535	0.58
Ubpy	Dip1	1.93	0.106	-0.06	0.382970843102535	0.58
Ubpy	Su(H)	1.86	0.106	-0.06	0.382970843102535	0.58
Ubpy	CTPsyn	1.81	0.106	-0.06	0.382970843102535	0.58
Ubpy	CycH	1.8	0.106	-0.06	0.382970843102535	0.58
Ubpy	e(y)3	1.73	0.106	-0.06	0.382970843102535	0.58
Ubpy	CG12768	1.68	0.106	-0.06	0.382970843102535	0.58
Ubpy	CG14117	1.67	0.106	-0.06	0.382970843102535	0.58
Ubpy	Side	1.67	0.106	-0.06	0.382970843102535	0.58
Ubpy	Hmg-2	1.65	0.106	-0.06	0.382970843102535	0.58
Ubpy	scro	1.63	0.106	-0.06	0.382970843102535	0.58
Ubpy	CG7745	1.63	0.106	-0.06	0.382970843102535	0.58
Ubpy	CG7818	1.6	0.106	-0.06	0.382970843102535	0.58
Ubpy	CHES-1-like	1.54	0.106	-0.06	0.382970843102535	0.58
Ubpy	CG11247	1.5	0.106	-0.06	0.382970843102535	0.58
Ubpy	Kdm4A	1.49	0.106	-0.06	0.382970843102535	0.58
Ubpy	YL-1	1.49	0.106	-0.06	0.382970843102535	0.58
Ubpy	row	1.47	0.106	-0.06	0.382970843102535	0.58
CG5862	CG6276	5.16	0.131	0.49	0.683130051063973	0.88
CG5862	pita	5.12	0.131	0.49	0.683130051063973	0.88
CG5862	zfh2	5.02	0.131	0.49	0.683130051063973	0.88
CG5862	CG2199	4.77	0.131	0.49	0.683130051063973	0.88
CG5862	Pc	4.6	0.131	0.49	0.683130051063973	0.88
CG5862	Hmx	3.55	0.131	0.49	0.683130051063973	0.88
CG5862	jigr1	3.47	0.131	0.49	0.683130051063973	0.88
CG5862	CG43689	2.95	0.131	0.49	0.683130051063973	0.88
CG5862	CG11247	2.88	0.131	0.49	0.683130051063973	0.88
CG5862	Atac2	2.81	0.131	0.49	0.683130051063973	0.88
CG5862	tara	2.34	0.131	0.49	0.683130051063973	0.88
CG5862	CG11456	2.26	0.131	0.49	0.683130051063973	0.88
CG5862	chif	2.23	0.131	0.49	0.683130051063973	0.88
CG5862	CG14712	2.2	0.131	0.49	0.683130051063973	0.88
CG5862	e(y)3	2.19	0.131	0.49	0.683130051063973	0.88
CG5862	CG13123	2.18	0.131	0.49	0.683130051063973	0.88
CG5862	Su(z)2	2.04	0.131	0.49	0.683130051063973	0.88
CG5862	CG3815	2.01	0.131	0.49	0.683130051063973	0.88
CG5862	az2	2.01	0.131	0.49	0.683130051063973	0.88
CG5862	Taf2	1.92	0.131	0.49	0.683130051063973	0.88
CG5862	CG12236	1.9	0.131	0.49	0.683130051063973	0.88
CG5862	bi	1.86	0.131	0.49	0.683130051063973	0.88
CG5862	CG8145	1.79	0.131	0.49	0.683130051063973	0.88
CG5862	CG10565	1.78	0.131	0.49	0.683130051063973	0.88
CG5862	kn	1.76	0.131	0.49	0.683130051063973	0.88
CG5862	Tip60	1.74	0.131	0.49	0.683130051063973	0.88
CG5862	sima	1.73	0.131	0.49	0.683130051063973	0.88
CG5862	CG10631	1.72	0.131	0.49	0.683130051063973	0.88
CG5862	vvl	1.71	0.131	0.49	0.683130051063973	0.88
CG5862	CTCF	1.69	0.131	0.49	0.683130051063973	0.88
CG3353	ph-p	7.67	0.164	0.71	1	0.75
CG3353	MED22	6.56	0.164	0.71	1	0.75
CG3353	Pc	3.61	0.164	0.71	1	0.75
CG3353	spt4	3.33	0.164	0.71	1	0.75
CG3353	CG4553	2.81	0.164	0.71	1	0.75
CG3353	Hmg-2	2.8	0.164	0.71	1	0.75
CG3353	CG33213	2.38	0.164	0.71	1	0.75
CG3353	crc	2.35	0.164	0.71	1	0.75
CG3353	E2f1	2.28	0.164	0.71	1	0.75
CG3353	CG12942	2.18	0.164	0.71	1	0.75
CG3353	MED4	2.09	0.164	0.71	1	0.75
CG3353	CG14712	2.04	0.164	0.71	1	0.75
CG3353	CG11902	2.01	0.164	0.71	1	0.75
CG3353	CG1024	1.96	0.164	0.71	1	0.75
CG3353	tef	1.91	0.164	0.71	1	0.75
CG3353	fru	1.9	0.164	0.71	1	0.75
CG3353	jumu	1.87	0.164	0.71	1	0.75
CG3353	Hth_Opa	1.83	0.164	0.71	1	0.75
CG3353	CG1792	1.82	0.164	0.71	1	0.75
CG3353	Kdm4A	1.7	0.164	0.71	1	0.75
CG3353	phol	1.67	0.164	0.71	1	0.75
CG3353	Pfk	1.67	0.164	0.71	1	0.75
CG3353	apt	1.66	0.164	0.71	1	0.75
CG3353	CG4424	1.65	0.164	0.71	1	0.75
CG3353	hng1	1.64	0.164	0.71	1	0.75
CG3353	CG3313	1.64	0.164	0.71	1	0.75
CG3353	CG6765	1.6	0.164	0.71	1	0.75
CG3353	Tfb1	1.56	0.164	0.71	1	0.75
CG3353	CG17612	1.55	0.164	0.71	1	0.75
CG3353	CG14441	1.54	0.164	0.71	1	0.75
Oga	CG6907	4.67	0.084	0.29	1	0.96
Oga	CG8924	3.97	0.084	0.29	1	0.96
Oga	Set2	3.38	0.084	0.29	1	0.96
Oga	MED11	3.3	0.084	0.29	1	0.96
Oga	tef	3.13	0.084	0.29	1	0.96
Oga	CG6808	2.9	0.084	0.29	1	0.96
Oga	CG15601	2.82	0.084	0.29	1	0.96
Oga	nvy	2.48	0.084	0.29	1	0.96
Oga	CG11695	2.23	0.084	0.29	1	0.96
Oga	CG17802	2.16	0.084	0.29	1	0.96
Oga	Vsx1	2.15	0.084	0.29	1	0.96
Oga	Lmpt	2.12	0.084	0.29	1	0.96
Oga	Pcl	2.11	0.084	0.29	1	0.96
Oga	hng3	2.01	0.084	0.29	1	0.96
Oga	Chrac-14	1.95	0.084	0.29	1	0.96
Oga	Ets97D	1.92	0.084	0.29	1	0.96
Oga	CG4854	1.91	0.084	0.29	1	0.96
Oga	TfAP-2	1.86	0.084	0.29	1	0.96
Oga	Lim3	1.79	0.084	0.29	1	0.96
Oga	Glut4EF	1.77	0.084	0.29	1	0.96
Oga	zfh1	1.76	0.084	0.29	1	0.96
Oga	Dref	1.72	0.084	0.29	1	0.96
Oga	CG4328	1.71	0.084	0.29	1	0.96
Oga	CG42748	1.7	0.084	0.29	1	0.96
Oga	CG12942	1.68	0.084	0.29	1	0.96
Oga	ecd	1.63	0.084	0.29	1	0.96
Oga	CG17186	1.63	0.084	0.29	1	0.96
Oga	CG5953	1.57	0.084	0.29	1	0.96
Oga	CG17359	1.54	0.084	0.29	1	0.96
Oga	crc	1.51	0.084	0.29	1	0.96
Nelf-A	RpIII128	4.84	0.09	0.16	0.0975900072948533	0.05
Nelf-A	Gdi	3.81	0.09	0.16	0.0975900072948533	0.05
Nelf-A	CR43670	3.33	0.09	0.16	0.0975900072948533	0.05
Nelf-A	CR43671	2.98	0.09	0.16	0.0975900072948533	0.05
Nelf-A	Pbp95	2.75	0.09	0.16	0.0975900072948533	0.05
Nelf-A	Opbp	2.73	0.09	0.16	0.0975900072948533	0.05
Nelf-A	CG44002	2.65	0.09	0.16	0.0975900072948533	0.05
Nelf-A	mrn	2.44	0.09	0.16	0.0975900072948533	0.05
Nelf-A	CG8950	2.28	0.09	0.16	0.0975900072948533	0.05
Nelf-A	HLH106	2.19	0.09	0.16	0.0975900072948533	0.05
Nelf-A	jigr1	2.17	0.09	0.16	0.0975900072948533	0.05
Nelf-A	ham	2.16	0.09	0.16	0.0975900072948533	0.05
Nelf-A	CG18265	2.14	0.09	0.16	0.0975900072948533	0.05
Nelf-A	Ets65A	2.09	0.09	0.16	0.0975900072948533	0.05
Nelf-A	rn	2.03	0.09	0.16	0.0975900072948533	0.05
Nelf-A	CG2202	2.02	0.09	0.16	0.0975900072948533	0.05
Nelf-A	CG4936	2.02	0.09	0.16	0.0975900072948533	0.05
Nelf-A	CG10147	2.01	0.09	0.16	0.0975900072948533	0.05
Nelf-A	Sox102F	1.99	0.09	0.16	0.0975900072948533	0.05
Nelf-A	MESR4	1.96	0.09	0.16	0.0975900072948533	0.05
Nelf-A	MED20	1.96	0.09	0.16	0.0975900072948533	0.05
Nelf-A	CG11456	1.89	0.09	0.16	0.0975900072948533	0.05
Nelf-A	ey	1.88	0.09	0.16	0.0975900072948533	0.05
Nelf-A	danr	1.88	0.09	0.16	0.0975900072948533	0.05
Nelf-A	CG17803	1.83	0.09	0.16	0.0975900072948533	0.05
Nelf-A	CG43689	1.76	0.09	0.16	0.0975900072948533	0.05
Nelf-A	svp	1.7	0.09	0.16	0.0975900072948533	0.05
Nelf-A	CG4360	1.69	0.09	0.16	0.0975900072948533	0.05
Nelf-A	ADD1	1.69	0.09	0.16	0.0975900072948533	0.05
Nelf-A	CG32105	1.67	0.09	0.16	0.0975900072948533	0.05
ETHR	CG1024	3.92	0.568	-0.18	0.0975900072948533	0.04
ETHR	CG17568	2.4	0.568	-0.18	0.0975900072948533	0.04
ETHR	Pif1A	2.39	0.568	-0.18	0.0975900072948533	0.04
ETHR	CG14712	2.37	0.568	-0.18	0.0975900072948533	0.04
ETHR	CG6808	2.31	0.568	-0.18	0.0975900072948533	0.04
ETHR	CG12267	2.28	0.568	-0.18	0.0975900072948533	0.04
ETHR	ppl	2.26	0.568	-0.18	0.0975900072948533	0.04
ETHR	CG11695	2.25	0.568	-0.18	0.0975900072948533	0.04
ETHR	Pcl	2.17	0.568	-0.18	0.0975900072948533	0.04
ETHR	Ets97D	2.12	0.568	-0.18	0.0975900072948533	0.04
ETHR	CG14667	1.98	0.568	-0.18	0.0975900072948533	0.04
ETHR	mute	1.87	0.568	-0.18	0.0975900072948533	0.04
ETHR	MED22	1.86	0.568	-0.18	0.0975900072948533	0.04
ETHR	Camta	1.86	0.568	-0.18	0.0975900072948533	0.04
ETHR	Fen1	1.82	0.568	-0.18	0.0975900072948533	0.04
ETHR	CG17361	1.78	0.568	-0.18	0.0975900072948533	0.04
ETHR	dmrt99B	1.72	0.568	-0.18	0.0975900072948533	0.04
ETHR	foxo	1.7	0.568	-0.18	0.0975900072948533	0.04
ETHR	Gdi	1.68	0.568	-0.18	0.0975900072948533	0.04
ETHR	chif	1.67	0.568	-0.18	0.0975900072948533	0.04
ETHR	Bap170	1.65	0.568	-0.18	0.0975900072948533	0.04
ETHR	mrn	1.63	0.568	-0.18	0.0975900072948533	0.04
ETHR	CG15435	1.6	0.568	-0.18	0.0975900072948533	0.04
ETHR	CrebA	1.59	0.568	-0.18	0.0975900072948533	0.04
ETHR	hng1	1.5	0.568	-0.18	0.0975900072948533	0.04
ETHR	TfAP-2	1.5	0.568	-0.18	0.0975900072948533	0.04
ETHR	Sce	1.5	0.568	-0.18	0.0975900072948533	0.04
ETHR	RpIII128	1.5	0.568	-0.18	0.0975900072948533	0.04
ETHR	Dad	1.49	0.568	-0.18	0.0975900072948533	0.04
ETHR	Tip60	1.47	0.568	-0.18	0.0975900072948533	0.04
SIFaR	Su(z)12	4.68	0.137	0.06	0.29277002188456	0.24
SIFaR	CG10979	3.25	0.137	0.06	0.29277002188456	0.24
SIFaR	MBD-R2	2.94	0.137	0.06	0.29277002188456	0.24
SIFaR	CG7839	2.8	0.137	0.06	0.29277002188456	0.24
SIFaR	aop	2.52	0.137	0.06	0.29277002188456	0.24
SIFaR	TFAM	2.3	0.137	0.06	0.29277002188456	0.24
SIFaR	Psc	2.28	0.137	0.06	0.29277002188456	0.24
SIFaR	Glut4EF	2.24	0.137	0.06	0.29277002188456	0.24
SIFaR	CG6769	2.1	0.137	0.06	0.29277002188456	0.24
SIFaR	az2	2.09	0.137	0.06	0.29277002188456	0.24
SIFaR	ttk	2.07	0.137	0.06	0.29277002188456	0.24
SIFaR	ey	2.02	0.137	0.06	0.29277002188456	0.24
SIFaR	phtf	1.98	0.137	0.06	0.29277002188456	0.24
SIFaR	CG45071	1.98	0.137	0.06	0.29277002188456	0.24
SIFaR	CG17803	1.92	0.137	0.06	0.29277002188456	0.24
SIFaR	CG11085	1.83	0.137	0.06	0.29277002188456	0.24
SIFaR	Hr39	1.79	0.137	0.06	0.29277002188456	0.24
SIFaR	CG14711	1.79	0.137	0.06	0.29277002188456	0.24
SIFaR	CG13775	1.79	0.137	0.06	0.29277002188456	0.24
SIFaR	Chrac-14	1.77	0.137	0.06	0.29277002188456	0.24
SIFaR	CG31388	1.76	0.137	0.06	0.29277002188456	0.24
SIFaR	CG7368	1.74	0.137	0.06	0.29277002188456	0.24
SIFaR	vvl	1.73	0.137	0.06	0.29277002188456	0.24
SIFaR	CG8924	1.66	0.137	0.06	0.29277002188456	0.24
SIFaR	ERR	1.63	0.137	0.06	0.29277002188456	0.24
SIFaR	CG32700	1.57	0.137	0.06	0.29277002188456	0.24
SIFaR	scro	1.53	0.137	0.06	0.29277002188456	0.24
SIFaR	hbn	1.48	0.137	0.06	0.29277002188456	0.24
SIFaR	GATAd	1.46	0.137	0.06	0.29277002188456	0.24
SIFaR	CG11294	1.43	0.137	0.06	0.29277002188456	0.24
Hsromega	CG5196	5.79	0.322	0.71	1	0.98
Hsromega	sim	5.51	0.322	0.71	1	0.98
Hsromega	hang	3.76	0.322	0.71	1	0.98
Hsromega	YL-1	2.97	0.322	0.71	1	0.98
Hsromega	mor	2.93	0.322	0.71	1	0.98
Hsromega	CG10979	2.83	0.322	0.71	1	0.98
Hsromega	Taf1	2.8	0.322	0.71	1	0.98
Hsromega	hth	2.47	0.322	0.71	1	0.98
Hsromega	Met	2.44	0.322	0.71	1	0.98
Hsromega	Atf-2	2.41	0.322	0.71	1	0.98
Hsromega	CG33213	2.24	0.322	0.71	1	0.98
Hsromega	MBD-R2	2.08	0.322	0.71	1	0.98
Hsromega	CG10147	2.07	0.322	0.71	1	0.98
Hsromega	CG4360	2.03	0.322	0.71	1	0.98
Hsromega	CG7101	1.96	0.322	0.71	1	0.98
Hsromega	Kdm4A	1.85	0.322	0.71	1	0.98
Hsromega	Taf2	1.84	0.322	0.71	1	0.98
Hsromega	Brf	1.83	0.322	0.71	1	0.98
Hsromega	Chrac-14	1.83	0.322	0.71	1	0.98
Hsromega	E(var)3-9	1.81	0.322	0.71	1	0.98
Hsromega	Bug22	1.75	0.322	0.71	1	0.98
Hsromega	CG4707	1.74	0.322	0.71	1	0.98
Hsromega	oc	1.71	0.322	0.71	1	0.98
Hsromega	fru	1.66	0.322	0.71	1	0.98
Hsromega	Hth	1.65	0.322	0.71	1	0.98
Hsromega	CG6808	1.64	0.322	0.71	1	0.98
Hsromega	CG7386	1.63	0.322	0.71	1	0.98
Hsromega	fd59A	1.62	0.322	0.71	1	0.98
Hsromega	dac	1.61	0.322	0.71	1	0.98
Hsromega	CG6272	1.59	0.322	0.71	1	0.98
E2f1	scro	7.18	0.283	0.78	1	0.91
E2f1	CG13894	6.13	0.283	0.78	1	0.91
E2f1	Dll	4.83	0.283	0.78	1	0.91
E2f1	Met	4.7	0.283	0.78	1	0.91
E2f1	aop	4.19	0.283	0.78	1	0.91
E2f1	CG10147	3.99	0.283	0.78	1	0.91
E2f1	CG9948	3.83	0.283	0.78	1	0.91
E2f1	CG42748	2.89	0.283	0.78	1	0.91
E2f1	ranshi	2.78	0.283	0.78	1	0.91
E2f1	CG12267	2.5	0.283	0.78	1	0.91
E2f1	CG7928	2.48	0.283	0.78	1	0.91
E2f1	CG14200	2.45	0.283	0.78	1	0.91
E2f1	tef	2.44	0.283	0.78	1	0.91
E2f1	Side	2.34	0.283	0.78	1	0.91
E2f1	crc	2.32	0.283	0.78	1	0.91
E2f1	CG11560	2.31	0.283	0.78	1	0.91
E2f1	CG17802	2.13	0.283	0.78	1	0.91
E2f1	CG9890	2.13	0.283	0.78	1	0.91
E2f1	CG30020	2.11	0.283	0.78	1	0.91
E2f1	Hmx	2.09	0.283	0.78	1	0.91
E2f1	pfk	2.03	0.283	0.78	1	0.91
E2f1	CG11696	1.92	0.283	0.78	1	0.91
E2f1	egg	1.78	0.283	0.78	1	0.91
E2f1	CG4820	1.72	0.283	0.78	1	0.91
E2f1	CG17568	1.67	0.283	0.78	1	0.91
E2f1	CG7785	1.66	0.283	0.78	1	0.91
E2f1	MRG15	1.66	0.283	0.78	1	0.91
E2f1	Dh44-R2	1.62	0.283	0.78	1	0.91
E2f1	MED22	1.62	0.283	0.78	1	0.91
E2f1	CG14438	1.61	0.283	0.78	1	0.91
CG31176	kn	3.71	0.533	-0.2	0.174077655955698	0.05
CG31176	danr	3.08	0.533	-0.2	0.174077655955698	0.05
CG31176	CG10274	2.67	0.533	-0.2	0.174077655955698	0.05
CG31176	CG4404	2.57	0.533	-0.2	0.174077655955698	0.05
CG31176	brk	2.49	0.533	-0.2	0.174077655955698	0.05
CG31176	Atf3	2.46	0.533	-0.2	0.174077655955698	0.05
CG31176	tsh	2.43	0.533	-0.2	0.174077655955698	0.05
CG31176	slim	2.41	0.533	-0.2	0.174077655955698	0.05
CG31176	CG14117	2.29	0.533	-0.2	0.174077655955698	0.05
CG31176	l(3)73Ah	2.15	0.533	-0.2	0.174077655955698	0.05
CG31176	MED11	2.09	0.533	-0.2	0.174077655955698	0.05
CG31176	CG6765	1.98	0.533	-0.2	0.174077655955698	0.05
CG31176	CG32982	1.96	0.533	-0.2	0.174077655955698	0.05
CG31176	CG11560	1.92	0.533	-0.2	0.174077655955698	0.05
CG31176	hng3	1.84	0.533	-0.2	0.174077655955698	0.05
CG31176	Nufip	1.83	0.533	-0.2	0.174077655955698	0.05
CG31176	Octbeta2R	1.76	0.533	-0.2	0.174077655955698	0.05
CG31176	CG14712	1.73	0.533	-0.2	0.174077655955698	0.05
CG31176	CG17829	1.7	0.533	-0.2	0.174077655955698	0.05
CG31176	dalao	1.67	0.533	-0.2	0.174077655955698	0.05
CG31176	CG9426	1.58	0.533	-0.2	0.174077655955698	0.05
CG31176	CG11695	1.56	0.533	-0.2	0.174077655955698	0.05
CG31176	run	1.54	0.533	-0.2	0.174077655955698	0.05
CG31176	tj	1.54	0.533	-0.2	0.174077655955698	0.05
CG31176	CG3281	1.53	0.533	-0.2	0.174077655955698	0.05
CG31176	CR43671	1.53	0.533	-0.2	0.174077655955698	0.05
CG31176	row	1.53	0.533	-0.2	0.174077655955698	0.05
CG31176	CG11723	1.52	0.533	-0.2	0.174077655955698	0.05
CG31176	CG11456	1.52	0.533	-0.2	0.174077655955698	0.05
CG31176	esn	1.45	0.533	-0.2	0.174077655955698	0.05
RpI12	jigr1	10.22	0.101	0.62	0.786795792469443	0.37
RpI12	Rabex-5	6.85	0.101	0.62	0.786795792469443	0.37
RpI12	Gdi	6.24	0.101	0.62	0.786795792469443	0.37
RpI12	Sry-delta	5.74	0.101	0.62	0.786795792469443	0.37
RpI12	tara	5.12	0.101	0.62	0.786795792469443	0.37
RpI12	Met	4.6	0.101	0.62	0.786795792469443	0.37
RpI12	Elp3	3.7	0.101	0.62	0.786795792469443	0.37
RpI12	CG11560	3.22	0.101	0.62	0.786795792469443	0.37
RpI12	mip120	2.95	0.101	0.62	0.786795792469443	0.37
RpI12	Brd8	2.66	0.101	0.62	0.786795792469443	0.37
RpI12	CG5953	2.64	0.101	0.62	0.786795792469443	0.37
RpI12	CG3313	2.6	0.101	0.62	0.786795792469443	0.37
RpI12	CG6272	2.44	0.101	0.62	0.786795792469443	0.37
RpI12	CG33695	2.35	0.101	0.62	0.786795792469443	0.37
RpI12	Taf10	2.34	0.101	0.62	0.786795792469443	0.37
RpI12	phtf	2.28	0.101	0.62	0.786795792469443	0.37
RpI12	CG11456	2.21	0.101	0.62	0.786795792469443	0.37
RpI12	CG12942	2.2	0.101	0.62	0.786795792469443	0.37
RpI12	bs	2.13	0.101	0.62	0.786795792469443	0.37
RpI12	CG6907	2.09	0.101	0.62	0.786795792469443	0.37
RpI12	fkh	2.07	0.101	0.62	0.786795792469443	0.37
RpI12	Meics	2.02	0.101	0.62	0.786795792469443	0.37
RpI12	CG9890	2	0.101	0.62	0.786795792469443	0.37
RpI12	CG17361	2	0.101	0.62	0.786795792469443	0.37
RpI12	MRG15	1.95	0.101	0.62	0.786795792469443	0.37
RpI12	E2f1	1.95	0.101	0.62	0.786795792469443	0.37
RpI12	CG2116	1.95	0.101	0.62	0.786795792469443	0.37
RpI12	egg	1.92	0.101	0.62	0.786795792469443	0.37
RpI12	Ets65A	1.86	0.101	0.62	0.786795792469443	0.37
RpI12	Mrtf	1.85	0.101	0.62	0.786795792469443	0.37
glec	hbn	9.75	0.432	-0.07	0.29277002188456	0.36
glec	Psc	5.83	0.432	-0.07	0.29277002188456	0.36
glec	Chrac-14	5.2	0.432	-0.07	0.29277002188456	0.36
glec	tup	4.97	0.432	-0.07	0.29277002188456	0.36
glec	hng3	4.79	0.432	-0.07	0.29277002188456	0.36
glec	E(var)3-9	4.46	0.432	-0.07	0.29277002188456	0.36
glec	TfAP-2	3.97	0.432	-0.07	0.29277002188456	0.36
glec	CG34340	3.78	0.432	-0.07	0.29277002188456	0.36
glec	CG15011	3.4	0.432	-0.07	0.29277002188456	0.36
glec	CG34422	2.76	0.432	-0.07	0.29277002188456	0.36
glec	svp	2.66	0.432	-0.07	0.29277002188456	0.36
glec	TfIIEalpha	2.63	0.432	-0.07	0.29277002188456	0.36
glec	ham	2.63	0.432	-0.07	0.29277002188456	0.36
glec	trem	2.34	0.432	-0.07	0.29277002188456	0.36
glec	CG12768	2.27	0.432	-0.07	0.29277002188456	0.36
glec	CG31388	2.25	0.432	-0.07	0.29277002188456	0.36
glec	CG9932	2.23	0.432	-0.07	0.29277002188456	0.36
glec	MED22	2.18	0.432	-0.07	0.29277002188456	0.36
glec	CG11906	2.17	0.432	-0.07	0.29277002188456	0.36
glec	lov	2.16	0.432	-0.07	0.29277002188456	0.36
glec	CG8578	2.15	0.432	-0.07	0.29277002188456	0.36
glec	Brf	2.15	0.432	-0.07	0.29277002188456	0.36
glec	br	2.09	0.432	-0.07	0.29277002188456	0.36
glec	Sry-delta	2.08	0.432	-0.07	0.29277002188456	0.36
glec	Fen1	2.05	0.432	-0.07	0.29277002188456	0.36
glec	jumu	2.05	0.432	-0.07	0.29277002188456	0.36
glec	Erm_Ey	2.04	0.432	-0.07	0.29277002188456	0.36
glec	CG16863	1.98	0.432	-0.07	0.29277002188456	0.36
glec	CG2889	1.97	0.432	-0.07	0.29277002188456	0.36
glec	ash2	1.89	0.432	-0.07	0.29277002188456	0.36
CG31174	CG11085	4.67	0.093	-0.35	-0.0476190476190476	0.65
CG31174	spt4	3.47	0.093	-0.35	-0.0476190476190476	0.65
CG31174	Kdm2	3.26	0.093	-0.35	-0.0476190476190476	0.65
CG31174	l(3)73Ah	3.22	0.093	-0.35	-0.0476190476190476	0.65
CG31174	CG14441	3.03	0.093	-0.35	-0.0476190476190476	0.65
CG31174	scro	2.98	0.093	-0.35	-0.0476190476190476	0.65
CG31174	Cdc5	2.89	0.093	-0.35	-0.0476190476190476	0.65
CG31174	CG10631	2.85	0.093	-0.35	-0.0476190476190476	0.65
CG31174	mrn	2.82	0.093	-0.35	-0.0476190476190476	0.65
CG31174	CG11696	2.71	0.093	-0.35	-0.0476190476190476	0.65
CG31174	CG8388	2.51	0.093	-0.35	-0.0476190476190476	0.65
CG31174	nvy	2.37	0.093	-0.35	-0.0476190476190476	0.65
CG31174	GATAd	2.27	0.093	-0.35	-0.0476190476190476	0.65
CG31174	Sce	2.27	0.093	-0.35	-0.0476190476190476	0.65
CG31174	Sox21b	2.22	0.093	-0.35	-0.0476190476190476	0.65
CG31174	CG8924	2.16	0.093	-0.35	-0.0476190476190476	0.65
CG31174	tef	2.13	0.093	-0.35	-0.0476190476190476	0.65
CG31174	CG3163	2.09	0.093	-0.35	-0.0476190476190476	0.65
CG31174	CG44002	2.07	0.093	-0.35	-0.0476190476190476	0.65
CG31174	CG33695	2.04	0.093	-0.35	-0.0476190476190476	0.65
CG31174	CG17568	2.03	0.093	-0.35	-0.0476190476190476	0.65
CG31174	ab	1.95	0.093	-0.35	-0.0476190476190476	0.65
CG31174	CG3838	1.91	0.093	-0.35	-0.0476190476190476	0.65
CG31174	zfh1	1.9	0.093	-0.35	-0.0476190476190476	0.65
CG31174	Atac2	1.9	0.093	-0.35	-0.0476190476190476	0.65
CG31174	phol	1.89	0.093	-0.35	-0.0476190476190476	0.65
CG31174	Tfb1	1.85	0.093	-0.35	-0.0476190476190476	0.65
CG31174	CG11695	1.84	0.093	-0.35	-0.0476190476190476	0.65
CG31174	CG12942	1.8	0.093	-0.35	-0.0476190476190476	0.65
CG31174	CG4854	1.73	0.093	-0.35	-0.0476190476190476	0.65
CG6455	elB	6.94	0.151	0.85	1	0.86
CG6455	Met	6.75	0.151	0.85	1	0.86
CG6455	mod	6.58	0.151	0.85	1	0.86
CG6455	Hr39	5.48	0.151	0.85	1	0.86
CG6455	Fen1	4.98	0.151	0.85	1	0.86
CG6455	noc	4.59	0.151	0.85	1	0.86
CG6455	CG14667	4.54	0.151	0.85	1	0.86
CG6455	Su(var)2-HP2	3.99	0.151	0.85	1	0.86
CG6455	CG15011	3.79	0.151	0.85	1	0.86
CG6455	TfIIEalpha	3.69	0.151	0.85	1	0.86
CG6455	E(var)3-9	3.52	0.151	0.85	1	0.86
CG6455	ph-p	3.05	0.151	0.85	1	0.86
CG6455	CR43671	3	0.151	0.85	1	0.86
CG6455	aop	2.8	0.151	0.85	1	0.86
CG6455	CG10631	2.72	0.151	0.85	1	0.86
CG6455	CG15601	2.69	0.151	0.85	1	0.86
CG6455	Kdm2	2.69	0.151	0.85	1	0.86
CG6455	CHES-1-like	2.56	0.151	0.85	1	0.86
CG6455	CG33213	2.48	0.151	0.85	1	0.86
CG6455	mor	2.33	0.151	0.85	1	0.86
CG6455	Chrac-14	2.3	0.151	0.85	1	0.86
CG6455	Atac2	2.25	0.151	0.85	1	0.86
CG6455	scro	2.18	0.151	0.85	1	0.86
CG6455	CG7101	2.16	0.151	0.85	1	0.86
CG6455	dom	2.15	0.151	0.85	1	0.86
CG6455	Hakai	2.13	0.151	0.85	1	0.86
CG6455	ey	2.12	0.151	0.85	1	0.86
CG6455	CG18262	2.12	0.151	0.85	1	0.86
CG6455	CG6813	2.11	0.151	0.85	1	0.86
CG6455	CG14711	2.09	0.151	0.85	1	0.86
CG6028	CG4424	3.03	0.131	0.1	0.333333333333333	0.48
CG6028	phol	2.92	0.131	0.1	0.333333333333333	0.48
CG6028	Tfb1	2.88	0.131	0.1	0.333333333333333	0.48
CG6028	CG31365	2.52	0.131	0.1	0.333333333333333	0.48
CG6028	CG9776	2.41	0.131	0.1	0.333333333333333	0.48
CG6028	ph-p	2.4	0.131	0.1	0.333333333333333	0.48
CG6028	CG3163	2.38	0.131	0.1	0.333333333333333	0.48
CG6028	mld	2.25	0.131	0.1	0.333333333333333	0.48
CG6028	CG34422	2.21	0.131	0.1	0.333333333333333	0.48
CG6028	CG1647	2.21	0.131	0.1	0.333333333333333	0.48
CG6028	CG14711	2.01	0.131	0.1	0.333333333333333	0.48
CG6028	CG12104	2	0.131	0.1	0.333333333333333	0.48
CG6028	Kdm2	1.97	0.131	0.1	0.333333333333333	0.48
CG6028	CG8314	1.8	0.131	0.1	0.333333333333333	0.48
CG6028	Mrtf	1.8	0.131	0.1	0.333333333333333	0.48
CG6028	CG5033	1.79	0.131	0.1	0.333333333333333	0.48
CG6028	CG5953	1.77	0.131	0.1	0.333333333333333	0.48
CG6028	CG9948	1.75	0.131	0.1	0.333333333333333	0.48
CG6028	CG3726	1.72	0.131	0.1	0.333333333333333	0.48
CG6028	CG9426	1.69	0.131	0.1	0.333333333333333	0.48
CG6028	CG32700	1.69	0.131	0.1	0.333333333333333	0.48
CG6028	MBD-R2	1.68	0.131	0.1	0.333333333333333	0.48
CG6028	CG8145	1.65	0.131	0.1	0.333333333333333	0.48
CG6028	hng2	1.62	0.131	0.1	0.333333333333333	0.48
CG6028	bigmax	1.62	0.131	0.1	0.333333333333333	0.48
CG6028	CG12236	1.61	0.131	0.1	0.333333333333333	0.48
CG6028	tara	1.57	0.131	0.1	0.333333333333333	0.48
CG6028	CG32532	1.51	0.131	0.1	0.333333333333333	0.48
CG6028	Pc	1.51	0.131	0.1	0.333333333333333	0.48
CG6028	CG6683	1.5	0.131	0.1	0.333333333333333	0.48
Cchl	sima	4.06	0.108	0.78	0.683130051063973	0.86
Cchl	Sry-delta	4	0.108	0.78	0.683130051063973	0.86
Cchl	Su(var)3-7	3.73	0.108	0.78	0.683130051063973	0.86
Cchl	mod	3.34	0.108	0.78	0.683130051063973	0.86
Cchl	e(y)2	2.98	0.108	0.78	0.683130051063973	0.86
Cchl	CG17803	2.66	0.108	0.78	0.683130051063973	0.86
Cchl	Atf3	2.53	0.108	0.78	0.683130051063973	0.86
Cchl	bi	2.5	0.108	0.78	0.683130051063973	0.86
Cchl	Vsx2	2.35	0.108	0.78	0.683130051063973	0.86
Cchl	caz	2.32	0.108	0.78	0.683130051063973	0.86
Cchl	NK7.1	2.3	0.108	0.78	0.683130051063973	0.86
Cchl	Chrac-14	2.3	0.108	0.78	0.683130051063973	0.86
Cchl	MED18	2.28	0.108	0.78	0.683130051063973	0.86
Cchl	Taf5	2.05	0.108	0.78	0.683130051063973	0.86
Cchl	CG6272	2.05	0.108	0.78	0.683130051063973	0.86
Cchl	Ets65A	2.04	0.108	0.78	0.683130051063973	0.86
Cchl	CG2611	1.95	0.108	0.78	0.683130051063973	0.86
Cchl	elB	1.93	0.108	0.78	0.683130051063973	0.86
Cchl	Hbn_Opa_Slp	1.89	0.108	0.78	0.683130051063973	0.86
Cchl	CG6769	1.89	0.108	0.78	0.683130051063973	0.86
Cchl	ssp	1.79	0.108	0.78	0.683130051063973	0.86
Cchl	Taf10	1.76	0.108	0.78	0.683130051063973	0.86
Cchl	CG34340	1.74	0.108	0.78	0.683130051063973	0.86
Cchl	CG45071	1.74	0.108	0.78	0.683130051063973	0.86
Cchl	CG13894	1.72	0.108	0.78	0.683130051063973	0.86
Cchl	Atu	1.69	0.108	0.78	0.683130051063973	0.86
Cchl	E(var)3-9	1.69	0.108	0.78	0.683130051063973	0.86
Cchl	hth	1.69	0.108	0.78	0.683130051063973	0.86
Cchl	pdm3	1.68	0.108	0.78	0.683130051063973	0.86
Cchl	RunxB	1.67	0.108	0.78	0.683130051063973	0.86
CG13409	egg	4.63	0.107	-0.07	0.258198889747161	0.3
CG13409	CG4360	4.04	0.107	-0.07	0.258198889747161	0.3
CG13409	ADD1	4.03	0.107	-0.07	0.258198889747161	0.3
CG13409	CG32700	3.85	0.107	-0.07	0.258198889747161	0.3
CG13409	Ravus	3.55	0.107	-0.07	0.258198889747161	0.3
CG13409	CG15011	3.47	0.107	-0.07	0.258198889747161	0.3
CG13409	CG9932	3.34	0.107	-0.07	0.258198889747161	0.3
CG13409	oc	3.11	0.107	-0.07	0.258198889747161	0.3
CG13409	CG14710	3.05	0.107	-0.07	0.258198889747161	0.3
CG13409	CG2611	3.03	0.107	-0.07	0.258198889747161	0.3
CG13409	CG17361	2.78	0.107	-0.07	0.258198889747161	0.3
CG13409	mute	2.63	0.107	-0.07	0.258198889747161	0.3
CG13409	toy	2.45	0.107	-0.07	0.258198889747161	0.3
CG13409	CG1792	2.42	0.107	-0.07	0.258198889747161	0.3
CG13409	CG11560	2.41	0.107	-0.07	0.258198889747161	0.3
CG13409	Elp3	2.34	0.107	-0.07	0.258198889747161	0.3
CG13409	Sox21b	2.3	0.107	-0.07	0.258198889747161	0.3
CG13409	stwl	2.3	0.107	-0.07	0.258198889747161	0.3
CG13409	HLH106	2.1	0.107	-0.07	0.258198889747161	0.3
CG13409	TfIIFbeta	2.08	0.107	-0.07	0.258198889747161	0.3
CG13409	jigr1	2.06	0.107	-0.07	0.258198889747161	0.3
CG13409	aop	2.06	0.107	-0.07	0.258198889747161	0.3
CG13409	CG32982	1.94	0.107	-0.07	0.258198889747161	0.3
CG13409	CG14667	1.93	0.107	-0.07	0.258198889747161	0.3
CG13409	mrn	1.91	0.107	-0.07	0.258198889747161	0.3
CG13409	CG10949	1.91	0.107	-0.07	0.258198889747161	0.3
CG13409	Dref	1.91	0.107	-0.07	0.258198889747161	0.3
CG13409	tef	1.87	0.107	-0.07	0.258198889747161	0.3
CG13409	CG4820	1.74	0.107	-0.07	0.258198889747161	0.3
CG13409	bigmax	1.72	0.107	-0.07	0.258198889747161	0.3
SKIP	CG11085	8.13	0.247	0.07	0.149071198499986	0.21
SKIP	Acf1	4.53	0.247	0.07	0.149071198499986	0.21
SKIP	CG6683	4.32	0.247	0.07	0.149071198499986	0.21
SKIP	pdm3	3.8	0.247	0.07	0.149071198499986	0.21
SKIP	CG6163	3.46	0.247	0.07	0.149071198499986	0.21
SKIP	CG7368	2.92	0.247	0.07	0.149071198499986	0.21
SKIP	bsh	2.83	0.247	0.07	0.149071198499986	0.21
SKIP	Bap170	2.74	0.247	0.07	0.149071198499986	0.21
SKIP	CG12236	2.7	0.247	0.07	0.149071198499986	0.21
SKIP	ush	2.51	0.247	0.07	0.149071198499986	0.21
SKIP	dom	2.5	0.247	0.07	0.149071198499986	0.21
SKIP	sima	2.41	0.247	0.07	0.149071198499986	0.21
SKIP	noc	2.36	0.247	0.07	0.149071198499986	0.21
SKIP	aop	2.35	0.247	0.07	0.149071198499986	0.21
SKIP	CG31388	2.34	0.247	0.07	0.149071198499986	0.21
SKIP	CG2889	2.33	0.247	0.07	0.149071198499986	0.21
SKIP	Glut4EF	2.29	0.247	0.07	0.149071198499986	0.21
SKIP	Octbeta2R	2.26	0.247	0.07	0.149071198499986	0.21
SKIP	CG8216	2.24	0.247	0.07	0.149071198499986	0.21
SKIP	Hr96	2.19	0.247	0.07	0.149071198499986	0.21
SKIP	CG6808	2.13	0.247	0.07	0.149071198499986	0.21
SKIP	bon	2.11	0.247	0.07	0.149071198499986	0.21
SKIP	CG33695	2.09	0.247	0.07	0.149071198499986	0.21
SKIP	Tusp	2.08	0.247	0.07	0.149071198499986	0.21
SKIP	CG3838	2.02	0.247	0.07	0.149071198499986	0.21
SKIP	CG9932	2.02	0.247	0.07	0.149071198499986	0.21
SKIP	MRG15	2	0.247	0.07	0.149071198499986	0.21
SKIP	ap	1.93	0.247	0.07	0.149071198499986	0.21
SKIP	Sce	1.9	0.247	0.07	0.149071198499986	0.21
SKIP	CG14710	1.88	0.247	0.07	0.149071198499986	0.21
CG34377	aop	6.76	0.461	0.59	0.764470787156438	0.33
CG34377	CG17359	5.84	0.461	0.59	0.764470787156438	0.33
CG34377	brk	5.34	0.461	0.59	0.764470787156438	0.33
CG34377	sim	4.59	0.461	0.59	0.764470787156438	0.33
CG34377	luna	4.28	0.461	0.59	0.764470787156438	0.33
CG34377	schlank	4.09	0.461	0.59	0.764470787156438	0.33
CG34377	Pif1A	3.86	0.461	0.59	0.764470787156438	0.33
CG34377	CG3838	3.48	0.461	0.59	0.764470787156438	0.33
CG34377	Kdm4A	3.4	0.461	0.59	0.764470787156438	0.33
CG34377	Pbp95	3.18	0.461	0.59	0.764470787156438	0.33
CG34377	az2	3.09	0.461	0.59	0.764470787156438	0.33
CG34377	ush	2.99	0.461	0.59	0.764470787156438	0.33
CG34377	Octbeta2R	2.78	0.461	0.59	0.764470787156438	0.33
CG34377	ham	2.41	0.461	0.59	0.764470787156438	0.33
CG34377	erm	2.41	0.461	0.59	0.764470787156438	0.33
CG34377	Vsx2	2.4	0.461	0.59	0.764470787156438	0.33
CG34377	CG11902	2.36	0.461	0.59	0.764470787156438	0.33
CG34377	Su(z)12	2.3	0.461	0.59	0.764470787156438	0.33
CG34377	Awh	2.24	0.461	0.59	0.764470787156438	0.33
CG34377	CG5953	2.18	0.461	0.59	0.764470787156438	0.33
CG34377	MED25	2.17	0.461	0.59	0.764470787156438	0.33
CG34377	Hr96	2.15	0.461	0.59	0.764470787156438	0.33
CG34377	CG10147	2.03	0.461	0.59	0.764470787156438	0.33
CG34377	ERR	2.01	0.461	0.59	0.764470787156438	0.33
CG34377	Camta	1.96	0.461	0.59	0.764470787156438	0.33
CG34377	mirr	1.93	0.461	0.59	0.764470787156438	0.33
CG34377	ranshi	1.92	0.461	0.59	0.764470787156438	0.33
CG34377	stwl	1.91	0.461	0.59	0.764470787156438	0.33
CG34377	Met	1.84	0.461	0.59	0.764470787156438	0.33
CG34377	CG8216	1.77	0.461	0.59	0.764470787156438	0.33
CG5380	tef	6.32	0.11	0.31	1	0.96
CG5380	bab2	5.62	0.11	0.31	1	0.96
CG5380	ph-p	5.03	0.11	0.31	1	0.96
CG5380	Dref	4.59	0.11	0.31	1	0.96
CG5380	CG9799	4.36	0.11	0.31	1	0.96
CG5380	toy	4.01	0.11	0.31	1	0.96
CG5380	phtf	4.01	0.11	0.31	1	0.96
CG5380	nvy	3.72	0.11	0.31	1	0.96
CG5380	Mef2	3.54	0.11	0.31	1	0.96
CG5380	mTTF	3.25	0.11	0.31	1	0.96
CG5380	Xpd	3.1	0.11	0.31	1	0.96
CG5380	CG1792	3.08	0.11	0.31	1	0.96
CG5380	az2	2.96	0.11	0.31	1	0.96
CG5380	MTA1-like	2.82	0.11	0.31	1	0.96
CG5380	Bka	2.74	0.11	0.31	1	0.96
CG5380	Su(H)	2.73	0.11	0.31	1	0.96
CG5380	CG18265	2.69	0.11	0.31	1	0.96
CG5380	Taf10	2.29	0.11	0.31	1	0.96
CG5380	CG14667	2.27	0.11	0.31	1	0.96
CG5380	Dad	2.23	0.11	0.31	1	0.96
CG5380	Rbf	2.11	0.11	0.31	1	0.96
CG5380	CG6163	2.11	0.11	0.31	1	0.96
CG5380	hbn	2.08	0.11	0.31	1	0.96
CG5380	apt	2.05	0.11	0.31	1	0.96
CG5380	vvl	2	0.11	0.31	1	0.96
CG5380	Mitf	1.89	0.11	0.31	1	0.96
CG5380	CG11317	1.79	0.11	0.31	1	0.96
CG5380	crc	1.78	0.11	0.31	1	0.96
CG5380	sqz	1.75	0.11	0.31	1	0.96
CG5380	Sox102F	1.69	0.11	0.31	1	0.96
PyK	CG7518	5.82	0.166	0.36	0.683130051063973	0.86
PyK	hng1	5.18	0.166	0.36	0.683130051063973	0.86
PyK	MED20	4.67	0.166	0.36	0.683130051063973	0.86
PyK	CG11085	4.63	0.166	0.36	0.683130051063973	0.86
PyK	CG12768	4.36	0.166	0.36	0.683130051063973	0.86
PyK	ADD1	4.28	0.166	0.36	0.683130051063973	0.86
PyK	jumu	4.04	0.166	0.36	0.683130051063973	0.86
PyK	CG34340	3.54	0.166	0.36	0.683130051063973	0.86
PyK	Su(H)	3.46	0.166	0.36	0.683130051063973	0.86
PyK	CG13123	3.34	0.166	0.36	0.683130051063973	0.86
PyK	Kdm2	3.22	0.166	0.36	0.683130051063973	0.86
PyK	sba	3.12	0.166	0.36	0.683130051063973	0.86
PyK	CG42748	3.02	0.166	0.36	0.683130051063973	0.86
PyK	aop	2.94	0.166	0.36	0.683130051063973	0.86
PyK	CG11294	2.76	0.166	0.36	0.683130051063973	0.86
PyK	CG1792	2.75	0.166	0.36	0.683130051063973	0.86
PyK	CG17802	2.64	0.166	0.36	0.683130051063973	0.86
PyK	ph-p	2.45	0.166	0.36	0.683130051063973	0.86
PyK	CG8388	2.4	0.166	0.36	0.683130051063973	0.86
PyK	CG14441	2.11	0.166	0.36	0.683130051063973	0.86
PyK	CG6813	2.1	0.166	0.36	0.683130051063973	0.86
PyK	CR43671	2.08	0.166	0.36	0.683130051063973	0.86
PyK	CG17829	2.06	0.166	0.36	0.683130051063973	0.86
PyK	br	1.96	0.166	0.36	0.683130051063973	0.86
PyK	Dref	1.93	0.166	0.36	0.683130051063973	0.86
PyK	CycH	1.93	0.166	0.36	0.683130051063973	0.86
PyK	CG4936	1.92	0.166	0.36	0.683130051063973	0.86
PyK	lov	1.92	0.166	0.36	0.683130051063973	0.86
PyK	CG18265	1.89	0.166	0.36	0.683130051063973	0.86
PyK	sim	1.88	0.166	0.36	0.683130051063973	0.86
CG43343	CG3163	8.32	0.026	0.26	0.447213595499958	0.47
CG43343	TfIIFbeta	6.91	0.026	0.26	0.447213595499958	0.47
CG43343	ash1	3.82	0.026	0.26	0.447213595499958	0.47
CG43343	Bka	3.3	0.026	0.26	0.447213595499958	0.47
CG43343	scro	2.36	0.026	0.26	0.447213595499958	0.47
CG43343	CG17361	2.32	0.026	0.26	0.447213595499958	0.47
CG43343	Ada2b	2.02	0.026	0.26	0.447213595499958	0.47
CG43343	Chrac-14	2.01	0.026	0.26	0.447213595499958	0.47
CG43343	CG31365	1.95	0.026	0.26	0.447213595499958	0.47
CG43343	CG44247	1.95	0.026	0.26	0.447213595499958	0.47
CG43343	run	1.85	0.026	0.26	0.447213595499958	0.47
CG43343	kin17	1.74	0.026	0.26	0.447213595499958	0.47
CG43343	Su(var)3-9	1.73	0.026	0.26	0.447213595499958	0.47
CG43343	Atac2	1.73	0.026	0.26	0.447213595499958	0.47
CG43343	Su(z)12	1.7	0.026	0.26	0.447213595499958	0.47
CG43343	Atf3	1.65	0.026	0.26	0.447213595499958	0.47
CG43343	bigmax	1.65	0.026	0.26	0.447213595499958	0.47
CG43343	MBD-R2	1.59	0.026	0.26	0.447213595499958	0.47
CG43343	RunxB	1.59	0.026	0.26	0.447213595499958	0.47
CG43343	CG2889	1.58	0.026	0.26	0.447213595499958	0.47
CG43343	jing	1.57	0.026	0.26	0.447213595499958	0.47
CG43343	Dh44-R2	1.53	0.026	0.26	0.447213595499958	0.47
CG43343	dalao	1.49	0.026	0.26	0.447213595499958	0.47
CG43343	TH1	1.49	0.026	0.26	0.447213595499958	0.47
CG43343	CG2611	1.48	0.026	0.26	0.447213595499958	0.47
CG43343	CG13624	1.48	0.026	0.26	0.447213595499958	0.47
CG43343	CrebA	1.48	0.026	0.26	0.447213595499958	0.47
CG43343	Camta	1.48	0.026	0.26	0.447213595499958	0.47
CG43343	svp	1.44	0.026	0.26	0.447213595499958	0.47
CG43343	CG12075	1.41	0.026	0.26	0.447213595499958	0.47
CG5379	CG8578	5.17	0.085	-0.42	0.149071198499986	0.21
CG5379	Cdc5	3.73	0.085	-0.42	0.149071198499986	0.21
CG5379	Plzf	3.64	0.085	-0.42	0.149071198499986	0.21
CG5379	E(var)3-9	3.52	0.085	-0.42	0.149071198499986	0.21
CG5379	CG3726	3.25	0.085	-0.42	0.149071198499986	0.21
CG5379	CG44247	3.15	0.085	-0.42	0.149071198499986	0.21
CG5379	MED4	3.08	0.085	-0.42	0.149071198499986	0.21
CG5379	bi	2.8	0.085	-0.42	0.149071198499986	0.21
CG5379	dalao	2.57	0.085	-0.42	0.149071198499986	0.21
CG5379	pros	2.52	0.085	-0.42	0.149071198499986	0.21
CG5379	CG3815	2.42	0.085	-0.42	0.149071198499986	0.21
CG5379	CG6765	2.4	0.085	-0.42	0.149071198499986	0.21
CG5379	Atf3	2.35	0.085	-0.42	0.149071198499986	0.21
CG5379	CG34422	2.19	0.085	-0.42	0.149071198499986	0.21
CG5379	jing	2.1	0.085	-0.42	0.149071198499986	0.21
CG5379	MTA1-like	1.94	0.085	-0.42	0.149071198499986	0.21
CG5379	CG12075	1.91	0.085	-0.42	0.149071198499986	0.21
CG5379	Rabex-5	1.91	0.085	-0.42	0.149071198499986	0.21
CG5379	tio	1.88	0.085	-0.42	0.149071198499986	0.21
CG5379	jumu	1.87	0.085	-0.42	0.149071198499986	0.21
CG5379	CG2199	1.87	0.085	-0.42	0.149071198499986	0.21
CG5379	CG4707	1.84	0.085	-0.42	0.149071198499986	0.21
CG5379	CG10949	1.83	0.085	-0.42	0.149071198499986	0.21
CG5379	Dh44-R2	1.81	0.085	-0.42	0.149071198499986	0.21
CG5379	RunxB	1.76	0.085	-0.42	0.149071198499986	0.21
CG5379	CG6769	1.72	0.085	-0.42	0.149071198499986	0.21
CG5379	dac	1.68	0.085	-0.42	0.149071198499986	0.21
CG5379	CG9650	1.67	0.085	-0.42	0.149071198499986	0.21
CG5379	MED22	1.59	0.085	-0.42	0.149071198499986	0.21
CG5379	schlank	1.56	0.085	-0.42	0.149071198499986	0.21
CG13850	crc	4.68	0.104	-0.15	0.683130051063973	0.47
CG13850	Su(z)12	3.46	0.104	-0.15	0.683130051063973	0.47
CG13850	Mes4	3.21	0.104	-0.15	0.683130051063973	0.47
CG13850	schlank	3.14	0.104	-0.15	0.683130051063973	0.47
CG13850	TH1	3.09	0.104	-0.15	0.683130051063973	0.47
CG13850	MED20	2.95	0.104	-0.15	0.683130051063973	0.47
CG13850	dalao	2.94	0.104	-0.15	0.683130051063973	0.47
CG13850	ZnT49B	2.74	0.104	-0.15	0.683130051063973	0.47
CG13850	phtf	2.66	0.104	-0.15	0.683130051063973	0.47
CG13850	CR43671	2.32	0.104	-0.15	0.683130051063973	0.47
CG13850	brk	2.31	0.104	-0.15	0.683130051063973	0.47
CG13850	Dref	2.31	0.104	-0.15	0.683130051063973	0.47
CG13850	scro	2.27	0.104	-0.15	0.683130051063973	0.47
CG13850	Mlp84B	2.22	0.104	-0.15	0.683130051063973	0.47
CG13850	Tip60	2.14	0.104	-0.15	0.683130051063973	0.47
CG13850	Dll	2.09	0.104	-0.15	0.683130051063973	0.47
CG13850	hng3	2.07	0.104	-0.15	0.683130051063973	0.47
CG13850	hbn	2.03	0.104	-0.15	0.683130051063973	0.47
CG13850	lov	1.99	0.104	-0.15	0.683130051063973	0.47
CG13850	Lim3	1.95	0.104	-0.15	0.683130051063973	0.47
CG13850	CG8145	1.95	0.104	-0.15	0.683130051063973	0.47
CG13850	row	1.95	0.104	-0.15	0.683130051063973	0.47
CG13850	egg	1.92	0.104	-0.15	0.683130051063973	0.47
CG13850	CG11695	1.87	0.104	-0.15	0.683130051063973	0.47
CG13850	ap	1.84	0.104	-0.15	0.683130051063973	0.47
CG13850	CG15011	1.76	0.104	-0.15	0.683130051063973	0.47
CG13850	Ada2b	1.75	0.104	-0.15	0.683130051063973	0.47
CG13850	Hakai	1.73	0.104	-0.15	0.683130051063973	0.47
CG13850	caz	1.68	0.104	-0.15	0.683130051063973	0.47
CG13850	MED18	1.66	0.104	-0.15	0.683130051063973	0.47
Nop56	mod	8	0.091	0.71	0.683130051063973	0.9
Nop56	svp	4.2	0.091	0.71	0.683130051063973	0.9
Nop56	grau	3.9	0.091	0.71	0.683130051063973	0.9
Nop56	Cdk8	3.38	0.091	0.71	0.683130051063973	0.9
Nop56	CG42748	3.26	0.091	0.71	0.683130051063973	0.9
Nop56	CG15601	3.02	0.091	0.71	0.683130051063973	0.9
Nop56	nvy	2.72	0.091	0.71	0.683130051063973	0.9
Nop56	CG17803	2.69	0.091	0.71	0.683130051063973	0.9
Nop56	TFAM	2.69	0.091	0.71	0.683130051063973	0.9
Nop56	mrn	2.5	0.091	0.71	0.683130051063973	0.9
Nop56	CG8950	2.31	0.091	0.71	0.683130051063973	0.9
Nop56	CG44002	2.28	0.091	0.71	0.683130051063973	0.9
Nop56	Pcl	2.23	0.091	0.71	0.683130051063973	0.9
Nop56	TfIIFbeta	2.19	0.091	0.71	0.683130051063973	0.9
Nop56	CG12267	2.12	0.091	0.71	0.683130051063973	0.9
Nop56	Side	2.08	0.091	0.71	0.683130051063973	0.9
Nop56	CG9799	1.99	0.091	0.71	0.683130051063973	0.9
Nop56	jigr1	1.99	0.091	0.71	0.683130051063973	0.9
Nop56	br	1.98	0.091	0.71	0.683130051063973	0.9
Nop56	CG9305	1.98	0.091	0.71	0.683130051063973	0.9
Nop56	CG7987	1.91	0.091	0.71	0.683130051063973	0.9
Nop56	dm	1.91	0.091	0.71	0.683130051063973	0.9
Nop56	Usf	1.91	0.091	0.71	0.683130051063973	0.9
Nop56	CG12219	1.87	0.091	0.71	0.683130051063973	0.9
Nop56	TfIIEalpha	1.86	0.091	0.71	0.683130051063973	0.9
Nop56	CG2202	1.82	0.091	0.71	0.683130051063973	0.9
Nop56	egg	1.82	0.091	0.71	0.683130051063973	0.9
Nop56	Gdi	1.79	0.091	0.71	0.683130051063973	0.9
Nop56	CG17806	1.78	0.091	0.71	0.683130051063973	0.9
Nop56	CG32700	1.7	0.091	0.71	0.683130051063973	0.9
CG34376	mod	7.2	0.111	0	0.2	0.58
CG34376	D	3.99	0.111	0	0.2	0.58
CG34376	CG7818	3.37	0.111	0	0.2	0.58
CG34376	phtf	2.81	0.111	0	0.2	0.58
CG34376	Lmpt	2.74	0.111	0	0.2	0.58
CG34376	Sox102F	2.7	0.111	0	0.2	0.58
CG34376	trem	2.61	0.111	0	0.2	0.58
CG34376	CG12236	2.58	0.111	0	0.2	0.58
CG34376	Psc	2.52	0.111	0	0.2	0.58
CG34376	toy	2.46	0.111	0	0.2	0.58
CG34376	CG6272	2.27	0.111	0	0.2	0.58
CG34376	ttk	2.24	0.111	0	0.2	0.58
CG34376	Gdi	2.13	0.111	0	0.2	0.58
CG34376	Dad	2.11	0.111	0	0.2	0.58
CG34376	CG14117	2	0.111	0	0.2	0.58
CG34376	dom	1.97	0.111	0	0.2	0.58
CG34376	Cdc5	1.94	0.111	0	0.2	0.58
CG34376	nvy	1.9	0.111	0	0.2	0.58
CG34376	CG7101	1.9	0.111	0	0.2	0.58
CG34376	ecd	1.85	0.111	0	0.2	0.58
CG34376	CG8159	1.83	0.111	0	0.2	0.58
CG34376	msl-3	1.76	0.111	0	0.2	0.58
CG34376	Tbp	1.76	0.111	0	0.2	0.58
CG34376	Opbp	1.75	0.111	0	0.2	0.58
CG34376	hbn	1.69	0.111	0	0.2	0.58
CG34376	MED4	1.67	0.111	0	0.2	0.58
CG34376	jumu	1.64	0.111	0	0.2	0.58
CG34376	Dip2	1.64	0.111	0	0.2	0.58
CG34376	Tfb1	1.63	0.111	0	0.2	0.58
CG34376	CG5196	1.63	0.111	0	0.2	0.58
AP-2mu	Chrac-14	7.3	0.062	-0.1	0.447213595499958	0.25
AP-2mu	row	6.3	0.062	-0.1	0.447213595499958	0.25
AP-2mu	Gdi	5.06	0.062	-0.1	0.447213595499958	0.25
AP-2mu	ab	3.91	0.062	-0.1	0.447213595499958	0.25
AP-2mu	CG8216	2.59	0.062	-0.1	0.447213595499958	0.25
AP-2mu	bi	2.58	0.062	-0.1	0.447213595499958	0.25
AP-2mu	CG14441	2.56	0.062	-0.1	0.447213595499958	0.25
AP-2mu	her	2.43	0.062	-0.1	0.447213595499958	0.25
AP-2mu	CG9215	2.37	0.062	-0.1	0.447213595499958	0.25
AP-2mu	ttk	2.35	0.062	-0.1	0.447213595499958	0.25
AP-2mu	CG8145	2.25	0.062	-0.1	0.447213595499958	0.25
AP-2mu	Atf-2	2.24	0.062	-0.1	0.447213595499958	0.25
AP-2mu	CG13624	2.15	0.062	-0.1	0.447213595499958	0.25
AP-2mu	CG7818	2.08	0.062	-0.1	0.447213595499958	0.25
AP-2mu	Taf5	2.03	0.062	-0.1	0.447213595499958	0.25
AP-2mu	tsh	1.95	0.062	-0.1	0.447213595499958	0.25
AP-2mu	CG4936	1.95	0.062	-0.1	0.447213595499958	0.25
AP-2mu	CG14710	1.93	0.062	-0.1	0.447213595499958	0.25
AP-2mu	Ravus	1.89	0.062	-0.1	0.447213595499958	0.25
AP-2mu	CR43670	1.8	0.062	-0.1	0.447213595499958	0.25
AP-2mu	CG10565	1.79	0.062	-0.1	0.447213595499958	0.25
AP-2mu	egg	1.79	0.062	-0.1	0.447213595499958	0.25
AP-2mu	CG4553	1.76	0.062	-0.1	0.447213595499958	0.25
AP-2mu	Rbf	1.75	0.062	-0.1	0.447213595499958	0.25
AP-2mu	hng3	1.71	0.062	-0.1	0.447213595499958	0.25
AP-2mu	CG8924	1.71	0.062	-0.1	0.447213595499958	0.25
AP-2mu	MESR4	1.67	0.062	-0.1	0.447213595499958	0.25
AP-2mu	Psc	1.67	0.062	-0.1	0.447213595499958	0.25
AP-2mu	NK7.1	1.62	0.062	-0.1	0.447213595499958	0.25
AP-2mu	caz	1.55	0.062	-0.1	0.447213595499958	0.25
T-cp1	sima	10.71	0.13	0.63	0.683130051063973	0.42
T-cp1	CG31388	6.51	0.13	0.63	0.683130051063973	0.42
T-cp1	Snoo	5.6	0.13	0.63	0.683130051063973	0.42
T-cp1	MTA1-like	4.68	0.13	0.63	0.683130051063973	0.42
T-cp1	ush	4.3	0.13	0.63	0.683130051063973	0.42
T-cp1	Hr96	3.97	0.13	0.63	0.683130051063973	0.42
T-cp1	pita	3.96	0.13	0.63	0.683130051063973	0.42
T-cp1	CG13123	3.89	0.13	0.63	0.683130051063973	0.42
T-cp1	Tusp	3.85	0.13	0.63	0.683130051063973	0.42
T-cp1	CTPsyn	3.67	0.13	0.63	0.683130051063973	0.42
T-cp1	Mes4	3.52	0.13	0.63	0.683130051063973	0.42
T-cp1	Dad	3.52	0.13	0.63	0.683130051063973	0.42
T-cp1	CG6765	2.86	0.13	0.63	0.683130051063973	0.42
T-cp1	CG11560	2.74	0.13	0.63	0.683130051063973	0.42
T-cp1	CG12236	2.63	0.13	0.63	0.683130051063973	0.42
T-cp1	CG12267	2.6	0.13	0.63	0.683130051063973	0.42
T-cp1	MRG15	2.53	0.13	0.63	0.683130051063973	0.42
T-cp1	stck	2.33	0.13	0.63	0.683130051063973	0.42
T-cp1	Taf5	2.33	0.13	0.63	0.683130051063973	0.42
T-cp1	ph-p	2.27	0.13	0.63	0.683130051063973	0.42
T-cp1	CG1024	2.17	0.13	0.63	0.683130051063973	0.42
T-cp1	dve	2.14	0.13	0.63	0.683130051063973	0.42
T-cp1	CG3726	2.03	0.13	0.63	0.683130051063973	0.42
T-cp1	Nf-YA	1.92	0.13	0.63	0.683130051063973	0.42
T-cp1	CG11723	1.91	0.13	0.63	0.683130051063973	0.42
T-cp1	sim	1.91	0.13	0.63	0.683130051063973	0.42
T-cp1	hng1	1.89	0.13	0.63	0.683130051063973	0.42
T-cp1	Dip2	1.88	0.13	0.63	0.683130051063973	0.42
T-cp1	CG10979	1.88	0.13	0.63	0.683130051063973	0.42
T-cp1	Atac2	1.83	0.13	0.63	0.683130051063973	0.42
Octbeta1R	ash2	6.03	0.305	-0.25	0.181568259800641	0.16
Octbeta1R	Bx	5.21	0.305	-0.25	0.181568259800641	0.16
Octbeta1R	CG44247	3.69	0.305	-0.25	0.181568259800641	0.16
Octbeta1R	Lim3	3.39	0.305	-0.25	0.181568259800641	0.16
Octbeta1R	Kdm4A	3.08	0.305	-0.25	0.181568259800641	0.16
Octbeta1R	CkIIalpha-i1	2.72	0.305	-0.25	0.181568259800641	0.16
Octbeta1R	CG8159	2.62	0.305	-0.25	0.181568259800641	0.16
Octbeta1R	row	2.6	0.305	-0.25	0.181568259800641	0.16
Octbeta1R	CG15601	2.59	0.305	-0.25	0.181568259800641	0.16
Octbeta1R	egg	2.16	0.305	-0.25	0.181568259800641	0.16
Octbeta1R	MED4	2.14	0.305	-0.25	0.181568259800641	0.16
Octbeta1R	Pfk	2.12	0.305	-0.25	0.181568259800641	0.16
Octbeta1R	CG13775	1.8	0.305	-0.25	0.181568259800641	0.16
Octbeta1R	CG7101	1.73	0.305	-0.25	0.181568259800641	0.16
Octbeta1R	luna	1.73	0.305	-0.25	0.181568259800641	0.16
Octbeta1R	fd59A	1.7	0.305	-0.25	0.181568259800641	0.16
Octbeta1R	Sox102F	1.65	0.305	-0.25	0.181568259800641	0.16
Octbeta1R	Tusp	1.64	0.305	-0.25	0.181568259800641	0.16
Octbeta1R	CG16863	1.63	0.305	-0.25	0.181568259800641	0.16
Octbeta1R	pfk	1.59	0.305	-0.25	0.181568259800641	0.16
Octbeta1R	CG4424	1.58	0.305	-0.25	0.181568259800641	0.16
Octbeta1R	lov	1.58	0.305	-0.25	0.181568259800641	0.16
Octbeta1R	kn	1.57	0.305	-0.25	0.181568259800641	0.16
Octbeta1R	Mes4	1.57	0.305	-0.25	0.181568259800641	0.16
Octbeta1R	CG17829	1.53	0.305	-0.25	0.181568259800641	0.16
Octbeta1R	CG13123	1.49	0.305	-0.25	0.181568259800641	0.16
Octbeta1R	CTCF	1.48	0.305	-0.25	0.181568259800641	0.16
Octbeta1R	CG7386	1.47	0.305	-0.25	0.181568259800641	0.16
Octbeta1R	CG4404	1.45	0.305	-0.25	0.181568259800641	0.16
Octbeta1R	elB	1.43	0.305	-0.25	0.181568259800641	0.16
Dph5	CG3919	9.67	0.117	-0.42	-0.0666666666666667	1
Dph5	CG33213	7.43	0.117	-0.42	-0.0666666666666667	1
Dph5	MED4	4.98	0.117	-0.42	-0.0666666666666667	1
Dph5	CG11247	4.98	0.117	-0.42	-0.0666666666666667	1
Dph5	CG9776	4.59	0.117	-0.42	-0.0666666666666667	1
Dph5	CG33695	4.44	0.117	-0.42	-0.0666666666666667	1
Dph5	NfI	3.92	0.117	-0.42	-0.0666666666666667	1
Dph5	elB	3.81	0.117	-0.42	-0.0666666666666667	1
Dph5	Ada2b	3.61	0.117	-0.42	-0.0666666666666667	1
Dph5	MTA1-like	3.29	0.117	-0.42	-0.0666666666666667	1
Dph5	CG6276	3.12	0.117	-0.42	-0.0666666666666667	1
Dph5	foxo	2.84	0.117	-0.42	-0.0666666666666667	1
Dph5	CG9890	2.72	0.117	-0.42	-0.0666666666666667	1
Dph5	MED18	2.64	0.117	-0.42	-0.0666666666666667	1
Dph5	pdm3	2.59	0.117	-0.42	-0.0666666666666667	1
Dph5	CG6808	2.53	0.117	-0.42	-0.0666666666666667	1
Dph5	CG3313	2.49	0.117	-0.42	-0.0666666666666667	1
Dph5	CG8159	2.46	0.117	-0.42	-0.0666666666666667	1
Dph5	Mtp	2.31	0.117	-0.42	-0.0666666666666667	1
Dph5	CTCF	2.25	0.117	-0.42	-0.0666666666666667	1
Dph5	Su(z)12	2.25	0.117	-0.42	-0.0666666666666667	1
Dph5	CG11560	2.14	0.117	-0.42	-0.0666666666666667	1
Dph5	CG10979	2.11	0.117	-0.42	-0.0666666666666667	1
Dph5	Chrac-14	2.1	0.117	-0.42	-0.0666666666666667	1
Dph5	CG14712	2.04	0.117	-0.42	-0.0666666666666667	1
Dph5	Dip1	2.02	0.117	-0.42	-0.0666666666666667	1
Dph5	ssp	1.95	0.117	-0.42	-0.0666666666666667	1
Dph5	MED15	1.91	0.117	-0.42	-0.0666666666666667	1
Dph5	CG7928	1.9	0.117	-0.42	-0.0666666666666667	1
Dph5	hng1	1.86	0.117	-0.42	-0.0666666666666667	1
CG33107	MED11	8.26	0.128	0.26	0.302613766334401	0.96
CG33107	Su(H)	6.94	0.128	0.26	0.302613766334401	0.96
CG33107	CG14667	6.51	0.128	0.26	0.302613766334401	0.96
CG33107	Bx	6.1	0.128	0.26	0.302613766334401	0.96
CG33107	Glut4EF	5.44	0.128	0.26	0.302613766334401	0.96
CG33107	CG11906	5.05	0.128	0.26	0.302613766334401	0.96
CG33107	CG1792	3.71	0.128	0.26	0.302613766334401	0.96
CG33107	Chrac-16	3.55	0.128	0.26	0.302613766334401	0.96
CG33107	Dip2	3.13	0.128	0.26	0.302613766334401	0.96
CG33107	MED20	2.8	0.128	0.26	0.302613766334401	0.96
CG33107	CG32982	2.67	0.128	0.26	0.302613766334401	0.96
CG33107	dalao	2.57	0.128	0.26	0.302613766334401	0.96
CG33107	CG32105	2.55	0.128	0.26	0.302613766334401	0.96
CG33107	bab1	2.52	0.128	0.26	0.302613766334401	0.96
CG33107	CG2889	2.5	0.128	0.26	0.302613766334401	0.96
CG33107	ssp	2.45	0.128	0.26	0.302613766334401	0.96
CG33107	ecd	2.31	0.128	0.26	0.302613766334401	0.96
CG33107	CG18262	2.22	0.128	0.26	0.302613766334401	0.96
CG33107	CG31388	2.2	0.128	0.26	0.302613766334401	0.96
CG33107	Kdm4A	2.1	0.128	0.26	0.302613766334401	0.96
CG33107	CG12104	2.08	0.128	0.26	0.302613766334401	0.96
CG33107	CG9799	2.07	0.128	0.26	0.302613766334401	0.96
CG33107	MED4	2.07	0.128	0.26	0.302613766334401	0.96
CG33107	CG12267	2.07	0.128	0.26	0.302613766334401	0.96
CG33107	CG11902	2.06	0.128	0.26	0.302613766334401	0.96
CG33107	CG7745	2.05	0.128	0.26	0.302613766334401	0.96
CG33107	Snoo	2.01	0.128	0.26	0.302613766334401	0.96
CG33107	schlank	1.95	0.128	0.26	0.302613766334401	0.96
CG33107	Pc	1.95	0.128	0.26	0.302613766334401	0.96
CG33107	stwl	1.94	0.128	0.26	0.302613766334401	0.96
CG6937	E2f1	4.42	0.153	0.05	0.428571428571429	0.8
CG6937	Side	3.58	0.153	0.05	0.428571428571429	0.8
CG6937	CG12942	3.32	0.153	0.05	0.428571428571429	0.8
CG6937	Pcl	3.07	0.153	0.05	0.428571428571429	0.8
CG6937	Sox102F	3.02	0.153	0.05	0.428571428571429	0.8
CG6937	Bx	2.61	0.153	0.05	0.428571428571429	0.8
CG6937	CG17829	2.56	0.153	0.05	0.428571428571429	0.8
CG6937	her	2.4	0.153	0.05	0.428571428571429	0.8
CG6937	Bug22	2.38	0.153	0.05	0.428571428571429	0.8
CG6937	ppl	2.37	0.153	0.05	0.428571428571429	0.8
CG6937	CG3313	2.36	0.153	0.05	0.428571428571429	0.8
CG6937	ERR	2.35	0.153	0.05	0.428571428571429	0.8
CG6937	ecd	2.33	0.153	0.05	0.428571428571429	0.8
CG6937	CG8478	2.32	0.153	0.05	0.428571428571429	0.8
CG6937	CG17359	2.3	0.153	0.05	0.428571428571429	0.8
CG6937	CG8216	2.26	0.153	0.05	0.428571428571429	0.8
CG6937	CG44002	2.11	0.153	0.05	0.428571428571429	0.8
CG6937	scro	1.95	0.153	0.05	0.428571428571429	0.8
CG6937	MED20	1.94	0.153	0.05	0.428571428571429	0.8
CG6937	Nf-YA	1.89	0.153	0.05	0.428571428571429	0.8
CG6937	CG34340	1.79	0.153	0.05	0.428571428571429	0.8
CG6937	CG6686	1.76	0.153	0.05	0.428571428571429	0.8
CG6937	Chrac-14	1.71	0.153	0.05	0.428571428571429	0.8
CG6937	Asciz	1.7	0.153	0.05	0.428571428571429	0.8
CG6937	MBD-R2	1.67	0.153	0.05	0.428571428571429	0.8
CG6937	CG11723	1.64	0.153	0.05	0.428571428571429	0.8
CG6937	CTPsyn	1.62	0.153	0.05	0.428571428571429	0.8
CG6937	MRG15	1.61	0.153	0.05	0.428571428571429	0.8
CG6937	Bap170	1.57	0.153	0.05	0.428571428571429	0.8
CG6937	CG9799	1.56	0.153	0.05	0.428571428571429	0.8
Efa6	CG9799	4.13	0.119	-0.1	0.174077655955698	0.12
Efa6	CG14710	4.1	0.119	-0.1	0.174077655955698	0.12
Efa6	CG7839	3.58	0.119	-0.1	0.174077655955698	0.12
Efa6	mrn	3.54	0.119	-0.1	0.174077655955698	0.12
Efa6	tara	3.33	0.119	-0.1	0.174077655955698	0.12
Efa6	CTPsyn	3.16	0.119	-0.1	0.174077655955698	0.12
Efa6	Hr96	2.87	0.119	-0.1	0.174077655955698	0.12
Efa6	Tbp	2.81	0.119	-0.1	0.174077655955698	0.12
Efa6	CG17359	2.77	0.119	-0.1	0.174077655955698	0.12
Efa6	stck	2.64	0.119	-0.1	0.174077655955698	0.12
Efa6	dom	2.5	0.119	-0.1	0.174077655955698	0.12
Efa6	CG14711	2.44	0.119	-0.1	0.174077655955698	0.12
Efa6	CG6907	2.42	0.119	-0.1	0.174077655955698	0.12
Efa6	Fen1	2.39	0.119	-0.1	0.174077655955698	0.12
Efa6	mip120	2.23	0.119	-0.1	0.174077655955698	0.12
Efa6	Sox21b	2.22	0.119	-0.1	0.174077655955698	0.12
Efa6	CG11456	2.06	0.119	-0.1	0.174077655955698	0.12
Efa6	CG14200	1.95	0.119	-0.1	0.174077655955698	0.12
Efa6	CG6769	1.94	0.119	-0.1	0.174077655955698	0.12
Efa6	MTA1-like	1.92	0.119	-0.1	0.174077655955698	0.12
Efa6	Brd8	1.88	0.119	-0.1	0.174077655955698	0.12
Efa6	CG6272	1.78	0.119	-0.1	0.174077655955698	0.12
Efa6	svp	1.76	0.119	-0.1	0.174077655955698	0.12
Efa6	Cdk8	1.76	0.119	-0.1	0.174077655955698	0.12
Efa6	MED11	1.73	0.119	-0.1	0.174077655955698	0.12
Efa6	CG8388	1.71	0.119	-0.1	0.174077655955698	0.12
Efa6	Hmx	1.71	0.119	-0.1	0.174077655955698	0.12
Efa6	Dll	1.7	0.119	-0.1	0.174077655955698	0.12
Efa6	CG12267	1.69	0.119	-0.1	0.174077655955698	0.12
Efa6	ash2	1.65	0.119	-0.1	0.174077655955698	0.12
CG31156	pfk	3.99	0.119	0.15	0.683130051063973	0.82
CG31156	Mtp	3.3	0.119	0.15	0.683130051063973	0.82
CG31156	Tip60	3.22	0.119	0.15	0.683130051063973	0.82
CG31156	HLH106	3.14	0.119	0.15	0.683130051063973	0.82
CG31156	CG32105	2.87	0.119	0.15	0.683130051063973	0.82
CG31156	CG12104	2.75	0.119	0.15	0.683130051063973	0.82
CG31156	CG7785	2.75	0.119	0.15	0.683130051063973	0.82
CG31156	MED22	2.64	0.119	0.15	0.683130051063973	0.82
CG31156	Su(var)2-HP2	2.62	0.119	0.15	0.683130051063973	0.82
CG31156	Mrtf	2.54	0.119	0.15	0.683130051063973	0.82
CG31156	CG1647	2.46	0.119	0.15	0.683130051063973	0.82
CG31156	TH1	2.44	0.119	0.15	0.683130051063973	0.82
CG31156	MESR4	2.43	0.119	0.15	0.683130051063973	0.82
CG31156	Tfb1	2.36	0.119	0.15	0.683130051063973	0.82
CG31156	GATAd	2.18	0.119	0.15	0.683130051063973	0.82
CG31156	CG1024	2.12	0.119	0.15	0.683130051063973	0.82
CG31156	CG14200	2.08	0.119	0.15	0.683130051063973	0.82
CG31156	CG4328	2.04	0.119	0.15	0.683130051063973	0.82
CG31156	CG12236	1.98	0.119	0.15	0.683130051063973	0.82
CG31156	jing	1.97	0.119	0.15	0.683130051063973	0.82
CG31156	CkIIalpha-i1	1.95	0.119	0.15	0.683130051063973	0.82
CG31156	CG11902	1.91	0.119	0.15	0.683130051063973	0.82
CG31156	E2f1	1.91	0.119	0.15	0.683130051063973	0.82
CG31156	l(3)73Ah	1.88	0.119	0.15	0.683130051063973	0.82
CG31156	bon	1.87	0.119	0.15	0.683130051063973	0.82
CG31156	MED4	1.85	0.119	0.15	0.683130051063973	0.82
CG31156	mrn	1.85	0.119	0.15	0.683130051063973	0.82
CG31156	slim	1.83	0.119	0.15	0.683130051063973	0.82
CG31156	mip120	1.77	0.119	0.15	0.683130051063973	0.82
CG31156	CG11085	1.69	0.119	0.15	0.683130051063973	0.82
wake	Rabex-5	5.95	0.154	-0.35	0.302613766334401	0.76
wake	CG1792	3.76	0.154	-0.35	0.302613766334401	0.76
wake	CG11696	2.76	0.154	-0.35	0.302613766334401	0.76
wake	Vsx1	2.49	0.154	-0.35	0.302613766334401	0.76
wake	TfIIEalpha	2.38	0.154	-0.35	0.302613766334401	0.76
wake	ranshi	2.36	0.154	-0.35	0.302613766334401	0.76
wake	Gdi	2.3	0.154	-0.35	0.302613766334401	0.76
wake	br	2.29	0.154	-0.35	0.302613766334401	0.76
wake	CG10274	2.16	0.154	-0.35	0.302613766334401	0.76
wake	NK7.1	2.13	0.154	-0.35	0.302613766334401	0.76
wake	Cdc5	1.99	0.154	-0.35	0.302613766334401	0.76
wake	elB	1.92	0.154	-0.35	0.302613766334401	0.76
wake	Nf-YA	1.85	0.154	-0.35	0.302613766334401	0.76
wake	su(Hw)	1.85	0.154	-0.35	0.302613766334401	0.76
wake	CG6276	1.8	0.154	-0.35	0.302613766334401	0.76
wake	Vsx2	1.72	0.154	-0.35	0.302613766334401	0.76
wake	CG10147	1.7	0.154	-0.35	0.302613766334401	0.76
wake	dm	1.63	0.154	-0.35	0.302613766334401	0.76
wake	CG12768	1.62	0.154	-0.35	0.302613766334401	0.76
wake	CG9932	1.59	0.154	-0.35	0.302613766334401	0.76
wake	dom	1.54	0.154	-0.35	0.302613766334401	0.76
wake	CG14441	1.51	0.154	-0.35	0.302613766334401	0.76
wake	Asciz	1.49	0.154	-0.35	0.302613766334401	0.76
wake	CG34340	1.49	0.154	-0.35	0.302613766334401	0.76
wake	CG6689	1.48	0.154	-0.35	0.302613766334401	0.76
wake	CG15435	1.47	0.154	-0.35	0.302613766334401	0.76
wake	Ravus	1.46	0.154	-0.35	0.302613766334401	0.76
wake	ash1	1.41	0.154	-0.35	0.302613766334401	0.76
wake	CG4936	1.35	0.154	-0.35	0.302613766334401	0.76
wake	CG17806	1.33	0.154	-0.35	0.302613766334401	0.76
wge	Glut4EF	7.58	0.184	-0.07	0.333333333333333	0.48
wge	CG6276	6.34	0.184	-0.07	0.333333333333333	0.48
wge	CG14200	5.7	0.184	-0.07	0.333333333333333	0.48
wge	Atac2	3.79	0.184	-0.07	0.333333333333333	0.48
wge	CG11247	2.83	0.184	-0.07	0.333333333333333	0.48
wge	CG6765	2.78	0.184	-0.07	0.333333333333333	0.48
wge	Su(var)3-9	2.75	0.184	-0.07	0.333333333333333	0.48
wge	bs	2.62	0.184	-0.07	0.333333333333333	0.48
wge	MED25	2.45	0.184	-0.07	0.333333333333333	0.48
wge	CG4328	2.12	0.184	-0.07	0.333333333333333	0.48
wge	Rbsn-5	2.11	0.184	-0.07	0.333333333333333	0.48
wge	Bx	2.06	0.184	-0.07	0.333333333333333	0.48
wge	Su(H)	2.04	0.184	-0.07	0.333333333333333	0.48
wge	hng3	1.96	0.184	-0.07	0.333333333333333	0.48
wge	Chrac-14	1.93	0.184	-0.07	0.333333333333333	0.48
wge	CG30020	1.92	0.184	-0.07	0.333333333333333	0.48
wge	CG33695	1.86	0.184	-0.07	0.333333333333333	0.48
wge	mute	1.84	0.184	-0.07	0.333333333333333	0.48
wge	pros	1.82	0.184	-0.07	0.333333333333333	0.48
wge	CG11560	1.8	0.184	-0.07	0.333333333333333	0.48
wge	MESR4	1.79	0.184	-0.07	0.333333333333333	0.48
wge	CG6689	1.71	0.184	-0.07	0.333333333333333	0.48
wge	CG6683	1.71	0.184	-0.07	0.333333333333333	0.48
wge	CG13624	1.69	0.184	-0.07	0.333333333333333	0.48
wge	Mitf	1.6	0.184	-0.07	0.333333333333333	0.48
wge	danr	1.58	0.184	-0.07	0.333333333333333	0.48
wge	CG14712	1.58	0.184	-0.07	0.333333333333333	0.48
wge	CG12942	1.56	0.184	-0.07	0.333333333333333	0.48
wge	ecd	1.56	0.184	-0.07	0.333333333333333	0.48
wge	CG17802	1.54	0.184	-0.07	0.333333333333333	0.48
Usp12-46	az2	5.39	0.119	0.36	0.149071198499986	0.45
Usp12-46	CG3163	5.26	0.119	0.36	0.149071198499986	0.45
Usp12-46	pita	4.89	0.119	0.36	0.149071198499986	0.45
Usp12-46	TfIIFbeta	3.92	0.119	0.36	0.149071198499986	0.45
Usp12-46	CG13123	3.76	0.119	0.36	0.149071198499986	0.45
Usp12-46	CG15601	3.75	0.119	0.36	0.149071198499986	0.45
Usp12-46	CG14441	3.53	0.119	0.36	0.149071198499986	0.45
Usp12-46	Sox102F	3.49	0.119	0.36	0.149071198499986	0.45
Usp12-46	Pc	3.15	0.119	0.36	0.149071198499986	0.45
Usp12-46	Bap170	3	0.119	0.36	0.149071198499986	0.45
Usp12-46	CG2116	2.94	0.119	0.36	0.149071198499986	0.45
Usp12-46	CG14711	2.89	0.119	0.36	0.149071198499986	0.45
Usp12-46	CG34422	2.82	0.119	0.36	0.149071198499986	0.45
Usp12-46	Ada2b	2.56	0.119	0.36	0.149071198499986	0.45
Usp12-46	row	2.53	0.119	0.36	0.149071198499986	0.45
Usp12-46	CG2199	2.43	0.119	0.36	0.149071198499986	0.45
Usp12-46	CG9426	2.37	0.119	0.36	0.149071198499986	0.45
Usp12-46	Ets65A	2.19	0.119	0.36	0.149071198499986	0.45
Usp12-46	CG17568	2.17	0.119	0.36	0.149071198499986	0.45
Usp12-46	Sox21b	2.16	0.119	0.36	0.149071198499986	0.45
Usp12-46	CG34376	2.12	0.119	0.36	0.149071198499986	0.45
Usp12-46	ph-p	2.09	0.119	0.36	0.149071198499986	0.45
Usp12-46	CG42748	2.06	0.119	0.36	0.149071198499986	0.45
Usp12-46	TfIIEalpha	2.06	0.119	0.36	0.149071198499986	0.45
Usp12-46	Sry-delta	2.04	0.119	0.36	0.149071198499986	0.45
Usp12-46	CG15435	1.99	0.119	0.36	0.149071198499986	0.45
Usp12-46	CG17829	1.84	0.119	0.36	0.149071198499986	0.45
Usp12-46	CG12236	1.82	0.119	0.36	0.149071198499986	0.45
Usp12-46	CG12219	1.8	0.119	0.36	0.149071198499986	0.45
Usp12-46	apt	1.78	0.119	0.36	0.149071198499986	0.45
klg	danr	5.35	1.399	0	0.29277002188456	0.05
klg	bs	4.7	1.399	0	0.29277002188456	0.05
klg	Xpd	4.68	1.399	0	0.29277002188456	0.05
klg	Sox102F	4.46	1.399	0	0.29277002188456	0.05
klg	Atac2	3.5	1.399	0	0.29277002188456	0.05
klg	CG7518	3.37	1.399	0	0.29277002188456	0.05
klg	Taf5	3.05	1.399	0	0.29277002188456	0.05
klg	ash2	2.78	1.399	0	0.29277002188456	0.05
klg	tsh	2.7	1.399	0	0.29277002188456	0.05
klg	grau	2.62	1.399	0	0.29277002188456	0.05
klg	CG9932	2.48	1.399	0	0.29277002188456	0.05
klg	Elp3	2.35	1.399	0	0.29277002188456	0.05
klg	CG6769	2.33	1.399	0	0.29277002188456	0.05
klg	pita	2.31	1.399	0	0.29277002188456	0.05
klg	Dll	2.27	1.399	0	0.29277002188456	0.05
klg	CG4404	2.23	1.399	0	0.29277002188456	0.05
klg	egg	2.23	1.399	0	0.29277002188456	0.05
klg	CG14200	2.15	1.399	0	0.29277002188456	0.05
klg	CR43670	2.13	1.399	0	0.29277002188456	0.05
klg	Taf1	2.09	1.399	0	0.29277002188456	0.05
klg	mute	2.08	1.399	0	0.29277002188456	0.05
klg	jumu	2.02	1.399	0	0.29277002188456	0.05
klg	CG6686	2.02	1.399	0	0.29277002188456	0.05
klg	Dad	1.98	1.399	0	0.29277002188456	0.05
klg	CG12942	1.94	1.399	0	0.29277002188456	0.05
klg	Taf10	1.92	1.399	0	0.29277002188456	0.05
klg	jigr1	1.92	1.399	0	0.29277002188456	0.05
klg	CG11695	1.85	1.399	0	0.29277002188456	0.05
klg	Glut4EF	1.83	1.399	0	0.29277002188456	0.05
klg	YL-1	1.82	1.399	0	0.29277002188456	0.05
sav	CG33213	5.01	0.051	0.22	0.447213595499958	0.75
sav	sage	3.63	0.051	0.22	0.447213595499958	0.75
sav	Atu	3.07	0.051	0.22	0.447213595499958	0.75
sav	ADD1	2.93	0.051	0.22	0.447213595499958	0.75
sav	chif	2.73	0.051	0.22	0.447213595499958	0.75
sav	CG11085	2.42	0.051	0.22	0.447213595499958	0.75
sav	D_BarHI	2.3	0.051	0.22	0.447213595499958	0.75
sav	MED25	2.17	0.051	0.22	0.447213595499958	0.75
sav	Side	2.14	0.051	0.22	0.447213595499958	0.75
sav	CG7745	2.13	0.051	0.22	0.447213595499958	0.75
sav	CG2116	2.12	0.051	0.22	0.447213595499958	0.75
sav	CG6765	2.07	0.051	0.22	0.447213595499958	0.75
sav	Cdc5	1.99	0.051	0.22	0.447213595499958	0.75
sav	Sry-delta	1.88	0.051	0.22	0.447213595499958	0.75
sav	aop	1.86	0.051	0.22	0.447213595499958	0.75
sav	Psc	1.86	0.051	0.22	0.447213595499958	0.75
sav	CG30020	1.84	0.051	0.22	0.447213595499958	0.75
sav	CG3815	1.83	0.051	0.22	0.447213595499958	0.75
sav	CG3313	1.83	0.051	0.22	0.447213595499958	0.75
sav	TfIIFbeta	1.74	0.051	0.22	0.447213595499958	0.75
sav	ecd	1.73	0.051	0.22	0.447213595499958	0.75
sav	br	1.71	0.051	0.22	0.447213595499958	0.75
sav	CrebA	1.68	0.051	0.22	0.447213595499958	0.75
sav	CG10959	1.68	0.051	0.22	0.447213595499958	0.75
sav	CG13775	1.67	0.051	0.22	0.447213595499958	0.75
sav	dve	1.67	0.051	0.22	0.447213595499958	0.75
sav	Set2	1.64	0.051	0.22	0.447213595499958	0.75
sav	CG31224	1.64	0.051	0.22	0.447213595499958	0.75
sav	toy	1.64	0.051	0.22	0.447213595499958	0.75
sav	hth	1.62	0.051	0.22	0.447213595499958	0.75
CenB1A	ranshi	3.35	0.105	0.72	1	0.99
CenB1A	CG3313	3.12	0.105	0.72	1	0.99
CenB1A	mTTF	2.72	0.105	0.72	1	0.99
CenB1A	bab2	2.69	0.105	0.72	1	0.99
CenB1A	mute	2.62	0.105	0.72	1	0.99
CenB1A	hng3	2.36	0.105	0.72	1	0.99
CenB1A	Nf-YA	2.32	0.105	0.72	1	0.99
CenB1A	br	2.24	0.105	0.72	1	0.99
CenB1A	CG3838	2.14	0.105	0.72	1	0.99
CenB1A	CR43671	2.07	0.105	0.72	1	0.99
CenB1A	Dll	1.94	0.105	0.72	1	0.99
CenB1A	Su(H)	1.92	0.105	0.72	1	0.99
CenB1A	CG9948	1.86	0.105	0.72	1	0.99
CenB1A	pfk	1.83	0.105	0.72	1	0.99
CenB1A	CG9890	1.79	0.105	0.72	1	0.99
CenB1A	CG5196	1.77	0.105	0.72	1	0.99
CenB1A	hang	1.75	0.105	0.72	1	0.99
CenB1A	Brd8	1.71	0.105	0.72	1	0.99
CenB1A	bab1	1.69	0.105	0.72	1	0.99
CenB1A	bs	1.6	0.105	0.72	1	0.99
CenB1A	ecd	1.6	0.105	0.72	1	0.99
CenB1A	TfIIEalpha	1.59	0.105	0.72	1	0.99
CenB1A	Su(var)2-HP2	1.57	0.105	0.72	1	0.99
CenB1A	ssp	1.56	0.105	0.72	1	0.99
CenB1A	CG14117	1.53	0.105	0.72	1	0.99
CenB1A	mirr	1.52	0.105	0.72	1	0.99
CenB1A	ttk	1.51	0.105	0.72	1	0.99
CenB1A	CHES-1-like	1.51	0.105	0.72	1	0.99
CenB1A	CG2199	1.45	0.105	0.72	1	0.99
CenB1A	CG10147	1.45	0.105	0.72	1	0.99
unk	Su(z)12	4.21	0.1	-0.1	0.0975900072948533	0.31
unk	Atac2	3.07	0.1	-0.1	0.0975900072948533	0.31
unk	CG7785	2.84	0.1	-0.1	0.0975900072948533	0.31
unk	Pc	2.37	0.1	-0.1	0.0975900072948533	0.31
unk	CG14117	2.34	0.1	-0.1	0.0975900072948533	0.31
unk	esn	2.34	0.1	-0.1	0.0975900072948533	0.31
unk	Pcl	2.33	0.1	-0.1	0.0975900072948533	0.31
unk	grau	2.32	0.1	-0.1	0.0975900072948533	0.31
unk	ey	2.26	0.1	-0.1	0.0975900072948533	0.31
unk	CG14710	2.2	0.1	-0.1	0.0975900072948533	0.31
unk	CG17806	2.08	0.1	-0.1	0.0975900072948533	0.31
unk	Opbp	2.06	0.1	-0.1	0.0975900072948533	0.31
unk	Dh44-R2	1.97	0.1	-0.1	0.0975900072948533	0.31
unk	foxo	1.95	0.1	-0.1	0.0975900072948533	0.31
unk	polybromo	1.94	0.1	-0.1	0.0975900072948533	0.31
unk	MTA1-like	1.9	0.1	-0.1	0.0975900072948533	0.31
unk	CG18476	1.9	0.1	-0.1	0.0975900072948533	0.31
unk	Tusp	1.89	0.1	-0.1	0.0975900072948533	0.31
unk	CG8950	1.86	0.1	-0.1	0.0975900072948533	0.31
unk	ush	1.86	0.1	-0.1	0.0975900072948533	0.31
unk	Asciz	1.83	0.1	-0.1	0.0975900072948533	0.31
unk	CG12104	1.83	0.1	-0.1	0.0975900072948533	0.31
unk	mrn	1.8	0.1	-0.1	0.0975900072948533	0.31
unk	CG10959	1.8	0.1	-0.1	0.0975900072948533	0.31
unk	CG30020	1.78	0.1	-0.1	0.0975900072948533	0.31
unk	Hr39	1.76	0.1	-0.1	0.0975900072948533	0.31
unk	CG9799	1.65	0.1	-0.1	0.0975900072948533	0.31
unk	MBD-R2	1.61	0.1	-0.1	0.0975900072948533	0.31
unk	l(3)73Ah	1.6	0.1	-0.1	0.0975900072948533	0.31
unk	Ravus	1.6	0.1	-0.1	0.0975900072948533	0.31
CG4467	tup	5.38	0.378	0.77	1	0.69
CG4467	CG11317	4.93	0.378	0.77	1	0.69
CG4467	vvl	3.88	0.378	0.77	1	0.69
CG4467	CG14200	3.37	0.378	0.77	1	0.69
CG4467	ph-p	2.8	0.378	0.77	1	0.69
CG4467	CG3163	2.79	0.378	0.77	1	0.69
CG4467	svp	2.75	0.378	0.77	1	0.69
CG4467	Hr78	2.6	0.378	0.77	1	0.69
CG4467	stwl	2.56	0.378	0.77	1	0.69
CG4467	pita	2.55	0.378	0.77	1	0.69
CG4467	CG4854	2.51	0.378	0.77	1	0.69
CG4467	phol	2.49	0.378	0.77	1	0.69
CG4467	brk	2.46	0.378	0.77	1	0.69
CG4467	Chrac-16	2.45	0.378	0.77	1	0.69
CG4467	Tusp	2.41	0.378	0.77	1	0.69
CG4467	CG11906	2.28	0.378	0.77	1	0.69
CG4467	Hmx	2.24	0.378	0.77	1	0.69
CG4467	crc	2.23	0.378	0.77	1	0.69
CG4467	ktub	2.13	0.378	0.77	1	0.69
CG4467	bab2	2.06	0.378	0.77	1	0.69
CG4467	CG4936	2.05	0.378	0.77	1	0.69
CG4467	CG31224	2.01	0.378	0.77	1	0.69
CG4467	Sce	1.99	0.378	0.77	1	0.69
CG4467	CG32105	1.94	0.378	0.77	1	0.69
CG4467	Bug22	1.94	0.378	0.77	1	0.69
CG4467	CG15601	1.92	0.378	0.77	1	0.69
CG4467	CG34376	1.82	0.378	0.77	1	0.69
CG4467	CG11414	1.81	0.378	0.77	1	0.69
CG4467	CG6686	1.79	0.378	0.77	1	0.69
CG4467	Sry-delta	1.78	0.378	0.77	1	0.69
CG4449	hng2	6.72	0.099	-0.07	0.149071198499986	0.31
CG4449	Taf10	5.18	0.099	-0.07	0.149071198499986	0.31
CG4449	Bx	4.76	0.099	-0.07	0.149071198499986	0.31
CG4449	CG6907	3.69	0.099	-0.07	0.149071198499986	0.31
CG4449	Mes4	3.29	0.099	-0.07	0.149071198499986	0.31
CG4449	CG6272	3.26	0.099	-0.07	0.149071198499986	0.31
CG4449	Cdc5	3.09	0.099	-0.07	0.149071198499986	0.31
CG4449	CG6813	2.85	0.099	-0.07	0.149071198499986	0.31
CG4449	MTA1-like	2.62	0.099	-0.07	0.149071198499986	0.31
CG4449	CG10147	2.58	0.099	-0.07	0.149071198499986	0.31
CG4449	CG1024	2.52	0.099	-0.07	0.149071198499986	0.31
CG4449	bs	2.51	0.099	-0.07	0.149071198499986	0.31
CG4449	CG30403	2.33	0.099	-0.07	0.149071198499986	0.31
CG4449	foxo	2.26	0.099	-0.07	0.149071198499986	0.31
CG4449	CG3815	2.26	0.099	-0.07	0.149071198499986	0.31
CG4449	Tip60	2.17	0.099	-0.07	0.149071198499986	0.31
CG4449	Taf2	2.1	0.099	-0.07	0.149071198499986	0.31
CG4449	CG12768	2.06	0.099	-0.07	0.149071198499986	0.31
CG4449	l(3)73Ah	2.05	0.099	-0.07	0.149071198499986	0.31
CG4449	Ada2b	2.01	0.099	-0.07	0.149071198499986	0.31
CG4449	row	1.99	0.099	-0.07	0.149071198499986	0.31
CG4449	tup	1.89	0.099	-0.07	0.149071198499986	0.31
CG4449	crc	1.86	0.099	-0.07	0.149071198499986	0.31
CG4449	mip120	1.86	0.099	-0.07	0.149071198499986	0.31
CG4449	Su(var)2-HP2	1.85	0.099	-0.07	0.149071198499986	0.31
CG4449	CG32982	1.84	0.099	-0.07	0.149071198499986	0.31
CG4449	mirr	1.84	0.099	-0.07	0.149071198499986	0.31
CG4449	CG34340	1.83	0.099	-0.07	0.149071198499986	0.31
CG4449	Octbeta2R	1.82	0.099	-0.07	0.149071198499986	0.31
CG4449	CrebA	1.81	0.099	-0.07	0.149071198499986	0.31
orb	oc	4.27	0.174	0.37	0.654653670707977	0.66
orb	Mrtf	3.74	0.174	0.37	0.654653670707977	0.66
orb	bon	3.2	0.174	0.37	0.654653670707977	0.66
orb	CycH	3	0.174	0.37	0.654653670707977	0.66
orb	Hr78	2.72	0.174	0.37	0.654653670707977	0.66
orb	Taf2	2.7	0.174	0.37	0.654653670707977	0.66
orb	CG6272	2.63	0.174	0.37	0.654653670707977	0.66
orb	ssp	2.44	0.174	0.37	0.654653670707977	0.66
orb	CG14441	2.44	0.174	0.37	0.654653670707977	0.66
orb	CG3838	2.42	0.174	0.37	0.654653670707977	0.66
orb	Rbf	2.4	0.174	0.37	0.654653670707977	0.66
orb	CG9426	2.27	0.174	0.37	0.654653670707977	0.66
orb	Vsx1	2.19	0.174	0.37	0.654653670707977	0.66
orb	polybromo	2.18	0.174	0.37	0.654653670707977	0.66
orb	Taf1	2.16	0.174	0.37	0.654653670707977	0.66
orb	Kdm4A	2.14	0.174	0.37	0.654653670707977	0.66
orb	Mlp84B	2.12	0.174	0.37	0.654653670707977	0.66
orb	CG6769	1.95	0.174	0.37	0.654653670707977	0.66
orb	Sce	1.94	0.174	0.37	0.654653670707977	0.66
orb	CG15435	1.89	0.174	0.37	0.654653670707977	0.66
orb	CG44002	1.86	0.174	0.37	0.654653670707977	0.66
orb	Brf	1.85	0.174	0.37	0.654653670707977	0.66
orb	CG3726	1.85	0.174	0.37	0.654653670707977	0.66
orb	caz	1.82	0.174	0.37	0.654653670707977	0.66
orb	TfIIFbeta	1.79	0.174	0.37	0.654653670707977	0.66
orb	esn	1.71	0.174	0.37	0.654653670707977	0.66
orb	Dref	1.7	0.174	0.37	0.654653670707977	0.66
orb	Nufip	1.7	0.174	0.37	0.654653670707977	0.66
orb	Chrac-16	1.69	0.174	0.37	0.654653670707977	0.66
orb	CG11695	1.64	0.174	0.37	0.654653670707977	0.66
Cdc16	CG4404	14.38	0.094	0.04	1	0.87
Cdc16	CG11560	4.94	0.094	0.04	1	0.87
Cdc16	sba	4.26	0.094	0.04	1	0.87
Cdc16	CTPsyn	4.12	0.094	0.04	1	0.87
Cdc16	bi	3.2	0.094	0.04	1	0.87
Cdc16	CG4936	3.01	0.094	0.04	1	0.87
Cdc16	CG3919	2.92	0.094	0.04	1	0.87
Cdc16	CG12219	2.91	0.094	0.04	1	0.87
Cdc16	Side	2.74	0.094	0.04	1	0.87
Cdc16	ranshi	2.6	0.094	0.04	1	0.87
Cdc16	ph-p	2.44	0.094	0.04	1	0.87
Cdc16	CG18262	2.32	0.094	0.04	1	0.87
Cdc16	CG8216	2.28	0.094	0.04	1	0.87
Cdc16	CG17359	2.24	0.094	0.04	1	0.87
Cdc16	TH1	2.23	0.094	0.04	1	0.87
Cdc16	Mat1	2.2	0.094	0.04	1	0.87
Cdc16	Dad	2.17	0.094	0.04	1	0.87
Cdc16	CG17612	2.15	0.094	0.04	1	0.87
Cdc16	e(y)2	2.13	0.094	0.04	1	0.87
Cdc16	Cenp-C	2.06	0.094	0.04	1	0.87
Cdc16	sim	2.05	0.094	0.04	1	0.87
Cdc16	CkIIalpha-i1	2.01	0.094	0.04	1	0.87
Cdc16	hng2	2.01	0.094	0.04	1	0.87
Cdc16	Usf	2	0.094	0.04	1	0.87
Cdc16	CrebA	1.97	0.094	0.04	1	0.87
Cdc16	CG9776	1.88	0.094	0.04	1	0.87
Cdc16	jing	1.86	0.094	0.04	1	0.87
Cdc16	schlank	1.81	0.094	0.04	1	0.87
Cdc16	dom	1.8	0.094	0.04	1	0.87
Cdc16	fd59A	1.74	0.094	0.04	1	0.87
RpS3	Kdm4A	8.61	0.159	0.43	0.2	0.22
RpS3	Side	8.49	0.159	0.43	0.2	0.22
RpS3	CG44247	7.34	0.159	0.43	0.2	0.22
RpS3	pita	4.8	0.159	0.43	0.2	0.22
RpS3	CG14441	3.2	0.159	0.43	0.2	0.22
RpS3	ap	3.11	0.159	0.43	0.2	0.22
RpS3	CG34376	2.72	0.159	0.43	0.2	0.22
RpS3	Asciz	2.55	0.159	0.43	0.2	0.22
RpS3	svp	2.52	0.159	0.43	0.2	0.22
RpS3	CG14711	2.47	0.159	0.43	0.2	0.22
RpS3	bab2	2.41	0.159	0.43	0.2	0.22
RpS3	CG6769	2.37	0.159	0.43	0.2	0.22
RpS3	bi	2.34	0.159	0.43	0.2	0.22
RpS3	brk	2.29	0.159	0.43	0.2	0.22
RpS3	NK7.1	2.26	0.159	0.43	0.2	0.22
RpS3	Sce	2.19	0.159	0.43	0.2	0.22
RpS3	CG17361	2.18	0.159	0.43	0.2	0.22
RpS3	CG14200	2.18	0.159	0.43	0.2	0.22
RpS3	bon	2.13	0.159	0.43	0.2	0.22
RpS3	CG8216	2.11	0.159	0.43	0.2	0.22
RpS3	CTPsyn	2.11	0.159	0.43	0.2	0.22
RpS3	CG6272	2.05	0.159	0.43	0.2	0.22
RpS3	phtf	1.94	0.159	0.43	0.2	0.22
RpS3	CG17612	1.93	0.159	0.43	0.2	0.22
RpS3	CG2889	1.91	0.159	0.43	0.2	0.22
RpS3	Vsx2	1.83	0.159	0.43	0.2	0.22
RpS3	Sox21b	1.79	0.159	0.43	0.2	0.22
RpS3	CG43343	1.77	0.159	0.43	0.2	0.22
RpS3	CG9890	1.74	0.159	0.43	0.2	0.22
RpS3	Su(H)	1.72	0.159	0.43	0.2	0.22
CG4393	Mat1	6.83	0.144	0.37	0.302613766334401	0.65
CG4393	CG17802	3.43	0.144	0.37	0.302613766334401	0.65
CG4393	Chrac-14	3.38	0.144	0.37	0.302613766334401	0.65
CG4393	pros	3.17	0.144	0.37	0.302613766334401	0.65
CG4393	CG8924	3.08	0.144	0.37	0.302613766334401	0.65
CG4393	Sox102F	3.04	0.144	0.37	0.302613766334401	0.65
CG4393	oc	2.74	0.144	0.37	0.302613766334401	0.65
CG4393	MED22	2.72	0.144	0.37	0.302613766334401	0.65
CG4393	CG13123	2.71	0.144	0.37	0.302613766334401	0.65
CG4393	stck	2.68	0.144	0.37	0.302613766334401	0.65
CG4393	bon	2.64	0.144	0.37	0.302613766334401	0.65
CG4393	scro	2.48	0.144	0.37	0.302613766334401	0.65
CG4393	luna	2.35	0.144	0.37	0.302613766334401	0.65
CG4393	CG8578	2.35	0.144	0.37	0.302613766334401	0.65
CG4393	CG3163	2.29	0.144	0.37	0.302613766334401	0.65
CG4393	phol	2.25	0.144	0.37	0.302613766334401	0.65
CG4393	CG11906	2.23	0.144	0.37	0.302613766334401	0.65
CG4393	Sox21b	2.08	0.144	0.37	0.302613766334401	0.65
CG4393	Nufip	2.07	0.144	0.37	0.302613766334401	0.65
CG4393	Sce	2.03	0.144	0.37	0.302613766334401	0.65
CG4393	CG11560	1.96	0.144	0.37	0.302613766334401	0.65
CG4393	dalao	1.91	0.144	0.37	0.302613766334401	0.65
CG4393	Taf2	1.86	0.144	0.37	0.302613766334401	0.65
CG4393	foxo	1.83	0.144	0.37	0.302613766334401	0.65
CG4393	CG8388	1.79	0.144	0.37	0.302613766334401	0.65
CG4393	CG10631	1.78	0.144	0.37	0.302613766334401	0.65
CG4393	CG4820	1.76	0.144	0.37	0.302613766334401	0.65
CG4393	Ets97D	1.76	0.144	0.37	0.302613766334401	0.65
CG4393	CG14710	1.74	0.144	0.37	0.302613766334401	0.65
CG4393	hng2	1.72	0.144	0.37	0.302613766334401	0.65
beat-IV	az2	5.95	0.74	0.29	0.447213595499958	0.57
beat-IV	CG9650	4.25	0.74	0.29	0.447213595499958	0.57
beat-IV	NK7.1	3.99	0.74	0.29	0.447213595499958	0.57
beat-IV	CG9799	3.8	0.74	0.29	0.447213595499958	0.57
beat-IV	Kdm2	3.75	0.74	0.29	0.447213595499958	0.57
beat-IV	CG4707	3.53	0.74	0.29	0.447213595499958	0.57
beat-IV	CG4404	3.52	0.74	0.29	0.447213595499958	0.57
beat-IV	svp	3.24	0.74	0.29	0.447213595499958	0.57
beat-IV	Su(var)2-HP2	3.22	0.74	0.29	0.447213595499958	0.57
beat-IV	Snoo	2.91	0.74	0.29	0.447213595499958	0.57
beat-IV	CG17802	2.81	0.74	0.29	0.447213595499958	0.57
beat-IV	CG6272	2.56	0.74	0.29	0.447213595499958	0.57
beat-IV	YL-1	2.52	0.74	0.29	0.447213595499958	0.57
beat-IV	wdn	2.49	0.74	0.29	0.447213595499958	0.57
beat-IV	Hmg-2	2.36	0.74	0.29	0.447213595499958	0.57
beat-IV	e(y)3	2.3	0.74	0.29	0.447213595499958	0.57
beat-IV	dalao	2.15	0.74	0.29	0.447213595499958	0.57
beat-IV	Kdm4A	2.12	0.74	0.29	0.447213595499958	0.57
beat-IV	Rbsn-5	2.07	0.74	0.29	0.447213595499958	0.57
beat-IV	Side	2.04	0.74	0.29	0.447213595499958	0.57
beat-IV	NfI	1.99	0.74	0.29	0.447213595499958	0.57
beat-IV	her	1.99	0.74	0.29	0.447213595499958	0.57
beat-IV	Acf1	1.98	0.74	0.29	0.447213595499958	0.57
beat-IV	Su(H)	1.97	0.74	0.29	0.447213595499958	0.57
beat-IV	Atf-2	1.96	0.74	0.29	0.447213595499958	0.57
beat-IV	CkIIalpha-i1	1.88	0.74	0.29	0.447213595499958	0.57
beat-IV	CR43671	1.85	0.74	0.29	0.447213595499958	0.57
beat-IV	CG8314	1.83	0.74	0.29	0.447213595499958	0.57
beat-IV	Pcl	1.78	0.74	0.29	0.447213595499958	0.57
beat-IV	CG7386	1.72	0.74	0.29	0.447213595499958	0.57
eIF-3p66	hng1	4.47	0.233	0.18	0.53748384988657	0.66
eIF-3p66	CG6272	4.37	0.233	0.18	0.53748384988657	0.66
eIF-3p66	e(y)2	4.34	0.233	0.18	0.53748384988657	0.66
eIF-3p66	CG44247	3.19	0.233	0.18	0.53748384988657	0.66
eIF-3p66	CG14711	2.93	0.233	0.18	0.53748384988657	0.66
eIF-3p66	CG6686	2.43	0.233	0.18	0.53748384988657	0.66
eIF-3p66	Su(z)12	2.4	0.233	0.18	0.53748384988657	0.66
eIF-3p66	CG4328	2.28	0.233	0.18	0.53748384988657	0.66
eIF-3p66	Fen1	2.17	0.233	0.18	0.53748384988657	0.66
eIF-3p66	CG6907	2.17	0.233	0.18	0.53748384988657	0.66
eIF-3p66	Met	2.17	0.233	0.18	0.53748384988657	0.66
eIF-3p66	CG34376	2.16	0.233	0.18	0.53748384988657	0.66
eIF-3p66	dalao	2.15	0.233	0.18	0.53748384988657	0.66
eIF-3p66	MED22	2.11	0.233	0.18	0.53748384988657	0.66
eIF-3p66	e(y)3	2.1	0.233	0.18	0.53748384988657	0.66
eIF-3p66	Pbp95	2.09	0.233	0.18	0.53748384988657	0.66
eIF-3p66	bs	1.99	0.233	0.18	0.53748384988657	0.66
eIF-3p66	zfh2	1.96	0.233	0.18	0.53748384988657	0.66
eIF-3p66	Hr39	1.96	0.233	0.18	0.53748384988657	0.66
eIF-3p66	CG9890	1.95	0.233	0.18	0.53748384988657	0.66
eIF-3p66	Psc	1.82	0.233	0.18	0.53748384988657	0.66
eIF-3p66	pita	1.78	0.233	0.18	0.53748384988657	0.66
eIF-3p66	scro	1.72	0.233	0.18	0.53748384988657	0.66
eIF-3p66	Plzf	1.71	0.233	0.18	0.53748384988657	0.66
eIF-3p66	Bx	1.71	0.233	0.18	0.53748384988657	0.66
eIF-3p66	CG2889	1.7	0.233	0.18	0.53748384988657	0.66
eIF-3p66	tj	1.7	0.233	0.18	0.53748384988657	0.66
eIF-3p66	ppl	1.69	0.233	0.18	0.53748384988657	0.66
eIF-3p66	CG30020	1.69	0.233	0.18	0.53748384988657	0.66
eIF-3p66	CG7839	1.68	0.233	0.18	0.53748384988657	0.66
CG10254	CG44247	7.48	0.099	-0.09	0.174077655955698	0.33
CG10254	CG1647	4.35	0.099	-0.09	0.174077655955698	0.33
CG10254	Taf1	4.19	0.099	-0.09	0.174077655955698	0.33
CG10254	Taf10	4.02	0.099	-0.09	0.174077655955698	0.33
CG10254	CG13624	2.98	0.099	-0.09	0.174077655955698	0.33
CG10254	Atac2	2.73	0.099	-0.09	0.174077655955698	0.33
CG10254	Rabex-5	2.62	0.099	-0.09	0.174077655955698	0.33
CG10254	Cdk8	2.32	0.099	-0.09	0.174077655955698	0.33
CG10254	CG13123	2.28	0.099	-0.09	0.174077655955698	0.33
CG10254	Asciz	2.15	0.099	-0.09	0.174077655955698	0.33
CG10254	Usf	2.14	0.099	-0.09	0.174077655955698	0.33
CG10254	Su(var)3-7	2.08	0.099	-0.09	0.174077655955698	0.33
CG10254	CG5953	2.06	0.099	-0.09	0.174077655955698	0.33
CG10254	CG4553	2.05	0.099	-0.09	0.174077655955698	0.33
CG10254	su(Hw)	1.99	0.099	-0.09	0.174077655955698	0.33
CG10254	CG7518	1.92	0.099	-0.09	0.174077655955698	0.33
CG10254	Tip60	1.92	0.099	-0.09	0.174077655955698	0.33
CG10254	CG14712	1.92	0.099	-0.09	0.174077655955698	0.33
CG10254	bigmax	1.9	0.099	-0.09	0.174077655955698	0.33
CG10254	Sce	1.89	0.099	-0.09	0.174077655955698	0.33
CG10254	CG6686	1.86	0.099	-0.09	0.174077655955698	0.33
CG10254	CG42748	1.76	0.099	-0.09	0.174077655955698	0.33
CG10254	CG7386	1.75	0.099	-0.09	0.174077655955698	0.33
CG10254	svp	1.75	0.099	-0.09	0.174077655955698	0.33
CG10254	spt4	1.74	0.099	-0.09	0.174077655955698	0.33
CG10254	ash2	1.73	0.099	-0.09	0.174077655955698	0.33
CG10254	Psc	1.71	0.099	-0.09	0.174077655955698	0.33
CG10254	jumu	1.71	0.099	-0.09	0.174077655955698	0.33
CG10254	CG11294	1.67	0.099	-0.09	0.174077655955698	0.33
CG10254	CG12219	1.65	0.099	-0.09	0.174077655955698	0.33
CG10365	CG4820	6.2	0.065	0.26	0.428571428571429	0.26
CG10365	Bx	5.28	0.065	0.26	0.428571428571429	0.26
CG10365	tj	3.85	0.065	0.26	0.428571428571429	0.26
CG10365	Dad	3.5	0.065	0.26	0.428571428571429	0.26
CG10365	su(Hw)	3.37	0.065	0.26	0.428571428571429	0.26
CG10365	CG10979	2.71	0.065	0.26	0.428571428571429	0.26
CG10365	stck	2.36	0.065	0.26	0.428571428571429	0.26
CG10365	vvl	2.28	0.065	0.26	0.428571428571429	0.26
CG10365	CG11695	2.22	0.065	0.26	0.428571428571429	0.26
CG10365	Awh	2.04	0.065	0.26	0.428571428571429	0.26
CG10365	Met	1.99	0.065	0.26	0.428571428571429	0.26
CG10365	CG1792	1.94	0.065	0.26	0.428571428571429	0.26
CG10365	sima	1.79	0.065	0.26	0.428571428571429	0.26
CG10365	CG4707	1.78	0.065	0.26	0.428571428571429	0.26
CG10365	hth	1.75	0.065	0.26	0.428571428571429	0.26
CG10365	CG14667	1.74	0.065	0.26	0.428571428571429	0.26
CG10365	CG7839	1.72	0.065	0.26	0.428571428571429	0.26
CG10365	nvy	1.68	0.065	0.26	0.428571428571429	0.26
CG10365	ap	1.68	0.065	0.26	0.428571428571429	0.26
CG10365	oc	1.66	0.065	0.26	0.428571428571429	0.26
CG10365	Asciz	1.63	0.065	0.26	0.428571428571429	0.26
CG10365	CG4854	1.6	0.065	0.26	0.428571428571429	0.26
CG10365	CG11723	1.6	0.065	0.26	0.428571428571429	0.26
CG10365	CG3726	1.58	0.065	0.26	0.428571428571429	0.26
CG10365	Plzf	1.51	0.065	0.26	0.428571428571429	0.26
CG10365	svp	1.44	0.065	0.26	0.428571428571429	0.26
CG10365	CG17359	1.43	0.065	0.26	0.428571428571429	0.26
CG10365	CG10147	1.43	0.065	0.26	0.428571428571429	0.26
CG10365	caz	1.41	0.065	0.26	0.428571428571429	0.26
CG10365	NfI	1.41	0.065	0.26	0.428571428571429	0.26
Hmgcr	Atf3	4.49	0.06	-0.2	0.258198889747161	0.38
Hmgcr	Atu	3.65	0.06	-0.2	0.258198889747161	0.38
Hmgcr	CG12267	3.64	0.06	-0.2	0.258198889747161	0.38
Hmgcr	Pif1A	3.52	0.06	-0.2	0.258198889747161	0.38
Hmgcr	CTCF	3.21	0.06	-0.2	0.258198889747161	0.38
Hmgcr	jigr1	2.95	0.06	-0.2	0.258198889747161	0.38
Hmgcr	kin17	2.89	0.06	-0.2	0.258198889747161	0.38
Hmgcr	CG9890	2.87	0.06	-0.2	0.258198889747161	0.38
Hmgcr	TH1	2.79	0.06	-0.2	0.258198889747161	0.38
Hmgcr	pita	2.71	0.06	-0.2	0.258198889747161	0.38
Hmgcr	CG17806	2.69	0.06	-0.2	0.258198889747161	0.38
Hmgcr	e(y)1	2.53	0.06	-0.2	0.258198889747161	0.38
Hmgcr	Sce	2.53	0.06	-0.2	0.258198889747161	0.38
Hmgcr	CG3313	2.47	0.06	-0.2	0.258198889747161	0.38
Hmgcr	CG6686	2.44	0.06	-0.2	0.258198889747161	0.38
Hmgcr	CG9650	2.22	0.06	-0.2	0.258198889747161	0.38
Hmgcr	TfIIFbeta	2.19	0.06	-0.2	0.258198889747161	0.38
Hmgcr	Usf	2.15	0.06	-0.2	0.258198889747161	0.38
Hmgcr	MED15	2.13	0.06	-0.2	0.258198889747161	0.38
Hmgcr	tef	2.07	0.06	-0.2	0.258198889747161	0.38
Hmgcr	msl-3	2.05	0.06	-0.2	0.258198889747161	0.38
Hmgcr	CG34376	2.01	0.06	-0.2	0.258198889747161	0.38
Hmgcr	CG6907	2.01	0.06	-0.2	0.258198889747161	0.38
Hmgcr	Side	1.99	0.06	-0.2	0.258198889747161	0.38
Hmgcr	CG9948	1.96	0.06	-0.2	0.258198889747161	0.38
Hmgcr	pros	1.89	0.06	-0.2	0.258198889747161	0.38
Hmgcr	scro	1.88	0.06	-0.2	0.258198889747161	0.38
Hmgcr	Camta	1.87	0.06	-0.2	0.258198889747161	0.38
Hmgcr	MED4	1.83	0.06	-0.2	0.258198889747161	0.38
Hmgcr	dom	1.81	0.06	-0.2	0.258198889747161	0.38
Rpt5	CG8578	10.63	0.17	0.62	1	0.76
Rpt5	CG13123	6.67	0.17	0.62	1	0.76
Rpt5	Hr96	4.08	0.17	0.62	1	0.76
Rpt5	MBD-R2	3.54	0.17	0.62	1	0.76
Rpt5	CG34376	3.39	0.17	0.62	1	0.76
Rpt5	CG13775	3.38	0.17	0.62	1	0.76
Rpt5	CG14667	3.12	0.17	0.62	1	0.76
Rpt5	Set2	2.93	0.17	0.62	1	0.76
Rpt5	jigr1	2.91	0.17	0.62	1	0.76
Rpt5	sima	2.9	0.17	0.62	1	0.76
Rpt5	CG31224	2.75	0.17	0.62	1	0.76
Rpt5	mip120	2.74	0.17	0.62	1	0.76
Rpt5	kin17	2.74	0.17	0.62	1	0.76
Rpt5	Trf	2.69	0.17	0.62	1	0.76
Rpt5	sba	2.64	0.17	0.62	1	0.76
Rpt5	CG14441	2.55	0.17	0.62	1	0.76
Rpt5	Plzf	2.52	0.17	0.62	1	0.76
Rpt5	vvl	2.5	0.17	0.62	1	0.76
Rpt5	CG6808	2.38	0.17	0.62	1	0.76
Rpt5	ab	2.31	0.17	0.62	1	0.76
Rpt5	Su(z)12	2.27	0.17	0.62	1	0.76
Rpt5	CG8216	2.23	0.17	0.62	1	0.76
Rpt5	mTTF	2.17	0.17	0.62	1	0.76
Rpt5	CG8159	2.16	0.17	0.62	1	0.76
Rpt5	Tbp	2.16	0.17	0.62	1	0.76
Rpt5	TfIIEalpha	2.14	0.17	0.62	1	0.76
Rpt5	dac	2.12	0.17	0.62	1	0.76
Rpt5	MTA1-like	2.09	0.17	0.62	1	0.76
Rpt5	CG4707	2.08	0.17	0.62	1	0.76
Rpt5	oc	2.08	0.17	0.62	1	0.76
Hrd3	Vsx2	4.13	0.134	0.27	0.53748384988657	0.64
Hrd3	shn	3.7	0.134	0.27	0.53748384988657	0.64
Hrd3	schlank	3.31	0.134	0.27	0.53748384988657	0.64
Hrd3	ktub	2.61	0.134	0.27	0.53748384988657	0.64
Hrd3	ap	2.44	0.134	0.27	0.53748384988657	0.64
Hrd3	polybromo	2.41	0.134	0.27	0.53748384988657	0.64
Hrd3	sqz	2.37	0.134	0.27	0.53748384988657	0.64
Hrd3	CG9799	2.13	0.134	0.27	0.53748384988657	0.64
Hrd3	row	2.01	0.134	0.27	0.53748384988657	0.64
Hrd3	CTPsyn	1.95	0.134	0.27	0.53748384988657	0.64
Hrd3	Su(var)3-7	1.93	0.134	0.27	0.53748384988657	0.64
Hrd3	CrebA	1.81	0.134	0.27	0.53748384988657	0.64
Hrd3	CG34422	1.8	0.134	0.27	0.53748384988657	0.64
Hrd3	TfIIFbeta	1.77	0.134	0.27	0.53748384988657	0.64
Hrd3	crc	1.77	0.134	0.27	0.53748384988657	0.64
Hrd3	CG43343	1.73	0.134	0.27	0.53748384988657	0.64
Hrd3	bs	1.72	0.134	0.27	0.53748384988657	0.64
Hrd3	MED18	1.69	0.134	0.27	0.53748384988657	0.64
Hrd3	foxo	1.69	0.134	0.27	0.53748384988657	0.64
Hrd3	CG31365	1.65	0.134	0.27	0.53748384988657	0.64
Hrd3	Mrtf	1.63	0.134	0.27	0.53748384988657	0.64
Hrd3	D	1.6	0.134	0.27	0.53748384988657	0.64
Hrd3	Tbp	1.6	0.134	0.27	0.53748384988657	0.64
Hrd3	Br140	1.56	0.134	0.27	0.53748384988657	0.64
Hrd3	CG8145	1.54	0.134	0.27	0.53748384988657	0.64
Hrd3	tup	1.53	0.134	0.27	0.53748384988657	0.64
Hrd3	fkh	1.52	0.134	0.27	0.53748384988657	0.64
Hrd3	ecd	1.5	0.134	0.27	0.53748384988657	0.64
Hrd3	CG4553	1.5	0.134	0.27	0.53748384988657	0.64
Hrd3	CG11414	1.46	0.134	0.27	0.53748384988657	0.64
Plip	CG3281	6	0.095	0.5	0.654653670707977	0.42
Plip	Asciz	5.12	0.095	0.5	0.654653670707977	0.42
Plip	Su(H)	3.87	0.095	0.5	0.654653670707977	0.42
Plip	Pif1A	3.58	0.095	0.5	0.654653670707977	0.42
Plip	ssp	3.44	0.095	0.5	0.654653670707977	0.42
Plip	vvl	3.42	0.095	0.5	0.654653670707977	0.42
Plip	ADD1	2.9	0.095	0.5	0.654653670707977	0.42
Plip	CG6276	2.86	0.095	0.5	0.654653670707977	0.42
Plip	Meics	2.71	0.095	0.5	0.654653670707977	0.42
Plip	Rbsn-5	2.71	0.095	0.5	0.654653670707977	0.42
Plip	CG6163	2.69	0.095	0.5	0.654653670707977	0.42
Plip	CG32982	2.66	0.095	0.5	0.654653670707977	0.42
Plip	Tip60	2.64	0.095	0.5	0.654653670707977	0.42
Plip	apt	2.56	0.095	0.5	0.654653670707977	0.42
Plip	sr	2.32	0.095	0.5	0.654653670707977	0.42
Plip	pfk	2.22	0.095	0.5	0.654653670707977	0.42
Plip	CG7928	2.18	0.095	0.5	0.654653670707977	0.42
Plip	CG1647	2.17	0.095	0.5	0.654653670707977	0.42
Plip	CG8578	2.02	0.095	0.5	0.654653670707977	0.42
Plip	ecd	1.98	0.095	0.5	0.654653670707977	0.42
Plip	e(y)2	1.88	0.095	0.5	0.654653670707977	0.42
Plip	CTPsyn	1.86	0.095	0.5	0.654653670707977	0.42
Plip	Atac2	1.84	0.095	0.5	0.654653670707977	0.42
Plip	CG6813	1.77	0.095	0.5	0.654653670707977	0.42
Plip	Hmg-2	1.76	0.095	0.5	0.654653670707977	0.42
Plip	CG7818	1.75	0.095	0.5	0.654653670707977	0.42
Plip	CG30403	1.7	0.095	0.5	0.654653670707977	0.42
Plip	schlank	1.68	0.095	0.5	0.654653670707977	0.42
Plip	dm	1.65	0.095	0.5	0.654653670707977	0.42
Plip	Hakai	1.64	0.095	0.5	0.654653670707977	0.42
CG10214	CG18764	6.33	0.154	-0.34	0.0975900072948533	0.4
CG10214	CG4404	5.81	0.154	-0.34	0.0975900072948533	0.4
CG10214	CG9776	3.72	0.154	-0.34	0.0975900072948533	0.4
CG10214	Taf5	3.71	0.154	-0.34	0.0975900072948533	0.4
CG10214	Dip2	3.54	0.154	-0.34	0.0975900072948533	0.4
CG10214	su(Hw)	2.72	0.154	-0.34	0.0975900072948533	0.4
CG10214	CG33213	2.64	0.154	-0.34	0.0975900072948533	0.4
CG10214	Hth_Opa	2.56	0.154	-0.34	0.0975900072948533	0.4
CG10214	CG3815	2.52	0.154	-0.34	0.0975900072948533	0.4
CG10214	CG2199	2.48	0.154	-0.34	0.0975900072948533	0.4
CG10214	CG10147	2.44	0.154	-0.34	0.0975900072948533	0.4
CG10214	Tip60	2.4	0.154	-0.34	0.0975900072948533	0.4
CG10214	TfIIEalpha	2.39	0.154	-0.34	0.0975900072948533	0.4
CG10214	e(y)1	2.32	0.154	-0.34	0.0975900072948533	0.4
CG10214	Dad	2.16	0.154	-0.34	0.0975900072948533	0.4
CG10214	Sce	2.15	0.154	-0.34	0.0975900072948533	0.4
CG10214	sima	2.02	0.154	-0.34	0.0975900072948533	0.4
CG10214	CG9948	2	0.154	-0.34	0.0975900072948533	0.4
CG10214	CG12942	1.96	0.154	-0.34	0.0975900072948533	0.4
CG10214	CG8924	1.83	0.154	-0.34	0.0975900072948533	0.4
CG10214	Mes4	1.81	0.154	-0.34	0.0975900072948533	0.4
CG10214	jumu	1.79	0.154	-0.34	0.0975900072948533	0.4
CG10214	CG10565	1.77	0.154	-0.34	0.0975900072948533	0.4
CG10214	CG9932	1.76	0.154	-0.34	0.0975900072948533	0.4
CG10214	her	1.71	0.154	-0.34	0.0975900072948533	0.4
CG10214	esn	1.7	0.154	-0.34	0.0975900072948533	0.4
CG10214	Slp_D	1.66	0.154	-0.34	0.0975900072948533	0.4
CG10214	hbn	1.65	0.154	-0.34	0.0975900072948533	0.4
CG10214	CG17568	1.62	0.154	-0.34	0.0975900072948533	0.4
CG10214	HLH106	1.62	0.154	-0.34	0.0975900072948533	0.4
Nup98-96	sima	7.68	0.095	-0.43	0.142857142857143	0.09
Nup98-96	CG32105	6.89	0.095	-0.43	0.142857142857143	0.09
Nup98-96	Pif1A	3.58	0.095	-0.43	0.142857142857143	0.09
Nup98-96	Sox21b	3.09	0.095	-0.43	0.142857142857143	0.09
Nup98-96	Mes4	2.5	0.095	-0.43	0.142857142857143	0.09
Nup98-96	Acf1	2.45	0.095	-0.43	0.142857142857143	0.09
Nup98-96	sage	2.44	0.095	-0.43	0.142857142857143	0.09
Nup98-96	Cenp-C	2.3	0.095	-0.43	0.142857142857143	0.09
Nup98-96	Hmx	2.29	0.095	-0.43	0.142857142857143	0.09
Nup98-96	Su(z)12	2.14	0.095	-0.43	0.142857142857143	0.09
Nup98-96	Hr78	2.12	0.095	-0.43	0.142857142857143	0.09
Nup98-96	mor	2.11	0.095	-0.43	0.142857142857143	0.09
Nup98-96	CG4553	2.04	0.095	-0.43	0.142857142857143	0.09
Nup98-96	e(y)2	1.98	0.095	-0.43	0.142857142857143	0.09
Nup98-96	CR43670	1.95	0.095	-0.43	0.142857142857143	0.09
Nup98-96	toy	1.93	0.095	-0.43	0.142857142857143	0.09
Nup98-96	CG8950	1.89	0.095	-0.43	0.142857142857143	0.09
Nup98-96	ey	1.79	0.095	-0.43	0.142857142857143	0.09
Nup98-96	Sox102F	1.79	0.095	-0.43	0.142857142857143	0.09
Nup98-96	Tip60	1.78	0.095	-0.43	0.142857142857143	0.09
Nup98-96	CG6276	1.75	0.095	-0.43	0.142857142857143	0.09
Nup98-96	ab	1.72	0.095	-0.43	0.142857142857143	0.09
Nup98-96	TfIIEalpha	1.72	0.095	-0.43	0.142857142857143	0.09
Nup98-96	dalao	1.7	0.095	-0.43	0.142857142857143	0.09
Nup98-96	CG10949	1.69	0.095	-0.43	0.142857142857143	0.09
Nup98-96	Mitf	1.69	0.095	-0.43	0.142857142857143	0.09
Nup98-96	egg	1.67	0.095	-0.43	0.142857142857143	0.09
Nup98-96	CG9426	1.64	0.095	-0.43	0.142857142857143	0.09
Nup98-96	CG17359	1.62	0.095	-0.43	0.142857142857143	0.09
Nup98-96	Taf5	1.61	0.095	-0.43	0.142857142857143	0.09
mbc	Bug22	5.25	0.088	0.64	1	0.75
mbc	CG11085	4.49	0.088	0.64	1	0.75
mbc	Side	3.89	0.088	0.64	1	0.75
mbc	aop	3.71	0.088	0.64	1	0.75
mbc	ap	3.53	0.088	0.64	1	0.75
mbc	fru	3.52	0.088	0.64	1	0.75
mbc	CG11696	3.39	0.088	0.64	1	0.75
mbc	Sox102F	3.35	0.088	0.64	1	0.75
mbc	CG14441	2.73	0.088	0.64	1	0.75
mbc	Sce	2.33	0.088	0.64	1	0.75
mbc	CG31388	2.29	0.088	0.64	1	0.75
mbc	run	2.27	0.088	0.64	1	0.75
mbc	CG12236	2.16	0.088	0.64	1	0.75
mbc	CG6254	2.09	0.088	0.64	1	0.75
mbc	brk	1.99	0.088	0.64	1	0.75
mbc	Plzf	1.9	0.088	0.64	1	0.75
mbc	CG8216	1.74	0.088	0.64	1	0.75
mbc	mute	1.7	0.088	0.64	1	0.75
mbc	luna	1.66	0.088	0.64	1	0.75
mbc	dmrt99B	1.59	0.088	0.64	1	0.75
mbc	Kdm2	1.57	0.088	0.64	1	0.75
mbc	ash2	1.57	0.088	0.64	1	0.75
mbc	CG5196	1.55	0.088	0.64	1	0.75
mbc	tup	1.55	0.088	0.64	1	0.75
mbc	CG17361	1.47	0.088	0.64	1	0.75
mbc	ppl	1.41	0.088	0.64	1	0.75
mbc	Glut4EF	1.39	0.088	0.64	1	0.75
mbc	CG7101	1.34	0.088	0.64	1	0.75
mbc	Su(var)2-HP2	1.29	0.088	0.64	1	0.75
mbc	crc	1.28	0.088	0.64	1	0.75
CG33111	Hmg-2	8.45	0.101	0.38	0.683130051063973	0.55
CG33111	CG11696	3.58	0.101	0.38	0.683130051063973	0.55
CG33111	MRG15	2.95	0.101	0.38	0.683130051063973	0.55
CG33111	hth	2.83	0.101	0.38	0.683130051063973	0.55
CG33111	abo	2.81	0.101	0.38	0.683130051063973	0.55
CG33111	slim	2.7	0.101	0.38	0.683130051063973	0.55
CG33111	CG17829	2.64	0.101	0.38	0.683130051063973	0.55
CG33111	CG11902	2.54	0.101	0.38	0.683130051063973	0.55
CG33111	bon	2.39	0.101	0.38	0.683130051063973	0.55
CG33111	svp	2.13	0.101	0.38	0.683130051063973	0.55
CG33111	MED15	2.11	0.101	0.38	0.683130051063973	0.55
CG33111	CG7818	2.05	0.101	0.38	0.683130051063973	0.55
CG33111	scro	2.01	0.101	0.38	0.683130051063973	0.55
CG33111	Dip1	1.92	0.101	0.38	0.683130051063973	0.55
CG33111	CG31224	1.88	0.101	0.38	0.683130051063973	0.55
CG33111	CR43671	1.88	0.101	0.38	0.683130051063973	0.55
CG33111	Slp_D	1.73	0.101	0.38	0.683130051063973	0.55
CG33111	woc	1.73	0.101	0.38	0.683130051063973	0.55
CG33111	Taf10	1.72	0.101	0.38	0.683130051063973	0.55
CG33111	YL-1	1.66	0.101	0.38	0.683130051063973	0.55
CG33111	CG14667	1.64	0.101	0.38	0.683130051063973	0.55
CG33111	CG15601	1.62	0.101	0.38	0.683130051063973	0.55
CG33111	CG14965	1.59	0.101	0.38	0.683130051063973	0.55
CG33111	CG4707	1.53	0.101	0.38	0.683130051063973	0.55
CG33111	Hakai	1.52	0.101	0.38	0.683130051063973	0.55
CG33111	Nf-YA	1.51	0.101	0.38	0.683130051063973	0.55
CG33111	CG43689	1.5	0.101	0.38	0.683130051063973	0.55
CG33111	CG18262	1.49	0.101	0.38	0.683130051063973	0.55
CG33111	MED18	1.47	0.101	0.38	0.683130051063973	0.55
CG33111	CG7987	1.45	0.101	0.38	0.683130051063973	0.55
CG34355	CG15011	11.86	0.507	0.47	0.683130051063973	0.48
CG34355	CG10147	6.97	0.507	0.47	0.683130051063973	0.48
CG34355	CG10209	6.56	0.507	0.47	0.683130051063973	0.48
CG34355	MED22	6.12	0.507	0.47	0.683130051063973	0.48
CG34355	Chrac-16	5.84	0.507	0.47	0.683130051063973	0.48
CG34355	CG8216	5.49	0.507	0.47	0.683130051063973	0.48
CG34355	CG11317	5.22	0.507	0.47	0.683130051063973	0.48
CG34355	CG5196	4.6	0.507	0.47	0.683130051063973	0.48
CG34355	Trf	4.48	0.507	0.47	0.683130051063973	0.48
CG34355	tara	4.35	0.507	0.47	0.683130051063973	0.48
CG34355	kn	4.17	0.507	0.47	0.683130051063973	0.48
CG34355	tup	3.97	0.507	0.47	0.683130051063973	0.48
CG34355	CG7518	3.28	0.507	0.47	0.683130051063973	0.48
CG34355	spt4	3.23	0.507	0.47	0.683130051063973	0.48
CG34355	luna	3.2	0.507	0.47	0.683130051063973	0.48
CG34355	CG13775	2.78	0.507	0.47	0.683130051063973	0.48
CG34355	pita	2.51	0.507	0.47	0.683130051063973	0.48
CG34355	ssp	2.38	0.507	0.47	0.683130051063973	0.48
CG34355	CG6765	2.36	0.507	0.47	0.683130051063973	0.48
CG34355	sba	2.35	0.507	0.47	0.683130051063973	0.48
CG34355	TfIIEalpha	2.29	0.507	0.47	0.683130051063973	0.48
CG34355	CG14441	2.25	0.507	0.47	0.683130051063973	0.48
CG34355	mrn	2.24	0.507	0.47	0.683130051063973	0.48
CG34355	Ets65A	2.15	0.507	0.47	0.683130051063973	0.48
CG34355	jing	2.13	0.507	0.47	0.683130051063973	0.48
CG34355	CG11560	2.13	0.507	0.47	0.683130051063973	0.48
CG34355	tj	2.11	0.507	0.47	0.683130051063973	0.48
CG34355	aop	2.01	0.507	0.47	0.683130051063973	0.48
CG34355	her	2	0.507	0.47	0.683130051063973	0.48
CG34355	Plzf	1.99	0.507	0.47	0.683130051063973	0.48
sba	Hr39	4.58	0.163	-0.05	0.160128153805087	0.35
sba	Su(H)	4.54	0.163	-0.05	0.160128153805087	0.35
sba	Acf1	3.11	0.163	-0.05	0.160128153805087	0.35
sba	bab1	3.11	0.163	-0.05	0.160128153805087	0.35
sba	Cdc5	3.08	0.163	-0.05	0.160128153805087	0.35
sba	Kdm4A	2.88	0.163	-0.05	0.160128153805087	0.35
sba	Vsx2	2.77	0.163	-0.05	0.160128153805087	0.35
sba	mip120	2.52	0.163	-0.05	0.160128153805087	0.35
sba	ZnT49B	2.42	0.163	-0.05	0.160128153805087	0.35
sba	Tip60	2.41	0.163	-0.05	0.160128153805087	0.35
sba	Ets65A	2.4	0.163	-0.05	0.160128153805087	0.35
sba	CG10631	2.36	0.163	-0.05	0.160128153805087	0.35
sba	wdn	2.28	0.163	-0.05	0.160128153805087	0.35
sba	brk	2.18	0.163	-0.05	0.160128153805087	0.35
sba	CG3838	2.11	0.163	-0.05	0.160128153805087	0.35
sba	zfh2	2.09	0.163	-0.05	0.160128153805087	0.35
sba	MED20	2.08	0.163	-0.05	0.160128153805087	0.35
sba	CG14438	2.07	0.163	-0.05	0.160128153805087	0.35
sba	CG4936	2.04	0.163	-0.05	0.160128153805087	0.35
sba	gce	2.01	0.163	-0.05	0.160128153805087	0.35
sba	CG6272	2	0.163	-0.05	0.160128153805087	0.35
sba	slim	1.99	0.163	-0.05	0.160128153805087	0.35
sba	CG11906	1.96	0.163	-0.05	0.160128153805087	0.35
sba	ash1	1.87	0.163	-0.05	0.160128153805087	0.35
sba	CG17803	1.87	0.163	-0.05	0.160128153805087	0.35
sba	Sry-delta	1.84	0.163	-0.05	0.160128153805087	0.35
sba	fd59A	1.82	0.163	-0.05	0.160128153805087	0.35
sba	Br140	1.77	0.163	-0.05	0.160128153805087	0.35
sba	Set2	1.76	0.163	-0.05	0.160128153805087	0.35
sba	Vsx1	1.74	0.163	-0.05	0.160128153805087	0.35
Ndc1	Brd8	3.55	0.1	0.5	0.786795792469443	0.76
Ndc1	CG4936	3.51	0.1	0.5	0.786795792469443	0.76
Ndc1	CG15601	3.04	0.1	0.5	0.786795792469443	0.76
Ndc1	egg	2.78	0.1	0.5	0.786795792469443	0.76
Ndc1	Hr78	2.75	0.1	0.5	0.786795792469443	0.76
Ndc1	CG18262	2.58	0.1	0.5	0.786795792469443	0.76
Ndc1	Met	2.54	0.1	0.5	0.786795792469443	0.76
Ndc1	CG6808	2.47	0.1	0.5	0.786795792469443	0.76
Ndc1	CG1792	2.4	0.1	0.5	0.786795792469443	0.76
Ndc1	Dref	2.38	0.1	0.5	0.786795792469443	0.76
Ndc1	CG11902	2.32	0.1	0.5	0.786795792469443	0.76
Ndc1	CG6813	2.25	0.1	0.5	0.786795792469443	0.76
Ndc1	Atf-2	2.06	0.1	0.5	0.786795792469443	0.76
Ndc1	CG11414	1.97	0.1	0.5	0.786795792469443	0.76
Ndc1	ranshi	1.9	0.1	0.5	0.786795792469443	0.76
Ndc1	danr	1.9	0.1	0.5	0.786795792469443	0.76
Ndc1	CG10949	1.81	0.1	0.5	0.786795792469443	0.76
Ndc1	CG10565	1.62	0.1	0.5	0.786795792469443	0.76
Ndc1	CG14438	1.6	0.1	0.5	0.786795792469443	0.76
Ndc1	CG32105	1.57	0.1	0.5	0.786795792469443	0.76
Ndc1	CG2889	1.54	0.1	0.5	0.786795792469443	0.76
Ndc1	Rbsn-5	1.53	0.1	0.5	0.786795792469443	0.76
Ndc1	Hakai	1.51	0.1	0.5	0.786795792469443	0.76
Ndc1	Sce	1.49	0.1	0.5	0.786795792469443	0.76
Ndc1	Hr96	1.48	0.1	0.5	0.786795792469443	0.76
Ndc1	CG11085	1.47	0.1	0.5	0.786795792469443	0.76
Ndc1	CG9932	1.45	0.1	0.5	0.786795792469443	0.76
Ndc1	D	1.44	0.1	0.5	0.786795792469443	0.76
Ndc1	CG4553	1.42	0.1	0.5	0.786795792469443	0.76
Ndc1	tara	1.4	0.1	0.5	0.786795792469443	0.76
CG5854	CG3919	9.77	0.115	0.19	0.447213595499958	0.44
CG5854	dbr	7.51	0.115	0.19	0.447213595499958	0.44
CG5854	CG4936	4.44	0.115	0.19	0.447213595499958	0.44
CG5854	CG6765	3.85	0.115	0.19	0.447213595499958	0.44
CG5854	kin17	3.59	0.115	0.19	0.447213595499958	0.44
CG5854	Hr96	3.37	0.115	0.19	0.447213595499958	0.44
CG5854	Xpd	3.36	0.115	0.19	0.447213595499958	0.44
CG5854	Ada2b	3.16	0.115	0.19	0.447213595499958	0.44
CG5854	CR43670	3.06	0.115	0.19	0.447213595499958	0.44
CG5854	Mat1	2.92	0.115	0.19	0.447213595499958	0.44
CG5854	CrebA	2.59	0.115	0.19	0.447213595499958	0.44
CG5854	CG11294	2.52	0.115	0.19	0.447213595499958	0.44
CG5854	Psc	2.52	0.115	0.19	0.447213595499958	0.44
CG5854	tj	2.37	0.115	0.19	0.447213595499958	0.44
CG5854	CG32105	2.16	0.115	0.19	0.447213595499958	0.44
CG5854	Su(var)3-9	2.15	0.115	0.19	0.447213595499958	0.44
CG5854	CG6254	2.12	0.115	0.19	0.447213595499958	0.44
CG5854	mTTF	2.09	0.115	0.19	0.447213595499958	0.44
CG5854	hbn	2.05	0.115	0.19	0.447213595499958	0.44
CG5854	jumu	2.04	0.115	0.19	0.447213595499958	0.44
CG5854	CG30020	2.03	0.115	0.19	0.447213595499958	0.44
CG5854	CG7818	1.94	0.115	0.19	0.447213595499958	0.44
CG5854	CG2202	1.9	0.115	0.19	0.447213595499958	0.44
CG5854	CG5196	1.86	0.115	0.19	0.447213595499958	0.44
CG5854	Bx	1.86	0.115	0.19	0.447213595499958	0.44
CG5854	Cenp-C	1.84	0.115	0.19	0.447213595499958	0.44
CG5854	tara	1.83	0.115	0.19	0.447213595499958	0.44
CG5854	ppl	1.78	0.115	0.19	0.447213595499958	0.44
CG5854	Tip60	1.76	0.115	0.19	0.447213595499958	0.44
CG5854	RunxB	1.76	0.115	0.19	0.447213595499958	0.44
Aats-glupro	CG10565	9.92	0.065	0.38	0.683130051063973	0.75
Aats-glupro	mute	6.56	0.065	0.38	0.683130051063973	0.75
Aats-glupro	mirr	4.34	0.065	0.38	0.683130051063973	0.75
Aats-glupro	CR43670	2.56	0.065	0.38	0.683130051063973	0.75
Aats-glupro	Dref	2.17	0.065	0.38	0.683130051063973	0.75
Aats-glupro	SoxN	2.1	0.065	0.38	0.683130051063973	0.75
Aats-glupro	CG8578	2.05	0.065	0.38	0.683130051063973	0.75
Aats-glupro	Ets65A	1.96	0.065	0.38	0.683130051063973	0.75
Aats-glupro	Taf10	1.9	0.065	0.38	0.683130051063973	0.75
Aats-glupro	Ada2b	1.9	0.065	0.38	0.683130051063973	0.75
Aats-glupro	CG10631	1.82	0.065	0.38	0.683130051063973	0.75
Aats-glupro	Taf1	1.79	0.065	0.38	0.683130051063973	0.75
Aats-glupro	CG12768	1.77	0.065	0.38	0.683130051063973	0.75
Aats-glupro	CG4936	1.76	0.065	0.38	0.683130051063973	0.75
Aats-glupro	mor	1.73	0.065	0.38	0.683130051063973	0.75
Aats-glupro	foxo	1.71	0.065	0.38	0.683130051063973	0.75
Aats-glupro	Dll	1.68	0.065	0.38	0.683130051063973	0.75
Aats-glupro	Su(var)3-7	1.65	0.065	0.38	0.683130051063973	0.75
Aats-glupro	MED11	1.65	0.065	0.38	0.683130051063973	0.75
Aats-glupro	TfIIFbeta	1.59	0.065	0.38	0.683130051063973	0.75
Aats-glupro	Pif1A	1.58	0.065	0.38	0.683130051063973	0.75
Aats-glupro	Taf5	1.58	0.065	0.38	0.683130051063973	0.75
Aats-glupro	CG4424	1.54	0.065	0.38	0.683130051063973	0.75
Aats-glupro	CG12942	1.54	0.065	0.38	0.683130051063973	0.75
Aats-glupro	CG4328	1.51	0.065	0.38	0.683130051063973	0.75
Aats-glupro	CG3313	1.5	0.065	0.38	0.683130051063973	0.75
Aats-glupro	Snoo	1.49	0.065	0.38	0.683130051063973	0.75
Aats-glupro	bsh	1.48	0.065	0.38	0.683130051063973	0.75
Aats-glupro	slim	1.46	0.065	0.38	0.683130051063973	0.75
Aats-glupro	CG10147	1.46	0.065	0.38	0.683130051063973	0.75
CG5902	CG4707	12.06	0.167	0.61	1	0.99
CG5902	bab1	8.59	0.167	0.61	1	0.99
CG5902	Ada2b	7.79	0.167	0.61	1	0.99
CG5902	bab2	7.04	0.167	0.61	1	0.99
CG5902	CG6272	5.54	0.167	0.61	1	0.99
CG5902	CG10209	5.49	0.167	0.61	1	0.99
CG5902	pros	5.08	0.167	0.61	1	0.99
CG5902	CG31224	4.55	0.167	0.61	1	0.99
CG5902	CG11906	4.47	0.167	0.61	1	0.99
CG5902	MBD-R2	4.27	0.167	0.61	1	0.99
CG5902	Mef2	3.59	0.167	0.61	1	0.99
CG5902	CG7839	3.57	0.167	0.61	1	0.99
CG5902	CG10669	3.46	0.167	0.61	1	0.99
CG5902	Taf10	3.27	0.167	0.61	1	0.99
CG5902	CG1792	3.17	0.167	0.61	1	0.99
CG5902	ab	2.91	0.167	0.61	1	0.99
CG5902	Ets97D	2.86	0.167	0.61	1	0.99
CG5902	Hakai	2.77	0.167	0.61	1	0.99
CG5902	CG14711	2.72	0.167	0.61	1	0.99
CG5902	CG11247	2.62	0.167	0.61	1	0.99
CG5902	CG10959	2.29	0.167	0.61	1	0.99
CG5902	lov	2.27	0.167	0.61	1	0.99
CG5902	Glut4EF	2.25	0.167	0.61	1	0.99
CG5902	aop	2.22	0.167	0.61	1	0.99
CG5902	Tbp	2.19	0.167	0.61	1	0.99
CG5902	Sry-delta	2.14	0.167	0.61	1	0.99
CG5902	jigr1	2.11	0.167	0.61	1	0.99
CG5902	Hr78	2.1	0.167	0.61	1	0.99
CG5902	zfh2	2.1	0.167	0.61	1	0.99
CG5902	CG8145	2.09	0.167	0.61	1	0.99
CG13604	CG9650	5.4	0.131	-0.32	0.227710017021324	0.24
CG13604	dom	5.04	0.131	-0.32	0.227710017021324	0.24
CG13604	CG1647	4.33	0.131	-0.32	0.227710017021324	0.24
CG13604	CG4707	3.67	0.131	-0.32	0.227710017021324	0.24
CG13604	Met	3.5	0.131	-0.32	0.227710017021324	0.24
CG13604	stc	2.88	0.131	-0.32	0.227710017021324	0.24
CG13604	CG10209	2.62	0.131	-0.32	0.227710017021324	0.24
CG13604	bab1	2.54	0.131	-0.32	0.227710017021324	0.24
CG13604	CG11294	2.53	0.131	-0.32	0.227710017021324	0.24
CG13604	dalao	2.51	0.131	-0.32	0.227710017021324	0.24
CG13604	woc	2.4	0.131	-0.32	0.227710017021324	0.24
CG13604	Ada2b	2.33	0.131	-0.32	0.227710017021324	0.24
CG13604	CG11414	2.12	0.131	-0.32	0.227710017021324	0.24
CG13604	dbr	2.04	0.131	-0.32	0.227710017021324	0.24
CG13604	e(y)1	1.93	0.131	-0.32	0.227710017021324	0.24
CG13604	CG3919	1.93	0.131	-0.32	0.227710017021324	0.24
CG13604	Hr78	1.91	0.131	-0.32	0.227710017021324	0.24
CG13604	CG10669	1.88	0.131	-0.32	0.227710017021324	0.24
CG13604	CG3726	1.82	0.131	-0.32	0.227710017021324	0.24
CG13604	svp	1.81	0.131	-0.32	0.227710017021324	0.24
CG13604	CG43343	1.79	0.131	-0.32	0.227710017021324	0.24
CG13604	mirr	1.75	0.131	-0.32	0.227710017021324	0.24
CG13604	CG5033	1.72	0.131	-0.32	0.227710017021324	0.24
CG13604	NK7.1	1.72	0.131	-0.32	0.227710017021324	0.24
CG13604	mip120	1.68	0.131	-0.32	0.227710017021324	0.24
CG13604	hbn	1.64	0.131	-0.32	0.227710017021324	0.24
CG13604	Side	1.63	0.131	-0.32	0.227710017021324	0.24
CG13604	CG7839	1.57	0.131	-0.32	0.227710017021324	0.24
CG13604	CG10147	1.56	0.131	-0.32	0.227710017021324	0.24
CG13604	tsh	1.54	0.131	-0.32	0.227710017021324	0.24
Rab7	Cenp-C	8.21	0.133	-0.11	0.302613766334401	0.78
Rab7	MED4	5.17	0.133	-0.11	0.302613766334401	0.78
Rab7	e(y)2	4.87	0.133	-0.11	0.302613766334401	0.78
Rab7	oc	3.53	0.133	-0.11	0.302613766334401	0.78
Rab7	chif	3.5	0.133	-0.11	0.302613766334401	0.78
Rab7	Slp_D	3.02	0.133	-0.11	0.302613766334401	0.78
Rab7	NfI	2.9	0.133	-0.11	0.302613766334401	0.78
Rab7	esn	2.89	0.133	-0.11	0.302613766334401	0.78
Rab7	CG31388	2.76	0.133	-0.11	0.302613766334401	0.78
Rab7	CG5033	2.69	0.133	-0.11	0.302613766334401	0.78
Rab7	CG44247	2.39	0.133	-0.11	0.302613766334401	0.78
Rab7	CG7928	2.29	0.133	-0.11	0.302613766334401	0.78
Rab7	CG6163	2.25	0.133	-0.11	0.302613766334401	0.78
Rab7	ash1	2.25	0.133	-0.11	0.302613766334401	0.78
Rab7	CG30403	2.17	0.133	-0.11	0.302613766334401	0.78
Rab7	elB	2.16	0.133	-0.11	0.302613766334401	0.78
Rab7	CG4328	2.16	0.133	-0.11	0.302613766334401	0.78
Rab7	Dip1	2.13	0.133	-0.11	0.302613766334401	0.78
Rab7	shn	2.12	0.133	-0.11	0.302613766334401	0.78
Rab7	caz	2.04	0.133	-0.11	0.302613766334401	0.78
Rab7	CG11560	2.02	0.133	-0.11	0.302613766334401	0.78
Rab7	CG18265	2.02	0.133	-0.11	0.302613766334401	0.78
Rab7	Brd8	1.9	0.133	-0.11	0.302613766334401	0.78
Rab7	Su(z)12	1.84	0.133	-0.11	0.302613766334401	0.78
Rab7	CG15601	1.82	0.133	-0.11	0.302613766334401	0.78
Rab7	woc	1.82	0.133	-0.11	0.302613766334401	0.78
Rab7	ecd	1.8	0.133	-0.11	0.302613766334401	0.78
Rab7	CG8314	1.79	0.133	-0.11	0.302613766334401	0.78
Rab7	Nf-YA	1.79	0.133	-0.11	0.302613766334401	0.78
Rab7	Opbp	1.78	0.133	-0.11	0.302613766334401	0.78
LSm3	D	8.74	0.188	-0.05	0.480384461415261	0.2
LSm3	Lmpt	6.27	0.188	-0.05	0.480384461415261	0.2
LSm3	brk	4.63	0.188	-0.05	0.480384461415261	0.2
LSm3	MBD-R2	4.55	0.188	-0.05	0.480384461415261	0.2
LSm3	CG14438	4.36	0.188	-0.05	0.480384461415261	0.2
LSm3	Pcl	3.94	0.188	-0.05	0.480384461415261	0.2
LSm3	Su(z)2	3.52	0.188	-0.05	0.480384461415261	0.2
LSm3	nvy	3.31	0.188	-0.05	0.480384461415261	0.2
LSm3	MED22	3.15	0.188	-0.05	0.480384461415261	0.2
LSm3	Meics	3.02	0.188	-0.05	0.480384461415261	0.2
LSm3	chif	2.88	0.188	-0.05	0.480384461415261	0.2
LSm3	Hr39	2.53	0.188	-0.05	0.480384461415261	0.2
LSm3	aop	2.52	0.188	-0.05	0.480384461415261	0.2
LSm3	Kdm2	2.48	0.188	-0.05	0.480384461415261	0.2
LSm3	CG3919	2.44	0.188	-0.05	0.480384461415261	0.2
LSm3	wdn	2.33	0.188	-0.05	0.480384461415261	0.2
LSm3	Bug22	2.29	0.188	-0.05	0.480384461415261	0.2
LSm3	Dad	2.26	0.188	-0.05	0.480384461415261	0.2
LSm3	CG11696	2.2	0.188	-0.05	0.480384461415261	0.2
LSm3	dve	2.11	0.188	-0.05	0.480384461415261	0.2
LSm3	CG18265	1.99	0.188	-0.05	0.480384461415261	0.2
LSm3	Glut4EF	1.97	0.188	-0.05	0.480384461415261	0.2
LSm3	CG11085	1.96	0.188	-0.05	0.480384461415261	0.2
LSm3	CkIIalpha-i1	1.91	0.188	-0.05	0.480384461415261	0.2
LSm3	CG10631	1.86	0.188	-0.05	0.480384461415261	0.2
LSm3	dom	1.86	0.188	-0.05	0.480384461415261	0.2
LSm3	Hbn_Opa_Slp	1.82	0.188	-0.05	0.480384461415261	0.2
LSm3	Rbsn-5	1.81	0.188	-0.05	0.480384461415261	0.2
LSm3	TH1	1.81	0.188	-0.05	0.480384461415261	0.2
LSm3	CG12768	1.78	0.188	-0.05	0.480384461415261	0.2
KrT95D	CG6272	6.35	0.306	0.41	0.372104203767625	0.46
KrT95D	noc	5.32	0.306	0.41	0.372104203767625	0.46
KrT95D	hth	4.26	0.306	0.41	0.372104203767625	0.46
KrT95D	Hth	3.77	0.306	0.41	0.372104203767625	0.46
KrT95D	CG17361	3.51	0.306	0.41	0.372104203767625	0.46
KrT95D	CG9650	3.48	0.306	0.41	0.372104203767625	0.46
KrT95D	Ada2b	3.43	0.306	0.41	0.372104203767625	0.46
KrT95D	ash2	3.14	0.306	0.41	0.372104203767625	0.46
KrT95D	hng1	3.1	0.306	0.41	0.372104203767625	0.46
KrT95D	phol	3.09	0.306	0.41	0.372104203767625	0.46
KrT95D	bab1	2.97	0.306	0.41	0.372104203767625	0.46
KrT95D	sage	2.95	0.306	0.41	0.372104203767625	0.46
KrT95D	CG17806	2.85	0.306	0.41	0.372104203767625	0.46
KrT95D	CG14710	2.81	0.306	0.41	0.372104203767625	0.46
KrT95D	CG10209	2.79	0.306	0.41	0.372104203767625	0.46
KrT95D	bab2	2.67	0.306	0.41	0.372104203767625	0.46
KrT95D	Sry-delta	2.65	0.306	0.41	0.372104203767625	0.46
KrT95D	CG7785	2.59	0.306	0.41	0.372104203767625	0.46
KrT95D	e(y)1	2.54	0.306	0.41	0.372104203767625	0.46
KrT95D	chif	2.53	0.306	0.41	0.372104203767625	0.46
KrT95D	CG10669	2.51	0.306	0.41	0.372104203767625	0.46
KrT95D	CG11696	2.43	0.306	0.41	0.372104203767625	0.46
KrT95D	Asciz	2.36	0.306	0.41	0.372104203767625	0.46
KrT95D	CG7368	2.25	0.306	0.41	0.372104203767625	0.46
KrT95D	polybromo	2.24	0.306	0.41	0.372104203767625	0.46
KrT95D	CG10979	2.21	0.306	0.41	0.372104203767625	0.46
KrT95D	toy	2.19	0.306	0.41	0.372104203767625	0.46
KrT95D	ey	2.09	0.306	0.41	0.372104203767625	0.46
KrT95D	Bx	2.05	0.306	0.41	0.372104203767625	0.46
KrT95D	CG13123	1.98	0.306	0.41	0.372104203767625	0.46
Ime4	fd59A	5.36	0.117	0.12	0.258198889747161	0.69
Ime4	gce	4.51	0.117	0.12	0.258198889747161	0.69
Ime4	CG9932	2.67	0.117	0.12	0.258198889747161	0.69
Ime4	Su(z)2	2.34	0.117	0.12	0.258198889747161	0.69
Ime4	Dip1	2.25	0.117	0.12	0.258198889747161	0.69
Ime4	CG1024	2.12	0.117	0.12	0.258198889747161	0.69
Ime4	CG14712	2.11	0.117	0.12	0.258198889747161	0.69
Ime4	Su(z)12	1.97	0.117	0.12	0.258198889747161	0.69
Ime4	Nufip	1.93	0.117	0.12	0.258198889747161	0.69
Ime4	MRG15	1.93	0.117	0.12	0.258198889747161	0.69
Ime4	fkh	1.87	0.117	0.12	0.258198889747161	0.69
Ime4	oc	1.87	0.117	0.12	0.258198889747161	0.69
Ime4	CG4707	1.86	0.117	0.12	0.258198889747161	0.69
Ime4	dmrt99B	1.85	0.117	0.12	0.258198889747161	0.69
Ime4	nvy	1.81	0.117	0.12	0.258198889747161	0.69
Ime4	Mrtf	1.79	0.117	0.12	0.258198889747161	0.69
Ime4	CG3815	1.73	0.117	0.12	0.258198889747161	0.69
Ime4	CG4936	1.71	0.117	0.12	0.258198889747161	0.69
Ime4	hng2	1.7	0.117	0.12	0.258198889747161	0.69
Ime4	CycH	1.67	0.117	0.12	0.258198889747161	0.69
Ime4	CG12768	1.65	0.117	0.12	0.258198889747161	0.69
Ime4	CG18265	1.56	0.117	0.12	0.258198889747161	0.69
Ime4	nerfin-1	1.56	0.117	0.12	0.258198889747161	0.69
Ime4	CG7745	1.55	0.117	0.12	0.258198889747161	0.69
Ime4	Set2	1.53	0.117	0.12	0.258198889747161	0.69
Ime4	CG13894	1.52	0.117	0.12	0.258198889747161	0.69
Ime4	tup	1.48	0.117	0.12	0.258198889747161	0.69
Ime4	Pfk	1.48	0.117	0.12	0.258198889747161	0.69
Ime4	CG11414	1.46	0.117	0.12	0.258198889747161	0.69
Ime4	CTCF	1.46	0.117	0.12	0.258198889747161	0.69
spas	CG31224	3.96	0.23	0.24	0.447213595499958	0.55
spas	CG9776	3.33	0.23	0.24	0.447213595499958	0.55
spas	CG43343	2.99	0.23	0.24	0.447213595499958	0.55
spas	CG2611	2.77	0.23	0.24	0.447213595499958	0.55
spas	shn	2.75	0.23	0.24	0.447213595499958	0.55
spas	Set2	2.7	0.23	0.24	0.447213595499958	0.55
spas	Ada2b	2.59	0.23	0.24	0.447213595499958	0.55
spas	ush	2.55	0.23	0.24	0.447213595499958	0.55
spas	sqz	2.53	0.23	0.24	0.447213595499958	0.55
spas	MBD-R2	2.49	0.23	0.24	0.447213595499958	0.55
spas	Psc	2.48	0.23	0.24	0.447213595499958	0.55
spas	mor	2.29	0.23	0.24	0.447213595499958	0.55
spas	CG17612	2.27	0.23	0.24	0.447213595499958	0.55
spas	CG42748	2.23	0.23	0.24	0.447213595499958	0.55
spas	Rabex-5	2.14	0.23	0.24	0.447213595499958	0.55
spas	ZnT49B	2.14	0.23	0.24	0.447213595499958	0.55
spas	YL-1	2.14	0.23	0.24	0.447213595499958	0.55
spas	CG7839	2	0.23	0.24	0.447213595499958	0.55
spas	ab	1.9	0.23	0.24	0.447213595499958	0.55
spas	caz	1.9	0.23	0.24	0.447213595499958	0.55
spas	CG11560	1.89	0.23	0.24	0.447213595499958	0.55
spas	Side	1.85	0.23	0.24	0.447213595499958	0.55
spas	CR43670	1.83	0.23	0.24	0.447213595499958	0.55
spas	MED20	1.83	0.23	0.24	0.447213595499958	0.55
spas	TH1	1.8	0.23	0.24	0.447213595499958	0.55
spas	CTCF	1.78	0.23	0.24	0.447213595499958	0.55
spas	Tip60	1.77	0.23	0.24	0.447213595499958	0.55
spas	CG4424	1.76	0.23	0.24	0.447213595499958	0.55
spas	TFAM	1.71	0.23	0.24	0.447213595499958	0.55
spas	tj	1.67	0.23	0.24	0.447213595499958	0.55
Atg6	ktub	6.69	0.083	-0.05	0.382970843102535	0.79
Atg6	HLH106	5.5	0.083	-0.05	0.382970843102535	0.79
Atg6	CG17806	4.13	0.083	-0.05	0.382970843102535	0.79
Atg6	tj	3.39	0.083	-0.05	0.382970843102535	0.79
Atg6	CG12104	3.19	0.083	-0.05	0.382970843102535	0.79
Atg6	CHES-1-like	3.18	0.083	-0.05	0.382970843102535	0.79
Atg6	MED18	2.44	0.083	-0.05	0.382970843102535	0.79
Atg6	CG6272	2.43	0.083	-0.05	0.382970843102535	0.79
Atg6	zfh2	2.42	0.083	-0.05	0.382970843102535	0.79
Atg6	Vsx1	2.4	0.083	-0.05	0.382970843102535	0.79
Atg6	CG1792	2.36	0.083	-0.05	0.382970843102535	0.79
Atg6	ADD1	2.32	0.083	-0.05	0.382970843102535	0.79
Atg6	CG8578	2.13	0.083	-0.05	0.382970843102535	0.79
Atg6	CG14965	2.1	0.083	-0.05	0.382970843102535	0.79
Atg6	mod	2.03	0.083	-0.05	0.382970843102535	0.79
Atg6	CG44002	2	0.083	-0.05	0.382970843102535	0.79
Atg6	Nufip	1.98	0.083	-0.05	0.382970843102535	0.79
Atg6	her	1.96	0.083	-0.05	0.382970843102535	0.79
Atg6	lov	1.91	0.083	-0.05	0.382970843102535	0.79
Atg6	tup	1.88	0.083	-0.05	0.382970843102535	0.79
Atg6	Vsx2	1.86	0.083	-0.05	0.382970843102535	0.79
Atg6	pfk	1.85	0.083	-0.05	0.382970843102535	0.79
Atg6	CG2889	1.83	0.083	-0.05	0.382970843102535	0.79
Atg6	Tfb1	1.81	0.083	-0.05	0.382970843102535	0.79
Atg6	Trf	1.75	0.083	-0.05	0.382970843102535	0.79
Atg6	nvy	1.74	0.083	-0.05	0.382970843102535	0.79
Atg6	luna	1.73	0.083	-0.05	0.382970843102535	0.79
Atg6	kin17	1.67	0.083	-0.05	0.382970843102535	0.79
Atg6	Rbsn-5	1.63	0.083	-0.05	0.382970843102535	0.79
Atg6	CG8950	1.61	0.083	-0.05	0.382970843102535	0.79
CG5991	pdm3	4.19	0.114	-0.36	0.0666666666666667	0.01
CG5991	CG34422	3.43	0.114	-0.36	0.0666666666666667	0.01
CG5991	CG14441	3.15	0.114	-0.36	0.0666666666666667	0.01
CG5991	Dll	3.08	0.114	-0.36	0.0666666666666667	0.01
CG5991	pfk	3.03	0.114	-0.36	0.0666666666666667	0.01
CG5991	Pcl	2.87	0.114	-0.36	0.0666666666666667	0.01
CG5991	CG4424	2.58	0.114	-0.36	0.0666666666666667	0.01
CG5991	CG4360	2.51	0.114	-0.36	0.0666666666666667	0.01
CG5991	CG11414	2.48	0.114	-0.36	0.0666666666666667	0.01
CG5991	Mes4	2.45	0.114	-0.36	0.0666666666666667	0.01
CG5991	zfh2	2.45	0.114	-0.36	0.0666666666666667	0.01
CG5991	Hakai	2.31	0.114	-0.36	0.0666666666666667	0.01
CG5991	Tfb1	2.31	0.114	-0.36	0.0666666666666667	0.01
CG5991	CG33695	2.27	0.114	-0.36	0.0666666666666667	0.01
CG5991	CG11317	2.21	0.114	-0.36	0.0666666666666667	0.01
CG5991	Camta	2.13	0.114	-0.36	0.0666666666666667	0.01
CG5991	CG31388	2.07	0.114	-0.36	0.0666666666666667	0.01
CG5991	CG4820	2.06	0.114	-0.36	0.0666666666666667	0.01
CG5991	Mrtf	2	0.114	-0.36	0.0666666666666667	0.01
CG5991	Chrac-14	1.92	0.114	-0.36	0.0666666666666667	0.01
CG5991	hng2	1.92	0.114	-0.36	0.0666666666666667	0.01
CG5991	CG3281	1.88	0.114	-0.36	0.0666666666666667	0.01
CG5991	MED20	1.85	0.114	-0.36	0.0666666666666667	0.01
CG5991	l(3)73Ah	1.82	0.114	-0.36	0.0666666666666667	0.01
CG5991	CG7745	1.8	0.114	-0.36	0.0666666666666667	0.01
CG5991	tj	1.79	0.114	-0.36	0.0666666666666667	0.01
CG5991	CG2611	1.78	0.114	-0.36	0.0666666666666667	0.01
CG5991	Hmg-2	1.77	0.114	-0.36	0.0666666666666667	0.01
CG5991	CG14711	1.77	0.114	-0.36	0.0666666666666667	0.01
CG5991	Erm_Ey	1.76	0.114	-0.36	0.0666666666666667	0.01
CG5463	Dad	5.53	0.147	0.45	1	0.92
CG5463	Pc	5.28	0.147	0.45	1	0.92
CG5463	su(Hw)	4.81	0.147	0.45	1	0.92
CG5463	CG10431	2.85	0.147	0.45	1	0.92
CG5463	Dh44-R2	2.8	0.147	0.45	1	0.92
CG5463	Hakai	2.65	0.147	0.45	1	0.92
CG5463	CG2116	2.61	0.147	0.45	1	0.92
CG5463	CG32105	2.54	0.147	0.45	1	0.92
CG5463	stwl	2.52	0.147	0.45	1	0.92
CG5463	Opbp	2.37	0.147	0.45	1	0.92
CG5463	CG6769	2.37	0.147	0.45	1	0.92
CG5463	CG7785	2.36	0.147	0.45	1	0.92
CG5463	hang	2.24	0.147	0.45	1	0.92
CG5463	Dll	2.13	0.147	0.45	1	0.92
CG5463	SoxN	2.11	0.147	0.45	1	0.92
CG5463	CG4404	2.11	0.147	0.45	1	0.92
CG5463	Vsx1	2	0.147	0.45	1	0.92
CG5463	Su(var)3-7	1.95	0.147	0.45	1	0.92
CG5463	MED11	1.95	0.147	0.45	1	0.92
CG5463	CG11294	1.88	0.147	0.45	1	0.92
CG5463	mrn	1.86	0.147	0.45	1	0.92
CG5463	Lmpt	1.81	0.147	0.45	1	0.92
CG5463	CG33695	1.73	0.147	0.45	1	0.92
CG5463	dom	1.69	0.147	0.45	1	0.92
CG5463	ab	1.67	0.147	0.45	1	0.92
CG5463	CHES-1-like	1.64	0.147	0.45	1	0.92
CG5463	mld	1.58	0.147	0.45	1	0.92
CG5463	CG3838	1.57	0.147	0.45	1	0.92
CG5463	Met	1.57	0.147	0.45	1	0.92
CG5463	ranshi	1.55	0.147	0.45	1	0.92
Tsc1	grau	4.11	0.103	0.12	0.302613766334401	0.74
Tsc1	dm	3.51	0.103	0.12	0.302613766334401	0.74
Tsc1	CG6907	2.91	0.103	0.12	0.302613766334401	0.74
Tsc1	CG6683	2.72	0.103	0.12	0.302613766334401	0.74
Tsc1	CG43343	2.64	0.103	0.12	0.302613766334401	0.74
Tsc1	tj	2.63	0.103	0.12	0.302613766334401	0.74
Tsc1	gce	2.35	0.103	0.12	0.302613766334401	0.74
Tsc1	Bka	2.28	0.103	0.12	0.302613766334401	0.74
Tsc1	bi	2.24	0.103	0.12	0.302613766334401	0.74
Tsc1	bab1	2.1	0.103	0.12	0.302613766334401	0.74
Tsc1	tef	2.05	0.103	0.12	0.302613766334401	0.74
Tsc1	MTA1-like	2.04	0.103	0.12	0.302613766334401	0.74
Tsc1	Dh44-R2	1.98	0.103	0.12	0.302613766334401	0.74
Tsc1	MED4	1.98	0.103	0.12	0.302613766334401	0.74
Tsc1	oc	1.96	0.103	0.12	0.302613766334401	0.74
Tsc1	CG9426	1.92	0.103	0.12	0.302613766334401	0.74
Tsc1	mrn	1.9	0.103	0.12	0.302613766334401	0.74
Tsc1	Met	1.9	0.103	0.12	0.302613766334401	0.74
Tsc1	CG11906	1.89	0.103	0.12	0.302613766334401	0.74
Tsc1	CG9799	1.88	0.103	0.12	0.302613766334401	0.74
Tsc1	toy	1.88	0.103	0.12	0.302613766334401	0.74
Tsc1	e(y)1	1.84	0.103	0.12	0.302613766334401	0.74
Tsc1	CR43670	1.69	0.103	0.12	0.302613766334401	0.74
Tsc1	CG6769	1.68	0.103	0.12	0.302613766334401	0.74
Tsc1	CG12219	1.64	0.103	0.12	0.302613766334401	0.74
Tsc1	Pc	1.64	0.103	0.12	0.302613766334401	0.74
Tsc1	ppl	1.63	0.103	0.12	0.302613766334401	0.74
Tsc1	CG3838	1.62	0.103	0.12	0.302613766334401	0.74
Tsc1	CG14667	1.61	0.103	0.12	0.302613766334401	0.74
Tsc1	Usf	1.54	0.103	0.12	0.302613766334401	0.74
Sec10	danr	3.57	0.097	0.18	0.29277002188456	0.62
Sec10	Pc	3.42	0.097	0.18	0.29277002188456	0.62
Sec10	spt4	3.14	0.097	0.18	0.29277002188456	0.62
Sec10	CG6769	3.09	0.097	0.18	0.29277002188456	0.62
Sec10	Pfk	3	0.097	0.18	0.29277002188456	0.62
Sec10	Tfb1	2.78	0.097	0.18	0.29277002188456	0.62
Sec10	CG7368	2.58	0.097	0.18	0.29277002188456	0.62
Sec10	luna	2.54	0.097	0.18	0.29277002188456	0.62
Sec10	sba	2.53	0.097	0.18	0.29277002188456	0.62
Sec10	ssp	2.52	0.097	0.18	0.29277002188456	0.62
Sec10	CG14965	2.37	0.097	0.18	0.29277002188456	0.62
Sec10	Mrtf	2.36	0.097	0.18	0.29277002188456	0.62
Sec10	CG6683	2.32	0.097	0.18	0.29277002188456	0.62
Sec10	CG3313	2.17	0.097	0.18	0.29277002188456	0.62
Sec10	Vsx1	2.17	0.097	0.18	0.29277002188456	0.62
Sec10	CG18476	2.1	0.097	0.18	0.29277002188456	0.62
Sec10	Ets65A	2.09	0.097	0.18	0.29277002188456	0.62
Sec10	woc	2.07	0.097	0.18	0.29277002188456	0.62
Sec10	ADD1	2.01	0.097	0.18	0.29277002188456	0.62
Sec10	CG30403	2.01	0.097	0.18	0.29277002188456	0.62
Sec10	oc	1.92	0.097	0.18	0.29277002188456	0.62
Sec10	CG9650	1.9	0.097	0.18	0.29277002188456	0.62
Sec10	CG17612	1.88	0.097	0.18	0.29277002188456	0.62
Sec10	CG13775	1.86	0.097	0.18	0.29277002188456	0.62
Sec10	Dad	1.79	0.097	0.18	0.29277002188456	0.62
Sec10	Su(z)12	1.75	0.097	0.18	0.29277002188456	0.62
Sec10	ash1	1.73	0.097	0.18	0.29277002188456	0.62
Sec10	TfAP-2	1.72	0.097	0.18	0.29277002188456	0.62
Sec10	CG6254	1.69	0.097	0.18	0.29277002188456	0.62
Sec10	CG34340	1.67	0.097	0.18	0.29277002188456	0.62
Myo95E	Su(z)2	5.22	0.073	0.15	0.29277002188456	0.69
Myo95E	CG17361	4.28	0.073	0.15	0.29277002188456	0.69
Myo95E	CG33695	3.06	0.073	0.15	0.29277002188456	0.69
Myo95E	Cdc5	3.01	0.073	0.15	0.29277002188456	0.69
Myo95E	CG8388	3.01	0.073	0.15	0.29277002188456	0.69
Myo95E	CG6813	2.77	0.073	0.15	0.29277002188456	0.69
Myo95E	ash1	2.75	0.073	0.15	0.29277002188456	0.69
Myo95E	Lim3	2.7	0.073	0.15	0.29277002188456	0.69
Myo95E	Cdk8	2.61	0.073	0.15	0.29277002188456	0.69
Myo95E	CG11085	2.43	0.073	0.15	0.29277002188456	0.69
Myo95E	CG3919	2.38	0.073	0.15	0.29277002188456	0.69
Myo95E	Nufip	2.37	0.073	0.15	0.29277002188456	0.69
Myo95E	grau	2.3	0.073	0.15	0.29277002188456	0.69
Myo95E	Usf	2.27	0.073	0.15	0.29277002188456	0.69
Myo95E	fru	2.23	0.073	0.15	0.29277002188456	0.69
Myo95E	caz	2.2	0.073	0.15	0.29277002188456	0.69
Myo95E	CG15601	2.15	0.073	0.15	0.29277002188456	0.69
Myo95E	nerfin-1	2.06	0.073	0.15	0.29277002188456	0.69
Myo95E	CG13894	2.03	0.073	0.15	0.29277002188456	0.69
Myo95E	CG8314	2.01	0.073	0.15	0.29277002188456	0.69
Myo95E	CG6686	1.99	0.073	0.15	0.29277002188456	0.69
Myo95E	bsh	1.97	0.073	0.15	0.29277002188456	0.69
Myo95E	Psc	1.97	0.073	0.15	0.29277002188456	0.69
Myo95E	polybromo	1.96	0.073	0.15	0.29277002188456	0.69
Myo95E	Mlp84B	1.95	0.073	0.15	0.29277002188456	0.69
Myo95E	CG32105	1.91	0.073	0.15	0.29277002188456	0.69
Myo95E	spt4	1.89	0.073	0.15	0.29277002188456	0.69
Myo95E	CG34340	1.87	0.073	0.15	0.29277002188456	0.69
Myo95E	Su(H)	1.83	0.073	0.15	0.29277002188456	0.69
Myo95E	CG32982	1.81	0.073	0.15	0.29277002188456	0.69
CG6182	Brd8	7.81	0.1	0.5	1	0.87
CG6182	Tbp	5.05	0.1	0.5	1	0.87
CG6182	mip120	4.43	0.1	0.5	1	0.87
CG6182	Atf-2	3.99	0.1	0.5	1	0.87
CG6182	CG11456	3.05	0.1	0.5	1	0.87
CG6182	aop	2.89	0.1	0.5	1	0.87
CG6182	MED18	2.59	0.1	0.5	1	0.87
CG6182	noc	2.49	0.1	0.5	1	0.87
CG6182	MED22	2.36	0.1	0.5	1	0.87
CG6182	CG3815	2.33	0.1	0.5	1	0.87
CG6182	CG6813	2.27	0.1	0.5	1	0.87
CG6182	Hr39	2.24	0.1	0.5	1	0.87
CG6182	fkh	2.24	0.1	0.5	1	0.87
CG6182	MED25	2.22	0.1	0.5	1	0.87
CG6182	CG17829	2.16	0.1	0.5	1	0.87
CG6182	CG6683	2.16	0.1	0.5	1	0.87
CG6182	grau	2.09	0.1	0.5	1	0.87
CG6182	E2f1	2.04	0.1	0.5	1	0.87
CG6182	kin17	2.01	0.1	0.5	1	0.87
CG6182	Sce	1.97	0.1	0.5	1	0.87
CG6182	mld	1.91	0.1	0.5	1	0.87
CG6182	CG11906	1.91	0.1	0.5	1	0.87
CG6182	spt4	1.87	0.1	0.5	1	0.87
CG6182	Su(z)2	1.84	0.1	0.5	1	0.87
CG6182	Gdi	1.81	0.1	0.5	1	0.87
CG6182	Chrac-16	1.8	0.1	0.5	1	0.87
CG6182	CG44247	1.75	0.1	0.5	1	0.87
CG6182	CG42748	1.74	0.1	0.5	1	0.87
CG6182	CG34340	1.69	0.1	0.5	1	0.87
CG6182	dve	1.65	0.1	0.5	1	0.87
CHORD	ZnT49B	10.28	0.135	0.21	0.683130051063973	0.65
CHORD	CG11414	4.85	0.135	0.21	0.683130051063973	0.65
CHORD	Gdi	3.7	0.135	0.21	0.683130051063973	0.65
CHORD	CG11696	3.59	0.135	0.21	0.683130051063973	0.65
CHORD	TfAP-2	3.35	0.135	0.21	0.683130051063973	0.65
CHORD	CG8314	2.65	0.135	0.21	0.683130051063973	0.65
CHORD	Pbp95	2.64	0.135	0.21	0.683130051063973	0.65
CHORD	ey	2.51	0.135	0.21	0.683130051063973	0.65
CHORD	CG7928	2.5	0.135	0.21	0.683130051063973	0.65
CHORD	hbn	2.43	0.135	0.21	0.683130051063973	0.65
CHORD	CG10209	2.41	0.135	0.21	0.683130051063973	0.65
CHORD	Asciz	2.37	0.135	0.21	0.683130051063973	0.65
CHORD	RpIII128	2.36	0.135	0.21	0.683130051063973	0.65
CHORD	CG14200	2.2	0.135	0.21	0.683130051063973	0.65
CHORD	CG8216	2.13	0.135	0.21	0.683130051063973	0.65
CHORD	bab1	2.1	0.135	0.21	0.683130051063973	0.65
CHORD	CG12768	2.03	0.135	0.21	0.683130051063973	0.65
CHORD	CG14117	1.95	0.135	0.21	0.683130051063973	0.65
CHORD	mld	1.91	0.135	0.21	0.683130051063973	0.65
CHORD	CG18476	1.9	0.135	0.21	0.683130051063973	0.65
CHORD	CR43671	1.9	0.135	0.21	0.683130051063973	0.65
CHORD	CG3919	1.87	0.135	0.21	0.683130051063973	0.65
CHORD	SoxN	1.87	0.135	0.21	0.683130051063973	0.65
CHORD	CG17806	1.84	0.135	0.21	0.683130051063973	0.65
CHORD	CG17359	1.72	0.135	0.21	0.683130051063973	0.65
CHORD	phtf	1.72	0.135	0.21	0.683130051063973	0.65
CHORD	CG14667	1.69	0.135	0.21	0.683130051063973	0.65
CHORD	Glut4EF	1.65	0.135	0.21	0.683130051063973	0.65
CHORD	CHES-1-like	1.65	0.135	0.21	0.683130051063973	0.65
CHORD	mute	1.57	0.135	0.21	0.683130051063973	0.65
CG5515	CG3313	5.66	0.16	0.73	1	0.49
CG5515	CG14710	4.18	0.16	0.73	1	0.49
CG5515	su(Hw)	4.09	0.16	0.73	1	0.49
CG5515	chif	3.95	0.16	0.73	1	0.49
CG5515	bon	3.46	0.16	0.73	1	0.49
CG5515	Elp3	3.02	0.16	0.73	1	0.49
CG5515	egg	3	0.16	0.73	1	0.49
CG5515	CG13624	2.95	0.16	0.73	1	0.49
CG5515	CycH	2.53	0.16	0.73	1	0.49
CG5515	Su(z)12	2.43	0.16	0.73	1	0.49
CG5515	Dip1	2.31	0.16	0.73	1	0.49
CG5515	CG9305	2.3	0.16	0.73	1	0.49
CG5515	Gdi	2.28	0.16	0.73	1	0.49
CG5515	pita	2.28	0.16	0.73	1	0.49
CG5515	bs	2.22	0.16	0.73	1	0.49
CG5515	danr	2.21	0.16	0.73	1	0.49
CG5515	CG30403	2.19	0.16	0.73	1	0.49
CG5515	foxo	2.18	0.16	0.73	1	0.49
CG5515	MED22	2.16	0.16	0.73	1	0.49
CG5515	Tbp	2.12	0.16	0.73	1	0.49
CG5515	MED20	1.96	0.16	0.73	1	0.49
CG5515	Vsx2	1.96	0.16	0.73	1	0.49
CG5515	sqz	1.93	0.16	0.73	1	0.49
CG5515	E2f1	1.9	0.16	0.73	1	0.49
CG5515	CG6163	1.89	0.16	0.73	1	0.49
CG5515	CG11456	1.86	0.16	0.73	1	0.49
CG5515	Rbsn-5	1.84	0.16	0.73	1	0.49
CG5515	Dh44-R2	1.75	0.16	0.73	1	0.49
CG5515	grau	1.75	0.16	0.73	1	0.49
CG5515	jing	1.74	0.16	0.73	1	0.49
jnj	CG6272	5.14	0.064	0.31	0.149071198499986	0.07
jnj	Bug22	4.6	0.064	0.31	0.149071198499986	0.07
jnj	CG1647	4.29	0.064	0.31	0.149071198499986	0.07
jnj	elB	3.49	0.064	0.31	0.149071198499986	0.07
jnj	CG4360	3.25	0.064	0.31	0.149071198499986	0.07
jnj	Gdi	3.24	0.064	0.31	0.149071198499986	0.07
jnj	tup	2.97	0.064	0.31	0.149071198499986	0.07
jnj	Taf1	2.64	0.064	0.31	0.149071198499986	0.07
jnj	polybromo	2.6	0.064	0.31	0.149071198499986	0.07
jnj	Plzf	2.52	0.064	0.31	0.149071198499986	0.07
jnj	e(y)1	2.45	0.064	0.31	0.149071198499986	0.07
jnj	CG30403	2.41	0.064	0.31	0.149071198499986	0.07
jnj	l(3)73Ah	2.37	0.064	0.31	0.149071198499986	0.07
jnj	dm	2.27	0.064	0.31	0.149071198499986	0.07
jnj	Tbp	2.24	0.064	0.31	0.149071198499986	0.07
jnj	CG8924	2.2	0.064	0.31	0.149071198499986	0.07
jnj	CG13624	2.18	0.064	0.31	0.149071198499986	0.07
jnj	Pif1A	2.17	0.064	0.31	0.149071198499986	0.07
jnj	svp	2.13	0.064	0.31	0.149071198499986	0.07
jnj	Su(z)12	2.1	0.064	0.31	0.149071198499986	0.07
jnj	CG9215	2.04	0.064	0.31	0.149071198499986	0.07
jnj	CG31365	2.01	0.064	0.31	0.149071198499986	0.07
jnj	E2f1	1.99	0.064	0.31	0.149071198499986	0.07
jnj	Mitf	1.98	0.064	0.31	0.149071198499986	0.07
jnj	CkIIalpha-i1	1.9	0.064	0.31	0.149071198499986	0.07
jnj	gce	1.89	0.064	0.31	0.149071198499986	0.07
jnj	Usf	1.87	0.064	0.31	0.149071198499986	0.07
jnj	Taf10	1.87	0.064	0.31	0.149071198499986	0.07
jnj	bsh	1.8	0.064	0.31	0.149071198499986	0.07
jnj	Chrac-16	1.79	0.064	0.31	0.149071198499986	0.07
CG13609	tef	7.09	0.085	0.13	0.683130051063973	0.78
CG13609	CG7518	4.71	0.085	0.13	0.683130051063973	0.78
CG13609	CG1647	2.93	0.085	0.13	0.683130051063973	0.78
CG13609	CG17829	2.89	0.085	0.13	0.683130051063973	0.78
CG13609	TFAM	2.74	0.085	0.13	0.683130051063973	0.78
CG13609	CG31365	2.49	0.085	0.13	0.683130051063973	0.78
CG13609	ash1	2.33	0.085	0.13	0.683130051063973	0.78
CG13609	MED20	2.28	0.085	0.13	0.683130051063973	0.78
CG13609	dom	2.19	0.085	0.13	0.683130051063973	0.78
CG13609	Acf1	2.13	0.085	0.13	0.683130051063973	0.78
CG13609	abo	2.11	0.085	0.13	0.683130051063973	0.78
CG13609	Gdi	2.03	0.085	0.13	0.683130051063973	0.78
CG13609	Mitf	1.93	0.085	0.13	0.683130051063973	0.78
CG13609	CG14711	1.78	0.085	0.13	0.683130051063973	0.78
CG13609	CG13775	1.76	0.085	0.13	0.683130051063973	0.78
CG13609	CG11902	1.75	0.085	0.13	0.683130051063973	0.78
CG13609	CG34340	1.72	0.085	0.13	0.683130051063973	0.78
CG13609	CG10209	1.7	0.085	0.13	0.683130051063973	0.78
CG13609	hth	1.68	0.085	0.13	0.683130051063973	0.78
CG13609	CG45071	1.6	0.085	0.13	0.683130051063973	0.78
CG13609	CG10274	1.54	0.085	0.13	0.683130051063973	0.78
CG13609	CG7818	1.53	0.085	0.13	0.683130051063973	0.78
CG13609	Mlp84B	1.52	0.085	0.13	0.683130051063973	0.78
CG13609	CG1024	1.5	0.085	0.13	0.683130051063973	0.78
CG13609	CG4404	1.49	0.085	0.13	0.683130051063973	0.78
CG13609	scro	1.47	0.085	0.13	0.683130051063973	0.78
CG13609	ranshi	1.42	0.085	0.13	0.683130051063973	0.78
CG13609	Elp3	1.4	0.085	0.13	0.683130051063973	0.78
CG13609	MBD-R2	1.39	0.085	0.13	0.683130051063973	0.78
CG13609	CG4707	1.38	0.085	0.13	0.683130051063973	0.78
Spase22-23	pfk	5.47	0.181	-0.12	0.227710017021324	0.64
Spase22-23	mor	5.37	0.181	-0.12	0.227710017021324	0.64
Spase22-23	CG33695	4.69	0.181	-0.12	0.227710017021324	0.64
Spase22-23	ZnT49B	3.29	0.181	-0.12	0.227710017021324	0.64
Spase22-23	CG7987	3.07	0.181	-0.12	0.227710017021324	0.64
Spase22-23	Asciz	2.99	0.181	-0.12	0.227710017021324	0.64
Spase22-23	MTA1-like	2.72	0.181	-0.12	0.227710017021324	0.64
Spase22-23	MBD-R2	2.45	0.181	-0.12	0.227710017021324	0.64
Spase22-23	brk	2.42	0.181	-0.12	0.227710017021324	0.64
Spase22-23	mirr	2.4	0.181	-0.12	0.227710017021324	0.64
Spase22-23	MED18	2.4	0.181	-0.12	0.227710017021324	0.64
Spase22-23	CG9932	2.36	0.181	-0.12	0.227710017021324	0.64
Spase22-23	CG18265	2.26	0.181	-0.12	0.227710017021324	0.64
Spase22-23	Cdk8	2.25	0.181	-0.12	0.227710017021324	0.64
Spase22-23	dac	2.19	0.181	-0.12	0.227710017021324	0.64
Spase22-23	slim	2.15	0.181	-0.12	0.227710017021324	0.64
Spase22-23	Hr39	2.15	0.181	-0.12	0.227710017021324	0.64
Spase22-23	e(y)1	2.07	0.181	-0.12	0.227710017021324	0.64
Spase22-23	CG16863	2.04	0.181	-0.12	0.227710017021324	0.64
Spase22-23	tup	2.03	0.181	-0.12	0.227710017021324	0.64
Spase22-23	Fen1	2.02	0.181	-0.12	0.227710017021324	0.64
Spase22-23	CG11294	2.02	0.181	-0.12	0.227710017021324	0.64
Spase22-23	ecd	1.95	0.181	-0.12	0.227710017021324	0.64
Spase22-23	CG6765	1.91	0.181	-0.12	0.227710017021324	0.64
Spase22-23	foxo	1.88	0.181	-0.12	0.227710017021324	0.64
Spase22-23	CG13123	1.86	0.181	-0.12	0.227710017021324	0.64
Spase22-23	run	1.85	0.181	-0.12	0.227710017021324	0.64
Spase22-23	lov	1.83	0.181	-0.12	0.227710017021324	0.64
Spase22-23	CG5953	1.78	0.181	-0.12	0.227710017021324	0.64
Spase22-23	Dref	1.77	0.181	-0.12	0.227710017021324	0.64
jar	fkh	5.06	0.182	-0.16	0.53748384988657	0.43
jar	nvy	4.74	0.182	-0.16	0.53748384988657	0.43
jar	Camta	4	0.182	-0.16	0.53748384988657	0.43
jar	CG18265	3.27	0.182	-0.16	0.53748384988657	0.43
jar	Mes4	3.24	0.182	-0.16	0.53748384988657	0.43
jar	Trf	2.75	0.182	-0.16	0.53748384988657	0.43
jar	CG8950	2.63	0.182	-0.16	0.53748384988657	0.43
jar	jigr1	2.54	0.182	-0.16	0.53748384988657	0.43
jar	aop	2.52	0.182	-0.16	0.53748384988657	0.43
jar	D	2.44	0.182	-0.16	0.53748384988657	0.43
jar	CG12942	2.43	0.182	-0.16	0.53748384988657	0.43
jar	CG6689	2.29	0.182	-0.16	0.53748384988657	0.43
jar	ADD1	2.26	0.182	-0.16	0.53748384988657	0.43
jar	oc	2.23	0.182	-0.16	0.53748384988657	0.43
jar	Rbsn-5	2.21	0.182	-0.16	0.53748384988657	0.43
jar	Hr39	2.18	0.182	-0.16	0.53748384988657	0.43
jar	CrebA	2.15	0.182	-0.16	0.53748384988657	0.43
jar	CG3919	2.09	0.182	-0.16	0.53748384988657	0.43
jar	CG31224	2.01	0.182	-0.16	0.53748384988657	0.43
jar	zfh1	1.98	0.182	-0.16	0.53748384988657	0.43
jar	CG4936	1.96	0.182	-0.16	0.53748384988657	0.43
jar	Atf3	1.96	0.182	-0.16	0.53748384988657	0.43
jar	CG11414	1.95	0.182	-0.16	0.53748384988657	0.43
jar	ash1	1.89	0.182	-0.16	0.53748384988657	0.43
jar	brk	1.89	0.182	-0.16	0.53748384988657	0.43
jar	l(3)73Ah	1.89	0.182	-0.16	0.53748384988657	0.43
jar	tio	1.89	0.182	-0.16	0.53748384988657	0.43
jar	Vsx2	1.84	0.182	-0.16	0.53748384988657	0.43
jar	wdn	1.73	0.182	-0.16	0.53748384988657	0.43
jar	esn	1.67	0.182	-0.16	0.53748384988657	0.43
Orct2	CG2202	10.06	0.174	0.13	0.174077655955698	0.48
Orct2	brk	3.73	0.174	0.13	0.174077655955698	0.48
Orct2	CG18262	3.1	0.174	0.13	0.174077655955698	0.48
Orct2	CG17806	3.03	0.174	0.13	0.174077655955698	0.48
Orct2	Cenp-C	3.01	0.174	0.13	0.174077655955698	0.48
Orct2	CG32982	2.88	0.174	0.13	0.174077655955698	0.48
Orct2	CG4553	2.78	0.174	0.13	0.174077655955698	0.48
Orct2	CG30403	2.77	0.174	0.13	0.174077655955698	0.48
Orct2	ERR	2.7	0.174	0.13	0.174077655955698	0.48
Orct2	ph-p	2.7	0.174	0.13	0.174077655955698	0.48
Orct2	dbr	2.44	0.174	0.13	0.174077655955698	0.48
Orct2	HLH106	2.42	0.174	0.13	0.174077655955698	0.48
Orct2	CG6254	2.34	0.174	0.13	0.174077655955698	0.48
Orct2	CG6689	2.29	0.174	0.13	0.174077655955698	0.48
Orct2	CG8216	2.27	0.174	0.13	0.174077655955698	0.48
Orct2	TfIIEalpha	2.23	0.174	0.13	0.174077655955698	0.48
Orct2	CG9426	1.98	0.174	0.13	0.174077655955698	0.48
Orct2	CG14965	1.96	0.174	0.13	0.174077655955698	0.48
Orct2	Su(var)3-7	1.96	0.174	0.13	0.174077655955698	0.48
Orct2	mTTF	1.92	0.174	0.13	0.174077655955698	0.48
Orct2	mld	1.91	0.174	0.13	0.174077655955698	0.48
Orct2	MED4	1.88	0.174	0.13	0.174077655955698	0.48
Orct2	CG33213	1.85	0.174	0.13	0.174077655955698	0.48
Orct2	CG44247	1.84	0.174	0.13	0.174077655955698	0.48
Orct2	dom	1.82	0.174	0.13	0.174077655955698	0.48
Orct2	CG10431	1.75	0.174	0.13	0.174077655955698	0.48
Orct2	RunxB	1.72	0.174	0.13	0.174077655955698	0.48
Orct2	hth	1.7	0.174	0.13	0.174077655955698	0.48
Orct2	CG6808	1.68	0.174	0.13	0.174077655955698	0.48
Orct2	CG11294	1.65	0.174	0.13	0.174077655955698	0.48
Dis3	CG11696	4.96	0.106	0.52	0.683130051063973	0.8
Dis3	Bug22	4.81	0.106	0.52	0.683130051063973	0.8
Dis3	TfIIFbeta	4.09	0.106	0.52	0.683130051063973	0.8
Dis3	hng1	3.83	0.106	0.52	0.683130051063973	0.8
Dis3	shn	3.8	0.106	0.52	0.683130051063973	0.8
Dis3	mrn	3.74	0.106	0.52	0.683130051063973	0.8
Dis3	mor	2.96	0.106	0.52	0.683130051063973	0.8
Dis3	e(y)1	2.93	0.106	0.52	0.683130051063973	0.8
Dis3	CG12104	2.8	0.106	0.52	0.683130051063973	0.8
Dis3	CG31224	2.7	0.106	0.52	0.683130051063973	0.8
Dis3	grau	2.48	0.106	0.52	0.683130051063973	0.8
Dis3	esn	2.15	0.106	0.52	0.683130051063973	0.8
Dis3	CG2611	2.14	0.106	0.52	0.683130051063973	0.8
Dis3	CG6907	2.11	0.106	0.52	0.683130051063973	0.8
Dis3	CG32700	2.06	0.106	0.52	0.683130051063973	0.8
Dis3	MBD-R2	1.91	0.106	0.52	0.683130051063973	0.8
Dis3	Taf2	1.87	0.106	0.52	0.683130051063973	0.8
Dis3	Octbeta2R	1.85	0.106	0.52	0.683130051063973	0.8
Dis3	stwl	1.77	0.106	0.52	0.683130051063973	0.8
Dis3	tsh	1.72	0.106	0.52	0.683130051063973	0.8
Dis3	mirr	1.67	0.106	0.52	0.683130051063973	0.8
Dis3	CG11906	1.65	0.106	0.52	0.683130051063973	0.8
Dis3	Su(z)12	1.63	0.106	0.52	0.683130051063973	0.8
Dis3	CG13775	1.56	0.106	0.52	0.683130051063973	0.8
Dis3	Tfb1	1.54	0.106	0.52	0.683130051063973	0.8
Dis3	CG5953	1.52	0.106	0.52	0.683130051063973	0.8
Dis3	stc	1.52	0.106	0.52	0.683130051063973	0.8
Dis3	bab2	1.5	0.106	0.52	0.683130051063973	0.8
Dis3	Nf-YA	1.46	0.106	0.52	0.683130051063973	0.8
Dis3	TH1	1.46	0.106	0.52	0.683130051063973	0.8
CG6454	CG2889	6.48	0.166	-0.03	-0.0666666666666667	0.77
CG6454	CG18262	5.92	0.166	-0.03	-0.0666666666666667	0.77
CG6454	CG3163	4.3	0.166	-0.03	-0.0666666666666667	0.77
CG6454	CG34422	3.92	0.166	-0.03	-0.0666666666666667	0.77
CG6454	CG14667	3.66	0.166	-0.03	-0.0666666666666667	0.77
CG6454	MED11	3.42	0.166	-0.03	-0.0666666666666667	0.77
CG6454	noc	3.41	0.166	-0.03	-0.0666666666666667	0.77
CG6454	CG3281	3.29	0.166	-0.03	-0.0666666666666667	0.77
CG6454	CG4424	3.19	0.166	-0.03	-0.0666666666666667	0.77
CG6454	GATAd	3.15	0.166	-0.03	-0.0666666666666667	0.77
CG6454	CG15435	3.01	0.166	-0.03	-0.0666666666666667	0.77
CG6454	CG9776	2.87	0.166	-0.03	-0.0666666666666667	0.77
CG6454	CG7785	2.78	0.166	-0.03	-0.0666666666666667	0.77
CG6454	CG3838	2.58	0.166	-0.03	-0.0666666666666667	0.77
CG6454	Cdc5	2.52	0.166	-0.03	-0.0666666666666667	0.77
CG6454	CG3313	2.49	0.166	-0.03	-0.0666666666666667	0.77
CG6454	Sox102F	2.36	0.166	-0.03	-0.0666666666666667	0.77
CG6454	MED25	2.35	0.166	-0.03	-0.0666666666666667	0.77
CG6454	Camta	2.22	0.166	-0.03	-0.0666666666666667	0.77
CG6454	CG43689	2.19	0.166	-0.03	-0.0666666666666667	0.77
CG6454	phol	2.18	0.166	-0.03	-0.0666666666666667	0.77
CG6454	Dad	2.11	0.166	-0.03	-0.0666666666666667	0.77
CG6454	dalao	2.1	0.166	-0.03	-0.0666666666666667	0.77
CG6454	CG9650	2.09	0.166	-0.03	-0.0666666666666667	0.77
CG6454	Su(z)2	2.08	0.166	-0.03	-0.0666666666666667	0.77
CG6454	RunxB	2	0.166	-0.03	-0.0666666666666667	0.77
CG6454	CG33695	1.99	0.166	-0.03	-0.0666666666666667	0.77
CG6454	l(3)73Ah	1.99	0.166	-0.03	-0.0666666666666667	0.77
CG6454	esn	1.88	0.166	-0.03	-0.0666666666666667	0.77
CG6454	TFAM	1.86	0.166	-0.03	-0.0666666666666667	0.77
Golgin84	CG11456	4.58	0.088	-0.35	0.149071198499986	0.54
Golgin84	ash1	3.85	0.088	-0.35	0.149071198499986	0.54
Golgin84	TH1	3.44	0.088	-0.35	0.149071198499986	0.54
Golgin84	CG32700	2.96	0.088	-0.35	0.149071198499986	0.54
Golgin84	CG18265	2.82	0.088	-0.35	0.149071198499986	0.54
Golgin84	mip120	2.67	0.088	-0.35	0.149071198499986	0.54
Golgin84	tup	2.62	0.088	-0.35	0.149071198499986	0.54
Golgin84	Elp3	2.57	0.088	-0.35	0.149071198499986	0.54
Golgin84	ph-p	2.44	0.088	-0.35	0.149071198499986	0.54
Golgin84	tef	2.35	0.088	-0.35	0.149071198499986	0.54
Golgin84	CG7518	2.25	0.088	-0.35	0.149071198499986	0.54
Golgin84	CG6272	2.2	0.088	-0.35	0.149071198499986	0.54
Golgin84	CG14712	2.15	0.088	-0.35	0.149071198499986	0.54
Golgin84	CG8159	2.08	0.088	-0.35	0.149071198499986	0.54
Golgin84	CG18262	1.92	0.088	-0.35	0.149071198499986	0.54
Golgin84	bab1	1.89	0.088	-0.35	0.149071198499986	0.54
Golgin84	pdm3	1.87	0.088	-0.35	0.149071198499986	0.54
Golgin84	Cdc5	1.74	0.088	-0.35	0.149071198499986	0.54
Golgin84	HLH106	1.7	0.088	-0.35	0.149071198499986	0.54
Golgin84	hng3	1.7	0.088	-0.35	0.149071198499986	0.54
Golgin84	Met	1.66	0.088	-0.35	0.149071198499986	0.54
Golgin84	Tusp	1.62	0.088	-0.35	0.149071198499986	0.54
Golgin84	dac	1.56	0.088	-0.35	0.149071198499986	0.54
Golgin84	caz	1.54	0.088	-0.35	0.149071198499986	0.54
Golgin84	CG1024	1.51	0.088	-0.35	0.149071198499986	0.54
Golgin84	ZnT49B	1.46	0.088	-0.35	0.149071198499986	0.54
Golgin84	Taf1	1.46	0.088	-0.35	0.149071198499986	0.54
Golgin84	esn	1.45	0.088	-0.35	0.149071198499986	0.54
Golgin84	CG3726	1.42	0.088	-0.35	0.149071198499986	0.54
Golgin84	Brd8	1.4	0.088	-0.35	0.149071198499986	0.54
CG18528	pros	3.88	0.106	0.48	0.53748384988657	0.45
CG18528	Xpd	3.57	0.106	0.48	0.53748384988657	0.45
CG18528	CR43671	3.52	0.106	0.48	0.53748384988657	0.45
CG18528	kin17	3.21	0.106	0.48	0.53748384988657	0.45
CG18528	bab1	2.88	0.106	0.48	0.53748384988657	0.45
CG18528	CG10949	2.5	0.106	0.48	0.53748384988657	0.45
CG18528	CG14965	2.36	0.106	0.48	0.53748384988657	0.45
CG18528	Lmpt	2.32	0.106	0.48	0.53748384988657	0.45
CG18528	Ada2b	2.3	0.106	0.48	0.53748384988657	0.45
CG18528	CG6769	2.22	0.106	0.48	0.53748384988657	0.45
CG18528	MESR4	2.21	0.106	0.48	0.53748384988657	0.45
CG18528	hth	2.18	0.106	0.48	0.53748384988657	0.45
CG18528	phol	2.12	0.106	0.48	0.53748384988657	0.45
CG18528	CG34422	2.09	0.106	0.48	0.53748384988657	0.45
CG18528	mld	1.96	0.106	0.48	0.53748384988657	0.45
CG18528	Mitf	1.88	0.106	0.48	0.53748384988657	0.45
CG18528	CG10565	1.83	0.106	0.48	0.53748384988657	0.45
CG18528	CG9932	1.74	0.106	0.48	0.53748384988657	0.45
CG18528	vvl	1.72	0.106	0.48	0.53748384988657	0.45
CG18528	Kdm4A	1.7	0.106	0.48	0.53748384988657	0.45
CG18528	Mlp84B	1.67	0.106	0.48	0.53748384988657	0.45
CG18528	CG16863	1.66	0.106	0.48	0.53748384988657	0.45
CG18528	CG7386	1.63	0.106	0.48	0.53748384988657	0.45
CG18528	CG9305	1.62	0.106	0.48	0.53748384988657	0.45
CG18528	dbr	1.62	0.106	0.48	0.53748384988657	0.45
CG18528	Snoo	1.61	0.106	0.48	0.53748384988657	0.45
CG18528	hng3	1.58	0.106	0.48	0.53748384988657	0.45
CG18528	Lim3	1.51	0.106	0.48	0.53748384988657	0.45
CG18528	Set2	1.51	0.106	0.48	0.53748384988657	0.45
CG18528	e(y)2	1.5	0.106	0.48	0.53748384988657	0.45
CG13624	pdm3	7.11	0.118	0	0.0975900072948533	0.17
CG13624	Gdi	4.66	0.118	0	0.0975900072948533	0.17
CG13624	MED25	3.5	0.118	0	0.0975900072948533	0.17
CG13624	Dll	2.99	0.118	0	0.0975900072948533	0.17
CG13624	Sox102F	2.56	0.118	0	0.0975900072948533	0.17
CG13624	CG6272	2.45	0.118	0	0.0975900072948533	0.17
CG13624	luna	2.16	0.118	0	0.0975900072948533	0.17
CG13624	ranshi	2.13	0.118	0	0.0975900072948533	0.17
CG13624	woc	2.07	0.118	0	0.0975900072948533	0.17
CG13624	Atac2	2.07	0.118	0	0.0975900072948533	0.17
CG13624	Mef2	2.04	0.118	0	0.0975900072948533	0.17
CG13624	CG11247	2.02	0.118	0	0.0975900072948533	0.17
CG13624	Vsx2	1.97	0.118	0	0.0975900072948533	0.17
CG13624	CG8216	1.93	0.118	0	0.0975900072948533	0.17
CG13624	schlank	1.8	0.118	0	0.0975900072948533	0.17
CG13624	CG13775	1.78	0.118	0	0.0975900072948533	0.17
CG13624	CG10669	1.78	0.118	0	0.0975900072948533	0.17
CG13624	ash2	1.78	0.118	0	0.0975900072948533	0.17
CG13624	CG7987	1.77	0.118	0	0.0975900072948533	0.17
CG13624	CG31224	1.68	0.118	0	0.0975900072948533	0.17
CG13624	sba	1.67	0.118	0	0.0975900072948533	0.17
CG13624	CR43670	1.61	0.118	0	0.0975900072948533	0.17
CG13624	Asciz	1.58	0.118	0	0.0975900072948533	0.17
CG13624	CG12236	1.58	0.118	0	0.0975900072948533	0.17
CG13624	CG34376	1.57	0.118	0	0.0975900072948533	0.17
CG13624	CG7928	1.52	0.118	0	0.0975900072948533	0.17
CG13624	CG3313	1.5	0.118	0	0.0975900072948533	0.17
CG13624	oc	1.47	0.118	0	0.0975900072948533	0.17
CG13624	hng2	1.46	0.118	0	0.0975900072948533	0.17
CG13624	CG7518	1.45	0.118	0	0.0975900072948533	0.17
CG13625	Camta	5.78	0.104	0.65	1	0.79
CG13625	ph-p	5.15	0.104	0.65	1	0.79
CG13625	CG7928	4.83	0.104	0.65	1	0.79
CG13625	CG11906	4.46	0.104	0.65	1	0.79
CG13625	Bka	3.9	0.104	0.65	1	0.79
CG13625	CG9426	3.2	0.104	0.65	1	0.79
CG13625	CG4404	2.85	0.104	0.65	1	0.79
CG13625	CG6765	2.83	0.104	0.65	1	0.79
CG13625	caz	2.78	0.104	0.65	1	0.79
CG13625	CG8159	2.68	0.104	0.65	1	0.79
CG13625	Su(var)2-HP2	2.46	0.104	0.65	1	0.79
CG13625	MED20	2.44	0.104	0.65	1	0.79
CG13625	CG4854	2.41	0.104	0.65	1	0.79
CG13625	CG2202	2.37	0.104	0.65	1	0.79
CG13625	ktub	2.25	0.104	0.65	1	0.79
CG13625	Meics	2.18	0.104	0.65	1	0.79
CG13625	CG9799	2.18	0.104	0.65	1	0.79
CG13625	CG9890	1.95	0.104	0.65	1	0.79
CG13625	Set2	1.92	0.104	0.65	1	0.79
CG13625	ab	1.83	0.104	0.65	1	0.79
CG13625	CG17186	1.77	0.104	0.65	1	0.79
CG13625	CG4936	1.71	0.104	0.65	1	0.79
CG13625	CG3838	1.7	0.104	0.65	1	0.79
CG13625	CG8216	1.62	0.104	0.65	1	0.79
CG13625	Usf	1.57	0.104	0.65	1	0.79
CG13625	CG10631	1.56	0.104	0.65	1	0.79
CG13625	hbn	1.54	0.104	0.65	1	0.79
CG13625	e(y)1	1.53	0.104	0.65	1	0.79
CG13625	scro	1.53	0.104	0.65	1	0.79
CG13625	ssp	1.51	0.104	0.65	1	0.79
mld	Lmpt	5.78	0.104	0.33	0.2	0.2
mld	Dll	5.34	0.104	0.33	0.2	0.2
mld	Su(var)3-7	3.87	0.104	0.33	0.2	0.2
mld	ppl	3.29	0.104	0.33	0.2	0.2
mld	svp	3.15	0.104	0.33	0.2	0.2
mld	Cenp-C	2.88	0.104	0.33	0.2	0.2
mld	CG3163	2.81	0.104	0.33	0.2	0.2
mld	CG4936	2.71	0.104	0.33	0.2	0.2
mld	Mrtf	2.63	0.104	0.33	0.2	0.2
mld	Pfk	2.46	0.104	0.33	0.2	0.2
mld	Sox102F	2.26	0.104	0.33	0.2	0.2
mld	chif	2.13	0.104	0.33	0.2	0.2
mld	crc	2.11	0.104	0.33	0.2	0.2
mld	CG17612	2.09	0.104	0.33	0.2	0.2
mld	CG34376	2.08	0.104	0.33	0.2	0.2
mld	CG18476	2.05	0.104	0.33	0.2	0.2
mld	Gdi	2	0.104	0.33	0.2	0.2
mld	dbr	1.98	0.104	0.33	0.2	0.2
mld	RpIII128	1.97	0.104	0.33	0.2	0.2
mld	Trf	1.92	0.104	0.33	0.2	0.2
mld	CG43689	1.79	0.104	0.33	0.2	0.2
mld	Psc	1.76	0.104	0.33	0.2	0.2
mld	CHES-1-like	1.71	0.104	0.33	0.2	0.2
mld	CG4424	1.69	0.104	0.33	0.2	0.2
mld	Taf5	1.67	0.104	0.33	0.2	0.2
mld	Rbsn-5	1.64	0.104	0.33	0.2	0.2
mld	CG4553	1.63	0.104	0.33	0.2	0.2
mld	gce	1.59	0.104	0.33	0.2	0.2
mld	CG8159	1.53	0.104	0.33	0.2	0.2
mld	CG32982	1.52	0.104	0.33	0.2	0.2
puf	CG31388	7	0.097	0.29	0.333333333333333	0.62
puf	Su(var)3-7	6.76	0.097	0.29	0.333333333333333	0.62
puf	Bug22	5.25	0.097	0.29	0.333333333333333	0.62
puf	egg	5.21	0.097	0.29	0.333333333333333	0.62
puf	CG15601	4.21	0.097	0.29	0.333333333333333	0.62
puf	l(3)73Ah	3.75	0.097	0.29	0.333333333333333	0.62
puf	MRG15	2.81	0.097	0.29	0.333333333333333	0.62
puf	Atu	2.36	0.097	0.29	0.333333333333333	0.62
puf	Ada2b	2.34	0.097	0.29	0.333333333333333	0.62
puf	mod	2.27	0.097	0.29	0.333333333333333	0.62
puf	CG17359	2.21	0.097	0.29	0.333333333333333	0.62
puf	Pcl	2.2	0.097	0.29	0.333333333333333	0.62
puf	CG33695	2.04	0.097	0.29	0.333333333333333	0.62
puf	CG31224	1.98	0.097	0.29	0.333333333333333	0.62
puf	Dh44-R2	1.96	0.097	0.29	0.333333333333333	0.62
puf	Rabex-5	1.95	0.097	0.29	0.333333333333333	0.62
puf	Pfk	1.8	0.097	0.29	0.333333333333333	0.62
puf	dac	1.79	0.097	0.29	0.333333333333333	0.62
puf	CG8950	1.73	0.097	0.29	0.333333333333333	0.62
puf	polybromo	1.65	0.097	0.29	0.333333333333333	0.62
puf	ranshi	1.64	0.097	0.29	0.333333333333333	0.62
puf	CG42748	1.64	0.097	0.29	0.333333333333333	0.62
puf	CG45071	1.63	0.097	0.29	0.333333333333333	0.62
puf	CG15011	1.6	0.097	0.29	0.333333333333333	0.62
puf	CG13624	1.56	0.097	0.29	0.333333333333333	0.62
puf	CG1024	1.55	0.097	0.29	0.333333333333333	0.62
puf	CG6272	1.53	0.097	0.29	0.333333333333333	0.62
puf	MBD-R2	1.53	0.097	0.29	0.333333333333333	0.62
puf	Mlp84B	1.51	0.097	0.29	0.333333333333333	0.62
puf	CG2202	1.48	0.097	0.29	0.333333333333333	0.62
ash2	ktub	6	0.096	0.67	0.683130051063973	0.83
ash2	CG12942	5.69	0.096	0.67	0.683130051063973	0.83
ash2	luna	4.68	0.096	0.67	0.683130051063973	0.83
ash2	CG12219	2.79	0.096	0.67	0.683130051063973	0.83
ash2	Hmx	2.78	0.096	0.67	0.683130051063973	0.83
ash2	Met	2.75	0.096	0.67	0.683130051063973	0.83
ash2	Sox102F	2.62	0.096	0.67	0.683130051063973	0.83
ash2	e(y)2	2.4	0.096	0.67	0.683130051063973	0.83
ash2	Chrac-16	2.31	0.096	0.67	0.683130051063973	0.83
ash2	CG4854	2.3	0.096	0.67	0.683130051063973	0.83
ash2	Br140	2.24	0.096	0.67	0.683130051063973	0.83
ash2	CG5033	2.23	0.096	0.67	0.683130051063973	0.83
ash2	MESR4	2.18	0.096	0.67	0.683130051063973	0.83
ash2	esn	2.18	0.096	0.67	0.683130051063973	0.83
ash2	brk	2.05	0.096	0.67	0.683130051063973	0.83
ash2	ap	2.04	0.096	0.67	0.683130051063973	0.83
ash2	pros	2.04	0.096	0.67	0.683130051063973	0.83
ash2	ush	1.94	0.096	0.67	0.683130051063973	0.83
ash2	CG2790	1.93	0.096	0.67	0.683130051063973	0.83
ash2	l(3)73Ah	1.89	0.096	0.67	0.683130051063973	0.83
ash2	CG14712	1.87	0.096	0.67	0.683130051063973	0.83
ash2	ranshi	1.83	0.096	0.67	0.683130051063973	0.83
ash2	dm	1.81	0.096	0.67	0.683130051063973	0.83
ash2	Ravus	1.78	0.096	0.67	0.683130051063973	0.83
ash2	Dad	1.78	0.096	0.67	0.683130051063973	0.83
ash2	toy	1.78	0.096	0.67	0.683130051063973	0.83
ash2	mod	1.75	0.096	0.67	0.683130051063973	0.83
ash2	NK7.1	1.74	0.096	0.67	0.683130051063973	0.83
ash2	CG14711	1.72	0.096	0.67	0.683130051063973	0.83
ash2	trem	1.72	0.096	0.67	0.683130051063973	0.83
CG6695	CG14200	4.61	0.078	0.1	-0.0666666666666667	0.9
CG6695	CG34422	4.28	0.078	0.1	-0.0666666666666667	0.9
CG6695	CG10431	3.83	0.078	0.1	-0.0666666666666667	0.9
CG6695	CG4854	3.65	0.078	0.1	-0.0666666666666667	0.9
CG6695	MRG15	3.54	0.078	0.1	-0.0666666666666667	0.9
CG6695	MED25	3.35	0.078	0.1	-0.0666666666666667	0.9
CG6695	CG17806	3.14	0.078	0.1	-0.0666666666666667	0.9
CG6695	CG31224	3.08	0.078	0.1	-0.0666666666666667	0.9
CG6695	dalao	3.05	0.078	0.1	-0.0666666666666667	0.9
CG6695	Chrac-14	3.03	0.078	0.1	-0.0666666666666667	0.9
CG6695	CG12236	2.97	0.078	0.1	-0.0666666666666667	0.9
CG6695	CG6272	2.77	0.078	0.1	-0.0666666666666667	0.9
CG6695	CG12104	2.75	0.078	0.1	-0.0666666666666667	0.9
CG6695	her	2.47	0.078	0.1	-0.0666666666666667	0.9
CG6695	CG32982	2.19	0.078	0.1	-0.0666666666666667	0.9
CG6695	scro	2.03	0.078	0.1	-0.0666666666666667	0.9
CG6695	ppl	1.99	0.078	0.1	-0.0666666666666667	0.9
CG6695	Dip2	1.95	0.078	0.1	-0.0666666666666667	0.9
CG6695	MESR4	1.93	0.078	0.1	-0.0666666666666667	0.9
CG6695	CG5953	1.91	0.078	0.1	-0.0666666666666667	0.9
CG6695	Taf2	1.86	0.078	0.1	-0.0666666666666667	0.9
CG6695	Kdm4A	1.85	0.078	0.1	-0.0666666666666667	0.9
CG6695	rn	1.83	0.078	0.1	-0.0666666666666667	0.9
CG6695	CG7101	1.79	0.078	0.1	-0.0666666666666667	0.9
CG6695	CG14117	1.78	0.078	0.1	-0.0666666666666667	0.9
CG6695	CG8578	1.77	0.078	0.1	-0.0666666666666667	0.9
CG6695	bsh	1.76	0.078	0.1	-0.0666666666666667	0.9
CG6695	br	1.71	0.078	0.1	-0.0666666666666667	0.9
CG6695	CG4404	1.7	0.078	0.1	-0.0666666666666667	0.9
CG6695	HLH106	1.7	0.078	0.1	-0.0666666666666667	0.9
CG31126	sage	10.18	0.174	0.47	1	0.85
CG31126	CG9948	4.57	0.174	0.47	1	0.85
CG31126	Su(H)	4.32	0.174	0.47	1	0.85
CG31126	MED20	4.18	0.174	0.47	1	0.85
CG31126	MTA1-like	4.08	0.174	0.47	1	0.85
CG31126	CG7518	3.98	0.174	0.47	1	0.85
CG31126	Chrac-16	3.92	0.174	0.47	1	0.85
CG31126	CG4424	3.92	0.174	0.47	1	0.85
CG31126	e(y)1	3.54	0.174	0.47	1	0.85
CG31126	Nf-YA	3.53	0.174	0.47	1	0.85
CG31126	ADD1	3.29	0.174	0.47	1	0.85
CG31126	CG11906	3.03	0.174	0.47	1	0.85
CG31126	Su(var)3-9	2.95	0.174	0.47	1	0.85
CG31126	bigmax	2.72	0.174	0.47	1	0.85
CG31126	dm	2.49	0.174	0.47	1	0.85
CG31126	Set2	2.27	0.174	0.47	1	0.85
CG31126	Glut4EF	2.25	0.174	0.47	1	0.85
CG31126	MED18	2.02	0.174	0.47	1	0.85
CG31126	CG8924	2.01	0.174	0.47	1	0.85
CG31126	CG15601	1.96	0.174	0.47	1	0.85
CG31126	Rbf	1.92	0.174	0.47	1	0.85
CG31126	CG15011	1.92	0.174	0.47	1	0.85
CG31126	pita	1.91	0.174	0.47	1	0.85
CG31126	CG5953	1.84	0.174	0.47	1	0.85
CG31126	CG7928	1.83	0.174	0.47	1	0.85
CG31126	az2	1.83	0.174	0.47	1	0.85
CG31126	Bx	1.79	0.174	0.47	1	0.85
CG31126	pfk	1.78	0.174	0.47	1	0.85
CG31126	CG3726	1.77	0.174	0.47	1	0.85
CG31126	ecd	1.67	0.174	0.47	1	0.85
Ppox	ZnT49B	4.88	0.061	0.17	1	0.93
Ppox	CG11414	2.8	0.061	0.17	1	0.93
Ppox	ab	2.61	0.061	0.17	1	0.93
Ppox	CG33695	2.6	0.061	0.17	1	0.93
Ppox	CG10565	2.54	0.061	0.17	1	0.93
Ppox	CG7518	2.5	0.061	0.17	1	0.93
Ppox	Dref	2.34	0.061	0.17	1	0.93
Ppox	RunxB	2.31	0.061	0.17	1	0.93
Ppox	CG6765	2.26	0.061	0.17	1	0.93
Ppox	TFAM	2.25	0.061	0.17	1	0.93
Ppox	hng3	2.23	0.061	0.17	1	0.93
Ppox	br	2.19	0.061	0.17	1	0.93
Ppox	CG6254	2.09	0.061	0.17	1	0.93
Ppox	RpIII128	2.09	0.061	0.17	1	0.93
Ppox	MED15	2.03	0.061	0.17	1	0.93
Ppox	CG11085	2	0.061	0.17	1	0.93
Ppox	vvl	1.99	0.061	0.17	1	0.93
Ppox	CG18764	1.98	0.061	0.17	1	0.93
Ppox	Bap170	1.88	0.061	0.17	1	0.93
Ppox	Glut4EF	1.85	0.061	0.17	1	0.93
Ppox	CG31388	1.81	0.061	0.17	1	0.93
Ppox	Dad	1.74	0.061	0.17	1	0.93
Ppox	CG3815	1.72	0.061	0.17	1	0.93
Ppox	Su(H)	1.7	0.061	0.17	1	0.93
Ppox	ecd	1.69	0.061	0.17	1	0.93
Ppox	jumu	1.68	0.061	0.17	1	0.93
Ppox	CTCF	1.57	0.061	0.17	1	0.93
Ppox	CG13123	1.57	0.061	0.17	1	0.93
Ppox	hng2	1.53	0.061	0.17	1	0.93
Ppox	Sce	1.49	0.061	0.17	1	0.93
tok	pros	10.42	0.343	0.2	0.333333333333333	0.34
tok	Sox102F	10.31	0.343	0.2	0.333333333333333	0.34
tok	GATAd	5.75	0.343	0.2	0.333333333333333	0.34
tok	CG14441	4.24	0.343	0.2	0.333333333333333	0.34
tok	CG3313	3.96	0.343	0.2	0.333333333333333	0.34
tok	CG6254	3.39	0.343	0.2	0.333333333333333	0.34
tok	msl-3	2.98	0.343	0.2	0.333333333333333	0.34
tok	ktub	2.76	0.343	0.2	0.333333333333333	0.34
tok	CG7928	2.56	0.343	0.2	0.333333333333333	0.34
tok	shn	2.37	0.343	0.2	0.333333333333333	0.34
tok	Met	2.29	0.343	0.2	0.333333333333333	0.34
tok	l(3)73Ah	2.18	0.343	0.2	0.333333333333333	0.34
tok	Slp_D	2.06	0.343	0.2	0.333333333333333	0.34
tok	Brd8	1.98	0.343	0.2	0.333333333333333	0.34
tok	CG14710	1.96	0.343	0.2	0.333333333333333	0.34
tok	CG3838	1.96	0.343	0.2	0.333333333333333	0.34
tok	kin17	1.86	0.343	0.2	0.333333333333333	0.34
tok	CG11902	1.82	0.343	0.2	0.333333333333333	0.34
tok	mip120	1.78	0.343	0.2	0.333333333333333	0.34
tok	dom	1.76	0.343	0.2	0.333333333333333	0.34
tok	Octbeta2R	1.69	0.343	0.2	0.333333333333333	0.34
tok	CG32700	1.67	0.343	0.2	0.333333333333333	0.34
tok	her	1.66	0.343	0.2	0.333333333333333	0.34
tok	CG5953	1.65	0.343	0.2	0.333333333333333	0.34
tok	Hakai	1.59	0.343	0.2	0.333333333333333	0.34
tok	Snoo	1.59	0.343	0.2	0.333333333333333	0.34
tok	Fen1	1.56	0.343	0.2	0.333333333333333	0.34
tok	tsh	1.56	0.343	0.2	0.333333333333333	0.34
tok	CG3281	1.55	0.343	0.2	0.333333333333333	0.34
tok	Taf2	1.53	0.343	0.2	0.333333333333333	0.34
tld	Sox102F	11.89	0.062	0.23	0.333333333333333	0.46
tld	CG11906	7.99	0.062	0.23	0.333333333333333	0.46
tld	CG8216	4.13	0.062	0.23	0.333333333333333	0.46
tld	CG14441	3.67	0.062	0.23	0.333333333333333	0.46
tld	CG3281	3.22	0.062	0.23	0.333333333333333	0.46
tld	Su(var)3-7	2.62	0.062	0.23	0.333333333333333	0.46
tld	CG4854	2.53	0.062	0.23	0.333333333333333	0.46
tld	Hmx	2.3	0.062	0.23	0.333333333333333	0.46
tld	CG7987	1.98	0.062	0.23	0.333333333333333	0.46
tld	CG1024	1.9	0.062	0.23	0.333333333333333	0.46
tld	CG17802	1.87	0.062	0.23	0.333333333333333	0.46
tld	CR43671	1.86	0.062	0.23	0.333333333333333	0.46
tld	CG15435	1.81	0.062	0.23	0.333333333333333	0.46
tld	CG11414	1.77	0.062	0.23	0.333333333333333	0.46
tld	schlank	1.77	0.062	0.23	0.333333333333333	0.46
tld	jing	1.71	0.062	0.23	0.333333333333333	0.46
tld	Taf2	1.7	0.062	0.23	0.333333333333333	0.46
tld	CG2790	1.69	0.062	0.23	0.333333333333333	0.46
tld	Lim3	1.66	0.062	0.23	0.333333333333333	0.46
tld	Psc	1.66	0.062	0.23	0.333333333333333	0.46
tld	ZnT49B	1.64	0.062	0.23	0.333333333333333	0.46
tld	CG11294	1.61	0.062	0.23	0.333333333333333	0.46
tld	CG11902	1.59	0.062	0.23	0.333333333333333	0.46
tld	fkh	1.58	0.062	0.23	0.333333333333333	0.46
tld	Taf1	1.55	0.062	0.23	0.333333333333333	0.46
tld	az2	1.54	0.062	0.23	0.333333333333333	0.46
tld	bigmax	1.46	0.062	0.23	0.333333333333333	0.46
tld	ktub	1.45	0.062	0.23	0.333333333333333	0.46
tld	MED22	1.42	0.062	0.23	0.333333333333333	0.46
tld	crc	1.38	0.062	0.23	0.333333333333333	0.46
CG5805	Chrac-16	4.69	0.13	-0.43	0.218217890235992	0.52
CG5805	CkIIalpha-i1	4.22	0.13	-0.43	0.218217890235992	0.52
CG5805	Bx	3.88	0.13	-0.43	0.218217890235992	0.52
CG5805	Glut4EF	3.88	0.13	-0.43	0.218217890235992	0.52
CG5805	CG7386	3.72	0.13	-0.43	0.218217890235992	0.52
CG5805	mld	3.71	0.13	-0.43	0.218217890235992	0.52
CG5805	Mef2	3.3	0.13	-0.43	0.218217890235992	0.52
CG5805	ppl	2.98	0.13	-0.43	0.218217890235992	0.52
CG5805	CG14712	2.86	0.13	-0.43	0.218217890235992	0.52
CG5805	row	2.68	0.13	-0.43	0.218217890235992	0.52
CG5805	ash2	2.43	0.13	-0.43	0.218217890235992	0.52
CG5805	hth	2.42	0.13	-0.43	0.218217890235992	0.52
CG5805	CTCF	2.37	0.13	-0.43	0.218217890235992	0.52
CG5805	bab2	2.35	0.13	-0.43	0.218217890235992	0.52
CG5805	Mat1	2.33	0.13	-0.43	0.218217890235992	0.52
CG5805	CG1792	2.25	0.13	-0.43	0.218217890235992	0.52
CG5805	tara	2.18	0.13	-0.43	0.218217890235992	0.52
CG5805	brk	2.14	0.13	-0.43	0.218217890235992	0.52
CG5805	ash1	2.08	0.13	-0.43	0.218217890235992	0.52
CG5805	Hr96	2.06	0.13	-0.43	0.218217890235992	0.52
CG5805	CG3726	2.05	0.13	-0.43	0.218217890235992	0.52
CG5805	CG11294	1.97	0.13	-0.43	0.218217890235992	0.52
CG5805	bigmax	1.95	0.13	-0.43	0.218217890235992	0.52
CG5805	ph-p	1.9	0.13	-0.43	0.218217890235992	0.52
CG5805	CG14711	1.81	0.13	-0.43	0.218217890235992	0.52
CG5805	Hmx	1.8	0.13	-0.43	0.218217890235992	0.52
CG5805	luna	1.72	0.13	-0.43	0.218217890235992	0.52
CG5805	CG16863	1.63	0.13	-0.43	0.218217890235992	0.52
CG5805	Nufip	1.6	0.13	-0.43	0.218217890235992	0.52
CG5805	Meics	1.59	0.13	-0.43	0.218217890235992	0.52
CG5807	Tbp	5.35	0.286	-0.06	0.258198889747161	0.41
CG5807	Hr39	5.07	0.286	-0.06	0.258198889747161	0.41
CG5807	CG31388	3.64	0.286	-0.06	0.258198889747161	0.41
CG5807	Chrac-16	3.61	0.286	-0.06	0.258198889747161	0.41
CG5807	Vsx2	3.09	0.286	-0.06	0.258198889747161	0.41
CG5807	CG11456	3.01	0.286	-0.06	0.258198889747161	0.41
CG5807	CG9426	2.76	0.286	-0.06	0.258198889747161	0.41
CG5807	CG11317	2.75	0.286	-0.06	0.258198889747161	0.41
CG5807	CG12219	2.65	0.286	-0.06	0.258198889747161	0.41
CG5807	CG10959	2.52	0.286	-0.06	0.258198889747161	0.41
CG5807	elB	2.47	0.286	-0.06	0.258198889747161	0.41
CG5807	CG11695	2.31	0.286	-0.06	0.258198889747161	0.41
CG5807	CG14712	2.22	0.286	-0.06	0.258198889747161	0.41
CG5807	Rbf	2.17	0.286	-0.06	0.258198889747161	0.41
CG5807	CG18265	2.13	0.286	-0.06	0.258198889747161	0.41
CG5807	brk	2	0.286	-0.06	0.258198889747161	0.41
CG5807	Hr78	1.99	0.286	-0.06	0.258198889747161	0.41
CG5807	Elp3	1.98	0.286	-0.06	0.258198889747161	0.41
CG5807	E(var)3-9	1.97	0.286	-0.06	0.258198889747161	0.41
CG5807	caz	1.91	0.286	-0.06	0.258198889747161	0.41
CG5807	MBD-R2	1.9	0.286	-0.06	0.258198889747161	0.41
CG5807	ppl	1.88	0.286	-0.06	0.258198889747161	0.41
CG5807	Nf-YA	1.8	0.286	-0.06	0.258198889747161	0.41
CG5807	hbn	1.78	0.286	-0.06	0.258198889747161	0.41
CG5807	ash2	1.73	0.286	-0.06	0.258198889747161	0.41
CG5807	dac	1.7	0.286	-0.06	0.258198889747161	0.41
CG5807	CG14438	1.69	0.286	-0.06	0.258198889747161	0.41
CG5807	Lmpt	1.67	0.286	-0.06	0.258198889747161	0.41
CG5807	CG13775	1.63	0.286	-0.06	0.258198889747161	0.41
CG5807	hang	1.62	0.286	-0.06	0.258198889747161	0.41
CG5808	CG8388	5.74	0.061	0.57	1	0.79
CG5808	CG6686	3.63	0.061	0.57	1	0.79
CG5808	Ada2b	3.38	0.061	0.57	1	0.79
CG5808	chif	3.16	0.061	0.57	1	0.79
CG5808	CG11414	2.86	0.061	0.57	1	0.79
CG5808	CG14200	2.65	0.061	0.57	1	0.79
CG5808	CG4424	2.64	0.061	0.57	1	0.79
CG5808	Su(z)12	2.49	0.061	0.57	1	0.79
CG5808	NfI	2.42	0.061	0.57	1	0.79
CG5808	MRG15	2.38	0.061	0.57	1	0.79
CG5808	CG12104	2.26	0.061	0.57	1	0.79
CG5808	CG17186	2.25	0.061	0.57	1	0.79
CG5808	CG8159	2.13	0.061	0.57	1	0.79
CG5808	ap	2.02	0.061	0.57	1	0.79
CG5808	sba	2.01	0.061	0.57	1	0.79
CG5808	CG11902	2.01	0.061	0.57	1	0.79
CG5808	Rbf	1.93	0.061	0.57	1	0.79
CG5808	svp	1.84	0.061	0.57	1	0.79
CG5808	Su(z)2	1.78	0.061	0.57	1	0.79
CG5808	CG8145	1.71	0.061	0.57	1	0.79
CG5808	CG44247	1.64	0.061	0.57	1	0.79
CG5808	CG7818	1.62	0.061	0.57	1	0.79
CG5808	mirr	1.6	0.061	0.57	1	0.79
CG5808	CG15011	1.58	0.061	0.57	1	0.79
CG5808	CG9305	1.58	0.061	0.57	1	0.79
CG5808	CG31224	1.55	0.061	0.57	1	0.79
CG5808	Hmg-2	1.5	0.061	0.57	1	0.79
CG5808	Mitf	1.48	0.061	0.57	1	0.79
CG5808	Cdc5	1.48	0.061	0.57	1	0.79
CG5808	scro	1.45	0.061	0.57	1	0.79
CG31357	MTA1-like	4.3	0.137	-0.3	0.29277002188456	0.5
CG31357	stc	3	0.137	-0.3	0.29277002188456	0.5
CG31357	CG45071	2.84	0.137	-0.3	0.29277002188456	0.5
CG31357	Chrac-14	2.69	0.137	-0.3	0.29277002188456	0.5
CG31357	Brd8	2.54	0.137	-0.3	0.29277002188456	0.5
CG31357	TfAP-2	2.39	0.137	-0.3	0.29277002188456	0.5
CG31357	CG6813	2.21	0.137	-0.3	0.29277002188456	0.5
CG31357	CG32105	2.2	0.137	-0.3	0.29277002188456	0.5
CG31357	CG6689	2.12	0.137	-0.3	0.29277002188456	0.5
CG31357	dmrt99B	2.09	0.137	-0.3	0.29277002188456	0.5
CG31357	CG13894	2.04	0.137	-0.3	0.29277002188456	0.5
CG31357	luna	2	0.137	-0.3	0.29277002188456	0.5
CG31357	ph-p	1.96	0.137	-0.3	0.29277002188456	0.5
CG31357	Br140	1.9	0.137	-0.3	0.29277002188456	0.5
CG31357	Mitf	1.85	0.137	-0.3	0.29277002188456	0.5
CG31357	Pcl	1.83	0.137	-0.3	0.29277002188456	0.5
CG31357	CG7987	1.73	0.137	-0.3	0.29277002188456	0.5
CG31357	fru	1.67	0.137	-0.3	0.29277002188456	0.5
CG31357	CG11696	1.67	0.137	-0.3	0.29277002188456	0.5
CG31357	Mtp	1.66	0.137	-0.3	0.29277002188456	0.5
CG31357	tef	1.65	0.137	-0.3	0.29277002188456	0.5
CG31357	Erm_Ey	1.62	0.137	-0.3	0.29277002188456	0.5
CG31357	CG8159	1.61	0.137	-0.3	0.29277002188456	0.5
CG31357	Fen1	1.57	0.137	-0.3	0.29277002188456	0.5
CG31357	Bug22	1.56	0.137	-0.3	0.29277002188456	0.5
CG31357	Bx	1.56	0.137	-0.3	0.29277002188456	0.5
CG31357	RunxB	1.53	0.137	-0.3	0.29277002188456	0.5
CG31357	chif	1.52	0.137	-0.3	0.29277002188456	0.5
CG31357	yem	1.52	0.137	-0.3	0.29277002188456	0.5
CG31357	bs	1.49	0.137	-0.3	0.29277002188456	0.5
CG43273	CG2116	4.96	0.084	-0.35	0.0975900072948533	0.11
CG43273	MED22	3.65	0.084	-0.35	0.0975900072948533	0.11
CG43273	Pcl	3.62	0.084	-0.35	0.0975900072948533	0.11
CG43273	ERR	3.51	0.084	-0.35	0.0975900072948533	0.11
CG43273	ranshi	2.8	0.084	-0.35	0.0975900072948533	0.11
CG43273	CG6765	2.77	0.084	-0.35	0.0975900072948533	0.11
CG43273	Usf	2.5	0.084	-0.35	0.0975900072948533	0.11
CG43273	hth	2.39	0.084	-0.35	0.0975900072948533	0.11
CG43273	CR43670	2.35	0.084	-0.35	0.0975900072948533	0.11
CG43273	bs	2.32	0.084	-0.35	0.0975900072948533	0.11
CG43273	CG10209	2.2	0.084	-0.35	0.0975900072948533	0.11
CG43273	wdn	2.02	0.084	-0.35	0.0975900072948533	0.11
CG43273	dmrt99B	1.99	0.084	-0.35	0.0975900072948533	0.11
CG43273	scro	1.98	0.084	-0.35	0.0975900072948533	0.11
CG43273	CG43689	1.98	0.084	-0.35	0.0975900072948533	0.11
CG43273	Tusp	1.89	0.084	-0.35	0.0975900072948533	0.11
CG43273	Dref	1.79	0.084	-0.35	0.0975900072948533	0.11
CG43273	CG11317	1.78	0.084	-0.35	0.0975900072948533	0.11
CG43273	dom	1.75	0.084	-0.35	0.0975900072948533	0.11
CG43273	Cenp-C	1.66	0.084	-0.35	0.0975900072948533	0.11
CG43273	esn	1.65	0.084	-0.35	0.0975900072948533	0.11
CG43273	Ets65A	1.59	0.084	-0.35	0.0975900072948533	0.11
CG43273	CG1024	1.56	0.084	-0.35	0.0975900072948533	0.11
CG43273	toy	1.51	0.084	-0.35	0.0975900072948533	0.11
CG43273	Taf1	1.51	0.084	-0.35	0.0975900072948533	0.11
CG43273	TH1	1.5	0.084	-0.35	0.0975900072948533	0.11
CG43273	MRG15	1.5	0.084	-0.35	0.0975900072948533	0.11
CG43273	bon	1.48	0.084	-0.35	0.0975900072948533	0.11
CG43273	achi	1.46	0.084	-0.35	0.0975900072948533	0.11
CG43273	sba	1.46	0.084	-0.35	0.0975900072948533	0.11
nct	CR43670	5.89	0.124	-0.44	0.149071198499986	0.06
nct	ranshi	4.92	0.124	-0.44	0.149071198499986	0.06
nct	e(y)2	3.54	0.124	-0.44	0.149071198499986	0.06
nct	CG4404	3.1	0.124	-0.44	0.149071198499986	0.06
nct	Bka	2.96	0.124	-0.44	0.149071198499986	0.06
nct	kin17	2.8	0.124	-0.44	0.149071198499986	0.06
nct	CG12104	2.46	0.124	-0.44	0.149071198499986	0.06
nct	CG8314	2.42	0.124	-0.44	0.149071198499986	0.06
nct	Su(var)2-HP2	2.37	0.124	-0.44	0.149071198499986	0.06
nct	CG17803	2.33	0.124	-0.44	0.149071198499986	0.06
nct	ERR	2.23	0.124	-0.44	0.149071198499986	0.06
nct	CG12267	2.19	0.124	-0.44	0.149071198499986	0.06
nct	noc	2.15	0.124	-0.44	0.149071198499986	0.06
nct	Nf-YA	2.04	0.124	-0.44	0.149071198499986	0.06
nct	ap	2.04	0.124	-0.44	0.149071198499986	0.06
nct	Su(z)2	2.01	0.124	-0.44	0.149071198499986	0.06
nct	Camta	2.01	0.124	-0.44	0.149071198499986	0.06
nct	CG11902	1.96	0.124	-0.44	0.149071198499986	0.06
nct	TH1	1.9	0.124	-0.44	0.149071198499986	0.06
nct	CG11723	1.85	0.124	-0.44	0.149071198499986	0.06
nct	CG7818	1.76	0.124	-0.44	0.149071198499986	0.06
nct	Slp_D	1.74	0.124	-0.44	0.149071198499986	0.06
nct	hbn	1.71	0.124	-0.44	0.149071198499986	0.06
nct	CG2202	1.68	0.124	-0.44	0.149071198499986	0.06
nct	CHES-1-like	1.68	0.124	-0.44	0.149071198499986	0.06
nct	Asciz	1.67	0.124	-0.44	0.149071198499986	0.06
nct	CG10949	1.67	0.124	-0.44	0.149071198499986	0.06
nct	dalao	1.67	0.124	-0.44	0.149071198499986	0.06
nct	CG5953	1.64	0.124	-0.44	0.149071198499986	0.06
nct	hng1	1.64	0.124	-0.44	0.149071198499986	0.06
HdacX	CG30020	4.05	0.055	0.35	1	0.94
HdacX	Elp3	3.47	0.055	0.35	1	0.94
HdacX	MED4	2.97	0.055	0.35	1	0.94
HdacX	RpIII128	2.93	0.055	0.35	1	0.94
HdacX	dalao	2.43	0.055	0.35	1	0.94
HdacX	CG14710	2.36	0.055	0.35	1	0.94
HdacX	bab2	2.24	0.055	0.35	1	0.94
HdacX	Vsx1	2.17	0.055	0.35	1	0.94
HdacX	Plzf	2	0.055	0.35	1	0.94
HdacX	CG33213	1.93	0.055	0.35	1	0.94
HdacX	Asciz	1.89	0.055	0.35	1	0.94
HdacX	CG4820	1.86	0.055	0.35	1	0.94
HdacX	Lim3	1.83	0.055	0.35	1	0.94
HdacX	Hr96	1.74	0.055	0.35	1	0.94
HdacX	Tfb1	1.71	0.055	0.35	1	0.94
HdacX	hng3	1.69	0.055	0.35	1	0.94
HdacX	ktub	1.67	0.055	0.35	1	0.94
HdacX	CG10565	1.61	0.055	0.35	1	0.94
HdacX	CG3919	1.59	0.055	0.35	1	0.94
HdacX	Cenp-C	1.51	0.055	0.35	1	0.94
HdacX	sqz	1.49	0.055	0.35	1	0.94
HdacX	CkIIalpha-i1	1.47	0.055	0.35	1	0.94
HdacX	ssp	1.46	0.055	0.35	1	0.94
HdacX	ecd	1.43	0.055	0.35	1	0.94
HdacX	CG7928	1.41	0.055	0.35	1	0.94
HdacX	CG17361	1.39	0.055	0.35	1	0.94
HdacX	CG14117	1.36	0.055	0.35	1	0.94
HdacX	Su(var)2-HP2	1.35	0.055	0.35	1	0.94
HdacX	CG12219	1.34	0.055	0.35	1	0.94
HdacX	Chrac-14	1.33	0.055	0.35	1	0.94
PIG-S	ERR	5.56	0.115	0.16	0.29277002188456	0.35
PIG-S	CG4936	4.68	0.115	0.16	0.29277002188456	0.35
PIG-S	bon	4.49	0.115	0.16	0.29277002188456	0.35
PIG-S	hth	4.4	0.115	0.16	0.29277002188456	0.35
PIG-S	Meics	3.85	0.115	0.16	0.29277002188456	0.35
PIG-S	CG31365	3.81	0.115	0.16	0.29277002188456	0.35
PIG-S	kin17	3.6	0.115	0.16	0.29277002188456	0.35
PIG-S	Hr39	3.49	0.115	0.16	0.29277002188456	0.35
PIG-S	phtf	3.07	0.115	0.16	0.29277002188456	0.35
PIG-S	CG17802	2.94	0.115	0.16	0.29277002188456	0.35
PIG-S	CG2611	2.77	0.115	0.16	0.29277002188456	0.35
PIG-S	Xpd	2.43	0.115	0.16	0.29277002188456	0.35
PIG-S	CG5033	2.37	0.115	0.16	0.29277002188456	0.35
PIG-S	CG14441	2.24	0.115	0.16	0.29277002188456	0.35
PIG-S	NfI	2.21	0.115	0.16	0.29277002188456	0.35
PIG-S	woc	2.15	0.115	0.16	0.29277002188456	0.35
PIG-S	CG17829	2.02	0.115	0.16	0.29277002188456	0.35
PIG-S	vvl	2.01	0.115	0.16	0.29277002188456	0.35
PIG-S	CG6272	2	0.115	0.16	0.29277002188456	0.35
PIG-S	Rbf	1.93	0.115	0.16	0.29277002188456	0.35
PIG-S	CG6683	1.89	0.115	0.16	0.29277002188456	0.35
PIG-S	Set2	1.88	0.115	0.16	0.29277002188456	0.35
PIG-S	CG6813	1.84	0.115	0.16	0.29277002188456	0.35
PIG-S	CR43670	1.83	0.115	0.16	0.29277002188456	0.35
PIG-S	Atf-2	1.79	0.115	0.16	0.29277002188456	0.35
PIG-S	CG13123	1.78	0.115	0.16	0.29277002188456	0.35
PIG-S	MED11	1.75	0.115	0.16	0.29277002188456	0.35
PIG-S	ktub	1.71	0.115	0.16	0.29277002188456	0.35
PIG-S	TH1	1.7	0.115	0.16	0.29277002188456	0.35
PIG-S	CG3313	1.7	0.115	0.16	0.29277002188456	0.35
CG11168	CG32700	5.62	0.077	-0.15	0.333333333333333	0.26
CG11168	Taf1	4.16	0.077	-0.15	0.333333333333333	0.26
CG11168	CG2199	4.02	0.077	-0.15	0.333333333333333	0.26
CG11168	CG10631	2.87	0.077	-0.15	0.333333333333333	0.26
CG11168	stc	2.82	0.077	-0.15	0.333333333333333	0.26
CG11168	MED4	2.74	0.077	-0.15	0.333333333333333	0.26
CG11168	CrebA	2.62	0.077	-0.15	0.333333333333333	0.26
CG11168	Dip2	2.39	0.077	-0.15	0.333333333333333	0.26
CG11168	mod	2.38	0.077	-0.15	0.333333333333333	0.26
CG11168	CG16863	2.28	0.077	-0.15	0.333333333333333	0.26
CG11168	Mes4	2.22	0.077	-0.15	0.333333333333333	0.26
CG11168	row	2.18	0.077	-0.15	0.333333333333333	0.26
CG11168	bi	2.17	0.077	-0.15	0.333333333333333	0.26
CG11168	dm	2.09	0.077	-0.15	0.333333333333333	0.26
CG11168	CG11414	2.04	0.077	-0.15	0.333333333333333	0.26
CG11168	bs	1.98	0.077	-0.15	0.333333333333333	0.26
CG11168	CG5033	1.95	0.077	-0.15	0.333333333333333	0.26
CG11168	CG6686	1.94	0.077	-0.15	0.333333333333333	0.26
CG11168	CG15435	1.85	0.077	-0.15	0.333333333333333	0.26
CG11168	CG10979	1.85	0.077	-0.15	0.333333333333333	0.26
CG11168	CG17361	1.75	0.077	-0.15	0.333333333333333	0.26
CG11168	Hmx	1.73	0.077	-0.15	0.333333333333333	0.26
CG11168	pita	1.65	0.077	-0.15	0.333333333333333	0.26
CG11168	hang	1.6	0.077	-0.15	0.333333333333333	0.26
CG11168	her	1.6	0.077	-0.15	0.333333333333333	0.26
CG11168	vvl	1.58	0.077	-0.15	0.333333333333333	0.26
CG11168	CG7785	1.57	0.077	-0.15	0.333333333333333	0.26
CG11168	CG10274	1.57	0.077	-0.15	0.333333333333333	0.26
CG11168	MBD-R2	1.56	0.077	-0.15	0.333333333333333	0.26
CG11168	Ravus	1.55	0.077	-0.15	0.333333333333333	0.26
CG11771	CG11247	5.29	0.104	0.26	0.382970843102535	0.28
CG11771	pros	4.99	0.104	0.26	0.382970843102535	0.28
CG11771	Su(var)3-7	4.71	0.104	0.26	0.382970843102535	0.28
CG11771	CG2889	3.79	0.104	0.26	0.382970843102535	0.28
CG11771	Hr96	3.48	0.104	0.26	0.382970843102535	0.28
CG11771	Rbf	3.22	0.104	0.26	0.382970843102535	0.28
CG11771	ppl	3.13	0.104	0.26	0.382970843102535	0.28
CG11771	ph-p	3.02	0.104	0.26	0.382970843102535	0.28
CG11771	crc	2.56	0.104	0.26	0.382970843102535	0.28
CG11771	ERR	2.5	0.104	0.26	0.382970843102535	0.28
CG11771	CG16863	2.47	0.104	0.26	0.382970843102535	0.28
CG11771	run	2.43	0.104	0.26	0.382970843102535	0.28
CG11771	CG14667	2.39	0.104	0.26	0.382970843102535	0.28
CG11771	TfIIFbeta	2.36	0.104	0.26	0.382970843102535	0.28
CG11771	CG13123	2.3	0.104	0.26	0.382970843102535	0.28
CG11771	MBD-R2	2.3	0.104	0.26	0.382970843102535	0.28
CG11771	row	2.25	0.104	0.26	0.382970843102535	0.28
CG11771	pfk	2.2	0.104	0.26	0.382970843102535	0.28
CG11771	jumu	2.14	0.104	0.26	0.382970843102535	0.28
CG11771	CG2611	2.13	0.104	0.26	0.382970843102535	0.28
CG11771	CG3281	2.05	0.104	0.26	0.382970843102535	0.28
CG11771	MED18	2.04	0.104	0.26	0.382970843102535	0.28
CG11771	CG6272	1.95	0.104	0.26	0.382970843102535	0.28
CG11771	CG44247	1.87	0.104	0.26	0.382970843102535	0.28
CG11771	TFAM	1.87	0.104	0.26	0.382970843102535	0.28
CG11771	tef	1.82	0.104	0.26	0.382970843102535	0.28
CG11771	CG1792	1.75	0.104	0.26	0.382970843102535	0.28
CG11771	CG9799	1.73	0.104	0.26	0.382970843102535	0.28
CG11771	CG2202	1.65	0.104	0.26	0.382970843102535	0.28
CG11771	Bx	1.64	0.104	0.26	0.382970843102535	0.28
ssh	CG9890	6.54	0.18	0.15	0.2	0.34
ssh	CG31388	4.48	0.18	0.15	0.2	0.34
ssh	YL-1	4.18	0.18	0.15	0.2	0.34
ssh	e(y)2	3.64	0.18	0.15	0.2	0.34
ssh	CG17612	3.18	0.18	0.15	0.2	0.34
ssh	sim	2.74	0.18	0.15	0.2	0.34
ssh	pita	2.66	0.18	0.15	0.2	0.34
ssh	CG12942	2.58	0.18	0.15	0.2	0.34
ssh	CG4707	2.48	0.18	0.15	0.2	0.34
ssh	CG4854	2.32	0.18	0.15	0.2	0.34
ssh	CG14965	2.3	0.18	0.15	0.2	0.34
ssh	GATAd	2.28	0.18	0.15	0.2	0.34
ssh	CTPsyn	2.17	0.18	0.15	0.2	0.34
ssh	Mlp84B	2.13	0.18	0.15	0.2	0.34
ssh	Mitf	2.09	0.18	0.15	0.2	0.34
ssh	Ada2b	2.09	0.18	0.15	0.2	0.34
ssh	CG9799	2.07	0.18	0.15	0.2	0.34
ssh	su(Hw)	1.99	0.18	0.15	0.2	0.34
ssh	CG7518	1.99	0.18	0.15	0.2	0.34
ssh	tsh	1.91	0.18	0.15	0.2	0.34
ssh	Met	1.88	0.18	0.15	0.2	0.34
ssh	CG18265	1.87	0.18	0.15	0.2	0.34
ssh	CG1792	1.81	0.18	0.15	0.2	0.34
ssh	CG8145	1.81	0.18	0.15	0.2	0.34
ssh	mTTF	1.81	0.18	0.15	0.2	0.34
ssh	erm	1.78	0.18	0.15	0.2	0.34
ssh	Dref	1.76	0.18	0.15	0.2	0.34
ssh	CG8314	1.76	0.18	0.15	0.2	0.34
ssh	caz	1.71	0.18	0.15	0.2	0.34
ssh	bab2	1.71	0.18	0.15	0.2	0.34
Nmnat	CG8578	8.58	0.101	0.46	0.258198889747161	0.69
Nmnat	CG14438	7.61	0.101	0.46	0.258198889747161	0.69
Nmnat	mute	7.04	0.101	0.46	0.258198889747161	0.69
Nmnat	CG3281	5.85	0.101	0.46	0.258198889747161	0.69
Nmnat	hth	4.94	0.101	0.46	0.258198889747161	0.69
Nmnat	CG12219	4.18	0.101	0.46	0.258198889747161	0.69
Nmnat	pita	4.05	0.101	0.46	0.258198889747161	0.69
Nmnat	CG4553	3.76	0.101	0.46	0.258198889747161	0.69
Nmnat	CG34340	3.38	0.101	0.46	0.258198889747161	0.69
Nmnat	CG17803	3.31	0.101	0.46	0.258198889747161	0.69
Nmnat	Acf1	2.88	0.101	0.46	0.258198889747161	0.69
Nmnat	CG8145	2.82	0.101	0.46	0.258198889747161	0.69
Nmnat	CG44002	2.81	0.101	0.46	0.258198889747161	0.69
Nmnat	mor	2.64	0.101	0.46	0.258198889747161	0.69
Nmnat	sima	2.56	0.101	0.46	0.258198889747161	0.69
Nmnat	Sox102F	2.51	0.101	0.46	0.258198889747161	0.69
Nmnat	CG17568	2.51	0.101	0.46	0.258198889747161	0.69
Nmnat	Taf1	2.44	0.101	0.46	0.258198889747161	0.69
Nmnat	Tbp	2.24	0.101	0.46	0.258198889747161	0.69
Nmnat	CG7928	2.23	0.101	0.46	0.258198889747161	0.69
Nmnat	phtf	2.21	0.101	0.46	0.258198889747161	0.69
Nmnat	Plzf	2.21	0.101	0.46	0.258198889747161	0.69
Nmnat	Glut4EF	2.18	0.101	0.46	0.258198889747161	0.69
Nmnat	jigr1	2.04	0.101	0.46	0.258198889747161	0.69
Nmnat	CG3919	2.04	0.101	0.46	0.258198889747161	0.69
Nmnat	D	2.01	0.101	0.46	0.258198889747161	0.69
Nmnat	svp	1.97	0.101	0.46	0.258198889747161	0.69
Nmnat	Pfk	1.93	0.101	0.46	0.258198889747161	0.69
Nmnat	oc	1.93	0.101	0.46	0.258198889747161	0.69
Nmnat	hang	1.86	0.101	0.46	0.258198889747161	0.69
tnc	sim	13.71	0.21	0.8	1	0.58
tnc	Octbeta2R	7.44	0.21	0.8	1	0.58
tnc	dac	6.35	0.21	0.8	1	0.58
tnc	pdm3	6.31	0.21	0.8	1	0.58
tnc	scro	5.07	0.21	0.8	1	0.58
tnc	ush	5.02	0.21	0.8	1	0.58
tnc	mod	3.68	0.21	0.8	1	0.58
tnc	CG8216	3.06	0.21	0.8	1	0.58
tnc	MED22	2.95	0.21	0.8	1	0.58
tnc	Side	2.27	0.21	0.8	1	0.58
tnc	CG17829	1.89	0.21	0.8	1	0.58
tnc	YL-1	1.83	0.21	0.8	1	0.58
tnc	CG34340	1.76	0.21	0.8	1	0.58
tnc	stck	1.75	0.21	0.8	1	0.58
tnc	aop	1.73	0.21	0.8	1	0.58
tnc	mld	1.7	0.21	0.8	1	0.58
tnc	Tusp	1.67	0.21	0.8	1	0.58
tnc	CG7785	1.65	0.21	0.8	1	0.58
tnc	Bap170	1.64	0.21	0.8	1	0.58
tnc	CG1647	1.61	0.21	0.8	1	0.58
tnc	MBD-R2	1.59	0.21	0.8	1	0.58
tnc	Mrtf	1.51	0.21	0.8	1	0.58
tnc	toy	1.45	0.21	0.8	1	0.58
tnc	Ravus	1.45	0.21	0.8	1	0.58
tnc	CG10147	1.41	0.21	0.8	1	0.58
tnc	CG6689	1.41	0.21	0.8	1	0.58
tnc	fkh	1.4	0.21	0.8	1	0.58
tnc	Brd8	1.39	0.21	0.8	1	0.58
tnc	CG6808	1.35	0.21	0.8	1	0.58
tnc	CG6163	1.35	0.21	0.8	1	0.58
beta4GalT7	CG9932	6.34	0.182	0.1	0.382970843102535	0.46
beta4GalT7	CG32982	4.58	0.182	0.1	0.382970843102535	0.46
beta4GalT7	Mitf	4.49	0.182	0.1	0.382970843102535	0.46
beta4GalT7	fru	4.11	0.182	0.1	0.382970843102535	0.46
beta4GalT7	aop	3.64	0.182	0.1	0.382970843102535	0.46
beta4GalT7	Glut4EF	3.55	0.182	0.1	0.382970843102535	0.46
beta4GalT7	CG34376	3.5	0.182	0.1	0.382970843102535	0.46
beta4GalT7	CG18476	3	0.182	0.1	0.382970843102535	0.46
beta4GalT7	stwl	2.99	0.182	0.1	0.382970843102535	0.46
beta4GalT7	CG5033	2.97	0.182	0.1	0.382970843102535	0.46
beta4GalT7	MED22	2.85	0.182	0.1	0.382970843102535	0.46
beta4GalT7	CG1792	2.65	0.182	0.1	0.382970843102535	0.46
beta4GalT7	Rabex-5	2.45	0.182	0.1	0.382970843102535	0.46
beta4GalT7	CG6254	2.26	0.182	0.1	0.382970843102535	0.46
beta4GalT7	e(y)1	2.25	0.182	0.1	0.382970843102535	0.46
beta4GalT7	CG33695	2.23	0.182	0.1	0.382970843102535	0.46
beta4GalT7	CG44247	2.19	0.182	0.1	0.382970843102535	0.46
beta4GalT7	esn	2.05	0.182	0.1	0.382970843102535	0.46
beta4GalT7	Hr96	1.95	0.182	0.1	0.382970843102535	0.46
beta4GalT7	GATAd	1.94	0.182	0.1	0.382970843102535	0.46
beta4GalT7	stck	1.94	0.182	0.1	0.382970843102535	0.46
beta4GalT7	Asciz	1.93	0.182	0.1	0.382970843102535	0.46
beta4GalT7	CG3726	1.93	0.182	0.1	0.382970843102535	0.46
beta4GalT7	CG3163	1.92	0.182	0.1	0.382970843102535	0.46
beta4GalT7	CG6769	1.89	0.182	0.1	0.382970843102535	0.46
beta4GalT7	MED25	1.82	0.182	0.1	0.382970843102535	0.46
beta4GalT7	E2f1	1.81	0.182	0.1	0.382970843102535	0.46
beta4GalT7	CG11317	1.8	0.182	0.1	0.382970843102535	0.46
beta4GalT7	CG17568	1.78	0.182	0.1	0.382970843102535	0.46
beta4GalT7	CR43670	1.78	0.182	0.1	0.382970843102535	0.46
PQBP1	phol	4.01	0.146	0	0.382970843102535	0.36
PQBP1	CG10209	3.87	0.146	0	0.382970843102535	0.36
PQBP1	CycH	3.35	0.146	0	0.382970843102535	0.36
PQBP1	Tip60	2.75	0.146	0	0.382970843102535	0.36
PQBP1	CG12267	2.65	0.146	0	0.382970843102535	0.36
PQBP1	Xpd	2.56	0.146	0	0.382970843102535	0.36
PQBP1	vvl	2.31	0.146	0	0.382970843102535	0.36
PQBP1	Usf	2.27	0.146	0	0.382970843102535	0.36
PQBP1	CG13894	2.12	0.146	0	0.382970843102535	0.36
PQBP1	CG14965	2.12	0.146	0	0.382970843102535	0.36
PQBP1	esn	1.98	0.146	0	0.382970843102535	0.36
PQBP1	MED18	1.98	0.146	0	0.382970843102535	0.36
PQBP1	CG7518	1.96	0.146	0	0.382970843102535	0.36
PQBP1	Chrac-14	1.96	0.146	0	0.382970843102535	0.36
PQBP1	Hmx	1.95	0.146	0	0.382970843102535	0.36
PQBP1	pita	1.92	0.146	0	0.382970843102535	0.36
PQBP1	Elp3	1.9	0.146	0	0.382970843102535	0.36
PQBP1	oc	1.85	0.146	0	0.382970843102535	0.36
PQBP1	CG8478	1.74	0.146	0	0.382970843102535	0.36
PQBP1	CG12104	1.72	0.146	0	0.382970843102535	0.36
PQBP1	Awh	1.69	0.146	0	0.382970843102535	0.36
PQBP1	fd59A	1.69	0.146	0	0.382970843102535	0.36
PQBP1	mirr	1.63	0.146	0	0.382970843102535	0.36
PQBP1	CG10431	1.61	0.146	0	0.382970843102535	0.36
PQBP1	bsh	1.6	0.146	0	0.382970843102535	0.36
PQBP1	lov	1.6	0.146	0	0.382970843102535	0.36
PQBP1	wdn	1.59	0.146	0	0.382970843102535	0.36
PQBP1	CG1024	1.57	0.146	0	0.382970843102535	0.36
PQBP1	dbr	1.56	0.146	0	0.382970843102535	0.36
PQBP1	ham	1.54	0.146	0	0.382970843102535	0.36
OstStt3	Gdi	10.98	0.208	0.71	0.683130051063973	0.84
OstStt3	vvl	6.35	0.208	0.71	0.683130051063973	0.84
OstStt3	MED4	6.13	0.208	0.71	0.683130051063973	0.84
OstStt3	woc	5.97	0.208	0.71	0.683130051063973	0.84
OstStt3	CG15601	4.67	0.208	0.71	0.683130051063973	0.84
OstStt3	msl-3	4.63	0.208	0.71	0.683130051063973	0.84
OstStt3	CG17806	3.93	0.208	0.71	0.683130051063973	0.84
OstStt3	TH1	3.73	0.208	0.71	0.683130051063973	0.84
OstStt3	Sox21b	3.32	0.208	0.71	0.683130051063973	0.84
OstStt3	CG31388	3.16	0.208	0.71	0.683130051063973	0.84
OstStt3	Su(var)3-7	2.85	0.208	0.71	0.683130051063973	0.84
OstStt3	apt	2.66	0.208	0.71	0.683130051063973	0.84
OstStt3	CG14200	2.63	0.208	0.71	0.683130051063973	0.84
OstStt3	CG45071	2.57	0.208	0.71	0.683130051063973	0.84
OstStt3	RpIII128	2.42	0.208	0.71	0.683130051063973	0.84
OstStt3	CG11723	2.35	0.208	0.71	0.683130051063973	0.84
OstStt3	kin17	2.3	0.208	0.71	0.683130051063973	0.84
OstStt3	MED20	2.29	0.208	0.71	0.683130051063973	0.84
OstStt3	CTPsyn	2.28	0.208	0.71	0.683130051063973	0.84
OstStt3	ush	2.23	0.208	0.71	0.683130051063973	0.84
OstStt3	CG13624	2.22	0.208	0.71	0.683130051063973	0.84
OstStt3	hng3	2.21	0.208	0.71	0.683130051063973	0.84
OstStt3	tef	2.21	0.208	0.71	0.683130051063973	0.84
OstStt3	CG3163	2.19	0.208	0.71	0.683130051063973	0.84
OstStt3	Bx	2.15	0.208	0.71	0.683130051063973	0.84
OstStt3	phtf	2.13	0.208	0.71	0.683130051063973	0.84
OstStt3	CG2202	2.13	0.208	0.71	0.683130051063973	0.84
OstStt3	Mtp	2.12	0.208	0.71	0.683130051063973	0.84
OstStt3	e(y)3	2.08	0.208	0.71	0.683130051063973	0.84
OstStt3	CG2611	2.03	0.208	0.71	0.683130051063973	0.84
CG11839	CG18262	10.74	0.071	0.32	0.124034734589208	0.31
CG11839	TfIIFbeta	4.8	0.071	0.32	0.124034734589208	0.31
CG11839	Mrtf	4.74	0.071	0.32	0.124034734589208	0.31
CG11839	E(var)3-9	4.52	0.071	0.32	0.124034734589208	0.31
CG11839	e(y)3	4.44	0.071	0.32	0.124034734589208	0.31
CG11839	CG43343	4.05	0.071	0.32	0.124034734589208	0.31
CG11839	hng2	3.47	0.071	0.32	0.124034734589208	0.31
CG11839	RpIII128	3.22	0.071	0.32	0.124034734589208	0.31
CG11839	ash1	2.99	0.071	0.32	0.124034734589208	0.31
CG11839	su(Hw)	2.81	0.071	0.32	0.124034734589208	0.31
CG11839	Hr39	2.73	0.071	0.32	0.124034734589208	0.31
CG11839	CG3163	2.58	0.071	0.32	0.124034734589208	0.31
CG11839	CG6907	2.45	0.071	0.32	0.124034734589208	0.31
CG11839	Atf3	2.37	0.071	0.32	0.124034734589208	0.31
CG11839	Cenp-C	2.35	0.071	0.32	0.124034734589208	0.31
CG11839	her	2.27	0.071	0.32	0.124034734589208	0.31
CG11839	ZnT49B	2.12	0.071	0.32	0.124034734589208	0.31
CG11839	br	2.11	0.071	0.32	0.124034734589208	0.31
CG11839	CG7839	2.1	0.071	0.32	0.124034734589208	0.31
CG11839	Sry-delta	2.1	0.071	0.32	0.124034734589208	0.31
CG11839	GATAd	2.02	0.071	0.32	0.124034734589208	0.31
CG11839	MED20	1.94	0.071	0.32	0.124034734589208	0.31
CG11839	CG7987	1.91	0.071	0.32	0.124034734589208	0.31
CG11839	CG10949	1.91	0.071	0.32	0.124034734589208	0.31
CG11839	CG10209	1.89	0.071	0.32	0.124034734589208	0.31
CG11839	NfI	1.86	0.071	0.32	0.124034734589208	0.31
CG11839	e(y)1	1.86	0.071	0.32	0.124034734589208	0.31
CG11839	TfIIEalpha	1.85	0.071	0.32	0.124034734589208	0.31
CG11839	CG9890	1.82	0.071	0.32	0.124034734589208	0.31
CG11839	fru	1.77	0.071	0.32	0.124034734589208	0.31
CG9996	Sox102F	4.77	0.125	0.7	0.832050294337844	0.73
CG9996	CG3163	3.57	0.125	0.7	0.832050294337844	0.73
CG9996	Dad	3.48	0.125	0.7	0.832050294337844	0.73
CG9996	jing	3.23	0.125	0.7	0.832050294337844	0.73
CG9996	Tusp	2.87	0.125	0.7	0.832050294337844	0.73
CG9996	CG3838	2.79	0.125	0.7	0.832050294337844	0.73
CG9996	CG8216	2.57	0.125	0.7	0.832050294337844	0.73
CG9996	ush	2.43	0.125	0.7	0.832050294337844	0.73
CG9996	phtf	2.33	0.125	0.7	0.832050294337844	0.73
CG9996	CG11906	2.32	0.125	0.7	0.832050294337844	0.73
CG9996	Rbf	2.32	0.125	0.7	0.832050294337844	0.73
CG9996	CG6272	2.31	0.125	0.7	0.832050294337844	0.73
CG9996	sim	2.27	0.125	0.7	0.832050294337844	0.73
CG9996	luna	2.19	0.125	0.7	0.832050294337844	0.73
CG9996	CG34376	2.16	0.125	0.7	0.832050294337844	0.73
CG9996	Usf	2.13	0.125	0.7	0.832050294337844	0.73
CG9996	polybromo	2.05	0.125	0.7	0.832050294337844	0.73
CG9996	pita	1.99	0.125	0.7	0.832050294337844	0.73
CG9996	CG18262	1.99	0.125	0.7	0.832050294337844	0.73
CG9996	Hr96	1.84	0.125	0.7	0.832050294337844	0.73
CG9996	Br140	1.83	0.125	0.7	0.832050294337844	0.73
CG9996	TfIIFbeta	1.81	0.125	0.7	0.832050294337844	0.73
CG9996	CG14965	1.79	0.125	0.7	0.832050294337844	0.73
CG9996	pros	1.76	0.125	0.7	0.832050294337844	0.73
CG9996	Sry-delta	1.76	0.125	0.7	0.832050294337844	0.73
CG9996	vvl	1.73	0.125	0.7	0.832050294337844	0.73
CG9996	CG4707	1.71	0.125	0.7	0.832050294337844	0.73
CG9996	CG11085	1.7	0.125	0.7	0.832050294337844	0.73
CG9996	Kdm2	1.69	0.125	0.7	0.832050294337844	0.73
CG9996	e(y)3	1.66	0.125	0.7	0.832050294337844	0.73
CG11920	dalao	8.44	0.09	0.4	0.683130051063973	0.92
CG11920	CG7818	6.6	0.09	0.4	0.683130051063973	0.92
CG11920	nvy	4.18	0.09	0.4	0.683130051063973	0.92
CG11920	dom	3.48	0.09	0.4	0.683130051063973	0.92
CG11920	mod	3.38	0.09	0.4	0.683130051063973	0.92
CG11920	woc	3.05	0.09	0.4	0.683130051063973	0.92
CG11920	CG4820	2.84	0.09	0.4	0.683130051063973	0.92
CG11920	CTPsyn	2.53	0.09	0.4	0.683130051063973	0.92
CG11920	CG11317	2.51	0.09	0.4	0.683130051063973	0.92
CG11920	CG9650	2.43	0.09	0.4	0.683130051063973	0.92
CG11920	CG44247	2.1	0.09	0.4	0.683130051063973	0.92
CG11920	lov	2.07	0.09	0.4	0.683130051063973	0.92
CG11920	CG42748	1.97	0.09	0.4	0.683130051063973	0.92
CG11920	mute	1.93	0.09	0.4	0.683130051063973	0.92
CG11920	tj	1.91	0.09	0.4	0.683130051063973	0.92
CG11920	Awh	1.76	0.09	0.4	0.683130051063973	0.92
CG11920	kin17	1.74	0.09	0.4	0.683130051063973	0.92
CG11920	tara	1.72	0.09	0.4	0.683130051063973	0.92
CG11920	CG6272	1.7	0.09	0.4	0.683130051063973	0.92
CG11920	CG6254	1.67	0.09	0.4	0.683130051063973	0.92
CG11920	CG33695	1.65	0.09	0.4	0.683130051063973	0.92
CG11920	CG13775	1.64	0.09	0.4	0.683130051063973	0.92
CG11920	msl-3	1.61	0.09	0.4	0.683130051063973	0.92
CG11920	Side	1.61	0.09	0.4	0.683130051063973	0.92
CG11920	Su(var)2-HP2	1.58	0.09	0.4	0.683130051063973	0.92
CG11920	kn	1.58	0.09	0.4	0.683130051063973	0.92
CG11920	dve	1.58	0.09	0.4	0.683130051063973	0.92
CG11920	Ets65A	1.56	0.09	0.4	0.683130051063973	0.92
CG11920	Mes4	1.56	0.09	0.4	0.683130051063973	0.92
CG11920	phtf	1.53	0.09	0.4	0.683130051063973	0.92
CG13650	Pfk	7.73	0.089	-0.34	0.124034734589208	0.24
CG13650	CG11696	6.4	0.089	-0.34	0.124034734589208	0.24
CG13650	TFAM	3.8	0.089	-0.34	0.124034734589208	0.24
CG13650	her	2.8	0.089	-0.34	0.124034734589208	0.24
CG13650	elB	2.79	0.089	-0.34	0.124034734589208	0.24
CG13650	CG31388	2.56	0.089	-0.34	0.124034734589208	0.24
CG13650	jigr1	2.46	0.089	-0.34	0.124034734589208	0.24
CG13650	CG12104	2.36	0.089	-0.34	0.124034734589208	0.24
CG13650	bon	2.33	0.089	-0.34	0.124034734589208	0.24
CG13650	CG1024	2.32	0.089	-0.34	0.124034734589208	0.24
CG13650	CG11456	2.31	0.089	-0.34	0.124034734589208	0.24
CG13650	Atf3	2.11	0.089	-0.34	0.124034734589208	0.24
CG13650	CycH	2.09	0.089	-0.34	0.124034734589208	0.24
CG13650	CG9890	2.06	0.089	-0.34	0.124034734589208	0.24
CG13650	dve	1.97	0.089	-0.34	0.124034734589208	0.24
CG13650	Taf10	1.93	0.089	-0.34	0.124034734589208	0.24
CG13650	Dip2	1.8	0.089	-0.34	0.124034734589208	0.24
CG13650	CG11317	1.79	0.089	-0.34	0.124034734589208	0.24
CG13650	ey	1.75	0.089	-0.34	0.124034734589208	0.24
CG13650	CG14965	1.71	0.089	-0.34	0.124034734589208	0.24
CG13650	CG8388	1.63	0.089	-0.34	0.124034734589208	0.24
CG13650	CG12236	1.63	0.089	-0.34	0.124034734589208	0.24
CG13650	CG17802	1.63	0.089	-0.34	0.124034734589208	0.24
CG13650	CG12942	1.58	0.089	-0.34	0.124034734589208	0.24
CG13650	pros	1.56	0.089	-0.34	0.124034734589208	0.24
CG13650	CG31365	1.55	0.089	-0.34	0.124034734589208	0.24
CG13650	Hr39	1.53	0.089	-0.34	0.124034734589208	0.24
CG13650	MED4	1.51	0.089	-0.34	0.124034734589208	0.24
CG13650	Vsx2	1.47	0.089	-0.34	0.124034734589208	0.24
CG13650	ash2	1.44	0.089	-0.34	0.124034734589208	0.24
CG31108	Acf1	4.94	0.087	0.22	0.683130051063973	0.84
CG31108	Sry-delta	4.41	0.087	0.22	0.683130051063973	0.84
CG31108	Camta	4.02	0.087	0.22	0.683130051063973	0.84
CG31108	CG6689	3.61	0.087	0.22	0.683130051063973	0.84
CG31108	scro	3.24	0.087	0.22	0.683130051063973	0.84
CG31108	CG45071	3.15	0.087	0.22	0.683130051063973	0.84
CG31108	mod	2.63	0.087	0.22	0.683130051063973	0.84
CG31108	Dip1	2.61	0.087	0.22	0.683130051063973	0.84
CG31108	CG31224	2.41	0.087	0.22	0.683130051063973	0.84
CG31108	TfAP-2	2.37	0.087	0.22	0.683130051063973	0.84
CG31108	CG4553	2.26	0.087	0.22	0.683130051063973	0.84
CG31108	CG6272	2.21	0.087	0.22	0.683130051063973	0.84
CG31108	CG3163	2.08	0.087	0.22	0.683130051063973	0.84
CG31108	ph-p	2.08	0.087	0.22	0.683130051063973	0.84
CG31108	CG31388	1.98	0.087	0.22	0.683130051063973	0.84
CG31108	CrebA	1.98	0.087	0.22	0.683130051063973	0.84
CG31108	Su(H)	1.88	0.087	0.22	0.683130051063973	0.84
CG31108	Asciz	1.83	0.087	0.22	0.683130051063973	0.84
CG31108	Slp_D	1.8	0.087	0.22	0.683130051063973	0.84
CG31108	CG6254	1.8	0.087	0.22	0.683130051063973	0.84
CG31108	CG10949	1.79	0.087	0.22	0.683130051063973	0.84
CG31108	mor	1.79	0.087	0.22	0.683130051063973	0.84
CG31108	CG4328	1.74	0.087	0.22	0.683130051063973	0.84
CG31108	CG4360	1.67	0.087	0.22	0.683130051063973	0.84
CG31108	mute	1.66	0.087	0.22	0.683130051063973	0.84
CG31108	Hbn_Opa_Slp	1.62	0.087	0.22	0.683130051063973	0.84
CG31108	ecd	1.61	0.087	0.22	0.683130051063973	0.84
CG31108	CG12219	1.59	0.087	0.22	0.683130051063973	0.84
CG31108	chif	1.58	0.087	0.22	0.683130051063973	0.84
CG31108	jigr1	1.53	0.087	0.22	0.683130051063973	0.84
Clbn	elB	6.05	0.103	-0.12	0.382970843102535	0.29
Clbn	su(Hw)	5.02	0.103	-0.12	0.382970843102535	0.29
Clbn	CG13894	4.97	0.103	-0.12	0.382970843102535	0.29
Clbn	Psc	4.25	0.103	-0.12	0.382970843102535	0.29
Clbn	CG9215	3.8	0.103	-0.12	0.382970843102535	0.29
Clbn	CG11560	3.48	0.103	-0.12	0.382970843102535	0.29
Clbn	CG12768	2.77	0.103	-0.12	0.382970843102535	0.29
Clbn	Hr39	2.76	0.103	-0.12	0.382970843102535	0.29
Clbn	CG17803	2.59	0.103	-0.12	0.382970843102535	0.29
Clbn	MED25	2.42	0.103	-0.12	0.382970843102535	0.29
Clbn	Ada2b	2.34	0.103	-0.12	0.382970843102535	0.29
Clbn	ph-p	2.24	0.103	-0.12	0.382970843102535	0.29
Clbn	kn	2.19	0.103	-0.12	0.382970843102535	0.29
Clbn	CG10631	2.01	0.103	-0.12	0.382970843102535	0.29
Clbn	CG33213	2	0.103	-0.12	0.382970843102535	0.29
Clbn	hang	1.93	0.103	-0.12	0.382970843102535	0.29
Clbn	CR43670	1.93	0.103	-0.12	0.382970843102535	0.29
Clbn	CG6765	1.81	0.103	-0.12	0.382970843102535	0.29
Clbn	zfh2	1.7	0.103	-0.12	0.382970843102535	0.29
Clbn	CG12942	1.61	0.103	-0.12	0.382970843102535	0.29
Clbn	noc	1.53	0.103	-0.12	0.382970843102535	0.29
Clbn	CG2889	1.52	0.103	-0.12	0.382970843102535	0.29
Clbn	CG8216	1.5	0.103	-0.12	0.382970843102535	0.29
Clbn	CG10431	1.49	0.103	-0.12	0.382970843102535	0.29
Clbn	CG30020	1.47	0.103	-0.12	0.382970843102535	0.29
Clbn	tio	1.47	0.103	-0.12	0.382970843102535	0.29
Clbn	CG34376	1.47	0.103	-0.12	0.382970843102535	0.29
Clbn	Pc	1.46	0.103	-0.12	0.382970843102535	0.29
Clbn	CG6686	1.44	0.103	-0.12	0.382970843102535	0.29
Clbn	CG34422	1.44	0.103	-0.12	0.382970843102535	0.29
CG13663	ap	4.76	0.083	-0.21	0.29277002188456	0.55
CG13663	CG12236	4.64	0.083	-0.21	0.29277002188456	0.55
CG13663	CG4360	3.4	0.083	-0.21	0.29277002188456	0.55
CG13663	dom	2.77	0.083	-0.21	0.29277002188456	0.55
CG13663	Kdm4A	2.68	0.083	-0.21	0.29277002188456	0.55
CG13663	chif	2.59	0.083	-0.21	0.29277002188456	0.55
CG13663	CG14438	2.36	0.083	-0.21	0.29277002188456	0.55
CG13663	CG10949	2.35	0.083	-0.21	0.29277002188456	0.55
CG13663	shn	2.33	0.083	-0.21	0.29277002188456	0.55
CG13663	CG34340	2.17	0.083	-0.21	0.29277002188456	0.55
CG13663	Mef2	2.07	0.083	-0.21	0.29277002188456	0.55
CG13663	CG9305	2.01	0.083	-0.21	0.29277002188456	0.55
CG13663	RpIII128	1.97	0.083	-0.21	0.29277002188456	0.55
CG13663	tio	1.88	0.083	-0.21	0.29277002188456	0.55
CG13663	mod	1.86	0.083	-0.21	0.29277002188456	0.55
CG13663	CG4424	1.86	0.083	-0.21	0.29277002188456	0.55
CG13663	Vsx2	1.84	0.083	-0.21	0.29277002188456	0.55
CG13663	CG8924	1.79	0.083	-0.21	0.29277002188456	0.55
CG13663	Mes4	1.77	0.083	-0.21	0.29277002188456	0.55
CG13663	Dip2	1.77	0.083	-0.21	0.29277002188456	0.55
CG13663	CG8159	1.72	0.083	-0.21	0.29277002188456	0.55
CG13663	TH1	1.69	0.083	-0.21	0.29277002188456	0.55
CG13663	Octbeta2R	1.65	0.083	-0.21	0.29277002188456	0.55
CG13663	Side	1.64	0.083	-0.21	0.29277002188456	0.55
CG13663	Meics	1.61	0.083	-0.21	0.29277002188456	0.55
CG13663	Mitf	1.61	0.083	-0.21	0.29277002188456	0.55
CG13663	CG43689	1.59	0.083	-0.21	0.29277002188456	0.55
CG13663	Lmpt	1.58	0.083	-0.21	0.29277002188456	0.55
CG13663	vvl	1.56	0.083	-0.21	0.29277002188456	0.55
CG13663	CG6686	1.54	0.083	-0.21	0.29277002188456	0.55
CG11851	CG7785	8.27	0.114	0.6	1	0.69
CG11851	Gdi	4.83	0.114	0.6	1	0.69
CG11851	CG9776	3.74	0.114	0.6	1	0.69
CG11851	CG11247	3.21	0.114	0.6	1	0.69
CG11851	Cdc5	2.79	0.114	0.6	1	0.69
CG11851	Chrac-16	2.71	0.114	0.6	1	0.69
CG11851	Pif1A	2.6	0.114	0.6	1	0.69
CG11851	Asciz	2.59	0.114	0.6	1	0.69
CG11851	Glut4EF	2.46	0.114	0.6	1	0.69
CG11851	fd59A	2.44	0.114	0.6	1	0.69
CG11851	CG44002	2.07	0.114	0.6	1	0.69
CG11851	CG10147	2.04	0.114	0.6	1	0.69
CG11851	tara	2.03	0.114	0.6	1	0.69
CG11851	tsh	1.87	0.114	0.6	1	0.69
CG11851	CG10959	1.86	0.114	0.6	1	0.69
CG11851	NfI	1.86	0.114	0.6	1	0.69
CG11851	CG8314	1.84	0.114	0.6	1	0.69
CG11851	phol	1.81	0.114	0.6	1	0.69
CG11851	MED15	1.78	0.114	0.6	1	0.69
CG11851	Brf	1.77	0.114	0.6	1	0.69
CG11851	Hmg-2	1.73	0.114	0.6	1	0.69
CG11851	Sox102F	1.71	0.114	0.6	1	0.69
CG11851	CG31388	1.71	0.114	0.6	1	0.69
CG11851	Dad	1.69	0.114	0.6	1	0.69
CG11851	bab1	1.67	0.114	0.6	1	0.69
CG11851	her	1.65	0.114	0.6	1	0.69
CG11851	kn	1.65	0.114	0.6	1	0.69
CG11851	YL-1	1.63	0.114	0.6	1	0.69
CG11851	Tusp	1.62	0.114	0.6	1	0.69
CG11851	CG2889	1.62	0.114	0.6	1	0.69
Cad96Cb	Bx	9.1	0.259	-0.21	0.124034734589208	0.03
Cad96Cb	vvl	4.62	0.259	-0.21	0.124034734589208	0.03
Cad96Cb	Side	4.21	0.259	-0.21	0.124034734589208	0.03
Cad96Cb	luna	3.08	0.259	-0.21	0.124034734589208	0.03
Cad96Cb	CkIIalpha-i1	2.8	0.259	-0.21	0.124034734589208	0.03
Cad96Cb	aop	2.76	0.259	-0.21	0.124034734589208	0.03
Cad96Cb	danr	2.34	0.259	-0.21	0.124034734589208	0.03
Cad96Cb	CG43689	2.22	0.259	-0.21	0.124034734589208	0.03
Cad96Cb	Bap170	1.9	0.259	-0.21	0.124034734589208	0.03
Cad96Cb	Br140	1.86	0.259	-0.21	0.124034734589208	0.03
Cad96Cb	bab2	1.85	0.259	-0.21	0.124034734589208	0.03
Cad96Cb	CG14667	1.84	0.259	-0.21	0.124034734589208	0.03
Cad96Cb	CG12768	1.82	0.259	-0.21	0.124034734589208	0.03
Cad96Cb	CG34376	1.82	0.259	-0.21	0.124034734589208	0.03
Cad96Cb	Bug22	1.79	0.259	-0.21	0.124034734589208	0.03
Cad96Cb	tio	1.79	0.259	-0.21	0.124034734589208	0.03
Cad96Cb	CG2199	1.76	0.259	-0.21	0.124034734589208	0.03
Cad96Cb	Atf3	1.76	0.259	-0.21	0.124034734589208	0.03
Cad96Cb	dmrt99B	1.72	0.259	-0.21	0.124034734589208	0.03
Cad96Cb	CG8216	1.63	0.259	-0.21	0.124034734589208	0.03
Cad96Cb	dalao	1.6	0.259	-0.21	0.124034734589208	0.03
Cad96Cb	MESR4	1.6	0.259	-0.21	0.124034734589208	0.03
Cad96Cb	dbr	1.6	0.259	-0.21	0.124034734589208	0.03
Cad96Cb	egg	1.59	0.259	-0.21	0.124034734589208	0.03
Cad96Cb	e(y)2	1.56	0.259	-0.21	0.124034734589208	0.03
Cad96Cb	CG3726	1.5	0.259	-0.21	0.124034734589208	0.03
Cad96Cb	Cenp-C	1.46	0.259	-0.21	0.124034734589208	0.03
Cad96Cb	CG11902	1.44	0.259	-0.21	0.124034734589208	0.03
Cad96Cb	bon	1.44	0.259	-0.21	0.124034734589208	0.03
Cad96Cb	Atu	1.38	0.259	-0.21	0.124034734589208	0.03
CG10420	CG17568	6.03	0.128	0.32	0.683130051063973	0.97
CG10420	CG9650	5.47	0.128	0.32	0.683130051063973	0.97
CG10420	CG1647	4.61	0.128	0.32	0.683130051063973	0.97
CG10420	CR43671	4.5	0.128	0.32	0.683130051063973	0.97
CG10420	vvl	4.43	0.128	0.32	0.683130051063973	0.97
CG10420	aop	4.07	0.128	0.32	0.683130051063973	0.97
CG10420	her	3.82	0.128	0.32	0.683130051063973	0.97
CG10420	woc	3.61	0.128	0.32	0.683130051063973	0.97
CG10420	Hmx	3.51	0.128	0.32	0.683130051063973	0.97
CG10420	Atf3	3.32	0.128	0.32	0.683130051063973	0.97
CG10420	Dh44-R2	3.15	0.128	0.32	0.683130051063973	0.97
CG10420	dalao	3	0.128	0.32	0.683130051063973	0.97
CG10420	CG3313	2.83	0.128	0.32	0.683130051063973	0.97
CG10420	caz	2.51	0.128	0.32	0.683130051063973	0.97
CG10420	CG42748	2.47	0.128	0.32	0.683130051063973	0.97
CG10420	hbn	2.47	0.128	0.32	0.683130051063973	0.97
CG10420	e(y)3	2.37	0.128	0.32	0.683130051063973	0.97
CG10420	CG6808	2.31	0.128	0.32	0.683130051063973	0.97
CG10420	TfIIEalpha	2.19	0.128	0.32	0.683130051063973	0.97
CG10420	CG4707	2.09	0.128	0.32	0.683130051063973	0.97
CG10420	ush	2.08	0.128	0.32	0.683130051063973	0.97
CG10420	slim	2.05	0.128	0.32	0.683130051063973	0.97
CG10420	ranshi	2.01	0.128	0.32	0.683130051063973	0.97
CG10420	sim	1.87	0.128	0.32	0.683130051063973	0.97
CG10420	CG6686	1.82	0.128	0.32	0.683130051063973	0.97
CG10420	CG43689	1.82	0.128	0.32	0.683130051063973	0.97
CG10420	toy	1.79	0.128	0.32	0.683130051063973	0.97
CG10420	ZnT49B	1.77	0.128	0.32	0.683130051063973	0.97
CG10420	CG17361	1.76	0.128	0.32	0.683130051063973	0.97
CG10420	NK7.1	1.76	0.128	0.32	0.683130051063973	0.97
Nup37	Mes4	5.64	0.056	0.3	0.258198889747161	0.49
Nup37	Vsx2	4.71	0.056	0.3	0.258198889747161	0.49
Nup37	spt4	4.34	0.056	0.3	0.258198889747161	0.49
Nup37	E2f1	4.14	0.056	0.3	0.258198889747161	0.49
Nup37	Tbp	3.54	0.056	0.3	0.258198889747161	0.49
Nup37	CG17802	3.47	0.056	0.3	0.258198889747161	0.49
Nup37	bon	3.33	0.056	0.3	0.258198889747161	0.49
Nup37	CG14438	3.27	0.056	0.3	0.258198889747161	0.49
Nup37	CG9215	3.27	0.056	0.3	0.258198889747161	0.49
Nup37	CG8145	2.78	0.056	0.3	0.258198889747161	0.49
Nup37	CG8924	2.78	0.056	0.3	0.258198889747161	0.49
Nup37	Vsx1	2.59	0.056	0.3	0.258198889747161	0.49
Nup37	Su(z)2	2.59	0.056	0.3	0.258198889747161	0.49
Nup37	CG4404	2.48	0.056	0.3	0.258198889747161	0.49
Nup37	CG17612	2.34	0.056	0.3	0.258198889747161	0.49
Nup37	l(3)73Ah	2.33	0.056	0.3	0.258198889747161	0.49
Nup37	Tusp	2.32	0.056	0.3	0.258198889747161	0.49
Nup37	Lim3	2.31	0.056	0.3	0.258198889747161	0.49
Nup37	Bap170	2.29	0.056	0.3	0.258198889747161	0.49
Nup37	mip120	2.23	0.056	0.3	0.258198889747161	0.49
Nup37	CG33213	2.18	0.056	0.3	0.258198889747161	0.49
Nup37	CG4936	2.14	0.056	0.3	0.258198889747161	0.49
Nup37	Hr96	2.09	0.056	0.3	0.258198889747161	0.49
Nup37	CG17829	1.89	0.056	0.3	0.258198889747161	0.49
Nup37	hng1	1.85	0.056	0.3	0.258198889747161	0.49
Nup37	CG9890	1.78	0.056	0.3	0.258198889747161	0.49
Nup37	CG13123	1.78	0.056	0.3	0.258198889747161	0.49
Nup37	CG13894	1.76	0.056	0.3	0.258198889747161	0.49
Nup37	ssp	1.73	0.056	0.3	0.258198889747161	0.49
Nup37	Ravus	1.71	0.056	0.3	0.258198889747161	0.49
Nup358	wdn	6.36	0.145	-0.42	0.0666666666666667	0.01
Nup358	CR43671	4.66	0.145	-0.42	0.0666666666666667	0.01
Nup358	Meics	4.44	0.145	-0.42	0.0666666666666667	0.01
Nup358	CG6765	4.07	0.145	-0.42	0.0666666666666667	0.01
Nup358	Kdm2	4.04	0.145	-0.42	0.0666666666666667	0.01
Nup358	caz	3.34	0.145	-0.42	0.0666666666666667	0.01
Nup358	Su(var)3-9	3.24	0.145	-0.42	0.0666666666666667	0.01
Nup358	Cdk8	2.84	0.145	-0.42	0.0666666666666667	0.01
Nup358	CG3726	2.79	0.145	-0.42	0.0666666666666667	0.01
Nup358	Bx	2.4	0.145	-0.42	0.0666666666666667	0.01
Nup358	zfh2	2.34	0.145	-0.42	0.0666666666666667	0.01
Nup358	TfAP-2	2.28	0.145	-0.42	0.0666666666666667	0.01
Nup358	CG6683	2.24	0.145	-0.42	0.0666666666666667	0.01
Nup358	dom	2.21	0.145	-0.42	0.0666666666666667	0.01
Nup358	polybromo	2.09	0.145	-0.42	0.0666666666666667	0.01
Nup358	Rbsn-5	2.08	0.145	-0.42	0.0666666666666667	0.01
Nup358	MED22	2.02	0.145	-0.42	0.0666666666666667	0.01
Nup358	Su(var)2-HP2	2.01	0.145	-0.42	0.0666666666666667	0.01
Nup358	jing	1.94	0.145	-0.42	0.0666666666666667	0.01
Nup358	jumu	1.88	0.145	-0.42	0.0666666666666667	0.01
Nup358	br	1.85	0.145	-0.42	0.0666666666666667	0.01
Nup358	E(var)3-9	1.84	0.145	-0.42	0.0666666666666667	0.01
Nup358	tsh	1.78	0.145	-0.42	0.0666666666666667	0.01
Nup358	CG8145	1.78	0.145	-0.42	0.0666666666666667	0.01
Nup358	Camta	1.76	0.145	-0.42	0.0666666666666667	0.01
Nup358	CG10631	1.76	0.145	-0.42	0.0666666666666667	0.01
Nup358	Sry-delta	1.74	0.145	-0.42	0.0666666666666667	0.01
Nup358	CG10274	1.67	0.145	-0.42	0.0666666666666667	0.01
Nup358	CG5953	1.64	0.145	-0.42	0.0666666666666667	0.01
Nup358	CG7928	1.62	0.145	-0.42	0.0666666666666667	0.01
CG10425	CG2611	4.83	0.07	0.21	0.683130051063973	0.53
CG10425	Taf10	4.2	0.07	0.21	0.683130051063973	0.53
CG10425	pita	4.17	0.07	0.21	0.683130051063973	0.53
CG10425	Nf-YA	4.05	0.07	0.21	0.683130051063973	0.53
CG10425	Atac2	3.97	0.07	0.21	0.683130051063973	0.53
CG10425	CG30403	3.49	0.07	0.21	0.683130051063973	0.53
CG10425	Tfb1	3.29	0.07	0.21	0.683130051063973	0.53
CG10425	CG10959	2.95	0.07	0.21	0.683130051063973	0.53
CG10425	CG6686	2.78	0.07	0.21	0.683130051063973	0.53
CG10425	CG14711	2.54	0.07	0.21	0.683130051063973	0.53
CG10425	hng2	2.52	0.07	0.21	0.683130051063973	0.53
CG10425	mrn	2.43	0.07	0.21	0.683130051063973	0.53
CG10425	Met	2.32	0.07	0.21	0.683130051063973	0.53
CG10425	Hr78	2.23	0.07	0.21	0.683130051063973	0.53
CG10425	CG33695	2.22	0.07	0.21	0.683130051063973	0.53
CG10425	grau	2.14	0.07	0.21	0.683130051063973	0.53
CG10425	CG9890	2.09	0.07	0.21	0.683130051063973	0.53
CG10425	mod	2.04	0.07	0.21	0.683130051063973	0.53
CG10425	CG6907	2.02	0.07	0.21	0.683130051063973	0.53
CG10425	CG15011	2.02	0.07	0.21	0.683130051063973	0.53
CG10425	CG17612	1.92	0.07	0.21	0.683130051063973	0.53
CG10425	CG1647	1.91	0.07	0.21	0.683130051063973	0.53
CG10425	E2f1	1.86	0.07	0.21	0.683130051063973	0.53
CG10425	Elp3	1.83	0.07	0.21	0.683130051063973	0.53
CG10425	CG4328	1.82	0.07	0.21	0.683130051063973	0.53
CG10425	YL-1	1.74	0.07	0.21	0.683130051063973	0.53
CG10425	dm	1.72	0.07	0.21	0.683130051063973	0.53
CG10425	Hbn_Opa_Slp	1.65	0.07	0.21	0.683130051063973	0.53
CG10425	Fen1	1.62	0.07	0.21	0.683130051063973	0.53
CG10425	Tusp	1.61	0.07	0.21	0.683130051063973	0.53
CG11858	erm	4.09	0.156	-0.33	0.149071198499986	0.34
CG11858	aop	3.73	0.156	-0.33	0.149071198499986	0.34
CG11858	luna	3.32	0.156	-0.33	0.149071198499986	0.34
CG11858	CG8216	2.9	0.156	-0.33	0.149071198499986	0.34
CG11858	vvl	2.61	0.156	-0.33	0.149071198499986	0.34
CG11858	bs	2.48	0.156	-0.33	0.149071198499986	0.34
CG11858	bsh	2.47	0.156	-0.33	0.149071198499986	0.34
CG11858	CG6813	2.39	0.156	-0.33	0.149071198499986	0.34
CG11858	CG6686	2.36	0.156	-0.33	0.149071198499986	0.34
CG11858	MED22	2.29	0.156	-0.33	0.149071198499986	0.34
CG11858	Ets97D	2.18	0.156	-0.33	0.149071198499986	0.34
CG11858	CTCF	2.09	0.156	-0.33	0.149071198499986	0.34
CG11858	sim	2.07	0.156	-0.33	0.149071198499986	0.34
CG11858	mute	2.03	0.156	-0.33	0.149071198499986	0.34
CG11858	CG7518	2.03	0.156	-0.33	0.149071198499986	0.34
CG11858	Tbp	1.97	0.156	-0.33	0.149071198499986	0.34
CG11858	mTTF	1.97	0.156	-0.33	0.149071198499986	0.34
CG11858	CG8145	1.95	0.156	-0.33	0.149071198499986	0.34
CG11858	CG14712	1.75	0.156	-0.33	0.149071198499986	0.34
CG11858	Sce	1.75	0.156	-0.33	0.149071198499986	0.34
CG11858	slim	1.72	0.156	-0.33	0.149071198499986	0.34
CG11858	TfIIFbeta	1.63	0.156	-0.33	0.149071198499986	0.34
CG11858	Gdi	1.62	0.156	-0.33	0.149071198499986	0.34
CG11858	wdn	1.62	0.156	-0.33	0.149071198499986	0.34
CG11858	Vsx1	1.58	0.156	-0.33	0.149071198499986	0.34
CG11858	Vsx2	1.55	0.156	-0.33	0.149071198499986	0.34
CG11858	tj	1.54	0.156	-0.33	0.149071198499986	0.34
CG11858	CG4328	1.54	0.156	-0.33	0.149071198499986	0.34
CG11858	Taf5	1.5	0.156	-0.33	0.149071198499986	0.34
CG11858	CG7839	1.48	0.156	-0.33	0.149071198499986	0.34
Aats-gln	dve	7.13	0.095	-0.08	0.2	0.22
Aats-gln	bon	5.69	0.095	-0.08	0.2	0.22
Aats-gln	CG10631	5.12	0.095	-0.08	0.2	0.22
Aats-gln	caz	4.62	0.095	-0.08	0.2	0.22
Aats-gln	noc	3.25	0.095	-0.08	0.2	0.22
Aats-gln	CG31388	3.1	0.095	-0.08	0.2	0.22
Aats-gln	CG30403	3.04	0.095	-0.08	0.2	0.22
Aats-gln	dm	2.97	0.095	-0.08	0.2	0.22
Aats-gln	CG6276	2.6	0.095	-0.08	0.2	0.22
Aats-gln	ZnT49B	2.54	0.095	-0.08	0.2	0.22
Aats-gln	Vsx1	2.41	0.095	-0.08	0.2	0.22
Aats-gln	CG9799	2.39	0.095	-0.08	0.2	0.22
Aats-gln	CG9305	2.23	0.095	-0.08	0.2	0.22
Aats-gln	slim	2.22	0.095	-0.08	0.2	0.22
Aats-gln	Hr78	2.13	0.095	-0.08	0.2	0.22
Aats-gln	vvl	2.07	0.095	-0.08	0.2	0.22
Aats-gln	CG33695	1.99	0.095	-0.08	0.2	0.22
Aats-gln	ERR	1.96	0.095	-0.08	0.2	0.22
Aats-gln	CrebA	1.95	0.095	-0.08	0.2	0.22
Aats-gln	CG18262	1.76	0.095	-0.08	0.2	0.22
Aats-gln	bs	1.76	0.095	-0.08	0.2	0.22
Aats-gln	CG30020	1.75	0.095	-0.08	0.2	0.22
Aats-gln	foxo	1.75	0.095	-0.08	0.2	0.22
Aats-gln	CG31224	1.73	0.095	-0.08	0.2	0.22
Aats-gln	erm	1.7	0.095	-0.08	0.2	0.22
Aats-gln	oc	1.64	0.095	-0.08	0.2	0.22
Aats-gln	Kdm4A	1.63	0.095	-0.08	0.2	0.22
Aats-gln	Usf	1.62	0.095	-0.08	0.2	0.22
Aats-gln	Su(var)2-HP2	1.62	0.095	-0.08	0.2	0.22
Aats-gln	schlank	1.57	0.095	-0.08	0.2	0.22
CG31098	E(var)3-9	5.5	0.149	0.8	1	0.59
CG31098	tef	4.86	0.149	0.8	1	0.59
CG31098	Kdm4A	4.14	0.149	0.8	1	0.59
CG31098	CG6813	3.33	0.149	0.8	1	0.59
CG31098	fkh	3.2	0.149	0.8	1	0.59
CG31098	Rbsn-5	3.12	0.149	0.8	1	0.59
CG31098	MED15	3.08	0.149	0.8	1	0.59
CG31098	slim	2.97	0.149	0.8	1	0.59
CG31098	CG12942	2.94	0.149	0.8	1	0.59
CG31098	Trf	2.92	0.149	0.8	1	0.59
CG31098	fd59A	2.9	0.149	0.8	1	0.59
CG31098	CG8145	2.82	0.149	0.8	1	0.59
CG31098	aop	2.78	0.149	0.8	1	0.59
CG31098	pita	2.64	0.149	0.8	1	0.59
CG31098	dm	2.6	0.149	0.8	1	0.59
CG31098	CG7745	2.53	0.149	0.8	1	0.59
CG31098	CG6686	2.51	0.149	0.8	1	0.59
CG31098	scro	2.36	0.149	0.8	1	0.59
CG31098	Elp3	2.25	0.149	0.8	1	0.59
CG31098	ash2	2.24	0.149	0.8	1	0.59
CG31098	pros	2.23	0.149	0.8	1	0.59
CG31098	Mlp84B	2.21	0.149	0.8	1	0.59
CG31098	dalao	2.16	0.149	0.8	1	0.59
CG31098	MED25	2.14	0.149	0.8	1	0.59
CG31098	CG34340	2.13	0.149	0.8	1	0.59
CG31098	MESR4	2.09	0.149	0.8	1	0.59
CG31098	CG14711	2.08	0.149	0.8	1	0.59
CG31098	Su(z)2	2.06	0.149	0.8	1	0.59
CG31098	CG31365	2.06	0.149	0.8	1	0.59
CG31098	TFAM	2.01	0.149	0.8	1	0.59
CG10669	fd59A	3.81	0.063	0.17	0.487950036474267	0.33
CG10669	CG4707	3.45	0.063	0.17	0.487950036474267	0.33
CG10669	CG12768	3.3	0.063	0.17	0.487950036474267	0.33
CG10669	CG7785	3.26	0.063	0.17	0.487950036474267	0.33
CG10669	ZnT49B	2.64	0.063	0.17	0.487950036474267	0.33
CG10669	MTA1-like	2.57	0.063	0.17	0.487950036474267	0.33
CG10669	crc	2.54	0.063	0.17	0.487950036474267	0.33
CG10669	mirr	2.4	0.063	0.17	0.487950036474267	0.33
CG10669	bab1	2.39	0.063	0.17	0.487950036474267	0.33
CG10669	CG11085	2.37	0.063	0.17	0.487950036474267	0.33
CG10669	Opbp	2.27	0.063	0.17	0.487950036474267	0.33
CG10669	Kdm4A	2.17	0.063	0.17	0.487950036474267	0.33
CG10669	CG7745	2.01	0.063	0.17	0.487950036474267	0.33
CG10669	CG14438	1.97	0.063	0.17	0.487950036474267	0.33
CG10669	Brf	1.9	0.063	0.17	0.487950036474267	0.33
CG10669	CG10147	1.89	0.063	0.17	0.487950036474267	0.33
CG10669	brk	1.76	0.063	0.17	0.487950036474267	0.33
CG10669	CG10565	1.73	0.063	0.17	0.487950036474267	0.33
CG10669	CG12267	1.72	0.063	0.17	0.487950036474267	0.33
CG10669	CG12942	1.71	0.063	0.17	0.487950036474267	0.33
CG10669	row	1.7	0.063	0.17	0.487950036474267	0.33
CG10669	bab2	1.67	0.063	0.17	0.487950036474267	0.33
CG10669	Camta	1.65	0.063	0.17	0.487950036474267	0.33
CG10669	CR43670	1.64	0.063	0.17	0.487950036474267	0.33
CG10669	CG10979	1.63	0.063	0.17	0.487950036474267	0.33
CG10669	woc	1.6	0.063	0.17	0.487950036474267	0.33
CG10669	CG13775	1.59	0.063	0.17	0.487950036474267	0.33
CG10669	Chrac-16	1.57	0.063	0.17	0.487950036474267	0.33
CG10669	caz	1.56	0.063	0.17	0.487950036474267	0.33
CG10669	Mef2	1.56	0.063	0.17	0.487950036474267	0.33
Fur1	tup	5.46	0.596	-0.16	0.0975900072948533	0.01
Fur1	dbr	4.7	0.596	-0.16	0.0975900072948533	0.01
Fur1	CG6163	4.28	0.596	-0.16	0.0975900072948533	0.01
Fur1	ham	4.22	0.596	-0.16	0.0975900072948533	0.01
Fur1	hbn	3.79	0.596	-0.16	0.0975900072948533	0.01
Fur1	CG7745	3.74	0.596	-0.16	0.0975900072948533	0.01
Fur1	Kdm2	3.63	0.596	-0.16	0.0975900072948533	0.01
Fur1	CG11247	3.13	0.596	-0.16	0.0975900072948533	0.01
Fur1	CkIIalpha-i1	3.09	0.596	-0.16	0.0975900072948533	0.01
Fur1	stwl	2.52	0.596	-0.16	0.0975900072948533	0.01
Fur1	CG33695	2.32	0.596	-0.16	0.0975900072948533	0.01
Fur1	CG2199	2.09	0.596	-0.16	0.0975900072948533	0.01
Fur1	CHES-1-like	2.06	0.596	-0.16	0.0975900072948533	0.01
Fur1	CG6683	1.93	0.596	-0.16	0.0975900072948533	0.01
Fur1	mod	1.91	0.596	-0.16	0.0975900072948533	0.01
Fur1	ZnT49B	1.84	0.596	-0.16	0.0975900072948533	0.01
Fur1	ranshi	1.82	0.596	-0.16	0.0975900072948533	0.01
Fur1	Bka	1.78	0.596	-0.16	0.0975900072948533	0.01
Fur1	CG17359	1.77	0.596	-0.16	0.0975900072948533	0.01
Fur1	CG15601	1.77	0.596	-0.16	0.0975900072948533	0.01
Fur1	CG15435	1.76	0.596	-0.16	0.0975900072948533	0.01
Fur1	CG14667	1.75	0.596	-0.16	0.0975900072948533	0.01
Fur1	NfI	1.7	0.596	-0.16	0.0975900072948533	0.01
Fur1	Chrac-16	1.69	0.596	-0.16	0.0975900072948533	0.01
Fur1	Octbeta2R	1.66	0.596	-0.16	0.0975900072948533	0.01
Fur1	TfAP-2	1.62	0.596	-0.16	0.0975900072948533	0.01
Fur1	TH1	1.61	0.596	-0.16	0.0975900072948533	0.01
Fur1	Bx	1.61	0.596	-0.16	0.0975900072948533	0.01
Fur1	CG12768	1.6	0.596	-0.16	0.0975900072948533	0.01
Fur1	Glut4EF	1.58	0.596	-0.16	0.0975900072948533	0.01
Vps33B	CR43671	9.5	0.1	0.07	0.447213595499958	0.39
Vps33B	mip120	4.55	0.1	0.07	0.447213595499958	0.39
Vps33B	NK7.1	4.36	0.1	0.07	0.447213595499958	0.39
Vps33B	CHES-1-like	3.57	0.1	0.07	0.447213595499958	0.39
Vps33B	CG7839	3.06	0.1	0.07	0.447213595499958	0.39
Vps33B	Atu	2.84	0.1	0.07	0.447213595499958	0.39
Vps33B	mrn	2.79	0.1	0.07	0.447213595499958	0.39
Vps33B	e(y)1	2.75	0.1	0.07	0.447213595499958	0.39
Vps33B	wdn	2.74	0.1	0.07	0.447213595499958	0.39
Vps33B	MED22	2.67	0.1	0.07	0.447213595499958	0.39
Vps33B	bab1	2.61	0.1	0.07	0.447213595499958	0.39
Vps33B	phtf	2.54	0.1	0.07	0.447213595499958	0.39
Vps33B	woc	2.34	0.1	0.07	0.447213595499958	0.39
Vps33B	CG6276	2.32	0.1	0.07	0.447213595499958	0.39
Vps33B	mirr	2.3	0.1	0.07	0.447213595499958	0.39
Vps33B	slim	2.26	0.1	0.07	0.447213595499958	0.39
Vps33B	RpIII128	2.2	0.1	0.07	0.447213595499958	0.39
Vps33B	Hr39	2.19	0.1	0.07	0.447213595499958	0.39
Vps33B	aop	2.14	0.1	0.07	0.447213595499958	0.39
Vps33B	CG13624	2.03	0.1	0.07	0.447213595499958	0.39
Vps33B	Trf	2.01	0.1	0.07	0.447213595499958	0.39
Vps33B	CG10565	1.98	0.1	0.07	0.447213595499958	0.39
Vps33B	ph-p	1.97	0.1	0.07	0.447213595499958	0.39
Vps33B	CG8478	1.92	0.1	0.07	0.447213595499958	0.39
Vps33B	CG6163	1.91	0.1	0.07	0.447213595499958	0.39
Vps33B	gce	1.87	0.1	0.07	0.447213595499958	0.39
Vps33B	CG11696	1.85	0.1	0.07	0.447213595499958	0.39
Vps33B	sima	1.84	0.1	0.07	0.447213595499958	0.39
Vps33B	CG8159	1.76	0.1	0.07	0.447213595499958	0.39
Vps33B	Gdi	1.75	0.1	0.07	0.447213595499958	0.39
CG4553	CG7987	3.84	0.102	0.2	0.447213595499958	0.44
CG4553	CG1792	3.38	0.102	0.2	0.447213595499958	0.44
CG4553	Rabex-5	2.88	0.102	0.2	0.447213595499958	0.44
CG4553	bigmax	2.56	0.102	0.2	0.447213595499958	0.44
CG4553	Cenp-C	2.43	0.102	0.2	0.447213595499958	0.44
CG4553	Tfb1	2.38	0.102	0.2	0.447213595499958	0.44
CG4553	Opbp	2.3	0.102	0.2	0.447213595499958	0.44
CG4553	CG3838	2.22	0.102	0.2	0.447213595499958	0.44
CG4553	CG8950	2.21	0.102	0.2	0.447213595499958	0.44
CG4553	CG31388	2.1	0.102	0.2	0.447213595499958	0.44
CG4553	CG10147	2.09	0.102	0.2	0.447213595499958	0.44
CG4553	Mtp	2.07	0.102	0.2	0.447213595499958	0.44
CG4553	sqz	2.05	0.102	0.2	0.447213595499958	0.44
CG4553	ADD1	2.01	0.102	0.2	0.447213595499958	0.44
CG4553	CG6765	1.98	0.102	0.2	0.447213595499958	0.44
CG4553	CG7518	1.92	0.102	0.2	0.447213595499958	0.44
CG4553	CG11906	1.91	0.102	0.2	0.447213595499958	0.44
CG4553	Tbp	1.89	0.102	0.2	0.447213595499958	0.44
CG4553	MED20	1.87	0.102	0.2	0.447213595499958	0.44
CG4553	CG5196	1.86	0.102	0.2	0.447213595499958	0.44
CG4553	Mitf	1.84	0.102	0.2	0.447213595499958	0.44
CG4553	svp	1.84	0.102	0.2	0.447213595499958	0.44
CG4553	Chrac-16	1.79	0.102	0.2	0.447213595499958	0.44
CG4553	Chrac-14	1.79	0.102	0.2	0.447213595499958	0.44
CG4553	stwl	1.79	0.102	0.2	0.447213595499958	0.44
CG4553	CG6272	1.7	0.102	0.2	0.447213595499958	0.44
CG4553	ZnT49B	1.64	0.102	0.2	0.447213595499958	0.44
CG4553	Bx	1.61	0.102	0.2	0.447213595499958	0.44
CG4553	Hmg-2	1.61	0.102	0.2	0.447213595499958	0.44
CG4553	Asciz	1.57	0.102	0.2	0.447213595499958	0.44
Dhap-at	ph-p	8.75	0.118	-0.61	-0.0666666666666667	0.88
Dhap-at	dm	6.47	0.118	-0.61	-0.0666666666666667	0.88
Dhap-at	CG30020	5.12	0.118	-0.61	-0.0666666666666667	0.88
Dhap-at	Rbf	4.47	0.118	-0.61	-0.0666666666666667	0.88
Dhap-at	Snoo	3.7	0.118	-0.61	-0.0666666666666667	0.88
Dhap-at	CG11414	3.64	0.118	-0.61	-0.0666666666666667	0.88
Dhap-at	Atac2	2.97	0.118	-0.61	-0.0666666666666667	0.88
Dhap-at	CG4707	2.86	0.118	-0.61	-0.0666666666666667	0.88
Dhap-at	CG43689	2.86	0.118	-0.61	-0.0666666666666667	0.88
Dhap-at	CG11695	2.56	0.118	-0.61	-0.0666666666666667	0.88
Dhap-at	brk	2.39	0.118	-0.61	-0.0666666666666667	0.88
Dhap-at	Ada2b	2.38	0.118	-0.61	-0.0666666666666667	0.88
Dhap-at	Met	2.36	0.118	-0.61	-0.0666666666666667	0.88
Dhap-at	RpIII128	2.32	0.118	-0.61	-0.0666666666666667	0.88
Dhap-at	Psc	2.29	0.118	-0.61	-0.0666666666666667	0.88
Dhap-at	Lmpt	2.28	0.118	-0.61	-0.0666666666666667	0.88
Dhap-at	mld	2.27	0.118	-0.61	-0.0666666666666667	0.88
Dhap-at	CG3281	2.21	0.118	-0.61	-0.0666666666666667	0.88
Dhap-at	CG33695	2.2	0.118	-0.61	-0.0666666666666667	0.88
Dhap-at	CG32982	2.17	0.118	-0.61	-0.0666666666666667	0.88
Dhap-at	CrebA	2.15	0.118	-0.61	-0.0666666666666667	0.88
Dhap-at	Chrac-16	2.12	0.118	-0.61	-0.0666666666666667	0.88
Dhap-at	Hr96	2.1	0.118	-0.61	-0.0666666666666667	0.88
Dhap-at	CG5196	2.08	0.118	-0.61	-0.0666666666666667	0.88
Dhap-at	phol	2.04	0.118	-0.61	-0.0666666666666667	0.88
Dhap-at	CG18262	2.01	0.118	-0.61	-0.0666666666666667	0.88
Dhap-at	gce	1.94	0.118	-0.61	-0.0666666666666667	0.88
Dhap-at	yem	1.85	0.118	-0.61	-0.0666666666666667	0.88
Dhap-at	e(y)2	1.82	0.118	-0.61	-0.0666666666666667	0.88
Dhap-at	ttk	1.76	0.118	-0.61	-0.0666666666666667	0.88
CR44179	Hakai	6.51	0.089	-0.1	0.428571428571429	0.66
CR44179	dmrt99B	4.58	0.089	-0.1	0.428571428571429	0.66
CR44179	e(y)3	4.42	0.089	-0.1	0.428571428571429	0.66
CR44179	CG9799	3.39	0.089	-0.1	0.428571428571429	0.66
CR44179	mor	3.34	0.089	-0.1	0.428571428571429	0.66
CR44179	scro	2.95	0.089	-0.1	0.428571428571429	0.66
CR44179	bigmax	2.89	0.089	-0.1	0.428571428571429	0.66
CR44179	Tbp	2.7	0.089	-0.1	0.428571428571429	0.66
CR44179	CG2202	2.54	0.089	-0.1	0.428571428571429	0.66
CR44179	CG10959	2.48	0.089	-0.1	0.428571428571429	0.66
CR44179	CG34376	2.09	0.089	-0.1	0.428571428571429	0.66
CR44179	Erm_Ey	2.06	0.089	-0.1	0.428571428571429	0.66
CR44179	Atu	1.98	0.089	-0.1	0.428571428571429	0.66
CR44179	CG14441	1.92	0.089	-0.1	0.428571428571429	0.66
CR44179	ssp	1.9	0.089	-0.1	0.428571428571429	0.66
CR44179	Nufip	1.86	0.089	-0.1	0.428571428571429	0.66
CR44179	CG14667	1.82	0.089	-0.1	0.428571428571429	0.66
CR44179	hng2	1.81	0.089	-0.1	0.428571428571429	0.66
CR44179	dbr	1.8	0.089	-0.1	0.428571428571429	0.66
CR44179	RunxB	1.8	0.089	-0.1	0.428571428571429	0.66
CR44179	CG2790	1.79	0.089	-0.1	0.428571428571429	0.66
CR44179	Camta	1.74	0.089	-0.1	0.428571428571429	0.66
CR44179	Hr39	1.72	0.089	-0.1	0.428571428571429	0.66
CR44179	TFAM	1.71	0.089	-0.1	0.428571428571429	0.66
CR44179	Bap170	1.71	0.089	-0.1	0.428571428571429	0.66
CR44179	Taf1	1.62	0.089	-0.1	0.428571428571429	0.66
CR44179	CG9215	1.57	0.089	-0.1	0.428571428571429	0.66
CR44179	Sox102F	1.56	0.089	-0.1	0.428571428571429	0.66
CR44179	row	1.52	0.089	-0.1	0.428571428571429	0.66
CR44179	CG11695	1.51	0.089	-0.1	0.428571428571429	0.66
CG5112	D	4.39	0.126	0.24	0.683130051063973	0.88
CG5112	Su(z)12	3.96	0.126	0.24	0.683130051063973	0.88
CG5112	ttk	3.36	0.126	0.24	0.683130051063973	0.88
CG5112	Camta	3.25	0.126	0.24	0.683130051063973	0.88
CG5112	CG15011	3.25	0.126	0.24	0.683130051063973	0.88
CG5112	bab2	2.89	0.126	0.24	0.683130051063973	0.88
CG5112	CG4553	2.88	0.126	0.24	0.683130051063973	0.88
CG5112	CG18476	2.66	0.126	0.24	0.683130051063973	0.88
CG5112	Elp3	2.49	0.126	0.24	0.683130051063973	0.88
CG5112	CycH	2.44	0.126	0.24	0.683130051063973	0.88
CG5112	Brf	2.41	0.126	0.24	0.683130051063973	0.88
CG5112	E2f1	2.34	0.126	0.24	0.683130051063973	0.88
CG5112	CR43670	2.19	0.126	0.24	0.683130051063973	0.88
CG5112	Mrtf	2.13	0.126	0.24	0.683130051063973	0.88
CG5112	zfh2	2.1	0.126	0.24	0.683130051063973	0.88
CG5112	MED11	2.03	0.126	0.24	0.683130051063973	0.88
CG5112	slim	1.99	0.126	0.24	0.683130051063973	0.88
CG5112	Chrac-14	1.94	0.126	0.24	0.683130051063973	0.88
CG5112	Atf3	1.94	0.126	0.24	0.683130051063973	0.88
CG5112	Hr39	1.92	0.126	0.24	0.683130051063973	0.88
CG5112	Br140	1.91	0.126	0.24	0.683130051063973	0.88
CG5112	CG5033	1.89	0.126	0.24	0.683130051063973	0.88
CG5112	stwl	1.89	0.126	0.24	0.683130051063973	0.88
CG5112	ap	1.82	0.126	0.24	0.683130051063973	0.88
CG5112	CG8578	1.76	0.126	0.24	0.683130051063973	0.88
CG5112	hth	1.76	0.126	0.24	0.683130051063973	0.88
CG5112	Slp_D	1.71	0.126	0.24	0.683130051063973	0.88
CG5112	MTA1-like	1.69	0.126	0.24	0.683130051063973	0.88
CG5112	Cenp-C	1.66	0.126	0.24	0.683130051063973	0.88
CG5112	CG4328	1.66	0.126	0.24	0.683130051063973	0.88
CG5079	CG10147	7.01	0.021	-0.12	-0.0666666666666667	0.92
CG5079	tup	4.4	0.021	-0.12	-0.0666666666666667	0.92
CG5079	noc	4.03	0.021	-0.12	-0.0666666666666667	0.92
CG5079	CG11294	3.26	0.021	-0.12	-0.0666666666666667	0.92
CG5079	Chrac-14	3.18	0.021	-0.12	-0.0666666666666667	0.92
CG5079	E2f1	3.14	0.021	-0.12	-0.0666666666666667	0.92
CG5079	CG6276	2.69	0.021	-0.12	-0.0666666666666667	0.92
CG5079	MBD-R2	2.48	0.021	-0.12	-0.0666666666666667	0.92
CG5079	CG8578	2.16	0.021	-0.12	-0.0666666666666667	0.92
CG5079	Su(z)12	1.98	0.021	-0.12	-0.0666666666666667	0.92
CG5079	dom	1.96	0.021	-0.12	-0.0666666666666667	0.92
CG5079	Brd8	1.96	0.021	-0.12	-0.0666666666666667	0.92
CG5079	Atac2	1.89	0.021	-0.12	-0.0666666666666667	0.92
CG5079	dmrt99B	1.85	0.021	-0.12	-0.0666666666666667	0.92
CG5079	Chrac-16	1.72	0.021	-0.12	-0.0666666666666667	0.92
CG5079	Rabex-5	1.7	0.021	-0.12	-0.0666666666666667	0.92
CG5079	ap	1.69	0.021	-0.12	-0.0666666666666667	0.92
CG5079	kn	1.69	0.021	-0.12	-0.0666666666666667	0.92
CG5079	erm	1.68	0.021	-0.12	-0.0666666666666667	0.92
CG5079	CG11560	1.66	0.021	-0.12	-0.0666666666666667	0.92
CG5079	CG32105	1.58	0.021	-0.12	-0.0666666666666667	0.92
CG5079	shn	1.58	0.021	-0.12	-0.0666666666666667	0.92
CG5079	CG6272	1.56	0.021	-0.12	-0.0666666666666667	0.92
CG5079	apt	1.5	0.021	-0.12	-0.0666666666666667	0.92
CG5079	CG15601	1.48	0.021	-0.12	-0.0666666666666667	0.92
CG5079	Dip1	1.48	0.021	-0.12	-0.0666666666666667	0.92
CG5079	Sce	1.46	0.021	-0.12	-0.0666666666666667	0.92
CG5079	CG13624	1.46	0.021	-0.12	-0.0666666666666667	0.92
CG5079	CycH	1.41	0.021	-0.12	-0.0666666666666667	0.92
CG5079	Ey_Hbn	1.41	0.021	-0.12	-0.0666666666666667	0.92
Ssadh	Su(var)3-7	6.46	0.179	0.71	1	0.9
Ssadh	slim	5.91	0.179	0.71	1	0.9
Ssadh	Dad	5.71	0.179	0.71	1	0.9
Ssadh	CG11294	5.33	0.179	0.71	1	0.9
Ssadh	mrn	4.83	0.179	0.71	1	0.9
Ssadh	Sry-delta	4.49	0.179	0.71	1	0.9
Ssadh	CG31388	4.36	0.179	0.71	1	0.9
Ssadh	Su(H)	3.54	0.179	0.71	1	0.9
Ssadh	MTA1-like	2.92	0.179	0.71	1	0.9
Ssadh	CTCF	2.85	0.179	0.71	1	0.9
Ssadh	CG15435	2.77	0.179	0.71	1	0.9
Ssadh	hng1	2.71	0.179	0.71	1	0.9
Ssadh	TfIIFbeta	2.52	0.179	0.71	1	0.9
Ssadh	Pbp95	2.5	0.179	0.71	1	0.9
Ssadh	ADD1	2.41	0.179	0.71	1	0.9
Ssadh	GATAd	2.08	0.179	0.71	1	0.9
Ssadh	CG17829	2.04	0.179	0.71	1	0.9
Ssadh	fkh	2.04	0.179	0.71	1	0.9
Ssadh	tsh	1.98	0.179	0.71	1	0.9
Ssadh	Su(var)3-9	1.97	0.179	0.71	1	0.9
Ssadh	Glut4EF	1.89	0.179	0.71	1	0.9
Ssadh	CG14710	1.8	0.179	0.71	1	0.9
Ssadh	TH1	1.79	0.179	0.71	1	0.9
Ssadh	Psc	1.77	0.179	0.71	1	0.9
Ssadh	Mtp	1.75	0.179	0.71	1	0.9
Ssadh	grau	1.71	0.179	0.71	1	0.9
Ssadh	CG30403	1.68	0.179	0.71	1	0.9
Ssadh	CG9799	1.68	0.179	0.71	1	0.9
Ssadh	scro	1.65	0.179	0.71	1	0.9
Ssadh	dalao	1.65	0.179	0.71	1	0.9
jigr1	Pif1A	11.9	0.178	-0.35	0.277350098112615	0.88
jigr1	CG32700	4.09	0.178	-0.35	0.277350098112615	0.88
jigr1	pita	4.06	0.178	-0.35	0.277350098112615	0.88
jigr1	CG1792	3.56	0.178	-0.35	0.277350098112615	0.88
jigr1	Bx	2.89	0.178	-0.35	0.277350098112615	0.88
jigr1	CG6907	2.75	0.178	-0.35	0.277350098112615	0.88
jigr1	ab	2.72	0.178	-0.35	0.277350098112615	0.88
jigr1	CG1024	2.28	0.178	-0.35	0.277350098112615	0.88
jigr1	Dh44-R2	2.26	0.178	-0.35	0.277350098112615	0.88
jigr1	CG8145	2.16	0.178	-0.35	0.277350098112615	0.88
jigr1	Rbf	2.1	0.178	-0.35	0.277350098112615	0.88
jigr1	SoxN	1.98	0.178	-0.35	0.277350098112615	0.88
jigr1	e(y)3	1.96	0.178	-0.35	0.277350098112615	0.88
jigr1	fd59A	1.94	0.178	-0.35	0.277350098112615	0.88
jigr1	CG11695	1.92	0.178	-0.35	0.277350098112615	0.88
jigr1	CTPsyn	1.91	0.178	-0.35	0.277350098112615	0.88
jigr1	CG13123	1.89	0.178	-0.35	0.277350098112615	0.88
jigr1	foxo	1.88	0.178	-0.35	0.277350098112615	0.88
jigr1	dom	1.88	0.178	-0.35	0.277350098112615	0.88
jigr1	CG15011	1.84	0.178	-0.35	0.277350098112615	0.88
jigr1	trem	1.83	0.178	-0.35	0.277350098112615	0.88
jigr1	Ets97D	1.8	0.178	-0.35	0.277350098112615	0.88
jigr1	phol	1.8	0.178	-0.35	0.277350098112615	0.88
jigr1	CG9305	1.77	0.178	-0.35	0.277350098112615	0.88
jigr1	CG10274	1.75	0.178	-0.35	0.277350098112615	0.88
jigr1	Taf1	1.66	0.178	-0.35	0.277350098112615	0.88
jigr1	ap	1.65	0.178	-0.35	0.277350098112615	0.88
jigr1	Hr39	1.59	0.178	-0.35	0.277350098112615	0.88
jigr1	Side	1.59	0.178	-0.35	0.277350098112615	0.88
jigr1	CG4328	1.57	0.178	-0.35	0.277350098112615	0.88
Tnks	mute	4.01	0.096	-0.25	0.333333333333333	0.45
Tnks	CG44247	2.79	0.096	-0.25	0.333333333333333	0.45
Tnks	CG42748	2.59	0.096	-0.25	0.333333333333333	0.45
Tnks	trem	2.32	0.096	-0.25	0.333333333333333	0.45
Tnks	CG12768	2.28	0.096	-0.25	0.333333333333333	0.45
Tnks	MTA1-like	2.23	0.096	-0.25	0.333333333333333	0.45
Tnks	bs	2.17	0.096	-0.25	0.333333333333333	0.45
Tnks	stck	1.87	0.096	-0.25	0.333333333333333	0.45
Tnks	dmrt99B	1.82	0.096	-0.25	0.333333333333333	0.45
Tnks	CG6808	1.8	0.096	-0.25	0.333333333333333	0.45
Tnks	Mat1	1.78	0.096	-0.25	0.333333333333333	0.45
Tnks	mor	1.77	0.096	-0.25	0.333333333333333	0.45
Tnks	CG9215	1.73	0.096	-0.25	0.333333333333333	0.45
Tnks	CG2790	1.68	0.096	-0.25	0.333333333333333	0.45
Tnks	CG4553	1.66	0.096	-0.25	0.333333333333333	0.45
Tnks	pros	1.64	0.096	-0.25	0.333333333333333	0.45
Tnks	TfIIEalpha	1.62	0.096	-0.25	0.333333333333333	0.45
Tnks	CG14200	1.62	0.096	-0.25	0.333333333333333	0.45
Tnks	e(y)1	1.6	0.096	-0.25	0.333333333333333	0.45
Tnks	RunxB	1.59	0.096	-0.25	0.333333333333333	0.45
Tnks	MED18	1.58	0.096	-0.25	0.333333333333333	0.45
Tnks	tup	1.58	0.096	-0.25	0.333333333333333	0.45
Tnks	CG14438	1.56	0.096	-0.25	0.333333333333333	0.45
Tnks	TfAP-2	1.53	0.096	-0.25	0.333333333333333	0.45
Tnks	Rbsn-5	1.52	0.096	-0.25	0.333333333333333	0.45
Tnks	Gdi	1.48	0.096	-0.25	0.333333333333333	0.45
Tnks	hng1	1.48	0.096	-0.25	0.333333333333333	0.45
Tnks	Snoo	1.47	0.096	-0.25	0.333333333333333	0.45
Tnks	CG13775	1.45	0.096	-0.25	0.333333333333333	0.45
Tnks	brk	1.43	0.096	-0.25	0.333333333333333	0.45
CG4743	CG8216	6.65	0.111	-0.16	0.560611910581388	0.41
CG4743	CG10147	6.08	0.111	-0.16	0.560611910581388	0.41
CG4743	Pcl	5.82	0.111	-0.16	0.560611910581388	0.41
CG4743	MED18	5.39	0.111	-0.16	0.560611910581388	0.41
CG4743	Nufip	4.18	0.111	-0.16	0.560611910581388	0.41
CG4743	az2	3.93	0.111	-0.16	0.560611910581388	0.41
CG4743	Hmg-2	3.68	0.111	-0.16	0.560611910581388	0.41
CG4743	CG18262	3.16	0.111	-0.16	0.560611910581388	0.41
CG4743	Mes4	3.1	0.111	-0.16	0.560611910581388	0.41
CG4743	CG11695	2.92	0.111	-0.16	0.560611910581388	0.41
CG4743	CG6769	2.82	0.111	-0.16	0.560611910581388	0.41
CG4743	CG33213	2.81	0.111	-0.16	0.560611910581388	0.41
CG4743	CG12267	2.72	0.111	-0.16	0.560611910581388	0.41
CG4743	aop	2.56	0.111	-0.16	0.560611910581388	0.41
CG4743	Hakai	2.41	0.111	-0.16	0.560611910581388	0.41
CG4743	spt4	2.38	0.111	-0.16	0.560611910581388	0.41
CG4743	CG5953	2.26	0.111	-0.16	0.560611910581388	0.41
CG4743	Bap170	2.23	0.111	-0.16	0.560611910581388	0.41
CG4743	Bug22	2.14	0.111	-0.16	0.560611910581388	0.41
CG4743	CG7928	2.12	0.111	-0.16	0.560611910581388	0.41
CG4743	ap	1.97	0.111	-0.16	0.560611910581388	0.41
CG4743	ey	1.96	0.111	-0.16	0.560611910581388	0.41
CG4743	schlank	1.92	0.111	-0.16	0.560611910581388	0.41
CG4743	D	1.91	0.111	-0.16	0.560611910581388	0.41
CG4743	e(y)1	1.89	0.111	-0.16	0.560611910581388	0.41
CG4743	CG14667	1.84	0.111	-0.16	0.560611910581388	0.41
CG4743	CG17829	1.83	0.111	-0.16	0.560611910581388	0.41
CG4743	oc	1.81	0.111	-0.16	0.560611910581388	0.41
CG4743	CG11317	1.8	0.111	-0.16	0.560611910581388	0.41
CG4743	crc	1.8	0.111	-0.16	0.560611910581388	0.41
RpL27	bi	12.16	0.138	0.44	0.428571428571429	0.29
RpL27	Sry-delta	9.07	0.138	0.44	0.428571428571429	0.29
RpL27	CG3313	8.5	0.138	0.44	0.428571428571429	0.29
RpL27	Fen1	3.8	0.138	0.44	0.428571428571429	0.29
RpL27	CG2889	3.58	0.138	0.44	0.428571428571429	0.29
RpL27	luna	3.53	0.138	0.44	0.428571428571429	0.29
RpL27	CG31388	2.96	0.138	0.44	0.428571428571429	0.29
RpL27	CG7785	2.71	0.138	0.44	0.428571428571429	0.29
RpL27	Brf	2.66	0.138	0.44	0.428571428571429	0.29
RpL27	ph-p	2.64	0.138	0.44	0.428571428571429	0.29
RpL27	CG8314	2.63	0.138	0.44	0.428571428571429	0.29
RpL27	woc	2.53	0.138	0.44	0.428571428571429	0.29
RpL27	CG17803	2.52	0.138	0.44	0.428571428571429	0.29
RpL27	CG6765	2.48	0.138	0.44	0.428571428571429	0.29
RpL27	e(y)3	2.35	0.138	0.44	0.428571428571429	0.29
RpL27	Lim3	2.33	0.138	0.44	0.428571428571429	0.29
RpL27	CG1647	2.21	0.138	0.44	0.428571428571429	0.29
RpL27	CG4360	2.2	0.138	0.44	0.428571428571429	0.29
RpL27	Asciz	2.19	0.138	0.44	0.428571428571429	0.29
RpL27	TFAM	2.18	0.138	0.44	0.428571428571429	0.29
RpL27	Atf-2	2.16	0.138	0.44	0.428571428571429	0.29
RpL27	Taf2	2.09	0.138	0.44	0.428571428571429	0.29
RpL27	CG5196	2.06	0.138	0.44	0.428571428571429	0.29
RpL27	CG8578	2.05	0.138	0.44	0.428571428571429	0.29
RpL27	Opbp	2.04	0.138	0.44	0.428571428571429	0.29
RpL27	CrebA	1.99	0.138	0.44	0.428571428571429	0.29
RpL27	CG12942	1.95	0.138	0.44	0.428571428571429	0.29
RpL27	mod	1.94	0.138	0.44	0.428571428571429	0.29
RpL27	pfk	1.89	0.138	0.44	0.428571428571429	0.29
RpL27	CG43689	1.87	0.138	0.44	0.428571428571429	0.29
LpR2	CG4553	4.51	0.232	0.3	0.654653670707977	0.71
LpR2	Octbeta2R	4.29	0.232	0.3	0.654653670707977	0.71
LpR2	sim	4.06	0.232	0.3	0.654653670707977	0.71
LpR2	Lim3	3.77	0.232	0.3	0.654653670707977	0.71
LpR2	TH1	3.01	0.232	0.3	0.654653670707977	0.71
LpR2	CG8578	3	0.232	0.3	0.654653670707977	0.71
LpR2	jigr1	2.92	0.232	0.3	0.654653670707977	0.71
LpR2	mod	2.66	0.232	0.3	0.654653670707977	0.71
LpR2	Mat1	2.49	0.232	0.3	0.654653670707977	0.71
LpR2	luna	2.39	0.232	0.3	0.654653670707977	0.71
LpR2	CG11456	2.33	0.232	0.3	0.654653670707977	0.71
LpR2	dac	2.31	0.232	0.3	0.654653670707977	0.71
LpR2	ranshi	2.15	0.232	0.3	0.654653670707977	0.71
LpR2	CG2611	2.13	0.232	0.3	0.654653670707977	0.71
LpR2	crc	2.04	0.232	0.3	0.654653670707977	0.71
LpR2	CG6813	2	0.232	0.3	0.654653670707977	0.71
LpR2	CG6163	1.96	0.232	0.3	0.654653670707977	0.71
LpR2	fru	1.94	0.232	0.3	0.654653670707977	0.71
LpR2	Taf5	1.91	0.232	0.3	0.654653670707977	0.71
LpR2	CG3726	1.86	0.232	0.3	0.654653670707977	0.71
LpR2	CG9890	1.86	0.232	0.3	0.654653670707977	0.71
LpR2	MED4	1.81	0.232	0.3	0.654653670707977	0.71
LpR2	CG34422	1.78	0.232	0.3	0.654653670707977	0.71
LpR2	Vsx2	1.71	0.232	0.3	0.654653670707977	0.71
LpR2	mTTF	1.67	0.232	0.3	0.654653670707977	0.71
LpR2	Sry-delta	1.65	0.232	0.3	0.654653670707977	0.71
LpR2	HLH106	1.61	0.232	0.3	0.654653670707977	0.71
LpR2	Taf2	1.61	0.232	0.3	0.654653670707977	0.71
LpR2	e(y)2	1.58	0.232	0.3	0.654653670707977	0.71
LpR2	bab1	1.55	0.232	0.3	0.654653670707977	0.71
LpR1	crc	12.99	0.591	0.2	0.254823595718813	0.06
LpR1	CG9650	7.47	0.591	0.2	0.254823595718813	0.06
LpR1	ttk	4.31	0.591	0.2	0.254823595718813	0.06
LpR1	mip120	3.1	0.591	0.2	0.254823595718813	0.06
LpR1	Taf5	2.74	0.591	0.2	0.254823595718813	0.06
LpR1	Sox102F	2.55	0.591	0.2	0.254823595718813	0.06
LpR1	CG11294	2.42	0.591	0.2	0.254823595718813	0.06
LpR1	CG32700	2.41	0.591	0.2	0.254823595718813	0.06
LpR1	trem	2.4	0.591	0.2	0.254823595718813	0.06
LpR1	CG14710	2.37	0.591	0.2	0.254823595718813	0.06
LpR1	CG9932	2.35	0.591	0.2	0.254823595718813	0.06
LpR1	ab	2.31	0.591	0.2	0.254823595718813	0.06
LpR1	Lim3	2.15	0.591	0.2	0.254823595718813	0.06
LpR1	CG1024	2.15	0.591	0.2	0.254823595718813	0.06
LpR1	CG4707	2.06	0.591	0.2	0.254823595718813	0.06
LpR1	zfh2	2.06	0.591	0.2	0.254823595718813	0.06
LpR1	fkh	2	0.591	0.2	0.254823595718813	0.06
LpR1	GATAd	1.99	0.591	0.2	0.254823595718813	0.06
LpR1	CG7818	1.95	0.591	0.2	0.254823595718813	0.06
LpR1	CG10431	1.88	0.591	0.2	0.254823595718813	0.06
LpR1	Kdm4A	1.88	0.591	0.2	0.254823595718813	0.06
LpR1	CG4424	1.86	0.591	0.2	0.254823595718813	0.06
LpR1	CG44247	1.84	0.591	0.2	0.254823595718813	0.06
LpR1	ranshi	1.82	0.591	0.2	0.254823595718813	0.06
LpR1	Bap170	1.81	0.591	0.2	0.254823595718813	0.06
LpR1	CG13894	1.81	0.591	0.2	0.254823595718813	0.06
LpR1	MTA1-like	1.8	0.591	0.2	0.254823595718813	0.06
LpR1	Hmx	1.72	0.591	0.2	0.254823595718813	0.06
LpR1	Su(var)3-9	1.69	0.591	0.2	0.254823595718813	0.06
LpR1	CG17568	1.69	0.591	0.2	0.254823595718813	0.06
CG5886	caz	4.01	0.109	0.17	0.333333333333333	0.47
CG5886	dac	2.85	0.109	0.17	0.333333333333333	0.47
CG5886	CG8314	2.7	0.109	0.17	0.333333333333333	0.47
CG5886	Mitf	2.56	0.109	0.17	0.333333333333333	0.47
CG5886	Su(var)3-7	2.46	0.109	0.17	0.333333333333333	0.47
CG5886	ph-p	2.41	0.109	0.17	0.333333333333333	0.47
CG5886	CG2889	2.33	0.109	0.17	0.333333333333333	0.47
CG5886	yem	2.28	0.109	0.17	0.333333333333333	0.47
CG5886	Opbp	2.27	0.109	0.17	0.333333333333333	0.47
CG5886	ADD1	2.26	0.109	0.17	0.333333333333333	0.47
CG5886	dalao	2.19	0.109	0.17	0.333333333333333	0.47
CG5886	wdn	2.13	0.109	0.17	0.333333333333333	0.47
CG5886	CG2611	2.05	0.109	0.17	0.333333333333333	0.47
CG5886	CG8924	2.03	0.109	0.17	0.333333333333333	0.47
CG5886	luna	1.94	0.109	0.17	0.333333333333333	0.47
CG5886	CG9215	1.9	0.109	0.17	0.333333333333333	0.47
CG5886	row	1.87	0.109	0.17	0.333333333333333	0.47
CG5886	ecd	1.85	0.109	0.17	0.333333333333333	0.47
CG5886	noc	1.84	0.109	0.17	0.333333333333333	0.47
CG5886	CG11247	1.84	0.109	0.17	0.333333333333333	0.47
CG5886	sba	1.84	0.109	0.17	0.333333333333333	0.47
CG5886	grau	1.82	0.109	0.17	0.333333333333333	0.47
CG5886	stck	1.79	0.109	0.17	0.333333333333333	0.47
CG5886	CG10147	1.78	0.109	0.17	0.333333333333333	0.47
CG5886	polybromo	1.78	0.109	0.17	0.333333333333333	0.47
CG5886	Atac2	1.71	0.109	0.17	0.333333333333333	0.47
CG5886	E2f1	1.7	0.109	0.17	0.333333333333333	0.47
CG5886	D	1.69	0.109	0.17	0.333333333333333	0.47
CG5886	Hbn_Opa_Slp	1.65	0.109	0.17	0.333333333333333	0.47
CG5886	MBD-R2	1.65	0.109	0.17	0.333333333333333	0.47
CG5890	mute	5.34	0.399	0.33	0.382970843102535	0.44
CG5890	gce	4.93	0.399	0.33	0.382970843102535	0.44
CG5890	her	4.57	0.399	0.33	0.382970843102535	0.44
CG5890	Rabex-5	4.48	0.399	0.33	0.382970843102535	0.44
CG5890	CG32700	4.35	0.399	0.33	0.382970843102535	0.44
CG5890	CG11560	3.67	0.399	0.33	0.382970843102535	0.44
CG5890	CG2611	3.13	0.399	0.33	0.382970843102535	0.44
CG5890	CG4404	2.83	0.399	0.33	0.382970843102535	0.44
CG5890	ZnT49B	2.68	0.399	0.33	0.382970843102535	0.44
CG5890	CG7101	2.52	0.399	0.33	0.382970843102535	0.44
CG5890	tio	2.32	0.399	0.33	0.382970843102535	0.44
CG5890	Taf1	2.3	0.399	0.33	0.382970843102535	0.44
CG5890	CG10147	2.23	0.399	0.33	0.382970843102535	0.44
CG5890	Psc	2.17	0.399	0.33	0.382970843102535	0.44
CG5890	Su(H)	2.17	0.399	0.33	0.382970843102535	0.44
CG5890	sqz	2.07	0.399	0.33	0.382970843102535	0.44
CG5890	MED25	2.06	0.399	0.33	0.382970843102535	0.44
CG5890	hng2	2.05	0.399	0.33	0.382970843102535	0.44
CG5890	ecd	2.03	0.399	0.33	0.382970843102535	0.44
CG5890	MBD-R2	2.01	0.399	0.33	0.382970843102535	0.44
CG5890	CG12236	1.92	0.399	0.33	0.382970843102535	0.44
CG5890	Hmx	1.91	0.399	0.33	0.382970843102535	0.44
CG5890	wdn	1.89	0.399	0.33	0.382970843102535	0.44
CG5890	CG2889	1.84	0.399	0.33	0.382970843102535	0.44
CG5890	Atac2	1.81	0.399	0.33	0.382970843102535	0.44
CG5890	CG10565	1.78	0.399	0.33	0.382970843102535	0.44
CG5890	tj	1.77	0.399	0.33	0.382970843102535	0.44
CG5890	bon	1.74	0.399	0.33	0.382970843102535	0.44
CG5890	ey	1.67	0.399	0.33	0.382970843102535	0.44
CG5890	CG7928	1.61	0.399	0.33	0.382970843102535	0.44
SppL	SoxN	5.68	0.232	0.13	0.683130051063973	0.9
SppL	Mtp	5.49	0.232	0.13	0.683130051063973	0.9
SppL	mrn	5.43	0.232	0.13	0.683130051063973	0.9
SppL	Su(z)2	3.24	0.232	0.13	0.683130051063973	0.9
SppL	fkh	2.6	0.232	0.13	0.683130051063973	0.9
SppL	Trf	2.53	0.232	0.13	0.683130051063973	0.9
SppL	Camta	2.46	0.232	0.13	0.683130051063973	0.9
SppL	Cdk8	2.41	0.232	0.13	0.683130051063973	0.9
SppL	sima	2.37	0.232	0.13	0.683130051063973	0.9
SppL	Tusp	2.27	0.232	0.13	0.683130051063973	0.9
SppL	Hr78	2.26	0.232	0.13	0.683130051063973	0.9
SppL	bigmax	2.2	0.232	0.13	0.683130051063973	0.9
SppL	CG8388	2.19	0.232	0.13	0.683130051063973	0.9
SppL	hng3	2.09	0.232	0.13	0.683130051063973	0.9
SppL	CG3726	2.01	0.232	0.13	0.683130051063973	0.9
SppL	CG34340	1.93	0.232	0.13	0.683130051063973	0.9
SppL	row	1.84	0.232	0.13	0.683130051063973	0.9
SppL	CG12104	1.78	0.232	0.13	0.683130051063973	0.9
SppL	CG17829	1.76	0.232	0.13	0.683130051063973	0.9
SppL	az2	1.75	0.232	0.13	0.683130051063973	0.9
SppL	brk	1.74	0.232	0.13	0.683130051063973	0.9
SppL	CG30020	1.74	0.232	0.13	0.683130051063973	0.9
SppL	Cdc5	1.74	0.232	0.13	0.683130051063973	0.9
SppL	mor	1.71	0.232	0.13	0.683130051063973	0.9
SppL	TfIIFbeta	1.7	0.232	0.13	0.683130051063973	0.9
SppL	fd59A	1.7	0.232	0.13	0.683130051063973	0.9
SppL	CG17806	1.68	0.232	0.13	0.683130051063973	0.9
SppL	Elp3	1.63	0.232	0.13	0.683130051063973	0.9
SppL	Meics	1.57	0.232	0.13	0.683130051063973	0.9
SppL	bsh	1.57	0.232	0.13	0.683130051063973	0.9
Lnk	YL-1	6.19	0.083	0.28	0.29277002188456	0.6
Lnk	CG31388	4.09	0.083	0.28	0.29277002188456	0.6
Lnk	CkIIalpha-i1	3.01	0.083	0.28	0.29277002188456	0.6
Lnk	mod	3	0.083	0.28	0.29277002188456	0.6
Lnk	stc	2.65	0.083	0.28	0.29277002188456	0.6
Lnk	mute	2.65	0.083	0.28	0.29277002188456	0.6
Lnk	dom	2.63	0.083	0.28	0.29277002188456	0.6
Lnk	yem	2.56	0.083	0.28	0.29277002188456	0.6
Lnk	CG5196	2.45	0.083	0.28	0.29277002188456	0.6
Lnk	Pbp95	2.38	0.083	0.28	0.29277002188456	0.6
Lnk	MBD-R2	2.38	0.083	0.28	0.29277002188456	0.6
Lnk	CG3726	2.35	0.083	0.28	0.29277002188456	0.6
Lnk	Dh44-R2	2.28	0.083	0.28	0.29277002188456	0.6
Lnk	TH1	2.27	0.083	0.28	0.29277002188456	0.6
Lnk	CG7101	2.25	0.083	0.28	0.29277002188456	0.6
Lnk	CG2202	2.23	0.083	0.28	0.29277002188456	0.6
Lnk	CG8950	2.17	0.083	0.28	0.29277002188456	0.6
Lnk	Tbp	2.14	0.083	0.28	0.29277002188456	0.6
Lnk	Acf1	2.1	0.083	0.28	0.29277002188456	0.6
Lnk	CG8145	2.07	0.083	0.28	0.29277002188456	0.6
Lnk	bab2	2.06	0.083	0.28	0.29277002188456	0.6
Lnk	ZnT49B	2.05	0.083	0.28	0.29277002188456	0.6
Lnk	MED25	1.95	0.083	0.28	0.29277002188456	0.6
Lnk	Glut4EF	1.85	0.083	0.28	0.29277002188456	0.6
Lnk	dm	1.84	0.083	0.28	0.29277002188456	0.6
Lnk	CG4936	1.83	0.083	0.28	0.29277002188456	0.6
Lnk	fru	1.74	0.083	0.28	0.29277002188456	0.6
Lnk	Mes4	1.7	0.083	0.28	0.29277002188456	0.6
Lnk	CG31365	1.62	0.083	0.28	0.29277002188456	0.6
Lnk	run	1.61	0.083	0.28	0.29277002188456	0.6
CG5913	e(y)1	5.18	0.087	-0.11	0.29277002188456	0.32
CG5913	mip120	4.95	0.087	-0.11	0.29277002188456	0.32
CG5913	stwl	4.17	0.087	-0.11	0.29277002188456	0.32
CG5913	CG4707	4.1	0.087	-0.11	0.29277002188456	0.32
CG5913	CG11723	3.15	0.087	-0.11	0.29277002188456	0.32
CG5913	CG14667	3.03	0.087	-0.11	0.29277002188456	0.32
CG5913	CG6765	2.41	0.087	-0.11	0.29277002188456	0.32
CG5913	Elp3	2.17	0.087	-0.11	0.29277002188456	0.32
CG5913	CG44002	2.15	0.087	-0.11	0.29277002188456	0.32
CG5913	CG1024	2.15	0.087	-0.11	0.29277002188456	0.32
CG5913	shn	2.12	0.087	-0.11	0.29277002188456	0.32
CG5913	CG10959	2.08	0.087	-0.11	0.29277002188456	0.32
CG5913	br	2.02	0.087	-0.11	0.29277002188456	0.32
CG5913	CG12236	1.97	0.087	-0.11	0.29277002188456	0.32
CG5913	CG17806	1.96	0.087	-0.11	0.29277002188456	0.32
CG5913	CG8159	1.88	0.087	-0.11	0.29277002188456	0.32
CG5913	hbn	1.82	0.087	-0.11	0.29277002188456	0.32
CG5913	Lmpt	1.69	0.087	-0.11	0.29277002188456	0.32
CG5913	CG32105	1.66	0.087	-0.11	0.29277002188456	0.32
CG5913	CG9948	1.66	0.087	-0.11	0.29277002188456	0.32
CG5913	schlank	1.64	0.087	-0.11	0.29277002188456	0.32
CG5913	trem	1.63	0.087	-0.11	0.29277002188456	0.32
CG5913	Mrtf	1.57	0.087	-0.11	0.29277002188456	0.32
CG5913	tara	1.53	0.087	-0.11	0.29277002188456	0.32
CG5913	CG32700	1.48	0.087	-0.11	0.29277002188456	0.32
CG5913	Dref	1.45	0.087	-0.11	0.29277002188456	0.32
CG5913	CG11695	1.44	0.087	-0.11	0.29277002188456	0.32
CG5913	Met	1.41	0.087	-0.11	0.29277002188456	0.32
CG5913	hth	1.41	0.087	-0.11	0.29277002188456	0.32
CG5913	scro	1.38	0.087	-0.11	0.29277002188456	0.32
CCAP-R	slim	7.64	0.247	0.36	0.683130051063973	0.48
CCAP-R	CG11317	4.77	0.247	0.36	0.683130051063973	0.48
CCAP-R	lov	3.54	0.247	0.36	0.683130051063973	0.48
CCAP-R	MED25	3.4	0.247	0.36	0.683130051063973	0.48
CCAP-R	CG12768	3.12	0.247	0.36	0.683130051063973	0.48
CCAP-R	CG7368	2.35	0.247	0.36	0.683130051063973	0.48
CCAP-R	Sry-delta	2.14	0.247	0.36	0.683130051063973	0.48
CCAP-R	dalao	1.99	0.247	0.36	0.683130051063973	0.48
CCAP-R	rn	1.95	0.247	0.36	0.683130051063973	0.48
CCAP-R	Usf	1.87	0.247	0.36	0.683130051063973	0.48
CCAP-R	CHES-1-like	1.87	0.247	0.36	0.683130051063973	0.48
CCAP-R	CG4328	1.8	0.247	0.36	0.683130051063973	0.48
CCAP-R	CG2790	1.8	0.247	0.36	0.683130051063973	0.48
CCAP-R	CG9890	1.64	0.247	0.36	0.683130051063973	0.48
CCAP-R	mirr	1.59	0.247	0.36	0.683130051063973	0.48
CCAP-R	GATAd	1.58	0.247	0.36	0.683130051063973	0.48
CCAP-R	e(y)2	1.5	0.247	0.36	0.683130051063973	0.48
CCAP-R	caz	1.45	0.247	0.36	0.683130051063973	0.48
CCAP-R	schlank	1.45	0.247	0.36	0.683130051063973	0.48
CCAP-R	pita	1.45	0.247	0.36	0.683130051063973	0.48
CCAP-R	Taf2	1.44	0.247	0.36	0.683130051063973	0.48
CCAP-R	TfIIEalpha	1.44	0.247	0.36	0.683130051063973	0.48
CCAP-R	CG8950	1.38	0.247	0.36	0.683130051063973	0.48
CCAP-R	MESR4	1.37	0.247	0.36	0.683130051063973	0.48
CCAP-R	Slp_D	1.36	0.247	0.36	0.683130051063973	0.48
CCAP-R	Dad	1.34	0.247	0.36	0.683130051063973	0.48
CCAP-R	CG3313	1.33	0.247	0.36	0.683130051063973	0.48
CCAP-R	Met	1.31	0.247	0.36	0.683130051063973	0.48
CCAP-R	Snoo	1.31	0.247	0.36	0.683130051063973	0.48
CCAP-R	Lim3	1.3	0.247	0.36	0.683130051063973	0.48
CG42261	sim	7.23	0.093	0.55	0.786795792469443	0.64
CG42261	Hth_Opa	5.07	0.093	0.55	0.786795792469443	0.64
CG42261	Kdm2	4.79	0.093	0.55	0.786795792469443	0.64
CG42261	CG8145	4.27	0.093	0.55	0.786795792469443	0.64
CG42261	CG2889	3.68	0.093	0.55	0.786795792469443	0.64
CG42261	MED20	3.33	0.093	0.55	0.786795792469443	0.64
CG42261	aop	2.99	0.093	0.55	0.786795792469443	0.64
CG42261	e(y)3	2.87	0.093	0.55	0.786795792469443	0.64
CG42261	mirr	2.86	0.093	0.55	0.786795792469443	0.64
CG42261	CG18262	2.59	0.093	0.55	0.786795792469443	0.64
CG42261	Dip1	2.08	0.093	0.55	0.786795792469443	0.64
CG42261	woc	1.96	0.093	0.55	0.786795792469443	0.64
CG42261	mor	1.95	0.093	0.55	0.786795792469443	0.64
CG42261	hth	1.79	0.093	0.55	0.786795792469443	0.64
CG42261	CG10209	1.65	0.093	0.55	0.786795792469443	0.64
CG42261	CG18476	1.64	0.093	0.55	0.786795792469443	0.64
CG42261	CG11294	1.64	0.093	0.55	0.786795792469443	0.64
CG42261	bigmax	1.63	0.093	0.55	0.786795792469443	0.64
CG42261	CG5953	1.6	0.093	0.55	0.786795792469443	0.64
CG42261	CG3838	1.59	0.093	0.55	0.786795792469443	0.64
CG42261	CG5033	1.56	0.093	0.55	0.786795792469443	0.64
CG42261	Sce	1.56	0.093	0.55	0.786795792469443	0.64
CG42261	trem	1.53	0.093	0.55	0.786795792469443	0.64
CG42261	CG13123	1.46	0.093	0.55	0.786795792469443	0.64
CG42261	fd59A	1.43	0.093	0.55	0.786795792469443	0.64
CG42261	esn	1.43	0.093	0.55	0.786795792469443	0.64
CG42261	Su(H)	1.43	0.093	0.55	0.786795792469443	0.64
CG42261	Su(var)3-9	1.35	0.093	0.55	0.786795792469443	0.64
CG42261	stwl	1.32	0.093	0.55	0.786795792469443	0.64
CG42261	sqz	1.32	0.093	0.55	0.786795792469443	0.64
Nf1	hng2	7.8	0.068	-0.01	0.258198889747161	0.32
Nf1	CrebA	4.31	0.068	-0.01	0.258198889747161	0.32
Nf1	dbr	4.19	0.068	-0.01	0.258198889747161	0.32
Nf1	CG2199	3.73	0.068	-0.01	0.258198889747161	0.32
Nf1	kin17	3.48	0.068	-0.01	0.258198889747161	0.32
Nf1	Mrtf	3.43	0.068	-0.01	0.258198889747161	0.32
Nf1	MED18	2.84	0.068	-0.01	0.258198889747161	0.32
Nf1	CG10209	2.72	0.068	-0.01	0.258198889747161	0.32
Nf1	spt4	2.5	0.068	-0.01	0.258198889747161	0.32
Nf1	RpIII128	2.45	0.068	-0.01	0.258198889747161	0.32
Nf1	ab	2.34	0.068	-0.01	0.258198889747161	0.32
Nf1	mip120	2.33	0.068	-0.01	0.258198889747161	0.32
Nf1	ham	2.29	0.068	-0.01	0.258198889747161	0.32
Nf1	rn	2.24	0.068	-0.01	0.258198889747161	0.32
Nf1	CG34376	2.18	0.068	-0.01	0.258198889747161	0.32
Nf1	foxo	2.16	0.068	-0.01	0.258198889747161	0.32
Nf1	CG2790	2.01	0.068	-0.01	0.258198889747161	0.32
Nf1	ADD1	1.99	0.068	-0.01	0.258198889747161	0.32
Nf1	CG12768	1.97	0.068	-0.01	0.258198889747161	0.32
Nf1	tara	1.97	0.068	-0.01	0.258198889747161	0.32
Nf1	CG3815	1.96	0.068	-0.01	0.258198889747161	0.32
Nf1	ppl	1.94	0.068	-0.01	0.258198889747161	0.32
Nf1	CG8159	1.88	0.068	-0.01	0.258198889747161	0.32
Nf1	polybromo	1.87	0.068	-0.01	0.258198889747161	0.32
Nf1	ZnT49B	1.83	0.068	-0.01	0.258198889747161	0.32
Nf1	luna	1.81	0.068	-0.01	0.258198889747161	0.32
Nf1	CG13894	1.78	0.068	-0.01	0.258198889747161	0.32
Nf1	abo	1.77	0.068	-0.01	0.258198889747161	0.32
Nf1	CG6276	1.72	0.068	-0.01	0.258198889747161	0.32
Nf1	bs	1.68	0.068	-0.01	0.258198889747161	0.32
CG14543	MED18	5.2	0.107	-0.04	0.0975900072948533	0.08
CG14543	CG9799	4.99	0.107	-0.04	0.0975900072948533	0.08
CG14543	CG6254	4.28	0.107	-0.04	0.0975900072948533	0.08
CG14543	CG42748	3.98	0.107	-0.04	0.0975900072948533	0.08
CG14543	CG10209	3.68	0.107	-0.04	0.0975900072948533	0.08
CG14543	Fen1	3.4	0.107	-0.04	0.0975900072948533	0.08
CG14543	CG8159	2.83	0.107	-0.04	0.0975900072948533	0.08
CG14543	CG14200	2.54	0.107	-0.04	0.0975900072948533	0.08
CG14543	ey	2.51	0.107	-0.04	0.0975900072948533	0.08
CG14543	Taf5	2.51	0.107	-0.04	0.0975900072948533	0.08
CG14543	TH1	2.45	0.107	-0.04	0.0975900072948533	0.08
CG14543	CG11560	2.39	0.107	-0.04	0.0975900072948533	0.08
CG14543	nvy	2.33	0.107	-0.04	0.0975900072948533	0.08
CG14543	Acf1	2.33	0.107	-0.04	0.0975900072948533	0.08
CG14543	CG3815	2.15	0.107	-0.04	0.0975900072948533	0.08
CG14543	Rbf	2.11	0.107	-0.04	0.0975900072948533	0.08
CG14543	CG3281	2.03	0.107	-0.04	0.0975900072948533	0.08
CG14543	gce	1.99	0.107	-0.04	0.0975900072948533	0.08
CG14543	CG7518	1.93	0.107	-0.04	0.0975900072948533	0.08
CG14543	MTA1-like	1.92	0.107	-0.04	0.0975900072948533	0.08
CG14543	CG17568	1.88	0.107	-0.04	0.0975900072948533	0.08
CG14543	woc	1.85	0.107	-0.04	0.0975900072948533	0.08
CG14543	spt4	1.81	0.107	-0.04	0.0975900072948533	0.08
CG14543	Mes4	1.76	0.107	-0.04	0.0975900072948533	0.08
CG14543	pros	1.75	0.107	-0.04	0.0975900072948533	0.08
CG14543	CG17359	1.7	0.107	-0.04	0.0975900072948533	0.08
CG14543	CG5033	1.64	0.107	-0.04	0.0975900072948533	0.08
CG14543	CG18476	1.58	0.107	-0.04	0.0975900072948533	0.08
CG14543	her	1.57	0.107	-0.04	0.0975900072948533	0.08
CG14543	dalao	1.56	0.107	-0.04	0.0975900072948533	0.08
CG31324	dve	4.09	0.295	0.21	0.29277002188456	0.36
CG31324	Rbf	2.76	0.295	0.21	0.29277002188456	0.36
CG31324	tef	2.58	0.295	0.21	0.29277002188456	0.36
CG31324	CG3726	2.56	0.295	0.21	0.29277002188456	0.36
CG31324	Gdi	2.51	0.295	0.21	0.29277002188456	0.36
CG31324	crc	2.48	0.295	0.21	0.29277002188456	0.36
CG31324	CG10949	2.37	0.295	0.21	0.29277002188456	0.36
CG31324	Pbp95	2.36	0.295	0.21	0.29277002188456	0.36
CG31324	Atac2	2.2	0.295	0.21	0.29277002188456	0.36
CG31324	CG45071	2.19	0.295	0.21	0.29277002188456	0.36
CG31324	lov	2.14	0.295	0.21	0.29277002188456	0.36
CG31324	achi	2.11	0.295	0.21	0.29277002188456	0.36
CG31324	Meics	2.09	0.295	0.21	0.29277002188456	0.36
CG31324	CG4854	2.09	0.295	0.21	0.29277002188456	0.36
CG31324	br	1.99	0.295	0.21	0.29277002188456	0.36
CG31324	ham	1.99	0.295	0.21	0.29277002188456	0.36
CG31324	CTCF	1.95	0.295	0.21	0.29277002188456	0.36
CG31324	CG32700	1.95	0.295	0.21	0.29277002188456	0.36
CG31324	Pcl	1.93	0.295	0.21	0.29277002188456	0.36
CG31324	Hr39	1.9	0.295	0.21	0.29277002188456	0.36
CG31324	e(y)1	1.88	0.295	0.21	0.29277002188456	0.36
CG31324	Cenp-C	1.88	0.295	0.21	0.29277002188456	0.36
CG31324	Vsx2	1.86	0.295	0.21	0.29277002188456	0.36
CG31324	luna	1.86	0.295	0.21	0.29277002188456	0.36
CG31324	NK7.1	1.85	0.295	0.21	0.29277002188456	0.36
CG31324	ranshi	1.84	0.295	0.21	0.29277002188456	0.36
CG31324	Dll	1.79	0.295	0.21	0.29277002188456	0.36
CG31324	CG11906	1.75	0.295	0.21	0.29277002188456	0.36
CG31324	CG6276	1.75	0.295	0.21	0.29277002188456	0.36
CG31324	Hr96	1.71	0.295	0.21	0.29277002188456	0.36
CG31323	NK7.1	8.74	0.318	0.44	0.428571428571429	0.79
CG31323	CG11696	6.64	0.318	0.44	0.428571428571429	0.79
CG31323	Met	4.58	0.318	0.44	0.428571428571429	0.79
CG31323	Taf2	4.46	0.318	0.44	0.428571428571429	0.79
CG31323	CG17186	4.44	0.318	0.44	0.428571428571429	0.79
CG31323	lov	4.39	0.318	0.44	0.428571428571429	0.79
CG31323	zfh1	4.37	0.318	0.44	0.428571428571429	0.79
CG31323	CG33695	4.18	0.318	0.44	0.428571428571429	0.79
CG31323	CG17568	3.95	0.318	0.44	0.428571428571429	0.79
CG31323	CG9948	3.53	0.318	0.44	0.428571428571429	0.79
CG31323	hth	3.35	0.318	0.44	0.428571428571429	0.79
CG31323	egg	3.26	0.318	0.44	0.428571428571429	0.79
CG31323	CG11695	3	0.318	0.44	0.428571428571429	0.79
CG31323	Taf10	2.79	0.318	0.44	0.428571428571429	0.79
CG31323	CG9650	2.65	0.318	0.44	0.428571428571429	0.79
CG31323	caz	2.61	0.318	0.44	0.428571428571429	0.79
CG31323	CycH	2.41	0.318	0.44	0.428571428571429	0.79
CG31323	toy	2.28	0.318	0.44	0.428571428571429	0.79
CG31323	CG12267	2.26	0.318	0.44	0.428571428571429	0.79
CG31323	dbr	2.19	0.318	0.44	0.428571428571429	0.79
CG31323	jigr1	2.14	0.318	0.44	0.428571428571429	0.79
CG31323	CG31224	2.12	0.318	0.44	0.428571428571429	0.79
CG31323	MRG15	2.06	0.318	0.44	0.428571428571429	0.79
CG31323	ash1	1.96	0.318	0.44	0.428571428571429	0.79
CG31323	Tip60	1.95	0.318	0.44	0.428571428571429	0.79
CG31323	CG4820	1.94	0.318	0.44	0.428571428571429	0.79
CG31323	ssp	1.88	0.318	0.44	0.428571428571429	0.79
CG31323	CG14710	1.82	0.318	0.44	0.428571428571429	0.79
CG31323	MTA1-like	1.81	0.318	0.44	0.428571428571429	0.79
CG31323	CG14200	1.73	0.318	0.44	0.428571428571429	0.79
CG12290	sim	7.22	0.275	0.21	0.53748384988657	0.63
CG12290	Side	6.9	0.275	0.21	0.53748384988657	0.63
CG12290	aop	5.63	0.275	0.21	0.53748384988657	0.63
CG12290	ab	4.82	0.275	0.21	0.53748384988657	0.63
CG12290	Mef2	4.32	0.275	0.21	0.53748384988657	0.63
CG12290	luna	4.26	0.275	0.21	0.53748384988657	0.63
CG12290	CG2202	4.03	0.275	0.21	0.53748384988657	0.63
CG12290	erm	3.98	0.275	0.21	0.53748384988657	0.63
CG12290	CG6683	3.03	0.275	0.21	0.53748384988657	0.63
CG12290	sima	2.61	0.275	0.21	0.53748384988657	0.63
CG12290	ap	2.48	0.275	0.21	0.53748384988657	0.63
CG12290	CG14710	2.39	0.275	0.21	0.53748384988657	0.63
CG12290	CG8478	2.27	0.275	0.21	0.53748384988657	0.63
CG12290	Gdi	2.22	0.275	0.21	0.53748384988657	0.63
CG12290	Tip60	2.11	0.275	0.21	0.53748384988657	0.63
CG12290	bigmax	2.06	0.275	0.21	0.53748384988657	0.63
CG12290	Pc	2.06	0.275	0.21	0.53748384988657	0.63
CG12290	ush	2.03	0.275	0.21	0.53748384988657	0.63
CG12290	Su(var)3-7	1.89	0.275	0.21	0.53748384988657	0.63
CG12290	CG7987	1.85	0.275	0.21	0.53748384988657	0.63
CG12290	CG12267	1.81	0.275	0.21	0.53748384988657	0.63
CG12290	her	1.81	0.275	0.21	0.53748384988657	0.63
CG12290	Bap170	1.77	0.275	0.21	0.53748384988657	0.63
CG12290	scro	1.75	0.275	0.21	0.53748384988657	0.63
CG12290	pfk	1.69	0.275	0.21	0.53748384988657	0.63
CG12290	dom	1.68	0.275	0.21	0.53748384988657	0.63
CG12290	Snoo	1.67	0.275	0.21	0.53748384988657	0.63
CG12290	lov	1.66	0.275	0.21	0.53748384988657	0.63
CG12290	wdn	1.65	0.275	0.21	0.53748384988657	0.63
CG12290	CG7928	1.6	0.275	0.21	0.53748384988657	0.63
Ald	mod	10.09	0.243	0.65	1	0.5
Ald	vvl	6.43	0.243	0.65	1	0.5
Ald	CG6272	5.91	0.243	0.65	1	0.5
Ald	lov	5.27	0.243	0.65	1	0.5
Ald	CG4707	4.88	0.243	0.65	1	0.5
Ald	dalao	4.27	0.243	0.65	1	0.5
Ald	Hmx	3.97	0.243	0.65	1	0.5
Ald	mTTF	3.02	0.243	0.65	1	0.5
Ald	MED22	3	0.243	0.65	1	0.5
Ald	Dref	2.92	0.243	0.65	1	0.5
Ald	CG10949	2.91	0.243	0.65	1	0.5
Ald	Bug22	2.74	0.243	0.65	1	0.5
Ald	ssp	2.62	0.243	0.65	1	0.5
Ald	hth	2.54	0.243	0.65	1	0.5
Ald	Cdk8	2.53	0.243	0.65	1	0.5
Ald	CG9650	2.53	0.243	0.65	1	0.5
Ald	Hr39	2.52	0.243	0.65	1	0.5
Ald	Met	2.43	0.243	0.65	1	0.5
Ald	YL-1	2.39	0.243	0.65	1	0.5
Ald	Su(var)2-HP2	2.38	0.243	0.65	1	0.5
Ald	CG4553	2.25	0.243	0.65	1	0.5
Ald	sage	2.24	0.243	0.65	1	0.5
Ald	Pcl	2.23	0.243	0.65	1	0.5
Ald	CG4820	2.21	0.243	0.65	1	0.5
Ald	CG8145	2.15	0.243	0.65	1	0.5
Ald	Hr78	2.08	0.243	0.65	1	0.5
Ald	CG7928	2.06	0.243	0.65	1	0.5
Ald	dom	2.06	0.243	0.65	1	0.5
Ald	CG4404	2.02	0.243	0.65	1	0.5
Ald	ERR	2	0.243	0.65	1	0.5
CG6154	MBD-R2	5.9	0.482	0.17	0.227710017021324	0.01
CG6154	CG8314	4.95	0.482	0.17	0.227710017021324	0.01
CG6154	CG13123	4.43	0.482	0.17	0.227710017021324	0.01
CG6154	ham	4.03	0.482	0.17	0.227710017021324	0.01
CG6154	CG7101	3.87	0.482	0.17	0.227710017021324	0.01
CG6154	su(Hw)	3.83	0.482	0.17	0.227710017021324	0.01
CG6154	hng3	3.65	0.482	0.17	0.227710017021324	0.01
CG6154	Tusp	3.6	0.482	0.17	0.227710017021324	0.01
CG6154	CG9426	3.3	0.482	0.17	0.227710017021324	0.01
CG6154	CR43671	3.16	0.482	0.17	0.227710017021324	0.01
CG6154	CG14712	2.81	0.482	0.17	0.227710017021324	0.01
CG6154	mTTF	2.78	0.482	0.17	0.227710017021324	0.01
CG6154	CG17802	2.51	0.482	0.17	0.227710017021324	0.01
CG6154	MED18	2.46	0.482	0.17	0.227710017021324	0.01
CG6154	Bx	2.22	0.482	0.17	0.227710017021324	0.01
CG6154	Glut4EF	2.21	0.482	0.17	0.227710017021324	0.01
CG6154	CG18764	2.11	0.482	0.17	0.227710017021324	0.01
CG6154	CG33695	2.1	0.482	0.17	0.227710017021324	0.01
CG6154	row	2.06	0.482	0.17	0.227710017021324	0.01
CG6154	sba	2.05	0.482	0.17	0.227710017021324	0.01
CG6154	CG9948	2.01	0.482	0.17	0.227710017021324	0.01
CG6154	CG3163	2	0.482	0.17	0.227710017021324	0.01
CG6154	CG4424	1.99	0.482	0.17	0.227710017021324	0.01
CG6154	spt4	1.96	0.482	0.17	0.227710017021324	0.01
CG6154	erm	1.86	0.482	0.17	0.227710017021324	0.01
CG6154	ERR	1.82	0.482	0.17	0.227710017021324	0.01
CG6154	CG4707	1.81	0.482	0.17	0.227710017021324	0.01
CG6154	jumu	1.78	0.482	0.17	0.227710017021324	0.01
CG6154	Gdi	1.71	0.482	0.17	0.227710017021324	0.01
CG6154	Ets65A	1.71	0.482	0.17	0.227710017021324	0.01
CG5455	CG6276	7.86	0.168	-0.23	0.149071198499986	0.18
CG5455	dmrt99B	6.38	0.168	-0.23	0.149071198499986	0.18
CG5455	CG14441	4.16	0.168	-0.23	0.149071198499986	0.18
CG5455	toy	3.97	0.168	-0.23	0.149071198499986	0.18
CG5455	bi	2.87	0.168	-0.23	0.149071198499986	0.18
CG5455	apt	2.71	0.168	-0.23	0.149071198499986	0.18
CG5455	jumu	2.44	0.168	-0.23	0.149071198499986	0.18
CG5455	ph-p	2.37	0.168	-0.23	0.149071198499986	0.18
CG5455	CG7518	2.27	0.168	-0.23	0.149071198499986	0.18
CG5455	sage	2.11	0.168	-0.23	0.149071198499986	0.18
CG5455	pros	1.99	0.168	-0.23	0.149071198499986	0.18
CG5455	CG1647	1.89	0.168	-0.23	0.149071198499986	0.18
CG5455	phol	1.82	0.168	-0.23	0.149071198499986	0.18
CG5455	CG34422	1.76	0.168	-0.23	0.149071198499986	0.18
CG5455	luna	1.75	0.168	-0.23	0.149071198499986	0.18
CG5455	dalao	1.72	0.168	-0.23	0.149071198499986	0.18
CG5455	Hr39	1.68	0.168	-0.23	0.149071198499986	0.18
CG5455	dac	1.66	0.168	-0.23	0.149071198499986	0.18
CG5455	Dref	1.63	0.168	-0.23	0.149071198499986	0.18
CG5455	CG7785	1.59	0.168	-0.23	0.149071198499986	0.18
CG5455	Tip60	1.56	0.168	-0.23	0.149071198499986	0.18
CG5455	Asciz	1.52	0.168	-0.23	0.149071198499986	0.18
CG5455	Su(z)12	1.51	0.168	-0.23	0.149071198499986	0.18
CG5455	kin17	1.49	0.168	-0.23	0.149071198499986	0.18
CG5455	HLH106	1.45	0.168	-0.23	0.149071198499986	0.18
CG5455	CG30403	1.42	0.168	-0.23	0.149071198499986	0.18
CG5455	tara	1.41	0.168	-0.23	0.149071198499986	0.18
CG5455	her	1.36	0.168	-0.23	0.149071198499986	0.18
CG5455	Snoo	1.29	0.168	-0.23	0.149071198499986	0.18
CG5455	Chrac-14	1.28	0.168	-0.23	0.149071198499986	0.18
scrib	CG17568	4.36	0.156	0.36	1	0.81
scrib	Hmx	3.93	0.156	0.36	1	0.81
scrib	Taf5	3.2	0.156	0.36	1	0.81
scrib	Cdc5	3.15	0.156	0.36	1	0.81
scrib	e(y)3	2.71	0.156	0.36	1	0.81
scrib	CG14710	2.46	0.156	0.36	1	0.81
scrib	Fen1	2.45	0.156	0.36	1	0.81
scrib	Bka	2.3	0.156	0.36	1	0.81
scrib	CG9799	2.25	0.156	0.36	1	0.81
scrib	Hakai	2.18	0.156	0.36	1	0.81
scrib	Atf3	2.1	0.156	0.36	1	0.81
scrib	RpIII128	2.07	0.156	0.36	1	0.81
scrib	CG3313	2.05	0.156	0.36	1	0.81
scrib	e(y)2	2.02	0.156	0.36	1	0.81
scrib	CG8388	1.94	0.156	0.36	1	0.81
scrib	CG10669	1.92	0.156	0.36	1	0.81
scrib	CG13775	1.9	0.156	0.36	1	0.81
scrib	chif	1.89	0.156	0.36	1	0.81
scrib	CG12942	1.84	0.156	0.36	1	0.81
scrib	fru	1.72	0.156	0.36	1	0.81
scrib	Mrtf	1.71	0.156	0.36	1	0.81
scrib	CG33213	1.69	0.156	0.36	1	0.81
scrib	MED20	1.69	0.156	0.36	1	0.81
scrib	CG2202	1.68	0.156	0.36	1	0.81
scrib	CG4820	1.66	0.156	0.36	1	0.81
scrib	crc	1.64	0.156	0.36	1	0.81
scrib	CG12104	1.62	0.156	0.36	1	0.81
scrib	Trf	1.6	0.156	0.36	1	0.81
scrib	toy	1.56	0.156	0.36	1	0.81
scrib	CG9215	1.56	0.156	0.36	1	0.81
beat-VII	mirr	3.6	0.373	0.62	0.786795792469443	0.54
beat-VII	e(y)2	3.16	0.373	0.62	0.786795792469443	0.54
beat-VII	CG6813	2.62	0.373	0.62	0.786795792469443	0.54
beat-VII	Acf1	2.57	0.373	0.62	0.786795792469443	0.54
beat-VII	CG10565	2.52	0.373	0.62	0.786795792469443	0.54
beat-VII	NK7.1	2.44	0.373	0.62	0.786795792469443	0.54
beat-VII	CG18476	2.26	0.373	0.62	0.786795792469443	0.54
beat-VII	nvy	2.18	0.373	0.62	0.786795792469443	0.54
beat-VII	pfk	2.17	0.373	0.62	0.786795792469443	0.54
beat-VII	Dip2	2.14	0.373	0.62	0.786795792469443	0.54
beat-VII	CG3313	2.05	0.373	0.62	0.786795792469443	0.54
beat-VII	CG4820	2	0.373	0.62	0.786795792469443	0.54
beat-VII	nerfin-1	1.95	0.373	0.62	0.786795792469443	0.54
beat-VII	Chrac-16	1.92	0.373	0.62	0.786795792469443	0.54
beat-VII	MED15	1.86	0.373	0.62	0.786795792469443	0.54
beat-VII	Bka	1.85	0.373	0.62	0.786795792469443	0.54
beat-VII	CG7987	1.8	0.373	0.62	0.786795792469443	0.54
beat-VII	sba	1.77	0.373	0.62	0.786795792469443	0.54
beat-VII	Ada2b	1.74	0.373	0.62	0.786795792469443	0.54
beat-VII	SoxN	1.71	0.373	0.62	0.786795792469443	0.54
beat-VII	Nf-YA	1.67	0.373	0.62	0.786795792469443	0.54
beat-VII	MED25	1.67	0.373	0.62	0.786795792469443	0.54
beat-VII	su(Hw)	1.67	0.373	0.62	0.786795792469443	0.54
beat-VII	Dref	1.67	0.373	0.62	0.786795792469443	0.54
beat-VII	CG9932	1.67	0.373	0.62	0.786795792469443	0.54
beat-VII	CG6808	1.66	0.373	0.62	0.786795792469443	0.54
beat-VII	CG6907	1.65	0.373	0.62	0.786795792469443	0.54
beat-VII	Glut4EF	1.64	0.373	0.62	0.786795792469443	0.54
beat-VII	fkh	1.62	0.373	0.62	0.786795792469443	0.54
beat-VII	D	1.59	0.373	0.62	0.786795792469443	0.54
CG5484	CG11456	9.56	0.174	0.34	0.0975900072948533	0.1
CG5484	CG7785	3.95	0.174	0.34	0.0975900072948533	0.1
CG5484	CG32700	3.21	0.174	0.34	0.0975900072948533	0.1
CG5484	CG10949	3	0.174	0.34	0.0975900072948533	0.1
CG5484	Psc	2.82	0.174	0.34	0.0975900072948533	0.1
CG5484	CG34376	2.68	0.174	0.34	0.0975900072948533	0.1
CG5484	CG10147	2.63	0.174	0.34	0.0975900072948533	0.1
CG5484	CG8216	2.53	0.174	0.34	0.0975900072948533	0.1
CG5484	CG12942	2.39	0.174	0.34	0.0975900072948533	0.1
CG5484	Hakai	2.38	0.174	0.34	0.0975900072948533	0.1
CG5484	Su(z)2	2.34	0.174	0.34	0.0975900072948533	0.1
CG5484	CG6769	2.25	0.174	0.34	0.0975900072948533	0.1
CG5484	CG6907	2.23	0.174	0.34	0.0975900072948533	0.1
CG5484	aop	2.14	0.174	0.34	0.0975900072948533	0.1
CG5484	CG11723	2.11	0.174	0.34	0.0975900072948533	0.1
CG5484	Su(var)3-9	2.09	0.174	0.34	0.0975900072948533	0.1
CG5484	MED15	2.03	0.174	0.34	0.0975900072948533	0.1
CG5484	crc	2	0.174	0.34	0.0975900072948533	0.1
CG5484	CG10431	1.93	0.174	0.34	0.0975900072948533	0.1
CG5484	CG2889	1.91	0.174	0.34	0.0975900072948533	0.1
CG5484	polybromo	1.89	0.174	0.34	0.0975900072948533	0.1
CG5484	Dip1	1.89	0.174	0.34	0.0975900072948533	0.1
CG5484	CG30403	1.86	0.174	0.34	0.0975900072948533	0.1
CG5484	CG14712	1.84	0.174	0.34	0.0975900072948533	0.1
CG5484	CG4936	1.83	0.174	0.34	0.0975900072948533	0.1
CG5484	sage	1.81	0.174	0.34	0.0975900072948533	0.1
CG5484	MED11	1.76	0.174	0.34	0.0975900072948533	0.1
CG5484	phol	1.75	0.174	0.34	0.0975900072948533	0.1
CG5484	Bx	1.69	0.174	0.34	0.0975900072948533	0.1
CG5484	tef	1.68	0.174	0.34	0.0975900072948533	0.1
CG6420	Set2	6.17	0.126	-0.02	0.2	0.25
CG6420	CG16863	5.68	0.126	-0.02	0.2	0.25
CG6420	yem	4.85	0.126	-0.02	0.2	0.25
CG6420	CG6808	4.67	0.126	-0.02	0.2	0.25
CG6420	CG2199	4.17	0.126	-0.02	0.2	0.25
CG6420	Hmx	3.43	0.126	-0.02	0.2	0.25
CG6420	Usf	3.3	0.126	-0.02	0.2	0.25
CG6420	Tfb1	3.06	0.126	-0.02	0.2	0.25
CG6420	Atac2	2.92	0.126	-0.02	0.2	0.25
CG6420	CG7818	2.8	0.126	-0.02	0.2	0.25
CG6420	CG7518	2.77	0.126	-0.02	0.2	0.25
CG6420	MED18	2.77	0.126	-0.02	0.2	0.25
CG6420	Dll	2.68	0.126	-0.02	0.2	0.25
CG6420	Fen1	2.57	0.126	-0.02	0.2	0.25
CG6420	polybromo	2.56	0.126	-0.02	0.2	0.25
CG6420	CG11906	2.56	0.126	-0.02	0.2	0.25
CG6420	Su(H)	2.51	0.126	-0.02	0.2	0.25
CG6420	CG8388	2.47	0.126	-0.02	0.2	0.25
CG6420	MRG15	2.44	0.126	-0.02	0.2	0.25
CG6420	Mrtf	2.36	0.126	-0.02	0.2	0.25
CG6420	CG7368	2.26	0.126	-0.02	0.2	0.25
CG6420	phol	2.22	0.126	-0.02	0.2	0.25
CG6420	Sry-delta	2.16	0.126	-0.02	0.2	0.25
CG6420	CG10979	2.15	0.126	-0.02	0.2	0.25
CG6420	Opbp	2.15	0.126	-0.02	0.2	0.25
CG6420	bs	2.13	0.126	-0.02	0.2	0.25
CG6420	ttk	2.11	0.126	-0.02	0.2	0.25
CG6420	CG13123	2.04	0.126	-0.02	0.2	0.25
CG6420	caz	1.97	0.126	-0.02	0.2	0.25
CG6420	CG15601	1.96	0.126	-0.02	0.2	0.25
Tl	Hmg-2	8.83	0.466	-0.19	0.382970843102535	0.01
Tl	CG8145	7.02	0.466	-0.19	0.382970843102535	0.01
Tl	ppl	2.99	0.466	-0.19	0.382970843102535	0.01
Tl	CG14965	2.74	0.466	-0.19	0.382970843102535	0.01
Tl	CG9305	2.71	0.466	-0.19	0.382970843102535	0.01
Tl	CG8216	2.45	0.466	-0.19	0.382970843102535	0.01
Tl	aop	2.36	0.466	-0.19	0.382970843102535	0.01
Tl	Ets65A	2.33	0.466	-0.19	0.382970843102535	0.01
Tl	HLH106	2.25	0.466	-0.19	0.382970843102535	0.01
Tl	CG11696	2.21	0.466	-0.19	0.382970843102535	0.01
Tl	CG15601	2.14	0.466	-0.19	0.382970843102535	0.01
Tl	Rbsn-5	2.08	0.466	-0.19	0.382970843102535	0.01
Tl	GATAd	2.07	0.466	-0.19	0.382970843102535	0.01
Tl	CG10147	2.07	0.466	-0.19	0.382970843102535	0.01
Tl	shn	2.04	0.466	-0.19	0.382970843102535	0.01
Tl	CG17359	2.02	0.466	-0.19	0.382970843102535	0.01
Tl	CG14667	1.86	0.466	-0.19	0.382970843102535	0.01
Tl	jing	1.84	0.466	-0.19	0.382970843102535	0.01
Tl	CG10431	1.76	0.466	-0.19	0.382970843102535	0.01
Tl	CG10959	1.75	0.466	-0.19	0.382970843102535	0.01
Tl	gce	1.75	0.466	-0.19	0.382970843102535	0.01
Tl	Awh	1.72	0.466	-0.19	0.382970843102535	0.01
Tl	CG5953	1.62	0.466	-0.19	0.382970843102535	0.01
Tl	CG6808	1.58	0.466	-0.19	0.382970843102535	0.01
Tl	l(3)73Ah	1.54	0.466	-0.19	0.382970843102535	0.01
Tl	abo	1.52	0.466	-0.19	0.382970843102535	0.01
Tl	bon	1.52	0.466	-0.19	0.382970843102535	0.01
Tl	ttk	1.52	0.466	-0.19	0.382970843102535	0.01
Tl	ranshi	1.45	0.466	-0.19	0.382970843102535	0.01
Tl	TH1	1.43	0.466	-0.19	0.382970843102535	0.01
IntS12	CG7818	10.83	0.074	0.07	0.258198889747161	0.27
IntS12	CG10959	5.96	0.074	0.07	0.258198889747161	0.27
IntS12	Ravus	3.55	0.074	0.07	0.258198889747161	0.27
IntS12	MBD-R2	3.44	0.074	0.07	0.258198889747161	0.27
IntS12	pita	3.41	0.074	0.07	0.258198889747161	0.27
IntS12	CG14712	3.34	0.074	0.07	0.258198889747161	0.27
IntS12	CG10274	3.34	0.074	0.07	0.258198889747161	0.27
IntS12	wdn	2.65	0.074	0.07	0.258198889747161	0.27
IntS12	ab	2.27	0.074	0.07	0.258198889747161	0.27
IntS12	fru	2.2	0.074	0.07	0.258198889747161	0.27
IntS12	CG12219	2.13	0.074	0.07	0.258198889747161	0.27
IntS12	CG6808	2.06	0.074	0.07	0.258198889747161	0.27
IntS12	CG31365	2.06	0.074	0.07	0.258198889747161	0.27
IntS12	CG43689	2.04	0.074	0.07	0.258198889747161	0.27
IntS12	CG9305	2.02	0.074	0.07	0.258198889747161	0.27
IntS12	CG17803	1.98	0.074	0.07	0.258198889747161	0.27
IntS12	dalao	1.84	0.074	0.07	0.258198889747161	0.27
IntS12	CG5196	1.81	0.074	0.07	0.258198889747161	0.27
IntS12	CG9650	1.72	0.074	0.07	0.258198889747161	0.27
IntS12	Atf-2	1.66	0.074	0.07	0.258198889747161	0.27
IntS12	CG4404	1.62	0.074	0.07	0.258198889747161	0.27
IntS12	Tusp	1.59	0.074	0.07	0.258198889747161	0.27
IntS12	Camta	1.59	0.074	0.07	0.258198889747161	0.27
IntS12	YL-1	1.58	0.074	0.07	0.258198889747161	0.27
IntS12	mute	1.55	0.074	0.07	0.258198889747161	0.27
IntS12	Mtp	1.49	0.074	0.07	0.258198889747161	0.27
IntS12	Awh	1.49	0.074	0.07	0.258198889747161	0.27
IntS12	shn	1.4	0.074	0.07	0.258198889747161	0.27
IntS12	abo	1.35	0.074	0.07	0.258198889747161	0.27
IntS12	CG10979	1.34	0.074	0.07	0.258198889747161	0.27
ball	CG6769	10.23	0.118	0.2	0.53748384988657	0.44
ball	CG4854	9.11	0.118	0.2	0.53748384988657	0.44
ball	Su(var)3-7	4.96	0.118	0.2	0.53748384988657	0.44
ball	CG8578	4.48	0.118	0.2	0.53748384988657	0.44
ball	row	3.89	0.118	0.2	0.53748384988657	0.44
ball	chif	3.14	0.118	0.2	0.53748384988657	0.44
ball	Mtp	2.62	0.118	0.2	0.53748384988657	0.44
ball	CG7818	2.54	0.118	0.2	0.53748384988657	0.44
ball	CG8924	2.29	0.118	0.2	0.53748384988657	0.44
ball	CG8478	2.27	0.118	0.2	0.53748384988657	0.44
ball	Xpd	2.16	0.118	0.2	0.53748384988657	0.44
ball	stck	2.14	0.118	0.2	0.53748384988657	0.44
ball	Su(var)3-9	2.09	0.118	0.2	0.53748384988657	0.44
ball	e(y)1	2.05	0.118	0.2	0.53748384988657	0.44
ball	CG6163	2.03	0.118	0.2	0.53748384988657	0.44
ball	Mlp84B	1.96	0.118	0.2	0.53748384988657	0.44
ball	Hmx	1.92	0.118	0.2	0.53748384988657	0.44
ball	CG3163	1.91	0.118	0.2	0.53748384988657	0.44
ball	CG9776	1.88	0.118	0.2	0.53748384988657	0.44
ball	CG13775	1.85	0.118	0.2	0.53748384988657	0.44
ball	CG6254	1.8	0.118	0.2	0.53748384988657	0.44
ball	CG10147	1.73	0.118	0.2	0.53748384988657	0.44
ball	hng1	1.72	0.118	0.2	0.53748384988657	0.44
ball	CG4936	1.69	0.118	0.2	0.53748384988657	0.44
ball	Hr39	1.67	0.118	0.2	0.53748384988657	0.44
ball	bsh	1.64	0.118	0.2	0.53748384988657	0.44
ball	CG7368	1.63	0.118	0.2	0.53748384988657	0.44
ball	zfh2	1.59	0.118	0.2	0.53748384988657	0.44
ball	CG6272	1.57	0.118	0.2	0.53748384988657	0.44
ball	CG8388	1.57	0.118	0.2	0.53748384988657	0.44
sda	Lmpt	6.15	0.359	0.39	0.683130051063973	0.86
sda	zfh2	5.88	0.359	0.39	0.683130051063973	0.86
sda	Kdm2	5.53	0.359	0.39	0.683130051063973	0.86
sda	ey	5.34	0.359	0.39	0.683130051063973	0.86
sda	kn	4.84	0.359	0.39	0.683130051063973	0.86
sda	CG2889	4.74	0.359	0.39	0.683130051063973	0.86
sda	TH1	4.68	0.359	0.39	0.683130051063973	0.86
sda	wdn	4.49	0.359	0.39	0.683130051063973	0.86
sda	slim	3.2	0.359	0.39	0.683130051063973	0.86
sda	stck	2.96	0.359	0.39	0.683130051063973	0.86
sda	scro	2.91	0.359	0.39	0.683130051063973	0.86
sda	danr	2.85	0.359	0.39	0.683130051063973	0.86
sda	HLH106	2.66	0.359	0.39	0.683130051063973	0.86
sda	hng3	2.27	0.359	0.39	0.683130051063973	0.86
sda	CG33213	2.21	0.359	0.39	0.683130051063973	0.86
sda	Opbp	2.2	0.359	0.39	0.683130051063973	0.86
sda	Dip1	2.16	0.359	0.39	0.683130051063973	0.86
sda	E(var)3-9	2.12	0.359	0.39	0.683130051063973	0.86
sda	Atf-2	2.05	0.359	0.39	0.683130051063973	0.86
sda	CG5196	2.04	0.359	0.39	0.683130051063973	0.86
sda	CG12267	2	0.359	0.39	0.683130051063973	0.86
sda	CG9890	1.99	0.359	0.39	0.683130051063973	0.86
sda	CG42748	1.98	0.359	0.39	0.683130051063973	0.86
sda	Bka	1.97	0.359	0.39	0.683130051063973	0.86
sda	toy	1.94	0.359	0.39	0.683130051063973	0.86
sda	Pcl	1.93	0.359	0.39	0.683130051063973	0.86
sda	Pbp95	1.92	0.359	0.39	0.683130051063973	0.86
sda	CG34376	1.9	0.359	0.39	0.683130051063973	0.86
sda	her	1.89	0.359	0.39	0.683130051063973	0.86
sda	noc	1.85	0.359	0.39	0.683130051063973	0.86
CG6330	CG18262	9.59	0.148	0.73	0.786795792469443	0.52
CG6330	Dref	5.3	0.148	0.73	0.786795792469443	0.52
CG6330	Acf1	4.43	0.148	0.73	0.786795792469443	0.52
CG6330	MESR4	4.26	0.148	0.73	0.786795792469443	0.52
CG6330	Pif1A	3.6	0.148	0.73	0.786795792469443	0.52
CG6330	su(Hw)	3.45	0.148	0.73	0.786795792469443	0.52
CG6330	CG7368	3.33	0.148	0.73	0.786795792469443	0.52
CG6330	bigmax	3.16	0.148	0.73	0.786795792469443	0.52
CG6330	CG9215	3.11	0.148	0.73	0.786795792469443	0.52
CG6330	grau	3.09	0.148	0.73	0.786795792469443	0.52
CG6330	Su(var)2-HP2	3.03	0.148	0.73	0.786795792469443	0.52
CG6330	CG17803	2.93	0.148	0.73	0.786795792469443	0.52
CG6330	jumu	2.76	0.148	0.73	0.786795792469443	0.52
CG6330	CG8216	2.66	0.148	0.73	0.786795792469443	0.52
CG6330	ERR	2.59	0.148	0.73	0.786795792469443	0.52
CG6330	sage	2.52	0.148	0.73	0.786795792469443	0.52
CG6330	MRG15	2.51	0.148	0.73	0.786795792469443	0.52
CG6330	dalao	2.46	0.148	0.73	0.786795792469443	0.52
CG6330	CG15435	2.45	0.148	0.73	0.786795792469443	0.52
CG6330	CG4820	2.43	0.148	0.73	0.786795792469443	0.52
CG6330	CG2611	2.3	0.148	0.73	0.786795792469443	0.52
CG6330	CG7518	2.27	0.148	0.73	0.786795792469443	0.52
CG6330	MED18	2.23	0.148	0.73	0.786795792469443	0.52
CG6330	Taf2	2.23	0.148	0.73	0.786795792469443	0.52
CG6330	CTPsyn	2.2	0.148	0.73	0.786795792469443	0.52
CG6330	CG9776	2.19	0.148	0.73	0.786795792469443	0.52
CG6330	Nf-YA	2.11	0.148	0.73	0.786795792469443	0.52
CG6330	hng2	2.07	0.148	0.73	0.786795792469443	0.52
CG6330	CG17806	1.99	0.148	0.73	0.786795792469443	0.52
CG6330	Bka	1.99	0.148	0.73	0.786795792469443	0.52
CG5521	CG13624	6.81	0.083	0.34	0.124034734589208	0.11
CG5521	Sox102F	4.95	0.083	0.34	0.124034734589208	0.11
CG5521	ap	3.22	0.083	0.34	0.124034734589208	0.11
CG5521	Xpd	2.53	0.083	0.34	0.124034734589208	0.11
CG5521	Psc	2.48	0.083	0.34	0.124034734589208	0.11
CG5521	CG14710	2.24	0.083	0.34	0.124034734589208	0.11
CG5521	Side	2.22	0.083	0.34	0.124034734589208	0.11
CG5521	nerfin-1	2.21	0.083	0.34	0.124034734589208	0.11
CG5521	ph-p	2.04	0.083	0.34	0.124034734589208	0.11
CG5521	MED15	2.04	0.083	0.34	0.124034734589208	0.11
CG5521	phtf	2.02	0.083	0.34	0.124034734589208	0.11
CG5521	achi	1.98	0.083	0.34	0.124034734589208	0.11
CG5521	erm	1.98	0.083	0.34	0.124034734589208	0.11
CG5521	CG17803	1.92	0.083	0.34	0.124034734589208	0.11
CG5521	ecd	1.9	0.083	0.34	0.124034734589208	0.11
CG5521	apt	1.81	0.083	0.34	0.124034734589208	0.11
CG5521	CG6808	1.79	0.083	0.34	0.124034734589208	0.11
CG5521	CG32105	1.77	0.083	0.34	0.124034734589208	0.11
CG5521	nvy	1.72	0.083	0.34	0.124034734589208	0.11
CG5521	Hr39	1.69	0.083	0.34	0.124034734589208	0.11
CG5521	CG11696	1.68	0.083	0.34	0.124034734589208	0.11
CG5521	CG11906	1.61	0.083	0.34	0.124034734589208	0.11
CG5521	CG3838	1.55	0.083	0.34	0.124034734589208	0.11
CG5521	CG12942	1.54	0.083	0.34	0.124034734589208	0.11
CG5521	Su(var)3-7	1.51	0.083	0.34	0.124034734589208	0.11
CG5521	Pc	1.49	0.083	0.34	0.124034734589208	0.11
CG5521	CG6683	1.49	0.083	0.34	0.124034734589208	0.11
CG5521	Bug22	1.49	0.083	0.34	0.124034734589208	0.11
CG5521	Cdc5	1.46	0.083	0.34	0.124034734589208	0.11
CG5521	Ets97D	1.45	0.083	0.34	0.124034734589208	0.11
spz	CG2611	7.23	0.1	0.27	0.53748384988657	0.73
spz	Tip60	3.26	0.1	0.27	0.53748384988657	0.73
spz	elB	3.02	0.1	0.27	0.53748384988657	0.73
spz	Bx	2.91	0.1	0.27	0.53748384988657	0.73
spz	bab1	2.57	0.1	0.27	0.53748384988657	0.73
spz	bab2	2.48	0.1	0.27	0.53748384988657	0.73
spz	kn	2.47	0.1	0.27	0.53748384988657	0.73
spz	Taf5	2.42	0.1	0.27	0.53748384988657	0.73
spz	Hmx	2.4	0.1	0.27	0.53748384988657	0.73
spz	Lim3	2.28	0.1	0.27	0.53748384988657	0.73
spz	spt4	2.23	0.1	0.27	0.53748384988657	0.73
spz	fd59A	2.13	0.1	0.27	0.53748384988657	0.73
spz	Hakai	2.11	0.1	0.27	0.53748384988657	0.73
spz	dalao	2.04	0.1	0.27	0.53748384988657	0.73
spz	ZnT49B	2.03	0.1	0.27	0.53748384988657	0.73
spz	woc	2.01	0.1	0.27	0.53748384988657	0.73
spz	mld	1.97	0.1	0.27	0.53748384988657	0.73
spz	ab	1.94	0.1	0.27	0.53748384988657	0.73
spz	Bug22	1.84	0.1	0.27	0.53748384988657	0.73
spz	CG7785	1.73	0.1	0.27	0.53748384988657	0.73
spz	CG12267	1.73	0.1	0.27	0.53748384988657	0.73
spz	Pbp95	1.71	0.1	0.27	0.53748384988657	0.73
spz	TfAP-2	1.7	0.1	0.27	0.53748384988657	0.73
spz	slim	1.66	0.1	0.27	0.53748384988657	0.73
spz	Hbn_Opa_Slp	1.65	0.1	0.27	0.53748384988657	0.73
spz	bi	1.59	0.1	0.27	0.53748384988657	0.73
spz	Hth_Opa	1.58	0.1	0.27	0.53748384988657	0.73
spz	CG13624	1.58	0.1	0.27	0.53748384988657	0.73
spz	trem	1.57	0.1	0.27	0.53748384988657	0.73
spz	dmrt99B	1.54	0.1	0.27	0.53748384988657	0.73
CG5815	CG12768	4.79	0.07	0.74	1	0.72
CG5815	CG6163	4.69	0.07	0.74	1	0.72
CG5815	e(y)3	4.57	0.07	0.74	1	0.72
CG5815	ranshi	4.55	0.07	0.74	1	0.72
CG5815	Taf5	4.17	0.07	0.74	1	0.72
CG5815	slim	4.01	0.07	0.74	1	0.72
CG5815	Opbp	3.67	0.07	0.74	1	0.72
CG5815	CG11317	3.61	0.07	0.74	1	0.72
CG5815	CG34376	3.15	0.07	0.74	1	0.72
CG5815	CG11695	3	0.07	0.74	1	0.72
CG5815	MED22	2.99	0.07	0.74	1	0.72
CG5815	Xpd	2.44	0.07	0.74	1	0.72
CG5815	Taf10	2.4	0.07	0.74	1	0.72
CG5815	CG7386	2.4	0.07	0.74	1	0.72
CG5815	CG4820	2.4	0.07	0.74	1	0.72
CG5815	Bx	2.18	0.07	0.74	1	0.72
CG5815	wdn	2.17	0.07	0.74	1	0.72
CG5815	CG9948	2.16	0.07	0.74	1	0.72
CG5815	Vsx2	2.12	0.07	0.74	1	0.72
CG5815	CG2116	2.11	0.07	0.74	1	0.72
CG5815	CG10669	1.99	0.07	0.74	1	0.72
CG5815	CG6769	1.96	0.07	0.74	1	0.72
CG5815	CG9426	1.95	0.07	0.74	1	0.72
CG5815	schlank	1.94	0.07	0.74	1	0.72
CG5815	tsh	1.9	0.07	0.74	1	0.72
CG5815	sim	1.9	0.07	0.74	1	0.72
CG5815	Mef2	1.89	0.07	0.74	1	0.72
CG5815	dve	1.82	0.07	0.74	1	0.72
CG5815	Atf3	1.77	0.07	0.74	1	0.72
CG5815	CG32105	1.76	0.07	0.74	1	0.72
CG5880	elB	7.4	0.184	0.21	0.683130051063973	0.49
CG5880	CG14710	5.5	0.184	0.21	0.683130051063973	0.49
CG5880	CHES-1-like	5	0.184	0.21	0.683130051063973	0.49
CG5880	CG1792	4.86	0.184	0.21	0.683130051063973	0.49
CG5880	CG6272	4.49	0.184	0.21	0.683130051063973	0.49
CG5880	mor	4.21	0.184	0.21	0.683130051063973	0.49
CG5880	CG12768	4.06	0.184	0.21	0.683130051063973	0.49
CG5880	E(var)3-9	4	0.184	0.21	0.683130051063973	0.49
CG5880	CG15601	3.74	0.184	0.21	0.683130051063973	0.49
CG5880	caz	3.56	0.184	0.21	0.683130051063973	0.49
CG5880	CG10565	3.49	0.184	0.21	0.683130051063973	0.49
CG5880	CG3313	3.48	0.184	0.21	0.683130051063973	0.49
CG5880	e(y)1	3.24	0.184	0.21	0.683130051063973	0.49
CG5880	dalao	3.22	0.184	0.21	0.683130051063973	0.49
CG5880	Su(var)3-7	3.18	0.184	0.21	0.683130051063973	0.49
CG5880	Usf	3.14	0.184	0.21	0.683130051063973	0.49
CG5880	tef	3.04	0.184	0.21	0.683130051063973	0.49
CG5880	dm	3.02	0.184	0.21	0.683130051063973	0.49
CG5880	Acf1	2.97	0.184	0.21	0.683130051063973	0.49
CG5880	Sry-delta	2.96	0.184	0.21	0.683130051063973	0.49
CG5880	CG16863	2.9	0.184	0.21	0.683130051063973	0.49
CG5880	NK7.1	2.72	0.184	0.21	0.683130051063973	0.49
CG5880	trem	2.69	0.184	0.21	0.683130051063973	0.49
CG5880	CG12219	2.68	0.184	0.21	0.683130051063973	0.49
CG5880	Pbp95	2.66	0.184	0.21	0.683130051063973	0.49
CG5880	NfI	2.6	0.184	0.21	0.683130051063973	0.49
CG5880	ey	2.56	0.184	0.21	0.683130051063973	0.49
CG5880	Snoo	2.46	0.184	0.21	0.683130051063973	0.49
CG5880	ADD1	2.23	0.184	0.21	0.683130051063973	0.49
CG5880	vvl	2.22	0.184	0.21	0.683130051063973	0.49
CG6051	ph-p	5.93	0.109	0.4	0.683130051063973	0.76
CG6051	CG14200	4.46	0.109	0.4	0.683130051063973	0.76
CG6051	CG1792	4.45	0.109	0.4	0.683130051063973	0.76
CG6051	slim	3.85	0.109	0.4	0.683130051063973	0.76
CG6051	dbr	3.69	0.109	0.4	0.683130051063973	0.76
CG6051	hng1	3.08	0.109	0.4	0.683130051063973	0.76
CG6051	CR43671	3.03	0.109	0.4	0.683130051063973	0.76
CG6051	Brf	2.89	0.109	0.4	0.683130051063973	0.76
CG6051	CG6689	2.35	0.109	0.4	0.683130051063973	0.76
CG6051	CG11906	2.32	0.109	0.4	0.683130051063973	0.76
CG6051	MBD-R2	2.25	0.109	0.4	0.683130051063973	0.76
CG6051	CG3313	2.2	0.109	0.4	0.683130051063973	0.76
CG6051	apt	2.17	0.109	0.4	0.683130051063973	0.76
CG6051	pros	2.15	0.109	0.4	0.683130051063973	0.76
CG6051	stc	2.02	0.109	0.4	0.683130051063973	0.76
CG6051	ham	2	0.109	0.4	0.683130051063973	0.76
CG6051	CG13123	1.99	0.109	0.4	0.683130051063973	0.76
CG6051	CG7785	1.94	0.109	0.4	0.683130051063973	0.76
CG6051	CR43670	1.94	0.109	0.4	0.683130051063973	0.76
CG6051	CG10949	1.92	0.109	0.4	0.683130051063973	0.76
CG6051	CG10959	1.88	0.109	0.4	0.683130051063973	0.76
CG6051	Su(var)3-7	1.8	0.109	0.4	0.683130051063973	0.76
CG6051	CG9890	1.78	0.109	0.4	0.683130051063973	0.76
CG6051	CG10669	1.77	0.109	0.4	0.683130051063973	0.76
CG6051	luna	1.72	0.109	0.4	0.683130051063973	0.76
CG6051	CG4553	1.71	0.109	0.4	0.683130051063973	0.76
CG6051	jigr1	1.67	0.109	0.4	0.683130051063973	0.76
CG6051	phtf	1.66	0.109	0.4	0.683130051063973	0.76
CG6051	esn	1.65	0.109	0.4	0.683130051063973	0.76
CG6051	CG9215	1.65	0.109	0.4	0.683130051063973	0.76
TfIIA-L	CG2790	6.74	0.18	-0.48	0.149071198499986	0.32
TfIIA-L	CG30403	3.46	0.18	-0.48	0.149071198499986	0.32
TfIIA-L	fkh	2.91	0.18	-0.48	0.149071198499986	0.32
TfIIA-L	CG14667	2.73	0.18	-0.48	0.149071198499986	0.32
TfIIA-L	e(y)1	2.67	0.18	-0.48	0.149071198499986	0.32
TfIIA-L	CG2611	2.56	0.18	-0.48	0.149071198499986	0.32
TfIIA-L	e(y)2	2.41	0.18	-0.48	0.149071198499986	0.32
TfIIA-L	wdn	2.26	0.18	-0.48	0.149071198499986	0.32
TfIIA-L	bs	2.24	0.18	-0.48	0.149071198499986	0.32
TfIIA-L	Hmg-2	2.23	0.18	-0.48	0.149071198499986	0.32
TfIIA-L	CTPsyn	2.13	0.18	-0.48	0.149071198499986	0.32
TfIIA-L	CG13624	2.05	0.18	-0.48	0.149071198499986	0.32
TfIIA-L	su(Hw)	2.04	0.18	-0.48	0.149071198499986	0.32
TfIIA-L	YL-1	2.02	0.18	-0.48	0.149071198499986	0.32
TfIIA-L	msl-3	1.94	0.18	-0.48	0.149071198499986	0.32
TfIIA-L	CG10209	1.89	0.18	-0.48	0.149071198499986	0.32
TfIIA-L	Asciz	1.82	0.18	-0.48	0.149071198499986	0.32
TfIIA-L	CG10979	1.82	0.18	-0.48	0.149071198499986	0.32
TfIIA-L	Mlp84B	1.78	0.18	-0.48	0.149071198499986	0.32
TfIIA-L	ph-p	1.76	0.18	-0.48	0.149071198499986	0.32
TfIIA-L	CG4404	1.71	0.18	-0.48	0.149071198499986	0.32
TfIIA-L	CG14117	1.68	0.18	-0.48	0.149071198499986	0.32
TfIIA-L	dmrt99B	1.68	0.18	-0.48	0.149071198499986	0.32
TfIIA-L	CG9948	1.61	0.18	-0.48	0.149071198499986	0.32
TfIIA-L	Vsx1	1.51	0.18	-0.48	0.149071198499986	0.32
TfIIA-L	ap	1.49	0.18	-0.48	0.149071198499986	0.32
TfIIA-L	hang	1.48	0.18	-0.48	0.149071198499986	0.32
TfIIA-L	Trf	1.46	0.18	-0.48	0.149071198499986	0.32
TfIIA-L	CG4707	1.44	0.18	-0.48	0.149071198499986	0.32
TfIIA-L	Ada2b	1.39	0.18	-0.48	0.149071198499986	0.32
woc	CG1647	9.94	0.159	0.35	0.124034734589208	0.36
woc	e(y)1	6.97	0.159	0.35	0.124034734589208	0.36
woc	NK7.1	5.22	0.159	0.35	0.124034734589208	0.36
woc	Bka	4.32	0.159	0.35	0.124034734589208	0.36
woc	svp	4.17	0.159	0.35	0.124034734589208	0.36
woc	Taf1	3.75	0.159	0.35	0.124034734589208	0.36
woc	CG32105	3.48	0.159	0.35	0.124034734589208	0.36
woc	CG42748	3.44	0.159	0.35	0.124034734589208	0.36
woc	CG7928	3.24	0.159	0.35	0.124034734589208	0.36
woc	CG17361	3.11	0.159	0.35	0.124034734589208	0.36
woc	CG11247	2.61	0.159	0.35	0.124034734589208	0.36
woc	Kdm4A	2.57	0.159	0.35	0.124034734589208	0.36
woc	CG7745	2.46	0.159	0.35	0.124034734589208	0.36
woc	CG4424	2.45	0.159	0.35	0.124034734589208	0.36
woc	Dip2	2.39	0.159	0.35	0.124034734589208	0.36
woc	MED4	2.36	0.159	0.35	0.124034734589208	0.36
woc	CG6272	2.36	0.159	0.35	0.124034734589208	0.36
woc	mute	2.28	0.159	0.35	0.124034734589208	0.36
woc	Ets65A	2.16	0.159	0.35	0.124034734589208	0.36
woc	Met	2.02	0.159	0.35	0.124034734589208	0.36
woc	CG4328	2.02	0.159	0.35	0.124034734589208	0.36
woc	CG17829	1.97	0.159	0.35	0.124034734589208	0.36
woc	phol	1.92	0.159	0.35	0.124034734589208	0.36
woc	CG3838	1.73	0.159	0.35	0.124034734589208	0.36
woc	CG17803	1.7	0.159	0.35	0.124034734589208	0.36
woc	HLH106	1.68	0.159	0.35	0.124034734589208	0.36
woc	CG7839	1.67	0.159	0.35	0.124034734589208	0.36
woc	CG11560	1.66	0.159	0.35	0.124034734589208	0.36
woc	CG9426	1.65	0.159	0.35	0.124034734589208	0.36
woc	pros	1.65	0.159	0.35	0.124034734589208	0.36
mrt	CG6813	6.78	0.076	0.47	1	0.77
mrt	Hr78	3.35	0.076	0.47	1	0.77
mrt	Su(z)2	3.34	0.076	0.47	1	0.77
mrt	ZnT49B	3.26	0.076	0.47	1	0.77
mrt	CG4360	3.13	0.076	0.47	1	0.77
mrt	tef	2.96	0.076	0.47	1	0.77
mrt	fkh	2.86	0.076	0.47	1	0.77
mrt	CG18265	2.78	0.076	0.47	1	0.77
mrt	CG18476	2.65	0.076	0.47	1	0.77
mrt	foxo	2.64	0.076	0.47	1	0.77
mrt	rn	2.44	0.076	0.47	1	0.77
mrt	CG33213	2.24	0.076	0.47	1	0.77
mrt	CG30020	2.2	0.076	0.47	1	0.77
mrt	CG8950	2.09	0.076	0.47	1	0.77
mrt	CG9305	2.05	0.076	0.47	1	0.77
mrt	phol	1.97	0.076	0.47	1	0.77
mrt	oc	1.92	0.076	0.47	1	0.77
mrt	trem	1.89	0.076	0.47	1	0.77
mrt	CG2790	1.84	0.076	0.47	1	0.77
mrt	CG18262	1.84	0.076	0.47	1	0.77
mrt	dom	1.81	0.076	0.47	1	0.77
mrt	CG10147	1.65	0.076	0.47	1	0.77
mrt	CG4424	1.65	0.076	0.47	1	0.77
mrt	CG17806	1.61	0.076	0.47	1	0.77
mrt	CG30403	1.59	0.076	0.47	1	0.77
mrt	mod	1.57	0.076	0.47	1	0.77
mrt	yem	1.56	0.076	0.47	1	0.77
mrt	ph-p	1.52	0.076	0.47	1	0.77
mrt	CG2611	1.52	0.076	0.47	1	0.77
mrt	Ets97D	1.49	0.076	0.47	1	0.77
CG3368	bab2	7.24	0.159	-0.21	-0.0666666666666667	0.85
CG3368	elB	6.75	0.159	-0.21	-0.0666666666666667	0.85
CG3368	CG14667	4.91	0.159	-0.21	-0.0666666666666667	0.85
CG3368	CG11560	3.53	0.159	-0.21	-0.0666666666666667	0.85
CG3368	CG15601	3.15	0.159	-0.21	-0.0666666666666667	0.85
CG3368	CG8950	3.06	0.159	-0.21	-0.0666666666666667	0.85
CG3368	TfIIFbeta	2.84	0.159	-0.21	-0.0666666666666667	0.85
CG3368	CG13775	2.78	0.159	-0.21	-0.0666666666666667	0.85
CG3368	CG7928	2.75	0.159	-0.21	-0.0666666666666667	0.85
CG3368	MESR4	2.61	0.159	-0.21	-0.0666666666666667	0.85
CG3368	caz	2.47	0.159	-0.21	-0.0666666666666667	0.85
CG3368	CG6276	2.35	0.159	-0.21	-0.0666666666666667	0.85
CG3368	Mtp	2.27	0.159	-0.21	-0.0666666666666667	0.85
CG3368	kn	2.25	0.159	-0.21	-0.0666666666666667	0.85
CG3368	sima	2.1	0.159	-0.21	-0.0666666666666667	0.85
CG3368	Dip2	1.99	0.159	-0.21	-0.0666666666666667	0.85
CG3368	CG14965	1.87	0.159	-0.21	-0.0666666666666667	0.85
CG3368	Hakai	1.82	0.159	-0.21	-0.0666666666666667	0.85
CG3368	her	1.77	0.159	-0.21	-0.0666666666666667	0.85
CG3368	CG4424	1.75	0.159	-0.21	-0.0666666666666667	0.85
CG3368	Su(H)	1.71	0.159	-0.21	-0.0666666666666667	0.85
CG3368	MBD-R2	1.71	0.159	-0.21	-0.0666666666666667	0.85
CG3368	Bug22	1.69	0.159	-0.21	-0.0666666666666667	0.85
CG3368	dm	1.67	0.159	-0.21	-0.0666666666666667	0.85
CG3368	Fen1	1.66	0.159	-0.21	-0.0666666666666667	0.85
CG3368	CG12768	1.66	0.159	-0.21	-0.0666666666666667	0.85
CG3368	gce	1.65	0.159	-0.21	-0.0666666666666667	0.85
CG3368	toy	1.65	0.159	-0.21	-0.0666666666666667	0.85
CG3368	CG30020	1.63	0.159	-0.21	-0.0666666666666667	0.85
CG3368	CG8145	1.57	0.159	-0.21	-0.0666666666666667	0.85
bigmax	CG32982	4.69	0.085	0.39	0.258198889747161	0.69
bigmax	CG11317	3.37	0.085	0.39	0.258198889747161	0.69
bigmax	CG11456	3.1	0.085	0.39	0.258198889747161	0.69
bigmax	schlank	2.9	0.085	0.39	0.258198889747161	0.69
bigmax	ttk	2.87	0.085	0.39	0.258198889747161	0.69
bigmax	ham	2.6	0.085	0.39	0.258198889747161	0.69
bigmax	RunxB	2.53	0.085	0.39	0.258198889747161	0.69
bigmax	CR43671	2.52	0.085	0.39	0.258198889747161	0.69
bigmax	CG15601	2.46	0.085	0.39	0.258198889747161	0.69
bigmax	oc	2.44	0.085	0.39	0.258198889747161	0.69
bigmax	kin17	2.31	0.085	0.39	0.258198889747161	0.69
bigmax	Atu	2.21	0.085	0.39	0.258198889747161	0.69
bigmax	mip120	2.13	0.085	0.39	0.258198889747161	0.69
bigmax	fru	2.11	0.085	0.39	0.258198889747161	0.69
bigmax	crc	2.05	0.085	0.39	0.258198889747161	0.69
bigmax	CG11696	2.01	0.085	0.39	0.258198889747161	0.69
bigmax	CycH	1.91	0.085	0.39	0.258198889747161	0.69
bigmax	bsh	1.77	0.085	0.39	0.258198889747161	0.69
bigmax	su(Hw)	1.76	0.085	0.39	0.258198889747161	0.69
bigmax	CG7928	1.75	0.085	0.39	0.258198889747161	0.69
bigmax	CG43343	1.71	0.085	0.39	0.258198889747161	0.69
bigmax	CG32700	1.65	0.085	0.39	0.258198889747161	0.69
bigmax	CG5953	1.65	0.085	0.39	0.258198889747161	0.69
bigmax	CG6765	1.64	0.085	0.39	0.258198889747161	0.69
bigmax	Hr78	1.63	0.085	0.39	0.258198889747161	0.69
bigmax	svp	1.63	0.085	0.39	0.258198889747161	0.69
bigmax	CG12942	1.61	0.085	0.39	0.258198889747161	0.69
bigmax	Hr96	1.6	0.085	0.39	0.258198889747161	0.69
bigmax	tara	1.58	0.085	0.39	0.258198889747161	0.69
bigmax	CG4707	1.55	0.085	0.39	0.258198889747161	0.69
Hmu	CG3163	6.45	0.156	-0.3	0.124034734589208	0.04
Hmu	sima	6.34	0.156	-0.3	0.124034734589208	0.04
Hmu	CG31388	6.25	0.156	-0.3	0.124034734589208	0.04
Hmu	Sry-delta	5.94	0.156	-0.3	0.124034734589208	0.04
Hmu	Fen1	4.39	0.156	-0.3	0.124034734589208	0.04
Hmu	Tfb1	3.39	0.156	-0.3	0.124034734589208	0.04
Hmu	Ada2b	3.29	0.156	-0.3	0.124034734589208	0.04
Hmu	MRG15	3.2	0.156	-0.3	0.124034734589208	0.04
Hmu	CG10979	3.1	0.156	-0.3	0.124034734589208	0.04
Hmu	CG34422	2.93	0.156	-0.3	0.124034734589208	0.04
Hmu	hng1	2.89	0.156	-0.3	0.124034734589208	0.04
Hmu	chif	2.87	0.156	-0.3	0.124034734589208	0.04
Hmu	Tip60	2.67	0.156	-0.3	0.124034734589208	0.04
Hmu	CG42748	2.58	0.156	-0.3	0.124034734589208	0.04
Hmu	fd59A	2.33	0.156	-0.3	0.124034734589208	0.04
Hmu	CG14438	2.31	0.156	-0.3	0.124034734589208	0.04
Hmu	CG4553	2.2	0.156	-0.3	0.124034734589208	0.04
Hmu	CG4424	2.05	0.156	-0.3	0.124034734589208	0.04
Hmu	Taf5	2.04	0.156	-0.3	0.124034734589208	0.04
Hmu	CG2199	2.01	0.156	-0.3	0.124034734589208	0.04
Hmu	CG2611	1.98	0.156	-0.3	0.124034734589208	0.04
Hmu	mute	1.96	0.156	-0.3	0.124034734589208	0.04
Hmu	CG13894	1.93	0.156	-0.3	0.124034734589208	0.04
Hmu	CG9799	1.87	0.156	-0.3	0.124034734589208	0.04
Hmu	CG10959	1.83	0.156	-0.3	0.124034734589208	0.04
Hmu	CG6813	1.83	0.156	-0.3	0.124034734589208	0.04
Hmu	CG1792	1.81	0.156	-0.3	0.124034734589208	0.04
Hmu	MESR4	1.75	0.156	-0.3	0.124034734589208	0.04
Hmu	Cdc5	1.68	0.156	-0.3	0.124034734589208	0.04
Hmu	MBD-R2	1.68	0.156	-0.3	0.124034734589208	0.04
side	aop	8.17	1.086	0.14	0.288675134594813	0.12
side	Octbeta2R	4.33	1.086	0.14	0.288675134594813	0.12
side	Atf-2	2.95	1.086	0.14	0.288675134594813	0.12
side	CG7368	2.88	1.086	0.14	0.288675134594813	0.12
side	CR43670	2.27	1.086	0.14	0.288675134594813	0.12
side	ap	2.24	1.086	0.14	0.288675134594813	0.12
side	CG10959	2.2	1.086	0.14	0.288675134594813	0.12
side	Atf3	2.14	1.086	0.14	0.288675134594813	0.12
side	CHES-1-like	2.07	1.086	0.14	0.288675134594813	0.12
side	Chrac-14	1.98	1.086	0.14	0.288675134594813	0.12
side	CG6254	1.94	1.086	0.14	0.288675134594813	0.12
side	Atu	1.91	1.086	0.14	0.288675134594813	0.12
side	caz	1.8	1.086	0.14	0.288675134594813	0.12
side	CG31388	1.79	1.086	0.14	0.288675134594813	0.12
side	Nufip	1.75	1.086	0.14	0.288675134594813	0.12
side	Rbf	1.74	1.086	0.14	0.288675134594813	0.12
side	Mrtf	1.67	1.086	0.14	0.288675134594813	0.12
side	luna	1.64	1.086	0.14	0.288675134594813	0.12
side	CG12942	1.62	1.086	0.14	0.288675134594813	0.12
side	CG5196	1.61	1.086	0.14	0.288675134594813	0.12
side	Cdk8	1.6	1.086	0.14	0.288675134594813	0.12
side	CG32105	1.58	1.086	0.14	0.288675134594813	0.12
side	CG10147	1.58	1.086	0.14	0.288675134594813	0.12
side	CG14711	1.56	1.086	0.14	0.288675134594813	0.12
side	MED15	1.52	1.086	0.14	0.288675134594813	0.12
side	crc	1.51	1.086	0.14	0.288675134594813	0.12
side	apt	1.5	1.086	0.14	0.288675134594813	0.12
side	kin17	1.5	1.086	0.14	0.288675134594813	0.12
side	Hth	1.43	1.086	0.14	0.288675134594813	0.12
side	sim	1.41	1.086	0.14	0.288675134594813	0.12
Klp98A	danr	11.17	0.232	0.26	0.683130051063973	0.54
Klp98A	MED11	4.99	0.232	0.26	0.683130051063973	0.54
Klp98A	oc	4.13	0.232	0.26	0.683130051063973	0.54
Klp98A	Usf	3.89	0.232	0.26	0.683130051063973	0.54
Klp98A	CG7785	3.86	0.232	0.26	0.683130051063973	0.54
Klp98A	CG8314	3.57	0.232	0.26	0.683130051063973	0.54
Klp98A	CG3281	3.41	0.232	0.26	0.683130051063973	0.54
Klp98A	CG2889	3.18	0.232	0.26	0.683130051063973	0.54
Klp98A	CG30403	3.18	0.232	0.26	0.683130051063973	0.54
Klp98A	Rbf	3.12	0.232	0.26	0.683130051063973	0.54
Klp98A	bon	2.53	0.232	0.26	0.683130051063973	0.54
Klp98A	hng1	2.34	0.232	0.26	0.683130051063973	0.54
Klp98A	Acf1	2.33	0.232	0.26	0.683130051063973	0.54
Klp98A	RunxB	2.28	0.232	0.26	0.683130051063973	0.54
Klp98A	Ravus	2.15	0.232	0.26	0.683130051063973	0.54
Klp98A	Atf-2	2.01	0.232	0.26	0.683130051063973	0.54
Klp98A	MED18	1.92	0.232	0.26	0.683130051063973	0.54
Klp98A	mirr	1.89	0.232	0.26	0.683130051063973	0.54
Klp98A	ush	1.83	0.232	0.26	0.683130051063973	0.54
Klp98A	YL-1	1.83	0.232	0.26	0.683130051063973	0.54
Klp98A	jigr1	1.81	0.232	0.26	0.683130051063973	0.54
Klp98A	CG8924	1.79	0.232	0.26	0.683130051063973	0.54
Klp98A	SoxN	1.77	0.232	0.26	0.683130051063973	0.54
Klp98A	CkIIalpha-i1	1.76	0.232	0.26	0.683130051063973	0.54
Klp98A	lov	1.76	0.232	0.26	0.683130051063973	0.54
Klp98A	kin17	1.75	0.232	0.26	0.683130051063973	0.54
Klp98A	CG17568	1.72	0.232	0.26	0.683130051063973	0.54
Klp98A	CG9799	1.72	0.232	0.26	0.683130051063973	0.54
Klp98A	CG14710	1.69	0.232	0.26	0.683130051063973	0.54
Klp98A	Mat1	1.66	0.232	0.26	0.683130051063973	0.54
dsd	Taf5	7.67	0.155	0.15	0.29277002188456	0.89
dsd	CG6276	6.39	0.155	0.15	0.29277002188456	0.89
dsd	CG14438	4.88	0.155	0.15	0.29277002188456	0.89
dsd	Snoo	4.45	0.155	0.15	0.29277002188456	0.89
dsd	schlank	4.28	0.155	0.15	0.29277002188456	0.89
dsd	GATAd	4.14	0.155	0.15	0.29277002188456	0.89
dsd	her	3.81	0.155	0.15	0.29277002188456	0.89
dsd	crc	3.79	0.155	0.15	0.29277002188456	0.89
dsd	kin17	3.33	0.155	0.15	0.29277002188456	0.89
dsd	abo	3.26	0.155	0.15	0.29277002188456	0.89
dsd	CG14117	3.05	0.155	0.15	0.29277002188456	0.89
dsd	Tusp	3.02	0.155	0.15	0.29277002188456	0.89
dsd	caz	2.98	0.155	0.15	0.29277002188456	0.89
dsd	ssp	2.73	0.155	0.15	0.29277002188456	0.89
dsd	trem	2.72	0.155	0.15	0.29277002188456	0.89
dsd	CG12236	2.61	0.155	0.15	0.29277002188456	0.89
dsd	CG14712	2.59	0.155	0.15	0.29277002188456	0.89
dsd	vvl	2.59	0.155	0.15	0.29277002188456	0.89
dsd	Rbf	2.52	0.155	0.15	0.29277002188456	0.89
dsd	CG6272	2.31	0.155	0.15	0.29277002188456	0.89
dsd	Sry-delta	2.28	0.155	0.15	0.29277002188456	0.89
dsd	CG4854	2.18	0.155	0.15	0.29277002188456	0.89
dsd	CG18764	2.01	0.155	0.15	0.29277002188456	0.89
dsd	CG13775	2	0.155	0.15	0.29277002188456	0.89
dsd	polybromo	1.98	0.155	0.15	0.29277002188456	0.89
dsd	mTTF	1.94	0.155	0.15	0.29277002188456	0.89
dsd	ph-p	1.85	0.155	0.15	0.29277002188456	0.89
dsd	stc	1.82	0.155	0.15	0.29277002188456	0.89
dsd	CG30020	1.79	0.155	0.15	0.29277002188456	0.89
dsd	msl-3	1.75	0.155	0.15	0.29277002188456	0.89
Tusp	Bug22	3.89	0.072	0.09	0.53748384988657	0.75
Tusp	CG10147	3.85	0.072	0.09	0.53748384988657	0.75
Tusp	CG3838	3.44	0.072	0.09	0.53748384988657	0.75
Tusp	CG31388	3.19	0.072	0.09	0.53748384988657	0.75
Tusp	e(y)3	2.98	0.072	0.09	0.53748384988657	0.75
Tusp	pfk	2.89	0.072	0.09	0.53748384988657	0.75
Tusp	CG6254	2.43	0.072	0.09	0.53748384988657	0.75
Tusp	CycH	2.4	0.072	0.09	0.53748384988657	0.75
Tusp	fkh	2.38	0.072	0.09	0.53748384988657	0.75
Tusp	l(3)73Ah	2.36	0.072	0.09	0.53748384988657	0.75
Tusp	CG6272	2.33	0.072	0.09	0.53748384988657	0.75
Tusp	CG12219	2.31	0.072	0.09	0.53748384988657	0.75
Tusp	CG17612	2.31	0.072	0.09	0.53748384988657	0.75
Tusp	Hr96	2.3	0.072	0.09	0.53748384988657	0.75
Tusp	ecd	2.28	0.072	0.09	0.53748384988657	0.75
Tusp	CG31365	2.15	0.072	0.09	0.53748384988657	0.75
Tusp	hng2	2.1	0.072	0.09	0.53748384988657	0.75
Tusp	NK7.1	1.95	0.072	0.09	0.53748384988657	0.75
Tusp	CG8950	1.89	0.072	0.09	0.53748384988657	0.75
Tusp	esn	1.89	0.072	0.09	0.53748384988657	0.75
Tusp	Su(var)2-HP2	1.87	0.072	0.09	0.53748384988657	0.75
Tusp	Bap170	1.84	0.072	0.09	0.53748384988657	0.75
Tusp	abo	1.84	0.072	0.09	0.53748384988657	0.75
Tusp	sima	1.8	0.072	0.09	0.53748384988657	0.75
Tusp	az2	1.79	0.072	0.09	0.53748384988657	0.75
Tusp	spt4	1.76	0.072	0.09	0.53748384988657	0.75
Tusp	CG10274	1.65	0.072	0.09	0.53748384988657	0.75
Tusp	Dip1	1.63	0.072	0.09	0.53748384988657	0.75
Tusp	tara	1.62	0.072	0.09	0.53748384988657	0.75
Tusp	CG32105	1.59	0.072	0.09	0.53748384988657	0.75
CG5611	YL-1	5.55	0.07	0.07	0.333333333333333	0.4
CG5611	ADD1	4.75	0.07	0.07	0.333333333333333	0.4
CG5611	e(y)1	4.1	0.07	0.07	0.333333333333333	0.4
CG5611	CG1647	3.39	0.07	0.07	0.333333333333333	0.4
CG5611	dalao	3.21	0.07	0.07	0.333333333333333	0.4
CG5611	CG9305	2.94	0.07	0.07	0.333333333333333	0.4
CG5611	mod	2.63	0.07	0.07	0.333333333333333	0.4
CG5611	Atu	2.62	0.07	0.07	0.333333333333333	0.4
CG5611	CG5953	2.53	0.07	0.07	0.333333333333333	0.4
CG5611	rn	2.43	0.07	0.07	0.333333333333333	0.4
CG5611	az2	2.19	0.07	0.07	0.333333333333333	0.4
CG5611	CG1792	2.18	0.07	0.07	0.333333333333333	0.4
CG5611	Su(var)3-9	2.14	0.07	0.07	0.333333333333333	0.4
CG5611	Dip2	2.12	0.07	0.07	0.333333333333333	0.4
CG5611	Nufip	2.11	0.07	0.07	0.333333333333333	0.4
CG5611	bon	2.07	0.07	0.07	0.333333333333333	0.4
CG5611	fru	2.02	0.07	0.07	0.333333333333333	0.4
CG5611	Pfk	2	0.07	0.07	0.333333333333333	0.4
CG5611	Sce	1.99	0.07	0.07	0.333333333333333	0.4
CG5611	her	1.92	0.07	0.07	0.333333333333333	0.4
CG5611	woc	1.92	0.07	0.07	0.333333333333333	0.4
CG5611	ey	1.84	0.07	0.07	0.333333333333333	0.4
CG5611	Glut4EF	1.8	0.07	0.07	0.333333333333333	0.4
CG5611	CG17803	1.77	0.07	0.07	0.333333333333333	0.4
CG5611	Hakai	1.76	0.07	0.07	0.333333333333333	0.4
CG5611	mor	1.74	0.07	0.07	0.333333333333333	0.4
CG5611	ash2	1.7	0.07	0.07	0.333333333333333	0.4
CG5611	CG2889	1.64	0.07	0.07	0.333333333333333	0.4
CG5611	msl-3	1.64	0.07	0.07	0.333333333333333	0.4
CG5611	Hmx	1.62	0.07	0.07	0.333333333333333	0.4
unc80	Glut4EF	5.21	0.085	0.36	0.683130051063973	0.87
unc80	CG2202	3.3	0.085	0.36	0.683130051063973	0.87
unc80	CG14200	3.18	0.085	0.36	0.683130051063973	0.87
unc80	Side	3.13	0.085	0.36	0.683130051063973	0.87
unc80	aop	2.94	0.085	0.36	0.683130051063973	0.87
unc80	YL-1	2.73	0.085	0.36	0.683130051063973	0.87
unc80	Nf-YA	2.7	0.085	0.36	0.683130051063973	0.87
unc80	CG8216	2.66	0.085	0.36	0.683130051063973	0.87
unc80	brk	2.54	0.085	0.36	0.683130051063973	0.87
unc80	CG6683	2.52	0.085	0.36	0.683130051063973	0.87
unc80	tup	2.49	0.085	0.36	0.683130051063973	0.87
unc80	CG7818	2.35	0.085	0.36	0.683130051063973	0.87
unc80	pita	2.32	0.085	0.36	0.683130051063973	0.87
unc80	su(Hw)	2.2	0.085	0.36	0.683130051063973	0.87
unc80	Vsx1	2.1	0.085	0.36	0.683130051063973	0.87
unc80	CG2116	2.09	0.085	0.36	0.683130051063973	0.87
unc80	Met	2.06	0.085	0.36	0.683130051063973	0.87
unc80	CG11317	2.05	0.085	0.36	0.683130051063973	0.87
unc80	CG11695	2.04	0.085	0.36	0.683130051063973	0.87
unc80	dve	2.03	0.085	0.36	0.683130051063973	0.87
unc80	CG1647	2.01	0.085	0.36	0.683130051063973	0.87
unc80	Mlp84B	2	0.085	0.36	0.683130051063973	0.87
unc80	CG17803	1.96	0.085	0.36	0.683130051063973	0.87
unc80	CG4854	1.96	0.085	0.36	0.683130051063973	0.87
unc80	CG9650	1.92	0.085	0.36	0.683130051063973	0.87
unc80	CG42748	1.91	0.085	0.36	0.683130051063973	0.87
unc80	CG8314	1.9	0.085	0.36	0.683130051063973	0.87
unc80	CG4360	1.88	0.085	0.36	0.683130051063973	0.87
unc80	CG7518	1.85	0.085	0.36	0.683130051063973	0.87
unc80	CG17361	1.83	0.085	0.36	0.683130051063973	0.87
Sce	jumu	7.2	0.148	-0.48	-0.0666666666666667	0.89
Sce	Psc	5.08	0.148	-0.48	-0.0666666666666667	0.89
Sce	CG11696	4.53	0.148	-0.48	-0.0666666666666667	0.89
Sce	CG4404	4.48	0.148	-0.48	-0.0666666666666667	0.89
Sce	CG33695	4.17	0.148	-0.48	-0.0666666666666667	0.89
Sce	Tip60	4.13	0.148	-0.48	-0.0666666666666667	0.89
Sce	hng3	3.48	0.148	-0.48	-0.0666666666666667	0.89
Sce	gce	3.36	0.148	-0.48	-0.0666666666666667	0.89
Sce	CG12942	3.2	0.148	-0.48	-0.0666666666666667	0.89
Sce	Tfb1	3.18	0.148	-0.48	-0.0666666666666667	0.89
Sce	CG2202	3.08	0.148	-0.48	-0.0666666666666667	0.89
Sce	hang	3.04	0.148	-0.48	-0.0666666666666667	0.89
Sce	MED22	2.67	0.148	-0.48	-0.0666666666666667	0.89
Sce	Rabex-5	2.59	0.148	-0.48	-0.0666666666666667	0.89
Sce	stck	2.43	0.148	-0.48	-0.0666666666666667	0.89
Sce	Chrac-14	2.32	0.148	-0.48	-0.0666666666666667	0.89
Sce	sage	2.31	0.148	-0.48	-0.0666666666666667	0.89
Sce	CG17361	2.25	0.148	-0.48	-0.0666666666666667	0.89
Sce	TfIIEalpha	2.18	0.148	-0.48	-0.0666666666666667	0.89
Sce	elB	2.14	0.148	-0.48	-0.0666666666666667	0.89
Sce	ash2	2.1	0.148	-0.48	-0.0666666666666667	0.89
Sce	CG3838	2.06	0.148	-0.48	-0.0666666666666667	0.89
Sce	CG32982	2.04	0.148	-0.48	-0.0666666666666667	0.89
Sce	pita	2.04	0.148	-0.48	-0.0666666666666667	0.89
Sce	bi	2	0.148	-0.48	-0.0666666666666667	0.89
Sce	Su(var)2-HP2	1.96	0.148	-0.48	-0.0666666666666667	0.89
Sce	Su(var)3-7	1.95	0.148	-0.48	-0.0666666666666667	0.89
Sce	ADD1	1.91	0.148	-0.48	-0.0666666666666667	0.89
Sce	CG33213	1.9	0.148	-0.48	-0.0666666666666667	0.89
Sce	Snoo	1.9	0.148	-0.48	-0.0666666666666667	0.89
CG12880	CG2889	5.21	0.186	-0.04	0.333333333333333	0.16
CG12880	esn	3.7	0.186	-0.04	0.333333333333333	0.16
CG12880	sim	3.56	0.186	-0.04	0.333333333333333	0.16
CG12880	CG10949	3.41	0.186	-0.04	0.333333333333333	0.16
CG12880	CG1792	3.28	0.186	-0.04	0.333333333333333	0.16
CG12880	CG6254	3.15	0.186	-0.04	0.333333333333333	0.16
CG12880	zfh1	3.15	0.186	-0.04	0.333333333333333	0.16
CG12880	Octbeta2R	3.07	0.186	-0.04	0.333333333333333	0.16
CG12880	TfAP-2	2.56	0.186	-0.04	0.333333333333333	0.16
CG12880	Chrac-14	2.52	0.186	-0.04	0.333333333333333	0.16
CG12880	Su(H)	2.5	0.186	-0.04	0.333333333333333	0.16
CG12880	Bx	2.46	0.186	-0.04	0.333333333333333	0.16
CG12880	CTPsyn	2.44	0.186	-0.04	0.333333333333333	0.16
CG12880	CG6272	2.34	0.186	-0.04	0.333333333333333	0.16
CG12880	GATAd	2.29	0.186	-0.04	0.333333333333333	0.16
CG12880	Mitf	2.25	0.186	-0.04	0.333333333333333	0.16
CG12880	Dip1	2.19	0.186	-0.04	0.333333333333333	0.16
CG12880	Usf	2.18	0.186	-0.04	0.333333333333333	0.16
CG12880	CG11560	2.1	0.186	-0.04	0.333333333333333	0.16
CG12880	CG6769	2.07	0.186	-0.04	0.333333333333333	0.16
CG12880	CG14711	2.07	0.186	-0.04	0.333333333333333	0.16
CG12880	CG2611	2.03	0.186	-0.04	0.333333333333333	0.16
CG12880	CG14965	1.98	0.186	-0.04	0.333333333333333	0.16
CG12880	CG15435	1.92	0.186	-0.04	0.333333333333333	0.16
CG12880	SoxN	1.9	0.186	-0.04	0.333333333333333	0.16
CG12880	Vsx2	1.89	0.186	-0.04	0.333333333333333	0.16
CG12880	sima	1.88	0.186	-0.04	0.333333333333333	0.16
CG12880	Rbsn-5	1.85	0.186	-0.04	0.333333333333333	0.16
CG12880	stc	1.83	0.186	-0.04	0.333333333333333	0.16
CG12880	CG14667	1.82	0.186	-0.04	0.333333333333333	0.16
btz	tj	7.8	0.154	-0.17	0.124034734589208	0.23
btz	CG32982	5.4	0.154	-0.17	0.124034734589208	0.23
btz	Vsx1	4.96	0.154	-0.17	0.124034734589208	0.23
btz	CG32105	4.28	0.154	-0.17	0.124034734589208	0.23
btz	CG17806	4.21	0.154	-0.17	0.124034734589208	0.23
btz	Xpd	3.38	0.154	-0.17	0.124034734589208	0.23
btz	Tbp	3.36	0.154	-0.17	0.124034734589208	0.23
btz	ktub	3.13	0.154	-0.17	0.124034734589208	0.23
btz	CG1647	2.94	0.154	-0.17	0.124034734589208	0.23
btz	CG11414	2.93	0.154	-0.17	0.124034734589208	0.23
btz	stck	2.69	0.154	-0.17	0.124034734589208	0.23
btz	CG16863	2.58	0.154	-0.17	0.124034734589208	0.23
btz	Bx	2.41	0.154	-0.17	0.124034734589208	0.23
btz	fkh	2.4	0.154	-0.17	0.124034734589208	0.23
btz	Chrac-14	2.35	0.154	-0.17	0.124034734589208	0.23
btz	l(3)73Ah	2.2	0.154	-0.17	0.124034734589208	0.23
btz	CkIIalpha-i1	2.18	0.154	-0.17	0.124034734589208	0.23
btz	ecd	2.14	0.154	-0.17	0.124034734589208	0.23
btz	CG31388	2.01	0.154	-0.17	0.124034734589208	0.23
btz	ush	2	0.154	-0.17	0.124034734589208	0.23
btz	CG7518	1.99	0.154	-0.17	0.124034734589208	0.23
btz	msl-3	1.97	0.154	-0.17	0.124034734589208	0.23
btz	CTPsyn	1.96	0.154	-0.17	0.124034734589208	0.23
btz	CG42748	1.89	0.154	-0.17	0.124034734589208	0.23
btz	CG3726	1.85	0.154	-0.17	0.124034734589208	0.23
btz	CG14667	1.85	0.154	-0.17	0.124034734589208	0.23
btz	CG11902	1.76	0.154	-0.17	0.124034734589208	0.23
btz	ey	1.75	0.154	-0.17	0.124034734589208	0.23
btz	dom	1.72	0.154	-0.17	0.124034734589208	0.23
btz	CG12219	1.66	0.154	-0.17	0.124034734589208	0.23
CG34353	esn	5.18	0.519	0.58	0.654653670707977	0.82
CG34353	noc	4.35	0.519	0.58	0.654653670707977	0.82
CG34353	elB	4.11	0.519	0.58	0.654653670707977	0.82
