## Supplementary material for "Establishment of terminal selector combinations in optic lobe neurons": Annex 3: RFM_SevClustMarkers_P40_TFs_TO_Regular_mOPC_results.csv (part 2 of 3)

Features	Top_predictors	%IncMSE	RMSE_TestSet	Cor_TestPreds_TestObs	Best_MCC_TestSetBin_TestSetMM	Best_MCC_Threshold
CG34353	CG3815	2.91	0.519	0.58	0.654653670707977	0.82
CG34353	Dip1	2.8	0.519	0.58	0.654653670707977	0.82
CG34353	bs	2.71	0.519	0.58	0.654653670707977	0.82
CG34353	Fen1	2.55	0.519	0.58	0.654653670707977	0.82
CG34353	CG2611	2.52	0.519	0.58	0.654653670707977	0.82
CG34353	Chrac-16	2.45	0.519	0.58	0.654653670707977	0.82
CG34353	CG11085	2.45	0.519	0.58	0.654653670707977	0.82
CG34353	CG31388	2.43	0.519	0.58	0.654653670707977	0.82
CG34353	aop	2.36	0.519	0.58	0.654653670707977	0.82
CG34353	CG10431	2.31	0.519	0.58	0.654653670707977	0.82
CG34353	Kdm4A	2.22	0.519	0.58	0.654653670707977	0.82
CG34353	hng2	2.01	0.519	0.58	0.654653670707977	0.82
CG34353	foxo	1.99	0.519	0.58	0.654653670707977	0.82
CG34353	Chrac-14	1.99	0.519	0.58	0.654653670707977	0.82
CG34353	Atf-2	1.96	0.519	0.58	0.654653670707977	0.82
CG34353	phtf	1.95	0.519	0.58	0.654653670707977	0.82
CG34353	CG10669	1.95	0.519	0.58	0.654653670707977	0.82
CG34353	Gdi	1.94	0.519	0.58	0.654653670707977	0.82
CG34353	pita	1.93	0.519	0.58	0.654653670707977	0.82
CG34353	yem	1.83	0.519	0.58	0.654653670707977	0.82
CG34353	CG10274	1.8	0.519	0.58	0.654653670707977	0.82
CG34353	oc	1.79	0.519	0.58	0.654653670707977	0.82
CG34353	Pcl	1.78	0.519	0.58	0.654653670707977	0.82
CG34353	CG13624	1.77	0.519	0.58	0.654653670707977	0.82
CG34353	E(var)3-9	1.77	0.519	0.58	0.654653670707977	0.82
CG34353	ey	1.74	0.519	0.58	0.654653670707977	0.82
CG34353	hbn	1.74	0.519	0.58	0.654653670707977	0.82
CG33213	bigmax	3.27	0.078	0.02	0.0975900072948533	0.07
CG33213	stck	3.02	0.078	0.02	0.0975900072948533	0.07
CG33213	MED15	2.89	0.078	0.02	0.0975900072948533	0.07
CG33213	dom	2.73	0.078	0.02	0.0975900072948533	0.07
CG33213	CG34422	2.63	0.078	0.02	0.0975900072948533	0.07
CG33213	TfIIFbeta	2.3	0.078	0.02	0.0975900072948533	0.07
CG33213	Gdi	2.28	0.078	0.02	0.0975900072948533	0.07
CG33213	Dll	2.1	0.078	0.02	0.0975900072948533	0.07
CG33213	CG9932	2	0.078	0.02	0.0975900072948533	0.07
CG33213	tio	1.96	0.078	0.02	0.0975900072948533	0.07
CG33213	Bka	1.96	0.078	0.02	0.0975900072948533	0.07
CG33213	CG8950	1.95	0.078	0.02	0.0975900072948533	0.07
CG33213	CG11696	1.95	0.078	0.02	0.0975900072948533	0.07
CG33213	CG32105	1.92	0.078	0.02	0.0975900072948533	0.07
CG33213	CG5953	1.85	0.078	0.02	0.0975900072948533	0.07
CG33213	CG12942	1.83	0.078	0.02	0.0975900072948533	0.07
CG33213	tara	1.83	0.078	0.02	0.0975900072948533	0.07
CG33213	bi	1.81	0.078	0.02	0.0975900072948533	0.07
CG33213	Su(var)3-9	1.81	0.078	0.02	0.0975900072948533	0.07
CG33213	Su(z)2	1.77	0.078	0.02	0.0975900072948533	0.07
CG33213	CG4404	1.75	0.078	0.02	0.0975900072948533	0.07
CG33213	CG30020	1.69	0.078	0.02	0.0975900072948533	0.07
CG33213	CG10209	1.68	0.078	0.02	0.0975900072948533	0.07
CG33213	CG32982	1.66	0.078	0.02	0.0975900072948533	0.07
CG33213	CG14200	1.62	0.078	0.02	0.0975900072948533	0.07
CG33213	Mef2	1.59	0.078	0.02	0.0975900072948533	0.07
CG33213	fkh	1.56	0.078	0.02	0.0975900072948533	0.07
CG33213	Vsx1	1.53	0.078	0.02	0.0975900072948533	0.07
CG33213	ap	1.52	0.078	0.02	0.0975900072948533	0.07
CG33213	CG9776	1.51	0.078	0.02	0.0975900072948533	0.07
CG12259	dom	7.12	0.084	-0.25	0.0666666666666667	0.01
CG12259	CG7839	4.77	0.084	-0.25	0.0666666666666667	0.01
CG12259	CG9650	4.64	0.084	-0.25	0.0666666666666667	0.01
CG12259	NK7.1	4.07	0.084	-0.25	0.0666666666666667	0.01
CG12259	CG14441	3.94	0.084	-0.25	0.0666666666666667	0.01
CG12259	Gdi	3.21	0.084	-0.25	0.0666666666666667	0.01
CG12259	Atu	3.05	0.084	-0.25	0.0666666666666667	0.01
CG12259	Pfk	2.93	0.084	-0.25	0.0666666666666667	0.01
CG12259	mrn	2.61	0.084	-0.25	0.0666666666666667	0.01
CG12259	Met	2.61	0.084	-0.25	0.0666666666666667	0.01
CG12259	Tip60	2.59	0.084	-0.25	0.0666666666666667	0.01
CG12259	CG3313	2.52	0.084	-0.25	0.0666666666666667	0.01
CG12259	polybromo	2.23	0.084	-0.25	0.0666666666666667	0.01
CG12259	MTA1-like	2.13	0.084	-0.25	0.0666666666666667	0.01
CG12259	Trf	2.11	0.084	-0.25	0.0666666666666667	0.01
CG12259	CG5196	2.11	0.084	-0.25	0.0666666666666667	0.01
CG12259	jigr1	2.1	0.084	-0.25	0.0666666666666667	0.01
CG12259	jumu	2.08	0.084	-0.25	0.0666666666666667	0.01
CG12259	Side	2.04	0.084	-0.25	0.0666666666666667	0.01
CG12259	Kdm2	2.03	0.084	-0.25	0.0666666666666667	0.01
CG12259	CG14712	2.02	0.084	-0.25	0.0666666666666667	0.01
CG12259	Asciz	2	0.084	-0.25	0.0666666666666667	0.01
CG12259	Taf10	1.92	0.084	-0.25	0.0666666666666667	0.01
CG12259	sim	1.89	0.084	-0.25	0.0666666666666667	0.01
CG12259	ranshi	1.77	0.084	-0.25	0.0666666666666667	0.01
CG12259	CG11723	1.77	0.084	-0.25	0.0666666666666667	0.01
CG12259	CG17612	1.73	0.084	-0.25	0.0666666666666667	0.01
CG12259	CrebA	1.69	0.084	-0.25	0.0666666666666667	0.01
CG12259	Taf1	1.68	0.084	-0.25	0.0666666666666667	0.01
CG12259	caz	1.65	0.084	-0.25	0.0666666666666667	0.01
Mes-4	dm	4.43	0.059	0.63	1	0.81
Mes-4	CG11560	3.16	0.059	0.63	1	0.81
Mes-4	e(y)3	2.71	0.059	0.63	1	0.81
Mes-4	ZnT49B	2.67	0.059	0.63	1	0.81
Mes-4	Mes4	2.67	0.059	0.63	1	0.81
Mes-4	CG10949	2.58	0.059	0.63	1	0.81
Mes-4	Su(H)	2.53	0.059	0.63	1	0.81
Mes-4	Gdi	2.49	0.059	0.63	1	0.81
Mes-4	polybromo	2.39	0.059	0.63	1	0.81
Mes-4	CG3163	2.31	0.059	0.63	1	0.81
Mes-4	Su(var)3-9	2.26	0.059	0.63	1	0.81
Mes-4	Taf1	2.25	0.059	0.63	1	0.81
Mes-4	CG8216	2.18	0.059	0.63	1	0.81
Mes-4	TfIIFbeta	2.04	0.059	0.63	1	0.81
Mes-4	Vsx1	1.98	0.059	0.63	1	0.81
Mes-4	CG33213	1.96	0.059	0.63	1	0.81
Mes-4	jumu	1.91	0.059	0.63	1	0.81
Mes-4	Pbp95	1.87	0.059	0.63	1	0.81
Mes-4	kin17	1.87	0.059	0.63	1	0.81
Mes-4	CG14711	1.79	0.059	0.63	1	0.81
Mes-4	ERR	1.73	0.059	0.63	1	0.81
Mes-4	CG10979	1.73	0.059	0.63	1	0.81
Mes-4	CG9948	1.65	0.059	0.63	1	0.81
Mes-4	CG8145	1.6	0.059	0.63	1	0.81
Mes-4	MTA1-like	1.59	0.059	0.63	1	0.81
Mes-4	Tusp	1.59	0.059	0.63	1	0.81
Mes-4	grau	1.56	0.059	0.63	1	0.81
Mes-4	row	1.51	0.059	0.63	1	0.81
Mes-4	CG11247	1.5	0.059	0.63	1	0.81
Mes-4	run	1.5	0.059	0.63	1	0.81
mfrn	chif	5.18	0.088	0.03	0.382970843102535	0.4
mfrn	CG2199	4.64	0.088	0.03	0.382970843102535	0.4
mfrn	NfI	3.32	0.088	0.03	0.382970843102535	0.4
mfrn	MED4	3.07	0.088	0.03	0.382970843102535	0.4
mfrn	CG4328	2.88	0.088	0.03	0.382970843102535	0.4
mfrn	Su(var)3-7	2.39	0.088	0.03	0.382970843102535	0.4
mfrn	Cenp-C	2.29	0.088	0.03	0.382970843102535	0.4
mfrn	ADD1	2.22	0.088	0.03	0.382970843102535	0.4
mfrn	CG4707	2.06	0.088	0.03	0.382970843102535	0.4
mfrn	Pfk	2.03	0.088	0.03	0.382970843102535	0.4
mfrn	CG11247	2.03	0.088	0.03	0.382970843102535	0.4
mfrn	CG7818	1.98	0.088	0.03	0.382970843102535	0.4
mfrn	crc	1.98	0.088	0.03	0.382970843102535	0.4
mfrn	Brd8	1.96	0.088	0.03	0.382970843102535	0.4
mfrn	jigr1	1.92	0.088	0.03	0.382970843102535	0.4
mfrn	CG7928	1.89	0.088	0.03	0.382970843102535	0.4
mfrn	ash2	1.88	0.088	0.03	0.382970843102535	0.4
mfrn	CG6907	1.84	0.088	0.03	0.382970843102535	0.4
mfrn	Fen1	1.83	0.088	0.03	0.382970843102535	0.4
mfrn	Ada2b	1.83	0.088	0.03	0.382970843102535	0.4
mfrn	CG45071	1.81	0.088	0.03	0.382970843102535	0.4
mfrn	ap	1.73	0.088	0.03	0.382970843102535	0.4
mfrn	Camta	1.69	0.088	0.03	0.382970843102535	0.4
mfrn	wdn	1.67	0.088	0.03	0.382970843102535	0.4
mfrn	TFAM	1.67	0.088	0.03	0.382970843102535	0.4
mfrn	mod	1.61	0.088	0.03	0.382970843102535	0.4
mfrn	sqz	1.55	0.088	0.03	0.382970843102535	0.4
mfrn	CG8145	1.5	0.088	0.03	0.382970843102535	0.4
mfrn	MED15	1.49	0.088	0.03	0.382970843102535	0.4
mfrn	RunxB	1.49	0.088	0.03	0.382970843102535	0.4
Gp93	CG31388	7.9	0.206	0.72	1	0.89
Gp93	CR43671	6	0.206	0.72	1	0.89
Gp93	dm	5.78	0.206	0.72	1	0.89
Gp93	Snoo	5.26	0.206	0.72	1	0.89
Gp93	MED4	4.95	0.206	0.72	1	0.89
Gp93	CG3838	3	0.206	0.72	1	0.89
Gp93	CG3163	2.74	0.206	0.72	1	0.89
Gp93	ham	2.74	0.206	0.72	1	0.89
Gp93	CG6683	2.73	0.206	0.72	1	0.89
Gp93	Rabex-5	2.71	0.206	0.72	1	0.89
Gp93	Vsx2	2.65	0.206	0.72	1	0.89
Gp93	caz	2.64	0.206	0.72	1	0.89
Gp93	D	2.58	0.206	0.72	1	0.89
Gp93	CG12236	2.5	0.206	0.72	1	0.89
Gp93	mld	2.43	0.206	0.72	1	0.89
Gp93	CG11696	2.39	0.206	0.72	1	0.89
Gp93	mod	2.39	0.206	0.72	1	0.89
Gp93	pita	2.37	0.206	0.72	1	0.89
Gp93	CG14441	2.3	0.206	0.72	1	0.89
Gp93	CG4820	2.3	0.206	0.72	1	0.89
Gp93	CG9776	2.24	0.206	0.72	1	0.89
Gp93	MED15	2.22	0.206	0.72	1	0.89
Gp93	CG17802	2.22	0.206	0.72	1	0.89
Gp93	elB	2.21	0.206	0.72	1	0.89
Gp93	CG13123	2.17	0.206	0.72	1	0.89
Gp93	esn	2.13	0.206	0.72	1	0.89
Gp93	Hr78	2.06	0.206	0.72	1	0.89
Gp93	CG14965	1.99	0.206	0.72	1	0.89
Gp93	Mrtf	1.97	0.206	0.72	1	0.89
Gp93	CG4707	1.94	0.206	0.72	1	0.89
CG4951	Camta	4.16	0.13	-0.25	0.382970843102535	0.53
CG4951	CG33213	3.1	0.13	-0.25	0.382970843102535	0.53
CG4951	GATAd	2.7	0.13	-0.25	0.382970843102535	0.53
CG4951	zfh1	2.67	0.13	-0.25	0.382970843102535	0.53
CG4951	Brd8	2.63	0.13	-0.25	0.382970843102535	0.53
CG4951	luna	2.48	0.13	-0.25	0.382970843102535	0.53
CG4951	CG18476	2.48	0.13	-0.25	0.382970843102535	0.53
CG4951	kn	2.3	0.13	-0.25	0.382970843102535	0.53
CG4951	fd59A	2.29	0.13	-0.25	0.382970843102535	0.53
CG4951	Ets65A	2.15	0.13	-0.25	0.382970843102535	0.53
CG4951	CG11902	2.12	0.13	-0.25	0.382970843102535	0.53
CG4951	hbn	1.9	0.13	-0.25	0.382970843102535	0.53
CG4951	CG7368	1.86	0.13	-0.25	0.382970843102535	0.53
CG4951	fkh	1.82	0.13	-0.25	0.382970843102535	0.53
CG4951	dom	1.81	0.13	-0.25	0.382970843102535	0.53
CG4951	Su(z)12	1.78	0.13	-0.25	0.382970843102535	0.53
CG4951	Elp3	1.78	0.13	-0.25	0.382970843102535	0.53
CG4951	Slp_D	1.77	0.13	-0.25	0.382970843102535	0.53
CG4951	bigmax	1.76	0.13	-0.25	0.382970843102535	0.53
CG4951	CG8314	1.75	0.13	-0.25	0.382970843102535	0.53
CG4951	CG17612	1.75	0.13	-0.25	0.382970843102535	0.53
CG4951	nerfin-1	1.73	0.13	-0.25	0.382970843102535	0.53
CG4951	fru	1.72	0.13	-0.25	0.382970843102535	0.53
CG4951	ash2	1.63	0.13	-0.25	0.382970843102535	0.53
CG4951	CG15435	1.55	0.13	-0.25	0.382970843102535	0.53
CG4951	CG5953	1.53	0.13	-0.25	0.382970843102535	0.53
CG4951	Mes4	1.52	0.13	-0.25	0.382970843102535	0.53
CG4951	CG11085	1.49	0.13	-0.25	0.382970843102535	0.53
CG4951	CG8216	1.49	0.13	-0.25	0.382970843102535	0.53
CG4951	Vsx1	1.45	0.13	-0.25	0.382970843102535	0.53
CG4849	CG14438	6.48	0.185	-0.12	0.29277002188456	0.5
CG4849	stc	6.39	0.185	-0.12	0.29277002188456	0.5
CG4849	CG14711	4.77	0.185	-0.12	0.29277002188456	0.5
CG4849	dbr	4.26	0.185	-0.12	0.29277002188456	0.5
CG4849	Trf	3.42	0.185	-0.12	0.29277002188456	0.5
CG4849	CG7785	2.61	0.185	-0.12	0.29277002188456	0.5
CG4849	CG34422	2.56	0.185	-0.12	0.29277002188456	0.5
CG4849	CG8314	2.53	0.185	-0.12	0.29277002188456	0.5
CG4849	CG13894	2.38	0.185	-0.12	0.29277002188456	0.5
CG4849	CG6163	2.37	0.185	-0.12	0.29277002188456	0.5
CG4849	MED25	2.28	0.185	-0.12	0.29277002188456	0.5
CG4849	foxo	2.26	0.185	-0.12	0.29277002188456	0.5
CG4849	MED11	2.19	0.185	-0.12	0.29277002188456	0.5
CG4849	CG33213	2.19	0.185	-0.12	0.29277002188456	0.5
CG4849	CG17359	2.16	0.185	-0.12	0.29277002188456	0.5
CG4849	MED4	2.13	0.185	-0.12	0.29277002188456	0.5
CG4849	wdn	2.08	0.185	-0.12	0.29277002188456	0.5
CG4849	CG11906	2.03	0.185	-0.12	0.29277002188456	0.5
CG4849	CG3838	2.01	0.185	-0.12	0.29277002188456	0.5
CG4849	CG15011	2.01	0.185	-0.12	0.29277002188456	0.5
CG4849	Atac2	2	0.185	-0.12	0.29277002188456	0.5
CG4849	CG5033	1.96	0.185	-0.12	0.29277002188456	0.5
CG4849	phtf	1.95	0.185	-0.12	0.29277002188456	0.5
CG4849	Asciz	1.92	0.185	-0.12	0.29277002188456	0.5
CG4849	Cdk8	1.8	0.185	-0.12	0.29277002188456	0.5
CG4849	Bx	1.78	0.185	-0.12	0.29277002188456	0.5
CG4849	sima	1.73	0.185	-0.12	0.29277002188456	0.5
CG4849	caz	1.71	0.185	-0.12	0.29277002188456	0.5
CG4849	crc	1.7	0.185	-0.12	0.29277002188456	0.5
CG4849	CG3163	1.67	0.185	-0.12	0.29277002188456	0.5
CG34362	CG17806	6.62	1	0.38	0.404519917477945	0.41
CG34362	Mtp	4.09	1	0.38	0.404519917477945	0.41
CG34362	Taf5	3.9	1	0.38	0.404519917477945	0.41
CG34362	fd59A	3.52	1	0.38	0.404519917477945	0.41
CG34362	CG31365	3.15	1	0.38	0.404519917477945	0.41
CG34362	CG3163	2.74	1	0.38	0.404519917477945	0.41
CG34362	CG1647	2.54	1	0.38	0.404519917477945	0.41
CG34362	bab2	2.44	1	0.38	0.404519917477945	0.41
CG34362	CG32105	2.42	1	0.38	0.404519917477945	0.41
CG34362	CG7101	2.36	1	0.38	0.404519917477945	0.41
CG34362	Nf-YA	2.34	1	0.38	0.404519917477945	0.41
CG34362	CG17359	2.29	1	0.38	0.404519917477945	0.41
CG34362	CG6272	2.23	1	0.38	0.404519917477945	0.41
CG34362	GATAd	2.21	1	0.38	0.404519917477945	0.41
CG34362	SoxN	2.19	1	0.38	0.404519917477945	0.41
CG34362	tj	2.15	1	0.38	0.404519917477945	0.41
CG34362	Su(z)12	2.1	1	0.38	0.404519917477945	0.41
CG34362	TfAP-2	2.06	1	0.38	0.404519917477945	0.41
CG34362	Dll	2.04	1	0.38	0.404519917477945	0.41
CG34362	schlank	2.01	1	0.38	0.404519917477945	0.41
CG34362	hng2	2	1	0.38	0.404519917477945	0.41
CG34362	CG6907	1.97	1	0.38	0.404519917477945	0.41
CG34362	CTCF	1.96	1	0.38	0.404519917477945	0.41
CG34362	scro	1.9	1	0.38	0.404519917477945	0.41
CG34362	CG7928	1.89	1	0.38	0.404519917477945	0.41
CG34362	CG11695	1.87	1	0.38	0.404519917477945	0.41
CG34362	msl-3	1.84	1	0.38	0.404519917477945	0.41
CG34362	CG6276	1.82	1	0.38	0.404519917477945	0.41
CG34362	e(y)1	1.71	1	0.38	0.404519917477945	0.41
CG34362	CG44247	1.71	1	0.38	0.404519917477945	0.41
CG34354	fd59A	4.78	0.617	0.37	0.577350269189626	0.25
CG34354	Side	4.24	0.617	0.37	0.577350269189626	0.25
CG34354	ey	4.1	0.617	0.37	0.577350269189626	0.25
CG34354	dalao	3.51	0.617	0.37	0.577350269189626	0.25
CG34354	Dip1	3.05	0.617	0.37	0.577350269189626	0.25
CG34354	CG10274	3.02	0.617	0.37	0.577350269189626	0.25
CG34354	CG10147	2.94	0.617	0.37	0.577350269189626	0.25
CG34354	luna	2.72	0.617	0.37	0.577350269189626	0.25
CG34354	CG17806	2.62	0.617	0.37	0.577350269189626	0.25
CG34354	MRG15	2.57	0.617	0.37	0.577350269189626	0.25
CG34354	ph-p	2.44	0.617	0.37	0.577350269189626	0.25
CG34354	Sox102F	2.44	0.617	0.37	0.577350269189626	0.25
CG34354	kn	2.44	0.617	0.37	0.577350269189626	0.25
CG34354	Hmg-2	2.29	0.617	0.37	0.577350269189626	0.25
CG34354	CG9799	2.21	0.617	0.37	0.577350269189626	0.25
CG34354	CG3838	2.15	0.617	0.37	0.577350269189626	0.25
CG34354	RunxB	2.05	0.617	0.37	0.577350269189626	0.25
CG34354	CG11317	2.05	0.617	0.37	0.577350269189626	0.25
CG34354	D	2.01	0.617	0.37	0.577350269189626	0.25
CG34354	Rabex-5	1.98	0.617	0.37	0.577350269189626	0.25
CG34354	kin17	1.91	0.617	0.37	0.577350269189626	0.25
CG34354	bab2	1.88	0.617	0.37	0.577350269189626	0.25
CG34354	dve	1.86	0.617	0.37	0.577350269189626	0.25
CG34354	CG9426	1.86	0.617	0.37	0.577350269189626	0.25
CG34354	Mtp	1.79	0.617	0.37	0.577350269189626	0.25
CG34354	E(var)3-9	1.78	0.617	0.37	0.577350269189626	0.25
CG34354	CG11414	1.75	0.617	0.37	0.577350269189626	0.25
CG34354	Glut4EF	1.73	0.617	0.37	0.577350269189626	0.25
CG34354	CG3281	1.72	0.617	0.37	0.577350269189626	0.25
CG34354	CG4553	1.7	0.617	0.37	0.577350269189626	0.25
larp	CG7785	5.64	0.099	0.18	0.53748384988657	0.59
larp	Usf	5.41	0.099	0.18	0.53748384988657	0.59
larp	Dll	4.39	0.099	0.18	0.53748384988657	0.59
larp	Su(z)12	3.72	0.099	0.18	0.53748384988657	0.59
larp	CG7745	3.37	0.099	0.18	0.53748384988657	0.59
larp	CG9890	3.18	0.099	0.18	0.53748384988657	0.59
larp	Taf5	2.51	0.099	0.18	0.53748384988657	0.59
larp	az2	2.5	0.099	0.18	0.53748384988657	0.59
larp	Met	2.49	0.099	0.18	0.53748384988657	0.59
larp	CG3815	2.33	0.099	0.18	0.53748384988657	0.59
larp	CG8145	2.32	0.099	0.18	0.53748384988657	0.59
larp	Kdm4A	2.31	0.099	0.18	0.53748384988657	0.59
larp	TFAM	2.3	0.099	0.18	0.53748384988657	0.59
larp	ash2	2.29	0.099	0.18	0.53748384988657	0.59
larp	Taf2	2.21	0.099	0.18	0.53748384988657	0.59
larp	bsh	2.15	0.099	0.18	0.53748384988657	0.59
larp	trem	1.95	0.099	0.18	0.53748384988657	0.59
larp	CG12236	1.94	0.099	0.18	0.53748384988657	0.59
larp	tara	1.94	0.099	0.18	0.53748384988657	0.59
larp	SoxN	1.93	0.099	0.18	0.53748384988657	0.59
larp	CG12942	1.81	0.099	0.18	0.53748384988657	0.59
larp	CG11317	1.78	0.099	0.18	0.53748384988657	0.59
larp	luna	1.77	0.099	0.18	0.53748384988657	0.59
larp	Opbp	1.76	0.099	0.18	0.53748384988657	0.59
larp	CG7101	1.75	0.099	0.18	0.53748384988657	0.59
larp	MED20	1.73	0.099	0.18	0.53748384988657	0.59
larp	CG6276	1.72	0.099	0.18	0.53748384988657	0.59
larp	CG14438	1.7	0.099	0.18	0.53748384988657	0.59
larp	Fen1	1.69	0.099	0.18	0.53748384988657	0.59
larp	Camta	1.67	0.099	0.18	0.53748384988657	0.59
beat-VI	CG4820	6.87	0.794	-0.15	0.149071198499986	0.01
beat-VI	CG13624	4.84	0.794	-0.15	0.149071198499986	0.01
beat-VI	Glut4EF	4.6	0.794	-0.15	0.149071198499986	0.01
beat-VI	vvl	3.52	0.794	-0.15	0.149071198499986	0.01
beat-VI	CG6689	3.29	0.794	-0.15	0.149071198499986	0.01
beat-VI	CG11294	3.25	0.794	-0.15	0.149071198499986	0.01
beat-VI	dalao	3.24	0.794	-0.15	0.149071198499986	0.01
beat-VI	CG2889	3.2	0.794	-0.15	0.149071198499986	0.01
beat-VI	ap	2.98	0.794	-0.15	0.149071198499986	0.01
beat-VI	Ets65A	2.8	0.794	-0.15	0.149071198499986	0.01
beat-VI	mirr	2.5	0.794	-0.15	0.149071198499986	0.01
beat-VI	CG9799	2.49	0.794	-0.15	0.149071198499986	0.01
beat-VI	toy	2.38	0.794	-0.15	0.149071198499986	0.01
beat-VI	CycH	2.36	0.794	-0.15	0.149071198499986	0.01
beat-VI	TfIIEalpha	2.31	0.794	-0.15	0.149071198499986	0.01
beat-VI	Tusp	2.23	0.794	-0.15	0.149071198499986	0.01
beat-VI	CG5033	2.2	0.794	-0.15	0.149071198499986	0.01
beat-VI	Erm_Ey	2.2	0.794	-0.15	0.149071198499986	0.01
beat-VI	Vsx2	2.18	0.794	-0.15	0.149071198499986	0.01
beat-VI	mute	2.16	0.794	-0.15	0.149071198499986	0.01
beat-VI	CG18476	2.14	0.794	-0.15	0.149071198499986	0.01
beat-VI	CG11456	1.99	0.794	-0.15	0.149071198499986	0.01
beat-VI	danr	1.98	0.794	-0.15	0.149071198499986	0.01
beat-VI	ttk	1.96	0.794	-0.15	0.149071198499986	0.01
beat-VI	CG4404	1.93	0.794	-0.15	0.149071198499986	0.01
beat-VI	CG15435	1.86	0.794	-0.15	0.149071198499986	0.01
beat-VI	hng1	1.82	0.794	-0.15	0.149071198499986	0.01
beat-VI	CG14667	1.82	0.794	-0.15	0.149071198499986	0.01
beat-VI	CG4328	1.81	0.794	-0.15	0.149071198499986	0.01
beat-VI	hbn	1.81	0.794	-0.15	0.149071198499986	0.01
fkh	oc	6.04	0.258	0.65	1	0.8
fkh	MED15	5.24	0.258	0.65	1	0.8
fkh	zfh1	4.63	0.258	0.65	1	0.8
fkh	CG1024	4.04	0.258	0.65	1	0.8
fkh	CR43670	4.02	0.258	0.65	1	0.8
fkh	Nufip	3.63	0.258	0.65	1	0.8
fkh	Xpd	3.25	0.258	0.65	1	0.8
fkh	Su(z)2	3.11	0.258	0.65	1	0.8
fkh	Tfb1	2.76	0.258	0.65	1	0.8
fkh	TfIIFbeta	2.7	0.258	0.65	1	0.8
fkh	CG32105	2.6	0.258	0.65	1	0.8
fkh	Bka	2.59	0.258	0.65	1	0.8
fkh	CG9932	2.57	0.258	0.65	1	0.8
fkh	l(3)73Ah	2.41	0.258	0.65	1	0.8
fkh	Taf2	2.35	0.258	0.65	1	0.8
fkh	CTPsyn	2.32	0.258	0.65	1	0.8
fkh	Kdm4A	2.22	0.258	0.65	1	0.8
fkh	ush	2.03	0.258	0.65	1	0.8
fkh	mTTF	2	0.258	0.65	1	0.8
fkh	CG6686	1.99	0.258	0.65	1	0.8
fkh	CG10147	1.94	0.258	0.65	1	0.8
fkh	CG8950	1.91	0.258	0.65	1	0.8
fkh	msl-3	1.86	0.258	0.65	1	0.8
fkh	Taf10	1.84	0.258	0.65	1	0.8
fkh	CG31388	1.81	0.258	0.65	1	0.8
fkh	lov	1.78	0.258	0.65	1	0.8
fkh	ph-p	1.77	0.258	0.65	1	0.8
fkh	CG7518	1.7	0.258	0.65	1	0.8
fkh	mod	1.66	0.258	0.65	1	0.8
fkh	CG4328	1.65	0.258	0.65	1	0.8
CG10011	CG8388	6.44	0.255	0.47	0.544704779401922	0.49
CG10011	hang	4.53	0.255	0.47	0.544704779401922	0.49
CG10011	CG6765	4.17	0.255	0.47	0.544704779401922	0.49
CG10011	MRG15	3.59	0.255	0.47	0.544704779401922	0.49
CG10011	Taf1	3.37	0.255	0.47	0.544704779401922	0.49
CG10011	CG17806	3.2	0.255	0.47	0.544704779401922	0.49
CG10011	ttk	3.11	0.255	0.47	0.544704779401922	0.49
CG10011	CG11414	3.02	0.255	0.47	0.544704779401922	0.49
CG10011	CG7987	3	0.255	0.47	0.544704779401922	0.49
CG10011	CG11085	2.68	0.255	0.47	0.544704779401922	0.49
CG10011	mute	2.42	0.255	0.47	0.544704779401922	0.49
CG10011	D	2.25	0.255	0.47	0.544704779401922	0.49
CG10011	CG11560	2.14	0.255	0.47	0.544704779401922	0.49
CG10011	Ets65A	2.11	0.255	0.47	0.544704779401922	0.49
CG10011	CG18764	2.1	0.255	0.47	0.544704779401922	0.49
CG10011	TFAM	2.05	0.255	0.47	0.544704779401922	0.49
CG10011	CG13894	1.92	0.255	0.47	0.544704779401922	0.49
CG10011	su(Hw)	1.91	0.255	0.47	0.544704779401922	0.49
CG10011	Kdm2	1.87	0.255	0.47	0.544704779401922	0.49
CG10011	MESR4	1.85	0.255	0.47	0.544704779401922	0.49
CG10011	Vsx1	1.79	0.255	0.47	0.544704779401922	0.49
CG10011	CG8924	1.77	0.255	0.47	0.544704779401922	0.49
CG10011	CG4424	1.76	0.255	0.47	0.544704779401922	0.49
CG10011	ham	1.74	0.255	0.47	0.544704779401922	0.49
CG10011	CG31365	1.68	0.255	0.47	0.544704779401922	0.49
CG10011	stck	1.68	0.255	0.47	0.544704779401922	0.49
CG10011	CycH	1.66	0.255	0.47	0.544704779401922	0.49
CG10011	CG14711	1.65	0.255	0.47	0.544704779401922	0.49
CG10011	hng1	1.64	0.255	0.47	0.544704779401922	0.49
CG10011	dbr	1.63	0.255	0.47	0.544704779401922	0.49
wdn	CG7987	5.75	0.106	0.12	0.683130051063973	0.33
wdn	bon	4.11	0.106	0.12	0.683130051063973	0.33
wdn	CG17186	3.6	0.106	0.12	0.683130051063973	0.33
wdn	tef	3.41	0.106	0.12	0.683130051063973	0.33
wdn	MBD-R2	3.27	0.106	0.12	0.683130051063973	0.33
wdn	CG7818	3.13	0.106	0.12	0.683130051063973	0.33
wdn	hng3	2.86	0.106	0.12	0.683130051063973	0.33
wdn	stc	2.58	0.106	0.12	0.683130051063973	0.33
wdn	Tbp	2.37	0.106	0.12	0.683130051063973	0.33
wdn	CG34340	2.35	0.106	0.12	0.683130051063973	0.33
wdn	CG4360	2.26	0.106	0.12	0.683130051063973	0.33
wdn	ttk	2.21	0.106	0.12	0.683130051063973	0.33
wdn	Bug22	2.19	0.106	0.12	0.683130051063973	0.33
wdn	trem	2.18	0.106	0.12	0.683130051063973	0.33
wdn	CG6163	2.18	0.106	0.12	0.683130051063973	0.33
wdn	CG7518	2.16	0.106	0.12	0.683130051063973	0.33
wdn	row	2.05	0.106	0.12	0.683130051063973	0.33
wdn	MED25	1.95	0.106	0.12	0.683130051063973	0.33
wdn	CG7101	1.81	0.106	0.12	0.683130051063973	0.33
wdn	CG4424	1.75	0.106	0.12	0.683130051063973	0.33
wdn	CG9799	1.69	0.106	0.12	0.683130051063973	0.33
wdn	CG31388	1.62	0.106	0.12	0.683130051063973	0.33
wdn	CG2611	1.58	0.106	0.12	0.683130051063973	0.33
wdn	Opbp	1.55	0.106	0.12	0.683130051063973	0.33
wdn	phol	1.55	0.106	0.12	0.683130051063973	0.33
wdn	fru	1.53	0.106	0.12	0.683130051063973	0.33
wdn	CG13894	1.52	0.106	0.12	0.683130051063973	0.33
wdn	stck	1.5	0.106	0.12	0.683130051063973	0.33
wdn	RunxB	1.41	0.106	0.12	0.683130051063973	0.33
wdn	GATAd	1.4	0.106	0.12	0.683130051063973	0.33
CG1647	Xpd	5.29	0.162	0.04	0.227710017021324	0.39
CG1647	woc	4.94	0.162	0.04	0.227710017021324	0.39
CG1647	CG30020	3.45	0.162	0.04	0.227710017021324	0.39
CG1647	l(3)73Ah	3.28	0.162	0.04	0.227710017021324	0.39
CG1647	Sox102F	3.14	0.162	0.04	0.227710017021324	0.39
CG1647	elB	3.08	0.162	0.04	0.227710017021324	0.39
CG1647	mTTF	2.7	0.162	0.04	0.227710017021324	0.39
CG1647	Su(H)	2.67	0.162	0.04	0.227710017021324	0.39
CG1647	Snoo	2.53	0.162	0.04	0.227710017021324	0.39
CG1647	CG9215	2.43	0.162	0.04	0.227710017021324	0.39
CG1647	achi	2.39	0.162	0.04	0.227710017021324	0.39
CG1647	CG1024	2.33	0.162	0.04	0.227710017021324	0.39
CG1647	tef	2.25	0.162	0.04	0.227710017021324	0.39
CG1647	CG33695	2.24	0.162	0.04	0.227710017021324	0.39
CG1647	hth	2.21	0.162	0.04	0.227710017021324	0.39
CG1647	CG12236	2.21	0.162	0.04	0.227710017021324	0.39
CG1647	Elp3	2.21	0.162	0.04	0.227710017021324	0.39
CG1647	Dll	2.19	0.162	0.04	0.227710017021324	0.39
CG1647	su(Hw)	2.16	0.162	0.04	0.227710017021324	0.39
CG1647	zfh1	2.06	0.162	0.04	0.227710017021324	0.39
CG1647	pfk	2	0.162	0.04	0.227710017021324	0.39
CG1647	CG15011	1.96	0.162	0.04	0.227710017021324	0.39
CG1647	bon	1.9	0.162	0.04	0.227710017021324	0.39
CG1647	CG9948	1.9	0.162	0.04	0.227710017021324	0.39
CG1647	Hr39	1.78	0.162	0.04	0.227710017021324	0.39
CG1647	pros	1.72	0.162	0.04	0.227710017021324	0.39
CG1647	CG33213	1.72	0.162	0.04	0.227710017021324	0.39
CG1647	Plzf	1.69	0.162	0.04	0.227710017021324	0.39
CG1647	CG15435	1.63	0.162	0.04	0.227710017021324	0.39
CG1647	shn	1.59	0.162	0.04	0.227710017021324	0.39
WASp	sqz	5.02	0.128	-0.14	0.0666666666666667	0.01
WASp	CG44247	4.08	0.128	-0.14	0.0666666666666667	0.01
WASp	CG32700	3.57	0.128	-0.14	0.0666666666666667	0.01
WASp	CG10431	3.15	0.128	-0.14	0.0666666666666667	0.01
WASp	yem	3.11	0.128	-0.14	0.0666666666666667	0.01
WASp	CG3313	3.06	0.128	-0.14	0.0666666666666667	0.01
WASp	CG8145	2.6	0.128	-0.14	0.0666666666666667	0.01
WASp	CG4360	2.57	0.128	-0.14	0.0666666666666667	0.01
WASp	Su(var)2-HP2	2.53	0.128	-0.14	0.0666666666666667	0.01
WASp	noc	2.51	0.128	-0.14	0.0666666666666667	0.01
WASp	danr	2.48	0.128	-0.14	0.0666666666666667	0.01
WASp	Set2	2.45	0.128	-0.14	0.0666666666666667	0.01
WASp	CG3919	2.33	0.128	-0.14	0.0666666666666667	0.01
WASp	CG9890	2.32	0.128	-0.14	0.0666666666666667	0.01
WASp	CG11906	2.31	0.128	-0.14	0.0666666666666667	0.01
WASp	pita	2.26	0.128	-0.14	0.0666666666666667	0.01
WASp	l(3)73Ah	2.18	0.128	-0.14	0.0666666666666667	0.01
WASp	bab2	2.15	0.128	-0.14	0.0666666666666667	0.01
WASp	CG9948	2.03	0.128	-0.14	0.0666666666666667	0.01
WASp	fru	2.02	0.128	-0.14	0.0666666666666667	0.01
WASp	Fen1	1.98	0.128	-0.14	0.0666666666666667	0.01
WASp	Br140	1.97	0.128	-0.14	0.0666666666666667	0.01
WASp	CG9426	1.86	0.128	-0.14	0.0666666666666667	0.01
WASp	elB	1.82	0.128	-0.14	0.0666666666666667	0.01
WASp	fd59A	1.76	0.128	-0.14	0.0666666666666667	0.01
WASp	E(var)3-9	1.75	0.128	-0.14	0.0666666666666667	0.01
WASp	CG11560	1.67	0.128	-0.14	0.0666666666666667	0.01
WASp	Rabex-5	1.58	0.128	-0.14	0.0666666666666667	0.01
WASp	Mitf	1.57	0.128	-0.14	0.0666666666666667	0.01
WASp	gce	1.56	0.128	-0.14	0.0666666666666667	0.01
Apc	ERR	5.28	0.136	0.22	0.683130051063973	0.8
Apc	e(y)3	3.75	0.136	0.22	0.683130051063973	0.8
Apc	her	3.18	0.136	0.22	0.683130051063973	0.8
Apc	Tfb1	3.18	0.136	0.22	0.683130051063973	0.8
Apc	hng1	3.13	0.136	0.22	0.683130051063973	0.8
Apc	CG12768	2.91	0.136	0.22	0.683130051063973	0.8
Apc	CG18476	2.53	0.136	0.22	0.683130051063973	0.8
Apc	egg	2.48	0.136	0.22	0.683130051063973	0.8
Apc	ash2	2.4	0.136	0.22	0.683130051063973	0.8
Apc	CG12267	2.29	0.136	0.22	0.683130051063973	0.8
Apc	Pfk	2.17	0.136	0.22	0.683130051063973	0.8
Apc	ash1	2.17	0.136	0.22	0.683130051063973	0.8
Apc	CG1792	2.17	0.136	0.22	0.683130051063973	0.8
Apc	Trf	2.16	0.136	0.22	0.683130051063973	0.8
Apc	CG11317	2.15	0.136	0.22	0.683130051063973	0.8
Apc	hang	2.14	0.136	0.22	0.683130051063973	0.8
Apc	CG2889	2.14	0.136	0.22	0.683130051063973	0.8
Apc	ph-p	2.05	0.136	0.22	0.683130051063973	0.8
Apc	phtf	2.01	0.136	0.22	0.683130051063973	0.8
Apc	caz	1.97	0.136	0.22	0.683130051063973	0.8
Apc	Psc	1.96	0.136	0.22	0.683130051063973	0.8
Apc	HLH106	1.94	0.136	0.22	0.683130051063973	0.8
Apc	Fen1	1.92	0.136	0.22	0.683130051063973	0.8
Apc	CG11560	1.86	0.136	0.22	0.683130051063973	0.8
Apc	Glut4EF	1.82	0.136	0.22	0.683130051063973	0.8
Apc	CG2611	1.8	0.136	0.22	0.683130051063973	0.8
Apc	CG9215	1.76	0.136	0.22	0.683130051063973	0.8
Apc	stwl	1.76	0.136	0.22	0.683130051063973	0.8
Apc	MRG15	1.75	0.136	0.22	0.683130051063973	0.8
Apc	Kdm4A	1.69	0.136	0.22	0.683130051063973	0.8
spg	CG5953	7.04	0.09	0.3	0.29277002188456	0.45
spg	CG5196	5.52	0.09	0.3	0.29277002188456	0.45
spg	tef	3.4	0.09	0.3	0.29277002188456	0.45
spg	Atac2	2.42	0.09	0.3	0.29277002188456	0.45
spg	apt	2.21	0.09	0.3	0.29277002188456	0.45
spg	CG6686	2.2	0.09	0.3	0.29277002188456	0.45
spg	CG14710	2.12	0.09	0.3	0.29277002188456	0.45
spg	hang	2.06	0.09	0.3	0.29277002188456	0.45
spg	CG10147	2.03	0.09	0.3	0.29277002188456	0.45
spg	tup	2.01	0.09	0.3	0.29277002188456	0.45
spg	Sox21b	1.97	0.09	0.3	0.29277002188456	0.45
spg	caz	1.96	0.09	0.3	0.29277002188456	0.45
spg	CG5033	1.89	0.09	0.3	0.29277002188456	0.45
spg	CG18764	1.89	0.09	0.3	0.29277002188456	0.45
spg	svp	1.87	0.09	0.3	0.29277002188456	0.45
spg	Hr39	1.77	0.09	0.3	0.29277002188456	0.45
spg	CG3838	1.74	0.09	0.3	0.29277002188456	0.45
spg	ecd	1.72	0.09	0.3	0.29277002188456	0.45
spg	CG45071	1.69	0.09	0.3	0.29277002188456	0.45
spg	CG11902	1.69	0.09	0.3	0.29277002188456	0.45
spg	CHES-1-like	1.58	0.09	0.3	0.29277002188456	0.45
spg	Trf	1.55	0.09	0.3	0.29277002188456	0.45
spg	CG4854	1.52	0.09	0.3	0.29277002188456	0.45
spg	Usf	1.52	0.09	0.3	0.29277002188456	0.45
spg	MED20	1.51	0.09	0.3	0.29277002188456	0.45
spg	Atf-2	1.51	0.09	0.3	0.29277002188456	0.45
spg	Dad	1.49	0.09	0.3	0.29277002188456	0.45
spg	CG10669	1.49	0.09	0.3	0.29277002188456	0.45
spg	ttk	1.48	0.09	0.3	0.29277002188456	0.45
spg	PHDP	1.46	0.09	0.3	0.29277002188456	0.45
CG14521	Hakai	4.05	0.558	0.3	0.683130051063973	0.71
CG14521	CG10147	3.62	0.558	0.3	0.683130051063973	0.71
CG14521	CG17612	2.63	0.558	0.3	0.683130051063973	0.71
CG14521	fkh	2.53	0.558	0.3	0.683130051063973	0.71
CG14521	dac	2.23	0.558	0.3	0.683130051063973	0.71
CG14521	CG17361	2.19	0.558	0.3	0.683130051063973	0.71
CG14521	CG10565	2.19	0.558	0.3	0.683130051063973	0.71
CG14521	gce	2.05	0.558	0.3	0.683130051063973	0.71
CG14521	CR43671	2.02	0.558	0.3	0.683130051063973	0.71
CG14521	msl-3	1.95	0.558	0.3	0.683130051063973	0.71
CG14521	CG5033	1.93	0.558	0.3	0.683130051063973	0.71
CG14521	Kdm2	1.85	0.558	0.3	0.683130051063973	0.71
CG14521	Cdc5	1.83	0.558	0.3	0.683130051063973	0.71
CG14521	Cdk8	1.81	0.558	0.3	0.683130051063973	0.71
CG14521	CG31388	1.81	0.558	0.3	0.683130051063973	0.71
CG14521	brk	1.78	0.558	0.3	0.683130051063973	0.71
CG14521	Octbeta2R	1.77	0.558	0.3	0.683130051063973	0.71
CG14521	CG34376	1.75	0.558	0.3	0.683130051063973	0.71
CG14521	CG4820	1.74	0.558	0.3	0.683130051063973	0.71
CG14521	HLH106	1.71	0.558	0.3	0.683130051063973	0.71
CG14521	CG10631	1.7	0.558	0.3	0.683130051063973	0.71
CG14521	E2f1	1.69	0.558	0.3	0.683130051063973	0.71
CG14521	RunxB	1.66	0.558	0.3	0.683130051063973	0.71
CG14521	CG9776	1.65	0.558	0.3	0.683130051063973	0.71
CG14521	hbn	1.64	0.558	0.3	0.683130051063973	0.71
CG14521	erm	1.62	0.558	0.3	0.683130051063973	0.71
CG14521	CG14441	1.62	0.558	0.3	0.683130051063973	0.71
CG14521	CG34422	1.62	0.558	0.3	0.683130051063973	0.71
CG14521	ttk	1.61	0.558	0.3	0.683130051063973	0.71
CG14521	Elp3	1.58	0.558	0.3	0.683130051063973	0.71
CG1951	CG34376	5.9	0.102	0.25	0.53748384988657	0.51
CG1951	grau	5.39	0.102	0.25	0.53748384988657	0.51
CG1951	kn	4	0.102	0.25	0.53748384988657	0.51
CG1951	NK7.1	3.17	0.102	0.25	0.53748384988657	0.51
CG1951	CG44247	2.77	0.102	0.25	0.53748384988657	0.51
CG1951	Mes4	2.69	0.102	0.25	0.53748384988657	0.51
CG1951	sima	2.66	0.102	0.25	0.53748384988657	0.51
CG1951	Hakai	2.54	0.102	0.25	0.53748384988657	0.51
CG1951	bab1	2.48	0.102	0.25	0.53748384988657	0.51
CG1951	CG11414	2.46	0.102	0.25	0.53748384988657	0.51
CG1951	tj	2.13	0.102	0.25	0.53748384988657	0.51
CG1951	Hr39	2.1	0.102	0.25	0.53748384988657	0.51
CG1951	kin17	2.1	0.102	0.25	0.53748384988657	0.51
CG1951	CG10274	2.05	0.102	0.25	0.53748384988657	0.51
CG1951	CrebA	2.03	0.102	0.25	0.53748384988657	0.51
CG1951	D	1.98	0.102	0.25	0.53748384988657	0.51
CG1951	CG32982	1.91	0.102	0.25	0.53748384988657	0.51
CG1951	CG3313	1.89	0.102	0.25	0.53748384988657	0.51
CG1951	CG4328	1.84	0.102	0.25	0.53748384988657	0.51
CG1951	Sox102F	1.83	0.102	0.25	0.53748384988657	0.51
CG1951	scro	1.8	0.102	0.25	0.53748384988657	0.51
CG1951	Acf1	1.77	0.102	0.25	0.53748384988657	0.51
CG1951	her	1.77	0.102	0.25	0.53748384988657	0.51
CG1951	Octbeta2R	1.72	0.102	0.25	0.53748384988657	0.51
CG1951	Bka	1.7	0.102	0.25	0.53748384988657	0.51
CG1951	Brf	1.65	0.102	0.25	0.53748384988657	0.51
CG1951	CG9650	1.63	0.102	0.25	0.53748384988657	0.51
CG1951	Nufip	1.58	0.102	0.25	0.53748384988657	0.51
CG1951	CG18262	1.57	0.102	0.25	0.53748384988657	0.51
CG1951	CG17806	1.57	0.102	0.25	0.53748384988657	0.51
Cpsf100	CG8314	5.37	0.101	0.08	-0.0666666666666667	0.96
Cpsf100	CG3163	3.92	0.101	0.08	-0.0666666666666667	0.96
Cpsf100	TFAM	3.84	0.101	0.08	-0.0666666666666667	0.96
Cpsf100	CG7839	3.7	0.101	0.08	-0.0666666666666667	0.96
Cpsf100	MED11	2.64	0.101	0.08	-0.0666666666666667	0.96
Cpsf100	CG6769	2.62	0.101	0.08	-0.0666666666666667	0.96
Cpsf100	TfIIFbeta	2.43	0.101	0.08	-0.0666666666666667	0.96
Cpsf100	br	2.31	0.101	0.08	-0.0666666666666667	0.96
Cpsf100	ppl	2.21	0.101	0.08	-0.0666666666666667	0.96
Cpsf100	Fen1	2.16	0.101	0.08	-0.0666666666666667	0.96
Cpsf100	CG9799	2.16	0.101	0.08	-0.0666666666666667	0.96
Cpsf100	Usf	2.14	0.101	0.08	-0.0666666666666667	0.96
Cpsf100	CG11560	2.13	0.101	0.08	-0.0666666666666667	0.96
Cpsf100	CG2611	2.1	0.101	0.08	-0.0666666666666667	0.96
Cpsf100	CG43689	2.07	0.101	0.08	-0.0666666666666667	0.96
Cpsf100	CG7386	1.99	0.101	0.08	-0.0666666666666667	0.96
Cpsf100	MRG15	1.96	0.101	0.08	-0.0666666666666667	0.96
Cpsf100	CG2790	1.96	0.101	0.08	-0.0666666666666667	0.96
Cpsf100	Gdi	1.95	0.101	0.08	-0.0666666666666667	0.96
Cpsf100	CG10274	1.91	0.101	0.08	-0.0666666666666667	0.96
Cpsf100	az2	1.9	0.101	0.08	-0.0666666666666667	0.96
Cpsf100	CG9890	1.86	0.101	0.08	-0.0666666666666667	0.96
Cpsf100	Glut4EF	1.85	0.101	0.08	-0.0666666666666667	0.96
Cpsf100	CG30403	1.84	0.101	0.08	-0.0666666666666667	0.96
Cpsf100	Snoo	1.82	0.101	0.08	-0.0666666666666667	0.96
Cpsf100	CR43671	1.81	0.101	0.08	-0.0666666666666667	0.96
Cpsf100	yem	1.79	0.101	0.08	-0.0666666666666667	0.96
Cpsf100	lov	1.73	0.101	0.08	-0.0666666666666667	0.96
Cpsf100	CG31388	1.72	0.101	0.08	-0.0666666666666667	0.96
Cpsf100	CG10959	1.65	0.101	0.08	-0.0666666666666667	0.96
CG11837	CG2116	4.97	0.082	-0.35	0.258198889747161	0.28
CG11837	ranshi	4.68	0.082	-0.35	0.258198889747161	0.28
CG11837	ash1	4.48	0.082	-0.35	0.258198889747161	0.28
CG11837	bs	4.41	0.082	-0.35	0.258198889747161	0.28
CG11837	CG1792	3.25	0.082	-0.35	0.258198889747161	0.28
CG11837	CG8388	3.02	0.082	-0.35	0.258198889747161	0.28
CG11837	Pcl	2.69	0.082	-0.35	0.258198889747161	0.28
CG11837	CG10669	2.68	0.082	-0.35	0.258198889747161	0.28
CG11837	Hmx	2.61	0.082	-0.35	0.258198889747161	0.28
CG11837	Octbeta2R	2.55	0.082	-0.35	0.258198889747161	0.28
CG11837	CG31388	2.25	0.082	-0.35	0.258198889747161	0.28
CG11837	CG6765	2.22	0.082	-0.35	0.258198889747161	0.28
CG11837	gce	2.07	0.082	-0.35	0.258198889747161	0.28
CG11837	TH1	2.05	0.082	-0.35	0.258198889747161	0.28
CG11837	CG43343	2.02	0.082	-0.35	0.258198889747161	0.28
CG11837	CG4820	1.97	0.082	-0.35	0.258198889747161	0.28
CG11837	Met	1.97	0.082	-0.35	0.258198889747161	0.28
CG11837	Asciz	1.97	0.082	-0.35	0.258198889747161	0.28
CG11837	Dref	1.95	0.082	-0.35	0.258198889747161	0.28
CG11837	mrn	1.95	0.082	-0.35	0.258198889747161	0.28
CG11837	rn	1.94	0.082	-0.35	0.258198889747161	0.28
CG11837	CG33695	1.92	0.082	-0.35	0.258198889747161	0.28
CG11837	Chrac-14	1.9	0.082	-0.35	0.258198889747161	0.28
CG11837	kin17	1.89	0.082	-0.35	0.258198889747161	0.28
CG11837	CG4328	1.82	0.082	-0.35	0.258198889747161	0.28
CG11837	Dip2	1.75	0.082	-0.35	0.258198889747161	0.28
CG11837	Cdk8	1.72	0.082	-0.35	0.258198889747161	0.28
CG11837	CG8314	1.7	0.082	-0.35	0.258198889747161	0.28
CG11837	TfIIFbeta	1.68	0.082	-0.35	0.258198889747161	0.28
CG11837	CG10147	1.66	0.082	-0.35	0.258198889747161	0.28
Sirt7	Bap170	7.06	0.076	0.38	0.0666666666666667	0.01
Sirt7	CG3163	5.43	0.076	0.38	0.0666666666666667	0.01
Sirt7	CG8216	4.37	0.076	0.38	0.0666666666666667	0.01
Sirt7	CG13775	4.06	0.076	0.38	0.0666666666666667	0.01
Sirt7	CG3281	4.01	0.076	0.38	0.0666666666666667	0.01
Sirt7	TfAP-2	3.88	0.076	0.38	0.0666666666666667	0.01
Sirt7	MESR4	3.83	0.076	0.38	0.0666666666666667	0.01
Sirt7	MRG15	3.59	0.076	0.38	0.0666666666666667	0.01
Sirt7	brk	3.48	0.076	0.38	0.0666666666666667	0.01
Sirt7	luna	3.47	0.076	0.38	0.0666666666666667	0.01
Sirt7	Taf5	3.24	0.076	0.38	0.0666666666666667	0.01
Sirt7	hang	3.2	0.076	0.38	0.0666666666666667	0.01
Sirt7	CG5196	2.97	0.076	0.38	0.0666666666666667	0.01
Sirt7	CG31224	2.91	0.076	0.38	0.0666666666666667	0.01
Sirt7	Dref	2.84	0.076	0.38	0.0666666666666667	0.01
Sirt7	MED20	2.49	0.076	0.38	0.0666666666666667	0.01
Sirt7	hng1	2.43	0.076	0.38	0.0666666666666667	0.01
Sirt7	CG14667	2.42	0.076	0.38	0.0666666666666667	0.01
Sirt7	Meics	2.4	0.076	0.38	0.0666666666666667	0.01
Sirt7	Chrac-14	2.36	0.076	0.38	0.0666666666666667	0.01
Sirt7	CG14965	2.27	0.076	0.38	0.0666666666666667	0.01
Sirt7	CG11906	2.2	0.076	0.38	0.0666666666666667	0.01
Sirt7	CG7745	2.2	0.076	0.38	0.0666666666666667	0.01
Sirt7	CG17361	2.19	0.076	0.38	0.0666666666666667	0.01
Sirt7	Taf1	2.13	0.076	0.38	0.0666666666666667	0.01
Sirt7	CG8578	2.11	0.076	0.38	0.0666666666666667	0.01
Sirt7	Tfb1	2.1	0.076	0.38	0.0666666666666667	0.01
Sirt7	Nufip	2.02	0.076	0.38	0.0666666666666667	0.01
Sirt7	CG4936	1.97	0.076	0.38	0.0666666666666667	0.01
Sirt7	caz	1.96	0.076	0.38	0.0666666666666667	0.01
Cul5	CG14667	12.11	0.145	-0.17	0.218217890235992	0.44
Cul5	CG13123	3.15	0.145	-0.17	0.218217890235992	0.44
Cul5	ZnT49B	2.84	0.145	-0.17	0.218217890235992	0.44
Cul5	jumu	2.75	0.145	-0.17	0.218217890235992	0.44
Cul5	CG7745	2.7	0.145	-0.17	0.218217890235992	0.44
Cul5	Su(var)2-HP2	2.37	0.145	-0.17	0.218217890235992	0.44
Cul5	e(y)3	2.25	0.145	-0.17	0.218217890235992	0.44
Cul5	wdn	2.24	0.145	-0.17	0.218217890235992	0.44
Cul5	Hr78	2.2	0.145	-0.17	0.218217890235992	0.44
Cul5	CG9305	2.06	0.145	-0.17	0.218217890235992	0.44
Cul5	dmrt99B	2.03	0.145	-0.17	0.218217890235992	0.44
Cul5	mip120	2.03	0.145	-0.17	0.218217890235992	0.44
Cul5	az2	1.98	0.145	-0.17	0.218217890235992	0.44
Cul5	CG1792	1.98	0.145	-0.17	0.218217890235992	0.44
Cul5	mTTF	1.94	0.145	-0.17	0.218217890235992	0.44
Cul5	danr	1.87	0.145	-0.17	0.218217890235992	0.44
Cul5	mld	1.85	0.145	-0.17	0.218217890235992	0.44
Cul5	tup	1.79	0.145	-0.17	0.218217890235992	0.44
Cul5	CG13775	1.74	0.145	-0.17	0.218217890235992	0.44
Cul5	fkh	1.73	0.145	-0.17	0.218217890235992	0.44
Cul5	Mat1	1.69	0.145	-0.17	0.218217890235992	0.44
Cul5	Ey_Hbn	1.64	0.145	-0.17	0.218217890235992	0.44
Cul5	Elp3	1.63	0.145	-0.17	0.218217890235992	0.44
Cul5	Bug22	1.63	0.145	-0.17	0.218217890235992	0.44
Cul5	CG4360	1.59	0.145	-0.17	0.218217890235992	0.44
Cul5	Dad	1.55	0.145	-0.17	0.218217890235992	0.44
Cul5	MED4	1.48	0.145	-0.17	0.218217890235992	0.44
Cul5	Nufip	1.48	0.145	-0.17	0.218217890235992	0.44
Cul5	hng1	1.41	0.145	-0.17	0.218217890235992	0.44
Cul5	Sox102F	1.33	0.145	-0.17	0.218217890235992	0.44
CG11876	TH1	7.74	0.153	0.27	0.418181818181818	0.07
CG11876	CG4707	6.29	0.153	0.27	0.418181818181818	0.07
CG11876	dalao	4.35	0.153	0.27	0.418181818181818	0.07
CG11876	CG8388	3.76	0.153	0.27	0.418181818181818	0.07
CG11876	CG17803	3.44	0.153	0.27	0.418181818181818	0.07
CG11876	CG9776	3.2	0.153	0.27	0.418181818181818	0.07
CG11876	sba	2.65	0.153	0.27	0.418181818181818	0.07
CG11876	hng1	2.45	0.153	0.27	0.418181818181818	0.07
CG11876	CG5196	2.32	0.153	0.27	0.418181818181818	0.07
CG11876	polybromo	2.3	0.153	0.27	0.418181818181818	0.07
CG11876	CG11294	2.28	0.153	0.27	0.418181818181818	0.07
CG11876	sim	2.27	0.153	0.27	0.418181818181818	0.07
CG11876	CG31224	2.22	0.153	0.27	0.418181818181818	0.07
CG11876	Taf5	2.19	0.153	0.27	0.418181818181818	0.07
CG11876	CG14667	2.11	0.153	0.27	0.418181818181818	0.07
CG11876	hth	2.11	0.153	0.27	0.418181818181818	0.07
CG11876	Mat1	1.98	0.153	0.27	0.418181818181818	0.07
CG11876	Cenp-C	1.92	0.153	0.27	0.418181818181818	0.07
CG11876	Chrac-16	1.92	0.153	0.27	0.418181818181818	0.07
CG11876	mod	1.9	0.153	0.27	0.418181818181818	0.07
CG11876	foxo	1.89	0.153	0.27	0.418181818181818	0.07
CG11876	slim	1.87	0.153	0.27	0.418181818181818	0.07
CG11876	CG8950	1.84	0.153	0.27	0.418181818181818	0.07
CG11876	chif	1.81	0.153	0.27	0.418181818181818	0.07
CG11876	CG17612	1.8	0.153	0.27	0.418181818181818	0.07
CG11876	stwl	1.79	0.153	0.27	0.418181818181818	0.07
CG11876	Su(var)2-HP2	1.79	0.153	0.27	0.418181818181818	0.07
CG11876	CG4360	1.79	0.153	0.27	0.418181818181818	0.07
CG11876	CG6276	1.78	0.153	0.27	0.418181818181818	0.07
CG11876	vvl	1.76	0.153	0.27	0.418181818181818	0.07
yem	MBD-R2	4.56	0.09	-0.01	-0.0666666666666667	0.71
yem	caz	3.74	0.09	-0.01	-0.0666666666666667	0.71
yem	MRG15	3.19	0.09	-0.01	-0.0666666666666667	0.71
yem	dbr	3.14	0.09	-0.01	-0.0666666666666667	0.71
yem	CG7386	2.96	0.09	-0.01	-0.0666666666666667	0.71
yem	TfIIFbeta	2.84	0.09	-0.01	-0.0666666666666667	0.71
yem	CG16863	2.81	0.09	-0.01	-0.0666666666666667	0.71
yem	hng1	2.71	0.09	-0.01	-0.0666666666666667	0.71
yem	Hr96	2.68	0.09	-0.01	-0.0666666666666667	0.71
yem	CG10631	2.62	0.09	-0.01	-0.0666666666666667	0.71
yem	CG12942	2.48	0.09	-0.01	-0.0666666666666667	0.71
yem	CG10565	2.26	0.09	-0.01	-0.0666666666666667	0.71
yem	CG4854	2.18	0.09	-0.01	-0.0666666666666667	0.71
yem	CG8159	2.16	0.09	-0.01	-0.0666666666666667	0.71
yem	Ravus	1.97	0.09	-0.01	-0.0666666666666667	0.71
yem	CG12075	1.96	0.09	-0.01	-0.0666666666666667	0.71
yem	pita	1.9	0.09	-0.01	-0.0666666666666667	0.71
yem	CG34376	1.8	0.09	-0.01	-0.0666666666666667	0.71
yem	spt4	1.72	0.09	-0.01	-0.0666666666666667	0.71
yem	jumu	1.71	0.09	-0.01	-0.0666666666666667	0.71
yem	ssp	1.71	0.09	-0.01	-0.0666666666666667	0.71
yem	bab1	1.7	0.09	-0.01	-0.0666666666666667	0.71
yem	CG12219	1.63	0.09	-0.01	-0.0666666666666667	0.71
yem	Tfb1	1.6	0.09	-0.01	-0.0666666666666667	0.71
yem	CG34340	1.56	0.09	-0.01	-0.0666666666666667	0.71
yem	CG2889	1.56	0.09	-0.01	-0.0666666666666667	0.71
yem	Hth_Opa	1.48	0.09	-0.01	-0.0666666666666667	0.71
yem	CG1647	1.47	0.09	-0.01	-0.0666666666666667	0.71
yem	CTCF	1.45	0.09	-0.01	-0.0666666666666667	0.71
yem	noc	1.44	0.09	-0.01	-0.0666666666666667	0.71
CG11882	CG12768	5.07	0.126	-0.25	-0.0975900072948533	0.97
CG11882	CG7818	3.8	0.126	-0.25	-0.0975900072948533	0.97
CG11882	hng1	3.28	0.126	-0.25	-0.0975900072948533	0.97
CG11882	CG12219	3	0.126	-0.25	-0.0975900072948533	0.97
CG11882	Su(var)3-7	2.83	0.126	-0.25	-0.0975900072948533	0.97
CG11882	CG10274	2.82	0.126	-0.25	-0.0975900072948533	0.97
CG11882	foxo	2.8	0.126	-0.25	-0.0975900072948533	0.97
CG11882	Vsx1	2.79	0.126	-0.25	-0.0975900072948533	0.97
CG11882	ab	2.22	0.126	-0.25	-0.0975900072948533	0.97
CG11882	CG14117	2.19	0.126	-0.25	-0.0975900072948533	0.97
CG11882	rn	2.14	0.126	-0.25	-0.0975900072948533	0.97
CG11882	CG11906	2.12	0.126	-0.25	-0.0975900072948533	0.97
CG11882	Plzf	2.08	0.126	-0.25	-0.0975900072948533	0.97
CG11882	Bap170	2.06	0.126	-0.25	-0.0975900072948533	0.97
CG11882	RpIII128	2.04	0.126	-0.25	-0.0975900072948533	0.97
CG11882	Elp3	1.93	0.126	-0.25	-0.0975900072948533	0.97
CG11882	Mef2	1.91	0.126	-0.25	-0.0975900072948533	0.97
CG11882	tsh	1.91	0.126	-0.25	-0.0975900072948533	0.97
CG11882	trem	1.88	0.126	-0.25	-0.0975900072948533	0.97
CG11882	Rabex-5	1.75	0.126	-0.25	-0.0975900072948533	0.97
CG11882	mTTF	1.74	0.126	-0.25	-0.0975900072948533	0.97
CG11882	CG17806	1.73	0.126	-0.25	-0.0975900072948533	0.97
CG11882	Su(var)2-HP2	1.71	0.126	-0.25	-0.0975900072948533	0.97
CG11882	Hmg-2	1.66	0.126	-0.25	-0.0975900072948533	0.97
CG11882	MED18	1.65	0.126	-0.25	-0.0975900072948533	0.97
CG11882	Tusp	1.64	0.126	-0.25	-0.0975900072948533	0.97
CG11882	CkIIalpha-i1	1.6	0.126	-0.25	-0.0975900072948533	0.97
CG11882	jigr1	1.59	0.126	-0.25	-0.0975900072948533	0.97
CG11882	E2f1	1.55	0.126	-0.25	-0.0975900072948533	0.97
CG11882	Psc	1.54	0.126	-0.25	-0.0975900072948533	0.97
Pglym78	Taf5	6.91	0.324	-0.02	0.149071198499986	0.23
Pglym78	bon	6.17	0.324	-0.02	0.149071198499986	0.23
Pglym78	Kdm2	5.95	0.324	-0.02	0.149071198499986	0.23
Pglym78	luna	4.46	0.324	-0.02	0.149071198499986	0.23
Pglym78	elB	4.26	0.324	-0.02	0.149071198499986	0.23
Pglym78	Taf1	3.73	0.324	-0.02	0.149071198499986	0.23
Pglym78	CycH	3.71	0.324	-0.02	0.149071198499986	0.23
Pglym78	CG6272	3.64	0.324	-0.02	0.149071198499986	0.23
Pglym78	zfh2	3.54	0.324	-0.02	0.149071198499986	0.23
Pglym78	Ada2b	3.15	0.324	-0.02	0.149071198499986	0.23
Pglym78	CG17568	3	0.324	-0.02	0.149071198499986	0.23
Pglym78	trem	3	0.324	-0.02	0.149071198499986	0.23
Pglym78	fkh	2.97	0.324	-0.02	0.149071198499986	0.23
Pglym78	Side	2.93	0.324	-0.02	0.149071198499986	0.23
Pglym78	bsh	2.9	0.324	-0.02	0.149071198499986	0.23
Pglym78	lov	2.86	0.324	-0.02	0.149071198499986	0.23
Pglym78	CG6683	2.84	0.324	-0.02	0.149071198499986	0.23
Pglym78	mor	2.73	0.324	-0.02	0.149071198499986	0.23
Pglym78	aop	2.68	0.324	-0.02	0.149071198499986	0.23
Pglym78	woc	2.64	0.324	-0.02	0.149071198499986	0.23
Pglym78	abo	2.61	0.324	-0.02	0.149071198499986	0.23
Pglym78	Mrtf	2.53	0.324	-0.02	0.149071198499986	0.23
Pglym78	stwl	2.53	0.324	-0.02	0.149071198499986	0.23
Pglym78	scro	2.51	0.324	-0.02	0.149071198499986	0.23
Pglym78	sqz	2.48	0.324	-0.02	0.149071198499986	0.23
Pglym78	CG3919	2.37	0.324	-0.02	0.149071198499986	0.23
Pglym78	bs	2.3	0.324	-0.02	0.149071198499986	0.23
Pglym78	Hakai	2.28	0.324	-0.02	0.149071198499986	0.23
Pglym78	Dip2	2.26	0.324	-0.02	0.149071198499986	0.23
Pglym78	GATAd	2.26	0.324	-0.02	0.149071198499986	0.23
ligatin	Gdi	8.62	0.136	-0.31	0.447213595499958	0.35
ligatin	CG11695	6.38	0.136	-0.31	0.447213595499958	0.35
ligatin	CG3838	3.34	0.136	-0.31	0.447213595499958	0.35
ligatin	MED18	3.03	0.136	-0.31	0.447213595499958	0.35
ligatin	CG33213	2.99	0.136	-0.31	0.447213595499958	0.35
ligatin	CG4936	2.97	0.136	-0.31	0.447213595499958	0.35
ligatin	Mitf	2.92	0.136	-0.31	0.447213595499958	0.35
ligatin	gce	2.83	0.136	-0.31	0.447213595499958	0.35
ligatin	stwl	2.52	0.136	-0.31	0.447213595499958	0.35
ligatin	CG3313	2.49	0.136	-0.31	0.447213595499958	0.35
ligatin	CG17186	2.47	0.136	-0.31	0.447213595499958	0.35
ligatin	Brd8	2.23	0.136	-0.31	0.447213595499958	0.35
ligatin	lov	2.21	0.136	-0.31	0.447213595499958	0.35
ligatin	ZnT49B	2.2	0.136	-0.31	0.447213595499958	0.35
ligatin	Elp3	2.11	0.136	-0.31	0.447213595499958	0.35
ligatin	Cdk8	2.05	0.136	-0.31	0.447213595499958	0.35
ligatin	esn	2.04	0.136	-0.31	0.447213595499958	0.35
ligatin	CG5196	2.02	0.136	-0.31	0.447213595499958	0.35
ligatin	dmrt99B	1.95	0.136	-0.31	0.447213595499958	0.35
ligatin	CG14712	1.9	0.136	-0.31	0.447213595499958	0.35
ligatin	CG9215	1.88	0.136	-0.31	0.447213595499958	0.35
ligatin	Sox102F	1.87	0.136	-0.31	0.447213595499958	0.35
ligatin	mTTF	1.73	0.136	-0.31	0.447213595499958	0.35
ligatin	CG17568	1.72	0.136	-0.31	0.447213595499958	0.35
ligatin	CG6689	1.68	0.136	-0.31	0.447213595499958	0.35
ligatin	trem	1.63	0.136	-0.31	0.447213595499958	0.35
ligatin	Snoo	1.62	0.136	-0.31	0.447213595499958	0.35
ligatin	CG6163	1.6	0.136	-0.31	0.447213595499958	0.35
ligatin	Fen1	1.59	0.136	-0.31	0.447213595499958	0.35
ligatin	Mrtf	1.57	0.136	-0.31	0.447213595499958	0.35
CG14509	Met	6.41	0.454	0.14	0.29277002188456	0.38
CG14509	Dad	3.26	0.454	0.14	0.29277002188456	0.38
CG14509	TfAP-2	3.15	0.454	0.14	0.29277002188456	0.38
CG14509	CycH	2.42	0.454	0.14	0.29277002188456	0.38
CG14509	jumu	2.26	0.454	0.14	0.29277002188456	0.38
CG14509	pdm3	2.17	0.454	0.14	0.29277002188456	0.38
CG14509	CG6765	2.13	0.454	0.14	0.29277002188456	0.38
CG14509	CG17612	2.06	0.454	0.14	0.29277002188456	0.38
CG14509	CG30403	2.04	0.454	0.14	0.29277002188456	0.38
CG14509	Atac2	2.03	0.454	0.14	0.29277002188456	0.38
CG14509	hng3	2.02	0.454	0.14	0.29277002188456	0.38
CG14509	CG34422	1.96	0.454	0.14	0.29277002188456	0.38
CG14509	hth	1.93	0.454	0.14	0.29277002188456	0.38
CG14509	Kdm4A	1.9	0.454	0.14	0.29277002188456	0.38
CG14509	Ets65A	1.87	0.454	0.14	0.29277002188456	0.38
CG14509	Octbeta2R	1.79	0.454	0.14	0.29277002188456	0.38
CG14509	CTCF	1.73	0.454	0.14	0.29277002188456	0.38
CG14509	mrn	1.7	0.454	0.14	0.29277002188456	0.38
CG14509	bab1	1.67	0.454	0.14	0.29277002188456	0.38
CG14509	scro	1.64	0.454	0.14	0.29277002188456	0.38
CG14509	CG17361	1.61	0.454	0.14	0.29277002188456	0.38
CG14509	PHDP	1.58	0.454	0.14	0.29277002188456	0.38
CG14509	CG9305	1.57	0.454	0.14	0.29277002188456	0.38
CG14509	Pcl	1.55	0.454	0.14	0.29277002188456	0.38
CG14509	Ada2b	1.54	0.454	0.14	0.29277002188456	0.38
CG14509	CG11317	1.54	0.454	0.14	0.29277002188456	0.38
CG14509	Bka	1.54	0.454	0.14	0.29277002188456	0.38
CG14509	Hr78	1.54	0.454	0.14	0.29277002188456	0.38
CG14509	noc	1.51	0.454	0.14	0.29277002188456	0.38
CG14509	CG15435	1.49	0.454	0.14	0.29277002188456	0.38
CG11899	su(Hw)	7.11	0.21	-0.2	0.124034734589208	0.12
CG11899	Mrtf	4.68	0.21	-0.2	0.124034734589208	0.12
CG11899	CG18476	4.58	0.21	-0.2	0.124034734589208	0.12
CG11899	CG2202	3.1	0.21	-0.2	0.124034734589208	0.12
CG11899	apt	2.66	0.21	-0.2	0.124034734589208	0.12
CG11899	Chrac-14	2.56	0.21	-0.2	0.124034734589208	0.12
CG11899	Kdm4A	2.51	0.21	-0.2	0.124034734589208	0.12
CG11899	ey	2.47	0.21	-0.2	0.124034734589208	0.12
CG11899	CG10565	2.21	0.21	-0.2	0.124034734589208	0.12
CG11899	CG3281	2.18	0.21	-0.2	0.124034734589208	0.12
CG11899	Meics	2.11	0.21	-0.2	0.124034734589208	0.12
CG11899	ADD1	2.09	0.21	-0.2	0.124034734589208	0.12
CG11899	CG15435	1.99	0.21	-0.2	0.124034734589208	0.12
CG11899	ph-p	1.99	0.21	-0.2	0.124034734589208	0.12
CG11899	Nufip	1.86	0.21	-0.2	0.124034734589208	0.12
CG11899	bsh	1.86	0.21	-0.2	0.124034734589208	0.12
CG11899	ash1	1.85	0.21	-0.2	0.124034734589208	0.12
CG11899	nvy	1.75	0.21	-0.2	0.124034734589208	0.12
CG11899	Sox21b	1.67	0.21	-0.2	0.124034734589208	0.12
CG11899	Gdi	1.64	0.21	-0.2	0.124034734589208	0.12
CG11899	trem	1.61	0.21	-0.2	0.124034734589208	0.12
CG11899	CG10669	1.61	0.21	-0.2	0.124034734589208	0.12
CG11899	CG12236	1.59	0.21	-0.2	0.124034734589208	0.12
CG11899	MED4	1.58	0.21	-0.2	0.124034734589208	0.12
CG11899	hng1	1.56	0.21	-0.2	0.124034734589208	0.12
CG11899	CG11414	1.52	0.21	-0.2	0.124034734589208	0.12
CG11899	CG8950	1.52	0.21	-0.2	0.124034734589208	0.12
CG11899	CG12104	1.5	0.21	-0.2	0.124034734589208	0.12
CG11899	CG7987	1.49	0.21	-0.2	0.124034734589208	0.12
CG11899	CG11317	1.48	0.21	-0.2	0.124034734589208	0.12
Ef1gamma	sima	9.93	0.124	0.64	1	0.91
Ef1gamma	CG12768	6	0.124	0.64	1	0.91
Ef1gamma	Side	5.86	0.124	0.64	1	0.91
Ef1gamma	CG7928	5.02	0.124	0.64	1	0.91
Ef1gamma	MRG15	4.96	0.124	0.64	1	0.91
Ef1gamma	Hr96	4.77	0.124	0.64	1	0.91
Ef1gamma	Acf1	4.63	0.124	0.64	1	0.91
Ef1gamma	CG8216	4.03	0.124	0.64	1	0.91
Ef1gamma	yem	3.94	0.124	0.64	1	0.91
Ef1gamma	Glut4EF	3.89	0.124	0.64	1	0.91
Ef1gamma	CG3281	3.73	0.124	0.64	1	0.91
Ef1gamma	Usf	3.7	0.124	0.64	1	0.91
Ef1gamma	Cenp-C	3.17	0.124	0.64	1	0.91
Ef1gamma	Dad	3.04	0.124	0.64	1	0.91
Ef1gamma	CG11085	3.01	0.124	0.64	1	0.91
Ef1gamma	CG2889	2.98	0.124	0.64	1	0.91
Ef1gamma	CG33213	2.8	0.124	0.64	1	0.91
Ef1gamma	Tip60	2.77	0.124	0.64	1	0.91
Ef1gamma	Tusp	2.75	0.124	0.64	1	0.91
Ef1gamma	CG10631	2.71	0.124	0.64	1	0.91
Ef1gamma	CG3815	2.71	0.124	0.64	1	0.91
Ef1gamma	Dll	2.58	0.124	0.64	1	0.91
Ef1gamma	CG31224	2.58	0.124	0.64	1	0.91
Ef1gamma	Sox102F	2.54	0.124	0.64	1	0.91
Ef1gamma	CG31365	2.37	0.124	0.64	1	0.91
Ef1gamma	caz	2.37	0.124	0.64	1	0.91
Ef1gamma	Rbf	2.29	0.124	0.64	1	0.91
Ef1gamma	tef	2.23	0.124	0.64	1	0.91
Ef1gamma	CG7101	2.2	0.124	0.64	1	0.91
Ef1gamma	CG7839	2.19	0.124	0.64	1	0.91
Brd8	Hakai	5.65	0.136	-0.24	0.29277002188456	0.39
Brd8	CG6907	5.24	0.136	-0.24	0.29277002188456	0.39
Brd8	phol	4.55	0.136	-0.24	0.29277002188456	0.39
Brd8	Pif1A	3.91	0.136	-0.24	0.29277002188456	0.39
Brd8	Pbp95	3.88	0.136	-0.24	0.29277002188456	0.39
Brd8	aop	3.44	0.136	-0.24	0.29277002188456	0.39
Brd8	ecd	3.11	0.136	-0.24	0.29277002188456	0.39
Brd8	sba	3.02	0.136	-0.24	0.29277002188456	0.39
Brd8	CG3815	2.61	0.136	-0.24	0.29277002188456	0.39
Brd8	az2	2.57	0.136	-0.24	0.29277002188456	0.39
Brd8	Hbn_Opa_Slp	2.55	0.136	-0.24	0.29277002188456	0.39
Brd8	Sry-delta	2.5	0.136	-0.24	0.29277002188456	0.39
Brd8	CG14438	2.45	0.136	-0.24	0.29277002188456	0.39
Brd8	ERR	2.28	0.136	-0.24	0.29277002188456	0.39
Brd8	shn	2.23	0.136	-0.24	0.29277002188456	0.39
Brd8	Sox102F	2.19	0.136	-0.24	0.29277002188456	0.39
Brd8	Hmx	2.18	0.136	-0.24	0.29277002188456	0.39
Brd8	CG11085	2.12	0.136	-0.24	0.29277002188456	0.39
Brd8	bs	2.08	0.136	-0.24	0.29277002188456	0.39
Brd8	E2f1	2.05	0.136	-0.24	0.29277002188456	0.39
Brd8	dbr	1.98	0.136	-0.24	0.29277002188456	0.39
Brd8	CG6686	1.78	0.136	-0.24	0.29277002188456	0.39
Brd8	CG6689	1.68	0.136	-0.24	0.29277002188456	0.39
Brd8	e(y)3	1.64	0.136	-0.24	0.29277002188456	0.39
Brd8	dalao	1.61	0.136	-0.24	0.29277002188456	0.39
Brd8	Trf	1.6	0.136	-0.24	0.29277002188456	0.39
Brd8	hng3	1.59	0.136	-0.24	0.29277002188456	0.39
Brd8	CG4854	1.54	0.136	-0.24	0.29277002188456	0.39
Brd8	pfk	1.53	0.136	-0.24	0.29277002188456	0.39
Brd8	MBD-R2	1.53	0.136	-0.24	0.29277002188456	0.39
CG15817	CG1792	6.22	0.073	-0.06	0.227710017021324	0.27
CG15817	e(y)2	5.8	0.073	-0.06	0.227710017021324	0.27
CG15817	CG4936	3.85	0.073	-0.06	0.227710017021324	0.27
CG15817	CG9215	3.56	0.073	-0.06	0.227710017021324	0.27
CG15817	CG8159	3.52	0.073	-0.06	0.227710017021324	0.27
CG15817	Xpd	3.32	0.073	-0.06	0.227710017021324	0.27
CG15817	CG11294	3.3	0.073	-0.06	0.227710017021324	0.27
CG15817	CG7785	2.92	0.073	-0.06	0.227710017021324	0.27
CG15817	e(y)3	2.91	0.073	-0.06	0.227710017021324	0.27
CG15817	CG11247	2.87	0.073	-0.06	0.227710017021324	0.27
CG15817	CG17186	2.68	0.073	-0.06	0.227710017021324	0.27
CG15817	Bx	2.36	0.073	-0.06	0.227710017021324	0.27
CG15817	CG10979	2.34	0.073	-0.06	0.227710017021324	0.27
CG15817	Fen1	2.29	0.073	-0.06	0.227710017021324	0.27
CG15817	Bug22	2.24	0.073	-0.06	0.227710017021324	0.27
CG15817	CG7368	2.21	0.073	-0.06	0.227710017021324	0.27
CG15817	apt	2.2	0.073	-0.06	0.227710017021324	0.27
CG15817	Chrac-14	2.15	0.073	-0.06	0.227710017021324	0.27
CG15817	jigr1	2.1	0.073	-0.06	0.227710017021324	0.27
CG15817	CG4328	2.1	0.073	-0.06	0.227710017021324	0.27
CG15817	CTPsyn	2.1	0.073	-0.06	0.227710017021324	0.27
CG15817	CG32105	2.09	0.073	-0.06	0.227710017021324	0.27
CG15817	Dll	1.95	0.073	-0.06	0.227710017021324	0.27
CG15817	ap	1.76	0.073	-0.06	0.227710017021324	0.27
CG15817	CG10209	1.73	0.073	-0.06	0.227710017021324	0.27
CG15817	CG34422	1.68	0.073	-0.06	0.227710017021324	0.27
CG15817	MED18	1.66	0.073	-0.06	0.227710017021324	0.27
CG15817	Sox102F	1.63	0.073	-0.06	0.227710017021324	0.27
CG15817	CG15435	1.6	0.073	-0.06	0.227710017021324	0.27
CG15817	pros	1.58	0.073	-0.06	0.227710017021324	0.27
SP1029	CG8216	12.17	0.328	0.46	1	0.72
SP1029	sim	5.46	0.328	0.46	1	0.72
SP1029	CG14441	3.81	0.328	0.46	1	0.72
SP1029	CG10669	3.62	0.328	0.46	1	0.72
SP1029	luna	3.6	0.328	0.46	1	0.72
SP1029	CG10147	2.7	0.328	0.46	1	0.72
SP1029	Nf-YA	2.67	0.328	0.46	1	0.72
SP1029	CG10274	2.47	0.328	0.46	1	0.72
SP1029	scro	2.37	0.328	0.46	1	0.72
SP1029	oc	2.29	0.328	0.46	1	0.72
SP1029	Brf	2.26	0.328	0.46	1	0.72
SP1029	Bka	2.22	0.328	0.46	1	0.72
SP1029	ush	2.21	0.328	0.46	1	0.72
SP1029	MED20	2.2	0.328	0.46	1	0.72
SP1029	Dad	2.02	0.328	0.46	1	0.72
SP1029	aop	1.95	0.328	0.46	1	0.72
SP1029	Ravus	1.89	0.328	0.46	1	0.72
SP1029	run	1.88	0.328	0.46	1	0.72
SP1029	Chrac-16	1.87	0.328	0.46	1	0.72
SP1029	CG13624	1.83	0.328	0.46	1	0.72
SP1029	CG7839	1.79	0.328	0.46	1	0.72
SP1029	CG32700	1.79	0.328	0.46	1	0.72
SP1029	CG11695	1.78	0.328	0.46	1	0.72
SP1029	CG14438	1.78	0.328	0.46	1	0.72
SP1029	CG9776	1.76	0.328	0.46	1	0.72
SP1029	CG11456	1.75	0.328	0.46	1	0.72
SP1029	CG8145	1.75	0.328	0.46	1	0.72
SP1029	Lmpt	1.75	0.328	0.46	1	0.72
SP1029	CG11723	1.75	0.328	0.46	1	0.72
SP1029	D	1.75	0.328	0.46	1	0.72
Cnx99A	CG3163	11.13	0.166	0.82	1	0.64
Cnx99A	CG31388	9.68	0.166	0.82	1	0.64
Cnx99A	ash1	5.24	0.166	0.82	1	0.64
Cnx99A	row	4.9	0.166	0.82	1	0.64
Cnx99A	CG14667	4.33	0.166	0.82	1	0.64
Cnx99A	TfIIFbeta	4.24	0.166	0.82	1	0.64
Cnx99A	Pif1A	4.06	0.166	0.82	1	0.64
Cnx99A	jumu	3.64	0.166	0.82	1	0.64
Cnx99A	CG9650	3.54	0.166	0.82	1	0.64
Cnx99A	CG12942	3.47	0.166	0.82	1	0.64
Cnx99A	CG43689	3.38	0.166	0.82	1	0.64
Cnx99A	Chrac-16	3.33	0.166	0.82	1	0.64
Cnx99A	CG11696	3.31	0.166	0.82	1	0.64
Cnx99A	hng1	3.3	0.166	0.82	1	0.64
Cnx99A	CG14710	3.24	0.166	0.82	1	0.64
Cnx99A	Mtp	3.08	0.166	0.82	1	0.64
Cnx99A	l(3)73Ah	3.06	0.166	0.82	1	0.64
Cnx99A	Hr39	2.86	0.166	0.82	1	0.64
Cnx99A	scro	2.85	0.166	0.82	1	0.64
Cnx99A	TfAP-2	2.77	0.166	0.82	1	0.64
Cnx99A	CG17803	2.74	0.166	0.82	1	0.64
Cnx99A	sima	2.74	0.166	0.82	1	0.64
Cnx99A	YL-1	2.72	0.166	0.82	1	0.64
Cnx99A	CG3313	2.66	0.166	0.82	1	0.64
Cnx99A	Gdi	2.64	0.166	0.82	1	0.64
Cnx99A	Cdc5	2.6	0.166	0.82	1	0.64
Cnx99A	Tusp	2.57	0.166	0.82	1	0.64
Cnx99A	her	2.54	0.166	0.82	1	0.64
Cnx99A	Pc	2.51	0.166	0.82	1	0.64
Cnx99A	dve	2.45	0.166	0.82	1	0.64
Ptp99A	CG4553	5.67	0.852	0.23	0.382970843102535	0.48
Ptp99A	TFAM	4.8	0.852	0.23	0.382970843102535	0.48
Ptp99A	pita	4.22	0.852	0.23	0.382970843102535	0.48
Ptp99A	schlank	3	0.852	0.23	0.382970843102535	0.48
Ptp99A	GATAd	2.55	0.852	0.23	0.382970843102535	0.48
Ptp99A	hang	2.34	0.852	0.23	0.382970843102535	0.48
Ptp99A	Ada2b	2.23	0.852	0.23	0.382970843102535	0.48
Ptp99A	ush	2.23	0.852	0.23	0.382970843102535	0.48
Ptp99A	CG10979	2.16	0.852	0.23	0.382970843102535	0.48
Ptp99A	erm	2.11	0.852	0.23	0.382970843102535	0.48
Ptp99A	CG32105	2.07	0.852	0.23	0.382970843102535	0.48
Ptp99A	Kdm4A	2.01	0.852	0.23	0.382970843102535	0.48
Ptp99A	mor	1.98	0.852	0.23	0.382970843102535	0.48
Ptp99A	MED15	1.97	0.852	0.23	0.382970843102535	0.48
Ptp99A	Dad	1.92	0.852	0.23	0.382970843102535	0.48
Ptp99A	Atac2	1.91	0.852	0.23	0.382970843102535	0.48
Ptp99A	hth	1.88	0.852	0.23	0.382970843102535	0.48
Ptp99A	CG9890	1.82	0.852	0.23	0.382970843102535	0.48
Ptp99A	nvy	1.76	0.852	0.23	0.382970843102535	0.48
Ptp99A	sqz	1.72	0.852	0.23	0.382970843102535	0.48
Ptp99A	pros	1.66	0.852	0.23	0.382970843102535	0.48
Ptp99A	CG33213	1.66	0.852	0.23	0.382970843102535	0.48
Ptp99A	dbr	1.65	0.852	0.23	0.382970843102535	0.48
Ptp99A	Slp_D	1.64	0.852	0.23	0.382970843102535	0.48
Ptp99A	noc	1.6	0.852	0.23	0.382970843102535	0.48
Ptp99A	Taf5	1.6	0.852	0.23	0.382970843102535	0.48
Ptp99A	ab	1.55	0.852	0.23	0.382970843102535	0.48
Ptp99A	CG9215	1.49	0.852	0.23	0.382970843102535	0.48
Ptp99A	RunxB	1.44	0.852	0.23	0.382970843102535	0.48
Ptp99A	CG9776	1.41	0.852	0.23	0.382970843102535	0.48
CG2006	ktub	7.43	0.078	0.71	1	0.57
CG2006	CG12267	5.47	0.078	0.71	1	0.57
CG2006	CG3313	3.65	0.078	0.71	1	0.57
CG2006	CG44002	3.47	0.078	0.71	1	0.57
CG2006	fru	3.34	0.078	0.71	1	0.57
CG2006	CG13123	2.73	0.078	0.71	1	0.57
CG2006	CG1792	2.68	0.078	0.71	1	0.57
CG2006	mirr	2.52	0.078	0.71	1	0.57
CG2006	CG14965	2.28	0.078	0.71	1	0.57
CG2006	CG18262	2.18	0.078	0.71	1	0.57
CG2006	CG12219	2.12	0.078	0.71	1	0.57
CG2006	erm	2.06	0.078	0.71	1	0.57
CG2006	kn	2.05	0.078	0.71	1	0.57
CG2006	CG8314	1.96	0.078	0.71	1	0.57
CG2006	Taf5	1.95	0.078	0.71	1	0.57
CG2006	ecd	1.84	0.078	0.71	1	0.57
CG2006	Ets65A	1.84	0.078	0.71	1	0.57
CG2006	oc	1.82	0.078	0.71	1	0.57
CG2006	Hmg-2	1.81	0.078	0.71	1	0.57
CG2006	Atf3	1.81	0.078	0.71	1	0.57
CG2006	CG9776	1.77	0.078	0.71	1	0.57
CG2006	CG17802	1.75	0.078	0.71	1	0.57
CG2006	Dh44-R2	1.74	0.078	0.71	1	0.57
CG2006	CG17803	1.74	0.078	0.71	1	0.57
CG2006	TFAM	1.72	0.078	0.71	1	0.57
CG2006	Erm_Ey	1.7	0.078	0.71	1	0.57
CG2006	Snoo	1.68	0.078	0.71	1	0.57
CG2006	luna	1.67	0.078	0.71	1	0.57
CG2006	MED15	1.63	0.078	0.71	1	0.57
CG2006	tup	1.62	0.078	0.71	1	0.57
Trc8	CG6689	3.8	0.131	0.47	1	0.89
Trc8	CG3815	3.51	0.131	0.47	1	0.89
Trc8	woc	3.08	0.131	0.47	1	0.89
Trc8	stc	2.96	0.131	0.47	1	0.89
Trc8	Atu	2.96	0.131	0.47	1	0.89
Trc8	CG8950	2.6	0.131	0.47	1	0.89
Trc8	CG42748	2.42	0.131	0.47	1	0.89
Trc8	kn	2.35	0.131	0.47	1	0.89
Trc8	Dad	2.2	0.131	0.47	1	0.89
Trc8	CG10209	2.2	0.131	0.47	1	0.89
Trc8	Pfk	2.19	0.131	0.47	1	0.89
Trc8	Su(z)12	2.17	0.131	0.47	1	0.89
Trc8	CG14667	2.13	0.131	0.47	1	0.89
Trc8	CG6769	2.13	0.131	0.47	1	0.89
Trc8	CG3726	2.13	0.131	0.47	1	0.89
Trc8	yem	2.09	0.131	0.47	1	0.89
Trc8	CG8314	1.98	0.131	0.47	1	0.89
Trc8	msl-3	1.97	0.131	0.47	1	0.89
Trc8	CG9890	1.95	0.131	0.47	1	0.89
Trc8	Hakai	1.94	0.131	0.47	1	0.89
Trc8	svp	1.89	0.131	0.47	1	0.89
Trc8	CG6254	1.88	0.131	0.47	1	0.89
Trc8	mod	1.87	0.131	0.47	1	0.89
Trc8	Slp_D	1.82	0.131	0.47	1	0.89
Trc8	CG6276	1.82	0.131	0.47	1	0.89
Trc8	CG18265	1.81	0.131	0.47	1	0.89
Trc8	CG12104	1.8	0.131	0.47	1	0.89
Trc8	stwl	1.77	0.131	0.47	1	0.89
Trc8	sqz	1.73	0.131	0.47	1	0.89
Trc8	CG6272	1.73	0.131	0.47	1	0.89
CG1907	CG1024	6.73	0.116	0.58	1	0.56
CG1907	Gdi	4.71	0.116	0.58	1	0.56
CG1907	Elp3	4.36	0.116	0.58	1	0.56
CG1907	CG32105	3.92	0.116	0.58	1	0.56
CG1907	l(3)73Ah	3.76	0.116	0.58	1	0.56
CG1907	phol	3.66	0.116	0.58	1	0.56
CG1907	Lmpt	3.29	0.116	0.58	1	0.56
CG1907	CG8159	3.08	0.116	0.58	1	0.56
CG1907	apt	3.02	0.116	0.58	1	0.56
CG1907	stwl	2.85	0.116	0.58	1	0.56
CG1907	CrebA	2.83	0.116	0.58	1	0.56
CG1907	CG6907	2.51	0.116	0.58	1	0.56
CG1907	CG7745	2.46	0.116	0.58	1	0.56
CG1907	CG17361	2.31	0.116	0.58	1	0.56
CG1907	CG34340	2.31	0.116	0.58	1	0.56
CG1907	noc	2.29	0.116	0.58	1	0.56
CG1907	Kdm4A	2.23	0.116	0.58	1	0.56
CG1907	MED15	2.22	0.116	0.58	1	0.56
CG1907	Octbeta2R	2.2	0.116	0.58	1	0.56
CG1907	CG18262	2.09	0.116	0.58	1	0.56
CG1907	TfIIEalpha	2.08	0.116	0.58	1	0.56
CG1907	Cdk8	2.08	0.116	0.58	1	0.56
CG1907	CG32700	2.06	0.116	0.58	1	0.56
CG1907	CG14200	1.96	0.116	0.58	1	0.56
CG1907	MTA1-like	1.91	0.116	0.58	1	0.56
CG1907	Mlp84B	1.87	0.116	0.58	1	0.56
CG1907	CG12104	1.86	0.116	0.58	1	0.56
CG1907	CG15601	1.84	0.116	0.58	1	0.56
CG1907	rn	1.84	0.116	0.58	1	0.56
CG1907	spt4	1.83	0.116	0.58	1	0.56
Dop1R2	svp	6.08	0.396	-0.06	0.254823595718813	0.19
Dop1R2	fru	5.68	0.396	-0.06	0.254823595718813	0.19
Dop1R2	pdm3	5.68	0.396	-0.06	0.254823595718813	0.19
Dop1R2	Mat1	3.25	0.396	-0.06	0.254823595718813	0.19
Dop1R2	RunxB	2.68	0.396	-0.06	0.254823595718813	0.19
Dop1R2	ktub	2.65	0.396	-0.06	0.254823595718813	0.19
Dop1R2	Rbsn-5	2.48	0.396	-0.06	0.254823595718813	0.19
Dop1R2	CG9890	2.45	0.396	-0.06	0.254823595718813	0.19
Dop1R2	CG12219	2.26	0.396	-0.06	0.254823595718813	0.19
Dop1R2	CG11294	2.2	0.396	-0.06	0.254823595718813	0.19
Dop1R2	CG16863	2.17	0.396	-0.06	0.254823595718813	0.19
Dop1R2	GATAd	2.05	0.396	-0.06	0.254823595718813	0.19
Dop1R2	Asciz	1.92	0.396	-0.06	0.254823595718813	0.19
Dop1R2	CG8216	1.89	0.396	-0.06	0.254823595718813	0.19
Dop1R2	MRG15	1.89	0.396	-0.06	0.254823595718813	0.19
Dop1R2	Hakai	1.82	0.396	-0.06	0.254823595718813	0.19
Dop1R2	mod	1.78	0.396	-0.06	0.254823595718813	0.19
Dop1R2	Erm_Ey	1.75	0.396	-0.06	0.254823595718813	0.19
Dop1R2	su(Hw)	1.73	0.396	-0.06	0.254823595718813	0.19
Dop1R2	ranshi	1.69	0.396	-0.06	0.254823595718813	0.19
Dop1R2	CG14712	1.67	0.396	-0.06	0.254823595718813	0.19
Dop1R2	CG9426	1.64	0.396	-0.06	0.254823595718813	0.19
Dop1R2	bon	1.61	0.396	-0.06	0.254823595718813	0.19
Dop1R2	Hr39	1.55	0.396	-0.06	0.254823595718813	0.19
Dop1R2	MED4	1.54	0.396	-0.06	0.254823595718813	0.19
Dop1R2	TfAP-2	1.53	0.396	-0.06	0.254823595718813	0.19
Dop1R2	CG9776	1.51	0.396	-0.06	0.254823595718813	0.19
Dop1R2	Dip1	1.5	0.396	-0.06	0.254823595718813	0.19
Dop1R2	Hr78	1.49	0.396	-0.06	0.254823595718813	0.19
Dop1R2	CG14710	1.48	0.396	-0.06	0.254823595718813	0.19
dmrt99B	pros	9.58	0.312	-0.14	0.2	0.12
dmrt99B	CG32532	3.43	0.312	-0.14	0.2	0.12
dmrt99B	CG6683	3	0.312	-0.14	0.2	0.12
dmrt99B	SoxN	2.86	0.312	-0.14	0.2	0.12
dmrt99B	ush	2.84	0.312	-0.14	0.2	0.12
dmrt99B	jing	2.73	0.312	-0.14	0.2	0.12
dmrt99B	tup	2.73	0.312	-0.14	0.2	0.12
dmrt99B	PHDP	2.72	0.312	-0.14	0.2	0.12
dmrt99B	Camta	2.36	0.312	-0.14	0.2	0.12
dmrt99B	CG6907	2.22	0.312	-0.14	0.2	0.12
dmrt99B	l(3)73Ah	2.21	0.312	-0.14	0.2	0.12
dmrt99B	Nufip	2.16	0.312	-0.14	0.2	0.12
dmrt99B	ttk	2.03	0.312	-0.14	0.2	0.12
dmrt99B	Snoo	1.96	0.312	-0.14	0.2	0.12
dmrt99B	CG10959	1.77	0.312	-0.14	0.2	0.12
dmrt99B	CG17829	1.73	0.312	-0.14	0.2	0.12
dmrt99B	az2	1.68	0.312	-0.14	0.2	0.12
dmrt99B	fkh	1.67	0.312	-0.14	0.2	0.12
dmrt99B	hng2	1.66	0.312	-0.14	0.2	0.12
dmrt99B	e(y)2	1.57	0.312	-0.14	0.2	0.12
dmrt99B	CG44002	1.55	0.312	-0.14	0.2	0.12
dmrt99B	CG17359	1.47	0.312	-0.14	0.2	0.12
dmrt99B	CG9890	1.45	0.312	-0.14	0.2	0.12
dmrt99B	Su(var)2-HP2	1.44	0.312	-0.14	0.2	0.12
dmrt99B	CG32982	1.42	0.312	-0.14	0.2	0.12
dmrt99B	dbr	1.41	0.312	-0.14	0.2	0.12
dmrt99B	tj	1.41	0.312	-0.14	0.2	0.12
dmrt99B	E(var)3-9	1.39	0.312	-0.14	0.2	0.12
dmrt99B	CR43670	1.39	0.312	-0.14	0.2	0.12
dmrt99B	stwl	1.39	0.312	-0.14	0.2	0.12
Pcd	aop	6.74	0.14	0.52	0.447213595499958	0.69
Pcd	MBD-R2	3.87	0.14	0.52	0.447213595499958	0.69
Pcd	Ada2b	3.31	0.14	0.52	0.447213595499958	0.69
Pcd	tio	3.15	0.14	0.52	0.447213595499958	0.69
Pcd	Rabex-5	2.71	0.14	0.52	0.447213595499958	0.69
Pcd	MED20	2.66	0.14	0.52	0.447213595499958	0.69
Pcd	Su(var)3-7	2.57	0.14	0.52	0.447213595499958	0.69
Pcd	CG3163	2.39	0.14	0.52	0.447213595499958	0.69
Pcd	CG9776	2.37	0.14	0.52	0.447213595499958	0.69
Pcd	CG18764	2.36	0.14	0.52	0.447213595499958	0.69
Pcd	CG4553	2.34	0.14	0.52	0.447213595499958	0.69
Pcd	Su(H)	2.31	0.14	0.52	0.447213595499958	0.69
Pcd	CG17359	2.19	0.14	0.52	0.447213595499958	0.69
Pcd	CG9799	1.98	0.14	0.52	0.447213595499958	0.69
Pcd	scro	1.97	0.14	0.52	0.447213595499958	0.69
Pcd	ash1	1.97	0.14	0.52	0.447213595499958	0.69
Pcd	MED4	1.96	0.14	0.52	0.447213595499958	0.69
Pcd	tsh	1.95	0.14	0.52	0.447213595499958	0.69
Pcd	CG17806	1.94	0.14	0.52	0.447213595499958	0.69
Pcd	Hakai	1.79	0.14	0.52	0.447213595499958	0.69
Pcd	slim	1.76	0.14	0.52	0.447213595499958	0.69
Pcd	CG7928	1.73	0.14	0.52	0.447213595499958	0.69
Pcd	CG7368	1.68	0.14	0.52	0.447213595499958	0.69
Pcd	Mitf	1.64	0.14	0.52	0.447213595499958	0.69
Pcd	CG6808	1.62	0.14	0.52	0.447213595499958	0.69
Pcd	Glut4EF	1.57	0.14	0.52	0.447213595499958	0.69
Pcd	Side	1.57	0.14	0.52	0.447213595499958	0.69
Pcd	CG1792	1.55	0.14	0.52	0.447213595499958	0.69
Pcd	sim	1.51	0.14	0.52	0.447213595499958	0.69
Pcd	l(3)73Ah	1.5	0.14	0.52	0.447213595499958	0.69
CG7593	CG1792	5.29	0.086	0.37	0.382970843102535	0.45
CG7593	Bx	5.14	0.086	0.37	0.382970843102535	0.45
CG7593	Su(H)	4.42	0.086	0.37	0.382970843102535	0.45
CG7593	Usf	3.88	0.086	0.37	0.382970843102535	0.45
CG7593	crc	3.72	0.086	0.37	0.382970843102535	0.45
CG7593	CG12236	3.63	0.086	0.37	0.382970843102535	0.45
CG7593	CG14667	3.35	0.086	0.37	0.382970843102535	0.45
CG7593	tef	3.16	0.086	0.37	0.382970843102535	0.45
CG7593	CG2889	2.66	0.086	0.37	0.382970843102535	0.45
CG7593	CG2611	2.66	0.086	0.37	0.382970843102535	0.45
CG7593	hng3	2.39	0.086	0.37	0.382970843102535	0.45
CG7593	CG31388	2.35	0.086	0.37	0.382970843102535	0.45
CG7593	jigr1	2.3	0.086	0.37	0.382970843102535	0.45
CG7593	dbr	2.25	0.086	0.37	0.382970843102535	0.45
CG7593	esn	2.19	0.086	0.37	0.382970843102535	0.45
CG7593	trem	2.08	0.086	0.37	0.382970843102535	0.45
CG7593	mirr	2.08	0.086	0.37	0.382970843102535	0.45
CG7593	CG3815	2.05	0.086	0.37	0.382970843102535	0.45
CG7593	CG12267	2.02	0.086	0.37	0.382970843102535	0.45
CG7593	pdm3	2.01	0.086	0.37	0.382970843102535	0.45
CG7593	CG17802	2	0.086	0.37	0.382970843102535	0.45
CG7593	Rbf	1.97	0.086	0.37	0.382970843102535	0.45
CG7593	Meics	1.95	0.086	0.37	0.382970843102535	0.45
CG7593	mTTF	1.9	0.086	0.37	0.382970843102535	0.45
CG7593	Gdi	1.9	0.086	0.37	0.382970843102535	0.45
CG7593	kin17	1.89	0.086	0.37	0.382970843102535	0.45
CG7593	mrn	1.81	0.086	0.37	0.382970843102535	0.45
CG7593	vvl	1.78	0.086	0.37	0.382970843102535	0.45
CG7593	Psc	1.68	0.086	0.37	0.382970843102535	0.45
CG7593	CG12219	1.68	0.086	0.37	0.382970843102535	0.45
CG7601	Camta	3.42	0.127	-0.51	0.0975900072948533	0.13
CG7601	CG2199	3.04	0.127	-0.51	0.0975900072948533	0.13
CG7601	tara	2.7	0.127	-0.51	0.0975900072948533	0.13
CG7601	stwl	2.64	0.127	-0.51	0.0975900072948533	0.13
CG7601	mod	2.57	0.127	-0.51	0.0975900072948533	0.13
CG7601	achi	2.43	0.127	-0.51	0.0975900072948533	0.13
CG7601	pfk	2.38	0.127	-0.51	0.0975900072948533	0.13
CG7601	CG33695	2.3	0.127	-0.51	0.0975900072948533	0.13
CG7601	CG9650	2.27	0.127	-0.51	0.0975900072948533	0.13
CG7601	CG17803	2.24	0.127	-0.51	0.0975900072948533	0.13
CG7601	CG4424	2.14	0.127	-0.51	0.0975900072948533	0.13
CG7601	Hmg-2	2.07	0.127	-0.51	0.0975900072948533	0.13
CG7601	CG17186	1.96	0.127	-0.51	0.0975900072948533	0.13
CG7601	noc	1.93	0.127	-0.51	0.0975900072948533	0.13
CG7601	hang	1.89	0.127	-0.51	0.0975900072948533	0.13
CG7601	Elp3	1.88	0.127	-0.51	0.0975900072948533	0.13
CG7601	CTPsyn	1.85	0.127	-0.51	0.0975900072948533	0.13
CG7601	CG17829	1.85	0.127	-0.51	0.0975900072948533	0.13
CG7601	Su(H)	1.83	0.127	-0.51	0.0975900072948533	0.13
CG7601	ap	1.82	0.127	-0.51	0.0975900072948533	0.13
CG7601	CG7928	1.81	0.127	-0.51	0.0975900072948533	0.13
CG7601	ph-p	1.8	0.127	-0.51	0.0975900072948533	0.13
CG7601	CG5196	1.8	0.127	-0.51	0.0975900072948533	0.13
CG7601	apt	1.73	0.127	-0.51	0.0975900072948533	0.13
CG7601	CG34376	1.72	0.127	-0.51	0.0975900072948533	0.13
CG7601	ppl	1.71	0.127	-0.51	0.0975900072948533	0.13
CG7601	schlank	1.67	0.127	-0.51	0.0975900072948533	0.13
CG7601	CG9215	1.58	0.127	-0.51	0.0975900072948533	0.13
CG7601	CG15435	1.57	0.127	-0.51	0.0975900072948533	0.13
CG7601	Mef2	1.55	0.127	-0.51	0.0975900072948533	0.13
CG7598	CG15011	5.15	0.081	0.01	-0.0666666666666667	0.96
CG7598	Hakai	4.85	0.081	0.01	-0.0666666666666667	0.96
CG7598	CTPsyn	3.87	0.081	0.01	-0.0666666666666667	0.96
CG7598	CG30403	3.1	0.081	0.01	-0.0666666666666667	0.96
CG7598	Fen1	2.72	0.081	0.01	-0.0666666666666667	0.96
CG7598	stck	2.71	0.081	0.01	-0.0666666666666667	0.96
CG7598	grau	2.57	0.081	0.01	-0.0666666666666667	0.96
CG7598	luna	2.26	0.081	0.01	-0.0666666666666667	0.96
CG7598	CG11560	2.2	0.081	0.01	-0.0666666666666667	0.96
CG7598	CG8145	2.14	0.081	0.01	-0.0666666666666667	0.96
CG7598	Rbsn-5	2.14	0.081	0.01	-0.0666666666666667	0.96
CG7598	CrebA	2.1	0.081	0.01	-0.0666666666666667	0.96
CG7598	CG34340	2.09	0.081	0.01	-0.0666666666666667	0.96
CG7598	CG11723	2.08	0.081	0.01	-0.0666666666666667	0.96
CG7598	CG11247	2.08	0.081	0.01	-0.0666666666666667	0.96
CG7598	foxo	2.07	0.081	0.01	-0.0666666666666667	0.96
CG7598	CG6276	1.96	0.081	0.01	-0.0666666666666667	0.96
CG7598	stc	1.87	0.081	0.01	-0.0666666666666667	0.96
CG7598	Ada2b	1.85	0.081	0.01	-0.0666666666666667	0.96
CG7598	CG17802	1.79	0.081	0.01	-0.0666666666666667	0.96
CG7598	CG10209	1.74	0.081	0.01	-0.0666666666666667	0.96
CG7598	CG8388	1.73	0.081	0.01	-0.0666666666666667	0.96
CG7598	CG6808	1.72	0.081	0.01	-0.0666666666666667	0.96
CG7598	CG1024	1.7	0.081	0.01	-0.0666666666666667	0.96
CG7598	Dh44-R2	1.68	0.081	0.01	-0.0666666666666667	0.96
CG7598	CG6689	1.63	0.081	0.01	-0.0666666666666667	0.96
CG7598	ab	1.62	0.081	0.01	-0.0666666666666667	0.96
CG7598	CG18764	1.59	0.081	0.01	-0.0666666666666667	0.96
CG7598	CG14438	1.57	0.081	0.01	-0.0666666666666667	0.96
CG7598	Sox21b	1.57	0.081	0.01	-0.0666666666666667	0.96
CG1969	nvy	6.86	0.128	-0.01	0.174077655955698	0.25
CG1969	hng1	3.99	0.128	-0.01	0.174077655955698	0.25
CG1969	Elp3	3.73	0.128	-0.01	0.174077655955698	0.25
CG1969	ush	3.02	0.128	-0.01	0.174077655955698	0.25
CG1969	CG7101	3.01	0.128	-0.01	0.174077655955698	0.25
CG1969	Kdm4A	2.86	0.128	-0.01	0.174077655955698	0.25
CG1969	luna	2.71	0.128	-0.01	0.174077655955698	0.25
CG1969	TfAP-2	2.65	0.128	-0.01	0.174077655955698	0.25
CG1969	CG17829	2.62	0.128	-0.01	0.174077655955698	0.25
CG1969	Tip60	2.55	0.128	-0.01	0.174077655955698	0.25
CG1969	CG8578	2.47	0.128	-0.01	0.174077655955698	0.25
CG1969	Pc	2.44	0.128	-0.01	0.174077655955698	0.25
CG1969	CG3726	2.39	0.128	-0.01	0.174077655955698	0.25
CG1969	TfIIEalpha	2.32	0.128	-0.01	0.174077655955698	0.25
CG1969	dac	2.19	0.128	-0.01	0.174077655955698	0.25
CG1969	CG9426	2.18	0.128	-0.01	0.174077655955698	0.25
CG1969	slim	2.18	0.128	-0.01	0.174077655955698	0.25
CG1969	bs	2.09	0.128	-0.01	0.174077655955698	0.25
CG1969	Sce	2.03	0.128	-0.01	0.174077655955698	0.25
CG1969	CG6769	1.92	0.128	-0.01	0.174077655955698	0.25
CG1969	Hmx	1.91	0.128	-0.01	0.174077655955698	0.25
CG1969	lov	1.87	0.128	-0.01	0.174077655955698	0.25
CG1969	CG9799	1.86	0.128	-0.01	0.174077655955698	0.25
CG1969	CTPsyn	1.85	0.128	-0.01	0.174077655955698	0.25
CG1969	CG8216	1.82	0.128	-0.01	0.174077655955698	0.25
CG1969	CG11317	1.81	0.128	-0.01	0.174077655955698	0.25
CG1969	CG6683	1.76	0.128	-0.01	0.174077655955698	0.25
CG1969	spt4	1.76	0.128	-0.01	0.174077655955698	0.25
CG1969	CG7386	1.73	0.128	-0.01	0.174077655955698	0.25
CG1969	CG11085	1.64	0.128	-0.01	0.174077655955698	0.25
IntS11	Pbp95	6.95	0.087	-0.2	0.124034734589208	0.18
IntS11	CTCF	4.87	0.087	-0.2	0.124034734589208	0.18
IntS11	Atac2	4.68	0.087	-0.2	0.124034734589208	0.18
IntS11	Nf-YA	4.35	0.087	-0.2	0.124034734589208	0.18
IntS11	CG7818	3.4	0.087	-0.2	0.124034734589208	0.18
IntS11	CG34376	3.3	0.087	-0.2	0.124034734589208	0.18
IntS11	CG5033	2.95	0.087	-0.2	0.124034734589208	0.18
IntS11	mod	2.89	0.087	-0.2	0.124034734589208	0.18
IntS11	CG12236	2.78	0.087	-0.2	0.124034734589208	0.18
IntS11	erm	2.74	0.087	-0.2	0.124034734589208	0.18
IntS11	kin17	2.69	0.087	-0.2	0.124034734589208	0.18
IntS11	lov	2.66	0.087	-0.2	0.124034734589208	0.18
IntS11	CG34340	2.61	0.087	-0.2	0.124034734589208	0.18
IntS11	MED15	2.61	0.087	-0.2	0.124034734589208	0.18
IntS11	CG10147	2.4	0.087	-0.2	0.124034734589208	0.18
IntS11	sba	2.38	0.087	-0.2	0.124034734589208	0.18
IntS11	mute	2.3	0.087	-0.2	0.124034734589208	0.18
IntS11	Chrac-14	2.27	0.087	-0.2	0.124034734589208	0.18
IntS11	MED11	2.19	0.087	-0.2	0.124034734589208	0.18
IntS11	CG9776	2.13	0.087	-0.2	0.124034734589208	0.18
IntS11	Bug22	2.05	0.087	-0.2	0.124034734589208	0.18
IntS11	Octbeta2R	2.05	0.087	-0.2	0.124034734589208	0.18
IntS11	CG11414	2.01	0.087	-0.2	0.124034734589208	0.18
IntS11	CG11294	1.88	0.087	-0.2	0.124034734589208	0.18
IntS11	CG6254	1.84	0.087	-0.2	0.124034734589208	0.18
IntS11	mld	1.74	0.087	-0.2	0.124034734589208	0.18
IntS11	TfIIFbeta	1.71	0.087	-0.2	0.124034734589208	0.18
IntS11	CG44247	1.69	0.087	-0.2	0.124034734589208	0.18
IntS11	Mrtf	1.69	0.087	-0.2	0.124034734589208	0.18
IntS11	CG44002	1.65	0.087	-0.2	0.124034734589208	0.18
yata	CG14441	5.51	0.091	0.1	0.174077655955698	0.33
yata	Su(z)12	3.9	0.091	0.1	0.174077655955698	0.33
yata	kin17	2.85	0.091	0.1	0.174077655955698	0.33
yata	jing	2.66	0.091	0.1	0.174077655955698	0.33
yata	abo	2.54	0.091	0.1	0.174077655955698	0.33
yata	CG11294	2.52	0.091	0.1	0.174077655955698	0.33
yata	toy	2.5	0.091	0.1	0.174077655955698	0.33
yata	CG43689	2.49	0.091	0.1	0.174077655955698	0.33
yata	e(y)1	2.36	0.091	0.1	0.174077655955698	0.33
yata	Taf2	2.35	0.091	0.1	0.174077655955698	0.33
yata	CG7745	2.29	0.091	0.1	0.174077655955698	0.33
yata	CG31365	1.97	0.091	0.1	0.174077655955698	0.33
yata	tj	1.94	0.091	0.1	0.174077655955698	0.33
yata	CG8216	1.92	0.091	0.1	0.174077655955698	0.33
yata	CG9932	1.89	0.091	0.1	0.174077655955698	0.33
yata	chif	1.86	0.091	0.1	0.174077655955698	0.33
yata	CG11695	1.84	0.091	0.1	0.174077655955698	0.33
yata	CG2611	1.82	0.091	0.1	0.174077655955698	0.33
yata	Lmpt	1.77	0.091	0.1	0.174077655955698	0.33
yata	Vsx1	1.7	0.091	0.1	0.174077655955698	0.33
yata	CG14711	1.68	0.091	0.1	0.174077655955698	0.33
yata	CG45071	1.65	0.091	0.1	0.174077655955698	0.33
yata	sage	1.64	0.091	0.1	0.174077655955698	0.33
yata	jumu	1.61	0.091	0.1	0.174077655955698	0.33
yata	CrebA	1.59	0.091	0.1	0.174077655955698	0.33
yata	CG12267	1.57	0.091	0.1	0.174077655955698	0.33
yata	su(Hw)	1.52	0.091	0.1	0.174077655955698	0.33
yata	CG13894	1.51	0.091	0.1	0.174077655955698	0.33
yata	Tfb1	1.5	0.091	0.1	0.174077655955698	0.33
yata	dbr	1.49	0.091	0.1	0.174077655955698	0.33
Drice	Su(z)12	7.03	0.076	0.09	0.149071198499986	0.22
Drice	CHES-1-like	4.57	0.076	0.09	0.149071198499986	0.22
Drice	Plzf	4.47	0.076	0.09	0.149071198499986	0.22
Drice	CG31388	4.06	0.076	0.09	0.149071198499986	0.22
Drice	E(var)3-9	3.71	0.076	0.09	0.149071198499986	0.22
Drice	CG34422	2.98	0.076	0.09	0.149071198499986	0.22
Drice	CG6813	2.84	0.076	0.09	0.149071198499986	0.22
Drice	CG3281	2.58	0.076	0.09	0.149071198499986	0.22
Drice	CG5033	2.49	0.076	0.09	0.149071198499986	0.22
Drice	Pfk	2.47	0.076	0.09	0.149071198499986	0.22
Drice	mip120	2.46	0.076	0.09	0.149071198499986	0.22
Drice	Sox102F	2.46	0.076	0.09	0.149071198499986	0.22
Drice	Bka	2.38	0.076	0.09	0.149071198499986	0.22
Drice	CG3163	2.12	0.076	0.09	0.149071198499986	0.22
Drice	Hr78	2.05	0.076	0.09	0.149071198499986	0.22
Drice	ZnT49B	1.99	0.076	0.09	0.149071198499986	0.22
Drice	bsh	1.99	0.076	0.09	0.149071198499986	0.22
Drice	Snoo	1.97	0.076	0.09	0.149071198499986	0.22
Drice	CG6907	1.95	0.076	0.09	0.149071198499986	0.22
Drice	CG7101	1.94	0.076	0.09	0.149071198499986	0.22
Drice	polybromo	1.91	0.076	0.09	0.149071198499986	0.22
Drice	rn	1.91	0.076	0.09	0.149071198499986	0.22
Drice	CG8578	1.9	0.076	0.09	0.149071198499986	0.22
Drice	YL-1	1.89	0.076	0.09	0.149071198499986	0.22
Drice	Dll	1.89	0.076	0.09	0.149071198499986	0.22
Drice	dmrt99B	1.85	0.076	0.09	0.149071198499986	0.22
Drice	MRG15	1.83	0.076	0.09	0.149071198499986	0.22
Drice	CG32982	1.78	0.076	0.09	0.149071198499986	0.22
Drice	CG7928	1.78	0.076	0.09	0.149071198499986	0.22
Drice	Atu	1.76	0.076	0.09	0.149071198499986	0.22
ca	CG3281	6.72	0.06	-0.36	0.2	0.3
ca	Brd8	5.28	0.06	-0.36	0.2	0.3
ca	TfIIFbeta	3.62	0.06	-0.36	0.2	0.3
ca	CG17359	3.25	0.06	-0.36	0.2	0.3
ca	TfAP-2	2.31	0.06	-0.36	0.2	0.3
ca	bon	2.23	0.06	-0.36	0.2	0.3
ca	MBD-R2	2.22	0.06	-0.36	0.2	0.3
ca	CG6272	2.22	0.06	-0.36	0.2	0.3
ca	CHES-1-like	2.17	0.06	-0.36	0.2	0.3
ca	CG17803	2.12	0.06	-0.36	0.2	0.3
ca	CG3163	2.03	0.06	-0.36	0.2	0.3
ca	CG17829	2	0.06	-0.36	0.2	0.3
ca	CG11414	2	0.06	-0.36	0.2	0.3
ca	mld	1.99	0.06	-0.36	0.2	0.3
ca	Atac2	1.91	0.06	-0.36	0.2	0.3
ca	fkh	1.8	0.06	-0.36	0.2	0.3
ca	E2f1	1.79	0.06	-0.36	0.2	0.3
ca	D	1.75	0.06	-0.36	0.2	0.3
ca	brk	1.67	0.06	-0.36	0.2	0.3
ca	CG6683	1.64	0.06	-0.36	0.2	0.3
ca	CG8145	1.64	0.06	-0.36	0.2	0.3
ca	hng1	1.61	0.06	-0.36	0.2	0.3
ca	Pc	1.59	0.06	-0.36	0.2	0.3
ca	Su(z)2	1.56	0.06	-0.36	0.2	0.3
ca	CG17612	1.55	0.06	-0.36	0.2	0.3
ca	toy	1.55	0.06	-0.36	0.2	0.3
ca	su(Hw)	1.49	0.06	-0.36	0.2	0.3
ca	l(3)73Ah	1.49	0.06	-0.36	0.2	0.3
ca	E(var)3-9	1.48	0.06	-0.36	0.2	0.3
ca	br	1.48	0.06	-0.36	0.2	0.3
Vps16B	ash2	5.56	0.065	-0.37	0.0975900072948533	0.03
Vps16B	CG14711	5.34	0.065	-0.37	0.0975900072948533	0.03
Vps16B	bi	4.61	0.065	-0.37	0.0975900072948533	0.03
Vps16B	MED11	4.53	0.065	-0.37	0.0975900072948533	0.03
Vps16B	CG7368	3.92	0.065	-0.37	0.0975900072948533	0.03
Vps16B	elB	3.22	0.065	-0.37	0.0975900072948533	0.03
Vps16B	CG17612	3.12	0.065	-0.37	0.0975900072948533	0.03
Vps16B	mute	3.01	0.065	-0.37	0.0975900072948533	0.03
Vps16B	E2f1	2.73	0.065	-0.37	0.0975900072948533	0.03
Vps16B	zfh2	2.72	0.065	-0.37	0.0975900072948533	0.03
Vps16B	CG9890	2.68	0.065	-0.37	0.0975900072948533	0.03
Vps16B	CG12219	2.64	0.065	-0.37	0.0975900072948533	0.03
Vps16B	CG14441	2.62	0.065	-0.37	0.0975900072948533	0.03
Vps16B	e(y)2	2.37	0.065	-0.37	0.0975900072948533	0.03
Vps16B	Cdk8	2.16	0.065	-0.37	0.0975900072948533	0.03
Vps16B	Bap170	2.11	0.065	-0.37	0.0975900072948533	0.03
Vps16B	CG43689	2.1	0.065	-0.37	0.0975900072948533	0.03
Vps16B	CG11560	2.02	0.065	-0.37	0.0975900072948533	0.03
Vps16B	kn	1.92	0.065	-0.37	0.0975900072948533	0.03
Vps16B	CG9776	1.85	0.065	-0.37	0.0975900072948533	0.03
Vps16B	MESR4	1.84	0.065	-0.37	0.0975900072948533	0.03
Vps16B	MED25	1.8	0.065	-0.37	0.0975900072948533	0.03
Vps16B	ZnT49B	1.8	0.065	-0.37	0.0975900072948533	0.03
Vps16B	CG10565	1.76	0.065	-0.37	0.0975900072948533	0.03
Vps16B	CG12768	1.74	0.065	-0.37	0.0975900072948533	0.03
Vps16B	MED20	1.74	0.065	-0.37	0.0975900072948533	0.03
Vps16B	Fen1	1.73	0.065	-0.37	0.0975900072948533	0.03
Vps16B	Su(H)	1.7	0.065	-0.37	0.0975900072948533	0.03
Vps16B	CG14712	1.66	0.065	-0.37	0.0975900072948533	0.03
Vps16B	kin17	1.66	0.065	-0.37	0.0975900072948533	0.03
Atg16	Mlp84B	6.88	0.073	0.27	0.447213595499958	0.65
Atg16	Vsx2	6.38	0.073	0.27	0.447213595499958	0.65
Atg16	schlank	4.05	0.073	0.27	0.447213595499958	0.65
Atg16	Vsx1	3.33	0.073	0.27	0.447213595499958	0.65
Atg16	Meics	3.12	0.073	0.27	0.447213595499958	0.65
Atg16	Taf1	2.78	0.073	0.27	0.447213595499958	0.65
Atg16	Gdi	2.76	0.073	0.27	0.447213595499958	0.65
Atg16	Su(H)	2.42	0.073	0.27	0.447213595499958	0.65
Atg16	CG5953	2.37	0.073	0.27	0.447213595499958	0.65
Atg16	dm	2.36	0.073	0.27	0.447213595499958	0.65
Atg16	CG7368	2.27	0.073	0.27	0.447213595499958	0.65
Atg16	Fen1	2.26	0.073	0.27	0.447213595499958	0.65
Atg16	Bka	2.17	0.073	0.27	0.447213595499958	0.65
Atg16	Acf1	2.13	0.073	0.27	0.447213595499958	0.65
Atg16	az2	2.09	0.073	0.27	0.447213595499958	0.65
Atg16	brk	2.09	0.073	0.27	0.447213595499958	0.65
Atg16	CG17802	2.07	0.073	0.27	0.447213595499958	0.65
Atg16	Camta	2.06	0.073	0.27	0.447213595499958	0.65
Atg16	CG6276	2.01	0.073	0.27	0.447213595499958	0.65
Atg16	tara	1.96	0.073	0.27	0.447213595499958	0.65
Atg16	CG3163	1.94	0.073	0.27	0.447213595499958	0.65
Atg16	CG6765	1.94	0.073	0.27	0.447213595499958	0.65
Atg16	row	1.93	0.073	0.27	0.447213595499958	0.65
Atg16	egg	1.88	0.073	0.27	0.447213595499958	0.65
Atg16	Su(var)3-9	1.88	0.073	0.27	0.447213595499958	0.65
Atg16	CG2199	1.85	0.073	0.27	0.447213595499958	0.65
Atg16	fkh	1.84	0.073	0.27	0.447213595499958	0.65
Atg16	l(3)73Ah	1.83	0.073	0.27	0.447213595499958	0.65
Atg16	phtf	1.78	0.073	0.27	0.447213595499958	0.65
Atg16	su(Hw)	1.77	0.073	0.27	0.447213595499958	0.65
CR31032	Vsx1	3.25	0.096	-0.17	0.174077655955698	0.24
CR31032	Br140	3.25	0.096	-0.17	0.174077655955698	0.24
CR31032	Brf	2.61	0.096	-0.17	0.174077655955698	0.24
CR31032	aop	2.55	0.096	-0.17	0.174077655955698	0.24
CR31032	Meics	2.45	0.096	-0.17	0.174077655955698	0.24
CR31032	CG4404	2.38	0.096	-0.17	0.174077655955698	0.24
CR31032	sba	2.37	0.096	-0.17	0.174077655955698	0.24
CR31032	zfh1	2.35	0.096	-0.17	0.174077655955698	0.24
CR31032	spt4	2.33	0.096	-0.17	0.174077655955698	0.24
CR31032	Sry-delta	2.17	0.096	-0.17	0.174077655955698	0.24
CR31032	Psc	2.15	0.096	-0.17	0.174077655955698	0.24
CR31032	CG6163	2.12	0.096	-0.17	0.174077655955698	0.24
CR31032	Mlp84B	2.11	0.096	-0.17	0.174077655955698	0.24
CR31032	Pcl	2.06	0.096	-0.17	0.174077655955698	0.24
CR31032	dac	1.97	0.096	-0.17	0.174077655955698	0.24
CR31032	CG2116	1.91	0.096	-0.17	0.174077655955698	0.24
CR31032	hang	1.9	0.096	-0.17	0.174077655955698	0.24
CR31032	CG17829	1.88	0.096	-0.17	0.174077655955698	0.24
CR31032	CG7518	1.86	0.096	-0.17	0.174077655955698	0.24
CR31032	phtf	1.8	0.096	-0.17	0.174077655955698	0.24
CR31032	tio	1.75	0.096	-0.17	0.174077655955698	0.24
CR31032	CG9932	1.74	0.096	-0.17	0.174077655955698	0.24
CR31032	mld	1.71	0.096	-0.17	0.174077655955698	0.24
CR31032	Vsx2	1.68	0.096	-0.17	0.174077655955698	0.24
CR31032	stc	1.67	0.096	-0.17	0.174077655955698	0.24
CR31032	CG44247	1.67	0.096	-0.17	0.174077655955698	0.24
CR31032	pros	1.67	0.096	-0.17	0.174077655955698	0.24
CR31032	Cdk8	1.67	0.096	-0.17	0.174077655955698	0.24
CR31032	Acf1	1.63	0.096	-0.17	0.174077655955698	0.24
CR31032	CG12236	1.62	0.096	-0.17	0.174077655955698	0.24
RpS8	Kdm4A	8.73	0.105	0.64	0.53748384988657	0.67
RpS8	Glut4EF	5.9	0.105	0.64	0.53748384988657	0.67
RpS8	bi	5.61	0.105	0.64	0.53748384988657	0.67
RpS8	CG14200	4.48	0.105	0.64	0.53748384988657	0.67
RpS8	CG7386	4.32	0.105	0.64	0.53748384988657	0.67
RpS8	TH1	4.13	0.105	0.64	0.53748384988657	0.67
RpS8	Lmpt	3.91	0.105	0.64	0.53748384988657	0.67
RpS8	CG14710	3.3	0.105	0.64	0.53748384988657	0.67
RpS8	CG1792	3.04	0.105	0.64	0.53748384988657	0.67
RpS8	ADD1	2.65	0.105	0.64	0.53748384988657	0.67
RpS8	schlank	2.6	0.105	0.64	0.53748384988657	0.67
RpS8	sr	2.6	0.105	0.64	0.53748384988657	0.67
RpS8	Sox102F	2.49	0.105	0.64	0.53748384988657	0.67
RpS8	Pif1A	2.44	0.105	0.64	0.53748384988657	0.67
RpS8	Snoo	2.39	0.105	0.64	0.53748384988657	0.67
RpS8	su(Hw)	2.38	0.105	0.64	0.53748384988657	0.67
RpS8	MED25	2.37	0.105	0.64	0.53748384988657	0.67
RpS8	Hr39	2.36	0.105	0.64	0.53748384988657	0.67
RpS8	CHES-1-like	2.34	0.105	0.64	0.53748384988657	0.67
RpS8	Usf	2.2	0.105	0.64	0.53748384988657	0.67
RpS8	CG4820	2.17	0.105	0.64	0.53748384988657	0.67
RpS8	CG3313	2.09	0.105	0.64	0.53748384988657	0.67
RpS8	Bap170	2.09	0.105	0.64	0.53748384988657	0.67
RpS8	Dh44-R2	2.05	0.105	0.64	0.53748384988657	0.67
RpS8	Atac2	2.05	0.105	0.64	0.53748384988657	0.67
RpS8	CG13624	2.04	0.105	0.64	0.53748384988657	0.67
RpS8	CG6686	2.02	0.105	0.64	0.53748384988657	0.67
RpS8	Gdi	1.99	0.105	0.64	0.53748384988657	0.67
RpS8	Bx	1.98	0.105	0.64	0.53748384988657	0.67
RpS8	ecd	1.98	0.105	0.64	0.53748384988657	0.67
Zip99C	CG8578	8.17	0.097	-0.36	0.0666666666666667	0.01
Zip99C	Br140	4.66	0.097	-0.36	0.0666666666666667	0.01
Zip99C	CG44247	4.57	0.097	-0.36	0.0666666666666667	0.01
Zip99C	MTA1-like	4.3	0.097	-0.36	0.0666666666666667	0.01
Zip99C	hang	2.87	0.097	-0.36	0.0666666666666667	0.01
Zip99C	Asciz	2.82	0.097	-0.36	0.0666666666666667	0.01
Zip99C	stwl	2.46	0.097	-0.36	0.0666666666666667	0.01
Zip99C	MED4	2.35	0.097	-0.36	0.0666666666666667	0.01
Zip99C	CG8216	2.34	0.097	-0.36	0.0666666666666667	0.01
Zip99C	CG31224	2.31	0.097	-0.36	0.0666666666666667	0.01
Zip99C	CG9426	2.31	0.097	-0.36	0.0666666666666667	0.01
Zip99C	CG3163	2.24	0.097	-0.36	0.0666666666666667	0.01
Zip99C	Mlp84B	2.23	0.097	-0.36	0.0666666666666667	0.01
Zip99C	MED11	2.22	0.097	-0.36	0.0666666666666667	0.01
Zip99C	mute	2.16	0.097	-0.36	0.0666666666666667	0.01
Zip99C	CG32105	2.02	0.097	-0.36	0.0666666666666667	0.01
Zip99C	Gdi	1.94	0.097	-0.36	0.0666666666666667	0.01
Zip99C	schlank	1.89	0.097	-0.36	0.0666666666666667	0.01
Zip99C	CG2611	1.78	0.097	-0.36	0.0666666666666667	0.01
Zip99C	trem	1.73	0.097	-0.36	0.0666666666666667	0.01
Zip99C	fd59A	1.73	0.097	-0.36	0.0666666666666667	0.01
Zip99C	Bap170	1.67	0.097	-0.36	0.0666666666666667	0.01
Zip99C	CG34376	1.66	0.097	-0.36	0.0666666666666667	0.01
Zip99C	Dip2	1.62	0.097	-0.36	0.0666666666666667	0.01
Zip99C	nvy	1.62	0.097	-0.36	0.0666666666666667	0.01
Zip99C	noc	1.52	0.097	-0.36	0.0666666666666667	0.01
Zip99C	Nufip	1.51	0.097	-0.36	0.0666666666666667	0.01
Zip99C	CR43670	1.48	0.097	-0.36	0.0666666666666667	0.01
Zip99C	Ada2b	1.43	0.097	-0.36	0.0666666666666667	0.01
Zip99C	br	1.41	0.097	-0.36	0.0666666666666667	0.01
CG31038	Dad	5.95	0.137	0.44	0.53748384988657	0.61
CG31038	CG6163	4.78	0.137	0.44	0.53748384988657	0.61
CG31038	toy	3.23	0.137	0.44	0.53748384988657	0.61
CG31038	CG6683	3	0.137	0.44	0.53748384988657	0.61
CG31038	CG12236	3	0.137	0.44	0.53748384988657	0.61
CG31038	ham	2.52	0.137	0.44	0.53748384988657	0.61
CG31038	Vsx1	2.44	0.137	0.44	0.53748384988657	0.61
CG31038	stck	2.42	0.137	0.44	0.53748384988657	0.61
CG31038	Trf	2.38	0.137	0.44	0.53748384988657	0.61
CG31038	jigr1	2.27	0.137	0.44	0.53748384988657	0.61
CG31038	aop	2.21	0.137	0.44	0.53748384988657	0.61
CG31038	Su(var)2-HP2	2.2	0.137	0.44	0.53748384988657	0.61
CG31038	TfAP-2	2.18	0.137	0.44	0.53748384988657	0.61
CG31038	CG3281	2.16	0.137	0.44	0.53748384988657	0.61
CG31038	CG34340	2.12	0.137	0.44	0.53748384988657	0.61
CG31038	Pbp95	2.05	0.137	0.44	0.53748384988657	0.61
CG31038	Acf1	2.05	0.137	0.44	0.53748384988657	0.61
CG31038	dom	1.96	0.137	0.44	0.53748384988657	0.61
CG31038	D	1.91	0.137	0.44	0.53748384988657	0.61
CG31038	CG13894	1.9	0.137	0.44	0.53748384988657	0.61
CG31038	TH1	1.85	0.137	0.44	0.53748384988657	0.61
CG31038	CG34376	1.8	0.137	0.44	0.53748384988657	0.61
CG31038	ab	1.78	0.137	0.44	0.53748384988657	0.61
CG31038	run	1.72	0.137	0.44	0.53748384988657	0.61
CG31038	CG7928	1.71	0.137	0.44	0.53748384988657	0.61
CG31038	mute	1.66	0.137	0.44	0.53748384988657	0.61
CG31038	az2	1.66	0.137	0.44	0.53748384988657	0.61
CG31038	Hth_Opa	1.64	0.137	0.44	0.53748384988657	0.61
CG31038	CG3838	1.63	0.137	0.44	0.53748384988657	0.61
CG31038	CG32105	1.62	0.137	0.44	0.53748384988657	0.61
Cog7	CG9948	5.17	0.166	0.09	0.302613766334401	0.9
Cog7	Nf-YA	4.64	0.166	0.09	0.302613766334401	0.9
Cog7	CG10631	3.82	0.166	0.09	0.302613766334401	0.9
Cog7	egg	3.17	0.166	0.09	0.302613766334401	0.9
Cog7	foxo	3.03	0.166	0.09	0.302613766334401	0.9
Cog7	mute	3.02	0.166	0.09	0.302613766334401	0.9
Cog7	Asciz	2.91	0.166	0.09	0.302613766334401	0.9
Cog7	kn	2.41	0.166	0.09	0.302613766334401	0.9
Cog7	CG6272	2.36	0.166	0.09	0.302613766334401	0.9
Cog7	CG31365	2.29	0.166	0.09	0.302613766334401	0.9
Cog7	bs	2.21	0.166	0.09	0.302613766334401	0.9
Cog7	phtf	2.2	0.166	0.09	0.302613766334401	0.9
Cog7	MRG15	2.2	0.166	0.09	0.302613766334401	0.9
Cog7	Nufip	2.01	0.166	0.09	0.302613766334401	0.9
Cog7	Hmg-2	1.99	0.166	0.09	0.302613766334401	0.9
Cog7	Pfk	1.99	0.166	0.09	0.302613766334401	0.9
Cog7	YL-1	1.96	0.166	0.09	0.302613766334401	0.9
Cog7	CHES-1-like	1.94	0.166	0.09	0.302613766334401	0.9
Cog7	SoxN	1.94	0.166	0.09	0.302613766334401	0.9
Cog7	e(y)1	1.93	0.166	0.09	0.302613766334401	0.9
Cog7	scro	1.9	0.166	0.09	0.302613766334401	0.9
Cog7	CG7785	1.9	0.166	0.09	0.302613766334401	0.9
Cog7	ZnT49B	1.89	0.166	0.09	0.302613766334401	0.9
Cog7	mrn	1.86	0.166	0.09	0.302613766334401	0.9
Cog7	jigr1	1.86	0.166	0.09	0.302613766334401	0.9
Cog7	CG10669	1.84	0.166	0.09	0.302613766334401	0.9
Cog7	TFAM	1.84	0.166	0.09	0.302613766334401	0.9
Cog7	Acf1	1.82	0.166	0.09	0.302613766334401	0.9
Cog7	MED15	1.8	0.166	0.09	0.302613766334401	0.9
Cog7	Mitf	1.8	0.166	0.09	0.302613766334401	0.9
eIF2B-alpha	CG12942	4.48	0.119	0.35	1	1
eIF2B-alpha	az2	3.24	0.119	0.35	1	1
eIF2B-alpha	CG17829	3.01	0.119	0.35	1	1
eIF2B-alpha	CG6907	2.9	0.119	0.35	1	1
eIF2B-alpha	TH1	2.82	0.119	0.35	1	1
eIF2B-alpha	shn	2.81	0.119	0.35	1	1
eIF2B-alpha	ecd	2.75	0.119	0.35	1	1
eIF2B-alpha	CG3838	2.63	0.119	0.35	1	1
eIF2B-alpha	CG6765	2.58	0.119	0.35	1	1
eIF2B-alpha	Dh44-R2	2.5	0.119	0.35	1	1
eIF2B-alpha	CG30403	2.38	0.119	0.35	1	1
eIF2B-alpha	Dip1	2.37	0.119	0.35	1	1
eIF2B-alpha	hng2	2.26	0.119	0.35	1	1
eIF2B-alpha	CG9890	2.19	0.119	0.35	1	1
eIF2B-alpha	CG43689	1.93	0.119	0.35	1	1
eIF2B-alpha	CG11906	1.9	0.119	0.35	1	1
eIF2B-alpha	Cdk8	1.79	0.119	0.35	1	1
eIF2B-alpha	CG4936	1.75	0.119	0.35	1	1
eIF2B-alpha	CG18262	1.68	0.119	0.35	1	1
eIF2B-alpha	CG2199	1.66	0.119	0.35	1	1
eIF2B-alpha	run	1.64	0.119	0.35	1	1
eIF2B-alpha	mTTF	1.6	0.119	0.35	1	1
eIF2B-alpha	erm	1.59	0.119	0.35	1	1
eIF2B-alpha	CG6689	1.53	0.119	0.35	1	1
eIF2B-alpha	CG14711	1.52	0.119	0.35	1	1
eIF2B-alpha	Tfb1	1.5	0.119	0.35	1	1
eIF2B-alpha	YL-1	1.5	0.119	0.35	1	1
eIF2B-alpha	Side	1.49	0.119	0.35	1	1
eIF2B-alpha	CG15601	1.47	0.119	0.35	1	1
eIF2B-alpha	sima	1.46	0.119	0.35	1	1
CG15523	grau	6.08	0.055	0.05	0.654653670707977	0.37
CG15523	CG32532	4.28	0.055	0.05	0.654653670707977	0.37
CG15523	CTPsyn	3.71	0.055	0.05	0.654653670707977	0.37
CG15523	l(3)73Ah	3.54	0.055	0.05	0.654653670707977	0.37
CG15523	sim	3.46	0.055	0.05	0.654653670707977	0.37
CG15523	ssp	3.44	0.055	0.05	0.654653670707977	0.37
CG15523	CG10431	3.4	0.055	0.05	0.654653670707977	0.37
CG15523	Opbp	2.99	0.055	0.05	0.654653670707977	0.37
CG15523	CG5953	2.83	0.055	0.05	0.654653670707977	0.37
CG15523	MED4	2.75	0.055	0.05	0.654653670707977	0.37
CG15523	CG7839	2.67	0.055	0.05	0.654653670707977	0.37
CG15523	CG15011	2.57	0.055	0.05	0.654653670707977	0.37
CG15523	fru	2.21	0.055	0.05	0.654653670707977	0.37
CG15523	ttk	2.16	0.055	0.05	0.654653670707977	0.37
CG15523	jigr1	2.05	0.055	0.05	0.654653670707977	0.37
CG15523	Side	1.96	0.055	0.05	0.654653670707977	0.37
CG15523	CG4328	1.96	0.055	0.05	0.654653670707977	0.37
CG15523	ERR	1.96	0.055	0.05	0.654653670707977	0.37
CG15523	CG15601	1.91	0.055	0.05	0.654653670707977	0.37
CG15523	dalao	1.88	0.055	0.05	0.654653670707977	0.37
CG15523	kin17	1.87	0.055	0.05	0.654653670707977	0.37
CG15523	Elp3	1.85	0.055	0.05	0.654653670707977	0.37
CG15523	esn	1.85	0.055	0.05	0.654653670707977	0.37
CG15523	yem	1.82	0.055	0.05	0.654653670707977	0.37
CG15523	SoxN	1.76	0.055	0.05	0.654653670707977	0.37
CG15523	RunxB	1.76	0.055	0.05	0.654653670707977	0.37
CG15523	zfh1	1.74	0.055	0.05	0.654653670707977	0.37
CG15523	Plzf	1.74	0.055	0.05	0.654653670707977	0.37
CG15523	CG3281	1.72	0.055	0.05	0.654653670707977	0.37
CG15523	ab	1.71	0.055	0.05	0.654653670707977	0.37
TkR99D	Vsx2	5.22	0.26	0.15	0.428571428571429	0.44
TkR99D	CG13624	4.47	0.26	0.15	0.428571428571429	0.44
TkR99D	Vsx1	4.35	0.26	0.15	0.428571428571429	0.44
TkR99D	CG14711	3.63	0.26	0.15	0.428571428571429	0.44
TkR99D	CG9799	3.39	0.26	0.15	0.428571428571429	0.44
TkR99D	CG17802	3	0.26	0.15	0.428571428571429	0.44
TkR99D	tup	2.36	0.26	0.15	0.428571428571429	0.44
TkR99D	Chrac-14	2.36	0.26	0.15	0.428571428571429	0.44
TkR99D	jing	2.21	0.26	0.15	0.428571428571429	0.44
TkR99D	Tbp	2.2	0.26	0.15	0.428571428571429	0.44
TkR99D	CG10949	2.12	0.26	0.15	0.428571428571429	0.44
TkR99D	Pif1A	2.03	0.26	0.15	0.428571428571429	0.44
TkR99D	YL-1	1.99	0.26	0.15	0.428571428571429	0.44
TkR99D	CG6808	1.94	0.26	0.15	0.428571428571429	0.44
TkR99D	mld	1.93	0.26	0.15	0.428571428571429	0.44
TkR99D	mirr	1.91	0.26	0.15	0.428571428571429	0.44
TkR99D	Taf5	1.84	0.26	0.15	0.428571428571429	0.44
TkR99D	sr	1.83	0.26	0.15	0.428571428571429	0.44
TkR99D	bi	1.82	0.26	0.15	0.428571428571429	0.44
TkR99D	Gdi	1.76	0.26	0.15	0.428571428571429	0.44
TkR99D	l(3)73Ah	1.73	0.26	0.15	0.428571428571429	0.44
TkR99D	CG18262	1.72	0.26	0.15	0.428571428571429	0.44
TkR99D	ph-p	1.71	0.26	0.15	0.428571428571429	0.44
TkR99D	CG18265	1.65	0.26	0.15	0.428571428571429	0.44
TkR99D	CG9776	1.61	0.26	0.15	0.428571428571429	0.44
TkR99D	CG15435	1.61	0.26	0.15	0.428571428571429	0.44
TkR99D	CG8159	1.6	0.26	0.15	0.428571428571429	0.44
TkR99D	CG33213	1.59	0.26	0.15	0.428571428571429	0.44
TkR99D	Kdm2	1.57	0.26	0.15	0.428571428571429	0.44
TkR99D	CG32700	1.56	0.26	0.15	0.428571428571429	0.44
Sas-6	ap	5.04	0.027	0.08	0.363696483726654	0.49
Sas-6	trem	4.54	0.027	0.08	0.363696483726654	0.49
Sas-6	ZnT49B	3.46	0.027	0.08	0.363696483726654	0.49
Sas-6	CG31388	3.32	0.027	0.08	0.363696483726654	0.49
Sas-6	CG10147	3.02	0.027	0.08	0.363696483726654	0.49
Sas-6	dm	2.92	0.027	0.08	0.363696483726654	0.49
Sas-6	CG2199	2.5	0.027	0.08	0.363696483726654	0.49
Sas-6	mip120	2.48	0.027	0.08	0.363696483726654	0.49
Sas-6	MED18	2.33	0.027	0.08	0.363696483726654	0.49
Sas-6	CG1024	2.22	0.027	0.08	0.363696483726654	0.49
Sas-6	CG11560	2.2	0.027	0.08	0.363696483726654	0.49
Sas-6	Hmx	2.18	0.027	0.08	0.363696483726654	0.49
Sas-6	GATAd	2.15	0.027	0.08	0.363696483726654	0.49
Sas-6	CG8159	2.08	0.027	0.08	0.363696483726654	0.49
Sas-6	CG17186	2.06	0.027	0.08	0.363696483726654	0.49
Sas-6	nerfin-1	2.05	0.027	0.08	0.363696483726654	0.49
Sas-6	Pbp95	2.02	0.027	0.08	0.363696483726654	0.49
Sas-6	CG18764	1.84	0.027	0.08	0.363696483726654	0.49
Sas-6	Set2	1.79	0.027	0.08	0.363696483726654	0.49
Sas-6	CG10949	1.76	0.027	0.08	0.363696483726654	0.49
Sas-6	Su(z)12	1.69	0.027	0.08	0.363696483726654	0.49
Sas-6	CG11414	1.64	0.027	0.08	0.363696483726654	0.49
Sas-6	sage	1.64	0.027	0.08	0.363696483726654	0.49
Sas-6	MED20	1.61	0.027	0.08	0.363696483726654	0.49
Sas-6	Hbn_Opa_Slp	1.57	0.027	0.08	0.363696483726654	0.49
Sas-6	Vsx2	1.57	0.027	0.08	0.363696483726654	0.49
Sas-6	CG44247	1.54	0.027	0.08	0.363696483726654	0.49
Sas-6	Sox21b	1.53	0.027	0.08	0.363696483726654	0.49
Sas-6	MTA1-like	1.5	0.027	0.08	0.363696483726654	0.49
Sas-6	CG18476	1.47	0.027	0.08	0.363696483726654	0.49
CG15525	CG8314	6.79	0.161	0.07	0.302613766334401	0.77
CG15525	CG5196	4.61	0.161	0.07	0.302613766334401	0.77
CG15525	CG7101	4.33	0.161	0.07	0.302613766334401	0.77
CG15525	scro	3.43	0.161	0.07	0.302613766334401	0.77
CG15525	CG17806	3.39	0.161	0.07	0.302613766334401	0.77
CG15525	crc	3.26	0.161	0.07	0.302613766334401	0.77
CG15525	ush	2.82	0.161	0.07	0.302613766334401	0.77
CG15525	CG32105	2.79	0.161	0.07	0.302613766334401	0.77
CG15525	MTA1-like	2.78	0.161	0.07	0.302613766334401	0.77
CG15525	CG10147	2.43	0.161	0.07	0.302613766334401	0.77
CG15525	mute	2.39	0.161	0.07	0.302613766334401	0.77
CG15525	CG15435	2.39	0.161	0.07	0.302613766334401	0.77
CG15525	CG8216	2.27	0.161	0.07	0.302613766334401	0.77
CG15525	ADD1	2.22	0.161	0.07	0.302613766334401	0.77
CG15525	CG7386	2.13	0.161	0.07	0.302613766334401	0.77
CG15525	CG6163	2.06	0.161	0.07	0.302613766334401	0.77
CG15525	Su(var)3-7	2.04	0.161	0.07	0.302613766334401	0.77
CG15525	stwl	2.02	0.161	0.07	0.302613766334401	0.77
CG15525	Acf1	2.01	0.161	0.07	0.302613766334401	0.77
CG15525	MED20	1.99	0.161	0.07	0.302613766334401	0.77
CG15525	CG2611	1.9	0.161	0.07	0.302613766334401	0.77
CG15525	CG10209	1.84	0.161	0.07	0.302613766334401	0.77
CG15525	Tip60	1.75	0.161	0.07	0.302613766334401	0.77
CG15525	RpIII128	1.74	0.161	0.07	0.302613766334401	0.77
CG15525	pfk	1.73	0.161	0.07	0.302613766334401	0.77
CG15525	MED25	1.71	0.161	0.07	0.302613766334401	0.77
CG15525	Br140	1.68	0.161	0.07	0.302613766334401	0.77
CG15525	CG5033	1.68	0.161	0.07	0.302613766334401	0.77
CG15525	Pfk	1.68	0.161	0.07	0.302613766334401	0.77
CG15525	Cdc5	1.67	0.161	0.07	0.302613766334401	0.77
Nlp	Glut4EF	8.38	0.311	0.6	0.786795792469443	0.81
Nlp	CG9799	8.04	0.311	0.6	0.786795792469443	0.81
Nlp	CG31388	7.79	0.311	0.6	0.786795792469443	0.81
Nlp	MED4	7.5	0.311	0.6	0.786795792469443	0.81
Nlp	Lmpt	6.78	0.311	0.6	0.786795792469443	0.81
Nlp	oc	5.17	0.311	0.6	0.786795792469443	0.81
Nlp	MED22	4.54	0.311	0.6	0.786795792469443	0.81
Nlp	elB	4.51	0.311	0.6	0.786795792469443	0.81
Nlp	CG1647	3.86	0.311	0.6	0.786795792469443	0.81
Nlp	YL-1	3.79	0.311	0.6	0.786795792469443	0.81
Nlp	aop	3.4	0.311	0.6	0.786795792469443	0.81
Nlp	Fen1	3.06	0.311	0.6	0.786795792469443	0.81
Nlp	mrn	2.99	0.311	0.6	0.786795792469443	0.81
Nlp	Psc	2.57	0.311	0.6	0.786795792469443	0.81
Nlp	CG10959	2.34	0.311	0.6	0.786795792469443	0.81
Nlp	gce	2.28	0.311	0.6	0.786795792469443	0.81
Nlp	Sox102F	2.18	0.311	0.6	0.786795792469443	0.81
Nlp	Bx	2.14	0.311	0.6	0.786795792469443	0.81
Nlp	CG10631	2.11	0.311	0.6	0.786795792469443	0.81
Nlp	CG11414	2.07	0.311	0.6	0.786795792469443	0.81
Nlp	CG31365	2	0.311	0.6	0.786795792469443	0.81
Nlp	Set2	1.95	0.311	0.6	0.786795792469443	0.81
Nlp	Usf	1.93	0.311	0.6	0.786795792469443	0.81
Nlp	apt	1.92	0.311	0.6	0.786795792469443	0.81
Nlp	CG13123	1.9	0.311	0.6	0.786795792469443	0.81
Nlp	CG11696	1.88	0.311	0.6	0.786795792469443	0.81
Nlp	CG6683	1.87	0.311	0.6	0.786795792469443	0.81
Nlp	Hr39	1.87	0.311	0.6	0.786795792469443	0.81
Nlp	CG43689	1.87	0.311	0.6	0.786795792469443	0.81
Nlp	Bug22	1.85	0.311	0.6	0.786795792469443	0.81
CG7920	CG6765	7.03	0.226	0.2	0.683130051063973	0.73
CG7920	Chrac-16	5.02	0.226	0.2	0.683130051063973	0.73
CG7920	Bx	4.96	0.226	0.2	0.683130051063973	0.73
CG7920	CG11696	4.8	0.226	0.2	0.683130051063973	0.73
CG7920	CG11317	4.42	0.226	0.2	0.683130051063973	0.73
CG7920	CG17802	3.96	0.226	0.2	0.683130051063973	0.73
CG7920	sqz	3.87	0.226	0.2	0.683130051063973	0.73
CG7920	hng1	3.28	0.226	0.2	0.683130051063973	0.73
CG7920	esn	3.08	0.226	0.2	0.683130051063973	0.73
CG7920	Sry-delta	3.06	0.226	0.2	0.683130051063973	0.73
CG7920	Mtp	2.84	0.226	0.2	0.683130051063973	0.73
CG7920	stck	2.84	0.226	0.2	0.683130051063973	0.73
CG7920	CG12768	2.71	0.226	0.2	0.683130051063973	0.73
CG7920	ush	2.66	0.226	0.2	0.683130051063973	0.73
CG7920	CG34376	2.64	0.226	0.2	0.683130051063973	0.73
CG7920	apt	2.63	0.226	0.2	0.683130051063973	0.73
CG7920	CG14710	2.56	0.226	0.2	0.683130051063973	0.73
CG7920	CG44247	2.44	0.226	0.2	0.683130051063973	0.73
CG7920	dalao	2.44	0.226	0.2	0.683130051063973	0.73
CG7920	Lmpt	2.33	0.226	0.2	0.683130051063973	0.73
CG7920	spt4	2.3	0.226	0.2	0.683130051063973	0.73
CG7920	CG13775	2.28	0.226	0.2	0.683130051063973	0.73
CG7920	Snoo	2.22	0.226	0.2	0.683130051063973	0.73
CG7920	CG32982	2.18	0.226	0.2	0.683130051063973	0.73
CG7920	CG7386	2.18	0.226	0.2	0.683130051063973	0.73
CG7920	CG15601	2.17	0.226	0.2	0.683130051063973	0.73
CG7920	fru	2.14	0.226	0.2	0.683130051063973	0.73
CG7920	CHES-1-like	2.1	0.226	0.2	0.683130051063973	0.73
CG7920	l(3)73Ah	2.09	0.226	0.2	0.683130051063973	0.73
CG7920	mute	2.04	0.226	0.2	0.683130051063973	0.73
Axn	CG8578	7.44	0.124	-0.3	0.2	0.24
Axn	CG12075	5.04	0.124	-0.3	0.2	0.24
Axn	row	4.27	0.124	-0.3	0.2	0.24
Axn	SoxN	4.22	0.124	-0.3	0.2	0.24
Axn	TfIIEalpha	4.04	0.124	-0.3	0.2	0.24
Axn	grau	2.98	0.124	-0.3	0.2	0.24
Axn	Sox21b	2.84	0.124	-0.3	0.2	0.24
Axn	Atu	2.81	0.124	-0.3	0.2	0.24
Axn	ttk	2.67	0.124	-0.3	0.2	0.24
Axn	CG9932	2.42	0.124	-0.3	0.2	0.24
Axn	CG14667	2.37	0.124	-0.3	0.2	0.24
Axn	tup	2.25	0.124	-0.3	0.2	0.24
Axn	tara	2.25	0.124	-0.3	0.2	0.24
Axn	CG5196	2.25	0.124	-0.3	0.2	0.24
Axn	CG7839	2.14	0.124	-0.3	0.2	0.24
Axn	CG9426	2.13	0.124	-0.3	0.2	0.24
Axn	RunxB	2.04	0.124	-0.3	0.2	0.24
Axn	hth	1.99	0.124	-0.3	0.2	0.24
Axn	fkh	1.98	0.124	-0.3	0.2	0.24
Axn	Pcl	1.91	0.124	-0.3	0.2	0.24
Axn	Atf3	1.91	0.124	-0.3	0.2	0.24
Axn	Asciz	1.74	0.124	-0.3	0.2	0.24
Axn	NK7.1	1.73	0.124	-0.3	0.2	0.24
Axn	CG31365	1.72	0.124	-0.3	0.2	0.24
Axn	chif	1.66	0.124	-0.3	0.2	0.24
Axn	noc	1.65	0.124	-0.3	0.2	0.24
Axn	luna	1.61	0.124	-0.3	0.2	0.24
Axn	Vsx1	1.56	0.124	-0.3	0.2	0.24
Axn	ecd	1.54	0.124	-0.3	0.2	0.24
Axn	bi	1.49	0.124	-0.3	0.2	0.24
Sry-delta	CG6272	10.93	0.105	-0.25	0.124034734589208	0.23
Sry-delta	CG12768	6.3	0.105	-0.25	0.124034734589208	0.23
Sry-delta	TfIIFbeta	5.23	0.105	-0.25	0.124034734589208	0.23
Sry-delta	hng1	4.76	0.105	-0.25	0.124034734589208	0.23
Sry-delta	Mes4	3.66	0.105	-0.25	0.124034734589208	0.23
Sry-delta	CG3163	3.63	0.105	-0.25	0.124034734589208	0.23
Sry-delta	phol	3.28	0.105	-0.25	0.124034734589208	0.23
Sry-delta	TfAP-2	3.27	0.105	-0.25	0.124034734589208	0.23
Sry-delta	caz	2.73	0.105	-0.25	0.124034734589208	0.23
Sry-delta	CG34340	2.61	0.105	-0.25	0.124034734589208	0.23
Sry-delta	svp	2.51	0.105	-0.25	0.124034734589208	0.23
Sry-delta	CG18764	2.51	0.105	-0.25	0.124034734589208	0.23
Sry-delta	Asciz	2.38	0.105	-0.25	0.124034734589208	0.23
Sry-delta	mod	2.26	0.105	-0.25	0.124034734589208	0.23
Sry-delta	Set2	2.24	0.105	-0.25	0.124034734589208	0.23
Sry-delta	sba	2.18	0.105	-0.25	0.124034734589208	0.23
Sry-delta	CG11560	2.18	0.105	-0.25	0.124034734589208	0.23
Sry-delta	dm	2.13	0.105	-0.25	0.124034734589208	0.23
Sry-delta	CG9426	2.11	0.105	-0.25	0.124034734589208	0.23
Sry-delta	CG10979	2.06	0.105	-0.25	0.124034734589208	0.23
Sry-delta	ash1	2.04	0.105	-0.25	0.124034734589208	0.23
Sry-delta	slim	2.02	0.105	-0.25	0.124034734589208	0.23
Sry-delta	CG14711	1.95	0.105	-0.25	0.124034734589208	0.23
Sry-delta	Meics	1.94	0.105	-0.25	0.124034734589208	0.23
Sry-delta	RunxB	1.89	0.105	-0.25	0.124034734589208	0.23
Sry-delta	Usf	1.89	0.105	-0.25	0.124034734589208	0.23
Sry-delta	Plzf	1.89	0.105	-0.25	0.124034734589208	0.23
Sry-delta	CG17612	1.84	0.105	-0.25	0.124034734589208	0.23
Sry-delta	CG12104	1.83	0.105	-0.25	0.124034734589208	0.23
Sry-delta	mTTF	1.79	0.105	-0.25	0.124034734589208	0.23
CG7943	CG6689	7.85	0.127	-0.01	0.654653670707977	0.41
CG7943	CG18262	4.42	0.127	-0.01	0.654653670707977	0.41
CG7943	MED18	4.17	0.127	-0.01	0.654653670707977	0.41
CG7943	CG11414	4.09	0.127	-0.01	0.654653670707977	0.41
CG7943	CG6254	3.86	0.127	-0.01	0.654653670707977	0.41
CG7943	Chrac-14	3.51	0.127	-0.01	0.654653670707977	0.41
CG7943	hng3	3.37	0.127	-0.01	0.654653670707977	0.41
CG7943	ERR	3.18	0.127	-0.01	0.654653670707977	0.41
CG7943	Fen1	3.09	0.127	-0.01	0.654653670707977	0.41
CG7943	bon	2.58	0.127	-0.01	0.654653670707977	0.41
CG7943	CG32982	2.3	0.127	-0.01	0.654653670707977	0.41
CG7943	CG10949	2.12	0.127	-0.01	0.654653670707977	0.41
CG7943	ush	2.12	0.127	-0.01	0.654653670707977	0.41
CG7943	CG30403	2.02	0.127	-0.01	0.654653670707977	0.41
CG7943	fkh	1.97	0.127	-0.01	0.654653670707977	0.41
CG7943	Br140	1.9	0.127	-0.01	0.654653670707977	0.41
CG7943	stck	1.8	0.127	-0.01	0.654653670707977	0.41
CG7943	Xpd	1.79	0.127	-0.01	0.654653670707977	0.41
CG7943	RpIII128	1.7	0.127	-0.01	0.654653670707977	0.41
CG7943	Lmpt	1.64	0.127	-0.01	0.654653670707977	0.41
CG7943	CG17568	1.62	0.127	-0.01	0.654653670707977	0.41
CG7943	CG7928	1.62	0.127	-0.01	0.654653670707977	0.41
CG7943	noc	1.61	0.127	-0.01	0.654653670707977	0.41
CG7943	CG11695	1.57	0.127	-0.01	0.654653670707977	0.41
CG7943	Kdm4A	1.55	0.127	-0.01	0.654653670707977	0.41
CG7943	CG4328	1.54	0.127	-0.01	0.654653670707977	0.41
CG7943	CG4553	1.52	0.127	-0.01	0.654653670707977	0.41
CG7943	pita	1.51	0.127	-0.01	0.654653670707977	0.41
CG7943	e(y)3	1.5	0.127	-0.01	0.654653670707977	0.41
CG7943	ab	1.49	0.127	-0.01	0.654653670707977	0.41
Tpi	slim	6.31	0.371	-0.06	0.333333333333333	0.23
Tpi	Su(var)3-7	5.89	0.371	-0.06	0.333333333333333	0.23
Tpi	CR43671	5.61	0.371	-0.06	0.333333333333333	0.23
Tpi	ash1	4.83	0.371	-0.06	0.333333333333333	0.23
Tpi	Acf1	4.03	0.371	-0.06	0.333333333333333	0.23
Tpi	Brf	3.95	0.371	-0.06	0.333333333333333	0.23
Tpi	Bap170	3.93	0.371	-0.06	0.333333333333333	0.23
Tpi	Atf3	3.9	0.371	-0.06	0.333333333333333	0.23
Tpi	scro	3.77	0.371	-0.06	0.333333333333333	0.23
Tpi	sima	3.49	0.371	-0.06	0.333333333333333	0.23
Tpi	CG30403	3.49	0.371	-0.06	0.333333333333333	0.23
Tpi	CG8950	3.44	0.371	-0.06	0.333333333333333	0.23
Tpi	elB	3.29	0.371	-0.06	0.333333333333333	0.23
Tpi	CG11294	2.92	0.371	-0.06	0.333333333333333	0.23
Tpi	CG7987	2.87	0.371	-0.06	0.333333333333333	0.23
Tpi	CG8216	2.84	0.371	-0.06	0.333333333333333	0.23
Tpi	CG14441	2.75	0.371	-0.06	0.333333333333333	0.23
Tpi	her	2.71	0.371	-0.06	0.333333333333333	0.23
Tpi	ey	2.66	0.371	-0.06	0.333333333333333	0.23
Tpi	CG43689	2.56	0.371	-0.06	0.333333333333333	0.23
Tpi	TFAM	2.52	0.371	-0.06	0.333333333333333	0.23
Tpi	Atac2	2.46	0.371	-0.06	0.333333333333333	0.23
Tpi	e(y)3	2.45	0.371	-0.06	0.333333333333333	0.23
Tpi	Glut4EF	2.33	0.371	-0.06	0.333333333333333	0.23
Tpi	CG31388	2.32	0.371	-0.06	0.333333333333333	0.23
Tpi	pdm3	2.32	0.371	-0.06	0.333333333333333	0.23
Tpi	CG31224	2.32	0.371	-0.06	0.333333333333333	0.23
Tpi	jumu	2.25	0.371	-0.06	0.333333333333333	0.23
Tpi	ph-p	2.24	0.371	-0.06	0.333333333333333	0.23
Tpi	CG11085	2.07	0.371	-0.06	0.333333333333333	0.23
CG1983	CG6765	3.61	0.16	0.12	0.382970843102535	0.77
CG1983	CG8578	3.29	0.16	0.12	0.382970843102535	0.77
CG1983	CG7518	2.64	0.16	0.12	0.382970843102535	0.77
CG1983	CG10669	2.52	0.16	0.12	0.382970843102535	0.77
CG1983	CG4820	2.4	0.16	0.12	0.382970843102535	0.77
CG1983	jigr1	2.34	0.16	0.12	0.382970843102535	0.77
CG1983	Rbf	2.17	0.16	0.12	0.382970843102535	0.77
CG1983	ssp	2.14	0.16	0.12	0.382970843102535	0.77
CG1983	ph-p	2.06	0.16	0.12	0.382970843102535	0.77
CG1983	TfAP-2	1.95	0.16	0.12	0.382970843102535	0.77
CG1983	Taf5	1.93	0.16	0.12	0.382970843102535	0.77
CG1983	CG9650	1.92	0.16	0.12	0.382970843102535	0.77
CG1983	CG4553	1.84	0.16	0.12	0.382970843102535	0.77
CG1983	CG7386	1.82	0.16	0.12	0.382970843102535	0.77
CG1983	CG5033	1.82	0.16	0.12	0.382970843102535	0.77
CG1983	Hr39	1.8	0.16	0.12	0.382970843102535	0.77
CG1983	Su(z)12	1.8	0.16	0.12	0.382970843102535	0.77
CG1983	foxo	1.79	0.16	0.12	0.382970843102535	0.77
CG1983	Su(var)3-9	1.65	0.16	0.12	0.382970843102535	0.77
CG1983	Cdk8	1.64	0.16	0.12	0.382970843102535	0.77
CG1983	Glut4EF	1.57	0.16	0.12	0.382970843102535	0.77
CG1983	Elp3	1.56	0.16	0.12	0.382970843102535	0.77
CG1983	CG13894	1.56	0.16	0.12	0.382970843102535	0.77
CG1983	Dref	1.55	0.16	0.12	0.382970843102535	0.77
CG1983	CG18265	1.54	0.16	0.12	0.382970843102535	0.77
CG1983	nvy	1.53	0.16	0.12	0.382970843102535	0.77
CG1983	sim	1.52	0.16	0.12	0.382970843102535	0.77
CG1983	MED25	1.5	0.16	0.12	0.382970843102535	0.77
CG1983	hth	1.49	0.16	0.12	0.382970843102535	0.77
CG1983	Mat1	1.49	0.16	0.12	0.382970843102535	0.77
CG9743	CHES-1-like	7.68	0.344	0.23	0.447213595499958	0.39
CG9743	hang	2.82	0.344	0.23	0.447213595499958	0.39
CG9743	CG8924	2.7	0.344	0.23	0.447213595499958	0.39
CG9743	dm	1.98	0.344	0.23	0.447213595499958	0.39
CG9743	nerfin-1	1.91	0.344	0.23	0.447213595499958	0.39
CG9743	CG13775	1.73	0.344	0.23	0.447213595499958	0.39
CG9743	noc	1.72	0.344	0.23	0.447213595499958	0.39
CG9743	CG8145	1.62	0.344	0.23	0.447213595499958	0.39
CG9743	CG11247	1.56	0.344	0.23	0.447213595499958	0.39
CG9743	CG2202	1.54	0.344	0.23	0.447213595499958	0.39
CG9743	CG7101	1.52	0.344	0.23	0.447213595499958	0.39
CG9743	CG16863	1.41	0.344	0.23	0.447213595499958	0.39
CG9743	CG31224	1.41	0.344	0.23	0.447213595499958	0.39
CG9743	CG12267	1.41	0.344	0.23	0.447213595499958	0.39
CG9743	mrn	1.41	0.344	0.23	0.447213595499958	0.39
CG9743	CG10979	1.39	0.344	0.23	0.447213595499958	0.39
CG9743	Bx	1.37	0.344	0.23	0.447213595499958	0.39
CG9743	ush	1.35	0.344	0.23	0.447213595499958	0.39
CG9743	bsh	1.33	0.344	0.23	0.447213595499958	0.39
CG9743	Psc	1.3	0.344	0.23	0.447213595499958	0.39
CG9743	Mrtf	1.29	0.344	0.23	0.447213595499958	0.39
CG9743	crc	1.28	0.344	0.23	0.447213595499958	0.39
CG9743	Su(z)2	1.24	0.344	0.23	0.447213595499958	0.39
CG9743	NK7.1	1.2	0.344	0.23	0.447213595499958	0.39
CG9743	Atac2	1.17	0.344	0.23	0.447213595499958	0.39
CG9743	sr	1.16	0.344	0.23	0.447213595499958	0.39
CG9743	bon	1.13	0.344	0.23	0.447213595499958	0.39
CG9743	CG14667	1.12	0.344	0.23	0.447213595499958	0.39
CG9743	CG11902	1.11	0.344	0.23	0.447213595499958	0.39
CG9743	CycH	1.1	0.344	0.23	0.447213595499958	0.39
RpS7	bi	12.91	0.189	0.45	0.29277002188456	0.17
RpS7	Pif1A	4.75	0.189	0.45	0.29277002188456	0.17
RpS7	Side	4.42	0.189	0.45	0.29277002188456	0.17
RpS7	CG8314	3.28	0.189	0.45	0.29277002188456	0.17
RpS7	CG6808	3.2	0.189	0.45	0.29277002188456	0.17
RpS7	CG3815	3.18	0.189	0.45	0.29277002188456	0.17
RpS7	CG3313	3.15	0.189	0.45	0.29277002188456	0.17
RpS7	CG44247	2.92	0.189	0.45	0.29277002188456	0.17
RpS7	CG17803	2.68	0.189	0.45	0.29277002188456	0.17
RpS7	CG2202	2.59	0.189	0.45	0.29277002188456	0.17
RpS7	apt	2.55	0.189	0.45	0.29277002188456	0.17
RpS7	E2f1	2.52	0.189	0.45	0.29277002188456	0.17
RpS7	slim	2.51	0.189	0.45	0.29277002188456	0.17
RpS7	CG30020	2.45	0.189	0.45	0.29277002188456	0.17
RpS7	MED25	2.36	0.189	0.45	0.29277002188456	0.17
RpS7	tef	2.35	0.189	0.45	0.29277002188456	0.17
RpS7	CG8388	2.29	0.189	0.45	0.29277002188456	0.17
RpS7	ey	2.28	0.189	0.45	0.29277002188456	0.17
RpS7	zfh1	2.23	0.189	0.45	0.29277002188456	0.17
RpS7	CG9426	2.1	0.189	0.45	0.29277002188456	0.17
RpS7	Cdc5	2.1	0.189	0.45	0.29277002188456	0.17
RpS7	CG6254	2.09	0.189	0.45	0.29277002188456	0.17
RpS7	CG8216	2.07	0.189	0.45	0.29277002188456	0.17
RpS7	mor	2.05	0.189	0.45	0.29277002188456	0.17
RpS7	MESR4	2.03	0.189	0.45	0.29277002188456	0.17
RpS7	CG7386	1.99	0.189	0.45	0.29277002188456	0.17
RpS7	CG8159	1.97	0.189	0.45	0.29277002188456	0.17
RpS7	CG13624	1.96	0.189	0.45	0.29277002188456	0.17
RpS7	sima	1.93	0.189	0.45	0.29277002188456	0.17
RpS7	Vsx1	1.89	0.189	0.45	0.29277002188456	0.17
hdc	Awh	7.29	0.737	0.55	0.544949260913066	0.43
hdc	Atf-2	6.49	0.737	0.55	0.544949260913066	0.43
hdc	CG32982	3.8	0.737	0.55	0.544949260913066	0.43
hdc	CG32532	3.3	0.737	0.55	0.544949260913066	0.43
hdc	NfI	3.08	0.737	0.55	0.544949260913066	0.43
hdc	stwl	2.38	0.737	0.55	0.544949260913066	0.43
hdc	CG12104	2.29	0.737	0.55	0.544949260913066	0.43
hdc	CG31365	2.12	0.737	0.55	0.544949260913066	0.43
hdc	TfIIEalpha	2.06	0.737	0.55	0.544949260913066	0.43
hdc	ktub	2.03	0.737	0.55	0.544949260913066	0.43
hdc	CycH	1.96	0.737	0.55	0.544949260913066	0.43
hdc	toy	1.94	0.737	0.55	0.544949260913066	0.43
hdc	Tbp	1.92	0.737	0.55	0.544949260913066	0.43
hdc	CG10669	1.84	0.737	0.55	0.544949260913066	0.43
hdc	Su(z)12	1.83	0.737	0.55	0.544949260913066	0.43
hdc	CG17186	1.73	0.737	0.55	0.544949260913066	0.43
hdc	CG18476	1.67	0.737	0.55	0.544949260913066	0.43
hdc	Ey_Hbn	1.65	0.737	0.55	0.544949260913066	0.43
hdc	Su(var)3-9	1.65	0.737	0.55	0.544949260913066	0.43
hdc	CG14711	1.56	0.737	0.55	0.544949260913066	0.43
hdc	br	1.56	0.737	0.55	0.544949260913066	0.43
hdc	e(y)1	1.48	0.737	0.55	0.544949260913066	0.43
hdc	CG10631	1.47	0.737	0.55	0.544949260913066	0.43
hdc	phol	1.44	0.737	0.55	0.544949260913066	0.43
hdc	CG43343	1.44	0.737	0.55	0.544949260913066	0.43
hdc	Hth_Opa	1.43	0.737	0.55	0.544949260913066	0.43
hdc	tio	1.42	0.737	0.55	0.544949260913066	0.43
hdc	CHES-1-like	1.4	0.737	0.55	0.544949260913066	0.43
hdc	RpIII128	1.39	0.737	0.55	0.544949260913066	0.43
hdc	CG6272	1.36	0.737	0.55	0.544949260913066	0.43
CG15536	pros	4.11	0.089	0.76	1	0.53
CG15536	su(Hw)	3.29	0.089	0.76	1	0.53
CG15536	CG11294	3.05	0.089	0.76	1	0.53
CG15536	CG10147	3.03	0.089	0.76	1	0.53
CG15536	CG7987	2.61	0.089	0.76	1	0.53
CG15536	E2f1	2.35	0.089	0.76	1	0.53
CG15536	Snoo	2.34	0.089	0.76	1	0.53
CG15536	run	2.3	0.089	0.76	1	0.53
CG15536	CG14710	2.22	0.089	0.76	1	0.53
CG15536	CTCF	2.2	0.089	0.76	1	0.53
CG15536	TfIIFbeta	2.13	0.089	0.76	1	0.53
CG15536	CG14711	2.12	0.089	0.76	1	0.53
CG15536	Brd8	2.12	0.089	0.76	1	0.53
CG15536	Tfb1	2.1	0.089	0.76	1	0.53
CG15536	ERR	2.09	0.089	0.76	1	0.53
CG15536	dve	2.07	0.089	0.76	1	0.53
CG15536	Mef2	2.05	0.089	0.76	1	0.53
CG15536	ttk	1.99	0.089	0.76	1	0.53
CG15536	CHES-1-like	1.99	0.089	0.76	1	0.53
CG15536	CG42748	1.95	0.089	0.76	1	0.53
CG15536	MESR4	1.95	0.089	0.76	1	0.53
CG15536	Rabex-5	1.95	0.089	0.76	1	0.53
CG15536	MRG15	1.93	0.089	0.76	1	0.53
CG15536	bi	1.81	0.089	0.76	1	0.53
CG15536	dom	1.78	0.089	0.76	1	0.53
CG15536	CG18265	1.77	0.089	0.76	1	0.53
CG15536	hng3	1.73	0.089	0.76	1	0.53
CG15536	Usf	1.73	0.089	0.76	1	0.53
CG15536	Opbp	1.72	0.089	0.76	1	0.53
CG15536	CG3726	1.72	0.089	0.76	1	0.53
CG2218	Trf	4.28	0.137	0.58	1	0.66
CG2218	e(y)3	3.36	0.137	0.58	1	0.66
CG2218	CG14710	3.03	0.137	0.58	1	0.66
CG2218	CG6689	2.76	0.137	0.58	1	0.66
CG2218	mip120	2.69	0.137	0.58	1	0.66
CG2218	dm	2.42	0.137	0.58	1	0.66
CG2218	l(3)73Ah	2.41	0.137	0.58	1	0.66
CG2218	CG4854	2.38	0.137	0.58	1	0.66
CG2218	Vsx2	2.37	0.137	0.58	1	0.66
CG2218	Hr96	2.32	0.137	0.58	1	0.66
CG2218	Opbp	2.32	0.137	0.58	1	0.66
CG2218	Sox21b	2.18	0.137	0.58	1	0.66
CG2218	CG11247	2.13	0.137	0.58	1	0.66
CG2218	CG7101	2.1	0.137	0.58	1	0.66
CG2218	TfIIFbeta	2.04	0.137	0.58	1	0.66
CG2218	ecd	2.01	0.137	0.58	1	0.66
CG2218	CG4553	1.99	0.137	0.58	1	0.66
CG2218	RunxB	1.97	0.137	0.58	1	0.66
CG2218	Dip2	1.93	0.137	0.58	1	0.66
CG2218	wdn	1.93	0.137	0.58	1	0.66
CG2218	MED15	1.87	0.137	0.58	1	0.66
CG2218	CG42748	1.85	0.137	0.58	1	0.66
CG2218	RpIII128	1.81	0.137	0.58	1	0.66
CG2218	CG2790	1.76	0.137	0.58	1	0.66
CG2218	CG11723	1.73	0.137	0.58	1	0.66
CG2218	phol	1.67	0.137	0.58	1	0.66
CG2218	ph-p	1.65	0.137	0.58	1	0.66
CG2218	Bx	1.62	0.137	0.58	1	0.66
CG2218	CG7745	1.62	0.137	0.58	1	0.66
CG2218	CG2611	1.62	0.137	0.58	1	0.66
CG15537	CG12075	5.28	0.469	-0.11	0.29277002188456	0.22
CG15537	CG3726	3.64	0.469	-0.11	0.29277002188456	0.22
CG15537	TfIIFbeta	3.35	0.469	-0.11	0.29277002188456	0.22
CG15537	Set2	2.75	0.469	-0.11	0.29277002188456	0.22
CG15537	jigr1	2.65	0.469	-0.11	0.29277002188456	0.22
CG15537	ADD1	2.61	0.469	-0.11	0.29277002188456	0.22
CG15537	slim	2.31	0.469	-0.11	0.29277002188456	0.22
CG15537	foxo	2.26	0.469	-0.11	0.29277002188456	0.22
CG15537	Psc	1.93	0.469	-0.11	0.29277002188456	0.22
CG15537	CG10959	1.9	0.469	-0.11	0.29277002188456	0.22
CG15537	CG17802	1.81	0.469	-0.11	0.29277002188456	0.22
CG15537	CG13624	1.75	0.469	-0.11	0.29277002188456	0.22
CG15537	CG15011	1.72	0.469	-0.11	0.29277002188456	0.22
CG15537	ttk	1.68	0.469	-0.11	0.29277002188456	0.22
CG15537	Ets65A	1.65	0.469	-0.11	0.29277002188456	0.22
CG15537	Ets97D	1.64	0.469	-0.11	0.29277002188456	0.22
CG15537	CG7785	1.62	0.469	-0.11	0.29277002188456	0.22
CG15537	CG8924	1.58	0.469	-0.11	0.29277002188456	0.22
CG15537	Dad	1.56	0.469	-0.11	0.29277002188456	0.22
CG15537	fd59A	1.54	0.469	-0.11	0.29277002188456	0.22
CG15537	CG6163	1.5	0.469	-0.11	0.29277002188456	0.22
CG15537	yem	1.48	0.469	-0.11	0.29277002188456	0.22
CG15537	Octbeta2R	1.47	0.469	-0.11	0.29277002188456	0.22
CG15537	CG3838	1.47	0.469	-0.11	0.29277002188456	0.22
CG15537	Taf5	1.45	0.469	-0.11	0.29277002188456	0.22
CG15537	CG4936	1.45	0.469	-0.11	0.29277002188456	0.22
CG15537	CG10631	1.37	0.469	-0.11	0.29277002188456	0.22
CG15537	MED22	1.36	0.469	-0.11	0.29277002188456	0.22
CG15537	CG2202	1.35	0.469	-0.11	0.29277002188456	0.22
CG15537	Br140	1.34	0.469	-0.11	0.29277002188456	0.22
aralar1	shn	7.54	0.113	-0.08	0.382970843102535	0.55
aralar1	CG15601	5.05	0.113	-0.08	0.382970843102535	0.55
aralar1	CG3163	4.48	0.113	-0.08	0.382970843102535	0.55
aralar1	ash1	4.4	0.113	-0.08	0.382970843102535	0.55
aralar1	CTCF	3.2	0.113	-0.08	0.382970843102535	0.55
aralar1	CG11902	2.84	0.113	-0.08	0.382970843102535	0.55
aralar1	CG14117	2.62	0.113	-0.08	0.382970843102535	0.55
aralar1	e(y)2	2.46	0.113	-0.08	0.382970843102535	0.55
aralar1	Vsx2	2.38	0.113	-0.08	0.382970843102535	0.55
aralar1	CG2202	2.32	0.113	-0.08	0.382970843102535	0.55
aralar1	ash2	2.27	0.113	-0.08	0.382970843102535	0.55
aralar1	CG4854	2.24	0.113	-0.08	0.382970843102535	0.55
aralar1	Dh44-R2	2.18	0.113	-0.08	0.382970843102535	0.55
aralar1	CG12075	2.1	0.113	-0.08	0.382970843102535	0.55
aralar1	hng2	2.1	0.113	-0.08	0.382970843102535	0.55
aralar1	vvl	2.07	0.113	-0.08	0.382970843102535	0.55
aralar1	Snoo	2.05	0.113	-0.08	0.382970843102535	0.55
aralar1	gce	2.05	0.113	-0.08	0.382970843102535	0.55
aralar1	CG11560	2.04	0.113	-0.08	0.382970843102535	0.55
aralar1	Glut4EF	1.96	0.113	-0.08	0.382970843102535	0.55
aralar1	ttk	1.96	0.113	-0.08	0.382970843102535	0.55
aralar1	MED20	1.93	0.113	-0.08	0.382970843102535	0.55
aralar1	msl-3	1.92	0.113	-0.08	0.382970843102535	0.55
aralar1	bi	1.91	0.113	-0.08	0.382970843102535	0.55
aralar1	Brd8	1.9	0.113	-0.08	0.382970843102535	0.55
aralar1	ppl	1.87	0.113	-0.08	0.382970843102535	0.55
aralar1	D	1.83	0.113	-0.08	0.382970843102535	0.55
aralar1	tio	1.82	0.113	-0.08	0.382970843102535	0.55
aralar1	Nf-YA	1.8	0.113	-0.08	0.382970843102535	0.55
aralar1	Hakai	1.75	0.113	-0.08	0.382970843102535	0.55
CG2224	CG8950	4.95	0.093	0.5	1	0.76
CG2224	e(y)2	4.01	0.093	0.5	1	0.76
CG2224	Brd8	3.6	0.093	0.5	1	0.76
CG2224	Awh	3.06	0.093	0.5	1	0.76
CG2224	CG11723	2.91	0.093	0.5	1	0.76
CG2224	Brf	2.83	0.093	0.5	1	0.76
CG2224	schlank	2.41	0.093	0.5	1	0.76
CG2224	CG45071	2.37	0.093	0.5	1	0.76
CG2224	Hakai	2.21	0.093	0.5	1	0.76
CG2224	rn	2.2	0.093	0.5	1	0.76
CG2224	Tfb1	2.1	0.093	0.5	1	0.76
CG2224	Tbp	2.09	0.093	0.5	1	0.76
CG2224	CG32982	2	0.093	0.5	1	0.76
CG2224	Su(var)3-9	1.98	0.093	0.5	1	0.76
CG2224	Su(z)2	1.91	0.093	0.5	1	0.76
CG2224	CG9426	1.78	0.093	0.5	1	0.76
CG2224	brk	1.74	0.093	0.5	1	0.76
CG2224	Dip1	1.73	0.093	0.5	1	0.76
CG2224	kn	1.73	0.093	0.5	1	0.76
CG2224	CG4404	1.72	0.093	0.5	1	0.76
CG2224	jing	1.66	0.093	0.5	1	0.76
CG2224	mirr	1.63	0.093	0.5	1	0.76
CG2224	CG6813	1.58	0.093	0.5	1	0.76
CG2224	MED11	1.58	0.093	0.5	1	0.76
CG2224	CG9650	1.51	0.093	0.5	1	0.76
CG2224	CG3919	1.45	0.093	0.5	1	0.76
CG2224	Side	1.45	0.093	0.5	1	0.76
CG2224	slim	1.44	0.093	0.5	1	0.76
CG2224	Pfk	1.44	0.093	0.5	1	0.76
CG2224	CG15011	1.43	0.093	0.5	1	0.76
PH4alphaEFB	CG2889	6.37	0.255	-0.2	0.333333333333333	0.52
PH4alphaEFB	Bx	5.09	0.255	-0.2	0.333333333333333	0.52
PH4alphaEFB	CG2611	4.59	0.255	-0.2	0.333333333333333	0.52
PH4alphaEFB	chif	4.15	0.255	-0.2	0.333333333333333	0.52
PH4alphaEFB	Hr39	3.35	0.255	-0.2	0.333333333333333	0.52
PH4alphaEFB	CG12236	3.34	0.255	-0.2	0.333333333333333	0.52
PH4alphaEFB	CG34340	3.29	0.255	-0.2	0.333333333333333	0.52
PH4alphaEFB	Sox102F	3.07	0.255	-0.2	0.333333333333333	0.52
PH4alphaEFB	MED11	3.01	0.255	-0.2	0.333333333333333	0.52
PH4alphaEFB	CG11696	2.64	0.255	-0.2	0.333333333333333	0.52
PH4alphaEFB	CG6808	2.56	0.255	-0.2	0.333333333333333	0.52
PH4alphaEFB	mute	2.3	0.255	-0.2	0.333333333333333	0.52
PH4alphaEFB	elB	2.21	0.255	-0.2	0.333333333333333	0.52
PH4alphaEFB	polybromo	2.15	0.255	-0.2	0.333333333333333	0.52
PH4alphaEFB	bon	2.06	0.255	-0.2	0.333333333333333	0.52
PH4alphaEFB	dalao	1.97	0.255	-0.2	0.333333333333333	0.52
PH4alphaEFB	CG7928	1.9	0.255	-0.2	0.333333333333333	0.52
PH4alphaEFB	hng1	1.89	0.255	-0.2	0.333333333333333	0.52
PH4alphaEFB	CG6276	1.81	0.255	-0.2	0.333333333333333	0.52
PH4alphaEFB	oc	1.76	0.255	-0.2	0.333333333333333	0.52
PH4alphaEFB	CG11456	1.74	0.255	-0.2	0.333333333333333	0.52
PH4alphaEFB	CG44002	1.73	0.255	-0.2	0.333333333333333	0.52
PH4alphaEFB	brk	1.72	0.255	-0.2	0.333333333333333	0.52
PH4alphaEFB	CG11085	1.68	0.255	-0.2	0.333333333333333	0.52
PH4alphaEFB	Mat1	1.66	0.255	-0.2	0.333333333333333	0.52
PH4alphaEFB	CG10959	1.62	0.255	-0.2	0.333333333333333	0.52
PH4alphaEFB	CG8924	1.57	0.255	-0.2	0.333333333333333	0.52
PH4alphaEFB	Chrac-16	1.57	0.255	-0.2	0.333333333333333	0.52
PH4alphaEFB	Opbp	1.52	0.255	-0.2	0.333333333333333	0.52
PH4alphaEFB	CG14441	1.51	0.255	-0.2	0.333333333333333	0.52
jdp	CG30403	7.83	0.358	-0.05	0.382970843102535	0.25
jdp	Opa_Erm	3.67	0.358	-0.05	0.382970843102535	0.25
jdp	Dref	3.48	0.358	-0.05	0.382970843102535	0.25
jdp	ppl	3.14	0.358	-0.05	0.382970843102535	0.25
jdp	TH1	3.06	0.358	-0.05	0.382970843102535	0.25
jdp	CG14710	2.93	0.358	-0.05	0.382970843102535	0.25
jdp	CG6689	2.85	0.358	-0.05	0.382970843102535	0.25
jdp	schlank	2.8	0.358	-0.05	0.382970843102535	0.25
jdp	CG43689	2.76	0.358	-0.05	0.382970843102535	0.25
jdp	Hmg-2	2.65	0.358	-0.05	0.382970843102535	0.25
jdp	jigr1	2.65	0.358	-0.05	0.382970843102535	0.25
jdp	D	2.65	0.358	-0.05	0.382970843102535	0.25
jdp	phtf	2.6	0.358	-0.05	0.382970843102535	0.25
jdp	spt4	2.5	0.358	-0.05	0.382970843102535	0.25
jdp	Hr78	2.43	0.358	-0.05	0.382970843102535	0.25
jdp	mor	2.36	0.358	-0.05	0.382970843102535	0.25
jdp	Pc	2.34	0.358	-0.05	0.382970843102535	0.25
jdp	dalao	2.31	0.358	-0.05	0.382970843102535	0.25
jdp	hth	2.2	0.358	-0.05	0.382970843102535	0.25
jdp	aop	2.18	0.358	-0.05	0.382970843102535	0.25
jdp	Kdm2	2.16	0.358	-0.05	0.382970843102535	0.25
jdp	Asciz	2.09	0.358	-0.05	0.382970843102535	0.25
jdp	CG8314	2.08	0.358	-0.05	0.382970843102535	0.25
jdp	Sce	2.07	0.358	-0.05	0.382970843102535	0.25
jdp	CG10959	1.97	0.358	-0.05	0.382970843102535	0.25
jdp	CG6813	1.92	0.358	-0.05	0.382970843102535	0.25
jdp	MED22	1.91	0.358	-0.05	0.382970843102535	0.25
jdp	CG31388	1.91	0.358	-0.05	0.382970843102535	0.25
jdp	CG1792	1.9	0.358	-0.05	0.382970843102535	0.25
jdp	hbn	1.89	0.358	-0.05	0.382970843102535	0.25
CG34155	Vsx2	11.71	0.915	0.15	0.423659272868162	0.43
CG34155	schlank	4.88	0.915	0.15	0.423659272868162	0.43
CG34155	Vsx1	4.84	0.915	0.15	0.423659272868162	0.43
CG34155	CG3163	4.1	0.915	0.15	0.423659272868162	0.43
CG34155	Tbp	4.07	0.915	0.15	0.423659272868162	0.43
CG34155	CG31365	3.22	0.915	0.15	0.423659272868162	0.43
CG34155	Sce	3.08	0.915	0.15	0.423659272868162	0.43
CG34155	CG9932	3.07	0.915	0.15	0.423659272868162	0.43
CG34155	CG44002	2.75	0.915	0.15	0.423659272868162	0.43
CG34155	dbr	2.71	0.915	0.15	0.423659272868162	0.43
CG34155	Cenp-C	2.68	0.915	0.15	0.423659272868162	0.43
CG34155	CG17359	2.54	0.915	0.15	0.423659272868162	0.43
CG34155	bon	2.54	0.915	0.15	0.423659272868162	0.43
CG34155	CG9650	2.46	0.915	0.15	0.423659272868162	0.43
CG34155	ranshi	2.4	0.915	0.15	0.423659272868162	0.43
CG34155	row	2.28	0.915	0.15	0.423659272868162	0.43
CG34155	noc	2.27	0.915	0.15	0.423659272868162	0.43
CG34155	CG30403	2.09	0.915	0.15	0.423659272868162	0.43
CG34155	CG1792	2.06	0.915	0.15	0.423659272868162	0.43
CG34155	CG10949	1.98	0.915	0.15	0.423659272868162	0.43
CG34155	CG14200	1.95	0.915	0.15	0.423659272868162	0.43
CG34155	sba	1.94	0.915	0.15	0.423659272868162	0.43
CG34155	Ets97D	1.92	0.915	0.15	0.423659272868162	0.43
CG34155	foxo	1.91	0.915	0.15	0.423659272868162	0.43
CG34155	Mef2	1.88	0.915	0.15	0.423659272868162	0.43
CG34155	Chrac-16	1.88	0.915	0.15	0.423659272868162	0.43
CG34155	CG11294	1.88	0.915	0.15	0.423659272868162	0.43
CG34155	Dh44-R2	1.85	0.915	0.15	0.423659272868162	0.43
CG34155	CG13624	1.81	0.915	0.15	0.423659272868162	0.43
CG34155	CG6765	1.8	0.915	0.15	0.423659272868162	0.43
Rpt6R	RunxB	6.12	0.047	0.22	0.53748384988657	0.52
Rpt6R	CG3919	3.75	0.047	0.22	0.53748384988657	0.52
Rpt6R	Hakai	3.08	0.047	0.22	0.53748384988657	0.52
Rpt6R	br	2.68	0.047	0.22	0.53748384988657	0.52
Rpt6R	CG8950	2.37	0.047	0.22	0.53748384988657	0.52
Rpt6R	TFAM	2.33	0.047	0.22	0.53748384988657	0.52
Rpt6R	CG10431	2.27	0.047	0.22	0.53748384988657	0.52
Rpt6R	CG12219	2.24	0.047	0.22	0.53748384988657	0.52
Rpt6R	tup	2.04	0.047	0.22	0.53748384988657	0.52
Rpt6R	ttk	2.04	0.047	0.22	0.53748384988657	0.52
Rpt6R	bigmax	2	0.047	0.22	0.53748384988657	0.52
Rpt6R	Dip1	1.97	0.047	0.22	0.53748384988657	0.52
Rpt6R	CG10979	1.96	0.047	0.22	0.53748384988657	0.52
Rpt6R	Ada2b	1.95	0.047	0.22	0.53748384988657	0.52
Rpt6R	run	1.91	0.047	0.22	0.53748384988657	0.52
Rpt6R	mld	1.87	0.047	0.22	0.53748384988657	0.52
Rpt6R	Pc	1.87	0.047	0.22	0.53748384988657	0.52
Rpt6R	CG6254	1.86	0.047	0.22	0.53748384988657	0.52
Rpt6R	RpIII128	1.84	0.047	0.22	0.53748384988657	0.52
Rpt6R	Glut4EF	1.84	0.047	0.22	0.53748384988657	0.52
Rpt6R	CG6907	1.83	0.047	0.22	0.53748384988657	0.52
Rpt6R	ph-p	1.81	0.047	0.22	0.53748384988657	0.52
Rpt6R	CG11414	1.8	0.047	0.22	0.53748384988657	0.52
Rpt6R	pita	1.77	0.047	0.22	0.53748384988657	0.52
Rpt6R	CTPsyn	1.77	0.047	0.22	0.53748384988657	0.52
Rpt6R	ab	1.77	0.047	0.22	0.53748384988657	0.52
Rpt6R	CG15011	1.76	0.047	0.22	0.53748384988657	0.52
Rpt6R	hng3	1.73	0.047	0.22	0.53748384988657	0.52
Rpt6R	bon	1.71	0.047	0.22	0.53748384988657	0.52
Rpt6R	Taf10	1.68	0.047	0.22	0.53748384988657	0.52
zfh1	CG15601	6.8	0.121	0.06	0.447213595499958	0.39
zfh1	CG6689	4.19	0.121	0.06	0.447213595499958	0.39
zfh1	Octbeta2R	3.36	0.121	0.06	0.447213595499958	0.39
zfh1	sba	3.36	0.121	0.06	0.447213595499958	0.39
zfh1	CG12267	3.34	0.121	0.06	0.447213595499958	0.39
zfh1	CG6254	3.14	0.121	0.06	0.447213595499958	0.39
zfh1	CG3163	3.12	0.121	0.06	0.447213595499958	0.39
zfh1	esn	3.08	0.121	0.06	0.447213595499958	0.39
zfh1	Tip60	2.63	0.121	0.06	0.447213595499958	0.39
zfh1	hng1	2.57	0.121	0.06	0.447213595499958	0.39
zfh1	az2	2.42	0.121	0.06	0.447213595499958	0.39
zfh1	CG9776	2.42	0.121	0.06	0.447213595499958	0.39
zfh1	Kdm4A	2.4	0.121	0.06	0.447213595499958	0.39
zfh1	CG11560	2.39	0.121	0.06	0.447213595499958	0.39
zfh1	TfIIFbeta	2.37	0.121	0.06	0.447213595499958	0.39
zfh1	ash1	2.21	0.121	0.06	0.447213595499958	0.39
zfh1	CTCF	2.18	0.121	0.06	0.447213595499958	0.39
zfh1	Tbp	2.16	0.121	0.06	0.447213595499958	0.39
zfh1	bigmax	2.11	0.121	0.06	0.447213595499958	0.39
zfh1	schlank	2.06	0.121	0.06	0.447213595499958	0.39
zfh1	Su(H)	2.03	0.121	0.06	0.447213595499958	0.39
zfh1	CG7518	1.98	0.121	0.06	0.447213595499958	0.39
zfh1	Bug22	1.93	0.121	0.06	0.447213595499958	0.39
zfh1	ush	1.82	0.121	0.06	0.447213595499958	0.39
zfh1	Ravus	1.81	0.121	0.06	0.447213595499958	0.39
zfh1	CG17806	1.8	0.121	0.06	0.447213595499958	0.39
zfh1	Dref	1.76	0.121	0.06	0.447213595499958	0.39
zfh1	tef	1.74	0.121	0.06	0.447213595499958	0.39
zfh1	CG9426	1.73	0.121	0.06	0.447213595499958	0.39
zfh1	CG8924	1.68	0.121	0.06	0.447213595499958	0.39
dj-1beta	Cdk8	8.34	0.125	0.25	0.372104203767625	0.12
dj-1beta	Gdi	5.44	0.125	0.25	0.372104203767625	0.12
dj-1beta	MBD-R2	4.75	0.125	0.25	0.372104203767625	0.12
dj-1beta	TfAP-2	4.15	0.125	0.25	0.372104203767625	0.12
dj-1beta	Hr96	3.8	0.125	0.25	0.372104203767625	0.12
dj-1beta	toy	3.55	0.125	0.25	0.372104203767625	0.12
dj-1beta	CG9890	3.43	0.125	0.25	0.372104203767625	0.12
dj-1beta	CG2790	3.26	0.125	0.25	0.372104203767625	0.12
dj-1beta	hth	3.11	0.125	0.25	0.372104203767625	0.12
dj-1beta	GATAd	2.79	0.125	0.25	0.372104203767625	0.12
dj-1beta	Ets65A	2.68	0.125	0.25	0.372104203767625	0.12
dj-1beta	hng1	2.59	0.125	0.25	0.372104203767625	0.12
dj-1beta	e(y)1	2.56	0.125	0.25	0.372104203767625	0.12
dj-1beta	ranshi	2.53	0.125	0.25	0.372104203767625	0.12
dj-1beta	Rabex-5	2.45	0.125	0.25	0.372104203767625	0.12
dj-1beta	elB	2.44	0.125	0.25	0.372104203767625	0.12
dj-1beta	dbr	2.44	0.125	0.25	0.372104203767625	0.12
dj-1beta	Nufip	2.43	0.125	0.25	0.372104203767625	0.12
dj-1beta	egg	2.4	0.125	0.25	0.372104203767625	0.12
dj-1beta	hbn	2.36	0.125	0.25	0.372104203767625	0.12
dj-1beta	schlank	2.29	0.125	0.25	0.372104203767625	0.12
dj-1beta	TfIIFbeta	2.21	0.125	0.25	0.372104203767625	0.12
dj-1beta	CG3313	2.2	0.125	0.25	0.372104203767625	0.12
dj-1beta	CG10631	2.2	0.125	0.25	0.372104203767625	0.12
dj-1beta	CG9799	2.19	0.125	0.25	0.372104203767625	0.12
dj-1beta	CG1792	2.18	0.125	0.25	0.372104203767625	0.12
dj-1beta	CG7818	2.17	0.125	0.25	0.372104203767625	0.12
dj-1beta	CTPsyn	2.16	0.125	0.25	0.372104203767625	0.12
dj-1beta	mod	2.12	0.125	0.25	0.372104203767625	0.12
dj-1beta	CG9215	2.11	0.125	0.25	0.372104203767625	0.12
Sap-r	erm	6.06	0.214	0.49	0.683130051063973	0.66
Sap-r	CG18262	5.7	0.214	0.49	0.683130051063973	0.66
Sap-r	CG2889	4.39	0.214	0.49	0.683130051063973	0.66
Sap-r	D	3.24	0.214	0.49	0.683130051063973	0.66
Sap-r	hbn	3.11	0.214	0.49	0.683130051063973	0.66
Sap-r	l(3)73Ah	2.94	0.214	0.49	0.683130051063973	0.66
Sap-r	Tbp	2.93	0.214	0.49	0.683130051063973	0.66
Sap-r	CG8314	2.9	0.214	0.49	0.683130051063973	0.66
Sap-r	Chrac-16	2.83	0.214	0.49	0.683130051063973	0.66
Sap-r	svp	2.75	0.214	0.49	0.683130051063973	0.66
Sap-r	phol	2.69	0.214	0.49	0.683130051063973	0.66
Sap-r	CG8159	2.45	0.214	0.49	0.683130051063973	0.66
Sap-r	Atf-2	2.29	0.214	0.49	0.683130051063973	0.66
Sap-r	CG34376	2.16	0.214	0.49	0.683130051063973	0.66
Sap-r	CG4404	2.16	0.214	0.49	0.683130051063973	0.66
Sap-r	row	2.05	0.214	0.49	0.683130051063973	0.66
Sap-r	GATAd	1.93	0.214	0.49	0.683130051063973	0.66
Sap-r	Asciz	1.92	0.214	0.49	0.683130051063973	0.66
Sap-r	CG10949	1.92	0.214	0.49	0.683130051063973	0.66
Sap-r	CG18764	1.85	0.214	0.49	0.683130051063973	0.66
Sap-r	jing	1.84	0.214	0.49	0.683130051063973	0.66
Sap-r	CG17568	1.76	0.214	0.49	0.683130051063973	0.66
Sap-r	CG7818	1.7	0.214	0.49	0.683130051063973	0.66
Sap-r	CG14710	1.66	0.214	0.49	0.683130051063973	0.66
Sap-r	MED4	1.62	0.214	0.49	0.683130051063973	0.66
Sap-r	tj	1.62	0.214	0.49	0.683130051063973	0.66
Sap-r	CHES-1-like	1.6	0.214	0.49	0.683130051063973	0.66
Sap-r	bab2	1.56	0.214	0.49	0.683130051063973	0.66
Sap-r	ash2	1.55	0.214	0.49	0.683130051063973	0.66
Sap-r	CG2116	1.51	0.214	0.49	0.683130051063973	0.66
5-HT7	sim	6.54	0.106	-0.5	0.0666666666666667	0.01
5-HT7	Ada2b	3.99	0.106	-0.5	0.0666666666666667	0.01
5-HT7	bigmax	3.92	0.106	-0.5	0.0666666666666667	0.01
5-HT7	CG7518	3.74	0.106	-0.5	0.0666666666666667	0.01
5-HT7	luna	3.25	0.106	-0.5	0.0666666666666667	0.01
5-HT7	ash1	3.25	0.106	-0.5	0.0666666666666667	0.01
5-HT7	hang	2.88	0.106	-0.5	0.0666666666666667	0.01
5-HT7	CG3815	2.68	0.106	-0.5	0.0666666666666667	0.01
5-HT7	CG11085	2.54	0.106	-0.5	0.0666666666666667	0.01
5-HT7	CG6254	2.36	0.106	-0.5	0.0666666666666667	0.01
5-HT7	MED11	2.26	0.106	-0.5	0.0666666666666667	0.01
5-HT7	CG15011	2.25	0.106	-0.5	0.0666666666666667	0.01
5-HT7	pdm3	2.15	0.106	-0.5	0.0666666666666667	0.01
5-HT7	CG16863	2.07	0.106	-0.5	0.0666666666666667	0.01
5-HT7	Octbeta2R	2.02	0.106	-0.5	0.0666666666666667	0.01
5-HT7	CG14200	2.01	0.106	-0.5	0.0666666666666667	0.01
5-HT7	CG10979	1.96	0.106	-0.5	0.0666666666666667	0.01
5-HT7	CG1792	1.96	0.106	-0.5	0.0666666666666667	0.01
5-HT7	Chrac-14	1.95	0.106	-0.5	0.0666666666666667	0.01
5-HT7	Side	1.9	0.106	-0.5	0.0666666666666667	0.01
5-HT7	ush	1.86	0.106	-0.5	0.0666666666666667	0.01
5-HT7	Br140	1.86	0.106	-0.5	0.0666666666666667	0.01
5-HT7	ktub	1.86	0.106	-0.5	0.0666666666666667	0.01
5-HT7	CG15601	1.85	0.106	-0.5	0.0666666666666667	0.01
5-HT7	CG34376	1.85	0.106	-0.5	0.0666666666666667	0.01
5-HT7	CkIIalpha-i1	1.72	0.106	-0.5	0.0666666666666667	0.01
5-HT7	Atf3	1.7	0.106	-0.5	0.0666666666666667	0.01
5-HT7	CG9799	1.69	0.106	-0.5	0.0666666666666667	0.01
5-HT7	phtf	1.68	0.106	-0.5	0.0666666666666667	0.01
5-HT7	CG4936	1.66	0.106	-0.5	0.0666666666666667	0.01
CG11317	lov	6.85	0.768	0.18	0.323875137815648	0.09
CG11317	bi	4.9	0.768	0.18	0.323875137815648	0.09
CG11317	dalao	4.09	0.768	0.18	0.323875137815648	0.09
CG11317	CG13894	3.51	0.768	0.18	0.323875137815648	0.09
CG11317	Dip1	3.5	0.768	0.18	0.323875137815648	0.09
CG11317	CG4854	3.44	0.768	0.18	0.323875137815648	0.09
CG11317	CG42748	3.29	0.768	0.18	0.323875137815648	0.09
CG11317	Bap170	3.03	0.768	0.18	0.323875137815648	0.09
CG11317	CG12104	2.94	0.768	0.18	0.323875137815648	0.09
CG11317	Dip2	2.92	0.768	0.18	0.323875137815648	0.09
CG11317	CG14711	2.89	0.768	0.18	0.323875137815648	0.09
CG11317	CG14710	2.75	0.768	0.18	0.323875137815648	0.09
CG11317	Psc	2.68	0.768	0.18	0.323875137815648	0.09
CG11317	Vsx1	2.49	0.768	0.18	0.323875137815648	0.09
CG11317	CG8314	2.48	0.768	0.18	0.323875137815648	0.09
CG11317	mrn	2.41	0.768	0.18	0.323875137815648	0.09
CG11317	slim	2.06	0.768	0.18	0.323875137815648	0.09
CG11317	CG10147	1.99	0.768	0.18	0.323875137815648	0.09
CG11317	sima	1.98	0.768	0.18	0.323875137815648	0.09
CG11317	MED22	1.94	0.768	0.18	0.323875137815648	0.09
CG11317	Vsx2	1.89	0.768	0.18	0.323875137815648	0.09
CG11317	CG17802	1.89	0.768	0.18	0.323875137815648	0.09
CG11317	CG5033	1.77	0.768	0.18	0.323875137815648	0.09
CG11317	CG7928	1.76	0.768	0.18	0.323875137815648	0.09
CG11317	tj	1.7	0.768	0.18	0.323875137815648	0.09
CG11317	egg	1.7	0.768	0.18	0.323875137815648	0.09
CG11317	CG9215	1.61	0.768	0.18	0.323875137815648	0.09
CG11317	nerfin-1	1.59	0.768	0.18	0.323875137815648	0.09
CG11317	Mef2	1.56	0.768	0.18	0.323875137815648	0.09
CG11317	CG8478	1.56	0.768	0.18	0.323875137815648	0.09
Gycbeta100B	Opbp	5.73	0.246	0.35	0.683130051063973	0.55
Gycbeta100B	CG7928	3.9	0.246	0.35	0.683130051063973	0.55
Gycbeta100B	dm	3.31	0.246	0.35	0.683130051063973	0.55
Gycbeta100B	CG9948	3.25	0.246	0.35	0.683130051063973	0.55
Gycbeta100B	msl-3	3.12	0.246	0.35	0.683130051063973	0.55
Gycbeta100B	elB	3.08	0.246	0.35	0.683130051063973	0.55
Gycbeta100B	Lim3	2.89	0.246	0.35	0.683130051063973	0.55
Gycbeta100B	Gdi	2.87	0.246	0.35	0.683130051063973	0.55
Gycbeta100B	CG4707	2.55	0.246	0.35	0.683130051063973	0.55
Gycbeta100B	E(var)3-9	2.28	0.246	0.35	0.683130051063973	0.55
Gycbeta100B	CG6163	2.24	0.246	0.35	0.683130051063973	0.55
Gycbeta100B	TfIIEalpha	2.17	0.246	0.35	0.683130051063973	0.55
Gycbeta100B	Vsx2	2.02	0.246	0.35	0.683130051063973	0.55
Gycbeta100B	Pbp95	1.99	0.246	0.35	0.683130051063973	0.55
Gycbeta100B	TfAP-2	1.97	0.246	0.35	0.683130051063973	0.55
Gycbeta100B	aop	1.93	0.246	0.35	0.683130051063973	0.55
Gycbeta100B	ssp	1.93	0.246	0.35	0.683130051063973	0.55
Gycbeta100B	mld	1.91	0.246	0.35	0.683130051063973	0.55
Gycbeta100B	ph-p	1.88	0.246	0.35	0.683130051063973	0.55
Gycbeta100B	CG34376	1.87	0.246	0.35	0.683130051063973	0.55
Gycbeta100B	spt4	1.86	0.246	0.35	0.683130051063973	0.55
Gycbeta100B	CG10209	1.82	0.246	0.35	0.683130051063973	0.55
Gycbeta100B	CG17359	1.73	0.246	0.35	0.683130051063973	0.55
Gycbeta100B	Bx	1.7	0.246	0.35	0.683130051063973	0.55
Gycbeta100B	Psc	1.63	0.246	0.35	0.683130051063973	0.55
Gycbeta100B	az2	1.6	0.246	0.35	0.683130051063973	0.55
Gycbeta100B	ey	1.58	0.246	0.35	0.683130051063973	0.55
Gycbeta100B	Vsx1	1.57	0.246	0.35	0.683130051063973	0.55
Gycbeta100B	chif	1.56	0.246	0.35	0.683130051063973	0.55
Gycbeta100B	her	1.52	0.246	0.35	0.683130051063973	0.55
CG1542	CG11085	6.24	0.158	0.17	0.53748384988657	0.8
CG1542	pita	6.08	0.158	0.17	0.53748384988657	0.8
CG1542	CG9890	5.83	0.158	0.17	0.53748384988657	0.8
CG1542	e(y)1	4.32	0.158	0.17	0.53748384988657	0.8
CG1542	CG8216	4.19	0.158	0.17	0.53748384988657	0.8
CG1542	Kdm4A	4.04	0.158	0.17	0.53748384988657	0.8
CG1542	Bka	4.01	0.158	0.17	0.53748384988657	0.8
CG1542	CG7745	3.93	0.158	0.17	0.53748384988657	0.8
CG1542	dac	3.8	0.158	0.17	0.53748384988657	0.8
CG1542	CG12942	3.51	0.158	0.17	0.53748384988657	0.8
CG1542	CTPsyn	3.42	0.158	0.17	0.53748384988657	0.8
CG1542	ash1	3.39	0.158	0.17	0.53748384988657	0.8
CG1542	CG13624	3.24	0.158	0.17	0.53748384988657	0.8
CG1542	tara	3.22	0.158	0.17	0.53748384988657	0.8
CG1542	CG34340	3.18	0.158	0.17	0.53748384988657	0.8
CG1542	CG11560	3.16	0.158	0.17	0.53748384988657	0.8
CG1542	Sry-delta	2.96	0.158	0.17	0.53748384988657	0.8
CG1542	CG12267	2.73	0.158	0.17	0.53748384988657	0.8
CG1542	vvl	2.69	0.158	0.17	0.53748384988657	0.8
CG1542	crc	2.64	0.158	0.17	0.53748384988657	0.8
CG1542	CG6686	2.5	0.158	0.17	0.53748384988657	0.8
CG1542	CG2202	2.42	0.158	0.17	0.53748384988657	0.8
CG1542	Glut4EF	2.38	0.158	0.17	0.53748384988657	0.8
CG1542	Camta	2.33	0.158	0.17	0.53748384988657	0.8
CG1542	erm	2.31	0.158	0.17	0.53748384988657	0.8
CG1542	mod	2.29	0.158	0.17	0.53748384988657	0.8
CG1542	CG31365	2.28	0.158	0.17	0.53748384988657	0.8
CG1542	CG3726	2.27	0.158	0.17	0.53748384988657	0.8
CG1542	CG9799	2.23	0.158	0.17	0.53748384988657	0.8
CG1542	wdn	2.22	0.158	0.17	0.53748384988657	0.8
CG1750	ecd	3.15	0.056	0.4	1	0.75
CG1750	wdn	3.08	0.056	0.4	1	0.75
CG1750	CG2199	3.05	0.056	0.4	1	0.75
CG1750	Opbp	2.95	0.056	0.4	1	0.75
CG1750	CG10979	2.63	0.056	0.4	1	0.75
CG1750	CTPsyn	2.55	0.056	0.4	1	0.75
CG1750	CG4553	2.44	0.056	0.4	1	0.75
CG1750	CG15601	2.36	0.056	0.4	1	0.75
CG1750	CG8578	2.22	0.056	0.4	1	0.75
CG1750	hng2	2.17	0.056	0.4	1	0.75
CG1750	Psc	2.17	0.056	0.4	1	0.75
CG1750	CG10147	1.96	0.056	0.4	1	0.75
CG1750	yem	1.93	0.056	0.4	1	0.75
CG1750	Fen1	1.92	0.056	0.4	1	0.75
CG1750	Cenp-C	1.69	0.056	0.4	1	0.75
CG1750	CG8314	1.67	0.056	0.4	1	0.75
CG1750	Vsx1	1.65	0.056	0.4	1	0.75
CG1750	Rbf	1.63	0.056	0.4	1	0.75
CG1750	CG32105	1.58	0.056	0.4	1	0.75
CG1750	CG8216	1.55	0.056	0.4	1	0.75
CG1750	CG10959	1.54	0.056	0.4	1	0.75
CG1750	Cdk8	1.53	0.056	0.4	1	0.75
CG1750	CG6683	1.51	0.056	0.4	1	0.75
CG1750	Su(var)3-7	1.51	0.056	0.4	1	0.75
CG1750	Bug22	1.47	0.056	0.4	1	0.75
CG1750	CG4936	1.47	0.056	0.4	1	0.75
CG1750	RpIII128	1.46	0.056	0.4	1	0.75
CG1750	hbn	1.45	0.056	0.4	1	0.75
CG1750	Trf	1.44	0.056	0.4	1	0.75
CG1750	zfh1	1.4	0.056	0.4	1	0.75
spn-F	Cdc5	5.98	0.181	0.18	0.53748384988657	0.31
spn-F	CG5033	4.04	0.181	0.18	0.53748384988657	0.31
spn-F	CG2199	3.51	0.181	0.18	0.53748384988657	0.31
spn-F	Dll	3.4	0.181	0.18	0.53748384988657	0.31
spn-F	CG4424	3.03	0.181	0.18	0.53748384988657	0.31
spn-F	CG11560	2.71	0.181	0.18	0.53748384988657	0.31
spn-F	CG6689	2.69	0.181	0.18	0.53748384988657	0.31
spn-F	CG11902	2.66	0.181	0.18	0.53748384988657	0.31
spn-F	ADD1	2.61	0.181	0.18	0.53748384988657	0.31
spn-F	MESR4	2.58	0.181	0.18	0.53748384988657	0.31
spn-F	Plzf	2.34	0.181	0.18	0.53748384988657	0.31
spn-F	e(y)1	2.22	0.181	0.18	0.53748384988657	0.31
spn-F	HLH106	2.19	0.181	0.18	0.53748384988657	0.31
spn-F	CG4404	2.06	0.181	0.18	0.53748384988657	0.31
spn-F	CG7386	2.05	0.181	0.18	0.53748384988657	0.31
spn-F	CG8388	2.03	0.181	0.18	0.53748384988657	0.31
spn-F	mTTF	2	0.181	0.18	0.53748384988657	0.31
spn-F	Hr39	2	0.181	0.18	0.53748384988657	0.31
spn-F	CG11456	1.96	0.181	0.18	0.53748384988657	0.31
spn-F	CG9215	1.87	0.181	0.18	0.53748384988657	0.31
spn-F	CG9650	1.72	0.181	0.18	0.53748384988657	0.31
spn-F	Mlp84B	1.7	0.181	0.18	0.53748384988657	0.31
spn-F	Asciz	1.7	0.181	0.18	0.53748384988657	0.31
spn-F	Mef2	1.61	0.181	0.18	0.53748384988657	0.31
spn-F	dalao	1.59	0.181	0.18	0.53748384988657	0.31
spn-F	CG10147	1.51	0.181	0.18	0.53748384988657	0.31
spn-F	dm	1.51	0.181	0.18	0.53748384988657	0.31
spn-F	ph-p	1.51	0.181	0.18	0.53748384988657	0.31
spn-F	CG14667	1.49	0.181	0.18	0.53748384988657	0.31
spn-F	CG2889	1.49	0.181	0.18	0.53748384988657	0.31
CG34347	Octbeta2R	8.88	0.344	0.54	0.629940788348712	0.63
CG34347	esn	5.73	0.344	0.54	0.629940788348712	0.63
CG34347	ap	5.24	0.344	0.54	0.629940788348712	0.63
CG34347	CG2202	4.99	0.344	0.54	0.629940788348712	0.63
CG34347	fru	4.23	0.344	0.54	0.629940788348712	0.63
CG34347	Hr39	3.43	0.344	0.54	0.629940788348712	0.63
CG34347	Acf1	3.24	0.344	0.54	0.629940788348712	0.63
CG34347	Bap170	3.19	0.344	0.54	0.629940788348712	0.63
CG34347	bon	3.01	0.344	0.54	0.629940788348712	0.63
CG34347	CG18262	2.99	0.344	0.54	0.629940788348712	0.63
CG34347	CG7386	2.96	0.344	0.54	0.629940788348712	0.63
CG34347	az2	2.71	0.344	0.54	0.629940788348712	0.63
CG34347	phtf	2.57	0.344	0.54	0.629940788348712	0.63
CG34347	Sox21b	2.57	0.344	0.54	0.629940788348712	0.63
CG34347	aop	2.54	0.344	0.54	0.629940788348712	0.63
CG34347	Vsx1	2.24	0.344	0.54	0.629940788348712	0.63
CG34347	jing	2.09	0.344	0.54	0.629940788348712	0.63
CG34347	e(y)1	2.09	0.344	0.54	0.629940788348712	0.63
CG34347	woc	2.07	0.344	0.54	0.629940788348712	0.63
CG34347	CG11414	2.02	0.344	0.54	0.629940788348712	0.63
CG34347	CG17612	2.01	0.344	0.54	0.629940788348712	0.63
CG34347	Side	1.98	0.344	0.54	0.629940788348712	0.63
CG34347	dm	1.91	0.344	0.54	0.629940788348712	0.63
CG34347	CG9799	1.91	0.344	0.54	0.629940788348712	0.63
CG34347	MED25	1.87	0.344	0.54	0.629940788348712	0.63
CG34347	Pbp95	1.85	0.344	0.54	0.629940788348712	0.63
CG34347	run	1.82	0.344	0.54	0.629940788348712	0.63
CG34347	CG6272	1.82	0.344	0.54	0.629940788348712	0.63
CG34347	CG12267	1.78	0.344	0.54	0.629940788348712	0.63
CG34347	tio	1.77	0.344	0.54	0.629940788348712	0.63
CG1607	CG9948	4.7	0.323	0	0.149071198499986	0.26
CG1607	CG9799	4.51	0.323	0	0.149071198499986	0.26
CG1607	CG4328	4.23	0.323	0	0.149071198499986	0.26
CG1607	CG7839	3.86	0.323	0	0.149071198499986	0.26
CG1607	ttk	3.29	0.323	0	0.149071198499986	0.26
CG1607	Br140	3.07	0.323	0	0.149071198499986	0.26
CG1607	CG4404	3.02	0.323	0	0.149071198499986	0.26
CG1607	Dip1	2.9	0.323	0	0.149071198499986	0.26
CG1607	CG34376	2.74	0.323	0	0.149071198499986	0.26
CG1607	CG32105	2.72	0.323	0	0.149071198499986	0.26
CG1607	CG16863	2.58	0.323	0	0.149071198499986	0.26
CG1607	crc	2.55	0.323	0	0.149071198499986	0.26
CG1607	CG17806	2.42	0.323	0	0.149071198499986	0.26
CG1607	zfh1	2.21	0.323	0	0.149071198499986	0.26
CG1607	CG13123	2.16	0.323	0	0.149071198499986	0.26
CG1607	CG6683	2.13	0.323	0	0.149071198499986	0.26
CG1607	ash2	2.13	0.323	0	0.149071198499986	0.26
CG1607	CG6907	2.12	0.323	0	0.149071198499986	0.26
CG1607	CG11247	2.07	0.323	0	0.149071198499986	0.26
CG1607	Cdc5	1.94	0.323	0	0.149071198499986	0.26
CG1607	fkh	1.93	0.323	0	0.149071198499986	0.26
CG1607	D	1.92	0.323	0	0.149071198499986	0.26
CG1607	CG7101	1.85	0.323	0	0.149071198499986	0.26
CG1607	CG9305	1.83	0.323	0	0.149071198499986	0.26
CG1607	Bap170	1.82	0.323	0	0.149071198499986	0.26
CG1607	luna	1.82	0.323	0	0.149071198499986	0.26
CG1607	Elp3	1.81	0.323	0	0.149071198499986	0.26
CG1607	mirr	1.79	0.323	0	0.149071198499986	0.26
CG1607	CG17568	1.78	0.323	0	0.149071198499986	0.26
CG1607	Gdi	1.78	0.323	0	0.149071198499986	0.26
Gcn2	E(var)3-9	4.34	0.03	0.34	0.258198889747161	0.26
Gcn2	CG44002	4.18	0.03	0.34	0.258198889747161	0.26
Gcn2	run	4.04	0.03	0.34	0.258198889747161	0.26
Gcn2	polybromo	2.95	0.03	0.34	0.258198889747161	0.26
Gcn2	PHDP	2.93	0.03	0.34	0.258198889747161	0.26
Gcn2	e(y)1	2.79	0.03	0.34	0.258198889747161	0.26
Gcn2	CG6254	2.68	0.03	0.34	0.258198889747161	0.26
Gcn2	Gdi	2.61	0.03	0.34	0.258198889747161	0.26
Gcn2	CG6769	2.38	0.03	0.34	0.258198889747161	0.26
Gcn2	TfIIFbeta	2.29	0.03	0.34	0.258198889747161	0.26
Gcn2	Bap170	2.28	0.03	0.34	0.258198889747161	0.26
Gcn2	CrebA	2.2	0.03	0.34	0.258198889747161	0.26
Gcn2	Sox21b	2.15	0.03	0.34	0.258198889747161	0.26
Gcn2	Chrac-14	2.13	0.03	0.34	0.258198889747161	0.26
Gcn2	l(3)73Ah	2.12	0.03	0.34	0.258198889747161	0.26
Gcn2	CG11085	2.1	0.03	0.34	0.258198889747161	0.26
Gcn2	CG10631	2.06	0.03	0.34	0.258198889747161	0.26
Gcn2	hang	1.98	0.03	0.34	0.258198889747161	0.26
Gcn2	Hmg-2	1.98	0.03	0.34	0.258198889747161	0.26
Gcn2	CG1792	1.96	0.03	0.34	0.258198889747161	0.26
Gcn2	CR43670	1.94	0.03	0.34	0.258198889747161	0.26
Gcn2	Sox102F	1.88	0.03	0.34	0.258198889747161	0.26
Gcn2	pfk	1.86	0.03	0.34	0.258198889747161	0.26
Gcn2	CG10979	1.85	0.03	0.34	0.258198889747161	0.26
Gcn2	RunxB	1.82	0.03	0.34	0.258198889747161	0.26
Gcn2	CG34422	1.75	0.03	0.34	0.258198889747161	0.26
Gcn2	CG6686	1.74	0.03	0.34	0.258198889747161	0.26
Gcn2	dbr	1.73	0.03	0.34	0.258198889747161	0.26
Gcn2	Hr39	1.71	0.03	0.34	0.258198889747161	0.26
Gcn2	CG11902	1.7	0.03	0.34	0.258198889747161	0.26
CG11337	Mrtf	7.4	0.044	0.12	0.149071198499986	0.13
CG11337	noc	5.62	0.044	0.12	0.149071198499986	0.13
CG11337	kin17	3.94	0.044	0.12	0.149071198499986	0.13
CG11337	CG32982	3.02	0.044	0.12	0.149071198499986	0.13
CG11337	CG2202	3.01	0.044	0.12	0.149071198499986	0.13
CG11337	Dad	2.37	0.044	0.12	0.149071198499986	0.13
CG11337	oc	2.34	0.044	0.12	0.149071198499986	0.13
CG11337	ADD1	2.3	0.044	0.12	0.149071198499986	0.13
CG11337	dalao	2.16	0.044	0.12	0.149071198499986	0.13
CG11337	MED18	2.05	0.044	0.12	0.149071198499986	0.13
CG11337	CG17612	2.05	0.044	0.12	0.149071198499986	0.13
CG11337	CG5196	2.03	0.044	0.12	0.149071198499986	0.13
CG11337	abo	1.81	0.044	0.12	0.149071198499986	0.13
CG11337	CG9650	1.81	0.044	0.12	0.149071198499986	0.13
CG11337	CR43671	1.7	0.044	0.12	0.149071198499986	0.13
CG11337	nvy	1.7	0.044	0.12	0.149071198499986	0.13
CG11337	CG12075	1.68	0.044	0.12	0.149071198499986	0.13
CG11337	RpIII128	1.62	0.044	0.12	0.149071198499986	0.13
CG11337	CG14438	1.62	0.044	0.12	0.149071198499986	0.13
CG11337	mod	1.56	0.044	0.12	0.149071198499986	0.13
CG11337	Rbf	1.56	0.044	0.12	0.149071198499986	0.13
CG11337	Ets65A	1.54	0.044	0.12	0.149071198499986	0.13
CG11337	CG8924	1.53	0.044	0.12	0.149071198499986	0.13
CG11337	ph-p	1.45	0.044	0.12	0.149071198499986	0.13
CG11337	Dip2	1.4	0.044	0.12	0.149071198499986	0.13
CG11337	Side	1.4	0.044	0.12	0.149071198499986	0.13
CG11337	Awh	1.33	0.044	0.12	0.149071198499986	0.13
CG11337	CG8145	1.33	0.044	0.12	0.149071198499986	0.13
CG11337	Sce	1.32	0.044	0.12	0.149071198499986	0.13
CG11337	CG9776	1.26	0.044	0.12	0.149071198499986	0.13
CG1635	su(Hw)	5.78	0.14	0.59	1	0.54
CG1635	YL-1	5.22	0.14	0.59	1	0.54
CG1635	CG10147	4.41	0.14	0.59	1	0.54
CG1635	D	3.29	0.14	0.59	1	0.54
CG1635	vvl	3.29	0.14	0.59	1	0.54
CG1635	Ets97D	3.19	0.14	0.59	1	0.54
CG1635	Chrac-16	3.06	0.14	0.59	1	0.54
CG1635	CG2202	2.87	0.14	0.59	1	0.54
CG1635	CG3815	2.55	0.14	0.59	1	0.54
CG1635	Nf-YA	2.4	0.14	0.59	1	0.54
CG1635	Glut4EF	2.29	0.14	0.59	1	0.54
CG1635	spt4	2.27	0.14	0.59	1	0.54
CG1635	jumu	2.22	0.14	0.59	1	0.54
CG1635	Cenp-C	2.18	0.14	0.59	1	0.54
CG1635	Opbp	2.16	0.14	0.59	1	0.54
CG1635	Tip60	2.15	0.14	0.59	1	0.54
CG1635	CG15435	2.07	0.14	0.59	1	0.54
CG1635	bab1	1.96	0.14	0.59	1	0.54
CG1635	CG7368	1.94	0.14	0.59	1	0.54
CG1635	danr	1.92	0.14	0.59	1	0.54
CG1635	hng2	1.82	0.14	0.59	1	0.54
CG1635	CG7987	1.82	0.14	0.59	1	0.54
CG1635	Su(var)3-9	1.8	0.14	0.59	1	0.54
CG1635	Kdm4A	1.77	0.14	0.59	1	0.54
CG1635	E2f1	1.75	0.14	0.59	1	0.54
CG1635	Rbsn-5	1.75	0.14	0.59	1	0.54
CG1635	Hakai	1.7	0.14	0.59	1	0.54
CG1635	CG17803	1.67	0.14	0.59	1	0.54
CG1635	mod	1.67	0.14	0.59	1	0.54
CG1635	Su(z)12	1.66	0.14	0.59	1	0.54
CG1792	Bx	3.4	0.133	0.22	0.53748384988657	0.7
CG1792	MED11	3.12	0.133	0.22	0.53748384988657	0.7
CG1792	CG44247	3.09	0.133	0.22	0.53748384988657	0.7
CG1792	TfIIFbeta	3.03	0.133	0.22	0.53748384988657	0.7
CG1792	CG14667	2.94	0.133	0.22	0.53748384988657	0.7
CG1792	CG12219	2.62	0.133	0.22	0.53748384988657	0.7
CG1792	CG11317	2.5	0.133	0.22	0.53748384988657	0.7
CG1792	nvy	2.46	0.133	0.22	0.53748384988657	0.7
CG1792	abo	2.33	0.133	0.22	0.53748384988657	0.7
CG1792	Cdc5	2.23	0.133	0.22	0.53748384988657	0.7
CG1792	Snoo	2.19	0.133	0.22	0.53748384988657	0.7
CG1792	Lim3	2.16	0.133	0.22	0.53748384988657	0.7
CG1792	Gdi	2.11	0.133	0.22	0.53748384988657	0.7
CG1792	noc	1.91	0.133	0.22	0.53748384988657	0.7
CG1792	CG33213	1.84	0.133	0.22	0.53748384988657	0.7
CG1792	CTCF	1.82	0.133	0.22	0.53748384988657	0.7
CG1792	CG13624	1.81	0.133	0.22	0.53748384988657	0.7
CG1792	fkh	1.81	0.133	0.22	0.53748384988657	0.7
CG1792	Cdk8	1.79	0.133	0.22	0.53748384988657	0.7
CG1792	CG18476	1.76	0.133	0.22	0.53748384988657	0.7
CG1792	ktub	1.72	0.133	0.22	0.53748384988657	0.7
CG1792	Tfb1	1.62	0.133	0.22	0.53748384988657	0.7
CG1792	Bka	1.6	0.133	0.22	0.53748384988657	0.7
CG1792	CG3838	1.59	0.133	0.22	0.53748384988657	0.7
CG1792	CG17361	1.59	0.133	0.22	0.53748384988657	0.7
CG1792	CG6808	1.59	0.133	0.22	0.53748384988657	0.7
CG1792	CG10431	1.56	0.133	0.22	0.53748384988657	0.7
CG1792	CG4553	1.53	0.133	0.22	0.53748384988657	0.7
CG1792	CG10979	1.53	0.133	0.22	0.53748384988657	0.7
CG1792	PHDP	1.46	0.133	0.22	0.53748384988657	0.7
pasha	ERR	3.83	0.176	0.16	0.53748384988657	0.75
pasha	CG13775	3.51	0.176	0.16	0.53748384988657	0.75
pasha	CG12104	3.39	0.176	0.16	0.53748384988657	0.75
pasha	CG6765	3.26	0.176	0.16	0.53748384988657	0.75
pasha	hng1	3.24	0.176	0.16	0.53748384988657	0.75
pasha	polybromo	3.11	0.176	0.16	0.53748384988657	0.75
pasha	egg	2.9	0.176	0.16	0.53748384988657	0.75
pasha	CG14710	2.79	0.176	0.16	0.53748384988657	0.75
pasha	CG9215	2.76	0.176	0.16	0.53748384988657	0.75
pasha	Ets65A	2.74	0.176	0.16	0.53748384988657	0.75
pasha	MESR4	2.66	0.176	0.16	0.53748384988657	0.75
pasha	CG45071	2.64	0.176	0.16	0.53748384988657	0.75
pasha	CkIIalpha-i1	2.64	0.176	0.16	0.53748384988657	0.75
pasha	Nufip	2.55	0.176	0.16	0.53748384988657	0.75
pasha	tup	2.47	0.176	0.16	0.53748384988657	0.75
pasha	Plzf	2.47	0.176	0.16	0.53748384988657	0.75
pasha	phol	2.46	0.176	0.16	0.53748384988657	0.75
pasha	mod	2.45	0.176	0.16	0.53748384988657	0.75
pasha	brk	2.37	0.176	0.16	0.53748384988657	0.75
pasha	CG2889	2.19	0.176	0.16	0.53748384988657	0.75
pasha	row	2.09	0.176	0.16	0.53748384988657	0.75
pasha	ecd	2.08	0.176	0.16	0.53748384988657	0.75
pasha	CG4424	1.98	0.176	0.16	0.53748384988657	0.75
pasha	e(y)3	1.97	0.176	0.16	0.53748384988657	0.75
pasha	mld	1.92	0.176	0.16	0.53748384988657	0.75
pasha	caz	1.91	0.176	0.16	0.53748384988657	0.75
pasha	CG11247	1.91	0.176	0.16	0.53748384988657	0.75
pasha	CG8159	1.86	0.176	0.16	0.53748384988657	0.75
pasha	Mat1	1.78	0.176	0.16	0.53748384988657	0.75
pasha	stwl	1.76	0.176	0.16	0.53748384988657	0.75
CG1815	bigmax	6.49	0.042	0.35	0.382970843102535	0.78
CG1815	CG10959	4.83	0.042	0.35	0.382970843102535	0.78
CG1815	CG18262	3.59	0.042	0.35	0.382970843102535	0.78
CG1815	CG31224	3.45	0.042	0.35	0.382970843102535	0.78
CG1815	CG3838	3.18	0.042	0.35	0.382970843102535	0.78
CG1815	CG2889	3.09	0.042	0.35	0.382970843102535	0.78
CG1815	Gdi	3.08	0.042	0.35	0.382970843102535	0.78
CG1815	Brd8	3.05	0.042	0.35	0.382970843102535	0.78
CG1815	egg	2.91	0.042	0.35	0.382970843102535	0.78
CG1815	tef	2.89	0.042	0.35	0.382970843102535	0.78
CG1815	Kdm2	2.54	0.042	0.35	0.382970843102535	0.78
CG1815	Ravus	2.53	0.042	0.35	0.382970843102535	0.78
CG1815	br	2.5	0.042	0.35	0.382970843102535	0.78
CG1815	TH1	2.44	0.042	0.35	0.382970843102535	0.78
CG1815	Su(z)12	2.33	0.042	0.35	0.382970843102535	0.78
CG1815	ph-p	2.28	0.042	0.35	0.382970843102535	0.78
CG1815	hng2	2.28	0.042	0.35	0.382970843102535	0.78
CG1815	Ada2b	2.2	0.042	0.35	0.382970843102535	0.78
CG1815	CG14711	2.17	0.042	0.35	0.382970843102535	0.78
CG1815	Opbp	1.99	0.042	0.35	0.382970843102535	0.78
CG1815	Tusp	1.89	0.042	0.35	0.382970843102535	0.78
CG1815	hng1	1.87	0.042	0.35	0.382970843102535	0.78
CG1815	CG6808	1.85	0.042	0.35	0.382970843102535	0.78
CG1815	Lim3	1.81	0.042	0.35	0.382970843102535	0.78
CG1815	Tfb1	1.81	0.042	0.35	0.382970843102535	0.78
CG1815	her	1.81	0.042	0.35	0.382970843102535	0.78
CG1815	CG10274	1.8	0.042	0.35	0.382970843102535	0.78
CG1815	jumu	1.68	0.042	0.35	0.382970843102535	0.78
CG1815	CG34340	1.66	0.042	0.35	0.382970843102535	0.78
CG1815	NfI	1.65	0.042	0.35	0.382970843102535	0.78
CstF-50	brk	7.22	0.098	0.61	1	0.55
CstF-50	E2f1	5.65	0.098	0.61	1	0.55
CstF-50	CG5033	4.79	0.098	0.61	1	0.55
CstF-50	CG16863	4.58	0.098	0.61	1	0.55
CstF-50	CG9932	4.26	0.098	0.61	1	0.55
CstF-50	CHES-1-like	3.92	0.098	0.61	1	0.55
CstF-50	Dip2	3.57	0.098	0.61	1	0.55
CstF-50	crc	2.55	0.098	0.61	1	0.55
CstF-50	CG9650	2.51	0.098	0.61	1	0.55
CstF-50	Mitf	2.5	0.098	0.61	1	0.55
CstF-50	Mat1	2.47	0.098	0.61	1	0.55
CstF-50	Side	2.21	0.098	0.61	1	0.55
CstF-50	TfIIEalpha	2.16	0.098	0.61	1	0.55
CstF-50	CG32700	2.15	0.098	0.61	1	0.55
CstF-50	woc	2.1	0.098	0.61	1	0.55
CstF-50	aop	2.06	0.098	0.61	1	0.55
CstF-50	e(y)1	2.06	0.098	0.61	1	0.55
CstF-50	CG14711	2	0.098	0.61	1	0.55
CstF-50	mor	1.99	0.098	0.61	1	0.55
CstF-50	CG18476	1.94	0.098	0.61	1	0.55
CstF-50	CG17186	1.87	0.098	0.61	1	0.55
CstF-50	Meics	1.87	0.098	0.61	1	0.55
CstF-50	dalao	1.75	0.098	0.61	1	0.55
CstF-50	Rabex-5	1.74	0.098	0.61	1	0.55
CstF-50	Bap170	1.72	0.098	0.61	1	0.55
CstF-50	Mtp	1.67	0.098	0.61	1	0.55
CstF-50	svp	1.67	0.098	0.61	1	0.55
CstF-50	MED22	1.65	0.098	0.61	1	0.55
CstF-50	CG17829	1.65	0.098	0.61	1	0.55
CstF-50	Vsx1	1.62	0.098	0.61	1	0.55
CG1890	Gdi	7.62	0.155	0.57	0.333333333333333	0.52
CG1890	dom	4.79	0.155	0.57	0.333333333333333	0.52
CG1890	CG8216	4.47	0.155	0.57	0.333333333333333	0.52
CG1890	Dll	4.34	0.155	0.57	0.333333333333333	0.52
CG1890	ap	3.11	0.155	0.57	0.333333333333333	0.52
CG1890	RpIII128	3	0.155	0.57	0.333333333333333	0.52
CG1890	Su(z)2	2.95	0.155	0.57	0.333333333333333	0.52
CG1890	tara	2.9	0.155	0.57	0.333333333333333	0.52
CG1890	CR43670	2.88	0.155	0.57	0.333333333333333	0.52
CG1890	sim	2.71	0.155	0.57	0.333333333333333	0.52
CG1890	luna	2.52	0.155	0.57	0.333333333333333	0.52
CG1890	Ets65A	2.46	0.155	0.57	0.333333333333333	0.52
CG1890	mod	2.46	0.155	0.57	0.333333333333333	0.52
CG1890	CG3815	2.32	0.155	0.57	0.333333333333333	0.52
CG1890	Brf	2.31	0.155	0.57	0.333333333333333	0.52
CG1890	MESR4	2.27	0.155	0.57	0.333333333333333	0.52
CG1890	oc	2.26	0.155	0.57	0.333333333333333	0.52
CG1890	Bug22	2.24	0.155	0.57	0.333333333333333	0.52
CG1890	Snoo	2.22	0.155	0.57	0.333333333333333	0.52
CG1890	Ada2b	2.21	0.155	0.57	0.333333333333333	0.52
CG1890	Elp3	2.21	0.155	0.57	0.333333333333333	0.52
CG1890	CG3313	2.18	0.155	0.57	0.333333333333333	0.52
CG1890	MED4	2.17	0.155	0.57	0.333333333333333	0.52
CG1890	CG3281	2.17	0.155	0.57	0.333333333333333	0.52
CG1890	CG44002	2.13	0.155	0.57	0.333333333333333	0.52
CG1890	CG17806	2.07	0.155	0.57	0.333333333333333	0.52
CG1890	Glut4EF	2.04	0.155	0.57	0.333333333333333	0.52
CG1890	Su(var)3-7	2.04	0.155	0.57	0.333333333333333	0.52
CG1890	CG11085	2.02	0.155	0.57	0.333333333333333	0.52
CG1890	CG11560	1.96	0.155	0.57	0.333333333333333	0.52
awd	Acf1	9.42	0.216	0.66	0.786795792469443	0.56
awd	CG8216	6.75	0.216	0.66	0.786795792469443	0.56
awd	Sox102F	6.41	0.216	0.66	0.786795792469443	0.56
awd	phol	6.34	0.216	0.66	0.786795792469443	0.56
awd	CG6683	5.94	0.216	0.66	0.786795792469443	0.56
awd	Glut4EF	5.72	0.216	0.66	0.786795792469443	0.56
awd	ap	5.67	0.216	0.66	0.786795792469443	0.56
awd	MTA1-like	4.86	0.216	0.66	0.786795792469443	0.56
awd	CG11085	4.59	0.216	0.66	0.786795792469443	0.56
awd	aop	4.28	0.216	0.66	0.786795792469443	0.56
awd	pita	3.63	0.216	0.66	0.786795792469443	0.56
awd	stck	3.4	0.216	0.66	0.786795792469443	0.56
awd	YL-1	3.26	0.216	0.66	0.786795792469443	0.56
awd	mod	3.26	0.216	0.66	0.786795792469443	0.56
awd	MED22	3.23	0.216	0.66	0.786795792469443	0.56
awd	GATAd	3.19	0.216	0.66	0.786795792469443	0.56
awd	CG44247	3.13	0.216	0.66	0.786795792469443	0.56
awd	gce	3.1	0.216	0.66	0.786795792469443	0.56
awd	fd59A	3.09	0.216	0.66	0.786795792469443	0.56
awd	Fen1	2.88	0.216	0.66	0.786795792469443	0.56
awd	schlank	2.85	0.216	0.66	0.786795792469443	0.56
awd	CG5033	2.78	0.216	0.66	0.786795792469443	0.56
awd	tara	2.69	0.216	0.66	0.786795792469443	0.56
awd	dalao	2.67	0.216	0.66	0.786795792469443	0.56
awd	CG12236	2.64	0.216	0.66	0.786795792469443	0.56
awd	CG9799	2.63	0.216	0.66	0.786795792469443	0.56
awd	egg	2.55	0.216	0.66	0.786795792469443	0.56
awd	Bug22	2.5	0.216	0.66	0.786795792469443	0.56
awd	wdn	2.5	0.216	0.66	0.786795792469443	0.56
awd	dm	2.48	0.216	0.66	0.786795792469443	0.56
CG2135	ZnT49B	5.47	0.126	0.18	0.560611910581388	0.46
CG2135	CG6769	5.18	0.126	0.18	0.560611910581388	0.46
CG2135	row	4.09	0.126	0.18	0.560611910581388	0.46
CG2135	CG12236	3.8	0.126	0.18	0.560611910581388	0.46
CG2135	CG17806	3.66	0.126	0.18	0.560611910581388	0.46
CG2135	CTCF	3.24	0.126	0.18	0.560611910581388	0.46
CG2135	grau	3.18	0.126	0.18	0.560611910581388	0.46
CG2135	kin17	3.15	0.126	0.18	0.560611910581388	0.46
CG2135	Dip2	3.09	0.126	0.18	0.560611910581388	0.46
CG2135	pfk	2.89	0.126	0.18	0.560611910581388	0.46
CG2135	CG7987	2.88	0.126	0.18	0.560611910581388	0.46
CG2135	schlank	2.68	0.126	0.18	0.560611910581388	0.46
CG2135	CG42748	2.66	0.126	0.18	0.560611910581388	0.46
CG2135	GATAd	2.65	0.126	0.18	0.560611910581388	0.46
CG2135	wdn	2.59	0.126	0.18	0.560611910581388	0.46
CG2135	Taf5	2.54	0.126	0.18	0.560611910581388	0.46
CG2135	CG2790	2.51	0.126	0.18	0.560611910581388	0.46
CG2135	CG7818	2.46	0.126	0.18	0.560611910581388	0.46
CG2135	Su(z)12	2.4	0.126	0.18	0.560611910581388	0.46
CG2135	CG8950	2.34	0.126	0.18	0.560611910581388	0.46
CG2135	crc	2.28	0.126	0.18	0.560611910581388	0.46
CG2135	tio	2.27	0.126	0.18	0.560611910581388	0.46
CG2135	CG11723	2.24	0.126	0.18	0.560611910581388	0.46
CG2135	Usf	2.22	0.126	0.18	0.560611910581388	0.46
CG2135	dm	2.18	0.126	0.18	0.560611910581388	0.46
CG2135	mrn	2.16	0.126	0.18	0.560611910581388	0.46
CG2135	her	2.13	0.126	0.18	0.560611910581388	0.46
CG2135	spt4	2.13	0.126	0.18	0.560611910581388	0.46
CG2135	hng3	2.13	0.126	0.18	0.560611910581388	0.46
CG2135	CG2611	2.1	0.126	0.18	0.560611910581388	0.46
sip3	Bug22	5.19	0.094	-0.36	0.0975900072948533	0.04
sip3	apt	4.23	0.094	-0.36	0.0975900072948533	0.04
sip3	CG11696	3.48	0.094	-0.36	0.0975900072948533	0.04
sip3	CG6689	2.68	0.094	-0.36	0.0975900072948533	0.04
sip3	Hr96	2.65	0.094	-0.36	0.0975900072948533	0.04
sip3	MED15	2.57	0.094	-0.36	0.0975900072948533	0.04
sip3	Tbp	2.46	0.094	-0.36	0.0975900072948533	0.04
sip3	CG4553	2.27	0.094	-0.36	0.0975900072948533	0.04
sip3	Atf-2	2.26	0.094	-0.36	0.0975900072948533	0.04
sip3	su(Hw)	2.2	0.094	-0.36	0.0975900072948533	0.04
sip3	RpIII128	2.13	0.094	-0.36	0.0975900072948533	0.04
sip3	Sox102F	2.04	0.094	-0.36	0.0975900072948533	0.04
sip3	CG7101	2.03	0.094	-0.36	0.0975900072948533	0.04
sip3	aop	1.93	0.094	-0.36	0.0975900072948533	0.04
sip3	Su(var)3-7	1.88	0.094	-0.36	0.0975900072948533	0.04
sip3	CG3815	1.86	0.094	-0.36	0.0975900072948533	0.04
sip3	CG11723	1.8	0.094	-0.36	0.0975900072948533	0.04
sip3	Mitf	1.8	0.094	-0.36	0.0975900072948533	0.04
sip3	slim	1.78	0.094	-0.36	0.0975900072948533	0.04
sip3	CG17359	1.75	0.094	-0.36	0.0975900072948533	0.04
sip3	tup	1.75	0.094	-0.36	0.0975900072948533	0.04
sip3	Pc	1.75	0.094	-0.36	0.0975900072948533	0.04
sip3	TH1	1.74	0.094	-0.36	0.0975900072948533	0.04
sip3	CG2611	1.73	0.094	-0.36	0.0975900072948533	0.04
sip3	brk	1.69	0.094	-0.36	0.0975900072948533	0.04
sip3	fkh	1.69	0.094	-0.36	0.0975900072948533	0.04
sip3	CG8388	1.65	0.094	-0.36	0.0975900072948533	0.04
sip3	ph-p	1.65	0.094	-0.36	0.0975900072948533	0.04
sip3	CG1647	1.65	0.094	-0.36	0.0975900072948533	0.04
sip3	CG17186	1.55	0.094	-0.36	0.0975900072948533	0.04
CG42233	hbn	9.46	0.078	0.3	0.382970843102535	0.34
CG42233	CG6163	7.49	0.078	0.3	0.382970843102535	0.34
CG42233	CG4553	3.93	0.078	0.3	0.382970843102535	0.34
CG42233	CG11294	3.24	0.078	0.3	0.382970843102535	0.34
CG42233	slim	2.94	0.078	0.3	0.382970843102535	0.34
CG42233	CG8578	2.45	0.078	0.3	0.382970843102535	0.34
CG42233	CG4854	2.43	0.078	0.3	0.382970843102535	0.34
CG42233	Mat1	2.32	0.078	0.3	0.382970843102535	0.34
CG42233	TfIIEalpha	2.19	0.078	0.3	0.382970843102535	0.34
CG42233	CG33213	2.17	0.078	0.3	0.382970843102535	0.34
CG42233	Hakai	2.11	0.078	0.3	0.382970843102535	0.34
CG42233	ppl	2.1	0.078	0.3	0.382970843102535	0.34
CG42233	CG43689	2.07	0.078	0.3	0.382970843102535	0.34
CG42233	MTA1-like	2.07	0.078	0.3	0.382970843102535	0.34
CG42233	CG12942	2.05	0.078	0.3	0.382970843102535	0.34
CG42233	CG7928	2.05	0.078	0.3	0.382970843102535	0.34
CG42233	hng1	1.94	0.078	0.3	0.382970843102535	0.34
CG42233	zfh1	1.94	0.078	0.3	0.382970843102535	0.34
CG42233	CG7745	1.9	0.078	0.3	0.382970843102535	0.34
CG42233	rn	1.89	0.078	0.3	0.382970843102535	0.34
CG42233	fru	1.84	0.078	0.3	0.382970843102535	0.34
CG42233	Hmg-2	1.83	0.078	0.3	0.382970843102535	0.34
CG42233	CG7785	1.81	0.078	0.3	0.382970843102535	0.34
CG42233	Cdk8	1.76	0.078	0.3	0.382970843102535	0.34
CG42233	Ada2b	1.73	0.078	0.3	0.382970843102535	0.34
CG42233	ush	1.64	0.078	0.3	0.382970843102535	0.34
CG42233	CG11085	1.61	0.078	0.3	0.382970843102535	0.34
CG42233	hang	1.6	0.078	0.3	0.382970843102535	0.34
CG42233	stwl	1.58	0.078	0.3	0.382970843102535	0.34
CG42233	CG3919	1.54	0.078	0.3	0.382970843102535	0.34
CG11576	CG9890	5.56	0.077	0.38	1	0.8
CG11576	MBD-R2	4.93	0.077	0.38	1	0.8
CG11576	vvl	3.88	0.077	0.38	1	0.8
CG11576	Met	2.94	0.077	0.38	1	0.8
CG11576	HLH106	2.78	0.077	0.38	1	0.8
CG11576	Snoo	2.74	0.077	0.38	1	0.8
CG11576	CG43689	2.74	0.077	0.38	1	0.8
CG11576	ash2	2.52	0.077	0.38	1	0.8
CG11576	dm	2.47	0.077	0.38	1	0.8
CG11576	ppl	2.46	0.077	0.38	1	0.8
CG11576	phol	2.46	0.077	0.38	1	0.8
CG11576	CG14441	2.45	0.077	0.38	1	0.8
CG11576	brk	2.44	0.077	0.38	1	0.8
CG11576	CG9215	2.44	0.077	0.38	1	0.8
CG11576	Dll	2.42	0.077	0.38	1	0.8
CG11576	Nf-YA	2.39	0.077	0.38	1	0.8
CG11576	Bka	2.38	0.077	0.38	1	0.8
CG11576	CG15435	2.34	0.077	0.38	1	0.8
CG11576	CG2116	2.26	0.077	0.38	1	0.8
CG11576	CG10669	2.22	0.077	0.38	1	0.8
CG11576	MED22	2.2	0.077	0.38	1	0.8
CG11576	MED18	2.18	0.077	0.38	1	0.8
CG11576	ttk	2.14	0.077	0.38	1	0.8
CG11576	CG15011	2.11	0.077	0.38	1	0.8
CG11576	CG10949	2.11	0.077	0.38	1	0.8
CG11576	Bx	2.1	0.077	0.38	1	0.8
CG11576	Sox102F	2.08	0.077	0.38	1	0.8
CG11576	schlank	1.94	0.077	0.38	1	0.8
CG11576	Mitf	1.92	0.077	0.38	1	0.8
CG11576	CG17612	1.82	0.077	0.38	1	0.8
FeCH	CG42748	5.42	0.12	0.19	0.53748384988657	0.55
FeCH	Su(H)	4.39	0.12	0.19	0.53748384988657	0.55
FeCH	Acf1	4.12	0.12	0.19	0.53748384988657	0.55
FeCH	nvy	3.36	0.12	0.19	0.53748384988657	0.55
FeCH	CG2199	3.25	0.12	0.19	0.53748384988657	0.55
FeCH	CG31388	3.22	0.12	0.19	0.53748384988657	0.55
FeCH	MED22	3.08	0.12	0.19	0.53748384988657	0.55
FeCH	ranshi	2.94	0.12	0.19	0.53748384988657	0.55
FeCH	D	2.82	0.12	0.19	0.53748384988657	0.55
FeCH	su(Hw)	2.75	0.12	0.19	0.53748384988657	0.55
FeCH	CG10949	2.71	0.12	0.19	0.53748384988657	0.55
FeCH	Pif1A	2.7	0.12	0.19	0.53748384988657	0.55
FeCH	bs	2.46	0.12	0.19	0.53748384988657	0.55
FeCH	Vsx2	2.41	0.12	0.19	0.53748384988657	0.55
FeCH	Opbp	2.28	0.12	0.19	0.53748384988657	0.55
FeCH	CG10147	2.1	0.12	0.19	0.53748384988657	0.55
FeCH	CG6254	1.97	0.12	0.19	0.53748384988657	0.55
FeCH	slim	1.97	0.12	0.19	0.53748384988657	0.55
FeCH	tj	1.96	0.12	0.19	0.53748384988657	0.55
FeCH	sage	1.93	0.12	0.19	0.53748384988657	0.55
FeCH	CG12267	1.91	0.12	0.19	0.53748384988657	0.55
FeCH	Bx	1.91	0.12	0.19	0.53748384988657	0.55
FeCH	stc	1.9	0.12	0.19	0.53748384988657	0.55
FeCH	zfh2	1.79	0.12	0.19	0.53748384988657	0.55
FeCH	CG6683	1.68	0.12	0.19	0.53748384988657	0.55
FeCH	CG6163	1.62	0.12	0.19	0.53748384988657	0.55
FeCH	fru	1.6	0.12	0.19	0.53748384988657	0.55
FeCH	CG10274	1.59	0.12	0.19	0.53748384988657	0.55
FeCH	MED15	1.55	0.12	0.19	0.53748384988657	0.55
FeCH	Tbp	1.52	0.12	0.19	0.53748384988657	0.55
heph	TfAP-2	8.22	0.917	0.07	0.620173672946042	0.26
heph	CG42748	5.84	0.917	0.07	0.620173672946042	0.26
heph	crc	4.9	0.917	0.07	0.620173672946042	0.26
heph	Asciz	4.6	0.917	0.07	0.620173672946042	0.26
heph	CG9799	4	0.917	0.07	0.620173672946042	0.26
heph	CG9932	3.3	0.917	0.07	0.620173672946042	0.26
heph	CG9426	3.03	0.917	0.07	0.620173672946042	0.26
heph	Su(var)2-HP2	2.85	0.917	0.07	0.620173672946042	0.26
heph	Dll	2.72	0.917	0.07	0.620173672946042	0.26
heph	Hmx	2.62	0.917	0.07	0.620173672946042	0.26
heph	CG30403	2.56	0.917	0.07	0.620173672946042	0.26
heph	Cenp-C	2.44	0.917	0.07	0.620173672946042	0.26
heph	ERR	2.37	0.917	0.07	0.620173672946042	0.26
heph	CG17802	2.22	0.917	0.07	0.620173672946042	0.26
heph	hbn	2.21	0.917	0.07	0.620173672946042	0.26
heph	Pc	2.17	0.917	0.07	0.620173672946042	0.26
heph	Ravus	2.15	0.917	0.07	0.620173672946042	0.26
heph	spt4	2.12	0.917	0.07	0.620173672946042	0.26
heph	CG10669	2.06	0.917	0.07	0.620173672946042	0.26
heph	bsh	2.04	0.917	0.07	0.620173672946042	0.26
heph	Dip1	2.01	0.917	0.07	0.620173672946042	0.26
heph	e(y)2	1.92	0.917	0.07	0.620173672946042	0.26
heph	Taf2	1.91	0.917	0.07	0.620173672946042	0.26
heph	Sox21b	1.9	0.917	0.07	0.620173672946042	0.26
heph	CG14710	1.89	0.917	0.07	0.620173672946042	0.26
heph	rn	1.87	0.917	0.07	0.620173672946042	0.26
heph	CG3815	1.82	0.917	0.07	0.620173672946042	0.26
heph	Sce	1.81	0.917	0.07	0.620173672946042	0.26
heph	CG17803	1.75	0.917	0.07	0.620173672946042	0.26
heph	NfI	1.72	0.917	0.07	0.620173672946042	0.26
mod	CG34376	5.96	0.248	0.08	0.333333333333333	0.26
mod	CG14667	5.69	0.248	0.08	0.333333333333333	0.26
mod	vvl	3.45	0.248	0.08	0.333333333333333	0.26
mod	CG10949	3.34	0.248	0.08	0.333333333333333	0.26
mod	mrn	3.22	0.248	0.08	0.333333333333333	0.26
mod	svp	2.98	0.248	0.08	0.333333333333333	0.26
mod	Cdk8	2.84	0.248	0.08	0.333333333333333	0.26
mod	Taf10	2.65	0.248	0.08	0.333333333333333	0.26
mod	CG5033	2.65	0.248	0.08	0.333333333333333	0.26
mod	CTPsyn	2.61	0.248	0.08	0.333333333333333	0.26
mod	mTTF	2.61	0.248	0.08	0.333333333333333	0.26
mod	MED11	2.55	0.248	0.08	0.333333333333333	0.26
mod	hth	2.42	0.248	0.08	0.333333333333333	0.26
mod	Bug22	2.41	0.248	0.08	0.333333333333333	0.26
mod	Su(z)2	2.4	0.248	0.08	0.333333333333333	0.26
mod	CG4404	2.37	0.248	0.08	0.333333333333333	0.26
mod	CG8145	2.36	0.248	0.08	0.333333333333333	0.26
mod	CG4820	2.29	0.248	0.08	0.333333333333333	0.26
mod	GATAd	2.15	0.248	0.08	0.333333333333333	0.26
mod	CG2116	1.99	0.248	0.08	0.333333333333333	0.26
mod	Tusp	1.96	0.248	0.08	0.333333333333333	0.26
mod	Opbp	1.93	0.248	0.08	0.333333333333333	0.26
mod	Atac2	1.81	0.248	0.08	0.333333333333333	0.26
mod	l(3)73Ah	1.8	0.248	0.08	0.333333333333333	0.26
mod	CG11902	1.8	0.248	0.08	0.333333333333333	0.26
mod	ttk	1.78	0.248	0.08	0.333333333333333	0.26
mod	zfh1	1.76	0.248	0.08	0.333333333333333	0.26
mod	Lim3	1.69	0.248	0.08	0.333333333333333	0.26
mod	Pcl	1.65	0.248	0.08	0.333333333333333	0.26
mod	Su(H)	1.65	0.248	0.08	0.333333333333333	0.26
Map205	CG2202	10.96	0.189	0.58	0.53748384988657	0.73
Map205	Gdi	6.33	0.189	0.58	0.53748384988657	0.73
Map205	Rabex-5	5.78	0.189	0.58	0.53748384988657	0.73
Map205	CG6272	5.16	0.189	0.58	0.53748384988657	0.73
Map205	Tip60	4.86	0.189	0.58	0.53748384988657	0.73
Map205	E2f1	4.75	0.189	0.58	0.53748384988657	0.73
Map205	CG8216	4.54	0.189	0.58	0.53748384988657	0.73
Map205	MED22	4.37	0.189	0.58	0.53748384988657	0.73
Map205	MED25	3.45	0.189	0.58	0.53748384988657	0.73
Map205	hng2	3.38	0.189	0.58	0.53748384988657	0.73
Map205	CG31388	3.21	0.189	0.58	0.53748384988657	0.73
Map205	lov	3.06	0.189	0.58	0.53748384988657	0.73
Map205	Taf1	3	0.189	0.58	0.53748384988657	0.73
Map205	CG12942	2.75	0.189	0.58	0.53748384988657	0.73
Map205	Mes4	2.71	0.189	0.58	0.53748384988657	0.73
Map205	Sox21b	2.59	0.189	0.58	0.53748384988657	0.73
Map205	Taf10	2.51	0.189	0.58	0.53748384988657	0.73
Map205	mute	2.5	0.189	0.58	0.53748384988657	0.73
Map205	Mitf	2.48	0.189	0.58	0.53748384988657	0.73
Map205	Asciz	2.47	0.189	0.58	0.53748384988657	0.73
Map205	Mtp	2.47	0.189	0.58	0.53748384988657	0.73
Map205	jumu	2.29	0.189	0.58	0.53748384988657	0.73
Map205	pita	2.23	0.189	0.58	0.53748384988657	0.73
Map205	ab	2.16	0.189	0.58	0.53748384988657	0.73
Map205	tara	2.15	0.189	0.58	0.53748384988657	0.73
Map205	CG13624	2.11	0.189	0.58	0.53748384988657	0.73
Map205	Dh44-R2	2.08	0.189	0.58	0.53748384988657	0.73
Map205	CG3815	2.08	0.189	0.58	0.53748384988657	0.73
Map205	CG14965	1.99	0.189	0.58	0.53748384988657	0.73
Map205	apt	1.98	0.189	0.58	0.53748384988657	0.73
Pdk1	CG44002	5.31	0.217	0.3	0.654653670707977	0.85
Pdk1	CG11317	5.03	0.217	0.3	0.654653670707977	0.85
Pdk1	tup	4.97	0.217	0.3	0.654653670707977	0.85
Pdk1	ph-p	4.43	0.217	0.3	0.654653670707977	0.85
Pdk1	TfAP-2	4.16	0.217	0.3	0.654653670707977	0.85
Pdk1	Cdc5	4.06	0.217	0.3	0.654653670707977	0.85
Pdk1	Vsx1	3.46	0.217	0.3	0.654653670707977	0.85
Pdk1	Vsx2	3.38	0.217	0.3	0.654653670707977	0.85
Pdk1	bab1	3.34	0.217	0.3	0.654653670707977	0.85
Pdk1	bab2	3.31	0.217	0.3	0.654653670707977	0.85
Pdk1	Ada2b	3.17	0.217	0.3	0.654653670707977	0.85
Pdk1	esn	3.1	0.217	0.3	0.654653670707977	0.85
Pdk1	CG9650	2.99	0.217	0.3	0.654653670707977	0.85
Pdk1	dbr	2.87	0.217	0.3	0.654653670707977	0.85
Pdk1	CG2889	2.7	0.217	0.3	0.654653670707977	0.85
Pdk1	Glut4EF	2.64	0.217	0.3	0.654653670707977	0.85
Pdk1	Chrac-14	2.63	0.217	0.3	0.654653670707977	0.85
Pdk1	ash2	2.26	0.217	0.3	0.654653670707977	0.85
Pdk1	Mat1	2.23	0.217	0.3	0.654653670707977	0.85
Pdk1	Su(H)	2.23	0.217	0.3	0.654653670707977	0.85
Pdk1	MED22	2.06	0.217	0.3	0.654653670707977	0.85
Pdk1	CG9932	2.04	0.217	0.3	0.654653670707977	0.85
Pdk1	CG7785	2.01	0.217	0.3	0.654653670707977	0.85
Pdk1	rn	2.01	0.217	0.3	0.654653670707977	0.85
Pdk1	jumu	2	0.217	0.3	0.654653670707977	0.85
Pdk1	CG10147	1.99	0.217	0.3	0.654653670707977	0.85
Pdk1	E(var)3-9	1.99	0.217	0.3	0.654653670707977	0.85
Pdk1	CG1647	1.97	0.217	0.3	0.654653670707977	0.85
Pdk1	dve	1.95	0.217	0.3	0.654653670707977	0.85
Pdk1	Chrac-16	1.94	0.217	0.3	0.654653670707977	0.85
Mtch	hng1	5.13	0.185	-0.23	0.174077655955698	0.21
Mtch	CG4404	4.9	0.185	-0.23	0.174077655955698	0.21
Mtch	Glut4EF	3.77	0.185	-0.23	0.174077655955698	0.21
Mtch	CG12236	3.41	0.185	-0.23	0.174077655955698	0.21
Mtch	phol	3.34	0.185	-0.23	0.174077655955698	0.21
Mtch	CG14710	3.3	0.185	-0.23	0.174077655955698	0.21
Mtch	CG5196	3.29	0.185	-0.23	0.174077655955698	0.21
Mtch	e(y)1	3.22	0.185	-0.23	0.174077655955698	0.21
Mtch	pros	3.22	0.185	-0.23	0.174077655955698	0.21
Mtch	CR43671	3.02	0.185	-0.23	0.174077655955698	0.21
Mtch	CG10979	2.74	0.185	-0.23	0.174077655955698	0.21
Mtch	CG11414	2.62	0.185	-0.23	0.174077655955698	0.21
Mtch	Pfk	2.25	0.185	-0.23	0.174077655955698	0.21
Mtch	CG8478	2.22	0.185	-0.23	0.174077655955698	0.21
Mtch	Atac2	2.15	0.185	-0.23	0.174077655955698	0.21
Mtch	Tfb1	2.14	0.185	-0.23	0.174077655955698	0.21
Mtch	CG10431	2.09	0.185	-0.23	0.174077655955698	0.21
Mtch	CG6272	1.93	0.185	-0.23	0.174077655955698	0.21
Mtch	jing	1.93	0.185	-0.23	0.174077655955698	0.21
Mtch	Taf2	1.84	0.185	-0.23	0.174077655955698	0.21
Mtch	bigmax	1.79	0.185	-0.23	0.174077655955698	0.21
Mtch	CG1647	1.77	0.185	-0.23	0.174077655955698	0.21
Mtch	CG32700	1.72	0.185	-0.23	0.174077655955698	0.21
Mtch	Set2	1.71	0.185	-0.23	0.174077655955698	0.21
Mtch	mute	1.65	0.185	-0.23	0.174077655955698	0.21
Mtch	CG6163	1.59	0.185	-0.23	0.174077655955698	0.21
Mtch	noc	1.57	0.185	-0.23	0.174077655955698	0.21
Mtch	CG6686	1.56	0.185	-0.23	0.174077655955698	0.21
Mtch	mTTF	1.56	0.185	-0.23	0.174077655955698	0.21
Mtch	CG4820	1.53	0.185	-0.23	0.174077655955698	0.21
rno	CG31388	6.81	0.097	0.28	0.0666666666666667	0.01
rno	CG18262	6.39	0.097	0.28	0.0666666666666667	0.01
rno	elB	6.09	0.097	0.28	0.0666666666666667	0.01
rno	CG3163	5.8	0.097	0.28	0.0666666666666667	0.01
rno	sqz	5.43	0.097	0.28	0.0666666666666667	0.01
rno	Hr39	4.05	0.097	0.28	0.0666666666666667	0.01
rno	CG2889	4.04	0.097	0.28	0.0666666666666667	0.01
rno	CTCF	4.01	0.097	0.28	0.0666666666666667	0.01
rno	CG3838	3.96	0.097	0.28	0.0666666666666667	0.01
rno	Acf1	3.67	0.097	0.28	0.0666666666666667	0.01
rno	woc	3.6	0.097	0.28	0.0666666666666667	0.01
rno	Gdi	3.46	0.097	0.28	0.0666666666666667	0.01
rno	Mtp	3.18	0.097	0.28	0.0666666666666667	0.01
rno	ham	2.8	0.097	0.28	0.0666666666666667	0.01
rno	noc	2.57	0.097	0.28	0.0666666666666667	0.01
rno	e(y)1	2.45	0.097	0.28	0.0666666666666667	0.01
rno	esn	2.38	0.097	0.28	0.0666666666666667	0.01
rno	jumu	2.32	0.097	0.28	0.0666666666666667	0.01
rno	Octbeta2R	2.31	0.097	0.28	0.0666666666666667	0.01
rno	Ravus	2.31	0.097	0.28	0.0666666666666667	0.01
rno	Pcl	2.3	0.097	0.28	0.0666666666666667	0.01
rno	CG6907	2.15	0.097	0.28	0.0666666666666667	0.01
rno	polybromo	2.15	0.097	0.28	0.0666666666666667	0.01
rno	CG17361	2.13	0.097	0.28	0.0666666666666667	0.01
rno	kn	2.05	0.097	0.28	0.0666666666666667	0.01
rno	ppl	2.04	0.097	0.28	0.0666666666666667	0.01
rno	CG7101	2	0.097	0.28	0.0666666666666667	0.01
rno	Cenp-C	1.99	0.097	0.28	0.0666666666666667	0.01
rno	CG10209	1.97	0.097	0.28	0.0666666666666667	0.01
rno	fd59A	1.95	0.097	0.28	0.0666666666666667	0.01
NitFhit	dom	4.77	0.075	0.23	0.53748384988657	0.51
NitFhit	dbr	2.52	0.075	0.23	0.53748384988657	0.51
NitFhit	CrebA	2.44	0.075	0.23	0.53748384988657	0.51
NitFhit	CG17829	2.42	0.075	0.23	0.53748384988657	0.51
NitFhit	Set2	2.41	0.075	0.23	0.53748384988657	0.51
NitFhit	CG14438	2.39	0.075	0.23	0.53748384988657	0.51
NitFhit	Mitf	2.37	0.075	0.23	0.53748384988657	0.51
NitFhit	CG7928	2.32	0.075	0.23	0.53748384988657	0.51
NitFhit	Fen1	2.2	0.075	0.23	0.53748384988657	0.51
NitFhit	Su(z)2	2.12	0.075	0.23	0.53748384988657	0.51
NitFhit	esn	2.11	0.075	0.23	0.53748384988657	0.51
NitFhit	CG10669	1.94	0.075	0.23	0.53748384988657	0.51
NitFhit	trem	1.92	0.075	0.23	0.53748384988657	0.51
NitFhit	MED15	1.83	0.075	0.23	0.53748384988657	0.51
NitFhit	Ets97D	1.8	0.075	0.23	0.53748384988657	0.51
NitFhit	Pfk	1.76	0.075	0.23	0.53748384988657	0.51
NitFhit	CG7368	1.74	0.075	0.23	0.53748384988657	0.51
NitFhit	fd59A	1.74	0.075	0.23	0.53748384988657	0.51
NitFhit	Mrtf	1.71	0.075	0.23	0.53748384988657	0.51
NitFhit	ash2	1.69	0.075	0.23	0.53748384988657	0.51
NitFhit	svp	1.61	0.075	0.23	0.53748384988657	0.51
NitFhit	luna	1.6	0.075	0.23	0.53748384988657	0.51
NitFhit	CG10209	1.58	0.075	0.23	0.53748384988657	0.51
NitFhit	MED25	1.57	0.075	0.23	0.53748384988657	0.51
NitFhit	D	1.53	0.075	0.23	0.53748384988657	0.51
NitFhit	Rbf	1.5	0.075	0.23	0.53748384988657	0.51
NitFhit	RunxB	1.49	0.075	0.23	0.53748384988657	0.51
NitFhit	CG7101	1.43	0.075	0.23	0.53748384988657	0.51
NitFhit	lov	1.39	0.075	0.23	0.53748384988657	0.51
NitFhit	Elp3	1.38	0.075	0.23	0.53748384988657	0.51
CG13876	CkIIalpha-i1	4.42	0.116	-0.06	0.447213595499958	0.51
CG13876	ADD1	4.03	0.116	-0.06	0.447213595499958	0.51
CG13876	Kdm2	3.82	0.116	-0.06	0.447213595499958	0.51
CG13876	CG31365	3.73	0.116	-0.06	0.447213595499958	0.51
CG13876	mute	3.31	0.116	-0.06	0.447213595499958	0.51
CG13876	CG9215	2.96	0.116	-0.06	0.447213595499958	0.51
CG13876	Ravus	2.93	0.116	-0.06	0.447213595499958	0.51
CG13876	CG11560	2.79	0.116	-0.06	0.447213595499958	0.51
CG13876	CTPsyn	2.53	0.116	-0.06	0.447213595499958	0.51
CG13876	caz	2.27	0.116	-0.06	0.447213595499958	0.51
CG13876	CG7386	2.25	0.116	-0.06	0.447213595499958	0.51
CG13876	Vsx2	2.24	0.116	-0.06	0.447213595499958	0.51
CG13876	NfI	2.1	0.116	-0.06	0.447213595499958	0.51
CG13876	Met	1.99	0.116	-0.06	0.447213595499958	0.51
CG13876	phtf	1.96	0.116	-0.06	0.447213595499958	0.51
CG13876	aop	1.93	0.116	-0.06	0.447213595499958	0.51
CG13876	NK7.1	1.88	0.116	-0.06	0.447213595499958	0.51
CG13876	zfh2	1.88	0.116	-0.06	0.447213595499958	0.51
CG13876	CG31388	1.85	0.116	-0.06	0.447213595499958	0.51
CG13876	Mat1	1.83	0.116	-0.06	0.447213595499958	0.51
CG13876	stwl	1.78	0.116	-0.06	0.447213595499958	0.51
CG13876	ssp	1.71	0.116	-0.06	0.447213595499958	0.51
CG13876	Gdi	1.7	0.116	-0.06	0.447213595499958	0.51
CG13876	CG6686	1.68	0.116	-0.06	0.447213595499958	0.51
CG13876	Pbp95	1.68	0.116	-0.06	0.447213595499958	0.51
CG13876	RpIII128	1.67	0.116	-0.06	0.447213595499958	0.51
CG13876	Hbn_Opa_Slp	1.65	0.116	-0.06	0.447213595499958	0.51
CG13876	mor	1.63	0.116	-0.06	0.447213595499958	0.51
CG13876	zfh1	1.61	0.116	-0.06	0.447213595499958	0.51
CG13876	Atf3	1.6	0.116	-0.06	0.447213595499958	0.51
CG33229	Ets65A	4.48	0.17	0.18	0.53748384988657	0.43
CG33229	chif	4.25	0.17	0.18	0.53748384988657	0.43
CG33229	Rabex-5	3.55	0.17	0.18	0.53748384988657	0.43
CG33229	sima	3.41	0.17	0.18	0.53748384988657	0.43
CG33229	ppl	3.4	0.17	0.18	0.53748384988657	0.43
CG33229	CG2790	3.39	0.17	0.18	0.53748384988657	0.43
CG33229	MBD-R2	3.38	0.17	0.18	0.53748384988657	0.43
CG33229	Brf	3.02	0.17	0.18	0.53748384988657	0.43
CG33229	HLH106	2.9	0.17	0.18	0.53748384988657	0.43
CG33229	Ada2b	2.81	0.17	0.18	0.53748384988657	0.43
CG33229	CG5196	2.72	0.17	0.18	0.53748384988657	0.43
CG33229	CG6272	2.64	0.17	0.18	0.53748384988657	0.43
CG33229	her	2.64	0.17	0.18	0.53748384988657	0.43
CG33229	ecd	2.61	0.17	0.18	0.53748384988657	0.43
CG33229	Su(z)2	2.56	0.17	0.18	0.53748384988657	0.43
CG33229	Dip2	2.55	0.17	0.18	0.53748384988657	0.43
CG33229	ZnT49B	2.38	0.17	0.18	0.53748384988657	0.43
CG33229	bab2	2.33	0.17	0.18	0.53748384988657	0.43
CG33229	CG6276	2.33	0.17	0.18	0.53748384988657	0.43
CG33229	CG7368	2.26	0.17	0.18	0.53748384988657	0.43
CG33229	NfI	2.23	0.17	0.18	0.53748384988657	0.43
CG33229	Chrac-16	2.21	0.17	0.18	0.53748384988657	0.43
CG33229	stc	2.11	0.17	0.18	0.53748384988657	0.43
CG33229	CG13123	2.04	0.17	0.18	0.53748384988657	0.43
CG33229	CG16863	1.99	0.17	0.18	0.53748384988657	0.43
CG33229	e(y)2	1.96	0.17	0.18	0.53748384988657	0.43
CG33229	CG3313	1.95	0.17	0.18	0.53748384988657	0.43
CG33229	tara	1.93	0.17	0.18	0.53748384988657	0.43
CG33229	Br140	1.92	0.17	0.18	0.53748384988657	0.43
CG33229	CG15435	1.9	0.17	0.18	0.53748384988657	0.43
DIP2	gce	3.91	0.14	0.17	0.683130051063973	0.75
DIP2	Cdk8	3.44	0.14	0.17	0.683130051063973	0.75
DIP2	crc	3.27	0.14	0.17	0.683130051063973	0.75
DIP2	hng1	3.06	0.14	0.17	0.683130051063973	0.75
DIP2	CTCF	3	0.14	0.17	0.683130051063973	0.75
DIP2	hbn	2.91	0.14	0.17	0.683130051063973	0.75
DIP2	Atf-2	2.9	0.14	0.17	0.683130051063973	0.75
DIP2	MTA1-like	2.49	0.14	0.17	0.683130051063973	0.75
DIP2	TfIIFbeta	2.41	0.14	0.17	0.683130051063973	0.75
DIP2	NK7.1	2.35	0.14	0.17	0.683130051063973	0.75
DIP2	Ets97D	2.31	0.14	0.17	0.683130051063973	0.75
DIP2	CG6272	2.31	0.14	0.17	0.683130051063973	0.75
DIP2	MED20	2.18	0.14	0.17	0.683130051063973	0.75
DIP2	Hr96	2.14	0.14	0.17	0.683130051063973	0.75
DIP2	grau	2.11	0.14	0.17	0.683130051063973	0.75
DIP2	CG3726	2.08	0.14	0.17	0.683130051063973	0.75
DIP2	schlank	2.02	0.14	0.17	0.683130051063973	0.75
DIP2	CG3313	1.91	0.14	0.17	0.683130051063973	0.75
DIP2	Sox21b	1.91	0.14	0.17	0.683130051063973	0.75
DIP2	CHES-1-like	1.9	0.14	0.17	0.683130051063973	0.75
DIP2	CG6163	1.9	0.14	0.17	0.683130051063973	0.75
DIP2	Gdi	1.82	0.14	0.17	0.683130051063973	0.75
DIP2	luna	1.79	0.14	0.17	0.683130051063973	0.75
DIP2	dmrt99B	1.77	0.14	0.17	0.683130051063973	0.75
DIP2	Bka	1.72	0.14	0.17	0.683130051063973	0.75
DIP2	CG31224	1.71	0.14	0.17	0.683130051063973	0.75
DIP2	Taf5	1.67	0.14	0.17	0.683130051063973	0.75
DIP2	Su(H)	1.66	0.14	0.17	0.683130051063973	0.75
DIP2	CG7368	1.66	0.14	0.17	0.683130051063973	0.75
DIP2	Usf	1.64	0.14	0.17	0.683130051063973	0.75
wac	CG6272	3.27	0.09	-0.09	0.382970843102535	0.29
wac	CG7818	3.26	0.09	-0.09	0.382970843102535	0.29
wac	CG8924	3.25	0.09	-0.09	0.382970843102535	0.29
wac	Mat1	2.97	0.09	-0.09	0.382970843102535	0.29
wac	CG7386	2.71	0.09	-0.09	0.382970843102535	0.29
wac	ecd	2.65	0.09	-0.09	0.382970843102535	0.29
wac	Tbp	2.4	0.09	-0.09	0.382970843102535	0.29
wac	MED18	2.37	0.09	-0.09	0.382970843102535	0.29
wac	mod	2.33	0.09	-0.09	0.382970843102535	0.29
wac	Cdc5	2.3	0.09	-0.09	0.382970843102535	0.29
wac	CG31224	1.95	0.09	-0.09	0.382970843102535	0.29
wac	CTPsyn	1.94	0.09	-0.09	0.382970843102535	0.29
wac	polybromo	1.92	0.09	-0.09	0.382970843102535	0.29
wac	CG9948	1.88	0.09	-0.09	0.382970843102535	0.29
wac	spt4	1.8	0.09	-0.09	0.382970843102535	0.29
wac	Tip60	1.77	0.09	-0.09	0.382970843102535	0.29
wac	CG9890	1.76	0.09	-0.09	0.382970843102535	0.29
wac	Vsx1	1.66	0.09	-0.09	0.382970843102535	0.29
wac	sqz	1.64	0.09	-0.09	0.382970843102535	0.29
wac	fd59A	1.62	0.09	-0.09	0.382970843102535	0.29
wac	TfIIFbeta	1.59	0.09	-0.09	0.382970843102535	0.29
wac	Bap170	1.59	0.09	-0.09	0.382970843102535	0.29
wac	CG34376	1.56	0.09	-0.09	0.382970843102535	0.29
wac	Fen1	1.56	0.09	-0.09	0.382970843102535	0.29
wac	toy	1.55	0.09	-0.09	0.382970843102535	0.29
wac	CG7987	1.53	0.09	-0.09	0.382970843102535	0.29
wac	Sce	1.53	0.09	-0.09	0.382970843102535	0.29
wac	Kdm4A	1.49	0.09	-0.09	0.382970843102535	0.29
wac	ap	1.45	0.09	-0.09	0.382970843102535	0.29
wac	Taf5	1.44	0.09	-0.09	0.382970843102535	0.29
Tudor-SN	MESR4	5.59	0.211	0.11	1	0.92
Tudor-SN	HLH106	4.82	0.211	0.11	1	0.92
Tudor-SN	CG1647	4.65	0.211	0.11	1	0.92
Tudor-SN	ash1	3.8	0.211	0.11	1	0.92
Tudor-SN	CG8159	3.71	0.211	0.11	1	0.92
Tudor-SN	mip120	3.66	0.211	0.11	1	0.92
Tudor-SN	CG12267	3.29	0.211	0.11	1	0.92
Tudor-SN	Hr78	3.27	0.211	0.11	1	0.92
Tudor-SN	CG30020	3.09	0.211	0.11	1	0.92
Tudor-SN	ZnT49B	2.86	0.211	0.11	1	0.92
Tudor-SN	Dip1	2.83	0.211	0.11	1	0.92
Tudor-SN	tef	2.8	0.211	0.11	1	0.92
Tudor-SN	dac	2.6	0.211	0.11	1	0.92
Tudor-SN	Su(var)3-7	2.57	0.211	0.11	1	0.92
Tudor-SN	CG42748	2.55	0.211	0.11	1	0.92
Tudor-SN	caz	2.52	0.211	0.11	1	0.92
Tudor-SN	CG17359	2.47	0.211	0.11	1	0.92
Tudor-SN	e(y)3	2.35	0.211	0.11	1	0.92
Tudor-SN	CG11456	2.35	0.211	0.11	1	0.92
Tudor-SN	yem	2.34	0.211	0.11	1	0.92
Tudor-SN	Trf	2.22	0.211	0.11	1	0.92
Tudor-SN	vvl	2.2	0.211	0.11	1	0.92
Tudor-SN	CG11723	2.06	0.211	0.11	1	0.92
Tudor-SN	Gdi	2.04	0.211	0.11	1	0.92
Tudor-SN	Elp3	2.01	0.211	0.11	1	0.92
Tudor-SN	CG13123	1.99	0.211	0.11	1	0.92
Tudor-SN	CG2611	1.97	0.211	0.11	1	0.92
Tudor-SN	TFAM	1.91	0.211	0.11	1	0.92
Tudor-SN	Ets65A	1.82	0.211	0.11	1	0.92
Tudor-SN	CG3163	1.81	0.211	0.11	1	0.92
mRpL17	CG11456	8.06	0.169	0.13	0.227710017021324	0.29
mRpL17	CG2611	6.62	0.169	0.13	0.227710017021324	0.29
mRpL17	Elp3	3.51	0.169	0.13	0.227710017021324	0.29
mRpL17	CR43671	3.36	0.169	0.13	0.227710017021324	0.29
mRpL17	Dll	3.32	0.169	0.13	0.227710017021324	0.29
mRpL17	mTTF	3.01	0.169	0.13	0.227710017021324	0.29
mRpL17	grau	2.73	0.169	0.13	0.227710017021324	0.29
mRpL17	Atf3	2.47	0.169	0.13	0.227710017021324	0.29
mRpL17	MED22	2.32	0.169	0.13	0.227710017021324	0.29
mRpL17	CG30403	2.31	0.169	0.13	0.227710017021324	0.29
mRpL17	CG12267	2.22	0.169	0.13	0.227710017021324	0.29
mRpL17	Br140	2.15	0.169	0.13	0.227710017021324	0.29
mRpL17	CR43670	2.15	0.169	0.13	0.227710017021324	0.29
mRpL17	Trf	2.14	0.169	0.13	0.227710017021324	0.29
mRpL17	CG7987	2.04	0.169	0.13	0.227710017021324	0.29
mRpL17	CG14710	2.03	0.169	0.13	0.227710017021324	0.29
mRpL17	TfAP-2	2.01	0.169	0.13	0.227710017021324	0.29
mRpL17	row	1.98	0.169	0.13	0.227710017021324	0.29
mRpL17	CG4820	1.96	0.169	0.13	0.227710017021324	0.29
mRpL17	Octbeta2R	1.88	0.169	0.13	0.227710017021324	0.29
mRpL17	MED18	1.85	0.169	0.13	0.227710017021324	0.29
mRpL17	CG4936	1.84	0.169	0.13	0.227710017021324	0.29
mRpL17	CG2199	1.83	0.169	0.13	0.227710017021324	0.29
mRpL17	hng3	1.79	0.169	0.13	0.227710017021324	0.29
mRpL17	CG6683	1.7	0.169	0.13	0.227710017021324	0.29
mRpL17	CG2790	1.68	0.169	0.13	0.227710017021324	0.29
mRpL17	CHES-1-like	1.68	0.169	0.13	0.227710017021324	0.29
mRpL17	tio	1.67	0.169	0.13	0.227710017021324	0.29
mRpL17	mod	1.67	0.169	0.13	0.227710017021324	0.29
mRpL17	Brf	1.66	0.169	0.13	0.227710017021324	0.29
RhoGEF3	CG12104	7.16	0.182	-0.05	0.377964473009227	0.24
RhoGEF3	CG34340	6.06	0.182	-0.05	0.377964473009227	0.24
RhoGEF3	CG17568	3.66	0.182	-0.05	0.377964473009227	0.24
RhoGEF3	CG4553	3.5	0.182	-0.05	0.377964473009227	0.24
RhoGEF3	toy	3.06	0.182	-0.05	0.377964473009227	0.24
RhoGEF3	svp	2.63	0.182	-0.05	0.377964473009227	0.24
RhoGEF3	Tip60	2.54	0.182	-0.05	0.377964473009227	0.24
RhoGEF3	D	2.46	0.182	-0.05	0.377964473009227	0.24
RhoGEF3	Hr96	2.23	0.182	-0.05	0.377964473009227	0.24
RhoGEF3	esn	2.21	0.182	-0.05	0.377964473009227	0.24
RhoGEF3	Tusp	2.18	0.182	-0.05	0.377964473009227	0.24
RhoGEF3	grau	2	0.182	-0.05	0.377964473009227	0.24
RhoGEF3	yem	1.91	0.182	-0.05	0.377964473009227	0.24
RhoGEF3	Mat1	1.9	0.182	-0.05	0.377964473009227	0.24
RhoGEF3	CR43671	1.85	0.182	-0.05	0.377964473009227	0.24
RhoGEF3	CG7818	1.81	0.182	-0.05	0.377964473009227	0.24
RhoGEF3	egg	1.77	0.182	-0.05	0.377964473009227	0.24
RhoGEF3	e(y)2	1.77	0.182	-0.05	0.377964473009227	0.24
RhoGEF3	Vsx1	1.7	0.182	-0.05	0.377964473009227	0.24
RhoGEF3	mirr	1.68	0.182	-0.05	0.377964473009227	0.24
RhoGEF3	trem	1.67	0.182	-0.05	0.377964473009227	0.24
RhoGEF3	pita	1.66	0.182	-0.05	0.377964473009227	0.24
RhoGEF3	CG3726	1.54	0.182	-0.05	0.377964473009227	0.24
RhoGEF3	Asciz	1.48	0.182	-0.05	0.377964473009227	0.24
RhoGEF3	CG10959	1.46	0.182	-0.05	0.377964473009227	0.24
RhoGEF3	CG14117	1.46	0.182	-0.05	0.377964473009227	0.24
RhoGEF3	fd59A	1.46	0.182	-0.05	0.377964473009227	0.24
RhoGEF3	RpIII128	1.44	0.182	-0.05	0.377964473009227	0.24
RhoGEF3	Sry-delta	1.42	0.182	-0.05	0.377964473009227	0.24
RhoGEF3	Vsx2	1.41	0.182	-0.05	0.377964473009227	0.24
fwd	CG17568	6.29	0.13	0.29	0.447213595499958	0.56
fwd	CG17361	6.19	0.13	0.29	0.447213595499958	0.56
fwd	her	4.19	0.13	0.29	0.447213595499958	0.56
fwd	phol	4.11	0.13	0.29	0.447213595499958	0.56
fwd	MED18	4.03	0.13	0.29	0.447213595499958	0.56
fwd	CG34376	3.78	0.13	0.29	0.447213595499958	0.56
fwd	CG1792	3.59	0.13	0.29	0.447213595499958	0.56
fwd	schlank	3.23	0.13	0.29	0.447213595499958	0.56
fwd	CG3726	3.19	0.13	0.29	0.447213595499958	0.56
fwd	TfIIEalpha	3.08	0.13	0.29	0.447213595499958	0.56
fwd	Fen1	3.05	0.13	0.29	0.447213595499958	0.56
fwd	phtf	3.02	0.13	0.29	0.447213595499958	0.56
fwd	luna	2.86	0.13	0.29	0.447213595499958	0.56
fwd	gce	2.85	0.13	0.29	0.447213595499958	0.56
fwd	Side	2.84	0.13	0.29	0.447213595499958	0.56
fwd	fru	2.42	0.13	0.29	0.447213595499958	0.56
fwd	trem	2.33	0.13	0.29	0.447213595499958	0.56
fwd	Rbf	2.29	0.13	0.29	0.447213595499958	0.56
fwd	CG34340	2.19	0.13	0.29	0.447213595499958	0.56
fwd	CG3163	2.17	0.13	0.29	0.447213595499958	0.56
fwd	bab1	2.17	0.13	0.29	0.447213595499958	0.56
fwd	CG17806	2.14	0.13	0.29	0.447213595499958	0.56
fwd	scro	2.12	0.13	0.29	0.447213595499958	0.56
fwd	ash1	1.98	0.13	0.29	0.447213595499958	0.56
fwd	stck	1.95	0.13	0.29	0.447213595499958	0.56
fwd	CG16863	1.93	0.13	0.29	0.447213595499958	0.56
fwd	CG9426	1.82	0.13	0.29	0.447213595499958	0.56
fwd	nvy	1.8	0.13	0.29	0.447213595499958	0.56
fwd	PHDP	1.68	0.13	0.29	0.447213595499958	0.56
fwd	ssp	1.67	0.13	0.29	0.447213595499958	0.56
CG32344	CG9215	7.39	0.084	0.07	0.174077655955698	0.26
CG32344	her	7.34	0.084	0.07	0.174077655955698	0.26
CG32344	phtf	3.65	0.084	0.07	0.174077655955698	0.26
CG32344	Mtp	3.55	0.084	0.07	0.174077655955698	0.26
CG32344	CG7839	3.02	0.084	0.07	0.174077655955698	0.26
CG32344	CG8388	2.93	0.084	0.07	0.174077655955698	0.26
CG32344	CG14667	2.77	0.084	0.07	0.174077655955698	0.26
CG32344	dalao	2.46	0.084	0.07	0.174077655955698	0.26
CG32344	CG18262	2.41	0.084	0.07	0.174077655955698	0.26
CG32344	mute	2.39	0.084	0.07	0.174077655955698	0.26
CG32344	hng3	2.27	0.084	0.07	0.174077655955698	0.26
CG32344	Octbeta2R	2.25	0.084	0.07	0.174077655955698	0.26
CG32344	Camta	2.16	0.084	0.07	0.174077655955698	0.26
CG32344	sqz	2.13	0.084	0.07	0.174077655955698	0.26
CG32344	nvy	2	0.084	0.07	0.174077655955698	0.26
CG32344	pfk	1.83	0.084	0.07	0.174077655955698	0.26
CG32344	CrebA	1.81	0.084	0.07	0.174077655955698	0.26
CG32344	Taf1	1.76	0.084	0.07	0.174077655955698	0.26
CG32344	MRG15	1.71	0.084	0.07	0.174077655955698	0.26
CG32344	spt4	1.68	0.084	0.07	0.174077655955698	0.26
CG32344	Xpd	1.62	0.084	0.07	0.174077655955698	0.26
CG32344	TH1	1.56	0.084	0.07	0.174077655955698	0.26
CG32344	bs	1.55	0.084	0.07	0.174077655955698	0.26
CG32344	CG33695	1.54	0.084	0.07	0.174077655955698	0.26
CG32344	vvl	1.54	0.084	0.07	0.174077655955698	0.26
CG32344	CG32982	1.53	0.084	0.07	0.174077655955698	0.26
CG32344	CG10979	1.5	0.084	0.07	0.174077655955698	0.26
CG32344	CG6769	1.48	0.084	0.07	0.174077655955698	0.26
CG32344	CG12267	1.45	0.084	0.07	0.174077655955698	0.26
CG32344	CG8578	1.42	0.084	0.07	0.174077655955698	0.26
CG1231	jumu	7.77	0.122	0.53	0.53748384988657	0.9
CG1231	aop	5.65	0.122	0.53	0.53748384988657	0.9
CG1231	NK7.1	5.08	0.122	0.53	0.53748384988657	0.9
CG1231	scro	4.78	0.122	0.53	0.53748384988657	0.9
CG1231	CG7101	4.65	0.122	0.53	0.53748384988657	0.9
CG1231	CG13624	4.63	0.122	0.53	0.53748384988657	0.9
CG1231	CG10631	4.18	0.122	0.53	0.53748384988657	0.9
CG1231	CG4936	3.93	0.122	0.53	0.53748384988657	0.9
CG1231	sima	2.55	0.122	0.53	0.53748384988657	0.9
CG1231	CG4707	2.55	0.122	0.53	0.53748384988657	0.9
CG1231	Atf3	2.54	0.122	0.53	0.53748384988657	0.9
CG1231	CG14438	2.37	0.122	0.53	0.53748384988657	0.9
CG1231	Su(var)3-7	2.17	0.122	0.53	0.53748384988657	0.9
CG1231	CG15601	2.12	0.122	0.53	0.53748384988657	0.9
CG1231	CG7368	2.11	0.122	0.53	0.53748384988657	0.9
CG1231	mip120	2	0.122	0.53	0.53748384988657	0.9
CG1231	CG11317	1.97	0.122	0.53	0.53748384988657	0.9
CG1231	pdm3	1.96	0.122	0.53	0.53748384988657	0.9
CG1231	Octbeta2R	1.95	0.122	0.53	0.53748384988657	0.9
CG1231	CG17612	1.95	0.122	0.53	0.53748384988657	0.9
CG1231	bs	1.95	0.122	0.53	0.53748384988657	0.9
CG1231	nvy	1.92	0.122	0.53	0.53748384988657	0.9
CG1231	polybromo	1.92	0.122	0.53	0.53748384988657	0.9
CG1231	Lmpt	1.88	0.122	0.53	0.53748384988657	0.9
CG1231	CG6765	1.86	0.122	0.53	0.53748384988657	0.9
CG1231	CG6686	1.84	0.122	0.53	0.53748384988657	0.9
CG1231	Dip1	1.81	0.122	0.53	0.53748384988657	0.9
CG1231	dom	1.77	0.122	0.53	0.53748384988657	0.9
CG1231	az2	1.76	0.122	0.53	0.53748384988657	0.9
CG1231	CTCF	1.72	0.122	0.53	0.53748384988657	0.9
Cdc5	hth	7.23	0.124	0.02	0.0975900072948533	0.04
Cdc5	CG1647	3.8	0.124	0.02	0.0975900072948533	0.04
Cdc5	CG9776	3.59	0.124	0.02	0.0975900072948533	0.04
Cdc5	CG16863	3.45	0.124	0.02	0.0975900072948533	0.04
Cdc5	CG4936	3.13	0.124	0.02	0.0975900072948533	0.04
Cdc5	Bap170	3.1	0.124	0.02	0.0975900072948533	0.04
Cdc5	CG4707	3.09	0.124	0.02	0.0975900072948533	0.04
Cdc5	dm	2.86	0.124	0.02	0.0975900072948533	0.04
Cdc5	CG44002	2.76	0.124	0.02	0.0975900072948533	0.04
Cdc5	Dref	2.71	0.124	0.02	0.0975900072948533	0.04
Cdc5	CG7987	2.57	0.124	0.02	0.0975900072948533	0.04
Cdc5	Hmg-2	2.52	0.124	0.02	0.0975900072948533	0.04
Cdc5	CG17612	2.43	0.124	0.02	0.0975900072948533	0.04
Cdc5	CG9215	2.25	0.124	0.02	0.0975900072948533	0.04
Cdc5	CG1024	2.25	0.124	0.02	0.0975900072948533	0.04
Cdc5	CG6272	2.12	0.124	0.02	0.0975900072948533	0.04
Cdc5	CG6907	2.1	0.124	0.02	0.0975900072948533	0.04
Cdc5	MED11	2.07	0.124	0.02	0.0975900072948533	0.04
Cdc5	Hr39	2.07	0.124	0.02	0.0975900072948533	0.04
Cdc5	CG1792	2.05	0.124	0.02	0.0975900072948533	0.04
Cdc5	CG12768	2.04	0.124	0.02	0.0975900072948533	0.04
Cdc5	CG4328	2.01	0.124	0.02	0.0975900072948533	0.04
Cdc5	woc	1.9	0.124	0.02	0.0975900072948533	0.04
Cdc5	CG6689	1.87	0.124	0.02	0.0975900072948533	0.04
Cdc5	hng1	1.86	0.124	0.02	0.0975900072948533	0.04
Cdc5	Bug22	1.84	0.124	0.02	0.0975900072948533	0.04
Cdc5	Camta	1.8	0.124	0.02	0.0975900072948533	0.04
Cdc5	Sry-delta	1.73	0.124	0.02	0.0975900072948533	0.04
Cdc5	SoxN	1.7	0.124	0.02	0.0975900072948533	0.04
Cdc5	CG42748	1.67	0.124	0.02	0.0975900072948533	0.04
CG17180	CG44002	4.95	0.158	0.26	0.2	0.5
CG17180	CG9948	3.74	0.158	0.26	0.2	0.5
CG17180	CG2611	3.15	0.158	0.26	0.2	0.5
CG17180	CG9426	2.74	0.158	0.26	0.2	0.5
CG17180	MED18	2.7	0.158	0.26	0.2	0.5
CG17180	CG6769	2.56	0.158	0.26	0.2	0.5
CG17180	Set2	2.38	0.158	0.26	0.2	0.5
CG17180	Vsx2	2.36	0.158	0.26	0.2	0.5
CG17180	TfAP-2	2.19	0.158	0.26	0.2	0.5
CG17180	Ada2b	2.17	0.158	0.26	0.2	0.5
CG17180	e(y)3	2.16	0.158	0.26	0.2	0.5
CG17180	Ets97D	2.02	0.158	0.26	0.2	0.5
CG17180	dm	1.98	0.158	0.26	0.2	0.5
CG17180	CG8314	1.98	0.158	0.26	0.2	0.5
CG17180	CG3281	1.97	0.158	0.26	0.2	0.5
CG17180	Mef2	1.92	0.158	0.26	0.2	0.5
CG17180	CG6254	1.9	0.158	0.26	0.2	0.5
CG17180	Hr96	1.87	0.158	0.26	0.2	0.5
CG17180	Dip1	1.86	0.158	0.26	0.2	0.5
CG17180	CG7928	1.83	0.158	0.26	0.2	0.5
CG17180	CG30020	1.8	0.158	0.26	0.2	0.5
CG17180	CR43671	1.8	0.158	0.26	0.2	0.5
CG17180	CG7368	1.79	0.158	0.26	0.2	0.5
CG17180	CG15601	1.78	0.158	0.26	0.2	0.5
CG17180	ZnT49B	1.77	0.158	0.26	0.2	0.5
CG17180	bon	1.71	0.158	0.26	0.2	0.5
CG17180	CG7745	1.7	0.158	0.26	0.2	0.5
CG17180	spt4	1.7	0.158	0.26	0.2	0.5
CG17180	slim	1.7	0.158	0.26	0.2	0.5
CG17180	HLH106	1.69	0.158	0.26	0.2	0.5
MED14	kin17	9.48	0.086	-0.14	0.258198889747161	0.12
MED14	svp	3.38	0.086	-0.14	0.258198889747161	0.12
MED14	CG12942	3.13	0.086	-0.14	0.258198889747161	0.12
MED14	Sry-delta	2.87	0.086	-0.14	0.258198889747161	0.12
MED14	CG6683	2.67	0.086	-0.14	0.258198889747161	0.12
MED14	Xpd	2.61	0.086	-0.14	0.258198889747161	0.12
MED14	ush	2.43	0.086	-0.14	0.258198889747161	0.12
MED14	Rbsn-5	2.33	0.086	-0.14	0.258198889747161	0.12
MED14	hang	2.3	0.086	-0.14	0.258198889747161	0.12
MED14	CR43670	2.23	0.086	-0.14	0.258198889747161	0.12
MED14	CG10631	2.18	0.086	-0.14	0.258198889747161	0.12
MED14	luna	2.16	0.086	-0.14	0.258198889747161	0.12
MED14	E(var)3-9	2.15	0.086	-0.14	0.258198889747161	0.12
MED14	Asciz	2.04	0.086	-0.14	0.258198889747161	0.12
MED14	Bx	2	0.086	-0.14	0.258198889747161	0.12
MED14	CG12267	1.93	0.086	-0.14	0.258198889747161	0.12
MED14	Taf10	1.87	0.086	-0.14	0.258198889747161	0.12
MED14	trem	1.85	0.086	-0.14	0.258198889747161	0.12
MED14	run	1.82	0.086	-0.14	0.258198889747161	0.12
MED14	CG34376	1.8	0.086	-0.14	0.258198889747161	0.12
MED14	CG7839	1.79	0.086	-0.14	0.258198889747161	0.12
MED14	bab2	1.74	0.086	-0.14	0.258198889747161	0.12
MED14	CG18265	1.72	0.086	-0.14	0.258198889747161	0.12
MED14	Dad	1.72	0.086	-0.14	0.258198889747161	0.12
MED14	dbr	1.68	0.086	-0.14	0.258198889747161	0.12
MED14	Pc	1.65	0.086	-0.14	0.258198889747161	0.12
MED14	Dh44-R2	1.64	0.086	-0.14	0.258198889747161	0.12
MED14	Octbeta2R	1.6	0.086	-0.14	0.258198889747161	0.12
MED14	Mtp	1.59	0.086	-0.14	0.258198889747161	0.12
MED14	ab	1.57	0.086	-0.14	0.258198889747161	0.12
CG13893	jing	4.89	0.099	-0.2	0.258198889747161	0.24
CG13893	hang	4.81	0.099	-0.2	0.258198889747161	0.24
CG13893	Lmpt	4.29	0.099	-0.2	0.258198889747161	0.24
CG13893	CG6689	3.72	0.099	-0.2	0.258198889747161	0.24
CG13893	ph-p	3.39	0.099	-0.2	0.258198889747161	0.24
CG13893	NK7.1	3	0.099	-0.2	0.258198889747161	0.24
CG13893	Dll	2.93	0.099	-0.2	0.258198889747161	0.24
CG13893	Atac2	2.91	0.099	-0.2	0.258198889747161	0.24
CG13893	CG6683	2.89	0.099	-0.2	0.258198889747161	0.24
CG13893	CG1647	2.89	0.099	-0.2	0.258198889747161	0.24
CG13893	Sox102F	2.88	0.099	-0.2	0.258198889747161	0.24
CG13893	CG15011	2.63	0.099	-0.2	0.258198889747161	0.24
CG13893	Kdm2	2.59	0.099	-0.2	0.258198889747161	0.24
CG13893	CG9799	2.54	0.099	-0.2	0.258198889747161	0.24
CG13893	CG2202	2.54	0.099	-0.2	0.258198889747161	0.24
CG13893	CG16863	2.43	0.099	-0.2	0.258198889747161	0.24
CG13893	Taf2	2.43	0.099	-0.2	0.258198889747161	0.24
CG13893	CG34422	2.32	0.099	-0.2	0.258198889747161	0.24
CG13893	CG10949	2.31	0.099	-0.2	0.258198889747161	0.24
CG13893	Trf	2.26	0.099	-0.2	0.258198889747161	0.24
CG13893	CG11456	2.21	0.099	-0.2	0.258198889747161	0.24
CG13893	Atf-2	2.17	0.099	-0.2	0.258198889747161	0.24
CG13893	Dref	2.15	0.099	-0.2	0.258198889747161	0.24
CG13893	Xpd	2.14	0.099	-0.2	0.258198889747161	0.24
CG13893	esn	2.1	0.099	-0.2	0.258198889747161	0.24
CG13893	CG2199	2.07	0.099	-0.2	0.258198889747161	0.24
CG13893	CG44002	2.05	0.099	-0.2	0.258198889747161	0.24
CG13893	Acf1	2.02	0.099	-0.2	0.258198889747161	0.24
CG13893	CG3838	2.02	0.099	-0.2	0.258198889747161	0.24
CG13893	caz	1.99	0.099	-0.2	0.258198889747161	0.24
CR43334	ERR	6.17	0.615	-0.03	0.2	0.26
CR43334	CG6686	5.51	0.615	-0.03	0.2	0.26
CR43334	CG1792	4.36	0.615	-0.03	0.2	0.26
CR43334	Dad	4.22	0.615	-0.03	0.2	0.26
CR43334	oc	4.06	0.615	-0.03	0.2	0.26
CR43334	CG1647	4	0.615	-0.03	0.2	0.26
CR43334	CG15435	3.98	0.615	-0.03	0.2	0.26
CR43334	CG10631	3.77	0.615	-0.03	0.2	0.26
CR43334	Asciz	3.64	0.615	-0.03	0.2	0.26
CR43334	CG17568	3.35	0.615	-0.03	0.2	0.26
CR43334	CG14438	3.21	0.615	-0.03	0.2	0.26
CR43334	toy	3.06	0.615	-0.03	0.2	0.26
CR43334	Hr39	3.03	0.615	-0.03	0.2	0.26
CR43334	CG14117	2.9	0.615	-0.03	0.2	0.26
CR43334	Mef2	2.85	0.615	-0.03	0.2	0.26
CR43334	tef	2.75	0.615	-0.03	0.2	0.26
CR43334	CG6163	2.75	0.615	-0.03	0.2	0.26
CR43334	CG11414	2.68	0.615	-0.03	0.2	0.26
CR43334	Dip1	2.65	0.615	-0.03	0.2	0.26
CR43334	noc	2.62	0.615	-0.03	0.2	0.26
CR43334	CG17612	2.44	0.615	-0.03	0.2	0.26
CR43334	phol	2.36	0.615	-0.03	0.2	0.26
CR43334	e(y)2	2.34	0.615	-0.03	0.2	0.26
CR43334	CG17359	2.31	0.615	-0.03	0.2	0.26
CR43334	CG18764	2.18	0.615	-0.03	0.2	0.26
CR43334	mTTF	2.12	0.615	-0.03	0.2	0.26
CR43334	stck	2.11	0.615	-0.03	0.2	0.26
CR43334	MED4	2.08	0.615	-0.03	0.2	0.26
CR43334	Bka	2.06	0.615	-0.03	0.2	0.26
CR43334	Su(z)12	2.02	0.615	-0.03	0.2	0.26
CR43423	erm	6.17	0.074	0.28	0.53748384988657	0.74
CR43423	ush	4.76	0.074	0.28	0.53748384988657	0.74
CR43423	luna	4.17	0.074	0.28	0.53748384988657	0.74
CR43423	jing	3.29	0.074	0.28	0.53748384988657	0.74
CR43423	Snoo	2.72	0.074	0.28	0.53748384988657	0.74
CR43423	ppl	2.59	0.074	0.28	0.53748384988657	0.74
CR43423	CG11247	2.37	0.074	0.28	0.53748384988657	0.74
CR43423	bsh	2.08	0.074	0.28	0.53748384988657	0.74
CR43423	CG12942	2.05	0.074	0.28	0.53748384988657	0.74
CR43423	dac	1.93	0.074	0.28	0.53748384988657	0.74
CR43423	nvy	1.92	0.074	0.28	0.53748384988657	0.74
CR43423	Kdm2	1.68	0.074	0.28	0.53748384988657	0.74
CR43423	Octbeta2R	1.65	0.074	0.28	0.53748384988657	0.74
CR43423	dom	1.64	0.074	0.28	0.53748384988657	0.74
CR43423	CG6683	1.55	0.074	0.28	0.53748384988657	0.74
CR43423	CG33213	1.54	0.074	0.28	0.53748384988657	0.74
CR43423	hth	1.53	0.074	0.28	0.53748384988657	0.74
CR43423	msl-3	1.5	0.074	0.28	0.53748384988657	0.74
CR43423	bigmax	1.48	0.074	0.28	0.53748384988657	0.74
CR43423	Mlp84B	1.48	0.074	0.28	0.53748384988657	0.74
CR43423	tj	1.44	0.074	0.28	0.53748384988657	0.74
CR43423	MED4	1.38	0.074	0.28	0.53748384988657	0.74
CR43423	Asciz	1.37	0.074	0.28	0.53748384988657	0.74
CR43423	CG4328	1.36	0.074	0.28	0.53748384988657	0.74
CR43423	CR43670	1.35	0.074	0.28	0.53748384988657	0.74
CR43423	CG32700	1.35	0.074	0.28	0.53748384988657	0.74
CR43423	caz	1.34	0.074	0.28	0.53748384988657	0.74
CR43423	Brf	1.33	0.074	0.28	0.53748384988657	0.74
CR43423	foxo	1.32	0.074	0.28	0.53748384988657	0.74
CR43423	stck	1.31	0.074	0.28	0.53748384988657	0.74
Gale	CG4424	9.75	0.099	0.35	0.487950036474267	0.75
Gale	GATAd	5.29	0.099	0.35	0.487950036474267	0.75
Gale	kin17	3.55	0.099	0.35	0.487950036474267	0.75
Gale	Atac2	3.47	0.099	0.35	0.487950036474267	0.75
Gale	CG6769	3.27	0.099	0.35	0.487950036474267	0.75
Gale	CG3313	2.85	0.099	0.35	0.487950036474267	0.75
Gale	CG7745	2.81	0.099	0.35	0.487950036474267	0.75
Gale	Psc	2.79	0.099	0.35	0.487950036474267	0.75
Gale	CG33213	2.62	0.099	0.35	0.487950036474267	0.75
Gale	CG12768	2.37	0.099	0.35	0.487950036474267	0.75
Gale	RunxB	2.2	0.099	0.35	0.487950036474267	0.75
Gale	zfh2	2.2	0.099	0.35	0.487950036474267	0.75
Gale	pros	2.02	0.099	0.35	0.487950036474267	0.75
Gale	CG3281	1.97	0.099	0.35	0.487950036474267	0.75
Gale	hbn	1.96	0.099	0.35	0.487950036474267	0.75
Gale	fkh	1.93	0.099	0.35	0.487950036474267	0.75
Gale	Vsx1	1.91	0.099	0.35	0.487950036474267	0.75
Gale	MTA1-like	1.89	0.099	0.35	0.487950036474267	0.75
Gale	CG14667	1.89	0.099	0.35	0.487950036474267	0.75
Gale	CG1647	1.85	0.099	0.35	0.487950036474267	0.75
Gale	Pbp95	1.72	0.099	0.35	0.487950036474267	0.75
Gale	ssp	1.7	0.099	0.35	0.487950036474267	0.75
Gale	e(y)1	1.69	0.099	0.35	0.487950036474267	0.75
Gale	lov	1.68	0.099	0.35	0.487950036474267	0.75
Gale	Nufip	1.64	0.099	0.35	0.487950036474267	0.75
Gale	Plzf	1.61	0.099	0.35	0.487950036474267	0.75
Gale	CG13775	1.51	0.099	0.35	0.487950036474267	0.75
Gale	stwl	1.5	0.099	0.35	0.487950036474267	0.75
Gale	CG9799	1.43	0.099	0.35	0.487950036474267	0.75
Gale	trem	1.43	0.099	0.35	0.487950036474267	0.75
CG3402	caz	6.72	0.161	0.37	0.53748384988657	0.3
CG3402	CG12768	6.04	0.161	0.37	0.53748384988657	0.3
CG3402	stck	5.86	0.161	0.37	0.53748384988657	0.3
CG3402	CG9932	3.24	0.161	0.37	0.53748384988657	0.3
CG3402	Tip60	2.92	0.161	0.37	0.53748384988657	0.3
CG3402	CG6272	2.83	0.161	0.37	0.53748384988657	0.3
CG3402	CG9650	2.81	0.161	0.37	0.53748384988657	0.3
CG3402	Cdc5	2.65	0.161	0.37	0.53748384988657	0.3
CG3402	brk	2.58	0.161	0.37	0.53748384988657	0.3
CG3402	fd59A	2.5	0.161	0.37	0.53748384988657	0.3
CG3402	hth	2.36	0.161	0.37	0.53748384988657	0.3
CG3402	Hr78	2.35	0.161	0.37	0.53748384988657	0.3
CG3402	dmrt99B	2.29	0.161	0.37	0.53748384988657	0.3
CG3402	Mes4	2.23	0.161	0.37	0.53748384988657	0.3
CG3402	Side	2.08	0.161	0.37	0.53748384988657	0.3
CG3402	CG8216	2.04	0.161	0.37	0.53748384988657	0.3
CG3402	CG11414	1.95	0.161	0.37	0.53748384988657	0.3
CG3402	Dip2	1.93	0.161	0.37	0.53748384988657	0.3
CG3402	mod	1.92	0.161	0.37	0.53748384988657	0.3
CG3402	MED18	1.87	0.161	0.37	0.53748384988657	0.3
CG3402	Taf10	1.85	0.161	0.37	0.53748384988657	0.3
CG3402	CG9215	1.82	0.161	0.37	0.53748384988657	0.3
CG3402	CG14710	1.82	0.161	0.37	0.53748384988657	0.3
CG3402	zfh1	1.79	0.161	0.37	0.53748384988657	0.3
CG3402	CG7101	1.79	0.161	0.37	0.53748384988657	0.3
CG3402	YL-1	1.78	0.161	0.37	0.53748384988657	0.3
CG3402	Sry-delta	1.77	0.161	0.37	0.53748384988657	0.3
CG3402	CG3313	1.76	0.161	0.37	0.53748384988657	0.3
CG3402	pros	1.73	0.161	0.37	0.53748384988657	0.3
CG3402	pdm3	1.71	0.161	0.37	0.53748384988657	0.3
Rev1	CG7101	6.21	0.082	0.64	0.447213595499958	0.67
Rev1	Acf1	3.71	0.082	0.64	0.447213595499958	0.67
Rev1	pdm3	3.5	0.082	0.64	0.447213595499958	0.67
Rev1	CG4820	3.45	0.082	0.64	0.447213595499958	0.67
Rev1	CG31224	2.74	0.082	0.64	0.447213595499958	0.67
Rev1	Cdc5	2.56	0.082	0.64	0.447213595499958	0.67
Rev1	CG9305	2.43	0.082	0.64	0.447213595499958	0.67
Rev1	caz	2.25	0.082	0.64	0.447213595499958	0.67
Rev1	erm	2.21	0.082	0.64	0.447213595499958	0.67
Rev1	Octbeta2R	2.02	0.082	0.64	0.447213595499958	0.67
Rev1	CG17186	2.02	0.082	0.64	0.447213595499958	0.67
Rev1	tj	1.86	0.082	0.64	0.447213595499958	0.67
Rev1	Su(H)	1.83	0.082	0.64	0.447213595499958	0.67
Rev1	CG6808	1.81	0.082	0.64	0.447213595499958	0.67
Rev1	Taf2	1.8	0.082	0.64	0.447213595499958	0.67
Rev1	Mlp84B	1.79	0.082	0.64	0.447213595499958	0.67
Rev1	MED20	1.78	0.082	0.64	0.447213595499958	0.67
Rev1	Vsx2	1.76	0.082	0.64	0.447213595499958	0.67
Rev1	CTPsyn	1.65	0.082	0.64	0.447213595499958	0.67
Rev1	CG8578	1.65	0.082	0.64	0.447213595499958	0.67
Rev1	CR43671	1.63	0.082	0.64	0.447213595499958	0.67
Rev1	HLH106	1.6	0.082	0.64	0.447213595499958	0.67
Rev1	CG2611	1.58	0.082	0.64	0.447213595499958	0.67
Rev1	az2	1.58	0.082	0.64	0.447213595499958	0.67
Rev1	ash2	1.57	0.082	0.64	0.447213595499958	0.67
Rev1	CG7518	1.56	0.082	0.64	0.447213595499958	0.67
Rev1	Rbf	1.56	0.082	0.64	0.447213595499958	0.67
Rev1	CG13775	1.55	0.082	0.64	0.447213595499958	0.67
Rev1	kn	1.53	0.082	0.64	0.447213595499958	0.67
Rev1	CG8216	1.51	0.082	0.64	0.447213595499958	0.67
CG3386	ZnT49B	5.15	0.065	0.05	0.29277002188456	0.47
CG3386	Camta	3.81	0.065	0.05	0.29277002188456	0.47
CG3386	CG4360	3.35	0.065	0.05	0.29277002188456	0.47
CG3386	CG17359	3.31	0.065	0.05	0.29277002188456	0.47
CG3386	CG6163	3.29	0.065	0.05	0.29277002188456	0.47
CG3386	ktub	3.24	0.065	0.05	0.29277002188456	0.47
CG3386	Taf5	3.06	0.065	0.05	0.29277002188456	0.47
CG3386	polybromo	2.85	0.065	0.05	0.29277002188456	0.47
CG3386	row	2.41	0.065	0.05	0.29277002188456	0.47
CG3386	CG7101	2.37	0.065	0.05	0.29277002188456	0.47
CG3386	CG6254	2.34	0.065	0.05	0.29277002188456	0.47
CG3386	sba	2.32	0.065	0.05	0.29277002188456	0.47
CG3386	dalao	2.25	0.065	0.05	0.29277002188456	0.47
CG3386	ab	2.21	0.065	0.05	0.29277002188456	0.47
CG3386	CG7928	2.18	0.065	0.05	0.29277002188456	0.47
CG3386	YL-1	2.14	0.065	0.05	0.29277002188456	0.47
CG3386	Ravus	2.13	0.065	0.05	0.29277002188456	0.47
CG3386	dac	2.13	0.065	0.05	0.29277002188456	0.47
CG3386	Chrac-16	1.98	0.065	0.05	0.29277002188456	0.47
CG3386	CG31224	1.97	0.065	0.05	0.29277002188456	0.47
CG3386	Vsx2	1.88	0.065	0.05	0.29277002188456	0.47
CG3386	Hmx	1.87	0.065	0.05	0.29277002188456	0.47
CG3386	CG14965	1.82	0.065	0.05	0.29277002188456	0.47
CG3386	CHES-1-like	1.72	0.065	0.05	0.29277002188456	0.47
CG3386	bs	1.63	0.065	0.05	0.29277002188456	0.47
CG3386	CG13894	1.62	0.065	0.05	0.29277002188456	0.47
CG3386	CG10979	1.57	0.065	0.05	0.29277002188456	0.47
CG3386	Side	1.56	0.065	0.05	0.29277002188456	0.47
CG3386	Elp3	1.56	0.065	0.05	0.29277002188456	0.47
CG3386	CG11902	1.49	0.065	0.05	0.29277002188456	0.47
CG13894	Mrtf	5.3	0.141	0.24	0.377964473009227	0.55
CG13894	CG6808	3.73	0.141	0.24	0.377964473009227	0.55
CG13894	CG31224	2.85	0.141	0.24	0.377964473009227	0.55
CG13894	CG2199	2.66	0.141	0.24	0.377964473009227	0.55
CG13894	MED11	2.6	0.141	0.24	0.377964473009227	0.55
CG13894	achi	2.44	0.141	0.24	0.377964473009227	0.55
CG13894	CG2611	2.31	0.141	0.24	0.377964473009227	0.55
CG13894	slim	2.29	0.141	0.24	0.377964473009227	0.55
CG13894	CG12104	2.22	0.141	0.24	0.377964473009227	0.55
CG13894	dbr	2.2	0.141	0.24	0.377964473009227	0.55
CG13894	Cenp-C	2.18	0.141	0.24	0.377964473009227	0.55
CG13894	PHDP	2.13	0.141	0.24	0.377964473009227	0.55
CG13894	CG18265	2.07	0.141	0.24	0.377964473009227	0.55
CG13894	CG34422	2.07	0.141	0.24	0.377964473009227	0.55
CG13894	tef	2.01	0.141	0.24	0.377964473009227	0.55
CG13894	Rbsn-5	1.96	0.141	0.24	0.377964473009227	0.55
CG13894	CG32982	1.95	0.141	0.24	0.377964473009227	0.55
CG13894	Psc	1.92	0.141	0.24	0.377964473009227	0.55
CG13894	Fen1	1.91	0.141	0.24	0.377964473009227	0.55
CG13894	Pfk	1.89	0.141	0.24	0.377964473009227	0.55
CG13894	CG8578	1.89	0.141	0.24	0.377964473009227	0.55
CG13894	dom	1.87	0.141	0.24	0.377964473009227	0.55
CG13894	sim	1.83	0.141	0.24	0.377964473009227	0.55
CG13894	CG7839	1.83	0.141	0.24	0.377964473009227	0.55
CG13894	CG9890	1.82	0.141	0.24	0.377964473009227	0.55
CG13894	E2f1	1.79	0.141	0.24	0.377964473009227	0.55
CG13894	e(y)2	1.76	0.141	0.24	0.377964473009227	0.55
CG13894	nerfin-1	1.71	0.141	0.24	0.377964473009227	0.55
CG13894	dmrt99B	1.7	0.141	0.24	0.377964473009227	0.55
CG13894	CG2889	1.67	0.141	0.24	0.377964473009227	0.55
CG13896	CG9932	3.39	0.096	0.56	1	0.79
CG13896	jigr1	3.32	0.096	0.56	1	0.79
CG13896	chif	3.31	0.096	0.56	1	0.79
CG13896	CG31388	3.21	0.096	0.56	1	0.79
CG13896	CG6813	3.11	0.096	0.56	1	0.79
CG13896	CG32982	2.94	0.096	0.56	1	0.79
CG13896	MED22	2.88	0.096	0.56	1	0.79
CG13896	Glut4EF	2.73	0.096	0.56	1	0.79
CG13896	CG10209	2.72	0.096	0.56	1	0.79
CG13896	Su(var)3-7	2.47	0.096	0.56	1	0.79
CG13896	hng2	2.45	0.096	0.56	1	0.79
CG13896	gce	2.13	0.096	0.56	1	0.79
CG13896	Pc	2.09	0.096	0.56	1	0.79
CG13896	crc	2.07	0.096	0.56	1	0.79
CG13896	CG2116	1.99	0.096	0.56	1	0.79
CG13896	Mitf	1.98	0.096	0.56	1	0.79
CG13896	stc	1.92	0.096	0.56	1	0.79
CG13896	su(Hw)	1.9	0.096	0.56	1	0.79
CG13896	ap	1.86	0.096	0.56	1	0.79
CG13896	D	1.74	0.096	0.56	1	0.79
CG13896	Pfk	1.73	0.096	0.56	1	0.79
CG13896	kn	1.73	0.096	0.56	1	0.79
CG13896	MRG15	1.72	0.096	0.56	1	0.79
CG13896	CG3281	1.7	0.096	0.56	1	0.79
CG13896	CG2611	1.7	0.096	0.56	1	0.79
CG13896	ush	1.66	0.096	0.56	1	0.79
CG13896	CG17186	1.63	0.096	0.56	1	0.79
CG13896	CG10959	1.63	0.096	0.56	1	0.79
CG13896	Usf	1.62	0.096	0.56	1	0.79
CG13896	Mes4	1.61	0.096	0.56	1	0.79
CG13898	sba	4.88	0.05	0.01	0.254823595718813	0.18
CG13898	CG7839	3.2	0.05	0.01	0.254823595718813	0.18
CG13898	CG9650	2.78	0.05	0.01	0.254823595718813	0.18
CG13898	apt	2.36	0.05	0.01	0.254823595718813	0.18
CG13898	zfh2	2.12	0.05	0.01	0.254823595718813	0.18
CG13898	woc	1.92	0.05	0.01	0.254823595718813	0.18
CG13898	CG17359	1.84	0.05	0.01	0.254823595718813	0.18
CG13898	ZnT49B	1.84	0.05	0.01	0.254823595718813	0.18
CG13898	Atf-2	1.8	0.05	0.01	0.254823595718813	0.18
CG13898	CG8159	1.78	0.05	0.01	0.254823595718813	0.18
CG13898	brk	1.77	0.05	0.01	0.254823595718813	0.18
CG13898	MED15	1.74	0.05	0.01	0.254823595718813	0.18
CG13898	ash1	1.73	0.05	0.01	0.254823595718813	0.18
CG13898	CTPsyn	1.7	0.05	0.01	0.254823595718813	0.18
CG13898	mute	1.67	0.05	0.01	0.254823595718813	0.18
CG13898	Sce	1.61	0.05	0.01	0.254823595718813	0.18
CG13898	trem	1.6	0.05	0.01	0.254823595718813	0.18
CG13898	Dip1	1.59	0.05	0.01	0.254823595718813	0.18
CG13898	Ravus	1.57	0.05	0.01	0.254823595718813	0.18
CG13898	PHDP	1.55	0.05	0.01	0.254823595718813	0.18
CG13898	Vsx1	1.51	0.05	0.01	0.254823595718813	0.18
CG13898	RpIII128	1.5	0.05	0.01	0.254823595718813	0.18
CG13898	fkh	1.5	0.05	0.01	0.254823595718813	0.18
CG13898	Nufip	1.49	0.05	0.01	0.254823595718813	0.18
CG13898	ash2	1.42	0.05	0.01	0.254823595718813	0.18
CG13898	Opa_Erm	1.41	0.05	0.01	0.254823595718813	0.18
CG13898	fd59A	1.4	0.05	0.01	0.254823595718813	0.18
CG13898	CG6813	1.37	0.05	0.01	0.254823595718813	0.18
CG13898	CG3919	1.36	0.05	0.01	0.254823595718813	0.18
CG13898	Chrac-16	1.35	0.05	0.01	0.254823595718813	0.18
CG42553	Nufip	4.77	0.107	0	0.124034734589208	0.31
CG42553	CG6808	4.34	0.107	0	0.124034734589208	0.31
CG42553	Su(z)12	4.26	0.107	0	0.124034734589208	0.31
CG42553	ash2	3.42	0.107	0	0.124034734589208	0.31
CG42553	Tusp	3.36	0.107	0	0.124034734589208	0.31
CG42553	Br140	3.33	0.107	0	0.124034734589208	0.31
CG42553	aop	2.83	0.107	0	0.124034734589208	0.31
CG42553	Dip1	2.69	0.107	0	0.124034734589208	0.31
CG42553	jigr1	2.54	0.107	0	0.124034734589208	0.31
CG42553	CG43689	2.46	0.107	0	0.124034734589208	0.31
CG42553	Ravus	2.34	0.107	0	0.124034734589208	0.31
CG42553	Dref	2.31	0.107	0	0.124034734589208	0.31
CG42553	CG14441	2.22	0.107	0	0.124034734589208	0.31
CG42553	Su(var)3-7	2.15	0.107	0	0.124034734589208	0.31
CG42553	mor	2.13	0.107	0	0.124034734589208	0.31
CG42553	CG13624	2.12	0.107	0	0.124034734589208	0.31
CG42553	Taf5	2.08	0.107	0	0.124034734589208	0.31
CG42553	MESR4	2.04	0.107	0	0.124034734589208	0.31
CG42553	Atac2	1.98	0.107	0	0.124034734589208	0.31
CG42553	Mef2	1.93	0.107	0	0.124034734589208	0.31
CG42553	Dad	1.87	0.107	0	0.124034734589208	0.31
CG42553	abo	1.83	0.107	0	0.124034734589208	0.31
CG42553	CHES-1-like	1.8	0.107	0	0.124034734589208	0.31
CG42553	CG14710	1.78	0.107	0	0.124034734589208	0.31
CG42553	CG14438	1.78	0.107	0	0.124034734589208	0.31
CG42553	scro	1.78	0.107	0	0.124034734589208	0.31
CG42553	kn	1.77	0.107	0	0.124034734589208	0.31
CG42553	Camta	1.77	0.107	0	0.124034734589208	0.31
CG42553	dbr	1.77	0.107	0	0.124034734589208	0.31
CG42553	ERR	1.75	0.107	0	0.124034734589208	0.31
CG42554	CG13123	5.42	0.102	0.21	0.2	0.29
CG42554	CG6689	4.99	0.102	0.21	0.2	0.29
CG42554	Bap170	4.16	0.102	0.21	0.2	0.29
CG42554	MED22	4.06	0.102	0.21	0.2	0.29
CG42554	CR43670	3.1	0.102	0.21	0.2	0.29
CG42554	luna	3.09	0.102	0.21	0.2	0.29
CG42554	oc	2.78	0.102	0.21	0.2	0.29
CG42554	CG7928	2.67	0.102	0.21	0.2	0.29
CG42554	CG9305	2.64	0.102	0.21	0.2	0.29
CG42554	Fen1	2.54	0.102	0.21	0.2	0.29
CG42554	CG31365	2.38	0.102	0.21	0.2	0.29
CG42554	CG32982	2.29	0.102	0.21	0.2	0.29
CG42554	CG15011	2.27	0.102	0.21	0.2	0.29
CG42554	CG33695	2.23	0.102	0.21	0.2	0.29
CG42554	CG18265	2.03	0.102	0.21	0.2	0.29
CG42554	Acf1	1.99	0.102	0.21	0.2	0.29
CG42554	Hr39	1.85	0.102	0.21	0.2	0.29
CG42554	CrebA	1.82	0.102	0.21	0.2	0.29
CG42554	Dh44-R2	1.81	0.102	0.21	0.2	0.29
CG42554	brk	1.8	0.102	0.21	0.2	0.29
CG42554	br	1.79	0.102	0.21	0.2	0.29
CG42554	pfk	1.73	0.102	0.21	0.2	0.29
CG42554	apt	1.72	0.102	0.21	0.2	0.29
CG42554	CG1647	1.68	0.102	0.21	0.2	0.29
CG42554	tio	1.68	0.102	0.21	0.2	0.29
CG42554	Psc	1.66	0.102	0.21	0.2	0.29
CG42554	tsh	1.65	0.102	0.21	0.2	0.29
CG42554	hng3	1.63	0.102	0.21	0.2	0.29
CG42554	Nufip	1.63	0.102	0.21	0.2	0.29
CG42554	bab1	1.61	0.102	0.21	0.2	0.29
CG13901	CG14667	6.33	0.13	-0.37	0.0975900072948533	0.18
CG13901	CG17359	5.55	0.13	-0.37	0.0975900072948533	0.18
CG13901	CG11906	4.58	0.13	-0.37	0.0975900072948533	0.18
CG13901	CG9426	4.44	0.13	-0.37	0.0975900072948533	0.18
CG13901	apt	2.98	0.13	-0.37	0.0975900072948533	0.18
CG13901	CG10669	2.96	0.13	-0.37	0.0975900072948533	0.18
CG13901	Asciz	2.93	0.13	-0.37	0.0975900072948533	0.18
CG13901	achi	2.81	0.13	-0.37	0.0975900072948533	0.18
CG13901	Rabex-5	2.75	0.13	-0.37	0.0975900072948533	0.18
CG13901	CG9305	2.61	0.13	-0.37	0.0975900072948533	0.18
CG13901	phol	2.61	0.13	-0.37	0.0975900072948533	0.18
CG13901	CG2199	2.51	0.13	-0.37	0.0975900072948533	0.18
CG13901	toy	2.22	0.13	-0.37	0.0975900072948533	0.18
CG13901	CG12942	2.19	0.13	-0.37	0.0975900072948533	0.18
CG13901	CG11723	2.1	0.13	-0.37	0.0975900072948533	0.18
CG13901	Lmpt	2.05	0.13	-0.37	0.0975900072948533	0.18
CG13901	Bka	2.01	0.13	-0.37	0.0975900072948533	0.18
CG13901	CG14200	1.84	0.13	-0.37	0.0975900072948533	0.18
CG13901	mirr	1.83	0.13	-0.37	0.0975900072948533	0.18
CG13901	Sry-delta	1.81	0.13	-0.37	0.0975900072948533	0.18
CG13901	scro	1.78	0.13	-0.37	0.0975900072948533	0.18
CG13901	MED15	1.68	0.13	-0.37	0.0975900072948533	0.18
CG13901	NK7.1	1.67	0.13	-0.37	0.0975900072948533	0.18
CG13901	Atac2	1.66	0.13	-0.37	0.0975900072948533	0.18
CG13901	sima	1.63	0.13	-0.37	0.0975900072948533	0.18
CG13901	lov	1.61	0.13	-0.37	0.0975900072948533	0.18
CG13901	Tusp	1.61	0.13	-0.37	0.0975900072948533	0.18
CG13901	Octbeta2R	1.61	0.13	-0.37	0.0975900072948533	0.18
CG13901	Mat1	1.54	0.13	-0.37	0.0975900072948533	0.18
CG13901	luna	1.52	0.13	-0.37	0.0975900072948533	0.18
CG13887	CG31388	6.51	0.193	0.26	0.124034734589208	0.27
CG13887	Bug22	5.45	0.193	0.26	0.124034734589208	0.27
CG13887	msl-3	5.3	0.193	0.26	0.124034734589208	0.27
CG13887	l(3)73Ah	4.76	0.193	0.26	0.124034734589208	0.27
CG13887	Pfk	3.89	0.193	0.26	0.124034734589208	0.27
CG13887	CG10209	3.7	0.193	0.26	0.124034734589208	0.27
CG13887	Su(var)3-7	3.68	0.193	0.26	0.124034734589208	0.27
CG13887	Ada2b	3.56	0.193	0.26	0.124034734589208	0.27
CG13887	esn	3.25	0.193	0.26	0.124034734589208	0.27
CG13887	woc	3.13	0.193	0.26	0.124034734589208	0.27
CG13887	caz	2.98	0.193	0.26	0.124034734589208	0.27
CG13887	CG31224	2.91	0.193	0.26	0.124034734589208	0.27
CG13887	svp	2.56	0.193	0.26	0.124034734589208	0.27
CG13887	hng2	2.3	0.193	0.26	0.124034734589208	0.27
CG13887	Tbp	2.26	0.193	0.26	0.124034734589208	0.27
CG13887	CG7745	2.26	0.193	0.26	0.124034734589208	0.27
CG13887	CG3163	2.16	0.193	0.26	0.124034734589208	0.27
CG13887	vvl	2.11	0.193	0.26	0.124034734589208	0.27
CG13887	su(Hw)	2.1	0.193	0.26	0.124034734589208	0.27
CG13887	Ravus	2.05	0.193	0.26	0.124034734589208	0.27
CG13887	chif	2.02	0.193	0.26	0.124034734589208	0.27
CG13887	jumu	2	0.193	0.26	0.124034734589208	0.27
CG13887	ash1	1.99	0.193	0.26	0.124034734589208	0.27
CG13887	Brf	1.98	0.193	0.26	0.124034734589208	0.27
CG13887	CG2199	1.85	0.193	0.26	0.124034734589208	0.27
CG13887	Bx	1.82	0.193	0.26	0.124034734589208	0.27
CG13887	CG7368	1.74	0.193	0.26	0.124034734589208	0.27
CG13887	CG11414	1.69	0.193	0.26	0.124034734589208	0.27
CG13887	CG8478	1.67	0.193	0.26	0.124034734589208	0.27
CG13887	CG1024	1.65	0.193	0.26	0.124034734589208	0.27
CG13902	Mitf	4.46	0.11	0.7	1	0.67
CG13902	trem	3.84	0.11	0.7	1	0.67
CG13902	CG10565	3.61	0.11	0.7	1	0.67
CG13902	Hakai	3.46	0.11	0.7	1	0.67
CG13902	CG4936	2.93	0.11	0.7	1	0.67
CG13902	Lmpt	2.8	0.11	0.7	1	0.67
CG13902	Pbp95	2.63	0.11	0.7	1	0.67
CG13902	MED15	2.5	0.11	0.7	1	0.67
CG13902	CG3313	2.49	0.11	0.7	1	0.67
CG13902	CycH	2.42	0.11	0.7	1	0.67
CG13902	CG44247	2.41	0.11	0.7	1	0.67
CG13902	Elp3	2.31	0.11	0.7	1	0.67
CG13902	az2	2.28	0.11	0.7	1	0.67
CG13902	CG10209	2.2	0.11	0.7	1	0.67
CG13902	lov	2.1	0.11	0.7	1	0.67
CG13902	CG12219	2.02	0.11	0.7	1	0.67
CG13902	CG14712	1.99	0.11	0.7	1	0.67
CG13902	bon	1.97	0.11	0.7	1	0.67
CG13902	MED11	1.96	0.11	0.7	1	0.67
CG13902	ush	1.9	0.11	0.7	1	0.67
CG13902	D	1.88	0.11	0.7	1	0.67
CG13902	dom	1.84	0.11	0.7	1	0.67
CG13902	jing	1.84	0.11	0.7	1	0.67
CG13902	CG6765	1.79	0.11	0.7	1	0.67
CG13902	bab1	1.78	0.11	0.7	1	0.67
CG13902	Rabex-5	1.77	0.11	0.7	1	0.67
CG13902	MTA1-like	1.76	0.11	0.7	1	0.67
CG13902	Opbp	1.76	0.11	0.7	1	0.67
CG13902	CG7987	1.74	0.11	0.7	1	0.67
CG13902	Glut4EF	1.72	0.11	0.7	1	0.67
dpr20	CG17361	5.23	0.668	0.05	0.277350098112615	0.16
dpr20	Bap170	2.63	0.668	0.05	0.277350098112615	0.16
dpr20	CG7818	2.57	0.668	0.05	0.277350098112615	0.16
dpr20	gce	2.41	0.668	0.05	0.277350098112615	0.16
dpr20	CG9932	2.27	0.668	0.05	0.277350098112615	0.16
dpr20	hth	2.16	0.668	0.05	0.277350098112615	0.16
dpr20	Br140	2.12	0.668	0.05	0.277350098112615	0.16
dpr20	crc	1.83	0.668	0.05	0.277350098112615	0.16
dpr20	CG14438	1.71	0.668	0.05	0.277350098112615	0.16
dpr20	Cdc5	1.68	0.668	0.05	0.277350098112615	0.16
dpr20	CG6769	1.67	0.668	0.05	0.277350098112615	0.16
dpr20	CG33695	1.66	0.668	0.05	0.277350098112615	0.16
dpr20	Atac2	1.62	0.668	0.05	0.277350098112615	0.16
dpr20	caz	1.62	0.668	0.05	0.277350098112615	0.16
dpr20	CG18764	1.56	0.668	0.05	0.277350098112615	0.16
dpr20	dbr	1.54	0.668	0.05	0.277350098112615	0.16
dpr20	CG7745	1.53	0.668	0.05	0.277350098112615	0.16
dpr20	l(3)73Ah	1.5	0.668	0.05	0.277350098112615	0.16
dpr20	TfIIEalpha	1.47	0.668	0.05	0.277350098112615	0.16
dpr20	pfk	1.45	0.668	0.05	0.277350098112615	0.16
dpr20	Hbn_Opa_Slp	1.43	0.668	0.05	0.277350098112615	0.16
dpr20	CG9426	1.42	0.668	0.05	0.277350098112615	0.16
dpr20	her	1.4	0.668	0.05	0.277350098112615	0.16
dpr20	e(y)2	1.4	0.668	0.05	0.277350098112615	0.16
dpr20	mTTF	1.39	0.668	0.05	0.277350098112615	0.16
dpr20	CG8950	1.37	0.668	0.05	0.277350098112615	0.16
dpr20	CG15601	1.37	0.668	0.05	0.277350098112615	0.16
dpr20	Nufip	1.36	0.668	0.05	0.277350098112615	0.16
dpr20	su(Hw)	1.29	0.668	0.05	0.277350098112615	0.16
dpr20	bi	1.26	0.668	0.05	0.277350098112615	0.16
CG12502	CG6808	7.39	0.085	-0.36	0.0666666666666667	0.01
CG12502	Pcl	4.8	0.085	-0.36	0.0666666666666667	0.01
CG12502	chif	4.73	0.085	-0.36	0.0666666666666667	0.01
CG12502	E2f1	3.36	0.085	-0.36	0.0666666666666667	0.01
CG12502	CG31388	3.34	0.085	-0.36	0.0666666666666667	0.01
CG12502	CG10949	3.09	0.085	-0.36	0.0666666666666667	0.01
CG12502	Trf	3.04	0.085	-0.36	0.0666666666666667	0.01
CG12502	CG43343	2.54	0.085	-0.36	0.0666666666666667	0.01
CG12502	CTPsyn	2.53	0.085	-0.36	0.0666666666666667	0.01
CG12502	Atu	2.43	0.085	-0.36	0.0666666666666667	0.01
CG12502	CG8145	2.39	0.085	-0.36	0.0666666666666667	0.01
CG12502	Ets97D	2.31	0.085	-0.36	0.0666666666666667	0.01
CG12502	Hr39	2.26	0.085	-0.36	0.0666666666666667	0.01
CG12502	CG3163	2.17	0.085	-0.36	0.0666666666666667	0.01
CG12502	CG3838	2.03	0.085	-0.36	0.0666666666666667	0.01
CG12502	woc	2.03	0.085	-0.36	0.0666666666666667	0.01
CG12502	Mlp84B	2.02	0.085	-0.36	0.0666666666666667	0.01
CG12502	pita	2.02	0.085	-0.36	0.0666666666666667	0.01
CG12502	jigr1	1.9	0.085	-0.36	0.0666666666666667	0.01
CG12502	stwl	1.84	0.085	-0.36	0.0666666666666667	0.01
CG12502	CG2199	1.78	0.085	-0.36	0.0666666666666667	0.01
CG12502	Glut4EF	1.76	0.085	-0.36	0.0666666666666667	0.01
CG12502	Hakai	1.7	0.085	-0.36	0.0666666666666667	0.01
CG12502	CG12236	1.67	0.085	-0.36	0.0666666666666667	0.01
CG12502	CG4328	1.65	0.085	-0.36	0.0666666666666667	0.01
CG12502	bs	1.65	0.085	-0.36	0.0666666666666667	0.01
CG12502	CG11723	1.62	0.085	-0.36	0.0666666666666667	0.01
CG12502	CG14667	1.59	0.085	-0.36	0.0666666666666667	0.01
CG12502	mip120	1.56	0.085	-0.36	0.0666666666666667	0.01
CG12502	CG8950	1.53	0.085	-0.36	0.0666666666666667	0.01
CG32479	CG1647	5.4	0.1	-0.33	0.0975900072948533	0.07
CG32479	Pc	4.27	0.1	-0.33	0.0975900072948533	0.07
CG32479	CG9426	3.29	0.1	-0.33	0.0975900072948533	0.07
CG32479	CG8159	3.19	0.1	-0.33	0.0975900072948533	0.07
CG32479	CG4404	2.98	0.1	-0.33	0.0975900072948533	0.07
CG32479	bs	2.77	0.1	-0.33	0.0975900072948533	0.07
CG32479	Hmg-2	2.71	0.1	-0.33	0.0975900072948533	0.07
CG32479	CG17361	2.6	0.1	-0.33	0.0975900072948533	0.07
CG32479	Tip60	2.56	0.1	-0.33	0.0975900072948533	0.07
CG32479	TH1	2.45	0.1	-0.33	0.0975900072948533	0.07
CG32479	CG9948	2.32	0.1	-0.33	0.0975900072948533	0.07
CG32479	Meics	2.25	0.1	-0.33	0.0975900072948533	0.07
CG32479	CG43689	2.15	0.1	-0.33	0.0975900072948533	0.07
CG32479	sim	2.14	0.1	-0.33	0.0975900072948533	0.07
CG32479	phol	2.12	0.1	-0.33	0.0975900072948533	0.07
CG32479	foxo	2.08	0.1	-0.33	0.0975900072948533	0.07
CG32479	CG11414	1.98	0.1	-0.33	0.0975900072948533	0.07
CG32479	MESR4	1.97	0.1	-0.33	0.0975900072948533	0.07
CG32479	Ada2b	1.91	0.1	-0.33	0.0975900072948533	0.07
CG32479	su(Hw)	1.85	0.1	-0.33	0.0975900072948533	0.07
CG32479	CG11247	1.82	0.1	-0.33	0.0975900072948533	0.07
CG32479	CG10631	1.75	0.1	-0.33	0.0975900072948533	0.07
CG32479	CG6765	1.72	0.1	-0.33	0.0975900072948533	0.07
CG32479	Bap170	1.69	0.1	-0.33	0.0975900072948533	0.07
CG32479	Taf2	1.68	0.1	-0.33	0.0975900072948533	0.07
CG32479	Atac2	1.67	0.1	-0.33	0.0975900072948533	0.07
CG32479	pros	1.67	0.1	-0.33	0.0975900072948533	0.07
CG32479	Elp3	1.67	0.1	-0.33	0.0975900072948533	0.07
CG32479	CG6254	1.65	0.1	-0.33	0.0975900072948533	0.07
CG32479	CG32105	1.63	0.1	-0.33	0.0975900072948533	0.07
CG13907	ash2	6.08	0.116	0.77	1	0.75
CG13907	Dll	4.62	0.116	0.77	1	0.75
CG13907	CG13894	4.6	0.116	0.77	1	0.75
CG13907	CG2199	4.26	0.116	0.77	1	0.75
CG13907	TFAM	4.11	0.116	0.77	1	0.75
CG13907	Sox102F	3.89	0.116	0.77	1	0.75
CG13907	CG6683	3.69	0.116	0.77	1	0.75
CG13907	CG32982	3.56	0.116	0.77	1	0.75
CG13907	Su(H)	3.22	0.116	0.77	1	0.75
CG13907	dm	3.16	0.116	0.77	1	0.75
CG13907	Pc	3.06	0.116	0.77	1	0.75
CG13907	CG4360	2.96	0.116	0.77	1	0.75
CG13907	CG3919	2.82	0.116	0.77	1	0.75
CG13907	caz	2.8	0.116	0.77	1	0.75
CG13907	ash1	2.58	0.116	0.77	1	0.75
CG13907	Set2	2.49	0.116	0.77	1	0.75
CG13907	ap	2.26	0.116	0.77	1	0.75
CG13907	CG17829	2.24	0.116	0.77	1	0.75
CG13907	MED11	2.2	0.116	0.77	1	0.75
CG13907	fkh	2.17	0.116	0.77	1	0.75
CG13907	apt	2.13	0.116	0.77	1	0.75
CG13907	Dref	2.1	0.116	0.77	1	0.75
CG13907	e(y)3	2.08	0.116	0.77	1	0.75
CG13907	Chrac-14	2.06	0.116	0.77	1	0.75
CG13907	phtf	2.01	0.116	0.77	1	0.75
CG13907	Taf2	1.99	0.116	0.77	1	0.75
CG13907	mld	1.97	0.116	0.77	1	0.75
CG13907	tara	1.95	0.116	0.77	1	0.75
CG13907	CG14711	1.86	0.116	0.77	1	0.75
CG13907	MED20	1.75	0.116	0.77	1	0.75
nerfin-1	CG9890	11.17	0.031	0.15	0.382970843102535	0.56
nerfin-1	her	8.24	0.031	0.15	0.382970843102535	0.56
nerfin-1	CG6907	4.53	0.031	0.15	0.382970843102535	0.56
nerfin-1	CG7386	4.14	0.031	0.15	0.382970843102535	0.56
nerfin-1	CG11085	3.2	0.031	0.15	0.382970843102535	0.56
nerfin-1	CG15011	2.71	0.031	0.15	0.382970843102535	0.56
nerfin-1	CG10274	2.7	0.031	0.15	0.382970843102535	0.56
nerfin-1	Meics	2.57	0.031	0.15	0.382970843102535	0.56
nerfin-1	CG11906	2.57	0.031	0.15	0.382970843102535	0.56
nerfin-1	Bug22	2.49	0.031	0.15	0.382970843102535	0.56
nerfin-1	Set2	2.28	0.031	0.15	0.382970843102535	0.56
nerfin-1	CG33695	2.14	0.031	0.15	0.382970843102535	0.56
nerfin-1	Rabex-5	2.12	0.031	0.15	0.382970843102535	0.56
nerfin-1	CG9426	2	0.031	0.15	0.382970843102535	0.56
nerfin-1	CG10209	1.89	0.031	0.15	0.382970843102535	0.56
nerfin-1	CG9215	1.85	0.031	0.15	0.382970843102535	0.56
nerfin-1	Chrac-16	1.79	0.031	0.15	0.382970843102535	0.56
nerfin-1	hbn	1.68	0.031	0.15	0.382970843102535	0.56
nerfin-1	svp	1.67	0.031	0.15	0.382970843102535	0.56
nerfin-1	e(y)3	1.66	0.031	0.15	0.382970843102535	0.56
nerfin-1	Rbf	1.63	0.031	0.15	0.382970843102535	0.56
nerfin-1	MTA1-like	1.59	0.031	0.15	0.382970843102535	0.56
nerfin-1	CG15435	1.58	0.031	0.15	0.382970843102535	0.56
nerfin-1	yem	1.56	0.031	0.15	0.382970843102535	0.56
nerfin-1	CG31224	1.55	0.031	0.15	0.382970843102535	0.56
nerfin-1	Camta	1.55	0.031	0.15	0.382970843102535	0.56
nerfin-1	Mrtf	1.52	0.031	0.15	0.382970843102535	0.56
nerfin-1	Su(var)3-9	1.51	0.031	0.15	0.382970843102535	0.56
nerfin-1	noc	1.47	0.031	0.15	0.382970843102535	0.56
nerfin-1	CG12768	1.42	0.031	0.15	0.382970843102535	0.56
Glut1	Su(var)2-HP2	6.94	0.269	0.45	0.577350269189626	0.28
Glut1	Sox102F	6.26	0.269	0.45	0.577350269189626	0.28
Glut1	CG7518	5.23	0.269	0.45	0.577350269189626	0.28
Glut1	D	3.38	0.269	0.45	0.577350269189626	0.28
Glut1	CG2199	3.27	0.269	0.45	0.577350269189626	0.28
Glut1	Sox21b	3.26	0.269	0.45	0.577350269189626	0.28
Glut1	hng3	3.02	0.269	0.45	0.577350269189626	0.28
Glut1	Vsx2	2.99	0.269	0.45	0.577350269189626	0.28
Glut1	Mef2	2.38	0.269	0.45	0.577350269189626	0.28
Glut1	erm	2.31	0.269	0.45	0.577350269189626	0.28
Glut1	CG13894	2.2	0.269	0.45	0.577350269189626	0.28
Glut1	CG2611	2.19	0.269	0.45	0.577350269189626	0.28
Glut1	CG14438	2.18	0.269	0.45	0.577350269189626	0.28
Glut1	wdn	2.12	0.269	0.45	0.577350269189626	0.28
Glut1	CG9305	2.08	0.269	0.45	0.577350269189626	0.28
Glut1	CG11906	2.07	0.269	0.45	0.577350269189626	0.28
Glut1	ab	1.99	0.269	0.45	0.577350269189626	0.28
Glut1	slim	1.96	0.269	0.45	0.577350269189626	0.28
Glut1	CG9650	1.91	0.269	0.45	0.577350269189626	0.28
Glut1	PHDP	1.88	0.269	0.45	0.577350269189626	0.28
Glut1	CG15435	1.88	0.269	0.45	0.577350269189626	0.28
Glut1	Chrac-14	1.83	0.269	0.45	0.577350269189626	0.28
Glut1	zfh2	1.78	0.269	0.45	0.577350269189626	0.28
Glut1	e(y)3	1.77	0.269	0.45	0.577350269189626	0.28
Glut1	CkIIalpha-i1	1.75	0.269	0.45	0.577350269189626	0.28
Glut1	Nf-YA	1.73	0.269	0.45	0.577350269189626	0.28
Glut1	Ada2b	1.7	0.269	0.45	0.577350269189626	0.28
Glut1	Brf	1.69	0.269	0.45	0.577350269189626	0.28
Glut1	Hmg-2	1.67	0.269	0.45	0.577350269189626	0.28
Glut1	Ets65A	1.62	0.269	0.45	0.577350269189626	0.28
trio	sima	5.26	0.159	0.13	0.333333333333333	0.5
trio	chif	4.86	0.159	0.13	0.333333333333333	0.5
trio	aop	4.35	0.159	0.13	0.333333333333333	0.5
trio	CG6813	3.59	0.159	0.13	0.333333333333333	0.5
trio	CG3919	3.48	0.159	0.13	0.333333333333333	0.5
trio	mute	3.39	0.159	0.13	0.333333333333333	0.5
trio	ADD1	3.1	0.159	0.13	0.333333333333333	0.5
trio	CG11085	2.86	0.159	0.13	0.333333333333333	0.5
trio	ap	2.68	0.159	0.13	0.333333333333333	0.5
trio	CG4820	2.5	0.159	0.13	0.333333333333333	0.5
trio	CG9776	2.41	0.159	0.13	0.333333333333333	0.5
trio	Gdi	2.4	0.159	0.13	0.333333333333333	0.5
trio	jing	2.36	0.159	0.13	0.333333333333333	0.5
trio	Tbp	2.29	0.159	0.13	0.333333333333333	0.5
trio	esn	2.25	0.159	0.13	0.333333333333333	0.5
trio	pita	2.24	0.159	0.13	0.333333333333333	0.5
trio	stck	2.21	0.159	0.13	0.333333333333333	0.5
trio	CG6765	2.14	0.159	0.13	0.333333333333333	0.5
trio	CG11723	2.12	0.159	0.13	0.333333333333333	0.5
trio	CG8314	2.11	0.159	0.13	0.333333333333333	0.5
trio	CG32982	2.1	0.159	0.13	0.333333333333333	0.5
trio	CG14667	2.05	0.159	0.13	0.333333333333333	0.5
trio	CG30020	2.02	0.159	0.13	0.333333333333333	0.5
trio	Hr78	1.97	0.159	0.13	0.333333333333333	0.5
trio	stc	1.97	0.159	0.13	0.333333333333333	0.5
trio	CG8924	1.82	0.159	0.13	0.333333333333333	0.5
trio	CG6769	1.79	0.159	0.13	0.333333333333333	0.5
trio	e(y)3	1.76	0.159	0.13	0.333333333333333	0.5
trio	bigmax	1.66	0.159	0.13	0.333333333333333	0.5
trio	CG10565	1.46	0.159	0.13	0.333333333333333	0.5
bab1	bab2	26.44	0.319	0.79	1	0.85
bab1	CG31224	4.55	0.319	0.79	1	0.85
bab1	CG3726	3.7	0.319	0.79	1	0.85
bab1	CG17568	3.27	0.319	0.79	1	0.85
bab1	Lim3	3.07	0.319	0.79	1	0.85
bab1	CG4707	2.64	0.319	0.79	1	0.85
bab1	CG14710	2.62	0.319	0.79	1	0.85
bab1	her	2.62	0.319	0.79	1	0.85
bab1	Pfk	2.39	0.319	0.79	1	0.85
bab1	CG2611	2.33	0.319	0.79	1	0.85
bab1	CG14441	2.29	0.319	0.79	1	0.85
bab1	bs	2.26	0.319	0.79	1	0.85
bab1	ey	2.07	0.319	0.79	1	0.85
bab1	CG7101	2.04	0.319	0.79	1	0.85
bab1	scro	2.04	0.319	0.79	1	0.85
bab1	pfk	1.94	0.319	0.79	1	0.85
bab1	egg	1.9	0.319	0.79	1	0.85
bab1	Taf2	1.89	0.319	0.79	1	0.85
bab1	sim	1.87	0.319	0.79	1	0.85
bab1	esn	1.85	0.319	0.79	1	0.85
bab1	CycH	1.81	0.319	0.79	1	0.85
bab1	Gdi	1.78	0.319	0.79	1	0.85
bab1	MED11	1.72	0.319	0.79	1	0.85
bab1	CG17803	1.71	0.319	0.79	1	0.85
bab1	CG10147	1.7	0.319	0.79	1	0.85
bab1	gce	1.69	0.319	0.79	1	0.85
bab1	CG3313	1.62	0.319	0.79	1	0.85
bab1	Fen1	1.62	0.319	0.79	1	0.85
bab1	CG12219	1.61	0.319	0.79	1	0.85
bab1	Mef2	1.61	0.319	0.79	1	0.85
bab2	bab1	29.22	0.191	0.76	1	0.54
bab2	CTPsyn	5.12	0.191	0.76	1	0.54
bab2	CG17359	5.04	0.191	0.76	1	0.54
bab2	Mitf	3.61	0.191	0.76	1	0.54
bab2	CG15011	2.92	0.191	0.76	1	0.54
bab2	MED18	2.52	0.191	0.76	1	0.54
bab2	rn	2.32	0.191	0.76	1	0.54
bab2	CTCF	2.3	0.191	0.76	1	0.54
bab2	CG10147	2.24	0.191	0.76	1	0.54
bab2	TfAP-2	2.24	0.191	0.76	1	0.54
bab2	MED15	2.08	0.191	0.76	1	0.54
bab2	CG11560	2.03	0.191	0.76	1	0.54
bab2	svp	2	0.191	0.76	1	0.54
bab2	SoxN	2	0.191	0.76	1	0.54
bab2	sqz	1.98	0.191	0.76	1	0.54
bab2	RunxB	1.97	0.191	0.76	1	0.54
bab2	ey	1.96	0.191	0.76	1	0.54
bab2	CG9799	1.96	0.191	0.76	1	0.54
bab2	Su(var)3-9	1.89	0.191	0.76	1	0.54
bab2	CG17568	1.85	0.191	0.76	1	0.54
bab2	CG3919	1.84	0.191	0.76	1	0.54
bab2	tio	1.82	0.191	0.76	1	0.54
bab2	YL-1	1.81	0.191	0.76	1	0.54
bab2	ZnT49B	1.72	0.191	0.76	1	0.54
bab2	Xpd	1.72	0.191	0.76	1	0.54
bab2	CG10959	1.71	0.191	0.76	1	0.54
bab2	CG9215	1.71	0.191	0.76	1	0.54
bab2	CG7518	1.66	0.191	0.76	1	0.54
bab2	Atf3	1.66	0.191	0.76	1	0.54
bab2	hng2	1.64	0.191	0.76	1	0.54
CG9119	CG11696	8.82	0.165	0.16	0.560611910581388	0.34
CG9119	Elp3	5.76	0.165	0.16	0.560611910581388	0.34
CG9119	Gdi	5.08	0.165	0.16	0.560611910581388	0.34
CG9119	CG17612	4.84	0.165	0.16	0.560611910581388	0.34
CG9119	Ets65A	4.78	0.165	0.16	0.560611910581388	0.34
CG9119	hng1	4.14	0.165	0.16	0.560611910581388	0.34
CG9119	mip120	4.11	0.165	0.16	0.560611910581388	0.34
CG9119	Bug22	4.07	0.165	0.16	0.560611910581388	0.34
CG9119	jumu	3.7	0.165	0.16	0.560611910581388	0.34
CG9119	CG6769	3.67	0.165	0.16	0.560611910581388	0.34
CG9119	row	3.65	0.165	0.16	0.560611910581388	0.34
CG9119	HLH106	3.55	0.165	0.16	0.560611910581388	0.34
CG9119	tef	3.43	0.165	0.16	0.560611910581388	0.34
CG9119	CG7818	3.4	0.165	0.16	0.560611910581388	0.34
CG9119	CG13775	3.4	0.165	0.16	0.560611910581388	0.34
CG9119	E2f1	3.18	0.165	0.16	0.560611910581388	0.34
CG9119	CG11906	3.07	0.165	0.16	0.560611910581388	0.34
CG9119	aop	3.04	0.165	0.16	0.560611910581388	0.34
CG9119	CG34340	3	0.165	0.16	0.560611910581388	0.34
CG9119	bi	2.75	0.165	0.16	0.560611910581388	0.34
CG9119	ash1	2.72	0.165	0.16	0.560611910581388	0.34
CG9119	CG44002	2.7	0.165	0.16	0.560611910581388	0.34
CG9119	CG15435	2.68	0.165	0.16	0.560611910581388	0.34
CG9119	CG2611	2.61	0.165	0.16	0.560611910581388	0.34
CG9119	Su(var)3-7	2.59	0.165	0.16	0.560611910581388	0.34
CG9119	MBD-R2	2.55	0.165	0.16	0.560611910581388	0.34
CG9119	Brd8	2.51	0.165	0.16	0.560611910581388	0.34
CG9119	CG11294	2.42	0.165	0.16	0.560611910581388	0.34
CG9119	e(y)3	2.35	0.165	0.16	0.560611910581388	0.34
CG9119	CG11317	2.32	0.165	0.16	0.560611910581388	0.34
Sac1	CG30020	7.49	0.191	0.07	0.333333333333333	0.52
Sac1	CG2790	4.14	0.191	0.07	0.333333333333333	0.52
Sac1	CG9305	3.12	0.191	0.07	0.333333333333333	0.52
Sac1	jumu	2.98	0.191	0.07	0.333333333333333	0.52
Sac1	chif	2.78	0.191	0.07	0.333333333333333	0.52
Sac1	CG3838	2.35	0.191	0.07	0.333333333333333	0.52
Sac1	Sox102F	2.32	0.191	0.07	0.333333333333333	0.52
Sac1	Opbp	2.21	0.191	0.07	0.333333333333333	0.52
Sac1	ph-p	2.21	0.191	0.07	0.333333333333333	0.52
Sac1	Usf	2.18	0.191	0.07	0.333333333333333	0.52
Sac1	Mitf	2.13	0.191	0.07	0.333333333333333	0.52
Sac1	CG7987	2.07	0.191	0.07	0.333333333333333	0.52
Sac1	CG6272	2.05	0.191	0.07	0.333333333333333	0.52
Sac1	e(y)2	2	0.191	0.07	0.333333333333333	0.52
Sac1	dve	1.92	0.191	0.07	0.333333333333333	0.52
Sac1	CG1647	1.88	0.191	0.07	0.333333333333333	0.52
Sac1	CG12236	1.86	0.191	0.07	0.333333333333333	0.52
Sac1	CG11906	1.77	0.191	0.07	0.333333333333333	0.52
Sac1	CG11317	1.77	0.191	0.07	0.333333333333333	0.52
Sac1	Hbn_Opa_Slp	1.75	0.191	0.07	0.333333333333333	0.52
Sac1	Dad	1.72	0.191	0.07	0.333333333333333	0.52
Sac1	Mrtf	1.72	0.191	0.07	0.333333333333333	0.52
Sac1	CG4854	1.65	0.191	0.07	0.333333333333333	0.52
Sac1	CG31388	1.64	0.191	0.07	0.333333333333333	0.52
Sac1	CG1792	1.62	0.191	0.07	0.333333333333333	0.52
Sac1	CG6163	1.61	0.191	0.07	0.333333333333333	0.52
Sac1	CG9650	1.61	0.191	0.07	0.333333333333333	0.52
Sac1	CG4820	1.56	0.191	0.07	0.333333333333333	0.52
Sac1	Atf3	1.55	0.191	0.07	0.333333333333333	0.52
Sac1	su(Hw)	1.54	0.191	0.07	0.333333333333333	0.52
CG32333	ap	5.74	0.222	0.62	0.712525303194425	0.6
CG32333	Sox102F	5.37	0.222	0.62	0.712525303194425	0.6
CG32333	CG11085	4.99	0.222	0.62	0.712525303194425	0.6
CG32333	CG7368	4.74	0.222	0.62	0.712525303194425	0.6
CG32333	mld	4.3	0.222	0.62	0.712525303194425	0.6
CG32333	jumu	3.48	0.222	0.62	0.712525303194425	0.6
CG32333	CG7928	3.4	0.222	0.62	0.712525303194425	0.6
CG32333	tara	3.01	0.222	0.62	0.712525303194425	0.6
CG32333	gce	2.99	0.222	0.62	0.712525303194425	0.6
CG32333	CG6163	2.97	0.222	0.62	0.712525303194425	0.6
CG32333	CG8578	2.69	0.222	0.62	0.712525303194425	0.6
CG32333	CG43689	2.62	0.222	0.62	0.712525303194425	0.6
CG32333	CG6813	2.31	0.222	0.62	0.712525303194425	0.6
CG32333	TfIIFbeta	2.24	0.222	0.62	0.712525303194425	0.6
CG32333	CG17359	2.13	0.222	0.62	0.712525303194425	0.6
CG32333	CG32982	2.1	0.222	0.62	0.712525303194425	0.6
CG32333	CG15435	1.99	0.222	0.62	0.712525303194425	0.6
CG32333	stc	1.92	0.222	0.62	0.712525303194425	0.6
CG32333	Fen1	1.86	0.222	0.62	0.712525303194425	0.6
CG32333	Su(var)3-9	1.73	0.222	0.62	0.712525303194425	0.6
CG32333	mirr	1.72	0.222	0.62	0.712525303194425	0.6
CG32333	ktub	1.7	0.222	0.62	0.712525303194425	0.6
CG32333	CG3726	1.69	0.222	0.62	0.712525303194425	0.6
CG32333	CG33695	1.68	0.222	0.62	0.712525303194425	0.6
CG32333	az2	1.66	0.222	0.62	0.712525303194425	0.6
CG32333	apt	1.62	0.222	0.62	0.712525303194425	0.6
CG32333	jing	1.61	0.222	0.62	0.712525303194425	0.6
CG32333	Acf1	1.59	0.222	0.62	0.712525303194425	0.6
CG32333	CrebA	1.59	0.222	0.62	0.712525303194425	0.6
CG32333	Dad	1.59	0.222	0.62	0.712525303194425	0.6
Rabex-5	CG6765	4.13	0.089	-0.14	0.0975900072948533	0.07
Rabex-5	Ets97D	3.71	0.089	-0.14	0.0975900072948533	0.07
Rabex-5	tara	3.03	0.089	-0.14	0.0975900072948533	0.07
Rabex-5	woc	2.3	0.089	-0.14	0.0975900072948533	0.07
Rabex-5	mod	2.3	0.089	-0.14	0.0975900072948533	0.07
Rabex-5	stc	2.24	0.089	-0.14	0.0975900072948533	0.07
Rabex-5	CG32700	2.13	0.089	-0.14	0.0975900072948533	0.07
Rabex-5	bi	2.12	0.089	-0.14	0.0975900072948533	0.07
Rabex-5	hbn	2.12	0.089	-0.14	0.0975900072948533	0.07
Rabex-5	CG11247	2.09	0.089	-0.14	0.0975900072948533	0.07
Rabex-5	CG8950	2.08	0.089	-0.14	0.0975900072948533	0.07
Rabex-5	Mat1	2.03	0.089	-0.14	0.0975900072948533	0.07
Rabex-5	hth	1.97	0.089	-0.14	0.0975900072948533	0.07
Rabex-5	Dip2	1.97	0.089	-0.14	0.0975900072948533	0.07
Rabex-5	CG7386	1.86	0.089	-0.14	0.0975900072948533	0.07
Rabex-5	CG30020	1.82	0.089	-0.14	0.0975900072948533	0.07
Rabex-5	foxo	1.8	0.089	-0.14	0.0975900072948533	0.07
Rabex-5	CG10949	1.77	0.089	-0.14	0.0975900072948533	0.07
Rabex-5	ppl	1.77	0.089	-0.14	0.0975900072948533	0.07
Rabex-5	mute	1.71	0.089	-0.14	0.0975900072948533	0.07
Rabex-5	CG11294	1.63	0.089	-0.14	0.0975900072948533	0.07
Rabex-5	CG34422	1.56	0.089	-0.14	0.0975900072948533	0.07
Rabex-5	zfh2	1.56	0.089	-0.14	0.0975900072948533	0.07
Rabex-5	schlank	1.55	0.089	-0.14	0.0975900072948533	0.07
Rabex-5	nerfin-1	1.53	0.089	-0.14	0.0975900072948533	0.07
Rabex-5	ph-p	1.53	0.089	-0.14	0.0975900072948533	0.07
Rabex-5	Hr39	1.51	0.089	-0.14	0.0975900072948533	0.07
Rabex-5	ADD1	1.5	0.089	-0.14	0.0975900072948533	0.07
Rabex-5	sima	1.49	0.089	-0.14	0.0975900072948533	0.07
Rabex-5	erm	1.49	0.089	-0.14	0.0975900072948533	0.07
CG2277	stck	3.48	0.105	0.36	0.258198889747161	0.36
CG2277	CTPsyn	3.42	0.105	0.36	0.258198889747161	0.36
CG2277	CG13775	2.97	0.105	0.36	0.258198889747161	0.36
CG2277	CG14712	2.93	0.105	0.36	0.258198889747161	0.36
CG2277	hth	2.91	0.105	0.36	0.258198889747161	0.36
CG2277	CG7839	2.87	0.105	0.36	0.258198889747161	0.36
CG2277	dalao	2.55	0.105	0.36	0.258198889747161	0.36
CG2277	CG7928	2.52	0.105	0.36	0.258198889747161	0.36
CG2277	phtf	2.52	0.105	0.36	0.258198889747161	0.36
CG2277	CG6686	2.46	0.105	0.36	0.258198889747161	0.36
CG2277	dm	2.37	0.105	0.36	0.258198889747161	0.36
CG2277	E2f1	2.29	0.105	0.36	0.258198889747161	0.36
CG2277	CG10959	2.16	0.105	0.36	0.258198889747161	0.36
CG2277	Opbp	2.11	0.105	0.36	0.258198889747161	0.36
CG2277	CrebA	2.1	0.105	0.36	0.258198889747161	0.36
CG2277	Bap170	2.04	0.105	0.36	0.258198889747161	0.36
CG2277	Taf5	2.04	0.105	0.36	0.258198889747161	0.36
CG2277	CG18476	2	0.105	0.36	0.258198889747161	0.36
CG2277	Snoo	1.97	0.105	0.36	0.258198889747161	0.36
CG2277	CG5953	1.9	0.105	0.36	0.258198889747161	0.36
CG2277	slim	1.89	0.105	0.36	0.258198889747161	0.36
CG2277	yem	1.85	0.105	0.36	0.258198889747161	0.36
CG2277	CG17803	1.84	0.105	0.36	0.258198889747161	0.36
CG2277	Pif1A	1.68	0.105	0.36	0.258198889747161	0.36
CG2277	erm	1.66	0.105	0.36	0.258198889747161	0.36
CG2277	Asciz	1.65	0.105	0.36	0.258198889747161	0.36
CG2277	bs	1.63	0.105	0.36	0.258198889747161	0.36
CG2277	Sry-delta	1.62	0.105	0.36	0.258198889747161	0.36
CG2277	Su(z)12	1.61	0.105	0.36	0.258198889747161	0.36
CG2277	sima	1.57	0.105	0.36	0.258198889747161	0.36
CG9186	row	7.99	0.194	-0.34	0.0666666666666667	0.01
CG9186	Pc	6.2	0.194	-0.34	0.0666666666666667	0.01
CG9186	CG17568	4.1	0.194	-0.34	0.0666666666666667	0.01
CG9186	CG33695	3.59	0.194	-0.34	0.0666666666666667	0.01
CG9186	chif	3.22	0.194	-0.34	0.0666666666666667	0.01
CG9186	mod	2.97	0.194	-0.34	0.0666666666666667	0.01
CG9186	Erm_Ey	2.76	0.194	-0.34	0.0666666666666667	0.01
CG9186	mirr	2.53	0.194	-0.34	0.0666666666666667	0.01
CG9186	CG14710	2.48	0.194	-0.34	0.0666666666666667	0.01
CG9186	CG8145	2.45	0.194	-0.34	0.0666666666666667	0.01
CG9186	slim	2.4	0.194	-0.34	0.0666666666666667	0.01
CG9186	CG17829	2.29	0.194	-0.34	0.0666666666666667	0.01
CG9186	CG6907	2.24	0.194	-0.34	0.0666666666666667	0.01
CG9186	CG17359	2.16	0.194	-0.34	0.0666666666666667	0.01
CG9186	yem	2.03	0.194	-0.34	0.0666666666666667	0.01
CG9186	run	1.95	0.194	-0.34	0.0666666666666667	0.01
CG9186	Rbsn-5	1.9	0.194	-0.34	0.0666666666666667	0.01
CG9186	foxo	1.89	0.194	-0.34	0.0666666666666667	0.01
CG9186	CG12236	1.86	0.194	-0.34	0.0666666666666667	0.01
CG9186	tara	1.85	0.194	-0.34	0.0666666666666667	0.01
CG9186	Hmg-2	1.83	0.194	-0.34	0.0666666666666667	0.01
CG9186	nerfin-1	1.73	0.194	-0.34	0.0666666666666667	0.01
CG9186	Brf	1.67	0.194	-0.34	0.0666666666666667	0.01
CG9186	mld	1.65	0.194	-0.34	0.0666666666666667	0.01
CG9186	MED18	1.65	0.194	-0.34	0.0666666666666667	0.01
CG9186	phol	1.63	0.194	-0.34	0.0666666666666667	0.01
CG9186	Dip2	1.61	0.194	-0.34	0.0666666666666667	0.01
CG9186	CG2116	1.59	0.194	-0.34	0.0666666666666667	0.01
CG9186	br	1.58	0.194	-0.34	0.0666666666666667	0.01
CG9186	Tfb1	1.58	0.194	-0.34	0.0666666666666667	0.01
CG9153	row	6.62	0.151	-0.39	0.0666666666666667	0.01
CG9153	CG10979	6.18	0.151	-0.39	0.0666666666666667	0.01
CG9153	CG7987	5.41	0.151	-0.39	0.0666666666666667	0.01
CG9153	slim	4.2	0.151	-0.39	0.0666666666666667	0.01
CG9153	TfAP-2	4.19	0.151	-0.39	0.0666666666666667	0.01
CG9153	CycH	3.33	0.151	-0.39	0.0666666666666667	0.01
CG9153	Dh44-R2	3.16	0.151	-0.39	0.0666666666666667	0.01
CG9153	zfh2	3.09	0.151	-0.39	0.0666666666666667	0.01
CG9153	GATAd	2.68	0.151	-0.39	0.0666666666666667	0.01
CG9153	TfIIFbeta	2.55	0.151	-0.39	0.0666666666666667	0.01
CG9153	CG14441	2.55	0.151	-0.39	0.0666666666666667	0.01
CG9153	MED11	2.53	0.151	-0.39	0.0666666666666667	0.01
CG9153	CG2199	2.51	0.151	-0.39	0.0666666666666667	0.01
CG9153	Cdk8	2.42	0.151	-0.39	0.0666666666666667	0.01
CG9153	E(var)3-9	2.23	0.151	-0.39	0.0666666666666667	0.01
CG9153	CG2116	2.18	0.151	-0.39	0.0666666666666667	0.01
CG9153	CG34376	2.09	0.151	-0.39	0.0666666666666667	0.01
CG9153	phol	2.05	0.151	-0.39	0.0666666666666667	0.01
CG9153	stwl	2.03	0.151	-0.39	0.0666666666666667	0.01
CG9153	CG11723	2.01	0.151	-0.39	0.0666666666666667	0.01
CG9153	mod	1.97	0.151	-0.39	0.0666666666666667	0.01
CG9153	Glut4EF	1.93	0.151	-0.39	0.0666666666666667	0.01
CG9153	jumu	1.8	0.151	-0.39	0.0666666666666667	0.01
CG9153	ash1	1.75	0.151	-0.39	0.0666666666666667	0.01
CG9153	Gdi	1.7	0.151	-0.39	0.0666666666666667	0.01
CG9153	CG9948	1.68	0.151	-0.39	0.0666666666666667	0.01
CG9153	CG18262	1.66	0.151	-0.39	0.0666666666666667	0.01
CG9153	Mat1	1.57	0.151	-0.39	0.0666666666666667	0.01
CG9153	CG31388	1.57	0.151	-0.39	0.0666666666666667	0.01
CG9153	dac	1.56	0.151	-0.39	0.0666666666666667	0.01
msd5	toy	7.06	0.104	0	0.0666666666666667	0.01
msd5	TfAP-2	6.39	0.104	0	0.0666666666666667	0.01
msd5	Plzf	6.27	0.104	0	0.0666666666666667	0.01
msd5	ey	3.6	0.104	0	0.0666666666666667	0.01
msd5	svp	3.13	0.104	0	0.0666666666666667	0.01
msd5	hng1	3.11	0.104	0	0.0666666666666667	0.01
msd5	CG7987	2.96	0.104	0	0.0666666666666667	0.01
msd5	MRG15	2.69	0.104	0	0.0666666666666667	0.01
msd5	CG32532	2.47	0.104	0	0.0666666666666667	0.01
msd5	CG10669	2.43	0.104	0	0.0666666666666667	0.01
msd5	CG34422	2.35	0.104	0	0.0666666666666667	0.01
msd5	nvy	2.33	0.104	0	0.0666666666666667	0.01
msd5	Pif1A	2.1	0.104	0	0.0666666666666667	0.01
msd5	Acf1	2.09	0.104	0	0.0666666666666667	0.01
msd5	Elp3	2.06	0.104	0	0.0666666666666667	0.01
msd5	yem	2.05	0.104	0	0.0666666666666667	0.01
msd5	CG17803	2.01	0.104	0	0.0666666666666667	0.01
msd5	tj	1.96	0.104	0	0.0666666666666667	0.01
msd5	Nufip	1.88	0.104	0	0.0666666666666667	0.01
msd5	Sox102F	1.87	0.104	0	0.0666666666666667	0.01
msd5	ppl	1.83	0.104	0	0.0666666666666667	0.01
msd5	D	1.79	0.104	0	0.0666666666666667	0.01
msd5	l(3)73Ah	1.79	0.104	0	0.0666666666666667	0.01
msd5	Atf3	1.7	0.104	0	0.0666666666666667	0.01
msd5	Hbn_Opa_Slp	1.69	0.104	0	0.0666666666666667	0.01
msd5	CG4854	1.65	0.104	0	0.0666666666666667	0.01
msd5	stc	1.64	0.104	0	0.0666666666666667	0.01
msd5	CG13894	1.63	0.104	0	0.0666666666666667	0.01
msd5	CG9426	1.59	0.104	0	0.0666666666666667	0.01
msd5	CG15435	1.58	0.104	0	0.0666666666666667	0.01
CG2211	Dad	5.11	0.128	0.03	0.258198889747161	0.55
CG2211	CG6769	4.17	0.128	0.03	0.258198889747161	0.55
CG2211	ph-p	3.49	0.128	0.03	0.258198889747161	0.55
CG2211	CG7839	3.35	0.128	0.03	0.258198889747161	0.55
CG2211	Dref	3.28	0.128	0.03	0.258198889747161	0.55
CG2211	Br140	3.2	0.128	0.03	0.258198889747161	0.55
CG2211	Camta	3.19	0.128	0.03	0.258198889747161	0.55
CG2211	CG17361	2.81	0.128	0.03	0.258198889747161	0.55
CG2211	toy	2.77	0.128	0.03	0.258198889747161	0.55
CG2211	CG11696	2.64	0.128	0.03	0.258198889747161	0.55
CG2211	Sry-delta	2.59	0.128	0.03	0.258198889747161	0.55
CG2211	CG7987	2.55	0.128	0.03	0.258198889747161	0.55
CG2211	crc	2.44	0.128	0.03	0.258198889747161	0.55
CG2211	ranshi	2.43	0.128	0.03	0.258198889747161	0.55
CG2211	ktub	2.38	0.128	0.03	0.258198889747161	0.55
CG2211	E2f1	2.31	0.128	0.03	0.258198889747161	0.55
CG2211	schlank	2.3	0.128	0.03	0.258198889747161	0.55
CG2211	Bx	2.29	0.128	0.03	0.258198889747161	0.55
CG2211	Rabex-5	2.29	0.128	0.03	0.258198889747161	0.55
CG2211	grau	2.23	0.128	0.03	0.258198889747161	0.55
CG2211	ham	2.23	0.128	0.03	0.258198889747161	0.55
CG2211	CrebA	2.18	0.128	0.03	0.258198889747161	0.55
CG2211	Glut4EF	2.15	0.128	0.03	0.258198889747161	0.55
CG2211	CG31224	2.11	0.128	0.03	0.258198889747161	0.55
CG2211	lov	2.09	0.128	0.03	0.258198889747161	0.55
CG2211	CG3313	2.04	0.128	0.03	0.258198889747161	0.55
CG2211	CG11414	1.98	0.128	0.03	0.258198889747161	0.55
CG2211	dve	1.95	0.128	0.03	0.258198889747161	0.55
CG2211	CycH	1.92	0.128	0.03	0.258198889747161	0.55
CG2211	phtf	1.88	0.128	0.03	0.258198889747161	0.55
l(3)02640	CG7839	8.17	0.09	0.65	1	0.47
l(3)02640	jing	3.91	0.09	0.65	1	0.47
l(3)02640	Hr39	3.79	0.09	0.65	1	0.47
l(3)02640	CG6769	3.3	0.09	0.65	1	0.47
l(3)02640	CG7928	3.18	0.09	0.65	1	0.47
l(3)02640	bi	2.44	0.09	0.65	1	0.47
l(3)02640	CG42748	2.44	0.09	0.65	1	0.47
l(3)02640	CG7518	2.33	0.09	0.65	1	0.47
l(3)02640	CG12104	2.2	0.09	0.65	1	0.47
l(3)02640	elB	2.04	0.09	0.65	1	0.47
l(3)02640	CG6907	2.01	0.09	0.65	1	0.47
l(3)02640	CG14712	1.99	0.09	0.65	1	0.47
l(3)02640	CG3919	1.94	0.09	0.65	1	0.47
l(3)02640	Psc	1.93	0.09	0.65	1	0.47
l(3)02640	CG32982	1.91	0.09	0.65	1	0.47
l(3)02640	caz	1.77	0.09	0.65	1	0.47
l(3)02640	Sox102F	1.76	0.09	0.65	1	0.47
l(3)02640	e(y)2	1.76	0.09	0.65	1	0.47
l(3)02640	CG30403	1.75	0.09	0.65	1	0.47
l(3)02640	msl-3	1.74	0.09	0.65	1	0.47
l(3)02640	CG2611	1.67	0.09	0.65	1	0.47
l(3)02640	e(y)3	1.67	0.09	0.65	1	0.47
l(3)02640	esn	1.66	0.09	0.65	1	0.47
l(3)02640	CG12219	1.66	0.09	0.65	1	0.47
l(3)02640	Taf2	1.6	0.09	0.65	1	0.47
l(3)02640	CG15435	1.58	0.09	0.65	1	0.47
l(3)02640	svp	1.58	0.09	0.65	1	0.47
l(3)02640	CG14667	1.54	0.09	0.65	1	0.47
l(3)02640	CG8314	1.48	0.09	0.65	1	0.47
l(3)02640	dom	1.47	0.09	0.65	1	0.47
CG2199	MED4	8.41	0.098	0.21	0.254823595718813	0.38
CG2199	NfI	6.69	0.098	0.21	0.254823595718813	0.38
CG2199	Su(H)	6.15	0.098	0.21	0.254823595718813	0.38
CG2199	sba	5.25	0.098	0.21	0.254823595718813	0.38
CG2199	Set2	4.7	0.098	0.21	0.254823595718813	0.38
CG2199	ecd	4.57	0.098	0.21	0.254823595718813	0.38
CG2199	Snoo	3.54	0.098	0.21	0.254823595718813	0.38
CG2199	CG45071	3.25	0.098	0.21	0.254823595718813	0.38
CG2199	CG1024	3.08	0.098	0.21	0.254823595718813	0.38
CG2199	TfIIFbeta	2.88	0.098	0.21	0.254823595718813	0.38
CG2199	Atac2	2.78	0.098	0.21	0.254823595718813	0.38
CG2199	Pif1A	2.61	0.098	0.21	0.254823595718813	0.38
CG2199	CG10979	2.57	0.098	0.21	0.254823595718813	0.38
CG2199	Dip1	2.46	0.098	0.21	0.254823595718813	0.38
CG2199	CG4553	2.44	0.098	0.21	0.254823595718813	0.38
CG2199	bon	2.39	0.098	0.21	0.254823595718813	0.38
CG2199	CG13894	2.25	0.098	0.21	0.254823595718813	0.38
CG2199	CG6272	2.24	0.098	0.21	0.254823595718813	0.38
CG2199	hng1	2.16	0.098	0.21	0.254823595718813	0.38
CG2199	CG8388	2.12	0.098	0.21	0.254823595718813	0.38
CG2199	Lmpt	2.12	0.098	0.21	0.254823595718813	0.38
CG2199	MED22	2.11	0.098	0.21	0.254823595718813	0.38
CG2199	CG11906	2.07	0.098	0.21	0.254823595718813	0.38
CG2199	Meics	2.06	0.098	0.21	0.254823595718813	0.38
CG2199	Hmg-2	2.02	0.098	0.21	0.254823595718813	0.38
CG2199	tara	2.01	0.098	0.21	0.254823595718813	0.38
CG2199	Mef2	1.87	0.098	0.21	0.254823595718813	0.38
CG2199	bs	1.86	0.098	0.21	0.254823595718813	0.38
CG2199	jing	1.85	0.098	0.21	0.254823595718813	0.38
CG2199	CG1647	1.82	0.098	0.21	0.254823595718813	0.38
rho	Pif1A	4.38	0.552	0.17	0.230769230769231	0.05
rho	SoxN	3.68	0.552	0.17	0.230769230769231	0.05
rho	e(y)1	3.19	0.552	0.17	0.230769230769231	0.05
rho	CG5033	2.48	0.552	0.17	0.230769230769231	0.05
rho	jing	2.35	0.552	0.17	0.230769230769231	0.05
rho	CG2202	2.19	0.552	0.17	0.230769230769231	0.05
rho	CG6907	2.15	0.552	0.17	0.230769230769231	0.05
rho	D	2.06	0.552	0.17	0.230769230769231	0.05
rho	Chrac-14	2.04	0.552	0.17	0.230769230769231	0.05
rho	CG6683	2.02	0.552	0.17	0.230769230769231	0.05
rho	Cdc5	2.01	0.552	0.17	0.230769230769231	0.05
rho	Tip60	2.01	0.552	0.17	0.230769230769231	0.05
rho	stc	1.95	0.552	0.17	0.230769230769231	0.05
rho	CG9890	1.91	0.552	0.17	0.230769230769231	0.05
rho	CG18265	1.9	0.552	0.17	0.230769230769231	0.05
rho	CG2889	1.81	0.552	0.17	0.230769230769231	0.05
rho	Camta	1.76	0.552	0.17	0.230769230769231	0.05
rho	ZnT49B	1.7	0.552	0.17	0.230769230769231	0.05
rho	CG14710	1.7	0.552	0.17	0.230769230769231	0.05
rho	CG2199	1.69	0.552	0.17	0.230769230769231	0.05
rho	Lim3	1.66	0.552	0.17	0.230769230769231	0.05
rho	CG14200	1.62	0.552	0.17	0.230769230769231	0.05
rho	vvl	1.61	0.552	0.17	0.230769230769231	0.05
rho	CG10949	1.5	0.552	0.17	0.230769230769231	0.05
rho	tio	1.45	0.552	0.17	0.230769230769231	0.05
rho	MED15	1.43	0.552	0.17	0.230769230769231	0.05
rho	Plzf	1.41	0.552	0.17	0.230769230769231	0.05
rho	GATAd	1.34	0.552	0.17	0.230769230769231	0.05
rho	Su(H)	1.34	0.552	0.17	0.230769230769231	0.05
rho	CG5196	1.32	0.552	0.17	0.230769230769231	0.05
stet	dalao	9.93	0.158	0.12	0.683130051063973	0.97
stet	phol	4.83	0.158	0.12	0.683130051063973	0.97
stet	TfAP-2	4.46	0.158	0.12	0.683130051063973	0.97
stet	Kdm2	3.67	0.158	0.12	0.683130051063973	0.97
stet	Br140	3.22	0.158	0.12	0.683130051063973	0.97
stet	fru	3.15	0.158	0.12	0.683130051063973	0.97
stet	Mtp	3.1	0.158	0.12	0.683130051063973	0.97
stet	MED11	2.97	0.158	0.12	0.683130051063973	0.97
stet	stck	2.94	0.158	0.12	0.683130051063973	0.97
stet	CG31365	2.46	0.158	0.12	0.683130051063973	0.97
stet	Mes4	2.45	0.158	0.12	0.683130051063973	0.97
stet	phtf	2.32	0.158	0.12	0.683130051063973	0.97
stet	CG8924	2.31	0.158	0.12	0.683130051063973	0.97
stet	ush	2.31	0.158	0.12	0.683130051063973	0.97
stet	ph-p	2.28	0.158	0.12	0.683130051063973	0.97
stet	CG7101	2.24	0.158	0.12	0.683130051063973	0.97
stet	esn	2.21	0.158	0.12	0.683130051063973	0.97
stet	MED22	2.18	0.158	0.12	0.683130051063973	0.97
stet	GATAd	2.11	0.158	0.12	0.683130051063973	0.97
stet	CG9932	2.1	0.158	0.12	0.683130051063973	0.97
stet	Hmx	2.06	0.158	0.12	0.683130051063973	0.97
stet	scro	2.02	0.158	0.12	0.683130051063973	0.97
stet	pita	2.01	0.158	0.12	0.683130051063973	0.97
stet	CG31388	1.99	0.158	0.12	0.683130051063973	0.97
stet	Opbp	1.89	0.158	0.12	0.683130051063973	0.97
stet	Sce	1.82	0.158	0.12	0.683130051063973	0.97
stet	hng3	1.82	0.158	0.12	0.683130051063973	0.97
stet	Cenp-C	1.79	0.158	0.12	0.683130051063973	0.97
stet	Lmpt	1.76	0.158	0.12	0.683130051063973	0.97
stet	br	1.76	0.158	0.12	0.683130051063973	0.97
cue	Taf1	5.62	0.104	-0.22	0.0975900072948533	0.14
cue	Su(var)2-HP2	5.44	0.104	-0.22	0.0975900072948533	0.14
cue	sage	4.22	0.104	-0.22	0.0975900072948533	0.14
cue	fd59A	3.49	0.104	-0.22	0.0975900072948533	0.14
cue	CG4553	2.81	0.104	-0.22	0.0975900072948533	0.14
cue	abo	2.54	0.104	-0.22	0.0975900072948533	0.14
cue	mod	2.39	0.104	-0.22	0.0975900072948533	0.14
cue	achi	2.33	0.104	-0.22	0.0975900072948533	0.14
cue	stc	2.25	0.104	-0.22	0.0975900072948533	0.14
cue	CG34340	2.15	0.104	-0.22	0.0975900072948533	0.14
cue	Pc	2.05	0.104	-0.22	0.0975900072948533	0.14
cue	E(var)3-9	2.05	0.104	-0.22	0.0975900072948533	0.14
cue	CrebA	2.03	0.104	-0.22	0.0975900072948533	0.14
cue	GATAd	1.99	0.104	-0.22	0.0975900072948533	0.14
cue	CG12219	1.91	0.104	-0.22	0.0975900072948533	0.14
cue	Atu	1.89	0.104	-0.22	0.0975900072948533	0.14
cue	CG30403	1.89	0.104	-0.22	0.0975900072948533	0.14
cue	CG31224	1.88	0.104	-0.22	0.0975900072948533	0.14
cue	CG9650	1.88	0.104	-0.22	0.0975900072948533	0.14
cue	CG3815	1.88	0.104	-0.22	0.0975900072948533	0.14
cue	br	1.87	0.104	-0.22	0.0975900072948533	0.14
cue	Kdm4A	1.85	0.104	-0.22	0.0975900072948533	0.14
cue	slim	1.81	0.104	-0.22	0.0975900072948533	0.14
cue	CG12267	1.81	0.104	-0.22	0.0975900072948533	0.14
cue	Sox102F	1.79	0.104	-0.22	0.0975900072948533	0.14
cue	Nufip	1.73	0.104	-0.22	0.0975900072948533	0.14
cue	CG7839	1.69	0.104	-0.22	0.0975900072948533	0.14
cue	sima	1.67	0.104	-0.22	0.0975900072948533	0.14
cue	mTTF	1.65	0.104	-0.22	0.0975900072948533	0.14
cue	CG10431	1.65	0.104	-0.22	0.0975900072948533	0.14
CG12090	Hr96	3.79	0.1	0.6	1	0.7
CG12090	CG12768	2.84	0.1	0.6	1	0.7
CG12090	az2	2.47	0.1	0.6	1	0.7
CG12090	ppl	2.42	0.1	0.6	1	0.7
CG12090	Vsx2	2.39	0.1	0.6	1	0.7
CG12090	ey	2.32	0.1	0.6	1	0.7
CG12090	CG11294	2.11	0.1	0.6	1	0.7
CG12090	Glut4EF	1.87	0.1	0.6	1	0.7
CG12090	shn	1.85	0.1	0.6	1	0.7
CG12090	egg	1.84	0.1	0.6	1	0.7
CG12090	CG15011	1.82	0.1	0.6	1	0.7
CG12090	CG9305	1.81	0.1	0.6	1	0.7
CG12090	MED20	1.8	0.1	0.6	1	0.7
CG12090	dbr	1.76	0.1	0.6	1	0.7
CG12090	phol	1.72	0.1	0.6	1	0.7
CG12090	lov	1.7	0.1	0.6	1	0.7
CG12090	kin17	1.68	0.1	0.6	1	0.7
CG12090	CG18764	1.67	0.1	0.6	1	0.7
CG12090	dm	1.63	0.1	0.6	1	0.7
CG12090	Dip2	1.6	0.1	0.6	1	0.7
CG12090	CG8578	1.59	0.1	0.6	1	0.7
CG12090	CG8145	1.56	0.1	0.6	1	0.7
CG12090	Octbeta2R	1.56	0.1	0.6	1	0.7
CG12090	CG17359	1.55	0.1	0.6	1	0.7
CG12090	Chrac-16	1.54	0.1	0.6	1	0.7
CG12090	MBD-R2	1.53	0.1	0.6	1	0.7
CG12090	ash2	1.51	0.1	0.6	1	0.7
CG12090	CG12219	1.5	0.1	0.6	1	0.7
CG12090	CG6689	1.5	0.1	0.6	1	0.7
CG12090	svp	1.48	0.1	0.6	1	0.7
CG12091	Gdi	7.62	0.192	0.53	1	0.66
CG12091	Elp3	5.48	0.192	0.53	1	0.66
CG12091	e(y)3	4.33	0.192	0.53	1	0.66
CG12091	CG9650	4.29	0.192	0.53	1	0.66
CG12091	wdn	4.24	0.192	0.53	1	0.66
CG12091	CG11456	4.11	0.192	0.53	1	0.66
CG12091	CG9426	3.69	0.192	0.53	1	0.66
CG12091	CG34340	3.55	0.192	0.53	1	0.66
CG12091	crc	3.55	0.192	0.53	1	0.66
CG12091	CG6813	3.49	0.192	0.53	1	0.66
CG12091	woc	3.42	0.192	0.53	1	0.66
CG12091	Rbf	3.26	0.192	0.53	1	0.66
CG12091	CG6272	3.17	0.192	0.53	1	0.66
CG12091	phtf	2.98	0.192	0.53	1	0.66
CG12091	pita	2.89	0.192	0.53	1	0.66
CG12091	aop	2.82	0.192	0.53	1	0.66
CG12091	bab1	2.8	0.192	0.53	1	0.66
CG12091	toy	2.78	0.192	0.53	1	0.66
CG12091	mip120	2.71	0.192	0.53	1	0.66
CG12091	pdm3	2.66	0.192	0.53	1	0.66
CG12091	Met	2.56	0.192	0.53	1	0.66
CG12091	CG31365	2.52	0.192	0.53	1	0.66
CG12091	CG17612	2.5	0.192	0.53	1	0.66
CG12091	esn	2.46	0.192	0.53	1	0.66
CG12091	D	2.46	0.192	0.53	1	0.66
CG12091	CG7368	2.36	0.192	0.53	1	0.66
CG12091	az2	2.28	0.192	0.53	1	0.66
CG12091	scro	2.28	0.192	0.53	1	0.66
CG12091	CG13123	2.27	0.192	0.53	1	0.66
CG12091	CG7839	2.19	0.192	0.53	1	0.66
CG7852	fkh	4.07	0.056	0.05	0.174077655955698	0.21
CG7852	CG2202	3.47	0.056	0.05	0.174077655955698	0.21
CG7852	yem	3.31	0.056	0.05	0.174077655955698	0.21
CG7852	luna	3.22	0.056	0.05	0.174077655955698	0.21
CG7852	lov	3.17	0.056	0.05	0.174077655955698	0.21
CG7852	CG12104	3.1	0.056	0.05	0.174077655955698	0.21
CG7852	mrn	2.94	0.056	0.05	0.174077655955698	0.21
CG7852	Sce	2.9	0.056	0.05	0.174077655955698	0.21
CG7852	Mitf	2.8	0.056	0.05	0.174077655955698	0.21
CG7852	CG14667	2.77	0.056	0.05	0.174077655955698	0.21
CG7852	Rbsn-5	2.63	0.056	0.05	0.174077655955698	0.21
CG7852	danr	2.56	0.056	0.05	0.174077655955698	0.21
CG7852	Hr78	2.52	0.056	0.05	0.174077655955698	0.21
CG7852	pfk	2.48	0.056	0.05	0.174077655955698	0.21
CG7852	phtf	2.44	0.056	0.05	0.174077655955698	0.21
CG7852	CG11696	2.35	0.056	0.05	0.174077655955698	0.21
CG7852	CG6765	2.22	0.056	0.05	0.174077655955698	0.21
CG7852	Rbf	2.19	0.056	0.05	0.174077655955698	0.21
CG7852	her	2.11	0.056	0.05	0.174077655955698	0.21
CG7852	Acf1	2.1	0.056	0.05	0.174077655955698	0.21
CG7852	CG30403	2.04	0.056	0.05	0.174077655955698	0.21
CG7852	CG7785	1.98	0.056	0.05	0.174077655955698	0.21
CG7852	CrebA	1.81	0.056	0.05	0.174077655955698	0.21
CG7852	CG6272	1.81	0.056	0.05	0.174077655955698	0.21
CG7852	CG11723	1.8	0.056	0.05	0.174077655955698	0.21
CG7852	ktub	1.79	0.056	0.05	0.174077655955698	0.21
CG7852	scro	1.78	0.056	0.05	0.174077655955698	0.21
CG7852	dm	1.74	0.056	0.05	0.174077655955698	0.21
CG7852	ppl	1.73	0.056	0.05	0.174077655955698	0.21
CG7852	CG9215	1.71	0.056	0.05	0.174077655955698	0.21
Pex10	Elp3	5.62	0.078	0.52	1	0.98
Pex10	kn	5.01	0.078	0.52	1	0.98
Pex10	mrn	3.24	0.078	0.52	1	0.98
Pex10	CG30020	3.23	0.078	0.52	1	0.98
Pex10	mod	3.18	0.078	0.52	1	0.98
Pex10	CG4707	2.96	0.078	0.52	1	0.98
Pex10	Sce	2.9	0.078	0.52	1	0.98
Pex10	hth	2.38	0.078	0.52	1	0.98
Pex10	run	2.33	0.078	0.52	1	0.98
Pex10	CG10565	2.29	0.078	0.52	1	0.98
Pex10	schlank	2.29	0.078	0.52	1	0.98
Pex10	toy	2.14	0.078	0.52	1	0.98
Pex10	CG4553	1.97	0.078	0.52	1	0.98
Pex10	CG44002	1.97	0.078	0.52	1	0.98
Pex10	Mes4	1.96	0.078	0.52	1	0.98
Pex10	hang	1.93	0.078	0.52	1	0.98
Pex10	CG14712	1.88	0.078	0.52	1	0.98
Pex10	tj	1.87	0.078	0.52	1	0.98
Pex10	zfh1	1.84	0.078	0.52	1	0.98
Pex10	danr	1.8	0.078	0.52	1	0.98
Pex10	Erm_Ey	1.8	0.078	0.52	1	0.98
Pex10	e(y)2	1.78	0.078	0.52	1	0.98
Pex10	RpIII128	1.77	0.078	0.52	1	0.98
Pex10	CG6683	1.77	0.078	0.52	1	0.98
Pex10	phtf	1.75	0.078	0.52	1	0.98
Pex10	CG8388	1.75	0.078	0.52	1	0.98
Pex10	pita	1.71	0.078	0.52	1	0.98
Pex10	Hmx	1.67	0.078	0.52	1	0.98
Pex10	Mtp	1.65	0.078	0.52	1	0.98
Pex10	TH1	1.63	0.078	0.52	1	0.98
CG12104	Asciz	6.16	0.128	0.26	0.149071198499986	0.57
CG12104	NfI	6.06	0.128	0.26	0.149071198499986	0.57
CG12104	CG9426	3.59	0.128	0.26	0.149071198499986	0.57
CG12104	CG17803	3.05	0.128	0.26	0.149071198499986	0.57
CG12104	Ada2b	2.91	0.128	0.26	0.149071198499986	0.57
CG12104	CG2790	2.82	0.128	0.26	0.149071198499986	0.57
CG12104	CG32982	2.51	0.128	0.26	0.149071198499986	0.57
CG12104	CG3281	2.45	0.128	0.26	0.149071198499986	0.57
CG12104	ab	2.3	0.128	0.26	0.149071198499986	0.57
CG12104	Sce	2.25	0.128	0.26	0.149071198499986	0.57
CG12104	CG7928	2.25	0.128	0.26	0.149071198499986	0.57
CG12104	sqz	2.22	0.128	0.26	0.149071198499986	0.57
CG12104	Su(var)2-HP2	2.14	0.128	0.26	0.149071198499986	0.57
CG12104	CG2611	2.13	0.128	0.26	0.149071198499986	0.57
CG12104	Nf-YA	2.05	0.128	0.26	0.149071198499986	0.57
CG12104	sima	1.99	0.128	0.26	0.149071198499986	0.57
CG12104	Su(H)	1.96	0.128	0.26	0.149071198499986	0.57
CG12104	CG10959	1.93	0.128	0.26	0.149071198499986	0.57
CG12104	CG12768	1.88	0.128	0.26	0.149071198499986	0.57
CG12104	Tip60	1.84	0.128	0.26	0.149071198499986	0.57
CG12104	Dh44-R2	1.81	0.128	0.26	0.149071198499986	0.57
CG12104	bigmax	1.79	0.128	0.26	0.149071198499986	0.57
CG12104	CG33213	1.75	0.128	0.26	0.149071198499986	0.57
CG12104	jigr1	1.74	0.128	0.26	0.149071198499986	0.57
CG12104	msl-3	1.74	0.128	0.26	0.149071198499986	0.57
CG12104	CG7818	1.74	0.128	0.26	0.149071198499986	0.57
CG12104	CG6272	1.73	0.128	0.26	0.149071198499986	0.57
CG12104	Sry-delta	1.73	0.128	0.26	0.149071198499986	0.57
CG12104	CG7987	1.71	0.128	0.26	0.149071198499986	0.57
CG12104	dbr	1.71	0.128	0.26	0.149071198499986	0.57
ABCB7	dom	4.61	0.112	-0.16	0.447213595499958	0.84
ABCB7	hth	4.05	0.112	-0.16	0.447213595499958	0.84
ABCB7	CG6813	3.96	0.112	-0.16	0.447213595499958	0.84
ABCB7	Su(H)	3.72	0.112	-0.16	0.447213595499958	0.84
ABCB7	Su(z)2	3.41	0.112	-0.16	0.447213595499958	0.84
ABCB7	hng1	2.97	0.112	-0.16	0.447213595499958	0.84
ABCB7	CG3838	2.79	0.112	-0.16	0.447213595499958	0.84
ABCB7	spt4	2.77	0.112	-0.16	0.447213595499958	0.84
ABCB7	row	2.44	0.112	-0.16	0.447213595499958	0.84
ABCB7	Xpd	2.34	0.112	-0.16	0.447213595499958	0.84
ABCB7	trem	2.28	0.112	-0.16	0.447213595499958	0.84
ABCB7	CG10979	2.15	0.112	-0.16	0.447213595499958	0.84
ABCB7	CG17829	2.14	0.112	-0.16	0.447213595499958	0.84
ABCB7	pros	2.13	0.112	-0.16	0.447213595499958	0.84
ABCB7	MBD-R2	2.12	0.112	-0.16	0.447213595499958	0.84
ABCB7	CHES-1-like	2.08	0.112	-0.16	0.447213595499958	0.84
ABCB7	vvl	2.02	0.112	-0.16	0.447213595499958	0.84
ABCB7	CG8145	1.92	0.112	-0.16	0.447213595499958	0.84
ABCB7	CG12104	1.92	0.112	-0.16	0.447213595499958	0.84
ABCB7	CG4424	1.9	0.112	-0.16	0.447213595499958	0.84
ABCB7	CG34340	1.88	0.112	-0.16	0.447213595499958	0.84
ABCB7	dm	1.86	0.112	-0.16	0.447213595499958	0.84
ABCB7	CG14965	1.83	0.112	-0.16	0.447213595499958	0.84
ABCB7	Hth	1.79	0.112	-0.16	0.447213595499958	0.84
ABCB7	Atf3	1.76	0.112	-0.16	0.447213595499958	0.84
ABCB7	run	1.72	0.112	-0.16	0.447213595499958	0.84
ABCB7	Elp3	1.71	0.112	-0.16	0.447213595499958	0.84
ABCB7	Lim3	1.7	0.112	-0.16	0.447213595499958	0.84
ABCB7	CG17806	1.66	0.112	-0.16	0.447213595499958	0.84
ABCB7	Mrtf	1.65	0.112	-0.16	0.447213595499958	0.84
GC	Glut4EF	4.68	0.091	0.65	1	0.48
GC	Meics	4.44	0.091	0.65	1	0.48
GC	Octbeta2R	4.32	0.091	0.65	1	0.48
GC	CG8924	4.3	0.091	0.65	1	0.48
GC	bs	3.45	0.091	0.65	1	0.48
GC	CG10631	3.34	0.091	0.65	1	0.48
GC	CG30403	3.19	0.091	0.65	1	0.48
GC	CG1647	3.17	0.091	0.65	1	0.48
GC	TFAM	3.06	0.091	0.65	1	0.48
GC	ush	2.88	0.091	0.65	1	0.48
GC	CG4820	2.7	0.091	0.65	1	0.48
GC	CG12236	2.42	0.091	0.65	1	0.48
GC	CG31388	2.41	0.091	0.65	1	0.48
GC	Atf-2	2.23	0.091	0.65	1	0.48
GC	Lmpt	2.22	0.091	0.65	1	0.48
GC	Vsx1	2.18	0.091	0.65	1	0.48
GC	MED15	2.14	0.091	0.65	1	0.48
GC	Tusp	2.03	0.091	0.65	1	0.48
GC	CG2889	1.95	0.091	0.65	1	0.48
GC	Su(H)	1.92	0.091	0.65	1	0.48
GC	CG7785	1.88	0.091	0.65	1	0.48
GC	CG10147	1.87	0.091	0.65	1	0.48
GC	CG8159	1.86	0.091	0.65	1	0.48
GC	ssp	1.84	0.091	0.65	1	0.48
GC	ap	1.84	0.091	0.65	1	0.48
GC	mTTF	1.82	0.091	0.65	1	0.48
GC	Atf3	1.81	0.091	0.65	1	0.48
GC	ktub	1.81	0.091	0.65	1	0.48
GC	CkIIalpha-i1	1.81	0.091	0.65	1	0.48
GC	ppl	1.79	0.091	0.65	1	0.48
alphaCOP	Mtp	5.43	0.107	0.46	0.683130051063973	0.38
alphaCOP	shn	5.26	0.107	0.46	0.683130051063973	0.38
alphaCOP	Pc	5.04	0.107	0.46	0.683130051063973	0.38
alphaCOP	CG7518	3.97	0.107	0.46	0.683130051063973	0.38
alphaCOP	CG9776	3.06	0.107	0.46	0.683130051063973	0.38
alphaCOP	CG31388	2.85	0.107	0.46	0.683130051063973	0.38
alphaCOP	e(y)2	2.66	0.107	0.46	0.683130051063973	0.38
alphaCOP	Snoo	2.13	0.107	0.46	0.683130051063973	0.38
alphaCOP	Rabex-5	2.1	0.107	0.46	0.683130051063973	0.38
alphaCOP	CG2611	2.1	0.107	0.46	0.683130051063973	0.38
alphaCOP	ssp	2.09	0.107	0.46	0.683130051063973	0.38
alphaCOP	Mes4	2	0.107	0.46	0.683130051063973	0.38
alphaCOP	CG11695	2	0.107	0.46	0.683130051063973	0.38
alphaCOP	Mrtf	1.99	0.107	0.46	0.683130051063973	0.38
alphaCOP	Dh44-R2	1.94	0.107	0.46	0.683130051063973	0.38
alphaCOP	CG6272	1.91	0.107	0.46	0.683130051063973	0.38
alphaCOP	her	1.91	0.107	0.46	0.683130051063973	0.38
alphaCOP	sba	1.75	0.107	0.46	0.683130051063973	0.38
alphaCOP	Hr39	1.75	0.107	0.46	0.683130051063973	0.38
alphaCOP	toy	1.7	0.107	0.46	0.683130051063973	0.38
alphaCOP	noc	1.7	0.107	0.46	0.683130051063973	0.38
alphaCOP	CG34376	1.69	0.107	0.46	0.683130051063973	0.38
alphaCOP	Su(var)3-7	1.67	0.107	0.46	0.683130051063973	0.38
alphaCOP	CG15601	1.65	0.107	0.46	0.683130051063973	0.38
alphaCOP	CrebA	1.64	0.107	0.46	0.683130051063973	0.38
alphaCOP	Octbeta2R	1.63	0.107	0.46	0.683130051063973	0.38
alphaCOP	CG18764	1.61	0.107	0.46	0.683130051063973	0.38
alphaCOP	CG15435	1.61	0.107	0.46	0.683130051063973	0.38
alphaCOP	CG43689	1.58	0.107	0.46	0.683130051063973	0.38
alphaCOP	ktub	1.57	0.107	0.46	0.683130051063973	0.38
CG13919	ktub	7.99	0.116	0.4	0.683130051063973	0.65
CG13919	CG12267	4.09	0.116	0.4	0.683130051063973	0.65
CG13919	MRG15	3.87	0.116	0.4	0.683130051063973	0.65
CG13919	CG44002	3.29	0.116	0.4	0.683130051063973	0.65
CG13919	Octbeta2R	3.07	0.116	0.4	0.683130051063973	0.65
CG13919	CTCF	2.52	0.116	0.4	0.683130051063973	0.65
CG13919	Plzf	2.26	0.116	0.4	0.683130051063973	0.65
CG13919	CG11085	2.2	0.116	0.4	0.683130051063973	0.65
CG13919	CG3163	2.04	0.116	0.4	0.683130051063973	0.65
CG13919	CG11317	2.04	0.116	0.4	0.683130051063973	0.65
CG13919	shn	1.99	0.116	0.4	0.683130051063973	0.65
CG13919	Rbsn-5	1.98	0.116	0.4	0.683130051063973	0.65
CG13919	YL-1	1.94	0.116	0.4	0.683130051063973	0.65
CG13919	Dip1	1.92	0.116	0.4	0.683130051063973	0.65
CG13919	Rabex-5	1.91	0.116	0.4	0.683130051063973	0.65
CG13919	Hr39	1.9	0.116	0.4	0.683130051063973	0.65
CG13919	Br140	1.86	0.116	0.4	0.683130051063973	0.65
CG13919	mrn	1.78	0.116	0.4	0.683130051063973	0.65
CG13919	CG3726	1.75	0.116	0.4	0.683130051063973	0.65
CG13919	CG7745	1.75	0.116	0.4	0.683130051063973	0.65
CG13919	Mat1	1.73	0.116	0.4	0.683130051063973	0.65
CG13919	ppl	1.7	0.116	0.4	0.683130051063973	0.65
CG13919	fru	1.65	0.116	0.4	0.683130051063973	0.65
CG13919	CG10274	1.6	0.116	0.4	0.683130051063973	0.65
CG13919	Meics	1.59	0.116	0.4	0.683130051063973	0.65
CG13919	ERR	1.58	0.116	0.4	0.683130051063973	0.65
CG13919	CG9932	1.56	0.116	0.4	0.683130051063973	0.65
CG13919	br	1.53	0.116	0.4	0.683130051063973	0.65
CG13919	CG32700	1.51	0.116	0.4	0.683130051063973	0.65
CG13919	Su(z)12	1.51	0.116	0.4	0.683130051063973	0.65
CG17249	CG3815	6.12	0.066	0.04	0.0975900072948533	0.4
CG17249	CG17612	4.03	0.066	0.04	0.0975900072948533	0.4
CG17249	CG31224	3.77	0.066	0.04	0.0975900072948533	0.4
CG17249	yem	3.51	0.066	0.04	0.0975900072948533	0.4
CG17249	svp	3.33	0.066	0.04	0.0975900072948533	0.4
CG17249	spt4	2.5	0.066	0.04	0.0975900072948533	0.4
CG17249	MED11	2.36	0.066	0.04	0.0975900072948533	0.4
CG17249	CG7745	2.32	0.066	0.04	0.0975900072948533	0.4
CG17249	CG6683	2.31	0.066	0.04	0.0975900072948533	0.4
CG17249	Vsx1	2.2	0.066	0.04	0.0975900072948533	0.4
CG17249	ttk	2.1	0.066	0.04	0.0975900072948533	0.4
CG17249	CG11902	2.05	0.066	0.04	0.0975900072948533	0.4
CG17249	bigmax	2.03	0.066	0.04	0.0975900072948533	0.4
CG17249	CG9799	2.03	0.066	0.04	0.0975900072948533	0.4
CG17249	CG4936	2.02	0.066	0.04	0.0975900072948533	0.4
CG17249	CG7518	2.01	0.066	0.04	0.0975900072948533	0.4
CG17249	CG10979	1.95	0.066	0.04	0.0975900072948533	0.4
CG17249	run	1.87	0.066	0.04	0.0975900072948533	0.4
CG17249	ppl	1.85	0.066	0.04	0.0975900072948533	0.4
CG17249	MED4	1.76	0.066	0.04	0.0975900072948533	0.4
CG17249	PHDP	1.73	0.066	0.04	0.0975900072948533	0.4
CG17249	CG11294	1.72	0.066	0.04	0.0975900072948533	0.4
CG17249	e(y)2	1.62	0.066	0.04	0.0975900072948533	0.4
CG17249	CG17186	1.62	0.066	0.04	0.0975900072948533	0.4
CG17249	Pbp95	1.59	0.066	0.04	0.0975900072948533	0.4
CG17249	CG6907	1.56	0.066	0.04	0.0975900072948533	0.4
CG17249	ash2	1.55	0.066	0.04	0.0975900072948533	0.4
CG17249	brk	1.49	0.066	0.04	0.0975900072948533	0.4
CG17249	Cdk8	1.47	0.066	0.04	0.0975900072948533	0.4
CG17249	CG12219	1.47	0.066	0.04	0.0975900072948533	0.4
CG7970	CG2611	7.16	0.14	0.29	0.53748384988657	0.5
CG7970	e(y)1	6.91	0.14	0.29	0.53748384988657	0.5
CG7970	MED20	5.94	0.14	0.29	0.53748384988657	0.5
CG7970	Su(H)	5.92	0.14	0.29	0.53748384988657	0.5
CG7970	Brf	4.64	0.14	0.29	0.53748384988657	0.5
CG7970	CG7518	4.55	0.14	0.29	0.53748384988657	0.5
CG7970	Glut4EF	3.38	0.14	0.29	0.53748384988657	0.5
CG7970	E(var)3-9	3.14	0.14	0.29	0.53748384988657	0.5
CG7970	CG31388	3.14	0.14	0.29	0.53748384988657	0.5
CG7970	Chrac-16	2.94	0.14	0.29	0.53748384988657	0.5
CG7970	CG4553	2.47	0.14	0.29	0.53748384988657	0.5
CG7970	TH1	2.4	0.14	0.29	0.53748384988657	0.5
CG7970	Elp3	2.36	0.14	0.29	0.53748384988657	0.5
CG7970	mute	2.29	0.14	0.29	0.53748384988657	0.5
CG7970	CTPsyn	2.22	0.14	0.29	0.53748384988657	0.5
CG7970	ush	2.11	0.14	0.29	0.53748384988657	0.5
CG7970	MRG15	2.1	0.14	0.29	0.53748384988657	0.5
CG7970	Su(z)12	2.02	0.14	0.29	0.53748384988657	0.5
CG7970	hng1	1.96	0.14	0.29	0.53748384988657	0.5
CG7970	ash2	1.94	0.14	0.29	0.53748384988657	0.5
CG7970	bab2	1.94	0.14	0.29	0.53748384988657	0.5
CG7970	CG8159	1.93	0.14	0.29	0.53748384988657	0.5
CG7970	CG13624	1.89	0.14	0.29	0.53748384988657	0.5
CG7970	Pcl	1.88	0.14	0.29	0.53748384988657	0.5
CG7970	CG17802	1.85	0.14	0.29	0.53748384988657	0.5
CG7970	CG10209	1.85	0.14	0.29	0.53748384988657	0.5
CG7970	ecd	1.79	0.14	0.29	0.53748384988657	0.5
CG7970	Hmg-2	1.75	0.14	0.29	0.53748384988657	0.5
CG7970	CG8388	1.75	0.14	0.29	0.53748384988657	0.5
CG7970	Fen1	1.72	0.14	0.29	0.53748384988657	0.5
CG7974	Lmpt	5.81	0.12	-0.25	0.258198889747161	0.19
CG7974	Su(var)3-9	3.14	0.12	-0.25	0.258198889747161	0.19
CG7974	CG11317	3.01	0.12	-0.25	0.258198889747161	0.19
CG7974	E2f1	2.9	0.12	-0.25	0.258198889747161	0.19
CG7974	Hakai	2.51	0.12	-0.25	0.258198889747161	0.19
CG7974	Meics	2.51	0.12	-0.25	0.258198889747161	0.19
CG7974	CG2611	2.34	0.12	-0.25	0.258198889747161	0.19
CG7974	ppl	2.14	0.12	-0.25	0.258198889747161	0.19
CG7974	CG9948	2.14	0.12	-0.25	0.258198889747161	0.19
CG7974	sima	2.04	0.12	-0.25	0.258198889747161	0.19
CG7974	mute	1.98	0.12	-0.25	0.258198889747161	0.19
CG7974	CG14438	1.97	0.12	-0.25	0.258198889747161	0.19
CG7974	CG45071	1.91	0.12	-0.25	0.258198889747161	0.19
CG7974	CG9305	1.89	0.12	-0.25	0.258198889747161	0.19
CG7974	mod	1.88	0.12	-0.25	0.258198889747161	0.19
CG7974	CG17803	1.87	0.12	-0.25	0.258198889747161	0.19
CG7974	Plzf	1.84	0.12	-0.25	0.258198889747161	0.19
CG7974	Nufip	1.84	0.12	-0.25	0.258198889747161	0.19
CG7974	foxo	1.81	0.12	-0.25	0.258198889747161	0.19
CG7974	CG13123	1.78	0.12	-0.25	0.258198889747161	0.19
CG7974	bi	1.76	0.12	-0.25	0.258198889747161	0.19
CG7974	CHES-1-like	1.69	0.12	-0.25	0.258198889747161	0.19
CG7974	ash2	1.67	0.12	-0.25	0.258198889747161	0.19
CG7974	Vsx1	1.61	0.12	-0.25	0.258198889747161	0.19
CG7974	noc	1.6	0.12	-0.25	0.258198889747161	0.19
CG7974	pita	1.58	0.12	-0.25	0.258198889747161	0.19
CG7974	CG4707	1.58	0.12	-0.25	0.258198889747161	0.19
CG7974	fru	1.57	0.12	-0.25	0.258198889747161	0.19
CG7974	CG9799	1.55	0.12	-0.25	0.258198889747161	0.19
CG7974	nerfin-1	1.54	0.12	-0.25	0.258198889747161	0.19
Uhg7	CG9776	7.74	0.119	-0.49	-0.0666666666666667	1
Uhg7	Mat1	7.14	0.119	-0.49	-0.0666666666666667	1
Uhg7	mip120	6.88	0.119	-0.49	-0.0666666666666667	1
Uhg7	CG2116	5.02	0.119	-0.49	-0.0666666666666667	1
Uhg7	ppl	3.61	0.119	-0.49	-0.0666666666666667	1
Uhg7	ssp	3.45	0.119	-0.49	-0.0666666666666667	1
Uhg7	Chrac-16	3.21	0.119	-0.49	-0.0666666666666667	1
Uhg7	Dll	2.96	0.119	-0.49	-0.0666666666666667	1
Uhg7	CG13775	2.71	0.119	-0.49	-0.0666666666666667	1
Uhg7	CG3919	2.53	0.119	-0.49	-0.0666666666666667	1
Uhg7	l(3)73Ah	2.5	0.119	-0.49	-0.0666666666666667	1
Uhg7	CG15011	2.36	0.119	-0.49	-0.0666666666666667	1
Uhg7	Kdm2	2.35	0.119	-0.49	-0.0666666666666667	1
Uhg7	CG4424	2.24	0.119	-0.49	-0.0666666666666667	1
Uhg7	toy	2.22	0.119	-0.49	-0.0666666666666667	1
Uhg7	jigr1	2.16	0.119	-0.49	-0.0666666666666667	1
Uhg7	bigmax	2.13	0.119	-0.49	-0.0666666666666667	1
Uhg7	CG17803	2.11	0.119	-0.49	-0.0666666666666667	1
Uhg7	Vsx1	2.09	0.119	-0.49	-0.0666666666666667	1
Uhg7	CG10959	2.08	0.119	-0.49	-0.0666666666666667	1
Uhg7	CG4936	2.07	0.119	-0.49	-0.0666666666666667	1
Uhg7	Kdm4A	2.06	0.119	-0.49	-0.0666666666666667	1
Uhg7	Ets65A	2.05	0.119	-0.49	-0.0666666666666667	1
Uhg7	CG11317	2	0.119	-0.49	-0.0666666666666667	1
Uhg7	CG33213	1.98	0.119	-0.49	-0.0666666666666667	1
Uhg7	CG3313	1.97	0.119	-0.49	-0.0666666666666667	1
Uhg7	ap	1.95	0.119	-0.49	-0.0666666666666667	1
Uhg7	ZnT49B	1.89	0.119	-0.49	-0.0666666666666667	1
Uhg7	CG17186	1.87	0.119	-0.49	-0.0666666666666667	1
Uhg7	TfAP-2	1.86	0.119	-0.49	-0.0666666666666667	1
CG7991	ush	5.54	0.426	0.62	0.6	0.51
CG7991	ap	3.65	0.426	0.62	0.6	0.51
CG7991	Dad	3.44	0.426	0.62	0.6	0.51
CG7991	GATAd	3.21	0.426	0.62	0.6	0.51
CG7991	Trf	2.93	0.426	0.62	0.6	0.51
CG7991	MTA1-like	2.86	0.426	0.62	0.6	0.51
CG7991	erm	2.58	0.426	0.62	0.6	0.51
CG7991	CG6765	2.53	0.426	0.62	0.6	0.51
CG7991	kin17	2.38	0.426	0.62	0.6	0.51
CG7991	dom	2.38	0.426	0.62	0.6	0.51
CG7991	Sce	2.23	0.426	0.62	0.6	0.51
CG7991	bon	2.18	0.426	0.62	0.6	0.51
CG7991	run	2.13	0.426	0.62	0.6	0.51
CG7991	ab	2	0.426	0.62	0.6	0.51
CG7991	CG9799	1.95	0.426	0.62	0.6	0.51
CG7991	Mlp84B	1.83	0.426	0.62	0.6	0.51
CG7991	YL-1	1.83	0.426	0.62	0.6	0.51
CG7991	CG34340	1.8	0.426	0.62	0.6	0.51
CG7991	CG10565	1.78	0.426	0.62	0.6	0.51
CG7991	CG17806	1.77	0.426	0.62	0.6	0.51
CG7991	CG11695	1.62	0.426	0.62	0.6	0.51
CG7991	zfh1	1.59	0.426	0.62	0.6	0.51
CG7991	CG31388	1.57	0.426	0.62	0.6	0.51
CG7991	mute	1.54	0.426	0.62	0.6	0.51
CG7991	Bka	1.52	0.426	0.62	0.6	0.51
CG7991	Hr96	1.51	0.426	0.62	0.6	0.51
CG7991	sba	1.5	0.426	0.62	0.6	0.51
CG7991	row	1.49	0.426	0.62	0.6	0.51
CG7991	Mef2	1.47	0.426	0.62	0.6	0.51
CG7991	Su(H)	1.47	0.426	0.62	0.6	0.51
drpr	CG12942	8.32	0.108	0.42	0.2	0.15
drpr	CG11294	6.78	0.108	0.42	0.2	0.15
drpr	jigr1	6.13	0.108	0.42	0.2	0.15
drpr	zfh2	4.7	0.108	0.42	0.2	0.15
drpr	CG6907	4.5	0.108	0.42	0.2	0.15
drpr	Lim3	4.49	0.108	0.42	0.2	0.15
drpr	Hmx	4.33	0.108	0.42	0.2	0.15
drpr	CG17829	3.98	0.108	0.42	0.2	0.15
drpr	RpIII128	3.69	0.108	0.42	0.2	0.15
drpr	e(y)2	3.19	0.108	0.42	0.2	0.15
drpr	jumu	2.94	0.108	0.42	0.2	0.15
drpr	dm	2.86	0.108	0.42	0.2	0.15
drpr	CG14712	2.62	0.108	0.42	0.2	0.15
drpr	hng3	2.26	0.108	0.42	0.2	0.15
drpr	mTTF	2.23	0.108	0.42	0.2	0.15
drpr	polybromo	2.23	0.108	0.42	0.2	0.15
drpr	scro	2.2	0.108	0.42	0.2	0.15
drpr	tara	2.19	0.108	0.42	0.2	0.15
drpr	elB	2.15	0.108	0.42	0.2	0.15
drpr	Su(var)3-9	2.11	0.108	0.42	0.2	0.15
drpr	hng2	2.06	0.108	0.42	0.2	0.15
drpr	CG44002	1.96	0.108	0.42	0.2	0.15
drpr	CG12219	1.91	0.108	0.42	0.2	0.15
drpr	CG8578	1.9	0.108	0.42	0.2	0.15
drpr	ey	1.88	0.108	0.42	0.2	0.15
drpr	CG17802	1.85	0.108	0.42	0.2	0.15
drpr	fkh	1.83	0.108	0.42	0.2	0.15
drpr	ham	1.8	0.108	0.42	0.2	0.15
drpr	Hr39	1.77	0.108	0.42	0.2	0.15
drpr	brk	1.76	0.108	0.42	0.2	0.15
Gk	CG18476	4.7	0.148	-0.25	0.53748384988657	0.29
Gk	CG9932	4.23	0.148	-0.25	0.53748384988657	0.29
Gk	ttk	3.46	0.148	-0.25	0.53748384988657	0.29
Gk	CG2611	3.21	0.148	-0.25	0.53748384988657	0.29
Gk	yem	3.11	0.148	-0.25	0.53748384988657	0.29
Gk	svp	2.97	0.148	-0.25	0.53748384988657	0.29
Gk	Nf-YA	2.88	0.148	-0.25	0.53748384988657	0.29
Gk	CG4936	2.8	0.148	-0.25	0.53748384988657	0.29
Gk	CG6907	2.74	0.148	-0.25	0.53748384988657	0.29
Gk	CG32700	2.64	0.148	-0.25	0.53748384988657	0.29
Gk	CG8314	2.46	0.148	-0.25	0.53748384988657	0.29
Gk	CG7518	2.43	0.148	-0.25	0.53748384988657	0.29
Gk	lov	2.39	0.148	-0.25	0.53748384988657	0.29
Gk	Mat1	2.34	0.148	-0.25	0.53748384988657	0.29
Gk	crc	2.28	0.148	-0.25	0.53748384988657	0.29
Gk	vvl	2.24	0.148	-0.25	0.53748384988657	0.29
Gk	nerfin-1	2.23	0.148	-0.25	0.53748384988657	0.29
Gk	MED22	2.16	0.148	-0.25	0.53748384988657	0.29
Gk	Opbp	2.1	0.148	-0.25	0.53748384988657	0.29
Gk	ph-p	2.01	0.148	-0.25	0.53748384988657	0.29
Gk	Mitf	1.98	0.148	-0.25	0.53748384988657	0.29
Gk	Hmx	1.92	0.148	-0.25	0.53748384988657	0.29
Gk	l(3)73Ah	1.9	0.148	-0.25	0.53748384988657	0.29
Gk	CG8388	1.84	0.148	-0.25	0.53748384988657	0.29
Gk	CG43343	1.82	0.148	-0.25	0.53748384988657	0.29
Gk	Hmg-2	1.8	0.148	-0.25	0.53748384988657	0.29
Gk	pdm3	1.79	0.148	-0.25	0.53748384988657	0.29
Gk	Cenp-C	1.79	0.148	-0.25	0.53748384988657	0.29
Gk	spt4	1.77	0.148	-0.25	0.53748384988657	0.29
Gk	CG11695	1.75	0.148	-0.25	0.53748384988657	0.29
CG8001	CG7818	7.32	0.076	0.22	0.2	0.35
CG8001	CG7928	2.78	0.076	0.22	0.2	0.35
CG8001	CG18764	2.3	0.076	0.22	0.2	0.35
CG8001	erm	2.28	0.076	0.22	0.2	0.35
CG8001	CG43343	2.25	0.076	0.22	0.2	0.35
CG8001	Su(var)2-HP2	2.24	0.076	0.22	0.2	0.35
CG8001	CG8314	2.15	0.076	0.22	0.2	0.35
CG8001	CG6769	2.12	0.076	0.22	0.2	0.35
CG8001	CR43671	2.11	0.076	0.22	0.2	0.35
CG8001	Su(z)12	2.07	0.076	0.22	0.2	0.35
CG8001	hng1	2.03	0.076	0.22	0.2	0.35
CG8001	ey	2	0.076	0.22	0.2	0.35
CG8001	Brd8	1.92	0.076	0.22	0.2	0.35
CG8001	CG6765	1.84	0.076	0.22	0.2	0.35
CG8001	Tusp	1.81	0.076	0.22	0.2	0.35
CG8001	Chrac-16	1.8	0.076	0.22	0.2	0.35
CG8001	Ets65A	1.79	0.076	0.22	0.2	0.35
CG8001	Camta	1.77	0.076	0.22	0.2	0.35
CG8001	CG14710	1.75	0.076	0.22	0.2	0.35
CG8001	CG8924	1.75	0.076	0.22	0.2	0.35
CG8001	CG31224	1.69	0.076	0.22	0.2	0.35
CG8001	Mtp	1.66	0.076	0.22	0.2	0.35
CG8001	CG10949	1.63	0.076	0.22	0.2	0.35
CG8001	MED4	1.63	0.076	0.22	0.2	0.35
CG8001	CG4360	1.6	0.076	0.22	0.2	0.35
CG8001	CG7745	1.56	0.076	0.22	0.2	0.35
CG8001	CG31388	1.55	0.076	0.22	0.2	0.35
CG8001	CG10431	1.54	0.076	0.22	0.2	0.35
CG8001	CG12267	1.48	0.076	0.22	0.2	0.35
CG8001	CG7785	1.43	0.076	0.22	0.2	0.35
CG13933	msl-3	5.13	0.08	0.36	0.227710017021324	0.57
CG13933	MED25	4.06	0.08	0.36	0.227710017021324	0.57
CG13933	Hmx	3.64	0.08	0.36	0.227710017021324	0.57
CG13933	pita	3.29	0.08	0.36	0.227710017021324	0.57
CG13933	row	3.04	0.08	0.36	0.227710017021324	0.57
CG13933	hth	2.96	0.08	0.36	0.227710017021324	0.57
CG13933	dalao	2.84	0.08	0.36	0.227710017021324	0.57
CG13933	Nf-YA	2.52	0.08	0.36	0.227710017021324	0.57
CG13933	Snoo	2.46	0.08	0.36	0.227710017021324	0.57
CG13933	CG9215	2.44	0.08	0.36	0.227710017021324	0.57
CG13933	Brf	2.42	0.08	0.36	0.227710017021324	0.57
CG13933	CG11456	2.35	0.08	0.36	0.227710017021324	0.57
CG13933	CG15601	2.34	0.08	0.36	0.227710017021324	0.57
CG13933	CG11723	2.33	0.08	0.36	0.227710017021324	0.57
CG13933	CG8578	2.28	0.08	0.36	0.227710017021324	0.57
CG13933	Dll	2.22	0.08	0.36	0.227710017021324	0.57
CG13933	toy	2.16	0.08	0.36	0.227710017021324	0.57
CG13933	Tip60	2.13	0.08	0.36	0.227710017021324	0.57
CG13933	ADD1	2.11	0.08	0.36	0.227710017021324	0.57
CG13933	MED4	2.05	0.08	0.36	0.227710017021324	0.57
CG13933	CG12236	2	0.08	0.36	0.227710017021324	0.57
CG13933	ZnT49B	2	0.08	0.36	0.227710017021324	0.57
CG13933	phol	1.97	0.08	0.36	0.227710017021324	0.57
CG13933	bab1	1.95	0.08	0.36	0.227710017021324	0.57
CG13933	Su(var)2-HP2	1.93	0.08	0.36	0.227710017021324	0.57
CG13933	Sce	1.86	0.08	0.36	0.227710017021324	0.57
CG13933	CG15435	1.85	0.08	0.36	0.227710017021324	0.57
CG13933	CG9932	1.83	0.08	0.36	0.227710017021324	0.57
CG13933	hng1	1.81	0.08	0.36	0.227710017021324	0.57
CG13933	Ets97D	1.78	0.08	0.36	0.227710017021324	0.57
alpha-Spec	CG2202	5.7	0.182	0.42	0.786795792469443	0.36
alpha-Spec	CG7785	5.12	0.182	0.42	0.786795792469443	0.36
alpha-Spec	danr	3.5	0.182	0.42	0.786795792469443	0.36
alpha-Spec	Hr78	3.37	0.182	0.42	0.786795792469443	0.36
alpha-Spec	TfIIEalpha	3.25	0.182	0.42	0.786795792469443	0.36
alpha-Spec	Chrac-14	3.13	0.182	0.42	0.786795792469443	0.36
alpha-Spec	bigmax	2.97	0.182	0.42	0.786795792469443	0.36
alpha-Spec	CG11560	2.78	0.182	0.42	0.786795792469443	0.36
alpha-Spec	ERR	2.68	0.182	0.42	0.786795792469443	0.36
alpha-Spec	sqz	2.66	0.182	0.42	0.786795792469443	0.36
alpha-Spec	Usf	2.57	0.182	0.42	0.786795792469443	0.36
alpha-Spec	Acf1	2.55	0.182	0.42	0.786795792469443	0.36
alpha-Spec	CG4820	2.45	0.182	0.42	0.786795792469443	0.36
alpha-Spec	fd59A	2.45	0.182	0.42	0.786795792469443	0.36
alpha-Spec	CG12942	2.39	0.182	0.42	0.786795792469443	0.36
alpha-Spec	Pcl	2.34	0.182	0.42	0.786795792469443	0.36
alpha-Spec	Hmg-2	2.24	0.182	0.42	0.786795792469443	0.36
alpha-Spec	spt4	2.15	0.182	0.42	0.786795792469443	0.36
alpha-Spec	Hr39	2.14	0.182	0.42	0.786795792469443	0.36
alpha-Spec	Mlp84B	2.13	0.182	0.42	0.786795792469443	0.36
alpha-Spec	Rbf	2.11	0.182	0.42	0.786795792469443	0.36
alpha-Spec	CG18262	2.06	0.182	0.42	0.786795792469443	0.36
alpha-Spec	l(3)73Ah	1.98	0.182	0.42	0.786795792469443	0.36
alpha-Spec	tio	1.96	0.182	0.42	0.786795792469443	0.36
alpha-Spec	svp	1.85	0.182	0.42	0.786795792469443	0.36
alpha-Spec	MED4	1.84	0.182	0.42	0.786795792469443	0.36
alpha-Spec	ush	1.78	0.182	0.42	0.786795792469443	0.36
alpha-Spec	CG2611	1.76	0.182	0.42	0.786795792469443	0.36
alpha-Spec	CG1024	1.75	0.182	0.42	0.786795792469443	0.36
alpha-Spec	Su(z)12	1.74	0.182	0.42	0.786795792469443	0.36
dlt	TFAM	7.34	0.088	0.14	0.447213595499958	0.63
dlt	CG6272	5.89	0.088	0.14	0.447213595499958	0.63
dlt	Sry-delta	3.95	0.088	0.14	0.447213595499958	0.63
dlt	mTTF	3.86	0.088	0.14	0.447213595499958	0.63
dlt	Hmx	3.74	0.088	0.14	0.447213595499958	0.63
dlt	CG2202	3.48	0.088	0.14	0.447213595499958	0.63
dlt	NK7.1	3.31	0.088	0.14	0.447213595499958	0.63
dlt	tup	3.09	0.088	0.14	0.447213595499958	0.63
dlt	CG10979	2.99	0.088	0.14	0.447213595499958	0.63
dlt	Elp3	2.98	0.088	0.14	0.447213595499958	0.63
dlt	Ravus	2.87	0.088	0.14	0.447213595499958	0.63
dlt	CG9305	2.44	0.088	0.14	0.447213595499958	0.63
dlt	CG10949	2.42	0.088	0.14	0.447213595499958	0.63
dlt	apt	2.29	0.088	0.14	0.447213595499958	0.63
dlt	CG14667	2.28	0.088	0.14	0.447213595499958	0.63
dlt	Atf3	2.27	0.088	0.14	0.447213595499958	0.63
dlt	hng1	2.24	0.088	0.14	0.447213595499958	0.63
dlt	MED25	2	0.088	0.14	0.447213595499958	0.63
dlt	CG11247	1.97	0.088	0.14	0.447213595499958	0.63
dlt	foxo	1.84	0.088	0.14	0.447213595499958	0.63
dlt	CG10147	1.81	0.088	0.14	0.447213595499958	0.63
dlt	Plzf	1.81	0.088	0.14	0.447213595499958	0.63
dlt	yem	1.79	0.088	0.14	0.447213595499958	0.63
dlt	RunxB	1.76	0.088	0.14	0.447213595499958	0.63
dlt	CG14965	1.73	0.088	0.14	0.447213595499958	0.63
dlt	mute	1.7	0.088	0.14	0.447213595499958	0.63
dlt	CG18262	1.66	0.088	0.14	0.447213595499958	0.63
dlt	CR43671	1.65	0.088	0.14	0.447213595499958	0.63
dlt	CG32105	1.65	0.088	0.14	0.447213595499958	0.63
dlt	jing	1.65	0.088	0.14	0.447213595499958	0.63
JTBR	CG3313	7.09	0.144	-0.25	0.447213595499958	0.57
JTBR	CG44002	5.55	0.144	-0.25	0.447213595499958	0.57
JTBR	CTCF	4.83	0.144	-0.25	0.447213595499958	0.57
JTBR	MESR4	4.72	0.144	-0.25	0.447213595499958	0.57
JTBR	CG8145	4.1	0.144	-0.25	0.447213595499958	0.57
JTBR	Dip2	3.74	0.144	-0.25	0.447213595499958	0.57
JTBR	GATAd	3.54	0.144	-0.25	0.447213595499958	0.57
JTBR	Nf-YA	3.29	0.144	-0.25	0.447213595499958	0.57
JTBR	pdm3	3.13	0.144	-0.25	0.447213595499958	0.57
JTBR	Snoo	2.83	0.144	-0.25	0.447213595499958	0.57
JTBR	CG4404	2.75	0.144	-0.25	0.447213595499958	0.57
JTBR	jing	2.46	0.144	-0.25	0.447213595499958	0.57
JTBR	CG18476	2.43	0.144	-0.25	0.447213595499958	0.57
JTBR	CG14712	2.38	0.144	-0.25	0.447213595499958	0.57
JTBR	MTA1-like	2.16	0.144	-0.25	0.447213595499958	0.57
JTBR	Met	2.14	0.144	-0.25	0.447213595499958	0.57
JTBR	tara	2.14	0.144	-0.25	0.447213595499958	0.57
JTBR	wdn	1.98	0.144	-0.25	0.447213595499958	0.57
JTBR	hng1	1.95	0.144	-0.25	0.447213595499958	0.57
JTBR	SoxN	1.9	0.144	-0.25	0.447213595499958	0.57
JTBR	CG31224	1.84	0.144	-0.25	0.447213595499958	0.57
JTBR	Su(var)3-9	1.76	0.144	-0.25	0.447213595499958	0.57
JTBR	Opbp	1.74	0.144	-0.25	0.447213595499958	0.57
JTBR	CG16863	1.72	0.144	-0.25	0.447213595499958	0.57
JTBR	aop	1.72	0.144	-0.25	0.447213595499958	0.57
JTBR	chif	1.7	0.144	-0.25	0.447213595499958	0.57
JTBR	spt4	1.56	0.144	-0.25	0.447213595499958	0.57
JTBR	CG33213	1.55	0.144	-0.25	0.447213595499958	0.57
JTBR	MED20	1.49	0.144	-0.25	0.447213595499958	0.57
JTBR	zfh1	1.49	0.144	-0.25	0.447213595499958	0.57
CG42676	Ravus	7.4	0.167	0.1	0.683130051063973	0.54
CG42676	Lmpt	5.96	0.167	0.1	0.683130051063973	0.54
CG42676	Rbf	4	0.167	0.1	0.683130051063973	0.54
CG42676	TH1	3.76	0.167	0.1	0.683130051063973	0.54
CG42676	mip120	3.69	0.167	0.1	0.683130051063973	0.54
CG42676	CG10431	3.56	0.167	0.1	0.683130051063973	0.54
CG42676	CG8478	3.44	0.167	0.1	0.683130051063973	0.54
CG42676	pdm3	2.77	0.167	0.1	0.683130051063973	0.54
CG42676	CG10979	2.76	0.167	0.1	0.683130051063973	0.54
CG42676	CG3838	2.57	0.167	0.1	0.683130051063973	0.54
CG42676	CG2116	2.48	0.167	0.1	0.683130051063973	0.54
CG42676	CG17829	2.38	0.167	0.1	0.683130051063973	0.54
CG42676	phol	2.35	0.167	0.1	0.683130051063973	0.54
CG42676	stc	2.27	0.167	0.1	0.683130051063973	0.54
CG42676	Dip2	2.23	0.167	0.1	0.683130051063973	0.54
CG42676	CG15601	2.22	0.167	0.1	0.683130051063973	0.54
CG42676	Hr96	2.13	0.167	0.1	0.683130051063973	0.54
CG42676	CG6765	2.13	0.167	0.1	0.683130051063973	0.54
CG42676	Camta	2.08	0.167	0.1	0.683130051063973	0.54
CG42676	Dref	2.07	0.167	0.1	0.683130051063973	0.54
CG42676	CG9799	2.02	0.167	0.1	0.683130051063973	0.54
CG42676	CG32982	2	0.167	0.1	0.683130051063973	0.54
CG42676	CG9650	1.97	0.167	0.1	0.683130051063973	0.54
CG42676	Dh44-R2	1.96	0.167	0.1	0.683130051063973	0.54
CG42676	Met	1.91	0.167	0.1	0.683130051063973	0.54
CG42676	YL-1	1.91	0.167	0.1	0.683130051063973	0.54
CG42676	HLH106	1.87	0.167	0.1	0.683130051063973	0.54
CG42676	Hakai	1.86	0.167	0.1	0.683130051063973	0.54
CG42676	CG7518	1.81	0.167	0.1	0.683130051063973	0.54
CG42676	Taf1	1.8	0.167	0.1	0.683130051063973	0.54
dre4	Lmpt	4.94	0.142	-0.17	0.179487179487179	0.81
dre4	CG14200	3.89	0.142	-0.17	0.179487179487179	0.81
dre4	CG33213	3.83	0.142	-0.17	0.179487179487179	0.81
dre4	CG10631	3.38	0.142	-0.17	0.179487179487179	0.81
dre4	RpIII128	2.96	0.142	-0.17	0.179487179487179	0.81
dre4	hang	2.95	0.142	-0.17	0.179487179487179	0.81
dre4	gce	2.89	0.142	-0.17	0.179487179487179	0.81
dre4	NfI	2.84	0.142	-0.17	0.179487179487179	0.81
dre4	msl-3	2.71	0.142	-0.17	0.179487179487179	0.81
dre4	CG17186	2.64	0.142	-0.17	0.179487179487179	0.81
dre4	MED4	2.54	0.142	-0.17	0.179487179487179	0.81
dre4	e(y)2	2.49	0.142	-0.17	0.179487179487179	0.81
dre4	CG6689	2.48	0.142	-0.17	0.179487179487179	0.81
dre4	apt	2.37	0.142	-0.17	0.179487179487179	0.81
dre4	MED25	2.33	0.142	-0.17	0.179487179487179	0.81
dre4	Cdk8	2.12	0.142	-0.17	0.179487179487179	0.81
dre4	bsh	2.12	0.142	-0.17	0.179487179487179	0.81
dre4	CG8388	1.96	0.142	-0.17	0.179487179487179	0.81
dre4	ecd	1.9	0.142	-0.17	0.179487179487179	0.81
dre4	bigmax	1.89	0.142	-0.17	0.179487179487179	0.81
dre4	Plzf	1.85	0.142	-0.17	0.179487179487179	0.81
dre4	MTA1-like	1.76	0.142	-0.17	0.179487179487179	0.81
dre4	danr	1.71	0.142	-0.17	0.179487179487179	0.81
dre4	CG18764	1.71	0.142	-0.17	0.179487179487179	0.81
dre4	CG11695	1.67	0.142	-0.17	0.179487179487179	0.81
dre4	Pif1A	1.66	0.142	-0.17	0.179487179487179	0.81
dre4	CG8924	1.64	0.142	-0.17	0.179487179487179	0.81
dre4	CG13123	1.63	0.142	-0.17	0.179487179487179	0.81
dre4	CG9948	1.63	0.142	-0.17	0.179487179487179	0.81
dre4	Bug22	1.6	0.142	-0.17	0.179487179487179	0.81
Aprt	stc	7.29	0.073	0.37	0.683130051063973	0.8
Aprt	dom	6.34	0.073	0.37	0.683130051063973	0.8
Aprt	MED4	5.76	0.073	0.37	0.683130051063973	0.8
Aprt	Bap170	5.49	0.073	0.37	0.683130051063973	0.8
Aprt	Elp3	4.06	0.073	0.37	0.683130051063973	0.8
Aprt	Nufip	2.83	0.073	0.37	0.683130051063973	0.8
Aprt	bigmax	2.72	0.073	0.37	0.683130051063973	0.8
Aprt	Dll	2.71	0.073	0.37	0.683130051063973	0.8
Aprt	ap	2.57	0.073	0.37	0.683130051063973	0.8
Aprt	CG45071	2.35	0.073	0.37	0.683130051063973	0.8
Aprt	tj	2.24	0.073	0.37	0.683130051063973	0.8
Aprt	Hr39	2.22	0.073	0.37	0.683130051063973	0.8
Aprt	E(var)3-9	2.07	0.073	0.37	0.683130051063973	0.8
Aprt	dac	1.9	0.073	0.37	0.683130051063973	0.8
Aprt	mld	1.82	0.073	0.37	0.683130051063973	0.8
Aprt	phol	1.79	0.073	0.37	0.683130051063973	0.8
Aprt	Mes4	1.77	0.073	0.37	0.683130051063973	0.8
Aprt	Atf3	1.7	0.073	0.37	0.683130051063973	0.8
Aprt	bs	1.69	0.073	0.37	0.683130051063973	0.8
Aprt	Camta	1.67	0.073	0.37	0.683130051063973	0.8
Aprt	dalao	1.6	0.073	0.37	0.683130051063973	0.8
Aprt	trem	1.6	0.073	0.37	0.683130051063973	0.8
Aprt	slim	1.6	0.073	0.37	0.683130051063973	0.8
Aprt	Hr78	1.58	0.073	0.37	0.683130051063973	0.8
Aprt	CG31224	1.58	0.073	0.37	0.683130051063973	0.8
Aprt	CG14667	1.57	0.073	0.37	0.683130051063973	0.8
Aprt	ttk	1.56	0.073	0.37	0.683130051063973	0.8
Aprt	Snoo	1.55	0.073	0.37	0.683130051063973	0.8
Aprt	CG32105	1.52	0.073	0.37	0.683130051063973	0.8
Aprt	CG13775	1.49	0.073	0.37	0.683130051063973	0.8
Mfap1	aop	5.73	0.169	-0.11	0.53748384988657	0.66
Mfap1	Brd8	4.89	0.169	-0.11	0.53748384988657	0.66
Mfap1	CHES-1-like	4.72	0.169	-0.11	0.53748384988657	0.66
Mfap1	Taf1	3.95	0.169	-0.11	0.53748384988657	0.66
Mfap1	pfk	3.51	0.169	-0.11	0.53748384988657	0.66
Mfap1	ab	3.27	0.169	-0.11	0.53748384988657	0.66
Mfap1	GATAd	3.24	0.169	-0.11	0.53748384988657	0.66
Mfap1	ZnT49B	3.21	0.169	-0.11	0.53748384988657	0.66
Mfap1	brk	2.9	0.169	-0.11	0.53748384988657	0.66
Mfap1	sba	2.78	0.169	-0.11	0.53748384988657	0.66
Mfap1	CR43670	2.7	0.169	-0.11	0.53748384988657	0.66
Mfap1	Vsx2	2.57	0.169	-0.11	0.53748384988657	0.66
Mfap1	Kdm4A	2.47	0.169	-0.11	0.53748384988657	0.66
Mfap1	pita	2.38	0.169	-0.11	0.53748384988657	0.66
Mfap1	CG18764	2.36	0.169	-0.11	0.53748384988657	0.66
Mfap1	CG12267	2.28	0.169	-0.11	0.53748384988657	0.66
Mfap1	phol	2.1	0.169	-0.11	0.53748384988657	0.66
Mfap1	CrebA	2.04	0.169	-0.11	0.53748384988657	0.66
Mfap1	CG6813	1.95	0.169	-0.11	0.53748384988657	0.66
Mfap1	ap	1.93	0.169	-0.11	0.53748384988657	0.66
Mfap1	CG10631	1.92	0.169	-0.11	0.53748384988657	0.66
Mfap1	CG43343	1.89	0.169	-0.11	0.53748384988657	0.66
Mfap1	CG4328	1.87	0.169	-0.11	0.53748384988657	0.66
Mfap1	Chrac-16	1.86	0.169	-0.11	0.53748384988657	0.66
Mfap1	CG14711	1.82	0.169	-0.11	0.53748384988657	0.66
Mfap1	CG6769	1.81	0.169	-0.11	0.53748384988657	0.66
Mfap1	Hr96	1.8	0.169	-0.11	0.53748384988657	0.66
Mfap1	CG9426	1.79	0.169	-0.11	0.53748384988657	0.66
Mfap1	CTPsyn	1.78	0.169	-0.11	0.53748384988657	0.66
Mfap1	CG11414	1.76	0.169	-0.11	0.53748384988657	0.66
SCOT	CG11723	6.36	0.076	-0.15	0.174077655955698	0.13
SCOT	Acf1	6.22	0.076	-0.15	0.174077655955698	0.13
SCOT	CG31388	5.74	0.076	-0.15	0.174077655955698	0.13
SCOT	Taf5	4.61	0.076	-0.15	0.174077655955698	0.13
SCOT	hth	4.24	0.076	-0.15	0.174077655955698	0.13
SCOT	CG6254	3.84	0.076	-0.15	0.174077655955698	0.13
SCOT	CG11456	3.5	0.076	-0.15	0.174077655955698	0.13
SCOT	tup	3.38	0.076	-0.15	0.174077655955698	0.13
SCOT	CG14965	3.14	0.076	-0.15	0.174077655955698	0.13
SCOT	CG30403	3.05	0.076	-0.15	0.174077655955698	0.13
SCOT	CG44247	2.82	0.076	-0.15	0.174077655955698	0.13
SCOT	bs	2.7	0.076	-0.15	0.174077655955698	0.13
SCOT	Chrac-16	2.67	0.076	-0.15	0.174077655955698	0.13
SCOT	spt4	2.64	0.076	-0.15	0.174077655955698	0.13
SCOT	E(var)3-9	2.6	0.076	-0.15	0.174077655955698	0.13
SCOT	Su(var)3-7	2.57	0.076	-0.15	0.174077655955698	0.13
SCOT	chif	2.55	0.076	-0.15	0.174077655955698	0.13
SCOT	Rbsn-5	2.41	0.076	-0.15	0.174077655955698	0.13
SCOT	CG6808	2.39	0.076	-0.15	0.174077655955698	0.13
SCOT	ash1	2.37	0.076	-0.15	0.174077655955698	0.13
SCOT	esn	2.31	0.076	-0.15	0.174077655955698	0.13
SCOT	e(y)3	2.19	0.076	-0.15	0.174077655955698	0.13
SCOT	Pcl	2.09	0.076	-0.15	0.174077655955698	0.13
SCOT	CG2202	2.05	0.076	-0.15	0.174077655955698	0.13
SCOT	CHES-1-like	2.01	0.076	-0.15	0.174077655955698	0.13
SCOT	ab	1.99	0.076	-0.15	0.174077655955698	0.13
SCOT	elB	1.91	0.076	-0.15	0.174077655955698	0.13
SCOT	CG18265	1.89	0.076	-0.15	0.174077655955698	0.13
SCOT	CG12219	1.88	0.076	-0.15	0.174077655955698	0.13
SCOT	CG17806	1.87	0.076	-0.15	0.174077655955698	0.13
zormin	CG4707	4.89	0.071	0.15	0.382970843102535	0.42
zormin	CG30020	4.72	0.071	0.15	0.382970843102535	0.42
zormin	CG8145	4.21	0.071	0.15	0.382970843102535	0.42
zormin	Opa_Erm	4.07	0.071	0.15	0.382970843102535	0.42
zormin	Sry-delta	3.68	0.071	0.15	0.382970843102535	0.42
zormin	hth	3.38	0.071	0.15	0.382970843102535	0.42
zormin	Tip60	2.31	0.071	0.15	0.382970843102535	0.42
zormin	Dip2	2.17	0.071	0.15	0.382970843102535	0.42
zormin	CG17186	2.07	0.071	0.15	0.382970843102535	0.42
zormin	CG7101	1.83	0.071	0.15	0.382970843102535	0.42
zormin	Tusp	1.82	0.071	0.15	0.382970843102535	0.42
zormin	mor	1.73	0.071	0.15	0.382970843102535	0.42
zormin	CG32105	1.68	0.071	0.15	0.382970843102535	0.42
zormin	CG14200	1.64	0.071	0.15	0.382970843102535	0.42
zormin	CG6683	1.63	0.071	0.15	0.382970843102535	0.42
zormin	zfh1	1.52	0.071	0.15	0.382970843102535	0.42
zormin	RpIII128	1.49	0.071	0.15	0.382970843102535	0.42
zormin	Su(H)	1.45	0.071	0.15	0.382970843102535	0.42
zormin	CG42748	1.45	0.071	0.15	0.382970843102535	0.42
zormin	CG9215	1.44	0.071	0.15	0.382970843102535	0.42
zormin	Octbeta2R	1.4	0.071	0.15	0.382970843102535	0.42
zormin	CG4404	1.33	0.071	0.15	0.382970843102535	0.42
zormin	CG17803	1.31	0.071	0.15	0.382970843102535	0.42
zormin	ppl	1.28	0.071	0.15	0.382970843102535	0.42
zormin	Pcl	1.25	0.071	0.15	0.382970843102535	0.42
zormin	RunxB	1.24	0.071	0.15	0.382970843102535	0.42
zormin	MED18	1.24	0.071	0.15	0.382970843102535	0.42
zormin	CG4424	1.23	0.071	0.15	0.382970843102535	0.42
zormin	ab	1.23	0.071	0.15	0.382970843102535	0.42
zormin	fru	1.22	0.071	0.15	0.382970843102535	0.42
CG1275	phtf	4.58	0.082	0.3	0.382970843102535	0.34
CG1275	MED20	3.17	0.082	0.3	0.382970843102535	0.34
CG1275	ppl	3.16	0.082	0.3	0.382970843102535	0.34
CG1275	Brd8	3.15	0.082	0.3	0.382970843102535	0.34
CG1275	Mitf	2.83	0.082	0.3	0.382970843102535	0.34
CG1275	CG32700	2.74	0.082	0.3	0.382970843102535	0.34
CG1275	GATAd	2.44	0.082	0.3	0.382970843102535	0.34
CG1275	CG44247	2.25	0.082	0.3	0.382970843102535	0.34
CG1275	CG1647	2.13	0.082	0.3	0.382970843102535	0.34
CG1275	chif	2.12	0.082	0.3	0.382970843102535	0.34
CG1275	CG3838	2.11	0.082	0.3	0.382970843102535	0.34
CG1275	CG12267	2.08	0.082	0.3	0.382970843102535	0.34
CG1275	Su(var)2-HP2	2.07	0.082	0.3	0.382970843102535	0.34
CG1275	Asciz	2.07	0.082	0.3	0.382970843102535	0.34
CG1275	Kdm2	2.06	0.082	0.3	0.382970843102535	0.34
CG1275	CG4553	1.97	0.082	0.3	0.382970843102535	0.34
CG1275	Camta	1.97	0.082	0.3	0.382970843102535	0.34
CG1275	jing	1.96	0.082	0.3	0.382970843102535	0.34
CG1275	CG14438	1.93	0.082	0.3	0.382970843102535	0.34
CG1275	Gdi	1.92	0.082	0.3	0.382970843102535	0.34
CG1275	CG15601	1.92	0.082	0.3	0.382970843102535	0.34
CG1275	mor	1.86	0.082	0.3	0.382970843102535	0.34
CG1275	CG10959	1.79	0.082	0.3	0.382970843102535	0.34
CG1275	CG9932	1.78	0.082	0.3	0.382970843102535	0.34
CG1275	CG8950	1.77	0.082	0.3	0.382970843102535	0.34
CG1275	CG9776	1.76	0.082	0.3	0.382970843102535	0.34
CG1275	tj	1.75	0.082	0.3	0.382970843102535	0.34
CG1275	Glut4EF	1.69	0.082	0.3	0.382970843102535	0.34
CG1275	Hr78	1.69	0.082	0.3	0.382970843102535	0.34
CG1275	kn	1.69	0.082	0.3	0.382970843102535	0.34
CG2034	stc	10.75	0.133	-0.17	0.218217890235992	0.63
CG2034	CG17568	7.57	0.133	-0.17	0.218217890235992	0.63
CG2034	Tusp	3.32	0.133	-0.17	0.218217890235992	0.63
CG2034	erm	3.12	0.133	-0.17	0.218217890235992	0.63
CG2034	CG17612	2.92	0.133	-0.17	0.218217890235992	0.63
CG2034	oc	2.81	0.133	-0.17	0.218217890235992	0.63
CG2034	CG17359	2.54	0.133	-0.17	0.218217890235992	0.63
CG2034	ktub	2.47	0.133	-0.17	0.218217890235992	0.63
CG2034	dom	2.46	0.133	-0.17	0.218217890235992	0.63
CG2034	MESR4	2.42	0.133	-0.17	0.218217890235992	0.63
CG2034	CG6907	2.29	0.133	-0.17	0.218217890235992	0.63
CG2034	CG18476	2.22	0.133	-0.17	0.218217890235992	0.63
CG2034	mrn	2.21	0.133	-0.17	0.218217890235992	0.63
CG2034	CG7818	1.98	0.133	-0.17	0.218217890235992	0.63
CG2034	CG3163	1.89	0.133	-0.17	0.218217890235992	0.63
CG2034	CG15601	1.87	0.133	-0.17	0.218217890235992	0.63
CG2034	Plzf	1.78	0.133	-0.17	0.218217890235992	0.63
CG2034	Met	1.69	0.133	-0.17	0.218217890235992	0.63
CG2034	CG6686	1.69	0.133	-0.17	0.218217890235992	0.63
CG2034	az2	1.68	0.133	-0.17	0.218217890235992	0.63
CG2034	crc	1.66	0.133	-0.17	0.218217890235992	0.63
CG2034	CG2116	1.65	0.133	-0.17	0.218217890235992	0.63
CG2034	hng2	1.51	0.133	-0.17	0.218217890235992	0.63
CG2034	CG4936	1.51	0.133	-0.17	0.218217890235992	0.63
CG2034	esn	1.49	0.133	-0.17	0.218217890235992	0.63
CG2034	Fen1	1.49	0.133	-0.17	0.218217890235992	0.63
CG2034	CG13775	1.49	0.133	-0.17	0.218217890235992	0.63
CG2034	CG30020	1.48	0.133	-0.17	0.218217890235992	0.63
CG2034	CG14200	1.47	0.133	-0.17	0.218217890235992	0.63
CG2034	slim	1.45	0.133	-0.17	0.218217890235992	0.63
ecd	CG6808	7.82	0.164	-0.05	0.0666666666666667	0.01
ecd	Snoo	6.27	0.164	-0.05	0.0666666666666667	0.01
ecd	CG2199	4.33	0.164	-0.05	0.0666666666666667	0.01
ecd	NfI	3.47	0.164	-0.05	0.0666666666666667	0.01
ecd	sima	3.44	0.164	-0.05	0.0666666666666667	0.01
ecd	dm	3.36	0.164	-0.05	0.0666666666666667	0.01
ecd	ERR	3.34	0.164	-0.05	0.0666666666666667	0.01
ecd	Taf5	2.93	0.164	-0.05	0.0666666666666667	0.01
ecd	Set2	2.78	0.164	-0.05	0.0666666666666667	0.01
ecd	hng3	2.77	0.164	-0.05	0.0666666666666667	0.01
ecd	yem	2.72	0.164	-0.05	0.0666666666666667	0.01
ecd	Tfb1	2.53	0.164	-0.05	0.0666666666666667	0.01
ecd	CTCF	2.52	0.164	-0.05	0.0666666666666667	0.01
ecd	ap	2.52	0.164	-0.05	0.0666666666666667	0.01
ecd	pita	2.5	0.164	-0.05	0.0666666666666667	0.01
ecd	CG10949	2.47	0.164	-0.05	0.0666666666666667	0.01
ecd	CG30020	2.45	0.164	-0.05	0.0666666666666667	0.01
ecd	pros	2.43	0.164	-0.05	0.0666666666666667	0.01
ecd	dmrt99B	2.34	0.164	-0.05	0.0666666666666667	0.01
ecd	Su(H)	2.23	0.164	-0.05	0.0666666666666667	0.01
ecd	TfIIFbeta	2.23	0.164	-0.05	0.0666666666666667	0.01
ecd	Su(var)3-9	2.22	0.164	-0.05	0.0666666666666667	0.01
ecd	CG12267	2.21	0.164	-0.05	0.0666666666666667	0.01
ecd	CG10979	2.16	0.164	-0.05	0.0666666666666667	0.01
ecd	Tusp	2.06	0.164	-0.05	0.0666666666666667	0.01
ecd	Cdk8	2	0.164	-0.05	0.0666666666666667	0.01
ecd	tsh	1.99	0.164	-0.05	0.0666666666666667	0.01
ecd	Sry-delta	1.97	0.164	-0.05	0.0666666666666667	0.01
ecd	Ada2b	1.91	0.164	-0.05	0.0666666666666667	0.01
ecd	RpIII128	1.78	0.164	-0.05	0.0666666666666667	0.01
MsR2	CG10979	6.42	0.15	0.09	0.152894157431288	0.31
MsR2	CG4360	3.89	0.15	0.09	0.152894157431288	0.31
MsR2	Su(var)3-9	3.05	0.15	0.09	0.152894157431288	0.31
MsR2	Dh44-R2	2.79	0.15	0.09	0.152894157431288	0.31
MsR2	Pbp95	2.38	0.15	0.09	0.152894157431288	0.31
MsR2	CG8314	2.38	0.15	0.09	0.152894157431288	0.31
MsR2	CG6907	2.02	0.15	0.09	0.152894157431288	0.31
MsR2	CG4936	1.91	0.15	0.09	0.152894157431288	0.31
MsR2	Su(var)2-HP2	1.88	0.15	0.09	0.152894157431288	0.31
MsR2	CG11902	1.86	0.15	0.09	0.152894157431288	0.31
MsR2	ph-p	1.81	0.15	0.09	0.152894157431288	0.31
MsR2	e(y)2	1.78	0.15	0.09	0.152894157431288	0.31
MsR2	grau	1.69	0.15	0.09	0.152894157431288	0.31
MsR2	CG5953	1.66	0.15	0.09	0.152894157431288	0.31
MsR2	ecd	1.66	0.15	0.09	0.152894157431288	0.31
MsR2	CG11247	1.65	0.15	0.09	0.152894157431288	0.31
MsR2	CG8159	1.65	0.15	0.09	0.152894157431288	0.31
MsR2	CG6813	1.62	0.15	0.09	0.152894157431288	0.31
MsR2	CG11723	1.59	0.15	0.09	0.152894157431288	0.31
MsR2	Hr96	1.57	0.15	0.09	0.152894157431288	0.31
MsR2	Hbn_Opa_Slp	1.53	0.15	0.09	0.152894157431288	0.31
MsR2	sr	1.53	0.15	0.09	0.152894157431288	0.31
MsR2	CG34376	1.52	0.15	0.09	0.152894157431288	0.31
MsR2	bigmax	1.51	0.15	0.09	0.152894157431288	0.31
MsR2	danr	1.51	0.15	0.09	0.152894157431288	0.31
MsR2	CG9799	1.51	0.15	0.09	0.152894157431288	0.31
MsR2	CG9305	1.49	0.15	0.09	0.152894157431288	0.31
MsR2	Hth	1.46	0.15	0.09	0.152894157431288	0.31
MsR2	Sce	1.42	0.15	0.09	0.152894157431288	0.31
MsR2	jumu	1.4	0.15	0.09	0.152894157431288	0.31
MsR1	CG8924	6.51	0.12	-0.28	0.0666666666666667	0.01
MsR1	CG10631	6.23	0.12	-0.28	0.0666666666666667	0.01
MsR1	TfAP-2	6.06	0.12	-0.28	0.0666666666666667	0.01
MsR1	Dh44-R2	5.24	0.12	-0.28	0.0666666666666667	0.01
MsR1	ph-p	3.61	0.12	-0.28	0.0666666666666667	0.01
MsR1	CG7518	2.98	0.12	-0.28	0.0666666666666667	0.01
MsR1	mor	2.68	0.12	-0.28	0.0666666666666667	0.01
MsR1	CG34422	2.65	0.12	-0.28	0.0666666666666667	0.01
MsR1	CG18262	2.63	0.12	-0.28	0.0666666666666667	0.01
MsR1	Atac2	2.55	0.12	-0.28	0.0666666666666667	0.01
MsR1	CG10949	2.51	0.12	-0.28	0.0666666666666667	0.01
MsR1	CG4820	2.47	0.12	-0.28	0.0666666666666667	0.01
MsR1	CG32105	2.43	0.12	-0.28	0.0666666666666667	0.01
MsR1	CG33213	2.41	0.12	-0.28	0.0666666666666667	0.01
MsR1	spt4	2.37	0.12	-0.28	0.0666666666666667	0.01
MsR1	Vsx1	2.25	0.12	-0.28	0.0666666666666667	0.01
MsR1	CG6686	2.14	0.12	-0.28	0.0666666666666667	0.01
MsR1	bs	2.12	0.12	-0.28	0.0666666666666667	0.01
MsR1	Psc	2.08	0.12	-0.28	0.0666666666666667	0.01
MsR1	CG2889	2.05	0.12	-0.28	0.0666666666666667	0.01
MsR1	MBD-R2	2.05	0.12	-0.28	0.0666666666666667	0.01
MsR1	CG10274	1.93	0.12	-0.28	0.0666666666666667	0.01
MsR1	CG12267	1.92	0.12	-0.28	0.0666666666666667	0.01
MsR1	CG33695	1.91	0.12	-0.28	0.0666666666666667	0.01
MsR1	dac	1.89	0.12	-0.28	0.0666666666666667	0.01
MsR1	mTTF	1.89	0.12	-0.28	0.0666666666666667	0.01
MsR1	MESR4	1.87	0.12	-0.28	0.0666666666666667	0.01
MsR1	E(var)3-9	1.82	0.12	-0.28	0.0666666666666667	0.01
MsR1	Mat1	1.78	0.12	-0.28	0.0666666666666667	0.01
MsR1	hng1	1.77	0.12	-0.28	0.0666666666666667	0.01
CG1317	GATAd	14.29	0.147	-0.72	-0.0666666666666667	0.99
CG1317	CG13624	5.32	0.147	-0.72	-0.0666666666666667	0.99
CG1317	dalao	4.09	0.147	-0.72	-0.0666666666666667	0.99
CG1317	CG7818	3.7	0.147	-0.72	-0.0666666666666667	0.99
CG1317	Tbp	3.43	0.147	-0.72	-0.0666666666666667	0.99
CG1317	CG15435	3.17	0.147	-0.72	-0.0666666666666667	0.99
CG1317	Brf	3.04	0.147	-0.72	-0.0666666666666667	0.99
CG1317	CG7386	2.91	0.147	-0.72	-0.0666666666666667	0.99
CG1317	dac	2.85	0.147	-0.72	-0.0666666666666667	0.99
CG1317	pdm3	2.41	0.147	-0.72	-0.0666666666666667	0.99
CG1317	wdn	2.4	0.147	-0.72	-0.0666666666666667	0.99
CG1317	nerfin-1	2.39	0.147	-0.72	-0.0666666666666667	0.99
CG1317	phtf	2.35	0.147	-0.72	-0.0666666666666667	0.99
CG1317	CG31388	2.32	0.147	-0.72	-0.0666666666666667	0.99
CG1317	Dad	2.18	0.147	-0.72	-0.0666666666666667	0.99
CG1317	Bug22	2.13	0.147	-0.72	-0.0666666666666667	0.99
CG1317	crc	2.11	0.147	-0.72	-0.0666666666666667	0.99
CG1317	CG15601	2.07	0.147	-0.72	-0.0666666666666667	0.99
CG1317	CG12219	2.07	0.147	-0.72	-0.0666666666666667	0.99
CG1317	CG14712	2.02	0.147	-0.72	-0.0666666666666667	0.99
CG1317	luna	1.97	0.147	-0.72	-0.0666666666666667	0.99
CG1317	bigmax	1.86	0.147	-0.72	-0.0666666666666667	0.99
CG1317	CG14711	1.85	0.147	-0.72	-0.0666666666666667	0.99
CG1317	CG3313	1.8	0.147	-0.72	-0.0666666666666667	0.99
CG1317	Mes4	1.75	0.147	-0.72	-0.0666666666666667	0.99
CG1317	woc	1.74	0.147	-0.72	-0.0666666666666667	0.99
CG1317	mod	1.71	0.147	-0.72	-0.0666666666666667	0.99
CG1317	hng1	1.67	0.147	-0.72	-0.0666666666666667	0.99
CG1317	her	1.65	0.147	-0.72	-0.0666666666666667	0.99
CG1317	CG11414	1.62	0.147	-0.72	-0.0666666666666667	0.99
CG9004	CG42748	5.33	0.085	-0.26	0	0.62
CG9004	CG18764	4.84	0.085	-0.26	0	0.62
CG9004	CG9890	4.65	0.085	-0.26	0	0.62
CG9004	MED11	4.23	0.085	-0.26	0	0.62
CG9004	CG3281	3.82	0.085	-0.26	0	0.62
CG9004	achi	3.05	0.085	-0.26	0	0.62
CG9004	MTA1-like	2.88	0.085	-0.26	0	0.62
CG9004	GATAd	2.68	0.085	-0.26	0	0.62
CG9004	Pcl	2.65	0.085	-0.26	0	0.62
CG9004	CG14441	2.63	0.085	-0.26	0	0.62
CG9004	hang	2.54	0.085	-0.26	0	0.62
CG9004	Ets65A	2.44	0.085	-0.26	0	0.62
CG9004	CG14667	2.15	0.085	-0.26	0	0.62
CG9004	CG16863	2.13	0.085	-0.26	0	0.62
CG9004	CG8159	2.04	0.085	-0.26	0	0.62
CG9004	Hr78	2.01	0.085	-0.26	0	0.62
CG9004	dbr	1.99	0.085	-0.26	0	0.62
CG9004	pfk	1.94	0.085	-0.26	0	0.62
CG9004	CG14117	1.85	0.085	-0.26	0	0.62
CG9004	PHDP	1.82	0.085	-0.26	0	0.62
CG9004	bsh	1.79	0.085	-0.26	0	0.62
CG9004	aop	1.77	0.085	-0.26	0	0.62
CG9004	D	1.74	0.085	-0.26	0	0.62
CG9004	CG9426	1.69	0.085	-0.26	0	0.62
CG9004	hng2	1.67	0.085	-0.26	0	0.62
CG9004	CG4360	1.66	0.085	-0.26	0	0.62
CG9004	CG8145	1.62	0.085	-0.26	0	0.62
CG9004	Chrac-14	1.62	0.085	-0.26	0	0.62
CG9004	MED22	1.61	0.085	-0.26	0	0.62
CG9004	CG11085	1.6	0.085	-0.26	0	0.62
msn	shn	5.69	0.142	-0.08	0.29277002188456	0.52
msn	CG12236	5.32	0.142	-0.08	0.29277002188456	0.52
msn	sima	4.91	0.142	-0.08	0.29277002188456	0.52
msn	CG13624	4.89	0.142	-0.08	0.29277002188456	0.52
msn	Usf	4.32	0.142	-0.08	0.29277002188456	0.52
msn	sqz	3.74	0.142	-0.08	0.29277002188456	0.52
msn	Mitf	3.13	0.142	-0.08	0.29277002188456	0.52
msn	CG2611	3.05	0.142	-0.08	0.29277002188456	0.52
msn	kin17	2.76	0.142	-0.08	0.29277002188456	0.52
msn	CG34422	2.58	0.142	-0.08	0.29277002188456	0.52
msn	Acf1	2.48	0.142	-0.08	0.29277002188456	0.52
msn	hbn	2.43	0.142	-0.08	0.29277002188456	0.52
msn	Taf1	2.33	0.142	-0.08	0.29277002188456	0.52
msn	ranshi	2.25	0.142	-0.08	0.29277002188456	0.52
msn	HLH106	2.13	0.142	-0.08	0.29277002188456	0.52
msn	Su(var)3-9	2.13	0.142	-0.08	0.29277002188456	0.52
msn	CG4404	2.11	0.142	-0.08	0.29277002188456	0.52
msn	e(y)1	2.03	0.142	-0.08	0.29277002188456	0.52
msn	dm	1.98	0.142	-0.08	0.29277002188456	0.52
msn	MED4	1.97	0.142	-0.08	0.29277002188456	0.52
msn	Sce	1.95	0.142	-0.08	0.29277002188456	0.52
msn	sage	1.94	0.142	-0.08	0.29277002188456	0.52
msn	Rabex-5	1.9	0.142	-0.08	0.29277002188456	0.52
msn	pita	1.88	0.142	-0.08	0.29277002188456	0.52
msn	Hmx	1.82	0.142	-0.08	0.29277002188456	0.52
msn	CG2889	1.79	0.142	-0.08	0.29277002188456	0.52
msn	Su(var)3-7	1.76	0.142	-0.08	0.29277002188456	0.52
msn	CG1024	1.75	0.142	-0.08	0.29277002188456	0.52
msn	Sox102F	1.67	0.142	-0.08	0.29277002188456	0.52
msn	CG11696	1.65	0.142	-0.08	0.29277002188456	0.52
RpL8	CG3313	10.57	0.149	0.82	0.683130051063973	0.58
RpL8	bi	7.73	0.149	0.82	0.683130051063973	0.58
RpL8	Sry-delta	6.62	0.149	0.82	0.683130051063973	0.58
RpL8	mod	6.6	0.149	0.82	0.683130051063973	0.58
RpL8	CG8388	4.62	0.149	0.82	0.683130051063973	0.58
RpL8	CG7987	3.32	0.149	0.82	0.683130051063973	0.58
RpL8	Sce	2.63	0.149	0.82	0.683130051063973	0.58
RpL8	CG11560	2.58	0.149	0.82	0.683130051063973	0.58
RpL8	dm	2.47	0.149	0.82	0.683130051063973	0.58
RpL8	CG10669	2.43	0.149	0.82	0.683130051063973	0.58
RpL8	Tbp	2.41	0.149	0.82	0.683130051063973	0.58
RpL8	woc	2.34	0.149	0.82	0.683130051063973	0.58
RpL8	ranshi	2.27	0.149	0.82	0.683130051063973	0.58
RpL8	Hakai	2.2	0.149	0.82	0.683130051063973	0.58
RpL8	CG17568	2.18	0.149	0.82	0.683130051063973	0.58
RpL8	MED22	2.14	0.149	0.82	0.683130051063973	0.58
RpL8	RunxB	2.07	0.149	0.82	0.683130051063973	0.58
RpL8	CG7368	2.05	0.149	0.82	0.683130051063973	0.58
RpL8	CG12267	2.05	0.149	0.82	0.683130051063973	0.58
RpL8	CG11695	2.04	0.149	0.82	0.683130051063973	0.58
RpL8	tara	2	0.149	0.82	0.683130051063973	0.58
RpL8	Side	1.99	0.149	0.82	0.683130051063973	0.58
RpL8	Dref	1.89	0.149	0.82	0.683130051063973	0.58
RpL8	CG14667	1.88	0.149	0.82	0.683130051063973	0.58
RpL8	CG2889	1.87	0.149	0.82	0.683130051063973	0.58
RpL8	CG11902	1.85	0.149	0.82	0.683130051063973	0.58
RpL8	oc	1.85	0.149	0.82	0.683130051063973	0.58
RpL8	Atf3	1.85	0.149	0.82	0.683130051063973	0.58
RpL8	Kdm4A	1.84	0.149	0.82	0.683130051063973	0.58
RpL8	Su(var)3-7	1.81	0.149	0.82	0.683130051063973	0.58
Pxn	Sox21b	6.43	0.79	-0.47	-0.0348155311911396	0.28
Pxn	CG2611	5.59	0.79	-0.47	-0.0348155311911396	0.28
Pxn	CG10209	3.73	0.79	-0.47	-0.0348155311911396	0.28
Pxn	D	3.01	0.79	-0.47	-0.0348155311911396	0.28
Pxn	CG12267	2.45	0.79	-0.47	-0.0348155311911396	0.28
Pxn	CG8950	2.24	0.79	-0.47	-0.0348155311911396	0.28
Pxn	CG13624	2.15	0.79	-0.47	-0.0348155311911396	0.28
Pxn	Fen1	2.14	0.79	-0.47	-0.0348155311911396	0.28
Pxn	CG7928	2.1	0.79	-0.47	-0.0348155311911396	0.28
Pxn	svp	2.08	0.79	-0.47	-0.0348155311911396	0.28
Pxn	ktub	2.06	0.79	-0.47	-0.0348155311911396	0.28
Pxn	l(3)73Ah	2.04	0.79	-0.47	-0.0348155311911396	0.28
Pxn	CG18476	2.01	0.79	-0.47	-0.0348155311911396	0.28
Pxn	CG10631	2	0.79	-0.47	-0.0348155311911396	0.28
Pxn	Chrac-14	1.95	0.79	-0.47	-0.0348155311911396	0.28
Pxn	CG8314	1.91	0.79	-0.47	-0.0348155311911396	0.28
Pxn	dac	1.83	0.79	-0.47	-0.0348155311911396	0.28
Pxn	Xpd	1.77	0.79	-0.47	-0.0348155311911396	0.28
Pxn	bigmax	1.76	0.79	-0.47	-0.0348155311911396	0.28
Pxn	CG13775	1.71	0.79	-0.47	-0.0348155311911396	0.28
Pxn	CG6907	1.69	0.79	-0.47	-0.0348155311911396	0.28
Pxn	CG4404	1.69	0.79	-0.47	-0.0348155311911396	0.28
Pxn	CG8159	1.62	0.79	-0.47	-0.0348155311911396	0.28
Pxn	CG6813	1.61	0.79	-0.47	-0.0348155311911396	0.28
Pxn	Taf1	1.58	0.79	-0.47	-0.0348155311911396	0.28
Pxn	esn	1.53	0.79	-0.47	-0.0348155311911396	0.28
Pxn	hbn	1.5	0.79	-0.47	-0.0348155311911396	0.28
Pxn	Lmpt	1.45	0.79	-0.47	-0.0348155311911396	0.28
Pxn	ttk	1.45	0.79	-0.47	-0.0348155311911396	0.28
Pxn	wdn	1.45	0.79	-0.47	-0.0348155311911396	0.28
CR45660	e(y)1	8.05	0.095	0.58	0.683130051063973	0.84
CR45660	sage	6.39	0.095	0.58	0.683130051063973	0.84
CR45660	CG5953	3.82	0.095	0.58	0.683130051063973	0.84
CR45660	CG11695	3.6	0.095	0.58	0.683130051063973	0.84
CR45660	az2	2.34	0.095	0.58	0.683130051063973	0.84
CR45660	woc	2.26	0.095	0.58	0.683130051063973	0.84
CR45660	MED4	2.23	0.095	0.58	0.683130051063973	0.84
CR45660	ERR	2.18	0.095	0.58	0.683130051063973	0.84
CR45660	vvl	2.16	0.095	0.58	0.683130051063973	0.84
CR45660	Ada2b	2.13	0.095	0.58	0.683130051063973	0.84
CR45660	CG43343	1.95	0.095	0.58	0.683130051063973	0.84
CR45660	shn	1.92	0.095	0.58	0.683130051063973	0.84
CR45660	CG7518	1.9	0.095	0.58	0.683130051063973	0.84
CR45660	Taf1	1.87	0.095	0.58	0.683130051063973	0.84
CR45660	tara	1.86	0.095	0.58	0.683130051063973	0.84
CR45660	Mrtf	1.85	0.095	0.58	0.683130051063973	0.84
CR45660	aop	1.75	0.095	0.58	0.683130051063973	0.84
CR45660	CG8388	1.68	0.095	0.58	0.683130051063973	0.84
CR45660	CG32700	1.65	0.095	0.58	0.683130051063973	0.84
CR45660	CG17612	1.62	0.095	0.58	0.683130051063973	0.84
CR45660	hng1	1.61	0.095	0.58	0.683130051063973	0.84
CR45660	CG9948	1.6	0.095	0.58	0.683130051063973	0.84
CR45660	CG31388	1.55	0.095	0.58	0.683130051063973	0.84
CR45660	CG43689	1.55	0.095	0.58	0.683130051063973	0.84
CR45660	hbn	1.53	0.095	0.58	0.683130051063973	0.84
CR45660	CG7818	1.47	0.095	0.58	0.683130051063973	0.84
CR45660	Pfk	1.45	0.095	0.58	0.683130051063973	0.84
CR45660	Dip2	1.44	0.095	0.58	0.683130051063973	0.84
CR45660	Atf-2	1.39	0.095	0.58	0.683130051063973	0.84
CR45660	msl-3	1.39	0.095	0.58	0.683130051063973	0.84
Fife	Tfb1	5.75	0.279	0.12	0.333333333333333	0.38
Fife	CG4820	4.61	0.279	0.12	0.333333333333333	0.38
Fife	CG4328	4.49	0.279	0.12	0.333333333333333	0.38
Fife	caz	3.58	0.279	0.12	0.333333333333333	0.38
Fife	phtf	3.32	0.279	0.12	0.333333333333333	0.38
Fife	CkIIalpha-i1	3.07	0.279	0.12	0.333333333333333	0.38
Fife	pfk	3.02	0.279	0.12	0.333333333333333	0.38
Fife	CR43670	2.7	0.279	0.12	0.333333333333333	0.38
Fife	trem	2.54	0.279	0.12	0.333333333333333	0.38
Fife	Su(var)2-HP2	2.45	0.279	0.12	0.333333333333333	0.38
Fife	bi	2.43	0.279	0.12	0.333333333333333	0.38
Fife	CG1024	2.4	0.279	0.12	0.333333333333333	0.38
Fife	Opa_Erm	2.36	0.279	0.12	0.333333333333333	0.38
Fife	fd59A	2.29	0.279	0.12	0.333333333333333	0.38
Fife	spt4	2.23	0.279	0.12	0.333333333333333	0.38
Fife	Rbf	2.13	0.279	0.12	0.333333333333333	0.38
Fife	dm	2.12	0.279	0.12	0.333333333333333	0.38
Fife	CG30403	2.02	0.279	0.12	0.333333333333333	0.38
Fife	CG4553	1.95	0.279	0.12	0.333333333333333	0.38
Fife	CG6808	1.95	0.279	0.12	0.333333333333333	0.38
Fife	Ravus	1.93	0.279	0.12	0.333333333333333	0.38
Fife	CG14712	1.87	0.279	0.12	0.333333333333333	0.38
Fife	mod	1.76	0.279	0.12	0.333333333333333	0.38
Fife	ZnT49B	1.75	0.279	0.12	0.333333333333333	0.38
Fife	ADD1	1.72	0.279	0.12	0.333333333333333	0.38
Fife	CG5033	1.69	0.279	0.12	0.333333333333333	0.38
Fife	elB	1.66	0.279	0.12	0.333333333333333	0.38
Fife	Elp3	1.66	0.279	0.12	0.333333333333333	0.38
Fife	Fen1	1.65	0.279	0.12	0.333333333333333	0.38
Fife	Asciz	1.61	0.279	0.12	0.333333333333333	0.38
Mrtf	hng2	7.92	0.09	-0.44	0.0975900072948533	0.01
Mrtf	TFAM	5.96	0.09	-0.44	0.0975900072948533	0.01
Mrtf	CG8578	4.93	0.09	-0.44	0.0975900072948533	0.01
Mrtf	RpIII128	3.84	0.09	-0.44	0.0975900072948533	0.01
Mrtf	CG15435	3.54	0.09	-0.44	0.0975900072948533	0.01
Mrtf	E(var)3-9	2.88	0.09	-0.44	0.0975900072948533	0.01
Mrtf	Gdi	2.81	0.09	-0.44	0.0975900072948533	0.01
Mrtf	lov	2.54	0.09	-0.44	0.0975900072948533	0.01
Mrtf	ash1	2.54	0.09	-0.44	0.0975900072948533	0.01
Mrtf	CG3838	2.47	0.09	-0.44	0.0975900072948533	0.01
Mrtf	CHES-1-like	2.25	0.09	-0.44	0.0975900072948533	0.01
Mrtf	Dref	2.16	0.09	-0.44	0.0975900072948533	0.01
Mrtf	CG32105	2.16	0.09	-0.44	0.0975900072948533	0.01
Mrtf	MED18	2.14	0.09	-0.44	0.0975900072948533	0.01
Mrtf	CG30020	2.14	0.09	-0.44	0.0975900072948533	0.01
Mrtf	CG13123	2.11	0.09	-0.44	0.0975900072948533	0.01
Mrtf	br	2.1	0.09	-0.44	0.0975900072948533	0.01
Mrtf	CG1024	2.06	0.09	-0.44	0.0975900072948533	0.01
Mrtf	luna	2.04	0.09	-0.44	0.0975900072948533	0.01
Mrtf	CG13894	1.98	0.09	-0.44	0.0975900072948533	0.01
Mrtf	stc	1.97	0.09	-0.44	0.0975900072948533	0.01
Mrtf	vvl	1.95	0.09	-0.44	0.0975900072948533	0.01
Mrtf	her	1.94	0.09	-0.44	0.0975900072948533	0.01
Mrtf	Xpd	1.92	0.09	-0.44	0.0975900072948533	0.01
Mrtf	yem	1.91	0.09	-0.44	0.0975900072948533	0.01
Mrtf	Ada2b	1.9	0.09	-0.44	0.0975900072948533	0.01
Mrtf	CG10979	1.87	0.09	-0.44	0.0975900072948533	0.01
Mrtf	mute	1.78	0.09	-0.44	0.0975900072948533	0.01
Mrtf	zfh1	1.78	0.09	-0.44	0.0975900072948533	0.01
Mrtf	MED25	1.77	0.09	-0.44	0.0975900072948533	0.01
CG9977	CG9305	11.76	0.145	-0.16	-0.0666666666666667	0.59
CG9977	Dip2	2.92	0.145	-0.16	-0.0666666666666667	0.59
CG9977	HLH106	2.88	0.145	-0.16	-0.0666666666666667	0.59
CG9977	YL-1	2.8	0.145	-0.16	-0.0666666666666667	0.59
CG9977	lov	2.78	0.145	-0.16	-0.0666666666666667	0.59
CG9977	ranshi	2.38	0.145	-0.16	-0.0666666666666667	0.59
CG9977	ktub	2.36	0.145	-0.16	-0.0666666666666667	0.59
CG9977	CG11723	2.19	0.145	-0.16	-0.0666666666666667	0.59
CG9977	CG45071	2.14	0.145	-0.16	-0.0666666666666667	0.59
CG9977	mip120	2.13	0.145	-0.16	-0.0666666666666667	0.59
CG9977	e(y)3	2.06	0.145	-0.16	-0.0666666666666667	0.59
CG9977	shn	2	0.145	-0.16	-0.0666666666666667	0.59
CG9977	esn	1.92	0.145	-0.16	-0.0666666666666667	0.59
CG9977	CG14710	1.9	0.145	-0.16	-0.0666666666666667	0.59
CG9977	CG10949	1.89	0.145	-0.16	-0.0666666666666667	0.59
CG9977	CG7101	1.88	0.145	-0.16	-0.0666666666666667	0.59
CG9977	l(3)73Ah	1.88	0.145	-0.16	-0.0666666666666667	0.59
CG9977	Taf5	1.81	0.145	-0.16	-0.0666666666666667	0.59
CG9977	E(var)3-9	1.78	0.145	-0.16	-0.0666666666666667	0.59
CG9977	dmrt99B	1.76	0.145	-0.16	-0.0666666666666667	0.59
CG9977	CG14667	1.75	0.145	-0.16	-0.0666666666666667	0.59
CG9977	CG3815	1.74	0.145	-0.16	-0.0666666666666667	0.59
CG9977	CG9948	1.72	0.145	-0.16	-0.0666666666666667	0.59
CG9977	Kdm2	1.7	0.145	-0.16	-0.0666666666666667	0.59
CG9977	Sox102F	1.64	0.145	-0.16	-0.0666666666666667	0.59
CG9977	ash2	1.64	0.145	-0.16	-0.0666666666666667	0.59
CG9977	CG4360	1.63	0.145	-0.16	-0.0666666666666667	0.59
CG9977	CG10565	1.63	0.145	-0.16	-0.0666666666666667	0.59
CG9977	chif	1.62	0.145	-0.16	-0.0666666666666667	0.59
CG9977	CG15011	1.59	0.145	-0.16	-0.0666666666666667	0.59
CG12093	vvl	4.76	0.09	0.53	0.683130051063973	0.95
CG12093	CG6769	4.56	0.09	0.53	0.683130051063973	0.95
CG12093	CHES-1-like	3.83	0.09	0.53	0.683130051063973	0.95
CG12093	CG34340	3.74	0.09	0.53	0.683130051063973	0.95
CG12093	CG13775	3.05	0.09	0.53	0.683130051063973	0.95
CG12093	CTPsyn	2.6	0.09	0.53	0.683130051063973	0.95
CG12093	CG9305	2.45	0.09	0.53	0.683130051063973	0.95
CG12093	CG17612	2.4	0.09	0.53	0.683130051063973	0.95
CG12093	ZnT49B	2.38	0.09	0.53	0.683130051063973	0.95
CG12093	YL-1	2.17	0.09	0.53	0.683130051063973	0.95
CG12093	mrn	2.06	0.09	0.53	0.683130051063973	0.95
CG12093	CG6254	2.03	0.09	0.53	0.683130051063973	0.95
CG12093	Tbp	2.02	0.09	0.53	0.683130051063973	0.95
CG12093	CG11695	1.92	0.09	0.53	0.683130051063973	0.95
CG12093	su(Hw)	1.88	0.09	0.53	0.683130051063973	0.95
CG12093	CG14711	1.87	0.09	0.53	0.683130051063973	0.95
CG12093	Ey_Hbn	1.85	0.09	0.53	0.683130051063973	0.95
CG12093	Su(var)3-7	1.84	0.09	0.53	0.683130051063973	0.95
CG12093	CG8478	1.8	0.09	0.53	0.683130051063973	0.95
CG12093	CG10274	1.79	0.09	0.53	0.683130051063973	0.95
CG12093	Opbp	1.76	0.09	0.53	0.683130051063973	0.95
CG12093	Hmx	1.75	0.09	0.53	0.683130051063973	0.95
CG12093	Pbp95	1.66	0.09	0.53	0.683130051063973	0.95
CG12093	CG13624	1.63	0.09	0.53	0.683130051063973	0.95
CG12093	hng1	1.63	0.09	0.53	0.683130051063973	0.95
CG12093	CG9799	1.59	0.09	0.53	0.683130051063973	0.95
CG12093	CG42748	1.59	0.09	0.53	0.683130051063973	0.95
CG12093	brk	1.57	0.09	0.53	0.683130051063973	0.95
CG12093	dom	1.56	0.09	0.53	0.683130051063973	0.95
CG12093	Hr39	1.54	0.09	0.53	0.683130051063973	0.95
pgant6	CG7785	4.43	0.098	-0.01	0.683130051063973	0.96
pgant6	Brf	3.68	0.098	-0.01	0.683130051063973	0.96
pgant6	Bap170	3.45	0.098	-0.01	0.683130051063973	0.96
pgant6	egg	2.7	0.098	-0.01	0.683130051063973	0.96
pgant6	ap	2.5	0.098	-0.01	0.683130051063973	0.96
pgant6	Met	2.26	0.098	-0.01	0.683130051063973	0.96
pgant6	CG4707	2.07	0.098	-0.01	0.683130051063973	0.96
pgant6	CG18262	2.03	0.098	-0.01	0.683130051063973	0.96
pgant6	CG1024	1.98	0.098	-0.01	0.683130051063973	0.96
pgant6	CG11696	1.92	0.098	-0.01	0.683130051063973	0.96
pgant6	CG11456	1.84	0.098	-0.01	0.683130051063973	0.96
pgant6	TfIIEalpha	1.78	0.098	-0.01	0.683130051063973	0.96
pgant6	CG9215	1.78	0.098	-0.01	0.683130051063973	0.96
pgant6	CG9426	1.76	0.098	-0.01	0.683130051063973	0.96
pgant6	ham	1.74	0.098	-0.01	0.683130051063973	0.96
pgant6	slim	1.73	0.098	-0.01	0.683130051063973	0.96
pgant6	CG3163	1.69	0.098	-0.01	0.683130051063973	0.96
pgant6	mod	1.68	0.098	-0.01	0.683130051063973	0.96
pgant6	pros	1.64	0.098	-0.01	0.683130051063973	0.96
pgant6	CG11902	1.63	0.098	-0.01	0.683130051063973	0.96
pgant6	Trf	1.62	0.098	-0.01	0.683130051063973	0.96
pgant6	CG2202	1.59	0.098	-0.01	0.683130051063973	0.96
pgant6	dmrt99B	1.59	0.098	-0.01	0.683130051063973	0.96
pgant6	CR43670	1.54	0.098	-0.01	0.683130051063973	0.96
pgant6	CG13775	1.54	0.098	-0.01	0.683130051063973	0.96
pgant6	CG33695	1.51	0.098	-0.01	0.683130051063973	0.96
pgant6	CkIIalpha-i1	1.5	0.098	-0.01	0.683130051063973	0.96
pgant6	sim	1.5	0.098	-0.01	0.683130051063973	0.96
pgant6	hng2	1.49	0.098	-0.01	0.683130051063973	0.96
pgant6	CG8145	1.42	0.098	-0.01	0.683130051063973	0.96
Shab	CG11294	11.4	0.294	0	0.333333333333333	0.44
Shab	CG11695	7.66	0.294	0	0.333333333333333	0.44
Shab	CG10949	6.09	0.294	0	0.333333333333333	0.44
Shab	CG6686	5.45	0.294	0	0.333333333333333	0.44
Shab	bab2	4.48	0.294	0	0.333333333333333	0.44
Shab	dalao	3.39	0.294	0	0.333333333333333	0.44
Shab	CG14441	3.14	0.294	0	0.333333333333333	0.44
Shab	CG9799	2.99	0.294	0	0.333333333333333	0.44
Shab	shn	2.94	0.294	0	0.333333333333333	0.44
Shab	RunxB	2.86	0.294	0	0.333333333333333	0.44
Shab	Su(var)2-HP2	2.81	0.294	0	0.333333333333333	0.44
Shab	CG8578	2.61	0.294	0	0.333333333333333	0.44
Shab	CG2202	2.54	0.294	0	0.333333333333333	0.44
Shab	CG7839	2.52	0.294	0	0.333333333333333	0.44
Shab	CG6272	2.41	0.294	0	0.333333333333333	0.44
Shab	Hmx	2.36	0.294	0	0.333333333333333	0.44
Shab	CG9932	2.33	0.294	0	0.333333333333333	0.44
Shab	Dad	2.33	0.294	0	0.333333333333333	0.44
Shab	jing	2.26	0.294	0	0.333333333333333	0.44
Shab	CG15011	2.22	0.294	0	0.333333333333333	0.44
Shab	Ravus	2.15	0.294	0	0.333333333333333	0.44
Shab	MED18	2.15	0.294	0	0.333333333333333	0.44
Shab	zfh2	2.09	0.294	0	0.333333333333333	0.44
Shab	abo	2.08	0.294	0	0.333333333333333	0.44
Shab	CG8314	2.06	0.294	0	0.333333333333333	0.44
Shab	CG11317	2.03	0.294	0	0.333333333333333	0.44
Shab	CG11560	1.94	0.294	0	0.333333333333333	0.44
Shab	Nufip	1.93	0.294	0	0.333333333333333	0.44
Shab	Pcl	1.92	0.294	0	0.333333333333333	0.44
Shab	Kdm4A	1.9	0.294	0	0.333333333333333	0.44
FMRFaR	Dh44-R2	9.91	0.387	-0.25	0.181568259800641	0.13
FMRFaR	CG44002	4.5	0.387	-0.25	0.181568259800641	0.13
FMRFaR	CG10147	3.29	0.387	-0.25	0.181568259800641	0.13
FMRFaR	Mitf	3.1	0.387	-0.25	0.181568259800641	0.13
FMRFaR	tara	3	0.387	-0.25	0.181568259800641	0.13
FMRFaR	toy	2.91	0.387	-0.25	0.181568259800641	0.13
FMRFaR	Tip60	2.53	0.387	-0.25	0.181568259800641	0.13
FMRFaR	jing	2.38	0.387	-0.25	0.181568259800641	0.13
FMRFaR	CG10669	2.25	0.387	-0.25	0.181568259800641	0.13
FMRFaR	fru	2.19	0.387	-0.25	0.181568259800641	0.13
FMRFaR	Ravus	2.07	0.387	-0.25	0.181568259800641	0.13
FMRFaR	CycH	2.07	0.387	-0.25	0.181568259800641	0.13
FMRFaR	MED11	2.04	0.387	-0.25	0.181568259800641	0.13
FMRFaR	MED20	2.03	0.387	-0.25	0.181568259800641	0.13
FMRFaR	Chrac-16	2	0.387	-0.25	0.181568259800641	0.13
FMRFaR	ph-p	1.98	0.387	-0.25	0.181568259800641	0.13
FMRFaR	grau	1.96	0.387	-0.25	0.181568259800641	0.13
FMRFaR	CG8924	1.86	0.387	-0.25	0.181568259800641	0.13
FMRFaR	Plzf	1.82	0.387	-0.25	0.181568259800641	0.13
FMRFaR	CG33695	1.77	0.387	-0.25	0.181568259800641	0.13
FMRFaR	trem	1.72	0.387	-0.25	0.181568259800641	0.13
FMRFaR	CG32105	1.69	0.387	-0.25	0.181568259800641	0.13
FMRFaR	pfk	1.69	0.387	-0.25	0.181568259800641	0.13
FMRFaR	Nufip	1.67	0.387	-0.25	0.181568259800641	0.13
FMRFaR	egg	1.59	0.387	-0.25	0.181568259800641	0.13
FMRFaR	Atac2	1.57	0.387	-0.25	0.181568259800641	0.13
FMRFaR	MRG15	1.56	0.387	-0.25	0.181568259800641	0.13
FMRFaR	MED22	1.56	0.387	-0.25	0.181568259800641	0.13
FMRFaR	Hakai	1.54	0.387	-0.25	0.181568259800641	0.13
FMRFaR	CG13775	1.54	0.387	-0.25	0.181568259800641	0.13
Jafrac2	Camta	5.48	0.134	0.63	1	0.97
Jafrac2	Mitf	5.04	0.134	0.63	1	0.97
Jafrac2	erm	4.86	0.134	0.63	1	0.97
Jafrac2	spt4	3.02	0.134	0.63	1	0.97
Jafrac2	CG9932	2.87	0.134	0.63	1	0.97
Jafrac2	ecd	2.73	0.134	0.63	1	0.97
Jafrac2	CG15011	2.71	0.134	0.63	1	0.97
Jafrac2	CG11695	2.67	0.134	0.63	1	0.97
Jafrac2	NK7.1	2.62	0.134	0.63	1	0.97
Jafrac2	dmrt99B	2.43	0.134	0.63	1	0.97
Jafrac2	Brd8	2.36	0.134	0.63	1	0.97
Jafrac2	jumu	2.35	0.134	0.63	1	0.97
Jafrac2	nerfin-1	2.2	0.134	0.63	1	0.97
Jafrac2	TfIIFbeta	2.19	0.134	0.63	1	0.97
Jafrac2	CG10669	2.01	0.134	0.63	1	0.97
Jafrac2	CycH	1.94	0.134	0.63	1	0.97
Jafrac2	Vsx1	1.93	0.134	0.63	1	0.97
Jafrac2	NfI	1.84	0.134	0.63	1	0.97
Jafrac2	CG10147	1.81	0.134	0.63	1	0.97
Jafrac2	bi	1.78	0.134	0.63	1	0.97
Jafrac2	Sce	1.75	0.134	0.63	1	0.97
Jafrac2	Sox21b	1.74	0.134	0.63	1	0.97
Jafrac2	D_BarHI	1.73	0.134	0.63	1	0.97
Jafrac2	CG7101	1.71	0.134	0.63	1	0.97
Jafrac2	oc	1.7	0.134	0.63	1	0.97
Jafrac2	Pbp95	1.65	0.134	0.63	1	0.97
Jafrac2	Pc	1.65	0.134	0.63	1	0.97
Jafrac2	MED4	1.63	0.134	0.63	1	0.97
Jafrac2	Sox102F	1.63	0.134	0.63	1	0.97
Jafrac2	bab1	1.58	0.134	0.63	1	0.97
CG32485	pdm3	4.81	0.057	0.59	1	0.8
CG32485	E(var)3-9	3.16	0.057	0.59	1	0.8
CG32485	Gdi	2.88	0.057	0.59	1	0.8
CG32485	RpIII128	2.51	0.057	0.59	1	0.8
CG32485	Vsx2	2.34	0.057	0.59	1	0.8
CG32485	Dip1	2.31	0.057	0.59	1	0.8
CG32485	CG32700	2.29	0.057	0.59	1	0.8
CG32485	CHES-1-like	2.27	0.057	0.59	1	0.8
CG32485	Chrac-14	2.23	0.057	0.59	1	0.8
CG32485	ham	2.2	0.057	0.59	1	0.8
CG32485	CG1024	2.15	0.057	0.59	1	0.8
CG32485	Mtp	2.13	0.057	0.59	1	0.8
CG32485	ppl	2.13	0.057	0.59	1	0.8
CG32485	hng2	1.98	0.057	0.59	1	0.8
CG32485	egg	1.96	0.057	0.59	1	0.8
CG32485	CG30020	1.95	0.057	0.59	1	0.8
CG32485	CrebA	1.94	0.057	0.59	1	0.8
CG32485	CG16863	1.91	0.057	0.59	1	0.8
CG32485	Kdm2	1.9	0.057	0.59	1	0.8
CG32485	phtf	1.88	0.057	0.59	1	0.8
CG32485	ap	1.87	0.057	0.59	1	0.8
CG32485	sba	1.81	0.057	0.59	1	0.8
CG32485	NfI	1.8	0.057	0.59	1	0.8
CG32485	Su(var)3-9	1.76	0.057	0.59	1	0.8
CG32485	danr	1.74	0.057	0.59	1	0.8
CG32485	Sox102F	1.72	0.057	0.59	1	0.8
CG32485	ERR	1.67	0.057	0.59	1	0.8
CG32485	CG8216	1.65	0.057	0.59	1	0.8
CG32485	Trf	1.63	0.057	0.59	1	0.8
CG32485	CG15601	1.63	0.057	0.59	1	0.8
CG1271	jigr1	8.04	0.06	0.19	1	0.83
CG1271	CG10949	7.66	0.06	0.19	1	0.83
CG1271	CG5033	5.94	0.06	0.19	1	0.83
CG1271	CG11247	2.59	0.06	0.19	1	0.83
CG1271	ppl	2.58	0.06	0.19	1	0.83
CG1271	phol	2.48	0.06	0.19	1	0.83
CG1271	mrn	2.48	0.06	0.19	1	0.83
CG1271	Asciz	2.43	0.06	0.19	1	0.83
CG1271	spt4	2.42	0.06	0.19	1	0.83
CG1271	Dip2	2.41	0.06	0.19	1	0.83
CG1271	CG34376	2.4	0.06	0.19	1	0.83
CG1271	toy	2.33	0.06	0.19	1	0.83
CG1271	CG16863	2.31	0.06	0.19	1	0.83
CG1271	CG4820	2.3	0.06	0.19	1	0.83
CG1271	Tusp	2.17	0.06	0.19	1	0.83
CG1271	vvl	2.08	0.06	0.19	1	0.83
CG1271	CG32105	2.07	0.06	0.19	1	0.83
CG1271	CG17568	2.06	0.06	0.19	1	0.83
CG1271	jumu	2	0.06	0.19	1	0.83
CG1271	CG3281	1.96	0.06	0.19	1	0.83
CG1271	CG13123	1.95	0.06	0.19	1	0.83
CG1271	CG14438	1.94	0.06	0.19	1	0.83
CG1271	MBD-R2	1.9	0.06	0.19	1	0.83
CG1271	sba	1.9	0.06	0.19	1	0.83
CG1271	CG7101	1.89	0.06	0.19	1	0.83
CG1271	CR43670	1.85	0.06	0.19	1	0.83
CG1271	CG8950	1.77	0.06	0.19	1	0.83
CG1271	mip120	1.67	0.06	0.19	1	0.83
CG1271	CG3313	1.62	0.06	0.19	1	0.83
CG1271	CG7785	1.59	0.06	0.19	1	0.83
CG1291	ZnT49B	5.53	0.156	0.25	0.382970843102535	0.71
CG1291	Kdm2	5.41	0.156	0.25	0.382970843102535	0.71
CG1291	MED4	4.64	0.156	0.25	0.382970843102535	0.71
CG1291	Kdm4A	2.83	0.156	0.25	0.382970843102535	0.71
CG1291	CG18262	2.64	0.156	0.25	0.382970843102535	0.71
CG1291	CG13624	2.6	0.156	0.25	0.382970843102535	0.71
CG1291	CG6689	2.58	0.156	0.25	0.382970843102535	0.71
CG1291	grau	2.53	0.156	0.25	0.382970843102535	0.71
CG1291	pita	2.41	0.156	0.25	0.382970843102535	0.71
CG1291	CG2611	2.38	0.156	0.25	0.382970843102535	0.71
CG1291	erm	2.32	0.156	0.25	0.382970843102535	0.71
CG1291	tsh	2.28	0.156	0.25	0.382970843102535	0.71
CG1291	woc	2.26	0.156	0.25	0.382970843102535	0.71
CG1291	CG44247	2.21	0.156	0.25	0.382970843102535	0.71
CG1291	CG33695	2.2	0.156	0.25	0.382970843102535	0.71
CG1291	Mtp	2.17	0.156	0.25	0.382970843102535	0.71
CG1291	CG3815	2.15	0.156	0.25	0.382970843102535	0.71
CG1291	CG3313	2.06	0.156	0.25	0.382970843102535	0.71
CG1291	CG4328	2.02	0.156	0.25	0.382970843102535	0.71
CG1291	ph-p	2	0.156	0.25	0.382970843102535	0.71
CG1291	Awh	1.95	0.156	0.25	0.382970843102535	0.71
CG1291	phtf	1.94	0.156	0.25	0.382970843102535	0.71
CG1291	CG17568	1.92	0.156	0.25	0.382970843102535	0.71
CG1291	CG13123	1.91	0.156	0.25	0.382970843102535	0.71
CG1291	az2	1.85	0.156	0.25	0.382970843102535	0.71
CG1291	Gdi	1.83	0.156	0.25	0.382970843102535	0.71
CG1291	CG7785	1.83	0.156	0.25	0.382970843102535	0.71
CG1291	CG14200	1.8	0.156	0.25	0.382970843102535	0.71
CG1291	Fen1	1.77	0.156	0.25	0.382970843102535	0.71
CG1291	bab2	1.71	0.156	0.25	0.382970843102535	0.71
CG12082	CG2116	9.03	0.179	0.67	1	0.88
CG12082	Pfk	5.51	0.179	0.67	1	0.88
CG12082	su(Hw)	5.2	0.179	0.67	1	0.88
CG12082	ttk	3.67	0.179	0.67	1	0.88
CG12082	CG6686	3.66	0.179	0.67	1	0.88
CG12082	ash1	2.81	0.179	0.67	1	0.88
CG12082	CG3313	2.8	0.179	0.67	1	0.88
CG12082	Sry-delta	2.71	0.179	0.67	1	0.88
CG12082	Taf2	2.57	0.179	0.67	1	0.88
CG12082	CG10565	2.53	0.179	0.67	1	0.88
CG12082	mrn	2.52	0.179	0.67	1	0.88
CG12082	mod	2.46	0.179	0.67	1	0.88
CG12082	shn	2.4	0.179	0.67	1	0.88
CG12082	CG33213	2.4	0.179	0.67	1	0.88
CG12082	Camta	2.31	0.179	0.67	1	0.88
CG12082	erm	2.23	0.179	0.67	1	0.88
CG12082	CTPsyn	2.22	0.179	0.67	1	0.88
CG12082	aop	2.21	0.179	0.67	1	0.88
CG12082	CG17829	2.1	0.179	0.67	1	0.88
CG12082	hng3	2.07	0.179	0.67	1	0.88
CG12082	CG9799	2.05	0.179	0.67	1	0.88
CG12082	MED20	2.05	0.179	0.67	1	0.88
CG12082	Mef2	2.04	0.179	0.67	1	0.88
CG12082	CG4360	1.97	0.179	0.67	1	0.88
CG12082	row	1.87	0.179	0.67	1	0.88
CG12082	CG3163	1.87	0.179	0.67	1	0.88
CG12082	CG8314	1.87	0.179	0.67	1	0.88
CG12082	CG11247	1.84	0.179	0.67	1	0.88
CG12082	sr	1.82	0.179	0.67	1	0.88
CG12082	CG10274	1.81	0.179	0.67	1	0.88
Asciz	MBD-R2	4.49	0.102	0.03	0.333333333333333	0.59
Asciz	Rbsn-5	3.86	0.102	0.03	0.333333333333333	0.59
Asciz	Bka	2.52	0.102	0.03	0.333333333333333	0.59
Asciz	Meics	2.44	0.102	0.03	0.333333333333333	0.59
Asciz	CG10147	2.4	0.102	0.03	0.333333333333333	0.59
Asciz	yem	2.38	0.102	0.03	0.333333333333333	0.59
Asciz	CG9799	2.35	0.102	0.03	0.333333333333333	0.59
Asciz	CG7785	2.3	0.102	0.03	0.333333333333333	0.59
Asciz	bon	2.29	0.102	0.03	0.333333333333333	0.59
Asciz	CG14438	2.27	0.102	0.03	0.333333333333333	0.59
Asciz	CG1792	2.12	0.102	0.03	0.333333333333333	0.59
Asciz	Xpd	2.09	0.102	0.03	0.333333333333333	0.59
Asciz	CG10565	2.06	0.102	0.03	0.333333333333333	0.59
Asciz	mld	2.05	0.102	0.03	0.333333333333333	0.59
Asciz	Camta	2.04	0.102	0.03	0.333333333333333	0.59
Asciz	trem	2.01	0.102	0.03	0.333333333333333	0.59
Asciz	ERR	1.98	0.102	0.03	0.333333333333333	0.59
Asciz	CG8578	1.92	0.102	0.03	0.333333333333333	0.59
Asciz	CG9305	1.9	0.102	0.03	0.333333333333333	0.59
Asciz	CG34422	1.9	0.102	0.03	0.333333333333333	0.59
Asciz	sqz	1.88	0.102	0.03	0.333333333333333	0.59
Asciz	CG44247	1.87	0.102	0.03	0.333333333333333	0.59
Asciz	Hmg-2	1.83	0.102	0.03	0.333333333333333	0.59
Asciz	CG17612	1.82	0.102	0.03	0.333333333333333	0.59
Asciz	mor	1.79	0.102	0.03	0.333333333333333	0.59
Asciz	CG33695	1.78	0.102	0.03	0.333333333333333	0.59
Asciz	achi	1.75	0.102	0.03	0.333333333333333	0.59
Asciz	Atf-2	1.71	0.102	0.03	0.333333333333333	0.59
Asciz	CG14667	1.7	0.102	0.03	0.333333333333333	0.59
Asciz	RunxB	1.67	0.102	0.03	0.333333333333333	0.59
CG32281	egg	4.48	0.101	0.69	1	0.63
CG32281	CG11560	4.29	0.101	0.69	1	0.63
CG32281	CG31388	3.87	0.101	0.69	1	0.63
CG32281	mrn	3.47	0.101	0.69	1	0.63
CG32281	CG30403	2.88	0.101	0.69	1	0.63
CG32281	tup	2.84	0.101	0.69	1	0.63
CG32281	Chrac-14	2.69	0.101	0.69	1	0.63
CG32281	CG11247	2.68	0.101	0.69	1	0.63
CG32281	ttk	2.67	0.101	0.69	1	0.63
CG32281	Pfk	2.66	0.101	0.69	1	0.63
CG32281	CG13624	2.62	0.101	0.69	1	0.63
CG32281	Kdm4A	2.47	0.101	0.69	1	0.63
CG32281	Tfb1	2.41	0.101	0.69	1	0.63
CG32281	Fen1	2.38	0.101	0.69	1	0.63
CG32281	fd59A	2.34	0.101	0.69	1	0.63
CG32281	CG14200	2.1	0.101	0.69	1	0.63
CG32281	stwl	2.1	0.101	0.69	1	0.63
CG32281	E(var)3-9	2.09	0.101	0.69	1	0.63
CG32281	NK7.1	2.09	0.101	0.69	1	0.63
CG32281	msl-3	2.06	0.101	0.69	1	0.63
CG32281	CG6689	1.96	0.101	0.69	1	0.63
CG32281	Su(z)12	1.92	0.101	0.69	1	0.63
CG32281	oc	1.83	0.101	0.69	1	0.63
CG32281	tef	1.83	0.101	0.69	1	0.63
CG32281	Dad	1.8	0.101	0.69	1	0.63
CG32281	RunxB	1.79	0.101	0.69	1	0.63
CG32281	CG9799	1.78	0.101	0.69	1	0.63
CG32281	yem	1.76	0.101	0.69	1	0.63
CG32281	Atu	1.76	0.101	0.69	1	0.63
CG32281	CG31365	1.73	0.101	0.69	1	0.63
Girdin	Glut4EF	3.41	0.064	0.26	0.333333333333333	0.57
Girdin	CG33213	2.87	0.064	0.26	0.333333333333333	0.57
Girdin	Chrac-14	2.79	0.064	0.26	0.333333333333333	0.57
Girdin	CTPsyn	2.74	0.064	0.26	0.333333333333333	0.57
Girdin	CG12104	2.54	0.064	0.26	0.333333333333333	0.57
Girdin	az2	2.52	0.064	0.26	0.333333333333333	0.57
Girdin	CG11085	2.43	0.064	0.26	0.333333333333333	0.57
Girdin	CG5196	2.38	0.064	0.26	0.333333333333333	0.57
Girdin	CG8578	2.15	0.064	0.26	0.333333333333333	0.57
Girdin	CG7101	2.08	0.064	0.26	0.333333333333333	0.57
Girdin	Hr96	2.01	0.064	0.26	0.333333333333333	0.57
Girdin	CG10949	1.94	0.064	0.26	0.333333333333333	0.57
Girdin	TfIIEalpha	1.9	0.064	0.26	0.333333333333333	0.57
Girdin	Dref	1.89	0.064	0.26	0.333333333333333	0.57
Girdin	CG43343	1.86	0.064	0.26	0.333333333333333	0.57
Girdin	CG3163	1.86	0.064	0.26	0.333333333333333	0.57
Girdin	caz	1.83	0.064	0.26	0.333333333333333	0.57
Girdin	CG14710	1.82	0.064	0.26	0.333333333333333	0.57
Girdin	ph-p	1.82	0.064	0.26	0.333333333333333	0.57
Girdin	CG4707	1.8	0.064	0.26	0.333333333333333	0.57
Girdin	CG10147	1.78	0.064	0.26	0.333333333333333	0.57
Girdin	Su(H)	1.77	0.064	0.26	0.333333333333333	0.57
Girdin	Atu	1.68	0.064	0.26	0.333333333333333	0.57
Girdin	CG14965	1.66	0.064	0.26	0.333333333333333	0.57
Girdin	CG17803	1.63	0.064	0.26	0.333333333333333	0.57
Girdin	MBD-R2	1.62	0.064	0.26	0.333333333333333	0.57
Girdin	CG7818	1.6	0.064	0.26	0.333333333333333	0.57
Girdin	tio	1.57	0.064	0.26	0.333333333333333	0.57
Girdin	sima	1.55	0.064	0.26	0.333333333333333	0.57
Girdin	CG14438	1.52	0.064	0.26	0.333333333333333	0.57
CG14965	mute	6.44	0.04	0.62	1	0.69
CG14965	CG30020	4.29	0.04	0.62	1	0.69
CG14965	CG7386	3.83	0.04	0.62	1	0.69
CG14965	mld	2.52	0.04	0.62	1	0.69
CG14965	MED4	2.41	0.04	0.62	1	0.69
CG14965	MED22	2.31	0.04	0.62	1	0.69
CG14965	grau	2.31	0.04	0.62	1	0.69
CG14965	Dll	2.23	0.04	0.62	1	0.69
CG14965	TH1	2.18	0.04	0.62	1	0.69
CG14965	CG9890	2.18	0.04	0.62	1	0.69
CG14965	CG6769	2.14	0.04	0.62	1	0.69
CG14965	sage	2.01	0.04	0.62	1	0.69
CG14965	Hr78	1.98	0.04	0.62	1	0.69
CG14965	ash2	1.96	0.04	0.62	1	0.69
CG14965	dbr	1.95	0.04	0.62	1	0.69
CG14965	D	1.93	0.04	0.62	1	0.69
CG14965	ssp	1.91	0.04	0.62	1	0.69
CG14965	Hmx	1.88	0.04	0.62	1	0.69
CG14965	CG7745	1.83	0.04	0.62	1	0.69
CG14965	CG7818	1.82	0.04	0.62	1	0.69
CG14965	zfh1	1.81	0.04	0.62	1	0.69
CG14965	Cdk8	1.81	0.04	0.62	1	0.69
CG14965	Fen1	1.8	0.04	0.62	1	0.69
CG14965	MED11	1.8	0.04	0.62	1	0.69
CG14965	Meics	1.77	0.04	0.62	1	0.69
CG14965	CG3163	1.7	0.04	0.62	1	0.69
CG14965	CG6765	1.7	0.04	0.62	1	0.69
CG14965	CG10274	1.67	0.04	0.62	1	0.69
CG14965	CG13894	1.66	0.04	0.62	1	0.69
CG14965	dm	1.66	0.04	0.62	1	0.69
CG14966	MTA1-like	3.37	0.046	0.2	0.53748384988657	0.72
CG14966	Tfb1	2.98	0.046	0.2	0.53748384988657	0.72
CG14966	CG6689	2.7	0.046	0.2	0.53748384988657	0.72
CG14966	CG10209	2.63	0.046	0.2	0.53748384988657	0.72
CG14966	danr	2.48	0.046	0.2	0.53748384988657	0.72
CG14966	CG15435	2.15	0.046	0.2	0.53748384988657	0.72
CG14966	CG2611	2.11	0.046	0.2	0.53748384988657	0.72
CG14966	PHDP	2.01	0.046	0.2	0.53748384988657	0.72
CG14966	ash2	1.94	0.046	0.2	0.53748384988657	0.72
CG14966	lov	1.94	0.046	0.2	0.53748384988657	0.72
CG14966	hang	1.85	0.046	0.2	0.53748384988657	0.72
CG14966	hbn	1.81	0.046	0.2	0.53748384988657	0.72
CG14966	CG5196	1.75	0.046	0.2	0.53748384988657	0.72
CG14966	l(3)73Ah	1.75	0.046	0.2	0.53748384988657	0.72
CG14966	mrn	1.72	0.046	0.2	0.53748384988657	0.72
CG14966	Elp3	1.69	0.046	0.2	0.53748384988657	0.72
CG14966	CG8950	1.67	0.046	0.2	0.53748384988657	0.72
CG14966	fru	1.65	0.046	0.2	0.53748384988657	0.72
CG14966	Taf2	1.63	0.046	0.2	0.53748384988657	0.72
CG14966	CG10631	1.6	0.046	0.2	0.53748384988657	0.72
CG14966	CG9776	1.59	0.046	0.2	0.53748384988657	0.72
CG14966	tup	1.57	0.046	0.2	0.53748384988657	0.72
CG14966	brk	1.57	0.046	0.2	0.53748384988657	0.72
CG14966	Sry-delta	1.55	0.046	0.2	0.53748384988657	0.72
CG14966	CG17612	1.5	0.046	0.2	0.53748384988657	0.72
CG14966	Brf	1.45	0.046	0.2	0.53748384988657	0.72
CG14966	jigr1	1.44	0.046	0.2	0.53748384988657	0.72
CG14966	Mef2	1.43	0.046	0.2	0.53748384988657	0.72
CG14966	MRG15	1.42	0.046	0.2	0.53748384988657	0.72
CG14966	Pc	1.41	0.046	0.2	0.53748384988657	0.72
gry	MESR4	10	0.087	-0.02	0.124034734589208	0.45
gry	CG8145	3.55	0.087	-0.02	0.124034734589208	0.45
gry	Usf	2.68	0.087	-0.02	0.124034734589208	0.45
gry	Hr96	2.5	0.087	-0.02	0.124034734589208	0.45
gry	her	2.46	0.087	-0.02	0.124034734589208	0.45
gry	CG9426	2.32	0.087	-0.02	0.124034734589208	0.45
gry	CG4936	2.28	0.087	-0.02	0.124034734589208	0.45
gry	CG2199	2.06	0.087	-0.02	0.124034734589208	0.45
gry	Hr78	2.03	0.087	-0.02	0.124034734589208	0.45
gry	CG34376	2.02	0.087	-0.02	0.124034734589208	0.45
gry	Acf1	2	0.087	-0.02	0.124034734589208	0.45
gry	CG13894	1.98	0.087	-0.02	0.124034734589208	0.45
gry	CG16863	1.92	0.087	-0.02	0.124034734589208	0.45
gry	Kdm4A	1.89	0.087	-0.02	0.124034734589208	0.45
gry	CG7368	1.75	0.087	-0.02	0.124034734589208	0.45
gry	luna	1.72	0.087	-0.02	0.124034734589208	0.45
gry	CG17829	1.66	0.087	-0.02	0.124034734589208	0.45
gry	CG3815	1.65	0.087	-0.02	0.124034734589208	0.45
gry	l(3)73Ah	1.65	0.087	-0.02	0.124034734589208	0.45
gry	CG11695	1.65	0.087	-0.02	0.124034734589208	0.45
gry	mTTF	1.64	0.087	-0.02	0.124034734589208	0.45
gry	CG7987	1.62	0.087	-0.02	0.124034734589208	0.45
gry	CG10979	1.62	0.087	-0.02	0.124034734589208	0.45
gry	pita	1.61	0.087	-0.02	0.124034734589208	0.45
gry	Atf-2	1.6	0.087	-0.02	0.124034734589208	0.45
gry	CG8314	1.59	0.087	-0.02	0.124034734589208	0.45
gry	CG17803	1.56	0.087	-0.02	0.124034734589208	0.45
gry	CG6254	1.53	0.087	-0.02	0.124034734589208	0.45
gry	erm	1.51	0.087	-0.02	0.124034734589208	0.45
gry	CrebA	1.47	0.087	-0.02	0.124034734589208	0.45
CG14967	dalao	8.23	0.058	0	0.29277002188456	0.17
CG14967	Opbp	4.31	0.058	0	0.29277002188456	0.17
CG14967	CG11906	4.16	0.058	0	0.29277002188456	0.17
CG14967	MESR4	3.41	0.058	0	0.29277002188456	0.17
CG14967	PHDP	3.27	0.058	0	0.29277002188456	0.17
CG14967	CG12267	3.17	0.058	0	0.29277002188456	0.17
CG14967	hth	2.71	0.058	0	0.29277002188456	0.17
CG14967	Ada2b	2.45	0.058	0	0.29277002188456	0.17
CG14967	Chrac-16	2.41	0.058	0	0.29277002188456	0.17
CG14967	CG8924	2.19	0.058	0	0.29277002188456	0.17
CG14967	Dh44-R2	2.11	0.058	0	0.29277002188456	0.17
CG14967	Gdi	2.02	0.058	0	0.29277002188456	0.17
CG14967	TfIIFbeta	2	0.058	0	0.29277002188456	0.17
CG14967	dac	1.98	0.058	0	0.29277002188456	0.17
CG14967	Met	1.95	0.058	0	0.29277002188456	0.17
CG14967	Mrtf	1.92	0.058	0	0.29277002188456	0.17
CG14967	tj	1.92	0.058	0	0.29277002188456	0.17
CG14967	CG12104	1.88	0.058	0	0.29277002188456	0.17
CG14967	CG12236	1.87	0.058	0	0.29277002188456	0.17
CG14967	CG7518	1.85	0.058	0	0.29277002188456	0.17
CG14967	CG4404	1.8	0.058	0	0.29277002188456	0.17
CG14967	CG17612	1.79	0.058	0	0.29277002188456	0.17
CG14967	polybromo	1.72	0.058	0	0.29277002188456	0.17
CG14967	CG11902	1.7	0.058	0	0.29277002188456	0.17
CG14967	CG8388	1.67	0.058	0	0.29277002188456	0.17
CG14967	Hmx	1.6	0.058	0	0.29277002188456	0.17
CG14967	CG16863	1.56	0.058	0	0.29277002188456	0.17
CG14967	Br140	1.55	0.058	0	0.29277002188456	0.17
CG14967	tio	1.53	0.058	0	0.29277002188456	0.17
CG14967	Taf5	1.52	0.058	0	0.29277002188456	0.17
PIG-C	tef	10.14	0.099	0.37	0.53748384988657	0.66
PIG-C	CG12267	5.7	0.099	0.37	0.53748384988657	0.66
PIG-C	schlank	4.9	0.099	0.37	0.53748384988657	0.66
PIG-C	MED4	4.87	0.099	0.37	0.53748384988657	0.66
PIG-C	CG1647	4.84	0.099	0.37	0.53748384988657	0.66
PIG-C	Sry-delta	4.3	0.099	0.37	0.53748384988657	0.66
PIG-C	NK7.1	3.67	0.099	0.37	0.53748384988657	0.66
PIG-C	Br140	3.66	0.099	0.37	0.53748384988657	0.66
PIG-C	CG14438	3.51	0.099	0.37	0.53748384988657	0.66
PIG-C	bi	3.47	0.099	0.37	0.53748384988657	0.66
PIG-C	CG3838	3.39	0.099	0.37	0.53748384988657	0.66
PIG-C	CG34376	3.36	0.099	0.37	0.53748384988657	0.66
PIG-C	phtf	3.26	0.099	0.37	0.53748384988657	0.66
PIG-C	CG2202	2.75	0.099	0.37	0.53748384988657	0.66
PIG-C	Camta	2.74	0.099	0.37	0.53748384988657	0.66
PIG-C	Taf5	2.44	0.099	0.37	0.53748384988657	0.66
PIG-C	ph-p	2.42	0.099	0.37	0.53748384988657	0.66
PIG-C	jumu	2.38	0.099	0.37	0.53748384988657	0.66
PIG-C	CG2116	2.25	0.099	0.37	0.53748384988657	0.66
PIG-C	Ets97D	2.18	0.099	0.37	0.53748384988657	0.66
PIG-C	gce	2.16	0.099	0.37	0.53748384988657	0.66
PIG-C	caz	2.12	0.099	0.37	0.53748384988657	0.66
PIG-C	CrebA	2.04	0.099	0.37	0.53748384988657	0.66
PIG-C	CG42748	2.03	0.099	0.37	0.53748384988657	0.66
PIG-C	CG17359	1.93	0.099	0.37	0.53748384988657	0.66
PIG-C	apt	1.93	0.099	0.37	0.53748384988657	0.66
PIG-C	CG10274	1.88	0.099	0.37	0.53748384988657	0.66
PIG-C	CG11902	1.83	0.099	0.37	0.53748384988657	0.66
PIG-C	e(y)2	1.78	0.099	0.37	0.53748384988657	0.66
PIG-C	pdm3	1.78	0.099	0.37	0.53748384988657	0.66
Strip	kin17	4.22	0.113	0.35	0.487950036474267	0.53
Strip	TfAP-2	3.42	0.113	0.35	0.487950036474267	0.53
Strip	hbn	3.24	0.113	0.35	0.487950036474267	0.53
Strip	CG17829	3.24	0.113	0.35	0.487950036474267	0.53
Strip	Rbsn-5	3.12	0.113	0.35	0.487950036474267	0.53
Strip	CG14711	2.53	0.113	0.35	0.487950036474267	0.53
Strip	CG10959	2.47	0.113	0.35	0.487950036474267	0.53
Strip	e(y)2	2.45	0.113	0.35	0.487950036474267	0.53
Strip	ERR	2.32	0.113	0.35	0.487950036474267	0.53
Strip	wdn	2.3	0.113	0.35	0.487950036474267	0.53
Strip	sqz	2.3	0.113	0.35	0.487950036474267	0.53
Strip	CG5033	2.27	0.113	0.35	0.487950036474267	0.53
Strip	CG10949	2.2	0.113	0.35	0.487950036474267	0.53
Strip	MED18	2.15	0.113	0.35	0.487950036474267	0.53
Strip	CG3726	2.09	0.113	0.35	0.487950036474267	0.53
Strip	Dip2	2.09	0.113	0.35	0.487950036474267	0.53
Strip	Taf5	2.01	0.113	0.35	0.487950036474267	0.53
Strip	sage	1.96	0.113	0.35	0.487950036474267	0.53
Strip	hng1	1.95	0.113	0.35	0.487950036474267	0.53
Strip	ham	1.93	0.113	0.35	0.487950036474267	0.53
Strip	CG15601	1.9	0.113	0.35	0.487950036474267	0.53
Strip	MED15	1.9	0.113	0.35	0.487950036474267	0.53
Strip	CG3919	1.89	0.113	0.35	0.487950036474267	0.53
Strip	CG12942	1.88	0.113	0.35	0.487950036474267	0.53
Strip	Hr96	1.88	0.113	0.35	0.487950036474267	0.53
Strip	CrebA	1.86	0.113	0.35	0.487950036474267	0.53
Strip	tj	1.83	0.113	0.35	0.487950036474267	0.53
Strip	pros	1.78	0.113	0.35	0.487950036474267	0.53
Strip	Hr39	1.76	0.113	0.35	0.487950036474267	0.53
Strip	stwl	1.75	0.113	0.35	0.487950036474267	0.53
CG12012	CG9948	6.62	0.104	0	0.683130051063973	0.98
CG12012	CG15011	2.94	0.104	0	0.683130051063973	0.98
CG12012	CG7745	2.75	0.104	0	0.683130051063973	0.98
CG12012	CG4360	2.52	0.104	0	0.683130051063973	0.98
CG12012	Hmx	2.34	0.104	0	0.683130051063973	0.98
CG12012	oc	2.2	0.104	0	0.683130051063973	0.98
CG12012	CG30403	2.18	0.104	0	0.683130051063973	0.98
CG12012	pdm3	2.06	0.104	0	0.683130051063973	0.98
CG12012	sba	2.05	0.104	0	0.683130051063973	0.98
CG12012	Bug22	2.05	0.104	0	0.683130051063973	0.98
CG12012	CG7101	2.03	0.104	0	0.683130051063973	0.98
CG12012	CG10631	2.03	0.104	0	0.683130051063973	0.98
CG12012	E2f1	1.92	0.104	0	0.683130051063973	0.98
CG12012	CG11317	1.88	0.104	0	0.683130051063973	0.98
CG12012	kn	1.84	0.104	0	0.683130051063973	0.98
CG12012	Cenp-C	1.8	0.104	0	0.683130051063973	0.98
CG12012	SoxN	1.78	0.104	0	0.683130051063973	0.98
CG12012	MTA1-like	1.74	0.104	0	0.683130051063973	0.98
CG12012	woc	1.68	0.104	0	0.683130051063973	0.98
CG12012	Set2	1.67	0.104	0	0.683130051063973	0.98
CG12012	CG6689	1.66	0.104	0	0.683130051063973	0.98
CG12012	ktub	1.66	0.104	0	0.683130051063973	0.98
CG12012	Hbn_Opa_Slp	1.61	0.104	0	0.683130051063973	0.98
CG12012	CG11085	1.56	0.104	0	0.683130051063973	0.98
CG12012	ADD1	1.55	0.104	0	0.683130051063973	0.98
CG12012	CG14712	1.55	0.104	0	0.683130051063973	0.98
CG12012	CG14438	1.51	0.104	0	0.683130051063973	0.98
CG12012	ham	1.5	0.104	0	0.683130051063973	0.98
CG12012	CG6276	1.48	0.104	0	0.683130051063973	0.98
CG12012	stck	1.47	0.104	0	0.683130051063973	0.98
sty	sim	14.73	0.488	0.6	0.372104203767625	0.12
sty	scro	7.12	0.488	0.6	0.372104203767625	0.12
sty	Side	6.81	0.488	0.6	0.372104203767625	0.12
sty	ush	6.78	0.488	0.6	0.372104203767625	0.12
sty	CG8216	6.77	0.488	0.6	0.372104203767625	0.12
sty	luna	5.09	0.488	0.6	0.372104203767625	0.12
sty	aop	4.13	0.488	0.6	0.372104203767625	0.12
sty	CG14441	3.56	0.488	0.6	0.372104203767625	0.12
sty	ranshi	3.48	0.488	0.6	0.372104203767625	0.12
sty	jigr1	3.43	0.488	0.6	0.372104203767625	0.12
sty	E2f1	3.2	0.488	0.6	0.372104203767625	0.12
sty	Lim3	3.12	0.488	0.6	0.372104203767625	0.12
sty	Glut4EF	2.75	0.488	0.6	0.372104203767625	0.12
sty	CG1647	2.71	0.488	0.6	0.372104203767625	0.12
sty	Dh44-R2	2.61	0.488	0.6	0.372104203767625	0.12
sty	CG34340	2.46	0.488	0.6	0.372104203767625	0.12
sty	CG11085	2.42	0.488	0.6	0.372104203767625	0.12
sty	CG10631	2.42	0.488	0.6	0.372104203767625	0.12
sty	CR43670	2.33	0.488	0.6	0.372104203767625	0.12
sty	CG43689	2.29	0.488	0.6	0.372104203767625	0.12
sty	nvy	2.21	0.488	0.6	0.372104203767625	0.12
sty	CG8950	2.2	0.488	0.6	0.372104203767625	0.12
sty	Su(var)3-7	2.15	0.488	0.6	0.372104203767625	0.12
sty	ab	2.12	0.488	0.6	0.372104203767625	0.12
sty	CG3838	2.02	0.488	0.6	0.372104203767625	0.12
sty	tj	1.97	0.488	0.6	0.372104203767625	0.12
sty	Su(var)3-9	1.93	0.488	0.6	0.372104203767625	0.12
sty	Octbeta2R	1.9	0.488	0.6	0.372104203767625	0.12
sty	Acf1	1.85	0.488	0.6	0.372104203767625	0.12
sty	CG2116	1.83	0.488	0.6	0.372104203767625	0.12
CycJ	dve	5.35	0.122	0.34	0.683130051063973	0.83
CycJ	CG14200	4.38	0.122	0.34	0.683130051063973	0.83
CycJ	Sox21b	2.65	0.122	0.34	0.683130051063973	0.83
CycJ	CG34422	2.59	0.122	0.34	0.683130051063973	0.83
CycJ	CG9305	2.52	0.122	0.34	0.683130051063973	0.83
CycJ	sr	2.24	0.122	0.34	0.683130051063973	0.83
CycJ	CG11560	2.18	0.122	0.34	0.683130051063973	0.83
CycJ	fru	2.17	0.122	0.34	0.683130051063973	0.83
CycJ	CG7987	1.87	0.122	0.34	0.683130051063973	0.83
CycJ	CG10979	1.83	0.122	0.34	0.683130051063973	0.83
CycJ	Trf	1.79	0.122	0.34	0.683130051063973	0.83
CycJ	luna	1.79	0.122	0.34	0.683130051063973	0.83
CycJ	MRG15	1.75	0.122	0.34	0.683130051063973	0.83
CycJ	CG13894	1.73	0.122	0.34	0.683130051063973	0.83
CycJ	Dref	1.71	0.122	0.34	0.683130051063973	0.83
CycJ	CG11247	1.7	0.122	0.34	0.683130051063973	0.83
CycJ	sage	1.7	0.122	0.34	0.683130051063973	0.83
CycJ	sima	1.65	0.122	0.34	0.683130051063973	0.83
CycJ	Sry-delta	1.65	0.122	0.34	0.683130051063973	0.83
CycJ	fkh	1.65	0.122	0.34	0.683130051063973	0.83
CycJ	Plzf	1.63	0.122	0.34	0.683130051063973	0.83
CycJ	CG8950	1.61	0.122	0.34	0.683130051063973	0.83
CycJ	CG9799	1.6	0.122	0.34	0.683130051063973	0.83
CycJ	gce	1.59	0.122	0.34	0.683130051063973	0.83
CycJ	CG13624	1.53	0.122	0.34	0.683130051063973	0.83
CycJ	CG12236	1.52	0.122	0.34	0.683130051063973	0.83
CycJ	CG3815	1.5	0.122	0.34	0.683130051063973	0.83
CycJ	dac	1.47	0.122	0.34	0.683130051063973	0.83
CycJ	Mlp84B	1.44	0.122	0.34	0.683130051063973	0.83
CycJ	CG8314	1.41	0.122	0.34	0.683130051063973	0.83
CG14971	yem	6.23	0.087	0.25	0.258198889747161	0.55
CG14971	Sry-delta	6.07	0.087	0.25	0.258198889747161	0.55
CG14971	Meics	4.74	0.087	0.25	0.258198889747161	0.55
CG14971	Psc	4.66	0.087	0.25	0.258198889747161	0.55
CG14971	Dip2	3.95	0.087	0.25	0.258198889747161	0.55
CG14971	CG3838	3.51	0.087	0.25	0.258198889747161	0.55
CG14971	mip120	3.07	0.087	0.25	0.258198889747161	0.55
CG14971	Mat1	2.61	0.087	0.25	0.258198889747161	0.55
CG14971	sima	2.38	0.087	0.25	0.258198889747161	0.55
CG14971	zfh1	2.32	0.087	0.25	0.258198889747161	0.55
CG14971	msl-3	2.27	0.087	0.25	0.258198889747161	0.55
CG14971	su(Hw)	2.26	0.087	0.25	0.258198889747161	0.55
CG14971	hng1	2.21	0.087	0.25	0.258198889747161	0.55
CG14971	CG7987	2.15	0.087	0.25	0.258198889747161	0.55
CG14971	CG11696	1.95	0.087	0.25	0.258198889747161	0.55
CG14971	CG6272	1.92	0.087	0.25	0.258198889747161	0.55
CG14971	pdm3	1.79	0.087	0.25	0.258198889747161	0.55
CG14971	Brf	1.78	0.087	0.25	0.258198889747161	0.55
CG14971	MED20	1.76	0.087	0.25	0.258198889747161	0.55
CG14971	Ets97D	1.7	0.087	0.25	0.258198889747161	0.55
CG14971	CG8145	1.7	0.087	0.25	0.258198889747161	0.55
CG14971	Glut4EF	1.68	0.087	0.25	0.258198889747161	0.55
CG14971	Mes4	1.65	0.087	0.25	0.258198889747161	0.55
CG14971	Side	1.6	0.087	0.25	0.258198889747161	0.55
CG14971	abo	1.59	0.087	0.25	0.258198889747161	0.55
CG14971	ey	1.56	0.087	0.25	0.258198889747161	0.55
CG14971	CG11414	1.54	0.087	0.25	0.258198889747161	0.55
CG14971	jumu	1.54	0.087	0.25	0.258198889747161	0.55
CG14971	CG14667	1.47	0.087	0.25	0.258198889747161	0.55
CG14971	crc	1.47	0.087	0.25	0.258198889747161	0.55
CG42324	ssp	5.06	0.253	0.04	0.289414380708153	0.71
CG42324	her	4.11	0.253	0.04	0.289414380708153	0.71
CG42324	CG12942	3.76	0.253	0.04	0.289414380708153	0.71
CG42324	CG6813	3.66	0.253	0.04	0.289414380708153	0.71
CG42324	Psc	2.96	0.253	0.04	0.289414380708153	0.71
CG42324	Dad	2.84	0.253	0.04	0.289414380708153	0.71
CG42324	CG6765	2.77	0.253	0.04	0.289414380708153	0.71
CG42324	Ets97D	2.62	0.253	0.04	0.289414380708153	0.71
CG42324	hth	2.59	0.253	0.04	0.289414380708153	0.71
CG42324	yem	2.51	0.253	0.04	0.289414380708153	0.71
CG42324	ash1	2.43	0.253	0.04	0.289414380708153	0.71
CG42324	kn	2.29	0.253	0.04	0.289414380708153	0.71
CG42324	CG12267	2.15	0.253	0.04	0.289414380708153	0.71
CG42324	CG11317	1.98	0.253	0.04	0.289414380708153	0.71
CG42324	Tip60	1.9	0.253	0.04	0.289414380708153	0.71
CG42324	CG9799	1.89	0.253	0.04	0.289414380708153	0.71
CG42324	achi	1.87	0.253	0.04	0.289414380708153	0.71
CG42324	ap	1.86	0.253	0.04	0.289414380708153	0.71
CG42324	CG6808	1.86	0.253	0.04	0.289414380708153	0.71
CG42324	tup	1.85	0.253	0.04	0.289414380708153	0.71
CG42324	mute	1.8	0.253	0.04	0.289414380708153	0.71
CG42324	Ada2b	1.8	0.253	0.04	0.289414380708153	0.71
CG42324	Glut4EF	1.78	0.253	0.04	0.289414380708153	0.71
CG42324	trem	1.78	0.253	0.04	0.289414380708153	0.71
CG42324	apt	1.75	0.253	0.04	0.289414380708153	0.71
CG42324	Dref	1.72	0.253	0.04	0.289414380708153	0.71
CG42324	CG6254	1.68	0.253	0.04	0.289414380708153	0.71
CG42324	CG8216	1.64	0.253	0.04	0.289414380708153	0.71
CG42324	br	1.61	0.253	0.04	0.289414380708153	0.71
CG42324	mod	1.53	0.253	0.04	0.289414380708153	0.71
ntc	mute	7.29	0.076	-0.12	0.53748384988657	0.56
ntc	nerfin-1	5.91	0.076	-0.12	0.53748384988657	0.56
ntc	CG10274	3.06	0.076	-0.12	0.53748384988657	0.56
ntc	kin17	2.51	0.076	-0.12	0.53748384988657	0.56
ntc	Sox21b	2.42	0.076	-0.12	0.53748384988657	0.56
ntc	esn	2.39	0.076	-0.12	0.53748384988657	0.56
ntc	Mtp	2.32	0.076	-0.12	0.53748384988657	0.56
ntc	dbr	2.27	0.076	-0.12	0.53748384988657	0.56
ntc	CG1024	2.08	0.076	-0.12	0.53748384988657	0.56
ntc	Mef2	1.97	0.076	-0.12	0.53748384988657	0.56
ntc	Mrtf	1.88	0.076	-0.12	0.53748384988657	0.56
ntc	RpIII128	1.88	0.076	-0.12	0.53748384988657	0.56
ntc	CG32105	1.83	0.076	-0.12	0.53748384988657	0.56
ntc	CG2199	1.69	0.076	-0.12	0.53748384988657	0.56
ntc	CG44002	1.68	0.076	-0.12	0.53748384988657	0.56
ntc	CTCF	1.65	0.076	-0.12	0.53748384988657	0.56
ntc	jigr1	1.55	0.076	-0.12	0.53748384988657	0.56
ntc	CG6689	1.54	0.076	-0.12	0.53748384988657	0.56
ntc	Su(var)3-9	1.48	0.076	-0.12	0.53748384988657	0.56
ntc	Rbf	1.47	0.076	-0.12	0.53748384988657	0.56
ntc	Dll	1.42	0.076	-0.12	0.53748384988657	0.56
ntc	CG9799	1.39	0.076	-0.12	0.53748384988657	0.56
ntc	aop	1.37	0.076	-0.12	0.53748384988657	0.56
ntc	CG34422	1.36	0.076	-0.12	0.53748384988657	0.56
ntc	CG33695	1.35	0.076	-0.12	0.53748384988657	0.56
ntc	Plzf	1.34	0.076	-0.12	0.53748384988657	0.56
ntc	TfIIFbeta	1.3	0.076	-0.12	0.53748384988657	0.56
ntc	CG14667	1.29	0.076	-0.12	0.53748384988657	0.56
ntc	wdn	1.29	0.076	-0.12	0.53748384988657	0.56
ntc	her	1.28	0.076	-0.12	0.53748384988657	0.56
IntS10	aop	10.24	0.08	0.28	1	0.99
IntS10	MRG15	10.05	0.08	0.28	1	0.99
IntS10	E2f1	5.18	0.08	0.28	1	0.99
IntS10	CG14710	4.82	0.08	0.28	1	0.99
IntS10	MBD-R2	4.45	0.08	0.28	1	0.99
IntS10	Awh	4.14	0.08	0.28	1	0.99
IntS10	Tfb1	4.06	0.08	0.28	1	0.99
IntS10	e(y)2	3.15	0.08	0.28	1	0.99
IntS10	e(y)3	3.07	0.08	0.28	1	0.99
IntS10	oc	3.04	0.08	0.28	1	0.99
IntS10	Hr96	2.9	0.08	0.28	1	0.99
IntS10	Bug22	2.73	0.08	0.28	1	0.99
IntS10	CG11906	2.72	0.08	0.28	1	0.99
IntS10	CG15601	2.68	0.08	0.28	1	0.99
IntS10	CG14667	2.59	0.08	0.28	1	0.99
IntS10	CG11902	2.51	0.08	0.28	1	0.99
IntS10	dalao	2.45	0.08	0.28	1	0.99
IntS10	CG4707	2.3	0.08	0.28	1	0.99
IntS10	ap	2.27	0.08	0.28	1	0.99
IntS10	Nf-YA	2.25	0.08	0.28	1	0.99
IntS10	bigmax	2.23	0.08	0.28	1	0.99
IntS10	CG9776	2.15	0.08	0.28	1	0.99
IntS10	CR43670	2.14	0.08	0.28	1	0.99
IntS10	Gdi	2.1	0.08	0.28	1	0.99
IntS10	phol	2.08	0.08	0.28	1	0.99
IntS10	scro	2.03	0.08	0.28	1	0.99
IntS10	CG43343	1.97	0.08	0.28	1	0.99
IntS10	TfAP-2	1.96	0.08	0.28	1	0.99
IntS10	CG13624	1.93	0.08	0.28	1	0.99
IntS10	CG10949	1.89	0.08	0.28	1	0.99
CG12006	mod	10.89	0.234	0.48	0.174077655955698	0.26
CG12006	vvl	9.31	0.234	0.48	0.174077655955698	0.26
CG12006	Hr39	5.88	0.234	0.48	0.174077655955698	0.26
CG12006	Mes4	5.58	0.234	0.48	0.174077655955698	0.26
CG12006	Bug22	5.02	0.234	0.48	0.174077655955698	0.26
CG12006	MED22	4.95	0.234	0.48	0.174077655955698	0.26
CG12006	CG4820	4.72	0.234	0.48	0.174077655955698	0.26
CG12006	Met	4.38	0.234	0.48	0.174077655955698	0.26
CG12006	CG11906	4.09	0.234	0.48	0.174077655955698	0.26
CG12006	CG12236	3.83	0.234	0.48	0.174077655955698	0.26
CG12006	Su(H)	3.46	0.234	0.48	0.174077655955698	0.26
CG12006	CG9799	3.26	0.234	0.48	0.174077655955698	0.26
CG12006	Mef2	3.19	0.234	0.48	0.174077655955698	0.26
CG12006	CG4707	2.88	0.234	0.48	0.174077655955698	0.26
CG12006	CG43689	2.87	0.234	0.48	0.174077655955698	0.26
CG12006	Sox102F	2.76	0.234	0.48	0.174077655955698	0.26
CG12006	Glut4EF	2.72	0.234	0.48	0.174077655955698	0.26
CG12006	elB	2.44	0.234	0.48	0.174077655955698	0.26
CG12006	CHES-1-like	2.35	0.234	0.48	0.174077655955698	0.26
CG12006	ZnT49B	2.33	0.234	0.48	0.174077655955698	0.26
CG12006	Acf1	2.33	0.234	0.48	0.174077655955698	0.26
CG12006	CG3163	2.29	0.234	0.48	0.174077655955698	0.26
CG12006	hng1	2.27	0.234	0.48	0.174077655955698	0.26
CG12006	Lim3	2.12	0.234	0.48	0.174077655955698	0.26
CG12006	ecd	2.09	0.234	0.48	0.174077655955698	0.26
CG12006	YL-1	2.05	0.234	0.48	0.174077655955698	0.26
CG12006	l(3)73Ah	2.02	0.234	0.48	0.174077655955698	0.26
CG12006	stwl	2	0.234	0.48	0.174077655955698	0.26
CG12006	bab2	1.96	0.234	0.48	0.174077655955698	0.26
CG12006	abo	1.94	0.234	0.48	0.174077655955698	0.26
Awh	NK7.1	3.43	0.138	0.6	1	0.79
Awh	CG32982	2.15	0.138	0.6	1	0.79
Awh	Rabex-5	1.93	0.138	0.6	1	0.79
Awh	mute	1.85	0.138	0.6	1	0.79
Awh	CG6907	1.67	0.138	0.6	1	0.79
Awh	CG33213	1.45	0.138	0.6	1	0.79
Awh	CG10147	1.42	0.138	0.6	1	0.79
Awh	CG17829	1.41	0.138	0.6	1	0.79
Awh	CG31224	1.39	0.138	0.6	1	0.79
Awh	CG34340	1.39	0.138	0.6	1	0.79
Awh	CG10979	1.38	0.138	0.6	1	0.79
Awh	Asciz	1.38	0.138	0.6	1	0.79
Awh	CG11414	1.37	0.138	0.6	1	0.79
Awh	stck	1.34	0.138	0.6	1	0.79
Awh	CG3163	1.33	0.138	0.6	1	0.79
Awh	Mes4	1.27	0.138	0.6	1	0.79
Awh	yem	1.25	0.138	0.6	1	0.79
Awh	CG12219	1.24	0.138	0.6	1	0.79
Awh	her	1.18	0.138	0.6	1	0.79
Awh	Su(var)3-7	1.16	0.138	0.6	1	0.79
Awh	Cdk8	1.16	0.138	0.6	1	0.79
Awh	CG7386	1.15	0.138	0.6	1	0.79
Awh	CG5033	1.12	0.138	0.6	1	0.79
Awh	Cdc5	1.1	0.138	0.6	1	0.79
Awh	Bap170	1.07	0.138	0.6	1	0.79
Awh	GATAd	1.05	0.138	0.6	1	0.79
Awh	CG11560	1.04	0.138	0.6	1	0.79
Awh	CG10274	1.03	0.138	0.6	1	0.79
Awh	CG7745	1.03	0.138	0.6	1	0.79
Awh	MESR4	1.03	0.138	0.6	1	0.79
Ccz1	MESR4	4.34	0.117	0.15	0.2	0.53
Ccz1	Nufip	4.23	0.117	0.15	0.2	0.53
Ccz1	fkh	4.13	0.117	0.15	0.2	0.53
Ccz1	CG10669	3.9	0.117	0.15	0.2	0.53
Ccz1	sqz	3.53	0.117	0.15	0.2	0.53
Ccz1	pdm3	3.41	0.117	0.15	0.2	0.53
Ccz1	CG7101	3.37	0.117	0.15	0.2	0.53
Ccz1	CG10631	3.35	0.117	0.15	0.2	0.53
Ccz1	CG10274	3.29	0.117	0.15	0.2	0.53
Ccz1	Mitf	3.2	0.117	0.15	0.2	0.53
Ccz1	Su(z)2	3.12	0.117	0.15	0.2	0.53
Ccz1	Mtp	3	0.117	0.15	0.2	0.53
Ccz1	Bap170	2.97	0.117	0.15	0.2	0.53
Ccz1	Brf	2.8	0.117	0.15	0.2	0.53
Ccz1	CG11696	2.73	0.117	0.15	0.2	0.53
Ccz1	Set2	2.71	0.117	0.15	0.2	0.53
Ccz1	CG43689	2.62	0.117	0.15	0.2	0.53
Ccz1	nvy	2.56	0.117	0.15	0.2	0.53
Ccz1	Dip1	2.52	0.117	0.15	0.2	0.53
Ccz1	CG6254	2.47	0.117	0.15	0.2	0.53
Ccz1	CG7818	2.46	0.117	0.15	0.2	0.53
Ccz1	dmrt99B	2.46	0.117	0.15	0.2	0.53
Ccz1	stck	2.4	0.117	0.15	0.2	0.53
Ccz1	Dll	2.4	0.117	0.15	0.2	0.53
Ccz1	hng1	2.26	0.117	0.15	0.2	0.53
Ccz1	ab	2.22	0.117	0.15	0.2	0.53
Ccz1	CG14438	2.21	0.117	0.15	0.2	0.53
Ccz1	CG8578	2.19	0.117	0.15	0.2	0.53
Ccz1	ppl	2.16	0.117	0.15	0.2	0.53
Ccz1	Sce	2.15	0.117	0.15	0.2	0.53
ida	Glut4EF	10.71	0.087	0.68	0.832050294337844	0.25
ida	e(y)1	5.4	0.087	0.68	0.832050294337844	0.25
ida	slim	5.22	0.087	0.68	0.832050294337844	0.25
ida	Atu	4.06	0.087	0.68	0.832050294337844	0.25
ida	Rabex-5	3.49	0.087	0.68	0.832050294337844	0.25
ida	Su(var)3-7	3.41	0.087	0.68	0.832050294337844	0.25
ida	hth	3.29	0.087	0.68	0.832050294337844	0.25
ida	Mtp	2.93	0.087	0.68	0.832050294337844	0.25
ida	CG17568	2.93	0.087	0.68	0.832050294337844	0.25
ida	CG31224	2.83	0.087	0.68	0.832050294337844	0.25
ida	bi	2.53	0.087	0.68	0.832050294337844	0.25
ida	CG10631	2.45	0.087	0.68	0.832050294337844	0.25
ida	foxo	2.44	0.087	0.68	0.832050294337844	0.25
ida	Acf1	2.39	0.087	0.68	0.832050294337844	0.25
ida	CG14441	2.38	0.087	0.68	0.832050294337844	0.25
ida	CG2790	2.34	0.087	0.68	0.832050294337844	0.25
ida	run	2.25	0.087	0.68	0.832050294337844	0.25
ida	Su(var)3-9	2.21	0.087	0.68	0.832050294337844	0.25
ida	CG11723	2.19	0.087	0.68	0.832050294337844	0.25
ida	Trf	2.18	0.087	0.68	0.832050294337844	0.25
ida	CG3726	2.15	0.087	0.68	0.832050294337844	0.25
ida	CG14438	2.1	0.087	0.68	0.832050294337844	0.25
ida	ecd	2.06	0.087	0.68	0.832050294337844	0.25
ida	tara	2	0.087	0.68	0.832050294337844	0.25
ida	MED11	1.96	0.087	0.68	0.832050294337844	0.25
ida	CG6683	1.92	0.087	0.68	0.832050294337844	0.25
ida	CycH	1.85	0.087	0.68	0.832050294337844	0.25
ida	RpIII128	1.8	0.087	0.68	0.832050294337844	0.25
ida	CG8314	1.67	0.087	0.68	0.832050294337844	0.25
ida	CG9650	1.62	0.087	0.68	0.832050294337844	0.25
Eip63F-1	CG12942	8.19	0.221	0.34	0.480384461415261	0.2
Eip63F-1	tio	3.56	0.221	0.34	0.480384461415261	0.2
Eip63F-1	jigr1	3.45	0.221	0.34	0.480384461415261	0.2
Eip63F-1	Plzf	3.42	0.221	0.34	0.480384461415261	0.2
Eip63F-1	Rbsn-5	3.2	0.221	0.34	0.480384461415261	0.2
Eip63F-1	CG33213	3.18	0.221	0.34	0.480384461415261	0.2
Eip63F-1	Pcl	3.14	0.221	0.34	0.480384461415261	0.2
Eip63F-1	CG10209	3.13	0.221	0.34	0.480384461415261	0.2
Eip63F-1	caz	3.09	0.221	0.34	0.480384461415261	0.2
Eip63F-1	CG11414	2.74	0.221	0.34	0.480384461415261	0.2
Eip63F-1	Hr78	2.7	0.221	0.34	0.480384461415261	0.2
Eip63F-1	Mitf	2.67	0.221	0.34	0.480384461415261	0.2
Eip63F-1	CG17829	2.6	0.221	0.34	0.480384461415261	0.2
Eip63F-1	Hr39	2.59	0.221	0.34	0.480384461415261	0.2
Eip63F-1	Su(var)2-HP2	2.58	0.221	0.34	0.480384461415261	0.2
Eip63F-1	CG7101	2.55	0.221	0.34	0.480384461415261	0.2
Eip63F-1	chif	2.38	0.221	0.34	0.480384461415261	0.2
Eip63F-1	CG6276	2.24	0.221	0.34	0.480384461415261	0.2
Eip63F-1	CG10147	2.1	0.221	0.34	0.480384461415261	0.2
Eip63F-1	Tusp	2.09	0.221	0.34	0.480384461415261	0.2
Eip63F-1	CG12267	2.07	0.221	0.34	0.480384461415261	0.2
Eip63F-1	CG15011	2	0.221	0.34	0.480384461415261	0.2
Eip63F-1	CHES-1-like	1.96	0.221	0.34	0.480384461415261	0.2
Eip63F-1	CG11294	1.89	0.221	0.34	0.480384461415261	0.2
Eip63F-1	CG12219	1.88	0.221	0.34	0.480384461415261	0.2
Eip63F-1	CG12236	1.86	0.221	0.34	0.480384461415261	0.2
Eip63F-1	MED15	1.85	0.221	0.34	0.480384461415261	0.2
Eip63F-1	aop	1.81	0.221	0.34	0.480384461415261	0.2
Eip63F-1	CG34422	1.81	0.221	0.34	0.480384461415261	0.2
Eip63F-1	CG9215	1.8	0.221	0.34	0.480384461415261	0.2
CG10866	Dip1	7.97	0.126	-0.19	0.218217890235992	0.71
CG10866	Tusp	4.26	0.126	-0.19	0.218217890235992	0.71
CG10866	CG15601	3.97	0.126	-0.19	0.218217890235992	0.71
CG10866	ash2	3.33	0.126	-0.19	0.218217890235992	0.71
CG10866	kin17	3.02	0.126	-0.19	0.218217890235992	0.71
CG10866	Rbf	2.97	0.126	-0.19	0.218217890235992	0.71
CG10866	trem	2.89	0.126	-0.19	0.218217890235992	0.71
CG10866	CG3281	2.77	0.126	-0.19	0.218217890235992	0.71
CG10866	yem	2.71	0.126	-0.19	0.218217890235992	0.71
CG10866	Acf1	2.57	0.126	-0.19	0.218217890235992	0.71
CG10866	CG3815	2.4	0.126	-0.19	0.218217890235992	0.71
CG10866	Hr96	2.4	0.126	-0.19	0.218217890235992	0.71
CG10866	CG30020	2.38	0.126	-0.19	0.218217890235992	0.71
CG10866	Usf	2.34	0.126	-0.19	0.218217890235992	0.71
CG10866	run	2.22	0.126	-0.19	0.218217890235992	0.71
CG10866	apt	2.17	0.126	-0.19	0.218217890235992	0.71
CG10866	Psc	2.16	0.126	-0.19	0.218217890235992	0.71
CG10866	CG9426	2.11	0.126	-0.19	0.218217890235992	0.71
CG10866	Atac2	2.1	0.126	-0.19	0.218217890235992	0.71
CG10866	ecd	2.04	0.126	-0.19	0.218217890235992	0.71
CG10866	CG14710	2.02	0.126	-0.19	0.218217890235992	0.71
CG10866	CG32700	2	0.126	-0.19	0.218217890235992	0.71
CG10866	CG2199	2	0.126	-0.19	0.218217890235992	0.71
CG10866	CG6808	1.99	0.126	-0.19	0.218217890235992	0.71
CG10866	su(Hw)	1.97	0.126	-0.19	0.218217890235992	0.71
CG10866	zfh2	1.89	0.126	-0.19	0.218217890235992	0.71
CG10866	nerfin-1	1.85	0.126	-0.19	0.218217890235992	0.71
CG10866	ab	1.82	0.126	-0.19	0.218217890235992	0.71
CG10866	bon	1.78	0.126	-0.19	0.218217890235992	0.71
CG10866	CG8924	1.77	0.126	-0.19	0.218217890235992	0.71
CG10863	CG3313	9.47	0.079	0.26	0.53748384988657	0.67
CG10863	Taf5	4.57	0.079	0.26	0.53748384988657	0.67
CG10863	ADD1	4.51	0.079	0.26	0.53748384988657	0.67
CG10863	lov	4.06	0.079	0.26	0.53748384988657	0.67
CG10863	MED20	3.63	0.079	0.26	0.53748384988657	0.67
CG10863	bab2	3.22	0.079	0.26	0.53748384988657	0.67
CG10863	CG10631	3.14	0.079	0.26	0.53748384988657	0.67
CG10863	Dip2	3.09	0.079	0.26	0.53748384988657	0.67
CG10863	CG12768	3.07	0.079	0.26	0.53748384988657	0.67
CG10863	CTCF	2.91	0.079	0.26	0.53748384988657	0.67
CG10863	Atu	2.9	0.079	0.26	0.53748384988657	0.67
CG10863	Gdi	2.86	0.079	0.26	0.53748384988657	0.67
CG10863	CG6907	2.82	0.079	0.26	0.53748384988657	0.67
CG10863	woc	2.69	0.079	0.26	0.53748384988657	0.67
CG10863	CG17186	2.68	0.079	0.26	0.53748384988657	0.67
CG10863	e(y)3	2.67	0.079	0.26	0.53748384988657	0.67
CG10863	Met	2.64	0.079	0.26	0.53748384988657	0.67
CG10863	dalao	2.62	0.079	0.26	0.53748384988657	0.67
CG10863	sage	2.6	0.079	0.26	0.53748384988657	0.67
CG10863	CG10565	2.49	0.079	0.26	0.53748384988657	0.67
CG10863	Elp3	2.48	0.079	0.26	0.53748384988657	0.67
CG10863	CG2611	2.41	0.079	0.26	0.53748384988657	0.67
CG10863	nvy	2.28	0.079	0.26	0.53748384988657	0.67
CG10863	CG4820	2.21	0.079	0.26	0.53748384988657	0.67
CG10863	mor	2.2	0.079	0.26	0.53748384988657	0.67
CG10863	CG17802	2.19	0.079	0.26	0.53748384988657	0.67
CG10863	ph-p	2.09	0.079	0.26	0.53748384988657	0.67
CG10863	phol	2.07	0.079	0.26	0.53748384988657	0.67
CG10863	oc	1.99	0.079	0.26	0.53748384988657	0.67
CG10863	tio	1.96	0.079	0.26	0.53748384988657	0.67
CG14985	CG6163	7.3	0.052	0.01	0.447213595499958	0.51
CG14985	stwl	3.42	0.052	0.01	0.447213595499958	0.51
CG14985	Atf-2	2.55	0.052	0.01	0.447213595499958	0.51
CG14985	ab	2.35	0.052	0.01	0.447213595499958	0.51
CG14985	CG10565	2.32	0.052	0.01	0.447213595499958	0.51
CG14985	Pc	2.15	0.052	0.01	0.447213595499958	0.51
CG14985	spt4	2.14	0.052	0.01	0.447213595499958	0.51
CG14985	MED15	2.03	0.052	0.01	0.447213595499958	0.51
CG14985	CG14711	2.02	0.052	0.01	0.447213595499958	0.51
CG14985	sage	1.97	0.052	0.01	0.447213595499958	0.51
CG14985	CG15601	1.93	0.052	0.01	0.447213595499958	0.51
CG14985	CG7368	1.92	0.052	0.01	0.447213595499958	0.51
CG14985	CrebA	1.88	0.052	0.01	0.447213595499958	0.51
CG14985	erm	1.88	0.052	0.01	0.447213595499958	0.51
CG14985	kin17	1.82	0.052	0.01	0.447213595499958	0.51
CG14985	CG18265	1.72	0.052	0.01	0.447213595499958	0.51
CG14985	mip120	1.67	0.052	0.01	0.447213595499958	0.51
CG14985	polybromo	1.65	0.052	0.01	0.447213595499958	0.51
CG14985	MED18	1.59	0.052	0.01	0.447213595499958	0.51
CG14985	Side	1.58	0.052	0.01	0.447213595499958	0.51
CG14985	vvl	1.57	0.052	0.01	0.447213595499958	0.51
CG14985	CG7518	1.56	0.052	0.01	0.447213595499958	0.51
CG14985	CG7101	1.45	0.052	0.01	0.447213595499958	0.51
CG14985	ash1	1.44	0.052	0.01	0.447213595499958	0.51
CG14985	wdn	1.4	0.052	0.01	0.447213595499958	0.51
CG14985	Bka	1.4	0.052	0.01	0.447213595499958	0.51
CG14985	CG18476	1.39	0.052	0.01	0.447213595499958	0.51
CG14985	Opbp	1.39	0.052	0.01	0.447213595499958	0.51
CG14985	RunxB	1.36	0.052	0.01	0.447213595499958	0.51
CG14985	stck	1.36	0.052	0.01	0.447213595499958	0.51
Gad1	CG11294	9.89	0.392	0.9	1	0.62
Gad1	Ey_Hbn	7.68	0.392	0.9	1	0.62
Gad1	ey	6.27	0.392	0.9	1	0.62
Gad1	mip120	4.47	0.392	0.9	1	0.62
Gad1	dom	4.21	0.392	0.9	1	0.62
Gad1	CG18262	4.01	0.392	0.9	1	0.62
Gad1	CHES-1-like	3.86	0.392	0.9	1	0.62
Gad1	hang	3.66	0.392	0.9	1	0.62
Gad1	CG14441	3.06	0.392	0.9	1	0.62
Gad1	CG17612	3.02	0.392	0.9	1	0.62
Gad1	Mes4	2.72	0.392	0.9	1	0.62
Gad1	CG8159	2.69	0.392	0.9	1	0.62
Gad1	Lim3	2.67	0.392	0.9	1	0.62
Gad1	stc	2.55	0.392	0.9	1	0.62
Gad1	Bug22	2.51	0.392	0.9	1	0.62
Gad1	Taf2	2.41	0.392	0.9	1	0.62
Gad1	Sce	2.36	0.392	0.9	1	0.62
Gad1	CG15601	2.32	0.392	0.9	1	0.62
Gad1	crc	2.14	0.392	0.9	1	0.62
Gad1	hng1	2.03	0.392	0.9	1	0.62
Gad1	Gdi	2.02	0.392	0.9	1	0.62
Gad1	apt	2	0.392	0.9	1	0.62
Gad1	CG15011	1.98	0.392	0.9	1	0.62
Gad1	bigmax	1.92	0.392	0.9	1	0.62
Gad1	su(Hw)	1.91	0.392	0.9	1	0.62
Gad1	CG14438	1.86	0.392	0.9	1	0.62
Gad1	gce	1.85	0.392	0.9	1	0.62
Gad1	Ets97D	1.73	0.392	0.9	1	0.62
Gad1	CG17829	1.72	0.392	0.9	1	0.62
Gad1	Side	1.72	0.392	0.9	1	0.62
CG14989	CG11294	14.68	1.028	0.86	0.832050294337844	0.48
CG14989	Hmx	9.6	1.028	0.86	0.832050294337844	0.48
CG14989	Lim3	8.89	1.028	0.86	0.832050294337844	0.48
CG14989	Side	6.62	1.028	0.86	0.832050294337844	0.48
CG14989	ey	5.65	1.028	0.86	0.832050294337844	0.48
CG14989	Ey_Hbn	5.06	1.028	0.86	0.832050294337844	0.48
CG14989	Su(var)3-7	4.55	1.028	0.86	0.832050294337844	0.48
CG14989	TH1	3.89	1.028	0.86	0.832050294337844	0.48
CG14989	hth	3.77	1.028	0.86	0.832050294337844	0.48
CG14989	MED25	3.69	1.028	0.86	0.832050294337844	0.48
CG14989	GATAd	3.68	1.028	0.86	0.832050294337844	0.48
CG14989	E2f1	3.52	1.028	0.86	0.832050294337844	0.48
CG14989	ZnT49B	3.49	1.028	0.86	0.832050294337844	0.48
CG14989	CG14441	3.4	1.028	0.86	0.832050294337844	0.48
CG14989	Brd8	3.36	1.028	0.86	0.832050294337844	0.48
CG14989	caz	3.25	1.028	0.86	0.832050294337844	0.48
CG14989	phol	3.23	1.028	0.86	0.832050294337844	0.48
CG14989	Hth	3.08	1.028	0.86	0.832050294337844	0.48
CG14989	CG31388	3.02	1.028	0.86	0.832050294337844	0.48
CG14989	pita	3	1.028	0.86	0.832050294337844	0.48
CG14989	ktub	2.82	1.028	0.86	0.832050294337844	0.48
CG14989	CG13894	2.66	1.028	0.86	0.832050294337844	0.48
CG14989	CG10209	2.58	1.028	0.86	0.832050294337844	0.48
CG14989	Hakai	2.4	1.028	0.86	0.832050294337844	0.48
CG14989	her	2.28	1.028	0.86	0.832050294337844	0.48
CG14989	brk	2.19	1.028	0.86	0.832050294337844	0.48
CG14989	yem	2.14	1.028	0.86	0.832050294337844	0.48
CG14989	CG11317	2.11	1.028	0.86	0.832050294337844	0.48
CG14989	MED18	2.11	1.028	0.86	0.832050294337844	0.48
CG14989	slim	2.11	1.028	0.86	0.832050294337844	0.48
CG14995	Glut4EF	6.59	0.122	0.41	0.258198889747161	0.68
CG14995	Psc	6.42	0.122	0.41	0.258198889747161	0.68
CG14995	sima	4.7	0.122	0.41	0.258198889747161	0.68
CG14995	Kdm4A	3.65	0.122	0.41	0.258198889747161	0.68
CG14995	CG11723	3.52	0.122	0.41	0.258198889747161	0.68
CG14995	Usf	3.06	0.122	0.41	0.258198889747161	0.68
CG14995	Hmx	3	0.122	0.41	0.258198889747161	0.68
CG14995	Brd8	2.6	0.122	0.41	0.258198889747161	0.68
CG14995	CG14200	2.48	0.122	0.41	0.258198889747161	0.68
CG14995	MED22	2.36	0.122	0.41	0.258198889747161	0.68
CG14995	Ada2b	2.3	0.122	0.41	0.258198889747161	0.68
CG14995	CG10959	2.22	0.122	0.41	0.258198889747161	0.68
CG14995	CG8159	1.9	0.122	0.41	0.258198889747161	0.68
CG14995	D	1.89	0.122	0.41	0.258198889747161	0.68
CG14995	erm	1.84	0.122	0.41	0.258198889747161	0.68
CG14995	CG45071	1.82	0.122	0.41	0.258198889747161	0.68
CG14995	CG1792	1.75	0.122	0.41	0.258198889747161	0.68
CG14995	CG11294	1.75	0.122	0.41	0.258198889747161	0.68
CG14995	CG11906	1.72	0.122	0.41	0.258198889747161	0.68
CG14995	CG10565	1.69	0.122	0.41	0.258198889747161	0.68
CG14995	ecd	1.69	0.122	0.41	0.258198889747161	0.68
CG14995	CG4936	1.68	0.122	0.41	0.258198889747161	0.68
CG14995	ush	1.67	0.122	0.41	0.258198889747161	0.68
CG14995	ash2	1.66	0.122	0.41	0.258198889747161	0.68
CG14995	CG1647	1.63	0.122	0.41	0.258198889747161	0.68
CG14995	ADD1	1.57	0.122	0.41	0.258198889747161	0.68
CG14995	bab2	1.52	0.122	0.41	0.258198889747161	0.68
CG14995	CG43689	1.52	0.122	0.41	0.258198889747161	0.68
CG14995	CG14711	1.51	0.122	0.41	0.258198889747161	0.68
CG14995	E2f1	1.49	0.122	0.41	0.258198889747161	0.68
Fit1	CR43670	4.95	0.075	-0.11	0.29277002188456	0.44
Fit1	hng1	4.5	0.075	-0.11	0.29277002188456	0.44
Fit1	CG2116	3.72	0.075	-0.11	0.29277002188456	0.44
Fit1	CG9650	3.05	0.075	-0.11	0.29277002188456	0.44
Fit1	Sry-delta	2.83	0.075	-0.11	0.29277002188456	0.44
Fit1	CG10209	2.59	0.075	-0.11	0.29277002188456	0.44
Fit1	CG3815	2.45	0.075	-0.11	0.29277002188456	0.44
Fit1	jing	2.41	0.075	-0.11	0.29277002188456	0.44
Fit1	jigr1	2.35	0.075	-0.11	0.29277002188456	0.44
Fit1	az2	2.1	0.075	-0.11	0.29277002188456	0.44
Fit1	mirr	2.09	0.075	-0.11	0.29277002188456	0.44
Fit1	bi	2.06	0.075	-0.11	0.29277002188456	0.44
Fit1	Kdm2	2.01	0.075	-0.11	0.29277002188456	0.44
Fit1	CG14117	1.85	0.075	-0.11	0.29277002188456	0.44
Fit1	CG5196	1.7	0.075	-0.11	0.29277002188456	0.44
Fit1	CG18476	1.7	0.075	-0.11	0.29277002188456	0.44
Fit1	run	1.69	0.075	-0.11	0.29277002188456	0.44
Fit1	Mrtf	1.68	0.075	-0.11	0.29277002188456	0.44
Fit1	CG12219	1.68	0.075	-0.11	0.29277002188456	0.44
Fit1	caz	1.67	0.075	-0.11	0.29277002188456	0.44
Fit1	Trf	1.64	0.075	-0.11	0.29277002188456	0.44
Fit1	RpIII128	1.58	0.075	-0.11	0.29277002188456	0.44
Fit1	CG6686	1.54	0.075	-0.11	0.29277002188456	0.44
Fit1	Hr78	1.54	0.075	-0.11	0.29277002188456	0.44
Fit1	CG10431	1.53	0.075	-0.11	0.29277002188456	0.44
Fit1	Rabex-5	1.52	0.075	-0.11	0.29277002188456	0.44
Fit1	TfAP-2	1.5	0.075	-0.11	0.29277002188456	0.44
Fit1	Slp_D	1.43	0.075	-0.11	0.29277002188456	0.44
Fit1	su(Hw)	1.4	0.075	-0.11	0.29277002188456	0.44
Fit1	CHES-1-like	1.37	0.075	-0.11	0.29277002188456	0.44
Ack	sim	10.44	0.074	0.31	0.382970843102535	0.27
Ack	Mef2	6.87	0.074	0.31	0.382970843102535	0.27
Ack	luna	4.79	0.074	0.31	0.382970843102535	0.27
Ack	crc	3.83	0.074	0.31	0.382970843102535	0.27
Ack	ush	2.63	0.074	0.31	0.382970843102535	0.27
Ack	Sox21b	2.16	0.074	0.31	0.382970843102535	0.27
Ack	CG6276	2.13	0.074	0.31	0.382970843102535	0.27
Ack	CG3726	2.02	0.074	0.31	0.382970843102535	0.27
Ack	RunxB	2.02	0.074	0.31	0.382970843102535	0.27
Ack	Atac2	1.94	0.074	0.31	0.382970843102535	0.27
Ack	CG14200	1.9	0.074	0.31	0.382970843102535	0.27
Ack	trem	1.81	0.074	0.31	0.382970843102535	0.27
Ack	ecd	1.8	0.074	0.31	0.382970843102535	0.27
Ack	bs	1.77	0.074	0.31	0.382970843102535	0.27
Ack	Pbp95	1.76	0.074	0.31	0.382970843102535	0.27
Ack	CG3313	1.72	0.074	0.31	0.382970843102535	0.27
Ack	rn	1.69	0.074	0.31	0.382970843102535	0.27
Ack	achi	1.62	0.074	0.31	0.382970843102535	0.27
Ack	CG7987	1.58	0.074	0.31	0.382970843102535	0.27
Ack	Sry-delta	1.58	0.074	0.31	0.382970843102535	0.27
Ack	CG11456	1.51	0.074	0.31	0.382970843102535	0.27
Ack	Hr39	1.5	0.074	0.31	0.382970843102535	0.27
Ack	tio	1.49	0.074	0.31	0.382970843102535	0.27
Ack	CG18476	1.49	0.074	0.31	0.382970843102535	0.27
Ack	mute	1.47	0.074	0.31	0.382970843102535	0.27
Ack	e(y)2	1.47	0.074	0.31	0.382970843102535	0.27
Ack	CG1647	1.46	0.074	0.31	0.382970843102535	0.27
Ack	run	1.45	0.074	0.31	0.382970843102535	0.27
Ack	MED18	1.44	0.074	0.31	0.382970843102535	0.27
Ack	CG9799	1.43	0.074	0.31	0.382970843102535	0.27
Ero1L	zfh2	7.48	0.112	-0.09	0.227710017021324	0.3
Ero1L	CTPsyn	6.37	0.112	-0.09	0.227710017021324	0.3
Ero1L	Mlp84B	4.65	0.112	-0.09	0.227710017021324	0.3
Ero1L	her	4.02	0.112	-0.09	0.227710017021324	0.3
Ero1L	CrebA	3.25	0.112	-0.09	0.227710017021324	0.3
Ero1L	CG13894	3.06	0.112	-0.09	0.227710017021324	0.3
Ero1L	Tbp	2.98	0.112	-0.09	0.227710017021324	0.3
Ero1L	Hmg-2	2.97	0.112	-0.09	0.227710017021324	0.3
Ero1L	NfI	2.96	0.112	-0.09	0.227710017021324	0.3
Ero1L	Vsx2	2.88	0.112	-0.09	0.227710017021324	0.3
Ero1L	CG8388	2.68	0.112	-0.09	0.227710017021324	0.3
Ero1L	row	2.59	0.112	-0.09	0.227710017021324	0.3
Ero1L	ph-p	2.49	0.112	-0.09	0.227710017021324	0.3
Ero1L	pdm3	2.42	0.112	-0.09	0.227710017021324	0.3
Ero1L	CG9776	2.37	0.112	-0.09	0.227710017021324	0.3
Ero1L	Met	2.3	0.112	-0.09	0.227710017021324	0.3
Ero1L	CG31224	2.29	0.112	-0.09	0.227710017021324	0.3
Ero1L	CG15601	2.18	0.112	-0.09	0.227710017021324	0.3
Ero1L	Ets97D	2.17	0.112	-0.09	0.227710017021324	0.3
Ero1L	brk	2.07	0.112	-0.09	0.227710017021324	0.3
Ero1L	MBD-R2	2.04	0.112	-0.09	0.227710017021324	0.3
Ero1L	CG4424	2.03	0.112	-0.09	0.227710017021324	0.3
Ero1L	Gdi	1.98	0.112	-0.09	0.227710017021324	0.3
Ero1L	CG7368	1.96	0.112	-0.09	0.227710017021324	0.3
Ero1L	phol	1.9	0.112	-0.09	0.227710017021324	0.3
Ero1L	Bap170	1.87	0.112	-0.09	0.227710017021324	0.3
Ero1L	Su(var)3-9	1.85	0.112	-0.09	0.227710017021324	0.3
Ero1L	MED20	1.85	0.112	-0.09	0.227710017021324	0.3
Ero1L	Mtp	1.8	0.112	-0.09	0.227710017021324	0.3
Ero1L	dm	1.7	0.112	-0.09	0.227710017021324	0.3
CG14997	CG12768	11.16	0.113	0.71	0.53748384988657	0.92
CG14997	CG14710	7.67	0.113	0.71	0.53748384988657	0.92
CG14997	Dll	6.51	0.113	0.71	0.53748384988657	0.92
CG14997	aop	6.3	0.113	0.71	0.53748384988657	0.92
CG14997	Sox102F	4.97	0.113	0.71	0.53748384988657	0.92
CG14997	E2f1	4.88	0.113	0.71	0.53748384988657	0.92
CG14997	NfI	4.84	0.113	0.71	0.53748384988657	0.92
CG14997	CG13624	4.31	0.113	0.71	0.53748384988657	0.92
CG14997	scro	4.1	0.113	0.71	0.53748384988657	0.92
CG14997	ap	4.01	0.113	0.71	0.53748384988657	0.92
CG14997	Glut4EF	3.45	0.113	0.71	0.53748384988657	0.92
CG14997	CG32700	3.39	0.113	0.71	0.53748384988657	0.92
CG14997	Rabex-5	3.33	0.113	0.71	0.53748384988657	0.92
CG14997	TfAP-2	3.29	0.113	0.71	0.53748384988657	0.92
CG14997	kn	3.21	0.113	0.71	0.53748384988657	0.92
CG14997	nerfin-1	3	0.113	0.71	0.53748384988657	0.92
CG14997	lov	2.91	0.113	0.71	0.53748384988657	0.92
CG14997	CG11085	2.85	0.113	0.71	0.53748384988657	0.92
CG14997	CG8216	2.76	0.113	0.71	0.53748384988657	0.92
CG14997	CG2790	2.72	0.113	0.71	0.53748384988657	0.92
CG14997	Bka	2.55	0.113	0.71	0.53748384988657	0.92
CG14997	e(y)3	2.48	0.113	0.71	0.53748384988657	0.92
CG14997	CG15011	2.43	0.113	0.71	0.53748384988657	0.92
CG14997	zfh2	2.41	0.113	0.71	0.53748384988657	0.92
CG14997	CG4820	2.28	0.113	0.71	0.53748384988657	0.92
CG14997	chif	2.24	0.113	0.71	0.53748384988657	0.92
CG14997	CG31388	2.2	0.113	0.71	0.53748384988657	0.92
CG14997	jing	2.19	0.113	0.71	0.53748384988657	0.92
CG14997	Taf2	2.19	0.113	0.71	0.53748384988657	0.92
CG14997	Bap170	2.16	0.113	0.71	0.53748384988657	0.92
ago	CG4854	4.28	0.094	-0.36	0.2	0.5
ago	Atu	3.72	0.094	-0.36	0.2	0.5
ago	CG17803	3.7	0.094	-0.36	0.2	0.5
ago	MTA1-like	3.34	0.094	-0.36	0.2	0.5
ago	az2	3.3	0.094	-0.36	0.2	0.5
ago	CG31224	3.11	0.094	-0.36	0.2	0.5
ago	Mitf	2.91	0.094	-0.36	0.2	0.5
ago	sima	2.89	0.094	-0.36	0.2	0.5
ago	chif	2.78	0.094	-0.36	0.2	0.5
ago	CG2611	2.53	0.094	-0.36	0.2	0.5
ago	CG12236	2.48	0.094	-0.36	0.2	0.5
ago	Atac2	2.46	0.094	-0.36	0.2	0.5
ago	Trf	2.37	0.094	-0.36	0.2	0.5
ago	pita	2.36	0.094	-0.36	0.2	0.5
ago	CG9776	2.31	0.094	-0.36	0.2	0.5
ago	CkIIalpha-i1	2.31	0.094	-0.36	0.2	0.5
ago	mrn	2.3	0.094	-0.36	0.2	0.5
ago	Pbp95	2.24	0.094	-0.36	0.2	0.5
ago	CG3281	2.03	0.094	-0.36	0.2	0.5
ago	hng2	2.02	0.094	-0.36	0.2	0.5
ago	Snoo	1.91	0.094	-0.36	0.2	0.5
ago	CG43689	1.91	0.094	-0.36	0.2	0.5
ago	Pfk	1.89	0.094	-0.36	0.2	0.5
ago	MESR4	1.86	0.094	-0.36	0.2	0.5
ago	GATAd	1.84	0.094	-0.36	0.2	0.5
ago	grau	1.78	0.094	-0.36	0.2	0.5
ago	TfIIFbeta	1.76	0.094	-0.36	0.2	0.5
ago	kin17	1.73	0.094	-0.36	0.2	0.5
ago	Bx	1.72	0.094	-0.36	0.2	0.5
ago	row	1.71	0.094	-0.36	0.2	0.5
CG1265	ZnT49B	5.14	0.064	0.6	0.683130051063973	0.71
CG1265	CR43670	4.63	0.064	0.6	0.683130051063973	0.71
CG1265	CG12267	4.39	0.064	0.6	0.683130051063973	0.71
CG1265	grau	3.79	0.064	0.6	0.683130051063973	0.71
CG1265	MED22	3.49	0.064	0.6	0.683130051063973	0.71
CG1265	MED11	2.98	0.064	0.6	0.683130051063973	0.71
CG1265	Dad	2.9	0.064	0.6	0.683130051063973	0.71
CG1265	mld	2.63	0.064	0.6	0.683130051063973	0.71
CG1265	CG12104	2.6	0.064	0.6	0.683130051063973	0.71
CG1265	ERR	2.54	0.064	0.6	0.683130051063973	0.71
CG1265	Sce	2.38	0.064	0.6	0.683130051063973	0.71
CG1265	Bka	2.18	0.064	0.6	0.683130051063973	0.71
CG1265	CG11085	2.08	0.064	0.6	0.683130051063973	0.71
CG1265	hang	2.06	0.064	0.6	0.683130051063973	0.71
CG1265	CG6272	2.02	0.064	0.6	0.683130051063973	0.71
CG1265	CG15601	2	0.064	0.6	0.683130051063973	0.71
CG1265	Kdm2	1.98	0.064	0.6	0.683130051063973	0.71
CG1265	CG30403	1.8	0.064	0.6	0.683130051063973	0.71
CG1265	CG32982	1.78	0.064	0.6	0.683130051063973	0.71
CG1265	CG6163	1.68	0.064	0.6	0.683130051063973	0.71
CG1265	Mitf	1.63	0.064	0.6	0.683130051063973	0.71
CG1265	Mlp84B	1.61	0.064	0.6	0.683130051063973	0.71
CG1265	CR43671	1.6	0.064	0.6	0.683130051063973	0.71
CG1265	jing	1.57	0.064	0.6	0.683130051063973	0.71
CG1265	tio	1.57	0.064	0.6	0.683130051063973	0.71
CG1265	mTTF	1.54	0.064	0.6	0.683130051063973	0.71
CG1265	CG7928	1.53	0.064	0.6	0.683130051063973	0.71
CG1265	CG4328	1.53	0.064	0.6	0.683130051063973	0.71
CG1265	hbn	1.51	0.064	0.6	0.683130051063973	0.71
CG1265	Xpd	1.49	0.064	0.6	0.683130051063973	0.71
CG1309	CG11696	7.71	0.161	0.77	1	0.29
CG1309	jumu	6.08	0.161	0.77	1	0.29
CG1309	her	5.98	0.161	0.77	1	0.29
CG1309	su(Hw)	4.94	0.161	0.77	1	0.29
CG1309	chif	4.46	0.161	0.77	1	0.29
CG1309	CG3313	3.81	0.161	0.77	1	0.29
CG1309	CG10209	3.57	0.161	0.77	1	0.29
CG1309	Met	3.3	0.161	0.77	1	0.29
CG1309	CG34376	3.17	0.161	0.77	1	0.29
CG1309	Tip60	3.09	0.161	0.77	1	0.29
CG1309	E(var)3-9	2.97	0.161	0.77	1	0.29
CG1309	CG12104	2.9	0.161	0.77	1	0.29
CG1309	ham	2.79	0.161	0.77	1	0.29
CG1309	Fen1	2.68	0.161	0.77	1	0.29
CG1309	ash2	2.61	0.161	0.77	1	0.29
CG1309	Cdk8	2.51	0.161	0.77	1	0.29
CG1309	CG6769	2.45	0.161	0.77	1	0.29
CG1309	Mitf	2.45	0.161	0.77	1	0.29
CG1309	Bug22	2.39	0.161	0.77	1	0.29
CG1309	mod	2.33	0.161	0.77	1	0.29
CG1309	CG12236	2.2	0.161	0.77	1	0.29
CG1309	CG17361	2.19	0.161	0.77	1	0.29
CG1309	bab1	2.17	0.161	0.77	1	0.29
CG1309	Ravus	2.16	0.161	0.77	1	0.29
CG1309	CG4404	2.14	0.161	0.77	1	0.29
CG1309	CG43343	2.1	0.161	0.77	1	0.29
CG1309	NK7.1	2.09	0.161	0.77	1	0.29
CG1309	Sry-delta	2.04	0.161	0.77	1	0.29
CG1309	CG9650	2.02	0.161	0.77	1	0.29
CG1309	Vsx1	1.89	0.161	0.77	1	0.29
CG1319	CG31224	5.39	0.122	0.09	0.258198889747161	0.34
CG1319	CG4328	5.08	0.122	0.09	0.258198889747161	0.34
CG1319	CG7785	4.71	0.122	0.09	0.258198889747161	0.34
CG1319	Trf	4.64	0.122	0.09	0.258198889747161	0.34
CG1319	Tbp	4.51	0.122	0.09	0.258198889747161	0.34
CG1319	CkIIalpha-i1	3.92	0.122	0.09	0.258198889747161	0.34
CG1319	mip120	3.35	0.122	0.09	0.258198889747161	0.34
CG1319	Pfk	2.9	0.122	0.09	0.258198889747161	0.34
CG1319	Dref	2.9	0.122	0.09	0.258198889747161	0.34
CG1319	CG6808	2.57	0.122	0.09	0.258198889747161	0.34
CG1319	Sox102F	2.46	0.122	0.09	0.258198889747161	0.34
CG1319	jing	2.29	0.122	0.09	0.258198889747161	0.34
CG1319	Hakai	2.23	0.122	0.09	0.258198889747161	0.34
CG1319	Su(var)3-9	2.21	0.122	0.09	0.258198889747161	0.34
CG1319	noc	2.2	0.122	0.09	0.258198889747161	0.34
CG1319	CG11456	2.15	0.122	0.09	0.258198889747161	0.34
CG1319	Mlp84B	2.13	0.122	0.09	0.258198889747161	0.34
CG1319	CG7368	2.07	0.122	0.09	0.258198889747161	0.34
CG1319	Pcl	2.03	0.122	0.09	0.258198889747161	0.34
CG1319	ash2	2	0.122	0.09	0.258198889747161	0.34
CG1319	CG1792	1.96	0.122	0.09	0.258198889747161	0.34
CG1319	CG11906	1.95	0.122	0.09	0.258198889747161	0.34
CG1319	CG11695	1.95	0.122	0.09	0.258198889747161	0.34
CG1319	CG8478	1.79	0.122	0.09	0.258198889747161	0.34
CG1319	e(y)3	1.79	0.122	0.09	0.258198889747161	0.34
CG1319	Snoo	1.76	0.122	0.09	0.258198889747161	0.34
CG1319	CG7818	1.74	0.122	0.09	0.258198889747161	0.34
CG1319	Xpd	1.69	0.122	0.09	0.258198889747161	0.34
CG1319	CG14710	1.68	0.122	0.09	0.258198889747161	0.34
CG1319	MBD-R2	1.66	0.122	0.09	0.258198889747161	0.34
DopEcR	ush	11.23	0.351	0.38	0.74535599249993	0.45
DopEcR	luna	7.21	0.351	0.38	0.74535599249993	0.45
DopEcR	gce	5.45	0.351	0.38	0.74535599249993	0.45
DopEcR	Bx	5.17	0.351	0.38	0.74535599249993	0.45
DopEcR	tup	4.97	0.351	0.38	0.74535599249993	0.45
DopEcR	fkh	4.58	0.351	0.38	0.74535599249993	0.45
DopEcR	CG7518	4.04	0.351	0.38	0.74535599249993	0.45
DopEcR	CG5953	3.34	0.351	0.38	0.74535599249993	0.45
DopEcR	sim	3.15	0.351	0.38	0.74535599249993	0.45
DopEcR	spt4	3.02	0.351	0.38	0.74535599249993	0.45
DopEcR	vvl	2.99	0.351	0.38	0.74535599249993	0.45
DopEcR	Xpd	2.94	0.351	0.38	0.74535599249993	0.45
DopEcR	MED20	2.79	0.351	0.38	0.74535599249993	0.45
DopEcR	TfAP-2	2.53	0.351	0.38	0.74535599249993	0.45
DopEcR	RpIII128	2.53	0.351	0.38	0.74535599249993	0.45
DopEcR	Hbn_Opa_Slp	2.46	0.351	0.38	0.74535599249993	0.45
DopEcR	nvy	2.36	0.351	0.38	0.74535599249993	0.45
DopEcR	CG10631	2.34	0.351	0.38	0.74535599249993	0.45
DopEcR	TfIIFbeta	2.24	0.351	0.38	0.74535599249993	0.45
DopEcR	Su(var)3-7	2.15	0.351	0.38	0.74535599249993	0.45
DopEcR	E(var)3-9	2.14	0.351	0.38	0.74535599249993	0.45
DopEcR	Su(z)2	2.13	0.351	0.38	0.74535599249993	0.45
DopEcR	CG11456	2.08	0.351	0.38	0.74535599249993	0.45
DopEcR	phol	2.05	0.351	0.38	0.74535599249993	0.45
DopEcR	CG2790	2.02	0.351	0.38	0.74535599249993	0.45
DopEcR	CG17802	2.01	0.351	0.38	0.74535599249993	0.45
DopEcR	Vsx2	1.99	0.351	0.38	0.74535599249993	0.45
DopEcR	toy	1.92	0.351	0.38	0.74535599249993	0.45
DopEcR	woc	1.91	0.351	0.38	0.74535599249993	0.45
DopEcR	CG17359	1.9	0.351	0.38	0.74535599249993	0.45
CG15019	mod	3.8	0.172	0.76	1	0.59
CG15019	Elp3	3.79	0.172	0.76	1	0.59
CG15019	grau	3.68	0.172	0.76	1	0.59
CG15019	CG15601	3.57	0.172	0.76	1	0.59
CG15019	Sry-delta	3.56	0.172	0.76	1	0.59
CG15019	elB	3.24	0.172	0.76	1	0.59
CG15019	CG2202	3.24	0.172	0.76	1	0.59
CG15019	CG8950	3.23	0.172	0.76	1	0.59
CG15019	CG11085	2.86	0.172	0.76	1	0.59
CG15019	CG9426	2.81	0.172	0.76	1	0.59
CG15019	hng1	2.68	0.172	0.76	1	0.59
CG15019	aop	2.62	0.172	0.76	1	0.59
CG15019	Su(z)12	2.59	0.172	0.76	1	0.59
CG15019	Met	2.44	0.172	0.76	1	0.59
CG15019	CG6769	2.31	0.172	0.76	1	0.59
CG15019	CR43671	2.27	0.172	0.76	1	0.59
CG15019	MED25	2.09	0.172	0.76	1	0.59
CG15019	MESR4	2.09	0.172	0.76	1	0.59
CG15019	E(var)3-9	2.04	0.172	0.76	1	0.59
CG15019	Mef2	2.02	0.172	0.76	1	0.59
CG15019	wdn	2	0.172	0.76	1	0.59
CG15019	CG10274	1.99	0.172	0.76	1	0.59
CG15019	Hr39	1.92	0.172	0.76	1	0.59
CG15019	Usf	1.88	0.172	0.76	1	0.59
CG15019	CG9650	1.85	0.172	0.76	1	0.59
CG15019	CG9948	1.82	0.172	0.76	1	0.59
CG15019	CG34376	1.8	0.172	0.76	1	0.59
CG15019	mrn	1.77	0.172	0.76	1	0.59
CG15019	TH1	1.76	0.172	0.76	1	0.59
CG15019	CG1647	1.75	0.172	0.76	1	0.59
CG42540	pdm3	6.42	0.559	0.02	0.124034734589208	0.01
CG42540	CG1792	5.84	0.559	0.02	0.124034734589208	0.01
CG42540	elB	5.1	0.559	0.02	0.124034734589208	0.01
CG42540	noc	4.94	0.559	0.02	0.124034734589208	0.01
CG42540	CG9650	4.93	0.559	0.02	0.124034734589208	0.01
CG42540	HLH106	4.3	0.559	0.02	0.124034734589208	0.01
CG42540	ash2	4.01	0.559	0.02	0.124034734589208	0.01
CG42540	mld	3.81	0.559	0.02	0.124034734589208	0.01
CG42540	CG12075	2.76	0.559	0.02	0.124034734589208	0.01
CG42540	jumu	2.75	0.559	0.02	0.124034734589208	0.01
CG42540	Snoo	2.62	0.559	0.02	0.124034734589208	0.01
CG42540	stc	2.27	0.559	0.02	0.124034734589208	0.01
CG42540	apt	2.2	0.559	0.02	0.124034734589208	0.01
CG42540	CG9215	2.19	0.559	0.02	0.124034734589208	0.01
CG42540	trem	2.19	0.559	0.02	0.124034734589208	0.01
CG42540	CG42748	2.06	0.559	0.02	0.124034734589208	0.01
CG42540	polybromo	1.91	0.559	0.02	0.124034734589208	0.01
CG42540	CG11560	1.89	0.559	0.02	0.124034734589208	0.01
CG42540	CG14667	1.88	0.559	0.02	0.124034734589208	0.01
CG42540	bab2	1.81	0.559	0.02	0.124034734589208	0.01
CG42540	CG9948	1.78	0.559	0.02	0.124034734589208	0.01
CG42540	Glut4EF	1.76	0.559	0.02	0.124034734589208	0.01
CG42540	Hakai	1.65	0.559	0.02	0.124034734589208	0.01
CG42540	CG11723	1.62	0.559	0.02	0.124034734589208	0.01
CG42540	RpIII128	1.62	0.559	0.02	0.124034734589208	0.01
CG42540	mip120	1.61	0.559	0.02	0.124034734589208	0.01
CG42540	CG30403	1.56	0.559	0.02	0.124034734589208	0.01
CG42540	Brd8	1.55	0.559	0.02	0.124034734589208	0.01
CG42540	CG12768	1.51	0.559	0.02	0.124034734589208	0.01
CG42540	CG6272	1.5	0.559	0.02	0.124034734589208	0.01
Src64B	aop	8.27	0.296	0.7	0.666666666666667	0.78
Src64B	svp	5.1	0.296	0.7	0.666666666666667	0.78
Src64B	MRG15	4.57	0.296	0.7	0.666666666666667	0.78
Src64B	Atf3	4.43	0.296	0.7	0.666666666666667	0.78
Src64B	ab	3.21	0.296	0.7	0.666666666666667	0.78
Src64B	CG12768	2.73	0.296	0.7	0.666666666666667	0.78
Src64B	E(var)3-9	2.23	0.296	0.7	0.666666666666667	0.78
Src64B	foxo	2.23	0.296	0.7	0.666666666666667	0.78
Src64B	dac	2.17	0.296	0.7	0.666666666666667	0.78
Src64B	CG10565	2.12	0.296	0.7	0.666666666666667	0.78
Src64B	erm	1.98	0.296	0.7	0.666666666666667	0.78
Src64B	CG3726	1.95	0.296	0.7	0.666666666666667	0.78
Src64B	ZnT49B	1.94	0.296	0.7	0.666666666666667	0.78
Src64B	Gdi	1.89	0.296	0.7	0.666666666666667	0.78
Src64B	brk	1.89	0.296	0.7	0.666666666666667	0.78
Src64B	YL-1	1.88	0.296	0.7	0.666666666666667	0.78
Src64B	Ada2b	1.88	0.296	0.7	0.666666666666667	0.78
Src64B	danr	1.86	0.296	0.7	0.666666666666667	0.78
Src64B	jing	1.81	0.296	0.7	0.666666666666667	0.78
Src64B	CG13894	1.8	0.296	0.7	0.666666666666667	0.78
Src64B	CG2611	1.8	0.296	0.7	0.666666666666667	0.78
Src64B	CG18476	1.77	0.296	0.7	0.666666666666667	0.78
Src64B	CrebA	1.76	0.296	0.7	0.666666666666667	0.78
Src64B	esn	1.73	0.296	0.7	0.666666666666667	0.78
Src64B	Sox102F	1.73	0.296	0.7	0.666666666666667	0.78
Src64B	Nf-YA	1.69	0.296	0.7	0.666666666666667	0.78
Src64B	CG17803	1.68	0.296	0.7	0.666666666666667	0.78
Src64B	CG34376	1.67	0.296	0.7	0.666666666666667	0.78
Src64B	CycH	1.59	0.296	0.7	0.666666666666667	0.78
Src64B	Su(z)12	1.58	0.296	0.7	0.666666666666667	0.78
Dhc64C	MTA1-like	5.66	0.169	0.07	0.333333333333333	0.35
Dhc64C	Mat1	5.57	0.169	0.07	0.333333333333333	0.35
Dhc64C	CG5033	4.45	0.169	0.07	0.333333333333333	0.35
Dhc64C	Su(var)3-9	3.03	0.169	0.07	0.333333333333333	0.35
Dhc64C	Psc	2.97	0.169	0.07	0.333333333333333	0.35
Dhc64C	Dip2	2.91	0.169	0.07	0.333333333333333	0.35
Dhc64C	Chrac-14	2.8	0.169	0.07	0.333333333333333	0.35
Dhc64C	CG17186	2.79	0.169	0.07	0.333333333333333	0.35
Dhc64C	ERR	2.69	0.169	0.07	0.333333333333333	0.35
Dhc64C	Su(z)12	2.24	0.169	0.07	0.333333333333333	0.35
Dhc64C	Br140	2.19	0.169	0.07	0.333333333333333	0.35
Dhc64C	Cdc5	2.19	0.169	0.07	0.333333333333333	0.35
Dhc64C	trem	2.18	0.169	0.07	0.333333333333333	0.35
Dhc64C	CrebA	2.14	0.169	0.07	0.333333333333333	0.35
Dhc64C	dom	2.13	0.169	0.07	0.333333333333333	0.35
Dhc64C	CG12104	2.07	0.169	0.07	0.333333333333333	0.35
Dhc64C	e(y)3	1.91	0.169	0.07	0.333333333333333	0.35
Dhc64C	CG7818	1.87	0.169	0.07	0.333333333333333	0.35
Dhc64C	CG4553	1.82	0.169	0.07	0.333333333333333	0.35
Dhc64C	Taf10	1.82	0.169	0.07	0.333333333333333	0.35
Dhc64C	Gdi	1.78	0.169	0.07	0.333333333333333	0.35
Dhc64C	Bap170	1.74	0.169	0.07	0.333333333333333	0.35
Dhc64C	ranshi	1.69	0.169	0.07	0.333333333333333	0.35
Dhc64C	CG32105	1.66	0.169	0.07	0.333333333333333	0.35
Dhc64C	CG10949	1.65	0.169	0.07	0.333333333333333	0.35
Dhc64C	CG9426	1.64	0.169	0.07	0.333333333333333	0.35
Dhc64C	MED25	1.63	0.169	0.07	0.333333333333333	0.35
Dhc64C	CG14117	1.59	0.169	0.07	0.333333333333333	0.35
Dhc64C	CG14710	1.59	0.169	0.07	0.333333333333333	0.35
Dhc64C	TfIIFbeta	1.59	0.169	0.07	0.333333333333333	0.35
Aats-leu	sima	5.82	0.1	0.42	0.683130051063973	0.42
Aats-leu	e(y)3	5.69	0.1	0.42	0.683130051063973	0.42
Aats-leu	Gdi	5.51	0.1	0.42	0.683130051063973	0.42
Aats-leu	Rbsn-5	5.3	0.1	0.42	0.683130051063973	0.42
Aats-leu	CG10565	3.92	0.1	0.42	0.683130051063973	0.42
Aats-leu	CG13894	3.61	0.1	0.42	0.683130051063973	0.42
Aats-leu	Hr78	3.21	0.1	0.42	0.683130051063973	0.42
Aats-leu	Plzf	2.94	0.1	0.42	0.683130051063973	0.42
Aats-leu	CG6813	2.88	0.1	0.42	0.683130051063973	0.42
Aats-leu	Nf-YA	2.68	0.1	0.42	0.683130051063973	0.42
Aats-leu	Su(z)2	2.46	0.1	0.42	0.683130051063973	0.42
Aats-leu	Elp3	2.45	0.1	0.42	0.683130051063973	0.42
Aats-leu	Su(var)3-9	2.44	0.1	0.42	0.683130051063973	0.42
Aats-leu	Vsx1	2.41	0.1	0.42	0.683130051063973	0.42
Aats-leu	CG4936	2.32	0.1	0.42	0.683130051063973	0.42
Aats-leu	CG17829	2.3	0.1	0.42	0.683130051063973	0.42
Aats-leu	CG11456	2.19	0.1	0.42	0.683130051063973	0.42
Aats-leu	ADD1	2.19	0.1	0.42	0.683130051063973	0.42
Aats-leu	CG14711	2.18	0.1	0.42	0.683130051063973	0.42
Aats-leu	Ey_Hbn	2.12	0.1	0.42	0.683130051063973	0.42
Aats-leu	Psc	2.1	0.1	0.42	0.683130051063973	0.42
Aats-leu	CG34422	2.08	0.1	0.42	0.683130051063973	0.42
Aats-leu	e(y)2	2.06	0.1	0.42	0.683130051063973	0.42
Aats-leu	ey	2.05	0.1	0.42	0.683130051063973	0.42
Aats-leu	CG11317	1.97	0.1	0.42	0.683130051063973	0.42
Aats-leu	GATAd	1.9	0.1	0.42	0.683130051063973	0.42
Aats-leu	CG3313	1.84	0.1	0.42	0.683130051063973	0.42
Aats-leu	CG31388	1.81	0.1	0.42	0.683130051063973	0.42
Aats-leu	MED25	1.8	0.1	0.42	0.683130051063973	0.42
Aats-leu	Mat1	1.78	0.1	0.42	0.683130051063973	0.42
Con	TfAP-2	5.01	0.988	0	0.0975900072948533	0.9
Con	CG7818	3.43	0.988	0	0.0975900072948533	0.9
Con	wdn	3.42	0.988	0	0.0975900072948533	0.9
Con	sba	3.3	0.988	0	0.0975900072948533	0.9
Con	bab1	3.07	0.988	0	0.0975900072948533	0.9
Con	Octbeta2R	2.87	0.988	0	0.0975900072948533	0.9
Con	CG8145	2.58	0.988	0	0.0975900072948533	0.9
Con	CG5033	2.48	0.988	0	0.0975900072948533	0.9
Con	Taf2	2.44	0.988	0	0.0975900072948533	0.9
Con	CG11906	2.4	0.988	0	0.0975900072948533	0.9
Con	CG17186	2.28	0.988	0	0.0975900072948533	0.9
Con	tsh	2.27	0.988	0	0.0975900072948533	0.9
Con	CG11247	2.24	0.988	0	0.0975900072948533	0.9
Con	bigmax	2.07	0.988	0	0.0975900072948533	0.9
Con	Nufip	2.05	0.988	0	0.0975900072948533	0.9
Con	CG6769	1.99	0.988	0	0.0975900072948533	0.9
Con	CG8578	1.99	0.988	0	0.0975900072948533	0.9
Con	kn	1.94	0.988	0	0.0975900072948533	0.9
Con	Camta	1.92	0.988	0	0.0975900072948533	0.9
Con	dac	1.9	0.988	0	0.0975900072948533	0.9
Con	CG3726	1.86	0.988	0	0.0975900072948533	0.9
Con	phtf	1.83	0.988	0	0.0975900072948533	0.9
Con	CG11695	1.74	0.988	0	0.0975900072948533	0.9
Con	CG31224	1.66	0.988	0	0.0975900072948533	0.9
Con	CG9650	1.65	0.988	0	0.0975900072948533	0.9
Con	crc	1.63	0.988	0	0.0975900072948533	0.9
Con	CG14438	1.61	0.988	0	0.0975900072948533	0.9
Con	Hbn_Opa_Slp	1.57	0.988	0	0.0975900072948533	0.9
Con	Xpd	1.54	0.988	0	0.0975900072948533	0.9
Con	CG6254	1.53	0.988	0	0.0975900072948533	0.9
CG4603	Su(z)12	6.02	0.193	0.21	0.333333333333333	0.49
CG4603	NfI	5.33	0.193	0.21	0.333333333333333	0.49
CG4603	CG18265	4.91	0.193	0.21	0.333333333333333	0.49
CG4603	crc	3.95	0.193	0.21	0.333333333333333	0.49
CG4603	Pbp95	3.21	0.193	0.21	0.333333333333333	0.49
CG4603	CG34340	3.06	0.193	0.21	0.333333333333333	0.49
CG4603	MED4	2.94	0.193	0.21	0.333333333333333	0.49
CG4603	Lim3	2.21	0.193	0.21	0.333333333333333	0.49
CG4603	CG18764	2.16	0.193	0.21	0.333333333333333	0.49
CG4603	bs	2.14	0.193	0.21	0.333333333333333	0.49
CG4603	CG17802	1.99	0.193	0.21	0.333333333333333	0.49
CG4603	CG6907	1.96	0.193	0.21	0.333333333333333	0.49
CG4603	ham	1.91	0.193	0.21	0.333333333333333	0.49
CG4603	Atf3	1.91	0.193	0.21	0.333333333333333	0.49
CG4603	Rbf	1.9	0.193	0.21	0.333333333333333	0.49
CG4603	Cdk8	1.88	0.193	0.21	0.333333333333333	0.49
CG4603	Ets97D	1.84	0.193	0.21	0.333333333333333	0.49
CG4603	apt	1.84	0.193	0.21	0.333333333333333	0.49
CG4603	CG9215	1.82	0.193	0.21	0.333333333333333	0.49
CG4603	CG18476	1.74	0.193	0.21	0.333333333333333	0.49
CG4603	ey	1.73	0.193	0.21	0.333333333333333	0.49
CG4603	CG15601	1.72	0.193	0.21	0.333333333333333	0.49
CG4603	CG8145	1.66	0.193	0.21	0.333333333333333	0.49
CG4603	D	1.66	0.193	0.21	0.333333333333333	0.49
CG4603	CG4936	1.64	0.193	0.21	0.333333333333333	0.49
CG4603	toy	1.61	0.193	0.21	0.333333333333333	0.49
CG4603	E(var)3-9	1.61	0.193	0.21	0.333333333333333	0.49
CG4603	mld	1.59	0.193	0.21	0.333333333333333	0.49
CG4603	Taf5	1.58	0.193	0.21	0.333333333333333	0.49
CG4603	Pfk	1.56	0.193	0.21	0.333333333333333	0.49
CG10674	Lmpt	6.54	0.18	0.52	0.654653670707977	0.48
CG10674	CG10431	4.46	0.18	0.52	0.654653670707977	0.48
CG10674	CG8216	4.21	0.18	0.52	0.654653670707977	0.48
CG10674	NK7.1	3.71	0.18	0.52	0.654653670707977	0.48
CG10674	CG34376	3.3	0.18	0.52	0.654653670707977	0.48
CG10674	CG9799	2.87	0.18	0.52	0.654653670707977	0.48
CG10674	ADD1	2.8	0.18	0.52	0.654653670707977	0.48
CG10674	scro	2.65	0.18	0.52	0.654653670707977	0.48
CG10674	elB	2.61	0.18	0.52	0.654653670707977	0.48
CG10674	CG6813	2.54	0.18	0.52	0.654653670707977	0.48
CG10674	Brd8	2.44	0.18	0.52	0.654653670707977	0.48
CG10674	bi	2.36	0.18	0.52	0.654653670707977	0.48
CG10674	CG14117	2.35	0.18	0.52	0.654653670707977	0.48
CG10674	Gdi	2.25	0.18	0.52	0.654653670707977	0.48
CG10674	Hr39	2.2	0.18	0.52	0.654653670707977	0.48
CG10674	CG31365	2.2	0.18	0.52	0.654653670707977	0.48
CG10674	Glut4EF	2.14	0.18	0.52	0.654653670707977	0.48
CG10674	CG10959	2.13	0.18	0.52	0.654653670707977	0.48
CG10674	CG3281	2.05	0.18	0.52	0.654653670707977	0.48
CG10674	Br140	1.99	0.18	0.52	0.654653670707977	0.48
CG10674	CG10979	1.86	0.18	0.52	0.654653670707977	0.48
CG10674	nvy	1.84	0.18	0.52	0.654653670707977	0.48
CG10674	CG33213	1.75	0.18	0.52	0.654653670707977	0.48
CG10674	Pif1A	1.71	0.18	0.52	0.654653670707977	0.48
CG10674	dac	1.71	0.18	0.52	0.654653670707977	0.48
CG10674	CG32982	1.68	0.18	0.52	0.654653670707977	0.48
CG10674	CG10274	1.66	0.18	0.52	0.654653670707977	0.48
CG10674	CG18764	1.65	0.18	0.52	0.654653670707977	0.48
CG10674	E(var)3-9	1.64	0.18	0.52	0.654653670707977	0.48
CG10674	Brf	1.61	0.18	0.52	0.654653670707977	0.48
CG10671	Gdi	9.54	0.154	0.69	1	0.67
CG10671	trem	8.95	0.154	0.69	1	0.67
CG10671	e(y)3	6.92	0.154	0.69	1	0.67
CG10671	Sry-delta	5.41	0.154	0.69	1	0.67
CG10671	esn	5.14	0.154	0.69	1	0.67
CG10671	kin17	4	0.154	0.69	1	0.67
CG10671	CR43670	3.13	0.154	0.69	1	0.67
CG10671	CG31388	2.97	0.154	0.69	1	0.67
CG10671	Taf2	2.77	0.154	0.69	1	0.67
CG10671	CG6272	2.67	0.154	0.69	1	0.67
CG10671	Tusp	2.58	0.154	0.69	1	0.67
CG10671	Camta	2.52	0.154	0.69	1	0.67
CG10671	Taf5	2.5	0.154	0.69	1	0.67
CG10671	Elp3	2.39	0.154	0.69	1	0.67
CG10671	CG6769	2.27	0.154	0.69	1	0.67
CG10671	CG17806	2.15	0.154	0.69	1	0.67
CG10671	crc	2.07	0.154	0.69	1	0.67
CG10671	Mitf	2.02	0.154	0.69	1	0.67
CG10671	CG4854	1.99	0.154	0.69	1	0.67
CG10671	RunxB	1.97	0.154	0.69	1	0.67
CG10671	NfI	1.92	0.154	0.69	1	0.67
CG10671	CG17568	1.92	0.154	0.69	1	0.67
CG10671	ph-p	1.84	0.154	0.69	1	0.67
CG10671	CG14667	1.84	0.154	0.69	1	0.67
CG10671	woc	1.79	0.154	0.69	1	0.67
CG10671	Hmg-2	1.76	0.154	0.69	1	0.67
CG10671	CG14438	1.75	0.154	0.69	1	0.67
CG10671	CG13624	1.7	0.154	0.69	1	0.67
CG10671	CG7368	1.69	0.154	0.69	1	0.67
CG10671	CG7839	1.68	0.154	0.69	1	0.67
Membrin	grau	7.03	0.084	0.06	0.447213595499958	0.54
Membrin	CG8950	5.6	0.084	0.06	0.447213595499958	0.54
Membrin	wdn	4.5	0.084	0.06	0.447213595499958	0.54
Membrin	Sry-delta	3.34	0.084	0.06	0.447213595499958	0.54
Membrin	Taf5	2.79	0.084	0.06	0.447213595499958	0.54
Membrin	Rabex-5	2.72	0.084	0.06	0.447213595499958	0.54
Membrin	CG12267	2.59	0.084	0.06	0.447213595499958	0.54
Membrin	NK7.1	2.51	0.084	0.06	0.447213595499958	0.54
Membrin	CG4360	2.49	0.084	0.06	0.447213595499958	0.54
Membrin	CTCF	2.44	0.084	0.06	0.447213595499958	0.54
Membrin	MED4	2.34	0.084	0.06	0.447213595499958	0.54
Membrin	CG4707	2.33	0.084	0.06	0.447213595499958	0.54
Membrin	sage	2.22	0.084	0.06	0.447213595499958	0.54
Membrin	stc	1.89	0.084	0.06	0.447213595499958	0.54
Membrin	bon	1.89	0.084	0.06	0.447213595499958	0.54
Membrin	CG30403	1.88	0.084	0.06	0.447213595499958	0.54
Membrin	ranshi	1.83	0.084	0.06	0.447213595499958	0.54
Membrin	CG14667	1.8	0.084	0.06	0.447213595499958	0.54
Membrin	spt4	1.77	0.084	0.06	0.447213595499958	0.54
Membrin	Asciz	1.74	0.084	0.06	0.447213595499958	0.54
Membrin	ZnT49B	1.72	0.084	0.06	0.447213595499958	0.54
Membrin	sba	1.61	0.084	0.06	0.447213595499958	0.54
Membrin	CG9890	1.58	0.084	0.06	0.447213595499958	0.54
Membrin	CG17802	1.56	0.084	0.06	0.447213595499958	0.54
Membrin	CG11906	1.5	0.084	0.06	0.447213595499958	0.54
Membrin	CG8145	1.48	0.084	0.06	0.447213595499958	0.54
Membrin	Br140	1.48	0.084	0.06	0.447213595499958	0.54
Membrin	Taf1	1.46	0.084	0.06	0.447213595499958	0.54
Membrin	CG12768	1.44	0.084	0.06	0.447213595499958	0.54
Membrin	CG14711	1.43	0.084	0.06	0.447213595499958	0.54
CG34391	CG42748	4.99	0.523	0.55	0.832050294337844	0.54
CG34391	CG6813	3.99	0.523	0.55	0.832050294337844	0.54
CG34391	CG7518	3.82	0.523	0.55	0.832050294337844	0.54
CG34391	CG34422	3.74	0.523	0.55	0.832050294337844	0.54
CG34391	CG14438	3.67	0.523	0.55	0.832050294337844	0.54
CG34391	Dip1	3.24	0.523	0.55	0.832050294337844	0.54
CG34391	Tip60	3.02	0.523	0.55	0.832050294337844	0.54
CG34391	CG2611	2.61	0.523	0.55	0.832050294337844	0.54
CG34391	e(y)2	2.58	0.523	0.55	0.832050294337844	0.54
CG34391	Atac2	2.53	0.523	0.55	0.832050294337844	0.54
CG34391	CG8388	2.5	0.523	0.55	0.832050294337844	0.54
CG34391	Taf2	2.48	0.523	0.55	0.832050294337844	0.54
CG34391	Set2	2.46	0.523	0.55	0.832050294337844	0.54
CG34391	Brf	2.33	0.523	0.55	0.832050294337844	0.54
CG34391	Side	2.28	0.523	0.55	0.832050294337844	0.54
CG34391	CG31224	2.08	0.523	0.55	0.832050294337844	0.54
CG34391	CG10565	2.02	0.523	0.55	0.832050294337844	0.54
CG34391	CTPsyn	1.95	0.523	0.55	0.832050294337844	0.54
CG34391	Vsx1	1.94	0.523	0.55	0.832050294337844	0.54
CG34391	CG17361	1.86	0.523	0.55	0.832050294337844	0.54
CG34391	Meics	1.83	0.523	0.55	0.832050294337844	0.54
CG34391	Hmx	1.77	0.523	0.55	0.832050294337844	0.54
CG34391	danr	1.75	0.523	0.55	0.832050294337844	0.54
CG34391	CG10274	1.74	0.523	0.55	0.832050294337844	0.54
CG34391	pita	1.73	0.523	0.55	0.832050294337844	0.54
CG34391	esn	1.71	0.523	0.55	0.832050294337844	0.54
CG34391	CG11247	1.66	0.523	0.55	0.832050294337844	0.54
CG34391	grau	1.66	0.523	0.55	0.832050294337844	0.54
CG34391	CG3163	1.65	0.523	0.55	0.832050294337844	0.54
CG34391	CG2202	1.64	0.523	0.55	0.832050294337844	0.54
blanks	Rabex-5	3.21	0.089	0.03	0.29277002188456	0.07
blanks	CG14438	2.64	0.089	0.03	0.29277002188456	0.07
blanks	CG6254	2.52	0.089	0.03	0.29277002188456	0.07
blanks	CG44247	2.14	0.089	0.03	0.29277002188456	0.07
blanks	tio	2.12	0.089	0.03	0.29277002188456	0.07
blanks	tef	2.11	0.089	0.03	0.29277002188456	0.07
blanks	CG5033	2.04	0.089	0.03	0.29277002188456	0.07
blanks	Hr39	1.83	0.089	0.03	0.29277002188456	0.07
blanks	CG43343	1.71	0.089	0.03	0.29277002188456	0.07
blanks	e(y)2	1.68	0.089	0.03	0.29277002188456	0.07
blanks	Mat1	1.67	0.089	0.03	0.29277002188456	0.07
blanks	CG44002	1.61	0.089	0.03	0.29277002188456	0.07
blanks	CG9650	1.55	0.089	0.03	0.29277002188456	0.07
blanks	Su(var)2-HP2	1.54	0.089	0.03	0.29277002188456	0.07
blanks	tsh	1.5	0.089	0.03	0.29277002188456	0.07
blanks	CG4328	1.46	0.089	0.03	0.29277002188456	0.07
blanks	CG17802	1.45	0.089	0.03	0.29277002188456	0.07
blanks	CkIIalpha-i1	1.45	0.089	0.03	0.29277002188456	0.07
blanks	su(Hw)	1.44	0.089	0.03	0.29277002188456	0.07
blanks	Su(var)3-7	1.43	0.089	0.03	0.29277002188456	0.07
blanks	CG32105	1.42	0.089	0.03	0.29277002188456	0.07
blanks	CG6907	1.41	0.089	0.03	0.29277002188456	0.07
blanks	bsh	1.41	0.089	0.03	0.29277002188456	0.07
blanks	pfk	1.41	0.089	0.03	0.29277002188456	0.07
blanks	Bx	1.4	0.089	0.03	0.29277002188456	0.07
blanks	achi	1.39	0.089	0.03	0.29277002188456	0.07
blanks	Mes4	1.39	0.089	0.03	0.29277002188456	0.07
blanks	fkh	1.39	0.089	0.03	0.29277002188456	0.07
blanks	phtf	1.38	0.089	0.03	0.29277002188456	0.07
blanks	stck	1.35	0.089	0.03	0.29277002188456	0.07
Sucb	Hakai	7.21	0.157	0.08	0.447213595499958	0.36
Sucb	CG11294	6.51	0.157	0.08	0.447213595499958	0.36
Sucb	CG11695	5.72	0.157	0.08	0.447213595499958	0.36
Sucb	chif	4.8	0.157	0.08	0.447213595499958	0.36
Sucb	hng2	4.42	0.157	0.08	0.447213595499958	0.36
Sucb	Vsx1	3.49	0.157	0.08	0.447213595499958	0.36
Sucb	CG5196	3.4	0.157	0.08	0.447213595499958	0.36
Sucb	Side	3.27	0.157	0.08	0.447213595499958	0.36
Sucb	RpIII128	3.24	0.157	0.08	0.447213595499958	0.36
Sucb	hth	3.22	0.157	0.08	0.447213595499958	0.36
Sucb	scro	2.99	0.157	0.08	0.447213595499958	0.36
Sucb	Hmx	2.83	0.157	0.08	0.447213595499958	0.36
Sucb	Tip60	2.73	0.157	0.08	0.447213595499958	0.36
Sucb	Mitf	2.73	0.157	0.08	0.447213595499958	0.36
Sucb	CG45071	2.65	0.157	0.08	0.447213595499958	0.36
Sucb	CG14441	2.62	0.157	0.08	0.447213595499958	0.36
Sucb	mld	2.54	0.157	0.08	0.447213595499958	0.36
Sucb	CG3726	2.23	0.157	0.08	0.447213595499958	0.36
Sucb	jigr1	2.23	0.157	0.08	0.447213595499958	0.36
Sucb	luna	2.21	0.157	0.08	0.447213595499958	0.36
Sucb	Rabex-5	2.17	0.157	0.08	0.447213595499958	0.36
Sucb	CG9890	2.07	0.157	0.08	0.447213595499958	0.36
Sucb	su(Hw)	2.04	0.157	0.08	0.447213595499958	0.36
Sucb	ZnT49B	2.03	0.157	0.08	0.447213595499958	0.36
Sucb	CG44247	2.03	0.157	0.08	0.447213595499958	0.36
Sucb	lov	1.97	0.157	0.08	0.447213595499958	0.36
Sucb	CG4553	1.96	0.157	0.08	0.447213595499958	0.36
Sucb	dmrt99B	1.92	0.157	0.08	0.447213595499958	0.36
Sucb	ADD1	1.91	0.157	0.08	0.447213595499958	0.36
Sucb	ttk	1.89	0.157	0.08	0.447213595499958	0.36
Sras	Lmpt	4.41	0.108	0.57	1	0.81
Sras	ZnT49B	3.67	0.108	0.57	1	0.81
Sras	Tbp	3.4	0.108	0.57	1	0.81
Sras	bs	3.28	0.108	0.57	1	0.81
Sras	grau	3.14	0.108	0.57	1	0.81
Sras	pdm3	2.69	0.108	0.57	1	0.81
Sras	CG32700	2.42	0.108	0.57	1	0.81
Sras	CG44002	2.39	0.108	0.57	1	0.81
Sras	CG6689	2.38	0.108	0.57	1	0.81
Sras	CG3815	2.38	0.108	0.57	1	0.81
Sras	CG11247	2.34	0.108	0.57	1	0.81
Sras	msl-3	2.21	0.108	0.57	1	0.81
Sras	CG10979	2.11	0.108	0.57	1	0.81
Sras	HLH106	2.1	0.108	0.57	1	0.81
Sras	CG3163	1.98	0.108	0.57	1	0.81
Sras	CG17806	1.97	0.108	0.57	1	0.81
Sras	Bka	1.86	0.108	0.57	1	0.81
Sras	CG10959	1.86	0.108	0.57	1	0.81
Sras	CG33695	1.83	0.108	0.57	1	0.81
Sras	ecd	1.79	0.108	0.57	1	0.81
Sras	Trf	1.78	0.108	0.57	1	0.81
Sras	CG17186	1.78	0.108	0.57	1	0.81
Sras	CG6808	1.76	0.108	0.57	1	0.81
Sras	CG14712	1.75	0.108	0.57	1	0.81
Sras	CG7745	1.75	0.108	0.57	1	0.81
Sras	Octbeta2R	1.73	0.108	0.57	1	0.81
Sras	Hbn_Opa_Slp	1.71	0.108	0.57	1	0.81
Sras	CG17612	1.7	0.108	0.57	1	0.81
Sras	CG14200	1.68	0.108	0.57	1	0.81
Sras	YL-1	1.67	0.108	0.57	1	0.81
CG10590	CG7839	4.98	0.216	0.37	0.428571428571429	0.77
CG10590	CG6272	4.07	0.216	0.37	0.428571428571429	0.77
CG10590	TfIIFbeta	3.03	0.216	0.37	0.428571428571429	0.77
CG10590	dom	2.88	0.216	0.37	0.428571428571429	0.77
CG10590	RpIII128	2.73	0.216	0.37	0.428571428571429	0.77
CG10590	CG9650	2.72	0.216	0.37	0.428571428571429	0.77
CG10590	Hr39	2.7	0.216	0.37	0.428571428571429	0.77
CG10590	CG18476	2.57	0.216	0.37	0.428571428571429	0.77
CG10590	Xpd	2.39	0.216	0.37	0.428571428571429	0.77
CG10590	CG2790	2.27	0.216	0.37	0.428571428571429	0.77
CG10590	CG18764	2.21	0.216	0.37	0.428571428571429	0.77
CG10590	tio	2.19	0.216	0.37	0.428571428571429	0.77
CG10590	Sry-delta	2.15	0.216	0.37	0.428571428571429	0.77
CG10590	Br140	2.12	0.216	0.37	0.428571428571429	0.77
CG10590	sqz	2.12	0.216	0.37	0.428571428571429	0.77
CG10590	ash2	1.8	0.216	0.37	0.428571428571429	0.77
CG10590	ttk	1.69	0.216	0.37	0.428571428571429	0.77
CG10590	mod	1.67	0.216	0.37	0.428571428571429	0.77
CG10590	Hmx	1.67	0.216	0.37	0.428571428571429	0.77
CG10590	Meics	1.65	0.216	0.37	0.428571428571429	0.77
CG10590	Taf5	1.63	0.216	0.37	0.428571428571429	0.77
CG10590	CG2202	1.63	0.216	0.37	0.428571428571429	0.77
CG10590	CG10979	1.55	0.216	0.37	0.428571428571429	0.77
CG10590	CG10274	1.54	0.216	0.37	0.428571428571429	0.77
CG10590	Tbp	1.48	0.216	0.37	0.428571428571429	0.77
CG10590	CG11902	1.45	0.216	0.37	0.428571428571429	0.77
CG10590	CG6276	1.43	0.216	0.37	0.428571428571429	0.77
CG10590	danr	1.42	0.216	0.37	0.428571428571429	0.77
CG10590	CG8950	1.41	0.216	0.37	0.428571428571429	0.77
CG10590	ash1	1.37	0.216	0.37	0.428571428571429	0.77
Eaf6	CG9932	8.09	0.116	-0.29	0.149071198499986	0.14
Eaf6	RunxB	7.06	0.116	-0.29	0.149071198499986	0.14
Eaf6	CG16863	3.36	0.116	-0.29	0.149071198499986	0.14
Eaf6	CG8159	3.27	0.116	-0.29	0.149071198499986	0.14
Eaf6	CG32700	2.77	0.116	-0.29	0.149071198499986	0.14
Eaf6	CG14667	2.46	0.116	-0.29	0.149071198499986	0.14
Eaf6	mTTF	2.45	0.116	-0.29	0.149071198499986	0.14
Eaf6	TfIIEalpha	2.39	0.116	-0.29	0.149071198499986	0.14
Eaf6	sba	2.37	0.116	-0.29	0.149071198499986	0.14
Eaf6	CG2199	2.08	0.116	-0.29	0.149071198499986	0.14
Eaf6	CG9305	2.03	0.116	-0.29	0.149071198499986	0.14
Eaf6	CG6907	1.97	0.116	-0.29	0.149071198499986	0.14
Eaf6	Vsx2	1.85	0.116	-0.29	0.149071198499986	0.14
Eaf6	E(var)3-9	1.84	0.116	-0.29	0.149071198499986	0.14
Eaf6	Mlp84B	1.82	0.116	-0.29	0.149071198499986	0.14
Eaf6	CG11906	1.81	0.116	-0.29	0.149071198499986	0.14
Eaf6	Kdm2	1.78	0.116	-0.29	0.149071198499986	0.14
Eaf6	CG8314	1.75	0.116	-0.29	0.149071198499986	0.14
Eaf6	CG7818	1.72	0.116	-0.29	0.149071198499986	0.14
Eaf6	CG11294	1.72	0.116	-0.29	0.149071198499986	0.14
Eaf6	hng2	1.72	0.116	-0.29	0.149071198499986	0.14
Eaf6	CG10565	1.68	0.116	-0.29	0.149071198499986	0.14
Eaf6	jigr1	1.67	0.116	-0.29	0.149071198499986	0.14
Eaf6	Atf-2	1.65	0.116	-0.29	0.149071198499986	0.14
Eaf6	CG17186	1.62	0.116	-0.29	0.149071198499986	0.14
Eaf6	CG7785	1.62	0.116	-0.29	0.149071198499986	0.14
Eaf6	Camta	1.53	0.116	-0.29	0.149071198499986	0.14
Eaf6	jing	1.5	0.116	-0.29	0.149071198499986	0.14
Eaf6	bs	1.5	0.116	-0.29	0.149071198499986	0.14
Eaf6	ey	1.48	0.116	-0.29	0.149071198499986	0.14
Ppat-Dpck	HLH106	6.59	0.083	0.11	0.29277002188456	0.29
Ppat-Dpck	Pif1A	5.81	0.083	0.11	0.29277002188456	0.29
Ppat-Dpck	Brd8	4.57	0.083	0.11	0.29277002188456	0.29
Ppat-Dpck	CG4360	4.47	0.083	0.11	0.29277002188456	0.29
Ppat-Dpck	esn	4.24	0.083	0.11	0.29277002188456	0.29
Ppat-Dpck	TfIIEalpha	4.17	0.083	0.11	0.29277002188456	0.29
Ppat-Dpck	pfk	4.12	0.083	0.11	0.29277002188456	0.29
Ppat-Dpck	apt	3.44	0.083	0.11	0.29277002188456	0.29
Ppat-Dpck	MESR4	3.37	0.083	0.11	0.29277002188456	0.29
Ppat-Dpck	CG8314	3.36	0.083	0.11	0.29277002188456	0.29
Ppat-Dpck	CG4936	3.03	0.083	0.11	0.29277002188456	0.29
Ppat-Dpck	CG10147	3.02	0.083	0.11	0.29277002188456	0.29
Ppat-Dpck	CG33695	2.67	0.083	0.11	0.29277002188456	0.29
Ppat-Dpck	bi	2.4	0.083	0.11	0.29277002188456	0.29
Ppat-Dpck	D	2.4	0.083	0.11	0.29277002188456	0.29
Ppat-Dpck	ktub	2.38	0.083	0.11	0.29277002188456	0.29
Ppat-Dpck	CG32700	2.36	0.083	0.11	0.29277002188456	0.29
Ppat-Dpck	CTPsyn	2.36	0.083	0.11	0.29277002188456	0.29
Ppat-Dpck	pita	2.24	0.083	0.11	0.29277002188456	0.29
Ppat-Dpck	CG9799	2.2	0.083	0.11	0.29277002188456	0.29
Ppat-Dpck	trem	2.2	0.083	0.11	0.29277002188456	0.29
Ppat-Dpck	CG6272	2.16	0.083	0.11	0.29277002188456	0.29
Ppat-Dpck	TFAM	2.15	0.083	0.11	0.29277002188456	0.29
Ppat-Dpck	CG15011	2.15	0.083	0.11	0.29277002188456	0.29
Ppat-Dpck	NfI	2.13	0.083	0.11	0.29277002188456	0.29
Ppat-Dpck	Gdi	2.07	0.083	0.11	0.29277002188456	0.29
Ppat-Dpck	fd59A	2.06	0.083	0.11	0.29277002188456	0.29
Ppat-Dpck	Lim3	2.05	0.083	0.11	0.29277002188456	0.29
Ppat-Dpck	ash2	1.99	0.083	0.11	0.29277002188456	0.29
Ppat-Dpck	Rbsn-5	1.99	0.083	0.11	0.29277002188456	0.29
vito	dve	5.22	0.08	0.24	0.53748384988657	0.62
vito	gce	4.33	0.08	0.24	0.53748384988657	0.62
vito	Nufip	3.92	0.08	0.24	0.53748384988657	0.62
vito	CG6769	3.35	0.08	0.24	0.53748384988657	0.62
vito	CG9799	2.94	0.08	0.24	0.53748384988657	0.62
vito	pros	2.69	0.08	0.24	0.53748384988657	0.62
vito	CG8314	2.59	0.08	0.24	0.53748384988657	0.62
vito	CG44247	2.39	0.08	0.24	0.53748384988657	0.62
vito	CG2889	2.35	0.08	0.24	0.53748384988657	0.62
vito	Bap170	2.32	0.08	0.24	0.53748384988657	0.62
vito	pfk	2.21	0.08	0.24	0.53748384988657	0.62
vito	Sry-delta	2.18	0.08	0.24	0.53748384988657	0.62
vito	CG44002	2.09	0.08	0.24	0.53748384988657	0.62
vito	CG43689	2.05	0.08	0.24	0.53748384988657	0.62
vito	mirr	2.03	0.08	0.24	0.53748384988657	0.62
vito	svp	1.98	0.08	0.24	0.53748384988657	0.62
vito	CG14441	1.97	0.08	0.24	0.53748384988657	0.62
vito	hbn	1.97	0.08	0.24	0.53748384988657	0.62
vito	CG13775	1.93	0.08	0.24	0.53748384988657	0.62
vito	CG17802	1.9	0.08	0.24	0.53748384988657	0.62
vito	ush	1.89	0.08	0.24	0.53748384988657	0.62
vito	CG4936	1.87	0.08	0.24	0.53748384988657	0.62
vito	MTA1-like	1.84	0.08	0.24	0.53748384988657	0.62
vito	CTCF	1.8	0.08	0.24	0.53748384988657	0.62
vito	Dad	1.79	0.08	0.24	0.53748384988657	0.62
vito	Rbf	1.78	0.08	0.24	0.53748384988657	0.62
vito	CG1024	1.74	0.08	0.24	0.53748384988657	0.62
vito	Octbeta2R	1.7	0.08	0.24	0.53748384988657	0.62
vito	MED22	1.69	0.08	0.24	0.53748384988657	0.62
vito	MED18	1.64	0.08	0.24	0.53748384988657	0.62
Bre1	msl-3	4.79	0.113	-0.24	0.227710017021324	0.39
Bre1	esn	3.59	0.113	-0.24	0.227710017021324	0.39
Bre1	Bx	3.47	0.113	-0.24	0.227710017021324	0.39
Bre1	CG14441	2.97	0.113	-0.24	0.227710017021324	0.39
Bre1	CG3815	2.88	0.113	-0.24	0.227710017021324	0.39
Bre1	Atac2	2.65	0.113	-0.24	0.227710017021324	0.39
Bre1	CG6163	2.6	0.113	-0.24	0.227710017021324	0.39
Bre1	CG17359	2.59	0.113	-0.24	0.227710017021324	0.39
Bre1	noc	2.54	0.113	-0.24	0.227710017021324	0.39
Bre1	CG18265	2.51	0.113	-0.24	0.227710017021324	0.39
Bre1	luna	2.33	0.113	-0.24	0.227710017021324	0.39
Bre1	CG6276	2.29	0.113	-0.24	0.227710017021324	0.39
Bre1	dom	2.21	0.113	-0.24	0.227710017021324	0.39
Bre1	Hmx	2.1	0.113	-0.24	0.227710017021324	0.39
Bre1	CTCF	2.09	0.113	-0.24	0.227710017021324	0.39
Bre1	CG11902	2.06	0.113	-0.24	0.227710017021324	0.39
Bre1	ush	2.03	0.113	-0.24	0.227710017021324	0.39
Bre1	CG1647	2.02	0.113	-0.24	0.227710017021324	0.39
Bre1	slim	2.01	0.113	-0.24	0.227710017021324	0.39
Bre1	CG2889	1.99	0.113	-0.24	0.227710017021324	0.39
Bre1	ttk	1.96	0.113	-0.24	0.227710017021324	0.39
Bre1	ph-p	1.91	0.113	-0.24	0.227710017021324	0.39
Bre1	CG9799	1.88	0.113	-0.24	0.227710017021324	0.39
Bre1	mute	1.85	0.113	-0.24	0.227710017021324	0.39
Bre1	elB	1.84	0.113	-0.24	0.227710017021324	0.39
Bre1	CG14965	1.73	0.113	-0.24	0.227710017021324	0.39
Bre1	CG15601	1.71	0.113	-0.24	0.227710017021324	0.39
Bre1	Hmg-2	1.66	0.113	-0.24	0.227710017021324	0.39
Bre1	Glut4EF	1.65	0.113	-0.24	0.227710017021324	0.39
Bre1	nvy	1.63	0.113	-0.24	0.227710017021324	0.39
CG5537	bon	6.02	0.097	0.46	0.683130051063973	0.69
CG5537	CG15011	3.8	0.097	0.46	0.683130051063973	0.69
CG5537	CG3815	3.7	0.097	0.46	0.683130051063973	0.69
CG5537	CG9426	3.12	0.097	0.46	0.683130051063973	0.69
CG5537	mld	3.07	0.097	0.46	0.683130051063973	0.69
CG5537	CG12104	2.99	0.097	0.46	0.683130051063973	0.69
CG5537	Chrac-16	2.79	0.097	0.46	0.683130051063973	0.69
CG5537	MED18	2.77	0.097	0.46	0.683130051063973	0.69
CG5537	Ets97D	2.74	0.097	0.46	0.683130051063973	0.69
CG5537	l(3)73Ah	2.47	0.097	0.46	0.683130051063973	0.69
CG5537	TfIIFbeta	2.31	0.097	0.46	0.683130051063973	0.69
CG5537	bi	2.19	0.097	0.46	0.683130051063973	0.69
CG5537	pros	2.13	0.097	0.46	0.683130051063973	0.69
CG5537	Br140	2.12	0.097	0.46	0.683130051063973	0.69
CG5537	Su(var)2-HP2	2.1	0.097	0.46	0.683130051063973	0.69
CG5537	CG17361	2.07	0.097	0.46	0.683130051063973	0.69
CG5537	Sry-delta	2.07	0.097	0.46	0.683130051063973	0.69
CG5537	CG2202	2.02	0.097	0.46	0.683130051063973	0.69
CG5537	CG33213	1.95	0.097	0.46	0.683130051063973	0.69
CG5537	MED15	1.83	0.097	0.46	0.683130051063973	0.69
CG5537	CG10979	1.79	0.097	0.46	0.683130051063973	0.69
CG5537	Hr96	1.74	0.097	0.46	0.683130051063973	0.69
CG5537	MED22	1.73	0.097	0.46	0.683130051063973	0.69
CG5537	Hr78	1.71	0.097	0.46	0.683130051063973	0.69
CG5537	chif	1.7	0.097	0.46	0.683130051063973	0.69
CG5537	SoxN	1.7	0.097	0.46	0.683130051063973	0.69
CG5537	CG11560	1.68	0.097	0.46	0.683130051063973	0.69
CG5537	E(var)3-9	1.67	0.097	0.46	0.683130051063973	0.69
CG5537	crc	1.63	0.097	0.46	0.683130051063973	0.69
CG5537	CG3163	1.63	0.097	0.46	0.683130051063973	0.69
vn	CG7928	7.55	0.179	-0.21	0.124034734589208	0.03
vn	CG7839	3.85	0.179	-0.21	0.124034734589208	0.03
vn	CG6769	2.97	0.179	-0.21	0.124034734589208	0.03
vn	ZnT49B	2.96	0.179	-0.21	0.124034734589208	0.03
vn	Su(H)	2.91	0.179	-0.21	0.124034734589208	0.03
vn	Tbp	2.62	0.179	-0.21	0.124034734589208	0.03
vn	jing	2.57	0.179	-0.21	0.124034734589208	0.03
vn	CG17568	2.5	0.179	-0.21	0.124034734589208	0.03
vn	CG9305	2.22	0.179	-0.21	0.124034734589208	0.03
vn	CG5953	2.19	0.179	-0.21	0.124034734589208	0.03
vn	aop	2.15	0.179	-0.21	0.124034734589208	0.03
vn	CG6272	2.02	0.179	-0.21	0.124034734589208	0.03
vn	Hth_Opa	1.99	0.179	-0.21	0.124034734589208	0.03
vn	CG1024	1.97	0.179	-0.21	0.124034734589208	0.03
vn	CG7101	1.9	0.179	-0.21	0.124034734589208	0.03
vn	Sce	1.8	0.179	-0.21	0.124034734589208	0.03
vn	TfAP-2	1.71	0.179	-0.21	0.124034734589208	0.03
vn	CG6254	1.67	0.179	-0.21	0.124034734589208	0.03
vn	Octbeta2R	1.64	0.179	-0.21	0.124034734589208	0.03
vn	CG44247	1.61	0.179	-0.21	0.124034734589208	0.03
vn	CG4936	1.54	0.179	-0.21	0.124034734589208	0.03
vn	zfh1	1.53	0.179	-0.21	0.124034734589208	0.03
vn	CG3815	1.47	0.179	-0.21	0.124034734589208	0.03
vn	Brd8	1.46	0.179	-0.21	0.124034734589208	0.03
vn	dbr	1.44	0.179	-0.21	0.124034734589208	0.03
vn	ecd	1.41	0.179	-0.21	0.124034734589208	0.03
vn	MED25	1.41	0.179	-0.21	0.124034734589208	0.03
vn	CG33695	1.4	0.179	-0.21	0.124034734589208	0.03
vn	CG6907	1.4	0.179	-0.21	0.124034734589208	0.03
vn	Rbsn-5	1.4	0.179	-0.21	0.124034734589208	0.03
CG32409	CG5033	6.14	0.127	0.26	0.683130051063973	0.8
CG32409	Gdi	5.38	0.127	0.26	0.683130051063973	0.8
CG32409	Mtp	5.14	0.127	0.26	0.683130051063973	0.8
CG32409	Side	4.88	0.127	0.26	0.683130051063973	0.8
CG32409	CG18476	4.67	0.127	0.26	0.683130051063973	0.8
CG32409	MED4	3.93	0.127	0.26	0.683130051063973	0.8
CG32409	MED22	3.79	0.127	0.26	0.683130051063973	0.8
CG32409	CG14711	3.17	0.127	0.26	0.683130051063973	0.8
CG32409	CG11560	3.12	0.127	0.26	0.683130051063973	0.8
CG32409	CG6689	2.83	0.127	0.26	0.683130051063973	0.8
CG32409	CG8216	2.74	0.127	0.26	0.683130051063973	0.8
CG32409	CG43689	2.66	0.127	0.26	0.683130051063973	0.8
CG32409	E2f1	2.63	0.127	0.26	0.683130051063973	0.8
CG32409	Su(z)2	2.6	0.127	0.26	0.683130051063973	0.8
CG32409	Meics	2.54	0.127	0.26	0.683130051063973	0.8
CG32409	CG2202	2.52	0.127	0.26	0.683130051063973	0.8
CG32409	stwl	2.26	0.127	0.26	0.683130051063973	0.8
CG32409	Asciz	2.24	0.127	0.26	0.683130051063973	0.8
CG32409	phtf	2.22	0.127	0.26	0.683130051063973	0.8
CG32409	ppl	2.1	0.127	0.26	0.683130051063973	0.8
CG32409	aop	2.04	0.127	0.26	0.683130051063973	0.8
CG32409	TfIIEalpha	2.03	0.127	0.26	0.683130051063973	0.8
CG32409	CG4820	2.03	0.127	0.26	0.683130051063973	0.8
CG32409	jumu	1.91	0.127	0.26	0.683130051063973	0.8
CG32409	CG10959	1.9	0.127	0.26	0.683130051063973	0.8
CG32409	CG11085	1.85	0.127	0.26	0.683130051063973	0.8
CG32409	Bx	1.83	0.127	0.26	0.683130051063973	0.8
CG32409	apt	1.78	0.127	0.26	0.683130051063973	0.8
CG32409	run	1.77	0.127	0.26	0.683130051063973	0.8
CG32409	MED25	1.75	0.127	0.26	0.683130051063973	0.8
CG10483	CHES-1-like	5.77	0.087	-0.25	0.377964473009227	0.93
CG10483	CG12267	5.58	0.087	-0.25	0.377964473009227	0.93
CG10483	CG6765	4.96	0.087	-0.25	0.377964473009227	0.93
CG10483	CTCF	4.24	0.087	-0.25	0.377964473009227	0.93
CG10483	MRG15	4.07	0.087	-0.25	0.377964473009227	0.93
CG10483	GATAd	3.76	0.087	-0.25	0.377964473009227	0.93
CG10483	bon	2.83	0.087	-0.25	0.377964473009227	0.93
CG10483	Nf-YA	2.81	0.087	-0.25	0.377964473009227	0.93
CG10483	E(var)3-9	2.38	0.087	-0.25	0.377964473009227	0.93
CG10483	CG4553	2.33	0.087	-0.25	0.377964473009227	0.93
CG10483	CG10631	2.21	0.087	-0.25	0.377964473009227	0.93
CG10483	Sox102F	2.16	0.087	-0.25	0.377964473009227	0.93
CG10483	CG1792	2.13	0.087	-0.25	0.377964473009227	0.93
CG10483	kin17	2.13	0.087	-0.25	0.377964473009227	0.93
CG10483	CG10209	2.06	0.087	-0.25	0.377964473009227	0.93
CG10483	CG6813	1.91	0.087	-0.25	0.377964473009227	0.93
CG10483	zfh2	1.86	0.087	-0.25	0.377964473009227	0.93
CG10483	Trf	1.82	0.087	-0.25	0.377964473009227	0.93
CG10483	CG11085	1.79	0.087	-0.25	0.377964473009227	0.93
CG10483	mirr	1.78	0.087	-0.25	0.377964473009227	0.93
CG10483	hbn	1.77	0.087	-0.25	0.377964473009227	0.93
CG10483	CG11723	1.77	0.087	-0.25	0.377964473009227	0.93
CG10483	CG6272	1.76	0.087	-0.25	0.377964473009227	0.93
CG10483	Meics	1.75	0.087	-0.25	0.377964473009227	0.93
CG10483	Side	1.72	0.087	-0.25	0.377964473009227	0.93
CG10483	Bug22	1.65	0.087	-0.25	0.377964473009227	0.93
CG10483	tsh	1.62	0.087	-0.25	0.377964473009227	0.93
CG10483	Usf	1.61	0.087	-0.25	0.377964473009227	0.93
CG10483	CG12104	1.56	0.087	-0.25	0.377964473009227	0.93
CG10483	CG5953	1.53	0.087	-0.25	0.377964473009227	0.93
Vap-33B	crc	11.61	0.189	-0.29	0.258198889747161	0.23
Vap-33B	Xpd	4.98	0.189	-0.29	0.258198889747161	0.23
Vap-33B	CG11414	4.82	0.189	-0.29	0.258198889747161	0.23
Vap-33B	Brd8	3.41	0.189	-0.29	0.258198889747161	0.23
Vap-33B	Meics	3.4	0.189	-0.29	0.258198889747161	0.23
Vap-33B	CG4328	3.36	0.189	-0.29	0.258198889747161	0.23
Vap-33B	CG13123	3.34	0.189	-0.29	0.258198889747161	0.23
Vap-33B	tio	3.3	0.189	-0.29	0.258198889747161	0.23
Vap-33B	Chrac-16	2.88	0.189	-0.29	0.258198889747161	0.23
Vap-33B	MBD-R2	2.85	0.189	-0.29	0.258198889747161	0.23
Vap-33B	mrn	2.77	0.189	-0.29	0.258198889747161	0.23
Vap-33B	ph-p	2.73	0.189	-0.29	0.258198889747161	0.23
Vap-33B	tup	2.72	0.189	-0.29	0.258198889747161	0.23
Vap-33B	Kdm2	2.61	0.189	-0.29	0.258198889747161	0.23
Vap-33B	fd59A	2.47	0.189	-0.29	0.258198889747161	0.23
Vap-33B	CG34340	2.42	0.189	-0.29	0.258198889747161	0.23
Vap-33B	CG5196	2.33	0.189	-0.29	0.258198889747161	0.23
Vap-33B	CG17186	2.33	0.189	-0.29	0.258198889747161	0.23
Vap-33B	CG4404	2.29	0.189	-0.29	0.258198889747161	0.23
Vap-33B	ecd	2.29	0.189	-0.29	0.258198889747161	0.23
Vap-33B	CG13624	2.27	0.189	-0.29	0.258198889747161	0.23
Vap-33B	CG1647	2.26	0.189	-0.29	0.258198889747161	0.23
Vap-33B	Sox102F	2.18	0.189	-0.29	0.258198889747161	0.23
Vap-33B	CR43671	2.05	0.189	-0.29	0.258198889747161	0.23
Vap-33B	tj	2.04	0.189	-0.29	0.258198889747161	0.23
Vap-33B	CG9215	2	0.189	-0.29	0.258198889747161	0.23
Vap-33B	zfh1	1.99	0.189	-0.29	0.258198889747161	0.23
Vap-33B	CG17568	1.81	0.189	-0.29	0.258198889747161	0.23
Vap-33B	CG9890	1.78	0.189	-0.29	0.258198889747161	0.23
Vap-33B	tsh	1.72	0.189	-0.29	0.258198889747161	0.23
Rcc1	pros	5.22	0.132	-0.16	0.382970843102535	0.51
Rcc1	CG14710	5.14	0.132	-0.16	0.382970843102535	0.51
Rcc1	ZnT49B	3.3	0.132	-0.16	0.382970843102535	0.51
Rcc1	CG11560	2.91	0.132	-0.16	0.382970843102535	0.51
Rcc1	CG17612	2.88	0.132	-0.16	0.382970843102535	0.51
Rcc1	egg	2.66	0.132	-0.16	0.382970843102535	0.51
Rcc1	Pc	2.58	0.132	-0.16	0.382970843102535	0.51
Rcc1	Dref	2.55	0.132	-0.16	0.382970843102535	0.51
Rcc1	MBD-R2	2.54	0.132	-0.16	0.382970843102535	0.51
Rcc1	Hmg-2	2.41	0.132	-0.16	0.382970843102535	0.51
Rcc1	slim	2.26	0.132	-0.16	0.382970843102535	0.51
Rcc1	CG10565	2.19	0.132	-0.16	0.382970843102535	0.51
Rcc1	CG44247	2.16	0.132	-0.16	0.382970843102535	0.51
Rcc1	CG12104	2.1	0.132	-0.16	0.382970843102535	0.51
Rcc1	tio	1.97	0.132	-0.16	0.382970843102535	0.51
Rcc1	CG18476	1.96	0.132	-0.16	0.382970843102535	0.51
Rcc1	Chrac-14	1.95	0.132	-0.16	0.382970843102535	0.51
Rcc1	Met	1.92	0.132	-0.16	0.382970843102535	0.51
Rcc1	CG6769	1.9	0.132	-0.16	0.382970843102535	0.51
Rcc1	CG43689	1.85	0.132	-0.16	0.382970843102535	0.51
Rcc1	CG6276	1.78	0.132	-0.16	0.382970843102535	0.51
Rcc1	TFAM	1.77	0.132	-0.16	0.382970843102535	0.51
Rcc1	CG11414	1.77	0.132	-0.16	0.382970843102535	0.51
Rcc1	MESR4	1.76	0.132	-0.16	0.382970843102535	0.51
Rcc1	CG2199	1.74	0.132	-0.16	0.382970843102535	0.51
Rcc1	CG2790	1.65	0.132	-0.16	0.382970843102535	0.51
Rcc1	TH1	1.64	0.132	-0.16	0.382970843102535	0.51
Rcc1	CG10147	1.64	0.132	-0.16	0.382970843102535	0.51
Rcc1	CG15435	1.62	0.132	-0.16	0.382970843102535	0.51
Rcc1	CG9650	1.56	0.132	-0.16	0.382970843102535	0.51
CG33993	Xpd	5.72	0.299	-0.22	0.323875137815648	0.22
CG33993	esn	4.51	0.299	-0.22	0.323875137815648	0.22
CG33993	sba	4.09	0.299	-0.22	0.323875137815648	0.22
CG33993	CG44247	2.37	0.299	-0.22	0.323875137815648	0.22
CG33993	TFAM	2.33	0.299	-0.22	0.323875137815648	0.22
CG33993	CG15011	2.16	0.299	-0.22	0.323875137815648	0.22
CG33993	Taf2	2.02	0.299	-0.22	0.323875137815648	0.22
CG33993	CG4404	1.98	0.299	-0.22	0.323875137815648	0.22
CG33993	CG11414	1.91	0.299	-0.22	0.323875137815648	0.22
CG33993	CycH	1.84	0.299	-0.22	0.323875137815648	0.22
CG33993	Vsx1	1.82	0.299	-0.22	0.323875137815648	0.22
CG33993	TH1	1.82	0.299	-0.22	0.323875137815648	0.22
CG33993	ERR	1.66	0.299	-0.22	0.323875137815648	0.22
CG33993	bs	1.64	0.299	-0.22	0.323875137815648	0.22
CG33993	bi	1.64	0.299	-0.22	0.323875137815648	0.22
CG33993	sr	1.63	0.299	-0.22	0.323875137815648	0.22
CG33993	mTTF	1.63	0.299	-0.22	0.323875137815648	0.22
CG33993	oc	1.58	0.299	-0.22	0.323875137815648	0.22
CG33993	CG6683	1.57	0.299	-0.22	0.323875137815648	0.22
CG33993	CG7101	1.55	0.299	-0.22	0.323875137815648	0.22
CG33993	CG31388	1.5	0.299	-0.22	0.323875137815648	0.22
CG33993	CG4707	1.49	0.299	-0.22	0.323875137815648	0.22
CG33993	lov	1.49	0.299	-0.22	0.323875137815648	0.22
CG33993	ttk	1.47	0.299	-0.22	0.323875137815648	0.22
CG33993	Acf1	1.46	0.299	-0.22	0.323875137815648	0.22
CG33993	Bap170	1.45	0.299	-0.22	0.323875137815648	0.22
CG33993	Hakai	1.44	0.299	-0.22	0.323875137815648	0.22
CG33993	Cenp-C	1.44	0.299	-0.22	0.323875137815648	0.22
CG33993	slim	1.44	0.299	-0.22	0.323875137815648	0.22
CG33993	CG34376	1.43	0.299	-0.22	0.323875137815648	0.22
PVRAP	esn	6.49	0.31	0.42	1	0.7
PVRAP	br	5.65	0.31	0.42	1	0.7
PVRAP	Trf	4.03	0.31	0.42	1	0.7
PVRAP	Chrac-14	3.54	0.31	0.42	1	0.7
PVRAP	wdn	2.78	0.31	0.42	1	0.7
PVRAP	CG7368	2.73	0.31	0.42	1	0.7
PVRAP	CG1792	2.71	0.31	0.42	1	0.7
PVRAP	Pif1A	2.68	0.31	0.42	1	0.7
PVRAP	mirr	2.56	0.31	0.42	1	0.7
PVRAP	CG13775	2.54	0.31	0.42	1	0.7
PVRAP	tara	2.48	0.31	0.42	1	0.7
PVRAP	Ets65A	2.47	0.31	0.42	1	0.7
PVRAP	CG11317	2.42	0.31	0.42	1	0.7
PVRAP	Sry-delta	2.41	0.31	0.42	1	0.7
PVRAP	caz	2.36	0.31	0.42	1	0.7
PVRAP	CG2889	2.27	0.31	0.42	1	0.7
PVRAP	MED22	2.17	0.31	0.42	1	0.7
PVRAP	CkIIalpha-i1	2.11	0.31	0.42	1	0.7
PVRAP	Octbeta2R	2.05	0.31	0.42	1	0.7
PVRAP	CG12104	2.05	0.31	0.42	1	0.7
PVRAP	CG10147	2.03	0.31	0.42	1	0.7
PVRAP	pros	2.03	0.31	0.42	1	0.7
PVRAP	CG15435	1.99	0.31	0.42	1	0.7
PVRAP	Rbf	1.91	0.31	0.42	1	0.7
PVRAP	Pcl	1.91	0.31	0.42	1	0.7
PVRAP	Slp_D	1.87	0.31	0.42	1	0.7
PVRAP	bigmax	1.83	0.31	0.42	1	0.7
PVRAP	Opbp	1.81	0.31	0.42	1	0.7
PVRAP	Dref	1.76	0.31	0.42	1	0.7
PVRAP	shn	1.73	0.31	0.42	1	0.7
ssp6	mute	4.37	0.091	0.02	0.683130051063973	0.87
ssp6	CG17361	4.05	0.091	0.02	0.683130051063973	0.87
ssp6	Brf	3.37	0.091	0.02	0.683130051063973	0.87
ssp6	MRG15	2.94	0.091	0.02	0.683130051063973	0.87
ssp6	Rabex-5	2.73	0.091	0.02	0.683130051063973	0.87
ssp6	elB	2.67	0.091	0.02	0.683130051063973	0.87
ssp6	Su(var)2-HP2	2.55	0.091	0.02	0.683130051063973	0.87
ssp6	sima	2.53	0.091	0.02	0.683130051063973	0.87
ssp6	CG12768	2.5	0.091	0.02	0.683130051063973	0.87
ssp6	CG12075	2.43	0.091	0.02	0.683130051063973	0.87
ssp6	CG10431	2.41	0.091	0.02	0.683130051063973	0.87
ssp6	Su(var)3-7	2.19	0.091	0.02	0.683130051063973	0.87
ssp6	caz	2.16	0.091	0.02	0.683130051063973	0.87
ssp6	CG6765	2	0.091	0.02	0.683130051063973	0.87
ssp6	CG8578	1.93	0.091	0.02	0.683130051063973	0.87
ssp6	Glut4EF	1.91	0.091	0.02	0.683130051063973	0.87
ssp6	CG33695	1.85	0.091	0.02	0.683130051063973	0.87
ssp6	tef	1.78	0.091	0.02	0.683130051063973	0.87
ssp6	luna	1.64	0.091	0.02	0.683130051063973	0.87
ssp6	TfIIFbeta	1.61	0.091	0.02	0.683130051063973	0.87
ssp6	CG11317	1.59	0.091	0.02	0.683130051063973	0.87
ssp6	fd59A	1.58	0.091	0.02	0.683130051063973	0.87
ssp6	Met	1.55	0.091	0.02	0.683130051063973	0.87
ssp6	RpIII128	1.51	0.091	0.02	0.683130051063973	0.87
ssp6	CG14438	1.5	0.091	0.02	0.683130051063973	0.87
ssp6	abo	1.49	0.091	0.02	0.683130051063973	0.87
ssp6	ham	1.48	0.091	0.02	0.683130051063973	0.87
ssp6	Su(z)12	1.47	0.091	0.02	0.683130051063973	0.87
ssp6	CG5033	1.47	0.091	0.02	0.683130051063973	0.87
ssp6	ZnT49B	1.46	0.091	0.02	0.683130051063973	0.87
CG10469	CG18265	2.88	0.029	0.04	0.447213595499958	0.57
CG10469	CG10979	2.86	0.029	0.04	0.447213595499958	0.57
CG10469	aop	2.41	0.029	0.04	0.447213595499958	0.57
CG10469	Brf	2.4	0.029	0.04	0.447213595499958	0.57
CG10469	CG9932	2.37	0.029	0.04	0.447213595499958	0.57
CG10469	CG30403	2.34	0.029	0.04	0.447213595499958	0.57
CG10469	Mtp	2.14	0.029	0.04	0.447213595499958	0.57
CG10469	CG43343	2.09	0.029	0.04	0.447213595499958	0.57
CG10469	CG12075	1.97	0.029	0.04	0.447213595499958	0.57
CG10469	CG11723	1.88	0.029	0.04	0.447213595499958	0.57
CG10469	hth	1.83	0.029	0.04	0.447213595499958	0.57
CG10469	Su(z)12	1.83	0.029	0.04	0.447213595499958	0.57
CG10469	CG11696	1.79	0.029	0.04	0.447213595499958	0.57
CG10469	CG9776	1.75	0.029	0.04	0.447213595499958	0.57
CG10469	slim	1.74	0.029	0.04	0.447213595499958	0.57
CG10469	dve	1.72	0.029	0.04	0.447213595499958	0.57
CG10469	bon	1.72	0.029	0.04	0.447213595499958	0.57
CG10469	ecd	1.69	0.029	0.04	0.447213595499958	0.57
CG10469	CG7745	1.67	0.029	0.04	0.447213595499958	0.57
CG10469	vvl	1.66	0.029	0.04	0.447213595499958	0.57
CG10469	Ets65A	1.65	0.029	0.04	0.447213595499958	0.57
CG10469	Su(z)2	1.61	0.029	0.04	0.447213595499958	0.57
CG10469	CG42748	1.61	0.029	0.04	0.447213595499958	0.57
CG10469	brk	1.6	0.029	0.04	0.447213595499958	0.57
CG10469	mld	1.6	0.029	0.04	0.447213595499958	0.57
CG10469	Rabex-5	1.59	0.029	0.04	0.447213595499958	0.57
CG10469	CycH	1.56	0.029	0.04	0.447213595499958	0.57
CG10469	CG11560	1.53	0.029	0.04	0.447213595499958	0.57
CG10469	CG12267	1.52	0.029	0.04	0.447213595499958	0.57
CG10469	CG7987	1.51	0.029	0.04	0.447213595499958	0.57
CG10467	CG43343	6.54	0.063	-0.03	0.683130051063973	0.57
CG10467	Ets97D	2.67	0.063	-0.03	0.683130051063973	0.57
CG10467	CG6808	2.64	0.063	-0.03	0.683130051063973	0.57
CG10467	Plzf	2.42	0.063	-0.03	0.683130051063973	0.57
CG10467	CG14711	2.4	0.063	-0.03	0.683130051063973	0.57
CG10467	sr	2.29	0.063	-0.03	0.683130051063973	0.57
CG10467	Cdc5	2.27	0.063	-0.03	0.683130051063973	0.57
CG10467	Bap170	2.08	0.063	-0.03	0.683130051063973	0.57
CG10467	CG31365	2	0.063	-0.03	0.683130051063973	0.57
CG10467	CG14200	1.95	0.063	-0.03	0.683130051063973	0.57
CG10467	CG6686	1.9	0.063	-0.03	0.683130051063973	0.57
CG10467	noc	1.84	0.063	-0.03	0.683130051063973	0.57
CG10467	CG34422	1.81	0.063	-0.03	0.683130051063973	0.57
CG10467	CG1792	1.76	0.063	-0.03	0.683130051063973	0.57
CG10467	CG9215	1.67	0.063	-0.03	0.683130051063973	0.57
CG10467	Xpd	1.67	0.063	-0.03	0.683130051063973	0.57
CG10467	Brd8	1.66	0.063	-0.03	0.683130051063973	0.57
CG10467	CG2202	1.63	0.063	-0.03	0.683130051063973	0.57
CG10467	CG14441	1.61	0.063	-0.03	0.683130051063973	0.57
CG10467	brk	1.59	0.063	-0.03	0.683130051063973	0.57
CG10467	ash2	1.57	0.063	-0.03	0.683130051063973	0.57
CG10467	CG44247	1.52	0.063	-0.03	0.683130051063973	0.57
CG10467	CG9426	1.48	0.063	-0.03	0.683130051063973	0.57
CG10467	woc	1.48	0.063	-0.03	0.683130051063973	0.57
CG10467	run	1.46	0.063	-0.03	0.683130051063973	0.57
CG10467	CG30403	1.45	0.063	-0.03	0.683130051063973	0.57
CG10467	CG2199	1.45	0.063	-0.03	0.683130051063973	0.57
CG10467	Met	1.42	0.063	-0.03	0.683130051063973	0.57
CG10467	Rabex-5	1.41	0.063	-0.03	0.683130051063973	0.57
CG10467	vvl	1.4	0.063	-0.03	0.683130051063973	0.57
loj	MBD-R2	7.41	0.113	0.45	0.683130051063973	0.83
loj	CG10274	3.44	0.113	0.45	0.683130051063973	0.83
loj	Asciz	3.21	0.113	0.45	0.683130051063973	0.83
loj	CG17829	2.66	0.113	0.45	0.683130051063973	0.83
loj	MRG15	2.61	0.113	0.45	0.683130051063973	0.83
loj	TH1	2.4	0.113	0.45	0.683130051063973	0.83
loj	CG18764	2.18	0.113	0.45	0.683130051063973	0.83
loj	ADD1	2.17	0.113	0.45	0.683130051063973	0.83
loj	pros	2.14	0.113	0.45	0.683130051063973	0.83
loj	CG18262	1.96	0.113	0.45	0.683130051063973	0.83
loj	mor	1.95	0.113	0.45	0.683130051063973	0.83
loj	kin17	1.94	0.113	0.45	0.683130051063973	0.83
loj	CG7928	1.91	0.113	0.45	0.683130051063973	0.83
loj	CG4854	1.8	0.113	0.45	0.683130051063973	0.83
loj	Taf1	1.79	0.113	0.45	0.683130051063973	0.83
loj	CG8478	1.77	0.113	0.45	0.683130051063973	0.83
loj	CG9932	1.73	0.113	0.45	0.683130051063973	0.83
loj	CG12236	1.69	0.113	0.45	0.683130051063973	0.83
loj	Bap170	1.67	0.113	0.45	0.683130051063973	0.83
loj	CG2611	1.67	0.113	0.45	0.683130051063973	0.83
loj	CG44002	1.66	0.113	0.45	0.683130051063973	0.83
loj	Opbp	1.63	0.113	0.45	0.683130051063973	0.83
loj	Pbp95	1.62	0.113	0.45	0.683130051063973	0.83
loj	RunxB	1.62	0.113	0.45	0.683130051063973	0.83
loj	bs	1.57	0.113	0.45	0.683130051063973	0.83
loj	foxo	1.56	0.113	0.45	0.683130051063973	0.83
loj	Set2	1.54	0.113	0.45	0.683130051063973	0.83
loj	CG15601	1.54	0.113	0.45	0.683130051063973	0.83
loj	Ada2b	1.49	0.113	0.45	0.683130051063973	0.83
loj	sba	1.49	0.113	0.45	0.683130051063973	0.83
Ets65A	CG13775	17.67	0.432	0.64	1	0.8
Ets65A	D_BarHI	10.28	0.432	0.64	1	0.8
Ets65A	Dll	9.41	0.432	0.64	1	0.8
Ets65A	CG5033	8.13	0.432	0.64	1	0.8
Ets65A	hbn	5.93	0.432	0.64	1	0.8
Ets65A	mirr	3.85	0.432	0.64	1	0.8
Ets65A	Usf	3.74	0.432	0.64	1	0.8
Ets65A	ham	3.46	0.432	0.64	1	0.8
Ets65A	Cdc5	2.83	0.432	0.64	1	0.8
Ets65A	CG5953	2.82	0.432	0.64	1	0.8
Ets65A	CG11695	2.74	0.432	0.64	1	0.8
Ets65A	brk	2.59	0.432	0.64	1	0.8
Ets65A	svp	2.51	0.432	0.64	1	0.8
Ets65A	dom	2.23	0.432	0.64	1	0.8
Ets65A	CG11723	2.08	0.432	0.64	1	0.8
Ets65A	Slp_D	2.05	0.432	0.64	1	0.8
Ets65A	TfAP-2	2.03	0.432	0.64	1	0.8
Ets65A	esn	1.98	0.432	0.64	1	0.8
Ets65A	CG8159	1.98	0.432	0.64	1	0.8
Ets65A	CG44002	1.97	0.432	0.64	1	0.8
Ets65A	CG31365	1.85	0.432	0.64	1	0.8
Ets65A	hth	1.76	0.432	0.64	1	0.8
Ets65A	SoxN	1.75	0.432	0.64	1	0.8
Ets65A	mute	1.69	0.432	0.64	1	0.8
Ets65A	Taf5	1.69	0.432	0.64	1	0.8
Ets65A	Rbf	1.64	0.432	0.64	1	0.8
Ets65A	Hr78	1.62	0.432	0.64	1	0.8
Ets65A	CG7987	1.6	0.432	0.64	1	0.8
Ets65A	Atf3	1.59	0.432	0.64	1	0.8
Ets65A	aop	1.58	0.432	0.64	1	0.8
CG7376	ranshi	4.52	0.074	0.02	0.447213595499958	0.32
CG7376	CG6765	4.04	0.074	0.02	0.447213595499958	0.32
CG7376	mod	3.71	0.074	0.02	0.447213595499958	0.32
CG7376	NfI	3.33	0.074	0.02	0.447213595499958	0.32
CG7376	CG7101	3.18	0.074	0.02	0.447213595499958	0.32
CG7376	CG6254	3.07	0.074	0.02	0.447213595499958	0.32
CG7376	bon	2.77	0.074	0.02	0.447213595499958	0.32
CG7376	CG34376	2.58	0.074	0.02	0.447213595499958	0.32
CG7376	Rabex-5	2.51	0.074	0.02	0.447213595499958	0.32
CG7376	CG3163	2.33	0.074	0.02	0.447213595499958	0.32
CG7376	Bap170	2.32	0.074	0.02	0.447213595499958	0.32
CG7376	Cdc5	2.21	0.074	0.02	0.447213595499958	0.32
CG7376	CG11085	2.07	0.074	0.02	0.447213595499958	0.32
CG7376	MESR4	2.05	0.074	0.02	0.447213595499958	0.32
CG7376	Elp3	2.04	0.074	0.02	0.447213595499958	0.32
CG7376	CG4360	2.03	0.074	0.02	0.447213595499958	0.32
CG7376	Chrac-14	2.03	0.074	0.02	0.447213595499958	0.32
CG7376	Su(var)2-HP2	1.93	0.074	0.02	0.447213595499958	0.32
CG7376	Sry-delta	1.93	0.074	0.02	0.447213595499958	0.32
CG7376	CG7839	1.87	0.074	0.02	0.447213595499958	0.32
CG7376	Dad	1.86	0.074	0.02	0.447213595499958	0.32
CG7376	fd59A	1.85	0.074	0.02	0.447213595499958	0.32
CG7376	jigr1	1.79	0.074	0.02	0.447213595499958	0.32
CG7376	CG12768	1.78	0.074	0.02	0.447213595499958	0.32
CG7376	CG44002	1.76	0.074	0.02	0.447213595499958	0.32
CG7376	E(var)3-9	1.74	0.074	0.02	0.447213595499958	0.32
CG7376	ERR	1.72	0.074	0.02	0.447213595499958	0.32
CG7376	Octbeta2R	1.71	0.074	0.02	0.447213595499958	0.32
CG7376	CG6769	1.71	0.074	0.02	0.447213595499958	0.32
CG7376	caz	1.69	0.074	0.02	0.447213595499958	0.32
CG10274	Sox102F	5.66	0.06	0.29	1	0.99
CG10274	CG18764	4.43	0.06	0.29	1	0.99
CG10274	CG6907	4.2	0.06	0.29	1	0.99
CG10274	CG43689	4.05	0.06	0.29	1	0.99
CG10274	scro	3.22	0.06	0.29	1	0.99
CG10274	CG8578	2.86	0.06	0.29	1	0.99
CG10274	ph-p	2.81	0.06	0.29	1	0.99
CG10274	fru	2.62	0.06	0.29	1	0.99
CG10274	jumu	2.51	0.06	0.29	1	0.99
CG10274	Glut4EF	2.51	0.06	0.29	1	0.99
CG10274	Br140	2.5	0.06	0.29	1	0.99
CG10274	Su(z)2	2.48	0.06	0.29	1	0.99
CG10274	Mitf	2.41	0.06	0.29	1	0.99
CG10274	Lim3	2.38	0.06	0.29	1	0.99
CG10274	CG14965	2.36	0.06	0.29	1	0.99
CG10274	CG17568	2.19	0.06	0.29	1	0.99
CG10274	bab1	2.16	0.06	0.29	1	0.99
CG10274	CG17802	2.16	0.06	0.29	1	0.99
CG10274	slim	2.13	0.06	0.29	1	0.99
CG10274	fd59A	2.08	0.06	0.29	1	0.99
CG10274	woc	2.08	0.06	0.29	1	0.99
CG10274	stc	2.05	0.06	0.29	1	0.99
CG10274	elB	1.94	0.06	0.29	1	0.99
CG10274	Plzf	1.91	0.06	0.29	1	0.99
CG10274	dm	1.91	0.06	0.29	1	0.99
CG10274	CG6683	1.91	0.06	0.29	1	0.99
CG10274	dve	1.88	0.06	0.29	1	0.99
CG10274	CG2611	1.83	0.06	0.29	1	0.99
CG10274	Tusp	1.81	0.06	0.29	1	0.99
CG10274	CR43671	1.8	0.06	0.29	1	0.99
CG43293	oc	5.7	0.097	-0.4	0.0975900072948533	0.08
CG43293	CG10631	5.12	0.097	-0.4	0.0975900072948533	0.08
CG43293	mTTF	3.72	0.097	-0.4	0.0975900072948533	0.08
CG43293	CG10669	3.6	0.097	-0.4	0.0975900072948533	0.08
CG43293	fd59A	3.12	0.097	-0.4	0.0975900072948533	0.08
CG43293	Set2	2.99	0.097	-0.4	0.0975900072948533	0.08
CG43293	CG1647	2.88	0.097	-0.4	0.0975900072948533	0.08
CG43293	CG6765	2.85	0.097	-0.4	0.0975900072948533	0.08
CG43293	dm	2.77	0.097	-0.4	0.0975900072948533	0.08
CG43293	jing	2.73	0.097	-0.4	0.0975900072948533	0.08
CG43293	CG11085	2.53	0.097	-0.4	0.0975900072948533	0.08
CG43293	sage	2.51	0.097	-0.4	0.0975900072948533	0.08
CG43293	Bap170	2.29	0.097	-0.4	0.0975900072948533	0.08
CG43293	CG8216	2.24	0.097	-0.4	0.0975900072948533	0.08
CG43293	tup	2.22	0.097	-0.4	0.0975900072948533	0.08
CG43293	CG45071	2.18	0.097	-0.4	0.0975900072948533	0.08
CG43293	dbr	2.17	0.097	-0.4	0.0975900072948533	0.08
CG43293	CG9932	2.16	0.097	-0.4	0.0975900072948533	0.08
CG43293	CG8388	2.04	0.097	-0.4	0.0975900072948533	0.08
CG43293	mod	1.98	0.097	-0.4	0.0975900072948533	0.08
CG43293	Sox21b	1.97	0.097	-0.4	0.0975900072948533	0.08
CG43293	grau	1.96	0.097	-0.4	0.0975900072948533	0.08
CG43293	CG7987	1.93	0.097	-0.4	0.0975900072948533	0.08
CG43293	Glut4EF	1.91	0.097	-0.4	0.0975900072948533	0.08
CG43293	MED22	1.91	0.097	-0.4	0.0975900072948533	0.08
CG43293	bi	1.89	0.097	-0.4	0.0975900072948533	0.08
CG43293	mute	1.83	0.097	-0.4	0.0975900072948533	0.08
CG43293	Hmg-2	1.78	0.097	-0.4	0.0975900072948533	0.08
CG43293	CG9215	1.78	0.097	-0.4	0.0975900072948533	0.08
CG43293	CG7839	1.78	0.097	-0.4	0.0975900072948533	0.08
CG7386	nerfin-1	6.44	0.048	0.31	0.53748384988657	0.7
CG7386	her	6.4	0.048	0.31	0.53748384988657	0.7
CG7386	Hmx	4.21	0.048	0.31	0.53748384988657	0.7
CG7386	jing	2.49	0.048	0.31	0.53748384988657	0.7
CG7386	CG7928	2.06	0.048	0.31	0.53748384988657	0.7
CG7386	Pfk	2.04	0.048	0.31	0.53748384988657	0.7
CG7386	bab2	1.93	0.048	0.31	0.53748384988657	0.7
CG7386	ash1	1.75	0.048	0.31	0.53748384988657	0.7
CG7386	oc	1.69	0.048	0.31	0.53748384988657	0.7
CG7386	noc	1.69	0.048	0.31	0.53748384988657	0.7
CG7386	ash2	1.69	0.048	0.31	0.53748384988657	0.7
CG7386	Mitf	1.66	0.048	0.31	0.53748384988657	0.7
CG7386	achi	1.64	0.048	0.31	0.53748384988657	0.7
CG7386	CkIIalpha-i1	1.58	0.048	0.31	0.53748384988657	0.7
CG7386	kn	1.55	0.048	0.31	0.53748384988657	0.7
CG7386	Elp3	1.49	0.048	0.31	0.53748384988657	0.7
CG7386	RpIII128	1.48	0.048	0.31	0.53748384988657	0.7
CG7386	Mef2	1.48	0.048	0.31	0.53748384988657	0.7
CG7386	CG42748	1.48	0.048	0.31	0.53748384988657	0.7
CG7386	br	1.47	0.048	0.31	0.53748384988657	0.7
CG7386	CG1792	1.46	0.048	0.31	0.53748384988657	0.7
CG7386	CG2889	1.45	0.048	0.31	0.53748384988657	0.7
CG7386	MED15	1.39	0.048	0.31	0.53748384988657	0.7
CG7386	CG1647	1.35	0.048	0.31	0.53748384988657	0.7
CG7386	CG3281	1.34	0.048	0.31	0.53748384988657	0.7
CG7386	msl-3	1.31	0.048	0.31	0.53748384988657	0.7
CG7386	CG7518	1.29	0.048	0.31	0.53748384988657	0.7
CG7386	CG44002	1.28	0.048	0.31	0.53748384988657	0.7
CG7386	bigmax	1.26	0.048	0.31	0.53748384988657	0.7
CG7386	Mrtf	1.22	0.048	0.31	0.53748384988657	0.7
CG13300	CG7987	4.93	0.406	0.63	0.654653670707977	0.31
CG13300	CG14441	4.74	0.406	0.63	0.654653670707977	0.31
CG13300	slim	4.68	0.406	0.63	0.654653670707977	0.31
CG13300	mrn	4.66	0.406	0.63	0.654653670707977	0.31
CG13300	Nufip	4.1	0.406	0.63	0.654653670707977	0.31
CG13300	erm	4.01	0.406	0.63	0.654653670707977	0.31
CG13300	TfIIEalpha	4	0.406	0.63	0.654653670707977	0.31
CG13300	tara	3.61	0.406	0.63	0.654653670707977	0.31
CG13300	CG11560	3.51	0.406	0.63	0.654653670707977	0.31
CG13300	CG43689	3.39	0.406	0.63	0.654653670707977	0.31
CG13300	mute	3.27	0.406	0.63	0.654653670707977	0.31
CG13300	hng2	3.21	0.406	0.63	0.654653670707977	0.31
CG13300	jigr1	3.02	0.406	0.63	0.654653670707977	0.31
CG13300	Mlp84B	3.02	0.406	0.63	0.654653670707977	0.31
CG13300	CG12768	2.8	0.406	0.63	0.654653670707977	0.31
CG13300	CG8216	2.74	0.406	0.63	0.654653670707977	0.31
CG13300	CG11294	2.64	0.406	0.63	0.654653670707977	0.31
CG13300	schlank	2.46	0.406	0.63	0.654653670707977	0.31
CG13300	caz	2.45	0.406	0.63	0.654653670707977	0.31
CG13300	Atf3	2.41	0.406	0.63	0.654653670707977	0.31
CG13300	hth	2.36	0.406	0.63	0.654653670707977	0.31
CG13300	kn	2.01	0.406	0.63	0.654653670707977	0.31
CG13300	brk	1.99	0.406	0.63	0.654653670707977	0.31
CG13300	Met	1.96	0.406	0.63	0.654653670707977	0.31
CG13300	CG10147	1.9	0.406	0.63	0.654653670707977	0.31
CG13300	CG34376	1.89	0.406	0.63	0.654653670707977	0.31
CG13300	egg	1.87	0.406	0.63	0.654653670707977	0.31
CG13300	grau	1.85	0.406	0.63	0.654653670707977	0.31
CG13300	CG45071	1.79	0.406	0.63	0.654653670707977	0.31
CG13300	Ada2b	1.79	0.406	0.63	0.654653670707977	0.31
CG42747	mrn	9.72	0.535	0.63	0.620173672946042	0.31
CG42747	CG43689	6.34	0.535	0.63	0.620173672946042	0.31
CG42747	schlank	4.7	0.535	0.63	0.620173672946042	0.31
CG42747	Hr39	4.4	0.535	0.63	0.620173672946042	0.31
CG42747	sima	4.3	0.535	0.63	0.620173672946042	0.31
CG42747	CG31388	3.63	0.535	0.63	0.620173672946042	0.31
CG42747	CG14200	3.42	0.535	0.63	0.620173672946042	0.31
CG42747	CG18262	3.41	0.535	0.63	0.620173672946042	0.31
CG42747	Tusp	3.34	0.535	0.63	0.620173672946042	0.31
CG42747	Glut4EF	3.18	0.535	0.63	0.620173672946042	0.31
CG42747	CG8216	3.04	0.535	0.63	0.620173672946042	0.31
CG42747	ADD1	3.02	0.535	0.63	0.620173672946042	0.31
CG42747	dom	2.95	0.535	0.63	0.620173672946042	0.31
CG42747	YL-1	2.88	0.535	0.63	0.620173672946042	0.31
CG42747	mod	2.8	0.535	0.63	0.620173672946042	0.31
CG42747	Br140	2.79	0.535	0.63	0.620173672946042	0.31
CG42747	kn	2.77	0.535	0.63	0.620173672946042	0.31
CG42747	Nufip	2.74	0.535	0.63	0.620173672946042	0.31
CG42747	ERR	2.65	0.535	0.63	0.620173672946042	0.31
CG42747	CG3838	2.45	0.535	0.63	0.620173672946042	0.31
CG42747	CG15601	2.44	0.535	0.63	0.620173672946042	0.31
CG42747	hng2	2.38	0.535	0.63	0.620173672946042	0.31
CG42747	jigr1	2.33	0.535	0.63	0.620173672946042	0.31
CG42747	sage	2.33	0.535	0.63	0.620173672946042	0.31
CG42747	erm	2.14	0.535	0.63	0.620173672946042	0.31
CG42747	hng1	2.11	0.535	0.63	0.620173672946042	0.31
CG42747	CR43671	2.09	0.535	0.63	0.620173672946042	0.31
CG42747	Octbeta2R	2.07	0.535	0.63	0.620173672946042	0.31
CG42747	CG7386	2	0.535	0.63	0.620173672946042	0.31
CG42747	CG4404	1.98	0.535	0.63	0.620173672946042	0.31
CG10147	tup	19.18	0.132	0.58	0.544949260913066	0.74
CG10147	Bug22	6.77	0.132	0.58	0.544949260913066	0.74
CG10147	ap	6.62	0.132	0.58	0.544949260913066	0.74
CG10147	E2f1	5.85	0.132	0.58	0.544949260913066	0.74
CG10147	tara	5.85	0.132	0.58	0.544949260913066	0.74
CG10147	ZnT49B	4.2	0.132	0.58	0.544949260913066	0.74
CG10147	schlank	3.95	0.132	0.58	0.544949260913066	0.74
CG10147	scro	3.41	0.132	0.58	0.544949260913066	0.74
CG10147	Atu	3.29	0.132	0.58	0.544949260913066	0.74
CG10147	Hmx	3.28	0.132	0.58	0.544949260913066	0.74
CG10147	esn	3.17	0.132	0.58	0.544949260913066	0.74
CG10147	CG6689	2.91	0.132	0.58	0.544949260913066	0.74
CG10147	CG11317	2.86	0.132	0.58	0.544949260913066	0.74
CG10147	ey	2.78	0.132	0.58	0.544949260913066	0.74
CG10147	Tfb1	2.59	0.132	0.58	0.544949260913066	0.74
CG10147	CG6769	2.52	0.132	0.58	0.544949260913066	0.74
CG10147	CG8216	2.48	0.132	0.58	0.544949260913066	0.74
CG10147	CG1647	2.47	0.132	0.58	0.544949260913066	0.74
CG10147	MED22	2.44	0.132	0.58	0.544949260913066	0.74
CG10147	CG3815	2.39	0.132	0.58	0.544949260913066	0.74
CG10147	mor	2.32	0.132	0.58	0.544949260913066	0.74
CG10147	Lim3	2.32	0.132	0.58	0.544949260913066	0.74
CG10147	Met	2.3	0.132	0.58	0.544949260913066	0.74
CG10147	HLH106	2.22	0.132	0.58	0.544949260913066	0.74
CG10147	MTA1-like	2.14	0.132	0.58	0.544949260913066	0.74
CG10147	CycH	2.08	0.132	0.58	0.544949260913066	0.74
CG10147	Plzf	2.04	0.132	0.58	0.544949260913066	0.74
CG10147	CG8159	2.03	0.132	0.58	0.544949260913066	0.74
CG10147	CG9215	2	0.132	0.58	0.544949260913066	0.74
CG10147	Su(var)2-HP2	2	0.132	0.58	0.544949260913066	0.74
CG8270	CG12768	6.13	0.139	-0.08	0.149071198499986	0.22
CG8270	polybromo	5.51	0.139	-0.08	0.149071198499986	0.22
CG8270	Hr39	3.65	0.139	-0.08	0.149071198499986	0.22
CG8270	CG17359	3.53	0.139	-0.08	0.149071198499986	0.22
CG8270	ph-p	3.51	0.139	-0.08	0.149071198499986	0.22
CG8270	TH1	3.39	0.139	-0.08	0.149071198499986	0.22
CG8270	CG10209	2.88	0.139	-0.08	0.149071198499986	0.22
CG8270	CG8145	2.7	0.139	-0.08	0.149071198499986	0.22
CG8270	CG44002	2.48	0.139	-0.08	0.149071198499986	0.22
CG8270	Brd8	2.22	0.139	-0.08	0.149071198499986	0.22
CG8270	ranshi	2.15	0.139	-0.08	0.149071198499986	0.22
CG8270	CG14200	2.13	0.139	-0.08	0.149071198499986	0.22
CG8270	CG11456	2.11	0.139	-0.08	0.149071198499986	0.22
CG8270	luna	2.1	0.139	-0.08	0.149071198499986	0.22
CG8270	CG14965	2.07	0.139	-0.08	0.149071198499986	0.22
CG8270	CG42748	2.05	0.139	-0.08	0.149071198499986	0.22
CG8270	tio	2.02	0.139	-0.08	0.149071198499986	0.22
CG8270	CG8388	1.92	0.139	-0.08	0.149071198499986	0.22
CG8270	CG10147	1.89	0.139	-0.08	0.149071198499986	0.22
CG8270	CG6272	1.89	0.139	-0.08	0.149071198499986	0.22
CG8270	Br140	1.86	0.139	-0.08	0.149071198499986	0.22
CG8270	Gdi	1.85	0.139	-0.08	0.149071198499986	0.22
CG8270	CG11902	1.85	0.139	-0.08	0.149071198499986	0.22
CG8270	Meics	1.84	0.139	-0.08	0.149071198499986	0.22
CG8270	Trf	1.82	0.139	-0.08	0.149071198499986	0.22
CG8270	Taf5	1.79	0.139	-0.08	0.149071198499986	0.22
CG8270	pros	1.72	0.139	-0.08	0.149071198499986	0.22
CG8270	Dh44-R2	1.7	0.139	-0.08	0.149071198499986	0.22
CG8270	CG32982	1.69	0.139	-0.08	0.149071198499986	0.22
CG8270	CG34376	1.68	0.139	-0.08	0.149071198499986	0.22
CG10144	br	6.94	0.085	0.46	0.683130051063973	0.91
CG10144	tara	4.96	0.085	0.46	0.683130051063973	0.91
CG10144	CG17568	4.73	0.085	0.46	0.683130051063973	0.91
CG10144	egg	3.83	0.085	0.46	0.683130051063973	0.91
CG10144	CG8314	3.35	0.085	0.46	0.683130051063973	0.91
CG10144	CG13624	3.13	0.085	0.46	0.683130051063973	0.91
CG10144	e(y)1	2.94	0.085	0.46	0.683130051063973	0.91
CG10144	MED4	2.89	0.085	0.46	0.683130051063973	0.91
CG10144	aop	2.83	0.085	0.46	0.683130051063973	0.91
CG10144	pdm3	2.76	0.085	0.46	0.683130051063973	0.91
CG10144	fru	2.48	0.085	0.46	0.683130051063973	0.91
CG10144	Hbn_Opa_Slp	2.41	0.085	0.46	0.683130051063973	0.91
CG10144	bab2	2.4	0.085	0.46	0.683130051063973	0.91
CG10144	pita	2.39	0.085	0.46	0.683130051063973	0.91
CG10144	Su(H)	2.23	0.085	0.46	0.683130051063973	0.91
CG10144	jumu	2.19	0.085	0.46	0.683130051063973	0.91
CG10144	CG11695	2.16	0.085	0.46	0.683130051063973	0.91
CG10144	CG14200	2.07	0.085	0.46	0.683130051063973	0.91
CG10144	HLH106	2.03	0.085	0.46	0.683130051063973	0.91
CG10144	CG10979	2.01	0.085	0.46	0.683130051063973	0.91
CG10144	Vsx2	1.99	0.085	0.46	0.683130051063973	0.91
CG10144	CTCF	1.96	0.085	0.46	0.683130051063973	0.91
CG10144	ph-p	1.91	0.085	0.46	0.683130051063973	0.91
CG10144	Acf1	1.91	0.085	0.46	0.683130051063973	0.91
CG10144	Su(z)2	1.9	0.085	0.46	0.683130051063973	0.91
CG10144	Side	1.8	0.085	0.46	0.683130051063973	0.91
CG10144	sba	1.75	0.085	0.46	0.683130051063973	0.91
CG10144	CG3726	1.7	0.085	0.46	0.683130051063973	0.91
CG10144	CG12768	1.66	0.085	0.46	0.683130051063973	0.91
CG10144	Mrtf	1.64	0.085	0.46	0.683130051063973	0.91
sfl	mute	8.4	0.363	0.26	0.577350269189626	0.35
sfl	CG5953	7.43	0.363	0.26	0.577350269189626	0.35
sfl	crc	6.2	0.363	0.26	0.577350269189626	0.35
sfl	CG4707	5.8	0.363	0.26	0.577350269189626	0.35
sfl	CR43671	4.56	0.363	0.26	0.577350269189626	0.35
sfl	bab2	4.11	0.363	0.26	0.577350269189626	0.35
sfl	CG17803	2.99	0.363	0.26	0.577350269189626	0.35
sfl	Su(z)2	2.98	0.363	0.26	0.577350269189626	0.35
sfl	CG13894	2.94	0.363	0.26	0.577350269189626	0.35
sfl	TfAP-2	2.81	0.363	0.26	0.577350269189626	0.35
sfl	elB	2.71	0.363	0.26	0.577350269189626	0.35
sfl	CG6686	2.64	0.363	0.26	0.577350269189626	0.35
sfl	stc	2.5	0.363	0.26	0.577350269189626	0.35
sfl	ppl	2.5	0.363	0.26	0.577350269189626	0.35
sfl	CG11695	2.45	0.363	0.26	0.577350269189626	0.35
sfl	CG2202	2.42	0.363	0.26	0.577350269189626	0.35
sfl	mirr	2.37	0.363	0.26	0.577350269189626	0.35
sfl	CG3838	2.31	0.363	0.26	0.577350269189626	0.35
sfl	bi	2.31	0.363	0.26	0.577350269189626	0.35
sfl	ush	2.21	0.363	0.26	0.577350269189626	0.35
sfl	Dref	2.18	0.363	0.26	0.577350269189626	0.35
sfl	CG14438	2.12	0.363	0.26	0.577350269189626	0.35
sfl	Pcl	1.9	0.363	0.26	0.577350269189626	0.35
sfl	Chrac-16	1.87	0.363	0.26	0.577350269189626	0.35
sfl	luna	1.86	0.363	0.26	0.577350269189626	0.35
sfl	toy	1.83	0.363	0.26	0.577350269189626	0.35
sfl	ssp	1.82	0.363	0.26	0.577350269189626	0.35
sfl	CG9305	1.77	0.363	0.26	0.577350269189626	0.35
sfl	ERR	1.75	0.363	0.26	0.577350269189626	0.35
sfl	ktub	1.74	0.363	0.26	0.577350269189626	0.35
CR45979	CG5953	5.98	0.262	0.12	0.0975900072948533	0.01
CR45979	noc	5.27	0.262	0.12	0.0975900072948533	0.01
CR45979	Rbf	4.61	0.262	0.12	0.0975900072948533	0.01
CR45979	CG10949	4.12	0.262	0.12	0.0975900072948533	0.01
CR45979	CG12104	4.1	0.262	0.12	0.0975900072948533	0.01
CR45979	Su(z)2	3.81	0.262	0.12	0.0975900072948533	0.01
CR45979	TfAP-2	3.6	0.262	0.12	0.0975900072948533	0.01
CR45979	CG11247	3.34	0.262	0.12	0.0975900072948533	0.01
CR45979	wdn	3.02	0.262	0.12	0.0975900072948533	0.01
CR45979	MED20	2.68	0.262	0.12	0.0975900072948533	0.01
CR45979	MED11	2.49	0.262	0.12	0.0975900072948533	0.01
CR45979	CycH	2.4	0.262	0.12	0.0975900072948533	0.01
CR45979	Pfk	2.39	0.262	0.12	0.0975900072948533	0.01
CR45979	mod	2.19	0.262	0.12	0.0975900072948533	0.01
CR45979	Hmx	2.14	0.262	0.12	0.0975900072948533	0.01
CR45979	CG10979	2.14	0.262	0.12	0.0975900072948533	0.01
CR45979	CG32105	2.11	0.262	0.12	0.0975900072948533	0.01
CR45979	CG2202	2.08	0.262	0.12	0.0975900072948533	0.01
CR45979	MED18	2.06	0.262	0.12	0.0975900072948533	0.01
CR45979	fru	2.02	0.262	0.12	0.0975900072948533	0.01
CR45979	CG6689	1.92	0.262	0.12	0.0975900072948533	0.01
CR45979	CG7818	1.87	0.262	0.12	0.0975900072948533	0.01
CR45979	caz	1.85	0.262	0.12	0.0975900072948533	0.01
CR45979	hng2	1.85	0.262	0.12	0.0975900072948533	0.01
CR45979	Atf-2	1.84	0.262	0.12	0.0975900072948533	0.01
CR45979	CG1024	1.82	0.262	0.12	0.0975900072948533	0.01
CR45979	MTA1-like	1.78	0.262	0.12	0.0975900072948533	0.01
CR45979	chif	1.69	0.262	0.12	0.0975900072948533	0.01
CR45979	Plzf	1.66	0.262	0.12	0.0975900072948533	0.01
CR45979	CG7745	1.65	0.262	0.12	0.0975900072948533	0.01
CG18769	CG9650	11.03	0.229	0.56	0.683130051063973	0.76
CG18769	CG4707	3.68	0.229	0.56	0.683130051063973	0.76
CG18769	aop	3.29	0.229	0.56	0.683130051063973	0.76
CG18769	CG17829	3.28	0.229	0.56	0.683130051063973	0.76
CG18769	Mitf	3.03	0.229	0.56	0.683130051063973	0.76
CG18769	wdn	3.01	0.229	0.56	0.683130051063973	0.76
CG18769	dbr	3.01	0.229	0.56	0.683130051063973	0.76
CG18769	TfIIFbeta	2.67	0.229	0.56	0.683130051063973	0.76
CG18769	E(var)3-9	2.38	0.229	0.56	0.683130051063973	0.76
CG18769	Hr96	2.37	0.229	0.56	0.683130051063973	0.76
CG18769	hang	2.33	0.229	0.56	0.683130051063973	0.76
CG18769	sim	2.3	0.229	0.56	0.683130051063973	0.76
CG18769	ash1	2.27	0.229	0.56	0.683130051063973	0.76
CG18769	hbn	2.07	0.229	0.56	0.683130051063973	0.76
CG18769	danr	2.01	0.229	0.56	0.683130051063973	0.76
CG18769	GATAd	1.87	0.229	0.56	0.683130051063973	0.76
CG18769	ph-p	1.8	0.229	0.56	0.683130051063973	0.76
CG18769	CG10669	1.76	0.229	0.56	0.683130051063973	0.76
CG18769	Mrtf	1.75	0.229	0.56	0.683130051063973	0.76
CG18769	bigmax	1.74	0.229	0.56	0.683130051063973	0.76
CG18769	Ets97D	1.74	0.229	0.56	0.683130051063973	0.76
CG18769	fru	1.73	0.229	0.56	0.683130051063973	0.76
CG18769	CG2202	1.73	0.229	0.56	0.683130051063973	0.76
CG18769	MED18	1.71	0.229	0.56	0.683130051063973	0.76
CG18769	CycH	1.71	0.229	0.56	0.683130051063973	0.76
CG18769	E2f1	1.7	0.229	0.56	0.683130051063973	0.76
CG18769	CG16863	1.69	0.229	0.56	0.683130051063973	0.76
CG18769	CG7386	1.68	0.229	0.56	0.683130051063973	0.76
CG18769	CG32532	1.68	0.229	0.56	0.683130051063973	0.76
CG18769	MRG15	1.66	0.229	0.56	0.683130051063973	0.76
CG8398	ap	9.84	0.177	0.28	0.428571428571429	0.95
CG8398	Bka	4.69	0.177	0.28	0.428571428571429	0.95
CG8398	Hmg-2	3.31	0.177	0.28	0.428571428571429	0.95
CG8398	CG8314	3.25	0.177	0.28	0.428571428571429	0.95
CG8398	tj	3.22	0.177	0.28	0.428571428571429	0.95
CG8398	CG17803	2.79	0.177	0.28	0.428571428571429	0.95
CG8398	CG11294	2.76	0.177	0.28	0.428571428571429	0.95
CG8398	CG8216	2.72	0.177	0.28	0.428571428571429	0.95
CG8398	CG7386	2.67	0.177	0.28	0.428571428571429	0.95
CG8398	egg	2.46	0.177	0.28	0.428571428571429	0.95
CG8398	Chrac-14	2.4	0.177	0.28	0.428571428571429	0.95
CG8398	Meics	2.37	0.177	0.28	0.428571428571429	0.95
CG8398	sima	2.36	0.177	0.28	0.428571428571429	0.95
CG8398	CG44002	2.32	0.177	0.28	0.428571428571429	0.95
CG8398	MED18	2.28	0.177	0.28	0.428571428571429	0.95
CG8398	CG1792	2.28	0.177	0.28	0.428571428571429	0.95
CG8398	RpIII128	2.19	0.177	0.28	0.428571428571429	0.95
CG8398	TfIIEalpha	2.16	0.177	0.28	0.428571428571429	0.95
CG8398	slim	2	0.177	0.28	0.428571428571429	0.95
CG8398	ecd	1.97	0.177	0.28	0.428571428571429	0.95
CG8398	CG9948	1.91	0.177	0.28	0.428571428571429	0.95
CG8398	CG10147	1.89	0.177	0.28	0.428571428571429	0.95
CG8398	Bug22	1.84	0.177	0.28	0.428571428571429	0.95
CG8398	hng1	1.84	0.177	0.28	0.428571428571429	0.95
CG8398	ZnT49B	1.76	0.177	0.28	0.428571428571429	0.95
CG8398	Atac2	1.75	0.177	0.28	0.428571428571429	0.95
CG8398	CG14200	1.66	0.177	0.28	0.428571428571429	0.95
CG8398	zfh2	1.66	0.177	0.28	0.428571428571429	0.95
CG8398	scro	1.63	0.177	0.28	0.428571428571429	0.95
CG8398	CG12236	1.62	0.177	0.28	0.428571428571429	0.95
GluRIA	scro	6.88	0.831	0.12	0.509175077217316	0.41
GluRIA	CG33213	3.83	0.831	0.12	0.509175077217316	0.41
GluRIA	Atac2	3.33	0.831	0.12	0.509175077217316	0.41
GluRIA	ph-p	3.27	0.831	0.12	0.509175077217316	0.41
GluRIA	CR43670	3.21	0.831	0.12	0.509175077217316	0.41
GluRIA	CR43671	3.11	0.831	0.12	0.509175077217316	0.41
GluRIA	CG17612	2.86	0.831	0.12	0.509175077217316	0.41
GluRIA	CG11414	2.84	0.831	0.12	0.509175077217316	0.41
GluRIA	svp	2.81	0.831	0.12	0.509175077217316	0.41
GluRIA	CG17186	2.79	0.831	0.12	0.509175077217316	0.41
GluRIA	phol	2.79	0.831	0.12	0.509175077217316	0.41
GluRIA	bab1	2.63	0.831	0.12	0.509175077217316	0.41
GluRIA	CG8924	2.59	0.831	0.12	0.509175077217316	0.41
GluRIA	CG8216	2.42	0.831	0.12	0.509175077217316	0.41
GluRIA	CG45071	2.42	0.831	0.12	0.509175077217316	0.41
GluRIA	kin17	2.31	0.831	0.12	0.509175077217316	0.41
GluRIA	CG32700	2.28	0.831	0.12	0.509175077217316	0.41
GluRIA	Su(H)	2.25	0.831	0.12	0.509175077217316	0.41
GluRIA	dm	2.2	0.831	0.12	0.509175077217316	0.41
GluRIA	ranshi	2.12	0.831	0.12	0.509175077217316	0.41
GluRIA	CG6689	1.98	0.831	0.12	0.509175077217316	0.41
GluRIA	Rbsn-5	1.92	0.831	0.12	0.509175077217316	0.41
GluRIA	Br140	1.87	0.831	0.12	0.509175077217316	0.41
GluRIA	Pbp95	1.82	0.831	0.12	0.509175077217316	0.41
GluRIA	CG34376	1.79	0.831	0.12	0.509175077217316	0.41
GluRIA	CG5196	1.78	0.831	0.12	0.509175077217316	0.41
GluRIA	CG4553	1.73	0.831	0.12	0.509175077217316	0.41
GluRIA	br	1.72	0.831	0.12	0.509175077217316	0.41
GluRIA	CG32532	1.72	0.831	0.12	0.509175077217316	0.41
GluRIA	msl-3	1.71	0.831	0.12	0.509175077217316	0.41
SP1173	MED25	4.66	0.409	0.21	0.683130051063973	0.45
SP1173	Br140	4.58	0.409	0.21	0.683130051063973	0.45
SP1173	stwl	4.23	0.409	0.21	0.683130051063973	0.45
SP1173	CG10209	3.05	0.409	0.21	0.683130051063973	0.45
SP1173	CG2611	2.46	0.409	0.21	0.683130051063973	0.45
SP1173	chif	2.45	0.409	0.21	0.683130051063973	0.45
SP1173	Bug22	2.42	0.409	0.21	0.683130051063973	0.45
SP1173	mrn	2.39	0.409	0.21	0.683130051063973	0.45
SP1173	Hr39	2.29	0.409	0.21	0.683130051063973	0.45
SP1173	ham	2.14	0.409	0.21	0.683130051063973	0.45
SP1173	MED15	1.9	0.409	0.21	0.683130051063973	0.45
SP1173	dve	1.89	0.409	0.21	0.683130051063973	0.45
SP1173	D	1.87	0.409	0.21	0.683130051063973	0.45
SP1173	elB	1.72	0.409	0.21	0.683130051063973	0.45
SP1173	Set2	1.71	0.409	0.21	0.683130051063973	0.45
SP1173	Erm_Ey	1.7	0.409	0.21	0.683130051063973	0.45
SP1173	RpIII128	1.69	0.409	0.21	0.683130051063973	0.45
SP1173	CG11247	1.67	0.409	0.21	0.683130051063973	0.45
SP1173	egg	1.62	0.409	0.21	0.683130051063973	0.45
SP1173	CG6765	1.6	0.409	0.21	0.683130051063973	0.45
SP1173	CG11294	1.57	0.409	0.21	0.683130051063973	0.45
SP1173	CG17186	1.57	0.409	0.21	0.683130051063973	0.45
SP1173	Snoo	1.53	0.409	0.21	0.683130051063973	0.45
SP1173	bsh	1.51	0.409	0.21	0.683130051063973	0.45
SP1173	Slp_D	1.5	0.409	0.21	0.683130051063973	0.45
SP1173	CG14441	1.49	0.409	0.21	0.683130051063973	0.45
SP1173	jumu	1.48	0.409	0.21	0.683130051063973	0.45
SP1173	E(var)3-9	1.44	0.409	0.21	0.683130051063973	0.45
SP1173	Ravus	1.4	0.409	0.21	0.683130051063973	0.45
SP1173	tio	1.4	0.409	0.21	0.683130051063973	0.45
velo	bon	5.07	0.082	0.2	1	0.79
velo	CG16863	4.6	0.082	0.2	1	0.79
velo	CG33695	2.74	0.082	0.2	1	0.79
velo	Su(var)3-7	2.74	0.082	0.2	1	0.79
velo	CG4360	2.74	0.082	0.2	1	0.79
velo	Pc	2.48	0.082	0.2	1	0.79
velo	CG1792	2.44	0.082	0.2	1	0.79
velo	jigr1	2.37	0.082	0.2	1	0.79
velo	CG4328	2.29	0.082	0.2	1	0.79
velo	Cdc5	2.23	0.082	0.2	1	0.79
velo	CG9890	2.2	0.082	0.2	1	0.79
velo	CG10147	2.18	0.082	0.2	1	0.79
velo	CG2889	2.17	0.082	0.2	1	0.79
velo	CG10669	2.17	0.082	0.2	1	0.79
velo	CG7785	2.15	0.082	0.2	1	0.79
velo	CG14441	2.11	0.082	0.2	1	0.79
velo	schlank	1.93	0.082	0.2	1	0.79
velo	Plzf	1.85	0.082	0.2	1	0.79
velo	CG1024	1.79	0.082	0.2	1	0.79
velo	elB	1.78	0.082	0.2	1	0.79
velo	CG8314	1.77	0.082	0.2	1	0.79
velo	Rabex-5	1.77	0.082	0.2	1	0.79
velo	CHES-1-like	1.7	0.082	0.2	1	0.79
velo	CG11294	1.7	0.082	0.2	1	0.79
velo	Tbp	1.69	0.082	0.2	1	0.79
velo	Gdi	1.68	0.082	0.2	1	0.79
velo	phol	1.55	0.082	0.2	1	0.79
velo	Sry-delta	1.52	0.082	0.2	1	0.79
velo	bsh	1.51	0.082	0.2	1	0.79
velo	CG8388	1.48	0.082	0.2	1	0.79
CG32392	ey	2.32	0.029	0.92	1	0.33
CG32392	sim	2.26	0.029	0.92	1	0.33
CG32392	luna	2.12	0.029	0.92	1	0.33
CG32392	ttk	2.07	0.029	0.92	1	0.33
CG32392	CG6683	1.94	0.029	0.92	1	0.33
CG32392	Rbf	1.89	0.029	0.92	1	0.33
CG32392	CG14117	1.86	0.029	0.92	1	0.33
CG32392	CG7839	1.8	0.029	0.92	1	0.33
CG32392	CG45071	1.75	0.029	0.92	1	0.33
CG32392	l(3)73Ah	1.7	0.029	0.92	1	0.33
CG32392	CG34422	1.7	0.029	0.92	1	0.33
CG32392	Ets97D	1.59	0.029	0.92	1	0.33
CG32392	Su(z)2	1.52	0.029	0.92	1	0.33
CG32392	crc	1.5	0.029	0.92	1	0.33
CG32392	Taf2	1.46	0.029	0.92	1	0.33
CG32392	CG4553	1.45	0.029	0.92	1	0.33
CG32392	e(y)3	1.44	0.029	0.92	1	0.33
CG32392	CG7987	1.41	0.029	0.92	1	0.33
CG32392	CG33695	1.4	0.029	0.92	1	0.33
CG32392	Vsx1	1.38	0.029	0.92	1	0.33
CG32392	pita	1.38	0.029	0.92	1	0.33
CG32392	NfI	1.35	0.029	0.92	1	0.33
CG32392	CG3281	1.34	0.029	0.92	1	0.33
CG32392	CG17359	1.31	0.029	0.92	1	0.33
CG32392	fkh	1.29	0.029	0.92	1	0.33
CG32392	Rbsn-5	1.22	0.029	0.92	1	0.33
CG32392	TfIIFbeta	1.17	0.029	0.92	1	0.33
CG32392	CG1024	1.16	0.029	0.92	1	0.33
CG32392	stwl	1.13	0.029	0.92	1	0.33
CG32392	Pbp95	1.12	0.029	0.92	1	0.33
vvl	Bx	8.47	0.731	0.34	0.683130051063973	0.58
vvl	Erm_Ey	7.99	0.731	0.34	0.683130051063973	0.58
vvl	dac	7.84	0.731	0.34	0.683130051063973	0.58
vvl	sim	4.5	0.731	0.34	0.683130051063973	0.58
vvl	Octbeta2R	4.12	0.731	0.34	0.683130051063973	0.58
vvl	Side	3.96	0.731	0.34	0.683130051063973	0.58
vvl	CG10565	3.15	0.731	0.34	0.683130051063973	0.58
vvl	CG13624	2.69	0.731	0.34	0.683130051063973	0.58
vvl	CG34376	2.5	0.731	0.34	0.683130051063973	0.58
vvl	pros	2.35	0.731	0.34	0.683130051063973	0.58
vvl	brk	2.31	0.731	0.34	0.683130051063973	0.58
vvl	hbn	2.17	0.731	0.34	0.683130051063973	0.58
vvl	YL-1	2.17	0.731	0.34	0.683130051063973	0.58
vvl	ham	2.17	0.731	0.34	0.683130051063973	0.58
vvl	CG2116	2.09	0.731	0.34	0.683130051063973	0.58
vvl	bab1	2.09	0.731	0.34	0.683130051063973	0.58
vvl	Hr39	2	0.731	0.34	0.683130051063973	0.58
vvl	foxo	1.93	0.731	0.34	0.683130051063973	0.58
vvl	CG12267	1.8	0.731	0.34	0.683130051063973	0.58
vvl	CG17802	1.77	0.731	0.34	0.683130051063973	0.58
vvl	CG17568	1.73	0.731	0.34	0.683130051063973	0.58
vvl	Atf3	1.73	0.731	0.34	0.683130051063973	0.58
vvl	Pcl	1.72	0.731	0.34	0.683130051063973	0.58
vvl	egg	1.7	0.731	0.34	0.683130051063973	0.58
vvl	CG14117	1.68	0.731	0.34	0.683130051063973	0.58
vvl	ab	1.68	0.731	0.34	0.683130051063973	0.58
vvl	lov	1.63	0.731	0.34	0.683130051063973	0.58
vvl	ey	1.63	0.731	0.34	0.683130051063973	0.58
vvl	kn	1.6	0.731	0.34	0.683130051063973	0.58
vvl	Sox21b	1.6	0.731	0.34	0.683130051063973	0.58
CG14820	Vsx2	7.89	0.02	0.98	1	0.22
CG14820	vvl	7.73	0.02	0.98	1	0.22
CG14820	Vsx1	3.39	0.02	0.98	1	0.22
CG14820	Pcl	1.73	0.02	0.98	1	0.22
CG14820	E2f1	1.69	0.02	0.98	1	0.22
CG14820	CG14117	1.63	0.02	0.98	1	0.22
CG14820	Su(z)2	1.41	0.02	0.98	1	0.22
CG14820	kin17	1.4	0.02	0.98	1	0.22
CG14820	phtf	1.37	0.02	0.98	1	0.22
CG14820	CG18265	1.32	0.02	0.98	1	0.22
CG14820	Su(var)3-7	1.32	0.02	0.98	1	0.22
CG14820	Chrac-16	1.2	0.02	0.98	1	0.22
CG14820	mTTF	1.17	0.02	0.98	1	0.22
CG14820	mip120	1.16	0.02	0.98	1	0.22
CG14820	sima	1.1	0.02	0.98	1	0.22
CG14820	CG12267	1.1	0.02	0.98	1	0.22
CG14820	RunxB	1.1	0.02	0.98	1	0.22
CG14820	Ravus	1.09	0.02	0.98	1	0.22
CG14820	TfIIEalpha	1.08	0.02	0.98	1	0.22
CG14820	Side	1.08	0.02	0.98	1	0.22
CG14820	mrn	1.07	0.02	0.98	1	0.22
CG14820	Kdm2	1.05	0.02	0.98	1	0.22
CG14820	Brd8	1.04	0.02	0.98	1	0.22
CG14820	Cdc5	1.03	0.02	0.98	1	0.22
CG14820	CHES-1-like	1.01	0.02	0.98	1	0.22
CG14820	nerfin-1	1.01	0.02	0.98	1	0.22
CG14820	Ets65A	1.01	0.02	0.98	1	0.22
CG14820	Su(var)3-9	1.01	0.02	0.98	1	0.22
CG14820	achi	1.01	0.02	0.98	1	0.22
CG14820	Mes4	1.01	0.02	0.98	1	0.22
CR45414	vvl	15.94	0.092	0.8	1	0.29
CR45414	fd59A	2.95	0.092	0.8	1	0.29
CR45414	CG12267	2.12	0.092	0.8	1	0.29
CR45414	CG6689	1.99	0.092	0.8	1	0.29
CR45414	Octbeta2R	1.86	0.092	0.8	1	0.29
CR45414	ash1	1.86	0.092	0.8	1	0.29
CR45414	crc	1.83	0.092	0.8	1	0.29
CR45414	lov	1.82	0.092	0.8	1	0.29
CR45414	CG44247	1.65	0.092	0.8	1	0.29
CR45414	CG7987	1.65	0.092	0.8	1	0.29
CR45414	esn	1.51	0.092	0.8	1	0.29
CR45414	CG8145	1.49	0.092	0.8	1	0.29
CR45414	Taf5	1.48	0.092	0.8	1	0.29
CR45414	run	1.48	0.092	0.8	1	0.29
CR45414	CG14117	1.48	0.092	0.8	1	0.29
CR45414	HLH106	1.46	0.092	0.8	1	0.29
CR45414	CG11456	1.44	0.092	0.8	1	0.29
CR45414	Ada2b	1.41	0.092	0.8	1	0.29
CR45414	CG6808	1.41	0.092	0.8	1	0.29
CR45414	zfh2	1.41	0.092	0.8	1	0.29
CR45414	hth	1.41	0.092	0.8	1	0.29
CR45414	mTTF	1.4	0.092	0.8	1	0.29
CR45414	Hth	1.39	0.092	0.8	1	0.29
CR45414	Elp3	1.39	0.092	0.8	1	0.29
CR45414	fkh	1.36	0.092	0.8	1	0.29
CR45414	bab1	1.35	0.092	0.8	1	0.29
CR45414	grau	1.34	0.092	0.8	1	0.29
CR45414	CG8924	1.34	0.092	0.8	1	0.29
CR45414	CG6683	1.32	0.092	0.8	1	0.29
CR45414	Dh44-R2	1.3	0.092	0.8	1	0.29
CG10075	Asciz	5.24	0.158	0.48	1	0.88
CG10075	bigmax	3.06	0.158	0.48	1	0.88
CG10075	mld	2.46	0.158	0.48	1	0.88
CG10075	Elp3	2.35	0.158	0.48	1	0.88
CG10075	Ets97D	2.34	0.158	0.48	1	0.88
CG10075	bon	2.29	0.158	0.48	1	0.88
CG10075	CG12104	2.21	0.158	0.48	1	0.88
CG10075	kn	2.08	0.158	0.48	1	0.88
CG10075	CG3726	2.07	0.158	0.48	1	0.88
CG10075	jigr1	2.04	0.158	0.48	1	0.88
CG10075	HLH106	2.04	0.158	0.48	1	0.88
CG10075	CG1024	2.04	0.158	0.48	1	0.88
CG10075	Sox102F	2.01	0.158	0.48	1	0.88
CG10075	foxo	1.95	0.158	0.48	1	0.88
CG10075	pita	1.95	0.158	0.48	1	0.88
CG10075	CkIIalpha-i1	1.92	0.158	0.48	1	0.88
CG10075	MED18	1.92	0.158	0.48	1	0.88
CG10075	CG11085	1.9	0.158	0.48	1	0.88
CG10075	ey	1.89	0.158	0.48	1	0.88
CG10075	MED22	1.85	0.158	0.48	1	0.88
CG10075	CG17568	1.85	0.158	0.48	1	0.88
CG10075	Camta	1.84	0.158	0.48	1	0.88
CG10075	CG17829	1.8	0.158	0.48	1	0.88
CG10075	TfIIEalpha	1.78	0.158	0.48	1	0.88
CG10075	Mitf	1.73	0.158	0.48	1	0.88
CG10075	CG4854	1.73	0.158	0.48	1	0.88
CG10075	CG8145	1.69	0.158	0.48	1	0.88
CG10075	CG8924	1.66	0.158	0.48	1	0.88
CG10075	CG17359	1.66	0.158	0.48	1	0.88
CG10075	CG3281	1.59	0.158	0.48	1	0.88
Surf1	CG7518	8.85	0.078	-0.3	-0.0666666666666667	0.99
Surf1	CG9776	3.58	0.078	-0.3	-0.0666666666666667	0.99
Surf1	CG6272	3.58	0.078	-0.3	-0.0666666666666667	0.99
Surf1	CG4820	3.56	0.078	-0.3	-0.0666666666666667	0.99
Surf1	CHES-1-like	3.19	0.078	-0.3	-0.0666666666666667	0.99
Surf1	CG43689	3.05	0.078	-0.3	-0.0666666666666667	0.99
Surf1	brk	2.63	0.078	-0.3	-0.0666666666666667	0.99
Surf1	CG5196	2.63	0.078	-0.3	-0.0666666666666667	0.99
Surf1	CG4404	2.6	0.078	-0.3	-0.0666666666666667	0.99
Surf1	CG4707	2.59	0.078	-0.3	-0.0666666666666667	0.99
Surf1	tef	2.56	0.078	-0.3	-0.0666666666666667	0.99
Surf1	bon	2.51	0.078	-0.3	-0.0666666666666667	0.99
Surf1	ey	2.4	0.078	-0.3	-0.0666666666666667	0.99
Surf1	Dref	2.3	0.078	-0.3	-0.0666666666666667	0.99
Surf1	CG14667	2.22	0.078	-0.3	-0.0666666666666667	0.99
Surf1	CG3313	2.22	0.078	-0.3	-0.0666666666666667	0.99
Surf1	CG3281	2.16	0.078	-0.3	-0.0666666666666667	0.99
Surf1	CG1647	2.13	0.078	-0.3	-0.0666666666666667	0.99
Surf1	achi	2.05	0.078	-0.3	-0.0666666666666667	0.99
Surf1	CG11414	2.01	0.078	-0.3	-0.0666666666666667	0.99
Surf1	Rbf	1.96	0.078	-0.3	-0.0666666666666667	0.99
Surf1	CG9799	1.9	0.078	-0.3	-0.0666666666666667	0.99
Surf1	MED11	1.84	0.078	-0.3	-0.0666666666666667	0.99
Surf1	CG11294	1.8	0.078	-0.3	-0.0666666666666667	0.99
Surf1	bab2	1.76	0.078	-0.3	-0.0666666666666667	0.99
Surf1	CG3726	1.75	0.078	-0.3	-0.0666666666666667	0.99
Surf1	CG4424	1.75	0.078	-0.3	-0.0666666666666667	0.99
Surf1	az2	1.67	0.078	-0.3	-0.0666666666666667	0.99
Surf1	CG17568	1.61	0.078	-0.3	-0.0666666666666667	0.99
Surf1	CG8216	1.6	0.078	-0.3	-0.0666666666666667	0.99
Mp	CG4360	5.02	0.91	0.03	0.377964473009227	0.03
Mp	erm	4.91	0.91	0.03	0.377964473009227	0.03
Mp	Dll	2.84	0.91	0.03	0.377964473009227	0.03
Mp	spt4	2.41	0.91	0.03	0.377964473009227	0.03
Mp	CG6765	2.38	0.91	0.03	0.377964473009227	0.03
Mp	CG31365	2.23	0.91	0.03	0.377964473009227	0.03
Mp	CG14117	2.19	0.91	0.03	0.377964473009227	0.03
Mp	MESR4	2.09	0.91	0.03	0.377964473009227	0.03
Mp	Dad	2.05	0.91	0.03	0.377964473009227	0.03
Mp	bi	2.01	0.91	0.03	0.377964473009227	0.03
Mp	GATAd	2	0.91	0.03	0.377964473009227	0.03
Mp	mTTF	1.97	0.91	0.03	0.377964473009227	0.03
Mp	kin17	1.96	0.91	0.03	0.377964473009227	0.03
Mp	ERR	1.96	0.91	0.03	0.377964473009227	0.03
Mp	sim	1.89	0.91	0.03	0.377964473009227	0.03
Mp	Su(H)	1.87	0.91	0.03	0.377964473009227	0.03
Mp	hng1	1.87	0.91	0.03	0.377964473009227	0.03
Mp	sba	1.86	0.91	0.03	0.377964473009227	0.03
Mp	CG7839	1.85	0.91	0.03	0.377964473009227	0.03
Mp	CG9799	1.84	0.91	0.03	0.377964473009227	0.03
Mp	Dip2	1.83	0.91	0.03	0.377964473009227	0.03
Mp	Met	1.83	0.91	0.03	0.377964473009227	0.03
Mp	dom	1.75	0.91	0.03	0.377964473009227	0.03
Mp	Gdi	1.69	0.91	0.03	0.377964473009227	0.03
Mp	sage	1.65	0.91	0.03	0.377964473009227	0.03
Mp	CG11456	1.57	0.91	0.03	0.377964473009227	0.03
Mp	CG3281	1.56	0.91	0.03	0.377964473009227	0.03
Mp	CG42748	1.56	0.91	0.03	0.377964473009227	0.03
Mp	ash1	1.55	0.91	0.03	0.377964473009227	0.03
Mp	CG8388	1.54	0.91	0.03	0.377964473009227	0.03
CG8641	ap	11.43	0.543	-0.14	0.152894157431288	0.44
CG8641	Tbp	6.62	0.543	-0.14	0.152894157431288	0.44
CG8641	CG14200	4.28	0.543	-0.14	0.152894157431288	0.44
CG8641	pita	4.27	0.543	-0.14	0.152894157431288	0.44
CG8641	hang	4.04	0.543	-0.14	0.152894157431288	0.44
CG8641	Cdk8	3.86	0.543	-0.14	0.152894157431288	0.44
CG8641	e(y)1	3.52	0.543	-0.14	0.152894157431288	0.44
CG8641	sim	3	0.543	-0.14	0.152894157431288	0.44
CG8641	CG7928	2.64	0.543	-0.14	0.152894157431288	0.44
CG8641	Sce	2.37	0.543	-0.14	0.152894157431288	0.44
CG8641	hng3	2.35	0.543	-0.14	0.152894157431288	0.44
CG8641	hng2	2.26	0.543	-0.14	0.152894157431288	0.44
CG8641	Kdm4A	2.24	0.543	-0.14	0.152894157431288	0.44
CG8641	CycH	2.21	0.543	-0.14	0.152894157431288	0.44
CG8641	egg	2.03	0.543	-0.14	0.152894157431288	0.44
CG8641	CG8950	2.03	0.543	-0.14	0.152894157431288	0.44
CG8641	mor	1.97	0.543	-0.14	0.152894157431288	0.44
CG8641	Lim3	1.88	0.543	-0.14	0.152894157431288	0.44
CG8641	MBD-R2	1.88	0.543	-0.14	0.152894157431288	0.44
CG8641	pfk	1.84	0.543	-0.14	0.152894157431288	0.44
CG8641	woc	1.79	0.543	-0.14	0.152894157431288	0.44
CG8641	Sox102F	1.76	0.543	-0.14	0.152894157431288	0.44
CG8641	Dref	1.75	0.543	-0.14	0.152894157431288	0.44
CG8641	kn	1.74	0.543	-0.14	0.152894157431288	0.44
CG8641	hng1	1.71	0.543	-0.14	0.152894157431288	0.44
CG8641	CG7818	1.7	0.543	-0.14	0.152894157431288	0.44
CG8641	mld	1.69	0.543	-0.14	0.152894157431288	0.44
CG8641	CG8159	1.68	0.543	-0.14	0.152894157431288	0.44
CG8641	Dip1	1.68	0.543	-0.14	0.152894157431288	0.44
CG8641	Dad	1.67	0.543	-0.14	0.152894157431288	0.44
msl-3	CG7785	4.2	0.062	-0.05	0.258198889747161	0.29
msl-3	CG2790	3.73	0.062	-0.05	0.258198889747161	0.29
msl-3	mrn	3.7	0.062	-0.05	0.258198889747161	0.29
msl-3	CG16863	2.98	0.062	-0.05	0.258198889747161	0.29
msl-3	CG17612	2.89	0.062	-0.05	0.258198889747161	0.29
msl-3	Tusp	2.82	0.062	-0.05	0.258198889747161	0.29
msl-3	CG34340	2.57	0.062	-0.05	0.258198889747161	0.29
msl-3	Mef2	2.57	0.062	-0.05	0.258198889747161	0.29
msl-3	ash1	2.55	0.062	-0.05	0.258198889747161	0.29
msl-3	Hr96	2.45	0.062	-0.05	0.258198889747161	0.29
msl-3	Kdm2	2.35	0.062	-0.05	0.258198889747161	0.29
msl-3	CG5953	2.33	0.062	-0.05	0.258198889747161	0.29
msl-3	Chrac-16	2.29	0.062	-0.05	0.258198889747161	0.29
msl-3	D_BarHI	2.24	0.062	-0.05	0.258198889747161	0.29
msl-3	Su(H)	2.21	0.062	-0.05	0.258198889747161	0.29
msl-3	Elp3	2.18	0.062	-0.05	0.258198889747161	0.29
msl-3	br	2.16	0.062	-0.05	0.258198889747161	0.29
msl-3	CG4424	2.06	0.062	-0.05	0.258198889747161	0.29
msl-3	CG8478	1.99	0.062	-0.05	0.258198889747161	0.29
msl-3	CG7839	1.86	0.062	-0.05	0.258198889747161	0.29
msl-3	e(y)2	1.85	0.062	-0.05	0.258198889747161	0.29
msl-3	CG1647	1.83	0.062	-0.05	0.258198889747161	0.29
msl-3	CG11247	1.77	0.062	-0.05	0.258198889747161	0.29
msl-3	Vsx2	1.73	0.062	-0.05	0.258198889747161	0.29
msl-3	Su(z)12	1.72	0.062	-0.05	0.258198889747161	0.29
msl-3	Ets65A	1.7	0.062	-0.05	0.258198889747161	0.29
msl-3	ZnT49B	1.65	0.062	-0.05	0.258198889747161	0.29
msl-3	Su(var)3-7	1.64	0.062	-0.05	0.258198889747161	0.29
msl-3	Side	1.64	0.062	-0.05	0.258198889747161	0.29
msl-3	CG33213	1.63	0.062	-0.05	0.258198889747161	0.29
RpL18	Su(var)3-7	10.49	0.126	0.53	0.447213595499958	0.8
RpL18	hth	5.67	0.126	0.53	0.447213595499958	0.8
RpL18	Kdm4A	5.6	0.126	0.53	0.447213595499958	0.8
RpL18	phtf	3.64	0.126	0.53	0.447213595499958	0.8
RpL18	l(3)73Ah	3.52	0.126	0.53	0.447213595499958	0.8
RpL18	CG9799	3.19	0.126	0.53	0.447213595499958	0.8
RpL18	CG12236	2.95	0.126	0.53	0.447213595499958	0.8
RpL18	ERR	2.63	0.126	0.53	0.447213595499958	0.8
RpL18	phol	2.49	0.126	0.53	0.447213595499958	0.8
RpL18	pita	2.47	0.126	0.53	0.447213595499958	0.8
RpL18	Snoo	2.43	0.126	0.53	0.447213595499958	0.8
RpL18	Dll	2.4	0.126	0.53	0.447213595499958	0.8
RpL18	Glut4EF	2.37	0.126	0.53	0.447213595499958	0.8
RpL18	Vsx2	2.34	0.126	0.53	0.447213595499958	0.8
RpL18	her	2.22	0.126	0.53	0.447213595499958	0.8
RpL18	Tip60	2.09	0.126	0.53	0.447213595499958	0.8
RpL18	hang	2.04	0.126	0.53	0.447213595499958	0.8
RpL18	CG34376	2	0.126	0.53	0.447213595499958	0.8
RpL18	bi	1.99	0.126	0.53	0.447213595499958	0.8
RpL18	MED11	1.93	0.126	0.53	0.447213595499958	0.8
RpL18	toy	1.89	0.126	0.53	0.447213595499958	0.8
RpL18	Gdi	1.89	0.126	0.53	0.447213595499958	0.8
RpL18	Trf	1.88	0.126	0.53	0.447213595499958	0.8
RpL18	CG10959	1.8	0.126	0.53	0.447213595499958	0.8
RpL18	CG44247	1.79	0.126	0.53	0.447213595499958	0.8
RpL18	CG11414	1.77	0.126	0.53	0.447213595499958	0.8
RpL18	rn	1.75	0.126	0.53	0.447213595499958	0.8
RpL18	yem	1.74	0.126	0.53	0.447213595499958	0.8
RpL18	CrebA	1.71	0.126	0.53	0.447213595499958	0.8
RpL18	MED4	1.69	0.126	0.53	0.447213595499958	0.8
Cdc27	CG32982	13.36	0.161	0.08	0.2	0.24
Cdc27	CG1792	7.1	0.161	0.08	0.2	0.24
Cdc27	Bx	5.35	0.161	0.08	0.2	0.24
Cdc27	CR43671	4.32	0.161	0.08	0.2	0.24
Cdc27	Hr78	3.95	0.161	0.08	0.2	0.24
Cdc27	hang	2.94	0.161	0.08	0.2	0.24
Cdc27	gce	2.86	0.161	0.08	0.2	0.24
Cdc27	CG3281	2.76	0.161	0.08	0.2	0.24
Cdc27	Fen1	2.74	0.161	0.08	0.2	0.24
Cdc27	CG10959	2.49	0.161	0.08	0.2	0.24
Cdc27	CG31388	2.41	0.161	0.08	0.2	0.24
Cdc27	noc	2.4	0.161	0.08	0.2	0.24
Cdc27	CG34340	2.18	0.161	0.08	0.2	0.24
Cdc27	Vsx2	2.17	0.161	0.08	0.2	0.24
Cdc27	Su(z)2	2.13	0.161	0.08	0.2	0.24
Cdc27	CG43343	2.13	0.161	0.08	0.2	0.24
Cdc27	mrn	2.07	0.161	0.08	0.2	0.24
Cdc27	CG7987	2.03	0.161	0.08	0.2	0.24
Cdc27	Octbeta2R	1.95	0.161	0.08	0.2	0.24
Cdc27	CG8950	1.93	0.161	0.08	0.2	0.24
Cdc27	CG9305	1.82	0.161	0.08	0.2	0.24
Cdc27	vvl	1.8	0.161	0.08	0.2	0.24
Cdc27	CG10209	1.72	0.161	0.08	0.2	0.24
Cdc27	Atf-2	1.66	0.161	0.08	0.2	0.24
Cdc27	CG3838	1.59	0.161	0.08	0.2	0.24
Cdc27	Nufip	1.58	0.161	0.08	0.2	0.24
Cdc27	kin17	1.58	0.161	0.08	0.2	0.24
Cdc27	Su(var)3-7	1.55	0.161	0.08	0.2	0.24
Cdc27	Nf-YA	1.54	0.161	0.08	0.2	0.24
Cdc27	CrebA	1.51	0.161	0.08	0.2	0.24
unc-13-4A	CG31388	5.63	0.179	0.35	0.447213595499958	0.56
unc-13-4A	Psc	3.06	0.179	0.35	0.447213595499958	0.56
unc-13-4A	spt4	2.63	0.179	0.35	0.447213595499958	0.56
unc-13-4A	Octbeta2R	2.22	0.179	0.35	0.447213595499958	0.56
unc-13-4A	CkIIalpha-i1	2.09	0.179	0.35	0.447213595499958	0.56
unc-13-4A	Acf1	1.93	0.179	0.35	0.447213595499958	0.56
unc-13-4A	CG31365	1.61	0.179	0.35	0.447213595499958	0.56
unc-13-4A	Ets97D	1.59	0.179	0.35	0.447213595499958	0.56
unc-13-4A	CG7745	1.57	0.179	0.35	0.447213595499958	0.56
unc-13-4A	CG8388	1.57	0.179	0.35	0.447213595499958	0.56
unc-13-4A	pros	1.56	0.179	0.35	0.447213595499958	0.56
unc-13-4A	TfIIEalpha	1.55	0.179	0.35	0.447213595499958	0.56
unc-13-4A	CG12219	1.54	0.179	0.35	0.447213595499958	0.56
unc-13-4A	CG7839	1.53	0.179	0.35	0.447213595499958	0.56
unc-13-4A	Mat1	1.51	0.179	0.35	0.447213595499958	0.56
unc-13-4A	MED15	1.5	0.179	0.35	0.447213595499958	0.56
unc-13-4A	CG43343	1.49	0.179	0.35	0.447213595499958	0.56
unc-13-4A	CG3815	1.48	0.179	0.35	0.447213595499958	0.56
unc-13-4A	aop	1.48	0.179	0.35	0.447213595499958	0.56
unc-13-4A	CG8950	1.46	0.179	0.35	0.447213595499958	0.56
unc-13-4A	Bka	1.45	0.179	0.35	0.447213595499958	0.56
unc-13-4A	Camta	1.4	0.179	0.35	0.447213595499958	0.56
unc-13-4A	bab2	1.39	0.179	0.35	0.447213595499958	0.56
unc-13-4A	dac	1.36	0.179	0.35	0.447213595499958	0.56
unc-13-4A	mrn	1.33	0.179	0.35	0.447213595499958	0.56
unc-13-4A	Pif1A	1.32	0.179	0.35	0.447213595499958	0.56
unc-13-4A	CG14710	1.3	0.179	0.35	0.447213595499958	0.56
unc-13-4A	dalao	1.3	0.179	0.35	0.447213595499958	0.56
unc-13-4A	CG10949	1.29	0.179	0.35	0.447213595499958	0.56
unc-13-4A	CG11456	1.28	0.179	0.35	0.447213595499958	0.56
CG42307	Mitf	7.27	0.101	-0.03	0.333333333333333	0.42
CG42307	MED18	4.85	0.101	-0.03	0.333333333333333	0.42
CG42307	CG31224	4.24	0.101	-0.03	0.333333333333333	0.42
CG42307	nvy	3.07	0.101	-0.03	0.333333333333333	0.42
CG42307	Rbsn-5	3.05	0.101	-0.03	0.333333333333333	0.42
CG42307	CG30020	2.67	0.101	-0.03	0.333333333333333	0.42
CG42307	Set2	2.58	0.101	-0.03	0.333333333333333	0.42
CG42307	CG10959	2.49	0.101	-0.03	0.333333333333333	0.42
CG42307	Sry-delta	2.41	0.101	-0.03	0.333333333333333	0.42
CG42307	CG4404	2.18	0.101	-0.03	0.333333333333333	0.42
CG42307	caz	2.18	0.101	-0.03	0.333333333333333	0.42
CG42307	RunxB	2.14	0.101	-0.03	0.333333333333333	0.42
CG42307	Su(z)12	2.03	0.101	-0.03	0.333333333333333	0.42
CG42307	Cdk8	2.02	0.101	-0.03	0.333333333333333	0.42
CG42307	e(y)1	1.99	0.101	-0.03	0.333333333333333	0.42
CG42307	CG3919	1.97	0.101	-0.03	0.333333333333333	0.42
CG42307	wdn	1.96	0.101	-0.03	0.333333333333333	0.42
CG42307	MED20	1.94	0.101	-0.03	0.333333333333333	0.42
CG42307	CG43343	1.91	0.101	-0.03	0.333333333333333	0.42
CG42307	Su(var)2-HP2	1.89	0.101	-0.03	0.333333333333333	0.42
CG42307	NfI	1.87	0.101	-0.03	0.333333333333333	0.42
CG42307	CG9776	1.7	0.101	-0.03	0.333333333333333	0.42
CG42307	sage	1.69	0.101	-0.03	0.333333333333333	0.42
CG42307	Br140	1.69	0.101	-0.03	0.333333333333333	0.42
CG42307	ZnT49B	1.66	0.101	-0.03	0.333333333333333	0.42
CG42307	Glut4EF	1.65	0.101	-0.03	0.333333333333333	0.42
CG42307	MBD-R2	1.61	0.101	-0.03	0.333333333333333	0.42
CG42307	Psc	1.51	0.101	-0.03	0.333333333333333	0.42
CG42307	mTTF	1.51	0.101	-0.03	0.333333333333333	0.42
CG42307	CG10565	1.5	0.101	-0.03	0.333333333333333	0.42
CG14834	Taf5	7.2	0.084	0.18	0.174077655955698	0.13
CG14834	MED20	4.25	0.084	0.18	0.174077655955698	0.13
CG14834	CG9890	3.98	0.084	0.18	0.174077655955698	0.13
CG14834	CG7818	3.1	0.084	0.18	0.174077655955698	0.13
CG14834	CG13123	2.69	0.084	0.18	0.174077655955698	0.13
CG14834	CG5033	2.62	0.084	0.18	0.174077655955698	0.13
CG14834	br	2.62	0.084	0.18	0.174077655955698	0.13
CG14834	CG11456	2.6	0.084	0.18	0.174077655955698	0.13
CG14834	CG18265	2.38	0.084	0.18	0.174077655955698	0.13
CG14834	sqz	2.08	0.084	0.18	0.174077655955698	0.13
CG14834	Nf-YA	2.02	0.084	0.18	0.174077655955698	0.13
CG14834	egg	1.92	0.084	0.18	0.174077655955698	0.13
CG14834	MED4	1.9	0.084	0.18	0.174077655955698	0.13
CG14834	CG14965	1.89	0.084	0.18	0.174077655955698	0.13
CG14834	CG11560	1.84	0.084	0.18	0.174077655955698	0.13
CG14834	Bx	1.81	0.084	0.18	0.174077655955698	0.13
CG14834	Su(var)2-HP2	1.81	0.084	0.18	0.174077655955698	0.13
CG14834	CG44002	1.8	0.084	0.18	0.174077655955698	0.13
CG14834	hbn	1.77	0.084	0.18	0.174077655955698	0.13
CG14834	Dip1	1.73	0.084	0.18	0.174077655955698	0.13
CG14834	hng2	1.73	0.084	0.18	0.174077655955698	0.13
CG14834	CG30020	1.71	0.084	0.18	0.174077655955698	0.13
CG14834	TfIIFbeta	1.71	0.084	0.18	0.174077655955698	0.13
CG14834	CG17829	1.69	0.084	0.18	0.174077655955698	0.13
CG14834	CG4820	1.68	0.084	0.18	0.174077655955698	0.13
CG14834	CG3726	1.61	0.084	0.18	0.174077655955698	0.13
CG14834	elB	1.6	0.084	0.18	0.174077655955698	0.13
CG14834	Camta	1.57	0.084	0.18	0.174077655955698	0.13
CG14834	bon	1.57	0.084	0.18	0.174077655955698	0.13
CG14834	CG8388	1.49	0.084	0.18	0.174077655955698	0.13
qm	stc	8.01	0.135	-0.16	0.0666666666666667	0.01
qm	sim	3.97	0.135	-0.16	0.0666666666666667	0.01
qm	hbn	3.91	0.135	-0.16	0.0666666666666667	0.01
qm	Taf2	2.94	0.135	-0.16	0.0666666666666667	0.01
qm	SoxN	2.5	0.135	-0.16	0.0666666666666667	0.01
qm	ERR	2.49	0.135	-0.16	0.0666666666666667	0.01
qm	ADD1	2.47	0.135	-0.16	0.0666666666666667	0.01
qm	luna	2.46	0.135	-0.16	0.0666666666666667	0.01
qm	hang	2.35	0.135	-0.16	0.0666666666666667	0.01
qm	fd59A	2.21	0.135	-0.16	0.0666666666666667	0.01
qm	CG4707	2.09	0.135	-0.16	0.0666666666666667	0.01
qm	shn	1.98	0.135	-0.16	0.0666666666666667	0.01
qm	CG11317	1.96	0.135	-0.16	0.0666666666666667	0.01
qm	crc	1.9	0.135	-0.16	0.0666666666666667	0.01
qm	CG12236	1.86	0.135	-0.16	0.0666666666666667	0.01
qm	Glut4EF	1.79	0.135	-0.16	0.0666666666666667	0.01
qm	dmrt99B	1.76	0.135	-0.16	0.0666666666666667	0.01
qm	CG3163	1.74	0.135	-0.16	0.0666666666666667	0.01
qm	CG7818	1.69	0.135	-0.16	0.0666666666666667	0.01
qm	MBD-R2	1.66	0.135	-0.16	0.0666666666666667	0.01
qm	fru	1.65	0.135	-0.16	0.0666666666666667	0.01
qm	Hr39	1.65	0.135	-0.16	0.0666666666666667	0.01
qm	CG10669	1.64	0.135	-0.16	0.0666666666666667	0.01
qm	Lmpt	1.64	0.135	-0.16	0.0666666666666667	0.01
qm	su(Hw)	1.61	0.135	-0.16	0.0666666666666667	0.01
qm	CG6254	1.59	0.135	-0.16	0.0666666666666667	0.01
qm	CG12075	1.58	0.135	-0.16	0.0666666666666667	0.01
qm	Hth_Opa	1.57	0.135	-0.16	0.0666666666666667	0.01
qm	Br140	1.56	0.135	-0.16	0.0666666666666667	0.01
qm	tj	1.55	0.135	-0.16	0.0666666666666667	0.01
CTCF	MED15	8.08	0.188	-0.15	0.0666666666666667	0.01
CTCF	Mes4	3.97	0.188	-0.15	0.0666666666666667	0.01
CTCF	dm	3.28	0.188	-0.15	0.0666666666666667	0.01
CTCF	Brd8	2.77	0.188	-0.15	0.0666666666666667	0.01
CTCF	Mtp	2.72	0.188	-0.15	0.0666666666666667	0.01
CTCF	CG6163	2.65	0.188	-0.15	0.0666666666666667	0.01
CTCF	mirr	2.57	0.188	-0.15	0.0666666666666667	0.01
CTCF	dalao	2.41	0.188	-0.15	0.0666666666666667	0.01
CTCF	CG31388	2.34	0.188	-0.15	0.0666666666666667	0.01
CTCF	CG4553	2.34	0.188	-0.15	0.0666666666666667	0.01
CTCF	CG13624	2.28	0.188	-0.15	0.0666666666666667	0.01
CTCF	hbn	2.24	0.188	-0.15	0.0666666666666667	0.01
CTCF	CG31365	2.21	0.188	-0.15	0.0666666666666667	0.01
CTCF	ecd	2.21	0.188	-0.15	0.0666666666666667	0.01
CTCF	Meics	2.17	0.188	-0.15	0.0666666666666667	0.01
CTCF	esn	2.03	0.188	-0.15	0.0666666666666667	0.01
CTCF	CG6689	1.99	0.188	-0.15	0.0666666666666667	0.01
CTCF	CG43343	1.99	0.188	-0.15	0.0666666666666667	0.01
CTCF	Gdi	1.99	0.188	-0.15	0.0666666666666667	0.01
CTCF	Kdm4A	1.97	0.188	-0.15	0.0666666666666667	0.01
CTCF	Mef2	1.96	0.188	-0.15	0.0666666666666667	0.01
CTCF	zfh2	1.93	0.188	-0.15	0.0666666666666667	0.01
CTCF	Tusp	1.89	0.188	-0.15	0.0666666666666667	0.01
CTCF	mrn	1.88	0.188	-0.15	0.0666666666666667	0.01
CTCF	bigmax	1.83	0.188	-0.15	0.0666666666666667	0.01
CTCF	MTA1-like	1.82	0.188	-0.15	0.0666666666666667	0.01
CTCF	CG8478	1.79	0.188	-0.15	0.0666666666666667	0.01
CTCF	toy	1.78	0.188	-0.15	0.0666666666666667	0.01
CTCF	CG12236	1.74	0.188	-0.15	0.0666666666666667	0.01
CTCF	Slp_D	1.73	0.188	-0.15	0.0666666666666667	0.01
Sec63	CG31388	6.25	0.14	0.1	0.447213595499958	0.47
Sec63	CG6686	5.04	0.14	0.1	0.447213595499958	0.47
Sec63	CG9215	3.76	0.14	0.1	0.447213595499958	0.47
Sec63	CG9948	3.75	0.14	0.1	0.447213595499958	0.47
Sec63	MED15	3.41	0.14	0.1	0.447213595499958	0.47
Sec63	CG7928	3.19	0.14	0.1	0.447213595499958	0.47
Sec63	aop	2.8	0.14	0.1	0.447213595499958	0.47
Sec63	CG7518	2.54	0.14	0.1	0.447213595499958	0.47
Sec63	tef	2.39	0.14	0.1	0.447213595499958	0.47
Sec63	Mef2	2.29	0.14	0.1	0.447213595499958	0.47
Sec63	dac	2.24	0.14	0.1	0.447213595499958	0.47
Sec63	hth	2.21	0.14	0.1	0.447213595499958	0.47
Sec63	CG10631	2.11	0.14	0.1	0.447213595499958	0.47
Sec63	oc	1.98	0.14	0.1	0.447213595499958	0.47
Sec63	Atac2	1.97	0.14	0.1	0.447213595499958	0.47
Sec63	Vsx1	1.97	0.14	0.1	0.447213595499958	0.47
Sec63	Glut4EF	1.96	0.14	0.1	0.447213595499958	0.47
Sec63	Tbp	1.92	0.14	0.1	0.447213595499958	0.47
Sec63	CG7386	1.91	0.14	0.1	0.447213595499958	0.47
Sec63	trem	1.88	0.14	0.1	0.447213595499958	0.47
Sec63	ktub	1.79	0.14	0.1	0.447213595499958	0.47
Sec63	Taf5	1.7	0.14	0.1	0.447213595499958	0.47
Sec63	Lim3	1.69	0.14	0.1	0.447213595499958	0.47
Sec63	Mrtf	1.68	0.14	0.1	0.447213595499958	0.47
Sec63	Bka	1.66	0.14	0.1	0.447213595499958	0.47
Sec63	CG9799	1.59	0.14	0.1	0.447213595499958	0.47
Sec63	pros	1.53	0.14	0.1	0.447213595499958	0.47
Sec63	CG34376	1.5	0.14	0.1	0.447213595499958	0.47
Sec63	fru	1.47	0.14	0.1	0.447213595499958	0.47
Sec63	CG4404	1.46	0.14	0.1	0.447213595499958	0.47
akirin	CG2889	9.14	0.161	0.34	0.53748384988657	0.67
akirin	oc	6.44	0.161	0.34	0.53748384988657	0.67
akirin	MRG15	6.22	0.161	0.34	0.53748384988657	0.67
akirin	esn	5.46	0.161	0.34	0.53748384988657	0.67
akirin	Dref	5.04	0.161	0.34	0.53748384988657	0.67
akirin	Taf2	4.04	0.161	0.34	0.53748384988657	0.67
akirin	zfh1	4.01	0.161	0.34	0.53748384988657	0.67
akirin	CG10669	3.88	0.161	0.34	0.53748384988657	0.67
akirin	CG13894	3.65	0.161	0.34	0.53748384988657	0.67
akirin	Mitf	3.53	0.161	0.34	0.53748384988657	0.67
akirin	CG7785	3.45	0.161	0.34	0.53748384988657	0.67
akirin	aop	3.39	0.161	0.34	0.53748384988657	0.67
akirin	CG3726	3.13	0.161	0.34	0.53748384988657	0.67
akirin	CG12236	3.09	0.161	0.34	0.53748384988657	0.67
akirin	CG2611	3.08	0.161	0.34	0.53748384988657	0.67
akirin	tup	2.72	0.161	0.34	0.53748384988657	0.67
akirin	CG1024	2.7	0.161	0.34	0.53748384988657	0.67
akirin	scro	2.63	0.161	0.34	0.53748384988657	0.67
akirin	pros	2.47	0.161	0.34	0.53748384988657	0.67
akirin	elB	2.37	0.161	0.34	0.53748384988657	0.67
akirin	CG10979	2.37	0.161	0.34	0.53748384988657	0.67
akirin	CG2790	2.35	0.161	0.34	0.53748384988657	0.67
akirin	Dad	2.24	0.161	0.34	0.53748384988657	0.67
akirin	CG15011	2.23	0.161	0.34	0.53748384988657	0.67
akirin	CG34422	2.21	0.161	0.34	0.53748384988657	0.67
akirin	CG6163	2.04	0.161	0.34	0.53748384988657	0.67
akirin	hth	2.04	0.161	0.34	0.53748384988657	0.67
akirin	Su(var)3-9	1.96	0.161	0.34	0.53748384988657	0.67
akirin	fru	1.95	0.161	0.34	0.53748384988657	0.67
akirin	gce	1.9	0.161	0.34	0.53748384988657	0.67
SMSr	CG31365	3.85	0.167	0.14	0.683130051063973	0.8
SMSr	pros	3.7	0.167	0.14	0.683130051063973	0.8
SMSr	CG14200	3.06	0.167	0.14	0.683130051063973	0.8
SMSr	CG14438	3.04	0.167	0.14	0.683130051063973	0.8
SMSr	aop	2.62	0.167	0.14	0.683130051063973	0.8
SMSr	CG44247	2.42	0.167	0.14	0.683130051063973	0.8
SMSr	CG11085	2.36	0.167	0.14	0.683130051063973	0.8
SMSr	toy	2.31	0.167	0.14	0.683130051063973	0.8
SMSr	jigr1	2.3	0.167	0.14	0.683130051063973	0.8
SMSr	dm	2.21	0.167	0.14	0.683130051063973	0.8
SMSr	CG11247	2.1	0.167	0.14	0.683130051063973	0.8
SMSr	CG30403	1.97	0.167	0.14	0.683130051063973	0.8
SMSr	dalao	1.96	0.167	0.14	0.683130051063973	0.8
SMSr	phtf	1.95	0.167	0.14	0.683130051063973	0.8
SMSr	Taf2	1.91	0.167	0.14	0.683130051063973	0.8
SMSr	CG18764	1.84	0.167	0.14	0.683130051063973	0.8
SMSr	jumu	1.81	0.167	0.14	0.683130051063973	0.8
SMSr	Pc	1.78	0.167	0.14	0.683130051063973	0.8
SMSr	Side	1.78	0.167	0.14	0.683130051063973	0.8
SMSr	sim	1.73	0.167	0.14	0.683130051063973	0.8
SMSr	CG11723	1.73	0.167	0.14	0.683130051063973	0.8
SMSr	CG9890	1.71	0.167	0.14	0.683130051063973	0.8
SMSr	CG11696	1.66	0.167	0.14	0.683130051063973	0.8
SMSr	tara	1.63	0.167	0.14	0.683130051063973	0.8
SMSr	CG12104	1.6	0.167	0.14	0.683130051063973	0.8
SMSr	pita	1.59	0.167	0.14	0.683130051063973	0.8
SMSr	stck	1.56	0.167	0.14	0.683130051063973	0.8
SMSr	Kdm4A	1.55	0.167	0.14	0.683130051063973	0.8
SMSr	CG2116	1.51	0.167	0.14	0.683130051063973	0.8
SMSr	Su(var)2-HP2	1.51	0.167	0.14	0.683130051063973	0.8
smid	Sry-delta	7.13	0.165	-0.04	0.382970843102535	0.8
smid	Pfk	4.66	0.165	-0.04	0.382970843102535	0.8
smid	CG7987	4.18	0.165	-0.04	0.382970843102535	0.8
smid	Opbp	3.55	0.165	-0.04	0.382970843102535	0.8
smid	row	3.29	0.165	-0.04	0.382970843102535	0.8
smid	Hmx	3.03	0.165	-0.04	0.382970843102535	0.8
smid	TFAM	3	0.165	-0.04	0.382970843102535	0.8
smid	Meics	2.93	0.165	-0.04	0.382970843102535	0.8
smid	Ravus	2.93	0.165	-0.04	0.382970843102535	0.8
smid	Mrtf	2.62	0.165	-0.04	0.382970843102535	0.8
smid	Mes4	2.55	0.165	-0.04	0.382970843102535	0.8
smid	CG6813	2.42	0.165	-0.04	0.382970843102535	0.8
smid	bi	2.35	0.165	-0.04	0.382970843102535	0.8
smid	Gdi	2.29	0.165	-0.04	0.382970843102535	0.8
smid	ADD1	2.19	0.165	-0.04	0.382970843102535	0.8
smid	YL-1	2.13	0.165	-0.04	0.382970843102535	0.8
smid	CG8924	2.06	0.165	-0.04	0.382970843102535	0.8
smid	Taf5	2.03	0.165	-0.04	0.382970843102535	0.8
smid	CG1792	2.01	0.165	-0.04	0.382970843102535	0.8
smid	MED22	2	0.165	-0.04	0.382970843102535	0.8
smid	tef	1.97	0.165	-0.04	0.382970843102535	0.8
smid	yem	1.96	0.165	-0.04	0.382970843102535	0.8
smid	msl-3	1.94	0.165	-0.04	0.382970843102535	0.8
smid	ey	1.83	0.165	-0.04	0.382970843102535	0.8
smid	CG1647	1.75	0.165	-0.04	0.382970843102535	0.8
smid	su(Hw)	1.69	0.165	-0.04	0.382970843102535	0.8
smid	CG42748	1.66	0.165	-0.04	0.382970843102535	0.8
smid	SoxN	1.66	0.165	-0.04	0.382970843102535	0.8
smid	esn	1.63	0.165	-0.04	0.382970843102535	0.8
smid	tj	1.62	0.165	-0.04	0.382970843102535	0.8
CG42458	danr	6.47	0.528	-0.24	0.277350098112615	0.05
CG42458	CTCF	4.92	0.528	-0.24	0.277350098112615	0.05
CG42458	CG10209	3.99	0.528	-0.24	0.277350098112615	0.05
CG42458	Su(z)2	3.72	0.528	-0.24	0.277350098112615	0.05
CG42458	dmrt99B	3.3	0.528	-0.24	0.277350098112615	0.05
CG42458	CG31388	2.96	0.528	-0.24	0.277350098112615	0.05
CG42458	Hr96	2.26	0.528	-0.24	0.277350098112615	0.05
CG42458	CG2202	1.93	0.528	-0.24	0.277350098112615	0.05
CG42458	CG32532	1.91	0.528	-0.24	0.277350098112615	0.05
CG42458	bi	1.91	0.528	-0.24	0.277350098112615	0.05
CG42458	Mitf	1.85	0.528	-0.24	0.277350098112615	0.05
CG42458	fkh	1.84	0.528	-0.24	0.277350098112615	0.05
CG42458	CG42748	1.83	0.528	-0.24	0.277350098112615	0.05
CG42458	trem	1.8	0.528	-0.24	0.277350098112615	0.05
CG42458	CG33213	1.8	0.528	-0.24	0.277350098112615	0.05
CG42458	Sox102F	1.78	0.528	-0.24	0.277350098112615	0.05
CG42458	pros	1.73	0.528	-0.24	0.277350098112615	0.05
CG42458	stck	1.7	0.528	-0.24	0.277350098112615	0.05
CG42458	CG13123	1.69	0.528	-0.24	0.277350098112615	0.05
CG42458	phtf	1.68	0.528	-0.24	0.277350098112615	0.05
CG42458	hng3	1.67	0.528	-0.24	0.277350098112615	0.05
CG42458	CG2889	1.66	0.528	-0.24	0.277350098112615	0.05
CG42458	e(y)3	1.64	0.528	-0.24	0.277350098112615	0.05
CG42458	CG6683	1.61	0.528	-0.24	0.277350098112615	0.05
CG42458	ap	1.6	0.528	-0.24	0.277350098112615	0.05
CG42458	Pcl	1.59	0.528	-0.24	0.277350098112615	0.05
CG42458	GATAd	1.57	0.528	-0.24	0.277350098112615	0.05
CG42458	Ets65A	1.57	0.528	-0.24	0.277350098112615	0.05
CG42458	dm	1.56	0.528	-0.24	0.277350098112615	0.05
CG42458	Pif1A	1.55	0.528	-0.24	0.277350098112615	0.05
CG33275	dm	8.34	0.076	-0.01	0.382970843102535	0.36
CG33275	CG17829	5.7	0.076	-0.01	0.382970843102535	0.36
CG33275	MED20	4.72	0.076	-0.01	0.382970843102535	0.36
CG33275	Rbf	4.61	0.076	-0.01	0.382970843102535	0.36
CG33275	Su(var)2-HP2	4.58	0.076	-0.01	0.382970843102535	0.36
CG33275	CG31365	3.67	0.076	-0.01	0.382970843102535	0.36
CG33275	CG12942	3.66	0.076	-0.01	0.382970843102535	0.36
CG33275	E(var)3-9	3.58	0.076	-0.01	0.382970843102535	0.36
CG33275	chif	3.55	0.076	-0.01	0.382970843102535	0.36
CG33275	CG3163	3.35	0.076	-0.01	0.382970843102535	0.36
CG33275	CG6254	3.29	0.076	-0.01	0.382970843102535	0.36
CG33275	MED15	3.27	0.076	-0.01	0.382970843102535	0.36
CG33275	MRG15	3.08	0.076	-0.01	0.382970843102535	0.36
CG33275	CG6163	3.08	0.076	-0.01	0.382970843102535	0.36
CG33275	sima	2.74	0.076	-0.01	0.382970843102535	0.36
CG33275	Taf2	2.64	0.076	-0.01	0.382970843102535	0.36
CG33275	CG6689	2.5	0.076	-0.01	0.382970843102535	0.36
CG33275	mor	2.46	0.076	-0.01	0.382970843102535	0.36
CG33275	Tfb1	2.42	0.076	-0.01	0.382970843102535	0.36
CG33275	hng1	2.4	0.076	-0.01	0.382970843102535	0.36
CG33275	ppl	2.39	0.076	-0.01	0.382970843102535	0.36
CG33275	CG2889	2.26	0.076	-0.01	0.382970843102535	0.36
CG33275	CG1792	2.19	0.076	-0.01	0.382970843102535	0.36
CG33275	CG6272	2.18	0.076	-0.01	0.382970843102535	0.36
CG33275	bab2	2.11	0.076	-0.01	0.382970843102535	0.36
CG33275	Met	2.11	0.076	-0.01	0.382970843102535	0.36
CG33275	Fen1	1.96	0.076	-0.01	0.382970843102535	0.36
CG33275	su(Hw)	1.93	0.076	-0.01	0.382970843102535	0.36
CG33275	CG8388	1.92	0.076	-0.01	0.382970843102535	0.36
CG33275	CG2202	1.86	0.076	-0.01	0.382970843102535	0.36
CG7506	CG1792	9.55	0.135	0.33	0.227710017021324	0.38
CG7506	CG31388	6.59	0.135	0.33	0.227710017021324	0.38
CG7506	CG6683	4.84	0.135	0.33	0.227710017021324	0.38
CG7506	aop	4.44	0.135	0.33	0.227710017021324	0.38
CG7506	Dip2	3.88	0.135	0.33	0.227710017021324	0.38
CG7506	Gdi	3.74	0.135	0.33	0.227710017021324	0.38
CG7506	CG9426	3.63	0.135	0.33	0.227710017021324	0.38
CG7506	Octbeta2R	3.59	0.135	0.33	0.227710017021324	0.38
CG7506	CG13624	3.29	0.135	0.33	0.227710017021324	0.38
CG7506	CG7987	2.8	0.135	0.33	0.227710017021324	0.38
CG7506	Cdc5	2.67	0.135	0.33	0.227710017021324	0.38
CG7506	woc	2.58	0.135	0.33	0.227710017021324	0.38
CG7506	MED4	2.55	0.135	0.33	0.227710017021324	0.38
CG7506	Vsx2	2.45	0.135	0.33	0.227710017021324	0.38
CG7506	tef	2.42	0.135	0.33	0.227710017021324	0.38
CG7506	tup	2.4	0.135	0.33	0.227710017021324	0.38
CG7506	Side	2.37	0.135	0.33	0.227710017021324	0.38
CG7506	NK7.1	2.32	0.135	0.33	0.227710017021324	0.38
CG7506	Kdm4A	2.24	0.135	0.33	0.227710017021324	0.38
CG7506	Glut4EF	2.19	0.135	0.33	0.227710017021324	0.38
CG7506	CG14965	2.18	0.135	0.33	0.227710017021324	0.38
CG7506	ey	2.15	0.135	0.33	0.227710017021324	0.38
CG7506	CG14711	2.12	0.135	0.33	0.227710017021324	0.38
CG7506	CG7386	2	0.135	0.33	0.227710017021324	0.38
CG7506	CG11902	1.85	0.135	0.33	0.227710017021324	0.38
CG7506	TFAM	1.83	0.135	0.33	0.227710017021324	0.38
CG7506	Brf	1.83	0.135	0.33	0.227710017021324	0.38
CG7506	tj	1.83	0.135	0.33	0.227710017021324	0.38
CG7506	tsh	1.8	0.135	0.33	0.227710017021324	0.38
CG7506	noc	1.76	0.135	0.33	0.227710017021324	0.38
CG12262	Pc	10.55	0.116	-0.09	0.174077655955698	0.09
CG12262	CG6254	6.08	0.116	-0.09	0.174077655955698	0.09
CG12262	tsh	4.65	0.116	-0.09	0.174077655955698	0.09
CG12262	CG2611	4.19	0.116	-0.09	0.174077655955698	0.09
CG12262	Hakai	3.79	0.116	-0.09	0.174077655955698	0.09
CG12262	Xpd	3.6	0.116	-0.09	0.174077655955698	0.09
CG12262	D	3.38	0.116	-0.09	0.174077655955698	0.09
CG12262	Dref	3.28	0.116	-0.09	0.174077655955698	0.09
CG12262	CkIIalpha-i1	3.07	0.116	-0.09	0.174077655955698	0.09
CG12262	CG8159	2.73	0.116	-0.09	0.174077655955698	0.09
CG12262	Tip60	2.69	0.116	-0.09	0.174077655955698	0.09
CG12262	CG11723	2.66	0.116	-0.09	0.174077655955698	0.09
CG12262	CG34376	2.5	0.116	-0.09	0.174077655955698	0.09
CG12262	MED20	2.32	0.116	-0.09	0.174077655955698	0.09
CG12262	Bx	2.24	0.116	-0.09	0.174077655955698	0.09
CG12262	CG15435	2.22	0.116	-0.09	0.174077655955698	0.09
CG12262	CG10669	2.19	0.116	-0.09	0.174077655955698	0.09
CG12262	hng2	2.14	0.116	-0.09	0.174077655955698	0.09
CG12262	TfIIEalpha	2.07	0.116	-0.09	0.174077655955698	0.09
CG12262	Su(var)3-9	1.96	0.116	-0.09	0.174077655955698	0.09
CG12262	Brf	1.92	0.116	-0.09	0.174077655955698	0.09
CG12262	Nf-YA	1.9	0.116	-0.09	0.174077655955698	0.09
CG12262	bs	1.86	0.116	-0.09	0.174077655955698	0.09
CG12262	Trf	1.84	0.116	-0.09	0.174077655955698	0.09
CG12262	bab1	1.77	0.116	-0.09	0.174077655955698	0.09
CG12262	Kdm4A	1.7	0.116	-0.09	0.174077655955698	0.09
CG12262	Hbn_Opa_Slp	1.67	0.116	-0.09	0.174077655955698	0.09
CG12262	CG12236	1.61	0.116	-0.09	0.174077655955698	0.09
CG12262	CG7839	1.56	0.116	-0.09	0.174077655955698	0.09
CG12262	ktub	1.55	0.116	-0.09	0.174077655955698	0.09
CG13685	MTA1-like	5.1	0.319	0.25	0.333333333333333	0.32
CG13685	MRG15	4.36	0.319	0.25	0.333333333333333	0.32
CG13685	CG11560	4.25	0.319	0.25	0.333333333333333	0.32
CG13685	ttk	2.9	0.319	0.25	0.333333333333333	0.32
CG13685	oc	2.83	0.319	0.25	0.333333333333333	0.32
CG13685	CG17568	2.67	0.319	0.25	0.333333333333333	0.32
CG13685	CG8216	2.59	0.319	0.25	0.333333333333333	0.32
CG13685	ap	2.58	0.319	0.25	0.333333333333333	0.32
CG13685	ecd	2.38	0.319	0.25	0.333333333333333	0.32
CG13685	Tip60	2.07	0.319	0.25	0.333333333333333	0.32
CG13685	CG17802	2.05	0.319	0.25	0.333333333333333	0.32
CG13685	CG14441	2.03	0.319	0.25	0.333333333333333	0.32
CG13685	TfIIEalpha	1.96	0.319	0.25	0.333333333333333	0.32
CG13685	E2f1	1.87	0.319	0.25	0.333333333333333	0.32
CG13685	Rabex-5	1.85	0.319	0.25	0.333333333333333	0.32
CG13685	bon	1.84	0.319	0.25	0.333333333333333	0.32
CG13685	CHES-1-like	1.82	0.319	0.25	0.333333333333333	0.32
CG13685	CG7839	1.82	0.319	0.25	0.333333333333333	0.32
CG13685	svp	1.74	0.319	0.25	0.333333333333333	0.32
CG13685	CG4854	1.71	0.319	0.25	0.333333333333333	0.32
CG13685	Elp3	1.7	0.319	0.25	0.333333333333333	0.32
CG13685	Meics	1.7	0.319	0.25	0.333333333333333	0.32
CG13685	achi	1.7	0.319	0.25	0.333333333333333	0.32
CG13685	Hr39	1.64	0.319	0.25	0.333333333333333	0.32
CG13685	CG16863	1.64	0.319	0.25	0.333333333333333	0.32
CG13685	mute	1.58	0.319	0.25	0.333333333333333	0.32
CG13685	RunxB	1.56	0.319	0.25	0.333333333333333	0.32
CG13685	CG7101	1.56	0.319	0.25	0.333333333333333	0.32
CG13685	kn	1.54	0.319	0.25	0.333333333333333	0.32
CG13685	Erm_Ey	1.52	0.319	0.25	0.333333333333333	0.32
CG32368	CG30403	4.64	0.141	0.48	0.654653670707977	0.55
CG32368	e(y)3	4.44	0.141	0.48	0.654653670707977	0.55
CG32368	ppl	3.97	0.141	0.48	0.654653670707977	0.55
CG32368	CG10949	3.76	0.141	0.48	0.654653670707977	0.55
CG32368	Ets65A	3.75	0.141	0.48	0.654653670707977	0.55
CG32368	Vsx1	3.71	0.141	0.48	0.654653670707977	0.55
CG32368	E2f1	3.48	0.141	0.48	0.654653670707977	0.55
CG32368	CG14711	3.48	0.141	0.48	0.654653670707977	0.55
CG32368	CG5033	3.23	0.141	0.48	0.654653670707977	0.55
CG32368	CG8216	3.08	0.141	0.48	0.654653670707977	0.55
CG32368	egg	3.04	0.141	0.48	0.654653670707977	0.55
CG32368	MED11	2.97	0.141	0.48	0.654653670707977	0.55
CG32368	tj	2.61	0.141	0.48	0.654653670707977	0.55
CG32368	Vsx2	2.5	0.141	0.48	0.654653670707977	0.55
CG32368	CG7987	2.46	0.141	0.48	0.654653670707977	0.55
CG32368	CG11317	2.35	0.141	0.48	0.654653670707977	0.55
CG32368	CG10631	2.3	0.141	0.48	0.654653670707977	0.55
CG32368	fru	2.27	0.141	0.48	0.654653670707977	0.55
CG32368	CG10147	2.25	0.141	0.48	0.654653670707977	0.55
CG32368	CG6686	2.22	0.141	0.48	0.654653670707977	0.55
CG32368	CG18262	2.17	0.141	0.48	0.654653670707977	0.55
CG32368	CG11085	2.08	0.141	0.48	0.654653670707977	0.55
CG32368	CG14441	2.07	0.141	0.48	0.654653670707977	0.55
CG32368	CG32982	2.06	0.141	0.48	0.654653670707977	0.55
CG32368	spt4	2.04	0.141	0.48	0.654653670707977	0.55
CG32368	Dad	2.02	0.141	0.48	0.654653670707977	0.55
CG32368	Gdi	2	0.141	0.48	0.654653670707977	0.55
CG32368	noc	2	0.141	0.48	0.654653670707977	0.55
CG32368	jigr1	2	0.141	0.48	0.654653670707977	0.55
CG32368	Plzf	1.99	0.141	0.48	0.654653670707977	0.55
syd	brk	8.14	0.134	-0.08	0.0975900072948533	0.16
syd	CG17829	4.92	0.134	-0.08	0.0975900072948533	0.16
syd	D	4.63	0.134	-0.08	0.0975900072948533	0.16
syd	CG2202	3.72	0.134	-0.08	0.0975900072948533	0.16
syd	kin17	3.55	0.134	-0.08	0.0975900072948533	0.16
syd	CG10209	3.21	0.134	-0.08	0.0975900072948533	0.16
syd	CG13624	3.14	0.134	-0.08	0.0975900072948533	0.16
syd	CG18262	2.72	0.134	-0.08	0.0975900072948533	0.16
syd	CG10431	2.72	0.134	-0.08	0.0975900072948533	0.16
syd	CG2199	2.69	0.134	-0.08	0.0975900072948533	0.16
syd	Chrac-16	2.47	0.134	-0.08	0.0975900072948533	0.16
syd	CG12267	2.3	0.134	-0.08	0.0975900072948533	0.16
syd	CG32982	2.3	0.134	-0.08	0.0975900072948533	0.16
syd	fd59A	2.03	0.134	-0.08	0.0975900072948533	0.16
syd	CG4707	1.98	0.134	-0.08	0.0975900072948533	0.16
syd	ab	1.9	0.134	-0.08	0.0975900072948533	0.16
syd	Cenp-C	1.88	0.134	-0.08	0.0975900072948533	0.16
syd	CG9932	1.87	0.134	-0.08	0.0975900072948533	0.16
syd	pita	1.76	0.134	-0.08	0.0975900072948533	0.16
syd	Psc	1.74	0.134	-0.08	0.0975900072948533	0.16
syd	E2f1	1.68	0.134	-0.08	0.0975900072948533	0.16
syd	CG3919	1.66	0.134	-0.08	0.0975900072948533	0.16
syd	CG45071	1.66	0.134	-0.08	0.0975900072948533	0.16
syd	mod	1.65	0.134	-0.08	0.0975900072948533	0.16
syd	Lmpt	1.61	0.134	-0.08	0.0975900072948533	0.16
syd	mirr	1.61	0.134	-0.08	0.0975900072948533	0.16
syd	Taf1	1.46	0.134	-0.08	0.0975900072948533	0.16
syd	CG8216	1.46	0.134	-0.08	0.0975900072948533	0.16
syd	danr	1.45	0.134	-0.08	0.0975900072948533	0.16
syd	RunxB	1.43	0.134	-0.08	0.0975900072948533	0.16
CG8038	woc	6.53	0.146	0.26	0.683130051063973	0.88
CG8038	Su(var)2-HP2	3.77	0.146	0.26	0.683130051063973	0.88
CG8038	CG10147	2.78	0.146	0.26	0.683130051063973	0.88
CG8038	hng1	2.45	0.146	0.26	0.683130051063973	0.88
CG8038	CG5953	2.38	0.146	0.26	0.683130051063973	0.88
CG8038	Su(z)2	2.14	0.146	0.26	0.683130051063973	0.88
CG8038	CG9776	2.07	0.146	0.26	0.683130051063973	0.88
CG8038	CG9932	2.01	0.146	0.26	0.683130051063973	0.88
CG8038	CG17829	1.82	0.146	0.26	0.683130051063973	0.88
CG8038	MED4	1.79	0.146	0.26	0.683130051063973	0.88
CG8038	Taf1	1.78	0.146	0.26	0.683130051063973	0.88
CG8038	CG8478	1.75	0.146	0.26	0.683130051063973	0.88
CG8038	CG15435	1.73	0.146	0.26	0.683130051063973	0.88
CG8038	CG10949	1.72	0.146	0.26	0.683130051063973	0.88
CG8038	CG3281	1.71	0.146	0.26	0.683130051063973	0.88
CG8038	Lmpt	1.59	0.146	0.26	0.683130051063973	0.88
CG8038	kin17	1.56	0.146	0.26	0.683130051063973	0.88
CG8038	TfAP-2	1.54	0.146	0.26	0.683130051063973	0.88
CG8038	Xpd	1.53	0.146	0.26	0.683130051063973	0.88
CG8038	MED20	1.51	0.146	0.26	0.683130051063973	0.88
CG8038	CG13123	1.49	0.146	0.26	0.683130051063973	0.88
CG8038	Ravus	1.48	0.146	0.26	0.683130051063973	0.88
CG8038	bigmax	1.46	0.146	0.26	0.683130051063973	0.88
CG8038	CG6808	1.45	0.146	0.26	0.683130051063973	0.88
CG8038	CG11085	1.45	0.146	0.26	0.683130051063973	0.88
CG8038	TFAM	1.45	0.146	0.26	0.683130051063973	0.88
CG8038	tio	1.43	0.146	0.26	0.683130051063973	0.88
CG8038	Plzf	1.41	0.146	0.26	0.683130051063973	0.88
CG8038	CG5033	1.34	0.146	0.26	0.683130051063973	0.88
CG8038	mod	1.34	0.146	0.26	0.683130051063973	0.88
bip1	ash1	8.61	0.061	0.3	0.53748384988657	0.77
bip1	Set2	4.41	0.061	0.3	0.53748384988657	0.77
bip1	Vsx1	4.1	0.061	0.3	0.53748384988657	0.77
bip1	CG3815	3.6	0.061	0.3	0.53748384988657	0.77
bip1	bsh	2.79	0.061	0.3	0.53748384988657	0.77
bip1	Ravus	2.62	0.061	0.3	0.53748384988657	0.77
bip1	CG6907	2.49	0.061	0.3	0.53748384988657	0.77
bip1	bon	2.41	0.061	0.3	0.53748384988657	0.77
bip1	CG9799	2.11	0.061	0.3	0.53748384988657	0.77
bip1	trem	2.09	0.061	0.3	0.53748384988657	0.77
bip1	CG8578	2.04	0.061	0.3	0.53748384988657	0.77
bip1	CG32982	2.01	0.061	0.3	0.53748384988657	0.77
bip1	CG8478	1.87	0.061	0.3	0.53748384988657	0.77
bip1	CG4404	1.86	0.061	0.3	0.53748384988657	0.77
bip1	l(3)73Ah	1.81	0.061	0.3	0.53748384988657	0.77
bip1	pita	1.8	0.061	0.3	0.53748384988657	0.77
bip1	CG33695	1.78	0.061	0.3	0.53748384988657	0.77
bip1	MED11	1.78	0.061	0.3	0.53748384988657	0.77
bip1	CG17359	1.76	0.061	0.3	0.53748384988657	0.77
bip1	aop	1.75	0.061	0.3	0.53748384988657	0.77
bip1	CG12267	1.7	0.061	0.3	0.53748384988657	0.77
bip1	Hbn_Opa_Slp	1.69	0.061	0.3	0.53748384988657	0.77
bip1	apt	1.68	0.061	0.3	0.53748384988657	0.77
bip1	bi	1.65	0.061	0.3	0.53748384988657	0.77
bip1	CG4360	1.61	0.061	0.3	0.53748384988657	0.77
bip1	Met	1.59	0.061	0.3	0.53748384988657	0.77
bip1	mip120	1.58	0.061	0.3	0.53748384988657	0.77
bip1	Elp3	1.58	0.061	0.3	0.53748384988657	0.77
bip1	hbn	1.57	0.061	0.3	0.53748384988657	0.77
bip1	grau	1.57	0.061	0.3	0.53748384988657	0.77
CG7565	Hr78	6.77	0.092	0.67	1	0.77
CG7565	chif	6.74	0.092	0.67	1	0.77
CG7565	CG31224	4.87	0.092	0.67	1	0.77
CG7565	danr	4.65	0.092	0.67	1	0.77
CG7565	tef	4.57	0.092	0.67	1	0.77
CG7565	row	4.38	0.092	0.67	1	0.77
CG7565	MED4	4.38	0.092	0.67	1	0.77
CG7565	fkh	4.37	0.092	0.67	1	0.77
CG7565	Meics	4.15	0.092	0.67	1	0.77
CG7565	CG14667	3.05	0.092	0.67	1	0.77
CG7565	Gdi	2.98	0.092	0.67	1	0.77
CG7565	Dh44-R2	2.86	0.092	0.67	1	0.77
CG7565	CTCF	2.69	0.092	0.67	1	0.77
CG7565	Set2	2.55	0.092	0.67	1	0.77
CG7565	CG11695	2.45	0.092	0.67	1	0.77
CG7565	mrn	2.44	0.092	0.67	1	0.77
CG7565	ush	2.44	0.092	0.67	1	0.77
CG7565	CG4707	2.39	0.092	0.67	1	0.77
CG7565	CG12267	2.33	0.092	0.67	1	0.77
CG7565	Cenp-C	2.31	0.092	0.67	1	0.77
CG7565	Nf-YA	2.27	0.092	0.67	1	0.77
CG7565	CG8314	2.25	0.092	0.67	1	0.77
CG7565	Bug22	2.21	0.092	0.67	1	0.77
CG7565	Pif1A	2.15	0.092	0.67	1	0.77
CG7565	CG10949	2.12	0.092	0.67	1	0.77
CG7565	CG4328	2.05	0.092	0.67	1	0.77
CG7565	Sox102F	2.04	0.092	0.67	1	0.77
CG7565	CG31388	2.02	0.092	0.67	1	0.77
CG7565	MRG15	2.01	0.092	0.67	1	0.77
CG7565	Ravus	1.97	0.092	0.67	1	0.77
msk	Atu	3.98	0.125	0.39	1	0.72
msk	egg	3.76	0.125	0.39	1	0.72
msk	sage	3.02	0.125	0.39	1	0.72
msk	pros	2.96	0.125	0.39	1	0.72
msk	ash1	2.84	0.125	0.39	1	0.72
msk	CG12236	2.79	0.125	0.39	1	0.72
msk	CG6686	2.64	0.125	0.39	1	0.72
msk	CG9948	2.63	0.125	0.39	1	0.72
msk	CR43671	2.61	0.125	0.39	1	0.72
msk	vvl	2.55	0.125	0.39	1	0.72
msk	Glut4EF	2.32	0.125	0.39	1	0.72
msk	aop	2.28	0.125	0.39	1	0.72
msk	dmrt99B	2.23	0.125	0.39	1	0.72
msk	Elp3	2.11	0.125	0.39	1	0.72
msk	Bug22	1.89	0.125	0.39	1	0.72
msk	CG8388	1.84	0.125	0.39	1	0.72
msk	CG31365	1.79	0.125	0.39	1	0.72
msk	TFAM	1.78	0.125	0.39	1	0.72
msk	brk	1.76	0.125	0.39	1	0.72
msk	pita	1.74	0.125	0.39	1	0.72
msk	Pbp95	1.7	0.125	0.39	1	0.72
msk	Usf	1.7	0.125	0.39	1	0.72
msk	dve	1.69	0.125	0.39	1	0.72
msk	CG11696	1.69	0.125	0.39	1	0.72
msk	CG10209	1.65	0.125	0.39	1	0.72
msk	bab2	1.64	0.125	0.39	1	0.72
msk	Dip2	1.64	0.125	0.39	1	0.72
msk	Hr96	1.63	0.125	0.39	1	0.72
msk	erm	1.59	0.125	0.39	1	0.72
msk	ADD1	1.56	0.125	0.39	1	0.72
ldbr	phtf	6.21	0.065	0.42	0.53748384988657	0.78
ldbr	hang	4.2	0.065	0.42	0.53748384988657	0.78
ldbr	Chrac-14	3.9	0.065	0.42	0.53748384988657	0.78
ldbr	Atf-2	3.48	0.065	0.42	0.53748384988657	0.78
ldbr	CG10979	3	0.065	0.42	0.53748384988657	0.78
ldbr	yem	2.78	0.065	0.42	0.53748384988657	0.78
ldbr	CG3313	2.41	0.065	0.42	0.53748384988657	0.78
ldbr	Dref	2.38	0.065	0.42	0.53748384988657	0.78
ldbr	bab1	2.32	0.065	0.42	0.53748384988657	0.78
ldbr	CG4854	2.3	0.065	0.42	0.53748384988657	0.78
ldbr	Dad	2.22	0.065	0.42	0.53748384988657	0.78
ldbr	mute	2.14	0.065	0.42	0.53748384988657	0.78
ldbr	Octbeta2R	2.05	0.065	0.42	0.53748384988657	0.78
ldbr	jumu	1.96	0.065	0.42	0.53748384988657	0.78
ldbr	CG31224	1.9	0.065	0.42	0.53748384988657	0.78
ldbr	CG10959	1.88	0.065	0.42	0.53748384988657	0.78
ldbr	D	1.81	0.065	0.42	0.53748384988657	0.78
ldbr	CG2889	1.72	0.065	0.42	0.53748384988657	0.78
ldbr	CG3726	1.61	0.065	0.42	0.53748384988657	0.78
ldbr	CG10565	1.55	0.065	0.42	0.53748384988657	0.78
ldbr	CG17361	1.5	0.065	0.42	0.53748384988657	0.78
ldbr	CG17568	1.49	0.065	0.42	0.53748384988657	0.78
ldbr	CG13123	1.49	0.065	0.42	0.53748384988657	0.78
ldbr	Trf	1.48	0.065	0.42	0.53748384988657	0.78
ldbr	Su(z)12	1.48	0.065	0.42	0.53748384988657	0.78
ldbr	Su(H)	1.45	0.065	0.42	0.53748384988657	0.78
ldbr	Lmpt	1.44	0.065	0.42	0.53748384988657	0.78
ldbr	CG17829	1.44	0.065	0.42	0.53748384988657	0.78
ldbr	mTTF	1.43	0.065	0.42	0.53748384988657	0.78
ldbr	Su(var)3-9	1.42	0.065	0.42	0.53748384988657	0.78
CG7550	CG6765	5.04	0.068	0.52	1	0.81
CG7550	Pfk	4.24	0.068	0.52	1	0.81
CG7550	Elp3	3.58	0.068	0.52	1	0.81
CG7550	CG14441	3.41	0.068	0.52	1	0.81
CG7550	CG9890	3.27	0.068	0.52	1	0.81
CG7550	CG11456	3.1	0.068	0.52	1	0.81
CG7550	Acf1	3.03	0.068	0.52	1	0.81
CG7550	CG2202	2.55	0.068	0.52	1	0.81
CG7550	CG5196	2.54	0.068	0.52	1	0.81
CG7550	Pcl	2.51	0.068	0.52	1	0.81
CG7550	apt	2.5	0.068	0.52	1	0.81
CG7550	CG6683	2.36	0.068	0.52	1	0.81
CG7550	CG6272	2.35	0.068	0.52	1	0.81
CG7550	fru	2.28	0.068	0.52	1	0.81
CG7550	CG6276	2.19	0.068	0.52	1	0.81
CG7550	trem	2.12	0.068	0.52	1	0.81
CG7550	MED22	2.11	0.068	0.52	1	0.81
CG7550	CG12768	2.11	0.068	0.52	1	0.81
CG7550	CG14965	2.04	0.068	0.52	1	0.81
CG7550	ush	2.03	0.068	0.52	1	0.81
CG7550	CG11906	2.03	0.068	0.52	1	0.81
CG7550	mute	2.02	0.068	0.52	1	0.81
CG7550	nvy	2.01	0.068	0.52	1	0.81
CG7550	CG4328	1.9	0.068	0.52	1	0.81
CG7550	ktub	1.87	0.068	0.52	1	0.81
CG7550	CG44002	1.79	0.068	0.52	1	0.81
CG7550	Su(var)2-HP2	1.77	0.068	0.52	1	0.81
CG7550	ash2	1.76	0.068	0.52	1	0.81
CG7550	Bx	1.76	0.068	0.52	1	0.81
CG7550	sim	1.73	0.068	0.52	1	0.81
CG7504	CG7818	6.01	0.094	0.46	1	0.81
CG7504	CG12104	5.79	0.094	0.46	1	0.81
CG7504	E(var)3-9	3.71	0.094	0.46	1	0.81
CG7504	CG9890	3.6	0.094	0.46	1	0.81
CG7504	CG7928	3.18	0.094	0.46	1	0.81
CG7504	CG11294	2.93	0.094	0.46	1	0.81
CG7504	mute	2.74	0.094	0.46	1	0.81
CG7504	GATAd	2.59	0.094	0.46	1	0.81
CG7504	phol	2.41	0.094	0.46	1	0.81
CG7504	CG2202	2.37	0.094	0.46	1	0.81
CG7504	spt4	2.31	0.094	0.46	1	0.81
CG7504	Camta	2.26	0.094	0.46	1	0.81
CG7504	wdn	2.14	0.094	0.46	1	0.81
CG7504	Snoo	2.11	0.094	0.46	1	0.81
CG7504	CG3838	2.1	0.094	0.46	1	0.81
CG7504	ZnT49B	2.07	0.094	0.46	1	0.81
CG7504	CG9426	1.98	0.094	0.46	1	0.81
CG7504	CG1792	1.95	0.094	0.46	1	0.81
CG7504	CG9650	1.95	0.094	0.46	1	0.81
CG7504	CG11696	1.91	0.094	0.46	1	0.81
CG7504	Ets97D	1.88	0.094	0.46	1	0.81
CG7504	polybromo	1.88	0.094	0.46	1	0.81
CG7504	fd59A	1.87	0.094	0.46	1	0.81
CG7504	CG4328	1.82	0.094	0.46	1	0.81
CG7504	CG15435	1.81	0.094	0.46	1	0.81
CG7504	jing	1.8	0.094	0.46	1	0.81
CG7504	CG1647	1.79	0.094	0.46	1	0.81
CG7504	CG2116	1.78	0.094	0.46	1	0.81
CG7504	CG9932	1.75	0.094	0.46	1	0.81
CG7504	CG12942	1.75	0.094	0.46	1	0.81
Nmt	mod	4.59	0.139	0.55	0.654653670707977	0.61
Nmt	CG2202	4.56	0.139	0.55	0.654653670707977	0.61
Nmt	CG10147	4.22	0.139	0.55	0.654653670707977	0.61
Nmt	TFAM	3.28	0.139	0.55	0.654653670707977	0.61
Nmt	CG15601	3.21	0.139	0.55	0.654653670707977	0.61
Nmt	Gdi	3.07	0.139	0.55	0.654653670707977	0.61
Nmt	Su(H)	3	0.139	0.55	0.654653670707977	0.61
Nmt	CG4553	2.72	0.139	0.55	0.654653670707977	0.61
Nmt	CG12768	2.61	0.139	0.55	0.654653670707977	0.61
Nmt	CG10565	2.59	0.139	0.55	0.654653670707977	0.61
Nmt	TfIIEalpha	2.55	0.139	0.55	0.654653670707977	0.61
Nmt	ph-p	2.45	0.139	0.55	0.654653670707977	0.61
Nmt	mTTF	2.43	0.139	0.55	0.654653670707977	0.61
Nmt	YL-1	2.4	0.139	0.55	0.654653670707977	0.61
Nmt	apt	2.28	0.139	0.55	0.654653670707977	0.61
Nmt	Taf10	2.21	0.139	0.55	0.654653670707977	0.61
Nmt	CG6765	2.18	0.139	0.55	0.654653670707977	0.61
Nmt	CG3838	2.15	0.139	0.55	0.654653670707977	0.61
Nmt	Sry-delta	2.1	0.139	0.55	0.654653670707977	0.61
Nmt	elB	2.06	0.139	0.55	0.654653670707977	0.61
Nmt	bab1	2.03	0.139	0.55	0.654653670707977	0.61
Nmt	CG8950	2.01	0.139	0.55	0.654653670707977	0.61
Nmt	jing	1.96	0.139	0.55	0.654653670707977	0.61
Nmt	erm	1.96	0.139	0.55	0.654653670707977	0.61
Nmt	phol	1.93	0.139	0.55	0.654653670707977	0.61
Nmt	CG7818	1.92	0.139	0.55	0.654653670707977	0.61
Nmt	CG7987	1.92	0.139	0.55	0.654653670707977	0.61
Nmt	dmrt99B	1.89	0.139	0.55	0.654653670707977	0.61
Nmt	Ets65A	1.85	0.139	0.55	0.654653670707977	0.61
Nmt	Hr39	1.83	0.139	0.55	0.654653670707977	0.61
ERR	tef	5.78	0.135	0.77	1	0.53
ERR	e(y)2	4.64	0.135	0.77	1	0.53
ERR	Brd8	4.37	0.135	0.77	1	0.53
ERR	elB	4.21	0.135	0.77	1	0.53
ERR	CG9426	4.16	0.135	0.77	1	0.53
ERR	CG2790	4.03	0.135	0.77	1	0.53
ERR	MED25	3.57	0.135	0.77	1	0.53
ERR	ab	3.53	0.135	0.77	1	0.53
ERR	CG17361	2.92	0.135	0.77	1	0.53
ERR	CG12104	2.88	0.135	0.77	1	0.53
ERR	mip120	2.42	0.135	0.77	1	0.53
ERR	Nf-YA	2.34	0.135	0.77	1	0.53
ERR	bon	2.28	0.135	0.77	1	0.53
ERR	CG15011	2.2	0.135	0.77	1	0.53
ERR	CG44247	2.13	0.135	0.77	1	0.53
ERR	CG32700	2.03	0.135	0.77	1	0.53
ERR	Trf	2	0.135	0.77	1	0.53
ERR	az2	1.93	0.135	0.77	1	0.53
ERR	aop	1.92	0.135	0.77	1	0.53
ERR	rn	1.78	0.135	0.77	1	0.53
ERR	sage	1.77	0.135	0.77	1	0.53
ERR	CG9650	1.76	0.135	0.77	1	0.53
ERR	CG1024	1.76	0.135	0.77	1	0.53
ERR	CG32105	1.72	0.135	0.77	1	0.53
ERR	Usf	1.7	0.135	0.77	1	0.53
ERR	sqz	1.68	0.135	0.77	1	0.53
ERR	scro	1.65	0.135	0.77	1	0.53
ERR	Su(z)12	1.55	0.135	0.77	1	0.53
ERR	CG31365	1.54	0.135	0.77	1	0.53
ERR	Pcl	1.52	0.135	0.77	1	0.53
MED24	CG9890	6.89	0.087	0.22	0.382970843102535	0.45
MED24	MED18	6.55	0.087	0.22	0.382970843102535	0.45
MED24	CG15011	6.45	0.087	0.22	0.382970843102535	0.45
MED24	CG11247	4.65	0.087	0.22	0.382970843102535	0.45
MED24	Side	4.25	0.087	0.22	0.382970843102535	0.45
MED24	CG32105	3.63	0.087	0.22	0.382970843102535	0.45
MED24	CG11902	3.39	0.087	0.22	0.382970843102535	0.45
MED24	CG12267	3.27	0.087	0.22	0.382970843102535	0.45
MED24	CG7101	3.23	0.087	0.22	0.382970843102535	0.45
MED24	Mat1	2.67	0.087	0.22	0.382970843102535	0.45
MED24	CG8924	2.64	0.087	0.22	0.382970843102535	0.45
MED24	mor	2.41	0.087	0.22	0.382970843102535	0.45
MED24	Taf2	2.33	0.087	0.22	0.382970843102535	0.45
MED24	bsh	2.29	0.087	0.22	0.382970843102535	0.45
MED24	CG9776	2.26	0.087	0.22	0.382970843102535	0.45
MED24	Vsx2	2.26	0.087	0.22	0.382970843102535	0.45
MED24	fd59A	2.13	0.087	0.22	0.382970843102535	0.45
MED24	CG11456	2.13	0.087	0.22	0.382970843102535	0.45
MED24	CG6163	2.12	0.087	0.22	0.382970843102535	0.45
MED24	ush	2.09	0.087	0.22	0.382970843102535	0.45
MED24	stwl	2.06	0.087	0.22	0.382970843102535	0.45
MED24	CG4404	2.03	0.087	0.22	0.382970843102535	0.45
MED24	CG15601	2	0.087	0.22	0.382970843102535	0.45
MED24	CG18262	1.97	0.087	0.22	0.382970843102535	0.45
MED24	CG12104	1.91	0.087	0.22	0.382970843102535	0.45
MED24	Su(z)12	1.79	0.087	0.22	0.382970843102535	0.45
MED24	Bap170	1.78	0.087	0.22	0.382970843102535	0.45
MED24	HLH106	1.74	0.087	0.22	0.382970843102535	0.45
MED24	MED11	1.7	0.087	0.22	0.382970843102535	0.45
MED24	fkh	1.67	0.087	0.22	0.382970843102535	0.45
CG8005	CG44247	7.29	0.098	0.68	0.683130051063973	0.83
CG8005	sima	4.64	0.098	0.68	0.683130051063973	0.83
CG8005	CG1792	4.33	0.098	0.68	0.683130051063973	0.83
CG8005	CG7368	3.65	0.098	0.68	0.683130051063973	0.83
CG8005	CG2889	3.58	0.098	0.68	0.683130051063973	0.83
CG8005	MED18	3.01	0.098	0.68	0.683130051063973	0.83
CG8005	woc	2.96	0.098	0.68	0.683130051063973	0.83
CG8005	CG10209	2.91	0.098	0.68	0.683130051063973	0.83
CG8005	CG17359	2.82	0.098	0.68	0.683130051063973	0.83
CG8005	CG2202	2.63	0.098	0.68	0.683130051063973	0.83
CG8005	hng3	2.61	0.098	0.68	0.683130051063973	0.83
CG8005	row	2.21	0.098	0.68	0.683130051063973	0.83
CG8005	CG14441	2.17	0.098	0.68	0.683130051063973	0.83
CG8005	bigmax	2.02	0.098	0.68	0.683130051063973	0.83
CG8005	CG9650	2.01	0.098	0.68	0.683130051063973	0.83
CG8005	svp	1.96	0.098	0.68	0.683130051063973	0.83
CG8005	bab1	1.92	0.098	0.68	0.683130051063973	0.83
CG8005	bon	1.91	0.098	0.68	0.683130051063973	0.83
CG8005	CG30020	1.91	0.098	0.68	0.683130051063973	0.83
CG8005	ash1	1.89	0.098	0.68	0.683130051063973	0.83
CG8005	dalao	1.87	0.098	0.68	0.683130051063973	0.83
CG8005	ttk	1.83	0.098	0.68	0.683130051063973	0.83
CG8005	CG10669	1.78	0.098	0.68	0.683130051063973	0.83
CG8005	CG2790	1.78	0.098	0.68	0.683130051063973	0.83
CG8005	ZnT49B	1.78	0.098	0.68	0.683130051063973	0.83
CG8005	pfk	1.75	0.098	0.68	0.683130051063973	0.83
CG8005	hng2	1.71	0.098	0.68	0.683130051063973	0.83
CG8005	Pc	1.71	0.098	0.68	0.683130051063973	0.83
CG8005	CG4404	1.7	0.098	0.68	0.683130051063973	0.83
CG8005	CG7518	1.7	0.098	0.68	0.683130051063973	0.83
cert	caz	6.61	0.121	0.2	0.2	0.55
cert	CTCF	5.39	0.121	0.2	0.2	0.55
cert	CHES-1-like	4.64	0.121	0.2	0.2	0.55
cert	CG30020	4.25	0.121	0.2	0.2	0.55
cert	MED15	3.32	0.121	0.2	0.2	0.55
cert	CG4707	3.09	0.121	0.2	0.2	0.55
cert	Ada2b	3.03	0.121	0.2	0.2	0.55
cert	CG7518	2.6	0.121	0.2	0.2	0.55
cert	CG10949	2.39	0.121	0.2	0.2	0.55
cert	CG9650	2.21	0.121	0.2	0.2	0.55
cert	CG44247	2.19	0.121	0.2	0.2	0.55
cert	CG2611	2.16	0.121	0.2	0.2	0.55
cert	Pcl	2.08	0.121	0.2	0.2	0.55
cert	egg	2.04	0.121	0.2	0.2	0.55
cert	Cdk8	2.04	0.121	0.2	0.2	0.55
cert	Br140	1.94	0.121	0.2	0.2	0.55
cert	Atac2	1.94	0.121	0.2	0.2	0.55
cert	Glut4EF	1.87	0.121	0.2	0.2	0.55
cert	CG3313	1.86	0.121	0.2	0.2	0.55
cert	Vsx2	1.85	0.121	0.2	0.2	0.55
cert	CG11247	1.79	0.121	0.2	0.2	0.55
cert	NfI	1.77	0.121	0.2	0.2	0.55
cert	toy	1.76	0.121	0.2	0.2	0.55
cert	zfh2	1.74	0.121	0.2	0.2	0.55
cert	CG30403	1.73	0.121	0.2	0.2	0.55
cert	MED22	1.73	0.121	0.2	0.2	0.55
cert	dac	1.72	0.121	0.2	0.2	0.55
cert	jigr1	1.69	0.121	0.2	0.2	0.55
cert	Tfb1	1.67	0.121	0.2	0.2	0.55
cert	Erm_Ey	1.65	0.121	0.2	0.2	0.55
Rab19	TfIIFbeta	8.88	0.131	0.12	0.0975900072948533	0.01
Rab19	CG12236	6.76	0.131	0.12	0.0975900072948533	0.01
Rab19	ap	6.52	0.131	0.12	0.0975900072948533	0.01
Rab19	CG1024	4.02	0.131	0.12	0.0975900072948533	0.01
Rab19	CG2611	3.73	0.131	0.12	0.0975900072948533	0.01
Rab19	toy	3.21	0.131	0.12	0.0975900072948533	0.01
Rab19	ash1	3.04	0.131	0.12	0.0975900072948533	0.01
Rab19	CG34340	3.01	0.131	0.12	0.0975900072948533	0.01
Rab19	CG2889	2.9	0.131	0.12	0.0975900072948533	0.01
Rab19	Tbp	2.88	0.131	0.12	0.0975900072948533	0.01
Rab19	CG14711	2.75	0.131	0.12	0.0975900072948533	0.01
Rab19	CG34376	2.74	0.131	0.12	0.0975900072948533	0.01
Rab19	CG9215	2.73	0.131	0.12	0.0975900072948533	0.01
Rab19	Vsx2	2.59	0.131	0.12	0.0975900072948533	0.01
Rab19	ttk	2.56	0.131	0.12	0.0975900072948533	0.01
Rab19	CG12267	2.52	0.131	0.12	0.0975900072948533	0.01
Rab19	CG15435	2.37	0.131	0.12	0.0975900072948533	0.01
Rab19	CG2202	2.36	0.131	0.12	0.0975900072948533	0.01
Rab19	CG14667	2.29	0.131	0.12	0.0975900072948533	0.01
Rab19	e(y)1	2.27	0.131	0.12	0.0975900072948533	0.01
Rab19	CG11906	2.19	0.131	0.12	0.0975900072948533	0.01
Rab19	dbr	2	0.131	0.12	0.0975900072948533	0.01
Rab19	CG17568	1.83	0.131	0.12	0.0975900072948533	0.01
Rab19	Psc	1.81	0.131	0.12	0.0975900072948533	0.01
Rab19	Dad	1.79	0.131	0.12	0.0975900072948533	0.01
Rab19	schlank	1.78	0.131	0.12	0.0975900072948533	0.01
Rab19	CG17361	1.75	0.131	0.12	0.0975900072948533	0.01
Rab19	SoxN	1.74	0.131	0.12	0.0975900072948533	0.01
Rab19	Octbeta2R	1.71	0.131	0.12	0.0975900072948533	0.01
Rab19	CG30403	1.68	0.131	0.12	0.0975900072948533	0.01
CG13671	tup	5.4	0.106	0.79	0.29277002188456	0.21
CG13671	bigmax	4.42	0.106	0.79	0.29277002188456	0.21
CG13671	oc	3.44	0.106	0.79	0.29277002188456	0.21
CG13671	Met	3.15	0.106	0.79	0.29277002188456	0.21
CG13671	CG18265	3.09	0.106	0.79	0.29277002188456	0.21
CG13671	MESR4	3.07	0.106	0.79	0.29277002188456	0.21
CG13671	Usf	2.72	0.106	0.79	0.29277002188456	0.21
CG13671	ash1	2.71	0.106	0.79	0.29277002188456	0.21
CG13671	CG8314	2.62	0.106	0.79	0.29277002188456	0.21
CG13671	trem	2.55	0.106	0.79	0.29277002188456	0.21
CG13671	CG8145	2.46	0.106	0.79	0.29277002188456	0.21
CG13671	CG6272	2.33	0.106	0.79	0.29277002188456	0.21
CG13671	Tip60	2.29	0.106	0.79	0.29277002188456	0.21
CG13671	fkh	2.27	0.106	0.79	0.29277002188456	0.21
CG13671	CG15601	2.22	0.106	0.79	0.29277002188456	0.21
CG13671	MBD-R2	2.19	0.106	0.79	0.29277002188456	0.21
CG13671	Su(var)3-7	2.18	0.106	0.79	0.29277002188456	0.21
CG13671	CG6765	2.16	0.106	0.79	0.29277002188456	0.21
CG13671	bab1	2.14	0.106	0.79	0.29277002188456	0.21
CG13671	Octbeta2R	2.09	0.106	0.79	0.29277002188456	0.21
CG13671	CG10669	1.94	0.106	0.79	0.29277002188456	0.21
CG13671	CG11560	1.9	0.106	0.79	0.29277002188456	0.21
CG13671	CG8950	1.87	0.106	0.79	0.29277002188456	0.21
CG13671	CG5953	1.86	0.106	0.79	0.29277002188456	0.21
CG13671	Xpd	1.75	0.106	0.79	0.29277002188456	0.21
CG13671	dom	1.74	0.106	0.79	0.29277002188456	0.21
CG13671	Psc	1.72	0.106	0.79	0.29277002188456	0.21
CG13671	erm	1.71	0.106	0.79	0.29277002188456	0.21
CG13671	Nufip	1.7	0.106	0.79	0.29277002188456	0.21
CG13671	CG11317	1.68	0.106	0.79	0.29277002188456	0.21
CR45409	CG10959	6.86	0.045	-0.5	0.124034734589208	0.04
CR45409	CG3281	5.31	0.045	-0.5	0.124034734589208	0.04
CR45409	CG14117	5.23	0.045	-0.5	0.124034734589208	0.04
CR45409	CG17612	4.86	0.045	-0.5	0.124034734589208	0.04
CR45409	Plzf	4.04	0.045	-0.5	0.124034734589208	0.04
CR45409	CG3815	4.01	0.045	-0.5	0.124034734589208	0.04
CR45409	RunxB	3.79	0.045	-0.5	0.124034734589208	0.04
CR45409	CG8216	3.31	0.045	-0.5	0.124034734589208	0.04
CR45409	Bug22	2.71	0.045	-0.5	0.124034734589208	0.04
CR45409	Rabex-5	2.38	0.045	-0.5	0.124034734589208	0.04
CR45409	CG14438	2.36	0.045	-0.5	0.124034734589208	0.04
CR45409	CG34340	2.34	0.045	-0.5	0.124034734589208	0.04
CR45409	MESR4	2.26	0.045	-0.5	0.124034734589208	0.04
CR45409	mip120	2.1	0.045	-0.5	0.124034734589208	0.04
CR45409	stc	2.03	0.045	-0.5	0.124034734589208	0.04
CR45409	CG1792	2.01	0.045	-0.5	0.124034734589208	0.04
CR45409	CG17568	1.94	0.045	-0.5	0.124034734589208	0.04
CR45409	YL-1	1.89	0.045	-0.5	0.124034734589208	0.04
CR45409	Rbf	1.78	0.045	-0.5	0.124034734589208	0.04
CR45409	Dll	1.75	0.045	-0.5	0.124034734589208	0.04
CR45409	ey	1.74	0.045	-0.5	0.124034734589208	0.04
CR45409	CG33213	1.7	0.045	-0.5	0.124034734589208	0.04
CR45409	CG10949	1.7	0.045	-0.5	0.124034734589208	0.04
CR45409	Tusp	1.69	0.045	-0.5	0.124034734589208	0.04
CR45409	Su(var)3-7	1.65	0.045	-0.5	0.124034734589208	0.04
CR45409	danr	1.65	0.045	-0.5	0.124034734589208	0.04
CR45409	CG4553	1.64	0.045	-0.5	0.124034734589208	0.04
CR45409	Mef2	1.63	0.045	-0.5	0.124034734589208	0.04
CR45409	CG8314	1.61	0.045	-0.5	0.124034734589208	0.04
CR45409	tef	1.56	0.045	-0.5	0.124034734589208	0.04
Pex2	Tfb1	5.11	0.103	-0.05	0.174077655955698	0.54
Pex2	Ada2b	3.36	0.103	-0.05	0.174077655955698	0.54
Pex2	Dh44-R2	3.24	0.103	-0.05	0.174077655955698	0.54
Pex2	ZnT49B	3.23	0.103	-0.05	0.174077655955698	0.54
Pex2	wdn	3	0.103	-0.05	0.174077655955698	0.54
Pex2	CrebA	2.92	0.103	-0.05	0.174077655955698	0.54
Pex2	hbn	2.66	0.103	-0.05	0.174077655955698	0.54
Pex2	gce	2.6	0.103	-0.05	0.174077655955698	0.54
Pex2	Rabex-5	2.58	0.103	-0.05	0.174077655955698	0.54
Pex2	CG33213	2.57	0.103	-0.05	0.174077655955698	0.54
Pex2	CG10209	2.53	0.103	-0.05	0.174077655955698	0.54
Pex2	Bap170	2.52	0.103	-0.05	0.174077655955698	0.54
Pex2	CG9799	2.3	0.103	-0.05	0.174077655955698	0.54
Pex2	CG11696	2.25	0.103	-0.05	0.174077655955698	0.54
Pex2	stck	2.2	0.103	-0.05	0.174077655955698	0.54
Pex2	jumu	2.05	0.103	-0.05	0.174077655955698	0.54
Pex2	CG12768	2.04	0.103	-0.05	0.174077655955698	0.54
Pex2	CG9305	2.03	0.103	-0.05	0.174077655955698	0.54
Pex2	Dll	2.02	0.103	-0.05	0.174077655955698	0.54
Pex2	CG17802	2.01	0.103	-0.05	0.174077655955698	0.54
Pex2	lov	1.99	0.103	-0.05	0.174077655955698	0.54
Pex2	Bx	1.98	0.103	-0.05	0.174077655955698	0.54
Pex2	CG6765	1.97	0.103	-0.05	0.174077655955698	0.54
Pex2	Atac2	1.92	0.103	-0.05	0.174077655955698	0.54
Pex2	CG10631	1.91	0.103	-0.05	0.174077655955698	0.54
Pex2	CG10979	1.81	0.103	-0.05	0.174077655955698	0.54
Pex2	sr	1.76	0.103	-0.05	0.174077655955698	0.54
Pex2	tara	1.71	0.103	-0.05	0.174077655955698	0.54
Pex2	ttk	1.7	0.103	-0.05	0.174077655955698	0.54
Pex2	spt4	1.68	0.103	-0.05	0.174077655955698	0.54
CG7083	row	9.55	0.145	0.33	0.683130051063973	0.98
CG7083	dm	3.71	0.145	0.33	0.683130051063973	0.98
CG7083	zfh1	3.51	0.145	0.33	0.683130051063973	0.98
CG7083	CTCF	3.1	0.145	0.33	0.683130051063973	0.98
CG7083	Glut4EF	2.74	0.145	0.33	0.683130051063973	0.98
CG7083	mirr	2.72	0.145	0.33	0.683130051063973	0.98
CG7083	Bap170	2.51	0.145	0.33	0.683130051063973	0.98
CG7083	CG14710	2.38	0.145	0.33	0.683130051063973	0.98
CG7083	su(Hw)	2.37	0.145	0.33	0.683130051063973	0.98
CG7083	CR43670	2.26	0.145	0.33	0.683130051063973	0.98
CG7083	CG6765	2.25	0.145	0.33	0.683130051063973	0.98
CG7083	CG7818	2.24	0.145	0.33	0.683130051063973	0.98
CG7083	kn	2.22	0.145	0.33	0.683130051063973	0.98
CG7083	CG6808	2.1	0.145	0.33	0.683130051063973	0.98
CG7083	CG32105	2.07	0.145	0.33	0.683130051063973	0.98
CG7083	elB	2.07	0.145	0.33	0.683130051063973	0.98
CG7083	MESR4	2.04	0.145	0.33	0.683130051063973	0.98
CG7083	CG5953	1.98	0.145	0.33	0.683130051063973	0.98
CG7083	ham	1.96	0.145	0.33	0.683130051063973	0.98
CG7083	CG15601	1.96	0.145	0.33	0.683130051063973	0.98
CG7083	CG11317	1.9	0.145	0.33	0.683130051063973	0.98
CG7083	bs	1.89	0.145	0.33	0.683130051063973	0.98
CG7083	CG4360	1.85	0.145	0.33	0.683130051063973	0.98
CG7083	Atf3	1.83	0.145	0.33	0.683130051063973	0.98
CG7083	Gdi	1.81	0.145	0.33	0.683130051063973	0.98
CG7083	trem	1.77	0.145	0.33	0.683130051063973	0.98
CG7083	Sce	1.73	0.145	0.33	0.683130051063973	0.98
CG7083	ranshi	1.73	0.145	0.33	0.683130051063973	0.98
CG7083	Acf1	1.72	0.145	0.33	0.683130051063973	0.98
CG7083	Mtp	1.72	0.145	0.33	0.683130051063973	0.98
Idh	luna	7.19	0.205	0.38	0.447213595499958	0.59
Idh	RpIII128	6.52	0.205	0.38	0.447213595499958	0.59
Idh	ash2	4.06	0.205	0.38	0.447213595499958	0.59
Idh	CG7101	3.88	0.205	0.38	0.447213595499958	0.59
Idh	Hakai	3.85	0.205	0.38	0.447213595499958	0.59
Idh	CG11695	3.84	0.205	0.38	0.447213595499958	0.59
Idh	Hr78	3.82	0.205	0.38	0.447213595499958	0.59
Idh	E(var)3-9	3.8	0.205	0.38	0.447213595499958	0.59
Idh	Rbsn-5	3.51	0.205	0.38	0.447213595499958	0.59
Idh	Gdi	3.46	0.205	0.38	0.447213595499958	0.59
Idh	Mrtf	3.13	0.205	0.38	0.447213595499958	0.59
Idh	Kdm2	3.07	0.205	0.38	0.447213595499958	0.59
Idh	erm	3.05	0.205	0.38	0.447213595499958	0.59
Idh	pdm3	2.77	0.205	0.38	0.447213595499958	0.59
Idh	CG8216	2.76	0.205	0.38	0.447213595499958	0.59
Idh	CG15435	2.66	0.205	0.38	0.447213595499958	0.59
Idh	sima	2.57	0.205	0.38	0.447213595499958	0.59
Idh	fd59A	2.52	0.205	0.38	0.447213595499958	0.59
Idh	pros	2.51	0.205	0.38	0.447213595499958	0.59
Idh	CG2202	2.45	0.205	0.38	0.447213595499958	0.59
Idh	pfk	2.37	0.205	0.38	0.447213595499958	0.59
Idh	CG33695	2.35	0.205	0.38	0.447213595499958	0.59
Idh	CG6765	2.26	0.205	0.38	0.447213595499958	0.59
Idh	e(y)3	2.18	0.205	0.38	0.447213595499958	0.59
Idh	CG5033	2.14	0.205	0.38	0.447213595499958	0.59
Idh	Sce	2.09	0.205	0.38	0.447213595499958	0.59
Idh	her	2.02	0.205	0.38	0.447213595499958	0.59
Idh	kn	1.92	0.205	0.38	0.447213595499958	0.59
Idh	Dref	1.87	0.205	0.38	0.447213595499958	0.59
Idh	Rabex-5	1.86	0.205	0.38	0.447213595499958	0.59
CG7120	Xpd	7.67	0.142	0.28	0.53748384988657	0.51
CG7120	sim	3.67	0.142	0.28	0.53748384988657	0.51
CG7120	Met	3.49	0.142	0.28	0.53748384988657	0.51
CG7120	CG2790	3.32	0.142	0.28	0.53748384988657	0.51
CG7120	Su(var)2-HP2	3.18	0.142	0.28	0.53748384988657	0.51
CG7120	CG34340	2.99	0.142	0.28	0.53748384988657	0.51
CG7120	CG9776	2.7	0.142	0.28	0.53748384988657	0.51
CG7120	RpIII128	2.64	0.142	0.28	0.53748384988657	0.51
CG7120	Sox102F	2.16	0.142	0.28	0.53748384988657	0.51
CG7120	Taf10	2.08	0.142	0.28	0.53748384988657	0.51
CG7120	E2f1	1.98	0.142	0.28	0.53748384988657	0.51
CG7120	dbr	1.98	0.142	0.28	0.53748384988657	0.51
CG7120	Mitf	1.97	0.142	0.28	0.53748384988657	0.51
CG7120	Su(z)12	1.96	0.142	0.28	0.53748384988657	0.51
CG7120	Mrtf	1.92	0.142	0.28	0.53748384988657	0.51
CG7120	bon	1.91	0.142	0.28	0.53748384988657	0.51
CG7120	Rbf	1.83	0.142	0.28	0.53748384988657	0.51
CG7120	vvl	1.75	0.142	0.28	0.53748384988657	0.51
CG7120	CG7386	1.72	0.142	0.28	0.53748384988657	0.51
CG7120	Taf2	1.71	0.142	0.28	0.53748384988657	0.51
CG7120	CG43343	1.69	0.142	0.28	0.53748384988657	0.51
CG7120	CG9305	1.69	0.142	0.28	0.53748384988657	0.51
CG7120	hng1	1.63	0.142	0.28	0.53748384988657	0.51
CG7120	CG10274	1.61	0.142	0.28	0.53748384988657	0.51
CG7120	CG31224	1.58	0.142	0.28	0.53748384988657	0.51
CG7120	Taf1	1.58	0.142	0.28	0.53748384988657	0.51
CG7120	tup	1.57	0.142	0.28	0.53748384988657	0.51
CG7120	CG8159	1.55	0.142	0.28	0.53748384988657	0.51
CG7120	CG11695	1.55	0.142	0.28	0.53748384988657	0.51
CG7120	CG4424	1.51	0.142	0.28	0.53748384988657	0.51
ZC3H3	Mes4	4.52	0.115	-0.07	0.181568259800641	0.25
ZC3H3	CG34422	4.4	0.115	-0.07	0.181568259800641	0.25
ZC3H3	MESR4	3.91	0.115	-0.07	0.181568259800641	0.25
ZC3H3	CG18764	3.59	0.115	-0.07	0.181568259800641	0.25
ZC3H3	Su(var)3-7	3.31	0.115	-0.07	0.181568259800641	0.25
ZC3H3	CHES-1-like	3.16	0.115	-0.07	0.181568259800641	0.25
ZC3H3	phtf	2.78	0.115	-0.07	0.181568259800641	0.25
ZC3H3	vvl	2.61	0.115	-0.07	0.181568259800641	0.25
ZC3H3	CTCF	2.61	0.115	-0.07	0.181568259800641	0.25
ZC3H3	Su(var)3-9	2.44	0.115	-0.07	0.181568259800641	0.25
ZC3H3	stwl	2.26	0.115	-0.07	0.181568259800641	0.25
ZC3H3	Pfk	2.14	0.115	-0.07	0.181568259800641	0.25
ZC3H3	CG7518	2.07	0.115	-0.07	0.181568259800641	0.25
ZC3H3	MBD-R2	2.05	0.115	-0.07	0.181568259800641	0.25
ZC3H3	trem	2.01	0.115	-0.07	0.181568259800641	0.25
ZC3H3	Vsx1	1.99	0.115	-0.07	0.181568259800641	0.25
ZC3H3	CTPsyn	1.97	0.115	-0.07	0.181568259800641	0.25
ZC3H3	sqz	1.96	0.115	-0.07	0.181568259800641	0.25
ZC3H3	CG11085	1.89	0.115	-0.07	0.181568259800641	0.25
ZC3H3	bigmax	1.88	0.115	-0.07	0.181568259800641	0.25
ZC3H3	CG3815	1.84	0.115	-0.07	0.181568259800641	0.25
ZC3H3	CG6907	1.8	0.115	-0.07	0.181568259800641	0.25
ZC3H3	Bka	1.79	0.115	-0.07	0.181568259800641	0.25
ZC3H3	CG11723	1.74	0.115	-0.07	0.181568259800641	0.25
ZC3H3	CG7987	1.69	0.115	-0.07	0.181568259800641	0.25
ZC3H3	Rbf	1.68	0.115	-0.07	0.181568259800641	0.25
ZC3H3	run	1.68	0.115	-0.07	0.181568259800641	0.25
ZC3H3	CG10949	1.67	0.115	-0.07	0.181568259800641	0.25
ZC3H3	dalao	1.67	0.115	-0.07	0.181568259800641	0.25
ZC3H3	achi	1.63	0.115	-0.07	0.181568259800641	0.25
CG6745	slim	3.35	0.08	0.13	0.53748384988657	0.55
CG6745	nerfin-1	3.25	0.08	0.13	0.53748384988657	0.55
CG6745	Bx	3.02	0.08	0.13	0.53748384988657	0.55
CG6745	Taf5	2.58	0.08	0.13	0.53748384988657	0.55
CG6745	CG34376	2.48	0.08	0.13	0.53748384988657	0.55
CG6745	Dh44-R2	2.1	0.08	0.13	0.53748384988657	0.55
CG6745	ecd	2.08	0.08	0.13	0.53748384988657	0.55
CG6745	Gdi	1.96	0.08	0.13	0.53748384988657	0.55
CG6745	svp	1.88	0.08	0.13	0.53748384988657	0.55
CG6745	mod	1.87	0.08	0.13	0.53748384988657	0.55
CG6745	fru	1.86	0.08	0.13	0.53748384988657	0.55
CG6745	achi	1.85	0.08	0.13	0.53748384988657	0.55
CG6745	CG3726	1.79	0.08	0.13	0.53748384988657	0.55
CG6745	CG12267	1.78	0.08	0.13	0.53748384988657	0.55
CG6745	row	1.73	0.08	0.13	0.53748384988657	0.55
CG6745	danr	1.67	0.08	0.13	0.53748384988657	0.55
CG6745	Bug22	1.66	0.08	0.13	0.53748384988657	0.55
CG6745	MED22	1.65	0.08	0.13	0.53748384988657	0.55
CG6745	Nf-YA	1.65	0.08	0.13	0.53748384988657	0.55
CG6745	CG7987	1.63	0.08	0.13	0.53748384988657	0.55
CG6745	Opbp	1.62	0.08	0.13	0.53748384988657	0.55
CG6745	CG10979	1.58	0.08	0.13	0.53748384988657	0.55
CG6745	CG4404	1.56	0.08	0.13	0.53748384988657	0.55
CG6745	CG6686	1.49	0.08	0.13	0.53748384988657	0.55
CG6745	MRG15	1.47	0.08	0.13	0.53748384988657	0.55
CG6745	Hmg-2	1.45	0.08	0.13	0.53748384988657	0.55
CG6745	CG17806	1.45	0.08	0.13	0.53748384988657	0.55
CG6745	dom	1.42	0.08	0.13	0.53748384988657	0.55
CG6745	CG4553	1.39	0.08	0.13	0.53748384988657	0.55
CG6745	Glut4EF	1.39	0.08	0.13	0.53748384988657	0.55
CG6765	CG9650	9.78	0.127	0.02	0.377964473009227	0.28
CG6765	CG6683	7.56	0.127	0.02	0.377964473009227	0.28
CG6765	CrebA	4.98	0.127	0.02	0.377964473009227	0.28
CG6765	Ada2b	3.4	0.127	0.02	0.377964473009227	0.28
CG6765	bon	3.06	0.127	0.02	0.377964473009227	0.28
CG6765	Pcl	2.88	0.127	0.02	0.377964473009227	0.28
CG6765	MED18	2.72	0.127	0.02	0.377964473009227	0.28
CG6765	gce	2.7	0.127	0.02	0.377964473009227	0.28
CG6765	CG5953	2.61	0.127	0.02	0.377964473009227	0.28
CG6765	ssp	2.59	0.127	0.02	0.377964473009227	0.28
CG6765	Sox102F	2.58	0.127	0.02	0.377964473009227	0.28
CG6765	CG3726	2.57	0.127	0.02	0.377964473009227	0.28
CG6765	noc	2.49	0.127	0.02	0.377964473009227	0.28
CG6765	CG15435	2.44	0.127	0.02	0.377964473009227	0.28
CG6765	crc	2.44	0.127	0.02	0.377964473009227	0.28
CG6765	CG43689	2.36	0.127	0.02	0.377964473009227	0.28
CG6765	fru	2.34	0.127	0.02	0.377964473009227	0.28
CG6765	az2	2.33	0.127	0.02	0.377964473009227	0.28
CG6765	mld	2.17	0.127	0.02	0.377964473009227	0.28
CG6765	dbr	2.12	0.127	0.02	0.377964473009227	0.28
CG6765	rn	2.09	0.127	0.02	0.377964473009227	0.28
CG6765	schlank	2.02	0.127	0.02	0.377964473009227	0.28
CG6765	CG4328	1.93	0.127	0.02	0.377964473009227	0.28
CG6765	MRG15	1.92	0.127	0.02	0.377964473009227	0.28
CG6765	CG34340	1.89	0.127	0.02	0.377964473009227	0.28
CG6765	CG7987	1.81	0.127	0.02	0.377964473009227	0.28
CG6765	esn	1.81	0.127	0.02	0.377964473009227	0.28
CG6765	CG2889	1.74	0.127	0.02	0.377964473009227	0.28
CG6765	E2f1	1.69	0.127	0.02	0.377964473009227	0.28
CG6765	D	1.62	0.127	0.02	0.377964473009227	0.28
CG6683	apt	6.51	0.094	0.35	0.447213595499958	0.74
CG6683	CG2202	6.01	0.094	0.35	0.447213595499958	0.74
CG6683	CG6272	5.26	0.094	0.35	0.447213595499958	0.74
CG6683	woc	3.61	0.094	0.35	0.447213595499958	0.74
CG6683	mod	3.07	0.094	0.35	0.447213595499958	0.74
CG6683	Fen1	3.01	0.094	0.35	0.447213595499958	0.74
CG6683	CG8216	2.95	0.094	0.35	0.447213595499958	0.74
CG6683	mute	2.87	0.094	0.35	0.447213595499958	0.74
CG6683	CG3838	2.25	0.094	0.35	0.447213595499958	0.74
CG6683	Glut4EF	2.18	0.094	0.35	0.447213595499958	0.74
CG6683	achi	2.16	0.094	0.35	0.447213595499958	0.74
CG6683	Xpd	2.13	0.094	0.35	0.447213595499958	0.74
CG6683	Ada2b	2.1	0.094	0.35	0.447213595499958	0.74
CG6683	Atf-2	2.05	0.094	0.35	0.447213595499958	0.74
CG6683	az2	2.04	0.094	0.35	0.447213595499958	0.74
CG6683	CG6765	2.01	0.094	0.35	0.447213595499958	0.74
CG6683	Rbsn-5	1.91	0.094	0.35	0.447213595499958	0.74
CG6683	Trf	1.8	0.094	0.35	0.447213595499958	0.74
CG6683	vvl	1.75	0.094	0.35	0.447213595499958	0.74
CG6683	MED22	1.72	0.094	0.35	0.447213595499958	0.74
CG6683	CG8314	1.68	0.094	0.35	0.447213595499958	0.74
CG6683	CG5953	1.66	0.094	0.35	0.447213595499958	0.74
CG6683	dm	1.64	0.094	0.35	0.447213595499958	0.74
CG6683	jing	1.64	0.094	0.35	0.447213595499958	0.74
CG6683	CG8388	1.62	0.094	0.35	0.447213595499958	0.74
CG6683	Lmpt	1.62	0.094	0.35	0.447213595499958	0.74
CG6683	CG12075	1.54	0.094	0.35	0.447213595499958	0.74
CG6683	CG33695	1.53	0.094	0.35	0.447213595499958	0.74
CG6683	SoxN	1.51	0.094	0.35	0.447213595499958	0.74
CG6683	zfh1	1.5	0.094	0.35	0.447213595499958	0.74
foi	trem	5.85	0.073	0.27	0.447213595499958	0.5
foi	CG10979	3.9	0.073	0.27	0.447213595499958	0.5
foi	CG6813	3.61	0.073	0.27	0.447213595499958	0.5
foi	CG9215	2.85	0.073	0.27	0.447213595499958	0.5
foi	Hr96	2.84	0.073	0.27	0.447213595499958	0.5
foi	Meics	2.72	0.073	0.27	0.447213595499958	0.5
foi	CG7928	2.66	0.073	0.27	0.447213595499958	0.5
foi	Dh44-R2	2.62	0.073	0.27	0.447213595499958	0.5
foi	Mlp84B	2.58	0.073	0.27	0.447213595499958	0.5
foi	hth	2.49	0.073	0.27	0.447213595499958	0.5
foi	MRG15	2.47	0.073	0.27	0.447213595499958	0.5
foi	mute	2.41	0.073	0.27	0.447213595499958	0.5
foi	Su(H)	2.4	0.073	0.27	0.447213595499958	0.5
foi	CG6276	2.38	0.073	0.27	0.447213595499958	0.5
foi	Dad	2.06	0.073	0.27	0.447213595499958	0.5
foi	luna	2.06	0.073	0.27	0.447213595499958	0.5
foi	Asciz	2.05	0.073	0.27	0.447213595499958	0.5
foi	CG6683	2	0.073	0.27	0.447213595499958	0.5
foi	E(var)3-9	1.99	0.073	0.27	0.447213595499958	0.5
foi	tup	1.92	0.073	0.27	0.447213595499958	0.5
foi	CG2611	1.8	0.073	0.27	0.447213595499958	0.5
foi	CG30403	1.76	0.073	0.27	0.447213595499958	0.5
foi	dbr	1.64	0.073	0.27	0.447213595499958	0.5
foi	CG10431	1.62	0.073	0.27	0.447213595499958	0.5
foi	msl-3	1.62	0.073	0.27	0.447213595499958	0.5
foi	CG12768	1.59	0.073	0.27	0.447213595499958	0.5
foi	CG8159	1.54	0.073	0.27	0.447213595499958	0.5
foi	CG13775	1.54	0.073	0.27	0.447213595499958	0.5
foi	CG9932	1.52	0.073	0.27	0.447213595499958	0.5
foi	CG43689	1.52	0.073	0.27	0.447213595499958	0.5
ergic53	shn	6.35	0.165	0.37	0.382970843102535	0.44
ergic53	MED20	5.28	0.165	0.37	0.382970843102535	0.44
ergic53	CG7518	5.14	0.165	0.37	0.382970843102535	0.44
ergic53	CG31224	4.9	0.165	0.37	0.382970843102535	0.44
ergic53	Ada2b	4.47	0.165	0.37	0.382970843102535	0.44
ergic53	scro	3.65	0.165	0.37	0.382970843102535	0.44
ergic53	CG4707	3.62	0.165	0.37	0.382970843102535	0.44
ergic53	bab1	3.09	0.165	0.37	0.382970843102535	0.44
ergic53	MRG15	3.05	0.165	0.37	0.382970843102535	0.44
ergic53	CG9650	3.02	0.165	0.37	0.382970843102535	0.44
ergic53	Chrac-14	2.94	0.165	0.37	0.382970843102535	0.44
ergic53	CG10209	2.87	0.165	0.37	0.382970843102535	0.44
ergic53	CG8388	2.74	0.165	0.37	0.382970843102535	0.44
ergic53	Opbp	2.51	0.165	0.37	0.382970843102535	0.44
ergic53	yem	2.45	0.165	0.37	0.382970843102535	0.44
ergic53	Nf-YA	2.4	0.165	0.37	0.382970843102535	0.44
ergic53	phtf	2.39	0.165	0.37	0.382970843102535	0.44
ergic53	CG11696	2.23	0.165	0.37	0.382970843102535	0.44
ergic53	CG10631	2.19	0.165	0.37	0.382970843102535	0.44
ergic53	mld	2.06	0.165	0.37	0.382970843102535	0.44
ergic53	MED11	2.01	0.165	0.37	0.382970843102535	0.44
ergic53	CG2611	2	0.165	0.37	0.382970843102535	0.44
ergic53	CG9799	1.99	0.165	0.37	0.382970843102535	0.44
ergic53	CG30020	1.99	0.165	0.37	0.382970843102535	0.44
ergic53	Su(z)12	1.95	0.165	0.37	0.382970843102535	0.44
ergic53	noc	1.91	0.165	0.37	0.382970843102535	0.44
ergic53	Dref	1.91	0.165	0.37	0.382970843102535	0.44
ergic53	CG14667	1.87	0.165	0.37	0.382970843102535	0.44
ergic53	CG7785	1.85	0.165	0.37	0.382970843102535	0.44
ergic53	CG6907	1.81	0.165	0.37	0.382970843102535	0.44
CG43078	CG11696	4.74	0.328	0.37	0.683130051063973	0.53
CG43078	CG17803	4.61	0.328	0.37	0.683130051063973	0.53
CG43078	jigr1	3.82	0.328	0.37	0.683130051063973	0.53
CG43078	hbn	3.66	0.328	0.37	0.683130051063973	0.53
CG43078	CG32982	3.6	0.328	0.37	0.683130051063973	0.53
CG43078	Ets97D	2.92	0.328	0.37	0.683130051063973	0.53
CG43078	CG2116	2.88	0.328	0.37	0.683130051063973	0.53
CG43078	Awh	2.85	0.328	0.37	0.683130051063973	0.53
CG43078	CG14200	2.77	0.328	0.37	0.683130051063973	0.53
CG43078	ab	2.67	0.328	0.37	0.683130051063973	0.53
CG43078	CG7818	2.59	0.328	0.37	0.683130051063973	0.53
CG43078	CG9799	2.51	0.328	0.37	0.683130051063973	0.53
CG43078	CG30403	2.46	0.328	0.37	0.683130051063973	0.53
CG43078	CG7987	2.41	0.328	0.37	0.683130051063973	0.53
CG43078	CG2199	2.36	0.328	0.37	0.683130051063973	0.53
CG43078	Lmpt	2.23	0.328	0.37	0.683130051063973	0.53
CG43078	hng3	2.16	0.328	0.37	0.683130051063973	0.53
CG43078	Pif1A	2.15	0.328	0.37	0.683130051063973	0.53
CG43078	nvy	2.03	0.328	0.37	0.683130051063973	0.53
CG43078	ush	1.98	0.328	0.37	0.683130051063973	0.53
CG43078	rn	1.94	0.328	0.37	0.683130051063973	0.53
CG43078	Mat1	1.91	0.328	0.37	0.683130051063973	0.53
CG43078	CG9776	1.91	0.328	0.37	0.683130051063973	0.53
CG43078	polybromo	1.88	0.328	0.37	0.683130051063973	0.53
CG43078	Fen1	1.85	0.328	0.37	0.683130051063973	0.53
CG43078	CG14711	1.83	0.328	0.37	0.683130051063973	0.53
CG43078	CG6683	1.79	0.328	0.37	0.683130051063973	0.53
CG43078	tup	1.79	0.328	0.37	0.683130051063973	0.53
CG43078	bi	1.75	0.328	0.37	0.683130051063973	0.53
CG43078	danr	1.72	0.328	0.37	0.683130051063973	0.53
RpL14	Kdm4A	10.88	0.125	0.36	0.382970843102535	0.47
RpL14	Elp3	5.88	0.125	0.36	0.382970843102535	0.47
RpL14	CG12236	5.12	0.125	0.36	0.382970843102535	0.47
RpL14	dalao	4.73	0.125	0.36	0.382970843102535	0.47
RpL14	Su(H)	4.4	0.125	0.36	0.382970843102535	0.47
RpL14	CG34422	3.92	0.125	0.36	0.382970843102535	0.47
RpL14	CG14200	3.61	0.125	0.36	0.382970843102535	0.47
RpL14	bi	3.4	0.125	0.36	0.382970843102535	0.47
RpL14	CG14441	3.18	0.125	0.36	0.382970843102535	0.47
RpL14	CG13624	3.06	0.125	0.36	0.382970843102535	0.47
RpL14	grau	3.02	0.125	0.36	0.382970843102535	0.47
RpL14	ecd	2.9	0.125	0.36	0.382970843102535	0.47
RpL14	CG9305	2.9	0.125	0.36	0.382970843102535	0.47
RpL14	ap	2.87	0.125	0.36	0.382970843102535	0.47
RpL14	CG2790	2.79	0.125	0.36	0.382970843102535	0.47
RpL14	Opbp	2.75	0.125	0.36	0.382970843102535	0.47
RpL14	CG2889	2.72	0.125	0.36	0.382970843102535	0.47
RpL14	CG14711	2.67	0.125	0.36	0.382970843102535	0.47
RpL14	Dad	2.64	0.125	0.36	0.382970843102535	0.47
RpL14	egg	2.52	0.125	0.36	0.382970843102535	0.47
RpL14	CG9948	2.44	0.125	0.36	0.382970843102535	0.47
RpL14	phtf	2.41	0.125	0.36	0.382970843102535	0.47
RpL14	pita	2.32	0.125	0.36	0.382970843102535	0.47
RpL14	Dh44-R2	2.28	0.125	0.36	0.382970843102535	0.47
RpL14	CG34340	2.18	0.125	0.36	0.382970843102535	0.47
RpL14	Sox102F	2.15	0.125	0.36	0.382970843102535	0.47
RpL14	CG10209	2.04	0.125	0.36	0.382970843102535	0.47
RpL14	Octbeta2R	2.02	0.125	0.36	0.382970843102535	0.47
RpL14	CG44002	1.98	0.125	0.36	0.382970843102535	0.47
RpL14	chif	1.94	0.125	0.36	0.382970843102535	0.47
CG5989	CG31365	6.67	0.065	0.65	0.53748384988657	0.65
CG5989	mod	5.48	0.065	0.65	0.53748384988657	0.65
CG5989	ey	4.75	0.065	0.65	0.53748384988657	0.65
CG5989	elB	4.54	0.065	0.65	0.53748384988657	0.65
CG5989	Chrac-16	4.01	0.065	0.65	0.53748384988657	0.65
CG5989	Hr39	3.5	0.065	0.65	0.53748384988657	0.65
CG5989	Mtp	2.26	0.065	0.65	0.53748384988657	0.65
CG5989	MED15	2.25	0.065	0.65	0.53748384988657	0.65
CG5989	Mlp84B	2.25	0.065	0.65	0.53748384988657	0.65
CG5989	her	2.2	0.065	0.65	0.53748384988657	0.65
CG5989	ranshi	2.16	0.065	0.65	0.53748384988657	0.65
CG5989	Xpd	2.13	0.065	0.65	0.53748384988657	0.65
CG5989	bab1	2.1	0.065	0.65	0.53748384988657	0.65
CG5989	CHES-1-like	2.1	0.065	0.65	0.53748384988657	0.65
CG5989	CG7987	2.04	0.065	0.65	0.53748384988657	0.65
CG5989	Vsx1	2.03	0.065	0.65	0.53748384988657	0.65
CG5989	Ey_Hbn	2	0.065	0.65	0.53748384988657	0.65
CG5989	CG17803	2	0.065	0.65	0.53748384988657	0.65
CG5989	CG6765	1.97	0.065	0.65	0.53748384988657	0.65
CG5989	Dll	1.93	0.065	0.65	0.53748384988657	0.65
CG5989	CG17186	1.92	0.065	0.65	0.53748384988657	0.65
CG5989	TfAP-2	1.91	0.065	0.65	0.53748384988657	0.65
CG5989	Mrtf	1.89	0.065	0.65	0.53748384988657	0.65
CG5989	tsh	1.86	0.065	0.65	0.53748384988657	0.65
CG5989	luna	1.78	0.065	0.65	0.53748384988657	0.65
CG5989	erm	1.77	0.065	0.65	0.53748384988657	0.65
CG5989	CG5953	1.77	0.065	0.65	0.53748384988657	0.65
CG5989	CG43689	1.62	0.065	0.65	0.53748384988657	0.65
CG5989	run	1.59	0.065	0.65	0.53748384988657	0.65
CG5989	wdn	1.58	0.065	0.65	0.53748384988657	0.65
CG6282	CG11906	3.49	0.045	-0.29	0.0666666666666667	0.01
CG6282	CG5953	3.47	0.045	-0.29	0.0666666666666667	0.01
CG6282	Bx	2.88	0.045	-0.29	0.0666666666666667	0.01
CG6282	aop	2.67	0.045	-0.29	0.0666666666666667	0.01
CG6282	Hmx	2.59	0.045	-0.29	0.0666666666666667	0.01
CG6282	CG33695	2.55	0.045	-0.29	0.0666666666666667	0.01
CG6282	sim	2.52	0.045	-0.29	0.0666666666666667	0.01
CG6282	Side	2.42	0.045	-0.29	0.0666666666666667	0.01
CG6282	danr	2.4	0.045	-0.29	0.0666666666666667	0.01
CG6282	e(y)2	2.4	0.045	-0.29	0.0666666666666667	0.01
CG6282	ERR	2.34	0.045	-0.29	0.0666666666666667	0.01
CG6282	D	2.18	0.045	-0.29	0.0666666666666667	0.01
CG6282	CG45071	1.91	0.045	-0.29	0.0666666666666667	0.01
CG6282	Mitf	1.89	0.045	-0.29	0.0666666666666667	0.01
CG6282	CR43671	1.88	0.045	-0.29	0.0666666666666667	0.01
CG6282	Usf	1.81	0.045	-0.29	0.0666666666666667	0.01
CG6282	CG11696	1.81	0.045	-0.29	0.0666666666666667	0.01
CG6282	tef	1.8	0.045	-0.29	0.0666666666666667	0.01
CG6282	pdm3	1.79	0.045	-0.29	0.0666666666666667	0.01
CG6282	CG10147	1.77	0.045	-0.29	0.0666666666666667	0.01
CG6282	Atf3	1.73	0.045	-0.29	0.0666666666666667	0.01
CG6282	CG3163	1.65	0.045	-0.29	0.0666666666666667	0.01
CG6282	noc	1.63	0.045	-0.29	0.0666666666666667	0.01
CG6282	TfIIFbeta	1.62	0.045	-0.29	0.0666666666666667	0.01
CG6282	Acf1	1.57	0.045	-0.29	0.0666666666666667	0.01
CG6282	Hakai	1.56	0.045	-0.29	0.0666666666666667	0.01
CG6282	ab	1.54	0.045	-0.29	0.0666666666666667	0.01
CG6282	CG17361	1.54	0.045	-0.29	0.0666666666666667	0.01
CG6282	CG2116	1.49	0.045	-0.29	0.0666666666666667	0.01
CG6282	Rbsn-5	1.48	0.045	-0.29	0.0666666666666667	0.01
CG6511	CG11695	15.41	0.086	0.72	1	0.71
CG6511	sr	4.78	0.086	0.72	1	0.71
CG6511	Su(var)3-7	3.44	0.086	0.72	1	0.71
CG6511	CG12236	2.35	0.086	0.72	1	0.71
CG6511	mld	2.25	0.086	0.72	1	0.71
CG6511	CG10631	2.16	0.086	0.72	1	0.71
CG6511	ham	2.11	0.086	0.72	1	0.71
CG6511	CG11560	2.03	0.086	0.72	1	0.71
CG6511	dom	1.99	0.086	0.72	1	0.71
CG6511	CG10979	1.98	0.086	0.72	1	0.71
CG6511	tj	1.83	0.086	0.72	1	0.71
CG6511	Side	1.82	0.086	0.72	1	0.71
CG6511	CG3919	1.81	0.086	0.72	1	0.71
CG6511	CG14117	1.79	0.086	0.72	1	0.71
CG6511	Chrac-16	1.75	0.086	0.72	1	0.71
CG6511	CG7101	1.75	0.086	0.72	1	0.71
CG6511	su(Hw)	1.75	0.086	0.72	1	0.71
CG6511	bs	1.74	0.086	0.72	1	0.71
CG6511	CG7928	1.74	0.086	0.72	1	0.71
CG6511	Asciz	1.72	0.086	0.72	1	0.71
CG6511	yem	1.71	0.086	0.72	1	0.71
CG6511	Hmg-2	1.69	0.086	0.72	1	0.71
CG6511	Ets97D	1.67	0.086	0.72	1	0.71
CG6511	tef	1.66	0.086	0.72	1	0.71
CG6511	CG17802	1.64	0.086	0.72	1	0.71
CG6511	CG32700	1.62	0.086	0.72	1	0.71
CG6511	noc	1.61	0.086	0.72	1	0.71
CG6511	CG14200	1.58	0.086	0.72	1	0.71
CG6511	MED15	1.58	0.086	0.72	1	0.71
CG6511	Sox102F	1.5	0.086	0.72	1	0.71
CG13306	MED15	6.16	0.033	0.25	0.53748384988657	0.67
CG13306	CG9305	5.08	0.033	0.25	0.53748384988657	0.67
CG13306	luna	4.5	0.033	0.25	0.53748384988657	0.67
CG13306	Dll	4.15	0.033	0.25	0.53748384988657	0.67
CG13306	Awh	3.92	0.033	0.25	0.53748384988657	0.67
CG13306	Asciz	3.9	0.033	0.25	0.53748384988657	0.67
CG13306	CG32532	3.88	0.033	0.25	0.53748384988657	0.67
CG13306	CG6683	3.25	0.033	0.25	0.53748384988657	0.67
CG13306	Rbsn-5	3.07	0.033	0.25	0.53748384988657	0.67
CG13306	Snoo	2.99	0.033	0.25	0.53748384988657	0.67
CG13306	CG31365	2.64	0.033	0.25	0.53748384988657	0.67
CG13306	CG12942	2.61	0.033	0.25	0.53748384988657	0.67
CG13306	fd59A	2.59	0.033	0.25	0.53748384988657	0.67
CG13306	Rabex-5	2.49	0.033	0.25	0.53748384988657	0.67
CG13306	tara	2.36	0.033	0.25	0.53748384988657	0.67
CG13306	CTCF	2.27	0.033	0.25	0.53748384988657	0.67
CG13306	scro	2.16	0.033	0.25	0.53748384988657	0.67
CG13306	aop	2.15	0.033	0.25	0.53748384988657	0.67
CG13306	CG6272	1.91	0.033	0.25	0.53748384988657	0.67
CG13306	achi	1.91	0.033	0.25	0.53748384988657	0.67
CG13306	CG17186	1.86	0.033	0.25	0.53748384988657	0.67
CG13306	Bug22	1.85	0.033	0.25	0.53748384988657	0.67
CG13306	CG33213	1.83	0.033	0.25	0.53748384988657	0.67
CG13306	CG9932	1.74	0.033	0.25	0.53748384988657	0.67
CG13306	Sce	1.61	0.033	0.25	0.53748384988657	0.67
CG13306	Taf2	1.6	0.033	0.25	0.53748384988657	0.67
CG13306	pfk	1.55	0.033	0.25	0.53748384988657	0.67
CG13306	MED25	1.53	0.033	0.25	0.53748384988657	0.67
CG13306	Nf-YA	1.53	0.033	0.25	0.53748384988657	0.67
CG13306	CG10209	1.51	0.033	0.25	0.53748384988657	0.67
Galk	vvl	7.28	0.087	0.38	0.53748384988657	0.67
Galk	row	5.53	0.087	0.38	0.53748384988657	0.67
Galk	tef	4.73	0.087	0.38	0.53748384988657	0.67
Galk	D	4.6	0.087	0.38	0.53748384988657	0.67
Galk	CG8314	4.5	0.087	0.38	0.53748384988657	0.67
Galk	Mtp	3.94	0.087	0.38	0.53748384988657	0.67
Galk	CG11723	3.19	0.087	0.38	0.53748384988657	0.67
Galk	CG7101	3.17	0.087	0.38	0.53748384988657	0.67
Galk	Ets97D	2.96	0.087	0.38	0.53748384988657	0.67
Galk	CG4553	2.65	0.087	0.38	0.53748384988657	0.67
Galk	pita	2.6	0.087	0.38	0.53748384988657	0.67
Galk	CG7987	2.56	0.087	0.38	0.53748384988657	0.67
Galk	CG14200	2.55	0.087	0.38	0.53748384988657	0.67
Galk	Met	2.52	0.087	0.38	0.53748384988657	0.67
Galk	e(y)3	2.51	0.087	0.38	0.53748384988657	0.67
Galk	CG33213	2.47	0.087	0.38	0.53748384988657	0.67
Galk	HLH106	2.47	0.087	0.38	0.53748384988657	0.67
Galk	CG8388	2.41	0.087	0.38	0.53748384988657	0.67
Galk	Kdm4A	2.38	0.087	0.38	0.53748384988657	0.67
Galk	slim	2.36	0.087	0.38	0.53748384988657	0.67
Galk	woc	2.36	0.087	0.38	0.53748384988657	0.67
Galk	CG1792	2.34	0.087	0.38	0.53748384988657	0.67
Galk	CG4328	2.32	0.087	0.38	0.53748384988657	0.67
Galk	tj	2.3	0.087	0.38	0.53748384988657	0.67
Galk	fkh	2.26	0.087	0.38	0.53748384988657	0.67
Galk	NfI	2.24	0.087	0.38	0.53748384988657	0.67
Galk	ERR	2.22	0.087	0.38	0.53748384988657	0.67
Galk	CG14965	2.14	0.087	0.38	0.53748384988657	0.67
Galk	CG13624	2.13	0.087	0.38	0.53748384988657	0.67
Galk	Vsx2	2.09	0.087	0.38	0.53748384988657	0.67
smg	CG11906	5.7	0.097	-0.26	0.2	0.19
smg	Pif1A	4.89	0.097	-0.26	0.2	0.19
smg	yem	3.25	0.097	-0.26	0.2	0.19
smg	sima	2.73	0.097	-0.26	0.2	0.19
smg	Octbeta2R	2.67	0.097	-0.26	0.2	0.19
smg	Sox21b	2.38	0.097	-0.26	0.2	0.19
smg	zfh2	2.36	0.097	-0.26	0.2	0.19
smg	MED11	2.34	0.097	-0.26	0.2	0.19
smg	CG13123	2.31	0.097	-0.26	0.2	0.19
smg	D	2.3	0.097	-0.26	0.2	0.19
smg	Usf	2.05	0.097	-0.26	0.2	0.19
smg	Pfk	2.04	0.097	-0.26	0.2	0.19
smg	CG43343	1.96	0.097	-0.26	0.2	0.19
smg	ham	1.9	0.097	-0.26	0.2	0.19
smg	pfk	1.89	0.097	-0.26	0.2	0.19
smg	tsh	1.88	0.097	-0.26	0.2	0.19
smg	Pc	1.87	0.097	-0.26	0.2	0.19
smg	CG6907	1.84	0.097	-0.26	0.2	0.19
smg	CG30403	1.82	0.097	-0.26	0.2	0.19
smg	bs	1.8	0.097	-0.26	0.2	0.19
smg	CR43670	1.79	0.097	-0.26	0.2	0.19
smg	shn	1.77	0.097	-0.26	0.2	0.19
smg	Nufip	1.76	0.097	-0.26	0.2	0.19
smg	CTCF	1.74	0.097	-0.26	0.2	0.19
smg	hng1	1.66	0.097	-0.26	0.2	0.19
smg	CG2611	1.65	0.097	-0.26	0.2	0.19
smg	CG6769	1.63	0.097	-0.26	0.2	0.19
smg	CG8216	1.6	0.097	-0.26	0.2	0.19
smg	Mes4	1.6	0.097	-0.26	0.2	0.19
smg	CG7101	1.58	0.097	-0.26	0.2	0.19
CG4911	CG14667	8.63	0.083	-0.12	0.333333333333333	0.45
CG4911	CG15601	4.38	0.083	-0.12	0.333333333333333	0.45
CG4911	CG7928	3.84	0.083	-0.12	0.333333333333333	0.45
CG4911	schlank	3.82	0.083	-0.12	0.333333333333333	0.45
CG4911	e(y)3	3.6	0.083	-0.12	0.333333333333333	0.45
CG4911	NfI	2.57	0.083	-0.12	0.333333333333333	0.45
CG4911	kin17	2.54	0.083	-0.12	0.333333333333333	0.45
CG4911	Atac2	2.48	0.083	-0.12	0.333333333333333	0.45
CG4911	CG6272	2.44	0.083	-0.12	0.333333333333333	0.45
CG4911	az2	2.21	0.083	-0.12	0.333333333333333	0.45
CG4911	Gdi	2.14	0.083	-0.12	0.333333333333333	0.45
CG4911	ERR	2.11	0.083	-0.12	0.333333333333333	0.45
CG4911	CG33695	2.04	0.083	-0.12	0.333333333333333	0.45
CG4911	CG2889	1.99	0.083	-0.12	0.333333333333333	0.45
CG4911	Taf1	1.9	0.083	-0.12	0.333333333333333	0.45
CG4911	CG17612	1.82	0.083	-0.12	0.333333333333333	0.45
CG4911	CG2199	1.81	0.083	-0.12	0.333333333333333	0.45
CG4911	aop	1.8	0.083	-0.12	0.333333333333333	0.45
CG4911	bab2	1.8	0.083	-0.12	0.333333333333333	0.45
CG4911	Mef2	1.75	0.083	-0.12	0.333333333333333	0.45
CG4911	CG14438	1.75	0.083	-0.12	0.333333333333333	0.45
CG4911	CG11085	1.74	0.083	-0.12	0.333333333333333	0.45
CG4911	zfh1	1.72	0.083	-0.12	0.333333333333333	0.45
CG4911	Tusp	1.7	0.083	-0.12	0.333333333333333	0.45
CG4911	dalao	1.69	0.083	-0.12	0.333333333333333	0.45
CG4911	CG10669	1.65	0.083	-0.12	0.333333333333333	0.45
CG4911	fru	1.64	0.083	-0.12	0.333333333333333	0.45
CG4911	Rbsn-5	1.62	0.083	-0.12	0.333333333333333	0.45
CG4911	CG5196	1.62	0.083	-0.12	0.333333333333333	0.45
CG4911	Su(var)3-9	1.53	0.083	-0.12	0.333333333333333	0.45
bol	CG32532	5.51	0.624	0.38	0.683130051063973	0.91
bol	TfAP-2	5.01	0.624	0.38	0.683130051063973	0.91
bol	MTA1-like	4.57	0.624	0.38	0.683130051063973	0.91
bol	achi	4.12	0.624	0.38	0.683130051063973	0.91
bol	CG6808	3.31	0.624	0.38	0.683130051063973	0.91
bol	Pfk	3.18	0.624	0.38	0.683130051063973	0.91
bol	CG17568	2.64	0.624	0.38	0.683130051063973	0.91
bol	Met	2.63	0.624	0.38	0.683130051063973	0.91
bol	e(y)1	2.34	0.624	0.38	0.683130051063973	0.91
bol	CG31224	2.23	0.624	0.38	0.683130051063973	0.91
bol	l(3)73Ah	2.22	0.624	0.38	0.683130051063973	0.91
bol	bon	2.22	0.624	0.38	0.683130051063973	0.91
bol	CG4553	1.98	0.624	0.38	0.683130051063973	0.91
bol	CG2116	1.89	0.624	0.38	0.683130051063973	0.91
bol	CG10669	1.84	0.624	0.38	0.683130051063973	0.91
bol	dalao	1.82	0.624	0.38	0.683130051063973	0.91
bol	CG30403	1.8	0.624	0.38	0.683130051063973	0.91
bol	CG4820	1.78	0.624	0.38	0.683130051063973	0.91
bol	CG6254	1.73	0.624	0.38	0.683130051063973	0.91
bol	mirr	1.72	0.624	0.38	0.683130051063973	0.91
bol	CG4404	1.69	0.624	0.38	0.683130051063973	0.91
bol	Awh	1.68	0.624	0.38	0.683130051063973	0.91
bol	CG7745	1.67	0.624	0.38	0.683130051063973	0.91
bol	msl-3	1.65	0.624	0.38	0.683130051063973	0.91
bol	CG3313	1.62	0.624	0.38	0.683130051063973	0.91
bol	ranshi	1.62	0.624	0.38	0.683130051063973	0.91
bol	kin17	1.61	0.624	0.38	0.683130051063973	0.91
bol	scro	1.56	0.624	0.38	0.683130051063973	0.91
bol	fd59A	1.55	0.624	0.38	0.683130051063973	0.91
bol	CG30020	1.54	0.624	0.38	0.683130051063973	0.91
nwk	CG8216	7.5	0.184	0.18	0.447213595499958	0.43
nwk	CG1792	5.65	0.184	0.18	0.447213595499958	0.43
nwk	CG17186	5.33	0.184	0.18	0.447213595499958	0.43
nwk	CG5196	4.97	0.184	0.18	0.447213595499958	0.43
nwk	tara	4.88	0.184	0.18	0.447213595499958	0.43
nwk	CG14441	4.23	0.184	0.18	0.447213595499958	0.43
nwk	MED22	4.09	0.184	0.18	0.447213595499958	0.43
nwk	CG15011	3.91	0.184	0.18	0.447213595499958	0.43
nwk	CG8145	3.37	0.184	0.18	0.447213595499958	0.43
nwk	Hmx	3.29	0.184	0.18	0.447213595499958	0.43
nwk	scro	3.27	0.184	0.18	0.447213595499958	0.43
nwk	Bug22	3.21	0.184	0.18	0.447213595499958	0.43
nwk	CG7987	3.01	0.184	0.18	0.447213595499958	0.43
nwk	CG17802	2.85	0.184	0.18	0.447213595499958	0.43
nwk	CG10147	2.78	0.184	0.18	0.447213595499958	0.43
nwk	crc	2.7	0.184	0.18	0.447213595499958	0.43
nwk	CG16863	2.69	0.184	0.18	0.447213595499958	0.43
nwk	GATAd	2.68	0.184	0.18	0.447213595499958	0.43
nwk	CG34422	2.56	0.184	0.18	0.447213595499958	0.43
nwk	Met	2.55	0.184	0.18	0.447213595499958	0.43
nwk	tup	2.55	0.184	0.18	0.447213595499958	0.43
nwk	oc	2.49	0.184	0.18	0.447213595499958	0.43
nwk	CG10631	2.39	0.184	0.18	0.447213595499958	0.43
nwk	ppl	2.29	0.184	0.18	0.447213595499958	0.43
nwk	Bka	2.28	0.184	0.18	0.447213595499958	0.43
nwk	Sry-delta	2.25	0.184	0.18	0.447213595499958	0.43
nwk	CG6683	2.08	0.184	0.18	0.447213595499958	0.43
nwk	CG32105	2.02	0.184	0.18	0.447213595499958	0.43
nwk	spt4	1.94	0.184	0.18	0.447213595499958	0.43
nwk	Su(var)3-7	1.92	0.184	0.18	0.447213595499958	0.43
GluRIB	Atu	10.98	0.957	0.48	0.629940788348712	0.4
GluRIB	scro	9.66	0.957	0.48	0.629940788348712	0.4
GluRIB	CG1024	4.07	0.957	0.48	0.629940788348712	0.4
GluRIB	CG45071	3.88	0.957	0.48	0.629940788348712	0.4
GluRIB	vvl	3.84	0.957	0.48	0.629940788348712	0.4
GluRIB	CG14710	3.54	0.957	0.48	0.629940788348712	0.4
GluRIB	Hmx	3.49	0.957	0.48	0.629940788348712	0.4
GluRIB	CG11560	3.37	0.957	0.48	0.629940788348712	0.4
GluRIB	CG8216	2.86	0.957	0.48	0.629940788348712	0.4
GluRIB	CG17186	2.61	0.957	0.48	0.629940788348712	0.4
GluRIB	MED11	2.45	0.957	0.48	0.629940788348712	0.4
GluRIB	CG17612	2.45	0.957	0.48	0.629940788348712	0.4
GluRIB	Lmpt	2.4	0.957	0.48	0.629940788348712	0.4
GluRIB	Br140	2.39	0.957	0.48	0.629940788348712	0.4
GluRIB	CG10147	2.12	0.957	0.48	0.629940788348712	0.4
GluRIB	CG15601	2.12	0.957	0.48	0.629940788348712	0.4
GluRIB	ph-p	2.11	0.957	0.48	0.629940788348712	0.4
GluRIB	CG6769	2.03	0.957	0.48	0.629940788348712	0.4
GluRIB	Hr78	1.96	0.957	0.48	0.629940788348712	0.4
GluRIB	CG8924	1.88	0.957	0.48	0.629940788348712	0.4
GluRIB	ZnT49B	1.82	0.957	0.48	0.629940788348712	0.4
GluRIB	Dip1	1.8	0.957	0.48	0.629940788348712	0.4
GluRIB	CG17803	1.78	0.957	0.48	0.629940788348712	0.4
GluRIB	Mrtf	1.78	0.957	0.48	0.629940788348712	0.4
GluRIB	CG8388	1.72	0.957	0.48	0.629940788348712	0.4
GluRIB	CG8159	1.72	0.957	0.48	0.629940788348712	0.4
GluRIB	CG8578	1.68	0.957	0.48	0.629940788348712	0.4
GluRIB	Rabex-5	1.68	0.957	0.48	0.629940788348712	0.4
GluRIB	CG33213	1.67	0.957	0.48	0.629940788348712	0.4
GluRIB	ktub	1.66	0.957	0.48	0.629940788348712	0.4
UGP	CG4936	6.9	0.113	0.39	0.683130051063973	0.66
UGP	Chrac-14	6.86	0.113	0.39	0.683130051063973	0.66
UGP	tara	4.26	0.113	0.39	0.683130051063973	0.66
UGP	D	3.9	0.113	0.39	0.683130051063973	0.66
UGP	Gdi	3.57	0.113	0.39	0.683130051063973	0.66
UGP	CG8216	3.45	0.113	0.39	0.683130051063973	0.66
UGP	Sox102F	3.28	0.113	0.39	0.683130051063973	0.66
UGP	Tip60	3.21	0.113	0.39	0.683130051063973	0.66
UGP	hng3	3.16	0.113	0.39	0.683130051063973	0.66
UGP	danr	3.09	0.113	0.39	0.683130051063973	0.66
UGP	wdn	2.95	0.113	0.39	0.683130051063973	0.66
UGP	CG43689	2.69	0.113	0.39	0.683130051063973	0.66
UGP	CG18476	2.68	0.113	0.39	0.683130051063973	0.66
UGP	Taf10	2.64	0.113	0.39	0.683130051063973	0.66
UGP	MED4	2.59	0.113	0.39	0.683130051063973	0.66
UGP	scro	2.43	0.113	0.39	0.683130051063973	0.66
UGP	CG30020	2.33	0.113	0.39	0.683130051063973	0.66
UGP	Pif1A	2.25	0.113	0.39	0.683130051063973	0.66
UGP	Atf3	2.22	0.113	0.39	0.683130051063973	0.66
UGP	hng1	2.17	0.113	0.39	0.683130051063973	0.66
UGP	CG14711	2.05	0.113	0.39	0.683130051063973	0.66
UGP	CG1792	2.04	0.113	0.39	0.683130051063973	0.66
UGP	ERR	2.03	0.113	0.39	0.683130051063973	0.66
UGP	lov	2.01	0.113	0.39	0.683130051063973	0.66
UGP	Glut4EF	1.97	0.113	0.39	0.683130051063973	0.66
UGP	CG12267	1.96	0.113	0.39	0.683130051063973	0.66
UGP	Sce	1.94	0.113	0.39	0.683130051063973	0.66
UGP	az2	1.92	0.113	0.39	0.683130051063973	0.66
UGP	CG11696	1.91	0.113	0.39	0.683130051063973	0.66
UGP	Chrac-16	1.9	0.113	0.39	0.683130051063973	0.66
CG32039	kin17	6.54	0.189	-0.38	-0.0666666666666667	0.95
CG32039	CG2611	4.25	0.189	-0.38	-0.0666666666666667	0.95
CG32039	CG34340	3.24	0.189	-0.38	-0.0666666666666667	0.95
CG32039	CG17568	3.09	0.189	-0.38	-0.0666666666666667	0.95
CG32039	Bug22	3.07	0.189	-0.38	-0.0666666666666667	0.95
CG32039	CG15011	3.02	0.189	-0.38	-0.0666666666666667	0.95
CG32039	dbr	2.93	0.189	-0.38	-0.0666666666666667	0.95
CG32039	bi	2.84	0.189	-0.38	-0.0666666666666667	0.95
CG32039	CG4360	2.66	0.189	-0.38	-0.0666666666666667	0.95
CG32039	mTTF	2.56	0.189	-0.38	-0.0666666666666667	0.95
CG32039	MED18	2.45	0.189	-0.38	-0.0666666666666667	0.95
CG32039	Plzf	2.4	0.189	-0.38	-0.0666666666666667	0.95
CG32039	Fen1	2.39	0.189	-0.38	-0.0666666666666667	0.95
CG32039	CG10959	2.25	0.189	-0.38	-0.0666666666666667	0.95
CG32039	wdn	2.25	0.189	-0.38	-0.0666666666666667	0.95
CG32039	Pc	2.24	0.189	-0.38	-0.0666666666666667	0.95
CG32039	CG13775	2.16	0.189	-0.38	-0.0666666666666667	0.95
CG32039	ap	2.09	0.189	-0.38	-0.0666666666666667	0.95
CG32039	TFAM	2.09	0.189	-0.38	-0.0666666666666667	0.95
CG32039	Elp3	1.98	0.189	-0.38	-0.0666666666666667	0.95
CG32039	Camta	1.94	0.189	-0.38	-0.0666666666666667	0.95
CG32039	bs	1.92	0.189	-0.38	-0.0666666666666667	0.95
CG32039	CG2199	1.88	0.189	-0.38	-0.0666666666666667	0.95
CG32039	CG14200	1.86	0.189	-0.38	-0.0666666666666667	0.95
CG32039	danr	1.75	0.189	-0.38	-0.0666666666666667	0.95
CG32039	Hakai	1.74	0.189	-0.38	-0.0666666666666667	0.95
CG32039	lov	1.74	0.189	-0.38	-0.0666666666666667	0.95
CG32039	CG18764	1.74	0.189	-0.38	-0.0666666666666667	0.95
CG32039	CG11560	1.74	0.189	-0.38	-0.0666666666666667	0.95
CG32039	fru	1.74	0.189	-0.38	-0.0666666666666667	0.95
Pdxk	CG13624	5.67	0.177	0.46	1	1
Pdxk	CG7987	4.75	0.177	0.46	1	1
Pdxk	CG10669	4.67	0.177	0.46	1	1
Pdxk	Rabex-5	4.4	0.177	0.46	1	1
Pdxk	CG12236	4.34	0.177	0.46	1	1
Pdxk	fru	3.36	0.177	0.46	1	1
Pdxk	elB	3.19	0.177	0.46	1	1
Pdxk	CG12219	3.18	0.177	0.46	1	1
Pdxk	CG11723	3.18	0.177	0.46	1	1
Pdxk	CG17568	2.97	0.177	0.46	1	1
Pdxk	Sce	2.84	0.177	0.46	1	1
Pdxk	CG8216	2.83	0.177	0.46	1	1
Pdxk	Su(var)3-7	2.83	0.177	0.46	1	1
Pdxk	Mitf	2.8	0.177	0.46	1	1
Pdxk	CG12267	2.74	0.177	0.46	1	1
Pdxk	Br140	2.62	0.177	0.46	1	1
Pdxk	pdm3	2.4	0.177	0.46	1	1
Pdxk	CG2202	2.4	0.177	0.46	1	1
Pdxk	Mtp	2.18	0.177	0.46	1	1
Pdxk	CG7818	2.14	0.177	0.46	1	1
Pdxk	woc	2.12	0.177	0.46	1	1
Pdxk	ranshi	2.02	0.177	0.46	1	1
Pdxk	ERR	1.85	0.177	0.46	1	1
Pdxk	Asciz	1.84	0.177	0.46	1	1
Pdxk	Plzf	1.82	0.177	0.46	1	1
Pdxk	abo	1.77	0.177	0.46	1	1
Pdxk	Acf1	1.77	0.177	0.46	1	1
Pdxk	CG3281	1.77	0.177	0.46	1	1
Pdxk	svp	1.76	0.177	0.46	1	1
Pdxk	CG14438	1.75	0.177	0.46	1	1
Fdxh	CG32700	4.53	0.087	-0.44	0.333333333333333	0.39
Fdxh	CG3163	4.44	0.087	-0.44	0.333333333333333	0.39
Fdxh	Sry-delta	4.24	0.087	-0.44	0.333333333333333	0.39
Fdxh	CG14438	3.33	0.087	-0.44	0.333333333333333	0.39
Fdxh	CG33695	2.93	0.087	-0.44	0.333333333333333	0.39
Fdxh	Mes4	2.93	0.087	-0.44	0.333333333333333	0.39
Fdxh	Tbp	2.55	0.087	-0.44	0.333333333333333	0.39
Fdxh	CG14710	2.51	0.087	-0.44	0.333333333333333	0.39
Fdxh	CG11906	2.41	0.087	-0.44	0.333333333333333	0.39
Fdxh	CG7101	2.18	0.087	-0.44	0.333333333333333	0.39
Fdxh	tj	2.14	0.087	-0.44	0.333333333333333	0.39
Fdxh	CG12104	2.08	0.087	-0.44	0.333333333333333	0.39
Fdxh	D	2.07	0.087	-0.44	0.333333333333333	0.39
Fdxh	CG7928	2.05	0.087	-0.44	0.333333333333333	0.39
Fdxh	CG17186	1.99	0.087	-0.44	0.333333333333333	0.39
Fdxh	CG6272	1.97	0.087	-0.44	0.333333333333333	0.39
Fdxh	trem	1.91	0.087	-0.44	0.333333333333333	0.39
Fdxh	Kdm2	1.91	0.087	-0.44	0.333333333333333	0.39
Fdxh	Vsx1	1.85	0.087	-0.44	0.333333333333333	0.39
Fdxh	sima	1.8	0.087	-0.44	0.333333333333333	0.39
Fdxh	erm	1.79	0.087	-0.44	0.333333333333333	0.39
Fdxh	sage	1.77	0.087	-0.44	0.333333333333333	0.39
Fdxh	shn	1.75	0.087	-0.44	0.333333333333333	0.39
Fdxh	fru	1.66	0.087	-0.44	0.333333333333333	0.39
Fdxh	toy	1.65	0.087	-0.44	0.333333333333333	0.39
Fdxh	ush	1.65	0.087	-0.44	0.333333333333333	0.39
Fdxh	MED11	1.63	0.087	-0.44	0.333333333333333	0.39
Fdxh	oc	1.59	0.087	-0.44	0.333333333333333	0.39
Fdxh	Bx	1.59	0.087	-0.44	0.333333333333333	0.39
Fdxh	ap	1.56	0.087	-0.44	0.333333333333333	0.39
RpS17	chif	7.27	0.107	0.48	0.683130051063973	0.65
RpS17	pita	6.76	0.107	0.48	0.683130051063973	0.65
RpS17	sima	5.73	0.107	0.48	0.683130051063973	0.65
RpS17	Kdm4A	4.8	0.107	0.48	0.683130051063973	0.65
RpS17	Su(var)3-7	4.71	0.107	0.48	0.683130051063973	0.65
RpS17	Gdi	4.06	0.107	0.48	0.683130051063973	0.65
RpS17	CG3313	3.83	0.107	0.48	0.683130051063973	0.65
RpS17	Su(H)	3.66	0.107	0.48	0.683130051063973	0.65
RpS17	danr	3.38	0.107	0.48	0.683130051063973	0.65
RpS17	Set2	3.22	0.107	0.48	0.683130051063973	0.65
RpS17	dm	3.22	0.107	0.48	0.683130051063973	0.65
RpS17	dalao	3.12	0.107	0.48	0.683130051063973	0.65
RpS17	Fen1	3.08	0.107	0.48	0.683130051063973	0.65
RpS17	CG10669	3.04	0.107	0.48	0.683130051063973	0.65
RpS17	CG11247	2.92	0.107	0.48	0.683130051063973	0.65
RpS17	CG44247	2.78	0.107	0.48	0.683130051063973	0.65
RpS17	MED4	2.63	0.107	0.48	0.683130051063973	0.65
RpS17	CG31388	2.62	0.107	0.48	0.683130051063973	0.65
RpS17	CG15601	2.57	0.107	0.48	0.683130051063973	0.65
RpS17	Elp3	2.52	0.107	0.48	0.683130051063973	0.65
RpS17	CG3815	2.48	0.107	0.48	0.683130051063973	0.65
RpS17	svp	2.34	0.107	0.48	0.683130051063973	0.65
RpS17	bigmax	2.32	0.107	0.48	0.683130051063973	0.65
RpS17	bsh	2.31	0.107	0.48	0.683130051063973	0.65
RpS17	Snoo	2.3	0.107	0.48	0.683130051063973	0.65
RpS17	YL-1	2.1	0.107	0.48	0.683130051063973	0.65
RpS17	sba	2.1	0.107	0.48	0.683130051063973	0.65
RpS17	CG10209	2.08	0.107	0.48	0.683130051063973	0.65
RpS17	CG3163	2.06	0.107	0.48	0.683130051063973	0.65
RpS17	CG12104	2.05	0.107	0.48	0.683130051063973	0.65
Nf-YA	NfI	5.63	0.113	0.39	0.53748384988657	0.51
Nf-YA	ab	3.64	0.113	0.39	0.53748384988657	0.51
Nf-YA	CG34340	3.06	0.113	0.39	0.53748384988657	0.51
Nf-YA	Tfb1	2.58	0.113	0.39	0.53748384988657	0.51
Nf-YA	Elp3	2.56	0.113	0.39	0.53748384988657	0.51
Nf-YA	MED22	2.54	0.113	0.39	0.53748384988657	0.51
Nf-YA	Vsx1	2.49	0.113	0.39	0.53748384988657	0.51
Nf-YA	chif	2.17	0.113	0.39	0.53748384988657	0.51
Nf-YA	TH1	2.16	0.113	0.39	0.53748384988657	0.51
Nf-YA	Usf	2.08	0.113	0.39	0.53748384988657	0.51
Nf-YA	Atu	1.97	0.113	0.39	0.53748384988657	0.51
Nf-YA	CG8924	1.89	0.113	0.39	0.53748384988657	0.51
Nf-YA	tup	1.82	0.113	0.39	0.53748384988657	0.51
Nf-YA	CG11294	1.78	0.113	0.39	0.53748384988657	0.51
Nf-YA	Pbp95	1.74	0.113	0.39	0.53748384988657	0.51
Nf-YA	ssp	1.73	0.113	0.39	0.53748384988657	0.51
Nf-YA	fkh	1.67	0.113	0.39	0.53748384988657	0.51
Nf-YA	esn	1.66	0.113	0.39	0.53748384988657	0.51
Nf-YA	CG7518	1.65	0.113	0.39	0.53748384988657	0.51
Nf-YA	pdm3	1.64	0.113	0.39	0.53748384988657	0.51
Nf-YA	CG11085	1.63	0.113	0.39	0.53748384988657	0.51
Nf-YA	CG6765	1.6	0.113	0.39	0.53748384988657	0.51
Nf-YA	CG1792	1.47	0.113	0.39	0.53748384988657	0.51
Nf-YA	rn	1.4	0.113	0.39	0.53748384988657	0.51
Nf-YA	hth	1.39	0.113	0.39	0.53748384988657	0.51
Nf-YA	E2f1	1.39	0.113	0.39	0.53748384988657	0.51
Nf-YA	jigr1	1.39	0.113	0.39	0.53748384988657	0.51
Nf-YA	CG11317	1.36	0.113	0.39	0.53748384988657	0.51
Nf-YA	CG30403	1.35	0.113	0.39	0.53748384988657	0.51
Nf-YA	ppl	1.34	0.113	0.39	0.53748384988657	0.51
phol	foxo	6.34	0.118	0.52	0.683130051063973	0.86
phol	TfIIEalpha	5.43	0.118	0.52	0.683130051063973	0.86
phol	kin17	4.55	0.118	0.52	0.683130051063973	0.86
phol	GATAd	4.06	0.118	0.52	0.683130051063973	0.86
phol	l(3)73Ah	3.85	0.118	0.52	0.683130051063973	0.86
phol	Hakai	3.76	0.118	0.52	0.683130051063973	0.86
phol	CG7839	3.07	0.118	0.52	0.683130051063973	0.86
phol	MESR4	2.68	0.118	0.52	0.683130051063973	0.86
phol	CG12768	2.57	0.118	0.52	0.683130051063973	0.86
phol	Vsx2	2.55	0.118	0.52	0.683130051063973	0.86
phol	Taf10	2.48	0.118	0.52	0.683130051063973	0.86
phol	fkh	2.39	0.118	0.52	0.683130051063973	0.86
phol	MTA1-like	2.35	0.118	0.52	0.683130051063973	0.86
phol	CG4936	2.19	0.118	0.52	0.683130051063973	0.86
phol	Hr39	2.14	0.118	0.52	0.683130051063973	0.86
phol	pita	2.13	0.118	0.52	0.683130051063973	0.86
phol	Atu	2.08	0.118	0.52	0.683130051063973	0.86
phol	ph-p	1.95	0.118	0.52	0.683130051063973	0.86
phol	Mef2	1.92	0.118	0.52	0.683130051063973	0.86
phol	CG2202	1.84	0.118	0.52	0.683130051063973	0.86
phol	TfIIFbeta	1.82	0.118	0.52	0.683130051063973	0.86
phol	CG7368	1.79	0.118	0.52	0.683130051063973	0.86
phol	CG11560	1.77	0.118	0.52	0.683130051063973	0.86
phol	CG18265	1.75	0.118	0.52	0.683130051063973	0.86
phol	CG10431	1.74	0.118	0.52	0.683130051063973	0.86
phol	Sox102F	1.74	0.118	0.52	0.683130051063973	0.86
phol	CG6769	1.7	0.118	0.52	0.683130051063973	0.86
phol	hng3	1.7	0.118	0.52	0.683130051063973	0.86
phol	toy	1.68	0.118	0.52	0.683130051063973	0.86
phol	ssp	1.67	0.118	0.52	0.683130051063973	0.86
CG3434	oc	8.61	0.068	0.17	0.53748384988657	0.44
CG3434	noc	5.02	0.068	0.17	0.53748384988657	0.44
CG3434	Chrac-16	4.24	0.068	0.17	0.53748384988657	0.44
CG3434	trem	3.4	0.068	0.17	0.53748384988657	0.44
CG3434	dalao	2.89	0.068	0.17	0.53748384988657	0.44
CG3434	ZnT49B	2.72	0.068	0.17	0.53748384988657	0.44
CG3434	Su(var)2-HP2	2.57	0.068	0.17	0.53748384988657	0.44
CG3434	CG14667	2.42	0.068	0.17	0.53748384988657	0.44
CG3434	CG18262	2.41	0.068	0.17	0.53748384988657	0.44
CG3434	CG6276	2.37	0.068	0.17	0.53748384988657	0.44
CG3434	MED25	2.33	0.068	0.17	0.53748384988657	0.44
CG3434	CG9932	2.28	0.068	0.17	0.53748384988657	0.44
CG3434	CG7839	2.27	0.068	0.17	0.53748384988657	0.44
CG3434	Pfk	2.15	0.068	0.17	0.53748384988657	0.44
CG3434	dve	2.1	0.068	0.17	0.53748384988657	0.44
CG3434	stc	2.08	0.068	0.17	0.53748384988657	0.44
CG3434	CG4707	2.06	0.068	0.17	0.53748384988657	0.44
CG3434	pdm3	2.04	0.068	0.17	0.53748384988657	0.44
CG3434	elB	2	0.068	0.17	0.53748384988657	0.44
CG3434	CG6765	2	0.068	0.17	0.53748384988657	0.44
CG3434	Elp3	1.97	0.068	0.17	0.53748384988657	0.44
CG3434	svp	1.91	0.068	0.17	0.53748384988657	0.44
CG3434	Set2	1.87	0.068	0.17	0.53748384988657	0.44
CG3434	CG11902	1.87	0.068	0.17	0.53748384988657	0.44
CG3434	slim	1.86	0.068	0.17	0.53748384988657	0.44
CG3434	Bap170	1.84	0.068	0.17	0.53748384988657	0.44
CG3434	jigr1	1.81	0.068	0.17	0.53748384988657	0.44
CG3434	Hr39	1.79	0.068	0.17	0.53748384988657	0.44
CG3434	CG2889	1.73	0.068	0.17	0.53748384988657	0.44
CG3434	Pcl	1.7	0.068	0.17	0.53748384988657	0.44
CG44838	Dad	5.13	0.302	0.36	0.258198889747161	0.66
CG44838	Lim3	4.47	0.302	0.36	0.258198889747161	0.66
CG44838	MED25	3.97	0.302	0.36	0.258198889747161	0.66
CG44838	oc	3.58	0.302	0.36	0.258198889747161	0.66
CG44838	CR43670	3.33	0.302	0.36	0.258198889747161	0.66
CG44838	hth	3.23	0.302	0.36	0.258198889747161	0.66
CG44838	fkh	2.63	0.302	0.36	0.258198889747161	0.66
CG44838	ey	2.58	0.302	0.36	0.258198889747161	0.66
CG44838	Brd8	2.47	0.302	0.36	0.258198889747161	0.66
CG44838	CG11294	2.46	0.302	0.36	0.258198889747161	0.66
CG44838	CG43343	2.38	0.302	0.36	0.258198889747161	0.66
CG44838	e(y)1	2.36	0.302	0.36	0.258198889747161	0.66
CG44838	CG12104	2.19	0.302	0.36	0.258198889747161	0.66
CG44838	Meics	2.16	0.302	0.36	0.258198889747161	0.66
CG44838	CG11085	2.07	0.302	0.36	0.258198889747161	0.66
CG44838	NK7.1	2.04	0.302	0.36	0.258198889747161	0.66
CG44838	dm	2.01	0.302	0.36	0.258198889747161	0.66
CG44838	Pc	2	0.302	0.36	0.258198889747161	0.66
CG44838	CG8145	1.99	0.302	0.36	0.258198889747161	0.66
CG44838	CG18265	1.97	0.302	0.36	0.258198889747161	0.66
CG44838	bs	1.96	0.302	0.36	0.258198889747161	0.66
CG44838	CG15435	1.9	0.302	0.36	0.258198889747161	0.66
CG44838	CG10274	1.86	0.302	0.36	0.258198889747161	0.66
CG44838	Taf2	1.84	0.302	0.36	0.258198889747161	0.66
CG44838	Sox102F	1.81	0.302	0.36	0.258198889747161	0.66
CG44838	CG4404	1.81	0.302	0.36	0.258198889747161	0.66
CG44838	fd59A	1.79	0.302	0.36	0.258198889747161	0.66
CG44838	CG17829	1.67	0.302	0.36	0.258198889747161	0.66
CG44838	Gdi	1.65	0.302	0.36	0.258198889747161	0.66
CG44838	CG32982	1.64	0.302	0.36	0.258198889747161	0.66
CG3408	Hr39	6.21	0.109	0.25	0.124034734589208	0.22
CG3408	Lim3	5.38	0.109	0.25	0.124034734589208	0.22
CG3408	svp	3.94	0.109	0.25	0.124034734589208	0.22
CG3408	Hmx	3.43	0.109	0.25	0.124034734589208	0.22
CG3408	CG11294	3.23	0.109	0.25	0.124034734589208	0.22
CG3408	CG7928	3.22	0.109	0.25	0.124034734589208	0.22
CG3408	Taf5	2.95	0.109	0.25	0.124034734589208	0.22
CG3408	Hr78	2.86	0.109	0.25	0.124034734589208	0.22
CG3408	mrn	2.65	0.109	0.25	0.124034734589208	0.22
CG3408	CG10631	2.56	0.109	0.25	0.124034734589208	0.22
CG3408	Br140	2.53	0.109	0.25	0.124034734589208	0.22
CG3408	Pif1A	2.46	0.109	0.25	0.124034734589208	0.22
CG3408	CG8216	2.35	0.109	0.25	0.124034734589208	0.22
CG3408	mip120	2.28	0.109	0.25	0.124034734589208	0.22
CG3408	Ravus	2.25	0.109	0.25	0.124034734589208	0.22
CG3408	CG9932	2.21	0.109	0.25	0.124034734589208	0.22
CG3408	Bap170	2.14	0.109	0.25	0.124034734589208	0.22
CG3408	hng2	2.09	0.109	0.25	0.124034734589208	0.22
CG3408	CG11723	2.02	0.109	0.25	0.124034734589208	0.22
CG3408	bsh	1.96	0.109	0.25	0.124034734589208	0.22
CG3408	ham	1.95	0.109	0.25	0.124034734589208	0.22
CG3408	Octbeta2R	1.84	0.109	0.25	0.124034734589208	0.22
CG3408	CG11696	1.84	0.109	0.25	0.124034734589208	0.22
CG3408	CG7839	1.83	0.109	0.25	0.124034734589208	0.22
CG3408	CG15601	1.81	0.109	0.25	0.124034734589208	0.22
CG3408	Su(z)12	1.79	0.109	0.25	0.124034734589208	0.22
CG3408	CG17829	1.79	0.109	0.25	0.124034734589208	0.22
CG3408	HLH106	1.73	0.109	0.25	0.124034734589208	0.22
CG3408	CG12104	1.72	0.109	0.25	0.124034734589208	0.22
CG3408	Su(var)3-9	1.66	0.109	0.25	0.124034734589208	0.22
CR45874	CG14710	4.4	0.081	0.4	0.2	0.51
CR45874	CTCF	3.88	0.081	0.4	0.2	0.51
CR45874	mod	3.03	0.081	0.4	0.2	0.51
CR45874	Mtp	2.85	0.081	0.4	0.2	0.51
CR45874	TFAM	2.74	0.081	0.4	0.2	0.51
CR45874	kn	2.74	0.081	0.4	0.2	0.51
CR45874	Nf-YA	2.38	0.081	0.4	0.2	0.51
CR45874	gce	2.36	0.081	0.4	0.2	0.51
CR45874	CG3163	2.3	0.081	0.4	0.2	0.51
CR45874	CG8388	2.28	0.081	0.4	0.2	0.51
CR45874	noc	2.22	0.081	0.4	0.2	0.51
CR45874	Hr78	2.17	0.081	0.4	0.2	0.51
CR45874	zfh1	2.16	0.081	0.4	0.2	0.51
CR45874	CG42748	2.07	0.081	0.4	0.2	0.51
CR45874	Brd8	2.04	0.081	0.4	0.2	0.51
CR45874	Sry-delta	2.03	0.081	0.4	0.2	0.51
CR45874	CG14438	2	0.081	0.4	0.2	0.51
CR45874	HLH106	1.93	0.081	0.4	0.2	0.51
CR45874	CG7101	1.92	0.081	0.4	0.2	0.51
CR45874	CG12942	1.88	0.081	0.4	0.2	0.51
CR45874	CG11902	1.81	0.081	0.4	0.2	0.51
CR45874	CG8478	1.74	0.081	0.4	0.2	0.51
CR45874	MED25	1.72	0.081	0.4	0.2	0.51
CR45874	CycH	1.7	0.081	0.4	0.2	0.51
CR45874	SoxN	1.68	0.081	0.4	0.2	0.51
CR45874	dve	1.66	0.081	0.4	0.2	0.51
CR45874	erm	1.64	0.081	0.4	0.2	0.51
CR45874	CG13775	1.64	0.081	0.4	0.2	0.51
CR45874	CG12104	1.6	0.081	0.4	0.2	0.51
CR45874	CG2199	1.49	0.081	0.4	0.2	0.51
CG42673	vvl	14.06	0.485	0.33	0.53748384988657	0.47
CG42673	Bx	4.78	0.485	0.33	0.53748384988657	0.47
CG42673	CG2202	4.25	0.485	0.33	0.53748384988657	0.47
CG42673	CG6808	2.65	0.485	0.33	0.53748384988657	0.47
CG42673	CG17361	2.63	0.485	0.33	0.53748384988657	0.47
CG42673	Mrtf	2.54	0.485	0.33	0.53748384988657	0.47
CG42673	nvy	2.43	0.485	0.33	0.53748384988657	0.47
CG42673	Side	2.22	0.485	0.33	0.53748384988657	0.47
CG42673	hng2	2.16	0.485	0.33	0.53748384988657	0.47
CG42673	esn	2.1	0.485	0.33	0.53748384988657	0.47
CG42673	toy	2.06	0.485	0.33	0.53748384988657	0.47
CG42673	CG44247	2.01	0.485	0.33	0.53748384988657	0.47
CG42673	RunxB	1.99	0.485	0.33	0.53748384988657	0.47
CG42673	CycH	1.93	0.485	0.33	0.53748384988657	0.47
CG42673	CG12768	1.91	0.485	0.33	0.53748384988657	0.47
CG42673	foxo	1.91	0.485	0.33	0.53748384988657	0.47
CG42673	mod	1.89	0.485	0.33	0.53748384988657	0.47
CG42673	CG11247	1.76	0.485	0.33	0.53748384988657	0.47
CG42673	TfAP-2	1.74	0.485	0.33	0.53748384988657	0.47
CG42673	CG17186	1.73	0.485	0.33	0.53748384988657	0.47
CG42673	CG4707	1.66	0.485	0.33	0.53748384988657	0.47
CG42673	e(y)1	1.66	0.485	0.33	0.53748384988657	0.47
CG42673	NK7.1	1.65	0.485	0.33	0.53748384988657	0.47
CG42673	CG14441	1.61	0.485	0.33	0.53748384988657	0.47
CG42673	pdm3	1.6	0.485	0.33	0.53748384988657	0.47
CG42673	CG10274	1.59	0.485	0.33	0.53748384988657	0.47
CG42673	CG7368	1.58	0.485	0.33	0.53748384988657	0.47
CG42673	CG2790	1.57	0.485	0.33	0.53748384988657	0.47
CG42673	Sox21b	1.56	0.485	0.33	0.53748384988657	0.47
CG42673	Br140	1.55	0.485	0.33	0.53748384988657	0.47
CG3335	gce	6.01	0.122	0.53	1	0.96
CG3335	svp	5.38	0.122	0.53	1	0.96
CG3335	grau	5.23	0.122	0.53	1	0.96
CG3335	fd59A	4.84	0.122	0.53	1	0.96
CG3335	CG17359	3.89	0.122	0.53	1	0.96
CG3335	CG17568	3.42	0.122	0.53	1	0.96
CG3335	bigmax	2.85	0.122	0.53	1	0.96
CG3335	mrn	2.85	0.122	0.53	1	0.96
CG3335	MED15	2.79	0.122	0.53	1	0.96
CG3335	CG6808	2.72	0.122	0.53	1	0.96
CG3335	lov	2.38	0.122	0.53	1	0.96
CG3335	kin17	2.33	0.122	0.53	1	0.96
CG3335	CG11317	2.22	0.122	0.53	1	0.96
CG3335	Sce	2.21	0.122	0.53	1	0.96
CG3335	Tfb1	2.11	0.122	0.53	1	0.96
CG3335	MED20	2.04	0.122	0.53	1	0.96
CG3335	fru	2.01	0.122	0.53	1	0.96
CG3335	chif	1.96	0.122	0.53	1	0.96
CG3335	egg	1.96	0.122	0.53	1	0.96
CG3335	CG17186	1.95	0.122	0.53	1	0.96
CG3335	Trf	1.91	0.122	0.53	1	0.96
CG3335	Su(var)3-9	1.88	0.122	0.53	1	0.96
CG3335	CrebA	1.87	0.122	0.53	1	0.96
CG3335	MED11	1.84	0.122	0.53	1	0.96
CG3335	Rbf	1.83	0.122	0.53	1	0.96
CG3335	CG4936	1.82	0.122	0.53	1	0.96
CG3335	CG12768	1.78	0.122	0.53	1	0.96
CG3335	Dh44-R2	1.78	0.122	0.53	1	0.96
CG3335	brk	1.74	0.122	0.53	1	0.96
CG3335	Taf2	1.73	0.122	0.53	1	0.96
fry	CG11456	5.91	0.082	0.72	0.786795792469443	0.46
fry	hbn	3.97	0.082	0.72	0.786795792469443	0.46
fry	MED4	3.65	0.082	0.72	0.786795792469443	0.46
fry	Pif1A	3.24	0.082	0.72	0.786795792469443	0.46
fry	RunxB	2.82	0.082	0.72	0.786795792469443	0.46
fry	Dref	2.77	0.082	0.72	0.786795792469443	0.46
fry	dalao	2.72	0.082	0.72	0.786795792469443	0.46
fry	Elp3	2.65	0.082	0.72	0.786795792469443	0.46
fry	CG44002	2.57	0.082	0.72	0.786795792469443	0.46
fry	Dh44-R2	2.38	0.082	0.72	0.786795792469443	0.46
fry	CG2889	2.03	0.082	0.72	0.786795792469443	0.46
fry	sr	2.03	0.082	0.72	0.786795792469443	0.46
fry	ph-p	1.97	0.082	0.72	0.786795792469443	0.46
fry	Ets97D	1.96	0.082	0.72	0.786795792469443	0.46
fry	bigmax	1.91	0.082	0.72	0.786795792469443	0.46
fry	tara	1.9	0.082	0.72	0.786795792469443	0.46
fry	CG9932	1.88	0.082	0.72	0.786795792469443	0.46
fry	Nf-YA	1.81	0.082	0.72	0.786795792469443	0.46
fry	grau	1.74	0.082	0.72	0.786795792469443	0.46
fry	abo	1.73	0.082	0.72	0.786795792469443	0.46
fry	CG3919	1.69	0.082	0.72	0.786795792469443	0.46
fry	CG14712	1.69	0.082	0.72	0.786795792469443	0.46
fry	CG5033	1.64	0.082	0.72	0.786795792469443	0.46
fry	Bx	1.63	0.082	0.72	0.786795792469443	0.46
fry	brk	1.62	0.082	0.72	0.786795792469443	0.46
fry	Atac2	1.6	0.082	0.72	0.786795792469443	0.46
fry	ssp	1.6	0.082	0.72	0.786795792469443	0.46
fry	Hmg-2	1.58	0.082	0.72	0.786795792469443	0.46
fry	Rabex-5	1.58	0.082	0.72	0.786795792469443	0.46
fry	ERR	1.57	0.082	0.72	0.786795792469443	0.46
CG16717	Su(z)2	5.08	0.116	0.2	0.227710017021324	0.44
CG16717	CG13123	4.73	0.116	0.2	0.227710017021324	0.44
CG16717	ttk	2.85	0.116	0.2	0.227710017021324	0.44
CG16717	Meics	2.56	0.116	0.2	0.227710017021324	0.44
CG16717	ADD1	2.3	0.116	0.2	0.227710017021324	0.44
CG16717	Lmpt	2.3	0.116	0.2	0.227710017021324	0.44
CG16717	CG7745	2.29	0.116	0.2	0.227710017021324	0.44
CG16717	CG34422	2.24	0.116	0.2	0.227710017021324	0.44
CG16717	Hakai	2.18	0.116	0.2	0.227710017021324	0.44
CG16717	fru	2.08	0.116	0.2	0.227710017021324	0.44
CG16717	mor	2.08	0.116	0.2	0.227710017021324	0.44
CG16717	Ey_Hbn	2	0.116	0.2	0.227710017021324	0.44
CG16717	CG7818	1.98	0.116	0.2	0.227710017021324	0.44
CG16717	Camta	1.96	0.116	0.2	0.227710017021324	0.44
CG16717	Atf3	1.9	0.116	0.2	0.227710017021324	0.44
CG16717	CG11902	1.9	0.116	0.2	0.227710017021324	0.44
CG16717	Bap170	1.86	0.116	0.2	0.227710017021324	0.44
CG16717	hng1	1.81	0.116	0.2	0.227710017021324	0.44
CG16717	Kdm4A	1.79	0.116	0.2	0.227710017021324	0.44
CG16717	Dad	1.77	0.116	0.2	0.227710017021324	0.44
CG16717	CG3313	1.77	0.116	0.2	0.227710017021324	0.44
CG16717	Set2	1.74	0.116	0.2	0.227710017021324	0.44
CG16717	oc	1.69	0.116	0.2	0.227710017021324	0.44
CG16717	Pcl	1.65	0.116	0.2	0.227710017021324	0.44
CG16717	CG18476	1.64	0.116	0.2	0.227710017021324	0.44
CG16717	ERR	1.63	0.116	0.2	0.227710017021324	0.44
CG16717	bsh	1.63	0.116	0.2	0.227710017021324	0.44
CG16717	TfIIFbeta	1.61	0.116	0.2	0.227710017021324	0.44
CG16717	tsh	1.61	0.116	0.2	0.227710017021324	0.44
CG16717	CG9932	1.56	0.116	0.2	0.227710017021324	0.44
Ubc4	CG13123	5.21	0.138	0.56	0.382970843102535	0.75
Ubc4	Hakai	3.72	0.138	0.56	0.382970843102535	0.75
Ubc4	ush	3.62	0.138	0.56	0.382970843102535	0.75
Ubc4	ab	3.32	0.138	0.56	0.382970843102535	0.75
Ubc4	Ets97D	3.24	0.138	0.56	0.382970843102535	0.75
Ubc4	CG17361	3.16	0.138	0.56	0.382970843102535	0.75
Ubc4	jigr1	2.65	0.138	0.56	0.382970843102535	0.75
Ubc4	CG9305	2.46	0.138	0.56	0.382970843102535	0.75
Ubc4	CG10949	2.42	0.138	0.56	0.382970843102535	0.75
Ubc4	CG12236	2.15	0.138	0.56	0.382970843102535	0.75
Ubc4	CG4328	2.09	0.138	0.56	0.382970843102535	0.75
Ubc4	CG8314	2.06	0.138	0.56	0.382970843102535	0.75
Ubc4	CG9799	1.95	0.138	0.56	0.382970843102535	0.75
Ubc4	jing	1.93	0.138	0.56	0.382970843102535	0.75
Ubc4	CG11560	1.92	0.138	0.56	0.382970843102535	0.75
Ubc4	Hr96	1.91	0.138	0.56	0.382970843102535	0.75
Ubc4	sima	1.82	0.138	0.56	0.382970843102535	0.75
Ubc4	Bka	1.8	0.138	0.56	0.382970843102535	0.75
Ubc4	CkIIalpha-i1	1.76	0.138	0.56	0.382970843102535	0.75
Ubc4	dbr	1.74	0.138	0.56	0.382970843102535	0.75
Ubc4	chif	1.73	0.138	0.56	0.382970843102535	0.75
Ubc4	CG11085	1.69	0.138	0.56	0.382970843102535	0.75
Ubc4	E(var)3-9	1.66	0.138	0.56	0.382970843102535	0.75
Ubc4	luna	1.64	0.138	0.56	0.382970843102535	0.75
Ubc4	Awh	1.55	0.138	0.56	0.382970843102535	0.75
Ubc4	hbn	1.54	0.138	0.56	0.382970843102535	0.75
Ubc4	CG17829	1.51	0.138	0.56	0.382970843102535	0.75
Ubc4	Opbp	1.48	0.138	0.56	0.382970843102535	0.75
Ubc4	CG11696	1.47	0.138	0.56	0.382970843102535	0.75
Ubc4	CG12267	1.47	0.138	0.56	0.382970843102535	0.75
SH3PX1	Pcl	5.15	0.153	0.34	0.683130051063973	0.96
SH3PX1	CG30020	4.24	0.153	0.34	0.683130051063973	0.96
SH3PX1	Meics	4.24	0.153	0.34	0.683130051063973	0.96
SH3PX1	Chrac-14	3.98	0.153	0.34	0.683130051063973	0.96
SH3PX1	fd59A	3.6	0.153	0.34	0.683130051063973	0.96
SH3PX1	YL-1	3.52	0.153	0.34	0.683130051063973	0.96
SH3PX1	l(3)73Ah	3.23	0.153	0.34	0.683130051063973	0.96
SH3PX1	CG12942	3.14	0.153	0.34	0.683130051063973	0.96
SH3PX1	Hmx	3.01	0.153	0.34	0.683130051063973	0.96
SH3PX1	CG2199	2.95	0.153	0.34	0.683130051063973	0.96
SH3PX1	CG7745	2.84	0.153	0.34	0.683130051063973	0.96
SH3PX1	ZnT49B	2.81	0.153	0.34	0.683130051063973	0.96
SH3PX1	CG17829	2.77	0.153	0.34	0.683130051063973	0.96
SH3PX1	oc	2.71	0.153	0.34	0.683130051063973	0.96
SH3PX1	Brd8	2.63	0.153	0.34	0.683130051063973	0.96
SH3PX1	GATAd	2.33	0.153	0.34	0.683130051063973	0.96
SH3PX1	CG44002	2.33	0.153	0.34	0.683130051063973	0.96
SH3PX1	ph-p	2.3	0.153	0.34	0.683130051063973	0.96
SH3PX1	CG9426	2.26	0.153	0.34	0.683130051063973	0.96
SH3PX1	Su(H)	2.2	0.153	0.34	0.683130051063973	0.96
SH3PX1	Dref	2.12	0.153	0.34	0.683130051063973	0.96
SH3PX1	sima	2.1	0.153	0.34	0.683130051063973	0.96
SH3PX1	CG3313	2.04	0.153	0.34	0.683130051063973	0.96
SH3PX1	Cdk8	2.03	0.153	0.34	0.683130051063973	0.96
SH3PX1	ham	2.01	0.153	0.34	0.683130051063973	0.96
SH3PX1	Su(var)3-9	1.99	0.153	0.34	0.683130051063973	0.96
SH3PX1	CrebA	1.95	0.153	0.34	0.683130051063973	0.96
SH3PX1	Mrtf	1.91	0.153	0.34	0.683130051063973	0.96
SH3PX1	Su(var)2-HP2	1.83	0.153	0.34	0.683130051063973	0.96
SH3PX1	foxo	1.81	0.153	0.34	0.683130051063973	0.96
CG18178	Dip2	4.85	0.1	-0.12	0.382970843102535	0.48
CG18178	mld	3.42	0.1	-0.12	0.382970843102535	0.48
CG18178	MED15	3.4	0.1	-0.12	0.382970843102535	0.48
CG18178	CG10631	3.04	0.1	-0.12	0.382970843102535	0.48
CG18178	CG8924	2.87	0.1	-0.12	0.382970843102535	0.48
CG18178	Pbp95	2.84	0.1	-0.12	0.382970843102535	0.48
CG18178	Bx	2.74	0.1	-0.12	0.382970843102535	0.48
CG18178	Mat1	2.73	0.1	-0.12	0.382970843102535	0.48
CG18178	RunxB	2.65	0.1	-0.12	0.382970843102535	0.48
CG18178	mod	2.56	0.1	-0.12	0.382970843102535	0.48
CG18178	CG14667	2.45	0.1	-0.12	0.382970843102535	0.48
CG18178	CG12768	2.45	0.1	-0.12	0.382970843102535	0.48
CG18178	CG9215	2.37	0.1	-0.12	0.382970843102535	0.48
CG18178	Taf10	2.2	0.1	-0.12	0.382970843102535	0.48
CG18178	CG1792	2.01	0.1	-0.12	0.382970843102535	0.48
CG18178	CG2199	1.99	0.1	-0.12	0.382970843102535	0.48
CG18178	CG8950	1.94	0.1	-0.12	0.382970843102535	0.48
CG18178	dac	1.93	0.1	-0.12	0.382970843102535	0.48
CG18178	CG10979	1.93	0.1	-0.12	0.382970843102535	0.48
CG18178	CG14200	1.9	0.1	-0.12	0.382970843102535	0.48
CG18178	Cdk8	1.89	0.1	-0.12	0.382970843102535	0.48
CG18178	CG17803	1.81	0.1	-0.12	0.382970843102535	0.48
CG18178	CG4936	1.8	0.1	-0.12	0.382970843102535	0.48
CG18178	Vsx1	1.79	0.1	-0.12	0.382970843102535	0.48
CG18178	CG2611	1.76	0.1	-0.12	0.382970843102535	0.48
CG18178	CG10565	1.74	0.1	-0.12	0.382970843102535	0.48
CG18178	CG12104	1.69	0.1	-0.12	0.382970843102535	0.48
CG18178	HLH106	1.65	0.1	-0.12	0.382970843102535	0.48
CG18178	CG10431	1.64	0.1	-0.12	0.382970843102535	0.48
CG18178	CG10669	1.62	0.1	-0.12	0.382970843102535	0.48
nbs	CG2611	4.65	0.107	0.56	0.786795792469443	0.37
nbs	CG2790	3.98	0.107	0.56	0.786795792469443	0.37
nbs	CG12236	3.7	0.107	0.56	0.786795792469443	0.37
nbs	Mtp	3.08	0.107	0.56	0.786795792469443	0.37
nbs	CG3919	3.01	0.107	0.56	0.786795792469443	0.37
nbs	CG6769	2.91	0.107	0.56	0.786795792469443	0.37
nbs	CG3838	2.9	0.107	0.56	0.786795792469443	0.37
nbs	Fen1	2.73	0.107	0.56	0.786795792469443	0.37
nbs	Opbp	2.57	0.107	0.56	0.786795792469443	0.37
nbs	TfAP-2	2.28	0.107	0.56	0.786795792469443	0.37
nbs	CG34422	2.2	0.107	0.56	0.786795792469443	0.37
nbs	CG7101	2.19	0.107	0.56	0.786795792469443	0.37
nbs	Bx	2.19	0.107	0.56	0.786795792469443	0.37
nbs	CG6683	2.11	0.107	0.56	0.786795792469443	0.37
nbs	mrn	2.06	0.107	0.56	0.786795792469443	0.37
nbs	erm	2.06	0.107	0.56	0.786795792469443	0.37
nbs	CG7745	2.05	0.107	0.56	0.786795792469443	0.37
nbs	toy	2.04	0.107	0.56	0.786795792469443	0.37
nbs	tup	2.03	0.107	0.56	0.786795792469443	0.37
nbs	su(Hw)	1.98	0.107	0.56	0.786795792469443	0.37
nbs	MED18	1.97	0.107	0.56	0.786795792469443	0.37
nbs	e(y)2	1.96	0.107	0.56	0.786795792469443	0.37
nbs	CG32700	1.91	0.107	0.56	0.786795792469443	0.37
nbs	Xpd	1.89	0.107	0.56	0.786795792469443	0.37
nbs	tef	1.85	0.107	0.56	0.786795792469443	0.37
nbs	bi	1.85	0.107	0.56	0.786795792469443	0.37
nbs	Hmx	1.84	0.107	0.56	0.786795792469443	0.37
nbs	Sox102F	1.84	0.107	0.56	0.786795792469443	0.37
nbs	gce	1.82	0.107	0.56	0.786795792469443	0.37
nbs	dmrt99B	1.8	0.107	0.56	0.786795792469443	0.37
Naa60	CG31388	8.31	0.077	0.31	0.258198889747161	0.48
Naa60	Su(var)3-7	7.12	0.077	0.31	0.258198889747161	0.48
Naa60	Ada2b	4.01	0.077	0.31	0.258198889747161	0.48
Naa60	CG5196	3.66	0.077	0.31	0.258198889747161	0.48
Naa60	Chrac-14	3.51	0.077	0.31	0.258198889747161	0.48
Naa60	e(y)2	3.42	0.077	0.31	0.258198889747161	0.48
Naa60	CG6276	3.37	0.077	0.31	0.258198889747161	0.48
Naa60	CHES-1-like	3.29	0.077	0.31	0.258198889747161	0.48
Naa60	CG9650	3.16	0.077	0.31	0.258198889747161	0.48
Naa60	Gdi	2.96	0.077	0.31	0.258198889747161	0.48
Naa60	CG6272	2.95	0.077	0.31	0.258198889747161	0.48
Naa60	Br140	2.79	0.077	0.31	0.258198889747161	0.48
Naa60	CG34422	2.77	0.077	0.31	0.258198889747161	0.48
Naa60	CG34340	2.71	0.077	0.31	0.258198889747161	0.48
Naa60	CG5033	2.69	0.077	0.31	0.258198889747161	0.48
Naa60	zfh1	2.59	0.077	0.31	0.258198889747161	0.48
Naa60	CG7987	2.47	0.077	0.31	0.258198889747161	0.48
Naa60	Taf5	2.44	0.077	0.31	0.258198889747161	0.48
Naa60	phol	2.31	0.077	0.31	0.258198889747161	0.48
Naa60	abo	2.13	0.077	0.31	0.258198889747161	0.48
Naa60	sima	2.09	0.077	0.31	0.258198889747161	0.48
Naa60	mirr	2.08	0.077	0.31	0.258198889747161	0.48
Naa60	dve	2.07	0.077	0.31	0.258198889747161	0.48
Naa60	MED22	2.03	0.077	0.31	0.258198889747161	0.48
Naa60	CG9215	2.03	0.077	0.31	0.258198889747161	0.48
Naa60	CG1647	1.99	0.077	0.31	0.258198889747161	0.48
Naa60	CG4820	1.97	0.077	0.31	0.258198889747161	0.48
Naa60	CG11696	1.94	0.077	0.31	0.258198889747161	0.48
Naa60	CG14200	1.88	0.077	0.31	0.258198889747161	0.48
Naa60	ash1	1.84	0.077	0.31	0.258198889747161	0.48
CG42268	CG3313	4.71	0.381	-0.11	0.149071198499986	0.05
CG42268	CG30020	3.4	0.381	-0.11	0.149071198499986	0.05
CG42268	Elp3	3.02	0.381	-0.11	0.149071198499986	0.05
CG42268	Rabex-5	2.87	0.381	-0.11	0.149071198499986	0.05
CG42268	CG7839	2.84	0.381	-0.11	0.149071198499986	0.05
CG42268	crc	2.48	0.381	-0.11	0.149071198499986	0.05
CG42268	Taf1	2.45	0.381	-0.11	0.149071198499986	0.05
CG42268	CG10209	2.3	0.381	-0.11	0.149071198499986	0.05
CG42268	CG17806	2.29	0.381	-0.11	0.149071198499986	0.05
CG42268	hbn	2.17	0.381	-0.11	0.149071198499986	0.05
CG42268	CG11723	2.17	0.381	-0.11	0.149071198499986	0.05
CG42268	zfh1	1.98	0.381	-0.11	0.149071198499986	0.05
CG42268	CG34376	1.98	0.381	-0.11	0.149071198499986	0.05
CG42268	toy	1.92	0.381	-0.11	0.149071198499986	0.05
CG42268	Dip2	1.85	0.381	-0.11	0.149071198499986	0.05
CG42268	Acf1	1.84	0.381	-0.11	0.149071198499986	0.05
CG42268	CG17829	1.84	0.381	-0.11	0.149071198499986	0.05
CG42268	CG14710	1.82	0.381	-0.11	0.149071198499986	0.05
CG42268	Mes4	1.81	0.381	-0.11	0.149071198499986	0.05
CG42268	NfI	1.8	0.381	-0.11	0.149071198499986	0.05
CG42268	CG15435	1.78	0.381	-0.11	0.149071198499986	0.05
CG42268	CG6808	1.74	0.381	-0.11	0.149071198499986	0.05
CG42268	CG1647	1.72	0.381	-0.11	0.149071198499986	0.05
CG42268	Mef2	1.48	0.381	-0.11	0.149071198499986	0.05
CG42268	CG33213	1.47	0.381	-0.11	0.149071198499986	0.05
CG42268	ph-p	1.46	0.381	-0.11	0.149071198499986	0.05
CG42268	fru	1.45	0.381	-0.11	0.149071198499986	0.05
CG42268	Sox102F	1.44	0.381	-0.11	0.149071198499986	0.05
CG42268	CG14117	1.44	0.381	-0.11	0.149071198499986	0.05
CG42268	Brd8	1.42	0.381	-0.11	0.149071198499986	0.05
CG32052	CG7745	5.11	0.238	0.5	0.447213595499958	0.56
CG32052	sba	4.21	0.238	0.5	0.447213595499958	0.56
CG32052	hng1	3.55	0.238	0.5	0.447213595499958	0.56
CG32052	Octbeta2R	3.43	0.238	0.5	0.447213595499958	0.56
CG32052	CG12104	3.38	0.238	0.5	0.447213595499958	0.56
CG32052	spt4	3.07	0.238	0.5	0.447213595499958	0.56
CG32052	Mes4	2.77	0.238	0.5	0.447213595499958	0.56
CG32052	CG6907	2.73	0.238	0.5	0.447213595499958	0.56
CG32052	CG17186	2.66	0.238	0.5	0.447213595499958	0.56
CG32052	CG6254	2.61	0.238	0.5	0.447213595499958	0.56
CG32052	CG17803	2.47	0.238	0.5	0.447213595499958	0.56
CG32052	her	2.29	0.238	0.5	0.447213595499958	0.56
CG32052	Trf	2.28	0.238	0.5	0.447213595499958	0.56
CG32052	CTCF	2.15	0.238	0.5	0.447213595499958	0.56
CG32052	ppl	2.12	0.238	0.5	0.447213595499958	0.56
CG32052	Ada2b	2.07	0.238	0.5	0.447213595499958	0.56
CG32052	CG4328	1.97	0.238	0.5	0.447213595499958	0.56
CG32052	ssp	1.96	0.238	0.5	0.447213595499958	0.56
CG32052	CG17829	1.93	0.238	0.5	0.447213595499958	0.56
CG32052	CG15601	1.84	0.238	0.5	0.447213595499958	0.56
CG32052	msl-3	1.75	0.238	0.5	0.447213595499958	0.56
CG32052	MRG15	1.73	0.238	0.5	0.447213595499958	0.56
CG32052	Taf10	1.72	0.238	0.5	0.447213595499958	0.56
CG32052	Hr39	1.72	0.238	0.5	0.447213595499958	0.56
CG32052	TH1	1.71	0.238	0.5	0.447213595499958	0.56
CG32052	Hr96	1.7	0.238	0.5	0.447213595499958	0.56
CG32052	nvy	1.7	0.238	0.5	0.447213595499958	0.56
CG32052	CG11696	1.66	0.238	0.5	0.447213595499958	0.56
CG32052	CG7839	1.59	0.238	0.5	0.447213595499958	0.56
CG32052	CG11294	1.58	0.238	0.5	0.447213595499958	0.56
Cdk8	ssp	7.16	0.073	-0.03	0.174077655955698	0.19
Cdk8	CG7928	4.42	0.073	-0.03	0.174077655955698	0.19
Cdk8	MED18	4.23	0.073	-0.03	0.174077655955698	0.19
Cdk8	dom	3.15	0.073	-0.03	0.174077655955698	0.19
Cdk8	CG33213	2.62	0.073	-0.03	0.174077655955698	0.19
Cdk8	CG10209	2.59	0.073	-0.03	0.174077655955698	0.19
Cdk8	MED22	2.4	0.073	-0.03	0.174077655955698	0.19
Cdk8	gce	2.35	0.073	-0.03	0.174077655955698	0.19
Cdk8	CG4707	2.3	0.073	-0.03	0.174077655955698	0.19
Cdk8	jing	2.28	0.073	-0.03	0.174077655955698	0.19
Cdk8	erm	2.22	0.073	-0.03	0.174077655955698	0.19
Cdk8	CG6907	2.16	0.073	-0.03	0.174077655955698	0.19
Cdk8	Sox21b	2.15	0.073	-0.03	0.174077655955698	0.19
Cdk8	CG17568	2.14	0.073	-0.03	0.174077655955698	0.19
Cdk8	Sox102F	2.08	0.073	-0.03	0.174077655955698	0.19
Cdk8	Ada2b	1.97	0.073	-0.03	0.174077655955698	0.19
Cdk8	achi	1.92	0.073	-0.03	0.174077655955698	0.19
Cdk8	CG6276	1.85	0.073	-0.03	0.174077655955698	0.19
Cdk8	jumu	1.83	0.073	-0.03	0.174077655955698	0.19
Cdk8	mor	1.73	0.073	-0.03	0.174077655955698	0.19
Cdk8	ham	1.67	0.073	-0.03	0.174077655955698	0.19
Cdk8	Tusp	1.65	0.073	-0.03	0.174077655955698	0.19
Cdk8	CG8145	1.65	0.073	-0.03	0.174077655955698	0.19
Cdk8	CG7386	1.64	0.073	-0.03	0.174077655955698	0.19
Cdk8	spt4	1.63	0.073	-0.03	0.174077655955698	0.19
Cdk8	CG6813	1.62	0.073	-0.03	0.174077655955698	0.19
Cdk8	dve	1.62	0.073	-0.03	0.174077655955698	0.19
Cdk8	SoxN	1.6	0.073	-0.03	0.174077655955698	0.19
Cdk8	CG10959	1.59	0.073	-0.03	0.174077655955698	0.19
Cdk8	stck	1.57	0.073	-0.03	0.174077655955698	0.19
Taf2	Taf10	4.6	0.088	0.04	0.302613766334401	0.73
Taf2	dalao	4.59	0.088	0.04	0.302613766334401	0.73
Taf2	Chrac-16	3.51	0.088	0.04	0.302613766334401	0.73
Taf2	zfh2	2.94	0.088	0.04	0.302613766334401	0.73
Taf2	Cdc5	2.94	0.088	0.04	0.302613766334401	0.73
Taf2	Met	2.89	0.088	0.04	0.302613766334401	0.73
Taf2	Trf	2.68	0.088	0.04	0.302613766334401	0.73
Taf2	grau	2.64	0.088	0.04	0.302613766334401	0.73
Taf2	shn	2.6	0.088	0.04	0.302613766334401	0.73
Taf2	woc	2.51	0.088	0.04	0.302613766334401	0.73
Taf2	ttk	2.43	0.088	0.04	0.302613766334401	0.73
Taf2	CG17361	2.41	0.088	0.04	0.302613766334401	0.73
Taf2	CG9650	2.35	0.088	0.04	0.302613766334401	0.73
Taf2	Su(z)12	2.25	0.088	0.04	0.302613766334401	0.73
Taf2	CG7368	2.16	0.088	0.04	0.302613766334401	0.73
Taf2	CG9426	2.08	0.088	0.04	0.302613766334401	0.73
Taf2	rn	1.96	0.088	0.04	0.302613766334401	0.73
Taf2	ERR	1.95	0.088	0.04	0.302613766334401	0.73
Taf2	tef	1.87	0.088	0.04	0.302613766334401	0.73
Taf2	Vsx1	1.86	0.088	0.04	0.302613766334401	0.73
Taf2	CG11317	1.83	0.088	0.04	0.302613766334401	0.73
Taf2	CG10979	1.8	0.088	0.04	0.302613766334401	0.73
Taf2	CG8159	1.73	0.088	0.04	0.302613766334401	0.73
Taf2	CG3919	1.68	0.088	0.04	0.302613766334401	0.73
Taf2	CG9932	1.63	0.088	0.04	0.302613766334401	0.73
Taf2	Elp3	1.63	0.088	0.04	0.302613766334401	0.73
Taf2	nerfin-1	1.62	0.088	0.04	0.302613766334401	0.73
Taf2	Dip1	1.61	0.088	0.04	0.302613766334401	0.73
Taf2	Ets97D	1.59	0.088	0.04	0.302613766334401	0.73
Taf2	hng2	1.58	0.088	0.04	0.302613766334401	0.73
CG6707	caz	6.35	0.227	-0.5	-0.0666666666666667	1
CG6707	aop	5.52	0.227	-0.5	-0.0666666666666667	1
CG6707	Hr78	4.44	0.227	-0.5	-0.0666666666666667	1
CG6707	Bug22	3.51	0.227	-0.5	-0.0666666666666667	1
CG6707	fd59A	3.32	0.227	-0.5	-0.0666666666666667	1
CG6707	CTPsyn	3.07	0.227	-0.5	-0.0666666666666667	1
CG6707	CG6254	2.93	0.227	-0.5	-0.0666666666666667	1
CG6707	Chrac-14	2.6	0.227	-0.5	-0.0666666666666667	1
CG6707	pros	2.54	0.227	-0.5	-0.0666666666666667	1
CG6707	sage	2.54	0.227	-0.5	-0.0666666666666667	1
CG6707	CG8216	2.48	0.227	-0.5	-0.0666666666666667	1
CG6707	Glut4EF	2.39	0.227	-0.5	-0.0666666666666667	1
CG6707	CG14712	2.32	0.227	-0.5	-0.0666666666666667	1
CG6707	sba	2.28	0.227	-0.5	-0.0666666666666667	1
CG6707	Usf	2.24	0.227	-0.5	-0.0666666666666667	1
CG6707	Bx	2.18	0.227	-0.5	-0.0666666666666667	1
CG6707	CG12942	2.16	0.227	-0.5	-0.0666666666666667	1
CG6707	CG12768	2.15	0.227	-0.5	-0.0666666666666667	1
CG6707	CG18265	2.12	0.227	-0.5	-0.0666666666666667	1
CG6707	Tfb1	2.05	0.227	-0.5	-0.0666666666666667	1
CG6707	spt4	2.05	0.227	-0.5	-0.0666666666666667	1
CG6707	CG7518	2.03	0.227	-0.5	-0.0666666666666667	1
CG6707	su(Hw)	2.01	0.227	-0.5	-0.0666666666666667	1
CG6707	CG11085	1.96	0.227	-0.5	-0.0666666666666667	1
CG6707	CG44002	1.88	0.227	-0.5	-0.0666666666666667	1
CG6707	Cdk8	1.87	0.227	-0.5	-0.0666666666666667	1
CG6707	sim	1.86	0.227	-0.5	-0.0666666666666667	1
CG6707	Sce	1.84	0.227	-0.5	-0.0666666666666667	1
CG6707	Su(z)12	1.79	0.227	-0.5	-0.0666666666666667	1
CG6707	CG8314	1.74	0.227	-0.5	-0.0666666666666667	1
CG34356	Dll	6.23	0.162	0.37	0.683130051063973	0.76
CG34356	CG2116	4.96	0.162	0.37	0.683130051063973	0.76
CG34356	scro	4.66	0.162	0.37	0.683130051063973	0.76
CG34356	Ets65A	4.65	0.162	0.37	0.683130051063973	0.76
CG34356	Taf10	4.07	0.162	0.37	0.683130051063973	0.76
CG34356	CG9650	3.59	0.162	0.37	0.683130051063973	0.76
CG34356	CG11723	3.52	0.162	0.37	0.683130051063973	0.76
CG34356	D_BarHI	3.22	0.162	0.37	0.683130051063973	0.76
CG34356	MED25	3.06	0.162	0.37	0.683130051063973	0.76
CG34356	msl-3	2.96	0.162	0.37	0.683130051063973	0.76
CG34356	MED22	2.48	0.162	0.37	0.683130051063973	0.76
CG34356	MED18	2.4	0.162	0.37	0.683130051063973	0.76
CG34356	her	2.39	0.162	0.37	0.683130051063973	0.76
CG34356	CG12942	2.39	0.162	0.37	0.683130051063973	0.76
CG34356	Dip2	2.33	0.162	0.37	0.683130051063973	0.76
CG34356	ham	2.28	0.162	0.37	0.683130051063973	0.76
CG34356	Glut4EF	2.15	0.162	0.37	0.683130051063973	0.76
CG34356	CG4553	2.06	0.162	0.37	0.683130051063973	0.76
CG34356	CG13775	2.04	0.162	0.37	0.683130051063973	0.76
CG34356	CG9948	2.01	0.162	0.37	0.683130051063973	0.76
CG34356	CG6769	2.01	0.162	0.37	0.683130051063973	0.76
CG34356	pita	1.95	0.162	0.37	0.683130051063973	0.76
CG34356	hth	1.93	0.162	0.37	0.683130051063973	0.76
CG34356	grau	1.8	0.162	0.37	0.683130051063973	0.76
CG34356	CTCF	1.71	0.162	0.37	0.683130051063973	0.76
CG34356	NfI	1.69	0.162	0.37	0.683130051063973	0.76
CG34356	Met	1.68	0.162	0.37	0.683130051063973	0.76
CG34356	CG17359	1.64	0.162	0.37	0.683130051063973	0.76
CG34356	su(Hw)	1.61	0.162	0.37	0.683130051063973	0.76
CG34356	CG10209	1.59	0.162	0.37	0.683130051063973	0.76
Dronc	CG13624	5.06	0.165	0.07	0.654653670707977	0.63
Dronc	Hr96	4.71	0.165	0.07	0.654653670707977	0.63
Dronc	CG11902	4.4	0.165	0.07	0.654653670707977	0.63
Dronc	Cdc5	4.03	0.165	0.07	0.654653670707977	0.63
Dronc	e(y)3	3.54	0.165	0.07	0.654653670707977	0.63
Dronc	slim	3.41	0.165	0.07	0.654653670707977	0.63
Dronc	Lim3	2.77	0.165	0.07	0.654653670707977	0.63
Dronc	CR43670	2.75	0.165	0.07	0.654653670707977	0.63
Dronc	Sce	2.47	0.165	0.07	0.654653670707977	0.63
Dronc	svp	2.47	0.165	0.07	0.654653670707977	0.63
Dronc	CG30020	2.37	0.165	0.07	0.654653670707977	0.63
Dronc	CG13775	2.28	0.165	0.07	0.654653670707977	0.63
Dronc	CG7368	2.16	0.165	0.07	0.654653670707977	0.63
Dronc	e(y)2	2.1	0.165	0.07	0.654653670707977	0.63
Dronc	CG32982	2.01	0.165	0.07	0.654653670707977	0.63
Dronc	gce	1.96	0.165	0.07	0.654653670707977	0.63
Dronc	Su(var)2-HP2	1.93	0.165	0.07	0.654653670707977	0.63
Dronc	schlank	1.88	0.165	0.07	0.654653670707977	0.63
Dronc	bigmax	1.87	0.165	0.07	0.654653670707977	0.63
Dronc	CG11294	1.86	0.165	0.07	0.654653670707977	0.63
Dronc	run	1.85	0.165	0.07	0.654653670707977	0.63
Dronc	bab2	1.84	0.165	0.07	0.654653670707977	0.63
Dronc	CG17802	1.83	0.165	0.07	0.654653670707977	0.63
Dronc	ADD1	1.81	0.165	0.07	0.654653670707977	0.63
Dronc	CG9932	1.78	0.165	0.07	0.654653670707977	0.63
Dronc	zfh2	1.77	0.165	0.07	0.654653670707977	0.63
Dronc	CG30403	1.73	0.165	0.07	0.654653670707977	0.63
Dronc	Hmx	1.67	0.165	0.07	0.654653670707977	0.63
Dronc	CG32105	1.65	0.165	0.07	0.654653670707977	0.63
Dronc	CG10431	1.62	0.165	0.07	0.654653670707977	0.63
CG6674	Br140	8.3	0.139	0.18	0.124034734589208	0.33
CG6674	MED15	4.29	0.139	0.18	0.124034734589208	0.33
CG6674	Acf1	3.99	0.139	0.18	0.124034734589208	0.33
CG6674	Gdi	3.57	0.139	0.18	0.124034734589208	0.33
CG6674	e(y)2	3.49	0.139	0.18	0.124034734589208	0.33
CG6674	CG12942	3.21	0.139	0.18	0.124034734589208	0.33
CG6674	CG13624	3.11	0.139	0.18	0.124034734589208	0.33
CG6674	CG15601	2.96	0.139	0.18	0.124034734589208	0.33
CG6674	CG2202	2.83	0.139	0.18	0.124034734589208	0.33
CG6674	CG31388	2.69	0.139	0.18	0.124034734589208	0.33
CG6674	CG44002	2.65	0.139	0.18	0.124034734589208	0.33
CG6674	Ravus	2.44	0.139	0.18	0.124034734589208	0.33
CG6674	CrebA	2.42	0.139	0.18	0.124034734589208	0.33
CG6674	CG10949	2.31	0.139	0.18	0.124034734589208	0.33
CG6674	Bka	2.28	0.139	0.18	0.124034734589208	0.33
CG6674	CG7745	2.27	0.139	0.18	0.124034734589208	0.33
CG6674	Plzf	2.24	0.139	0.18	0.124034734589208	0.33
CG6674	brk	2.23	0.139	0.18	0.124034734589208	0.33
CG6674	row	2.19	0.139	0.18	0.124034734589208	0.33
CG6674	Cdk8	2.12	0.139	0.18	0.124034734589208	0.33
CG6674	CG14200	2.01	0.139	0.18	0.124034734589208	0.33
CG6674	CG15435	1.96	0.139	0.18	0.124034734589208	0.33
CG6674	Bug22	1.9	0.139	0.18	0.124034734589208	0.33
CG6674	mip120	1.88	0.139	0.18	0.124034734589208	0.33
CG6674	Mitf	1.87	0.139	0.18	0.124034734589208	0.33
CG6674	mld	1.86	0.139	0.18	0.124034734589208	0.33
CG6674	vvl	1.86	0.139	0.18	0.124034734589208	0.33
CG6674	CG4936	1.83	0.139	0.18	0.124034734589208	0.33
CG6674	sage	1.82	0.139	0.18	0.124034734589208	0.33
CG6674	schlank	1.81	0.139	0.18	0.124034734589208	0.33
dpr6	Plzf	6.04	0.608	-0.03	0.2	0.44
dpr6	CG31388	4.28	0.608	-0.03	0.2	0.44
dpr6	NK7.1	4.26	0.608	-0.03	0.2	0.44
dpr6	elB	2.95	0.608	-0.03	0.2	0.44
dpr6	CG8216	2.65	0.608	-0.03	0.2	0.44
dpr6	Mrtf	2.65	0.608	-0.03	0.2	0.44
dpr6	CG11695	2.63	0.608	-0.03	0.2	0.44
dpr6	CG17803	2.54	0.608	-0.03	0.2	0.44
dpr6	CG17806	2.52	0.608	-0.03	0.2	0.44
dpr6	CG8578	2.4	0.608	-0.03	0.2	0.44
dpr6	Pcl	2.3	0.608	-0.03	0.2	0.44
dpr6	Usf	2.23	0.608	-0.03	0.2	0.44
dpr6	lov	2.18	0.608	-0.03	0.2	0.44
dpr6	fd59A	2.06	0.608	-0.03	0.2	0.44
dpr6	noc	2	0.608	-0.03	0.2	0.44
dpr6	yem	2	0.608	-0.03	0.2	0.44
dpr6	CG9650	2	0.608	-0.03	0.2	0.44
dpr6	hang	1.95	0.608	-0.03	0.2	0.44
dpr6	CHES-1-like	1.9	0.608	-0.03	0.2	0.44
dpr6	Pif1A	1.88	0.608	-0.03	0.2	0.44
dpr6	Tfb1	1.87	0.608	-0.03	0.2	0.44
dpr6	hng2	1.81	0.608	-0.03	0.2	0.44
dpr6	Tip60	1.8	0.608	-0.03	0.2	0.44
dpr6	CG8924	1.78	0.608	-0.03	0.2	0.44
dpr6	CG15435	1.77	0.608	-0.03	0.2	0.44
dpr6	oc	1.72	0.608	-0.03	0.2	0.44
dpr6	ADD1	1.66	0.608	-0.03	0.2	0.44
dpr6	CG14441	1.65	0.608	-0.03	0.2	0.44
dpr6	CG10959	1.64	0.608	-0.03	0.2	0.44
dpr6	CG31224	1.63	0.608	-0.03	0.2	0.44
dpr10	NK7.1	7.08	0.499	0.08	0.363696483726654	0.34
dpr10	CG10431	5.74	0.499	0.08	0.363696483726654	0.34
dpr10	scro	5.27	0.499	0.08	0.363696483726654	0.34
dpr10	CG30020	3.51	0.499	0.08	0.363696483726654	0.34
dpr10	hth	3.46	0.499	0.08	0.363696483726654	0.34
dpr10	Su(z)2	3.03	0.499	0.08	0.363696483726654	0.34
dpr10	CG7839	2.87	0.499	0.08	0.363696483726654	0.34
dpr10	Met	2.74	0.499	0.08	0.363696483726654	0.34
dpr10	Side	2.64	0.499	0.08	0.363696483726654	0.34
dpr10	noc	2.43	0.499	0.08	0.363696483726654	0.34
dpr10	CG11085	2.27	0.499	0.08	0.363696483726654	0.34
dpr10	aop	2.21	0.499	0.08	0.363696483726654	0.34
dpr10	ap	2.2	0.499	0.08	0.363696483726654	0.34
dpr10	CG15435	2.15	0.499	0.08	0.363696483726654	0.34
dpr10	CG18262	2.15	0.499	0.08	0.363696483726654	0.34
dpr10	CG7518	2.14	0.499	0.08	0.363696483726654	0.34
dpr10	CG17568	2.12	0.499	0.08	0.363696483726654	0.34
dpr10	MED18	2.04	0.499	0.08	0.363696483726654	0.34
dpr10	MED4	2.04	0.499	0.08	0.363696483726654	0.34
dpr10	CG6769	2.03	0.499	0.08	0.363696483726654	0.34
dpr10	E(var)3-9	1.93	0.499	0.08	0.363696483726654	0.34
dpr10	Tfb1	1.86	0.499	0.08	0.363696483726654	0.34
dpr10	jumu	1.78	0.499	0.08	0.363696483726654	0.34
dpr10	CG13624	1.71	0.499	0.08	0.363696483726654	0.34
dpr10	bon	1.7	0.499	0.08	0.363696483726654	0.34
dpr10	Bap170	1.68	0.499	0.08	0.363696483726654	0.34
dpr10	Lmpt	1.67	0.499	0.08	0.363696483726654	0.34
dpr10	ranshi	1.64	0.499	0.08	0.363696483726654	0.34
dpr10	CG4936	1.61	0.499	0.08	0.363696483726654	0.34
dpr10	her	1.61	0.499	0.08	0.363696483726654	0.34
scramb1	bs	4.54	0.136	0.51	0.447213595499958	0.94
scramb1	noc	2.82	0.136	0.51	0.447213595499958	0.94
scramb1	Nufip	2.81	0.136	0.51	0.447213595499958	0.94
scramb1	Octbeta2R	2.7	0.136	0.51	0.447213595499958	0.94
scramb1	mld	2.49	0.136	0.51	0.447213595499958	0.94
scramb1	mrn	2.47	0.136	0.51	0.447213595499958	0.94
scramb1	CG7818	2.33	0.136	0.51	0.447213595499958	0.94
scramb1	CG3838	2.22	0.136	0.51	0.447213595499958	0.94
scramb1	Cdk8	2.21	0.136	0.51	0.447213595499958	0.94
scramb1	E(var)3-9	2.11	0.136	0.51	0.447213595499958	0.94
scramb1	danr	2.05	0.136	0.51	0.447213595499958	0.94
scramb1	Side	1.93	0.136	0.51	0.447213595499958	0.94
scramb1	CG15435	1.92	0.136	0.51	0.447213595499958	0.94
scramb1	CG8145	1.91	0.136	0.51	0.447213595499958	0.94
scramb1	Gdi	1.87	0.136	0.51	0.447213595499958	0.94
scramb1	MED22	1.87	0.136	0.51	0.447213595499958	0.94
scramb1	Kdm4A	1.86	0.136	0.51	0.447213595499958	0.94
scramb1	CG31388	1.86	0.136	0.51	0.447213595499958	0.94
scramb1	Chrac-14	1.81	0.136	0.51	0.447213595499958	0.94
scramb1	MED11	1.8	0.136	0.51	0.447213595499958	0.94
scramb1	ADD1	1.79	0.136	0.51	0.447213595499958	0.94
scramb1	CG3815	1.76	0.136	0.51	0.447213595499958	0.94
scramb1	spt4	1.73	0.136	0.51	0.447213595499958	0.94
scramb1	pita	1.73	0.136	0.51	0.447213595499958	0.94
scramb1	CG9426	1.73	0.136	0.51	0.447213595499958	0.94
scramb1	Lim3	1.72	0.136	0.51	0.447213595499958	0.94
scramb1	Atf3	1.71	0.136	0.51	0.447213595499958	0.94
scramb1	Trf	1.68	0.136	0.51	0.447213595499958	0.94
scramb1	Xpd	1.67	0.136	0.51	0.447213595499958	0.94
scramb1	schlank	1.65	0.136	0.51	0.447213595499958	0.94
CR46004	Glut4EF	9.75	0.236	0.45	0.683130051063973	0.97
CR46004	Hr78	6.82	0.236	0.45	0.683130051063973	0.97
CR46004	Mtp	6.38	0.236	0.45	0.683130051063973	0.97
CR46004	ap	5.1	0.236	0.45	0.683130051063973	0.97
CR46004	Acf1	4.46	0.236	0.45	0.683130051063973	0.97
CR46004	Vsx2	4.34	0.236	0.45	0.683130051063973	0.97
CR46004	Vsx1	3.96	0.236	0.45	0.683130051063973	0.97
CR46004	CG11247	3.26	0.236	0.45	0.683130051063973	0.97
CR46004	CG4707	3.01	0.236	0.45	0.683130051063973	0.97
CR46004	Octbeta2R	2.88	0.236	0.45	0.683130051063973	0.97
CR46004	CG8216	2.54	0.236	0.45	0.683130051063973	0.97
CR46004	CG5953	2.42	0.236	0.45	0.683130051063973	0.97
CR46004	mip120	2.41	0.236	0.45	0.683130051063973	0.97
CR46004	phol	2.35	0.236	0.45	0.683130051063973	0.97
CR46004	E2f1	2.11	0.236	0.45	0.683130051063973	0.97
CR46004	jumu	2.06	0.236	0.45	0.683130051063973	0.97
CR46004	CG17612	2.03	0.236	0.45	0.683130051063973	0.97
CR46004	YL-1	1.91	0.236	0.45	0.683130051063973	0.97
CR46004	Rbsn-5	1.86	0.236	0.45	0.683130051063973	0.97
CR46004	mod	1.84	0.236	0.45	0.683130051063973	0.97
CR46004	sim	1.79	0.236	0.45	0.683130051063973	0.97
CR46004	CTCF	1.78	0.236	0.45	0.683130051063973	0.97
CR46004	CG11317	1.76	0.236	0.45	0.683130051063973	0.97
CR46004	CG43689	1.73	0.236	0.45	0.683130051063973	0.97
CR46004	row	1.72	0.236	0.45	0.683130051063973	0.97
CR46004	Hbn_Opa_Slp	1.72	0.236	0.45	0.683130051063973	0.97
CR46004	CG13624	1.71	0.236	0.45	0.683130051063973	0.97
CR46004	CG13123	1.71	0.236	0.45	0.683130051063973	0.97
CR46004	CG13894	1.7	0.236	0.45	0.683130051063973	0.97
CR46004	bs	1.66	0.236	0.45	0.683130051063973	0.97
Gem3	CG44002	9.31	0.064	-0.22	0.333333333333333	0.2
Gem3	CG10565	9.3	0.064	-0.22	0.333333333333333	0.2
Gem3	CG12942	4.78	0.064	-0.22	0.333333333333333	0.2
Gem3	CG16863	3.89	0.064	-0.22	0.333333333333333	0.2
Gem3	slim	3.5	0.064	-0.22	0.333333333333333	0.2
Gem3	CG42748	2.62	0.064	-0.22	0.333333333333333	0.2
Gem3	Brf	2.45	0.064	-0.22	0.333333333333333	0.2
Gem3	e(y)2	2.37	0.064	-0.22	0.333333333333333	0.2
Gem3	Hmx	2.33	0.064	-0.22	0.333333333333333	0.2
Gem3	Cdc5	2.28	0.064	-0.22	0.333333333333333	0.2
Gem3	Sce	2.19	0.064	-0.22	0.333333333333333	0.2
Gem3	CG10979	2.16	0.064	-0.22	0.333333333333333	0.2
Gem3	CG7928	2.14	0.064	-0.22	0.333333333333333	0.2
Gem3	her	2.09	0.064	-0.22	0.333333333333333	0.2
Gem3	Atf3	2.06	0.064	-0.22	0.333333333333333	0.2
Gem3	CG14200	2.05	0.064	-0.22	0.333333333333333	0.2
Gem3	CG44247	1.99	0.064	-0.22	0.333333333333333	0.2
Gem3	bigmax	1.87	0.064	-0.22	0.333333333333333	0.2
Gem3	Kdm4A	1.86	0.064	-0.22	0.333333333333333	0.2
Gem3	CG11317	1.83	0.064	-0.22	0.333333333333333	0.2
Gem3	e(y)1	1.81	0.064	-0.22	0.333333333333333	0.2
Gem3	ey	1.8	0.064	-0.22	0.333333333333333	0.2
Gem3	Taf10	1.78	0.064	-0.22	0.333333333333333	0.2
Gem3	CG11456	1.72	0.064	-0.22	0.333333333333333	0.2
Gem3	CG4854	1.71	0.064	-0.22	0.333333333333333	0.2
Gem3	Tbp	1.67	0.064	-0.22	0.333333333333333	0.2
Gem3	hbn	1.63	0.064	-0.22	0.333333333333333	0.2
Gem3	CG9776	1.62	0.064	-0.22	0.333333333333333	0.2
Gem3	Dh44-R2	1.57	0.064	-0.22	0.333333333333333	0.2
Gem3	Hr39	1.56	0.064	-0.22	0.333333333333333	0.2
hay	Mitf	6.19	0.104	0.52	0.683130051063973	0.98
hay	e(y)1	4.64	0.104	0.52	0.683130051063973	0.98
hay	CG11317	4.34	0.104	0.52	0.683130051063973	0.98
hay	chif	3.48	0.104	0.52	0.683130051063973	0.98
hay	Usf	3.17	0.104	0.52	0.683130051063973	0.98
hay	CG17829	2.82	0.104	0.52	0.683130051063973	0.98
hay	Pbp95	2.76	0.104	0.52	0.683130051063973	0.98
hay	Plzf	2.69	0.104	0.52	0.683130051063973	0.98
hay	CG8578	2.51	0.104	0.52	0.683130051063973	0.98
hay	Rbsn-5	2.5	0.104	0.52	0.683130051063973	0.98
hay	ttk	2.34	0.104	0.52	0.683130051063973	0.98
hay	Ets97D	2.33	0.104	0.52	0.683130051063973	0.98
hay	bon	2.29	0.104	0.52	0.683130051063973	0.98
hay	hang	2.17	0.104	0.52	0.683130051063973	0.98
hay	grau	2.15	0.104	0.52	0.683130051063973	0.98
hay	CG2889	2.13	0.104	0.52	0.683130051063973	0.98
hay	CG10209	2.05	0.104	0.52	0.683130051063973	0.98
hay	Sry-delta	2	0.104	0.52	0.683130051063973	0.98
hay	Dref	1.93	0.104	0.52	0.683130051063973	0.98
hay	GATAd	1.92	0.104	0.52	0.683130051063973	0.98
hay	Bka	1.83	0.104	0.52	0.683130051063973	0.98
hay	apt	1.82	0.104	0.52	0.683130051063973	0.98
hay	abo	1.79	0.104	0.52	0.683130051063973	0.98
hay	Pc	1.7	0.104	0.52	0.683130051063973	0.98
hay	mTTF	1.69	0.104	0.52	0.683130051063973	0.98
hay	CG44002	1.61	0.104	0.52	0.683130051063973	0.98
hay	Awh	1.59	0.104	0.52	0.683130051063973	0.98
hay	ecd	1.56	0.104	0.52	0.683130051063973	0.98
hay	CG44247	1.56	0.104	0.52	0.683130051063973	0.98
hay	Asciz	1.56	0.104	0.52	0.683130051063973	0.98
CG34001	D	3.69	0.132	0.4	1	0.96
CG34001	rn	3.66	0.132	0.4	1	0.96
CG34001	CG7987	3.03	0.132	0.4	1	0.96
CG34001	hth	2.7	0.132	0.4	1	0.96
CG34001	CG6689	2.69	0.132	0.4	1	0.96
CG34001	Hr96	2.58	0.132	0.4	1	0.96
CG34001	fkh	2.37	0.132	0.4	1	0.96
CG34001	Trf	2.36	0.132	0.4	1	0.96
CG34001	tj	2.27	0.132	0.4	1	0.96
CG34001	Vsx1	2.27	0.132	0.4	1	0.96
CG34001	CG3919	2.14	0.132	0.4	1	0.96
CG34001	ey	2.12	0.132	0.4	1	0.96
CG34001	Lim3	2.06	0.132	0.4	1	0.96
CG34001	Hbn_Opa_Slp	2.04	0.132	0.4	1	0.96
CG34001	phtf	2	0.132	0.4	1	0.96
CG34001	mod	1.91	0.132	0.4	1	0.96
CG34001	CG4360	1.9	0.132	0.4	1	0.96
CG34001	Dad	1.88	0.132	0.4	1	0.96
CG34001	CG8478	1.85	0.132	0.4	1	0.96
CG34001	CG1647	1.81	0.132	0.4	1	0.96
CG34001	Glut4EF	1.76	0.132	0.4	1	0.96
CG34001	Opbp	1.75	0.132	0.4	1	0.96
CG34001	CG10949	1.74	0.132	0.4	1	0.96
CG34001	MED20	1.71	0.132	0.4	1	0.96
CG34001	Su(var)3-9	1.71	0.132	0.4	1	0.96
CG34001	CG17361	1.71	0.132	0.4	1	0.96
CG34001	l(3)73Ah	1.69	0.132	0.4	1	0.96
CG34001	CG18476	1.69	0.132	0.4	1	0.96
CG34001	stck	1.69	0.132	0.4	1	0.96
CG34001	fd59A	1.64	0.132	0.4	1	0.96
CG32066	Vsx2	12.69	0.312	0.03	0.29277002188456	0.26
CG32066	Vsx1	10.31	0.312	0.03	0.29277002188456	0.26
CG32066	CG11294	4.39	0.312	0.03	0.29277002188456	0.26
CG32066	Mlp84B	3.93	0.312	0.03	0.29277002188456	0.26
CG32066	CG9932	3.36	0.312	0.03	0.29277002188456	0.26
CG32066	CG5033	3.34	0.312	0.03	0.29277002188456	0.26
CG32066	CG9890	3.34	0.312	0.03	0.29277002188456	0.26
CG32066	CG18265	3.13	0.312	0.03	0.29277002188456	0.26
CG32066	CG8388	3.1	0.312	0.03	0.29277002188456	0.26
CG32066	CG3313	2.99	0.312	0.03	0.29277002188456	0.26
CG32066	Nf-YA	2.69	0.312	0.03	0.29277002188456	0.26
CG32066	ap	2.64	0.312	0.03	0.29277002188456	0.26
CG32066	chif	2.49	0.312	0.03	0.29277002188456	0.26
CG32066	Hr39	2.44	0.312	0.03	0.29277002188456	0.26
CG32066	CG32105	2.36	0.312	0.03	0.29277002188456	0.26
CG32066	MED22	2.32	0.312	0.03	0.29277002188456	0.26
CG32066	CG7101	2.27	0.312	0.03	0.29277002188456	0.26
CG32066	Dll	2.17	0.312	0.03	0.29277002188456	0.26
CG32066	CG32700	2.13	0.312	0.03	0.29277002188456	0.26
CG32066	Su(var)2-HP2	2.08	0.312	0.03	0.29277002188456	0.26
CG32066	CG13775	2.07	0.312	0.03	0.29277002188456	0.26
CG32066	ranshi	2.03	0.312	0.03	0.29277002188456	0.26
CG32066	Hmx	2.02	0.312	0.03	0.29277002188456	0.26
CG32066	Ada2b	1.99	0.312	0.03	0.29277002188456	0.26
CG32066	msl-3	1.96	0.312	0.03	0.29277002188456	0.26
CG32066	mor	1.95	0.312	0.03	0.29277002188456	0.26
CG32066	E2f1	1.87	0.312	0.03	0.29277002188456	0.26
CG32066	CG7386	1.83	0.312	0.03	0.29277002188456	0.26
CG32066	her	1.83	0.312	0.03	0.29277002188456	0.26
CG32066	dm	1.78	0.312	0.03	0.29277002188456	0.26
CG32068	MED18	6.6	0.142	0.07	0.428571428571429	0.85
CG32068	Gdi	5.02	0.142	0.07	0.428571428571429	0.85
CG32068	NfI	5.02	0.142	0.07	0.428571428571429	0.85
CG32068	Rbsn-5	4.8	0.142	0.07	0.428571428571429	0.85
CG32068	Elp3	4.49	0.142	0.07	0.428571428571429	0.85
CG32068	CG12104	3.82	0.142	0.07	0.428571428571429	0.85
CG32068	CG11906	3.72	0.142	0.07	0.428571428571429	0.85
CG32068	Snoo	3.2	0.142	0.07	0.428571428571429	0.85
CG32068	CG13123	3.05	0.142	0.07	0.428571428571429	0.85
CG32068	Kdm4A	2.85	0.142	0.07	0.428571428571429	0.85
CG32068	Glut4EF	2.77	0.142	0.07	0.428571428571429	0.85
CG32068	pdm3	2.63	0.142	0.07	0.428571428571429	0.85
CG32068	MED4	2.53	0.142	0.07	0.428571428571429	0.85
CG32068	Camta	2.48	0.142	0.07	0.428571428571429	0.85
CG32068	toy	2.48	0.142	0.07	0.428571428571429	0.85
CG32068	CG13775	2.38	0.142	0.07	0.428571428571429	0.85
CG32068	CG34422	2.33	0.142	0.07	0.428571428571429	0.85
CG32068	CG14711	2.29	0.142	0.07	0.428571428571429	0.85
CG32068	CG10209	2.1	0.142	0.07	0.428571428571429	0.85
CG32068	Side	2.05	0.142	0.07	0.428571428571429	0.85
CG32068	CG14200	2.02	0.142	0.07	0.428571428571429	0.85
CG32068	fkh	2	0.142	0.07	0.428571428571429	0.85
CG32068	CG10949	1.93	0.142	0.07	0.428571428571429	0.85
CG32068	scro	1.79	0.142	0.07	0.428571428571429	0.85
CG32068	CG44002	1.76	0.142	0.07	0.428571428571429	0.85
CG32068	zfh1	1.72	0.142	0.07	0.428571428571429	0.85
CG32068	Nufip	1.71	0.142	0.07	0.428571428571429	0.85
CG32068	ham	1.7	0.142	0.07	0.428571428571429	0.85
CG32068	CG3163	1.63	0.142	0.07	0.428571428571429	0.85
CG32068	ash1	1.58	0.142	0.07	0.428571428571429	0.85
simj	phtf	6.21	0.159	0.3	0.53748384988657	0.71
simj	ab	5.09	0.159	0.3	0.53748384988657	0.71
simj	tara	3.51	0.159	0.3	0.53748384988657	0.71
simj	CG32982	3.25	0.159	0.3	0.53748384988657	0.71
simj	CG32700	2.94	0.159	0.3	0.53748384988657	0.71
simj	CG15435	2.8	0.159	0.3	0.53748384988657	0.71
simj	Dad	2.71	0.159	0.3	0.53748384988657	0.71
simj	Br140	2.55	0.159	0.3	0.53748384988657	0.71
simj	CR43671	2.46	0.159	0.3	0.53748384988657	0.71
simj	CG33695	2.41	0.159	0.3	0.53748384988657	0.71
simj	CG6254	2.24	0.159	0.3	0.53748384988657	0.71
simj	CTCF	2.2	0.159	0.3	0.53748384988657	0.71
simj	CG17612	2.12	0.159	0.3	0.53748384988657	0.71
simj	CG6272	2.06	0.159	0.3	0.53748384988657	0.71
simj	Mtp	1.99	0.159	0.3	0.53748384988657	0.71
simj	Taf10	1.87	0.159	0.3	0.53748384988657	0.71
simj	phol	1.83	0.159	0.3	0.53748384988657	0.71
simj	CG10979	1.83	0.159	0.3	0.53748384988657	0.71
simj	danr	1.71	0.159	0.3	0.53748384988657	0.71
simj	Hr39	1.71	0.159	0.3	0.53748384988657	0.71
simj	brk	1.7	0.159	0.3	0.53748384988657	0.71
simj	sima	1.68	0.159	0.3	0.53748384988657	0.71
simj	fru	1.67	0.159	0.3	0.53748384988657	0.71
simj	CG17803	1.67	0.159	0.3	0.53748384988657	0.71
simj	bigmax	1.65	0.159	0.3	0.53748384988657	0.71
simj	gce	1.64	0.159	0.3	0.53748384988657	0.71
simj	CG11456	1.62	0.159	0.3	0.53748384988657	0.71
simj	CG1647	1.62	0.159	0.3	0.53748384988657	0.71
simj	mute	1.61	0.159	0.3	0.53748384988657	0.71
simj	CG43343	1.61	0.159	0.3	0.53748384988657	0.71
CR44347	CG17361	6.6	0.045	0.73	0.74535599249993	0.5
CR44347	Gdi	6.3	0.045	0.73	0.74535599249993	0.5
CR44347	CG31388	5.26	0.045	0.73	0.74535599249993	0.5
CR44347	dm	4.53	0.045	0.73	0.74535599249993	0.5
CR44347	polybromo	3.2	0.045	0.73	0.74535599249993	0.5
CR44347	mod	3.08	0.045	0.73	0.74535599249993	0.5
CR44347	jumu	3	0.045	0.73	0.74535599249993	0.5
CR44347	Tusp	2.98	0.045	0.73	0.74535599249993	0.5
CR44347	Br140	2.54	0.045	0.73	0.74535599249993	0.5
CR44347	Mtp	2.42	0.045	0.73	0.74535599249993	0.5
CR44347	Su(H)	2.29	0.045	0.73	0.74535599249993	0.5
CR44347	crc	2.27	0.045	0.73	0.74535599249993	0.5
CR44347	grau	2.25	0.045	0.73	0.74535599249993	0.5
CR44347	chif	2.22	0.045	0.73	0.74535599249993	0.5
CR44347	Snoo	2.01	0.045	0.73	0.74535599249993	0.5
CR44347	Mef2	2	0.045	0.73	0.74535599249993	0.5
CR44347	TfAP-2	1.97	0.045	0.73	0.74535599249993	0.5
CR44347	CG7785	1.97	0.045	0.73	0.74535599249993	0.5
CR44347	ey	1.93	0.045	0.73	0.74535599249993	0.5
CR44347	Mes4	1.93	0.045	0.73	0.74535599249993	0.5
CR44347	esn	1.92	0.045	0.73	0.74535599249993	0.5
CR44347	Acf1	1.89	0.045	0.73	0.74535599249993	0.5
CR44347	CG17803	1.8	0.045	0.73	0.74535599249993	0.5
CR44347	yem	1.73	0.045	0.73	0.74535599249993	0.5
CR44347	CG12075	1.71	0.045	0.73	0.74535599249993	0.5
CR44347	ZnT49B	1.69	0.045	0.73	0.74535599249993	0.5
CR44347	oc	1.67	0.045	0.73	0.74535599249993	0.5
CR44347	CTCF	1.64	0.045	0.73	0.74535599249993	0.5
CR44347	ap	1.63	0.045	0.73	0.74535599249993	0.5
CR44347	Cdc5	1.63	0.045	0.73	0.74535599249993	0.5
CG6418	GATAd	7.38	0.176	-0.54	0.382970843102535	0.28
CG6418	CG6686	5.32	0.176	-0.54	0.382970843102535	0.28
CG6418	Acf1	5.29	0.176	-0.54	0.382970843102535	0.28
CG6418	achi	4.45	0.176	-0.54	0.382970843102535	0.28
CG6418	ap	4.23	0.176	-0.54	0.382970843102535	0.28
CG6418	CG15435	3.6	0.176	-0.54	0.382970843102535	0.28
CG6418	Trf	3.54	0.176	-0.54	0.382970843102535	0.28
CG6418	CTCF	3.43	0.176	-0.54	0.382970843102535	0.28
CG6418	CG14710	2.97	0.176	-0.54	0.382970843102535	0.28
CG6418	Side	2.94	0.176	-0.54	0.382970843102535	0.28
CG6418	ssp	2.8	0.176	-0.54	0.382970843102535	0.28
CG6418	RpIII128	2.62	0.176	-0.54	0.382970843102535	0.28
CG6418	CG4936	2.55	0.176	-0.54	0.382970843102535	0.28
CG6418	Taf5	2.55	0.176	-0.54	0.382970843102535	0.28
CG6418	stck	2.44	0.176	-0.54	0.382970843102535	0.28
CG6418	CG3815	2.43	0.176	-0.54	0.382970843102535	0.28
CG6418	noc	2.29	0.176	-0.54	0.382970843102535	0.28
CG6418	CG12236	2.28	0.176	-0.54	0.382970843102535	0.28
CG6418	Sry-delta	2.27	0.176	-0.54	0.382970843102535	0.28
CG6418	ab	2.27	0.176	-0.54	0.382970843102535	0.28
CG6418	Ets97D	2.12	0.176	-0.54	0.382970843102535	0.28
CG6418	CG7785	2.05	0.176	-0.54	0.382970843102535	0.28
CG6418	sima	2	0.176	-0.54	0.382970843102535	0.28
CG6418	schlank	1.99	0.176	-0.54	0.382970843102535	0.28
CG6418	Taf1	1.95	0.176	-0.54	0.382970843102535	0.28
CG6418	mrn	1.94	0.176	-0.54	0.382970843102535	0.28
CG6418	CG3838	1.89	0.176	-0.54	0.382970843102535	0.28
CG6418	Rabex-5	1.89	0.176	-0.54	0.382970843102535	0.28
CG6418	stc	1.86	0.176	-0.54	0.382970843102535	0.28
CG6418	MED11	1.84	0.176	-0.54	0.382970843102535	0.28
Blos4	CG4854	5.73	0.073	-0.1	0.382970843102535	0.27
Blos4	nerfin-1	4.16	0.073	-0.1	0.382970843102535	0.27
Blos4	CG9650	4.06	0.073	-0.1	0.382970843102535	0.27
Blos4	Gdi	4	0.073	-0.1	0.382970843102535	0.27
Blos4	CG14667	3.77	0.073	-0.1	0.382970843102535	0.27
Blos4	Mrtf	3.47	0.073	-0.1	0.382970843102535	0.27
Blos4	CG7386	3.28	0.073	-0.1	0.382970843102535	0.27
Blos4	Cdc5	2.59	0.073	-0.1	0.382970843102535	0.27
Blos4	svp	2.53	0.073	-0.1	0.382970843102535	0.27
Blos4	wdn	2.42	0.073	-0.1	0.382970843102535	0.27
Blos4	CG13775	2.34	0.073	-0.1	0.382970843102535	0.27
Blos4	CG18476	2.32	0.073	-0.1	0.382970843102535	0.27
Blos4	Dref	2.24	0.073	-0.1	0.382970843102535	0.27
Blos4	chif	2.19	0.073	-0.1	0.382970843102535	0.27
Blos4	Vsx1	2.18	0.073	-0.1	0.382970843102535	0.27
Blos4	Met	2.13	0.073	-0.1	0.382970843102535	0.27
Blos4	Vsx2	2.13	0.073	-0.1	0.382970843102535	0.27
Blos4	achi	2.13	0.073	-0.1	0.382970843102535	0.27
Blos4	Meics	2.1	0.073	-0.1	0.382970843102535	0.27
Blos4	phtf	1.99	0.073	-0.1	0.382970843102535	0.27
Blos4	CG9426	1.94	0.073	-0.1	0.382970843102535	0.27
Blos4	az2	1.92	0.073	-0.1	0.382970843102535	0.27
Blos4	CG7987	1.87	0.073	-0.1	0.382970843102535	0.27
Blos4	kin17	1.85	0.073	-0.1	0.382970843102535	0.27
Blos4	CG9305	1.78	0.073	-0.1	0.382970843102535	0.27
Blos4	l(3)73Ah	1.77	0.073	-0.1	0.382970843102535	0.27
Blos4	GATAd	1.72	0.073	-0.1	0.382970843102535	0.27
Blos4	CTPsyn	1.71	0.073	-0.1	0.382970843102535	0.27
Blos4	Ravus	1.65	0.073	-0.1	0.382970843102535	0.27
Blos4	CG3313	1.64	0.073	-0.1	0.382970843102535	0.27
CG7949	MED20	9.25	0.14	-0.3	-0.0666666666666667	0.85
CG7949	grau	5.47	0.14	-0.3	-0.0666666666666667	0.85
CG7949	spt4	5.35	0.14	-0.3	-0.0666666666666667	0.85
CG7949	Atac2	4.87	0.14	-0.3	-0.0666666666666667	0.85
CG7949	CG11723	4.23	0.14	-0.3	-0.0666666666666667	0.85
CG7949	E2f1	4.03	0.14	-0.3	-0.0666666666666667	0.85
CG7949	CG18262	3.38	0.14	-0.3	-0.0666666666666667	0.85
CG7949	noc	3.31	0.14	-0.3	-0.0666666666666667	0.85
CG7949	CG12267	3.08	0.14	-0.3	-0.0666666666666667	0.85
CG7949	dmrt99B	2.68	0.14	-0.3	-0.0666666666666667	0.85
CG7949	Bka	2.55	0.14	-0.3	-0.0666666666666667	0.85
CG7949	pros	2.54	0.14	-0.3	-0.0666666666666667	0.85
CG7949	TfIIEalpha	2.37	0.14	-0.3	-0.0666666666666667	0.85
CG7949	Gdi	2.36	0.14	-0.3	-0.0666666666666667	0.85
CG7949	Lmpt	2.34	0.14	-0.3	-0.0666666666666667	0.85
CG7949	SoxN	2.26	0.14	-0.3	-0.0666666666666667	0.85
CG7949	CG11906	2.2	0.14	-0.3	-0.0666666666666667	0.85
CG7949	CG9948	2.15	0.14	-0.3	-0.0666666666666667	0.85
CG7949	CTPsyn	2.09	0.14	-0.3	-0.0666666666666667	0.85
CG7949	CG6163	2.06	0.14	-0.3	-0.0666666666666667	0.85
CG7949	CG6808	1.95	0.14	-0.3	-0.0666666666666667	0.85
CG7949	Nufip	1.93	0.14	-0.3	-0.0666666666666667	0.85
CG7949	CG10565	1.89	0.14	-0.3	-0.0666666666666667	0.85
CG7949	elB	1.89	0.14	-0.3	-0.0666666666666667	0.85
CG7949	jumu	1.87	0.14	-0.3	-0.0666666666666667	0.85
CG7949	CG31388	1.86	0.14	-0.3	-0.0666666666666667	0.85
CG7949	CG17806	1.83	0.14	-0.3	-0.0666666666666667	0.85
CG7949	CG13894	1.81	0.14	-0.3	-0.0666666666666667	0.85
CG7949	sim	1.81	0.14	-0.3	-0.0666666666666667	0.85
CG7949	ab	1.8	0.14	-0.3	-0.0666666666666667	0.85
Blos2	TFAM	5.96	0.159	0.24	1	0.88
Blos2	CG7745	4.57	0.159	0.24	1	0.88
Blos2	Ravus	3.76	0.159	0.24	1	0.88
Blos2	Su(z)12	3.59	0.159	0.24	1	0.88
Blos2	HLH106	3.57	0.159	0.24	1	0.88
Blos2	Hmg-2	3.08	0.159	0.24	1	0.88
Blos2	CG4854	2.93	0.159	0.24	1	0.88
Blos2	CG17806	2.75	0.159	0.24	1	0.88
Blos2	CG17361	2.64	0.159	0.24	1	0.88
Blos2	CG4404	2.53	0.159	0.24	1	0.88
Blos2	CG11456	2.53	0.159	0.24	1	0.88
Blos2	MED11	2.52	0.159	0.24	1	0.88
Blos2	Su(var)3-7	2.29	0.159	0.24	1	0.88
Blos2	CG10631	2.19	0.159	0.24	1	0.88
Blos2	CG1647	1.91	0.159	0.24	1	0.88
Blos2	TH1	1.89	0.159	0.24	1	0.88
Blos2	MBD-R2	1.87	0.159	0.24	1	0.88
Blos2	tara	1.82	0.159	0.24	1	0.88
Blos2	foxo	1.8	0.159	0.24	1	0.88
Blos2	egg	1.78	0.159	0.24	1	0.88
Blos2	Ada2b	1.78	0.159	0.24	1	0.88
Blos2	sima	1.78	0.159	0.24	1	0.88
Blos2	CG14965	1.77	0.159	0.24	1	0.88
Blos2	Slp_D	1.74	0.159	0.24	1	0.88
Blos2	Pc	1.74	0.159	0.24	1	0.88
Blos2	Taf10	1.74	0.159	0.24	1	0.88
Blos2	CG12236	1.73	0.159	0.24	1	0.88
Blos2	Mlp84B	1.71	0.159	0.24	1	0.88
Blos2	CG13624	1.67	0.159	0.24	1	0.88
Blos2	Ey_Hbn	1.65	0.159	0.24	1	0.88
CG32075	ph-p	4.84	0.11	-0.1	0.142857142857143	0.21
CG32075	mTTF	4.49	0.11	-0.1	0.142857142857143	0.21
CG32075	Tbp	3.61	0.11	-0.1	0.142857142857143	0.21
CG32075	MED4	3.43	0.11	-0.1	0.142857142857143	0.21
CG32075	ash1	3.26	0.11	-0.1	0.142857142857143	0.21
CG32075	CG4707	3.14	0.11	-0.1	0.142857142857143	0.21
CG32075	crc	3.12	0.11	-0.1	0.142857142857143	0.21
CG32075	Dref	3.11	0.11	-0.1	0.142857142857143	0.21
CG32075	Nf-YA	3.01	0.11	-0.1	0.142857142857143	0.21
CG32075	CG4328	2.97	0.11	-0.1	0.142857142857143	0.21
CG32075	CkIIalpha-i1	2.93	0.11	-0.1	0.142857142857143	0.21
CG32075	CG14667	2.75	0.11	-0.1	0.142857142857143	0.21
CG32075	Ravus	2.66	0.11	-0.1	0.142857142857143	0.21
CG32075	Psc	2.57	0.11	-0.1	0.142857142857143	0.21
CG32075	tef	2.34	0.11	-0.1	0.142857142857143	0.21
CG32075	dmrt99B	2.13	0.11	-0.1	0.142857142857143	0.21
CG32075	CG11085	2.05	0.11	-0.1	0.142857142857143	0.21
CG32075	ssp	2	0.11	-0.1	0.142857142857143	0.21
CG32075	CG42748	1.94	0.11	-0.1	0.142857142857143	0.21
CG32075	Glut4EF	1.85	0.11	-0.1	0.142857142857143	0.21
CG32075	CG5196	1.83	0.11	-0.1	0.142857142857143	0.21
CG32075	CG14710	1.82	0.11	-0.1	0.142857142857143	0.21
CG32075	Taf10	1.79	0.11	-0.1	0.142857142857143	0.21
CG32075	svp	1.77	0.11	-0.1	0.142857142857143	0.21
CG32075	woc	1.73	0.11	-0.1	0.142857142857143	0.21
CG32075	mirr	1.73	0.11	-0.1	0.142857142857143	0.21
CG32075	Taf1	1.73	0.11	-0.1	0.142857142857143	0.21
CG32075	ap	1.65	0.11	-0.1	0.142857142857143	0.21
CG32075	vvl	1.61	0.11	-0.1	0.142857142857143	0.21
CG32075	sage	1.61	0.11	-0.1	0.142857142857143	0.21
l(3)01239	CG8216	6.5	0.215	0.37	0.683130051063973	0.81
l(3)01239	MTA1-like	4.09	0.215	0.37	0.683130051063973	0.81
l(3)01239	Su(var)2-HP2	3.73	0.215	0.37	0.683130051063973	0.81
l(3)01239	MED25	3.61	0.215	0.37	0.683130051063973	0.81
l(3)01239	Vsx1	3.25	0.215	0.37	0.683130051063973	0.81
l(3)01239	bigmax	3.07	0.215	0.37	0.683130051063973	0.81
l(3)01239	aop	3.06	0.215	0.37	0.683130051063973	0.81
l(3)01239	CG17829	2.73	0.215	0.37	0.683130051063973	0.81
l(3)01239	Nufip	2.67	0.215	0.37	0.683130051063973	0.81
l(3)01239	CG33213	2.54	0.215	0.37	0.683130051063973	0.81
l(3)01239	CG12104	2.5	0.215	0.37	0.683130051063973	0.81
l(3)01239	Dip1	2.43	0.215	0.37	0.683130051063973	0.81
l(3)01239	Side	2.41	0.215	0.37	0.683130051063973	0.81
l(3)01239	CG17803	2.32	0.215	0.37	0.683130051063973	0.81
l(3)01239	NK7.1	2.24	0.215	0.37	0.683130051063973	0.81
l(3)01239	Taf5	2.24	0.215	0.37	0.683130051063973	0.81
l(3)01239	jing	2.12	0.215	0.37	0.683130051063973	0.81
l(3)01239	CG9305	2.09	0.215	0.37	0.683130051063973	0.81
l(3)01239	Met	2.09	0.215	0.37	0.683130051063973	0.81
l(3)01239	CG43343	2.08	0.215	0.37	0.683130051063973	0.81
l(3)01239	CG7745	2.07	0.215	0.37	0.683130051063973	0.81
l(3)01239	CG10979	2.04	0.215	0.37	0.683130051063973	0.81
l(3)01239	CG3838	2.02	0.215	0.37	0.683130051063973	0.81
l(3)01239	CG32982	1.98	0.215	0.37	0.683130051063973	0.81
l(3)01239	CG6765	1.93	0.215	0.37	0.683130051063973	0.81
l(3)01239	hng3	1.89	0.215	0.37	0.683130051063973	0.81
l(3)01239	Pfk	1.89	0.215	0.37	0.683130051063973	0.81
l(3)01239	Taf10	1.79	0.215	0.37	0.683130051063973	0.81
l(3)01239	run	1.78	0.215	0.37	0.683130051063973	0.81
l(3)01239	Usf	1.72	0.215	0.37	0.683130051063973	0.81
CG7839	CG6769	6.16	0.095	-0.01	0.53748384988657	0.54
CG7839	trem	5.32	0.095	-0.01	0.53748384988657	0.54
CG7839	CG6272	4.31	0.095	-0.01	0.53748384988657	0.54
CG7839	CG6686	3.44	0.095	-0.01	0.53748384988657	0.54
CG7839	wdn	3.35	0.095	-0.01	0.53748384988657	0.54
CG7839	su(Hw)	3.32	0.095	-0.01	0.53748384988657	0.54
CG7839	CG6907	3.22	0.095	-0.01	0.53748384988657	0.54
CG7839	CG11456	2.99	0.095	-0.01	0.53748384988657	0.54
CG7839	Su(H)	2.98	0.095	-0.01	0.53748384988657	0.54
CG7839	Mitf	2.67	0.095	-0.01	0.53748384988657	0.54
CG7839	CG18476	2.51	0.095	-0.01	0.53748384988657	0.54
CG7839	tara	2.26	0.095	-0.01	0.53748384988657	0.54
CG7839	CG6254	2.09	0.095	-0.01	0.53748384988657	0.54
CG7839	Pcl	2.08	0.095	-0.01	0.53748384988657	0.54
CG7839	TH1	2.05	0.095	-0.01	0.53748384988657	0.54
CG7839	svp	2.03	0.095	-0.01	0.53748384988657	0.54
CG7839	NfI	2	0.095	-0.01	0.53748384988657	0.54
CG7839	bi	1.94	0.095	-0.01	0.53748384988657	0.54
CG7839	TFAM	1.93	0.095	-0.01	0.53748384988657	0.54
CG7839	CG17806	1.93	0.095	-0.01	0.53748384988657	0.54
CG7839	apt	1.93	0.095	-0.01	0.53748384988657	0.54
CG7839	CG9932	1.9	0.095	-0.01	0.53748384988657	0.54
CG7839	bs	1.87	0.095	-0.01	0.53748384988657	0.54
CG7839	pdm3	1.86	0.095	-0.01	0.53748384988657	0.54
CG7839	Side	1.86	0.095	-0.01	0.53748384988657	0.54
CG7839	Elp3	1.76	0.095	-0.01	0.53748384988657	0.54
CG7839	MED4	1.65	0.095	-0.01	0.53748384988657	0.54
CG7839	CG3815	1.63	0.095	-0.01	0.53748384988657	0.54
CG7839	CG10565	1.61	0.095	-0.01	0.53748384988657	0.54
CG7839	Pfk	1.56	0.095	-0.01	0.53748384988657	0.54
CG6272	pfk	4.65	0.13	0.02	0.218217890235992	0.84
CG6272	E2f1	4.46	0.13	0.02	0.218217890235992	0.84
CG6272	Gdi	4.07	0.13	0.02	0.218217890235992	0.84
CG6272	scro	3.49	0.13	0.02	0.218217890235992	0.84
CG6272	CG14710	3.06	0.13	0.02	0.218217890235992	0.84
CG6272	CG3281	2.94	0.13	0.02	0.218217890235992	0.84
CG6272	ranshi	2.92	0.13	0.02	0.218217890235992	0.84
CG6272	Taf1	2.72	0.13	0.02	0.218217890235992	0.84
CG6272	CG33695	2.68	0.13	0.02	0.218217890235992	0.84
CG6272	CG6276	2.43	0.13	0.02	0.218217890235992	0.84
CG6272	Snoo	2.35	0.13	0.02	0.218217890235992	0.84
CG6272	CG9305	2.28	0.13	0.02	0.218217890235992	0.84
CG6272	tef	2.28	0.13	0.02	0.218217890235992	0.84
CG6272	CG6254	2.25	0.13	0.02	0.218217890235992	0.84
CG6272	Mrtf	2.23	0.13	0.02	0.218217890235992	0.84
CG6272	ph-p	2.16	0.13	0.02	0.218217890235992	0.84
CG6272	vvl	2.1	0.13	0.02	0.218217890235992	0.84
CG6272	Rbf	1.94	0.13	0.02	0.218217890235992	0.84
CG6272	trem	1.8	0.13	0.02	0.218217890235992	0.84
CG6272	Taf2	1.78	0.13	0.02	0.218217890235992	0.84
CG6272	sage	1.77	0.13	0.02	0.218217890235992	0.84
CG6272	CR43670	1.77	0.13	0.02	0.218217890235992	0.84
CG6272	Bka	1.76	0.13	0.02	0.218217890235992	0.84
CG6272	hbn	1.64	0.13	0.02	0.218217890235992	0.84
CG6272	bi	1.61	0.13	0.02	0.218217890235992	0.84
CG6272	CG7839	1.6	0.13	0.02	0.218217890235992	0.84
CG6272	HLH106	1.58	0.13	0.02	0.218217890235992	0.84
CG6272	foxo	1.58	0.13	0.02	0.218217890235992	0.84
CG6272	polybromo	1.56	0.13	0.02	0.218217890235992	0.84
CG6272	Bx	1.56	0.13	0.02	0.218217890235992	0.84
CG7638	CG3281	3.69	0.106	0.17	1	0.94
CG7638	wdn	3.63	0.106	0.17	1	0.94
CG7638	Taf10	3.4	0.106	0.17	1	0.94
CG7638	Pc	3.34	0.106	0.17	1	0.94
CG7638	Pcl	2.92	0.106	0.17	1	0.94
CG7638	CG7839	2.58	0.106	0.17	1	0.94
CG7638	CG32105	2.57	0.106	0.17	1	0.94
CG7638	scro	2.38	0.106	0.17	1	0.94
CG7638	CG3919	2.24	0.106	0.17	1	0.94
CG7638	Bka	2.15	0.106	0.17	1	0.94
CG7638	Su(z)2	2.05	0.106	0.17	1	0.94
CG7638	CG13123	2.02	0.106	0.17	1	0.94
CG7638	Dh44-R2	2.02	0.106	0.17	1	0.94
CG7638	Side	1.97	0.106	0.17	1	0.94
CG7638	mip120	1.93	0.106	0.17	1	0.94
CG7638	MED4	1.92	0.106	0.17	1	0.94
CG7638	CG6813	1.88	0.106	0.17	1	0.94
CG7638	dac	1.85	0.106	0.17	1	0.94
CG7638	CG11696	1.77	0.106	0.17	1	0.94
CG7638	ap	1.7	0.106	0.17	1	0.94
CG7638	CG6686	1.59	0.106	0.17	1	0.94
CG7638	Ravus	1.58	0.106	0.17	1	0.94
CG7638	Atf3	1.55	0.106	0.17	1	0.94
CG7638	TfAP-2	1.52	0.106	0.17	1	0.94
CG7638	Glut4EF	1.51	0.106	0.17	1	0.94
CG7638	Erm_Ey	1.51	0.106	0.17	1	0.94
CG7638	D_BarHI	1.5	0.106	0.17	1	0.94
CG7638	CG44002	1.5	0.106	0.17	1	0.94
CG7638	Mitf	1.49	0.106	0.17	1	0.94
CG7638	CG13775	1.47	0.106	0.17	1	0.94
Sod	hth	6.87	0.184	0.56	0.53748384988657	0.68
Sod	Lmpt	6.28	0.184	0.56	0.53748384988657	0.68
Sod	CG4820	5.47	0.184	0.56	0.53748384988657	0.68
Sod	mute	5.41	0.184	0.56	0.53748384988657	0.68
Sod	CkIIalpha-i1	5.33	0.184	0.56	0.53748384988657	0.68
Sod	spt4	3.7	0.184	0.56	0.53748384988657	0.68
Sod	CG4328	2.7	0.184	0.56	0.53748384988657	0.68
Sod	Kdm4A	2.62	0.184	0.56	0.53748384988657	0.68
Sod	e(y)3	2.62	0.184	0.56	0.53748384988657	0.68
Sod	CG14965	2.55	0.184	0.56	0.53748384988657	0.68
Sod	NK7.1	2.54	0.184	0.56	0.53748384988657	0.68
Sod	e(y)2	2.43	0.184	0.56	0.53748384988657	0.68
Sod	ab	2.3	0.184	0.56	0.53748384988657	0.68
Sod	Elp3	2.29	0.184	0.56	0.53748384988657	0.68
Sod	YL-1	2.28	0.184	0.56	0.53748384988657	0.68
Sod	ppl	2.11	0.184	0.56	0.53748384988657	0.68
Sod	dmrt99B	2.1	0.184	0.56	0.53748384988657	0.68
Sod	polybromo	2.08	0.184	0.56	0.53748384988657	0.68
Sod	Bap170	2.01	0.184	0.56	0.53748384988657	0.68
Sod	D	1.98	0.184	0.56	0.53748384988657	0.68
Sod	Tip60	1.96	0.184	0.56	0.53748384988657	0.68
Sod	Hr78	1.95	0.184	0.56	0.53748384988657	0.68
Sod	Hmx	1.95	0.184	0.56	0.53748384988657	0.68
Sod	CG34340	1.95	0.184	0.56	0.53748384988657	0.68
Sod	CG7839	1.89	0.184	0.56	0.53748384988657	0.68
Sod	CG31224	1.89	0.184	0.56	0.53748384988657	0.68
Sod	CG13775	1.89	0.184	0.56	0.53748384988657	0.68
Sod	fkh	1.89	0.184	0.56	0.53748384988657	0.68
Sod	CG18476	1.87	0.184	0.56	0.53748384988657	0.68
Sod	Atac2	1.86	0.184	0.56	0.53748384988657	0.68
CG32082	CG8924	5.29	0.204	-0.29	0.227710017021324	0.12
CG32082	CG10565	4.22	0.204	-0.29	0.227710017021324	0.12
CG32082	su(Hw)	3.89	0.204	-0.29	0.227710017021324	0.12
CG32082	CG10431	3.81	0.204	-0.29	0.227710017021324	0.12
CG32082	MED25	3.7	0.204	-0.29	0.227710017021324	0.12
CG32082	e(y)3	3.35	0.204	-0.29	0.227710017021324	0.12
CG32082	CG18262	3.18	0.204	-0.29	0.227710017021324	0.12
CG32082	CG6254	3.06	0.204	-0.29	0.227710017021324	0.12
CG32082	ppl	3.01	0.204	-0.29	0.227710017021324	0.12
CG32082	Vsx1	2.46	0.204	-0.29	0.227710017021324	0.12
CG32082	e(y)2	2.45	0.204	-0.29	0.227710017021324	0.12
CG32082	Trf	2.39	0.204	-0.29	0.227710017021324	0.12
CG32082	CG8314	2.31	0.204	-0.29	0.227710017021324	0.12
CG32082	Su(var)3-9	2.25	0.204	-0.29	0.227710017021324	0.12
CG32082	zfh1	2.24	0.204	-0.29	0.227710017021324	0.12
CG32082	bigmax	2.22	0.204	-0.29	0.227710017021324	0.12
CG32082	CG12075	2.12	0.204	-0.29	0.227710017021324	0.12
CG32082	CG12104	2.11	0.204	-0.29	0.227710017021324	0.12
CG32082	CG9426	2.08	0.204	-0.29	0.227710017021324	0.12
CG32082	Dref	2.07	0.204	-0.29	0.227710017021324	0.12
CG32082	Pc	1.97	0.204	-0.29	0.227710017021324	0.12
CG32082	mute	1.96	0.204	-0.29	0.227710017021324	0.12
CG32082	CG17612	1.95	0.204	-0.29	0.227710017021324	0.12
CG32082	msl-3	1.93	0.204	-0.29	0.227710017021324	0.12
CG32082	CG14965	1.92	0.204	-0.29	0.227710017021324	0.12
CG32082	CG17361	1.9	0.204	-0.29	0.227710017021324	0.12
CG32082	Tip60	1.9	0.204	-0.29	0.227710017021324	0.12
CG32082	CG6689	1.89	0.204	-0.29	0.227710017021324	0.12
CG32082	chif	1.89	0.204	-0.29	0.227710017021324	0.12
CG32082	CG14710	1.82	0.204	-0.29	0.227710017021324	0.12
Alg10	CG11696	6.25	0.136	0.73	1	0.48
Alg10	Tip60	3.97	0.136	0.73	1	0.48
Alg10	MBD-R2	3.91	0.136	0.73	1	0.48
Alg10	MED25	3.76	0.136	0.73	1	0.48
Alg10	Snoo	3.68	0.136	0.73	1	0.48
Alg10	CG9948	3.52	0.136	0.73	1	0.48
Alg10	phtf	3.5	0.136	0.73	1	0.48
Alg10	CG9426	3.5	0.136	0.73	1	0.48
Alg10	polybromo	3.14	0.136	0.73	1	0.48
Alg10	hth	2.86	0.136	0.73	1	0.48
Alg10	CG5196	2.82	0.136	0.73	1	0.48
Alg10	CG33213	2.57	0.136	0.73	1	0.48
Alg10	CG34422	2.52	0.136	0.73	1	0.48
Alg10	ph-p	2.51	0.136	0.73	1	0.48
Alg10	CG11906	2.3	0.136	0.73	1	0.48
Alg10	CG30403	2.23	0.136	0.73	1	0.48
Alg10	MED18	2.23	0.136	0.73	1	0.48
Alg10	CG31388	2.23	0.136	0.73	1	0.48
Alg10	mTTF	2.17	0.136	0.73	1	0.48
Alg10	lov	2.14	0.136	0.73	1	0.48
Alg10	Dip1	2.1	0.136	0.73	1	0.48
Alg10	CG9215	2.09	0.136	0.73	1	0.48
Alg10	vvl	2.05	0.136	0.73	1	0.48
Alg10	Elp3	2.02	0.136	0.73	1	0.48
Alg10	tara	2	0.136	0.73	1	0.48
Alg10	Glut4EF	1.97	0.136	0.73	1	0.48
Alg10	Taf10	1.95	0.136	0.73	1	0.48
Alg10	CG6689	1.89	0.136	0.73	1	0.48
Alg10	ash2	1.87	0.136	0.73	1	0.48
Alg10	Tusp	1.82	0.136	0.73	1	0.48
CG7616	CG12267	3.31	0.046	0.4	0.53748384988657	0.53
CG7616	tef	3.19	0.046	0.4	0.53748384988657	0.53
CG7616	mip120	3.08	0.046	0.4	0.53748384988657	0.53
CG7616	CG11085	2.79	0.046	0.4	0.53748384988657	0.53
CG7616	Taf10	2.5	0.046	0.4	0.53748384988657	0.53
CG7616	CG6163	2.5	0.046	0.4	0.53748384988657	0.53
CG7616	MED25	2.33	0.046	0.4	0.53748384988657	0.53
CG7616	ERR	2.18	0.046	0.4	0.53748384988657	0.53
CG7616	ranshi	2.17	0.046	0.4	0.53748384988657	0.53
CG7616	hng3	2.16	0.046	0.4	0.53748384988657	0.53
CG7616	CG12104	2.16	0.046	0.4	0.53748384988657	0.53
CG7616	abo	2.13	0.046	0.4	0.53748384988657	0.53
CG7616	Pc	2.04	0.046	0.4	0.53748384988657	0.53
CG7616	Su(z)2	1.99	0.046	0.4	0.53748384988657	0.53
CG7616	CG34340	1.94	0.046	0.4	0.53748384988657	0.53
CG7616	grau	1.91	0.046	0.4	0.53748384988657	0.53
CG7616	CG34376	1.9	0.046	0.4	0.53748384988657	0.53
CG7616	stc	1.83	0.046	0.4	0.53748384988657	0.53
CG7616	Ada2b	1.83	0.046	0.4	0.53748384988657	0.53
CG7616	achi	1.76	0.046	0.4	0.53748384988657	0.53
CG7616	danr	1.73	0.046	0.4	0.53748384988657	0.53
CG7616	Kdm2	1.71	0.046	0.4	0.53748384988657	0.53
CG7616	Hbn_Opa_Slp	1.68	0.046	0.4	0.53748384988657	0.53
CG7616	Brf	1.68	0.046	0.4	0.53748384988657	0.53
CG7616	CG18764	1.67	0.046	0.4	0.53748384988657	0.53
CG7616	yem	1.67	0.046	0.4	0.53748384988657	0.53
CG7616	pfk	1.64	0.046	0.4	0.53748384988657	0.53
CG7616	Atf-2	1.6	0.046	0.4	0.53748384988657	0.53
CG7616	Taf1	1.59	0.046	0.4	0.53748384988657	0.53
CG7616	msl-3	1.59	0.046	0.4	0.53748384988657	0.53
GlcAT-P	CG6689	6.28	0.371	0.25	0.544704779401922	0.29
GlcAT-P	wdn	4.56	0.371	0.25	0.544704779401922	0.29
GlcAT-P	Hr39	2.6	0.371	0.25	0.544704779401922	0.29
GlcAT-P	pita	2.58	0.371	0.25	0.544704779401922	0.29
GlcAT-P	hng3	2.53	0.371	0.25	0.544704779401922	0.29
GlcAT-P	Rbf	2.45	0.371	0.25	0.544704779401922	0.29
GlcAT-P	jigr1	2.28	0.371	0.25	0.544704779401922	0.29
GlcAT-P	CG1024	2.24	0.371	0.25	0.544704779401922	0.29
GlcAT-P	run	2.09	0.371	0.25	0.544704779401922	0.29
GlcAT-P	ap	2.01	0.371	0.25	0.544704779401922	0.29
GlcAT-P	MED25	1.9	0.371	0.25	0.544704779401922	0.29
GlcAT-P	zfh1	1.88	0.371	0.25	0.544704779401922	0.29
GlcAT-P	her	1.88	0.371	0.25	0.544704779401922	0.29
GlcAT-P	CG4553	1.85	0.371	0.25	0.544704779401922	0.29
GlcAT-P	Hr78	1.83	0.371	0.25	0.544704779401922	0.29
GlcAT-P	CG17568	1.79	0.371	0.25	0.544704779401922	0.29
GlcAT-P	CG13624	1.76	0.371	0.25	0.544704779401922	0.29
GlcAT-P	Camta	1.64	0.371	0.25	0.544704779401922	0.29
GlcAT-P	CTPsyn	1.57	0.371	0.25	0.544704779401922	0.29
GlcAT-P	CG30020	1.56	0.371	0.25	0.544704779401922	0.29
GlcAT-P	mod	1.53	0.371	0.25	0.544704779401922	0.29
GlcAT-P	CG4424	1.47	0.371	0.25	0.544704779401922	0.29
GlcAT-P	Pfk	1.44	0.371	0.25	0.544704779401922	0.29
GlcAT-P	Tbp	1.44	0.371	0.25	0.544704779401922	0.29
GlcAT-P	CG12267	1.43	0.371	0.25	0.544704779401922	0.29
GlcAT-P	toy	1.42	0.371	0.25	0.544704779401922	0.29
GlcAT-P	Pc	1.42	0.371	0.25	0.544704779401922	0.29
GlcAT-P	Su(var)2-HP2	1.41	0.371	0.25	0.544704779401922	0.29
GlcAT-P	CG6276	1.4	0.371	0.25	0.544704779401922	0.29
GlcAT-P	CG10949	1.39	0.371	0.25	0.544704779401922	0.29
Plod	CG4707	8.67	0.279	0.16	-0.0666666666666667	0.83
Plod	ash1	7.09	0.279	0.16	-0.0666666666666667	0.83
Plod	CG11560	6.57	0.279	0.16	-0.0666666666666667	0.83
Plod	Chrac-14	5.42	0.279	0.16	-0.0666666666666667	0.83
Plod	CG1792	4.53	0.279	0.16	-0.0666666666666667	0.83
Plod	CG30403	4.06	0.279	0.16	-0.0666666666666667	0.83
Plod	slim	3.33	0.279	0.16	-0.0666666666666667	0.83
Plod	bsh	3.32	0.279	0.16	-0.0666666666666667	0.83
Plod	Brf	3.27	0.279	0.16	-0.0666666666666667	0.83
Plod	Mef2	3.12	0.279	0.16	-0.0666666666666667	0.83
Plod	Met	3.05	0.279	0.16	-0.0666666666666667	0.83
Plod	CG10209	2.92	0.279	0.16	-0.0666666666666667	0.83
Plod	Snoo	2.9	0.279	0.16	-0.0666666666666667	0.83
Plod	CG13775	2.88	0.279	0.16	-0.0666666666666667	0.83
Plod	Opa_Erm	2.77	0.279	0.16	-0.0666666666666667	0.83
Plod	aop	2.68	0.279	0.16	-0.0666666666666667	0.83
Plod	CG12768	2.62	0.279	0.16	-0.0666666666666667	0.83
Plod	Cdc5	2.56	0.279	0.16	-0.0666666666666667	0.83
Plod	sim	2.44	0.279	0.16	-0.0666666666666667	0.83
Plod	pros	2.34	0.279	0.16	-0.0666666666666667	0.83
Plod	CG10631	2.32	0.279	0.16	-0.0666666666666667	0.83
Plod	Tfb1	2.27	0.279	0.16	-0.0666666666666667	0.83
Plod	MED20	2.27	0.279	0.16	-0.0666666666666667	0.83
Plod	MBD-R2	2.24	0.279	0.16	-0.0666666666666667	0.83
Plod	sqz	2.23	0.279	0.16	-0.0666666666666667	0.83
Plod	MRG15	2.23	0.279	0.16	-0.0666666666666667	0.83
Plod	CG9650	2.08	0.279	0.16	-0.0666666666666667	0.83
Plod	CG14667	2.02	0.279	0.16	-0.0666666666666667	0.83
Plod	CG5033	1.96	0.279	0.16	-0.0666666666666667	0.83
Plod	luna	1.95	0.279	0.16	-0.0666666666666667	0.83
Ube3a	Bug22	6.46	0.105	0.1	0.258198889747161	0.53
Ube3a	Tusp	4.8	0.105	0.1	0.258198889747161	0.53
Ube3a	CG6765	4.41	0.105	0.1	0.258198889747161	0.53
Ube3a	CG11247	3.98	0.105	0.1	0.258198889747161	0.53
Ube3a	Asciz	3.8	0.105	0.1	0.258198889747161	0.53
Ube3a	CG18265	3.79	0.105	0.1	0.258198889747161	0.53
Ube3a	CG10669	3.71	0.105	0.1	0.258198889747161	0.53
Ube3a	dve	3.36	0.105	0.1	0.258198889747161	0.53
Ube3a	CG11294	3.24	0.105	0.1	0.258198889747161	0.53
Ube3a	CG9799	3.11	0.105	0.1	0.258198889747161	0.53
Ube3a	Set2	3.05	0.105	0.1	0.258198889747161	0.53
Ube3a	MBD-R2	3.04	0.105	0.1	0.258198889747161	0.53
Ube3a	ecd	3.01	0.105	0.1	0.258198889747161	0.53
Ube3a	CG32982	2.96	0.105	0.1	0.258198889747161	0.53
Ube3a	ktub	2.96	0.105	0.1	0.258198889747161	0.53
Ube3a	ash1	2.88	0.105	0.1	0.258198889747161	0.53
Ube3a	CG14200	2.75	0.105	0.1	0.258198889747161	0.53
Ube3a	sba	2.53	0.105	0.1	0.258198889747161	0.53
Ube3a	mirr	2.48	0.105	0.1	0.258198889747161	0.53
Ube3a	MED18	2.42	0.105	0.1	0.258198889747161	0.53
Ube3a	CG31224	2.37	0.105	0.1	0.258198889747161	0.53
Ube3a	CG31388	2.36	0.105	0.1	0.258198889747161	0.53
Ube3a	Atac2	2.35	0.105	0.1	0.258198889747161	0.53
Ube3a	trem	2.34	0.105	0.1	0.258198889747161	0.53
Ube3a	Taf10	2.3	0.105	0.1	0.258198889747161	0.53
Ube3a	Rabex-5	2.22	0.105	0.1	0.258198889747161	0.53
Ube3a	CG7785	2.21	0.105	0.1	0.258198889747161	0.53
Ube3a	Taf2	2.16	0.105	0.1	0.258198889747161	0.53
Ube3a	CG11696	2.1	0.105	0.1	0.258198889747161	0.53
Ube3a	stwl	1.99	0.105	0.1	0.258198889747161	0.53
CG7600	Bug22	6.42	0.113	-0.19	0.124034734589208	0.16
CG7600	ecd	5.92	0.113	-0.19	0.124034734589208	0.16
CG7600	CG3815	5.06	0.113	-0.19	0.124034734589208	0.16
CG7600	Su(var)2-HP2	4.53	0.113	-0.19	0.124034734589208	0.16
CG7600	CG14711	4.44	0.113	-0.19	0.124034734589208	0.16
CG7600	ttk	3.72	0.113	-0.19	0.124034734589208	0.16
CG7600	NfI	3.65	0.113	-0.19	0.124034734589208	0.16
CG7600	bsh	3.04	0.113	-0.19	0.124034734589208	0.16
CG7600	CG33213	2.94	0.113	-0.19	0.124034734589208	0.16
CG7600	MED11	2.9	0.113	-0.19	0.124034734589208	0.16
CG7600	TfIIEalpha	2.89	0.113	-0.19	0.124034734589208	0.16
CG7600	e(y)1	2.78	0.113	-0.19	0.124034734589208	0.16
CG7600	CG2199	2.7	0.113	-0.19	0.124034734589208	0.16
CG7600	Tip60	2.67	0.113	-0.19	0.124034734589208	0.16
CG7600	Tbp	2.61	0.113	-0.19	0.124034734589208	0.16
CG7600	bigmax	2.51	0.113	-0.19	0.124034734589208	0.16
CG7600	CG6254	2.35	0.113	-0.19	0.124034734589208	0.16
CG7600	ssp	2.17	0.113	-0.19	0.124034734589208	0.16
CG7600	Su(z)12	2.1	0.113	-0.19	0.124034734589208	0.16
CG7600	ash1	2.08	0.113	-0.19	0.124034734589208	0.16
CG7600	Mrtf	1.92	0.113	-0.19	0.124034734589208	0.16
CG7600	brk	1.89	0.113	-0.19	0.124034734589208	0.16
CG7600	CG11723	1.86	0.113	-0.19	0.124034734589208	0.16
CG7600	Pif1A	1.82	0.113	-0.19	0.124034734589208	0.16
CG7600	Usf	1.74	0.113	-0.19	0.124034734589208	0.16
CG7600	CG10147	1.72	0.113	-0.19	0.124034734589208	0.16
CG7600	zfh1	1.72	0.113	-0.19	0.124034734589208	0.16
CG7600	CG32982	1.68	0.113	-0.19	0.124034734589208	0.16
CG7600	gce	1.68	0.113	-0.19	0.124034734589208	0.16
CG7600	CG11696	1.67	0.113	-0.19	0.124034734589208	0.16
CR44716	egg	6.37	0.053	0.51	0.53748384988657	0.76
CR44716	CG15601	5.23	0.053	0.51	0.53748384988657	0.76
CR44716	Gdi	4.81	0.053	0.51	0.53748384988657	0.76
CR44716	jumu	4.75	0.053	0.51	0.53748384988657	0.76
CR44716	elB	4.15	0.053	0.51	0.53748384988657	0.76
CR44716	Hr39	3.54	0.053	0.51	0.53748384988657	0.76
CR44716	CG14441	3.49	0.053	0.51	0.53748384988657	0.76
CR44716	CG8578	3.31	0.053	0.51	0.53748384988657	0.76
CR44716	CG31388	2.96	0.053	0.51	0.53748384988657	0.76
CR44716	dac	2.57	0.053	0.51	0.53748384988657	0.76
CR44716	dm	2.39	0.053	0.51	0.53748384988657	0.76
CR44716	noc	2.29	0.053	0.51	0.53748384988657	0.76
CR44716	mip120	2.29	0.053	0.51	0.53748384988657	0.76
CR44716	CG10147	2.26	0.053	0.51	0.53748384988657	0.76
CR44716	brk	2.17	0.053	0.51	0.53748384988657	0.76
CR44716	Hth_Opa	2.17	0.053	0.51	0.53748384988657	0.76
CR44716	mod	2.06	0.053	0.51	0.53748384988657	0.76
CR44716	Rbsn-5	2.03	0.053	0.51	0.53748384988657	0.76
CR44716	Vsx2	2	0.053	0.51	0.53748384988657	0.76
CR44716	sim	1.95	0.053	0.51	0.53748384988657	0.76
CR44716	CG12219	1.9	0.053	0.51	0.53748384988657	0.76
CR44716	esn	1.88	0.053	0.51	0.53748384988657	0.76
CR44716	Dip1	1.88	0.053	0.51	0.53748384988657	0.76
CR44716	CG11906	1.84	0.053	0.51	0.53748384988657	0.76
CR44716	ranshi	1.84	0.053	0.51	0.53748384988657	0.76
CR44716	Elp3	1.83	0.053	0.51	0.53748384988657	0.76
CR44716	erm	1.79	0.053	0.51	0.53748384988657	0.76
CR44716	hng1	1.75	0.053	0.51	0.53748384988657	0.76
CR44716	CG3838	1.75	0.053	0.51	0.53748384988657	0.76
CR44716	CG9799	1.74	0.053	0.51	0.53748384988657	0.76
CG6163	ush	9.89	0.106	0.4	0.258198889747161	0.47
CG6163	hng3	6.12	0.106	0.4	0.258198889747161	0.47
CG6163	Plzf	4.75	0.106	0.4	0.258198889747161	0.47
CG6163	Dip1	3.67	0.106	0.4	0.258198889747161	0.47
CG6163	CG11723	3.45	0.106	0.4	0.258198889747161	0.47
CG6163	Chrac-16	3.42	0.106	0.4	0.258198889747161	0.47
CG6163	Hakai	3.38	0.106	0.4	0.258198889747161	0.47
CG6163	CG4328	3.38	0.106	0.4	0.258198889747161	0.47
CG6163	Rbsn-5	3.31	0.106	0.4	0.258198889747161	0.47
CG6163	tara	3.14	0.106	0.4	0.258198889747161	0.47
CG6163	CG2116	3.05	0.106	0.4	0.258198889747161	0.47
CG6163	CG9890	3.03	0.106	0.4	0.258198889747161	0.47
CG6163	Atac2	2.48	0.106	0.4	0.258198889747161	0.47
CG6163	CG9650	2.46	0.106	0.4	0.258198889747161	0.47
CG6163	CG2202	2.4	0.106	0.4	0.258198889747161	0.47
CG6163	CG12236	2.39	0.106	0.4	0.258198889747161	0.47
CG6163	CrebA	2.36	0.106	0.4	0.258198889747161	0.47
CG6163	ecd	2.35	0.106	0.4	0.258198889747161	0.47
CG6163	Su(z)12	2.33	0.106	0.4	0.258198889747161	0.47
CG6163	CG5953	2.33	0.106	0.4	0.258198889747161	0.47
CG6163	CG18265	2.32	0.106	0.4	0.258198889747161	0.47
CG6163	woc	2.11	0.106	0.4	0.258198889747161	0.47
CG6163	CG18764	2.07	0.106	0.4	0.258198889747161	0.47
CG6163	CG10959	2.05	0.106	0.4	0.258198889747161	0.47
CG6163	CG34376	2.01	0.106	0.4	0.258198889747161	0.47
CG6163	CG15435	1.99	0.106	0.4	0.258198889747161	0.47
CG6163	Hr78	1.99	0.106	0.4	0.258198889747161	0.47
CG6163	CG14667	1.94	0.106	0.4	0.258198889747161	0.47
CG6163	danr	1.92	0.106	0.4	0.258198889747161	0.47
CG6163	Tusp	1.91	0.106	0.4	0.258198889747161	0.47
Mob2	Atf3	4.01	0.414	0.3	0.447213595499958	0.54
Mob2	ZnT49B	3.42	0.414	0.3	0.447213595499958	0.54
Mob2	Su(var)3-9	3.41	0.414	0.3	0.447213595499958	0.54
Mob2	Atf-2	3.26	0.414	0.3	0.447213595499958	0.54
Mob2	Hmx	3.04	0.414	0.3	0.447213595499958	0.54
Mob2	Asciz	2.71	0.414	0.3	0.447213595499958	0.54
Mob2	Rabex-5	2.44	0.414	0.3	0.447213595499958	0.54
Mob2	CG18262	2.39	0.414	0.3	0.447213595499958	0.54
Mob2	Ets65A	2.34	0.414	0.3	0.447213595499958	0.54
Mob2	CG7987	2.26	0.414	0.3	0.447213595499958	0.54
Mob2	nvy	2.25	0.414	0.3	0.447213595499958	0.54
Mob2	CG11294	2.12	0.414	0.3	0.447213595499958	0.54
Mob2	Tusp	2.04	0.414	0.3	0.447213595499958	0.54
Mob2	dom	2.03	0.414	0.3	0.447213595499958	0.54
Mob2	ecd	1.98	0.414	0.3	0.447213595499958	0.54
Mob2	crc	1.95	0.414	0.3	0.447213595499958	0.54
Mob2	CG6813	1.94	0.414	0.3	0.447213595499958	0.54
Mob2	CG11317	1.92	0.414	0.3	0.447213595499958	0.54
Mob2	CG9932	1.83	0.414	0.3	0.447213595499958	0.54
Mob2	Ravus	1.82	0.414	0.3	0.447213595499958	0.54
Mob2	GATAd	1.81	0.414	0.3	0.447213595499958	0.54
Mob2	jing	1.78	0.414	0.3	0.447213595499958	0.54
Mob2	MED25	1.77	0.414	0.3	0.447213595499958	0.54
Mob2	abo	1.76	0.414	0.3	0.447213595499958	0.54
Mob2	nerfin-1	1.73	0.414	0.3	0.447213595499958	0.54
Mob2	Hmg-2	1.73	0.414	0.3	0.447213595499958	0.54
Mob2	CTPsyn	1.71	0.414	0.3	0.447213595499958	0.54
Mob2	CG8216	1.69	0.414	0.3	0.447213595499958	0.54
Mob2	elB	1.68	0.414	0.3	0.447213595499958	0.54
Mob2	Plzf	1.68	0.414	0.3	0.447213595499958	0.54
CG7394	MED4	4.5	0.136	0.48	0.683130051063973	0.69
CG7394	wdn	4.29	0.136	0.48	0.683130051063973	0.69
CG7394	CG11456	4.27	0.136	0.48	0.683130051063973	0.69
CG7394	CG7785	3.97	0.136	0.48	0.683130051063973	0.69
CG7394	CG10565	3.22	0.136	0.48	0.683130051063973	0.69
CG7394	dm	3.04	0.136	0.48	0.683130051063973	0.69
CG7394	dbr	2.83	0.136	0.48	0.683130051063973	0.69
CG7394	CG2611	2.47	0.136	0.48	0.683130051063973	0.69
CG7394	TfIIFbeta	2.45	0.136	0.48	0.683130051063973	0.69
CG7394	trem	2.11	0.136	0.48	0.683130051063973	0.69
CG7394	Usf	2.04	0.136	0.48	0.683130051063973	0.69
CG7394	ZnT49B	2.03	0.136	0.48	0.683130051063973	0.69
CG7394	CG13894	1.95	0.136	0.48	0.683130051063973	0.69
CG7394	CG8216	1.9	0.136	0.48	0.683130051063973	0.69
CG7394	lov	1.87	0.136	0.48	0.683130051063973	0.69
CG7394	NK7.1	1.8	0.136	0.48	0.683130051063973	0.69
CG7394	Atu	1.8	0.136	0.48	0.683130051063973	0.69
CG7394	CG30403	1.77	0.136	0.48	0.683130051063973	0.69
CG7394	CG11902	1.73	0.136	0.48	0.683130051063973	0.69
CG7394	msl-3	1.66	0.136	0.48	0.683130051063973	0.69
CG7394	CG6272	1.66	0.136	0.48	0.683130051063973	0.69
CG7394	E2f1	1.63	0.136	0.48	0.683130051063973	0.69
CG7394	Chrac-14	1.63	0.136	0.48	0.683130051063973	0.69
CG7394	Slp_D	1.61	0.136	0.48	0.683130051063973	0.69
CG7394	CG8478	1.59	0.136	0.48	0.683130051063973	0.69
CG7394	CG18764	1.58	0.136	0.48	0.683130051063973	0.69
CG7394	Brf	1.56	0.136	0.48	0.683130051063973	0.69
CG7394	CG13123	1.55	0.136	0.48	0.683130051063973	0.69
CG7394	Trf	1.44	0.136	0.48	0.683130051063973	0.69
CG7394	sage	1.42	0.136	0.48	0.683130051063973	0.69
CG33267	Bug22	5.64	0.09	0.27	0.683130051063973	0.67
CG33267	NfI	3.6	0.09	0.27	0.683130051063973	0.67
CG33267	YL-1	3.49	0.09	0.27	0.683130051063973	0.67
CG33267	CG4707	3.43	0.09	0.27	0.683130051063973	0.67
CG33267	CG11902	3.39	0.09	0.27	0.683130051063973	0.67
CG33267	Chrac-16	3.17	0.09	0.27	0.683130051063973	0.67
CG33267	E2f1	2.64	0.09	0.27	0.683130051063973	0.67
CG33267	ey	2.35	0.09	0.27	0.683130051063973	0.67
CG33267	bs	2.1	0.09	0.27	0.683130051063973	0.67
CG33267	Ada2b	2.1	0.09	0.27	0.683130051063973	0.67
CG33267	CG11696	2.07	0.09	0.27	0.683130051063973	0.67
CG33267	luna	1.94	0.09	0.27	0.683130051063973	0.67
CG33267	CG4553	1.93	0.09	0.27	0.683130051063973	0.67
CG33267	CG7101	1.91	0.09	0.27	0.683130051063973	0.67
CG33267	stwl	1.9	0.09	0.27	0.683130051063973	0.67
CG33267	CG10565	1.87	0.09	0.27	0.683130051063973	0.67
CG33267	CG8145	1.84	0.09	0.27	0.683130051063973	0.67
CG33267	sba	1.84	0.09	0.27	0.683130051063973	0.67
CG33267	Taf2	1.8	0.09	0.27	0.683130051063973	0.67
CG33267	CG30020	1.76	0.09	0.27	0.683130051063973	0.67
CG33267	fkh	1.75	0.09	0.27	0.683130051063973	0.67
CG33267	Taf5	1.69	0.09	0.27	0.683130051063973	0.67
CG33267	Mrtf	1.64	0.09	0.27	0.683130051063973	0.67
CG33267	dve	1.63	0.09	0.27	0.683130051063973	0.67
CG33267	chif	1.61	0.09	0.27	0.683130051063973	0.67
CG33267	dom	1.61	0.09	0.27	0.683130051063973	0.67
CG33267	CG9799	1.61	0.09	0.27	0.683130051063973	0.67
CG33267	CG33213	1.59	0.09	0.27	0.683130051063973	0.67
CG33267	CG14965	1.57	0.09	0.27	0.683130051063973	0.67
CG33267	Snoo	1.57	0.09	0.27	0.683130051063973	0.67
CG7368	apt	7.45	0.131	0.07	0.254823595718813	0.26
CG7368	toy	6.37	0.131	0.07	0.254823595718813	0.26
CG7368	pros	5.9	0.131	0.07	0.254823595718813	0.26
CG7368	fd59A	4.79	0.131	0.07	0.254823595718813	0.26
CG7368	Psc	4.13	0.131	0.07	0.254823595718813	0.26
CG7368	CG5196	3.99	0.131	0.07	0.254823595718813	0.26
CG7368	TfIIEalpha	2.99	0.131	0.07	0.254823595718813	0.26
CG7368	E(var)3-9	2.96	0.131	0.07	0.254823595718813	0.26
CG7368	CG11317	2.59	0.131	0.07	0.254823595718813	0.26
CG7368	CR43671	2.36	0.131	0.07	0.254823595718813	0.26
CG7368	Tusp	2.28	0.131	0.07	0.254823595718813	0.26
CG7368	Dad	2.26	0.131	0.07	0.254823595718813	0.26
CG7368	CG6808	2.26	0.131	0.07	0.254823595718813	0.26
CG7368	CG3838	2.26	0.131	0.07	0.254823595718813	0.26
CG7368	Ets65A	2.03	0.131	0.07	0.254823595718813	0.26
CG7368	ERR	1.97	0.131	0.07	0.254823595718813	0.26
CG7368	CG14441	1.96	0.131	0.07	0.254823595718813	0.26
CG7368	CG13894	1.94	0.131	0.07	0.254823595718813	0.26
CG7368	CG17803	1.93	0.131	0.07	0.254823595718813	0.26
CG7368	Vsx1	1.86	0.131	0.07	0.254823595718813	0.26
CG7368	Trf	1.84	0.131	0.07	0.254823595718813	0.26
CG7368	Bap170	1.83	0.131	0.07	0.254823595718813	0.26
CG7368	e(y)2	1.8	0.131	0.07	0.254823595718813	0.26
CG7368	MED20	1.72	0.131	0.07	0.254823595718813	0.26
CG7368	CG3313	1.71	0.131	0.07	0.254823595718813	0.26
CG7368	svp	1.56	0.131	0.07	0.254823595718813	0.26
CG7368	br	1.53	0.131	0.07	0.254823595718813	0.26
CG7368	CG11695	1.52	0.131	0.07	0.254823595718813	0.26
CG7368	ash1	1.51	0.131	0.07	0.254823595718813	0.26
CG7368	grau	1.5	0.131	0.07	0.254823595718813	0.26
CG6084	lov	6.79	0.174	0.77	1	0.83
CG6084	CG9650	6.74	0.174	0.77	1	0.83
CG6084	aop	6.56	0.174	0.77	1	0.83
CG6084	dom	5.87	0.174	0.77	1	0.83
CG6084	CG8216	5.8	0.174	0.77	1	0.83
CG6084	scro	5.68	0.174	0.77	1	0.83
CG6084	MED25	5.17	0.174	0.77	1	0.83
CG6084	caz	5.12	0.174	0.77	1	0.83
CG6084	pdm3	4.79	0.174	0.77	1	0.83
CG6084	CG6276	4.37	0.174	0.77	1	0.83
CG6084	CG2202	4.28	0.174	0.77	1	0.83
CG6084	Snoo	4.12	0.174	0.77	1	0.83
CG6084	Met	4.08	0.174	0.77	1	0.83
CG6084	Atf3	3.82	0.174	0.77	1	0.83
CG6084	brk	3.4	0.174	0.77	1	0.83
CG6084	CG6254	3.33	0.174	0.77	1	0.83
CG6084	ppl	3.21	0.174	0.77	1	0.83
CG6084	Tip60	3	0.174	0.77	1	0.83
CG6084	CG4553	2.74	0.174	0.77	1	0.83
CG6084	E(var)3-9	2.58	0.174	0.77	1	0.83
CG6084	Gdi	2.57	0.174	0.77	1	0.83
CG6084	MED22	2.54	0.174	0.77	1	0.83
CG6084	Cdk8	2.52	0.174	0.77	1	0.83
CG6084	CG14711	2.46	0.174	0.77	1	0.83
CG6084	CG13624	2.46	0.174	0.77	1	0.83
CG6084	Glut4EF	2.45	0.174	0.77	1	0.83
CG6084	tara	2.44	0.174	0.77	1	0.83
CG6084	Rbf	2.37	0.174	0.77	1	0.83
CG6084	Lmpt	2.21	0.174	0.77	1	0.83
CG6084	ap	2.21	0.174	0.77	1	0.83
RIOK1	ZnT49B	5.65	0.058	0.09	0.447213595499958	0.51
RIOK1	gce	4.75	0.058	0.09	0.447213595499958	0.51
RIOK1	rn	4.09	0.058	0.09	0.447213595499958	0.51
RIOK1	Ets97D	2.95	0.058	0.09	0.447213595499958	0.51
RIOK1	hng1	2.42	0.058	0.09	0.447213595499958	0.51
RIOK1	CG1792	2.33	0.058	0.09	0.447213595499958	0.51
RIOK1	lov	2.24	0.058	0.09	0.447213595499958	0.51
RIOK1	CG7518	2.22	0.058	0.09	0.447213595499958	0.51
RIOK1	Ada2b	2.22	0.058	0.09	0.447213595499958	0.51
RIOK1	Su(H)	2.13	0.058	0.09	0.447213595499958	0.51
RIOK1	CG11906	2.03	0.058	0.09	0.447213595499958	0.51
RIOK1	chif	1.97	0.058	0.09	0.447213595499958	0.51
RIOK1	Hmg-2	1.9	0.058	0.09	0.447213595499958	0.51
RIOK1	stwl	1.9	0.058	0.09	0.447213595499958	0.51
RIOK1	CG8478	1.87	0.058	0.09	0.447213595499958	0.51
RIOK1	fd59A	1.84	0.058	0.09	0.447213595499958	0.51
RIOK1	CG9426	1.74	0.058	0.09	0.447213595499958	0.51
RIOK1	dac	1.73	0.058	0.09	0.447213595499958	0.51
RIOK1	CG10631	1.6	0.058	0.09	0.447213595499958	0.51
RIOK1	CG13123	1.57	0.058	0.09	0.447213595499958	0.51
RIOK1	trem	1.56	0.058	0.09	0.447213595499958	0.51
RIOK1	CG11723	1.51	0.058	0.09	0.447213595499958	0.51
RIOK1	e(y)1	1.5	0.058	0.09	0.447213595499958	0.51
RIOK1	bsh	1.49	0.058	0.09	0.447213595499958	0.51
RIOK1	CG16863	1.45	0.058	0.09	0.447213595499958	0.51
RIOK1	nerfin-1	1.44	0.058	0.09	0.447213595499958	0.51
RIOK1	fru	1.42	0.058	0.09	0.447213595499958	0.51
RIOK1	CG8159	1.41	0.058	0.09	0.447213595499958	0.51
RIOK1	CG7386	1.41	0.058	0.09	0.447213595499958	0.51
RIOK1	CG15601	1.39	0.058	0.09	0.447213595499958	0.51
Pallidin	CG4404	8.65	0.111	0.33	0.447213595499958	0.8
Pallidin	Cenp-C	5.71	0.111	0.33	0.447213595499958	0.8
Pallidin	CG43689	4.65	0.111	0.33	0.447213595499958	0.8
Pallidin	MBD-R2	3.85	0.111	0.33	0.447213595499958	0.8
Pallidin	mld	3.26	0.111	0.33	0.447213595499958	0.8
Pallidin	CG14438	3.16	0.111	0.33	0.447213595499958	0.8
Pallidin	Sox21b	3.02	0.111	0.33	0.447213595499958	0.8
Pallidin	ADD1	2.98	0.111	0.33	0.447213595499958	0.8
Pallidin	Camta	2.98	0.111	0.33	0.447213595499958	0.8
Pallidin	mTTF	2.64	0.111	0.33	0.447213595499958	0.8
Pallidin	CG10274	2.62	0.111	0.33	0.447213595499958	0.8
Pallidin	CG14200	2.51	0.111	0.33	0.447213595499958	0.8
Pallidin	e(y)2	2.47	0.111	0.33	0.447213595499958	0.8
Pallidin	CG34376	2.45	0.111	0.33	0.447213595499958	0.8
Pallidin	CG6686	2.41	0.111	0.33	0.447213595499958	0.8
Pallidin	Dh44-R2	2.24	0.111	0.33	0.447213595499958	0.8
Pallidin	CG12267	2.18	0.111	0.33	0.447213595499958	0.8
Pallidin	row	2.14	0.111	0.33	0.447213595499958	0.8
Pallidin	CG9650	2.11	0.111	0.33	0.447213595499958	0.8
Pallidin	CG4328	2.1	0.111	0.33	0.447213595499958	0.8
Pallidin	CG6272	2	0.111	0.33	0.447213595499958	0.8
Pallidin	CG44002	1.87	0.111	0.33	0.447213595499958	0.8
Pallidin	CG9799	1.84	0.111	0.33	0.447213595499958	0.8
Pallidin	CG12942	1.79	0.111	0.33	0.447213595499958	0.8
Pallidin	CycH	1.76	0.111	0.33	0.447213595499958	0.8
Pallidin	Slp_D	1.76	0.111	0.33	0.447213595499958	0.8
Pallidin	egg	1.76	0.111	0.33	0.447213595499958	0.8
Pallidin	Hbn_Opa_Slp	1.76	0.111	0.33	0.447213595499958	0.8
Pallidin	CG16863	1.75	0.111	0.33	0.447213595499958	0.8
Pallidin	ktub	1.71	0.111	0.33	0.447213595499958	0.8
CG14135	CG17568	5.2	0.1	0.3	0.227710017021324	0.42
CG14135	CG16863	4.23	0.1	0.3	0.227710017021324	0.42
CG14135	Brd8	3.94	0.1	0.3	0.227710017021324	0.42
CG14135	Su(var)3-9	3.8	0.1	0.3	0.227710017021324	0.42
CG14135	CG13624	3.75	0.1	0.3	0.227710017021324	0.42
CG14135	Dh44-R2	3.67	0.1	0.3	0.227710017021324	0.42
CG14135	Tip60	3.4	0.1	0.3	0.227710017021324	0.42
CG14135	Plzf	3.17	0.1	0.3	0.227710017021324	0.42
CG14135	CG12768	3.06	0.1	0.3	0.227710017021324	0.42
CG14135	mTTF	3.05	0.1	0.3	0.227710017021324	0.42
CG14135	Vsx2	2.57	0.1	0.3	0.227710017021324	0.42
CG14135	Atu	2.23	0.1	0.3	0.227710017021324	0.42
CG14135	wdn	2.21	0.1	0.3	0.227710017021324	0.42
CG14135	CG15011	2.16	0.1	0.3	0.227710017021324	0.42
CG14135	CG31365	2.11	0.1	0.3	0.227710017021324	0.42
CG14135	CG5953	2.04	0.1	0.3	0.227710017021324	0.42
CG14135	TfIIEalpha	2.03	0.1	0.3	0.227710017021324	0.42
CG14135	CG17829	2	0.1	0.3	0.227710017021324	0.42
CG14135	dve	1.97	0.1	0.3	0.227710017021324	0.42
CG14135	CG2199	1.95	0.1	0.3	0.227710017021324	0.42
CG14135	CG8159	1.95	0.1	0.3	0.227710017021324	0.42
CG14135	ab	1.94	0.1	0.3	0.227710017021324	0.42
CG14135	Bka	1.93	0.1	0.3	0.227710017021324	0.42
CG14135	Nf-YA	1.91	0.1	0.3	0.227710017021324	0.42
CG14135	ZnT49B	1.8	0.1	0.3	0.227710017021324	0.42
CG14135	jigr1	1.77	0.1	0.3	0.227710017021324	0.42
CG14135	CG17361	1.73	0.1	0.3	0.227710017021324	0.42
CG14135	CG6686	1.66	0.1	0.3	0.227710017021324	0.42
CG14135	Usf	1.64	0.1	0.3	0.227710017021324	0.42
CG14135	Su(var)2-HP2	1.61	0.1	0.3	0.227710017021324	0.42
Bmcp	woc	5.61	0.122	0.14	0.333333333333333	0.54
Bmcp	CG12768	4.62	0.122	0.14	0.333333333333333	0.54
Bmcp	caz	4.17	0.122	0.14	0.333333333333333	0.54
Bmcp	MED15	3.56	0.122	0.14	0.333333333333333	0.54
Bmcp	sqz	3.4	0.122	0.14	0.333333333333333	0.54
Bmcp	CG8314	2.98	0.122	0.14	0.333333333333333	0.54
Bmcp	CR43671	2.81	0.122	0.14	0.333333333333333	0.54
Bmcp	Taf2	2.8	0.122	0.14	0.333333333333333	0.54
Bmcp	Pfk	2.76	0.122	0.14	0.333333333333333	0.54
Bmcp	MED20	2.76	0.122	0.14	0.333333333333333	0.54
Bmcp	CG7518	2.48	0.122	0.14	0.333333333333333	0.54
Bmcp	Hmg-2	2.45	0.122	0.14	0.333333333333333	0.54
Bmcp	Set2	2.44	0.122	0.14	0.333333333333333	0.54
Bmcp	fru	2.42	0.122	0.14	0.333333333333333	0.54
Bmcp	CG6907	2.4	0.122	0.14	0.333333333333333	0.54
Bmcp	wdn	2.31	0.122	0.14	0.333333333333333	0.54
Bmcp	CG2790	2.28	0.122	0.14	0.333333333333333	0.54
Bmcp	CG7368	2.14	0.122	0.14	0.333333333333333	0.54
Bmcp	lov	1.99	0.122	0.14	0.333333333333333	0.54
Bmcp	Camta	1.96	0.122	0.14	0.333333333333333	0.54
Bmcp	grau	1.95	0.122	0.14	0.333333333333333	0.54
Bmcp	Nf-YA	1.9	0.122	0.14	0.333333333333333	0.54
Bmcp	Glut4EF	1.89	0.122	0.14	0.333333333333333	0.54
Bmcp	pdm3	1.81	0.122	0.14	0.333333333333333	0.54
Bmcp	CG14117	1.79	0.122	0.14	0.333333333333333	0.54
Bmcp	CG11560	1.7	0.122	0.14	0.333333333333333	0.54
Bmcp	e(y)2	1.7	0.122	0.14	0.333333333333333	0.54
Bmcp	mirr	1.7	0.122	0.14	0.333333333333333	0.54
Bmcp	aop	1.69	0.122	0.14	0.333333333333333	0.54
Bmcp	Su(var)3-7	1.66	0.122	0.14	0.333333333333333	0.54
CG6024	mrn	3.07	0.321	-0.25	0.149071198499986	0.08
CG6024	Mrtf	2.92	0.321	-0.25	0.149071198499986	0.08
CG6024	jing	2.57	0.321	-0.25	0.149071198499986	0.08
CG6024	zfh2	2.54	0.321	-0.25	0.149071198499986	0.08
CG6024	Dll	2.51	0.321	-0.25	0.149071198499986	0.08
CG6024	MED15	2.49	0.321	-0.25	0.149071198499986	0.08
CG6024	hth	2.45	0.321	-0.25	0.149071198499986	0.08
CG6024	sima	2.35	0.321	-0.25	0.149071198499986	0.08
CG6024	tsh	2.27	0.321	-0.25	0.149071198499986	0.08
CG6024	luna	2.17	0.321	-0.25	0.149071198499986	0.08
CG6024	CG6765	2.16	0.321	-0.25	0.149071198499986	0.08
CG6024	ap	2.15	0.321	-0.25	0.149071198499986	0.08
CG6024	su(Hw)	1.99	0.321	-0.25	0.149071198499986	0.08
CG6024	pita	1.95	0.321	-0.25	0.149071198499986	0.08
CG6024	Psc	1.95	0.321	-0.25	0.149071198499986	0.08
CG6024	ey	1.93	0.321	-0.25	0.149071198499986	0.08
CG6024	CG13775	1.91	0.321	-0.25	0.149071198499986	0.08
CG6024	schlank	1.91	0.321	-0.25	0.149071198499986	0.08
CG6024	CG6689	1.85	0.321	-0.25	0.149071198499986	0.08
CG6024	CG34422	1.85	0.321	-0.25	0.149071198499986	0.08
CG6024	ERR	1.77	0.321	-0.25	0.149071198499986	0.08
CG6024	Mes4	1.77	0.321	-0.25	0.149071198499986	0.08
CG6024	svp	1.76	0.321	-0.25	0.149071198499986	0.08
CG6024	Pcl	1.7	0.321	-0.25	0.149071198499986	0.08
CG6024	CG32105	1.68	0.321	-0.25	0.149071198499986	0.08
CG6024	ADD1	1.63	0.321	-0.25	0.149071198499986	0.08
CG6024	CG17829	1.63	0.321	-0.25	0.149071198499986	0.08
CG6024	CG4854	1.61	0.321	-0.25	0.149071198499986	0.08
CG6024	CG44247	1.61	0.321	-0.25	0.149071198499986	0.08
CG6024	CG13624	1.61	0.321	-0.25	0.149071198499986	0.08
CG10907	CG14667	8.54	0.171	-0.11	0.227710017021324	0.45
CG10907	Acf1	6.68	0.171	-0.11	0.227710017021324	0.45
CG10907	CG3281	3.67	0.171	-0.11	0.227710017021324	0.45
CG10907	CG12942	3.63	0.171	-0.11	0.227710017021324	0.45
CG10907	e(y)3	3.53	0.171	-0.11	0.227710017021324	0.45
CG10907	Pbp95	3.38	0.171	-0.11	0.227710017021324	0.45
CG10907	Atu	3.03	0.171	-0.11	0.227710017021324	0.45
CG10907	CG10949	2.8	0.171	-0.11	0.227710017021324	0.45
CG10907	CG3313	2.73	0.171	-0.11	0.227710017021324	0.45
CG10907	CG9650	2.69	0.171	-0.11	0.227710017021324	0.45
CG10907	CG4707	2.45	0.171	-0.11	0.227710017021324	0.45
CG10907	CG1792	2.43	0.171	-0.11	0.227710017021324	0.45
CG10907	CG9776	2.42	0.171	-0.11	0.227710017021324	0.45
CG10907	ERR	2.36	0.171	-0.11	0.227710017021324	0.45
CG10907	CG31388	2.33	0.171	-0.11	0.227710017021324	0.45
CG10907	TFAM	2.32	0.171	-0.11	0.227710017021324	0.45
CG10907	Gdi	2.28	0.171	-0.11	0.227710017021324	0.45
CG10907	Hakai	2.24	0.171	-0.11	0.227710017021324	0.45
CG10907	noc	2.19	0.171	-0.11	0.227710017021324	0.45
CG10907	CG6276	2.17	0.171	-0.11	0.227710017021324	0.45
CG10907	CG34422	2.16	0.171	-0.11	0.227710017021324	0.45
CG10907	TfAP-2	2.07	0.171	-0.11	0.227710017021324	0.45
CG10907	Kdm4A	2.07	0.171	-0.11	0.227710017021324	0.45
CG10907	CG2889	2.05	0.171	-0.11	0.227710017021324	0.45
CG10907	Pfk	2.04	0.171	-0.11	0.227710017021324	0.45
CG10907	CG15435	1.98	0.171	-0.11	0.227710017021324	0.45
CG10907	Hmx	1.94	0.171	-0.11	0.227710017021324	0.45
CG10907	spt4	1.88	0.171	-0.11	0.227710017021324	0.45
CG10907	CG15601	1.81	0.171	-0.11	0.227710017021324	0.45
CG10907	CG18764	1.8	0.171	-0.11	0.227710017021324	0.45
CG14130	Hmx	5.7	0.043	-0.12	0.447213595499958	0.7
CG14130	mld	3.69	0.043	-0.12	0.447213595499958	0.7
CG14130	MBD-R2	3.15	0.043	-0.12	0.447213595499958	0.7
CG14130	sima	2.9	0.043	-0.12	0.447213595499958	0.7
CG14130	Opbp	2.77	0.043	-0.12	0.447213595499958	0.7
CG14130	toy	2.47	0.043	-0.12	0.447213595499958	0.7
CG14130	CG10949	2.35	0.043	-0.12	0.447213595499958	0.7
CG14130	Ets65A	2.33	0.043	-0.12	0.447213595499958	0.7
CG14130	Cenp-C	2.15	0.043	-0.12	0.447213595499958	0.7
CG14130	her	2.11	0.043	-0.12	0.447213595499958	0.7
CG14130	stck	2.1	0.043	-0.12	0.447213595499958	0.7
CG14130	nerfin-1	2.04	0.043	-0.12	0.447213595499958	0.7
CG14130	danr	1.98	0.043	-0.12	0.447213595499958	0.7
CG14130	Tusp	1.97	0.043	-0.12	0.447213595499958	0.7
CG14130	CG34422	1.9	0.043	-0.12	0.447213595499958	0.7
CG14130	CG6907	1.88	0.043	-0.12	0.447213595499958	0.7
CG14130	az2	1.8	0.043	-0.12	0.447213595499958	0.7
CG14130	CG15011	1.7	0.043	-0.12	0.447213595499958	0.7
CG14130	CG7987	1.68	0.043	-0.12	0.447213595499958	0.7
CG14130	Pif1A	1.68	0.043	-0.12	0.447213595499958	0.7
CG14130	Acf1	1.67	0.043	-0.12	0.447213595499958	0.7
CG14130	CG8314	1.64	0.043	-0.12	0.447213595499958	0.7
CG14130	dac	1.62	0.043	-0.12	0.447213595499958	0.7
CG14130	jumu	1.61	0.043	-0.12	0.447213595499958	0.7
CG14130	Vsx2	1.53	0.043	-0.12	0.447213595499958	0.7
CG14130	Rbsn-5	1.53	0.043	-0.12	0.447213595499958	0.7
CG14130	CG8145	1.51	0.043	-0.12	0.447213595499958	0.7
CG14130	ph-p	1.49	0.043	-0.12	0.447213595499958	0.7
CG14130	CG9305	1.46	0.043	-0.12	0.447213595499958	0.7
CG14130	Hakai	1.46	0.043	-0.12	0.447213595499958	0.7
CG11597	ZnT49B	5.65	0.137	0.58	1	0.81
CG11597	Dad	3.37	0.137	0.58	1	0.81
CG11597	msl-3	3.15	0.137	0.58	1	0.81
CG11597	lov	2.96	0.137	0.58	1	0.81
CG11597	Pcl	2.9	0.137	0.58	1	0.81
CG11597	oc	2.83	0.137	0.58	1	0.81
CG11597	CG13624	2.69	0.137	0.58	1	0.81
CG11597	Chrac-14	2.6	0.137	0.58	1	0.81
CG11597	CG16863	2.43	0.137	0.58	1	0.81
CG11597	hang	2.33	0.137	0.58	1	0.81
CG11597	CG43689	2.3	0.137	0.58	1	0.81
CG11597	Pif1A	2.29	0.137	0.58	1	0.81
CG11597	Fen1	2.07	0.137	0.58	1	0.81
CG11597	CG3726	2.04	0.137	0.58	1	0.81
CG11597	Cenp-C	2.01	0.137	0.58	1	0.81
CG11597	Tip60	2	0.137	0.58	1	0.81
CG11597	CG7785	1.92	0.137	0.58	1	0.81
CG11597	Usf	1.88	0.137	0.58	1	0.81
CG11597	Hr39	1.87	0.137	0.58	1	0.81
CG11597	CG6769	1.84	0.137	0.58	1	0.81
CG11597	CG7745	1.79	0.137	0.58	1	0.81
CG11597	CG32105	1.79	0.137	0.58	1	0.81
CG11597	CR43671	1.78	0.137	0.58	1	0.81
CG11597	CG1792	1.76	0.137	0.58	1	0.81
CG11597	TfIIEalpha	1.76	0.137	0.58	1	0.81
CG11597	CG9799	1.71	0.137	0.58	1	0.81
CG11597	CTCF	1.69	0.137	0.58	1	0.81
CG11597	aop	1.64	0.137	0.58	1	0.81
CG11597	Trf	1.62	0.137	0.58	1	0.81
CG11597	Taf2	1.62	0.137	0.58	1	0.81
CG32095	Hakai	4.13	0.091	-0.43	0.2	0.18
CG32095	Hmg-2	2.92	0.091	-0.43	0.2	0.18
CG32095	CG2202	2.85	0.091	-0.43	0.2	0.18
CG32095	ZnT49B	2.83	0.091	-0.43	0.2	0.18
CG32095	erm	2.8	0.091	-0.43	0.2	0.18
CG32095	MED22	2.6	0.091	-0.43	0.2	0.18
CG32095	CG33213	2.58	0.091	-0.43	0.2	0.18
CG32095	CG6254	2.34	0.091	-0.43	0.2	0.18
CG32095	foxo	2.32	0.091	-0.43	0.2	0.18
CG32095	Bap170	2.28	0.091	-0.43	0.2	0.18
CG32095	Vsx1	2.18	0.091	-0.43	0.2	0.18
CG32095	Pcl	2.13	0.091	-0.43	0.2	0.18
CG32095	CG10949	1.96	0.091	-0.43	0.2	0.18
CG32095	CG11317	1.94	0.091	-0.43	0.2	0.18
CG32095	CG1647	1.92	0.091	-0.43	0.2	0.18
CG32095	l(3)73Ah	1.89	0.091	-0.43	0.2	0.18
CG32095	CG34422	1.84	0.091	-0.43	0.2	0.18
CG32095	msl-3	1.83	0.091	-0.43	0.2	0.18
CG32095	CG10565	1.83	0.091	-0.43	0.2	0.18
CG32095	CG18265	1.82	0.091	-0.43	0.2	0.18
CG32095	Rbf	1.81	0.091	-0.43	0.2	0.18
CG32095	bigmax	1.81	0.091	-0.43	0.2	0.18
CG32095	CG9426	1.8	0.091	-0.43	0.2	0.18
CG32095	Ets65A	1.78	0.091	-0.43	0.2	0.18
CG32095	pita	1.76	0.091	-0.43	0.2	0.18
CG32095	CG7928	1.76	0.091	-0.43	0.2	0.18
CG32095	CG7745	1.76	0.091	-0.43	0.2	0.18
CG32095	Dip1	1.7	0.091	-0.43	0.2	0.18
CG32095	nvy	1.69	0.091	-0.43	0.2	0.18
CG32095	Lmpt	1.68	0.091	-0.43	0.2	0.18
l(3)j2D3	MRG15	8.22	0.146	0.07	0.258198889747161	0.6
l(3)j2D3	slim	7.99	0.146	0.07	0.258198889747161	0.6
l(3)j2D3	Mtp	6.88	0.146	0.07	0.258198889747161	0.6
l(3)j2D3	dalao	5.73	0.146	0.07	0.258198889747161	0.6
l(3)j2D3	Hr39	5.14	0.146	0.07	0.258198889747161	0.6
l(3)j2D3	mrn	4.32	0.146	0.07	0.258198889747161	0.6
l(3)j2D3	TH1	4.3	0.146	0.07	0.258198889747161	0.6
l(3)j2D3	sima	3.95	0.146	0.07	0.258198889747161	0.6
l(3)j2D3	jing	3.64	0.146	0.07	0.258198889747161	0.6
l(3)j2D3	YL-1	3.38	0.146	0.07	0.258198889747161	0.6
l(3)j2D3	Chrac-16	3.26	0.146	0.07	0.258198889747161	0.6
l(3)j2D3	Side	3.22	0.146	0.07	0.258198889747161	0.6
l(3)j2D3	MESR4	3.11	0.146	0.07	0.258198889747161	0.6
l(3)j2D3	CG12236	2.99	0.146	0.07	0.258198889747161	0.6
l(3)j2D3	CG11247	2.98	0.146	0.07	0.258198889747161	0.6
l(3)j2D3	Fen1	2.93	0.146	0.07	0.258198889747161	0.6
l(3)j2D3	Hmg-2	2.87	0.146	0.07	0.258198889747161	0.6
l(3)j2D3	Acf1	2.68	0.146	0.07	0.258198889747161	0.6
l(3)j2D3	Br140	2.67	0.146	0.07	0.258198889747161	0.6
l(3)j2D3	HLH106	2.59	0.146	0.07	0.258198889747161	0.6
l(3)j2D3	CG7745	2.56	0.146	0.07	0.258198889747161	0.6
l(3)j2D3	Vsx1	2.54	0.146	0.07	0.258198889747161	0.6
l(3)j2D3	CG11317	2.5	0.146	0.07	0.258198889747161	0.6
l(3)j2D3	CG12942	2.41	0.146	0.07	0.258198889747161	0.6
l(3)j2D3	elB	2.33	0.146	0.07	0.258198889747161	0.6
l(3)j2D3	achi	2.33	0.146	0.07	0.258198889747161	0.6
l(3)j2D3	CG3163	2.21	0.146	0.07	0.258198889747161	0.6
l(3)j2D3	CG6765	2.21	0.146	0.07	0.258198889747161	0.6
l(3)j2D3	CG4328	2.2	0.146	0.07	0.258198889747161	0.6
l(3)j2D3	dac	2.2	0.146	0.07	0.258198889747161	0.6
ssp	tara	5.6	0.123	-0.21	0.382970843102535	0.72
ssp	lov	4.45	0.123	-0.21	0.382970843102535	0.72
ssp	Chrac-16	3.52	0.123	-0.21	0.382970843102535	0.72
ssp	CG15435	3.12	0.123	-0.21	0.382970843102535	0.72
ssp	hth	3.08	0.123	-0.21	0.382970843102535	0.72
ssp	CG14438	2.88	0.123	-0.21	0.382970843102535	0.72
ssp	CG18764	2.68	0.123	-0.21	0.382970843102535	0.72
ssp	jigr1	2.4	0.123	-0.21	0.382970843102535	0.72
ssp	CG11906	2.4	0.123	-0.21	0.382970843102535	0.72
ssp	CG3838	2.36	0.123	-0.21	0.382970843102535	0.72
ssp	Meics	2.31	0.123	-0.21	0.382970843102535	0.72
ssp	CG8159	2.28	0.123	-0.21	0.382970843102535	0.72
ssp	jing	2.23	0.123	-0.21	0.382970843102535	0.72
ssp	grau	2.21	0.123	-0.21	0.382970843102535	0.72
ssp	wdn	2.13	0.123	-0.21	0.382970843102535	0.72
ssp	Rabex-5	2.08	0.123	-0.21	0.382970843102535	0.72
ssp	Mes4	2.06	0.123	-0.21	0.382970843102535	0.72
ssp	Taf10	2.03	0.123	-0.21	0.382970843102535	0.72
ssp	su(Hw)	1.99	0.123	-0.21	0.382970843102535	0.72
ssp	woc	1.96	0.123	-0.21	0.382970843102535	0.72
ssp	CG3815	1.96	0.123	-0.21	0.382970843102535	0.72
ssp	CG7928	1.9	0.123	-0.21	0.382970843102535	0.72
ssp	CG11247	1.9	0.123	-0.21	0.382970843102535	0.72
ssp	Atf-2	1.81	0.123	-0.21	0.382970843102535	0.72
ssp	Snoo	1.8	0.123	-0.21	0.382970843102535	0.72
ssp	CG2611	1.79	0.123	-0.21	0.382970843102535	0.72
ssp	Su(z)2	1.77	0.123	-0.21	0.382970843102535	0.72
ssp	spt4	1.71	0.123	-0.21	0.382970843102535	0.72
ssp	CG33695	1.69	0.123	-0.21	0.382970843102535	0.72
ssp	ttk	1.61	0.123	-0.21	0.382970843102535	0.72
CG11560	CG17186	4.89	0.084	0.37	0.149071198499986	0.37
CG11560	Meics	4.41	0.084	0.37	0.149071198499986	0.37
CG11560	Dip2	3.94	0.084	0.37	0.149071198499986	0.37
CG11560	dom	3.89	0.084	0.37	0.149071198499986	0.37
CG11560	CG15011	3.81	0.084	0.37	0.149071198499986	0.37
CG11560	TfIIFbeta	3.03	0.084	0.37	0.149071198499986	0.37
CG11560	MBD-R2	2.78	0.084	0.37	0.149071198499986	0.37
CG11560	Kdm2	2.57	0.084	0.37	0.149071198499986	0.37
CG11560	D	2.52	0.084	0.37	0.149071198499986	0.37
CG11560	nerfin-1	2.46	0.084	0.37	0.149071198499986	0.37
CG11560	CG34422	2.4	0.084	0.37	0.149071198499986	0.37
CG11560	az2	2.3	0.084	0.37	0.149071198499986	0.37
CG11560	Xpd	2.28	0.084	0.37	0.149071198499986	0.37
CG11560	bsh	2.26	0.084	0.37	0.149071198499986	0.37
CG11560	dve	2.25	0.084	0.37	0.149071198499986	0.37
CG11560	ey	2.22	0.084	0.37	0.149071198499986	0.37
CG11560	hng3	2.15	0.084	0.37	0.149071198499986	0.37
CG11560	Opbp	2.11	0.084	0.37	0.149071198499986	0.37
CG11560	CG7386	2.1	0.084	0.37	0.149071198499986	0.37
CG11560	CG31388	2.1	0.084	0.37	0.149071198499986	0.37
CG11560	ZnT49B	2.02	0.084	0.37	0.149071198499986	0.37
CG11560	CG7518	1.88	0.084	0.37	0.149071198499986	0.37
CG11560	CG11695	1.85	0.084	0.37	0.149071198499986	0.37
CG11560	pfk	1.85	0.084	0.37	0.149071198499986	0.37
CG11560	ERR	1.81	0.084	0.37	0.149071198499986	0.37
CG11560	CG8478	1.8	0.084	0.37	0.149071198499986	0.37
CG11560	Trf	1.8	0.084	0.37	0.149071198499986	0.37
CG11560	MESR4	1.79	0.084	0.37	0.149071198499986	0.37
CG11560	CG12104	1.78	0.084	0.37	0.149071198499986	0.37
CG11560	phol	1.77	0.084	0.37	0.149071198499986	0.37
CG5645	Brf	8.71	0.079	0.38	1	0.99
CG5645	CG10949	4.5	0.079	0.38	1	0.99
CG5645	Ets65A	3.94	0.079	0.38	1	0.99
CG5645	CG7818	3.25	0.079	0.38	1	0.99
CG5645	CG6254	3.13	0.079	0.38	1	0.99
CG5645	CG13775	3.13	0.079	0.38	1	0.99
CG5645	crc	3.09	0.079	0.38	1	0.99
CG5645	MESR4	2.61	0.079	0.38	1	0.99
CG5645	CG4854	2.58	0.079	0.38	1	0.99
CG5645	CG6272	2.55	0.079	0.38	1	0.99
CG5645	CG9799	2.49	0.079	0.38	1	0.99
CG5645	abo	2.4	0.079	0.38	1	0.99
CG5645	br	2.28	0.079	0.38	1	0.99
CG5645	ab	2.13	0.079	0.38	1	0.99
CG5645	Mat1	2.1	0.079	0.38	1	0.99
CG5645	CG9426	2.03	0.079	0.38	1	0.99
CG5645	CG6907	2.02	0.079	0.38	1	0.99
CG5645	TfAP-2	2.01	0.079	0.38	1	0.99
CG5645	jing	2.01	0.079	0.38	1	0.99
CG5645	CG5033	1.9	0.079	0.38	1	0.99
CG5645	Snoo	1.84	0.079	0.38	1	0.99
CG5645	hng1	1.72	0.079	0.38	1	0.99
CG5645	TfIIFbeta	1.72	0.079	0.38	1	0.99
CG5645	Dll	1.7	0.079	0.38	1	0.99
CG5645	HLH106	1.69	0.079	0.38	1	0.99
CG5645	Su(H)	1.62	0.079	0.38	1	0.99
CG5645	dmrt99B	1.61	0.079	0.38	1	0.99
CG5645	CG1647	1.6	0.079	0.38	1	0.99
CG5645	toy	1.59	0.079	0.38	1	0.99
CG5645	CG8950	1.56	0.079	0.38	1	0.99
Nrx-IV	jing	4.8	0.201	0.36	0.492658951723038	0.25
Nrx-IV	CG6683	4.25	0.201	0.36	0.492658951723038	0.25
Nrx-IV	ssp	4.03	0.201	0.36	0.492658951723038	0.25
Nrx-IV	luna	3.26	0.201	0.36	0.492658951723038	0.25
Nrx-IV	aop	3.22	0.201	0.36	0.492658951723038	0.25
Nrx-IV	CG9776	3.05	0.201	0.36	0.492658951723038	0.25
Nrx-IV	Dip2	2.78	0.201	0.36	0.492658951723038	0.25
Nrx-IV	Trf	2.71	0.201	0.36	0.492658951723038	0.25
Nrx-IV	Mat1	2.69	0.201	0.36	0.492658951723038	0.25
Nrx-IV	NK7.1	2.6	0.201	0.36	0.492658951723038	0.25
Nrx-IV	CG10631	2.57	0.201	0.36	0.492658951723038	0.25
Nrx-IV	CG2889	2.49	0.201	0.36	0.492658951723038	0.25
Nrx-IV	spt4	2.37	0.201	0.36	0.492658951723038	0.25
Nrx-IV	MED20	2.35	0.201	0.36	0.492658951723038	0.25
Nrx-IV	Dh44-R2	2.29	0.201	0.36	0.492658951723038	0.25
Nrx-IV	sage	2.26	0.201	0.36	0.492658951723038	0.25
Nrx-IV	Sce	2.24	0.201	0.36	0.492658951723038	0.25
Nrx-IV	woc	2.11	0.201	0.36	0.492658951723038	0.25
Nrx-IV	CG11696	2.08	0.201	0.36	0.492658951723038	0.25
Nrx-IV	tup	2.02	0.201	0.36	0.492658951723038	0.25
Nrx-IV	Usf	2	0.201	0.36	0.492658951723038	0.25
Nrx-IV	sba	1.95	0.201	0.36	0.492658951723038	0.25
Nrx-IV	CkIIalpha-i1	1.86	0.201	0.36	0.492658951723038	0.25
Nrx-IV	CG32105	1.85	0.201	0.36	0.492658951723038	0.25
Nrx-IV	CG4707	1.83	0.201	0.36	0.492658951723038	0.25
Nrx-IV	Mlp84B	1.79	0.201	0.36	0.492658951723038	0.25
Nrx-IV	hng2	1.77	0.201	0.36	0.492658951723038	0.25
Nrx-IV	hth	1.68	0.201	0.36	0.492658951723038	0.25
Nrx-IV	Hr39	1.66	0.201	0.36	0.492658951723038	0.25
Nrx-IV	ERR	1.64	0.201	0.36	0.492658951723038	0.25
CG9760	esn	7.36	0.188	0.49	0.174077655955698	0.38
CG9760	Hr39	7.25	0.188	0.49	0.174077655955698	0.38
CG9760	hng3	4.5	0.188	0.49	0.174077655955698	0.38
CG9760	tup	3.97	0.188	0.49	0.174077655955698	0.38
CG9760	CG44002	3.44	0.188	0.49	0.174077655955698	0.38
CG9760	Mitf	3.17	0.188	0.49	0.174077655955698	0.38
CG9760	CG13775	3.13	0.188	0.49	0.174077655955698	0.38
CG9760	CG8145	3.02	0.188	0.49	0.174077655955698	0.38
CG9760	CG17186	2.81	0.188	0.49	0.174077655955698	0.38
CG9760	mrn	2.75	0.188	0.49	0.174077655955698	0.38
CG9760	Atu	2.44	0.188	0.49	0.174077655955698	0.38
CG9760	Slp_D	2.38	0.188	0.49	0.174077655955698	0.38
CG9760	fd59A	2.37	0.188	0.49	0.174077655955698	0.38
CG9760	TfAP-2	2.29	0.188	0.49	0.174077655955698	0.38
CG9760	CG3838	2.29	0.188	0.49	0.174077655955698	0.38
CG9760	grau	2.25	0.188	0.49	0.174077655955698	0.38
CG9760	apt	2.21	0.188	0.49	0.174077655955698	0.38
CG9760	CG10669	2.06	0.188	0.49	0.174077655955698	0.38
CG9760	RpIII128	2.06	0.188	0.49	0.174077655955698	0.38
CG9760	TfIIFbeta	2.04	0.188	0.49	0.174077655955698	0.38
CG9760	Mes4	2	0.188	0.49	0.174077655955698	0.38
CG9760	CG11414	1.99	0.188	0.49	0.174077655955698	0.38
CG9760	br	1.97	0.188	0.49	0.174077655955698	0.38
CG9760	CG30020	1.97	0.188	0.49	0.174077655955698	0.38
CG9760	crc	1.92	0.188	0.49	0.174077655955698	0.38
CG9760	CG11247	1.9	0.188	0.49	0.174077655955698	0.38
CG9760	CG4404	1.85	0.188	0.49	0.174077655955698	0.38
CG9760	CkIIalpha-i1	1.85	0.188	0.49	0.174077655955698	0.38
CG9760	Asciz	1.84	0.188	0.49	0.174077655955698	0.38
CG9760	CTCF	1.82	0.188	0.49	0.174077655955698	0.38
Rh7	CG12075	12.03	0.596	-0.25	0.181568259800641	0.08
Rh7	elB	4.71	0.596	-0.25	0.181568259800641	0.08
Rh7	CG3838	3.77	0.596	-0.25	0.181568259800641	0.08
Rh7	CG13123	2.95	0.596	-0.25	0.181568259800641	0.08
Rh7	abo	2.74	0.596	-0.25	0.181568259800641	0.08
Rh7	tup	2.72	0.596	-0.25	0.181568259800641	0.08
Rh7	tio	2.34	0.596	-0.25	0.181568259800641	0.08
Rh7	Ada2b	2.28	0.596	-0.25	0.181568259800641	0.08
Rh7	SoxN	2.2	0.596	-0.25	0.181568259800641	0.08
Rh7	ttk	2.18	0.596	-0.25	0.181568259800641	0.08
Rh7	dve	2.16	0.596	-0.25	0.181568259800641	0.08
Rh7	CG5033	2.1	0.596	-0.25	0.181568259800641	0.08
Rh7	CG18764	1.97	0.596	-0.25	0.181568259800641	0.08
Rh7	MRG15	1.9	0.596	-0.25	0.181568259800641	0.08
Rh7	CTCF	1.81	0.596	-0.25	0.181568259800641	0.08
Rh7	TfIIFbeta	1.75	0.596	-0.25	0.181568259800641	0.08
Rh7	Tusp	1.75	0.596	-0.25	0.181568259800641	0.08
Rh7	erm	1.73	0.596	-0.25	0.181568259800641	0.08
Rh7	CG32532	1.68	0.596	-0.25	0.181568259800641	0.08
Rh7	bab2	1.64	0.596	-0.25	0.181568259800641	0.08
Rh7	ecd	1.63	0.596	-0.25	0.181568259800641	0.08
Rh7	E2f1	1.61	0.596	-0.25	0.181568259800641	0.08
Rh7	ey	1.58	0.596	-0.25	0.181568259800641	0.08
Rh7	tj	1.57	0.596	-0.25	0.181568259800641	0.08
Rh7	mTTF	1.57	0.596	-0.25	0.181568259800641	0.08
Rh7	Vsx2	1.54	0.596	-0.25	0.181568259800641	0.08
Rh7	CG2116	1.53	0.596	-0.25	0.181568259800641	0.08
Rh7	CG18262	1.52	0.596	-0.25	0.181568259800641	0.08
Rh7	CrebA	1.51	0.596	-0.25	0.181568259800641	0.08
Rh7	CG12942	1.46	0.596	-0.25	0.181568259800641	0.08
thoc6	CR43671	6.54	0.166	-0.27	0.447213595499958	0.33
thoc6	Snoo	5.04	0.166	-0.27	0.447213595499958	0.33
thoc6	ecd	4.35	0.166	-0.27	0.447213595499958	0.33
thoc6	Cdk8	3.84	0.166	-0.27	0.447213595499958	0.33
thoc6	CG8578	3.63	0.166	-0.27	0.447213595499958	0.33
thoc6	TfIIFbeta	3.5	0.166	-0.27	0.447213595499958	0.33
thoc6	Dref	3.37	0.166	-0.27	0.447213595499958	0.33
thoc6	CG31224	2.98	0.166	-0.27	0.447213595499958	0.33
thoc6	CG8159	2.91	0.166	-0.27	0.447213595499958	0.33
thoc6	br	2.89	0.166	-0.27	0.447213595499958	0.33
thoc6	scro	2.81	0.166	-0.27	0.447213595499958	0.33
thoc6	Meics	2.65	0.166	-0.27	0.447213595499958	0.33
thoc6	MED25	2.57	0.166	-0.27	0.447213595499958	0.33
thoc6	Pbp95	2.57	0.166	-0.27	0.447213595499958	0.33
thoc6	CG6689	2.52	0.166	-0.27	0.447213595499958	0.33
thoc6	CG11085	2.33	0.166	-0.27	0.447213595499958	0.33
thoc6	tj	2.32	0.166	-0.27	0.447213595499958	0.33
thoc6	CG9215	2.28	0.166	-0.27	0.447213595499958	0.33
thoc6	CG9890	2.21	0.166	-0.27	0.447213595499958	0.33
thoc6	bon	2.19	0.166	-0.27	0.447213595499958	0.33
thoc6	CG6254	2.11	0.166	-0.27	0.447213595499958	0.33
thoc6	CG7101	2.09	0.166	-0.27	0.447213595499958	0.33
thoc6	Plzf	2.07	0.166	-0.27	0.447213595499958	0.33
thoc6	pfk	2.06	0.166	-0.27	0.447213595499958	0.33
thoc6	CG43343	2.04	0.166	-0.27	0.447213595499958	0.33
thoc6	CG11902	1.98	0.166	-0.27	0.447213595499958	0.33
thoc6	mod	1.96	0.166	-0.27	0.447213595499958	0.33
thoc6	CG6276	1.93	0.166	-0.27	0.447213595499958	0.33
thoc6	CG31388	1.83	0.166	-0.27	0.447213595499958	0.33
thoc6	Su(var)3-7	1.8	0.166	-0.27	0.447213595499958	0.33
Adk1	CG9650	9.03	0.124	0.03	0.149071198499986	0.22
Adk1	TfAP-2	5.98	0.124	0.03	0.149071198499986	0.22
Adk1	CG1792	4.07	0.124	0.03	0.149071198499986	0.22
Adk1	dm	3.15	0.124	0.03	0.149071198499986	0.22
Adk1	sba	2.7	0.124	0.03	0.149071198499986	0.22
Adk1	Acf1	2.64	0.124	0.03	0.149071198499986	0.22
Adk1	fd59A	2.6	0.124	0.03	0.149071198499986	0.22
Adk1	her	2.54	0.124	0.03	0.149071198499986	0.22
Adk1	mute	2.51	0.124	0.03	0.149071198499986	0.22
Adk1	MESR4	2.42	0.124	0.03	0.149071198499986	0.22
Adk1	bab1	2.39	0.124	0.03	0.149071198499986	0.22
Adk1	bab2	2.09	0.124	0.03	0.149071198499986	0.22
Adk1	Pc	2.05	0.124	0.03	0.149071198499986	0.22
Adk1	Sox102F	2	0.124	0.03	0.149071198499986	0.22
Adk1	E(var)3-9	1.9	0.124	0.03	0.149071198499986	0.22
Adk1	CG4707	1.86	0.124	0.03	0.149071198499986	0.22
Adk1	CG7386	1.86	0.124	0.03	0.149071198499986	0.22
Adk1	elB	1.78	0.124	0.03	0.149071198499986	0.22
Adk1	CG18265	1.76	0.124	0.03	0.149071198499986	0.22
Adk1	Hr39	1.75	0.124	0.03	0.149071198499986	0.22
Adk1	CG32105	1.75	0.124	0.03	0.149071198499986	0.22
Adk1	CG15601	1.75	0.124	0.03	0.149071198499986	0.22
Adk1	Ets97D	1.73	0.124	0.03	0.149071198499986	0.22
Adk1	mld	1.73	0.124	0.03	0.149071198499986	0.22
Adk1	esn	1.72	0.124	0.03	0.149071198499986	0.22
Adk1	CG12768	1.7	0.124	0.03	0.149071198499986	0.22
Adk1	CG8578	1.63	0.124	0.03	0.149071198499986	0.22
Adk1	CG10209	1.6	0.124	0.03	0.149071198499986	0.22
Adk1	Nufip	1.59	0.124	0.03	0.149071198499986	0.22
Adk1	ERR	1.58	0.124	0.03	0.149071198499986	0.22
app	CG8950	8.51	0.41	-0.02	0.423659272868162	0.44
app	CG13624	3.83	0.41	-0.02	0.423659272868162	0.44
app	pros	2.93	0.41	-0.02	0.423659272868162	0.44
app	Lmpt	2.86	0.41	-0.02	0.423659272868162	0.44
app	CG6254	2.36	0.41	-0.02	0.423659272868162	0.44
app	ush	2.33	0.41	-0.02	0.423659272868162	0.44
app	Kdm2	2.3	0.41	-0.02	0.423659272868162	0.44
app	CG30403	2.22	0.41	-0.02	0.423659272868162	0.44
app	RpIII128	2.15	0.41	-0.02	0.423659272868162	0.44
app	CG9305	2.02	0.41	-0.02	0.423659272868162	0.44
app	CG2199	2	0.41	-0.02	0.423659272868162	0.44
app	ab	1.92	0.41	-0.02	0.423659272868162	0.44
app	CG11902	1.85	0.41	-0.02	0.423659272868162	0.44
app	MED15	1.79	0.41	-0.02	0.423659272868162	0.44
app	hbn	1.79	0.41	-0.02	0.423659272868162	0.44
app	Bx	1.7	0.41	-0.02	0.423659272868162	0.44
app	E2f1	1.69	0.41	-0.02	0.423659272868162	0.44
app	Meics	1.68	0.41	-0.02	0.423659272868162	0.44
app	brk	1.64	0.41	-0.02	0.423659272868162	0.44
app	Su(var)2-HP2	1.61	0.41	-0.02	0.423659272868162	0.44
app	sima	1.53	0.41	-0.02	0.423659272868162	0.44
app	CrebA	1.47	0.41	-0.02	0.423659272868162	0.44
app	ZnT49B	1.46	0.41	-0.02	0.423659272868162	0.44
app	Xpd	1.45	0.41	-0.02	0.423659272868162	0.44
app	dac	1.43	0.41	-0.02	0.423659272868162	0.44
app	tup	1.43	0.41	-0.02	0.423659272868162	0.44
app	CG13123	1.4	0.41	-0.02	0.423659272868162	0.44
app	fd59A	1.39	0.41	-0.02	0.423659272868162	0.44
app	CG6276	1.37	0.41	-0.02	0.423659272868162	0.44
app	CG7386	1.37	0.41	-0.02	0.423659272868162	0.44
CG32100	shn	4.21	0.16	0.37	0.124034734589208	0.35
CG32100	CG11247	3.79	0.16	0.37	0.124034734589208	0.35
CG32100	CG11723	3.7	0.16	0.37	0.124034734589208	0.35
CG32100	CG8478	3.23	0.16	0.37	0.124034734589208	0.35
CG32100	bs	3.08	0.16	0.37	0.124034734589208	0.35
CG32100	Set2	2.65	0.16	0.37	0.124034734589208	0.35
CG32100	Brd8	2.53	0.16	0.37	0.124034734589208	0.35
CG32100	CG8216	2.44	0.16	0.37	0.124034734589208	0.35
CG32100	Cdc5	2.4	0.16	0.37	0.124034734589208	0.35
CG32100	hng1	2.37	0.16	0.37	0.124034734589208	0.35
CG32100	CG10669	2.31	0.16	0.37	0.124034734589208	0.35
CG32100	Meics	2.24	0.16	0.37	0.124034734589208	0.35
CG32100	tio	2.09	0.16	0.37	0.124034734589208	0.35
CG32100	hth	2.07	0.16	0.37	0.124034734589208	0.35
CG32100	caz	2.05	0.16	0.37	0.124034734589208	0.35
CG32100	toy	1.92	0.16	0.37	0.124034734589208	0.35
CG32100	MED4	1.85	0.16	0.37	0.124034734589208	0.35
CG32100	ush	1.8	0.16	0.37	0.124034734589208	0.35
CG32100	Pcl	1.77	0.16	0.37	0.124034734589208	0.35
CG32100	CG9948	1.77	0.16	0.37	0.124034734589208	0.35
CG32100	CG3163	1.77	0.16	0.37	0.124034734589208	0.35
CG32100	stck	1.73	0.16	0.37	0.124034734589208	0.35
CG32100	CG11456	1.63	0.16	0.37	0.124034734589208	0.35
CG32100	gce	1.62	0.16	0.37	0.124034734589208	0.35
CG32100	mor	1.54	0.16	0.37	0.124034734589208	0.35
CG32100	pros	1.49	0.16	0.37	0.124034734589208	0.35
CG32100	CG17359	1.48	0.16	0.37	0.124034734589208	0.35
CG32100	rn	1.47	0.16	0.37	0.124034734589208	0.35
CG32100	abo	1.47	0.16	0.37	0.124034734589208	0.35
CG32100	NK7.1	1.46	0.16	0.37	0.124034734589208	0.35
Pbgs	MED4	6.03	0.081	0.39	0.53748384988657	0.61
Pbgs	Su(z)2	4.73	0.081	0.39	0.53748384988657	0.61
Pbgs	phtf	3.82	0.081	0.39	0.53748384988657	0.61
Pbgs	CG42748	3.5	0.081	0.39	0.53748384988657	0.61
Pbgs	CG10565	3.45	0.081	0.39	0.53748384988657	0.61
Pbgs	yem	3.09	0.081	0.39	0.53748384988657	0.61
Pbgs	TfAP-2	2.85	0.081	0.39	0.53748384988657	0.61
Pbgs	jumu	2.75	0.081	0.39	0.53748384988657	0.61
Pbgs	mirr	2.69	0.081	0.39	0.53748384988657	0.61
Pbgs	erm	2.55	0.081	0.39	0.53748384988657	0.61
Pbgs	scro	2.46	0.081	0.39	0.53748384988657	0.61
Pbgs	mod	2.28	0.081	0.39	0.53748384988657	0.61
Pbgs	CG34340	2.05	0.081	0.39	0.53748384988657	0.61
Pbgs	ap	2.03	0.081	0.39	0.53748384988657	0.61
Pbgs	CG30403	1.86	0.081	0.39	0.53748384988657	0.61
Pbgs	MTA1-like	1.85	0.081	0.39	0.53748384988657	0.61
Pbgs	Bug22	1.82	0.081	0.39	0.53748384988657	0.61
Pbgs	apt	1.79	0.081	0.39	0.53748384988657	0.61
Pbgs	Nf-YA	1.75	0.081	0.39	0.53748384988657	0.61
Pbgs	CG17829	1.73	0.081	0.39	0.53748384988657	0.61
Pbgs	az2	1.7	0.081	0.39	0.53748384988657	0.61
Pbgs	CG3313	1.7	0.081	0.39	0.53748384988657	0.61
Pbgs	E2f1	1.66	0.081	0.39	0.53748384988657	0.61
Pbgs	Mtp	1.66	0.081	0.39	0.53748384988657	0.61
Pbgs	MED25	1.65	0.081	0.39	0.53748384988657	0.61
Pbgs	CG7368	1.61	0.081	0.39	0.53748384988657	0.61
Pbgs	tio	1.6	0.081	0.39	0.53748384988657	0.61
Pbgs	msl-3	1.56	0.081	0.39	0.53748384988657	0.61
Pbgs	luna	1.54	0.081	0.39	0.53748384988657	0.61
Pbgs	nvy	1.49	0.081	0.39	0.53748384988657	0.61
CG10426	CG7101	8.52	0.076	-0.3	0.29277002188456	0.32
CG10426	nvy	7.03	0.076	-0.3	0.29277002188456	0.32
CG10426	Hakai	3.27	0.076	-0.3	0.29277002188456	0.32
CG10426	CG3815	3.16	0.076	-0.3	0.29277002188456	0.32
CG10426	sima	2.9	0.076	-0.3	0.29277002188456	0.32
CG10426	Su(var)3-9	2.4	0.076	-0.3	0.29277002188456	0.32
CG10426	CG14712	2.36	0.076	-0.3	0.29277002188456	0.32
CG10426	YL-1	2.36	0.076	-0.3	0.29277002188456	0.32
CG10426	Bx	2.2	0.076	-0.3	0.29277002188456	0.32
CG10426	CG44247	2.04	0.076	-0.3	0.29277002188456	0.32
CG10426	Bka	2.03	0.076	-0.3	0.29277002188456	0.32
CG10426	CG18764	1.98	0.076	-0.3	0.29277002188456	0.32
CG10426	fru	1.79	0.076	-0.3	0.29277002188456	0.32
CG10426	CG8159	1.79	0.076	-0.3	0.29277002188456	0.32
CG10426	ssp	1.74	0.076	-0.3	0.29277002188456	0.32
CG10426	pfk	1.73	0.076	-0.3	0.29277002188456	0.32
CG10426	CHES-1-like	1.6	0.076	-0.3	0.29277002188456	0.32
CG10426	zfh2	1.6	0.076	-0.3	0.29277002188456	0.32
CG10426	Plzf	1.59	0.076	-0.3	0.29277002188456	0.32
CG10426	run	1.58	0.076	-0.3	0.29277002188456	0.32
CG10426	Taf10	1.55	0.076	-0.3	0.29277002188456	0.32
CG10426	phol	1.55	0.076	-0.3	0.29277002188456	0.32
CG10426	CG15011	1.52	0.076	-0.3	0.29277002188456	0.32
CG10426	Sox102F	1.52	0.076	-0.3	0.29277002188456	0.32
CG10426	MED4	1.49	0.076	-0.3	0.29277002188456	0.32
CG10426	RunxB	1.47	0.076	-0.3	0.29277002188456	0.32
CG10426	CG4328	1.46	0.076	-0.3	0.29277002188456	0.32
CG10426	az2	1.43	0.076	-0.3	0.29277002188456	0.32
CG10426	CG13894	1.41	0.076	-0.3	0.29277002188456	0.32
CG10426	CG17186	1.38	0.076	-0.3	0.29277002188456	0.32
CG4328	CG4404	6.15	0.409	0.56	0.683130051063973	0.19
CG4328	Dh44-R2	5.39	0.409	0.56	0.683130051063973	0.19
CG4328	CG13123	4.98	0.409	0.56	0.683130051063973	0.19
CG4328	mTTF	4.72	0.409	0.56	0.683130051063973	0.19
CG4328	CG32105	4.51	0.409	0.56	0.683130051063973	0.19
CG4328	CG2889	4.26	0.409	0.56	0.683130051063973	0.19
CG4328	CG10274	4.15	0.409	0.56	0.683130051063973	0.19
CG4328	zfh1	3.1	0.409	0.56	0.683130051063973	0.19
CG4328	CG43689	2.66	0.409	0.56	0.683130051063973	0.19
CG4328	MBD-R2	2.24	0.409	0.56	0.683130051063973	0.19
CG4328	zfh2	2.1	0.409	0.56	0.683130051063973	0.19
CG4328	HLH106	2.07	0.409	0.56	0.683130051063973	0.19
CG4328	apt	2.04	0.409	0.56	0.683130051063973	0.19
CG4328	CG12104	1.87	0.409	0.56	0.683130051063973	0.19
CG4328	tj	1.83	0.409	0.56	0.683130051063973	0.19
CG4328	Lim3	1.83	0.409	0.56	0.683130051063973	0.19
CG4328	CG31224	1.77	0.409	0.56	0.683130051063973	0.19
CG4328	CG33213	1.7	0.409	0.56	0.683130051063973	0.19
CG4328	CG6254	1.63	0.409	0.56	0.683130051063973	0.19
CG4328	Pif1A	1.54	0.409	0.56	0.683130051063973	0.19
CG4328	CG9305	1.53	0.409	0.56	0.683130051063973	0.19
CG4328	Fen1	1.49	0.409	0.56	0.683130051063973	0.19
CG4328	CG6769	1.48	0.409	0.56	0.683130051063973	0.19
CG4328	fkh	1.44	0.409	0.56	0.683130051063973	0.19
CG4328	CG17803	1.43	0.409	0.56	0.683130051063973	0.19
CG4328	CG7386	1.41	0.409	0.56	0.683130051063973	0.19
CG4328	CG7839	1.41	0.409	0.56	0.683130051063973	0.19
CG4328	svp	1.39	0.409	0.56	0.683130051063973	0.19
CG4328	Pbp95	1.37	0.409	0.56	0.683130051063973	0.19
CG4328	Hmx	1.36	0.409	0.56	0.683130051063973	0.19
CG32105	CG1024	5.04	0.263	0.73	1	0.7
CG32105	CG4328	4.39	0.263	0.73	1	0.7
CG32105	Fen1	3.79	0.263	0.73	1	0.7
CG32105	TfIIFbeta	3.45	0.263	0.73	1	0.7
CG32105	MBD-R2	2.89	0.263	0.73	1	0.7
CG32105	CG31224	2.66	0.263	0.73	1	0.7
CG32105	oc	2.3	0.263	0.73	1	0.7
CG32105	CG11085	2.12	0.263	0.73	1	0.7
CG32105	CG43343	2.04	0.263	0.73	1	0.7
CG32105	CG34340	1.86	0.263	0.73	1	0.7
CG32105	CG7839	1.85	0.263	0.73	1	0.7
CG32105	CG6808	1.84	0.263	0.73	1	0.7
CG32105	CG6689	1.81	0.263	0.73	1	0.7
CG32105	CG33213	1.8	0.263	0.73	1	0.7
CG32105	MRG15	1.8	0.263	0.73	1	0.7
CG32105	CG44247	1.8	0.263	0.73	1	0.7
CG32105	CG30403	1.8	0.263	0.73	1	0.7
CG32105	E(var)3-9	1.69	0.263	0.73	1	0.7
CG32105	CG2889	1.66	0.263	0.73	1	0.7
CG32105	Asciz	1.6	0.263	0.73	1	0.7
CG32105	CG13894	1.57	0.263	0.73	1	0.7
CG32105	D_BarHI	1.53	0.263	0.73	1	0.7
CG32105	achi	1.49	0.263	0.73	1	0.7
CG32105	sage	1.46	0.263	0.73	1	0.7
CG32105	Dll	1.46	0.263	0.73	1	0.7
CG32105	CkIIalpha-i1	1.46	0.263	0.73	1	0.7
CG32105	jumu	1.39	0.263	0.73	1	0.7
CG32105	kin17	1.39	0.263	0.73	1	0.7
CG32105	CG8950	1.37	0.263	0.73	1	0.7
CG32105	Pif1A	1.37	0.263	0.73	1	0.7
CR45444	mod	3.71	0.057	-0.31	0.0666666666666667	0.01
CR45444	CG10669	3.59	0.057	-0.31	0.0666666666666667	0.01
CR45444	Ey_Hbn	3.27	0.057	-0.31	0.0666666666666667	0.01
CR45444	Plzf	2.82	0.057	-0.31	0.0666666666666667	0.01
CR45444	CG8216	2.71	0.057	-0.31	0.0666666666666667	0.01
CR45444	CG6683	2.49	0.057	-0.31	0.0666666666666667	0.01
CR45444	Sox102F	2.47	0.057	-0.31	0.0666666666666667	0.01
CR45444	Sry-delta	2.36	0.057	-0.31	0.0666666666666667	0.01
CR45444	Dh44-R2	2.17	0.057	-0.31	0.0666666666666667	0.01
CR45444	CG14200	2.16	0.057	-0.31	0.0666666666666667	0.01
CR45444	CG4553	2.08	0.057	-0.31	0.0666666666666667	0.01
CR45444	slim	2.05	0.057	-0.31	0.0666666666666667	0.01
CR45444	CG8578	2.05	0.057	-0.31	0.0666666666666667	0.01
CR45444	Vsx1	1.87	0.057	-0.31	0.0666666666666667	0.01
CR45444	CG4404	1.82	0.057	-0.31	0.0666666666666667	0.01
CR45444	Chrac-16	1.79	0.057	-0.31	0.0666666666666667	0.01
CR45444	MED11	1.73	0.057	-0.31	0.0666666666666667	0.01
CR45444	ey	1.73	0.057	-0.31	0.0666666666666667	0.01
CR45444	CG2790	1.7	0.057	-0.31	0.0666666666666667	0.01
CR45444	TfAP-2	1.64	0.057	-0.31	0.0666666666666667	0.01
CR45444	CG6808	1.64	0.057	-0.31	0.0666666666666667	0.01
CR45444	stck	1.64	0.057	-0.31	0.0666666666666667	0.01
CR45444	CG7368	1.63	0.057	-0.31	0.0666666666666667	0.01
CR45444	tio	1.56	0.057	-0.31	0.0666666666666667	0.01
CR45444	E2f1	1.56	0.057	-0.31	0.0666666666666667	0.01
CR45444	CG11906	1.56	0.057	-0.31	0.0666666666666667	0.01
CR45444	her	1.54	0.057	-0.31	0.0666666666666667	0.01
CR45444	Opa_Erm	1.53	0.057	-0.31	0.0666666666666667	0.01
CR45444	CG11414	1.53	0.057	-0.31	0.0666666666666667	0.01
CR45444	fru	1.53	0.057	-0.31	0.0666666666666667	0.01
CG10638	aop	9.87	0.242	0.54	0.654653670707977	0.86
CG10638	Glut4EF	7.11	0.242	0.54	0.654653670707977	0.86
CG10638	Su(var)3-9	4.66	0.242	0.54	0.654653670707977	0.86
CG10638	Atf3	4.33	0.242	0.54	0.654653670707977	0.86
CG10638	Taf5	3.95	0.242	0.54	0.654653670707977	0.86
CG10638	CG13624	3.9	0.242	0.54	0.654653670707977	0.86
CG10638	e(y)3	3.64	0.242	0.54	0.654653670707977	0.86
CG10638	CG31388	3.63	0.242	0.54	0.654653670707977	0.86
CG10638	Hr39	3.25	0.242	0.54	0.654653670707977	0.86
CG10638	mip120	3.24	0.242	0.54	0.654653670707977	0.86
CG10638	Vsx1	3.14	0.242	0.54	0.654653670707977	0.86
CG10638	Gdi	3.09	0.242	0.54	0.654653670707977	0.86
CG10638	Rbf	3.08	0.242	0.54	0.654653670707977	0.86
CG10638	Snoo	3.05	0.242	0.54	0.654653670707977	0.86
CG10638	br	2.94	0.242	0.54	0.654653670707977	0.86
CG10638	Chrac-16	2.76	0.242	0.54	0.654653670707977	0.86
CG10638	CG10669	2.73	0.242	0.54	0.654653670707977	0.86
CG10638	CG11696	2.71	0.242	0.54	0.654653670707977	0.86
CG10638	phtf	2.5	0.242	0.54	0.654653670707977	0.86
CG10638	pita	2.4	0.242	0.54	0.654653670707977	0.86
CG10638	bi	2.31	0.242	0.54	0.654653670707977	0.86
CG10638	apt	2.24	0.242	0.54	0.654653670707977	0.86
CG10638	Sox102F	2.22	0.242	0.54	0.654653670707977	0.86
CG10638	CG10565	2.16	0.242	0.54	0.654653670707977	0.86
CG10638	CG1792	2.16	0.242	0.54	0.654653670707977	0.86
CG10638	l(3)73Ah	2.15	0.242	0.54	0.654653670707977	0.86
CG10638	CG8314	2.12	0.242	0.54	0.654653670707977	0.86
CG10638	Ravus	2.08	0.242	0.54	0.654653670707977	0.86
CG10638	CG6808	2	0.242	0.54	0.654653670707977	0.86
CG10638	hth	1.95	0.242	0.54	0.654653670707977	0.86
CG10681	TfIIEalpha	6.74	0.147	0.28	0.142857142857143	0.06
CG10681	CG10147	5.52	0.147	0.28	0.142857142857143	0.06
CG10681	gce	3.86	0.147	0.28	0.142857142857143	0.06
CG10681	e(y)2	3.37	0.147	0.28	0.142857142857143	0.06
CG10681	Ets65A	2.99	0.147	0.28	0.142857142857143	0.06
CG10681	CG44002	2.94	0.147	0.28	0.142857142857143	0.06
CG10681	CG17803	2.83	0.147	0.28	0.142857142857143	0.06
CG10681	bsh	2.53	0.147	0.28	0.142857142857143	0.06
CG10681	CG15011	2.44	0.147	0.28	0.142857142857143	0.06
CG10681	HLH106	2.44	0.147	0.28	0.142857142857143	0.06
CG10681	CG4707	2.38	0.147	0.28	0.142857142857143	0.06
CG10681	Rbsn-5	2.21	0.147	0.28	0.142857142857143	0.06
CG10681	sba	2.17	0.147	0.28	0.142857142857143	0.06
CG10681	Hakai	2.15	0.147	0.28	0.142857142857143	0.06
CG10681	CG8145	2.13	0.147	0.28	0.142857142857143	0.06
CG10681	hng1	2.09	0.147	0.28	0.142857142857143	0.06
CG10681	Hmx	2.05	0.147	0.28	0.142857142857143	0.06
CG10681	mor	2.02	0.147	0.28	0.142857142857143	0.06
CG10681	CG3726	2.02	0.147	0.28	0.142857142857143	0.06
CG10681	esn	2.02	0.147	0.28	0.142857142857143	0.06
CG10681	MBD-R2	2	0.147	0.28	0.142857142857143	0.06
CG10681	msl-3	2	0.147	0.28	0.142857142857143	0.06
CG10681	bi	1.99	0.147	0.28	0.142857142857143	0.06
CG10681	lov	1.93	0.147	0.28	0.142857142857143	0.06
CG10681	CG4328	1.91	0.147	0.28	0.142857142857143	0.06
CG10681	CG14667	1.91	0.147	0.28	0.142857142857143	0.06
CG10681	sqz	1.86	0.147	0.28	0.142857142857143	0.06
CG10681	foxo	1.81	0.147	0.28	0.142857142857143	0.06
CG10681	Taf2	1.75	0.147	0.28	0.142857142857143	0.06
CG10681	Gdi	1.71	0.147	0.28	0.142857142857143	0.06
Gcn5	CG10669	5.85	0.101	0.3	0.181568259800641	0.33
Gcn5	CG14438	5.69	0.101	0.3	0.181568259800641	0.33
Gcn5	CG8216	5.23	0.101	0.3	0.181568259800641	0.33
Gcn5	CG13624	5.18	0.101	0.3	0.181568259800641	0.33
Gcn5	hng2	4.37	0.101	0.3	0.181568259800641	0.33
Gcn5	Hr39	4.2	0.101	0.3	0.181568259800641	0.33
Gcn5	Mrtf	4.15	0.101	0.3	0.181568259800641	0.33
Gcn5	ham	3.82	0.101	0.3	0.181568259800641	0.33
Gcn5	CG12236	3.59	0.101	0.3	0.181568259800641	0.33
Gcn5	mod	3.49	0.101	0.3	0.181568259800641	0.33
Gcn5	CG6163	3.21	0.101	0.3	0.181568259800641	0.33
Gcn5	Set2	3.21	0.101	0.3	0.181568259800641	0.33
Gcn5	Octbeta2R	3.19	0.101	0.3	0.181568259800641	0.33
Gcn5	CG13894	3.12	0.101	0.3	0.181568259800641	0.33
Gcn5	MRG15	2.82	0.101	0.3	0.181568259800641	0.33
Gcn5	Mat1	2.72	0.101	0.3	0.181568259800641	0.33
Gcn5	MED4	2.61	0.101	0.3	0.181568259800641	0.33
Gcn5	Mes4	2.57	0.101	0.3	0.181568259800641	0.33
Gcn5	ap	2.45	0.101	0.3	0.181568259800641	0.33
Gcn5	CG8950	2.45	0.101	0.3	0.181568259800641	0.33
Gcn5	Hth	2.25	0.101	0.3	0.181568259800641	0.33
Gcn5	sima	2.23	0.101	0.3	0.181568259800641	0.33
Gcn5	CG14117	2.23	0.101	0.3	0.181568259800641	0.33
Gcn5	dbr	2.2	0.101	0.3	0.181568259800641	0.33
Gcn5	MED22	2.19	0.101	0.3	0.181568259800641	0.33
Gcn5	CG6272	2.17	0.101	0.3	0.181568259800641	0.33
Gcn5	Bap170	2.12	0.101	0.3	0.181568259800641	0.33
Gcn5	CG18476	2.07	0.101	0.3	0.181568259800641	0.33
Gcn5	CG33695	2.01	0.101	0.3	0.181568259800641	0.33
Gcn5	esn	1.99	0.101	0.3	0.181568259800641	0.33
nst	CG9650	11.03	0.088	0.23	0.149071198499986	0.17
nst	dalao	7.99	0.088	0.23	0.149071198499986	0.17
nst	CG6276	3.84	0.088	0.23	0.149071198499986	0.17
nst	Gdi	3.74	0.088	0.23	0.149071198499986	0.17
nst	ZnT49B	3.5	0.088	0.23	0.149071198499986	0.17
nst	MED22	3.16	0.088	0.23	0.149071198499986	0.17
nst	Rabex-5	3.07	0.088	0.23	0.149071198499986	0.17
nst	Met	2.89	0.088	0.23	0.149071198499986	0.17
nst	bon	2.78	0.088	0.23	0.149071198499986	0.17
nst	row	2.57	0.088	0.23	0.149071198499986	0.17
nst	woc	2.56	0.088	0.23	0.149071198499986	0.17
nst	luna	2.43	0.088	0.23	0.149071198499986	0.17
nst	MESR4	2.43	0.088	0.23	0.149071198499986	0.17
nst	jing	2.25	0.088	0.23	0.149071198499986	0.17
nst	sima	2.19	0.088	0.23	0.149071198499986	0.17
nst	noc	2.19	0.088	0.23	0.149071198499986	0.17
nst	CG18262	2.17	0.088	0.23	0.149071198499986	0.17
nst	Cdk8	2.17	0.088	0.23	0.149071198499986	0.17
nst	Dll	2.15	0.088	0.23	0.149071198499986	0.17
nst	CG9305	2.15	0.088	0.23	0.149071198499986	0.17
nst	ADD1	2.08	0.088	0.23	0.149071198499986	0.17
nst	kin17	2.08	0.088	0.23	0.149071198499986	0.17
nst	grau	2.05	0.088	0.23	0.149071198499986	0.17
nst	CG6163	2	0.088	0.23	0.149071198499986	0.17
nst	crc	1.99	0.088	0.23	0.149071198499986	0.17
nst	CG12219	1.98	0.088	0.23	0.149071198499986	0.17
nst	spt4	1.91	0.088	0.23	0.149071198499986	0.17
nst	CG2116	1.89	0.088	0.23	0.149071198499986	0.17
nst	CG8950	1.85	0.088	0.23	0.149071198499986	0.17
nst	E(var)3-9	1.84	0.088	0.23	0.149071198499986	0.17
CG10688	Su(z)2	7.7	0.12	0.79	1	0.39
CG10688	CG34340	4.92	0.12	0.79	1	0.39
CG10688	CG10631	4.06	0.12	0.79	1	0.39
CG10688	ADD1	3.87	0.12	0.79	1	0.39
CG10688	CG31365	3.32	0.12	0.79	1	0.39
CG10688	Sce	3.3	0.12	0.79	1	0.39
CG10688	Vsx1	2.98	0.12	0.79	1	0.39
CG10688	CG7818	2.48	0.12	0.79	1	0.39
CG10688	Rbf	2.33	0.12	0.79	1	0.39
CG10688	hbn	2.29	0.12	0.79	1	0.39
CG10688	CG13894	2.22	0.12	0.79	1	0.39
CG10688	CG12768	2.18	0.12	0.79	1	0.39
CG10688	woc	2.03	0.12	0.79	1	0.39
CG10688	bs	2.01	0.12	0.79	1	0.39
CG10688	CG4328	1.9	0.12	0.79	1	0.39
CG10688	CG10949	1.9	0.12	0.79	1	0.39
CG10688	chif	1.9	0.12	0.79	1	0.39
CG10688	CG10669	1.88	0.12	0.79	1	0.39
CG10688	Sox21b	1.87	0.12	0.79	1	0.39
CG10688	Hr78	1.82	0.12	0.79	1	0.39
CG10688	Slp_D	1.8	0.12	0.79	1	0.39
CG10688	CG4553	1.77	0.12	0.79	1	0.39
CG10688	Kdm2	1.77	0.12	0.79	1	0.39
CG10688	Xpd	1.76	0.12	0.79	1	0.39
CG10688	bi	1.74	0.12	0.79	1	0.39
CG10688	e(y)1	1.74	0.12	0.79	1	0.39
CG10688	dm	1.73	0.12	0.79	1	0.39
CG10688	Sox102F	1.73	0.12	0.79	1	0.39
CG10688	dve	1.68	0.12	0.79	1	0.39
CG10688	ttk	1.66	0.12	0.79	1	0.39
sowah	mod	9.72	0.154	0.33	0.447213595499958	0.89
sowah	jumu	6.68	0.154	0.33	0.447213595499958	0.89
sowah	msl-3	5.69	0.154	0.33	0.447213595499958	0.89
sowah	Usf	5.5	0.154	0.33	0.447213595499958	0.89
sowah	CG18764	4.8	0.154	0.33	0.447213595499958	0.89
sowah	elB	4.79	0.154	0.33	0.447213595499958	0.89
sowah	Hr39	4.59	0.154	0.33	0.447213595499958	0.89
sowah	CG9890	3.22	0.154	0.33	0.447213595499958	0.89
sowah	Acf1	3	0.154	0.33	0.447213595499958	0.89
sowah	CG12236	2.86	0.154	0.33	0.447213595499958	0.89
sowah	vvl	2.8	0.154	0.33	0.447213595499958	0.89
sowah	CG18476	2.75	0.154	0.33	0.447213595499958	0.89
sowah	l(3)73Ah	2.57	0.154	0.33	0.447213595499958	0.89
sowah	row	2.46	0.154	0.33	0.447213595499958	0.89
sowah	CG2116	2.43	0.154	0.33	0.447213595499958	0.89
sowah	Mtp	2.4	0.154	0.33	0.447213595499958	0.89
sowah	dbr	2.36	0.154	0.33	0.447213595499958	0.89
sowah	noc	2.24	0.154	0.33	0.447213595499958	0.89
sowah	mld	2.21	0.154	0.33	0.447213595499958	0.89
sowah	kn	2.21	0.154	0.33	0.447213595499958	0.89
sowah	chif	2.15	0.154	0.33	0.447213595499958	0.89
sowah	E(var)3-9	2.04	0.154	0.33	0.447213595499958	0.89
sowah	sima	1.88	0.154	0.33	0.447213595499958	0.89
sowah	Met	1.85	0.154	0.33	0.447213595499958	0.89
sowah	TfAP-2	1.83	0.154	0.33	0.447213595499958	0.89
sowah	mTTF	1.83	0.154	0.33	0.447213595499958	0.89
sowah	Br140	1.81	0.154	0.33	0.447213595499958	0.89
sowah	Mef2	1.8	0.154	0.33	0.447213595499958	0.89
sowah	Snoo	1.75	0.154	0.33	0.447213595499958	0.89
sowah	Side	1.74	0.154	0.33	0.447213595499958	0.89
Ptp69D	luna	8.91	0.126	0.66	0.53748384988657	0.78
Ptp69D	CG12942	5.57	0.126	0.66	0.53748384988657	0.78
Ptp69D	Atu	3.07	0.126	0.66	0.53748384988657	0.78
Ptp69D	NK7.1	2.81	0.126	0.66	0.53748384988657	0.78
Ptp69D	scro	2.79	0.126	0.66	0.53748384988657	0.78
Ptp69D	stck	2.61	0.126	0.66	0.53748384988657	0.78
Ptp69D	CG2116	2.49	0.126	0.66	0.53748384988657	0.78
Ptp69D	Sce	2.39	0.126	0.66	0.53748384988657	0.78
Ptp69D	Glut4EF	2.39	0.126	0.66	0.53748384988657	0.78
Ptp69D	Su(var)3-7	2.37	0.126	0.66	0.53748384988657	0.78
Ptp69D	CG3281	2.37	0.126	0.66	0.53748384988657	0.78
Ptp69D	CG7745	2.28	0.126	0.66	0.53748384988657	0.78
Ptp69D	CG9305	2.22	0.126	0.66	0.53748384988657	0.78
Ptp69D	sim	2.16	0.126	0.66	0.53748384988657	0.78
Ptp69D	CTPsyn	2.09	0.126	0.66	0.53748384988657	0.78
Ptp69D	tef	2.01	0.126	0.66	0.53748384988657	0.78
Ptp69D	CG11560	1.92	0.126	0.66	0.53748384988657	0.78
Ptp69D	Psc	1.88	0.126	0.66	0.53748384988657	0.78
Ptp69D	CR43670	1.86	0.126	0.66	0.53748384988657	0.78
Ptp69D	CG4707	1.86	0.126	0.66	0.53748384988657	0.78
Ptp69D	CG10209	1.82	0.126	0.66	0.53748384988657	0.78
Ptp69D	RunxB	1.78	0.126	0.66	0.53748384988657	0.78
Ptp69D	CG10431	1.76	0.126	0.66	0.53748384988657	0.78
Ptp69D	CG10669	1.69	0.126	0.66	0.53748384988657	0.78
Ptp69D	CG11695	1.69	0.126	0.66	0.53748384988657	0.78
Ptp69D	CG14117	1.69	0.126	0.66	0.53748384988657	0.78
Ptp69D	CG8578	1.68	0.126	0.66	0.53748384988657	0.78
Ptp69D	l(3)73Ah	1.63	0.126	0.66	0.53748384988657	0.78
Ptp69D	CG5953	1.62	0.126	0.66	0.53748384988657	0.78
Ptp69D	CG2202	1.6	0.126	0.66	0.53748384988657	0.78
CG32109	CG44247	11.58	0.108	0.17	0.683130051063973	0.69
CG32109	kn	4.91	0.108	0.17	0.683130051063973	0.69
CG32109	CG7101	4.49	0.108	0.17	0.683130051063973	0.69
CG32109	CG10147	3.76	0.108	0.17	0.683130051063973	0.69
CG32109	CG18265	2.81	0.108	0.17	0.683130051063973	0.69
CG32109	Nf-YA	2.42	0.108	0.17	0.683130051063973	0.69
CG32109	msl-3	2.41	0.108	0.17	0.683130051063973	0.69
CG32109	CG43689	2.39	0.108	0.17	0.683130051063973	0.69
CG32109	Octbeta2R	2.32	0.108	0.17	0.683130051063973	0.69
CG32109	CG34376	2.31	0.108	0.17	0.683130051063973	0.69
CG32109	CG10959	2.2	0.108	0.17	0.683130051063973	0.69
CG32109	Camta	2.04	0.108	0.17	0.683130051063973	0.69
CG32109	MED18	2.01	0.108	0.17	0.683130051063973	0.69
CG32109	Asciz	1.97	0.108	0.17	0.683130051063973	0.69
CG32109	Sce	1.86	0.108	0.17	0.683130051063973	0.69
CG32109	bs	1.81	0.108	0.17	0.683130051063973	0.69
CG32109	CG18764	1.8	0.108	0.17	0.683130051063973	0.69
CG32109	CG17186	1.8	0.108	0.17	0.683130051063973	0.69
CG32109	CkIIalpha-i1	1.8	0.108	0.17	0.683130051063973	0.69
CG32109	CG4820	1.78	0.108	0.17	0.683130051063973	0.69
CG32109	CG44002	1.77	0.108	0.17	0.683130051063973	0.69
CG32109	gce	1.67	0.108	0.17	0.683130051063973	0.69
CG32109	Psc	1.6	0.108	0.17	0.683130051063973	0.69
CG32109	Sox102F	1.58	0.108	0.17	0.683130051063973	0.69
CG32109	HLH106	1.57	0.108	0.17	0.683130051063973	0.69
CG32109	CR43670	1.57	0.108	0.17	0.683130051063973	0.69
CG32109	Ravus	1.54	0.108	0.17	0.683130051063973	0.69
CG32109	achi	1.54	0.108	0.17	0.683130051063973	0.69
CG32109	apt	1.52	0.108	0.17	0.683130051063973	0.69
CG32109	Brf	1.51	0.108	0.17	0.683130051063973	0.69
CG10973	CG8216	8.35	0.084	-0.32	0.0975900072948533	0.46
CG10973	CTCF	5.43	0.084	-0.32	0.0975900072948533	0.46
CG10973	sima	4.48	0.084	-0.32	0.0975900072948533	0.46
CG10973	Hr78	4.13	0.084	-0.32	0.0975900072948533	0.46
CG10973	CG6813	4.05	0.084	-0.32	0.0975900072948533	0.46
CG10973	CG5196	3.74	0.084	-0.32	0.0975900072948533	0.46
CG10973	Atf-2	3.67	0.084	-0.32	0.0975900072948533	0.46
CG10973	CG14438	3.51	0.084	-0.32	0.0975900072948533	0.46
CG10973	e(y)3	3.16	0.084	-0.32	0.0975900072948533	0.46
CG10973	yem	3.02	0.084	-0.32	0.0975900072948533	0.46
CG10973	CG14711	2.98	0.084	-0.32	0.0975900072948533	0.46
CG10973	CG3815	2.83	0.084	-0.32	0.0975900072948533	0.46
CG10973	TFAM	2.72	0.084	-0.32	0.0975900072948533	0.46
CG10973	E(var)3-9	2.48	0.084	-0.32	0.0975900072948533	0.46
CG10973	Cdk8	2.35	0.084	-0.32	0.0975900072948533	0.46
CG10973	MBD-R2	2.28	0.084	-0.32	0.0975900072948533	0.46
CG10973	CG43689	2.13	0.084	-0.32	0.0975900072948533	0.46
CG10973	Chrac-14	2.07	0.084	-0.32	0.0975900072948533	0.46
CG10973	Rbsn-5	2.06	0.084	-0.32	0.0975900072948533	0.46
CG10973	CG12219	2.03	0.084	-0.32	0.0975900072948533	0.46
CG10973	CG8388	2.01	0.084	-0.32	0.0975900072948533	0.46
CG10973	CG12942	1.99	0.084	-0.32	0.0975900072948533	0.46
CG10973	Xpd	1.97	0.084	-0.32	0.0975900072948533	0.46
CG10973	Trf	1.88	0.084	-0.32	0.0975900072948533	0.46
CG10973	msl-3	1.72	0.084	-0.32	0.0975900072948533	0.46
CG10973	bigmax	1.7	0.084	-0.32	0.0975900072948533	0.46
CG10973	CG6907	1.69	0.084	-0.32	0.0975900072948533	0.46
CG10973	CG10565	1.67	0.084	-0.32	0.0975900072948533	0.46
CG10973	Usf	1.65	0.084	-0.32	0.0975900072948533	0.46
CG10973	ph-p	1.65	0.084	-0.32	0.0975900072948533	0.46
CG42709	hng1	5.9	0.302	0.58	1	0.92
CG42709	CG3163	4.17	0.302	0.58	1	0.92
CG42709	su(Hw)	4.14	0.302	0.58	1	0.92
CG42709	Brd8	3.49	0.302	0.58	1	0.92
CG42709	Su(var)3-7	3.31	0.302	0.58	1	0.92
CG42709	CG6765	3.28	0.302	0.58	1	0.92
CG42709	Awh	2.74	0.302	0.58	1	0.92
CG42709	CG15011	2.72	0.302	0.58	1	0.92
CG42709	spt4	2.68	0.302	0.58	1	0.92
CG42709	kin17	2.57	0.302	0.58	1	0.92
CG42709	CG7839	2.52	0.302	0.58	1	0.92
CG42709	CG31388	2.51	0.302	0.58	1	0.92
CG42709	CG14710	2.38	0.302	0.58	1	0.92
CG42709	CG17803	2.31	0.302	0.58	1	0.92
CG42709	MESR4	2.08	0.302	0.58	1	0.92
CG42709	CHES-1-like	2.07	0.302	0.58	1	0.92
CG42709	sim	2.02	0.302	0.58	1	0.92
CG42709	Atu	1.96	0.302	0.58	1	0.92
CG42709	Acf1	1.96	0.302	0.58	1	0.92
CG42709	CG31365	1.95	0.302	0.58	1	0.92
CG42709	Atf3	1.95	0.302	0.58	1	0.92
CG42709	chif	1.9	0.302	0.58	1	0.92
CG42709	CG5196	1.88	0.302	0.58	1	0.92
CG42709	foxo	1.87	0.302	0.58	1	0.92
CG42709	Dref	1.86	0.302	0.58	1	0.92
CG42709	CG17186	1.83	0.302	0.58	1	0.92
CG42709	CG31224	1.7	0.302	0.58	1	0.92
CG42709	CG11247	1.7	0.302	0.58	1	0.92
CG42709	RpIII128	1.7	0.302	0.58	1	0.92
CG42709	MED18	1.64	0.302	0.58	1	0.92
Sap130	CG2199	4.58	0.169	-0.14	0.2	0.45
Sap130	CG34340	4.4	0.169	-0.14	0.2	0.45
Sap130	fkh	3.58	0.169	-0.14	0.2	0.45
Sap130	MED15	3.53	0.169	-0.14	0.2	0.45
Sap130	CG9932	3.05	0.169	-0.14	0.2	0.45
Sap130	CG12219	2.64	0.169	-0.14	0.2	0.45
Sap130	Kdm4A	2.63	0.169	-0.14	0.2	0.45
Sap130	HLH106	2.36	0.169	-0.14	0.2	0.45
Sap130	Rbf	2.07	0.169	-0.14	0.2	0.45
Sap130	Taf10	2.06	0.169	-0.14	0.2	0.45
Sap130	CG11695	2.05	0.169	-0.14	0.2	0.45
Sap130	CG12768	2.03	0.169	-0.14	0.2	0.45
Sap130	Pbp95	1.92	0.169	-0.14	0.2	0.45
Sap130	MESR4	1.91	0.169	-0.14	0.2	0.45
Sap130	abo	1.86	0.169	-0.14	0.2	0.45
Sap130	Su(z)2	1.81	0.169	-0.14	0.2	0.45
Sap130	esn	1.74	0.169	-0.14	0.2	0.45
Sap130	vvl	1.74	0.169	-0.14	0.2	0.45
Sap130	CG7518	1.73	0.169	-0.14	0.2	0.45
Sap130	mor	1.67	0.169	-0.14	0.2	0.45
Sap130	mod	1.67	0.169	-0.14	0.2	0.45
Sap130	CG31365	1.64	0.169	-0.14	0.2	0.45
Sap130	CG4854	1.63	0.169	-0.14	0.2	0.45
Sap130	sim	1.62	0.169	-0.14	0.2	0.45
Sap130	tj	1.61	0.169	-0.14	0.2	0.45
Sap130	CG10565	1.54	0.169	-0.14	0.2	0.45
Sap130	Nufip	1.53	0.169	-0.14	0.2	0.45
Sap130	ham	1.52	0.169	-0.14	0.2	0.45
Sap130	Plzf	1.5	0.169	-0.14	0.2	0.45
Sap130	toy	1.5	0.169	-0.14	0.2	0.45
CG10948	CG10209	7.84	0.055	0.24	1	0.91
CG10948	Taf1	4.47	0.055	0.24	1	0.91
CG10948	CTCF	3.45	0.055	0.24	1	0.91
CG10948	bsh	3.16	0.055	0.24	1	0.91
CG10948	Trf	2.71	0.055	0.24	1	0.91
CG10948	stwl	2.63	0.055	0.24	1	0.91
CG10948	pfk	2.63	0.055	0.24	1	0.91
CG10948	toy	2.59	0.055	0.24	1	0.91
CG10948	Usf	2.54	0.055	0.24	1	0.91
CG10948	CG1647	2.36	0.055	0.24	1	0.91
CG10948	danr	2.32	0.055	0.24	1	0.91
CG10948	CG8578	2.3	0.055	0.24	1	0.91
CG10948	Su(H)	2.09	0.055	0.24	1	0.91
CG10948	CG2790	2.02	0.055	0.24	1	0.91
CG10948	CG5196	1.96	0.055	0.24	1	0.91
CG10948	CG8145	1.91	0.055	0.24	1	0.91
CG10948	Psc	1.87	0.055	0.24	1	0.91
CG10948	Atf-2	1.85	0.055	0.24	1	0.91
CG10948	CG2199	1.82	0.055	0.24	1	0.91
CG10948	CG3919	1.82	0.055	0.24	1	0.91
CG10948	CG10959	1.66	0.055	0.24	1	0.91
CG10948	Chrac-16	1.65	0.055	0.24	1	0.91
CG10948	Kdm2	1.64	0.055	0.24	1	0.91
CG10948	ppl	1.64	0.055	0.24	1	0.91
CG10948	bab1	1.63	0.055	0.24	1	0.91
CG10948	egg	1.6	0.055	0.24	1	0.91
CG10948	CG10147	1.49	0.055	0.24	1	0.91
CG10948	CG17361	1.47	0.055	0.24	1	0.91
CG10948	TH1	1.45	0.055	0.24	1	0.91
CG10948	RunxB	1.43	0.055	0.24	1	0.91
CG14117	erm	12.63	0.096	0.37	0.53748384988657	0.69
CG14117	hng2	6.63	0.096	0.37	0.53748384988657	0.69
CG14117	Tusp	4.52	0.096	0.37	0.53748384988657	0.69
CG14117	CG12075	4.07	0.096	0.37	0.53748384988657	0.69
CG14117	Sox102F	4.01	0.096	0.37	0.53748384988657	0.69
CG14117	Elp3	3	0.096	0.37	0.53748384988657	0.69
CG14117	bi	2.87	0.096	0.37	0.53748384988657	0.69
CG14117	CG31388	2.64	0.096	0.37	0.53748384988657	0.69
CG14117	CG4328	2.27	0.096	0.37	0.53748384988657	0.69
CG14117	Vsx2	2.26	0.096	0.37	0.53748384988657	0.69
CG14117	Su(H)	2.2	0.096	0.37	0.53748384988657	0.69
CG14117	CG3726	2.14	0.096	0.37	0.53748384988657	0.69
CG14117	CG10979	1.94	0.096	0.37	0.53748384988657	0.69
CG14117	vvl	1.81	0.096	0.37	0.53748384988657	0.69
CG14117	Psc	1.71	0.096	0.37	0.53748384988657	0.69
CG14117	CG18764	1.67	0.096	0.37	0.53748384988657	0.69
CG14117	CG13894	1.65	0.096	0.37	0.53748384988657	0.69
CG14117	Hmg-2	1.6	0.096	0.37	0.53748384988657	0.69
CG14117	MED18	1.56	0.096	0.37	0.53748384988657	0.69
CG14117	Sry-delta	1.55	0.096	0.37	0.53748384988657	0.69
CG14117	CG9776	1.51	0.096	0.37	0.53748384988657	0.69
CG14117	Nufip	1.49	0.096	0.37	0.53748384988657	0.69
CG14117	ash1	1.46	0.096	0.37	0.53748384988657	0.69
CG14117	row	1.45	0.096	0.37	0.53748384988657	0.69
CG14117	CG7987	1.44	0.096	0.37	0.53748384988657	0.69
CG14117	CG3281	1.44	0.096	0.37	0.53748384988657	0.69
CG14117	Ets97D	1.4	0.096	0.37	0.53748384988657	0.69
CG14117	az2	1.4	0.096	0.37	0.53748384988657	0.69
CG14117	CG14711	1.37	0.096	0.37	0.53748384988657	0.69
CG14117	CG2611	1.36	0.096	0.37	0.53748384988657	0.69
ste14	CG31388	9.17	0.073	0.08	0.428571428571429	0.14
ste14	CG12267	8.15	0.073	0.08	0.428571428571429	0.14
ste14	CG42748	4.4	0.073	0.08	0.428571428571429	0.14
ste14	TFAM	3.21	0.073	0.08	0.428571428571429	0.14
ste14	aop	3.14	0.073	0.08	0.428571428571429	0.14
ste14	Hmg-2	3.08	0.073	0.08	0.428571428571429	0.14
ste14	HLH106	2.96	0.073	0.08	0.428571428571429	0.14
ste14	GATAd	2.89	0.073	0.08	0.428571428571429	0.14
ste14	ZnT49B	2.57	0.073	0.08	0.428571428571429	0.14
ste14	CG18262	2.47	0.073	0.08	0.428571428571429	0.14
ste14	CG13123	2.46	0.073	0.08	0.428571428571429	0.14
ste14	MED4	2.43	0.073	0.08	0.428571428571429	0.14
ste14	Hr39	2.4	0.073	0.08	0.428571428571429	0.14
ste14	CG34340	2.29	0.073	0.08	0.428571428571429	0.14
ste14	bsh	2.15	0.073	0.08	0.428571428571429	0.14
ste14	Pif1A	2.13	0.073	0.08	0.428571428571429	0.14
ste14	fd59A	2	0.073	0.08	0.428571428571429	0.14
ste14	CG8314	1.98	0.073	0.08	0.428571428571429	0.14
ste14	CG17806	1.95	0.073	0.08	0.428571428571429	0.14
ste14	tj	1.84	0.073	0.08	0.428571428571429	0.14
ste14	TfIIEalpha	1.84	0.073	0.08	0.428571428571429	0.14
ste14	Cdc5	1.83	0.073	0.08	0.428571428571429	0.14
ste14	CG7386	1.83	0.073	0.08	0.428571428571429	0.14
ste14	CG2611	1.78	0.073	0.08	0.428571428571429	0.14
ste14	bigmax	1.74	0.073	0.08	0.428571428571429	0.14
ste14	nvy	1.73	0.073	0.08	0.428571428571429	0.14
ste14	Pcl	1.68	0.073	0.08	0.428571428571429	0.14
ste14	CG34422	1.57	0.073	0.08	0.428571428571429	0.14
ste14	Brf	1.54	0.073	0.08	0.428571428571429	0.14
ste14	CR43670	1.53	0.073	0.08	0.428571428571429	0.14
AdenoK	CTCF	5.3	0.123	-0.01	0.0975900072948533	0.17
AdenoK	CG11560	4.73	0.123	-0.01	0.0975900072948533	0.17
AdenoK	nvy	4.15	0.123	-0.01	0.0975900072948533	0.17
AdenoK	Bka	4	0.123	-0.01	0.0975900072948533	0.17
AdenoK	CG15601	3.44	0.123	-0.01	0.0975900072948533	0.17
AdenoK	Tfb1	3.36	0.123	-0.01	0.0975900072948533	0.17
AdenoK	her	3.19	0.123	-0.01	0.0975900072948533	0.17
AdenoK	CG18764	2.97	0.123	-0.01	0.0975900072948533	0.17
AdenoK	MED20	2.64	0.123	-0.01	0.0975900072948533	0.17
AdenoK	schlank	2.61	0.123	-0.01	0.0975900072948533	0.17
AdenoK	CG11247	2.55	0.123	-0.01	0.0975900072948533	0.17
AdenoK	CG1647	2.51	0.123	-0.01	0.0975900072948533	0.17
AdenoK	vvl	2.51	0.123	-0.01	0.0975900072948533	0.17
AdenoK	jing	2.27	0.123	-0.01	0.0975900072948533	0.17
AdenoK	TfAP-2	2.24	0.123	-0.01	0.0975900072948533	0.17
AdenoK	Cdk8	2.21	0.123	-0.01	0.0975900072948533	0.17
AdenoK	TfIIFbeta	2.18	0.123	-0.01	0.0975900072948533	0.17
AdenoK	Hr96	2.05	0.123	-0.01	0.0975900072948533	0.17
AdenoK	CG2116	1.98	0.123	-0.01	0.0975900072948533	0.17
AdenoK	Cenp-C	1.94	0.123	-0.01	0.0975900072948533	0.17
AdenoK	ap	1.93	0.123	-0.01	0.0975900072948533	0.17
AdenoK	bsh	1.92	0.123	-0.01	0.0975900072948533	0.17
AdenoK	Bug22	1.92	0.123	-0.01	0.0975900072948533	0.17
AdenoK	ADD1	1.92	0.123	-0.01	0.0975900072948533	0.17
AdenoK	SoxN	1.91	0.123	-0.01	0.0975900072948533	0.17
AdenoK	Mef2	1.89	0.123	-0.01	0.0975900072948533	0.17
AdenoK	CG2199	1.89	0.123	-0.01	0.0975900072948533	0.17
AdenoK	CG9426	1.87	0.123	-0.01	0.0975900072948533	0.17
AdenoK	CG11695	1.87	0.123	-0.01	0.0975900072948533	0.17
AdenoK	CG14667	1.86	0.123	-0.01	0.0975900072948533	0.17
trn	dm	8.2	0.867	-0.1	0.174077655955698	0.01
trn	NK7.1	5.18	0.867	-0.1	0.174077655955698	0.01
trn	Taf5	3.46	0.867	-0.1	0.174077655955698	0.01
trn	sim	3.15	0.867	-0.1	0.174077655955698	0.01
trn	CG8159	3.01	0.867	-0.1	0.174077655955698	0.01
trn	CG5953	2.67	0.867	-0.1	0.174077655955698	0.01
trn	RpIII128	2.65	0.867	-0.1	0.174077655955698	0.01
trn	CG7785	2.57	0.867	-0.1	0.174077655955698	0.01
trn	Plzf	2.52	0.867	-0.1	0.174077655955698	0.01
trn	Kdm4A	2.47	0.867	-0.1	0.174077655955698	0.01
trn	abo	2.41	0.867	-0.1	0.174077655955698	0.01
trn	mip120	2.26	0.867	-0.1	0.174077655955698	0.01
trn	row	2.22	0.867	-0.1	0.174077655955698	0.01
trn	CG14965	2.18	0.867	-0.1	0.174077655955698	0.01
trn	e(y)1	2.14	0.867	-0.1	0.174077655955698	0.01
trn	Hakai	2.12	0.867	-0.1	0.174077655955698	0.01
trn	mute	2.05	0.867	-0.1	0.174077655955698	0.01
trn	mld	2.03	0.867	-0.1	0.174077655955698	0.01
trn	caz	2	0.867	-0.1	0.174077655955698	0.01
trn	CG4553	1.94	0.867	-0.1	0.174077655955698	0.01
trn	CG17568	1.94	0.867	-0.1	0.174077655955698	0.01
trn	MED15	1.92	0.867	-0.1	0.174077655955698	0.01
trn	Su(z)2	1.88	0.867	-0.1	0.174077655955698	0.01
trn	Su(var)3-7	1.84	0.867	-0.1	0.174077655955698	0.01
trn	Hr96	1.82	0.867	-0.1	0.174077655955698	0.01
trn	Hth	1.78	0.867	-0.1	0.174077655955698	0.01
trn	ttk	1.77	0.867	-0.1	0.174077655955698	0.01
trn	CG8478	1.76	0.867	-0.1	0.174077655955698	0.01
trn	TfAP-2	1.74	0.867	-0.1	0.174077655955698	0.01
trn	Asciz	1.69	0.867	-0.1	0.174077655955698	0.01
caps	Nf-YA	5.61	0.715	0.03	0.377964473009227	0.53
caps	ttk	4.13	0.715	0.03	0.377964473009227	0.53
caps	NK7.1	3.16	0.715	0.03	0.377964473009227	0.53
caps	Snoo	3.07	0.715	0.03	0.377964473009227	0.53
caps	schlank	2.66	0.715	0.03	0.377964473009227	0.53
caps	Su(var)2-HP2	2.42	0.715	0.03	0.377964473009227	0.53
caps	Mef2	2.37	0.715	0.03	0.377964473009227	0.53
caps	CG9650	2.24	0.715	0.03	0.377964473009227	0.53
caps	ranshi	2.24	0.715	0.03	0.377964473009227	0.53
caps	dbr	2.19	0.715	0.03	0.377964473009227	0.53
caps	CG3163	2.08	0.715	0.03	0.377964473009227	0.53
caps	abo	2.03	0.715	0.03	0.377964473009227	0.53
caps	hng3	1.96	0.715	0.03	0.377964473009227	0.53
caps	elB	1.9	0.715	0.03	0.377964473009227	0.53
caps	MED18	1.87	0.715	0.03	0.377964473009227	0.53
caps	CG17802	1.81	0.715	0.03	0.377964473009227	0.53
caps	TH1	1.73	0.715	0.03	0.377964473009227	0.53
caps	CG31224	1.68	0.715	0.03	0.377964473009227	0.53
caps	CG2116	1.66	0.715	0.03	0.377964473009227	0.53
caps	noc	1.62	0.715	0.03	0.377964473009227	0.53
caps	stck	1.62	0.715	0.03	0.377964473009227	0.53
caps	CG11317	1.58	0.715	0.03	0.377964473009227	0.53
caps	CG11560	1.55	0.715	0.03	0.377964473009227	0.53
caps	zfh2	1.55	0.715	0.03	0.377964473009227	0.53
caps	Hr39	1.51	0.715	0.03	0.377964473009227	0.53
caps	caz	1.5	0.715	0.03	0.377964473009227	0.53
caps	Set2	1.48	0.715	0.03	0.377964473009227	0.53
caps	bigmax	1.47	0.715	0.03	0.377964473009227	0.53
caps	Sce	1.47	0.715	0.03	0.377964473009227	0.53
caps	Dh44-R2	1.47	0.715	0.03	0.377964473009227	0.53
CG10713	her	7.35	0.102	0.17	0.560611910581388	0.58
CG10713	Cdk8	6.49	0.102	0.17	0.560611910581388	0.58
CG10713	shn	5.71	0.102	0.17	0.560611910581388	0.58
CG10713	ham	4.54	0.102	0.17	0.560611910581388	0.58
CG10713	CG10274	4.11	0.102	0.17	0.560611910581388	0.58
CG10713	CG3726	3.91	0.102	0.17	0.560611910581388	0.58
CG10713	tup	2.85	0.102	0.17	0.560611910581388	0.58
CG10713	CG12236	2.82	0.102	0.17	0.560611910581388	0.58
CG10713	Ada2b	2.81	0.102	0.17	0.560611910581388	0.58
CG10713	Chrac-16	2.65	0.102	0.17	0.560611910581388	0.58
CG10713	Hakai	2.48	0.102	0.17	0.560611910581388	0.58
CG10713	bigmax	2.23	0.102	0.17	0.560611910581388	0.58
CG10713	CG8388	2.21	0.102	0.17	0.560611910581388	0.58
CG10713	CG18262	2.21	0.102	0.17	0.560611910581388	0.58
CG10713	Snoo	2.04	0.102	0.17	0.560611910581388	0.58
CG10713	Atf-2	1.91	0.102	0.17	0.560611910581388	0.58
CG10713	CG13775	1.87	0.102	0.17	0.560611910581388	0.58
CG10713	CG13894	1.8	0.102	0.17	0.560611910581388	0.58
CG10713	kin17	1.79	0.102	0.17	0.560611910581388	0.58
CG10713	CG4707	1.7	0.102	0.17	0.560611910581388	0.58
CG10713	Mes4	1.68	0.102	0.17	0.560611910581388	0.58
CG10713	CG8145	1.67	0.102	0.17	0.560611910581388	0.58
CG10713	Bug22	1.67	0.102	0.17	0.560611910581388	0.58
CG10713	CG4820	1.66	0.102	0.17	0.560611910581388	0.58
CG10713	bsh	1.66	0.102	0.17	0.560611910581388	0.58
CG10713	CG10979	1.66	0.102	0.17	0.560611910581388	0.58
CG10713	tio	1.55	0.102	0.17	0.560611910581388	0.58
CG10713	CG31224	1.54	0.102	0.17	0.560611910581388	0.58
CG10713	egg	1.53	0.102	0.17	0.560611910581388	0.58
CG10713	Trf	1.53	0.102	0.17	0.560611910581388	0.58
CG10732	Chrac-14	4.57	0.062	-0.13	0.2	0.39
CG10732	mor	4	0.062	-0.13	0.2	0.39
CG10732	hth	3.46	0.062	-0.13	0.2	0.39
CG10732	Sce	2.83	0.062	-0.13	0.2	0.39
CG10732	wdn	2.71	0.062	-0.13	0.2	0.39
CG10732	abo	2.6	0.062	-0.13	0.2	0.39
CG10732	Bka	2.56	0.062	-0.13	0.2	0.39
CG10732	Dref	2.5	0.062	-0.13	0.2	0.39
CG10732	CG3838	2.45	0.062	-0.13	0.2	0.39
CG10732	Vsx1	2.42	0.062	-0.13	0.2	0.39
CG10732	phol	2.32	0.062	-0.13	0.2	0.39
CG10732	CTPsyn	2.28	0.062	-0.13	0.2	0.39
CG10732	ppl	2.21	0.062	-0.13	0.2	0.39
CG10732	Chrac-16	2.19	0.062	-0.13	0.2	0.39
CG10732	Pif1A	1.98	0.062	-0.13	0.2	0.39
CG10732	sqz	1.97	0.062	-0.13	0.2	0.39
CG10732	CkIIalpha-i1	1.93	0.062	-0.13	0.2	0.39
CG10732	ecd	1.84	0.062	-0.13	0.2	0.39
CG10732	dm	1.84	0.062	-0.13	0.2	0.39
CG10732	CR43671	1.84	0.062	-0.13	0.2	0.39
CG10732	noc	1.76	0.062	-0.13	0.2	0.39
CG10732	aop	1.74	0.062	-0.13	0.2	0.39
CG10732	CG9426	1.72	0.062	-0.13	0.2	0.39
CG10732	CG6683	1.63	0.062	-0.13	0.2	0.39
CG10732	Sry-delta	1.62	0.062	-0.13	0.2	0.39
CG10732	Ravus	1.62	0.062	-0.13	0.2	0.39
CG10732	CG8578	1.59	0.062	-0.13	0.2	0.39
CG10732	CG45071	1.58	0.062	-0.13	0.2	0.39
CG10732	CG13775	1.53	0.062	-0.13	0.2	0.39
CG10732	CG14117	1.49	0.062	-0.13	0.2	0.39
CG10133	ADD1	4.2	0.088	0.02	0.428571428571429	0.5
CG10133	CG18265	3.78	0.088	0.02	0.428571428571429	0.5
CG10133	Hakai	3.67	0.088	0.02	0.428571428571429	0.5
CG10133	Mrtf	2.75	0.088	0.02	0.428571428571429	0.5
CG10133	Trf	2.61	0.088	0.02	0.428571428571429	0.5
CG10133	CG11247	2.61	0.088	0.02	0.428571428571429	0.5
CG10133	mTTF	2.52	0.088	0.02	0.428571428571429	0.5
CG10133	Asciz	2.48	0.088	0.02	0.428571428571429	0.5
CG10133	Ets97D	2.12	0.088	0.02	0.428571428571429	0.5
CG10133	Su(z)12	2.05	0.088	0.02	0.428571428571429	0.5
CG10133	CG7928	1.89	0.088	0.02	0.428571428571429	0.5
CG10133	MBD-R2	1.88	0.088	0.02	0.428571428571429	0.5
CG10133	CR43671	1.82	0.088	0.02	0.428571428571429	0.5
CG10133	CG14441	1.81	0.088	0.02	0.428571428571429	0.5
CG10133	phtf	1.8	0.088	0.02	0.428571428571429	0.5
CG10133	Mtp	1.77	0.088	0.02	0.428571428571429	0.5
CG10133	elB	1.76	0.088	0.02	0.428571428571429	0.5
CG10133	Lmpt	1.73	0.088	0.02	0.428571428571429	0.5
CG10133	E2f1	1.66	0.088	0.02	0.428571428571429	0.5
CG10133	CG11560	1.61	0.088	0.02	0.428571428571429	0.5
CG10133	CG6272	1.59	0.088	0.02	0.428571428571429	0.5
CG10133	woc	1.57	0.088	0.02	0.428571428571429	0.5
CG10133	Meics	1.46	0.088	0.02	0.428571428571429	0.5
CG10133	yem	1.46	0.088	0.02	0.428571428571429	0.5
CG10133	CG11317	1.45	0.088	0.02	0.428571428571429	0.5
CG10133	Nufip	1.45	0.088	0.02	0.428571428571429	0.5
CG10133	ham	1.38	0.088	0.02	0.428571428571429	0.5
CG10133	CG4424	1.37	0.088	0.02	0.428571428571429	0.5
CG10133	mrn	1.36	0.088	0.02	0.428571428571429	0.5
CG10133	Slp_D	1.35	0.088	0.02	0.428571428571429	0.5
CG10089	CG9305	4.02	0.187	-0.14	0.2	0.32
CG10089	Snoo	3.6	0.187	-0.14	0.2	0.32
CG10089	CG32700	3.31	0.187	-0.14	0.2	0.32
CG10089	MBD-R2	3.29	0.187	-0.14	0.2	0.32
CG10089	CG10979	3.24	0.187	-0.14	0.2	0.32
CG10089	CG2889	2.88	0.187	-0.14	0.2	0.32
CG10089	CG11906	2.54	0.187	-0.14	0.2	0.32
CG10089	svp	2.53	0.187	-0.14	0.2	0.32
CG10089	Nf-YA	2.36	0.187	-0.14	0.2	0.32
CG10089	jumu	2.27	0.187	-0.14	0.2	0.32
CG10089	Erm_Ey	2.18	0.187	-0.14	0.2	0.32
CG10089	CG3919	2.17	0.187	-0.14	0.2	0.32
CG10089	CG9650	2.11	0.187	-0.14	0.2	0.32
CG10089	RunxB	2.04	0.187	-0.14	0.2	0.32
CG10089	CG13775	1.96	0.187	-0.14	0.2	0.32
CG10089	Opbp	1.94	0.187	-0.14	0.2	0.32
CG10089	ERR	1.87	0.187	-0.14	0.2	0.32
CG10089	CG4424	1.84	0.187	-0.14	0.2	0.32
CG10089	MED11	1.77	0.187	-0.14	0.2	0.32
CG10089	fkh	1.69	0.187	-0.14	0.2	0.32
CG10089	hng2	1.69	0.187	-0.14	0.2	0.32
CG10089	RpIII128	1.68	0.187	-0.14	0.2	0.32
CG10089	vvl	1.66	0.187	-0.14	0.2	0.32
CG10089	ppl	1.66	0.187	-0.14	0.2	0.32
CG10089	ap	1.66	0.187	-0.14	0.2	0.32
CG10089	Hth_Opa	1.65	0.187	-0.14	0.2	0.32
CG10089	Dh44-R2	1.64	0.187	-0.14	0.2	0.32
CG10089	CG10431	1.64	0.187	-0.14	0.2	0.32
CG10089	Dll	1.64	0.187	-0.14	0.2	0.32
CG10089	CG18764	1.57	0.187	-0.14	0.2	0.32
Liprin-beta	mod	7.92	0.107	0.42	0.683130051063973	0.76
Liprin-beta	CG3815	5.65	0.107	0.42	0.683130051063973	0.76
Liprin-beta	CG4936	5.43	0.107	0.42	0.683130051063973	0.76
Liprin-beta	Tip60	5.26	0.107	0.42	0.683130051063973	0.76
Liprin-beta	Su(var)2-HP2	4.29	0.107	0.42	0.683130051063973	0.76
Liprin-beta	CG8388	3.82	0.107	0.42	0.683130051063973	0.76
Liprin-beta	ph-p	3.78	0.107	0.42	0.683130051063973	0.76
Liprin-beta	Taf1	3.54	0.107	0.42	0.683130051063973	0.76
Liprin-beta	CG4820	3.52	0.107	0.42	0.683130051063973	0.76
Liprin-beta	Cdc5	3.27	0.107	0.42	0.683130051063973	0.76
Liprin-beta	Cenp-C	2.95	0.107	0.42	0.683130051063973	0.76
Liprin-beta	Gdi	2.78	0.107	0.42	0.683130051063973	0.76
Liprin-beta	MED11	2.78	0.107	0.42	0.683130051063973	0.76
Liprin-beta	Fen1	2.72	0.107	0.42	0.683130051063973	0.76
Liprin-beta	CG11695	2.67	0.107	0.42	0.683130051063973	0.76
Liprin-beta	Lmpt	2.59	0.107	0.42	0.683130051063973	0.76
Liprin-beta	woc	2.41	0.107	0.42	0.683130051063973	0.76
Liprin-beta	E(var)3-9	2.39	0.107	0.42	0.683130051063973	0.76
Liprin-beta	CG13894	2.32	0.107	0.42	0.683130051063973	0.76
Liprin-beta	CG8216	2.3	0.107	0.42	0.683130051063973	0.76
Liprin-beta	Pcl	2.21	0.107	0.42	0.683130051063973	0.76
Liprin-beta	Sce	2.16	0.107	0.42	0.683130051063973	0.76
Liprin-beta	danr	2.13	0.107	0.42	0.683130051063973	0.76
Liprin-beta	ap	2.06	0.107	0.42	0.683130051063973	0.76
Liprin-beta	ppl	2.03	0.107	0.42	0.683130051063973	0.76
Liprin-beta	TfIIEalpha	2	0.107	0.42	0.683130051063973	0.76
Liprin-beta	CG6813	1.96	0.107	0.42	0.683130051063973	0.76
Liprin-beta	CG7928	1.94	0.107	0.42	0.683130051063973	0.76
Liprin-beta	Kdm2	1.78	0.107	0.42	0.683130051063973	0.76
Liprin-beta	CG11085	1.77	0.107	0.42	0.683130051063973	0.76
CG10710	Sox21b	3.53	0.062	0.33	0.53748384988657	0.41
CG10710	CG2889	3.34	0.062	0.33	0.53748384988657	0.41
CG10710	GATAd	3.33	0.062	0.33	0.53748384988657	0.41
CG10710	dalao	3.1	0.062	0.33	0.53748384988657	0.41
CG10710	CG44002	2.63	0.062	0.33	0.53748384988657	0.41
CG10710	mute	2.6	0.062	0.33	0.53748384988657	0.41
CG10710	elB	2.56	0.062	0.33	0.53748384988657	0.41
CG10710	CG12075	2.52	0.062	0.33	0.53748384988657	0.41
CG10710	CG13894	2.43	0.062	0.33	0.53748384988657	0.41
CG10710	CG10431	2.28	0.062	0.33	0.53748384988657	0.41
CG10710	Taf10	2.23	0.062	0.33	0.53748384988657	0.41
CG10710	sage	2.17	0.062	0.33	0.53748384988657	0.41
CG10710	schlank	1.97	0.062	0.33	0.53748384988657	0.41
CG10710	CG8388	1.94	0.062	0.33	0.53748384988657	0.41
CG10710	hbn	1.9	0.062	0.33	0.53748384988657	0.41
CG10710	D	1.83	0.062	0.33	0.53748384988657	0.41
CG10710	Snoo	1.83	0.062	0.33	0.53748384988657	0.41
CG10710	CG32700	1.72	0.062	0.33	0.53748384988657	0.41
CG10710	CG8578	1.71	0.062	0.33	0.53748384988657	0.41
CG10710	CG9426	1.69	0.062	0.33	0.53748384988657	0.41
CG10710	CG2199	1.67	0.062	0.33	0.53748384988657	0.41
CG10710	CG4328	1.67	0.062	0.33	0.53748384988657	0.41
CG10710	CG31224	1.65	0.062	0.33	0.53748384988657	0.41
CG10710	l(3)73Ah	1.65	0.062	0.33	0.53748384988657	0.41
CG10710	CG5196	1.65	0.062	0.33	0.53748384988657	0.41
CG10710	hng3	1.63	0.062	0.33	0.53748384988657	0.41
CG10710	mTTF	1.63	0.062	0.33	0.53748384988657	0.41
CG10710	mor	1.61	0.062	0.33	0.53748384988657	0.41
CG10710	phtf	1.6	0.062	0.33	0.53748384988657	0.41
CG10710	bi	1.57	0.062	0.33	0.53748384988657	0.41
bru-3	mod	9.51	1.215	0.69	0.674199862463242	0.6
bru-3	CG6163	6.49	1.215	0.69	0.674199862463242	0.6
bru-3	Bx	5.72	1.215	0.69	0.674199862463242	0.6
bru-3	Dh44-R2	4.84	1.215	0.69	0.674199862463242	0.6
bru-3	CG17568	3.95	1.215	0.69	0.674199862463242	0.6
bru-3	l(3)73Ah	3.57	1.215	0.69	0.674199862463242	0.6
bru-3	CG9650	3.41	1.215	0.69	0.674199862463242	0.6
bru-3	Dip1	3.39	1.215	0.69	0.674199862463242	0.6
bru-3	dac	3.12	1.215	0.69	0.674199862463242	0.6
bru-3	CG7518	2.95	1.215	0.69	0.674199862463242	0.6
bru-3	Hakai	2.9	1.215	0.69	0.674199862463242	0.6
bru-3	svp	2.86	1.215	0.69	0.674199862463242	0.6
bru-3	CG5033	2.78	1.215	0.69	0.674199862463242	0.6
bru-3	Sry-delta	2.78	1.215	0.69	0.674199862463242	0.6
bru-3	MED15	2.77	1.215	0.69	0.674199862463242	0.6
bru-3	E2f1	2.65	1.215	0.69	0.674199862463242	0.6
bru-3	CG6808	2.63	1.215	0.69	0.674199862463242	0.6
bru-3	CG2202	2.61	1.215	0.69	0.674199862463242	0.6
bru-3	Su(z)12	2.42	1.215	0.69	0.674199862463242	0.6
bru-3	scro	2.25	1.215	0.69	0.674199862463242	0.6
bru-3	CG11560	2.21	1.215	0.69	0.674199862463242	0.6
bru-3	Su(var)3-7	2.16	1.215	0.69	0.674199862463242	0.6
bru-3	jumu	2.16	1.215	0.69	0.674199862463242	0.6
bru-3	CG9799	2.16	1.215	0.69	0.674199862463242	0.6
bru-3	gce	2.16	1.215	0.69	0.674199862463242	0.6
bru-3	hth	2.12	1.215	0.69	0.674199862463242	0.6
bru-3	MBD-R2	2.07	1.215	0.69	0.674199862463242	0.6
bru-3	CG8578	2.02	1.215	0.69	0.674199862463242	0.6
bru-3	elB	1.89	1.215	0.69	0.674199862463242	0.6
bru-3	slim	1.87	1.215	0.69	0.674199862463242	0.6
CR45825	stc	3.94	0.078	0.05	0.333333333333333	0.37
CR45825	CG8388	3.77	0.078	0.05	0.333333333333333	0.37
CR45825	CG10431	3.74	0.078	0.05	0.333333333333333	0.37
CR45825	CG9890	3.49	0.078	0.05	0.333333333333333	0.37
CR45825	CG9799	3.18	0.078	0.05	0.333333333333333	0.37
CR45825	CG6163	3.17	0.078	0.05	0.333333333333333	0.37
CR45825	CG31224	3.11	0.078	0.05	0.333333333333333	0.37
CR45825	Mtp	2.86	0.078	0.05	0.333333333333333	0.37
CR45825	Nf-YA	2.67	0.078	0.05	0.333333333333333	0.37
CR45825	Acf1	2.65	0.078	0.05	0.333333333333333	0.37
CR45825	CG43689	2.65	0.078	0.05	0.333333333333333	0.37
CR45825	ADD1	2.53	0.078	0.05	0.333333333333333	0.37
CR45825	Sox21b	2.52	0.078	0.05	0.333333333333333	0.37
CR45825	Hakai	2.5	0.078	0.05	0.333333333333333	0.37
CR45825	Asciz	2.46	0.078	0.05	0.333333333333333	0.37
CR45825	CG14667	2.26	0.078	0.05	0.333333333333333	0.37
CR45825	phtf	2.22	0.078	0.05	0.333333333333333	0.37
CR45825	CG8578	2.13	0.078	0.05	0.333333333333333	0.37
CR45825	CG1792	2.13	0.078	0.05	0.333333333333333	0.37
CR45825	spt4	2.05	0.078	0.05	0.333333333333333	0.37
CR45825	Brd8	2.04	0.078	0.05	0.333333333333333	0.37
CR45825	NfI	2.03	0.078	0.05	0.333333333333333	0.37
CR45825	bab2	1.97	0.078	0.05	0.333333333333333	0.37
CR45825	CR43671	1.93	0.078	0.05	0.333333333333333	0.37
CR45825	ph-p	1.92	0.078	0.05	0.333333333333333	0.37
CR45825	CG3919	1.9	0.078	0.05	0.333333333333333	0.37
CR45825	ZnT49B	1.88	0.078	0.05	0.333333333333333	0.37
CR45825	CG2889	1.83	0.078	0.05	0.333333333333333	0.37
CR45825	Plzf	1.76	0.078	0.05	0.333333333333333	0.37
CR45825	Sox102F	1.74	0.078	0.05	0.333333333333333	0.37
CG8833	CG9305	4.86	0.119	-0.13	0.149071198499986	0.21
CG8833	CG34376	4.65	0.119	-0.13	0.149071198499986	0.21
CG8833	CR43671	4.4	0.119	-0.13	0.149071198499986	0.21
CG8833	ph-p	4.18	0.119	-0.13	0.149071198499986	0.21
CG8833	MESR4	4.05	0.119	-0.13	0.149071198499986	0.21
CG8833	CG7368	3.49	0.119	-0.13	0.149071198499986	0.21
CG8833	Nufip	3.27	0.119	-0.13	0.149071198499986	0.21
CG8833	CG7928	3.1	0.119	-0.13	0.149071198499986	0.21
CG8833	CG14438	2.76	0.119	-0.13	0.149071198499986	0.21
CG8833	sima	2.74	0.119	-0.13	0.149071198499986	0.21
CG8833	CG14441	2.57	0.119	-0.13	0.149071198499986	0.21
CG8833	CHES-1-like	2.43	0.119	-0.13	0.149071198499986	0.21
CG8833	Hr96	2.4	0.119	-0.13	0.149071198499986	0.21
CG8833	Ada2b	2.39	0.119	-0.13	0.149071198499986	0.21
CG8833	hng1	2.31	0.119	-0.13	0.149071198499986	0.21
CG8833	CG15601	2.24	0.119	-0.13	0.149071198499986	0.21
CG8833	tup	2.13	0.119	-0.13	0.149071198499986	0.21
CG8833	Usf	2.11	0.119	-0.13	0.149071198499986	0.21
CG8833	Hakai	2.03	0.119	-0.13	0.149071198499986	0.21
CG8833	MED18	1.98	0.119	-0.13	0.149071198499986	0.21
CG8833	CG12768	1.98	0.119	-0.13	0.149071198499986	0.21
CG8833	Side	1.97	0.119	-0.13	0.149071198499986	0.21
CG8833	sba	1.96	0.119	-0.13	0.149071198499986	0.21
CG8833	Dip1	1.83	0.119	-0.13	0.149071198499986	0.21
CG8833	TH1	1.71	0.119	-0.13	0.149071198499986	0.21
CG8833	Br140	1.7	0.119	-0.13	0.149071198499986	0.21
CG8833	mod	1.69	0.119	-0.13	0.149071198499986	0.21
CG8833	SoxN	1.65	0.119	-0.13	0.149071198499986	0.21
CG8833	Bx	1.63	0.119	-0.13	0.149071198499986	0.21
CG8833	CG12236	1.63	0.119	-0.13	0.149071198499986	0.21
Gl	CG2116	7.77	0.102	0.55	1	0.85
Gl	TfIIEalpha	3.98	0.102	0.55	1	0.85
Gl	CG9948	3.65	0.102	0.55	1	0.85
Gl	CG11723	3.27	0.102	0.55	1	0.85
Gl	CG9890	2.86	0.102	0.55	1	0.85
Gl	Dip1	2.79	0.102	0.55	1	0.85
Gl	Ets65A	2.49	0.102	0.55	1	0.85
Gl	fkh	2.39	0.102	0.55	1	0.85
Gl	CG14710	2.25	0.102	0.55	1	0.85
Gl	CG4360	2.21	0.102	0.55	1	0.85
Gl	mip120	2.2	0.102	0.55	1	0.85
Gl	Dad	2.16	0.102	0.55	1	0.85
Gl	Mtp	2.15	0.102	0.55	1	0.85
Gl	CR43671	2.12	0.102	0.55	1	0.85
Gl	bon	2.11	0.102	0.55	1	0.85
Gl	Xpd	2.07	0.102	0.55	1	0.85
Gl	sima	2.04	0.102	0.55	1	0.85
Gl	CG4328	1.96	0.102	0.55	1	0.85
Gl	Dip2	1.96	0.102	0.55	1	0.85
Gl	mTTF	1.92	0.102	0.55	1	0.85
Gl	vvl	1.85	0.102	0.55	1	0.85
Gl	Pif1A	1.85	0.102	0.55	1	0.85
Gl	Taf10	1.83	0.102	0.55	1	0.85
Gl	CG17359	1.81	0.102	0.55	1	0.85
Gl	Mef2	1.81	0.102	0.55	1	0.85
Gl	jing	1.77	0.102	0.55	1	0.85
Gl	CG5196	1.77	0.102	0.55	1	0.85
Gl	CTCF	1.76	0.102	0.55	1	0.85
Gl	Su(var)3-9	1.7	0.102	0.55	1	0.85
Gl	Mat1	1.69	0.102	0.55	1	0.85
Meics	CG32700	3.46	0.066	-0.17	0.124034734589208	0.16
Meics	kin17	2.81	0.066	-0.17	0.124034734589208	0.16
Meics	Usf	2.45	0.066	-0.17	0.124034734589208	0.16
Meics	CG10631	2.45	0.066	-0.17	0.124034734589208	0.16
Meics	CG2199	2.38	0.066	-0.17	0.124034734589208	0.16
Meics	jigr1	2.2	0.066	-0.17	0.124034734589208	0.16
Meics	Atf3	2.12	0.066	-0.17	0.124034734589208	0.16
Meics	CG7368	2.08	0.066	-0.17	0.124034734589208	0.16
Meics	Cdc5	1.96	0.066	-0.17	0.124034734589208	0.16
Meics	e(y)2	1.92	0.066	-0.17	0.124034734589208	0.16
Meics	CG8388	1.9	0.066	-0.17	0.124034734589208	0.16
Meics	crc	1.86	0.066	-0.17	0.124034734589208	0.16
Meics	Dll	1.81	0.066	-0.17	0.124034734589208	0.16
Meics	CG6813	1.79	0.066	-0.17	0.124034734589208	0.16
Meics	CG8216	1.78	0.066	-0.17	0.124034734589208	0.16
Meics	tio	1.78	0.066	-0.17	0.124034734589208	0.16
Meics	ash2	1.73	0.066	-0.17	0.124034734589208	0.16
Meics	CHES-1-like	1.7	0.066	-0.17	0.124034734589208	0.16
Meics	CG10565	1.68	0.066	-0.17	0.124034734589208	0.16
Meics	ash1	1.67	0.066	-0.17	0.124034734589208	0.16
Meics	Pfk	1.65	0.066	-0.17	0.124034734589208	0.16
Meics	CG34340	1.61	0.066	-0.17	0.124034734589208	0.16
Meics	CG17568	1.6	0.066	-0.17	0.124034734589208	0.16
Meics	CG4360	1.58	0.066	-0.17	0.124034734589208	0.16
Meics	Slp_D	1.58	0.066	-0.17	0.124034734589208	0.16
Meics	Hmx	1.58	0.066	-0.17	0.124034734589208	0.16
Meics	CG11085	1.56	0.066	-0.17	0.124034734589208	0.16
Meics	CG7101	1.52	0.066	-0.17	0.124034734589208	0.16
Meics	bi	1.51	0.066	-0.17	0.124034734589208	0.16
Meics	CG17802	1.46	0.066	-0.17	0.124034734589208	0.16
CG17361	Su(z)2	6.22	0.191	0.75	1	0.58
CG17361	abo	2.82	0.191	0.75	1	0.58
CG17361	CG6769	2.76	0.191	0.75	1	0.58
CG17361	CG11696	2.69	0.191	0.75	1	0.58
CG17361	Taf2	2.62	0.191	0.75	1	0.58
CG17361	Chrac-16	2.56	0.191	0.75	1	0.58
CG17361	Fen1	2.38	0.191	0.75	1	0.58
CG17361	Su(z)12	2.24	0.191	0.75	1	0.58
CG17361	mrn	2.2	0.191	0.75	1	0.58
CG17361	Elp3	2.19	0.191	0.75	1	0.58
CG17361	CG14711	2.03	0.191	0.75	1	0.58
CG17361	CG9776	1.91	0.191	0.75	1	0.58
CG17361	CG3313	1.88	0.191	0.75	1	0.58
CG17361	ecd	1.85	0.191	0.75	1	0.58
CG17361	CG2116	1.85	0.191	0.75	1	0.58
CG17361	CG14712	1.84	0.191	0.75	1	0.58
CG17361	sim	1.82	0.191	0.75	1	0.58
CG17361	ADD1	1.79	0.191	0.75	1	0.58
CG17361	CG17612	1.73	0.191	0.75	1	0.58
CG17361	CG7518	1.71	0.191	0.75	1	0.58
CG17361	bigmax	1.69	0.191	0.75	1	0.58
CG17361	sba	1.67	0.191	0.75	1	0.58
CG17361	CG9305	1.62	0.191	0.75	1	0.58
CG17361	CG12104	1.56	0.191	0.75	1	0.58
CG17361	CG11695	1.54	0.191	0.75	1	0.58
CG17361	CrebA	1.52	0.191	0.75	1	0.58
CG17361	CG32105	1.5	0.191	0.75	1	0.58
CG17361	hng2	1.49	0.191	0.75	1	0.58
CG17361	CG14667	1.47	0.191	0.75	1	0.58
CG17361	CG15011	1.46	0.191	0.75	1	0.58
CG17359	gce	4.55	0.043	0.12	0.53748384988657	0.53
CG17359	Sce	4.21	0.043	0.12	0.53748384988657	0.53
CG17359	scro	3.25	0.043	0.12	0.53748384988657	0.53
CG17359	dalao	3.15	0.043	0.12	0.53748384988657	0.53
CG17359	Dad	2.38	0.043	0.12	0.53748384988657	0.53
CG17359	Opa_Erm	2.37	0.043	0.12	0.53748384988657	0.53
CG17359	stck	2.35	0.043	0.12	0.53748384988657	0.53
CG17359	CG7368	2.31	0.043	0.12	0.53748384988657	0.53
CG17359	CG6686	2.3	0.043	0.12	0.53748384988657	0.53
CG17359	CG17568	2.27	0.043	0.12	0.53748384988657	0.53
CG17359	CG11247	2.09	0.043	0.12	0.53748384988657	0.53
CG17359	CG4820	2.07	0.043	0.12	0.53748384988657	0.53
CG17359	CG31365	2.02	0.043	0.12	0.53748384988657	0.53
CG17359	CG6683	2.01	0.043	0.12	0.53748384988657	0.53
CG17359	CG5953	1.92	0.043	0.12	0.53748384988657	0.53
CG17359	mTTF	1.92	0.043	0.12	0.53748384988657	0.53
CG17359	MED4	1.86	0.043	0.12	0.53748384988657	0.53
CG17359	CG4854	1.83	0.043	0.12	0.53748384988657	0.53
CG17359	Bka	1.82	0.043	0.12	0.53748384988657	0.53
CG17359	hng3	1.8	0.043	0.12	0.53748384988657	0.53
CG17359	az2	1.78	0.043	0.12	0.53748384988657	0.53
CG17359	MESR4	1.76	0.043	0.12	0.53748384988657	0.53
CG17359	Ets65A	1.74	0.043	0.12	0.53748384988657	0.53
CG17359	CG10979	1.73	0.043	0.12	0.53748384988657	0.53
CG17359	MTA1-like	1.71	0.043	0.12	0.53748384988657	0.53
CG17359	Taf10	1.68	0.043	0.12	0.53748384988657	0.53
CG17359	NK7.1	1.63	0.043	0.12	0.53748384988657	0.53
CG17359	CTCF	1.63	0.043	0.12	0.53748384988657	0.53
CG17359	Mes4	1.58	0.043	0.12	0.53748384988657	0.53
CG17359	CG12768	1.57	0.043	0.12	0.53748384988657	0.53
ptip	CG7368	4.94	0.071	0.14	0.333333333333333	0.65
ptip	fd59A	4.83	0.071	0.14	0.333333333333333	0.65
ptip	CG32982	4.83	0.071	0.14	0.333333333333333	0.65
ptip	pros	4.58	0.071	0.14	0.333333333333333	0.65
ptip	trem	4.22	0.071	0.14	0.333333333333333	0.65
ptip	Dad	4.02	0.071	0.14	0.333333333333333	0.65
ptip	dmrt99B	3.85	0.071	0.14	0.333333333333333	0.65
ptip	MED25	3.67	0.071	0.14	0.333333333333333	0.65
ptip	CG13624	3.51	0.071	0.14	0.333333333333333	0.65
ptip	Su(z)12	2.38	0.071	0.14	0.333333333333333	0.65
ptip	Mat1	2.37	0.071	0.14	0.333333333333333	0.65
ptip	D	2.36	0.071	0.14	0.333333333333333	0.65
ptip	CG32700	2.29	0.071	0.14	0.333333333333333	0.65
ptip	aop	2.09	0.071	0.14	0.333333333333333	0.65
ptip	stwl	2.06	0.071	0.14	0.333333333333333	0.65
ptip	CG5033	2.03	0.071	0.14	0.333333333333333	0.65
ptip	kin17	1.91	0.071	0.14	0.333333333333333	0.65
ptip	CG9215	1.9	0.071	0.14	0.333333333333333	0.65
ptip	RunxB	1.89	0.071	0.14	0.333333333333333	0.65
ptip	CG33213	1.85	0.071	0.14	0.333333333333333	0.65
ptip	TH1	1.78	0.071	0.14	0.333333333333333	0.65
ptip	CG18265	1.77	0.071	0.14	0.333333333333333	0.65
ptip	pdm3	1.68	0.071	0.14	0.333333333333333	0.65
ptip	dalao	1.64	0.071	0.14	0.333333333333333	0.65
ptip	row	1.64	0.071	0.14	0.333333333333333	0.65
ptip	ADD1	1.63	0.071	0.14	0.333333333333333	0.65
ptip	Nufip	1.63	0.071	0.14	0.333333333333333	0.65
ptip	luna	1.62	0.071	0.14	0.333333333333333	0.65
ptip	HLH106	1.58	0.071	0.14	0.333333333333333	0.65
ptip	Tusp	1.57	0.071	0.14	0.333333333333333	0.65
CG6650	Cdc5	9.07	0.277	0.33	0.53748384988657	0.81
CG6650	Rbf	4.93	0.277	0.33	0.53748384988657	0.81
CG6650	Lmpt	4.31	0.277	0.33	0.53748384988657	0.81
CG6650	hng1	4.21	0.277	0.33	0.53748384988657	0.81
CG6650	l(3)73Ah	4.2	0.277	0.33	0.53748384988657	0.81
CG6650	CG3163	3.8	0.277	0.33	0.53748384988657	0.81
CG6650	CG14667	3.77	0.277	0.33	0.53748384988657	0.81
CG6650	Sry-delta	3.52	0.277	0.33	0.53748384988657	0.81
CG6650	Mes4	3.42	0.277	0.33	0.53748384988657	0.81
CG6650	CG9650	3.39	0.277	0.33	0.53748384988657	0.81
CG6650	Trf	3.37	0.277	0.33	0.53748384988657	0.81
CG6650	CG11317	3.24	0.277	0.33	0.53748384988657	0.81
CG6650	CG44247	2.92	0.277	0.33	0.53748384988657	0.81
CG6650	CG31224	2.76	0.277	0.33	0.53748384988657	0.81
CG6650	Side	2.54	0.277	0.33	0.53748384988657	0.81
CG6650	toy	2.5	0.277	0.33	0.53748384988657	0.81
CG6650	tara	2.39	0.277	0.33	0.53748384988657	0.81
CG6650	Gdi	2.39	0.277	0.33	0.53748384988657	0.81
CG6650	CTPsyn	2.29	0.277	0.33	0.53748384988657	0.81
CG6650	CG13775	2.25	0.277	0.33	0.53748384988657	0.81
CG6650	fkh	2.19	0.277	0.33	0.53748384988657	0.81
CG6650	Asciz	2.01	0.277	0.33	0.53748384988657	0.81
CG6650	Dip2	2.01	0.277	0.33	0.53748384988657	0.81
CG6650	Kdm4A	1.95	0.277	0.33	0.53748384988657	0.81
CG6650	row	1.9	0.277	0.33	0.53748384988657	0.81
CG6650	Set2	1.89	0.277	0.33	0.53748384988657	0.81
CG6650	Slp_D	1.86	0.277	0.33	0.53748384988657	0.81
CG6650	Pfk	1.83	0.277	0.33	0.53748384988657	0.81
CG6650	CG14711	1.82	0.277	0.33	0.53748384988657	0.81
CG6650	tef	1.82	0.277	0.33	0.53748384988657	0.81
blue	CG10631	6.14	0.09	-0.31	0.152894157431288	0.58
blue	crc	4.73	0.09	-0.31	0.152894157431288	0.58
blue	CG9650	4.19	0.09	-0.31	0.152894157431288	0.58
blue	CG6254	4.03	0.09	-0.31	0.152894157431288	0.58
blue	tef	3.3	0.09	-0.31	0.152894157431288	0.58
blue	CG14711	3.11	0.09	-0.31	0.152894157431288	0.58
blue	achi	2.81	0.09	-0.31	0.152894157431288	0.58
blue	CG3726	2.65	0.09	-0.31	0.152894157431288	0.58
blue	hang	2.23	0.09	-0.31	0.152894157431288	0.58
blue	wdn	2.19	0.09	-0.31	0.152894157431288	0.58
blue	CG7818	2.13	0.09	-0.31	0.152894157431288	0.58
blue	CTCF	1.94	0.09	-0.31	0.152894157431288	0.58
blue	Plzf	1.89	0.09	-0.31	0.152894157431288	0.58
blue	CG15435	1.89	0.09	-0.31	0.152894157431288	0.58
blue	Hakai	1.88	0.09	-0.31	0.152894157431288	0.58
blue	CG2199	1.86	0.09	-0.31	0.152894157431288	0.58
blue	phtf	1.84	0.09	-0.31	0.152894157431288	0.58
blue	MED18	1.82	0.09	-0.31	0.152894157431288	0.58
blue	CG11696	1.72	0.09	-0.31	0.152894157431288	0.58
blue	MED20	1.71	0.09	-0.31	0.152894157431288	0.58
blue	CG11695	1.71	0.09	-0.31	0.152894157431288	0.58
blue	dalao	1.64	0.09	-0.31	0.152894157431288	0.58
blue	br	1.64	0.09	-0.31	0.152894157431288	0.58
blue	TFAM	1.63	0.09	-0.31	0.152894157431288	0.58
blue	ssp	1.62	0.09	-0.31	0.152894157431288	0.58
blue	CG4936	1.55	0.09	-0.31	0.152894157431288	0.58
blue	e(y)3	1.54	0.09	-0.31	0.152894157431288	0.58
blue	CG34422	1.5	0.09	-0.31	0.152894157431288	0.58
blue	CG5033	1.5	0.09	-0.31	0.152894157431288	0.58
blue	zfh1	1.47	0.09	-0.31	0.152894157431288	0.58
CG32138	crc	8.98	0.283	0.73	1	0.82
CG32138	sim	5.6	0.283	0.73	1	0.82
CG32138	MED22	3.98	0.283	0.73	1	0.82
CG32138	slim	3.88	0.283	0.73	1	0.82
CG32138	Dad	3.66	0.283	0.73	1	0.82
CG32138	CG3313	3.58	0.283	0.73	1	0.82
CG32138	Meics	3.54	0.283	0.73	1	0.82
CG32138	CG9799	3.23	0.283	0.73	1	0.82
CG32138	Vsx1	3.09	0.283	0.73	1	0.82
CG32138	oc	2.83	0.283	0.73	1	0.82
CG32138	CG8216	2.74	0.283	0.73	1	0.82
CG32138	Fen1	2.65	0.283	0.73	1	0.82
CG32138	Su(z)12	2.61	0.283	0.73	1	0.82
CG32138	ush	2.57	0.283	0.73	1	0.82
CG32138	CG32700	2.55	0.283	0.73	1	0.82
CG32138	mrn	2.5	0.283	0.73	1	0.82
CG32138	ecd	2.49	0.283	0.73	1	0.82
CG32138	CG8159	2.35	0.283	0.73	1	0.82
CG32138	ap	2.34	0.283	0.73	1	0.82
CG32138	MBD-R2	2.2	0.283	0.73	1	0.82
CG32138	bon	2.15	0.283	0.73	1	0.82
CG32138	MESR4	2.14	0.283	0.73	1	0.82
CG32138	CHES-1-like	1.97	0.283	0.73	1	0.82
CG32138	CG18265	1.97	0.283	0.73	1	0.82
CG32138	CG12236	1.94	0.283	0.73	1	0.82
CG32138	Taf5	1.89	0.283	0.73	1	0.82
CG32138	CG17359	1.86	0.283	0.73	1	0.82
CG32138	CG11723	1.86	0.283	0.73	1	0.82
CG32138	tef	1.85	0.283	0.73	1	0.82
CG32138	ab	1.83	0.283	0.73	1	0.82
Sox21b	D	36.22	0.4	0.94	1	0.32
Sox21b	CG10209	3.8	0.4	0.94	1	0.32
Sox21b	hng3	2.52	0.4	0.94	1	0.32
Sox21b	Snoo	2.48	0.4	0.94	1	0.32
Sox21b	sima	2.41	0.4	0.94	1	0.32
Sox21b	CG32700	2.18	0.4	0.94	1	0.32
Sox21b	PHDP	2.17	0.4	0.94	1	0.32
Sox21b	abo	2.12	0.4	0.94	1	0.32
Sox21b	CG7818	1.88	0.4	0.94	1	0.32
Sox21b	slim	1.82	0.4	0.94	1	0.32
Sox21b	Dh44-R2	1.73	0.4	0.94	1	0.32
Sox21b	CG5953	1.72	0.4	0.94	1	0.32
Sox21b	CG4360	1.7	0.4	0.94	1	0.32
Sox21b	MED18	1.69	0.4	0.94	1	0.32
Sox21b	ktub	1.68	0.4	0.94	1	0.32
Sox21b	mrn	1.68	0.4	0.94	1	0.32
Sox21b	e(y)3	1.65	0.4	0.94	1	0.32
Sox21b	spt4	1.65	0.4	0.94	1	0.32
Sox21b	Atf-2	1.59	0.4	0.94	1	0.32
Sox21b	CG18265	1.58	0.4	0.94	1	0.32
Sox21b	Dad	1.58	0.4	0.94	1	0.32
Sox21b	CG42748	1.55	0.4	0.94	1	0.32
Sox21b	mTTF	1.55	0.4	0.94	1	0.32
Sox21b	TfIIEalpha	1.52	0.4	0.94	1	0.32
Sox21b	CG4553	1.51	0.4	0.94	1	0.32
Sox21b	mod	1.48	0.4	0.94	1	0.32
Sox21b	E(var)3-9	1.47	0.4	0.94	1	0.32
Sox21b	scro	1.46	0.4	0.94	1	0.32
Sox21b	NK7.1	1.46	0.4	0.94	1	0.32
Sox21b	Pif1A	1.42	0.4	0.94	1	0.32
D	Sox21b	36	0.401	0.95	1	0.32
D	CG10209	5.02	0.401	0.95	1	0.32
D	RunxB	2.56	0.401	0.95	1	0.32
D	CG14965	2.39	0.401	0.95	1	0.32
D	CG12219	2.13	0.401	0.95	1	0.32
D	CG17612	2.08	0.401	0.95	1	0.32
D	ph-p	1.96	0.401	0.95	1	0.32
D	Chrac-14	1.95	0.401	0.95	1	0.32
D	CG12942	1.94	0.401	0.95	1	0.32
D	tef	1.84	0.401	0.95	1	0.32
D	CG6254	1.76	0.401	0.95	1	0.32
D	CG8314	1.76	0.401	0.95	1	0.32
D	CG10274	1.73	0.401	0.95	1	0.32
D	CG2790	1.7	0.401	0.95	1	0.32
D	Sce	1.69	0.401	0.95	1	0.32
D	Opa_Erm	1.67	0.401	0.95	1	0.32
D	brk	1.63	0.401	0.95	1	0.32
D	CG17829	1.63	0.401	0.95	1	0.32
D	Taf2	1.62	0.401	0.95	1	0.32
D	Su(var)3-9	1.59	0.401	0.95	1	0.32
D	vvl	1.57	0.401	0.95	1	0.32
D	MTA1-like	1.57	0.401	0.95	1	0.32
D	CG3726	1.55	0.401	0.95	1	0.32
D	CG14441	1.52	0.401	0.95	1	0.32
D	CG17803	1.49	0.401	0.95	1	0.32
D	fru	1.47	0.401	0.95	1	0.32
D	kin17	1.44	0.401	0.95	1	0.32
D	Hr39	1.43	0.401	0.95	1	0.32
D	Ravus	1.42	0.401	0.95	1	0.32
D	Hakai	1.4	0.401	0.95	1	0.32
nuf	CG30403	3.72	0.286	0.54	1	0.66
nuf	CG4404	3.59	0.286	0.54	1	0.66
nuf	TfIIEalpha	2.8	0.286	0.54	1	0.66
nuf	jing	2.72	0.286	0.54	1	0.66
nuf	br	2.39	0.286	0.54	1	0.66
nuf	CG3838	2.34	0.286	0.54	1	0.66
nuf	noc	2.26	0.286	0.54	1	0.66
nuf	CG18764	2.18	0.286	0.54	1	0.66
nuf	Taf5	2.16	0.286	0.54	1	0.66
nuf	CG3313	2.14	0.286	0.54	1	0.66
nuf	CG17802	2.12	0.286	0.54	1	0.66
nuf	CG3726	2.1	0.286	0.54	1	0.66
nuf	Atf-2	2.1	0.286	0.54	1	0.66
nuf	MED4	2.09	0.286	0.54	1	0.66
nuf	crc	2.07	0.286	0.54	1	0.66
nuf	mor	2.01	0.286	0.54	1	0.66
nuf	Psc	2	0.286	0.54	1	0.66
nuf	CG4854	1.94	0.286	0.54	1	0.66
nuf	YL-1	1.89	0.286	0.54	1	0.66
nuf	CG5953	1.87	0.286	0.54	1	0.66
nuf	CG3163	1.87	0.286	0.54	1	0.66
nuf	svp	1.83	0.286	0.54	1	0.66
nuf	CG14441	1.8	0.286	0.54	1	0.66
nuf	CG31224	1.8	0.286	0.54	1	0.66
nuf	Kdm4A	1.77	0.286	0.54	1	0.66
nuf	Hr78	1.76	0.286	0.54	1	0.66
nuf	pdm3	1.75	0.286	0.54	1	0.66
nuf	schlank	1.73	0.286	0.54	1	0.66
nuf	yem	1.67	0.286	0.54	1	0.66
nuf	MED22	1.65	0.286	0.54	1	0.66
fz	CG11414	8.52	0.546	-0.04	0.258198889747161	0.01
fz	CG44002	6.56	0.546	-0.04	0.258198889747161	0.01
fz	Fen1	6.13	0.546	-0.04	0.258198889747161	0.01
fz	CG14200	5.26	0.546	-0.04	0.258198889747161	0.01
fz	grau	4.82	0.546	-0.04	0.258198889747161	0.01
fz	D	4.12	0.546	-0.04	0.258198889747161	0.01
fz	Hr39	4.04	0.546	-0.04	0.258198889747161	0.01
fz	Sox21b	3.55	0.546	-0.04	0.258198889747161	0.01
fz	bon	3.01	0.546	-0.04	0.258198889747161	0.01
fz	CG6765	2.85	0.546	-0.04	0.258198889747161	0.01
fz	CG12267	2.72	0.546	-0.04	0.258198889747161	0.01
fz	ERR	2.69	0.546	-0.04	0.258198889747161	0.01
fz	MED15	2.54	0.546	-0.04	0.258198889747161	0.01
fz	Sox102F	2.54	0.546	-0.04	0.258198889747161	0.01
fz	CG34376	2.34	0.546	-0.04	0.258198889747161	0.01
fz	TfAP-2	2.32	0.546	-0.04	0.258198889747161	0.01
fz	CG4707	2.27	0.546	-0.04	0.258198889747161	0.01
fz	e(y)1	2.2	0.546	-0.04	0.258198889747161	0.01
fz	CG8314	2.04	0.546	-0.04	0.258198889747161	0.01
fz	CG6808	1.98	0.546	-0.04	0.258198889747161	0.01
fz	caz	1.87	0.546	-0.04	0.258198889747161	0.01
fz	e(y)2	1.75	0.546	-0.04	0.258198889747161	0.01
fz	CrebA	1.73	0.546	-0.04	0.258198889747161	0.01
fz	CG3919	1.71	0.546	-0.04	0.258198889747161	0.01
fz	sage	1.7	0.546	-0.04	0.258198889747161	0.01
fz	kn	1.69	0.546	-0.04	0.258198889747161	0.01
fz	Pbp95	1.64	0.546	-0.04	0.258198889747161	0.01
fz	su(Hw)	1.62	0.546	-0.04	0.258198889747161	0.01
fz	CG17359	1.56	0.546	-0.04	0.258198889747161	0.01
fz	CG12219	1.52	0.546	-0.04	0.258198889747161	0.01
CR45233	CG6276	8.34	0.072	0.05	0.302613766334401	0.6
CR45233	Tfb1	5.36	0.072	0.05	0.302613766334401	0.6
CR45233	elB	3.86	0.072	0.05	0.302613766334401	0.6
CR45233	D	3.47	0.072	0.05	0.302613766334401	0.6
CR45233	Sox21b	3.17	0.072	0.05	0.302613766334401	0.6
CR45233	Bap170	3.11	0.072	0.05	0.302613766334401	0.6
CR45233	run	2.6	0.072	0.05	0.302613766334401	0.6
CR45233	CG9650	2.36	0.072	0.05	0.302613766334401	0.6
CR45233	e(y)1	2.28	0.072	0.05	0.302613766334401	0.6
CR45233	CG5196	2.25	0.072	0.05	0.302613766334401	0.6
CR45233	CG17361	2.19	0.072	0.05	0.302613766334401	0.6
CR45233	jumu	2.02	0.072	0.05	0.302613766334401	0.6
CR45233	CG9799	1.94	0.072	0.05	0.302613766334401	0.6
CR45233	CrebA	1.94	0.072	0.05	0.302613766334401	0.6
CR45233	CG11294	1.84	0.072	0.05	0.302613766334401	0.6
CR45233	vvl	1.81	0.072	0.05	0.302613766334401	0.6
CR45233	fd59A	1.69	0.072	0.05	0.302613766334401	0.6
CR45233	CG7368	1.66	0.072	0.05	0.302613766334401	0.6
CR45233	ap	1.65	0.072	0.05	0.302613766334401	0.6
CR45233	fru	1.59	0.072	0.05	0.302613766334401	0.6
CR45233	Set2	1.59	0.072	0.05	0.302613766334401	0.6
CR45233	CycH	1.58	0.072	0.05	0.302613766334401	0.6
CR45233	CG42748	1.57	0.072	0.05	0.302613766334401	0.6
CR45233	danr	1.53	0.072	0.05	0.302613766334401	0.6
CR45233	dve	1.51	0.072	0.05	0.302613766334401	0.6
CR45233	ecd	1.49	0.072	0.05	0.302613766334401	0.6
CR45233	CG2116	1.48	0.072	0.05	0.302613766334401	0.6
CR45233	ey	1.48	0.072	0.05	0.302613766334401	0.6
CR45233	Snoo	1.47	0.072	0.05	0.302613766334401	0.6
CR45233	ham	1.45	0.072	0.05	0.302613766334401	0.6
CG3919	CG14200	6.41	0.076	-0.01	0.254823595718813	0.44
CG3919	CG6276	6.07	0.076	-0.01	0.254823595718813	0.44
CG3919	Ets97D	3.56	0.076	-0.01	0.254823595718813	0.44
CG3919	CG4424	2.86	0.076	-0.01	0.254823595718813	0.44
CG3919	CG9650	2.5	0.076	-0.01	0.254823595718813	0.44
CG3919	CG4707	2.48	0.076	-0.01	0.254823595718813	0.44
CG3919	danr	2.4	0.076	-0.01	0.254823595718813	0.44
CG3919	CG2790	2.37	0.076	-0.01	0.254823595718813	0.44
CG3919	CG2202	2.22	0.076	-0.01	0.254823595718813	0.44
CG3919	CG10147	2.2	0.076	-0.01	0.254823595718813	0.44
CG3919	hng2	2.08	0.076	-0.01	0.254823595718813	0.44
CG3919	bs	2.08	0.076	-0.01	0.254823595718813	0.44
CG3919	sr	2.06	0.076	-0.01	0.254823595718813	0.44
CG3919	CG10631	2.03	0.076	-0.01	0.254823595718813	0.44
CG3919	mld	2.02	0.076	-0.01	0.254823595718813	0.44
CG3919	CG44247	1.98	0.076	-0.01	0.254823595718813	0.44
CG3919	Tbp	1.93	0.076	-0.01	0.254823595718813	0.44
CG3919	Pcl	1.86	0.076	-0.01	0.254823595718813	0.44
CG3919	CG6686	1.86	0.076	-0.01	0.254823595718813	0.44
CG3919	Mef2	1.81	0.076	-0.01	0.254823595718813	0.44
CG3919	Vsx1	1.81	0.076	-0.01	0.254823595718813	0.44
CG3919	dac	1.77	0.076	-0.01	0.254823595718813	0.44
CG3919	esn	1.76	0.076	-0.01	0.254823595718813	0.44
CG3919	Pif1A	1.71	0.076	-0.01	0.254823595718813	0.44
CG3919	Br140	1.7	0.076	-0.01	0.254823595718813	0.44
CG3919	bi	1.7	0.076	-0.01	0.254823595718813	0.44
CG3919	bab1	1.61	0.076	-0.01	0.254823595718813	0.44
CG3919	tio	1.6	0.076	-0.01	0.254823595718813	0.44
CG3919	apt	1.57	0.076	-0.01	0.254823595718813	0.44
CG3919	mTTF	1.57	0.076	-0.01	0.254823595718813	0.44
RecQ5	Atf3	5.56	0.078	0.17	0.0975900072948533	0.14
RecQ5	Su(var)3-9	5.03	0.078	0.17	0.0975900072948533	0.14
RecQ5	HLH106	4.24	0.078	0.17	0.0975900072948533	0.14
RecQ5	Snoo	4.18	0.078	0.17	0.0975900072948533	0.14
RecQ5	CG18476	3.52	0.078	0.17	0.0975900072948533	0.14
RecQ5	spt4	3.44	0.078	0.17	0.0975900072948533	0.14
RecQ5	CG11247	3.1	0.078	0.17	0.0975900072948533	0.14
RecQ5	CG6683	2.89	0.078	0.17	0.0975900072948533	0.14
RecQ5	CG31388	2.64	0.078	0.17	0.0975900072948533	0.14
RecQ5	Brd8	2.53	0.078	0.17	0.0975900072948533	0.14
RecQ5	CG15601	2.31	0.078	0.17	0.0975900072948533	0.14
RecQ5	msl-3	2.2	0.078	0.17	0.0975900072948533	0.14
RecQ5	ab	2.01	0.078	0.17	0.0975900072948533	0.14
RecQ5	e(y)2	1.98	0.078	0.17	0.0975900072948533	0.14
RecQ5	Chrac-16	1.96	0.078	0.17	0.0975900072948533	0.14
RecQ5	Bap170	1.9	0.078	0.17	0.0975900072948533	0.14
RecQ5	yem	1.87	0.078	0.17	0.0975900072948533	0.14
RecQ5	Mef2	1.86	0.078	0.17	0.0975900072948533	0.14
RecQ5	dmrt99B	1.86	0.078	0.17	0.0975900072948533	0.14
RecQ5	CG10147	1.8	0.078	0.17	0.0975900072948533	0.14
RecQ5	CTPsyn	1.77	0.078	0.17	0.0975900072948533	0.14
RecQ5	CG10949	1.76	0.078	0.17	0.0975900072948533	0.14
RecQ5	dm	1.74	0.078	0.17	0.0975900072948533	0.14
RecQ5	Sry-delta	1.68	0.078	0.17	0.0975900072948533	0.14
RecQ5	bi	1.61	0.078	0.17	0.0975900072948533	0.14
RecQ5	CG9215	1.49	0.078	0.17	0.0975900072948533	0.14
RecQ5	Pc	1.47	0.078	0.17	0.0975900072948533	0.14
RecQ5	shn	1.43	0.078	0.17	0.0975900072948533	0.14
RecQ5	sage	1.41	0.078	0.17	0.0975900072948533	0.14
RecQ5	CkIIalpha-i1	1.38	0.078	0.17	0.0975900072948533	0.14
dlp	CG3163	7.06	0.338	0.24	0.372104203767625	0.52
dlp	E(var)3-9	6.14	0.338	0.24	0.372104203767625	0.52
dlp	Gdi	5.33	0.338	0.24	0.372104203767625	0.52
dlp	CG6272	3.84	0.338	0.24	0.372104203767625	0.52
dlp	MED22	3.39	0.338	0.24	0.372104203767625	0.52
dlp	CG34422	3.2	0.338	0.24	0.372104203767625	0.52
dlp	CG3726	3.12	0.338	0.24	0.372104203767625	0.52
dlp	zfh2	2.81	0.338	0.24	0.372104203767625	0.52
dlp	MED4	2.72	0.338	0.24	0.372104203767625	0.52
dlp	CG10147	2.68	0.338	0.24	0.372104203767625	0.52
dlp	CG14711	2.64	0.338	0.24	0.372104203767625	0.52
dlp	trem	2.63	0.338	0.24	0.372104203767625	0.52
dlp	CG6813	2.59	0.338	0.24	0.372104203767625	0.52
dlp	Bap170	2.43	0.338	0.24	0.372104203767625	0.52
dlp	MRG15	2.4	0.338	0.24	0.372104203767625	0.52
dlp	CG9650	2.38	0.338	0.24	0.372104203767625	0.52
dlp	Tbp	2.34	0.338	0.24	0.372104203767625	0.52
dlp	CG17612	2.3	0.338	0.24	0.372104203767625	0.52
dlp	pros	2.28	0.338	0.24	0.372104203767625	0.52
dlp	Brf	2.28	0.338	0.24	0.372104203767625	0.52
dlp	Dip1	2.27	0.338	0.24	0.372104203767625	0.52
dlp	CG11560	2.26	0.338	0.24	0.372104203767625	0.52
dlp	Sce	2.25	0.338	0.24	0.372104203767625	0.52
dlp	CG3919	2.22	0.338	0.24	0.372104203767625	0.52
dlp	Chrac-16	2.2	0.338	0.24	0.372104203767625	0.52
dlp	CG31388	2.17	0.338	0.24	0.372104203767625	0.52
dlp	wdn	2.11	0.338	0.24	0.372104203767625	0.52
dlp	foxo	2.1	0.338	0.24	0.372104203767625	0.52
dlp	Octbeta2R	2.08	0.338	0.24	0.372104203767625	0.52
dlp	CG6254	2.08	0.338	0.24	0.372104203767625	0.52
CG9384	Hmg-2	7.13	0.143	0.26	0.447213595499958	0.73
CG9384	ERR	4.41	0.143	0.26	0.447213595499958	0.73
CG9384	Cdk8	3.7	0.143	0.26	0.447213595499958	0.73
CG9384	Sry-delta	2.68	0.143	0.26	0.447213595499958	0.73
CG9384	CG17803	2.67	0.143	0.26	0.447213595499958	0.73
CG9384	Pc	2.64	0.143	0.26	0.447213595499958	0.73
CG9384	CG4936	2.62	0.143	0.26	0.447213595499958	0.73
CG9384	CG12942	2.52	0.143	0.26	0.447213595499958	0.73
CG9384	CG45071	2.15	0.143	0.26	0.447213595499958	0.73
CG9384	CG17802	2.11	0.143	0.26	0.447213595499958	0.73
CG9384	shn	2.04	0.143	0.26	0.447213595499958	0.73
CG9384	CG4404	2.01	0.143	0.26	0.447213595499958	0.73
CG9384	kn	1.96	0.143	0.26	0.447213595499958	0.73
CG9384	CG6907	1.93	0.143	0.26	0.447213595499958	0.73
CG9384	CG4854	1.85	0.143	0.26	0.447213595499958	0.73
CG9384	yem	1.82	0.143	0.26	0.447213595499958	0.73
CG9384	danr	1.76	0.143	0.26	0.447213595499958	0.73
CG9384	scro	1.74	0.143	0.26	0.447213595499958	0.73
CG9384	MED22	1.7	0.143	0.26	0.447213595499958	0.73
CG9384	CkIIalpha-i1	1.6	0.143	0.26	0.447213595499958	0.73
CG9384	ppl	1.6	0.143	0.26	0.447213595499958	0.73
CG9384	CG7368	1.6	0.143	0.26	0.447213595499958	0.73
CG9384	CG9650	1.58	0.143	0.26	0.447213595499958	0.73
CG9384	MED25	1.56	0.143	0.26	0.447213595499958	0.73
CG9384	Hr39	1.54	0.143	0.26	0.447213595499958	0.73
CG9384	CG15435	1.53	0.143	0.26	0.447213595499958	0.73
CG9384	Atf-2	1.52	0.143	0.26	0.447213595499958	0.73
CG9384	hng2	1.51	0.143	0.26	0.447213595499958	0.73
CG9384	CG14965	1.49	0.143	0.26	0.447213595499958	0.73
CG9384	jumu	1.46	0.143	0.26	0.447213595499958	0.73
mop	ash1	4.35	0.092	0.27	0.333333333333333	0.4
mop	mld	3.5	0.092	0.27	0.333333333333333	0.4
mop	Hmx	3.13	0.092	0.27	0.333333333333333	0.4
mop	dom	3.03	0.092	0.27	0.333333333333333	0.4
mop	Taf10	2.86	0.092	0.27	0.333333333333333	0.4
mop	CG15011	2.67	0.092	0.27	0.333333333333333	0.4
mop	Tip60	2.63	0.092	0.27	0.333333333333333	0.4
mop	spt4	2.61	0.092	0.27	0.333333333333333	0.4
mop	Rbf	2.19	0.092	0.27	0.333333333333333	0.4
mop	CG13624	2.16	0.092	0.27	0.333333333333333	0.4
mop	tup	2.14	0.092	0.27	0.333333333333333	0.4
mop	CG43343	2.12	0.092	0.27	0.333333333333333	0.4
mop	mrn	2.1	0.092	0.27	0.333333333333333	0.4
mop	woc	2.06	0.092	0.27	0.333333333333333	0.4
mop	egg	2.04	0.092	0.27	0.333333333333333	0.4
mop	CG6276	2.03	0.092	0.27	0.333333333333333	0.4
mop	CG15435	2.02	0.092	0.27	0.333333333333333	0.4
mop	CG14441	2.02	0.092	0.27	0.333333333333333	0.4
mop	CG6689	1.9	0.092	0.27	0.333333333333333	0.4
mop	CG43689	1.85	0.092	0.27	0.333333333333333	0.4
mop	tef	1.84	0.092	0.27	0.333333333333333	0.4
mop	Su(var)3-9	1.8	0.092	0.27	0.333333333333333	0.4
mop	hang	1.79	0.092	0.27	0.333333333333333	0.4
mop	mor	1.67	0.092	0.27	0.333333333333333	0.4
mop	ppl	1.65	0.092	0.27	0.333333333333333	0.4
mop	Set2	1.6	0.092	0.27	0.333333333333333	0.4
mop	CG8578	1.46	0.092	0.27	0.333333333333333	0.4
mop	CG11695	1.45	0.092	0.27	0.333333333333333	0.4
mop	CG31365	1.44	0.092	0.27	0.333333333333333	0.4
mop	CG31388	1.44	0.092	0.27	0.333333333333333	0.4
bmm	CG4360	7.09	0.133	0.34	0.227710017021324	0.53
bmm	CG6813	4.56	0.133	0.34	0.227710017021324	0.53
bmm	Gdi	4.39	0.133	0.34	0.227710017021324	0.53
bmm	scro	3.72	0.133	0.34	0.227710017021324	0.53
bmm	CG33695	3.35	0.133	0.34	0.227710017021324	0.53
bmm	spt4	3.18	0.133	0.34	0.227710017021324	0.53
bmm	ap	3.13	0.133	0.34	0.227710017021324	0.53
bmm	su(Hw)	3.01	0.133	0.34	0.227710017021324	0.53
bmm	CG1647	2.84	0.133	0.34	0.227710017021324	0.53
bmm	TfAP-2	2.78	0.133	0.34	0.227710017021324	0.53
bmm	CG3163	2.65	0.133	0.34	0.227710017021324	0.53
bmm	Hr39	2.64	0.133	0.34	0.227710017021324	0.53
bmm	CG6765	2.56	0.133	0.34	0.227710017021324	0.53
bmm	Pc	2.52	0.133	0.34	0.227710017021324	0.53
bmm	MTA1-like	2.51	0.133	0.34	0.227710017021324	0.53
bmm	Su(var)3-7	2.48	0.133	0.34	0.227710017021324	0.53
bmm	CG7839	2.2	0.133	0.34	0.227710017021324	0.53
bmm	shn	1.97	0.133	0.34	0.227710017021324	0.53
bmm	Bka	1.97	0.133	0.34	0.227710017021324	0.53
bmm	luna	1.87	0.133	0.34	0.227710017021324	0.53
bmm	CG11560	1.83	0.133	0.34	0.227710017021324	0.53
bmm	Side	1.83	0.133	0.34	0.227710017021324	0.53
bmm	Snoo	1.81	0.133	0.34	0.227710017021324	0.53
bmm	slim	1.79	0.133	0.34	0.227710017021324	0.53
bmm	CG11696	1.78	0.133	0.34	0.227710017021324	0.53
bmm	mirr	1.78	0.133	0.34	0.227710017021324	0.53
bmm	CG12075	1.7	0.133	0.34	0.227710017021324	0.53
bmm	Cdc5	1.69	0.133	0.34	0.227710017021324	0.53
bmm	CG17829	1.68	0.133	0.34	0.227710017021324	0.53
bmm	CG8314	1.65	0.133	0.34	0.227710017021324	0.53
NHP2	CG14710	7.82	0.128	0.39	0.683130051063973	0.67
NHP2	bi	5.55	0.128	0.39	0.683130051063973	0.67
NHP2	CG5033	4.5	0.128	0.39	0.683130051063973	0.67
NHP2	CG1647	4.39	0.128	0.39	0.683130051063973	0.67
NHP2	Cdk8	3.52	0.128	0.39	0.683130051063973	0.67
NHP2	toy	3.52	0.128	0.39	0.683130051063973	0.67
NHP2	CG1024	3.31	0.128	0.39	0.683130051063973	0.67
NHP2	Sox102F	2.99	0.128	0.39	0.683130051063973	0.67
NHP2	nvy	2.62	0.128	0.39	0.683130051063973	0.67
NHP2	lov	2.58	0.128	0.39	0.683130051063973	0.67
NHP2	MED22	2.51	0.128	0.39	0.683130051063973	0.67
NHP2	CG6689	2.46	0.128	0.39	0.683130051063973	0.67
NHP2	svp	2.45	0.128	0.39	0.683130051063973	0.67
NHP2	Dll	2.24	0.128	0.39	0.683130051063973	0.67
NHP2	Pcl	2.2	0.128	0.39	0.683130051063973	0.67
NHP2	CG11560	2.18	0.128	0.39	0.683130051063973	0.67
NHP2	Chrac-14	2.17	0.128	0.39	0.683130051063973	0.67
NHP2	CG12236	2.14	0.128	0.39	0.683130051063973	0.67
NHP2	wdn	2.12	0.128	0.39	0.683130051063973	0.67
NHP2	ecd	2.11	0.128	0.39	0.683130051063973	0.67
NHP2	Su(z)2	2.1	0.128	0.39	0.683130051063973	0.67
NHP2	CG8145	2.07	0.128	0.39	0.683130051063973	0.67
NHP2	Bx	2.03	0.128	0.39	0.683130051063973	0.67
NHP2	CTCF	2.03	0.128	0.39	0.683130051063973	0.67
NHP2	MED11	2.02	0.128	0.39	0.683130051063973	0.67
NHP2	bigmax	2	0.128	0.39	0.683130051063973	0.67
NHP2	Su(var)2-HP2	1.96	0.128	0.39	0.683130051063973	0.67
NHP2	nerfin-1	1.96	0.128	0.39	0.683130051063973	0.67
NHP2	ph-p	1.96	0.128	0.39	0.683130051063973	0.67
NHP2	ab	1.83	0.128	0.39	0.683130051063973	0.67
CG17839	toy	6.08	0.662	0.18	0.322776554577163	0.68
CG17839	Cdc5	4.38	0.662	0.18	0.322776554577163	0.68
CG17839	mTTF	4.27	0.662	0.18	0.322776554577163	0.68
CG17839	sqz	4.26	0.662	0.18	0.322776554577163	0.68
CG17839	Chrac-16	3.59	0.662	0.18	0.322776554577163	0.68
CG17839	CG3726	2.58	0.662	0.18	0.322776554577163	0.68
CG17839	Mes4	2.55	0.662	0.18	0.322776554577163	0.68
CG17839	Lim3	2.29	0.662	0.18	0.322776554577163	0.68
CG17839	MED11	2.08	0.662	0.18	0.322776554577163	0.68
CG17839	CG31365	2.06	0.662	0.18	0.322776554577163	0.68
CG17839	CG13775	2.04	0.662	0.18	0.322776554577163	0.68
CG17839	TH1	2	0.662	0.18	0.322776554577163	0.68
CG17839	Bx	1.99	0.662	0.18	0.322776554577163	0.68
CG17839	Su(z)2	1.97	0.662	0.18	0.322776554577163	0.68
CG17839	CG6769	1.96	0.662	0.18	0.322776554577163	0.68
CG17839	CG4820	1.95	0.662	0.18	0.322776554577163	0.68
CG17839	Sce	1.92	0.662	0.18	0.322776554577163	0.68
CG17839	stck	1.85	0.662	0.18	0.322776554577163	0.68
CG17839	aop	1.82	0.662	0.18	0.322776554577163	0.68
CG17839	slim	1.79	0.662	0.18	0.322776554577163	0.68
CG17839	Atf-2	1.76	0.662	0.18	0.322776554577163	0.68
CG17839	Mef2	1.76	0.662	0.18	0.322776554577163	0.68
CG17839	CG10431	1.75	0.662	0.18	0.322776554577163	0.68
CG17839	Dh44-R2	1.71	0.662	0.18	0.322776554577163	0.68
CG17839	Ets65A	1.71	0.662	0.18	0.322776554577163	0.68
CG17839	dm	1.71	0.662	0.18	0.322776554577163	0.68
CG17839	CG11085	1.69	0.662	0.18	0.322776554577163	0.68
CG17839	tj	1.67	0.662	0.18	0.322776554577163	0.68
CG17839	ph-p	1.64	0.662	0.18	0.322776554577163	0.68
CG17839	MESR4	1.61	0.662	0.18	0.322776554577163	0.68
CG5114	Mat1	9.46	0.101	0.04	0.372104203767625	0.42
CG5114	ash2	6.73	0.101	0.04	0.372104203767625	0.42
CG5114	CG13775	4.08	0.101	0.04	0.372104203767625	0.42
CG5114	CG17803	3.75	0.101	0.04	0.372104203767625	0.42
CG5114	CG13894	3.02	0.101	0.04	0.372104203767625	0.42
CG5114	slim	2.9	0.101	0.04	0.372104203767625	0.42
CG5114	mld	2.61	0.101	0.04	0.372104203767625	0.42
CG5114	CG15601	2.39	0.101	0.04	0.372104203767625	0.42
CG5114	wdn	2.31	0.101	0.04	0.372104203767625	0.42
CG5114	Usf	2.27	0.101	0.04	0.372104203767625	0.42
CG5114	CG9948	2.17	0.101	0.04	0.372104203767625	0.42
CG5114	ush	2.15	0.101	0.04	0.372104203767625	0.42
CG5114	e(y)2	2.13	0.101	0.04	0.372104203767625	0.42
CG5114	Cdk8	2.06	0.101	0.04	0.372104203767625	0.42
CG5114	CG11560	1.99	0.101	0.04	0.372104203767625	0.42
CG5114	CG12219	1.97	0.101	0.04	0.372104203767625	0.42
CG5114	CG8478	1.97	0.101	0.04	0.372104203767625	0.42
CG5114	CG8950	1.95	0.101	0.04	0.372104203767625	0.42
CG5114	CG4936	1.94	0.101	0.04	0.372104203767625	0.42
CG5114	mip120	1.92	0.101	0.04	0.372104203767625	0.42
CG5114	toy	1.92	0.101	0.04	0.372104203767625	0.42
CG5114	CG7818	1.87	0.101	0.04	0.372104203767625	0.42
CG5114	hbn	1.85	0.101	0.04	0.372104203767625	0.42
CG5114	chif	1.85	0.101	0.04	0.372104203767625	0.42
CG5114	CG32700	1.82	0.101	0.04	0.372104203767625	0.42
CG5114	MTA1-like	1.76	0.101	0.04	0.372104203767625	0.42
CG5114	MED4	1.76	0.101	0.04	0.372104203767625	0.42
CG5114	Kdm2	1.76	0.101	0.04	0.372104203767625	0.42
CG5114	ham	1.73	0.101	0.04	0.372104203767625	0.42
CG5114	YL-1	1.72	0.101	0.04	0.372104203767625	0.42
mnd	CG1792	7.1	0.189	0.58	0.382970843102535	0.65
mnd	esn	3.54	0.189	0.58	0.382970843102535	0.65
mnd	CG14667	3.53	0.189	0.58	0.382970843102535	0.65
mnd	CG45071	3.42	0.189	0.58	0.382970843102535	0.65
mnd	Glut4EF	3.06	0.189	0.58	0.382970843102535	0.65
mnd	CG18265	3.04	0.189	0.58	0.382970843102535	0.65
mnd	Chrac-16	3.04	0.189	0.58	0.382970843102535	0.65
mnd	CG7518	2.98	0.189	0.58	0.382970843102535	0.65
mnd	Atf-2	2.52	0.189	0.58	0.382970843102535	0.65
mnd	TfAP-2	2.47	0.189	0.58	0.382970843102535	0.65
mnd	Psc	2.32	0.189	0.58	0.382970843102535	0.65
mnd	CG10147	2.25	0.189	0.58	0.382970843102535	0.65
mnd	jing	2.17	0.189	0.58	0.382970843102535	0.65
mnd	Nf-YA	2.16	0.189	0.58	0.382970843102535	0.65
mnd	Mrtf	2.16	0.189	0.58	0.382970843102535	0.65
mnd	TfIIEalpha	2.16	0.189	0.58	0.382970843102535	0.65
mnd	Sce	2.1	0.189	0.58	0.382970843102535	0.65
mnd	bi	2.1	0.189	0.58	0.382970843102535	0.65
mnd	ph-p	2.04	0.189	0.58	0.382970843102535	0.65
mnd	achi	1.99	0.189	0.58	0.382970843102535	0.65
mnd	CG30020	1.93	0.189	0.58	0.382970843102535	0.65
mnd	CG4820	1.79	0.189	0.58	0.382970843102535	0.65
mnd	CG18476	1.75	0.189	0.58	0.382970843102535	0.65
mnd	erm	1.73	0.189	0.58	0.382970843102535	0.65
mnd	vvl	1.69	0.189	0.58	0.382970843102535	0.65
mnd	TFAM	1.68	0.189	0.58	0.382970843102535	0.65
mnd	Brd8	1.67	0.189	0.58	0.382970843102535	0.65
mnd	gce	1.67	0.189	0.58	0.382970843102535	0.65
mnd	svp	1.63	0.189	0.58	0.382970843102535	0.65
mnd	bon	1.58	0.189	0.58	0.382970843102535	0.65
Reck	CG5953	6.29	0.231	0.16	0.29277002188456	0.28
Reck	sim	4.73	0.231	0.16	0.29277002188456	0.28
Reck	erm	3.98	0.231	0.16	0.29277002188456	0.28
Reck	Sox102F	3.89	0.231	0.16	0.29277002188456	0.28
Reck	SoxN	3.19	0.231	0.16	0.29277002188456	0.28
Reck	Bug22	2.65	0.231	0.16	0.29277002188456	0.28
Reck	Vsx1	2.58	0.231	0.16	0.29277002188456	0.28
Reck	jigr1	2.54	0.231	0.16	0.29277002188456	0.28
Reck	CG6808	2.49	0.231	0.16	0.29277002188456	0.28
Reck	hbn	2.48	0.231	0.16	0.29277002188456	0.28
Reck	CG17568	2.46	0.231	0.16	0.29277002188456	0.28
Reck	CG11317	2.15	0.231	0.16	0.29277002188456	0.28
Reck	Su(var)3-9	2.1	0.231	0.16	0.29277002188456	0.28
Reck	CG10209	2.04	0.231	0.16	0.29277002188456	0.28
Reck	CG5033	1.99	0.231	0.16	0.29277002188456	0.28
Reck	dve	1.99	0.231	0.16	0.29277002188456	0.28
Reck	Pfk	1.99	0.231	0.16	0.29277002188456	0.28
Reck	CG17802	1.98	0.231	0.16	0.29277002188456	0.28
Reck	tio	1.94	0.231	0.16	0.29277002188456	0.28
Reck	scro	1.92	0.231	0.16	0.29277002188456	0.28
Reck	aop	1.88	0.231	0.16	0.29277002188456	0.28
Reck	CG11560	1.88	0.231	0.16	0.29277002188456	0.28
Reck	HLH106	1.86	0.231	0.16	0.29277002188456	0.28
Reck	CG6272	1.84	0.231	0.16	0.29277002188456	0.28
Reck	CG34340	1.79	0.231	0.16	0.29277002188456	0.28
Reck	jing	1.79	0.231	0.16	0.29277002188456	0.28
Reck	Su(H)	1.69	0.231	0.16	0.29277002188456	0.28
Reck	CG12219	1.68	0.231	0.16	0.29277002188456	0.28
Reck	sqz	1.66	0.231	0.16	0.29277002188456	0.28
Reck	CG44002	1.65	0.231	0.16	0.29277002188456	0.28
CTPsyn	TFAM	4.15	0.141	-0.35	-0.0666666666666667	0.83
CTPsyn	Su(var)2-HP2	2.65	0.141	-0.35	-0.0666666666666667	0.83
CTPsyn	Hr96	2.45	0.141	-0.35	-0.0666666666666667	0.83
CTPsyn	CG7386	2.3	0.141	-0.35	-0.0666666666666667	0.83
CTPsyn	CG3838	2.29	0.141	-0.35	-0.0666666666666667	0.83
CTPsyn	CG15011	2.29	0.141	-0.35	-0.0666666666666667	0.83
CTPsyn	mod	2.26	0.141	-0.35	-0.0666666666666667	0.83
CTPsyn	CG8314	2.14	0.141	-0.35	-0.0666666666666667	0.83
CTPsyn	CG4936	2.13	0.141	-0.35	-0.0666666666666667	0.83
CTPsyn	CG45071	2.03	0.141	-0.35	-0.0666666666666667	0.83
CTPsyn	su(Hw)	2.01	0.141	-0.35	-0.0666666666666667	0.83
CTPsyn	mip120	1.99	0.141	-0.35	-0.0666666666666667	0.83
CTPsyn	crc	1.95	0.141	-0.35	-0.0666666666666667	0.83
CTPsyn	CG3313	1.94	0.141	-0.35	-0.0666666666666667	0.83
CTPsyn	Acf1	1.88	0.141	-0.35	-0.0666666666666667	0.83
CTPsyn	CG4424	1.86	0.141	-0.35	-0.0666666666666667	0.83
CTPsyn	TfAP-2	1.77	0.141	-0.35	-0.0666666666666667	0.83
CTPsyn	stck	1.67	0.141	-0.35	-0.0666666666666667	0.83
CTPsyn	dom	1.65	0.141	-0.35	-0.0666666666666667	0.83
CTPsyn	Elp3	1.62	0.141	-0.35	-0.0666666666666667	0.83
CTPsyn	ADD1	1.6	0.141	-0.35	-0.0666666666666667	0.83
CTPsyn	CG9932	1.59	0.141	-0.35	-0.0666666666666667	0.83
CTPsyn	ktub	1.57	0.141	-0.35	-0.0666666666666667	0.83
CTPsyn	grau	1.51	0.141	-0.35	-0.0666666666666667	0.83
CTPsyn	CG12768	1.48	0.141	-0.35	-0.0666666666666667	0.83
CTPsyn	e(y)2	1.47	0.141	-0.35	-0.0666666666666667	0.83
CTPsyn	achi	1.45	0.141	-0.35	-0.0666666666666667	0.83
CTPsyn	Opbp	1.41	0.141	-0.35	-0.0666666666666667	0.83
CTPsyn	CG13775	1.4	0.141	-0.35	-0.0666666666666667	0.83
CTPsyn	CG9948	1.36	0.141	-0.35	-0.0666666666666667	0.83
CG45071	CG9932	10.43	0.129	0.46	1	0.64
CG45071	Vsx1	4.31	0.129	0.46	1	0.64
CG45071	CG4424	3.94	0.129	0.46	1	0.64
CG45071	CG6769	2.91	0.129	0.46	1	0.64
CG45071	mrn	2.83	0.129	0.46	1	0.64
CG45071	CG18265	2.66	0.129	0.46	1	0.64
CG45071	CG7745	2.39	0.129	0.46	1	0.64
CG45071	CG8950	2.38	0.129	0.46	1	0.64
CG45071	CG7785	2.28	0.129	0.46	1	0.64
CG45071	Chrac-14	2.23	0.129	0.46	1	0.64
CG45071	CG18262	2.22	0.129	0.46	1	0.64
CG45071	sima	2.18	0.129	0.46	1	0.64
CG45071	Mitf	2.14	0.129	0.46	1	0.64
CG45071	CG13624	2	0.129	0.46	1	0.64
CG45071	tsh	1.98	0.129	0.46	1	0.64
CG45071	Xpd	1.96	0.129	0.46	1	0.64
CG45071	e(y)3	1.87	0.129	0.46	1	0.64
CG45071	CG7987	1.85	0.129	0.46	1	0.64
CG45071	D	1.84	0.129	0.46	1	0.64
CG45071	ham	1.8	0.129	0.46	1	0.64
CG45071	bsh	1.78	0.129	0.46	1	0.64
CG45071	tj	1.76	0.129	0.46	1	0.64
CG45071	Tip60	1.76	0.129	0.46	1	0.64
CG45071	CTPsyn	1.74	0.129	0.46	1	0.64
CG45071	bab2	1.73	0.129	0.46	1	0.64
CG45071	bi	1.72	0.129	0.46	1	0.64
CG45071	sr	1.7	0.129	0.46	1	0.64
CG45071	Hbn_Opa_Slp	1.68	0.129	0.46	1	0.64
CG45071	polybromo	1.67	0.129	0.46	1	0.64
CG45071	Cdc5	1.64	0.129	0.46	1	0.64
Cep135	CG17829	4.98	0.091	0.12	0.683130051063973	0.96
Cep135	ey	4.93	0.091	0.12	0.683130051063973	0.96
Cep135	CG6254	3.98	0.091	0.12	0.683130051063973	0.96
Cep135	pros	3.35	0.091	0.12	0.683130051063973	0.96
Cep135	Lmpt	3.35	0.091	0.12	0.683130051063973	0.96
Cep135	Meics	3.09	0.091	0.12	0.683130051063973	0.96
Cep135	zfh2	2.66	0.091	0.12	0.683130051063973	0.96
Cep135	Lim3	2.55	0.091	0.12	0.683130051063973	0.96
Cep135	CG11247	2.53	0.091	0.12	0.683130051063973	0.96
Cep135	Usf	2.48	0.091	0.12	0.683130051063973	0.96
Cep135	ERR	2.46	0.091	0.12	0.683130051063973	0.96
Cep135	tara	2.4	0.091	0.12	0.683130051063973	0.96
Cep135	scro	2.37	0.091	0.12	0.683130051063973	0.96
Cep135	CG14438	2.32	0.091	0.12	0.683130051063973	0.96
Cep135	fd59A	2.14	0.091	0.12	0.683130051063973	0.96
Cep135	Pif1A	2.05	0.091	0.12	0.683130051063973	0.96
Cep135	elB	2.03	0.091	0.12	0.683130051063973	0.96
Cep135	CG4424	1.9	0.091	0.12	0.683130051063973	0.96
Cep135	CG3726	1.89	0.091	0.12	0.683130051063973	0.96
Cep135	nvy	1.89	0.091	0.12	0.683130051063973	0.96
Cep135	CG6686	1.89	0.091	0.12	0.683130051063973	0.96
Cep135	CG6813	1.85	0.091	0.12	0.683130051063973	0.96
Cep135	CG17806	1.85	0.091	0.12	0.683130051063973	0.96
Cep135	CG30020	1.72	0.091	0.12	0.683130051063973	0.96
Cep135	Mat1	1.71	0.091	0.12	0.683130051063973	0.96
Cep135	CG3281	1.67	0.091	0.12	0.683130051063973	0.96
Cep135	Hbn_Opa_Slp	1.64	0.091	0.12	0.683130051063973	0.96
Cep135	Erm_Ey	1.55	0.091	0.12	0.683130051063973	0.96
Cep135	CG10979	1.55	0.091	0.12	0.683130051063973	0.96
Cep135	CG32105	1.52	0.091	0.12	0.683130051063973	0.96
Pdi	CG4820	10.68	0.131	0.44	0.447213595499958	0.64
Pdi	CG31388	8.53	0.131	0.44	0.447213595499958	0.64
Pdi	luna	5.07	0.131	0.44	0.447213595499958	0.64
Pdi	CG6276	5.04	0.131	0.44	0.447213595499958	0.64
Pdi	CG31365	4.54	0.131	0.44	0.447213595499958	0.64
Pdi	sima	3.74	0.131	0.44	0.447213595499958	0.64
Pdi	msl-3	3.37	0.131	0.44	0.447213595499958	0.64
Pdi	Snoo	3.12	0.131	0.44	0.447213595499958	0.64
Pdi	CG12236	3.06	0.131	0.44	0.447213595499958	0.64
Pdi	Opbp	2.94	0.131	0.44	0.447213595499958	0.64
Pdi	CG14667	2.8	0.131	0.44	0.447213595499958	0.64
Pdi	MBD-R2	2.7	0.131	0.44	0.447213595499958	0.64
Pdi	YL-1	2.63	0.131	0.44	0.447213595499958	0.64
Pdi	elB	2.61	0.131	0.44	0.447213595499958	0.64
Pdi	CG14200	2.51	0.131	0.44	0.447213595499958	0.64
Pdi	CG2202	2.51	0.131	0.44	0.447213595499958	0.64
Pdi	az2	2.43	0.131	0.44	0.447213595499958	0.64
Pdi	l(3)73Ah	2.4	0.131	0.44	0.447213595499958	0.64
Pdi	Chrac-16	2.38	0.131	0.44	0.447213595499958	0.64
Pdi	ppl	2.36	0.131	0.44	0.447213595499958	0.64
Pdi	Glut4EF	2.34	0.131	0.44	0.447213595499958	0.64
Pdi	Side	2.34	0.131	0.44	0.447213595499958	0.64
Pdi	Tip60	2.25	0.131	0.44	0.447213595499958	0.64
Pdi	mor	2.14	0.131	0.44	0.447213595499958	0.64
Pdi	Bx	2.12	0.131	0.44	0.447213595499958	0.64
Pdi	E2f1	2.12	0.131	0.44	0.447213595499958	0.64
Pdi	CG8216	2.1	0.131	0.44	0.447213595499958	0.64
Pdi	aop	2.06	0.131	0.44	0.447213595499958	0.64
Pdi	Cenp-C	2.06	0.131	0.44	0.447213595499958	0.64
Pdi	e(y)3	2.06	0.131	0.44	0.447213595499958	0.64
Pex3	CG7785	6.08	0.128	-0.07	0.447213595499958	0.52
Pex3	CG6276	5.73	0.128	-0.07	0.447213595499958	0.52
Pex3	CG4360	4.76	0.128	-0.07	0.447213595499958	0.52
Pex3	Taf5	4.56	0.128	-0.07	0.447213595499958	0.52
Pex3	Brd8	3.94	0.128	-0.07	0.447213595499958	0.52
Pex3	stc	2.78	0.128	-0.07	0.447213595499958	0.52
Pex3	CG42748	2.69	0.128	-0.07	0.447213595499958	0.52
Pex3	e(y)2	2.61	0.128	-0.07	0.447213595499958	0.52
Pex3	CG9932	2.55	0.128	-0.07	0.447213595499958	0.52
Pex3	ecd	2.51	0.128	-0.07	0.447213595499958	0.52
Pex3	Su(var)2-HP2	2.29	0.128	-0.07	0.447213595499958	0.52
Pex3	CG17803	2.23	0.128	-0.07	0.447213595499958	0.52
Pex3	sage	2.15	0.128	-0.07	0.447213595499958	0.52
Pex3	CG2611	2.09	0.128	-0.07	0.447213595499958	0.52
Pex3	Rbf	2.01	0.128	-0.07	0.447213595499958	0.52
Pex3	CG32700	2	0.128	-0.07	0.447213595499958	0.52
Pex3	CG9426	1.98	0.128	-0.07	0.447213595499958	0.52
Pex3	CG7518	1.97	0.128	-0.07	0.447213595499958	0.52
Pex3	ash1	1.96	0.128	-0.07	0.447213595499958	0.52
Pex3	CG32105	1.93	0.128	-0.07	0.447213595499958	0.52
Pex3	phol	1.91	0.128	-0.07	0.447213595499958	0.52
Pex3	MRG15	1.9	0.128	-0.07	0.447213595499958	0.52
Pex3	CG12104	1.83	0.128	-0.07	0.447213595499958	0.52
Pex3	Hmg-2	1.82	0.128	-0.07	0.447213595499958	0.52
Pex3	Dh44-R2	1.82	0.128	-0.07	0.447213595499958	0.52
Pex3	CG7987	1.8	0.128	-0.07	0.447213595499958	0.52
Pex3	ham	1.78	0.128	-0.07	0.447213595499958	0.52
Pex3	CG14441	1.74	0.128	-0.07	0.447213595499958	0.52
Pex3	schlank	1.73	0.128	-0.07	0.447213595499958	0.52
Pex3	az2	1.71	0.128	-0.07	0.447213595499958	0.52
FucTA	Ravus	4.71	0.129	-0.35	0.218217890235992	0.57
FucTA	Nf-YA	4.18	0.129	-0.35	0.218217890235992	0.57
FucTA	sim	3.5	0.129	-0.35	0.218217890235992	0.57
FucTA	Taf2	3.36	0.129	-0.35	0.218217890235992	0.57
FucTA	HLH106	3.25	0.129	-0.35	0.218217890235992	0.57
FucTA	CG1647	2.92	0.129	-0.35	0.218217890235992	0.57
FucTA	Lmpt	2.75	0.129	-0.35	0.218217890235992	0.57
FucTA	Usf	2.3	0.129	-0.35	0.218217890235992	0.57
FucTA	hang	2.28	0.129	-0.35	0.218217890235992	0.57
FucTA	Snoo	2.27	0.129	-0.35	0.218217890235992	0.57
FucTA	CG14711	2.26	0.129	-0.35	0.218217890235992	0.57
FucTA	Mlp84B	2.25	0.129	-0.35	0.218217890235992	0.57
FucTA	CG9650	2.24	0.129	-0.35	0.218217890235992	0.57
FucTA	toy	2.18	0.129	-0.35	0.218217890235992	0.57
FucTA	woc	2.14	0.129	-0.35	0.218217890235992	0.57
FucTA	jumu	2.09	0.129	-0.35	0.218217890235992	0.57
FucTA	ush	1.98	0.129	-0.35	0.218217890235992	0.57
FucTA	polybromo	1.91	0.129	-0.35	0.218217890235992	0.57
FucTA	CG11085	1.87	0.129	-0.35	0.218217890235992	0.57
FucTA	CG34340	1.84	0.129	-0.35	0.218217890235992	0.57
FucTA	CG13894	1.81	0.129	-0.35	0.218217890235992	0.57
FucTA	sima	1.77	0.129	-0.35	0.218217890235992	0.57
FucTA	Tfb1	1.74	0.129	-0.35	0.218217890235992	0.57
FucTA	trem	1.72	0.129	-0.35	0.218217890235992	0.57
FucTA	Dad	1.71	0.129	-0.35	0.218217890235992	0.57
FucTA	CG14117	1.71	0.129	-0.35	0.218217890235992	0.57
FucTA	caz	1.66	0.129	-0.35	0.218217890235992	0.57
FucTA	rn	1.63	0.129	-0.35	0.218217890235992	0.57
FucTA	yem	1.62	0.129	-0.35	0.218217890235992	0.57
FucTA	CG14441	1.61	0.129	-0.35	0.218217890235992	0.57
CG7011	Hr39	3.54	0.117	0.15	0.227710017021324	0.2
CG7011	ph-p	3.23	0.117	0.15	0.227710017021324	0.2
CG7011	apt	2.76	0.117	0.15	0.227710017021324	0.2
CG7011	bon	2.72	0.117	0.15	0.227710017021324	0.2
CG7011	CG11456	2.63	0.117	0.15	0.227710017021324	0.2
CG7011	E2f1	2.47	0.117	0.15	0.227710017021324	0.2
CG7011	CG11414	2.42	0.117	0.15	0.227710017021324	0.2
CG7011	Xpd	2.29	0.117	0.15	0.227710017021324	0.2
CG7011	dac	2.26	0.117	0.15	0.227710017021324	0.2
CG7011	CG9948	2.25	0.117	0.15	0.227710017021324	0.2
CG7011	CG31388	2.13	0.117	0.15	0.227710017021324	0.2
CG7011	MED18	1.94	0.117	0.15	0.227710017021324	0.2
CG7011	bab2	1.92	0.117	0.15	0.227710017021324	0.2
CG7011	CG13123	1.91	0.117	0.15	0.227710017021324	0.2
CG7011	CG11696	1.86	0.117	0.15	0.227710017021324	0.2
CG7011	hng2	1.85	0.117	0.15	0.227710017021324	0.2
CG7011	PHDP	1.78	0.117	0.15	0.227710017021324	0.2
CG7011	l(3)73Ah	1.75	0.117	0.15	0.227710017021324	0.2
CG7011	CG4360	1.72	0.117	0.15	0.227710017021324	0.2
CG7011	mirr	1.7	0.117	0.15	0.227710017021324	0.2
CG7011	CG9932	1.57	0.117	0.15	0.227710017021324	0.2
CG7011	jing	1.52	0.117	0.15	0.227710017021324	0.2
CG7011	CG10565	1.52	0.117	0.15	0.227710017021324	0.2
CG7011	CG31224	1.51	0.117	0.15	0.227710017021324	0.2
CG7011	CG15435	1.5	0.117	0.15	0.227710017021324	0.2
CG7011	MESR4	1.5	0.117	0.15	0.227710017021324	0.2
CG7011	wdn	1.46	0.117	0.15	0.227710017021324	0.2
CG7011	CR43671	1.45	0.117	0.15	0.227710017021324	0.2
CG7011	scro	1.38	0.117	0.15	0.227710017021324	0.2
CG7011	D	1.38	0.117	0.15	0.227710017021324	0.2
Toll-6	CG6163	3.92	0.622	0.21	0.389249472080761	0.17
Toll-6	Mes4	3.48	0.622	0.21	0.389249472080761	0.17
Toll-6	esn	3.36	0.622	0.21	0.389249472080761	0.17
Toll-6	Chrac-14	3.06	0.622	0.21	0.389249472080761	0.17
Toll-6	Dip1	2.47	0.622	0.21	0.389249472080761	0.17
Toll-6	Su(var)3-9	2.44	0.622	0.21	0.389249472080761	0.17
Toll-6	CG6813	2.28	0.622	0.21	0.389249472080761	0.17
Toll-6	CG31388	2.26	0.622	0.21	0.389249472080761	0.17
Toll-6	su(Hw)	2.16	0.622	0.21	0.389249472080761	0.17
Toll-6	MTA1-like	2	0.622	0.21	0.389249472080761	0.17
Toll-6	CG4553	1.95	0.622	0.21	0.389249472080761	0.17
Toll-6	CG10565	1.91	0.622	0.21	0.389249472080761	0.17
Toll-6	yem	1.87	0.622	0.21	0.389249472080761	0.17
Toll-6	CG15011	1.84	0.622	0.21	0.389249472080761	0.17
Toll-6	CG2889	1.83	0.622	0.21	0.389249472080761	0.17
Toll-6	CG18476	1.81	0.622	0.21	0.389249472080761	0.17
Toll-6	CG14710	1.8	0.622	0.21	0.389249472080761	0.17
Toll-6	CG30403	1.8	0.622	0.21	0.389249472080761	0.17
Toll-6	shn	1.73	0.622	0.21	0.389249472080761	0.17
Toll-6	CR43671	1.72	0.622	0.21	0.389249472080761	0.17
Toll-6	Cdc5	1.65	0.622	0.21	0.389249472080761	0.17
Toll-6	CG10147	1.6	0.622	0.21	0.389249472080761	0.17
Toll-6	az2	1.56	0.622	0.21	0.389249472080761	0.17
Toll-6	vvl	1.52	0.622	0.21	0.389249472080761	0.17
Toll-6	MRG15	1.49	0.622	0.21	0.389249472080761	0.17
Toll-6	CG43343	1.48	0.622	0.21	0.389249472080761	0.17
Toll-6	CG5953	1.47	0.622	0.21	0.389249472080761	0.17
Toll-6	CG14200	1.45	0.622	0.21	0.389249472080761	0.17
Toll-6	Pcl	1.43	0.622	0.21	0.389249472080761	0.17
Toll-6	nerfin-1	1.4	0.622	0.21	0.389249472080761	0.17
CG12355	mrn	5.3	0.159	0.15	0.447213595499958	0.35
CG12355	Rabex-5	4.9	0.159	0.15	0.447213595499958	0.35
CG12355	Sry-delta	4.11	0.159	0.15	0.447213595499958	0.35
CG12355	CG7785	3.78	0.159	0.15	0.447213595499958	0.35
CG12355	CG4360	3.45	0.159	0.15	0.447213595499958	0.35
CG12355	mor	3.28	0.159	0.15	0.447213595499958	0.35
CG12355	gce	2.97	0.159	0.15	0.447213595499958	0.35
CG12355	wdn	2.9	0.159	0.15	0.447213595499958	0.35
CG12355	Mitf	2.7	0.159	0.15	0.447213595499958	0.35
CG12355	CG12267	2.43	0.159	0.15	0.447213595499958	0.35
CG12355	dom	2.38	0.159	0.15	0.447213595499958	0.35
CG12355	su(Hw)	2.32	0.159	0.15	0.447213595499958	0.35
CG12355	CG8388	2.26	0.159	0.15	0.447213595499958	0.35
CG12355	mute	2.14	0.159	0.15	0.447213595499958	0.35
CG12355	TFAM	2.12	0.159	0.15	0.447213595499958	0.35
CG12355	spt4	2.04	0.159	0.15	0.447213595499958	0.35
CG12355	Vsx1	2.03	0.159	0.15	0.447213595499958	0.35
CG12355	Pc	2.02	0.159	0.15	0.447213595499958	0.35
CG12355	CG32700	2.01	0.159	0.15	0.447213595499958	0.35
CG12355	Met	2	0.159	0.15	0.447213595499958	0.35
CG12355	Sce	2	0.159	0.15	0.447213595499958	0.35
CG12355	dac	1.95	0.159	0.15	0.447213595499958	0.35
CG12355	CG10949	1.93	0.159	0.15	0.447213595499958	0.35
CG12355	CG3163	1.88	0.159	0.15	0.447213595499958	0.35
CG12355	Hakai	1.82	0.159	0.15	0.447213595499958	0.35
CG12355	CG3815	1.77	0.159	0.15	0.447213595499958	0.35
CG12355	Rbsn-5	1.75	0.159	0.15	0.447213595499958	0.35
CG12355	hth	1.74	0.159	0.15	0.447213595499958	0.35
CG12355	CG17186	1.69	0.159	0.15	0.447213595499958	0.35
CG12355	apt	1.69	0.159	0.15	0.447213595499958	0.35
CG7275	CG3919	3.99	0.078	0.43	0.382970843102535	0.49
CG7275	hng2	3.44	0.078	0.43	0.382970843102535	0.49
CG7275	CG9932	3.41	0.078	0.43	0.382970843102535	0.49
CG7275	CG43689	3.38	0.078	0.43	0.382970843102535	0.49
CG7275	Tip60	3.19	0.078	0.43	0.382970843102535	0.49
CG7275	NfI	3.19	0.078	0.43	0.382970843102535	0.49
CG7275	CrebA	2.98	0.078	0.43	0.382970843102535	0.49
CG7275	CG14438	2.94	0.078	0.43	0.382970843102535	0.49
CG7275	hbn	2.94	0.078	0.43	0.382970843102535	0.49
CG7275	mip120	2.75	0.078	0.43	0.382970843102535	0.49
CG7275	CG5196	2.69	0.078	0.43	0.382970843102535	0.49
CG7275	Ada2b	2.56	0.078	0.43	0.382970843102535	0.49
CG7275	E(var)3-9	2.52	0.078	0.43	0.382970843102535	0.49
CG7275	erm	2.45	0.078	0.43	0.382970843102535	0.49
CG7275	CG11560	2.42	0.078	0.43	0.382970843102535	0.49
CG7275	phol	2.4	0.078	0.43	0.382970843102535	0.49
CG7275	ab	2.34	0.078	0.43	0.382970843102535	0.49
CG7275	CG8950	2.34	0.078	0.43	0.382970843102535	0.49
CG7275	tara	2.33	0.078	0.43	0.382970843102535	0.49
CG7275	CG4854	2.3	0.078	0.43	0.382970843102535	0.49
CG7275	hth	2.29	0.078	0.43	0.382970843102535	0.49
CG7275	Tusp	2.27	0.078	0.43	0.382970843102535	0.49
CG7275	oc	2.22	0.078	0.43	0.382970843102535	0.49
CG7275	Kdm2	2.2	0.078	0.43	0.382970843102535	0.49
CG7275	elB	2.14	0.078	0.43	0.382970843102535	0.49
CG7275	mute	2.13	0.078	0.43	0.382970843102535	0.49
CG7275	gce	2.1	0.078	0.43	0.382970843102535	0.49
CG7275	TH1	1.96	0.078	0.43	0.382970843102535	0.49
CG7275	sba	1.87	0.078	0.43	0.382970843102535	0.49
CG7275	Atf3	1.84	0.078	0.43	0.382970843102535	0.49
CG7857	mod	6.56	0.19	0.5	1	0.72
CG7857	ZnT49B	4.74	0.19	0.5	1	0.72
CG7857	mor	4.34	0.19	0.5	1	0.72
CG7857	CG10431	4.32	0.19	0.5	1	0.72
CG7857	aop	3.71	0.19	0.5	1	0.72
CG7857	Glut4EF	3.48	0.19	0.5	1	0.72
CG7857	MED22	3.44	0.19	0.5	1	0.72
CG7857	dalao	3	0.19	0.5	1	0.72
CG7857	spt4	2.92	0.19	0.5	1	0.72
CG7857	CG12104	2.9	0.19	0.5	1	0.72
CG7857	CG3313	2.87	0.19	0.5	1	0.72
CG7857	CG7839	2.64	0.19	0.5	1	0.72
CG7857	MESR4	2.62	0.19	0.5	1	0.72
CG7857	Bug22	2.5	0.19	0.5	1	0.72
CG7857	Lmpt	2.46	0.19	0.5	1	0.72
CG7857	CG11906	2.46	0.19	0.5	1	0.72
CG7857	tup	2.42	0.19	0.5	1	0.72
CG7857	CG12942	2.4	0.19	0.5	1	0.72
CG7857	dom	2.34	0.19	0.5	1	0.72
CG7857	ERR	2.25	0.19	0.5	1	0.72
CG7857	Atf3	2.12	0.19	0.5	1	0.72
CG7857	danr	2.07	0.19	0.5	1	0.72
CG7857	sima	2.06	0.19	0.5	1	0.72
CG7857	Slp_D	2.01	0.19	0.5	1	0.72
CG7857	CG8216	2	0.19	0.5	1	0.72
CG7857	CG42748	1.94	0.19	0.5	1	0.72
CG7857	Camta	1.93	0.19	0.5	1	0.72
CG7857	Dh44-R2	1.91	0.19	0.5	1	0.72
CG7857	fkh	1.89	0.19	0.5	1	0.72
CG7857	CG11696	1.86	0.19	0.5	1	0.72
CG7841	Kdm4A	6.58	0.126	0.21	0.0975900072948533	0.15
CG7841	CG44247	3.96	0.126	0.21	0.0975900072948533	0.15
CG7841	Atf3	3.56	0.126	0.21	0.0975900072948533	0.15
CG7841	Hr39	3.55	0.126	0.21	0.0975900072948533	0.15
CG7841	CG1024	3.38	0.126	0.21	0.0975900072948533	0.15
CG7841	Tbp	2.8	0.126	0.21	0.0975900072948533	0.15
CG7841	CG8314	2.62	0.126	0.21	0.0975900072948533	0.15
CG7841	mip120	2.58	0.126	0.21	0.0975900072948533	0.15
CG7841	Chrac-14	2.53	0.126	0.21	0.0975900072948533	0.15
CG7841	stck	2.4	0.126	0.21	0.0975900072948533	0.15
CG7841	Hmx	2.25	0.126	0.21	0.0975900072948533	0.15
CG7841	Pif1A	2.2	0.126	0.21	0.0975900072948533	0.15
CG7841	Taf10	2.15	0.126	0.21	0.0975900072948533	0.15
CG7841	CG4553	2.14	0.126	0.21	0.0975900072948533	0.15
CG7841	CG6276	2.12	0.126	0.21	0.0975900072948533	0.15
CG7841	YL-1	2.11	0.126	0.21	0.0975900072948533	0.15
CG7841	CG2889	2.08	0.126	0.21	0.0975900072948533	0.15
CG7841	CG8216	1.88	0.126	0.21	0.0975900072948533	0.15
CG7841	MED18	1.85	0.126	0.21	0.0975900072948533	0.15
CG7841	Psc	1.78	0.126	0.21	0.0975900072948533	0.15
CG7841	fru	1.7	0.126	0.21	0.0975900072948533	0.15
CG7841	CG7101	1.69	0.126	0.21	0.0975900072948533	0.15
CG7841	ssp	1.68	0.126	0.21	0.0975900072948533	0.15
CG7841	CG6813	1.6	0.126	0.21	0.0975900072948533	0.15
CG7841	SoxN	1.58	0.126	0.21	0.0975900072948533	0.15
CG7841	CG11560	1.55	0.126	0.21	0.0975900072948533	0.15
CG7841	sage	1.53	0.126	0.21	0.0975900072948533	0.15
CG7841	Dll	1.53	0.126	0.21	0.0975900072948533	0.15
CG7841	Atf-2	1.52	0.126	0.21	0.0975900072948533	0.15
CG7841	CG6808	1.5	0.126	0.21	0.0975900072948533	0.15
gdl	Hr39	3.13	0.093	-0.08	0.382970843102535	0.48
gdl	CG11696	3.03	0.093	-0.08	0.382970843102535	0.48
gdl	CG15601	2.86	0.093	-0.08	0.382970843102535	0.48
gdl	CG31388	2.81	0.093	-0.08	0.382970843102535	0.48
gdl	CG18262	2.72	0.093	-0.08	0.382970843102535	0.48
gdl	pdm3	2.4	0.093	-0.08	0.382970843102535	0.48
gdl	tef	2.34	0.093	-0.08	0.382970843102535	0.48
gdl	dbr	2.24	0.093	-0.08	0.382970843102535	0.48
gdl	Cdk8	2.18	0.093	-0.08	0.382970843102535	0.48
gdl	Ravus	2.14	0.093	-0.08	0.382970843102535	0.48
gdl	Dip1	2.11	0.093	-0.08	0.382970843102535	0.48
gdl	achi	2.09	0.093	-0.08	0.382970843102535	0.48
gdl	Lim3	1.99	0.093	-0.08	0.382970843102535	0.48
gdl	CG9650	1.95	0.093	-0.08	0.382970843102535	0.48
gdl	Met	1.93	0.093	-0.08	0.382970843102535	0.48
gdl	Opa_Erm	1.88	0.093	-0.08	0.382970843102535	0.48
gdl	CG11695	1.84	0.093	-0.08	0.382970843102535	0.48
gdl	CG15435	1.8	0.093	-0.08	0.382970843102535	0.48
gdl	Glut4EF	1.68	0.093	-0.08	0.382970843102535	0.48
gdl	CG14710	1.68	0.093	-0.08	0.382970843102535	0.48
gdl	sba	1.65	0.093	-0.08	0.382970843102535	0.48
gdl	CG2611	1.64	0.093	-0.08	0.382970843102535	0.48
gdl	CG13123	1.62	0.093	-0.08	0.382970843102535	0.48
gdl	CG6769	1.6	0.093	-0.08	0.382970843102535	0.48
gdl	CG1792	1.59	0.093	-0.08	0.382970843102535	0.48
gdl	CG10669	1.57	0.093	-0.08	0.382970843102535	0.48
gdl	TfAP-2	1.57	0.093	-0.08	0.382970843102535	0.48
gdl	Ada2b	1.52	0.093	-0.08	0.382970843102535	0.48
gdl	su(Hw)	1.51	0.093	-0.08	0.382970843102535	0.48
gdl	Bx	1.51	0.093	-0.08	0.382970843102535	0.48
CrebA	CG6765	4.96	0.28	0.23	0.333333333333333	0.41
CrebA	tup	3.41	0.28	0.23	0.333333333333333	0.41
CrebA	dbr	3.29	0.28	0.23	0.333333333333333	0.41
CrebA	CG12236	3.17	0.28	0.23	0.333333333333333	0.41
CrebA	CG31224	2.62	0.28	0.23	0.333333333333333	0.41
CrebA	dve	2.61	0.28	0.23	0.333333333333333	0.41
CrebA	ash2	2.32	0.28	0.23	0.333333333333333	0.41
CrebA	Psc	2.32	0.28	0.23	0.333333333333333	0.41
CrebA	TfIIEalpha	2.3	0.28	0.23	0.333333333333333	0.41
CrebA	hbn	2.24	0.28	0.23	0.333333333333333	0.41
CrebA	trem	2.14	0.28	0.23	0.333333333333333	0.41
CrebA	TfAP-2	2.09	0.28	0.23	0.333333333333333	0.41
CrebA	CG18476	2.07	0.28	0.23	0.333333333333333	0.41
CrebA	run	2.04	0.28	0.23	0.333333333333333	0.41
CrebA	Rbf	1.98	0.28	0.23	0.333333333333333	0.41
CrebA	ab	1.94	0.28	0.23	0.333333333333333	0.41
CrebA	CR43671	1.87	0.28	0.23	0.333333333333333	0.41
CrebA	Su(z)2	1.82	0.28	0.23	0.333333333333333	0.41
CrebA	Sox102F	1.81	0.28	0.23	0.333333333333333	0.41
CrebA	sba	1.8	0.28	0.23	0.333333333333333	0.41
CrebA	CG8145	1.77	0.28	0.23	0.333333333333333	0.41
CrebA	CG6683	1.67	0.28	0.23	0.333333333333333	0.41
CrebA	CG6769	1.67	0.28	0.23	0.333333333333333	0.41
CrebA	spt4	1.66	0.28	0.23	0.333333333333333	0.41
CrebA	CG17802	1.65	0.28	0.23	0.333333333333333	0.41
CrebA	ktub	1.65	0.28	0.23	0.333333333333333	0.41
CrebA	ham	1.64	0.28	0.23	0.333333333333333	0.41
CrebA	CG8950	1.64	0.28	0.23	0.333333333333333	0.41
CrebA	hang	1.6	0.28	0.23	0.333333333333333	0.41
CrebA	CG31365	1.58	0.28	0.23	0.333333333333333	0.41
dop	grau	5.19	0.072	0.45	1	0.89
dop	CG17568	4.51	0.072	0.45	1	0.89
dop	CG4424	3.78	0.072	0.45	1	0.89
dop	CG12942	3.74	0.072	0.45	1	0.89
dop	CG2889	3.66	0.072	0.45	1	0.89
dop	Rbf	3.55	0.072	0.45	1	0.89
dop	l(3)73Ah	3.37	0.072	0.45	1	0.89
dop	CG18262	2.68	0.072	0.45	1	0.89
dop	Chrac-16	2.66	0.072	0.45	1	0.89
dop	CG11696	2.49	0.072	0.45	1	0.89
dop	CG4707	2.38	0.072	0.45	1	0.89
dop	Side	2.35	0.072	0.45	1	0.89
dop	CG10565	2.32	0.072	0.45	1	0.89
dop	ecd	2.3	0.072	0.45	1	0.89
dop	mTTF	2.29	0.072	0.45	1	0.89
dop	MED18	2.04	0.072	0.45	1	0.89
dop	ash1	2.02	0.072	0.45	1	0.89
dop	bi	1.97	0.072	0.45	1	0.89
dop	CG3838	1.96	0.072	0.45	1	0.89
dop	hng3	1.96	0.072	0.45	1	0.89
dop	MED22	1.88	0.072	0.45	1	0.89
dop	Su(z)12	1.79	0.072	0.45	1	0.89
dop	ZnT49B	1.76	0.072	0.45	1	0.89
dop	stck	1.74	0.072	0.45	1	0.89
dop	CG18265	1.72	0.072	0.45	1	0.89
dop	dve	1.69	0.072	0.45	1	0.89
dop	Dh44-R2	1.68	0.072	0.45	1	0.89
dop	Tbp	1.58	0.072	0.45	1	0.89
dop	CG5033	1.58	0.072	0.45	1	0.89
dop	ph-p	1.57	0.072	0.45	1	0.89
CG12301	Sry-delta	6.58	0.085	0.66	1	0.45
CG12301	CG9776	5.26	0.085	0.66	1	0.45
CG12301	Hr39	4.44	0.085	0.66	1	0.45
CG12301	Fen1	4.34	0.085	0.66	1	0.45
CG12301	noc	3.57	0.085	0.66	1	0.45
CG12301	CG4360	3.18	0.085	0.66	1	0.45
CG12301	su(Hw)	3.18	0.085	0.66	1	0.45
CG12301	foxo	2.73	0.085	0.66	1	0.45
CG12301	e(y)2	2.52	0.085	0.66	1	0.45
CG12301	oc	2.5	0.085	0.66	1	0.45
CG12301	TfIIFbeta	2.49	0.085	0.66	1	0.45
CG12301	E(var)3-9	2.41	0.085	0.66	1	0.45
CG12301	Pcl	2.37	0.085	0.66	1	0.45
CG12301	CG7386	2.26	0.085	0.66	1	0.45
CG12301	CG11294	2.04	0.085	0.66	1	0.45
CG12301	ssp	2.02	0.085	0.66	1	0.45
CG12301	nerfin-1	2	0.085	0.66	1	0.45
CG12301	CG14712	1.98	0.085	0.66	1	0.45
CG12301	Psc	1.93	0.085	0.66	1	0.45
CG12301	phtf	1.92	0.085	0.66	1	0.45
CG12301	elB	1.91	0.085	0.66	1	0.45
CG12301	Set2	1.86	0.085	0.66	1	0.45
CG12301	mrn	1.85	0.085	0.66	1	0.45
CG12301	CG11695	1.84	0.085	0.66	1	0.45
CG12301	CG32700	1.8	0.085	0.66	1	0.45
CG12301	CG10631	1.79	0.085	0.66	1	0.45
CG12301	mod	1.79	0.085	0.66	1	0.45
CG12301	Kdm2	1.75	0.085	0.66	1	0.45
CG12301	Taf5	1.67	0.085	0.66	1	0.45
CG12301	CG31388	1.67	0.085	0.66	1	0.45
CG7650	CG10669	3.85	0.073	-0.51	-0.0666666666666667	0.79
CG7650	Xpd	3.68	0.073	-0.51	-0.0666666666666667	0.79
CG7650	Su(z)12	3.51	0.073	-0.51	-0.0666666666666667	0.79
CG7650	CG7785	3.05	0.073	-0.51	-0.0666666666666667	0.79
CG7650	Mef2	2.99	0.073	-0.51	-0.0666666666666667	0.79
CG7650	Tusp	2.56	0.073	-0.51	-0.0666666666666667	0.79
CG7650	CG11414	2.44	0.073	-0.51	-0.0666666666666667	0.79
CG7650	ktub	2.33	0.073	-0.51	-0.0666666666666667	0.79
CG7650	Side	2.32	0.073	-0.51	-0.0666666666666667	0.79
CG7650	Ets97D	2.31	0.073	-0.51	-0.0666666666666667	0.79
CG7650	Elp3	2.23	0.073	-0.51	-0.0666666666666667	0.79
CG7650	Pif1A	2.08	0.073	-0.51	-0.0666666666666667	0.79
CG7650	CG42748	2	0.073	-0.51	-0.0666666666666667	0.79
CG7650	CG9799	1.93	0.073	-0.51	-0.0666666666666667	0.79
CG7650	Sox21b	1.92	0.073	-0.51	-0.0666666666666667	0.79
CG7650	Brf	1.84	0.073	-0.51	-0.0666666666666667	0.79
CG7650	Nf-YA	1.78	0.073	-0.51	-0.0666666666666667	0.79
CG7650	Br140	1.77	0.073	-0.51	-0.0666666666666667	0.79
CG7650	Ey_Hbn	1.77	0.073	-0.51	-0.0666666666666667	0.79
CG7650	NK7.1	1.77	0.073	-0.51	-0.0666666666666667	0.79
CG7650	phtf	1.74	0.073	-0.51	-0.0666666666666667	0.79
CG7650	tio	1.74	0.073	-0.51	-0.0666666666666667	0.79
CG7650	ab	1.74	0.073	-0.51	-0.0666666666666667	0.79
CG7650	CG8388	1.73	0.073	-0.51	-0.0666666666666667	0.79
CG7650	ham	1.69	0.073	-0.51	-0.0666666666666667	0.79
CG7650	Hr96	1.67	0.073	-0.51	-0.0666666666666667	0.79
CG7650	CG12942	1.65	0.073	-0.51	-0.0666666666666667	0.79
CG7650	fkh	1.6	0.073	-0.51	-0.0666666666666667	0.79
CG7650	mip120	1.58	0.073	-0.51	-0.0666666666666667	0.79
CG7650	egg	1.56	0.073	-0.51	-0.0666666666666667	0.79
comm	ush	8.12	0.357	0.41	0.683130051063973	0.76
comm	erm	5.29	0.357	0.41	0.683130051063973	0.76
comm	mirr	5.15	0.357	0.41	0.683130051063973	0.76
comm	pdm3	4.96	0.357	0.41	0.683130051063973	0.76
comm	slim	4.48	0.357	0.41	0.683130051063973	0.76
comm	CG12219	4.3	0.357	0.41	0.683130051063973	0.76
comm	aop	4.17	0.357	0.41	0.683130051063973	0.76
comm	Rbf	4.05	0.357	0.41	0.683130051063973	0.76
comm	caz	2.9	0.357	0.41	0.683130051063973	0.76
comm	tsh	2.4	0.357	0.41	0.683130051063973	0.76
comm	MED25	2.35	0.357	0.41	0.683130051063973	0.76
comm	Pif1A	2.33	0.357	0.41	0.683130051063973	0.76
comm	CG8216	2.28	0.357	0.41	0.683130051063973	0.76
comm	Met	2.27	0.357	0.41	0.683130051063973	0.76
comm	Slp_D	2.26	0.357	0.41	0.683130051063973	0.76
comm	Psc	2.24	0.357	0.41	0.683130051063973	0.76
comm	abo	2.18	0.357	0.41	0.683130051063973	0.76
comm	CG12942	2.18	0.357	0.41	0.683130051063973	0.76
comm	mrn	2.17	0.357	0.41	0.683130051063973	0.76
comm	bab2	2.13	0.357	0.41	0.683130051063973	0.76
comm	MRG15	2.12	0.357	0.41	0.683130051063973	0.76
comm	Ets65A	2.11	0.357	0.41	0.683130051063973	0.76
comm	Octbeta2R	2.06	0.357	0.41	0.683130051063973	0.76
comm	CG8578	2.04	0.357	0.41	0.683130051063973	0.76
comm	CG10669	2.01	0.357	0.41	0.683130051063973	0.76
comm	CG9799	2.01	0.357	0.41	0.683130051063973	0.76
comm	CG3281	1.92	0.357	0.41	0.683130051063973	0.76
comm	brk	1.89	0.357	0.41	0.683130051063973	0.76
comm	CG6813	1.87	0.357	0.41	0.683130051063973	0.76
comm	Su(z)12	1.81	0.357	0.41	0.683130051063973	0.76
fwe	CG2202	5.43	0.161	0.31	0.53748384988657	0.57
fwe	caz	3.5	0.161	0.31	0.53748384988657	0.57
fwe	CG6813	2.72	0.161	0.31	0.53748384988657	0.57
fwe	CG18476	2.7	0.161	0.31	0.53748384988657	0.57
fwe	CG17803	2.69	0.161	0.31	0.53748384988657	0.57
fwe	CG44247	2.62	0.161	0.31	0.53748384988657	0.57
fwe	CG6683	2.47	0.161	0.31	0.53748384988657	0.57
fwe	CG9215	2.38	0.161	0.31	0.53748384988657	0.57
fwe	apt	2.31	0.161	0.31	0.53748384988657	0.57
fwe	CG11695	2.16	0.161	0.31	0.53748384988657	0.57
fwe	hbn	2.14	0.161	0.31	0.53748384988657	0.57
fwe	pita	2.08	0.161	0.31	0.53748384988657	0.57
fwe	wdn	2.06	0.161	0.31	0.53748384988657	0.57
fwe	CG17806	2.03	0.161	0.31	0.53748384988657	0.57
fwe	Hr78	2.03	0.161	0.31	0.53748384988657	0.57
fwe	Hr96	2.01	0.161	0.31	0.53748384988657	0.57
fwe	Mat1	1.98	0.161	0.31	0.53748384988657	0.57
fwe	su(Hw)	1.98	0.161	0.31	0.53748384988657	0.57
fwe	tsh	1.94	0.161	0.31	0.53748384988657	0.57
fwe	Pcl	1.91	0.161	0.31	0.53748384988657	0.57
fwe	CG16863	1.84	0.161	0.31	0.53748384988657	0.57
fwe	Rbsn-5	1.83	0.161	0.31	0.53748384988657	0.57
fwe	jumu	1.8	0.161	0.31	0.53748384988657	0.57
fwe	CG11906	1.78	0.161	0.31	0.53748384988657	0.57
fwe	MED20	1.76	0.161	0.31	0.53748384988657	0.57
fwe	Chrac-14	1.73	0.161	0.31	0.53748384988657	0.57
fwe	kn	1.72	0.161	0.31	0.53748384988657	0.57
fwe	Kdm2	1.67	0.161	0.31	0.53748384988657	0.57
fwe	Snoo	1.66	0.161	0.31	0.53748384988657	0.57
fwe	CG14438	1.57	0.161	0.31	0.53748384988657	0.57
CkIIalpha-i1	CG4820	5.17	0.056	-0.02	0.333333333333333	0.71
CkIIalpha-i1	CG12768	4.39	0.056	-0.02	0.333333333333333	0.71
CkIIalpha-i1	CG31224	4.08	0.056	-0.02	0.333333333333333	0.71
CkIIalpha-i1	Kdm2	4.03	0.056	-0.02	0.333333333333333	0.71
CkIIalpha-i1	CG10631	3.57	0.056	-0.02	0.333333333333333	0.71
CkIIalpha-i1	Su(z)12	3.44	0.056	-0.02	0.333333333333333	0.71
CkIIalpha-i1	CG6813	3.27	0.056	-0.02	0.333333333333333	0.71
CkIIalpha-i1	sba	2.82	0.056	-0.02	0.333333333333333	0.71
CkIIalpha-i1	CG12236	2.73	0.056	-0.02	0.333333333333333	0.71
CkIIalpha-i1	jing	2.59	0.056	-0.02	0.333333333333333	0.71
CkIIalpha-i1	CG10147	2.42	0.056	-0.02	0.333333333333333	0.71
CkIIalpha-i1	CG7785	2.41	0.056	-0.02	0.333333333333333	0.71
CkIIalpha-i1	msl-3	2.37	0.056	-0.02	0.333333333333333	0.71
CkIIalpha-i1	Taf5	2.28	0.056	-0.02	0.333333333333333	0.71
CkIIalpha-i1	tef	2.21	0.056	-0.02	0.333333333333333	0.71
CkIIalpha-i1	CG4553	2.14	0.056	-0.02	0.333333333333333	0.71
CkIIalpha-i1	CG17568	2.04	0.056	-0.02	0.333333333333333	0.71
CkIIalpha-i1	CG18764	2.02	0.056	-0.02	0.333333333333333	0.71
CkIIalpha-i1	CG12219	1.97	0.056	-0.02	0.333333333333333	0.71
CkIIalpha-i1	Dref	1.95	0.056	-0.02	0.333333333333333	0.71
CkIIalpha-i1	Rabex-5	1.95	0.056	-0.02	0.333333333333333	0.71
CkIIalpha-i1	CG43689	1.92	0.056	-0.02	0.333333333333333	0.71
CkIIalpha-i1	CrebA	1.77	0.056	-0.02	0.333333333333333	0.71
CkIIalpha-i1	Hr39	1.7	0.056	-0.02	0.333333333333333	0.71
CkIIalpha-i1	mute	1.69	0.056	-0.02	0.333333333333333	0.71
CkIIalpha-i1	CG14711	1.68	0.056	-0.02	0.333333333333333	0.71
CkIIalpha-i1	CG6683	1.65	0.056	-0.02	0.333333333333333	0.71
CkIIalpha-i1	TFAM	1.65	0.056	-0.02	0.333333333333333	0.71
CkIIalpha-i1	svp	1.65	0.056	-0.02	0.333333333333333	0.71
CkIIalpha-i1	Ravus	1.6	0.056	-0.02	0.333333333333333	0.71
CG12713	run	8.02	0.021	-0.29	0.149071198499986	0.25
CG12713	spt4	5.52	0.021	-0.29	0.149071198499986	0.25
CG12713	erm	4.39	0.021	-0.29	0.149071198499986	0.25
CG12713	CG6689	4.19	0.021	-0.29	0.149071198499986	0.25
CG12713	CG15011	2.92	0.021	-0.29	0.149071198499986	0.25
CG12713	CG4328	2.57	0.021	-0.29	0.149071198499986	0.25
CG12713	ZnT49B	2.53	0.021	-0.29	0.149071198499986	0.25
CG12713	luna	2.53	0.021	-0.29	0.149071198499986	0.25
CG12713	Pcl	2.4	0.021	-0.29	0.149071198499986	0.25
CG12713	Hmg-2	1.98	0.021	-0.29	0.149071198499986	0.25
CG12713	tio	1.97	0.021	-0.29	0.149071198499986	0.25
CG12713	CG6907	1.94	0.021	-0.29	0.149071198499986	0.25
CG12713	Gdi	1.94	0.021	-0.29	0.149071198499986	0.25
CG12713	CG7368	1.92	0.021	-0.29	0.149071198499986	0.25
CG12713	Nf-YA	1.9	0.021	-0.29	0.149071198499986	0.25
CG12713	Rbf	1.8	0.021	-0.29	0.149071198499986	0.25
CG12713	Pif1A	1.78	0.021	-0.29	0.149071198499986	0.25
CG12713	Tip60	1.75	0.021	-0.29	0.149071198499986	0.25
CG12713	lov	1.74	0.021	-0.29	0.149071198499986	0.25
CG12713	CG4936	1.71	0.021	-0.29	0.149071198499986	0.25
CG12713	wdn	1.68	0.021	-0.29	0.149071198499986	0.25
CG12713	jing	1.64	0.021	-0.29	0.149071198499986	0.25
CG12713	CG12236	1.62	0.021	-0.29	0.149071198499986	0.25
CG12713	Hmx	1.59	0.021	-0.29	0.149071198499986	0.25
CG12713	bsh	1.58	0.021	-0.29	0.149071198499986	0.25
CG12713	e(y)3	1.58	0.021	-0.29	0.149071198499986	0.25
CG12713	CG2611	1.56	0.021	-0.29	0.149071198499986	0.25
CG12713	CG7928	1.55	0.021	-0.29	0.149071198499986	0.25
CG12713	Side	1.54	0.021	-0.29	0.149071198499986	0.25
CG12713	Vsx2	1.53	0.021	-0.29	0.149071198499986	0.25
pHCl	CG34340	11.89	0.546	-0.25	0.152894157431288	0.43
pHCl	az2	6.36	0.546	-0.25	0.152894157431288	0.43
pHCl	Hth_Opa	3.14	0.546	-0.25	0.152894157431288	0.43
pHCl	hang	3.04	0.546	-0.25	0.152894157431288	0.43
pHCl	sim	2.8	0.546	-0.25	0.152894157431288	0.43
pHCl	CG12768	2.64	0.546	-0.25	0.152894157431288	0.43
pHCl	vvl	2.47	0.546	-0.25	0.152894157431288	0.43
pHCl	phol	2.37	0.546	-0.25	0.152894157431288	0.43
pHCl	CG10979	2.34	0.546	-0.25	0.152894157431288	0.43
pHCl	Rbsn-5	2.14	0.546	-0.25	0.152894157431288	0.43
pHCl	Dip2	2.1	0.546	-0.25	0.152894157431288	0.43
pHCl	ham	2.09	0.546	-0.25	0.152894157431288	0.43
pHCl	CG4404	2.05	0.546	-0.25	0.152894157431288	0.43
pHCl	woc	2.05	0.546	-0.25	0.152894157431288	0.43
pHCl	CG9426	1.96	0.546	-0.25	0.152894157431288	0.43
pHCl	CG32982	1.95	0.546	-0.25	0.152894157431288	0.43
pHCl	CG10669	1.91	0.546	-0.25	0.152894157431288	0.43
pHCl	Snoo	1.74	0.546	-0.25	0.152894157431288	0.43
pHCl	kin17	1.74	0.546	-0.25	0.152894157431288	0.43
pHCl	CG2611	1.73	0.546	-0.25	0.152894157431288	0.43
pHCl	dbr	1.72	0.546	-0.25	0.152894157431288	0.43
pHCl	rn	1.71	0.546	-0.25	0.152894157431288	0.43
pHCl	MED4	1.7	0.546	-0.25	0.152894157431288	0.43
pHCl	Hr39	1.7	0.546	-0.25	0.152894157431288	0.43
pHCl	CG31365	1.58	0.546	-0.25	0.152894157431288	0.43
pHCl	sqz	1.58	0.546	-0.25	0.152894157431288	0.43
pHCl	CG9932	1.55	0.546	-0.25	0.152894157431288	0.43
pHCl	Tbp	1.54	0.546	-0.25	0.152894157431288	0.43
pHCl	Ets97D	1.46	0.546	-0.25	0.152894157431288	0.43
pHCl	CG4424	1.44	0.546	-0.25	0.152894157431288	0.43
Pka-C3	toy	3.52	0.489	0.04	0.53748384988657	0.13
Pka-C3	dom	2.92	0.489	0.04	0.53748384988657	0.13
Pka-C3	CG4820	2.77	0.489	0.04	0.53748384988657	0.13
Pka-C3	CG45071	2.73	0.489	0.04	0.53748384988657	0.13
Pka-C3	dac	2.72	0.489	0.04	0.53748384988657	0.13
Pka-C3	CG1792	2.6	0.489	0.04	0.53748384988657	0.13
Pka-C3	sr	2.57	0.489	0.04	0.53748384988657	0.13
Pka-C3	sima	2.45	0.489	0.04	0.53748384988657	0.13
Pka-C3	CG2889	2.34	0.489	0.04	0.53748384988657	0.13
Pka-C3	Su(var)3-9	2.11	0.489	0.04	0.53748384988657	0.13
Pka-C3	MESR4	2.04	0.489	0.04	0.53748384988657	0.13
Pka-C3	mirr	2.03	0.489	0.04	0.53748384988657	0.13
Pka-C3	ranshi	1.99	0.489	0.04	0.53748384988657	0.13
Pka-C3	Atf-2	1.95	0.489	0.04	0.53748384988657	0.13
Pka-C3	Bka	1.87	0.489	0.04	0.53748384988657	0.13
Pka-C3	CG14667	1.86	0.489	0.04	0.53748384988657	0.13
Pka-C3	CG17612	1.82	0.489	0.04	0.53748384988657	0.13
Pka-C3	CG17803	1.75	0.489	0.04	0.53748384988657	0.13
Pka-C3	MED18	1.72	0.489	0.04	0.53748384988657	0.13
Pka-C3	Mes4	1.71	0.489	0.04	0.53748384988657	0.13
Pka-C3	Bx	1.71	0.489	0.04	0.53748384988657	0.13
Pka-C3	egg	1.68	0.489	0.04	0.53748384988657	0.13
Pka-C3	sage	1.63	0.489	0.04	0.53748384988657	0.13
Pka-C3	Taf5	1.58	0.489	0.04	0.53748384988657	0.13
Pka-C3	CG17359	1.55	0.489	0.04	0.53748384988657	0.13
Pka-C3	TfIIEalpha	1.48	0.489	0.04	0.53748384988657	0.13
Pka-C3	MED20	1.48	0.489	0.04	0.53748384988657	0.13
Pka-C3	Rbsn-5	1.48	0.489	0.04	0.53748384988657	0.13
Pka-C3	Slp_D	1.37	0.489	0.04	0.53748384988657	0.13
Pka-C3	achi	1.37	0.489	0.04	0.53748384988657	0.13
elgi	Brd8	10.74	0.097	0.64	1	0.74
elgi	Atf3	6.7	0.097	0.64	1	0.74
elgi	hang	4.09	0.097	0.64	1	0.74
elgi	aop	3.89	0.097	0.64	1	0.74
elgi	phtf	3.73	0.097	0.64	1	0.74
elgi	stc	3.63	0.097	0.64	1	0.74
elgi	her	3.28	0.097	0.64	1	0.74
elgi	CG34376	2.81	0.097	0.64	1	0.74
elgi	Mrtf	2.8	0.097	0.64	1	0.74
elgi	stck	2.69	0.097	0.64	1	0.74
elgi	pros	2.66	0.097	0.64	1	0.74
elgi	esn	2.65	0.097	0.64	1	0.74
elgi	trem	2.52	0.097	0.64	1	0.74
elgi	CG31365	2.47	0.097	0.64	1	0.74
elgi	CG2202	2.46	0.097	0.64	1	0.74
elgi	CG9215	2.42	0.097	0.64	1	0.74
elgi	CG9426	2.38	0.097	0.64	1	0.74
elgi	CG31388	2.26	0.097	0.64	1	0.74
elgi	dve	2.09	0.097	0.64	1	0.74
elgi	Usf	2.05	0.097	0.64	1	0.74
elgi	Plzf	2	0.097	0.64	1	0.74
elgi	CG13123	1.96	0.097	0.64	1	0.74
elgi	egg	1.96	0.097	0.64	1	0.74
elgi	wdn	1.93	0.097	0.64	1	0.74
elgi	bigmax	1.91	0.097	0.64	1	0.74
elgi	erm	1.88	0.097	0.64	1	0.74
elgi	mld	1.79	0.097	0.64	1	0.74
elgi	CG3838	1.71	0.097	0.64	1	0.74
elgi	TFAM	1.71	0.097	0.64	1	0.74
elgi	mod	1.67	0.097	0.64	1	0.74
brm	hng1	7.9	0.147	0.04	0.53748384988657	0.3
brm	Hakai	7.56	0.147	0.04	0.53748384988657	0.3
brm	CG34422	4.1	0.147	0.04	0.53748384988657	0.3
brm	caz	2.88	0.147	0.04	0.53748384988657	0.3
brm	br	2.55	0.147	0.04	0.53748384988657	0.3
brm	row	2.54	0.147	0.04	0.53748384988657	0.3
brm	CG10209	2.48	0.147	0.04	0.53748384988657	0.3
brm	az2	2.39	0.147	0.04	0.53748384988657	0.3
brm	CG10147	2.24	0.147	0.04	0.53748384988657	0.3
brm	lov	2.18	0.147	0.04	0.53748384988657	0.3
brm	CG8216	1.99	0.147	0.04	0.53748384988657	0.3
brm	gce	1.94	0.147	0.04	0.53748384988657	0.3
brm	Hr39	1.9	0.147	0.04	0.53748384988657	0.3
brm	CTPsyn	1.86	0.147	0.04	0.53748384988657	0.3
brm	tio	1.86	0.147	0.04	0.53748384988657	0.3
brm	Mitf	1.85	0.147	0.04	0.53748384988657	0.3
brm	mTTF	1.84	0.147	0.04	0.53748384988657	0.3
brm	CG34340	1.82	0.147	0.04	0.53748384988657	0.3
brm	GATAd	1.79	0.147	0.04	0.53748384988657	0.3
brm	fkh	1.77	0.147	0.04	0.53748384988657	0.3
brm	oc	1.74	0.147	0.04	0.53748384988657	0.3
brm	scro	1.73	0.147	0.04	0.53748384988657	0.3
brm	vvl	1.73	0.147	0.04	0.53748384988657	0.3
brm	aop	1.69	0.147	0.04	0.53748384988657	0.3
brm	Su(var)3-7	1.67	0.147	0.04	0.53748384988657	0.3
brm	mrn	1.61	0.147	0.04	0.53748384988657	0.3
brm	CG33213	1.61	0.147	0.04	0.53748384988657	0.3
brm	CG4424	1.59	0.147	0.04	0.53748384988657	0.3
brm	esn	1.48	0.147	0.04	0.53748384988657	0.3
brm	mor	1.47	0.147	0.04	0.53748384988657	0.3
CG5830	scro	5.16	0.185	0.66	1	0.69
CG5830	wdn	5.13	0.185	0.66	1	0.69
CG5830	Atf3	4.49	0.185	0.66	1	0.69
CG5830	brk	4.12	0.185	0.66	1	0.69
CG5830	bigmax	4.07	0.185	0.66	1	0.69
CG5830	MESR4	3.78	0.185	0.66	1	0.69
CG5830	msl-3	3.47	0.185	0.66	1	0.69
CG5830	sba	3.45	0.185	0.66	1	0.69
CG5830	ap	3.39	0.185	0.66	1	0.69
CG5830	CHES-1-like	3.19	0.185	0.66	1	0.69
CG5830	CG11294	2.6	0.185	0.66	1	0.69
CG5830	Taf5	2.58	0.185	0.66	1	0.69
CG5830	mirr	2.44	0.185	0.66	1	0.69
CG5830	CG4328	2.39	0.185	0.66	1	0.69
CG5830	yem	2.35	0.185	0.66	1	0.69
CG5830	Chrac-16	2.35	0.185	0.66	1	0.69
CG5830	tup	2.34	0.185	0.66	1	0.69
CG5830	Psc	2.34	0.185	0.66	1	0.69
CG5830	sima	2.27	0.185	0.66	1	0.69
CG5830	CG13775	2.24	0.185	0.66	1	0.69
CG5830	Su(var)3-7	2.17	0.185	0.66	1	0.69
CG5830	CG11696	2.17	0.185	0.66	1	0.69
CG5830	Mat1	2.12	0.185	0.66	1	0.69
CG5830	Side	2.09	0.185	0.66	1	0.69
CG5830	CG43343	2.06	0.185	0.66	1	0.69
CG5830	CG13624	2.03	0.185	0.66	1	0.69
CG5830	Vsx2	2.03	0.185	0.66	1	0.69
CG5830	ktub	1.95	0.185	0.66	1	0.69
CG5830	CG10431	1.92	0.185	0.66	1	0.69
CG5830	Octbeta2R	1.87	0.185	0.66	1	0.69
mRpS31	CG18262	11.17	0.122	-0.01	1	0.95
mRpS31	Su(z)12	5.12	0.122	-0.01	1	0.95
mRpS31	Taf5	4.86	0.122	-0.01	1	0.95
mRpS31	CG6276	4.42	0.122	-0.01	1	0.95
mRpS31	Pbp95	4.35	0.122	-0.01	1	0.95
mRpS31	CG15435	3.67	0.122	-0.01	1	0.95
mRpS31	CG10959	3.56	0.122	-0.01	1	0.95
mRpS31	Acf1	2.61	0.122	-0.01	1	0.95
mRpS31	msl-3	2.54	0.122	-0.01	1	0.95
mRpS31	Trf	2.48	0.122	-0.01	1	0.95
mRpS31	Rbf	2.35	0.122	-0.01	1	0.95
mRpS31	kn	2.25	0.122	-0.01	1	0.95
mRpS31	ham	2.22	0.122	-0.01	1	0.95
mRpS31	CG2889	2.15	0.122	-0.01	1	0.95
mRpS31	toy	2.1	0.122	-0.01	1	0.95
mRpS31	CG14667	2.09	0.122	-0.01	1	0.95
mRpS31	CG4360	2.01	0.122	-0.01	1	0.95
mRpS31	pita	1.99	0.122	-0.01	1	0.95
mRpS31	dbr	1.98	0.122	-0.01	1	0.95
mRpS31	CR43671	1.96	0.122	-0.01	1	0.95
mRpS31	Cenp-C	1.94	0.122	-0.01	1	0.95
mRpS31	CG7928	1.93	0.122	-0.01	1	0.95
mRpS31	vvl	1.93	0.122	-0.01	1	0.95
mRpS31	Sce	1.92	0.122	-0.01	1	0.95
mRpS31	CG7368	1.9	0.122	-0.01	1	0.95
mRpS31	CG14117	1.88	0.122	-0.01	1	0.95
mRpS31	CG11414	1.84	0.122	-0.01	1	0.95
mRpS31	Hr96	1.77	0.122	-0.01	1	0.95
mRpS31	CG12942	1.75	0.122	-0.01	1	0.95
mRpS31	mrn	1.75	0.122	-0.01	1	0.95
mib1	hbn	6.6	0.143	-0.23	-0.0666666666666667	0.66
mib1	scro	4.63	0.143	-0.23	-0.0666666666666667	0.66
mib1	hng2	4.38	0.143	-0.23	-0.0666666666666667	0.66
mib1	bigmax	4.08	0.143	-0.23	-0.0666666666666667	0.66
mib1	Usf	3.49	0.143	-0.23	-0.0666666666666667	0.66
mib1	az2	3.32	0.143	-0.23	-0.0666666666666667	0.66
mib1	CG11085	3.27	0.143	-0.23	-0.0666666666666667	0.66
mib1	TfIIFbeta	3.05	0.143	-0.23	-0.0666666666666667	0.66
mib1	schlank	2.89	0.143	-0.23	-0.0666666666666667	0.66
mib1	Side	2.87	0.143	-0.23	-0.0666666666666667	0.66
mib1	crc	2.67	0.143	-0.23	-0.0666666666666667	0.66
mib1	CG44247	2.58	0.143	-0.23	-0.0666666666666667	0.66
mib1	CG9932	2.44	0.143	-0.23	-0.0666666666666667	0.66
mib1	CG4328	2.31	0.143	-0.23	-0.0666666666666667	0.66
mib1	Lim3	2.31	0.143	-0.23	-0.0666666666666667	0.66
mib1	egg	2.28	0.143	-0.23	-0.0666666666666667	0.66
mib1	CG9215	2.2	0.143	-0.23	-0.0666666666666667	0.66
mib1	CG4404	2.04	0.143	-0.23	-0.0666666666666667	0.66
mib1	stwl	2.02	0.143	-0.23	-0.0666666666666667	0.66
mib1	Elp3	1.96	0.143	-0.23	-0.0666666666666667	0.66
mib1	CG10565	1.93	0.143	-0.23	-0.0666666666666667	0.66
mib1	Vsx2	1.88	0.143	-0.23	-0.0666666666666667	0.66
mib1	ppl	1.85	0.143	-0.23	-0.0666666666666667	0.66
mib1	tup	1.83	0.143	-0.23	-0.0666666666666667	0.66
mib1	Su(H)	1.83	0.143	-0.23	-0.0666666666666667	0.66
mib1	CrebA	1.75	0.143	-0.23	-0.0666666666666667	0.66
mib1	CG43689	1.69	0.143	-0.23	-0.0666666666666667	0.66
mib1	tsh	1.65	0.143	-0.23	-0.0666666666666667	0.66
mib1	CG12236	1.56	0.143	-0.23	-0.0666666666666667	0.66
mib1	CG5953	1.49	0.143	-0.23	-0.0666666666666667	0.66
Mbs	oc	6.14	0.244	0.07	0.382970843102535	0.47
Mbs	hng2	4.2	0.244	0.07	0.382970843102535	0.47
Mbs	achi	3.75	0.244	0.07	0.382970843102535	0.47
Mbs	Bap170	3.56	0.244	0.07	0.382970843102535	0.47
Mbs	CG31365	3.16	0.244	0.07	0.382970843102535	0.47
Mbs	mute	3.15	0.244	0.07	0.382970843102535	0.47
Mbs	MRG15	3.15	0.244	0.07	0.382970843102535	0.47
Mbs	stc	3.13	0.244	0.07	0.382970843102535	0.47
Mbs	CG7368	3.07	0.244	0.07	0.382970843102535	0.47
Mbs	CrebA	2.92	0.244	0.07	0.382970843102535	0.47
Mbs	Hr78	2.87	0.244	0.07	0.382970843102535	0.47
Mbs	CG12236	2.78	0.244	0.07	0.382970843102535	0.47
Mbs	ush	2.76	0.244	0.07	0.382970843102535	0.47
Mbs	E(var)3-9	2.64	0.244	0.07	0.382970843102535	0.47
Mbs	stwl	2.62	0.244	0.07	0.382970843102535	0.47
Mbs	CG18265	2.6	0.244	0.07	0.382970843102535	0.47
Mbs	CG3919	2.57	0.244	0.07	0.382970843102535	0.47
Mbs	mTTF	2.29	0.244	0.07	0.382970843102535	0.47
Mbs	Su(z)2	2.28	0.244	0.07	0.382970843102535	0.47
Mbs	CG1647	2.24	0.244	0.07	0.382970843102535	0.47
Mbs	danr	2.21	0.244	0.07	0.382970843102535	0.47
Mbs	hng3	1.99	0.244	0.07	0.382970843102535	0.47
Mbs	dac	1.96	0.244	0.07	0.382970843102535	0.47
Mbs	CG10669	1.93	0.244	0.07	0.382970843102535	0.47
Mbs	CG6813	1.91	0.244	0.07	0.382970843102535	0.47
Mbs	CG11085	1.91	0.244	0.07	0.382970843102535	0.47
Mbs	CG10274	1.9	0.244	0.07	0.382970843102535	0.47
Mbs	dom	1.84	0.244	0.07	0.382970843102535	0.47
Mbs	Met	1.83	0.244	0.07	0.382970843102535	0.47
Mbs	aop	1.81	0.244	0.07	0.382970843102535	0.47
CG5414	CG10949	4.29	0.072	0.19	0.683130051063973	0.91
CG5414	Hakai	4.17	0.072	0.19	0.683130051063973	0.91
CG5414	CR43671	3.69	0.072	0.19	0.683130051063973	0.91
CG5414	mod	3.27	0.072	0.19	0.683130051063973	0.91
CG5414	apt	2.91	0.072	0.19	0.683130051063973	0.91
CG5414	sr	2.78	0.072	0.19	0.683130051063973	0.91
CG5414	CG18764	2.7	0.072	0.19	0.683130051063973	0.91
CG5414	CG45071	2.56	0.072	0.19	0.683130051063973	0.91
CG5414	NK7.1	2.39	0.072	0.19	0.683130051063973	0.91
CG5414	CG3313	2.35	0.072	0.19	0.683130051063973	0.91
CG5414	CG4424	2.3	0.072	0.19	0.683130051063973	0.91
CG5414	pfk	2.24	0.072	0.19	0.683130051063973	0.91
CG5414	CG11723	2.16	0.072	0.19	0.683130051063973	0.91
CG5414	su(Hw)	2.11	0.072	0.19	0.683130051063973	0.91
CG5414	Nf-YA	2.06	0.072	0.19	0.683130051063973	0.91
CG5414	CG1647	2.04	0.072	0.19	0.683130051063973	0.91
CG5414	CG44002	2.01	0.072	0.19	0.683130051063973	0.91
CG5414	ZnT49B	2	0.072	0.19	0.683130051063973	0.91
CG5414	CG8314	1.99	0.072	0.19	0.683130051063973	0.91
CG5414	CG8159	1.97	0.072	0.19	0.683130051063973	0.91
CG5414	phol	1.92	0.072	0.19	0.683130051063973	0.91
CG5414	Fen1	1.89	0.072	0.19	0.683130051063973	0.91
CG5414	NfI	1.89	0.072	0.19	0.683130051063973	0.91
CG5414	ktub	1.87	0.072	0.19	0.683130051063973	0.91
CG5414	Su(var)3-9	1.79	0.072	0.19	0.683130051063973	0.91
CG5414	ADD1	1.77	0.072	0.19	0.683130051063973	0.91
CG5414	CG6769	1.76	0.072	0.19	0.683130051063973	0.91
CG5414	svp	1.75	0.072	0.19	0.683130051063973	0.91
CG5414	Atu	1.71	0.072	0.19	0.683130051063973	0.91
CG5414	GATAd	1.7	0.072	0.19	0.683130051063973	0.91
Pgm	MED18	6.78	0.199	-0.1	0.2	0.25
Pgm	e(y)2	4.41	0.199	-0.1	0.2	0.25
Pgm	Camta	4.03	0.199	-0.1	0.2	0.25
Pgm	Opbp	3.99	0.199	-0.1	0.2	0.25
Pgm	e(y)1	3.59	0.199	-0.1	0.2	0.25
Pgm	CTCF	3.39	0.199	-0.1	0.2	0.25
Pgm	CG9932	3.31	0.199	-0.1	0.2	0.25
Pgm	Snoo	3.22	0.199	-0.1	0.2	0.25
Pgm	CG10274	3.12	0.199	-0.1	0.2	0.25
Pgm	MESR4	3.09	0.199	-0.1	0.2	0.25
Pgm	CG10631	2.84	0.199	-0.1	0.2	0.25
Pgm	Pif1A	2.73	0.199	-0.1	0.2	0.25
Pgm	CG31388	2.69	0.199	-0.1	0.2	0.25
Pgm	ERR	2.5	0.199	-0.1	0.2	0.25
Pgm	fd59A	2.46	0.199	-0.1	0.2	0.25
Pgm	ey	2.44	0.199	-0.1	0.2	0.25
Pgm	CG9215	2.29	0.199	-0.1	0.2	0.25
Pgm	hng3	2.2	0.199	-0.1	0.2	0.25
Pgm	CG1647	2.18	0.199	-0.1	0.2	0.25
Pgm	CG8950	2.12	0.199	-0.1	0.2	0.25
Pgm	esn	2.11	0.199	-0.1	0.2	0.25
Pgm	CG2199	2.1	0.199	-0.1	0.2	0.25
Pgm	Pc	2.08	0.199	-0.1	0.2	0.25
Pgm	jumu	2.07	0.199	-0.1	0.2	0.25
Pgm	CG15011	2.02	0.199	-0.1	0.2	0.25
Pgm	CG2889	2.02	0.199	-0.1	0.2	0.25
Pgm	CG12267	2.01	0.199	-0.1	0.2	0.25
Pgm	Brf	2.01	0.199	-0.1	0.2	0.25
Pgm	sima	1.97	0.199	-0.1	0.2	0.25
Pgm	tef	1.93	0.199	-0.1	0.2	0.25
SsRbeta	bon	7.06	0.184	0.23	0.258198889747161	0.53
SsRbeta	aop	6.43	0.184	0.23	0.258198889747161	0.53
SsRbeta	toy	4.04	0.184	0.23	0.258198889747161	0.53
SsRbeta	CTPsyn	3.73	0.184	0.23	0.258198889747161	0.53
SsRbeta	CG11902	3.15	0.184	0.23	0.258198889747161	0.53
SsRbeta	E(var)3-9	3.03	0.184	0.23	0.258198889747161	0.53
SsRbeta	woc	2.99	0.184	0.23	0.258198889747161	0.53
SsRbeta	svp	2.73	0.184	0.23	0.258198889747161	0.53
SsRbeta	Dref	2.66	0.184	0.23	0.258198889747161	0.53
SsRbeta	GATAd	2.6	0.184	0.23	0.258198889747161	0.53
SsRbeta	CG15435	2.52	0.184	0.23	0.258198889747161	0.53
SsRbeta	Ada2b	2.51	0.184	0.23	0.258198889747161	0.53
SsRbeta	CG17186	2.32	0.184	0.23	0.258198889747161	0.53
SsRbeta	Mtp	2.3	0.184	0.23	0.258198889747161	0.53
SsRbeta	fru	2.22	0.184	0.23	0.258198889747161	0.53
SsRbeta	bi	2.12	0.184	0.23	0.258198889747161	0.53
SsRbeta	shn	2.11	0.184	0.23	0.258198889747161	0.53
SsRbeta	hng1	2.11	0.184	0.23	0.258198889747161	0.53
SsRbeta	CG12236	2.02	0.184	0.23	0.258198889747161	0.53
SsRbeta	CycH	1.98	0.184	0.23	0.258198889747161	0.53
SsRbeta	CG4404	1.93	0.184	0.23	0.258198889747161	0.53
SsRbeta	Sce	1.92	0.184	0.23	0.258198889747161	0.53
SsRbeta	Ets65A	1.9	0.184	0.23	0.258198889747161	0.53
SsRbeta	MED11	1.9	0.184	0.23	0.258198889747161	0.53
SsRbeta	CG3726	1.86	0.184	0.23	0.258198889747161	0.53
SsRbeta	mld	1.84	0.184	0.23	0.258198889747161	0.53
SsRbeta	CG17802	1.83	0.184	0.23	0.258198889747161	0.53
SsRbeta	Su(H)	1.79	0.184	0.23	0.258198889747161	0.53
SsRbeta	CrebA	1.77	0.184	0.23	0.258198889747161	0.53
SsRbeta	CG44002	1.72	0.184	0.23	0.258198889747161	0.53
l(3)72Dn	CG6765	7.32	0.119	0.78	0.683130051063973	0.43
l(3)72Dn	Gdi	5.46	0.119	0.78	0.683130051063973	0.43
l(3)72Dn	tara	4.81	0.119	0.78	0.683130051063973	0.43
l(3)72Dn	ZnT49B	3.83	0.119	0.78	0.683130051063973	0.43
l(3)72Dn	Atu	3.59	0.119	0.78	0.683130051063973	0.43
l(3)72Dn	ap	3.54	0.119	0.78	0.683130051063973	0.43
l(3)72Dn	Sox21b	3.04	0.119	0.78	0.683130051063973	0.43
l(3)72Dn	Dip2	2.28	0.119	0.78	0.683130051063973	0.43
l(3)72Dn	MBD-R2	2.16	0.119	0.78	0.683130051063973	0.43
l(3)72Dn	MED18	2.15	0.119	0.78	0.683130051063973	0.43
l(3)72Dn	Pfk	1.98	0.119	0.78	0.683130051063973	0.43
l(3)72Dn	CG31388	1.95	0.119	0.78	0.683130051063973	0.43
l(3)72Dn	MTA1-like	1.93	0.119	0.78	0.683130051063973	0.43
l(3)72Dn	CG14712	1.89	0.119	0.78	0.683130051063973	0.43
l(3)72Dn	dmrt99B	1.78	0.119	0.78	0.683130051063973	0.43
l(3)72Dn	az2	1.78	0.119	0.78	0.683130051063973	0.43
l(3)72Dn	E(var)3-9	1.75	0.119	0.78	0.683130051063973	0.43
l(3)72Dn	trem	1.74	0.119	0.78	0.683130051063973	0.43
l(3)72Dn	Sry-delta	1.74	0.119	0.78	0.683130051063973	0.43
l(3)72Dn	tsh	1.73	0.119	0.78	0.683130051063973	0.43
l(3)72Dn	Cenp-C	1.69	0.119	0.78	0.683130051063973	0.43
l(3)72Dn	CG14710	1.69	0.119	0.78	0.683130051063973	0.43
l(3)72Dn	CG10565	1.64	0.119	0.78	0.683130051063973	0.43
l(3)72Dn	ranshi	1.63	0.119	0.78	0.683130051063973	0.43
l(3)72Dn	Opbp	1.62	0.119	0.78	0.683130051063973	0.43
l(3)72Dn	sima	1.57	0.119	0.78	0.683130051063973	0.43
l(3)72Dn	Su(var)3-7	1.56	0.119	0.78	0.683130051063973	0.43
l(3)72Dn	Trf	1.53	0.119	0.78	0.683130051063973	0.43
l(3)72Dn	CG17802	1.47	0.119	0.78	0.683130051063973	0.43
l(3)72Dn	svp	1.47	0.119	0.78	0.683130051063973	0.43
CG13055	Su(z)2	10.78	0.134	0.32	0.29277002188456	0.12
CG13055	CG12219	6.57	0.134	0.32	0.29277002188456	0.12
CG13055	Opa_Erm	5.68	0.134	0.32	0.29277002188456	0.12
CG13055	CG18476	4.28	0.134	0.32	0.29277002188456	0.12
CG13055	Dh44-R2	4.07	0.134	0.32	0.29277002188456	0.12
CG13055	CG9650	3.93	0.134	0.32	0.29277002188456	0.12
CG13055	lov	3.63	0.134	0.32	0.29277002188456	0.12
CG13055	CG8388	3.09	0.134	0.32	0.29277002188456	0.12
CG13055	vvl	2.86	0.134	0.32	0.29277002188456	0.12
CG13055	CG10979	2.75	0.134	0.32	0.29277002188456	0.12
CG13055	CG44247	2.67	0.134	0.32	0.29277002188456	0.12
CG13055	Pfk	2.51	0.134	0.32	0.29277002188456	0.12
CG13055	ttk	2.51	0.134	0.32	0.29277002188456	0.12
CG13055	Dip1	2.48	0.134	0.32	0.29277002188456	0.12
CG13055	row	2.21	0.134	0.32	0.29277002188456	0.12
CG13055	dmrt99B	2.08	0.134	0.32	0.29277002188456	0.12
CG13055	CG3726	2.02	0.134	0.32	0.29277002188456	0.12
CG13055	CG6769	2.02	0.134	0.32	0.29277002188456	0.12
CG13055	CG11085	1.98	0.134	0.32	0.29277002188456	0.12
CG13055	CG8578	1.86	0.134	0.32	0.29277002188456	0.12
CG13055	polybromo	1.83	0.134	0.32	0.29277002188456	0.12
CG13055	CG3815	1.83	0.134	0.32	0.29277002188456	0.12
CG13055	trem	1.81	0.134	0.32	0.29277002188456	0.12
CG13055	CG31365	1.79	0.134	0.32	0.29277002188456	0.12
CG13055	Hr78	1.78	0.134	0.32	0.29277002188456	0.12
CG13055	CG12104	1.7	0.134	0.32	0.29277002188456	0.12
CG13055	brk	1.66	0.134	0.32	0.29277002188456	0.12
CG13055	CG32982	1.65	0.134	0.32	0.29277002188456	0.12
CG13055	MESR4	1.65	0.134	0.32	0.29277002188456	0.12
CG13055	caz	1.61	0.134	0.32	0.29277002188456	0.12
mRpS34	ERR	10.27	0.097	0.76	1	0.75
mRpS34	Pcl	4.41	0.097	0.76	1	0.75
mRpS34	Cdk8	4.29	0.097	0.76	1	0.75
mRpS34	bon	3.99	0.097	0.76	1	0.75
mRpS34	CG10431	3.89	0.097	0.76	1	0.75
mRpS34	CG17361	3.36	0.097	0.76	1	0.75
mRpS34	Vsx2	3.05	0.097	0.76	1	0.75
mRpS34	hth	2.8	0.097	0.76	1	0.75
mRpS34	Acf1	2.57	0.097	0.76	1	0.75
mRpS34	CG31388	2.55	0.097	0.76	1	0.75
mRpS34	GATAd	2.53	0.097	0.76	1	0.75
mRpS34	toy	2.5	0.097	0.76	1	0.75
mRpS34	CG2116	2.44	0.097	0.76	1	0.75
mRpS34	CG9799	2.26	0.097	0.76	1	0.75
mRpS34	Hr78	2.25	0.097	0.76	1	0.75
mRpS34	CG11414	2.23	0.097	0.76	1	0.75
mRpS34	Chrac-16	2.19	0.097	0.76	1	0.75
mRpS34	CG3726	2.09	0.097	0.76	1	0.75
mRpS34	bab2	2.08	0.097	0.76	1	0.75
mRpS34	CG9215	2.07	0.097	0.76	1	0.75
mRpS34	CG9650	1.99	0.097	0.76	1	0.75
mRpS34	Su(var)3-7	1.92	0.097	0.76	1	0.75
mRpS34	CG15011	1.8	0.097	0.76	1	0.75
mRpS34	Plzf	1.78	0.097	0.76	1	0.75
mRpS34	CG11247	1.74	0.097	0.76	1	0.75
mRpS34	l(3)73Ah	1.7	0.097	0.76	1	0.75
mRpS34	Dip1	1.66	0.097	0.76	1	0.75
mRpS34	CG4404	1.59	0.097	0.76	1	0.75
mRpS34	CG12768	1.59	0.097	0.76	1	0.75
mRpS34	Kdm4A	1.58	0.097	0.76	1	0.75
CG4925	MED18	3.61	0.129	0.08	0.258198889747161	0.45
CG4925	MED20	3.44	0.129	0.08	0.258198889747161	0.45
CG4925	Hakai	2.61	0.129	0.08	0.258198889747161	0.45
CG4925	CG9799	2.57	0.129	0.08	0.258198889747161	0.45
CG4925	Pbp95	2.49	0.129	0.08	0.258198889747161	0.45
CG4925	CG2202	2.33	0.129	0.08	0.258198889747161	0.45
CG4925	Vsx1	2.29	0.129	0.08	0.258198889747161	0.45
CG4925	mor	2.26	0.129	0.08	0.258198889747161	0.45
CG4925	CG14711	2.23	0.129	0.08	0.258198889747161	0.45
CG4925	bi	2.18	0.129	0.08	0.258198889747161	0.45
CG4925	Cdc5	2.15	0.129	0.08	0.258198889747161	0.45
CG4925	CG10669	2.14	0.129	0.08	0.258198889747161	0.45
CG4925	CG14712	2.11	0.129	0.08	0.258198889747161	0.45
CG4925	elB	2.09	0.129	0.08	0.258198889747161	0.45
CG4925	Su(var)3-7	2.02	0.129	0.08	0.258198889747161	0.45
CG4925	CG11723	2	0.129	0.08	0.258198889747161	0.45
CG4925	slim	1.98	0.129	0.08	0.258198889747161	0.45
CG4925	Su(z)2	1.98	0.129	0.08	0.258198889747161	0.45
CG4925	CG2889	1.95	0.129	0.08	0.258198889747161	0.45
CG4925	CG17803	1.86	0.129	0.08	0.258198889747161	0.45
CG4925	fkh	1.79	0.129	0.08	0.258198889747161	0.45
CG4925	Xpd	1.78	0.129	0.08	0.258198889747161	0.45
CG4925	mip120	1.78	0.129	0.08	0.258198889747161	0.45
CG4925	Psc	1.77	0.129	0.08	0.258198889747161	0.45
CG4925	hang	1.76	0.129	0.08	0.258198889747161	0.45
CG4925	vvl	1.74	0.129	0.08	0.258198889747161	0.45
CG4925	Rabex-5	1.73	0.129	0.08	0.258198889747161	0.45
CG4925	CG31388	1.72	0.129	0.08	0.258198889747161	0.45
CG4925	CG11695	1.7	0.129	0.08	0.258198889747161	0.45
CG4925	kin17	1.66	0.129	0.08	0.258198889747161	0.45
CG4933	CG10431	5.84	0.061	0.11	0.53748384988657	0.43
CG4933	stc	3.5	0.061	0.11	0.53748384988657	0.43
CG4933	CG8159	3.23	0.061	0.11	0.53748384988657	0.43
CG4933	CG11085	3.17	0.061	0.11	0.53748384988657	0.43
CG4933	CG8950	3.12	0.061	0.11	0.53748384988657	0.43
CG4933	CG15601	2.65	0.061	0.11	0.53748384988657	0.43
CG4933	Hr39	2.65	0.061	0.11	0.53748384988657	0.43
CG4933	ab	2.64	0.061	0.11	0.53748384988657	0.43
CG4933	Su(var)2-HP2	2.61	0.061	0.11	0.53748384988657	0.43
CG4933	CG11414	2.57	0.061	0.11	0.53748384988657	0.43
CG4933	Atf-2	2.47	0.061	0.11	0.53748384988657	0.43
CG4933	CHES-1-like	2.44	0.061	0.11	0.53748384988657	0.43
CG4933	Nf-YA	2.42	0.061	0.11	0.53748384988657	0.43
CG4933	CG13624	2.1	0.061	0.11	0.53748384988657	0.43
CG4933	Tusp	2.02	0.061	0.11	0.53748384988657	0.43
CG4933	Vsx1	1.93	0.061	0.11	0.53748384988657	0.43
CG4933	CG7818	1.85	0.061	0.11	0.53748384988657	0.43
CG4933	CG14667	1.74	0.061	0.11	0.53748384988657	0.43
CG4933	Pc	1.73	0.061	0.11	0.53748384988657	0.43
CG4933	CG10565	1.68	0.061	0.11	0.53748384988657	0.43
CG4933	CG18476	1.67	0.061	0.11	0.53748384988657	0.43
CG4933	CG8924	1.58	0.061	0.11	0.53748384988657	0.43
CG4933	Su(var)3-7	1.55	0.061	0.11	0.53748384988657	0.43
CG4933	NfI	1.54	0.061	0.11	0.53748384988657	0.43
CG4933	CG6689	1.54	0.061	0.11	0.53748384988657	0.43
CG4933	ssp	1.53	0.061	0.11	0.53748384988657	0.43
CG4933	Rabex-5	1.53	0.061	0.11	0.53748384988657	0.43
CG4933	Kdm4A	1.51	0.061	0.11	0.53748384988657	0.43
CG4933	CG6276	1.51	0.061	0.11	0.53748384988657	0.43
CG4933	Opbp	1.5	0.061	0.11	0.53748384988657	0.43
CG45057	scro	13.87	0.362	0.88	1	0.32
CG45057	CG3281	9.56	0.362	0.88	1	0.32
CG45057	CG11085	7.89	0.362	0.88	1	0.32
CG45057	nvy	7.36	0.362	0.88	1	0.32
CG45057	dalao	5.51	0.362	0.88	1	0.32
CG45057	CG12236	4.75	0.362	0.88	1	0.32
CG45057	CG8216	4.71	0.362	0.88	1	0.32
CG45057	Tip60	4.47	0.362	0.88	1	0.32
CG45057	CG12219	4.36	0.362	0.88	1	0.32
CG45057	CG6272	4.12	0.362	0.88	1	0.32
CG45057	CG31388	4.01	0.362	0.88	1	0.32
CG45057	Ravus	3.99	0.362	0.88	1	0.32
CG45057	pdm3	3.85	0.362	0.88	1	0.32
CG45057	ap	3.84	0.362	0.88	1	0.32
CG45057	Bug22	3.68	0.362	0.88	1	0.32
CG45057	Lim3	3.32	0.362	0.88	1	0.32
CG45057	Side	3.26	0.362	0.88	1	0.32
CG45057	CG43689	2.98	0.362	0.88	1	0.32
CG45057	Usf	2.95	0.362	0.88	1	0.32
CG45057	Su(z)12	2.8	0.362	0.88	1	0.32
CG45057	Dip2	2.68	0.362	0.88	1	0.32
CG45057	MED11	2.67	0.362	0.88	1	0.32
CG45057	chif	2.65	0.362	0.88	1	0.32
CG45057	ash1	2.64	0.362	0.88	1	0.32
CG45057	CG10274	2.58	0.362	0.88	1	0.32
CG45057	br	2.46	0.362	0.88	1	0.32
CG45057	Hakai	2.44	0.362	0.88	1	0.32
CG45057	Tusp	2.39	0.362	0.88	1	0.32
CG45057	CG31224	2.37	0.362	0.88	1	0.32
CG45057	CG4854	2.32	0.362	0.88	1	0.32
Aats-tyr	CG10669	6.51	0.18	-0.26	0.227710017021324	0.33
Aats-tyr	Camta	4.66	0.18	-0.26	0.227710017021324	0.33
Aats-tyr	CG17803	3.27	0.18	-0.26	0.227710017021324	0.33
Aats-tyr	Tbp	2.89	0.18	-0.26	0.227710017021324	0.33
Aats-tyr	Bug22	2.86	0.18	-0.26	0.227710017021324	0.33
Aats-tyr	CG9890	2.84	0.18	-0.26	0.227710017021324	0.33
Aats-tyr	vvl	2.79	0.18	-0.26	0.227710017021324	0.33
Aats-tyr	polybromo	2.71	0.18	-0.26	0.227710017021324	0.33
Aats-tyr	CG31388	2.65	0.18	-0.26	0.227710017021324	0.33
Aats-tyr	CG42748	2.55	0.18	-0.26	0.227710017021324	0.33
Aats-tyr	CTPsyn	2.41	0.18	-0.26	0.227710017021324	0.33
Aats-tyr	SoxN	2.18	0.18	-0.26	0.227710017021324	0.33
Aats-tyr	ZnT49B	2.14	0.18	-0.26	0.227710017021324	0.33
Aats-tyr	CG8950	1.96	0.18	-0.26	0.227710017021324	0.33
Aats-tyr	schlank	1.93	0.18	-0.26	0.227710017021324	0.33
Aats-tyr	CG7818	1.78	0.18	-0.26	0.227710017021324	0.33
Aats-tyr	hng1	1.77	0.18	-0.26	0.227710017021324	0.33
Aats-tyr	CG14200	1.74	0.18	-0.26	0.227710017021324	0.33
Aats-tyr	CG10147	1.72	0.18	-0.26	0.227710017021324	0.33
Aats-tyr	CG13624	1.7	0.18	-0.26	0.227710017021324	0.33
Aats-tyr	CG11456	1.7	0.18	-0.26	0.227710017021324	0.33
Aats-tyr	msl-3	1.69	0.18	-0.26	0.227710017021324	0.33
Aats-tyr	Opbp	1.69	0.18	-0.26	0.227710017021324	0.33
Aats-tyr	CG3163	1.68	0.18	-0.26	0.227710017021324	0.33
Aats-tyr	gce	1.64	0.18	-0.26	0.227710017021324	0.33
Aats-tyr	dve	1.56	0.18	-0.26	0.227710017021324	0.33
Aats-tyr	Sox102F	1.55	0.18	-0.26	0.227710017021324	0.33
Aats-tyr	stc	1.52	0.18	-0.26	0.227710017021324	0.33
Aats-tyr	CG4553	1.52	0.18	-0.26	0.227710017021324	0.33
Aats-tyr	trem	1.51	0.18	-0.26	0.227710017021324	0.33
CG32163	dalao	5.35	0.1	0	0.2	0.24
CG32163	CG15011	5.08	0.1	0	0.2	0.24
CG32163	CG5196	3.88	0.1	0	0.2	0.24
CG32163	bs	3.87	0.1	0	0.2	0.24
CG32163	Dll	3.81	0.1	0	0.2	0.24
CG32163	CG9932	3.25	0.1	0	0.2	0.24
CG32163	Pc	3	0.1	0	0.2	0.24
CG32163	MED15	2.82	0.1	0	0.2	0.24
CG32163	abo	2.75	0.1	0	0.2	0.24
CG32163	tef	2.25	0.1	0	0.2	0.24
CG32163	CG17568	2.22	0.1	0	0.2	0.24
CG32163	CG6689	2.2	0.1	0	0.2	0.24
CG32163	CR43670	2.19	0.1	0	0.2	0.24
CG32163	MED20	2.19	0.1	0	0.2	0.24
CG32163	CG7818	2.15	0.1	0	0.2	0.24
CG32163	hbn	2.14	0.1	0	0.2	0.24
CG32163	CG12219	2.13	0.1	0	0.2	0.24
CG32163	CG11560	2.11	0.1	0	0.2	0.24
CG32163	mip120	2.07	0.1	0	0.2	0.24
CG32163	toy	2.01	0.1	0	0.2	0.24
CG32163	tj	1.99	0.1	0	0.2	0.24
CG32163	l(3)73Ah	1.95	0.1	0	0.2	0.24
CG32163	Tbp	1.92	0.1	0	0.2	0.24
CG32163	Vsx2	1.91	0.1	0	0.2	0.24
CG32163	vvl	1.9	0.1	0	0.2	0.24
CG32163	tio	1.9	0.1	0	0.2	0.24
CG32163	HLH106	1.87	0.1	0	0.2	0.24
CG32163	D	1.75	0.1	0	0.2	0.24
CG32163	CG14438	1.74	0.1	0	0.2	0.24
CG32163	pita	1.71	0.1	0	0.2	0.24
l(3)73Ah	mod	8.83	0.144	-0.04	0.0666666666666667	0.01
l(3)73Ah	CG31388	4.82	0.144	-0.04	0.0666666666666667	0.01
l(3)73Ah	Tbp	4.69	0.144	-0.04	0.0666666666666667	0.01
l(3)73Ah	ERR	4	0.144	-0.04	0.0666666666666667	0.01
l(3)73Ah	Dip2	3.93	0.144	-0.04	0.0666666666666667	0.01
l(3)73Ah	CG14667	3.9	0.144	-0.04	0.0666666666666667	0.01
l(3)73Ah	Ada2b	3.55	0.144	-0.04	0.0666666666666667	0.01
l(3)73Ah	CG12104	3.11	0.144	-0.04	0.0666666666666667	0.01
l(3)73Ah	Kdm4A	2.56	0.144	-0.04	0.0666666666666667	0.01
l(3)73Ah	CG11696	2.48	0.144	-0.04	0.0666666666666667	0.01
l(3)73Ah	CG12236	2.28	0.144	-0.04	0.0666666666666667	0.01
l(3)73Ah	Hmg-2	2.27	0.144	-0.04	0.0666666666666667	0.01
l(3)73Ah	CG3838	2.21	0.144	-0.04	0.0666666666666667	0.01
l(3)73Ah	CG4936	2.21	0.144	-0.04	0.0666666666666667	0.01
l(3)73Ah	CG10209	2.16	0.144	-0.04	0.0666666666666667	0.01
l(3)73Ah	luna	2.14	0.144	-0.04	0.0666666666666667	0.01
l(3)73Ah	MTA1-like	2.1	0.144	-0.04	0.0666666666666667	0.01
l(3)73Ah	Pfk	2.1	0.144	-0.04	0.0666666666666667	0.01
l(3)73Ah	Chrac-14	2.08	0.144	-0.04	0.0666666666666667	0.01
l(3)73Ah	CG1647	2.05	0.144	-0.04	0.0666666666666667	0.01
l(3)73Ah	CG34340	2.03	0.144	-0.04	0.0666666666666667	0.01
l(3)73Ah	oc	2.02	0.144	-0.04	0.0666666666666667	0.01
l(3)73Ah	CG4707	1.94	0.144	-0.04	0.0666666666666667	0.01
l(3)73Ah	msl-3	1.87	0.144	-0.04	0.0666666666666667	0.01
l(3)73Ah	Bka	1.86	0.144	-0.04	0.0666666666666667	0.01
l(3)73Ah	MED22	1.86	0.144	-0.04	0.0666666666666667	0.01
l(3)73Ah	CG14438	1.83	0.144	-0.04	0.0666666666666667	0.01
l(3)73Ah	Ravus	1.8	0.144	-0.04	0.0666666666666667	0.01
l(3)73Ah	Dad	1.79	0.144	-0.04	0.0666666666666667	0.01
l(3)73Ah	CG3919	1.79	0.144	-0.04	0.0666666666666667	0.01
CG32165	Rbf	6.39	0.108	-0.24	0.174077655955698	0.31
CG32165	achi	3.33	0.108	-0.24	0.174077655955698	0.31
CG32165	CG11695	3.21	0.108	-0.24	0.174077655955698	0.31
CG32165	Trf	2.58	0.108	-0.24	0.174077655955698	0.31
CG32165	slim	2.42	0.108	-0.24	0.174077655955698	0.31
CG32165	CG3815	2.2	0.108	-0.24	0.174077655955698	0.31
CG32165	TH1	2.2	0.108	-0.24	0.174077655955698	0.31
CG32165	CG17359	2.17	0.108	-0.24	0.174077655955698	0.31
CG32165	CG6907	2.17	0.108	-0.24	0.174077655955698	0.31
CG32165	CG31224	2.1	0.108	-0.24	0.174077655955698	0.31
CG32165	CG15435	2.01	0.108	-0.24	0.174077655955698	0.31
CG32165	CG43689	1.99	0.108	-0.24	0.174077655955698	0.31
CG32165	Vsx2	1.96	0.108	-0.24	0.174077655955698	0.31
CG32165	CycH	1.93	0.108	-0.24	0.174077655955698	0.31
CG32165	Taf10	1.91	0.108	-0.24	0.174077655955698	0.31
CG32165	CG11247	1.89	0.108	-0.24	0.174077655955698	0.31
CG32165	mod	1.85	0.108	-0.24	0.174077655955698	0.31
CG32165	GATAd	1.79	0.108	-0.24	0.174077655955698	0.31
CG32165	stc	1.78	0.108	-0.24	0.174077655955698	0.31
CG32165	caz	1.77	0.108	-0.24	0.174077655955698	0.31
CG32165	Ets65A	1.72	0.108	-0.24	0.174077655955698	0.31
CG32165	CG14438	1.68	0.108	-0.24	0.174077655955698	0.31
CG32165	Dref	1.68	0.108	-0.24	0.174077655955698	0.31
CG32165	bon	1.66	0.108	-0.24	0.174077655955698	0.31
CG32165	bab2	1.65	0.108	-0.24	0.174077655955698	0.31
CG32165	CG8314	1.62	0.108	-0.24	0.174077655955698	0.31
CG32165	kn	1.52	0.108	-0.24	0.174077655955698	0.31
CG32165	E(var)3-9	1.51	0.108	-0.24	0.174077655955698	0.31
CG32165	toy	1.51	0.108	-0.24	0.174077655955698	0.31
CG32165	CG11456	1.44	0.108	-0.24	0.174077655955698	0.31
CG32164	YL-1	5.68	0.062	-0.01	0.2	0.41
CG32164	CG31224	3.85	0.062	-0.01	0.2	0.41
CG32164	Fen1	3.22	0.062	-0.01	0.2	0.41
CG32164	CG14667	3.15	0.062	-0.01	0.2	0.41
CG32164	CG44247	2.91	0.062	-0.01	0.2	0.41
CG32164	Atf-2	2.78	0.062	-0.01	0.2	0.41
CG32164	CG2611	2.3	0.062	-0.01	0.2	0.41
CG32164	Glut4EF	2.3	0.062	-0.01	0.2	0.41
CG32164	ttk	2.25	0.062	-0.01	0.2	0.41
CG32164	Su(var)3-9	2.23	0.062	-0.01	0.2	0.41
CG32164	CTPsyn	2.18	0.062	-0.01	0.2	0.41
CG32164	MTA1-like	2.12	0.062	-0.01	0.2	0.41
CG32164	bon	2.11	0.062	-0.01	0.2	0.41
CG32164	MED4	2.11	0.062	-0.01	0.2	0.41
CG32164	sima	2.05	0.062	-0.01	0.2	0.41
CG32164	D	1.99	0.062	-0.01	0.2	0.41
CG32164	luna	1.98	0.062	-0.01	0.2	0.41
CG32164	CG6683	1.98	0.062	-0.01	0.2	0.41
CG32164	CG11085	1.97	0.062	-0.01	0.2	0.41
CG32164	CG7518	1.91	0.062	-0.01	0.2	0.41
CG32164	hng2	1.85	0.062	-0.01	0.2	0.41
CG32164	CG10274	1.85	0.062	-0.01	0.2	0.41
CG32164	tara	1.85	0.062	-0.01	0.2	0.41
CG32164	bi	1.83	0.062	-0.01	0.2	0.41
CG32164	CG8216	1.7	0.062	-0.01	0.2	0.41
CG32164	CG16863	1.68	0.062	-0.01	0.2	0.41
CG32164	mirr	1.67	0.062	-0.01	0.2	0.41
CG32164	Su(z)2	1.66	0.062	-0.01	0.2	0.41
CG32164	Slp_D	1.63	0.062	-0.01	0.2	0.41
CG32164	Sce	1.57	0.062	-0.01	0.2	0.41
Lasp	CG4328	4.27	0.073	0.43	0.2	0.14
Lasp	ppl	3.68	0.073	0.43	0.2	0.14
Lasp	CG2889	3.62	0.073	0.43	0.2	0.14
Lasp	NK7.1	3.32	0.073	0.43	0.2	0.14
Lasp	ttk	2.93	0.073	0.43	0.2	0.14
Lasp	CG14441	2.86	0.073	0.43	0.2	0.14
Lasp	Atf-2	2.75	0.073	0.43	0.2	0.14
Lasp	CG8216	2.61	0.073	0.43	0.2	0.14
Lasp	ADD1	2.45	0.073	0.43	0.2	0.14
Lasp	CG13894	2.31	0.073	0.43	0.2	0.14
Lasp	Kdm4A	2.28	0.073	0.43	0.2	0.14
Lasp	mrn	2.23	0.073	0.43	0.2	0.14
Lasp	Usf	2.11	0.073	0.43	0.2	0.14
Lasp	Nf-YA	1.93	0.073	0.43	0.2	0.14
Lasp	CG7785	1.84	0.073	0.43	0.2	0.14
Lasp	CG12104	1.83	0.073	0.43	0.2	0.14
Lasp	sage	1.74	0.073	0.43	0.2	0.14
Lasp	CG10959	1.65	0.073	0.43	0.2	0.14
Lasp	CG9932	1.64	0.073	0.43	0.2	0.14
Lasp	Cdc5	1.63	0.073	0.43	0.2	0.14
Lasp	Su(z)2	1.61	0.073	0.43	0.2	0.14
Lasp	CG6163	1.59	0.073	0.43	0.2	0.14
Lasp	CG15601	1.58	0.073	0.43	0.2	0.14
Lasp	lov	1.58	0.073	0.43	0.2	0.14
Lasp	ERR	1.54	0.073	0.43	0.2	0.14
Lasp	CycH	1.54	0.073	0.43	0.2	0.14
Lasp	CG10274	1.54	0.073	0.43	0.2	0.14
Lasp	dbr	1.51	0.073	0.43	0.2	0.14
Lasp	CG4854	1.5	0.073	0.43	0.2	0.14
Lasp	pita	1.5	0.073	0.43	0.2	0.14
Dbp73D	CG7818	7.58	0.053	-0.1	0.447213595499958	0.56
Dbp73D	CG2889	4.67	0.053	-0.1	0.447213595499958	0.56
Dbp73D	Mes4	4.52	0.053	-0.1	0.447213595499958	0.56
Dbp73D	Su(H)	3.13	0.053	-0.1	0.447213595499958	0.56
Dbp73D	tef	2.64	0.053	-0.1	0.447213595499958	0.56
Dbp73D	pros	2.58	0.053	-0.1	0.447213595499958	0.56
Dbp73D	CG17612	2.58	0.053	-0.1	0.447213595499958	0.56
Dbp73D	Taf5	2.56	0.053	-0.1	0.447213595499958	0.56
Dbp73D	Su(var)3-9	2.41	0.053	-0.1	0.447213595499958	0.56
Dbp73D	CG11247	2.31	0.053	-0.1	0.447213595499958	0.56
Dbp73D	Dll	2.3	0.053	-0.1	0.447213595499958	0.56
Dbp73D	CG12236	2.11	0.053	-0.1	0.447213595499958	0.56
Dbp73D	Trf	2.1	0.053	-0.1	0.447213595499958	0.56
Dbp73D	CG14438	2.1	0.053	-0.1	0.447213595499958	0.56
Dbp73D	hth	2.05	0.053	-0.1	0.447213595499958	0.56
Dbp73D	phol	2.04	0.053	-0.1	0.447213595499958	0.56
Dbp73D	ranshi	2.03	0.053	-0.1	0.447213595499958	0.56
Dbp73D	CG2790	1.96	0.053	-0.1	0.447213595499958	0.56
Dbp73D	elB	1.92	0.053	-0.1	0.447213595499958	0.56
Dbp73D	CG14667	1.89	0.053	-0.1	0.447213595499958	0.56
Dbp73D	CG12768	1.79	0.053	-0.1	0.447213595499958	0.56
Dbp73D	pfk	1.79	0.053	-0.1	0.447213595499958	0.56
Dbp73D	Acf1	1.78	0.053	-0.1	0.447213595499958	0.56
Dbp73D	e(y)2	1.77	0.053	-0.1	0.447213595499958	0.56
Dbp73D	CG15011	1.76	0.053	-0.1	0.447213595499958	0.56
Dbp73D	Cdk8	1.74	0.053	-0.1	0.447213595499958	0.56
Dbp73D	dalao	1.73	0.053	-0.1	0.447213595499958	0.56
Dbp73D	Atac2	1.72	0.053	-0.1	0.447213595499958	0.56
Dbp73D	kin17	1.69	0.053	-0.1	0.447213595499958	0.56
Dbp73D	CG6272	1.69	0.053	-0.1	0.447213595499958	0.56
CG13025	CG33213	4.66	0.078	0.29	0.333333333333333	0.51
CG13025	MBD-R2	4.44	0.078	0.29	0.333333333333333	0.51
CG13025	CG13123	3.99	0.078	0.29	0.333333333333333	0.51
CG13025	CG17612	3.54	0.078	0.29	0.333333333333333	0.51
CG13025	luna	2.6	0.078	0.29	0.333333333333333	0.51
CG13025	MESR4	2.53	0.078	0.29	0.333333333333333	0.51
CG13025	YL-1	2.44	0.078	0.29	0.333333333333333	0.51
CG13025	sima	2.41	0.078	0.29	0.333333333333333	0.51
CG13025	CG34422	2.37	0.078	0.29	0.333333333333333	0.51
CG13025	CG1024	2.32	0.078	0.29	0.333333333333333	0.51
CG13025	MRG15	2.28	0.078	0.29	0.333333333333333	0.51
CG13025	Tfb1	2.27	0.078	0.29	0.333333333333333	0.51
CG13025	fd59A	2.23	0.078	0.29	0.333333333333333	0.51
CG13025	Kdm2	2.09	0.078	0.29	0.333333333333333	0.51
CG13025	Dll	2.05	0.078	0.29	0.333333333333333	0.51
CG13025	CG16863	2	0.078	0.29	0.333333333333333	0.51
CG13025	CG30020	1.98	0.078	0.29	0.333333333333333	0.51
CG13025	Cdk8	1.97	0.078	0.29	0.333333333333333	0.51
CG13025	dve	1.89	0.078	0.29	0.333333333333333	0.51
CG13025	CG6689	1.89	0.078	0.29	0.333333333333333	0.51
CG13025	oc	1.86	0.078	0.29	0.333333333333333	0.51
CG13025	Dip2	1.84	0.078	0.29	0.333333333333333	0.51
CG13025	SoxN	1.79	0.078	0.29	0.333333333333333	0.51
CG13025	bsh	1.78	0.078	0.29	0.333333333333333	0.51
CG13025	TFAM	1.77	0.078	0.29	0.333333333333333	0.51
CG13025	Ada2b	1.72	0.078	0.29	0.333333333333333	0.51
CG13025	CG32982	1.68	0.078	0.29	0.333333333333333	0.51
CG13025	Sce	1.68	0.078	0.29	0.333333333333333	0.51
CG13025	Ravus	1.67	0.078	0.29	0.333333333333333	0.51
CG13025	CG10979	1.61	0.078	0.29	0.333333333333333	0.51
CG9674	CG12768	4.97	0.13	0.38	0.53748384988657	0.8
CG9674	trem	4.78	0.13	0.38	0.53748384988657	0.8
CG9674	CG34340	3.73	0.13	0.38	0.53748384988657	0.8
CG9674	Fen1	3.35	0.13	0.38	0.53748384988657	0.8
CG9674	az2	3.28	0.13	0.38	0.53748384988657	0.8
CG9674	CG17612	3.25	0.13	0.38	0.53748384988657	0.8
CG9674	CG15435	3.22	0.13	0.38	0.53748384988657	0.8
CG9674	CG14710	3.1	0.13	0.38	0.53748384988657	0.8
CG9674	CG11085	3.08	0.13	0.38	0.53748384988657	0.8
CG9674	Dref	2.81	0.13	0.38	0.53748384988657	0.8
CG9674	hng2	2.53	0.13	0.38	0.53748384988657	0.8
CG9674	CG11560	2.34	0.13	0.38	0.53748384988657	0.8
CG9674	CG17568	2.28	0.13	0.38	0.53748384988657	0.8
CG9674	RunxB	2.27	0.13	0.38	0.53748384988657	0.8
CG9674	CG5033	2.26	0.13	0.38	0.53748384988657	0.8
CG9674	ph-p	2.24	0.13	0.38	0.53748384988657	0.8
CG9674	Taf2	2.21	0.13	0.38	0.53748384988657	0.8
CG9674	Dll	2.19	0.13	0.38	0.53748384988657	0.8
CG9674	tef	2.06	0.13	0.38	0.53748384988657	0.8
CG9674	Acf1	2.04	0.13	0.38	0.53748384988657	0.8
CG9674	CG15011	1.96	0.13	0.38	0.53748384988657	0.8
CG9674	jing	1.95	0.13	0.38	0.53748384988657	0.8
CG9674	NfI	1.83	0.13	0.38	0.53748384988657	0.8
CG9674	Lim3	1.83	0.13	0.38	0.53748384988657	0.8
CG9674	CG11247	1.83	0.13	0.38	0.53748384988657	0.8
CG9674	CG2790	1.82	0.13	0.38	0.53748384988657	0.8
CG9674	Taf10	1.81	0.13	0.38	0.53748384988657	0.8
CG9674	fru	1.8	0.13	0.38	0.53748384988657	0.8
CG9674	CG6276	1.8	0.13	0.38	0.53748384988657	0.8
CG9674	CG15601	1.75	0.13	0.38	0.53748384988657	0.8
CG9715	CG10147	7.26	0.075	0.27	0.683130051063973	0.66
CG9715	CG4820	5.36	0.075	0.27	0.683130051063973	0.66
CG9715	CG6254	3.71	0.075	0.27	0.683130051063973	0.66
CG9715	CG11560	3.08	0.075	0.27	0.683130051063973	0.66
CG9715	CG14965	3	0.075	0.27	0.683130051063973	0.66
CG9715	Chrac-14	2.78	0.075	0.27	0.683130051063973	0.66
CG9715	br	2.66	0.075	0.27	0.683130051063973	0.66
CG9715	CG6907	2.42	0.075	0.27	0.683130051063973	0.66
CG9715	Pcl	2.39	0.075	0.27	0.683130051063973	0.66
CG9715	CG6765	2.3	0.075	0.27	0.683130051063973	0.66
CG9715	CG6769	2.27	0.075	0.27	0.683130051063973	0.66
CG9715	CG2199	2.19	0.075	0.27	0.683130051063973	0.66
CG9715	Su(z)2	2.16	0.075	0.27	0.683130051063973	0.66
CG9715	CG8388	2.03	0.075	0.27	0.683130051063973	0.66
CG9715	Rbf	1.98	0.075	0.27	0.683130051063973	0.66
CG9715	tj	1.91	0.075	0.27	0.683130051063973	0.66
CG9715	Bka	1.91	0.075	0.27	0.683130051063973	0.66
CG9715	TfIIEalpha	1.88	0.075	0.27	0.683130051063973	0.66
CG9715	Ada2b	1.84	0.075	0.27	0.683130051063973	0.66
CG9715	CG9650	1.82	0.075	0.27	0.683130051063973	0.66
CG9715	hng2	1.78	0.075	0.27	0.683130051063973	0.66
CG9715	CG31365	1.75	0.075	0.27	0.683130051063973	0.66
CG9715	CG13775	1.75	0.075	0.27	0.683130051063973	0.66
CG9715	Hmx	1.75	0.075	0.27	0.683130051063973	0.66
CG9715	CG30403	1.69	0.075	0.27	0.683130051063973	0.66
CG9715	CG4854	1.66	0.075	0.27	0.683130051063973	0.66
CG9715	hng1	1.64	0.075	0.27	0.683130051063973	0.66
CG9715	CG17829	1.63	0.075	0.27	0.683130051063973	0.66
CG9715	CG6813	1.61	0.075	0.27	0.683130051063973	0.66
CG9715	CG2202	1.61	0.075	0.27	0.683130051063973	0.66
Lmpt	dalao	3.52	0.283	0.41	0.447213595499958	0.37
Lmpt	mld	3.34	0.283	0.41	0.447213595499958	0.37
Lmpt	e(y)2	3.26	0.283	0.41	0.447213595499958	0.37
Lmpt	dm	2.62	0.283	0.41	0.447213595499958	0.37
Lmpt	CG6769	2.61	0.283	0.41	0.447213595499958	0.37
Lmpt	E2f1	2.59	0.283	0.41	0.447213595499958	0.37
Lmpt	CG42748	2.53	0.283	0.41	0.447213595499958	0.37
Lmpt	CR43670	2.36	0.283	0.41	0.447213595499958	0.37
Lmpt	Snoo	2.33	0.283	0.41	0.447213595499958	0.37
Lmpt	SoxN	2.29	0.283	0.41	0.447213595499958	0.37
Lmpt	svp	2.28	0.283	0.41	0.447213595499958	0.37
Lmpt	CG3838	2.18	0.283	0.41	0.447213595499958	0.37
Lmpt	CG3281	2.07	0.283	0.41	0.447213595499958	0.37
Lmpt	wdn	2	0.283	0.41	0.447213595499958	0.37
Lmpt	scro	1.94	0.283	0.41	0.447213595499958	0.37
Lmpt	tara	1.77	0.283	0.41	0.447213595499958	0.37
Lmpt	CG14965	1.75	0.283	0.41	0.447213595499958	0.37
Lmpt	CG10949	1.72	0.283	0.41	0.447213595499958	0.37
Lmpt	nerfin-1	1.69	0.283	0.41	0.447213595499958	0.37
Lmpt	bab1	1.69	0.283	0.41	0.447213595499958	0.37
Lmpt	dac	1.68	0.283	0.41	0.447213595499958	0.37
Lmpt	CG10631	1.66	0.283	0.41	0.447213595499958	0.37
Lmpt	Dad	1.62	0.283	0.41	0.447213595499958	0.37
Lmpt	Slp_D	1.6	0.283	0.41	0.447213595499958	0.37
Lmpt	CG34376	1.52	0.283	0.41	0.447213595499958	0.37
Lmpt	CG15011	1.51	0.283	0.41	0.447213595499958	0.37
Lmpt	Su(var)3-7	1.51	0.283	0.41	0.447213595499958	0.37
Lmpt	Xpd	1.49	0.283	0.41	0.447213595499958	0.37
Lmpt	CG6276	1.47	0.283	0.41	0.447213595499958	0.37
Lmpt	CG2199	1.46	0.283	0.41	0.447213595499958	0.37
Nc73EF	jumu	6.23	0.124	0.19	0.227710017021324	0.26
Nc73EF	Atf3	2.94	0.124	0.19	0.227710017021324	0.26
Nc73EF	her	2.85	0.124	0.19	0.227710017021324	0.26
Nc73EF	CG34340	2.56	0.124	0.19	0.227710017021324	0.26
Nc73EF	CR43671	2.53	0.124	0.19	0.227710017021324	0.26
Nc73EF	Met	2.51	0.124	0.19	0.227710017021324	0.26
Nc73EF	foxo	2.45	0.124	0.19	0.227710017021324	0.26
Nc73EF	su(Hw)	2.3	0.124	0.19	0.227710017021324	0.26
Nc73EF	e(y)1	2.14	0.124	0.19	0.227710017021324	0.26
Nc73EF	apt	2.12	0.124	0.19	0.227710017021324	0.26
Nc73EF	CG6686	2.08	0.124	0.19	0.227710017021324	0.26
Nc73EF	CG12942	2	0.124	0.19	0.227710017021324	0.26
Nc73EF	CG2790	1.97	0.124	0.19	0.227710017021324	0.26
Nc73EF	CG2889	1.96	0.124	0.19	0.227710017021324	0.26
Nc73EF	ab	1.89	0.124	0.19	0.227710017021324	0.26
Nc73EF	mute	1.84	0.124	0.19	0.227710017021324	0.26
Nc73EF	mip120	1.83	0.124	0.19	0.227710017021324	0.26
Nc73EF	CG12236	1.78	0.124	0.19	0.227710017021324	0.26
Nc73EF	CG30020	1.76	0.124	0.19	0.227710017021324	0.26
Nc73EF	rn	1.72	0.124	0.19	0.227710017021324	0.26
Nc73EF	tio	1.69	0.124	0.19	0.227710017021324	0.26
Nc73EF	dom	1.67	0.124	0.19	0.227710017021324	0.26
Nc73EF	Kdm4A	1.67	0.124	0.19	0.227710017021324	0.26
Nc73EF	YL-1	1.59	0.124	0.19	0.227710017021324	0.26
Nc73EF	pdm3	1.57	0.124	0.19	0.227710017021324	0.26
Nc73EF	CG6907	1.56	0.124	0.19	0.227710017021324	0.26
Nc73EF	CG9650	1.52	0.124	0.19	0.227710017021324	0.26
Nc73EF	hang	1.52	0.124	0.19	0.227710017021324	0.26
Nc73EF	l(3)73Ah	1.52	0.124	0.19	0.227710017021324	0.26
Nc73EF	Ada2b	1.51	0.124	0.19	0.227710017021324	0.26
CG3764	CG2202	6.72	0.084	-0.29	0.0666666666666667	0.01
CG3764	egg	5.76	0.084	-0.29	0.0666666666666667	0.01
CG3764	CG31388	2.99	0.084	-0.29	0.0666666666666667	0.01
CG3764	bab1	2.4	0.084	-0.29	0.0666666666666667	0.01
CG3764	CG44002	2.22	0.084	-0.29	0.0666666666666667	0.01
CG3764	CG3726	2.08	0.084	-0.29	0.0666666666666667	0.01
CG3764	CG14667	2.05	0.084	-0.29	0.0666666666666667	0.01
CG3764	Acf1	2.02	0.084	-0.29	0.0666666666666667	0.01
CG3764	Erm_Ey	1.95	0.084	-0.29	0.0666666666666667	0.01
CG3764	mirr	1.81	0.084	-0.29	0.0666666666666667	0.01
CG3764	vvl	1.79	0.084	-0.29	0.0666666666666667	0.01
CG3764	CG7386	1.75	0.084	-0.29	0.0666666666666667	0.01
CG3764	CG9305	1.72	0.084	-0.29	0.0666666666666667	0.01
CG3764	chif	1.47	0.084	-0.29	0.0666666666666667	0.01
CG3764	CG5196	1.44	0.084	-0.29	0.0666666666666667	0.01
CG3764	phol	1.43	0.084	-0.29	0.0666666666666667	0.01
CG3764	ey	1.42	0.084	-0.29	0.0666666666666667	0.01
CG3764	CG3815	1.37	0.084	-0.29	0.0666666666666667	0.01
CG3764	CG17829	1.37	0.084	-0.29	0.0666666666666667	0.01
CG3764	lov	1.37	0.084	-0.29	0.0666666666666667	0.01
CG3764	CG11902	1.35	0.084	-0.29	0.0666666666666667	0.01
CG3764	sima	1.32	0.084	-0.29	0.0666666666666667	0.01
CG3764	CR43671	1.32	0.084	-0.29	0.0666666666666667	0.01
CG3764	CG34422	1.31	0.084	-0.29	0.0666666666666667	0.01
CG3764	Mrtf	1.29	0.084	-0.29	0.0666666666666667	0.01
CG3764	CG10979	1.28	0.084	-0.29	0.0666666666666667	0.01
CG3764	Su(z)2	1.27	0.084	-0.29	0.0666666666666667	0.01
CG3764	Pc	1.26	0.084	-0.29	0.0666666666666667	0.01
CG3764	ham	1.26	0.084	-0.29	0.0666666666666667	0.01
CG3764	Glut4EF	1.24	0.084	-0.29	0.0666666666666667	0.01
beg	Dll	4	0.058	0.14	0.53748384988657	0.48
beg	sage	3.49	0.058	0.14	0.53748384988657	0.48
beg	CG3313	3.45	0.058	0.14	0.53748384988657	0.48
beg	Lim3	3.35	0.058	0.14	0.53748384988657	0.48
beg	Chrac-14	3.2	0.058	0.14	0.53748384988657	0.48
beg	CG2611	3.13	0.058	0.14	0.53748384988657	0.48
beg	Met	2.79	0.058	0.14	0.53748384988657	0.48
beg	Hmg-2	2.72	0.058	0.14	0.53748384988657	0.48
beg	MED15	2.52	0.058	0.14	0.53748384988657	0.48
beg	Mitf	2.35	0.058	0.14	0.53748384988657	0.48
beg	yem	2.33	0.058	0.14	0.53748384988657	0.48
beg	kin17	2.32	0.058	0.14	0.53748384988657	0.48
beg	fd59A	2.24	0.058	0.14	0.53748384988657	0.48
beg	ush	2.21	0.058	0.14	0.53748384988657	0.48
beg	CG2199	2.15	0.058	0.14	0.53748384988657	0.48
beg	Taf2	2.13	0.058	0.14	0.53748384988657	0.48
beg	CG9776	2.12	0.058	0.14	0.53748384988657	0.48
beg	Vsx2	2.09	0.058	0.14	0.53748384988657	0.48
beg	ey	2.04	0.058	0.14	0.53748384988657	0.48
beg	nvy	2.02	0.058	0.14	0.53748384988657	0.48
beg	ap	2.02	0.058	0.14	0.53748384988657	0.48
beg	CHES-1-like	2.01	0.058	0.14	0.53748384988657	0.48
beg	woc	2.01	0.058	0.14	0.53748384988657	0.48
beg	CG32105	2.01	0.058	0.14	0.53748384988657	0.48
beg	HLH106	2	0.058	0.14	0.53748384988657	0.48
beg	Tfb1	1.97	0.058	0.14	0.53748384988657	0.48
beg	ktub	1.92	0.058	0.14	0.53748384988657	0.48
beg	Dref	1.86	0.058	0.14	0.53748384988657	0.48
beg	pita	1.82	0.058	0.14	0.53748384988657	0.48
beg	CG6907	1.8	0.058	0.14	0.53748384988657	0.48
Papst2	Atu	4.06	0.146	-0.03	0.382970843102535	0.48
Papst2	CG17186	3.82	0.146	-0.03	0.382970843102535	0.48
Papst2	CG1024	3.56	0.146	-0.03	0.382970843102535	0.48
Papst2	Bap170	3.43	0.146	-0.03	0.382970843102535	0.48
Papst2	CG4820	3.24	0.146	-0.03	0.382970843102535	0.48
Papst2	CG2611	3.13	0.146	-0.03	0.382970843102535	0.48
Papst2	CTPsyn	2.36	0.146	-0.03	0.382970843102535	0.48
Papst2	CG10631	2.28	0.146	-0.03	0.382970843102535	0.48
Papst2	D	2.15	0.146	-0.03	0.382970843102535	0.48
Papst2	msl-3	2.12	0.146	-0.03	0.382970843102535	0.48
Papst2	Mitf	2.01	0.146	-0.03	0.382970843102535	0.48
Papst2	oc	1.99	0.146	-0.03	0.382970843102535	0.48
Papst2	Dh44-R2	1.87	0.146	-0.03	0.382970843102535	0.48
Papst2	CG6765	1.86	0.146	-0.03	0.382970843102535	0.48
Papst2	ppl	1.83	0.146	-0.03	0.382970843102535	0.48
Papst2	woc	1.8	0.146	-0.03	0.382970843102535	0.48
Papst2	hang	1.79	0.146	-0.03	0.382970843102535	0.48
Papst2	Sox102F	1.78	0.146	-0.03	0.382970843102535	0.48
Papst2	CG3726	1.74	0.146	-0.03	0.382970843102535	0.48
Papst2	CG10979	1.63	0.146	-0.03	0.382970843102535	0.48
Papst2	Side	1.63	0.146	-0.03	0.382970843102535	0.48
Papst2	mod	1.56	0.146	-0.03	0.382970843102535	0.48
Papst2	Ets97D	1.55	0.146	-0.03	0.382970843102535	0.48
Papst2	SoxN	1.52	0.146	-0.03	0.382970843102535	0.48
Papst2	CG15011	1.49	0.146	-0.03	0.382970843102535	0.48
Papst2	ssp	1.49	0.146	-0.03	0.382970843102535	0.48
Papst2	hng2	1.47	0.146	-0.03	0.382970843102535	0.48
Papst2	Dip2	1.46	0.146	-0.03	0.382970843102535	0.48
Papst2	Ada2b	1.44	0.146	-0.03	0.382970843102535	0.48
Papst2	CG33213	1.43	0.146	-0.03	0.382970843102535	0.48
CG14057	ssp	7.77	0.108	0.33	0.654653670707977	0.51
CG14057	TH1	4.59	0.108	0.33	0.654653670707977	0.51
CG14057	Elp3	4.34	0.108	0.33	0.654653670707977	0.51
CG14057	CG1024	3.67	0.108	0.33	0.654653670707977	0.51
CG14057	CG11294	2.97	0.108	0.33	0.654653670707977	0.51
CG14057	Ets97D	2.85	0.108	0.33	0.654653670707977	0.51
CG14057	CG44247	2.75	0.108	0.33	0.654653670707977	0.51
CG14057	Rabex-5	2.74	0.108	0.33	0.654653670707977	0.51
CG14057	CG43343	2.55	0.108	0.33	0.654653670707977	0.51
CG14057	CG8950	2.49	0.108	0.33	0.654653670707977	0.51
CG14057	mute	2.42	0.108	0.33	0.654653670707977	0.51
CG14057	Su(var)3-7	2.31	0.108	0.33	0.654653670707977	0.51
CG14057	zfh2	2.24	0.108	0.33	0.654653670707977	0.51
CG14057	egg	2.07	0.108	0.33	0.654653670707977	0.51
CG14057	CG17802	1.95	0.108	0.33	0.654653670707977	0.51
CG14057	CG44002	1.92	0.108	0.33	0.654653670707977	0.51
CG14057	CG10631	1.92	0.108	0.33	0.654653670707977	0.51
CG14057	CG15601	1.91	0.108	0.33	0.654653670707977	0.51
CG14057	CG6808	1.91	0.108	0.33	0.654653670707977	0.51
CG14057	mld	1.9	0.108	0.33	0.654653670707977	0.51
CG14057	CHES-1-like	1.81	0.108	0.33	0.654653670707977	0.51
CG14057	tef	1.73	0.108	0.33	0.654653670707977	0.51
CG14057	TFAM	1.72	0.108	0.33	0.654653670707977	0.51
CG14057	ERR	1.68	0.108	0.33	0.654653670707977	0.51
CG14057	Tfb1	1.67	0.108	0.33	0.654653670707977	0.51
CG14057	ap	1.66	0.108	0.33	0.654653670707977	0.51
CG14057	CG10949	1.64	0.108	0.33	0.654653670707977	0.51
CG14057	CG14710	1.64	0.108	0.33	0.654653670707977	0.51
CG14057	bs	1.62	0.108	0.33	0.654653670707977	0.51
CG14057	E2f1	1.61	0.108	0.33	0.654653670707977	0.51
rogdi	stck	9.18	0.197	0.44	0.447213595499958	0.36
rogdi	CG4707	5.51	0.197	0.44	0.447213595499958	0.36
rogdi	dom	4.91	0.197	0.44	0.447213595499958	0.36
rogdi	Side	3.79	0.197	0.44	0.447213595499958	0.36
rogdi	Met	3.46	0.197	0.44	0.447213595499958	0.36
rogdi	CG6686	3.26	0.197	0.44	0.447213595499958	0.36
rogdi	MED20	3.16	0.197	0.44	0.447213595499958	0.36
rogdi	CG7518	3.13	0.197	0.44	0.447213595499958	0.36
rogdi	e(y)1	3	0.197	0.44	0.447213595499958	0.36
rogdi	CG13624	2.99	0.197	0.44	0.447213595499958	0.36
rogdi	CG14200	2.83	0.197	0.44	0.447213595499958	0.36
rogdi	CG32700	2.58	0.197	0.44	0.447213595499958	0.36
rogdi	Taf5	2.52	0.197	0.44	0.447213595499958	0.36
rogdi	CG3313	2.51	0.197	0.44	0.447213595499958	0.36
rogdi	CG31365	2.43	0.197	0.44	0.447213595499958	0.36
rogdi	Ada2b	2.28	0.197	0.44	0.447213595499958	0.36
rogdi	CG7839	2.27	0.197	0.44	0.447213595499958	0.36
rogdi	CG34340	2.21	0.197	0.44	0.447213595499958	0.36
rogdi	TfIIFbeta	2.05	0.197	0.44	0.447213595499958	0.36
rogdi	Octbeta2R	2.03	0.197	0.44	0.447213595499958	0.36
rogdi	Tfb1	2.01	0.197	0.44	0.447213595499958	0.36
rogdi	CG4854	1.91	0.197	0.44	0.447213595499958	0.36
rogdi	dac	1.75	0.197	0.44	0.447213595499958	0.36
rogdi	rn	1.75	0.197	0.44	0.447213595499958	0.36
rogdi	CG10631	1.67	0.197	0.44	0.447213595499958	0.36
rogdi	CG17612	1.61	0.197	0.44	0.447213595499958	0.36
rogdi	CG3919	1.59	0.197	0.44	0.447213595499958	0.36
rogdi	sim	1.58	0.197	0.44	0.447213595499958	0.36
rogdi	Hakai	1.58	0.197	0.44	0.447213595499958	0.36
rogdi	CG2202	1.57	0.197	0.44	0.447213595499958	0.36
CG6512	erm	6.86	0.168	0.38	0.683130051063973	0.55
CG6512	CG3919	4.14	0.168	0.38	0.683130051063973	0.55
CG6512	CG6272	4.07	0.168	0.38	0.683130051063973	0.55
CG6512	Ada2b	3.95	0.168	0.38	0.683130051063973	0.55
CG6512	msl-3	3.67	0.168	0.38	0.683130051063973	0.55
CG6512	CG2611	3.3	0.168	0.38	0.683130051063973	0.55
CG6512	pita	3.22	0.168	0.38	0.683130051063973	0.55
CG6512	CG12236	3.1	0.168	0.38	0.683130051063973	0.55
CG6512	mod	2.8	0.168	0.38	0.683130051063973	0.55
CG6512	CG1647	2.71	0.168	0.38	0.683130051063973	0.55
CG6512	Side	2.62	0.168	0.38	0.683130051063973	0.55
CG6512	E(var)3-9	2.61	0.168	0.38	0.683130051063973	0.55
CG6512	MED4	2.56	0.168	0.38	0.683130051063973	0.55
CG6512	MESR4	2.54	0.168	0.38	0.683130051063973	0.55
CG6512	CG6769	2.33	0.168	0.38	0.683130051063973	0.55
CG6512	CG4404	2.33	0.168	0.38	0.683130051063973	0.55
CG6512	Ets97D	2.32	0.168	0.38	0.683130051063973	0.55
CG6512	D	2.29	0.168	0.38	0.683130051063973	0.55
CG6512	CG17612	2.23	0.168	0.38	0.683130051063973	0.55
CG6512	CG12942	2.2	0.168	0.38	0.683130051063973	0.55
CG6512	CG30403	2.18	0.168	0.38	0.683130051063973	0.55
CG6512	caz	2.11	0.168	0.38	0.683130051063973	0.55
CG6512	elB	2.08	0.168	0.38	0.683130051063973	0.55
CG6512	CG33213	2.08	0.168	0.38	0.683130051063973	0.55
CG6512	pros	2.05	0.168	0.38	0.683130051063973	0.55
CG6512	CG17186	2.02	0.168	0.38	0.683130051063973	0.55
CG6512	CG16863	1.99	0.168	0.38	0.683130051063973	0.55
CG6512	yem	1.94	0.168	0.38	0.683130051063973	0.55
CG6512	MED22	1.93	0.168	0.38	0.683130051063973	0.55
CG6512	CG14711	1.85	0.168	0.38	0.683130051063973	0.55
CG6479	CG2611	7.47	0.066	0.47	1	0.52
CG6479	sqz	6.74	0.066	0.47	1	0.52
CG6479	CG10147	6.01	0.066	0.47	1	0.52
CG6479	Pfk	3.84	0.066	0.47	1	0.52
CG6479	Dip1	3.63	0.066	0.47	1	0.52
CG6479	toy	3.51	0.066	0.47	1	0.52
CG6479	mTTF	3.4	0.066	0.47	1	0.52
CG6479	shn	3.01	0.066	0.47	1	0.52
CG6479	CHES-1-like	2.87	0.066	0.47	1	0.52
CG6479	CG30403	2.75	0.066	0.47	1	0.52
CG6479	Cdc5	2.58	0.066	0.47	1	0.52
CG6479	CG12236	2.25	0.066	0.47	1	0.52
CG6479	CG4328	2.12	0.066	0.47	1	0.52
CG6479	CR43671	2.1	0.066	0.47	1	0.52
CG6479	Su(z)12	2.08	0.066	0.47	1	0.52
CG6479	Sce	2.08	0.066	0.47	1	0.52
CG6479	bab2	2.06	0.066	0.47	1	0.52
CG6479	Lim3	2.03	0.066	0.47	1	0.52
CG6479	CG32105	2.01	0.066	0.47	1	0.52
CG6479	fkh	1.98	0.066	0.47	1	0.52
CG6479	CG42748	1.89	0.066	0.47	1	0.52
CG6479	CG15601	1.88	0.066	0.47	1	0.52
CG6479	Sry-delta	1.81	0.066	0.47	1	0.52
CG6479	MED4	1.79	0.066	0.47	1	0.52
CG6479	danr	1.75	0.066	0.47	1	0.52
CG6479	ERR	1.74	0.066	0.47	1	0.52
CG6479	Tbp	1.72	0.066	0.47	1	0.52
CG6479	schlank	1.71	0.066	0.47	1	0.52
CG6479	mrn	1.69	0.066	0.47	1	0.52
CG6479	CG8388	1.66	0.066	0.47	1	0.52
Sec3	Mrtf	7.07	0.078	0.16	0.174077655955698	0.25
Sec3	lov	4.54	0.078	0.16	0.174077655955698	0.25
Sec3	ADD1	3.37	0.078	0.16	0.174077655955698	0.25
Sec3	fd59A	3.32	0.078	0.16	0.174077655955698	0.25
Sec3	ap	3.07	0.078	0.16	0.174077655955698	0.25
Sec3	CG16863	2.76	0.078	0.16	0.174077655955698	0.25
Sec3	CG14438	2.74	0.078	0.16	0.174077655955698	0.25
Sec3	CG17803	2.68	0.078	0.16	0.174077655955698	0.25
Sec3	Lim3	2.64	0.078	0.16	0.174077655955698	0.25
Sec3	Ada2b	2.54	0.078	0.16	0.174077655955698	0.25
Sec3	CG32700	2.46	0.078	0.16	0.174077655955698	0.25
Sec3	aop	2.39	0.078	0.16	0.174077655955698	0.25
Sec3	CG11085	2.19	0.078	0.16	0.174077655955698	0.25
Sec3	Chrac-14	2.18	0.078	0.16	0.174077655955698	0.25
Sec3	Taf2	2.15	0.078	0.16	0.174077655955698	0.25
Sec3	CrebA	2.08	0.078	0.16	0.174077655955698	0.25
Sec3	Hakai	2.07	0.078	0.16	0.174077655955698	0.25
Sec3	CG13894	2.02	0.078	0.16	0.174077655955698	0.25
Sec3	kn	2	0.078	0.16	0.174077655955698	0.25
Sec3	D	1.86	0.078	0.16	0.174077655955698	0.25
Sec3	hng3	1.82	0.078	0.16	0.174077655955698	0.25
Sec3	Mes4	1.81	0.078	0.16	0.174077655955698	0.25
Sec3	CG14712	1.81	0.078	0.16	0.174077655955698	0.25
Sec3	mute	1.8	0.078	0.16	0.174077655955698	0.25
Sec3	CG6686	1.75	0.078	0.16	0.174077655955698	0.25
Sec3	erm	1.74	0.078	0.16	0.174077655955698	0.25
Sec3	phtf	1.71	0.078	0.16	0.174077655955698	0.25
Sec3	MED25	1.67	0.078	0.16	0.174077655955698	0.25
Sec3	MED18	1.65	0.078	0.16	0.174077655955698	0.25
Sec3	jigr1	1.62	0.078	0.16	0.174077655955698	0.25
CG33051	phtf	6.49	0.159	0.51	0.683130051063973	0.63
CG33051	Camta	5.36	0.159	0.51	0.683130051063973	0.63
CG33051	CG4553	3.62	0.159	0.51	0.683130051063973	0.63
CG33051	Su(H)	3.54	0.159	0.51	0.683130051063973	0.63
CG33051	TFAM	3.22	0.159	0.51	0.683130051063973	0.63
CG33051	luna	2.81	0.159	0.51	0.683130051063973	0.63
CG33051	Psc	2.3	0.159	0.51	0.683130051063973	0.63
CG33051	aop	2.27	0.159	0.51	0.683130051063973	0.63
CG33051	Nf-YA	2.25	0.159	0.51	0.683130051063973	0.63
CG33051	kn	2.12	0.159	0.51	0.683130051063973	0.63
CG33051	Sce	2.03	0.159	0.51	0.683130051063973	0.63
CG33051	CG11906	1.92	0.159	0.51	0.683130051063973	0.63
CG33051	CG16863	1.91	0.159	0.51	0.683130051063973	0.63
CG33051	CG3281	1.9	0.159	0.51	0.683130051063973	0.63
CG33051	E2f1	1.86	0.159	0.51	0.683130051063973	0.63
CG33051	tef	1.82	0.159	0.51	0.683130051063973	0.63
CG33051	ab	1.81	0.159	0.51	0.683130051063973	0.63
CG33051	e(y)1	1.74	0.159	0.51	0.683130051063973	0.63
CG33051	schlank	1.69	0.159	0.51	0.683130051063973	0.63
CG33051	CG44247	1.69	0.159	0.51	0.683130051063973	0.63
CG33051	Lmpt	1.62	0.159	0.51	0.683130051063973	0.63
CG33051	mrn	1.62	0.159	0.51	0.683130051063973	0.63
CG33051	Sox102F	1.6	0.159	0.51	0.683130051063973	0.63
CG33051	su(Hw)	1.59	0.159	0.51	0.683130051063973	0.63
CG33051	CG11414	1.58	0.159	0.51	0.683130051063973	0.63
CG33051	CG32982	1.57	0.159	0.51	0.683130051063973	0.63
CG33051	CG9426	1.57	0.159	0.51	0.683130051063973	0.63
CG33051	apt	1.55	0.159	0.51	0.683130051063973	0.63
CG33051	grau	1.55	0.159	0.51	0.683130051063973	0.63
CG33051	sima	1.53	0.159	0.51	0.683130051063973	0.63
CG18265	CG6813	9.64	0.109	-0.08	0.333333333333333	0.26
CG18265	CG13894	5.03	0.109	-0.08	0.333333333333333	0.26
CG18265	vvl	4.77	0.109	-0.08	0.333333333333333	0.26
CG18265	ab	4.67	0.109	-0.08	0.333333333333333	0.26
CG18265	stck	3.35	0.109	-0.08	0.333333333333333	0.26
CG18265	CG1647	3.3	0.109	-0.08	0.333333333333333	0.26
CG18265	CG31365	3.13	0.109	-0.08	0.333333333333333	0.26
CG18265	toy	3.04	0.109	-0.08	0.333333333333333	0.26
CG18265	hng2	2.8	0.109	-0.08	0.333333333333333	0.26
CG18265	noc	2.77	0.109	-0.08	0.333333333333333	0.26
CG18265	Fen1	2.68	0.109	-0.08	0.333333333333333	0.26
CG18265	CG9650	2.51	0.109	-0.08	0.333333333333333	0.26
CG18265	CG14117	2.51	0.109	-0.08	0.333333333333333	0.26
CG18265	ssp	2.4	0.109	-0.08	0.333333333333333	0.26
CG18265	Dip2	2.32	0.109	-0.08	0.333333333333333	0.26
CG18265	woc	2.23	0.109	-0.08	0.333333333333333	0.26
CG18265	polybromo	2.22	0.109	-0.08	0.333333333333333	0.26
CG18265	Kdm4A	2.18	0.109	-0.08	0.333333333333333	0.26
CG18265	CG6254	2.05	0.109	-0.08	0.333333333333333	0.26
CG18265	Trf	2	0.109	-0.08	0.333333333333333	0.26
CG18265	CG8950	1.95	0.109	-0.08	0.333333333333333	0.26
CG18265	Pbp95	1.95	0.109	-0.08	0.333333333333333	0.26
CG18265	esn	1.94	0.109	-0.08	0.333333333333333	0.26
CG18265	ttk	1.93	0.109	-0.08	0.333333333333333	0.26
CG18265	CG3838	1.92	0.109	-0.08	0.333333333333333	0.26
CG18265	Taf10	1.9	0.109	-0.08	0.333333333333333	0.26
CG18265	Atac2	1.89	0.109	-0.08	0.333333333333333	0.26
CG18265	schlank	1.86	0.109	-0.08	0.333333333333333	0.26
CG18265	CG11696	1.85	0.109	-0.08	0.333333333333333	0.26
CG18265	jing	1.84	0.109	-0.08	0.333333333333333	0.26
Edc3	CG3163	3.99	0.165	0.19	0.227710017021324	0.85
Edc3	CG32982	3.79	0.165	0.19	0.227710017021324	0.85
Edc3	CG30020	3.74	0.165	0.19	0.227710017021324	0.85
Edc3	CG15601	3.33	0.165	0.19	0.227710017021324	0.85
Edc3	CG4936	3.15	0.165	0.19	0.227710017021324	0.85
Edc3	noc	2.72	0.165	0.19	0.227710017021324	0.85
Edc3	Cdc5	2.59	0.165	0.19	0.227710017021324	0.85
Edc3	MED11	2.53	0.165	0.19	0.227710017021324	0.85
Edc3	wdn	2.41	0.165	0.19	0.227710017021324	0.85
Edc3	CG6683	2.3	0.165	0.19	0.227710017021324	0.85
Edc3	fd59A	2.21	0.165	0.19	0.227710017021324	0.85
Edc3	CG15435	2.08	0.165	0.19	0.227710017021324	0.85
Edc3	CG4854	1.97	0.165	0.19	0.227710017021324	0.85
Edc3	Mrtf	1.92	0.165	0.19	0.227710017021324	0.85
Edc3	CG14117	1.89	0.165	0.19	0.227710017021324	0.85
Edc3	CG3919	1.84	0.165	0.19	0.227710017021324	0.85
Edc3	tup	1.83	0.165	0.19	0.227710017021324	0.85
Edc3	CG8216	1.83	0.165	0.19	0.227710017021324	0.85
Edc3	dac	1.81	0.165	0.19	0.227710017021324	0.85
Edc3	CG18476	1.77	0.165	0.19	0.227710017021324	0.85
Edc3	CG6163	1.76	0.165	0.19	0.227710017021324	0.85
Edc3	Taf2	1.7	0.165	0.19	0.227710017021324	0.85
Edc3	SoxN	1.69	0.165	0.19	0.227710017021324	0.85
Edc3	CG14438	1.69	0.165	0.19	0.227710017021324	0.85
Edc3	Rabex-5	1.61	0.165	0.19	0.227710017021324	0.85
Edc3	Mitf	1.57	0.165	0.19	0.227710017021324	0.85
Edc3	CG10209	1.56	0.165	0.19	0.227710017021324	0.85
Edc3	CG10274	1.38	0.165	0.19	0.227710017021324	0.85
Edc3	jing	1.38	0.165	0.19	0.227710017021324	0.85
Edc3	CG4360	1.35	0.165	0.19	0.227710017021324	0.85
Nedd4	MED25	4.36	0.138	0.3	0.654653670707977	0.3
Nedd4	Atf3	4.11	0.138	0.3	0.654653670707977	0.3
Nedd4	sba	3.94	0.138	0.3	0.654653670707977	0.3
Nedd4	zfh1	3.75	0.138	0.3	0.654653670707977	0.3
Nedd4	CTPsyn	3.75	0.138	0.3	0.654653670707977	0.3
Nedd4	NfI	3.02	0.138	0.3	0.654653670707977	0.3
Nedd4	CG6686	2.91	0.138	0.3	0.654653670707977	0.3
Nedd4	ecd	2.9	0.138	0.3	0.654653670707977	0.3
Nedd4	CG7839	2.65	0.138	0.3	0.654653670707977	0.3
Nedd4	Sce	2.6	0.138	0.3	0.654653670707977	0.3
Nedd4	CG2116	2.58	0.138	0.3	0.654653670707977	0.3
Nedd4	CG17612	2.54	0.138	0.3	0.654653670707977	0.3
Nedd4	E2f1	2.51	0.138	0.3	0.654653670707977	0.3
Nedd4	e(y)3	2.5	0.138	0.3	0.654653670707977	0.3
Nedd4	CG11294	2.49	0.138	0.3	0.654653670707977	0.3
Nedd4	Bap170	2.48	0.138	0.3	0.654653670707977	0.3
Nedd4	Cdc5	2.47	0.138	0.3	0.654653670707977	0.3
Nedd4	Atf-2	2.41	0.138	0.3	0.654653670707977	0.3
Nedd4	Taf1	2.21	0.138	0.3	0.654653670707977	0.3
Nedd4	Hr96	2.19	0.138	0.3	0.654653670707977	0.3
Nedd4	Su(z)2	2.13	0.138	0.3	0.654653670707977	0.3
Nedd4	CG11317	2.12	0.138	0.3	0.654653670707977	0.3
Nedd4	CycH	2.09	0.138	0.3	0.654653670707977	0.3
Nedd4	Mef2	2.05	0.138	0.3	0.654653670707977	0.3
Nedd4	Su(H)	1.95	0.138	0.3	0.654653670707977	0.3
Nedd4	CG6683	1.95	0.138	0.3	0.654653670707977	0.3
Nedd4	CG31388	1.89	0.138	0.3	0.654653670707977	0.3
Nedd4	CG6163	1.88	0.138	0.3	0.654653670707977	0.3
Nedd4	erm	1.88	0.138	0.3	0.654653670707977	0.3
Nedd4	mirr	1.88	0.138	0.3	0.654653670707977	0.3
CG7510	CG3815	5.12	0.094	0.35	1	0.8
CG7510	CG10979	4.45	0.094	0.35	1	0.8
CG7510	D	3.96	0.094	0.35	1	0.8
CG7510	mrn	3.39	0.094	0.35	1	0.8
CG7510	Ravus	3.36	0.094	0.35	1	0.8
CG7510	e(y)3	3.27	0.094	0.35	1	0.8
CG7510	CG33695	3.09	0.094	0.35	1	0.8
CG7510	dm	2.87	0.094	0.35	1	0.8
CG7510	CG2611	2.79	0.094	0.35	1	0.8
CG7510	Trf	2.61	0.094	0.35	1	0.8
CG7510	fd59A	2.58	0.094	0.35	1	0.8
CG7510	E(var)3-9	2.5	0.094	0.35	1	0.8
CG7510	Kdm4A	2.45	0.094	0.35	1	0.8
CG7510	CG11414	2.44	0.094	0.35	1	0.8
CG7510	Acf1	2.41	0.094	0.35	1	0.8
CG7510	TH1	2.38	0.094	0.35	1	0.8
CG7510	CG34340	2.36	0.094	0.35	1	0.8
CG7510	CG6163	2.34	0.094	0.35	1	0.8
CG7510	Taf10	2.34	0.094	0.35	1	0.8
CG7510	Br140	2.28	0.094	0.35	1	0.8
CG7510	Gdi	2.28	0.094	0.35	1	0.8
CG7510	ash1	2.27	0.094	0.35	1	0.8
CG7510	CG2202	2.13	0.094	0.35	1	0.8
CG7510	CG43343	2.13	0.094	0.35	1	0.8
CG7510	CG6765	2.07	0.094	0.35	1	0.8
CG7510	CG12236	2	0.094	0.35	1	0.8
CG7510	CG1792	1.97	0.094	0.35	1	0.8
CG7510	CG7368	1.96	0.094	0.35	1	0.8
CG7510	mute	1.91	0.094	0.35	1	0.8
CG7510	CG8145	1.91	0.094	0.35	1	0.8
Ccn	svp	9.83	0.74	0.2	0.487950036474267	0.8
Ccn	Bug22	6.12	0.74	0.2	0.487950036474267	0.8
Ccn	pdm3	3.99	0.74	0.2	0.487950036474267	0.8
Ccn	fru	3.61	0.74	0.2	0.487950036474267	0.8
Ccn	Mitf	3.47	0.74	0.2	0.487950036474267	0.8
Ccn	ktub	2.7	0.74	0.2	0.487950036474267	0.8
Ccn	CG3726	2.6	0.74	0.2	0.487950036474267	0.8
Ccn	oc	2.26	0.74	0.2	0.487950036474267	0.8
Ccn	CG1792	2.24	0.74	0.2	0.487950036474267	0.8
Ccn	MRG15	2.23	0.74	0.2	0.487950036474267	0.8
Ccn	Ets65A	2.2	0.74	0.2	0.487950036474267	0.8
Ccn	CG11456	2.06	0.74	0.2	0.487950036474267	0.8
Ccn	CG6272	2.06	0.74	0.2	0.487950036474267	0.8
Ccn	mld	2.01	0.74	0.2	0.487950036474267	0.8
Ccn	Fen1	1.93	0.74	0.2	0.487950036474267	0.8
Ccn	HLH106	1.92	0.74	0.2	0.487950036474267	0.8
Ccn	esn	1.85	0.74	0.2	0.487950036474267	0.8
Ccn	CG34376	1.8	0.74	0.2	0.487950036474267	0.8
Ccn	zfh1	1.79	0.74	0.2	0.487950036474267	0.8
Ccn	CG14667	1.71	0.74	0.2	0.487950036474267	0.8
Ccn	polybromo	1.65	0.74	0.2	0.487950036474267	0.8
Ccn	Tip60	1.59	0.74	0.2	0.487950036474267	0.8
Ccn	sim	1.53	0.74	0.2	0.487950036474267	0.8
Ccn	Atf-2	1.53	0.74	0.2	0.487950036474267	0.8
Ccn	CG7745	1.48	0.74	0.2	0.487950036474267	0.8
Ccn	dve	1.45	0.74	0.2	0.487950036474267	0.8
Ccn	CG12219	1.44	0.74	0.2	0.487950036474267	0.8
Ccn	Hbn_Opa_Slp	1.38	0.74	0.2	0.487950036474267	0.8
Ccn	CG11902	1.37	0.74	0.2	0.487950036474267	0.8
Ccn	dac	1.35	0.74	0.2	0.487950036474267	0.8
NUCB1	ush	6.97	0.211	0.52	0.683130051063973	0.74
NUCB1	mrn	6.16	0.211	0.52	0.683130051063973	0.74
NUCB1	Gdi	4.66	0.211	0.52	0.683130051063973	0.74
NUCB1	CG31388	4.36	0.211	0.52	0.683130051063973	0.74
NUCB1	Taf5	4.19	0.211	0.52	0.683130051063973	0.74
NUCB1	CG18262	4.05	0.211	0.52	0.683130051063973	0.74
NUCB1	Hr39	3.84	0.211	0.52	0.683130051063973	0.74
NUCB1	luna	3.65	0.211	0.52	0.683130051063973	0.74
NUCB1	TFAM	3.52	0.211	0.52	0.683130051063973	0.74
NUCB1	Bug22	3.14	0.211	0.52	0.683130051063973	0.74
NUCB1	ERR	3.12	0.211	0.52	0.683130051063973	0.74
NUCB1	CG10565	2.87	0.211	0.52	0.683130051063973	0.74
NUCB1	CG14667	2.57	0.211	0.52	0.683130051063973	0.74
NUCB1	CG7839	2.54	0.211	0.52	0.683130051063973	0.74
NUCB1	CG3163	2.52	0.211	0.52	0.683130051063973	0.74
NUCB1	CG2889	2.51	0.211	0.52	0.683130051063973	0.74
NUCB1	CTCF	2.49	0.211	0.52	0.683130051063973	0.74
NUCB1	bigmax	2.45	0.211	0.52	0.683130051063973	0.74
NUCB1	CG33213	2.43	0.211	0.52	0.683130051063973	0.74
NUCB1	CG34340	2.43	0.211	0.52	0.683130051063973	0.74
NUCB1	Mtp	2.22	0.211	0.52	0.683130051063973	0.74
NUCB1	Brd8	2.18	0.211	0.52	0.683130051063973	0.74
NUCB1	CG7386	2.13	0.211	0.52	0.683130051063973	0.74
NUCB1	Snoo	2.12	0.211	0.52	0.683130051063973	0.74
NUCB1	CG44247	2.08	0.211	0.52	0.683130051063973	0.74
NUCB1	TfIIFbeta	2.06	0.211	0.52	0.683130051063973	0.74
NUCB1	CG10274	2.04	0.211	0.52	0.683130051063973	0.74
NUCB1	mor	2	0.211	0.52	0.683130051063973	0.74
NUCB1	CG16863	1.98	0.211	0.52	0.683130051063973	0.74
NUCB1	CG14200	1.97	0.211	0.52	0.683130051063973	0.74
CG32187	CG6808	6.03	0.157	0.43	0.683130051063973	0.72
CG32187	ecd	4.9	0.157	0.43	0.683130051063973	0.72
CG32187	CG5033	4.56	0.157	0.43	0.683130051063973	0.72
CG32187	Glut4EF	4.52	0.157	0.43	0.683130051063973	0.72
CG32187	CG4424	4.31	0.157	0.43	0.683130051063973	0.72
CG32187	Ets65A	4.3	0.157	0.43	0.683130051063973	0.72
CG32187	CG14711	4.17	0.157	0.43	0.683130051063973	0.72
CG32187	mirr	3.95	0.157	0.43	0.683130051063973	0.72
CG32187	CG31365	3.43	0.157	0.43	0.683130051063973	0.72
CG32187	fd59A	3.27	0.157	0.43	0.683130051063973	0.72
CG32187	CG5196	3.08	0.157	0.43	0.683130051063973	0.72
CG32187	Acf1	3.02	0.157	0.43	0.683130051063973	0.72
CG32187	kin17	2.99	0.157	0.43	0.683130051063973	0.72
CG32187	wdn	2.84	0.157	0.43	0.683130051063973	0.72
CG32187	msl-3	2.66	0.157	0.43	0.683130051063973	0.72
CG32187	CG15011	2.46	0.157	0.43	0.683130051063973	0.72
CG32187	caz	2.41	0.157	0.43	0.683130051063973	0.72
CG32187	CG9948	2.39	0.157	0.43	0.683130051063973	0.72
CG32187	CG7928	2.36	0.157	0.43	0.683130051063973	0.72
CG32187	Lim3	2.35	0.157	0.43	0.683130051063973	0.72
CG32187	CG17612	2.24	0.157	0.43	0.683130051063973	0.72
CG32187	Snoo	2.23	0.157	0.43	0.683130051063973	0.72
CG32187	Chrac-14	2.21	0.157	0.43	0.683130051063973	0.72
CG32187	kn	2.16	0.157	0.43	0.683130051063973	0.72
CG32187	MTA1-like	2.15	0.157	0.43	0.683130051063973	0.72
CG32187	CG14667	2.13	0.157	0.43	0.683130051063973	0.72
CG32187	CG7785	2.1	0.157	0.43	0.683130051063973	0.72
CG32187	CG16863	2.01	0.157	0.43	0.683130051063973	0.72
CG32187	jing	1.99	0.157	0.43	0.683130051063973	0.72
CG32187	YL-1	1.97	0.157	0.43	0.683130051063973	0.72
Grd	CrebA	2.9	0.343	0.25	0.428571428571429	0.84
Grd	Su(var)2-HP2	2.84	0.343	0.25	0.428571428571429	0.84
Grd	Taf10	2.79	0.343	0.25	0.428571428571429	0.84
Grd	CG3726	2.74	0.343	0.25	0.428571428571429	0.84
Grd	CR43670	2.27	0.343	0.25	0.428571428571429	0.84
Grd	Side	2.11	0.343	0.25	0.428571428571429	0.84
Grd	Brd8	2.04	0.343	0.25	0.428571428571429	0.84
Grd	scro	2.01	0.343	0.25	0.428571428571429	0.84
Grd	CG7987	1.85	0.343	0.25	0.428571428571429	0.84
Grd	CycH	1.83	0.343	0.25	0.428571428571429	0.84
Grd	CG2790	1.77	0.343	0.25	0.428571428571429	0.84
Grd	Nufip	1.76	0.343	0.25	0.428571428571429	0.84
Grd	Usf	1.72	0.343	0.25	0.428571428571429	0.84
Grd	CG4328	1.71	0.343	0.25	0.428571428571429	0.84
Grd	CG44247	1.68	0.343	0.25	0.428571428571429	0.84
Grd	Dip1	1.65	0.343	0.25	0.428571428571429	0.84
Grd	kin17	1.64	0.343	0.25	0.428571428571429	0.84
Grd	nvy	1.61	0.343	0.25	0.428571428571429	0.84
Grd	CG11317	1.61	0.343	0.25	0.428571428571429	0.84
Grd	tef	1.57	0.343	0.25	0.428571428571429	0.84
Grd	CG14965	1.57	0.343	0.25	0.428571428571429	0.84
Grd	dom	1.57	0.343	0.25	0.428571428571429	0.84
Grd	CG11696	1.57	0.343	0.25	0.428571428571429	0.84
Grd	Rbsn-5	1.56	0.343	0.25	0.428571428571429	0.84
Grd	TfAP-2	1.55	0.343	0.25	0.428571428571429	0.84
Grd	Dref	1.55	0.343	0.25	0.428571428571429	0.84
Grd	CG31365	1.52	0.343	0.25	0.428571428571429	0.84
Grd	bsh	1.51	0.343	0.25	0.428571428571429	0.84
Grd	TH1	1.5	0.343	0.25	0.428571428571429	0.84
Grd	CG7785	1.5	0.343	0.25	0.428571428571429	0.84
CG5567	Sox21b	7.41	0.093	-0.21	0.53748384988657	0.4
CG5567	Su(var)2-HP2	5.5	0.093	-0.21	0.53748384988657	0.4
CG5567	CG17829	5.18	0.093	-0.21	0.53748384988657	0.4
CG5567	Hmx	4.55	0.093	-0.21	0.53748384988657	0.4
CG5567	Taf2	3.57	0.093	-0.21	0.53748384988657	0.4
CG5567	CG7818	3.45	0.093	-0.21	0.53748384988657	0.4
CG5567	hang	3.33	0.093	-0.21	0.53748384988657	0.4
CG5567	NK7.1	3.28	0.093	-0.21	0.53748384988657	0.4
CG5567	CG6254	3.23	0.093	-0.21	0.53748384988657	0.4
CG5567	Dip2	3.03	0.093	-0.21	0.53748384988657	0.4
CG5567	mute	2.79	0.093	-0.21	0.53748384988657	0.4
CG5567	CG18764	2.72	0.093	-0.21	0.53748384988657	0.4
CG5567	CG6163	2.57	0.093	-0.21	0.53748384988657	0.4
CG5567	ph-p	2.46	0.093	-0.21	0.53748384988657	0.4
CG5567	Atf-2	2.41	0.093	-0.21	0.53748384988657	0.4
CG5567	CG11085	2.34	0.093	-0.21	0.53748384988657	0.4
CG5567	gce	2.23	0.093	-0.21	0.53748384988657	0.4
CG5567	hth	2.18	0.093	-0.21	0.53748384988657	0.4
CG5567	CG2790	2.14	0.093	-0.21	0.53748384988657	0.4
CG5567	CG4854	2.03	0.093	-0.21	0.53748384988657	0.4
CG5567	Hr78	2.01	0.093	-0.21	0.53748384988657	0.4
CG5567	Atac2	1.97	0.093	-0.21	0.53748384988657	0.4
CG5567	CG5953	1.96	0.093	-0.21	0.53748384988657	0.4
CG5567	D	1.92	0.093	-0.21	0.53748384988657	0.4
CG5567	MED11	1.9	0.093	-0.21	0.53748384988657	0.4
CG5567	Cdk8	1.87	0.093	-0.21	0.53748384988657	0.4
CG5567	Opbp	1.85	0.093	-0.21	0.53748384988657	0.4
CG5567	CG32105	1.84	0.093	-0.21	0.53748384988657	0.4
CG5567	CG12219	1.83	0.093	-0.21	0.53748384988657	0.4
CG5567	CG14712	1.8	0.093	-0.21	0.53748384988657	0.4
CG7441	Pbp95	8.41	0.105	0.05	0.53748384988657	0.72
CG7441	nvy	7.46	0.105	0.05	0.53748384988657	0.72
CG7441	CG17359	4.82	0.105	0.05	0.53748384988657	0.72
CG7441	CG4854	4.79	0.105	0.05	0.53748384988657	0.72
CG7441	schlank	2.82	0.105	0.05	0.53748384988657	0.72
CG7441	dalao	2.8	0.105	0.05	0.53748384988657	0.72
CG7441	Bx	2.55	0.105	0.05	0.53748384988657	0.72
CG7441	pfk	2.45	0.105	0.05	0.53748384988657	0.72
CG7441	CG2790	2.38	0.105	0.05	0.53748384988657	0.72
CG7441	CG18262	2.23	0.105	0.05	0.53748384988657	0.72
CG7441	Kdm2	2.13	0.105	0.05	0.53748384988657	0.72
CG7441	Ravus	2.02	0.105	0.05	0.53748384988657	0.72
CG7441	Dll	2	0.105	0.05	0.53748384988657	0.72
CG7441	ab	1.99	0.105	0.05	0.53748384988657	0.72
CG7441	CHES-1-like	1.99	0.105	0.05	0.53748384988657	0.72
CG7441	phtf	1.97	0.105	0.05	0.53748384988657	0.72
CG7441	Su(z)12	1.92	0.105	0.05	0.53748384988657	0.72
CG7441	nerfin-1	1.9	0.105	0.05	0.53748384988657	0.72
CG7441	TfIIEalpha	1.82	0.105	0.05	0.53748384988657	0.72
CG7441	Gdi	1.77	0.105	0.05	0.53748384988657	0.72
CG7441	ham	1.7	0.105	0.05	0.53748384988657	0.72
CG7441	Kdm4A	1.67	0.105	0.05	0.53748384988657	0.72
CG7441	Mlp84B	1.66	0.105	0.05	0.53748384988657	0.72
CG7441	crc	1.64	0.105	0.05	0.53748384988657	0.72
CG7441	dm	1.6	0.105	0.05	0.53748384988657	0.72
CG7441	PHDP	1.6	0.105	0.05	0.53748384988657	0.72
CG7441	YL-1	1.56	0.105	0.05	0.53748384988657	0.72
CG7441	CG1792	1.55	0.105	0.05	0.53748384988657	0.72
CG7441	vvl	1.5	0.105	0.05	0.53748384988657	0.72
CG7441	CG18476	1.5	0.105	0.05	0.53748384988657	0.72
CG14353	CG11456	10.27	0.092	0.03	0.382970843102535	0.37
CG14353	CG17361	6.55	0.092	0.03	0.382970843102535	0.37
CG14353	Rabex-5	5.52	0.092	0.03	0.382970843102535	0.37
CG14353	CG12267	4.46	0.092	0.03	0.382970843102535	0.37
CG14353	CG44002	3.57	0.092	0.03	0.382970843102535	0.37
CG14353	Psc	2.9	0.092	0.03	0.382970843102535	0.37
CG14353	Lim3	2.78	0.092	0.03	0.382970843102535	0.37
CG14353	CG12942	2.75	0.092	0.03	0.382970843102535	0.37
CG14353	CG6907	2.71	0.092	0.03	0.382970843102535	0.37
CG14353	CR43671	2.5	0.092	0.03	0.382970843102535	0.37
CG14353	CG9650	2.48	0.092	0.03	0.382970843102535	0.37
CG14353	CG11695	2.46	0.092	0.03	0.382970843102535	0.37
CG14353	ttk	2.45	0.092	0.03	0.382970843102535	0.37
CG14353	CG34376	2.41	0.092	0.03	0.382970843102535	0.37
CG14353	grau	2.38	0.092	0.03	0.382970843102535	0.37
CG14353	ap	2.27	0.092	0.03	0.382970843102535	0.37
CG14353	Su(var)2-HP2	2.24	0.092	0.03	0.382970843102535	0.37
CG14353	dac	2.13	0.092	0.03	0.382970843102535	0.37
CG14353	mor	2.12	0.092	0.03	0.382970843102535	0.37
CG14353	CG6769	2.06	0.092	0.03	0.382970843102535	0.37
CG14353	Mes4	2.03	0.092	0.03	0.382970843102535	0.37
CG14353	CG4404	2.02	0.092	0.03	0.382970843102535	0.37
CG14353	CG4707	2.01	0.092	0.03	0.382970843102535	0.37
CG14353	tara	2	0.092	0.03	0.382970843102535	0.37
CG14353	E2f1	1.99	0.092	0.03	0.382970843102535	0.37
CG14353	Acf1	1.99	0.092	0.03	0.382970843102535	0.37
CG14353	az2	1.98	0.092	0.03	0.382970843102535	0.37
CG14353	CG43689	1.96	0.092	0.03	0.382970843102535	0.37
CG14353	schlank	1.96	0.092	0.03	0.382970843102535	0.37
CG14353	aop	1.92	0.092	0.03	0.382970843102535	0.37
CG5290	CG9890	5.57	0.059	0.16	0.333333333333333	0.31
CG5290	CG10949	4.55	0.059	0.16	0.333333333333333	0.31
CG5290	TfIIEalpha	4.22	0.059	0.16	0.333333333333333	0.31
CG5290	Bka	3.92	0.059	0.16	0.333333333333333	0.31
CG5290	Usf	3.78	0.059	0.16	0.333333333333333	0.31
CG5290	wdn	3.73	0.059	0.16	0.333333333333333	0.31
CG5290	Su(z)12	3.71	0.059	0.16	0.333333333333333	0.31
CG5290	Camta	3.45	0.059	0.16	0.333333333333333	0.31
CG5290	brk	3.27	0.059	0.16	0.333333333333333	0.31
CG5290	CG9799	3.14	0.059	0.16	0.333333333333333	0.31
CG5290	CG2116	3.09	0.059	0.16	0.333333333333333	0.31
CG5290	Sox21b	2.77	0.059	0.16	0.333333333333333	0.31
CG5290	Bap170	2.75	0.059	0.16	0.333333333333333	0.31
CG5290	HLH106	2.69	0.059	0.16	0.333333333333333	0.31
CG5290	stwl	2.46	0.059	0.16	0.333333333333333	0.31
CG5290	CG2611	2.43	0.059	0.16	0.333333333333333	0.31
CG5290	Taf1	2.39	0.059	0.16	0.333333333333333	0.31
CG5290	CG17806	2.31	0.059	0.16	0.333333333333333	0.31
CG5290	CG4854	2.29	0.059	0.16	0.333333333333333	0.31
CG5290	CR43670	2.29	0.059	0.16	0.333333333333333	0.31
CG5290	e(y)1	2.27	0.059	0.16	0.333333333333333	0.31
CG5290	Elp3	2.14	0.059	0.16	0.333333333333333	0.31
CG5290	CG7928	2.08	0.059	0.16	0.333333333333333	0.31
CG5290	Glut4EF	2.08	0.059	0.16	0.333333333333333	0.31
CG5290	CG3726	2.07	0.059	0.16	0.333333333333333	0.31
CG5290	Cdk8	2.02	0.059	0.16	0.333333333333333	0.31
CG5290	CG44247	1.9	0.059	0.16	0.333333333333333	0.31
CG5290	ash1	1.87	0.059	0.16	0.333333333333333	0.31
CG5290	Lim3	1.85	0.059	0.16	0.333333333333333	0.31
CG5290	CG3163	1.85	0.059	0.16	0.333333333333333	0.31
CG13698	SoxN	5.77	0.358	0.17	0.333333333333333	0.36
CG13698	CG14117	4.28	0.358	0.17	0.333333333333333	0.36
CG13698	CG12075	3.46	0.358	0.17	0.333333333333333	0.36
CG13698	CG9426	2.99	0.358	0.17	0.333333333333333	0.36
CG13698	Acf1	2.97	0.358	0.17	0.333333333333333	0.36
CG13698	CG13624	2.82	0.358	0.17	0.333333333333333	0.36
CG13698	CG34340	2.82	0.358	0.17	0.333333333333333	0.36
CG13698	CG11414	2.56	0.358	0.17	0.333333333333333	0.36
CG13698	sr	2.37	0.358	0.17	0.333333333333333	0.36
CG13698	PHDP	2.27	0.358	0.17	0.333333333333333	0.36
CG13698	pfk	2.05	0.358	0.17	0.333333333333333	0.36
CG13698	hng3	1.89	0.358	0.17	0.333333333333333	0.36
CG13698	CG8578	1.85	0.358	0.17	0.333333333333333	0.36
CG13698	aop	1.84	0.358	0.17	0.333333333333333	0.36
CG13698	noc	1.83	0.358	0.17	0.333333333333333	0.36
CG13698	CG18476	1.82	0.358	0.17	0.333333333333333	0.36
CG13698	CG9305	1.8	0.358	0.17	0.333333333333333	0.36
CG13698	CG17803	1.75	0.358	0.17	0.333333333333333	0.36
CG13698	Pfk	1.74	0.358	0.17	0.333333333333333	0.36
CG13698	danr	1.74	0.358	0.17	0.333333333333333	0.36
CG13698	Lmpt	1.74	0.358	0.17	0.333333333333333	0.36
CG13698	pita	1.73	0.358	0.17	0.333333333333333	0.36
CG13698	gce	1.69	0.358	0.17	0.333333333333333	0.36
CG13698	CG11695	1.66	0.358	0.17	0.333333333333333	0.36
CG13698	mrn	1.63	0.358	0.17	0.333333333333333	0.36
CG13698	Sce	1.63	0.358	0.17	0.333333333333333	0.36
CG13698	CG2611	1.62	0.358	0.17	0.333333333333333	0.36
CG13698	slim	1.6	0.358	0.17	0.333333333333333	0.36
CG13698	CG6813	1.58	0.358	0.17	0.333333333333333	0.36
CG13698	Tip60	1.54	0.358	0.17	0.333333333333333	0.36
CG5147	stwl	6.55	0.103	0.1	0.333333333333333	0.79
CG5147	CG7928	4.39	0.103	0.1	0.333333333333333	0.79
CG5147	CG6813	3.22	0.103	0.1	0.333333333333333	0.79
CG5147	Xpd	2.71	0.103	0.1	0.333333333333333	0.79
CG5147	Brf	2.69	0.103	0.1	0.333333333333333	0.79
CG5147	CG8950	2.51	0.103	0.1	0.333333333333333	0.79
CG5147	CG17803	2.47	0.103	0.1	0.333333333333333	0.79
CG5147	Atf3	2.4	0.103	0.1	0.333333333333333	0.79
CG5147	CycH	2.19	0.103	0.1	0.333333333333333	0.79
CG5147	CG4328	2.12	0.103	0.1	0.333333333333333	0.79
CG5147	CG10959	2.08	0.103	0.1	0.333333333333333	0.79
CG5147	MED4	2.03	0.103	0.1	0.333333333333333	0.79
CG5147	Bap170	1.87	0.103	0.1	0.333333333333333	0.79
CG5147	Kdm4A	1.75	0.103	0.1	0.333333333333333	0.79
CG5147	ph-p	1.72	0.103	0.1	0.333333333333333	0.79
CG5147	CG13624	1.68	0.103	0.1	0.333333333333333	0.79
CG5147	Glut4EF	1.62	0.103	0.1	0.333333333333333	0.79
CG5147	CG7785	1.6	0.103	0.1	0.333333333333333	0.79
CG5147	CG3838	1.58	0.103	0.1	0.333333333333333	0.79
CG5147	CG10669	1.52	0.103	0.1	0.333333333333333	0.79
CG5147	e(y)2	1.5	0.103	0.1	0.333333333333333	0.79
CG5147	kin17	1.48	0.103	0.1	0.333333333333333	0.79
CG5147	CrebA	1.48	0.103	0.1	0.333333333333333	0.79
CG5147	Acf1	1.47	0.103	0.1	0.333333333333333	0.79
CG5147	Dh44-R2	1.47	0.103	0.1	0.333333333333333	0.79
CG5147	CG10565	1.46	0.103	0.1	0.333333333333333	0.79
CG5147	nerfin-1	1.45	0.103	0.1	0.333333333333333	0.79
CG5147	nvy	1.44	0.103	0.1	0.333333333333333	0.79
CG5147	chif	1.44	0.103	0.1	0.333333333333333	0.79
CG5147	ssp	1.41	0.103	0.1	0.333333333333333	0.79
mus304	CG32105	3.77	0.04	0.48	0.683130051063973	0.71
mus304	CG9799	3.7	0.04	0.48	0.683130051063973	0.71
mus304	erm	2.86	0.04	0.48	0.683130051063973	0.71
mus304	Rabex-5	2.47	0.04	0.48	0.683130051063973	0.71
mus304	Chrac-14	2.27	0.04	0.48	0.683130051063973	0.71
mus304	CG6808	2.12	0.04	0.48	0.683130051063973	0.71
mus304	Met	2.02	0.04	0.48	0.683130051063973	0.71
mus304	CG4404	2.02	0.04	0.48	0.683130051063973	0.71
mus304	Pcl	1.99	0.04	0.48	0.683130051063973	0.71
mus304	az2	1.97	0.04	0.48	0.683130051063973	0.71
mus304	Tip60	1.94	0.04	0.48	0.683130051063973	0.71
mus304	fkh	1.87	0.04	0.48	0.683130051063973	0.71
mus304	CG7818	1.86	0.04	0.48	0.683130051063973	0.71
mus304	CG8216	1.79	0.04	0.48	0.683130051063973	0.71
mus304	CG11560	1.75	0.04	0.48	0.683130051063973	0.71
mus304	ph-p	1.65	0.04	0.48	0.683130051063973	0.71
mus304	Trf	1.65	0.04	0.48	0.683130051063973	0.71
mus304	oc	1.6	0.04	0.48	0.683130051063973	0.71
mus304	CG17829	1.58	0.04	0.48	0.683130051063973	0.71
mus304	Atac2	1.53	0.04	0.48	0.683130051063973	0.71
mus304	CG31365	1.47	0.04	0.48	0.683130051063973	0.71
mus304	phol	1.45	0.04	0.48	0.683130051063973	0.71
mus304	hng1	1.44	0.04	0.48	0.683130051063973	0.71
mus304	Octbeta2R	1.41	0.04	0.48	0.683130051063973	0.71
mus304	CR43671	1.41	0.04	0.48	0.683130051063973	0.71
mus304	CG9948	1.37	0.04	0.48	0.683130051063973	0.71
mus304	CG3163	1.37	0.04	0.48	0.683130051063973	0.71
mus304	MED15	1.37	0.04	0.48	0.683130051063973	0.71
mus304	CG7987	1.34	0.04	0.48	0.683130051063973	0.71
mus304	ADD1	1.33	0.04	0.48	0.683130051063973	0.71
hid	scro	12.68	0.339	0.39	0.487950036474267	0.55
hid	luna	11.09	0.339	0.39	0.487950036474267	0.55
hid	ph-p	8.27	0.339	0.39	0.487950036474267	0.55
hid	CG9650	7.93	0.339	0.39	0.487950036474267	0.55
hid	az2	7.84	0.339	0.39	0.487950036474267	0.55
hid	sim	6.16	0.339	0.39	0.487950036474267	0.55
hid	ush	5.17	0.339	0.39	0.487950036474267	0.55
hid	CG44247	4.33	0.339	0.39	0.487950036474267	0.55
hid	brk	4.2	0.339	0.39	0.487950036474267	0.55
hid	CG3163	3.03	0.339	0.39	0.487950036474267	0.55
hid	CG7368	2.93	0.339	0.39	0.487950036474267	0.55
hid	CG34376	2.85	0.339	0.39	0.487950036474267	0.55
hid	CG1792	2.83	0.339	0.39	0.487950036474267	0.55
hid	CG9890	2.67	0.339	0.39	0.487950036474267	0.55
hid	wdn	2.66	0.339	0.39	0.487950036474267	0.55
hid	Snoo	2.65	0.339	0.39	0.487950036474267	0.55
hid	Taf2	2.61	0.339	0.39	0.487950036474267	0.55
hid	aop	2.58	0.339	0.39	0.487950036474267	0.55
hid	Trf	2.47	0.339	0.39	0.487950036474267	0.55
hid	CG6254	2.44	0.339	0.39	0.487950036474267	0.55
hid	Hr78	2.4	0.339	0.39	0.487950036474267	0.55
hid	Chrac-14	2.4	0.339	0.39	0.487950036474267	0.55
hid	Atu	2.28	0.339	0.39	0.487950036474267	0.55
hid	CG2611	2.25	0.339	0.39	0.487950036474267	0.55
hid	Gdi	2.17	0.339	0.39	0.487950036474267	0.55
hid	CrebA	2.11	0.339	0.39	0.487950036474267	0.55
hid	CG17186	2.11	0.339	0.39	0.487950036474267	0.55
hid	CG7928	2.09	0.339	0.39	0.487950036474267	0.55
hid	E(var)3-9	2	0.339	0.39	0.487950036474267	0.55
hid	Glut4EF	1.99	0.339	0.39	0.487950036474267	0.55
grim	CG4424	7.02	0.185	0.05	0.142857142857143	0.04
grim	Kdm4A	4.09	0.185	0.05	0.142857142857143	0.04
grim	CG2889	3.47	0.185	0.05	0.142857142857143	0.04
grim	MTA1-like	3.45	0.185	0.05	0.142857142857143	0.04
grim	Rbsn-5	3.1	0.185	0.05	0.142857142857143	0.04
grim	ZnT49B	3.06	0.185	0.05	0.142857142857143	0.04
grim	CG4553	2.94	0.185	0.05	0.142857142857143	0.04
grim	CG17568	2.66	0.185	0.05	0.142857142857143	0.04
grim	CG14711	2.46	0.185	0.05	0.142857142857143	0.04
grim	CG7928	2.15	0.185	0.05	0.142857142857143	0.04
grim	Hr96	2.12	0.185	0.05	0.142857142857143	0.04
grim	Su(var)3-7	2.1	0.185	0.05	0.142857142857143	0.04
grim	CG14441	2.07	0.185	0.05	0.142857142857143	0.04
grim	az2	2.03	0.185	0.05	0.142857142857143	0.04
grim	CG8578	2.03	0.185	0.05	0.142857142857143	0.04
grim	MBD-R2	1.9	0.185	0.05	0.142857142857143	0.04
grim	CG18262	1.89	0.185	0.05	0.142857142857143	0.04
grim	Glut4EF	1.83	0.185	0.05	0.142857142857143	0.04
grim	CG44247	1.82	0.185	0.05	0.142857142857143	0.04
grim	CG10431	1.77	0.185	0.05	0.142857142857143	0.04
grim	oc	1.77	0.185	0.05	0.142857142857143	0.04
grim	CG7785	1.72	0.185	0.05	0.142857142857143	0.04
grim	CG6683	1.71	0.185	0.05	0.142857142857143	0.04
grim	CG2116	1.68	0.185	0.05	0.142857142857143	0.04
grim	MED20	1.67	0.185	0.05	0.142857142857143	0.04
grim	bigmax	1.52	0.185	0.05	0.142857142857143	0.04
grim	CG12267	1.51	0.185	0.05	0.142857142857143	0.04
grim	Usf	1.5	0.185	0.05	0.142857142857143	0.04
grim	CG7987	1.48	0.185	0.05	0.142857142857143	0.04
grim	woc	1.46	0.185	0.05	0.142857142857143	0.04
rpr	dve	4.91	0.184	0.03	0.2	0.46
rpr	Slp_D	4.55	0.184	0.03	0.2	0.46
rpr	CG18262	3.61	0.184	0.03	0.2	0.46
rpr	rn	2.91	0.184	0.03	0.2	0.46
rpr	Side	2.83	0.184	0.03	0.2	0.46
rpr	ranshi	2.67	0.184	0.03	0.2	0.46
rpr	TfIIEalpha	2.62	0.184	0.03	0.2	0.46
rpr	CG11695	2.35	0.184	0.03	0.2	0.46
rpr	slim	2.2	0.184	0.03	0.2	0.46
rpr	MED15	2.08	0.184	0.03	0.2	0.46
rpr	Octbeta2R	1.89	0.184	0.03	0.2	0.46
rpr	Xpd	1.87	0.184	0.03	0.2	0.46
rpr	hng1	1.8	0.184	0.03	0.2	0.46
rpr	tup	1.72	0.184	0.03	0.2	0.46
rpr	CG9305	1.71	0.184	0.03	0.2	0.46
rpr	CG33213	1.7	0.184	0.03	0.2	0.46
rpr	CG3726	1.67	0.184	0.03	0.2	0.46
rpr	CG11560	1.67	0.184	0.03	0.2	0.46
rpr	ecd	1.62	0.184	0.03	0.2	0.46
rpr	ab	1.61	0.184	0.03	0.2	0.46
rpr	bsh	1.6	0.184	0.03	0.2	0.46
rpr	CG15601	1.58	0.184	0.03	0.2	0.46
rpr	Bx	1.58	0.184	0.03	0.2	0.46
rpr	Ets65A	1.58	0.184	0.03	0.2	0.46
rpr	MBD-R2	1.55	0.184	0.03	0.2	0.46
rpr	MTA1-like	1.52	0.184	0.03	0.2	0.46
rpr	CTCF	1.51	0.184	0.03	0.2	0.46
rpr	CG18476	1.49	0.184	0.03	0.2	0.46
rpr	ash1	1.45	0.184	0.03	0.2	0.46
rpr	bi	1.43	0.184	0.03	0.2	0.46
skl	ap	6.34	0.166	-0.19	0.0975900072948533	0.26
skl	CTPsyn	3.03	0.166	-0.19	0.0975900072948533	0.26
skl	CG15601	2.72	0.166	-0.19	0.0975900072948533	0.26
skl	CG11560	2.67	0.166	-0.19	0.0975900072948533	0.26
skl	CG1024	2.49	0.166	-0.19	0.0975900072948533	0.26
skl	hth	2.36	0.166	-0.19	0.0975900072948533	0.26
skl	hng1	2.35	0.166	-0.19	0.0975900072948533	0.26
skl	MED4	2.18	0.166	-0.19	0.0975900072948533	0.26
skl	CG9305	2.03	0.166	-0.19	0.0975900072948533	0.26
skl	RpIII128	1.79	0.166	-0.19	0.0975900072948533	0.26
skl	Acf1	1.76	0.166	-0.19	0.0975900072948533	0.26
skl	hng2	1.71	0.166	-0.19	0.0975900072948533	0.26
skl	CG11723	1.68	0.166	-0.19	0.0975900072948533	0.26
skl	CG2202	1.66	0.166	-0.19	0.0975900072948533	0.26
skl	phtf	1.65	0.166	-0.19	0.0975900072948533	0.26
skl	MTA1-like	1.64	0.166	-0.19	0.0975900072948533	0.26
skl	Ada2b	1.63	0.166	-0.19	0.0975900072948533	0.26
skl	CG8314	1.6	0.166	-0.19	0.0975900072948533	0.26
skl	e(y)3	1.57	0.166	-0.19	0.0975900072948533	0.26
skl	SoxN	1.53	0.166	-0.19	0.0975900072948533	0.26
skl	CG6272	1.42	0.166	-0.19	0.0975900072948533	0.26
skl	Vsx1	1.41	0.166	-0.19	0.0975900072948533	0.26
skl	CG18262	1.39	0.166	-0.19	0.0975900072948533	0.26
skl	CG12267	1.38	0.166	-0.19	0.0975900072948533	0.26
skl	Psc	1.37	0.166	-0.19	0.0975900072948533	0.26
skl	pita	1.33	0.166	-0.19	0.0975900072948533	0.26
skl	Bap170	1.32	0.166	-0.19	0.0975900072948533	0.26
skl	tup	1.31	0.166	-0.19	0.0975900072948533	0.26
skl	TH1	1.3	0.166	-0.19	0.0975900072948533	0.26
skl	spt4	1.26	0.166	-0.19	0.0975900072948533	0.26
CG32196	CG3838	7.73	0.074	0.46	0.382970843102535	0.4
CG32196	Bap170	6.13	0.074	0.46	0.382970843102535	0.4
CG32196	CG6272	4.07	0.074	0.46	0.382970843102535	0.4
CG32196	Gdi	3.97	0.074	0.46	0.382970843102535	0.4
CG32196	Dad	3.55	0.074	0.46	0.382970843102535	0.4
CG32196	stwl	3.25	0.074	0.46	0.382970843102535	0.4
CG32196	Camta	3.19	0.074	0.46	0.382970843102535	0.4
CG32196	aop	3.03	0.074	0.46	0.382970843102535	0.4
CG32196	CG7745	2.93	0.074	0.46	0.382970843102535	0.4
CG32196	CG3815	2.92	0.074	0.46	0.382970843102535	0.4
CG32196	Dref	2.47	0.074	0.46	0.382970843102535	0.4
CG32196	Meics	2.47	0.074	0.46	0.382970843102535	0.4
CG32196	RpIII128	2.45	0.074	0.46	0.382970843102535	0.4
CG32196	hng1	2.43	0.074	0.46	0.382970843102535	0.4
CG32196	Trf	2.24	0.074	0.46	0.382970843102535	0.4
CG32196	phtf	2.22	0.074	0.46	0.382970843102535	0.4
CG32196	CG3163	2.19	0.074	0.46	0.382970843102535	0.4
CG32196	fru	2.16	0.074	0.46	0.382970843102535	0.4
CG32196	mor	2.08	0.074	0.46	0.382970843102535	0.4
CG32196	Erm_Ey	2.05	0.074	0.46	0.382970843102535	0.4
CG32196	CG2202	1.98	0.074	0.46	0.382970843102535	0.4
CG32196	sim	1.95	0.074	0.46	0.382970843102535	0.4
CG32196	CG7101	1.92	0.074	0.46	0.382970843102535	0.4
CG32196	CG7928	1.84	0.074	0.46	0.382970843102535	0.4
CG32196	CG10209	1.83	0.074	0.46	0.382970843102535	0.4
CG32196	CrebA	1.83	0.074	0.46	0.382970843102535	0.4
CG32196	Atf3	1.81	0.074	0.46	0.382970843102535	0.4
CG32196	CG12942	1.79	0.074	0.46	0.382970843102535	0.4
CG32196	Pfk	1.75	0.074	0.46	0.382970843102535	0.4
CG32196	Su(var)3-9	1.72	0.074	0.46	0.382970843102535	0.4
AstC-R2	CG18476	12.59	0.5	0.17	0.447213595499958	0.5
AstC-R2	D	7.04	0.5	0.17	0.447213595499958	0.5
AstC-R2	phol	4.79	0.5	0.17	0.447213595499958	0.5
AstC-R2	CG9426	4.75	0.5	0.17	0.447213595499958	0.5
AstC-R2	pros	3.92	0.5	0.17	0.447213595499958	0.5
AstC-R2	Su(H)	2.78	0.5	0.17	0.447213595499958	0.5
AstC-R2	CTPsyn	2.59	0.5	0.17	0.447213595499958	0.5
AstC-R2	MTA1-like	2.49	0.5	0.17	0.447213595499958	0.5
AstC-R2	ecd	2.49	0.5	0.17	0.447213595499958	0.5
AstC-R2	kin17	2.37	0.5	0.17	0.447213595499958	0.5
AstC-R2	CG13123	2.36	0.5	0.17	0.447213595499958	0.5
AstC-R2	Sox21b	2.33	0.5	0.17	0.447213595499958	0.5
AstC-R2	CG45071	2.23	0.5	0.17	0.447213595499958	0.5
AstC-R2	CG2889	2.2	0.5	0.17	0.447213595499958	0.5
AstC-R2	spt4	2.19	0.5	0.17	0.447213595499958	0.5
AstC-R2	CG4936	2.14	0.5	0.17	0.447213595499958	0.5
AstC-R2	mute	2.14	0.5	0.17	0.447213595499958	0.5
AstC-R2	Dh44-R2	2.04	0.5	0.17	0.447213595499958	0.5
AstC-R2	MED11	2.03	0.5	0.17	0.447213595499958	0.5
AstC-R2	jing	2.01	0.5	0.17	0.447213595499958	0.5
AstC-R2	sim	1.93	0.5	0.17	0.447213595499958	0.5
AstC-R2	CG9932	1.86	0.5	0.17	0.447213595499958	0.5
AstC-R2	E(var)3-9	1.84	0.5	0.17	0.447213595499958	0.5
AstC-R2	CG11317	1.81	0.5	0.17	0.447213595499958	0.5
AstC-R2	elB	1.79	0.5	0.17	0.447213595499958	0.5
AstC-R2	CG1647	1.77	0.5	0.17	0.447213595499958	0.5
AstC-R2	Mat1	1.75	0.5	0.17	0.447213595499958	0.5
AstC-R2	CG17802	1.74	0.5	0.17	0.447213595499958	0.5
AstC-R2	CG14200	1.68	0.5	0.17	0.447213595499958	0.5
AstC-R2	mTTF	1.68	0.5	0.17	0.447213595499958	0.5
AstC-R1	e(y)2	3.75	0.48	-0.33	0.174077655955698	0.01
AstC-R1	CG2202	3.44	0.48	-0.33	0.174077655955698	0.01
AstC-R1	crc	2.82	0.48	-0.33	0.174077655955698	0.01
AstC-R1	CG8950	2.71	0.48	-0.33	0.174077655955698	0.01
AstC-R1	MRG15	2.71	0.48	-0.33	0.174077655955698	0.01
AstC-R1	CG9650	2.62	0.48	-0.33	0.174077655955698	0.01
AstC-R1	CG44247	2.46	0.48	-0.33	0.174077655955698	0.01
AstC-R1	CG2889	2.31	0.48	-0.33	0.174077655955698	0.01
AstC-R1	CG3838	2.27	0.48	-0.33	0.174077655955698	0.01
AstC-R1	ADD1	2.24	0.48	-0.33	0.174077655955698	0.01
AstC-R1	Opbp	2.24	0.48	-0.33	0.174077655955698	0.01
AstC-R1	CG10274	2.2	0.48	-0.33	0.174077655955698	0.01
AstC-R1	Pfk	2.12	0.48	-0.33	0.174077655955698	0.01
AstC-R1	CG6813	1.87	0.48	-0.33	0.174077655955698	0.01
AstC-R1	CG11560	1.82	0.48	-0.33	0.174077655955698	0.01
AstC-R1	CG7839	1.72	0.48	-0.33	0.174077655955698	0.01
AstC-R1	CG17829	1.71	0.48	-0.33	0.174077655955698	0.01
AstC-R1	fd59A	1.7	0.48	-0.33	0.174077655955698	0.01
AstC-R1	sqz	1.7	0.48	-0.33	0.174077655955698	0.01
AstC-R1	CG6683	1.65	0.48	-0.33	0.174077655955698	0.01
AstC-R1	Bka	1.63	0.48	-0.33	0.174077655955698	0.01
AstC-R1	Taf1	1.62	0.48	-0.33	0.174077655955698	0.01
AstC-R1	CG4328	1.61	0.48	-0.33	0.174077655955698	0.01
AstC-R1	Nufip	1.57	0.48	-0.33	0.174077655955698	0.01
AstC-R1	CG9932	1.55	0.48	-0.33	0.174077655955698	0.01
AstC-R1	Trf	1.54	0.48	-0.33	0.174077655955698	0.01
AstC-R1	sage	1.52	0.48	-0.33	0.174077655955698	0.01
AstC-R1	D	1.51	0.48	-0.33	0.174077655955698	0.01
AstC-R1	CG2199	1.51	0.48	-0.33	0.174077655955698	0.01
AstC-R1	Sox21b	1.48	0.48	-0.33	0.174077655955698	0.01
MYPT-75D	CG14117	7.02	0.439	0.1	0.423659272868162	0.27
MYPT-75D	CG13624	6.74	0.439	0.1	0.423659272868162	0.27
MYPT-75D	Rabex-5	5	0.439	0.1	0.423659272868162	0.27
MYPT-75D	PHDP	4.51	0.439	0.1	0.423659272868162	0.27
MYPT-75D	Ets97D	3.54	0.439	0.1	0.423659272868162	0.27
MYPT-75D	CG1792	2.86	0.439	0.1	0.423659272868162	0.27
MYPT-75D	pdm3	2.61	0.439	0.1	0.423659272868162	0.27
MYPT-75D	CG7745	2.4	0.439	0.1	0.423659272868162	0.27
MYPT-75D	pros	2.12	0.439	0.1	0.423659272868162	0.27
MYPT-75D	CG42748	2.1	0.439	0.1	0.423659272868162	0.27
MYPT-75D	CG6907	2.02	0.439	0.1	0.423659272868162	0.27
MYPT-75D	CG11695	1.94	0.439	0.1	0.423659272868162	0.27
MYPT-75D	stck	1.94	0.439	0.1	0.423659272868162	0.27
MYPT-75D	Tbp	1.93	0.439	0.1	0.423659272868162	0.27
MYPT-75D	CG2202	1.91	0.439	0.1	0.423659272868162	0.27
MYPT-75D	CG43343	1.89	0.439	0.1	0.423659272868162	0.27
MYPT-75D	Atu	1.88	0.439	0.1	0.423659272868162	0.27
MYPT-75D	CG14438	1.88	0.439	0.1	0.423659272868162	0.27
MYPT-75D	phol	1.84	0.439	0.1	0.423659272868162	0.27
MYPT-75D	dom	1.79	0.439	0.1	0.423659272868162	0.27
MYPT-75D	Dad	1.76	0.439	0.1	0.423659272868162	0.27
MYPT-75D	Vsx2	1.75	0.439	0.1	0.423659272868162	0.27
MYPT-75D	Su(z)12	1.71	0.439	0.1	0.423659272868162	0.27
MYPT-75D	CG11906	1.68	0.439	0.1	0.423659272868162	0.27
MYPT-75D	crc	1.66	0.439	0.1	0.423659272868162	0.27
MYPT-75D	CG1647	1.65	0.439	0.1	0.423659272868162	0.27
MYPT-75D	mute	1.63	0.439	0.1	0.423659272868162	0.27
MYPT-75D	MTA1-like	1.6	0.439	0.1	0.423659272868162	0.27
MYPT-75D	CG7928	1.55	0.439	0.1	0.423659272868162	0.27
MYPT-75D	CG15435	1.54	0.439	0.1	0.423659272868162	0.27
CG42495	CG6765	4.63	0.081	0.56	0.227710017021324	0.49
CG42495	CG12768	4.57	0.081	0.56	0.227710017021324	0.49
CG42495	CG2202	4.32	0.081	0.56	0.227710017021324	0.49
CG42495	sima	3.65	0.081	0.56	0.227710017021324	0.49
CG42495	CG13894	3.28	0.081	0.56	0.227710017021324	0.49
CG42495	CG10979	3.17	0.081	0.56	0.227710017021324	0.49
CG42495	CG9799	3.11	0.081	0.56	0.227710017021324	0.49
CG42495	Mitf	2.96	0.081	0.56	0.227710017021324	0.49
CG42495	hang	2.79	0.081	0.56	0.227710017021324	0.49
CG42495	CG14438	2.69	0.081	0.56	0.227710017021324	0.49
CG42495	CG8578	2.45	0.081	0.56	0.227710017021324	0.49
CG42495	dalao	2.37	0.081	0.56	0.227710017021324	0.49
CG42495	CG6254	2.26	0.081	0.56	0.227710017021324	0.49
CG42495	CG6813	2.14	0.081	0.56	0.227710017021324	0.49
CG42495	ADD1	2.04	0.081	0.56	0.227710017021324	0.49
CG42495	ham	2.03	0.081	0.56	0.227710017021324	0.49
CG42495	CG3281	2.03	0.081	0.56	0.227710017021324	0.49
CG42495	CR43671	2.01	0.081	0.56	0.227710017021324	0.49
CG42495	CG6276	1.93	0.081	0.56	0.227710017021324	0.49
CG42495	CG4707	1.92	0.081	0.56	0.227710017021324	0.49
CG42495	CG17612	1.87	0.081	0.56	0.227710017021324	0.49
CG42495	pita	1.85	0.081	0.56	0.227710017021324	0.49
CG42495	NK7.1	1.84	0.081	0.56	0.227710017021324	0.49
CG42495	CG34422	1.76	0.081	0.56	0.227710017021324	0.49
CG42495	abo	1.75	0.081	0.56	0.227710017021324	0.49
CG42495	bsh	1.74	0.081	0.56	0.227710017021324	0.49
CG42495	Brd8	1.74	0.081	0.56	0.227710017021324	0.49
CG42495	Vsx2	1.66	0.081	0.56	0.227710017021324	0.49
CG42495	CG1792	1.66	0.081	0.56	0.227710017021324	0.49
CG42495	Met	1.65	0.081	0.56	0.227710017021324	0.49
CG32202	egg	2.62	0.093	-0.01	0.382970843102535	0.33
CG32202	Taf1	2.59	0.093	-0.01	0.382970843102535	0.33
CG32202	mip120	2.5	0.093	-0.01	0.382970843102535	0.33
CG32202	MTA1-like	2.26	0.093	-0.01	0.382970843102535	0.33
CG32202	sr	2.01	0.093	-0.01	0.382970843102535	0.33
CG32202	CTCF	1.99	0.093	-0.01	0.382970843102535	0.33
CG32202	ash1	1.97	0.093	-0.01	0.382970843102535	0.33
CG32202	l(3)73Ah	1.96	0.093	-0.01	0.382970843102535	0.33
CG32202	Mef2	1.89	0.093	-0.01	0.382970843102535	0.33
CG32202	MED25	1.88	0.093	-0.01	0.382970843102535	0.33
CG32202	CG14200	1.83	0.093	-0.01	0.382970843102535	0.33
CG32202	CG2889	1.78	0.093	-0.01	0.382970843102535	0.33
CG32202	Bka	1.76	0.093	-0.01	0.382970843102535	0.33
CG32202	Pcl	1.76	0.093	-0.01	0.382970843102535	0.33
CG32202	fru	1.66	0.093	-0.01	0.382970843102535	0.33
CG32202	CG6813	1.65	0.093	-0.01	0.382970843102535	0.33
CG32202	e(y)1	1.59	0.093	-0.01	0.382970843102535	0.33
CG32202	CG8216	1.59	0.093	-0.01	0.382970843102535	0.33
CG32202	Nufip	1.59	0.093	-0.01	0.382970843102535	0.33
CG32202	ecd	1.56	0.093	-0.01	0.382970843102535	0.33
CG32202	brk	1.55	0.093	-0.01	0.382970843102535	0.33
CG32202	CG42748	1.49	0.093	-0.01	0.382970843102535	0.33
CG32202	CG14711	1.47	0.093	-0.01	0.382970843102535	0.33
CG32202	foxo	1.46	0.093	-0.01	0.382970843102535	0.33
CG32202	Tbp	1.46	0.093	-0.01	0.382970843102535	0.33
CG32202	sim	1.46	0.093	-0.01	0.382970843102535	0.33
CG32202	CG4360	1.44	0.093	-0.01	0.382970843102535	0.33
CG32202	CG17359	1.41	0.093	-0.01	0.382970843102535	0.33
CG32202	CG30403	1.39	0.093	-0.01	0.382970843102535	0.33
CG32202	Slp_D	1.38	0.093	-0.01	0.382970843102535	0.33
Nufip	CG6808	5.31	0.06	-0.43	0.0666666666666667	0.01
Nufip	ph-p	3.91	0.06	-0.43	0.0666666666666667	0.01
Nufip	dbr	3.28	0.06	-0.43	0.0666666666666667	0.01
Nufip	hang	3.22	0.06	-0.43	0.0666666666666667	0.01
Nufip	CR43671	3.15	0.06	-0.43	0.0666666666666667	0.01
Nufip	kin17	2.94	0.06	-0.43	0.0666666666666667	0.01
Nufip	CG8578	2.86	0.06	-0.43	0.0666666666666667	0.01
Nufip	CG43689	2.74	0.06	-0.43	0.0666666666666667	0.01
Nufip	Rbsn-5	2.68	0.06	-0.43	0.0666666666666667	0.01
Nufip	fkh	2.64	0.06	-0.43	0.0666666666666667	0.01
Nufip	CG11294	2.38	0.06	-0.43	0.0666666666666667	0.01
Nufip	CG5953	2.37	0.06	-0.43	0.0666666666666667	0.01
Nufip	lov	2.28	0.06	-0.43	0.0666666666666667	0.01
Nufip	CG6686	2.22	0.06	-0.43	0.0666666666666667	0.01
Nufip	CG8314	2.18	0.06	-0.43	0.0666666666666667	0.01
Nufip	mTTF	2.17	0.06	-0.43	0.0666666666666667	0.01
Nufip	CG17802	2.11	0.06	-0.43	0.0666666666666667	0.01
Nufip	bi	2.11	0.06	-0.43	0.0666666666666667	0.01
Nufip	Sry-delta	2.05	0.06	-0.43	0.0666666666666667	0.01
Nufip	CR43670	1.96	0.06	-0.43	0.0666666666666667	0.01
Nufip	CG17806	1.95	0.06	-0.43	0.0666666666666667	0.01
Nufip	TfAP-2	1.93	0.06	-0.43	0.0666666666666667	0.01
Nufip	trem	1.82	0.06	-0.43	0.0666666666666667	0.01
Nufip	CG7839	1.81	0.06	-0.43	0.0666666666666667	0.01
Nufip	CG4936	1.78	0.06	-0.43	0.0666666666666667	0.01
Nufip	ERR	1.73	0.06	-0.43	0.0666666666666667	0.01
Nufip	CG7785	1.71	0.06	-0.43	0.0666666666666667	0.01
Nufip	Ada2b	1.69	0.06	-0.43	0.0666666666666667	0.01
Nufip	CG1024	1.68	0.06	-0.43	0.0666666666666667	0.01
Nufip	CG7745	1.64	0.06	-0.43	0.0666666666666667	0.01
HipHop	stwl	5.3	0.094	-0.25	0.0666666666666667	0.01
HipHop	Dip2	4.49	0.094	-0.25	0.0666666666666667	0.01
HipHop	CG10274	4.08	0.094	-0.25	0.0666666666666667	0.01
HipHop	CG14965	3.9	0.094	-0.25	0.0666666666666667	0.01
HipHop	Sox102F	3.44	0.094	-0.25	0.0666666666666667	0.01
HipHop	CG11247	3.42	0.094	-0.25	0.0666666666666667	0.01
HipHop	CG1792	3.26	0.094	-0.25	0.0666666666666667	0.01
HipHop	Mtp	3.22	0.094	-0.25	0.0666666666666667	0.01
HipHop	ash2	2.91	0.094	-0.25	0.0666666666666667	0.01
HipHop	CG9426	2.64	0.094	-0.25	0.0666666666666667	0.01
HipHop	CG5033	2.46	0.094	-0.25	0.0666666666666667	0.01
HipHop	Bug22	2.41	0.094	-0.25	0.0666666666666667	0.01
HipHop	CR43671	2.4	0.094	-0.25	0.0666666666666667	0.01
HipHop	CG30020	2.21	0.094	-0.25	0.0666666666666667	0.01
HipHop	Taf5	2.18	0.094	-0.25	0.0666666666666667	0.01
HipHop	mrn	2.15	0.094	-0.25	0.0666666666666667	0.01
HipHop	CG13894	1.83	0.094	-0.25	0.0666666666666667	0.01
HipHop	yem	1.82	0.094	-0.25	0.0666666666666667	0.01
HipHop	CG2790	1.78	0.094	-0.25	0.0666666666666667	0.01
HipHop	sr	1.71	0.094	-0.25	0.0666666666666667	0.01
HipHop	CG17802	1.7	0.094	-0.25	0.0666666666666667	0.01
HipHop	tj	1.7	0.094	-0.25	0.0666666666666667	0.01
HipHop	Mrtf	1.67	0.094	-0.25	0.0666666666666667	0.01
HipHop	Rbf	1.67	0.094	-0.25	0.0666666666666667	0.01
HipHop	apt	1.66	0.094	-0.25	0.0666666666666667	0.01
HipHop	CG4820	1.64	0.094	-0.25	0.0666666666666667	0.01
HipHop	CG9650	1.6	0.094	-0.25	0.0666666666666667	0.01
HipHop	toy	1.55	0.094	-0.25	0.0666666666666667	0.01
HipHop	Psc	1.54	0.094	-0.25	0.0666666666666667	0.01
HipHop	Cenp-C	1.54	0.094	-0.25	0.0666666666666667	0.01
CG14074	CG8950	10.39	0.035	-0.07	0.0975900072948533	0.08
CG14074	Br140	6.87	0.035	-0.07	0.0975900072948533	0.08
CG14074	ash2	4.1	0.035	-0.07	0.0975900072948533	0.08
CG14074	Side	3.99	0.035	-0.07	0.0975900072948533	0.08
CG14074	mod	2.63	0.035	-0.07	0.0975900072948533	0.08
CG14074	CG11085	2.33	0.035	-0.07	0.0975900072948533	0.08
CG14074	tef	2.17	0.035	-0.07	0.0975900072948533	0.08
CG14074	CG7368	2.16	0.035	-0.07	0.0975900072948533	0.08
CG14074	dac	2.09	0.035	-0.07	0.0975900072948533	0.08
CG14074	Hr96	2.05	0.035	-0.07	0.0975900072948533	0.08
CG14074	Bap170	2.04	0.035	-0.07	0.0975900072948533	0.08
CG14074	MED25	1.99	0.035	-0.07	0.0975900072948533	0.08
CG14074	Set2	1.89	0.035	-0.07	0.0975900072948533	0.08
CG14074	fkh	1.82	0.035	-0.07	0.0975900072948533	0.08
CG14074	svp	1.81	0.035	-0.07	0.0975900072948533	0.08
CG14074	TfIIFbeta	1.79	0.035	-0.07	0.0975900072948533	0.08
CG14074	sba	1.77	0.035	-0.07	0.0975900072948533	0.08
CG14074	CG6254	1.71	0.035	-0.07	0.0975900072948533	0.08
CG14074	E(var)3-9	1.71	0.035	-0.07	0.0975900072948533	0.08
CG14074	CG12104	1.68	0.035	-0.07	0.0975900072948533	0.08
CG14074	CG1647	1.63	0.035	-0.07	0.0975900072948533	0.08
CG14074	stck	1.6	0.035	-0.07	0.0975900072948533	0.08
CG14074	Bx	1.59	0.035	-0.07	0.0975900072948533	0.08
CG14074	Sox102F	1.56	0.035	-0.07	0.0975900072948533	0.08
CG14074	PHDP	1.55	0.035	-0.07	0.0975900072948533	0.08
CG14074	CG3163	1.53	0.035	-0.07	0.0975900072948533	0.08
CG14074	CG33213	1.47	0.035	-0.07	0.0975900072948533	0.08
CG14074	CG4360	1.44	0.035	-0.07	0.0975900072948533	0.08
CG14074	woc	1.43	0.035	-0.07	0.0975900072948533	0.08
CG14074	schlank	1.42	0.035	-0.07	0.0975900072948533	0.08
Blos3	phtf	4.09	0.123	0.04	0.29277002188456	0.61
Blos3	CG10431	3.37	0.123	0.04	0.29277002188456	0.61
Blos3	her	3.35	0.123	0.04	0.29277002188456	0.61
Blos3	spt4	3.29	0.123	0.04	0.29277002188456	0.61
Blos3	CG7745	3.07	0.123	0.04	0.29277002188456	0.61
Blos3	tio	2.33	0.123	0.04	0.29277002188456	0.61
Blos3	MED18	2.26	0.123	0.04	0.29277002188456	0.61
Blos3	CG10565	2.25	0.123	0.04	0.29277002188456	0.61
Blos3	pros	2.25	0.123	0.04	0.29277002188456	0.61
Blos3	CG11247	2.12	0.123	0.04	0.29277002188456	0.61
Blos3	MED22	2.01	0.123	0.04	0.29277002188456	0.61
Blos3	Taf5	2	0.123	0.04	0.29277002188456	0.61
Blos3	Ada2b	1.99	0.123	0.04	0.29277002188456	0.61
Blos3	ash2	1.91	0.123	0.04	0.29277002188456	0.61
Blos3	ph-p	1.91	0.123	0.04	0.29277002188456	0.61
Blos3	CG10959	1.84	0.123	0.04	0.29277002188456	0.61
Blos3	caz	1.78	0.123	0.04	0.29277002188456	0.61
Blos3	Camta	1.75	0.123	0.04	0.29277002188456	0.61
Blos3	CG9426	1.72	0.123	0.04	0.29277002188456	0.61
Blos3	RpIII128	1.72	0.123	0.04	0.29277002188456	0.61
Blos3	achi	1.7	0.123	0.04	0.29277002188456	0.61
Blos3	dbr	1.67	0.123	0.04	0.29277002188456	0.61
Blos3	br	1.67	0.123	0.04	0.29277002188456	0.61
Blos3	Rbsn-5	1.6	0.123	0.04	0.29277002188456	0.61
Blos3	aop	1.59	0.123	0.04	0.29277002188456	0.61
Blos3	CG3281	1.59	0.123	0.04	0.29277002188456	0.61
Blos3	CG7101	1.45	0.123	0.04	0.29277002188456	0.61
Blos3	Atf-2	1.45	0.123	0.04	0.29277002188456	0.61
Blos3	Tusp	1.38	0.123	0.04	0.29277002188456	0.61
Blos3	trem	1.36	0.123	0.04	0.29277002188456	0.61
Ugt	pita	7.5	0.141	0.19	0.53748384988657	0.48
Ugt	Hr39	6.57	0.141	0.19	0.53748384988657	0.48
Ugt	Brd8	6.47	0.141	0.19	0.53748384988657	0.48
Ugt	CG12267	4.29	0.141	0.19	0.53748384988657	0.48
Ugt	CG43689	4.29	0.141	0.19	0.53748384988657	0.48
Ugt	aop	4.19	0.141	0.19	0.53748384988657	0.48
Ugt	CG31365	3.51	0.141	0.19	0.53748384988657	0.48
Ugt	CG15011	3.49	0.141	0.19	0.53748384988657	0.48
Ugt	erm	3.45	0.141	0.19	0.53748384988657	0.48
Ugt	D	3.14	0.141	0.19	0.53748384988657	0.48
Ugt	esn	2.97	0.141	0.19	0.53748384988657	0.48
Ugt	Sox21b	2.88	0.141	0.19	0.53748384988657	0.48
Ugt	tef	2.88	0.141	0.19	0.53748384988657	0.48
Ugt	phtf	2.86	0.141	0.19	0.53748384988657	0.48
Ugt	CG13123	2.85	0.141	0.19	0.53748384988657	0.48
Ugt	ph-p	2.61	0.141	0.19	0.53748384988657	0.48
Ugt	CG14438	2.48	0.141	0.19	0.53748384988657	0.48
Ugt	E(var)3-9	2.45	0.141	0.19	0.53748384988657	0.48
Ugt	bon	2.44	0.141	0.19	0.53748384988657	0.48
Ugt	MED15	2.42	0.141	0.19	0.53748384988657	0.48
Ugt	CG13624	2.41	0.141	0.19	0.53748384988657	0.48
Ugt	Bx	2.38	0.141	0.19	0.53748384988657	0.48
Ugt	Rbf	2.38	0.141	0.19	0.53748384988657	0.48
Ugt	l(3)73Ah	2.36	0.141	0.19	0.53748384988657	0.48
Ugt	Hmx	2.36	0.141	0.19	0.53748384988657	0.48
Ugt	CG18262	2.35	0.141	0.19	0.53748384988657	0.48
Ugt	CG11695	2.22	0.141	0.19	0.53748384988657	0.48
Ugt	CG10431	2.16	0.141	0.19	0.53748384988657	0.48
Ugt	CkIIalpha-i1	2.15	0.141	0.19	0.53748384988657	0.48
Ugt	row	2.14	0.141	0.19	0.53748384988657	0.48
CSN1b	Kdm2	7	0.1	0.14	0.174077655955698	0.18
CSN1b	wdn	4.67	0.1	0.14	0.174077655955698	0.18
CSN1b	her	3.95	0.1	0.14	0.174077655955698	0.18
CSN1b	CG1792	3.94	0.1	0.14	0.174077655955698	0.18
CSN1b	TFAM	3.22	0.1	0.14	0.174077655955698	0.18
CSN1b	CG14965	3	0.1	0.14	0.174077655955698	0.18
CSN1b	svp	2.83	0.1	0.14	0.174077655955698	0.18
CSN1b	hng3	2.71	0.1	0.14	0.174077655955698	0.18
CSN1b	CG11294	2.53	0.1	0.14	0.174077655955698	0.18
CSN1b	toy	2.48	0.1	0.14	0.174077655955698	0.18
CSN1b	Elp3	2.33	0.1	0.14	0.174077655955698	0.18
CSN1b	ash2	2.23	0.1	0.14	0.174077655955698	0.18
CSN1b	e(y)1	2.14	0.1	0.14	0.174077655955698	0.18
CSN1b	Fen1	2.14	0.1	0.14	0.174077655955698	0.18
CSN1b	CG10431	1.91	0.1	0.14	0.174077655955698	0.18
CSN1b	CG32700	1.89	0.1	0.14	0.174077655955698	0.18
CSN1b	Ada2b	1.8	0.1	0.14	0.174077655955698	0.18
CSN1b	nerfin-1	1.8	0.1	0.14	0.174077655955698	0.18
CSN1b	Dll	1.76	0.1	0.14	0.174077655955698	0.18
CSN1b	CG15011	1.75	0.1	0.14	0.174077655955698	0.18
CSN1b	CR43671	1.73	0.1	0.14	0.174077655955698	0.18
CSN1b	br	1.7	0.1	0.14	0.174077655955698	0.18
CSN1b	CG12075	1.68	0.1	0.14	0.174077655955698	0.18
CSN1b	CG18265	1.55	0.1	0.14	0.174077655955698	0.18
CSN1b	Mlp84B	1.55	0.1	0.14	0.174077655955698	0.18
CSN1b	chif	1.52	0.1	0.14	0.174077655955698	0.18
CSN1b	CG8159	1.47	0.1	0.14	0.174077655955698	0.18
CSN1b	Vsx1	1.45	0.1	0.14	0.174077655955698	0.18
CSN1b	CG9799	1.45	0.1	0.14	0.174077655955698	0.18
CSN1b	jing	1.45	0.1	0.14	0.174077655955698	0.18
CG6841	MED15	6.02	0.12	0.58	0.382970843102535	0.66
CG6841	CG16863	2.82	0.12	0.58	0.382970843102535	0.66
CG6841	Mat1	2.62	0.12	0.58	0.382970843102535	0.66
CG6841	ecd	2.5	0.12	0.58	0.382970843102535	0.66
CG6841	CG31365	2.5	0.12	0.58	0.382970843102535	0.66
CG6841	CG12104	2.49	0.12	0.58	0.382970843102535	0.66
CG6841	dac	2.27	0.12	0.58	0.382970843102535	0.66
CG6841	shn	2.1	0.12	0.58	0.382970843102535	0.66
CG6841	CG14200	2.09	0.12	0.58	0.382970843102535	0.66
CG6841	CG8578	2.06	0.12	0.58	0.382970843102535	0.66
CG6841	CG13775	2.03	0.12	0.58	0.382970843102535	0.66
CG6841	luna	2	0.12	0.58	0.382970843102535	0.66
CG6841	Hr39	1.98	0.12	0.58	0.382970843102535	0.66
CG6841	phtf	1.96	0.12	0.58	0.382970843102535	0.66
CG6841	Chrac-14	1.92	0.12	0.58	0.382970843102535	0.66
CG6841	Tfb1	1.92	0.12	0.58	0.382970843102535	0.66
CG6841	tara	1.91	0.12	0.58	0.382970843102535	0.66
CG6841	Brd8	1.91	0.12	0.58	0.382970843102535	0.66
CG6841	Dip2	1.9	0.12	0.58	0.382970843102535	0.66
CG6841	E2f1	1.87	0.12	0.58	0.382970843102535	0.66
CG6841	bi	1.85	0.12	0.58	0.382970843102535	0.66
CG6841	Asciz	1.84	0.12	0.58	0.382970843102535	0.66
CG6841	CG17359	1.73	0.12	0.58	0.382970843102535	0.66
CG6841	Ets97D	1.71	0.12	0.58	0.382970843102535	0.66
CG6841	YL-1	1.68	0.12	0.58	0.382970843102535	0.66
CG6841	lov	1.64	0.12	0.58	0.382970843102535	0.66
CG6841	CG10565	1.62	0.12	0.58	0.382970843102535	0.66
CG6841	CG33695	1.6	0.12	0.58	0.382970843102535	0.66
CG6841	CG10979	1.59	0.12	0.58	0.382970843102535	0.66
CG6841	CG14965	1.57	0.12	0.58	0.382970843102535	0.66
CG32204	CG3726	7.6	0.761	-0.08	0.218217890235992	0.08
CG32204	CG9650	5.65	0.761	-0.08	0.218217890235992	0.08
CG32204	CG12768	4.23	0.761	-0.08	0.218217890235992	0.08
CG32204	Dip1	3.6	0.761	-0.08	0.218217890235992	0.08
CG32204	CG3919	3.55	0.761	-0.08	0.218217890235992	0.08
CG32204	Sox102F	3.31	0.761	-0.08	0.218217890235992	0.08
CG32204	Kdm4A	2.87	0.761	-0.08	0.218217890235992	0.08
CG32204	CG4854	2.63	0.761	-0.08	0.218217890235992	0.08
CG32204	Elp3	2.5	0.761	-0.08	0.218217890235992	0.08
CG32204	Su(H)	2.44	0.761	-0.08	0.218217890235992	0.08
CG32204	CG9799	2.38	0.761	-0.08	0.218217890235992	0.08
CG32204	mrn	2.16	0.761	-0.08	0.218217890235992	0.08
CG32204	dve	2.15	0.761	-0.08	0.218217890235992	0.08
CG32204	run	2.13	0.761	-0.08	0.218217890235992	0.08
CG32204	Rbf	2.08	0.761	-0.08	0.218217890235992	0.08
CG32204	CG34340	2.07	0.761	-0.08	0.218217890235992	0.08
CG32204	CG32982	2.05	0.761	-0.08	0.218217890235992	0.08
CG32204	pdm3	2.04	0.761	-0.08	0.218217890235992	0.08
CG32204	CG4553	2.03	0.761	-0.08	0.218217890235992	0.08
CG32204	dac	2.02	0.761	-0.08	0.218217890235992	0.08
CG32204	MESR4	1.92	0.761	-0.08	0.218217890235992	0.08
CG32204	CG12267	1.89	0.761	-0.08	0.218217890235992	0.08
CG32204	her	1.87	0.761	-0.08	0.218217890235992	0.08
CG32204	brk	1.81	0.761	-0.08	0.218217890235992	0.08
CG32204	Su(var)2-HP2	1.8	0.761	-0.08	0.218217890235992	0.08
CG32204	mip120	1.78	0.761	-0.08	0.218217890235992	0.08
CG32204	Ada2b	1.77	0.761	-0.08	0.218217890235992	0.08
CG32204	stwl	1.74	0.761	-0.08	0.218217890235992	0.08
CG32204	mod	1.71	0.761	-0.08	0.218217890235992	0.08
CG32204	CG8314	1.69	0.761	-0.08	0.218217890235992	0.08
CG14075	ADD1	5.11	0.367	0.65	0.683130051063973	0.9
CG14075	phtf	4	0.367	0.65	0.683130051063973	0.9
CG14075	danr	3.34	0.367	0.65	0.683130051063973	0.9
CG14075	Su(var)2-HP2	3.16	0.367	0.65	0.683130051063973	0.9
CG14075	phol	2.21	0.367	0.65	0.683130051063973	0.9
CG14075	pita	2.21	0.367	0.65	0.683130051063973	0.9
CG14075	br	2.11	0.367	0.65	0.683130051063973	0.9
CG14075	bab2	2.08	0.367	0.65	0.683130051063973	0.9
CG14075	CG34376	2.02	0.367	0.65	0.683130051063973	0.9
CG14075	e(y)3	1.93	0.367	0.65	0.683130051063973	0.9
CG14075	hang	1.91	0.367	0.65	0.683130051063973	0.9
CG14075	su(Hw)	1.87	0.367	0.65	0.683130051063973	0.9
CG14075	ash2	1.85	0.367	0.65	0.683130051063973	0.9
CG14075	MBD-R2	1.8	0.367	0.65	0.683130051063973	0.9
CG14075	Met	1.78	0.367	0.65	0.683130051063973	0.9
CG14075	CG17829	1.77	0.367	0.65	0.683130051063973	0.9
CG14075	CG3815	1.74	0.367	0.65	0.683130051063973	0.9
CG14075	CG6907	1.73	0.367	0.65	0.683130051063973	0.9
CG14075	CG4424	1.69	0.367	0.65	0.683130051063973	0.9
CG14075	Erm_Ey	1.65	0.367	0.65	0.683130051063973	0.9
CG14075	CG7101	1.65	0.367	0.65	0.683130051063973	0.9
CG14075	ecd	1.63	0.367	0.65	0.683130051063973	0.9
CG14075	Plzf	1.62	0.367	0.65	0.683130051063973	0.9
CG14075	CG10565	1.59	0.367	0.65	0.683130051063973	0.9
CG14075	CG9948	1.57	0.367	0.65	0.683130051063973	0.9
CG14075	CG13894	1.55	0.367	0.65	0.683130051063973	0.9
CG14075	CG9799	1.55	0.367	0.65	0.683130051063973	0.9
CG14075	Rabex-5	1.51	0.367	0.65	0.683130051063973	0.9
CG14075	sr	1.48	0.367	0.65	0.683130051063973	0.9
CG14075	CG6683	1.48	0.367	0.65	0.683130051063973	0.9
CG3808	luna	3.99	0.06	0.19	0.487950036474267	0.57
CG3808	CG8159	3.75	0.06	0.19	0.487950036474267	0.57
CG3808	CG12267	3.2	0.06	0.19	0.487950036474267	0.57
CG3808	ash2	2.84	0.06	0.19	0.487950036474267	0.57
CG3808	CG30020	2.61	0.06	0.19	0.487950036474267	0.57
CG3808	tef	2.45	0.06	0.19	0.487950036474267	0.57
CG3808	Sce	2.36	0.06	0.19	0.487950036474267	0.57
CG3808	ap	2.15	0.06	0.19	0.487950036474267	0.57
CG3808	CG8578	2.12	0.06	0.19	0.487950036474267	0.57
CG3808	bsh	2.12	0.06	0.19	0.487950036474267	0.57
CG3808	CkIIalpha-i1	2.07	0.06	0.19	0.487950036474267	0.57
CG3808	CG6765	2.03	0.06	0.19	0.487950036474267	0.57
CG3808	Kdm2	2.03	0.06	0.19	0.487950036474267	0.57
CG3808	CG43343	2.02	0.06	0.19	0.487950036474267	0.57
CG3808	CG8924	1.95	0.06	0.19	0.487950036474267	0.57
CG3808	slim	1.95	0.06	0.19	0.487950036474267	0.57
CG3808	bab1	1.95	0.06	0.19	0.487950036474267	0.57
CG3808	fkh	1.88	0.06	0.19	0.487950036474267	0.57
CG3808	CG13123	1.82	0.06	0.19	0.487950036474267	0.57
CG3808	ssp	1.8	0.06	0.19	0.487950036474267	0.57
CG3808	CG18764	1.76	0.06	0.19	0.487950036474267	0.57
CG3808	apt	1.74	0.06	0.19	0.487950036474267	0.57
CG3808	Elp3	1.72	0.06	0.19	0.487950036474267	0.57
CG3808	CG10979	1.69	0.06	0.19	0.487950036474267	0.57
CG3808	MED20	1.69	0.06	0.19	0.487950036474267	0.57
CG3808	woc	1.67	0.06	0.19	0.487950036474267	0.57
CG3808	CG5953	1.62	0.06	0.19	0.487950036474267	0.57
CG3808	CrebA	1.56	0.06	0.19	0.487950036474267	0.57
CG3808	CG10274	1.56	0.06	0.19	0.487950036474267	0.57
CG3808	l(3)73Ah	1.49	0.06	0.19	0.487950036474267	0.57
nkd	mor	5.12	0.49	0.5	1	0.75
nkd	CG3815	4.83	0.49	0.5	1	0.75
nkd	esn	4	0.49	0.5	1	0.75
nkd	CG15011	3.67	0.49	0.5	1	0.75
nkd	dbr	3.41	0.49	0.5	1	0.75
nkd	Cdc5	3.31	0.49	0.5	1	0.75
nkd	ttk	3.2	0.49	0.5	1	0.75
nkd	CG32105	3.01	0.49	0.5	1	0.75
nkd	CG11085	2.84	0.49	0.5	1	0.75
nkd	hng1	2.72	0.49	0.5	1	0.75
nkd	Hmg-2	2.58	0.49	0.5	1	0.75
nkd	CG8216	2.57	0.49	0.5	1	0.75
nkd	ERR	2.55	0.49	0.5	1	0.75
nkd	D	2.52	0.49	0.5	1	0.75
nkd	Bap170	2.48	0.49	0.5	1	0.75
nkd	CrebA	2.39	0.49	0.5	1	0.75
nkd	Pc	2.39	0.49	0.5	1	0.75
nkd	CG12104	2.36	0.49	0.5	1	0.75
nkd	svp	2.24	0.49	0.5	1	0.75
nkd	CG17802	2.16	0.49	0.5	1	0.75
nkd	CG34376	2.13	0.49	0.5	1	0.75
nkd	danr	2.12	0.49	0.5	1	0.75
nkd	Hakai	2.12	0.49	0.5	1	0.75
nkd	fkh	2.07	0.49	0.5	1	0.75
nkd	Pbp95	2.02	0.49	0.5	1	0.75
nkd	CG45071	2	0.49	0.5	1	0.75
nkd	pros	1.98	0.49	0.5	1	0.75
nkd	Atf-2	1.98	0.49	0.5	1	0.75
nkd	CG2611	1.97	0.49	0.5	1	0.75
nkd	Glut4EF	1.9	0.49	0.5	1	0.75
CG6812	scro	5.74	0.149	0.63	1	0.88
CG6812	jumu	4.2	0.149	0.63	1	0.88
CG6812	Sce	4.14	0.149	0.63	1	0.88
CG6812	Tip60	4.03	0.149	0.63	1	0.88
CG6812	jigr1	4	0.149	0.63	1	0.88
CG6812	bi	3.84	0.149	0.63	1	0.88
CG6812	Met	3.68	0.149	0.63	1	0.88
CG6812	CG9650	3.52	0.149	0.63	1	0.88
CG6812	CG11696	3.45	0.149	0.63	1	0.88
CG6812	MTA1-like	3.13	0.149	0.63	1	0.88
CG6812	CG18764	3.05	0.149	0.63	1	0.88
CG6812	apt	2.96	0.149	0.63	1	0.88
CG6812	Kdm2	2.91	0.149	0.63	1	0.88
CG6812	Brf	2.86	0.149	0.63	1	0.88
CG6812	Ets97D	2.73	0.149	0.63	1	0.88
CG6812	Su(z)2	2.73	0.149	0.63	1	0.88
CG6812	CG17568	2.63	0.149	0.63	1	0.88
CG6812	mirr	2.56	0.149	0.63	1	0.88
CG6812	CG33695	2.39	0.149	0.63	1	0.88
CG6812	Brd8	2.34	0.149	0.63	1	0.88
CG6812	hng2	2.3	0.149	0.63	1	0.88
CG6812	CG13624	2.28	0.149	0.63	1	0.88
CG6812	danr	2.25	0.149	0.63	1	0.88
CG6812	CG17359	2.22	0.149	0.63	1	0.88
CG6812	Rabex-5	2.16	0.149	0.63	1	0.88
CG6812	phtf	2.15	0.149	0.63	1	0.88
CG6812	luna	2.12	0.149	0.63	1	0.88
CG6812	Taf10	2.1	0.149	0.63	1	0.88
CG6812	Cdc5	2.07	0.149	0.63	1	0.88
CG6812	CycH	2.05	0.149	0.63	1	0.88
Mkp3	esn	8.3	0.32	0.47	0.447213595499958	0.73
Mkp3	Su(z)12	3.72	0.32	0.47	0.447213595499958	0.73
Mkp3	az2	3.62	0.32	0.47	0.447213595499958	0.73
Mkp3	jumu	3.34	0.32	0.47	0.447213595499958	0.73
Mkp3	egg	3.04	0.32	0.47	0.447213595499958	0.73
Mkp3	Ets65A	2.97	0.32	0.47	0.447213595499958	0.73
Mkp3	ph-p	2.81	0.32	0.47	0.447213595499958	0.73
Mkp3	CG30020	2.52	0.32	0.47	0.447213595499958	0.73
Mkp3	CG7368	2.41	0.32	0.47	0.447213595499958	0.73
Mkp3	fd59A	2.37	0.32	0.47	0.447213595499958	0.73
Mkp3	woc	2.27	0.32	0.47	0.447213595499958	0.73
Mkp3	Rbf	2.25	0.32	0.47	0.447213595499958	0.73
Mkp3	ZnT49B	2.2	0.32	0.47	0.447213595499958	0.73
Mkp3	pdm3	2.1	0.32	0.47	0.447213595499958	0.73
Mkp3	noc	2.08	0.32	0.47	0.447213595499958	0.73
Mkp3	Octbeta2R	2.03	0.32	0.47	0.447213595499958	0.73
Mkp3	oc	2.02	0.32	0.47	0.447213595499958	0.73
Mkp3	YL-1	1.99	0.32	0.47	0.447213595499958	0.73
Mkp3	lov	1.95	0.32	0.47	0.447213595499958	0.73
Mkp3	CG18262	1.94	0.32	0.47	0.447213595499958	0.73
Mkp3	CG9932	1.92	0.32	0.47	0.447213595499958	0.73
Mkp3	CG14117	1.89	0.32	0.47	0.447213595499958	0.73
Mkp3	phtf	1.88	0.32	0.47	0.447213595499958	0.73
Mkp3	CG14441	1.82	0.32	0.47	0.447213595499958	0.73
Mkp3	pita	1.8	0.32	0.47	0.447213595499958	0.73
Mkp3	CG2889	1.79	0.32	0.47	0.447213595499958	0.73
Mkp3	wdn	1.78	0.32	0.47	0.447213595499958	0.73
Mkp3	CG12267	1.75	0.32	0.47	0.447213595499958	0.73
Mkp3	CG10209	1.73	0.32	0.47	0.447213595499958	0.73
Mkp3	bi	1.7	0.32	0.47	0.447213595499958	0.73
MESR6	esn	6.53	0.21	0.48	0.683130051063973	0.92
MESR6	woc	6	0.21	0.48	0.683130051063973	0.92
MESR6	CG12768	5.89	0.21	0.48	0.683130051063973	0.92
MESR6	dalao	5.12	0.21	0.48	0.683130051063973	0.92
MESR6	Hr39	4.94	0.21	0.48	0.683130051063973	0.92
MESR6	CG34376	4.78	0.21	0.48	0.683130051063973	0.92
MESR6	Sox102F	4.15	0.21	0.48	0.683130051063973	0.92
MESR6	CG11414	4.09	0.21	0.48	0.683130051063973	0.92
MESR6	CG9799	3.89	0.21	0.48	0.683130051063973	0.92
MESR6	noc	3.67	0.21	0.48	0.683130051063973	0.92
MESR6	crc	3.67	0.21	0.48	0.683130051063973	0.92
MESR6	mrn	3.39	0.21	0.48	0.683130051063973	0.92
MESR6	CG9650	3.37	0.21	0.48	0.683130051063973	0.92
MESR6	CG14438	3.35	0.21	0.48	0.683130051063973	0.92
MESR6	CG13624	3.32	0.21	0.48	0.683130051063973	0.92
MESR6	egg	3.3	0.21	0.48	0.683130051063973	0.92
MESR6	Fen1	3.13	0.21	0.48	0.683130051063973	0.92
MESR6	CG2202	2.69	0.21	0.48	0.683130051063973	0.92
MESR6	CG30403	2.65	0.21	0.48	0.683130051063973	0.92
MESR6	CG13123	2.61	0.21	0.48	0.683130051063973	0.92
MESR6	phtf	2.59	0.21	0.48	0.683130051063973	0.92
MESR6	e(y)3	2.56	0.21	0.48	0.683130051063973	0.92
MESR6	Nufip	2.55	0.21	0.48	0.683130051063973	0.92
MESR6	CG14710	2.47	0.21	0.48	0.683130051063973	0.92
MESR6	Acf1	2.47	0.21	0.48	0.683130051063973	0.92
MESR6	Taf10	2.46	0.21	0.48	0.683130051063973	0.92
MESR6	NfI	2.3	0.21	0.48	0.683130051063973	0.92
MESR6	Sry-delta	2.3	0.21	0.48	0.683130051063973	0.92
MESR6	CG18265	2.27	0.21	0.48	0.683130051063973	0.92
MESR6	MED15	2.19	0.21	0.48	0.683130051063973	0.92
CG10424	Plzf	4.58	0.139	0.02	0.0975900072948533	0.01
CG10424	CG18476	4.54	0.139	0.02	0.0975900072948533	0.01
CG10424	zfh2	3.57	0.139	0.02	0.0975900072948533	0.01
CG10424	CG9799	3.21	0.139	0.02	0.0975900072948533	0.01
CG10424	MED20	3.17	0.139	0.02	0.0975900072948533	0.01
CG10424	CG3815	3.04	0.139	0.02	0.0975900072948533	0.01
CG10424	ktub	2.68	0.139	0.02	0.0975900072948533	0.01
CG10424	CG14200	2.49	0.139	0.02	0.0975900072948533	0.01
CG10424	gce	2.37	0.139	0.02	0.0975900072948533	0.01
CG10424	CG11247	2.22	0.139	0.02	0.0975900072948533	0.01
CG10424	Taf10	2.12	0.139	0.02	0.0975900072948533	0.01
CG10424	CG5953	2.1	0.139	0.02	0.0975900072948533	0.01
CG10424	Sox21b	2.02	0.139	0.02	0.0975900072948533	0.01
CG10424	CG10431	1.95	0.139	0.02	0.0975900072948533	0.01
CG10424	NK7.1	1.94	0.139	0.02	0.0975900072948533	0.01
CG10424	CG3281	1.89	0.139	0.02	0.0975900072948533	0.01
CG10424	CG32982	1.86	0.139	0.02	0.0975900072948533	0.01
CG10424	CG30403	1.79	0.139	0.02	0.0975900072948533	0.01
CG10424	Taf5	1.73	0.139	0.02	0.0975900072948533	0.01
CG10424	esn	1.71	0.139	0.02	0.0975900072948533	0.01
CG10424	CG12104	1.68	0.139	0.02	0.0975900072948533	0.01
CG10424	Lmpt	1.59	0.139	0.02	0.0975900072948533	0.01
CG10424	CG16863	1.56	0.139	0.02	0.0975900072948533	0.01
CG10424	TfIIFbeta	1.56	0.139	0.02	0.0975900072948533	0.01
CG10424	Atf3	1.56	0.139	0.02	0.0975900072948533	0.01
CG10424	CG32700	1.54	0.139	0.02	0.0975900072948533	0.01
CG10424	CG15601	1.53	0.139	0.02	0.0975900072948533	0.01
CG10424	CG13624	1.53	0.139	0.02	0.0975900072948533	0.01
CG10424	CTPsyn	1.44	0.139	0.02	0.0975900072948533	0.01
CG10424	Psc	1.43	0.139	0.02	0.0975900072948533	0.01
CG14082	CG32532	7.22	0.258	-0.02	0.179487179487179	0.63
CG14082	CG14965	4.15	0.258	-0.02	0.179487179487179	0.63
CG14082	achi	3.13	0.258	-0.02	0.179487179487179	0.63
CG14082	luna	2.83	0.258	-0.02	0.179487179487179	0.63
CG14082	CG12219	2.45	0.258	-0.02	0.179487179487179	0.63
CG14082	Kdm2	2.44	0.258	-0.02	0.179487179487179	0.63
CG14082	NK7.1	2.35	0.258	-0.02	0.179487179487179	0.63
CG14082	e(y)1	2.31	0.258	-0.02	0.179487179487179	0.63
CG14082	CG6276	2.17	0.258	-0.02	0.179487179487179	0.63
CG14082	CG3919	2.04	0.258	-0.02	0.179487179487179	0.63
CG14082	Glut4EF	1.97	0.258	-0.02	0.179487179487179	0.63
CG14082	brk	1.92	0.258	-0.02	0.179487179487179	0.63
CG14082	pros	1.9	0.258	-0.02	0.179487179487179	0.63
CG14082	tj	1.88	0.258	-0.02	0.179487179487179	0.63
CG14082	CG34422	1.76	0.258	-0.02	0.179487179487179	0.63
CG14082	Vsx1	1.71	0.258	-0.02	0.179487179487179	0.63
CG14082	e(y)3	1.68	0.258	-0.02	0.179487179487179	0.63
CG14082	gce	1.65	0.258	-0.02	0.179487179487179	0.63
CG14082	CG8159	1.65	0.258	-0.02	0.179487179487179	0.63
CG14082	CG12942	1.59	0.258	-0.02	0.179487179487179	0.63
CG14082	lov	1.59	0.258	-0.02	0.179487179487179	0.63
CG14082	CG17806	1.56	0.258	-0.02	0.179487179487179	0.63
CG14082	Usf	1.56	0.258	-0.02	0.179487179487179	0.63
CG14082	vvl	1.52	0.258	-0.02	0.179487179487179	0.63
CG14082	ranshi	1.52	0.258	-0.02	0.179487179487179	0.63
CG14082	CG10669	1.52	0.258	-0.02	0.179487179487179	0.63
CG14082	her	1.47	0.258	-0.02	0.179487179487179	0.63
CG14082	Bug22	1.46	0.258	-0.02	0.179487179487179	0.63
CG14082	msl-3	1.46	0.258	-0.02	0.179487179487179	0.63
CG14082	Mitf	1.46	0.258	-0.02	0.179487179487179	0.63
nes	CG4820	5.97	0.083	0.34	0.683130051063973	0.5
nes	Elp3	3.75	0.083	0.34	0.683130051063973	0.5
nes	Sry-delta	3.5	0.083	0.34	0.683130051063973	0.5
nes	CG7987	3.48	0.083	0.34	0.683130051063973	0.5
nes	Tbp	3.31	0.083	0.34	0.683130051063973	0.5
nes	e(y)3	2.98	0.083	0.34	0.683130051063973	0.5
nes	hth	2.97	0.083	0.34	0.683130051063973	0.5
nes	TH1	2.79	0.083	0.34	0.683130051063973	0.5
nes	Cdk8	2.71	0.083	0.34	0.683130051063973	0.5
nes	l(3)73Ah	2.28	0.083	0.34	0.683130051063973	0.5
nes	CG18262	2.07	0.083	0.34	0.683130051063973	0.5
nes	CG3281	2.03	0.083	0.34	0.683130051063973	0.5
nes	Lmpt	2.02	0.083	0.34	0.683130051063973	0.5
nes	spt4	2.02	0.083	0.34	0.683130051063973	0.5
nes	CG17806	1.99	0.083	0.34	0.683130051063973	0.5
nes	mirr	1.98	0.083	0.34	0.683130051063973	0.5
nes	ush	1.98	0.083	0.34	0.683130051063973	0.5
nes	scro	1.96	0.083	0.34	0.683130051063973	0.5
nes	mor	1.94	0.083	0.34	0.683130051063973	0.5
nes	Pfk	1.92	0.083	0.34	0.683130051063973	0.5
nes	Taf2	1.89	0.083	0.34	0.683130051063973	0.5
nes	CG13775	1.87	0.083	0.34	0.683130051063973	0.5
nes	CG17361	1.85	0.083	0.34	0.683130051063973	0.5
nes	CG11317	1.83	0.083	0.34	0.683130051063973	0.5
nes	CG17568	1.83	0.083	0.34	0.683130051063973	0.5
nes	az2	1.75	0.083	0.34	0.683130051063973	0.5
nes	CG43343	1.69	0.083	0.34	0.683130051063973	0.5
nes	Glut4EF	1.68	0.083	0.34	0.683130051063973	0.5
nes	MED25	1.67	0.083	0.34	0.683130051063973	0.5
nes	dm	1.66	0.083	0.34	0.683130051063973	0.5
CG14086	ash2	7.36	0.234	0.76	0.786795792469443	0.36
CG14086	erm	7.33	0.234	0.76	0.786795792469443	0.36
CG14086	CG14117	6.34	0.234	0.76	0.786795792469443	0.36
CG14086	CG9650	3.88	0.234	0.76	0.786795792469443	0.36
CG14086	Sox102F	3.05	0.234	0.76	0.786795792469443	0.36
CG14086	CG6813	2.86	0.234	0.76	0.786795792469443	0.36
CG14086	CG11906	2.86	0.234	0.76	0.786795792469443	0.36
CG14086	CG44002	2.51	0.234	0.76	0.786795792469443	0.36
CG14086	CG10959	2.37	0.234	0.76	0.786795792469443	0.36
CG14086	CG13123	2.27	0.234	0.76	0.786795792469443	0.36
CG14086	Slp_D	2.25	0.234	0.76	0.786795792469443	0.36
CG14086	luna	2.14	0.234	0.76	0.786795792469443	0.36
CG14086	CG9305	2.01	0.234	0.76	0.786795792469443	0.36
CG14086	tef	1.97	0.234	0.76	0.786795792469443	0.36
CG14086	toy	1.96	0.234	0.76	0.786795792469443	0.36
CG14086	Mes4	1.93	0.234	0.76	0.786795792469443	0.36
CG14086	brk	1.93	0.234	0.76	0.786795792469443	0.36
CG14086	CG5196	1.87	0.234	0.76	0.786795792469443	0.36
CG14086	mute	1.83	0.234	0.76	0.786795792469443	0.36
CG14086	CG10274	1.8	0.234	0.76	0.786795792469443	0.36
CG14086	rn	1.79	0.234	0.76	0.786795792469443	0.36
CG14086	Pcl	1.66	0.234	0.76	0.786795792469443	0.36
CG14086	Taf2	1.64	0.234	0.76	0.786795792469443	0.36
CG14086	shn	1.63	0.234	0.76	0.786795792469443	0.36
CG14086	CG17829	1.59	0.234	0.76	0.786795792469443	0.36
CG14086	CG9799	1.56	0.234	0.76	0.786795792469443	0.36
CG14086	CG10565	1.55	0.234	0.76	0.786795792469443	0.36
CG14086	CG4936	1.49	0.234	0.76	0.786795792469443	0.36
CG14086	Brf	1.45	0.234	0.76	0.786795792469443	0.36
CG14086	MED11	1.43	0.234	0.76	0.786795792469443	0.36
fal	dom	3.68	0.101	0.02	0.2	0.18
fal	MTA1-like	3.01	0.101	0.02	0.2	0.18
fal	Met	2.91	0.101	0.02	0.2	0.18
fal	CG14710	2.6	0.101	0.02	0.2	0.18
fal	CG4854	2.41	0.101	0.02	0.2	0.18
fal	MED20	2.31	0.101	0.02	0.2	0.18
fal	Lmpt	2.25	0.101	0.02	0.2	0.18
fal	Su(z)2	2.21	0.101	0.02	0.2	0.18
fal	CTPsyn	2.21	0.101	0.02	0.2	0.18
fal	Octbeta2R	2.08	0.101	0.02	0.2	0.18
fal	pdm3	2.07	0.101	0.02	0.2	0.18
fal	dmrt99B	2.07	0.101	0.02	0.2	0.18
fal	MED22	1.95	0.101	0.02	0.2	0.18
fal	CG9215	1.93	0.101	0.02	0.2	0.18
fal	CG31388	1.84	0.101	0.02	0.2	0.18
fal	CG15601	1.83	0.101	0.02	0.2	0.18
fal	CG17806	1.82	0.101	0.02	0.2	0.18
fal	egg	1.8	0.101	0.02	0.2	0.18
fal	Set2	1.75	0.101	0.02	0.2	0.18
fal	ssp	1.72	0.101	0.02	0.2	0.18
fal	MED15	1.71	0.101	0.02	0.2	0.18
fal	CG44002	1.7	0.101	0.02	0.2	0.18
fal	mirr	1.67	0.101	0.02	0.2	0.18
fal	CG11906	1.65	0.101	0.02	0.2	0.18
fal	mod	1.64	0.101	0.02	0.2	0.18
fal	run	1.6	0.101	0.02	0.2	0.18
fal	Glut4EF	1.58	0.101	0.02	0.2	0.18
fal	CG9426	1.53	0.101	0.02	0.2	0.18
fal	Vsx1	1.52	0.101	0.02	0.2	0.18
fal	woc	1.51	0.101	0.02	0.2	0.18
CG32206	CG3726	5.26	0.39	-0.02	0.149071198499986	0.01
CG32206	danr	5.17	0.39	-0.02	0.149071198499986	0.01
CG32206	Glut4EF	3.3	0.39	-0.02	0.149071198499986	0.01
CG32206	CG34376	3.22	0.39	-0.02	0.149071198499986	0.01
CG32206	e(y)1	3.05	0.39	-0.02	0.149071198499986	0.01
CG32206	Dip2	3.02	0.39	-0.02	0.149071198499986	0.01
CG32206	bigmax	2.94	0.39	-0.02	0.149071198499986	0.01
CG32206	CG4424	2.93	0.39	-0.02	0.149071198499986	0.01
CG32206	Br140	2.5	0.39	-0.02	0.149071198499986	0.01
CG32206	CG17803	2.29	0.39	-0.02	0.149071198499986	0.01
CG32206	CG6683	2.24	0.39	-0.02	0.149071198499986	0.01
CG32206	vvl	2.2	0.39	-0.02	0.149071198499986	0.01
CG32206	ppl	2.11	0.39	-0.02	0.149071198499986	0.01
CG32206	TH1	2.04	0.39	-0.02	0.149071198499986	0.01
CG32206	Chrac-16	2	0.39	-0.02	0.149071198499986	0.01
CG32206	Mtp	1.92	0.39	-0.02	0.149071198499986	0.01
CG32206	CHES-1-like	1.9	0.39	-0.02	0.149071198499986	0.01
CG32206	phol	1.89	0.39	-0.02	0.149071198499986	0.01
CG32206	CG11247	1.83	0.39	-0.02	0.149071198499986	0.01
CG32206	TfIIEalpha	1.8	0.39	-0.02	0.149071198499986	0.01
CG32206	Mef2	1.79	0.39	-0.02	0.149071198499986	0.01
CG32206	CG6686	1.75	0.39	-0.02	0.149071198499986	0.01
CG32206	CG10147	1.7	0.39	-0.02	0.149071198499986	0.01
CG32206	wdn	1.53	0.39	-0.02	0.149071198499986	0.01
CG32206	Taf2	1.53	0.39	-0.02	0.149071198499986	0.01
CG32206	MTA1-like	1.49	0.39	-0.02	0.149071198499986	0.01
CG32206	Hmg-2	1.49	0.39	-0.02	0.149071198499986	0.01
CG32206	Psc	1.47	0.39	-0.02	0.149071198499986	0.01
CG32206	sba	1.45	0.39	-0.02	0.149071198499986	0.01
CG32206	CG9932	1.44	0.39	-0.02	0.149071198499986	0.01
pncr009:3L	CG4404	4.68	0.081	0.19	0.683130051063973	0.5
pncr009:3L	CG34376	4.53	0.081	0.19	0.683130051063973	0.5
pncr009:3L	CG10631	2.85	0.081	0.19	0.683130051063973	0.5
pncr009:3L	bon	2.56	0.081	0.19	0.683130051063973	0.5
pncr009:3L	tj	2.41	0.081	0.19	0.683130051063973	0.5
pncr009:3L	CG32105	2.21	0.081	0.19	0.683130051063973	0.5
pncr009:3L	ktub	2.1	0.081	0.19	0.683130051063973	0.5
pncr009:3L	fkh	2.04	0.081	0.19	0.683130051063973	0.5
pncr009:3L	achi	1.97	0.081	0.19	0.683130051063973	0.5
pncr009:3L	CG8924	1.96	0.081	0.19	0.683130051063973	0.5
pncr009:3L	mrn	1.95	0.081	0.19	0.683130051063973	0.5
pncr009:3L	PHDP	1.85	0.081	0.19	0.683130051063973	0.5
pncr009:3L	CG10959	1.74	0.081	0.19	0.683130051063973	0.5
pncr009:3L	ph-p	1.74	0.081	0.19	0.683130051063973	0.5
pncr009:3L	CG2116	1.73	0.081	0.19	0.683130051063973	0.5
pncr009:3L	erm	1.73	0.081	0.19	0.683130051063973	0.5
pncr009:3L	CG11906	1.71	0.081	0.19	0.683130051063973	0.5
pncr009:3L	Tbp	1.69	0.081	0.19	0.683130051063973	0.5
pncr009:3L	trem	1.66	0.081	0.19	0.683130051063973	0.5
pncr009:3L	CG5953	1.62	0.081	0.19	0.683130051063973	0.5
pncr009:3L	woc	1.61	0.081	0.19	0.683130051063973	0.5
pncr009:3L	phol	1.56	0.081	0.19	0.683130051063973	0.5
pncr009:3L	bsh	1.54	0.081	0.19	0.683130051063973	0.5
pncr009:3L	CG6689	1.54	0.081	0.19	0.683130051063973	0.5
pncr009:3L	Tusp	1.48	0.081	0.19	0.683130051063973	0.5
pncr009:3L	ey	1.47	0.081	0.19	0.683130051063973	0.5
pncr009:3L	CG2790	1.46	0.081	0.19	0.683130051063973	0.5
pncr009:3L	mirr	1.42	0.081	0.19	0.683130051063973	0.5
pncr009:3L	Kdm2	1.4	0.081	0.19	0.683130051063973	0.5
pncr009:3L	Lmpt	1.35	0.081	0.19	0.683130051063973	0.5
CG9279	mTTF	4.8	0.054	0.17	0.53748384988657	0.87
CG9279	CG8159	3.14	0.054	0.17	0.53748384988657	0.87
CG9279	CG6907	3.07	0.054	0.17	0.53748384988657	0.87
CG9279	CG5196	3.05	0.054	0.17	0.53748384988657	0.87
CG9279	CR43670	2.9	0.054	0.17	0.53748384988657	0.87
CG9279	CG7839	2.76	0.054	0.17	0.53748384988657	0.87
CG9279	CG17568	2.62	0.054	0.17	0.53748384988657	0.87
CG9279	Gdi	2.6	0.054	0.17	0.53748384988657	0.87
CG9279	CG6683	2.46	0.054	0.17	0.53748384988657	0.87
CG9279	Bka	2.43	0.054	0.17	0.53748384988657	0.87
CG9279	Camta	2.26	0.054	0.17	0.53748384988657	0.87
CG9279	CG6765	2.25	0.054	0.17	0.53748384988657	0.87
CG9279	woc	2.24	0.054	0.17	0.53748384988657	0.87
CG9279	kin17	2.22	0.054	0.17	0.53748384988657	0.87
CG9279	CG2202	2.12	0.054	0.17	0.53748384988657	0.87
CG9279	CG11695	2.03	0.054	0.17	0.53748384988657	0.87
CG9279	su(Hw)	2.02	0.054	0.17	0.53748384988657	0.87
CG9279	CG8216	1.96	0.054	0.17	0.53748384988657	0.87
CG9279	dalao	1.93	0.054	0.17	0.53748384988657	0.87
CG9279	CG3313	1.92	0.054	0.17	0.53748384988657	0.87
CG9279	CG14711	1.87	0.054	0.17	0.53748384988657	0.87
CG9279	Set2	1.82	0.054	0.17	0.53748384988657	0.87
CG9279	danr	1.82	0.054	0.17	0.53748384988657	0.87
CG9279	CG7518	1.81	0.054	0.17	0.53748384988657	0.87
CG9279	CG2116	1.76	0.054	0.17	0.53748384988657	0.87
CG9279	Elp3	1.76	0.054	0.17	0.53748384988657	0.87
CG9279	CG6769	1.74	0.054	0.17	0.53748384988657	0.87
CG9279	CG6272	1.71	0.054	0.17	0.53748384988657	0.87
CG9279	mip120	1.7	0.054	0.17	0.53748384988657	0.87
CG9279	CG9948	1.69	0.054	0.17	0.53748384988657	0.87
CG9300	Dad	5.37	0.083	-0.22	0.447213595499958	0.26
CG9300	CG2611	4.62	0.083	-0.22	0.447213595499958	0.26
CG9300	Fen1	3.97	0.083	-0.22	0.447213595499958	0.26
CG9300	Nufip	3.8	0.083	-0.22	0.447213595499958	0.26
CG9300	CG17612	2.93	0.083	-0.22	0.447213595499958	0.26
CG9300	CG8314	2.68	0.083	-0.22	0.447213595499958	0.26
CG9300	Dip2	2.56	0.083	-0.22	0.447213595499958	0.26
CG9300	Mitf	2.48	0.083	-0.22	0.447213595499958	0.26
CG9300	CG11294	2.45	0.083	-0.22	0.447213595499958	0.26
CG9300	shn	2.45	0.083	-0.22	0.447213595499958	0.26
CG9300	CG12942	2.43	0.083	-0.22	0.447213595499958	0.26
CG9300	pros	2.38	0.083	-0.22	0.447213595499958	0.26
CG9300	CG6683	2.17	0.083	-0.22	0.447213595499958	0.26
CG9300	CG10631	2.14	0.083	-0.22	0.447213595499958	0.26
CG9300	TH1	2.05	0.083	-0.22	0.447213595499958	0.26
CG9300	D	2.02	0.083	-0.22	0.447213595499958	0.26
CG9300	CG10147	2.02	0.083	-0.22	0.447213595499958	0.26
CG9300	CG11906	1.92	0.083	-0.22	0.447213595499958	0.26
CG9300	chif	1.9	0.083	-0.22	0.447213595499958	0.26
CG9300	Opbp	1.9	0.083	-0.22	0.447213595499958	0.26
CG9300	CG17568	1.86	0.083	-0.22	0.447213595499958	0.26
CG9300	mTTF	1.85	0.083	-0.22	0.447213595499958	0.26
CG9300	CG3919	1.8	0.083	-0.22	0.447213595499958	0.26
CG9300	Hr78	1.75	0.083	-0.22	0.447213595499958	0.26
CG9300	CG12219	1.75	0.083	-0.22	0.447213595499958	0.26
CG9300	CG4854	1.73	0.083	-0.22	0.447213595499958	0.26
CG9300	Elp3	1.7	0.083	-0.22	0.447213595499958	0.26
CG9300	CG17186	1.67	0.083	-0.22	0.447213595499958	0.26
CG9300	Lmpt	1.64	0.083	-0.22	0.447213595499958	0.26
CG9300	toy	1.63	0.083	-0.22	0.447213595499958	0.26
Shal	CG9948	11.95	0.13	0.16	0.53748384988657	0.82
Shal	Dll	4.2	0.13	0.16	0.53748384988657	0.82
Shal	ERR	3.82	0.13	0.16	0.53748384988657	0.82
Shal	Pcl	3.57	0.13	0.16	0.53748384988657	0.82
Shal	CG11414	3.46	0.13	0.16	0.53748384988657	0.82
Shal	CG2202	3.38	0.13	0.16	0.53748384988657	0.82
Shal	CG12942	3.38	0.13	0.16	0.53748384988657	0.82
Shal	esn	2.84	0.13	0.16	0.53748384988657	0.82
Shal	CG4404	2.79	0.13	0.16	0.53748384988657	0.82
Shal	dalao	2.56	0.13	0.16	0.53748384988657	0.82
Shal	CG10979	2.4	0.13	0.16	0.53748384988657	0.82
Shal	stck	2.31	0.13	0.16	0.53748384988657	0.82
Shal	hth	2.25	0.13	0.16	0.53748384988657	0.82
Shal	Atf-2	2.19	0.13	0.16	0.53748384988657	0.82
Shal	CG10209	2.06	0.13	0.16	0.53748384988657	0.82
Shal	Dip2	2.06	0.13	0.16	0.53748384988657	0.82
Shal	CR43671	2.05	0.13	0.16	0.53748384988657	0.82
Shal	Ets65A	2.02	0.13	0.16	0.53748384988657	0.82
Shal	HLH106	2.01	0.13	0.16	0.53748384988657	0.82
Shal	MED18	2	0.13	0.16	0.53748384988657	0.82
Shal	ap	1.98	0.13	0.16	0.53748384988657	0.82
Shal	Hmg-2	1.96	0.13	0.16	0.53748384988657	0.82
Shal	Met	1.92	0.13	0.16	0.53748384988657	0.82
Shal	MESR4	1.81	0.13	0.16	0.53748384988657	0.82
Shal	l(3)73Ah	1.81	0.13	0.16	0.53748384988657	0.82
Shal	Lmpt	1.8	0.13	0.16	0.53748384988657	0.82
Shal	CG6808	1.78	0.13	0.16	0.53748384988657	0.82
Shal	CG14965	1.75	0.13	0.16	0.53748384988657	0.82
Shal	Atu	1.74	0.13	0.16	0.53748384988657	0.82
Shal	CG13894	1.71	0.13	0.16	0.53748384988657	0.82
CG9231	CHES-1-like	7.9	0.163	0.03	0.428571428571429	0.56
CG9231	tup	4.37	0.163	0.03	0.428571428571429	0.56
CG9231	jing	2.88	0.163	0.03	0.428571428571429	0.56
CG9231	ph-p	2.88	0.163	0.03	0.428571428571429	0.56
CG9231	MESR4	2.41	0.163	0.03	0.428571428571429	0.56
CG9231	CG12267	2.25	0.163	0.03	0.428571428571429	0.56
CG9231	MBD-R2	2.14	0.163	0.03	0.428571428571429	0.56
CG9231	CG11317	1.95	0.163	0.03	0.428571428571429	0.56
CG9231	Br140	1.92	0.163	0.03	0.428571428571429	0.56
CG9231	CG7368	1.87	0.163	0.03	0.428571428571429	0.56
CG9231	Su(z)2	1.85	0.163	0.03	0.428571428571429	0.56
CG9231	esn	1.84	0.163	0.03	0.428571428571429	0.56
CG9231	e(y)2	1.79	0.163	0.03	0.428571428571429	0.56
CG9231	CG9890	1.73	0.163	0.03	0.428571428571429	0.56
CG9231	CG11696	1.72	0.163	0.03	0.428571428571429	0.56
CG9231	Snoo	1.71	0.163	0.03	0.428571428571429	0.56
CG9231	CG15601	1.69	0.163	0.03	0.428571428571429	0.56
CG9231	dac	1.68	0.163	0.03	0.428571428571429	0.56
CG9231	Opbp	1.63	0.163	0.03	0.428571428571429	0.56
CG9231	CG10147	1.62	0.163	0.03	0.428571428571429	0.56
CG9231	CG12104	1.57	0.163	0.03	0.428571428571429	0.56
CG9231	Atf3	1.56	0.163	0.03	0.428571428571429	0.56
CG9231	run	1.5	0.163	0.03	0.428571428571429	0.56
CG9231	Hr96	1.5	0.163	0.03	0.428571428571429	0.56
CG9231	MRG15	1.49	0.163	0.03	0.428571428571429	0.56
CG9231	CR43671	1.49	0.163	0.03	0.428571428571429	0.56
CG9231	CG17361	1.46	0.163	0.03	0.428571428571429	0.56
CG9231	sba	1.46	0.163	0.03	0.428571428571429	0.56
CG9231	CG17806	1.44	0.163	0.03	0.428571428571429	0.56
CG9231	RpIII128	1.43	0.163	0.03	0.428571428571429	0.56
CG14100	CG3313	5.74	0.107	0.6	1	0.99
CG14100	CG11456	5.44	0.107	0.6	1	0.99
CG14100	CG11317	3.7	0.107	0.6	1	0.99
CG14100	mip120	3.61	0.107	0.6	1	0.99
CG14100	Taf10	2.93	0.107	0.6	1	0.99
CG14100	egg	2.91	0.107	0.6	1	0.99
CG14100	crc	2.72	0.107	0.6	1	0.99
CG14100	CG44002	2.67	0.107	0.6	1	0.99
CG14100	CG12104	2.64	0.107	0.6	1	0.99
CG14100	CG6272	2.59	0.107	0.6	1	0.99
CG14100	CG9215	2.59	0.107	0.6	1	0.99
CG14100	Usf	2.29	0.107	0.6	1	0.99
CG14100	CG4360	2.28	0.107	0.6	1	0.99
CG14100	CG31224	2.22	0.107	0.6	1	0.99
CG14100	su(Hw)	2.08	0.107	0.6	1	0.99
CG14100	stc	2.08	0.107	0.6	1	0.99
CG14100	CG1792	2.04	0.107	0.6	1	0.99
CG14100	MED25	2.04	0.107	0.6	1	0.99
CG14100	l(3)73Ah	1.96	0.107	0.6	1	0.99
CG14100	Opbp	1.95	0.107	0.6	1	0.99
CG14100	CG6686	1.87	0.107	0.6	1	0.99
CG14100	Acf1	1.83	0.107	0.6	1	0.99
CG14100	CG5033	1.82	0.107	0.6	1	0.99
CG14100	CG6813	1.79	0.107	0.6	1	0.99
CG14100	CG14710	1.77	0.107	0.6	1	0.99
CG14100	Dip2	1.76	0.107	0.6	1	0.99
CG14100	CG1647	1.76	0.107	0.6	1	0.99
CG14100	Chrac-16	1.74	0.107	0.6	1	0.99
CG14100	CG11414	1.73	0.107	0.6	1	0.99
CG14100	Pbp95	1.69	0.107	0.6	1	0.99
Lon	wdn	6.27	0.077	-0.19	0.29277002188456	0.28
Lon	CG6276	4.68	0.077	-0.19	0.29277002188456	0.28
Lon	ph-p	4.55	0.077	-0.19	0.29277002188456	0.28
Lon	bon	3.49	0.077	-0.19	0.29277002188456	0.28
Lon	CG6765	3.13	0.077	-0.19	0.29277002188456	0.28
Lon	CG4707	2.51	0.077	-0.19	0.29277002188456	0.28
Lon	Dad	2.34	0.077	-0.19	0.29277002188456	0.28
Lon	mor	2.33	0.077	-0.19	0.29277002188456	0.28
Lon	CrebA	2.29	0.077	-0.19	0.29277002188456	0.28
Lon	Tbp	2.22	0.077	-0.19	0.29277002188456	0.28
Lon	CG11902	2.22	0.077	-0.19	0.29277002188456	0.28
Lon	danr	2.17	0.077	-0.19	0.29277002188456	0.28
Lon	bab2	2.17	0.077	-0.19	0.29277002188456	0.28
Lon	Nufip	2.13	0.077	-0.19	0.29277002188456	0.28
Lon	phtf	1.99	0.077	-0.19	0.29277002188456	0.28
Lon	CkIIalpha-i1	1.98	0.077	-0.19	0.29277002188456	0.28
Lon	Cdk8	1.94	0.077	-0.19	0.29277002188456	0.28
Lon	CG34340	1.93	0.077	-0.19	0.29277002188456	0.28
Lon	CG4553	1.92	0.077	-0.19	0.29277002188456	0.28
Lon	scro	1.91	0.077	-0.19	0.29277002188456	0.28
Lon	ZnT49B	1.91	0.077	-0.19	0.29277002188456	0.28
Lon	Kdm2	1.9	0.077	-0.19	0.29277002188456	0.28
Lon	CG43343	1.87	0.077	-0.19	0.29277002188456	0.28
Lon	CG5196	1.86	0.077	-0.19	0.29277002188456	0.28
Lon	Sry-delta	1.84	0.077	-0.19	0.29277002188456	0.28
Lon	CG44002	1.63	0.077	-0.19	0.29277002188456	0.28
Lon	ktub	1.59	0.077	-0.19	0.29277002188456	0.28
Lon	Bap170	1.57	0.077	-0.19	0.29277002188456	0.28
Lon	CG7368	1.57	0.077	-0.19	0.29277002188456	0.28
Lon	Mitf	1.55	0.077	-0.19	0.29277002188456	0.28
l(3)76BDm	CG12219	5.88	0.084	-0.09	0.0666666666666667	0.01
l(3)76BDm	trem	3.7	0.084	-0.09	0.0666666666666667	0.01
l(3)76BDm	Su(H)	3.48	0.084	-0.09	0.0666666666666667	0.01
l(3)76BDm	ph-p	3.48	0.084	-0.09	0.0666666666666667	0.01
l(3)76BDm	hng3	2.9	0.084	-0.09	0.0666666666666667	0.01
l(3)76BDm	CG9932	2.83	0.084	-0.09	0.0666666666666667	0.01
l(3)76BDm	CG12942	2.69	0.084	-0.09	0.0666666666666667	0.01
l(3)76BDm	hng2	2.59	0.084	-0.09	0.0666666666666667	0.01
l(3)76BDm	Sce	1.96	0.084	-0.09	0.0666666666666667	0.01
l(3)76BDm	CG34422	1.89	0.084	-0.09	0.0666666666666667	0.01
l(3)76BDm	CG7928	1.84	0.084	-0.09	0.0666666666666667	0.01
l(3)76BDm	Usf	1.83	0.084	-0.09	0.0666666666666667	0.01
l(3)76BDm	br	1.83	0.084	-0.09	0.0666666666666667	0.01
l(3)76BDm	hbn	1.71	0.084	-0.09	0.0666666666666667	0.01
l(3)76BDm	CG13775	1.71	0.084	-0.09	0.0666666666666667	0.01
l(3)76BDm	CG2611	1.67	0.084	-0.09	0.0666666666666667	0.01
l(3)76BDm	Mrtf	1.65	0.084	-0.09	0.0666666666666667	0.01
l(3)76BDm	D	1.65	0.084	-0.09	0.0666666666666667	0.01
l(3)76BDm	slim	1.63	0.084	-0.09	0.0666666666666667	0.01
l(3)76BDm	Pfk	1.62	0.084	-0.09	0.0666666666666667	0.01
l(3)76BDm	Gdi	1.61	0.084	-0.09	0.0666666666666667	0.01
l(3)76BDm	msl-3	1.6	0.084	-0.09	0.0666666666666667	0.01
l(3)76BDm	mip120	1.58	0.084	-0.09	0.0666666666666667	0.01
l(3)76BDm	stc	1.57	0.084	-0.09	0.0666666666666667	0.01
l(3)76BDm	Ets65A	1.56	0.084	-0.09	0.0666666666666667	0.01
l(3)76BDm	CG43689	1.54	0.084	-0.09	0.0666666666666667	0.01
l(3)76BDm	achi	1.52	0.084	-0.09	0.0666666666666667	0.01
l(3)76BDm	CG4854	1.44	0.084	-0.09	0.0666666666666667	0.01
l(3)76BDm	CG10147	1.37	0.084	-0.09	0.0666666666666667	0.01
l(3)76BDm	tsh	1.37	0.084	-0.09	0.0666666666666667	0.01
CG8786	YL-1	8.01	0.135	0.32	0.683130051063973	0.51
CG8786	CG10631	5.92	0.135	0.32	0.683130051063973	0.51
CG8786	CG12267	5.34	0.135	0.32	0.683130051063973	0.51
CG8786	tef	4.63	0.135	0.32	0.683130051063973	0.51
CG8786	Mrtf	2.98	0.135	0.32	0.683130051063973	0.51
CG8786	CG3163	2.72	0.135	0.32	0.683130051063973	0.51
CG8786	bsh	2.69	0.135	0.32	0.683130051063973	0.51
CG8786	CG11317	2.6	0.135	0.32	0.683130051063973	0.51
CG8786	CG1792	2.22	0.135	0.32	0.683130051063973	0.51
CG8786	CG30020	2.18	0.135	0.32	0.683130051063973	0.51
CG8786	CHES-1-like	2.13	0.135	0.32	0.683130051063973	0.51
CG8786	CG4936	2.11	0.135	0.32	0.683130051063973	0.51
CG8786	CG7839	1.92	0.135	0.32	0.683130051063973	0.51
CG8786	Dad	1.92	0.135	0.32	0.683130051063973	0.51
CG8786	stck	1.91	0.135	0.32	0.683130051063973	0.51
CG8786	Sry-delta	1.9	0.135	0.32	0.683130051063973	0.51
CG8786	caz	1.88	0.135	0.32	0.683130051063973	0.51
CG8786	CG12768	1.79	0.135	0.32	0.683130051063973	0.51
CG8786	CG2790	1.76	0.135	0.32	0.683130051063973	0.51
CG8786	sima	1.75	0.135	0.32	0.683130051063973	0.51
CG8786	MBD-R2	1.71	0.135	0.32	0.683130051063973	0.51
CG8786	Hmx	1.69	0.135	0.32	0.683130051063973	0.51
CG8786	CR43671	1.59	0.135	0.32	0.683130051063973	0.51
CG8786	Tusp	1.53	0.135	0.32	0.683130051063973	0.51
CG8786	ranshi	1.51	0.135	0.32	0.683130051063973	0.51
CG8786	Lim3	1.5	0.135	0.32	0.683130051063973	0.51
CG8786	MED25	1.5	0.135	0.32	0.683130051063973	0.51
CG8786	Xpd	1.49	0.135	0.32	0.683130051063973	0.51
CG8786	sqz	1.47	0.135	0.32	0.683130051063973	0.51
CG8786	mor	1.4	0.135	0.32	0.683130051063973	0.51
CG14103	HLH106	5.47	0.103	0.55	1	1
CG14103	Pfk	4.71	0.103	0.55	1	1
CG14103	CG9305	4.4	0.103	0.55	1	1
CG14103	ADD1	3.13	0.103	0.55	1	1
CG14103	CG7839	3.07	0.103	0.55	1	1
CG14103	Gdi	2.91	0.103	0.55	1	1
CG14103	dm	2.61	0.103	0.55	1	1
CG14103	oc	2.42	0.103	0.55	1	1
CG14103	pdm3	2.41	0.103	0.55	1	1
CG14103	esn	2.3	0.103	0.55	1	1
CG14103	GATAd	2.24	0.103	0.55	1	1
CG14103	CG9650	2.24	0.103	0.55	1	1
CG14103	tup	2.23	0.103	0.55	1	1
CG14103	CG10431	2.17	0.103	0.55	1	1
CG14103	Taf1	2.13	0.103	0.55	1	1
CG14103	schlank	2.11	0.103	0.55	1	1
CG14103	CG4854	2.11	0.103	0.55	1	1
CG14103	Camta	2.06	0.103	0.55	1	1
CG14103	sba	2.05	0.103	0.55	1	1
CG14103	Atf3	2.01	0.103	0.55	1	1
CG14103	Bx	1.94	0.103	0.55	1	1
CG14103	CG31388	1.91	0.103	0.55	1	1
CG14103	CG4820	1.87	0.103	0.55	1	1
CG14103	CG7745	1.86	0.103	0.55	1	1
CG14103	ecd	1.82	0.103	0.55	1	1
CG14103	CG5033	1.77	0.103	0.55	1	1
CG14103	CG8950	1.76	0.103	0.55	1	1
CG14103	mirr	1.75	0.103	0.55	1	1
CG14103	Snoo	1.74	0.103	0.55	1	1
CG14103	ZnT49B	1.73	0.103	0.55	1	1
CG34116	Chrac-16	8.84	0.095	0.04	0.149071198499986	0.34
CG34116	mor	4.07	0.095	0.04	0.149071198499986	0.34
CG34116	CG4424	3.9	0.095	0.04	0.149071198499986	0.34
CG34116	TfIIEalpha	3.78	0.095	0.04	0.149071198499986	0.34
CG34116	esn	3.5	0.095	0.04	0.149071198499986	0.34
CG34116	CG8388	3.5	0.095	0.04	0.149071198499986	0.34
CG34116	bab1	2.9	0.095	0.04	0.149071198499986	0.34
CG34116	ADD1	2.8	0.095	0.04	0.149071198499986	0.34
CG34116	CG31388	2.68	0.095	0.04	0.149071198499986	0.34
CG34116	sima	2.57	0.095	0.04	0.149071198499986	0.34
CG34116	mod	2.56	0.095	0.04	0.149071198499986	0.34
CG34116	hng1	2.53	0.095	0.04	0.149071198499986	0.34
CG34116	TfIIFbeta	2.52	0.095	0.04	0.149071198499986	0.34
CG34116	e(y)1	2.44	0.095	0.04	0.149071198499986	0.34
CG34116	caz	2.42	0.095	0.04	0.149071198499986	0.34
CG34116	CG14667	2.34	0.095	0.04	0.149071198499986	0.34
CG34116	CG6765	2.32	0.095	0.04	0.149071198499986	0.34
CG34116	yem	2.31	0.095	0.04	0.149071198499986	0.34
CG34116	Mlp84B	2.3	0.095	0.04	0.149071198499986	0.34
CG34116	zfh2	2.2	0.095	0.04	0.149071198499986	0.34
CG34116	CG6163	2.19	0.095	0.04	0.149071198499986	0.34
CG34116	CG12075	2.18	0.095	0.04	0.149071198499986	0.34
CG34116	stc	2.1	0.095	0.04	0.149071198499986	0.34
CG34116	Gdi	2.09	0.095	0.04	0.149071198499986	0.34
CG34116	CG15435	2.08	0.095	0.04	0.149071198499986	0.34
CG34116	ush	2.04	0.095	0.04	0.149071198499986	0.34
CG34116	CG3163	1.77	0.095	0.04	0.149071198499986	0.34
CG34116	dalao	1.76	0.095	0.04	0.149071198499986	0.34
CG34116	CG10431	1.76	0.095	0.04	0.149071198499986	0.34
CG34116	MED11	1.75	0.095	0.04	0.149071198499986	0.34
CG14104	Ada2b	6.16	0.103	0.01	0.333333333333333	0.53
CG14104	ash2	4.81	0.103	0.01	0.333333333333333	0.53
CG14104	CG10959	4.03	0.103	0.01	0.333333333333333	0.53
CG14104	CG11294	3.5	0.103	0.01	0.333333333333333	0.53
CG14104	CG11085	3.45	0.103	0.01	0.333333333333333	0.53
CG14104	scro	3.28	0.103	0.01	0.333333333333333	0.53
CG14104	noc	2.9	0.103	0.01	0.333333333333333	0.53
CG14104	Glut4EF	2.87	0.103	0.01	0.333333333333333	0.53
CG14104	Dref	2.8	0.103	0.01	0.333333333333333	0.53
CG14104	ph-p	2.72	0.103	0.01	0.333333333333333	0.53
CG14104	E(var)3-9	2.6	0.103	0.01	0.333333333333333	0.53
CG14104	CHES-1-like	2.28	0.103	0.01	0.333333333333333	0.53
CG14104	Bka	2.28	0.103	0.01	0.333333333333333	0.53
CG14104	CG6689	2.22	0.103	0.01	0.333333333333333	0.53
CG14104	CG11696	2.09	0.103	0.01	0.333333333333333	0.53
CG14104	Su(z)12	2.02	0.103	0.01	0.333333333333333	0.53
CG14104	CG6683	2.01	0.103	0.01	0.333333333333333	0.53
CG14104	oc	1.93	0.103	0.01	0.333333333333333	0.53
CG14104	bigmax	1.88	0.103	0.01	0.333333333333333	0.53
CG14104	Nufip	1.84	0.103	0.01	0.333333333333333	0.53
CG14104	Octbeta2R	1.83	0.103	0.01	0.333333333333333	0.53
CG14104	CG4707	1.83	0.103	0.01	0.333333333333333	0.53
CG14104	br	1.74	0.103	0.01	0.333333333333333	0.53
CG14104	ush	1.73	0.103	0.01	0.333333333333333	0.53
CG14104	sba	1.65	0.103	0.01	0.333333333333333	0.53
CG14104	zfh1	1.61	0.103	0.01	0.333333333333333	0.53
CG14104	su(Hw)	1.6	0.103	0.01	0.333333333333333	0.53
CG14104	hbn	1.57	0.103	0.01	0.333333333333333	0.53
CG14104	trem	1.55	0.103	0.01	0.333333333333333	0.53
CG14104	NfI	1.52	0.103	0.01	0.333333333333333	0.53
Kap-alpha1	TfIIFbeta	5.03	0.083	0.25	0.333333333333333	0.26
Kap-alpha1	br	3.8	0.083	0.25	0.333333333333333	0.26
Kap-alpha1	pfk	3.04	0.083	0.25	0.333333333333333	0.26
Kap-alpha1	CG10209	2.91	0.083	0.25	0.333333333333333	0.26
Kap-alpha1	l(3)73Ah	2.77	0.083	0.25	0.333333333333333	0.26
Kap-alpha1	Hmg-2	2.7	0.083	0.25	0.333333333333333	0.26
Kap-alpha1	CG18262	2.65	0.083	0.25	0.333333333333333	0.26
Kap-alpha1	Dref	2.55	0.083	0.25	0.333333333333333	0.26
Kap-alpha1	CG14965	2.52	0.083	0.25	0.333333333333333	0.26
Kap-alpha1	CG11456	2.49	0.083	0.25	0.333333333333333	0.26
Kap-alpha1	Meics	2.4	0.083	0.25	0.333333333333333	0.26
Kap-alpha1	CG8314	2.35	0.083	0.25	0.333333333333333	0.26
Kap-alpha1	Brd8	2.32	0.083	0.25	0.333333333333333	0.26
Kap-alpha1	CG15011	2.31	0.083	0.25	0.333333333333333	0.26
Kap-alpha1	CG10949	2.26	0.083	0.25	0.333333333333333	0.26
Kap-alpha1	CG5953	2.23	0.083	0.25	0.333333333333333	0.26
Kap-alpha1	Set2	2.22	0.083	0.25	0.333333333333333	0.26
Kap-alpha1	Mes4	2.16	0.083	0.25	0.333333333333333	0.26
Kap-alpha1	CG3313	2.15	0.083	0.25	0.333333333333333	0.26
Kap-alpha1	CG30403	2.05	0.083	0.25	0.333333333333333	0.26
Kap-alpha1	Chrac-16	2.04	0.083	0.25	0.333333333333333	0.26
Kap-alpha1	CG15601	1.9	0.083	0.25	0.333333333333333	0.26
Kap-alpha1	CG14117	1.79	0.083	0.25	0.333333333333333	0.26
Kap-alpha1	Pcl	1.77	0.083	0.25	0.333333333333333	0.26
Kap-alpha1	CG18476	1.74	0.083	0.25	0.333333333333333	0.26
Kap-alpha1	svp	1.7	0.083	0.25	0.333333333333333	0.26
Kap-alpha1	CG4820	1.69	0.083	0.25	0.333333333333333	0.26
Kap-alpha1	Vsx1	1.69	0.083	0.25	0.333333333333333	0.26
Kap-alpha1	GATAd	1.64	0.083	0.25	0.333333333333333	0.26
Kap-alpha1	CG9932	1.61	0.083	0.25	0.333333333333333	0.26
CG32221	CG15011	7.39	0.104	0.08	0.683130051063973	0.48
CG32221	CG4424	5.75	0.104	0.08	0.683130051063973	0.48
CG32221	Fen1	3.46	0.104	0.08	0.683130051063973	0.48
CG32221	CG18764	3.43	0.104	0.08	0.683130051063973	0.48
CG32221	CG8159	3.4	0.104	0.08	0.683130051063973	0.48
CG32221	Pc	2.87	0.104	0.08	0.683130051063973	0.48
CG32221	CG1647	2.75	0.104	0.08	0.683130051063973	0.48
CG32221	gce	2.75	0.104	0.08	0.683130051063973	0.48
CG32221	hng2	2.66	0.104	0.08	0.683130051063973	0.48
CG32221	achi	2.62	0.104	0.08	0.683130051063973	0.48
CG32221	CG1792	2.55	0.104	0.08	0.683130051063973	0.48
CG32221	nerfin-1	2.34	0.104	0.08	0.683130051063973	0.48
CG32221	MED25	2.26	0.104	0.08	0.683130051063973	0.48
CG32221	aop	2.26	0.104	0.08	0.683130051063973	0.48
CG32221	NfI	2.2	0.104	0.08	0.683130051063973	0.48
CG32221	CG14965	2.19	0.104	0.08	0.683130051063973	0.48
CG32221	Xpd	2.12	0.104	0.08	0.683130051063973	0.48
CG32221	CG32700	1.92	0.104	0.08	0.683130051063973	0.48
CG32221	br	1.89	0.104	0.08	0.683130051063973	0.48
CG32221	msl-3	1.84	0.104	0.08	0.683130051063973	0.48
CG32221	su(Hw)	1.77	0.104	0.08	0.683130051063973	0.48
CG32221	CG30020	1.73	0.104	0.08	0.683130051063973	0.48
CG32221	nvy	1.72	0.104	0.08	0.683130051063973	0.48
CG32221	CG9426	1.72	0.104	0.08	0.683130051063973	0.48
CG32221	e(y)3	1.7	0.104	0.08	0.683130051063973	0.48
CG32221	run	1.7	0.104	0.08	0.683130051063973	0.48
CG32221	CG6163	1.7	0.104	0.08	0.683130051063973	0.48
CG32221	CG3163	1.64	0.104	0.08	0.683130051063973	0.48
CG32221	CG17359	1.61	0.104	0.08	0.683130051063973	0.48
CG32221	dve	1.6	0.104	0.08	0.683130051063973	0.48
kto	Hakai	6.9	0.092	-0.02	0.53748384988657	0.31
kto	CG8478	4.68	0.092	-0.02	0.53748384988657	0.31
kto	jing	3.72	0.092	-0.02	0.53748384988657	0.31
kto	CG2202	3.34	0.092	-0.02	0.53748384988657	0.31
kto	CG11723	3.29	0.092	-0.02	0.53748384988657	0.31
kto	Hr78	2.96	0.092	-0.02	0.53748384988657	0.31
kto	gce	2.89	0.092	-0.02	0.53748384988657	0.31
kto	CG18764	2.84	0.092	-0.02	0.53748384988657	0.31
kto	Dip2	2.68	0.092	-0.02	0.53748384988657	0.31
kto	ssp	2.41	0.092	-0.02	0.53748384988657	0.31
kto	ush	2.37	0.092	-0.02	0.53748384988657	0.31
kto	CTCF	2.22	0.092	-0.02	0.53748384988657	0.31
kto	CG32982	2.22	0.092	-0.02	0.53748384988657	0.31
kto	Opa_Erm	2.1	0.092	-0.02	0.53748384988657	0.31
kto	CkIIalpha-i1	2.08	0.092	-0.02	0.53748384988657	0.31
kto	CG2116	2.07	0.092	-0.02	0.53748384988657	0.31
kto	CG43343	2.06	0.092	-0.02	0.53748384988657	0.31
kto	MED15	2.03	0.092	-0.02	0.53748384988657	0.31
kto	Mef2	1.98	0.092	-0.02	0.53748384988657	0.31
kto	fd59A	1.97	0.092	-0.02	0.53748384988657	0.31
kto	CG12942	1.92	0.092	-0.02	0.53748384988657	0.31
kto	mrn	1.89	0.092	-0.02	0.53748384988657	0.31
kto	Kdm4A	1.74	0.092	-0.02	0.53748384988657	0.31
kto	dbr	1.69	0.092	-0.02	0.53748384988657	0.31
kto	dmrt99B	1.62	0.092	-0.02	0.53748384988657	0.31
kto	e(y)1	1.57	0.092	-0.02	0.53748384988657	0.31
kto	TH1	1.51	0.092	-0.02	0.53748384988657	0.31
kto	Mtp	1.49	0.092	-0.02	0.53748384988657	0.31
kto	Ey_Hbn	1.44	0.092	-0.02	0.53748384988657	0.31
kto	Dad	1.42	0.092	-0.02	0.53748384988657	0.31
CG8004	Lim3	3.62	0.133	-0.2	0.683130051063973	0.52
CG8004	Pcl	3.23	0.133	-0.2	0.683130051063973	0.52
CG8004	mrn	3.09	0.133	-0.2	0.683130051063973	0.52
CG8004	Mef2	2.89	0.133	-0.2	0.683130051063973	0.52
CG8004	ash1	2.86	0.133	-0.2	0.683130051063973	0.52
CG8004	CG15011	2.52	0.133	-0.2	0.683130051063973	0.52
CG8004	CG3281	2.51	0.133	-0.2	0.683130051063973	0.52
CG8004	crc	2.35	0.133	-0.2	0.683130051063973	0.52
CG8004	hth	2.3	0.133	-0.2	0.683130051063973	0.52
CG8004	CG6254	2.18	0.133	-0.2	0.683130051063973	0.52
CG8004	CG6813	2.11	0.133	-0.2	0.683130051063973	0.52
CG8004	CG7987	1.99	0.133	-0.2	0.683130051063973	0.52
CG8004	e(y)3	1.96	0.133	-0.2	0.683130051063973	0.52
CG8004	CG7745	1.89	0.133	-0.2	0.683130051063973	0.52
CG8004	lov	1.88	0.133	-0.2	0.683130051063973	0.52
CG8004	Sce	1.88	0.133	-0.2	0.683130051063973	0.52
CG8004	slim	1.85	0.133	-0.2	0.683130051063973	0.52
CG8004	Pc	1.85	0.133	-0.2	0.683130051063973	0.52
CG8004	CG32105	1.8	0.133	-0.2	0.683130051063973	0.52
CG8004	vvl	1.8	0.133	-0.2	0.683130051063973	0.52
CG8004	scro	1.77	0.133	-0.2	0.683130051063973	0.52
CG8004	Vsx2	1.76	0.133	-0.2	0.683130051063973	0.52
CG8004	E(var)3-9	1.74	0.133	-0.2	0.683130051063973	0.52
CG8004	CG3163	1.73	0.133	-0.2	0.683130051063973	0.52
CG8004	Acf1	1.69	0.133	-0.2	0.683130051063973	0.52
CG8004	ush	1.65	0.133	-0.2	0.683130051063973	0.52
CG8004	Meics	1.64	0.133	-0.2	0.683130051063973	0.52
CG8004	CG12768	1.63	0.133	-0.2	0.683130051063973	0.52
CG8004	Su(var)2-HP2	1.62	0.133	-0.2	0.683130051063973	0.52
CG8004	MED11	1.62	0.133	-0.2	0.683130051063973	0.52
Ac76E	CG30020	6.67	0.07	0.28	0.53748384988657	0.61
Ac76E	CG8314	5.01	0.07	0.28	0.53748384988657	0.61
Ac76E	sim	3.31	0.07	0.28	0.53748384988657	0.61
Ac76E	aop	3.13	0.07	0.28	0.53748384988657	0.61
Ac76E	Taf10	2.9	0.07	0.28	0.53748384988657	0.61
Ac76E	Bx	2.69	0.07	0.28	0.53748384988657	0.61
Ac76E	CG11317	2.29	0.07	0.28	0.53748384988657	0.61
Ac76E	CG13894	2.11	0.07	0.28	0.53748384988657	0.61
Ac76E	CG9305	2.11	0.07	0.28	0.53748384988657	0.61
Ac76E	Mitf	2.08	0.07	0.28	0.53748384988657	0.61
Ac76E	CG14710	1.86	0.07	0.28	0.53748384988657	0.61
Ac76E	Octbeta2R	1.83	0.07	0.28	0.53748384988657	0.61
Ac76E	MED11	1.79	0.07	0.28	0.53748384988657	0.61
Ac76E	Mat1	1.72	0.07	0.28	0.53748384988657	0.61
Ac76E	Ets65A	1.71	0.07	0.28	0.53748384988657	0.61
Ac76E	ERR	1.63	0.07	0.28	0.53748384988657	0.61
Ac76E	Tip60	1.63	0.07	0.28	0.53748384988657	0.61
Ac76E	CG9215	1.6	0.07	0.28	0.53748384988657	0.61
Ac76E	CG14200	1.51	0.07	0.28	0.53748384988657	0.61
Ac76E	phol	1.5	0.07	0.28	0.53748384988657	0.61
Ac76E	l(3)73Ah	1.47	0.07	0.28	0.53748384988657	0.61
Ac76E	Brd8	1.47	0.07	0.28	0.53748384988657	0.61
Ac76E	Hth_Opa	1.42	0.07	0.28	0.53748384988657	0.61
Ac76E	stwl	1.4	0.07	0.28	0.53748384988657	0.61
Ac76E	nvy	1.39	0.07	0.28	0.53748384988657	0.61
Ac76E	CHES-1-like	1.35	0.07	0.28	0.53748384988657	0.61
Ac76E	Side	1.33	0.07	0.28	0.53748384988657	0.61
Ac76E	hang	1.31	0.07	0.28	0.53748384988657	0.61
Ac76E	CG6769	1.28	0.07	0.28	0.53748384988657	0.61
Ac76E	CG33695	1.28	0.07	0.28	0.53748384988657	0.61
CG7668	Hr78	3.54	0.117	0.4	0.683130051063973	0.43
CG7668	NfI	3.23	0.117	0.4	0.683130051063973	0.43
CG7668	CG8216	2.56	0.117	0.4	0.683130051063973	0.43
CG7668	CG9776	2.52	0.117	0.4	0.683130051063973	0.43
CG7668	tj	2.38	0.117	0.4	0.683130051063973	0.43
CG7668	CG4936	2.31	0.117	0.4	0.683130051063973	0.43
CG7668	CG11294	2.25	0.117	0.4	0.683130051063973	0.43
CG7668	CG44002	2.12	0.117	0.4	0.683130051063973	0.43
CG7668	mod	2.06	0.117	0.4	0.683130051063973	0.43
CG7668	Pif1A	1.94	0.117	0.4	0.683130051063973	0.43
CG7668	CG18262	1.9	0.117	0.4	0.683130051063973	0.43
CG7668	erm	1.89	0.117	0.4	0.683130051063973	0.43
CG7668	CG6769	1.84	0.117	0.4	0.683130051063973	0.43
CG7668	CG6276	1.82	0.117	0.4	0.683130051063973	0.43
CG7668	MED25	1.79	0.117	0.4	0.683130051063973	0.43
CG7668	CG12104	1.79	0.117	0.4	0.683130051063973	0.43
CG7668	fru	1.78	0.117	0.4	0.683130051063973	0.43
CG7668	CG11560	1.76	0.117	0.4	0.683130051063973	0.43
CG7668	CG6272	1.75	0.117	0.4	0.683130051063973	0.43
CG7668	Sox21b	1.68	0.117	0.4	0.683130051063973	0.43
CG7668	bab1	1.66	0.117	0.4	0.683130051063973	0.43
CG7668	CG7518	1.65	0.117	0.4	0.683130051063973	0.43
CG7668	CG14711	1.64	0.117	0.4	0.683130051063973	0.43
CG7668	Dip1	1.63	0.117	0.4	0.683130051063973	0.43
CG7668	Bka	1.61	0.117	0.4	0.683130051063973	0.43
CG7668	sage	1.6	0.117	0.4	0.683130051063973	0.43
CG7668	Taf5	1.6	0.117	0.4	0.683130051063973	0.43
CG7668	TfIIEalpha	1.59	0.117	0.4	0.683130051063973	0.43
CG7668	Chrac-16	1.58	0.117	0.4	0.683130051063973	0.43
CG7668	vvl	1.58	0.117	0.4	0.683130051063973	0.43
kug	Asciz	8.64	0.299	-0.19	0.230769230769231	0.08
kug	spt4	4.21	0.299	-0.19	0.230769230769231	0.08
kug	Su(z)2	3.96	0.299	-0.19	0.230769230769231	0.08
kug	mor	3.26	0.299	-0.19	0.230769230769231	0.08
kug	Pfk	3.26	0.299	-0.19	0.230769230769231	0.08
kug	e(y)1	3.18	0.299	-0.19	0.230769230769231	0.08
kug	CG2116	2.95	0.299	-0.19	0.230769230769231	0.08
kug	MED11	2.75	0.299	-0.19	0.230769230769231	0.08
kug	CG4424	2.53	0.299	-0.19	0.230769230769231	0.08
kug	Mtp	2.5	0.299	-0.19	0.230769230769231	0.08
kug	Dip2	2.4	0.299	-0.19	0.230769230769231	0.08
kug	CR43671	2.36	0.299	-0.19	0.230769230769231	0.08
kug	Ravus	2.25	0.299	-0.19	0.230769230769231	0.08
kug	wdn	2.16	0.299	-0.19	0.230769230769231	0.08
kug	CG8950	2.07	0.299	-0.19	0.230769230769231	0.08
kug	pfk	2.03	0.299	-0.19	0.230769230769231	0.08
kug	Met	2	0.299	-0.19	0.230769230769231	0.08
kug	kin17	2	0.299	-0.19	0.230769230769231	0.08
kug	sim	1.99	0.299	-0.19	0.230769230769231	0.08
kug	stck	1.88	0.299	-0.19	0.230769230769231	0.08
kug	CG18764	1.68	0.299	-0.19	0.230769230769231	0.08
kug	CG10565	1.67	0.299	-0.19	0.230769230769231	0.08
kug	Su(z)12	1.67	0.299	-0.19	0.230769230769231	0.08
kug	CG10147	1.63	0.299	-0.19	0.230769230769231	0.08
kug	Pcl	1.6	0.299	-0.19	0.230769230769231	0.08
kug	CG3163	1.56	0.299	-0.19	0.230769230769231	0.08
kug	CG34376	1.51	0.299	-0.19	0.230769230769231	0.08
kug	run	1.5	0.299	-0.19	0.230769230769231	0.08
kug	CG17359	1.49	0.299	-0.19	0.230769230769231	0.08
kug	Mlp84B	1.48	0.299	-0.19	0.230769230769231	0.08
sNPF-R	CG6163	7.11	0.497	0.45	0.462250163521024	0.66
sNPF-R	Bug22	5.74	0.497	0.45	0.462250163521024	0.66
sNPF-R	CG3281	4.93	0.497	0.45	0.462250163521024	0.66
sNPF-R	toy	4.76	0.497	0.45	0.462250163521024	0.66
sNPF-R	nvy	4.57	0.497	0.45	0.462250163521024	0.66
sNPF-R	rn	3.38	0.497	0.45	0.462250163521024	0.66
sNPF-R	Sox102F	3.22	0.497	0.45	0.462250163521024	0.66
sNPF-R	elB	3.21	0.497	0.45	0.462250163521024	0.66
sNPF-R	CG8216	2.85	0.497	0.45	0.462250163521024	0.66
sNPF-R	ap	2.61	0.497	0.45	0.462250163521024	0.66
sNPF-R	CG11085	2.56	0.497	0.45	0.462250163521024	0.66
sNPF-R	CG17803	2.39	0.497	0.45	0.462250163521024	0.66
sNPF-R	pdm3	2.31	0.497	0.45	0.462250163521024	0.66
sNPF-R	Set2	2.23	0.497	0.45	0.462250163521024	0.66
sNPF-R	CG7386	2.17	0.497	0.45	0.462250163521024	0.66
sNPF-R	sima	2.14	0.497	0.45	0.462250163521024	0.66
sNPF-R	MESR4	2.02	0.497	0.45	0.462250163521024	0.66
sNPF-R	CG8578	2.01	0.497	0.45	0.462250163521024	0.66
sNPF-R	jumu	2	0.497	0.45	0.462250163521024	0.66
sNPF-R	Mrtf	1.96	0.497	0.45	0.462250163521024	0.66
sNPF-R	sim	1.93	0.497	0.45	0.462250163521024	0.66
sNPF-R	CG33213	1.89	0.497	0.45	0.462250163521024	0.66
sNPF-R	Tusp	1.88	0.497	0.45	0.462250163521024	0.66
sNPF-R	Camta	1.83	0.497	0.45	0.462250163521024	0.66
sNPF-R	HLH106	1.82	0.497	0.45	0.462250163521024	0.66
sNPF-R	Side	1.79	0.497	0.45	0.462250163521024	0.66
sNPF-R	CG4707	1.79	0.497	0.45	0.462250163521024	0.66
sNPF-R	MRG15	1.79	0.497	0.45	0.462250163521024	0.66
sNPF-R	ppl	1.76	0.497	0.45	0.462250163521024	0.66
sNPF-R	CG18476	1.65	0.497	0.45	0.462250163521024	0.66
CG14186	CG4553	4.74	0.262	0.24	0.227710017021324	0.43
CG14186	CG5033	4.37	0.262	0.24	0.227710017021324	0.43
CG14186	dmrt99B	4.03	0.262	0.24	0.227710017021324	0.43
CG14186	CG6272	3.73	0.262	0.24	0.227710017021324	0.43
CG14186	Mtp	3.34	0.262	0.24	0.227710017021324	0.43
CG14186	CrebA	3.14	0.262	0.24	0.227710017021324	0.43
CG14186	Gdi	3.08	0.262	0.24	0.227710017021324	0.43
CG14186	Su(H)	3	0.262	0.24	0.227710017021324	0.43
CG14186	ph-p	3	0.262	0.24	0.227710017021324	0.43
CG14186	CG10979	2.48	0.262	0.24	0.227710017021324	0.43
CG14186	kin17	2.42	0.262	0.24	0.227710017021324	0.43
CG14186	chif	2.37	0.262	0.24	0.227710017021324	0.43
CG14186	aop	2.34	0.262	0.24	0.227710017021324	0.43
CG14186	ab	2.26	0.262	0.24	0.227710017021324	0.43
CG14186	l(3)73Ah	2.21	0.262	0.24	0.227710017021324	0.43
CG14186	jing	2.2	0.262	0.24	0.227710017021324	0.43
CG14186	CG3313	2.17	0.262	0.24	0.227710017021324	0.43
CG14186	CG9932	2.14	0.262	0.24	0.227710017021324	0.43
CG14186	CG2790	2.12	0.262	0.24	0.227710017021324	0.43
CG14186	gce	2.11	0.262	0.24	0.227710017021324	0.43
CG14186	su(Hw)	2	0.262	0.24	0.227710017021324	0.43
CG14186	Rbf	1.95	0.262	0.24	0.227710017021324	0.43
CG14186	Sox21b	1.9	0.262	0.24	0.227710017021324	0.43
CG14186	hng3	1.88	0.262	0.24	0.227710017021324	0.43
CG14186	CG32700	1.84	0.262	0.24	0.227710017021324	0.43
CG14186	Brf	1.77	0.262	0.24	0.227710017021324	0.43
CG14186	CG3838	1.77	0.262	0.24	0.227710017021324	0.43
CG14186	CG8145	1.68	0.262	0.24	0.227710017021324	0.43
CG14186	CG14710	1.67	0.262	0.24	0.227710017021324	0.43
CG14186	scro	1.67	0.262	0.24	0.227710017021324	0.43
CG42674	CG10979	5.18	0.898	-0.13	0.2	0.01
CG42674	hng3	3.73	0.898	-0.13	0.2	0.01
CG42674	CG3726	3.46	0.898	-0.13	0.2	0.01
CG42674	Taf1	3.26	0.898	-0.13	0.2	0.01
CG42674	Lmpt	3	0.898	-0.13	0.2	0.01
CG42674	Mef2	2.57	0.898	-0.13	0.2	0.01
CG42674	bon	2.49	0.898	-0.13	0.2	0.01
CG42674	CG9799	2.47	0.898	-0.13	0.2	0.01
CG42674	CG30020	2.39	0.898	-0.13	0.2	0.01
CG42674	CG6765	2.38	0.898	-0.13	0.2	0.01
CG42674	CG42748	2.31	0.898	-0.13	0.2	0.01
CG42674	elB	2.28	0.898	-0.13	0.2	0.01
CG42674	TfAP-2	2.27	0.898	-0.13	0.2	0.01
CG42674	mod	2.25	0.898	-0.13	0.2	0.01
CG42674	CR43671	2.17	0.898	-0.13	0.2	0.01
CG42674	CG32982	2.15	0.898	-0.13	0.2	0.01
CG42674	CG17186	2.07	0.898	-0.13	0.2	0.01
CG42674	Ravus	2.06	0.898	-0.13	0.2	0.01
CG42674	CG6907	1.91	0.898	-0.13	0.2	0.01
CG42674	dbr	1.83	0.898	-0.13	0.2	0.01
CG42674	CG6689	1.81	0.898	-0.13	0.2	0.01
CG42674	ash2	1.77	0.898	-0.13	0.2	0.01
CG42674	CG2199	1.77	0.898	-0.13	0.2	0.01
CG42674	CG9650	1.76	0.898	-0.13	0.2	0.01
CG42674	fru	1.74	0.898	-0.13	0.2	0.01
CG42674	CG10949	1.74	0.898	-0.13	0.2	0.01
CG42674	trem	1.71	0.898	-0.13	0.2	0.01
CG42674	CG31224	1.71	0.898	-0.13	0.2	0.01
CG42674	CG5953	1.7	0.898	-0.13	0.2	0.01
CG42674	CG11696	1.67	0.898	-0.13	0.2	0.01
Su(var)3-3	Mtp	9.57	0.13	0.03	1	0.8
Su(var)3-3	CG4820	5.42	0.13	0.03	1	0.8
Su(var)3-3	Cenp-C	4.51	0.13	0.03	1	0.8
Su(var)3-3	CG7818	4.12	0.13	0.03	1	0.8
Su(var)3-3	Pfk	3.83	0.13	0.03	1	0.8
Su(var)3-3	CG17568	3.6	0.13	0.03	1	0.8
Su(var)3-3	CG5196	3.33	0.13	0.03	1	0.8
Su(var)3-3	CG14712	2.44	0.13	0.03	1	0.8
Su(var)3-3	MED11	2.41	0.13	0.03	1	0.8
Su(var)3-3	MED20	2.4	0.13	0.03	1	0.8
Su(var)3-3	CG33213	2.38	0.13	0.03	1	0.8
Su(var)3-3	Ada2b	2.35	0.13	0.03	1	0.8
Su(var)3-3	CG1792	2.29	0.13	0.03	1	0.8
Su(var)3-3	Dad	2.28	0.13	0.03	1	0.8
Su(var)3-3	CG2202	2.25	0.13	0.03	1	0.8
Su(var)3-3	pdm3	2.24	0.13	0.03	1	0.8
Su(var)3-3	ash1	2.18	0.13	0.03	1	0.8
Su(var)3-3	CG5033	2.11	0.13	0.03	1	0.8
Su(var)3-3	aop	2.1	0.13	0.03	1	0.8
Su(var)3-3	bigmax	2.09	0.13	0.03	1	0.8
Su(var)3-3	RunxB	2.02	0.13	0.03	1	0.8
Su(var)3-3	CG44002	1.98	0.13	0.03	1	0.8
Su(var)3-3	CG6907	1.95	0.13	0.03	1	0.8
Su(var)3-3	Hr78	1.95	0.13	0.03	1	0.8
Su(var)3-3	TfIIEalpha	1.94	0.13	0.03	1	0.8
Su(var)3-3	Chrac-16	1.94	0.13	0.03	1	0.8
Su(var)3-3	schlank	1.91	0.13	0.03	1	0.8
Su(var)3-3	CR43670	1.85	0.13	0.03	1	0.8
Su(var)3-3	CG34340	1.81	0.13	0.03	1	0.8
Su(var)3-3	CG10959	1.81	0.13	0.03	1	0.8
CG17233	dom	11.97	0.126	0.39	0.683130051063973	0.88
CG17233	yem	6.91	0.126	0.39	0.683130051063973	0.88
CG17233	CG4707	5.24	0.126	0.39	0.683130051063973	0.88
CG17233	Ada2b	4.9	0.126	0.39	0.683130051063973	0.88
CG17233	CG33695	4.14	0.126	0.39	0.683130051063973	0.88
CG17233	CG31388	3.7	0.126	0.39	0.683130051063973	0.88
CG17233	YL-1	3.56	0.126	0.39	0.683130051063973	0.88
CG17233	Met	3.54	0.126	0.39	0.683130051063973	0.88
CG17233	Brd8	3.48	0.126	0.39	0.683130051063973	0.88
CG17233	dm	3.29	0.126	0.39	0.683130051063973	0.88
CG17233	jumu	3.28	0.126	0.39	0.683130051063973	0.88
CG17233	l(3)73Ah	3.1	0.126	0.39	0.683130051063973	0.88
CG17233	CG31365	3.1	0.126	0.39	0.683130051063973	0.88
CG17233	dalao	2.6	0.126	0.39	0.683130051063973	0.88
CG17233	CG7368	2.58	0.126	0.39	0.683130051063973	0.88
CG17233	Tfb1	2.5	0.126	0.39	0.683130051063973	0.88
CG17233	row	2.47	0.126	0.39	0.683130051063973	0.88
CG17233	Kdm4A	2.42	0.126	0.39	0.683130051063973	0.88
CG17233	CG12236	2.42	0.126	0.39	0.683130051063973	0.88
CG17233	CG18476	2.4	0.126	0.39	0.683130051063973	0.88
CG17233	fkh	2.31	0.126	0.39	0.683130051063973	0.88
CG17233	Sox21b	2.24	0.126	0.39	0.683130051063973	0.88
CG17233	Dip2	2.22	0.126	0.39	0.683130051063973	0.88
CG17233	ph-p	2.11	0.126	0.39	0.683130051063973	0.88
CG17233	elB	2.1	0.126	0.39	0.683130051063973	0.88
CG17233	Dad	2.09	0.126	0.39	0.683130051063973	0.88
CG17233	chif	1.99	0.126	0.39	0.683130051063973	0.88
CG17233	Side	1.92	0.126	0.39	0.683130051063973	0.88
CG17233	CG11696	1.91	0.126	0.39	0.683130051063973	0.88
CG17233	CG7101	1.9	0.126	0.39	0.683130051063973	0.88
CG6951	CG8924	6.64	0.105	-0.04	0.333333333333333	0.18
CG6951	CG18764	3.27	0.105	-0.04	0.333333333333333	0.18
CG6951	Br140	2.89	0.105	-0.04	0.333333333333333	0.18
CG6951	TH1	2.8	0.105	-0.04	0.333333333333333	0.18
CG6951	Taf5	2.72	0.105	-0.04	0.333333333333333	0.18
CG6951	Su(z)12	2.66	0.105	-0.04	0.333333333333333	0.18
CG6951	CG6769	2.41	0.105	-0.04	0.333333333333333	0.18
CG6951	Trf	2.25	0.105	-0.04	0.333333333333333	0.18
CG6951	CG9650	2.23	0.105	-0.04	0.333333333333333	0.18
CG6951	row	2.19	0.105	-0.04	0.333333333333333	0.18
CG6951	CG5953	2.1	0.105	-0.04	0.333333333333333	0.18
CG6951	Ravus	2.02	0.105	-0.04	0.333333333333333	0.18
CG6951	Atf-2	1.91	0.105	-0.04	0.333333333333333	0.18
CG6951	e(y)3	1.9	0.105	-0.04	0.333333333333333	0.18
CG6951	Camta	1.89	0.105	-0.04	0.333333333333333	0.18
CG6951	CG12104	1.82	0.105	-0.04	0.333333333333333	0.18
CG6951	sage	1.82	0.105	-0.04	0.333333333333333	0.18
CG6951	CG13624	1.73	0.105	-0.04	0.333333333333333	0.18
CG6951	su(Hw)	1.7	0.105	-0.04	0.333333333333333	0.18
CG6951	Tusp	1.68	0.105	-0.04	0.333333333333333	0.18
CG6951	CG34376	1.67	0.105	-0.04	0.333333333333333	0.18
CG6951	CG42748	1.66	0.105	-0.04	0.333333333333333	0.18
CG6951	ush	1.65	0.105	-0.04	0.333333333333333	0.18
CG6951	Su(var)2-HP2	1.64	0.105	-0.04	0.333333333333333	0.18
CG6951	Dip1	1.62	0.105	-0.04	0.333333333333333	0.18
CG6951	MED4	1.6	0.105	-0.04	0.333333333333333	0.18
CG6951	CG6686	1.59	0.105	-0.04	0.333333333333333	0.18
CG6951	egg	1.54	0.105	-0.04	0.333333333333333	0.18
CG6951	Chrac-14	1.53	0.105	-0.04	0.333333333333333	0.18
CG6951	lov	1.51	0.105	-0.04	0.333333333333333	0.18
gogo	CG8578	3.71	0.302	0.32	0.447213595499958	0.11
gogo	CG9932	3.55	0.302	0.32	0.447213595499958	0.11
gogo	CG14200	3.54	0.302	0.32	0.447213595499958	0.11
gogo	jing	2.51	0.302	0.32	0.447213595499958	0.11
gogo	MTA1-like	2.39	0.302	0.32	0.447213595499958	0.11
gogo	Atu	2.35	0.302	0.32	0.447213595499958	0.11
gogo	SoxN	2.35	0.302	0.32	0.447213595499958	0.11
gogo	Brd8	2.27	0.302	0.32	0.447213595499958	0.11
gogo	Vsx1	2.16	0.302	0.32	0.447213595499958	0.11
gogo	CG17568	2.13	0.302	0.32	0.447213595499958	0.11
gogo	Dip1	2.03	0.302	0.32	0.447213595499958	0.11
gogo	Tbp	1.97	0.302	0.32	0.447213595499958	0.11
gogo	CG11906	1.97	0.302	0.32	0.447213595499958	0.11
gogo	CG7518	1.97	0.302	0.32	0.447213595499958	0.11
gogo	dve	1.91	0.302	0.32	0.447213595499958	0.11
gogo	CG44002	1.88	0.302	0.32	0.447213595499958	0.11
gogo	E2f1	1.85	0.302	0.32	0.447213595499958	0.11
gogo	fd59A	1.85	0.302	0.32	0.447213595499958	0.11
gogo	CG16863	1.82	0.302	0.32	0.447213595499958	0.11
gogo	dalao	1.75	0.302	0.32	0.447213595499958	0.11
gogo	ssp	1.74	0.302	0.32	0.447213595499958	0.11
gogo	tef	1.67	0.302	0.32	0.447213595499958	0.11
gogo	MED18	1.67	0.302	0.32	0.447213595499958	0.11
gogo	slim	1.64	0.302	0.32	0.447213595499958	0.11
gogo	CG6907	1.61	0.302	0.32	0.447213595499958	0.11
gogo	Atac2	1.59	0.302	0.32	0.447213595499958	0.11
gogo	CTCF	1.57	0.302	0.32	0.447213595499958	0.11
gogo	CG4707	1.56	0.302	0.32	0.447213595499958	0.11
gogo	bsh	1.54	0.302	0.32	0.447213595499958	0.11
gogo	CG30403	1.53	0.302	0.32	0.447213595499958	0.11
Pex23	Psc	10	0.087	-0.2	0.227710017021324	0.28
Pex23	row	3.59	0.087	-0.2	0.227710017021324	0.28
Pex23	CG4404	3.18	0.087	-0.2	0.227710017021324	0.28
Pex23	Rabex-5	3.06	0.087	-0.2	0.227710017021324	0.28
Pex23	CG11247	2.84	0.087	-0.2	0.227710017021324	0.28
Pex23	TfAP-2	2.84	0.087	-0.2	0.227710017021324	0.28
Pex23	CG13775	2.67	0.087	-0.2	0.227710017021324	0.28
Pex23	Su(z)12	2.66	0.087	-0.2	0.227710017021324	0.28
Pex23	Atf-2	2.5	0.087	-0.2	0.227710017021324	0.28
Pex23	Hr39	2.43	0.087	-0.2	0.227710017021324	0.28
Pex23	brk	2.38	0.087	-0.2	0.227710017021324	0.28
Pex23	ash2	2.38	0.087	-0.2	0.227710017021324	0.28
Pex23	Side	2.26	0.087	-0.2	0.227710017021324	0.28
Pex23	dalao	2.19	0.087	-0.2	0.227710017021324	0.28
Pex23	CG6686	2.13	0.087	-0.2	0.227710017021324	0.28
Pex23	NfI	2.09	0.087	-0.2	0.227710017021324	0.28
Pex23	achi	2.02	0.087	-0.2	0.227710017021324	0.28
Pex23	br	2.01	0.087	-0.2	0.227710017021324	0.28
Pex23	Hr78	1.99	0.087	-0.2	0.227710017021324	0.28
Pex23	Su(var)3-9	1.98	0.087	-0.2	0.227710017021324	0.28
Pex23	bab2	1.89	0.087	-0.2	0.227710017021324	0.28
Pex23	Ets65A	1.79	0.087	-0.2	0.227710017021324	0.28
Pex23	run	1.77	0.087	-0.2	0.227710017021324	0.28
Pex23	lov	1.75	0.087	-0.2	0.227710017021324	0.28
Pex23	Su(var)3-7	1.74	0.087	-0.2	0.227710017021324	0.28
Pex23	MBD-R2	1.71	0.087	-0.2	0.227710017021324	0.28
Pex23	Meics	1.7	0.087	-0.2	0.227710017021324	0.28
Pex23	Bap170	1.62	0.087	-0.2	0.227710017021324	0.28
Pex23	fkh	1.62	0.087	-0.2	0.227710017021324	0.28
Pex23	Tusp	1.6	0.087	-0.2	0.227710017021324	0.28
CG6597	caz	5.5	0.154	0.16	0.174077655955698	0.4
CG6597	dalao	3.36	0.154	0.16	0.174077655955698	0.4
CG6597	Psc	3.1	0.154	0.16	0.174077655955698	0.4
CG6597	CG8216	3.06	0.154	0.16	0.174077655955698	0.4
CG6597	pdm3	2.83	0.154	0.16	0.174077655955698	0.4
CG6597	l(3)73Ah	2.67	0.154	0.16	0.174077655955698	0.4
CG6597	CG11414	2.57	0.154	0.16	0.174077655955698	0.4
CG6597	CG10565	2.39	0.154	0.16	0.174077655955698	0.4
CG6597	CG12104	2.36	0.154	0.16	0.174077655955698	0.4
CG6597	lov	2.24	0.154	0.16	0.174077655955698	0.4
CG6597	MED4	2.11	0.154	0.16	0.174077655955698	0.4
CG6597	stck	2	0.154	0.16	0.174077655955698	0.4
CG6597	brk	1.95	0.154	0.16	0.174077655955698	0.4
CG6597	ash2	1.92	0.154	0.16	0.174077655955698	0.4
CG6597	CG6808	1.86	0.154	0.16	0.174077655955698	0.4
CG6597	achi	1.84	0.154	0.16	0.174077655955698	0.4
CG6597	CG8388	1.82	0.154	0.16	0.174077655955698	0.4
CG6597	Sry-delta	1.77	0.154	0.16	0.174077655955698	0.4
CG6597	CG11723	1.76	0.154	0.16	0.174077655955698	0.4
CG6597	Side	1.75	0.154	0.16	0.174077655955698	0.4
CG6597	Trf	1.75	0.154	0.16	0.174077655955698	0.4
CG6597	CG6254	1.74	0.154	0.16	0.174077655955698	0.4
CG6597	CG7101	1.71	0.154	0.16	0.174077655955698	0.4
CG6597	SoxN	1.7	0.154	0.16	0.174077655955698	0.4
CG6597	Dip2	1.69	0.154	0.16	0.174077655955698	0.4
CG6597	TfAP-2	1.67	0.154	0.16	0.174077655955698	0.4
CG6597	TH1	1.61	0.154	0.16	0.174077655955698	0.4
CG6597	CG43343	1.61	0.154	0.16	0.174077655955698	0.4
CG6597	CG14667	1.61	0.154	0.16	0.174077655955698	0.4
CG6597	pros	1.6	0.154	0.16	0.174077655955698	0.4
CG32225	hth	10.86	0.124	0.34	0.560611910581388	0.22
CG32225	Hth	9.89	0.124	0.34	0.560611910581388	0.22
CG32225	E2f1	6.2	0.124	0.34	0.560611910581388	0.22
CG32225	ash1	5.53	0.124	0.34	0.560611910581388	0.22
CG32225	sba	3.89	0.124	0.34	0.560611910581388	0.22
CG32225	schlank	3.39	0.124	0.34	0.560611910581388	0.22
CG32225	Atf3	3.28	0.124	0.34	0.560611910581388	0.22
CG32225	hbn	3.26	0.124	0.34	0.560611910581388	0.22
CG32225	Gdi	3.06	0.124	0.34	0.560611910581388	0.22
CG32225	ap	3.06	0.124	0.34	0.560611910581388	0.22
CG32225	MED25	2.82	0.124	0.34	0.560611910581388	0.22
CG32225	tsh	2.62	0.124	0.34	0.560611910581388	0.22
CG32225	tio	2.55	0.124	0.34	0.560611910581388	0.22
CG32225	CG6254	2.53	0.124	0.34	0.560611910581388	0.22
CG32225	Su(H)	2.47	0.124	0.34	0.560611910581388	0.22
CG32225	jigr1	2.38	0.124	0.34	0.560611910581388	0.22
CG32225	bab1	2.33	0.124	0.34	0.560611910581388	0.22
CG32225	CG18262	2.15	0.124	0.34	0.560611910581388	0.22
CG32225	CG17612	2.15	0.124	0.34	0.560611910581388	0.22
CG32225	Chrac-16	2.14	0.124	0.34	0.560611910581388	0.22
CG32225	D	2.07	0.124	0.34	0.560611910581388	0.22
CG32225	CG8159	2.04	0.124	0.34	0.560611910581388	0.22
CG32225	CG2202	2.03	0.124	0.34	0.560611910581388	0.22
CG32225	MESR4	2.02	0.124	0.34	0.560611910581388	0.22
CG32225	Hr78	1.93	0.124	0.34	0.560611910581388	0.22
CG32225	CG14667	1.91	0.124	0.34	0.560611910581388	0.22
CG32225	CG6276	1.9	0.124	0.34	0.560611910581388	0.22
CG32225	phtf	1.9	0.124	0.34	0.560611910581388	0.22
CG32225	CG34422	1.88	0.124	0.34	0.560611910581388	0.22
CG32225	kn	1.87	0.124	0.34	0.560611910581388	0.22
eRF1	Ada2b	3.86	0.131	0.26	0.258198889747161	0.4
eRF1	CG7839	3.46	0.131	0.26	0.258198889747161	0.4
eRF1	D	3.36	0.131	0.26	0.258198889747161	0.4
eRF1	CG34422	2.7	0.131	0.26	0.258198889747161	0.4
eRF1	CG6769	2.59	0.131	0.26	0.258198889747161	0.4
eRF1	ERR	2.56	0.131	0.26	0.258198889747161	0.4
eRF1	Mitf	2.5	0.131	0.26	0.258198889747161	0.4
eRF1	Bx	2.49	0.131	0.26	0.258198889747161	0.4
eRF1	CG8950	2.43	0.131	0.26	0.258198889747161	0.4
eRF1	HLH106	2.4	0.131	0.26	0.258198889747161	0.4
eRF1	hbn	2.11	0.131	0.26	0.258198889747161	0.4
eRF1	Atu	2.08	0.131	0.26	0.258198889747161	0.4
eRF1	hang	2.08	0.131	0.26	0.258198889747161	0.4
eRF1	CG4360	2.04	0.131	0.26	0.258198889747161	0.4
eRF1	Xpd	1.99	0.131	0.26	0.258198889747161	0.4
eRF1	Tfb1	1.87	0.131	0.26	0.258198889747161	0.4
eRF1	esn	1.86	0.131	0.26	0.258198889747161	0.4
eRF1	Mtp	1.81	0.131	0.26	0.258198889747161	0.4
eRF1	tj	1.81	0.131	0.26	0.258198889747161	0.4
eRF1	CG3919	1.8	0.131	0.26	0.258198889747161	0.4
eRF1	ecd	1.73	0.131	0.26	0.258198889747161	0.4
eRF1	nerfin-1	1.72	0.131	0.26	0.258198889747161	0.4
eRF1	MED25	1.71	0.131	0.26	0.258198889747161	0.4
eRF1	Mat1	1.7	0.131	0.26	0.258198889747161	0.4
eRF1	CG44002	1.65	0.131	0.26	0.258198889747161	0.4
eRF1	CG6163	1.64	0.131	0.26	0.258198889747161	0.4
eRF1	CG43689	1.62	0.131	0.26	0.258198889747161	0.4
eRF1	msl-3	1.61	0.131	0.26	0.258198889747161	0.4
eRF1	Su(var)2-HP2	1.58	0.131	0.26	0.258198889747161	0.4
eRF1	Usf	1.55	0.131	0.26	0.258198889747161	0.4
kin17	sima	6.95	0.123	-0.22	0.174077655955698	0.62
kin17	MRG15	5.92	0.123	-0.22	0.174077655955698	0.62
kin17	Hr96	4.69	0.123	-0.22	0.174077655955698	0.62
kin17	CG30020	4.42	0.123	-0.22	0.174077655955698	0.62
kin17	CG14965	4.36	0.123	-0.22	0.174077655955698	0.62
kin17	phol	4.18	0.123	-0.22	0.174077655955698	0.62
kin17	CG6769	3.92	0.123	-0.22	0.174077655955698	0.62
kin17	Tbp	3.4	0.123	-0.22	0.174077655955698	0.62
kin17	TfAP-2	3.25	0.123	-0.22	0.174077655955698	0.62
kin17	CG3281	3.13	0.123	-0.22	0.174077655955698	0.62
kin17	Dll	2.95	0.123	-0.22	0.174077655955698	0.62
kin17	Snoo	2.88	0.123	-0.22	0.174077655955698	0.62
kin17	bi	2.83	0.123	-0.22	0.174077655955698	0.62
kin17	CG4424	2.67	0.123	-0.22	0.174077655955698	0.62
kin17	MBD-R2	2.6	0.123	-0.22	0.174077655955698	0.62
kin17	GATAd	2.5	0.123	-0.22	0.174077655955698	0.62
kin17	Xpd	2.38	0.123	-0.22	0.174077655955698	0.62
kin17	CG7818	2.27	0.123	-0.22	0.174077655955698	0.62
kin17	kn	2.25	0.123	-0.22	0.174077655955698	0.62
kin17	CG7928	2.17	0.123	-0.22	0.174077655955698	0.62
kin17	CG10631	2.14	0.123	-0.22	0.174077655955698	0.62
kin17	Dh44-R2	2.04	0.123	-0.22	0.174077655955698	0.62
kin17	CG3163	1.96	0.123	-0.22	0.174077655955698	0.62
kin17	CG14712	1.95	0.123	-0.22	0.174077655955698	0.62
kin17	CG4820	1.95	0.123	-0.22	0.174077655955698	0.62
kin17	MED4	1.92	0.123	-0.22	0.174077655955698	0.62
kin17	yem	1.86	0.123	-0.22	0.174077655955698	0.62
kin17	CG31388	1.81	0.123	-0.22	0.174077655955698	0.62
kin17	Nufip	1.75	0.123	-0.22	0.174077655955698	0.62
kin17	erm	1.74	0.123	-0.22	0.174077655955698	0.62
CG5498	Fen1	5.02	0.098	0.12	0.53748384988657	0.36
CG5498	achi	3.36	0.098	0.12	0.53748384988657	0.36
CG5498	CR43670	3.15	0.098	0.12	0.53748384988657	0.36
CG5498	nvy	2.41	0.098	0.12	0.53748384988657	0.36
CG5498	elB	2.41	0.098	0.12	0.53748384988657	0.36
CG5498	CG10565	2.2	0.098	0.12	0.53748384988657	0.36
CG5498	CR43671	2.16	0.098	0.12	0.53748384988657	0.36
CG5498	CG10274	2.08	0.098	0.12	0.53748384988657	0.36
CG5498	Brf	1.99	0.098	0.12	0.53748384988657	0.36
CG5498	Opbp	1.98	0.098	0.12	0.53748384988657	0.36
CG5498	ash2	1.94	0.098	0.12	0.53748384988657	0.36
CG5498	sage	1.94	0.098	0.12	0.53748384988657	0.36
CG5498	Elp3	1.93	0.098	0.12	0.53748384988657	0.36
CG5498	trem	1.93	0.098	0.12	0.53748384988657	0.36
CG5498	Rabex-5	1.9	0.098	0.12	0.53748384988657	0.36
CG5498	Mrtf	1.86	0.098	0.12	0.53748384988657	0.36
CG5498	tj	1.85	0.098	0.12	0.53748384988657	0.36
CG5498	CG6254	1.82	0.098	0.12	0.53748384988657	0.36
CG5498	Dad	1.8	0.098	0.12	0.53748384988657	0.36
CG5498	CG6272	1.75	0.098	0.12	0.53748384988657	0.36
CG5498	esn	1.75	0.098	0.12	0.53748384988657	0.36
CG5498	GATAd	1.73	0.098	0.12	0.53748384988657	0.36
CG5498	zfh2	1.71	0.098	0.12	0.53748384988657	0.36
CG5498	Hmg-2	1.71	0.098	0.12	0.53748384988657	0.36
CG5498	ey	1.65	0.098	0.12	0.53748384988657	0.36
CG5498	mrn	1.59	0.098	0.12	0.53748384988657	0.36
CG5498	TH1	1.58	0.098	0.12	0.53748384988657	0.36
CG5498	Acf1	1.58	0.098	0.12	0.53748384988657	0.36
CG5498	CG2611	1.58	0.098	0.12	0.53748384988657	0.36
CG5498	CG11294	1.53	0.098	0.12	0.53748384988657	0.36
CR43944	Side	7.15	0.073	-0.2	0.227710017021324	0.68
CR43944	CG3281	4	0.073	-0.2	0.227710017021324	0.68
CR43944	CG32105	3.82	0.073	-0.2	0.227710017021324	0.68
CR43944	CG17803	3.77	0.073	-0.2	0.227710017021324	0.68
CR43944	CG9890	3.51	0.073	-0.2	0.227710017021324	0.68
CR43944	Mitf	3.39	0.073	-0.2	0.227710017021324	0.68
CR43944	az2	3.3	0.073	-0.2	0.227710017021324	0.68
CR43944	CG34422	3.14	0.073	-0.2	0.227710017021324	0.68
CR43944	CG2116	2.97	0.073	-0.2	0.227710017021324	0.68
CR43944	Hakai	2.95	0.073	-0.2	0.227710017021324	0.68
CR43944	TFAM	2.76	0.073	-0.2	0.227710017021324	0.68
CR43944	CG4424	2.48	0.073	-0.2	0.227710017021324	0.68
CR43944	Mat1	2.46	0.073	-0.2	0.227710017021324	0.68
CR43944	CG4854	2.4	0.073	-0.2	0.227710017021324	0.68
CR43944	MBD-R2	2.4	0.073	-0.2	0.227710017021324	0.68
CR43944	vvl	2.12	0.073	-0.2	0.227710017021324	0.68
CR43944	CG14441	2.06	0.073	-0.2	0.227710017021324	0.68
CR43944	CG7785	1.85	0.073	-0.2	0.227710017021324	0.68
CR43944	CG7818	1.78	0.073	-0.2	0.227710017021324	0.68
CR43944	CG5953	1.73	0.073	-0.2	0.227710017021324	0.68
CR43944	rn	1.7	0.073	-0.2	0.227710017021324	0.68
CR43944	bab2	1.67	0.073	-0.2	0.227710017021324	0.68
CR43944	scro	1.63	0.073	-0.2	0.227710017021324	0.68
CR43944	sage	1.61	0.073	-0.2	0.227710017021324	0.68
CR43944	CG11085	1.59	0.073	-0.2	0.227710017021324	0.68
CR43944	Gdi	1.57	0.073	-0.2	0.227710017021324	0.68
CR43944	ppl	1.57	0.073	-0.2	0.227710017021324	0.68
CR43944	CG5196	1.54	0.073	-0.2	0.227710017021324	0.68
CR43944	CG33213	1.47	0.073	-0.2	0.227710017021324	0.68
CR43944	Vsx2	1.43	0.073	-0.2	0.227710017021324	0.68
CG33969	bi	4.62	0.089	-0.11	0.560611910581388	0.35
CG33969	phol	3.76	0.089	-0.11	0.560611910581388	0.35
CG33969	ZnT49B	3.28	0.089	-0.11	0.560611910581388	0.35
CG33969	toy	3.18	0.089	-0.11	0.560611910581388	0.35
CG33969	Acf1	3.08	0.089	-0.11	0.560611910581388	0.35
CG33969	CG12236	2.93	0.089	-0.11	0.560611910581388	0.35
CG33969	CG10147	2.28	0.089	-0.11	0.560611910581388	0.35
CG33969	svp	2.25	0.089	-0.11	0.560611910581388	0.35
CG33969	Dad	2.2	0.089	-0.11	0.560611910581388	0.35
CG33969	CG9776	2.19	0.089	-0.11	0.560611910581388	0.35
CG33969	CG3815	2.19	0.089	-0.11	0.560611910581388	0.35
CG33969	CG2202	2.16	0.089	-0.11	0.560611910581388	0.35
CG33969	Set2	2.13	0.089	-0.11	0.560611910581388	0.35
CG33969	MRG15	2.09	0.089	-0.11	0.560611910581388	0.35
CG33969	CG45071	1.79	0.089	-0.11	0.560611910581388	0.35
CG33969	CG5033	1.77	0.089	-0.11	0.560611910581388	0.35
CG33969	ham	1.74	0.089	-0.11	0.560611910581388	0.35
CG33969	CG3726	1.74	0.089	-0.11	0.560611910581388	0.35
CG33969	MED4	1.71	0.089	-0.11	0.560611910581388	0.35
CG33969	tup	1.67	0.089	-0.11	0.560611910581388	0.35
CG33969	crc	1.62	0.089	-0.11	0.560611910581388	0.35
CG33969	mld	1.61	0.089	-0.11	0.560611910581388	0.35
CG33969	Taf5	1.61	0.089	-0.11	0.560611910581388	0.35
CG33969	MED25	1.61	0.089	-0.11	0.560611910581388	0.35
CG33969	CG14438	1.58	0.089	-0.11	0.560611910581388	0.35
CG33969	Taf1	1.49	0.089	-0.11	0.560611910581388	0.35
CG33969	Atu	1.49	0.089	-0.11	0.560611910581388	0.35
CG33969	Fen1	1.45	0.089	-0.11	0.560611910581388	0.35
CG33969	CG9932	1.44	0.089	-0.11	0.560611910581388	0.35
CG33969	MED20	1.44	0.089	-0.11	0.560611910581388	0.35
CG13248	CG14667	7.44	0.283	0.7	1	0.7
CG13248	CG18262	6.6	0.283	0.7	1	0.7
CG13248	CG31388	5.57	0.283	0.7	1	0.7
CG13248	CG8924	4.75	0.283	0.7	1	0.7
CG13248	CG10565	4.55	0.283	0.7	1	0.7
CG13248	Bx	4.46	0.283	0.7	1	0.7
CG13248	noc	4.21	0.283	0.7	1	0.7
CG13248	CG18476	3.4	0.283	0.7	1	0.7
CG13248	dalao	3.27	0.283	0.7	1	0.7
CG13248	CG7987	3.09	0.283	0.7	1	0.7
CG13248	CG16863	3.08	0.283	0.7	1	0.7
CG13248	MED22	3.07	0.283	0.7	1	0.7
CG13248	CG30020	3.03	0.283	0.7	1	0.7
CG13248	CG1792	2.89	0.283	0.7	1	0.7
CG13248	Ada2b	2.76	0.283	0.7	1	0.7
CG13248	CG2889	2.66	0.283	0.7	1	0.7
CG13248	CG15601	2.51	0.283	0.7	1	0.7
CG13248	CG10209	2.42	0.283	0.7	1	0.7
CG13248	CG11247	2.4	0.283	0.7	1	0.7
CG13248	ADD1	2.37	0.283	0.7	1	0.7
CG13248	Fen1	2.37	0.283	0.7	1	0.7
CG13248	CG9890	2.36	0.283	0.7	1	0.7
CG13248	Pcl	2.35	0.283	0.7	1	0.7
CG13248	CG4936	2.33	0.283	0.7	1	0.7
CG13248	CG12236	2.29	0.283	0.7	1	0.7
CG13248	CG33695	2.27	0.283	0.7	1	0.7
CG13248	CG4360	2.23	0.283	0.7	1	0.7
CG13248	Mtp	2.16	0.283	0.7	1	0.7
CG13248	Meics	2.15	0.283	0.7	1	0.7
CG13248	CG31365	2.15	0.283	0.7	1	0.7
CG5274	CG9932	7.32	0.098	-0.28	0.149071198499986	0.06
CG5274	MED22	6.54	0.098	-0.28	0.149071198499986	0.06
CG5274	Mitf	3.64	0.098	-0.28	0.149071198499986	0.06
CG5274	CG14200	2.95	0.098	-0.28	0.149071198499986	0.06
CG5274	Tbp	2.73	0.098	-0.28	0.149071198499986	0.06
CG5274	CG17803	2.43	0.098	-0.28	0.149071198499986	0.06
CG5274	bi	2.38	0.098	-0.28	0.149071198499986	0.06
CG5274	CG17361	2.24	0.098	-0.28	0.149071198499986	0.06
CG5274	CG17568	2.23	0.098	-0.28	0.149071198499986	0.06
CG5274	Psc	2.21	0.098	-0.28	0.149071198499986	0.06
CG5274	CG3281	2.21	0.098	-0.28	0.149071198499986	0.06
CG5274	lov	2.2	0.098	-0.28	0.149071198499986	0.06
CG5274	CG4328	2.04	0.098	-0.28	0.149071198499986	0.06
CG5274	MED20	2.02	0.098	-0.28	0.149071198499986	0.06
CG5274	rn	2	0.098	-0.28	0.149071198499986	0.06
CG5274	CG9215	1.97	0.098	-0.28	0.149071198499986	0.06
CG5274	mirr	1.96	0.098	-0.28	0.149071198499986	0.06
CG5274	Hmg-2	1.95	0.098	-0.28	0.149071198499986	0.06
CG5274	bon	1.91	0.098	-0.28	0.149071198499986	0.06
CG5274	CG1024	1.86	0.098	-0.28	0.149071198499986	0.06
CG5274	CG6689	1.83	0.098	-0.28	0.149071198499986	0.06
CG5274	stck	1.79	0.098	-0.28	0.149071198499986	0.06
CG5274	CG8216	1.75	0.098	-0.28	0.149071198499986	0.06
CG5274	slim	1.73	0.098	-0.28	0.149071198499986	0.06
CG5274	Tfb1	1.73	0.098	-0.28	0.149071198499986	0.06
CG5274	jumu	1.71	0.098	-0.28	0.149071198499986	0.06
CG5274	CG17806	1.63	0.098	-0.28	0.149071198499986	0.06
CG5274	CG9650	1.63	0.098	-0.28	0.149071198499986	0.06
CG5274	CG2199	1.56	0.098	-0.28	0.149071198499986	0.06
CG5274	CG12768	1.54	0.098	-0.28	0.149071198499986	0.06
CG5262	Nufip	3.77	0.132	0.22	0.53748384988657	0.56
CG5262	toy	3.1	0.132	0.22	0.53748384988657	0.56
CG5262	Mtp	2.69	0.132	0.22	0.53748384988657	0.56
CG5262	Pif1A	2.44	0.132	0.22	0.53748384988657	0.56
CG5262	CG17568	2.37	0.132	0.22	0.53748384988657	0.56
CG5262	e(y)1	2.13	0.132	0.22	0.53748384988657	0.56
CG5262	Atf-2	2.12	0.132	0.22	0.53748384988657	0.56
CG5262	Bx	2.09	0.132	0.22	0.53748384988657	0.56
CG5262	CG3919	2.08	0.132	0.22	0.53748384988657	0.56
CG5262	CG10274	1.99	0.132	0.22	0.53748384988657	0.56
CG5262	stc	1.94	0.132	0.22	0.53748384988657	0.56
CG5262	CG6163	1.93	0.132	0.22	0.53748384988657	0.56
CG5262	Rbsn-5	1.91	0.132	0.22	0.53748384988657	0.56
CG5262	CG10565	1.86	0.132	0.22	0.53748384988657	0.56
CG5262	Hr39	1.85	0.132	0.22	0.53748384988657	0.56
CG5262	CG18476	1.84	0.132	0.22	0.53748384988657	0.56
CG5262	Atac2	1.77	0.132	0.22	0.53748384988657	0.56
CG5262	PHDP	1.72	0.132	0.22	0.53748384988657	0.56
CG5262	CTCF	1.7	0.132	0.22	0.53748384988657	0.56
CG5262	CG7368	1.69	0.132	0.22	0.53748384988657	0.56
CG5262	Vsx2	1.68	0.132	0.22	0.53748384988657	0.56
CG5262	CG8924	1.66	0.132	0.22	0.53748384988657	0.56
CG5262	CG7928	1.64	0.132	0.22	0.53748384988657	0.56
CG5262	CG16863	1.58	0.132	0.22	0.53748384988657	0.56
CG5262	CR43670	1.57	0.132	0.22	0.53748384988657	0.56
CG5262	CG6813	1.53	0.132	0.22	0.53748384988657	0.56
CG5262	Taf10	1.5	0.132	0.22	0.53748384988657	0.56
CG5262	ey	1.5	0.132	0.22	0.53748384988657	0.56
CG5262	dbr	1.49	0.132	0.22	0.53748384988657	0.56
CG5262	CG5196	1.46	0.132	0.22	0.53748384988657	0.56
Las	CG17806	4.85	0.088	-0.13	0.53748384988657	0.59
Las	Octbeta2R	3.78	0.088	-0.13	0.53748384988657	0.59
Las	kn	3.3	0.088	-0.13	0.53748384988657	0.59
Las	CG11456	2.75	0.088	-0.13	0.53748384988657	0.59
Las	Dll	2.64	0.088	-0.13	0.53748384988657	0.59
Las	br	2.56	0.088	-0.13	0.53748384988657	0.59
Las	CG31224	2.3	0.088	-0.13	0.53748384988657	0.59
Las	CG30403	2.27	0.088	-0.13	0.53748384988657	0.59
Las	Pcl	2.27	0.088	-0.13	0.53748384988657	0.59
Las	ab	2.13	0.088	-0.13	0.53748384988657	0.59
Las	CG17803	2.05	0.088	-0.13	0.53748384988657	0.59
Las	CG7368	1.99	0.088	-0.13	0.53748384988657	0.59
Las	phtf	1.98	0.088	-0.13	0.53748384988657	0.59
Las	RpIII128	1.97	0.088	-0.13	0.53748384988657	0.59
Las	achi	1.95	0.088	-0.13	0.53748384988657	0.59
Las	Mes4	1.93	0.088	-0.13	0.53748384988657	0.59
Las	CG6686	1.93	0.088	-0.13	0.53748384988657	0.59
Las	Atac2	1.87	0.088	-0.13	0.53748384988657	0.59
Las	CG11560	1.87	0.088	-0.13	0.53748384988657	0.59
Las	CG4936	1.82	0.088	-0.13	0.53748384988657	0.59
Las	CG10431	1.78	0.088	-0.13	0.53748384988657	0.59
Las	CG6765	1.65	0.088	-0.13	0.53748384988657	0.59
Las	Bka	1.65	0.088	-0.13	0.53748384988657	0.59
Las	hth	1.61	0.088	-0.13	0.53748384988657	0.59
Las	esn	1.61	0.088	-0.13	0.53748384988657	0.59
Las	CG8950	1.6	0.088	-0.13	0.53748384988657	0.59
Las	Glut4EF	1.6	0.088	-0.13	0.53748384988657	0.59
Las	CG11294	1.58	0.088	-0.13	0.53748384988657	0.59
Las	CG9799	1.55	0.088	-0.13	0.53748384988657	0.59
Las	Snoo	1.54	0.088	-0.13	0.53748384988657	0.59
mRpL15	Xpd	8.93	0.175	-0.04	0.0975900072948533	0.02
mRpL15	MED4	7.42	0.175	-0.04	0.0975900072948533	0.02
mRpL15	CG6907	5.02	0.175	-0.04	0.0975900072948533	0.02
mRpL15	trem	4.05	0.175	-0.04	0.0975900072948533	0.02
mRpL15	MED11	3.6	0.175	-0.04	0.0975900072948533	0.02
mRpL15	Atu	3.58	0.175	-0.04	0.0975900072948533	0.02
mRpL15	bs	3.39	0.175	-0.04	0.0975900072948533	0.02
mRpL15	Ey_Hbn	3.32	0.175	-0.04	0.0975900072948533	0.02
mRpL15	CG2790	3.26	0.175	-0.04	0.0975900072948533	0.02
mRpL15	Rbsn-5	3.15	0.175	-0.04	0.0975900072948533	0.02
mRpL15	ash2	3.06	0.175	-0.04	0.0975900072948533	0.02
mRpL15	CG6276	2.94	0.175	-0.04	0.0975900072948533	0.02
mRpL15	CG12236	2.63	0.175	-0.04	0.0975900072948533	0.02
mRpL15	CG11414	2.61	0.175	-0.04	0.0975900072948533	0.02
mRpL15	stck	2.57	0.175	-0.04	0.0975900072948533	0.02
mRpL15	su(Hw)	2.51	0.175	-0.04	0.0975900072948533	0.02
mRpL15	br	2.48	0.175	-0.04	0.0975900072948533	0.02
mRpL15	CG12219	2.47	0.175	-0.04	0.0975900072948533	0.02
mRpL15	mrn	2.46	0.175	-0.04	0.0975900072948533	0.02
mRpL15	CG6272	2.46	0.175	-0.04	0.0975900072948533	0.02
mRpL15	jing	2.43	0.175	-0.04	0.0975900072948533	0.02
mRpL15	TFAM	2.29	0.175	-0.04	0.0975900072948533	0.02
mRpL15	Pfk	2.21	0.175	-0.04	0.0975900072948533	0.02
mRpL15	CG11696	2.16	0.175	-0.04	0.0975900072948533	0.02
mRpL15	CG6689	2.15	0.175	-0.04	0.0975900072948533	0.02
mRpL15	MED18	2.13	0.175	-0.04	0.0975900072948533	0.02
mRpL15	CG12942	2.06	0.175	-0.04	0.0975900072948533	0.02
mRpL15	Hmg-2	2.03	0.175	-0.04	0.0975900072948533	0.02
mRpL15	E2f1	1.97	0.175	-0.04	0.0975900072948533	0.02
mRpL15	CG14710	1.96	0.175	-0.04	0.0975900072948533	0.02
CG5910	jumu	5.44	0.116	0.53	0.577350269189626	0.35
CG5910	scro	4.57	0.116	0.53	0.577350269189626	0.35
CG5910	CG12768	4	0.116	0.53	0.577350269189626	0.35
CG5910	MESR4	3.62	0.116	0.53	0.577350269189626	0.35
CG5910	sima	3.56	0.116	0.53	0.577350269189626	0.35
CG5910	hng1	3.54	0.116	0.53	0.577350269189626	0.35
CG5910	Side	3.46	0.116	0.53	0.577350269189626	0.35
CG5910	SoxN	3.41	0.116	0.53	0.577350269189626	0.35
CG5910	GATAd	3.33	0.116	0.53	0.577350269189626	0.35
CG5910	CG6683	3.3	0.116	0.53	0.577350269189626	0.35
CG5910	hbn	3.05	0.116	0.53	0.577350269189626	0.35
CG5910	CHES-1-like	3.03	0.116	0.53	0.577350269189626	0.35
CG5910	CG7101	2.79	0.116	0.53	0.577350269189626	0.35
CG5910	Br140	2.65	0.116	0.53	0.577350269189626	0.35
CG5910	CG8216	2.55	0.116	0.53	0.577350269189626	0.35
CG5910	Tbp	2.52	0.116	0.53	0.577350269189626	0.35
CG5910	CG18764	2.46	0.116	0.53	0.577350269189626	0.35
CG5910	YL-1	2.46	0.116	0.53	0.577350269189626	0.35
CG5910	Ada2b	2.41	0.116	0.53	0.577350269189626	0.35
CG5910	MBD-R2	2.3	0.116	0.53	0.577350269189626	0.35
CG5910	achi	2.24	0.116	0.53	0.577350269189626	0.35
CG5910	MED11	2.22	0.116	0.53	0.577350269189626	0.35
CG5910	NfI	2.19	0.116	0.53	0.577350269189626	0.35
CG5910	pdm3	2.18	0.116	0.53	0.577350269189626	0.35
CG5910	CG1647	2.16	0.116	0.53	0.577350269189626	0.35
CG5910	CG14438	2.1	0.116	0.53	0.577350269189626	0.35
CG5910	Pfk	2.09	0.116	0.53	0.577350269189626	0.35
CG5910	svp	2.07	0.116	0.53	0.577350269189626	0.35
CG5910	CG11456	2.05	0.116	0.53	0.577350269189626	0.35
CG5910	Chrac-14	2.03	0.116	0.53	0.577350269189626	0.35
CG5199	Ey_Hbn	5.17	0.145	0.42	1	0.88
CG5199	CG30020	4.86	0.145	0.42	1	0.88
CG5199	Pcl	4.86	0.145	0.42	1	0.88
CG5199	CG2889	3.73	0.145	0.42	1	0.88
CG5199	CG14712	3.62	0.145	0.42	1	0.88
CG5199	tef	3.23	0.145	0.42	1	0.88
CG5199	CG44247	3.02	0.145	0.42	1	0.88
CG5199	su(Hw)	3.01	0.145	0.42	1	0.88
CG5199	Opbp	2.96	0.145	0.42	1	0.88
CG5199	CG18476	2.92	0.145	0.42	1	0.88
CG5199	HLH106	2.77	0.145	0.42	1	0.88
CG5199	Su(var)3-7	2.33	0.145	0.42	1	0.88
CG5199	TFAM	2.32	0.145	0.42	1	0.88
CG5199	Psc	2.26	0.145	0.42	1	0.88
CG5199	CG6276	2.24	0.145	0.42	1	0.88
CG5199	CG31388	2.13	0.145	0.42	1	0.88
CG5199	CG9890	2.12	0.145	0.42	1	0.88
CG5199	vvl	2.11	0.145	0.42	1	0.88
CG5199	CG11695	2.05	0.145	0.42	1	0.88
CG5199	trem	2.03	0.145	0.42	1	0.88
CG5199	dom	2.01	0.145	0.42	1	0.88
CG5199	Tip60	1.95	0.145	0.42	1	0.88
CG5199	tio	1.95	0.145	0.42	1	0.88
CG5199	CG10565	1.94	0.145	0.42	1	0.88
CG5199	slim	1.9	0.145	0.42	1	0.88
CG5199	tsh	1.89	0.145	0.42	1	0.88
CG5199	sima	1.86	0.145	0.42	1	0.88
CG5199	CHES-1-like	1.83	0.145	0.42	1	0.88
CG5199	zfh1	1.75	0.145	0.42	1	0.88
CG5199	RunxB	1.71	0.145	0.42	1	0.88
CG32428	CG18262	7.35	0.125	0.43	0.29277002188456	0.68
CG32428	spt4	5.83	0.125	0.43	0.29277002188456	0.68
CG32428	Atf-2	3.98	0.125	0.43	0.29277002188456	0.68
CG32428	CG8145	3.27	0.125	0.43	0.29277002188456	0.68
CG32428	CG6813	3.12	0.125	0.43	0.29277002188456	0.68
CG32428	Sry-delta	3.03	0.125	0.43	0.29277002188456	0.68
CG32428	mod	2.99	0.125	0.43	0.29277002188456	0.68
CG32428	Taf5	2.83	0.125	0.43	0.29277002188456	0.68
CG32428	luna	2.8	0.125	0.43	0.29277002188456	0.68
CG32428	CG8950	2.66	0.125	0.43	0.29277002188456	0.68
CG32428	CG14438	2.53	0.125	0.43	0.29277002188456	0.68
CG32428	e(y)3	2.46	0.125	0.43	0.29277002188456	0.68
CG32428	CG11902	2.35	0.125	0.43	0.29277002188456	0.68
CG32428	ADD1	2.3	0.125	0.43	0.29277002188456	0.68
CG32428	CG13624	2.26	0.125	0.43	0.29277002188456	0.68
CG32428	Sox102F	2.25	0.125	0.43	0.29277002188456	0.68
CG32428	Plzf	2.21	0.125	0.43	0.29277002188456	0.68
CG32428	CG15435	2.18	0.125	0.43	0.29277002188456	0.68
CG32428	CG5953	2.17	0.125	0.43	0.29277002188456	0.68
CG32428	Hr39	2.08	0.125	0.43	0.29277002188456	0.68
CG32428	Dll	1.9	0.125	0.43	0.29277002188456	0.68
CG32428	CG10147	1.89	0.125	0.43	0.29277002188456	0.68
CG32428	Ets97D	1.89	0.125	0.43	0.29277002188456	0.68
CG32428	CG4424	1.88	0.125	0.43	0.29277002188456	0.68
CG32428	bab2	1.85	0.125	0.43	0.29277002188456	0.68
CG32428	CG4360	1.85	0.125	0.43	0.29277002188456	0.68
CG32428	pdm3	1.82	0.125	0.43	0.29277002188456	0.68
CG32428	HLH106	1.8	0.125	0.43	0.29277002188456	0.68
CG32428	ssp	1.77	0.125	0.43	0.29277002188456	0.68
CG32428	Tbp	1.73	0.125	0.43	0.29277002188456	0.68
mTerf3	stc	4.19	0.083	0.32	1	0.77
mTerf3	CG8314	2.7	0.083	0.32	1	0.77
mTerf3	apt	2.48	0.083	0.32	1	0.77
mTerf3	CG10147	2.47	0.083	0.32	1	0.77
mTerf3	CG12267	2.14	0.083	0.32	1	0.77
mTerf3	Sce	2.12	0.083	0.32	1	0.77
mTerf3	TH1	2.12	0.083	0.32	1	0.77
mTerf3	achi	2.09	0.083	0.32	1	0.77
mTerf3	vvl	2.09	0.083	0.32	1	0.77
mTerf3	CG10209	2.07	0.083	0.32	1	0.77
mTerf3	CG6276	1.95	0.083	0.32	1	0.77
mTerf3	MED11	1.94	0.083	0.32	1	0.77
mTerf3	Set2	1.88	0.083	0.32	1	0.77
mTerf3	MED15	1.86	0.083	0.32	1	0.77
mTerf3	CTCF	1.82	0.083	0.32	1	0.77
mTerf3	crc	1.81	0.083	0.32	1	0.77
mTerf3	e(y)3	1.81	0.083	0.32	1	0.77
mTerf3	HLH106	1.76	0.083	0.32	1	0.77
mTerf3	Mef2	1.74	0.083	0.32	1	0.77
mTerf3	CG42748	1.73	0.083	0.32	1	0.77
mTerf3	e(y)2	1.72	0.083	0.32	1	0.77
mTerf3	TfIIFbeta	1.71	0.083	0.32	1	0.77
mTerf3	ranshi	1.69	0.083	0.32	1	0.77
mTerf3	abo	1.68	0.083	0.32	1	0.77
mTerf3	ash1	1.67	0.083	0.32	1	0.77
mTerf3	CG8145	1.66	0.083	0.32	1	0.77
mTerf3	nerfin-1	1.62	0.083	0.32	1	0.77
mTerf3	caz	1.61	0.083	0.32	1	0.77
mTerf3	Acf1	1.59	0.083	0.32	1	0.77
mTerf3	CG6163	1.58	0.083	0.32	1	0.77
CG4858	ab	5.6	0.106	-0.16	0.149071198499986	0.3
CG4858	apt	4.95	0.106	-0.16	0.149071198499986	0.3
CG4858	CG9426	3.09	0.106	-0.16	0.149071198499986	0.3
CG4858	Pcl	2.54	0.106	-0.16	0.149071198499986	0.3
CG4858	pita	2.43	0.106	-0.16	0.149071198499986	0.3
CG4858	CG44002	2.38	0.106	-0.16	0.149071198499986	0.3
CG4858	CG45071	2.05	0.106	-0.16	0.149071198499986	0.3
CG4858	scro	2.03	0.106	-0.16	0.149071198499986	0.3
CG4858	zfh1	1.97	0.106	-0.16	0.149071198499986	0.3
CG4858	Trf	1.91	0.106	-0.16	0.149071198499986	0.3
CG4858	CG14200	1.87	0.106	-0.16	0.149071198499986	0.3
CG4858	YL-1	1.83	0.106	-0.16	0.149071198499986	0.3
CG4858	mrn	1.73	0.106	-0.16	0.149071198499986	0.3
CG4858	CG10209	1.71	0.106	-0.16	0.149071198499986	0.3
CG4858	CG3726	1.62	0.106	-0.16	0.149071198499986	0.3
CG4858	ADD1	1.57	0.106	-0.16	0.149071198499986	0.3
CG4858	Taf5	1.57	0.106	-0.16	0.149071198499986	0.3
CG4858	bsh	1.56	0.106	-0.16	0.149071198499986	0.3
CG4858	CG11414	1.51	0.106	-0.16	0.149071198499986	0.3
CG4858	Octbeta2R	1.48	0.106	-0.16	0.149071198499986	0.3
CG4858	Mat1	1.38	0.106	-0.16	0.149071198499986	0.3
CG4858	CG4854	1.37	0.106	-0.16	0.149071198499986	0.3
CG4858	Dip1	1.36	0.106	-0.16	0.149071198499986	0.3
CG4858	CG10959	1.33	0.106	-0.16	0.149071198499986	0.3
CG4858	CG7818	1.31	0.106	-0.16	0.149071198499986	0.3
CG4858	CG9215	1.28	0.106	-0.16	0.149071198499986	0.3
CG4858	mod	1.27	0.106	-0.16	0.149071198499986	0.3
CG4858	e(y)1	1.26	0.106	-0.16	0.149071198499986	0.3
CG4858	CG1647	1.21	0.106	-0.16	0.149071198499986	0.3
CG4858	CG17361	1.21	0.106	-0.16	0.149071198499986	0.3
cmpy	pros	15.67	0.605	0.26	0.382970843102535	0.55
cmpy	vvl	3.79	0.605	0.26	0.382970843102535	0.55
cmpy	bi	3.48	0.605	0.26	0.382970843102535	0.55
cmpy	CG44247	2.99	0.605	0.26	0.382970843102535	0.55
cmpy	CG6813	2.41	0.605	0.26	0.382970843102535	0.55
cmpy	Bap170	2.2	0.605	0.26	0.382970843102535	0.55
cmpy	Su(var)3-9	2.18	0.605	0.26	0.382970843102535	0.55
cmpy	msl-3	2	0.605	0.26	0.382970843102535	0.55
cmpy	mute	1.95	0.605	0.26	0.382970843102535	0.55
cmpy	CG6808	1.94	0.605	0.26	0.382970843102535	0.55
cmpy	CG11695	1.94	0.605	0.26	0.382970843102535	0.55
cmpy	Plzf	1.9	0.605	0.26	0.382970843102535	0.55
cmpy	esn	1.9	0.605	0.26	0.382970843102535	0.55
cmpy	ap	1.84	0.605	0.26	0.382970843102535	0.55
cmpy	l(3)73Ah	1.82	0.605	0.26	0.382970843102535	0.55
cmpy	ranshi	1.8	0.605	0.26	0.382970843102535	0.55
cmpy	Side	1.77	0.605	0.26	0.382970843102535	0.55
cmpy	ADD1	1.73	0.605	0.26	0.382970843102535	0.55
cmpy	CG34376	1.72	0.605	0.26	0.382970843102535	0.55
cmpy	Mrtf	1.72	0.605	0.26	0.382970843102535	0.55
cmpy	CG4820	1.7	0.605	0.26	0.382970843102535	0.55
cmpy	CG14710	1.68	0.605	0.26	0.382970843102535	0.55
cmpy	Xpd	1.68	0.605	0.26	0.382970843102535	0.55
cmpy	CG18476	1.65	0.605	0.26	0.382970843102535	0.55
cmpy	CG13775	1.53	0.605	0.26	0.382970843102535	0.55
cmpy	hth	1.51	0.605	0.26	0.382970843102535	0.55
cmpy	Mes4	1.51	0.605	0.26	0.382970843102535	0.55
cmpy	CG6276	1.51	0.605	0.26	0.382970843102535	0.55
cmpy	br	1.48	0.605	0.26	0.382970843102535	0.55
cmpy	TfAP-2	1.48	0.605	0.26	0.382970843102535	0.55
CG4042	CG11294	5.13	0.096	0.22	0.447213595499958	0.56
CG4042	CG12942	4.89	0.096	0.22	0.447213595499958	0.56
CG4042	lov	4.1	0.096	0.22	0.447213595499958	0.56
CG4042	shn	3.35	0.096	0.22	0.447213595499958	0.56
CG4042	YL-1	3.33	0.096	0.22	0.447213595499958	0.56
CG4042	ssp	3.17	0.096	0.22	0.447213595499958	0.56
CG4042	phtf	3.07	0.096	0.22	0.447213595499958	0.56
CG4042	Ets97D	3.01	0.096	0.22	0.447213595499958	0.56
CG4042	CG8924	2.66	0.096	0.22	0.447213595499958	0.56
CG4042	CG4328	2.54	0.096	0.22	0.447213595499958	0.56
CG4042	slim	2.36	0.096	0.22	0.447213595499958	0.56
CG4042	CG12236	2.35	0.096	0.22	0.447213595499958	0.56
CG4042	Chrac-16	2.31	0.096	0.22	0.447213595499958	0.56
CG4042	CG13894	2.2	0.096	0.22	0.447213595499958	0.56
CG4042	Sox21b	2.17	0.096	0.22	0.447213595499958	0.56
CG4042	CG10431	1.77	0.096	0.22	0.447213595499958	0.56
CG4042	Hr39	1.76	0.096	0.22	0.447213595499958	0.56
CG4042	Su(z)2	1.75	0.096	0.22	0.447213595499958	0.56
CG4042	Vsx2	1.75	0.096	0.22	0.447213595499958	0.56
CG4042	CG2790	1.68	0.096	0.22	0.447213595499958	0.56
CG4042	Pbp95	1.63	0.096	0.22	0.447213595499958	0.56
CG4042	Dad	1.62	0.096	0.22	0.447213595499958	0.56
CG4042	e(y)3	1.61	0.096	0.22	0.447213595499958	0.56
CG4042	CG17361	1.6	0.096	0.22	0.447213595499958	0.56
CG4042	CG9215	1.58	0.096	0.22	0.447213595499958	0.56
CG4042	Atu	1.58	0.096	0.22	0.447213595499958	0.56
CG4042	CG31388	1.57	0.096	0.22	0.447213595499958	0.56
CG4042	ZnT49B	1.56	0.096	0.22	0.447213595499958	0.56
CG4042	Bap170	1.54	0.096	0.22	0.447213595499958	0.56
CG4042	dalao	1.51	0.096	0.22	0.447213595499958	0.56
Pex16	sba	5.2	0.121	0.73	1	0.41
Pex16	CG6254	4.23	0.121	0.73	1	0.41
Pex16	dbr	3.52	0.121	0.73	1	0.41
Pex16	TfAP-2	3.32	0.121	0.73	1	0.41
Pex16	CR43670	3.18	0.121	0.73	1	0.41
Pex16	CG11456	3.09	0.121	0.73	1	0.41
Pex16	Rabex-5	2.98	0.121	0.73	1	0.41
Pex16	Meics	2.76	0.121	0.73	1	0.41
Pex16	ssp	2.61	0.121	0.73	1	0.41
Pex16	Acf1	2.51	0.121	0.73	1	0.41
Pex16	Sox21b	2.51	0.121	0.73	1	0.41
Pex16	abo	2.44	0.121	0.73	1	0.41
Pex16	CG8159	2.43	0.121	0.73	1	0.41
Pex16	Chrac-14	2.36	0.121	0.73	1	0.41
Pex16	CG13894	2.34	0.121	0.73	1	0.41
Pex16	Taf1	2.33	0.121	0.73	1	0.41
Pex16	CG3726	2.27	0.121	0.73	1	0.41
Pex16	Bka	2.23	0.121	0.73	1	0.41
Pex16	Glut4EF	2.11	0.121	0.73	1	0.41
Pex16	Trf	2.11	0.121	0.73	1	0.41
Pex16	Tip60	2.06	0.121	0.73	1	0.41
Pex16	CG17803	2.05	0.121	0.73	1	0.41
Pex16	fru	1.94	0.121	0.73	1	0.41
Pex16	sqz	1.92	0.121	0.73	1	0.41
Pex16	sage	1.92	0.121	0.73	1	0.41
Pex16	CG44247	1.87	0.121	0.73	1	0.41
Pex16	Hmg-2	1.82	0.121	0.73	1	0.41
Pex16	CG10209	1.75	0.121	0.73	1	0.41
Pex16	jumu	1.7	0.121	0.73	1	0.41
Pex16	Dad	1.67	0.121	0.73	1	0.41
CG11399	CG31388	13.84	0.086	0.19	0.0666666666666667	0.01
CG11399	CG3163	5.4	0.086	0.19	0.0666666666666667	0.01
CG11399	CG15601	3.67	0.086	0.19	0.0666666666666667	0.01
CG11399	tef	3.51	0.086	0.19	0.0666666666666667	0.01
CG11399	Gdi	3.34	0.086	0.19	0.0666666666666667	0.01
CG11399	CG9948	3.08	0.086	0.19	0.0666666666666667	0.01
CG11399	hbn	2.9	0.086	0.19	0.0666666666666667	0.01
CG11399	CG30020	2.88	0.086	0.19	0.0666666666666667	0.01
CG11399	e(y)3	2.84	0.086	0.19	0.0666666666666667	0.01
CG11399	CG18262	2.72	0.086	0.19	0.0666666666666667	0.01
CG11399	NK7.1	2.7	0.086	0.19	0.0666666666666667	0.01
CG11399	CG2889	2.67	0.086	0.19	0.0666666666666667	0.01
CG11399	E(var)3-9	2.51	0.086	0.19	0.0666666666666667	0.01
CG11399	kin17	2.46	0.086	0.19	0.0666666666666667	0.01
CG11399	l(3)73Ah	2.41	0.086	0.19	0.0666666666666667	0.01
CG11399	sima	2.35	0.086	0.19	0.0666666666666667	0.01
CG11399	hng1	2.3	0.086	0.19	0.0666666666666667	0.01
CG11399	Rabex-5	2.2	0.086	0.19	0.0666666666666667	0.01
CG11399	Met	2.09	0.086	0.19	0.0666666666666667	0.01
CG11399	CG18265	2.06	0.086	0.19	0.0666666666666667	0.01
CG11399	toy	2.05	0.086	0.19	0.0666666666666667	0.01
CG11399	oc	2.02	0.086	0.19	0.0666666666666667	0.01
CG11399	MED25	2	0.086	0.19	0.0666666666666667	0.01
CG11399	TFAM	1.96	0.086	0.19	0.0666666666666667	0.01
CG11399	ecd	1.93	0.086	0.19	0.0666666666666667	0.01
CG11399	ush	1.91	0.086	0.19	0.0666666666666667	0.01
CG11399	CG32700	1.87	0.086	0.19	0.0666666666666667	0.01
CG11399	ash1	1.8	0.086	0.19	0.0666666666666667	0.01
CG11399	her	1.8	0.086	0.19	0.0666666666666667	0.01
CG11399	ktub	1.77	0.086	0.19	0.0666666666666667	0.01
CG11396	Mat1	4.22	0.109	-0.41	0.142857142857143	0.18
CG11396	CG2202	3.83	0.109	-0.41	0.142857142857143	0.18
CG11396	CG2116	3.61	0.109	-0.41	0.142857142857143	0.18
CG11396	mip120	3.56	0.109	-0.41	0.142857142857143	0.18
CG11396	TfIIEalpha	2.87	0.109	-0.41	0.142857142857143	0.18
CG11396	CG15011	2.64	0.109	-0.41	0.142857142857143	0.18
CG11396	Mes4	2.62	0.109	-0.41	0.142857142857143	0.18
CG11396	CG13123	2.42	0.109	-0.41	0.142857142857143	0.18
CG11396	phtf	2.29	0.109	-0.41	0.142857142857143	0.18
CG11396	RpIII128	2.29	0.109	-0.41	0.142857142857143	0.18
CG11396	MED20	2.13	0.109	-0.41	0.142857142857143	0.18
CG11396	Hr78	2.12	0.109	-0.41	0.142857142857143	0.18
CG11396	CG14965	1.98	0.109	-0.41	0.142857142857143	0.18
CG11396	CG4404	1.86	0.109	-0.41	0.142857142857143	0.18
CG11396	CG9305	1.84	0.109	-0.41	0.142857142857143	0.18
CG11396	Hmx	1.84	0.109	-0.41	0.142857142857143	0.18
CG11396	sim	1.79	0.109	-0.41	0.142857142857143	0.18
CG11396	CG32700	1.78	0.109	-0.41	0.142857142857143	0.18
CG11396	CG6907	1.76	0.109	-0.41	0.142857142857143	0.18
CG11396	tef	1.74	0.109	-0.41	0.142857142857143	0.18
CG11396	CR43670	1.72	0.109	-0.41	0.142857142857143	0.18
CG11396	phol	1.72	0.109	-0.41	0.142857142857143	0.18
CG11396	hng2	1.72	0.109	-0.41	0.142857142857143	0.18
CG11396	bsh	1.72	0.109	-0.41	0.142857142857143	0.18
CG11396	mirr	1.62	0.109	-0.41	0.142857142857143	0.18
CG11396	CR43671	1.6	0.109	-0.41	0.142857142857143	0.18
CG11396	CG3919	1.59	0.109	-0.41	0.142857142857143	0.18
CG11396	CG18265	1.58	0.109	-0.41	0.142857142857143	0.18
CG11396	Hth_Opa	1.58	0.109	-0.41	0.142857142857143	0.18
CG11396	MED15	1.56	0.109	-0.41	0.142857142857143	0.18
CG4365	e(y)2	5.87	0.147	0.2	0.174077655955698	0.62
CG4365	mrn	5.38	0.147	0.2	0.174077655955698	0.62
CG4365	luna	4.22	0.147	0.2	0.174077655955698	0.62
CG4365	CG14200	3.74	0.147	0.2	0.174077655955698	0.62
CG4365	fru	3.17	0.147	0.2	0.174077655955698	0.62
CG4365	CG11414	3.03	0.147	0.2	0.174077655955698	0.62
CG4365	Cenp-C	2.92	0.147	0.2	0.174077655955698	0.62
CG4365	Mef2	2.75	0.147	0.2	0.174077655955698	0.62
CG4365	CHES-1-like	2.44	0.147	0.2	0.174077655955698	0.62
CG4365	CG1024	2.09	0.147	0.2	0.174077655955698	0.62
CG4365	mirr	2.03	0.147	0.2	0.174077655955698	0.62
CG4365	Cdc5	1.95	0.147	0.2	0.174077655955698	0.62
CG4365	Gdi	1.95	0.147	0.2	0.174077655955698	0.62
CG4365	CG3726	1.94	0.147	0.2	0.174077655955698	0.62
CG4365	CG11085	1.93	0.147	0.2	0.174077655955698	0.62
CG4365	CG3163	1.89	0.147	0.2	0.174077655955698	0.62
CG4365	D	1.88	0.147	0.2	0.174077655955698	0.62
CG4365	CG3313	1.88	0.147	0.2	0.174077655955698	0.62
CG4365	apt	1.84	0.147	0.2	0.174077655955698	0.62
CG4365	Su(z)2	1.83	0.147	0.2	0.174077655955698	0.62
CG4365	CG7101	1.81	0.147	0.2	0.174077655955698	0.62
CG4365	sima	1.79	0.147	0.2	0.174077655955698	0.62
CG4365	fkh	1.77	0.147	0.2	0.174077655955698	0.62
CG4365	CG3919	1.76	0.147	0.2	0.174077655955698	0.62
CG4365	CG10979	1.75	0.147	0.2	0.174077655955698	0.62
CG4365	Sce	1.75	0.147	0.2	0.174077655955698	0.62
CG4365	CG14117	1.66	0.147	0.2	0.174077655955698	0.62
CG4365	Tfb1	1.64	0.147	0.2	0.174077655955698	0.62
CG4365	CG44002	1.62	0.147	0.2	0.174077655955698	0.62
CG4365	CG5196	1.59	0.147	0.2	0.174077655955698	0.62
Pka-R1	CG12236	7.5	0.4	0.89	1	0.44
Pka-R1	Hr39	4.53	0.4	0.89	1	0.44
Pka-R1	CG18262	3.89	0.4	0.89	1	0.44
Pka-R1	Brd8	3.53	0.4	0.89	1	0.44
Pka-R1	yem	3.39	0.4	0.89	1	0.44
Pka-R1	CG45071	3.24	0.4	0.89	1	0.44
Pka-R1	TH1	3.05	0.4	0.89	1	0.44
Pka-R1	CG9799	2.92	0.4	0.89	1	0.44
Pka-R1	row	2.72	0.4	0.89	1	0.44
Pka-R1	RunxB	2.6	0.4	0.89	1	0.44
Pka-R1	CG6683	2.44	0.4	0.89	1	0.44
Pka-R1	CG10669	2.28	0.4	0.89	1	0.44
Pka-R1	oc	2.22	0.4	0.89	1	0.44
Pka-R1	CG7987	2.17	0.4	0.89	1	0.44
Pka-R1	CG2790	2.16	0.4	0.89	1	0.44
Pka-R1	Usf	2.15	0.4	0.89	1	0.44
Pka-R1	Set2	2.13	0.4	0.89	1	0.44
Pka-R1	Mlp84B	2.13	0.4	0.89	1	0.44
Pka-R1	CG6272	2.12	0.4	0.89	1	0.44
Pka-R1	CG3838	2.09	0.4	0.89	1	0.44
Pka-R1	CG3815	2.07	0.4	0.89	1	0.44
Pka-R1	phol	2.05	0.4	0.89	1	0.44
Pka-R1	Ets65A	2.04	0.4	0.89	1	0.44
Pka-R1	CG16863	2.03	0.4	0.89	1	0.44
Pka-R1	CG10209	1.96	0.4	0.89	1	0.44
Pka-R1	CG6254	1.95	0.4	0.89	1	0.44
Pka-R1	Atf-2	1.87	0.4	0.89	1	0.44
Pka-R1	Dref	1.87	0.4	0.89	1	0.44
Pka-R1	ppl	1.86	0.4	0.89	1	0.44
Pka-R1	CG17568	1.84	0.4	0.89	1	0.44
CG32432	CG7818	7.61	0.179	0.34	0.323875137815648	0.11
CG32432	Lim3	3.67	0.179	0.34	0.323875137815648	0.11
CG32432	CG7745	3.33	0.179	0.34	0.323875137815648	0.11
CG32432	CG14710	2.34	0.179	0.34	0.323875137815648	0.11
CG32432	Erm_Ey	2.2	0.179	0.34	0.323875137815648	0.11
CG32432	CG31224	2.2	0.179	0.34	0.323875137815648	0.11
CG32432	Ey_Hbn	2.18	0.179	0.34	0.323875137815648	0.11
CG32432	shn	2.13	0.179	0.34	0.323875137815648	0.11
CG32432	CG15435	2.13	0.179	0.34	0.323875137815648	0.11
CG32432	CG4553	1.96	0.179	0.34	0.323875137815648	0.11
CG32432	CkIIalpha-i1	1.88	0.179	0.34	0.323875137815648	0.11
CG32432	CG8216	1.83	0.179	0.34	0.323875137815648	0.11
CG32432	CG7785	1.81	0.179	0.34	0.323875137815648	0.11
CG32432	e(y)2	1.78	0.179	0.34	0.323875137815648	0.11
CG32432	bab1	1.77	0.179	0.34	0.323875137815648	0.11
CG32432	CG10669	1.59	0.179	0.34	0.323875137815648	0.11
CG32432	Su(H)	1.57	0.179	0.34	0.323875137815648	0.11
CG32432	trem	1.52	0.179	0.34	0.323875137815648	0.11
CG32432	PHDP	1.48	0.179	0.34	0.323875137815648	0.11
CG32432	CrebA	1.45	0.179	0.34	0.323875137815648	0.11
CG32432	Ets97D	1.44	0.179	0.34	0.323875137815648	0.11
CG32432	Snoo	1.34	0.179	0.34	0.323875137815648	0.11
CG32432	CG17803	1.3	0.179	0.34	0.323875137815648	0.11
CG32432	Su(var)3-9	1.26	0.179	0.34	0.323875137815648	0.11
CG32432	Atf-2	1.24	0.179	0.34	0.323875137815648	0.11
CG32432	CG34422	1.24	0.179	0.34	0.323875137815648	0.11
CG32432	CG8478	1.2	0.179	0.34	0.323875137815648	0.11
CG32432	Sox102F	1.2	0.179	0.34	0.323875137815648	0.11
CG32432	Vsx2	1.19	0.179	0.34	0.323875137815648	0.11
CG32432	CG8388	1.18	0.179	0.34	0.323875137815648	0.11
CG10585	TFAM	6.88	0.131	-0.32	0.447213595499958	0.46
CG10585	jigr1	5.68	0.131	-0.32	0.447213595499958	0.46
CG10585	ppl	5.51	0.131	-0.32	0.447213595499958	0.46
CG10585	Taf10	5.36	0.131	-0.32	0.447213595499958	0.46
CG10585	CkIIalpha-i1	3.77	0.131	-0.32	0.447213595499958	0.46
CG10585	CG13123	3.36	0.131	-0.32	0.447213595499958	0.46
CG10585	CG30403	3.34	0.131	-0.32	0.447213595499958	0.46
CG10585	ZnT49B	3.19	0.131	-0.32	0.447213595499958	0.46
CG10585	Rabex-5	3.01	0.131	-0.32	0.447213595499958	0.46
CG10585	Su(var)3-7	2.75	0.131	-0.32	0.447213595499958	0.46
CG10585	Plzf	2.74	0.131	-0.32	0.447213595499958	0.46
CG10585	Taf2	2.72	0.131	-0.32	0.447213595499958	0.46
CG10585	CG1024	2.61	0.131	-0.32	0.447213595499958	0.46
CG10585	sima	2.61	0.131	-0.32	0.447213595499958	0.46
CG10585	Bx	2.51	0.131	-0.32	0.447213595499958	0.46
CG10585	sage	2.44	0.131	-0.32	0.447213595499958	0.46
CG10585	CG31365	2.29	0.131	-0.32	0.447213595499958	0.46
CG10585	CycH	2.24	0.131	-0.32	0.447213595499958	0.46
CG10585	CG10147	2.09	0.131	-0.32	0.447213595499958	0.46
CG10585	CG5953	2.08	0.131	-0.32	0.447213595499958	0.46
CG10585	Meics	1.95	0.131	-0.32	0.447213595499958	0.46
CG10585	Dref	1.88	0.131	-0.32	0.447213595499958	0.46
CG10585	CG12236	1.84	0.131	-0.32	0.447213595499958	0.46
CG10585	CG33695	1.84	0.131	-0.32	0.447213595499958	0.46
CG10585	CG14117	1.76	0.131	-0.32	0.447213595499958	0.46
CG10585	CG11414	1.71	0.131	-0.32	0.447213595499958	0.46
CG10585	row	1.64	0.131	-0.32	0.447213595499958	0.46
CG10585	MTA1-like	1.63	0.131	-0.32	0.447213595499958	0.46
CG10585	CG4854	1.61	0.131	-0.32	0.447213595499958	0.46
CG10585	CG18764	1.57	0.131	-0.32	0.447213595499958	0.46
Sin	tef	4.13	0.135	-0.24	0.142857142857143	0.05
Sin	CG13624	3.14	0.135	-0.24	0.142857142857143	0.05
Sin	Dll	3.12	0.135	-0.24	0.142857142857143	0.05
Sin	aop	2.99	0.135	-0.24	0.142857142857143	0.05
Sin	ZnT49B	2.95	0.135	-0.24	0.142857142857143	0.05
Sin	mrn	2.56	0.135	-0.24	0.142857142857143	0.05
Sin	Su(H)	2.51	0.135	-0.24	0.142857142857143	0.05
Sin	luna	2.47	0.135	-0.24	0.142857142857143	0.05
Sin	CG14438	2.41	0.135	-0.24	0.142857142857143	0.05
Sin	ADD1	2.31	0.135	-0.24	0.142857142857143	0.05
Sin	Ets97D	2.31	0.135	-0.24	0.142857142857143	0.05
Sin	hng3	2.27	0.135	-0.24	0.142857142857143	0.05
Sin	CG8578	2.2	0.135	-0.24	0.142857142857143	0.05
Sin	CG32105	2.1	0.135	-0.24	0.142857142857143	0.05
Sin	CG4404	2.05	0.135	-0.24	0.142857142857143	0.05
Sin	CG11906	2.05	0.135	-0.24	0.142857142857143	0.05
Sin	ab	2.01	0.135	-0.24	0.142857142857143	0.05
Sin	CG11695	1.99	0.135	-0.24	0.142857142857143	0.05
Sin	Opbp	1.93	0.135	-0.24	0.142857142857143	0.05
Sin	stc	1.89	0.135	-0.24	0.142857142857143	0.05
Sin	phol	1.89	0.135	-0.24	0.142857142857143	0.05
Sin	CG10631	1.81	0.135	-0.24	0.142857142857143	0.05
Sin	Pc	1.79	0.135	-0.24	0.142857142857143	0.05
Sin	Su(var)3-9	1.7	0.135	-0.24	0.142857142857143	0.05
Sin	CkIIalpha-i1	1.7	0.135	-0.24	0.142857142857143	0.05
Sin	ham	1.66	0.135	-0.24	0.142857142857143	0.05
Sin	Chrac-14	1.64	0.135	-0.24	0.142857142857143	0.05
Sin	CG2202	1.63	0.135	-0.24	0.142857142857143	0.05
Sin	grau	1.62	0.135	-0.24	0.142857142857143	0.05
Sin	NK7.1	1.61	0.135	-0.24	0.142857142857143	0.05
CG10581	pita	4.39	0.074	0.36	1	0.66
CG10581	Asciz	4.2	0.074	0.36	1	0.66
CG10581	Tip60	3.88	0.074	0.36	1	0.66
CG10581	Atac2	2.8	0.074	0.36	1	0.66
CG10581	CG4854	2.55	0.074	0.36	1	0.66
CG10581	CG2889	2.41	0.074	0.36	1	0.66
CG10581	slim	2	0.074	0.36	1	0.66
CG10581	Mrtf	1.99	0.074	0.36	1	0.66
CG10581	mld	1.93	0.074	0.36	1	0.66
CG10581	CG4404	1.84	0.074	0.36	1	0.66
CG10581	ham	1.81	0.074	0.36	1	0.66
CG10581	CG7745	1.75	0.074	0.36	1	0.66
CG10581	RpIII128	1.74	0.074	0.36	1	0.66
CG10581	vvl	1.74	0.074	0.36	1	0.66
CG10581	CG2790	1.71	0.074	0.36	1	0.66
CG10581	Tfb1	1.68	0.074	0.36	1	0.66
CG10581	tef	1.66	0.074	0.36	1	0.66
CG10581	Su(var)3-7	1.65	0.074	0.36	1	0.66
CG10581	MED4	1.63	0.074	0.36	1	0.66
CG10581	Taf10	1.61	0.074	0.36	1	0.66
CG10581	CG1792	1.54	0.074	0.36	1	0.66
CG10581	CG3163	1.51	0.074	0.36	1	0.66
CG10581	elB	1.5	0.074	0.36	1	0.66
CG10581	dalao	1.48	0.074	0.36	1	0.66
CG10581	CG14965	1.48	0.074	0.36	1	0.66
CG10581	lov	1.47	0.074	0.36	1	0.66
CG10581	NK7.1	1.46	0.074	0.36	1	0.66
CG10581	CG7368	1.44	0.074	0.36	1	0.66
CG10581	CG11414	1.43	0.074	0.36	1	0.66
CG10581	CG2202	1.43	0.074	0.36	1	0.66
ko	Asciz	9.87	0.214	0.38	1	0.98
ko	noc	5.85	0.214	0.38	1	0.98
ko	CHES-1-like	4.37	0.214	0.38	1	0.98
ko	CG2790	4.37	0.214	0.38	1	0.98
ko	dalao	3.54	0.214	0.38	1	0.98
ko	E2f1	3.51	0.214	0.38	1	0.98
ko	sba	2.93	0.214	0.38	1	0.98
ko	CG10274	2.69	0.214	0.38	1	0.98
ko	CG1647	2.63	0.214	0.38	1	0.98
ko	crc	2.61	0.214	0.38	1	0.98
ko	CG7101	2.59	0.214	0.38	1	0.98
ko	Xpd	2.47	0.214	0.38	1	0.98
ko	achi	2.28	0.214	0.38	1	0.98
ko	Dref	2.26	0.214	0.38	1	0.98
ko	pdm3	2.19	0.214	0.38	1	0.98
ko	lov	1.97	0.214	0.38	1	0.98
ko	Hakai	1.94	0.214	0.38	1	0.98
ko	Su(var)3-9	1.94	0.214	0.38	1	0.98
ko	schlank	1.92	0.214	0.38	1	0.98
ko	ktub	1.91	0.214	0.38	1	0.98
ko	CG14711	1.91	0.214	0.38	1	0.98
ko	Met	1.9	0.214	0.38	1	0.98
ko	Atf3	1.83	0.214	0.38	1	0.98
ko	CG17612	1.82	0.214	0.38	1	0.98
ko	Pcl	1.81	0.214	0.38	1	0.98
ko	CG1024	1.78	0.214	0.38	1	0.98
ko	yem	1.78	0.214	0.38	1	0.98
ko	CG10565	1.76	0.214	0.38	1	0.98
ko	CG8388	1.74	0.214	0.38	1	0.98
ko	CG10949	1.7	0.214	0.38	1	0.98
Ac78C	SoxN	5.12	0.164	0.84	1	0.54
Ac78C	CG2199	4.78	0.164	0.84	1	0.54
Ac78C	CG11902	4.27	0.164	0.84	1	0.54
Ac78C	oc	4.16	0.164	0.84	1	0.54
Ac78C	elB	3.9	0.164	0.84	1	0.54
Ac78C	Bap170	3.59	0.164	0.84	1	0.54
Ac78C	CG11317	3.09	0.164	0.84	1	0.54
Ac78C	Rbf	2.7	0.164	0.84	1	0.54
Ac78C	luna	2.59	0.164	0.84	1	0.54
Ac78C	mirr	2.51	0.164	0.84	1	0.54
Ac78C	CG30020	2.39	0.164	0.84	1	0.54
Ac78C	fd59A	2.39	0.164	0.84	1	0.54
Ac78C	CG5196	2.21	0.164	0.84	1	0.54
Ac78C	CG11247	2.2	0.164	0.84	1	0.54
Ac78C	CG4553	2	0.164	0.84	1	0.54
Ac78C	dbr	1.97	0.164	0.84	1	0.54
Ac78C	bs	1.92	0.164	0.84	1	0.54
Ac78C	Trf	1.92	0.164	0.84	1	0.54
Ac78C	MRG15	1.91	0.164	0.84	1	0.54
Ac78C	Xpd	1.89	0.164	0.84	1	0.54
Ac78C	Sox21b	1.89	0.164	0.84	1	0.54
Ac78C	CG11906	1.73	0.164	0.84	1	0.54
Ac78C	Nf-YA	1.71	0.164	0.84	1	0.54
Ac78C	Hmx	1.7	0.164	0.84	1	0.54
Ac78C	CG11723	1.67	0.164	0.84	1	0.54
Ac78C	CG6686	1.61	0.164	0.84	1	0.54
Ac78C	Awh	1.6	0.164	0.84	1	0.54
Ac78C	ab	1.59	0.164	0.84	1	0.54
Ac78C	CG31224	1.57	0.164	0.84	1	0.54
Ac78C	chif	1.56	0.164	0.84	1	0.54
CG42337	CG9650	8.58	0.369	0.7	0.560611910581388	0.62
CG42337	CG43689	4.59	0.369	0.7	0.560611910581388	0.62
CG42337	scro	4.4	0.369	0.7	0.560611910581388	0.62
CG42337	CG3163	4.07	0.369	0.7	0.560611910581388	0.62
CG42337	luna	3.09	0.369	0.7	0.560611910581388	0.62
CG42337	CG3281	3.01	0.369	0.7	0.560611910581388	0.62
CG42337	svp	2.88	0.369	0.7	0.560611910581388	0.62
CG42337	CG31224	2.7	0.369	0.7	0.560611910581388	0.62
CG42337	Hr39	2.68	0.369	0.7	0.560611910581388	0.62
CG42337	CTPsyn	2.63	0.369	0.7	0.560611910581388	0.62
CG42337	CG11085	2.62	0.369	0.7	0.560611910581388	0.62
CG42337	erm	2.59	0.369	0.7	0.560611910581388	0.62
CG42337	Dh44-R2	2.46	0.369	0.7	0.560611910581388	0.62
CG42337	Bug22	2.35	0.369	0.7	0.560611910581388	0.62
CG42337	MED25	2.31	0.369	0.7	0.560611910581388	0.62
CG42337	bab2	2.29	0.369	0.7	0.560611910581388	0.62
CG42337	CG5033	2.25	0.369	0.7	0.560611910581388	0.62
CG42337	sage	2.24	0.369	0.7	0.560611910581388	0.62
CG42337	CG44247	2.14	0.369	0.7	0.560611910581388	0.62
CG42337	CG6765	2.12	0.369	0.7	0.560611910581388	0.62
CG42337	fru	2.05	0.369	0.7	0.560611910581388	0.62
CG42337	Fen1	2.04	0.369	0.7	0.560611910581388	0.62
CG42337	CG10209	2.03	0.369	0.7	0.560611910581388	0.62
CG42337	Br140	2.02	0.369	0.7	0.560611910581388	0.62
CG42337	CG6272	1.96	0.369	0.7	0.560611910581388	0.62
CG42337	pita	1.95	0.369	0.7	0.560611910581388	0.62
CG42337	CG15435	1.9	0.369	0.7	0.560611910581388	0.62
CG42337	CG9426	1.87	0.369	0.7	0.560611910581388	0.62
CG42337	CG12768	1.83	0.369	0.7	0.560611910581388	0.62
CG42337	hng2	1.81	0.369	0.7	0.560611910581388	0.62
CR45951	Tfb1	5.04	0.082	0.41	0.428571428571429	0.28
CR45951	stwl	4.67	0.082	0.41	0.428571428571429	0.28
CR45951	Dref	4.43	0.082	0.41	0.428571428571429	0.28
CR45951	sage	3.73	0.082	0.41	0.428571428571429	0.28
CR45951	CG7928	3.07	0.082	0.41	0.428571428571429	0.28
CR45951	ph-p	3.05	0.082	0.41	0.428571428571429	0.28
CR45951	CG7785	2.8	0.082	0.41	0.428571428571429	0.28
CR45951	CG17806	2.56	0.082	0.41	0.428571428571429	0.28
CR45951	hng2	2.37	0.082	0.41	0.428571428571429	0.28
CR45951	phol	2.35	0.082	0.41	0.428571428571429	0.28
CR45951	noc	2.18	0.082	0.41	0.428571428571429	0.28
CR45951	Rbf	2.12	0.082	0.41	0.428571428571429	0.28
CR45951	CG8216	2.08	0.082	0.41	0.428571428571429	0.28
CR45951	mirr	2.06	0.082	0.41	0.428571428571429	0.28
CR45951	CG4424	2.01	0.082	0.41	0.428571428571429	0.28
CR45951	l(3)73Ah	1.96	0.082	0.41	0.428571428571429	0.28
CR45951	CG6813	1.96	0.082	0.41	0.428571428571429	0.28
CR45951	ash1	1.94	0.082	0.41	0.428571428571429	0.28
CR45951	Opbp	1.93	0.082	0.41	0.428571428571429	0.28
CR45951	aop	1.91	0.082	0.41	0.428571428571429	0.28
CR45951	Asciz	1.9	0.082	0.41	0.428571428571429	0.28
CR45951	CG5033	1.9	0.082	0.41	0.428571428571429	0.28
CR45951	CG7368	1.78	0.082	0.41	0.428571428571429	0.28
CR45951	CG9799	1.77	0.082	0.41	0.428571428571429	0.28
CR45951	GATAd	1.76	0.082	0.41	0.428571428571429	0.28
CR45951	MED15	1.74	0.082	0.41	0.428571428571429	0.28
CR45951	kin17	1.67	0.082	0.41	0.428571428571429	0.28
CR45951	dbr	1.65	0.082	0.41	0.428571428571429	0.28
CR45951	Rbsn-5	1.64	0.082	0.41	0.428571428571429	0.28
CR45951	hang	1.6	0.082	0.41	0.428571428571429	0.28
CG33054	CG11294	6.41	0.102	0.07	0.447213595499958	0.43
CG33054	CG6689	5.23	0.102	0.07	0.447213595499958	0.43
CG33054	MBD-R2	5.04	0.102	0.07	0.447213595499958	0.43
CG33054	Mat1	4.35	0.102	0.07	0.447213595499958	0.43
CG33054	CG31388	4.28	0.102	0.07	0.447213595499958	0.43
CG33054	nerfin-1	3.77	0.102	0.07	0.447213595499958	0.43
CG33054	CG6907	3.53	0.102	0.07	0.447213595499958	0.43
CG33054	CG7839	3.5	0.102	0.07	0.447213595499958	0.43
CG33054	CG34422	3.48	0.102	0.07	0.447213595499958	0.43
CG33054	TFAM	3.39	0.102	0.07	0.447213595499958	0.43
CG33054	Lim3	3.15	0.102	0.07	0.447213595499958	0.43
CG33054	mod	3.14	0.102	0.07	0.447213595499958	0.43
CG33054	hng3	3.08	0.102	0.07	0.447213595499958	0.43
CG33054	Chrac-14	2.91	0.102	0.07	0.447213595499958	0.43
CG33054	CG9890	2.85	0.102	0.07	0.447213595499958	0.43
CG33054	CG31224	2.69	0.102	0.07	0.447213595499958	0.43
CG33054	CG9932	2.67	0.102	0.07	0.447213595499958	0.43
CG33054	CG7368	2.57	0.102	0.07	0.447213595499958	0.43
CG33054	Hr96	2.52	0.102	0.07	0.447213595499958	0.43
CG33054	CG2790	2.52	0.102	0.07	0.447213595499958	0.43
CG33054	Atf3	2.51	0.102	0.07	0.447213595499958	0.43
CG33054	wdn	2.51	0.102	0.07	0.447213595499958	0.43
CG33054	CG4936	2.46	0.102	0.07	0.447213595499958	0.43
CG33054	su(Hw)	2.43	0.102	0.07	0.447213595499958	0.43
CG33054	CG9776	2.39	0.102	0.07	0.447213595499958	0.43
CG33054	CG12236	2.38	0.102	0.07	0.447213595499958	0.43
CG33054	CG4820	2.33	0.102	0.07	0.447213595499958	0.43
CG33054	MED15	2.29	0.102	0.07	0.447213595499958	0.43
CG33054	CG6813	2.24	0.102	0.07	0.447213595499958	0.43
CG33054	Gdi	2.16	0.102	0.07	0.447213595499958	0.43
CG10512	Dh44-R2	6.68	0.154	0.59	0.683130051063973	0.89
CG10512	Pif1A	5.23	0.154	0.59	0.683130051063973	0.89
CG10512	her	5.08	0.154	0.59	0.683130051063973	0.89
CG10512	CG7785	4.63	0.154	0.59	0.683130051063973	0.89
CG10512	pros	4.17	0.154	0.59	0.683130051063973	0.89
CG10512	CG4404	3.4	0.154	0.59	0.683130051063973	0.89
CG10512	CG6254	3.15	0.154	0.59	0.683130051063973	0.89
CG10512	Usf	3.14	0.154	0.59	0.683130051063973	0.89
CG10512	CG11456	2.92	0.154	0.59	0.683130051063973	0.89
CG10512	CG12267	2.75	0.154	0.59	0.683130051063973	0.89
CG10512	row	2.74	0.154	0.59	0.683130051063973	0.89
CG10512	CG9948	2.73	0.154	0.59	0.683130051063973	0.89
CG10512	schlank	2.72	0.154	0.59	0.683130051063973	0.89
CG10512	Opbp	2.5	0.154	0.59	0.683130051063973	0.89
CG10512	CG8924	2.44	0.154	0.59	0.683130051063973	0.89
CG10512	Xpd	2.36	0.154	0.59	0.683130051063973	0.89
CG10512	nvy	2.35	0.154	0.59	0.683130051063973	0.89
CG10512	bs	2.34	0.154	0.59	0.683130051063973	0.89
CG10512	oc	2.28	0.154	0.59	0.683130051063973	0.89
CG10512	CG2889	2.24	0.154	0.59	0.683130051063973	0.89
CG10512	CG10147	2.11	0.154	0.59	0.683130051063973	0.89
CG10512	Taf10	2.09	0.154	0.59	0.683130051063973	0.89
CG10512	TfIIFbeta	2	0.154	0.59	0.683130051063973	0.89
CG10512	CG8388	1.97	0.154	0.59	0.683130051063973	0.89
CG10512	dm	1.91	0.154	0.59	0.683130051063973	0.89
CG10512	dalao	1.9	0.154	0.59	0.683130051063973	0.89
CG10512	CG6163	1.88	0.154	0.59	0.683130051063973	0.89
CG10512	CG17361	1.86	0.154	0.59	0.683130051063973	0.89
CG10512	esn	1.84	0.154	0.59	0.683130051063973	0.89
CG10512	CR43670	1.84	0.154	0.59	0.683130051063973	0.89
CG10508	Glut4EF	9.38	0.279	0.57	0.560611910581388	0.63
CG10508	mod	7.71	0.279	0.57	0.560611910581388	0.63
CG10508	luna	5.34	0.279	0.57	0.560611910581388	0.63
CG10508	vvl	5.28	0.279	0.57	0.560611910581388	0.63
CG10508	dm	4.88	0.279	0.57	0.560611910581388	0.63
CG10508	Gdi	4.26	0.279	0.57	0.560611910581388	0.63
CG10508	CG31388	3.2	0.279	0.57	0.560611910581388	0.63
CG10508	Tusp	3.2	0.279	0.57	0.560611910581388	0.63
CG10508	CG33695	3.08	0.279	0.57	0.560611910581388	0.63
CG10508	Bug22	3.04	0.279	0.57	0.560611910581388	0.63
CG10508	jumu	2.67	0.279	0.57	0.560611910581388	0.63
CG10508	CG8216	2.64	0.279	0.57	0.560611910581388	0.63
CG10508	MED4	2.47	0.279	0.57	0.560611910581388	0.63
CG10508	scro	2.45	0.279	0.57	0.560611910581388	0.63
CG10508	CG6683	2.45	0.279	0.57	0.560611910581388	0.63
CG10508	CG33213	2.43	0.279	0.57	0.560611910581388	0.63
CG10508	Bx	2.4	0.279	0.57	0.560611910581388	0.63
CG10508	CG8924	2.23	0.279	0.57	0.560611910581388	0.63
CG10508	jigr1	2.2	0.279	0.57	0.560611910581388	0.63
CG10508	CG14200	2.17	0.279	0.57	0.560611910581388	0.63
CG10508	sqz	2.13	0.279	0.57	0.560611910581388	0.63
CG10508	hng2	2.12	0.279	0.57	0.560611910581388	0.63
CG10508	Su(var)3-7	2.04	0.279	0.57	0.560611910581388	0.63
CG10508	ADD1	1.99	0.279	0.57	0.560611910581388	0.63
CG10508	CG14117	1.97	0.279	0.57	0.560611910581388	0.63
CG10508	mld	1.95	0.279	0.57	0.560611910581388	0.63
CG10508	CG34422	1.9	0.279	0.57	0.560611910581388	0.63
CG10508	MED22	1.9	0.279	0.57	0.560611910581388	0.63
CG10508	sim	1.85	0.279	0.57	0.560611910581388	0.63
CG10508	bi	1.85	0.279	0.57	0.560611910581388	0.63
ppl	spt4	4.45	0.116	0.18	0.53748384988657	0.96
ppl	MED15	3.56	0.116	0.18	0.53748384988657	0.96
ppl	sima	3.44	0.116	0.18	0.53748384988657	0.96
ppl	CG17829	3.39	0.116	0.18	0.53748384988657	0.96
ppl	mor	2.95	0.116	0.18	0.53748384988657	0.96
ppl	Vsx1	2.78	0.116	0.18	0.53748384988657	0.96
ppl	Atac2	2.48	0.116	0.18	0.53748384988657	0.96
ppl	pita	2.45	0.116	0.18	0.53748384988657	0.96
ppl	CG17361	2.27	0.116	0.18	0.53748384988657	0.96
ppl	fkh	2.26	0.116	0.18	0.53748384988657	0.96
ppl	lov	2.25	0.116	0.18	0.53748384988657	0.96
ppl	TFAM	2.14	0.116	0.18	0.53748384988657	0.96
ppl	Su(var)3-7	2.03	0.116	0.18	0.53748384988657	0.96
ppl	stwl	2.01	0.116	0.18	0.53748384988657	0.96
ppl	CG32700	1.99	0.116	0.18	0.53748384988657	0.96
ppl	CG10147	1.95	0.116	0.18	0.53748384988657	0.96
ppl	nerfin-1	1.91	0.116	0.18	0.53748384988657	0.96
ppl	CG13775	1.9	0.116	0.18	0.53748384988657	0.96
ppl	Sox102F	1.89	0.116	0.18	0.53748384988657	0.96
ppl	oc	1.86	0.116	0.18	0.53748384988657	0.96
ppl	CTPsyn	1.85	0.116	0.18	0.53748384988657	0.96
ppl	Hr96	1.77	0.116	0.18	0.53748384988657	0.96
ppl	hth	1.72	0.116	0.18	0.53748384988657	0.96
ppl	CG10949	1.71	0.116	0.18	0.53748384988657	0.96
ppl	Sry-delta	1.7	0.116	0.18	0.53748384988657	0.96
ppl	Chrac-16	1.65	0.116	0.18	0.53748384988657	0.96
ppl	CG18265	1.64	0.116	0.18	0.53748384988657	0.96
ppl	Ets65A	1.62	0.116	0.18	0.53748384988657	0.96
ppl	CG6163	1.61	0.116	0.18	0.53748384988657	0.96
ppl	E2f1	1.61	0.116	0.18	0.53748384988657	0.96
CG11309	CTCF	4.34	0.134	0.18	0.683130051063973	0.87
CG11309	polybromo	3.29	0.134	0.18	0.683130051063973	0.87
CG11309	CG8578	3.08	0.134	0.18	0.683130051063973	0.87
CG11309	CG12219	2.9	0.134	0.18	0.683130051063973	0.87
CG11309	CG2790	2.85	0.134	0.18	0.683130051063973	0.87
CG11309	CG17568	2.76	0.134	0.18	0.683130051063973	0.87
CG11309	fru	2.48	0.134	0.18	0.683130051063973	0.87
CG11309	NfI	2.45	0.134	0.18	0.683130051063973	0.87
CG11309	CG5033	2.26	0.134	0.18	0.683130051063973	0.87
CG11309	Mitf	2.22	0.134	0.18	0.683130051063973	0.87
CG11309	wdn	2.18	0.134	0.18	0.683130051063973	0.87
CG11309	spt4	2.11	0.134	0.18	0.683130051063973	0.87
CG11309	HLH106	2.03	0.134	0.18	0.683130051063973	0.87
CG11309	MTA1-like	2	0.134	0.18	0.683130051063973	0.87
CG11309	MESR4	1.99	0.134	0.18	0.683130051063973	0.87
CG11309	RpIII128	1.94	0.134	0.18	0.683130051063973	0.87
CG11309	E2f1	1.89	0.134	0.18	0.683130051063973	0.87
CG11309	bab1	1.89	0.134	0.18	0.683130051063973	0.87
CG11309	Bug22	1.86	0.134	0.18	0.683130051063973	0.87
CG11309	CG12768	1.84	0.134	0.18	0.683130051063973	0.87
CG11309	bon	1.79	0.134	0.18	0.683130051063973	0.87
CG11309	CG8478	1.72	0.134	0.18	0.683130051063973	0.87
CG11309	Bx	1.65	0.134	0.18	0.683130051063973	0.87
CG11309	CG7745	1.62	0.134	0.18	0.683130051063973	0.87
CG11309	CG17829	1.58	0.134	0.18	0.683130051063973	0.87
CG11309	Dip2	1.58	0.134	0.18	0.683130051063973	0.87
CG11309	NK7.1	1.58	0.134	0.18	0.683130051063973	0.87
CG11309	CG14711	1.56	0.134	0.18	0.683130051063973	0.87
CG11309	CG17806	1.52	0.134	0.18	0.683130051063973	0.87
CG11309	CG10274	1.45	0.134	0.18	0.683130051063973	0.87
ebd2	CG8159	6.19	0.153	0.44	1	0.84
ebd2	Dip1	5.24	0.153	0.44	1	0.84
ebd2	Snoo	3.21	0.153	0.44	1	0.84
ebd2	CG43689	3.17	0.153	0.44	1	0.84
ebd2	scro	3.16	0.153	0.44	1	0.84
ebd2	lov	3.08	0.153	0.44	1	0.84
ebd2	MTA1-like	2.98	0.153	0.44	1	0.84
ebd2	Hr78	2.63	0.153	0.44	1	0.84
ebd2	Mtp	2.6	0.153	0.44	1	0.84
ebd2	hng3	2.24	0.153	0.44	1	0.84
ebd2	CG12219	2.21	0.153	0.44	1	0.84
ebd2	CG14711	2.19	0.153	0.44	1	0.84
ebd2	CG6163	2.07	0.153	0.44	1	0.84
ebd2	CG32105	1.85	0.153	0.44	1	0.84
ebd2	Su(var)3-7	1.84	0.153	0.44	1	0.84
ebd2	Opbp	1.75	0.153	0.44	1	0.84
ebd2	CG10274	1.72	0.153	0.44	1	0.84
ebd2	CG33213	1.71	0.153	0.44	1	0.84
ebd2	CG4553	1.68	0.153	0.44	1	0.84
ebd2	phtf	1.65	0.153	0.44	1	0.84
ebd2	CG5033	1.64	0.153	0.44	1	0.84
ebd2	CG9305	1.61	0.153	0.44	1	0.84
ebd2	mTTF	1.58	0.153	0.44	1	0.84
ebd2	her	1.58	0.153	0.44	1	0.84
ebd2	Mef2	1.57	0.153	0.44	1	0.84
ebd2	hth	1.52	0.153	0.44	1	0.84
ebd2	CG3815	1.51	0.153	0.44	1	0.84
ebd2	sage	1.47	0.153	0.44	1	0.84
ebd2	woc	1.46	0.153	0.44	1	0.84
ebd2	jing	1.46	0.153	0.44	1	0.84
rgn	fkh	10.09	0.405	0.2	0.377964473009227	0.26
rgn	NK7.1	5.69	0.405	0.2	0.377964473009227	0.26
rgn	CG8388	5.39	0.405	0.2	0.377964473009227	0.26
rgn	MRG15	4.97	0.405	0.2	0.377964473009227	0.26
rgn	zfh1	4.54	0.405	0.2	0.377964473009227	0.26
rgn	Hth	3.98	0.405	0.2	0.377964473009227	0.26
rgn	tj	3.95	0.405	0.2	0.377964473009227	0.26
rgn	bi	3.76	0.405	0.2	0.377964473009227	0.26
rgn	Dip2	3.69	0.405	0.2	0.377964473009227	0.26
rgn	CG6689	3.69	0.405	0.2	0.377964473009227	0.26
rgn	Dh44-R2	3.62	0.405	0.2	0.377964473009227	0.26
rgn	Sry-delta	3.53	0.405	0.2	0.377964473009227	0.26
rgn	CG6907	3.04	0.405	0.2	0.377964473009227	0.26
rgn	Mtp	3.01	0.405	0.2	0.377964473009227	0.26
rgn	CG11560	2.99	0.405	0.2	0.377964473009227	0.26
rgn	CG5196	2.68	0.405	0.2	0.377964473009227	0.26
rgn	CG14667	2.62	0.405	0.2	0.377964473009227	0.26
rgn	TfIIFbeta	2.55	0.405	0.2	0.377964473009227	0.26
rgn	az2	2.52	0.405	0.2	0.377964473009227	0.26
rgn	dbr	2.41	0.405	0.2	0.377964473009227	0.26
rgn	CG8950	2.38	0.405	0.2	0.377964473009227	0.26
rgn	ash1	2.28	0.405	0.2	0.377964473009227	0.26
rgn	yem	2.25	0.405	0.2	0.377964473009227	0.26
rgn	CG2889	2.2	0.405	0.2	0.377964473009227	0.26
rgn	CG6686	2.09	0.405	0.2	0.377964473009227	0.26
rgn	ecd	2.09	0.405	0.2	0.377964473009227	0.26
rgn	CG3726	2.06	0.405	0.2	0.377964473009227	0.26
rgn	CTCF	2.06	0.405	0.2	0.377964473009227	0.26
rgn	elB	1.99	0.405	0.2	0.377964473009227	0.26
rgn	Kdm4A	1.99	0.405	0.2	0.377964473009227	0.26
CR43933	CG9650	4.6	0.102	-0.09	0.0666666666666667	0.01
CR43933	CG5033	4.01	0.102	-0.09	0.0666666666666667	0.01
CR43933	lov	3.57	0.102	-0.09	0.0666666666666667	0.01
CR43933	CG14711	3.13	0.102	-0.09	0.0666666666666667	0.01
CR43933	CG10959	2.99	0.102	-0.09	0.0666666666666667	0.01
CR43933	CG7368	2.91	0.102	-0.09	0.0666666666666667	0.01
CR43933	CG3163	2.89	0.102	-0.09	0.0666666666666667	0.01
CR43933	Acf1	2.73	0.102	-0.09	0.0666666666666667	0.01
CR43933	CG14712	2.64	0.102	-0.09	0.0666666666666667	0.01
CR43933	CHES-1-like	2.54	0.102	-0.09	0.0666666666666667	0.01
CR43933	Pc	2.52	0.102	-0.09	0.0666666666666667	0.01
CR43933	CG10209	2.38	0.102	-0.09	0.0666666666666667	0.01
CR43933	Gdi	2.29	0.102	-0.09	0.0666666666666667	0.01
CR43933	E(var)3-9	2.25	0.102	-0.09	0.0666666666666667	0.01
CR43933	Mrtf	2.12	0.102	-0.09	0.0666666666666667	0.01
CR43933	Su(z)12	2.1	0.102	-0.09	0.0666666666666667	0.01
CR43933	Cdk8	2.07	0.102	-0.09	0.0666666666666667	0.01
CR43933	CG14965	1.98	0.102	-0.09	0.0666666666666667	0.01
CR43933	ranshi	1.94	0.102	-0.09	0.0666666666666667	0.01
CR43933	Mitf	1.9	0.102	-0.09	0.0666666666666667	0.01
CR43933	bsh	1.9	0.102	-0.09	0.0666666666666667	0.01
CR43933	ph-p	1.87	0.102	-0.09	0.0666666666666667	0.01
CR43933	Asciz	1.85	0.102	-0.09	0.0666666666666667	0.01
CR43933	hng3	1.83	0.102	-0.09	0.0666666666666667	0.01
CR43933	Hr96	1.77	0.102	-0.09	0.0666666666666667	0.01
CR43933	CG4707	1.65	0.102	-0.09	0.0666666666666667	0.01
CR43933	Kdm2	1.64	0.102	-0.09	0.0666666666666667	0.01
CR43933	CG7101	1.63	0.102	-0.09	0.0666666666666667	0.01
CR43933	CG9799	1.61	0.102	-0.09	0.0666666666666667	0.01
CR43933	Kdm4A	1.59	0.102	-0.09	0.0666666666666667	0.01
Glg1	MED11	6.4	0.204	0.47	0.786795792469443	0.38
Glg1	noc	6.08	0.204	0.47	0.786795792469443	0.38
Glg1	CG7518	5.93	0.204	0.47	0.786795792469443	0.38
Glg1	hng1	5.15	0.204	0.47	0.786795792469443	0.38
Glg1	CG2889	4.36	0.204	0.47	0.786795792469443	0.38
Glg1	CG12236	3.78	0.204	0.47	0.786795792469443	0.38
Glg1	crc	3.26	0.204	0.47	0.786795792469443	0.38
Glg1	MTA1-like	2.97	0.204	0.47	0.786795792469443	0.38
Glg1	dm	2.9	0.204	0.47	0.786795792469443	0.38
Glg1	CG15435	2.89	0.204	0.47	0.786795792469443	0.38
Glg1	CG9776	2.88	0.204	0.47	0.786795792469443	0.38
Glg1	jigr1	2.8	0.204	0.47	0.786795792469443	0.38
Glg1	Meics	2.69	0.204	0.47	0.786795792469443	0.38
Glg1	e(y)2	2.67	0.204	0.47	0.786795792469443	0.38
Glg1	CG31388	2.61	0.204	0.47	0.786795792469443	0.38
Glg1	Bx	2.3	0.204	0.47	0.786795792469443	0.38
Glg1	CG11456	2.29	0.204	0.47	0.786795792469443	0.38
Glg1	Hakai	2.25	0.204	0.47	0.786795792469443	0.38
Glg1	Set2	2.06	0.204	0.47	0.786795792469443	0.38
Glg1	GATAd	2.06	0.204	0.47	0.786795792469443	0.38
Glg1	Taf2	2.03	0.204	0.47	0.786795792469443	0.38
Glg1	caz	2.01	0.204	0.47	0.786795792469443	0.38
Glg1	e(y)1	1.96	0.204	0.47	0.786795792469443	0.38
Glg1	CG17568	1.87	0.204	0.47	0.786795792469443	0.38
Glg1	phol	1.87	0.204	0.47	0.786795792469443	0.38
Glg1	CG15011	1.83	0.204	0.47	0.786795792469443	0.38
Glg1	Atac2	1.83	0.204	0.47	0.786795792469443	0.38
Glg1	CG14438	1.78	0.204	0.47	0.786795792469443	0.38
Glg1	mld	1.77	0.204	0.47	0.786795792469443	0.38
Glg1	NK7.1	1.72	0.204	0.47	0.786795792469443	0.38
M6	CG1647	4.99	0.663	0.65	0.712525303194425	0.7
M6	CG10431	3.34	0.663	0.65	0.712525303194425	0.7
M6	Sox102F	3.31	0.663	0.65	0.712525303194425	0.7
M6	fkh	3.01	0.663	0.65	0.712525303194425	0.7
M6	l(3)73Ah	2.99	0.663	0.65	0.712525303194425	0.7
M6	PHDP	2.81	0.663	0.65	0.712525303194425	0.7
M6	ZnT49B	2.72	0.663	0.65	0.712525303194425	0.7
M6	aop	2.68	0.663	0.65	0.712525303194425	0.7
M6	svp	2.58	0.663	0.65	0.712525303194425	0.7
M6	CG34340	2.43	0.663	0.65	0.712525303194425	0.7
M6	crc	2.38	0.663	0.65	0.712525303194425	0.7
M6	CG12267	2.37	0.663	0.65	0.712525303194425	0.7
M6	Su(z)2	2.33	0.663	0.65	0.712525303194425	0.7
M6	Kdm4A	2.29	0.663	0.65	0.712525303194425	0.7
M6	Sox21b	2.24	0.663	0.65	0.712525303194425	0.7
M6	mip120	2.24	0.663	0.65	0.712525303194425	0.7
M6	pita	2.21	0.663	0.65	0.712525303194425	0.7
M6	CG12075	2.2	0.663	0.65	0.712525303194425	0.7
M6	CG9650	2.14	0.663	0.65	0.712525303194425	0.7
M6	CG8578	2.13	0.663	0.65	0.712525303194425	0.7
M6	phtf	2.06	0.663	0.65	0.712525303194425	0.7
M6	pros	2.06	0.663	0.65	0.712525303194425	0.7
M6	MED15	2.01	0.663	0.65	0.712525303194425	0.7
M6	erm	1.97	0.663	0.65	0.712525303194425	0.7
M6	tup	1.96	0.663	0.65	0.712525303194425	0.7
M6	Hr78	1.94	0.663	0.65	0.712525303194425	0.7
M6	Mef2	1.88	0.663	0.65	0.712525303194425	0.7
M6	mor	1.86	0.663	0.65	0.712525303194425	0.7
M6	CG6272	1.84	0.663	0.65	0.712525303194425	0.7
M6	CG11085	1.79	0.663	0.65	0.712525303194425	0.7
SAK	CG3313	6.8	0.091	0.51	1	0.98
SAK	jing	6.21	0.091	0.51	1	0.98
SAK	CG14710	3.51	0.091	0.51	1	0.98
SAK	CG10669	3.03	0.091	0.51	1	0.98
SAK	Kdm4A	3.03	0.091	0.51	1	0.98
SAK	Asciz	2.58	0.091	0.51	1	0.98
SAK	CG6686	2.35	0.091	0.51	1	0.98
SAK	egg	2.29	0.091	0.51	1	0.98
SAK	Su(H)	2.2	0.091	0.51	1	0.98
SAK	CG9426	2.16	0.091	0.51	1	0.98
SAK	su(Hw)	2.13	0.091	0.51	1	0.98
SAK	CG6163	2.11	0.091	0.51	1	0.98
SAK	CG10431	2.11	0.091	0.51	1	0.98
SAK	CG4360	2.1	0.091	0.51	1	0.98
SAK	CG14441	2.06	0.091	0.51	1	0.98
SAK	fd59A	2.03	0.091	0.51	1	0.98
SAK	ph-p	1.94	0.091	0.51	1	0.98
SAK	CG32105	1.85	0.091	0.51	1	0.98
SAK	Glut4EF	1.85	0.091	0.51	1	0.98
SAK	CG9650	1.85	0.091	0.51	1	0.98
SAK	trem	1.82	0.091	0.51	1	0.98
SAK	CG12236	1.81	0.091	0.51	1	0.98
SAK	dom	1.72	0.091	0.51	1	0.98
SAK	Su(z)12	1.7	0.091	0.51	1	0.98
SAK	CG14200	1.7	0.091	0.51	1	0.98
SAK	Pc	1.68	0.091	0.51	1	0.98
SAK	CG6254	1.65	0.091	0.51	1	0.98
SAK	Mrtf	1.64	0.091	0.51	1	0.98
SAK	schlank	1.63	0.091	0.51	1	0.98
SAK	slim	1.62	0.091	0.51	1	0.98
Wnk	Hr78	4.21	0.094	-0.12	0.447213595499958	0.43
Wnk	CG42748	3.46	0.094	-0.12	0.447213595499958	0.43
Wnk	CG7101	3.44	0.094	-0.12	0.447213595499958	0.43
Wnk	Ravus	3.03	0.094	-0.12	0.447213595499958	0.43
Wnk	CG43343	2.81	0.094	-0.12	0.447213595499958	0.43
Wnk	CG6808	2.36	0.094	-0.12	0.447213595499958	0.43
Wnk	hbn	2.19	0.094	-0.12	0.447213595499958	0.43
Wnk	slim	2.17	0.094	-0.12	0.447213595499958	0.43
Wnk	Su(var)2-HP2	2.16	0.094	-0.12	0.447213595499958	0.43
Wnk	bi	2.12	0.094	-0.12	0.447213595499958	0.43
Wnk	CG8478	2.04	0.094	-0.12	0.447213595499958	0.43
Wnk	CG6683	1.8	0.094	-0.12	0.447213595499958	0.43
Wnk	e(y)1	1.76	0.094	-0.12	0.447213595499958	0.43
Wnk	Opa_Erm	1.74	0.094	-0.12	0.447213595499958	0.43
Wnk	CG14667	1.69	0.094	-0.12	0.447213595499958	0.43
Wnk	MED22	1.67	0.094	-0.12	0.447213595499958	0.43
Wnk	hng1	1.64	0.094	-0.12	0.447213595499958	0.43
Wnk	CG8216	1.6	0.094	-0.12	0.447213595499958	0.43
Wnk	stc	1.59	0.094	-0.12	0.447213595499958	0.43
Wnk	Hth_Opa	1.57	0.094	-0.12	0.447213595499958	0.43
Wnk	CG2202	1.57	0.094	-0.12	0.447213595499958	0.43
Wnk	Lmpt	1.57	0.094	-0.12	0.447213595499958	0.43
Wnk	CG17359	1.55	0.094	-0.12	0.447213595499958	0.43
Wnk	CG10431	1.53	0.094	-0.12	0.447213595499958	0.43
Wnk	Trf	1.53	0.094	-0.12	0.447213595499958	0.43
Wnk	ADD1	1.48	0.094	-0.12	0.447213595499958	0.43
Wnk	CG2199	1.46	0.094	-0.12	0.447213595499958	0.43
Wnk	zfh2	1.43	0.094	-0.12	0.447213595499958	0.43
Wnk	rn	1.42	0.094	-0.12	0.447213595499958	0.43
Wnk	Mef2	1.41	0.094	-0.12	0.447213595499958	0.43
CG7172	Glut4EF	6.64	0.203	0.76	1	0.83
CG7172	CG9799	4.32	0.203	0.76	1	0.83
CG7172	su(Hw)	4.12	0.203	0.76	1	0.83
CG7172	bs	3.33	0.203	0.76	1	0.83
CG7172	toy	2.98	0.203	0.76	1	0.83
CG7172	bab1	2.96	0.203	0.76	1	0.83
CG7172	CG1792	2.89	0.203	0.76	1	0.83
CG7172	CG14667	2.88	0.203	0.76	1	0.83
CG7172	CG7839	2.84	0.203	0.76	1	0.83
CG7172	CG16863	2.68	0.203	0.76	1	0.83
CG7172	CG6272	2.61	0.203	0.76	1	0.83
CG7172	Brf	2.32	0.203	0.76	1	0.83
CG7172	Sox21b	2.3	0.203	0.76	1	0.83
CG7172	ey	2.17	0.203	0.76	1	0.83
CG7172	CG6683	2.17	0.203	0.76	1	0.83
CG7172	Mitf	2.12	0.203	0.76	1	0.83
CG7172	CG8950	2.12	0.203	0.76	1	0.83
CG7172	zfh1	2.11	0.203	0.76	1	0.83
CG7172	CG3919	2.1	0.203	0.76	1	0.83
CG7172	tara	2.08	0.203	0.76	1	0.83
CG7172	Camta	2.06	0.203	0.76	1	0.83
CG7172	Kdm2	2.06	0.203	0.76	1	0.83
CG7172	D	2.01	0.203	0.76	1	0.83
CG7172	hang	1.98	0.203	0.76	1	0.83
CG7172	CG17802	1.96	0.203	0.76	1	0.83
CG7172	Xpd	1.92	0.203	0.76	1	0.83
CG7172	CG8388	1.92	0.203	0.76	1	0.83
CG7172	CG5033	1.89	0.203	0.76	1	0.83
CG7172	CG14117	1.87	0.203	0.76	1	0.83
CG7172	abo	1.85	0.203	0.76	1	0.83
SMC5	bsh	6.3	0.109	0.13	0.428571428571429	0.61
SMC5	CG13775	5.34	0.109	0.13	0.428571428571429	0.61
SMC5	ssp	5.03	0.109	0.13	0.428571428571429	0.61
SMC5	achi	4.68	0.109	0.13	0.428571428571429	0.61
SMC5	Sox102F	4.58	0.109	0.13	0.428571428571429	0.61
SMC5	Sry-delta	3.75	0.109	0.13	0.428571428571429	0.61
SMC5	Asciz	3.75	0.109	0.13	0.428571428571429	0.61
SMC5	CG18764	3.66	0.109	0.13	0.428571428571429	0.61
SMC5	pfk	3.46	0.109	0.13	0.428571428571429	0.61
SMC5	Su(z)12	3.35	0.109	0.13	0.428571428571429	0.61
SMC5	Meics	3.05	0.109	0.13	0.428571428571429	0.61
SMC5	MTA1-like	2.93	0.109	0.13	0.428571428571429	0.61
SMC5	kin17	2.9	0.109	0.13	0.428571428571429	0.61
SMC5	pita	2.89	0.109	0.13	0.428571428571429	0.61
SMC5	CG2116	2.87	0.109	0.13	0.428571428571429	0.61
SMC5	CG44247	2.71	0.109	0.13	0.428571428571429	0.61
SMC5	tara	2.39	0.109	0.13	0.428571428571429	0.61
SMC5	CG34376	2.34	0.109	0.13	0.428571428571429	0.61
SMC5	CG4936	2.29	0.109	0.13	0.428571428571429	0.61
SMC5	CG4820	2.28	0.109	0.13	0.428571428571429	0.61
SMC5	CG11560	2.26	0.109	0.13	0.428571428571429	0.61
SMC5	Mat1	2.22	0.109	0.13	0.428571428571429	0.61
SMC5	CG10274	2.22	0.109	0.13	0.428571428571429	0.61
SMC5	dbr	2.18	0.109	0.13	0.428571428571429	0.61
SMC5	CG6163	2.15	0.109	0.13	0.428571428571429	0.61
SMC5	ecd	2.12	0.109	0.13	0.428571428571429	0.61
SMC5	CG13894	2.12	0.109	0.13	0.428571428571429	0.61
SMC5	fkh	2.07	0.109	0.13	0.428571428571429	0.61
SMC5	Cdk8	1.99	0.109	0.13	0.428571428571429	0.61
SMC5	Tusp	1.96	0.109	0.13	0.428571428571429	0.61
TfAP-2	E(var)3-9	17.57	0.582	0.07	0.323875137815648	0.07
TfAP-2	Hth	8.31	0.582	0.07	0.323875137815648	0.07
TfAP-2	hth	8.13	0.582	0.07	0.323875137815648	0.07
TfAP-2	Hr78	5.63	0.582	0.07	0.323875137815648	0.07
TfAP-2	Tip60	4.91	0.582	0.07	0.323875137815648	0.07
TfAP-2	mod	4.73	0.582	0.07	0.323875137815648	0.07
TfAP-2	CG9799	4.32	0.582	0.07	0.323875137815648	0.07
TfAP-2	Mef2	4.06	0.582	0.07	0.323875137815648	0.07
TfAP-2	ey	4.02	0.582	0.07	0.323875137815648	0.07
TfAP-2	E2f1	2.94	0.582	0.07	0.323875137815648	0.07
TfAP-2	TfIIEalpha	2.87	0.582	0.07	0.323875137815648	0.07
TfAP-2	aop	2.72	0.582	0.07	0.323875137815648	0.07
TfAP-2	hang	2.72	0.582	0.07	0.323875137815648	0.07
TfAP-2	CG6254	2.64	0.582	0.07	0.323875137815648	0.07
TfAP-2	CG14710	2.61	0.582	0.07	0.323875137815648	0.07
TfAP-2	esn	2.51	0.582	0.07	0.323875137815648	0.07
TfAP-2	vvl	2.49	0.582	0.07	0.323875137815648	0.07
TfAP-2	Chrac-16	2.48	0.582	0.07	0.323875137815648	0.07
TfAP-2	CG44247	2.45	0.582	0.07	0.323875137815648	0.07
TfAP-2	ranshi	2.34	0.582	0.07	0.323875137815648	0.07
TfAP-2	Bx	2.33	0.582	0.07	0.323875137815648	0.07
TfAP-2	CG11906	2.3	0.582	0.07	0.323875137815648	0.07
TfAP-2	CG12219	2.21	0.582	0.07	0.323875137815648	0.07
TfAP-2	dm	2.2	0.582	0.07	0.323875137815648	0.07
TfAP-2	MED4	2.18	0.582	0.07	0.323875137815648	0.07
TfAP-2	Atac2	2.13	0.582	0.07	0.323875137815648	0.07
TfAP-2	NfI	2.11	0.582	0.07	0.323875137815648	0.07
TfAP-2	CG4820	2.07	0.582	0.07	0.323875137815648	0.07
TfAP-2	CG4404	2.03	0.582	0.07	0.323875137815648	0.07
TfAP-2	CG6765	1.98	0.582	0.07	0.323875137815648	0.07
S1P	ERR	7.05	0.07	0.73	1	0.5
S1P	ph-p	4.82	0.07	0.73	1	0.5
S1P	Taf5	4.02	0.07	0.73	1	0.5
S1P	Rabex-5	3.4	0.07	0.73	1	0.5
S1P	danr	3.06	0.07	0.73	1	0.5
S1P	CG4936	2.94	0.07	0.73	1	0.5
S1P	trem	2.93	0.07	0.73	1	0.5
S1P	CG14441	2.92	0.07	0.73	1	0.5
S1P	mod	2.82	0.07	0.73	1	0.5
S1P	CG12104	2.68	0.07	0.73	1	0.5
S1P	Dad	2.68	0.07	0.73	1	0.5
S1P	woc	2.55	0.07	0.73	1	0.5
S1P	CG15011	2.41	0.07	0.73	1	0.5
S1P	Dip2	2.37	0.07	0.73	1	0.5
S1P	crc	2.23	0.07	0.73	1	0.5
S1P	CG30403	2.14	0.07	0.73	1	0.5
S1P	CG14711	2.13	0.07	0.73	1	0.5
S1P	Acf1	1.99	0.07	0.73	1	0.5
S1P	CG9799	1.98	0.07	0.73	1	0.5
S1P	CG2199	1.95	0.07	0.73	1	0.5
S1P	row	1.95	0.07	0.73	1	0.5
S1P	foxo	1.93	0.07	0.73	1	0.5
S1P	Su(var)3-9	1.92	0.07	0.73	1	0.5
S1P	sima	1.88	0.07	0.73	1	0.5
S1P	CG8578	1.85	0.07	0.73	1	0.5
S1P	Lmpt	1.79	0.07	0.73	1	0.5
S1P	CG14965	1.78	0.07	0.73	1	0.5
S1P	dac	1.77	0.07	0.73	1	0.5
S1P	CG3726	1.74	0.07	0.73	1	0.5
S1P	CHES-1-like	1.74	0.07	0.73	1	0.5
MED1	CG7987	4.38	0.093	0.06	0.560611910581388	0.54
MED1	mTTF	3.56	0.093	0.06	0.560611910581388	0.54
MED1	CG7518	3.18	0.093	0.06	0.560611910581388	0.54
MED1	YL-1	2.91	0.093	0.06	0.560611910581388	0.54
MED1	Mitf	2.72	0.093	0.06	0.560611910581388	0.54
MED1	CG4854	2.69	0.093	0.06	0.560611910581388	0.54
MED1	trem	2.68	0.093	0.06	0.560611910581388	0.54
MED1	tj	2.61	0.093	0.06	0.560611910581388	0.54
MED1	CG11696	2.52	0.093	0.06	0.560611910581388	0.54
MED1	CG4360	2.45	0.093	0.06	0.560611910581388	0.54
MED1	CG12267	2.43	0.093	0.06	0.560611910581388	0.54
MED1	CG6686	2.34	0.093	0.06	0.560611910581388	0.54
MED1	CG2199	2.32	0.093	0.06	0.560611910581388	0.54
MED1	Ada2b	2.24	0.093	0.06	0.560611910581388	0.54
MED1	Bap170	2.17	0.093	0.06	0.560611910581388	0.54
MED1	CG4328	2.14	0.093	0.06	0.560611910581388	0.54
MED1	CG8388	2.13	0.093	0.06	0.560611910581388	0.54
MED1	Met	2.09	0.093	0.06	0.560611910581388	0.54
MED1	CG6813	2.09	0.093	0.06	0.560611910581388	0.54
MED1	CG6254	2.07	0.093	0.06	0.560611910581388	0.54
MED1	jumu	1.99	0.093	0.06	0.560611910581388	0.54
MED1	NK7.1	1.95	0.093	0.06	0.560611910581388	0.54
MED1	sim	1.81	0.093	0.06	0.560611910581388	0.54
MED1	CG32105	1.81	0.093	0.06	0.560611910581388	0.54
MED1	CG4404	1.79	0.093	0.06	0.560611910581388	0.54
MED1	CG8314	1.77	0.093	0.06	0.560611910581388	0.54
MED1	stwl	1.74	0.093	0.06	0.560611910581388	0.54
MED1	CG18262	1.74	0.093	0.06	0.560611910581388	0.54
MED1	CG33695	1.73	0.093	0.06	0.560611910581388	0.54
MED1	Usf	1.7	0.093	0.06	0.560611910581388	0.54
Atox1	Glut4EF	9.46	0.22	0.48	0.683130051063973	0.01
Atox1	CG31388	7.64	0.22	0.48	0.683130051063973	0.01
Atox1	Gdi	5.95	0.22	0.48	0.683130051063973	0.01
Atox1	MRG15	5.75	0.22	0.48	0.683130051063973	0.01
Atox1	pita	4.89	0.22	0.48	0.683130051063973	0.01
Atox1	ap	4.69	0.22	0.48	0.683130051063973	0.01
Atox1	toy	4.17	0.22	0.48	0.683130051063973	0.01
Atox1	CG11085	3.48	0.22	0.48	0.683130051063973	0.01
Atox1	CG4854	3.36	0.22	0.48	0.683130051063973	0.01
Atox1	CG10274	3.35	0.22	0.48	0.683130051063973	0.01
Atox1	CG12236	3.28	0.22	0.48	0.683130051063973	0.01
Atox1	Hmx	3.26	0.22	0.48	0.683130051063973	0.01
Atox1	CG4553	3.17	0.22	0.48	0.683130051063973	0.01
Atox1	CG7785	3.12	0.22	0.48	0.683130051063973	0.01
Atox1	Vsx2	2.91	0.22	0.48	0.683130051063973	0.01
Atox1	CG17829	2.86	0.22	0.48	0.683130051063973	0.01
Atox1	CG11294	2.75	0.22	0.48	0.683130051063973	0.01
Atox1	scro	2.73	0.22	0.48	0.683130051063973	0.01
Atox1	dbr	2.72	0.22	0.48	0.683130051063973	0.01
Atox1	CG44247	2.65	0.22	0.48	0.683130051063973	0.01
Atox1	rn	2.64	0.22	0.48	0.683130051063973	0.01
Atox1	woc	2.6	0.22	0.48	0.683130051063973	0.01
Atox1	Vsx1	2.58	0.22	0.48	0.683130051063973	0.01
Atox1	nvy	2.58	0.22	0.48	0.683130051063973	0.01
Atox1	sima	2.54	0.22	0.48	0.683130051063973	0.01
Atox1	CG7928	2.42	0.22	0.48	0.683130051063973	0.01
Atox1	CG3163	2.4	0.22	0.48	0.683130051063973	0.01
Atox1	slim	2.38	0.22	0.48	0.683130051063973	0.01
Atox1	Hr39	2.36	0.22	0.48	0.683130051063973	0.01
Atox1	CG5953	2.31	0.22	0.48	0.683130051063973	0.01
Als2	CG6808	3.75	0.095	0.11	0.53748384988657	0.63
Als2	egg	2.95	0.095	0.11	0.53748384988657	0.63
Als2	CHES-1-like	2.64	0.095	0.11	0.53748384988657	0.63
Als2	mod	2.32	0.095	0.11	0.53748384988657	0.63
Als2	Side	2.22	0.095	0.11	0.53748384988657	0.63
Als2	CG8388	2.07	0.095	0.11	0.53748384988657	0.63
Als2	mip120	2.05	0.095	0.11	0.53748384988657	0.63
Als2	sr	2.05	0.095	0.11	0.53748384988657	0.63
Als2	pfk	1.87	0.095	0.11	0.53748384988657	0.63
Als2	Taf2	1.82	0.095	0.11	0.53748384988657	0.63
Als2	TfIIEalpha	1.76	0.095	0.11	0.53748384988657	0.63
Als2	ttk	1.75	0.095	0.11	0.53748384988657	0.63
Als2	lov	1.69	0.095	0.11	0.53748384988657	0.63
Als2	Taf1	1.68	0.095	0.11	0.53748384988657	0.63
Als2	CG9650	1.54	0.095	0.11	0.53748384988657	0.63
Als2	Atf-2	1.53	0.095	0.11	0.53748384988657	0.63
Als2	CG8578	1.53	0.095	0.11	0.53748384988657	0.63
Als2	CG13624	1.53	0.095	0.11	0.53748384988657	0.63
Als2	zfh2	1.5	0.095	0.11	0.53748384988657	0.63
Als2	CG31224	1.48	0.095	0.11	0.53748384988657	0.63
Als2	ktub	1.43	0.095	0.11	0.53748384988657	0.63
Als2	Dip2	1.41	0.095	0.11	0.53748384988657	0.63
Als2	esn	1.38	0.095	0.11	0.53748384988657	0.63
Als2	CG8145	1.33	0.095	0.11	0.53748384988657	0.63
Als2	CG6683	1.33	0.095	0.11	0.53748384988657	0.63
Als2	SoxN	1.33	0.095	0.11	0.53748384988657	0.63
Als2	CG6686	1.32	0.095	0.11	0.53748384988657	0.63
Als2	Ravus	1.31	0.095	0.11	0.53748384988657	0.63
Als2	Sce	1.29	0.095	0.11	0.53748384988657	0.63
Als2	Brd8	1.27	0.095	0.11	0.53748384988657	0.63
CG11248	zfh2	5.46	0.151	0.33	0.53748384988657	0.89
CG11248	zfh1	4.61	0.151	0.33	0.53748384988657	0.89
CG11248	CG4328	4.37	0.151	0.33	0.53748384988657	0.89
CG11248	CG7101	4.19	0.151	0.33	0.53748384988657	0.89
CG11248	CG15601	3.58	0.151	0.33	0.53748384988657	0.89
CG11248	CG45071	3.5	0.151	0.33	0.53748384988657	0.89
CG11248	CG9776	3.47	0.151	0.33	0.53748384988657	0.89
CG11248	Mes4	3.03	0.151	0.33	0.53748384988657	0.89
CG11248	Taf10	2.78	0.151	0.33	0.53748384988657	0.89
CG11248	ecd	2.29	0.151	0.33	0.53748384988657	0.89
CG11248	CG10274	2.19	0.151	0.33	0.53748384988657	0.89
CG11248	TFAM	2.17	0.151	0.33	0.53748384988657	0.89
CG11248	MED20	2.15	0.151	0.33	0.53748384988657	0.89
CG11248	CG17359	2.13	0.151	0.33	0.53748384988657	0.89
CG11248	bigmax	2.09	0.151	0.33	0.53748384988657	0.89
CG11248	MBD-R2	2.09	0.151	0.33	0.53748384988657	0.89
CG11248	Su(var)2-HP2	2.04	0.151	0.33	0.53748384988657	0.89
CG11248	woc	2.02	0.151	0.33	0.53748384988657	0.89
CG11248	Acf1	2.01	0.151	0.33	0.53748384988657	0.89
CG11248	aop	1.9	0.151	0.33	0.53748384988657	0.89
CG11248	CTPsyn	1.86	0.151	0.33	0.53748384988657	0.89
CG11248	wdn	1.8	0.151	0.33	0.53748384988657	0.89
CG11248	kin17	1.79	0.151	0.33	0.53748384988657	0.89
CG11248	CG32982	1.75	0.151	0.33	0.53748384988657	0.89
CG11248	tio	1.73	0.151	0.33	0.53748384988657	0.89
CG11248	CG7518	1.65	0.151	0.33	0.53748384988657	0.89
CG11248	Hmx	1.64	0.151	0.33	0.53748384988657	0.89
CG11248	TfIIFbeta	1.61	0.151	0.33	0.53748384988657	0.89
CG11248	CG3313	1.6	0.151	0.33	0.53748384988657	0.89
CG11248	hbn	1.57	0.151	0.33	0.53748384988657	0.89
Syn1	Hr96	7.48	0.502	-0.39	0.181568259800641	0.09
Syn1	CG9215	4.65	0.502	-0.39	0.181568259800641	0.09
Syn1	Glut4EF	4.6	0.502	-0.39	0.181568259800641	0.09
Syn1	bab1	3.74	0.502	-0.39	0.181568259800641	0.09
Syn1	CG10147	3.45	0.502	-0.39	0.181568259800641	0.09
Syn1	ppl	3.24	0.502	-0.39	0.181568259800641	0.09
Syn1	CG42748	3.13	0.502	-0.39	0.181568259800641	0.09
Syn1	CG17568	2.49	0.502	-0.39	0.181568259800641	0.09
Syn1	CG8314	2.48	0.502	-0.39	0.181568259800641	0.09
Syn1	Taf1	2.37	0.502	-0.39	0.181568259800641	0.09
Syn1	Pbp95	2.32	0.502	-0.39	0.181568259800641	0.09
Syn1	Psc	2.29	0.502	-0.39	0.181568259800641	0.09
Syn1	polybromo	2.11	0.502	-0.39	0.181568259800641	0.09
Syn1	CG6765	2.04	0.502	-0.39	0.181568259800641	0.09
Syn1	Ets65A	2.03	0.502	-0.39	0.181568259800641	0.09
Syn1	Mlp84B	2	0.502	-0.39	0.181568259800641	0.09
Syn1	CG45071	2	0.502	-0.39	0.181568259800641	0.09
Syn1	CG10631	1.98	0.502	-0.39	0.181568259800641	0.09
Syn1	MED18	1.85	0.502	-0.39	0.181568259800641	0.09
Syn1	ph-p	1.83	0.502	-0.39	0.181568259800641	0.09
Syn1	NK7.1	1.83	0.502	-0.39	0.181568259800641	0.09
Syn1	Plzf	1.83	0.502	-0.39	0.181568259800641	0.09
Syn1	CG6769	1.74	0.502	-0.39	0.181568259800641	0.09
Syn1	bab2	1.71	0.502	-0.39	0.181568259800641	0.09
Syn1	bigmax	1.71	0.502	-0.39	0.181568259800641	0.09
Syn1	Hr78	1.65	0.502	-0.39	0.181568259800641	0.09
Syn1	CR43670	1.62	0.502	-0.39	0.181568259800641	0.09
Syn1	CG15435	1.6	0.502	-0.39	0.181568259800641	0.09
Syn1	TFAM	1.6	0.502	-0.39	0.181568259800641	0.09
Syn1	CG13775	1.58	0.502	-0.39	0.181568259800641	0.09
CycH	CG6907	5.61	0.1	0.24	0.447213595499958	0.78
CycH	Rabex-5	2.69	0.1	0.24	0.447213595499958	0.78
