## Supplementary material for "Establishment of terminal selector combinations in optic lobe neurons": Annex 3: RFM_SevClustMarkers_P40_TFs_TO_Regular_mOPC_results.csv (part 3 of 3)

Features	Top_predictors	%IncMSE	RMSE_TestSet	Cor_TestPreds_TestObs	Best_MCC_TestSetBin_TestSetMM	Best_MCC_Threshold
CycH	tsh	2.64	0.1	0.24	0.447213595499958	0.78
CycH	CG9890	2.64	0.1	0.24	0.447213595499958	0.78
CycH	toy	2.49	0.1	0.24	0.447213595499958	0.78
CycH	CG7745	2.34	0.1	0.24	0.447213595499958	0.78
CycH	erm	2.32	0.1	0.24	0.447213595499958	0.78
CycH	CG6254	2.32	0.1	0.24	0.447213595499958	0.78
CycH	ADD1	2.27	0.1	0.24	0.447213595499958	0.78
CycH	ey	2.25	0.1	0.24	0.447213595499958	0.78
CycH	luna	2.21	0.1	0.24	0.447213595499958	0.78
CycH	tio	2.1	0.1	0.24	0.447213595499958	0.78
CycH	CG9650	2.08	0.1	0.24	0.447213595499958	0.78
CycH	CG4553	2.02	0.1	0.24	0.447213595499958	0.78
CycH	CG1647	2.01	0.1	0.24	0.447213595499958	0.78
CycH	CG18764	2	0.1	0.24	0.447213595499958	0.78
CycH	mip120	1.99	0.1	0.24	0.447213595499958	0.78
CycH	jumu	1.96	0.1	0.24	0.447213595499958	0.78
CycH	Dh44-R2	1.96	0.1	0.24	0.447213595499958	0.78
CycH	Taf10	1.88	0.1	0.24	0.447213595499958	0.78
CycH	GATAd	1.87	0.1	0.24	0.447213595499958	0.78
CycH	Pfk	1.85	0.1	0.24	0.447213595499958	0.78
CycH	CG6686	1.85	0.1	0.24	0.447213595499958	0.78
CycH	br	1.82	0.1	0.24	0.447213595499958	0.78
CycH	Chrac-14	1.79	0.1	0.24	0.447213595499958	0.78
CycH	su(Hw)	1.79	0.1	0.24	0.447213595499958	0.78
CycH	Lmpt	1.78	0.1	0.24	0.447213595499958	0.78
CycH	mrn	1.74	0.1	0.24	0.447213595499958	0.78
CycH	CR43670	1.7	0.1	0.24	0.447213595499958	0.78
CycH	l(3)73Ah	1.7	0.1	0.24	0.447213595499958	0.78
CG7148	CG11695	4.3	0.151	-0.55	-0.0666666666666667	0.85
CG7148	Kdm4A	4.13	0.151	-0.55	-0.0666666666666667	0.85
CG7148	CG3281	3.85	0.151	-0.55	-0.0666666666666667	0.85
CG7148	apt	2.92	0.151	-0.55	-0.0666666666666667	0.85
CG7148	MED15	2.72	0.151	-0.55	-0.0666666666666667	0.85
CG7148	Rbsn-5	2.54	0.151	-0.55	-0.0666666666666667	0.85
CG7148	CG33213	2.31	0.151	-0.55	-0.0666666666666667	0.85
CG7148	az2	2.21	0.151	-0.55	-0.0666666666666667	0.85
CG7148	CG31365	2.21	0.151	-0.55	-0.0666666666666667	0.85
CG7148	CG44247	2.16	0.151	-0.55	-0.0666666666666667	0.85
CG7148	CG6765	2.11	0.151	-0.55	-0.0666666666666667	0.85
CG7148	CG6254	2.06	0.151	-0.55	-0.0666666666666667	0.85
CG7148	phtf	1.96	0.151	-0.55	-0.0666666666666667	0.85
CG7148	ERR	1.92	0.151	-0.55	-0.0666666666666667	0.85
CG7148	CG6276	1.9	0.151	-0.55	-0.0666666666666667	0.85
CG7148	CG3919	1.87	0.151	-0.55	-0.0666666666666667	0.85
CG7148	CG14712	1.86	0.151	-0.55	-0.0666666666666667	0.85
CG7148	Opbp	1.84	0.151	-0.55	-0.0666666666666667	0.85
CG7148	Side	1.81	0.151	-0.55	-0.0666666666666667	0.85
CG7148	CG14711	1.8	0.151	-0.55	-0.0666666666666667	0.85
CG7148	bi	1.77	0.151	-0.55	-0.0666666666666667	0.85
CG7148	CG7745	1.69	0.151	-0.55	-0.0666666666666667	0.85
CG7148	tj	1.69	0.151	-0.55	-0.0666666666666667	0.85
CG7148	Hr78	1.68	0.151	-0.55	-0.0666666666666667	0.85
CG7148	stwl	1.68	0.151	-0.55	-0.0666666666666667	0.85
CG7148	CG17186	1.67	0.151	-0.55	-0.0666666666666667	0.85
CG7148	CG1647	1.63	0.151	-0.55	-0.0666666666666667	0.85
CG7148	Bx	1.61	0.151	-0.55	-0.0666666666666667	0.85
CG7148	MED4	1.61	0.151	-0.55	-0.0666666666666667	0.85
CG7148	CG3815	1.57	0.151	-0.55	-0.0666666666666667	0.85
Nopp140	kn	11.05	0.197	0.13	0.29277002188456	0.43
Nopp140	CR43671	6.94	0.197	0.13	0.29277002188456	0.43
Nopp140	sima	4.77	0.197	0.13	0.29277002188456	0.43
Nopp140	CG9305	4.55	0.197	0.13	0.29277002188456	0.43
Nopp140	tup	4.26	0.197	0.13	0.29277002188456	0.43
Nopp140	aop	3.92	0.197	0.13	0.29277002188456	0.43
Nopp140	Sce	3.74	0.197	0.13	0.29277002188456	0.43
Nopp140	ham	3	0.197	0.13	0.29277002188456	0.43
Nopp140	br	2.76	0.197	0.13	0.29277002188456	0.43
Nopp140	CG31388	2.67	0.197	0.13	0.29277002188456	0.43
Nopp140	CG13624	2.61	0.197	0.13	0.29277002188456	0.43
Nopp140	CG6272	2.56	0.197	0.13	0.29277002188456	0.43
Nopp140	hng1	2.42	0.197	0.13	0.29277002188456	0.43
Nopp140	CG6907	2.35	0.197	0.13	0.29277002188456	0.43
Nopp140	CG3815	2.3	0.197	0.13	0.29277002188456	0.43
Nopp140	Gdi	2.3	0.197	0.13	0.29277002188456	0.43
Nopp140	CG6808	2.29	0.197	0.13	0.29277002188456	0.43
Nopp140	Atf-2	2.2	0.197	0.13	0.29277002188456	0.43
Nopp140	CG7518	2.15	0.197	0.13	0.29277002188456	0.43
Nopp140	bigmax	2.12	0.197	0.13	0.29277002188456	0.43
Nopp140	CG30403	2.08	0.197	0.13	0.29277002188456	0.43
Nopp140	schlank	2.06	0.197	0.13	0.29277002188456	0.43
Nopp140	Mes4	2.02	0.197	0.13	0.29277002188456	0.43
Nopp140	CG13123	1.98	0.197	0.13	0.29277002188456	0.43
Nopp140	mod	1.93	0.197	0.13	0.29277002188456	0.43
Nopp140	CG1792	1.86	0.197	0.13	0.29277002188456	0.43
Nopp140	Mat1	1.83	0.197	0.13	0.29277002188456	0.43
Nopp140	her	1.81	0.197	0.13	0.29277002188456	0.43
Nopp140	Kdm2	1.79	0.197	0.13	0.29277002188456	0.43
Nopp140	CTPsyn	1.77	0.197	0.13	0.29277002188456	0.43
P5CDh1	Hr39	11.84	0.247	0.74	0.683130051063973	0.3
P5CDh1	ap	11.16	0.247	0.74	0.683130051063973	0.3
P5CDh1	scro	10.82	0.247	0.74	0.683130051063973	0.3
P5CDh1	CG31388	6.05	0.247	0.74	0.683130051063973	0.3
P5CDh1	tup	5.11	0.247	0.74	0.683130051063973	0.3
P5CDh1	Acf1	4.94	0.247	0.74	0.683130051063973	0.3
P5CDh1	dalao	4.89	0.247	0.74	0.683130051063973	0.3
P5CDh1	Gdi	4.65	0.247	0.74	0.683130051063973	0.3
P5CDh1	CG43689	4.24	0.247	0.74	0.683130051063973	0.3
P5CDh1	CG10147	3.91	0.247	0.74	0.683130051063973	0.3
P5CDh1	esn	3.82	0.247	0.74	0.683130051063973	0.3
P5CDh1	Sox102F	3.78	0.247	0.74	0.683130051063973	0.3
P5CDh1	aop	3.68	0.247	0.74	0.683130051063973	0.3
P5CDh1	Chrac-16	3.4	0.247	0.74	0.683130051063973	0.3
P5CDh1	CG12768	3.33	0.247	0.74	0.683130051063973	0.3
P5CDh1	stwl	3.3	0.247	0.74	0.683130051063973	0.3
P5CDh1	Bug22	2.98	0.247	0.74	0.683130051063973	0.3
P5CDh1	CG6683	2.93	0.247	0.74	0.683130051063973	0.3
P5CDh1	CG11294	2.92	0.247	0.74	0.683130051063973	0.3
P5CDh1	MRG15	2.92	0.247	0.74	0.683130051063973	0.3
P5CDh1	e(y)3	2.9	0.247	0.74	0.683130051063973	0.3
P5CDh1	tara	2.85	0.247	0.74	0.683130051063973	0.3
P5CDh1	Lim3	2.85	0.247	0.74	0.683130051063973	0.3
P5CDh1	Br140	2.82	0.247	0.74	0.683130051063973	0.3
P5CDh1	MED22	2.78	0.247	0.74	0.683130051063973	0.3
P5CDh1	CG7785	2.76	0.247	0.74	0.683130051063973	0.3
P5CDh1	Bap170	2.75	0.247	0.74	0.683130051063973	0.3
P5CDh1	CG9799	2.69	0.247	0.74	0.683130051063973	0.3
P5CDh1	CG17359	2.62	0.247	0.74	0.683130051063973	0.3
P5CDh1	Vsx1	2.58	0.247	0.74	0.683130051063973	0.3
CG14562	CG31388	5.78	0.083	0.42	0.53748384988657	0.8
CG14562	Chrac-14	5.3	0.083	0.42	0.53748384988657	0.8
CG14562	CG11456	4.2	0.083	0.42	0.53748384988657	0.8
CG14562	stck	3.73	0.083	0.42	0.53748384988657	0.8
CG14562	Lim3	3.37	0.083	0.42	0.53748384988657	0.8
CG14562	nerfin-1	3.02	0.083	0.42	0.53748384988657	0.8
CG14562	TFAM	2.58	0.083	0.42	0.53748384988657	0.8
CG14562	CG1792	2.48	0.083	0.42	0.53748384988657	0.8
CG14562	CG3726	2.42	0.083	0.42	0.53748384988657	0.8
CG14562	schlank	2.36	0.083	0.42	0.53748384988657	0.8
CG14562	ecd	2.34	0.083	0.42	0.53748384988657	0.8
CG14562	Vsx2	2.32	0.083	0.42	0.53748384988657	0.8
CG14562	Snoo	2.25	0.083	0.42	0.53748384988657	0.8
CG14562	caz	2.18	0.083	0.42	0.53748384988657	0.8
CG14562	Dll	2.14	0.083	0.42	0.53748384988657	0.8
CG14562	Rabex-5	2.09	0.083	0.42	0.53748384988657	0.8
CG14562	crc	2.08	0.083	0.42	0.53748384988657	0.8
CG14562	CG42748	1.96	0.083	0.42	0.53748384988657	0.8
CG14562	Camta	1.92	0.083	0.42	0.53748384988657	0.8
CG14562	CG17361	1.9	0.083	0.42	0.53748384988657	0.8
CG14562	D	1.87	0.083	0.42	0.53748384988657	0.8
CG14562	hng2	1.84	0.083	0.42	0.53748384988657	0.8
CG14562	Glut4EF	1.84	0.083	0.42	0.53748384988657	0.8
CG14562	Hr78	1.84	0.083	0.42	0.53748384988657	0.8
CG14562	CG17806	1.84	0.083	0.42	0.53748384988657	0.8
CG14562	CG11695	1.84	0.083	0.42	0.53748384988657	0.8
CG14562	CR43670	1.82	0.083	0.42	0.53748384988657	0.8
CG14562	CG13123	1.78	0.083	0.42	0.53748384988657	0.8
CG14562	CTCF	1.73	0.083	0.42	0.53748384988657	0.8
CG14562	Psc	1.73	0.083	0.42	0.53748384988657	0.8
Oct-TyrR	mip120	6.18	0.347	0.3	0.227710017021324	0.14
Oct-TyrR	Atf-2	5.97	0.347	0.3	0.227710017021324	0.14
Oct-TyrR	YL-1	4.81	0.347	0.3	0.227710017021324	0.14
Oct-TyrR	Xpd	4.45	0.347	0.3	0.227710017021324	0.14
Oct-TyrR	Kdm4A	4.3	0.347	0.3	0.227710017021324	0.14
Oct-TyrR	MED18	4.13	0.347	0.3	0.227710017021324	0.14
Oct-TyrR	Tfb1	3.93	0.347	0.3	0.227710017021324	0.14
Oct-TyrR	e(y)3	3.4	0.347	0.3	0.227710017021324	0.14
Oct-TyrR	ttk	3.09	0.347	0.3	0.227710017021324	0.14
Oct-TyrR	Hr39	2.91	0.347	0.3	0.227710017021324	0.14
Oct-TyrR	CG33695	2.71	0.347	0.3	0.227710017021324	0.14
Oct-TyrR	Tip60	2.69	0.347	0.3	0.227710017021324	0.14
Oct-TyrR	Meics	2.54	0.347	0.3	0.227710017021324	0.14
Oct-TyrR	Cdk8	2.51	0.347	0.3	0.227710017021324	0.14
Oct-TyrR	CG18262	2.49	0.347	0.3	0.227710017021324	0.14
Oct-TyrR	shn	2.47	0.347	0.3	0.227710017021324	0.14
Oct-TyrR	Ada2b	2.46	0.347	0.3	0.227710017021324	0.14
Oct-TyrR	hng1	2.37	0.347	0.3	0.227710017021324	0.14
Oct-TyrR	CG3313	2.36	0.347	0.3	0.227710017021324	0.14
Oct-TyrR	CG4404	2.35	0.347	0.3	0.227710017021324	0.14
Oct-TyrR	Nf-YA	2.13	0.347	0.3	0.227710017021324	0.14
Oct-TyrR	CG9650	2.06	0.347	0.3	0.227710017021324	0.14
Oct-TyrR	E2f1	2.01	0.347	0.3	0.227710017021324	0.14
Oct-TyrR	br	2	0.347	0.3	0.227710017021324	0.14
Oct-TyrR	CG31224	1.99	0.347	0.3	0.227710017021324	0.14
Oct-TyrR	mrn	1.98	0.347	0.3	0.227710017021324	0.14
Oct-TyrR	Atf3	1.95	0.347	0.3	0.227710017021324	0.14
Oct-TyrR	zfh2	1.92	0.347	0.3	0.227710017021324	0.14
Oct-TyrR	Hmx	1.91	0.347	0.3	0.227710017021324	0.14
Oct-TyrR	CG13894	1.87	0.347	0.3	0.227710017021324	0.14
CG14561	CG4328	6.83	0.127	-0.06	0.0975900072948533	0.01
CG14561	MED18	5.01	0.127	-0.06	0.0975900072948533	0.01
CG14561	Ets97D	3.79	0.127	-0.06	0.0975900072948533	0.01
CG14561	PHDP	3.2	0.127	-0.06	0.0975900072948533	0.01
CG14561	hang	3.13	0.127	-0.06	0.0975900072948533	0.01
CG14561	E2f1	2.78	0.127	-0.06	0.0975900072948533	0.01
CG14561	CG2889	2.55	0.127	-0.06	0.0975900072948533	0.01
CG14561	CG9215	2.35	0.127	-0.06	0.0975900072948533	0.01
CG14561	Mtp	2.31	0.127	-0.06	0.0975900072948533	0.01
CG14561	jumu	2.28	0.127	-0.06	0.0975900072948533	0.01
CG14561	phtf	2.23	0.127	-0.06	0.0975900072948533	0.01
CG14561	hng3	2.2	0.127	-0.06	0.0975900072948533	0.01
CG14561	CG3281	2.12	0.127	-0.06	0.0975900072948533	0.01
CG14561	CG7518	2.1	0.127	-0.06	0.0975900072948533	0.01
CG14561	CG6254	2.08	0.127	-0.06	0.0975900072948533	0.01
CG14561	e(y)3	2.02	0.127	-0.06	0.0975900072948533	0.01
CG14561	MED22	1.97	0.127	-0.06	0.0975900072948533	0.01
CG14561	Tfb1	1.89	0.127	-0.06	0.0975900072948533	0.01
CG14561	Mrtf	1.89	0.127	-0.06	0.0975900072948533	0.01
CG14561	CG7386	1.89	0.127	-0.06	0.0975900072948533	0.01
CG14561	CG1647	1.88	0.127	-0.06	0.0975900072948533	0.01
CG14561	CG12104	1.72	0.127	-0.06	0.0975900072948533	0.01
CG14561	HLH106	1.71	0.127	-0.06	0.0975900072948533	0.01
CG14561	bigmax	1.69	0.127	-0.06	0.0975900072948533	0.01
CG14561	Elp3	1.68	0.127	-0.06	0.0975900072948533	0.01
CG14561	CG8145	1.63	0.127	-0.06	0.0975900072948533	0.01
CG14561	CG17806	1.62	0.127	-0.06	0.0975900072948533	0.01
CG14561	CG7785	1.6	0.127	-0.06	0.0975900072948533	0.01
CG14561	CG7101	1.58	0.127	-0.06	0.0975900072948533	0.01
CG14561	CG4707	1.5	0.127	-0.06	0.0975900072948533	0.01
CG7139	CG4360	4.42	0.123	0.01	0.333333333333333	0.6
CG7139	CG14200	3.59	0.123	0.01	0.333333333333333	0.6
CG7139	yem	3.06	0.123	0.01	0.333333333333333	0.6
CG7139	bsh	2.86	0.123	0.01	0.333333333333333	0.6
CG7139	mute	2.84	0.123	0.01	0.333333333333333	0.6
CG7139	Octbeta2R	2.73	0.123	0.01	0.333333333333333	0.6
CG7139	Glut4EF	2.71	0.123	0.01	0.333333333333333	0.6
CG7139	CG31388	2.65	0.123	0.01	0.333333333333333	0.6
CG7139	fkh	2.49	0.123	0.01	0.333333333333333	0.6
CG7139	Taf1	2.32	0.123	0.01	0.333333333333333	0.6
CG7139	polybromo	2.25	0.123	0.01	0.333333333333333	0.6
CG7139	CG12236	2.08	0.123	0.01	0.333333333333333	0.6
CG7139	svp	2.02	0.123	0.01	0.333333333333333	0.6
CG7139	CG33695	1.96	0.123	0.01	0.333333333333333	0.6
CG7139	Pbp95	1.89	0.123	0.01	0.333333333333333	0.6
CG7139	hbn	1.87	0.123	0.01	0.333333333333333	0.6
CG7139	Hth	1.86	0.123	0.01	0.333333333333333	0.6
CG7139	Gdi	1.85	0.123	0.01	0.333333333333333	0.6
CG7139	aop	1.84	0.123	0.01	0.333333333333333	0.6
CG7139	Set2	1.84	0.123	0.01	0.333333333333333	0.6
CG7139	pita	1.8	0.123	0.01	0.333333333333333	0.6
CG7139	CG10631	1.76	0.123	0.01	0.333333333333333	0.6
CG7139	CG12942	1.71	0.123	0.01	0.333333333333333	0.6
CG7139	CG8216	1.68	0.123	0.01	0.333333333333333	0.6
CG7139	scro	1.66	0.123	0.01	0.333333333333333	0.6
CG7139	Sce	1.65	0.123	0.01	0.333333333333333	0.6
CG7139	CTPsyn	1.62	0.123	0.01	0.333333333333333	0.6
CG7139	bab2	1.57	0.123	0.01	0.333333333333333	0.6
CG7139	CG7386	1.54	0.123	0.01	0.333333333333333	0.6
CG7139	CG8924	1.53	0.123	0.01	0.333333333333333	0.6
CR43995	Br140	5.58	0.064	0.07	0.2	0.53
CR43995	CG4820	5.17	0.064	0.07	0.2	0.53
CR43995	CG18764	4.85	0.064	0.07	0.2	0.53
CR43995	CG6683	3.78	0.064	0.07	0.2	0.53
CR43995	CG13624	3.22	0.064	0.07	0.2	0.53
CR43995	CG13894	3.18	0.064	0.07	0.2	0.53
CR43995	gce	2.99	0.064	0.07	0.2	0.53
CR43995	ADD1	2.62	0.064	0.07	0.2	0.53
CR43995	hth	2.48	0.064	0.07	0.2	0.53
CR43995	CG11085	2.41	0.064	0.07	0.2	0.53
CR43995	D	2.07	0.064	0.07	0.2	0.53
CR43995	tef	2.07	0.064	0.07	0.2	0.53
CR43995	sqz	2.04	0.064	0.07	0.2	0.53
CR43995	CG8578	2	0.064	0.07	0.2	0.53
CR43995	mor	1.93	0.064	0.07	0.2	0.53
CR43995	Acf1	1.92	0.064	0.07	0.2	0.53
CR43995	Mlp84B	1.88	0.064	0.07	0.2	0.53
CR43995	Taf2	1.86	0.064	0.07	0.2	0.53
CR43995	Sox21b	1.76	0.064	0.07	0.2	0.53
CR43995	CG17806	1.75	0.064	0.07	0.2	0.53
CR43995	CG14438	1.74	0.064	0.07	0.2	0.53
CR43995	dalao	1.74	0.064	0.07	0.2	0.53
CR43995	CG16863	1.66	0.064	0.07	0.2	0.53
CR43995	CR43671	1.63	0.064	0.07	0.2	0.53
CR43995	CG7518	1.6	0.064	0.07	0.2	0.53
CR43995	Slp_D	1.6	0.064	0.07	0.2	0.53
CR43995	CG43689	1.58	0.064	0.07	0.2	0.53
CR43995	CG12768	1.56	0.064	0.07	0.2	0.53
CR43995	slim	1.53	0.064	0.07	0.2	0.53
CR43995	CG12219	1.53	0.064	0.07	0.2	0.53
olf413	Bx	9.23	0.571	0.47	0.594588390010563	0.61
olf413	CG5033	7.68	0.571	0.47	0.594588390010563	0.61
olf413	hbn	5.99	0.571	0.47	0.594588390010563	0.61
olf413	Fen1	5.64	0.571	0.47	0.594588390010563	0.61
olf413	gce	4.78	0.571	0.47	0.594588390010563	0.61
olf413	CG7368	4.27	0.571	0.47	0.594588390010563	0.61
olf413	CG14667	4.23	0.571	0.47	0.594588390010563	0.61
olf413	tup	4.13	0.571	0.47	0.594588390010563	0.61
olf413	CG17803	3.6	0.571	0.47	0.594588390010563	0.61
olf413	danr	3.06	0.571	0.47	0.594588390010563	0.61
olf413	Chrac-16	2.93	0.571	0.47	0.594588390010563	0.61
olf413	mld	2.65	0.571	0.47	0.594588390010563	0.61
olf413	CG14711	2.57	0.571	0.47	0.594588390010563	0.61
olf413	CG3919	2.56	0.571	0.47	0.594588390010563	0.61
olf413	CG17359	2.47	0.571	0.47	0.594588390010563	0.61
olf413	e(y)3	2.38	0.571	0.47	0.594588390010563	0.61
olf413	CG34340	2.26	0.571	0.47	0.594588390010563	0.61
olf413	luna	2.23	0.571	0.47	0.594588390010563	0.61
olf413	TfIIFbeta	2.22	0.571	0.47	0.594588390010563	0.61
olf413	E(var)3-9	2.21	0.571	0.47	0.594588390010563	0.61
olf413	e(y)1	2.12	0.571	0.47	0.594588390010563	0.61
olf413	kn	2.12	0.571	0.47	0.594588390010563	0.61
olf413	CG2199	2.1	0.571	0.47	0.594588390010563	0.61
olf413	hng3	2.08	0.571	0.47	0.594588390010563	0.61
olf413	MED15	2.07	0.571	0.47	0.594588390010563	0.61
olf413	ush	2.04	0.571	0.47	0.594588390010563	0.61
olf413	elB	2.02	0.571	0.47	0.594588390010563	0.61
olf413	ecd	2.01	0.571	0.47	0.594588390010563	0.61
olf413	Hr39	1.96	0.571	0.47	0.594588390010563	0.61
olf413	Sry-delta	1.96	0.571	0.47	0.594588390010563	0.61
Rich	CG12942	3.49	0.068	-0.13	0.124034734589208	0.31
Rich	Tfb1	3.27	0.068	-0.13	0.124034734589208	0.31
Rich	shn	3.2	0.068	-0.13	0.124034734589208	0.31
Rich	dbr	3.15	0.068	-0.13	0.124034734589208	0.31
Rich	CG7745	3.14	0.068	-0.13	0.124034734589208	0.31
Rich	HLH106	2.73	0.068	-0.13	0.124034734589208	0.31
Rich	CG3919	2.64	0.068	-0.13	0.124034734589208	0.31
Rich	Acf1	2.59	0.068	-0.13	0.124034734589208	0.31
Rich	sim	2.48	0.068	-0.13	0.124034734589208	0.31
Rich	CG9650	2.28	0.068	-0.13	0.124034734589208	0.31
Rich	erm	2.16	0.068	-0.13	0.124034734589208	0.31
Rich	nerfin-1	2.13	0.068	-0.13	0.124034734589208	0.31
Rich	pita	2.06	0.068	-0.13	0.124034734589208	0.31
Rich	Met	1.91	0.068	-0.13	0.124034734589208	0.31
Rich	CG9890	1.75	0.068	-0.13	0.124034734589208	0.31
Rich	CG18764	1.73	0.068	-0.13	0.124034734589208	0.31
Rich	e(y)2	1.7	0.068	-0.13	0.124034734589208	0.31
Rich	CG11317	1.67	0.068	-0.13	0.124034734589208	0.31
Rich	CHES-1-like	1.65	0.068	-0.13	0.124034734589208	0.31
Rich	CG10565	1.64	0.068	-0.13	0.124034734589208	0.31
Rich	CG2116	1.61	0.068	-0.13	0.124034734589208	0.31
Rich	Hmg-2	1.61	0.068	-0.13	0.124034734589208	0.31
Rich	ktub	1.61	0.068	-0.13	0.124034734589208	0.31
Rich	e(y)3	1.59	0.068	-0.13	0.124034734589208	0.31
Rich	ey	1.57	0.068	-0.13	0.124034734589208	0.31
Rich	run	1.55	0.068	-0.13	0.124034734589208	0.31
Rich	CG6686	1.54	0.068	-0.13	0.124034734589208	0.31
Rich	CG32700	1.53	0.068	-0.13	0.124034734589208	0.31
Rich	Bka	1.47	0.068	-0.13	0.124034734589208	0.31
Rich	Hmx	1.47	0.068	-0.13	0.124034734589208	0.31
CG11523	CG7839	6.05	0.25	0.17	0.53748384988657	0.92
CG11523	Kdm2	4.49	0.25	0.17	0.53748384988657	0.92
CG11523	CG11560	3.48	0.25	0.17	0.53748384988657	0.92
CG11523	CG34376	3.43	0.25	0.17	0.53748384988657	0.92
CG11523	Lmpt	3.16	0.25	0.17	0.53748384988657	0.92
CG11523	CG10631	2.72	0.25	0.17	0.53748384988657	0.92
CG11523	aop	2.69	0.25	0.17	0.53748384988657	0.92
CG11523	CG9932	2.49	0.25	0.17	0.53748384988657	0.92
CG11523	zfh2	2.29	0.25	0.17	0.53748384988657	0.92
CG11523	Dad	2.28	0.25	0.17	0.53748384988657	0.92
CG11523	CG2611	2.25	0.25	0.17	0.53748384988657	0.92
CG11523	CG6769	2.2	0.25	0.17	0.53748384988657	0.92
CG11523	bs	2.18	0.25	0.17	0.53748384988657	0.92
CG11523	zfh1	2	0.25	0.17	0.53748384988657	0.92
CG11523	CG33695	2	0.25	0.17	0.53748384988657	0.92
CG11523	dm	2	0.25	0.17	0.53748384988657	0.92
CG11523	Dip2	1.98	0.25	0.17	0.53748384988657	0.92
CG11523	Snoo	1.87	0.25	0.17	0.53748384988657	0.92
CG11523	TfIIFbeta	1.78	0.25	0.17	0.53748384988657	0.92
CG11523	Hr39	1.75	0.25	0.17	0.53748384988657	0.92
CG11523	CG3919	1.75	0.25	0.17	0.53748384988657	0.92
CG11523	hang	1.74	0.25	0.17	0.53748384988657	0.92
CG11523	CG9890	1.72	0.25	0.17	0.53748384988657	0.92
CG11523	CG15011	1.72	0.25	0.17	0.53748384988657	0.92
CG11523	CR43671	1.71	0.25	0.17	0.53748384988657	0.92
CG11523	CG30403	1.66	0.25	0.17	0.53748384988657	0.92
CG11523	Dll	1.65	0.25	0.17	0.53748384988657	0.92
CG11523	crc	1.64	0.25	0.17	0.53748384988657	0.92
CG11523	TfAP-2	1.62	0.25	0.17	0.53748384988657	0.92
CG11523	CG45071	1.62	0.25	0.17	0.53748384988657	0.92
Ten-m	Sox21b	5.35	0.513	-0.03	0.423659272868162	0.16
Ten-m	scro	4.9	0.513	-0.03	0.423659272868162	0.16
Ten-m	Chrac-14	3.72	0.513	-0.03	0.423659272868162	0.16
Ten-m	chif	3.57	0.513	-0.03	0.423659272868162	0.16
Ten-m	CG17568	3.28	0.513	-0.03	0.423659272868162	0.16
Ten-m	D	2.86	0.513	-0.03	0.423659272868162	0.16
Ten-m	Dll	2.74	0.513	-0.03	0.423659272868162	0.16
Ten-m	Ets97D	2.7	0.513	-0.03	0.423659272868162	0.16
Ten-m	CG31224	2.58	0.513	-0.03	0.423659272868162	0.16
Ten-m	CG3726	2.53	0.513	-0.03	0.423659272868162	0.16
Ten-m	CG11560	2.53	0.513	-0.03	0.423659272868162	0.16
Ten-m	Atf3	2.44	0.513	-0.03	0.423659272868162	0.16
Ten-m	CG6686	2.31	0.513	-0.03	0.423659272868162	0.16
Ten-m	Pcl	2.23	0.513	-0.03	0.423659272868162	0.16
Ten-m	CG9932	2.21	0.513	-0.03	0.423659272868162	0.16
Ten-m	Hr39	2.16	0.513	-0.03	0.423659272868162	0.16
Ten-m	Opbp	2.13	0.513	-0.03	0.423659272868162	0.16
Ten-m	CG18476	2.07	0.513	-0.03	0.423659272868162	0.16
Ten-m	Octbeta2R	2.05	0.513	-0.03	0.423659272868162	0.16
Ten-m	CG10565	2.01	0.513	-0.03	0.423659272868162	0.16
Ten-m	CG34340	1.97	0.513	-0.03	0.423659272868162	0.16
Ten-m	luna	1.96	0.513	-0.03	0.423659272868162	0.16
Ten-m	fd59A	1.91	0.513	-0.03	0.423659272868162	0.16
Ten-m	CG13775	1.91	0.513	-0.03	0.423659272868162	0.16
Ten-m	ey	1.9	0.513	-0.03	0.423659272868162	0.16
Ten-m	CrebA	1.84	0.513	-0.03	0.423659272868162	0.16
Ten-m	ap	1.83	0.513	-0.03	0.423659272868162	0.16
Ten-m	CG4424	1.81	0.513	-0.03	0.423659272868162	0.16
Ten-m	Xpd	1.8	0.513	-0.03	0.423659272868162	0.16
Ten-m	e(y)2	1.78	0.513	-0.03	0.423659272868162	0.16
CR45962	Vsx2	5.58	0.329	-0.56	-0.218217890235992	0.77
CR45962	Vsx1	5.25	0.329	-0.56	-0.218217890235992	0.77
CR45962	TH1	3.7	0.329	-0.56	-0.218217890235992	0.77
CR45962	chif	3.18	0.329	-0.56	-0.218217890235992	0.77
CR45962	CG4936	3.06	0.329	-0.56	-0.218217890235992	0.77
CR45962	pros	2.94	0.329	-0.56	-0.218217890235992	0.77
CR45962	CG18476	2.79	0.329	-0.56	-0.218217890235992	0.77
CR45962	Erm_Ey	2.64	0.329	-0.56	-0.218217890235992	0.77
CR45962	Camta	2.59	0.329	-0.56	-0.218217890235992	0.77
CR45962	CG4820	2.58	0.329	-0.56	-0.218217890235992	0.77
CR45962	Lim3	2.51	0.329	-0.56	-0.218217890235992	0.77
CR45962	Ravus	2.42	0.329	-0.56	-0.218217890235992	0.77
CR45962	Opbp	2.26	0.329	-0.56	-0.218217890235992	0.77
CR45962	sage	2.22	0.329	-0.56	-0.218217890235992	0.77
CR45962	Cenp-C	2.15	0.329	-0.56	-0.218217890235992	0.77
CR45962	CG34376	2.06	0.329	-0.56	-0.218217890235992	0.77
CR45962	CG10669	2.04	0.329	-0.56	-0.218217890235992	0.77
CR45962	ph-p	2.03	0.329	-0.56	-0.218217890235992	0.77
CR45962	ey	1.93	0.329	-0.56	-0.218217890235992	0.77
CR45962	CG14710	1.86	0.329	-0.56	-0.218217890235992	0.77
CR45962	foxo	1.85	0.329	-0.56	-0.218217890235992	0.77
CR45962	Brf	1.82	0.329	-0.56	-0.218217890235992	0.77
CR45962	MED22	1.81	0.329	-0.56	-0.218217890235992	0.77
CR45962	abo	1.79	0.329	-0.56	-0.218217890235992	0.77
CR45962	zfh2	1.77	0.329	-0.56	-0.218217890235992	0.77
CR45962	Atac2	1.71	0.329	-0.56	-0.218217890235992	0.77
CR45962	CG11294	1.7	0.329	-0.56	-0.218217890235992	0.77
CR45962	Taf5	1.61	0.329	-0.56	-0.218217890235992	0.77
CR45962	sim	1.58	0.329	-0.56	-0.218217890235992	0.77
CR45962	elB	1.54	0.329	-0.56	-0.218217890235992	0.77
CR45237	chif	4.6	0.045	0.2	0.382970843102535	0.7
CR45237	ap	4.06	0.045	0.2	0.382970843102535	0.7
CR45237	msl-3	3.24	0.045	0.2	0.382970843102535	0.7
CR45237	CG7928	2.86	0.045	0.2	0.382970843102535	0.7
CR45237	mirr	2.61	0.045	0.2	0.382970843102535	0.7
CR45237	pfk	2.49	0.045	0.2	0.382970843102535	0.7
CR45237	CG9948	2.4	0.045	0.2	0.382970843102535	0.7
CR45237	CG17829	2.09	0.045	0.2	0.382970843102535	0.7
CR45237	Pc	2.07	0.045	0.2	0.382970843102535	0.7
CR45237	CG10209	1.94	0.045	0.2	0.382970843102535	0.7
CR45237	pita	1.92	0.045	0.2	0.382970843102535	0.7
CR45237	Sox102F	1.92	0.045	0.2	0.382970843102535	0.7
CR45237	CG13775	1.87	0.045	0.2	0.382970843102535	0.7
CR45237	stwl	1.85	0.045	0.2	0.382970843102535	0.7
CR45237	Trf	1.76	0.045	0.2	0.382970843102535	0.7
CR45237	MED18	1.65	0.045	0.2	0.382970843102535	0.7
CR45237	dm	1.6	0.045	0.2	0.382970843102535	0.7
CR45237	tara	1.59	0.045	0.2	0.382970843102535	0.7
CR45237	MED15	1.59	0.045	0.2	0.382970843102535	0.7
CR45237	CG17568	1.55	0.045	0.2	0.382970843102535	0.7
CR45237	nvy	1.55	0.045	0.2	0.382970843102535	0.7
CR45237	CG4360	1.55	0.045	0.2	0.382970843102535	0.7
CR45237	CG11902	1.54	0.045	0.2	0.382970843102535	0.7
CR45237	CG10979	1.54	0.045	0.2	0.382970843102535	0.7
CR45237	CG6813	1.52	0.045	0.2	0.382970843102535	0.7
CR45237	Atu	1.5	0.045	0.2	0.382970843102535	0.7
CR45237	CG2790	1.47	0.045	0.2	0.382970843102535	0.7
CR45237	Kdm4A	1.43	0.045	0.2	0.382970843102535	0.7
CR45237	Opbp	1.42	0.045	0.2	0.382970843102535	0.7
CR45237	CG8159	1.41	0.045	0.2	0.382970843102535	0.7
CG14459	CG45071	8.4	0.276	0.13	0.654653670707977	0.14
CG14459	CG11085	7.04	0.276	0.13	0.654653670707977	0.14
CG14459	ap	5.32	0.276	0.13	0.654653670707977	0.14
CG14459	Dref	4.98	0.276	0.13	0.654653670707977	0.14
CG14459	CG2889	3.39	0.276	0.13	0.654653670707977	0.14
CG14459	CG1792	3.34	0.276	0.13	0.654653670707977	0.14
CG14459	Atu	3.31	0.276	0.13	0.654653670707977	0.14
CG14459	CG17568	3.01	0.276	0.13	0.654653670707977	0.14
CG14459	TfAP-2	3.01	0.276	0.13	0.654653670707977	0.14
CG14459	mirr	2.71	0.276	0.13	0.654653670707977	0.14
CG14459	chif	2.47	0.276	0.13	0.654653670707977	0.14
CG14459	CG17829	2.38	0.276	0.13	0.654653670707977	0.14
CG14459	CG14667	2.31	0.276	0.13	0.654653670707977	0.14
CG14459	Octbeta2R	2.21	0.276	0.13	0.654653670707977	0.14
CG14459	CG11247	2.17	0.276	0.13	0.654653670707977	0.14
CG14459	CHES-1-like	2.06	0.276	0.13	0.654653670707977	0.14
CG14459	CG10431	2.02	0.276	0.13	0.654653670707977	0.14
CG14459	Bka	1.82	0.276	0.13	0.654653670707977	0.14
CG14459	CG12768	1.76	0.276	0.13	0.654653670707977	0.14
CG14459	jing	1.76	0.276	0.13	0.654653670707977	0.14
CG14459	ph-p	1.72	0.276	0.13	0.654653670707977	0.14
CG14459	CG43343	1.72	0.276	0.13	0.654653670707977	0.14
CG14459	fru	1.68	0.276	0.13	0.654653670707977	0.14
CG14459	D_BarHI	1.64	0.276	0.13	0.654653670707977	0.14
CG14459	CG18476	1.63	0.276	0.13	0.654653670707977	0.14
CG14459	CG17361	1.62	0.276	0.13	0.654653670707977	0.14
CG14459	mor	1.62	0.276	0.13	0.654653670707977	0.14
CG14459	bab2	1.62	0.276	0.13	0.654653670707977	0.14
CG14459	CG10631	1.59	0.276	0.13	0.654653670707977	0.14
CG14459	CG18262	1.55	0.276	0.13	0.654653670707977	0.14
SPoCk	CG2611	5.49	0.346	-0.06	0.377964473009227	0.13
SPoCk	NfI	5.2	0.346	-0.06	0.377964473009227	0.13
SPoCk	Ravus	4.72	0.346	-0.06	0.377964473009227	0.13
SPoCk	Hakai	4.63	0.346	-0.06	0.377964473009227	0.13
SPoCk	CG11560	4.43	0.346	-0.06	0.377964473009227	0.13
SPoCk	ap	3.86	0.346	-0.06	0.377964473009227	0.13
SPoCk	CG14711	3.71	0.346	-0.06	0.377964473009227	0.13
SPoCk	Su(var)3-7	3.47	0.346	-0.06	0.377964473009227	0.13
SPoCk	Bap170	2.95	0.346	-0.06	0.377964473009227	0.13
SPoCk	CG11085	2.9	0.346	-0.06	0.377964473009227	0.13
SPoCk	Kdm4A	2.74	0.346	-0.06	0.377964473009227	0.13
SPoCk	phtf	2.73	0.346	-0.06	0.377964473009227	0.13
SPoCk	CG32105	2.72	0.346	-0.06	0.377964473009227	0.13
SPoCk	her	2.63	0.346	-0.06	0.377964473009227	0.13
SPoCk	CG4820	2.61	0.346	-0.06	0.377964473009227	0.13
SPoCk	phol	2.59	0.346	-0.06	0.377964473009227	0.13
SPoCk	MRG15	2.55	0.346	-0.06	0.377964473009227	0.13
SPoCk	mor	2.47	0.346	-0.06	0.377964473009227	0.13
SPoCk	Su(var)2-HP2	2.42	0.346	-0.06	0.377964473009227	0.13
SPoCk	Pc	2.4	0.346	-0.06	0.377964473009227	0.13
SPoCk	CG10631	2.29	0.346	-0.06	0.377964473009227	0.13
SPoCk	ey	2.28	0.346	-0.06	0.377964473009227	0.13
SPoCk	hng3	2.27	0.346	-0.06	0.377964473009227	0.13
SPoCk	pdm3	2.25	0.346	-0.06	0.377964473009227	0.13
SPoCk	CG6813	2.23	0.346	-0.06	0.377964473009227	0.13
SPoCk	CG4360	2.23	0.346	-0.06	0.377964473009227	0.13
SPoCk	jing	2.21	0.346	-0.06	0.377964473009227	0.13
SPoCk	Lim3	2.11	0.346	-0.06	0.377964473009227	0.13
SPoCk	Taf5	2.1	0.346	-0.06	0.377964473009227	0.13
SPoCk	zfh2	2.07	0.346	-0.06	0.377964473009227	0.13
CG12768	Sox102F	5.3	0.137	0.4	0.149071198499986	0.36
CG12768	ash1	4.48	0.137	0.4	0.149071198499986	0.36
CG12768	Taf10	4.1	0.137	0.4	0.149071198499986	0.36
CG12768	E(var)3-9	3.43	0.137	0.4	0.149071198499986	0.36
CG12768	CG17803	2.99	0.137	0.4	0.149071198499986	0.36
CG12768	Hakai	2.92	0.137	0.4	0.149071198499986	0.36
CG12768	CG12219	2.89	0.137	0.4	0.149071198499986	0.36
CG12768	Kdm4A	2.73	0.137	0.4	0.149071198499986	0.36
CG12768	CG10669	2.53	0.137	0.4	0.149071198499986	0.36
CG12768	Sry-delta	2.42	0.137	0.4	0.149071198499986	0.36
CG12768	CG17612	2.37	0.137	0.4	0.149071198499986	0.36
CG12768	mor	2.3	0.137	0.4	0.149071198499986	0.36
CG12768	CG18764	2.27	0.137	0.4	0.149071198499986	0.36
CG12768	CG18262	2.13	0.137	0.4	0.149071198499986	0.36
CG12768	Br140	2.13	0.137	0.4	0.149071198499986	0.36
CG12768	bab2	2.11	0.137	0.4	0.149071198499986	0.36
CG12768	pdm3	2.11	0.137	0.4	0.149071198499986	0.36
CG12768	ssp	2.03	0.137	0.4	0.149071198499986	0.36
CG12768	apt	1.99	0.137	0.4	0.149071198499986	0.36
CG12768	sim	1.99	0.137	0.4	0.149071198499986	0.36
CG12768	Brf	1.87	0.137	0.4	0.149071198499986	0.36
CG12768	hang	1.83	0.137	0.4	0.149071198499986	0.36
CG12768	nerfin-1	1.77	0.137	0.4	0.149071198499986	0.36
CG12768	scro	1.75	0.137	0.4	0.149071198499986	0.36
CG12768	CG7928	1.73	0.137	0.4	0.149071198499986	0.36
CG12768	ab	1.72	0.137	0.4	0.149071198499986	0.36
CG12768	Fen1	1.65	0.137	0.4	0.149071198499986	0.36
CG12768	CG4404	1.65	0.137	0.4	0.149071198499986	0.36
CG12768	CG3163	1.65	0.137	0.4	0.149071198499986	0.36
CG12768	hth	1.63	0.137	0.4	0.149071198499986	0.36
CR45758	sim	9.7	0.519	0.62	0.786795792469443	0.56
CR45758	MED20	5.16	0.519	0.62	0.786795792469443	0.56
CR45758	Mef2	2.98	0.519	0.62	0.786795792469443	0.56
CR45758	Bx	2.89	0.519	0.62	0.786795792469443	0.56
CR45758	bi	2.72	0.519	0.62	0.786795792469443	0.56
CR45758	Atu	2.6	0.519	0.62	0.786795792469443	0.56
CR45758	RpIII128	2.2	0.519	0.62	0.786795792469443	0.56
CR45758	Erm_Ey	2.19	0.519	0.62	0.786795792469443	0.56
CR45758	CTCF	2.17	0.519	0.62	0.786795792469443	0.56
CR45758	ph-p	2.17	0.519	0.62	0.786795792469443	0.56
CR45758	HLH106	2.11	0.519	0.62	0.786795792469443	0.56
CR45758	zfh2	2.05	0.519	0.62	0.786795792469443	0.56
CR45758	CG11696	1.93	0.519	0.62	0.786795792469443	0.56
CR45758	CG6254	1.87	0.519	0.62	0.786795792469443	0.56
CR45758	Mlp84B	1.81	0.519	0.62	0.786795792469443	0.56
CR45758	ham	1.79	0.519	0.62	0.786795792469443	0.56
CR45758	ERR	1.76	0.519	0.62	0.786795792469443	0.56
CR45758	bsh	1.75	0.519	0.62	0.786795792469443	0.56
CR45758	MED11	1.71	0.519	0.62	0.786795792469443	0.56
CR45758	CG14710	1.71	0.519	0.62	0.786795792469443	0.56
CR45758	Pc	1.68	0.519	0.62	0.786795792469443	0.56
CR45758	CG7818	1.67	0.519	0.62	0.786795792469443	0.56
CR45758	sr	1.65	0.519	0.62	0.786795792469443	0.56
CR45758	Vsx1	1.62	0.519	0.62	0.786795792469443	0.56
CR45758	CG12768	1.61	0.519	0.62	0.786795792469443	0.56
CR45758	CG11414	1.55	0.519	0.62	0.786795792469443	0.56
CR45758	Meics	1.55	0.519	0.62	0.786795792469443	0.56
CR45758	Bug22	1.52	0.519	0.62	0.786795792469443	0.56
CR45758	CG9948	1.5	0.519	0.62	0.786795792469443	0.56
CR45758	Rbf	1.43	0.519	0.62	0.786795792469443	0.56
nrm	sim	7.33	0.393	0.42	0.683130051063973	0.54
nrm	luna	6.18	0.393	0.42	0.683130051063973	0.54
nrm	ush	5.39	0.393	0.42	0.683130051063973	0.54
nrm	Bx	4.04	0.393	0.42	0.683130051063973	0.54
nrm	sr	3.79	0.393	0.42	0.683130051063973	0.54
nrm	CG42748	3.36	0.393	0.42	0.683130051063973	0.54
nrm	D	3.27	0.393	0.42	0.683130051063973	0.54
nrm	Xpd	2.61	0.393	0.42	0.683130051063973	0.54
nrm	e(y)1	2.52	0.393	0.42	0.683130051063973	0.54
nrm	Tbp	2.47	0.393	0.42	0.683130051063973	0.54
nrm	mirr	2.45	0.393	0.42	0.683130051063973	0.54
nrm	Sox21b	2.36	0.393	0.42	0.683130051063973	0.54
nrm	mTTF	2.29	0.393	0.42	0.683130051063973	0.54
nrm	pita	2.24	0.393	0.42	0.683130051063973	0.54
nrm	kn	2.22	0.393	0.42	0.683130051063973	0.54
nrm	CG6683	2.1	0.393	0.42	0.683130051063973	0.54
nrm	CG6813	2.07	0.393	0.42	0.683130051063973	0.54
nrm	kin17	1.99	0.393	0.42	0.683130051063973	0.54
nrm	mip120	1.95	0.393	0.42	0.683130051063973	0.54
nrm	CG17361	1.82	0.393	0.42	0.683130051063973	0.54
nrm	pros	1.79	0.393	0.42	0.683130051063973	0.54
nrm	aop	1.79	0.393	0.42	0.683130051063973	0.54
nrm	CG9948	1.79	0.393	0.42	0.683130051063973	0.54
nrm	mod	1.72	0.393	0.42	0.683130051063973	0.54
nrm	stc	1.69	0.393	0.42	0.683130051063973	0.54
nrm	Cdk8	1.68	0.393	0.42	0.683130051063973	0.54
nrm	CG32105	1.68	0.393	0.42	0.683130051063973	0.54
nrm	Ravus	1.67	0.393	0.42	0.683130051063973	0.54
nrm	Dip2	1.64	0.393	0.42	0.683130051063973	0.54
nrm	RpIII128	1.59	0.393	0.42	0.683130051063973	0.54
CG33217	Brf	4.5	0.142	0.09	0.382970843102535	0.72
CG33217	dom	4.12	0.142	0.09	0.382970843102535	0.72
CG33217	CG8159	3.62	0.142	0.09	0.382970843102535	0.72
CG33217	Sry-delta	3.56	0.142	0.09	0.382970843102535	0.72
CG33217	tup	3.36	0.142	0.09	0.382970843102535	0.72
CG33217	CG13775	3.08	0.142	0.09	0.382970843102535	0.72
CG33217	Camta	2.67	0.142	0.09	0.382970843102535	0.72
CG33217	mrn	2.62	0.142	0.09	0.382970843102535	0.72
CG33217	MESR4	2.56	0.142	0.09	0.382970843102535	0.72
CG33217	Side	2.51	0.142	0.09	0.382970843102535	0.72
CG33217	CG3815	2.44	0.142	0.09	0.382970843102535	0.72
CG33217	Su(H)	2.39	0.142	0.09	0.382970843102535	0.72
CG33217	mirr	2.32	0.142	0.09	0.382970843102535	0.72
CG33217	stwl	2.18	0.142	0.09	0.382970843102535	0.72
CG33217	MBD-R2	2.15	0.142	0.09	0.382970843102535	0.72
CG33217	mor	2.07	0.142	0.09	0.382970843102535	0.72
CG33217	CG4553	2.05	0.142	0.09	0.382970843102535	0.72
CG33217	CG42748	2.02	0.142	0.09	0.382970843102535	0.72
CG33217	foxo	2	0.142	0.09	0.382970843102535	0.72
CG33217	CG9948	1.99	0.142	0.09	0.382970843102535	0.72
CG33217	row	1.98	0.142	0.09	0.382970843102535	0.72
CG33217	schlank	1.96	0.142	0.09	0.382970843102535	0.72
CG33217	wdn	1.84	0.142	0.09	0.382970843102535	0.72
CG33217	Bug22	1.8	0.142	0.09	0.382970843102535	0.72
CG33217	Taf1	1.76	0.142	0.09	0.382970843102535	0.72
CG33217	Set2	1.72	0.142	0.09	0.382970843102535	0.72
CG33217	Dad	1.71	0.142	0.09	0.382970843102535	0.72
CG33217	CG8924	1.56	0.142	0.09	0.382970843102535	0.72
CG33217	gce	1.54	0.142	0.09	0.382970843102535	0.72
CG33217	CG17361	1.48	0.142	0.09	0.382970843102535	0.72
mRpS5	pros	5.49	0.073	-0.23	0.447213595499958	0.65
mRpS5	CG14200	5.24	0.073	-0.23	0.447213595499958	0.65
mRpS5	CG33213	4.99	0.073	-0.23	0.447213595499958	0.65
mRpS5	CG15435	4.63	0.073	-0.23	0.447213595499958	0.65
mRpS5	Pc	4.18	0.073	-0.23	0.447213595499958	0.65
mRpS5	Su(var)3-9	3.97	0.073	-0.23	0.447213595499958	0.65
mRpS5	CG30020	3.32	0.073	-0.23	0.447213595499958	0.65
mRpS5	CG17806	3.3	0.073	-0.23	0.447213595499958	0.65
mRpS5	Bap170	2.93	0.073	-0.23	0.447213595499958	0.65
mRpS5	danr	2.81	0.073	-0.23	0.447213595499958	0.65
mRpS5	az2	2.55	0.073	-0.23	0.447213595499958	0.65
mRpS5	Taf10	2.49	0.073	-0.23	0.447213595499958	0.65
mRpS5	CG12236	2.3	0.073	-0.23	0.447213595499958	0.65
mRpS5	E2f1	2.3	0.073	-0.23	0.447213595499958	0.65
mRpS5	CG14667	2.25	0.073	-0.23	0.447213595499958	0.65
mRpS5	CG12942	2.15	0.073	-0.23	0.447213595499958	0.65
mRpS5	CG6272	2.04	0.073	-0.23	0.447213595499958	0.65
mRpS5	pfk	2.04	0.073	-0.23	0.447213595499958	0.65
mRpS5	CG14117	2	0.073	-0.23	0.447213595499958	0.65
mRpS5	Fen1	1.99	0.073	-0.23	0.447213595499958	0.65
mRpS5	mod	1.99	0.073	-0.23	0.447213595499958	0.65
mRpS5	Tip60	1.91	0.073	-0.23	0.447213595499958	0.65
mRpS5	vvl	1.79	0.073	-0.23	0.447213595499958	0.65
mRpS5	Br140	1.78	0.073	-0.23	0.447213595499958	0.65
mRpS5	jing	1.77	0.073	-0.23	0.447213595499958	0.65
mRpS5	CG8388	1.76	0.073	-0.23	0.447213595499958	0.65
mRpS5	CG10565	1.74	0.073	-0.23	0.447213595499958	0.65
mRpS5	CG9650	1.74	0.073	-0.23	0.447213595499958	0.65
mRpS5	Taf5	1.74	0.073	-0.23	0.447213595499958	0.65
mRpS5	hth	1.71	0.073	-0.23	0.447213595499958	0.65
scro	Lim3	18.95	0.636	0.77	0.881917103688197	0.44
scro	CG8216	14.16	0.636	0.77	0.881917103688197	0.44
scro	CG11294	9.16	0.636	0.77	0.881917103688197	0.44
scro	E2f1	6.19	0.636	0.77	0.881917103688197	0.44
scro	Side	6.16	0.636	0.77	0.881917103688197	0.44
scro	CG11085	5.34	0.636	0.77	0.881917103688197	0.44
scro	Sox21b	4.53	0.636	0.77	0.881917103688197	0.44
scro	Hmx	4.35	0.636	0.77	0.881917103688197	0.44
scro	ey	4.26	0.636	0.77	0.881917103688197	0.44
scro	Su(z)12	3.96	0.636	0.77	0.881917103688197	0.44
scro	CG45071	3.81	0.636	0.77	0.881917103688197	0.44
scro	stck	3.75	0.636	0.77	0.881917103688197	0.44
scro	CG11560	3.55	0.636	0.77	0.881917103688197	0.44
scro	luna	3.39	0.636	0.77	0.881917103688197	0.44
scro	ash2	3.3	0.636	0.77	0.881917103688197	0.44
scro	shn	3.18	0.636	0.77	0.881917103688197	0.44
scro	fkh	3.09	0.636	0.77	0.881917103688197	0.44
scro	mirr	2.85	0.636	0.77	0.881917103688197	0.44
scro	Kdm2	2.84	0.636	0.77	0.881917103688197	0.44
scro	CG4854	2.74	0.636	0.77	0.881917103688197	0.44
scro	Slp_D	2.73	0.636	0.77	0.881917103688197	0.44
scro	e(y)3	2.73	0.636	0.77	0.881917103688197	0.44
scro	CG8924	2.71	0.636	0.77	0.881917103688197	0.44
scro	ERR	2.65	0.636	0.77	0.881917103688197	0.44
scro	CG14965	2.61	0.636	0.77	0.881917103688197	0.44
scro	CG12768	2.6	0.636	0.77	0.881917103688197	0.44
scro	Dip1	2.58	0.636	0.77	0.881917103688197	0.44
scro	CG9426	2.55	0.636	0.77	0.881917103688197	0.44
scro	az2	2.5	0.636	0.77	0.881917103688197	0.44
scro	CG1024	2.46	0.636	0.77	0.881917103688197	0.44
CG40472	Atu	4.9	0.105	0.43	0.683130051063973	0.72
CG40472	mTTF	4.87	0.105	0.43	0.683130051063973	0.72
CG40472	CG2116	4.7	0.105	0.43	0.683130051063973	0.72
CG40472	MED20	4.21	0.105	0.43	0.683130051063973	0.72
CG40472	CG34422	4.01	0.105	0.43	0.683130051063973	0.72
CG40472	l(3)73Ah	3.99	0.105	0.43	0.683130051063973	0.72
CG40472	CG12236	3.25	0.105	0.43	0.683130051063973	0.72
CG40472	RunxB	2.57	0.105	0.43	0.683130051063973	0.72
CG40472	CG34340	2.46	0.105	0.43	0.683130051063973	0.72
CG40472	ERR	2.45	0.105	0.43	0.683130051063973	0.72
CG40472	CG4553	2.28	0.105	0.43	0.683130051063973	0.72
CG40472	CG9426	2.26	0.105	0.43	0.683130051063973	0.72
CG40472	Chrac-14	2.21	0.105	0.43	0.683130051063973	0.72
CG40472	CG17803	2.15	0.105	0.43	0.683130051063973	0.72
CG40472	bs	2.13	0.105	0.43	0.683130051063973	0.72
CG40472	ush	1.98	0.105	0.43	0.683130051063973	0.72
CG40472	jing	1.94	0.105	0.43	0.683130051063973	0.72
CG40472	dm	1.9	0.105	0.43	0.683130051063973	0.72
CG40472	CG4404	1.88	0.105	0.43	0.683130051063973	0.72
CG40472	CG33695	1.83	0.105	0.43	0.683130051063973	0.72
CG40472	Vsx1	1.83	0.105	0.43	0.683130051063973	0.72
CG40472	Psc	1.81	0.105	0.43	0.683130051063973	0.72
CG40472	CG7839	1.78	0.105	0.43	0.683130051063973	0.72
CG40472	erm	1.77	0.105	0.43	0.683130051063973	0.72
CG40472	Hmg-2	1.74	0.105	0.43	0.683130051063973	0.72
CG40472	CG14712	1.73	0.105	0.43	0.683130051063973	0.72
CG40472	Gdi	1.64	0.105	0.43	0.683130051063973	0.72
CG40472	CG11723	1.61	0.105	0.43	0.683130051063973	0.72
CG40472	CG17612	1.55	0.105	0.43	0.683130051063973	0.72
CG40472	hng3	1.52	0.105	0.43	0.683130051063973	0.72
CG45782	Mrtf	3.61	0.249	0.2	0.480384461415261	0.43
CG45782	l(3)73Ah	3.25	0.249	0.2	0.480384461415261	0.43
CG45782	CG9650	3.06	0.249	0.2	0.480384461415261	0.43
CG45782	fru	2.79	0.249	0.2	0.480384461415261	0.43
CG45782	Fen1	2.55	0.249	0.2	0.480384461415261	0.43
CG45782	toy	2.43	0.249	0.2	0.480384461415261	0.43
CG45782	CG2199	2.1	0.249	0.2	0.480384461415261	0.43
CG45782	Met	2.05	0.249	0.2	0.480384461415261	0.43
CG45782	Su(var)2-HP2	2.03	0.249	0.2	0.480384461415261	0.43
CG45782	Sry-delta	1.98	0.249	0.2	0.480384461415261	0.43
CG45782	Pif1A	1.96	0.249	0.2	0.480384461415261	0.43
CG45782	egg	1.88	0.249	0.2	0.480384461415261	0.43
CG45782	vvl	1.87	0.249	0.2	0.480384461415261	0.43
CG45782	Hr96	1.83	0.249	0.2	0.480384461415261	0.43
CG45782	CG8314	1.74	0.249	0.2	0.480384461415261	0.43
CG45782	mirr	1.73	0.249	0.2	0.480384461415261	0.43
CG45782	Dref	1.67	0.249	0.2	0.480384461415261	0.43
CG45782	wdn	1.65	0.249	0.2	0.480384461415261	0.43
CG45782	abo	1.61	0.249	0.2	0.480384461415261	0.43
CG45782	YL-1	1.6	0.249	0.2	0.480384461415261	0.43
CG45782	CG2889	1.56	0.249	0.2	0.480384461415261	0.43
CG45782	CG11456	1.55	0.249	0.2	0.480384461415261	0.43
CG45782	Opbp	1.54	0.249	0.2	0.480384461415261	0.43
CG45782	Sox102F	1.53	0.249	0.2	0.480384461415261	0.43
CG45782	Su(var)3-9	1.48	0.249	0.2	0.480384461415261	0.43
CG45782	CG10209	1.47	0.249	0.2	0.480384461415261	0.43
CG45782	noc	1.46	0.249	0.2	0.480384461415261	0.43
CG45782	Taf5	1.43	0.249	0.2	0.480384461415261	0.43
CG45782	CG18265	1.41	0.249	0.2	0.480384461415261	0.43
CG45782	Cenp-C	1.39	0.249	0.2	0.480384461415261	0.43
CR45180	fru	4.5	0.096	-0.05	0.227710017021324	0.13
CR45180	TfAP-2	2.92	0.096	-0.05	0.227710017021324	0.13
CR45180	aop	2.76	0.096	-0.05	0.227710017021324	0.13
CR45180	Brf	2.4	0.096	-0.05	0.227710017021324	0.13
CR45180	Cdc5	2	0.096	-0.05	0.227710017021324	0.13
CR45180	CG7745	1.91	0.096	-0.05	0.227710017021324	0.13
CR45180	zfh2	1.89	0.096	-0.05	0.227710017021324	0.13
CR45180	Dll	1.83	0.096	-0.05	0.227710017021324	0.13
CR45180	CG12075	1.78	0.096	-0.05	0.227710017021324	0.13
CR45180	az2	1.78	0.096	-0.05	0.227710017021324	0.13
CR45180	Pbp95	1.7	0.096	-0.05	0.227710017021324	0.13
CR45180	mld	1.68	0.096	-0.05	0.227710017021324	0.13
CR45180	vvl	1.66	0.096	-0.05	0.227710017021324	0.13
CR45180	ssp	1.61	0.096	-0.05	0.227710017021324	0.13
CR45180	mirr	1.56	0.096	-0.05	0.227710017021324	0.13
CR45180	Atac2	1.56	0.096	-0.05	0.227710017021324	0.13
CR45180	CG17361	1.53	0.096	-0.05	0.227710017021324	0.13
CR45180	CG9426	1.51	0.096	-0.05	0.227710017021324	0.13
CR45180	CHES-1-like	1.51	0.096	-0.05	0.227710017021324	0.13
CR45180	TfIIEalpha	1.51	0.096	-0.05	0.227710017021324	0.13
CR45180	CG11317	1.5	0.096	-0.05	0.227710017021324	0.13
CR45180	CG17802	1.5	0.096	-0.05	0.227710017021324	0.13
CR45180	hng2	1.49	0.096	-0.05	0.227710017021324	0.13
CR45180	ERR	1.49	0.096	-0.05	0.227710017021324	0.13
CR45180	Meics	1.48	0.096	-0.05	0.227710017021324	0.13
CR45180	esn	1.47	0.096	-0.05	0.227710017021324	0.13
CR45180	CG44247	1.47	0.096	-0.05	0.227710017021324	0.13
CR45180	CG4553	1.47	0.096	-0.05	0.227710017021324	0.13
CR45180	CG1792	1.46	0.096	-0.05	0.227710017021324	0.13
CR45180	Tfb1	1.43	0.096	-0.05	0.227710017021324	0.13
CG45781	mld	11.92	0.8	0.76	0.856348838577675	0.4
CG45781	CG10209	5.51	0.8	0.76	0.856348838577675	0.4
CG45781	Set2	3.34	0.8	0.76	0.856348838577675	0.4
CG45781	CG5033	2.74	0.8	0.76	0.856348838577675	0.4
CG45781	noc	2.49	0.8	0.76	0.856348838577675	0.4
CG45781	Bap170	2.38	0.8	0.76	0.856348838577675	0.4
CG45781	aop	2.34	0.8	0.76	0.856348838577675	0.4
CG45781	Atf3	2.2	0.8	0.76	0.856348838577675	0.4
CG45781	elB	2.15	0.8	0.76	0.856348838577675	0.4
CG45781	CG33213	2.15	0.8	0.76	0.856348838577675	0.4
CG45781	Kdm4A	2.12	0.8	0.76	0.856348838577675	0.4
CG45781	Bka	2.09	0.8	0.76	0.856348838577675	0.4
CG45781	TFAM	1.96	0.8	0.76	0.856348838577675	0.4
CG45781	hth	1.92	0.8	0.76	0.856348838577675	0.4
CG45781	CG10631	1.83	0.8	0.76	0.856348838577675	0.4
CG45781	ap	1.81	0.8	0.76	0.856348838577675	0.4
CG45781	schlank	1.79	0.8	0.76	0.856348838577675	0.4
CG45781	CG9776	1.7	0.8	0.76	0.856348838577675	0.4
CG45781	CG34376	1.69	0.8	0.76	0.856348838577675	0.4
CG45781	brk	1.67	0.8	0.76	0.856348838577675	0.4
CG45781	Psc	1.66	0.8	0.76	0.856348838577675	0.4
CG45781	polybromo	1.64	0.8	0.76	0.856348838577675	0.4
CG45781	egg	1.59	0.8	0.76	0.856348838577675	0.4
CG45781	CG11902	1.57	0.8	0.76	0.856348838577675	0.4
CG45781	CG44002	1.53	0.8	0.76	0.856348838577675	0.4
CG45781	jing	1.49	0.8	0.76	0.856348838577675	0.4
CG45781	CG13123	1.47	0.8	0.76	0.856348838577675	0.4
CG45781	CG8478	1.47	0.8	0.76	0.856348838577675	0.4
CG45781	CG13894	1.46	0.8	0.76	0.856348838577675	0.4
CG45781	CG4820	1.46	0.8	0.76	0.856348838577675	0.4
CG40191	ttk	7.28	0.109	-0.22	0.0666666666666667	0.01
CG40191	D	4.66	0.109	-0.22	0.0666666666666667	0.01
CG40191	CG10209	4.57	0.109	-0.22	0.0666666666666667	0.01
CG40191	CG10274	4.4	0.109	-0.22	0.0666666666666667	0.01
CG40191	MED25	4	0.109	-0.22	0.0666666666666667	0.01
CG40191	CG42748	3.5	0.109	-0.22	0.0666666666666667	0.01
CG40191	Sox21b	3.38	0.109	-0.22	0.0666666666666667	0.01
CG40191	CG7818	2.69	0.109	-0.22	0.0666666666666667	0.01
CG40191	CG9799	2.56	0.109	-0.22	0.0666666666666667	0.01
CG40191	CG8578	2.43	0.109	-0.22	0.0666666666666667	0.01
CG40191	CG2790	2.41	0.109	-0.22	0.0666666666666667	0.01
CG40191	CG17568	2.3	0.109	-0.22	0.0666666666666667	0.01
CG40191	Chrac-14	2.23	0.109	-0.22	0.0666666666666667	0.01
CG40191	CG32700	2.23	0.109	-0.22	0.0666666666666667	0.01
CG40191	CG34340	2.21	0.109	-0.22	0.0666666666666667	0.01
CG40191	CG3815	2.19	0.109	-0.22	0.0666666666666667	0.01
CG40191	CG9932	2.15	0.109	-0.22	0.0666666666666667	0.01
CG40191	Su(z)2	2.15	0.109	-0.22	0.0666666666666667	0.01
CG40191	l(3)73Ah	2.09	0.109	-0.22	0.0666666666666667	0.01
CG40191	MESR4	2.06	0.109	-0.22	0.0666666666666667	0.01
CG40191	MTA1-like	1.99	0.109	-0.22	0.0666666666666667	0.01
CG40191	gce	1.96	0.109	-0.22	0.0666666666666667	0.01
CG40191	Su(var)2-HP2	1.93	0.109	-0.22	0.0666666666666667	0.01
CG40191	fd59A	1.93	0.109	-0.22	0.0666666666666667	0.01
CG40191	jing	1.88	0.109	-0.22	0.0666666666666667	0.01
CG40191	Bug22	1.88	0.109	-0.22	0.0666666666666667	0.01
CG40191	Br140	1.82	0.109	-0.22	0.0666666666666667	0.01
CG40191	CG34376	1.8	0.109	-0.22	0.0666666666666667	0.01
CG40191	TFAM	1.8	0.109	-0.22	0.0666666666666667	0.01
CG40191	MRG15	1.77	0.109	-0.22	0.0666666666666667	0.01
l(2)41Ab	bab2	5.58	0.193	0.35	0.832050294337844	0.86
l(2)41Ab	toy	5.11	0.193	0.35	0.832050294337844	0.86
l(2)41Ab	CG2199	4.06	0.193	0.35	0.832050294337844	0.86
l(2)41Ab	CG4404	3.79	0.193	0.35	0.832050294337844	0.86
l(2)41Ab	bab1	3.54	0.193	0.35	0.832050294337844	0.86
l(2)41Ab	dalao	3.25	0.193	0.35	0.832050294337844	0.86
l(2)41Ab	CG6765	3.09	0.193	0.35	0.832050294337844	0.86
l(2)41Ab	CG30403	3.02	0.193	0.35	0.832050294337844	0.86
l(2)41Ab	Met	2.57	0.193	0.35	0.832050294337844	0.86
l(2)41Ab	Meics	2.43	0.193	0.35	0.832050294337844	0.86
l(2)41Ab	Hmx	2.36	0.193	0.35	0.832050294337844	0.86
l(2)41Ab	rn	2.35	0.193	0.35	0.832050294337844	0.86
l(2)41Ab	CG13775	2.31	0.193	0.35	0.832050294337844	0.86
l(2)41Ab	egg	2.29	0.193	0.35	0.832050294337844	0.86
l(2)41Ab	Opbp	2.15	0.193	0.35	0.832050294337844	0.86
l(2)41Ab	Octbeta2R	1.98	0.193	0.35	0.832050294337844	0.86
l(2)41Ab	CG10147	1.96	0.193	0.35	0.832050294337844	0.86
l(2)41Ab	hbn	1.95	0.193	0.35	0.832050294337844	0.86
l(2)41Ab	CG11723	1.94	0.193	0.35	0.832050294337844	0.86
l(2)41Ab	CG7818	1.84	0.193	0.35	0.832050294337844	0.86
l(2)41Ab	CG10959	1.84	0.193	0.35	0.832050294337844	0.86
l(2)41Ab	Cdc5	1.8	0.193	0.35	0.832050294337844	0.86
l(2)41Ab	Rbsn-5	1.8	0.193	0.35	0.832050294337844	0.86
l(2)41Ab	Ey_Hbn	1.78	0.193	0.35	0.832050294337844	0.86
l(2)41Ab	MED11	1.77	0.193	0.35	0.832050294337844	0.86
l(2)41Ab	CG7101	1.74	0.193	0.35	0.832050294337844	0.86
l(2)41Ab	bigmax	1.72	0.193	0.35	0.832050294337844	0.86
l(2)41Ab	Dll	1.72	0.193	0.35	0.832050294337844	0.86
l(2)41Ab	Tusp	1.72	0.193	0.35	0.832050294337844	0.86
l(2)41Ab	CG8924	1.7	0.193	0.35	0.832050294337844	0.86
CR45139	kn	8.87	0.107	0.75	0.683130051063973	1
CR45139	mod	6	0.107	0.75	0.683130051063973	1
CR45139	TfAP-2	5.77	0.107	0.75	0.683130051063973	1
CR45139	Kdm4A	5.57	0.107	0.75	0.683130051063973	1
CR45139	CG6272	5.32	0.107	0.75	0.683130051063973	1
CR45139	ey	5.06	0.107	0.75	0.683130051063973	1
CR45139	CG12768	3.74	0.107	0.75	0.683130051063973	1
CR45139	l(3)73Ah	3.14	0.107	0.75	0.683130051063973	1
CR45139	CG9215	3.02	0.107	0.75	0.683130051063973	1
CR45139	Hr39	2.96	0.107	0.75	0.683130051063973	1
CR45139	Hr78	2.89	0.107	0.75	0.683130051063973	1
CR45139	aop	2.86	0.107	0.75	0.683130051063973	1
CR45139	CG3163	2.85	0.107	0.75	0.683130051063973	1
CR45139	CG11906	2.72	0.107	0.75	0.683130051063973	1
CR45139	Vsx2	2.71	0.107	0.75	0.683130051063973	1
CR45139	ap	2.65	0.107	0.75	0.683130051063973	1
CR45139	CG11560	2.62	0.107	0.75	0.683130051063973	1
CR45139	dalao	2.61	0.107	0.75	0.683130051063973	1
CR45139	CG13624	2.59	0.107	0.75	0.683130051063973	1
CR45139	CG18265	2.37	0.107	0.75	0.683130051063973	1
CR45139	pita	2.34	0.107	0.75	0.683130051063973	1
CR45139	fkh	2.33	0.107	0.75	0.683130051063973	1
CR45139	Sox102F	2.29	0.107	0.75	0.683130051063973	1
CR45139	CG14667	2.27	0.107	0.75	0.683130051063973	1
CR45139	toy	2.25	0.107	0.75	0.683130051063973	1
CR45139	Plzf	2.23	0.107	0.75	0.683130051063973	1
CR45139	CG3313	2.19	0.107	0.75	0.683130051063973	1
CR45139	Su(z)2	2.19	0.107	0.75	0.683130051063973	1
CR45139	polybromo	2.17	0.107	0.75	0.683130051063973	1
CR45139	Set2	2.09	0.107	0.75	0.683130051063973	1
Stlk	CG12768	8.51	0.198	-0.24	0.683130051063973	0.88
Stlk	CG15011	4.38	0.198	-0.24	0.683130051063973	0.88
Stlk	Bap170	3.37	0.198	-0.24	0.683130051063973	0.88
Stlk	Camta	3.16	0.198	-0.24	0.683130051063973	0.88
Stlk	Dref	3.12	0.198	-0.24	0.683130051063973	0.88
Stlk	CG9932	3	0.198	-0.24	0.683130051063973	0.88
Stlk	Taf5	2.75	0.198	-0.24	0.683130051063973	0.88
Stlk	ktub	2.72	0.198	-0.24	0.683130051063973	0.88
Stlk	CG6276	2.65	0.198	-0.24	0.683130051063973	0.88
Stlk	CG17806	2.6	0.198	-0.24	0.683130051063973	0.88
Stlk	CG6272	2.58	0.198	-0.24	0.683130051063973	0.88
Stlk	CG3838	2.49	0.198	-0.24	0.683130051063973	0.88
Stlk	Bug22	2.48	0.198	-0.24	0.683130051063973	0.88
Stlk	Sry-delta	2.33	0.198	-0.24	0.683130051063973	0.88
Stlk	CG14711	2.31	0.198	-0.24	0.683130051063973	0.88
Stlk	dalao	2.27	0.198	-0.24	0.683130051063973	0.88
Stlk	Hbn_Opa_Slp	2.24	0.198	-0.24	0.683130051063973	0.88
Stlk	e(y)2	2.09	0.198	-0.24	0.683130051063973	0.88
Stlk	CG4820	2.06	0.198	-0.24	0.683130051063973	0.88
Stlk	CG10631	2.03	0.198	-0.24	0.683130051063973	0.88
Stlk	CG4360	2	0.198	-0.24	0.683130051063973	0.88
Stlk	CG34422	1.88	0.198	-0.24	0.683130051063973	0.88
Stlk	CG7987	1.83	0.198	-0.24	0.683130051063973	0.88
Stlk	CG10565	1.82	0.198	-0.24	0.683130051063973	0.88
Stlk	CG6769	1.79	0.198	-0.24	0.683130051063973	0.88
Stlk	noc	1.78	0.198	-0.24	0.683130051063973	0.88
Stlk	CG17803	1.73	0.198	-0.24	0.683130051063973	0.88
Stlk	Met	1.73	0.198	-0.24	0.683130051063973	0.88
Stlk	CG11294	1.71	0.198	-0.24	0.683130051063973	0.88
Stlk	CycH	1.7	0.198	-0.24	0.683130051063973	0.88
CG17528	CG14667	4.84	0.13	0.31	1	0.79
CG17528	ash2	4.06	0.13	0.31	1	0.79
CG17528	E(var)3-9	3.66	0.13	0.31	1	0.79
CG17528	CG6254	3.14	0.13	0.31	1	0.79
CG17528	Hmx	2.95	0.13	0.31	1	0.79
CG17528	CG4854	2.9	0.13	0.31	1	0.79
CG17528	fkh	2.77	0.13	0.31	1	0.79
CG17528	foxo	2.7	0.13	0.31	1	0.79
CG17528	CG8924	2.55	0.13	0.31	1	0.79
CG17528	Atf3	2.51	0.13	0.31	1	0.79
CG17528	Sry-delta	2.27	0.13	0.31	1	0.79
CG17528	bi	2.22	0.13	0.31	1	0.79
CG17528	aop	2.18	0.13	0.31	1	0.79
CG17528	Nf-YA	2.09	0.13	0.31	1	0.79
CG17528	CG2889	2.07	0.13	0.31	1	0.79
CG17528	CG11294	1.95	0.13	0.31	1	0.79
CG17528	trem	1.94	0.13	0.31	1	0.79
CG17528	Sox21b	1.85	0.13	0.31	1	0.79
CG17528	bigmax	1.85	0.13	0.31	1	0.79
CG17528	CTPsyn	1.83	0.13	0.31	1	0.79
CG17528	CG13894	1.82	0.13	0.31	1	0.79
CG17528	schlank	1.74	0.13	0.31	1	0.79
CG17528	MTA1-like	1.74	0.13	0.31	1	0.79
CG17528	CG34376	1.72	0.13	0.31	1	0.79
CG17528	Pcl	1.71	0.13	0.31	1	0.79
CG17528	CG8578	1.6	0.13	0.31	1	0.79
CG17528	kin17	1.56	0.13	0.31	1	0.79
CG17528	Gdi	1.54	0.13	0.31	1	0.79
CG17528	zfh2	1.52	0.13	0.31	1	0.79
CG17528	Mrtf	1.49	0.13	0.31	1	0.79
CG3107	CHES-1-like	6.22	0.095	0.45	1	0.53
CG3107	MED4	4.97	0.095	0.45	1	0.53
CG3107	Gdi	3.61	0.095	0.45	1	0.53
CG3107	CG11085	3.16	0.095	0.45	1	0.53
CG3107	toy	2.9	0.095	0.45	1	0.53
CG3107	Hmg-2	2.73	0.095	0.45	1	0.53
CG3107	phol	2.72	0.095	0.45	1	0.53
CG3107	spt4	2.71	0.095	0.45	1	0.53
CG3107	CG31224	2.69	0.095	0.45	1	0.53
CG3107	ash1	2.57	0.095	0.45	1	0.53
CG3107	CG9948	2.25	0.095	0.45	1	0.53
CG3107	Rbf	2.2	0.095	0.45	1	0.53
CG3107	fru	2.17	0.095	0.45	1	0.53
CG3107	Elp3	2.16	0.095	0.45	1	0.53
CG3107	CG5953	2.11	0.095	0.45	1	0.53
CG3107	CG6689	2.05	0.095	0.45	1	0.53
CG3107	stwl	2.02	0.095	0.45	1	0.53
CG3107	esn	1.92	0.095	0.45	1	0.53
CG3107	CG17612	1.9	0.095	0.45	1	0.53
CG3107	CG18265	1.85	0.095	0.45	1	0.53
CG3107	CG12267	1.84	0.095	0.45	1	0.53
CG3107	CG10631	1.78	0.095	0.45	1	0.53
CG3107	CG33213	1.67	0.095	0.45	1	0.53
CG3107	CG6765	1.64	0.095	0.45	1	0.53
CG3107	Pfk	1.56	0.095	0.45	1	0.53
CG3107	CG11317	1.54	0.095	0.45	1	0.53
CG3107	CG6163	1.54	0.095	0.45	1	0.53
CG3107	CG17803	1.49	0.095	0.45	1	0.53
CG3107	MED20	1.46	0.095	0.45	1	0.53
CG3107	sim	1.44	0.095	0.45	1	0.53
Nipped-A	noc	6.57	0.127	0.52	0.149071198499986	0.49
Nipped-A	CG7518	5.94	0.127	0.52	0.149071198499986	0.49
Nipped-A	Set2	5.45	0.127	0.52	0.149071198499986	0.49
Nipped-A	hng2	4.16	0.127	0.52	0.149071198499986	0.49
Nipped-A	luna	3.94	0.127	0.52	0.149071198499986	0.49
Nipped-A	MRG15	3.65	0.127	0.52	0.149071198499986	0.49
Nipped-A	CG3919	2.94	0.127	0.52	0.149071198499986	0.49
Nipped-A	Nf-YA	2.9	0.127	0.52	0.149071198499986	0.49
Nipped-A	CG31365	2.89	0.127	0.52	0.149071198499986	0.49
Nipped-A	Taf1	2.8	0.127	0.52	0.149071198499986	0.49
Nipped-A	CG6765	2.67	0.127	0.52	0.149071198499986	0.49
Nipped-A	CG13775	2.39	0.127	0.52	0.149071198499986	0.49
Nipped-A	Dad	2.38	0.127	0.52	0.149071198499986	0.49
Nipped-A	woc	2.33	0.127	0.52	0.149071198499986	0.49
Nipped-A	RunxB	2.33	0.127	0.52	0.149071198499986	0.49
Nipped-A	ranshi	2.25	0.127	0.52	0.149071198499986	0.49
Nipped-A	Bka	2.13	0.127	0.52	0.149071198499986	0.49
Nipped-A	Su(z)12	2.09	0.127	0.52	0.149071198499986	0.49
Nipped-A	bab1	2.09	0.127	0.52	0.149071198499986	0.49
Nipped-A	CG11902	2.08	0.127	0.52	0.149071198499986	0.49
Nipped-A	CG44247	2.07	0.127	0.52	0.149071198499986	0.49
Nipped-A	CG34376	2.05	0.127	0.52	0.149071198499986	0.49
Nipped-A	CG5953	2.05	0.127	0.52	0.149071198499986	0.49
Nipped-A	CG14200	2	0.127	0.52	0.149071198499986	0.49
Nipped-A	CG12236	1.97	0.127	0.52	0.149071198499986	0.49
Nipped-A	Sce	1.88	0.127	0.52	0.149071198499986	0.49
Nipped-A	CG4553	1.87	0.127	0.52	0.149071198499986	0.49
Nipped-A	CG32982	1.85	0.127	0.52	0.149071198499986	0.49
Nipped-A	trem	1.77	0.127	0.52	0.149071198499986	0.49
Nipped-A	danr	1.73	0.127	0.52	0.149071198499986	0.49
ap	CG11294	13.76	0.456	0.85	1	0.42
ap	fd59A	10.82	0.456	0.85	1	0.42
ap	CG11085	10.03	0.456	0.85	1	0.42
ap	Lim3	9.69	0.456	0.85	1	0.42
ap	Sox102F	6.4	0.456	0.85	1	0.42
ap	tup	6.31	0.456	0.85	1	0.42
ap	CG8216	5.43	0.456	0.85	1	0.42
ap	hbn	4.86	0.456	0.85	1	0.42
ap	CG10147	4.65	0.456	0.85	1	0.42
ap	Mlp84B	4.56	0.456	0.85	1	0.42
ap	Chrac-14	4.51	0.456	0.85	1	0.42
ap	aop	4.39	0.456	0.85	1	0.42
ap	slim	4.38	0.456	0.85	1	0.42
ap	CG8314	4.25	0.456	0.85	1	0.42
ap	CG9305	3.46	0.456	0.85	1	0.42
ap	TfIIEalpha	3.32	0.456	0.85	1	0.42
ap	CG14441	3.31	0.456	0.85	1	0.42
ap	her	3.3	0.456	0.85	1	0.42
ap	oc	3.18	0.456	0.85	1	0.42
ap	Octbeta2R	2.98	0.456	0.85	1	0.42
ap	Bug22	2.96	0.456	0.85	1	0.42
ap	hng3	2.84	0.456	0.85	1	0.42
ap	mor	2.64	0.456	0.85	1	0.42
ap	svp	2.59	0.456	0.85	1	0.42
ap	Brd8	2.52	0.456	0.85	1	0.42
ap	Dll	2.52	0.456	0.85	1	0.42
ap	CG17359	2.41	0.456	0.85	1	0.42
ap	Bx	2.38	0.456	0.85	1	0.42
ap	Ada2b	2.31	0.456	0.85	1	0.42
ap	fkh	2.3	0.456	0.85	1	0.42
CG7791	phtf	5.03	0.141	0	0.333333333333333	0.39
CG7791	tef	4.06	0.141	0	0.333333333333333	0.39
CG7791	CG11414	4	0.141	0	0.333333333333333	0.39
CG7791	dalao	3.59	0.141	0	0.333333333333333	0.39
CG7791	aop	3.55	0.141	0	0.333333333333333	0.39
CG7791	mip120	3.07	0.141	0	0.333333333333333	0.39
CG7791	Plzf	3.06	0.141	0	0.333333333333333	0.39
CG7791	CG17802	2.85	0.141	0	0.333333333333333	0.39
CG7791	CG9650	2.81	0.141	0	0.333333333333333	0.39
CG7791	Pfk	2.74	0.141	0	0.333333333333333	0.39
CG7791	CG8388	2.4	0.141	0	0.333333333333333	0.39
CG7791	CG14710	2.3	0.141	0	0.333333333333333	0.39
CG7791	lov	2.24	0.141	0	0.333333333333333	0.39
CG7791	Mes4	2.15	0.141	0	0.333333333333333	0.39
CG7791	Snoo	2.1	0.141	0	0.333333333333333	0.39
CG7791	CG3163	2.07	0.141	0	0.333333333333333	0.39
CG7791	sim	1.98	0.141	0	0.333333333333333	0.39
CG7791	Hr39	1.96	0.141	0	0.333333333333333	0.39
CG7791	woc	1.95	0.141	0	0.333333333333333	0.39
CG7791	Ravus	1.91	0.141	0	0.333333333333333	0.39
CG7791	vvl	1.86	0.141	0	0.333333333333333	0.39
CG7791	CG7987	1.8	0.141	0	0.333333333333333	0.39
CG7791	CG6813	1.78	0.141	0	0.333333333333333	0.39
CG7791	Psc	1.78	0.141	0	0.333333333333333	0.39
CG7791	br	1.77	0.141	0	0.333333333333333	0.39
CG7791	E2f1	1.76	0.141	0	0.333333333333333	0.39
CG7791	CG31388	1.76	0.141	0	0.333333333333333	0.39
CG7791	Ey_Hbn	1.73	0.141	0	0.333333333333333	0.39
CG7791	Dref	1.72	0.141	0	0.333333333333333	0.39
CG7791	CG31365	1.72	0.141	0	0.333333333333333	0.39
Gp210	tup	5.95	0.113	0.1	0.447213595499958	0.49
Gp210	MBD-R2	5.23	0.113	0.1	0.447213595499958	0.49
Gp210	apt	4.05	0.113	0.1	0.447213595499958	0.49
Gp210	CG8950	2.83	0.113	0.1	0.447213595499958	0.49
Gp210	su(Hw)	2.79	0.113	0.1	0.447213595499958	0.49
Gp210	phtf	2.58	0.113	0.1	0.447213595499958	0.49
Gp210	CG12104	2.41	0.113	0.1	0.447213595499958	0.49
Gp210	CG14441	2.36	0.113	0.1	0.447213595499958	0.49
Gp210	Dref	2.32	0.113	0.1	0.447213595499958	0.49
Gp210	bon	2.12	0.113	0.1	0.447213595499958	0.49
Gp210	MED25	2.1	0.113	0.1	0.447213595499958	0.49
Gp210	fkh	1.95	0.113	0.1	0.447213595499958	0.49
Gp210	CG11696	1.91	0.113	0.1	0.447213595499958	0.49
Gp210	CG44247	1.9	0.113	0.1	0.447213595499958	0.49
Gp210	CG17806	1.87	0.113	0.1	0.447213595499958	0.49
Gp210	Glut4EF	1.85	0.113	0.1	0.447213595499958	0.49
Gp210	CG10147	1.75	0.113	0.1	0.447213595499958	0.49
Gp210	Lim3	1.71	0.113	0.1	0.447213595499958	0.49
Gp210	D	1.7	0.113	0.1	0.447213595499958	0.49
Gp210	msl-3	1.67	0.113	0.1	0.447213595499958	0.49
Gp210	Mlp84B	1.66	0.113	0.1	0.447213595499958	0.49
Gp210	ERR	1.65	0.113	0.1	0.447213595499958	0.49
Gp210	Su(z)12	1.64	0.113	0.1	0.447213595499958	0.49
Gp210	Vsx1	1.63	0.113	0.1	0.447213595499958	0.49
Gp210	tj	1.6	0.113	0.1	0.447213595499958	0.49
Gp210	Bug22	1.58	0.113	0.1	0.447213595499958	0.49
Gp210	ADD1	1.58	0.113	0.1	0.447213595499958	0.49
Gp210	CG3163	1.56	0.113	0.1	0.447213595499958	0.49
Gp210	CG9426	1.53	0.113	0.1	0.447213595499958	0.49
Gp210	phol	1.51	0.113	0.1	0.447213595499958	0.49
Pngl	CG8950	8.17	0.123	0.28	0.53748384988657	0.91
Pngl	Hmx	3.41	0.123	0.28	0.53748384988657	0.91
Pngl	CG8159	3.03	0.123	0.28	0.53748384988657	0.91
Pngl	CG15601	3.01	0.123	0.28	0.53748384988657	0.91
Pngl	CG18476	2.62	0.123	0.28	0.53748384988657	0.91
Pngl	CG15011	2.38	0.123	0.28	0.53748384988657	0.91
Pngl	apt	2.36	0.123	0.28	0.53748384988657	0.91
Pngl	egg	2.25	0.123	0.28	0.53748384988657	0.91
Pngl	Hr39	2.22	0.123	0.28	0.53748384988657	0.91
Pngl	TfAP-2	2.15	0.123	0.28	0.53748384988657	0.91
Pngl	mrn	2.05	0.123	0.28	0.53748384988657	0.91
Pngl	Plzf	1.98	0.123	0.28	0.53748384988657	0.91
Pngl	dm	1.95	0.123	0.28	0.53748384988657	0.91
Pngl	Pcl	1.94	0.123	0.28	0.53748384988657	0.91
Pngl	Met	1.92	0.123	0.28	0.53748384988657	0.91
Pngl	tup	1.88	0.123	0.28	0.53748384988657	0.91
Pngl	yem	1.86	0.123	0.28	0.53748384988657	0.91
Pngl	CG17829	1.84	0.123	0.28	0.53748384988657	0.91
Pngl	CG7839	1.81	0.123	0.28	0.53748384988657	0.91
Pngl	CG3815	1.78	0.123	0.28	0.53748384988657	0.91
Pngl	CG9776	1.73	0.123	0.28	0.53748384988657	0.91
Pngl	hang	1.72	0.123	0.28	0.53748384988657	0.91
Pngl	CG34422	1.72	0.123	0.28	0.53748384988657	0.91
Pngl	Chrac-16	1.68	0.123	0.28	0.53748384988657	0.91
Pngl	Su(z)12	1.67	0.123	0.28	0.53748384988657	0.91
Pngl	CG3163	1.66	0.123	0.28	0.53748384988657	0.91
Pngl	CG9305	1.63	0.123	0.28	0.53748384988657	0.91
Pngl	ttk	1.61	0.123	0.28	0.53748384988657	0.91
Pngl	NfI	1.61	0.123	0.28	0.53748384988657	0.91
Pngl	CG13624	1.55	0.123	0.28	0.53748384988657	0.91
Tbce	mor	4.7	0.118	0.27	0.53748384988657	0.73
Tbce	TfIIFbeta	3.61	0.118	0.27	0.53748384988657	0.73
Tbce	CG44247	3.08	0.118	0.27	0.53748384988657	0.73
Tbce	CG10209	2.93	0.118	0.27	0.53748384988657	0.73
Tbce	ppl	2.91	0.118	0.27	0.53748384988657	0.73
Tbce	Hr39	2.9	0.118	0.27	0.53748384988657	0.73
Tbce	CG31388	2.81	0.118	0.27	0.53748384988657	0.73
Tbce	CG11906	2.78	0.118	0.27	0.53748384988657	0.73
Tbce	CG7928	2.47	0.118	0.27	0.53748384988657	0.73
Tbce	CG42748	2.43	0.118	0.27	0.53748384988657	0.73
Tbce	CG9799	2.32	0.118	0.27	0.53748384988657	0.73
Tbce	CG12219	2.25	0.118	0.27	0.53748384988657	0.73
Tbce	CG10565	2.19	0.118	0.27	0.53748384988657	0.73
Tbce	CycH	2.17	0.118	0.27	0.53748384988657	0.73
Tbce	CG7518	2.16	0.118	0.27	0.53748384988657	0.73
Tbce	Mtp	2.12	0.118	0.27	0.53748384988657	0.73
Tbce	CG15601	2.04	0.118	0.27	0.53748384988657	0.73
Tbce	lov	1.99	0.118	0.27	0.53748384988657	0.73
Tbce	CG18764	1.98	0.118	0.27	0.53748384988657	0.73
Tbce	shn	1.97	0.118	0.27	0.53748384988657	0.73
Tbce	CG8478	1.96	0.118	0.27	0.53748384988657	0.73
Tbce	br	1.94	0.118	0.27	0.53748384988657	0.73
Tbce	CG3838	1.92	0.118	0.27	0.53748384988657	0.73
Tbce	CG12236	1.9	0.118	0.27	0.53748384988657	0.73
Tbce	CG17802	1.88	0.118	0.27	0.53748384988657	0.73
Tbce	CG18262	1.86	0.118	0.27	0.53748384988657	0.73
Tbce	e(y)3	1.86	0.118	0.27	0.53748384988657	0.73
Tbce	SoxN	1.85	0.118	0.27	0.53748384988657	0.73
Tbce	CG33695	1.84	0.118	0.27	0.53748384988657	0.73
Tbce	Dh44-R2	1.79	0.118	0.27	0.53748384988657	0.73
CCHa2-R	CG2199	4.7	0.29	0.97	1	0.18
CCHa2-R	scro	3.76	0.29	0.97	1	0.18
CCHa2-R	mirr	3.66	0.29	0.97	1	0.18
CCHa2-R	aop	3.6	0.29	0.97	1	0.18
CCHa2-R	sim	3.38	0.29	0.97	1	0.18
CCHa2-R	D_BarHI	2.73	0.29	0.97	1	0.18
CCHa2-R	foxo	2.67	0.29	0.97	1	0.18
CCHa2-R	mld	2.24	0.29	0.97	1	0.18
CCHa2-R	Psc	2.2	0.29	0.97	1	0.18
CCHa2-R	CG5196	1.96	0.29	0.97	1	0.18
CCHa2-R	MED11	1.86	0.29	0.97	1	0.18
CCHa2-R	erm	1.84	0.29	0.97	1	0.18
CCHa2-R	Side	1.74	0.29	0.97	1	0.18
CCHa2-R	ktub	1.73	0.29	0.97	1	0.18
CCHa2-R	row	1.66	0.29	0.97	1	0.18
CCHa2-R	Dref	1.61	0.29	0.97	1	0.18
CCHa2-R	Cdc5	1.57	0.29	0.97	1	0.18
CCHa2-R	CG10274	1.51	0.29	0.97	1	0.18
CCHa2-R	CG12104	1.49	0.29	0.97	1	0.18
CCHa2-R	CG11247	1.45	0.29	0.97	1	0.18
CCHa2-R	Bap170	1.45	0.29	0.97	1	0.18
CCHa2-R	Ravus	1.43	0.29	0.97	1	0.18
CCHa2-R	CG5953	1.43	0.29	0.97	1	0.18
CCHa2-R	CG14712	1.43	0.29	0.97	1	0.18
CCHa2-R	CR43671	1.42	0.29	0.97	1	0.18
CCHa2-R	Atf3	1.42	0.29	0.97	1	0.18
CCHa2-R	CG30403	1.41	0.29	0.97	1	0.18
CCHa2-R	dm	1.39	0.29	0.97	1	0.18
CCHa2-R	bi	1.37	0.29	0.97	1	0.18
CCHa2-R	bon	1.36	0.29	0.97	1	0.18
CG7845	Chrac-14	5.41	0.09	0.05	0.428571428571429	0.45
CG7845	pita	3.87	0.09	0.05	0.428571428571429	0.45
CG7845	mute	3.41	0.09	0.05	0.428571428571429	0.45
CG7845	CG12219	3.33	0.09	0.05	0.428571428571429	0.45
CG7845	CHES-1-like	3.3	0.09	0.05	0.428571428571429	0.45
CG7845	CG6907	3.21	0.09	0.05	0.428571428571429	0.45
CG7845	CG3919	3.13	0.09	0.05	0.428571428571429	0.45
CG7845	CG8388	2.95	0.09	0.05	0.428571428571429	0.45
CG7845	Mtp	2.39	0.09	0.05	0.428571428571429	0.45
CG7845	CG6276	2.18	0.09	0.05	0.428571428571429	0.45
CG7845	TfAP-2	2.04	0.09	0.05	0.428571428571429	0.45
CG7845	fru	1.99	0.09	0.05	0.428571428571429	0.45
CG7845	elB	1.88	0.09	0.05	0.428571428571429	0.45
CG7845	ap	1.76	0.09	0.05	0.428571428571429	0.45
CG7845	zfh1	1.75	0.09	0.05	0.428571428571429	0.45
CG7845	Rbf	1.71	0.09	0.05	0.428571428571429	0.45
CG7845	CG6769	1.71	0.09	0.05	0.428571428571429	0.45
CG7845	Ravus	1.7	0.09	0.05	0.428571428571429	0.45
CG7845	Elp3	1.67	0.09	0.05	0.428571428571429	0.45
CG7845	ey	1.66	0.09	0.05	0.428571428571429	0.45
CG7845	CG9215	1.66	0.09	0.05	0.428571428571429	0.45
CG7845	Tip60	1.62	0.09	0.05	0.428571428571429	0.45
CG7845	CG15011	1.61	0.09	0.05	0.428571428571429	0.45
CG7845	CG17829	1.6	0.09	0.05	0.428571428571429	0.45
CG7845	Pcl	1.59	0.09	0.05	0.428571428571429	0.45
CG7845	Camta	1.58	0.09	0.05	0.428571428571429	0.45
CG7845	CG6686	1.56	0.09	0.05	0.428571428571429	0.45
CG7845	Chrac-16	1.53	0.09	0.05	0.428571428571429	0.45
CG7845	kin17	1.42	0.09	0.05	0.428571428571429	0.45
CG7845	scro	1.39	0.09	0.05	0.428571428571429	0.45
CG7849	Dref	6.83	0.073	-0.38	0.382970843102535	0.67
CG7849	CG11723	3.79	0.073	-0.38	0.382970843102535	0.67
CG7849	ab	3.63	0.073	-0.38	0.382970843102535	0.67
CG7849	Taf10	3.36	0.073	-0.38	0.382970843102535	0.67
CG7849	CG18265	2.94	0.073	-0.38	0.382970843102535	0.67
CG7849	CG17802	2.73	0.073	-0.38	0.382970843102535	0.67
CG7849	CG10979	2.7	0.073	-0.38	0.382970843102535	0.67
CG7849	Su(var)3-9	2.21	0.073	-0.38	0.382970843102535	0.67
CG7849	CG10949	2.14	0.073	-0.38	0.382970843102535	0.67
CG7849	Su(z)2	2.1	0.073	-0.38	0.382970843102535	0.67
CG7849	CG9305	2.09	0.073	-0.38	0.382970843102535	0.67
CG7849	CG6272	2.07	0.073	-0.38	0.382970843102535	0.67
CG7849	Fen1	2.07	0.073	-0.38	0.382970843102535	0.67
CG7849	MRG15	2.06	0.073	-0.38	0.382970843102535	0.67
CG7849	su(Hw)	2.03	0.073	-0.38	0.382970843102535	0.67
CG7849	TFAM	1.99	0.073	-0.38	0.382970843102535	0.67
CG7849	ash2	1.95	0.073	-0.38	0.382970843102535	0.67
CG7849	stck	1.91	0.073	-0.38	0.382970843102535	0.67
CG7849	Hr96	1.87	0.073	-0.38	0.382970843102535	0.67
CG7849	jigr1	1.87	0.073	-0.38	0.382970843102535	0.67
CG7849	zfh2	1.85	0.073	-0.38	0.382970843102535	0.67
CG7849	Hakai	1.81	0.073	-0.38	0.382970843102535	0.67
CG7849	CG14667	1.79	0.073	-0.38	0.382970843102535	0.67
CG7849	Taf1	1.79	0.073	-0.38	0.382970843102535	0.67
CG7849	E2f1	1.76	0.073	-0.38	0.382970843102535	0.67
CG7849	Glut4EF	1.72	0.073	-0.38	0.382970843102535	0.67
CG7849	CG15435	1.68	0.073	-0.38	0.382970843102535	0.67
CG7849	hng2	1.62	0.073	-0.38	0.382970843102535	0.67
CG7849	CG31224	1.62	0.073	-0.38	0.382970843102535	0.67
CG7849	Tip60	1.6	0.073	-0.38	0.382970843102535	0.67
l(2)k14710	CG6689	5.18	0.13	-0.41	-0.0666666666666667	0.89
l(2)k14710	Su(var)2-HP2	3.21	0.13	-0.41	-0.0666666666666667	0.89
l(2)k14710	CG32982	3.1	0.13	-0.41	-0.0666666666666667	0.89
l(2)k14710	CG43343	2.92	0.13	-0.41	-0.0666666666666667	0.89
l(2)k14710	hbn	2.62	0.13	-0.41	-0.0666666666666667	0.89
l(2)k14710	Dad	2.62	0.13	-0.41	-0.0666666666666667	0.89
l(2)k14710	ZnT49B	2.59	0.13	-0.41	-0.0666666666666667	0.89
l(2)k14710	CG18764	2.4	0.13	-0.41	-0.0666666666666667	0.89
l(2)k14710	phtf	2.36	0.13	-0.41	-0.0666666666666667	0.89
l(2)k14710	ash1	2.26	0.13	-0.41	-0.0666666666666667	0.89
l(2)k14710	CG18476	2.16	0.13	-0.41	-0.0666666666666667	0.89
l(2)k14710	sima	2.14	0.13	-0.41	-0.0666666666666667	0.89
l(2)k14710	Rabex-5	1.99	0.13	-0.41	-0.0666666666666667	0.89
l(2)k14710	ppl	1.9	0.13	-0.41	-0.0666666666666667	0.89
l(2)k14710	Plzf	1.89	0.13	-0.41	-0.0666666666666667	0.89
l(2)k14710	bab1	1.8	0.13	-0.41	-0.0666666666666667	0.89
l(2)k14710	tj	1.78	0.13	-0.41	-0.0666666666666667	0.89
l(2)k14710	Mat1	1.76	0.13	-0.41	-0.0666666666666667	0.89
l(2)k14710	tsh	1.66	0.13	-0.41	-0.0666666666666667	0.89
l(2)k14710	Tfb1	1.65	0.13	-0.41	-0.0666666666666667	0.89
l(2)k14710	pdm3	1.59	0.13	-0.41	-0.0666666666666667	0.89
l(2)k14710	oc	1.53	0.13	-0.41	-0.0666666666666667	0.89
l(2)k14710	Meics	1.5	0.13	-0.41	-0.0666666666666667	0.89
l(2)k14710	CG6272	1.49	0.13	-0.41	-0.0666666666666667	0.89
l(2)k14710	Mitf	1.48	0.13	-0.41	-0.0666666666666667	0.89
l(2)k14710	CG8314	1.47	0.13	-0.41	-0.0666666666666667	0.89
l(2)k14710	CG13775	1.45	0.13	-0.41	-0.0666666666666667	0.89
l(2)k14710	CG7818	1.44	0.13	-0.41	-0.0666666666666667	0.89
l(2)k14710	hng2	1.43	0.13	-0.41	-0.0666666666666667	0.89
l(2)k14710	az2	1.43	0.13	-0.41	-0.0666666666666667	0.89
bin3	CG18262	5.83	0.192	0.28	0.230769230769231	0.24
bin3	nvy	4.5	0.192	0.28	0.230769230769231	0.24
bin3	CG12219	3.68	0.192	0.28	0.230769230769231	0.24
bin3	mute	3.17	0.192	0.28	0.230769230769231	0.24
bin3	ZnT49B	3.14	0.192	0.28	0.230769230769231	0.24
bin3	Sry-delta	2.98	0.192	0.28	0.230769230769231	0.24
bin3	Hr39	2.95	0.192	0.28	0.230769230769231	0.24
bin3	ERR	2.83	0.192	0.28	0.230769230769231	0.24
bin3	Su(z)2	2.57	0.192	0.28	0.230769230769231	0.24
bin3	Kdm2	2.56	0.192	0.28	0.230769230769231	0.24
bin3	CG6813	2.55	0.192	0.28	0.230769230769231	0.24
bin3	ush	2.38	0.192	0.28	0.230769230769231	0.24
bin3	brk	2.35	0.192	0.28	0.230769230769231	0.24
bin3	Mtp	2.28	0.192	0.28	0.230769230769231	0.24
bin3	bsh	2.27	0.192	0.28	0.230769230769231	0.24
bin3	her	2.25	0.192	0.28	0.230769230769231	0.24
bin3	CG2611	2.24	0.192	0.28	0.230769230769231	0.24
bin3	CG11414	2.21	0.192	0.28	0.230769230769231	0.24
bin3	CG14667	2.1	0.192	0.28	0.230769230769231	0.24
bin3	CG5953	2.07	0.192	0.28	0.230769230769231	0.24
bin3	CG17568	2.07	0.192	0.28	0.230769230769231	0.24
bin3	CG14438	1.95	0.192	0.28	0.230769230769231	0.24
bin3	Taf5	1.94	0.192	0.28	0.230769230769231	0.24
bin3	sage	1.94	0.192	0.28	0.230769230769231	0.24
bin3	e(y)2	1.94	0.192	0.28	0.230769230769231	0.24
bin3	CG32982	1.91	0.192	0.28	0.230769230769231	0.24
bin3	CG6276	1.9	0.192	0.28	0.230769230769231	0.24
bin3	elB	1.87	0.192	0.28	0.230769230769231	0.24
bin3	Hakai	1.86	0.192	0.28	0.230769230769231	0.24
bin3	mor	1.84	0.192	0.28	0.230769230769231	0.24
jing	Kdm4A	4.39	0.182	-0.04	0.179487179487179	0.45
jing	wdn	4.34	0.182	-0.04	0.179487179487179	0.45
jing	ab	3.43	0.182	-0.04	0.179487179487179	0.45
jing	MED4	3.16	0.182	-0.04	0.179487179487179	0.45
jing	Dll	3.08	0.182	-0.04	0.179487179487179	0.45
jing	CG6683	2.62	0.182	-0.04	0.179487179487179	0.45
jing	trem	2.57	0.182	-0.04	0.179487179487179	0.45
jing	CG31224	2.34	0.182	-0.04	0.179487179487179	0.45
jing	jigr1	2.22	0.182	-0.04	0.179487179487179	0.45
jing	Dad	2.19	0.182	-0.04	0.179487179487179	0.45
jing	TfIIEalpha	2.16	0.182	-0.04	0.179487179487179	0.45
jing	YL-1	2.15	0.182	-0.04	0.179487179487179	0.45
jing	CG9890	2.12	0.182	-0.04	0.179487179487179	0.45
jing	CG11723	2.12	0.182	-0.04	0.179487179487179	0.45
jing	run	2.09	0.182	-0.04	0.179487179487179	0.45
jing	CG11247	2.08	0.182	-0.04	0.179487179487179	0.45
jing	ham	2.03	0.182	-0.04	0.179487179487179	0.45
jing	CG8145	2.01	0.182	-0.04	0.179487179487179	0.45
jing	tara	2	0.182	-0.04	0.179487179487179	0.45
jing	CG10274	1.96	0.182	-0.04	0.179487179487179	0.45
jing	CG10669	1.96	0.182	-0.04	0.179487179487179	0.45
jing	mld	1.94	0.182	-0.04	0.179487179487179	0.45
jing	tio	1.91	0.182	-0.04	0.179487179487179	0.45
jing	bigmax	1.87	0.182	-0.04	0.179487179487179	0.45
jing	CG17806	1.8	0.182	-0.04	0.179487179487179	0.45
jing	MED18	1.79	0.182	-0.04	0.179487179487179	0.45
jing	Dip2	1.77	0.182	-0.04	0.179487179487179	0.45
jing	Gdi	1.76	0.182	-0.04	0.179487179487179	0.45
jing	phol	1.72	0.182	-0.04	0.179487179487179	0.45
jing	CG14710	1.72	0.182	-0.04	0.179487179487179	0.45
Vha16-1	CG4707	11.37	0.203	0.71	0.856348838577675	0.47
Vha16-1	dalao	7.11	0.203	0.71	0.856348838577675	0.47
Vha16-1	ash1	6.4	0.203	0.71	0.856348838577675	0.47
Vha16-1	e(y)3	5.84	0.203	0.71	0.856348838577675	0.47
Vha16-1	CG11906	5.43	0.203	0.71	0.856348838577675	0.47
Vha16-1	E(var)3-9	5.21	0.203	0.71	0.856348838577675	0.47
Vha16-1	CG12768	4.88	0.203	0.71	0.856348838577675	0.47
Vha16-1	Ets97D	4.62	0.203	0.71	0.856348838577675	0.47
Vha16-1	Taf5	4.32	0.203	0.71	0.856348838577675	0.47
Vha16-1	CG13624	4.26	0.203	0.71	0.856348838577675	0.47
Vha16-1	CG9650	3.64	0.203	0.71	0.856348838577675	0.47
Vha16-1	CG9215	3.55	0.203	0.71	0.856348838577675	0.47
Vha16-1	Gdi	3.53	0.203	0.71	0.856348838577675	0.47
Vha16-1	CG9799	3.52	0.203	0.71	0.856348838577675	0.47
Vha16-1	TfAP-2	3.07	0.203	0.71	0.856348838577675	0.47
Vha16-1	Opbp	3.04	0.203	0.71	0.856348838577675	0.47
Vha16-1	jumu	2.99	0.203	0.71	0.856348838577675	0.47
Vha16-1	scro	2.97	0.203	0.71	0.856348838577675	0.47
Vha16-1	CG3726	2.91	0.203	0.71	0.856348838577675	0.47
Vha16-1	CG2889	2.88	0.203	0.71	0.856348838577675	0.47
Vha16-1	Sox21b	2.72	0.203	0.71	0.856348838577675	0.47
Vha16-1	E2f1	2.69	0.203	0.71	0.856348838577675	0.47
Vha16-1	NK7.1	2.66	0.203	0.71	0.856348838577675	0.47
Vha16-1	CG6272	2.65	0.203	0.71	0.856348838577675	0.47
Vha16-1	CG3163	2.53	0.203	0.71	0.856348838577675	0.47
Vha16-1	YL-1	2.44	0.203	0.71	0.856348838577675	0.47
Vha16-1	Kdm2	2.41	0.203	0.71	0.856348838577675	0.47
Vha16-1	Hr39	2.41	0.203	0.71	0.856348838577675	0.47
Vha16-1	CG15435	2.36	0.203	0.71	0.856348838577675	0.47
Vha16-1	kn	2.36	0.203	0.71	0.856348838577675	0.47
Bap170	Tbp	7.42	0.039	0.24	0.53748384988657	0.67
Bap170	ttk	3.83	0.039	0.24	0.53748384988657	0.67
Bap170	CG2202	3.24	0.039	0.24	0.53748384988657	0.67
Bap170	toy	3.03	0.039	0.24	0.53748384988657	0.67
Bap170	sim	2.51	0.039	0.24	0.53748384988657	0.67
Bap170	jumu	2.46	0.039	0.24	0.53748384988657	0.67
Bap170	D	2.32	0.039	0.24	0.53748384988657	0.67
Bap170	mTTF	2.25	0.039	0.24	0.53748384988657	0.67
Bap170	CG17806	2.23	0.039	0.24	0.53748384988657	0.67
Bap170	CG16863	2.21	0.039	0.24	0.53748384988657	0.67
Bap170	CG12075	2.18	0.039	0.24	0.53748384988657	0.67
Bap170	CG3163	2.18	0.039	0.24	0.53748384988657	0.67
Bap170	CG11294	2.17	0.039	0.24	0.53748384988657	0.67
Bap170	sima	2.17	0.039	0.24	0.53748384988657	0.67
Bap170	MED20	2.06	0.039	0.24	0.53748384988657	0.67
Bap170	TfIIEalpha	1.95	0.039	0.24	0.53748384988657	0.67
Bap170	CG3919	1.93	0.039	0.24	0.53748384988657	0.67
Bap170	Bka	1.93	0.039	0.24	0.53748384988657	0.67
Bap170	CG10959	1.89	0.039	0.24	0.53748384988657	0.67
Bap170	dm	1.88	0.039	0.24	0.53748384988657	0.67
Bap170	Ravus	1.81	0.039	0.24	0.53748384988657	0.67
Bap170	ph-p	1.81	0.039	0.24	0.53748384988657	0.67
Bap170	CG30020	1.81	0.039	0.24	0.53748384988657	0.67
Bap170	dbr	1.81	0.039	0.24	0.53748384988657	0.67
Bap170	Acf1	1.75	0.039	0.24	0.53748384988657	0.67
Bap170	Sox21b	1.73	0.039	0.24	0.53748384988657	0.67
Bap170	Sce	1.71	0.039	0.24	0.53748384988657	0.67
Bap170	CG30403	1.68	0.039	0.24	0.53748384988657	0.67
Bap170	CG7518	1.66	0.039	0.24	0.53748384988657	0.67
Bap170	Br140	1.63	0.039	0.24	0.53748384988657	0.67
Opbp	shn	5.72	0.073	0.35	1	0.83
Opbp	scro	4.37	0.073	0.35	1	0.83
Opbp	hbn	4.22	0.073	0.35	1	0.83
Opbp	CG31365	3.75	0.073	0.35	1	0.83
Opbp	CG34422	3.75	0.073	0.35	1	0.83
Opbp	Hr78	3.4	0.073	0.35	1	0.83
Opbp	Su(var)2-HP2	2.53	0.073	0.35	1	0.83
Opbp	CG10959	2.28	0.073	0.35	1	0.83
Opbp	CG10669	2.23	0.073	0.35	1	0.83
Opbp	CG7785	2.22	0.073	0.35	1	0.83
Opbp	D	2.22	0.073	0.35	1	0.83
Opbp	Dip2	2.21	0.073	0.35	1	0.83
Opbp	CG8314	2.21	0.073	0.35	1	0.83
Opbp	Pfk	2.11	0.073	0.35	1	0.83
Opbp	Atu	2.07	0.073	0.35	1	0.83
Opbp	CG8216	2.05	0.073	0.35	1	0.83
Opbp	Su(z)12	1.9	0.073	0.35	1	0.83
Opbp	CG4553	1.83	0.073	0.35	1	0.83
Opbp	CG18262	1.82	0.073	0.35	1	0.83
Opbp	Bug22	1.77	0.073	0.35	1	0.83
Opbp	CG1647	1.73	0.073	0.35	1	0.83
Opbp	Nufip	1.67	0.073	0.35	1	0.83
Opbp	CG11317	1.66	0.073	0.35	1	0.83
Opbp	CG4360	1.65	0.073	0.35	1	0.83
Opbp	Brf	1.6	0.073	0.35	1	0.83
Opbp	CG9932	1.53	0.073	0.35	1	0.83
Opbp	Glut4EF	1.52	0.073	0.35	1	0.83
Opbp	CG31388	1.47	0.073	0.35	1	0.83
Opbp	CG17361	1.46	0.073	0.35	1	0.83
Opbp	CG10274	1.44	0.073	0.35	1	0.83
geminin	Su(var)3-7	4.81	0.15	-0.03	0.218217890235992	0.28
geminin	Trf	3.64	0.15	-0.03	0.218217890235992	0.28
geminin	bsh	3.44	0.15	-0.03	0.218217890235992	0.28
geminin	tio	3.13	0.15	-0.03	0.218217890235992	0.28
geminin	Nufip	2.91	0.15	-0.03	0.218217890235992	0.28
geminin	CG44247	2.76	0.15	-0.03	0.218217890235992	0.28
geminin	tup	2.6	0.15	-0.03	0.218217890235992	0.28
geminin	gce	2.58	0.15	-0.03	0.218217890235992	0.28
geminin	CG4404	2.56	0.15	-0.03	0.218217890235992	0.28
geminin	CG2611	2.32	0.15	-0.03	0.218217890235992	0.28
geminin	CG6765	2.31	0.15	-0.03	0.218217890235992	0.28
geminin	kn	2.19	0.15	-0.03	0.218217890235992	0.28
geminin	RpIII128	2.17	0.15	-0.03	0.218217890235992	0.28
geminin	zfh2	2.1	0.15	-0.03	0.218217890235992	0.28
geminin	CG3838	2.09	0.15	-0.03	0.218217890235992	0.28
geminin	bab2	2.03	0.15	-0.03	0.218217890235992	0.28
geminin	SoxN	1.92	0.15	-0.03	0.218217890235992	0.28
geminin	rn	1.9	0.15	-0.03	0.218217890235992	0.28
geminin	mor	1.87	0.15	-0.03	0.218217890235992	0.28
geminin	CG14710	1.84	0.15	-0.03	0.218217890235992	0.28
geminin	CG32982	1.81	0.15	-0.03	0.218217890235992	0.28
geminin	Elp3	1.79	0.15	-0.03	0.218217890235992	0.28
geminin	tj	1.72	0.15	-0.03	0.218217890235992	0.28
geminin	CG6769	1.69	0.15	-0.03	0.218217890235992	0.28
geminin	CG31224	1.64	0.15	-0.03	0.218217890235992	0.28
geminin	CG13624	1.63	0.15	-0.03	0.218217890235992	0.28
geminin	Ada2b	1.62	0.15	-0.03	0.218217890235992	0.28
geminin	CG8924	1.61	0.15	-0.03	0.218217890235992	0.28
geminin	Erm_Ey	1.61	0.15	-0.03	0.218217890235992	0.28
geminin	tsh	1.6	0.15	-0.03	0.218217890235992	0.28
sced	Sox102F	13.27	0.204	0.02	0.447213595499958	0.95
sced	luna	11.1	0.204	0.02	0.447213595499958	0.95
sced	ap	6.85	0.204	0.02	0.447213595499958	0.95
sced	toy	6.65	0.204	0.02	0.447213595499958	0.95
sced	fru	6.56	0.204	0.02	0.447213595499958	0.95
sced	slim	5.49	0.204	0.02	0.447213595499958	0.95
sced	Mes4	5.28	0.204	0.02	0.447213595499958	0.95
sced	Camta	4.83	0.204	0.02	0.447213595499958	0.95
sced	CG10669	4.18	0.204	0.02	0.447213595499958	0.95
sced	CG15435	3.14	0.204	0.02	0.447213595499958	0.95
sced	Bug22	2.9	0.204	0.02	0.447213595499958	0.95
sced	TfIIFbeta	2.36	0.204	0.02	0.447213595499958	0.95
sced	CG11906	2.3	0.204	0.02	0.447213595499958	0.95
sced	Pbp95	2.27	0.204	0.02	0.447213595499958	0.95
sced	CG10147	2.17	0.204	0.02	0.447213595499958	0.95
sced	oc	2.05	0.204	0.02	0.447213595499958	0.95
sced	gce	2.04	0.204	0.02	0.447213595499958	0.95
sced	CG14965	1.94	0.204	0.02	0.447213595499958	0.95
sced	zfh1	1.93	0.204	0.02	0.447213595499958	0.95
sced	Nufip	1.93	0.204	0.02	0.447213595499958	0.95
sced	Pcl	1.93	0.204	0.02	0.447213595499958	0.95
sced	Dref	1.92	0.204	0.02	0.447213595499958	0.95
sced	CG11902	1.89	0.204	0.02	0.447213595499958	0.95
sced	CG17802	1.88	0.204	0.02	0.447213595499958	0.95
sced	erm	1.85	0.204	0.02	0.447213595499958	0.95
sced	CG9305	1.83	0.204	0.02	0.447213595499958	0.95
sced	CG8478	1.81	0.204	0.02	0.447213595499958	0.95
sced	CG17803	1.77	0.204	0.02	0.447213595499958	0.95
sced	CG10979	1.76	0.204	0.02	0.447213595499958	0.95
sced	Glut4EF	1.75	0.204	0.02	0.447213595499958	0.95
Dpit47	mor	5.4	0.09	0.7	1	0.65
Dpit47	CG17568	5.24	0.09	0.7	1	0.65
Dpit47	CG5196	4.29	0.09	0.7	1	0.65
Dpit47	NfI	4.22	0.09	0.7	1	0.65
Dpit47	Awh	4.12	0.09	0.7	1	0.65
Dpit47	CG17806	3.8	0.09	0.7	1	0.65
Dpit47	e(y)2	3.06	0.09	0.7	1	0.65
Dpit47	stc	3.04	0.09	0.7	1	0.65
Dpit47	CG6769	3.03	0.09	0.7	1	0.65
Dpit47	CG3838	2.94	0.09	0.7	1	0.65
Dpit47	Rbf	2.92	0.09	0.7	1	0.65
Dpit47	Elp3	2.78	0.09	0.7	1	0.65
Dpit47	jing	2.77	0.09	0.7	1	0.65
Dpit47	CG12768	2.76	0.09	0.7	1	0.65
Dpit47	Su(z)12	2.75	0.09	0.7	1	0.65
Dpit47	Sry-delta	2.51	0.09	0.7	1	0.65
Dpit47	CG8478	2.33	0.09	0.7	1	0.65
Dpit47	CG6276	2.27	0.09	0.7	1	0.65
Dpit47	TfIIEalpha	2.26	0.09	0.7	1	0.65
Dpit47	crc	2.21	0.09	0.7	1	0.65
Dpit47	CG11247	2.18	0.09	0.7	1	0.65
Dpit47	br	2.17	0.09	0.7	1	0.65
Dpit47	CG43689	2.14	0.09	0.7	1	0.65
Dpit47	Nf-YA	2.13	0.09	0.7	1	0.65
Dpit47	Atf-2	2.12	0.09	0.7	1	0.65
Dpit47	CG12104	2.12	0.09	0.7	1	0.65
Dpit47	Hmg-2	2.11	0.09	0.7	1	0.65
Dpit47	CG8314	2.1	0.09	0.7	1	0.65
Dpit47	CG1792	2.05	0.09	0.7	1	0.65
Dpit47	Kdm2	2.01	0.09	0.7	1	0.65
CG15908	CG6276	6.8	0.189	0.06	0.0975900072948533	0.43
CG15908	caz	6.29	0.189	0.06	0.0975900072948533	0.43
CG15908	Taf5	5.15	0.189	0.06	0.0975900072948533	0.43
CG15908	Su(var)2-HP2	4.56	0.189	0.06	0.0975900072948533	0.43
CG15908	sima	4.1	0.189	0.06	0.0975900072948533	0.43
CG15908	egg	3.98	0.189	0.06	0.0975900072948533	0.43
CG15908	CG7987	3.79	0.189	0.06	0.0975900072948533	0.43
CG15908	TFAM	3.65	0.189	0.06	0.0975900072948533	0.43
CG15908	CG14441	3.57	0.189	0.06	0.0975900072948533	0.43
CG15908	CG9776	3.34	0.189	0.06	0.0975900072948533	0.43
CG15908	Mat1	2.89	0.189	0.06	0.0975900072948533	0.43
CG15908	CG3919	2.8	0.189	0.06	0.0975900072948533	0.43
CG15908	CG12104	2.6	0.189	0.06	0.0975900072948533	0.43
CG15908	CG6683	2.35	0.189	0.06	0.0975900072948533	0.43
CG15908	Sox102F	2.27	0.189	0.06	0.0975900072948533	0.43
CG15908	CG7745	2.22	0.189	0.06	0.0975900072948533	0.43
CG15908	Gdi	2.22	0.189	0.06	0.0975900072948533	0.43
CG15908	CG6769	2.2	0.189	0.06	0.0975900072948533	0.43
CG15908	CG12236	2.18	0.189	0.06	0.0975900072948533	0.43
CG15908	HLH106	2.17	0.189	0.06	0.0975900072948533	0.43
CG15908	bi	2.12	0.189	0.06	0.0975900072948533	0.43
CG15908	Pfk	2.11	0.189	0.06	0.0975900072948533	0.43
CG15908	CG4360	2.11	0.189	0.06	0.0975900072948533	0.43
CG15908	CG11414	2.09	0.189	0.06	0.0975900072948533	0.43
CG15908	CG2790	2.04	0.189	0.06	0.0975900072948533	0.43
CG15908	Side	2.04	0.189	0.06	0.0975900072948533	0.43
CG15908	E(var)3-9	2.01	0.189	0.06	0.0975900072948533	0.43
CG15908	zfh2	2	0.189	0.06	0.0975900072948533	0.43
CG15908	Plzf	1.97	0.189	0.06	0.0975900072948533	0.43
CG15908	CG2116	1.93	0.189	0.06	0.0975900072948533	0.43
Hsepi	bsh	7.75	0.205	-0.33	0.258198889747161	0.29
Hsepi	bigmax	5.07	0.205	-0.33	0.258198889747161	0.29
Hsepi	MRG15	4.33	0.205	-0.33	0.258198889747161	0.29
Hsepi	hbn	3.93	0.205	-0.33	0.258198889747161	0.29
Hsepi	Tbp	3.17	0.205	-0.33	0.258198889747161	0.29
Hsepi	CG17802	3.11	0.205	-0.33	0.258198889747161	0.29
Hsepi	MESR4	3.02	0.205	-0.33	0.258198889747161	0.29
Hsepi	CG31388	2.67	0.205	-0.33	0.258198889747161	0.29
Hsepi	fkh	2.53	0.205	-0.33	0.258198889747161	0.29
Hsepi	sqz	2.48	0.205	-0.33	0.258198889747161	0.29
Hsepi	brk	2.44	0.205	-0.33	0.258198889747161	0.29
Hsepi	dve	2.4	0.205	-0.33	0.258198889747161	0.29
Hsepi	Dad	2.32	0.205	-0.33	0.258198889747161	0.29
Hsepi	Ets65A	2.3	0.205	-0.33	0.258198889747161	0.29
Hsepi	CG12942	2.09	0.205	-0.33	0.258198889747161	0.29
Hsepi	MED15	2	0.205	-0.33	0.258198889747161	0.29
Hsepi	CG3919	1.97	0.205	-0.33	0.258198889747161	0.29
Hsepi	CG9890	1.96	0.205	-0.33	0.258198889747161	0.29
Hsepi	vvl	1.93	0.205	-0.33	0.258198889747161	0.29
Hsepi	CG31224	1.87	0.205	-0.33	0.258198889747161	0.29
Hsepi	jing	1.81	0.205	-0.33	0.258198889747161	0.29
Hsepi	mor	1.78	0.205	-0.33	0.258198889747161	0.29
Hsepi	CG9650	1.77	0.205	-0.33	0.258198889747161	0.29
Hsepi	Octbeta2R	1.75	0.205	-0.33	0.258198889747161	0.29
Hsepi	ppl	1.75	0.205	-0.33	0.258198889747161	0.29
Hsepi	tsh	1.75	0.205	-0.33	0.258198889747161	0.29
Hsepi	Bug22	1.73	0.205	-0.33	0.258198889747161	0.29
Hsepi	Sox21b	1.68	0.205	-0.33	0.258198889747161	0.29
Hsepi	Ravus	1.62	0.205	-0.33	0.258198889747161	0.29
Hsepi	dbr	1.61	0.205	-0.33	0.258198889747161	0.29
PGAP3	CG18262	5.43	0.134	0.68	1	0.84
PGAP3	Hr39	5	0.134	0.68	1	0.84
PGAP3	CG15601	3.34	0.134	0.68	1	0.84
PGAP3	noc	3.06	0.134	0.68	1	0.84
PGAP3	elB	3.05	0.134	0.68	1	0.84
PGAP3	MED25	2.77	0.134	0.68	1	0.84
PGAP3	Glut4EF	2.64	0.134	0.68	1	0.84
PGAP3	Su(var)3-7	2.41	0.134	0.68	1	0.84
PGAP3	oc	2.17	0.134	0.68	1	0.84
PGAP3	CG4424	2.17	0.134	0.68	1	0.84
PGAP3	fd59A	2.16	0.134	0.68	1	0.84
PGAP3	Cdc5	2.15	0.134	0.68	1	0.84
PGAP3	ZnT49B	2.07	0.134	0.68	1	0.84
PGAP3	CG17802	2.06	0.134	0.68	1	0.84
PGAP3	apt	2.05	0.134	0.68	1	0.84
PGAP3	CG6765	2.02	0.134	0.68	1	0.84
PGAP3	pfk	1.93	0.134	0.68	1	0.84
PGAP3	CG10209	1.92	0.134	0.68	1	0.84
PGAP3	CG3726	1.89	0.134	0.68	1	0.84
PGAP3	Dip2	1.84	0.134	0.68	1	0.84
PGAP3	nvy	1.84	0.134	0.68	1	0.84
PGAP3	Psc	1.83	0.134	0.68	1	0.84
PGAP3	CG5953	1.81	0.134	0.68	1	0.84
PGAP3	CG5033	1.78	0.134	0.68	1	0.84
PGAP3	Ada2b	1.77	0.134	0.68	1	0.84
PGAP3	CG9932	1.77	0.134	0.68	1	0.84
PGAP3	CG1024	1.75	0.134	0.68	1	0.84
PGAP3	CG33695	1.74	0.134	0.68	1	0.84
PGAP3	CG11902	1.67	0.134	0.68	1	0.84
PGAP3	Dll	1.67	0.134	0.68	1	0.84
CG17266	fru	9.31	0.122	0.65	1	0.62
CG17266	Dip2	6.38	0.122	0.65	1	0.62
CG17266	Pc	5.19	0.122	0.65	1	0.62
CG17266	Mtp	4.06	0.122	0.65	1	0.62
CG17266	CG4707	2.97	0.122	0.65	1	0.62
CG17266	abo	2.77	0.122	0.65	1	0.62
CG17266	jing	2.53	0.122	0.65	1	0.62
CG17266	phtf	2.52	0.122	0.65	1	0.62
CG17266	CG18262	2.29	0.122	0.65	1	0.62
CG17266	Su(var)3-9	2.23	0.122	0.65	1	0.62
CG17266	TfIIEalpha	2.21	0.122	0.65	1	0.62
CG17266	Tip60	2.19	0.122	0.65	1	0.62
CG17266	CG10565	2.07	0.122	0.65	1	0.62
CG17266	CG9305	1.92	0.122	0.65	1	0.62
CG17266	CG11902	1.91	0.122	0.65	1	0.62
CG17266	run	1.88	0.122	0.65	1	0.62
CG17266	CG17829	1.86	0.122	0.65	1	0.62
CG17266	dm	1.73	0.122	0.65	1	0.62
CG17266	CG4820	1.7	0.122	0.65	1	0.62
CG17266	Opbp	1.64	0.122	0.65	1	0.62
CG17266	CG9426	1.64	0.122	0.65	1	0.62
CG17266	ey	1.63	0.122	0.65	1	0.62
CG17266	Hmg-2	1.6	0.122	0.65	1	0.62
CG17266	Xpd	1.59	0.122	0.65	1	0.62
CG17266	CG6683	1.59	0.122	0.65	1	0.62
CG17266	CR43671	1.59	0.122	0.65	1	0.62
CG17266	Atu	1.58	0.122	0.65	1	0.62
CG17266	CG11317	1.56	0.122	0.65	1	0.62
CG17266	E2f1	1.48	0.122	0.65	1	0.62
CG17266	CG12768	1.46	0.122	0.65	1	0.62
phtf	dalao	8.31	0.168	0.26	0.53748384988657	0.63
phtf	mute	7.83	0.168	0.26	0.53748384988657	0.63
phtf	CG12267	4.62	0.168	0.26	0.53748384988657	0.63
phtf	CG31365	4.07	0.168	0.26	0.53748384988657	0.63
phtf	tef	3.66	0.168	0.26	0.53748384988657	0.63
phtf	fd59A	3.02	0.168	0.26	0.53748384988657	0.63
phtf	pros	3.01	0.168	0.26	0.53748384988657	0.63
phtf	CG9776	2.44	0.168	0.26	0.53748384988657	0.63
phtf	mip120	2.36	0.168	0.26	0.53748384988657	0.63
phtf	hang	2.33	0.168	0.26	0.53748384988657	0.63
phtf	CG1647	2.22	0.168	0.26	0.53748384988657	0.63
phtf	CG6686	2.16	0.168	0.26	0.53748384988657	0.63
phtf	CG15435	2.11	0.168	0.26	0.53748384988657	0.63
phtf	Mlp84B	2.1	0.168	0.26	0.53748384988657	0.63
phtf	ap	2	0.168	0.26	0.53748384988657	0.63
phtf	aop	1.99	0.168	0.26	0.53748384988657	0.63
phtf	sim	1.92	0.168	0.26	0.53748384988657	0.63
phtf	TFAM	1.91	0.168	0.26	0.53748384988657	0.63
phtf	crc	1.83	0.168	0.26	0.53748384988657	0.63
phtf	ey	1.77	0.168	0.26	0.53748384988657	0.63
phtf	Tusp	1.71	0.168	0.26	0.53748384988657	0.63
phtf	e(y)2	1.68	0.168	0.26	0.53748384988657	0.63
phtf	Atu	1.65	0.168	0.26	0.53748384988657	0.63
phtf	CTCF	1.61	0.168	0.26	0.53748384988657	0.63
phtf	Fen1	1.58	0.168	0.26	0.53748384988657	0.63
phtf	CG14711	1.56	0.168	0.26	0.53748384988657	0.63
phtf	CG15011	1.55	0.168	0.26	0.53748384988657	0.63
phtf	chif	1.53	0.168	0.26	0.53748384988657	0.63
phtf	Psc	1.52	0.168	0.26	0.53748384988657	0.63
phtf	dac	1.42	0.168	0.26	0.53748384988657	0.63
Eb1	oc	10.08	0.133	-0.3	0.0975900072948533	0.13
Eb1	fkh	6.67	0.133	-0.3	0.0975900072948533	0.13
Eb1	MBD-R2	6.08	0.133	-0.3	0.0975900072948533	0.13
Eb1	YL-1	4.65	0.133	-0.3	0.0975900072948533	0.13
Eb1	Side	4.38	0.133	-0.3	0.0975900072948533	0.13
Eb1	hbn	3.76	0.133	-0.3	0.0975900072948533	0.13
Eb1	CG32105	3.52	0.133	-0.3	0.0975900072948533	0.13
Eb1	ttk	3.15	0.133	-0.3	0.0975900072948533	0.13
Eb1	SoxN	3.04	0.133	-0.3	0.0975900072948533	0.13
Eb1	brk	2.84	0.133	-0.3	0.0975900072948533	0.13
Eb1	CG11695	2.83	0.133	-0.3	0.0975900072948533	0.13
Eb1	CG4404	2.59	0.133	-0.3	0.0975900072948533	0.13
Eb1	Lim3	2.52	0.133	-0.3	0.0975900072948533	0.13
Eb1	TFAM	2.45	0.133	-0.3	0.0975900072948533	0.13
Eb1	noc	2.42	0.133	-0.3	0.0975900072948533	0.13
Eb1	Dh44-R2	2.21	0.133	-0.3	0.0975900072948533	0.13
Eb1	fd59A	2.11	0.133	-0.3	0.0975900072948533	0.13
Eb1	caz	2.06	0.133	-0.3	0.0975900072948533	0.13
Eb1	Kdm4A	2.05	0.133	-0.3	0.0975900072948533	0.13
Eb1	TfIIEalpha	2	0.133	-0.3	0.0975900072948533	0.13
Eb1	Cenp-C	1.95	0.133	-0.3	0.0975900072948533	0.13
Eb1	Xpd	1.95	0.133	-0.3	0.0975900072948533	0.13
Eb1	MED11	1.95	0.133	-0.3	0.0975900072948533	0.13
Eb1	jumu	1.94	0.133	-0.3	0.0975900072948533	0.13
Eb1	CG10274	1.92	0.133	-0.3	0.0975900072948533	0.13
Eb1	CG12942	1.91	0.133	-0.3	0.0975900072948533	0.13
Eb1	CG14441	1.89	0.133	-0.3	0.0975900072948533	0.13
Eb1	CG14117	1.85	0.133	-0.3	0.0975900072948533	0.13
Eb1	CG13894	1.79	0.133	-0.3	0.0975900072948533	0.13
Eb1	Hth_Opa	1.73	0.133	-0.3	0.0975900072948533	0.13
CG3420	ecd	5.46	0.108	0.81	1	0.3
CG3420	MED11	5.01	0.108	0.81	1	0.3
CG3420	Ada2b	4.28	0.108	0.81	1	0.3
CG3420	CG2889	3.96	0.108	0.81	1	0.3
CG3420	e(y)1	3.83	0.108	0.81	1	0.3
CG3420	NfI	3.69	0.108	0.81	1	0.3
CG3420	Snoo	3.56	0.108	0.81	1	0.3
CG3420	dalao	3.42	0.108	0.81	1	0.3
CG3420	MTA1-like	3.16	0.108	0.81	1	0.3
CG3420	Glut4EF	3.03	0.108	0.81	1	0.3
CG3420	erm	3.01	0.108	0.81	1	0.3
CG3420	CG12768	2.95	0.108	0.81	1	0.3
CG3420	Hr96	2.92	0.108	0.81	1	0.3
CG3420	Pfk	2.9	0.108	0.81	1	0.3
CG3420	pita	2.86	0.108	0.81	1	0.3
CG3420	CG10669	2.81	0.108	0.81	1	0.3
CG3420	ADD1	2.66	0.108	0.81	1	0.3
CG3420	sima	2.62	0.108	0.81	1	0.3
CG3420	HLH106	2.52	0.108	0.81	1	0.3
CG3420	phol	2.42	0.108	0.81	1	0.3
CG3420	CG1647	2.31	0.108	0.81	1	0.3
CG3420	CG7386	2.27	0.108	0.81	1	0.3
CG3420	CG2202	2.26	0.108	0.81	1	0.3
CG3420	CG15435	2.25	0.108	0.81	1	0.3
CG3420	Dip1	2.24	0.108	0.81	1	0.3
CG3420	kin17	2.21	0.108	0.81	1	0.3
CG3420	CG33213	2.18	0.108	0.81	1	0.3
CG3420	CG31388	2.14	0.108	0.81	1	0.3
CG3420	dmrt99B	2.11	0.108	0.81	1	0.3
CG3420	CG14711	2.09	0.108	0.81	1	0.3
CG9436	Tip60	4.84	0.056	0.13	0.53748384988657	0.61
CG9436	CG13624	4.34	0.056	0.13	0.53748384988657	0.61
CG9436	svp	3.87	0.056	0.13	0.53748384988657	0.61
CG9436	Ravus	3.47	0.056	0.13	0.53748384988657	0.61
CG9436	CG12267	3.44	0.056	0.13	0.53748384988657	0.61
CG9436	sima	2.67	0.056	0.13	0.53748384988657	0.61
CG9436	crc	2.61	0.056	0.13	0.53748384988657	0.61
CG9436	CG18262	2.58	0.056	0.13	0.53748384988657	0.61
CG9436	row	2.32	0.056	0.13	0.53748384988657	0.61
CG9436	Mitf	2.3	0.056	0.13	0.53748384988657	0.61
CG9436	hng3	2.06	0.056	0.13	0.53748384988657	0.61
CG9436	Vsx1	2.02	0.056	0.13	0.53748384988657	0.61
CG9436	foxo	2	0.056	0.13	0.53748384988657	0.61
CG9436	esn	1.88	0.056	0.13	0.53748384988657	0.61
CG9436	CG32982	1.87	0.056	0.13	0.53748384988657	0.61
CG9436	ZnT49B	1.86	0.056	0.13	0.53748384988657	0.61
CG9436	achi	1.85	0.056	0.13	0.53748384988657	0.61
CG9436	TfIIFbeta	1.84	0.056	0.13	0.53748384988657	0.61
CG9436	CG15435	1.81	0.056	0.13	0.53748384988657	0.61
CG9436	CG7386	1.73	0.056	0.13	0.53748384988657	0.61
CG9436	CG5953	1.69	0.056	0.13	0.53748384988657	0.61
CG9436	CG6163	1.68	0.056	0.13	0.53748384988657	0.61
CG9436	CG11560	1.68	0.056	0.13	0.53748384988657	0.61
CG9436	CG14438	1.66	0.056	0.13	0.53748384988657	0.61
CG9436	Mat1	1.66	0.056	0.13	0.53748384988657	0.61
CG9436	gce	1.63	0.056	0.13	0.53748384988657	0.61
CG9436	CG32700	1.62	0.056	0.13	0.53748384988657	0.61
CG9436	CG3815	1.6	0.056	0.13	0.53748384988657	0.61
CG9436	pros	1.59	0.056	0.13	0.53748384988657	0.61
CG9436	Hmx	1.59	0.056	0.13	0.53748384988657	0.61
Epac	CG12236	3.37	0.237	-0.21	0.174077655955698	0.3
Epac	aop	3.35	0.237	-0.21	0.174077655955698	0.3
Epac	Tfb1	3.22	0.237	-0.21	0.174077655955698	0.3
Epac	Camta	3.06	0.237	-0.21	0.174077655955698	0.3
Epac	CG34422	2.95	0.237	-0.21	0.174077655955698	0.3
Epac	Rbf	2.8	0.237	-0.21	0.174077655955698	0.3
Epac	CG2790	2.65	0.237	-0.21	0.174077655955698	0.3
Epac	Pif1A	2.56	0.237	-0.21	0.174077655955698	0.3
Epac	ap	2.56	0.237	-0.21	0.174077655955698	0.3
Epac	CG3838	2.5	0.237	-0.21	0.174077655955698	0.3
Epac	CG31365	2.49	0.237	-0.21	0.174077655955698	0.3
Epac	elB	2.45	0.237	-0.21	0.174077655955698	0.3
Epac	Dip1	2.34	0.237	-0.21	0.174077655955698	0.3
Epac	CG3919	2.24	0.237	-0.21	0.174077655955698	0.3
Epac	ab	2.19	0.237	-0.21	0.174077655955698	0.3
Epac	erm	2.04	0.237	-0.21	0.174077655955698	0.3
Epac	Tbp	2	0.237	-0.21	0.174077655955698	0.3
Epac	CG9799	2	0.237	-0.21	0.174077655955698	0.3
Epac	lov	1.98	0.237	-0.21	0.174077655955698	0.3
Epac	hang	1.96	0.237	-0.21	0.174077655955698	0.3
Epac	CG2199	1.9	0.237	-0.21	0.174077655955698	0.3
Epac	Hth_Opa	1.89	0.237	-0.21	0.174077655955698	0.3
Epac	bon	1.84	0.237	-0.21	0.174077655955698	0.3
Epac	esn	1.84	0.237	-0.21	0.174077655955698	0.3
Epac	CG10565	1.82	0.237	-0.21	0.174077655955698	0.3
Epac	Nf-YA	1.81	0.237	-0.21	0.174077655955698	0.3
Epac	CG14441	1.79	0.237	-0.21	0.174077655955698	0.3
Epac	mip120	1.79	0.237	-0.21	0.174077655955698	0.3
Epac	CG6808	1.67	0.237	-0.21	0.174077655955698	0.3
Epac	spt4	1.65	0.237	-0.21	0.174077655955698	0.3
CG15236	CG8216	7.7	0.556	0.38	0.454545454545455	0.37
CG15236	CG7368	4.59	0.556	0.38	0.454545454545455	0.37
CG15236	tup	4.19	0.556	0.38	0.454545454545455	0.37
CG15236	tara	4.1	0.556	0.38	0.454545454545455	0.37
CG15236	Tbp	3.95	0.556	0.38	0.454545454545455	0.37
CG15236	CG3815	3.88	0.556	0.38	0.454545454545455	0.37
CG15236	CG4854	3.76	0.556	0.38	0.454545454545455	0.37
CG15236	woc	3.7	0.556	0.38	0.454545454545455	0.37
CG15236	Vsx2	3.46	0.556	0.38	0.454545454545455	0.37
CG15236	CG31388	3.25	0.556	0.38	0.454545454545455	0.37
CG15236	MESR4	3.24	0.556	0.38	0.454545454545455	0.37
CG15236	Su(var)2-HP2	3.19	0.556	0.38	0.454545454545455	0.37
CG15236	CG8950	2.97	0.556	0.38	0.454545454545455	0.37
CG15236	CG10565	2.92	0.556	0.38	0.454545454545455	0.37
CG15236	crc	2.84	0.556	0.38	0.454545454545455	0.37
CG15236	MED18	2.81	0.556	0.38	0.454545454545455	0.37
CG15236	ash2	2.62	0.556	0.38	0.454545454545455	0.37
CG15236	Vsx1	2.55	0.556	0.38	0.454545454545455	0.37
CG15236	trem	2.42	0.556	0.38	0.454545454545455	0.37
CG15236	Side	2.41	0.556	0.38	0.454545454545455	0.37
CG15236	ecd	2.38	0.556	0.38	0.454545454545455	0.37
CG15236	CG33213	2.2	0.556	0.38	0.454545454545455	0.37
CG15236	CG5953	2.07	0.556	0.38	0.454545454545455	0.37
CG15236	Tusp	2.04	0.556	0.38	0.454545454545455	0.37
CG15236	Glut4EF	2	0.556	0.38	0.454545454545455	0.37
CG15236	Lim3	1.99	0.556	0.38	0.454545454545455	0.37
CG15236	CG13894	1.94	0.556	0.38	0.454545454545455	0.37
CG15236	Mat1	1.94	0.556	0.38	0.454545454545455	0.37
CG15236	hang	1.94	0.556	0.38	0.454545454545455	0.37
CG15236	CG3726	1.91	0.556	0.38	0.454545454545455	0.37
coro	CG10565	6.65	0.148	0.41	0.683130051063973	0.96
coro	Hmg-2	4.06	0.148	0.41	0.683130051063973	0.96
coro	CG15435	3.82	0.148	0.41	0.683130051063973	0.96
coro	CG8388	3.23	0.148	0.41	0.683130051063973	0.96
coro	CG8159	2.86	0.148	0.41	0.683130051063973	0.96
coro	phol	2.82	0.148	0.41	0.683130051063973	0.96
coro	tup	2.82	0.148	0.41	0.683130051063973	0.96
coro	Chrac-16	2.77	0.148	0.41	0.683130051063973	0.96
coro	kin17	2.73	0.148	0.41	0.683130051063973	0.96
coro	CG4854	2.67	0.148	0.41	0.683130051063973	0.96
coro	Dip2	2.59	0.148	0.41	0.683130051063973	0.96
coro	CG6254	2.57	0.148	0.41	0.683130051063973	0.96
coro	Acf1	2.47	0.148	0.41	0.683130051063973	0.96
coro	CG2116	2.43	0.148	0.41	0.683130051063973	0.96
coro	zfh2	2.41	0.148	0.41	0.683130051063973	0.96
coro	CG11085	2.37	0.148	0.41	0.683130051063973	0.96
coro	TfIIEalpha	2.34	0.148	0.41	0.683130051063973	0.96
coro	CG17186	2.31	0.148	0.41	0.683130051063973	0.96
coro	CG3838	2.1	0.148	0.41	0.683130051063973	0.96
coro	CG13624	2.07	0.148	0.41	0.683130051063973	0.96
coro	CG10274	2.06	0.148	0.41	0.683130051063973	0.96
coro	Ets97D	2.06	0.148	0.41	0.683130051063973	0.96
coro	CycH	2.04	0.148	0.41	0.683130051063973	0.96
coro	CG8314	1.96	0.148	0.41	0.683130051063973	0.96
coro	Bap170	1.93	0.148	0.41	0.683130051063973	0.96
coro	CG7785	1.9	0.148	0.41	0.683130051063973	0.96
coro	dalao	1.88	0.148	0.41	0.683130051063973	0.96
coro	CG10669	1.87	0.148	0.41	0.683130051063973	0.96
coro	D	1.87	0.148	0.41	0.683130051063973	0.96
coro	CG11560	1.81	0.148	0.41	0.683130051063973	0.96
Spn42Da	CG44002	10.75	0.094	0.07	0.149071198499986	0.1
Spn42Da	bab2	7.99	0.094	0.07	0.149071198499986	0.1
Spn42Da	CG12942	5.02	0.094	0.07	0.149071198499986	0.1
Spn42Da	CG42748	3.52	0.094	0.07	0.149071198499986	0.1
Spn42Da	Brd8	3.49	0.094	0.07	0.149071198499986	0.1
Spn42Da	noc	3.23	0.094	0.07	0.149071198499986	0.1
Spn42Da	CG4820	3.22	0.094	0.07	0.149071198499986	0.1
Spn42Da	MTA1-like	3.16	0.094	0.07	0.149071198499986	0.1
Spn42Da	bab1	2.96	0.094	0.07	0.149071198499986	0.1
Spn42Da	CG10565	2.81	0.094	0.07	0.149071198499986	0.1
Spn42Da	Usf	2.78	0.094	0.07	0.149071198499986	0.1
Spn42Da	Met	2.5	0.094	0.07	0.149071198499986	0.1
Spn42Da	ADD1	2.49	0.094	0.07	0.149071198499986	0.1
Spn42Da	Chrac-16	2.48	0.094	0.07	0.149071198499986	0.1
Spn42Da	CTPsyn	2.42	0.094	0.07	0.149071198499986	0.1
Spn42Da	CG34422	2.39	0.094	0.07	0.149071198499986	0.1
Spn42Da	tup	2.33	0.094	0.07	0.149071198499986	0.1
Spn42Da	pfk	2.06	0.094	0.07	0.149071198499986	0.1
Spn42Da	CG34340	2.02	0.094	0.07	0.149071198499986	0.1
Spn42Da	CG31365	2	0.094	0.07	0.149071198499986	0.1
Spn42Da	Ey_Hbn	2	0.094	0.07	0.149071198499986	0.1
Spn42Da	Bx	2	0.094	0.07	0.149071198499986	0.1
Spn42Da	CG2202	1.99	0.094	0.07	0.149071198499986	0.1
Spn42Da	ERR	1.99	0.094	0.07	0.149071198499986	0.1
Spn42Da	mor	1.98	0.094	0.07	0.149071198499986	0.1
Spn42Da	CrebA	1.97	0.094	0.07	0.149071198499986	0.1
Spn42Da	stc	1.96	0.094	0.07	0.149071198499986	0.1
Spn42Da	chif	1.92	0.094	0.07	0.149071198499986	0.1
Spn42Da	CG7101	1.86	0.094	0.07	0.149071198499986	0.1
Spn42Da	CG8216	1.86	0.094	0.07	0.149071198499986	0.1
CG30158	woc	3.62	0.219	0.09	0.333333333333333	0.51
CG30158	ktub	3.46	0.219	0.09	0.333333333333333	0.51
CG30158	CG3313	3.25	0.219	0.09	0.333333333333333	0.51
CG30158	ERR	2.4	0.219	0.09	0.333333333333333	0.51
CG30158	Ets65A	2.3	0.219	0.09	0.333333333333333	0.51
CG30158	egg	2.28	0.219	0.09	0.333333333333333	0.51
CG30158	CG8388	2.23	0.219	0.09	0.333333333333333	0.51
CG30158	Acf1	2.15	0.219	0.09	0.333333333333333	0.51
CG30158	dalao	2	0.219	0.09	0.333333333333333	0.51
CG30158	phtf	1.99	0.219	0.09	0.333333333333333	0.51
CG30158	Dip1	1.87	0.219	0.09	0.333333333333333	0.51
CG30158	CG2202	1.85	0.219	0.09	0.333333333333333	0.51
CG30158	Rabex-5	1.85	0.219	0.09	0.333333333333333	0.51
CG30158	Mes4	1.84	0.219	0.09	0.333333333333333	0.51
CG30158	YL-1	1.84	0.219	0.09	0.333333333333333	0.51
CG30158	az2	1.74	0.219	0.09	0.333333333333333	0.51
CG30158	CG6808	1.67	0.219	0.09	0.333333333333333	0.51
CG30158	CG14438	1.64	0.219	0.09	0.333333333333333	0.51
CG30158	CG8314	1.64	0.219	0.09	0.333333333333333	0.51
CG30158	mirr	1.56	0.219	0.09	0.333333333333333	0.51
CG30158	svp	1.55	0.219	0.09	0.333333333333333	0.51
CG30158	CG12942	1.5	0.219	0.09	0.333333333333333	0.51
CG30158	toy	1.5	0.219	0.09	0.333333333333333	0.51
CG30158	MTA1-like	1.44	0.219	0.09	0.333333333333333	0.51
CG30158	MRG15	1.43	0.219	0.09	0.333333333333333	0.51
CG30158	CG7785	1.41	0.219	0.09	0.333333333333333	0.51
CG30158	achi	1.41	0.219	0.09	0.333333333333333	0.51
CG30158	Camta	1.41	0.219	0.09	0.333333333333333	0.51
CG30158	kin17	1.4	0.219	0.09	0.333333333333333	0.51
CG30158	tio	1.39	0.219	0.09	0.333333333333333	0.51
CG3358	CG11560	4.8	0.105	0.78	1	0.59
CG3358	CG10631	3.35	0.105	0.78	1	0.59
CG3358	CG43343	3.25	0.105	0.78	1	0.59
CG3358	CTPsyn	2.71	0.105	0.78	1	0.59
CG3358	Tfb1	2.6	0.105	0.78	1	0.59
CG3358	CG9650	2.52	0.105	0.78	1	0.59
CG3358	CG8159	2.28	0.105	0.78	1	0.59
CG3358	hth	2.06	0.105	0.78	1	0.59
CG3358	shn	2.01	0.105	0.78	1	0.59
CG3358	sima	1.97	0.105	0.78	1	0.59
CG3358	e(y)3	1.96	0.105	0.78	1	0.59
CG3358	Chrac-16	1.94	0.105	0.78	1	0.59
CG3358	tsh	1.77	0.105	0.78	1	0.59
CG3358	erm	1.76	0.105	0.78	1	0.59
CG3358	noc	1.69	0.105	0.78	1	0.59
CG3358	CG6813	1.64	0.105	0.78	1	0.59
CG3358	Acf1	1.56	0.105	0.78	1	0.59
CG3358	CG5196	1.51	0.105	0.78	1	0.59
CG3358	Dip2	1.44	0.105	0.78	1	0.59
CG3358	Taf10	1.43	0.105	0.78	1	0.59
CG3358	Met	1.42	0.105	0.78	1	0.59
CG3358	stck	1.39	0.105	0.78	1	0.59
CG3358	Psc	1.39	0.105	0.78	1	0.59
CG3358	Snoo	1.38	0.105	0.78	1	0.59
CG3358	sr	1.37	0.105	0.78	1	0.59
CG3358	MED25	1.35	0.105	0.78	1	0.59
CG3358	ktub	1.35	0.105	0.78	1	0.59
CG3358	hbn	1.35	0.105	0.78	1	0.59
CG3358	Cdc5	1.34	0.105	0.78	1	0.59
CG3358	Kdm4A	1.33	0.105	0.78	1	0.59
mim	jing	3.14	0.111	0.55	0.53748384988657	0.65
mim	woc	2.95	0.111	0.55	0.53748384988657	0.65
mim	CG9650	2.95	0.111	0.55	0.53748384988657	0.65
mim	CG8478	2.83	0.111	0.55	0.53748384988657	0.65
mim	Kdm4A	2.83	0.111	0.55	0.53748384988657	0.65
mim	TH1	2.67	0.111	0.55	0.53748384988657	0.65
mim	bon	2.48	0.111	0.55	0.53748384988657	0.65
mim	CycH	2.47	0.111	0.55	0.53748384988657	0.65
mim	Mat1	2.38	0.111	0.55	0.53748384988657	0.65
mim	Su(z)12	2.33	0.111	0.55	0.53748384988657	0.65
mim	Tbp	2.22	0.111	0.55	0.53748384988657	0.65
mim	spt4	2.21	0.111	0.55	0.53748384988657	0.65
mim	HLH106	2.18	0.111	0.55	0.53748384988657	0.65
mim	ab	2.11	0.111	0.55	0.53748384988657	0.65
mim	CG33695	2.09	0.111	0.55	0.53748384988657	0.65
mim	CG6272	2.09	0.111	0.55	0.53748384988657	0.65
mim	CG34376	1.98	0.111	0.55	0.53748384988657	0.65
mim	CG11317	1.95	0.111	0.55	0.53748384988657	0.65
mim	CG4328	1.95	0.111	0.55	0.53748384988657	0.65
mim	ADD1	1.91	0.111	0.55	0.53748384988657	0.65
mim	Sox21b	1.87	0.111	0.55	0.53748384988657	0.65
mim	CG9799	1.84	0.111	0.55	0.53748384988657	0.65
mim	CG32700	1.8	0.111	0.55	0.53748384988657	0.65
mim	CG12219	1.78	0.111	0.55	0.53748384988657	0.65
mim	Lmpt	1.72	0.111	0.55	0.53748384988657	0.65
mim	ERR	1.7	0.111	0.55	0.53748384988657	0.65
mim	CG12104	1.65	0.111	0.55	0.53748384988657	0.65
mim	Tfb1	1.64	0.111	0.55	0.53748384988657	0.65
mim	CG9890	1.64	0.111	0.55	0.53748384988657	0.65
mim	tsh	1.62	0.111	0.55	0.53748384988657	0.65
Cyp6u1	CG14965	6.08	0.085	-0.16	0.382970843102535	0.63
Cyp6u1	mute	5.87	0.085	-0.16	0.382970843102535	0.63
Cyp6u1	CG9215	5.27	0.085	-0.16	0.382970843102535	0.63
Cyp6u1	Dll	4.9	0.085	-0.16	0.382970843102535	0.63
Cyp6u1	CG14441	3.41	0.085	-0.16	0.382970843102535	0.63
Cyp6u1	Fen1	2.75	0.085	-0.16	0.382970843102535	0.63
Cyp6u1	CG9776	2.71	0.085	-0.16	0.382970843102535	0.63
Cyp6u1	Cdk8	2.71	0.085	-0.16	0.382970843102535	0.63
Cyp6u1	CG10979	2.62	0.085	-0.16	0.382970843102535	0.63
Cyp6u1	CG9426	2.54	0.085	-0.16	0.382970843102535	0.63
Cyp6u1	Ets97D	2.26	0.085	-0.16	0.382970843102535	0.63
Cyp6u1	phol	2.13	0.085	-0.16	0.382970843102535	0.63
Cyp6u1	Snoo	2.05	0.085	-0.16	0.382970843102535	0.63
Cyp6u1	CG2116	2.04	0.085	-0.16	0.382970843102535	0.63
Cyp6u1	ey	2	0.085	-0.16	0.382970843102535	0.63
Cyp6u1	CG17802	1.98	0.085	-0.16	0.382970843102535	0.63
Cyp6u1	pros	1.93	0.085	-0.16	0.382970843102535	0.63
Cyp6u1	CTCF	1.9	0.085	-0.16	0.382970843102535	0.63
Cyp6u1	CG8145	1.9	0.085	-0.16	0.382970843102535	0.63
Cyp6u1	bab2	1.87	0.085	-0.16	0.382970843102535	0.63
Cyp6u1	row	1.8	0.085	-0.16	0.382970843102535	0.63
Cyp6u1	CG11560	1.79	0.085	-0.16	0.382970843102535	0.63
Cyp6u1	GATAd	1.77	0.085	-0.16	0.382970843102535	0.63
Cyp6u1	MRG15	1.77	0.085	-0.16	0.382970843102535	0.63
Cyp6u1	CG16863	1.71	0.085	-0.16	0.382970843102535	0.63
Cyp6u1	Brf	1.58	0.085	-0.16	0.382970843102535	0.63
Cyp6u1	Cenp-C	1.56	0.085	-0.16	0.382970843102535	0.63
Cyp6u1	CG12236	1.5	0.085	-0.16	0.382970843102535	0.63
Cyp6u1	pita	1.49	0.085	-0.16	0.382970843102535	0.63
Cyp6u1	CHES-1-like	1.41	0.085	-0.16	0.382970843102535	0.63
CG30156	Sox102F	6.35	0.096	0.52	0.53748384988657	0.83
CG30156	fd59A	5.01	0.096	0.52	0.53748384988657	0.83
CG30156	Glut4EF	4.98	0.096	0.52	0.53748384988657	0.83
CG30156	CG13123	4.07	0.096	0.52	0.53748384988657	0.83
CG30156	CG6254	3.67	0.096	0.52	0.53748384988657	0.83
CG30156	Lmpt	3.44	0.096	0.52	0.53748384988657	0.83
CG30156	sima	2.68	0.096	0.52	0.53748384988657	0.83
CG30156	Xpd	2.41	0.096	0.52	0.53748384988657	0.83
CG30156	Set2	2.31	0.096	0.52	0.53748384988657	0.83
CG30156	CG15601	2.23	0.096	0.52	0.53748384988657	0.83
CG30156	Hr78	2.17	0.096	0.52	0.53748384988657	0.83
CG30156	luna	2.11	0.096	0.52	0.53748384988657	0.83
CG30156	CG9426	2.11	0.096	0.52	0.53748384988657	0.83
CG30156	scro	2.09	0.096	0.52	0.53748384988657	0.83
CG30156	row	2.07	0.096	0.52	0.53748384988657	0.83
CG30156	CG17806	2.06	0.096	0.52	0.53748384988657	0.83
CG30156	Pbp95	2.05	0.096	0.52	0.53748384988657	0.83
CG30156	CG11085	2.02	0.096	0.52	0.53748384988657	0.83
CG30156	zfh2	2.01	0.096	0.52	0.53748384988657	0.83
CG30156	ush	1.91	0.096	0.52	0.53748384988657	0.83
CG30156	pita	1.86	0.096	0.52	0.53748384988657	0.83
CG30156	Hr39	1.86	0.096	0.52	0.53748384988657	0.83
CG30156	SoxN	1.78	0.096	0.52	0.53748384988657	0.83
CG30156	wdn	1.76	0.096	0.52	0.53748384988657	0.83
CG30156	Taf2	1.67	0.096	0.52	0.53748384988657	0.83
CG30156	CG11723	1.63	0.096	0.52	0.53748384988657	0.83
CG30156	ph-p	1.59	0.096	0.52	0.53748384988657	0.83
CG30156	CG12104	1.5	0.096	0.52	0.53748384988657	0.83
CG30156	foxo	1.5	0.096	0.52	0.53748384988657	0.83
CG30156	Cenp-C	1.5	0.096	0.52	0.53748384988657	0.83
CG30159	Taf2	4.5	0.1	0.22	0.382970843102535	0.5
CG30159	MED11	3.66	0.1	0.22	0.382970843102535	0.5
CG30159	su(Hw)	3.6	0.1	0.22	0.382970843102535	0.5
CG30159	Met	3.22	0.1	0.22	0.382970843102535	0.5
CG30159	Pif1A	3.03	0.1	0.22	0.382970843102535	0.5
CG30159	Rbf	2.96	0.1	0.22	0.382970843102535	0.5
CG30159	Bx	2.92	0.1	0.22	0.382970843102535	0.5
CG30159	MED15	2.92	0.1	0.22	0.382970843102535	0.5
CG30159	MED18	2.87	0.1	0.22	0.382970843102535	0.5
CG30159	CG9305	2.63	0.1	0.22	0.382970843102535	0.5
CG30159	CG32982	2.38	0.1	0.22	0.382970843102535	0.5
CG30159	hng2	2.34	0.1	0.22	0.382970843102535	0.5
CG30159	CG17803	2.11	0.1	0.22	0.382970843102535	0.5
CG30159	CG13775	2.09	0.1	0.22	0.382970843102535	0.5
CG30159	CG11902	2.05	0.1	0.22	0.382970843102535	0.5
CG30159	Trf	1.98	0.1	0.22	0.382970843102535	0.5
CG30159	CG6163	1.95	0.1	0.22	0.382970843102535	0.5
CG30159	CG6272	1.95	0.1	0.22	0.382970843102535	0.5
CG30159	CG8314	1.95	0.1	0.22	0.382970843102535	0.5
CG30159	noc	1.85	0.1	0.22	0.382970843102535	0.5
CG30159	pros	1.84	0.1	0.22	0.382970843102535	0.5
CG30159	CG14965	1.8	0.1	0.22	0.382970843102535	0.5
CG30159	CG6907	1.76	0.1	0.22	0.382970843102535	0.5
CG30159	CG17361	1.76	0.1	0.22	0.382970843102535	0.5
CG30159	CG6808	1.73	0.1	0.22	0.382970843102535	0.5
CG30159	crc	1.69	0.1	0.22	0.382970843102535	0.5
CG30159	CG4404	1.67	0.1	0.22	0.382970843102535	0.5
CG30159	CG7987	1.63	0.1	0.22	0.382970843102535	0.5
CG30159	zfh1	1.63	0.1	0.22	0.382970843102535	0.5
CG30159	TH1	1.62	0.1	0.22	0.382970843102535	0.5
Tsp42Ef	mTTF	3.89	0.256	0.54	0.447213595499958	0.51
Tsp42Ef	grau	3.71	0.256	0.54	0.447213595499958	0.51
Tsp42Ef	elB	2.84	0.256	0.54	0.447213595499958	0.51
Tsp42Ef	CG34422	2.75	0.256	0.54	0.447213595499958	0.51
Tsp42Ef	e(y)3	2.59	0.256	0.54	0.447213595499958	0.51
Tsp42Ef	CycH	2.3	0.256	0.54	0.447213595499958	0.51
Tsp42Ef	Lmpt	2.29	0.256	0.54	0.447213595499958	0.51
Tsp42Ef	dmrt99B	2.21	0.256	0.54	0.447213595499958	0.51
Tsp42Ef	CG2611	2.12	0.256	0.54	0.447213595499958	0.51
Tsp42Ef	Sry-delta	2.02	0.256	0.54	0.447213595499958	0.51
Tsp42Ef	D	1.98	0.256	0.54	0.447213595499958	0.51
Tsp42Ef	zfh2	1.97	0.256	0.54	0.447213595499958	0.51
Tsp42Ef	CG11456	1.96	0.256	0.54	0.447213595499958	0.51
Tsp42Ef	erm	1.94	0.256	0.54	0.447213595499958	0.51
Tsp42Ef	ecd	1.93	0.256	0.54	0.447213595499958	0.51
Tsp42Ef	tef	1.91	0.256	0.54	0.447213595499958	0.51
Tsp42Ef	Set2	1.89	0.256	0.54	0.447213595499958	0.51
Tsp42Ef	CG7101	1.89	0.256	0.54	0.447213595499958	0.51
Tsp42Ef	Sce	1.87	0.256	0.54	0.447213595499958	0.51
Tsp42Ef	oc	1.79	0.256	0.54	0.447213595499958	0.51
Tsp42Ef	phtf	1.77	0.256	0.54	0.447213595499958	0.51
Tsp42Ef	pros	1.76	0.256	0.54	0.447213595499958	0.51
Tsp42Ef	Bx	1.71	0.256	0.54	0.447213595499958	0.51
Tsp42Ef	Hakai	1.66	0.256	0.54	0.447213595499958	0.51
Tsp42Ef	Side	1.63	0.256	0.54	0.447213595499958	0.51
Tsp42Ef	ap	1.61	0.256	0.54	0.447213595499958	0.51
Tsp42Ef	CG6769	1.61	0.256	0.54	0.447213595499958	0.51
Tsp42Ef	dbr	1.6	0.256	0.54	0.447213595499958	0.51
Tsp42Ef	CG17802	1.59	0.256	0.54	0.447213595499958	0.51
Tsp42Ef	CG14710	1.59	0.256	0.54	0.447213595499958	0.51
CR12842	Sox102F	8.03	0.094	0.28	0.53748384988657	0.59
CR12842	TfIIEalpha	6.72	0.094	0.28	0.53748384988657	0.59
CR12842	CG6769	5.1	0.094	0.28	0.53748384988657	0.59
CR12842	crc	4.94	0.094	0.28	0.53748384988657	0.59
CR12842	Lmpt	4.01	0.094	0.28	0.53748384988657	0.59
CR12842	Hr39	3.31	0.094	0.28	0.53748384988657	0.59
CR12842	CR43670	3.19	0.094	0.28	0.53748384988657	0.59
CR12842	CG6689	3.12	0.094	0.28	0.53748384988657	0.59
CR12842	Psc	3.04	0.094	0.28	0.53748384988657	0.59
CR12842	Su(var)2-HP2	2.89	0.094	0.28	0.53748384988657	0.59
CR12842	CG12768	2.61	0.094	0.28	0.53748384988657	0.59
CR12842	Taf5	2.56	0.094	0.28	0.53748384988657	0.59
CR12842	CG12236	2.49	0.094	0.28	0.53748384988657	0.59
CR12842	egg	2.49	0.094	0.28	0.53748384988657	0.59
CR12842	esn	2.35	0.094	0.28	0.53748384988657	0.59
CR12842	CG30403	2.31	0.094	0.28	0.53748384988657	0.59
CR12842	CG4936	2.28	0.094	0.28	0.53748384988657	0.59
CR12842	MRG15	2.27	0.094	0.28	0.53748384988657	0.59
CR12842	CG11456	2.26	0.094	0.28	0.53748384988657	0.59
CR12842	CG8578	2.26	0.094	0.28	0.53748384988657	0.59
CR12842	Opbp	2.23	0.094	0.28	0.53748384988657	0.59
CR12842	NfI	2.2	0.094	0.28	0.53748384988657	0.59
CR12842	bsh	2.14	0.094	0.28	0.53748384988657	0.59
CR12842	l(3)73Ah	2.1	0.094	0.28	0.53748384988657	0.59
CR12842	Mrtf	2.07	0.094	0.28	0.53748384988657	0.59
CR12842	SoxN	2	0.094	0.28	0.53748384988657	0.59
CR12842	Su(var)3-9	1.99	0.094	0.28	0.53748384988657	0.59
CR12842	chif	1.97	0.094	0.28	0.53748384988657	0.59
CR12842	ZnT49B	1.94	0.094	0.28	0.53748384988657	0.59
CR12842	Atf-2	1.85	0.094	0.28	0.53748384988657	0.59
pgant3	Glut4EF	4.76	0.125	0.32	0.333333333333333	0.52
pgant3	e(y)3	3.8	0.125	0.32	0.333333333333333	0.52
pgant3	Hr96	3.03	0.125	0.32	0.333333333333333	0.52
pgant3	CG14200	2.94	0.125	0.32	0.333333333333333	0.52
pgant3	Atu	2.93	0.125	0.32	0.333333333333333	0.52
pgant3	slim	2.85	0.125	0.32	0.333333333333333	0.52
pgant3	caz	2.83	0.125	0.32	0.333333333333333	0.52
pgant3	E2f1	2.71	0.125	0.32	0.333333333333333	0.52
pgant3	CG30020	2.66	0.125	0.32	0.333333333333333	0.52
pgant3	CG13123	2.49	0.125	0.32	0.333333333333333	0.52
pgant3	gce	2.38	0.125	0.32	0.333333333333333	0.52
pgant3	CG11456	2.35	0.125	0.32	0.333333333333333	0.52
pgant3	hng3	2.3	0.125	0.32	0.333333333333333	0.52
pgant3	ash1	2.23	0.125	0.32	0.333333333333333	0.52
pgant3	brk	2.18	0.125	0.32	0.333333333333333	0.52
pgant3	ecd	2.07	0.125	0.32	0.333333333333333	0.52
pgant3	mirr	1.96	0.125	0.32	0.333333333333333	0.52
pgant3	CG3838	1.95	0.125	0.32	0.333333333333333	0.52
pgant3	Br140	1.93	0.125	0.32	0.333333333333333	0.52
pgant3	Elp3	1.89	0.125	0.32	0.333333333333333	0.52
pgant3	TfAP-2	1.88	0.125	0.32	0.333333333333333	0.52
pgant3	oc	1.85	0.125	0.32	0.333333333333333	0.52
pgant3	dm	1.8	0.125	0.32	0.333333333333333	0.52
pgant3	CG2790	1.76	0.125	0.32	0.333333333333333	0.52
pgant3	Taf5	1.7	0.125	0.32	0.333333333333333	0.52
pgant3	foxo	1.69	0.125	0.32	0.333333333333333	0.52
pgant3	CG7928	1.69	0.125	0.32	0.333333333333333	0.52
pgant3	CG18262	1.67	0.125	0.32	0.333333333333333	0.52
pgant3	Dll	1.66	0.125	0.32	0.333333333333333	0.52
pgant3	CG10209	1.65	0.125	0.32	0.333333333333333	0.52
CG12836	Octbeta2R	4.36	0.077	0.84	1	0.59
CG12836	jumu	4.1	0.077	0.84	1	0.59
CG12836	mod	3.9	0.077	0.84	1	0.59
CG12836	dm	3.76	0.077	0.84	1	0.59
CG12836	CG10979	3.32	0.077	0.84	1	0.59
CG12836	sim	3.31	0.077	0.84	1	0.59
CG12836	stck	3.01	0.077	0.84	1	0.59
CG12836	CG11294	2.85	0.077	0.84	1	0.59
CG12836	Rbsn-5	2.7	0.077	0.84	1	0.59
CG12836	dac	2.46	0.077	0.84	1	0.59
CG12836	ush	2.41	0.077	0.84	1	0.59
CG12836	TH1	2.27	0.077	0.84	1	0.59
CG12836	CG6276	2.22	0.077	0.84	1	0.59
CG12836	aop	2.12	0.077	0.84	1	0.59
CG12836	CG11456	2.02	0.077	0.84	1	0.59
CG12836	CG8924	1.98	0.077	0.84	1	0.59
CG12836	Taf5	1.94	0.077	0.84	1	0.59
CG12836	HLH106	1.86	0.077	0.84	1	0.59
CG12836	YL-1	1.84	0.077	0.84	1	0.59
CG12836	vvl	1.82	0.077	0.84	1	0.59
CG12836	pita	1.82	0.077	0.84	1	0.59
CG12836	slim	1.81	0.077	0.84	1	0.59
CG12836	MED15	1.78	0.077	0.84	1	0.59
CG12836	MED18	1.78	0.077	0.84	1	0.59
CG12836	CG34422	1.77	0.077	0.84	1	0.59
CG12836	CG3726	1.75	0.077	0.84	1	0.59
CG12836	ERR	1.72	0.077	0.84	1	0.59
CG12836	su(Hw)	1.72	0.077	0.84	1	0.59
CG12836	Xpd	1.67	0.077	0.84	1	0.59
CG12836	lov	1.64	0.077	0.84	1	0.59
esn	CG11696	5.04	0.562	-0.52	0.0348155311911396	0.38
esn	jumu	4.66	0.562	-0.52	0.0348155311911396	0.38
esn	CG31388	4.66	0.562	-0.52	0.0348155311911396	0.38
esn	CG7785	4.31	0.562	-0.52	0.0348155311911396	0.38
esn	ph-p	3.49	0.562	-0.52	0.0348155311911396	0.38
esn	Plzf	3.45	0.562	-0.52	0.0348155311911396	0.38
esn	phtf	3.39	0.562	-0.52	0.0348155311911396	0.38
esn	pros	3.37	0.562	-0.52	0.0348155311911396	0.38
esn	bs	3.3	0.562	-0.52	0.0348155311911396	0.38
esn	CG43343	3.25	0.562	-0.52	0.0348155311911396	0.38
esn	Hr39	2.89	0.562	-0.52	0.0348155311911396	0.38
esn	dmrt99B	2.86	0.562	-0.52	0.0348155311911396	0.38
esn	ey	2.77	0.562	-0.52	0.0348155311911396	0.38
esn	CR43670	2.43	0.562	-0.52	0.0348155311911396	0.38
esn	woc	2.29	0.562	-0.52	0.0348155311911396	0.38
esn	Su(z)12	2.23	0.562	-0.52	0.0348155311911396	0.38
esn	Glut4EF	2.22	0.562	-0.52	0.0348155311911396	0.38
esn	CG12768	2.21	0.562	-0.52	0.0348155311911396	0.38
esn	CycH	2.16	0.562	-0.52	0.0348155311911396	0.38
esn	CG31365	2.14	0.562	-0.52	0.0348155311911396	0.38
esn	CG14965	2.11	0.562	-0.52	0.0348155311911396	0.38
esn	CTCF	2.05	0.562	-0.52	0.0348155311911396	0.38
esn	Cenp-C	2.05	0.562	-0.52	0.0348155311911396	0.38
esn	CG3726	2.03	0.562	-0.52	0.0348155311911396	0.38
esn	ap	1.94	0.562	-0.52	0.0348155311911396	0.38
esn	elB	1.94	0.562	-0.52	0.0348155311911396	0.38
esn	fru	1.93	0.562	-0.52	0.0348155311911396	0.38
esn	CG11902	1.91	0.562	-0.52	0.0348155311911396	0.38
esn	CG4328	1.88	0.562	-0.52	0.0348155311911396	0.38
esn	Tusp	1.87	0.562	-0.52	0.0348155311911396	0.38
Ady43A	CG1647	5.02	0.149	-0.43	-0.0666666666666667	0.84
Ady43A	Su(z)12	3.63	0.149	-0.43	-0.0666666666666667	0.84
Ady43A	CG10949	3.49	0.149	-0.43	-0.0666666666666667	0.84
Ady43A	CG14712	3.46	0.149	-0.43	-0.0666666666666667	0.84
Ady43A	CG3726	2.86	0.149	-0.43	-0.0666666666666667	0.84
Ady43A	CG14711	2.48	0.149	-0.43	-0.0666666666666667	0.84
Ady43A	CG11247	2.46	0.149	-0.43	-0.0666666666666667	0.84
Ady43A	e(y)2	2.32	0.149	-0.43	-0.0666666666666667	0.84
Ady43A	fru	2.22	0.149	-0.43	-0.0666666666666667	0.84
Ady43A	svp	2.18	0.149	-0.43	-0.0666666666666667	0.84
Ady43A	CG17803	2.14	0.149	-0.43	-0.0666666666666667	0.84
Ady43A	CG43343	2.11	0.149	-0.43	-0.0666666666666667	0.84
Ady43A	CG32982	2.07	0.149	-0.43	-0.0666666666666667	0.84
Ady43A	CG8216	2.07	0.149	-0.43	-0.0666666666666667	0.84
Ady43A	slim	2.05	0.149	-0.43	-0.0666666666666667	0.84
Ady43A	bon	2	0.149	-0.43	-0.0666666666666667	0.84
Ady43A	CG31365	1.91	0.149	-0.43	-0.0666666666666667	0.84
Ady43A	Su(H)	1.86	0.149	-0.43	-0.0666666666666667	0.84
Ady43A	Nf-YA	1.83	0.149	-0.43	-0.0666666666666667	0.84
Ady43A	Su(var)2-HP2	1.82	0.149	-0.43	-0.0666666666666667	0.84
Ady43A	CG4936	1.82	0.149	-0.43	-0.0666666666666667	0.84
Ady43A	CG16863	1.77	0.149	-0.43	-0.0666666666666667	0.84
Ady43A	Ets97D	1.75	0.149	-0.43	-0.0666666666666667	0.84
Ady43A	CG4707	1.69	0.149	-0.43	-0.0666666666666667	0.84
Ady43A	CG8159	1.67	0.149	-0.43	-0.0666666666666667	0.84
Ady43A	CG6808	1.66	0.149	-0.43	-0.0666666666666667	0.84
Ady43A	Mtp	1.64	0.149	-0.43	-0.0666666666666667	0.84
Ady43A	dm	1.63	0.149	-0.43	-0.0666666666666667	0.84
Ady43A	CG8950	1.61	0.149	-0.43	-0.0666666666666667	0.84
Ady43A	CG3815	1.58	0.149	-0.43	-0.0666666666666667	0.84
Br140	brk	5.48	0.061	0.2	0.53748384988657	0.61
Br140	CG6808	4.99	0.061	0.2	0.53748384988657	0.61
Br140	stwl	4.11	0.061	0.2	0.53748384988657	0.61
Br140	vvl	2.66	0.061	0.2	0.53748384988657	0.61
Br140	kn	2.61	0.061	0.2	0.53748384988657	0.61
Br140	Dip1	2.58	0.061	0.2	0.53748384988657	0.61
Br140	Pif1A	2.28	0.061	0.2	0.53748384988657	0.61
Br140	ab	2.15	0.061	0.2	0.53748384988657	0.61
Br140	Chrac-14	2.02	0.061	0.2	0.53748384988657	0.61
Br140	Sox102F	1.93	0.061	0.2	0.53748384988657	0.61
Br140	tup	1.92	0.061	0.2	0.53748384988657	0.61
Br140	mTTF	1.9	0.061	0.2	0.53748384988657	0.61
Br140	stc	1.89	0.061	0.2	0.53748384988657	0.61
Br140	CG11560	1.89	0.061	0.2	0.53748384988657	0.61
Br140	Vsx1	1.85	0.061	0.2	0.53748384988657	0.61
Br140	CG12104	1.84	0.061	0.2	0.53748384988657	0.61
Br140	CG9799	1.82	0.061	0.2	0.53748384988657	0.61
Br140	CG2202	1.81	0.061	0.2	0.53748384988657	0.61
Br140	MED4	1.77	0.061	0.2	0.53748384988657	0.61
Br140	CTCF	1.69	0.061	0.2	0.53748384988657	0.61
Br140	Tusp	1.69	0.061	0.2	0.53748384988657	0.61
Br140	Plzf	1.68	0.061	0.2	0.53748384988657	0.61
Br140	CG6254	1.68	0.061	0.2	0.53748384988657	0.61
Br140	caz	1.64	0.061	0.2	0.53748384988657	0.61
Br140	CG3313	1.63	0.061	0.2	0.53748384988657	0.61
Br140	dom	1.59	0.061	0.2	0.53748384988657	0.61
Br140	Snoo	1.57	0.061	0.2	0.53748384988657	0.61
Br140	CG4424	1.57	0.061	0.2	0.53748384988657	0.61
Br140	CrebA	1.51	0.061	0.2	0.53748384988657	0.61
Br140	zfh2	1.46	0.061	0.2	0.53748384988657	0.61
cos	Sce	4.87	0.118	0.49	0.683130051063973	0.85
cos	Vsx1	4.07	0.118	0.49	0.683130051063973	0.85
cos	bab2	3.61	0.118	0.49	0.683130051063973	0.85
cos	CG3919	3.28	0.118	0.49	0.683130051063973	0.85
cos	CG17568	2.89	0.118	0.49	0.683130051063973	0.85
cos	CG7101	2.83	0.118	0.49	0.683130051063973	0.85
cos	dalao	2.74	0.118	0.49	0.683130051063973	0.85
cos	Su(var)3-7	2.6	0.118	0.49	0.683130051063973	0.85
cos	MED25	2.56	0.118	0.49	0.683130051063973	0.85
cos	chif	2.5	0.118	0.49	0.683130051063973	0.85
cos	Sox102F	2.34	0.118	0.49	0.683130051063973	0.85
cos	pita	2.29	0.118	0.49	0.683130051063973	0.85
cos	CG9932	2.25	0.118	0.49	0.683130051063973	0.85
cos	Opbp	2.13	0.118	0.49	0.683130051063973	0.85
cos	CG10949	2.12	0.118	0.49	0.683130051063973	0.85
cos	CG4854	2.11	0.118	0.49	0.683130051063973	0.85
cos	Bap170	2.08	0.118	0.49	0.683130051063973	0.85
cos	scro	2.06	0.118	0.49	0.683130051063973	0.85
cos	pdm3	1.98	0.118	0.49	0.683130051063973	0.85
cos	CG9215	1.96	0.118	0.49	0.683130051063973	0.85
cos	CG44002	1.95	0.118	0.49	0.683130051063973	0.85
cos	CG3163	1.89	0.118	0.49	0.683130051063973	0.85
cos	slim	1.88	0.118	0.49	0.683130051063973	0.85
cos	mute	1.88	0.118	0.49	0.683130051063973	0.85
cos	CG44247	1.82	0.118	0.49	0.683130051063973	0.85
cos	brk	1.82	0.118	0.49	0.683130051063973	0.85
cos	elB	1.82	0.118	0.49	0.683130051063973	0.85
cos	CG8578	1.76	0.118	0.49	0.683130051063973	0.85
cos	Hbn_Opa_Slp	1.75	0.118	0.49	0.683130051063973	0.85
cos	CG3815	1.72	0.118	0.49	0.683130051063973	0.85
Eaf	MBD-R2	6.21	0.113	0.27	0.174077655955698	0.35
Eaf	CG12768	4.72	0.113	0.27	0.174077655955698	0.35
Eaf	CG4854	2.84	0.113	0.27	0.174077655955698	0.35
Eaf	ab	2.8	0.113	0.27	0.174077655955698	0.35
Eaf	CG34422	2.69	0.113	0.27	0.174077655955698	0.35
Eaf	CG1024	2.43	0.113	0.27	0.174077655955698	0.35
Eaf	CG6689	2.41	0.113	0.27	0.174077655955698	0.35
Eaf	Set2	2.39	0.113	0.27	0.174077655955698	0.35
Eaf	Su(H)	2.07	0.113	0.27	0.174077655955698	0.35
Eaf	ap	2.07	0.113	0.27	0.174077655955698	0.35
Eaf	RunxB	2.07	0.113	0.27	0.174077655955698	0.35
Eaf	CG17568	2.04	0.113	0.27	0.174077655955698	0.35
Eaf	CG6686	2.04	0.113	0.27	0.174077655955698	0.35
Eaf	Bka	2.03	0.113	0.27	0.174077655955698	0.35
Eaf	SoxN	2.03	0.113	0.27	0.174077655955698	0.35
Eaf	pfk	1.97	0.113	0.27	0.174077655955698	0.35
Eaf	CG31388	1.88	0.113	0.27	0.174077655955698	0.35
Eaf	dve	1.86	0.113	0.27	0.174077655955698	0.35
Eaf	Trf	1.81	0.113	0.27	0.174077655955698	0.35
Eaf	CHES-1-like	1.81	0.113	0.27	0.174077655955698	0.35
Eaf	Mlp84B	1.8	0.113	0.27	0.174077655955698	0.35
Eaf	Br140	1.79	0.113	0.27	0.174077655955698	0.35
Eaf	sba	1.78	0.113	0.27	0.174077655955698	0.35
Eaf	Lmpt	1.77	0.113	0.27	0.174077655955698	0.35
Eaf	CG9948	1.76	0.113	0.27	0.174077655955698	0.35
Eaf	grau	1.76	0.113	0.27	0.174077655955698	0.35
Eaf	CG34340	1.76	0.113	0.27	0.174077655955698	0.35
Eaf	jing	1.72	0.113	0.27	0.174077655955698	0.35
Eaf	CG7818	1.69	0.113	0.27	0.174077655955698	0.35
Eaf	Dh44-R2	1.67	0.113	0.27	0.174077655955698	0.35
sPLA2	Sox102F	10.5	0.087	0.36	0.323875137815648	0.16
sPLA2	GATAd	5.83	0.087	0.36	0.323875137815648	0.16
sPLA2	SoxN	5.79	0.087	0.36	0.323875137815648	0.16
sPLA2	CG32105	5.04	0.087	0.36	0.323875137815648	0.16
sPLA2	e(y)1	4.21	0.087	0.36	0.323875137815648	0.16
sPLA2	Ada2b	3.56	0.087	0.36	0.323875137815648	0.16
sPLA2	phol	3.24	0.087	0.36	0.323875137815648	0.16
sPLA2	ash1	2.77	0.087	0.36	0.323875137815648	0.16
sPLA2	brk	2.72	0.087	0.36	0.323875137815648	0.16
sPLA2	CG2611	2.62	0.087	0.36	0.323875137815648	0.16
sPLA2	Hr96	2.62	0.087	0.36	0.323875137815648	0.16
sPLA2	CG6808	2.52	0.087	0.36	0.323875137815648	0.16
sPLA2	CG12104	2.4	0.087	0.36	0.323875137815648	0.16
sPLA2	oc	2.28	0.087	0.36	0.323875137815648	0.16
sPLA2	Tfb1	2.15	0.087	0.36	0.323875137815648	0.16
sPLA2	Psc	2.12	0.087	0.36	0.323875137815648	0.16
sPLA2	CG14441	1.97	0.087	0.36	0.323875137815648	0.16
sPLA2	Su(var)3-7	1.93	0.087	0.36	0.323875137815648	0.16
sPLA2	CG3919	1.82	0.087	0.36	0.323875137815648	0.16
sPLA2	CG9890	1.74	0.087	0.36	0.323875137815648	0.16
sPLA2	CG13624	1.72	0.087	0.36	0.323875137815648	0.16
sPLA2	CG10669	1.67	0.087	0.36	0.323875137815648	0.16
sPLA2	Atac2	1.6	0.087	0.36	0.323875137815648	0.16
sPLA2	CG9799	1.6	0.087	0.36	0.323875137815648	0.16
sPLA2	MED20	1.55	0.087	0.36	0.323875137815648	0.16
sPLA2	Ravus	1.55	0.087	0.36	0.323875137815648	0.16
sPLA2	Dh44-R2	1.54	0.087	0.36	0.323875137815648	0.16
sPLA2	CG45071	1.53	0.087	0.36	0.323875137815648	0.16
sPLA2	woc	1.5	0.087	0.36	0.323875137815648	0.16
sPLA2	Sce	1.49	0.087	0.36	0.323875137815648	0.16
CG11141	yem	8.85	0.094	-0.48	0.0975900072948533	0.09
CG11141	CG8159	4.87	0.094	-0.48	0.0975900072948533	0.09
CG11141	Rabex-5	4.05	0.094	-0.48	0.0975900072948533	0.09
CG11141	Octbeta2R	3.78	0.094	-0.48	0.0975900072948533	0.09
CG11141	CG11696	3.77	0.094	-0.48	0.0975900072948533	0.09
CG11141	CG7785	3.35	0.094	-0.48	0.0975900072948533	0.09
CG11141	Su(z)12	2.61	0.094	-0.48	0.0975900072948533	0.09
CG11141	abo	2.47	0.094	-0.48	0.0975900072948533	0.09
CG11141	Br140	2.37	0.094	-0.48	0.0975900072948533	0.09
CG11141	Sox102F	2.26	0.094	-0.48	0.0975900072948533	0.09
CG11141	Lim3	2.11	0.094	-0.48	0.0975900072948533	0.09
CG11141	Vsx1	2.08	0.094	-0.48	0.0975900072948533	0.09
CG11141	tef	2.02	0.094	-0.48	0.0975900072948533	0.09
CG11141	bigmax	2.01	0.094	-0.48	0.0975900072948533	0.09
CG11141	luna	1.9	0.094	-0.48	0.0975900072948533	0.09
CG11141	RpIII128	1.84	0.094	-0.48	0.0975900072948533	0.09
CG11141	e(y)3	1.8	0.094	-0.48	0.0975900072948533	0.09
CG11141	CG10669	1.78	0.094	-0.48	0.0975900072948533	0.09
CG11141	danr	1.77	0.094	-0.48	0.0975900072948533	0.09
CG11141	Chrac-16	1.75	0.094	-0.48	0.0975900072948533	0.09
CG11141	MED15	1.75	0.094	-0.48	0.0975900072948533	0.09
CG11141	CG10979	1.74	0.094	-0.48	0.0975900072948533	0.09
CG11141	CG11247	1.68	0.094	-0.48	0.0975900072948533	0.09
CG11141	sim	1.68	0.094	-0.48	0.0975900072948533	0.09
CG11141	CG14710	1.65	0.094	-0.48	0.0975900072948533	0.09
CG11141	CG2199	1.63	0.094	-0.48	0.0975900072948533	0.09
CG11141	ktub	1.62	0.094	-0.48	0.0975900072948533	0.09
CG11141	phol	1.61	0.094	-0.48	0.0975900072948533	0.09
CG11141	CG32105	1.55	0.094	-0.48	0.0975900072948533	0.09
CG11141	Awh	1.53	0.094	-0.48	0.0975900072948533	0.09
CG11127	e(y)2	8.73	0.186	0.49	0.683130051063973	0.82
CG11127	Gdi	4.76	0.186	0.49	0.683130051063973	0.82
CG11127	CG4820	4.05	0.186	0.49	0.683130051063973	0.82
CG11127	hng3	3.99	0.186	0.49	0.683130051063973	0.82
CG11127	MTA1-like	3.3	0.186	0.49	0.683130051063973	0.82
CG11127	Sce	2.96	0.186	0.49	0.683130051063973	0.82
CG11127	spt4	2.9	0.186	0.49	0.683130051063973	0.82
CG11127	CG44002	2.74	0.186	0.49	0.683130051063973	0.82
CG11127	Octbeta2R	2.71	0.186	0.49	0.683130051063973	0.82
CG11127	CG10669	2.57	0.186	0.49	0.683130051063973	0.82
CG11127	CG14965	2.51	0.186	0.49	0.683130051063973	0.82
CG11127	grau	2.42	0.186	0.49	0.683130051063973	0.82
CG11127	Taf5	2.42	0.186	0.49	0.683130051063973	0.82
CG11127	brk	2.41	0.186	0.49	0.683130051063973	0.82
CG11127	CG3838	2.41	0.186	0.49	0.683130051063973	0.82
CG11127	aop	2.4	0.186	0.49	0.683130051063973	0.82
CG11127	hng2	2.3	0.186	0.49	0.683130051063973	0.82
CG11127	MED25	2.16	0.186	0.49	0.683130051063973	0.82
CG11127	Ada2b	2.12	0.186	0.49	0.683130051063973	0.82
CG11127	TH1	2.04	0.186	0.49	0.683130051063973	0.82
CG11127	Plzf	2.04	0.186	0.49	0.683130051063973	0.82
CG11127	Su(z)12	2.04	0.186	0.49	0.683130051063973	0.82
CG11127	CG12768	2	0.186	0.49	0.683130051063973	0.82
CG11127	mTTF	2	0.186	0.49	0.683130051063973	0.82
CG11127	CG14117	1.97	0.186	0.49	0.683130051063973	0.82
CG11127	Hr96	1.97	0.186	0.49	0.683130051063973	0.82
CG11127	CG8216	1.95	0.186	0.49	0.683130051063973	0.82
CG11127	CG6276	1.94	0.186	0.49	0.683130051063973	0.82
CG11127	CHES-1-like	1.92	0.186	0.49	0.683130051063973	0.82
CG11127	CG30403	1.89	0.186	0.49	0.683130051063973	0.82
p47	CG12236	15.22	0.193	0.64	0.683130051063973	0.65
p47	Glut4EF	5.19	0.193	0.64	0.683130051063973	0.65
p47	CG18764	4.61	0.193	0.64	0.683130051063973	0.65
p47	CG31365	3.43	0.193	0.64	0.683130051063973	0.65
p47	MRG15	3.13	0.193	0.64	0.683130051063973	0.65
p47	hth	3.1	0.193	0.64	0.683130051063973	0.65
p47	mute	3.03	0.193	0.64	0.683130051063973	0.65
p47	CG17359	3.03	0.193	0.64	0.683130051063973	0.65
p47	Gdi	2.79	0.193	0.64	0.683130051063973	0.65
p47	Taf5	2.73	0.193	0.64	0.683130051063973	0.65
p47	CG10669	2.61	0.193	0.64	0.683130051063973	0.65
p47	CrebA	2.55	0.193	0.64	0.683130051063973	0.65
p47	CG8578	2.55	0.193	0.64	0.683130051063973	0.65
p47	pita	2.49	0.193	0.64	0.683130051063973	0.65
p47	CG14438	2.48	0.193	0.64	0.683130051063973	0.65
p47	fkh	2.41	0.193	0.64	0.683130051063973	0.65
p47	CG13624	2.38	0.193	0.64	0.683130051063973	0.65
p47	e(y)2	2.21	0.193	0.64	0.683130051063973	0.65
p47	grau	2.21	0.193	0.64	0.683130051063973	0.65
p47	CG17829	2.2	0.193	0.64	0.683130051063973	0.65
p47	e(y)1	2.14	0.193	0.64	0.683130051063973	0.65
p47	CG10631	2.13	0.193	0.64	0.683130051063973	0.65
p47	RunxB	2.02	0.193	0.64	0.683130051063973	0.65
p47	erm	2.01	0.193	0.64	0.683130051063973	0.65
p47	CG43689	1.96	0.193	0.64	0.683130051063973	0.65
p47	CG7987	1.93	0.193	0.64	0.683130051063973	0.65
p47	sage	1.93	0.193	0.64	0.683130051063973	0.65
p47	scro	1.92	0.193	0.64	0.683130051063973	0.65
p47	MED4	1.88	0.193	0.64	0.683130051063973	0.65
p47	her	1.88	0.193	0.64	0.683130051063973	0.65
Aldh-III	CG34340	6.41	0.141	0.4	0.683130051063973	0.78
Aldh-III	Hr96	6.25	0.141	0.4	0.683130051063973	0.78
Aldh-III	Opbp	5.29	0.141	0.4	0.683130051063973	0.78
Aldh-III	Sox102F	5.11	0.141	0.4	0.683130051063973	0.78
Aldh-III	pita	4.43	0.141	0.4	0.683130051063973	0.78
Aldh-III	mrn	4.17	0.141	0.4	0.683130051063973	0.78
Aldh-III	mor	3.36	0.141	0.4	0.683130051063973	0.78
Aldh-III	sba	3.28	0.141	0.4	0.683130051063973	0.78
Aldh-III	ppl	2.99	0.141	0.4	0.683130051063973	0.78
Aldh-III	CG4936	2.91	0.141	0.4	0.683130051063973	0.78
Aldh-III	Mtp	2.87	0.141	0.4	0.683130051063973	0.78
Aldh-III	CG44247	2.75	0.141	0.4	0.683130051063973	0.78
Aldh-III	CG6686	2.58	0.141	0.4	0.683130051063973	0.78
Aldh-III	Dh44-R2	2.45	0.141	0.4	0.683130051063973	0.78
Aldh-III	fkh	2.37	0.141	0.4	0.683130051063973	0.78
Aldh-III	Brd8	2.25	0.141	0.4	0.683130051063973	0.78
Aldh-III	pdm3	2.25	0.141	0.4	0.683130051063973	0.78
Aldh-III	Cdc5	2.22	0.141	0.4	0.683130051063973	0.78
Aldh-III	CG9890	2.11	0.141	0.4	0.683130051063973	0.78
Aldh-III	CrebA	2.11	0.141	0.4	0.683130051063973	0.78
Aldh-III	CG18476	2.07	0.141	0.4	0.683130051063973	0.78
Aldh-III	CG7518	2.02	0.141	0.4	0.683130051063973	0.78
Aldh-III	CG12768	2	0.141	0.4	0.683130051063973	0.78
Aldh-III	CG13775	1.91	0.141	0.4	0.683130051063973	0.78
Aldh-III	RpIII128	1.82	0.141	0.4	0.683130051063973	0.78
Aldh-III	CG13123	1.73	0.141	0.4	0.683130051063973	0.78
Aldh-III	CG10949	1.67	0.141	0.4	0.683130051063973	0.78
Aldh-III	scro	1.64	0.141	0.4	0.683130051063973	0.78
Aldh-III	CG2889	1.63	0.141	0.4	0.683130051063973	0.78
Aldh-III	nerfin-1	1.62	0.141	0.4	0.683130051063973	0.78
CG12736	Bug22	7.66	0.094	0.48	0.2	0.23
CG12736	CG2199	5.46	0.094	0.48	0.2	0.23
CG12736	Atf3	3.8	0.094	0.48	0.2	0.23
CG12736	pros	3.65	0.094	0.48	0.2	0.23
CG12736	CG8924	3.63	0.094	0.48	0.2	0.23
CG12736	CG2889	3.61	0.094	0.48	0.2	0.23
CG12736	CG17359	3.45	0.094	0.48	0.2	0.23
CG12736	CG10631	3.25	0.094	0.48	0.2	0.23
CG12736	Camta	3.05	0.094	0.48	0.2	0.23
CG12736	Elp3	2.53	0.094	0.48	0.2	0.23
CG12736	Cdk8	2.53	0.094	0.48	0.2	0.23
CG12736	e(y)1	2.25	0.094	0.48	0.2	0.23
CG12736	Dll	2.24	0.094	0.48	0.2	0.23
CG12736	CG6769	2.22	0.094	0.48	0.2	0.23
CG12736	TfIIFbeta	2.21	0.094	0.48	0.2	0.23
CG12736	Taf10	2.17	0.094	0.48	0.2	0.23
CG12736	MED11	2.1	0.094	0.48	0.2	0.23
CG12736	CG42748	2.09	0.094	0.48	0.2	0.23
CG12736	fkh	2.08	0.094	0.48	0.2	0.23
CG12736	CG11902	1.9	0.094	0.48	0.2	0.23
CG12736	CG6683	1.87	0.094	0.48	0.2	0.23
CG12736	bsh	1.85	0.094	0.48	0.2	0.23
CG12736	stck	1.85	0.094	0.48	0.2	0.23
CG12736	CG7818	1.76	0.094	0.48	0.2	0.23
CG12736	oc	1.68	0.094	0.48	0.2	0.23
CG12736	CG18262	1.65	0.094	0.48	0.2	0.23
CG12736	zfh2	1.63	0.094	0.48	0.2	0.23
CG12736	Sox21b	1.63	0.094	0.48	0.2	0.23
CG12736	CG12075	1.6	0.094	0.48	0.2	0.23
CG12736	wdn	1.6	0.094	0.48	0.2	0.23
az2	CG34340	6.39	0.067	0.21	0.382970843102535	0.75
az2	scro	4.59	0.067	0.21	0.382970843102535	0.75
az2	pita	3.35	0.067	0.21	0.382970843102535	0.75
az2	ey	3.35	0.067	0.21	0.382970843102535	0.75
az2	CG12236	3.11	0.067	0.21	0.382970843102535	0.75
az2	Taf1	3.02	0.067	0.21	0.382970843102535	0.75
az2	CG17186	2.76	0.067	0.21	0.382970843102535	0.75
az2	gce	2.63	0.067	0.21	0.382970843102535	0.75
az2	CG44247	2.6	0.067	0.21	0.382970843102535	0.75
az2	ranshi	2.5	0.067	0.21	0.382970843102535	0.75
az2	Asciz	2.5	0.067	0.21	0.382970843102535	0.75
az2	CG7101	2.47	0.067	0.21	0.382970843102535	0.75
az2	Brd8	2.45	0.067	0.21	0.382970843102535	0.75
az2	CG8314	2.44	0.067	0.21	0.382970843102535	0.75
az2	CG18476	2.4	0.067	0.21	0.382970843102535	0.75
az2	row	2.28	0.067	0.21	0.382970843102535	0.75
az2	CG7745	2.26	0.067	0.21	0.382970843102535	0.75
az2	Atf-2	2.14	0.067	0.21	0.382970843102535	0.75
az2	CG15601	2.04	0.067	0.21	0.382970843102535	0.75
az2	CG3919	2	0.067	0.21	0.382970843102535	0.75
az2	Rbf	2	0.067	0.21	0.382970843102535	0.75
az2	Brf	1.98	0.067	0.21	0.382970843102535	0.75
az2	abo	1.94	0.067	0.21	0.382970843102535	0.75
az2	ppl	1.94	0.067	0.21	0.382970843102535	0.75
az2	Kdm4A	1.93	0.067	0.21	0.382970843102535	0.75
az2	bs	1.88	0.067	0.21	0.382970843102535	0.75
az2	ktub	1.88	0.067	0.21	0.382970843102535	0.75
az2	CG9305	1.83	0.067	0.21	0.382970843102535	0.75
az2	mrn	1.82	0.067	0.21	0.382970843102535	0.75
az2	CG9890	1.81	0.067	0.21	0.382970843102535	0.75
Corin	Nf-YA	5.61	0.136	0.26	0.428571428571429	0.42
Corin	Dad	5.29	0.136	0.26	0.428571428571429	0.42
Corin	CG34422	4.45	0.136	0.26	0.428571428571429	0.42
Corin	oc	4.23	0.136	0.26	0.428571428571429	0.42
Corin	CR43670	4	0.136	0.26	0.428571428571429	0.42
Corin	ash2	3.71	0.136	0.26	0.428571428571429	0.42
Corin	CG12768	3.44	0.136	0.26	0.428571428571429	0.42
Corin	mip120	3.42	0.136	0.26	0.428571428571429	0.42
Corin	sba	3.34	0.136	0.26	0.428571428571429	0.42
Corin	Snoo	3.28	0.136	0.26	0.428571428571429	0.42
Corin	CG34340	3.08	0.136	0.26	0.428571428571429	0.42
Corin	CHES-1-like	3.03	0.136	0.26	0.428571428571429	0.42
Corin	CG9650	2.91	0.136	0.26	0.428571428571429	0.42
Corin	Atf3	2.9	0.136	0.26	0.428571428571429	0.42
Corin	CG4404	2.89	0.136	0.26	0.428571428571429	0.42
Corin	CG14438	2.86	0.136	0.26	0.428571428571429	0.42
Corin	luna	2.82	0.136	0.26	0.428571428571429	0.42
Corin	CG6254	2.72	0.136	0.26	0.428571428571429	0.42
Corin	CG6769	2.69	0.136	0.26	0.428571428571429	0.42
Corin	jigr1	2.66	0.136	0.26	0.428571428571429	0.42
Corin	Su(H)	2.66	0.136	0.26	0.428571428571429	0.42
Corin	CG6689	2.58	0.136	0.26	0.428571428571429	0.42
Corin	Acf1	2.47	0.136	0.26	0.428571428571429	0.42
Corin	l(3)73Ah	2.45	0.136	0.26	0.428571428571429	0.42
Corin	CG8388	2.43	0.136	0.26	0.428571428571429	0.42
Corin	TfIIEalpha	2.43	0.136	0.26	0.428571428571429	0.42
Corin	CG7839	2.38	0.136	0.26	0.428571428571429	0.42
Corin	TH1	2.35	0.136	0.26	0.428571428571429	0.42
Corin	Asciz	2.34	0.136	0.26	0.428571428571429	0.42
Corin	Hr39	2.32	0.136	0.26	0.428571428571429	0.42
CG30499	Side	4.47	0.098	0.46	0.428571428571429	0.31
CG30499	Tfb1	4.25	0.098	0.46	0.428571428571429	0.31
CG30499	CG2202	3.28	0.098	0.46	0.428571428571429	0.31
CG30499	stc	3.02	0.098	0.46	0.428571428571429	0.31
CG30499	CycH	2.9	0.098	0.46	0.428571428571429	0.31
CG30499	CG17186	2.88	0.098	0.46	0.428571428571429	0.31
CG30499	fkh	2.72	0.098	0.46	0.428571428571429	0.31
CG30499	CG3815	2.71	0.098	0.46	0.428571428571429	0.31
CG30499	Camta	2.62	0.098	0.46	0.428571428571429	0.31
CG30499	CG10959	2.55	0.098	0.46	0.428571428571429	0.31
CG30499	CG9305	2.55	0.098	0.46	0.428571428571429	0.31
CG30499	jigr1	2.54	0.098	0.46	0.428571428571429	0.31
CG30499	CG5033	2.36	0.098	0.46	0.428571428571429	0.31
CG30499	CG14710	2.35	0.098	0.46	0.428571428571429	0.31
CG30499	Sry-delta	2.35	0.098	0.46	0.428571428571429	0.31
CG30499	Elp3	2.34	0.098	0.46	0.428571428571429	0.31
CG30499	pfk	2.3	0.098	0.46	0.428571428571429	0.31
CG30499	Hmg-2	2.3	0.098	0.46	0.428571428571429	0.31
CG30499	CG3281	2.23	0.098	0.46	0.428571428571429	0.31
CG30499	mld	2.22	0.098	0.46	0.428571428571429	0.31
CG30499	CG13624	2.06	0.098	0.46	0.428571428571429	0.31
CG30499	CG32105	2.01	0.098	0.46	0.428571428571429	0.31
CG30499	CG31365	2	0.098	0.46	0.428571428571429	0.31
CG30499	NfI	1.97	0.098	0.46	0.428571428571429	0.31
CG30499	CG6907	1.96	0.098	0.46	0.428571428571429	0.31
CG30499	Bx	1.95	0.098	0.46	0.428571428571429	0.31
CG30499	CG6765	1.95	0.098	0.46	0.428571428571429	0.31
CG30499	Opbp	1.87	0.098	0.46	0.428571428571429	0.31
CG30499	Ada2b	1.86	0.098	0.46	0.428571428571429	0.31
CG30499	MTA1-like	1.85	0.098	0.46	0.428571428571429	0.31
CG1358	ush	9.2	0.258	-0.06	0.0975900072948533	0.31
CG1358	CG6163	6.4	0.258	-0.06	0.0975900072948533	0.31
CG1358	sim	6.14	0.258	-0.06	0.0975900072948533	0.31
CG1358	luna	5.29	0.258	-0.06	0.0975900072948533	0.31
CG1358	CG11695	4.88	0.258	-0.06	0.0975900072948533	0.31
CG1358	CG9932	3.91	0.258	-0.06	0.0975900072948533	0.31
CG1358	CG12236	3.88	0.258	-0.06	0.0975900072948533	0.31
CG1358	Su(z)2	3.49	0.258	-0.06	0.0975900072948533	0.31
CG1358	Ets97D	2.87	0.258	-0.06	0.0975900072948533	0.31
CG1358	Pif1A	2.35	0.258	-0.06	0.0975900072948533	0.31
CG1358	CG4553	2.31	0.258	-0.06	0.0975900072948533	0.31
CG1358	CG3815	2.2	0.258	-0.06	0.0975900072948533	0.31
CG1358	CG2889	2.14	0.258	-0.06	0.0975900072948533	0.31
CG1358	Usf	2.12	0.258	-0.06	0.0975900072948533	0.31
CG1358	E(var)3-9	2.07	0.258	-0.06	0.0975900072948533	0.31
CG1358	Mlp84B	1.96	0.258	-0.06	0.0975900072948533	0.31
CG1358	tef	1.95	0.258	-0.06	0.0975900072948533	0.31
CG1358	spt4	1.83	0.258	-0.06	0.0975900072948533	0.31
CG1358	CG43689	1.83	0.258	-0.06	0.0975900072948533	0.31
CG1358	CG32105	1.78	0.258	-0.06	0.0975900072948533	0.31
CG1358	Atu	1.75	0.258	-0.06	0.0975900072948533	0.31
CG1358	Hr39	1.74	0.258	-0.06	0.0975900072948533	0.31
CG1358	CG14710	1.73	0.258	-0.06	0.0975900072948533	0.31
CG1358	CG11696	1.73	0.258	-0.06	0.0975900072948533	0.31
CG1358	hng3	1.71	0.258	-0.06	0.0975900072948533	0.31
CG1358	dalao	1.68	0.258	-0.06	0.0975900072948533	0.31
CG1358	CG6813	1.64	0.258	-0.06	0.0975900072948533	0.31
CG1358	CG7818	1.62	0.258	-0.06	0.0975900072948533	0.31
CG1358	CG8578	1.6	0.258	-0.06	0.0975900072948533	0.31
CG1358	Kdm2	1.59	0.258	-0.06	0.0975900072948533	0.31
CG17985	woc	6.93	0.119	-0.12	0.29277002188456	0.6
CG17985	CG8578	6	0.119	-0.12	0.29277002188456	0.6
CG17985	CG7101	4.38	0.119	-0.12	0.29277002188456	0.6
CG17985	Rbsn-5	3.71	0.119	-0.12	0.29277002188456	0.6
CG17985	oc	3.52	0.119	-0.12	0.29277002188456	0.6
CG17985	ab	3.45	0.119	-0.12	0.29277002188456	0.6
CG17985	ssp	3.26	0.119	-0.12	0.29277002188456	0.6
CG17985	Acf1	3.1	0.119	-0.12	0.29277002188456	0.6
CG17985	mip120	2.96	0.119	-0.12	0.29277002188456	0.6
CG17985	MED20	2.87	0.119	-0.12	0.29277002188456	0.6
CG17985	HLH106	2.44	0.119	-0.12	0.29277002188456	0.6
CG17985	CG13894	2.43	0.119	-0.12	0.29277002188456	0.6
CG17985	tup	2.3	0.119	-0.12	0.29277002188456	0.6
CG17985	CG9305	2.23	0.119	-0.12	0.29277002188456	0.6
CG17985	CG32105	2.23	0.119	-0.12	0.29277002188456	0.6
CG17985	hng2	2.21	0.119	-0.12	0.29277002188456	0.6
CG17985	Hakai	2.11	0.119	-0.12	0.29277002188456	0.6
CG17985	nerfin-1	2.08	0.119	-0.12	0.29277002188456	0.6
CG17985	sba	2.04	0.119	-0.12	0.29277002188456	0.6
CG17985	nvy	2.04	0.119	-0.12	0.29277002188456	0.6
CG17985	tio	1.95	0.119	-0.12	0.29277002188456	0.6
CG17985	CG14438	1.93	0.119	-0.12	0.29277002188456	0.6
CG17985	Mlp84B	1.79	0.119	-0.12	0.29277002188456	0.6
CG17985	CG18476	1.78	0.119	-0.12	0.29277002188456	0.6
CG17985	CG8388	1.75	0.119	-0.12	0.29277002188456	0.6
CG17985	CG34422	1.73	0.119	-0.12	0.29277002188456	0.6
CG17985	zfh1	1.71	0.119	-0.12	0.29277002188456	0.6
CG17985	CG6272	1.69	0.119	-0.12	0.29277002188456	0.6
CG17985	CG17612	1.65	0.119	-0.12	0.29277002188456	0.6
CG17985	CG31224	1.59	0.119	-0.12	0.29277002188456	0.6
CG12042	CG11723	4.74	0.098	-0.02	0.0975900072948533	0.33
CG12042	CG31388	4.27	0.098	-0.02	0.0975900072948533	0.33
CG12042	CG9948	3.77	0.098	-0.02	0.0975900072948533	0.33
CG12042	CG2202	3.55	0.098	-0.02	0.0975900072948533	0.33
CG12042	Taf5	3.17	0.098	-0.02	0.0975900072948533	0.33
CG12042	crc	2.41	0.098	-0.02	0.0975900072948533	0.33
CG12042	Su(var)3-7	2.27	0.098	-0.02	0.0975900072948533	0.33
CG12042	CG17829	2.15	0.098	-0.02	0.0975900072948533	0.33
CG12042	dalao	2.07	0.098	-0.02	0.0975900072948533	0.33
CG12042	Rbsn-5	2.04	0.098	-0.02	0.0975900072948533	0.33
CG12042	CG8950	1.96	0.098	-0.02	0.0975900072948533	0.33
CG12042	TfIIEalpha	1.96	0.098	-0.02	0.0975900072948533	0.33
CG12042	CG6808	1.87	0.098	-0.02	0.0975900072948533	0.33
CG12042	Brd8	1.77	0.098	-0.02	0.0975900072948533	0.33
CG12042	dom	1.77	0.098	-0.02	0.0975900072948533	0.33
CG12042	sqz	1.72	0.098	-0.02	0.0975900072948533	0.33
CG12042	slim	1.71	0.098	-0.02	0.0975900072948533	0.33
CG12042	CG17361	1.71	0.098	-0.02	0.0975900072948533	0.33
CG12042	mod	1.69	0.098	-0.02	0.0975900072948533	0.33
CG12042	MED15	1.68	0.098	-0.02	0.0975900072948533	0.33
CG12042	Pcl	1.68	0.098	-0.02	0.0975900072948533	0.33
CG12042	CG8924	1.68	0.098	-0.02	0.0975900072948533	0.33
CG12042	Lim3	1.67	0.098	-0.02	0.0975900072948533	0.33
CG12042	Lmpt	1.61	0.098	-0.02	0.0975900072948533	0.33
CG12042	Mat1	1.6	0.098	-0.02	0.0975900072948533	0.33
CG12042	CG44247	1.58	0.098	-0.02	0.0975900072948533	0.33
CG12042	MED25	1.51	0.098	-0.02	0.0975900072948533	0.33
CG12042	apt	1.5	0.098	-0.02	0.0975900072948533	0.33
CG12042	CG18476	1.49	0.098	-0.02	0.0975900072948533	0.33
CG12042	Pif1A	1.47	0.098	-0.02	0.0975900072948533	0.33
mRpL52	CG12942	7.9	0.175	0.19	0.333333333333333	0.5
mRpL52	mod	4.87	0.175	0.19	0.333333333333333	0.5
mRpL52	CG2202	4.33	0.175	0.19	0.333333333333333	0.5
mRpL52	CR43670	4.21	0.175	0.19	0.333333333333333	0.5
mRpL52	NfI	3.11	0.175	0.19	0.333333333333333	0.5
mRpL52	CG6272	2.81	0.175	0.19	0.333333333333333	0.5
mRpL52	danr	2.81	0.175	0.19	0.333333333333333	0.5
mRpL52	bon	2.74	0.175	0.19	0.333333333333333	0.5
mRpL52	Mtp	2.62	0.175	0.19	0.333333333333333	0.5
mRpL52	CG10147	2.42	0.175	0.19	0.333333333333333	0.5
mRpL52	dom	2.39	0.175	0.19	0.333333333333333	0.5
mRpL52	MED18	2.33	0.175	0.19	0.333333333333333	0.5
mRpL52	CG14667	2.29	0.175	0.19	0.333333333333333	0.5
mRpL52	shn	2.23	0.175	0.19	0.333333333333333	0.5
mRpL52	CG14965	2.19	0.175	0.19	0.333333333333333	0.5
mRpL52	CG30020	2.04	0.175	0.19	0.333333333333333	0.5
mRpL52	CycH	1.96	0.175	0.19	0.333333333333333	0.5
mRpL52	CG18265	1.94	0.175	0.19	0.333333333333333	0.5
mRpL52	egg	1.88	0.175	0.19	0.333333333333333	0.5
mRpL52	tef	1.86	0.175	0.19	0.333333333333333	0.5
mRpL52	woc	1.86	0.175	0.19	0.333333333333333	0.5
mRpL52	schlank	1.84	0.175	0.19	0.333333333333333	0.5
mRpL52	Dip1	1.84	0.175	0.19	0.333333333333333	0.5
mRpL52	MED15	1.83	0.175	0.19	0.333333333333333	0.5
mRpL52	esn	1.66	0.175	0.19	0.333333333333333	0.5
mRpL52	CG8216	1.65	0.175	0.19	0.333333333333333	0.5
mRpL52	CG30403	1.63	0.175	0.19	0.333333333333333	0.5
mRpL52	mute	1.61	0.175	0.19	0.333333333333333	0.5
mRpL52	Ey_Hbn	1.61	0.175	0.19	0.333333333333333	0.5
mRpL52	CG11902	1.58	0.175	0.19	0.333333333333333	0.5
CG1399	Mrtf	7.26	0.226	0.18	0.683130051063973	0.45
CG1399	CG2202	5.69	0.226	0.18	0.683130051063973	0.45
CG1399	CG4328	5.03	0.226	0.18	0.683130051063973	0.45
CG1399	D	4.99	0.226	0.18	0.683130051063973	0.45
CG1399	Su(var)3-9	4.99	0.226	0.18	0.683130051063973	0.45
CG1399	hng2	4.45	0.226	0.18	0.683130051063973	0.45
CG1399	slim	3.41	0.226	0.18	0.683130051063973	0.45
CG1399	TfIIFbeta	3.4	0.226	0.18	0.683130051063973	0.45
CG1399	Pfk	3.24	0.226	0.18	0.683130051063973	0.45
CG1399	Xpd	3.18	0.226	0.18	0.683130051063973	0.45
CG1399	bigmax	3	0.226	0.18	0.683130051063973	0.45
CG1399	CG13775	2.69	0.226	0.18	0.683130051063973	0.45
CG1399	CG10669	2.45	0.226	0.18	0.683130051063973	0.45
CG1399	CkIIalpha-i1	2.31	0.226	0.18	0.683130051063973	0.45
CG1399	CG6272	2.26	0.226	0.18	0.683130051063973	0.45
CG1399	row	2.02	0.226	0.18	0.683130051063973	0.45
CG1399	SoxN	1.97	0.226	0.18	0.683130051063973	0.45
CG1399	CG13123	1.94	0.226	0.18	0.683130051063973	0.45
CG1399	CG12104	1.9	0.226	0.18	0.683130051063973	0.45
CG1399	CG4707	1.81	0.226	0.18	0.683130051063973	0.45
CG1399	Sox21b	1.78	0.226	0.18	0.683130051063973	0.45
CG1399	Ets65A	1.76	0.226	0.18	0.683130051063973	0.45
CG1399	Bug22	1.76	0.226	0.18	0.683130051063973	0.45
CG1399	Cdk8	1.75	0.226	0.18	0.683130051063973	0.45
CG1399	CG11723	1.75	0.226	0.18	0.683130051063973	0.45
CG1399	hng3	1.72	0.226	0.18	0.683130051063973	0.45
CG1399	dve	1.7	0.226	0.18	0.683130051063973	0.45
CG1399	CG8159	1.67	0.226	0.18	0.683130051063973	0.45
CG1399	CG8924	1.66	0.226	0.18	0.683130051063973	0.45
CG1399	CG11247	1.59	0.226	0.18	0.683130051063973	0.45
CG30493	Taf10	3.9	0.092	-0.08	0.218217890235992	0.42
CG30493	Chrac-14	3.61	0.092	-0.08	0.218217890235992	0.42
CG30493	tef	2.87	0.092	-0.08	0.218217890235992	0.42
CG30493	CG11723	2.87	0.092	-0.08	0.218217890235992	0.42
CG30493	wdn	2.77	0.092	-0.08	0.218217890235992	0.42
CG30493	mip120	2.59	0.092	-0.08	0.218217890235992	0.42
CG30493	Ravus	2.45	0.092	-0.08	0.218217890235992	0.42
CG30493	CG6163	2.45	0.092	-0.08	0.218217890235992	0.42
CG30493	nerfin-1	2.26	0.092	-0.08	0.218217890235992	0.42
CG30493	CG6686	2.13	0.092	-0.08	0.218217890235992	0.42
CG30493	brk	2.06	0.092	-0.08	0.218217890235992	0.42
CG30493	CG14200	2	0.092	-0.08	0.218217890235992	0.42
CG30493	l(3)73Ah	1.98	0.092	-0.08	0.218217890235992	0.42
CG30493	CG7785	1.86	0.092	-0.08	0.218217890235992	0.42
CG30493	Glut4EF	1.83	0.092	-0.08	0.218217890235992	0.42
CG30493	CG9426	1.78	0.092	-0.08	0.218217890235992	0.42
CG30493	CG17186	1.74	0.092	-0.08	0.218217890235992	0.42
CG30493	mute	1.66	0.092	-0.08	0.218217890235992	0.42
CG30493	rn	1.63	0.092	-0.08	0.218217890235992	0.42
CG30493	slim	1.63	0.092	-0.08	0.218217890235992	0.42
CG30493	erm	1.59	0.092	-0.08	0.218217890235992	0.42
CG30493	CG11456	1.53	0.092	-0.08	0.218217890235992	0.42
CG30493	sima	1.51	0.092	-0.08	0.218217890235992	0.42
CG30493	Snoo	1.5	0.092	-0.08	0.218217890235992	0.42
CG30493	Taf1	1.49	0.092	-0.08	0.218217890235992	0.42
CG30493	CTPsyn	1.46	0.092	-0.08	0.218217890235992	0.42
CG30493	ash2	1.46	0.092	-0.08	0.218217890235992	0.42
CG30493	CG2116	1.46	0.092	-0.08	0.218217890235992	0.42
CG30493	tj	1.44	0.092	-0.08	0.218217890235992	0.42
CG30493	Side	1.42	0.092	-0.08	0.218217890235992	0.42
CG30496	dm	4.36	0.099	0.43	1	0.72
CG30496	Rbf	4.13	0.099	0.43	1	0.72
CG30496	caz	4.06	0.099	0.43	1	0.72
CG30496	CycH	3.7	0.099	0.43	1	0.72
CG30496	CG15601	3.59	0.099	0.43	1	0.72
CG30496	CHES-1-like	3.45	0.099	0.43	1	0.72
CG30496	Sox102F	3.35	0.099	0.43	1	0.72
CG30496	CG32700	2.92	0.099	0.43	1	0.72
CG30496	aop	2.76	0.099	0.43	1	0.72
CG30496	CG8950	2.72	0.099	0.43	1	0.72
CG30496	CG11696	2.68	0.099	0.43	1	0.72
CG30496	Mlp84B	2.47	0.099	0.43	1	0.72
CG30496	sima	2.46	0.099	0.43	1	0.72
CG30496	CG6163	2.38	0.099	0.43	1	0.72
CG30496	CG9426	2.25	0.099	0.43	1	0.72
CG30496	danr	2.25	0.099	0.43	1	0.72
CG30496	CG7101	2.23	0.099	0.43	1	0.72
CG30496	CG30403	2.21	0.099	0.43	1	0.72
CG30496	CG13624	2.19	0.099	0.43	1	0.72
CG30496	CG6769	2.13	0.099	0.43	1	0.72
CG30496	CG11294	2.13	0.099	0.43	1	0.72
CG30496	toy	2.12	0.099	0.43	1	0.72
CG30496	CG12942	2.1	0.099	0.43	1	0.72
CG30496	apt	2.09	0.099	0.43	1	0.72
CG30496	MED4	2.08	0.099	0.43	1	0.72
CG30496	hbn	1.95	0.099	0.43	1	0.72
CG30496	Mtp	1.9	0.099	0.43	1	0.72
CG30496	Pbp95	1.83	0.099	0.43	1	0.72
CG30496	zfh1	1.8	0.099	0.43	1	0.72
CG30496	CG2202	1.8	0.099	0.43	1	0.72
CG1550	Tip60	6.53	0.132	0.32	0.382970843102535	0.55
CG1550	CG7928	4.47	0.132	0.32	0.382970843102535	0.55
CG1550	CG32982	3.68	0.132	0.32	0.382970843102535	0.55
CG1550	apt	3.5	0.132	0.32	0.382970843102535	0.55
CG1550	Mef2	3.49	0.132	0.32	0.382970843102535	0.55
CG1550	Met	3.03	0.132	0.32	0.382970843102535	0.55
CG1550	Brd8	2.86	0.132	0.32	0.382970843102535	0.55
CG1550	CG7839	2.85	0.132	0.32	0.382970843102535	0.55
CG1550	ab	2.71	0.132	0.32	0.382970843102535	0.55
CG1550	dom	2.68	0.132	0.32	0.382970843102535	0.55
CG1550	Bx	2.67	0.132	0.32	0.382970843102535	0.55
CG1550	Mrtf	2.56	0.132	0.32	0.382970843102535	0.55
CG1550	mirr	2.41	0.132	0.32	0.382970843102535	0.55
CG1550	CG3313	2.39	0.132	0.32	0.382970843102535	0.55
CG1550	yem	2.29	0.132	0.32	0.382970843102535	0.55
CG1550	CG9305	2.24	0.132	0.32	0.382970843102535	0.55
CG1550	CG11695	2.22	0.132	0.32	0.382970843102535	0.55
CG1550	nvy	2.15	0.132	0.32	0.382970843102535	0.55
CG1550	kn	2.14	0.132	0.32	0.382970843102535	0.55
CG1550	CG8314	2.1	0.132	0.32	0.382970843102535	0.55
CG1550	br	1.95	0.132	0.32	0.382970843102535	0.55
CG1550	Xpd	1.94	0.132	0.32	0.382970843102535	0.55
CG1550	TH1	1.87	0.132	0.32	0.382970843102535	0.55
CG1550	CG15435	1.85	0.132	0.32	0.382970843102535	0.55
CG1550	Taf1	1.84	0.132	0.32	0.382970843102535	0.55
CG1550	noc	1.8	0.132	0.32	0.382970843102535	0.55
CG1550	CG7368	1.72	0.132	0.32	0.382970843102535	0.55
CG1550	CG2611	1.7	0.132	0.32	0.382970843102535	0.55
CG1550	CG9650	1.66	0.132	0.32	0.382970843102535	0.55
CG1550	PHDP	1.58	0.132	0.32	0.382970843102535	0.55
CG1882	CG8314	6.05	0.141	-0.33	0.2	0.17
CG1882	CG2611	4.58	0.141	-0.33	0.2	0.17
CG1882	CG2202	4.5	0.141	-0.33	0.2	0.17
CG1882	wdn	3.64	0.141	-0.33	0.2	0.17
CG1882	Elp3	3.12	0.141	-0.33	0.2	0.17
CG1882	hng1	2.7	0.141	-0.33	0.2	0.17
CG1882	CG11906	2.68	0.141	-0.33	0.2	0.17
CG1882	CG6765	2.62	0.141	-0.33	0.2	0.17
CG1882	CrebA	2.43	0.141	-0.33	0.2	0.17
CG1882	stc	2.31	0.141	-0.33	0.2	0.17
CG1882	bon	2.24	0.141	-0.33	0.2	0.17
CG1882	zfh1	2.19	0.141	-0.33	0.2	0.17
CG1882	CG17829	2.12	0.141	-0.33	0.2	0.17
CG1882	Chrac-16	2.1	0.141	-0.33	0.2	0.17
CG1882	Gdi	2.07	0.141	-0.33	0.2	0.17
CG1882	su(Hw)	2.03	0.141	-0.33	0.2	0.17
CG1882	CHES-1-like	1.97	0.141	-0.33	0.2	0.17
CG1882	Sry-delta	1.93	0.141	-0.33	0.2	0.17
CG1882	ppl	1.91	0.141	-0.33	0.2	0.17
CG1882	CG11317	1.89	0.141	-0.33	0.2	0.17
CG1882	zfh2	1.86	0.141	-0.33	0.2	0.17
CG1882	ab	1.84	0.141	-0.33	0.2	0.17
CG1882	NK7.1	1.79	0.141	-0.33	0.2	0.17
CG1882	CG9799	1.78	0.141	-0.33	0.2	0.17
CG1882	MED15	1.76	0.141	-0.33	0.2	0.17
CG1882	Atu	1.76	0.141	-0.33	0.2	0.17
CG1882	CG14438	1.74	0.141	-0.33	0.2	0.17
CG1882	slim	1.73	0.141	-0.33	0.2	0.17
CG1882	CG5033	1.71	0.141	-0.33	0.2	0.17
CG1882	Psc	1.7	0.141	-0.33	0.2	0.17
Dgk	CG9650	8.19	0.271	-0.26	0.174077655955698	0.17
Dgk	shn	4.37	0.271	-0.26	0.174077655955698	0.17
Dgk	GATAd	2.62	0.271	-0.26	0.174077655955698	0.17
Dgk	CG18476	2.39	0.271	-0.26	0.174077655955698	0.17
Dgk	CG8216	2.32	0.271	-0.26	0.174077655955698	0.17
Dgk	CG10209	2.05	0.271	-0.26	0.174077655955698	0.17
Dgk	dm	1.97	0.271	-0.26	0.174077655955698	0.17
Dgk	CG8578	1.96	0.271	-0.26	0.174077655955698	0.17
Dgk	Dip1	1.94	0.271	-0.26	0.174077655955698	0.17
Dgk	D	1.93	0.271	-0.26	0.174077655955698	0.17
Dgk	pfk	1.9	0.271	-0.26	0.174077655955698	0.17
Dgk	PHDP	1.89	0.271	-0.26	0.174077655955698	0.17
Dgk	CG6276	1.88	0.271	-0.26	0.174077655955698	0.17
Dgk	D_BarHI	1.78	0.271	-0.26	0.174077655955698	0.17
Dgk	CG7386	1.78	0.271	-0.26	0.174077655955698	0.17
Dgk	pita	1.69	0.271	-0.26	0.174077655955698	0.17
Dgk	ranshi	1.65	0.271	-0.26	0.174077655955698	0.17
Dgk	danr	1.64	0.271	-0.26	0.174077655955698	0.17
Dgk	CG44247	1.61	0.271	-0.26	0.174077655955698	0.17
Dgk	CG11085	1.59	0.271	-0.26	0.174077655955698	0.17
Dgk	Psc	1.53	0.271	-0.26	0.174077655955698	0.17
Dgk	Tfb1	1.5	0.271	-0.26	0.174077655955698	0.17
Dgk	Mitf	1.49	0.271	-0.26	0.174077655955698	0.17
Dgk	ab	1.48	0.271	-0.26	0.174077655955698	0.17
Dgk	gce	1.44	0.271	-0.26	0.174077655955698	0.17
Dgk	bi	1.44	0.271	-0.26	0.174077655955698	0.17
Dgk	Chrac-14	1.38	0.271	-0.26	0.174077655955698	0.17
Dgk	CG4424	1.33	0.271	-0.26	0.174077655955698	0.17
Dgk	Hth	1.29	0.271	-0.26	0.174077655955698	0.17
Dgk	Hbn_Opa_Slp	1.28	0.271	-0.26	0.174077655955698	0.17
CG12159	CG15435	11.1	0.101	0.49	0.683130051063973	0.72
CG12159	CG4553	4.21	0.101	0.49	0.683130051063973	0.72
CG12159	CG17568	4.08	0.101	0.49	0.683130051063973	0.72
CG12159	CTPsyn	2.96	0.101	0.49	0.683130051063973	0.72
CG12159	Acf1	2.61	0.101	0.49	0.683130051063973	0.72
CG12159	bs	2.31	0.101	0.49	0.683130051063973	0.72
CG12159	dom	1.98	0.101	0.49	0.683130051063973	0.72
CG12159	slim	1.94	0.101	0.49	0.683130051063973	0.72
CG12159	jigr1	1.92	0.101	0.49	0.683130051063973	0.72
CG12159	MTA1-like	1.91	0.101	0.49	0.683130051063973	0.72
CG12159	scro	1.91	0.101	0.49	0.683130051063973	0.72
CG12159	CG11723	1.9	0.101	0.49	0.683130051063973	0.72
CG12159	MED22	1.88	0.101	0.49	0.683130051063973	0.72
CG12159	schlank	1.78	0.101	0.49	0.683130051063973	0.72
CG12159	ZnT49B	1.77	0.101	0.49	0.683130051063973	0.72
CG12159	Taf5	1.76	0.101	0.49	0.683130051063973	0.72
CG12159	CG17186	1.71	0.101	0.49	0.683130051063973	0.72
CG12159	Ravus	1.71	0.101	0.49	0.683130051063973	0.72
CG12159	polybromo	1.68	0.101	0.49	0.683130051063973	0.72
CG12159	wdn	1.68	0.101	0.49	0.683130051063973	0.72
CG12159	Bug22	1.67	0.101	0.49	0.683130051063973	0.72
CG12159	CG7745	1.64	0.101	0.49	0.683130051063973	0.72
CG12159	Su(H)	1.64	0.101	0.49	0.683130051063973	0.72
CG12159	CG10979	1.64	0.101	0.49	0.683130051063973	0.72
CG12159	GATAd	1.61	0.101	0.49	0.683130051063973	0.72
CG12159	CG42748	1.58	0.101	0.49	0.683130051063973	0.72
CG12159	CG6808	1.55	0.101	0.49	0.683130051063973	0.72
CG12159	CG7518	1.54	0.101	0.49	0.683130051063973	0.72
CG12159	Mtp	1.54	0.101	0.49	0.683130051063973	0.72
CG12159	Kdm2	1.53	0.101	0.49	0.683130051063973	0.72
Or43b	pfk	5.87	0.046	-0.2	0.2	0.23
Or43b	scro	2.75	0.046	-0.2	0.2	0.23
Or43b	Tbp	2.72	0.046	-0.2	0.2	0.23
Or43b	CG6272	2.64	0.046	-0.2	0.2	0.23
Or43b	CG11085	2.51	0.046	-0.2	0.2	0.23
Or43b	bsh	2.15	0.046	-0.2	0.2	0.23
Or43b	pdm3	2.03	0.046	-0.2	0.2	0.23
Or43b	elB	2.02	0.046	-0.2	0.2	0.23
Or43b	Tip60	1.99	0.046	-0.2	0.2	0.23
Or43b	dac	1.96	0.046	-0.2	0.2	0.23
Or43b	zfh1	1.93	0.046	-0.2	0.2	0.23
Or43b	Rbsn-5	1.83	0.046	-0.2	0.2	0.23
Or43b	CG10949	1.77	0.046	-0.2	0.2	0.23
Or43b	row	1.76	0.046	-0.2	0.2	0.23
Or43b	phtf	1.76	0.046	-0.2	0.2	0.23
Or43b	Awh	1.71	0.046	-0.2	0.2	0.23
Or43b	CG4328	1.71	0.046	-0.2	0.2	0.23
Or43b	Pfk	1.65	0.046	-0.2	0.2	0.23
Or43b	CG4360	1.64	0.046	-0.2	0.2	0.23
Or43b	CG10274	1.61	0.046	-0.2	0.2	0.23
Or43b	NfI	1.57	0.046	-0.2	0.2	0.23
Or43b	bigmax	1.54	0.046	-0.2	0.2	0.23
Or43b	svp	1.52	0.046	-0.2	0.2	0.23
Or43b	CG6163	1.49	0.046	-0.2	0.2	0.23
Or43b	CG13123	1.48	0.046	-0.2	0.2	0.23
Or43b	CG17612	1.46	0.046	-0.2	0.2	0.23
Or43b	schlank	1.44	0.046	-0.2	0.2	0.23
Or43b	Glut4EF	1.43	0.046	-0.2	0.2	0.23
Or43b	jing	1.4	0.046	-0.2	0.2	0.23
Or43b	ktub	1.37	0.046	-0.2	0.2	0.23
Kdm4A	pita	7.86	0.148	0.35	0.29277002188456	0.66
Kdm4A	CG34340	6.46	0.148	0.35	0.29277002188456	0.66
Kdm4A	az2	4.37	0.148	0.35	0.29277002188456	0.66
Kdm4A	Rbsn-5	3.27	0.148	0.35	0.29277002188456	0.66
Kdm4A	CG12768	3.24	0.148	0.35	0.29277002188456	0.66
Kdm4A	CG44247	3.14	0.148	0.35	0.29277002188456	0.66
Kdm4A	phol	2.97	0.148	0.35	0.29277002188456	0.66
Kdm4A	CG11906	2.92	0.148	0.35	0.29277002188456	0.66
Kdm4A	mip120	2.76	0.148	0.35	0.29277002188456	0.66
Kdm4A	CG14200	2.54	0.148	0.35	0.29277002188456	0.66
Kdm4A	dbr	2.3	0.148	0.35	0.29277002188456	0.66
Kdm4A	CG7928	2.13	0.148	0.35	0.29277002188456	0.66
Kdm4A	CG18476	1.96	0.148	0.35	0.29277002188456	0.66
Kdm4A	CG42748	1.92	0.148	0.35	0.29277002188456	0.66
Kdm4A	pdm3	1.92	0.148	0.35	0.29277002188456	0.66
Kdm4A	ush	1.89	0.148	0.35	0.29277002188456	0.66
Kdm4A	fkh	1.85	0.148	0.35	0.29277002188456	0.66
Kdm4A	ph-p	1.83	0.148	0.35	0.29277002188456	0.66
Kdm4A	Meics	1.81	0.148	0.35	0.29277002188456	0.66
Kdm4A	CG3838	1.77	0.148	0.35	0.29277002188456	0.66
Kdm4A	CG8145	1.75	0.148	0.35	0.29277002188456	0.66
Kdm4A	kn	1.74	0.148	0.35	0.29277002188456	0.66
Kdm4A	CG45071	1.74	0.148	0.35	0.29277002188456	0.66
Kdm4A	Brd8	1.73	0.148	0.35	0.29277002188456	0.66
Kdm4A	CG9426	1.73	0.148	0.35	0.29277002188456	0.66
Kdm4A	CG17802	1.71	0.148	0.35	0.29277002188456	0.66
Kdm4A	CG7101	1.68	0.148	0.35	0.29277002188456	0.66
Kdm4A	MTA1-like	1.66	0.148	0.35	0.29277002188456	0.66
Kdm4A	CG6689	1.65	0.148	0.35	0.29277002188456	0.66
Kdm4A	tsh	1.61	0.148	0.35	0.29277002188456	0.66
CG30381	CG10431	5.12	0.146	0.78	0.58974358974359	0.59
CG30381	caz	4.09	0.146	0.78	0.58974358974359	0.59
CG30381	Usf	4.08	0.146	0.78	0.58974358974359	0.59
CG30381	Chrac-16	4.01	0.146	0.78	0.58974358974359	0.59
CG30381	Xpd	3.3	0.146	0.78	0.58974358974359	0.59
CG30381	sqz	3.3	0.146	0.78	0.58974358974359	0.59
CG30381	Bx	2.98	0.146	0.78	0.58974358974359	0.59
CG30381	l(3)73Ah	2.87	0.146	0.78	0.58974358974359	0.59
CG30381	CG6765	2.52	0.146	0.78	0.58974358974359	0.59
CG30381	CG42748	2.51	0.146	0.78	0.58974358974359	0.59
CG30381	MED22	2.49	0.146	0.78	0.58974358974359	0.59
CG30381	Cenp-C	2.37	0.146	0.78	0.58974358974359	0.59
CG30381	Rbf	2.27	0.146	0.78	0.58974358974359	0.59
CG30381	CG33213	2.22	0.146	0.78	0.58974358974359	0.59
CG30381	CG6686	2.21	0.146	0.78	0.58974358974359	0.59
CG30381	bab1	2.15	0.146	0.78	0.58974358974359	0.59
CG30381	svp	2.12	0.146	0.78	0.58974358974359	0.59
CG30381	e(y)3	1.98	0.146	0.78	0.58974358974359	0.59
CG30381	Hr39	1.94	0.146	0.78	0.58974358974359	0.59
CG30381	Atf-2	1.91	0.146	0.78	0.58974358974359	0.59
CG30381	phol	1.91	0.146	0.78	0.58974358974359	0.59
CG30381	CG4820	1.91	0.146	0.78	0.58974358974359	0.59
CG30381	dom	1.85	0.146	0.78	0.58974358974359	0.59
CG30381	E2f1	1.77	0.146	0.78	0.58974358974359	0.59
CG30381	CG34376	1.74	0.146	0.78	0.58974358974359	0.59
CG30381	esn	1.7	0.146	0.78	0.58974358974359	0.59
CG30381	toy	1.59	0.146	0.78	0.58974358974359	0.59
CG30381	TfIIEalpha	1.54	0.146	0.78	0.58974358974359	0.59
CG30381	CG9650	1.54	0.146	0.78	0.58974358974359	0.59
CG30381	achi	1.51	0.146	0.78	0.58974358974359	0.59
CG2906	Hmx	9.02	0.092	0.33	0.487950036474267	0.6
CG2906	luna	7.58	0.092	0.33	0.487950036474267	0.6
CG2906	polybromo	6.25	0.092	0.33	0.487950036474267	0.6
CG2906	scro	3.54	0.092	0.33	0.487950036474267	0.6
CG2906	jigr1	3.35	0.092	0.33	0.487950036474267	0.6
CG2906	Ada2b	3.3	0.092	0.33	0.487950036474267	0.6
CG2906	CG10631	3.15	0.092	0.33	0.487950036474267	0.6
CG2906	Tbp	2.75	0.092	0.33	0.487950036474267	0.6
CG2906	Cenp-C	2.66	0.092	0.33	0.487950036474267	0.6
CG2906	Tusp	2.64	0.092	0.33	0.487950036474267	0.6
CG2906	erm	2.43	0.092	0.33	0.487950036474267	0.6
CG2906	Pc	2.21	0.092	0.33	0.487950036474267	0.6
CG2906	CG4360	2.19	0.092	0.33	0.487950036474267	0.6
CG2906	Bap170	2.16	0.092	0.33	0.487950036474267	0.6
CG2906	CG3163	2.02	0.092	0.33	0.487950036474267	0.6
CG2906	Bka	2.02	0.092	0.33	0.487950036474267	0.6
CG2906	CG17806	2.01	0.092	0.33	0.487950036474267	0.6
CG2906	schlank	1.98	0.092	0.33	0.487950036474267	0.6
CG2906	MESR4	1.9	0.092	0.33	0.487950036474267	0.6
CG2906	mip120	1.9	0.092	0.33	0.487950036474267	0.6
CG2906	Su(H)	1.87	0.092	0.33	0.487950036474267	0.6
CG2906	CG11456	1.83	0.092	0.33	0.487950036474267	0.6
CG2906	CG17803	1.82	0.092	0.33	0.487950036474267	0.6
CG2906	grau	1.81	0.092	0.33	0.487950036474267	0.6
CG2906	CG15601	1.8	0.092	0.33	0.487950036474267	0.6
CG2906	vvl	1.66	0.092	0.33	0.487950036474267	0.6
CG2906	CG31388	1.6	0.092	0.33	0.487950036474267	0.6
CG2906	TfIIEalpha	1.59	0.092	0.33	0.487950036474267	0.6
CG2906	CG10209	1.59	0.092	0.33	0.487950036474267	0.6
CG2906	D	1.55	0.092	0.33	0.487950036474267	0.6
CG8726	CG4854	7.15	0.2	0.71	0.654653670707977	0.53
CG8726	gce	5.97	0.2	0.71	0.654653670707977	0.53
CG8726	CG9799	4.32	0.2	0.71	0.654653670707977	0.53
CG8726	bab2	3.71	0.2	0.71	0.654653670707977	0.53
CG8726	CG8159	3.55	0.2	0.71	0.654653670707977	0.53
CG8726	stc	3.2	0.2	0.71	0.654653670707977	0.53
CG8726	svp	3.19	0.2	0.71	0.654653670707977	0.53
CG8726	woc	3.09	0.2	0.71	0.654653670707977	0.53
CG8726	Dip1	2.84	0.2	0.71	0.654653670707977	0.53
CG8726	CG34422	2.68	0.2	0.71	0.654653670707977	0.53
CG8726	elB	2.63	0.2	0.71	0.654653670707977	0.53
CG8726	e(y)2	2.58	0.2	0.71	0.654653670707977	0.53
CG8726	ranshi	2.53	0.2	0.71	0.654653670707977	0.53
CG8726	mld	2.52	0.2	0.71	0.654653670707977	0.53
CG8726	CR43670	2.44	0.2	0.71	0.654653670707977	0.53
CG8726	hth	2.43	0.2	0.71	0.654653670707977	0.53
CG8726	CG44247	2.39	0.2	0.71	0.654653670707977	0.53
CG8726	CG6813	2.38	0.2	0.71	0.654653670707977	0.53
CG8726	hang	2.32	0.2	0.71	0.654653670707977	0.53
CG8726	tef	2.31	0.2	0.71	0.654653670707977	0.53
CG8726	ush	2.3	0.2	0.71	0.654653670707977	0.53
CG8726	CG14710	2.29	0.2	0.71	0.654653670707977	0.53
CG8726	Sry-delta	2.29	0.2	0.71	0.654653670707977	0.53
CG8726	CG11414	2.26	0.2	0.71	0.654653670707977	0.53
CG8726	Pcl	2.25	0.2	0.71	0.654653670707977	0.53
CG8726	MED15	2.2	0.2	0.71	0.654653670707977	0.53
CG8726	Nf-YA	2.16	0.2	0.71	0.654653670707977	0.53
CG8726	CG7745	2.16	0.2	0.71	0.654653670707977	0.53
CG8726	HLH106	2.12	0.2	0.71	0.654653670707977	0.53
CG8726	Taf2	2.12	0.2	0.71	0.654653670707977	0.53
ACC	CG2790	3.5	0.052	0.38	0.487950036474267	0.54
ACC	Psc	3	0.052	0.38	0.487950036474267	0.54
ACC	CG12267	2.87	0.052	0.38	0.487950036474267	0.54
ACC	CG7818	2.75	0.052	0.38	0.487950036474267	0.54
ACC	Lim3	2.39	0.052	0.38	0.487950036474267	0.54
ACC	CG31224	2.19	0.052	0.38	0.487950036474267	0.54
ACC	CG11414	2.16	0.052	0.38	0.487950036474267	0.54
ACC	sr	2.14	0.052	0.38	0.487950036474267	0.54
ACC	CG12075	2.04	0.052	0.38	0.487950036474267	0.54
ACC	ph-p	2	0.052	0.38	0.487950036474267	0.54
ACC	CG7745	1.97	0.052	0.38	0.487950036474267	0.54
ACC	Ada2b	1.94	0.052	0.38	0.487950036474267	0.54
ACC	E2f1	1.91	0.052	0.38	0.487950036474267	0.54
ACC	Ets65A	1.9	0.052	0.38	0.487950036474267	0.54
ACC	hng1	1.85	0.052	0.38	0.487950036474267	0.54
ACC	fkh	1.82	0.052	0.38	0.487950036474267	0.54
ACC	CG14200	1.82	0.052	0.38	0.487950036474267	0.54
ACC	CG32982	1.75	0.052	0.38	0.487950036474267	0.54
ACC	CG12236	1.71	0.052	0.38	0.487950036474267	0.54
ACC	Hr39	1.7	0.052	0.38	0.487950036474267	0.54
ACC	CG8216	1.69	0.052	0.38	0.487950036474267	0.54
ACC	CG7368	1.68	0.052	0.38	0.487950036474267	0.54
ACC	Atu	1.68	0.052	0.38	0.487950036474267	0.54
ACC	caz	1.65	0.052	0.38	0.487950036474267	0.54
ACC	CG1792	1.65	0.052	0.38	0.487950036474267	0.54
ACC	Chrac-16	1.65	0.052	0.38	0.487950036474267	0.54
ACC	CG43343	1.63	0.052	0.38	0.487950036474267	0.54
ACC	CG6163	1.59	0.052	0.38	0.487950036474267	0.54
ACC	trem	1.56	0.052	0.38	0.487950036474267	0.54
ACC	dom	1.5	0.052	0.38	0.487950036474267	0.54
Nup44A	CG5196	8.84	0.118	-0.36	0.227710017021324	0.31
Nup44A	hbn	5.17	0.118	-0.36	0.227710017021324	0.31
Nup44A	pita	4.85	0.118	-0.36	0.227710017021324	0.31
Nup44A	Rbf	4.76	0.118	-0.36	0.227710017021324	0.31
Nup44A	CG11247	3.09	0.118	-0.36	0.227710017021324	0.31
Nup44A	spt4	2.67	0.118	-0.36	0.227710017021324	0.31
Nup44A	tef	2.4	0.118	-0.36	0.227710017021324	0.31
Nup44A	CG7987	2.34	0.118	-0.36	0.227710017021324	0.31
Nup44A	tup	2.32	0.118	-0.36	0.227710017021324	0.31
Nup44A	aop	2.3	0.118	-0.36	0.227710017021324	0.31
Nup44A	hng1	2.28	0.118	-0.36	0.227710017021324	0.31
Nup44A	dbr	2.17	0.118	-0.36	0.227710017021324	0.31
Nup44A	CG6683	2.11	0.118	-0.36	0.227710017021324	0.31
Nup44A	CG6272	2.1	0.118	-0.36	0.227710017021324	0.31
Nup44A	erm	2.1	0.118	-0.36	0.227710017021324	0.31
Nup44A	CG9890	2.07	0.118	-0.36	0.227710017021324	0.31
Nup44A	CG17359	2.06	0.118	-0.36	0.227710017021324	0.31
Nup44A	ab	2.01	0.118	-0.36	0.227710017021324	0.31
Nup44A	crc	1.99	0.118	-0.36	0.227710017021324	0.31
Nup44A	tj	1.99	0.118	-0.36	0.227710017021324	0.31
Nup44A	Nufip	1.92	0.118	-0.36	0.227710017021324	0.31
Nup44A	CG7386	1.91	0.118	-0.36	0.227710017021324	0.31
Nup44A	CG8159	1.9	0.118	-0.36	0.227710017021324	0.31
Nup44A	MESR4	1.88	0.118	-0.36	0.227710017021324	0.31
Nup44A	Mtp	1.87	0.118	-0.36	0.227710017021324	0.31
Nup44A	CG3163	1.8	0.118	-0.36	0.227710017021324	0.31
Nup44A	CG3313	1.79	0.118	-0.36	0.227710017021324	0.31
Nup44A	CG2611	1.72	0.118	-0.36	0.227710017021324	0.31
Nup44A	CG4707	1.71	0.118	-0.36	0.227710017021324	0.31
Nup44A	Set2	1.68	0.118	-0.36	0.227710017021324	0.31
CG11191	scro	14.56	0.305	0.65	0.832050294337844	0.52
CG11191	CG8216	9.75	0.305	0.65	0.832050294337844	0.52
CG11191	CG6683	8.15	0.305	0.65	0.832050294337844	0.52
CG11191	Side	7.82	0.305	0.65	0.832050294337844	0.52
CG11191	Sox102F	7.12	0.305	0.65	0.832050294337844	0.52
CG11191	Bug22	7.05	0.305	0.65	0.832050294337844	0.52
CG11191	aop	6.68	0.305	0.65	0.832050294337844	0.52
CG11191	CG43689	5.81	0.305	0.65	0.832050294337844	0.52
CG11191	ap	4.74	0.305	0.65	0.832050294337844	0.52
CG11191	Br140	4.37	0.305	0.65	0.832050294337844	0.52
CG11191	CG6765	3.97	0.305	0.65	0.832050294337844	0.52
CG11191	Tusp	3.87	0.305	0.65	0.832050294337844	0.52
CG11191	CG10147	3.51	0.305	0.65	0.832050294337844	0.52
CG11191	MED18	3.42	0.305	0.65	0.832050294337844	0.52
CG11191	SoxN	3.22	0.305	0.65	0.832050294337844	0.52
CG11191	Bap170	3.2	0.305	0.65	0.832050294337844	0.52
CG11191	Sox21b	3.17	0.305	0.65	0.832050294337844	0.52
CG11191	mod	3.13	0.305	0.65	0.832050294337844	0.52
CG11191	shn	2.96	0.305	0.65	0.832050294337844	0.52
CG11191	CG31388	2.89	0.305	0.65	0.832050294337844	0.52
CG11191	luna	2.88	0.305	0.65	0.832050294337844	0.52
CG11191	CG11085	2.81	0.305	0.65	0.832050294337844	0.52
CG11191	CG2202	2.79	0.305	0.65	0.832050294337844	0.52
CG11191	E(var)3-9	2.73	0.305	0.65	0.832050294337844	0.52
CG11191	dalao	2.59	0.305	0.65	0.832050294337844	0.52
CG11191	vvl	2.47	0.305	0.65	0.832050294337844	0.52
CG11191	CG14441	2.38	0.305	0.65	0.832050294337844	0.52
CG11191	sim	2.34	0.305	0.65	0.832050294337844	0.52
CG11191	CG6276	2.19	0.305	0.65	0.832050294337844	0.52
CG11191	CG4553	2.08	0.305	0.65	0.832050294337844	0.52
slv	e(y)3	4.66	0.11	-0.21	0.218217890235992	0.03
slv	Atu	3.75	0.11	-0.21	0.218217890235992	0.03
slv	CG6769	3.73	0.11	-0.21	0.218217890235992	0.03
slv	CG1024	3.33	0.11	-0.21	0.218217890235992	0.03
slv	Tfb1	3.14	0.11	-0.21	0.218217890235992	0.03
slv	woc	2.69	0.11	-0.21	0.218217890235992	0.03
slv	CG8145	2.69	0.11	-0.21	0.218217890235992	0.03
slv	CycH	2.66	0.11	-0.21	0.218217890235992	0.03
slv	CG14711	2.27	0.11	-0.21	0.218217890235992	0.03
slv	Met	2.1	0.11	-0.21	0.218217890235992	0.03
slv	Tbp	1.99	0.11	-0.21	0.218217890235992	0.03
slv	RunxB	1.93	0.11	-0.21	0.218217890235992	0.03
slv	D	1.93	0.11	-0.21	0.218217890235992	0.03
slv	Hmx	1.9	0.11	-0.21	0.218217890235992	0.03
slv	phtf	1.89	0.11	-0.21	0.218217890235992	0.03
slv	Bap170	1.89	0.11	-0.21	0.218217890235992	0.03
slv	CG6163	1.89	0.11	-0.21	0.218217890235992	0.03
slv	phol	1.87	0.11	-0.21	0.218217890235992	0.03
slv	erm	1.86	0.11	-0.21	0.218217890235992	0.03
slv	CG44002	1.81	0.11	-0.21	0.218217890235992	0.03
slv	Hbn_Opa_Slp	1.75	0.11	-0.21	0.218217890235992	0.03
slv	SoxN	1.72	0.11	-0.21	0.218217890235992	0.03
slv	CG2199	1.65	0.11	-0.21	0.218217890235992	0.03
slv	Dad	1.65	0.11	-0.21	0.218217890235992	0.03
slv	CG11414	1.64	0.11	-0.21	0.218217890235992	0.03
slv	fd59A	1.62	0.11	-0.21	0.218217890235992	0.03
slv	kin17	1.59	0.11	-0.21	0.218217890235992	0.03
slv	CG34422	1.55	0.11	-0.21	0.218217890235992	0.03
slv	CG7928	1.42	0.11	-0.21	0.218217890235992	0.03
slv	stwl	1.4	0.11	-0.21	0.218217890235992	0.03
CG8712	TFAM	5.44	0.077	0.54	1	0.62
CG8712	CG8388	4.97	0.077	0.54	1	0.62
CG8712	MED18	4.41	0.077	0.54	1	0.62
CG8712	CG8950	3.48	0.077	0.54	1	0.62
CG8712	ppl	2.88	0.077	0.54	1	0.62
CG8712	sim	2.65	0.077	0.54	1	0.62
CG8712	bab2	2.51	0.077	0.54	1	0.62
CG8712	kin17	2.49	0.077	0.54	1	0.62
CG8712	CR43671	2.42	0.077	0.54	1	0.62
CG8712	CG34340	2.33	0.077	0.54	1	0.62
CG8712	stc	2.26	0.077	0.54	1	0.62
CG8712	CG9890	2.23	0.077	0.54	1	0.62
CG8712	CG15601	2.21	0.077	0.54	1	0.62
CG8712	Kdm2	2.19	0.077	0.54	1	0.62
CG8712	Sox102F	2.12	0.077	0.54	1	0.62
CG8712	trem	2.1	0.077	0.54	1	0.62
CG8712	phtf	2.05	0.077	0.54	1	0.62
CG8712	CG2790	2.03	0.077	0.54	1	0.62
CG8712	ecd	1.99	0.077	0.54	1	0.62
CG8712	MED11	1.93	0.077	0.54	1	0.62
CG8712	noc	1.81	0.077	0.54	1	0.62
CG8712	Hmg-2	1.74	0.077	0.54	1	0.62
CG8712	CG17568	1.73	0.077	0.54	1	0.62
CG8712	achi	1.64	0.077	0.54	1	0.62
CG8712	Atf3	1.6	0.077	0.54	1	0.62
CG8712	mod	1.58	0.077	0.54	1	0.62
CG8712	tio	1.52	0.077	0.54	1	0.62
CG8712	CG45071	1.51	0.077	0.54	1	0.62
CG8712	CG7518	1.38	0.077	0.54	1	0.62
CG8712	CG17361	1.37	0.077	0.54	1	0.62
CG11210	CG6813	10.2	0.099	-0.35	0.227710017021324	0.17
CG11210	Ets97D	5.23	0.099	-0.35	0.227710017021324	0.17
CG11210	Cenp-C	4.2	0.099	-0.35	0.227710017021324	0.17
CG11210	CG6683	4.02	0.099	-0.35	0.227710017021324	0.17
CG11210	Cdc5	4.02	0.099	-0.35	0.227710017021324	0.17
CG11210	Rabex-5	3.96	0.099	-0.35	0.227710017021324	0.17
CG11210	CG17359	3.1	0.099	-0.35	0.227710017021324	0.17
CG11210	jing	3.05	0.099	-0.35	0.227710017021324	0.17
CG11210	CG7101	2.61	0.099	-0.35	0.227710017021324	0.17
CG11210	egg	2.53	0.099	-0.35	0.227710017021324	0.17
CG11210	danr	2.52	0.099	-0.35	0.227710017021324	0.17
CG11210	CG17568	2.51	0.099	-0.35	0.227710017021324	0.17
CG11210	CG2790	2.37	0.099	-0.35	0.227710017021324	0.17
CG11210	CG33213	2.25	0.099	-0.35	0.227710017021324	0.17
CG11210	CG7928	2.24	0.099	-0.35	0.227710017021324	0.17
CG11210	MBD-R2	2.23	0.099	-0.35	0.227710017021324	0.17
CG11210	CG16863	2.22	0.099	-0.35	0.227710017021324	0.17
CG11210	CG6689	2.21	0.099	-0.35	0.227710017021324	0.17
CG11210	CG6272	2.17	0.099	-0.35	0.227710017021324	0.17
CG11210	CG9776	2.1	0.099	-0.35	0.227710017021324	0.17
CG11210	chif	2.1	0.099	-0.35	0.227710017021324	0.17
CG11210	RpIII128	1.94	0.099	-0.35	0.227710017021324	0.17
CG11210	Fen1	1.91	0.099	-0.35	0.227710017021324	0.17
CG11210	CHES-1-like	1.88	0.099	-0.35	0.227710017021324	0.17
CG11210	CG7818	1.87	0.099	-0.35	0.227710017021324	0.17
CG11210	MED20	1.8	0.099	-0.35	0.227710017021324	0.17
CG11210	nerfin-1	1.78	0.099	-0.35	0.227710017021324	0.17
CG11210	kn	1.73	0.099	-0.35	0.227710017021324	0.17
CG11210	rn	1.69	0.099	-0.35	0.227710017021324	0.17
CG11210	CG10959	1.69	0.099	-0.35	0.227710017021324	0.17
coil	CG31388	4.24	0.121	-0.28	0.0975900072948533	0.18
coil	CycH	4.02	0.121	-0.28	0.0975900072948533	0.18
coil	CG15435	3.34	0.121	-0.28	0.0975900072948533	0.18
coil	sim	3.13	0.121	-0.28	0.0975900072948533	0.18
coil	CG10979	3.12	0.121	-0.28	0.0975900072948533	0.18
coil	Trf	3.1	0.121	-0.28	0.0975900072948533	0.18
coil	ap	3.03	0.121	-0.28	0.0975900072948533	0.18
coil	Sry-delta	2.59	0.121	-0.28	0.0975900072948533	0.18
coil	yem	2.58	0.121	-0.28	0.0975900072948533	0.18
coil	schlank	2.55	0.121	-0.28	0.0975900072948533	0.18
coil	mip120	2.5	0.121	-0.28	0.0975900072948533	0.18
coil	bigmax	2.49	0.121	-0.28	0.0975900072948533	0.18
coil	Tip60	2.36	0.121	-0.28	0.0975900072948533	0.18
coil	CG3281	2.35	0.121	-0.28	0.0975900072948533	0.18
coil	CG17568	2.31	0.121	-0.28	0.0975900072948533	0.18
coil	aop	2.28	0.121	-0.28	0.0975900072948533	0.18
coil	CG5033	2.26	0.121	-0.28	0.0975900072948533	0.18
coil	Hr96	2.16	0.121	-0.28	0.0975900072948533	0.18
coil	CG6254	2.14	0.121	-0.28	0.0975900072948533	0.18
coil	CG10147	2.13	0.121	-0.28	0.0975900072948533	0.18
coil	hng2	2.07	0.121	-0.28	0.0975900072948533	0.18
coil	slim	2.06	0.121	-0.28	0.0975900072948533	0.18
coil	GATAd	2.05	0.121	-0.28	0.0975900072948533	0.18
coil	lov	2.03	0.121	-0.28	0.0975900072948533	0.18
coil	CG6272	2.03	0.121	-0.28	0.0975900072948533	0.18
coil	sima	2.01	0.121	-0.28	0.0975900072948533	0.18
coil	CG2889	2	0.121	-0.28	0.0975900072948533	0.18
coil	Mat1	1.98	0.121	-0.28	0.0975900072948533	0.18
coil	Atf3	1.98	0.121	-0.28	0.0975900072948533	0.18
coil	dm	1.98	0.121	-0.28	0.0975900072948533	0.18
Socs44A	sima	6.46	0.151	0.75	1	0.9
Socs44A	hng3	5.22	0.151	0.75	1	0.9
Socs44A	NK7.1	4.93	0.151	0.75	1	0.9
Socs44A	pita	4.27	0.151	0.75	1	0.9
Socs44A	CG4820	3.81	0.151	0.75	1	0.9
Socs44A	CG12768	3.06	0.151	0.75	1	0.9
Socs44A	Taf2	3.05	0.151	0.75	1	0.9
Socs44A	stck	3.01	0.151	0.75	1	0.9
Socs44A	SoxN	2.94	0.151	0.75	1	0.9
Socs44A	CG7101	2.84	0.151	0.75	1	0.9
Socs44A	MRG15	2.67	0.151	0.75	1	0.9
Socs44A	pros	2.65	0.151	0.75	1	0.9
Socs44A	Dll	2.51	0.151	0.75	1	0.9
Socs44A	GATAd	2.47	0.151	0.75	1	0.9
Socs44A	mTTF	2.12	0.151	0.75	1	0.9
Socs44A	esn	2.11	0.151	0.75	1	0.9
Socs44A	sage	2.11	0.151	0.75	1	0.9
Socs44A	spt4	2.1	0.151	0.75	1	0.9
Socs44A	CG32700	2.08	0.151	0.75	1	0.9
Socs44A	Su(var)2-HP2	2.07	0.151	0.75	1	0.9
Socs44A	MED22	2.06	0.151	0.75	1	0.9
Socs44A	CG13775	2.02	0.151	0.75	1	0.9
Socs44A	fru	1.95	0.151	0.75	1	0.9
Socs44A	mirr	1.86	0.151	0.75	1	0.9
Socs44A	Atu	1.81	0.151	0.75	1	0.9
Socs44A	mip120	1.8	0.151	0.75	1	0.9
Socs44A	CG6907	1.79	0.151	0.75	1	0.9
Socs44A	CkIIalpha-i1	1.77	0.151	0.75	1	0.9
Socs44A	br	1.75	0.151	0.75	1	0.9
Socs44A	e(y)1	1.74	0.151	0.75	1	0.9
Lpin	CG12236	5.66	0.145	0.64	1	0.82
Lpin	dm	5.51	0.145	0.64	1	0.82
Lpin	CG13123	4.72	0.145	0.64	1	0.82
Lpin	CG34422	4.54	0.145	0.64	1	0.82
Lpin	Gdi	3.61	0.145	0.64	1	0.82
Lpin	Taf5	3.51	0.145	0.64	1	0.82
Lpin	CTPsyn	3.43	0.145	0.64	1	0.82
Lpin	TfIIFbeta	3.29	0.145	0.64	1	0.82
Lpin	spt4	3.2	0.145	0.64	1	0.82
Lpin	CG2116	2.98	0.145	0.64	1	0.82
Lpin	Mes4	2.92	0.145	0.64	1	0.82
Lpin	Vsx2	2.85	0.145	0.64	1	0.82
Lpin	CG11906	2.79	0.145	0.64	1	0.82
Lpin	CG11696	2.56	0.145	0.64	1	0.82
Lpin	Sox102F	2.43	0.145	0.64	1	0.82
Lpin	CG12219	2.42	0.145	0.64	1	0.82
Lpin	Pbp95	2.39	0.145	0.64	1	0.82
Lpin	CG8216	2.3	0.145	0.64	1	0.82
Lpin	hth	2.29	0.145	0.64	1	0.82
Lpin	CG8159	2.26	0.145	0.64	1	0.82
Lpin	CG4707	2.22	0.145	0.64	1	0.82
Lpin	Tip60	2.21	0.145	0.64	1	0.82
Lpin	kin17	2.2	0.145	0.64	1	0.82
Lpin	MED20	2.16	0.145	0.64	1	0.82
Lpin	CG7928	2.15	0.145	0.64	1	0.82
Lpin	Pc	2.09	0.145	0.64	1	0.82
Lpin	CG14200	2.06	0.145	0.64	1	0.82
Lpin	CG9948	2.02	0.145	0.64	1	0.82
Lpin	CHES-1-like	1.98	0.145	0.64	1	0.82
Lpin	sima	1.97	0.145	0.64	1	0.82
Gasz	Brd8	4.35	0.045	0.01	0.258198889747161	0.51
Gasz	CG1024	4.29	0.045	0.01	0.258198889747161	0.51
Gasz	Glut4EF	2.82	0.045	0.01	0.258198889747161	0.51
Gasz	Kdm4A	2.71	0.045	0.01	0.258198889747161	0.51
Gasz	egg	2.59	0.045	0.01	0.258198889747161	0.51
Gasz	mor	2.43	0.045	0.01	0.258198889747161	0.51
Gasz	CG4820	2.38	0.045	0.01	0.258198889747161	0.51
Gasz	Set2	2.33	0.045	0.01	0.258198889747161	0.51
Gasz	Asciz	2.33	0.045	0.01	0.258198889747161	0.51
Gasz	Su(var)2-HP2	2.28	0.045	0.01	0.258198889747161	0.51
Gasz	CG4707	2.26	0.045	0.01	0.258198889747161	0.51
Gasz	brk	2.1	0.045	0.01	0.258198889747161	0.51
Gasz	luna	2.08	0.045	0.01	0.258198889747161	0.51
Gasz	Snoo	2.07	0.045	0.01	0.258198889747161	0.51
Gasz	ab	1.97	0.045	0.01	0.258198889747161	0.51
Gasz	TFAM	1.92	0.045	0.01	0.258198889747161	0.51
Gasz	E2f1	1.89	0.045	0.01	0.258198889747161	0.51
Gasz	NK7.1	1.88	0.045	0.01	0.258198889747161	0.51
Gasz	Ravus	1.87	0.045	0.01	0.258198889747161	0.51
Gasz	Octbeta2R	1.86	0.045	0.01	0.258198889747161	0.51
Gasz	CG9932	1.82	0.045	0.01	0.258198889747161	0.51
Gasz	CG7928	1.82	0.045	0.01	0.258198889747161	0.51
Gasz	CG11902	1.79	0.045	0.01	0.258198889747161	0.51
Gasz	Sox21b	1.78	0.045	0.01	0.258198889747161	0.51
Gasz	CG33213	1.76	0.045	0.01	0.258198889747161	0.51
Gasz	Dip2	1.72	0.045	0.01	0.258198889747161	0.51
Gasz	CG10949	1.72	0.045	0.01	0.258198889747161	0.51
Gasz	tara	1.7	0.045	0.01	0.258198889747161	0.51
Gasz	CG13624	1.69	0.045	0.01	0.258198889747161	0.51
Gasz	Brf	1.68	0.045	0.01	0.258198889747161	0.51
CG14757	Bx	6.21	0.151	0.66	0.786795792469443	0.47
CG14757	hth	5.29	0.151	0.66	0.786795792469443	0.47
CG14757	esn	5.26	0.151	0.66	0.786795792469443	0.47
CG14757	schlank	5.19	0.151	0.66	0.786795792469443	0.47
CG14757	CG6765	4.95	0.151	0.66	0.786795792469443	0.47
CG14757	CG11456	4.92	0.151	0.66	0.786795792469443	0.47
CG14757	Chrac-16	4.83	0.151	0.66	0.786795792469443	0.47
CG14757	elB	4.71	0.151	0.66	0.786795792469443	0.47
CG14757	Hth	4.66	0.151	0.66	0.786795792469443	0.47
CG14757	CG9650	4.28	0.151	0.66	0.786795792469443	0.47
CG14757	bs	3.96	0.151	0.66	0.786795792469443	0.47
CG14757	Bka	3.89	0.151	0.66	0.786795792469443	0.47
CG14757	Ets97D	3.54	0.151	0.66	0.786795792469443	0.47
CG14757	TfAP-2	3.49	0.151	0.66	0.786795792469443	0.47
CG14757	CG2611	3.43	0.151	0.66	0.786795792469443	0.47
CG14757	YL-1	3.3	0.151	0.66	0.786795792469443	0.47
CG14757	Pc	3.19	0.151	0.66	0.786795792469443	0.47
CG14757	CG3163	3.1	0.151	0.66	0.786795792469443	0.47
CG14757	CG11317	3.08	0.151	0.66	0.786795792469443	0.47
CG14757	CG4854	3.03	0.151	0.66	0.786795792469443	0.47
CG14757	Dref	2.94	0.151	0.66	0.786795792469443	0.47
CG14757	E(var)3-9	2.93	0.151	0.66	0.786795792469443	0.47
CG14757	stck	2.91	0.151	0.66	0.786795792469443	0.47
CG14757	CG7818	2.73	0.151	0.66	0.786795792469443	0.47
CG14757	mip120	2.69	0.151	0.66	0.786795792469443	0.47
CG14757	MED4	2.67	0.151	0.66	0.786795792469443	0.47
CG14757	pita	2.61	0.151	0.66	0.786795792469443	0.47
CG14757	phol	2.57	0.151	0.66	0.786795792469443	0.47
CG14757	Pfk	2.52	0.151	0.66	0.786795792469443	0.47
CG14757	NfI	2.29	0.151	0.66	0.786795792469443	0.47
LRP1	MED4	4.4	0.35	-0.26	0.149071198499986	0.28
LRP1	sr	4.06	0.35	-0.26	0.149071198499986	0.28
LRP1	aop	3.97	0.35	-0.26	0.149071198499986	0.28
LRP1	elB	3.51	0.35	-0.26	0.149071198499986	0.28
LRP1	CG32982	3.05	0.35	-0.26	0.149071198499986	0.28
LRP1	CG2889	2.92	0.35	-0.26	0.149071198499986	0.28
LRP1	CG6683	2.9	0.35	-0.26	0.149071198499986	0.28
LRP1	CrebA	2.77	0.35	-0.26	0.149071198499986	0.28
LRP1	CG9948	2.63	0.35	-0.26	0.149071198499986	0.28
LRP1	kn	2.32	0.35	-0.26	0.149071198499986	0.28
LRP1	CG11317	2.26	0.35	-0.26	0.149071198499986	0.28
LRP1	schlank	2.25	0.35	-0.26	0.149071198499986	0.28
LRP1	TfIIFbeta	2.14	0.35	-0.26	0.149071198499986	0.28
LRP1	sba	2.07	0.35	-0.26	0.149071198499986	0.28
LRP1	sqz	1.91	0.35	-0.26	0.149071198499986	0.28
LRP1	CG10959	1.83	0.35	-0.26	0.149071198499986	0.28
LRP1	Tip60	1.8	0.35	-0.26	0.149071198499986	0.28
LRP1	dmrt99B	1.76	0.35	-0.26	0.149071198499986	0.28
LRP1	run	1.74	0.35	-0.26	0.149071198499986	0.28
LRP1	CG43689	1.72	0.35	-0.26	0.149071198499986	0.28
LRP1	CG11247	1.66	0.35	-0.26	0.149071198499986	0.28
LRP1	kin17	1.64	0.35	-0.26	0.149071198499986	0.28
LRP1	e(y)1	1.58	0.35	-0.26	0.149071198499986	0.28
LRP1	CG12075	1.57	0.35	-0.26	0.149071198499986	0.28
LRP1	ph-p	1.53	0.35	-0.26	0.149071198499986	0.28
LRP1	CG8388	1.53	0.35	-0.26	0.149071198499986	0.28
LRP1	CG11294	1.47	0.35	-0.26	0.149071198499986	0.28
LRP1	CG6813	1.45	0.35	-0.26	0.149071198499986	0.28
LRP1	CG17803	1.45	0.35	-0.26	0.149071198499986	0.28
LRP1	CG13894	1.44	0.35	-0.26	0.149071198499986	0.28
pnut	CG9650	4.8	0.286	0.36	0.377964473009227	0.37
pnut	CG30020	3.53	0.286	0.36	0.377964473009227	0.37
pnut	CG2116	3.41	0.286	0.36	0.377964473009227	0.37
pnut	jigr1	3.07	0.286	0.36	0.377964473009227	0.37
pnut	CG6686	2.56	0.286	0.36	0.377964473009227	0.37
pnut	MRG15	2.54	0.286	0.36	0.377964473009227	0.37
pnut	Brf	2.37	0.286	0.36	0.377964473009227	0.37
pnut	Elp3	2.34	0.286	0.36	0.377964473009227	0.37
pnut	Nf-YA	2.32	0.286	0.36	0.377964473009227	0.37
pnut	ash1	2.19	0.286	0.36	0.377964473009227	0.37
pnut	bs	2.17	0.286	0.36	0.377964473009227	0.37
pnut	Side	2.16	0.286	0.36	0.377964473009227	0.37
pnut	sba	2.14	0.286	0.36	0.377964473009227	0.37
pnut	stc	2.14	0.286	0.36	0.377964473009227	0.37
pnut	CG31388	2.09	0.286	0.36	0.377964473009227	0.37
pnut	CG32700	1.95	0.286	0.36	0.377964473009227	0.37
pnut	ssp	1.92	0.286	0.36	0.377964473009227	0.37
pnut	CG12768	1.87	0.286	0.36	0.377964473009227	0.37
pnut	CTPsyn	1.87	0.286	0.36	0.377964473009227	0.37
pnut	kn	1.86	0.286	0.36	0.377964473009227	0.37
pnut	Rabex-5	1.85	0.286	0.36	0.377964473009227	0.37
pnut	ash2	1.85	0.286	0.36	0.377964473009227	0.37
pnut	tup	1.85	0.286	0.36	0.377964473009227	0.37
pnut	nvy	1.84	0.286	0.36	0.377964473009227	0.37
pnut	Dref	1.8	0.286	0.36	0.377964473009227	0.37
pnut	CG43343	1.8	0.286	0.36	0.377964473009227	0.37
pnut	luna	1.77	0.286	0.36	0.377964473009227	0.37
pnut	CG10949	1.73	0.286	0.36	0.377964473009227	0.37
pnut	jing	1.71	0.286	0.36	0.377964473009227	0.37
pnut	Su(var)3-7	1.69	0.286	0.36	0.377964473009227	0.37
pdm3	ush	5.52	0.562	-0.15	0.254823595718813	0.1
pdm3	luna	4.41	0.562	-0.15	0.254823595718813	0.1
pdm3	CG34340	4.33	0.562	-0.15	0.254823595718813	0.1
pdm3	Mlp84B	2.69	0.562	-0.15	0.254823595718813	0.1
pdm3	Hth_Opa	2.38	0.562	-0.15	0.254823595718813	0.1
pdm3	mute	2.32	0.562	-0.15	0.254823595718813	0.1
pdm3	scro	2.31	0.562	-0.15	0.254823595718813	0.1
pdm3	sim	2.3	0.562	-0.15	0.254823595718813	0.1
pdm3	Mef2	2.26	0.562	-0.15	0.254823595718813	0.1
pdm3	Su(z)12	2.24	0.562	-0.15	0.254823595718813	0.1
pdm3	CG6683	2.23	0.562	-0.15	0.254823595718813	0.1
pdm3	Snoo	2.21	0.562	-0.15	0.254823595718813	0.1
pdm3	CG5953	2.14	0.562	-0.15	0.254823595718813	0.1
pdm3	Nufip	2.03	0.562	-0.15	0.254823595718813	0.1
pdm3	zfh2	1.99	0.562	-0.15	0.254823595718813	0.1
pdm3	CG6686	1.99	0.562	-0.15	0.254823595718813	0.1
pdm3	Side	1.99	0.562	-0.15	0.254823595718813	0.1
pdm3	Rbsn-5	1.9	0.562	-0.15	0.254823595718813	0.1
pdm3	CG14438	1.87	0.562	-0.15	0.254823595718813	0.1
pdm3	CG9650	1.82	0.562	-0.15	0.254823595718813	0.1
pdm3	CG30020	1.82	0.562	-0.15	0.254823595718813	0.1
pdm3	Camta	1.8	0.562	-0.15	0.254823595718813	0.1
pdm3	Su(var)2-HP2	1.8	0.562	-0.15	0.254823595718813	0.1
pdm3	mirr	1.75	0.562	-0.15	0.254823595718813	0.1
pdm3	hng3	1.75	0.562	-0.15	0.254823595718813	0.1
pdm3	wdn	1.73	0.562	-0.15	0.254823595718813	0.1
pdm3	run	1.72	0.562	-0.15	0.254823595718813	0.1
pdm3	vvl	1.68	0.562	-0.15	0.254823595718813	0.1
pdm3	CTCF	1.63	0.562	-0.15	0.254823595718813	0.1
pdm3	Brd8	1.61	0.562	-0.15	0.254823595718813	0.1
mtt	spt4	6.74	0.314	0.05	0.218217890235992	0.42
mtt	CG8950	5.92	0.314	0.05	0.218217890235992	0.42
mtt	CG11560	4.95	0.314	0.05	0.218217890235992	0.42
mtt	dmrt99B	3.47	0.314	0.05	0.218217890235992	0.42
mtt	trem	2.79	0.314	0.05	0.218217890235992	0.42
mtt	l(3)73Ah	2.32	0.314	0.05	0.218217890235992	0.42
mtt	pros	2.2	0.314	0.05	0.218217890235992	0.42
mtt	foxo	2.18	0.314	0.05	0.218217890235992	0.42
mtt	Mtp	2.07	0.314	0.05	0.218217890235992	0.42
mtt	Taf5	2.06	0.314	0.05	0.218217890235992	0.42
mtt	crc	2.05	0.314	0.05	0.218217890235992	0.42
mtt	CG18764	1.98	0.314	0.05	0.218217890235992	0.42
mtt	Sce	1.97	0.314	0.05	0.218217890235992	0.42
mtt	e(y)1	1.97	0.314	0.05	0.218217890235992	0.42
mtt	run	1.92	0.314	0.05	0.218217890235992	0.42
mtt	Hr39	1.89	0.314	0.05	0.218217890235992	0.42
mtt	ap	1.89	0.314	0.05	0.218217890235992	0.42
mtt	apt	1.84	0.314	0.05	0.218217890235992	0.42
mtt	Hmx	1.77	0.314	0.05	0.218217890235992	0.42
mtt	CG17803	1.76	0.314	0.05	0.218217890235992	0.42
mtt	her	1.69	0.314	0.05	0.218217890235992	0.42
mtt	CG17802	1.68	0.314	0.05	0.218217890235992	0.42
mtt	Camta	1.63	0.314	0.05	0.218217890235992	0.42
mtt	toy	1.61	0.314	0.05	0.218217890235992	0.42
mtt	CG14712	1.59	0.314	0.05	0.218217890235992	0.42
mtt	CG9305	1.59	0.314	0.05	0.218217890235992	0.42
mtt	CG4820	1.58	0.314	0.05	0.218217890235992	0.42
mtt	kin17	1.56	0.314	0.05	0.218217890235992	0.42
mtt	CG12104	1.53	0.314	0.05	0.218217890235992	0.42
mtt	ranshi	1.51	0.314	0.05	0.218217890235992	0.42
CG8735	CG7386	5.65	0.193	-0.7	0.0666666666666667	0.01
CG8735	Tbp	5.27	0.193	-0.7	0.0666666666666667	0.01
CG8735	Chrac-16	4.92	0.193	-0.7	0.0666666666666667	0.01
CG8735	CG44247	4.01	0.193	-0.7	0.0666666666666667	0.01
CG8735	CG15011	3.95	0.193	-0.7	0.0666666666666667	0.01
CG8735	RpIII128	2.64	0.193	-0.7	0.0666666666666667	0.01
CG8735	Dip1	2.56	0.193	-0.7	0.0666666666666667	0.01
CG8735	trem	2.47	0.193	-0.7	0.0666666666666667	0.01
CG8735	CG6765	2.19	0.193	-0.7	0.0666666666666667	0.01
CG8735	achi	2.1	0.193	-0.7	0.0666666666666667	0.01
CG8735	ham	2.07	0.193	-0.7	0.0666666666666667	0.01
CG8735	CG18262	2.07	0.193	-0.7	0.0666666666666667	0.01
CG8735	CG17803	2.04	0.193	-0.7	0.0666666666666667	0.01
CG8735	Side	1.95	0.193	-0.7	0.0666666666666667	0.01
CG8735	dm	1.88	0.193	-0.7	0.0666666666666667	0.01
CG8735	CG5033	1.82	0.193	-0.7	0.0666666666666667	0.01
CG8735	zfh2	1.8	0.193	-0.7	0.0666666666666667	0.01
CG8735	Sce	1.79	0.193	-0.7	0.0666666666666667	0.01
CG8735	YL-1	1.73	0.193	-0.7	0.0666666666666667	0.01
CG8735	CG32700	1.73	0.193	-0.7	0.0666666666666667	0.01
CG8735	TFAM	1.72	0.193	-0.7	0.0666666666666667	0.01
CG8735	Gdi	1.66	0.193	-0.7	0.0666666666666667	0.01
CG8735	erm	1.66	0.193	-0.7	0.0666666666666667	0.01
CG8735	egg	1.66	0.193	-0.7	0.0666666666666667	0.01
CG8735	ttk	1.64	0.193	-0.7	0.0666666666666667	0.01
CG8735	CG11085	1.58	0.193	-0.7	0.0666666666666667	0.01
CG8735	CG4424	1.56	0.193	-0.7	0.0666666666666667	0.01
CG8735	Trf	1.55	0.193	-0.7	0.0666666666666667	0.01
CG8735	CG30020	1.52	0.193	-0.7	0.0666666666666667	0.01
CG8735	Atf-2	1.52	0.193	-0.7	0.0666666666666667	0.01
Vps25	CTPsyn	4.82	0.165	-0.09	0.2	0.37
Vps25	Mitf	4.33	0.165	-0.09	0.2	0.37
Vps25	e(y)2	3.48	0.165	-0.09	0.2	0.37
Vps25	CG7745	3.2	0.165	-0.09	0.2	0.37
Vps25	CG12768	3.17	0.165	-0.09	0.2	0.37
Vps25	Acf1	3.08	0.165	-0.09	0.2	0.37
Vps25	Hr78	2.8	0.165	-0.09	0.2	0.37
Vps25	mip120	2.62	0.165	-0.09	0.2	0.37
Vps25	CG18262	2.57	0.165	-0.09	0.2	0.37
Vps25	Sox102F	2.53	0.165	-0.09	0.2	0.37
Vps25	CG14438	2.43	0.165	-0.09	0.2	0.37
Vps25	CG12267	2.27	0.165	-0.09	0.2	0.37
Vps25	Ravus	2.19	0.165	-0.09	0.2	0.37
Vps25	Brd8	2.16	0.165	-0.09	0.2	0.37
Vps25	Sry-delta	1.96	0.165	-0.09	0.2	0.37
Vps25	CG18764	1.93	0.165	-0.09	0.2	0.37
Vps25	Dip1	1.9	0.165	-0.09	0.2	0.37
Vps25	noc	1.9	0.165	-0.09	0.2	0.37
Vps25	ash1	1.9	0.165	-0.09	0.2	0.37
Vps25	sqz	1.89	0.165	-0.09	0.2	0.37
Vps25	elB	1.8	0.165	-0.09	0.2	0.37
Vps25	CG34422	1.79	0.165	-0.09	0.2	0.37
Vps25	jigr1	1.79	0.165	-0.09	0.2	0.37
Vps25	fd59A	1.77	0.165	-0.09	0.2	0.37
Vps25	Bx	1.76	0.165	-0.09	0.2	0.37
Vps25	Pcl	1.74	0.165	-0.09	0.2	0.37
Vps25	CG4820	1.74	0.165	-0.09	0.2	0.37
Vps25	Dad	1.7	0.165	-0.09	0.2	0.37
Vps25	Hr39	1.68	0.165	-0.09	0.2	0.37
Vps25	CG3281	1.61	0.165	-0.09	0.2	0.37
beta3GalTII	elB	7.35	0.139	-0.3	0.382970843102535	0.21
beta3GalTII	Bap170	6.18	0.139	-0.3	0.382970843102535	0.21
beta3GalTII	CG18476	4.35	0.139	-0.3	0.382970843102535	0.21
beta3GalTII	mor	3.44	0.139	-0.3	0.382970843102535	0.21
beta3GalTII	ADD1	3.26	0.139	-0.3	0.382970843102535	0.21
beta3GalTII	CG7785	3.2	0.139	-0.3	0.382970843102535	0.21
beta3GalTII	wdn	3.13	0.139	-0.3	0.382970843102535	0.21
beta3GalTII	Tfb1	3.06	0.139	-0.3	0.382970843102535	0.21
beta3GalTII	mTTF	2.83	0.139	-0.3	0.382970843102535	0.21
beta3GalTII	row	2.75	0.139	-0.3	0.382970843102535	0.21
beta3GalTII	CG18262	2.74	0.139	-0.3	0.382970843102535	0.21
beta3GalTII	CG12267	2.74	0.139	-0.3	0.382970843102535	0.21
beta3GalTII	Dll	2.73	0.139	-0.3	0.382970843102535	0.21
beta3GalTII	Mtp	2.56	0.139	-0.3	0.382970843102535	0.21
beta3GalTII	Su(z)12	2.24	0.139	-0.3	0.382970843102535	0.21
beta3GalTII	CG3726	2.24	0.139	-0.3	0.382970843102535	0.21
beta3GalTII	noc	2.22	0.139	-0.3	0.382970843102535	0.21
beta3GalTII	CG17361	2.22	0.139	-0.3	0.382970843102535	0.21
beta3GalTII	Su(var)2-HP2	2.16	0.139	-0.3	0.382970843102535	0.21
beta3GalTII	hth	2.12	0.139	-0.3	0.382970843102535	0.21
beta3GalTII	CG16863	2.11	0.139	-0.3	0.382970843102535	0.21
beta3GalTII	CG10669	2.08	0.139	-0.3	0.382970843102535	0.21
beta3GalTII	CG6769	2.04	0.139	-0.3	0.382970843102535	0.21
beta3GalTII	Dad	2.03	0.139	-0.3	0.382970843102535	0.21
beta3GalTII	CG17186	1.95	0.139	-0.3	0.382970843102535	0.21
beta3GalTII	Atac2	1.9	0.139	-0.3	0.382970843102535	0.21
beta3GalTII	CG6272	1.87	0.139	-0.3	0.382970843102535	0.21
beta3GalTII	CG9305	1.84	0.139	-0.3	0.382970843102535	0.21
beta3GalTII	CG10147	1.83	0.139	-0.3	0.382970843102535	0.21
beta3GalTII	phol	1.8	0.139	-0.3	0.382970843102535	0.21
CG14749	achi	3.59	0.09	-0.07	0.683130051063973	1
CG14749	CG12267	2.81	0.09	-0.07	0.683130051063973	1
CG14749	Dip1	2.61	0.09	-0.07	0.683130051063973	1
CG14749	CG1647	2.57	0.09	-0.07	0.683130051063973	1
CG14749	Sox21b	2.5	0.09	-0.07	0.683130051063973	1
CG14749	Ada2b	2.46	0.09	-0.07	0.683130051063973	1
CG14749	hng2	2.35	0.09	-0.07	0.683130051063973	1
CG14749	CG13624	2.32	0.09	-0.07	0.683130051063973	1
CG14749	CG7785	2.2	0.09	-0.07	0.683130051063973	1
CG14749	CG12219	2	0.09	-0.07	0.683130051063973	1
CG14749	CG8950	1.94	0.09	-0.07	0.683130051063973	1
CG14749	CG17568	1.89	0.09	-0.07	0.683130051063973	1
CG14749	CG18764	1.88	0.09	-0.07	0.683130051063973	1
CG14749	CG4404	1.85	0.09	-0.07	0.683130051063973	1
CG14749	CG44002	1.85	0.09	-0.07	0.683130051063973	1
CG14749	CG8159	1.84	0.09	-0.07	0.683130051063973	1
CG14749	jigr1	1.83	0.09	-0.07	0.683130051063973	1
CG14749	tj	1.83	0.09	-0.07	0.683130051063973	1
CG14749	CTCF	1.8	0.09	-0.07	0.683130051063973	1
CG14749	CG4328	1.79	0.09	-0.07	0.683130051063973	1
CG14749	Ets65A	1.79	0.09	-0.07	0.683130051063973	1
CG14749	CG8314	1.78	0.09	-0.07	0.683130051063973	1
CG14749	CG2199	1.76	0.09	-0.07	0.683130051063973	1
CG14749	luna	1.75	0.09	-0.07	0.683130051063973	1
CG14749	CG13894	1.74	0.09	-0.07	0.683130051063973	1
CG14749	Lim3	1.72	0.09	-0.07	0.683130051063973	1
CG14749	E2f1	1.66	0.09	-0.07	0.683130051063973	1
CG14749	CG3281	1.66	0.09	-0.07	0.683130051063973	1
CG14749	Cdk8	1.62	0.09	-0.07	0.683130051063973	1
CG14749	CG6683	1.62	0.09	-0.07	0.683130051063973	1
Acsl	ZnT49B	3.65	0.212	-0.32	0.447213595499958	0.22
Acsl	ab	3.48	0.212	-0.32	0.447213595499958	0.22
Acsl	CycH	3.36	0.212	-0.32	0.447213595499958	0.22
Acsl	CG14438	3.06	0.212	-0.32	0.447213595499958	0.22
Acsl	CG1792	2.74	0.212	-0.32	0.447213595499958	0.22
Acsl	Chrac-14	2.66	0.212	-0.32	0.447213595499958	0.22
Acsl	Ada2b	2.56	0.212	-0.32	0.447213595499958	0.22
Acsl	erm	2.5	0.212	-0.32	0.447213595499958	0.22
Acsl	CG10209	2.49	0.212	-0.32	0.447213595499958	0.22
Acsl	schlank	2.34	0.212	-0.32	0.447213595499958	0.22
Acsl	Mtp	2.34	0.212	-0.32	0.447213595499958	0.22
Acsl	CG6813	2.29	0.212	-0.32	0.447213595499958	0.22
Acsl	CR43671	2.25	0.212	-0.32	0.447213595499958	0.22
Acsl	CG9932	2.12	0.212	-0.32	0.447213595499958	0.22
Acsl	oc	2.11	0.212	-0.32	0.447213595499958	0.22
Acsl	CG14667	2.02	0.212	-0.32	0.447213595499958	0.22
Acsl	CG44002	1.97	0.212	-0.32	0.447213595499958	0.22
Acsl	mTTF	1.97	0.212	-0.32	0.447213595499958	0.22
Acsl	CG10631	1.96	0.212	-0.32	0.447213595499958	0.22
Acsl	mip120	1.95	0.212	-0.32	0.447213595499958	0.22
Acsl	CG10949	1.92	0.212	-0.32	0.447213595499958	0.22
Acsl	CG4936	1.85	0.212	-0.32	0.447213595499958	0.22
Acsl	MED4	1.82	0.212	-0.32	0.447213595499958	0.22
Acsl	polybromo	1.81	0.212	-0.32	0.447213595499958	0.22
Acsl	e(y)3	1.79	0.212	-0.32	0.447213595499958	0.22
Acsl	CG9948	1.77	0.212	-0.32	0.447213595499958	0.22
Acsl	CG10274	1.77	0.212	-0.32	0.447213595499958	0.22
Acsl	egg	1.77	0.212	-0.32	0.447213595499958	0.22
Acsl	CG4328	1.75	0.212	-0.32	0.447213595499958	0.22
Acsl	HLH106	1.74	0.212	-0.32	0.447213595499958	0.22
sns	CG16863	5.38	0.225	0.23	0.363696483726654	0.31
sns	danr	5.21	0.225	0.23	0.363696483726654	0.31
sns	Ets65A	4.21	0.225	0.23	0.363696483726654	0.31
sns	Usf	3.81	0.225	0.23	0.363696483726654	0.31
sns	hng3	3.71	0.225	0.23	0.363696483726654	0.31
sns	Tbp	3.08	0.225	0.23	0.363696483726654	0.31
sns	Mitf	2.96	0.225	0.23	0.363696483726654	0.31
sns	Xpd	2.86	0.225	0.23	0.363696483726654	0.31
sns	Rbsn-5	2.73	0.225	0.23	0.363696483726654	0.31
sns	toy	2.54	0.225	0.23	0.363696483726654	0.31
sns	Opbp	2.5	0.225	0.23	0.363696483726654	0.31
sns	CG9305	2.39	0.225	0.23	0.363696483726654	0.31
sns	CG31388	2.31	0.225	0.23	0.363696483726654	0.31
sns	her	2.3	0.225	0.23	0.363696483726654	0.31
sns	Hmg-2	2.16	0.225	0.23	0.363696483726654	0.31
sns	brk	2.1	0.225	0.23	0.363696483726654	0.31
sns	CG9776	2.06	0.225	0.23	0.363696483726654	0.31
sns	ush	2.03	0.225	0.23	0.363696483726654	0.31
sns	CG10431	2	0.225	0.23	0.363696483726654	0.31
sns	CG11695	1.95	0.225	0.23	0.363696483726654	0.31
sns	kn	1.95	0.225	0.23	0.363696483726654	0.31
sns	CG2116	1.94	0.225	0.23	0.363696483726654	0.31
sns	CG2202	1.93	0.225	0.23	0.363696483726654	0.31
sns	CG12267	1.92	0.225	0.23	0.363696483726654	0.31
sns	GATAd	1.86	0.225	0.23	0.363696483726654	0.31
sns	yem	1.83	0.225	0.23	0.363696483726654	0.31
sns	Atu	1.82	0.225	0.23	0.363696483726654	0.31
sns	Meics	1.81	0.225	0.23	0.363696483726654	0.31
sns	ecd	1.81	0.225	0.23	0.363696483726654	0.31
sns	Mef2	1.74	0.225	0.23	0.363696483726654	0.31
RyR	CG4360	4.34	0.065	0.1	0.382970843102535	0.57
RyR	MESR4	4.19	0.065	0.1	0.382970843102535	0.57
RyR	Atac2	3.8	0.065	0.1	0.382970843102535	0.57
RyR	CG3726	3.75	0.065	0.1	0.382970843102535	0.57
RyR	oc	2.67	0.065	0.1	0.382970843102535	0.57
RyR	Fen1	2.58	0.065	0.1	0.382970843102535	0.57
RyR	CG14965	2.41	0.065	0.1	0.382970843102535	0.57
RyR	ap	2.32	0.065	0.1	0.382970843102535	0.57
RyR	Bap170	2.24	0.065	0.1	0.382970843102535	0.57
RyR	MED4	2.08	0.065	0.1	0.382970843102535	0.57
RyR	CG5953	2.05	0.065	0.1	0.382970843102535	0.57
RyR	svp	2.01	0.065	0.1	0.382970843102535	0.57
RyR	CG33213	1.99	0.065	0.1	0.382970843102535	0.57
RyR	CG32105	1.91	0.065	0.1	0.382970843102535	0.57
RyR	Mat1	1.86	0.065	0.1	0.382970843102535	0.57
RyR	e(y)2	1.82	0.065	0.1	0.382970843102535	0.57
RyR	Sox21b	1.8	0.065	0.1	0.382970843102535	0.57
RyR	CG12219	1.79	0.065	0.1	0.382970843102535	0.57
RyR	CG32532	1.79	0.065	0.1	0.382970843102535	0.57
RyR	GATAd	1.78	0.065	0.1	0.382970843102535	0.57
RyR	mTTF	1.77	0.065	0.1	0.382970843102535	0.57
RyR	CG17186	1.56	0.065	0.1	0.382970843102535	0.57
RyR	woc	1.55	0.065	0.1	0.382970843102535	0.57
RyR	Awh	1.55	0.065	0.1	0.382970843102535	0.57
RyR	CG18476	1.55	0.065	0.1	0.382970843102535	0.57
RyR	CG9215	1.51	0.065	0.1	0.382970843102535	0.57
RyR	Chrac-16	1.51	0.065	0.1	0.382970843102535	0.57
RyR	D_BarHI	1.5	0.065	0.1	0.382970843102535	0.57
RyR	ktub	1.47	0.065	0.1	0.382970843102535	0.57
RyR	CG17806	1.47	0.065	0.1	0.382970843102535	0.57
Sec31	CG17802	5.47	0.174	0.34	0.333333333333333	0.73
Sec31	luna	4.04	0.174	0.34	0.333333333333333	0.73
Sec31	MED18	3.94	0.174	0.34	0.333333333333333	0.73
Sec31	Xpd	3.78	0.174	0.34	0.333333333333333	0.73
Sec31	Su(z)2	3.5	0.174	0.34	0.333333333333333	0.73
Sec31	CG6163	3.23	0.174	0.34	0.333333333333333	0.73
Sec31	CG11696	3.07	0.174	0.34	0.333333333333333	0.73
Sec31	CG30403	2.83	0.174	0.34	0.333333333333333	0.73
Sec31	CG18764	2.81	0.174	0.34	0.333333333333333	0.73
Sec31	Tusp	2.6	0.174	0.34	0.333333333333333	0.73
Sec31	Cdk8	2.35	0.174	0.34	0.333333333333333	0.73
Sec31	CG11695	2.33	0.174	0.34	0.333333333333333	0.73
Sec31	bsh	2.27	0.174	0.34	0.333333333333333	0.73
Sec31	Camta	2.24	0.174	0.34	0.333333333333333	0.73
Sec31	hth	2.24	0.174	0.34	0.333333333333333	0.73
Sec31	CG17361	2.19	0.174	0.34	0.333333333333333	0.73
Sec31	hng3	2.19	0.174	0.34	0.333333333333333	0.73
Sec31	TfIIFbeta	2.12	0.174	0.34	0.333333333333333	0.73
Sec31	pdm3	2.04	0.174	0.34	0.333333333333333	0.73
Sec31	Ada2b	2.04	0.174	0.34	0.333333333333333	0.73
Sec31	mrn	2.01	0.174	0.34	0.333333333333333	0.73
Sec31	CG15601	2.01	0.174	0.34	0.333333333333333	0.73
Sec31	CG6276	2	0.174	0.34	0.333333333333333	0.73
Sec31	ERR	1.99	0.174	0.34	0.333333333333333	0.73
Sec31	bab2	1.98	0.174	0.34	0.333333333333333	0.73
Sec31	Mes4	1.97	0.174	0.34	0.333333333333333	0.73
Sec31	Rbsn-5	1.96	0.174	0.34	0.333333333333333	0.73
Sec31	tup	1.96	0.174	0.34	0.333333333333333	0.73
Sec31	Brf	1.93	0.174	0.34	0.333333333333333	0.73
Sec31	CG10274	1.91	0.174	0.34	0.333333333333333	0.73
CG30349	Hr39	4.99	0.117	0.38	0.53748384988657	0.65
CG30349	CG13894	3.88	0.117	0.38	0.53748384988657	0.65
CG30349	CG6813	3.68	0.117	0.38	0.53748384988657	0.65
CG30349	CG8314	3.57	0.117	0.38	0.53748384988657	0.65
CG30349	CG4328	3.55	0.117	0.38	0.53748384988657	0.65
CG30349	sima	3.32	0.117	0.38	0.53748384988657	0.65
CG30349	CG14711	3.16	0.117	0.38	0.53748384988657	0.65
CG30349	ap	3.16	0.117	0.38	0.53748384988657	0.65
CG30349	Su(z)2	2.91	0.117	0.38	0.53748384988657	0.65
CG30349	fd59A	2.81	0.117	0.38	0.53748384988657	0.65
CG30349	CG10669	2.69	0.117	0.38	0.53748384988657	0.65
CG30349	crc	2.65	0.117	0.38	0.53748384988657	0.65
CG30349	shn	2.6	0.117	0.38	0.53748384988657	0.65
CG30349	Pfk	2.56	0.117	0.38	0.53748384988657	0.65
CG30349	brk	2.48	0.117	0.38	0.53748384988657	0.65
CG30349	Su(var)2-HP2	2.46	0.117	0.38	0.53748384988657	0.65
CG30349	CG18262	2.4	0.117	0.38	0.53748384988657	0.65
CG30349	CG9426	2.38	0.117	0.38	0.53748384988657	0.65
CG30349	CG9948	2.35	0.117	0.38	0.53748384988657	0.65
CG30349	CG44002	2.34	0.117	0.38	0.53748384988657	0.65
CG30349	danr	2.25	0.117	0.38	0.53748384988657	0.65
CG30349	CG44247	2.16	0.117	0.38	0.53748384988657	0.65
CG30349	oc	2.1	0.117	0.38	0.53748384988657	0.65
CG30349	Sry-delta	2.1	0.117	0.38	0.53748384988657	0.65
CG30349	CG31365	2.09	0.117	0.38	0.53748384988657	0.65
CG30349	mrn	2.05	0.117	0.38	0.53748384988657	0.65
CG30349	Vsx2	1.94	0.117	0.38	0.53748384988657	0.65
CG30349	ERR	1.93	0.117	0.38	0.53748384988657	0.65
CG30349	CG9799	1.84	0.117	0.38	0.53748384988657	0.65
CG30349	CG10959	1.8	0.117	0.38	0.53748384988657	0.65
Pgi	CG16863	6.09	0.145	-0.29	0.0975900072948533	0.03
Pgi	Mef2	5.23	0.145	-0.29	0.0975900072948533	0.03
Pgi	CG14438	4.06	0.145	-0.29	0.0975900072948533	0.03
Pgi	CG4854	3.67	0.145	-0.29	0.0975900072948533	0.03
Pgi	Hakai	3.42	0.145	-0.29	0.0975900072948533	0.03
Pgi	Lmpt	3.33	0.145	-0.29	0.0975900072948533	0.03
Pgi	noc	3.01	0.145	-0.29	0.0975900072948533	0.03
Pgi	Hmx	2.96	0.145	-0.29	0.0975900072948533	0.03
Pgi	Hr78	2.7	0.145	-0.29	0.0975900072948533	0.03
Pgi	Sox21b	2.65	0.145	-0.29	0.0975900072948533	0.03
Pgi	Mtp	2.5	0.145	-0.29	0.0975900072948533	0.03
Pgi	fkh	2.32	0.145	-0.29	0.0975900072948533	0.03
Pgi	Met	2.29	0.145	-0.29	0.0975900072948533	0.03
Pgi	mod	2.19	0.145	-0.29	0.0975900072948533	0.03
Pgi	CG12236	2.18	0.145	-0.29	0.0975900072948533	0.03
Pgi	CG31365	2.16	0.145	-0.29	0.0975900072948533	0.03
Pgi	Dip2	2.13	0.145	-0.29	0.0975900072948533	0.03
Pgi	NfI	2.05	0.145	-0.29	0.0975900072948533	0.03
Pgi	tef	2.02	0.145	-0.29	0.0975900072948533	0.03
Pgi	hang	2	0.145	-0.29	0.0975900072948533	0.03
Pgi	Hr39	1.88	0.145	-0.29	0.0975900072948533	0.03
Pgi	esn	1.86	0.145	-0.29	0.0975900072948533	0.03
Pgi	CG3281	1.86	0.145	-0.29	0.0975900072948533	0.03
Pgi	Trf	1.82	0.145	-0.29	0.0975900072948533	0.03
Pgi	Opbp	1.81	0.145	-0.29	0.0975900072948533	0.03
Pgi	Pif1A	1.8	0.145	-0.29	0.0975900072948533	0.03
Pgi	CG9776	1.76	0.145	-0.29	0.0975900072948533	0.03
Pgi	CG10431	1.69	0.145	-0.29	0.0975900072948533	0.03
Pgi	schlank	1.68	0.145	-0.29	0.0975900072948533	0.03
Pgi	Xpd	1.67	0.145	-0.29	0.0975900072948533	0.03
CG34219	sage	6.07	0.073	-0.03	0.0975900072948533	0.13
CG34219	yem	5.2	0.073	-0.03	0.0975900072948533	0.13
CG34219	CG32700	5.13	0.073	-0.03	0.0975900072948533	0.13
CG34219	CG6808	4.28	0.073	-0.03	0.0975900072948533	0.13
CG34219	CG7928	3.7	0.073	-0.03	0.0975900072948533	0.13
CG34219	CG12236	3.05	0.073	-0.03	0.0975900072948533	0.13
CG34219	CG10949	2.99	0.073	-0.03	0.0975900072948533	0.13
CG34219	CG12942	2.81	0.073	-0.03	0.0975900072948533	0.13
CG34219	NfI	2.72	0.073	-0.03	0.0975900072948533	0.13
CG34219	CG17359	2.69	0.073	-0.03	0.0975900072948533	0.13
CG34219	wdn	2.66	0.073	-0.03	0.0975900072948533	0.13
CG34219	sima	2.51	0.073	-0.03	0.0975900072948533	0.13
CG34219	CG5196	2.44	0.073	-0.03	0.0975900072948533	0.13
CG34219	Vsx2	2.26	0.073	-0.03	0.0975900072948533	0.13
CG34219	D	2.22	0.073	-0.03	0.0975900072948533	0.13
CG34219	erm	2.17	0.073	-0.03	0.0975900072948533	0.13
CG34219	CG15601	2.13	0.073	-0.03	0.0975900072948533	0.13
CG34219	e(y)1	2.05	0.073	-0.03	0.0975900072948533	0.13
CG34219	Octbeta2R	1.9	0.073	-0.03	0.0975900072948533	0.13
CG34219	E(var)3-9	1.88	0.073	-0.03	0.0975900072948533	0.13
CG34219	CG2199	1.85	0.073	-0.03	0.0975900072948533	0.13
CG34219	Su(var)2-HP2	1.85	0.073	-0.03	0.0975900072948533	0.13
CG34219	CG3726	1.82	0.073	-0.03	0.0975900072948533	0.13
CG34219	CG12075	1.82	0.073	-0.03	0.0975900072948533	0.13
CG34219	ush	1.8	0.073	-0.03	0.0975900072948533	0.13
CG34219	CG9932	1.8	0.073	-0.03	0.0975900072948533	0.13
CG34219	CG3163	1.77	0.073	-0.03	0.0975900072948533	0.13
CG34219	chif	1.76	0.073	-0.03	0.0975900072948533	0.13
CG34219	CrebA	1.73	0.073	-0.03	0.0975900072948533	0.13
CG34219	CG9650	1.65	0.073	-0.03	0.0975900072948533	0.13
CG8237	polybromo	6.53	0.081	0.32	0.447213595499958	0.73
CG8237	az2	5.94	0.081	0.32	0.447213595499958	0.73
CG8237	CG2199	3.69	0.081	0.32	0.447213595499958	0.73
CG8237	CG15601	3.59	0.081	0.32	0.447213595499958	0.73
CG8237	CG10431	3.45	0.081	0.32	0.447213595499958	0.73
CG8237	CG7386	3.15	0.081	0.32	0.447213595499958	0.73
CG8237	Hmx	2.88	0.081	0.32	0.447213595499958	0.73
CG8237	stwl	2.52	0.081	0.32	0.447213595499958	0.73
CG8237	Camta	2.51	0.081	0.32	0.447213595499958	0.73
CG8237	CG18262	2.38	0.081	0.32	0.447213595499958	0.73
CG8237	CG11294	2.26	0.081	0.32	0.447213595499958	0.73
CG8237	MED15	2.25	0.081	0.32	0.447213595499958	0.73
CG8237	CG44002	2.17	0.081	0.32	0.447213595499958	0.73
CG8237	Cdk8	2.13	0.081	0.32	0.447213595499958	0.73
CG8237	CG17568	2.09	0.081	0.32	0.447213595499958	0.73
CG8237	ZnT49B	2.07	0.081	0.32	0.447213595499958	0.73
CG8237	CG17361	1.98	0.081	0.32	0.447213595499958	0.73
CG8237	jumu	1.95	0.081	0.32	0.447213595499958	0.73
CG8237	Su(var)2-HP2	1.93	0.081	0.32	0.447213595499958	0.73
CG8237	Taf2	1.83	0.081	0.32	0.447213595499958	0.73
CG8237	Mtp	1.79	0.081	0.32	0.447213595499958	0.73
CG8237	CG11723	1.75	0.081	0.32	0.447213595499958	0.73
CG8237	mirr	1.69	0.081	0.32	0.447213595499958	0.73
CG8237	CG8145	1.69	0.081	0.32	0.447213595499958	0.73
CG8237	Brd8	1.64	0.081	0.32	0.447213595499958	0.73
CG8237	CG30403	1.63	0.081	0.32	0.447213595499958	0.73
CG8237	danr	1.61	0.081	0.32	0.447213595499958	0.73
CG8237	nerfin-1	1.59	0.081	0.32	0.447213595499958	0.73
CG8237	TfAP-2	1.57	0.081	0.32	0.447213595499958	0.73
CG8237	CG13894	1.56	0.081	0.32	0.447213595499958	0.73
CG8235	gce	6.45	0.151	0.67	0.683130051063973	0.92
CG8235	CG2790	4.68	0.151	0.67	0.683130051063973	0.92
CG8235	Trf	4.59	0.151	0.67	0.683130051063973	0.92
CG8235	aop	3.68	0.151	0.67	0.683130051063973	0.92
CG8235	Tusp	3.33	0.151	0.67	0.683130051063973	0.92
CG8235	CG10209	2.91	0.151	0.67	0.683130051063973	0.92
CG8235	Cdk8	2.89	0.151	0.67	0.683130051063973	0.92
CG8235	hbn	2.74	0.151	0.67	0.683130051063973	0.92
CG8235	CG11723	2.51	0.151	0.67	0.683130051063973	0.92
CG8235	CG10431	2.5	0.151	0.67	0.683130051063973	0.92
CG8235	CG11317	2.39	0.151	0.67	0.683130051063973	0.92
CG8235	CG4360	2.38	0.151	0.67	0.683130051063973	0.92
CG8235	erm	2.28	0.151	0.67	0.683130051063973	0.92
CG8235	Awh	2.27	0.151	0.67	0.683130051063973	0.92
CG8235	foxo	2.24	0.151	0.67	0.683130051063973	0.92
CG8235	D	2.24	0.151	0.67	0.683130051063973	0.92
CG8235	su(Hw)	2.22	0.151	0.67	0.683130051063973	0.92
CG8235	zfh1	2.19	0.151	0.67	0.683130051063973	0.92
CG8235	pdm3	2.19	0.151	0.67	0.683130051063973	0.92
CG8235	CG1647	2.16	0.151	0.67	0.683130051063973	0.92
CG8235	MED4	2.1	0.151	0.67	0.683130051063973	0.92
CG8235	Tip60	1.95	0.151	0.67	0.683130051063973	0.92
CG8235	CG15435	1.89	0.151	0.67	0.683130051063973	0.92
CG8235	Su(z)2	1.86	0.151	0.67	0.683130051063973	0.92
CG8235	CG33213	1.77	0.151	0.67	0.683130051063973	0.92
CG8235	slim	1.74	0.151	0.67	0.683130051063973	0.92
CG8235	fkh	1.64	0.151	0.67	0.683130051063973	0.92
CG8235	nerfin-1	1.63	0.151	0.67	0.683130051063973	0.92
CG8235	esn	1.62	0.151	0.67	0.683130051063973	0.92
CG8235	stwl	1.61	0.151	0.67	0.683130051063973	0.92
PAN2	CG13624	9.25	0.129	-0.09	0.152894157431288	0.87
PAN2	Dip2	7.26	0.129	-0.09	0.152894157431288	0.87
PAN2	CG33695	4.09	0.129	-0.09	0.152894157431288	0.87
PAN2	dom	3.47	0.129	-0.09	0.152894157431288	0.87
PAN2	Mtp	3.38	0.129	-0.09	0.152894157431288	0.87
PAN2	CG14667	3.18	0.129	-0.09	0.152894157431288	0.87
PAN2	chif	3.16	0.129	-0.09	0.152894157431288	0.87
PAN2	CG2199	2.75	0.129	-0.09	0.152894157431288	0.87
PAN2	Su(z)2	2.72	0.129	-0.09	0.152894157431288	0.87
PAN2	Dh44-R2	2.69	0.129	-0.09	0.152894157431288	0.87
PAN2	CG2790	2.58	0.129	-0.09	0.152894157431288	0.87
PAN2	Rbsn-5	2.52	0.129	-0.09	0.152894157431288	0.87
PAN2	Hmg-2	2.48	0.129	-0.09	0.152894157431288	0.87
PAN2	Gdi	2.33	0.129	-0.09	0.152894157431288	0.87
PAN2	aop	2.3	0.129	-0.09	0.152894157431288	0.87
PAN2	yem	2.26	0.129	-0.09	0.152894157431288	0.87
PAN2	Octbeta2R	2.17	0.129	-0.09	0.152894157431288	0.87
PAN2	l(3)73Ah	2.12	0.129	-0.09	0.152894157431288	0.87
PAN2	ush	2.06	0.129	-0.09	0.152894157431288	0.87
PAN2	TfIIEalpha	2.05	0.129	-0.09	0.152894157431288	0.87
PAN2	CG31365	2.01	0.129	-0.09	0.152894157431288	0.87
PAN2	Kdm4A	1.99	0.129	-0.09	0.152894157431288	0.87
PAN2	jing	1.94	0.129	-0.09	0.152894157431288	0.87
PAN2	CG6907	1.93	0.129	-0.09	0.152894157431288	0.87
PAN2	MED22	1.92	0.129	-0.09	0.152894157431288	0.87
PAN2	CG31224	1.91	0.129	-0.09	0.152894157431288	0.87
PAN2	scro	1.91	0.129	-0.09	0.152894157431288	0.87
PAN2	CG9799	1.89	0.129	-0.09	0.152894157431288	0.87
PAN2	Br140	1.88	0.129	-0.09	0.152894157431288	0.87
PAN2	kin17	1.86	0.129	-0.09	0.152894157431288	0.87
CG8230	CG9799	10.3	0.093	0.26	0.382970843102535	0.36
CG8230	Meics	5.61	0.093	0.26	0.382970843102535	0.36
CG8230	ZnT49B	3.98	0.093	0.26	0.382970843102535	0.36
CG8230	CG10431	3.15	0.093	0.26	0.382970843102535	0.36
CG8230	CG17612	3.08	0.093	0.26	0.382970843102535	0.36
CG8230	CrebA	3.04	0.093	0.26	0.382970843102535	0.36
CG8230	svp	2.87	0.093	0.26	0.382970843102535	0.36
CG8230	phtf	2.75	0.093	0.26	0.382970843102535	0.36
CG8230	CG11414	2.61	0.093	0.26	0.382970843102535	0.36
CG8230	CG3281	2.52	0.093	0.26	0.382970843102535	0.36
CG8230	CG34340	2.26	0.093	0.26	0.382970843102535	0.36
CG8230	row	2.25	0.093	0.26	0.382970843102535	0.36
CG8230	CR43671	2.2	0.093	0.26	0.382970843102535	0.36
CG8230	jumu	2.08	0.093	0.26	0.382970843102535	0.36
CG8230	zfh2	1.96	0.093	0.26	0.382970843102535	0.36
CG8230	bon	1.95	0.093	0.26	0.382970843102535	0.36
CG8230	CG2202	1.92	0.093	0.26	0.382970843102535	0.36
CG8230	danr	1.91	0.093	0.26	0.382970843102535	0.36
CG8230	CG4820	1.87	0.093	0.26	0.382970843102535	0.36
CG8230	tara	1.87	0.093	0.26	0.382970843102535	0.36
CG8230	CG4553	1.85	0.093	0.26	0.382970843102535	0.36
CG8230	CG43343	1.83	0.093	0.26	0.382970843102535	0.36
CG8230	CG34376	1.81	0.093	0.26	0.382970843102535	0.36
CG8230	CG10631	1.78	0.093	0.26	0.382970843102535	0.36
CG8230	spt4	1.73	0.093	0.26	0.382970843102535	0.36
CG8230	CG14117	1.68	0.093	0.26	0.382970843102535	0.36
CG8230	Acf1	1.67	0.093	0.26	0.382970843102535	0.36
CG8230	aop	1.66	0.093	0.26	0.382970843102535	0.36
CG8230	scro	1.66	0.093	0.26	0.382970843102535	0.36
CG8230	CG11723	1.63	0.093	0.26	0.382970843102535	0.36
CG8216	scro	8.45	0.591	0.61	1	0.92
CG8216	CG14441	8.31	0.591	0.61	1	0.92
CG8216	CG11085	6.9	0.591	0.61	1	0.92
CG8216	CG10147	5.86	0.591	0.61	1	0.92
CG8216	sim	5	0.591	0.61	1	0.92
CG8216	Sox102F	4.38	0.591	0.61	1	0.92
CG8216	ap	4.37	0.591	0.61	1	0.92
CG8216	luna	3.92	0.591	0.61	1	0.92
CG8216	Side	3.88	0.591	0.61	1	0.92
CG8216	aop	3.2	0.591	0.61	1	0.92
CG8216	Plzf	2.84	0.591	0.61	1	0.92
CG8216	Gdi	2.69	0.591	0.61	1	0.92
CG8216	CG4404	2.61	0.591	0.61	1	0.92
CG8216	ush	2.6	0.591	0.61	1	0.92
CG8216	hng2	2.55	0.591	0.61	1	0.92
CG8216	CG3815	2.48	0.591	0.61	1	0.92
CG8216	spt4	2.4	0.591	0.61	1	0.92
CG8216	Dad	2.34	0.591	0.61	1	0.92
CG8216	Tusp	2.31	0.591	0.61	1	0.92
CG8216	Vsx2	2.27	0.591	0.61	1	0.92
CG8216	CG6683	2.16	0.591	0.61	1	0.92
CG8216	bsh	2.13	0.591	0.61	1	0.92
CG8216	schlank	2.11	0.591	0.61	1	0.92
CG8216	CkIIalpha-i1	2.06	0.591	0.61	1	0.92
CG8216	esn	2.02	0.591	0.61	1	0.92
CG8216	CHES-1-like	1.97	0.591	0.61	1	0.92
CG8216	YL-1	1.94	0.591	0.61	1	0.92
CG8216	ey	1.88	0.591	0.61	1	0.92
CG8216	Trf	1.84	0.591	0.61	1	0.92
CG8216	Rbf	1.8	0.591	0.61	1	0.92
CG13743	ham	4.82	0.097	0.15	0.447213595499958	0.33
CG13743	CG34376	3.14	0.097	0.15	0.447213595499958	0.33
CG13743	shn	3.02	0.097	0.15	0.447213595499958	0.33
CG13743	gce	2.82	0.097	0.15	0.447213595499958	0.33
CG13743	MED22	2.45	0.097	0.15	0.447213595499958	0.33
CG13743	su(Hw)	1.94	0.097	0.15	0.447213595499958	0.33
CG13743	Tip60	1.91	0.097	0.15	0.447213595499958	0.33
CG13743	br	1.9	0.097	0.15	0.447213595499958	0.33
CG13743	bi	1.9	0.097	0.15	0.447213595499958	0.33
CG13743	CG7839	1.77	0.097	0.15	0.447213595499958	0.33
CG13743	kn	1.68	0.097	0.15	0.447213595499958	0.33
CG13743	jigr1	1.66	0.097	0.15	0.447213595499958	0.33
CG13743	Mitf	1.56	0.097	0.15	0.447213595499958	0.33
CG13743	hng1	1.51	0.097	0.15	0.447213595499958	0.33
CG13743	CG12236	1.49	0.097	0.15	0.447213595499958	0.33
CG13743	zfh1	1.42	0.097	0.15	0.447213595499958	0.33
CG13743	phtf	1.41	0.097	0.15	0.447213595499958	0.33
CG13743	Taf10	1.41	0.097	0.15	0.447213595499958	0.33
CG13743	CG11560	1.38	0.097	0.15	0.447213595499958	0.33
CG13743	CG12768	1.36	0.097	0.15	0.447213595499958	0.33
CG13743	e(y)2	1.35	0.097	0.15	0.447213595499958	0.33
CG13743	CG45071	1.35	0.097	0.15	0.447213595499958	0.33
CG13743	CG9650	1.34	0.097	0.15	0.447213595499958	0.33
CG13743	Kdm4A	1.31	0.097	0.15	0.447213595499958	0.33
CG13743	CG43343	1.3	0.097	0.15	0.447213595499958	0.33
CG13743	Lmpt	1.28	0.097	0.15	0.447213595499958	0.33
CG13743	D	1.27	0.097	0.15	0.447213595499958	0.33
CG13743	tsh	1.23	0.097	0.15	0.447213595499958	0.33
CG13743	mip120	1.22	0.097	0.15	0.447213595499958	0.33
CG13743	dmrt99B	1.19	0.097	0.15	0.447213595499958	0.33
ana	Bug22	10.65	0.255	-0.31	-0.0666666666666667	0.84
ana	ap	3.58	0.255	-0.31	-0.0666666666666667	0.84
ana	Gdi	3.5	0.255	-0.31	-0.0666666666666667	0.84
ana	Vsx2	3.36	0.255	-0.31	-0.0666666666666667	0.84
ana	Hmg-2	3.31	0.255	-0.31	-0.0666666666666667	0.84
ana	CG18262	3.17	0.255	-0.31	-0.0666666666666667	0.84
ana	Rabex-5	2.63	0.255	-0.31	-0.0666666666666667	0.84
ana	ZnT49B	2.6	0.255	-0.31	-0.0666666666666667	0.84
ana	row	2.47	0.255	-0.31	-0.0666666666666667	0.84
ana	yem	2.3	0.255	-0.31	-0.0666666666666667	0.84
ana	ph-p	2.04	0.255	-0.31	-0.0666666666666667	0.84
ana	Asciz	2.02	0.255	-0.31	-0.0666666666666667	0.84
ana	CG4707	1.95	0.255	-0.31	-0.0666666666666667	0.84
ana	CG17568	1.94	0.255	-0.31	-0.0666666666666667	0.84
ana	CG4404	1.93	0.255	-0.31	-0.0666666666666667	0.84
ana	CG11317	1.91	0.255	-0.31	-0.0666666666666667	0.84
ana	CG17803	1.89	0.255	-0.31	-0.0666666666666667	0.84
ana	TFAM	1.79	0.255	-0.31	-0.0666666666666667	0.84
ana	kin17	1.75	0.255	-0.31	-0.0666666666666667	0.84
ana	CHES-1-like	1.73	0.255	-0.31	-0.0666666666666667	0.84
ana	bon	1.73	0.255	-0.31	-0.0666666666666667	0.84
ana	Lim3	1.71	0.255	-0.31	-0.0666666666666667	0.84
ana	Pfk	1.71	0.255	-0.31	-0.0666666666666667	0.84
ana	Su(z)2	1.64	0.255	-0.31	-0.0666666666666667	0.84
ana	CG12219	1.62	0.255	-0.31	-0.0666666666666667	0.84
ana	CG14710	1.57	0.255	-0.31	-0.0666666666666667	0.84
ana	TfIIFbeta	1.57	0.255	-0.31	-0.0666666666666667	0.84
ana	CkIIalpha-i1	1.54	0.255	-0.31	-0.0666666666666667	0.84
ana	CG43343	1.52	0.255	-0.31	-0.0666666666666667	0.84
ana	CG5953	1.52	0.255	-0.31	-0.0666666666666667	0.84
Dbp45A	MED20	4.64	0.134	-0.05	0.29277002188456	0.25
Dbp45A	Rabex-5	4.49	0.134	-0.05	0.29277002188456	0.25
Dbp45A	MED4	4.36	0.134	-0.05	0.29277002188456	0.25
Dbp45A	Asciz	3.85	0.134	-0.05	0.29277002188456	0.25
Dbp45A	CG2202	3.74	0.134	-0.05	0.29277002188456	0.25
Dbp45A	CG6272	3.61	0.134	-0.05	0.29277002188456	0.25
Dbp45A	CG11247	3.18	0.134	-0.05	0.29277002188456	0.25
Dbp45A	CG11695	3.05	0.134	-0.05	0.29277002188456	0.25
Dbp45A	Gdi	2.69	0.134	-0.05	0.29277002188456	0.25
Dbp45A	CG3815	2.63	0.134	-0.05	0.29277002188456	0.25
Dbp45A	CG18262	2.61	0.134	-0.05	0.29277002188456	0.25
Dbp45A	l(3)73Ah	2.52	0.134	-0.05	0.29277002188456	0.25
Dbp45A	CG14710	2.42	0.134	-0.05	0.29277002188456	0.25
Dbp45A	Mitf	2.27	0.134	-0.05	0.29277002188456	0.25
Dbp45A	CG14711	2.12	0.134	-0.05	0.29277002188456	0.25
Dbp45A	Pfk	2.09	0.134	-0.05	0.29277002188456	0.25
Dbp45A	CG3726	2.08	0.134	-0.05	0.29277002188456	0.25
Dbp45A	CG6683	2.05	0.134	-0.05	0.29277002188456	0.25
Dbp45A	CG4553	1.97	0.134	-0.05	0.29277002188456	0.25
Dbp45A	hbn	1.87	0.134	-0.05	0.29277002188456	0.25
Dbp45A	Dref	1.86	0.134	-0.05	0.29277002188456	0.25
Dbp45A	CG8145	1.83	0.134	-0.05	0.29277002188456	0.25
Dbp45A	CG33213	1.8	0.134	-0.05	0.29277002188456	0.25
Dbp45A	Sox21b	1.75	0.134	-0.05	0.29277002188456	0.25
Dbp45A	ap	1.74	0.134	-0.05	0.29277002188456	0.25
Dbp45A	Nufip	1.73	0.134	-0.05	0.29277002188456	0.25
Dbp45A	TfAP-2	1.71	0.134	-0.05	0.29277002188456	0.25
Dbp45A	Brd8	1.69	0.134	-0.05	0.29277002188456	0.25
Dbp45A	Tusp	1.58	0.134	-0.05	0.29277002188456	0.25
Dbp45A	CG10209	1.55	0.134	-0.05	0.29277002188456	0.25
CG8080	CG7987	8.11	0.191	-0.09	0.53748384988657	0.81
CG8080	CG11085	5.2	0.191	-0.09	0.53748384988657	0.81
CG8080	CR43671	4.12	0.191	-0.09	0.53748384988657	0.81
CG8080	sage	3.84	0.191	-0.09	0.53748384988657	0.81
CG8080	CG4328	3.59	0.191	-0.09	0.53748384988657	0.81
CG8080	CG14200	3.33	0.191	-0.09	0.53748384988657	0.81
CG8080	CG11560	2.48	0.191	-0.09	0.53748384988657	0.81
CG8080	CG6765	2.43	0.191	-0.09	0.53748384988657	0.81
CG8080	dmrt99B	2.33	0.191	-0.09	0.53748384988657	0.81
CG8080	CG2790	2.28	0.191	-0.09	0.53748384988657	0.81
CG8080	kin17	2.24	0.191	-0.09	0.53748384988657	0.81
CG8080	CG14667	2.22	0.191	-0.09	0.53748384988657	0.81
CG8080	schlank	2.18	0.191	-0.09	0.53748384988657	0.81
CG8080	fru	2.18	0.191	-0.09	0.53748384988657	0.81
CG8080	CG1647	2.13	0.191	-0.09	0.53748384988657	0.81
CG8080	foxo	2.04	0.191	-0.09	0.53748384988657	0.81
CG8080	CG2199	1.86	0.191	-0.09	0.53748384988657	0.81
CG8080	zfh1	1.82	0.191	-0.09	0.53748384988657	0.81
CG8080	CG6683	1.81	0.191	-0.09	0.53748384988657	0.81
CG8080	CG11414	1.81	0.191	-0.09	0.53748384988657	0.81
CG8080	HLH106	1.8	0.191	-0.09	0.53748384988657	0.81
CG8080	CG3815	1.79	0.191	-0.09	0.53748384988657	0.81
CG8080	CrebA	1.75	0.191	-0.09	0.53748384988657	0.81
CG8080	CG6813	1.74	0.191	-0.09	0.53748384988657	0.81
CG8080	CG14117	1.73	0.191	-0.09	0.53748384988657	0.81
CG8080	erm	1.69	0.191	-0.09	0.53748384988657	0.81
CG8080	E2f1	1.68	0.191	-0.09	0.53748384988657	0.81
CG8080	Atu	1.65	0.191	-0.09	0.53748384988657	0.81
CG8080	tio	1.62	0.191	-0.09	0.53748384988657	0.81
CG8080	achi	1.61	0.191	-0.09	0.53748384988657	0.81
CG13741	CG9948	5.62	0.046	-0.18	0.149071198499986	0.1
CG13741	CG4404	4.92	0.046	-0.18	0.149071198499986	0.1
CG13741	E2f1	3.53	0.046	-0.18	0.149071198499986	0.1
CG13741	PHDP	3.46	0.046	-0.18	0.149071198499986	0.1
CG13741	CG6276	3	0.046	-0.18	0.149071198499986	0.1
CG13741	CG11294	2.8	0.046	-0.18	0.149071198499986	0.1
CG13741	CG31388	2.64	0.046	-0.18	0.149071198499986	0.1
CG13741	CG7745	2.58	0.046	-0.18	0.149071198499986	0.1
CG13741	Hr39	2.52	0.046	-0.18	0.149071198499986	0.1
CG13741	Dip2	2.4	0.046	-0.18	0.149071198499986	0.1
CG13741	CG3919	2.09	0.046	-0.18	0.149071198499986	0.1
CG13741	jing	2.06	0.046	-0.18	0.149071198499986	0.1
CG13741	mrn	2.02	0.046	-0.18	0.149071198499986	0.1
CG13741	CG18265	1.97	0.046	-0.18	0.149071198499986	0.1
CG13741	CG11247	1.96	0.046	-0.18	0.149071198499986	0.1
CG13741	CG17568	1.94	0.046	-0.18	0.149071198499986	0.1
CG13741	scro	1.89	0.046	-0.18	0.149071198499986	0.1
CG13741	CG3838	1.77	0.046	-0.18	0.149071198499986	0.1
CG13741	Nufip	1.75	0.046	-0.18	0.149071198499986	0.1
CG13741	MTA1-like	1.71	0.046	-0.18	0.149071198499986	0.1
CG13741	CG11906	1.67	0.046	-0.18	0.149071198499986	0.1
CG13741	ssp	1.67	0.046	-0.18	0.149071198499986	0.1
CG13741	caz	1.65	0.046	-0.18	0.149071198499986	0.1
CG13741	CG4360	1.64	0.046	-0.18	0.149071198499986	0.1
CG13741	Cdk8	1.62	0.046	-0.18	0.149071198499986	0.1
CG13741	su(Hw)	1.61	0.046	-0.18	0.149071198499986	0.1
CG13741	CG17806	1.53	0.046	-0.18	0.149071198499986	0.1
CG13741	l(3)73Ah	1.52	0.046	-0.18	0.149071198499986	0.1
CG13741	CG12267	1.51	0.046	-0.18	0.149071198499986	0.1
CG13741	Tusp	1.49	0.046	-0.18	0.149071198499986	0.1
Uhg4	jigr1	5.45	0.126	0.06	0.683130051063973	0.68
Uhg4	CG31224	4.87	0.126	0.06	0.683130051063973	0.68
Uhg4	TH1	4.19	0.126	0.06	0.683130051063973	0.68
Uhg4	CR43671	3.33	0.126	0.06	0.683130051063973	0.68
Uhg4	spt4	3.25	0.126	0.06	0.683130051063973	0.68
Uhg4	sqz	2.71	0.126	0.06	0.683130051063973	0.68
Uhg4	NfI	2.49	0.126	0.06	0.683130051063973	0.68
Uhg4	svp	2.36	0.126	0.06	0.683130051063973	0.68
Uhg4	YL-1	2.31	0.126	0.06	0.683130051063973	0.68
Uhg4	Pcl	2.18	0.126	0.06	0.683130051063973	0.68
Uhg4	Usf	2.18	0.126	0.06	0.683130051063973	0.68
Uhg4	CG11456	1.97	0.126	0.06	0.683130051063973	0.68
Uhg4	Ada2b	1.95	0.126	0.06	0.683130051063973	0.68
Uhg4	oc	1.93	0.126	0.06	0.683130051063973	0.68
Uhg4	Fen1	1.88	0.126	0.06	0.683130051063973	0.68
Uhg4	Tfb1	1.87	0.126	0.06	0.683130051063973	0.68
Uhg4	slim	1.83	0.126	0.06	0.683130051063973	0.68
Uhg4	CG8159	1.79	0.126	0.06	0.683130051063973	0.68
Uhg4	yem	1.75	0.126	0.06	0.683130051063973	0.68
Uhg4	MBD-R2	1.75	0.126	0.06	0.683130051063973	0.68
Uhg4	CG7818	1.74	0.126	0.06	0.683130051063973	0.68
Uhg4	CG7928	1.74	0.126	0.06	0.683130051063973	0.68
Uhg4	NK7.1	1.73	0.126	0.06	0.683130051063973	0.68
Uhg4	mute	1.66	0.126	0.06	0.683130051063973	0.68
Uhg4	CG17802	1.62	0.126	0.06	0.683130051063973	0.68
Uhg4	CG3919	1.6	0.126	0.06	0.683130051063973	0.68
Uhg4	CG3163	1.59	0.126	0.06	0.683130051063973	0.68
Uhg4	CG6683	1.55	0.126	0.06	0.683130051063973	0.68
Uhg4	ttk	1.54	0.126	0.06	0.683130051063973	0.68
Uhg4	CG17568	1.52	0.126	0.06	0.683130051063973	0.68
CG8078	CG7928	5.21	0.094	0.15	0.2	0.34
CG8078	Cdk8	3.56	0.094	0.15	0.2	0.34
CG8078	Usf	3.37	0.094	0.15	0.2	0.34
CG8078	CG10631	3.02	0.094	0.15	0.2	0.34
CG8078	ADD1	2.87	0.094	0.15	0.2	0.34
CG8078	dve	2.64	0.094	0.15	0.2	0.34
CG8078	CG12267	2.6	0.094	0.15	0.2	0.34
CG8078	CG11902	2.55	0.094	0.15	0.2	0.34
CG8078	CG10949	2.5	0.094	0.15	0.2	0.34
CG8078	Tusp	2.38	0.094	0.15	0.2	0.34
CG8078	dbr	2.37	0.094	0.15	0.2	0.34
CG8078	CG7518	2.24	0.094	0.15	0.2	0.34
CG8078	fkh	2.19	0.094	0.15	0.2	0.34
CG8078	Kdm2	2.18	0.094	0.15	0.2	0.34
CG8078	caz	2.18	0.094	0.15	0.2	0.34
CG8078	ash1	2.17	0.094	0.15	0.2	0.34
CG8078	Cenp-C	2.12	0.094	0.15	0.2	0.34
CG8078	CG11723	2.12	0.094	0.15	0.2	0.34
CG8078	MESR4	1.95	0.094	0.15	0.2	0.34
CG8078	Trf	1.94	0.094	0.15	0.2	0.34
CG8078	MED18	1.93	0.094	0.15	0.2	0.34
CG8078	CG18265	1.83	0.094	0.15	0.2	0.34
CG8078	nerfin-1	1.8	0.094	0.15	0.2	0.34
CG8078	mute	1.78	0.094	0.15	0.2	0.34
CG8078	CG45071	1.77	0.094	0.15	0.2	0.34
CG8078	bsh	1.75	0.094	0.15	0.2	0.34
CG8078	CG7839	1.72	0.094	0.15	0.2	0.34
CG8078	CG5033	1.68	0.094	0.15	0.2	0.34
CG8078	pfk	1.66	0.094	0.15	0.2	0.34
CG8078	CG7785	1.65	0.094	0.15	0.2	0.34
CG8777	CTPsyn	4.67	0.044	0.06	0.333333333333333	0.8
CG8777	CG32105	3.35	0.044	0.06	0.333333333333333	0.8
CG8777	ktub	3.24	0.044	0.06	0.333333333333333	0.8
CG8777	CrebA	2.86	0.044	0.06	0.333333333333333	0.8
CG8777	Meics	2.79	0.044	0.06	0.333333333333333	0.8
CG8777	PHDP	2.6	0.044	0.06	0.333333333333333	0.8
CG8777	Elp3	2.55	0.044	0.06	0.333333333333333	0.8
CG8777	CG10147	2.48	0.044	0.06	0.333333333333333	0.8
CG8777	Taf5	2.36	0.044	0.06	0.333333333333333	0.8
CG8777	Ets97D	2.25	0.044	0.06	0.333333333333333	0.8
CG8777	mute	2.22	0.044	0.06	0.333333333333333	0.8
CG8777	CG2889	2.22	0.044	0.06	0.333333333333333	0.8
CG8777	Ravus	2.2	0.044	0.06	0.333333333333333	0.8
CG8777	dbr	2.2	0.044	0.06	0.333333333333333	0.8
CG8777	nerfin-1	2.17	0.044	0.06	0.333333333333333	0.8
CG8777	CG3919	2.07	0.044	0.06	0.333333333333333	0.8
CG8777	Mtp	2.07	0.044	0.06	0.333333333333333	0.8
CG8777	CG14711	2.05	0.044	0.06	0.333333333333333	0.8
CG8777	CG3313	1.95	0.044	0.06	0.333333333333333	0.8
CG8777	Dip1	1.94	0.044	0.06	0.333333333333333	0.8
CG8777	CG17612	1.92	0.044	0.06	0.333333333333333	0.8
CG8777	mTTF	1.91	0.044	0.06	0.333333333333333	0.8
CG8777	Asciz	1.78	0.044	0.06	0.333333333333333	0.8
CG8777	TFAM	1.77	0.044	0.06	0.333333333333333	0.8
CG8777	zfh1	1.76	0.044	0.06	0.333333333333333	0.8
CG8777	CG13123	1.76	0.044	0.06	0.333333333333333	0.8
CG8777	Atf3	1.73	0.044	0.06	0.333333333333333	0.8
CG8777	mrn	1.7	0.044	0.06	0.333333333333333	0.8
CG8777	foxo	1.65	0.044	0.06	0.333333333333333	0.8
CG8777	Rbf	1.63	0.044	0.06	0.333333333333333	0.8
Vang	her	7.52	0.205	0.4	0.29277002188456	0.46
Vang	CG11456	7.06	0.205	0.4	0.29277002188456	0.46
Vang	Mtp	5.16	0.205	0.4	0.29277002188456	0.46
Vang	CG7745	4.86	0.205	0.4	0.29277002188456	0.46
Vang	CG8578	4.06	0.205	0.4	0.29277002188456	0.46
Vang	CG15601	3.36	0.205	0.4	0.29277002188456	0.46
Vang	CG4707	3.23	0.205	0.4	0.29277002188456	0.46
Vang	CTPsyn	3.21	0.205	0.4	0.29277002188456	0.46
Vang	bigmax	3.09	0.205	0.4	0.29277002188456	0.46
Vang	row	2.95	0.205	0.4	0.29277002188456	0.46
Vang	CG14711	2.93	0.205	0.4	0.29277002188456	0.46
Vang	CG11294	2.6	0.205	0.4	0.29277002188456	0.46
Vang	Vsx2	2.44	0.205	0.4	0.29277002188456	0.46
Vang	CG4854	2.44	0.205	0.4	0.29277002188456	0.46
Vang	CG34422	2.39	0.205	0.4	0.29277002188456	0.46
Vang	CG12236	2.25	0.205	0.4	0.29277002188456	0.46
Vang	TfIIEalpha	2.23	0.205	0.4	0.29277002188456	0.46
Vang	jing	2.2	0.205	0.4	0.29277002188456	0.46
Vang	tup	2.08	0.205	0.4	0.29277002188456	0.46
Vang	Meics	2.06	0.205	0.4	0.29277002188456	0.46
Vang	luna	1.97	0.205	0.4	0.29277002188456	0.46
Vang	Mat1	1.91	0.205	0.4	0.29277002188456	0.46
Vang	MED11	1.86	0.205	0.4	0.29277002188456	0.46
Vang	dalao	1.85	0.205	0.4	0.29277002188456	0.46
Vang	jumu	1.84	0.205	0.4	0.29277002188456	0.46
Vang	CG32982	1.77	0.205	0.4	0.29277002188456	0.46
Vang	CG8388	1.77	0.205	0.4	0.29277002188456	0.46
Vang	schlank	1.76	0.205	0.4	0.29277002188456	0.46
Vang	Vsx1	1.76	0.205	0.4	0.29277002188456	0.46
Vang	ssp	1.73	0.205	0.4	0.29277002188456	0.46
Mys45A	CG16863	4.79	0.133	0.37	0.654653670707977	0.79
Mys45A	CG11317	4.69	0.133	0.37	0.654653670707977	0.79
Mys45A	crc	4.02	0.133	0.37	0.654653670707977	0.79
Mys45A	TfIIFbeta	3.25	0.133	0.37	0.654653670707977	0.79
Mys45A	ash2	2.91	0.133	0.37	0.654653670707977	0.79
Mys45A	CG7818	2.82	0.133	0.37	0.654653670707977	0.79
Mys45A	sima	2.74	0.133	0.37	0.654653670707977	0.79
Mys45A	Octbeta2R	2.62	0.133	0.37	0.654653670707977	0.79
Mys45A	lov	2.46	0.133	0.37	0.654653670707977	0.79
Mys45A	Pbp95	2.31	0.133	0.37	0.654653670707977	0.79
Mys45A	ush	2.27	0.133	0.37	0.654653670707977	0.79
Mys45A	jigr1	2.26	0.133	0.37	0.654653670707977	0.79
Mys45A	Hr96	2.25	0.133	0.37	0.654653670707977	0.79
Mys45A	Taf10	2.07	0.133	0.37	0.654653670707977	0.79
Mys45A	CG10979	1.92	0.133	0.37	0.654653670707977	0.79
Mys45A	ktub	1.92	0.133	0.37	0.654653670707977	0.79
Mys45A	Sox102F	1.92	0.133	0.37	0.654653670707977	0.79
Mys45A	Set2	1.9	0.133	0.37	0.654653670707977	0.79
Mys45A	Pcl	1.84	0.133	0.37	0.654653670707977	0.79
Mys45A	CG5033	1.82	0.133	0.37	0.654653670707977	0.79
Mys45A	CG2202	1.79	0.133	0.37	0.654653670707977	0.79
Mys45A	mld	1.79	0.133	0.37	0.654653670707977	0.79
Mys45A	CG6686	1.79	0.133	0.37	0.654653670707977	0.79
Mys45A	ham	1.74	0.133	0.37	0.654653670707977	0.79
Mys45A	Slp_D	1.66	0.133	0.37	0.654653670707977	0.79
Mys45A	CkIIalpha-i1	1.66	0.133	0.37	0.654653670707977	0.79
Mys45A	CG6163	1.65	0.133	0.37	0.654653670707977	0.79
Mys45A	tio	1.64	0.133	0.37	0.654653670707977	0.79
Mys45A	CG18476	1.62	0.133	0.37	0.654653670707977	0.79
Mys45A	CG10631	1.61	0.133	0.37	0.654653670707977	0.79
Phax	CG14710	6.53	0.118	0.04	0.2	0.23
Phax	Octbeta2R	5.16	0.118	0.04	0.2	0.23
Phax	Meics	3.36	0.118	0.04	0.2	0.23
Phax	CG33695	3.33	0.118	0.04	0.2	0.23
Phax	Cdc5	3.24	0.118	0.04	0.2	0.23
Phax	CG7987	3.23	0.118	0.04	0.2	0.23
Phax	sima	3.21	0.118	0.04	0.2	0.23
Phax	Chrac-16	3.02	0.118	0.04	0.2	0.23
Phax	CG2202	2.59	0.118	0.04	0.2	0.23
Phax	phtf	2.39	0.118	0.04	0.2	0.23
Phax	hth	2.33	0.118	0.04	0.2	0.23
Phax	CG6769	2.23	0.118	0.04	0.2	0.23
Phax	wdn	2.21	0.118	0.04	0.2	0.23
Phax	CR43670	2.18	0.118	0.04	0.2	0.23
Phax	Atac2	2.13	0.118	0.04	0.2	0.23
Phax	CG16863	2.11	0.118	0.04	0.2	0.23
Phax	dve	2.02	0.118	0.04	0.2	0.23
Phax	Ets65A	2	0.118	0.04	0.2	0.23
Phax	CG3163	1.99	0.118	0.04	0.2	0.23
Phax	CG6686	1.98	0.118	0.04	0.2	0.23
Phax	Taf2	1.98	0.118	0.04	0.2	0.23
Phax	Pbp95	1.9	0.118	0.04	0.2	0.23
Phax	Gdi	1.88	0.118	0.04	0.2	0.23
Phax	slim	1.85	0.118	0.04	0.2	0.23
Phax	CG10959	1.8	0.118	0.04	0.2	0.23
Phax	spt4	1.79	0.118	0.04	0.2	0.23
Phax	CG17361	1.78	0.118	0.04	0.2	0.23
Phax	CG7818	1.73	0.118	0.04	0.2	0.23
Phax	CG31365	1.71	0.118	0.04	0.2	0.23
Phax	stck	1.7	0.118	0.04	0.2	0.23
GstE13	Hakai	5.22	0.071	0.25	0.53748384988657	0.63
GstE13	Pc	4.74	0.071	0.25	0.53748384988657	0.63
GstE13	CycH	3.9	0.071	0.25	0.53748384988657	0.63
GstE13	Su(var)3-7	3.6	0.071	0.25	0.53748384988657	0.63
GstE13	Plzf	3.49	0.071	0.25	0.53748384988657	0.63
GstE13	e(y)3	3.16	0.071	0.25	0.53748384988657	0.63
GstE13	CG17829	3.01	0.071	0.25	0.53748384988657	0.63
GstE13	CG12219	2.55	0.071	0.25	0.53748384988657	0.63
GstE13	RunxB	2.53	0.071	0.25	0.53748384988657	0.63
GstE13	Sry-delta	2.42	0.071	0.25	0.53748384988657	0.63
GstE13	Chrac-16	2.29	0.071	0.25	0.53748384988657	0.63
GstE13	Glut4EF	2.27	0.071	0.25	0.53748384988657	0.63
GstE13	CG1792	2.26	0.071	0.25	0.53748384988657	0.63
GstE13	CG3815	2.24	0.071	0.25	0.53748384988657	0.63
GstE13	mrn	2.2	0.071	0.25	0.53748384988657	0.63
GstE13	Mat1	2.18	0.071	0.25	0.53748384988657	0.63
GstE13	NfI	2.01	0.071	0.25	0.53748384988657	0.63
GstE13	CG31388	1.98	0.071	0.25	0.53748384988657	0.63
GstE13	Su(z)12	1.96	0.071	0.25	0.53748384988657	0.63
GstE13	GATAd	1.95	0.071	0.25	0.53748384988657	0.63
GstE13	CG12942	1.92	0.071	0.25	0.53748384988657	0.63
GstE13	CG6254	1.89	0.071	0.25	0.53748384988657	0.63
GstE13	CG15011	1.89	0.071	0.25	0.53748384988657	0.63
GstE13	su(Hw)	1.87	0.071	0.25	0.53748384988657	0.63
GstE13	CG6163	1.85	0.071	0.25	0.53748384988657	0.63
GstE13	CG14710	1.85	0.071	0.25	0.53748384988657	0.63
GstE13	stck	1.81	0.071	0.25	0.53748384988657	0.63
GstE13	phol	1.8	0.071	0.25	0.53748384988657	0.63
GstE13	Mlp84B	1.79	0.071	0.25	0.53748384988657	0.63
GstE13	CG3163	1.79	0.071	0.25	0.53748384988657	0.63
Hydr1	MED18	3.66	0.079	0.28	0.124034734589208	0.07
Hydr1	Tusp	3.52	0.079	0.28	0.124034734589208	0.07
Hydr1	Met	2.98	0.079	0.28	0.124034734589208	0.07
Hydr1	CG8314	2.69	0.079	0.28	0.124034734589208	0.07
Hydr1	tup	2.49	0.079	0.28	0.124034734589208	0.07
Hydr1	Pbp95	2.45	0.079	0.28	0.124034734589208	0.07
Hydr1	Brf	2.15	0.079	0.28	0.124034734589208	0.07
Hydr1	Elp3	2.11	0.079	0.28	0.124034734589208	0.07
Hydr1	CG14710	2.11	0.079	0.28	0.124034734589208	0.07
Hydr1	Cenp-C	2.09	0.079	0.28	0.124034734589208	0.07
Hydr1	Set2	1.99	0.079	0.28	0.124034734589208	0.07
Hydr1	PHDP	1.89	0.079	0.28	0.124034734589208	0.07
Hydr1	CG10274	1.82	0.079	0.28	0.124034734589208	0.07
Hydr1	CG10565	1.81	0.079	0.28	0.124034734589208	0.07
Hydr1	ppl	1.76	0.079	0.28	0.124034734589208	0.07
Hydr1	CG13624	1.76	0.079	0.28	0.124034734589208	0.07
Hydr1	brk	1.67	0.079	0.28	0.124034734589208	0.07
Hydr1	bon	1.66	0.079	0.28	0.124034734589208	0.07
Hydr1	Atf-2	1.64	0.079	0.28	0.124034734589208	0.07
Hydr1	Snoo	1.62	0.079	0.28	0.124034734589208	0.07
Hydr1	ktub	1.59	0.079	0.28	0.124034734589208	0.07
Hydr1	Hbn_Opa_Slp	1.56	0.079	0.28	0.124034734589208	0.07
Hydr1	CG11317	1.55	0.079	0.28	0.124034734589208	0.07
Hydr1	schlank	1.55	0.079	0.28	0.124034734589208	0.07
Hydr1	Vsx2	1.53	0.079	0.28	0.124034734589208	0.07
Hydr1	spt4	1.53	0.079	0.28	0.124034734589208	0.07
Hydr1	Pif1A	1.49	0.079	0.28	0.124034734589208	0.07
Hydr1	Octbeta2R	1.49	0.079	0.28	0.124034734589208	0.07
Hydr1	CG17806	1.47	0.079	0.28	0.124034734589208	0.07
Hydr1	TfIIFbeta	1.4	0.079	0.28	0.124034734589208	0.07
CG30344	CG32105	6.66	0.104	-0.32	0.124034734589208	0.17
CG30344	CG1647	5.54	0.104	-0.32	0.124034734589208	0.17
CG30344	CG2199	3.95	0.104	-0.32	0.124034734589208	0.17
CG30344	wdn	3.86	0.104	-0.32	0.124034734589208	0.17
CG30344	CG4707	3.5	0.104	-0.32	0.124034734589208	0.17
CG30344	stwl	3.44	0.104	-0.32	0.124034734589208	0.17
CG30344	Plzf	3.28	0.104	-0.32	0.124034734589208	0.17
CG30344	az2	2.82	0.104	-0.32	0.124034734589208	0.17
CG30344	CG17359	2.7	0.104	-0.32	0.124034734589208	0.17
CG30344	Hmx	2.41	0.104	-0.32	0.124034734589208	0.17
CG30344	CG11456	2.36	0.104	-0.32	0.124034734589208	0.17
CG30344	Snoo	2.3	0.104	-0.32	0.124034734589208	0.17
CG30344	PHDP	2.17	0.104	-0.32	0.124034734589208	0.17
CG30344	CG31224	2.16	0.104	-0.32	0.124034734589208	0.17
CG30344	MRG15	2.06	0.104	-0.32	0.124034734589208	0.17
CG30344	MTA1-like	2.06	0.104	-0.32	0.124034734589208	0.17
CG30344	CG18262	2.06	0.104	-0.32	0.124034734589208	0.17
CG30344	Taf5	2.02	0.104	-0.32	0.124034734589208	0.17
CG30344	CG6683	1.94	0.104	-0.32	0.124034734589208	0.17
CG30344	Hmg-2	1.9	0.104	-0.32	0.124034734589208	0.17
CG30344	Su(var)3-9	1.84	0.104	-0.32	0.124034734589208	0.17
CG30344	CG9776	1.83	0.104	-0.32	0.124034734589208	0.17
CG30344	NfI	1.82	0.104	-0.32	0.124034734589208	0.17
CG30344	Tip60	1.81	0.104	-0.32	0.124034734589208	0.17
CG30344	CG3838	1.81	0.104	-0.32	0.124034734589208	0.17
CG30344	Vsx2	1.78	0.104	-0.32	0.124034734589208	0.17
CG30344	MED11	1.76	0.104	-0.32	0.124034734589208	0.17
CG30344	CG44002	1.76	0.104	-0.32	0.124034734589208	0.17
CG30344	her	1.72	0.104	-0.32	0.124034734589208	0.17
CG30344	CG11906	1.54	0.104	-0.32	0.124034734589208	0.17
Rme-8	CG12267	8.95	0.074	-0.07	0.382970843102535	0.25
Rme-8	CG14965	5.43	0.074	-0.07	0.382970843102535	0.25
Rme-8	ssp	5.24	0.074	-0.07	0.382970843102535	0.25
Rme-8	CG17806	4.81	0.074	-0.07	0.382970843102535	0.25
Rme-8	CG43689	3.98	0.074	-0.07	0.382970843102535	0.25
Rme-8	CG34376	3.71	0.074	-0.07	0.382970843102535	0.25
Rme-8	Nf-YA	3.12	0.074	-0.07	0.382970843102535	0.25
Rme-8	CG14710	2.54	0.074	-0.07	0.382970843102535	0.25
Rme-8	schlank	2.35	0.074	-0.07	0.382970843102535	0.25
Rme-8	E(var)3-9	2.15	0.074	-0.07	0.382970843102535	0.25
Rme-8	apt	2.04	0.074	-0.07	0.382970843102535	0.25
Rme-8	su(Hw)	1.94	0.074	-0.07	0.382970843102535	0.25
Rme-8	CG2889	1.93	0.074	-0.07	0.382970843102535	0.25
Rme-8	foxo	1.93	0.074	-0.07	0.382970843102535	0.25
Rme-8	CG11414	1.91	0.074	-0.07	0.382970843102535	0.25
Rme-8	CG14712	1.9	0.074	-0.07	0.382970843102535	0.25
Rme-8	CG1024	1.89	0.074	-0.07	0.382970843102535	0.25
Rme-8	CG11696	1.83	0.074	-0.07	0.382970843102535	0.25
Rme-8	sba	1.83	0.074	-0.07	0.382970843102535	0.25
Rme-8	her	1.72	0.074	-0.07	0.382970843102535	0.25
Rme-8	CG4328	1.72	0.074	-0.07	0.382970843102535	0.25
Rme-8	wdn	1.71	0.074	-0.07	0.382970843102535	0.25
Rme-8	CG32105	1.62	0.074	-0.07	0.382970843102535	0.25
Rme-8	hang	1.57	0.074	-0.07	0.382970843102535	0.25
Rme-8	tef	1.56	0.074	-0.07	0.382970843102535	0.25
Rme-8	Vsx1	1.52	0.074	-0.07	0.382970843102535	0.25
Rme-8	Rabex-5	1.52	0.074	-0.07	0.382970843102535	0.25
Rme-8	CG11294	1.51	0.074	-0.07	0.382970843102535	0.25
Rme-8	mute	1.49	0.074	-0.07	0.382970843102535	0.25
Rme-8	Br140	1.49	0.074	-0.07	0.382970843102535	0.25
VhaAC45	CG2889	7.59	0.22	0.5	1	1
VhaAC45	CycH	4.4	0.22	0.5	1	1
VhaAC45	vvl	3.95	0.22	0.5	1	1
VhaAC45	CG34376	3.71	0.22	0.5	1	1
VhaAC45	CG4854	2.96	0.22	0.5	1	1
VhaAC45	TfAP-2	2.71	0.22	0.5	1	1
VhaAC45	CG4820	2.71	0.22	0.5	1	1
VhaAC45	CG6765	2.68	0.22	0.5	1	1
VhaAC45	CG3163	2.63	0.22	0.5	1	1
VhaAC45	wdn	2.55	0.22	0.5	1	1
VhaAC45	msl-3	2.45	0.22	0.5	1	1
VhaAC45	CG33695	2.37	0.22	0.5	1	1
VhaAC45	MED20	2.3	0.22	0.5	1	1
VhaAC45	Bap170	2.29	0.22	0.5	1	1
VhaAC45	CG9776	2.27	0.22	0.5	1	1
VhaAC45	CG14711	2.21	0.22	0.5	1	1
VhaAC45	Brd8	2.16	0.22	0.5	1	1
VhaAC45	stc	2.16	0.22	0.5	1	1
VhaAC45	CG44002	2.15	0.22	0.5	1	1
VhaAC45	ph-p	2.12	0.22	0.5	1	1
VhaAC45	dalao	2.09	0.22	0.5	1	1
VhaAC45	CG11560	2.08	0.22	0.5	1	1
VhaAC45	dm	2.06	0.22	0.5	1	1
VhaAC45	CG12768	1.99	0.22	0.5	1	1
VhaAC45	TfIIFbeta	1.97	0.22	0.5	1	1
VhaAC45	CG9650	1.96	0.22	0.5	1	1
VhaAC45	ttk	1.95	0.22	0.5	1	1
VhaAC45	Fen1	1.89	0.22	0.5	1	1
VhaAC45	Hr78	1.79	0.22	0.5	1	1
VhaAC45	CG8388	1.76	0.22	0.5	1	1
hig	ppl	4.72	0.722	0.17	0.683130051063973	0.54
hig	oc	3.93	0.722	0.17	0.683130051063973	0.54
hig	Cdc5	3.49	0.722	0.17	0.683130051063973	0.54
hig	e(y)2	3.3	0.722	0.17	0.683130051063973	0.54
hig	CG1792	2.84	0.722	0.17	0.683130051063973	0.54
hig	ey	2.69	0.722	0.17	0.683130051063973	0.54
hig	mip120	2.67	0.722	0.17	0.683130051063973	0.54
hig	CG12768	2.62	0.722	0.17	0.683130051063973	0.54
hig	CG9776	2.59	0.722	0.17	0.683130051063973	0.54
hig	CG3163	2.53	0.722	0.17	0.683130051063973	0.54
hig	CycH	2.48	0.722	0.17	0.683130051063973	0.54
hig	Rbf	2.45	0.722	0.17	0.683130051063973	0.54
hig	elB	2.4	0.722	0.17	0.683130051063973	0.54
hig	fkh	2.36	0.722	0.17	0.683130051063973	0.54
hig	CG6765	2.34	0.722	0.17	0.683130051063973	0.54
hig	CR43671	2.27	0.722	0.17	0.683130051063973	0.54
hig	CG4553	2.27	0.722	0.17	0.683130051063973	0.54
hig	CHES-1-like	2.21	0.722	0.17	0.683130051063973	0.54
hig	CG8924	2.09	0.722	0.17	0.683130051063973	0.54
hig	Acf1	2.08	0.722	0.17	0.683130051063973	0.54
hig	MTA1-like	2.03	0.722	0.17	0.683130051063973	0.54
hig	CG32982	2	0.722	0.17	0.683130051063973	0.54
hig	CG10979	1.98	0.722	0.17	0.683130051063973	0.54
hig	Awh	1.97	0.722	0.17	0.683130051063973	0.54
hig	TH1	1.95	0.722	0.17	0.683130051063973	0.54
hig	Taf2	1.91	0.722	0.17	0.683130051063973	0.54
hig	CG4360	1.91	0.722	0.17	0.683130051063973	0.54
hig	CG7785	1.82	0.722	0.17	0.683130051063973	0.54
hig	msl-3	1.8	0.722	0.17	0.683130051063973	0.54
hig	kn	1.78	0.722	0.17	0.683130051063973	0.54
CG30343	tj	8.73	0.069	0.21	0.447213595499958	0.37
CG30343	scro	5.64	0.069	0.21	0.447213595499958	0.37
CG30343	caz	3.98	0.069	0.21	0.447213595499958	0.37
CG30343	CG32105	3.87	0.069	0.21	0.447213595499958	0.37
CG30343	Hr96	3.5	0.069	0.21	0.447213595499958	0.37
CG30343	CG9776	3.13	0.069	0.21	0.447213595499958	0.37
CG30343	shn	3.11	0.069	0.21	0.447213595499958	0.37
CG30343	CG6686	3.06	0.069	0.21	0.447213595499958	0.37
CG30343	Mes4	2.75	0.069	0.21	0.447213595499958	0.37
CG30343	toy	2.72	0.069	0.21	0.447213595499958	0.37
CG30343	CG4328	2.61	0.069	0.21	0.447213595499958	0.37
CG30343	sqz	2.55	0.069	0.21	0.447213595499958	0.37
CG30343	achi	2.51	0.069	0.21	0.447213595499958	0.37
CG30343	hth	2.46	0.069	0.21	0.447213595499958	0.37
CG30343	CG8950	2.41	0.069	0.21	0.447213595499958	0.37
CG30343	noc	2.29	0.069	0.21	0.447213595499958	0.37
CG30343	TFAM	2.23	0.069	0.21	0.447213595499958	0.37
CG30343	woc	2.22	0.069	0.21	0.447213595499958	0.37
CG30343	CG4360	2.21	0.069	0.21	0.447213595499958	0.37
CG30343	CG17359	2.12	0.069	0.21	0.447213595499958	0.37
CG30343	e(y)1	2.11	0.069	0.21	0.447213595499958	0.37
CG30343	Taf2	2.1	0.069	0.21	0.447213595499958	0.37
CG30343	pita	2.05	0.069	0.21	0.447213595499958	0.37
CG30343	MBD-R2	2.04	0.069	0.21	0.447213595499958	0.37
CG30343	CG12942	2.04	0.069	0.21	0.447213595499958	0.37
CG30343	CG6769	1.97	0.069	0.21	0.447213595499958	0.37
CG30343	kin17	1.93	0.069	0.21	0.447213595499958	0.37
CG30343	luna	1.92	0.069	0.21	0.447213595499958	0.37
CG30343	ZnT49B	1.91	0.069	0.21	0.447213595499958	0.37
CG30343	zfh2	1.9	0.069	0.21	0.447213595499958	0.37
CG1968	Elp3	8.33	0.084	0.05	0.258198889747161	0.42
CG1968	CG2199	7.24	0.084	0.05	0.258198889747161	0.42
CG1968	Su(var)3-9	6.88	0.084	0.05	0.258198889747161	0.42
CG1968	MED4	6.01	0.084	0.05	0.258198889747161	0.42
CG1968	dalao	2.85	0.084	0.05	0.258198889747161	0.42
CG1968	lov	2.73	0.084	0.05	0.258198889747161	0.42
CG1968	CG15601	2.52	0.084	0.05	0.258198889747161	0.42
CG1968	CG11414	2.5	0.084	0.05	0.258198889747161	0.42
CG1968	CG4424	2.21	0.084	0.05	0.258198889747161	0.42
CG1968	CG4553	2.15	0.084	0.05	0.258198889747161	0.42
CG1968	CG3726	2.14	0.084	0.05	0.258198889747161	0.42
CG1968	CG5196	2.08	0.084	0.05	0.258198889747161	0.42
CG1968	oc	2.07	0.084	0.05	0.258198889747161	0.42
CG1968	CG8216	1.92	0.084	0.05	0.258198889747161	0.42
CG1968	Nf-YA	1.91	0.084	0.05	0.258198889747161	0.42
CG1968	CkIIalpha-i1	1.88	0.084	0.05	0.258198889747161	0.42
CG1968	CG7745	1.87	0.084	0.05	0.258198889747161	0.42
CG1968	CG9890	1.83	0.084	0.05	0.258198889747161	0.42
CG1968	CG42748	1.81	0.084	0.05	0.258198889747161	0.42
CG1968	Cdk8	1.76	0.084	0.05	0.258198889747161	0.42
CG1968	ranshi	1.68	0.084	0.05	0.258198889747161	0.42
CG1968	E2f1	1.66	0.084	0.05	0.258198889747161	0.42
CG1968	sage	1.6	0.084	0.05	0.258198889747161	0.42
CG1968	Xpd	1.59	0.084	0.05	0.258198889747161	0.42
CG1968	Octbeta2R	1.58	0.084	0.05	0.258198889747161	0.42
CG1968	Su(var)2-HP2	1.46	0.084	0.05	0.258198889747161	0.42
CG1968	CG7386	1.43	0.084	0.05	0.258198889747161	0.42
CG1968	Br140	1.42	0.084	0.05	0.258198889747161	0.42
CG1968	MED11	1.37	0.084	0.05	0.258198889747161	0.42
CG1968	D_BarHI	1.35	0.084	0.05	0.258198889747161	0.42
Mad1	e(y)3	6.24	0.174	0.39	0.487950036474267	0.73
Mad1	MED20	3.88	0.174	0.39	0.487950036474267	0.73
Mad1	schlank	3.7	0.174	0.39	0.487950036474267	0.73
Mad1	crc	3.17	0.174	0.39	0.487950036474267	0.73
Mad1	Mat1	2.97	0.174	0.39	0.487950036474267	0.73
Mad1	Mef2	2.96	0.174	0.39	0.487950036474267	0.73
Mad1	CG11723	2.85	0.174	0.39	0.487950036474267	0.73
Mad1	MBD-R2	2.75	0.174	0.39	0.487950036474267	0.73
Mad1	Ravus	2.72	0.174	0.39	0.487950036474267	0.73
Mad1	CG10209	2.34	0.174	0.39	0.487950036474267	0.73
Mad1	Glut4EF	2.32	0.174	0.39	0.487950036474267	0.73
Mad1	ranshi	2.31	0.174	0.39	0.487950036474267	0.73
Mad1	mrn	2.3	0.174	0.39	0.487950036474267	0.73
Mad1	CG17186	2.28	0.174	0.39	0.487950036474267	0.73
Mad1	elB	2.22	0.174	0.39	0.487950036474267	0.73
Mad1	CG4707	2.2	0.174	0.39	0.487950036474267	0.73
Mad1	HLH106	2.16	0.174	0.39	0.487950036474267	0.73
Mad1	Vsx1	2.06	0.174	0.39	0.487950036474267	0.73
Mad1	Sce	2.04	0.174	0.39	0.487950036474267	0.73
Mad1	CG2116	2.01	0.174	0.39	0.487950036474267	0.73
Mad1	CG14712	1.99	0.174	0.39	0.487950036474267	0.73
Mad1	Tbp	1.95	0.174	0.39	0.487950036474267	0.73
Mad1	CTPsyn	1.91	0.174	0.39	0.487950036474267	0.73
Mad1	TfIIFbeta	1.91	0.174	0.39	0.487950036474267	0.73
Mad1	CG12104	1.82	0.174	0.39	0.487950036474267	0.73
Mad1	toy	1.79	0.174	0.39	0.487950036474267	0.73
Mad1	achi	1.77	0.174	0.39	0.487950036474267	0.73
Mad1	Mitf	1.77	0.174	0.39	0.487950036474267	0.73
Mad1	jumu	1.75	0.174	0.39	0.487950036474267	0.73
Mad1	CG5953	1.75	0.174	0.39	0.487950036474267	0.73
CG13739	Side	11.04	0.907	0.23	0.683130051063973	0.98
CG13739	E2f1	8.32	0.907	0.23	0.683130051063973	0.98
CG13739	stwl	5.21	0.907	0.23	0.683130051063973	0.98
CG13739	CkIIalpha-i1	4.54	0.907	0.23	0.683130051063973	0.98
CG13739	Lim3	3.85	0.907	0.23	0.683130051063973	0.98
CG13739	hth	3.53	0.907	0.23	0.683130051063973	0.98
CG13739	CG31224	3.27	0.907	0.23	0.683130051063973	0.98
CG13739	dom	3.26	0.907	0.23	0.683130051063973	0.98
CG13739	TFAM	3.16	0.907	0.23	0.683130051063973	0.98
CG13739	Psc	3.13	0.907	0.23	0.683130051063973	0.98
CG13739	CG13775	2.65	0.907	0.23	0.683130051063973	0.98
CG13739	Su(var)2-HP2	2.5	0.907	0.23	0.683130051063973	0.98
CG13739	noc	2.47	0.907	0.23	0.683130051063973	0.98
CG13739	CG7987	2.41	0.907	0.23	0.683130051063973	0.98
CG13739	row	2.27	0.907	0.23	0.683130051063973	0.98
CG13739	jing	2.25	0.907	0.23	0.683130051063973	0.98
CG13739	TH1	2.19	0.907	0.23	0.683130051063973	0.98
CG13739	CG7818	2.07	0.907	0.23	0.683130051063973	0.98
CG13739	RpIII128	2.07	0.907	0.23	0.683130051063973	0.98
CG13739	Mef2	2.07	0.907	0.23	0.683130051063973	0.98
CG13739	ey	2	0.907	0.23	0.683130051063973	0.98
CG13739	Hmx	1.98	0.907	0.23	0.683130051063973	0.98
CG13739	Chrac-14	1.94	0.907	0.23	0.683130051063973	0.98
CG13739	egg	1.92	0.907	0.23	0.683130051063973	0.98
CG13739	Vsx2	1.9	0.907	0.23	0.683130051063973	0.98
CG13739	CG9305	1.89	0.907	0.23	0.683130051063973	0.98
CG13739	Kdm2	1.89	0.907	0.23	0.683130051063973	0.98
CG13739	Taf2	1.86	0.907	0.23	0.683130051063973	0.98
CG13739	phol	1.83	0.907	0.23	0.683130051063973	0.98
CG13739	CG31365	1.81	0.907	0.23	0.683130051063973	0.98
CG13954	Side	8.58	0.278	-0.06	0.2	0.1
CG13954	CG18764	7.56	0.278	-0.06	0.2	0.1
CG13954	Lmpt	5.53	0.278	-0.06	0.2	0.1
CG13954	Dad	4.51	0.278	-0.06	0.2	0.1
CG13954	Ets97D	4.4	0.278	-0.06	0.2	0.1
CG13954	CG7818	3.6	0.278	-0.06	0.2	0.1
CG13954	CG6163	3.57	0.278	-0.06	0.2	0.1
CG13954	Brd8	3.41	0.278	-0.06	0.2	0.1
CG13954	CG18476	3.24	0.278	-0.06	0.2	0.1
CG13954	CG8578	3.17	0.278	-0.06	0.2	0.1
CG13954	CG4820	3.17	0.278	-0.06	0.2	0.1
CG13954	Atac2	3.13	0.278	-0.06	0.2	0.1
CG13954	CG18265	2.72	0.278	-0.06	0.2	0.1
CG13954	CG12104	2.49	0.278	-0.06	0.2	0.1
CG13954	Hakai	2.38	0.278	-0.06	0.2	0.1
CG13954	CG2116	2.25	0.278	-0.06	0.2	0.1
CG13954	CG12236	2.17	0.278	-0.06	0.2	0.1
CG13954	CG8388	2.16	0.278	-0.06	0.2	0.1
CG13954	spt4	2.08	0.278	-0.06	0.2	0.1
CG13954	MED22	2.08	0.278	-0.06	0.2	0.1
CG13954	Taf2	2.01	0.278	-0.06	0.2	0.1
CG13954	hng3	1.95	0.278	-0.06	0.2	0.1
CG13954	CG10147	1.9	0.278	-0.06	0.2	0.1
CG13954	Bap170	1.88	0.278	-0.06	0.2	0.1
CG13954	CG17802	1.8	0.278	-0.06	0.2	0.1
CG13954	dve	1.78	0.278	-0.06	0.2	0.1
CG13954	CG1647	1.75	0.278	-0.06	0.2	0.1
CG13954	CG11317	1.7	0.278	-0.06	0.2	0.1
CG13954	CG6808	1.65	0.278	-0.06	0.2	0.1
CG13954	CG42748	1.62	0.278	-0.06	0.2	0.1
wun	noc	3.57	0.163	0.14	0.447213595499958	0.66
wun	mTTF	3.25	0.163	0.14	0.447213595499958	0.66
wun	CG3726	3.25	0.163	0.14	0.447213595499958	0.66
wun	spt4	3.04	0.163	0.14	0.447213595499958	0.66
wun	CG14965	2.92	0.163	0.14	0.447213595499958	0.66
wun	bon	2.52	0.163	0.14	0.447213595499958	0.66
wun	CG13624	2.51	0.163	0.14	0.447213595499958	0.66
wun	ranshi	2.48	0.163	0.14	0.447213595499958	0.66
wun	CG17568	2.33	0.163	0.14	0.447213595499958	0.66
wun	CG2790	2.29	0.163	0.14	0.447213595499958	0.66
wun	CG3815	2.29	0.163	0.14	0.447213595499958	0.66
wun	CG17612	2.21	0.163	0.14	0.447213595499958	0.66
wun	CG32700	2.21	0.163	0.14	0.447213595499958	0.66
wun	mor	2.07	0.163	0.14	0.447213595499958	0.66
wun	Tbp	2.03	0.163	0.14	0.447213595499958	0.66
wun	CG7928	2.02	0.163	0.14	0.447213595499958	0.66
wun	CycH	1.99	0.163	0.14	0.447213595499958	0.66
wun	CG17806	1.92	0.163	0.14	0.447213595499958	0.66
wun	Gdi	1.89	0.163	0.14	0.447213595499958	0.66
wun	CkIIalpha-i1	1.88	0.163	0.14	0.447213595499958	0.66
wun	Sry-delta	1.83	0.163	0.14	0.447213595499958	0.66
wun	bsh	1.81	0.163	0.14	0.447213595499958	0.66
wun	CG2116	1.81	0.163	0.14	0.447213595499958	0.66
wun	CG7987	1.75	0.163	0.14	0.447213595499958	0.66
wun	CG6765	1.71	0.163	0.14	0.447213595499958	0.66
wun	oc	1.68	0.163	0.14	0.447213595499958	0.66
wun	Psc	1.65	0.163	0.14	0.447213595499958	0.66
wun	Bug22	1.63	0.163	0.14	0.447213595499958	0.66
wun	msl-3	1.62	0.163	0.14	0.447213595499958	0.66
wun	Dip2	1.59	0.163	0.14	0.447213595499958	0.66
Pdk	Hmg-2	4.37	0.207	0.03	0.29277002188456	0.2
Pdk	Dip2	4.23	0.207	0.03	0.29277002188456	0.2
Pdk	Hr39	2.57	0.207	0.03	0.29277002188456	0.2
Pdk	Meics	2.51	0.207	0.03	0.29277002188456	0.2
Pdk	CG15601	2.47	0.207	0.03	0.29277002188456	0.2
Pdk	luna	2.27	0.207	0.03	0.29277002188456	0.2
Pdk	CG7518	2.17	0.207	0.03	0.29277002188456	0.2
Pdk	CG11695	2.12	0.207	0.03	0.29277002188456	0.2
Pdk	CG14667	2.12	0.207	0.03	0.29277002188456	0.2
Pdk	phtf	2.07	0.207	0.03	0.29277002188456	0.2
Pdk	CTCF	2.01	0.207	0.03	0.29277002188456	0.2
Pdk	sage	2	0.207	0.03	0.29277002188456	0.2
Pdk	dac	1.99	0.207	0.03	0.29277002188456	0.2
Pdk	Kdm4A	1.98	0.207	0.03	0.29277002188456	0.2
Pdk	Camta	1.97	0.207	0.03	0.29277002188456	0.2
Pdk	CG11560	1.96	0.207	0.03	0.29277002188456	0.2
Pdk	Mtp	1.89	0.207	0.03	0.29277002188456	0.2
Pdk	Erm_Ey	1.87	0.207	0.03	0.29277002188456	0.2
Pdk	CG43343	1.85	0.207	0.03	0.29277002188456	0.2
Pdk	Tip60	1.76	0.207	0.03	0.29277002188456	0.2
Pdk	CG17186	1.75	0.207	0.03	0.29277002188456	0.2
Pdk	Su(var)2-HP2	1.75	0.207	0.03	0.29277002188456	0.2
Pdk	Su(z)2	1.75	0.207	0.03	0.29277002188456	0.2
Pdk	CG3313	1.74	0.207	0.03	0.29277002188456	0.2
Pdk	CycH	1.72	0.207	0.03	0.29277002188456	0.2
Pdk	Rabex-5	1.72	0.207	0.03	0.29277002188456	0.2
Pdk	Mat1	1.69	0.207	0.03	0.29277002188456	0.2
Pdk	wdn	1.68	0.207	0.03	0.29277002188456	0.2
Pdk	mTTF	1.66	0.207	0.03	0.29277002188456	0.2
Pdk	CG4936	1.64	0.207	0.03	0.29277002188456	0.2
Camta	Bx	5.02	0.116	-0.05	0.447213595499958	0.53
Camta	CG9799	4.83	0.116	-0.05	0.447213595499958	0.53
Camta	CG30020	3.71	0.116	-0.05	0.447213595499958	0.53
Camta	CG7839	3.62	0.116	-0.05	0.447213595499958	0.53
Camta	CG6272	3.22	0.116	-0.05	0.447213595499958	0.53
Camta	Dad	3.2	0.116	-0.05	0.447213595499958	0.53
Camta	CG17802	3.17	0.116	-0.05	0.447213595499958	0.53
Camta	Atu	2.98	0.116	-0.05	0.447213595499958	0.53
Camta	CG12236	2.93	0.116	-0.05	0.447213595499958	0.53
Camta	Octbeta2R	2.77	0.116	-0.05	0.447213595499958	0.53
Camta	her	2.75	0.116	-0.05	0.447213595499958	0.53
Camta	Taf2	2.7	0.116	-0.05	0.447213595499958	0.53
Camta	Taf1	2.66	0.116	-0.05	0.447213595499958	0.53
Camta	bigmax	2.65	0.116	-0.05	0.447213595499958	0.53
Camta	Ets65A	2.61	0.116	-0.05	0.447213595499958	0.53
Camta	ADD1	2.49	0.116	-0.05	0.447213595499958	0.53
Camta	ash2	2.41	0.116	-0.05	0.447213595499958	0.53
Camta	Trf	2.31	0.116	-0.05	0.447213595499958	0.53
Camta	pfk	2.11	0.116	-0.05	0.447213595499958	0.53
Camta	Dll	1.97	0.116	-0.05	0.447213595499958	0.53
Camta	Tip60	1.97	0.116	-0.05	0.447213595499958	0.53
Camta	CG3815	1.92	0.116	-0.05	0.447213595499958	0.53
Camta	pros	1.86	0.116	-0.05	0.447213595499958	0.53
Camta	CG45071	1.85	0.116	-0.05	0.447213595499958	0.53
Camta	Fen1	1.84	0.116	-0.05	0.447213595499958	0.53
Camta	mute	1.83	0.116	-0.05	0.447213595499958	0.53
Camta	CG8145	1.83	0.116	-0.05	0.447213595499958	0.53
Camta	danr	1.83	0.116	-0.05	0.447213595499958	0.53
Camta	CG34340	1.76	0.116	-0.05	0.447213595499958	0.53
Camta	MED18	1.74	0.116	-0.05	0.447213595499958	0.53
CG1888	CG8216	8.41	0.101	0.27	1	1
CG1888	Sce	3.46	0.101	0.27	1	1
CG1888	CG14667	2.74	0.101	0.27	1	1
CG1888	CG6813	2.62	0.101	0.27	1	1
CG1888	svp	2.52	0.101	0.27	1	1
CG1888	Atf-2	2.39	0.101	0.27	1	1
CG1888	CG8314	2.32	0.101	0.27	1	1
CG1888	woc	2.29	0.101	0.27	1	1
CG1888	Cenp-C	2.21	0.101	0.27	1	1
CG1888	jing	2.06	0.101	0.27	1	1
CG1888	CG31365	2.05	0.101	0.27	1	1
CG1888	CG42748	2.03	0.101	0.27	1	1
CG1888	CG13624	2.03	0.101	0.27	1	1
CG1888	CG11085	2.01	0.101	0.27	1	1
CG1888	danr	1.98	0.101	0.27	1	1
CG1888	CG9426	1.95	0.101	0.27	1	1
CG1888	CG33213	1.92	0.101	0.27	1	1
CG1888	hng2	1.89	0.101	0.27	1	1
CG1888	Chrac-16	1.81	0.101	0.27	1	1
CG1888	Hr78	1.79	0.101	0.27	1	1
CG1888	Sry-delta	1.75	0.101	0.27	1	1
CG1888	oc	1.71	0.101	0.27	1	1
CG1888	stck	1.7	0.101	0.27	1	1
CG1888	HLH106	1.67	0.101	0.27	1	1
CG1888	CG34422	1.63	0.101	0.27	1	1
CG1888	fd59A	1.62	0.101	0.27	1	1
CG1888	luna	1.61	0.101	0.27	1	1
CG1888	CG7818	1.61	0.101	0.27	1	1
CG1888	Tusp	1.57	0.101	0.27	1	1
CG1888	CTPsyn	1.57	0.101	0.27	1	1
Updo	GATAd	6.67	0.16	0.33	0.53748384988657	0.59
Updo	Taf1	3.89	0.16	0.33	0.53748384988657	0.59
Updo	Ada2b	3.61	0.16	0.33	0.53748384988657	0.59
Updo	ecd	3.24	0.16	0.33	0.53748384988657	0.59
Updo	CG6686	3.15	0.16	0.33	0.53748384988657	0.59
Updo	CG12104	3.04	0.16	0.33	0.53748384988657	0.59
Updo	CG10979	2.91	0.16	0.33	0.53748384988657	0.59
Updo	sba	2.86	0.16	0.33	0.53748384988657	0.59
Updo	CG15601	2.78	0.16	0.33	0.53748384988657	0.59
Updo	bigmax	2.69	0.16	0.33	0.53748384988657	0.59
Updo	Bka	2.37	0.16	0.33	0.53748384988657	0.59
Updo	Su(var)3-7	2.36	0.16	0.33	0.53748384988657	0.59
Updo	mrn	2.33	0.16	0.33	0.53748384988657	0.59
Updo	CG14117	2.29	0.16	0.33	0.53748384988657	0.59
Updo	Pif1A	2.24	0.16	0.33	0.53748384988657	0.59
Updo	dve	2.2	0.16	0.33	0.53748384988657	0.59
Updo	Sce	2.17	0.16	0.33	0.53748384988657	0.59
Updo	ab	2.15	0.16	0.33	0.53748384988657	0.59
Updo	zfh2	2.08	0.16	0.33	0.53748384988657	0.59
Updo	e(y)3	2.06	0.16	0.33	0.53748384988657	0.59
Updo	Elp3	2.03	0.16	0.33	0.53748384988657	0.59
Updo	NK7.1	2.02	0.16	0.33	0.53748384988657	0.59
Updo	gce	1.95	0.16	0.33	0.53748384988657	0.59
Updo	CG1792	1.88	0.16	0.33	0.53748384988657	0.59
Updo	tj	1.86	0.16	0.33	0.53748384988657	0.59
Updo	CG12219	1.83	0.16	0.33	0.53748384988657	0.59
Updo	CG11456	1.81	0.16	0.33	0.53748384988657	0.59
Updo	CG11085	1.79	0.16	0.33	0.53748384988657	0.59
Updo	ttk	1.76	0.16	0.33	0.53748384988657	0.59
Updo	CG6276	1.74	0.16	0.33	0.53748384988657	0.59
CG12929	aop	5.95	0.115	0.47	1	0.68
CG12929	Hr39	3.52	0.115	0.47	1	0.68
CG12929	CG4936	3.12	0.115	0.47	1	0.68
CG12929	luna	3.05	0.115	0.47	1	0.68
CG12929	CG1647	3.02	0.115	0.47	1	0.68
CG12929	CG17361	2.58	0.115	0.47	1	0.68
CG12929	scro	2.24	0.115	0.47	1	0.68
CG12929	CG6254	2.18	0.115	0.47	1	0.68
CG12929	CG17802	2.17	0.115	0.47	1	0.68
CG12929	danr	2	0.115	0.47	1	0.68
CG12929	CG44247	1.99	0.115	0.47	1	0.68
CG12929	dve	1.94	0.115	0.47	1	0.68
CG12929	hth	1.88	0.115	0.47	1	0.68
CG12929	pfk	1.87	0.115	0.47	1	0.68
CG12929	E2f1	1.86	0.115	0.47	1	0.68
CG12929	CG14438	1.79	0.115	0.47	1	0.68
CG12929	Taf5	1.74	0.115	0.47	1	0.68
CG12929	nerfin-1	1.72	0.115	0.47	1	0.68
CG12929	Rabex-5	1.71	0.115	0.47	1	0.68
CG12929	hbn	1.7	0.115	0.47	1	0.68
CG12929	mute	1.7	0.115	0.47	1	0.68
CG12929	schlank	1.67	0.115	0.47	1	0.68
CG12929	MED22	1.63	0.115	0.47	1	0.68
CG12929	CG15011	1.63	0.115	0.47	1	0.68
CG12929	CG3919	1.62	0.115	0.47	1	0.68
CG12929	tio	1.6	0.115	0.47	1	0.68
CG12929	MESR4	1.5	0.115	0.47	1	0.68
CG12929	tsh	1.48	0.115	0.47	1	0.68
CG12929	CG6689	1.43	0.115	0.47	1	0.68
CG12929	stwl	1.43	0.115	0.47	1	0.68
CG1827	Tip60	5.29	0.129	-0.25	-0.0666666666666667	0.8
CG1827	CG31365	4.68	0.129	-0.25	-0.0666666666666667	0.8
CG1827	Dip2	4.36	0.129	-0.25	-0.0666666666666667	0.8
CG1827	sqz	3.57	0.129	-0.25	-0.0666666666666667	0.8
CG1827	Mrtf	3.3	0.129	-0.25	-0.0666666666666667	0.8
CG1827	CG17803	3.24	0.129	-0.25	-0.0666666666666667	0.8
CG1827	CG10959	2.76	0.129	-0.25	-0.0666666666666667	0.8
CG1827	Bap170	2.56	0.129	-0.25	-0.0666666666666667	0.8
CG1827	CG9948	2.36	0.129	-0.25	-0.0666666666666667	0.8
CG1827	E(var)3-9	2.35	0.129	-0.25	-0.0666666666666667	0.8
CG1827	CG14117	2.25	0.129	-0.25	-0.0666666666666667	0.8
CG1827	Hmx	2.24	0.129	-0.25	-0.0666666666666667	0.8
CG1827	Brd8	2.07	0.129	-0.25	-0.0666666666666667	0.8
CG1827	CkIIalpha-i1	2.01	0.129	-0.25	-0.0666666666666667	0.8
CG1827	ppl	1.92	0.129	-0.25	-0.0666666666666667	0.8
CG1827	CG11085	1.91	0.129	-0.25	-0.0666666666666667	0.8
CG1827	br	1.81	0.129	-0.25	-0.0666666666666667	0.8
CG1827	Hmg-2	1.76	0.129	-0.25	-0.0666666666666667	0.8
CG1827	CG14200	1.74	0.129	-0.25	-0.0666666666666667	0.8
CG1827	trem	1.74	0.129	-0.25	-0.0666666666666667	0.8
CG1827	Taf5	1.73	0.129	-0.25	-0.0666666666666667	0.8
CG1827	CG11317	1.72	0.129	-0.25	-0.0666666666666667	0.8
CG1827	pita	1.65	0.129	-0.25	-0.0666666666666667	0.8
CG1827	apt	1.65	0.129	-0.25	-0.0666666666666667	0.8
CG1827	Hakai	1.63	0.129	-0.25	-0.0666666666666667	0.8
CG1827	tef	1.63	0.129	-0.25	-0.0666666666666667	0.8
CG1827	dom	1.61	0.129	-0.25	-0.0666666666666667	0.8
CG1827	Atac2	1.6	0.129	-0.25	-0.0666666666666667	0.8
CG1827	CG8924	1.59	0.129	-0.25	-0.0666666666666667	0.8
CG1827	mod	1.52	0.129	-0.25	-0.0666666666666667	0.8
CG1902	Fen1	6.78	0.117	0.32	0.683130051063973	0.71
CG1902	ap	3.85	0.117	0.32	0.683130051063973	0.71
CG1902	tup	3.6	0.117	0.32	0.683130051063973	0.71
CG1902	CG10669	3.17	0.117	0.32	0.683130051063973	0.71
CG1902	Bug22	3	0.117	0.32	0.683130051063973	0.71
CG1902	Sox102F	2.85	0.117	0.32	0.683130051063973	0.71
CG1902	CG11696	2.76	0.117	0.32	0.683130051063973	0.71
CG1902	mirr	2.7	0.117	0.32	0.683130051063973	0.71
CG1902	Taf2	2.68	0.117	0.32	0.683130051063973	0.71
CG1902	CG7518	2.59	0.117	0.32	0.683130051063973	0.71
CG1902	apt	2.51	0.117	0.32	0.683130051063973	0.71
CG1902	Camta	2.5	0.117	0.32	0.683130051063973	0.71
CG1902	CHES-1-like	2.43	0.117	0.32	0.683130051063973	0.71
CG1902	Hakai	2.41	0.117	0.32	0.683130051063973	0.71
CG1902	e(y)3	2.4	0.117	0.32	0.683130051063973	0.71
CG1902	CG31388	2.22	0.117	0.32	0.683130051063973	0.71
CG1902	CG3163	2.21	0.117	0.32	0.683130051063973	0.71
CG1902	Hr96	2.1	0.117	0.32	0.683130051063973	0.71
CG1902	CG14710	2.09	0.117	0.32	0.683130051063973	0.71
CG1902	dm	2.05	0.117	0.32	0.683130051063973	0.71
CG1902	Mat1	2.01	0.117	0.32	0.683130051063973	0.71
CG1902	bi	2.01	0.117	0.32	0.683130051063973	0.71
CG1902	Meics	2	0.117	0.32	0.683130051063973	0.71
CG1902	Rbsn-5	2	0.117	0.32	0.683130051063973	0.71
CG1902	CG6808	1.87	0.117	0.32	0.683130051063973	0.71
CG1902	CG9650	1.87	0.117	0.32	0.683130051063973	0.71
CG1902	CG5953	1.86	0.117	0.32	0.683130051063973	0.71
CG1902	CG14200	1.83	0.117	0.32	0.683130051063973	0.71
CG1902	Hr78	1.82	0.117	0.32	0.683130051063973	0.71
CG1902	Bx	1.77	0.117	0.32	0.683130051063973	0.71
GstT1	e(y)2	6.53	0.09	0.22	0.382970843102535	0.37
GstT1	mor	5.27	0.09	0.22	0.382970843102535	0.37
GstT1	TFAM	3.66	0.09	0.22	0.382970843102535	0.37
GstT1	CG8578	3.51	0.09	0.22	0.382970843102535	0.37
GstT1	pfk	3.13	0.09	0.22	0.382970843102535	0.37
GstT1	CG13123	3.04	0.09	0.22	0.382970843102535	0.37
GstT1	CG17612	2.37	0.09	0.22	0.382970843102535	0.37
GstT1	CG17829	2.35	0.09	0.22	0.382970843102535	0.37
GstT1	CG11902	2.33	0.09	0.22	0.382970843102535	0.37
GstT1	CTCF	2.31	0.09	0.22	0.382970843102535	0.37
GstT1	CG4820	2.12	0.09	0.22	0.382970843102535	0.37
GstT1	ey	2.06	0.09	0.22	0.382970843102535	0.37
GstT1	CycH	1.97	0.09	0.22	0.382970843102535	0.37
GstT1	CG6907	1.94	0.09	0.22	0.382970843102535	0.37
GstT1	bi	1.92	0.09	0.22	0.382970843102535	0.37
GstT1	NfI	1.9	0.09	0.22	0.382970843102535	0.37
GstT1	Erm_Ey	1.86	0.09	0.22	0.382970843102535	0.37
GstT1	Snoo	1.84	0.09	0.22	0.382970843102535	0.37
GstT1	ADD1	1.81	0.09	0.22	0.382970843102535	0.37
GstT1	grau	1.8	0.09	0.22	0.382970843102535	0.37
GstT1	CG30403	1.76	0.09	0.22	0.382970843102535	0.37
GstT1	CG2116	1.73	0.09	0.22	0.382970843102535	0.37
GstT1	CG8216	1.72	0.09	0.22	0.382970843102535	0.37
GstT1	Trf	1.67	0.09	0.22	0.382970843102535	0.37
GstT1	CG31365	1.62	0.09	0.22	0.382970843102535	0.37
GstT1	dve	1.59	0.09	0.22	0.382970843102535	0.37
GstT1	Hbn_Opa_Slp	1.55	0.09	0.22	0.382970843102535	0.37
GstT1	MED15	1.52	0.09	0.22	0.382970843102535	0.37
GstT1	CG7928	1.5	0.09	0.22	0.382970843102535	0.37
GstT1	CG6683	1.48	0.09	0.22	0.382970843102535	0.37
Mmp2	luna	9.37	0.8	0.68	0.712525303194425	0.52
Mmp2	CG6765	8.47	0.8	0.68	0.712525303194425	0.52
Mmp2	CG11317	7.36	0.8	0.68	0.712525303194425	0.52
Mmp2	zfh1	4.22	0.8	0.68	0.712525303194425	0.52
Mmp2	elB	3.97	0.8	0.68	0.712525303194425	0.52
Mmp2	MED11	2.84	0.8	0.68	0.712525303194425	0.52
Mmp2	gce	2.73	0.8	0.68	0.712525303194425	0.52
Mmp2	Vsx1	2.72	0.8	0.68	0.712525303194425	0.52
Mmp2	CTPsyn	2.33	0.8	0.68	0.712525303194425	0.52
Mmp2	Vsx2	2.31	0.8	0.68	0.712525303194425	0.52
Mmp2	MED15	2.27	0.8	0.68	0.712525303194425	0.52
Mmp2	CG1792	2.21	0.8	0.68	0.712525303194425	0.52
Mmp2	shn	2.18	0.8	0.68	0.712525303194425	0.52
Mmp2	spt4	2.18	0.8	0.68	0.712525303194425	0.52
Mmp2	hbn	2.14	0.8	0.68	0.712525303194425	0.52
Mmp2	Plzf	2.13	0.8	0.68	0.712525303194425	0.52
Mmp2	NK7.1	2.1	0.8	0.68	0.712525303194425	0.52
Mmp2	Bka	2.05	0.8	0.68	0.712525303194425	0.52
Mmp2	CG17568	2.01	0.8	0.68	0.712525303194425	0.52
Mmp2	bab1	1.99	0.8	0.68	0.712525303194425	0.52
Mmp2	Pif1A	1.98	0.8	0.68	0.712525303194425	0.52
Mmp2	Taf5	1.97	0.8	0.68	0.712525303194425	0.52
Mmp2	CG15601	1.95	0.8	0.68	0.712525303194425	0.52
Mmp2	CG9932	1.92	0.8	0.68	0.712525303194425	0.52
Mmp2	scro	1.9	0.8	0.68	0.712525303194425	0.52
Mmp2	CG32700	1.9	0.8	0.68	0.712525303194425	0.52
Mmp2	CG12219	1.88	0.8	0.68	0.712525303194425	0.52
Mmp2	CG34340	1.88	0.8	0.68	0.712525303194425	0.52
Mmp2	sr	1.83	0.8	0.68	0.712525303194425	0.52
Mmp2	ush	1.77	0.8	0.68	0.712525303194425	0.52
Uba1	CG6272	5.4	0.16	0.48	1	0.95
Uba1	Elp3	3.89	0.16	0.48	1	0.95
Uba1	Gdi	3.72	0.16	0.48	1	0.95
Uba1	CG11902	3.69	0.16	0.48	1	0.95
Uba1	Atac2	3.5	0.16	0.48	1	0.95
Uba1	Kdm2	3.01	0.16	0.48	1	0.95
Uba1	CHES-1-like	2.79	0.16	0.48	1	0.95
Uba1	CG2202	2.75	0.16	0.48	1	0.95
Uba1	mTTF	2.59	0.16	0.48	1	0.95
Uba1	CG17806	2.43	0.16	0.48	1	0.95
Uba1	ZnT49B	2.31	0.16	0.48	1	0.95
Uba1	mrn	2.29	0.16	0.48	1	0.95
Uba1	CG7839	2.23	0.16	0.48	1	0.95
Uba1	MED22	2.22	0.16	0.48	1	0.95
Uba1	CG3726	2.14	0.16	0.48	1	0.95
Uba1	CG4360	2.04	0.16	0.48	1	0.95
Uba1	Dll	2.04	0.16	0.48	1	0.95
Uba1	Hr39	2.02	0.16	0.48	1	0.95
Uba1	CG13123	1.99	0.16	0.48	1	0.95
Uba1	dm	1.98	0.16	0.48	1	0.95
Uba1	Mtp	1.92	0.16	0.48	1	0.95
Uba1	Erm_Ey	1.91	0.16	0.48	1	0.95
Uba1	ab	1.85	0.16	0.48	1	0.95
Uba1	CG14438	1.84	0.16	0.48	1	0.95
Uba1	Su(H)	1.8	0.16	0.48	1	0.95
Uba1	yem	1.65	0.16	0.48	1	0.95
Uba1	Pcl	1.65	0.16	0.48	1	0.95
Uba1	shn	1.62	0.16	0.48	1	0.95
Uba1	sage	1.59	0.16	0.48	1	0.95
Uba1	CG17186	1.58	0.16	0.48	1	0.95
CG1688	TfIIFbeta	5.63	0.784	-0.24	0.181568259800641	0.06
CG1688	CG42748	4.23	0.784	-0.24	0.181568259800641	0.06
CG1688	CG7839	3.17	0.784	-0.24	0.181568259800641	0.06
CG1688	Opa_Erm	3.05	0.784	-0.24	0.181568259800641	0.06
CG1688	CR43671	2.9	0.784	-0.24	0.181568259800641	0.06
CG1688	CG6689	2.51	0.784	-0.24	0.181568259800641	0.06
CG1688	ey	2.37	0.784	-0.24	0.181568259800641	0.06
CG1688	ecd	2.28	0.784	-0.24	0.181568259800641	0.06
CG1688	caz	2.27	0.784	-0.24	0.181568259800641	0.06
CG1688	jing	2.12	0.784	-0.24	0.181568259800641	0.06
CG1688	CG16863	2.08	0.784	-0.24	0.181568259800641	0.06
CG1688	pros	1.98	0.784	-0.24	0.181568259800641	0.06
CG1688	CG44002	1.98	0.784	-0.24	0.181568259800641	0.06
CG1688	ush	1.97	0.784	-0.24	0.181568259800641	0.06
CG1688	ash2	1.96	0.784	-0.24	0.181568259800641	0.06
CG1688	Elp3	1.93	0.784	-0.24	0.181568259800641	0.06
CG1688	CG32982	1.85	0.784	-0.24	0.181568259800641	0.06
CG1688	Asciz	1.81	0.784	-0.24	0.181568259800641	0.06
CG1688	kin17	1.75	0.784	-0.24	0.181568259800641	0.06
CG1688	CG13123	1.74	0.784	-0.24	0.181568259800641	0.06
CG1688	CG30020	1.74	0.784	-0.24	0.181568259800641	0.06
CG1688	Pfk	1.72	0.784	-0.24	0.181568259800641	0.06
CG1688	CG6254	1.69	0.784	-0.24	0.181568259800641	0.06
CG1688	tara	1.65	0.784	-0.24	0.181568259800641	0.06
CG1688	TH1	1.64	0.784	-0.24	0.181568259800641	0.06
CG1688	Su(var)3-9	1.6	0.784	-0.24	0.181568259800641	0.06
CG1688	RpIII128	1.6	0.784	-0.24	0.181568259800641	0.06
CG1688	Kdm4A	1.56	0.784	-0.24	0.181568259800641	0.06
CG1688	Mes4	1.56	0.784	-0.24	0.181568259800641	0.06
CG1688	Trf	1.52	0.784	-0.24	0.181568259800641	0.06
CG1671	CG5033	5.35	0.087	-0.08	0.142857142857143	0.06
CG1671	CG15601	5.21	0.087	-0.08	0.142857142857143	0.06
CG1671	CG14667	3.28	0.087	-0.08	0.142857142857143	0.06
CG1671	ham	3.04	0.087	-0.08	0.142857142857143	0.06
CG1671	MED11	2.98	0.087	-0.08	0.142857142857143	0.06
CG1671	Sox102F	2.69	0.087	-0.08	0.142857142857143	0.06
CG1671	Chrac-16	2.62	0.087	-0.08	0.142857142857143	0.06
CG1671	Hmx	2.54	0.087	-0.08	0.142857142857143	0.06
CG1671	noc	2.5	0.087	-0.08	0.142857142857143	0.06
CG1671	jigr1	2.38	0.087	-0.08	0.142857142857143	0.06
CG1671	Bx	2.32	0.087	-0.08	0.142857142857143	0.06
CG1671	pita	2.29	0.087	-0.08	0.142857142857143	0.06
CG1671	ERR	2.21	0.087	-0.08	0.142857142857143	0.06
CG1671	CG13775	2.21	0.087	-0.08	0.142857142857143	0.06
CG1671	Dip2	2.14	0.087	-0.08	0.142857142857143	0.06
CG1671	TfIIFbeta	2.06	0.087	-0.08	0.142857142857143	0.06
CG1671	run	2.05	0.087	-0.08	0.142857142857143	0.06
CG1671	CG14441	2.04	0.087	-0.08	0.142857142857143	0.06
CG1671	Vsx1	1.9	0.087	-0.08	0.142857142857143	0.06
CG1671	CG7518	1.87	0.087	-0.08	0.142857142857143	0.06
CG1671	MRG15	1.7	0.087	-0.08	0.142857142857143	0.06
CG1671	Hth_Opa	1.69	0.087	-0.08	0.142857142857143	0.06
CG1671	Xpd	1.64	0.087	-0.08	0.142857142857143	0.06
CG1671	CG2790	1.63	0.087	-0.08	0.142857142857143	0.06
CG1671	CG5196	1.62	0.087	-0.08	0.142857142857143	0.06
CG1671	oc	1.6	0.087	-0.08	0.142857142857143	0.06
CG1671	Pbp95	1.59	0.087	-0.08	0.142857142857143	0.06
CG1671	CG7785	1.56	0.087	-0.08	0.142857142857143	0.06
CG1671	D	1.55	0.087	-0.08	0.142857142857143	0.06
CG1671	ey	1.5	0.087	-0.08	0.142857142857143	0.06
CG1516	MED15	6.67	0.094	0.62	1	0.86
CG1516	CG10209	5.41	0.094	0.62	1	0.86
CG1516	Nf-YA	3.67	0.094	0.62	1	0.86
CG1516	Glut4EF	3.16	0.094	0.62	1	0.86
CG1516	row	2.96	0.094	0.62	1	0.86
CG1516	Tusp	2.56	0.094	0.62	1	0.86
CG1516	Atac2	2.55	0.094	0.62	1	0.86
CG1516	CR43670	2.36	0.094	0.62	1	0.86
CG1516	Plzf	2.26	0.094	0.62	1	0.86
CG1516	ZnT49B	2.23	0.094	0.62	1	0.86
CG1516	CG9305	2.19	0.094	0.62	1	0.86
CG1516	CG3281	2.18	0.094	0.62	1	0.86
CG1516	toy	2.16	0.094	0.62	1	0.86
CG1516	CG15601	2.05	0.094	0.62	1	0.86
CG1516	Hr78	2.02	0.094	0.62	1	0.86
CG1516	noc	1.96	0.094	0.62	1	0.86
CG1516	MED18	1.93	0.094	0.62	1	0.86
CG1516	nvy	1.93	0.094	0.62	1	0.86
CG1516	l(3)73Ah	1.92	0.094	0.62	1	0.86
CG1516	CycH	1.85	0.094	0.62	1	0.86
CG1516	sr	1.81	0.094	0.62	1	0.86
CG1516	CG12768	1.78	0.094	0.62	1	0.86
CG1516	Chrac-16	1.77	0.094	0.62	1	0.86
CG1516	phol	1.76	0.094	0.62	1	0.86
CG1516	NfI	1.74	0.094	0.62	1	0.86
CG1516	Mitf	1.7	0.094	0.62	1	0.86
CG1516	CG17186	1.7	0.094	0.62	1	0.86
CG1516	nerfin-1	1.66	0.094	0.62	1	0.86
CG1516	CG5033	1.6	0.094	0.62	1	0.86
CG1516	CG18265	1.57	0.094	0.62	1	0.86
cbx	Fen1	6.6	0.167	-0.16	-0.0666666666666667	0.98
cbx	CG1024	4.16	0.167	-0.16	-0.0666666666666667	0.98
cbx	CG33695	3.55	0.167	-0.16	-0.0666666666666667	0.98
cbx	CG6683	3.44	0.167	-0.16	-0.0666666666666667	0.98
cbx	TfAP-2	3.38	0.167	-0.16	-0.0666666666666667	0.98
cbx	CG3313	3.25	0.167	-0.16	-0.0666666666666667	0.98
cbx	CG30403	3.25	0.167	-0.16	-0.0666666666666667	0.98
cbx	TfIIFbeta	2.84	0.167	-0.16	-0.0666666666666667	0.98
cbx	apt	2.5	0.167	-0.16	-0.0666666666666667	0.98
cbx	Mes4	2.44	0.167	-0.16	-0.0666666666666667	0.98
cbx	CG31388	2.37	0.167	-0.16	-0.0666666666666667	0.98
cbx	phol	2.33	0.167	-0.16	-0.0666666666666667	0.98
cbx	bon	2.19	0.167	-0.16	-0.0666666666666667	0.98
cbx	Rbf	2.16	0.167	-0.16	-0.0666666666666667	0.98
cbx	CG6163	2.16	0.167	-0.16	-0.0666666666666667	0.98
cbx	CG9426	2.14	0.167	-0.16	-0.0666666666666667	0.98
cbx	achi	2.09	0.167	-0.16	-0.0666666666666667	0.98
cbx	stwl	2.04	0.167	-0.16	-0.0666666666666667	0.98
cbx	hng2	2.03	0.167	-0.16	-0.0666666666666667	0.98
cbx	CG18265	2.03	0.167	-0.16	-0.0666666666666667	0.98
cbx	hbn	2.03	0.167	-0.16	-0.0666666666666667	0.98
cbx	aop	2	0.167	-0.16	-0.0666666666666667	0.98
cbx	sima	1.99	0.167	-0.16	-0.0666666666666667	0.98
cbx	CHES-1-like	1.98	0.167	-0.16	-0.0666666666666667	0.98
cbx	Acf1	1.96	0.167	-0.16	-0.0666666666666667	0.98
cbx	CG10669	1.96	0.167	-0.16	-0.0666666666666667	0.98
cbx	esn	1.95	0.167	-0.16	-0.0666666666666667	0.98
cbx	scro	1.86	0.167	-0.16	-0.0666666666666667	0.98
cbx	CG9305	1.84	0.167	-0.16	-0.0666666666666667	0.98
cbx	Xpd	1.83	0.167	-0.16	-0.0666666666666667	0.98
Ntmt	CG11695	4.77	0.087	0.24	0.382970843102535	0.38
Ntmt	CG12267	4.26	0.087	0.24	0.382970843102535	0.38
Ntmt	CG6808	3.87	0.087	0.24	0.382970843102535	0.38
Ntmt	grau	3.36	0.087	0.24	0.382970843102535	0.38
Ntmt	CG4936	3	0.087	0.24	0.382970843102535	0.38
Ntmt	Taf5	2.41	0.087	0.24	0.382970843102535	0.38
Ntmt	ash1	2.38	0.087	0.24	0.382970843102535	0.38
Ntmt	CG18262	2.25	0.087	0.24	0.382970843102535	0.38
Ntmt	Hmg-2	2.22	0.087	0.24	0.382970843102535	0.38
Ntmt	MTA1-like	2.1	0.087	0.24	0.382970843102535	0.38
Ntmt	l(3)73Ah	1.91	0.087	0.24	0.382970843102535	0.38
Ntmt	Su(var)3-9	1.89	0.087	0.24	0.382970843102535	0.38
Ntmt	CG32105	1.84	0.087	0.24	0.382970843102535	0.38
Ntmt	SoxN	1.84	0.087	0.24	0.382970843102535	0.38
Ntmt	phtf	1.82	0.087	0.24	0.382970843102535	0.38
Ntmt	CG7928	1.8	0.087	0.24	0.382970843102535	0.38
Ntmt	CG14438	1.77	0.087	0.24	0.382970843102535	0.38
Ntmt	bon	1.7	0.087	0.24	0.382970843102535	0.38
Ntmt	TfIIEalpha	1.68	0.087	0.24	0.382970843102535	0.38
Ntmt	CG9932	1.67	0.087	0.24	0.382970843102535	0.38
Ntmt	Chrac-14	1.65	0.087	0.24	0.382970843102535	0.38
Ntmt	row	1.63	0.087	0.24	0.382970843102535	0.38
Ntmt	Xpd	1.62	0.087	0.24	0.382970843102535	0.38
Ntmt	ERR	1.61	0.087	0.24	0.382970843102535	0.38
Ntmt	ash2	1.61	0.087	0.24	0.382970843102535	0.38
Ntmt	Nf-YA	1.56	0.087	0.24	0.382970843102535	0.38
Ntmt	CG6686	1.56	0.087	0.24	0.382970843102535	0.38
Ntmt	Atac2	1.55	0.087	0.24	0.382970843102535	0.38
Ntmt	bab2	1.54	0.087	0.24	0.382970843102535	0.38
Ntmt	run	1.53	0.087	0.24	0.382970843102535	0.38
Etf-QO	Atu	6.41	0.097	0.09	1	0.91
Etf-QO	mrn	3.92	0.097	0.09	1	0.91
Etf-QO	esn	3.8	0.097	0.09	1	0.91
Etf-QO	crc	3.41	0.097	0.09	1	0.91
Etf-QO	wdn	3.25	0.097	0.09	1	0.91
Etf-QO	CG17829	3.2	0.097	0.09	1	0.91
Etf-QO	CG34340	3.2	0.097	0.09	1	0.91
Etf-QO	Taf1	3.15	0.097	0.09	1	0.91
Etf-QO	CG10979	3.02	0.097	0.09	1	0.91
Etf-QO	Xpd	2.73	0.097	0.09	1	0.91
Etf-QO	NfI	2.35	0.097	0.09	1	0.91
Etf-QO	SoxN	2.34	0.097	0.09	1	0.91
Etf-QO	CG4936	2.26	0.097	0.09	1	0.91
Etf-QO	CG4854	2.22	0.097	0.09	1	0.91
Etf-QO	CG5033	2.18	0.097	0.09	1	0.91
Etf-QO	e(y)3	2.14	0.097	0.09	1	0.91
Etf-QO	Ets65A	2.08	0.097	0.09	1	0.91
Etf-QO	caz	2.07	0.097	0.09	1	0.91
Etf-QO	CG10949	2	0.097	0.09	1	0.91
Etf-QO	Acf1	1.93	0.097	0.09	1	0.91
Etf-QO	TfIIFbeta	1.89	0.097	0.09	1	0.91
Etf-QO	nerfin-1	1.88	0.097	0.09	1	0.91
Etf-QO	MED18	1.87	0.097	0.09	1	0.91
Etf-QO	CG17806	1.85	0.097	0.09	1	0.91
Etf-QO	elB	1.82	0.097	0.09	1	0.91
Etf-QO	Asciz	1.77	0.097	0.09	1	0.91
Etf-QO	sba	1.75	0.097	0.09	1	0.91
Etf-QO	ERR	1.73	0.097	0.09	1	0.91
Etf-QO	YL-1	1.72	0.097	0.09	1	0.91
Etf-QO	bs	1.71	0.097	0.09	1	0.91
Mef2	CG8216	5.61	0.207	0.6	1	0.94
Mef2	CG34340	4.25	0.207	0.6	1	0.94
Mef2	bab1	3.12	0.207	0.6	1	0.94
Mef2	CG10431	3.01	0.207	0.6	1	0.94
Mef2	CG17359	2.41	0.207	0.6	1	0.94
Mef2	ppl	2.34	0.207	0.6	1	0.94
Mef2	hng1	2.3	0.207	0.6	1	0.94
Mef2	CG42748	2.3	0.207	0.6	1	0.94
Mef2	CG12267	2.03	0.207	0.6	1	0.94
Mef2	erm	1.99	0.207	0.6	1	0.94
Mef2	Su(var)3-9	1.92	0.207	0.6	1	0.94
Mef2	ap	1.91	0.207	0.6	1	0.94
Mef2	Hr78	1.91	0.207	0.6	1	0.94
Mef2	bigmax	1.85	0.207	0.6	1	0.94
Mef2	caz	1.81	0.207	0.6	1	0.94
Mef2	Bx	1.77	0.207	0.6	1	0.94
Mef2	ham	1.74	0.207	0.6	1	0.94
Mef2	CG6765	1.73	0.207	0.6	1	0.94
Mef2	Kdm2	1.7	0.207	0.6	1	0.94
Mef2	CG12104	1.69	0.207	0.6	1	0.94
Mef2	CG4424	1.65	0.207	0.6	1	0.94
Mef2	CG4854	1.54	0.207	0.6	1	0.94
Mef2	D	1.53	0.207	0.6	1	0.94
Mef2	Kdm4A	1.52	0.207	0.6	1	0.94
Mef2	Meics	1.5	0.207	0.6	1	0.94
Mef2	lov	1.5	0.207	0.6	1	0.94
Mef2	CG7785	1.48	0.207	0.6	1	0.94
Mef2	CG11906	1.47	0.207	0.6	1	0.94
Mef2	CG2116	1.42	0.207	0.6	1	0.94
Mef2	dalao	1.41	0.207	0.6	1	0.94
CG1418	CG18764	4.35	0.101	-0.48	0.53748384988657	0.36
CG1418	Vsx1	4.01	0.101	-0.48	0.53748384988657	0.36
CG1418	CG10979	3.31	0.101	-0.48	0.53748384988657	0.36
CG1418	NfI	3.16	0.101	-0.48	0.53748384988657	0.36
CG1418	ERR	2.98	0.101	-0.48	0.53748384988657	0.36
CG1418	CG34422	2.9	0.101	-0.48	0.53748384988657	0.36
CG1418	Hakai	2.78	0.101	-0.48	0.53748384988657	0.36
CG1418	CG32982	2.69	0.101	-0.48	0.53748384988657	0.36
CG1418	Nf-YA	2.45	0.101	-0.48	0.53748384988657	0.36
CG1418	Bx	2.44	0.101	-0.48	0.53748384988657	0.36
CG1418	Chrac-16	2.44	0.101	-0.48	0.53748384988657	0.36
CG1418	l(3)73Ah	2.31	0.101	-0.48	0.53748384988657	0.36
CG1418	mor	2.31	0.101	-0.48	0.53748384988657	0.36
CG1418	CG16863	2.15	0.101	-0.48	0.53748384988657	0.36
CG1418	zfh1	2.12	0.101	-0.48	0.53748384988657	0.36
CG1418	Asciz	2.08	0.101	-0.48	0.53748384988657	0.36
CG1418	hth	1.91	0.101	-0.48	0.53748384988657	0.36
CG1418	Brf	1.85	0.101	-0.48	0.53748384988657	0.36
CG1418	mTTF	1.84	0.101	-0.48	0.53748384988657	0.36
CG1418	CG8388	1.74	0.101	-0.48	0.53748384988657	0.36
CG1418	sqz	1.73	0.101	-0.48	0.53748384988657	0.36
CG1418	CG10431	1.72	0.101	-0.48	0.53748384988657	0.36
CG1418	CG12075	1.7	0.101	-0.48	0.53748384988657	0.36
CG1418	tio	1.69	0.101	-0.48	0.53748384988657	0.36
CG1418	lov	1.69	0.101	-0.48	0.53748384988657	0.36
CG1418	CG13624	1.66	0.101	-0.48	0.53748384988657	0.36
CG1418	Bap170	1.63	0.101	-0.48	0.53748384988657	0.36
CG1418	CG6765	1.6	0.101	-0.48	0.53748384988657	0.36
CG1418	CG8159	1.58	0.101	-0.48	0.53748384988657	0.36
CG1418	CG12267	1.56	0.101	-0.48	0.53748384988657	0.36
CG12134	TfIIFbeta	9.06	0.057	0.39	0.683130051063973	0.67
CG12134	mor	6.51	0.057	0.39	0.683130051063973	0.67
CG12134	br	5.45	0.057	0.39	0.683130051063973	0.67
CG12134	CG11247	4.82	0.057	0.39	0.683130051063973	0.67
CG12134	dm	4.32	0.057	0.39	0.683130051063973	0.67
CG12134	CG3919	3.72	0.057	0.39	0.683130051063973	0.67
CG12134	CG6683	3.61	0.057	0.39	0.683130051063973	0.67
CG12134	dac	3.16	0.057	0.39	0.683130051063973	0.67
CG12134	Mrtf	2.82	0.057	0.39	0.683130051063973	0.67
CG12134	Atac2	2.78	0.057	0.39	0.683130051063973	0.67
CG12134	grau	2.71	0.057	0.39	0.683130051063973	0.67
CG12134	dbr	2.61	0.057	0.39	0.683130051063973	0.67
CG12134	Xpd	2.33	0.057	0.39	0.683130051063973	0.67
CG12134	CG1792	2.3	0.057	0.39	0.683130051063973	0.67
CG12134	CG4553	2.29	0.057	0.39	0.683130051063973	0.67
CG12134	CG17361	2.2	0.057	0.39	0.683130051063973	0.67
CG12134	CG8145	2.17	0.057	0.39	0.683130051063973	0.67
CG12134	Atu	2.16	0.057	0.39	0.683130051063973	0.67
CG12134	Nf-YA	2.1	0.057	0.39	0.683130051063973	0.67
CG12134	Meics	2.06	0.057	0.39	0.683130051063973	0.67
CG12134	stwl	2.02	0.057	0.39	0.683130051063973	0.67
CG12134	CG3313	1.94	0.057	0.39	0.683130051063973	0.67
CG12134	Dip2	1.9	0.057	0.39	0.683130051063973	0.67
CG12134	tara	1.85	0.057	0.39	0.683130051063973	0.67
CG12134	CG31365	1.84	0.057	0.39	0.683130051063973	0.67
CG12134	Brd8	1.84	0.057	0.39	0.683130051063973	0.67
CG12134	Asciz	1.83	0.057	0.39	0.683130051063973	0.67
CG12134	bigmax	1.81	0.057	0.39	0.683130051063973	0.67
CG12134	polybromo	1.78	0.057	0.39	0.683130051063973	0.67
CG12134	Bug22	1.73	0.057	0.39	0.683130051063973	0.67
Pka-R2	Lmpt	3.94	0.279	0.4	0.620173672946042	0.52
Pka-R2	CG4707	3.07	0.279	0.4	0.620173672946042	0.52
Pka-R2	fru	3.01	0.279	0.4	0.620173672946042	0.52
Pka-R2	CG13775	2.59	0.279	0.4	0.620173672946042	0.52
Pka-R2	svp	2.59	0.279	0.4	0.620173672946042	0.52
Pka-R2	CG15435	2.55	0.279	0.4	0.620173672946042	0.52
Pka-R2	sr	2.46	0.279	0.4	0.620173672946042	0.52
Pka-R2	row	2.42	0.279	0.4	0.620173672946042	0.52
Pka-R2	Acf1	2.4	0.279	0.4	0.620173672946042	0.52
Pka-R2	sima	2.33	0.279	0.4	0.620173672946042	0.52
Pka-R2	CG11723	2.27	0.279	0.4	0.620173672946042	0.52
Pka-R2	CG4404	2.27	0.279	0.4	0.620173672946042	0.52
Pka-R2	Hr96	2.16	0.279	0.4	0.620173672946042	0.52
Pka-R2	CG11456	2.11	0.279	0.4	0.620173672946042	0.52
Pka-R2	CG7839	2.1	0.279	0.4	0.620173672946042	0.52
Pka-R2	CG11560	2.1	0.279	0.4	0.620173672946042	0.52
Pka-R2	hbn	2.07	0.279	0.4	0.620173672946042	0.52
Pka-R2	CG7928	2.06	0.279	0.4	0.620173672946042	0.52
Pka-R2	Ravus	2.05	0.279	0.4	0.620173672946042	0.52
Pka-R2	CG6769	2.03	0.279	0.4	0.620173672946042	0.52
Pka-R2	gce	1.97	0.279	0.4	0.620173672946042	0.52
Pka-R2	CG7386	1.9	0.279	0.4	0.620173672946042	0.52
Pka-R2	CG9890	1.89	0.279	0.4	0.620173672946042	0.52
Pka-R2	noc	1.88	0.279	0.4	0.620173672946042	0.52
Pka-R2	Su(var)3-7	1.87	0.279	0.4	0.620173672946042	0.52
Pka-R2	Mtp	1.85	0.279	0.4	0.620173672946042	0.52
Pka-R2	MBD-R2	1.84	0.279	0.4	0.620173672946042	0.52
Pka-R2	Taf2	1.84	0.279	0.4	0.620173672946042	0.52
Pka-R2	sqz	1.73	0.279	0.4	0.620173672946042	0.52
Pka-R2	CG9799	1.7	0.279	0.4	0.620173672946042	0.52
CG12128	Bap170	6.45	0.077	-0.16	0.124034734589208	0.44
CG12128	ttk	6.09	0.077	-0.16	0.124034734589208	0.44
CG12128	CG2199	5.4	0.077	-0.16	0.124034734589208	0.44
CG12128	her	4.12	0.077	-0.16	0.124034734589208	0.44
CG12128	CG3815	3.05	0.077	-0.16	0.124034734589208	0.44
CG12128	CG3838	2.96	0.077	-0.16	0.124034734589208	0.44
CG12128	CG16863	2.93	0.077	-0.16	0.124034734589208	0.44
CG12128	D	2.9	0.077	-0.16	0.124034734589208	0.44
CG12128	Tusp	2.79	0.077	-0.16	0.124034734589208	0.44
CG12128	CG42748	2.79	0.077	-0.16	0.124034734589208	0.44
CG12128	Hmg-2	2.76	0.077	-0.16	0.124034734589208	0.44
CG12128	yem	2.6	0.077	-0.16	0.124034734589208	0.44
CG12128	pros	2.58	0.077	-0.16	0.124034734589208	0.44
CG12128	sqz	2.51	0.077	-0.16	0.124034734589208	0.44
CG12128	achi	2.34	0.077	-0.16	0.124034734589208	0.44
CG12128	NfI	2.34	0.077	-0.16	0.124034734589208	0.44
CG12128	CG12219	2.31	0.077	-0.16	0.124034734589208	0.44
CG12128	Dip1	2.18	0.077	-0.16	0.124034734589208	0.44
CG12128	YL-1	2.17	0.077	-0.16	0.124034734589208	0.44
CG12128	CG8145	2.16	0.077	-0.16	0.124034734589208	0.44
CG12128	wdn	2.11	0.077	-0.16	0.124034734589208	0.44
CG12128	RunxB	2.1	0.077	-0.16	0.124034734589208	0.44
CG12128	Atf-2	2.08	0.077	-0.16	0.124034734589208	0.44
CG12128	ecd	2.02	0.077	-0.16	0.124034734589208	0.44
CG12128	CG10949	2	0.077	-0.16	0.124034734589208	0.44
CG12128	nvy	2	0.077	-0.16	0.124034734589208	0.44
CG12128	Br140	1.99	0.077	-0.16	0.124034734589208	0.44
CG12128	CG43689	1.93	0.077	-0.16	0.124034734589208	0.44
CG12128	MED25	1.83	0.077	-0.16	0.124034734589208	0.44
CG12128	CG4404	1.81	0.077	-0.16	0.124034734589208	0.44
oys	MRG15	6.35	0.099	0.33	1	0.97
oys	Hmg-2	4.36	0.099	0.33	1	0.97
oys	Taf1	3.82	0.099	0.33	1	0.97
oys	mTTF	3.52	0.099	0.33	1	0.97
oys	CG32105	2.9	0.099	0.33	1	0.97
oys	mor	2.69	0.099	0.33	1	0.97
oys	CG7386	2.58	0.099	0.33	1	0.97
oys	CG8578	2.53	0.099	0.33	1	0.97
oys	CG14711	2.4	0.099	0.33	1	0.97
oys	CTPsyn	2.31	0.099	0.33	1	0.97
oys	phol	2.18	0.099	0.33	1	0.97
oys	run	2.15	0.099	0.33	1	0.97
oys	Octbeta2R	2.15	0.099	0.33	1	0.97
oys	Dh44-R2	2.01	0.099	0.33	1	0.97
oys	CG34340	2	0.099	0.33	1	0.97
oys	MED22	1.99	0.099	0.33	1	0.97
oys	MED4	1.97	0.099	0.33	1	0.97
oys	zfh1	1.97	0.099	0.33	1	0.97
oys	CG11247	1.93	0.099	0.33	1	0.97
oys	CG10209	1.85	0.099	0.33	1	0.97
oys	dalao	1.83	0.099	0.33	1	0.97
oys	CG11906	1.82	0.099	0.33	1	0.97
oys	CG5033	1.8	0.099	0.33	1	0.97
oys	CG34376	1.79	0.099	0.33	1	0.97
oys	polybromo	1.78	0.099	0.33	1	0.97
oys	CG13894	1.75	0.099	0.33	1	0.97
oys	foxo	1.7	0.099	0.33	1	0.97
oys	woc	1.65	0.099	0.33	1	0.97
oys	CG44002	1.64	0.099	0.33	1	0.97
oys	pdm3	1.61	0.099	0.33	1	0.97
sel	e(y)3	3.58	0.123	0.82	1	0.79
sel	CG8314	3.47	0.123	0.82	1	0.79
sel	kin17	3.45	0.123	0.82	1	0.79
sel	oc	3.36	0.123	0.82	1	0.79
sel	CG30403	3.33	0.123	0.82	1	0.79
sel	CG7818	2.95	0.123	0.82	1	0.79
sel	CG10979	2.85	0.123	0.82	1	0.79
sel	MED20	2.79	0.123	0.82	1	0.79
sel	hth	2.68	0.123	0.82	1	0.79
sel	mrn	2.67	0.123	0.82	1	0.79
sel	CG16863	2.55	0.123	0.82	1	0.79
sel	MTA1-like	2.32	0.123	0.82	1	0.79
sel	phol	2.13	0.123	0.82	1	0.79
sel	chif	2.04	0.123	0.82	1	0.79
sel	Mrtf	2.03	0.123	0.82	1	0.79
sel	CG15435	2.03	0.123	0.82	1	0.79
sel	ash1	1.91	0.123	0.82	1	0.79
sel	bigmax	1.86	0.123	0.82	1	0.79
sel	Meics	1.84	0.123	0.82	1	0.79
sel	Hmx	1.83	0.123	0.82	1	0.79
sel	Glut4EF	1.8	0.123	0.82	1	0.79
sel	yem	1.78	0.123	0.82	1	0.79
sel	Atf-2	1.78	0.123	0.82	1	0.79
sel	CG11560	1.77	0.123	0.82	1	0.79
sel	CG3726	1.76	0.123	0.82	1	0.79
sel	CG12236	1.71	0.123	0.82	1	0.79
sel	CG6808	1.71	0.123	0.82	1	0.79
sel	ranshi	1.69	0.123	0.82	1	0.79
sel	pros	1.69	0.123	0.82	1	0.79
sel	Plzf	1.69	0.123	0.82	1	0.79
cdc2rk	CG11560	4.34	0.109	0.07	-0.0476190476190476	0.65
cdc2rk	hng1	4.14	0.109	0.07	-0.0476190476190476	0.65
cdc2rk	CG10669	4.03	0.109	0.07	-0.0476190476190476	0.65
cdc2rk	CG33695	3.41	0.109	0.07	-0.0476190476190476	0.65
cdc2rk	Bx	3.25	0.109	0.07	-0.0476190476190476	0.65
cdc2rk	wdn	3.23	0.109	0.07	-0.0476190476190476	0.65
cdc2rk	hng3	2.84	0.109	0.07	-0.0476190476190476	0.65
cdc2rk	Atu	2.83	0.109	0.07	-0.0476190476190476	0.65
cdc2rk	CG4707	2.58	0.109	0.07	-0.0476190476190476	0.65
cdc2rk	ttk	2.38	0.109	0.07	-0.0476190476190476	0.65
cdc2rk	CG17802	2.36	0.109	0.07	-0.0476190476190476	0.65
cdc2rk	YL-1	2.34	0.109	0.07	-0.0476190476190476	0.65
cdc2rk	Taf10	2.27	0.109	0.07	-0.0476190476190476	0.65
cdc2rk	Vsx2	2.27	0.109	0.07	-0.0476190476190476	0.65
cdc2rk	MED20	2.19	0.109	0.07	-0.0476190476190476	0.65
cdc2rk	Pcl	2.14	0.109	0.07	-0.0476190476190476	0.65
cdc2rk	HLH106	2.14	0.109	0.07	-0.0476190476190476	0.65
cdc2rk	ash1	2.11	0.109	0.07	-0.0476190476190476	0.65
cdc2rk	TfIIEalpha	2.04	0.109	0.07	-0.0476190476190476	0.65
cdc2rk	Kdm4A	1.99	0.109	0.07	-0.0476190476190476	0.65
cdc2rk	CG5953	1.97	0.109	0.07	-0.0476190476190476	0.65
cdc2rk	hang	1.86	0.109	0.07	-0.0476190476190476	0.65
cdc2rk	CG16863	1.8	0.109	0.07	-0.0476190476190476	0.65
cdc2rk	Mrtf	1.79	0.109	0.07	-0.0476190476190476	0.65
cdc2rk	Mat1	1.76	0.109	0.07	-0.0476190476190476	0.65
cdc2rk	mor	1.75	0.109	0.07	-0.0476190476190476	0.65
cdc2rk	CG12267	1.73	0.109	0.07	-0.0476190476190476	0.65
cdc2rk	jumu	1.72	0.109	0.07	-0.0476190476190476	0.65
cdc2rk	Hmx	1.72	0.109	0.07	-0.0476190476190476	0.65
cdc2rk	Atac2	1.71	0.109	0.07	-0.0476190476190476	0.65
RpLP0-like	Camta	8.38	0.135	-0.04	0.2	0.51
RpLP0-like	ttk	7.81	0.135	-0.04	0.2	0.51
RpLP0-like	CG9650	3.39	0.135	-0.04	0.2	0.51
RpLP0-like	CG14117	2.91	0.135	-0.04	0.2	0.51
RpLP0-like	CG31388	2.6	0.135	-0.04	0.2	0.51
RpLP0-like	Atac2	2.57	0.135	-0.04	0.2	0.51
RpLP0-like	CG2790	2.51	0.135	-0.04	0.2	0.51
RpLP0-like	bs	2.48	0.135	-0.04	0.2	0.51
RpLP0-like	CG14710	2.38	0.135	-0.04	0.2	0.51
RpLP0-like	woc	2.38	0.135	-0.04	0.2	0.51
RpLP0-like	CG11317	2.37	0.135	-0.04	0.2	0.51
RpLP0-like	su(Hw)	2.37	0.135	-0.04	0.2	0.51
RpLP0-like	CG3281	2.32	0.135	-0.04	0.2	0.51
RpLP0-like	Atf3	2.29	0.135	-0.04	0.2	0.51
RpLP0-like	CG13894	2.24	0.135	-0.04	0.2	0.51
RpLP0-like	CG7818	2.07	0.135	-0.04	0.2	0.51
RpLP0-like	zfh2	2.02	0.135	-0.04	0.2	0.51
RpLP0-like	hng1	1.97	0.135	-0.04	0.2	0.51
RpLP0-like	mute	1.95	0.135	-0.04	0.2	0.51
RpLP0-like	e(y)2	1.94	0.135	-0.04	0.2	0.51
RpLP0-like	jing	1.93	0.135	-0.04	0.2	0.51
RpLP0-like	lov	1.91	0.135	-0.04	0.2	0.51
RpLP0-like	TH1	1.78	0.135	-0.04	0.2	0.51
RpLP0-like	ADD1	1.75	0.135	-0.04	0.2	0.51
RpLP0-like	CG6813	1.75	0.135	-0.04	0.2	0.51
RpLP0-like	egg	1.74	0.135	-0.04	0.2	0.51
RpLP0-like	CG13624	1.72	0.135	-0.04	0.2	0.51
RpLP0-like	CG15011	1.72	0.135	-0.04	0.2	0.51
RpLP0-like	CG17829	1.7	0.135	-0.04	0.2	0.51
RpLP0-like	CG6272	1.67	0.135	-0.04	0.2	0.51
Ccs	CG11723	11.84	0.099	-0.01	0.124034734589208	0.06
Ccs	CG4360	3.29	0.099	-0.01	0.124034734589208	0.06
Ccs	TH1	3.28	0.099	-0.01	0.124034734589208	0.06
Ccs	MED4	2.95	0.099	-0.01	0.124034734589208	0.06
Ccs	CG17803	2.95	0.099	-0.01	0.124034734589208	0.06
Ccs	CG2116	2.76	0.099	-0.01	0.124034734589208	0.06
Ccs	ZnT49B	2.61	0.099	-0.01	0.124034734589208	0.06
Ccs	CG12942	2.56	0.099	-0.01	0.124034734589208	0.06
Ccs	CG7987	2.52	0.099	-0.01	0.124034734589208	0.06
Ccs	CG13894	2.5	0.099	-0.01	0.124034734589208	0.06
Ccs	CG34422	2.49	0.099	-0.01	0.124034734589208	0.06
Ccs	ab	2.3	0.099	-0.01	0.124034734589208	0.06
Ccs	Su(var)3-9	2.26	0.099	-0.01	0.124034734589208	0.06
Ccs	CG9890	2.1	0.099	-0.01	0.124034734589208	0.06
Ccs	ERR	2.09	0.099	-0.01	0.124034734589208	0.06
Ccs	Brd8	2.08	0.099	-0.01	0.124034734589208	0.06
Ccs	Acf1	2.04	0.099	-0.01	0.124034734589208	0.06
Ccs	CG3281	2.02	0.099	-0.01	0.124034734589208	0.06
Ccs	Elp3	1.99	0.099	-0.01	0.124034734589208	0.06
Ccs	CG10274	1.99	0.099	-0.01	0.124034734589208	0.06
Ccs	aop	1.98	0.099	-0.01	0.124034734589208	0.06
Ccs	ppl	1.84	0.099	-0.01	0.124034734589208	0.06
Ccs	D	1.84	0.099	-0.01	0.124034734589208	0.06
Ccs	Hmx	1.78	0.099	-0.01	0.124034734589208	0.06
Ccs	CG11906	1.75	0.099	-0.01	0.124034734589208	0.06
Ccs	Glut4EF	1.65	0.099	-0.01	0.124034734589208	0.06
Ccs	Atf3	1.62	0.099	-0.01	0.124034734589208	0.06
Ccs	polybromo	1.57	0.099	-0.01	0.124034734589208	0.06
Ccs	Pc	1.57	0.099	-0.01	0.124034734589208	0.06
Ccs	CG17806	1.54	0.099	-0.01	0.124034734589208	0.06
KCNQ	CG11560	6.94	0.122	-0.03	0.0975900072948533	0.01
KCNQ	zfh1	6.83	0.122	-0.03	0.0975900072948533	0.01
KCNQ	CG7818	6.66	0.122	-0.03	0.0975900072948533	0.01
KCNQ	trem	6.44	0.122	-0.03	0.0975900072948533	0.01
KCNQ	CG9305	4.38	0.122	-0.03	0.0975900072948533	0.01
KCNQ	noc	4.08	0.122	-0.03	0.0975900072948533	0.01
KCNQ	MBD-R2	3.13	0.122	-0.03	0.0975900072948533	0.01
KCNQ	CG9890	2.69	0.122	-0.03	0.0975900072948533	0.01
KCNQ	Cdk8	2.48	0.122	-0.03	0.0975900072948533	0.01
KCNQ	CG18764	2.43	0.122	-0.03	0.0975900072948533	0.01
KCNQ	CR43671	2.43	0.122	-0.03	0.0975900072948533	0.01
KCNQ	CG15601	2.38	0.122	-0.03	0.0975900072948533	0.01
KCNQ	Octbeta2R	1.89	0.122	-0.03	0.0975900072948533	0.01
KCNQ	Su(z)12	1.81	0.122	-0.03	0.0975900072948533	0.01
KCNQ	Hr96	1.81	0.122	-0.03	0.0975900072948533	0.01
KCNQ	MED4	1.75	0.122	-0.03	0.0975900072948533	0.01
KCNQ	fkh	1.72	0.122	-0.03	0.0975900072948533	0.01
KCNQ	Asciz	1.72	0.122	-0.03	0.0975900072948533	0.01
KCNQ	Mtp	1.71	0.122	-0.03	0.0975900072948533	0.01
KCNQ	CG11247	1.64	0.122	-0.03	0.0975900072948533	0.01
KCNQ	CG33213	1.63	0.122	-0.03	0.0975900072948533	0.01
KCNQ	vvl	1.58	0.122	-0.03	0.0975900072948533	0.01
KCNQ	TFAM	1.58	0.122	-0.03	0.0975900072948533	0.01
KCNQ	CG6769	1.58	0.122	-0.03	0.0975900072948533	0.01
KCNQ	CG2889	1.54	0.122	-0.03	0.0975900072948533	0.01
KCNQ	CG2202	1.5	0.122	-0.03	0.0975900072948533	0.01
KCNQ	gce	1.5	0.122	-0.03	0.0975900072948533	0.01
KCNQ	CG44002	1.44	0.122	-0.03	0.0975900072948533	0.01
KCNQ	tio	1.44	0.122	-0.03	0.0975900072948533	0.01
KCNQ	ecd	1.43	0.122	-0.03	0.0975900072948533	0.01
CG12913	Taf2	7.11	0.068	0.81	1	0.88
CG12913	stck	4.37	0.068	0.81	1	0.88
CG12913	CG13123	4.33	0.068	0.81	1	0.88
CG12913	CG6272	3.96	0.068	0.81	1	0.88
CG12913	ap	3.47	0.068	0.81	1	0.88
CG12913	Fen1	3.45	0.068	0.81	1	0.88
CG12913	CG3313	3.11	0.068	0.81	1	0.88
CG12913	CG1647	3.1	0.068	0.81	1	0.88
CG12913	CG6683	2.92	0.068	0.81	1	0.88
CG12913	Sry-delta	2.92	0.068	0.81	1	0.88
CG12913	tj	2.83	0.068	0.81	1	0.88
CG12913	gce	2.78	0.068	0.81	1	0.88
CG12913	CG10147	2.74	0.068	0.81	1	0.88
CG12913	Dll	2.7	0.068	0.81	1	0.88
CG12913	achi	2.63	0.068	0.81	1	0.88
CG12913	grau	2.46	0.068	0.81	1	0.88
CG12913	Meics	2.45	0.068	0.81	1	0.88
CG12913	sqz	2.33	0.068	0.81	1	0.88
CG12913	mTTF	2.33	0.068	0.81	1	0.88
CG12913	CG8216	2.29	0.068	0.81	1	0.88
CG12913	Gdi	2.29	0.068	0.81	1	0.88
CG12913	chif	2.25	0.068	0.81	1	0.88
CG12913	Side	2.21	0.068	0.81	1	0.88
CG12913	e(y)3	2.11	0.068	0.81	1	0.88
CG12913	Mtp	2.05	0.068	0.81	1	0.88
CG12913	CG6813	2.03	0.068	0.81	1	0.88
CG12913	CG2889	2.03	0.068	0.81	1	0.88
CG12913	CG9776	1.95	0.068	0.81	1	0.88
CG12913	ttk	1.95	0.068	0.81	1	0.88
CG12913	polybromo	1.84	0.068	0.81	1	0.88
JhI-1	Brf	4.49	0.082	0.57	0.683130051063973	0.82
JhI-1	CG34376	3.26	0.082	0.57	0.683130051063973	0.82
JhI-1	CG3313	2.57	0.082	0.57	0.683130051063973	0.82
JhI-1	mor	2.3	0.082	0.57	0.683130051063973	0.82
JhI-1	Rbf	2.23	0.082	0.57	0.683130051063973	0.82
JhI-1	CG2611	2.1	0.082	0.57	0.683130051063973	0.82
JhI-1	Pif1A	2.03	0.082	0.57	0.683130051063973	0.82
JhI-1	CG11906	1.99	0.082	0.57	0.683130051063973	0.82
JhI-1	e(y)1	1.92	0.082	0.57	0.683130051063973	0.82
JhI-1	CG8950	1.92	0.082	0.57	0.683130051063973	0.82
JhI-1	Ravus	1.84	0.082	0.57	0.683130051063973	0.82
JhI-1	CG15011	1.77	0.082	0.57	0.683130051063973	0.82
JhI-1	bon	1.73	0.082	0.57	0.683130051063973	0.82
JhI-1	woc	1.71	0.082	0.57	0.683130051063973	0.82
JhI-1	ERR	1.69	0.082	0.57	0.683130051063973	0.82
JhI-1	CG9890	1.61	0.082	0.57	0.683130051063973	0.82
JhI-1	abo	1.58	0.082	0.57	0.683130051063973	0.82
JhI-1	CR43670	1.57	0.082	0.57	0.683130051063973	0.82
JhI-1	CG17802	1.55	0.082	0.57	0.683130051063973	0.82
JhI-1	Chrac-16	1.54	0.082	0.57	0.683130051063973	0.82
JhI-1	Side	1.48	0.082	0.57	0.683130051063973	0.82
JhI-1	E2f1	1.47	0.082	0.57	0.683130051063973	0.82
JhI-1	CG4936	1.47	0.082	0.57	0.683130051063973	0.82
JhI-1	Octbeta2R	1.45	0.082	0.57	0.683130051063973	0.82
JhI-1	CG11696	1.42	0.082	0.57	0.683130051063973	0.82
JhI-1	tef	1.4	0.082	0.57	0.683130051063973	0.82
JhI-1	Mef2	1.4	0.082	0.57	0.683130051063973	0.82
JhI-1	CG32105	1.38	0.082	0.57	0.683130051063973	0.82
JhI-1	MED15	1.37	0.082	0.57	0.683130051063973	0.82
JhI-1	Snoo	1.35	0.082	0.57	0.683130051063973	0.82
CG12909	crc	6.65	0.059	0.17	0.382970843102535	0.6
CG12909	ap	5.67	0.059	0.17	0.382970843102535	0.6
CG12909	CG9650	5.55	0.059	0.17	0.382970843102535	0.6
CG12909	CG34376	4.78	0.059	0.17	0.382970843102535	0.6
CG12909	dalao	3.97	0.059	0.17	0.382970843102535	0.6
CG12909	CG12267	3.7	0.059	0.17	0.382970843102535	0.6
CG12909	su(Hw)	3.69	0.059	0.17	0.382970843102535	0.6
CG12909	Snoo	3.48	0.059	0.17	0.382970843102535	0.6
CG12909	hng3	3.26	0.059	0.17	0.382970843102535	0.6
CG12909	Bug22	3.24	0.059	0.17	0.382970843102535	0.6
CG12909	GATAd	3.14	0.059	0.17	0.382970843102535	0.6
CG12909	CG6686	3.1	0.059	0.17	0.382970843102535	0.6
CG12909	MED22	2.88	0.059	0.17	0.382970843102535	0.6
CG12909	Cenp-C	2.52	0.059	0.17	0.382970843102535	0.6
CG12909	CG7518	2.37	0.059	0.17	0.382970843102535	0.6
CG12909	Rbsn-5	2.35	0.059	0.17	0.382970843102535	0.6
CG12909	kn	2.32	0.059	0.17	0.382970843102535	0.6
CG12909	Atac2	2.31	0.059	0.17	0.382970843102535	0.6
CG12909	row	2.31	0.059	0.17	0.382970843102535	0.6
CG12909	CG17612	2.12	0.059	0.17	0.382970843102535	0.6
CG12909	MTA1-like	2.11	0.059	0.17	0.382970843102535	0.6
CG12909	CG8950	2.07	0.059	0.17	0.382970843102535	0.6
CG12909	CG3815	2.06	0.059	0.17	0.382970843102535	0.6
CG12909	tef	2.01	0.059	0.17	0.382970843102535	0.6
CG12909	vvl	1.97	0.059	0.17	0.382970843102535	0.6
CG12909	CG14711	1.92	0.059	0.17	0.382970843102535	0.6
CG12909	CG7101	1.89	0.059	0.17	0.382970843102535	0.6
CG12909	bon	1.89	0.059	0.17	0.382970843102535	0.6
CG12909	CG10631	1.77	0.059	0.17	0.382970843102535	0.6
CG12909	CG12768	1.73	0.059	0.17	0.382970843102535	0.6
CG42732	Bx	6.84	0.248	0.31	0.447213595499958	0.54
CG42732	bsh	5.27	0.248	0.31	0.447213595499958	0.54
CG42732	CG8216	4.1	0.248	0.31	0.447213595499958	0.54
CG42732	CG5196	3.64	0.248	0.31	0.447213595499958	0.54
CG42732	Mef2	3.08	0.248	0.31	0.447213595499958	0.54
CG42732	Pfk	2.98	0.248	0.31	0.447213595499958	0.54
CG42732	ppl	2.94	0.248	0.31	0.447213595499958	0.54
CG42732	CG32982	2.78	0.248	0.31	0.447213595499958	0.54
CG42732	Ada2b	2.6	0.248	0.31	0.447213595499958	0.54
CG42732	spt4	2.57	0.248	0.31	0.447213595499958	0.54
CG42732	CG14710	2.34	0.248	0.31	0.447213595499958	0.54
CG42732	luna	2.32	0.248	0.31	0.447213595499958	0.54
CG42732	sim	2.31	0.248	0.31	0.447213595499958	0.54
CG42732	CG3313	2.25	0.248	0.31	0.447213595499958	0.54
CG42732	mrn	2.2	0.248	0.31	0.447213595499958	0.54
CG42732	CG12942	2.13	0.248	0.31	0.447213595499958	0.54
CG42732	CG6765	2.13	0.248	0.31	0.447213595499958	0.54
CG42732	Hr39	2.07	0.248	0.31	0.447213595499958	0.54
CG42732	e(y)1	2	0.248	0.31	0.447213595499958	0.54
CG42732	row	1.97	0.248	0.31	0.447213595499958	0.54
CG42732	l(3)73Ah	1.97	0.248	0.31	0.447213595499958	0.54
CG42732	lov	1.94	0.248	0.31	0.447213595499958	0.54
CG42732	CG2116	1.91	0.248	0.31	0.447213595499958	0.54
CG42732	CG6276	1.86	0.248	0.31	0.447213595499958	0.54
CG42732	svp	1.81	0.248	0.31	0.447213595499958	0.54
CG42732	MRG15	1.8	0.248	0.31	0.447213595499958	0.54
CG42732	jumu	1.76	0.248	0.31	0.447213595499958	0.54
CG42732	Asciz	1.71	0.248	0.31	0.447213595499958	0.54
CG42732	Hmx	1.61	0.248	0.31	0.447213595499958	0.54
CG42732	CG11414	1.6	0.248	0.31	0.447213595499958	0.54
CG12895	CG6813	4.53	0.16	0.22	0.447213595499958	0.37
CG12895	CG44002	3.67	0.16	0.22	0.447213595499958	0.37
CG12895	CG18262	3.47	0.16	0.22	0.447213595499958	0.37
CG12895	Chrac-14	3.27	0.16	0.22	0.447213595499958	0.37
CG12895	aop	2.95	0.16	0.22	0.447213595499958	0.37
CG12895	CG14711	2.82	0.16	0.22	0.447213595499958	0.37
CG12895	CG1024	2.62	0.16	0.22	0.447213595499958	0.37
CG12895	hng2	2.58	0.16	0.22	0.447213595499958	0.37
CG12895	TFAM	2.58	0.16	0.22	0.447213595499958	0.37
CG12895	Su(z)12	2.5	0.16	0.22	0.447213595499958	0.37
CG12895	her	2.29	0.16	0.22	0.447213595499958	0.37
CG12895	Sox102F	2.2	0.16	0.22	0.447213595499958	0.37
CG12895	Rbf	2.2	0.16	0.22	0.447213595499958	0.37
CG12895	CG12104	2.11	0.16	0.22	0.447213595499958	0.37
CG12895	Mitf	2.09	0.16	0.22	0.447213595499958	0.37
CG12895	apt	1.93	0.16	0.22	0.447213595499958	0.37
CG12895	CG4424	1.86	0.16	0.22	0.447213595499958	0.37
CG12895	erm	1.79	0.16	0.22	0.447213595499958	0.37
CG12895	CG8145	1.78	0.16	0.22	0.447213595499958	0.37
CG12895	Hr39	1.77	0.16	0.22	0.447213595499958	0.37
CG12895	Nf-YA	1.74	0.16	0.22	0.447213595499958	0.37
CG12895	CG4553	1.74	0.16	0.22	0.447213595499958	0.37
CG12895	Plzf	1.73	0.16	0.22	0.447213595499958	0.37
CG12895	MED20	1.73	0.16	0.22	0.447213595499958	0.37
CG12895	CG14712	1.69	0.16	0.22	0.447213595499958	0.37
CG12895	RpIII128	1.69	0.16	0.22	0.447213595499958	0.37
CG12895	Atu	1.68	0.16	0.22	0.447213595499958	0.37
CG12895	CG17186	1.67	0.16	0.22	0.447213595499958	0.37
CG12895	luna	1.62	0.16	0.22	0.447213595499958	0.37
CG12895	CG5196	1.59	0.16	0.22	0.447213595499958	0.37
Caf1-105	e(y)2	4.35	0.081	0.26	0.2	0.38
Caf1-105	stck	3.8	0.081	0.26	0.2	0.38
Caf1-105	CG13775	3.42	0.081	0.26	0.2	0.38
Caf1-105	Elp3	2.55	0.081	0.26	0.2	0.38
Caf1-105	CG11695	2.5	0.081	0.26	0.2	0.38
Caf1-105	ERR	2.48	0.081	0.26	0.2	0.38
Caf1-105	CG14441	2.45	0.081	0.26	0.2	0.38
Caf1-105	CG2116	2.35	0.081	0.26	0.2	0.38
Caf1-105	Rabex-5	2.35	0.081	0.26	0.2	0.38
Caf1-105	jumu	2.29	0.081	0.26	0.2	0.38
Caf1-105	Hakai	2.18	0.081	0.26	0.2	0.38
Caf1-105	MED18	2.08	0.081	0.26	0.2	0.38
Caf1-105	CG10979	2.07	0.081	0.26	0.2	0.38
Caf1-105	Brd8	2.06	0.081	0.26	0.2	0.38
Caf1-105	CG7101	2.05	0.081	0.26	0.2	0.38
Caf1-105	RpIII128	1.98	0.081	0.26	0.2	0.38
Caf1-105	Lmpt	1.97	0.081	0.26	0.2	0.38
Caf1-105	abo	1.96	0.081	0.26	0.2	0.38
Caf1-105	CG14710	1.94	0.081	0.26	0.2	0.38
Caf1-105	dm	1.93	0.081	0.26	0.2	0.38
Caf1-105	mld	1.86	0.081	0.26	0.2	0.38
Caf1-105	CG8388	1.81	0.081	0.26	0.2	0.38
Caf1-105	pita	1.79	0.081	0.26	0.2	0.38
Caf1-105	Kdm2	1.76	0.081	0.26	0.2	0.38
Caf1-105	Br140	1.76	0.081	0.26	0.2	0.38
Caf1-105	bi	1.74	0.081	0.26	0.2	0.38
Caf1-105	CG8216	1.69	0.081	0.26	0.2	0.38
Caf1-105	CG7386	1.67	0.081	0.26	0.2	0.38
Caf1-105	CG7518	1.66	0.081	0.26	0.2	0.38
Caf1-105	Nf-YA	1.65	0.081	0.26	0.2	0.38
CG11883	Dip1	8.78	0.056	0.3	0.382970843102535	0.67
CG11883	Nufip	4.22	0.056	0.3	0.382970843102535	0.67
CG11883	Bug22	3.82	0.056	0.3	0.382970843102535	0.67
CG11883	CG5033	2.66	0.056	0.3	0.382970843102535	0.67
CG11883	jumu	2.5	0.056	0.3	0.382970843102535	0.67
CG11883	CG18476	2.31	0.056	0.3	0.382970843102535	0.67
CG11883	D	2.09	0.056	0.3	0.382970843102535	0.67
CG11883	svp	2.05	0.056	0.3	0.382970843102535	0.67
CG11883	ADD1	1.99	0.056	0.3	0.382970843102535	0.67
CG11883	CG11696	1.98	0.056	0.3	0.382970843102535	0.67
CG11883	ush	1.96	0.056	0.3	0.382970843102535	0.67
CG11883	CG14712	1.92	0.056	0.3	0.382970843102535	0.67
CG11883	hng2	1.88	0.056	0.3	0.382970843102535	0.67
CG11883	CG34422	1.84	0.056	0.3	0.382970843102535	0.67
CG11883	br	1.84	0.056	0.3	0.382970843102535	0.67
CG11883	MED4	1.79	0.056	0.3	0.382970843102535	0.67
CG11883	fkh	1.77	0.056	0.3	0.382970843102535	0.67
CG11883	CG15601	1.77	0.056	0.3	0.382970843102535	0.67
CG11883	CG12075	1.77	0.056	0.3	0.382970843102535	0.67
CG11883	tara	1.66	0.056	0.3	0.382970843102535	0.67
CG11883	CG8314	1.62	0.056	0.3	0.382970843102535	0.67
CG11883	CG17612	1.57	0.056	0.3	0.382970843102535	0.67
CG11883	ham	1.57	0.056	0.3	0.382970843102535	0.67
CG11883	CG11902	1.54	0.056	0.3	0.382970843102535	0.67
CG11883	Met	1.53	0.056	0.3	0.382970843102535	0.67
CG11883	tj	1.51	0.056	0.3	0.382970843102535	0.67
CG11883	CG12104	1.51	0.056	0.3	0.382970843102535	0.67
CG11883	TFAM	1.5	0.056	0.3	0.382970843102535	0.67
CG11883	CG6769	1.42	0.056	0.3	0.382970843102535	0.67
CG11883	hng3	1.42	0.056	0.3	0.382970843102535	0.67
Elp2	tef	6.49	0.081	-0.12	0.53748384988657	0.27
Elp2	CG11247	6.08	0.081	-0.12	0.53748384988657	0.27
Elp2	CG12267	5.29	0.081	-0.12	0.53748384988657	0.27
Elp2	Su(var)2-HP2	4.04	0.081	-0.12	0.53748384988657	0.27
Elp2	hng2	2.91	0.081	-0.12	0.53748384988657	0.27
Elp2	CG3313	2.79	0.081	-0.12	0.53748384988657	0.27
Elp2	CG4854	2.45	0.081	-0.12	0.53748384988657	0.27
Elp2	Glut4EF	2.44	0.081	-0.12	0.53748384988657	0.27
Elp2	woc	2.39	0.081	-0.12	0.53748384988657	0.27
Elp2	CG17186	2.28	0.081	-0.12	0.53748384988657	0.27
Elp2	CG15011	2.16	0.081	-0.12	0.53748384988657	0.27
Elp2	CG7386	2.15	0.081	-0.12	0.53748384988657	0.27
Elp2	mip120	2.1	0.081	-0.12	0.53748384988657	0.27
Elp2	Octbeta2R	2.1	0.081	-0.12	0.53748384988657	0.27
Elp2	phtf	2	0.081	-0.12	0.53748384988657	0.27
Elp2	CG11317	1.97	0.081	-0.12	0.53748384988657	0.27
Elp2	schlank	1.97	0.081	-0.12	0.53748384988657	0.27
Elp2	CG8159	1.94	0.081	-0.12	0.53748384988657	0.27
Elp2	Dll	1.9	0.081	-0.12	0.53748384988657	0.27
Elp2	jigr1	1.89	0.081	-0.12	0.53748384988657	0.27
Elp2	CG17829	1.86	0.081	-0.12	0.53748384988657	0.27
Elp2	Atf-2	1.84	0.081	-0.12	0.53748384988657	0.27
Elp2	CG42748	1.81	0.081	-0.12	0.53748384988657	0.27
Elp2	CG44247	1.76	0.081	-0.12	0.53748384988657	0.27
Elp2	CG17612	1.74	0.081	-0.12	0.53748384988657	0.27
Elp2	CG14712	1.72	0.081	-0.12	0.53748384988657	0.27
Elp2	msl-3	1.7	0.081	-0.12	0.53748384988657	0.27
Elp2	Ets97D	1.68	0.081	-0.12	0.53748384988657	0.27
Elp2	CG11696	1.68	0.081	-0.12	0.53748384988657	0.27
Elp2	Acf1	1.66	0.081	-0.12	0.53748384988657	0.27
stan	sim	11.66	0.349	0.32	0.302613766334401	0.69
stan	CG9650	5.62	0.349	0.32	0.302613766334401	0.69
stan	CG34376	5.05	0.349	0.32	0.302613766334401	0.69
stan	CG12267	5.02	0.349	0.32	0.302613766334401	0.69
stan	CG44247	4.4	0.349	0.32	0.302613766334401	0.69
stan	CG11085	3.96	0.349	0.32	0.302613766334401	0.69
stan	Hth_Opa	3.83	0.349	0.32	0.302613766334401	0.69
stan	CTPsyn	3.73	0.349	0.32	0.302613766334401	0.69
stan	ush	3.66	0.349	0.32	0.302613766334401	0.69
stan	ap	3.55	0.349	0.32	0.302613766334401	0.69
stan	Hakai	3.31	0.349	0.32	0.302613766334401	0.69
stan	CG8216	3.11	0.349	0.32	0.302613766334401	0.69
stan	hth	2.8	0.349	0.32	0.302613766334401	0.69
stan	aop	2.76	0.349	0.32	0.302613766334401	0.69
stan	mor	2.61	0.349	0.32	0.302613766334401	0.69
stan	Snoo	2.54	0.349	0.32	0.302613766334401	0.69
stan	CG14200	2.49	0.349	0.32	0.302613766334401	0.69
stan	CG9799	2.39	0.349	0.32	0.302613766334401	0.69
stan	Su(z)12	2.25	0.349	0.32	0.302613766334401	0.69
stan	CG3919	2.19	0.349	0.32	0.302613766334401	0.69
stan	az2	2.17	0.349	0.32	0.302613766334401	0.69
stan	bon	2.16	0.349	0.32	0.302613766334401	0.69
stan	CG14438	2.06	0.349	0.32	0.302613766334401	0.69
stan	Taf1	2.03	0.349	0.32	0.302613766334401	0.69
stan	Chrac-16	1.99	0.349	0.32	0.302613766334401	0.69
stan	egg	1.97	0.349	0.32	0.302613766334401	0.69
stan	apt	1.94	0.349	0.32	0.302613766334401	0.69
stan	Mef2	1.91	0.349	0.32	0.302613766334401	0.69
stan	CG17361	1.85	0.349	0.32	0.302613766334401	0.69
stan	Bug22	1.83	0.349	0.32	0.302613766334401	0.69
CG12338	CG31388	6.98	0.088	0.04	0.377964473009227	0.12
CG12338	CG12104	5.41	0.088	0.04	0.377964473009227	0.12
CG12338	jumu	4.95	0.088	0.04	0.377964473009227	0.12
CG12338	sima	4.82	0.088	0.04	0.377964473009227	0.12
CG12338	CG3163	4.69	0.088	0.04	0.377964473009227	0.12
CG12338	MRG15	4.66	0.088	0.04	0.377964473009227	0.12
CG12338	CG31224	4.3	0.088	0.04	0.377964473009227	0.12
CG12338	Mtp	3.87	0.088	0.04	0.377964473009227	0.12
CG12338	ab	3.18	0.088	0.04	0.377964473009227	0.12
CG12338	Glut4EF	2.85	0.088	0.04	0.377964473009227	0.12
CG12338	MTA1-like	2.84	0.088	0.04	0.377964473009227	0.12
CG12338	Atf3	2.82	0.088	0.04	0.377964473009227	0.12
CG12338	Dip2	2.78	0.088	0.04	0.377964473009227	0.12
CG12338	dalao	2.73	0.088	0.04	0.377964473009227	0.12
CG12338	hth	2.62	0.088	0.04	0.377964473009227	0.12
CG12338	CG10565	2.44	0.088	0.04	0.377964473009227	0.12
CG12338	yem	2.34	0.088	0.04	0.377964473009227	0.12
CG12338	CG11906	2.26	0.088	0.04	0.377964473009227	0.12
CG12338	Chrac-16	2.19	0.088	0.04	0.377964473009227	0.12
CG12338	CG13123	2.18	0.088	0.04	0.377964473009227	0.12
CG12338	tio	2.18	0.088	0.04	0.377964473009227	0.12
CG12338	Snoo	2.16	0.088	0.04	0.377964473009227	0.12
CG12338	Su(H)	2.15	0.088	0.04	0.377964473009227	0.12
CG12338	CG31365	2.14	0.088	0.04	0.377964473009227	0.12
CG12338	Cenp-C	2.11	0.088	0.04	0.377964473009227	0.12
CG12338	ranshi	2.08	0.088	0.04	0.377964473009227	0.12
CG12338	CG10979	2.05	0.088	0.04	0.377964473009227	0.12
CG12338	bs	2	0.088	0.04	0.377964473009227	0.12
CG12338	CycH	2	0.088	0.04	0.377964473009227	0.12
CG12338	mor	1.98	0.088	0.04	0.377964473009227	0.12
CG33144	CG13624	5.8	0.312	0.12	0.233549683248457	0.48
CG33144	Snoo	3.8	0.312	0.12	0.233549683248457	0.48
CG33144	CG34340	3.71	0.312	0.12	0.233549683248457	0.48
CG33144	Atu	3.56	0.312	0.12	0.233549683248457	0.48
CG33144	aop	2.95	0.312	0.12	0.233549683248457	0.48
CG33144	Bug22	2.95	0.312	0.12	0.233549683248457	0.48
CG33144	Plzf	2.88	0.312	0.12	0.233549683248457	0.48
CG33144	CG15011	2.74	0.312	0.12	0.233549683248457	0.48
CG33144	pdm3	2.72	0.312	0.12	0.233549683248457	0.48
CG33144	erm	2.67	0.312	0.12	0.233549683248457	0.48
CG33144	CG11560	2.64	0.312	0.12	0.233549683248457	0.48
CG33144	Lim3	2.57	0.312	0.12	0.233549683248457	0.48
CG33144	NfI	2.46	0.312	0.12	0.233549683248457	0.48
CG33144	bi	2.43	0.312	0.12	0.233549683248457	0.48
CG33144	Ada2b	2.4	0.312	0.12	0.233549683248457	0.48
CG33144	CG10959	2.31	0.312	0.12	0.233549683248457	0.48
CG33144	Bx	2.2	0.312	0.12	0.233549683248457	0.48
CG33144	CG45071	2.14	0.312	0.12	0.233549683248457	0.48
CG33144	nerfin-1	2.14	0.312	0.12	0.233549683248457	0.48
CG33144	NK7.1	2.07	0.312	0.12	0.233549683248457	0.48
CG33144	CG8216	2.01	0.312	0.12	0.233549683248457	0.48
CG33144	CG11247	1.91	0.312	0.12	0.233549683248457	0.48
CG33144	CG10147	1.88	0.312	0.12	0.233549683248457	0.48
CG33144	Pcl	1.8	0.312	0.12	0.233549683248457	0.48
CG33144	CTPsyn	1.79	0.312	0.12	0.233549683248457	0.48
CG33144	ecd	1.77	0.312	0.12	0.233549683248457	0.48
CG33144	Hr96	1.76	0.312	0.12	0.233549683248457	0.48
CG33144	MED4	1.76	0.312	0.12	0.233549683248457	0.48
CG33144	ZnT49B	1.71	0.312	0.12	0.233549683248457	0.48
CG33144	CG5953	1.68	0.312	0.12	0.233549683248457	0.48
CG12341	luna	3.8	0.168	0.17	0.258198889747161	0.57
CG12341	pdm3	3.53	0.168	0.17	0.258198889747161	0.57
CG12341	danr	3.35	0.168	0.17	0.258198889747161	0.57
CG12341	Su(z)2	3.29	0.168	0.17	0.258198889747161	0.57
CG12341	tup	3.05	0.168	0.17	0.258198889747161	0.57
CG12341	CG8216	3.04	0.168	0.17	0.258198889747161	0.57
CG12341	Hr39	2.74	0.168	0.17	0.258198889747161	0.57
CG12341	schlank	2.52	0.168	0.17	0.258198889747161	0.57
CG12341	Tusp	2.28	0.168	0.17	0.258198889747161	0.57
CG12341	CG10147	2.2	0.168	0.17	0.258198889747161	0.57
CG12341	CG11902	2.19	0.168	0.17	0.258198889747161	0.57
CG12341	CG10565	2.17	0.168	0.17	0.258198889747161	0.57
CG12341	tara	2.17	0.168	0.17	0.258198889747161	0.57
CG12341	ph-p	2.1	0.168	0.17	0.258198889747161	0.57
CG12341	Ets65A	2.01	0.168	0.17	0.258198889747161	0.57
CG12341	CG34422	1.94	0.168	0.17	0.258198889747161	0.57
CG12341	CG9932	1.93	0.168	0.17	0.258198889747161	0.57
CG12341	apt	1.93	0.168	0.17	0.258198889747161	0.57
CG12341	Xpd	1.93	0.168	0.17	0.258198889747161	0.57
CG12341	CG4936	1.83	0.168	0.17	0.258198889747161	0.57
CG12341	CG10209	1.82	0.168	0.17	0.258198889747161	0.57
CG12341	Atf-2	1.82	0.168	0.17	0.258198889747161	0.57
CG12341	CG14667	1.79	0.168	0.17	0.258198889747161	0.57
CG12341	CG10431	1.79	0.168	0.17	0.258198889747161	0.57
CG12341	E2f1	1.78	0.168	0.17	0.258198889747161	0.57
CG12341	Hr96	1.78	0.168	0.17	0.258198889747161	0.57
CG12341	e(y)2	1.73	0.168	0.17	0.258198889747161	0.57
CG12341	vvl	1.71	0.168	0.17	0.258198889747161	0.57
CG12341	ssp	1.71	0.168	0.17	0.258198889747161	0.57
CG12341	sim	1.7	0.168	0.17	0.258198889747161	0.57
RpS15Ab	Sox102F	7.37	0.194	0.23	0.333333333333333	0.27
RpS15Ab	MTA1-like	5.91	0.194	0.23	0.333333333333333	0.27
RpS15Ab	tara	5.16	0.194	0.23	0.333333333333333	0.27
RpS15Ab	Rbf	5.03	0.194	0.23	0.333333333333333	0.27
RpS15Ab	ap	4.33	0.194	0.23	0.333333333333333	0.27
RpS15Ab	Glut4EF	4.23	0.194	0.23	0.333333333333333	0.27
RpS15Ab	Su(var)3-7	4	0.194	0.23	0.333333333333333	0.27
RpS15Ab	CG4360	3.51	0.194	0.23	0.333333333333333	0.27
RpS15Ab	TfAP-2	3.34	0.194	0.23	0.333333333333333	0.27
RpS15Ab	CG4936	3.12	0.194	0.23	0.333333333333333	0.27
RpS15Ab	CG30020	3	0.194	0.23	0.333333333333333	0.27
RpS15Ab	CG10565	2.79	0.194	0.23	0.333333333333333	0.27
RpS15Ab	zfh2	2.78	0.194	0.23	0.333333333333333	0.27
RpS15Ab	l(3)73Ah	2.53	0.194	0.23	0.333333333333333	0.27
RpS15Ab	CG11085	2.4	0.194	0.23	0.333333333333333	0.27
RpS15Ab	Pfk	2.39	0.194	0.23	0.333333333333333	0.27
RpS15Ab	CG7785	2.32	0.194	0.23	0.333333333333333	0.27
RpS15Ab	e(y)1	2.21	0.194	0.23	0.333333333333333	0.27
RpS15Ab	ERR	2.19	0.194	0.23	0.333333333333333	0.27
RpS15Ab	CG8388	2.17	0.194	0.23	0.333333333333333	0.27
RpS15Ab	Kdm4A	2.17	0.194	0.23	0.333333333333333	0.27
RpS15Ab	yem	2.11	0.194	0.23	0.333333333333333	0.27
RpS15Ab	Tbp	2.04	0.194	0.23	0.333333333333333	0.27
RpS15Ab	esn	2.04	0.194	0.23	0.333333333333333	0.27
RpS15Ab	fd59A	2.01	0.194	0.23	0.333333333333333	0.27
RpS15Ab	CG6272	1.99	0.194	0.23	0.333333333333333	0.27
RpS15Ab	CG44247	1.98	0.194	0.23	0.333333333333333	0.27
RpS15Ab	CG15011	1.9	0.194	0.23	0.333333333333333	0.27
RpS15Ab	RunxB	1.82	0.194	0.23	0.333333333333333	0.27
RpS15Ab	CG31388	1.82	0.194	0.23	0.333333333333333	0.27
CG12325	mTTF	5.94	0.098	0.2	0.654653670707977	0.47
CG12325	CR43671	5.91	0.098	0.2	0.654653670707977	0.47
CG12325	Cdk8	3.42	0.098	0.2	0.654653670707977	0.47
CG12325	TfIIEalpha	3.42	0.098	0.2	0.654653670707977	0.47
CG12325	CG17359	2.43	0.098	0.2	0.654653670707977	0.47
CG12325	Brd8	2.38	0.098	0.2	0.654653670707977	0.47
CG12325	tef	2.19	0.098	0.2	0.654653670707977	0.47
CG12325	CG11317	2.15	0.098	0.2	0.654653670707977	0.47
CG12325	mld	2.11	0.098	0.2	0.654653670707977	0.47
CG12325	CG4424	2.04	0.098	0.2	0.654653670707977	0.47
CG12325	MED4	2.01	0.098	0.2	0.654653670707977	0.47
CG12325	CG11560	1.98	0.098	0.2	0.654653670707977	0.47
CG12325	grau	1.86	0.098	0.2	0.654653670707977	0.47
CG12325	CG30403	1.85	0.098	0.2	0.654653670707977	0.47
CG12325	CG6272	1.77	0.098	0.2	0.654653670707977	0.47
CG12325	Lim3	1.73	0.098	0.2	0.654653670707977	0.47
CG12325	shn	1.66	0.098	0.2	0.654653670707977	0.47
CG12325	CG14441	1.62	0.098	0.2	0.654653670707977	0.47
CG12325	mod	1.6	0.098	0.2	0.654653670707977	0.47
CG12325	ktub	1.56	0.098	0.2	0.654653670707977	0.47
CG12325	ash2	1.56	0.098	0.2	0.654653670707977	0.47
CG12325	CG45071	1.53	0.098	0.2	0.654653670707977	0.47
CG12325	Hbn_Opa_Slp	1.48	0.098	0.2	0.654653670707977	0.47
CG12325	CG18476	1.47	0.098	0.2	0.654653670707977	0.47
CG12325	CG7818	1.46	0.098	0.2	0.654653670707977	0.47
CG12325	l(3)73Ah	1.46	0.098	0.2	0.654653670707977	0.47
CG12325	Taf1	1.46	0.098	0.2	0.654653670707977	0.47
CG12325	run	1.44	0.098	0.2	0.654653670707977	0.47
CG12325	CkIIalpha-i1	1.39	0.098	0.2	0.654653670707977	0.47
CG12325	sim	1.35	0.098	0.2	0.654653670707977	0.47
nclb	CG10631	4.14	0.13	0.42	0.683130051063973	0.87
nclb	Tbp	3.89	0.13	0.42	0.683130051063973	0.87
nclb	Su(var)2-HP2	3.32	0.13	0.42	0.683130051063973	0.87
nclb	YL-1	3.11	0.13	0.42	0.683130051063973	0.87
nclb	CG9948	2.97	0.13	0.42	0.683130051063973	0.87
nclb	CG10431	2.95	0.13	0.42	0.683130051063973	0.87
nclb	ZnT49B	2.94	0.13	0.42	0.683130051063973	0.87
nclb	shn	2.77	0.13	0.42	0.683130051063973	0.87
nclb	mod	2.6	0.13	0.42	0.683130051063973	0.87
nclb	bi	2.35	0.13	0.42	0.683130051063973	0.87
nclb	Nufip	2.34	0.13	0.42	0.683130051063973	0.87
nclb	Dll	2.27	0.13	0.42	0.683130051063973	0.87
nclb	CG5033	2.22	0.13	0.42	0.683130051063973	0.87
nclb	CG7386	2.15	0.13	0.42	0.683130051063973	0.87
nclb	dm	1.94	0.13	0.42	0.683130051063973	0.87
nclb	tara	1.92	0.13	0.42	0.683130051063973	0.87
nclb	CG13123	1.91	0.13	0.42	0.683130051063973	0.87
nclb	Met	1.89	0.13	0.42	0.683130051063973	0.87
nclb	grau	1.86	0.13	0.42	0.683130051063973	0.87
nclb	Atac2	1.77	0.13	0.42	0.683130051063973	0.87
nclb	bab2	1.74	0.13	0.42	0.683130051063973	0.87
nclb	CG31365	1.73	0.13	0.42	0.683130051063973	0.87
nclb	lov	1.72	0.13	0.42	0.683130051063973	0.87
nclb	CG17361	1.7	0.13	0.42	0.683130051063973	0.87
nclb	dalao	1.65	0.13	0.42	0.683130051063973	0.87
nclb	Ets65A	1.6	0.13	0.42	0.683130051063973	0.87
nclb	Brd8	1.6	0.13	0.42	0.683130051063973	0.87
nclb	su(Hw)	1.56	0.13	0.42	0.683130051063973	0.87
nclb	CG30020	1.53	0.13	0.42	0.683130051063973	0.87
nclb	CG10949	1.53	0.13	0.42	0.683130051063973	0.87
Taf5	RpIII128	6.72	0.106	-0.53	0.181568259800641	0.4
Taf5	Tusp	5.7	0.106	-0.53	0.181568259800641	0.4
Taf5	her	5.62	0.106	-0.53	0.181568259800641	0.4
Taf5	CG18262	5.52	0.106	-0.53	0.181568259800641	0.4
Taf5	CG13894	5.17	0.106	-0.53	0.181568259800641	0.4
Taf5	CG6276	4.97	0.106	-0.53	0.181568259800641	0.4
Taf5	CG12104	3.95	0.106	-0.53	0.181568259800641	0.4
Taf5	ph-p	3.68	0.106	-0.53	0.181568259800641	0.4
Taf5	CG32105	3.08	0.106	-0.53	0.181568259800641	0.4
Taf5	Set2	2.8	0.106	-0.53	0.181568259800641	0.4
Taf5	CG7745	2.79	0.106	-0.53	0.181568259800641	0.4
Taf5	Xpd	2.51	0.106	-0.53	0.181568259800641	0.4
Taf5	CG14710	2.5	0.106	-0.53	0.181568259800641	0.4
Taf5	Ets65A	2.36	0.106	-0.53	0.181568259800641	0.4
Taf5	Hr96	2.33	0.106	-0.53	0.181568259800641	0.4
Taf5	CG10147	2.14	0.106	-0.53	0.181568259800641	0.4
Taf5	CG1792	2.12	0.106	-0.53	0.181568259800641	0.4
Taf5	CG2199	1.97	0.106	-0.53	0.181568259800641	0.4
Taf5	az2	1.96	0.106	-0.53	0.181568259800641	0.4
Taf5	jumu	1.95	0.106	-0.53	0.181568259800641	0.4
Taf5	CG17829	1.89	0.106	-0.53	0.181568259800641	0.4
Taf5	aop	1.87	0.106	-0.53	0.181568259800641	0.4
Taf5	e(y)1	1.81	0.106	-0.53	0.181568259800641	0.4
Taf5	sima	1.8	0.106	-0.53	0.181568259800641	0.4
Taf5	Vsx2	1.8	0.106	-0.53	0.181568259800641	0.4
Taf5	foxo	1.74	0.106	-0.53	0.181568259800641	0.4
Taf5	Su(H)	1.73	0.106	-0.53	0.181568259800641	0.4
Taf5	dbr	1.69	0.106	-0.53	0.181568259800641	0.4
Taf5	CG3163	1.69	0.106	-0.53	0.181568259800641	0.4
Taf5	CG12236	1.67	0.106	-0.53	0.181568259800641	0.4
CG18004	CG10631	8.5	0.119	0.54	0.786795792469443	0.92
CG18004	CTCF	7.92	0.119	0.54	0.786795792469443	0.92
CG18004	CG17361	4.8	0.119	0.54	0.786795792469443	0.92
CG18004	Brf	4.71	0.119	0.54	0.786795792469443	0.92
CG18004	CG6686	4.69	0.119	0.54	0.786795792469443	0.92
CG18004	CG11560	3.73	0.119	0.54	0.786795792469443	0.92
CG18004	Mes4	3.41	0.119	0.54	0.786795792469443	0.92
CG18004	CG12219	3.38	0.119	0.54	0.786795792469443	0.92
CG18004	CG11414	3.22	0.119	0.54	0.786795792469443	0.92
CG18004	CG31224	3.19	0.119	0.54	0.786795792469443	0.92
CG18004	CG14667	3.09	0.119	0.54	0.786795792469443	0.92
CG18004	ZnT49B	3.01	0.119	0.54	0.786795792469443	0.92
CG18004	CG7818	2.95	0.119	0.54	0.786795792469443	0.92
CG18004	jumu	2.81	0.119	0.54	0.786795792469443	0.92
CG18004	Bka	2.73	0.119	0.54	0.786795792469443	0.92
CG18004	elB	2.56	0.119	0.54	0.786795792469443	0.92
CG18004	CG12942	2.54	0.119	0.54	0.786795792469443	0.92
CG18004	Bug22	2.51	0.119	0.54	0.786795792469443	0.92
CG18004	Chrac-16	2.46	0.119	0.54	0.786795792469443	0.92
CG18004	CG44247	2.46	0.119	0.54	0.786795792469443	0.92
CG18004	MBD-R2	2.34	0.119	0.54	0.786795792469443	0.92
CG18004	Gdi	2.33	0.119	0.54	0.786795792469443	0.92
CG18004	CG12267	2.28	0.119	0.54	0.786795792469443	0.92
CG18004	su(Hw)	2.16	0.119	0.54	0.786795792469443	0.92
CG18004	CG31365	2.09	0.119	0.54	0.786795792469443	0.92
CG18004	kn	2.08	0.119	0.54	0.786795792469443	0.92
CG18004	Plzf	2.05	0.119	0.54	0.786795792469443	0.92
CG18004	rn	1.96	0.119	0.54	0.786795792469443	0.92
CG18004	CG5196	1.92	0.119	0.54	0.786795792469443	0.92
CG18004	CG6765	1.92	0.119	0.54	0.786795792469443	0.92
CG12942	ash2	6.68	0.137	0.21	1	0.97
CG12942	CG10949	5.04	0.137	0.21	1	0.97
CG12942	Taf10	4.94	0.137	0.21	1	0.97
CG12942	MED15	4.02	0.137	0.21	1	0.97
CG12942	CG14667	3.99	0.137	0.21	1	0.97
CG12942	CG31388	2.65	0.137	0.21	1	0.97
CG12942	l(3)73Ah	2.6	0.137	0.21	1	0.97
CG12942	slim	2.41	0.137	0.21	1	0.97
CG12942	Su(var)3-7	2.41	0.137	0.21	1	0.97
CG12942	caz	2.36	0.137	0.21	1	0.97
CG12942	Usf	2.25	0.137	0.21	1	0.97
CG12942	gce	2.23	0.137	0.21	1	0.97
CG12942	ey	2.23	0.137	0.21	1	0.97
CG12942	Dip2	2.14	0.137	0.21	1	0.97
CG12942	Bug22	2.04	0.137	0.21	1	0.97
CG12942	CG6276	2.04	0.137	0.21	1	0.97
CG12942	CG8950	2.01	0.137	0.21	1	0.97
CG12942	pros	1.96	0.137	0.21	1	0.97
CG12942	pfk	1.96	0.137	0.21	1	0.97
CG12942	fkh	1.92	0.137	0.21	1	0.97
CG12942	RpIII128	1.9	0.137	0.21	1	0.97
CG12942	CG2202	1.89	0.137	0.21	1	0.97
CG12942	CG11456	1.88	0.137	0.21	1	0.97
CG12942	hng2	1.86	0.137	0.21	1	0.97
CG12942	Tbp	1.86	0.137	0.21	1	0.97
CG12942	CG13775	1.84	0.137	0.21	1	0.97
CG12942	CG12267	1.8	0.137	0.21	1	0.97
CG12942	CG4404	1.78	0.137	0.21	1	0.97
CG12942	Bx	1.73	0.137	0.21	1	0.97
CG12942	CG18265	1.71	0.137	0.21	1	0.97
luna	aop	9.37	0.822	0.71	0.87831006565368	0.55
luna	ush	5.71	0.822	0.71	0.87831006565368	0.55
luna	MBD-R2	5.29	0.822	0.71	0.87831006565368	0.55
luna	Snoo	4.37	0.822	0.71	0.87831006565368	0.55
luna	Met	4.26	0.822	0.71	0.87831006565368	0.55
luna	E2f1	3.85	0.822	0.71	0.87831006565368	0.55
luna	Gdi	3.52	0.822	0.71	0.87831006565368	0.55
luna	CG10431	3.47	0.822	0.71	0.87831006565368	0.55
luna	CG10979	3.32	0.822	0.71	0.87831006565368	0.55
luna	ph-p	3.25	0.822	0.71	0.87831006565368	0.55
luna	CG8216	2.61	0.822	0.71	0.87831006565368	0.55
luna	Meics	2.58	0.822	0.71	0.87831006565368	0.55
luna	Vsx2	2.37	0.822	0.71	0.87831006565368	0.55
luna	ash2	2.32	0.822	0.71	0.87831006565368	0.55
luna	polybromo	2.32	0.822	0.71	0.87831006565368	0.55
luna	Atu	2.14	0.822	0.71	0.87831006565368	0.55
luna	CG7818	2.14	0.822	0.71	0.87831006565368	0.55
luna	ham	2.06	0.822	0.71	0.87831006565368	0.55
luna	MED15	1.93	0.822	0.71	0.87831006565368	0.55
luna	jigr1	1.86	0.822	0.71	0.87831006565368	0.55
luna	CycH	1.81	0.822	0.71	0.87831006565368	0.55
luna	Ada2b	1.8	0.822	0.71	0.87831006565368	0.55
luna	CG11085	1.77	0.822	0.71	0.87831006565368	0.55
luna	CG3726	1.77	0.822	0.71	0.87831006565368	0.55
luna	Set2	1.76	0.822	0.71	0.87831006565368	0.55
luna	NfI	1.75	0.822	0.71	0.87831006565368	0.55
luna	CG10565	1.73	0.822	0.71	0.87831006565368	0.55
luna	Mtp	1.73	0.822	0.71	0.87831006565368	0.55
luna	phtf	1.73	0.822	0.71	0.87831006565368	0.55
luna	ktub	1.69	0.822	0.71	0.87831006565368	0.55
BBS4	CHES-1-like	5.11	0.059	-0.06	0.29277002188456	0.12
BBS4	E2f1	4.26	0.059	-0.06	0.29277002188456	0.12
BBS4	CG11294	3.98	0.059	-0.06	0.29277002188456	0.12
BBS4	bab2	2.22	0.059	-0.06	0.29277002188456	0.12
BBS4	pros	2.2	0.059	-0.06	0.29277002188456	0.12
BBS4	danr	2.16	0.059	-0.06	0.29277002188456	0.12
BBS4	Rbsn-5	1.93	0.059	-0.06	0.29277002188456	0.12
BBS4	scro	1.91	0.059	-0.06	0.29277002188456	0.12
BBS4	crc	1.74	0.059	-0.06	0.29277002188456	0.12
BBS4	jigr1	1.71	0.059	-0.06	0.29277002188456	0.12
BBS4	bab1	1.6	0.059	-0.06	0.29277002188456	0.12
BBS4	CG12236	1.55	0.059	-0.06	0.29277002188456	0.12
BBS4	CG42748	1.51	0.059	-0.06	0.29277002188456	0.12
BBS4	E(var)3-9	1.41	0.059	-0.06	0.29277002188456	0.12
BBS4	stwl	1.4	0.059	-0.06	0.29277002188456	0.12
BBS4	stck	1.39	0.059	-0.06	0.29277002188456	0.12
BBS4	TfIIFbeta	1.38	0.059	-0.06	0.29277002188456	0.12
BBS4	caz	1.35	0.059	-0.06	0.29277002188456	0.12
BBS4	Taf2	1.35	0.059	-0.06	0.29277002188456	0.12
BBS4	NfI	1.34	0.059	-0.06	0.29277002188456	0.12
BBS4	Lim3	1.34	0.059	-0.06	0.29277002188456	0.12
BBS4	CG6907	1.28	0.059	-0.06	0.29277002188456	0.12
BBS4	CG10431	1.27	0.059	-0.06	0.29277002188456	0.12
BBS4	CG10959	1.22	0.059	-0.06	0.29277002188456	0.12
BBS4	Mrtf	1.19	0.059	-0.06	0.29277002188456	0.12
BBS4	CG6808	1.18	0.059	-0.06	0.29277002188456	0.12
BBS4	Dip2	1.16	0.059	-0.06	0.29277002188456	0.12
BBS4	trem	1.13	0.059	-0.06	0.29277002188456	0.12
BBS4	lov	1.08	0.059	-0.06	0.29277002188456	0.12
BBS4	CG2202	1.08	0.059	-0.06	0.29277002188456	0.12
CG13229	slim	4.71	0.218	-0.14	0.2	0.11
CG13229	CG6254	4.04	0.218	-0.14	0.2	0.11
CG13229	CG18764	3.9	0.218	-0.14	0.2	0.11
CG13229	Bka	3.62	0.218	-0.14	0.2	0.11
CG13229	dom	3.55	0.218	-0.14	0.2	0.11
CG13229	tio	3.18	0.218	-0.14	0.2	0.11
CG13229	bs	2.77	0.218	-0.14	0.2	0.11
CG13229	ash1	2.74	0.218	-0.14	0.2	0.11
CG13229	CG10147	2.7	0.218	-0.14	0.2	0.11
CG13229	CG11695	2.7	0.218	-0.14	0.2	0.11
CG13229	bi	2.69	0.218	-0.14	0.2	0.11
CG13229	rn	2.63	0.218	-0.14	0.2	0.11
CG13229	Ets97D	2.58	0.218	-0.14	0.2	0.11
CG13229	CG31224	2.49	0.218	-0.14	0.2	0.11
CG13229	CG10631	2.4	0.218	-0.14	0.2	0.11
CG13229	kn	2.38	0.218	-0.14	0.2	0.11
CG13229	Opbp	2.37	0.218	-0.14	0.2	0.11
CG13229	mrn	2.28	0.218	-0.14	0.2	0.11
CG13229	Pcl	2.2	0.218	-0.14	0.2	0.11
CG13229	Brd8	2.03	0.218	-0.14	0.2	0.11
CG13229	Ada2b	2.02	0.218	-0.14	0.2	0.11
CG13229	danr	2	0.218	-0.14	0.2	0.11
CG13229	CG3313	1.96	0.218	-0.14	0.2	0.11
CG13229	Atu	1.91	0.218	-0.14	0.2	0.11
CG13229	CG6272	1.87	0.218	-0.14	0.2	0.11
CG13229	CG18265	1.86	0.218	-0.14	0.2	0.11
CG13229	stck	1.81	0.218	-0.14	0.2	0.11
CG13229	CG10274	1.72	0.218	-0.14	0.2	0.11
CG13229	CG11723	1.72	0.218	-0.14	0.2	0.11
CG13229	CG6163	1.72	0.218	-0.14	0.2	0.11
shn	fru	5.02	0.102	0.18	0.382970843102535	0.47
shn	CG8216	4.19	0.102	0.18	0.382970843102535	0.47
shn	Su(z)12	3.69	0.102	0.18	0.382970843102535	0.47
shn	CTCF	3.02	0.102	0.18	0.382970843102535	0.47
shn	Opbp	3.01	0.102	0.18	0.382970843102535	0.47
shn	Tusp	2.97	0.102	0.18	0.382970843102535	0.47
shn	hang	2.46	0.102	0.18	0.382970843102535	0.47
shn	CG12267	2.15	0.102	0.18	0.382970843102535	0.47
shn	lov	2.02	0.102	0.18	0.382970843102535	0.47
shn	CG4328	2.02	0.102	0.18	0.382970843102535	0.47
shn	elB	2.01	0.102	0.18	0.382970843102535	0.47
shn	CG10147	2	0.102	0.18	0.382970843102535	0.47
shn	CG6769	2	0.102	0.18	0.382970843102535	0.47
shn	Taf1	1.87	0.102	0.18	0.382970843102535	0.47
shn	CG4404	1.81	0.102	0.18	0.382970843102535	0.47
shn	crc	1.76	0.102	0.18	0.382970843102535	0.47
shn	chif	1.73	0.102	0.18	0.382970843102535	0.47
shn	mute	1.72	0.102	0.18	0.382970843102535	0.47
shn	TfIIFbeta	1.72	0.102	0.18	0.382970843102535	0.47
shn	CG5953	1.71	0.102	0.18	0.382970843102535	0.47
shn	mirr	1.71	0.102	0.18	0.382970843102535	0.47
shn	Ravus	1.69	0.102	0.18	0.382970843102535	0.47
shn	Chrac-14	1.69	0.102	0.18	0.382970843102535	0.47
shn	ttk	1.64	0.102	0.18	0.382970843102535	0.47
shn	Bug22	1.63	0.102	0.18	0.382970843102535	0.47
shn	Su(var)3-7	1.58	0.102	0.18	0.382970843102535	0.47
shn	CG8478	1.56	0.102	0.18	0.382970843102535	0.47
shn	esn	1.56	0.102	0.18	0.382970843102535	0.47
shn	CG45071	1.54	0.102	0.18	0.382970843102535	0.47
shn	Gdi	1.54	0.102	0.18	0.382970843102535	0.47
Vhl	stck	3.48	0.087	0.59	1	0.74
Vhl	polybromo	3.39	0.087	0.59	1	0.74
Vhl	sqz	3.29	0.087	0.59	1	0.74
Vhl	hbn	2.81	0.087	0.59	1	0.74
Vhl	CG8388	2.69	0.087	0.59	1	0.74
Vhl	CG3163	2.59	0.087	0.59	1	0.74
Vhl	achi	2.53	0.087	0.59	1	0.74
Vhl	Vsx2	2.33	0.087	0.59	1	0.74
Vhl	CG34340	2.23	0.087	0.59	1	0.74
Vhl	CG2889	2.21	0.087	0.59	1	0.74
Vhl	CG7839	2.01	0.087	0.59	1	0.74
Vhl	CG11247	1.99	0.087	0.59	1	0.74
Vhl	hng3	1.97	0.087	0.59	1	0.74
Vhl	Set2	1.91	0.087	0.59	1	0.74
Vhl	CG14117	1.88	0.087	0.59	1	0.74
Vhl	Hmg-2	1.83	0.087	0.59	1	0.74
Vhl	run	1.8	0.087	0.59	1	0.74
Vhl	Pbp95	1.75	0.087	0.59	1	0.74
Vhl	CG43343	1.75	0.087	0.59	1	0.74
Vhl	TfIIEalpha	1.75	0.087	0.59	1	0.74
Vhl	mTTF	1.71	0.087	0.59	1	0.74
Vhl	tef	1.7	0.087	0.59	1	0.74
Vhl	ap	1.63	0.087	0.59	1	0.74
Vhl	CG7101	1.59	0.087	0.59	1	0.74
Vhl	Nufip	1.58	0.087	0.59	1	0.74
Vhl	Kdm2	1.58	0.087	0.59	1	0.74
Vhl	Ets97D	1.57	0.087	0.59	1	0.74
Vhl	phtf	1.57	0.087	0.59	1	0.74
Vhl	CG6765	1.55	0.087	0.59	1	0.74
Vhl	chif	1.49	0.087	0.59	1	0.74
CG9062	hng3	7.32	0.111	0.3	0.124034734589208	0.26
CG9062	CG11294	4.46	0.111	0.3	0.124034734589208	0.26
CG9062	Chrac-14	4.38	0.111	0.3	0.124034734589208	0.26
CG9062	CG44247	3.22	0.111	0.3	0.124034734589208	0.26
CG9062	CG6276	3.16	0.111	0.3	0.124034734589208	0.26
CG9062	ush	2.52	0.111	0.3	0.124034734589208	0.26
CG9062	az2	2.42	0.111	0.3	0.124034734589208	0.26
CG9062	CG9776	2.4	0.111	0.3	0.124034734589208	0.26
CG9062	Atf3	2.37	0.111	0.3	0.124034734589208	0.26
CG9062	Lim3	2.13	0.111	0.3	0.124034734589208	0.26
CG9062	CkIIalpha-i1	2.1	0.111	0.3	0.124034734589208	0.26
CG9062	CG9948	2.1	0.111	0.3	0.124034734589208	0.26
CG9062	crc	2.09	0.111	0.3	0.124034734589208	0.26
CG9062	CG2202	2.06	0.111	0.3	0.124034734589208	0.26
CG9062	apt	2.03	0.111	0.3	0.124034734589208	0.26
CG9062	Kdm4A	2.02	0.111	0.3	0.124034734589208	0.26
CG9062	ash1	1.97	0.111	0.3	0.124034734589208	0.26
CG9062	CG10431	1.97	0.111	0.3	0.124034734589208	0.26
CG9062	CG30020	1.92	0.111	0.3	0.124034734589208	0.26
CG9062	Tip60	1.84	0.111	0.3	0.124034734589208	0.26
CG9062	Tfb1	1.8	0.111	0.3	0.124034734589208	0.26
CG9062	CG34340	1.77	0.111	0.3	0.124034734589208	0.26
CG9062	Sry-delta	1.75	0.111	0.3	0.124034734589208	0.26
CG9062	CG11414	1.71	0.111	0.3	0.124034734589208	0.26
CG9062	Mitf	1.64	0.111	0.3	0.124034734589208	0.26
CG9062	Sce	1.62	0.111	0.3	0.124034734589208	0.26
CG9062	CG10209	1.6	0.111	0.3	0.124034734589208	0.26
CG9062	CG12768	1.6	0.111	0.3	0.124034734589208	0.26
CG9062	CG16863	1.6	0.111	0.3	0.124034734589208	0.26
CG9062	Rbf	1.59	0.111	0.3	0.124034734589208	0.26
dare	CG14441	5.78	0.104	-0.29	0.0975900072948533	0.14
dare	Su(var)3-9	5.26	0.104	-0.29	0.0975900072948533	0.14
dare	CG14438	4.39	0.104	-0.29	0.0975900072948533	0.14
dare	CG9948	4.17	0.104	-0.29	0.0975900072948533	0.14
dare	mute	3.95	0.104	-0.29	0.0975900072948533	0.14
dare	dalao	3.28	0.104	-0.29	0.0975900072948533	0.14
dare	wdn	3.16	0.104	-0.29	0.0975900072948533	0.14
dare	Met	2.76	0.104	-0.29	0.0975900072948533	0.14
dare	CG6276	2.46	0.104	-0.29	0.0975900072948533	0.14
dare	Sce	2.46	0.104	-0.29	0.0975900072948533	0.14
dare	NfI	2.28	0.104	-0.29	0.0975900072948533	0.14
dare	CG2199	2.26	0.104	-0.29	0.0975900072948533	0.14
dare	Rbsn-5	2.25	0.104	-0.29	0.0975900072948533	0.14
dare	CG13894	1.95	0.104	-0.29	0.0975900072948533	0.14
dare	CG34340	1.9	0.104	-0.29	0.0975900072948533	0.14
dare	CG7928	1.89	0.104	-0.29	0.0975900072948533	0.14
dare	Nf-YA	1.87	0.104	-0.29	0.0975900072948533	0.14
dare	Dll	1.84	0.104	-0.29	0.0975900072948533	0.14
dare	erm	1.77	0.104	-0.29	0.0975900072948533	0.14
dare	Hmx	1.76	0.104	-0.29	0.0975900072948533	0.14
dare	ab	1.73	0.104	-0.29	0.0975900072948533	0.14
dare	Su(H)	1.67	0.104	-0.29	0.0975900072948533	0.14
dare	TFAM	1.65	0.104	-0.29	0.0975900072948533	0.14
dare	CG2202	1.65	0.104	-0.29	0.0975900072948533	0.14
dare	spt4	1.63	0.104	-0.29	0.0975900072948533	0.14
dare	CG32105	1.61	0.104	-0.29	0.0975900072948533	0.14
dare	Mtp	1.59	0.104	-0.29	0.0975900072948533	0.14
dare	CG12219	1.59	0.104	-0.29	0.0975900072948533	0.14
dare	CG17359	1.58	0.104	-0.29	0.0975900072948533	0.14
dare	MED11	1.58	0.104	-0.29	0.0975900072948533	0.14
CG7745	CG6769	9.11	0.101	0.08	0.333333333333333	0.58
CG7745	CG9215	4.73	0.101	0.08	0.333333333333333	0.58
CG7745	Hmg-2	3.45	0.101	0.08	0.333333333333333	0.58
CG7745	erm	3.16	0.101	0.08	0.333333333333333	0.58
CG7745	MBD-R2	2.86	0.101	0.08	0.333333333333333	0.58
CG7745	Mtp	2.86	0.101	0.08	0.333333333333333	0.58
CG7745	CG45071	2.84	0.101	0.08	0.333333333333333	0.58
CG7745	sim	2.59	0.101	0.08	0.333333333333333	0.58
CG7745	Pif1A	2.55	0.101	0.08	0.333333333333333	0.58
CG7745	e(y)2	2.4	0.101	0.08	0.333333333333333	0.58
CG7745	CG10669	2.4	0.101	0.08	0.333333333333333	0.58
CG7745	CG34422	2.35	0.101	0.08	0.333333333333333	0.58
CG7745	ttk	2.26	0.101	0.08	0.333333333333333	0.58
CG7745	CG8216	2.2	0.101	0.08	0.333333333333333	0.58
CG7745	TfIIFbeta	2.14	0.101	0.08	0.333333333333333	0.58
CG7745	YL-1	2.1	0.101	0.08	0.333333333333333	0.58
CG7745	jumu	2.09	0.101	0.08	0.333333333333333	0.58
CG7745	Nf-YA	1.98	0.101	0.08	0.333333333333333	0.58
CG7745	her	1.97	0.101	0.08	0.333333333333333	0.58
CG7745	CG15011	1.95	0.101	0.08	0.333333333333333	0.58
CG7745	Su(var)2-HP2	1.91	0.101	0.08	0.333333333333333	0.58
CG7745	CG2199	1.84	0.101	0.08	0.333333333333333	0.58
CG7745	CG17359	1.81	0.101	0.08	0.333333333333333	0.58
CG7745	CG3281	1.81	0.101	0.08	0.333333333333333	0.58
CG7745	CG33213	1.8	0.101	0.08	0.333333333333333	0.58
CG7745	Mef2	1.77	0.101	0.08	0.333333333333333	0.58
CG7745	Plzf	1.77	0.101	0.08	0.333333333333333	0.58
CG7745	caz	1.74	0.101	0.08	0.333333333333333	0.58
CG7745	NfI	1.73	0.101	0.08	0.333333333333333	0.58
CG7745	CG9948	1.73	0.101	0.08	0.333333333333333	0.58
Tapdelta	CG12942	5.38	0.24	0.54	0.53748384988657	0.62
Tapdelta	Snoo	5.19	0.24	0.54	0.53748384988657	0.62
Tapdelta	CG10565	4.98	0.24	0.54	0.53748384988657	0.62
Tapdelta	Lim3	4.54	0.24	0.54	0.53748384988657	0.62
Tapdelta	fkh	3.87	0.24	0.54	0.53748384988657	0.62
Tapdelta	CG31388	3.38	0.24	0.54	0.53748384988657	0.62
Tapdelta	dom	3.07	0.24	0.54	0.53748384988657	0.62
Tapdelta	CTCF	3.07	0.24	0.54	0.53748384988657	0.62
Tapdelta	mod	3.01	0.24	0.54	0.53748384988657	0.62
Tapdelta	CG6808	2.74	0.24	0.54	0.53748384988657	0.62
Tapdelta	Set2	2.67	0.24	0.54	0.53748384988657	0.62
Tapdelta	Kdm4A	2.46	0.24	0.54	0.53748384988657	0.62
Tapdelta	CG14667	2.4	0.24	0.54	0.53748384988657	0.62
Tapdelta	CHES-1-like	2.34	0.24	0.54	0.53748384988657	0.62
Tapdelta	oc	2.32	0.24	0.54	0.53748384988657	0.62
Tapdelta	ssp	2.29	0.24	0.54	0.53748384988657	0.62
Tapdelta	schlank	2.29	0.24	0.54	0.53748384988657	0.62
Tapdelta	MTA1-like	2.28	0.24	0.54	0.53748384988657	0.62
Tapdelta	ecd	2.21	0.24	0.54	0.53748384988657	0.62
Tapdelta	luna	2.16	0.24	0.54	0.53748384988657	0.62
Tapdelta	achi	2.16	0.24	0.54	0.53748384988657	0.62
Tapdelta	Ets65A	2.14	0.24	0.54	0.53748384988657	0.62
Tapdelta	CG17359	2.11	0.24	0.54	0.53748384988657	0.62
Tapdelta	CG11560	2.1	0.24	0.54	0.53748384988657	0.62
Tapdelta	kin17	2.07	0.24	0.54	0.53748384988657	0.62
Tapdelta	dm	2.07	0.24	0.54	0.53748384988657	0.62
Tapdelta	sima	2.05	0.24	0.54	0.53748384988657	0.62
Tapdelta	CG15435	2.05	0.24	0.54	0.53748384988657	0.62
Tapdelta	Ravus	2.05	0.24	0.54	0.53748384988657	0.62
Tapdelta	CG13775	2.03	0.24	0.54	0.53748384988657	0.62
CG13203	fd59A	4.89	0.215	0.7	1	0.66
CG13203	CG32532	4.6	0.215	0.7	1	0.66
CG13203	Bx	4.11	0.215	0.7	1	0.66
CG13203	br	3.74	0.215	0.7	1	0.66
CG13203	CG1647	3.62	0.215	0.7	1	0.66
CG13203	Mef2	3.58	0.215	0.7	1	0.66
CG13203	CG17806	3.04	0.215	0.7	1	0.66
CG13203	CG8159	2.74	0.215	0.7	1	0.66
CG13203	scro	2.62	0.215	0.7	1	0.66
CG13203	Rbf	2.54	0.215	0.7	1	0.66
CG13203	oc	2.39	0.215	0.7	1	0.66
CG13203	bsh	2.2	0.215	0.7	1	0.66
CG13203	Dad	2.2	0.215	0.7	1	0.66
CG13203	l(3)73Ah	2.18	0.215	0.7	1	0.66
CG13203	Atac2	2.08	0.215	0.7	1	0.66
CG13203	CG18764	2.08	0.215	0.7	1	0.66
CG13203	Mitf	2.05	0.215	0.7	1	0.66
CG13203	CG11560	2.04	0.215	0.7	1	0.66
CG13203	Cdk8	2	0.215	0.7	1	0.66
CG13203	Tbp	1.92	0.215	0.7	1	0.66
CG13203	Usf	1.88	0.215	0.7	1	0.66
CG13203	CG11247	1.87	0.215	0.7	1	0.66
CG13203	tj	1.73	0.215	0.7	1	0.66
CG13203	CG18265	1.73	0.215	0.7	1	0.66
CG13203	CG9799	1.71	0.215	0.7	1	0.66
CG13203	CG13894	1.7	0.215	0.7	1	0.66
CG13203	ssp	1.69	0.215	0.7	1	0.66
CG13203	NK7.1	1.66	0.215	0.7	1	0.66
CG13203	aop	1.66	0.215	0.7	1	0.66
CG13203	vvl	1.65	0.215	0.7	1	0.66
Egm	Dll	4.74	0.066	0.35	1	0.77
Egm	CG6254	3.01	0.066	0.35	1	0.77
Egm	yem	2.84	0.066	0.35	1	0.77
Egm	CG14667	2.66	0.066	0.35	1	0.77
Egm	CG10949	2.63	0.066	0.35	1	0.77
Egm	CTPsyn	2.61	0.066	0.35	1	0.77
Egm	achi	2.29	0.066	0.35	1	0.77
Egm	Tfb1	2.29	0.066	0.35	1	0.77
Egm	run	2.22	0.066	0.35	1	0.77
Egm	MED18	2.19	0.066	0.35	1	0.77
Egm	mTTF	2.17	0.066	0.35	1	0.77
Egm	Taf2	2.17	0.066	0.35	1	0.77
Egm	Dip1	2.1	0.066	0.35	1	0.77
Egm	CrebA	2.06	0.066	0.35	1	0.77
Egm	CG10979	2.01	0.066	0.35	1	0.77
Egm	erm	1.96	0.066	0.35	1	0.77
Egm	Mef2	1.95	0.066	0.35	1	0.77
Egm	Rbf	1.94	0.066	0.35	1	0.77
Egm	CR43670	1.78	0.066	0.35	1	0.77
Egm	her	1.78	0.066	0.35	1	0.77
Egm	CG9799	1.77	0.066	0.35	1	0.77
Egm	CG10209	1.74	0.066	0.35	1	0.77
Egm	Hakai	1.71	0.066	0.35	1	0.77
Egm	Chrac-14	1.7	0.066	0.35	1	0.77
Egm	MRG15	1.67	0.066	0.35	1	0.77
Egm	dbr	1.65	0.066	0.35	1	0.77
Egm	pita	1.64	0.066	0.35	1	0.77
Egm	CG6276	1.59	0.066	0.35	1	0.77
Egm	ZnT49B	1.59	0.066	0.35	1	0.77
Egm	CG15011	1.58	0.066	0.35	1	0.77
CG9003	mld	5.4	0.227	0.38	0.53748384988657	0.78
CG9003	CrebA	4.28	0.227	0.38	0.53748384988657	0.78
CG9003	SoxN	3.83	0.227	0.38	0.53748384988657	0.78
CG9003	CG11695	3.61	0.227	0.38	0.53748384988657	0.78
CG9003	CG44247	3.06	0.227	0.38	0.53748384988657	0.78
CG9003	CG14667	3.06	0.227	0.38	0.53748384988657	0.78
CG9003	CG15601	2.94	0.227	0.38	0.53748384988657	0.78
CG9003	CG11294	2.91	0.227	0.38	0.53748384988657	0.78
CG9003	crc	2.74	0.227	0.38	0.53748384988657	0.78
CG9003	ADD1	2.69	0.227	0.38	0.53748384988657	0.78
CG9003	CG12104	2.46	0.227	0.38	0.53748384988657	0.78
CG9003	Lim3	2.4	0.227	0.38	0.53748384988657	0.78
CG9003	Kdm4A	2.26	0.227	0.38	0.53748384988657	0.78
CG9003	Pc	2.22	0.227	0.38	0.53748384988657	0.78
CG9003	CG11560	2.19	0.227	0.38	0.53748384988657	0.78
CG9003	CG7987	2.17	0.227	0.38	0.53748384988657	0.78
CG9003	kn	2.17	0.227	0.38	0.53748384988657	0.78
CG9003	e(y)1	2.15	0.227	0.38	0.53748384988657	0.78
CG9003	az2	2.07	0.227	0.38	0.53748384988657	0.78
CG9003	Taf1	2.05	0.227	0.38	0.53748384988657	0.78
CG9003	Rbsn-5	2.05	0.227	0.38	0.53748384988657	0.78
CG9003	CG8578	2.05	0.227	0.38	0.53748384988657	0.78
CG9003	ush	2.02	0.227	0.38	0.53748384988657	0.78
CG9003	Atf3	2.01	0.227	0.38	0.53748384988657	0.78
CG9003	br	1.96	0.227	0.38	0.53748384988657	0.78
CG9003	CycH	1.85	0.227	0.38	0.53748384988657	0.78
CG9003	Hr78	1.84	0.227	0.38	0.53748384988657	0.78
CG9003	foxo	1.81	0.227	0.38	0.53748384988657	0.78
CG9003	bi	1.81	0.227	0.38	0.53748384988657	0.78
CG9003	Set2	1.76	0.227	0.38	0.53748384988657	0.78
CG34228	CG3163	3.63	0.111	0.48	0.683130051063973	0.88
CG34228	CG32982	3.41	0.111	0.48	0.683130051063973	0.88
CG34228	erm	3.12	0.111	0.48	0.683130051063973	0.88
CG34228	CG6808	2.75	0.111	0.48	0.683130051063973	0.88
CG34228	foxo	2.28	0.111	0.48	0.683130051063973	0.88
CG34228	Sry-delta	2.28	0.111	0.48	0.683130051063973	0.88
CG34228	CG31388	2.27	0.111	0.48	0.683130051063973	0.88
CG34228	CG17612	2.16	0.111	0.48	0.683130051063973	0.88
CG34228	jumu	2.08	0.111	0.48	0.683130051063973	0.88
CG34228	ey	2.08	0.111	0.48	0.683130051063973	0.88
CG34228	Su(var)3-7	1.91	0.111	0.48	0.683130051063973	0.88
CG34228	bigmax	1.87	0.111	0.48	0.683130051063973	0.88
CG34228	CG15435	1.87	0.111	0.48	0.683130051063973	0.88
CG34228	pfk	1.83	0.111	0.48	0.683130051063973	0.88
CG34228	CG4707	1.78	0.111	0.48	0.683130051063973	0.88
CG34228	CG11695	1.74	0.111	0.48	0.683130051063973	0.88
CG34228	ash1	1.74	0.111	0.48	0.683130051063973	0.88
CG34228	tara	1.73	0.111	0.48	0.683130051063973	0.88
CG34228	zfh2	1.73	0.111	0.48	0.683130051063973	0.88
CG34228	CG12104	1.72	0.111	0.48	0.683130051063973	0.88
CG34228	caz	1.69	0.111	0.48	0.683130051063973	0.88
CG34228	Ets97D	1.63	0.111	0.48	0.683130051063973	0.88
CG34228	Atf-2	1.63	0.111	0.48	0.683130051063973	0.88
CG34228	Taf1	1.61	0.111	0.48	0.683130051063973	0.88
CG34228	svp	1.56	0.111	0.48	0.683130051063973	0.88
CG34228	CkIIalpha-i1	1.46	0.111	0.48	0.683130051063973	0.88
CG34228	ADD1	1.43	0.111	0.48	0.683130051063973	0.88
CG34228	RpIII128	1.36	0.111	0.48	0.683130051063973	0.88
CG34228	CG18265	1.35	0.111	0.48	0.683130051063973	0.88
CG34228	CHES-1-like	1.34	0.111	0.48	0.683130051063973	0.88
pyr	dac	7.62	0.238	-0.04	0.2	0.18
pyr	sim	7.37	0.238	-0.04	0.2	0.18
pyr	Octbeta2R	6.73	0.238	-0.04	0.2	0.18
pyr	mod	5.67	0.238	-0.04	0.2	0.18
pyr	CG12236	5.2	0.238	-0.04	0.2	0.18
pyr	MBD-R2	3.53	0.238	-0.04	0.2	0.18
pyr	vvl	2.73	0.238	-0.04	0.2	0.18
pyr	CG9948	2.46	0.238	-0.04	0.2	0.18
pyr	CG43689	2.34	0.238	-0.04	0.2	0.18
pyr	achi	2.09	0.238	-0.04	0.2	0.18
pyr	CG13775	2.04	0.238	-0.04	0.2	0.18
pyr	SoxN	2.04	0.238	-0.04	0.2	0.18
pyr	Glut4EF	2.02	0.238	-0.04	0.2	0.18
pyr	Sox102F	1.93	0.238	-0.04	0.2	0.18
pyr	CG6683	1.8	0.238	-0.04	0.2	0.18
pyr	CG8145	1.78	0.238	-0.04	0.2	0.18
pyr	tef	1.76	0.238	-0.04	0.2	0.18
pyr	sqz	1.68	0.238	-0.04	0.2	0.18
pyr	pdm3	1.68	0.238	-0.04	0.2	0.18
pyr	CG11247	1.61	0.238	-0.04	0.2	0.18
pyr	Set2	1.61	0.238	-0.04	0.2	0.18
pyr	CG10959	1.59	0.238	-0.04	0.2	0.18
pyr	Mes4	1.58	0.238	-0.04	0.2	0.18
pyr	mirr	1.53	0.238	-0.04	0.2	0.18
pyr	Hmx	1.52	0.238	-0.04	0.2	0.18
pyr	CG4936	1.48	0.238	-0.04	0.2	0.18
pyr	Gdi	1.47	0.238	-0.04	0.2	0.18
pyr	Taf10	1.46	0.238	-0.04	0.2	0.18
pyr	CG11695	1.45	0.238	-0.04	0.2	0.18
pyr	Hr78	1.45	0.238	-0.04	0.2	0.18
ths	CG11723	8.96	0.254	-0.07	0.0666666666666667	0.01
ths	Kdm4A	4.58	0.254	-0.07	0.0666666666666667	0.01
ths	svp	4.03	0.254	-0.07	0.0666666666666667	0.01
ths	CTCF	3.74	0.254	-0.07	0.0666666666666667	0.01
ths	CG32982	3.44	0.254	-0.07	0.0666666666666667	0.01
ths	CG6163	3.42	0.254	-0.07	0.0666666666666667	0.01
ths	ttk	3.05	0.254	-0.07	0.0666666666666667	0.01
ths	Nf-YA	3.01	0.254	-0.07	0.0666666666666667	0.01
ths	D_BarHI	2.95	0.254	-0.07	0.0666666666666667	0.01
ths	Vsx1	2.94	0.254	-0.07	0.0666666666666667	0.01
ths	egg	2.77	0.254	-0.07	0.0666666666666667	0.01
ths	CG10949	2.58	0.254	-0.07	0.0666666666666667	0.01
ths	CR43671	2.3	0.254	-0.07	0.0666666666666667	0.01
ths	CG7101	2.24	0.254	-0.07	0.0666666666666667	0.01
ths	hbn	2.21	0.254	-0.07	0.0666666666666667	0.01
ths	CG12104	2.15	0.254	-0.07	0.0666666666666667	0.01
ths	ppl	2.11	0.254	-0.07	0.0666666666666667	0.01
ths	Taf2	2.1	0.254	-0.07	0.0666666666666667	0.01
ths	CG11456	2	0.254	-0.07	0.0666666666666667	0.01
ths	MED18	1.95	0.254	-0.07	0.0666666666666667	0.01
ths	CG4553	1.94	0.254	-0.07	0.0666666666666667	0.01
ths	CG7928	1.87	0.254	-0.07	0.0666666666666667	0.01
ths	fru	1.79	0.254	-0.07	0.0666666666666667	0.01
ths	Dh44-R2	1.79	0.254	-0.07	0.0666666666666667	0.01
ths	mld	1.76	0.254	-0.07	0.0666666666666667	0.01
ths	CG9776	1.74	0.254	-0.07	0.0666666666666667	0.01
ths	Hr39	1.73	0.254	-0.07	0.0666666666666667	0.01
ths	CG8478	1.69	0.254	-0.07	0.0666666666666667	0.01
ths	Br140	1.59	0.254	-0.07	0.0666666666666667	0.01
ths	Ets65A	1.56	0.254	-0.07	0.0666666666666667	0.01
CG13192	YL-1	9.18	0.069	0.07	0.447213595499958	0.34
CG13192	Atu	6.51	0.069	0.07	0.447213595499958	0.34
CG13192	CG9799	5.1	0.069	0.07	0.447213595499958	0.34
CG13192	Met	3.54	0.069	0.07	0.447213595499958	0.34
CG13192	CG9650	2.94	0.069	0.07	0.447213595499958	0.34
CG13192	MED22	2.64	0.069	0.07	0.447213595499958	0.34
CG13192	Ets97D	2.63	0.069	0.07	0.447213595499958	0.34
CG13192	Su(H)	2.46	0.069	0.07	0.447213595499958	0.34
CG13192	CG8578	2.19	0.069	0.07	0.447213595499958	0.34
CG13192	CG31388	2.07	0.069	0.07	0.447213595499958	0.34
CG13192	Dref	2.05	0.069	0.07	0.447213595499958	0.34
CG13192	Brf	2.03	0.069	0.07	0.447213595499958	0.34
CG13192	CG8314	2.01	0.069	0.07	0.447213595499958	0.34
CG13192	Ets65A	1.99	0.069	0.07	0.447213595499958	0.34
CG13192	Side	1.95	0.069	0.07	0.447213595499958	0.34
CG13192	stwl	1.93	0.069	0.07	0.447213595499958	0.34
CG13192	CG17612	1.85	0.069	0.07	0.447213595499958	0.34
CG13192	CG12267	1.85	0.069	0.07	0.447213595499958	0.34
CG13192	CG33213	1.83	0.069	0.07	0.447213595499958	0.34
CG13192	apt	1.82	0.069	0.07	0.447213595499958	0.34
CG13192	Hakai	1.81	0.069	0.07	0.447213595499958	0.34
CG13192	CG30403	1.64	0.069	0.07	0.447213595499958	0.34
CG13192	Hr39	1.56	0.069	0.07	0.447213595499958	0.34
CG13192	dom	1.56	0.069	0.07	0.447213595499958	0.34
CG13192	Mitf	1.49	0.069	0.07	0.447213595499958	0.34
CG13192	Asciz	1.48	0.069	0.07	0.447213595499958	0.34
CG13192	Kdm4A	1.45	0.069	0.07	0.447213595499958	0.34
CG13192	ktub	1.45	0.069	0.07	0.447213595499958	0.34
CG13192	CG45071	1.4	0.069	0.07	0.447213595499958	0.34
CG13192	Fen1	1.39	0.069	0.07	0.447213595499958	0.34
CG34229	CG9890	6.47	0.109	-0.16	0.142857142857143	0.18
CG34229	CG6254	3.26	0.109	-0.16	0.142857142857143	0.18
CG34229	CG15011	2.78	0.109	-0.16	0.142857142857143	0.18
CG34229	Lmpt	2.43	0.109	-0.16	0.142857142857143	0.18
CG34229	CG11560	2.23	0.109	-0.16	0.142857142857143	0.18
CG34229	CG11294	2.12	0.109	-0.16	0.142857142857143	0.18
CG34229	CG14441	2.12	0.109	-0.16	0.142857142857143	0.18
CG34229	CG14711	2.1	0.109	-0.16	0.142857142857143	0.18
CG34229	Hr96	2.05	0.109	-0.16	0.142857142857143	0.18
CG34229	CG8159	2.05	0.109	-0.16	0.142857142857143	0.18
CG34229	Side	2.04	0.109	-0.16	0.142857142857143	0.18
CG34229	Hakai	2.01	0.109	-0.16	0.142857142857143	0.18
CG34229	CG9215	2	0.109	-0.16	0.142857142857143	0.18
CG34229	l(3)73Ah	1.98	0.109	-0.16	0.142857142857143	0.18
CG34229	E2f1	1.97	0.109	-0.16	0.142857142857143	0.18
CG34229	CG44247	1.9	0.109	-0.16	0.142857142857143	0.18
CG34229	CG14965	1.87	0.109	-0.16	0.142857142857143	0.18
CG34229	CG12768	1.77	0.109	-0.16	0.142857142857143	0.18
CG34229	CG10209	1.76	0.109	-0.16	0.142857142857143	0.18
CG34229	kin17	1.75	0.109	-0.16	0.142857142857143	0.18
CG34229	CG14710	1.74	0.109	-0.16	0.142857142857143	0.18
CG34229	CG9799	1.74	0.109	-0.16	0.142857142857143	0.18
CG34229	CG11085	1.7	0.109	-0.16	0.142857142857143	0.18
CG34229	CG4553	1.66	0.109	-0.16	0.142857142857143	0.18
CG34229	Pif1A	1.66	0.109	-0.16	0.142857142857143	0.18
CG34229	Tusp	1.64	0.109	-0.16	0.142857142857143	0.18
CG34229	Cenp-C	1.63	0.109	-0.16	0.142857142857143	0.18
CG34229	ttk	1.63	0.109	-0.16	0.142857142857143	0.18
CG34229	CG43343	1.62	0.109	-0.16	0.142857142857143	0.18
CG34229	phtf	1.6	0.109	-0.16	0.142857142857143	0.18
S2P	CG11560	7.71	0.148	0	0.174077655955698	0.34
S2P	Sox102F	4.84	0.148	0	0.174077655955698	0.34
S2P	her	3	0.148	0	0.174077655955698	0.34
S2P	CG4360	2.74	0.148	0	0.174077655955698	0.34
S2P	yem	2.74	0.148	0	0.174077655955698	0.34
S2P	hng2	2.57	0.148	0	0.174077655955698	0.34
S2P	CG13624	2.4	0.148	0	0.174077655955698	0.34
S2P	mrn	2.13	0.148	0	0.174077655955698	0.34
S2P	lov	2.12	0.148	0	0.174077655955698	0.34
S2P	Dip2	2.07	0.148	0	0.174077655955698	0.34
S2P	CG5033	2.03	0.148	0	0.174077655955698	0.34
S2P	noc	2.01	0.148	0	0.174077655955698	0.34
S2P	phol	2	0.148	0	0.174077655955698	0.34
S2P	CG7368	1.95	0.148	0	0.174077655955698	0.34
S2P	dm	1.88	0.148	0	0.174077655955698	0.34
S2P	CG10431	1.86	0.148	0	0.174077655955698	0.34
S2P	CG6907	1.84	0.148	0	0.174077655955698	0.34
S2P	polybromo	1.84	0.148	0	0.174077655955698	0.34
S2P	CG17359	1.78	0.148	0	0.174077655955698	0.34
S2P	sba	1.77	0.148	0	0.174077655955698	0.34
S2P	ERR	1.76	0.148	0	0.174077655955698	0.34
S2P	Hr39	1.76	0.148	0	0.174077655955698	0.34
S2P	CG12219	1.75	0.148	0	0.174077655955698	0.34
S2P	stck	1.7	0.148	0	0.174077655955698	0.34
S2P	CG15601	1.6	0.148	0	0.174077655955698	0.34
S2P	bs	1.59	0.148	0	0.174077655955698	0.34
S2P	Chrac-16	1.58	0.148	0	0.174077655955698	0.34
S2P	CG1024	1.58	0.148	0	0.174077655955698	0.34
S2P	Taf2	1.56	0.148	0	0.174077655955698	0.34
S2P	CG30020	1.49	0.148	0	0.174077655955698	0.34
Sln	CG2611	5.82	0.156	0.26	0.428571428571429	0.28
Sln	tio	4.38	0.156	0.26	0.428571428571429	0.28
Sln	esn	4.23	0.156	0.26	0.428571428571429	0.28
Sln	CG9776	3.92	0.156	0.26	0.428571428571429	0.28
Sln	CG8216	3.71	0.156	0.26	0.428571428571429	0.28
Sln	CG4854	3.3	0.156	0.26	0.428571428571429	0.28
Sln	CG13624	3.22	0.156	0.26	0.428571428571429	0.28
Sln	CG6272	3.13	0.156	0.26	0.428571428571429	0.28
Sln	tsh	2.94	0.156	0.26	0.428571428571429	0.28
Sln	schlank	2.87	0.156	0.26	0.428571428571429	0.28
Sln	hang	2.44	0.156	0.26	0.428571428571429	0.28
Sln	CG10631	2.25	0.156	0.26	0.428571428571429	0.28
Sln	CG32982	2.25	0.156	0.26	0.428571428571429	0.28
Sln	Tip60	2.23	0.156	0.26	0.428571428571429	0.28
Sln	TFAM	2.2	0.156	0.26	0.428571428571429	0.28
Sln	CG8478	2.17	0.156	0.26	0.428571428571429	0.28
Sln	br	2.15	0.156	0.26	0.428571428571429	0.28
Sln	CG14711	2.13	0.156	0.26	0.428571428571429	0.28
Sln	e(y)2	2.1	0.156	0.26	0.428571428571429	0.28
Sln	CG7745	2.1	0.156	0.26	0.428571428571429	0.28
Sln	CG30020	2.08	0.156	0.26	0.428571428571429	0.28
Sln	spt4	2.01	0.156	0.26	0.428571428571429	0.28
Sln	ham	1.97	0.156	0.26	0.428571428571429	0.28
Sln	CG8388	1.94	0.156	0.26	0.428571428571429	0.28
Sln	RunxB	1.94	0.156	0.26	0.428571428571429	0.28
Sln	mip120	1.91	0.156	0.26	0.428571428571429	0.28
Sln	CG4936	1.84	0.156	0.26	0.428571428571429	0.28
Sln	Rabex-5	1.82	0.156	0.26	0.428571428571429	0.28
Sln	CHES-1-like	1.74	0.156	0.26	0.428571428571429	0.28
Sln	stc	1.73	0.156	0.26	0.428571428571429	0.28
Mtor	CG9305	5.07	0.108	-0.41	0.0666666666666667	0.01
Mtor	CG7101	4.6	0.108	-0.41	0.0666666666666667	0.01
Mtor	E2f1	3.29	0.108	-0.41	0.0666666666666667	0.01
Mtor	CG33213	2.73	0.108	-0.41	0.0666666666666667	0.01
Mtor	CG17361	2.72	0.108	-0.41	0.0666666666666667	0.01
Mtor	CG12267	2.64	0.108	-0.41	0.0666666666666667	0.01
Mtor	CG10274	2.51	0.108	-0.41	0.0666666666666667	0.01
Mtor	pita	2.5	0.108	-0.41	0.0666666666666667	0.01
Mtor	Opbp	2.46	0.108	-0.41	0.0666666666666667	0.01
Mtor	CG13123	2.31	0.108	-0.41	0.0666666666666667	0.01
Mtor	Kdm4A	2.27	0.108	-0.41	0.0666666666666667	0.01
Mtor	Taf2	2.16	0.108	-0.41	0.0666666666666667	0.01
Mtor	chif	2.11	0.108	-0.41	0.0666666666666667	0.01
Mtor	Snoo	2.04	0.108	-0.41	0.0666666666666667	0.01
Mtor	kn	2.03	0.108	-0.41	0.0666666666666667	0.01
Mtor	CG8216	1.93	0.108	-0.41	0.0666666666666667	0.01
Mtor	Pif1A	1.81	0.108	-0.41	0.0666666666666667	0.01
Mtor	CG6769	1.76	0.108	-0.41	0.0666666666666667	0.01
Mtor	CG7386	1.75	0.108	-0.41	0.0666666666666667	0.01
Mtor	MRG15	1.74	0.108	-0.41	0.0666666666666667	0.01
Mtor	ph-p	1.74	0.108	-0.41	0.0666666666666667	0.01
Mtor	nerfin-1	1.72	0.108	-0.41	0.0666666666666667	0.01
Mtor	noc	1.66	0.108	-0.41	0.0666666666666667	0.01
Mtor	sim	1.64	0.108	-0.41	0.0666666666666667	0.01
Mtor	mrn	1.57	0.108	-0.41	0.0666666666666667	0.01
Mtor	Cenp-C	1.55	0.108	-0.41	0.0666666666666667	0.01
Mtor	CG15011	1.53	0.108	-0.41	0.0666666666666667	0.01
Mtor	Taf10	1.51	0.108	-0.41	0.0666666666666667	0.01
Mtor	az2	1.51	0.108	-0.41	0.0666666666666667	0.01
Mtor	CG6683	1.5	0.108	-0.41	0.0666666666666667	0.01
CG13185	Usf	4.81	0.088	0.34	0.683130051063973	0.77
CG13185	CG14965	4.67	0.088	0.34	0.683130051063973	0.77
CG13185	chif	3.93	0.088	0.34	0.683130051063973	0.77
CG13185	CG8159	3.57	0.088	0.34	0.683130051063973	0.77
CG13185	bi	3.29	0.088	0.34	0.683130051063973	0.77
CG13185	ssp	3.27	0.088	0.34	0.683130051063973	0.77
CG13185	CG3815	3.13	0.088	0.34	0.683130051063973	0.77
CG13185	ph-p	2.63	0.088	0.34	0.683130051063973	0.77
CG13185	wdn	2.46	0.088	0.34	0.683130051063973	0.77
CG13185	l(3)73Ah	2.44	0.088	0.34	0.683130051063973	0.77
CG13185	crc	2.2	0.088	0.34	0.683130051063973	0.77
CG13185	nerfin-1	2	0.088	0.34	0.683130051063973	0.77
CG13185	CG7785	2	0.088	0.34	0.683130051063973	0.77
CG13185	kin17	1.96	0.088	0.34	0.683130051063973	0.77
CG13185	mld	1.9	0.088	0.34	0.683130051063973	0.77
CG13185	CG17829	1.86	0.088	0.34	0.683130051063973	0.77
CG13185	CTPsyn	1.86	0.088	0.34	0.683130051063973	0.77
CG13185	dve	1.76	0.088	0.34	0.683130051063973	0.77
CG13185	abo	1.73	0.088	0.34	0.683130051063973	0.77
CG13185	Dip2	1.71	0.088	0.34	0.683130051063973	0.77
CG13185	Mef2	1.7	0.088	0.34	0.683130051063973	0.77
CG13185	Glut4EF	1.69	0.088	0.34	0.683130051063973	0.77
CG13185	Mat1	1.66	0.088	0.34	0.683130051063973	0.77
CG13185	noc	1.66	0.088	0.34	0.683130051063973	0.77
CG13185	ppl	1.63	0.088	0.34	0.683130051063973	0.77
CG13185	danr	1.62	0.088	0.34	0.683130051063973	0.77
CG13185	jing	1.61	0.088	0.34	0.683130051063973	0.77
CG13185	CG12219	1.6	0.088	0.34	0.683130051063973	0.77
CG13185	stwl	1.59	0.088	0.34	0.683130051063973	0.77
CG13185	PHDP	1.55	0.088	0.34	0.683130051063973	0.77
ERp60	aop	10.08	0.23	0.8	0.709090909090909	0.5
ERp60	elB	5.76	0.23	0.8	0.709090909090909	0.5
ERp60	Hr39	5.69	0.23	0.8	0.709090909090909	0.5
ERp60	luna	5.45	0.23	0.8	0.709090909090909	0.5
ERp60	row	5.29	0.23	0.8	0.709090909090909	0.5
ERp60	mod	5.2	0.23	0.8	0.709090909090909	0.5
ERp60	CG9799	4.97	0.23	0.8	0.709090909090909	0.5
ERp60	slim	4.62	0.23	0.8	0.709090909090909	0.5
ERp60	CG10565	4.51	0.23	0.8	0.709090909090909	0.5
ERp60	Gdi	4.45	0.23	0.8	0.709090909090909	0.5
ERp60	e(y)1	4.44	0.23	0.8	0.709090909090909	0.5
ERp60	Glut4EF	4.43	0.23	0.8	0.709090909090909	0.5
ERp60	CG14438	4.41	0.23	0.8	0.709090909090909	0.5
ERp60	CG2202	4.38	0.23	0.8	0.709090909090909	0.5
ERp60	ap	4.37	0.23	0.8	0.709090909090909	0.5
ERp60	CG31388	4.36	0.23	0.8	0.709090909090909	0.5
ERp60	jumu	4.05	0.23	0.8	0.709090909090909	0.5
ERp60	Acf1	4.01	0.23	0.8	0.709090909090909	0.5
ERp60	bigmax	3.94	0.23	0.8	0.709090909090909	0.5
ERp60	CG1647	3.87	0.23	0.8	0.709090909090909	0.5
ERp60	Rabex-5	3.78	0.23	0.8	0.709090909090909	0.5
ERp60	oc	3.66	0.23	0.8	0.709090909090909	0.5
ERp60	ash1	3.37	0.23	0.8	0.709090909090909	0.5
ERp60	MED4	3.12	0.23	0.8	0.709090909090909	0.5
ERp60	Sox102F	3.11	0.23	0.8	0.709090909090909	0.5
ERp60	CG12236	3.09	0.23	0.8	0.709090909090909	0.5
ERp60	scro	2.99	0.23	0.8	0.709090909090909	0.5
ERp60	CG2889	2.99	0.23	0.8	0.709090909090909	0.5
ERp60	CTCF	2.94	0.23	0.8	0.709090909090909	0.5
ERp60	CG4820	2.94	0.23	0.8	0.709090909090909	0.5
ADD1	CG7785	4.45	0.157	-0.14	0.124034734589208	0.32
ADD1	CG8388	4.24	0.157	-0.14	0.124034734589208	0.32
ADD1	CG4424	4.06	0.157	-0.14	0.124034734589208	0.32
ADD1	Bx	3.74	0.157	-0.14	0.124034734589208	0.32
ADD1	MED25	3.28	0.157	-0.14	0.124034734589208	0.32
ADD1	MTA1-like	2.78	0.157	-0.14	0.124034734589208	0.32
ADD1	CG9948	2.68	0.157	-0.14	0.124034734589208	0.32
ADD1	Nufip	2.6	0.157	-0.14	0.124034734589208	0.32
ADD1	CG4328	2.57	0.157	-0.14	0.124034734589208	0.32
ADD1	Dll	2.51	0.157	-0.14	0.124034734589208	0.32
ADD1	Sox102F	2.49	0.157	-0.14	0.124034734589208	0.32
ADD1	ranshi	2.45	0.157	-0.14	0.124034734589208	0.32
ADD1	kin17	2.36	0.157	-0.14	0.124034734589208	0.32
ADD1	CG8314	2.32	0.157	-0.14	0.124034734589208	0.32
ADD1	Su(z)2	2.26	0.157	-0.14	0.124034734589208	0.32
ADD1	Taf10	2.2	0.157	-0.14	0.124034734589208	0.32
ADD1	CG11085	2.2	0.157	-0.14	0.124034734589208	0.32
ADD1	CG44002	2.1	0.157	-0.14	0.124034734589208	0.32
ADD1	Kdm2	2.09	0.157	-0.14	0.124034734589208	0.32
ADD1	mTTF	2.07	0.157	-0.14	0.124034734589208	0.32
ADD1	CG3163	2.03	0.157	-0.14	0.124034734589208	0.32
ADD1	wdn	2.01	0.157	-0.14	0.124034734589208	0.32
ADD1	Bap170	1.99	0.157	-0.14	0.124034734589208	0.32
ADD1	vvl	1.91	0.157	-0.14	0.124034734589208	0.32
ADD1	CG7818	1.85	0.157	-0.14	0.124034734589208	0.32
ADD1	CG14117	1.73	0.157	-0.14	0.124034734589208	0.32
ADD1	Rbsn-5	1.73	0.157	-0.14	0.124034734589208	0.32
ADD1	bigmax	1.73	0.157	-0.14	0.124034734589208	0.32
ADD1	RpIII128	1.7	0.157	-0.14	0.124034734589208	0.32
ADD1	dbr	1.7	0.157	-0.14	0.124034734589208	0.32
rho-7	Atf3	3.64	0.171	-0.15	0.428571428571429	0.8
rho-7	CG7839	3.46	0.171	-0.15	0.428571428571429	0.8
rho-7	Pfk	3.17	0.171	-0.15	0.428571428571429	0.8
rho-7	su(Hw)	3.08	0.171	-0.15	0.428571428571429	0.8
rho-7	TFAM	3.06	0.171	-0.15	0.428571428571429	0.8
rho-7	CG8388	2.88	0.171	-0.15	0.428571428571429	0.8
rho-7	sba	2.63	0.171	-0.15	0.428571428571429	0.8
rho-7	CG4404	2.52	0.171	-0.15	0.428571428571429	0.8
rho-7	NK7.1	2.48	0.171	-0.15	0.428571428571429	0.8
rho-7	Mrtf	2.48	0.171	-0.15	0.428571428571429	0.8
rho-7	Fen1	2.28	0.171	-0.15	0.428571428571429	0.8
rho-7	Pc	2.27	0.171	-0.15	0.428571428571429	0.8
rho-7	Camta	2.23	0.171	-0.15	0.428571428571429	0.8
rho-7	Ets65A	2.18	0.171	-0.15	0.428571428571429	0.8
rho-7	CG7101	2.18	0.171	-0.15	0.428571428571429	0.8
rho-7	gce	2.17	0.171	-0.15	0.428571428571429	0.8
rho-7	CG6254	1.98	0.171	-0.15	0.428571428571429	0.8
rho-7	CG32700	1.97	0.171	-0.15	0.428571428571429	0.8
rho-7	ERR	1.89	0.171	-0.15	0.428571428571429	0.8
rho-7	CG10431	1.82	0.171	-0.15	0.428571428571429	0.8
rho-7	achi	1.82	0.171	-0.15	0.428571428571429	0.8
rho-7	CG8159	1.76	0.171	-0.15	0.428571428571429	0.8
rho-7	oc	1.75	0.171	-0.15	0.428571428571429	0.8
rho-7	CG9890	1.75	0.171	-0.15	0.428571428571429	0.8
rho-7	hang	1.7	0.171	-0.15	0.428571428571429	0.8
rho-7	CG6163	1.64	0.171	-0.15	0.428571428571429	0.8
rho-7	dalao	1.61	0.171	-0.15	0.428571428571429	0.8
rho-7	tsh	1.6	0.171	-0.15	0.428571428571429	0.8
rho-7	phol	1.59	0.171	-0.15	0.428571428571429	0.8
rho-7	CG6765	1.57	0.171	-0.15	0.428571428571429	0.8
CG8298	spt4	9.65	0.13	0.31	0.382970843102535	0.82
CG8298	CG9890	6.84	0.13	0.31	0.382970843102535	0.82
CG8298	Lmpt	4.04	0.13	0.31	0.382970843102535	0.82
CG8298	rn	3.95	0.13	0.31	0.382970843102535	0.82
CG8298	CG8216	2.73	0.13	0.31	0.382970843102535	0.82
CG8298	Plzf	2.4	0.13	0.31	0.382970843102535	0.82
CG8298	l(3)73Ah	2.34	0.13	0.31	0.382970843102535	0.82
CG8298	MTA1-like	2.18	0.13	0.31	0.382970843102535	0.82
CG8298	ecd	2.14	0.13	0.31	0.382970843102535	0.82
CG8298	Taf1	2.01	0.13	0.31	0.382970843102535	0.82
CG8298	Side	1.99	0.13	0.31	0.382970843102535	0.82
CG8298	CG12236	1.96	0.13	0.31	0.382970843102535	0.82
CG8298	Mef2	1.96	0.13	0.31	0.382970843102535	0.82
CG8298	CG2199	1.91	0.13	0.31	0.382970843102535	0.82
CG8298	D	1.89	0.13	0.31	0.382970843102535	0.82
CG8298	Dip2	1.88	0.13	0.31	0.382970843102535	0.82
CG8298	Atf3	1.86	0.13	0.31	0.382970843102535	0.82
CG8298	mld	1.83	0.13	0.31	0.382970843102535	0.82
CG8298	CG11456	1.8	0.13	0.31	0.382970843102535	0.82
CG8298	Glut4EF	1.79	0.13	0.31	0.382970843102535	0.82
CG8298	CG12768	1.74	0.13	0.31	0.382970843102535	0.82
CG8298	CG17806	1.72	0.13	0.31	0.382970843102535	0.82
CG8298	TFAM	1.71	0.13	0.31	0.382970843102535	0.82
CG8298	CG43689	1.7	0.13	0.31	0.382970843102535	0.82
CG8298	dm	1.7	0.13	0.31	0.382970843102535	0.82
CG8298	ADD1	1.68	0.13	0.31	0.382970843102535	0.82
CG8298	CG2790	1.68	0.13	0.31	0.382970843102535	0.82
CG8298	TfIIFbeta	1.67	0.13	0.31	0.382970843102535	0.82
CG8298	CG4936	1.66	0.13	0.31	0.382970843102535	0.82
CG8298	chif	1.62	0.13	0.31	0.382970843102535	0.82
otk2	Sox102F	5.11	0.173	0.17	0.29277002188456	0.65
otk2	CG8216	4.2	0.173	0.17	0.29277002188456	0.65
otk2	Bug22	2.37	0.173	0.17	0.29277002188456	0.65
otk2	CG7987	2.3	0.173	0.17	0.29277002188456	0.65
otk2	shn	2.21	0.173	0.17	0.29277002188456	0.65
otk2	sba	2.02	0.173	0.17	0.29277002188456	0.65
otk2	CG18262	1.96	0.173	0.17	0.29277002188456	0.65
otk2	Dip2	1.84	0.173	0.17	0.29277002188456	0.65
otk2	CG4424	1.8	0.173	0.17	0.29277002188456	0.65
otk2	yem	1.67	0.173	0.17	0.29277002188456	0.65
otk2	CG7785	1.66	0.173	0.17	0.29277002188456	0.65
otk2	CG12219	1.65	0.173	0.17	0.29277002188456	0.65
otk2	MED4	1.63	0.173	0.17	0.29277002188456	0.65
otk2	mod	1.5	0.173	0.17	0.29277002188456	0.65
otk2	mip120	1.44	0.173	0.17	0.29277002188456	0.65
otk2	CG10959	1.44	0.173	0.17	0.29277002188456	0.65
otk2	CG14965	1.42	0.173	0.17	0.29277002188456	0.65
otk2	Hth	1.41	0.173	0.17	0.29277002188456	0.65
otk2	Met	1.38	0.173	0.17	0.29277002188456	0.65
otk2	Sry-delta	1.35	0.173	0.17	0.29277002188456	0.65
otk2	ash2	1.35	0.173	0.17	0.29277002188456	0.65
otk2	CG6254	1.34	0.173	0.17	0.29277002188456	0.65
otk2	Awh	1.34	0.173	0.17	0.29277002188456	0.65
otk2	CG9305	1.32	0.173	0.17	0.29277002188456	0.65
otk2	Gdi	1.31	0.173	0.17	0.29277002188456	0.65
otk2	CG14438	1.28	0.173	0.17	0.29277002188456	0.65
otk2	CG17361	1.27	0.173	0.17	0.29277002188456	0.65
otk2	CG18265	1.23	0.173	0.17	0.29277002188456	0.65
otk2	CG13624	1.23	0.173	0.17	0.29277002188456	0.65
otk2	CG3919	1.21	0.173	0.17	0.29277002188456	0.65
CG8321	jigr1	7.55	0.132	0.78	0.683130051063973	0.73
CG8321	luna	5.58	0.132	0.78	0.683130051063973	0.73
CG8321	CG32105	4.23	0.132	0.78	0.683130051063973	0.73
CG8321	CG9305	2.93	0.132	0.78	0.683130051063973	0.73
CG8321	CG7745	2.77	0.132	0.78	0.683130051063973	0.73
CG8321	CG31365	2.72	0.132	0.78	0.683130051063973	0.73
CG8321	MED22	2.68	0.132	0.78	0.683130051063973	0.73
CG8321	su(Hw)	2.66	0.132	0.78	0.683130051063973	0.73
CG8321	TfIIFbeta	2.5	0.132	0.78	0.683130051063973	0.73
CG8321	CG6689	2.49	0.132	0.78	0.683130051063973	0.73
CG8321	erm	2.45	0.132	0.78	0.683130051063973	0.73
CG8321	CG34340	2.4	0.132	0.78	0.683130051063973	0.73
CG8321	CG12942	2.37	0.132	0.78	0.683130051063973	0.73
CG8321	Kdm2	2.32	0.132	0.78	0.683130051063973	0.73
CG8321	CG11906	2.15	0.132	0.78	0.683130051063973	0.73
CG8321	CG18265	2.1	0.132	0.78	0.683130051063973	0.73
CG8321	hng2	2.09	0.132	0.78	0.683130051063973	0.73
CG8321	ash1	2.06	0.132	0.78	0.683130051063973	0.73
CG8321	mute	2.04	0.132	0.78	0.683130051063973	0.73
CG8321	pita	1.92	0.132	0.78	0.683130051063973	0.73
CG8321	CG2889	1.91	0.132	0.78	0.683130051063973	0.73
CG8321	CG10949	1.91	0.132	0.78	0.683130051063973	0.73
CG8321	Bx	1.85	0.132	0.78	0.683130051063973	0.73
CG8321	Meics	1.82	0.132	0.78	0.683130051063973	0.73
CG8321	ush	1.79	0.132	0.78	0.683130051063973	0.73
CG8321	CG11723	1.77	0.132	0.78	0.683130051063973	0.73
CG8321	CHES-1-like	1.76	0.132	0.78	0.683130051063973	0.73
CG8321	CG9948	1.72	0.132	0.78	0.683130051063973	0.73
CG8321	E2f1	1.72	0.132	0.78	0.683130051063973	0.73
CG8321	CG9932	1.7	0.132	0.78	0.683130051063973	0.73
RpIII128	Sox102F	11.24	0.083	-0.23	0.0666666666666667	0.01
RpIII128	luna	4.08	0.083	-0.23	0.0666666666666667	0.01
RpIII128	CG2202	3.81	0.083	-0.23	0.0666666666666667	0.01
RpIII128	dac	3.77	0.083	-0.23	0.0666666666666667	0.01
RpIII128	Rbf	3.45	0.083	-0.23	0.0666666666666667	0.01
RpIII128	CG12219	3.12	0.083	-0.23	0.0666666666666667	0.01
RpIII128	CG8216	2.95	0.083	-0.23	0.0666666666666667	0.01
RpIII128	CG7785	2.71	0.083	-0.23	0.0666666666666667	0.01
RpIII128	trem	2.68	0.083	-0.23	0.0666666666666667	0.01
RpIII128	CG1647	2.51	0.083	-0.23	0.0666666666666667	0.01
RpIII128	Fen1	2.44	0.083	-0.23	0.0666666666666667	0.01
RpIII128	tup	2.44	0.083	-0.23	0.0666666666666667	0.01
RpIII128	her	2.41	0.083	-0.23	0.0666666666666667	0.01
RpIII128	grau	2.39	0.083	-0.23	0.0666666666666667	0.01
RpIII128	CG9215	2.38	0.083	-0.23	0.0666666666666667	0.01
RpIII128	egg	2.24	0.083	-0.23	0.0666666666666667	0.01
RpIII128	Mes4	2.2	0.083	-0.23	0.0666666666666667	0.01
RpIII128	Su(var)3-9	2.15	0.083	-0.23	0.0666666666666667	0.01
RpIII128	CG11723	2.08	0.083	-0.23	0.0666666666666667	0.01
RpIII128	CG10669	2	0.083	-0.23	0.0666666666666667	0.01
RpIII128	mute	1.96	0.083	-0.23	0.0666666666666667	0.01
RpIII128	NK7.1	1.85	0.083	-0.23	0.0666666666666667	0.01
RpIII128	E(var)3-9	1.84	0.083	-0.23	0.0666666666666667	0.01
RpIII128	mod	1.79	0.083	-0.23	0.0666666666666667	0.01
RpIII128	Mitf	1.76	0.083	-0.23	0.0666666666666667	0.01
RpIII128	Pcl	1.76	0.083	-0.23	0.0666666666666667	0.01
RpIII128	ush	1.76	0.083	-0.23	0.0666666666666667	0.01
RpIII128	CG30020	1.75	0.083	-0.23	0.0666666666666667	0.01
RpIII128	CG3726	1.74	0.083	-0.23	0.0666666666666667	0.01
RpIII128	CG5033	1.64	0.083	-0.23	0.0666666666666667	0.01
Drep-1	TFAM	4.07	0.653	0.34	0.53748384988657	0.87
Drep-1	CG7818	3.6	0.653	0.34	0.53748384988657	0.87
Drep-1	CG10959	2.7	0.653	0.34	0.53748384988657	0.87
Drep-1	Hakai	2.63	0.653	0.34	0.53748384988657	0.87
Drep-1	Psc	2.63	0.653	0.34	0.53748384988657	0.87
Drep-1	CG5953	2.61	0.653	0.34	0.53748384988657	0.87
Drep-1	E(var)3-9	2.52	0.653	0.34	0.53748384988657	0.87
Drep-1	CG11696	2.5	0.653	0.34	0.53748384988657	0.87
Drep-1	CG45071	2.39	0.653	0.34	0.53748384988657	0.87
Drep-1	sba	2.27	0.653	0.34	0.53748384988657	0.87
Drep-1	Side	2.17	0.653	0.34	0.53748384988657	0.87
Drep-1	run	2.12	0.653	0.34	0.53748384988657	0.87
Drep-1	Usf	2.11	0.653	0.34	0.53748384988657	0.87
Drep-1	E2f1	1.9	0.653	0.34	0.53748384988657	0.87
Drep-1	Mlp84B	1.9	0.653	0.34	0.53748384988657	0.87
Drep-1	CG3838	1.84	0.653	0.34	0.53748384988657	0.87
Drep-1	ssp	1.81	0.653	0.34	0.53748384988657	0.87
Drep-1	caz	1.75	0.653	0.34	0.53748384988657	0.87
Drep-1	Acf1	1.69	0.653	0.34	0.53748384988657	0.87
Drep-1	RunxB	1.65	0.653	0.34	0.53748384988657	0.87
Drep-1	CG7386	1.64	0.653	0.34	0.53748384988657	0.87
Drep-1	CG17568	1.54	0.653	0.34	0.53748384988657	0.87
Drep-1	NK7.1	1.53	0.653	0.34	0.53748384988657	0.87
Drep-1	CG6163	1.51	0.653	0.34	0.53748384988657	0.87
Drep-1	CG8950	1.47	0.653	0.34	0.53748384988657	0.87
Drep-1	brk	1.42	0.653	0.34	0.53748384988657	0.87
Drep-1	Sox21b	1.42	0.653	0.34	0.53748384988657	0.87
Drep-1	CG13624	1.4	0.653	0.34	0.53748384988657	0.87
Drep-1	pfk	1.36	0.653	0.34	0.53748384988657	0.87
Drep-1	tj	1.33	0.653	0.34	0.53748384988657	0.87
CG44314	PHDP	9.68	0.289	-0.08	0.254823595718813	0.05
CG44314	NK7.1	4.64	0.289	-0.08	0.254823595718813	0.05
CG44314	CG9776	2.5	0.289	-0.08	0.254823595718813	0.05
CG44314	ey	2.28	0.289	-0.08	0.254823595718813	0.05
CG44314	l(3)73Ah	2.05	0.289	-0.08	0.254823595718813	0.05
CG44314	ADD1	1.95	0.289	-0.08	0.254823595718813	0.05
CG44314	CycH	1.91	0.289	-0.08	0.254823595718813	0.05
CG44314	CG17803	1.81	0.289	-0.08	0.254823595718813	0.05
CG44314	Fen1	1.79	0.289	-0.08	0.254823595718813	0.05
CG44314	schlank	1.77	0.289	-0.08	0.254823595718813	0.05
CG44314	Su(var)3-7	1.7	0.289	-0.08	0.254823595718813	0.05
CG44314	Hr96	1.67	0.289	-0.08	0.254823595718813	0.05
CG44314	Mtp	1.66	0.289	-0.08	0.254823595718813	0.05
CG44314	CG7839	1.66	0.289	-0.08	0.254823595718813	0.05
CG44314	MED11	1.54	0.289	-0.08	0.254823595718813	0.05
CG44314	CG14200	1.51	0.289	-0.08	0.254823595718813	0.05
CG44314	sage	1.51	0.289	-0.08	0.254823595718813	0.05
CG44314	phol	1.49	0.289	-0.08	0.254823595718813	0.05
CG44314	CG7785	1.44	0.289	-0.08	0.254823595718813	0.05
CG44314	oc	1.43	0.289	-0.08	0.254823595718813	0.05
CG44314	NfI	1.43	0.289	-0.08	0.254823595718813	0.05
CG44314	ZnT49B	1.42	0.289	-0.08	0.254823595718813	0.05
CG44314	CG5033	1.4	0.289	-0.08	0.254823595718813	0.05
CG44314	ERR	1.32	0.289	-0.08	0.254823595718813	0.05
CG44314	CTPsyn	1.31	0.289	-0.08	0.254823595718813	0.05
CG44314	Plzf	1.28	0.289	-0.08	0.254823595718813	0.05
CG44314	hng1	1.26	0.289	-0.08	0.254823595718813	0.05
CG44314	dac	1.26	0.289	-0.08	0.254823595718813	0.05
CG44314	e(y)3	1.23	0.289	-0.08	0.254823595718813	0.05
CG44314	Cenp-C	1.23	0.289	-0.08	0.254823595718813	0.05
Drep-3	CG3281	4.69	0.299	0.14	0.382970843102535	0.48
Drep-3	CG14441	4.29	0.299	0.14	0.382970843102535	0.48
Drep-3	CG6683	3.65	0.299	0.14	0.382970843102535	0.48
Drep-3	Hr39	3.53	0.299	0.14	0.382970843102535	0.48
Drep-3	PHDP	3.38	0.299	0.14	0.382970843102535	0.48
Drep-3	CG2202	3.33	0.299	0.14	0.382970843102535	0.48
Drep-3	Camta	3.15	0.299	0.14	0.382970843102535	0.48
Drep-3	Octbeta2R	2.68	0.299	0.14	0.382970843102535	0.48
Drep-3	Opbp	2.54	0.299	0.14	0.382970843102535	0.48
Drep-3	Dref	2.51	0.299	0.14	0.382970843102535	0.48
Drep-3	CG10669	2.18	0.299	0.14	0.382970843102535	0.48
Drep-3	toy	2.15	0.299	0.14	0.382970843102535	0.48
Drep-3	Acf1	2.07	0.299	0.14	0.382970843102535	0.48
Drep-3	slim	2.04	0.299	0.14	0.382970843102535	0.48
Drep-3	Set2	2.01	0.299	0.14	0.382970843102535	0.48
Drep-3	CG7987	1.94	0.299	0.14	0.382970843102535	0.48
Drep-3	woc	1.92	0.299	0.14	0.382970843102535	0.48
Drep-3	HLH106	1.91	0.299	0.14	0.382970843102535	0.48
Drep-3	elB	1.81	0.299	0.14	0.382970843102535	0.48
Drep-3	D	1.79	0.299	0.14	0.382970843102535	0.48
Drep-3	CG17806	1.79	0.299	0.14	0.382970843102535	0.48
Drep-3	CG8314	1.75	0.299	0.14	0.382970843102535	0.48
Drep-3	hang	1.73	0.299	0.14	0.382970843102535	0.48
Drep-3	CG11560	1.67	0.299	0.14	0.382970843102535	0.48
Drep-3	E(var)3-9	1.65	0.299	0.14	0.382970843102535	0.48
Drep-3	TfAP-2	1.65	0.299	0.14	0.382970843102535	0.48
Drep-3	Hr96	1.59	0.299	0.14	0.382970843102535	0.48
Drep-3	mor	1.59	0.299	0.14	0.382970843102535	0.48
Drep-3	CG4854	1.55	0.299	0.14	0.382970843102535	0.48
Drep-3	Mtp	1.54	0.299	0.14	0.382970843102535	0.48
jeb	aop	12.73	0.666	0.57	0.447213595499958	0.24
jeb	Dref	4.78	0.666	0.57	0.447213595499958	0.24
jeb	sim	4.46	0.666	0.57	0.447213595499958	0.24
jeb	toy	3.29	0.666	0.57	0.447213595499958	0.24
jeb	TH1	3.08	0.666	0.57	0.447213595499958	0.24
jeb	Side	2.96	0.666	0.57	0.447213595499958	0.24
jeb	CG10565	2.64	0.666	0.57	0.447213595499958	0.24
jeb	CG2790	2.58	0.666	0.57	0.447213595499958	0.24
jeb	Ada2b	2.47	0.666	0.57	0.447213595499958	0.24
jeb	fru	2.41	0.666	0.57	0.447213595499958	0.24
jeb	CG17612	2.18	0.666	0.57	0.447213595499958	0.24
jeb	Bka	2.18	0.666	0.57	0.447213595499958	0.24
jeb	CG6276	2.18	0.666	0.57	0.447213595499958	0.24
jeb	CG9650	2.15	0.666	0.57	0.447213595499958	0.24
jeb	CG8478	2.08	0.666	0.57	0.447213595499958	0.24
jeb	tj	2.07	0.666	0.57	0.447213595499958	0.24
jeb	ab	2.05	0.666	0.57	0.447213595499958	0.24
jeb	bs	2	0.666	0.57	0.447213595499958	0.24
jeb	Cdk8	1.81	0.666	0.57	0.447213595499958	0.24
jeb	brk	1.78	0.666	0.57	0.447213595499958	0.24
jeb	rn	1.7	0.666	0.57	0.447213595499958	0.24
jeb	stc	1.68	0.666	0.57	0.447213595499958	0.24
jeb	Pif1A	1.65	0.666	0.57	0.447213595499958	0.24
jeb	PHDP	1.61	0.666	0.57	0.447213595499958	0.24
jeb	CTCF	1.59	0.666	0.57	0.447213595499958	0.24
jeb	sr	1.58	0.666	0.57	0.447213595499958	0.24
jeb	CG7101	1.56	0.666	0.57	0.447213595499958	0.24
jeb	CG9776	1.54	0.666	0.57	0.447213595499958	0.24
jeb	Su(var)3-9	1.53	0.666	0.57	0.447213595499958	0.24
jeb	CG43343	1.53	0.666	0.57	0.447213595499958	0.24
Prp8	Atu	4.18	0.08	0.35	0.447213595499958	0.51
Prp8	Dll	3.83	0.08	0.35	0.447213595499958	0.51
Prp8	CG2611	3.58	0.08	0.35	0.447213595499958	0.51
Prp8	CR43671	3.49	0.08	0.35	0.447213595499958	0.51
Prp8	CG17186	3.05	0.08	0.35	0.447213595499958	0.51
Prp8	CG14438	2.94	0.08	0.35	0.447213595499958	0.51
Prp8	hth	2.84	0.08	0.35	0.447213595499958	0.51
Prp8	CG17829	2.61	0.08	0.35	0.447213595499958	0.51
Prp8	MED15	2.58	0.08	0.35	0.447213595499958	0.51
Prp8	CG32982	2.37	0.08	0.35	0.447213595499958	0.51
Prp8	br	2.25	0.08	0.35	0.447213595499958	0.51
Prp8	CG8478	2.15	0.08	0.35	0.447213595499958	0.51
Prp8	CG6769	2.1	0.08	0.35	0.447213595499958	0.51
Prp8	CG12942	2.08	0.08	0.35	0.447213595499958	0.51
Prp8	CG10949	2.05	0.08	0.35	0.447213595499958	0.51
Prp8	noc	1.96	0.08	0.35	0.447213595499958	0.51
Prp8	bs	1.92	0.08	0.35	0.447213595499958	0.51
Prp8	CG4707	1.84	0.08	0.35	0.447213595499958	0.51
Prp8	CG2116	1.77	0.08	0.35	0.447213595499958	0.51
Prp8	CG7101	1.77	0.08	0.35	0.447213595499958	0.51
Prp8	CG8924	1.75	0.08	0.35	0.447213595499958	0.51
Prp8	Atf-2	1.7	0.08	0.35	0.447213595499958	0.51
Prp8	caz	1.69	0.08	0.35	0.447213595499958	0.51
Prp8	Mef2	1.68	0.08	0.35	0.447213595499958	0.51
Prp8	Ets65A	1.66	0.08	0.35	0.447213595499958	0.51
Prp8	yem	1.63	0.08	0.35	0.447213595499958	0.51
Prp8	Mlp84B	1.6	0.08	0.35	0.447213595499958	0.51
Prp8	CHES-1-like	1.54	0.08	0.35	0.447213595499958	0.51
Prp8	Gdi	1.53	0.08	0.35	0.447213595499958	0.51
Prp8	grau	1.4	0.08	0.35	0.447213595499958	0.51
Cct5	Snoo	10.21	0.175	0.39	0.683130051063973	0.65
Cct5	ecd	6.53	0.175	0.39	0.683130051063973	0.65
Cct5	vvl	5.85	0.175	0.39	0.683130051063973	0.65
Cct5	CG31388	3.72	0.175	0.39	0.683130051063973	0.65
Cct5	CG12104	3.23	0.175	0.39	0.683130051063973	0.65
Cct5	chif	3.18	0.175	0.39	0.683130051063973	0.65
Cct5	Glut4EF	3.17	0.175	0.39	0.683130051063973	0.65
Cct5	CG5033	2.94	0.175	0.39	0.683130051063973	0.65
Cct5	CG17803	2.94	0.175	0.39	0.683130051063973	0.65
Cct5	dom	2.52	0.175	0.39	0.683130051063973	0.65
Cct5	CG3163	2.37	0.175	0.39	0.683130051063973	0.65
Cct5	CrebA	2.33	0.175	0.39	0.683130051063973	0.65
Cct5	Hakai	2.28	0.175	0.39	0.683130051063973	0.65
Cct5	ab	2.23	0.175	0.39	0.683130051063973	0.65
Cct5	Mtp	2.2	0.175	0.39	0.683130051063973	0.65
Cct5	mrn	2.15	0.175	0.39	0.683130051063973	0.65
Cct5	Su(var)3-7	2.08	0.175	0.39	0.683130051063973	0.65
Cct5	bi	2.07	0.175	0.39	0.683130051063973	0.65
Cct5	dm	2.05	0.175	0.39	0.683130051063973	0.65
Cct5	NK7.1	1.99	0.175	0.39	0.683130051063973	0.65
Cct5	Mes4	1.99	0.175	0.39	0.683130051063973	0.65
Cct5	Nf-YA	1.98	0.175	0.39	0.683130051063973	0.65
Cct5	Side	1.92	0.175	0.39	0.683130051063973	0.65
Cct5	MED4	1.91	0.175	0.39	0.683130051063973	0.65
Cct5	CG3726	1.88	0.175	0.39	0.683130051063973	0.65
Cct5	Cdk8	1.88	0.175	0.39	0.683130051063973	0.65
Cct5	Mitf	1.83	0.175	0.39	0.683130051063973	0.65
Cct5	Taf1	1.81	0.175	0.39	0.683130051063973	0.65
Cct5	bsh	1.7	0.175	0.39	0.683130051063973	0.65
Cct5	Pfk	1.69	0.175	0.39	0.683130051063973	0.65
wash	CG14710	7.23	0.116	0.11	0.447213595499958	0.51
wash	scro	4.04	0.116	0.11	0.447213595499958	0.51
wash	Tfb1	3.91	0.116	0.11	0.447213595499958	0.51
wash	CG9776	3.49	0.116	0.11	0.447213595499958	0.51
wash	CG2202	3.29	0.116	0.11	0.447213595499958	0.51
wash	dom	2.95	0.116	0.11	0.447213595499958	0.51
wash	CG5953	2.63	0.116	0.11	0.447213595499958	0.51
wash	svp	2.51	0.116	0.11	0.447213595499958	0.51
wash	nerfin-1	2.46	0.116	0.11	0.447213595499958	0.51
wash	E(var)3-9	2.43	0.116	0.11	0.447213595499958	0.51
wash	CG11723	2.39	0.116	0.11	0.447213595499958	0.51
wash	Vsx2	2.33	0.116	0.11	0.447213595499958	0.51
wash	Glut4EF	2.19	0.116	0.11	0.447213595499958	0.51
wash	CG17186	2.18	0.116	0.11	0.447213595499958	0.51
wash	CG9305	2.12	0.116	0.11	0.447213595499958	0.51
wash	CG8478	1.98	0.116	0.11	0.447213595499958	0.51
wash	CG2199	1.94	0.116	0.11	0.447213595499958	0.51
wash	vvl	1.91	0.116	0.11	0.447213595499958	0.51
wash	CG16863	1.9	0.116	0.11	0.447213595499958	0.51
wash	pros	1.86	0.116	0.11	0.447213595499958	0.51
wash	ph-p	1.84	0.116	0.11	0.447213595499958	0.51
wash	Hbn_Opa_Slp	1.83	0.116	0.11	0.447213595499958	0.51
wash	CG44247	1.8	0.116	0.11	0.447213595499958	0.51
wash	Bug22	1.79	0.116	0.11	0.447213595499958	0.51
wash	stc	1.79	0.116	0.11	0.447213595499958	0.51
wash	CG12104	1.78	0.116	0.11	0.447213595499958	0.51
wash	CG3281	1.76	0.116	0.11	0.447213595499958	0.51
wash	abo	1.73	0.116	0.11	0.447213595499958	0.51
wash	SoxN	1.73	0.116	0.11	0.447213595499958	0.51
wash	hng1	1.72	0.116	0.11	0.447213595499958	0.51
CG8858	CG11696	5.67	0.056	0.46	0.683130051063973	0.47
CG8858	MRG15	5.01	0.056	0.46	0.683130051063973	0.47
CG8858	CG12075	4.79	0.056	0.46	0.683130051063973	0.47
CG8858	CG3313	3.85	0.056	0.46	0.683130051063973	0.47
CG8858	bigmax	3.5	0.056	0.46	0.683130051063973	0.47
CG8858	CG1792	2.81	0.056	0.46	0.683130051063973	0.47
CG8858	Hmg-2	2.75	0.056	0.46	0.683130051063973	0.47
CG8858	CG32982	2.62	0.056	0.46	0.683130051063973	0.47
CG8858	tara	2.57	0.056	0.46	0.683130051063973	0.47
CG8858	CG2199	2.49	0.056	0.46	0.683130051063973	0.47
CG8858	Rabex-5	2.34	0.056	0.46	0.683130051063973	0.47
CG8858	Chrac-14	2.27	0.056	0.46	0.683130051063973	0.47
CG8858	Chrac-16	2.03	0.056	0.46	0.683130051063973	0.47
CG8858	MED22	1.98	0.056	0.46	0.683130051063973	0.47
CG8858	Rbsn-5	1.98	0.056	0.46	0.683130051063973	0.47
CG8858	sba	1.95	0.056	0.46	0.683130051063973	0.47
CG8858	CG7839	1.84	0.056	0.46	0.683130051063973	0.47
CG8858	sim	1.84	0.056	0.46	0.683130051063973	0.47
CG8858	stck	1.77	0.056	0.46	0.683130051063973	0.47
CG8858	CG8388	1.76	0.056	0.46	0.683130051063973	0.47
CG8858	CG6276	1.75	0.056	0.46	0.683130051063973	0.47
CG8858	CycH	1.75	0.056	0.46	0.683130051063973	0.47
CG8858	Camta	1.72	0.056	0.46	0.683130051063973	0.47
CG8858	Taf2	1.69	0.056	0.46	0.683130051063973	0.47
CG8858	MED4	1.68	0.056	0.46	0.683130051063973	0.47
CG8858	ERR	1.67	0.056	0.46	0.683130051063973	0.47
CG8858	Hr39	1.65	0.056	0.46	0.683130051063973	0.47
CG8858	CG10431	1.64	0.056	0.46	0.683130051063973	0.47
CG8858	Tfb1	1.58	0.056	0.46	0.683130051063973	0.47
CG8858	ap	1.57	0.056	0.46	0.683130051063973	0.47
CG42700	CG3163	6.82	0.173	0.3	0.560611910581388	0.36
CG42700	Glut4EF	6.21	0.173	0.3	0.560611910581388	0.36
CG42700	ham	5.21	0.173	0.3	0.560611910581388	0.36
CG42700	CG10949	4.71	0.173	0.3	0.560611910581388	0.36
CG42700	Kdm2	4.55	0.173	0.3	0.560611910581388	0.36
CG42700	luna	4.49	0.173	0.3	0.560611910581388	0.36
CG42700	svp	3.57	0.173	0.3	0.560611910581388	0.36
CG42700	CG14965	3.52	0.173	0.3	0.560611910581388	0.36
CG42700	tup	2.93	0.173	0.3	0.560611910581388	0.36
CG42700	dbr	2.69	0.173	0.3	0.560611910581388	0.36
CG42700	CG6163	2.56	0.173	0.3	0.560611910581388	0.36
CG42700	CG12236	2.44	0.173	0.3	0.560611910581388	0.36
CG42700	aop	2.43	0.173	0.3	0.560611910581388	0.36
CG42700	MED22	2.35	0.173	0.3	0.560611910581388	0.36
CG42700	CG32700	2.3	0.173	0.3	0.560611910581388	0.36
CG42700	Met	2.22	0.173	0.3	0.560611910581388	0.36
CG42700	CG7987	2.19	0.173	0.3	0.560611910581388	0.36
CG42700	kin17	2.14	0.173	0.3	0.560611910581388	0.36
CG42700	MED4	2.03	0.173	0.3	0.560611910581388	0.36
CG42700	HLH106	1.92	0.173	0.3	0.560611910581388	0.36
CG42700	CG31388	1.9	0.173	0.3	0.560611910581388	0.36
CG42700	Slp_D	1.88	0.173	0.3	0.560611910581388	0.36
CG42700	msl-3	1.84	0.173	0.3	0.560611910581388	0.36
CG42700	mTTF	1.8	0.173	0.3	0.560611910581388	0.36
CG42700	YL-1	1.74	0.173	0.3	0.560611910581388	0.36
CG42700	fkh	1.72	0.173	0.3	0.560611910581388	0.36
CG42700	MBD-R2	1.71	0.173	0.3	0.560611910581388	0.36
CG42700	Hmx	1.69	0.173	0.3	0.560611910581388	0.36
CG42700	CG11902	1.69	0.173	0.3	0.560611910581388	0.36
CG42700	CG11696	1.68	0.173	0.3	0.560611910581388	0.36
CG8841	Cdc5	5.35	0.091	-0.25	0.254823595718813	0.3
CG8841	CR43671	4.45	0.091	-0.25	0.254823595718813	0.3
CG8841	CG11560	2.9	0.091	-0.25	0.254823595718813	0.3
CG8841	CG10959	2.62	0.091	-0.25	0.254823595718813	0.3
CG8841	E2f1	2.56	0.091	-0.25	0.254823595718813	0.3
CG8841	Atf3	2.32	0.091	-0.25	0.254823595718813	0.3
CG8841	CG14712	2.28	0.091	-0.25	0.254823595718813	0.3
CG8841	MED25	2.06	0.091	-0.25	0.254823595718813	0.3
CG8841	Dll	2.05	0.091	-0.25	0.254823595718813	0.3
CG8841	Cdk8	2.01	0.091	-0.25	0.254823595718813	0.3
CG8841	Rbsn-5	1.97	0.091	-0.25	0.254823595718813	0.3
CG8841	PHDP	1.94	0.091	-0.25	0.254823595718813	0.3
CG8841	CG13123	1.91	0.091	-0.25	0.254823595718813	0.3
CG8841	lov	1.82	0.091	-0.25	0.254823595718813	0.3
CG8841	Taf5	1.76	0.091	-0.25	0.254823595718813	0.3
CG8841	hang	1.74	0.091	-0.25	0.254823595718813	0.3
CG8841	CG3815	1.71	0.091	-0.25	0.254823595718813	0.3
CG8841	CG7818	1.71	0.091	-0.25	0.254823595718813	0.3
CG8841	achi	1.68	0.091	-0.25	0.254823595718813	0.3
CG8841	ADD1	1.65	0.091	-0.25	0.254823595718813	0.3
CG8841	CG4936	1.65	0.091	-0.25	0.254823595718813	0.3
CG8841	mrn	1.62	0.091	-0.25	0.254823595718813	0.3
CG8841	pros	1.62	0.091	-0.25	0.254823595718813	0.3
CG8841	sage	1.59	0.091	-0.25	0.254823595718813	0.3
CG8841	CG34340	1.49	0.091	-0.25	0.254823595718813	0.3
CG8841	schlank	1.41	0.091	-0.25	0.254823595718813	0.3
CG8841	mor	1.39	0.091	-0.25	0.254823595718813	0.3
CG8841	Ets65A	1.39	0.091	-0.25	0.254823595718813	0.3
CG8841	CG8578	1.38	0.091	-0.25	0.254823595718813	0.3
CG8841	MED4	1.35	0.091	-0.25	0.254823595718813	0.3
garz	CG31388	5.42	0.061	-0.11	0.149071198499986	0.36
garz	MED4	3.74	0.061	-0.11	0.149071198499986	0.36
garz	mip120	2.87	0.061	-0.11	0.149071198499986	0.36
garz	CG8924	2.52	0.061	-0.11	0.149071198499986	0.36
garz	CG14667	2.35	0.061	-0.11	0.149071198499986	0.36
garz	oc	2.2	0.061	-0.11	0.149071198499986	0.36
garz	her	2.2	0.061	-0.11	0.149071198499986	0.36
garz	Mes4	2.06	0.061	-0.11	0.149071198499986	0.36
garz	CG9215	2.01	0.061	-0.11	0.149071198499986	0.36
garz	CG12942	1.93	0.061	-0.11	0.149071198499986	0.36
garz	mute	1.86	0.061	-0.11	0.149071198499986	0.36
garz	CG15011	1.78	0.061	-0.11	0.149071198499986	0.36
garz	CG10631	1.68	0.061	-0.11	0.149071198499986	0.36
garz	Chrac-14	1.65	0.061	-0.11	0.149071198499986	0.36
garz	CG33213	1.64	0.061	-0.11	0.149071198499986	0.36
garz	CG9799	1.64	0.061	-0.11	0.149071198499986	0.36
garz	Su(var)3-9	1.63	0.061	-0.11	0.149071198499986	0.36
garz	E(var)3-9	1.62	0.061	-0.11	0.149071198499986	0.36
garz	Lmpt	1.62	0.061	-0.11	0.149071198499986	0.36
garz	CG33695	1.61	0.061	-0.11	0.149071198499986	0.36
garz	CG12768	1.61	0.061	-0.11	0.149071198499986	0.36
garz	e(y)2	1.59	0.061	-0.11	0.149071198499986	0.36
garz	Cenp-C	1.54	0.061	-0.11	0.149071198499986	0.36
garz	CG3281	1.52	0.061	-0.11	0.149071198499986	0.36
garz	gce	1.51	0.061	-0.11	0.149071198499986	0.36
garz	Taf10	1.5	0.061	-0.11	0.149071198499986	0.36
garz	CG7987	1.5	0.061	-0.11	0.149071198499986	0.36
garz	CG3815	1.38	0.061	-0.11	0.149071198499986	0.36
garz	ash1	1.38	0.061	-0.11	0.149071198499986	0.36
garz	CG2202	1.35	0.061	-0.11	0.149071198499986	0.36
CG8490	MBD-R2	3.15	0.154	-0.37	-0.0666666666666667	0.72
CG8490	ap	3.12	0.154	-0.37	-0.0666666666666667	0.72
CG8490	Lim3	2.86	0.154	-0.37	-0.0666666666666667	0.72
CG8490	CG44247	2.82	0.154	-0.37	-0.0666666666666667	0.72
CG8490	Camta	2.8	0.154	-0.37	-0.0666666666666667	0.72
CG8490	CG1792	2.59	0.154	-0.37	-0.0666666666666667	0.72
CG8490	sqz	2.58	0.154	-0.37	-0.0666666666666667	0.72
CG8490	CG10274	2.44	0.154	-0.37	-0.0666666666666667	0.72
CG8490	Asciz	2.25	0.154	-0.37	-0.0666666666666667	0.72
CG8490	mor	2.18	0.154	-0.37	-0.0666666666666667	0.72
CG8490	foxo	2.05	0.154	-0.37	-0.0666666666666667	0.72
CG8490	CG33695	2.01	0.154	-0.37	-0.0666666666666667	0.72
CG8490	CG6765	1.97	0.154	-0.37	-0.0666666666666667	0.72
CG8490	CG6808	1.94	0.154	-0.37	-0.0666666666666667	0.72
CG8490	Ets97D	1.94	0.154	-0.37	-0.0666666666666667	0.72
CG8490	CG6163	1.87	0.154	-0.37	-0.0666666666666667	0.72
CG8490	CG12104	1.78	0.154	-0.37	-0.0666666666666667	0.72
CG8490	CG17361	1.76	0.154	-0.37	-0.0666666666666667	0.72
CG8490	Hakai	1.75	0.154	-0.37	-0.0666666666666667	0.72
CG8490	CG9426	1.73	0.154	-0.37	-0.0666666666666667	0.72
CG8490	gce	1.7	0.154	-0.37	-0.0666666666666667	0.72
CG8490	CR43671	1.65	0.154	-0.37	-0.0666666666666667	0.72
CG8490	CG12236	1.64	0.154	-0.37	-0.0666666666666667	0.72
CG8490	mip120	1.6	0.154	-0.37	-0.0666666666666667	0.72
CG8490	Hmg-2	1.6	0.154	-0.37	-0.0666666666666667	0.72
CG8490	Pfk	1.57	0.154	-0.37	-0.0666666666666667	0.72
CG8490	CG14117	1.55	0.154	-0.37	-0.0666666666666667	0.72
CG8490	CG3313	1.54	0.154	-0.37	-0.0666666666666667	0.72
CG8490	CG10959	1.53	0.154	-0.37	-0.0666666666666667	0.72
CG8490	CG7818	1.52	0.154	-0.37	-0.0666666666666667	0.72
CG8520	CG31388	6.7	0.125	0.13	0.683130051063973	0.83
CG8520	CHES-1-like	4.58	0.125	0.13	0.683130051063973	0.83
CG8520	ZnT49B	4.19	0.125	0.13	0.683130051063973	0.83
CG8520	Fen1	4.11	0.125	0.13	0.683130051063973	0.83
CG8520	dom	3.64	0.125	0.13	0.683130051063973	0.83
CG8520	CG14441	3.02	0.125	0.13	0.683130051063973	0.83
CG8520	YL-1	2.93	0.125	0.13	0.683130051063973	0.83
CG8520	CG6683	2.91	0.125	0.13	0.683130051063973	0.83
CG8520	Gdi	2.8	0.125	0.13	0.683130051063973	0.83
CG8520	Rbsn-5	2.48	0.125	0.13	0.683130051063973	0.83
CG8520	MRG15	2.22	0.125	0.13	0.683130051063973	0.83
CG8520	Su(z)12	2.13	0.125	0.13	0.683130051063973	0.83
CG8520	CG17612	2.06	0.125	0.13	0.683130051063973	0.83
CG8520	CG11696	1.98	0.125	0.13	0.683130051063973	0.83
CG8520	CG15601	1.89	0.125	0.13	0.683130051063973	0.83
CG8520	luna	1.85	0.125	0.13	0.683130051063973	0.83
CG8520	crc	1.82	0.125	0.13	0.683130051063973	0.83
CG8520	CG7818	1.81	0.125	0.13	0.683130051063973	0.83
CG8520	abo	1.78	0.125	0.13	0.683130051063973	0.83
CG8520	SoxN	1.73	0.125	0.13	0.683130051063973	0.83
CG8520	hng1	1.73	0.125	0.13	0.683130051063973	0.83
CG8520	CG9948	1.7	0.125	0.13	0.683130051063973	0.83
CG8520	Glut4EF	1.65	0.125	0.13	0.683130051063973	0.83
CG8520	CG5196	1.57	0.125	0.13	0.683130051063973	0.83
CG8520	Taf10	1.55	0.125	0.13	0.683130051063973	0.83
CG8520	NK7.1	1.54	0.125	0.13	0.683130051063973	0.83
CG8520	MED20	1.49	0.125	0.13	0.683130051063973	0.83
CG8520	phol	1.47	0.125	0.13	0.683130051063973	0.83
CG8520	ab	1.45	0.125	0.13	0.683130051063973	0.83
CG8520	TH1	1.43	0.125	0.13	0.683130051063973	0.83
Nup54	CG8216	7.98	0.086	0.57	0.53748384988657	0.98
Nup54	CG7987	5.57	0.086	0.57	0.53748384988657	0.98
Nup54	Atf-2	4.83	0.086	0.57	0.53748384988657	0.98
Nup54	zfh2	2.62	0.086	0.57	0.53748384988657	0.98
Nup54	CG4936	2.57	0.086	0.57	0.53748384988657	0.98
Nup54	dalao	2.46	0.086	0.57	0.53748384988657	0.98
Nup54	az2	2.24	0.086	0.57	0.53748384988657	0.98
Nup54	stwl	2.23	0.086	0.57	0.53748384988657	0.98
Nup54	run	2.13	0.086	0.57	0.53748384988657	0.98
Nup54	Gdi	2.12	0.086	0.57	0.53748384988657	0.98
Nup54	Hr96	2.1	0.086	0.57	0.53748384988657	0.98
Nup54	CTPsyn	2.1	0.086	0.57	0.53748384988657	0.98
Nup54	CG12104	2.06	0.086	0.57	0.53748384988657	0.98
Nup54	sage	2.03	0.086	0.57	0.53748384988657	0.98
Nup54	CG8145	1.94	0.086	0.57	0.53748384988657	0.98
Nup54	CG14710	1.9	0.086	0.57	0.53748384988657	0.98
Nup54	CTCF	1.88	0.086	0.57	0.53748384988657	0.98
Nup54	CG11906	1.84	0.086	0.57	0.53748384988657	0.98
Nup54	Atf3	1.81	0.086	0.57	0.53748384988657	0.98
Nup54	CG4328	1.77	0.086	0.57	0.53748384988657	0.98
Nup54	CG11085	1.71	0.086	0.57	0.53748384988657	0.98
Nup54	MED25	1.67	0.086	0.57	0.53748384988657	0.98
Nup54	ecd	1.67	0.086	0.57	0.53748384988657	0.98
Nup54	Tusp	1.64	0.086	0.57	0.53748384988657	0.98
Nup54	CG1024	1.64	0.086	0.57	0.53748384988657	0.98
Nup54	svp	1.62	0.086	0.57	0.53748384988657	0.98
Nup54	tef	1.61	0.086	0.57	0.53748384988657	0.98
Nup54	ey	1.52	0.086	0.57	0.53748384988657	0.98
Nup54	tara	1.47	0.086	0.57	0.53748384988657	0.98
Nup54	CG4707	1.46	0.086	0.57	0.53748384988657	0.98
DUBAI	CG2202	9.84	0.149	0.79	1	0.58
DUBAI	Bka	7.34	0.149	0.79	1	0.58
DUBAI	Taf1	5.88	0.149	0.79	1	0.58
DUBAI	CG9890	5.61	0.149	0.79	1	0.58
DUBAI	CG3815	3.74	0.149	0.79	1	0.58
DUBAI	pita	3.45	0.149	0.79	1	0.58
DUBAI	CG16863	2.96	0.149	0.79	1	0.58
DUBAI	Sce	2.9	0.149	0.79	1	0.58
DUBAI	CG33695	2.83	0.149	0.79	1	0.58
DUBAI	CG7101	2.76	0.149	0.79	1	0.58
DUBAI	stck	2.62	0.149	0.79	1	0.58
DUBAI	ZnT49B	2.46	0.149	0.79	1	0.58
DUBAI	Asciz	2.44	0.149	0.79	1	0.58
DUBAI	CG11723	2.42	0.149	0.79	1	0.58
DUBAI	CG10669	2.39	0.149	0.79	1	0.58
DUBAI	bab1	2.24	0.149	0.79	1	0.58
DUBAI	Cdc5	2.22	0.149	0.79	1	0.58
DUBAI	CG34340	2.22	0.149	0.79	1	0.58
DUBAI	Tusp	2.15	0.149	0.79	1	0.58
DUBAI	e(y)1	2.05	0.149	0.79	1	0.58
DUBAI	CG8478	1.98	0.149	0.79	1	0.58
DUBAI	Atu	1.92	0.149	0.79	1	0.58
DUBAI	mor	1.9	0.149	0.79	1	0.58
DUBAI	Usf	1.87	0.149	0.79	1	0.58
DUBAI	CTPsyn	1.87	0.149	0.79	1	0.58
DUBAI	CG6686	1.85	0.149	0.79	1	0.58
DUBAI	tef	1.82	0.149	0.79	1	0.58
DUBAI	row	1.82	0.149	0.79	1	0.58
DUBAI	CG2611	1.82	0.149	0.79	1	0.58
DUBAI	noc	1.81	0.149	0.79	1	0.58
CG8545	br	6.09	0.116	-0.29	0.29277002188456	0.26
CG8545	Octbeta2R	4.61	0.116	-0.29	0.29277002188456	0.26
CG8545	Hr39	4.42	0.116	-0.29	0.29277002188456	0.26
CG8545	Xpd	4.32	0.116	-0.29	0.29277002188456	0.26
CG8545	mute	4.05	0.116	-0.29	0.29277002188456	0.26
CG8545	CG1024	3	0.116	-0.29	0.29277002188456	0.26
CG8545	CG10669	2.64	0.116	-0.29	0.29277002188456	0.26
CG8545	danr	2.41	0.116	-0.29	0.29277002188456	0.26
CG8545	TFAM	2.33	0.116	-0.29	0.29277002188456	0.26
CG8545	Nufip	2.3	0.116	-0.29	0.29277002188456	0.26
CG8545	CG34422	2.26	0.116	-0.29	0.29277002188456	0.26
CG8545	CG7987	2.23	0.116	-0.29	0.29277002188456	0.26
CG8545	CG10631	2.13	0.116	-0.29	0.29277002188456	0.26
CG8545	msl-3	2.12	0.116	-0.29	0.29277002188456	0.26
CG8545	e(y)2	2.1	0.116	-0.29	0.29277002188456	0.26
CG8545	Sry-delta	2.06	0.116	-0.29	0.29277002188456	0.26
CG8545	CG32982	2	0.116	-0.29	0.29277002188456	0.26
CG8545	Chrac-16	1.99	0.116	-0.29	0.29277002188456	0.26
CG8545	CG6163	1.98	0.116	-0.29	0.29277002188456	0.26
CG8545	hng1	1.97	0.116	-0.29	0.29277002188456	0.26
CG8545	Dref	1.93	0.116	-0.29	0.29277002188456	0.26
CG8545	MED25	1.89	0.116	-0.29	0.29277002188456	0.26
CG8545	abo	1.88	0.116	-0.29	0.29277002188456	0.26
CG8545	Taf5	1.84	0.116	-0.29	0.29277002188456	0.26
CG8545	CG10274	1.75	0.116	-0.29	0.29277002188456	0.26
CG8545	CG11317	1.7	0.116	-0.29	0.29277002188456	0.26
CG8545	CG13123	1.69	0.116	-0.29	0.29277002188456	0.26
CG8545	CG11560	1.67	0.116	-0.29	0.29277002188456	0.26
CG8545	jumu	1.67	0.116	-0.29	0.29277002188456	0.26
CG8545	CG11414	1.67	0.116	-0.29	0.29277002188456	0.26
Dh44-R2	CG43689	8.65	0.169	0.47	1	0.78
Dh44-R2	MBD-R2	6.94	0.169	0.47	1	0.78
Dh44-R2	CG1024	6.32	0.169	0.47	1	0.78
Dh44-R2	Asciz	5.74	0.169	0.47	1	0.78
Dh44-R2	CR43671	4.94	0.169	0.47	1	0.78
Dh44-R2	CG17186	4.87	0.169	0.47	1	0.78
Dh44-R2	pfk	4.67	0.169	0.47	1	0.78
Dh44-R2	CG9650	4.4	0.169	0.47	1	0.78
Dh44-R2	CG4328	3.96	0.169	0.47	1	0.78
Dh44-R2	jing	3.73	0.169	0.47	1	0.78
Dh44-R2	CG7745	2.97	0.169	0.47	1	0.78
Dh44-R2	Tfb1	2.96	0.169	0.47	1	0.78
Dh44-R2	CG2889	2.95	0.169	0.47	1	0.78
Dh44-R2	brk	2.83	0.169	0.47	1	0.78
Dh44-R2	CG3726	2.82	0.169	0.47	1	0.78
Dh44-R2	CG3919	2.76	0.169	0.47	1	0.78
Dh44-R2	Xpd	2.51	0.169	0.47	1	0.78
Dh44-R2	CG10274	2.48	0.169	0.47	1	0.78
Dh44-R2	stc	2.43	0.169	0.47	1	0.78
Dh44-R2	CkIIalpha-i1	2.39	0.169	0.47	1	0.78
Dh44-R2	CG9305	2.36	0.169	0.47	1	0.78
Dh44-R2	Ada2b	2.18	0.169	0.47	1	0.78
Dh44-R2	mor	1.9	0.169	0.47	1	0.78
Dh44-R2	CG7987	1.86	0.169	0.47	1	0.78
Dh44-R2	dve	1.75	0.169	0.47	1	0.78
Dh44-R2	CG16863	1.68	0.169	0.47	1	0.78
Dh44-R2	Mtp	1.65	0.169	0.47	1	0.78
Dh44-R2	CG44002	1.62	0.169	0.47	1	0.78
Dh44-R2	mute	1.58	0.169	0.47	1	0.78
Dh44-R2	CG14710	1.57	0.169	0.47	1	0.78
achi	CG17359	3.41	0.052	-0.05	0.487950036474267	0.39
achi	Su(var)2-HP2	3.28	0.052	-0.05	0.487950036474267	0.39
achi	hng1	2.84	0.052	-0.05	0.487950036474267	0.39
achi	CG11560	2.67	0.052	-0.05	0.487950036474267	0.39
achi	woc	2.42	0.052	-0.05	0.487950036474267	0.39
achi	SoxN	2.31	0.052	-0.05	0.487950036474267	0.39
achi	fd59A	2.22	0.052	-0.05	0.487950036474267	0.39
achi	CG4854	2.22	0.052	-0.05	0.487950036474267	0.39
achi	CG7386	2.15	0.052	-0.05	0.487950036474267	0.39
achi	CG13894	2.14	0.052	-0.05	0.487950036474267	0.39
achi	ssp	2.07	0.052	-0.05	0.487950036474267	0.39
achi	yem	2.02	0.052	-0.05	0.487950036474267	0.39
achi	CG11247	1.99	0.052	-0.05	0.487950036474267	0.39
achi	D	1.87	0.052	-0.05	0.487950036474267	0.39
achi	Side	1.83	0.052	-0.05	0.487950036474267	0.39
achi	Awh	1.79	0.052	-0.05	0.487950036474267	0.39
achi	CG15011	1.76	0.052	-0.05	0.487950036474267	0.39
achi	Atf-2	1.64	0.052	-0.05	0.487950036474267	0.39
achi	CG8216	1.61	0.052	-0.05	0.487950036474267	0.39
achi	az2	1.6	0.052	-0.05	0.487950036474267	0.39
achi	chif	1.58	0.052	-0.05	0.487950036474267	0.39
achi	stwl	1.55	0.052	-0.05	0.487950036474267	0.39
achi	Hmx	1.54	0.052	-0.05	0.487950036474267	0.39
achi	hng2	1.53	0.052	-0.05	0.487950036474267	0.39
achi	GATAd	1.51	0.052	-0.05	0.487950036474267	0.39
achi	MED22	1.5	0.052	-0.05	0.487950036474267	0.39
achi	Taf5	1.49	0.052	-0.05	0.487950036474267	0.39
achi	toy	1.47	0.052	-0.05	0.487950036474267	0.39
achi	mrn	1.46	0.052	-0.05	0.487950036474267	0.39
achi	Dad	1.45	0.052	-0.05	0.487950036474267	0.39
CG13151	dm	5.73	0.066	0.16	0.53748384988657	0.49
CG13151	MESR4	5.56	0.066	0.16	0.53748384988657	0.49
CG13151	CG3815	3.34	0.066	0.16	0.53748384988657	0.49
CG13151	Tip60	3.27	0.066	0.16	0.53748384988657	0.49
CG13151	CG17803	3.06	0.066	0.16	0.53748384988657	0.49
CG13151	CG14711	3	0.066	0.16	0.53748384988657	0.49
CG13151	ktub	2.98	0.066	0.16	0.53748384988657	0.49
CG13151	CG7368	2.69	0.066	0.16	0.53748384988657	0.49
CG13151	phtf	2.45	0.066	0.16	0.53748384988657	0.49
CG13151	CG17359	2.38	0.066	0.16	0.53748384988657	0.49
CG13151	stwl	2.33	0.066	0.16	0.53748384988657	0.49
CG13151	CkIIalpha-i1	2.18	0.066	0.16	0.53748384988657	0.49
CG13151	e(y)1	2.15	0.066	0.16	0.53748384988657	0.49
CG13151	CG6769	2.14	0.066	0.16	0.53748384988657	0.49
CG13151	CG6163	2.12	0.066	0.16	0.53748384988657	0.49
CG13151	Trf	2.11	0.066	0.16	0.53748384988657	0.49
CG13151	egg	2.11	0.066	0.16	0.53748384988657	0.49
CG13151	TH1	2.04	0.066	0.16	0.53748384988657	0.49
CG13151	slim	2.04	0.066	0.16	0.53748384988657	0.49
CG13151	mute	2	0.066	0.16	0.53748384988657	0.49
CG13151	CG6813	1.93	0.066	0.16	0.53748384988657	0.49
CG13151	mTTF	1.88	0.066	0.16	0.53748384988657	0.49
CG13151	ab	1.79	0.066	0.16	0.53748384988657	0.49
CG13151	ash2	1.78	0.066	0.16	0.53748384988657	0.49
CG13151	CG15011	1.72	0.066	0.16	0.53748384988657	0.49
CG13151	TfIIFbeta	1.71	0.066	0.16	0.53748384988657	0.49
CG13151	kn	1.7	0.066	0.16	0.53748384988657	0.49
CG13151	svp	1.68	0.066	0.16	0.53748384988657	0.49
CG13151	CG6686	1.63	0.066	0.16	0.53748384988657	0.49
CG13151	RunxB	1.62	0.066	0.16	0.53748384988657	0.49
fra	CG12104	5.5	0.122	0.43	0.277350098112615	0.31
fra	CG6276	4.4	0.122	0.43	0.277350098112615	0.31
fra	Nf-YA	2.97	0.122	0.43	0.277350098112615	0.31
fra	CG34340	2.94	0.122	0.43	0.277350098112615	0.31
fra	Rbsn-5	2.7	0.122	0.43	0.277350098112615	0.31
fra	mTTF	2.56	0.122	0.43	0.277350098112615	0.31
fra	CkIIalpha-i1	2.42	0.122	0.43	0.277350098112615	0.31
fra	pdm3	2.39	0.122	0.43	0.277350098112615	0.31
fra	wdn	2.37	0.122	0.43	0.277350098112615	0.31
fra	ppl	2.29	0.122	0.43	0.277350098112615	0.31
fra	Met	2.27	0.122	0.43	0.277350098112615	0.31
fra	pita	2.23	0.122	0.43	0.277350098112615	0.31
fra	Mtp	2.12	0.122	0.43	0.277350098112615	0.31
fra	CG14438	2.11	0.122	0.43	0.277350098112615	0.31
fra	Ets65A	2.09	0.122	0.43	0.277350098112615	0.31
fra	ttk	2.07	0.122	0.43	0.277350098112615	0.31
fra	Kdm4A	1.96	0.122	0.43	0.277350098112615	0.31
fra	tsh	1.95	0.122	0.43	0.277350098112615	0.31
fra	Sry-delta	1.95	0.122	0.43	0.277350098112615	0.31
fra	egg	1.82	0.122	0.43	0.277350098112615	0.31
fra	hbn	1.77	0.122	0.43	0.277350098112615	0.31
fra	luna	1.75	0.122	0.43	0.277350098112615	0.31
fra	Pfk	1.73	0.122	0.43	0.277350098112615	0.31
fra	CG12768	1.69	0.122	0.43	0.277350098112615	0.31
fra	MED20	1.65	0.122	0.43	0.277350098112615	0.31
fra	Chrac-14	1.64	0.122	0.43	0.277350098112615	0.31
fra	CG6683	1.64	0.122	0.43	0.277350098112615	0.31
fra	CG14117	1.63	0.122	0.43	0.277350098112615	0.31
fra	CG17806	1.61	0.122	0.43	0.277350098112615	0.31
fra	aop	1.58	0.122	0.43	0.277350098112615	0.31
Ak6	CG12236	5.85	0.111	0.63	1	0.64
Ak6	Usf	3.99	0.111	0.63	1	0.64
Ak6	Rbf	3.62	0.111	0.63	1	0.64
Ak6	Mlp84B	3.11	0.111	0.63	1	0.64
Ak6	NfI	2.77	0.111	0.63	1	0.64
Ak6	CG14667	2.66	0.111	0.63	1	0.64
Ak6	CG42748	2.65	0.111	0.63	1	0.64
Ak6	Hmx	2.5	0.111	0.63	1	0.64
Ak6	MED15	2.29	0.111	0.63	1	0.64
Ak6	Snoo	2.23	0.111	0.63	1	0.64
Ak6	Dll	2.16	0.111	0.63	1	0.64
Ak6	stc	2.13	0.111	0.63	1	0.64
Ak6	Rabex-5	2.1	0.111	0.63	1	0.64
Ak6	fd59A	2.08	0.111	0.63	1	0.64
Ak6	Mat1	2.06	0.111	0.63	1	0.64
Ak6	dac	2.05	0.111	0.63	1	0.64
Ak6	Glut4EF	2.04	0.111	0.63	1	0.64
Ak6	e(y)3	2.03	0.111	0.63	1	0.64
Ak6	CG33695	2.03	0.111	0.63	1	0.64
Ak6	abo	2.03	0.111	0.63	1	0.64
Ak6	CG43343	1.99	0.111	0.63	1	0.64
Ak6	CR43670	1.98	0.111	0.63	1	0.64
Ak6	Kdm4A	1.94	0.111	0.63	1	0.64
Ak6	Xpd	1.87	0.111	0.63	1	0.64
Ak6	CG14711	1.86	0.111	0.63	1	0.64
Ak6	mip120	1.83	0.111	0.63	1	0.64
Ak6	Meics	1.79	0.111	0.63	1	0.64
Ak6	CG9305	1.78	0.111	0.63	1	0.64
Ak6	Pc	1.75	0.111	0.63	1	0.64
Ak6	Chrac-14	1.67	0.111	0.63	1	0.64
ClC-b	E2f1	6.89	0.173	0.56	1	0.61
ClC-b	tara	4.5	0.173	0.56	1	0.61
ClC-b	CTCF	4.47	0.173	0.56	1	0.61
ClC-b	CG31224	3.84	0.173	0.56	1	0.61
ClC-b	Bug22	3.49	0.173	0.56	1	0.61
ClC-b	hng1	3.4	0.173	0.56	1	0.61
ClC-b	CG13775	3.2	0.173	0.56	1	0.61
ClC-b	yem	3.16	0.173	0.56	1	0.61
ClC-b	msl-3	2.96	0.173	0.56	1	0.61
ClC-b	CG15435	2.91	0.173	0.56	1	0.61
ClC-b	bs	2.78	0.173	0.56	1	0.61
ClC-b	Pif1A	2.67	0.173	0.56	1	0.61
ClC-b	MED20	2.56	0.173	0.56	1	0.61
ClC-b	gce	2.52	0.173	0.56	1	0.61
ClC-b	CG10631	2.49	0.173	0.56	1	0.61
ClC-b	luna	2.43	0.173	0.56	1	0.61
ClC-b	ZnT49B	2.43	0.173	0.56	1	0.61
ClC-b	CG3815	2.35	0.173	0.56	1	0.61
ClC-b	MBD-R2	2.31	0.173	0.56	1	0.61
ClC-b	CR43670	2.2	0.173	0.56	1	0.61
ClC-b	CG18764	2.03	0.173	0.56	1	0.61
ClC-b	dom	2.01	0.173	0.56	1	0.61
ClC-b	MRG15	1.87	0.173	0.56	1	0.61
ClC-b	CG12942	1.85	0.173	0.56	1	0.61
ClC-b	Camta	1.78	0.173	0.56	1	0.61
ClC-b	CG12219	1.75	0.173	0.56	1	0.61
ClC-b	TfAP-2	1.75	0.173	0.56	1	0.61
ClC-b	danr	1.75	0.173	0.56	1	0.61
ClC-b	ADD1	1.74	0.173	0.56	1	0.61
ClC-b	CG9305	1.72	0.173	0.56	1	0.61
Amph	CG12942	3.92	0.272	0.51	0.786795792469443	0.44
Amph	trem	3.71	0.272	0.51	0.786795792469443	0.44
Amph	grau	3.08	0.272	0.51	0.786795792469443	0.44
Amph	CG3726	2.91	0.272	0.51	0.786795792469443	0.44
Amph	Dh44-R2	2.88	0.272	0.51	0.786795792469443	0.44
Amph	CG11247	2.74	0.272	0.51	0.786795792469443	0.44
Amph	Tbp	2.72	0.272	0.51	0.786795792469443	0.44
Amph	Dref	2.69	0.272	0.51	0.786795792469443	0.44
Amph	Su(var)3-9	2.68	0.272	0.51	0.786795792469443	0.44
Amph	CG17829	2.66	0.272	0.51	0.786795792469443	0.44
Amph	CG11317	2.62	0.272	0.51	0.786795792469443	0.44
Amph	YL-1	2.56	0.272	0.51	0.786795792469443	0.44
Amph	CG12104	2.4	0.272	0.51	0.786795792469443	0.44
Amph	TH1	2.26	0.272	0.51	0.786795792469443	0.44
Amph	hth	2.23	0.272	0.51	0.786795792469443	0.44
Amph	luna	2.2	0.272	0.51	0.786795792469443	0.44
Amph	CG8950	2.2	0.272	0.51	0.786795792469443	0.44
Amph	CG11902	2.01	0.272	0.51	0.786795792469443	0.44
Amph	hng2	1.96	0.272	0.51	0.786795792469443	0.44
Amph	Taf5	1.95	0.272	0.51	0.786795792469443	0.44
Amph	CG18265	1.94	0.272	0.51	0.786795792469443	0.44
Amph	SoxN	1.91	0.272	0.51	0.786795792469443	0.44
Amph	brk	1.89	0.272	0.51	0.786795792469443	0.44
Amph	Hth	1.88	0.272	0.51	0.786795792469443	0.44
Amph	Su(var)3-7	1.84	0.272	0.51	0.786795792469443	0.44
Amph	CG34422	1.81	0.272	0.51	0.786795792469443	0.44
Amph	CG30020	1.76	0.272	0.51	0.786795792469443	0.44
Amph	CG42748	1.74	0.272	0.51	0.786795792469443	0.44
Amph	CG6808	1.73	0.272	0.51	0.786795792469443	0.44
Amph	bs	1.72	0.272	0.51	0.786795792469443	0.44
muskelin	Dref	4.74	0.077	0	0.333333333333333	0.39
muskelin	CG11723	4.52	0.077	0	0.333333333333333	0.39
muskelin	CG43689	4.09	0.077	0	0.333333333333333	0.39
muskelin	CTCF	3.93	0.077	0	0.333333333333333	0.39
muskelin	CG14667	3.82	0.077	0	0.333333333333333	0.39
muskelin	CG4820	2.96	0.077	0	0.333333333333333	0.39
muskelin	CG10959	2.95	0.077	0	0.333333333333333	0.39
muskelin	kn	2.8	0.077	0	0.333333333333333	0.39
muskelin	CG4553	2.68	0.077	0	0.333333333333333	0.39
muskelin	Mes4	2.58	0.077	0	0.333333333333333	0.39
muskelin	bon	2.57	0.077	0	0.333333333333333	0.39
muskelin	dm	2.57	0.077	0	0.333333333333333	0.39
muskelin	Rbf	2.42	0.077	0	0.333333333333333	0.39
muskelin	HLH106	2.2	0.077	0	0.333333333333333	0.39
muskelin	CG4707	2.17	0.077	0	0.333333333333333	0.39
muskelin	jumu	2.13	0.077	0	0.333333333333333	0.39
muskelin	Cenp-C	2.13	0.077	0	0.333333333333333	0.39
muskelin	tef	2.02	0.077	0	0.333333333333333	0.39
muskelin	Mitf	2.02	0.077	0	0.333333333333333	0.39
muskelin	danr	1.92	0.077	0	0.333333333333333	0.39
muskelin	ecd	1.9	0.077	0	0.333333333333333	0.39
muskelin	MRG15	1.88	0.077	0	0.333333333333333	0.39
muskelin	Tusp	1.81	0.077	0	0.333333333333333	0.39
muskelin	Su(var)3-7	1.78	0.077	0	0.333333333333333	0.39
muskelin	CG7785	1.75	0.077	0	0.333333333333333	0.39
muskelin	CG8159	1.74	0.077	0	0.333333333333333	0.39
muskelin	spt4	1.72	0.077	0	0.333333333333333	0.39
muskelin	CG6765	1.66	0.077	0	0.333333333333333	0.39
muskelin	Bug22	1.65	0.077	0	0.333333333333333	0.39
muskelin	Atu	1.62	0.077	0	0.333333333333333	0.39
nemy	CG11723	7.8	0.324	0.56	0.683130051063973	0.65
nemy	CG2889	4.69	0.324	0.56	0.683130051063973	0.65
nemy	fd59A	4.64	0.324	0.56	0.683130051063973	0.65
nemy	Dll	4.43	0.324	0.56	0.683130051063973	0.65
nemy	CG2202	3.4	0.324	0.56	0.683130051063973	0.65
nemy	CG44002	2.8	0.324	0.56	0.683130051063973	0.65
nemy	ZnT49B	2.56	0.324	0.56	0.683130051063973	0.65
nemy	Rbsn-5	2.41	0.324	0.56	0.683130051063973	0.65
nemy	Fen1	2.37	0.324	0.56	0.683130051063973	0.65
nemy	ph-p	2.33	0.324	0.56	0.683130051063973	0.65
nemy	CG32982	2.29	0.324	0.56	0.683130051063973	0.65
nemy	Sce	2.27	0.324	0.56	0.683130051063973	0.65
nemy	aop	2.22	0.324	0.56	0.683130051063973	0.65
nemy	Snoo	2.21	0.324	0.56	0.683130051063973	0.65
nemy	tara	2.14	0.324	0.56	0.683130051063973	0.65
nemy	CG10949	2.11	0.324	0.56	0.683130051063973	0.65
nemy	CG6907	2.11	0.324	0.56	0.683130051063973	0.65
nemy	CG9426	2.08	0.324	0.56	0.683130051063973	0.65
nemy	CG14710	2.04	0.324	0.56	0.683130051063973	0.65
nemy	CG11085	2.01	0.324	0.56	0.683130051063973	0.65
nemy	CG11317	1.87	0.324	0.56	0.683130051063973	0.65
nemy	CG3163	1.85	0.324	0.56	0.683130051063973	0.65
nemy	CG31388	1.83	0.324	0.56	0.683130051063973	0.65
nemy	CG7839	1.82	0.324	0.56	0.683130051063973	0.65
nemy	CG12267	1.8	0.324	0.56	0.683130051063973	0.65
nemy	run	1.77	0.324	0.56	0.683130051063973	0.65
nemy	crc	1.75	0.324	0.56	0.683130051063973	0.65
nemy	achi	1.74	0.324	0.56	0.683130051063973	0.65
nemy	CG10209	1.72	0.324	0.56	0.683130051063973	0.65
nemy	CkIIalpha-i1	1.7	0.324	0.56	0.683130051063973	0.65
CG42708	Sox102F	8.73	0.228	-0.04	0.258198889747161	0.25
CG42708	Lmpt	5.34	0.228	-0.04	0.258198889747161	0.25
CG42708	Cenp-C	4.35	0.228	-0.04	0.258198889747161	0.25
CG42708	Kdm2	3.83	0.228	-0.04	0.258198889747161	0.25
CG42708	CG8216	3.73	0.228	-0.04	0.258198889747161	0.25
CG42708	CG10274	3.21	0.228	-0.04	0.258198889747161	0.25
CG42708	CG14710	2.81	0.228	-0.04	0.258198889747161	0.25
CG42708	Hmg-2	2.58	0.228	-0.04	0.258198889747161	0.25
CG42708	CG4854	2.58	0.228	-0.04	0.258198889747161	0.25
CG42708	CG7785	2.45	0.228	-0.04	0.258198889747161	0.25
CG42708	CG2202	2.4	0.228	-0.04	0.258198889747161	0.25
CG42708	CG1647	2.4	0.228	-0.04	0.258198889747161	0.25
CG42708	scro	2.38	0.228	-0.04	0.258198889747161	0.25
CG42708	CG6813	2.34	0.228	-0.04	0.258198889747161	0.25
CG42708	Su(var)3-7	2.33	0.228	-0.04	0.258198889747161	0.25
CG42708	Fen1	2.32	0.228	-0.04	0.258198889747161	0.25
CG42708	CG10209	2.27	0.228	-0.04	0.258198889747161	0.25
CG42708	Rbf	2.22	0.228	-0.04	0.258198889747161	0.25
CG42708	toy	2.2	0.228	-0.04	0.258198889747161	0.25
CG42708	Hmx	2.2	0.228	-0.04	0.258198889747161	0.25
CG42708	CG33213	2.17	0.228	-0.04	0.258198889747161	0.25
CG42708	CG11085	1.99	0.228	-0.04	0.258198889747161	0.25
CG42708	Sry-delta	1.99	0.228	-0.04	0.258198889747161	0.25
CG42708	CG9305	1.95	0.228	-0.04	0.258198889747161	0.25
CG42708	ADD1	1.92	0.228	-0.04	0.258198889747161	0.25
CG42708	mip120	1.92	0.228	-0.04	0.258198889747161	0.25
CG42708	CG10565	1.9	0.228	-0.04	0.258198889747161	0.25
CG42708	TfIIEalpha	1.87	0.228	-0.04	0.258198889747161	0.25
CG42708	bs	1.87	0.228	-0.04	0.258198889747161	0.25
CG42708	CG5953	1.87	0.228	-0.04	0.258198889747161	0.25
CG8771	CG6683	7.78	0.071	-0.1	0.258198889747161	0.27
CG8771	CG17612	5.08	0.071	-0.1	0.258198889747161	0.27
CG8771	phtf	4.15	0.071	-0.1	0.258198889747161	0.27
CG8771	NK7.1	3.12	0.071	-0.1	0.258198889747161	0.27
CG8771	CG17803	3.05	0.071	-0.1	0.258198889747161	0.27
CG8771	scro	2.88	0.071	-0.1	0.258198889747161	0.27
CG8771	SoxN	2.61	0.071	-0.1	0.258198889747161	0.27
CG8771	Atu	2.57	0.071	-0.1	0.258198889747161	0.27
CG8771	sqz	2.2	0.071	-0.1	0.258198889747161	0.27
CG8771	esn	2.17	0.071	-0.1	0.258198889747161	0.27
CG8771	stwl	2.17	0.071	-0.1	0.258198889747161	0.27
CG8771	Cenp-C	2.16	0.071	-0.1	0.258198889747161	0.27
CG8771	yem	2.12	0.071	-0.1	0.258198889747161	0.27
CG8771	CG6276	1.96	0.071	-0.1	0.258198889747161	0.27
CG8771	zfh1	1.87	0.071	-0.1	0.258198889747161	0.27
CG8771	ash2	1.82	0.071	-0.1	0.258198889747161	0.27
CG8771	CG33213	1.8	0.071	-0.1	0.258198889747161	0.27
CG8771	YL-1	1.76	0.071	-0.1	0.258198889747161	0.27
CG8771	spt4	1.73	0.071	-0.1	0.258198889747161	0.27
CG8771	Rabex-5	1.71	0.071	-0.1	0.258198889747161	0.27
CG8771	CG11723	1.7	0.071	-0.1	0.258198889747161	0.27
CG8771	CG10631	1.65	0.071	-0.1	0.258198889747161	0.27
CG8771	Su(var)3-7	1.63	0.071	-0.1	0.258198889747161	0.27
CG8771	Dh44-R2	1.62	0.071	-0.1	0.258198889747161	0.27
CG8771	CG2199	1.61	0.071	-0.1	0.258198889747161	0.27
CG8771	MESR4	1.57	0.071	-0.1	0.258198889747161	0.27
CG8771	CG11085	1.56	0.071	-0.1	0.258198889747161	0.27
CG8771	CG3313	1.56	0.071	-0.1	0.258198889747161	0.27
CG8771	MED4	1.53	0.071	-0.1	0.258198889747161	0.27
CG8771	MED11	1.51	0.071	-0.1	0.258198889747161	0.27
CG42663	esn	6.28	0.162	0.38	0.683130051063973	0.63
CG42663	Dad	5.01	0.162	0.38	0.683130051063973	0.63
CG42663	tara	3.86	0.162	0.38	0.683130051063973	0.63
CG42663	CG8388	3.69	0.162	0.38	0.683130051063973	0.63
CG42663	CG4404	3.49	0.162	0.38	0.683130051063973	0.63
CG42663	CG9799	3.36	0.162	0.38	0.683130051063973	0.63
CG42663	apt	3.35	0.162	0.38	0.683130051063973	0.63
CG42663	CG17829	3.29	0.162	0.38	0.683130051063973	0.63
CG42663	CG18764	3.24	0.162	0.38	0.683130051063973	0.63
CG42663	bab2	3.1	0.162	0.38	0.683130051063973	0.63
CG42663	CG4424	3.09	0.162	0.38	0.683130051063973	0.63
CG42663	Hr39	2.64	0.162	0.38	0.683130051063973	0.63
CG42663	Ada2b	2.57	0.162	0.38	0.683130051063973	0.63
CG42663	ash2	2.57	0.162	0.38	0.683130051063973	0.63
CG42663	bab1	2.37	0.162	0.38	0.683130051063973	0.63
CG42663	CTPsyn	2.22	0.162	0.38	0.683130051063973	0.63
CG42663	CR43670	2.12	0.162	0.38	0.683130051063973	0.63
CG42663	Bx	1.99	0.162	0.38	0.683130051063973	0.63
CG42663	Lmpt	1.96	0.162	0.38	0.683130051063973	0.63
CG42663	CG6683	1.95	0.162	0.38	0.683130051063973	0.63
CG42663	CG32105	1.88	0.162	0.38	0.683130051063973	0.63
CG42663	pdm3	1.88	0.162	0.38	0.683130051063973	0.63
CG42663	MED11	1.84	0.162	0.38	0.683130051063973	0.63
CG42663	abo	1.82	0.162	0.38	0.683130051063973	0.63
CG42663	RunxB	1.79	0.162	0.38	0.683130051063973	0.63
CG42663	CG9776	1.78	0.162	0.38	0.683130051063973	0.63
CG42663	CG3726	1.71	0.162	0.38	0.683130051063973	0.63
CG42663	tj	1.7	0.162	0.38	0.683130051063973	0.63
CG42663	CG14117	1.7	0.162	0.38	0.683130051063973	0.63
CG42663	CG3919	1.69	0.162	0.38	0.683130051063973	0.63
Taz	Side	5.42	0.197	0.3	0.560611910581388	0.37
Taz	CG34376	4.45	0.197	0.3	0.560611910581388	0.37
Taz	CG2889	4.12	0.197	0.3	0.560611910581388	0.37
Taz	CHES-1-like	3.91	0.197	0.3	0.560611910581388	0.37
Taz	MTA1-like	3.35	0.197	0.3	0.560611910581388	0.37
Taz	CG4404	3.2	0.197	0.3	0.560611910581388	0.37
Taz	Su(var)3-7	3.18	0.197	0.3	0.560611910581388	0.37
Taz	woc	3.17	0.197	0.3	0.560611910581388	0.37
Taz	Su(z)2	3.16	0.197	0.3	0.560611910581388	0.37
Taz	CG7745	2.95	0.197	0.3	0.560611910581388	0.37
Taz	CG42748	2.89	0.197	0.3	0.560611910581388	0.37
Taz	GATAd	2.66	0.197	0.3	0.560611910581388	0.37
Taz	CG5033	2.62	0.197	0.3	0.560611910581388	0.37
Taz	vvl	2.43	0.197	0.3	0.560611910581388	0.37
Taz	CG44002	2.36	0.197	0.3	0.560611910581388	0.37
Taz	Taf1	2.32	0.197	0.3	0.560611910581388	0.37
Taz	su(Hw)	2.3	0.197	0.3	0.560611910581388	0.37
Taz	CG3313	2.28	0.197	0.3	0.560611910581388	0.37
Taz	Xpd	2.28	0.197	0.3	0.560611910581388	0.37
Taz	CG13894	2.26	0.197	0.3	0.560611910581388	0.37
Taz	Psc	2.25	0.197	0.3	0.560611910581388	0.37
Taz	CG6765	2.18	0.197	0.3	0.560611910581388	0.37
Taz	ham	2.18	0.197	0.3	0.560611910581388	0.37
Taz	CG32105	2.17	0.197	0.3	0.560611910581388	0.37
Taz	luna	2.1	0.197	0.3	0.560611910581388	0.37
Taz	her	2.08	0.197	0.3	0.560611910581388	0.37
Taz	CG8578	2.07	0.197	0.3	0.560611910581388	0.37
Taz	CG32700	2.07	0.197	0.3	0.560611910581388	0.37
Taz	pros	2.06	0.197	0.3	0.560611910581388	0.37
Taz	Tbp	1.96	0.197	0.3	0.560611910581388	0.37
Dgkepsilon	mor	8.94	0.132	0.7	1	0.89
Dgkepsilon	Usf	4.49	0.132	0.7	1	0.89
Dgkepsilon	Cdk8	3.71	0.132	0.7	1	0.89
Dgkepsilon	wdn	3.33	0.132	0.7	1	0.89
Dgkepsilon	mod	3.32	0.132	0.7	1	0.89
Dgkepsilon	CG12236	3.23	0.132	0.7	1	0.89
Dgkepsilon	ERR	3.06	0.132	0.7	1	0.89
Dgkepsilon	l(3)73Ah	3.04	0.132	0.7	1	0.89
Dgkepsilon	Brd8	2.93	0.132	0.7	1	0.89
Dgkepsilon	Su(var)2-HP2	2.78	0.132	0.7	1	0.89
Dgkepsilon	Su(var)3-9	2.31	0.132	0.7	1	0.89
Dgkepsilon	D	2.29	0.132	0.7	1	0.89
Dgkepsilon	pita	2.28	0.132	0.7	1	0.89
Dgkepsilon	mTTF	2.2	0.132	0.7	1	0.89
Dgkepsilon	CG7785	2.12	0.132	0.7	1	0.89
Dgkepsilon	CG3163	2.09	0.132	0.7	1	0.89
Dgkepsilon	CG2790	2.03	0.132	0.7	1	0.89
Dgkepsilon	dalao	2	0.132	0.7	1	0.89
Dgkepsilon	caz	1.96	0.132	0.7	1	0.89
Dgkepsilon	oc	1.88	0.132	0.7	1	0.89
Dgkepsilon	CG14710	1.85	0.132	0.7	1	0.89
Dgkepsilon	Ada2b	1.85	0.132	0.7	1	0.89
Dgkepsilon	Hr78	1.84	0.132	0.7	1	0.89
Dgkepsilon	Gdi	1.84	0.132	0.7	1	0.89
Dgkepsilon	CG13123	1.83	0.132	0.7	1	0.89
Dgkepsilon	CG15601	1.83	0.132	0.7	1	0.89
Dgkepsilon	CG31224	1.82	0.132	0.7	1	0.89
Dgkepsilon	mld	1.81	0.132	0.7	1	0.89
Dgkepsilon	ash2	1.81	0.132	0.7	1	0.89
Dgkepsilon	zfh1	1.8	0.132	0.7	1	0.89
sca	mip120	5.21	0.606	0.39	0.509175077217316	0.34
sca	CG8159	3.63	0.606	0.39	0.509175077217316	0.34
sca	Xpd	3.36	0.606	0.39	0.509175077217316	0.34
sca	CG11247	2.96	0.606	0.39	0.509175077217316	0.34
sca	Kdm2	2.92	0.606	0.39	0.509175077217316	0.34
sca	Ey_Hbn	2.84	0.606	0.39	0.509175077217316	0.34
sca	CG32105	2.6	0.606	0.39	0.509175077217316	0.34
sca	CG8314	2.54	0.606	0.39	0.509175077217316	0.34
sca	polybromo	2.31	0.606	0.39	0.509175077217316	0.34
sca	CG6907	2.26	0.606	0.39	0.509175077217316	0.34
sca	ph-p	2.1	0.606	0.39	0.509175077217316	0.34
sca	CG30020	2.06	0.606	0.39	0.509175077217316	0.34
sca	Rabex-5	1.88	0.606	0.39	0.509175077217316	0.34
sca	CG17568	1.88	0.606	0.39	0.509175077217316	0.34
sca	bon	1.87	0.606	0.39	0.509175077217316	0.34
sca	Acf1	1.86	0.606	0.39	0.509175077217316	0.34
sca	Bx	1.81	0.606	0.39	0.509175077217316	0.34
sca	CG7745	1.78	0.606	0.39	0.509175077217316	0.34
sca	ttk	1.73	0.606	0.39	0.509175077217316	0.34
sca	CG4328	1.73	0.606	0.39	0.509175077217316	0.34
sca	CG6163	1.7	0.606	0.39	0.509175077217316	0.34
sca	Lim3	1.69	0.606	0.39	0.509175077217316	0.34
sca	Plzf	1.65	0.606	0.39	0.509175077217316	0.34
sca	TH1	1.62	0.606	0.39	0.509175077217316	0.34
sca	Mtp	1.6	0.606	0.39	0.509175077217316	0.34
sca	bab1	1.57	0.606	0.39	0.509175077217316	0.34
sca	CG43343	1.56	0.606	0.39	0.509175077217316	0.34
sca	CG3815	1.55	0.606	0.39	0.509175077217316	0.34
sca	bsh	1.55	0.606	0.39	0.509175077217316	0.34
sca	jigr1	1.53	0.606	0.39	0.509175077217316	0.34
CG17574	Elp3	5.75	0.116	0.56	0.53748384988657	0.79
CG17574	CHES-1-like	5.07	0.116	0.56	0.53748384988657	0.79
CG17574	MBD-R2	4.81	0.116	0.56	0.53748384988657	0.79
CG17574	CG12768	3.68	0.116	0.56	0.53748384988657	0.79
CG17574	woc	2.91	0.116	0.56	0.53748384988657	0.79
CG17574	MRG15	2.89	0.116	0.56	0.53748384988657	0.79
CG17574	CG2790	2.82	0.116	0.56	0.53748384988657	0.79
CG17574	NK7.1	2.63	0.116	0.56	0.53748384988657	0.79
CG17574	crc	2.6	0.116	0.56	0.53748384988657	0.79
CG17574	Kdm2	2.5	0.116	0.56	0.53748384988657	0.79
CG17574	ap	2.41	0.116	0.56	0.53748384988657	0.79
CG17574	MED4	2.29	0.116	0.56	0.53748384988657	0.79
CG17574	grau	2.26	0.116	0.56	0.53748384988657	0.79
CG17574	tef	2.23	0.116	0.56	0.53748384988657	0.79
CG17574	hbn	2.11	0.116	0.56	0.53748384988657	0.79
CG17574	sim	2.11	0.116	0.56	0.53748384988657	0.79
CG17574	Tusp	2.03	0.116	0.56	0.53748384988657	0.79
CG17574	CG7745	2	0.116	0.56	0.53748384988657	0.79
CG17574	CG17802	1.99	0.116	0.56	0.53748384988657	0.79
CG17574	CG3919	1.96	0.116	0.56	0.53748384988657	0.79
CG17574	pita	1.9	0.116	0.56	0.53748384988657	0.79
CG17574	Asciz	1.89	0.116	0.56	0.53748384988657	0.79
CG17574	Sox21b	1.87	0.116	0.56	0.53748384988657	0.79
CG17574	CG45071	1.83	0.116	0.56	0.53748384988657	0.79
CG17574	phtf	1.82	0.116	0.56	0.53748384988657	0.79
CG17574	CG44002	1.81	0.116	0.56	0.53748384988657	0.79
CG17574	Sce	1.81	0.116	0.56	0.53748384988657	0.79
CG17574	spt4	1.78	0.116	0.56	0.53748384988657	0.79
CG17574	HLH106	1.77	0.116	0.56	0.53748384988657	0.79
CG17574	Hmg-2	1.75	0.116	0.56	0.53748384988657	0.79
Aats-asp	CG1792	5.74	0.156	0.71	1	0.42
Aats-asp	Elp3	4.98	0.156	0.71	1	0.42
Aats-asp	CG2199	3.05	0.156	0.71	1	0.42
Aats-asp	Sce	2.58	0.156	0.71	1	0.42
Aats-asp	Atac2	2.58	0.156	0.71	1	0.42
Aats-asp	CG17829	2.03	0.156	0.71	1	0.42
Aats-asp	Su(H)	1.91	0.156	0.71	1	0.42
Aats-asp	elB	1.9	0.156	0.71	1	0.42
Aats-asp	Fen1	1.87	0.156	0.71	1	0.42
Aats-asp	MED20	1.81	0.156	0.71	1	0.42
Aats-asp	CG11560	1.75	0.156	0.71	1	0.42
Aats-asp	CG14438	1.75	0.156	0.71	1	0.42
Aats-asp	CG7518	1.67	0.156	0.71	1	0.42
Aats-asp	Mrtf	1.65	0.156	0.71	1	0.42
Aats-asp	Chrac-14	1.63	0.156	0.71	1	0.42
Aats-asp	hang	1.6	0.156	0.71	1	0.42
Aats-asp	Lim3	1.55	0.156	0.71	1	0.42
Aats-asp	danr	1.52	0.156	0.71	1	0.42
Aats-asp	dac	1.48	0.156	0.71	1	0.42
Aats-asp	CG32105	1.46	0.156	0.71	1	0.42
Aats-asp	ap	1.42	0.156	0.71	1	0.42
Aats-asp	CG8388	1.42	0.156	0.71	1	0.42
Aats-asp	ppl	1.41	0.156	0.71	1	0.42
Aats-asp	Br140	1.4	0.156	0.71	1	0.42
Aats-asp	egg	1.4	0.156	0.71	1	0.42
Aats-asp	D_BarHI	1.38	0.156	0.71	1	0.42
Aats-asp	CG9890	1.38	0.156	0.71	1	0.42
Aats-asp	Mes4	1.33	0.156	0.71	1	0.42
Aats-asp	CG30020	1.32	0.156	0.71	1	0.42
Aats-asp	CR43670	1.29	0.156	0.71	1	0.42
Nmda1	CG11456	5.12	0.18	0.78	1	0.77
Nmda1	CG11696	3.63	0.18	0.78	1	0.77
Nmda1	ash2	3.62	0.18	0.78	1	0.77
Nmda1	CG12104	3.62	0.18	0.78	1	0.77
Nmda1	luna	3.45	0.18	0.78	1	0.77
Nmda1	CG12768	3.37	0.18	0.78	1	0.77
Nmda1	CG7785	3.35	0.18	0.78	1	0.77
Nmda1	CG6276	3.2	0.18	0.78	1	0.77
Nmda1	Su(var)2-HP2	2.97	0.18	0.78	1	0.77
Nmda1	Mat1	2.89	0.18	0.78	1	0.77
Nmda1	Glut4EF	2.73	0.18	0.78	1	0.77
Nmda1	Atf3	2.62	0.18	0.78	1	0.77
Nmda1	tef	2.61	0.18	0.78	1	0.77
Nmda1	ssp	2.59	0.18	0.78	1	0.77
Nmda1	row	2.56	0.18	0.78	1	0.77
Nmda1	CHES-1-like	2.51	0.18	0.78	1	0.77
Nmda1	CG4854	2.5	0.18	0.78	1	0.77
Nmda1	CG6163	2.48	0.18	0.78	1	0.77
Nmda1	CG12236	2.36	0.18	0.78	1	0.77
Nmda1	l(3)73Ah	2.34	0.18	0.78	1	0.77
Nmda1	Gdi	2.31	0.18	0.78	1	0.77
Nmda1	ERR	2.28	0.18	0.78	1	0.77
Nmda1	zfh2	2.26	0.18	0.78	1	0.77
Nmda1	MBD-R2	2.23	0.18	0.78	1	0.77
Nmda1	e(y)3	2.16	0.18	0.78	1	0.77
Nmda1	phol	2.16	0.18	0.78	1	0.77
Nmda1	Dad	2.13	0.18	0.78	1	0.77
Nmda1	Bx	2.09	0.18	0.78	1	0.77
Nmda1	tio	1.99	0.18	0.78	1	0.77
Nmda1	ranshi	1.95	0.18	0.78	1	0.77
CG13319	br	5.49	0.166	-0.01	0.53748384988657	0.41
CG13319	CG6276	3.4	0.166	-0.01	0.53748384988657	0.41
CG13319	esn	3.07	0.166	-0.01	0.53748384988657	0.41
CG13319	CG1647	2.78	0.166	-0.01	0.53748384988657	0.41
CG13319	CG7839	2.62	0.166	-0.01	0.53748384988657	0.41
CG13319	sqz	2.38	0.166	-0.01	0.53748384988657	0.41
CG13319	tara	2.35	0.166	-0.01	0.53748384988657	0.41
CG13319	CG6254	2.31	0.166	-0.01	0.53748384988657	0.41
CG13319	Ada2b	2.2	0.166	-0.01	0.53748384988657	0.41
CG13319	CG6683	1.97	0.166	-0.01	0.53748384988657	0.41
CG13319	CG2889	1.96	0.166	-0.01	0.53748384988657	0.41
CG13319	CG10209	1.87	0.166	-0.01	0.53748384988657	0.41
CG13319	yem	1.77	0.166	-0.01	0.53748384988657	0.41
CG13319	RpIII128	1.76	0.166	-0.01	0.53748384988657	0.41
CG13319	pita	1.72	0.166	-0.01	0.53748384988657	0.41
CG13319	l(3)73Ah	1.66	0.166	-0.01	0.53748384988657	0.41
CG13319	ttk	1.64	0.166	-0.01	0.53748384988657	0.41
CG13319	HLH106	1.62	0.166	-0.01	0.53748384988657	0.41
CG13319	CG7745	1.53	0.166	-0.01	0.53748384988657	0.41
CG13319	run	1.51	0.166	-0.01	0.53748384988657	0.41
CG13319	Pc	1.5	0.166	-0.01	0.53748384988657	0.41
CG13319	CG3726	1.49	0.166	-0.01	0.53748384988657	0.41
CG13319	CG6907	1.47	0.166	-0.01	0.53748384988657	0.41
CG13319	Tusp	1.45	0.166	-0.01	0.53748384988657	0.41
CG13319	CG6808	1.45	0.166	-0.01	0.53748384988657	0.41
CG13319	Awh	1.44	0.166	-0.01	0.53748384988657	0.41
CG13319	Bx	1.43	0.166	-0.01	0.53748384988657	0.41
CG13319	CG7518	1.43	0.166	-0.01	0.53748384988657	0.41
CG13319	CG12267	1.42	0.166	-0.01	0.53748384988657	0.41
CG13319	Ets65A	1.42	0.166	-0.01	0.53748384988657	0.41
CG17019	her	8.02	0.11	0.55	0.786795792469443	0.48
CG17019	Taf2	6.09	0.11	0.55	0.786795792469443	0.48
CG17019	MED15	4.51	0.11	0.55	0.786795792469443	0.48
CG17019	Met	3.38	0.11	0.55	0.786795792469443	0.48
CG17019	Atf3	3.22	0.11	0.55	0.786795792469443	0.48
CG17019	toy	3.01	0.11	0.55	0.786795792469443	0.48
CG17019	CG6272	2.85	0.11	0.55	0.786795792469443	0.48
CG17019	Mtp	2.64	0.11	0.55	0.786795792469443	0.48
CG17019	CG8924	2.55	0.11	0.55	0.786795792469443	0.48
CG17019	Su(var)3-9	2.47	0.11	0.55	0.786795792469443	0.48
CG17019	CG6163	2.42	0.11	0.55	0.786795792469443	0.48
CG17019	ssp	2.41	0.11	0.55	0.786795792469443	0.48
CG17019	schlank	2.29	0.11	0.55	0.786795792469443	0.48
CG17019	Side	2.25	0.11	0.55	0.786795792469443	0.48
CG17019	mld	2.17	0.11	0.55	0.786795792469443	0.48
CG17019	Pc	2.12	0.11	0.55	0.786795792469443	0.48
CG17019	CG13894	2.1	0.11	0.55	0.786795792469443	0.48
CG17019	CG7745	2.08	0.11	0.55	0.786795792469443	0.48
CG17019	CG7987	2.07	0.11	0.55	0.786795792469443	0.48
CG17019	CG44247	2.06	0.11	0.55	0.786795792469443	0.48
CG17019	CG2790	2.05	0.11	0.55	0.786795792469443	0.48
CG17019	CG14667	2.01	0.11	0.55	0.786795792469443	0.48
CG17019	ecd	1.92	0.11	0.55	0.786795792469443	0.48
CG17019	CG6689	1.85	0.11	0.55	0.786795792469443	0.48
CG17019	CR43670	1.81	0.11	0.55	0.786795792469443	0.48
CG17019	MED18	1.79	0.11	0.55	0.786795792469443	0.48
CG17019	CG4360	1.78	0.11	0.55	0.786795792469443	0.48
CG17019	CG6907	1.77	0.11	0.55	0.786795792469443	0.48
CG17019	tara	1.71	0.11	0.55	0.786795792469443	0.48
CG17019	Tbp	1.7	0.11	0.55	0.786795792469443	0.48
Psc	CG9799	3.95	0.217	0.25	1	0.97
Psc	ttk	3.72	0.217	0.25	1	0.97
Psc	CG8145	3.6	0.217	0.25	1	0.97
Psc	CG31224	3.38	0.217	0.25	1	0.97
Psc	fru	3	0.217	0.25	1	0.97
Psc	her	2.68	0.217	0.25	1	0.97
Psc	Vsx1	2.66	0.217	0.25	1	0.97
Psc	bi	2.52	0.217	0.25	1	0.97
Psc	Su(var)3-9	2.44	0.217	0.25	1	0.97
Psc	abo	2.36	0.217	0.25	1	0.97
Psc	achi	2.35	0.217	0.25	1	0.97
Psc	CG11414	2.25	0.217	0.25	1	0.97
Psc	CHES-1-like	2.18	0.217	0.25	1	0.97
Psc	CG10959	2.02	0.217	0.25	1	0.97
Psc	tsh	1.91	0.217	0.25	1	0.97
Psc	Atac2	1.89	0.217	0.25	1	0.97
Psc	CG3838	1.85	0.217	0.25	1	0.97
Psc	CG9890	1.85	0.217	0.25	1	0.97
Psc	Cenp-C	1.8	0.217	0.25	1	0.97
Psc	Sox102F	1.73	0.217	0.25	1	0.97
Psc	Usf	1.71	0.217	0.25	1	0.97
Psc	jumu	1.71	0.217	0.25	1	0.97
Psc	Fen1	1.68	0.217	0.25	1	0.97
Psc	Set2	1.65	0.217	0.25	1	0.97
Psc	CG17361	1.62	0.217	0.25	1	0.97
Psc	CG13624	1.62	0.217	0.25	1	0.97
Psc	Dip1	1.61	0.217	0.25	1	0.97
Psc	YL-1	1.6	0.217	0.25	1	0.97
Psc	CG12075	1.6	0.217	0.25	1	0.97
Psc	Rabex-5	1.59	0.217	0.25	1	0.97
Drl-2	ash2	5.29	0.242	-0.06	0.0666666666666667	0.01
Drl-2	MESR4	4.74	0.242	-0.06	0.0666666666666667	0.01
Drl-2	tj	3.91	0.242	-0.06	0.0666666666666667	0.01
Drl-2	dm	3.33	0.242	-0.06	0.0666666666666667	0.01
Drl-2	fd59A	3	0.242	-0.06	0.0666666666666667	0.01
Drl-2	NK7.1	2.97	0.242	-0.06	0.0666666666666667	0.01
Drl-2	Chrac-16	2.7	0.242	-0.06	0.0666666666666667	0.01
Drl-2	elB	2.57	0.242	-0.06	0.0666666666666667	0.01
Drl-2	Trf	2.57	0.242	-0.06	0.0666666666666667	0.01
Drl-2	CG32532	2.5	0.242	-0.06	0.0666666666666667	0.01
Drl-2	CG9890	2.27	0.242	-0.06	0.0666666666666667	0.01
Drl-2	CG12219	2.27	0.242	-0.06	0.0666666666666667	0.01
Drl-2	CG4404	2.16	0.242	-0.06	0.0666666666666667	0.01
Drl-2	CycH	1.96	0.242	-0.06	0.0666666666666667	0.01
Drl-2	CG42748	1.92	0.242	-0.06	0.0666666666666667	0.01
Drl-2	wdn	1.88	0.242	-0.06	0.0666666666666667	0.01
Drl-2	MED15	1.88	0.242	-0.06	0.0666666666666667	0.01
Drl-2	CG9305	1.84	0.242	-0.06	0.0666666666666667	0.01
Drl-2	CG8216	1.75	0.242	-0.06	0.0666666666666667	0.01
Drl-2	Met	1.64	0.242	-0.06	0.0666666666666667	0.01
Drl-2	Awh	1.59	0.242	-0.06	0.0666666666666667	0.01
Drl-2	HLH106	1.58	0.242	-0.06	0.0666666666666667	0.01
Drl-2	tara	1.58	0.242	-0.06	0.0666666666666667	0.01
Drl-2	mrn	1.54	0.242	-0.06	0.0666666666666667	0.01
Drl-2	grau	1.53	0.242	-0.06	0.0666666666666667	0.01
Drl-2	CG17802	1.52	0.242	-0.06	0.0666666666666667	0.01
Drl-2	MED11	1.49	0.242	-0.06	0.0666666666666667	0.01
Drl-2	CG13894	1.48	0.242	-0.06	0.0666666666666667	0.01
Drl-2	CG7987	1.47	0.242	-0.06	0.0666666666666667	0.01
Drl-2	ppl	1.47	0.242	-0.06	0.0666666666666667	0.01
CG13325	MED25	6.95	0.049	0.08	0.29277002188456	0.14
CG13325	CG7368	5.3	0.049	0.08	0.29277002188456	0.14
CG13325	pros	3.11	0.049	0.08	0.29277002188456	0.14
CG13325	tsh	2.6	0.049	0.08	0.29277002188456	0.14
CG13325	scro	2.08	0.049	0.08	0.29277002188456	0.14
CG13325	CG1792	2.06	0.049	0.08	0.29277002188456	0.14
CG13325	NK7.1	2.04	0.049	0.08	0.29277002188456	0.14
CG13325	Su(var)3-7	1.93	0.049	0.08	0.29277002188456	0.14
CG13325	Mtp	1.86	0.049	0.08	0.29277002188456	0.14
CG13325	CG17802	1.71	0.049	0.08	0.29277002188456	0.14
CG13325	CG34422	1.69	0.049	0.08	0.29277002188456	0.14
CG13325	Atu	1.66	0.049	0.08	0.29277002188456	0.14
CG13325	Asciz	1.63	0.049	0.08	0.29277002188456	0.14
CG13325	ash2	1.54	0.049	0.08	0.29277002188456	0.14
CG13325	dmrt99B	1.52	0.049	0.08	0.29277002188456	0.14
CG13325	Bap170	1.5	0.049	0.08	0.29277002188456	0.14
CG13325	Bka	1.47	0.049	0.08	0.29277002188456	0.14
CG13325	Erm_Ey	1.47	0.049	0.08	0.29277002188456	0.14
CG13325	CG8388	1.46	0.049	0.08	0.29277002188456	0.14
CG13325	CG34376	1.45	0.049	0.08	0.29277002188456	0.14
CG13325	Bug22	1.45	0.049	0.08	0.29277002188456	0.14
CG13325	GATAd	1.44	0.049	0.08	0.29277002188456	0.14
CG13325	Lim3	1.44	0.049	0.08	0.29277002188456	0.14
CG13325	kn	1.4	0.049	0.08	0.29277002188456	0.14
CG13325	Dip1	1.4	0.049	0.08	0.29277002188456	0.14
CG13325	ap	1.39	0.049	0.08	0.29277002188456	0.14
CG13325	hng1	1.39	0.049	0.08	0.29277002188456	0.14
CG13325	CG15601	1.39	0.049	0.08	0.29277002188456	0.14
CG13325	phtf	1.38	0.049	0.08	0.29277002188456	0.14
CG13325	CG32532	1.37	0.049	0.08	0.29277002188456	0.14
Cap-G	Asciz	4.63	0.094	0.83	0.683130051063973	0.65
Cap-G	Kdm4A	4.33	0.094	0.83	0.683130051063973	0.65
Cap-G	MED15	3.85	0.094	0.83	0.683130051063973	0.65
Cap-G	CG5953	3.05	0.094	0.83	0.683130051063973	0.65
Cap-G	CG4328	2.34	0.094	0.83	0.683130051063973	0.65
Cap-G	CG8314	2.33	0.094	0.83	0.683130051063973	0.65
Cap-G	ranshi	2.3	0.094	0.83	0.683130051063973	0.65
Cap-G	MED18	2.3	0.094	0.83	0.683130051063973	0.65
Cap-G	woc	2.04	0.094	0.83	0.683130051063973	0.65
Cap-G	CG14200	1.97	0.094	0.83	0.683130051063973	0.65
Cap-G	D	1.96	0.094	0.83	0.683130051063973	0.65
Cap-G	lov	1.93	0.094	0.83	0.683130051063973	0.65
Cap-G	CG8478	1.91	0.094	0.83	0.683130051063973	0.65
Cap-G	tup	1.87	0.094	0.83	0.683130051063973	0.65
Cap-G	Su(var)3-7	1.87	0.094	0.83	0.683130051063973	0.65
Cap-G	CHES-1-like	1.84	0.094	0.83	0.683130051063973	0.65
Cap-G	Elp3	1.76	0.094	0.83	0.683130051063973	0.65
Cap-G	Pfk	1.76	0.094	0.83	0.683130051063973	0.65
Cap-G	RpIII128	1.75	0.094	0.83	0.683130051063973	0.65
Cap-G	Dh44-R2	1.72	0.094	0.83	0.683130051063973	0.65
Cap-G	MTA1-like	1.66	0.094	0.83	0.683130051063973	0.65
Cap-G	CG17186	1.64	0.094	0.83	0.683130051063973	0.65
Cap-G	Mitf	1.64	0.094	0.83	0.683130051063973	0.65
Cap-G	CG2199	1.61	0.094	0.83	0.683130051063973	0.65
Cap-G	CG6163	1.6	0.094	0.83	0.683130051063973	0.65
Cap-G	CkIIalpha-i1	1.51	0.094	0.83	0.683130051063973	0.65
Cap-G	mute	1.49	0.094	0.83	0.683130051063973	0.65
Cap-G	Nufip	1.49	0.094	0.83	0.683130051063973	0.65
Cap-G	ADD1	1.48	0.094	0.83	0.683130051063973	0.65
Cap-G	TFAM	1.45	0.094	0.83	0.683130051063973	0.65
Ack-like	CG33213	7.35	0.176	0.52	1	0.88
Ack-like	CG7745	6.17	0.176	0.52	1	0.88
Ack-like	CG14200	4.42	0.176	0.52	1	0.88
Ack-like	Rabex-5	4.03	0.176	0.52	1	0.88
Ack-like	Kdm2	3.98	0.176	0.52	1	0.88
Ack-like	msl-3	3.77	0.176	0.52	1	0.88
Ack-like	CG17359	3.2	0.176	0.52	1	0.88
Ack-like	brk	3.05	0.176	0.52	1	0.88
Ack-like	CG12942	2.78	0.176	0.52	1	0.88
Ack-like	CG10565	2.59	0.176	0.52	1	0.88
Ack-like	CG6813	2.36	0.176	0.52	1	0.88
Ack-like	Hr39	2.29	0.176	0.52	1	0.88
Ack-like	Met	2.21	0.176	0.52	1	0.88
Ack-like	CG10209	2.15	0.176	0.52	1	0.88
Ack-like	erm	2.06	0.176	0.52	1	0.88
Ack-like	kin17	1.95	0.176	0.52	1	0.88
Ack-like	scro	1.95	0.176	0.52	1	0.88
Ack-like	pfk	1.93	0.176	0.52	1	0.88
Ack-like	run	1.92	0.176	0.52	1	0.88
Ack-like	jumu	1.88	0.176	0.52	1	0.88
Ack-like	bi	1.84	0.176	0.52	1	0.88
Ack-like	CG11085	1.84	0.176	0.52	1	0.88
Ack-like	CG34340	1.8	0.176	0.52	1	0.88
Ack-like	ranshi	1.77	0.176	0.52	1	0.88
Ack-like	grau	1.76	0.176	0.52	1	0.88
Ack-like	su(Hw)	1.75	0.176	0.52	1	0.88
Ack-like	CG15601	1.74	0.176	0.52	1	0.88
Ack-like	Taf5	1.73	0.176	0.52	1	0.88
Ack-like	CG17612	1.59	0.176	0.52	1	0.88
Ack-like	CG14710	1.58	0.176	0.52	1	0.88
TppII	noc	9.29	0.199	0.17	1	0.99
TppII	svp	6.04	0.199	0.17	1	0.99
TppII	CG2611	4.52	0.199	0.17	1	0.99
TppII	CG8388	2.99	0.199	0.17	1	0.99
TppII	CG16863	2.75	0.199	0.17	1	0.99
TppII	CG30403	2.75	0.199	0.17	1	0.99
TppII	CG2889	2.71	0.199	0.17	1	0.99
TppII	CG6689	2.66	0.199	0.17	1	0.99
TppII	CR43670	2.4	0.199	0.17	1	0.99
TppII	Octbeta2R	2.36	0.199	0.17	1	0.99
TppII	CG5196	2.32	0.199	0.17	1	0.99
TppII	SoxN	2.22	0.199	0.17	1	0.99
TppII	Ets65A	2.16	0.199	0.17	1	0.99
TppII	CG10274	2.1	0.199	0.17	1	0.99
TppII	dbr	2.09	0.199	0.17	1	0.99
TppII	Mes4	2.07	0.199	0.17	1	0.99
TppII	hng3	1.98	0.199	0.17	1	0.99
TppII	CG6686	1.9	0.199	0.17	1	0.99
TppII	jumu	1.88	0.199	0.17	1	0.99
TppII	Vsx1	1.86	0.199	0.17	1	0.99
TppII	Trf	1.84	0.199	0.17	1	0.99
TppII	run	1.8	0.199	0.17	1	0.99
TppII	CG10147	1.78	0.199	0.17	1	0.99
TppII	CG6254	1.72	0.199	0.17	1	0.99
TppII	ap	1.71	0.199	0.17	1	0.99
TppII	l(3)73Ah	1.71	0.199	0.17	1	0.99
TppII	CG11695	1.69	0.199	0.17	1	0.99
TppII	YL-1	1.67	0.199	0.17	1	0.99
TppII	CG1647	1.65	0.199	0.17	1	0.99
TppII	woc	1.64	0.199	0.17	1	0.99
AGBE	Tfb1	3.24	0.077	0.25	0.683130051063973	0.42
AGBE	CG34422	2.89	0.077	0.25	0.683130051063973	0.42
AGBE	TFAM	2.52	0.077	0.25	0.683130051063973	0.42
AGBE	D	2.52	0.077	0.25	0.683130051063973	0.42
AGBE	CG9932	2.43	0.077	0.25	0.683130051063973	0.42
AGBE	Dad	2.38	0.077	0.25	0.683130051063973	0.42
AGBE	Atu	2.3	0.077	0.25	0.683130051063973	0.42
AGBE	Ets97D	2.21	0.077	0.25	0.683130051063973	0.42
AGBE	ZnT49B	2.2	0.077	0.25	0.683130051063973	0.42
AGBE	Nufip	2.16	0.077	0.25	0.683130051063973	0.42
AGBE	e(y)2	2.14	0.077	0.25	0.683130051063973	0.42
AGBE	tio	1.93	0.077	0.25	0.683130051063973	0.42
AGBE	ash1	1.92	0.077	0.25	0.683130051063973	0.42
AGBE	caz	1.92	0.077	0.25	0.683130051063973	0.42
AGBE	CG2202	1.87	0.077	0.25	0.683130051063973	0.42
AGBE	Opbp	1.87	0.077	0.25	0.683130051063973	0.42
AGBE	ph-p	1.86	0.077	0.25	0.683130051063973	0.42
AGBE	stck	1.83	0.077	0.25	0.683130051063973	0.42
AGBE	CG12768	1.83	0.077	0.25	0.683130051063973	0.42
AGBE	Brf	1.8	0.077	0.25	0.683130051063973	0.42
AGBE	brk	1.79	0.077	0.25	0.683130051063973	0.42
AGBE	dom	1.75	0.077	0.25	0.683130051063973	0.42
AGBE	Lim3	1.69	0.077	0.25	0.683130051063973	0.42
AGBE	CG6686	1.68	0.077	0.25	0.683130051063973	0.42
AGBE	pita	1.65	0.077	0.25	0.683130051063973	0.42
AGBE	e(y)1	1.64	0.077	0.25	0.683130051063973	0.42
AGBE	ey	1.61	0.077	0.25	0.683130051063973	0.42
AGBE	CG4424	1.6	0.077	0.25	0.683130051063973	0.42
AGBE	Mtp	1.51	0.077	0.25	0.683130051063973	0.42
AGBE	CG2790	1.5	0.077	0.25	0.683130051063973	0.42
CG17724	CG12219	6.28	0.065	0.37	0.2	0.5
CG17724	CG2790	4.79	0.065	0.37	0.2	0.5
CG17724	CG32105	3.77	0.065	0.37	0.2	0.5
CG17724	CG11085	3.71	0.065	0.37	0.2	0.5
CG17724	MESR4	3.28	0.065	0.37	0.2	0.5
CG17724	CG43343	2.83	0.065	0.37	0.2	0.5
CG17724	CG9426	2.83	0.065	0.37	0.2	0.5
CG17724	MRG15	2.76	0.065	0.37	0.2	0.5
CG17724	CHES-1-like	2.62	0.065	0.37	0.2	0.5
CG17724	CG14712	2.61	0.065	0.37	0.2	0.5
CG17724	CR43671	2.48	0.065	0.37	0.2	0.5
CG17724	e(y)1	2.38	0.065	0.37	0.2	0.5
CG17724	CG31388	2.37	0.065	0.37	0.2	0.5
CG17724	CG12768	2.33	0.065	0.37	0.2	0.5
CG17724	stc	2.25	0.065	0.37	0.2	0.5
CG17724	elB	2.23	0.065	0.37	0.2	0.5
CG17724	Mitf	2.19	0.065	0.37	0.2	0.5
CG17724	Plzf	2.15	0.065	0.37	0.2	0.5
CG17724	CG5953	2.14	0.065	0.37	0.2	0.5
CG17724	Brd8	1.94	0.065	0.37	0.2	0.5
CG17724	Atf-2	1.93	0.065	0.37	0.2	0.5
CG17724	erm	1.89	0.065	0.37	0.2	0.5
CG17724	NfI	1.87	0.065	0.37	0.2	0.5
CG17724	CG5033	1.87	0.065	0.37	0.2	0.5
CG17724	spt4	1.87	0.065	0.37	0.2	0.5
CG17724	dom	1.85	0.065	0.37	0.2	0.5
CG17724	Hmx	1.82	0.065	0.37	0.2	0.5
CG17724	CG6769	1.78	0.065	0.37	0.2	0.5
CG17724	CG4820	1.74	0.065	0.37	0.2	0.5
CG17724	E2f1	1.73	0.065	0.37	0.2	0.5
Aats-val	Sox102F	6.99	0.105	-0.31	0.382970843102535	0.38
Aats-val	CG6689	4.09	0.105	-0.31	0.382970843102535	0.38
Aats-val	CG3313	2.94	0.105	-0.31	0.382970843102535	0.38
Aats-val	CG10565	2.76	0.105	-0.31	0.382970843102535	0.38
Aats-val	trem	2.7	0.105	-0.31	0.382970843102535	0.38
Aats-val	CG17802	2.65	0.105	-0.31	0.382970843102535	0.38
Aats-val	stck	2.49	0.105	-0.31	0.382970843102535	0.38
Aats-val	Plzf	2.46	0.105	-0.31	0.382970843102535	0.38
Aats-val	abo	2.46	0.105	-0.31	0.382970843102535	0.38
Aats-val	CG7928	2.45	0.105	-0.31	0.382970843102535	0.38
Aats-val	CG9215	2.42	0.105	-0.31	0.382970843102535	0.38
Aats-val	Elp3	2.31	0.105	-0.31	0.382970843102535	0.38
Aats-val	CG10949	2.18	0.105	-0.31	0.382970843102535	0.38
Aats-val	CG9890	2.18	0.105	-0.31	0.382970843102535	0.38
Aats-val	Kdm4A	2.11	0.105	-0.31	0.382970843102535	0.38
Aats-val	ab	2.02	0.105	-0.31	0.382970843102535	0.38
Aats-val	CG11902	1.97	0.105	-0.31	0.382970843102535	0.38
Aats-val	ap	1.89	0.105	-0.31	0.382970843102535	0.38
Aats-val	E2f1	1.83	0.105	-0.31	0.382970843102535	0.38
Aats-val	CG4424	1.79	0.105	-0.31	0.382970843102535	0.38
Aats-val	CG14667	1.76	0.105	-0.31	0.382970843102535	0.38
Aats-val	erm	1.75	0.105	-0.31	0.382970843102535	0.38
Aats-val	CG4707	1.68	0.105	-0.31	0.382970843102535	0.38
Aats-val	CG10147	1.63	0.105	-0.31	0.382970843102535	0.38
Aats-val	CG17803	1.6	0.105	-0.31	0.382970843102535	0.38
Aats-val	woc	1.57	0.105	-0.31	0.382970843102535	0.38
Aats-val	CG7386	1.57	0.105	-0.31	0.382970843102535	0.38
Aats-val	CG13123	1.56	0.105	-0.31	0.382970843102535	0.38
Aats-val	Su(var)3-7	1.55	0.105	-0.31	0.382970843102535	0.38
Aats-val	CG14438	1.55	0.105	-0.31	0.382970843102535	0.38
FLASH	CG17359	10.42	0.06	0.13	0.447213595499958	0.56
FLASH	D	9.67	0.06	0.13	0.447213595499958	0.56
FLASH	Sox21b	7.9	0.06	0.13	0.447213595499958	0.56
FLASH	CG10209	4.71	0.06	0.13	0.447213595499958	0.56
FLASH	polybromo	4.7	0.06	0.13	0.447213595499958	0.56
FLASH	CkIIalpha-i1	3.69	0.06	0.13	0.447213595499958	0.56
FLASH	CG17568	2.97	0.06	0.13	0.447213595499958	0.56
FLASH	Su(H)	2.74	0.06	0.13	0.447213595499958	0.56
FLASH	elB	2.72	0.06	0.13	0.447213595499958	0.56
FLASH	Mat1	2.52	0.06	0.13	0.447213595499958	0.56
FLASH	fru	2.31	0.06	0.13	0.447213595499958	0.56
FLASH	Set2	2.26	0.06	0.13	0.447213595499958	0.56
FLASH	Plzf	2.23	0.06	0.13	0.447213595499958	0.56
FLASH	MED18	2.13	0.06	0.13	0.447213595499958	0.56
FLASH	CG7101	2.12	0.06	0.13	0.447213595499958	0.56
FLASH	zfh1	2.05	0.06	0.13	0.447213595499958	0.56
FLASH	Mtp	2.04	0.06	0.13	0.447213595499958	0.56
FLASH	CG6272	2.03	0.06	0.13	0.447213595499958	0.56
FLASH	CG1024	1.97	0.06	0.13	0.447213595499958	0.56
FLASH	Pfk	1.87	0.06	0.13	0.447213595499958	0.56
FLASH	CG8578	1.87	0.06	0.13	0.447213595499958	0.56
FLASH	CG6765	1.85	0.06	0.13	0.447213595499958	0.56
FLASH	dve	1.85	0.06	0.13	0.447213595499958	0.56
FLASH	CG2202	1.83	0.06	0.13	0.447213595499958	0.56
FLASH	bon	1.77	0.06	0.13	0.447213595499958	0.56
FLASH	hth	1.76	0.06	0.13	0.447213595499958	0.56
FLASH	CG32105	1.74	0.06	0.13	0.447213595499958	0.56
FLASH	ecd	1.74	0.06	0.13	0.447213595499958	0.56
FLASH	kn	1.7	0.06	0.13	0.447213595499958	0.56
FLASH	CG31365	1.7	0.06	0.13	0.447213595499958	0.56
CG4646	bigmax	6.63	0.128	0.73	1	0.86
CG4646	gce	6.06	0.128	0.73	1	0.86
CG4646	aop	4.67	0.128	0.73	1	0.86
CG4646	zfh1	3.86	0.128	0.73	1	0.86
CG4646	Su(z)12	3.26	0.128	0.73	1	0.86
CG4646	schlank	2.78	0.128	0.73	1	0.86
CG4646	CG7785	2.55	0.128	0.73	1	0.86
CG4646	Bug22	2.44	0.128	0.73	1	0.86
CG4646	phol	2.41	0.128	0.73	1	0.86
CG4646	ssp	2.33	0.128	0.73	1	0.86
CG4646	kin17	2.27	0.128	0.73	1	0.86
CG4646	bs	2.24	0.128	0.73	1	0.86
CG4646	CG44247	2.18	0.128	0.73	1	0.86
CG4646	Pif1A	2.02	0.128	0.73	1	0.86
CG4646	apt	1.98	0.128	0.73	1	0.86
CG4646	CG7987	1.93	0.128	0.73	1	0.86
CG4646	Trf	1.9	0.128	0.73	1	0.86
CG4646	spt4	1.9	0.128	0.73	1	0.86
CG4646	scro	1.81	0.128	0.73	1	0.86
CG4646	ttk	1.81	0.128	0.73	1	0.86
CG4646	Kdm4A	1.79	0.128	0.73	1	0.86
CG4646	Tbp	1.71	0.128	0.73	1	0.86
CG4646	Nf-YA	1.62	0.128	0.73	1	0.86
CG4646	CG11906	1.6	0.128	0.73	1	0.86
CG4646	CG4936	1.59	0.128	0.73	1	0.86
CG4646	CR43671	1.58	0.128	0.73	1	0.86
CG4646	CG4328	1.54	0.128	0.73	1	0.86
CG4646	mod	1.53	0.128	0.73	1	0.86
CG4646	E2f1	1.53	0.128	0.73	1	0.86
CG4646	CG13624	1.52	0.128	0.73	1	0.86
Pex13	CG12768	9.78	0.114	0.05	0.2	0.51
Pex13	CG14438	8.46	0.114	0.05	0.2	0.51
Pex13	CG4553	3.52	0.114	0.05	0.2	0.51
Pex13	MRG15	3.18	0.114	0.05	0.2	0.51
Pex13	Hr39	3.11	0.114	0.05	0.2	0.51
Pex13	CG34340	3.03	0.114	0.05	0.2	0.51
Pex13	jigr1	2.99	0.114	0.05	0.2	0.51
Pex13	mod	2.97	0.114	0.05	0.2	0.51
Pex13	phtf	2.89	0.114	0.05	0.2	0.51
Pex13	Mes4	2.81	0.114	0.05	0.2	0.51
Pex13	CG14965	2.78	0.114	0.05	0.2	0.51
Pex13	CG6683	2.75	0.114	0.05	0.2	0.51
Pex13	CG10209	2.73	0.114	0.05	0.2	0.51
Pex13	CG17361	2.63	0.114	0.05	0.2	0.51
Pex13	Rabex-5	2.62	0.114	0.05	0.2	0.51
Pex13	noc	2.3	0.114	0.05	0.2	0.51
Pex13	phol	2.28	0.114	0.05	0.2	0.51
Pex13	CG8578	2.26	0.114	0.05	0.2	0.51
Pex13	Cdc5	2.21	0.114	0.05	0.2	0.51
Pex13	MBD-R2	2.15	0.114	0.05	0.2	0.51
Pex13	jumu	1.97	0.114	0.05	0.2	0.51
Pex13	pfk	1.94	0.114	0.05	0.2	0.51
Pex13	CG43689	1.87	0.114	0.05	0.2	0.51
Pex13	CG10631	1.78	0.114	0.05	0.2	0.51
Pex13	scro	1.76	0.114	0.05	0.2	0.51
Pex13	Cdk8	1.74	0.114	0.05	0.2	0.51
Pex13	Sox102F	1.65	0.114	0.05	0.2	0.51
Pex13	sba	1.62	0.114	0.05	0.2	0.51
Pex13	CG7518	1.61	0.114	0.05	0.2	0.51
Pex13	crc	1.58	0.114	0.05	0.2	0.51
Dh31-R	svp	7.8	0.127	0.14	0.333333333333333	0.18
Dh31-R	TfAP-2	3.83	0.127	0.14	0.333333333333333	0.18
Dh31-R	luna	2.97	0.127	0.14	0.333333333333333	0.18
Dh31-R	CG8216	2.84	0.127	0.14	0.333333333333333	0.18
Dh31-R	sr	2.72	0.127	0.14	0.333333333333333	0.18
Dh31-R	kn	2.48	0.127	0.14	0.333333333333333	0.18
Dh31-R	grau	2.31	0.127	0.14	0.333333333333333	0.18
Dh31-R	Pbp95	1.95	0.127	0.14	0.333333333333333	0.18
Dh31-R	CG17186	1.95	0.127	0.14	0.333333333333333	0.18
Dh31-R	Meics	1.92	0.127	0.14	0.333333333333333	0.18
Dh31-R	Dh44-R2	1.87	0.127	0.14	0.333333333333333	0.18
Dh31-R	Awh	1.86	0.127	0.14	0.333333333333333	0.18
Dh31-R	PHDP	1.73	0.127	0.14	0.333333333333333	0.18
Dh31-R	sim	1.67	0.127	0.14	0.333333333333333	0.18
Dh31-R	CG17802	1.61	0.127	0.14	0.333333333333333	0.18
Dh31-R	tsh	1.61	0.127	0.14	0.333333333333333	0.18
Dh31-R	e(y)2	1.59	0.127	0.14	0.333333333333333	0.18
Dh31-R	CG3163	1.53	0.127	0.14	0.333333333333333	0.18
Dh31-R	Dll	1.52	0.127	0.14	0.333333333333333	0.18
Dh31-R	Hr96	1.51	0.127	0.14	0.333333333333333	0.18
Dh31-R	Chrac-16	1.49	0.127	0.14	0.333333333333333	0.18
Dh31-R	dve	1.45	0.127	0.14	0.333333333333333	0.18
Dh31-R	CG10959	1.44	0.127	0.14	0.333333333333333	0.18
Dh31-R	hth	1.44	0.127	0.14	0.333333333333333	0.18
Dh31-R	Sox102F	1.42	0.127	0.14	0.333333333333333	0.18
Dh31-R	fd59A	1.39	0.127	0.14	0.333333333333333	0.18
Dh31-R	az2	1.39	0.127	0.14	0.333333333333333	0.18
Dh31-R	Mat1	1.37	0.127	0.14	0.333333333333333	0.18
Dh31-R	slim	1.37	0.127	0.14	0.333333333333333	0.18
Dh31-R	kin17	1.36	0.127	0.14	0.333333333333333	0.18
CR44206	Tbp	8.15	0.067	0.18	0.428571428571429	0.2
CR44206	CG9932	6.55	0.067	0.18	0.428571428571429	0.2
CR44206	Fen1	4.11	0.067	0.18	0.428571428571429	0.2
CR44206	pfk	3.79	0.067	0.18	0.428571428571429	0.2
CR44206	CG12942	3.58	0.067	0.18	0.428571428571429	0.2
CR44206	mod	3.5	0.067	0.18	0.428571428571429	0.2
CR44206	Mitf	3.27	0.067	0.18	0.428571428571429	0.2
CR44206	CG17802	3.09	0.067	0.18	0.428571428571429	0.2
CR44206	Ravus	3.08	0.067	0.18	0.428571428571429	0.2
CR44206	jigr1	2.86	0.067	0.18	0.428571428571429	0.2
CR44206	dm	2.84	0.067	0.18	0.428571428571429	0.2
CR44206	CG17361	2.72	0.067	0.18	0.428571428571429	0.2
CR44206	CG34376	2.56	0.067	0.18	0.428571428571429	0.2
CR44206	CG15435	2.52	0.067	0.18	0.428571428571429	0.2
CR44206	Bug22	2.38	0.067	0.18	0.428571428571429	0.2
CR44206	CG31365	2.37	0.067	0.18	0.428571428571429	0.2
CR44206	chif	2.24	0.067	0.18	0.428571428571429	0.2
CR44206	CG10565	2.13	0.067	0.18	0.428571428571429	0.2
CR44206	CG11247	2.11	0.067	0.18	0.428571428571429	0.2
CR44206	CG44002	2.1	0.067	0.18	0.428571428571429	0.2
CR44206	CG16863	2.06	0.067	0.18	0.428571428571429	0.2
CR44206	CG18476	1.99	0.067	0.18	0.428571428571429	0.2
CR44206	CG6276	1.9	0.067	0.18	0.428571428571429	0.2
CR44206	Su(H)	1.81	0.067	0.18	0.428571428571429	0.2
CR44206	CG4553	1.8	0.067	0.18	0.428571428571429	0.2
CR44206	CG11294	1.77	0.067	0.18	0.428571428571429	0.2
CR44206	su(Hw)	1.72	0.067	0.18	0.428571428571429	0.2
CR44206	tara	1.71	0.067	0.18	0.428571428571429	0.2
CR44206	CG9215	1.69	0.067	0.18	0.428571428571429	0.2
CR44206	CHES-1-like	1.68	0.067	0.18	0.428571428571429	0.2
CR45312	CG8216	10.72	0.917	0.85	0.870388279778489	0.52
CR45312	Tusp	9.14	0.917	0.85	0.870388279778489	0.52
CR45312	CG34376	7.58	0.917	0.85	0.870388279778489	0.52
CR45312	toy	6.52	0.917	0.85	0.870388279778489	0.52
CR45312	mor	4.5	0.917	0.85	0.870388279778489	0.52
CR45312	CG31388	4.01	0.917	0.85	0.870388279778489	0.52
CR45312	tef	3.6	0.917	0.85	0.870388279778489	0.52
CR45312	Mef2	3.45	0.917	0.85	0.870388279778489	0.52
CR45312	CG14667	3.32	0.917	0.85	0.870388279778489	0.52
CR45312	Meics	3.31	0.917	0.85	0.870388279778489	0.52
CR45312	CG32700	3.15	0.917	0.85	0.870388279778489	0.52
CR45312	CG7101	2.96	0.917	0.85	0.870388279778489	0.52
CR45312	woc	2.88	0.917	0.85	0.870388279778489	0.52
CR45312	CG10209	2.88	0.917	0.85	0.870388279778489	0.52
CR45312	mod	2.85	0.917	0.85	0.870388279778489	0.52
CR45312	vvl	2.73	0.917	0.85	0.870388279778489	0.52
CR45312	hang	2.71	0.917	0.85	0.870388279778489	0.52
CR45312	MED22	2.57	0.917	0.85	0.870388279778489	0.52
CR45312	mrn	2.55	0.917	0.85	0.870388279778489	0.52
CR45312	Bug22	2.45	0.917	0.85	0.870388279778489	0.52
CR45312	CG1647	2.36	0.917	0.85	0.870388279778489	0.52
CR45312	jumu	2.34	0.917	0.85	0.870388279778489	0.52
CR45312	hth	2.34	0.917	0.85	0.870388279778489	0.52
CR45312	esn	2.29	0.917	0.85	0.870388279778489	0.52
CR45312	Su(var)3-7	2.27	0.917	0.85	0.870388279778489	0.52
CR45312	CG4404	2.25	0.917	0.85	0.870388279778489	0.52
CR45312	Hr96	2.15	0.917	0.85	0.870388279778489	0.52
CR45312	CG17802	2.13	0.917	0.85	0.870388279778489	0.52
CR45312	CG8924	2.1	0.917	0.85	0.870388279778489	0.52
CR45312	CG11902	2.09	0.917	0.85	0.870388279778489	0.52
CG10814	tj	3.53	0.433	0.44	0.683130051063973	0.86
CG10814	br	3.25	0.433	0.44	0.683130051063973	0.86
CG10814	CG4328	3.22	0.433	0.44	0.683130051063973	0.86
CG10814	NK7.1	2.81	0.433	0.44	0.683130051063973	0.86
CG10814	Dref	2.46	0.433	0.44	0.683130051063973	0.86
CG10814	TfAP-2	2.25	0.433	0.44	0.683130051063973	0.86
CG10814	hang	2.21	0.433	0.44	0.683130051063973	0.86
CG10814	fkh	2.2	0.433	0.44	0.683130051063973	0.86
CG10814	hng1	2.1	0.433	0.44	0.683130051063973	0.86
CG10814	Dad	1.98	0.433	0.44	0.683130051063973	0.86
CG10814	CG1024	1.73	0.433	0.44	0.683130051063973	0.86
CG10814	CG17806	1.69	0.433	0.44	0.683130051063973	0.86
CG10814	zfh1	1.51	0.433	0.44	0.683130051063973	0.86
CG10814	CG17802	1.49	0.433	0.44	0.683130051063973	0.86
CG10814	toy	1.48	0.433	0.44	0.683130051063973	0.86
CG10814	Pc	1.41	0.433	0.44	0.683130051063973	0.86
CG10814	CG11456	1.39	0.433	0.44	0.683130051063973	0.86
CG10814	Mes4	1.38	0.433	0.44	0.683130051063973	0.86
CG10814	Cenp-C	1.38	0.433	0.44	0.683130051063973	0.86
CG10814	MED15	1.37	0.433	0.44	0.683130051063973	0.86
CG10814	fd59A	1.36	0.433	0.44	0.683130051063973	0.86
CG10814	CG31365	1.35	0.433	0.44	0.683130051063973	0.86
CG10814	CG31224	1.35	0.433	0.44	0.683130051063973	0.86
CG10814	CG2202	1.34	0.433	0.44	0.683130051063973	0.86
CG10814	Hmg-2	1.33	0.433	0.44	0.683130051063973	0.86
CG10814	mute	1.3	0.433	0.44	0.683130051063973	0.86
CG10814	Rbsn-5	1.27	0.433	0.44	0.683130051063973	0.86
CG10814	tef	1.25	0.433	0.44	0.683130051063973	0.86
CG10814	dbr	1.24	0.433	0.44	0.683130051063973	0.86
CG10814	Atac2	1.23	0.433	0.44	0.683130051063973	0.86
cbs	Rbf	6.51	0.143	0.57	1	0.86
cbs	Opbp	5.62	0.143	0.57	1	0.86
cbs	E(var)3-9	4.32	0.143	0.57	1	0.86
cbs	pdm3	3.84	0.143	0.57	1	0.86
cbs	CG10209	3.59	0.143	0.57	1	0.86
cbs	CG10631	3.45	0.143	0.57	1	0.86
cbs	mip120	3.23	0.143	0.57	1	0.86
cbs	CG18476	3.2	0.143	0.57	1	0.86
cbs	CG11723	3.1	0.143	0.57	1	0.86
cbs	Su(H)	2.8	0.143	0.57	1	0.86
cbs	hng3	2.74	0.143	0.57	1	0.86
cbs	Vsx1	2.65	0.143	0.57	1	0.86
cbs	ZnT49B	2.61	0.143	0.57	1	0.86
cbs	dve	2.49	0.143	0.57	1	0.86
cbs	Lim3	2.47	0.143	0.57	1	0.86
cbs	bs	2.45	0.143	0.57	1	0.86
cbs	Taf5	2.44	0.143	0.57	1	0.86
cbs	Vsx2	2.21	0.143	0.57	1	0.86
cbs	spt4	2.08	0.143	0.57	1	0.86
cbs	Hr96	2.08	0.143	0.57	1	0.86
cbs	schlank	2.04	0.143	0.57	1	0.86
cbs	bon	2.03	0.143	0.57	1	0.86
cbs	CG14117	2.02	0.143	0.57	1	0.86
cbs	ph-p	1.99	0.143	0.57	1	0.86
cbs	tup	1.97	0.143	0.57	1	0.86
cbs	CG9932	1.93	0.143	0.57	1	0.86
cbs	CG6163	1.91	0.143	0.57	1	0.86
cbs	ush	1.9	0.143	0.57	1	0.86
cbs	CG17568	1.9	0.143	0.57	1	0.86
cbs	hth	1.85	0.143	0.57	1	0.86
arr	Elp3	6.17	0.118	0.74	0.786795792469443	0.33
arr	CG11456	6.12	0.118	0.74	0.786795792469443	0.33
arr	CG17829	5.81	0.118	0.74	0.786795792469443	0.33
arr	Sry-delta	4.14	0.118	0.74	0.786795792469443	0.33
arr	Hr39	3.92	0.118	0.74	0.786795792469443	0.33
arr	CG6765	3.76	0.118	0.74	0.786795792469443	0.33
arr	CG6769	3.42	0.118	0.74	0.786795792469443	0.33
arr	CG6254	3.16	0.118	0.74	0.786795792469443	0.33
arr	ph-p	2.92	0.118	0.74	0.786795792469443	0.33
arr	CG11906	2.52	0.118	0.74	0.786795792469443	0.33
arr	woc	2.35	0.118	0.74	0.786795792469443	0.33
arr	CG4854	2.25	0.118	0.74	0.786795792469443	0.33
arr	MBD-R2	2.23	0.118	0.74	0.786795792469443	0.33
arr	CG13123	2.05	0.118	0.74	0.786795792469443	0.33
arr	CG18764	1.98	0.118	0.74	0.786795792469443	0.33
arr	Asciz	1.85	0.118	0.74	0.786795792469443	0.33
arr	CG9948	1.79	0.118	0.74	0.786795792469443	0.33
arr	mrn	1.78	0.118	0.74	0.786795792469443	0.33
arr	bab1	1.77	0.118	0.74	0.786795792469443	0.33
arr	Rbsn-5	1.68	0.118	0.74	0.786795792469443	0.33
arr	CG44247	1.65	0.118	0.74	0.786795792469443	0.33
arr	ktub	1.58	0.118	0.74	0.786795792469443	0.33
arr	trem	1.57	0.118	0.74	0.786795792469443	0.33
arr	Mlp84B	1.57	0.118	0.74	0.786795792469443	0.33
arr	TfIIEalpha	1.56	0.118	0.74	0.786795792469443	0.33
arr	hang	1.55	0.118	0.74	0.786795792469443	0.33
arr	msl-3	1.54	0.118	0.74	0.786795792469443	0.33
arr	CG15435	1.5	0.118	0.74	0.786795792469443	0.33
arr	ecd	1.49	0.118	0.74	0.786795792469443	0.33
arr	CG14710	1.48	0.118	0.74	0.786795792469443	0.33
drk	nerfin-1	4.32	0.201	0.59	1	0.84
drk	stwl	3.41	0.201	0.59	1	0.84
drk	Su(z)2	2.73	0.201	0.59	1	0.84
drk	CG13624	2.72	0.201	0.59	1	0.84
drk	CG13123	2.49	0.201	0.59	1	0.84
drk	yem	2.43	0.201	0.59	1	0.84
drk	CG32982	2.36	0.201	0.59	1	0.84
drk	Asciz	2.35	0.201	0.59	1	0.84
drk	CG11723	2.34	0.201	0.59	1	0.84
drk	foxo	2.26	0.201	0.59	1	0.84
drk	sage	2.21	0.201	0.59	1	0.84
drk	CG14712	2.12	0.201	0.59	1	0.84
drk	CG7386	2.11	0.201	0.59	1	0.84
drk	run	2	0.201	0.59	1	0.84
drk	Lmpt	1.91	0.201	0.59	1	0.84
drk	her	1.9	0.201	0.59	1	0.84
drk	Erm_Ey	1.88	0.201	0.59	1	0.84
drk	Taf10	1.83	0.201	0.59	1	0.84
drk	Rbsn-5	1.83	0.201	0.59	1	0.84
drk	lov	1.8	0.201	0.59	1	0.84
drk	TfIIFbeta	1.8	0.201	0.59	1	0.84
drk	Snoo	1.78	0.201	0.59	1	0.84
drk	NK7.1	1.77	0.201	0.59	1	0.84
drk	tio	1.76	0.201	0.59	1	0.84
drk	noc	1.76	0.201	0.59	1	0.84
drk	CG11247	1.73	0.201	0.59	1	0.84
drk	aop	1.72	0.201	0.59	1	0.84
drk	CG6808	1.69	0.201	0.59	1	0.84
drk	CG12768	1.69	0.201	0.59	1	0.84
drk	kin17	1.69	0.201	0.59	1	0.84
CG6145	ab	5.65	0.125	0.42	1	0.76
CG6145	foxo	4.44	0.125	0.42	1	0.76
CG6145	CG34422	3.95	0.125	0.42	1	0.76
CG6145	Vsx1	3.48	0.125	0.42	1	0.76
CG6145	Asciz	3.04	0.125	0.42	1	0.76
CG6145	Su(H)	2.97	0.125	0.42	1	0.76
CG6145	CG7368	2.87	0.125	0.42	1	0.76
CG6145	CG9305	2.86	0.125	0.42	1	0.76
CG6145	TFAM	2.82	0.125	0.42	1	0.76
CG6145	Mitf	2.53	0.125	0.42	1	0.76
CG6145	woc	2.46	0.125	0.42	1	0.76
CG6145	CG6276	2.3	0.125	0.42	1	0.76
CG6145	mod	2.29	0.125	0.42	1	0.76
CG6145	CG14667	2.27	0.125	0.42	1	0.76
CG6145	schlank	2.22	0.125	0.42	1	0.76
CG6145	Rabex-5	2.21	0.125	0.42	1	0.76
CG6145	CTCF	2.21	0.125	0.42	1	0.76
CG6145	ph-p	2.08	0.125	0.42	1	0.76
CG6145	CG8950	1.97	0.125	0.42	1	0.76
CG6145	Atf3	1.96	0.125	0.42	1	0.76
CG6145	hth	1.9	0.125	0.42	1	0.76
CG6145	Taf5	1.9	0.125	0.42	1	0.76
CG6145	danr	1.87	0.125	0.42	1	0.76
CG6145	tef	1.86	0.125	0.42	1	0.76
CG6145	MED22	1.83	0.125	0.42	1	0.76
CG6145	mTTF	1.81	0.125	0.42	1	0.76
CG6145	run	1.77	0.125	0.42	1	0.76
CG6145	Su(z)2	1.72	0.125	0.42	1	0.76
CG6145	MED18	1.71	0.125	0.42	1	0.76
CG6145	Bap170	1.64	0.125	0.42	1	0.76
CR44366	bi	6.58	0.259	0.2	0.382970843102535	0.46
CR44366	CG9650	6.09	0.259	0.2	0.382970843102535	0.46
CR44366	Tusp	4.63	0.259	0.2	0.382970843102535	0.46
CR44366	mor	3.54	0.259	0.2	0.382970843102535	0.46
CR44366	CG17612	2.61	0.259	0.2	0.382970843102535	0.46
CR44366	CG33213	2.26	0.259	0.2	0.382970843102535	0.46
CR44366	caz	2.15	0.259	0.2	0.382970843102535	0.46
CR44366	CG1792	2.05	0.259	0.2	0.382970843102535	0.46
CR44366	CG4424	2.05	0.259	0.2	0.382970843102535	0.46
CR44366	Tbp	1.94	0.259	0.2	0.382970843102535	0.46
CR44366	oc	1.91	0.259	0.2	0.382970843102535	0.46
CR44366	CG14200	1.83	0.259	0.2	0.382970843102535	0.46
CR44366	Dh44-R2	1.79	0.259	0.2	0.382970843102535	0.46
CR44366	CG34376	1.77	0.259	0.2	0.382970843102535	0.46
CR44366	CG12219	1.76	0.259	0.2	0.382970843102535	0.46
CR44366	Acf1	1.73	0.259	0.2	0.382970843102535	0.46
CR44366	CG11085	1.71	0.259	0.2	0.382970843102535	0.46
CR44366	CG4328	1.7	0.259	0.2	0.382970843102535	0.46
CR44366	CG3815	1.63	0.259	0.2	0.382970843102535	0.46
CR44366	CG43689	1.59	0.259	0.2	0.382970843102535	0.46
CR44366	trem	1.53	0.259	0.2	0.382970843102535	0.46
CR44366	Ada2b	1.51	0.259	0.2	0.382970843102535	0.46
CR44366	kin17	1.5	0.259	0.2	0.382970843102535	0.46
CR44366	CG4360	1.47	0.259	0.2	0.382970843102535	0.46
CR44366	CG6272	1.46	0.259	0.2	0.382970843102535	0.46
CR44366	stck	1.43	0.259	0.2	0.382970843102535	0.46
CR44366	CG4820	1.43	0.259	0.2	0.382970843102535	0.46
CR44366	Plzf	1.42	0.259	0.2	0.382970843102535	0.46
CR44366	fru	1.41	0.259	0.2	0.382970843102535	0.46
CR44366	CG1647	1.4	0.259	0.2	0.382970843102535	0.46
CG6191	l(3)73Ah	5.87	0.154	0.15	0.447213595499958	0.56
CG6191	mod	4.78	0.154	0.15	0.447213595499958	0.56
CG6191	Dip2	4.66	0.154	0.15	0.447213595499958	0.56
CG6191	row	3.68	0.154	0.15	0.447213595499958	0.56
CG6191	Tusp	3.66	0.154	0.15	0.447213595499958	0.56
CG6191	CG12942	3.49	0.154	0.15	0.447213595499958	0.56
CG6191	CG12236	3.23	0.154	0.15	0.447213595499958	0.56
CG6191	CG14667	3.13	0.154	0.15	0.447213595499958	0.56
CG6191	phol	3	0.154	0.15	0.447213595499958	0.56
CG6191	oc	2.95	0.154	0.15	0.447213595499958	0.56
CG6191	CG3163	2.83	0.154	0.15	0.447213595499958	0.56
CG6191	CHES-1-like	2.66	0.154	0.15	0.447213595499958	0.56
CG6191	CG10631	2.65	0.154	0.15	0.447213595499958	0.56
CG6191	Gdi	2.57	0.154	0.15	0.447213595499958	0.56
CG6191	CG8578	2.57	0.154	0.15	0.447213595499958	0.56
CG6191	ash1	2.48	0.154	0.15	0.447213595499958	0.56
CG6191	Su(var)2-HP2	2.48	0.154	0.15	0.447213595499958	0.56
CG6191	CG7101	2.42	0.154	0.15	0.447213595499958	0.56
CG6191	Bx	2.17	0.154	0.15	0.447213595499958	0.56
CG6191	CG7839	2.03	0.154	0.15	0.447213595499958	0.56
CG6191	MRG15	2.01	0.154	0.15	0.447213595499958	0.56
CG6191	CG3919	1.99	0.154	0.15	0.447213595499958	0.56
CG6191	mrn	1.96	0.154	0.15	0.447213595499958	0.56
CG6191	Atu	1.93	0.154	0.15	0.447213595499958	0.56
CG6191	pfk	1.93	0.154	0.15	0.447213595499958	0.56
CG6191	Rbf	1.91	0.154	0.15	0.447213595499958	0.56
CG6191	TfIIEalpha	1.88	0.154	0.15	0.447213595499958	0.56
CG6191	Acf1	1.81	0.154	0.15	0.447213595499958	0.56
CG6191	CG4707	1.79	0.154	0.15	0.447213595499958	0.56
CG6191	elB	1.77	0.154	0.15	0.447213595499958	0.56
fand	CHES-1-like	4.35	0.113	-0.04	0.382970843102535	0.45
fand	Atu	3.6	0.113	-0.04	0.382970843102535	0.45
fand	wdn	3.46	0.113	-0.04	0.382970843102535	0.45
fand	CG2202	3.39	0.113	-0.04	0.382970843102535	0.45
fand	ph-p	2.97	0.113	-0.04	0.382970843102535	0.45
fand	CG2199	2.7	0.113	-0.04	0.382970843102535	0.45
fand	erm	2.63	0.113	-0.04	0.382970843102535	0.45
fand	CG2611	2.55	0.113	-0.04	0.382970843102535	0.45
fand	CG3919	2.45	0.113	-0.04	0.382970843102535	0.45
fand	ERR	2.45	0.113	-0.04	0.382970843102535	0.45
fand	CG30020	2.44	0.113	-0.04	0.382970843102535	0.45
fand	CG33213	2.36	0.113	-0.04	0.382970843102535	0.45
fand	CG15601	2.31	0.113	-0.04	0.382970843102535	0.45
fand	Dip1	2.19	0.113	-0.04	0.382970843102535	0.45
fand	Kdm4A	2.18	0.113	-0.04	0.382970843102535	0.45
fand	Rbf	2.17	0.113	-0.04	0.382970843102535	0.45
fand	CG12768	2.17	0.113	-0.04	0.382970843102535	0.45
fand	CG10979	2.07	0.113	-0.04	0.382970843102535	0.45
fand	CG1647	2.05	0.113	-0.04	0.382970843102535	0.45
fand	Plzf	1.99	0.113	-0.04	0.382970843102535	0.45
fand	CG9426	1.97	0.113	-0.04	0.382970843102535	0.45
fand	CG4854	1.93	0.113	-0.04	0.382970843102535	0.45
fand	ranshi	1.86	0.113	-0.04	0.382970843102535	0.45
fand	Sox102F	1.86	0.113	-0.04	0.382970843102535	0.45
fand	sima	1.85	0.113	-0.04	0.382970843102535	0.45
fand	dmrt99B	1.84	0.113	-0.04	0.382970843102535	0.45
fand	pros	1.82	0.113	-0.04	0.382970843102535	0.45
fand	pdm3	1.8	0.113	-0.04	0.382970843102535	0.45
fand	kin17	1.79	0.113	-0.04	0.382970843102535	0.45
fand	CG17806	1.71	0.113	-0.04	0.382970843102535	0.45
fas	CG17568	10.74	0.843	0.26	0.53748384988657	0.93
fas	mod	6.79	0.843	0.26	0.53748384988657	0.93
fas	mip120	5.86	0.843	0.26	0.53748384988657	0.93
fas	Su(var)3-9	5.28	0.843	0.26	0.53748384988657	0.93
fas	CG8950	4.82	0.843	0.26	0.53748384988657	0.93
fas	MED18	4.36	0.843	0.26	0.53748384988657	0.93
fas	CG6163	3.91	0.843	0.26	0.53748384988657	0.93
fas	CG9948	3.04	0.843	0.26	0.53748384988657	0.93
fas	CG32700	3.03	0.843	0.26	0.53748384988657	0.93
fas	CTPsyn	2.49	0.843	0.26	0.53748384988657	0.93
fas	aop	2.4	0.843	0.26	0.53748384988657	0.93
fas	CG44002	2.3	0.843	0.26	0.53748384988657	0.93
fas	CG11085	2.17	0.843	0.26	0.53748384988657	0.93
fas	Kdm4A	2.14	0.843	0.26	0.53748384988657	0.93
fas	CG4854	2.14	0.843	0.26	0.53748384988657	0.93
fas	CG3163	2.09	0.843	0.26	0.53748384988657	0.93
fas	CG10209	2.04	0.843	0.26	0.53748384988657	0.93
fas	shn	2.03	0.843	0.26	0.53748384988657	0.93
fas	hbn	1.97	0.843	0.26	0.53748384988657	0.93
fas	CG14965	1.91	0.843	0.26	0.53748384988657	0.93
fas	Ey_Hbn	1.85	0.843	0.26	0.53748384988657	0.93
fas	Dip2	1.82	0.843	0.26	0.53748384988657	0.93
fas	CG12942	1.82	0.843	0.26	0.53748384988657	0.93
fas	kin17	1.77	0.843	0.26	0.53748384988657	0.93
fas	rn	1.74	0.843	0.26	0.53748384988657	0.93
fas	ph-p	1.71	0.843	0.26	0.53748384988657	0.93
fas	E(var)3-9	1.7	0.843	0.26	0.53748384988657	0.93
fas	CG12236	1.61	0.843	0.26	0.53748384988657	0.93
fas	ap	1.61	0.843	0.26	0.53748384988657	0.93
fas	caz	1.6	0.843	0.26	0.53748384988657	0.93
CG13337	mod	6.76	0.103	0.54	0.560611910581388	0.63
CG13337	Octbeta2R	4.26	0.103	0.54	0.560611910581388	0.63
CG13337	Ada2b	3.08	0.103	0.54	0.560611910581388	0.63
CG13337	sim	3.07	0.103	0.54	0.560611910581388	0.63
CG13337	CG9948	3.04	0.103	0.54	0.560611910581388	0.63
CG13337	CG4820	2.95	0.103	0.54	0.560611910581388	0.63
CG13337	vvl	2.9	0.103	0.54	0.560611910581388	0.63
CG13337	Pc	2.74	0.103	0.54	0.560611910581388	0.63
CG13337	spt4	2.62	0.103	0.54	0.560611910581388	0.63
CG13337	Kdm4A	2.61	0.103	0.54	0.560611910581388	0.63
CG13337	sr	2.57	0.103	0.54	0.560611910581388	0.63
CG13337	CG8314	2.44	0.103	0.54	0.560611910581388	0.63
CG13337	MTA1-like	2.35	0.103	0.54	0.560611910581388	0.63
CG13337	CG12219	2.31	0.103	0.54	0.560611910581388	0.63
CG13337	Bx	2.2	0.103	0.54	0.560611910581388	0.63
CG13337	CG33695	2.14	0.103	0.54	0.560611910581388	0.63
CG13337	CG6686	2.11	0.103	0.54	0.560611910581388	0.63
CG13337	e(y)1	2.09	0.103	0.54	0.560611910581388	0.63
CG13337	caz	2.08	0.103	0.54	0.560611910581388	0.63
CG13337	CG13775	2.02	0.103	0.54	0.560611910581388	0.63
CG13337	hng3	1.95	0.103	0.54	0.560611910581388	0.63
CG13337	achi	1.92	0.103	0.54	0.560611910581388	0.63
CG13337	CG33213	1.87	0.103	0.54	0.560611910581388	0.63
CG13337	ph-p	1.75	0.103	0.54	0.560611910581388	0.63
CG13337	CG12768	1.72	0.103	0.54	0.560611910581388	0.63
CG13337	Pif1A	1.66	0.103	0.54	0.560611910581388	0.63
CG13337	TfAP-2	1.65	0.103	0.54	0.560611910581388	0.63
CG13337	Camta	1.65	0.103	0.54	0.560611910581388	0.63
CG13337	CG17361	1.64	0.103	0.54	0.560611910581388	0.63
CG13337	dac	1.59	0.103	0.54	0.560611910581388	0.63
CG18368	mod	7.51	0.046	-0.06	0.258198889747161	0.21
CG18368	CG11414	5.05	0.046	-0.06	0.258198889747161	0.21
CG18368	TH1	4.11	0.046	-0.06	0.258198889747161	0.21
CG18368	CG33695	2.76	0.046	-0.06	0.258198889747161	0.21
CG18368	CG4360	2.67	0.046	-0.06	0.258198889747161	0.21
CG18368	CG17361	2.64	0.046	-0.06	0.258198889747161	0.21
CG18368	Mes4	2.64	0.046	-0.06	0.258198889747161	0.21
CG18368	Met	2.61	0.046	-0.06	0.258198889747161	0.21
CG18368	TfIIFbeta	2.35	0.046	-0.06	0.258198889747161	0.21
CG18368	Ada2b	2.29	0.046	-0.06	0.258198889747161	0.21
CG18368	zfh2	2.28	0.046	-0.06	0.258198889747161	0.21
CG18368	CG3726	2.23	0.046	-0.06	0.258198889747161	0.21
CG18368	bon	1.96	0.046	-0.06	0.258198889747161	0.21
CG18368	CG7818	1.95	0.046	-0.06	0.258198889747161	0.21
CG18368	CG17568	1.92	0.046	-0.06	0.258198889747161	0.21
CG18368	Trf	1.89	0.046	-0.06	0.258198889747161	0.21
CG18368	MED11	1.79	0.046	-0.06	0.258198889747161	0.21
CG18368	CR43670	1.79	0.046	-0.06	0.258198889747161	0.21
CG18368	CG18265	1.73	0.046	-0.06	0.258198889747161	0.21
CG18368	Su(var)3-9	1.73	0.046	-0.06	0.258198889747161	0.21
CG18368	CG13775	1.7	0.046	-0.06	0.258198889747161	0.21
CG18368	MED20	1.7	0.046	-0.06	0.258198889747161	0.21
CG18368	CG17806	1.7	0.046	-0.06	0.258198889747161	0.21
CG18368	CG11317	1.67	0.046	-0.06	0.258198889747161	0.21
CG18368	CG6686	1.66	0.046	-0.06	0.258198889747161	0.21
CG18368	MBD-R2	1.64	0.046	-0.06	0.258198889747161	0.21
CG18368	Elp3	1.61	0.046	-0.06	0.258198889747161	0.21
CG18368	CG1647	1.59	0.046	-0.06	0.258198889747161	0.21
CG18368	MED4	1.59	0.046	-0.06	0.258198889747161	0.21
CG18368	CG14438	1.59	0.046	-0.06	0.258198889747161	0.21
CG13339	CG7818	7.24	0.119	-0.13	0.258198889747161	0.64
CG13339	CG7386	6	0.119	-0.13	0.258198889747161	0.64
CG13339	tara	5.59	0.119	-0.13	0.258198889747161	0.64
CG13339	CG6765	3.06	0.119	-0.13	0.258198889747161	0.64
CG13339	CG6813	2.87	0.119	-0.13	0.258198889747161	0.64
CG13339	Mitf	2.58	0.119	-0.13	0.258198889747161	0.64
CG13339	Sce	2.5	0.119	-0.13	0.258198889747161	0.64
CG13339	CG6769	2.18	0.119	-0.13	0.258198889747161	0.64
CG13339	aop	2.14	0.119	-0.13	0.258198889747161	0.64
CG13339	bon	2.1	0.119	-0.13	0.258198889747161	0.64
CG13339	CG14965	2.07	0.119	-0.13	0.258198889747161	0.64
CG13339	CG30403	1.94	0.119	-0.13	0.258198889747161	0.64
CG13339	CG11317	1.89	0.119	-0.13	0.258198889747161	0.64
CG13339	CG6907	1.81	0.119	-0.13	0.258198889747161	0.64
CG13339	mTTF	1.79	0.119	-0.13	0.258198889747161	0.64
CG13339	CG8159	1.77	0.119	-0.13	0.258198889747161	0.64
CG13339	CG32105	1.76	0.119	-0.13	0.258198889747161	0.64
CG13339	CG8388	1.76	0.119	-0.13	0.258198889747161	0.64
CG13339	oc	1.7	0.119	-0.13	0.258198889747161	0.64
CG13339	trem	1.67	0.119	-0.13	0.258198889747161	0.64
CG13339	CG4424	1.61	0.119	-0.13	0.258198889747161	0.64
CG13339	nerfin-1	1.57	0.119	-0.13	0.258198889747161	0.64
CG13339	Hmx	1.57	0.119	-0.13	0.258198889747161	0.64
CG13339	CG11723	1.53	0.119	-0.13	0.258198889747161	0.64
CG13339	hth	1.53	0.119	-0.13	0.258198889747161	0.64
CG13339	ab	1.51	0.119	-0.13	0.258198889747161	0.64
CG13339	CG44247	1.47	0.119	-0.13	0.258198889747161	0.64
CG13339	CG11695	1.46	0.119	-0.13	0.258198889747161	0.64
CG13339	caz	1.44	0.119	-0.13	0.258198889747161	0.64
CG13339	stwl	1.44	0.119	-0.13	0.258198889747161	0.64
CG16935	CG11723	5.76	0.126	0.25	1	0.92
CG16935	Taf5	5.41	0.126	0.25	1	0.92
CG16935	CG6808	4.11	0.126	0.25	1	0.92
CG16935	mTTF	2.83	0.126	0.25	1	0.92
CG16935	bs	2.77	0.126	0.25	1	0.92
CG16935	woc	2.52	0.126	0.25	1	0.92
CG16935	Mat1	2.5	0.126	0.25	1	0.92
CG16935	Sry-delta	2.47	0.126	0.25	1	0.92
CG16935	CG14200	2.24	0.126	0.25	1	0.92
CG16935	hth	2.15	0.126	0.25	1	0.92
CG16935	CG9948	2.08	0.126	0.25	1	0.92
CG16935	achi	2.04	0.126	0.25	1	0.92
CG16935	Hr39	2.04	0.126	0.25	1	0.92
CG16935	CG18764	2.02	0.126	0.25	1	0.92
CG16935	CG33213	2.01	0.126	0.25	1	0.92
CG16935	CG8145	1.99	0.126	0.25	1	0.92
CG16935	her	1.96	0.126	0.25	1	0.92
CG16935	TfIIEalpha	1.95	0.126	0.25	1	0.92
CG16935	ap	1.87	0.126	0.25	1	0.92
CG16935	ppl	1.86	0.126	0.25	1	0.92
CG16935	elB	1.85	0.126	0.25	1	0.92
CG16935	svp	1.84	0.126	0.25	1	0.92
CG16935	Pbp95	1.81	0.126	0.25	1	0.92
CG16935	Taf1	1.77	0.126	0.25	1	0.92
CG16935	CG7518	1.68	0.126	0.25	1	0.92
CG16935	CG17829	1.66	0.126	0.25	1	0.92
CG16935	CG11414	1.65	0.126	0.25	1	0.92
CG16935	CG32982	1.63	0.126	0.25	1	0.92
CG16935	luna	1.61	0.126	0.25	1	0.92
CG16935	CG6163	1.58	0.126	0.25	1	0.92
shot	fkh	5.83	0.336	-0.03	0.683130051063973	0.33
shot	oc	5.49	0.336	-0.03	0.683130051063973	0.33
shot	Kdm4A	4.94	0.336	-0.03	0.683130051063973	0.33
shot	CG12236	4.92	0.336	-0.03	0.683130051063973	0.33
shot	TfIIFbeta	4.33	0.336	-0.03	0.683130051063973	0.33
shot	CG2116	4.24	0.336	-0.03	0.683130051063973	0.33
shot	CG32105	4.14	0.336	-0.03	0.683130051063973	0.33
shot	CG4328	3.69	0.336	-0.03	0.683130051063973	0.33
shot	CG8950	3.49	0.336	-0.03	0.683130051063973	0.33
shot	CG14667	3.36	0.336	-0.03	0.683130051063973	0.33
shot	ash1	3.3	0.336	-0.03	0.683130051063973	0.33
shot	az2	3.03	0.336	-0.03	0.683130051063973	0.33
shot	CG34422	3	0.336	-0.03	0.683130051063973	0.33
shot	CG11723	2.85	0.336	-0.03	0.683130051063973	0.33
shot	Sox102F	2.84	0.336	-0.03	0.683130051063973	0.33
shot	sima	2.76	0.336	-0.03	0.683130051063973	0.33
shot	CG3281	2.51	0.336	-0.03	0.683130051063973	0.33
shot	CG13123	2.47	0.336	-0.03	0.683130051063973	0.33
shot	Atf3	2.46	0.336	-0.03	0.683130051063973	0.33
shot	CG7785	2.43	0.336	-0.03	0.683130051063973	0.33
shot	Gdi	2.26	0.336	-0.03	0.683130051063973	0.33
shot	CrebA	2.23	0.336	-0.03	0.683130051063973	0.33
shot	CG13894	2.14	0.336	-0.03	0.683130051063973	0.33
shot	Rbf	2.13	0.336	-0.03	0.683130051063973	0.33
shot	CG17612	2.11	0.336	-0.03	0.683130051063973	0.33
shot	dm	2.1	0.336	-0.03	0.683130051063973	0.33
shot	CG12942	2.08	0.336	-0.03	0.683130051063973	0.33
shot	Glut4EF	2.08	0.336	-0.03	0.683130051063973	0.33
shot	CG1792	2.06	0.336	-0.03	0.683130051063973	0.33
shot	Dad	2.05	0.336	-0.03	0.683130051063973	0.33
CG8067	TH1	4.49	0.074	-0.16	0.181568259800641	0.09
CG8067	Rbf	3.87	0.074	-0.16	0.181568259800641	0.09
CG8067	CG14441	2.63	0.074	-0.16	0.181568259800641	0.09
CG8067	CG7386	2.57	0.074	-0.16	0.181568259800641	0.09
CG8067	SoxN	2.42	0.074	-0.16	0.181568259800641	0.09
CG8067	toy	2.37	0.074	-0.16	0.181568259800641	0.09
CG8067	CG12075	2.22	0.074	-0.16	0.181568259800641	0.09
CG8067	brk	2.18	0.074	-0.16	0.181568259800641	0.09
CG8067	mld	2.11	0.074	-0.16	0.181568259800641	0.09
CG8067	CG33213	2.02	0.074	-0.16	0.181568259800641	0.09
CG8067	CG12219	1.96	0.074	-0.16	0.181568259800641	0.09
CG8067	bi	1.91	0.074	-0.16	0.181568259800641	0.09
CG8067	msl-3	1.72	0.074	-0.16	0.181568259800641	0.09
CG8067	RpIII128	1.69	0.074	-0.16	0.181568259800641	0.09
CG8067	stc	1.69	0.074	-0.16	0.181568259800641	0.09
CG8067	chif	1.67	0.074	-0.16	0.181568259800641	0.09
CG8067	CG9426	1.66	0.074	-0.16	0.181568259800641	0.09
CG8067	CG6163	1.64	0.074	-0.16	0.181568259800641	0.09
CG8067	CG9799	1.6	0.074	-0.16	0.181568259800641	0.09
CG8067	CG17803	1.58	0.074	-0.16	0.181568259800641	0.09
CG8067	CHES-1-like	1.58	0.074	-0.16	0.181568259800641	0.09
CG8067	CG31224	1.56	0.074	-0.16	0.181568259800641	0.09
CG8067	CG11085	1.55	0.074	-0.16	0.181568259800641	0.09
CG8067	CG8478	1.54	0.074	-0.16	0.181568259800641	0.09
CG8067	bab1	1.53	0.074	-0.16	0.181568259800641	0.09
CG8067	Bx	1.52	0.074	-0.16	0.181568259800641	0.09
CG8067	Dad	1.5	0.074	-0.16	0.181568259800641	0.09
CG8067	ph-p	1.5	0.074	-0.16	0.181568259800641	0.09
CG8067	Ravus	1.49	0.074	-0.16	0.181568259800641	0.09
CG8067	TFAM	1.38	0.074	-0.16	0.181568259800641	0.09
pea	Su(H)	7.44	0.102	-0.18	0.428571428571429	0.91
pea	CG3281	6.02	0.102	-0.18	0.428571428571429	0.91
pea	CG10979	4.13	0.102	-0.18	0.428571428571429	0.91
pea	mute	4	0.102	-0.18	0.428571428571429	0.91
pea	CHES-1-like	3.67	0.102	-0.18	0.428571428571429	0.91
pea	CG4360	3.42	0.102	-0.18	0.428571428571429	0.91
pea	sim	3.23	0.102	-0.18	0.428571428571429	0.91
pea	Rbsn-5	2.79	0.102	-0.18	0.428571428571429	0.91
pea	CG9426	2.68	0.102	-0.18	0.428571428571429	0.91
pea	Atu	2.64	0.102	-0.18	0.428571428571429	0.91
pea	ecd	2.47	0.102	-0.18	0.428571428571429	0.91
pea	CG2611	2.35	0.102	-0.18	0.428571428571429	0.91
pea	NfI	2.3	0.102	-0.18	0.428571428571429	0.91
pea	CG5953	2.29	0.102	-0.18	0.428571428571429	0.91
pea	phol	2.22	0.102	-0.18	0.428571428571429	0.91
pea	CG13894	2.19	0.102	-0.18	0.428571428571429	0.91
pea	fkh	2.18	0.102	-0.18	0.428571428571429	0.91
pea	Su(var)3-7	2.02	0.102	-0.18	0.428571428571429	0.91
pea	NK7.1	2.01	0.102	-0.18	0.428571428571429	0.91
pea	CG6808	2.01	0.102	-0.18	0.428571428571429	0.91
pea	Tfb1	1.99	0.102	-0.18	0.428571428571429	0.91
pea	MED4	1.99	0.102	-0.18	0.428571428571429	0.91
pea	CG2889	1.98	0.102	-0.18	0.428571428571429	0.91
pea	Su(z)2	1.97	0.102	-0.18	0.428571428571429	0.91
pea	CG32700	1.92	0.102	-0.18	0.428571428571429	0.91
pea	CG6163	1.9	0.102	-0.18	0.428571428571429	0.91
pea	CG2116	1.83	0.102	-0.18	0.428571428571429	0.91
pea	CG32105	1.81	0.102	-0.18	0.428571428571429	0.91
pea	mod	1.74	0.102	-0.18	0.428571428571429	0.91
pea	CG2199	1.74	0.102	-0.18	0.428571428571429	0.91
CG13018	dalao	5.02	0.157	0.07	0.29277002188456	0.71
CG13018	Usf	4.65	0.157	0.07	0.29277002188456	0.71
CG13018	sba	4.08	0.157	0.07	0.29277002188456	0.71
CG13018	Gdi	3.32	0.157	0.07	0.29277002188456	0.71
CG13018	CG13624	3.3	0.157	0.07	0.29277002188456	0.71
CG13018	CG2611	3.15	0.157	0.07	0.29277002188456	0.71
CG13018	Brd8	3.06	0.157	0.07	0.29277002188456	0.71
CG13018	CG4936	3.04	0.157	0.07	0.29277002188456	0.71
CG13018	CG18265	3.03	0.157	0.07	0.29277002188456	0.71
CG13018	CG6683	2.94	0.157	0.07	0.29277002188456	0.71
CG13018	mld	2.92	0.157	0.07	0.29277002188456	0.71
CG13018	Sry-delta	2.9	0.157	0.07	0.29277002188456	0.71
CG13018	Opbp	2.72	0.157	0.07	0.29277002188456	0.71
CG13018	CG10147	2.67	0.157	0.07	0.29277002188456	0.71
CG13018	tara	2.54	0.157	0.07	0.29277002188456	0.71
CG13018	Taf1	2.38	0.157	0.07	0.29277002188456	0.71
CG13018	Lmpt	2.25	0.157	0.07	0.29277002188456	0.71
CG13018	CG18262	2.24	0.157	0.07	0.29277002188456	0.71
CG13018	bs	2.09	0.157	0.07	0.29277002188456	0.71
CG13018	CG14441	2.09	0.157	0.07	0.29277002188456	0.71
CG13018	CG14711	2.09	0.157	0.07	0.29277002188456	0.71
CG13018	bab2	1.97	0.157	0.07	0.29277002188456	0.71
CG13018	Hr39	1.94	0.157	0.07	0.29277002188456	0.71
CG13018	mor	1.92	0.157	0.07	0.29277002188456	0.71
CG13018	ph-p	1.9	0.157	0.07	0.29277002188456	0.71
CG13018	CG9799	1.8	0.157	0.07	0.29277002188456	0.71
CG13018	ecd	1.79	0.157	0.07	0.29277002188456	0.71
CG13018	svp	1.7	0.157	0.07	0.29277002188456	0.71
CG13018	CG9776	1.67	0.157	0.07	0.29277002188456	0.71
CG13018	jumu	1.67	0.157	0.07	0.29277002188456	0.71
CG18324	CG32982	6.85	0.075	0.22	0.382970843102535	0.32
CG18324	CG3163	5.82	0.075	0.22	0.382970843102535	0.32
CG18324	CTPsyn	5.77	0.075	0.22	0.382970843102535	0.32
CG18324	CG6907	5.49	0.075	0.22	0.382970843102535	0.32
CG18324	TFAM	4.61	0.075	0.22	0.382970843102535	0.32
CG18324	Fen1	4.08	0.075	0.22	0.382970843102535	0.32
CG18324	NK7.1	3.96	0.075	0.22	0.382970843102535	0.32
CG18324	CG13123	3.77	0.075	0.22	0.382970843102535	0.32
CG18324	CG9650	3.57	0.075	0.22	0.382970843102535	0.32
CG18324	egg	3.54	0.075	0.22	0.382970843102535	0.32
CG18324	CG9799	2.82	0.075	0.22	0.382970843102535	0.32
CG18324	ab	2.75	0.075	0.22	0.382970843102535	0.32
CG18324	Atf-2	2.59	0.075	0.22	0.382970843102535	0.32
CG18324	Su(var)3-9	2.58	0.075	0.22	0.382970843102535	0.32
CG18324	CG10631	2.47	0.075	0.22	0.382970843102535	0.32
CG18324	CG6683	2.25	0.075	0.22	0.382970843102535	0.32
CG18324	tsh	2.19	0.075	0.22	0.382970843102535	0.32
CG18324	Su(z)2	2.11	0.075	0.22	0.382970843102535	0.32
CG18324	CG16863	2.09	0.075	0.22	0.382970843102535	0.32
CG18324	Slp_D	2.07	0.075	0.22	0.382970843102535	0.32
CG18324	CG7839	1.93	0.075	0.22	0.382970843102535	0.32
CG18324	hng3	1.91	0.075	0.22	0.382970843102535	0.32
CG18324	CG2611	1.89	0.075	0.22	0.382970843102535	0.32
CG18324	Atf3	1.71	0.075	0.22	0.382970843102535	0.32
CG18324	CG3313	1.69	0.075	0.22	0.382970843102535	0.32
CG18324	CG6686	1.67	0.075	0.22	0.382970843102535	0.32
CG18324	sage	1.66	0.075	0.22	0.382970843102535	0.32
CG18324	Cdk8	1.62	0.075	0.22	0.382970843102535	0.32
CG18324	CG7518	1.62	0.075	0.22	0.382970843102535	0.32
CG18324	ZnT49B	1.61	0.075	0.22	0.382970843102535	0.32
CG8331	CG3313	7.86	0.182	0.2	0.683130051063973	0.72
CG8331	MED20	3.91	0.182	0.2	0.683130051063973	0.72
CG8331	CG12104	3.67	0.182	0.2	0.683130051063973	0.72
CG8331	woc	3.63	0.182	0.2	0.683130051063973	0.72
CG8331	CG34376	3.27	0.182	0.2	0.683130051063973	0.72
CG8331	Pfk	3.2	0.182	0.2	0.683130051063973	0.72
CG8331	TfIIFbeta	3.1	0.182	0.2	0.683130051063973	0.72
CG8331	CG44002	2.89	0.182	0.2	0.683130051063973	0.72
CG8331	CG8924	2.69	0.182	0.2	0.683130051063973	0.72
CG8331	NK7.1	2.66	0.182	0.2	0.683130051063973	0.72
CG8331	spt4	2.53	0.182	0.2	0.683130051063973	0.72
CG8331	ttk	2.38	0.182	0.2	0.683130051063973	0.72
CG8331	aop	2.22	0.182	0.2	0.683130051063973	0.72
CG8331	tef	2.13	0.182	0.2	0.683130051063973	0.72
CG8331	TFAM	2.12	0.182	0.2	0.683130051063973	0.72
CG8331	CG9650	2.02	0.182	0.2	0.683130051063973	0.72
CG8331	Snoo	2.01	0.182	0.2	0.683130051063973	0.72
CG8331	mirr	1.99	0.182	0.2	0.683130051063973	0.72
CG8331	MTA1-like	1.9	0.182	0.2	0.683130051063973	0.72
CG8331	CG4328	1.83	0.182	0.2	0.683130051063973	0.72
CG8331	e(y)3	1.76	0.182	0.2	0.683130051063973	0.72
CG8331	caz	1.74	0.182	0.2	0.683130051063973	0.72
CG8331	ey	1.72	0.182	0.2	0.683130051063973	0.72
CG8331	Su(var)3-9	1.71	0.182	0.2	0.683130051063973	0.72
CG8331	CG4404	1.7	0.182	0.2	0.683130051063973	0.72
CG8331	CG13624	1.7	0.182	0.2	0.683130051063973	0.72
CG8331	CHES-1-like	1.68	0.182	0.2	0.683130051063973	0.72
CG8331	CG31388	1.6	0.182	0.2	0.683130051063973	0.72
CG8331	CG3815	1.59	0.182	0.2	0.683130051063973	0.72
CG8331	Rabex-5	1.58	0.182	0.2	0.683130051063973	0.72
VGAT	Hmx	11.72	0.297	0.59	0.74535599249993	0.32
VGAT	Side	11.23	0.297	0.59	0.74535599249993	0.32
VGAT	ey	10.39	0.297	0.59	0.74535599249993	0.32
VGAT	CG11294	9.92	0.297	0.59	0.74535599249993	0.32
VGAT	Lim3	6.45	0.297	0.59	0.74535599249993	0.32
VGAT	CG14441	6.15	0.297	0.59	0.74535599249993	0.32
VGAT	CG10147	4.62	0.297	0.59	0.74535599249993	0.32
VGAT	Ey_Hbn	4.48	0.297	0.59	0.74535599249993	0.32
VGAT	Pif1A	4.34	0.297	0.59	0.74535599249993	0.32
VGAT	Su(z)2	3.32	0.297	0.59	0.74535599249993	0.32
VGAT	MED18	3.22	0.297	0.59	0.74535599249993	0.32
VGAT	ZnT49B	3.2	0.297	0.59	0.74535599249993	0.32
VGAT	ssp	3.05	0.297	0.59	0.74535599249993	0.32
VGAT	Atu	2.76	0.297	0.59	0.74535599249993	0.32
VGAT	E2f1	2.52	0.297	0.59	0.74535599249993	0.32
VGAT	Cdk8	2.51	0.297	0.59	0.74535599249993	0.32
VGAT	CG17361	2.49	0.297	0.59	0.74535599249993	0.32
VGAT	CG5953	2.41	0.297	0.59	0.74535599249993	0.32
VGAT	Hakai	2.4	0.297	0.59	0.74535599249993	0.32
VGAT	Ravus	2.4	0.297	0.59	0.74535599249993	0.32
VGAT	pita	2.39	0.297	0.59	0.74535599249993	0.32
VGAT	CG14200	2.28	0.297	0.59	0.74535599249993	0.32
VGAT	CG16863	2.12	0.297	0.59	0.74535599249993	0.32
VGAT	CG9799	2.05	0.297	0.59	0.74535599249993	0.32
VGAT	TH1	2.02	0.297	0.59	0.74535599249993	0.32
VGAT	CG1647	2.01	0.297	0.59	0.74535599249993	0.32
VGAT	jing	1.99	0.297	0.59	0.74535599249993	0.32
VGAT	CG8314	1.97	0.297	0.59	0.74535599249993	0.32
VGAT	CG11902	1.9	0.297	0.59	0.74535599249993	0.32
VGAT	ttk	1.89	0.297	0.59	0.74535599249993	0.32
RpS23	ecd	8.76	0.109	0.72	1	0.78
RpS23	Snoo	6.88	0.109	0.72	1	0.78
RpS23	Sry-delta	6.12	0.109	0.72	1	0.78
RpS23	CG3163	6.06	0.109	0.72	1	0.78
RpS23	hng1	5.44	0.109	0.72	1	0.78
RpS23	Su(H)	4.8	0.109	0.72	1	0.78
RpS23	CG31388	4.25	0.109	0.72	1	0.78
RpS23	svp	4.03	0.109	0.72	1	0.78
RpS23	Glut4EF	3.99	0.109	0.72	1	0.78
RpS23	CG10979	3.69	0.109	0.72	1	0.78
RpS23	nvy	3.41	0.109	0.72	1	0.78
RpS23	Su(var)3-7	3.23	0.109	0.72	1	0.78
RpS23	pita	3.21	0.109	0.72	1	0.78
RpS23	CG17359	2.98	0.109	0.72	1	0.78
RpS23	Lmpt	2.96	0.109	0.72	1	0.78
RpS23	MRG15	2.82	0.109	0.72	1	0.78
RpS23	Vsx2	2.64	0.109	0.72	1	0.78
RpS23	sima	2.61	0.109	0.72	1	0.78
RpS23	CG12236	2.57	0.109	0.72	1	0.78
RpS23	Cdc5	2.46	0.109	0.72	1	0.78
RpS23	yem	2.37	0.109	0.72	1	0.78
RpS23	chif	2.34	0.109	0.72	1	0.78
RpS23	CG14200	2.26	0.109	0.72	1	0.78
RpS23	CG4404	2.24	0.109	0.72	1	0.78
RpS23	CG33213	2.14	0.109	0.72	1	0.78
RpS23	mute	2.09	0.109	0.72	1	0.78
RpS23	grau	2.06	0.109	0.72	1	0.78
RpS23	CG1792	2.05	0.109	0.72	1	0.78
RpS23	ttk	1.99	0.109	0.72	1	0.78
RpS23	az2	1.97	0.109	0.72	1	0.78
CG8531	yem	5.57	0.118	0.43	1	0.79
CG8531	CG6769	5.19	0.118	0.43	1	0.79
CG8531	CG3838	3.74	0.118	0.43	1	0.79
CG8531	aop	3.24	0.118	0.43	1	0.79
CG8531	CG32982	3.15	0.118	0.43	1	0.79
CG8531	CG34422	2.95	0.118	0.43	1	0.79
CG8531	CG10147	2.01	0.118	0.43	1	0.79
CG8531	Atac2	2.01	0.118	0.43	1	0.79
CG8531	Br140	2	0.118	0.43	1	0.79
CG8531	CG10669	1.99	0.118	0.43	1	0.79
CG8531	phol	1.97	0.118	0.43	1	0.79
CG8531	hth	1.95	0.118	0.43	1	0.79
CG8531	CG7928	1.92	0.118	0.43	1	0.79
CG8531	CG11560	1.9	0.118	0.43	1	0.79
CG8531	Rbf	1.89	0.118	0.43	1	0.79
CG8531	NfI	1.87	0.118	0.43	1	0.79
CG8531	Hmx	1.83	0.118	0.43	1	0.79
CG8531	dmrt99B	1.82	0.118	0.43	1	0.79
CG8531	CG4936	1.76	0.118	0.43	1	0.79
CG8531	bs	1.74	0.118	0.43	1	0.79
CG8531	ZnT49B	1.73	0.118	0.43	1	0.79
CG8531	CG44002	1.72	0.118	0.43	1	0.79
CG8531	CG7386	1.7	0.118	0.43	1	0.79
CG8531	hng1	1.69	0.118	0.43	1	0.79
CG8531	CG9776	1.69	0.118	0.43	1	0.79
CG8531	CG7987	1.67	0.118	0.43	1	0.79
CG8531	mrn	1.66	0.118	0.43	1	0.79
CG8531	CG43689	1.65	0.118	0.43	1	0.79
CG8531	mor	1.59	0.118	0.43	1	0.79
CG8531	CG45071	1.56	0.118	0.43	1	0.79
beta4GalNAcTA	Atf-2	8.3	0.13	0.17	0.683130051063973	0.95
beta4GalNAcTA	bsh	7.6	0.13	0.17	0.683130051063973	0.95
beta4GalNAcTA	sima	7.57	0.13	0.17	0.683130051063973	0.95
beta4GalNAcTA	CG8216	6.52	0.13	0.17	0.683130051063973	0.95
beta4GalNAcTA	hng2	3.27	0.13	0.17	0.683130051063973	0.95
beta4GalNAcTA	mld	3.01	0.13	0.17	0.683130051063973	0.95
beta4GalNAcTA	MED11	2.86	0.13	0.17	0.683130051063973	0.95
beta4GalNAcTA	Set2	2.6	0.13	0.17	0.683130051063973	0.95
beta4GalNAcTA	CTCF	2.58	0.13	0.17	0.683130051063973	0.95
beta4GalNAcTA	Cdk8	2.55	0.13	0.17	0.683130051063973	0.95
beta4GalNAcTA	E2f1	2.54	0.13	0.17	0.683130051063973	0.95
beta4GalNAcTA	mTTF	2.43	0.13	0.17	0.683130051063973	0.95
beta4GalNAcTA	brk	2.4	0.13	0.17	0.683130051063973	0.95
beta4GalNAcTA	MED20	2.38	0.13	0.17	0.683130051063973	0.95
beta4GalNAcTA	Dip1	2.38	0.13	0.17	0.683130051063973	0.95
beta4GalNAcTA	Vsx1	2.36	0.13	0.17	0.683130051063973	0.95
beta4GalNAcTA	CG8388	2.35	0.13	0.17	0.683130051063973	0.95
beta4GalNAcTA	lov	2.27	0.13	0.17	0.683130051063973	0.95
beta4GalNAcTA	br	2.27	0.13	0.17	0.683130051063973	0.95
beta4GalNAcTA	TfAP-2	2.26	0.13	0.17	0.683130051063973	0.95
beta4GalNAcTA	Su(var)3-9	2.1	0.13	0.17	0.683130051063973	0.95
beta4GalNAcTA	CG12104	2.08	0.13	0.17	0.683130051063973	0.95
beta4GalNAcTA	tef	2.07	0.13	0.17	0.683130051063973	0.95
beta4GalNAcTA	SoxN	1.98	0.13	0.17	0.683130051063973	0.95
beta4GalNAcTA	CG34422	1.88	0.13	0.17	0.683130051063973	0.95
beta4GalNAcTA	CG30403	1.86	0.13	0.17	0.683130051063973	0.95
beta4GalNAcTA	CG11723	1.85	0.13	0.17	0.683130051063973	0.95
beta4GalNAcTA	ab	1.82	0.13	0.17	0.683130051063973	0.95
beta4GalNAcTA	Side	1.81	0.13	0.17	0.683130051063973	0.95
beta4GalNAcTA	CG11247	1.8	0.13	0.17	0.683130051063973	0.95
Ih	Hr39	9.42	0.44	0.51	1	0.93
Ih	TfAP-2	9.09	0.44	0.51	1	0.93
Ih	Mes4	5.51	0.44	0.51	1	0.93
Ih	mod	5.44	0.44	0.51	1	0.93
Ih	hng1	4.33	0.44	0.51	1	0.93
Ih	tara	4.1	0.44	0.51	1	0.93
Ih	brk	3.79	0.44	0.51	1	0.93
Ih	Chrac-16	3.75	0.44	0.51	1	0.93
Ih	CG13123	3.6	0.44	0.51	1	0.93
Ih	vvl	3.17	0.44	0.51	1	0.93
Ih	Su(H)	3.12	0.44	0.51	1	0.93
Ih	CG4707	2.93	0.44	0.51	1	0.93
Ih	Met	2.67	0.44	0.51	1	0.93
Ih	bs	2.59	0.44	0.51	1	0.93
Ih	Hakai	2.58	0.44	0.51	1	0.93
Ih	ap	2.52	0.44	0.51	1	0.93
Ih	CG7818	2.41	0.44	0.51	1	0.93
Ih	Asciz	2.41	0.44	0.51	1	0.93
Ih	CG43689	2.38	0.44	0.51	1	0.93
Ih	Mtp	2.35	0.44	0.51	1	0.93
Ih	trem	2.35	0.44	0.51	1	0.93
Ih	CG10147	2.34	0.44	0.51	1	0.93
Ih	Acf1	2.28	0.44	0.51	1	0.93
Ih	CG7928	2.24	0.44	0.51	1	0.93
Ih	lov	2.22	0.44	0.51	1	0.93
Ih	CR43671	2.09	0.44	0.51	1	0.93
Ih	Atf3	2.07	0.44	0.51	1	0.93
Ih	dm	2.03	0.44	0.51	1	0.93
Ih	CG2611	1.97	0.44	0.51	1	0.93
Ih	CG15601	1.92	0.44	0.51	1	0.93
CG8613	CG14710	8.63	0.036	0.28	0.53748384988657	0.47
CG8613	CG4854	3.8	0.036	0.28	0.53748384988657	0.47
CG8613	toy	3.72	0.036	0.28	0.53748384988657	0.47
CG8613	Su(var)3-7	3.34	0.036	0.28	0.53748384988657	0.47
CG8613	CG30403	3.13	0.036	0.28	0.53748384988657	0.47
CG8613	NK7.1	2.51	0.036	0.28	0.53748384988657	0.47
CG8613	CG13624	2.37	0.036	0.28	0.53748384988657	0.47
CG8613	CG33695	2.17	0.036	0.28	0.53748384988657	0.47
CG8613	gce	2.16	0.036	0.28	0.53748384988657	0.47
CG8613	CG15011	2.06	0.036	0.28	0.53748384988657	0.47
CG8613	CG9932	2.04	0.036	0.28	0.53748384988657	0.47
CG8613	mute	1.97	0.036	0.28	0.53748384988657	0.47
CG8613	pita	1.91	0.036	0.28	0.53748384988657	0.47
CG8613	sima	1.9	0.036	0.28	0.53748384988657	0.47
CG8613	SoxN	1.87	0.036	0.28	0.53748384988657	0.47
CG8613	Tbp	1.86	0.036	0.28	0.53748384988657	0.47
CG8613	Vsx2	1.84	0.036	0.28	0.53748384988657	0.47
CG8613	CG17186	1.84	0.036	0.28	0.53748384988657	0.47
CG8613	Side	1.79	0.036	0.28	0.53748384988657	0.47
CG8613	Met	1.75	0.036	0.28	0.53748384988657	0.47
CG8613	CG8478	1.7	0.036	0.28	0.53748384988657	0.47
CG8613	CG7518	1.7	0.036	0.28	0.53748384988657	0.47
CG8613	CG5953	1.59	0.036	0.28	0.53748384988657	0.47
CG8613	spt4	1.58	0.036	0.28	0.53748384988657	0.47
CG8613	CG10431	1.53	0.036	0.28	0.53748384988657	0.47
CG8613	Set2	1.53	0.036	0.28	0.53748384988657	0.47
CG8613	Usf	1.52	0.036	0.28	0.53748384988657	0.47
CG8613	CG18262	1.5	0.036	0.28	0.53748384988657	0.47
CG8613	CG34340	1.5	0.036	0.28	0.53748384988657	0.47
CG8613	MTA1-like	1.47	0.036	0.28	0.53748384988657	0.47
Arc1	CG11294	15.29	0.159	0.83	1	0.56
Arc1	Lim3	10.39	0.159	0.83	1	0.56
Arc1	Ey_Hbn	8.84	0.159	0.83	1	0.56
Arc1	hth	8.07	0.159	0.83	1	0.56
Arc1	Hth	6.38	0.159	0.83	1	0.56
Arc1	CG11696	3.95	0.159	0.83	1	0.56
Arc1	mip120	3.71	0.159	0.83	1	0.56
Arc1	svp	3.55	0.159	0.83	1	0.56
Arc1	Hmx	3.37	0.159	0.83	1	0.56
Arc1	CG11560	3.28	0.159	0.83	1	0.56
Arc1	CG10147	3.18	0.159	0.83	1	0.56
Arc1	bs	2.86	0.159	0.83	1	0.56
Arc1	CG17802	2.54	0.159	0.83	1	0.56
Arc1	CG14965	2.52	0.159	0.83	1	0.56
Arc1	CG9650	2.42	0.159	0.83	1	0.56
Arc1	CG17829	2.4	0.159	0.83	1	0.56
Arc1	Side	2.36	0.159	0.83	1	0.56
Arc1	CG9305	2.33	0.159	0.83	1	0.56
Arc1	Ada2b	2.3	0.159	0.83	1	0.56
Arc1	CG3838	2.18	0.159	0.83	1	0.56
Arc1	CG4936	2.17	0.159	0.83	1	0.56
Arc1	CG10565	2.15	0.159	0.83	1	0.56
Arc1	CG11723	2.15	0.159	0.83	1	0.56
Arc1	ash1	2.08	0.159	0.83	1	0.56
Arc1	sima	2.05	0.159	0.83	1	0.56
Arc1	brk	2	0.159	0.83	1	0.56
Arc1	dalao	1.97	0.159	0.83	1	0.56
Arc1	TH1	1.95	0.159	0.83	1	0.56
Arc1	CG10669	1.94	0.159	0.83	1	0.56
Arc1	her	1.92	0.159	0.83	1	0.56
Dh44-R1	E2f1	8.91	0.655	-0.14	0.258198889747161	0.16
Dh44-R1	ppl	5.06	0.655	-0.14	0.258198889747161	0.16
Dh44-R1	trem	3.87	0.655	-0.14	0.258198889747161	0.16
Dh44-R1	TFAM	3.54	0.655	-0.14	0.258198889747161	0.16
Dh44-R1	Su(z)12	3.47	0.655	-0.14	0.258198889747161	0.16
Dh44-R1	CG7745	3.36	0.655	-0.14	0.258198889747161	0.16
Dh44-R1	Dad	3.3	0.655	-0.14	0.258198889747161	0.16
Dh44-R1	CG10565	3.07	0.655	-0.14	0.258198889747161	0.16
Dh44-R1	MTA1-like	2.85	0.655	-0.14	0.258198889747161	0.16
Dh44-R1	CG9799	2.53	0.655	-0.14	0.258198889747161	0.16
Dh44-R1	CG12267	2.48	0.655	-0.14	0.258198889747161	0.16
Dh44-R1	MED11	2.45	0.655	-0.14	0.258198889747161	0.16
Dh44-R1	CG11294	2.4	0.655	-0.14	0.258198889747161	0.16
Dh44-R1	zfh1	2.18	0.655	-0.14	0.258198889747161	0.16
Dh44-R1	chif	2.15	0.655	-0.14	0.258198889747161	0.16
Dh44-R1	CG9305	2.13	0.655	-0.14	0.258198889747161	0.16
Dh44-R1	CG30403	2.04	0.655	-0.14	0.258198889747161	0.16
Dh44-R1	tsh	2.04	0.655	-0.14	0.258198889747161	0.16
Dh44-R1	CG16863	1.97	0.655	-0.14	0.258198889747161	0.16
Dh44-R1	MED15	1.81	0.655	-0.14	0.258198889747161	0.16
Dh44-R1	Hth	1.77	0.655	-0.14	0.258198889747161	0.16
Dh44-R1	mip120	1.76	0.655	-0.14	0.258198889747161	0.16
Dh44-R1	CTCF	1.75	0.655	-0.14	0.258198889747161	0.16
Dh44-R1	esn	1.75	0.655	-0.14	0.258198889747161	0.16
Dh44-R1	CG11560	1.74	0.655	-0.14	0.258198889747161	0.16
Dh44-R1	tup	1.71	0.655	-0.14	0.258198889747161	0.16
Dh44-R1	elB	1.69	0.655	-0.14	0.258198889747161	0.16
Dh44-R1	ZnT49B	1.67	0.655	-0.14	0.258198889747161	0.16
Dh44-R1	CG6769	1.64	0.655	-0.14	0.258198889747161	0.16
Dh44-R1	danr	1.6	0.655	-0.14	0.258198889747161	0.16
Sin1	br	6.11	0.067	0.08	0.447213595499958	0.8
Sin1	Tip60	5.46	0.067	0.08	0.447213595499958	0.8
Sin1	esn	4.13	0.067	0.08	0.447213595499958	0.8
Sin1	TfAP-2	3.64	0.067	0.08	0.447213595499958	0.8
Sin1	Su(var)3-9	2.92	0.067	0.08	0.447213595499958	0.8
Sin1	phol	2.73	0.067	0.08	0.447213595499958	0.8
Sin1	CG11317	2.52	0.067	0.08	0.447213595499958	0.8
Sin1	wdn	2.44	0.067	0.08	0.447213595499958	0.8
Sin1	tj	2.41	0.067	0.08	0.447213595499958	0.8
Sin1	Vsx2	2.38	0.067	0.08	0.447213595499958	0.8
Sin1	dbr	2.33	0.067	0.08	0.447213595499958	0.8
Sin1	Hr39	2.28	0.067	0.08	0.447213595499958	0.8
Sin1	Sox21b	2.18	0.067	0.08	0.447213595499958	0.8
Sin1	pros	2.03	0.067	0.08	0.447213595499958	0.8
Sin1	Rbf	2.03	0.067	0.08	0.447213595499958	0.8
Sin1	CG10147	1.99	0.067	0.08	0.447213595499958	0.8
Sin1	ttk	1.98	0.067	0.08	0.447213595499958	0.8
Sin1	Set2	1.96	0.067	0.08	0.447213595499958	0.8
Sin1	pfk	1.81	0.067	0.08	0.447213595499958	0.8
Sin1	CG5196	1.79	0.067	0.08	0.447213595499958	0.8
Sin1	CG31224	1.74	0.067	0.08	0.447213595499958	0.8
Sin1	CG7785	1.72	0.067	0.08	0.447213595499958	0.8
Sin1	CG7818	1.71	0.067	0.08	0.447213595499958	0.8
Sin1	CG17802	1.71	0.067	0.08	0.447213595499958	0.8
Sin1	crc	1.68	0.067	0.08	0.447213595499958	0.8
Sin1	CG11456	1.68	0.067	0.08	0.447213595499958	0.8
Sin1	Acf1	1.64	0.067	0.08	0.447213595499958	0.8
Sin1	CG6808	1.64	0.067	0.08	0.447213595499958	0.8
Sin1	ham	1.61	0.067	0.08	0.447213595499958	0.8
Sin1	Hr78	1.6	0.067	0.08	0.447213595499958	0.8
L	CG4404	9.59	0.176	0.32	0.683130051063973	0.65
L	CG31388	6.99	0.176	0.32	0.683130051063973	0.65
L	oc	6.15	0.176	0.32	0.683130051063973	0.65
L	Gdi	4.71	0.176	0.32	0.683130051063973	0.65
L	CTPsyn	4.03	0.176	0.32	0.683130051063973	0.65
L	zfh1	3.94	0.176	0.32	0.683130051063973	0.65
L	Hr39	3.83	0.176	0.32	0.683130051063973	0.65
L	Vsx2	3.71	0.176	0.32	0.683130051063973	0.65
L	Trf	3.38	0.176	0.32	0.683130051063973	0.65
L	CG33695	3.28	0.176	0.32	0.683130051063973	0.65
L	Octbeta2R	3.14	0.176	0.32	0.683130051063973	0.65
L	esn	3.12	0.176	0.32	0.683130051063973	0.65
L	CG12236	3.07	0.176	0.32	0.683130051063973	0.65
L	Hr96	3.03	0.176	0.32	0.683130051063973	0.65
L	e(y)3	3.03	0.176	0.32	0.683130051063973	0.65
L	fkh	2.91	0.176	0.32	0.683130051063973	0.65
L	row	2.79	0.176	0.32	0.683130051063973	0.65
L	schlank	2.78	0.176	0.32	0.683130051063973	0.65
L	E(var)3-9	2.62	0.176	0.32	0.683130051063973	0.65
L	CG2889	2.57	0.176	0.32	0.683130051063973	0.65
L	dac	2.37	0.176	0.32	0.683130051063973	0.65
L	CG44247	2.33	0.176	0.32	0.683130051063973	0.65
L	CG11456	2.27	0.176	0.32	0.683130051063973	0.65
L	ktub	2.24	0.176	0.32	0.683130051063973	0.65
L	hbn	2.16	0.176	0.32	0.683130051063973	0.65
L	CG11560	2.14	0.176	0.32	0.683130051063973	0.65
L	Tusp	2.13	0.176	0.32	0.683130051063973	0.65
L	Fen1	2.13	0.176	0.32	0.683130051063973	0.65
L	CG9426	2.1	0.176	0.32	0.683130051063973	0.65
L	Chrac-16	2.08	0.176	0.32	0.683130051063973	0.65
Asx	CG3281	7.14	0.13	-0.36	0.0975900072948533	0.01
Asx	ecd	6.99	0.13	-0.36	0.0975900072948533	0.01
Asx	polybromo	6.1	0.13	-0.36	0.0975900072948533	0.01
Asx	ssp	5.61	0.13	-0.36	0.0975900072948533	0.01
Asx	CG11560	4.44	0.13	-0.36	0.0975900072948533	0.01
Asx	mip120	3.74	0.13	-0.36	0.0975900072948533	0.01
Asx	CG13894	2.86	0.13	-0.36	0.0975900072948533	0.01
Asx	hang	2.85	0.13	-0.36	0.0975900072948533	0.01
Asx	CG3815	2.63	0.13	-0.36	0.0975900072948533	0.01
Asx	pfk	2.58	0.13	-0.36	0.0975900072948533	0.01
Asx	noc	2.5	0.13	-0.36	0.0975900072948533	0.01
Asx	dm	2.33	0.13	-0.36	0.0975900072948533	0.01
Asx	sba	2.23	0.13	-0.36	0.0975900072948533	0.01
Asx	CG14117	2.19	0.13	-0.36	0.0975900072948533	0.01
Asx	Ada2b	2.17	0.13	-0.36	0.0975900072948533	0.01
Asx	CG8478	2.11	0.13	-0.36	0.0975900072948533	0.01
Asx	sqz	2.1	0.13	-0.36	0.0975900072948533	0.01
Asx	CG12236	2.08	0.13	-0.36	0.0975900072948533	0.01
Asx	NfI	2.07	0.13	-0.36	0.0975900072948533	0.01
Asx	Mes4	1.97	0.13	-0.36	0.0975900072948533	0.01
Asx	Chrac-16	1.89	0.13	-0.36	0.0975900072948533	0.01
Asx	Pbp95	1.87	0.13	-0.36	0.0975900072948533	0.01
Asx	abo	1.74	0.13	-0.36	0.0975900072948533	0.01
Asx	Su(var)3-9	1.72	0.13	-0.36	0.0975900072948533	0.01
Asx	Bx	1.69	0.13	-0.36	0.0975900072948533	0.01
Asx	jigr1	1.68	0.13	-0.36	0.0975900072948533	0.01
Asx	CG14438	1.64	0.13	-0.36	0.0975900072948533	0.01
Asx	grau	1.62	0.13	-0.36	0.0975900072948533	0.01
Asx	Tfb1	1.59	0.13	-0.36	0.0975900072948533	0.01
Asx	dve	1.56	0.13	-0.36	0.0975900072948533	0.01
ttv	CG8216	19.32	0.544	0.04	0.382970843102535	0.88
ttv	ap	10.46	0.544	0.04	0.382970843102535	0.88
ttv	tup	6.49	0.544	0.04	0.382970843102535	0.88
ttv	CG10147	5.19	0.544	0.04	0.382970843102535	0.88
ttv	erm	4.56	0.544	0.04	0.382970843102535	0.88
ttv	slim	4.12	0.544	0.04	0.382970843102535	0.88
ttv	scro	4.03	0.544	0.04	0.382970843102535	0.88
ttv	CG13894	3.29	0.544	0.04	0.382970843102535	0.88
ttv	Gdi	2.99	0.544	0.04	0.382970843102535	0.88
ttv	pdm3	2.93	0.544	0.04	0.382970843102535	0.88
ttv	CG11294	2.92	0.544	0.04	0.382970843102535	0.88
ttv	CG6765	2.86	0.544	0.04	0.382970843102535	0.88
ttv	Taf10	2.78	0.544	0.04	0.382970843102535	0.88
ttv	Su(z)12	2.38	0.544	0.04	0.382970843102535	0.88
ttv	CG11085	2.36	0.544	0.04	0.382970843102535	0.88
ttv	Hr78	2.35	0.544	0.04	0.382970843102535	0.88
ttv	MED15	2.26	0.544	0.04	0.382970843102535	0.88
ttv	Cdc5	2.02	0.544	0.04	0.382970843102535	0.88
ttv	CG9215	2.01	0.544	0.04	0.382970843102535	0.88
ttv	CG10565	2.01	0.544	0.04	0.382970843102535	0.88
ttv	CG12219	1.98	0.544	0.04	0.382970843102535	0.88
ttv	CG43689	1.93	0.544	0.04	0.382970843102535	0.88
ttv	Tbp	1.93	0.544	0.04	0.382970843102535	0.88
ttv	Opa_Erm	1.91	0.544	0.04	0.382970843102535	0.88
ttv	Su(var)3-9	1.9	0.544	0.04	0.382970843102535	0.88
ttv	RpIII128	1.9	0.544	0.04	0.382970843102535	0.88
ttv	Glut4EF	1.85	0.544	0.04	0.382970843102535	0.88
ttv	Octbeta2R	1.83	0.544	0.04	0.382970843102535	0.88
ttv	Br140	1.83	0.544	0.04	0.382970843102535	0.88
ttv	sim	1.83	0.544	0.04	0.382970843102535	0.88
LamC	CG12942	4.25	0.092	0.25	0.683130051063973	0.42
LamC	CG7745	4.12	0.092	0.25	0.683130051063973	0.42
LamC	ktub	3.58	0.092	0.25	0.683130051063973	0.42
LamC	e(y)1	3.3	0.092	0.25	0.683130051063973	0.42
LamC	CG44002	3.13	0.092	0.25	0.683130051063973	0.42
LamC	CG11294	3.03	0.092	0.25	0.683130051063973	0.42
LamC	Mlp84B	2.94	0.092	0.25	0.683130051063973	0.42
LamC	TfIIEalpha	2.44	0.092	0.25	0.683130051063973	0.42
LamC	CG7928	2.4	0.092	0.25	0.683130051063973	0.42
LamC	CG15435	2.15	0.092	0.25	0.683130051063973	0.42
LamC	Mrtf	2.13	0.092	0.25	0.683130051063973	0.42
LamC	CG14710	2.06	0.092	0.25	0.683130051063973	0.42
LamC	MTA1-like	2.02	0.092	0.25	0.683130051063973	0.42
LamC	Ets97D	1.94	0.092	0.25	0.683130051063973	0.42
LamC	msl-3	1.67	0.092	0.25	0.683130051063973	0.42
LamC	CG9890	1.67	0.092	0.25	0.683130051063973	0.42
LamC	CG12104	1.66	0.092	0.25	0.683130051063973	0.42
LamC	TfAP-2	1.65	0.092	0.25	0.683130051063973	0.42
LamC	Slp_D	1.61	0.092	0.25	0.683130051063973	0.42
LamC	Taf5	1.61	0.092	0.25	0.683130051063973	0.42
LamC	phol	1.59	0.092	0.25	0.683130051063973	0.42
LamC	lov	1.57	0.092	0.25	0.683130051063973	0.42
LamC	Mitf	1.52	0.092	0.25	0.683130051063973	0.42
LamC	Dad	1.51	0.092	0.25	0.683130051063973	0.42
LamC	stc	1.48	0.092	0.25	0.683130051063973	0.42
LamC	pfk	1.45	0.092	0.25	0.683130051063973	0.42
LamC	Ravus	1.43	0.092	0.25	0.683130051063973	0.42
LamC	Opbp	1.37	0.092	0.25	0.683130051063973	0.42
LamC	CG7818	1.37	0.092	0.25	0.683130051063973	0.42
LamC	Dip2	1.35	0.092	0.25	0.683130051063973	0.42
Su(var)2-HP2	Taf1	6.95	0.088	0.02	0.149071198499986	0.39
Su(var)2-HP2	CG5033	6.81	0.088	0.02	0.149071198499986	0.39
Su(var)2-HP2	l(3)73Ah	5.48	0.088	0.02	0.149071198499986	0.39
Su(var)2-HP2	Mat1	4.05	0.088	0.02	0.149071198499986	0.39
Su(var)2-HP2	YL-1	3.99	0.088	0.02	0.149071198499986	0.39
Su(var)2-HP2	Ets65A	3.63	0.088	0.02	0.149071198499986	0.39
Su(var)2-HP2	CG3815	2.97	0.088	0.02	0.149071198499986	0.39
Su(var)2-HP2	ZnT49B	2.56	0.088	0.02	0.149071198499986	0.39
Su(var)2-HP2	mod	2.42	0.088	0.02	0.149071198499986	0.39
Su(var)2-HP2	woc	2.31	0.088	0.02	0.149071198499986	0.39
Su(var)2-HP2	Brd8	2.3	0.088	0.02	0.149071198499986	0.39
Su(var)2-HP2	CG6765	2.28	0.088	0.02	0.149071198499986	0.39
Su(var)2-HP2	MED15	2.22	0.088	0.02	0.149071198499986	0.39
Su(var)2-HP2	CG9890	2.21	0.088	0.02	0.149071198499986	0.39
Su(var)2-HP2	Hr96	2.1	0.088	0.02	0.149071198499986	0.39
Su(var)2-HP2	CG2790	2.05	0.088	0.02	0.149071198499986	0.39
Su(var)2-HP2	CG4820	2.04	0.088	0.02	0.149071198499986	0.39
Su(var)2-HP2	apt	2.04	0.088	0.02	0.149071198499986	0.39
Su(var)2-HP2	CG17803	2.01	0.088	0.02	0.149071198499986	0.39
Su(var)2-HP2	CG4424	2.01	0.088	0.02	0.149071198499986	0.39
Su(var)2-HP2	mor	1.97	0.088	0.02	0.149071198499986	0.39
Su(var)2-HP2	Tusp	1.91	0.088	0.02	0.149071198499986	0.39
Su(var)2-HP2	MED25	1.9	0.088	0.02	0.149071198499986	0.39
Su(var)2-HP2	Br140	1.89	0.088	0.02	0.149071198499986	0.39
Su(var)2-HP2	ranshi	1.86	0.088	0.02	0.149071198499986	0.39
Su(var)2-HP2	CG32700	1.85	0.088	0.02	0.149071198499986	0.39
Su(var)2-HP2	E2f1	1.84	0.088	0.02	0.149071198499986	0.39
Su(var)2-HP2	Su(var)3-7	1.83	0.088	0.02	0.149071198499986	0.39
Su(var)2-HP2	Mtp	1.82	0.088	0.02	0.149071198499986	0.39
Su(var)2-HP2	Ravus	1.82	0.088	0.02	0.149071198499986	0.39
CG12863	Bap170	4.5	0.062	0.46	1	0.91
CG12863	CG33213	4.17	0.062	0.46	1	0.91
CG12863	kn	3.94	0.062	0.46	1	0.91
CG12863	mip120	3.47	0.062	0.46	1	0.91
CG12863	MED25	3.41	0.062	0.46	1	0.91
CG12863	Cdc5	3.1	0.062	0.46	1	0.91
CG12863	spt4	2.63	0.062	0.46	1	0.91
CG12863	Su(z)2	2.45	0.062	0.46	1	0.91
CG12863	l(3)73Ah	2.36	0.062	0.46	1	0.91
CG12863	Psc	2.34	0.062	0.46	1	0.91
CG12863	E(var)3-9	2.29	0.062	0.46	1	0.91
CG12863	CG3815	2.28	0.062	0.46	1	0.91
CG12863	CG4328	2.21	0.062	0.46	1	0.91
CG12863	Atf-2	2.15	0.062	0.46	1	0.91
CG12863	elB	2.05	0.062	0.46	1	0.91
CG12863	CG17802	2	0.062	0.46	1	0.91
CG12863	CG14710	1.94	0.062	0.46	1	0.91
CG12863	bon	1.89	0.062	0.46	1	0.91
CG12863	vvl	1.82	0.062	0.46	1	0.91
CG12863	TH1	1.81	0.062	0.46	1	0.91
CG12863	CG1024	1.8	0.062	0.46	1	0.91
CG12863	Slp_D	1.76	0.062	0.46	1	0.91
CG12863	hng1	1.76	0.062	0.46	1	0.91
CG12863	CG3919	1.75	0.062	0.46	1	0.91
CG12863	stwl	1.75	0.062	0.46	1	0.91
CG12863	Cenp-C	1.73	0.062	0.46	1	0.91
CG12863	TFAM	1.68	0.062	0.46	1	0.91
CG12863	aop	1.65	0.062	0.46	1	0.91
CG12863	CG6907	1.63	0.062	0.46	1	0.91
CG12863	Hmg-2	1.62	0.062	0.46	1	0.91
CG12858	CG2199	3.51	0.094	0.46	0.447213595499958	0.76
CG12858	schlank	3.47	0.094	0.46	0.447213595499958	0.76
CG12858	hng2	2.93	0.094	0.46	0.447213595499958	0.76
CG12858	Lim3	2.56	0.094	0.46	0.447213595499958	0.76
CG12858	Atf-2	2.56	0.094	0.46	0.447213595499958	0.76
CG12858	MED4	2.48	0.094	0.46	0.447213595499958	0.76
CG12858	pdm3	2.43	0.094	0.46	0.447213595499958	0.76
CG12858	CG7987	2.38	0.094	0.46	0.447213595499958	0.76
CG12858	e(y)1	2.36	0.094	0.46	0.447213595499958	0.76
CG12858	CG12219	2.3	0.094	0.46	0.447213595499958	0.76
CG12858	ush	2.26	0.094	0.46	0.447213595499958	0.76
CG12858	Dip2	2.24	0.094	0.46	0.447213595499958	0.76
CG12858	Octbeta2R	2.17	0.094	0.46	0.447213595499958	0.76
CG12858	CG1792	2.12	0.094	0.46	0.447213595499958	0.76
CG12858	ey	2.02	0.094	0.46	0.447213595499958	0.76
CG12858	CkIIalpha-i1	2	0.094	0.46	0.447213595499958	0.76
CG12858	CG8145	1.99	0.094	0.46	0.447213595499958	0.76
CG12858	pfk	1.96	0.094	0.46	0.447213595499958	0.76
CG12858	Ravus	1.93	0.094	0.46	0.447213595499958	0.76
CG12858	Su(var)2-HP2	1.93	0.094	0.46	0.447213595499958	0.76
CG12858	CG7928	1.89	0.094	0.46	0.447213595499958	0.76
CG12858	ph-p	1.86	0.094	0.46	0.447213595499958	0.76
CG12858	lov	1.83	0.094	0.46	0.447213595499958	0.76
CG12858	CG11294	1.79	0.094	0.46	0.447213595499958	0.76
CG12858	Ets65A	1.79	0.094	0.46	0.447213595499958	0.76
CG12858	Gdi	1.78	0.094	0.46	0.447213595499958	0.76
CG12858	Elp3	1.75	0.094	0.46	0.447213595499958	0.76
CG12858	Brf	1.73	0.094	0.46	0.447213595499958	0.76
CG12858	CG44002	1.62	0.094	0.46	0.447213595499958	0.76
CG12858	MBD-R2	1.61	0.094	0.46	0.447213595499958	0.76
CR42254	CG15435	6.07	0.132	0.08	0.447213595499958	0.54
CR42254	Mtp	5.5	0.132	0.08	0.447213595499958	0.54
CR42254	CR43670	5.14	0.132	0.08	0.447213595499958	0.54
CR42254	bon	5.06	0.132	0.08	0.447213595499958	0.54
CR42254	CG9650	5.02	0.132	0.08	0.447213595499958	0.54
CR42254	pfk	3.02	0.132	0.08	0.447213595499958	0.54
CR42254	SoxN	2.68	0.132	0.08	0.447213595499958	0.54
CR42254	Taf10	2.44	0.132	0.08	0.447213595499958	0.54
CR42254	Nufip	2.4	0.132	0.08	0.447213595499958	0.54
CR42254	CG9890	2.4	0.132	0.08	0.447213595499958	0.54
CR42254	CG12219	2.33	0.132	0.08	0.447213595499958	0.54
CR42254	row	2.22	0.132	0.08	0.447213595499958	0.54
CR42254	CG9799	2.09	0.132	0.08	0.447213595499958	0.54
CR42254	fru	2.07	0.132	0.08	0.447213595499958	0.54
CR42254	Sry-delta	2.03	0.132	0.08	0.447213595499958	0.54
CR42254	Brf	2.01	0.132	0.08	0.447213595499958	0.54
CR42254	CG11247	1.96	0.132	0.08	0.447213595499958	0.54
CR42254	CG4854	1.86	0.132	0.08	0.447213595499958	0.54
CR42254	polybromo	1.81	0.132	0.08	0.447213595499958	0.54
CR42254	CG17802	1.8	0.132	0.08	0.447213595499958	0.54
CR42254	woc	1.8	0.132	0.08	0.447213595499958	0.54
CR42254	CG6765	1.79	0.132	0.08	0.447213595499958	0.54
CR42254	sage	1.79	0.132	0.08	0.447213595499958	0.54
CR42254	CG17829	1.78	0.132	0.08	0.447213595499958	0.54
CR42254	Hr96	1.73	0.132	0.08	0.447213595499958	0.54
CR42254	Xpd	1.7	0.132	0.08	0.447213595499958	0.54
CR42254	CG42748	1.69	0.132	0.08	0.447213595499958	0.54
CR42254	D	1.63	0.132	0.08	0.447213595499958	0.54
CR42254	ttk	1.61	0.132	0.08	0.447213595499958	0.54
CR42254	CG10565	1.61	0.132	0.08	0.447213595499958	0.54
kn	Erm_Ey	6.54	0.635	0.71	1	0.58
kn	CG10209	5.57	0.635	0.71	1	0.58
kn	ey	3.24	0.635	0.71	1	0.58
kn	NK7.1	3.2	0.635	0.71	1	0.58
kn	dve	3.13	0.635	0.71	1	0.58
kn	su(Hw)	2.44	0.635	0.71	1	0.58
kn	ash2	2.4	0.635	0.71	1	0.58
kn	Kdm2	2.33	0.635	0.71	1	0.58
kn	zfh2	2.29	0.635	0.71	1	0.58
kn	her	2.25	0.635	0.71	1	0.58
kn	Rabex-5	2.24	0.635	0.71	1	0.58
kn	woc	2.08	0.635	0.71	1	0.58
kn	CG2116	2.06	0.635	0.71	1	0.58
kn	hng2	2.03	0.635	0.71	1	0.58
kn	ttk	2	0.635	0.71	1	0.58
kn	ecd	1.95	0.635	0.71	1	0.58
kn	mrn	1.91	0.635	0.71	1	0.58
kn	CG31388	1.82	0.635	0.71	1	0.58
kn	Vsx2	1.78	0.635	0.71	1	0.58
kn	Hr78	1.74	0.635	0.71	1	0.58
kn	CG17803	1.69	0.635	0.71	1	0.58
kn	sim	1.69	0.635	0.71	1	0.58
kn	CG6163	1.65	0.635	0.71	1	0.58
kn	tj	1.65	0.635	0.71	1	0.58
kn	CTPsyn	1.64	0.635	0.71	1	0.58
kn	CG17359	1.62	0.635	0.71	1	0.58
kn	CG17186	1.61	0.635	0.71	1	0.58
kn	CG8159	1.56	0.635	0.71	1	0.58
kn	Cenp-C	1.53	0.635	0.71	1	0.58
kn	CG11902	1.52	0.635	0.71	1	0.58
CG10209	l(3)73Ah	5.26	0.123	-0.26	0.181568259800641	0.22
CG10209	CG11247	4.49	0.123	-0.26	0.181568259800641	0.22
CG10209	NfI	4.41	0.123	-0.26	0.181568259800641	0.22
CG10209	TFAM	4.31	0.123	-0.26	0.181568259800641	0.22
CG10209	CG32982	3.88	0.123	-0.26	0.181568259800641	0.22
CG10209	CG18476	3.87	0.123	-0.26	0.181568259800641	0.22
CG10209	CG17829	3.19	0.123	-0.26	0.181568259800641	0.22
CG10209	D	3.18	0.123	-0.26	0.181568259800641	0.22
CG10209	kn	3.11	0.123	-0.26	0.181568259800641	0.22
CG10209	e(y)1	2.92	0.123	-0.26	0.181568259800641	0.22
CG10209	MED18	2.83	0.123	-0.26	0.181568259800641	0.22
CG10209	Plzf	2.54	0.123	-0.26	0.181568259800641	0.22
CG10209	gce	2.36	0.123	-0.26	0.181568259800641	0.22
CG10209	CG5196	2.25	0.123	-0.26	0.181568259800641	0.22
CG10209	Snoo	2.2	0.123	-0.26	0.181568259800641	0.22
CG10209	Vsx2	2.02	0.123	-0.26	0.181568259800641	0.22
CG10209	Ada2b	1.99	0.123	-0.26	0.181568259800641	0.22
CG10209	run	1.96	0.123	-0.26	0.181568259800641	0.22
CG10209	nvy	1.95	0.123	-0.26	0.181568259800641	0.22
CG10209	Trf	1.92	0.123	-0.26	0.181568259800641	0.22
CG10209	Dll	1.86	0.123	-0.26	0.181568259800641	0.22
CG10209	Sox21b	1.83	0.123	-0.26	0.181568259800641	0.22
CG10209	sqz	1.78	0.123	-0.26	0.181568259800641	0.22
CG10209	CG7518	1.75	0.123	-0.26	0.181568259800641	0.22
CG10209	CG2790	1.74	0.123	-0.26	0.181568259800641	0.22
CG10209	dalao	1.71	0.123	-0.26	0.181568259800641	0.22
CG10209	CG7928	1.69	0.123	-0.26	0.181568259800641	0.22
CG10209	CG14965	1.66	0.123	-0.26	0.181568259800641	0.22
CG10209	E(var)3-9	1.65	0.123	-0.26	0.181568259800641	0.22
CG10209	nerfin-1	1.59	0.123	-0.26	0.181568259800641	0.22
Ciao1	CG18476	8.13	0.171	-0.41	-0.0666666666666667	0.85
Ciao1	CG7785	3.96	0.171	-0.41	-0.0666666666666667	0.85
Ciao1	Atu	3.61	0.171	-0.41	-0.0666666666666667	0.85
Ciao1	trem	2.83	0.171	-0.41	-0.0666666666666667	0.85
Ciao1	mor	2.81	0.171	-0.41	-0.0666666666666667	0.85
Ciao1	ham	2.75	0.171	-0.41	-0.0666666666666667	0.85
Ciao1	Gdi	2.51	0.171	-0.41	-0.0666666666666667	0.85
Ciao1	CG6769	2.35	0.171	-0.41	-0.0666666666666667	0.85
Ciao1	Pfk	2.34	0.171	-0.41	-0.0666666666666667	0.85
Ciao1	pita	2.27	0.171	-0.41	-0.0666666666666667	0.85
Ciao1	foxo	2.21	0.171	-0.41	-0.0666666666666667	0.85
Ciao1	CG4854	2.18	0.171	-0.41	-0.0666666666666667	0.85
Ciao1	Taf10	2.13	0.171	-0.41	-0.0666666666666667	0.85
Ciao1	ttk	2.05	0.171	-0.41	-0.0666666666666667	0.85
Ciao1	shn	2.01	0.171	-0.41	-0.0666666666666667	0.85
Ciao1	CG8216	2.01	0.171	-0.41	-0.0666666666666667	0.85
Ciao1	CG11560	1.97	0.171	-0.41	-0.0666666666666667	0.85
Ciao1	Vsx2	1.96	0.171	-0.41	-0.0666666666666667	0.85
Ciao1	schlank	1.96	0.171	-0.41	-0.0666666666666667	0.85
Ciao1	ADD1	1.96	0.171	-0.41	-0.0666666666666667	0.85
Ciao1	Sce	1.94	0.171	-0.41	-0.0666666666666667	0.85
Ciao1	CG7386	1.92	0.171	-0.41	-0.0666666666666667	0.85
Ciao1	ppl	1.85	0.171	-0.41	-0.0666666666666667	0.85
Ciao1	MED25	1.85	0.171	-0.41	-0.0666666666666667	0.85
Ciao1	fkh	1.84	0.171	-0.41	-0.0666666666666667	0.85
Ciao1	CG13624	1.83	0.171	-0.41	-0.0666666666666667	0.85
Ciao1	CG42748	1.72	0.171	-0.41	-0.0666666666666667	0.85
Ciao1	CycH	1.72	0.171	-0.41	-0.0666666666666667	0.85
Ciao1	CG43343	1.7	0.171	-0.41	-0.0666666666666667	0.85
Ciao1	ash1	1.7	0.171	-0.41	-0.0666666666666667	0.85
CG33506	ktub	5.11	0.097	0.39	0.683130051063973	0.87
CG33506	CR43671	3.95	0.097	0.39	0.683130051063973	0.87
CG33506	stc	3.15	0.097	0.39	0.683130051063973	0.87
CG33506	CG12267	3.11	0.097	0.39	0.683130051063973	0.87
CG33506	CG5953	2.64	0.097	0.39	0.683130051063973	0.87
CG33506	az2	2.43	0.097	0.39	0.683130051063973	0.87
CG33506	CG11695	2.34	0.097	0.39	0.683130051063973	0.87
CG33506	CG11723	2.24	0.097	0.39	0.683130051063973	0.87
CG33506	Chrac-16	2.22	0.097	0.39	0.683130051063973	0.87
CG33506	CG31388	2.18	0.097	0.39	0.683130051063973	0.87
CG33506	vvl	2.12	0.097	0.39	0.683130051063973	0.87
CG33506	pfk	1.97	0.097	0.39	0.683130051063973	0.87
CG33506	CG45071	1.96	0.097	0.39	0.683130051063973	0.87
CG33506	CG10949	1.88	0.097	0.39	0.683130051063973	0.87
CG33506	Sox21b	1.8	0.097	0.39	0.683130051063973	0.87
CG33506	erm	1.79	0.097	0.39	0.683130051063973	0.87
CG33506	CG15011	1.77	0.097	0.39	0.683130051063973	0.87
CG33506	CG11456	1.75	0.097	0.39	0.683130051063973	0.87
CG33506	achi	1.75	0.097	0.39	0.683130051063973	0.87
CG33506	spt4	1.74	0.097	0.39	0.683130051063973	0.87
CG33506	sr	1.72	0.097	0.39	0.683130051063973	0.87
CG33506	hng1	1.72	0.097	0.39	0.683130051063973	0.87
CG33506	CG18262	1.7	0.097	0.39	0.683130051063973	0.87
CG33506	Brd8	1.68	0.097	0.39	0.683130051063973	0.87
CG33506	CG7928	1.68	0.097	0.39	0.683130051063973	0.87
CG33506	aop	1.65	0.097	0.39	0.683130051063973	0.87
CG33506	ppl	1.6	0.097	0.39	0.683130051063973	0.87
CG33506	TfIIEalpha	1.56	0.097	0.39	0.683130051063973	0.87
CG33506	CG17186	1.53	0.097	0.39	0.683130051063973	0.87
CG33506	CG10209	1.52	0.097	0.39	0.683130051063973	0.87
U3-55K	Kdm4A	6.69	0.079	0.64	0.683130051063973	0.55
U3-55K	dalao	5.99	0.079	0.64	0.683130051063973	0.55
U3-55K	CG34376	5.22	0.079	0.64	0.683130051063973	0.55
U3-55K	CG32700	4.28	0.079	0.64	0.683130051063973	0.55
U3-55K	Su(var)3-7	4.22	0.079	0.64	0.683130051063973	0.55
U3-55K	gce	3	0.079	0.64	0.683130051063973	0.55
U3-55K	Hakai	2.97	0.079	0.64	0.683130051063973	0.55
U3-55K	CG8578	2.9	0.079	0.64	0.683130051063973	0.55
U3-55K	CG2889	2.87	0.079	0.64	0.683130051063973	0.55
U3-55K	Fen1	2.84	0.079	0.64	0.683130051063973	0.55
U3-55K	CG9426	2.72	0.079	0.64	0.683130051063973	0.55
U3-55K	CG45071	2.53	0.079	0.64	0.683130051063973	0.55
U3-55K	her	2.47	0.079	0.64	0.683130051063973	0.55
U3-55K	CG5033	2.26	0.079	0.64	0.683130051063973	0.55
U3-55K	HLH106	2.19	0.079	0.64	0.683130051063973	0.55
U3-55K	CG14667	2.19	0.079	0.64	0.683130051063973	0.55
U3-55K	CG9932	2.18	0.079	0.64	0.683130051063973	0.55
U3-55K	MRG15	2.12	0.079	0.64	0.683130051063973	0.55
U3-55K	CG13775	2.09	0.079	0.64	0.683130051063973	0.55
U3-55K	tup	2.07	0.079	0.64	0.683130051063973	0.55
U3-55K	CG8388	2.05	0.079	0.64	0.683130051063973	0.55
U3-55K	noc	1.99	0.079	0.64	0.683130051063973	0.55
U3-55K	pros	1.99	0.079	0.64	0.683130051063973	0.55
U3-55K	sqz	1.97	0.079	0.64	0.683130051063973	0.55
U3-55K	CG3163	1.94	0.079	0.64	0.683130051063973	0.55
U3-55K	Hr78	1.89	0.079	0.64	0.683130051063973	0.55
U3-55K	Chrac-16	1.85	0.079	0.64	0.683130051063973	0.55
U3-55K	Dip2	1.8	0.079	0.64	0.683130051063973	0.55
U3-55K	MESR4	1.79	0.079	0.64	0.683130051063973	0.55
U3-55K	Su(H)	1.76	0.079	0.64	0.683130051063973	0.55
CG10249	elB	4.61	0.362	0.02	0.382970843102535	0.34
CG10249	ap	4.06	0.362	0.02	0.382970843102535	0.34
CG10249	ey	4.06	0.362	0.02	0.382970843102535	0.34
CG10249	Mat1	3.44	0.362	0.02	0.382970843102535	0.34
CG10249	mirr	3.32	0.362	0.02	0.382970843102535	0.34
CG10249	CG8924	2.95	0.362	0.02	0.382970843102535	0.34
CG10249	bab2	2.75	0.362	0.02	0.382970843102535	0.34
CG10249	Ey_Hbn	2.68	0.362	0.02	0.382970843102535	0.34
CG10249	CycH	2.66	0.362	0.02	0.382970843102535	0.34
CG10249	fd59A	2.59	0.362	0.02	0.382970843102535	0.34
CG10249	CG11317	2.5	0.362	0.02	0.382970843102535	0.34
CG10249	CG11085	2.29	0.362	0.02	0.382970843102535	0.34
CG10249	Fen1	2.21	0.362	0.02	0.382970843102535	0.34
CG10249	zfh1	2.04	0.362	0.02	0.382970843102535	0.34
CG10249	zfh2	1.96	0.362	0.02	0.382970843102535	0.34
CG10249	CG30403	1.89	0.362	0.02	0.382970843102535	0.34
CG10249	bab1	1.79	0.362	0.02	0.382970843102535	0.34
CG10249	CG17612	1.76	0.362	0.02	0.382970843102535	0.34
CG10249	toy	1.74	0.362	0.02	0.382970843102535	0.34
CG10249	mute	1.72	0.362	0.02	0.382970843102535	0.34
CG10249	CG12267	1.69	0.362	0.02	0.382970843102535	0.34
CG10249	Slp_D	1.68	0.362	0.02	0.382970843102535	0.34
CG10249	row	1.68	0.362	0.02	0.382970843102535	0.34
CG10249	Pbp95	1.63	0.362	0.02	0.382970843102535	0.34
CG10249	phol	1.61	0.362	0.02	0.382970843102535	0.34
CG10249	Ets65A	1.61	0.362	0.02	0.382970843102535	0.34
CG10249	Usf	1.61	0.362	0.02	0.382970843102535	0.34
CG10249	Taf10	1.6	0.362	0.02	0.382970843102535	0.34
CG10249	CG3919	1.6	0.362	0.02	0.382970843102535	0.34
CG10249	Psc	1.6	0.362	0.02	0.382970843102535	0.34
Lap1	ap	6.52	0.064	0.47	0.372104203767625	0.12
Lap1	her	5.78	0.064	0.47	0.372104203767625	0.12
Lap1	Atf3	5.26	0.064	0.47	0.372104203767625	0.12
Lap1	hang	4.95	0.064	0.47	0.372104203767625	0.12
Lap1	schlank	4.65	0.064	0.47	0.372104203767625	0.12
Lap1	grau	4	0.064	0.47	0.372104203767625	0.12
Lap1	CG8216	3.57	0.064	0.47	0.372104203767625	0.12
Lap1	Lim3	3.24	0.064	0.47	0.372104203767625	0.12
Lap1	MRG15	3.02	0.064	0.47	0.372104203767625	0.12
Lap1	fkh	2.91	0.064	0.47	0.372104203767625	0.12
Lap1	D	2.88	0.064	0.47	0.372104203767625	0.12
Lap1	Bap170	2.86	0.064	0.47	0.372104203767625	0.12
Lap1	Dref	2.84	0.064	0.47	0.372104203767625	0.12
Lap1	danr	2.65	0.064	0.47	0.372104203767625	0.12
Lap1	CG31388	2.59	0.064	0.47	0.372104203767625	0.12
Lap1	CG5196	2.56	0.064	0.47	0.372104203767625	0.12
Lap1	CG13624	2.55	0.064	0.47	0.372104203767625	0.12
Lap1	CG7101	2.54	0.064	0.47	0.372104203767625	0.12
Lap1	scro	2.46	0.064	0.47	0.372104203767625	0.12
Lap1	CG17361	2.45	0.064	0.47	0.372104203767625	0.12
Lap1	nvy	2.34	0.064	0.47	0.372104203767625	0.12
Lap1	aop	2.32	0.064	0.47	0.372104203767625	0.12
Lap1	Atf-2	2.16	0.064	0.47	0.372104203767625	0.12
Lap1	dom	2.09	0.064	0.47	0.372104203767625	0.12
Lap1	bs	2.07	0.064	0.47	0.372104203767625	0.12
Lap1	HLH106	2.06	0.064	0.47	0.372104203767625	0.12
Lap1	MED25	2.01	0.064	0.47	0.372104203767625	0.12
Lap1	CG45071	1.99	0.064	0.47	0.372104203767625	0.12
Lap1	CG34422	1.95	0.064	0.47	0.372104203767625	0.12
Lap1	noc	1.93	0.064	0.47	0.372104203767625	0.12
CG10257	scro	9.44	0.157	0.01	0.382970843102535	0.48
CG10257	sim	6.83	0.157	0.01	0.382970843102535	0.48
CG10257	MED20	3.82	0.157	0.01	0.382970843102535	0.48
CG10257	ush	3.67	0.157	0.01	0.382970843102535	0.48
CG10257	CG17568	3.63	0.157	0.01	0.382970843102535	0.48
CG10257	CG18262	3.29	0.157	0.01	0.382970843102535	0.48
CG10257	CG34376	3.2	0.157	0.01	0.382970843102535	0.48
CG10257	aop	2.92	0.157	0.01	0.382970843102535	0.48
CG10257	CG2116	2.66	0.157	0.01	0.382970843102535	0.48
CG10257	CG11247	2.54	0.157	0.01	0.382970843102535	0.48
CG10257	Fen1	2.53	0.157	0.01	0.382970843102535	0.48
CG10257	mTTF	2.2	0.157	0.01	0.382970843102535	0.48
CG10257	Su(z)12	2.17	0.157	0.01	0.382970843102535	0.48
CG10257	Glut4EF	2.16	0.157	0.01	0.382970843102535	0.48
CG10257	Mtp	2.07	0.157	0.01	0.382970843102535	0.48
CG10257	Side	2.04	0.157	0.01	0.382970843102535	0.48
CG10257	shn	2.03	0.157	0.01	0.382970843102535	0.48
CG10257	grau	1.99	0.157	0.01	0.382970843102535	0.48
CG10257	Su(z)2	1.96	0.157	0.01	0.382970843102535	0.48
CG10257	CG3838	1.95	0.157	0.01	0.382970843102535	0.48
CG10257	zfh1	1.77	0.157	0.01	0.382970843102535	0.48
CG10257	MED25	1.77	0.157	0.01	0.382970843102535	0.48
CG10257	jumu	1.76	0.157	0.01	0.382970843102535	0.48
CG10257	pita	1.76	0.157	0.01	0.382970843102535	0.48
CG10257	MBD-R2	1.75	0.157	0.01	0.382970843102535	0.48
CG10257	ZnT49B	1.74	0.157	0.01	0.382970843102535	0.48
CG10257	CG13775	1.73	0.157	0.01	0.382970843102535	0.48
CG10257	CG3815	1.7	0.157	0.01	0.382970843102535	0.48
CG10257	Sox102F	1.61	0.157	0.01	0.382970843102535	0.48
CG10257	CG6272	1.56	0.157	0.01	0.382970843102535	0.48
aPKC	CG32982	6.73	0.217	0.05	0.58974358974359	0.61
aPKC	mod	5.68	0.217	0.05	0.58974358974359	0.61
aPKC	RunxB	4.26	0.217	0.05	0.58974358974359	0.61
aPKC	Camta	3.55	0.217	0.05	0.58974358974359	0.61
aPKC	luna	3.52	0.217	0.05	0.58974358974359	0.61
aPKC	Su(H)	3.24	0.217	0.05	0.58974358974359	0.61
aPKC	Taf5	2.63	0.217	0.05	0.58974358974359	0.61
aPKC	CG6813	2.34	0.217	0.05	0.58974358974359	0.61
aPKC	dve	2.31	0.217	0.05	0.58974358974359	0.61
aPKC	CG2889	2.29	0.217	0.05	0.58974358974359	0.61
aPKC	Hr39	2.24	0.217	0.05	0.58974358974359	0.61
aPKC	polybromo	2.12	0.217	0.05	0.58974358974359	0.61
aPKC	ash1	2.06	0.217	0.05	0.58974358974359	0.61
aPKC	CG3281	2.02	0.217	0.05	0.58974358974359	0.61
aPKC	mute	2	0.217	0.05	0.58974358974359	0.61
aPKC	su(Hw)	1.97	0.217	0.05	0.58974358974359	0.61
aPKC	Su(var)2-HP2	1.97	0.217	0.05	0.58974358974359	0.61
aPKC	apt	1.88	0.217	0.05	0.58974358974359	0.61
aPKC	NfI	1.83	0.217	0.05	0.58974358974359	0.61
aPKC	Chrac-16	1.79	0.217	0.05	0.58974358974359	0.61
aPKC	schlank	1.79	0.217	0.05	0.58974358974359	0.61
aPKC	CG34340	1.74	0.217	0.05	0.58974358974359	0.61
aPKC	Dip2	1.74	0.217	0.05	0.58974358974359	0.61
aPKC	CG16863	1.72	0.217	0.05	0.58974358974359	0.61
aPKC	Gdi	1.71	0.217	0.05	0.58974358974359	0.61
aPKC	Rbf	1.67	0.217	0.05	0.58974358974359	0.61
aPKC	CG10209	1.67	0.217	0.05	0.58974358974359	0.61
aPKC	noc	1.6	0.217	0.05	0.58974358974359	0.61
aPKC	spt4	1.59	0.217	0.05	0.58974358974359	0.61
aPKC	nerfin-1	1.56	0.217	0.05	0.58974358974359	0.61
ckn	ush	9.91	0.186	0.54	0.447213595499958	0.63
ckn	dac	7.75	0.186	0.54	0.447213595499958	0.63
ckn	sim	6.8	0.186	0.54	0.447213595499958	0.63
ckn	phtf	5.88	0.186	0.54	0.447213595499958	0.63
ckn	CG17806	5.37	0.186	0.54	0.447213595499958	0.63
ckn	CG2790	3.93	0.186	0.54	0.447213595499958	0.63
ckn	Side	3.78	0.186	0.54	0.447213595499958	0.63
ckn	ash2	3.47	0.186	0.54	0.447213595499958	0.63
ckn	Fen1	2.9	0.186	0.54	0.447213595499958	0.63
ckn	GATAd	2.68	0.186	0.54	0.447213595499958	0.63
ckn	foxo	2.61	0.186	0.54	0.447213595499958	0.63
ckn	mute	2.4	0.186	0.54	0.447213595499958	0.63
ckn	Brd8	2.38	0.186	0.54	0.447213595499958	0.63
ckn	CG18262	2.28	0.186	0.54	0.447213595499958	0.63
ckn	CG15435	2.19	0.186	0.54	0.447213595499958	0.63
ckn	Dh44-R2	2.17	0.186	0.54	0.447213595499958	0.63
ckn	Octbeta2R	2.04	0.186	0.54	0.447213595499958	0.63
ckn	Gdi	2.02	0.186	0.54	0.447213595499958	0.63
ckn	stc	2	0.186	0.54	0.447213595499958	0.63
ckn	TH1	1.96	0.186	0.54	0.447213595499958	0.63
ckn	CG43689	1.8	0.186	0.54	0.447213595499958	0.63
ckn	Vsx1	1.8	0.186	0.54	0.447213595499958	0.63
ckn	dve	1.77	0.186	0.54	0.447213595499958	0.63
ckn	TfAP-2	1.71	0.186	0.54	0.447213595499958	0.63
ckn	Dref	1.7	0.186	0.54	0.447213595499958	0.63
ckn	nvy	1.67	0.186	0.54	0.447213595499958	0.63
ckn	CG6808	1.67	0.186	0.54	0.447213595499958	0.63
ckn	MED15	1.64	0.186	0.54	0.447213595499958	0.63
ckn	woc	1.64	0.186	0.54	0.447213595499958	0.63
ckn	hth	1.6	0.186	0.54	0.447213595499958	0.63
pcs	Elp3	5.16	0.251	0.2	0.382970843102535	0.45
pcs	Pfk	3.95	0.251	0.2	0.382970843102535	0.45
pcs	bigmax	3.77	0.251	0.2	0.382970843102535	0.45
pcs	Lim3	3.75	0.251	0.2	0.382970843102535	0.45
pcs	CG3726	2.81	0.251	0.2	0.382970843102535	0.45
pcs	CG7928	2.63	0.251	0.2	0.382970843102535	0.45
pcs	Hmx	2.56	0.251	0.2	0.382970843102535	0.45
pcs	MED11	2.54	0.251	0.2	0.382970843102535	0.45
pcs	Opbp	2.31	0.251	0.2	0.382970843102535	0.45
pcs	CG10669	2.27	0.251	0.2	0.382970843102535	0.45
pcs	CG9932	2.26	0.251	0.2	0.382970843102535	0.45
pcs	Meics	2.21	0.251	0.2	0.382970843102535	0.45
pcs	jigr1	2.17	0.251	0.2	0.382970843102535	0.45
pcs	CG44247	1.98	0.251	0.2	0.382970843102535	0.45
pcs	CG9650	1.87	0.251	0.2	0.382970843102535	0.45
pcs	Sce	1.83	0.251	0.2	0.382970843102535	0.45
pcs	Hr96	1.78	0.251	0.2	0.382970843102535	0.45
pcs	CG8578	1.73	0.251	0.2	0.382970843102535	0.45
pcs	CG14711	1.64	0.251	0.2	0.382970843102535	0.45
pcs	CG11723	1.62	0.251	0.2	0.382970843102535	0.45
pcs	toy	1.6	0.251	0.2	0.382970843102535	0.45
pcs	egg	1.59	0.251	0.2	0.382970843102535	0.45
pcs	msl-3	1.59	0.251	0.2	0.382970843102535	0.45
pcs	CG14441	1.55	0.251	0.2	0.382970843102535	0.45
pcs	CG6686	1.55	0.251	0.2	0.382970843102535	0.45
pcs	YL-1	1.53	0.251	0.2	0.382970843102535	0.45
pcs	bab2	1.5	0.251	0.2	0.382970843102535	0.45
pcs	CG11695	1.5	0.251	0.2	0.382970843102535	0.45
pcs	dve	1.49	0.251	0.2	0.382970843102535	0.45
pcs	CG6272	1.49	0.251	0.2	0.382970843102535	0.45
CG7639	CG5033	3.8	0.098	0.67	0.53748384988657	0.56
CG7639	pita	3.49	0.098	0.67	0.53748384988657	0.56
CG7639	CG6163	2.89	0.098	0.67	0.53748384988657	0.56
CG7639	ey	2.85	0.098	0.67	0.53748384988657	0.56
CG7639	CG9426	2.24	0.098	0.67	0.53748384988657	0.56
CG7639	CG8314	2.18	0.098	0.67	0.53748384988657	0.56
CG7639	trem	2.08	0.098	0.67	0.53748384988657	0.56
CG7639	CG2202	2.01	0.098	0.67	0.53748384988657	0.56
CG7639	YL-1	2.01	0.098	0.67	0.53748384988657	0.56
CG7639	ktub	1.96	0.098	0.67	0.53748384988657	0.56
CG7639	ppl	1.95	0.098	0.67	0.53748384988657	0.56
CG7639	CG31388	1.9	0.098	0.67	0.53748384988657	0.56
CG7639	CG11695	1.78	0.098	0.67	0.53748384988657	0.56
CG7639	Hr78	1.77	0.098	0.67	0.53748384988657	0.56
CG7639	CG10959	1.77	0.098	0.67	0.53748384988657	0.56
CG7639	Sox102F	1.74	0.098	0.67	0.53748384988657	0.56
CG7639	RunxB	1.68	0.098	0.67	0.53748384988657	0.56
CG7639	CG3726	1.67	0.098	0.67	0.53748384988657	0.56
CG7639	CG17361	1.56	0.098	0.67	0.53748384988657	0.56
CG7639	Su(var)2-HP2	1.5	0.098	0.67	0.53748384988657	0.56
CG7639	CG17359	1.46	0.098	0.67	0.53748384988657	0.56
CG7639	fru	1.45	0.098	0.67	0.53748384988657	0.56
CG7639	CG30403	1.42	0.098	0.67	0.53748384988657	0.56
CG7639	MBD-R2	1.32	0.098	0.67	0.53748384988657	0.56
CG7639	Mef2	1.31	0.098	0.67	0.53748384988657	0.56
CG7639	Su(z)12	1.3	0.098	0.67	0.53748384988657	0.56
CG7639	TH1	1.24	0.098	0.67	0.53748384988657	0.56
CG7639	Meics	1.23	0.098	0.67	0.53748384988657	0.56
CG7639	CHES-1-like	1.22	0.098	0.67	0.53748384988657	0.56
CG7639	mod	1.21	0.098	0.67	0.53748384988657	0.56
hbs	ERR	4.4	0.41	0.66	0.620173672946042	0.43
hbs	CG17186	3.74	0.41	0.66	0.620173672946042	0.43
hbs	CG6813	2.89	0.41	0.66	0.620173672946042	0.43
hbs	her	2.84	0.41	0.66	0.620173672946042	0.43
hbs	mod	2.82	0.41	0.66	0.620173672946042	0.43
hbs	CG17612	2.72	0.41	0.66	0.620173672946042	0.43
hbs	pfk	2.67	0.41	0.66	0.620173672946042	0.43
hbs	CG9650	2.66	0.41	0.66	0.620173672946042	0.43
hbs	fd59A	2.43	0.41	0.66	0.620173672946042	0.43
hbs	CG10979	2.34	0.41	0.66	0.620173672946042	0.43
hbs	tup	2.31	0.41	0.66	0.620173672946042	0.43
hbs	Met	2.31	0.41	0.66	0.620173672946042	0.43
hbs	bigmax	2.23	0.41	0.66	0.620173672946042	0.43
hbs	CG3815	2.19	0.41	0.66	0.620173672946042	0.43
hbs	CG4404	2.17	0.41	0.66	0.620173672946042	0.43
hbs	Ets65A	2.12	0.41	0.66	0.620173672946042	0.43
hbs	CG12236	2.09	0.41	0.66	0.620173672946042	0.43
hbs	CG34422	1.96	0.41	0.66	0.620173672946042	0.43
hbs	CG10565	1.84	0.41	0.66	0.620173672946042	0.43
hbs	grau	1.84	0.41	0.66	0.620173672946042	0.43
hbs	Taf5	1.78	0.41	0.66	0.620173672946042	0.43
hbs	Tip60	1.78	0.41	0.66	0.620173672946042	0.43
hbs	ppl	1.76	0.41	0.66	0.620173672946042	0.43
hbs	scro	1.71	0.41	0.66	0.620173672946042	0.43
hbs	CG7928	1.69	0.41	0.66	0.620173672946042	0.43
hbs	lov	1.69	0.41	0.66	0.620173672946042	0.43
hbs	CG13624	1.67	0.41	0.66	0.620173672946042	0.43
hbs	mld	1.67	0.41	0.66	0.620173672946042	0.43
hbs	Su(var)3-7	1.66	0.41	0.66	0.620173672946042	0.43
hbs	Cdk8	1.63	0.41	0.66	0.620173672946042	0.43
CG7544	Atac2	7.06	0.042	-0.09	0.382970843102535	0.52
CG7544	TFAM	2.66	0.042	-0.09	0.382970843102535	0.52
CG7544	CG17361	2.53	0.042	-0.09	0.382970843102535	0.52
CG7544	Ada2b	2.5	0.042	-0.09	0.382970843102535	0.52
CG7544	noc	2.49	0.042	-0.09	0.382970843102535	0.52
CG7544	NfI	2.34	0.042	-0.09	0.382970843102535	0.52
CG7544	CG7987	2.29	0.042	-0.09	0.382970843102535	0.52
CG7544	nerfin-1	2.14	0.042	-0.09	0.382970843102535	0.52
CG7544	egg	2.14	0.042	-0.09	0.382970843102535	0.52
CG7544	CG11906	2.08	0.042	-0.09	0.382970843102535	0.52
CG7544	CG7839	1.84	0.042	-0.09	0.382970843102535	0.52
CG7544	CG1024	1.78	0.042	-0.09	0.382970843102535	0.52
CG7544	CG6907	1.78	0.042	-0.09	0.382970843102535	0.52
CG7544	CG6808	1.78	0.042	-0.09	0.382970843102535	0.52
CG7544	Sox21b	1.77	0.042	-0.09	0.382970843102535	0.52
CG7544	Nf-YA	1.75	0.042	-0.09	0.382970843102535	0.52
CG7544	her	1.69	0.042	-0.09	0.382970843102535	0.52
CG7544	Snoo	1.68	0.042	-0.09	0.382970843102535	0.52
CG7544	Tusp	1.68	0.042	-0.09	0.382970843102535	0.52
CG7544	ey	1.67	0.042	-0.09	0.382970843102535	0.52
CG7544	abo	1.66	0.042	-0.09	0.382970843102535	0.52
CG7544	crc	1.64	0.042	-0.09	0.382970843102535	0.52
CG7544	sqz	1.63	0.042	-0.09	0.382970843102535	0.52
CG7544	CG14200	1.63	0.042	-0.09	0.382970843102535	0.52
CG7544	Tfb1	1.6	0.042	-0.09	0.382970843102535	0.52
CG7544	CG10565	1.6	0.042	-0.09	0.382970843102535	0.52
CG7544	CG8578	1.6	0.042	-0.09	0.382970843102535	0.52
CG7544	CG44002	1.58	0.042	-0.09	0.382970843102535	0.52
CG7544	Brd8	1.58	0.042	-0.09	0.382970843102535	0.52
CG7544	CG2202	1.55	0.042	-0.09	0.382970843102535	0.52
igl	ap	4.74	0.722	0.06	0.218217890235992	0.45
igl	hang	3.94	0.722	0.06	0.218217890235992	0.45
igl	TfIIEalpha	3.29	0.722	0.06	0.218217890235992	0.45
igl	ktub	2.84	0.722	0.06	0.218217890235992	0.45
igl	spt4	2.79	0.722	0.06	0.218217890235992	0.45
igl	Rabex-5	2.7	0.722	0.06	0.218217890235992	0.45
igl	E2f1	2.33	0.722	0.06	0.218217890235992	0.45
igl	Chrac-16	2.31	0.722	0.06	0.218217890235992	0.45
igl	Opbp	2.17	0.722	0.06	0.218217890235992	0.45
igl	sima	2.16	0.722	0.06	0.218217890235992	0.45
igl	Sox102F	2.14	0.722	0.06	0.218217890235992	0.45
igl	CG9426	2.07	0.722	0.06	0.218217890235992	0.45
igl	CG6683	2.05	0.722	0.06	0.218217890235992	0.45
igl	Set2	2.02	0.722	0.06	0.218217890235992	0.45
igl	D	2.01	0.722	0.06	0.218217890235992	0.45
igl	CG4553	1.98	0.722	0.06	0.218217890235992	0.45
igl	ssp	1.96	0.722	0.06	0.218217890235992	0.45
igl	sim	1.94	0.722	0.06	0.218217890235992	0.45
igl	Nufip	1.93	0.722	0.06	0.218217890235992	0.45
igl	Pbp95	1.92	0.722	0.06	0.218217890235992	0.45
igl	Rbsn-5	1.86	0.722	0.06	0.218217890235992	0.45
igl	mip120	1.85	0.722	0.06	0.218217890235992	0.45
igl	CTPsyn	1.83	0.722	0.06	0.218217890235992	0.45
igl	CG12768	1.8	0.722	0.06	0.218217890235992	0.45
igl	bon	1.78	0.722	0.06	0.218217890235992	0.45
igl	elB	1.78	0.722	0.06	0.218217890235992	0.45
igl	stwl	1.74	0.722	0.06	0.218217890235992	0.45
igl	CG44247	1.71	0.722	0.06	0.218217890235992	0.45
igl	CG43343	1.66	0.722	0.06	0.218217890235992	0.45
igl	CG4707	1.66	0.722	0.06	0.218217890235992	0.45
GPHR	Sox102F	10.21	0.136	0.16	0.174077655955698	0.33
GPHR	sba	5.81	0.136	0.16	0.174077655955698	0.33
GPHR	pita	5.11	0.136	0.16	0.174077655955698	0.33
GPHR	Mat1	4.51	0.136	0.16	0.174077655955698	0.33
GPHR	Kdm4A	4.19	0.136	0.16	0.174077655955698	0.33
GPHR	sage	3.61	0.136	0.16	0.174077655955698	0.33
GPHR	CG13123	3.44	0.136	0.16	0.174077655955698	0.33
GPHR	hang	3.28	0.136	0.16	0.174077655955698	0.33
GPHR	Pbp95	3.01	0.136	0.16	0.174077655955698	0.33
GPHR	Side	2.92	0.136	0.16	0.174077655955698	0.33
GPHR	CG12236	2.83	0.136	0.16	0.174077655955698	0.33
GPHR	e(y)1	2.53	0.136	0.16	0.174077655955698	0.33
GPHR	Su(var)2-HP2	2.51	0.136	0.16	0.174077655955698	0.33
GPHR	Xpd	2.35	0.136	0.16	0.174077655955698	0.33
GPHR	Bka	2.34	0.136	0.16	0.174077655955698	0.33
GPHR	CTPsyn	2.07	0.136	0.16	0.174077655955698	0.33
GPHR	CG12942	1.91	0.136	0.16	0.174077655955698	0.33
GPHR	CG14667	1.87	0.136	0.16	0.174077655955698	0.33
GPHR	Acf1	1.86	0.136	0.16	0.174077655955698	0.33
GPHR	NK7.1	1.82	0.136	0.16	0.174077655955698	0.33
GPHR	Pc	1.79	0.136	0.16	0.174077655955698	0.33
GPHR	CG6765	1.78	0.136	0.16	0.174077655955698	0.33
GPHR	Rbsn-5	1.78	0.136	0.16	0.174077655955698	0.33
GPHR	phol	1.74	0.136	0.16	0.174077655955698	0.33
GPHR	CG11902	1.74	0.136	0.16	0.174077655955698	0.33
GPHR	CG12768	1.73	0.136	0.16	0.174077655955698	0.33
GPHR	CG12219	1.72	0.136	0.16	0.174077655955698	0.33
GPHR	CG9948	1.72	0.136	0.16	0.174077655955698	0.33
GPHR	pdm3	1.72	0.136	0.16	0.174077655955698	0.33
GPHR	mip120	1.7	0.136	0.16	0.174077655955698	0.33
CG8079	MESR4	7.04	0.215	-0.21	0.221916761978561	0.74
CG8079	Mitf	3.94	0.215	-0.21	0.221916761978561	0.74
CG8079	CR43671	3.28	0.215	-0.21	0.221916761978561	0.74
CG8079	CG8924	2.92	0.215	-0.21	0.221916761978561	0.74
CG8079	CG3313	2.74	0.215	-0.21	0.221916761978561	0.74
CG8079	Atf-2	2.29	0.215	-0.21	0.221916761978561	0.74
CG8079	ph-p	2.29	0.215	-0.21	0.221916761978561	0.74
CG8079	Ets65A	2.28	0.215	-0.21	0.221916761978561	0.74
CG8079	CG15601	2.28	0.215	-0.21	0.221916761978561	0.74
CG8079	ash2	2.26	0.215	-0.21	0.221916761978561	0.74
CG8079	CG14712	2.15	0.215	-0.21	0.221916761978561	0.74
CG8079	su(Hw)	2.06	0.215	-0.21	0.221916761978561	0.74
CG8079	Bug22	2.05	0.215	-0.21	0.221916761978561	0.74
CG8079	mor	2.02	0.215	-0.21	0.221916761978561	0.74
CG8079	pita	2.01	0.215	-0.21	0.221916761978561	0.74
CG8079	CG9215	1.96	0.215	-0.21	0.221916761978561	0.74
CG8079	CG18476	1.94	0.215	-0.21	0.221916761978561	0.74
CG8079	CG3838	1.81	0.215	-0.21	0.221916761978561	0.74
CG8079	Octbeta2R	1.8	0.215	-0.21	0.221916761978561	0.74
CG8079	TfIIEalpha	1.78	0.215	-0.21	0.221916761978561	0.74
CG8079	CG4820	1.71	0.215	-0.21	0.221916761978561	0.74
CG8079	CG4424	1.68	0.215	-0.21	0.221916761978561	0.74
CG8079	MED22	1.68	0.215	-0.21	0.221916761978561	0.74
CG8079	CG17803	1.66	0.215	-0.21	0.221916761978561	0.74
CG8079	Ravus	1.65	0.215	-0.21	0.221916761978561	0.74
CG8079	Pcl	1.61	0.215	-0.21	0.221916761978561	0.74
CG8079	CG11560	1.57	0.215	-0.21	0.221916761978561	0.74
CG8079	rn	1.56	0.215	-0.21	0.221916761978561	0.74
CG8079	erm	1.55	0.215	-0.21	0.221916761978561	0.74
CG8079	CG18265	1.54	0.215	-0.21	0.221916761978561	0.74
Fs	Side	5.05	0.181	0.57	0.447213595499958	0.43
Fs	dmrt99B	3.82	0.181	0.57	0.447213595499958	0.43
Fs	CG34340	3.7	0.181	0.57	0.447213595499958	0.43
Fs	Taf5	2.71	0.181	0.57	0.447213595499958	0.43
Fs	Snoo	2.62	0.181	0.57	0.447213595499958	0.43
Fs	Dad	2.21	0.181	0.57	0.447213595499958	0.43
Fs	Su(z)2	2.14	0.181	0.57	0.447213595499958	0.43
Fs	mirr	1.96	0.181	0.57	0.447213595499958	0.43
Fs	Bka	1.85	0.181	0.57	0.447213595499958	0.43
Fs	aop	1.77	0.181	0.57	0.447213595499958	0.43
Fs	crc	1.7	0.181	0.57	0.447213595499958	0.43
Fs	fkh	1.66	0.181	0.57	0.447213595499958	0.43
Fs	CG12219	1.63	0.181	0.57	0.447213595499958	0.43
Fs	CG34422	1.56	0.181	0.57	0.447213595499958	0.43
Fs	CG14438	1.53	0.181	0.57	0.447213595499958	0.43
Fs	CG11317	1.53	0.181	0.57	0.447213595499958	0.43
Fs	Taf10	1.5	0.181	0.57	0.447213595499958	0.43
Fs	vvl	1.5	0.181	0.57	0.447213595499958	0.43
Fs	polybromo	1.49	0.181	0.57	0.447213595499958	0.43
Fs	e(y)3	1.46	0.181	0.57	0.447213595499958	0.43
Fs	CG10959	1.46	0.181	0.57	0.447213595499958	0.43
Fs	az2	1.45	0.181	0.57	0.447213595499958	0.43
Fs	CG34376	1.44	0.181	0.57	0.447213595499958	0.43
Fs	Cenp-C	1.44	0.181	0.57	0.447213595499958	0.43
Fs	Asciz	1.43	0.181	0.57	0.447213595499958	0.43
Fs	Dref	1.42	0.181	0.57	0.447213595499958	0.43
Fs	Plzf	1.42	0.181	0.57	0.447213595499958	0.43
Fs	row	1.4	0.181	0.57	0.447213595499958	0.43
Fs	Usf	1.37	0.181	0.57	0.447213595499958	0.43
Fs	apt	1.36	0.181	0.57	0.447213595499958	0.43
Trpm	Mtp	3.27	0.126	0.04	0.377964473009227	0.17
Trpm	aop	2.67	0.126	0.04	0.377964473009227	0.17
Trpm	Hakai	2.65	0.126	0.04	0.377964473009227	0.17
Trpm	CG3919	2.48	0.126	0.04	0.377964473009227	0.17
Trpm	kin17	2.3	0.126	0.04	0.377964473009227	0.17
Trpm	CG12768	2.06	0.126	0.04	0.377964473009227	0.17
Trpm	Tip60	2	0.126	0.04	0.377964473009227	0.17
Trpm	msl-3	1.9	0.126	0.04	0.377964473009227	0.17
Trpm	sage	1.85	0.126	0.04	0.377964473009227	0.17
Trpm	RunxB	1.82	0.126	0.04	0.377964473009227	0.17
Trpm	nerfin-1	1.75	0.126	0.04	0.377964473009227	0.17
Trpm	Pif1A	1.72	0.126	0.04	0.377964473009227	0.17
Trpm	lov	1.68	0.126	0.04	0.377964473009227	0.17
Trpm	CG14711	1.66	0.126	0.04	0.377964473009227	0.17
Trpm	D	1.63	0.126	0.04	0.377964473009227	0.17
Trpm	CG15011	1.6	0.126	0.04	0.377964473009227	0.17
Trpm	Brd8	1.57	0.126	0.04	0.377964473009227	0.17
Trpm	Mitf	1.55	0.126	0.04	0.377964473009227	0.17
Trpm	phtf	1.54	0.126	0.04	0.377964473009227	0.17
Trpm	CG4854	1.52	0.126	0.04	0.377964473009227	0.17
Trpm	crc	1.49	0.126	0.04	0.377964473009227	0.17
Trpm	dm	1.48	0.126	0.04	0.377964473009227	0.17
Trpm	ash2	1.48	0.126	0.04	0.377964473009227	0.17
Trpm	Xpd	1.48	0.126	0.04	0.377964473009227	0.17
Trpm	YL-1	1.48	0.126	0.04	0.377964473009227	0.17
Trpm	mirr	1.47	0.126	0.04	0.377964473009227	0.17
Trpm	CG8924	1.46	0.126	0.04	0.377964473009227	0.17
Trpm	CG3313	1.45	0.126	0.04	0.377964473009227	0.17
Trpm	CG7818	1.42	0.126	0.04	0.377964473009227	0.17
Trpm	CG6254	1.42	0.126	0.04	0.377964473009227	0.17
CG8152	mTTF	4.12	0.062	0.04	0.174077655955698	0.69
CG8152	CG11085	3.99	0.062	0.04	0.174077655955698	0.69
CG8152	CG34340	3.28	0.062	0.04	0.174077655955698	0.69
CG8152	CG3919	2.96	0.062	0.04	0.174077655955698	0.69
CG8152	Acf1	2.34	0.062	0.04	0.174077655955698	0.69
CG8152	CG2790	2.31	0.062	0.04	0.174077655955698	0.69
CG8152	fru	2.18	0.062	0.04	0.174077655955698	0.69
CG8152	CG6683	2.16	0.062	0.04	0.174077655955698	0.69
CG8152	mute	2.13	0.062	0.04	0.174077655955698	0.69
CG8152	Bug22	2.13	0.062	0.04	0.174077655955698	0.69
CG8152	caz	2.07	0.062	0.04	0.174077655955698	0.69
CG8152	E(var)3-9	2.04	0.062	0.04	0.174077655955698	0.69
CG8152	Tusp	2	0.062	0.04	0.174077655955698	0.69
CG8152	CG6813	1.88	0.062	0.04	0.174077655955698	0.69
CG8152	Sox102F	1.87	0.062	0.04	0.174077655955698	0.69
CG8152	CG32105	1.83	0.062	0.04	0.174077655955698	0.69
CG8152	nerfin-1	1.82	0.062	0.04	0.174077655955698	0.69
CG8152	Br140	1.73	0.062	0.04	0.174077655955698	0.69
CG8152	CG10959	1.71	0.062	0.04	0.174077655955698	0.69
CG8152	bigmax	1.67	0.062	0.04	0.174077655955698	0.69
CG8152	tio	1.67	0.062	0.04	0.174077655955698	0.69
CG8152	Atac2	1.61	0.062	0.04	0.174077655955698	0.69
CG8152	CG18476	1.54	0.062	0.04	0.174077655955698	0.69
CG8152	CG13894	1.41	0.062	0.04	0.174077655955698	0.69
CG8152	CG9215	1.39	0.062	0.04	0.174077655955698	0.69
CG8152	luna	1.37	0.062	0.04	0.174077655955698	0.69
CG8152	Hbn_Opa_Slp	1.36	0.062	0.04	0.174077655955698	0.69
CG8152	tj	1.36	0.062	0.04	0.174077655955698	0.69
CG8152	CG3815	1.34	0.062	0.04	0.174077655955698	0.69
CG8152	bab1	1.34	0.062	0.04	0.174077655955698	0.69
mus210	Tusp	7.44	0.118	-0.14	0.0666666666666667	0.01
mus210	Bug22	6.17	0.118	-0.14	0.0666666666666667	0.01
mus210	e(y)1	5.91	0.118	-0.14	0.0666666666666667	0.01
mus210	Kdm4A	4.71	0.118	-0.14	0.0666666666666667	0.01
mus210	CG3281	4.55	0.118	-0.14	0.0666666666666667	0.01
mus210	CG31388	4.17	0.118	-0.14	0.0666666666666667	0.01
mus210	Ravus	3.95	0.118	-0.14	0.0666666666666667	0.01
mus210	CG14667	3.28	0.118	-0.14	0.0666666666666667	0.01
mus210	sima	3.13	0.118	-0.14	0.0666666666666667	0.01
mus210	Pcl	2.91	0.118	-0.14	0.0666666666666667	0.01
mus210	msl-3	2.73	0.118	-0.14	0.0666666666666667	0.01
mus210	CHES-1-like	2.73	0.118	-0.14	0.0666666666666667	0.01
mus210	Bka	2.71	0.118	-0.14	0.0666666666666667	0.01
mus210	crc	2.59	0.118	-0.14	0.0666666666666667	0.01
mus210	wdn	2.58	0.118	-0.14	0.0666666666666667	0.01
mus210	Su(var)3-7	2.4	0.118	-0.14	0.0666666666666667	0.01
mus210	Acf1	2.39	0.118	-0.14	0.0666666666666667	0.01
mus210	CG12267	2.37	0.118	-0.14	0.0666666666666667	0.01
mus210	tara	2.18	0.118	-0.14	0.0666666666666667	0.01
mus210	ash2	2.17	0.118	-0.14	0.0666666666666667	0.01
mus210	Su(z)2	2.16	0.118	-0.14	0.0666666666666667	0.01
mus210	spt4	2.06	0.118	-0.14	0.0666666666666667	0.01
mus210	aop	1.96	0.118	-0.14	0.0666666666666667	0.01
mus210	abo	1.95	0.118	-0.14	0.0666666666666667	0.01
mus210	CG33213	1.91	0.118	-0.14	0.0666666666666667	0.01
mus210	Atac2	1.85	0.118	-0.14	0.0666666666666667	0.01
mus210	ap	1.8	0.118	-0.14	0.0666666666666667	0.01
mus210	Cenp-C	1.8	0.118	-0.14	0.0666666666666667	0.01
mus210	zfh2	1.79	0.118	-0.14	0.0666666666666667	0.01
mus210	sage	1.79	0.118	-0.14	0.0666666666666667	0.01
unc-5	fd59A	6.49	0.186	0.71	0.683130051063973	0.77
unc-5	CG32532	4.07	0.186	0.71	0.683130051063973	0.77
unc-5	Brf	3.81	0.186	0.71	0.683130051063973	0.77
unc-5	CG10209	3.66	0.186	0.71	0.683130051063973	0.77
unc-5	crc	3.3	0.186	0.71	0.683130051063973	0.77
unc-5	CG11906	2.56	0.186	0.71	0.683130051063973	0.77
unc-5	CG14667	2.39	0.186	0.71	0.683130051063973	0.77
unc-5	CG14441	2.39	0.186	0.71	0.683130051063973	0.77
unc-5	CG9305	2.32	0.186	0.71	0.683130051063973	0.77
unc-5	MED11	2.22	0.186	0.71	0.683130051063973	0.77
unc-5	Lmpt	2.12	0.186	0.71	0.683130051063973	0.77
unc-5	CG2199	2.04	0.186	0.71	0.683130051063973	0.77
unc-5	CG43689	2.04	0.186	0.71	0.683130051063973	0.77
unc-5	CG34340	2	0.186	0.71	0.683130051063973	0.77
unc-5	CG6689	1.98	0.186	0.71	0.683130051063973	0.77
unc-5	CG15435	1.94	0.186	0.71	0.683130051063973	0.77
unc-5	CTCF	1.89	0.186	0.71	0.683130051063973	0.77
unc-5	CG14710	1.87	0.186	0.71	0.683130051063973	0.77
unc-5	CG6765	1.78	0.186	0.71	0.683130051063973	0.77
unc-5	woc	1.77	0.186	0.71	0.683130051063973	0.77
unc-5	Ets97D	1.75	0.186	0.71	0.683130051063973	0.77
unc-5	CHES-1-like	1.75	0.186	0.71	0.683130051063973	0.77
unc-5	Su(z)2	1.71	0.186	0.71	0.683130051063973	0.77
unc-5	tef	1.7	0.186	0.71	0.683130051063973	0.77
unc-5	Psc	1.68	0.186	0.71	0.683130051063973	0.77
unc-5	CG11247	1.66	0.186	0.71	0.683130051063973	0.77
unc-5	Hr39	1.65	0.186	0.71	0.683130051063973	0.77
unc-5	CG11695	1.64	0.186	0.71	0.683130051063973	0.77
unc-5	Dip2	1.64	0.186	0.71	0.683130051063973	0.77
unc-5	bon	1.62	0.186	0.71	0.683130051063973	0.77
CG43729	Sox21b	8.72	0.922	-0.18	0.333333333333333	0.69
CG43729	D	7.45	0.922	-0.18	0.333333333333333	0.69
CG43729	CG18262	4.86	0.922	-0.18	0.333333333333333	0.69
CG43729	PHDP	4.78	0.922	-0.18	0.333333333333333	0.69
CG43729	Ada2b	4.18	0.922	-0.18	0.333333333333333	0.69
CG43729	CG4424	2.89	0.922	-0.18	0.333333333333333	0.69
CG43729	e(y)3	2.62	0.922	-0.18	0.333333333333333	0.69
CG43729	CG2202	2.41	0.922	-0.18	0.333333333333333	0.69
CG43729	caz	2.31	0.922	-0.18	0.333333333333333	0.69
CG43729	tef	2	0.922	-0.18	0.333333333333333	0.69
CG43729	CG31224	1.98	0.922	-0.18	0.333333333333333	0.69
CG43729	CG10631	1.97	0.922	-0.18	0.333333333333333	0.69
CG43729	Hr78	1.94	0.922	-0.18	0.333333333333333	0.69
CG43729	MESR4	1.92	0.922	-0.18	0.333333333333333	0.69
CG43729	az2	1.85	0.922	-0.18	0.333333333333333	0.69
CG43729	ap	1.76	0.922	-0.18	0.333333333333333	0.69
CG43729	CG10565	1.74	0.922	-0.18	0.333333333333333	0.69
CG43729	CG8478	1.73	0.922	-0.18	0.333333333333333	0.69
CG43729	CG7518	1.73	0.922	-0.18	0.333333333333333	0.69
CG43729	CG6769	1.71	0.922	-0.18	0.333333333333333	0.69
CG43729	dom	1.62	0.922	-0.18	0.333333333333333	0.69
CG43729	Tbp	1.62	0.922	-0.18	0.333333333333333	0.69
CG43729	mod	1.59	0.922	-0.18	0.333333333333333	0.69
CG43729	CG12104	1.57	0.922	-0.18	0.333333333333333	0.69
CG43729	Cdk8	1.56	0.922	-0.18	0.333333333333333	0.69
CG43729	Hr39	1.55	0.922	-0.18	0.333333333333333	0.69
CG43729	CG14200	1.5	0.922	-0.18	0.333333333333333	0.69
CG43729	CG1024	1.49	0.922	-0.18	0.333333333333333	0.69
CG43729	MED22	1.47	0.922	-0.18	0.333333333333333	0.69
CG43729	Erm_Ey	1.45	0.922	-0.18	0.333333333333333	0.69
GalNAc-T1	tef	5.24	0.096	0.31	0.29277002188456	0.37
GalNAc-T1	CG12219	3.82	0.096	0.31	0.29277002188456	0.37
GalNAc-T1	Cdk8	3	0.096	0.31	0.29277002188456	0.37
GalNAc-T1	CG7368	2.5	0.096	0.31	0.29277002188456	0.37
GalNAc-T1	CG6686	2.41	0.096	0.31	0.29277002188456	0.37
GalNAc-T1	CG3281	2.11	0.096	0.31	0.29277002188456	0.37
GalNAc-T1	CG7386	2.06	0.096	0.31	0.29277002188456	0.37
GalNAc-T1	scro	2.05	0.096	0.31	0.29277002188456	0.37
GalNAc-T1	CG9932	2.03	0.096	0.31	0.29277002188456	0.37
GalNAc-T1	Usf	2.02	0.096	0.31	0.29277002188456	0.37
GalNAc-T1	CG6683	1.98	0.096	0.31	0.29277002188456	0.37
GalNAc-T1	CG30020	1.98	0.096	0.31	0.29277002188456	0.37
GalNAc-T1	CG14965	1.91	0.096	0.31	0.29277002188456	0.37
GalNAc-T1	ssp	1.87	0.096	0.31	0.29277002188456	0.37
GalNAc-T1	Mtp	1.86	0.096	0.31	0.29277002188456	0.37
GalNAc-T1	CG13894	1.81	0.096	0.31	0.29277002188456	0.37
GalNAc-T1	Hr96	1.8	0.096	0.31	0.29277002188456	0.37
GalNAc-T1	foxo	1.74	0.096	0.31	0.29277002188456	0.37
GalNAc-T1	CG17829	1.7	0.096	0.31	0.29277002188456	0.37
GalNAc-T1	Erm_Ey	1.64	0.096	0.31	0.29277002188456	0.37
GalNAc-T1	zfh1	1.61	0.096	0.31	0.29277002188456	0.37
GalNAc-T1	CG4707	1.57	0.096	0.31	0.29277002188456	0.37
GalNAc-T1	CG14438	1.54	0.096	0.31	0.29277002188456	0.37
GalNAc-T1	CG43343	1.54	0.096	0.31	0.29277002188456	0.37
GalNAc-T1	Awh	1.54	0.096	0.31	0.29277002188456	0.37
GalNAc-T1	CG4936	1.52	0.096	0.31	0.29277002188456	0.37
GalNAc-T1	CG10209	1.49	0.096	0.31	0.29277002188456	0.37
GalNAc-T1	jigr1	1.49	0.096	0.31	0.29277002188456	0.37
GalNAc-T1	sqz	1.49	0.096	0.31	0.29277002188456	0.37
GalNAc-T1	CG6907	1.47	0.096	0.31	0.29277002188456	0.37
CG8204	CG8950	4.05	0.102	0.27	0.683130051063973	0.54
CG8204	CG42748	3.65	0.102	0.27	0.683130051063973	0.54
CG8204	pros	3.28	0.102	0.27	0.683130051063973	0.54
CG8204	phtf	2.64	0.102	0.27	0.683130051063973	0.54
CG8204	TFAM	2.52	0.102	0.27	0.683130051063973	0.54
CG8204	Sox21b	2.47	0.102	0.27	0.683130051063973	0.54
CG8204	Taf1	2.43	0.102	0.27	0.683130051063973	0.54
CG8204	CG3726	2.31	0.102	0.27	0.683130051063973	0.54
CG8204	NK7.1	2.31	0.102	0.27	0.683130051063973	0.54
CG8204	CG17803	2.07	0.102	0.27	0.683130051063973	0.54
CG8204	CG7818	2.01	0.102	0.27	0.683130051063973	0.54
CG8204	su(Hw)	1.88	0.102	0.27	0.683130051063973	0.54
CG8204	mTTF	1.87	0.102	0.27	0.683130051063973	0.54
CG8204	Ets97D	1.86	0.102	0.27	0.683130051063973	0.54
CG8204	shn	1.84	0.102	0.27	0.683130051063973	0.54
CG8204	bon	1.75	0.102	0.27	0.683130051063973	0.54
CG8204	ham	1.63	0.102	0.27	0.683130051063973	0.54
CG8204	CG10147	1.58	0.102	0.27	0.683130051063973	0.54
CG8204	hng1	1.55	0.102	0.27	0.683130051063973	0.54
CG8204	Hakai	1.54	0.102	0.27	0.683130051063973	0.54
CG8204	CG1024	1.53	0.102	0.27	0.683130051063973	0.54
CG8204	bs	1.49	0.102	0.27	0.683130051063973	0.54
CG8204	CG17802	1.48	0.102	0.27	0.683130051063973	0.54
CG8204	apt	1.47	0.102	0.27	0.683130051063973	0.54
CG8204	Rbf	1.46	0.102	0.27	0.683130051063973	0.54
CG8204	CG6686	1.46	0.102	0.27	0.683130051063973	0.54
CG8204	CG18764	1.44	0.102	0.27	0.683130051063973	0.54
CG8204	CG2889	1.44	0.102	0.27	0.683130051063973	0.54
CG8204	MED20	1.42	0.102	0.27	0.683130051063973	0.54
CG8204	mld	1.41	0.102	0.27	0.683130051063973	0.54
CG42524	HLH106	4.63	0.563	-0.31	0.152894157431288	0.44
CG42524	Sox21b	4.31	0.563	-0.31	0.152894157431288	0.44
CG42524	Bx	3.88	0.563	-0.31	0.152894157431288	0.44
CG42524	Glut4EF	3.48	0.563	-0.31	0.152894157431288	0.44
CG42524	Xpd	3.26	0.563	-0.31	0.152894157431288	0.44
CG42524	erm	3.05	0.563	-0.31	0.152894157431288	0.44
CG42524	stc	2.45	0.563	-0.31	0.152894157431288	0.44
CG42524	CG8216	2.45	0.563	-0.31	0.152894157431288	0.44
CG42524	Atu	2.18	0.563	-0.31	0.152894157431288	0.44
CG42524	CG17829	2.17	0.563	-0.31	0.152894157431288	0.44
CG42524	CG6808	2.16	0.563	-0.31	0.152894157431288	0.44
CG42524	CG9776	2.16	0.563	-0.31	0.152894157431288	0.44
CG42524	CycH	2.08	0.563	-0.31	0.152894157431288	0.44
CG42524	Dh44-R2	2.01	0.563	-0.31	0.152894157431288	0.44
CG42524	CG4936	1.99	0.563	-0.31	0.152894157431288	0.44
CG42524	CG31388	1.95	0.563	-0.31	0.152894157431288	0.44
CG42524	CG6769	1.88	0.563	-0.31	0.152894157431288	0.44
CG42524	CG11695	1.88	0.563	-0.31	0.152894157431288	0.44
CG42524	CG45071	1.87	0.563	-0.31	0.152894157431288	0.44
CG42524	CG6163	1.85	0.563	-0.31	0.152894157431288	0.44
CG42524	l(3)73Ah	1.79	0.563	-0.31	0.152894157431288	0.44
CG42524	CG4553	1.77	0.563	-0.31	0.152894157431288	0.44
CG42524	Ets65A	1.77	0.563	-0.31	0.152894157431288	0.44
CG42524	hang	1.76	0.563	-0.31	0.152894157431288	0.44
CG42524	SoxN	1.76	0.563	-0.31	0.152894157431288	0.44
CG42524	Usf	1.75	0.563	-0.31	0.152894157431288	0.44
CG42524	mute	1.71	0.563	-0.31	0.152894157431288	0.44
CG42524	CrebA	1.7	0.563	-0.31	0.152894157431288	0.44
CG42524	CG15601	1.68	0.563	-0.31	0.152894157431288	0.44
CG42524	Su(z)12	1.65	0.563	-0.31	0.152894157431288	0.44
CG30089	CG2202	4.07	0.179	0.03	0.149071198499986	0.22
CG30089	CG14117	3.92	0.179	0.03	0.149071198499986	0.22
CG30089	CG31224	3.71	0.179	0.03	0.149071198499986	0.22
CG30089	elB	2.61	0.179	0.03	0.149071198499986	0.22
CG30089	CG31388	2.4	0.179	0.03	0.149071198499986	0.22
CG30089	Pif1A	2.28	0.179	0.03	0.149071198499986	0.22
CG30089	CTPsyn	2.02	0.179	0.03	0.149071198499986	0.22
CG30089	CG6686	1.93	0.179	0.03	0.149071198499986	0.22
CG30089	Dh44-R2	1.9	0.179	0.03	0.149071198499986	0.22
CG30089	Plzf	1.89	0.179	0.03	0.149071198499986	0.22
CG30089	Atf-2	1.87	0.179	0.03	0.149071198499986	0.22
CG30089	CG4854	1.85	0.179	0.03	0.149071198499986	0.22
CG30089	CG2889	1.81	0.179	0.03	0.149071198499986	0.22
CG30089	D	1.74	0.179	0.03	0.149071198499986	0.22
CG30089	CG11902	1.71	0.179	0.03	0.149071198499986	0.22
CG30089	hbn	1.67	0.179	0.03	0.149071198499986	0.22
CG30089	CG14438	1.6	0.179	0.03	0.149071198499986	0.22
CG30089	CG9305	1.59	0.179	0.03	0.149071198499986	0.22
CG30089	e(y)1	1.58	0.179	0.03	0.149071198499986	0.22
CG30089	ap	1.58	0.179	0.03	0.149071198499986	0.22
CG30089	MED18	1.55	0.179	0.03	0.149071198499986	0.22
CG30089	CG12104	1.55	0.179	0.03	0.149071198499986	0.22
CG30089	chif	1.54	0.179	0.03	0.149071198499986	0.22
CG30089	l(3)73Ah	1.53	0.179	0.03	0.149071198499986	0.22
CG30089	CG8314	1.53	0.179	0.03	0.149071198499986	0.22
CG30089	Su(var)3-9	1.52	0.179	0.03	0.149071198499986	0.22
CG30089	CG3163	1.52	0.179	0.03	0.149071198499986	0.22
CG30089	Fen1	1.51	0.179	0.03	0.149071198499986	0.22
CG30089	hng3	1.5	0.179	0.03	0.149071198499986	0.22
CG30089	Hth_Opa	1.49	0.179	0.03	0.149071198499986	0.22
sli	CG1647	12.59	0.325	0.51	0.428571428571429	0.62
sli	ash1	6.44	0.325	0.51	0.428571428571429	0.62
sli	Tbp	4.19	0.325	0.51	0.428571428571429	0.62
sli	ADD1	4.02	0.325	0.51	0.428571428571429	0.62
sli	CG4707	3.58	0.325	0.51	0.428571428571429	0.62
sli	CG18265	3.52	0.325	0.51	0.428571428571429	0.62
sli	ham	3.45	0.325	0.51	0.428571428571429	0.62
sli	tup	3.38	0.325	0.51	0.428571428571429	0.62
sli	Sce	3.29	0.325	0.51	0.428571428571429	0.62
sli	jing	3.27	0.325	0.51	0.428571428571429	0.62
sli	dom	3.25	0.325	0.51	0.428571428571429	0.62
sli	CG9799	3.19	0.325	0.51	0.428571428571429	0.62
sli	vvl	3.05	0.325	0.51	0.428571428571429	0.62
sli	Taf10	2.85	0.325	0.51	0.428571428571429	0.62
sli	ERR	2.82	0.325	0.51	0.428571428571429	0.62
sli	dalao	2.81	0.325	0.51	0.428571428571429	0.62
sli	Chrac-16	2.69	0.325	0.51	0.428571428571429	0.62
sli	noc	2.61	0.325	0.51	0.428571428571429	0.62
sli	Lim3	2.46	0.325	0.51	0.428571428571429	0.62
sli	CG6907	2.41	0.325	0.51	0.428571428571429	0.62
sli	CrebA	2.32	0.325	0.51	0.428571428571429	0.62
sli	hbn	2.16	0.325	0.51	0.428571428571429	0.62
sli	CG30403	2.09	0.325	0.51	0.428571428571429	0.62
sli	GATAd	2.03	0.325	0.51	0.428571428571429	0.62
sli	CG17359	1.88	0.325	0.51	0.428571428571429	0.62
sli	ranshi	1.88	0.325	0.51	0.428571428571429	0.62
sli	row	1.86	0.325	0.51	0.428571428571429	0.62
sli	chif	1.79	0.325	0.51	0.428571428571429	0.62
sli	woc	1.78	0.325	0.51	0.428571428571429	0.62
sli	stck	1.77	0.325	0.51	0.428571428571429	0.62
bdg	CG14441	5.71	0.101	0.4	0.447213595499958	0.7
bdg	CG7518	3.9	0.101	0.4	0.447213595499958	0.7
bdg	Usf	3.28	0.101	0.4	0.447213595499958	0.7
bdg	CG4707	2.88	0.101	0.4	0.447213595499958	0.7
bdg	pfk	2.49	0.101	0.4	0.447213595499958	0.7
bdg	ZnT49B	2.49	0.101	0.4	0.447213595499958	0.7
bdg	CG33695	2.48	0.101	0.4	0.447213595499958	0.7
bdg	pita	2.46	0.101	0.4	0.447213595499958	0.7
bdg	dm	2.43	0.101	0.4	0.447213595499958	0.7
bdg	CG7785	2.33	0.101	0.4	0.447213595499958	0.7
bdg	CG9776	2.32	0.101	0.4	0.447213595499958	0.7
bdg	CG3838	2.32	0.101	0.4	0.447213595499958	0.7
bdg	mod	2.31	0.101	0.4	0.447213595499958	0.7
bdg	CG1024	2.24	0.101	0.4	0.447213595499958	0.7
bdg	CG14438	2.11	0.101	0.4	0.447213595499958	0.7
bdg	CG10979	2	0.101	0.4	0.447213595499958	0.7
bdg	CG8159	1.99	0.101	0.4	0.447213595499958	0.7
bdg	Ets97D	1.98	0.101	0.4	0.447213595499958	0.7
bdg	e(y)3	1.97	0.101	0.4	0.447213595499958	0.7
bdg	CG2611	1.96	0.101	0.4	0.447213595499958	0.7
bdg	vvl	1.94	0.101	0.4	0.447213595499958	0.7
bdg	CG14667	1.94	0.101	0.4	0.447213595499958	0.7
bdg	bs	1.92	0.101	0.4	0.447213595499958	0.7
bdg	Pcl	1.91	0.101	0.4	0.447213595499958	0.7
bdg	zfh2	1.9	0.101	0.4	0.447213595499958	0.7
bdg	GATAd	1.88	0.101	0.4	0.447213595499958	0.7
bdg	CG4424	1.86	0.101	0.4	0.447213595499958	0.7
bdg	RpIII128	1.85	0.101	0.4	0.447213595499958	0.7
bdg	Mlp84B	1.77	0.101	0.4	0.447213595499958	0.7
bdg	phol	1.77	0.101	0.4	0.447213595499958	0.7
Diap2	CG14667	8.54	0.096	0.57	1	0.92
Diap2	l(3)73Ah	7.01	0.096	0.57	1	0.92
Diap2	Su(H)	5.06	0.096	0.57	1	0.92
Diap2	Meics	4.48	0.096	0.57	1	0.92
Diap2	CG11247	4.15	0.096	0.57	1	0.92
Diap2	ecd	4.13	0.096	0.57	1	0.92
Diap2	Hmg-2	3.19	0.096	0.57	1	0.92
Diap2	dbr	2.95	0.096	0.57	1	0.92
Diap2	CG17803	2.72	0.096	0.57	1	0.92
Diap2	stc	2.5	0.096	0.57	1	0.92
Diap2	yem	2.48	0.096	0.57	1	0.92
Diap2	YL-1	2.32	0.096	0.57	1	0.92
Diap2	Hr39	2.22	0.096	0.57	1	0.92
Diap2	mod	2.19	0.096	0.57	1	0.92
Diap2	Dip2	2.13	0.096	0.57	1	0.92
Diap2	CG33695	2.12	0.096	0.57	1	0.92
Diap2	CG17186	2.07	0.096	0.57	1	0.92
Diap2	TfIIFbeta	2.05	0.096	0.57	1	0.92
Diap2	CG9215	1.99	0.096	0.57	1	0.92
Diap2	zfh1	1.97	0.096	0.57	1	0.92
Diap2	Ets97D	1.87	0.096	0.57	1	0.92
Diap2	CG8388	1.86	0.096	0.57	1	0.92
Diap2	CG8950	1.84	0.096	0.57	1	0.92
Diap2	Mitf	1.79	0.096	0.57	1	0.92
Diap2	CG6163	1.78	0.096	0.57	1	0.92
Diap2	CG9776	1.7	0.096	0.57	1	0.92
Diap2	hbn	1.66	0.096	0.57	1	0.92
Diap2	tef	1.63	0.096	0.57	1	0.92
Diap2	row	1.62	0.096	0.57	1	0.92
Diap2	Xpd	1.6	0.096	0.57	1	0.92
CG8297	esn	4.43	0.092	0.29	0.447213595499958	0.57
CG8297	pros	4.02	0.092	0.29	0.447213595499958	0.57
CG8297	GATAd	3.88	0.092	0.29	0.447213595499958	0.57
CG8297	CG9776	3.66	0.092	0.29	0.447213595499958	0.57
CG8297	Cenp-C	3.31	0.092	0.29	0.447213595499958	0.57
CG8297	mld	3.01	0.092	0.29	0.447213595499958	0.57
CG8297	CG43343	2.74	0.092	0.29	0.447213595499958	0.57
CG8297	dbr	2.61	0.092	0.29	0.447213595499958	0.57
CG8297	Ravus	2.55	0.092	0.29	0.447213595499958	0.57
CG8297	Glut4EF	2.44	0.092	0.29	0.447213595499958	0.57
CG8297	CG13894	2.41	0.092	0.29	0.447213595499958	0.57
CG8297	Mef2	2.37	0.092	0.29	0.447213595499958	0.57
CG8297	phol	2.34	0.092	0.29	0.447213595499958	0.57
CG8297	oc	2.07	0.092	0.29	0.447213595499958	0.57
CG8297	Set2	2.06	0.092	0.29	0.447213595499958	0.57
CG8297	CG11456	1.98	0.092	0.29	0.447213595499958	0.57
CG8297	CG7745	1.98	0.092	0.29	0.447213595499958	0.57
CG8297	e(y)1	1.92	0.092	0.29	0.447213595499958	0.57
CG8297	CG6272	1.9	0.092	0.29	0.447213595499958	0.57
CG8297	CG7839	1.89	0.092	0.29	0.447213595499958	0.57
CG8297	CG8314	1.87	0.092	0.29	0.447213595499958	0.57
CG8297	hng3	1.86	0.092	0.29	0.447213595499958	0.57
CG8297	CG6254	1.83	0.092	0.29	0.447213595499958	0.57
CG8297	polybromo	1.79	0.092	0.29	0.447213595499958	0.57
CG8297	hbn	1.75	0.092	0.29	0.447213595499958	0.57
CG8297	CG13624	1.75	0.092	0.29	0.447213595499958	0.57
CG8297	TH1	1.72	0.092	0.29	0.447213595499958	0.57
CG8297	CG5953	1.71	0.092	0.29	0.447213595499958	0.57
CG8297	CTCF	1.57	0.092	0.29	0.447213595499958	0.57
CG8297	Rbf	1.56	0.092	0.29	0.447213595499958	0.57
Strn-Mlck	CG8216	6.73	0.149	-0.22	0.0666666666666667	0.01
Strn-Mlck	CG9932	3.69	0.149	-0.22	0.0666666666666667	0.01
Strn-Mlck	CG14117	3.42	0.149	-0.22	0.0666666666666667	0.01
Strn-Mlck	dm	3.41	0.149	-0.22	0.0666666666666667	0.01
Strn-Mlck	Rbf	3.01	0.149	-0.22	0.0666666666666667	0.01
Strn-Mlck	CG11902	2.95	0.149	-0.22	0.0666666666666667	0.01
Strn-Mlck	Gdi	2.88	0.149	-0.22	0.0666666666666667	0.01
Strn-Mlck	Atu	2.66	0.149	-0.22	0.0666666666666667	0.01
Strn-Mlck	CG1792	2.41	0.149	-0.22	0.0666666666666667	0.01
Strn-Mlck	CG6813	2.35	0.149	-0.22	0.0666666666666667	0.01
Strn-Mlck	MED15	2.32	0.149	-0.22	0.0666666666666667	0.01
Strn-Mlck	CG6272	2.27	0.149	-0.22	0.0666666666666667	0.01
Strn-Mlck	stck	2.12	0.149	-0.22	0.0666666666666667	0.01
Strn-Mlck	CG6686	2.11	0.149	-0.22	0.0666666666666667	0.01
Strn-Mlck	Vsx1	1.95	0.149	-0.22	0.0666666666666667	0.01
Strn-Mlck	ham	1.95	0.149	-0.22	0.0666666666666667	0.01
Strn-Mlck	Tbp	1.94	0.149	-0.22	0.0666666666666667	0.01
Strn-Mlck	kin17	1.9	0.149	-0.22	0.0666666666666667	0.01
Strn-Mlck	chif	1.89	0.149	-0.22	0.0666666666666667	0.01
Strn-Mlck	MTA1-like	1.85	0.149	-0.22	0.0666666666666667	0.01
Strn-Mlck	CG43343	1.84	0.149	-0.22	0.0666666666666667	0.01
Strn-Mlck	Hr96	1.83	0.149	-0.22	0.0666666666666667	0.01
Strn-Mlck	ssp	1.82	0.149	-0.22	0.0666666666666667	0.01
Strn-Mlck	CG10209	1.78	0.149	-0.22	0.0666666666666667	0.01
Strn-Mlck	D_BarHI	1.66	0.149	-0.22	0.0666666666666667	0.01
Strn-Mlck	CG2889	1.64	0.149	-0.22	0.0666666666666667	0.01
Strn-Mlck	CG32532	1.51	0.149	-0.22	0.0666666666666667	0.01
Strn-Mlck	CG17802	1.5	0.149	-0.22	0.0666666666666667	0.01
Strn-Mlck	dve	1.49	0.149	-0.22	0.0666666666666667	0.01
Strn-Mlck	ranshi	1.49	0.149	-0.22	0.0666666666666667	0.01
Pex11	CG2611	5.21	0.107	0.23	0.462250163521024	0.66
Pex11	sima	4.69	0.107	0.23	0.462250163521024	0.66
Pex11	CG15601	3.01	0.107	0.23	0.462250163521024	0.66
Pex11	nvy	2.95	0.107	0.23	0.462250163521024	0.66
Pex11	Brd8	2.79	0.107	0.23	0.462250163521024	0.66
Pex11	CG3838	2.68	0.107	0.23	0.462250163521024	0.66
Pex11	CG3726	2.68	0.107	0.23	0.462250163521024	0.66
Pex11	tara	2.55	0.107	0.23	0.462250163521024	0.66
Pex11	Rbf	2.45	0.107	0.23	0.462250163521024	0.66
Pex11	ab	2.41	0.107	0.23	0.462250163521024	0.66
Pex11	CG10949	2.34	0.107	0.23	0.462250163521024	0.66
Pex11	Tfb1	2.25	0.107	0.23	0.462250163521024	0.66
Pex11	ZnT49B	2.19	0.107	0.23	0.462250163521024	0.66
Pex11	Dad	2.18	0.107	0.23	0.462250163521024	0.66
Pex11	CG7745	2.03	0.107	0.23	0.462250163521024	0.66
Pex11	CG2116	2.03	0.107	0.23	0.462250163521024	0.66
Pex11	run	1.99	0.107	0.23	0.462250163521024	0.66
Pex11	zfh1	1.94	0.107	0.23	0.462250163521024	0.66
Pex11	Sce	1.93	0.107	0.23	0.462250163521024	0.66
Pex11	Hr96	1.93	0.107	0.23	0.462250163521024	0.66
Pex11	hang	1.91	0.107	0.23	0.462250163521024	0.66
Pex11	CG4424	1.9	0.107	0.23	0.462250163521024	0.66
Pex11	spt4	1.86	0.107	0.23	0.462250163521024	0.66
Pex11	CG5953	1.85	0.107	0.23	0.462250163521024	0.66
Pex11	esn	1.85	0.107	0.23	0.462250163521024	0.66
Pex11	mirr	1.79	0.107	0.23	0.462250163521024	0.66
Pex11	stwl	1.76	0.107	0.23	0.462250163521024	0.66
Pex11	CG17806	1.72	0.107	0.23	0.462250163521024	0.66
Pex11	Ets65A	1.71	0.107	0.23	0.462250163521024	0.66
Pex11	CG33213	1.69	0.107	0.23	0.462250163521024	0.66
CG8386	Kdm4A	13.75	0.177	0.62	0.683130051063973	0.71
CG8386	MTA1-like	6.26	0.177	0.62	0.683130051063973	0.71
CG8386	Rbsn-5	5.82	0.177	0.62	0.683130051063973	0.71
CG8386	CG12942	4.73	0.177	0.62	0.683130051063973	0.71
CG8386	CG9932	4.49	0.177	0.62	0.683130051063973	0.71
CG8386	CG11294	4.34	0.177	0.62	0.683130051063973	0.71
CG8386	MED22	4.07	0.177	0.62	0.683130051063973	0.71
CG8386	e(y)1	3.96	0.177	0.62	0.683130051063973	0.71
CG8386	bigmax	3.87	0.177	0.62	0.683130051063973	0.71
CG8386	Bug22	3.68	0.177	0.62	0.683130051063973	0.71
CG8386	E2f1	3.65	0.177	0.62	0.683130051063973	0.71
CG8386	jing	3.38	0.177	0.62	0.683130051063973	0.71
CG8386	CG14667	3.38	0.177	0.62	0.683130051063973	0.71
CG8386	CG5033	2.81	0.177	0.62	0.683130051063973	0.71
CG8386	Dip2	2.73	0.177	0.62	0.683130051063973	0.71
CG8386	Gdi	2.55	0.177	0.62	0.683130051063973	0.71
CG8386	wdn	2.49	0.177	0.62	0.683130051063973	0.71
CG8386	ecd	2.47	0.177	0.62	0.683130051063973	0.71
CG8386	tio	2.47	0.177	0.62	0.683130051063973	0.71
CG8386	CG11906	2.31	0.177	0.62	0.683130051063973	0.71
CG8386	crc	2.2	0.177	0.62	0.683130051063973	0.71
CG8386	fd59A	2.18	0.177	0.62	0.683130051063973	0.71
CG8386	trem	2.02	0.177	0.62	0.683130051063973	0.71
CG8386	CG6907	2.02	0.177	0.62	0.683130051063973	0.71
CG8386	MED15	2.02	0.177	0.62	0.683130051063973	0.71
CG8386	Snoo	2.01	0.177	0.62	0.683130051063973	0.71
CG8386	schlank	1.99	0.177	0.62	0.683130051063973	0.71
CG8386	Nufip	1.99	0.177	0.62	0.683130051063973	0.71
CG8386	CG6272	1.99	0.177	0.62	0.683130051063973	0.71
CG8386	Ravus	1.98	0.177	0.62	0.683130051063973	0.71
CG8389	CG5196	4.17	0.146	-0.22	0.447213595499958	0.48
CG8389	CG1792	3.56	0.146	-0.22	0.447213595499958	0.48
CG8389	CG3815	3.4	0.146	-0.22	0.447213595499958	0.48
CG8389	CG15601	2.78	0.146	-0.22	0.447213595499958	0.48
CG8389	MED15	2.68	0.146	-0.22	0.447213595499958	0.48
CG8389	jing	2.62	0.146	-0.22	0.447213595499958	0.48
CG8389	phtf	2.51	0.146	-0.22	0.447213595499958	0.48
CG8389	MED20	2.41	0.146	-0.22	0.447213595499958	0.48
CG8389	Rabex-5	2.29	0.146	-0.22	0.447213595499958	0.48
CG8389	dbr	2.21	0.146	-0.22	0.447213595499958	0.48
CG8389	TfIIEalpha	2.18	0.146	-0.22	0.447213595499958	0.48
CG8389	CG9305	2.17	0.146	-0.22	0.447213595499958	0.48
CG8389	CG7745	1.98	0.146	-0.22	0.447213595499958	0.48
CG8389	CG6276	1.96	0.146	-0.22	0.447213595499958	0.48
CG8389	MED11	1.96	0.146	-0.22	0.447213595499958	0.48
CG8389	erm	1.94	0.146	-0.22	0.447213595499958	0.48
CG8389	MED22	1.91	0.146	-0.22	0.447213595499958	0.48
CG8389	Mitf	1.9	0.146	-0.22	0.447213595499958	0.48
CG8389	apt	1.79	0.146	-0.22	0.447213595499958	0.48
CG8389	Plzf	1.77	0.146	-0.22	0.447213595499958	0.48
CG8389	CG31224	1.72	0.146	-0.22	0.447213595499958	0.48
CG8389	CG14965	1.71	0.146	-0.22	0.447213595499958	0.48
CG8389	CG4820	1.65	0.146	-0.22	0.447213595499958	0.48
CG8389	br	1.65	0.146	-0.22	0.447213595499958	0.48
CG8389	Tfb1	1.65	0.146	-0.22	0.447213595499958	0.48
CG8389	MRG15	1.65	0.146	-0.22	0.447213595499958	0.48
CG8389	bab1	1.62	0.146	-0.22	0.447213595499958	0.48
CG8389	NfI	1.55	0.146	-0.22	0.447213595499958	0.48
CG8389	CG2790	1.55	0.146	-0.22	0.447213595499958	0.48
CG8389	sage	1.53	0.146	-0.22	0.447213595499958	0.48
CG8388	MRG15	5.31	0.104	-0.54	0.227710017021324	0.19
CG8388	CG8314	3.89	0.104	-0.54	0.227710017021324	0.19
CG8388	mute	3.54	0.104	-0.54	0.227710017021324	0.19
CG8388	hbn	3.47	0.104	-0.54	0.227710017021324	0.19
CG8388	CG9426	2.96	0.104	-0.54	0.227710017021324	0.19
CG8388	TFAM	2.81	0.104	-0.54	0.227710017021324	0.19
CG8388	Usf	2.33	0.104	-0.54	0.227710017021324	0.19
CG8388	CG9215	2.32	0.104	-0.54	0.227710017021324	0.19
CG8388	ph-p	2.19	0.104	-0.54	0.227710017021324	0.19
CG8388	CG9305	2.1	0.104	-0.54	0.227710017021324	0.19
CG8388	CG11414	2.01	0.104	-0.54	0.227710017021324	0.19
CG8388	hng1	1.98	0.104	-0.54	0.227710017021324	0.19
CG8388	CG17359	1.98	0.104	-0.54	0.227710017021324	0.19
CG8388	CkIIalpha-i1	1.96	0.104	-0.54	0.227710017021324	0.19
CG8388	Slp_D	1.95	0.104	-0.54	0.227710017021324	0.19
CG8388	Cenp-C	1.94	0.104	-0.54	0.227710017021324	0.19
CG8388	Opbp	1.91	0.104	-0.54	0.227710017021324	0.19
CG8388	Snoo	1.91	0.104	-0.54	0.227710017021324	0.19
CG8388	Sox21b	1.88	0.104	-0.54	0.227710017021324	0.19
CG8388	CR43670	1.83	0.104	-0.54	0.227710017021324	0.19
CG8388	rn	1.78	0.104	-0.54	0.227710017021324	0.19
CG8388	Su(z)12	1.78	0.104	-0.54	0.227710017021324	0.19
CG8388	aop	1.77	0.104	-0.54	0.227710017021324	0.19
CG8388	Nf-YA	1.76	0.104	-0.54	0.227710017021324	0.19
CG8388	az2	1.72	0.104	-0.54	0.227710017021324	0.19
CG8388	Br140	1.72	0.104	-0.54	0.227710017021324	0.19
CG8388	CG4424	1.7	0.104	-0.54	0.227710017021324	0.19
CG8388	phtf	1.7	0.104	-0.54	0.227710017021324	0.19
CG8388	Side	1.7	0.104	-0.54	0.227710017021324	0.19
CG8388	dmrt99B	1.59	0.104	-0.54	0.227710017021324	0.19
Rrp42	ZnT49B	3.8	0.103	0.76	1	0.58
Rrp42	Usf	3.72	0.103	0.76	1	0.58
Rrp42	CG10669	3.71	0.103	0.76	1	0.58
Rrp42	CG11902	2.99	0.103	0.76	1	0.58
Rrp42	CG15011	2.93	0.103	0.76	1	0.58
Rrp42	nerfin-1	2.89	0.103	0.76	1	0.58
Rrp42	CG10949	2.84	0.103	0.76	1	0.58
Rrp42	CG2889	2.6	0.103	0.76	1	0.58
Rrp42	Elp3	2.53	0.103	0.76	1	0.58
Rrp42	MED20	2.46	0.103	0.76	1	0.58
Rrp42	Snoo	2.4	0.103	0.76	1	0.58
Rrp42	CkIIalpha-i1	2.37	0.103	0.76	1	0.58
Rrp42	nvy	2.23	0.103	0.76	1	0.58
Rrp42	CG3815	2.19	0.103	0.76	1	0.58
Rrp42	CG11247	2.09	0.103	0.76	1	0.58
Rrp42	CG7518	2.03	0.103	0.76	1	0.58
Rrp42	CG8388	1.97	0.103	0.76	1	0.58
Rrp42	SoxN	1.94	0.103	0.76	1	0.58
Rrp42	TfAP-2	1.93	0.103	0.76	1	0.58
Rrp42	hbn	1.92	0.103	0.76	1	0.58
Rrp42	Brf	1.83	0.103	0.76	1	0.58
Rrp42	CG7101	1.82	0.103	0.76	1	0.58
Rrp42	ash1	1.81	0.103	0.76	1	0.58
Rrp42	CG9948	1.81	0.103	0.76	1	0.58
Rrp42	mod	1.74	0.103	0.76	1	0.58
Rrp42	kn	1.7	0.103	0.76	1	0.58
Rrp42	Hr78	1.67	0.103	0.76	1	0.58
Rrp42	CG9215	1.66	0.103	0.76	1	0.58
Rrp42	CG4707	1.65	0.103	0.76	1	0.58
Rrp42	lov	1.62	0.103	0.76	1	0.58
CG8401	Vsx2	6.04	0.041	-0.22	0.29277002188456	0.24
CG8401	sba	4.3	0.041	-0.22	0.29277002188456	0.24
CG8401	CG3726	4.1	0.041	-0.22	0.29277002188456	0.24
CG8401	Vsx1	3.98	0.041	-0.22	0.29277002188456	0.24
CG8401	E(var)3-9	3.65	0.041	-0.22	0.29277002188456	0.24
CG8401	ham	2.91	0.041	-0.22	0.29277002188456	0.24
CG8401	bon	2.79	0.041	-0.22	0.29277002188456	0.24
CG8401	Ravus	2.38	0.041	-0.22	0.29277002188456	0.24
CG8401	spt4	2.21	0.041	-0.22	0.29277002188456	0.24
CG8401	Kdm4A	2.1	0.041	-0.22	0.29277002188456	0.24
CG8401	CG8924	2.09	0.041	-0.22	0.29277002188456	0.24
CG8401	bab1	1.94	0.041	-0.22	0.29277002188456	0.24
CG8401	ADD1	1.83	0.041	-0.22	0.29277002188456	0.24
CG8401	dbr	1.83	0.041	-0.22	0.29277002188456	0.24
CG8401	CG18262	1.78	0.041	-0.22	0.29277002188456	0.24
CG8401	CG3313	1.71	0.041	-0.22	0.29277002188456	0.24
CG8401	ktub	1.59	0.041	-0.22	0.29277002188456	0.24
CG8401	CG42748	1.59	0.041	-0.22	0.29277002188456	0.24
CG8401	fkh	1.58	0.041	-0.22	0.29277002188456	0.24
CG8401	CG13624	1.55	0.041	-0.22	0.29277002188456	0.24
CG8401	HLH106	1.54	0.041	-0.22	0.29277002188456	0.24
CG8401	CG30403	1.54	0.041	-0.22	0.29277002188456	0.24
CG8401	CG3838	1.5	0.041	-0.22	0.29277002188456	0.24
CG8401	woc	1.5	0.041	-0.22	0.29277002188456	0.24
CG8401	CG9799	1.45	0.041	-0.22	0.29277002188456	0.24
CG8401	TFAM	1.45	0.041	-0.22	0.29277002188456	0.24
CG8401	GATAd	1.4	0.041	-0.22	0.29277002188456	0.24
CG8401	mTTF	1.37	0.041	-0.22	0.29277002188456	0.24
CG8401	CR43671	1.37	0.041	-0.22	0.29277002188456	0.24
CG8401	Acf1	1.35	0.041	-0.22	0.29277002188456	0.24
CG8414	jing	6.45	0.073	-0.35	0.227710017021324	0.24
CG8414	elB	6.2	0.073	-0.35	0.227710017021324	0.24
CG8414	bab2	5.22	0.073	-0.35	0.227710017021324	0.24
CG8414	CG42748	3.47	0.073	-0.35	0.227710017021324	0.24
CG8414	slim	2.83	0.073	-0.35	0.227710017021324	0.24
CG8414	Kdm2	2.63	0.073	-0.35	0.227710017021324	0.24
CG8414	CR43671	2.28	0.073	-0.35	0.227710017021324	0.24
CG8414	Cenp-C	2.23	0.073	-0.35	0.227710017021324	0.24
CG8414	mrn	2.05	0.073	-0.35	0.227710017021324	0.24
CG8414	ZnT49B	1.95	0.073	-0.35	0.227710017021324	0.24
CG8414	CG8950	1.87	0.073	-0.35	0.227710017021324	0.24
CG8414	Cdk8	1.8	0.073	-0.35	0.227710017021324	0.24
CG8414	wdn	1.76	0.073	-0.35	0.227710017021324	0.24
CG8414	mTTF	1.73	0.073	-0.35	0.227710017021324	0.24
CG8414	bi	1.66	0.073	-0.35	0.227710017021324	0.24
CG8414	ktub	1.62	0.073	-0.35	0.227710017021324	0.24
CG8414	CG18262	1.59	0.073	-0.35	0.227710017021324	0.24
CG8414	Bap170	1.52	0.073	-0.35	0.227710017021324	0.24
CG8414	CkIIalpha-i1	1.5	0.073	-0.35	0.227710017021324	0.24
CG8414	tj	1.47	0.073	-0.35	0.227710017021324	0.24
CG8414	danr	1.43	0.073	-0.35	0.227710017021324	0.24
CG8414	CG11723	1.43	0.073	-0.35	0.227710017021324	0.24
CG8414	CG10274	1.42	0.073	-0.35	0.227710017021324	0.24
CG8414	Br140	1.42	0.073	-0.35	0.227710017021324	0.24
CG8414	CG45071	1.4	0.073	-0.35	0.227710017021324	0.24
CG8414	PHDP	1.37	0.073	-0.35	0.227710017021324	0.24
CG8414	MED18	1.36	0.073	-0.35	0.227710017021324	0.24
CG8414	Atf3	1.34	0.073	-0.35	0.227710017021324	0.24
CG8414	CG12104	1.28	0.073	-0.35	0.227710017021324	0.24
CG8414	CG18476	1.28	0.073	-0.35	0.227710017021324	0.24
Ric	CG2790	5.56	0.193	0.39	0.447213595499958	0.56
Ric	Usf	4.85	0.193	0.39	0.447213595499958	0.56
Ric	su(Hw)	4.8	0.193	0.39	0.447213595499958	0.56
Ric	Glut4EF	4.74	0.193	0.39	0.447213595499958	0.56
Ric	CG7987	2.96	0.193	0.39	0.447213595499958	0.56
Ric	Su(var)3-9	2.61	0.193	0.39	0.447213595499958	0.56
Ric	CG7839	2.6	0.193	0.39	0.447213595499958	0.56
Ric	CkIIalpha-i1	2.58	0.193	0.39	0.447213595499958	0.56
Ric	CG15601	2.46	0.193	0.39	0.447213595499958	0.56
Ric	ab	2.43	0.193	0.39	0.447213595499958	0.56
Ric	CG11085	2.28	0.193	0.39	0.447213595499958	0.56
Ric	row	2.24	0.193	0.39	0.447213595499958	0.56
Ric	Hr96	2.16	0.193	0.39	0.447213595499958	0.56
Ric	Camta	2.13	0.193	0.39	0.447213595499958	0.56
Ric	CG14200	2.1	0.193	0.39	0.447213595499958	0.56
Ric	Su(z)12	2.05	0.193	0.39	0.447213595499958	0.56
Ric	woc	2	0.193	0.39	0.447213595499958	0.56
Ric	Pcl	1.99	0.193	0.39	0.447213595499958	0.56
Ric	Mlp84B	1.96	0.193	0.39	0.447213595499958	0.56
Ric	Snoo	1.91	0.193	0.39	0.447213595499958	0.56
Ric	tsh	1.89	0.193	0.39	0.447213595499958	0.56
Ric	mirr	1.86	0.193	0.39	0.447213595499958	0.56
Ric	bab1	1.85	0.193	0.39	0.447213595499958	0.56
Ric	oc	1.84	0.193	0.39	0.447213595499958	0.56
Ric	stck	1.84	0.193	0.39	0.447213595499958	0.56
Ric	CG17803	1.82	0.193	0.39	0.447213595499958	0.56
Ric	jigr1	1.79	0.193	0.39	0.447213595499958	0.56
Ric	hbn	1.77	0.193	0.39	0.447213595499958	0.56
Ric	Su(H)	1.75	0.193	0.39	0.447213595499958	0.56
Ric	Fen1	1.75	0.193	0.39	0.447213595499958	0.56
CG30094	noc	5.25	0.114	-0.48	0.0975900072948533	0.22
CG30094	ranshi	4.94	0.114	-0.48	0.0975900072948533	0.22
CG30094	Meics	3.89	0.114	-0.48	0.0975900072948533	0.22
CG30094	CG10979	3.58	0.114	-0.48	0.0975900072948533	0.22
CG30094	CG43689	3.49	0.114	-0.48	0.0975900072948533	0.22
CG30094	CG7518	3.47	0.114	-0.48	0.0975900072948533	0.22
CG30094	Cdk8	3.17	0.114	-0.48	0.0975900072948533	0.22
CG30094	Rabex-5	3.05	0.114	-0.48	0.0975900072948533	0.22
CG30094	Mef2	3.04	0.114	-0.48	0.0975900072948533	0.22
CG30094	egg	2.89	0.114	-0.48	0.0975900072948533	0.22
CG30094	CG11560	2.8	0.114	-0.48	0.0975900072948533	0.22
CG30094	CG17186	2.7	0.114	-0.48	0.0975900072948533	0.22
CG30094	hng2	2.65	0.114	-0.48	0.0975900072948533	0.22
CG30094	CG4404	2.64	0.114	-0.48	0.0975900072948533	0.22
CG30094	CG42748	2.56	0.114	-0.48	0.0975900072948533	0.22
CG30094	Dip2	2.56	0.114	-0.48	0.0975900072948533	0.22
CG30094	Xpd	2.55	0.114	-0.48	0.0975900072948533	0.22
CG30094	kin17	2.52	0.114	-0.48	0.0975900072948533	0.22
CG30094	ap	2.51	0.114	-0.48	0.0975900072948533	0.22
CG30094	Asciz	2.44	0.114	-0.48	0.0975900072948533	0.22
CG30094	Su(var)2-HP2	2.34	0.114	-0.48	0.0975900072948533	0.22
CG30094	CG5196	2.18	0.114	-0.48	0.0975900072948533	0.22
CG30094	ey	2.14	0.114	-0.48	0.0975900072948533	0.22
CG30094	CG1647	2.13	0.114	-0.48	0.0975900072948533	0.22
CG30094	CG18476	2.12	0.114	-0.48	0.0975900072948533	0.22
CG30094	CG15435	2.04	0.114	-0.48	0.0975900072948533	0.22
CG30094	CG4424	2.03	0.114	-0.48	0.0975900072948533	0.22
CG30094	e(y)1	1.99	0.114	-0.48	0.0975900072948533	0.22
CG30094	CG9776	1.96	0.114	-0.48	0.0975900072948533	0.22
CG30094	jumu	1.88	0.114	-0.48	0.0975900072948533	0.22
CG10731	ADD1	4.56	0.178	0.39	1	0.92
CG10731	Glut4EF	2.91	0.178	0.39	1	0.92
CG10731	CR43670	2.82	0.178	0.39	1	0.92
CG10731	zfh1	2.66	0.178	0.39	1	0.92
CG10731	schlank	2.59	0.178	0.39	1	0.92
CG10731	ph-p	2.58	0.178	0.39	1	0.92
CG10731	Su(z)2	2.39	0.178	0.39	1	0.92
CG10731	CG7368	2.38	0.178	0.39	1	0.92
CG10731	sima	2.24	0.178	0.39	1	0.92
CG10731	CG10209	2.22	0.178	0.39	1	0.92
CG10731	Pcl	2.13	0.178	0.39	1	0.92
CG10731	Kdm2	2.05	0.178	0.39	1	0.92
CG10731	CG3815	2.03	0.178	0.39	1	0.92
CG10731	CG10631	1.9	0.178	0.39	1	0.92
CG10731	CG18764	1.86	0.178	0.39	1	0.92
CG10731	Su(z)12	1.83	0.178	0.39	1	0.92
CG10731	CG9426	1.82	0.178	0.39	1	0.92
CG10731	polybromo	1.81	0.178	0.39	1	0.92
CG10731	CG17802	1.8	0.178	0.39	1	0.92
CG10731	CG4360	1.79	0.178	0.39	1	0.92
CG10731	CG3838	1.72	0.178	0.39	1	0.92
CG10731	CG8950	1.71	0.178	0.39	1	0.92
CG10731	erm	1.69	0.178	0.39	1	0.92
CG10731	CG6813	1.69	0.178	0.39	1	0.92
CG10731	CG11696	1.66	0.178	0.39	1	0.92
CG10731	CG16863	1.66	0.178	0.39	1	0.92
CG10731	Elp3	1.64	0.178	0.39	1	0.92
CG10731	e(y)1	1.62	0.178	0.39	1	0.92
CG10731	ash2	1.59	0.178	0.39	1	0.92
CG10731	MED25	1.56	0.178	0.39	1	0.92
lbk	CHES-1-like	5.25	0.279	-0.07	0.124034734589208	0.08
lbk	mirr	3.83	0.279	-0.07	0.124034734589208	0.08
lbk	ppl	3.54	0.279	-0.07	0.124034734589208	0.08
lbk	mrn	3.13	0.279	-0.07	0.124034734589208	0.08
lbk	sima	2.94	0.279	-0.07	0.124034734589208	0.08
lbk	CG3838	2.91	0.279	-0.07	0.124034734589208	0.08
lbk	dm	2.82	0.279	-0.07	0.124034734589208	0.08
lbk	MBD-R2	2.39	0.279	-0.07	0.124034734589208	0.08
lbk	MED18	2.27	0.279	-0.07	0.124034734589208	0.08
lbk	TFAM	2.21	0.279	-0.07	0.124034734589208	0.08
lbk	Ada2b	2.19	0.279	-0.07	0.124034734589208	0.08
lbk	Rabex-5	2.18	0.279	-0.07	0.124034734589208	0.08
lbk	dac	2.08	0.279	-0.07	0.124034734589208	0.08
lbk	CG12768	2.04	0.279	-0.07	0.124034734589208	0.08
lbk	CG3281	2.02	0.279	-0.07	0.124034734589208	0.08
lbk	CG17568	1.86	0.279	-0.07	0.124034734589208	0.08
lbk	Fen1	1.84	0.279	-0.07	0.124034734589208	0.08
lbk	CG9215	1.83	0.279	-0.07	0.124034734589208	0.08
lbk	caz	1.79	0.279	-0.07	0.124034734589208	0.08
lbk	stwl	1.74	0.279	-0.07	0.124034734589208	0.08
lbk	Hr78	1.7	0.279	-0.07	0.124034734589208	0.08
lbk	sage	1.64	0.279	-0.07	0.124034734589208	0.08
lbk	E2f1	1.63	0.279	-0.07	0.124034734589208	0.08
lbk	CG11560	1.61	0.279	-0.07	0.124034734589208	0.08
lbk	nvy	1.59	0.279	-0.07	0.124034734589208	0.08
lbk	Ets65A	1.59	0.279	-0.07	0.124034734589208	0.08
lbk	CG7101	1.56	0.279	-0.07	0.124034734589208	0.08
lbk	Tip60	1.56	0.279	-0.07	0.124034734589208	0.08
lbk	su(Hw)	1.53	0.279	-0.07	0.124034734589208	0.08
lbk	Su(var)3-7	1.51	0.279	-0.07	0.124034734589208	0.08
CG8441	Taf1	5.95	0.128	0.53	0.487950036474267	0.62
CG8441	CG2611	5.48	0.128	0.53	0.487950036474267	0.62
CG8441	CR43671	4.84	0.128	0.53	0.487950036474267	0.62
CG8441	ey	4	0.128	0.53	0.487950036474267	0.62
CG8441	az2	3.75	0.128	0.53	0.487950036474267	0.62
CG8441	CG9890	3.25	0.128	0.53	0.487950036474267	0.62
CG8441	Kdm4A	3.23	0.128	0.53	0.487950036474267	0.62
CG8441	fkh	3.11	0.128	0.53	0.487950036474267	0.62
CG8441	ph-p	2.5	0.128	0.53	0.487950036474267	0.62
CG8441	Tusp	2.44	0.128	0.53	0.487950036474267	0.62
CG8441	bigmax	2.33	0.128	0.53	0.487950036474267	0.62
CG8441	zfh1	2.31	0.128	0.53	0.487950036474267	0.62
CG8441	ham	2.26	0.128	0.53	0.487950036474267	0.62
CG8441	CG12942	2.26	0.128	0.53	0.487950036474267	0.62
CG8441	CG5953	2.17	0.128	0.53	0.487950036474267	0.62
CG8441	hbn	2.16	0.128	0.53	0.487950036474267	0.62
CG8441	stck	2.16	0.128	0.53	0.487950036474267	0.62
CG8441	CG6686	2.07	0.128	0.53	0.487950036474267	0.62
CG8441	Tbp	2.03	0.128	0.53	0.487950036474267	0.62
CG8441	Pbp95	2.03	0.128	0.53	0.487950036474267	0.62
CG8441	Ada2b	2.03	0.128	0.53	0.487950036474267	0.62
CG8441	CG6276	1.92	0.128	0.53	0.487950036474267	0.62
CG8441	Cenp-C	1.92	0.128	0.53	0.487950036474267	0.62
CG8441	Nf-YA	1.9	0.128	0.53	0.487950036474267	0.62
CG8441	CG9650	1.9	0.128	0.53	0.487950036474267	0.62
CG8441	MED22	1.84	0.128	0.53	0.487950036474267	0.62
CG8441	CG10431	1.83	0.128	0.53	0.487950036474267	0.62
CG8441	stwl	1.83	0.128	0.53	0.487950036474267	0.62
CG8441	tara	1.65	0.128	0.53	0.487950036474267	0.62
CG8441	CG13894	1.64	0.128	0.53	0.487950036474267	0.62
clu	Elp3	9.58	0.114	0.25	0.447213595499958	0.65
clu	CG15011	3.08	0.114	0.25	0.447213595499958	0.65
clu	erm	2.86	0.114	0.25	0.447213595499958	0.65
clu	MED4	2.69	0.114	0.25	0.447213595499958	0.65
clu	CG8159	2.55	0.114	0.25	0.447213595499958	0.65
clu	CG7745	2.29	0.114	0.25	0.447213595499958	0.65
clu	ash2	2.23	0.114	0.25	0.447213595499958	0.65
clu	Su(var)3-7	2.23	0.114	0.25	0.447213595499958	0.65
clu	Bap170	2.13	0.114	0.25	0.447213595499958	0.65
clu	SoxN	2.02	0.114	0.25	0.447213595499958	0.65
clu	CG12267	1.99	0.114	0.25	0.447213595499958	0.65
clu	Usf	1.97	0.114	0.25	0.447213595499958	0.65
clu	Bug22	1.95	0.114	0.25	0.447213595499958	0.65
clu	CG13894	1.91	0.114	0.25	0.447213595499958	0.65
clu	foxo	1.9	0.114	0.25	0.447213595499958	0.65
clu	MBD-R2	1.89	0.114	0.25	0.447213595499958	0.65
clu	CG45071	1.81	0.114	0.25	0.447213595499958	0.65
clu	CG10631	1.77	0.114	0.25	0.447213595499958	0.65
clu	spt4	1.76	0.114	0.25	0.447213595499958	0.65
clu	Su(z)12	1.73	0.114	0.25	0.447213595499958	0.65
clu	Chrac-16	1.72	0.114	0.25	0.447213595499958	0.65
clu	CG13624	1.71	0.114	0.25	0.447213595499958	0.65
clu	Ets97D	1.7	0.114	0.25	0.447213595499958	0.65
clu	CG7101	1.69	0.114	0.25	0.447213595499958	0.65
clu	kn	1.67	0.114	0.25	0.447213595499958	0.65
clu	ey	1.6	0.114	0.25	0.447213595499958	0.65
clu	CG11696	1.56	0.114	0.25	0.447213595499958	0.65
clu	CG11906	1.5	0.114	0.25	0.447213595499958	0.65
clu	br	1.49	0.114	0.25	0.447213595499958	0.65
clu	Hr78	1.49	0.114	0.25	0.447213595499958	0.65
calypso	MESR4	6.84	0.103	0.39	1	0.95
calypso	Tusp	4.99	0.103	0.39	1	0.95
calypso	phol	4.94	0.103	0.39	1	0.95
calypso	Cdc5	4.66	0.103	0.39	1	0.95
calypso	Rbf	4.32	0.103	0.39	1	0.95
calypso	ph-p	4.2	0.103	0.39	1	0.95
calypso	Mtp	3.46	0.103	0.39	1	0.95
calypso	CG8924	2.96	0.103	0.39	1	0.95
calypso	CG9305	2.88	0.103	0.39	1	0.95
calypso	Atu	2.87	0.103	0.39	1	0.95
calypso	dalao	2.77	0.103	0.39	1	0.95
calypso	CG11085	2.69	0.103	0.39	1	0.95
calypso	Hakai	2.56	0.103	0.39	1	0.95
calypso	NK7.1	2.45	0.103	0.39	1	0.95
calypso	CG17361	2.27	0.103	0.39	1	0.95
calypso	CG12219	2.22	0.103	0.39	1	0.95
calypso	CG13894	2.17	0.103	0.39	1	0.95
calypso	CG44002	2.16	0.103	0.39	1	0.95
calypso	CG6765	2.14	0.103	0.39	1	0.95
calypso	MED22	2.06	0.103	0.39	1	0.95
calypso	CG31224	1.96	0.103	0.39	1	0.95
calypso	sim	1.95	0.103	0.39	1	0.95
calypso	egg	1.93	0.103	0.39	1	0.95
calypso	esn	1.87	0.103	0.39	1	0.95
calypso	ash2	1.81	0.103	0.39	1	0.95
calypso	dm	1.78	0.103	0.39	1	0.95
calypso	Trf	1.77	0.103	0.39	1	0.95
calypso	CG11696	1.76	0.103	0.39	1	0.95
calypso	sba	1.73	0.103	0.39	1	0.95
calypso	svp	1.66	0.103	0.39	1	0.95
CG44243	Hr78	5.64	0.131	0.5	0.683130051063973	0.84
CG44243	Bka	5.15	0.131	0.5	0.683130051063973	0.84
CG44243	CG33213	4.34	0.131	0.5	0.683130051063973	0.84
CG44243	Ey_Hbn	4.27	0.131	0.5	0.683130051063973	0.84
CG44243	nvy	3.96	0.131	0.5	0.683130051063973	0.84
CG44243	Atu	3.36	0.131	0.5	0.683130051063973	0.84
CG44243	CG11317	3.09	0.131	0.5	0.683130051063973	0.84
CG44243	CG18764	2.78	0.131	0.5	0.683130051063973	0.84
CG44243	pita	2.6	0.131	0.5	0.683130051063973	0.84
CG44243	CG3313	2.52	0.131	0.5	0.683130051063973	0.84
CG44243	Su(var)3-9	2.39	0.131	0.5	0.683130051063973	0.84
CG44243	dalao	2.24	0.131	0.5	0.683130051063973	0.84
CG44243	noc	2.14	0.131	0.5	0.683130051063973	0.84
CG44243	ey	2.11	0.131	0.5	0.683130051063973	0.84
CG44243	MED15	2.11	0.131	0.5	0.683130051063973	0.84
CG44243	CG7818	2.09	0.131	0.5	0.683130051063973	0.84
CG44243	Hmx	2.08	0.131	0.5	0.683130051063973	0.84
CG44243	ranshi	2.06	0.131	0.5	0.683130051063973	0.84
CG44243	phol	2.05	0.131	0.5	0.683130051063973	0.84
CG44243	elB	2.05	0.131	0.5	0.683130051063973	0.84
CG44243	YL-1	1.98	0.131	0.5	0.683130051063973	0.84
CG44243	Chrac-16	1.97	0.131	0.5	0.683130051063973	0.84
CG44243	Plzf	1.96	0.131	0.5	0.683130051063973	0.84
CG44243	Tusp	1.96	0.131	0.5	0.683130051063973	0.84
CG44243	CG44247	1.79	0.131	0.5	0.683130051063973	0.84
CG44243	CG10949	1.78	0.131	0.5	0.683130051063973	0.84
CG44243	Su(z)12	1.77	0.131	0.5	0.683130051063973	0.84
CG44243	ppl	1.76	0.131	0.5	0.683130051063973	0.84
CG44243	MTA1-like	1.74	0.131	0.5	0.683130051063973	0.84
CG44243	CG11085	1.71	0.131	0.5	0.683130051063973	0.84
CngA	brk	3.11	0.104	0.64	1	0.99
CngA	CG3838	2.99	0.104	0.64	1	0.99
CngA	mod	2.04	0.104	0.64	1	0.99
CngA	CG7839	1.89	0.104	0.64	1	0.99
CngA	pita	1.87	0.104	0.64	1	0.99
CngA	trem	1.86	0.104	0.64	1	0.99
CngA	CG32532	1.79	0.104	0.64	1	0.99
CngA	Octbeta2R	1.72	0.104	0.64	1	0.99
CngA	CG6907	1.61	0.104	0.64	1	0.99
CngA	CG11695	1.6	0.104	0.64	1	0.99
CngA	Xpd	1.57	0.104	0.64	1	0.99
CngA	Nufip	1.57	0.104	0.64	1	0.99
CngA	CG6689	1.56	0.104	0.64	1	0.99
CngA	CG8145	1.55	0.104	0.64	1	0.99
CngA	caz	1.52	0.104	0.64	1	0.99
CngA	MED18	1.5	0.104	0.64	1	0.99
CngA	CG9932	1.49	0.104	0.64	1	0.99
CngA	zfh2	1.49	0.104	0.64	1	0.99
CngA	CG14200	1.49	0.104	0.64	1	0.99
CngA	e(y)3	1.47	0.104	0.64	1	0.99
CngA	CG12236	1.46	0.104	0.64	1	0.99
CngA	CG6765	1.46	0.104	0.64	1	0.99
CngA	ey	1.45	0.104	0.64	1	0.99
CngA	Vsx1	1.45	0.104	0.64	1	0.99
CngA	Vsx2	1.45	0.104	0.64	1	0.99
CngA	CG4424	1.44	0.104	0.64	1	0.99
CngA	CG12942	1.42	0.104	0.64	1	0.99
CngA	ktub	1.41	0.104	0.64	1	0.99
CngA	CG32982	1.37	0.104	0.64	1	0.99
CngA	CG7101	1.36	0.104	0.64	1	0.99
fidipidine	Lmpt	5.9	0.103	0.41	1	0.75
fidipidine	CG13123	5.18	0.103	0.41	1	0.75
fidipidine	elB	3.82	0.103	0.41	1	0.75
fidipidine	Chrac-14	2.83	0.103	0.41	1	0.75
fidipidine	CG11695	2.72	0.103	0.41	1	0.75
fidipidine	Rbf	2.59	0.103	0.41	1	0.75
fidipidine	Pc	2.54	0.103	0.41	1	0.75
fidipidine	CG10565	2.4	0.103	0.41	1	0.75
fidipidine	dbr	2.35	0.103	0.41	1	0.75
fidipidine	Dh44-R2	2.23	0.103	0.41	1	0.75
fidipidine	CG10631	2.22	0.103	0.41	1	0.75
fidipidine	CG6276	2.21	0.103	0.41	1	0.75
fidipidine	phtf	2.18	0.103	0.41	1	0.75
fidipidine	zfh2	2.12	0.103	0.41	1	0.75
fidipidine	Asciz	2.07	0.103	0.41	1	0.75
fidipidine	CG11696	2.03	0.103	0.41	1	0.75
fidipidine	Taf2	2.02	0.103	0.41	1	0.75
fidipidine	CG11247	2.01	0.103	0.41	1	0.75
fidipidine	ERR	1.96	0.103	0.41	1	0.75
fidipidine	CG1647	1.93	0.103	0.41	1	0.75
fidipidine	CG14711	1.9	0.103	0.41	1	0.75
fidipidine	mod	1.9	0.103	0.41	1	0.75
fidipidine	msl-3	1.87	0.103	0.41	1	0.75
fidipidine	lov	1.86	0.103	0.41	1	0.75
fidipidine	Pfk	1.85	0.103	0.41	1	0.75
fidipidine	CG15435	1.85	0.103	0.41	1	0.75
fidipidine	vvl	1.8	0.103	0.41	1	0.75
fidipidine	jigr1	1.79	0.103	0.41	1	0.75
fidipidine	CG6272	1.68	0.103	0.41	1	0.75
fidipidine	Trf	1.65	0.103	0.41	1	0.75
csul	CG14711	5.09	0.087	0.22	0.683130051063973	0.56
csul	CG14710	3.66	0.087	0.22	0.683130051063973	0.56
csul	Rabex-5	3.46	0.087	0.22	0.683130051063973	0.56
csul	ecd	3.32	0.087	0.22	0.683130051063973	0.56
csul	CG2199	2.87	0.087	0.22	0.683130051063973	0.56
csul	Brf	2.8	0.087	0.22	0.683130051063973	0.56
csul	CG32700	2.69	0.087	0.22	0.683130051063973	0.56
csul	CG4328	2.49	0.087	0.22	0.683130051063973	0.56
csul	hng2	2.45	0.087	0.22	0.683130051063973	0.56
csul	Nf-YA	2.35	0.087	0.22	0.683130051063973	0.56
csul	CG17186	2.34	0.087	0.22	0.683130051063973	0.56
csul	CG7785	2.29	0.087	0.22	0.683130051063973	0.56
csul	CG3281	2.17	0.087	0.22	0.683130051063973	0.56
csul	e(y)1	2.08	0.087	0.22	0.683130051063973	0.56
csul	dalao	2.03	0.087	0.22	0.683130051063973	0.56
csul	tef	2.01	0.087	0.22	0.683130051063973	0.56
csul	CG34422	1.98	0.087	0.22	0.683130051063973	0.56
csul	CG6813	1.98	0.087	0.22	0.683130051063973	0.56
csul	CG10669	1.97	0.087	0.22	0.683130051063973	0.56
csul	Brd8	1.96	0.087	0.22	0.683130051063973	0.56
csul	NK7.1	1.94	0.087	0.22	0.683130051063973	0.56
csul	bsh	1.93	0.087	0.22	0.683130051063973	0.56
csul	Hr39	1.93	0.087	0.22	0.683130051063973	0.56
csul	scro	1.91	0.087	0.22	0.683130051063973	0.56
csul	CG5196	1.88	0.087	0.22	0.683130051063973	0.56
csul	elB	1.87	0.087	0.22	0.683130051063973	0.56
csul	foxo	1.84	0.087	0.22	0.683130051063973	0.56
csul	phol	1.75	0.087	0.22	0.683130051063973	0.56
csul	CG32982	1.73	0.087	0.22	0.683130051063973	0.56
csul	bab1	1.7	0.087	0.22	0.683130051063973	0.56
CG15704	luna	12.15	0.593	0.5	0.382970843102535	0.6
CG15704	CG13624	8.14	0.593	0.5	0.382970843102535	0.6
CG15704	CG8216	6.97	0.593	0.5	0.382970843102535	0.6
CG15704	Gdi	6.93	0.593	0.5	0.382970843102535	0.6
CG15704	CG17359	5.97	0.593	0.5	0.382970843102535	0.6
CG15704	CG11085	5.78	0.593	0.5	0.382970843102535	0.6
CG15704	scro	5.16	0.593	0.5	0.382970843102535	0.6
CG15704	gce	5.07	0.593	0.5	0.382970843102535	0.6
CG15704	CG8950	4.61	0.593	0.5	0.382970843102535	0.6
CG15704	CG17568	4.46	0.593	0.5	0.382970843102535	0.6
CG15704	spt4	4.19	0.593	0.5	0.382970843102535	0.6
CG15704	Brd8	3.58	0.593	0.5	0.382970843102535	0.6
CG15704	Rbf	3.38	0.593	0.5	0.382970843102535	0.6
CG15704	Hakai	3.37	0.593	0.5	0.382970843102535	0.6
CG15704	erm	3.24	0.593	0.5	0.382970843102535	0.6
CG15704	CG15435	3.19	0.593	0.5	0.382970843102535	0.6
CG15704	Dh44-R2	3.09	0.593	0.5	0.382970843102535	0.6
CG15704	CG43689	2.96	0.593	0.5	0.382970843102535	0.6
CG15704	egg	2.87	0.593	0.5	0.382970843102535	0.6
CG15704	CG5033	2.87	0.593	0.5	0.382970843102535	0.6
CG15704	CG34340	2.68	0.593	0.5	0.382970843102535	0.6
CG15704	Bug22	2.65	0.593	0.5	0.382970843102535	0.6
CG15704	E2f1	2.63	0.593	0.5	0.382970843102535	0.6
CG15704	CG10979	2.56	0.593	0.5	0.382970843102535	0.6
CG15704	grau	2.56	0.593	0.5	0.382970843102535	0.6
CG15704	Dad	2.55	0.593	0.5	0.382970843102535	0.6
CG15704	CG17802	2.5	0.593	0.5	0.382970843102535	0.6
CG15704	CG14200	2.49	0.593	0.5	0.382970843102535	0.6
CG15704	Tusp	2.41	0.593	0.5	0.382970843102535	0.6
CG15704	CG12942	2.37	0.593	0.5	0.382970843102535	0.6
Atg9	CG2889	7.9	0.1	0.56	1	0.95
Atg9	CG3163	6.32	0.1	0.56	1	0.95
Atg9	CG11723	5.19	0.1	0.56	1	0.95
Atg9	CG7987	5.05	0.1	0.56	1	0.95
Atg9	hng1	3.87	0.1	0.56	1	0.95
Atg9	dm	3.73	0.1	0.56	1	0.95
Atg9	Dip1	3.6	0.1	0.56	1	0.95
Atg9	CG8314	3.58	0.1	0.56	1	0.95
Atg9	CG31388	3.31	0.1	0.56	1	0.95
Atg9	CG2611	2.97	0.1	0.56	1	0.95
Atg9	MED20	2.89	0.1	0.56	1	0.95
Atg9	Tbp	2.7	0.1	0.56	1	0.95
Atg9	CG6254	2.52	0.1	0.56	1	0.95
Atg9	Gdi	2.46	0.1	0.56	1	0.95
Atg9	Taf5	2.3	0.1	0.56	1	0.95
Atg9	CG44247	2.27	0.1	0.56	1	0.95
Atg9	TH1	2.26	0.1	0.56	1	0.95
Atg9	CG14117	2.23	0.1	0.56	1	0.95
Atg9	Bap170	2.12	0.1	0.56	1	0.95
Atg9	Trf	1.99	0.1	0.56	1	0.95
Atg9	HLH106	1.96	0.1	0.56	1	0.95
Atg9	bs	1.91	0.1	0.56	1	0.95
Atg9	CTPsyn	1.88	0.1	0.56	1	0.95
Atg9	CG34422	1.86	0.1	0.56	1	0.95
Atg9	toy	1.83	0.1	0.56	1	0.95
Atg9	CG9426	1.82	0.1	0.56	1	0.95
Atg9	Usf	1.82	0.1	0.56	1	0.95
Atg9	Acf1	1.76	0.1	0.56	1	0.95
Atg9	su(Hw)	1.75	0.1	0.56	1	0.95
Atg9	Ets97D	1.66	0.1	0.56	1	0.95
CG30096	tj	7.26	0.094	-0.37	-0.0666666666666667	0.74
CG30096	CG18262	6.11	0.094	-0.37	-0.0666666666666667	0.74
CG30096	GATAd	5.59	0.094	-0.37	-0.0666666666666667	0.74
CG30096	Acf1	4.63	0.094	-0.37	-0.0666666666666667	0.74
CG30096	mip120	4.32	0.094	-0.37	-0.0666666666666667	0.74
CG30096	Su(z)12	4.06	0.094	-0.37	-0.0666666666666667	0.74
CG30096	CG32105	3.88	0.094	-0.37	-0.0666666666666667	0.74
CG30096	CG3163	3.57	0.094	-0.37	-0.0666666666666667	0.74
CG30096	her	3.55	0.094	-0.37	-0.0666666666666667	0.74
CG30096	CG30020	3.1	0.094	-0.37	-0.0666666666666667	0.74
CG30096	CG7101	2.74	0.094	-0.37	-0.0666666666666667	0.74
CG30096	ZnT49B	2.73	0.094	-0.37	-0.0666666666666667	0.74
CG30096	Taf10	2.7	0.094	-0.37	-0.0666666666666667	0.74
CG30096	MESR4	2.66	0.094	-0.37	-0.0666666666666667	0.74
CG30096	noc	2.59	0.094	-0.37	-0.0666666666666667	0.74
CG30096	Pc	2.51	0.094	-0.37	-0.0666666666666667	0.74
CG30096	Usf	2.32	0.094	-0.37	-0.0666666666666667	0.74
CG30096	Trf	2.3	0.094	-0.37	-0.0666666666666667	0.74
CG30096	Br140	2.29	0.094	-0.37	-0.0666666666666667	0.74
CG30096	slim	2.29	0.094	-0.37	-0.0666666666666667	0.74
CG30096	CG7518	2.21	0.094	-0.37	-0.0666666666666667	0.74
CG30096	D	2.18	0.094	-0.37	-0.0666666666666667	0.74
CG30096	Atu	2.16	0.094	-0.37	-0.0666666666666667	0.74
CG30096	Hmx	2.04	0.094	-0.37	-0.0666666666666667	0.74
CG30096	Mitf	2.01	0.094	-0.37	-0.0666666666666667	0.74
CG30096	MRG15	2.01	0.094	-0.37	-0.0666666666666667	0.74
CG30096	mod	1.97	0.094	-0.37	-0.0666666666666667	0.74
CG30096	schlank	1.95	0.094	-0.37	-0.0666666666666667	0.74
CG30096	phtf	1.93	0.094	-0.37	-0.0666666666666667	0.74
CG30096	Taf5	1.91	0.094	-0.37	-0.0666666666666667	0.74
Hmgs	dom	8.19	0.125	0.46	0.53748384988657	0.61
Hmgs	TfIIEalpha	6.87	0.125	0.46	0.53748384988657	0.61
Hmgs	CG33695	6.73	0.125	0.46	0.53748384988657	0.61
Hmgs	CG2116	5.74	0.125	0.46	0.53748384988657	0.61
Hmgs	mod	5.18	0.125	0.46	0.53748384988657	0.61
Hmgs	Mes4	4.65	0.125	0.46	0.53748384988657	0.61
Hmgs	CG11560	4.08	0.125	0.46	0.53748384988657	0.61
Hmgs	l(3)73Ah	3.72	0.125	0.46	0.53748384988657	0.61
Hmgs	svp	3.42	0.125	0.46	0.53748384988657	0.61
Hmgs	mip120	3.27	0.125	0.46	0.53748384988657	0.61
Hmgs	toy	3.13	0.125	0.46	0.53748384988657	0.61
Hmgs	Mat1	2.87	0.125	0.46	0.53748384988657	0.61
Hmgs	CTCF	2.8	0.125	0.46	0.53748384988657	0.61
Hmgs	CG1647	2.72	0.125	0.46	0.53748384988657	0.61
Hmgs	CG31388	2.62	0.125	0.46	0.53748384988657	0.61
Hmgs	CG14710	2.6	0.125	0.46	0.53748384988657	0.61
Hmgs	Dip2	2.49	0.125	0.46	0.53748384988657	0.61
Hmgs	CG3313	2.4	0.125	0.46	0.53748384988657	0.61
Hmgs	ADD1	2.16	0.125	0.46	0.53748384988657	0.61
Hmgs	CG17803	2.02	0.125	0.46	0.53748384988657	0.61
Hmgs	ppl	2.01	0.125	0.46	0.53748384988657	0.61
Hmgs	Ravus	1.99	0.125	0.46	0.53748384988657	0.61
Hmgs	mrn	1.97	0.125	0.46	0.53748384988657	0.61
Hmgs	CG6683	1.92	0.125	0.46	0.53748384988657	0.61
Hmgs	Gdi	1.9	0.125	0.46	0.53748384988657	0.61
Hmgs	CG14117	1.9	0.125	0.46	0.53748384988657	0.61
Hmgs	E(var)3-9	1.89	0.125	0.46	0.53748384988657	0.61
Hmgs	CG12942	1.79	0.125	0.46	0.53748384988657	0.61
Hmgs	CG4424	1.79	0.125	0.46	0.53748384988657	0.61
Hmgs	Hr96	1.78	0.125	0.46	0.53748384988657	0.61
wcd	CG44247	4.92	0.069	0.17	0.53748384988657	0.83
wcd	TfAP-2	4.2	0.069	0.17	0.53748384988657	0.83
wcd	dalao	4.16	0.069	0.17	0.53748384988657	0.83
wcd	TfIIEalpha	3.88	0.069	0.17	0.53748384988657	0.83
wcd	CG8159	3.59	0.069	0.17	0.53748384988657	0.83
wcd	Dll	2.78	0.069	0.17	0.53748384988657	0.83
wcd	rn	2.61	0.069	0.17	0.53748384988657	0.83
wcd	E(var)3-9	2.4	0.069	0.17	0.53748384988657	0.83
wcd	HLH106	2.36	0.069	0.17	0.53748384988657	0.83
wcd	jumu	2.28	0.069	0.17	0.53748384988657	0.83
wcd	su(Hw)	2.21	0.069	0.17	0.53748384988657	0.83
wcd	Opbp	2.15	0.069	0.17	0.53748384988657	0.83
wcd	CG3313	2.11	0.069	0.17	0.53748384988657	0.83
wcd	Vsx2	2.03	0.069	0.17	0.53748384988657	0.83
wcd	hth	2	0.069	0.17	0.53748384988657	0.83
wcd	esn	1.94	0.069	0.17	0.53748384988657	0.83
wcd	CG6765	1.94	0.069	0.17	0.53748384988657	0.83
wcd	Cdc5	1.87	0.069	0.17	0.53748384988657	0.83
wcd	ppl	1.87	0.069	0.17	0.53748384988657	0.83
wcd	CG6254	1.82	0.069	0.17	0.53748384988657	0.83
wcd	Dref	1.82	0.069	0.17	0.53748384988657	0.83
wcd	CG7839	1.79	0.069	0.17	0.53748384988657	0.83
wcd	br	1.75	0.069	0.17	0.53748384988657	0.83
wcd	chif	1.73	0.069	0.17	0.53748384988657	0.83
wcd	Hth_Opa	1.68	0.069	0.17	0.53748384988657	0.83
wcd	TFAM	1.65	0.069	0.17	0.53748384988657	0.83
wcd	Chrac-16	1.63	0.069	0.17	0.53748384988657	0.83
wcd	CG10949	1.61	0.069	0.17	0.53748384988657	0.83
wcd	ranshi	1.53	0.069	0.17	0.53748384988657	0.83
wcd	CG10979	1.51	0.069	0.17	0.53748384988657	0.83
Sema-2b	Sox102F	10.05	0.396	0.34	0.447213595499958	0.89
Sema-2b	ap	4.32	0.396	0.34	0.447213595499958	0.89
Sema-2b	CG3838	3.81	0.396	0.34	0.447213595499958	0.89
Sema-2b	TH1	3.08	0.396	0.34	0.447213595499958	0.89
Sema-2b	Su(var)3-7	2.87	0.396	0.34	0.447213595499958	0.89
Sema-2b	lov	2.83	0.396	0.34	0.447213595499958	0.89
Sema-2b	gce	2.55	0.396	0.34	0.447213595499958	0.89
Sema-2b	MTA1-like	2.54	0.396	0.34	0.447213595499958	0.89
Sema-2b	Atf-2	2.36	0.396	0.34	0.447213595499958	0.89
Sema-2b	CTCF	2.17	0.396	0.34	0.447213595499958	0.89
Sema-2b	E2f1	2.16	0.396	0.34	0.447213595499958	0.89
Sema-2b	Mrtf	2	0.396	0.34	0.447213595499958	0.89
Sema-2b	Chrac-16	1.99	0.396	0.34	0.447213595499958	0.89
Sema-2b	CG10274	1.96	0.396	0.34	0.447213595499958	0.89
Sema-2b	msl-3	1.8	0.396	0.34	0.447213595499958	0.89
Sema-2b	Slp_D	1.76	0.396	0.34	0.447213595499958	0.89
Sema-2b	hbn	1.76	0.396	0.34	0.447213595499958	0.89
Sema-2b	CG7785	1.76	0.396	0.34	0.447213595499958	0.89
Sema-2b	hng1	1.76	0.396	0.34	0.447213595499958	0.89
Sema-2b	ash2	1.73	0.396	0.34	0.447213595499958	0.89
Sema-2b	CG14200	1.64	0.396	0.34	0.447213595499958	0.89
Sema-2b	Su(var)3-9	1.62	0.396	0.34	0.447213595499958	0.89
Sema-2b	brk	1.59	0.396	0.34	0.447213595499958	0.89
Sema-2b	MED20	1.51	0.396	0.34	0.447213595499958	0.89
Sema-2b	stc	1.48	0.396	0.34	0.447213595499958	0.89
Sema-2b	CG6808	1.47	0.396	0.34	0.447213595499958	0.89
Sema-2b	CG1647	1.44	0.396	0.34	0.447213595499958	0.89
Sema-2b	fd59A	1.43	0.396	0.34	0.447213595499958	0.89
Sema-2b	jumu	1.41	0.396	0.34	0.447213595499958	0.89
Sema-2b	Nufip	1.41	0.396	0.34	0.447213595499958	0.89
Syn2	lov	4.1	0.194	-0.21	0.174077655955698	0.28
Syn2	ranshi	3.88	0.194	-0.21	0.174077655955698	0.28
Syn2	Sce	2.67	0.194	-0.21	0.174077655955698	0.28
Syn2	CG31388	2.59	0.194	-0.21	0.174077655955698	0.28
Syn2	CG44002	2.24	0.194	-0.21	0.174077655955698	0.28
Syn2	CG11696	2.24	0.194	-0.21	0.174077655955698	0.28
Syn2	CG9650	2.24	0.194	-0.21	0.174077655955698	0.28
Syn2	Hmx	2.16	0.194	-0.21	0.174077655955698	0.28
Syn2	CG2202	2.08	0.194	-0.21	0.174077655955698	0.28
Syn2	Asciz	2.07	0.194	-0.21	0.174077655955698	0.28
Syn2	hth	1.97	0.194	-0.21	0.174077655955698	0.28
Syn2	Lim3	1.96	0.194	-0.21	0.174077655955698	0.28
Syn2	Dll	1.94	0.194	-0.21	0.174077655955698	0.28
Syn2	nvy	1.9	0.194	-0.21	0.174077655955698	0.28
Syn2	row	1.88	0.194	-0.21	0.174077655955698	0.28
Syn2	sage	1.82	0.194	-0.21	0.174077655955698	0.28
Syn2	CG2611	1.82	0.194	-0.21	0.174077655955698	0.28
Syn2	CG14441	1.82	0.194	-0.21	0.174077655955698	0.28
Syn2	bon	1.76	0.194	-0.21	0.174077655955698	0.28
Syn2	e(y)2	1.73	0.194	-0.21	0.174077655955698	0.28
Syn2	scro	1.72	0.194	-0.21	0.174077655955698	0.28
Syn2	Mtp	1.72	0.194	-0.21	0.174077655955698	0.28
Syn2	Su(var)3-7	1.7	0.194	-0.21	0.174077655955698	0.28
Syn2	CG7987	1.7	0.194	-0.21	0.174077655955698	0.28
Syn2	CG9305	1.59	0.194	-0.21	0.174077655955698	0.28
Syn2	CG4328	1.56	0.194	-0.21	0.174077655955698	0.28
Syn2	e(y)3	1.54	0.194	-0.21	0.174077655955698	0.28
Syn2	slim	1.54	0.194	-0.21	0.174077655955698	0.28
Syn2	CG17612	1.52	0.194	-0.21	0.174077655955698	0.28
Syn2	hng2	1.49	0.194	-0.21	0.174077655955698	0.28
CG8311	Dip2	6.9	0.089	0.56	0.227710017021324	0.52
CG8311	CG3726	5.84	0.089	0.56	0.227710017021324	0.52
CG8311	CG17568	4.98	0.089	0.56	0.227710017021324	0.52
CG8311	spt4	4.84	0.089	0.56	0.227710017021324	0.52
CG8311	Taf5	3.4	0.089	0.56	0.227710017021324	0.52
CG8311	CG13624	3.24	0.089	0.56	0.227710017021324	0.52
CG8311	ADD1	3.09	0.089	0.56	0.227710017021324	0.52
CG8311	CG7101	2.84	0.089	0.56	0.227710017021324	0.52
CG8311	CG9650	2.67	0.089	0.56	0.227710017021324	0.52
CG8311	dve	2.59	0.089	0.56	0.227710017021324	0.52
CG8311	slim	2.58	0.089	0.56	0.227710017021324	0.52
CG8311	CG11317	2.54	0.089	0.56	0.227710017021324	0.52
CG8311	Pbp95	2.53	0.089	0.56	0.227710017021324	0.52
CG8311	TH1	2.1	0.089	0.56	0.227710017021324	0.52
CG8311	gce	2.07	0.089	0.56	0.227710017021324	0.52
CG8311	CG31365	2.05	0.089	0.56	0.227710017021324	0.52
CG8311	Bap170	2.01	0.089	0.56	0.227710017021324	0.52
CG8311	CG6765	1.97	0.089	0.56	0.227710017021324	0.52
CG8311	Side	1.89	0.089	0.56	0.227710017021324	0.52
CG8311	CG4328	1.88	0.089	0.56	0.227710017021324	0.52
CG8311	CG11294	1.87	0.089	0.56	0.227710017021324	0.52
CG8311	sage	1.87	0.089	0.56	0.227710017021324	0.52
CG8311	E(var)3-9	1.81	0.089	0.56	0.227710017021324	0.52
CG8311	Lmpt	1.79	0.089	0.56	0.227710017021324	0.52
CG8311	Pfk	1.75	0.089	0.56	0.227710017021324	0.52
CG8311	scro	1.75	0.089	0.56	0.227710017021324	0.52
CG8311	dmrt99B	1.75	0.089	0.56	0.227710017021324	0.52
CG8311	CHES-1-like	1.7	0.089	0.56	0.227710017021324	0.52
CG8311	Elp3	1.69	0.089	0.56	0.227710017021324	0.52
CG8311	CTCF	1.67	0.089	0.56	0.227710017021324	0.52
CG30463	ADD1	4.44	0.372	0.21	0.447213595499958	0.55
CG30463	CG3313	4.43	0.372	0.21	0.447213595499958	0.55
CG30463	CG10979	3.39	0.372	0.21	0.447213595499958	0.55
CG30463	su(Hw)	2.77	0.372	0.21	0.447213595499958	0.55
CG30463	CG17359	2.55	0.372	0.21	0.447213595499958	0.55
CG30463	CG17829	2.3	0.372	0.21	0.447213595499958	0.55
CG30463	Su(H)	2.3	0.372	0.21	0.447213595499958	0.55
CG30463	Bx	2.18	0.372	0.21	0.447213595499958	0.55
CG30463	erm	2.17	0.372	0.21	0.447213595499958	0.55
CG30463	Opbp	2.15	0.372	0.21	0.447213595499958	0.55
CG30463	Set2	2.11	0.372	0.21	0.447213595499958	0.55
CG30463	Camta	2.1	0.372	0.21	0.447213595499958	0.55
CG30463	mirr	2.06	0.372	0.21	0.447213595499958	0.55
CG30463	Tusp	2.05	0.372	0.21	0.447213595499958	0.55
CG30463	oc	2.03	0.372	0.21	0.447213595499958	0.55
CG30463	CG14667	2	0.372	0.21	0.447213595499958	0.55
CG30463	schlank	1.99	0.372	0.21	0.447213595499958	0.55
CG30463	CG7785	1.97	0.372	0.21	0.447213595499958	0.55
CG30463	CTPsyn	1.89	0.372	0.21	0.447213595499958	0.55
CG30463	CG4553	1.85	0.372	0.21	0.447213595499958	0.55
CG30463	ab	1.82	0.372	0.21	0.447213595499958	0.55
CG30463	CG4328	1.81	0.372	0.21	0.447213595499958	0.55
CG30463	Pc	1.78	0.372	0.21	0.447213595499958	0.55
CG30463	Glut4EF	1.77	0.372	0.21	0.447213595499958	0.55
CG30463	Hmg-2	1.71	0.372	0.21	0.447213595499958	0.55
CG30463	Met	1.7	0.372	0.21	0.447213595499958	0.55
CG30463	Asciz	1.7	0.372	0.21	0.447213595499958	0.55
CG30463	CG31365	1.69	0.372	0.21	0.447213595499958	0.55
CG30463	Bap170	1.67	0.372	0.21	0.447213595499958	0.55
CG30463	Cdc5	1.64	0.372	0.21	0.447213595499958	0.55
Sod2	Sox102F	7.9	0.204	0.73	0.577350269189626	0.43
Sod2	dalao	6.17	0.204	0.73	0.577350269189626	0.43
Sod2	CG13624	6.06	0.204	0.73	0.577350269189626	0.43
Sod2	Mtp	5.86	0.204	0.73	0.577350269189626	0.43
Sod2	CG31388	4.8	0.204	0.73	0.577350269189626	0.43
Sod2	mod	4.74	0.204	0.73	0.577350269189626	0.43
Sod2	Gdi	4.59	0.204	0.73	0.577350269189626	0.43
Sod2	CG1792	4.5	0.204	0.73	0.577350269189626	0.43
Sod2	Elp3	3.97	0.204	0.73	0.577350269189626	0.43
Sod2	ADD1	3.95	0.204	0.73	0.577350269189626	0.43
Sod2	CHES-1-like	3.77	0.204	0.73	0.577350269189626	0.43
Sod2	Cdc5	3.72	0.204	0.73	0.577350269189626	0.43
Sod2	CG13123	3.6	0.204	0.73	0.577350269189626	0.43
Sod2	ap	3.37	0.204	0.73	0.577350269189626	0.43
Sod2	Acf1	3.32	0.204	0.73	0.577350269189626	0.43
Sod2	Chrac-16	3.28	0.204	0.73	0.577350269189626	0.43
Sod2	aop	3.16	0.204	0.73	0.577350269189626	0.43
Sod2	CG3163	2.99	0.204	0.73	0.577350269189626	0.43
Sod2	Glut4EF	2.98	0.204	0.73	0.577350269189626	0.43
Sod2	Sry-delta	2.86	0.204	0.73	0.577350269189626	0.43
Sod2	ZnT49B	2.81	0.204	0.73	0.577350269189626	0.43
Sod2	Side	2.78	0.204	0.73	0.577350269189626	0.43
Sod2	CG14710	2.78	0.204	0.73	0.577350269189626	0.43
Sod2	MED22	2.77	0.204	0.73	0.577350269189626	0.43
Sod2	pros	2.68	0.204	0.73	0.577350269189626	0.43
Sod2	CG12236	2.67	0.204	0.73	0.577350269189626	0.43
Sod2	TfIIEalpha	2.65	0.204	0.73	0.577350269189626	0.43
Sod2	bon	2.61	0.204	0.73	0.577350269189626	0.43
Sod2	CG12768	2.51	0.204	0.73	0.577350269189626	0.43
Sod2	slim	2.45	0.204	0.73	0.577350269189626	0.43
IntS8	CG4553	3.87	0.095	-0.09	0.560611910581388	0.67
IntS8	CG12236	2.79	0.095	-0.09	0.560611910581388	0.67
IntS8	tj	2.61	0.095	-0.09	0.560611910581388	0.67
IntS8	vvl	2.61	0.095	-0.09	0.560611910581388	0.67
IntS8	ash2	2.38	0.095	-0.09	0.560611910581388	0.67
IntS8	CG14441	2.32	0.095	-0.09	0.560611910581388	0.67
IntS8	zfh2	2.28	0.095	-0.09	0.560611910581388	0.67
IntS8	e(y)1	2.21	0.095	-0.09	0.560611910581388	0.67
IntS8	CG11456	2.2	0.095	-0.09	0.560611910581388	0.67
IntS8	Rbf	2.17	0.095	-0.09	0.560611910581388	0.67
IntS8	Ets97D	2.16	0.095	-0.09	0.560611910581388	0.67
IntS8	CG11906	2.06	0.095	-0.09	0.560611910581388	0.67
IntS8	CTCF	2.06	0.095	-0.09	0.560611910581388	0.67
IntS8	phtf	1.92	0.095	-0.09	0.560611910581388	0.67
IntS8	CG18262	1.88	0.095	-0.09	0.560611910581388	0.67
IntS8	pros	1.83	0.095	-0.09	0.560611910581388	0.67
IntS8	Mes4	1.8	0.095	-0.09	0.560611910581388	0.67
IntS8	CG3163	1.79	0.095	-0.09	0.560611910581388	0.67
IntS8	hng1	1.77	0.095	-0.09	0.560611910581388	0.67
IntS8	CG6254	1.75	0.095	-0.09	0.560611910581388	0.67
IntS8	CG11902	1.75	0.095	-0.09	0.560611910581388	0.67
IntS8	CG17829	1.71	0.095	-0.09	0.560611910581388	0.67
IntS8	erm	1.69	0.095	-0.09	0.560611910581388	0.67
IntS8	CkIIalpha-i1	1.69	0.095	-0.09	0.560611910581388	0.67
IntS8	CG17802	1.69	0.095	-0.09	0.560611910581388	0.67
IntS8	CG31224	1.66	0.095	-0.09	0.560611910581388	0.67
IntS8	CG11696	1.66	0.095	-0.09	0.560611910581388	0.67
IntS8	sqz	1.66	0.095	-0.09	0.560611910581388	0.67
IntS8	CG44002	1.65	0.095	-0.09	0.560611910581388	0.67
IntS8	dbr	1.64	0.095	-0.09	0.560611910581388	0.67
Fen1	CG9799	9.48	0.114	0.86	1	0.24
Fen1	CG2202	6.41	0.114	0.86	1	0.24
Fen1	Su(var)2-HP2	4.21	0.114	0.86	1	0.24
Fen1	CG7386	3.71	0.114	0.86	1	0.24
Fen1	CG7785	3.66	0.114	0.86	1	0.24
Fen1	Sox102F	3.55	0.114	0.86	1	0.24
Fen1	aop	3.25	0.114	0.86	1	0.24
Fen1	CG6686	2.71	0.114	0.86	1	0.24
Fen1	Taf10	2.57	0.114	0.86	1	0.24
Fen1	zfh2	2.54	0.114	0.86	1	0.24
Fen1	mrn	2.38	0.114	0.86	1	0.24
Fen1	Brd8	2.1	0.114	0.86	1	0.24
Fen1	Ets65A	2.09	0.114	0.86	1	0.24
Fen1	CG8314	1.92	0.114	0.86	1	0.24
Fen1	Vsx1	1.89	0.114	0.86	1	0.24
Fen1	CG14965	1.86	0.114	0.86	1	0.24
Fen1	CycH	1.86	0.114	0.86	1	0.24
Fen1	Dh44-R2	1.83	0.114	0.86	1	0.24
Fen1	Atf-2	1.8	0.114	0.86	1	0.24
Fen1	jing	1.76	0.114	0.86	1	0.24
Fen1	CG11723	1.75	0.114	0.86	1	0.24
Fen1	pros	1.74	0.114	0.86	1	0.24
Fen1	Meics	1.72	0.114	0.86	1	0.24
Fen1	danr	1.68	0.114	0.86	1	0.24
Fen1	CG12075	1.66	0.114	0.86	1	0.24
Fen1	Pfk	1.65	0.114	0.86	1	0.24
Fen1	CG15435	1.63	0.114	0.86	1	0.24
Fen1	RpIII128	1.62	0.114	0.86	1	0.24
Fen1	zfh1	1.58	0.114	0.86	1	0.24
Fen1	CR43670	1.56	0.114	0.86	1	0.24
Ef1beta	CG2889	7.55	0.174	0.46	0.382970843102535	0.54
Ef1beta	RpIII128	7.49	0.174	0.46	0.382970843102535	0.54
Ef1beta	kn	5.97	0.174	0.46	0.382970843102535	0.54
Ef1beta	dalao	5.68	0.174	0.46	0.382970843102535	0.54
Ef1beta	CG7386	5.32	0.174	0.46	0.382970843102535	0.54
Ef1beta	NK7.1	4.1	0.174	0.46	0.382970843102535	0.54
Ef1beta	Acf1	4.08	0.174	0.46	0.382970843102535	0.54
Ef1beta	bi	3.53	0.174	0.46	0.382970843102535	0.54
Ef1beta	Dh44-R2	3.48	0.174	0.46	0.382970843102535	0.54
Ef1beta	ush	2.7	0.174	0.46	0.382970843102535	0.54
Ef1beta	CG7987	2.68	0.174	0.46	0.382970843102535	0.54
Ef1beta	Tfb1	2.66	0.174	0.46	0.382970843102535	0.54
Ef1beta	MRG15	2.66	0.174	0.46	0.382970843102535	0.54
Ef1beta	CG15435	2.63	0.174	0.46	0.382970843102535	0.54
Ef1beta	oc	2.53	0.174	0.46	0.382970843102535	0.54
Ef1beta	Mrtf	2.52	0.174	0.46	0.382970843102535	0.54
Ef1beta	bsh	2.49	0.174	0.46	0.382970843102535	0.54
Ef1beta	CG6163	2.47	0.174	0.46	0.382970843102535	0.54
Ef1beta	Glut4EF	2.4	0.174	0.46	0.382970843102535	0.54
Ef1beta	hbn	2.35	0.174	0.46	0.382970843102535	0.54
Ef1beta	ash1	2.32	0.174	0.46	0.382970843102535	0.54
Ef1beta	TfIIFbeta	2.31	0.174	0.46	0.382970843102535	0.54
Ef1beta	Usf	2.25	0.174	0.46	0.382970843102535	0.54
Ef1beta	CG13894	2.23	0.174	0.46	0.382970843102535	0.54
Ef1beta	stc	2.18	0.174	0.46	0.382970843102535	0.54
Ef1beta	Lim3	2.16	0.174	0.46	0.382970843102535	0.54
Ef1beta	MED20	2.1	0.174	0.46	0.382970843102535	0.54
Ef1beta	CG14712	2.03	0.174	0.46	0.382970843102535	0.54
Ef1beta	D	2.02	0.174	0.46	0.382970843102535	0.54
Ef1beta	pdm3	1.97	0.174	0.46	0.382970843102535	0.54
CG8910	CG10147	8.72	0.236	0.06	0.53748384988657	0.9
CG8910	tup	6.43	0.236	0.06	0.53748384988657	0.9
CG8910	Lim3	4.32	0.236	0.06	0.53748384988657	0.9
CG8910	CG7745	4.06	0.236	0.06	0.53748384988657	0.9
CG8910	ey	3.75	0.236	0.06	0.53748384988657	0.9
CG8910	ap	2.91	0.236	0.06	0.53748384988657	0.9
CG8910	erm	2.9	0.236	0.06	0.53748384988657	0.9
CG8910	hang	2.66	0.236	0.06	0.53748384988657	0.9
CG8910	CG2790	2.65	0.236	0.06	0.53748384988657	0.9
CG8910	CG3163	2.21	0.236	0.06	0.53748384988657	0.9
CG8910	CG30403	2.16	0.236	0.06	0.53748384988657	0.9
CG8910	ppl	2.11	0.236	0.06	0.53748384988657	0.9
CG8910	CG4820	2.07	0.236	0.06	0.53748384988657	0.9
CG8910	dmrt99B	1.91	0.236	0.06	0.53748384988657	0.9
CG8910	bi	1.91	0.236	0.06	0.53748384988657	0.9
CG8910	CG11085	1.83	0.236	0.06	0.53748384988657	0.9
CG8910	chif	1.81	0.236	0.06	0.53748384988657	0.9
CG8910	CG17803	1.8	0.236	0.06	0.53748384988657	0.9
CG8910	CycH	1.8	0.236	0.06	0.53748384988657	0.9
CG8910	CG14712	1.73	0.236	0.06	0.53748384988657	0.9
CG8910	CG8578	1.72	0.236	0.06	0.53748384988657	0.9
CG8910	pita	1.71	0.236	0.06	0.53748384988657	0.9
CG8910	msl-3	1.7	0.236	0.06	0.53748384988657	0.9
CG8910	CG8388	1.67	0.236	0.06	0.53748384988657	0.9
CG8910	Rabex-5	1.64	0.236	0.06	0.53748384988657	0.9
CG8910	Brf	1.61	0.236	0.06	0.53748384988657	0.9
CG8910	Su(z)2	1.6	0.236	0.06	0.53748384988657	0.9
CG8910	slim	1.57	0.236	0.06	0.53748384988657	0.9
CG8910	Pif1A	1.57	0.236	0.06	0.53748384988657	0.9
CG8910	NfI	1.56	0.236	0.06	0.53748384988657	0.9
Pkc53E	Side	8.57	0.397	-0.27	0	0.21
Pkc53E	Gdi	6.3	0.397	-0.27	0	0.21
Pkc53E	CG6769	4.97	0.397	-0.27	0	0.21
Pkc53E	Octbeta2R	4.56	0.397	-0.27	0	0.21
Pkc53E	CG7839	4.55	0.397	-0.27	0	0.21
Pkc53E	sim	3.85	0.397	-0.27	0	0.21
Pkc53E	nerfin-1	3.44	0.397	-0.27	0	0.21
Pkc53E	dac	3.05	0.397	-0.27	0	0.21
Pkc53E	stc	2.67	0.397	-0.27	0	0.21
Pkc53E	Kdm4A	2.67	0.397	-0.27	0	0.21
Pkc53E	Ravus	2.58	0.397	-0.27	0	0.21
Pkc53E	CG11560	2.31	0.397	-0.27	0	0.21
Pkc53E	aop	2.22	0.397	-0.27	0	0.21
Pkc53E	CG3163	2.07	0.397	-0.27	0	0.21
Pkc53E	CG33695	2.05	0.397	-0.27	0	0.21
Pkc53E	kn	2	0.397	-0.27	0	0.21
Pkc53E	CG14965	1.95	0.397	-0.27	0	0.21
Pkc53E	CTPsyn	1.83	0.397	-0.27	0	0.21
Pkc53E	CG18764	1.8	0.397	-0.27	0	0.21
Pkc53E	TfAP-2	1.78	0.397	-0.27	0	0.21
Pkc53E	CG17802	1.69	0.397	-0.27	0	0.21
Pkc53E	GATAd	1.66	0.397	-0.27	0	0.21
Pkc53E	CG4404	1.64	0.397	-0.27	0	0.21
Pkc53E	CG12267	1.64	0.397	-0.27	0	0.21
Pkc53E	Fen1	1.56	0.397	-0.27	0	0.21
Pkc53E	Opbp	1.54	0.397	-0.27	0	0.21
Pkc53E	ZnT49B	1.53	0.397	-0.27	0	0.21
Pkc53E	Su(var)3-9	1.52	0.397	-0.27	0	0.21
Pkc53E	l(3)73Ah	1.49	0.397	-0.27	0	0.21
Pkc53E	Pc	1.48	0.397	-0.27	0	0.21
mute	GATAd	7.26	0.092	-0.05	0.447213595499958	0.32
mute	CG8388	4.95	0.092	-0.05	0.447213595499958	0.32
mute	CG12768	4.52	0.092	-0.05	0.447213595499958	0.32
mute	CG3919	3.98	0.092	-0.05	0.447213595499958	0.32
mute	Glut4EF	3.8	0.092	-0.05	0.447213595499958	0.32
mute	Tusp	3.29	0.092	-0.05	0.447213595499958	0.32
mute	CG31365	3.06	0.092	-0.05	0.447213595499958	0.32
mute	TfAP-2	2.32	0.092	-0.05	0.447213595499958	0.32
mute	kn	2.25	0.092	-0.05	0.447213595499958	0.32
mute	Tip60	2.24	0.092	-0.05	0.447213595499958	0.32
mute	CG14965	2.14	0.092	-0.05	0.447213595499958	0.32
mute	bi	2.06	0.092	-0.05	0.447213595499958	0.32
mute	CG12219	2.02	0.092	-0.05	0.447213595499958	0.32
mute	MED18	2.01	0.092	-0.05	0.447213595499958	0.32
mute	CG17802	2	0.092	-0.05	0.447213595499958	0.32
mute	CG2116	1.88	0.092	-0.05	0.447213595499958	0.32
mute	crc	1.86	0.092	-0.05	0.447213595499958	0.32
mute	CG45071	1.82	0.092	-0.05	0.447213595499958	0.32
mute	CG10979	1.69	0.092	-0.05	0.447213595499958	0.32
mute	CG11317	1.65	0.092	-0.05	0.447213595499958	0.32
mute	Chrac-14	1.63	0.092	-0.05	0.447213595499958	0.32
mute	CG7928	1.63	0.092	-0.05	0.447213595499958	0.32
mute	Su(z)2	1.6	0.092	-0.05	0.447213595499958	0.32
mute	vvl	1.59	0.092	-0.05	0.447213595499958	0.32
mute	tj	1.53	0.092	-0.05	0.447213595499958	0.32
mute	schlank	1.52	0.092	-0.05	0.447213595499958	0.32
mute	CG2202	1.51	0.092	-0.05	0.447213595499958	0.32
mute	Bx	1.41	0.092	-0.05	0.447213595499958	0.32
mute	CG12104	1.4	0.092	-0.05	0.447213595499958	0.32
mute	danr	1.39	0.092	-0.05	0.447213595499958	0.32
CG6665	Gdi	6.69	0.183	0.61	0.53748384988657	0.6
CG6665	CG15601	5.66	0.183	0.61	0.53748384988657	0.6
CG6665	e(y)3	5.05	0.183	0.61	0.53748384988657	0.6
CG6665	CTCF	5.02	0.183	0.61	0.53748384988657	0.6
CG6665	CG6254	4.98	0.183	0.61	0.53748384988657	0.6
CG6665	CG12768	4.61	0.183	0.61	0.53748384988657	0.6
CG6665	CG8216	3.95	0.183	0.61	0.53748384988657	0.6
CG6665	elB	3.88	0.183	0.61	0.53748384988657	0.6
CG6665	CG31388	3.64	0.183	0.61	0.53748384988657	0.6
CG6665	mrn	3.5	0.183	0.61	0.53748384988657	0.6
CG6665	ash1	3.42	0.183	0.61	0.53748384988657	0.6
CG6665	Mtp	3.37	0.183	0.61	0.53748384988657	0.6
CG6665	CG10631	3.14	0.183	0.61	0.53748384988657	0.6
CG6665	Tfb1	3.13	0.183	0.61	0.53748384988657	0.6
CG6665	CG6272	2.99	0.183	0.61	0.53748384988657	0.6
CG6665	CG9650	2.99	0.183	0.61	0.53748384988657	0.6
CG6665	zfh1	2.98	0.183	0.61	0.53748384988657	0.6
CG6665	Ada2b	2.95	0.183	0.61	0.53748384988657	0.6
CG6665	bigmax	2.88	0.183	0.61	0.53748384988657	0.6
CG6665	CG13624	2.73	0.183	0.61	0.53748384988657	0.6
CG6665	MTA1-like	2.71	0.183	0.61	0.53748384988657	0.6
CG6665	CG7518	2.64	0.183	0.61	0.53748384988657	0.6
CG6665	ap	2.53	0.183	0.61	0.53748384988657	0.6
CG6665	MED20	2.41	0.183	0.61	0.53748384988657	0.6
CG6665	CG3815	2.38	0.183	0.61	0.53748384988657	0.6
CG6665	Elp3	2.35	0.183	0.61	0.53748384988657	0.6
CG6665	Sox21b	2.3	0.183	0.61	0.53748384988657	0.6
CG6665	YL-1	2.27	0.183	0.61	0.53748384988657	0.6
CG6665	CG5196	2.2	0.183	0.61	0.53748384988657	0.6
CG6665	CG8578	2.2	0.183	0.61	0.53748384988657	0.6
Cbp53E	CG10209	6.66	0.437	0.1	0.428571428571429	0.55
Cbp53E	PHDP	5.71	0.437	0.1	0.428571428571429	0.55
Cbp53E	kn	4.61	0.437	0.1	0.428571428571429	0.55
Cbp53E	Pif1A	4.53	0.437	0.1	0.428571428571429	0.55
Cbp53E	CG1647	3.99	0.437	0.1	0.428571428571429	0.55
Cbp53E	CG32982	3.36	0.437	0.1	0.428571428571429	0.55
Cbp53E	su(Hw)	2.78	0.437	0.1	0.428571428571429	0.55
Cbp53E	CG14711	2.33	0.437	0.1	0.428571428571429	0.55
Cbp53E	CycH	2.33	0.437	0.1	0.428571428571429	0.55
Cbp53E	CG8314	2.31	0.437	0.1	0.428571428571429	0.55
Cbp53E	E(var)3-9	2.27	0.437	0.1	0.428571428571429	0.55
Cbp53E	CR43671	2.26	0.437	0.1	0.428571428571429	0.55
Cbp53E	CG11696	2.2	0.437	0.1	0.428571428571429	0.55
Cbp53E	Gdi	2.01	0.437	0.1	0.428571428571429	0.55
Cbp53E	CG9776	2	0.437	0.1	0.428571428571429	0.55
Cbp53E	apt	1.98	0.437	0.1	0.428571428571429	0.55
Cbp53E	woc	1.92	0.437	0.1	0.428571428571429	0.55
Cbp53E	Cdc5	1.92	0.437	0.1	0.428571428571429	0.55
Cbp53E	Nf-YA	1.86	0.437	0.1	0.428571428571429	0.55
Cbp53E	Mtp	1.86	0.437	0.1	0.428571428571429	0.55
Cbp53E	CG7101	1.84	0.437	0.1	0.428571428571429	0.55
Cbp53E	CG4328	1.83	0.437	0.1	0.428571428571429	0.55
Cbp53E	CG8950	1.82	0.437	0.1	0.428571428571429	0.55
Cbp53E	ph-p	1.81	0.437	0.1	0.428571428571429	0.55
Cbp53E	Su(z)12	1.8	0.437	0.1	0.428571428571429	0.55
Cbp53E	CG42748	1.75	0.437	0.1	0.428571428571429	0.55
Cbp53E	Atu	1.75	0.437	0.1	0.428571428571429	0.55
Cbp53E	MRG15	1.65	0.437	0.1	0.428571428571429	0.55
Cbp53E	Bx	1.64	0.437	0.1	0.428571428571429	0.55
Cbp53E	CG7818	1.64	0.437	0.1	0.428571428571429	0.55
NiPp1	tara	9.79	0.12	-0.29	0.0666666666666667	0.01
NiPp1	Tip60	4.74	0.12	-0.29	0.0666666666666667	0.01
NiPp1	CG8314	4.18	0.12	-0.29	0.0666666666666667	0.01
NiPp1	CG10147	4.11	0.12	-0.29	0.0666666666666667	0.01
NiPp1	CG33213	3.5	0.12	-0.29	0.0666666666666667	0.01
NiPp1	ppl	3.11	0.12	-0.29	0.0666666666666667	0.01
NiPp1	apt	2.96	0.12	-0.29	0.0666666666666667	0.01
NiPp1	CG6689	2.84	0.12	-0.29	0.0666666666666667	0.01
NiPp1	CG33695	2.78	0.12	-0.29	0.0666666666666667	0.01
NiPp1	Mrtf	2.61	0.12	-0.29	0.0666666666666667	0.01
NiPp1	Gdi	2.52	0.12	-0.29	0.0666666666666667	0.01
NiPp1	fkh	2.51	0.12	-0.29	0.0666666666666667	0.01
NiPp1	Set2	2.49	0.12	-0.29	0.0666666666666667	0.01
NiPp1	bi	2.44	0.12	-0.29	0.0666666666666667	0.01
NiPp1	CG15435	2.37	0.12	-0.29	0.0666666666666667	0.01
NiPp1	pros	2.19	0.12	-0.29	0.0666666666666667	0.01
NiPp1	CG17186	1.97	0.12	-0.29	0.0666666666666667	0.01
NiPp1	erm	1.92	0.12	-0.29	0.0666666666666667	0.01
NiPp1	hbn	1.92	0.12	-0.29	0.0666666666666667	0.01
NiPp1	CG44247	1.88	0.12	-0.29	0.0666666666666667	0.01
NiPp1	Su(z)12	1.86	0.12	-0.29	0.0666666666666667	0.01
NiPp1	dmrt99B	1.83	0.12	-0.29	0.0666666666666667	0.01
NiPp1	Taf10	1.79	0.12	-0.29	0.0666666666666667	0.01
NiPp1	CG6686	1.77	0.12	-0.29	0.0666666666666667	0.01
NiPp1	YL-1	1.75	0.12	-0.29	0.0666666666666667	0.01
NiPp1	CG9650	1.75	0.12	-0.29	0.0666666666666667	0.01
NiPp1	Mef2	1.73	0.12	-0.29	0.0666666666666667	0.01
NiPp1	GATAd	1.64	0.12	-0.29	0.0666666666666667	0.01
NiPp1	CG32700	1.63	0.12	-0.29	0.0666666666666667	0.01
NiPp1	mor	1.62	0.12	-0.29	0.0666666666666667	0.01
CG6805	NfI	4.31	0.092	0.1	0.53748384988657	0.44
CG6805	Atf3	3.68	0.092	0.1	0.53748384988657	0.44
CG6805	CG6769	3.03	0.092	0.1	0.53748384988657	0.44
CG6805	CTPsyn	3.02	0.092	0.1	0.53748384988657	0.44
CG6805	msl-3	2.82	0.092	0.1	0.53748384988657	0.44
CG6805	CG13775	2.8	0.092	0.1	0.53748384988657	0.44
CG6805	mrn	2.71	0.092	0.1	0.53748384988657	0.44
CG6805	CG11902	2.66	0.092	0.1	0.53748384988657	0.44
CG6805	e(y)3	2.57	0.092	0.1	0.53748384988657	0.44
CG6805	NK7.1	2.56	0.092	0.1	0.53748384988657	0.44
CG6805	MED18	2.53	0.092	0.1	0.53748384988657	0.44
CG6805	Taf5	2.39	0.092	0.1	0.53748384988657	0.44
CG6805	mute	2.31	0.092	0.1	0.53748384988657	0.44
CG6805	CG11906	2.24	0.092	0.1	0.53748384988657	0.44
CG6805	Dref	2.19	0.092	0.1	0.53748384988657	0.44
CG6805	CG7839	2.16	0.092	0.1	0.53748384988657	0.44
CG6805	CG32532	2.13	0.092	0.1	0.53748384988657	0.44
CG6805	Mtp	2.07	0.092	0.1	0.53748384988657	0.44
CG6805	CG1647	2.05	0.092	0.1	0.53748384988657	0.44
CG6805	wdn	2.01	0.092	0.1	0.53748384988657	0.44
CG6805	abo	2	0.092	0.1	0.53748384988657	0.44
CG6805	Lmpt	1.98	0.092	0.1	0.53748384988657	0.44
CG6805	CG2611	1.98	0.092	0.1	0.53748384988657	0.44
CG6805	CG45071	1.88	0.092	0.1	0.53748384988657	0.44
CG6805	bab2	1.86	0.092	0.1	0.53748384988657	0.44
CG6805	CG18262	1.86	0.092	0.1	0.53748384988657	0.44
CG6805	CG11085	1.77	0.092	0.1	0.53748384988657	0.44
CG6805	CG4424	1.72	0.092	0.1	0.53748384988657	0.44
CG6805	Mrtf	1.72	0.092	0.1	0.53748384988657	0.44
CG6805	Mes4	1.64	0.092	0.1	0.53748384988657	0.44
Dark	CG10631	5.91	0.13	-0.02	0.29277002188456	0.56
Dark	tup	5.01	0.13	-0.02	0.29277002188456	0.56
Dark	CG12267	4.38	0.13	-0.02	0.29277002188456	0.56
Dark	CG6683	3.33	0.13	-0.02	0.29277002188456	0.56
Dark	CG7368	3.33	0.13	-0.02	0.29277002188456	0.56
Dark	Vsx1	3.31	0.13	-0.02	0.29277002188456	0.56
Dark	ranshi	2.92	0.13	-0.02	0.29277002188456	0.56
Dark	Taf1	2.92	0.13	-0.02	0.29277002188456	0.56
Dark	Acf1	2.79	0.13	-0.02	0.29277002188456	0.56
Dark	CHES-1-like	2.74	0.13	-0.02	0.29277002188456	0.56
Dark	CG8478	2.5	0.13	-0.02	0.29277002188456	0.56
Dark	lov	2.35	0.13	-0.02	0.29277002188456	0.56
Dark	CG14200	2.25	0.13	-0.02	0.29277002188456	0.56
Dark	fru	2.19	0.13	-0.02	0.29277002188456	0.56
Dark	Hmg-2	2.13	0.13	-0.02	0.29277002188456	0.56
Dark	vvl	2.08	0.13	-0.02	0.29277002188456	0.56
Dark	CG13624	2.03	0.13	-0.02	0.29277002188456	0.56
Dark	Mtp	1.88	0.13	-0.02	0.29277002188456	0.56
Dark	Side	1.87	0.13	-0.02	0.29277002188456	0.56
Dark	Pc	1.85	0.13	-0.02	0.29277002188456	0.56
Dark	Atu	1.84	0.13	-0.02	0.29277002188456	0.56
Dark	Meics	1.82	0.13	-0.02	0.29277002188456	0.56
Dark	hng2	1.8	0.13	-0.02	0.29277002188456	0.56
Dark	CG7987	1.79	0.13	-0.02	0.29277002188456	0.56
Dark	bi	1.79	0.13	-0.02	0.29277002188456	0.56
Dark	Opbp	1.74	0.13	-0.02	0.29277002188456	0.56
Dark	MED22	1.74	0.13	-0.02	0.29277002188456	0.56
Dark	Su(var)3-9	1.73	0.13	-0.02	0.29277002188456	0.56
Dark	CG3313	1.71	0.13	-0.02	0.29277002188456	0.56
Dark	Fen1	1.69	0.13	-0.02	0.29277002188456	0.56
tef	CG34376	7.93	0.086	-0.02	0.377964473009227	0.23
tef	NK7.1	5.13	0.086	-0.02	0.377964473009227	0.23
tef	woc	4.18	0.086	-0.02	0.377964473009227	0.23
tef	CG1647	3.61	0.086	-0.02	0.377964473009227	0.23
tef	Chrac-16	3.19	0.086	-0.02	0.377964473009227	0.23
tef	Sry-delta	2.86	0.086	-0.02	0.377964473009227	0.23
tef	Cdc5	2.71	0.086	-0.02	0.377964473009227	0.23
tef	Rabex-5	2.59	0.086	-0.02	0.377964473009227	0.23
tef	bs	2.57	0.086	-0.02	0.377964473009227	0.23
tef	Mef2	2.55	0.086	-0.02	0.377964473009227	0.23
tef	CG32700	2.45	0.086	-0.02	0.377964473009227	0.23
tef	hng3	2.36	0.086	-0.02	0.377964473009227	0.23
tef	CG2116	2.31	0.086	-0.02	0.377964473009227	0.23
tef	CG10631	2.26	0.086	-0.02	0.377964473009227	0.23
tef	CG14667	2.17	0.086	-0.02	0.377964473009227	0.23
tef	CG6272	2.14	0.086	-0.02	0.377964473009227	0.23
tef	MTA1-like	2.14	0.086	-0.02	0.377964473009227	0.23
tef	wdn	2.13	0.086	-0.02	0.377964473009227	0.23
tef	aop	2.06	0.086	-0.02	0.377964473009227	0.23
tef	CG9932	1.97	0.086	-0.02	0.377964473009227	0.23
tef	pita	1.95	0.086	-0.02	0.377964473009227	0.23
tef	dalao	1.95	0.086	-0.02	0.377964473009227	0.23
tef	Opbp	1.92	0.086	-0.02	0.377964473009227	0.23
tef	Su(var)2-HP2	1.87	0.086	-0.02	0.377964473009227	0.23
tef	CG31365	1.85	0.086	-0.02	0.377964473009227	0.23
tef	mrn	1.84	0.086	-0.02	0.377964473009227	0.23
tef	CG14200	1.82	0.086	-0.02	0.377964473009227	0.23
tef	CHES-1-like	1.79	0.086	-0.02	0.377964473009227	0.23
tef	Kdm4A	1.75	0.086	-0.02	0.377964473009227	0.23
tef	CG45071	1.75	0.086	-0.02	0.377964473009227	0.23
CG8950	CG8314	4.03	0.077	-0.33	-0.0666666666666667	0.87
CG8950	CG45071	3.6	0.077	-0.33	-0.0666666666666667	0.87
CG8950	Su(z)12	3.1	0.077	-0.33	-0.0666666666666667	0.87
CG8950	CG15435	3.04	0.077	-0.33	-0.0666666666666667	0.87
CG8950	pros	2.97	0.077	-0.33	-0.0666666666666667	0.87
CG8950	MBD-R2	2.89	0.077	-0.33	-0.0666666666666667	0.87
CG8950	CG17829	2.76	0.077	-0.33	-0.0666666666666667	0.87
CG8950	Xpd	2.64	0.077	-0.33	-0.0666666666666667	0.87
CG8950	CG42748	2.63	0.077	-0.33	-0.0666666666666667	0.87
CG8950	CrebA	2.57	0.077	-0.33	-0.0666666666666667	0.87
CG8950	trem	2.31	0.077	-0.33	-0.0666666666666667	0.87
CG8950	CR43670	2.29	0.077	-0.33	-0.0666666666666667	0.87
CG8950	ab	2.19	0.077	-0.33	-0.0666666666666667	0.87
CG8950	CG3281	2.14	0.077	-0.33	-0.0666666666666667	0.87
CG8950	kn	2.12	0.077	-0.33	-0.0666666666666667	0.87
CG8950	ssp	2.04	0.077	-0.33	-0.0666666666666667	0.87
CG8950	CG12236	2.02	0.077	-0.33	-0.0666666666666667	0.87
CG8950	CG33695	2	0.077	-0.33	-0.0666666666666667	0.87
CG8950	CG3726	1.96	0.077	-0.33	-0.0666666666666667	0.87
CG8950	Lim3	1.93	0.077	-0.33	-0.0666666666666667	0.87
CG8950	run	1.9	0.077	-0.33	-0.0666666666666667	0.87
CG8950	TfAP-2	1.84	0.077	-0.33	-0.0666666666666667	0.87
CG8950	CG13123	1.84	0.077	-0.33	-0.0666666666666667	0.87
CG8950	CG14710	1.83	0.077	-0.33	-0.0666666666666667	0.87
CG8950	CG33213	1.83	0.077	-0.33	-0.0666666666666667	0.87
CG8950	Mes4	1.8	0.077	-0.33	-0.0666666666666667	0.87
CG8950	ey	1.79	0.077	-0.33	-0.0666666666666667	0.87
CG8950	caz	1.75	0.077	-0.33	-0.0666666666666667	0.87
CG8950	Opbp	1.58	0.077	-0.33	-0.0666666666666667	0.87
CG8950	CG10669	1.57	0.077	-0.33	-0.0666666666666667	0.87
Sply	Hakai	4.01	0.075	0.63	1	0.77
Sply	sim	3.72	0.075	0.63	1	0.77
Sply	aop	3.03	0.075	0.63	1	0.77
Sply	CG12768	3.02	0.075	0.63	1	0.77
Sply	Dad	2.97	0.075	0.63	1	0.77
Sply	Pfk	2.84	0.075	0.63	1	0.77
Sply	CG9426	2.76	0.075	0.63	1	0.77
Sply	jigr1	2.71	0.075	0.63	1	0.77
Sply	CG10565	2.62	0.075	0.63	1	0.77
Sply	CG32700	2.59	0.075	0.63	1	0.77
Sply	pros	2.57	0.075	0.63	1	0.77
Sply	ap	2.45	0.075	0.63	1	0.77
Sply	yem	2.42	0.075	0.63	1	0.77
Sply	CG44002	2.3	0.075	0.63	1	0.77
Sply	Tip60	2.2	0.075	0.63	1	0.77
Sply	su(Hw)	2.1	0.075	0.63	1	0.77
Sply	MED18	2.06	0.075	0.63	1	0.77
Sply	CG17612	1.96	0.075	0.63	1	0.77
Sply	CG7928	1.92	0.075	0.63	1	0.77
Sply	Atu	1.89	0.075	0.63	1	0.77
Sply	Hbn_Opa_Slp	1.86	0.075	0.63	1	0.77
Sply	CG8950	1.83	0.075	0.63	1	0.77
Sply	CG11317	1.8	0.075	0.63	1	0.77
Sply	CycH	1.78	0.075	0.63	1	0.77
Sply	CG6765	1.77	0.075	0.63	1	0.77
Sply	polybromo	1.77	0.075	0.63	1	0.77
Sply	CG14667	1.72	0.075	0.63	1	0.77
Sply	tup	1.7	0.075	0.63	1	0.77
Sply	CG10147	1.69	0.075	0.63	1	0.77
Sply	CG15601	1.65	0.075	0.63	1	0.77
CG6984	MTA1-like	7.35	0.063	0.07	0.258198889747161	0.25
CG6984	CG9890	5.34	0.063	0.07	0.258198889747161	0.25
CG6984	slim	3.66	0.063	0.07	0.258198889747161	0.25
CG6984	CG13775	3.32	0.063	0.07	0.258198889747161	0.25
CG6984	mrn	3.13	0.063	0.07	0.258198889747161	0.25
CG6984	Lmpt	2.71	0.063	0.07	0.258198889747161	0.25
CG6984	nerfin-1	2.46	0.063	0.07	0.258198889747161	0.25
CG6984	Pif1A	2.42	0.063	0.07	0.258198889747161	0.25
CG6984	Su(var)3-7	2.32	0.063	0.07	0.258198889747161	0.25
CG6984	Su(var)3-9	2.22	0.063	0.07	0.258198889747161	0.25
CG6984	Camta	2.1	0.063	0.07	0.258198889747161	0.25
CG6984	ZnT49B	2.07	0.063	0.07	0.258198889747161	0.25
CG6984	Fen1	2.06	0.063	0.07	0.258198889747161	0.25
CG6984	CG6769	2.04	0.063	0.07	0.258198889747161	0.25
CG6984	TfAP-2	2.04	0.063	0.07	0.258198889747161	0.25
CG6984	Cdk8	2.01	0.063	0.07	0.258198889747161	0.25
CG6984	Sry-delta	2	0.063	0.07	0.258198889747161	0.25
CG6984	Hr78	2	0.063	0.07	0.258198889747161	0.25
CG6984	Mef2	1.99	0.063	0.07	0.258198889747161	0.25
CG6984	Snoo	1.94	0.063	0.07	0.258198889747161	0.25
CG6984	CG4328	1.93	0.063	0.07	0.258198889747161	0.25
CG6984	MED20	1.93	0.063	0.07	0.258198889747161	0.25
CG6984	CG6813	1.77	0.063	0.07	0.258198889747161	0.25
CG6984	CR43670	1.77	0.063	0.07	0.258198889747161	0.25
CG6984	Dad	1.75	0.063	0.07	0.258198889747161	0.25
CG6984	CG31388	1.72	0.063	0.07	0.258198889747161	0.25
CG6984	mor	1.72	0.063	0.07	0.258198889747161	0.25
CG6984	ab	1.72	0.063	0.07	0.258198889747161	0.25
CG6984	CG7839	1.7	0.063	0.07	0.258198889747161	0.25
CG6984	Hakai	1.6	0.063	0.07	0.258198889747161	0.25
mbl	Hr39	7.36	0.918	0.56	0.492658951723038	0.43
mbl	MRG15	6.97	0.918	0.56	0.492658951723038	0.43
mbl	CG13894	6.06	0.918	0.56	0.492658951723038	0.43
mbl	sba	5.21	0.918	0.56	0.492658951723038	0.43
mbl	GATAd	5.21	0.918	0.56	0.492658951723038	0.43
mbl	Sox102F	4.98	0.918	0.56	0.492658951723038	0.43
mbl	CG11085	4.6	0.918	0.56	0.492658951723038	0.43
mbl	Su(H)	4.51	0.918	0.56	0.492658951723038	0.43
mbl	hang	4.26	0.918	0.56	0.492658951723038	0.43
mbl	Su(var)3-9	4.05	0.918	0.56	0.492658951723038	0.43
mbl	CG6163	3.97	0.918	0.56	0.492658951723038	0.43
mbl	CG10979	3.77	0.918	0.56	0.492658951723038	0.43
mbl	Mtp	3.15	0.918	0.56	0.492658951723038	0.43
mbl	CG7818	2.99	0.918	0.56	0.492658951723038	0.43
mbl	Vsx2	2.79	0.918	0.56	0.492658951723038	0.43
mbl	CG8216	2.27	0.918	0.56	0.492658951723038	0.43
mbl	Tbp	2.22	0.918	0.56	0.492658951723038	0.43
mbl	MTA1-like	2.17	0.918	0.56	0.492658951723038	0.43
mbl	jigr1	2.09	0.918	0.56	0.492658951723038	0.43
mbl	CG7518	2.05	0.918	0.56	0.492658951723038	0.43
mbl	CG1024	2.01	0.918	0.56	0.492658951723038	0.43
mbl	Camta	1.99	0.918	0.56	0.492658951723038	0.43
mbl	e(y)3	1.96	0.918	0.56	0.492658951723038	0.43
mbl	Hr78	1.93	0.918	0.56	0.492658951723038	0.43
mbl	toy	1.92	0.918	0.56	0.492658951723038	0.43
mbl	ecd	1.85	0.918	0.56	0.492658951723038	0.43
mbl	CG3163	1.82	0.918	0.56	0.492658951723038	0.43
mbl	Sry-delta	1.78	0.918	0.56	0.492658951723038	0.43
mbl	Fen1	1.74	0.918	0.56	0.492658951723038	0.43
mbl	CG4707	1.73	0.918	0.56	0.492658951723038	0.43
CG6568	Lim3	7.65	0.094	0.02	0.53748384988657	0.56
CG6568	Bka	4.09	0.094	0.02	0.53748384988657	0.56
CG6568	kn	2.73	0.094	0.02	0.53748384988657	0.56
CG6568	mod	2.73	0.094	0.02	0.53748384988657	0.56
CG6568	Dh44-R2	2.22	0.094	0.02	0.53748384988657	0.56
CG6568	Psc	2.17	0.094	0.02	0.53748384988657	0.56
CG6568	Plzf	2.16	0.094	0.02	0.53748384988657	0.56
CG6568	chif	2.12	0.094	0.02	0.53748384988657	0.56
CG6568	Pcl	2.09	0.094	0.02	0.53748384988657	0.56
CG6568	Dll	2.08	0.094	0.02	0.53748384988657	0.56
CG6568	Hmg-2	2	0.094	0.02	0.53748384988657	0.56
CG6568	CG7928	1.98	0.094	0.02	0.53748384988657	0.56
CG6568	ERR	1.96	0.094	0.02	0.53748384988657	0.56
CG6568	Vsx2	1.8	0.094	0.02	0.53748384988657	0.56
CG6568	trem	1.8	0.094	0.02	0.53748384988657	0.56
CG6568	CG14438	1.76	0.094	0.02	0.53748384988657	0.56
CG6568	Pif1A	1.71	0.094	0.02	0.53748384988657	0.56
CG6568	stck	1.7	0.094	0.02	0.53748384988657	0.56
CG6568	Br140	1.68	0.094	0.02	0.53748384988657	0.56
CG6568	MED11	1.65	0.094	0.02	0.53748384988657	0.56
CG6568	Asciz	1.62	0.094	0.02	0.53748384988657	0.56
CG6568	CG9215	1.58	0.094	0.02	0.53748384988657	0.56
CG6568	CG13775	1.57	0.094	0.02	0.53748384988657	0.56
CG6568	bs	1.54	0.094	0.02	0.53748384988657	0.56
CG6568	danr	1.54	0.094	0.02	0.53748384988657	0.56
CG6568	TFAM	1.54	0.094	0.02	0.53748384988657	0.56
CG6568	Sce	1.53	0.094	0.02	0.53748384988657	0.56
CG6568	Cenp-C	1.5	0.094	0.02	0.53748384988657	0.56
CG6568	jigr1	1.49	0.094	0.02	0.53748384988657	0.56
CG6568	her	1.48	0.094	0.02	0.53748384988657	0.56
l(2)k01209	Glut4EF	5.27	0.14	0.27	0.53748384988657	0.37
l(2)k01209	Taf10	4.07	0.14	0.27	0.53748384988657	0.37
l(2)k01209	CG6769	3.99	0.14	0.27	0.53748384988657	0.37
l(2)k01209	CG12236	3.93	0.14	0.27	0.53748384988657	0.37
l(2)k01209	Mat1	3.7	0.14	0.27	0.53748384988657	0.37
l(2)k01209	Sox102F	3.54	0.14	0.27	0.53748384988657	0.37
l(2)k01209	MRG15	3.27	0.14	0.27	0.53748384988657	0.37
l(2)k01209	CG9776	3.03	0.14	0.27	0.53748384988657	0.37
l(2)k01209	CG14438	2.81	0.14	0.27	0.53748384988657	0.37
l(2)k01209	CG7368	2.8	0.14	0.27	0.53748384988657	0.37
l(2)k01209	Meics	2.75	0.14	0.27	0.53748384988657	0.37
l(2)k01209	Dref	2.58	0.14	0.27	0.53748384988657	0.37
l(2)k01209	trem	2.55	0.14	0.27	0.53748384988657	0.37
l(2)k01209	CrebA	2.55	0.14	0.27	0.53748384988657	0.37
l(2)k01209	MED22	2.52	0.14	0.27	0.53748384988657	0.37
l(2)k01209	CG6276	2.45	0.14	0.27	0.53748384988657	0.37
l(2)k01209	bs	2.25	0.14	0.27	0.53748384988657	0.37
l(2)k01209	CG34422	2.24	0.14	0.27	0.53748384988657	0.37
l(2)k01209	CG18476	2.22	0.14	0.27	0.53748384988657	0.37
l(2)k01209	Br140	2.19	0.14	0.27	0.53748384988657	0.37
l(2)k01209	CG13123	2.08	0.14	0.27	0.53748384988657	0.37
l(2)k01209	CG43689	2.07	0.14	0.27	0.53748384988657	0.37
l(2)k01209	CG3313	1.96	0.14	0.27	0.53748384988657	0.37
l(2)k01209	Hmg-2	1.93	0.14	0.27	0.53748384988657	0.37
l(2)k01209	Elp3	1.93	0.14	0.27	0.53748384988657	0.37
l(2)k01209	Taf5	1.89	0.14	0.27	0.53748384988657	0.37
l(2)k01209	TFAM	1.88	0.14	0.27	0.53748384988657	0.37
l(2)k01209	Chrac-16	1.87	0.14	0.27	0.53748384988657	0.37
l(2)k01209	Mtp	1.85	0.14	0.27	0.53748384988657	0.37
l(2)k01209	CG7101	1.82	0.14	0.27	0.53748384988657	0.37
Mtap	CG4707	6.3	0.187	0.36	0.382970843102535	0.5
Mtap	Opbp	3.14	0.187	0.36	0.382970843102535	0.5
Mtap	mrn	3.06	0.187	0.36	0.382970843102535	0.5
Mtap	CG9932	3.04	0.187	0.36	0.382970843102535	0.5
Mtap	CG44247	2.64	0.187	0.36	0.382970843102535	0.5
Mtap	luna	2.52	0.187	0.36	0.382970843102535	0.5
Mtap	bab2	2.41	0.187	0.36	0.382970843102535	0.5
Mtap	ecd	2.2	0.187	0.36	0.382970843102535	0.5
Mtap	CG12942	2.15	0.187	0.36	0.382970843102535	0.5
Mtap	bigmax	2.07	0.187	0.36	0.382970843102535	0.5
Mtap	mor	1.97	0.187	0.36	0.382970843102535	0.5
Mtap	CG9426	1.91	0.187	0.36	0.382970843102535	0.5
Mtap	pfk	1.87	0.187	0.36	0.382970843102535	0.5
Mtap	CG2889	1.81	0.187	0.36	0.382970843102535	0.5
Mtap	CG10669	1.8	0.187	0.36	0.382970843102535	0.5
Mtap	RpIII128	1.76	0.187	0.36	0.382970843102535	0.5
Mtap	MTA1-like	1.75	0.187	0.36	0.382970843102535	0.5
Mtap	CG14710	1.75	0.187	0.36	0.382970843102535	0.5
Mtap	Sox102F	1.74	0.187	0.36	0.382970843102535	0.5
Mtap	chif	1.73	0.187	0.36	0.382970843102535	0.5
Mtap	YL-1	1.73	0.187	0.36	0.382970843102535	0.5
Mtap	spt4	1.72	0.187	0.36	0.382970843102535	0.5
Mtap	CkIIalpha-i1	1.64	0.187	0.36	0.382970843102535	0.5
Mtap	CG10565	1.61	0.187	0.36	0.382970843102535	0.5
Mtap	ppl	1.58	0.187	0.36	0.382970843102535	0.5
Mtap	CG11723	1.55	0.187	0.36	0.382970843102535	0.5
Mtap	Ravus	1.53	0.187	0.36	0.382970843102535	0.5
Mtap	Bka	1.5	0.187	0.36	0.382970843102535	0.5
Mtap	Bap170	1.49	0.187	0.36	0.382970843102535	0.5
Mtap	CG10631	1.48	0.187	0.36	0.382970843102535	0.5
EDTP	ab	6.01	0.125	0.92	1	0.42
EDTP	Su(var)3-7	5.1	0.125	0.92	1	0.42
EDTP	CTCF	4.94	0.125	0.92	1	0.42
EDTP	CG31224	4.59	0.125	0.92	1	0.42
EDTP	CG7518	3.51	0.125	0.92	1	0.42
EDTP	hng1	3.34	0.125	0.92	1	0.42
EDTP	mTTF	3.14	0.125	0.92	1	0.42
EDTP	MED18	3.09	0.125	0.92	1	0.42
EDTP	caz	2.96	0.125	0.92	1	0.42
EDTP	lov	2.71	0.125	0.92	1	0.42
EDTP	toy	2.5	0.125	0.92	1	0.42
EDTP	polybromo	2.3	0.125	0.92	1	0.42
EDTP	Brd8	2.14	0.125	0.92	1	0.42
EDTP	CG9948	2.12	0.125	0.92	1	0.42
EDTP	CG4424	2.11	0.125	0.92	1	0.42
EDTP	CG10979	2.01	0.125	0.92	1	0.42
EDTP	SoxN	1.93	0.125	0.92	1	0.42
EDTP	CG14667	1.85	0.125	0.92	1	0.42
EDTP	Taf10	1.82	0.125	0.92	1	0.42
EDTP	CG11906	1.71	0.125	0.92	1	0.42
EDTP	row	1.69	0.125	0.92	1	0.42
EDTP	Bug22	1.65	0.125	0.92	1	0.42
EDTP	CG8578	1.6	0.125	0.92	1	0.42
EDTP	CG14710	1.59	0.125	0.92	1	0.42
EDTP	Su(H)	1.55	0.125	0.92	1	0.42
EDTP	HLH106	1.51	0.125	0.92	1	0.42
EDTP	Met	1.5	0.125	0.92	1	0.42
EDTP	CTPsyn	1.5	0.125	0.92	1	0.42
EDTP	tef	1.49	0.125	0.92	1	0.42
EDTP	CG1792	1.49	0.125	0.92	1	0.42
CG18467	bigmax	7.97	0.232	0.29	0.302613766334401	0.87
CG18467	elB	5.04	0.232	0.29	0.302613766334401	0.87
CG18467	br	3.97	0.232	0.29	0.302613766334401	0.87
CG18467	CG7368	3.72	0.232	0.29	0.302613766334401	0.87
CG18467	CG5196	3.63	0.232	0.29	0.302613766334401	0.87
CG18467	TfAP-2	3.28	0.232	0.29	0.302613766334401	0.87
CG18467	CG10209	3.19	0.232	0.29	0.302613766334401	0.87
CG18467	E(var)3-9	3.12	0.232	0.29	0.302613766334401	0.87
CG18467	Tusp	2.74	0.232	0.29	0.302613766334401	0.87
CG18467	Octbeta2R	2.69	0.232	0.29	0.302613766334401	0.87
CG18467	CG11902	2.68	0.232	0.29	0.302613766334401	0.87
CG18467	tup	2.53	0.232	0.29	0.302613766334401	0.87
CG18467	hbn	2.36	0.232	0.29	0.302613766334401	0.87
CG18467	ash2	2.29	0.232	0.29	0.302613766334401	0.87
CG18467	Opbp	2.15	0.232	0.29	0.302613766334401	0.87
CG18467	Hr96	2.09	0.232	0.29	0.302613766334401	0.87
CG18467	CkIIalpha-i1	2.02	0.232	0.29	0.302613766334401	0.87
CG18467	row	2	0.232	0.29	0.302613766334401	0.87
CG18467	bi	1.95	0.232	0.29	0.302613766334401	0.87
CG18467	Mtp	1.91	0.232	0.29	0.302613766334401	0.87
CG18467	CG7518	1.89	0.232	0.29	0.302613766334401	0.87
CG18467	CG34340	1.85	0.232	0.29	0.302613766334401	0.87
CG18467	CG5953	1.83	0.232	0.29	0.302613766334401	0.87
CG18467	su(Hw)	1.79	0.232	0.29	0.302613766334401	0.87
CG18467	CG2889	1.79	0.232	0.29	0.302613766334401	0.87
CG18467	Mes4	1.78	0.232	0.29	0.302613766334401	0.87
CG18467	jigr1	1.75	0.232	0.29	0.302613766334401	0.87
CG18467	CG2202	1.73	0.232	0.29	0.302613766334401	0.87
CG18467	CG12768	1.7	0.232	0.29	0.302613766334401	0.87
CG18467	Dll	1.66	0.232	0.29	0.302613766334401	0.87
Tes	luna	9.41	0.068	0.58	0.683130051063973	0.58
Tes	CG2202	7.32	0.068	0.58	0.683130051063973	0.58
Tes	D	4.63	0.068	0.58	0.683130051063973	0.58
Tes	fd59A	3.81	0.068	0.58	0.683130051063973	0.58
Tes	Pcl	3.5	0.068	0.58	0.683130051063973	0.58
Tes	Pif1A	3.49	0.068	0.58	0.683130051063973	0.58
Tes	dbr	3.05	0.068	0.58	0.683130051063973	0.58
Tes	ph-p	2.89	0.068	0.58	0.683130051063973	0.58
Tes	sqz	2.7	0.068	0.58	0.683130051063973	0.58
Tes	CG18476	2.65	0.068	0.58	0.683130051063973	0.58
Tes	Hmg-2	2.55	0.068	0.58	0.683130051063973	0.58
Tes	erm	2.32	0.068	0.58	0.683130051063973	0.58
Tes	CG10274	2.29	0.068	0.58	0.683130051063973	0.58
Tes	spt4	2.25	0.068	0.58	0.683130051063973	0.58
Tes	CG1792	2.24	0.068	0.58	0.683130051063973	0.58
Tes	CG4854	2.07	0.068	0.58	0.683130051063973	0.58
Tes	mrn	2.03	0.068	0.58	0.683130051063973	0.58
Tes	Cdk8	1.97	0.068	0.58	0.683130051063973	0.58
Tes	CG9650	1.96	0.068	0.58	0.683130051063973	0.58
Tes	dalao	1.95	0.068	0.58	0.683130051063973	0.58
Tes	Mes4	1.93	0.068	0.58	0.683130051063973	0.58
Tes	Bap170	1.9	0.068	0.58	0.683130051063973	0.58
Tes	Su(z)2	1.9	0.068	0.58	0.683130051063973	0.58
Tes	Tfb1	1.87	0.068	0.58	0.683130051063973	0.58
Tes	ash1	1.86	0.068	0.58	0.683130051063973	0.58
Tes	rn	1.85	0.068	0.58	0.683130051063973	0.58
Tes	CG9948	1.84	0.068	0.58	0.683130051063973	0.58
Tes	CG10669	1.83	0.068	0.58	0.683130051063973	0.58
Tes	Snoo	1.83	0.068	0.58	0.683130051063973	0.58
Tes	Usf	1.78	0.068	0.58	0.683130051063973	0.58
insb	kn	14.13	0.04	-0.1	0.258198889747161	0.24
insb	Pif1A	3.4	0.04	-0.1	0.258198889747161	0.24
insb	her	3.08	0.04	-0.1	0.258198889747161	0.24
insb	CG42748	2.57	0.04	-0.1	0.258198889747161	0.24
insb	Octbeta2R	2.15	0.04	-0.1	0.258198889747161	0.24
insb	dom	2.09	0.04	-0.1	0.258198889747161	0.24
insb	Kdm2	1.97	0.04	-0.1	0.258198889747161	0.24
insb	Lmpt	1.82	0.04	-0.1	0.258198889747161	0.24
insb	CG10209	1.8	0.04	-0.1	0.258198889747161	0.24
insb	CkIIalpha-i1	1.6	0.04	-0.1	0.258198889747161	0.24
insb	CG3919	1.57	0.04	-0.1	0.258198889747161	0.24
insb	hng1	1.55	0.04	-0.1	0.258198889747161	0.24
insb	E2f1	1.53	0.04	-0.1	0.258198889747161	0.24
insb	CG8314	1.52	0.04	-0.1	0.258198889747161	0.24
insb	zfh2	1.48	0.04	-0.1	0.258198889747161	0.24
insb	stwl	1.45	0.04	-0.1	0.258198889747161	0.24
insb	CG44247	1.41	0.04	-0.1	0.258198889747161	0.24
insb	CG14441	1.41	0.04	-0.1	0.258198889747161	0.24
insb	CG11414	1.41	0.04	-0.1	0.258198889747161	0.24
insb	CG14710	1.41	0.04	-0.1	0.258198889747161	0.24
insb	abo	1.41	0.04	-0.1	0.258198889747161	0.24
insb	CG3815	1.4	0.04	-0.1	0.258198889747161	0.24
insb	CG3281	1.4	0.04	-0.1	0.258198889747161	0.24
insb	Rbf	1.39	0.04	-0.1	0.258198889747161	0.24
insb	bi	1.37	0.04	-0.1	0.258198889747161	0.24
insb	CG6808	1.36	0.04	-0.1	0.258198889747161	0.24
insb	Taf10	1.35	0.04	-0.1	0.258198889747161	0.24
insb	sima	1.35	0.04	-0.1	0.258198889747161	0.24
insb	shn	1.34	0.04	-0.1	0.258198889747161	0.24
insb	Atu	1.34	0.04	-0.1	0.258198889747161	0.24
Dcr-2	rn	10.6	0.036	-0.11	0.333333333333333	0.44
Dcr-2	mor	6.34	0.036	-0.11	0.333333333333333	0.44
Dcr-2	Su(var)3-7	4.09	0.036	-0.11	0.333333333333333	0.44
Dcr-2	CG16863	4.02	0.036	-0.11	0.333333333333333	0.44
Dcr-2	hbn	4.01	0.036	-0.11	0.333333333333333	0.44
Dcr-2	Mlp84B	3.5	0.036	-0.11	0.333333333333333	0.44
Dcr-2	ADD1	3.09	0.036	-0.11	0.333333333333333	0.44
Dcr-2	Atu	3	0.036	-0.11	0.333333333333333	0.44
Dcr-2	gce	2.78	0.036	-0.11	0.333333333333333	0.44
Dcr-2	CG10959	2.56	0.036	-0.11	0.333333333333333	0.44
Dcr-2	pfk	2.51	0.036	-0.11	0.333333333333333	0.44
Dcr-2	CG6907	2.44	0.036	-0.11	0.333333333333333	0.44
Dcr-2	CG6689	2.37	0.036	-0.11	0.333333333333333	0.44
Dcr-2	CG4854	2.3	0.036	-0.11	0.333333333333333	0.44
Dcr-2	CG1024	2.28	0.036	-0.11	0.333333333333333	0.44
Dcr-2	MED22	2.18	0.036	-0.11	0.333333333333333	0.44
Dcr-2	CG17806	2.12	0.036	-0.11	0.333333333333333	0.44
Dcr-2	SoxN	2.12	0.036	-0.11	0.333333333333333	0.44
Dcr-2	ph-p	1.97	0.036	-0.11	0.333333333333333	0.44
Dcr-2	tef	1.96	0.036	-0.11	0.333333333333333	0.44
Dcr-2	brk	1.91	0.036	-0.11	0.333333333333333	0.44
Dcr-2	dmrt99B	1.9	0.036	-0.11	0.333333333333333	0.44
Dcr-2	MRG15	1.83	0.036	-0.11	0.333333333333333	0.44
Dcr-2	sima	1.81	0.036	-0.11	0.333333333333333	0.44
Dcr-2	ppl	1.71	0.036	-0.11	0.333333333333333	0.44
Dcr-2	Plzf	1.67	0.036	-0.11	0.333333333333333	0.44
Dcr-2	Xpd	1.59	0.036	-0.11	0.333333333333333	0.44
Dcr-2	CG15435	1.55	0.036	-0.11	0.333333333333333	0.44
Dcr-2	mip120	1.5	0.036	-0.11	0.333333333333333	0.44
Dcr-2	CG6163	1.5	0.036	-0.11	0.333333333333333	0.44
CCHa1-R	egg	9.4	0.243	0.06	0.654653670707977	0.17
CCHa1-R	CG4854	6.11	0.243	0.06	0.654653670707977	0.17
CCHa1-R	Lim3	4.01	0.243	0.06	0.654653670707977	0.17
CCHa1-R	CG7785	3.42	0.243	0.06	0.654653670707977	0.17
CCHa1-R	CG17359	3.24	0.243	0.06	0.654653670707977	0.17
CCHa1-R	Plzf	2.75	0.243	0.06	0.654653670707977	0.17
CCHa1-R	CG10209	2.74	0.243	0.06	0.654653670707977	0.17
CCHa1-R	CHES-1-like	2.53	0.243	0.06	0.654653670707977	0.17
CCHa1-R	CG8578	2.36	0.243	0.06	0.654653670707977	0.17
CCHa1-R	CG6689	2.31	0.243	0.06	0.654653670707977	0.17
CCHa1-R	MED11	2.14	0.243	0.06	0.654653670707977	0.17
CCHa1-R	row	2	0.243	0.06	0.654653670707977	0.17
CCHa1-R	CG14965	1.95	0.243	0.06	0.654653670707977	0.17
CCHa1-R	CG31388	1.94	0.243	0.06	0.654653670707977	0.17
CCHa1-R	NfI	1.9	0.243	0.06	0.654653670707977	0.17
CCHa1-R	CG12075	1.89	0.243	0.06	0.654653670707977	0.17
CCHa1-R	CG11696	1.88	0.243	0.06	0.654653670707977	0.17
CCHa1-R	CG31224	1.88	0.243	0.06	0.654653670707977	0.17
CCHa1-R	CG11560	1.86	0.243	0.06	0.654653670707977	0.17
CCHa1-R	CG14712	1.84	0.243	0.06	0.654653670707977	0.17
CCHa1-R	MED20	1.83	0.243	0.06	0.654653670707977	0.17
CCHa1-R	Set2	1.79	0.243	0.06	0.654653670707977	0.17
CCHa1-R	Pbp95	1.68	0.243	0.06	0.654653670707977	0.17
CCHa1-R	CG10274	1.61	0.243	0.06	0.654653670707977	0.17
CCHa1-R	CG11247	1.61	0.243	0.06	0.654653670707977	0.17
CCHa1-R	CG4360	1.58	0.243	0.06	0.654653670707977	0.17
CCHa1-R	ey	1.55	0.243	0.06	0.654653670707977	0.17
CCHa1-R	Dll	1.53	0.243	0.06	0.654653670707977	0.17
CCHa1-R	CG10431	1.52	0.243	0.06	0.654653670707977	0.17
CCHa1-R	Pif1A	1.51	0.243	0.06	0.654653670707977	0.17
CG30109	Atf-2	8.38	0.111	0.51	0.683130051063973	0.53
CG30109	CG11695	5.19	0.111	0.51	0.683130051063973	0.53
CG30109	dac	3.48	0.111	0.51	0.683130051063973	0.53
CG30109	Lim3	3.2	0.111	0.51	0.683130051063973	0.53
CG30109	E(var)3-9	2.7	0.111	0.51	0.683130051063973	0.53
CG30109	schlank	2.67	0.111	0.51	0.683130051063973	0.53
CG30109	SoxN	2.64	0.111	0.51	0.683130051063973	0.53
CG30109	CG44002	2.62	0.111	0.51	0.683130051063973	0.53
CG30109	luna	2.52	0.111	0.51	0.683130051063973	0.53
CG30109	CG11456	2.48	0.111	0.51	0.683130051063973	0.53
CG30109	tef	2.36	0.111	0.51	0.683130051063973	0.53
CG30109	CG30403	2.25	0.111	0.51	0.683130051063973	0.53
CG30109	CG10979	2.25	0.111	0.51	0.683130051063973	0.53
CG30109	pita	2	0.111	0.51	0.683130051063973	0.53
CG30109	CG17803	2	0.111	0.51	0.683130051063973	0.53
CG30109	bigmax	2	0.111	0.51	0.683130051063973	0.53
CG30109	CG10274	1.94	0.111	0.51	0.683130051063973	0.53
CG30109	nerfin-1	1.91	0.111	0.51	0.683130051063973	0.53
CG30109	CG17806	1.89	0.111	0.51	0.683130051063973	0.53
CG30109	run	1.88	0.111	0.51	0.683130051063973	0.53
CG30109	phtf	1.86	0.111	0.51	0.683130051063973	0.53
CG30109	CG4854	1.82	0.111	0.51	0.683130051063973	0.53
CG30109	svp	1.81	0.111	0.51	0.683130051063973	0.53
CG30109	Tip60	1.73	0.111	0.51	0.683130051063973	0.53
CG30109	Ets65A	1.73	0.111	0.51	0.683130051063973	0.53
CG30109	wdn	1.7	0.111	0.51	0.683130051063973	0.53
CG30109	CG8924	1.69	0.111	0.51	0.683130051063973	0.53
CG30109	bab1	1.57	0.111	0.51	0.683130051063973	0.53
CG30109	CTCF	1.55	0.111	0.51	0.683130051063973	0.53
CG30109	ap	1.54	0.111	0.51	0.683130051063973	0.53
P32	Glut4EF	7.99	0.165	0.37	0.447213595499958	0.62
P32	CG2202	7.17	0.165	0.37	0.447213595499958	0.62
P32	su(Hw)	5.8	0.165	0.37	0.447213595499958	0.62
P32	Gdi	5.44	0.165	0.37	0.447213595499958	0.62
P32	e(y)3	4.9	0.165	0.37	0.447213595499958	0.62
P32	CG31388	4.61	0.165	0.37	0.447213595499958	0.62
P32	CG14710	4.6	0.165	0.37	0.447213595499958	0.62
P32	Met	3.9	0.165	0.37	0.447213595499958	0.62
P32	CG11723	3.84	0.165	0.37	0.447213595499958	0.62
P32	scro	3.5	0.165	0.37	0.447213595499958	0.62
P32	Mtp	3.13	0.165	0.37	0.447213595499958	0.62
P32	svp	3.06	0.165	0.37	0.447213595499958	0.62
P32	mod	3.05	0.165	0.37	0.447213595499958	0.62
P32	jumu	3.04	0.165	0.37	0.447213595499958	0.62
P32	CG13624	2.8	0.165	0.37	0.447213595499958	0.62
P32	CG3313	2.72	0.165	0.37	0.447213595499958	0.62
P32	CG10565	2.72	0.165	0.37	0.447213595499958	0.62
P32	Su(var)2-HP2	2.64	0.165	0.37	0.447213595499958	0.62
P32	CG9948	2.6	0.165	0.37	0.447213595499958	0.62
P32	CG45071	2.56	0.165	0.37	0.447213595499958	0.62
P32	hth	2.56	0.165	0.37	0.447213595499958	0.62
P32	mirr	2.45	0.165	0.37	0.447213595499958	0.62
P32	CG7839	2.4	0.165	0.37	0.447213595499958	0.62
P32	Taf5	2.3	0.165	0.37	0.447213595499958	0.62
P32	CG9305	2.24	0.165	0.37	0.447213595499958	0.62
P32	CG6272	2.2	0.165	0.37	0.447213595499958	0.62
P32	pros	2.16	0.165	0.37	0.447213595499958	0.62
P32	D	2.07	0.165	0.37	0.447213595499958	0.62
P32	luna	2.04	0.165	0.37	0.447213595499958	0.62
P32	CG11902	2.03	0.165	0.37	0.447213595499958	0.62
Uhg1	CG34376	5.39	0.121	0.22	0.53748384988657	0.66
Uhg1	grau	5.15	0.121	0.22	0.53748384988657	0.66
Uhg1	Side	4.68	0.121	0.22	0.53748384988657	0.66
Uhg1	MED22	4.1	0.121	0.22	0.53748384988657	0.66
Uhg1	CG3313	3.66	0.121	0.22	0.53748384988657	0.66
Uhg1	Lmpt	3.44	0.121	0.22	0.53748384988657	0.66
Uhg1	Gdi	2.92	0.121	0.22	0.53748384988657	0.66
Uhg1	CG12267	2.75	0.121	0.22	0.53748384988657	0.66
Uhg1	TfIIEalpha	2.55	0.121	0.22	0.53748384988657	0.66
Uhg1	Usf	2.47	0.121	0.22	0.53748384988657	0.66
Uhg1	CG14712	2.36	0.121	0.22	0.53748384988657	0.66
Uhg1	e(y)1	2.33	0.121	0.22	0.53748384988657	0.66
Uhg1	CG17359	2.26	0.121	0.22	0.53748384988657	0.66
Uhg1	zfh1	2.26	0.121	0.22	0.53748384988657	0.66
Uhg1	Su(z)2	2.23	0.121	0.22	0.53748384988657	0.66
Uhg1	CG32982	2.22	0.121	0.22	0.53748384988657	0.66
Uhg1	CG14710	2.21	0.121	0.22	0.53748384988657	0.66
Uhg1	Cdk8	2.18	0.121	0.22	0.53748384988657	0.66
Uhg1	SoxN	2.16	0.121	0.22	0.53748384988657	0.66
Uhg1	e(y)3	2.09	0.121	0.22	0.53748384988657	0.66
Uhg1	CG6254	2.07	0.121	0.22	0.53748384988657	0.66
Uhg1	Fen1	2.03	0.121	0.22	0.53748384988657	0.66
Uhg1	gce	2.03	0.121	0.22	0.53748384988657	0.66
Uhg1	mod	1.95	0.121	0.22	0.53748384988657	0.66
Uhg1	CG12104	1.94	0.121	0.22	0.53748384988657	0.66
Uhg1	Pcl	1.91	0.121	0.22	0.53748384988657	0.66
Uhg1	CG8159	1.9	0.121	0.22	0.53748384988657	0.66
Uhg1	CG17802	1.86	0.121	0.22	0.53748384988657	0.66
Uhg1	CG4553	1.86	0.121	0.22	0.53748384988657	0.66
Uhg1	Camta	1.83	0.121	0.22	0.53748384988657	0.66
Snx16	Plzf	4.53	0.14	-0.05	0.174077655955698	0.1
Snx16	RunxB	4.45	0.14	-0.05	0.174077655955698	0.1
Snx16	CG6276	4.19	0.14	-0.05	0.174077655955698	0.1
Snx16	MED22	3.6	0.14	-0.05	0.174077655955698	0.1
Snx16	CG9650	3.47	0.14	-0.05	0.174077655955698	0.1
Snx16	CG12267	3.38	0.14	-0.05	0.174077655955698	0.1
Snx16	CG44002	2.69	0.14	-0.05	0.174077655955698	0.1
Snx16	Dll	2.49	0.14	-0.05	0.174077655955698	0.1
Snx16	Hmx	2.38	0.14	-0.05	0.174077655955698	0.1
Snx16	E2f1	2.34	0.14	-0.05	0.174077655955698	0.1
Snx16	CG34340	2.27	0.14	-0.05	0.174077655955698	0.1
Snx16	CG4360	2.26	0.14	-0.05	0.174077655955698	0.1
Snx16	CG31365	2.23	0.14	-0.05	0.174077655955698	0.1
Snx16	CTCF	2.21	0.14	-0.05	0.174077655955698	0.1
Snx16	YL-1	2.13	0.14	-0.05	0.174077655955698	0.1
Snx16	CG33213	2.09	0.14	-0.05	0.174077655955698	0.1
Snx16	CG44247	2.02	0.14	-0.05	0.174077655955698	0.1
Snx16	CG4820	1.98	0.14	-0.05	0.174077655955698	0.1
Snx16	CG13624	1.9	0.14	-0.05	0.174077655955698	0.1
Snx16	Mrtf	1.87	0.14	-0.05	0.174077655955698	0.1
Snx16	CG9799	1.86	0.14	-0.05	0.174077655955698	0.1
Snx16	jigr1	1.84	0.14	-0.05	0.174077655955698	0.1
Snx16	CG30403	1.81	0.14	-0.05	0.174077655955698	0.1
Snx16	su(Hw)	1.8	0.14	-0.05	0.174077655955698	0.1
Snx16	CG1647	1.73	0.14	-0.05	0.174077655955698	0.1
Snx16	CG18476	1.73	0.14	-0.05	0.174077655955698	0.1
Snx16	Rabex-5	1.72	0.14	-0.05	0.174077655955698	0.1
Snx16	fkh	1.68	0.14	-0.05	0.174077655955698	0.1
Snx16	MED25	1.61	0.14	-0.05	0.174077655955698	0.1
Snx16	zfh2	1.6	0.14	-0.05	0.174077655955698	0.1
CG6406	CG3815	5.69	0.117	0.22	0.487950036474267	0.51
CG6406	Glut4EF	4.59	0.117	0.22	0.487950036474267	0.51
CG6406	Kdm4A	4.21	0.117	0.22	0.487950036474267	0.51
CG6406	e(y)1	3.36	0.117	0.22	0.487950036474267	0.51
CG6406	CTPsyn	2.73	0.117	0.22	0.487950036474267	0.51
CG6406	Tip60	2.43	0.117	0.22	0.487950036474267	0.51
CG6406	Tbp	2.37	0.117	0.22	0.487950036474267	0.51
CG6406	CG6272	2.34	0.117	0.22	0.487950036474267	0.51
CG6406	kin17	2.33	0.117	0.22	0.487950036474267	0.51
CG6406	fd59A	2.27	0.117	0.22	0.487950036474267	0.51
CG6406	Pcl	2.26	0.117	0.22	0.487950036474267	0.51
CG6406	elB	2.12	0.117	0.22	0.487950036474267	0.51
CG6406	sba	2.1	0.117	0.22	0.487950036474267	0.51
CG6406	zfh2	2.02	0.117	0.22	0.487950036474267	0.51
CG6406	CG33213	2.02	0.117	0.22	0.487950036474267	0.51
CG6406	Sce	2	0.117	0.22	0.487950036474267	0.51
CG6406	CG4424	1.99	0.117	0.22	0.487950036474267	0.51
CG6406	woc	1.95	0.117	0.22	0.487950036474267	0.51
CG6406	CG14438	1.94	0.117	0.22	0.487950036474267	0.51
CG6406	hng2	1.92	0.117	0.22	0.487950036474267	0.51
CG6406	CG14710	1.87	0.117	0.22	0.487950036474267	0.51
CG6406	CG12942	1.86	0.117	0.22	0.487950036474267	0.51
CG6406	CG9948	1.81	0.117	0.22	0.487950036474267	0.51
CG6406	hng3	1.77	0.117	0.22	0.487950036474267	0.51
CG6406	oc	1.74	0.117	0.22	0.487950036474267	0.51
CG6406	hbn	1.73	0.117	0.22	0.487950036474267	0.51
CG6406	CG7987	1.7	0.117	0.22	0.487950036474267	0.51
CG6406	Atf-2	1.69	0.117	0.22	0.487950036474267	0.51
CG6406	Mes4	1.68	0.117	0.22	0.487950036474267	0.51
CG6406	CG11560	1.66	0.117	0.22	0.487950036474267	0.51
CG6401	yem	7.4	0.072	0.14	0.258198889747161	0.43
CG6401	CG4854	5.85	0.072	0.14	0.258198889747161	0.43
CG6401	Bug22	4.89	0.072	0.14	0.258198889747161	0.43
CG6401	ranshi	4.32	0.072	0.14	0.258198889747161	0.43
CG6401	CG31388	3.89	0.072	0.14	0.258198889747161	0.43
CG6401	CG17568	3.52	0.072	0.14	0.258198889747161	0.43
CG6401	Glut4EF	2.75	0.072	0.14	0.258198889747161	0.43
CG6401	CG3163	2.6	0.072	0.14	0.258198889747161	0.43
CG6401	jumu	2.51	0.072	0.14	0.258198889747161	0.43
CG6401	CG2116	2.49	0.072	0.14	0.258198889747161	0.43
CG6401	e(y)2	2.34	0.072	0.14	0.258198889747161	0.43
CG6401	fd59A	2.15	0.072	0.14	0.258198889747161	0.43
CG6401	pfk	2.12	0.072	0.14	0.258198889747161	0.43
CG6401	achi	2.11	0.072	0.14	0.258198889747161	0.43
CG6401	CG15435	1.98	0.072	0.14	0.258198889747161	0.43
CG6401	CG8950	1.95	0.072	0.14	0.258198889747161	0.43
CG6401	CG6769	1.94	0.072	0.14	0.258198889747161	0.43
CG6401	CG12104	1.89	0.072	0.14	0.258198889747161	0.43
CG6401	Tip60	1.79	0.072	0.14	0.258198889747161	0.43
CG6401	Dad	1.77	0.072	0.14	0.258198889747161	0.43
CG6401	shn	1.72	0.072	0.14	0.258198889747161	0.43
CG6401	Cdc5	1.72	0.072	0.14	0.258198889747161	0.43
CG6401	oc	1.71	0.072	0.14	0.258198889747161	0.43
CG6401	su(Hw)	1.69	0.072	0.14	0.258198889747161	0.43
CG6401	CG11723	1.63	0.072	0.14	0.258198889747161	0.43
CG6401	TfAP-2	1.62	0.072	0.14	0.258198889747161	0.43
CG6401	Camta	1.61	0.072	0.14	0.258198889747161	0.43
CG6401	MED22	1.61	0.072	0.14	0.258198889747161	0.43
CG6401	Slp_D	1.6	0.072	0.14	0.258198889747161	0.43
CG6401	Su(z)2	1.59	0.072	0.14	0.258198889747161	0.43
CG4996	kin17	2.89	0.119	-0.18	0.254823595718813	0.28
CG4996	CG7785	2.65	0.119	-0.18	0.254823595718813	0.28
CG4996	caz	2.64	0.119	-0.18	0.254823595718813	0.28
CG4996	CG32700	2.56	0.119	-0.18	0.254823595718813	0.28
CG4996	Su(var)3-9	2.48	0.119	-0.18	0.254823595718813	0.28
CG4996	esn	2.48	0.119	-0.18	0.254823595718813	0.28
CG4996	Hr96	2.45	0.119	-0.18	0.254823595718813	0.28
CG4996	sima	2.4	0.119	-0.18	0.254823595718813	0.28
CG4996	Cdk8	2.38	0.119	-0.18	0.254823595718813	0.28
CG4996	mip120	2.36	0.119	-0.18	0.254823595718813	0.28
CG4996	e(y)1	2.29	0.119	-0.18	0.254823595718813	0.28
CG4996	Pif1A	2.27	0.119	-0.18	0.254823595718813	0.28
CG4996	TFAM	2.27	0.119	-0.18	0.254823595718813	0.28
CG4996	CG8145	2.26	0.119	-0.18	0.254823595718813	0.28
CG4996	CG9650	2.2	0.119	-0.18	0.254823595718813	0.28
CG4996	stc	2.11	0.119	-0.18	0.254823595718813	0.28
CG4996	CkIIalpha-i1	2.08	0.119	-0.18	0.254823595718813	0.28
CG4996	ppl	2.03	0.119	-0.18	0.254823595718813	0.28
CG4996	Ada2b	1.98	0.119	-0.18	0.254823595718813	0.28
CG4996	mld	1.95	0.119	-0.18	0.254823595718813	0.28
CG4996	CG1024	1.77	0.119	-0.18	0.254823595718813	0.28
CG4996	Vsx2	1.75	0.119	-0.18	0.254823595718813	0.28
CG4996	CG17186	1.75	0.119	-0.18	0.254823595718813	0.28
CG4996	br	1.74	0.119	-0.18	0.254823595718813	0.28
CG4996	CG31224	1.72	0.119	-0.18	0.254823595718813	0.28
CG4996	ranshi	1.68	0.119	-0.18	0.254823595718813	0.28
CG4996	stwl	1.64	0.119	-0.18	0.254823595718813	0.28
CG4996	CG17612	1.62	0.119	-0.18	0.254823595718813	0.28
CG4996	Chrac-16	1.6	0.119	-0.18	0.254823595718813	0.28
CG4996	vvl	1.59	0.119	-0.18	0.254823595718813	0.28
OstDelta	Glut4EF	15.77	0.133	0.83	1	0.79
OstDelta	CG31388	11.77	0.133	0.83	1	0.79
OstDelta	CG3163	7.84	0.133	0.83	1	0.79
OstDelta	Gdi	4.01	0.133	0.83	1	0.79
OstDelta	CG13123	3.73	0.133	0.83	1	0.79
OstDelta	scro	3.63	0.133	0.83	1	0.79
OstDelta	dm	3.61	0.133	0.83	1	0.79
OstDelta	CG17802	3.26	0.133	0.83	1	0.79
OstDelta	Meics	3.2	0.133	0.83	1	0.79
OstDelta	CG12236	3.18	0.133	0.83	1	0.79
OstDelta	Bx	3.16	0.133	0.83	1	0.79
OstDelta	Acf1	3.15	0.133	0.83	1	0.79
OstDelta	Pfk	2.68	0.133	0.83	1	0.79
OstDelta	CG12267	2.67	0.133	0.83	1	0.79
OstDelta	ham	2.61	0.133	0.83	1	0.79
OstDelta	hth	2.49	0.133	0.83	1	0.79
OstDelta	Mtp	2.38	0.133	0.83	1	0.79
OstDelta	elB	2.33	0.133	0.83	1	0.79
OstDelta	CG7518	2.31	0.133	0.83	1	0.79
OstDelta	ttk	2.3	0.133	0.83	1	0.79
OstDelta	msl-3	2.25	0.133	0.83	1	0.79
OstDelta	Chrac-16	2.24	0.133	0.83	1	0.79
OstDelta	aop	2.23	0.133	0.83	1	0.79
OstDelta	mor	2.22	0.133	0.83	1	0.79
OstDelta	CG43689	2.22	0.133	0.83	1	0.79
OstDelta	sima	2.16	0.133	0.83	1	0.79
OstDelta	Hbn_Opa_Slp	2.06	0.133	0.83	1	0.79
OstDelta	Taf10	2.04	0.133	0.83	1	0.79
OstDelta	Cdc5	2.02	0.133	0.83	1	0.79
OstDelta	CG7101	2.01	0.133	0.83	1	0.79
aft	sima	3.44	0.078	-0.18	0.333333333333333	0.15
aft	danr	3.22	0.078	-0.18	0.333333333333333	0.15
aft	Ets97D	2.73	0.078	-0.18	0.333333333333333	0.15
aft	Brd8	2.6	0.078	-0.18	0.333333333333333	0.15
aft	Taf10	2.43	0.078	-0.18	0.333333333333333	0.15
aft	Dad	2.37	0.078	-0.18	0.333333333333333	0.15
aft	CHES-1-like	2.18	0.078	-0.18	0.333333333333333	0.15
aft	ranshi	2.15	0.078	-0.18	0.333333333333333	0.15
aft	CG8578	2.05	0.078	-0.18	0.333333333333333	0.15
aft	CG14441	1.97	0.078	-0.18	0.333333333333333	0.15
aft	MRG15	1.97	0.078	-0.18	0.333333333333333	0.15
aft	Rbsn-5	1.94	0.078	-0.18	0.333333333333333	0.15
aft	luna	1.91	0.078	-0.18	0.333333333333333	0.15
aft	TFAM	1.86	0.078	-0.18	0.333333333333333	0.15
aft	sage	1.84	0.078	-0.18	0.333333333333333	0.15
aft	Hth	1.82	0.078	-0.18	0.333333333333333	0.15
aft	CG10147	1.8	0.078	-0.18	0.333333333333333	0.15
aft	CG10631	1.79	0.078	-0.18	0.333333333333333	0.15
aft	Hr78	1.78	0.078	-0.18	0.333333333333333	0.15
aft	Camta	1.68	0.078	-0.18	0.333333333333333	0.15
aft	MED18	1.63	0.078	-0.18	0.333333333333333	0.15
aft	MED25	1.62	0.078	-0.18	0.333333333333333	0.15
aft	CG34422	1.62	0.078	-0.18	0.333333333333333	0.15
aft	Atac2	1.57	0.078	-0.18	0.333333333333333	0.15
aft	CG9650	1.55	0.078	-0.18	0.333333333333333	0.15
aft	zfh2	1.53	0.078	-0.18	0.333333333333333	0.15
aft	pita	1.53	0.078	-0.18	0.333333333333333	0.15
aft	GATAd	1.52	0.078	-0.18	0.333333333333333	0.15
aft	toy	1.51	0.078	-0.18	0.333333333333333	0.15
aft	CG17361	1.49	0.078	-0.18	0.333333333333333	0.15
CG5033	Mtp	8.02	0.112	0.36	0.53748384988657	0.68
CG5033	CG17186	6.22	0.112	0.36	0.53748384988657	0.68
CG5033	Ets65A	5.75	0.112	0.36	0.53748384988657	0.68
CG5033	az2	4.92	0.112	0.36	0.53748384988657	0.68
CG5033	CG15435	3.54	0.112	0.36	0.53748384988657	0.68
CG5033	Lmpt	2.78	0.112	0.36	0.53748384988657	0.68
CG5033	CG6254	2.73	0.112	0.36	0.53748384988657	0.68
CG5033	ecd	2.62	0.112	0.36	0.53748384988657	0.68
CG5033	CG3163	2.52	0.112	0.36	0.53748384988657	0.68
CG5033	CG33213	2.36	0.112	0.36	0.53748384988657	0.68
CG5033	CG14441	2.27	0.112	0.36	0.53748384988657	0.68
CG5033	YL-1	2.26	0.112	0.36	0.53748384988657	0.68
CG5033	MTA1-like	2.14	0.112	0.36	0.53748384988657	0.68
CG5033	Rbsn-5	2.12	0.112	0.36	0.53748384988657	0.68
CG5033	mod	2.12	0.112	0.36	0.53748384988657	0.68
CG5033	aop	2.03	0.112	0.36	0.53748384988657	0.68
CG5033	CG12104	1.92	0.112	0.36	0.53748384988657	0.68
CG5033	ham	1.87	0.112	0.36	0.53748384988657	0.68
CG5033	schlank	1.83	0.112	0.36	0.53748384988657	0.68
CG5033	CG7987	1.83	0.112	0.36	0.53748384988657	0.68
CG5033	hbn	1.74	0.112	0.36	0.53748384988657	0.68
CG5033	CG11247	1.72	0.112	0.36	0.53748384988657	0.68
CG5033	stck	1.69	0.112	0.36	0.53748384988657	0.68
CG5033	CG9799	1.66	0.112	0.36	0.53748384988657	0.68
CG5033	svp	1.66	0.112	0.36	0.53748384988657	0.68
CG5033	CG4936	1.66	0.112	0.36	0.53748384988657	0.68
CG5033	tio	1.63	0.112	0.36	0.53748384988657	0.68
CG5033	esn	1.62	0.112	0.36	0.53748384988657	0.68
CG5033	mld	1.61	0.112	0.36	0.53748384988657	0.68
CG5033	Trf	1.6	0.112	0.36	0.53748384988657	0.68
CR44417	CG44247	7.16	0.138	-0.06	0.149071198499986	0.32
CR44417	Su(z)12	4.79	0.138	-0.06	0.149071198499986	0.32
CR44417	Glut4EF	4.31	0.138	-0.06	0.149071198499986	0.32
CR44417	CG1792	3.78	0.138	-0.06	0.149071198499986	0.32
CR44417	Tbp	3.27	0.138	-0.06	0.149071198499986	0.32
CR44417	woc	3.13	0.138	-0.06	0.149071198499986	0.32
CR44417	MESR4	3.04	0.138	-0.06	0.149071198499986	0.32
CR44417	Gdi	2.74	0.138	-0.06	0.149071198499986	0.32
CR44417	tara	2.64	0.138	-0.06	0.149071198499986	0.32
CR44417	CG13624	2.59	0.138	-0.06	0.149071198499986	0.32
CR44417	dalao	2.49	0.138	-0.06	0.149071198499986	0.32
CR44417	CG8216	2.41	0.138	-0.06	0.149071198499986	0.32
CR44417	CG9776	2.38	0.138	-0.06	0.149071198499986	0.32
CR44417	GATAd	2.36	0.138	-0.06	0.149071198499986	0.32
CR44417	CG10274	2.3	0.138	-0.06	0.149071198499986	0.32
CR44417	Pbp95	2.29	0.138	-0.06	0.149071198499986	0.32
CR44417	spt4	2	0.138	-0.06	0.149071198499986	0.32
CR44417	jumu	1.95	0.138	-0.06	0.149071198499986	0.32
CR44417	bab1	1.94	0.138	-0.06	0.149071198499986	0.32
CR44417	dm	1.9	0.138	-0.06	0.149071198499986	0.32
CR44417	CG7839	1.82	0.138	-0.06	0.149071198499986	0.32
CR44417	E(var)3-9	1.78	0.138	-0.06	0.149071198499986	0.32
CR44417	hbn	1.77	0.138	-0.06	0.149071198499986	0.32
CR44417	CG4360	1.73	0.138	-0.06	0.149071198499986	0.32
CR44417	Dref	1.72	0.138	-0.06	0.149071198499986	0.32
CR44417	Sox21b	1.72	0.138	-0.06	0.149071198499986	0.32
CR44417	achi	1.72	0.138	-0.06	0.149071198499986	0.32
CR44417	CG10209	1.7	0.138	-0.06	0.149071198499986	0.32
CR44417	bsh	1.7	0.138	-0.06	0.149071198499986	0.32
CR44417	CG2116	1.67	0.138	-0.06	0.149071198499986	0.32
dpr13	CG6683	7.09	0.814	-0.35	-0.0975900072948533	0.35
dpr13	Kdm4A	5.85	0.814	-0.35	-0.0975900072948533	0.35
dpr13	D	4.4	0.814	-0.35	-0.0975900072948533	0.35
dpr13	CG6272	4.12	0.814	-0.35	-0.0975900072948533	0.35
dpr13	CG9890	3.61	0.814	-0.35	-0.0975900072948533	0.35
dpr13	CG14711	3.49	0.814	-0.35	-0.0975900072948533	0.35
dpr13	Sox21b	3.23	0.814	-0.35	-0.0975900072948533	0.35
dpr13	Acf1	3.07	0.814	-0.35	-0.0975900072948533	0.35
dpr13	Mef2	3.06	0.814	-0.35	-0.0975900072948533	0.35
dpr13	CTPsyn	3.04	0.814	-0.35	-0.0975900072948533	0.35
dpr13	Rabex-5	2.47	0.814	-0.35	-0.0975900072948533	0.35
dpr13	Dref	2.31	0.814	-0.35	-0.0975900072948533	0.35
dpr13	TfAP-2	2.3	0.814	-0.35	-0.0975900072948533	0.35
dpr13	Trf	2.2	0.814	-0.35	-0.0975900072948533	0.35
dpr13	CG32105	2.14	0.814	-0.35	-0.0975900072948533	0.35
dpr13	mod	2.13	0.814	-0.35	-0.0975900072948533	0.35
dpr13	Dad	2.1	0.814	-0.35	-0.0975900072948533	0.35
dpr13	Meics	2.05	0.814	-0.35	-0.0975900072948533	0.35
dpr13	foxo	2.01	0.814	-0.35	-0.0975900072948533	0.35
dpr13	CG14200	1.97	0.814	-0.35	-0.0975900072948533	0.35
dpr13	CG11695	1.97	0.814	-0.35	-0.0975900072948533	0.35
dpr13	CG9948	1.93	0.814	-0.35	-0.0975900072948533	0.35
dpr13	Hr78	1.93	0.814	-0.35	-0.0975900072948533	0.35
dpr13	CrebA	1.89	0.814	-0.35	-0.0975900072948533	0.35
dpr13	kin17	1.85	0.814	-0.35	-0.0975900072948533	0.35
dpr13	Su(var)3-7	1.8	0.814	-0.35	-0.0975900072948533	0.35
dpr13	Dll	1.8	0.814	-0.35	-0.0975900072948533	0.35
dpr13	bab1	1.76	0.814	-0.35	-0.0975900072948533	0.35
dpr13	tsh	1.76	0.814	-0.35	-0.0975900072948533	0.35
dpr13	noc	1.72	0.814	-0.35	-0.0975900072948533	0.35
CG5757	noc	10.58	0.055	-0.01	0.53748384988657	0.66
CG5757	ey	6.51	0.055	-0.01	0.53748384988657	0.66
CG5757	elB	6.25	0.055	-0.01	0.53748384988657	0.66
CG5757	sr	4.28	0.055	-0.01	0.53748384988657	0.66
CG5757	bab2	2.65	0.055	-0.01	0.53748384988657	0.66
CG5757	trem	2.59	0.055	-0.01	0.53748384988657	0.66
CG5757	CG10669	2.47	0.055	-0.01	0.53748384988657	0.66
CG5757	bab1	2.29	0.055	-0.01	0.53748384988657	0.66
CG5757	Mrtf	2.23	0.055	-0.01	0.53748384988657	0.66
CG5757	CG4707	2.21	0.055	-0.01	0.53748384988657	0.66
CG5757	D	2.18	0.055	-0.01	0.53748384988657	0.66
CG5757	ERR	2.1	0.055	-0.01	0.53748384988657	0.66
CG5757	lov	2.08	0.055	-0.01	0.53748384988657	0.66
CG5757	MED25	2.05	0.055	-0.01	0.53748384988657	0.66
CG5757	ph-p	1.99	0.055	-0.01	0.53748384988657	0.66
CG5757	slim	1.98	0.055	-0.01	0.53748384988657	0.66
CG5757	Lim3	1.96	0.055	-0.01	0.53748384988657	0.66
CG5757	SoxN	1.96	0.055	-0.01	0.53748384988657	0.66
CG5757	CG4820	1.91	0.055	-0.01	0.53748384988657	0.66
CG5757	CR43671	1.88	0.055	-0.01	0.53748384988657	0.66
CG5757	ap	1.85	0.055	-0.01	0.53748384988657	0.66
CG5757	CG10565	1.81	0.055	-0.01	0.53748384988657	0.66
CG5757	vvl	1.77	0.055	-0.01	0.53748384988657	0.66
CG5757	Sox21b	1.66	0.055	-0.01	0.53748384988657	0.66
CG5757	CTCF	1.59	0.055	-0.01	0.53748384988657	0.66
CG5757	CG3281	1.54	0.055	-0.01	0.53748384988657	0.66
CG5757	CG5196	1.46	0.055	-0.01	0.53748384988657	0.66
CG5757	Ets65A	1.46	0.055	-0.01	0.53748384988657	0.66
CG5757	dve	1.45	0.055	-0.01	0.53748384988657	0.66
CG5757	Su(z)2	1.43	0.055	-0.01	0.53748384988657	0.66
CG5098	MTA1-like	6.3	0.072	0.24	0.447213595499958	0.57
CG5098	mute	4.22	0.072	0.24	0.447213595499958	0.57
CG5098	Pfk	3.98	0.072	0.24	0.447213595499958	0.57
CG5098	CG9426	3.66	0.072	0.24	0.447213595499958	0.57
CG5098	CG8388	3.46	0.072	0.24	0.447213595499958	0.57
CG5098	CG32105	3.36	0.072	0.24	0.447213595499958	0.57
CG5098	CG4328	3.22	0.072	0.24	0.447213595499958	0.57
CG5098	phol	2.89	0.072	0.24	0.447213595499958	0.57
CG5098	NfI	2.81	0.072	0.24	0.447213595499958	0.57
CG5098	CG4707	2.72	0.072	0.24	0.447213595499958	0.57
CG5098	ERR	2.68	0.072	0.24	0.447213595499958	0.57
CG5098	bab2	2.6	0.072	0.24	0.447213595499958	0.57
CG5098	CG31388	2.29	0.072	0.24	0.447213595499958	0.57
CG5098	CG2889	2.28	0.072	0.24	0.447213595499958	0.57
CG5098	ssp	2.22	0.072	0.24	0.447213595499958	0.57
CG5098	Cenp-C	2.09	0.072	0.24	0.447213595499958	0.57
CG5098	YL-1	2.06	0.072	0.24	0.447213595499958	0.57
CG5098	CG43689	2.03	0.072	0.24	0.447213595499958	0.57
CG5098	dm	2	0.072	0.24	0.447213595499958	0.57
CG5098	CG1024	1.99	0.072	0.24	0.447213595499958	0.57
CG5098	CkIIalpha-i1	1.93	0.072	0.24	0.447213595499958	0.57
CG5098	sim	1.85	0.072	0.24	0.447213595499958	0.57
CG5098	CG8314	1.81	0.072	0.24	0.447213595499958	0.57
CG5098	Vsx1	1.8	0.072	0.24	0.447213595499958	0.57
CG5098	noc	1.8	0.072	0.24	0.447213595499958	0.57
CG5098	Chrac-14	1.78	0.072	0.24	0.447213595499958	0.57
CG5098	CG11085	1.77	0.072	0.24	0.447213595499958	0.57
CG5098	CG2116	1.69	0.072	0.24	0.447213595499958	0.57
CG5098	CG10565	1.68	0.072	0.24	0.447213595499958	0.57
CG5098	Dh44-R2	1.61	0.072	0.24	0.447213595499958	0.57
Pcl	CG2116	5.29	0.143	-0.27	0.0666666666666667	0.01
Pcl	Chrac-14	5.13	0.143	-0.27	0.0666666666666667	0.01
Pcl	svp	3.96	0.143	-0.27	0.0666666666666667	0.01
Pcl	MBD-R2	3.08	0.143	-0.27	0.0666666666666667	0.01
Pcl	bon	3.04	0.143	-0.27	0.0666666666666667	0.01
Pcl	Ada2b	2.8	0.143	-0.27	0.0666666666666667	0.01
Pcl	CG12768	2.72	0.143	-0.27	0.0666666666666667	0.01
Pcl	ash1	2.5	0.143	-0.27	0.0666666666666667	0.01
Pcl	TH1	2.33	0.143	-0.27	0.0666666666666667	0.01
Pcl	mor	2.32	0.143	-0.27	0.0666666666666667	0.01
Pcl	NfI	2.11	0.143	-0.27	0.0666666666666667	0.01
Pcl	CG4404	2.1	0.143	-0.27	0.0666666666666667	0.01
Pcl	MED11	2.07	0.143	-0.27	0.0666666666666667	0.01
Pcl	ppl	2.05	0.143	-0.27	0.0666666666666667	0.01
Pcl	Cdc5	2.03	0.143	-0.27	0.0666666666666667	0.01
Pcl	elB	2.03	0.143	-0.27	0.0666666666666667	0.01
Pcl	CG5033	1.95	0.143	-0.27	0.0666666666666667	0.01
Pcl	hbn	1.9	0.143	-0.27	0.0666666666666667	0.01
Pcl	CG14438	1.87	0.143	-0.27	0.0666666666666667	0.01
Pcl	CG9799	1.86	0.143	-0.27	0.0666666666666667	0.01
Pcl	CG11317	1.84	0.143	-0.27	0.0666666666666667	0.01
Pcl	CG13894	1.78	0.143	-0.27	0.0666666666666667	0.01
Pcl	CG10565	1.77	0.143	-0.27	0.0666666666666667	0.01
Pcl	hang	1.75	0.143	-0.27	0.0666666666666667	0.01
Pcl	Bx	1.73	0.143	-0.27	0.0666666666666667	0.01
Pcl	Usf	1.72	0.143	-0.27	0.0666666666666667	0.01
Pcl	CG7101	1.71	0.143	-0.27	0.0666666666666667	0.01
Pcl	CG44002	1.66	0.143	-0.27	0.0666666666666667	0.01
Pcl	CG32982	1.64	0.143	-0.27	0.0666666666666667	0.01
Pcl	Pfk	1.63	0.143	-0.27	0.0666666666666667	0.01
CG17680	CG6272	5.81	0.157	0.45	0.683130051063973	0.92
CG17680	MED25	5.75	0.157	0.45	0.683130051063973	0.92
CG17680	Elp3	4.91	0.157	0.45	0.683130051063973	0.92
CG17680	Mtp	4.34	0.157	0.45	0.683130051063973	0.92
CG17680	Gdi	3.89	0.157	0.45	0.683130051063973	0.92
CG17680	Sry-delta	3.76	0.157	0.45	0.683130051063973	0.92
CG17680	CG6813	3.42	0.157	0.45	0.683130051063973	0.92
CG17680	pfk	3.31	0.157	0.45	0.683130051063973	0.92
CG17680	CG11696	3.21	0.157	0.45	0.683130051063973	0.92
CG17680	Pcl	2.96	0.157	0.45	0.683130051063973	0.92
CG17680	fru	2.79	0.157	0.45	0.683130051063973	0.92
CG17680	Atf3	2.76	0.157	0.45	0.683130051063973	0.92
CG17680	CG9776	2.73	0.157	0.45	0.683130051063973	0.92
CG17680	MED11	2.62	0.157	0.45	0.683130051063973	0.92
CG17680	CG8924	2.59	0.157	0.45	0.683130051063973	0.92
CG17680	CG14710	2.49	0.157	0.45	0.683130051063973	0.92
CG17680	Taf10	2.41	0.157	0.45	0.683130051063973	0.92
CG17680	Rabex-5	2.38	0.157	0.45	0.683130051063973	0.92
CG17680	mTTF	2.28	0.157	0.45	0.683130051063973	0.92
CG17680	Ets97D	2.21	0.157	0.45	0.683130051063973	0.92
CG17680	Mes4	2.16	0.157	0.45	0.683130051063973	0.92
CG17680	dalao	2.15	0.157	0.45	0.683130051063973	0.92
CG17680	row	2.14	0.157	0.45	0.683130051063973	0.92
CG17680	CG4404	2.13	0.157	0.45	0.683130051063973	0.92
CG17680	dbr	2.09	0.157	0.45	0.683130051063973	0.92
CG17680	Usf	2.08	0.157	0.45	0.683130051063973	0.92
CG17680	Psc	2.02	0.157	0.45	0.683130051063973	0.92
CG17680	CG3313	2.01	0.157	0.45	0.683130051063973	0.92
CG17680	CG1792	2.01	0.157	0.45	0.683130051063973	0.92
CG17680	tsh	1.97	0.157	0.45	0.683130051063973	0.92
CG10914	Chrac-16	4.66	0.06	-0.18	0.29277002188456	0.28
CG10914	CG18476	3.41	0.06	-0.18	0.29277002188456	0.28
CG10914	Su(H)	3.25	0.06	-0.18	0.29277002188456	0.28
CG10914	Mef2	3.04	0.06	-0.18	0.29277002188456	0.28
CG10914	CG10209	3.01	0.06	-0.18	0.29277002188456	0.28
CG10914	Meics	2.76	0.06	-0.18	0.29277002188456	0.28
CG10914	ush	2.62	0.06	-0.18	0.29277002188456	0.28
CG10914	MESR4	2.62	0.06	-0.18	0.29277002188456	0.28
CG10914	mrn	2.54	0.06	-0.18	0.29277002188456	0.28
CG10914	apt	2.52	0.06	-0.18	0.29277002188456	0.28
CG10914	CG13624	2.4	0.06	-0.18	0.29277002188456	0.28
CG10914	l(3)73Ah	2.3	0.06	-0.18	0.29277002188456	0.28
CG10914	Ada2b	2.24	0.06	-0.18	0.29277002188456	0.28
CG10914	Brd8	2.2	0.06	-0.18	0.29277002188456	0.28
CG10914	crc	2.02	0.06	-0.18	0.29277002188456	0.28
CG10914	Mitf	1.98	0.06	-0.18	0.29277002188456	0.28
CG10914	br	1.98	0.06	-0.18	0.29277002188456	0.28
CG10914	CG3919	1.87	0.06	-0.18	0.29277002188456	0.28
CG10914	dm	1.87	0.06	-0.18	0.29277002188456	0.28
CG10914	CG9890	1.81	0.06	-0.18	0.29277002188456	0.28
CG10914	D	1.8	0.06	-0.18	0.29277002188456	0.28
CG10914	CG42748	1.8	0.06	-0.18	0.29277002188456	0.28
CG10914	bab1	1.78	0.06	-0.18	0.29277002188456	0.28
CG10914	CG4707	1.74	0.06	-0.18	0.29277002188456	0.28
CG10914	CG4936	1.68	0.06	-0.18	0.29277002188456	0.28
CG10914	CG17803	1.66	0.06	-0.18	0.29277002188456	0.28
CG10914	slim	1.66	0.06	-0.18	0.29277002188456	0.28
CG10914	ttk	1.6	0.06	-0.18	0.29277002188456	0.28
CG10914	CG10959	1.59	0.06	-0.18	0.29277002188456	0.28
CG10914	NK7.1	1.59	0.06	-0.18	0.29277002188456	0.28
Nup75	Ets65A	7.7	0.08	0.06	0.124034734589208	0.2
Nup75	CG12267	4.86	0.08	0.06	0.124034734589208	0.2
Nup75	CG13775	4.75	0.08	0.06	0.124034734589208	0.2
Nup75	CG9799	4.61	0.08	0.06	0.124034734589208	0.2
Nup75	pros	3.78	0.08	0.06	0.124034734589208	0.2
Nup75	mld	3.69	0.08	0.06	0.124034734589208	0.2
Nup75	CG17806	3.6	0.08	0.06	0.124034734589208	0.2
Nup75	MED20	3.54	0.08	0.06	0.124034734589208	0.2
Nup75	row	3.29	0.08	0.06	0.124034734589208	0.2
Nup75	Atu	3.22	0.08	0.06	0.124034734589208	0.2
Nup75	svp	3.22	0.08	0.06	0.124034734589208	0.2
Nup75	TFAM	3.13	0.08	0.06	0.124034734589208	0.2
Nup75	Bx	2.87	0.08	0.06	0.124034734589208	0.2
Nup75	Hr78	2.64	0.08	0.06	0.124034734589208	0.2
Nup75	Hakai	2.41	0.08	0.06	0.124034734589208	0.2
Nup75	CG2611	2.3	0.08	0.06	0.124034734589208	0.2
Nup75	CG33213	2.25	0.08	0.06	0.124034734589208	0.2
Nup75	CG7839	2.24	0.08	0.06	0.124034734589208	0.2
Nup75	bigmax	2.12	0.08	0.06	0.124034734589208	0.2
Nup75	hang	2.01	0.08	0.06	0.124034734589208	0.2
Nup75	wdn	1.98	0.08	0.06	0.124034734589208	0.2
Nup75	CG7745	1.92	0.08	0.06	0.124034734589208	0.2
Nup75	ash2	1.89	0.08	0.06	0.124034734589208	0.2
Nup75	D	1.87	0.08	0.06	0.124034734589208	0.2
Nup75	bs	1.78	0.08	0.06	0.124034734589208	0.2
Nup75	Cenp-C	1.73	0.08	0.06	0.124034734589208	0.2
Nup75	Xpd	1.7	0.08	0.06	0.124034734589208	0.2
Nup75	CG18262	1.67	0.08	0.06	0.124034734589208	0.2
Nup75	sima	1.55	0.08	0.06	0.124034734589208	0.2
Nup75	Tfb1	1.54	0.08	0.06	0.124034734589208	0.2
CG5721	aop	6.76	0.095	0.54	1	0.5
CG5721	CG11317	5.79	0.095	0.54	1	0.5
CG5721	CG10949	3.49	0.095	0.54	1	0.5
CG5721	CG31224	3.38	0.095	0.54	1	0.5
CG5721	Brf	2.99	0.095	0.54	1	0.5
CG5721	Rbsn-5	2.46	0.095	0.54	1	0.5
CG5721	Bka	2.45	0.095	0.54	1	0.5
CG5721	e(y)3	2.44	0.095	0.54	1	0.5
CG5721	MED18	2.38	0.095	0.54	1	0.5
CG5721	sba	2.35	0.095	0.54	1	0.5
CG5721	CG12768	2.35	0.095	0.54	1	0.5
CG5721	Elp3	2.31	0.095	0.54	1	0.5
CG5721	Rbf	2.14	0.095	0.54	1	0.5
CG5721	Met	2.13	0.095	0.54	1	0.5
CG5721	Ada2b	2.01	0.095	0.54	1	0.5
CG5721	CG6689	2	0.095	0.54	1	0.5
CG5721	Atac2	1.94	0.095	0.54	1	0.5
CG5721	erm	1.9	0.095	0.54	1	0.5
CG5721	wdn	1.79	0.095	0.54	1	0.5
CG5721	CG5953	1.78	0.095	0.54	1	0.5
CG5721	CG8216	1.74	0.095	0.54	1	0.5
CG5721	Bap170	1.62	0.095	0.54	1	0.5
CG5721	HLH106	1.61	0.095	0.54	1	0.5
CG5721	hth	1.59	0.095	0.54	1	0.5
CG5721	CHES-1-like	1.54	0.095	0.54	1	0.5
CG5721	CG44002	1.52	0.095	0.54	1	0.5
CG5721	CG8578	1.5	0.095	0.54	1	0.5
CG5721	CrebA	1.5	0.095	0.54	1	0.5
CG5721	TfAP-2	1.46	0.095	0.54	1	0.5
CG5721	Pcl	1.45	0.095	0.54	1	0.5
pen-2	CG15435	7.64	0.135	-0.21	0.29277002188456	0.22
pen-2	CG11696	3.86	0.135	-0.21	0.29277002188456	0.22
pen-2	CG11695	3.84	0.135	-0.21	0.29277002188456	0.22
pen-2	Tbp	3.15	0.135	-0.21	0.29277002188456	0.22
pen-2	Cdk8	3.09	0.135	-0.21	0.29277002188456	0.22
pen-2	TH1	3.05	0.135	-0.21	0.29277002188456	0.22
pen-2	dbr	2.9	0.135	-0.21	0.29277002188456	0.22
pen-2	Hr39	2.62	0.135	-0.21	0.29277002188456	0.22
pen-2	bab2	2.56	0.135	-0.21	0.29277002188456	0.22
pen-2	Atf-2	2.54	0.135	-0.21	0.29277002188456	0.22
pen-2	aop	2.54	0.135	-0.21	0.29277002188456	0.22
pen-2	Dip1	2.38	0.135	-0.21	0.29277002188456	0.22
pen-2	CG10431	2.24	0.135	-0.21	0.29277002188456	0.22
pen-2	Gdi	2.19	0.135	-0.21	0.29277002188456	0.22
pen-2	caz	2.14	0.135	-0.21	0.29277002188456	0.22
pen-2	CTPsyn	2.13	0.135	-0.21	0.29277002188456	0.22
pen-2	Cdc5	2.09	0.135	-0.21	0.29277002188456	0.22
pen-2	CG10274	2.03	0.135	-0.21	0.29277002188456	0.22
pen-2	CG8314	1.91	0.135	-0.21	0.29277002188456	0.22
pen-2	CG8950	1.88	0.135	-0.21	0.29277002188456	0.22
pen-2	Hr96	1.86	0.135	-0.21	0.29277002188456	0.22
pen-2	Dref	1.79	0.135	-0.21	0.29277002188456	0.22
pen-2	CG17568	1.78	0.135	-0.21	0.29277002188456	0.22
pen-2	CG7987	1.78	0.135	-0.21	0.29277002188456	0.22
pen-2	Pbp95	1.7	0.135	-0.21	0.29277002188456	0.22
pen-2	br	1.7	0.135	-0.21	0.29277002188456	0.22
pen-2	CG13775	1.68	0.135	-0.21	0.29277002188456	0.22
pen-2	Su(var)3-9	1.67	0.135	-0.21	0.29277002188456	0.22
pen-2	Rbsn-5	1.64	0.135	-0.21	0.29277002188456	0.22
pen-2	CG16863	1.6	0.135	-0.21	0.29277002188456	0.22
CG14502	CG32982	4.87	0.123	-0.22	0.29277002188456	0.06
CG14502	CG4553	4.25	0.123	-0.22	0.29277002188456	0.06
CG14502	CrebA	3.7	0.123	-0.22	0.29277002188456	0.06
CG14502	MBD-R2	3.54	0.123	-0.22	0.29277002188456	0.06
CG14502	MRG15	3.27	0.123	-0.22	0.29277002188456	0.06
CG14502	Xpd	3.04	0.123	-0.22	0.29277002188456	0.06
CG14502	CG32105	2.96	0.123	-0.22	0.29277002188456	0.06
CG14502	sima	2.9	0.123	-0.22	0.29277002188456	0.06
CG14502	CG13123	2.82	0.123	-0.22	0.29277002188456	0.06
CG14502	toy	2.18	0.123	-0.22	0.29277002188456	0.06
CG14502	Atf-2	2.16	0.123	-0.22	0.29277002188456	0.06
CG14502	CG3919	2.13	0.123	-0.22	0.29277002188456	0.06
CG14502	esn	2.09	0.123	-0.22	0.29277002188456	0.06
CG14502	ZnT49B	2.06	0.123	-0.22	0.29277002188456	0.06
CG14502	Plzf	1.97	0.123	-0.22	0.29277002188456	0.06
CG14502	CG8950	1.73	0.123	-0.22	0.29277002188456	0.06
CG14502	hng2	1.73	0.123	-0.22	0.29277002188456	0.06
CG14502	CG6254	1.6	0.123	-0.22	0.29277002188456	0.06
CG14502	CG10565	1.6	0.123	-0.22	0.29277002188456	0.06
CG14502	CG18476	1.56	0.123	-0.22	0.29277002188456	0.06
CG14502	gce	1.55	0.123	-0.22	0.29277002188456	0.06
CG14502	scro	1.51	0.123	-0.22	0.29277002188456	0.06
CG14502	trem	1.48	0.123	-0.22	0.29277002188456	0.06
CG14502	CG12267	1.47	0.123	-0.22	0.29277002188456	0.06
CG14502	CG1792	1.47	0.123	-0.22	0.29277002188456	0.06
CG14502	tup	1.46	0.123	-0.22	0.29277002188456	0.06
CG14502	Nufip	1.44	0.123	-0.22	0.29277002188456	0.06
CG14502	Rbsn-5	1.43	0.123	-0.22	0.29277002188456	0.06
CG14502	CG4854	1.43	0.123	-0.22	0.29277002188456	0.06
CG14502	Bap170	1.42	0.123	-0.22	0.29277002188456	0.06
Dp1	tio	6.05	0.134	0.13	0.227710017021324	0.15
Dp1	caz	4.85	0.134	0.13	0.227710017021324	0.15
Dp1	Gdi	4.81	0.134	0.13	0.227710017021324	0.15
Dp1	tsh	4.11	0.134	0.13	0.227710017021324	0.15
Dp1	Tip60	3.85	0.134	0.13	0.227710017021324	0.15
Dp1	nvy	3.39	0.134	0.13	0.227710017021324	0.15
Dp1	Octbeta2R	3.35	0.134	0.13	0.227710017021324	0.15
Dp1	TfIIFbeta	3.22	0.134	0.13	0.227710017021324	0.15
Dp1	Lmpt	3.19	0.134	0.13	0.227710017021324	0.15
Dp1	toy	3.12	0.134	0.13	0.227710017021324	0.15
Dp1	CG7928	3.08	0.134	0.13	0.227710017021324	0.15
Dp1	hth	2.96	0.134	0.13	0.227710017021324	0.15
Dp1	Meics	2.91	0.134	0.13	0.227710017021324	0.15
Dp1	E2f1	2.56	0.134	0.13	0.227710017021324	0.15
Dp1	Plzf	2.48	0.134	0.13	0.227710017021324	0.15
Dp1	CG2202	2.45	0.134	0.13	0.227710017021324	0.15
Dp1	CG18476	2.17	0.134	0.13	0.227710017021324	0.15
Dp1	Pfk	2.05	0.134	0.13	0.227710017021324	0.15
Dp1	Snoo	2.01	0.134	0.13	0.227710017021324	0.15
Dp1	pfk	2	0.134	0.13	0.227710017021324	0.15
Dp1	CG9776	1.98	0.134	0.13	0.227710017021324	0.15
Dp1	Hakai	1.96	0.134	0.13	0.227710017021324	0.15
Dp1	Hth	1.93	0.134	0.13	0.227710017021324	0.15
Dp1	CG6689	1.86	0.134	0.13	0.227710017021324	0.15
Dp1	ap	1.85	0.134	0.13	0.227710017021324	0.15
Dp1	D	1.83	0.134	0.13	0.227710017021324	0.15
Dp1	Opbp	1.82	0.134	0.13	0.227710017021324	0.15
Dp1	mrn	1.75	0.134	0.13	0.227710017021324	0.15
Dp1	CG3163	1.74	0.134	0.13	0.227710017021324	0.15
Dp1	CG7386	1.72	0.134	0.13	0.227710017021324	0.15
CG12263	mod	7.09	0.175	-0.24	0.0666666666666667	0.01
CG12263	CG42748	4.39	0.175	-0.24	0.0666666666666667	0.01
CG12263	Opbp	4.13	0.175	-0.24	0.0666666666666667	0.01
CG12263	Brd8	3.35	0.175	-0.24	0.0666666666666667	0.01
CG12263	sage	2.83	0.175	-0.24	0.0666666666666667	0.01
CG12263	caz	2.69	0.175	-0.24	0.0666666666666667	0.01
CG12263	CycH	2.62	0.175	-0.24	0.0666666666666667	0.01
CG12263	ash2	2.59	0.175	-0.24	0.0666666666666667	0.01
CG12263	vvl	2.54	0.175	-0.24	0.0666666666666667	0.01
CG12263	esn	2.43	0.175	-0.24	0.0666666666666667	0.01
CG12263	CG17829	2.4	0.175	-0.24	0.0666666666666667	0.01
CG12263	crc	2.32	0.175	-0.24	0.0666666666666667	0.01
CG12263	Rbsn-5	2.2	0.175	-0.24	0.0666666666666667	0.01
CG12263	NfI	2.07	0.175	-0.24	0.0666666666666667	0.01
CG12263	Xpd	2	0.175	-0.24	0.0666666666666667	0.01
CG12263	CR43671	1.89	0.175	-0.24	0.0666666666666667	0.01
CG12263	stck	1.78	0.175	-0.24	0.0666666666666667	0.01
CG12263	CG7386	1.77	0.175	-0.24	0.0666666666666667	0.01
CG12263	CG8314	1.77	0.175	-0.24	0.0666666666666667	0.01
CG12263	Hakai	1.74	0.175	-0.24	0.0666666666666667	0.01
CG12263	Br140	1.7	0.175	-0.24	0.0666666666666667	0.01
CG12263	MBD-R2	1.67	0.175	-0.24	0.0666666666666667	0.01
CG12263	dalao	1.67	0.175	-0.24	0.0666666666666667	0.01
CG12263	CG10959	1.66	0.175	-0.24	0.0666666666666667	0.01
CG12263	CG9650	1.66	0.175	-0.24	0.0666666666666667	0.01
CG12263	CG6769	1.62	0.175	-0.24	0.0666666666666667	0.01
CG12263	slim	1.58	0.175	-0.24	0.0666666666666667	0.01
CG12263	TH1	1.56	0.175	-0.24	0.0666666666666667	0.01
CG12263	phtf	1.52	0.175	-0.24	0.0666666666666667	0.01
CG12263	Set2	1.51	0.175	-0.24	0.0666666666666667	0.01
CG30118	Opbp	3.64	0.131	-0.8	-0.0666666666666667	0.57
CG30118	CG33695	3.57	0.131	-0.8	-0.0666666666666667	0.57
CG30118	aop	3.53	0.131	-0.8	-0.0666666666666667	0.57
CG30118	dalao	3.09	0.131	-0.8	-0.0666666666666667	0.57
CG30118	pfk	2.82	0.131	-0.8	-0.0666666666666667	0.57
CG30118	CG3919	2.67	0.131	-0.8	-0.0666666666666667	0.57
CG30118	Atf3	2.49	0.131	-0.8	-0.0666666666666667	0.57
CG30118	CTPsyn	2.32	0.131	-0.8	-0.0666666666666667	0.57
CG30118	sima	2.3	0.131	-0.8	-0.0666666666666667	0.57
CG30118	ktub	2.27	0.131	-0.8	-0.0666666666666667	0.57
CG30118	Bx	2.2	0.131	-0.8	-0.0666666666666667	0.57
CG30118	CG43343	2.16	0.131	-0.8	-0.0666666666666667	0.57
CG30118	ERR	2.12	0.131	-0.8	-0.0666666666666667	0.57
CG30118	kn	2.06	0.131	-0.8	-0.0666666666666667	0.57
CG30118	Tip60	1.92	0.131	-0.8	-0.0666666666666667	0.57
CG30118	CG11560	1.92	0.131	-0.8	-0.0666666666666667	0.57
CG30118	MED20	1.82	0.131	-0.8	-0.0666666666666667	0.57
CG30118	CHES-1-like	1.75	0.131	-0.8	-0.0666666666666667	0.57
CG30118	Bap170	1.74	0.131	-0.8	-0.0666666666666667	0.57
CG30118	CG15435	1.73	0.131	-0.8	-0.0666666666666667	0.57
CG30118	Nf-YA	1.72	0.131	-0.8	-0.0666666666666667	0.57
CG30118	CG7101	1.67	0.131	-0.8	-0.0666666666666667	0.57
CG30118	Bug22	1.66	0.131	-0.8	-0.0666666666666667	0.57
CG30118	ttk	1.65	0.131	-0.8	-0.0666666666666667	0.57
CG30118	MED25	1.59	0.131	-0.8	-0.0666666666666667	0.57
CG30118	Rbf	1.59	0.131	-0.8	-0.0666666666666667	0.57
CG30118	CG6689	1.58	0.131	-0.8	-0.0666666666666667	0.57
CG30118	gce	1.57	0.131	-0.8	-0.0666666666666667	0.57
CG30118	CG7518	1.56	0.131	-0.8	-0.0666666666666667	0.57
CG30118	CG9305	1.52	0.131	-0.8	-0.0666666666666667	0.57
slim	CG9932	6.83	0.112	-0.36	0.149071198499986	0.02
slim	CG2202	5.06	0.112	-0.36	0.149071198499986	0.02
slim	CG2790	4.38	0.112	-0.36	0.149071198499986	0.02
slim	CG12768	3.06	0.112	-0.36	0.149071198499986	0.02
slim	hang	3.05	0.112	-0.36	0.149071198499986	0.02
slim	MED15	2.91	0.112	-0.36	0.149071198499986	0.02
slim	fru	2.9	0.112	-0.36	0.149071198499986	0.02
slim	stwl	2.77	0.112	-0.36	0.149071198499986	0.02
slim	CG7928	2.55	0.112	-0.36	0.149071198499986	0.02
slim	sqz	2.41	0.112	-0.36	0.149071198499986	0.02
slim	mrn	2.35	0.112	-0.36	0.149071198499986	0.02
slim	CG9650	2.32	0.112	-0.36	0.149071198499986	0.02
slim	Su(z)12	2.27	0.112	-0.36	0.149071198499986	0.02
slim	CG7101	2.08	0.112	-0.36	0.149071198499986	0.02
slim	mTTF	2.07	0.112	-0.36	0.149071198499986	0.02
slim	CG11695	1.99	0.112	-0.36	0.149071198499986	0.02
slim	Chrac-14	1.92	0.112	-0.36	0.149071198499986	0.02
slim	Atu	1.88	0.112	-0.36	0.149071198499986	0.02
slim	CG11414	1.87	0.112	-0.36	0.149071198499986	0.02
slim	brk	1.78	0.112	-0.36	0.149071198499986	0.02
slim	CG18764	1.76	0.112	-0.36	0.149071198499986	0.02
slim	egg	1.74	0.112	-0.36	0.149071198499986	0.02
slim	CG8216	1.7	0.112	-0.36	0.149071198499986	0.02
slim	Su(z)2	1.7	0.112	-0.36	0.149071198499986	0.02
slim	Mef2	1.64	0.112	-0.36	0.149071198499986	0.02
slim	CG4553	1.61	0.112	-0.36	0.149071198499986	0.02
slim	CG7785	1.61	0.112	-0.36	0.149071198499986	0.02
slim	Side	1.6	0.112	-0.36	0.149071198499986	0.02
slim	CG6769	1.59	0.112	-0.36	0.149071198499986	0.02
slim	CG33695	1.57	0.112	-0.36	0.149071198499986	0.02
CG5190	CG1792	6.31	0.103	-0.19	0.2	0.12
CG5190	Glut4EF	3.16	0.103	-0.19	0.2	0.12
CG5190	aop	2.71	0.103	-0.19	0.2	0.12
CG5190	Acf1	2.67	0.103	-0.19	0.2	0.12
CG5190	CG3726	2.65	0.103	-0.19	0.2	0.12
CG5190	CHES-1-like	2.5	0.103	-0.19	0.2	0.12
CG5190	CG2199	2.47	0.103	-0.19	0.2	0.12
CG5190	CR43671	2.43	0.103	-0.19	0.2	0.12
CG5190	dalao	2.35	0.103	-0.19	0.2	0.12
CG5190	TfIIFbeta	2.31	0.103	-0.19	0.2	0.12
CG5190	CG18764	2.2	0.103	-0.19	0.2	0.12
CG5190	Met	2.12	0.103	-0.19	0.2	0.12
CG5190	CG2611	2.08	0.103	-0.19	0.2	0.12
CG5190	brk	2.06	0.103	-0.19	0.2	0.12
CG5190	Taf2	1.95	0.103	-0.19	0.2	0.12
CG5190	CG11456	1.93	0.103	-0.19	0.2	0.12
CG5190	RpIII128	1.9	0.103	-0.19	0.2	0.12
CG5190	Sox102F	1.85	0.103	-0.19	0.2	0.12
CG5190	CG33695	1.78	0.103	-0.19	0.2	0.12
CG5190	CG11560	1.76	0.103	-0.19	0.2	0.12
CG5190	pfk	1.7	0.103	-0.19	0.2	0.12
CG5190	MED18	1.67	0.103	-0.19	0.2	0.12
CG5190	Mlp84B	1.65	0.103	-0.19	0.2	0.12
CG5190	CG4360	1.65	0.103	-0.19	0.2	0.12
CG5190	esn	1.56	0.103	-0.19	0.2	0.12
CG5190	run	1.55	0.103	-0.19	0.2	0.12
CG5190	Elp3	1.54	0.103	-0.19	0.2	0.12
CG5190	Atf3	1.47	0.103	-0.19	0.2	0.12
CG5190	CG14965	1.46	0.103	-0.19	0.2	0.12
CG5190	CG8578	1.43	0.103	-0.19	0.2	0.12
CG30116	CG3281	7.59	0.269	-0.06	0.152894157431288	0.37
CG30116	Nf-YA	5.85	0.269	-0.06	0.152894157431288	0.37
CG30116	ph-p	5.05	0.269	-0.06	0.152894157431288	0.37
CG30116	CG18476	4.61	0.269	-0.06	0.152894157431288	0.37
CG30116	ap	4.21	0.269	-0.06	0.152894157431288	0.37
CG30116	CR43670	4.12	0.269	-0.06	0.152894157431288	0.37
CG30116	CG11085	2.83	0.269	-0.06	0.152894157431288	0.37
CG30116	CG30403	2.6	0.269	-0.06	0.152894157431288	0.37
CG30116	CrebA	2.47	0.269	-0.06	0.152894157431288	0.37
CG30116	jing	2.38	0.269	-0.06	0.152894157431288	0.37
CG30116	pros	2.36	0.269	-0.06	0.152894157431288	0.37
CG30116	ZnT49B	2.29	0.269	-0.06	0.152894157431288	0.37
CG30116	crc	2.26	0.269	-0.06	0.152894157431288	0.37
CG30116	CG5953	2.23	0.269	-0.06	0.152894157431288	0.37
CG30116	Su(z)12	2.2	0.269	-0.06	0.152894157431288	0.37
CG30116	CG10274	2.2	0.269	-0.06	0.152894157431288	0.37
CG30116	Atu	2.19	0.269	-0.06	0.152894157431288	0.37
CG30116	Xpd	2.11	0.269	-0.06	0.152894157431288	0.37
CG30116	CG15435	2.07	0.269	-0.06	0.152894157431288	0.37
CG30116	mTTF	2.04	0.269	-0.06	0.152894157431288	0.37
CG30116	CTPsyn	2.04	0.269	-0.06	0.152894157431288	0.37
CG30116	vvl	2.02	0.269	-0.06	0.152894157431288	0.37
CG30116	CG30020	1.95	0.269	-0.06	0.152894157431288	0.37
CG30116	chif	1.91	0.269	-0.06	0.152894157431288	0.37
CG30116	jigr1	1.89	0.269	-0.06	0.152894157431288	0.37
CG30116	zfh2	1.89	0.269	-0.06	0.152894157431288	0.37
CG30116	mirr	1.88	0.269	-0.06	0.152894157431288	0.37
CG30116	MED25	1.83	0.269	-0.06	0.152894157431288	0.37
CG30116	TfIIFbeta	1.82	0.269	-0.06	0.152894157431288	0.37
CG30116	CG15601	1.76	0.269	-0.06	0.152894157431288	0.37
Rgk2	CG12768	4.52	0.13	0.21	0.447213595499958	0.64
Rgk2	mod	4.21	0.13	0.21	0.447213595499958	0.64
Rgk2	Su(H)	3.28	0.13	0.21	0.447213595499958	0.64
Rgk2	ash2	2.81	0.13	0.21	0.447213595499958	0.64
Rgk2	CG11414	2.77	0.13	0.21	0.447213595499958	0.64
Rgk2	CG8478	2.57	0.13	0.21	0.447213595499958	0.64
Rgk2	CG14441	2.32	0.13	0.21	0.447213595499958	0.64
Rgk2	Hakai	2.31	0.13	0.21	0.447213595499958	0.64
Rgk2	phol	2.22	0.13	0.21	0.447213595499958	0.64
Rgk2	bab2	2.22	0.13	0.21	0.447213595499958	0.64
Rgk2	Tip60	2.19	0.13	0.21	0.447213595499958	0.64
Rgk2	CG9650	1.93	0.13	0.21	0.447213595499958	0.64
Rgk2	E2f1	1.82	0.13	0.21	0.447213595499958	0.64
Rgk2	CG6765	1.82	0.13	0.21	0.447213595499958	0.64
Rgk2	CG9426	1.75	0.13	0.21	0.447213595499958	0.64
Rgk2	CG4404	1.74	0.13	0.21	0.447213595499958	0.64
Rgk2	Kdm4A	1.73	0.13	0.21	0.447213595499958	0.64
Rgk2	CG18476	1.68	0.13	0.21	0.447213595499958	0.64
Rgk2	CG9799	1.66	0.13	0.21	0.447213595499958	0.64
Rgk2	Cenp-C	1.65	0.13	0.21	0.447213595499958	0.64
Rgk2	bi	1.62	0.13	0.21	0.447213595499958	0.64
Rgk2	CTPsyn	1.52	0.13	0.21	0.447213595499958	0.64
Rgk2	Ada2b	1.47	0.13	0.21	0.447213595499958	0.64
Rgk2	CG2889	1.47	0.13	0.21	0.447213595499958	0.64
Rgk2	CG4424	1.46	0.13	0.21	0.447213595499958	0.64
Rgk2	CG10631	1.46	0.13	0.21	0.447213595499958	0.64
Rgk2	Kdm2	1.43	0.13	0.21	0.447213595499958	0.64
Rgk2	CG4553	1.42	0.13	0.21	0.447213595499958	0.64
Rgk2	woc	1.41	0.13	0.21	0.447213595499958	0.64
Rgk2	Camta	1.4	0.13	0.21	0.447213595499958	0.64
GEFmeso	CG7987	6.34	0.16	0.51	0.447213595499958	0.62
GEFmeso	CG9932	4.84	0.16	0.51	0.447213595499958	0.62
GEFmeso	scro	4.74	0.16	0.51	0.447213595499958	0.62
GEFmeso	CG9650	4.22	0.16	0.51	0.447213595499958	0.62
GEFmeso	Elp3	3.64	0.16	0.51	0.447213595499958	0.62
GEFmeso	bab2	3.56	0.16	0.51	0.447213595499958	0.62
GEFmeso	Snoo	3.23	0.16	0.51	0.447213595499958	0.62
GEFmeso	CG4936	2.68	0.16	0.51	0.447213595499958	0.62
GEFmeso	CG17806	2.66	0.16	0.51	0.447213595499958	0.62
GEFmeso	CG2790	2.6	0.16	0.51	0.447213595499958	0.62
GEFmeso	TfIIFbeta	2.48	0.16	0.51	0.447213595499958	0.62
GEFmeso	Chrac-16	2.37	0.16	0.51	0.447213595499958	0.62
GEFmeso	Dll	2.24	0.16	0.51	0.447213595499958	0.62
GEFmeso	CG10147	2.21	0.16	0.51	0.447213595499958	0.62
GEFmeso	vvl	2.21	0.16	0.51	0.447213595499958	0.62
GEFmeso	stc	2.15	0.16	0.51	0.447213595499958	0.62
GEFmeso	Su(var)3-9	2.14	0.16	0.51	0.447213595499958	0.62
GEFmeso	CG17802	2.1	0.16	0.51	0.447213595499958	0.62
GEFmeso	Glut4EF	2.02	0.16	0.51	0.447213595499958	0.62
GEFmeso	Side	2.01	0.16	0.51	0.447213595499958	0.62
GEFmeso	CG11902	2	0.16	0.51	0.447213595499958	0.62
GEFmeso	ERR	1.98	0.16	0.51	0.447213595499958	0.62
GEFmeso	CG14200	1.98	0.16	0.51	0.447213595499958	0.62
GEFmeso	CG30020	1.94	0.16	0.51	0.447213595499958	0.62
GEFmeso	luna	1.87	0.16	0.51	0.447213595499958	0.62
GEFmeso	Taf2	1.84	0.16	0.51	0.447213595499958	0.62
GEFmeso	CG1792	1.83	0.16	0.51	0.447213595499958	0.62
GEFmeso	CG10209	1.8	0.16	0.51	0.447213595499958	0.62
GEFmeso	E(var)3-9	1.79	0.16	0.51	0.447213595499958	0.62
GEFmeso	row	1.79	0.16	0.51	0.447213595499958	0.62
CG10927	CG30020	8.04	0.056	-0.03	0.29277002188456	0.34
CG10927	Octbeta2R	3.53	0.056	-0.03	0.29277002188456	0.34
CG10927	CG13894	3.43	0.056	-0.03	0.29277002188456	0.34
CG10927	erm	3.32	0.056	-0.03	0.29277002188456	0.34
CG10927	dom	1.97	0.056	-0.03	0.29277002188456	0.34
CG10927	CG18764	1.96	0.056	-0.03	0.29277002188456	0.34
CG10927	CG14117	1.94	0.056	-0.03	0.29277002188456	0.34
CG10927	E(var)3-9	1.92	0.056	-0.03	0.29277002188456	0.34
CG10927	CG13123	1.9	0.056	-0.03	0.29277002188456	0.34
CG10927	CG42748	1.82	0.056	-0.03	0.29277002188456	0.34
CG10927	ERR	1.78	0.056	-0.03	0.29277002188456	0.34
CG10927	Dip1	1.69	0.056	-0.03	0.29277002188456	0.34
CG10927	Bx	1.65	0.056	-0.03	0.29277002188456	0.34
CG10927	Atac2	1.62	0.056	-0.03	0.29277002188456	0.34
CG10927	CG4936	1.61	0.056	-0.03	0.29277002188456	0.34
CG10927	Cdc5	1.59	0.056	-0.03	0.29277002188456	0.34
CG10927	ZnT49B	1.58	0.056	-0.03	0.29277002188456	0.34
CG10927	CG5033	1.53	0.056	-0.03	0.29277002188456	0.34
CG10927	Vsx2	1.52	0.056	-0.03	0.29277002188456	0.34
CG10927	Fen1	1.51	0.056	-0.03	0.29277002188456	0.34
CG10927	apt	1.51	0.056	-0.03	0.29277002188456	0.34
CG10927	Cenp-C	1.51	0.056	-0.03	0.29277002188456	0.34
CG10927	Opbp	1.5	0.056	-0.03	0.29277002188456	0.34
CG10927	CG10631	1.47	0.056	-0.03	0.29277002188456	0.34
CG10927	CG9776	1.46	0.056	-0.03	0.29277002188456	0.34
CG10927	CG9799	1.45	0.056	-0.03	0.29277002188456	0.34
CG10927	Vsx1	1.45	0.056	-0.03	0.29277002188456	0.34
CG10927	CG17806	1.43	0.056	-0.03	0.29277002188456	0.34
CG10927	CG11906	1.43	0.056	-0.03	0.29277002188456	0.34
CG10927	CG18265	1.39	0.056	-0.03	0.29277002188456	0.34
CG5323	Sce	4.36	0.15	-0.14	0.181568259800641	0.21
CG5323	CG7839	4.14	0.15	-0.14	0.181568259800641	0.21
CG5323	CG31224	3.47	0.15	-0.14	0.181568259800641	0.21
CG5323	Hakai	3.43	0.15	-0.14	0.181568259800641	0.21
CG5323	CG34422	3.14	0.15	-0.14	0.181568259800641	0.21
CG5323	Sox102F	2.45	0.15	-0.14	0.181568259800641	0.21
CG5323	CG6254	2.38	0.15	-0.14	0.181568259800641	0.21
CG5323	Taf10	2.16	0.15	-0.14	0.181568259800641	0.21
CG5323	CG6808	2.14	0.15	-0.14	0.181568259800641	0.21
CG5323	slim	2.06	0.15	-0.14	0.181568259800641	0.21
CG5323	grau	2.04	0.15	-0.14	0.181568259800641	0.21
CG5323	dalao	2.03	0.15	-0.14	0.181568259800641	0.21
CG5323	CG45071	2	0.15	-0.14	0.181568259800641	0.21
CG5323	CG17359	2	0.15	-0.14	0.181568259800641	0.21
CG5323	CG9932	1.92	0.15	-0.14	0.181568259800641	0.21
CG5323	nerfin-1	1.79	0.15	-0.14	0.181568259800641	0.21
CG5323	MRG15	1.75	0.15	-0.14	0.181568259800641	0.21
CG5323	CG9799	1.68	0.15	-0.14	0.181568259800641	0.21
CG5323	CG7785	1.67	0.15	-0.14	0.181568259800641	0.21
CG5323	MED18	1.63	0.15	-0.14	0.181568259800641	0.21
CG5323	CG10959	1.61	0.15	-0.14	0.181568259800641	0.21
CG5323	sim	1.52	0.15	-0.14	0.181568259800641	0.21
CG5323	CG10274	1.5	0.15	-0.14	0.181568259800641	0.21
CG5323	ash2	1.5	0.15	-0.14	0.181568259800641	0.21
CG5323	Nf-YA	1.5	0.15	-0.14	0.181568259800641	0.21
CG5323	esn	1.48	0.15	-0.14	0.181568259800641	0.21
CG5323	Atac2	1.47	0.15	-0.14	0.181568259800641	0.21
CG5323	CG6686	1.43	0.15	-0.14	0.181568259800641	0.21
CG5323	Usf	1.42	0.15	-0.14	0.181568259800641	0.21
CG5323	CG31365	1.42	0.15	-0.14	0.181568259800641	0.21
Atg7	CG4707	6.68	0.084	0	-0.0666666666666667	0.67
Atg7	Hr39	5.49	0.084	0	-0.0666666666666667	0.67
Atg7	CG11695	4.71	0.084	0	-0.0666666666666667	0.67
Atg7	bab2	3.32	0.084	0	-0.0666666666666667	0.67
Atg7	CG14441	3.29	0.084	0	-0.0666666666666667	0.67
Atg7	CG15011	3.23	0.084	0	-0.0666666666666667	0.67
Atg7	CkIIalpha-i1	3.09	0.084	0	-0.0666666666666667	0.67
Atg7	Elp3	3.09	0.084	0	-0.0666666666666667	0.67
Atg7	CG1024	2.79	0.084	0	-0.0666666666666667	0.67
Atg7	CG6276	2.48	0.084	0	-0.0666666666666667	0.67
Atg7	CG18476	2.29	0.084	0	-0.0666666666666667	0.67
Atg7	Lim3	2.29	0.084	0	-0.0666666666666667	0.67
Atg7	Taf1	2.28	0.084	0	-0.0666666666666667	0.67
Atg7	Rbsn-5	2.17	0.084	0	-0.0666666666666667	0.67
Atg7	CG11247	2.15	0.084	0	-0.0666666666666667	0.67
Atg7	crc	2.05	0.084	0	-0.0666666666666667	0.67
Atg7	Sox21b	1.92	0.084	0	-0.0666666666666667	0.67
Atg7	Glut4EF	1.89	0.084	0	-0.0666666666666667	0.67
Atg7	Camta	1.84	0.084	0	-0.0666666666666667	0.67
Atg7	CG42748	1.81	0.084	0	-0.0666666666666667	0.67
Atg7	CG8145	1.76	0.084	0	-0.0666666666666667	0.67
Atg7	CG9776	1.74	0.084	0	-0.0666666666666667	0.67
Atg7	CG33213	1.73	0.084	0	-0.0666666666666667	0.67
Atg7	GATAd	1.72	0.084	0	-0.0666666666666667	0.67
Atg7	TH1	1.67	0.084	0	-0.0666666666666667	0.67
Atg7	CG4360	1.67	0.084	0	-0.0666666666666667	0.67
Atg7	MED18	1.67	0.084	0	-0.0666666666666667	0.67
Atg7	CG18265	1.67	0.084	0	-0.0666666666666667	0.67
Atg7	CG2202	1.66	0.084	0	-0.0666666666666667	0.67
Atg7	CG17829	1.66	0.084	0	-0.0666666666666667	0.67
Eip55E	CG2199	5.95	0.13	0.03	0.382970843102535	0.31
Eip55E	CG4707	5.26	0.13	0.03	0.382970843102535	0.31
Eip55E	TfIIEalpha	5.18	0.13	0.03	0.382970843102535	0.31
Eip55E	Chrac-16	4.46	0.13	0.03	0.382970843102535	0.31
Eip55E	CG12942	3.92	0.13	0.03	0.382970843102535	0.31
Eip55E	vvl	3.75	0.13	0.03	0.382970843102535	0.31
Eip55E	Ey_Hbn	3.45	0.13	0.03	0.382970843102535	0.31
Eip55E	bi	3.15	0.13	0.03	0.382970843102535	0.31
Eip55E	CG32700	3.11	0.13	0.03	0.382970843102535	0.31
Eip55E	MED22	3.03	0.13	0.03	0.382970843102535	0.31
Eip55E	lov	2.98	0.13	0.03	0.382970843102535	0.31
Eip55E	Set2	2.94	0.13	0.03	0.382970843102535	0.31
Eip55E	Mes4	2.69	0.13	0.03	0.382970843102535	0.31
Eip55E	bab2	2.6	0.13	0.03	0.382970843102535	0.31
Eip55E	CG4820	2.55	0.13	0.03	0.382970843102535	0.31
Eip55E	dac	2.51	0.13	0.03	0.382970843102535	0.31
Eip55E	CG10147	2.31	0.13	0.03	0.382970843102535	0.31
Eip55E	Hakai	2.26	0.13	0.03	0.382970843102535	0.31
Eip55E	CG9650	2.25	0.13	0.03	0.382970843102535	0.31
Eip55E	Met	2.17	0.13	0.03	0.382970843102535	0.31
Eip55E	ERR	2.13	0.13	0.03	0.382970843102535	0.31
Eip55E	Lim3	2.1	0.13	0.03	0.382970843102535	0.31
Eip55E	Pif1A	2.1	0.13	0.03	0.382970843102535	0.31
Eip55E	Opbp	2.06	0.13	0.03	0.382970843102535	0.31
Eip55E	ey	2.01	0.13	0.03	0.382970843102535	0.31
Eip55E	TfIIFbeta	2	0.13	0.03	0.382970843102535	0.31
Eip55E	CG7368	1.99	0.13	0.03	0.382970843102535	0.31
Eip55E	NfI	1.96	0.13	0.03	0.382970843102535	0.31
Eip55E	CG17829	1.91	0.13	0.03	0.382970843102535	0.31
Eip55E	CG4360	1.91	0.13	0.03	0.382970843102535	0.31
CG42855	CG8578	9.65	0.082	0.16	0.258198889747161	0.69
CG42855	CG3281	5.04	0.082	0.16	0.258198889747161	0.69
CG42855	CG12236	3.61	0.082	0.16	0.258198889747161	0.69
CG42855	CG14438	3.25	0.082	0.16	0.258198889747161	0.69
CG42855	tara	2.84	0.082	0.16	0.258198889747161	0.69
CG42855	pita	2.75	0.082	0.16	0.258198889747161	0.69
CG42855	CG11317	2.73	0.082	0.16	0.258198889747161	0.69
CG42855	CG34340	2.47	0.082	0.16	0.258198889747161	0.69
CG42855	ush	2.46	0.082	0.16	0.258198889747161	0.69
CG42855	az2	2.4	0.082	0.16	0.258198889747161	0.69
CG42855	dbr	2.38	0.082	0.16	0.258198889747161	0.69
CG42855	D	2.38	0.082	0.16	0.258198889747161	0.69
CG42855	CG8924	2.28	0.082	0.16	0.258198889747161	0.69
CG42855	CG44002	2.25	0.082	0.16	0.258198889747161	0.69
CG42855	NfI	2.24	0.082	0.16	0.258198889747161	0.69
CG42855	Bka	2.23	0.082	0.16	0.258198889747161	0.69
CG42855	tj	2.17	0.082	0.16	0.258198889747161	0.69
CG42855	pdm3	2.12	0.082	0.16	0.258198889747161	0.69
CG42855	Mrtf	2.06	0.082	0.16	0.258198889747161	0.69
CG42855	sima	2.03	0.082	0.16	0.258198889747161	0.69
CG42855	CG17568	2.02	0.082	0.16	0.258198889747161	0.69
CG42855	CG8216	1.89	0.082	0.16	0.258198889747161	0.69
CG42855	shn	1.88	0.082	0.16	0.258198889747161	0.69
CG42855	CG13123	1.85	0.082	0.16	0.258198889747161	0.69
CG42855	CG12768	1.78	0.082	0.16	0.258198889747161	0.69
CG42855	CG2611	1.74	0.082	0.16	0.258198889747161	0.69
CG42855	Kdm4A	1.74	0.082	0.16	0.258198889747161	0.69
CG42855	CG10209	1.72	0.082	0.16	0.258198889747161	0.69
CG42855	MED20	1.67	0.082	0.16	0.258198889747161	0.69
CG42855	Dad	1.67	0.082	0.16	0.258198889747161	0.69
Sik3	Tip60	4.72	0.169	0.17	0.53748384988657	0.78
Sik3	Gdi	4.28	0.169	0.17	0.53748384988657	0.78
Sik3	Glut4EF	4.27	0.169	0.17	0.53748384988657	0.78
Sik3	CG34376	3.58	0.169	0.17	0.53748384988657	0.78
Sik3	mod	3.12	0.169	0.17	0.53748384988657	0.78
Sik3	Taf10	2.97	0.169	0.17	0.53748384988657	0.78
Sik3	ush	2.93	0.169	0.17	0.53748384988657	0.78
Sik3	aop	2.85	0.169	0.17	0.53748384988657	0.78
Sik3	egg	2.79	0.169	0.17	0.53748384988657	0.78
Sik3	hang	2.74	0.169	0.17	0.53748384988657	0.78
Sik3	Su(var)3-7	2.49	0.169	0.17	0.53748384988657	0.78
Sik3	Mes4	2.47	0.169	0.17	0.53748384988657	0.78
Sik3	CG6272	2.41	0.169	0.17	0.53748384988657	0.78
Sik3	CG14200	2.15	0.169	0.17	0.53748384988657	0.78
Sik3	Asciz	2.14	0.169	0.17	0.53748384988657	0.78
Sik3	CG2202	2.08	0.169	0.17	0.53748384988657	0.78
Sik3	MBD-R2	2.04	0.169	0.17	0.53748384988657	0.78
Sik3	NfI	2.03	0.169	0.17	0.53748384988657	0.78
Sik3	CG5196	2.02	0.169	0.17	0.53748384988657	0.78
Sik3	Atf3	1.96	0.169	0.17	0.53748384988657	0.78
Sik3	Hr78	1.96	0.169	0.17	0.53748384988657	0.78
Sik3	ssp	1.94	0.169	0.17	0.53748384988657	0.78
Sik3	sqz	1.93	0.169	0.17	0.53748384988657	0.78
Sik3	Nf-YA	1.9	0.169	0.17	0.53748384988657	0.78
Sik3	CG9890	1.9	0.169	0.17	0.53748384988657	0.78
Sik3	fd59A	1.89	0.169	0.17	0.53748384988657	0.78
Sik3	abo	1.81	0.169	0.17	0.53748384988657	0.78
Sik3	CG17359	1.78	0.169	0.17	0.53748384988657	0.78
Sik3	luna	1.75	0.169	0.17	0.53748384988657	0.78
Sik3	achi	1.7	0.169	0.17	0.53748384988657	0.78
CG15087	nvy	4.67	0.143	-0.23	0.0975900072948533	0.35
CG15087	CG14710	4.48	0.143	-0.23	0.0975900072948533	0.35
CG15087	CG12768	4.29	0.143	-0.23	0.0975900072948533	0.35
CG15087	Tfb1	3.94	0.143	-0.23	0.0975900072948533	0.35
CG15087	CG10631	3.32	0.143	-0.23	0.0975900072948533	0.35
CG15087	HLH106	3.11	0.143	-0.23	0.0975900072948533	0.35
CG15087	ph-p	2.62	0.143	-0.23	0.0975900072948533	0.35
CG15087	ab	2.61	0.143	-0.23	0.0975900072948533	0.35
CG15087	CG17612	2.59	0.143	-0.23	0.0975900072948533	0.35
CG15087	Sce	2.58	0.143	-0.23	0.0975900072948533	0.35
CG15087	mirr	2.31	0.143	-0.23	0.0975900072948533	0.35
CG15087	tef	2.24	0.143	-0.23	0.0975900072948533	0.35
CG15087	CHES-1-like	2.2	0.143	-0.23	0.0975900072948533	0.35
CG15087	RpIII128	2.19	0.143	-0.23	0.0975900072948533	0.35
CG15087	ap	2.17	0.143	-0.23	0.0975900072948533	0.35
CG15087	E2f1	2.1	0.143	-0.23	0.0975900072948533	0.35
CG15087	scro	2.08	0.143	-0.23	0.0975900072948533	0.35
CG15087	TH1	2.08	0.143	-0.23	0.0975900072948533	0.35
CG15087	caz	2.05	0.143	-0.23	0.0975900072948533	0.35
CG15087	CG8578	2.03	0.143	-0.23	0.0975900072948533	0.35
CG15087	zfh2	1.98	0.143	-0.23	0.0975900072948533	0.35
CG15087	br	1.97	0.143	-0.23	0.0975900072948533	0.35
CG15087	Pif1A	1.94	0.143	-0.23	0.0975900072948533	0.35
CG15087	TFAM	1.93	0.143	-0.23	0.0975900072948533	0.35
CG15087	CG8159	1.93	0.143	-0.23	0.0975900072948533	0.35
CG15087	bsh	1.88	0.143	-0.23	0.0975900072948533	0.35
CG15087	slim	1.85	0.143	-0.23	0.0975900072948533	0.35
CG15087	CG3815	1.84	0.143	-0.23	0.0975900072948533	0.35
CG15087	Bap170	1.84	0.143	-0.23	0.0975900072948533	0.35
CG15087	CG3281	1.78	0.143	-0.23	0.0975900072948533	0.35
Hs3st-A	CG6254	6.58	0.353	0.14	0.53748384988657	0.8
Hs3st-A	CG2199	5.18	0.353	0.14	0.53748384988657	0.8
Hs3st-A	vvl	3.68	0.353	0.14	0.53748384988657	0.8
Hs3st-A	mirr	3.32	0.353	0.14	0.53748384988657	0.8
Hs3st-A	Chrac-14	3.11	0.353	0.14	0.53748384988657	0.8
Hs3st-A	Ada2b	3.01	0.353	0.14	0.53748384988657	0.8
Hs3st-A	aop	2.68	0.353	0.14	0.53748384988657	0.8
Hs3st-A	Mes4	2.43	0.353	0.14	0.53748384988657	0.8
Hs3st-A	ecd	2.41	0.353	0.14	0.53748384988657	0.8
Hs3st-A	CG32700	2.17	0.353	0.14	0.53748384988657	0.8
Hs3st-A	woc	2.16	0.353	0.14	0.53748384988657	0.8
Hs3st-A	CG9426	2.16	0.353	0.14	0.53748384988657	0.8
Hs3st-A	ab	2.07	0.353	0.14	0.53748384988657	0.8
Hs3st-A	Glut4EF	1.95	0.353	0.14	0.53748384988657	0.8
Hs3st-A	jumu	1.92	0.353	0.14	0.53748384988657	0.8
Hs3st-A	chif	1.91	0.353	0.14	0.53748384988657	0.8
Hs3st-A	toy	1.9	0.353	0.14	0.53748384988657	0.8
Hs3st-A	Trf	1.86	0.353	0.14	0.53748384988657	0.8
Hs3st-A	dbr	1.83	0.353	0.14	0.53748384988657	0.8
Hs3st-A	CG9305	1.82	0.353	0.14	0.53748384988657	0.8
Hs3st-A	Pbp95	1.8	0.353	0.14	0.53748384988657	0.8
Hs3st-A	CG45071	1.74	0.353	0.14	0.53748384988657	0.8
Hs3st-A	ap	1.72	0.353	0.14	0.53748384988657	0.8
Hs3st-A	CG8314	1.7	0.353	0.14	0.53748384988657	0.8
Hs3st-A	Set2	1.69	0.353	0.14	0.53748384988657	0.8
Hs3st-A	Lim3	1.65	0.353	0.14	0.53748384988657	0.8
Hs3st-A	CG10431	1.61	0.353	0.14	0.53748384988657	0.8
Hs3st-A	TH1	1.6	0.353	0.14	0.53748384988657	0.8
Hs3st-A	Dll	1.59	0.353	0.14	0.53748384988657	0.8
Hs3st-A	Atac2	1.46	0.353	0.14	0.53748384988657	0.8
Phb2	Fen1	8.15	0.186	0.57	1	0.5
Phb2	CG15601	6.73	0.186	0.57	1	0.5
Phb2	ph-p	6.12	0.186	0.57	1	0.5
Phb2	Glut4EF	5.42	0.186	0.57	1	0.5
Phb2	Taf2	5.14	0.186	0.57	1	0.5
Phb2	Sry-delta	4.37	0.186	0.57	1	0.5
Phb2	jumu	3.87	0.186	0.57	1	0.5
Phb2	CG3163	3.71	0.186	0.57	1	0.5
Phb2	CG12768	3.6	0.186	0.57	1	0.5
Phb2	CG14710	3.42	0.186	0.57	1	0.5
Phb2	CG6683	3.34	0.186	0.57	1	0.5
Phb2	CG31388	2.93	0.186	0.57	1	0.5
Phb2	Sce	2.89	0.186	0.57	1	0.5
Phb2	Met	2.88	0.186	0.57	1	0.5
Phb2	CG6272	2.82	0.186	0.57	1	0.5
Phb2	dm	2.8	0.186	0.57	1	0.5
Phb2	erm	2.79	0.186	0.57	1	0.5
Phb2	CG11902	2.47	0.186	0.57	1	0.5
Phb2	CG8924	2.45	0.186	0.57	1	0.5
Phb2	mrn	2.41	0.186	0.57	1	0.5
Phb2	CG9799	2.37	0.186	0.57	1	0.5
Phb2	Bap170	2.35	0.186	0.57	1	0.5
Phb2	TfAP-2	2.34	0.186	0.57	1	0.5
Phb2	CG6813	2.28	0.186	0.57	1	0.5
Phb2	CG17186	2.27	0.186	0.57	1	0.5
Phb2	CHES-1-like	2.26	0.186	0.57	1	0.5
Phb2	br	2.25	0.186	0.57	1	0.5
Phb2	foxo	2.23	0.186	0.57	1	0.5
Phb2	Trf	2.07	0.186	0.57	1	0.5
Phb2	CG1647	2.07	0.186	0.57	1	0.5
CG15100	spt4	5.84	0.145	0.56	1	0.75
CG15100	mip120	5.39	0.145	0.56	1	0.75
CG15100	Ravus	3.72	0.145	0.56	1	0.75
CG15100	E(var)3-9	3.37	0.145	0.56	1	0.75
CG15100	CG15435	3.19	0.145	0.56	1	0.75
CG15100	CG13624	3.19	0.145	0.56	1	0.75
CG15100	Nf-YA	3.14	0.145	0.56	1	0.75
CG15100	Mitf	2.98	0.145	0.56	1	0.75
CG15100	CG31224	2.91	0.145	0.56	1	0.75
CG15100	su(Hw)	2.71	0.145	0.56	1	0.75
CG15100	ash2	2.49	0.145	0.56	1	0.75
CG15100	Atf-2	2.48	0.145	0.56	1	0.75
CG15100	Bug22	2.44	0.145	0.56	1	0.75
CG15100	CG10565	2.41	0.145	0.56	1	0.75
CG15100	CG31388	2.21	0.145	0.56	1	0.75
CG15100	Ets97D	2.18	0.145	0.56	1	0.75
CG15100	shn	2.16	0.145	0.56	1	0.75
CG15100	polybromo	2.16	0.145	0.56	1	0.75
CG15100	CG14117	2.15	0.145	0.56	1	0.75
CG15100	Dip2	2.12	0.145	0.56	1	0.75
CG15100	Hr78	2.1	0.145	0.56	1	0.75
CG15100	zfh2	2.04	0.145	0.56	1	0.75
CG15100	Rbf	1.98	0.145	0.56	1	0.75
CG15100	CG14200	1.93	0.145	0.56	1	0.75
CG15100	NfI	1.91	0.145	0.56	1	0.75
CG15100	CG32700	1.9	0.145	0.56	1	0.75
CG15100	CG9890	1.89	0.145	0.56	1	0.75
CG15100	trem	1.84	0.145	0.56	1	0.75
CG15100	pdm3	1.84	0.145	0.56	1	0.75
CG15100	CG4360	1.78	0.145	0.56	1	0.75
sano	l(3)73Ah	5.82	0.622	-0.02	0.174077655955698	0.01
sano	stck	5.28	0.622	-0.02	0.174077655955698	0.01
sano	Dip2	4.09	0.622	-0.02	0.174077655955698	0.01
sano	CG2116	4.07	0.622	-0.02	0.174077655955698	0.01
sano	CG4854	3.47	0.622	-0.02	0.174077655955698	0.01
sano	dom	3.28	0.622	-0.02	0.174077655955698	0.01
sano	Mat1	3.24	0.622	-0.02	0.174077655955698	0.01
sano	Nf-YA	3.19	0.622	-0.02	0.174077655955698	0.01
sano	sage	3.1	0.622	-0.02	0.174077655955698	0.01
sano	CG9890	2.99	0.622	-0.02	0.174077655955698	0.01
sano	Gdi	2.8	0.622	-0.02	0.174077655955698	0.01
sano	Plzf	2.64	0.622	-0.02	0.174077655955698	0.01
sano	MED15	2.63	0.622	-0.02	0.174077655955698	0.01
sano	erm	2.36	0.622	-0.02	0.174077655955698	0.01
sano	Taf5	2.34	0.622	-0.02	0.174077655955698	0.01
sano	scro	2.27	0.622	-0.02	0.174077655955698	0.01
sano	kn	2.25	0.622	-0.02	0.174077655955698	0.01
sano	Su(z)2	2.18	0.622	-0.02	0.174077655955698	0.01
sano	CG5033	2.16	0.622	-0.02	0.174077655955698	0.01
sano	TFAM	2.13	0.622	-0.02	0.174077655955698	0.01
sano	CG31365	2.08	0.622	-0.02	0.174077655955698	0.01
sano	jing	2.05	0.622	-0.02	0.174077655955698	0.01
sano	CG30403	2.05	0.622	-0.02	0.174077655955698	0.01
sano	CG11723	2.01	0.622	-0.02	0.174077655955698	0.01
sano	CG11085	1.83	0.622	-0.02	0.174077655955698	0.01
sano	CG12267	1.79	0.622	-0.02	0.174077655955698	0.01
sano	CG4424	1.75	0.622	-0.02	0.174077655955698	0.01
sano	Usf	1.73	0.622	-0.02	0.174077655955698	0.01
sano	Atf-2	1.66	0.622	-0.02	0.174077655955698	0.01
sano	phtf	1.62	0.622	-0.02	0.174077655955698	0.01
CG15107	CG30403	12.23	0.082	-0.32	0.29277002188456	0.13
CG15107	Elp3	5.01	0.082	-0.32	0.29277002188456	0.13
CG15107	nvy	4.47	0.082	-0.32	0.29277002188456	0.13
CG15107	Usf	4.35	0.082	-0.32	0.29277002188456	0.13
CG15107	brk	4.07	0.082	-0.32	0.29277002188456	0.13
CG15107	CG11414	3.57	0.082	-0.32	0.29277002188456	0.13
CG15107	Tfb1	3.42	0.082	-0.32	0.29277002188456	0.13
CG15107	MED4	3.39	0.082	-0.32	0.29277002188456	0.13
CG15107	CG15601	3.33	0.082	-0.32	0.29277002188456	0.13
CG15107	ham	3.17	0.082	-0.32	0.29277002188456	0.13
CG15107	CG11247	3.11	0.082	-0.32	0.29277002188456	0.13
CG15107	Mrtf	3.06	0.082	-0.32	0.29277002188456	0.13
CG15107	CG30020	2.93	0.082	-0.32	0.29277002188456	0.13
CG15107	CG13775	2.75	0.082	-0.32	0.29277002188456	0.13
CG15107	CG7745	2.7	0.082	-0.32	0.29277002188456	0.13
CG15107	Hmx	2.67	0.082	-0.32	0.29277002188456	0.13
CG15107	row	2.66	0.082	-0.32	0.29277002188456	0.13
CG15107	MED11	2.57	0.082	-0.32	0.29277002188456	0.13
CG15107	Nf-YA	2.53	0.082	-0.32	0.29277002188456	0.13
CG15107	crc	2.36	0.082	-0.32	0.29277002188456	0.13
CG15107	NK7.1	2.31	0.082	-0.32	0.29277002188456	0.13
CG15107	ssp	2.29	0.082	-0.32	0.29277002188456	0.13
CG15107	CG10274	2.27	0.082	-0.32	0.29277002188456	0.13
CG15107	Su(z)12	2.09	0.082	-0.32	0.29277002188456	0.13
CG15107	e(y)2	1.95	0.082	-0.32	0.29277002188456	0.13
CG15107	Psc	1.93	0.082	-0.32	0.29277002188456	0.13
CG15107	Bug22	1.91	0.082	-0.32	0.29277002188456	0.13
CG15107	RpIII128	1.86	0.082	-0.32	0.29277002188456	0.13
CG15107	CG9426	1.82	0.082	-0.32	0.29277002188456	0.13
CG15107	Atac2	1.8	0.082	-0.32	0.29277002188456	0.13
Topors	vvl	5.69	0.118	0.13	0.302613766334401	0.76
Topors	TfAP-2	4.89	0.118	0.13	0.302613766334401	0.76
Topors	esn	4.82	0.118	0.13	0.302613766334401	0.76
Topors	Pcl	4.79	0.118	0.13	0.302613766334401	0.76
Topors	sqz	4.59	0.118	0.13	0.302613766334401	0.76
Topors	CG4707	4.33	0.118	0.13	0.302613766334401	0.76
Topors	CG10669	4.31	0.118	0.13	0.302613766334401	0.76
Topors	Bka	3.63	0.118	0.13	0.302613766334401	0.76
Topors	CG12768	3.49	0.118	0.13	0.302613766334401	0.76
Topors	hng1	3.3	0.118	0.13	0.302613766334401	0.76
Topors	yem	3.21	0.118	0.13	0.302613766334401	0.76
Topors	Tfb1	2.62	0.118	0.13	0.302613766334401	0.76
Topors	CG17803	2.3	0.118	0.13	0.302613766334401	0.76
Topors	stwl	2.27	0.118	0.13	0.302613766334401	0.76
Topors	CG2116	2.25	0.118	0.13	0.302613766334401	0.76
Topors	CG11560	2.19	0.118	0.13	0.302613766334401	0.76
Topors	CTPsyn	2.12	0.118	0.13	0.302613766334401	0.76
Topors	CG6808	2.01	0.118	0.13	0.302613766334401	0.76
Topors	CG14965	1.9	0.118	0.13	0.302613766334401	0.76
Topors	CG17612	1.88	0.118	0.13	0.302613766334401	0.76
Topors	CG7928	1.85	0.118	0.13	0.302613766334401	0.76
Topors	Kdm4A	1.85	0.118	0.13	0.302613766334401	0.76
Topors	jing	1.77	0.118	0.13	0.302613766334401	0.76
Topors	tj	1.76	0.118	0.13	0.302613766334401	0.76
Topors	Dh44-R2	1.74	0.118	0.13	0.302613766334401	0.76
Topors	ZnT49B	1.72	0.118	0.13	0.302613766334401	0.76
Topors	Atac2	1.71	0.118	0.13	0.302613766334401	0.76
Topors	ab	1.71	0.118	0.13	0.302613766334401	0.76
Topors	CG3726	1.7	0.118	0.13	0.302613766334401	0.76
Topors	l(3)73Ah	1.69	0.118	0.13	0.302613766334401	0.76
5-HT1B	Dip2	7.27	0.372	0.23	0.447213595499958	0.52
5-HT1B	CG1024	6.91	0.372	0.23	0.447213595499958	0.52
5-HT1B	her	5.49	0.372	0.23	0.447213595499958	0.52
5-HT1B	CG17186	4.94	0.372	0.23	0.447213595499958	0.52
5-HT1B	spt4	4.52	0.372	0.23	0.447213595499958	0.52
5-HT1B	Hmx	4.06	0.372	0.23	0.447213595499958	0.52
5-HT1B	CG8159	3.64	0.372	0.23	0.447213595499958	0.52
5-HT1B	Pfk	3.61	0.372	0.23	0.447213595499958	0.52
5-HT1B	CG33213	2.83	0.372	0.23	0.447213595499958	0.52
5-HT1B	CG12236	2.66	0.372	0.23	0.447213595499958	0.52
5-HT1B	Cdc5	2.51	0.372	0.23	0.447213595499958	0.52
5-HT1B	MED4	2.25	0.372	0.23	0.447213595499958	0.52
5-HT1B	CG6813	2.21	0.372	0.23	0.447213595499958	0.52
5-HT1B	phol	2.16	0.372	0.23	0.447213595499958	0.52
5-HT1B	TfAP-2	2.07	0.372	0.23	0.447213595499958	0.52
5-HT1B	CG3726	2.04	0.372	0.23	0.447213595499958	0.52
5-HT1B	Ada2b	2.04	0.372	0.23	0.447213595499958	0.52
5-HT1B	CG12267	1.99	0.372	0.23	0.447213595499958	0.52
5-HT1B	Nf-YA	1.91	0.372	0.23	0.447213595499958	0.52
5-HT1B	CG10979	1.9	0.372	0.23	0.447213595499958	0.52
5-HT1B	CG3838	1.83	0.372	0.23	0.447213595499958	0.52
5-HT1B	MTA1-like	1.77	0.372	0.23	0.447213595499958	0.52
5-HT1B	CG6272	1.77	0.372	0.23	0.447213595499958	0.52
5-HT1B	sqz	1.74	0.372	0.23	0.447213595499958	0.52
5-HT1B	Taf5	1.71	0.372	0.23	0.447213595499958	0.52
5-HT1B	Dip1	1.66	0.372	0.23	0.447213595499958	0.52
5-HT1B	CG7101	1.65	0.372	0.23	0.447213595499958	0.52
5-HT1B	CG3281	1.63	0.372	0.23	0.447213595499958	0.52
5-HT1B	CTPsyn	1.62	0.372	0.23	0.447213595499958	0.52
5-HT1B	CG9305	1.62	0.372	0.23	0.447213595499958	0.52
5-HT1A	CG6272	7.03	0.761	0.08	0.233549683248457	0.53
5-HT1A	CG4553	4.07	0.761	0.08	0.233549683248457	0.53
5-HT1A	ph-p	3.96	0.761	0.08	0.233549683248457	0.53
5-HT1A	CG7839	3.27	0.761	0.08	0.233549683248457	0.53
5-HT1A	Bap170	3.21	0.761	0.08	0.233549683248457	0.53
5-HT1A	CG8478	3.18	0.761	0.08	0.233549683248457	0.53
5-HT1A	ssp	3.01	0.761	0.08	0.233549683248457	0.53
5-HT1A	CycH	2.94	0.761	0.08	0.233549683248457	0.53
5-HT1A	Hmx	2.86	0.761	0.08	0.233549683248457	0.53
5-HT1A	Ravus	2.7	0.761	0.08	0.233549683248457	0.53
5-HT1A	CTCF	2.7	0.761	0.08	0.233549683248457	0.53
5-HT1A	msl-3	2.66	0.761	0.08	0.233549683248457	0.53
5-HT1A	Hmg-2	2.62	0.761	0.08	0.233549683248457	0.53
5-HT1A	her	2.6	0.761	0.08	0.233549683248457	0.53
5-HT1A	Atf3	2.56	0.761	0.08	0.233549683248457	0.53
5-HT1A	NfI	2.52	0.761	0.08	0.233549683248457	0.53
5-HT1A	ERR	2.52	0.761	0.08	0.233549683248457	0.53
5-HT1A	aop	2.42	0.761	0.08	0.233549683248457	0.53
5-HT1A	CG11414	2.36	0.761	0.08	0.233549683248457	0.53
5-HT1A	Elp3	2.35	0.761	0.08	0.233549683248457	0.53
5-HT1A	CG6907	2.27	0.761	0.08	0.233549683248457	0.53
5-HT1A	YL-1	2.25	0.761	0.08	0.233549683248457	0.53
5-HT1A	CG33213	2.21	0.761	0.08	0.233549683248457	0.53
5-HT1A	pita	2.21	0.761	0.08	0.233549683248457	0.53
5-HT1A	TFAM	2.19	0.761	0.08	0.233549683248457	0.53
5-HT1A	kin17	2.19	0.761	0.08	0.233549683248457	0.53
5-HT1A	CG34340	2.17	0.761	0.08	0.233549683248457	0.53
5-HT1A	mor	2.17	0.761	0.08	0.233549683248457	0.53
5-HT1A	spt4	2.15	0.761	0.08	0.233549683248457	0.53
5-HT1A	Brd8	2.13	0.761	0.08	0.233549683248457	0.53
CG15111	l(3)73Ah	8.45	0.265	-0.02	0.560611910581388	0.49
CG15111	Chrac-14	8.05	0.265	-0.02	0.560611910581388	0.49
CG15111	caz	7.11	0.265	-0.02	0.560611910581388	0.49
CG15111	Gdi	5.92	0.265	-0.02	0.560611910581388	0.49
CG15111	Tbp	4.98	0.265	-0.02	0.560611910581388	0.49
CG15111	dmrt99B	3.93	0.265	-0.02	0.560611910581388	0.49
CG15111	Meics	2.83	0.265	-0.02	0.560611910581388	0.49
CG15111	luna	2.61	0.265	-0.02	0.560611910581388	0.49
CG15111	hang	2.33	0.265	-0.02	0.560611910581388	0.49
CG15111	CG14710	2.3	0.265	-0.02	0.560611910581388	0.49
CG15111	Su(H)	2.27	0.265	-0.02	0.560611910581388	0.49
CG15111	lov	2.25	0.265	-0.02	0.560611910581388	0.49
CG15111	erm	2.23	0.265	-0.02	0.560611910581388	0.49
CG15111	Pcl	2.17	0.265	-0.02	0.560611910581388	0.49
CG15111	dalao	2.15	0.265	-0.02	0.560611910581388	0.49
CG15111	CG33695	2.04	0.265	-0.02	0.560611910581388	0.49
CG15111	MTA1-like	2.01	0.265	-0.02	0.560611910581388	0.49
CG15111	mod	1.98	0.265	-0.02	0.560611910581388	0.49
CG15111	Kdm2	1.96	0.265	-0.02	0.560611910581388	0.49
CG15111	Acf1	1.94	0.265	-0.02	0.560611910581388	0.49
CG15111	CG11902	1.94	0.265	-0.02	0.560611910581388	0.49
CG15111	CG3313	1.91	0.265	-0.02	0.560611910581388	0.49
CG15111	Atf-2	1.86	0.265	-0.02	0.560611910581388	0.49
CG15111	Sox102F	1.86	0.265	-0.02	0.560611910581388	0.49
CG15111	CG17612	1.82	0.265	-0.02	0.560611910581388	0.49
CG15111	CG8924	1.76	0.265	-0.02	0.560611910581388	0.49
CG15111	dm	1.75	0.265	-0.02	0.560611910581388	0.49
CG15111	CG11414	1.72	0.265	-0.02	0.560611910581388	0.49
CG15111	CG9650	1.71	0.265	-0.02	0.560611910581388	0.49
CG15111	svp	1.71	0.265	-0.02	0.560611910581388	0.49
CG10737	CG6254	6.57	0.193	-0.14	0.29277002188456	0.43
CG10737	CG42748	4.74	0.193	-0.14	0.29277002188456	0.43
CG10737	scro	3.3	0.193	-0.14	0.29277002188456	0.43
CG10737	Chrac-14	3.16	0.193	-0.14	0.29277002188456	0.43
CG10737	Gdi	2.87	0.193	-0.14	0.29277002188456	0.43
CG10737	Side	2.68	0.193	-0.14	0.29277002188456	0.43
CG10737	phtf	2.58	0.193	-0.14	0.29277002188456	0.43
CG10737	yem	2.54	0.193	-0.14	0.29277002188456	0.43
CG10737	CG4936	2.47	0.193	-0.14	0.29277002188456	0.43
CG10737	aop	2.43	0.193	-0.14	0.29277002188456	0.43
CG10737	bab1	2.36	0.193	-0.14	0.29277002188456	0.43
CG10737	Br140	2.29	0.193	-0.14	0.29277002188456	0.43
CG10737	Tbp	2.29	0.193	-0.14	0.29277002188456	0.43
CG10737	CG7386	2.22	0.193	-0.14	0.29277002188456	0.43
CG10737	Taf5	2.16	0.193	-0.14	0.29277002188456	0.43
CG10737	bsh	2.11	0.193	-0.14	0.29277002188456	0.43
CG10737	tara	2.07	0.193	-0.14	0.29277002188456	0.43
CG10737	CG4820	2.03	0.193	-0.14	0.29277002188456	0.43
CG10737	Hr39	2.01	0.193	-0.14	0.29277002188456	0.43
CG10737	CrebA	1.95	0.193	-0.14	0.29277002188456	0.43
CG10737	CG6813	1.9	0.193	-0.14	0.29277002188456	0.43
CG10737	Octbeta2R	1.89	0.193	-0.14	0.29277002188456	0.43
CG10737	Lim3	1.87	0.193	-0.14	0.29277002188456	0.43
CG10737	brk	1.85	0.193	-0.14	0.29277002188456	0.43
CG10737	Sce	1.84	0.193	-0.14	0.29277002188456	0.43
CG10737	NK7.1	1.83	0.193	-0.14	0.29277002188456	0.43
CG10737	elB	1.82	0.193	-0.14	0.29277002188456	0.43
CG10737	Glut4EF	1.81	0.193	-0.14	0.29277002188456	0.43
CG10737	CG6765	1.78	0.193	-0.14	0.29277002188456	0.43
CG10737	pfk	1.75	0.193	-0.14	0.29277002188456	0.43
hppy	TFAM	4.24	0.171	0.21	0.654653670707977	0.86
hppy	CG12768	3.57	0.171	0.21	0.654653670707977	0.86
hppy	Side	3.56	0.171	0.21	0.654653670707977	0.86
hppy	Kdm2	3.22	0.171	0.21	0.654653670707977	0.86
hppy	CG5953	3.22	0.171	0.21	0.654653670707977	0.86
hppy	CG7839	3.17	0.171	0.21	0.654653670707977	0.86
hppy	abo	3.11	0.171	0.21	0.654653670707977	0.86
hppy	CG6808	3	0.171	0.21	0.654653670707977	0.86
hppy	Bug22	2.91	0.171	0.21	0.654653670707977	0.86
hppy	CG3815	2.71	0.171	0.21	0.654653670707977	0.86
hppy	Hmg-2	2.52	0.171	0.21	0.654653670707977	0.86
hppy	CG17829	2.52	0.171	0.21	0.654653670707977	0.86
hppy	Ada2b	2.48	0.171	0.21	0.654653670707977	0.86
hppy	aop	2.42	0.171	0.21	0.654653670707977	0.86
hppy	Rbf	2.18	0.171	0.21	0.654653670707977	0.86
hppy	tup	2.13	0.171	0.21	0.654653670707977	0.86
hppy	CG2889	2.08	0.171	0.21	0.654653670707977	0.86
hppy	Chrac-16	2.04	0.171	0.21	0.654653670707977	0.86
hppy	MRG15	2.01	0.171	0.21	0.654653670707977	0.86
hppy	Tbp	2	0.171	0.21	0.654653670707977	0.86
hppy	sage	1.98	0.171	0.21	0.654653670707977	0.86
hppy	CG43689	1.96	0.171	0.21	0.654653670707977	0.86
hppy	su(Hw)	1.94	0.171	0.21	0.654653670707977	0.86
hppy	gce	1.92	0.171	0.21	0.654653670707977	0.86
hppy	polybromo	1.92	0.171	0.21	0.654653670707977	0.86
hppy	ssp	1.88	0.171	0.21	0.654653670707977	0.86
hppy	Ey_Hbn	1.83	0.171	0.21	0.654653670707977	0.86
hppy	scro	1.81	0.171	0.21	0.654653670707977	0.86
hppy	Cenp-C	1.79	0.171	0.21	0.654653670707977	0.86
hppy	MED18	1.79	0.171	0.21	0.654653670707977	0.86
CG7137	CG6254	7.04	0.078	0.31	0.447213595499958	0.31
CG7137	CG5033	6.1	0.078	0.31	0.447213595499958	0.31
CG7137	mrn	6.06	0.078	0.31	0.447213595499958	0.31
CG7137	NfI	5.34	0.078	0.31	0.447213595499958	0.31
CG7137	polybromo	4.97	0.078	0.31	0.447213595499958	0.31
CG7137	ktub	4.18	0.078	0.31	0.447213595499958	0.31
CG7137	TfIIEalpha	3.07	0.078	0.31	0.447213595499958	0.31
CG7137	Asciz	3.04	0.078	0.31	0.447213595499958	0.31
CG7137	CG7101	2.91	0.078	0.31	0.447213595499958	0.31
CG7137	CG11085	2.75	0.078	0.31	0.447213595499958	0.31
CG7137	CG16863	2.73	0.078	0.31	0.447213595499958	0.31
CG7137	trem	2.58	0.078	0.31	0.447213595499958	0.31
CG7137	Rbf	2.51	0.078	0.31	0.447213595499958	0.31
CG7137	Pc	2.48	0.078	0.31	0.447213595499958	0.31
CG7137	vvl	2.44	0.078	0.31	0.447213595499958	0.31
CG7137	Mtp	2.4	0.078	0.31	0.447213595499958	0.31
CG7137	CG10565	2.35	0.078	0.31	0.447213595499958	0.31
CG7137	ssp	2.31	0.078	0.31	0.447213595499958	0.31
CG7137	CG45071	2.3	0.078	0.31	0.447213595499958	0.31
CG7137	CG11247	2.2	0.078	0.31	0.447213595499958	0.31
CG7137	CG33213	2.15	0.078	0.31	0.447213595499958	0.31
CG7137	CG32700	2.15	0.078	0.31	0.447213595499958	0.31
CG7137	CG18476	2.14	0.078	0.31	0.447213595499958	0.31
CG7137	CG34376	2.09	0.078	0.31	0.447213595499958	0.31
CG7137	Usf	2.01	0.078	0.31	0.447213595499958	0.31
CG7137	danr	1.92	0.078	0.31	0.447213595499958	0.31
CG7137	CG32105	1.88	0.078	0.31	0.447213595499958	0.31
CG7137	kn	1.86	0.078	0.31	0.447213595499958	0.31
CG7137	CG17806	1.83	0.078	0.31	0.447213595499958	0.31
CG7137	CG14710	1.82	0.078	0.31	0.447213595499958	0.31
cora	CG2202	5.98	0.182	-0.01	0.382970843102535	0.59
cora	YL-1	5.05	0.182	-0.01	0.382970843102535	0.59
cora	CG5033	4.43	0.182	-0.01	0.382970843102535	0.59
cora	luna	4.39	0.182	-0.01	0.382970843102535	0.59
cora	Mitf	3.74	0.182	-0.01	0.382970843102535	0.59
cora	CG44247	3.6	0.182	-0.01	0.382970843102535	0.59
cora	e(y)2	3.6	0.182	-0.01	0.382970843102535	0.59
cora	Su(H)	3.24	0.182	-0.01	0.382970843102535	0.59
cora	CG9650	2.8	0.182	-0.01	0.382970843102535	0.59
cora	CG4820	2.67	0.182	-0.01	0.382970843102535	0.59
cora	mute	2.66	0.182	-0.01	0.382970843102535	0.59
cora	SoxN	2.61	0.182	-0.01	0.382970843102535	0.59
cora	CG8314	2.46	0.182	-0.01	0.382970843102535	0.59
cora	CG17186	2.43	0.182	-0.01	0.382970843102535	0.59
cora	CkIIalpha-i1	2.29	0.182	-0.01	0.382970843102535	0.59
cora	mirr	2.27	0.182	-0.01	0.382970843102535	0.59
cora	Hmx	2.21	0.182	-0.01	0.382970843102535	0.59
cora	CG11696	2.16	0.182	-0.01	0.382970843102535	0.59
cora	ph-p	2.15	0.182	-0.01	0.382970843102535	0.59
cora	CG10431	2.12	0.182	-0.01	0.382970843102535	0.59
cora	CR43670	2.07	0.182	-0.01	0.382970843102535	0.59
cora	CG10565	2.05	0.182	-0.01	0.382970843102535	0.59
cora	Vsx2	1.98	0.182	-0.01	0.382970843102535	0.59
cora	CG30020	1.89	0.182	-0.01	0.382970843102535	0.59
cora	CG17802	1.88	0.182	-0.01	0.382970843102535	0.59
cora	toy	1.87	0.182	-0.01	0.382970843102535	0.59
cora	wdn	1.82	0.182	-0.01	0.382970843102535	0.59
cora	TfIIFbeta	1.77	0.182	-0.01	0.382970843102535	0.59
cora	CG10959	1.7	0.182	-0.01	0.382970843102535	0.59
cora	Met	1.64	0.182	-0.01	0.382970843102535	0.59
CG11906	MED4	7.43	0.065	-0.07	0.382970843102535	0.77
CG11906	grau	3.61	0.065	-0.07	0.382970843102535	0.77
CG11906	CG11560	3.35	0.065	-0.07	0.382970843102535	0.77
CG11906	CG4936	3.01	0.065	-0.07	0.382970843102535	0.77
CG11906	CG10209	2.87	0.065	-0.07	0.382970843102535	0.77
CG11906	MED20	2.69	0.065	-0.07	0.382970843102535	0.77
CG11906	Ada2b	2.68	0.065	-0.07	0.382970843102535	0.77
CG11906	ssp	2.52	0.065	-0.07	0.382970843102535	0.77
CG11906	Rabex-5	2.48	0.065	-0.07	0.382970843102535	0.77
CG11906	CG12267	2.37	0.065	-0.07	0.382970843102535	0.77
CG11906	CG9799	2.2	0.065	-0.07	0.382970843102535	0.77
CG11906	Atu	2.13	0.065	-0.07	0.382970843102535	0.77
CG11906	Tbp	2.11	0.065	-0.07	0.382970843102535	0.77
CG11906	CG31224	2.04	0.065	-0.07	0.382970843102535	0.77
CG11906	CG7785	1.9	0.065	-0.07	0.382970843102535	0.77
CG11906	Psc	1.85	0.065	-0.07	0.382970843102535	0.77
CG11906	E(var)3-9	1.84	0.065	-0.07	0.382970843102535	0.77
CG11906	Kdm2	1.78	0.065	-0.07	0.382970843102535	0.77
CG11906	Tfb1	1.76	0.065	-0.07	0.382970843102535	0.77
CG11906	CG8314	1.76	0.065	-0.07	0.382970843102535	0.77
CG11906	ash1	1.73	0.065	-0.07	0.382970843102535	0.77
CG11906	CG14712	1.67	0.065	-0.07	0.382970843102535	0.77
CG11906	Nufip	1.65	0.065	-0.07	0.382970843102535	0.77
CG11906	CG14200	1.61	0.065	-0.07	0.382970843102535	0.77
CG11906	Glut4EF	1.5	0.065	-0.07	0.382970843102535	0.77
CG11906	ph-p	1.49	0.065	-0.07	0.382970843102535	0.77
CG11906	CG31365	1.47	0.065	-0.07	0.382970843102535	0.77
CG11906	hng2	1.47	0.065	-0.07	0.382970843102535	0.77
CG11906	e(y)1	1.44	0.065	-0.07	0.382970843102535	0.77
CG11906	MTA1-like	1.42	0.065	-0.07	0.382970843102535	0.77
Rgk1	CG31365	5.46	0.279	0.36	0.58974358974359	0.73
Rgk1	NK7.1	5.34	0.279	0.36	0.58974358974359	0.73
Rgk1	CG11906	5.01	0.279	0.36	0.58974358974359	0.73
Rgk1	mod	4.11	0.279	0.36	0.58974358974359	0.73
Rgk1	vvl	3.66	0.279	0.36	0.58974358974359	0.73
Rgk1	erm	3.33	0.279	0.36	0.58974358974359	0.73
Rgk1	Opbp	2.93	0.279	0.36	0.58974358974359	0.73
Rgk1	brk	2.88	0.279	0.36	0.58974358974359	0.73
Rgk1	Atu	2.61	0.279	0.36	0.58974358974359	0.73
Rgk1	CG17186	2.57	0.279	0.36	0.58974358974359	0.73
Rgk1	E(var)3-9	2.52	0.279	0.36	0.58974358974359	0.73
Rgk1	MED15	2.4	0.279	0.36	0.58974358974359	0.73
Rgk1	dom	2.34	0.279	0.36	0.58974358974359	0.73
Rgk1	MED4	2.29	0.279	0.36	0.58974358974359	0.73
Rgk1	CG17612	2.24	0.279	0.36	0.58974358974359	0.73
Rgk1	esn	2.19	0.279	0.36	0.58974358974359	0.73
Rgk1	Vsx2	2.16	0.279	0.36	0.58974358974359	0.73
Rgk1	apt	2.12	0.279	0.36	0.58974358974359	0.73
Rgk1	Xpd	2.08	0.279	0.36	0.58974358974359	0.73
Rgk1	achi	2.01	0.279	0.36	0.58974358974359	0.73
Rgk1	Ravus	2	0.279	0.36	0.58974358974359	0.73
Rgk1	bi	1.87	0.279	0.36	0.58974358974359	0.73
Rgk1	CG10979	1.85	0.279	0.36	0.58974358974359	0.73
Rgk1	CG4360	1.81	0.279	0.36	0.58974358974359	0.73
Rgk1	CG8924	1.79	0.279	0.36	0.58974358974359	0.73
Rgk1	CG4328	1.78	0.279	0.36	0.58974358974359	0.73
Rgk1	CG4404	1.74	0.279	0.36	0.58974358974359	0.73
Rgk1	Atf3	1.67	0.279	0.36	0.58974358974359	0.73
Rgk1	zfh2	1.65	0.279	0.36	0.58974358974359	0.73
Rgk1	lov	1.63	0.279	0.36	0.58974358974359	0.73
CG11257	Set2	3.43	0.047	0.07	0.447213595499958	0.62
CG11257	sqz	2.61	0.047	0.07	0.447213595499958	0.62
CG11257	yem	2.46	0.047	0.07	0.447213595499958	0.62
CG11257	ppl	2.41	0.047	0.07	0.447213595499958	0.62
CG11257	CG10565	2.13	0.047	0.07	0.447213595499958	0.62
CG11257	stck	2.1	0.047	0.07	0.447213595499958	0.62
CG11257	Su(var)3-9	2.06	0.047	0.07	0.447213595499958	0.62
CG11257	D_BarHI	2.01	0.047	0.07	0.447213595499958	0.62
CG11257	Mrtf	1.98	0.047	0.07	0.447213595499958	0.62
CG11257	CG9426	1.95	0.047	0.07	0.447213595499958	0.62
CG11257	jigr1	1.91	0.047	0.07	0.447213595499958	0.62
CG11257	Kdm2	1.84	0.047	0.07	0.447213595499958	0.62
CG11257	Dll	1.73	0.047	0.07	0.447213595499958	0.62
CG11257	CG43689	1.71	0.047	0.07	0.447213595499958	0.62
CG11257	rn	1.68	0.047	0.07	0.447213595499958	0.62
CG11257	mirr	1.66	0.047	0.07	0.447213595499958	0.62
CG11257	vvl	1.66	0.047	0.07	0.447213595499958	0.62
CG11257	Ets65A	1.62	0.047	0.07	0.447213595499958	0.62
CG11257	foxo	1.61	0.047	0.07	0.447213595499958	0.62
CG11257	ADD1	1.6	0.047	0.07	0.447213595499958	0.62
CG11257	scro	1.59	0.047	0.07	0.447213595499958	0.62
CG11257	Tusp	1.55	0.047	0.07	0.447213595499958	0.62
CG11257	CG32105	1.53	0.047	0.07	0.447213595499958	0.62
CG11257	MESR4	1.52	0.047	0.07	0.447213595499958	0.62
CG11257	CG12942	1.5	0.047	0.07	0.447213595499958	0.62
CG11257	Bx	1.49	0.047	0.07	0.447213595499958	0.62
CG11257	schlank	1.48	0.047	0.07	0.447213595499958	0.62
CG11257	CG13624	1.47	0.047	0.07	0.447213595499958	0.62
CG11257	CG11695	1.46	0.047	0.07	0.447213595499958	0.62
CG11257	kin17	1.45	0.047	0.07	0.447213595499958	0.62
RpL11	bi	7.38	0.098	0.73	1	0.86
RpL11	ecd	5.91	0.098	0.73	1	0.86
RpL11	svp	4.41	0.098	0.73	1	0.86
RpL11	Sry-delta	3.64	0.098	0.73	1	0.86
RpL11	Vsx2	3.17	0.098	0.73	1	0.86
RpL11	CG7987	2.93	0.098	0.73	1	0.86
RpL11	Cdc5	2.68	0.098	0.73	1	0.86
RpL11	Su(var)2-HP2	2.46	0.098	0.73	1	0.86
RpL11	Elp3	2.45	0.098	0.73	1	0.86
RpL11	tio	2.42	0.098	0.73	1	0.86
RpL11	CG6254	2.4	0.098	0.73	1	0.86
RpL11	row	2.38	0.098	0.73	1	0.86
RpL11	sqz	2.24	0.098	0.73	1	0.86
RpL11	MBD-R2	2.19	0.098	0.73	1	0.86
RpL11	MED20	2.09	0.098	0.73	1	0.86
RpL11	CG3313	2.09	0.098	0.73	1	0.86
RpL11	YL-1	2.04	0.098	0.73	1	0.86
RpL11	CG4854	1.99	0.098	0.73	1	0.86
RpL11	Tusp	1.93	0.098	0.73	1	0.86
RpL11	MED18	1.92	0.098	0.73	1	0.86
RpL11	gce	1.84	0.098	0.73	1	0.86
RpL11	CG12942	1.81	0.098	0.73	1	0.86
RpL11	CG8478	1.71	0.098	0.73	1	0.86
RpL11	CG4360	1.7	0.098	0.73	1	0.86
RpL11	GATAd	1.68	0.098	0.73	1	0.86
RpL11	CG2199	1.68	0.098	0.73	1	0.86
RpL11	CG7928	1.65	0.098	0.73	1	0.86
RpL11	hng3	1.64	0.098	0.73	1	0.86
RpL11	esn	1.62	0.098	0.73	1	0.86
RpL11	CTCF	1.58	0.098	0.73	1	0.86
CG7744	Mes4	5.7	0.072	0.35	1	0.82
CG7744	mip120	5.6	0.072	0.35	1	0.82
CG7744	stck	5.1	0.072	0.35	1	0.82
CG7744	ranshi	4.47	0.072	0.35	1	0.82
CG7744	noc	4.46	0.072	0.35	1	0.82
CG7744	Lim3	3.31	0.072	0.35	1	0.82
CG7744	row	2.72	0.072	0.35	1	0.82
CG7744	bsh	2.68	0.072	0.35	1	0.82
CG7744	CG3163	2.62	0.072	0.35	1	0.82
CG7744	RunxB	2.55	0.072	0.35	1	0.82
CG7744	nvy	2.51	0.072	0.35	1	0.82
CG7744	CG12075	2.43	0.072	0.35	1	0.82
CG7744	MESR4	2.34	0.072	0.35	1	0.82
CG7744	Hmg-2	2.25	0.072	0.35	1	0.82
CG7744	caz	2.22	0.072	0.35	1	0.82
CG7744	CG7518	2.13	0.072	0.35	1	0.82
CG7744	Hr39	2.1	0.072	0.35	1	0.82
CG7744	CG5953	1.96	0.072	0.35	1	0.82
CG7744	elB	1.95	0.072	0.35	1	0.82
CG7744	tef	1.88	0.072	0.35	1	0.82
CG7744	rn	1.85	0.072	0.35	1	0.82
CG7744	Glut4EF	1.84	0.072	0.35	1	0.82
CG7744	CG7745	1.8	0.072	0.35	1	0.82
CG7744	CG6254	1.71	0.072	0.35	1	0.82
CG7744	CG11294	1.71	0.072	0.35	1	0.82
CG7744	CG14438	1.71	0.072	0.35	1	0.82
CG7744	polybromo	1.7	0.072	0.35	1	0.82
CG7744	Su(z)12	1.7	0.072	0.35	1	0.82
CG7744	CG4404	1.7	0.072	0.35	1	0.82
CG7744	CG18265	1.64	0.072	0.35	1	0.82
CG11007	CG15435	5.89	0.116	0.21	0.29277002188456	0.53
CG11007	CG12236	5.09	0.116	0.21	0.29277002188456	0.53
CG11007	NfI	4.12	0.116	0.21	0.29277002188456	0.53
CG11007	tef	4.08	0.116	0.21	0.29277002188456	0.53
CG11007	CG7745	3.88	0.116	0.21	0.29277002188456	0.53
CG11007	CG12768	3.84	0.116	0.21	0.29277002188456	0.53
CG11007	Camta	3.77	0.116	0.21	0.29277002188456	0.53
CG11007	tara	3.26	0.116	0.21	0.29277002188456	0.53
CG11007	CG4820	3.01	0.116	0.21	0.29277002188456	0.53
CG11007	CG4404	2.94	0.116	0.21	0.29277002188456	0.53
CG11007	erm	2.92	0.116	0.21	0.29277002188456	0.53
CG11007	CG3163	2.77	0.116	0.21	0.29277002188456	0.53
CG11007	Fen1	2.69	0.116	0.21	0.29277002188456	0.53
CG11007	CG8578	2.63	0.116	0.21	0.29277002188456	0.53
CG11007	Hmg-2	2.59	0.116	0.21	0.29277002188456	0.53
CG11007	ph-p	2.45	0.116	0.21	0.29277002188456	0.53
CG11007	Gdi	2.45	0.116	0.21	0.29277002188456	0.53
CG11007	achi	2.43	0.116	0.21	0.29277002188456	0.53
CG11007	CG10565	2.38	0.116	0.21	0.29277002188456	0.53
CG11007	Met	2.35	0.116	0.21	0.29277002188456	0.53
CG11007	MRG15	2.33	0.116	0.21	0.29277002188456	0.53
CG11007	CG34376	2.32	0.116	0.21	0.29277002188456	0.53
CG11007	Taf5	2.28	0.116	0.21	0.29277002188456	0.53
CG11007	jumu	2.27	0.116	0.21	0.29277002188456	0.53
CG11007	egg	2.27	0.116	0.21	0.29277002188456	0.53
CG11007	Brf	2.27	0.116	0.21	0.29277002188456	0.53
CG11007	bigmax	2.16	0.116	0.21	0.29277002188456	0.53
CG11007	CG2790	2.07	0.116	0.21	0.29277002188456	0.53
CG11007	Taf10	2.05	0.116	0.21	0.29277002188456	0.53
CG11007	Su(H)	2.04	0.116	0.21	0.29277002188456	0.53
CR44506	jumu	4.08	0.12	0.03	0.227710017021324	0.27
CR44506	CG11085	3.3	0.12	0.03	0.227710017021324	0.27
CR44506	CG3726	2.26	0.12	0.03	0.227710017021324	0.27
CR44506	Octbeta2R	2.15	0.12	0.03	0.227710017021324	0.27
CR44506	CG11456	2.07	0.12	0.03	0.227710017021324	0.27
CR44506	Su(var)3-9	1.96	0.12	0.03	0.227710017021324	0.27
CR44506	E2f1	1.92	0.12	0.03	0.227710017021324	0.27
CR44506	e(y)2	1.88	0.12	0.03	0.227710017021324	0.27
CR44506	fd59A	1.87	0.12	0.03	0.227710017021324	0.27
CR44506	Cdc5	1.86	0.12	0.03	0.227710017021324	0.27
CR44506	Psc	1.84	0.12	0.03	0.227710017021324	0.27
CR44506	ttk	1.83	0.12	0.03	0.227710017021324	0.27
CR44506	stwl	1.81	0.12	0.03	0.227710017021324	0.27
CR44506	CG11414	1.78	0.12	0.03	0.227710017021324	0.27
CR44506	vvl	1.74	0.12	0.03	0.227710017021324	0.27
CR44506	mld	1.73	0.12	0.03	0.227710017021324	0.27
CR44506	kin17	1.71	0.12	0.03	0.227710017021324	0.27
CR44506	CG14712	1.68	0.12	0.03	0.227710017021324	0.27
CR44506	hng2	1.66	0.12	0.03	0.227710017021324	0.27
CR44506	Bka	1.64	0.12	0.03	0.227710017021324	0.27
CR44506	Nf-YA	1.61	0.12	0.03	0.227710017021324	0.27
CR44506	stc	1.57	0.12	0.03	0.227710017021324	0.27
CR44506	Lmpt	1.53	0.12	0.03	0.227710017021324	0.27
CR44506	Xpd	1.52	0.12	0.03	0.227710017021324	0.27
CR44506	CG3281	1.5	0.12	0.03	0.227710017021324	0.27
CR44506	crc	1.49	0.12	0.03	0.227710017021324	0.27
CR44506	CG4404	1.47	0.12	0.03	0.227710017021324	0.27
CR44506	achi	1.45	0.12	0.03	0.227710017021324	0.27
CR44506	Snoo	1.41	0.12	0.03	0.227710017021324	0.27
CR44506	mute	1.38	0.12	0.03	0.227710017021324	0.27
Toll-7	CG7928	4.72	0.326	0.16	0.53748384988657	0.91
Toll-7	Brf	4.47	0.326	0.16	0.53748384988657	0.91
Toll-7	slim	3.55	0.326	0.16	0.53748384988657	0.91
Toll-7	CG4360	3.17	0.326	0.16	0.53748384988657	0.91
Toll-7	CG44247	3.14	0.326	0.16	0.53748384988657	0.91
Toll-7	trem	3.03	0.326	0.16	0.53748384988657	0.91
Toll-7	CG6907	2.8	0.326	0.16	0.53748384988657	0.91
Toll-7	CG17612	2.67	0.326	0.16	0.53748384988657	0.91
Toll-7	Brd8	2.57	0.326	0.16	0.53748384988657	0.91
Toll-7	TFAM	2.55	0.326	0.16	0.53748384988657	0.91
Toll-7	CG8159	2.53	0.326	0.16	0.53748384988657	0.91
Toll-7	CG2202	2.51	0.326	0.16	0.53748384988657	0.91
Toll-7	Vsx2	2.34	0.326	0.16	0.53748384988657	0.91
Toll-7	Set2	2.3	0.326	0.16	0.53748384988657	0.91
Toll-7	CG12267	2.27	0.326	0.16	0.53748384988657	0.91
Toll-7	CG6813	2.24	0.326	0.16	0.53748384988657	0.91
Toll-7	wdn	2.2	0.326	0.16	0.53748384988657	0.91
Toll-7	ph-p	2.06	0.326	0.16	0.53748384988657	0.91
Toll-7	CG9650	2.04	0.326	0.16	0.53748384988657	0.91
Toll-7	CycH	1.92	0.326	0.16	0.53748384988657	0.91
Toll-7	MTA1-like	1.9	0.326	0.16	0.53748384988657	0.91
Toll-7	hng3	1.83	0.326	0.16	0.53748384988657	0.91
Toll-7	Pc	1.79	0.326	0.16	0.53748384988657	0.91
Toll-7	MRG15	1.76	0.326	0.16	0.53748384988657	0.91
Toll-7	Rbf	1.76	0.326	0.16	0.53748384988657	0.91
Toll-7	CG17803	1.75	0.326	0.16	0.53748384988657	0.91
Toll-7	shn	1.75	0.326	0.16	0.53748384988657	0.91
Toll-7	CG12768	1.73	0.326	0.16	0.53748384988657	0.91
Toll-7	CG18476	1.66	0.326	0.16	0.53748384988657	0.91
Toll-7	CG14200	1.64	0.326	0.16	0.53748384988657	0.91
CR44628	E2f1	7.73	0.076	0.18	0.254823595718813	0.12
CR44628	CG31224	4.6	0.076	0.18	0.254823595718813	0.12
CR44628	CG9305	4.23	0.076	0.18	0.254823595718813	0.12
CR44628	CG7386	3.89	0.076	0.18	0.254823595718813	0.12
CR44628	MED4	3.4	0.076	0.18	0.254823595718813	0.12
CR44628	mor	3.29	0.076	0.18	0.254823595718813	0.12
CR44628	Trf	2.89	0.076	0.18	0.254823595718813	0.12
CR44628	Mef2	2.7	0.076	0.18	0.254823595718813	0.12
CR44628	Tbp	2.68	0.076	0.18	0.254823595718813	0.12
CR44628	jing	2.43	0.076	0.18	0.254823595718813	0.12
CR44628	her	2.17	0.076	0.18	0.254823595718813	0.12
CR44628	Su(z)2	2.15	0.076	0.18	0.254823595718813	0.12
CR44628	CG9215	2.06	0.076	0.18	0.254823595718813	0.12
CR44628	TH1	2.01	0.076	0.18	0.254823595718813	0.12
CR44628	Elp3	2.01	0.076	0.18	0.254823595718813	0.12
CR44628	CG32105	2	0.076	0.18	0.254823595718813	0.12
CR44628	trem	1.88	0.076	0.18	0.254823595718813	0.12
CR44628	SoxN	1.85	0.076	0.18	0.254823595718813	0.12
CR44628	mip120	1.8	0.076	0.18	0.254823595718813	0.12
CR44628	l(3)73Ah	1.78	0.076	0.18	0.254823595718813	0.12
CR44628	CHES-1-like	1.75	0.076	0.18	0.254823595718813	0.12
CR44628	Cdc5	1.71	0.076	0.18	0.254823595718813	0.12
CR44628	Psc	1.68	0.076	0.18	0.254823595718813	0.12
CR44628	CG17359	1.67	0.076	0.18	0.254823595718813	0.12
CR44628	Dip2	1.66	0.076	0.18	0.254823595718813	0.12
CR44628	CG14117	1.64	0.076	0.18	0.254823595718813	0.12
CR44628	ey	1.5	0.076	0.18	0.254823595718813	0.12
CR44628	CG7368	1.47	0.076	0.18	0.254823595718813	0.12
CR44628	Mitf	1.4	0.076	0.18	0.254823595718813	0.12
CR44628	ash2	1.33	0.076	0.18	0.254823595718813	0.12
18w	tup	6.01	0.176	0.1	0.29277002188456	0.18
18w	ham	5.93	0.176	0.1	0.29277002188456	0.18
18w	Chrac-14	5.82	0.176	0.1	0.29277002188456	0.18
18w	dbr	5.7	0.176	0.1	0.29277002188456	0.18
18w	hbn	4.42	0.176	0.1	0.29277002188456	0.18
18w	CG11560	4.42	0.176	0.1	0.29277002188456	0.18
18w	E(var)3-9	3.89	0.176	0.1	0.29277002188456	0.18
18w	Snoo	3.56	0.176	0.1	0.29277002188456	0.18
18w	CrebA	3.35	0.176	0.1	0.29277002188456	0.18
18w	CG11317	3.2	0.176	0.1	0.29277002188456	0.18
18w	CG18764	2.89	0.176	0.1	0.29277002188456	0.18
18w	CG6765	2.71	0.176	0.1	0.29277002188456	0.18
18w	CG9932	2.51	0.176	0.1	0.29277002188456	0.18
18w	Bap170	2.35	0.176	0.1	0.29277002188456	0.18
18w	CG17802	2.35	0.176	0.1	0.29277002188456	0.18
18w	CG17829	2.28	0.176	0.1	0.29277002188456	0.18
18w	Psc	2.06	0.176	0.1	0.29277002188456	0.18
18w	Trf	1.93	0.176	0.1	0.29277002188456	0.18
18w	CG3815	1.89	0.176	0.1	0.29277002188456	0.18
18w	GATAd	1.86	0.176	0.1	0.29277002188456	0.18
18w	slim	1.86	0.176	0.1	0.29277002188456	0.18
18w	Rbsn-5	1.78	0.176	0.1	0.29277002188456	0.18
18w	CTCF	1.77	0.176	0.1	0.29277002188456	0.18
18w	ERR	1.76	0.176	0.1	0.29277002188456	0.18
18w	Lim3	1.75	0.176	0.1	0.29277002188456	0.18
18w	Opbp	1.74	0.176	0.1	0.29277002188456	0.18
18w	CG12236	1.69	0.176	0.1	0.29277002188456	0.18
18w	CG43689	1.68	0.176	0.1	0.29277002188456	0.18
18w	Atf3	1.67	0.176	0.1	0.29277002188456	0.18
18w	sr	1.64	0.176	0.1	0.29277002188456	0.18
CG11208	CG16863	4.32	0.089	-0.12	0.258198889747161	0.54
CG11208	CG9948	2.98	0.089	-0.12	0.258198889747161	0.54
CG11208	CG9776	2.54	0.089	-0.12	0.258198889747161	0.54
CG11208	pita	2.47	0.089	-0.12	0.258198889747161	0.54
CG11208	Asciz	2.46	0.089	-0.12	0.258198889747161	0.54
CG11208	hng2	2.45	0.089	-0.12	0.258198889747161	0.54
CG11208	MTA1-like	2.42	0.089	-0.12	0.258198889747161	0.54
CG11208	Dll	2.24	0.089	-0.12	0.258198889747161	0.54
CG11208	phol	2.24	0.089	-0.12	0.258198889747161	0.54
CG11208	CG11902	2.2	0.089	-0.12	0.258198889747161	0.54
CG11208	stwl	2.13	0.089	-0.12	0.258198889747161	0.54
CG11208	CG11294	2.09	0.089	-0.12	0.258198889747161	0.54
CG11208	Atu	2.08	0.089	-0.12	0.258198889747161	0.54
CG11208	dmrt99B	2.01	0.089	-0.12	0.258198889747161	0.54
CG11208	CG31365	1.92	0.089	-0.12	0.258198889747161	0.54
CG11208	CG9215	1.9	0.089	-0.12	0.258198889747161	0.54
CG11208	ap	1.86	0.089	-0.12	0.258198889747161	0.54
CG11208	CG12942	1.83	0.089	-0.12	0.258198889747161	0.54
CG11208	tsh	1.8	0.089	-0.12	0.258198889747161	0.54
CG11208	CG3815	1.78	0.089	-0.12	0.258198889747161	0.54
CG11208	tup	1.73	0.089	-0.12	0.258198889747161	0.54
CG11208	slim	1.71	0.089	-0.12	0.258198889747161	0.54
CG11208	Taf10	1.69	0.089	-0.12	0.258198889747161	0.54
CG11208	gce	1.68	0.089	-0.12	0.258198889747161	0.54
CG11208	CG17806	1.67	0.089	-0.12	0.258198889747161	0.54
CG11208	CG13775	1.67	0.089	-0.12	0.258198889747161	0.54
CG11208	CG7518	1.64	0.089	-0.12	0.258198889747161	0.54
CG11208	Sox102F	1.64	0.089	-0.12	0.258198889747161	0.54
CG11208	CG34422	1.64	0.089	-0.12	0.258198889747161	0.54
CG11208	Taf1	1.58	0.089	-0.12	0.258198889747161	0.54
RpS18	MRG15	13.56	0.142	0.59	0.53748384988657	0.53
RpS18	Snoo	5.46	0.142	0.59	0.53748384988657	0.53
RpS18	pita	3.86	0.142	0.59	0.53748384988657	0.53
RpS18	Chrac-16	3.76	0.142	0.59	0.53748384988657	0.53
RpS18	CG8314	3.42	0.142	0.59	0.53748384988657	0.53
RpS18	MBD-R2	3.37	0.142	0.59	0.53748384988657	0.53
RpS18	CG3919	3.26	0.142	0.59	0.53748384988657	0.53
RpS18	MED25	3.24	0.142	0.59	0.53748384988657	0.53
RpS18	CG11906	3.13	0.142	0.59	0.53748384988657	0.53
RpS18	Su(var)3-7	2.98	0.142	0.59	0.53748384988657	0.53
RpS18	Sox21b	2.96	0.142	0.59	0.53748384988657	0.53
RpS18	CG1792	2.92	0.142	0.59	0.53748384988657	0.53
RpS18	dbr	2.9	0.142	0.59	0.53748384988657	0.53
RpS18	slim	2.73	0.142	0.59	0.53748384988657	0.53
RpS18	Acf1	2.68	0.142	0.59	0.53748384988657	0.53
RpS18	Hr39	2.62	0.142	0.59	0.53748384988657	0.53
RpS18	CG9305	2.6	0.142	0.59	0.53748384988657	0.53
RpS18	Atac2	2.54	0.142	0.59	0.53748384988657	0.53
RpS18	TfIIEalpha	2.5	0.142	0.59	0.53748384988657	0.53
RpS18	Gdi	2.46	0.142	0.59	0.53748384988657	0.53
RpS18	CG11085	2.44	0.142	0.59	0.53748384988657	0.53
RpS18	Dll	2.37	0.142	0.59	0.53748384988657	0.53
RpS18	CG17186	2.24	0.142	0.59	0.53748384988657	0.53
RpS18	Mef2	2.21	0.142	0.59	0.53748384988657	0.53
RpS18	jumu	2.12	0.142	0.59	0.53748384988657	0.53
RpS18	D	2.11	0.142	0.59	0.53748384988657	0.53
RpS18	Bap170	2.04	0.142	0.59	0.53748384988657	0.53
RpS18	msl-3	2.01	0.142	0.59	0.53748384988657	0.53
RpS18	Su(H)	1.95	0.142	0.59	0.53748384988657	0.53
RpS18	dalao	1.94	0.142	0.59	0.53748384988657	0.53
CG12484	Ets97D	8.14	0.414	0.53	0.683130051063973	0.68
CG12484	ham	6.84	0.414	0.53	0.683130051063973	0.68
CG12484	bigmax	6.26	0.414	0.53	0.683130051063973	0.68
CG12484	CG31224	4.16	0.414	0.53	0.683130051063973	0.68
CG12484	tio	3.07	0.414	0.53	0.683130051063973	0.68
CG12484	apt	2.67	0.414	0.53	0.683130051063973	0.68
CG12484	Mitf	2.5	0.414	0.53	0.683130051063973	0.68
CG12484	sima	2.38	0.414	0.53	0.683130051063973	0.68
CG12484	gce	2.19	0.414	0.53	0.683130051063973	0.68
CG12484	CG8924	2.09	0.414	0.53	0.683130051063973	0.68
CG12484	Plzf	2	0.414	0.53	0.683130051063973	0.68
CG12484	sba	1.98	0.414	0.53	0.683130051063973	0.68
CG12484	CG14200	1.87	0.414	0.53	0.683130051063973	0.68
CG12484	CG6813	1.8	0.414	0.53	0.683130051063973	0.68
CG12484	Elp3	1.76	0.414	0.53	0.683130051063973	0.68
CG12484	Pc	1.66	0.414	0.53	0.683130051063973	0.68
CG12484	CG2199	1.66	0.414	0.53	0.683130051063973	0.68
CG12484	Taf10	1.65	0.414	0.53	0.683130051063973	0.68
CG12484	CG4936	1.63	0.414	0.53	0.683130051063973	0.68
CG12484	e(y)1	1.62	0.414	0.53	0.683130051063973	0.68
CG12484	bi	1.61	0.414	0.53	0.683130051063973	0.68
CG12484	CG3163	1.61	0.414	0.53	0.683130051063973	0.68
CG12484	l(3)73Ah	1.59	0.414	0.53	0.683130051063973	0.68
CG12484	ab	1.58	0.414	0.53	0.683130051063973	0.68
CG12484	caz	1.57	0.414	0.53	0.683130051063973	0.68
CG12484	NfI	1.57	0.414	0.53	0.683130051063973	0.68
CG12484	CG12768	1.56	0.414	0.53	0.683130051063973	0.68
CG12484	MESR4	1.43	0.414	0.53	0.683130051063973	0.68
CG12484	brk	1.41	0.414	0.53	0.683130051063973	0.68
CG12484	CG11414	1.41	0.414	0.53	0.683130051063973	0.68
Mgat1	CG31224	4.34	0.163	0.32	0.654653670707977	0.44
Mgat1	CG14438	3.16	0.163	0.32	0.654653670707977	0.44
Mgat1	yem	3.13	0.163	0.32	0.654653670707977	0.44
Mgat1	Su(H)	3.13	0.163	0.32	0.654653670707977	0.44
Mgat1	CG12219	3.11	0.163	0.32	0.654653670707977	0.44
Mgat1	scro	2.88	0.163	0.32	0.654653670707977	0.44
Mgat1	Bug22	2.8	0.163	0.32	0.654653670707977	0.44
Mgat1	Cdk8	2.57	0.163	0.32	0.654653670707977	0.44
Mgat1	Asciz	2.45	0.163	0.32	0.654653670707977	0.44
Mgat1	MTA1-like	2.36	0.163	0.32	0.654653670707977	0.44
Mgat1	CG6163	2.35	0.163	0.32	0.654653670707977	0.44
Mgat1	sage	2.32	0.163	0.32	0.654653670707977	0.44
Mgat1	Rbsn-5	2.22	0.163	0.32	0.654653670707977	0.44
Mgat1	CG11560	2.13	0.163	0.32	0.654653670707977	0.44
Mgat1	CG14710	2.08	0.163	0.32	0.654653670707977	0.44
Mgat1	CG4854	2.02	0.163	0.32	0.654653670707977	0.44
Mgat1	Bka	1.97	0.163	0.32	0.654653670707977	0.44
Mgat1	Atf3	1.83	0.163	0.32	0.654653670707977	0.44
Mgat1	CG2116	1.78	0.163	0.32	0.654653670707977	0.44
Mgat1	Vsx1	1.78	0.163	0.32	0.654653670707977	0.44
Mgat1	CG10274	1.76	0.163	0.32	0.654653670707977	0.44
Mgat1	Brd8	1.74	0.163	0.32	0.654653670707977	0.44
Mgat1	wdn	1.7	0.163	0.32	0.654653670707977	0.44
Mgat1	Mrtf	1.7	0.163	0.32	0.654653670707977	0.44
Mgat1	Set2	1.69	0.163	0.32	0.654653670707977	0.44
Mgat1	her	1.62	0.163	0.32	0.654653670707977	0.44
Mgat1	CG6686	1.59	0.163	0.32	0.654653670707977	0.44
Mgat1	CG10979	1.59	0.163	0.32	0.654653670707977	0.44
Mgat1	CG2889	1.57	0.163	0.32	0.654653670707977	0.44
Mgat1	Chrac-14	1.55	0.163	0.32	0.654653670707977	0.44
Nnf1a	mor	5.53	0.095	0.14	0.149071198499986	0.11
Nnf1a	MED15	5.13	0.095	0.14	0.149071198499986	0.11
Nnf1a	Mitf	5.04	0.095	0.14	0.149071198499986	0.11
Nnf1a	phtf	4.5	0.095	0.14	0.149071198499986	0.11
Nnf1a	MED22	4.33	0.095	0.14	0.149071198499986	0.11
Nnf1a	MED18	3.67	0.095	0.14	0.149071198499986	0.11
Nnf1a	Glut4EF	3.54	0.095	0.14	0.149071198499986	0.11
Nnf1a	CG2202	3.36	0.095	0.14	0.149071198499986	0.11
Nnf1a	ap	3.32	0.095	0.14	0.149071198499986	0.11
Nnf1a	her	3.3	0.095	0.14	0.149071198499986	0.11
Nnf1a	CG6276	3.06	0.095	0.14	0.149071198499986	0.11
Nnf1a	TH1	2.94	0.095	0.14	0.149071198499986	0.11
Nnf1a	E2f1	2.7	0.095	0.14	0.149071198499986	0.11
Nnf1a	Nufip	2.68	0.095	0.14	0.149071198499986	0.11
Nnf1a	MED20	2.56	0.095	0.14	0.149071198499986	0.11
Nnf1a	CG11902	2.5	0.095	0.14	0.149071198499986	0.11
Nnf1a	apt	2.45	0.095	0.14	0.149071198499986	0.11
Nnf1a	schlank	2.43	0.095	0.14	0.149071198499986	0.11
Nnf1a	CG3815	2.33	0.095	0.14	0.149071198499986	0.11
Nnf1a	CG42748	2.32	0.095	0.14	0.149071198499986	0.11
Nnf1a	Lim3	2.21	0.095	0.14	0.149071198499986	0.11
Nnf1a	CG2790	2.15	0.095	0.14	0.149071198499986	0.11
Nnf1a	MED4	2.09	0.095	0.14	0.149071198499986	0.11
Nnf1a	CG11456	2.01	0.095	0.14	0.149071198499986	0.11
Nnf1a	CG11560	1.99	0.095	0.14	0.149071198499986	0.11
Nnf1a	Hth	1.96	0.095	0.14	0.149071198499986	0.11
Nnf1a	Rabex-5	1.82	0.095	0.14	0.149071198499986	0.11
Nnf1a	Sce	1.81	0.095	0.14	0.149071198499986	0.11
Nnf1a	luna	1.81	0.095	0.14	0.149071198499986	0.11
Nnf1a	CG6683	1.79	0.095	0.14	0.149071198499986	0.11
CG9945	ab	5.34	0.139	0.21	0.683130051063973	0.84
CG9945	Rabex-5	5.2	0.139	0.21	0.683130051063973	0.84
CG9945	crc	5	0.139	0.21	0.683130051063973	0.84
CG9945	pdm3	4.06	0.139	0.21	0.683130051063973	0.84
CG9945	Octbeta2R	3.72	0.139	0.21	0.683130051063973	0.84
CG9945	CG7839	3.64	0.139	0.21	0.683130051063973	0.84
CG9945	sima	3.59	0.139	0.21	0.683130051063973	0.84
CG9945	CG15435	3.35	0.139	0.21	0.683130051063973	0.84
CG9945	gce	2.85	0.139	0.21	0.683130051063973	0.84
CG9945	Fen1	2.8	0.139	0.21	0.683130051063973	0.84
CG9945	Ada2b	2.47	0.139	0.21	0.683130051063973	0.84
CG9945	Usf	2.37	0.139	0.21	0.683130051063973	0.84
CG9945	CG12942	2.35	0.139	0.21	0.683130051063973	0.84
CG9945	CG6765	2.29	0.139	0.21	0.683130051063973	0.84
CG9945	CG3163	2.25	0.139	0.21	0.683130051063973	0.84
CG9945	CG8145	2.15	0.139	0.21	0.683130051063973	0.84
CG9945	CG9305	2.13	0.139	0.21	0.683130051063973	0.84
CG9945	dbr	2.02	0.139	0.21	0.683130051063973	0.84
CG9945	CG9890	2.01	0.139	0.21	0.683130051063973	0.84
CG9945	msl-3	1.89	0.139	0.21	0.683130051063973	0.84
CG9945	l(3)73Ah	1.83	0.139	0.21	0.683130051063973	0.84
CG9945	bsh	1.81	0.139	0.21	0.683130051063973	0.84
CG9945	CG11695	1.78	0.139	0.21	0.683130051063973	0.84
CG9945	Pfk	1.76	0.139	0.21	0.683130051063973	0.84
CG9945	CG10959	1.72	0.139	0.21	0.683130051063973	0.84
CG9945	fd59A	1.71	0.139	0.21	0.683130051063973	0.84
CG9945	CG6272	1.7	0.139	0.21	0.683130051063973	0.84
CG9945	Cdk8	1.63	0.139	0.21	0.683130051063973	0.84
CG9945	dve	1.62	0.139	0.21	0.683130051063973	0.84
CG9945	CG34422	1.57	0.139	0.21	0.683130051063973	0.84
CG16742	ktub	3.91	0.077	0.56	1	0.68
CG16742	Plzf	3.15	0.077	0.56	1	0.68
CG16742	grau	2.59	0.077	0.56	1	0.68
CG16742	CG15011	2.57	0.077	0.56	1	0.68
CG16742	fru	2.47	0.077	0.56	1	0.68
CG16742	CG9948	2.46	0.077	0.56	1	0.68
CG16742	crc	2.3	0.077	0.56	1	0.68
CG16742	CG11560	2.26	0.077	0.56	1	0.68
CG16742	spt4	2.23	0.077	0.56	1	0.68
CG16742	CR43670	2.13	0.077	0.56	1	0.68
CG16742	toy	2.12	0.077	0.56	1	0.68
CG16742	CG4328	2.06	0.077	0.56	1	0.68
CG16742	CG30403	2.04	0.077	0.56	1	0.68
CG16742	CG12104	2.03	0.077	0.56	1	0.68
CG16742	CG8578	1.9	0.077	0.56	1	0.68
CG16742	Opbp	1.88	0.077	0.56	1	0.68
CG16742	CG32105	1.85	0.077	0.56	1	0.68
CG16742	CG43689	1.78	0.077	0.56	1	0.68
CG16742	Glut4EF	1.74	0.077	0.56	1	0.68
CG16742	her	1.69	0.077	0.56	1	0.68
CG16742	Hr39	1.68	0.077	0.56	1	0.68
CG16742	Lmpt	1.67	0.077	0.56	1	0.68
CG16742	MED25	1.66	0.077	0.56	1	0.68
CG16742	CG31365	1.6	0.077	0.56	1	0.68
CG16742	CG3815	1.59	0.077	0.56	1	0.68
CG16742	shn	1.57	0.077	0.56	1	0.68
CG16742	Taf5	1.56	0.077	0.56	1	0.68
CG16742	nerfin-1	1.54	0.077	0.56	1	0.68
CG16742	Mef2	1.5	0.077	0.56	1	0.68
CG16742	CG6686	1.48	0.077	0.56	1	0.68
dpr	ranshi	5.96	1.132	0.38	0.377964473009227	0.05
dpr	CG14712	5.89	1.132	0.38	0.377964473009227	0.05
dpr	ppl	5.36	1.132	0.38	0.377964473009227	0.05
dpr	zfh1	4.53	1.132	0.38	0.377964473009227	0.05
dpr	Side	3.04	1.132	0.38	0.377964473009227	0.05
dpr	CG18764	2.61	1.132	0.38	0.377964473009227	0.05
dpr	pros	2.61	1.132	0.38	0.377964473009227	0.05
dpr	CG1792	2.6	1.132	0.38	0.377964473009227	0.05
dpr	Acf1	2.56	1.132	0.38	0.377964473009227	0.05
dpr	CG11294	2.42	1.132	0.38	0.377964473009227	0.05
dpr	CG6254	2.34	1.132	0.38	0.377964473009227	0.05
dpr	CG7386	2.24	1.132	0.38	0.377964473009227	0.05
dpr	CG10147	2.22	1.132	0.38	0.377964473009227	0.05
dpr	NK7.1	2.21	1.132	0.38	0.377964473009227	0.05
dpr	CG6276	2.2	1.132	0.38	0.377964473009227	0.05
dpr	Tusp	2.2	1.132	0.38	0.377964473009227	0.05
dpr	CG9948	2.14	1.132	0.38	0.377964473009227	0.05
dpr	CR43670	2.13	1.132	0.38	0.377964473009227	0.05
dpr	CG5033	2.04	1.132	0.38	0.377964473009227	0.05
dpr	CG1024	2.01	1.132	0.38	0.377964473009227	0.05
dpr	TFAM	1.99	1.132	0.38	0.377964473009227	0.05
dpr	CG14441	1.97	1.132	0.38	0.377964473009227	0.05
dpr	CG17803	1.94	1.132	0.38	0.377964473009227	0.05
dpr	CG9426	1.9	1.132	0.38	0.377964473009227	0.05
dpr	erm	1.9	1.132	0.38	0.377964473009227	0.05
dpr	SoxN	1.89	1.132	0.38	0.377964473009227	0.05
dpr	stwl	1.89	1.132	0.38	0.377964473009227	0.05
dpr	Elp3	1.84	1.132	0.38	0.377964473009227	0.05
dpr	MRG15	1.8	1.132	0.38	0.377964473009227	0.05
dpr	hng1	1.77	1.132	0.38	0.377964473009227	0.05
Ipk1	Pfk	5.99	0.042	-0.25	0.0975900072948533	0.11
Ipk1	CG6163	4.64	0.042	-0.25	0.0975900072948533	0.11
Ipk1	CG2611	3.72	0.042	-0.25	0.0975900072948533	0.11
Ipk1	CG11247	3.03	0.042	-0.25	0.0975900072948533	0.11
Ipk1	Asciz	2.39	0.042	-0.25	0.0975900072948533	0.11
Ipk1	CG9799	2.01	0.042	-0.25	0.0975900072948533	0.11
Ipk1	hng2	1.98	0.042	-0.25	0.0975900072948533	0.11
Ipk1	Mitf	1.89	0.042	-0.25	0.0975900072948533	0.11
Ipk1	Hr96	1.88	0.042	-0.25	0.0975900072948533	0.11
Ipk1	Mes4	1.86	0.042	-0.25	0.0975900072948533	0.11
Ipk1	Awh	1.8	0.042	-0.25	0.0975900072948533	0.11
Ipk1	CG13123	1.78	0.042	-0.25	0.0975900072948533	0.11
Ipk1	MED4	1.74	0.042	-0.25	0.0975900072948533	0.11
Ipk1	CG14200	1.69	0.042	-0.25	0.0975900072948533	0.11
Ipk1	Bka	1.65	0.042	-0.25	0.0975900072948533	0.11
Ipk1	Tusp	1.62	0.042	-0.25	0.0975900072948533	0.11
Ipk1	erm	1.6	0.042	-0.25	0.0975900072948533	0.11
Ipk1	CG11414	1.59	0.042	-0.25	0.0975900072948533	0.11
Ipk1	CG17803	1.57	0.042	-0.25	0.0975900072948533	0.11
Ipk1	CG11695	1.56	0.042	-0.25	0.0975900072948533	0.11
Ipk1	ush	1.52	0.042	-0.25	0.0975900072948533	0.11
Ipk1	fru	1.46	0.042	-0.25	0.0975900072948533	0.11
Ipk1	polybromo	1.43	0.042	-0.25	0.0975900072948533	0.11
Ipk1	Bx	1.42	0.042	-0.25	0.0975900072948533	0.11
Ipk1	Fen1	1.42	0.042	-0.25	0.0975900072948533	0.11
Ipk1	Octbeta2R	1.4	0.042	-0.25	0.0975900072948533	0.11
Ipk1	dmrt99B	1.4	0.042	-0.25	0.0975900072948533	0.11
Ipk1	Chrac-14	1.36	0.042	-0.25	0.0975900072948533	0.11
Ipk1	grau	1.35	0.042	-0.25	0.0975900072948533	0.11
Ipk1	bs	1.34	0.042	-0.25	0.0975900072948533	0.11
hbn	oc	9.15	0.733	0.78	1	0.61
hbn	Rabex-5	5.84	0.733	0.78	1	0.61
hbn	fkh	4.58	0.733	0.78	1	0.61
hbn	tup	3.89	0.733	0.78	1	0.61
hbn	sqz	3.73	0.733	0.78	1	0.61
hbn	Opbp	3.33	0.733	0.78	1	0.61
hbn	CG9932	3.28	0.733	0.78	1	0.61
hbn	E2f1	2.99	0.733	0.78	1	0.61
hbn	fd59A	2.59	0.733	0.78	1	0.61
hbn	CG17806	2.18	0.733	0.78	1	0.61
hbn	erm	2.04	0.733	0.78	1	0.61
hbn	CG14711	1.86	0.733	0.78	1	0.61
hbn	Pcl	1.85	0.733	0.78	1	0.61
hbn	CG13123	1.85	0.733	0.78	1	0.61
hbn	Taf2	1.82	0.733	0.78	1	0.61
hbn	CG7928	1.69	0.733	0.78	1	0.61
hbn	Vsx1	1.66	0.733	0.78	1	0.61
hbn	CG13624	1.61	0.733	0.78	1	0.61
hbn	CTCF	1.6	0.733	0.78	1	0.61
hbn	CG4424	1.59	0.733	0.78	1	0.61
hbn	Nf-YA	1.55	0.733	0.78	1	0.61
hbn	CG11902	1.54	0.733	0.78	1	0.61
hbn	CG14200	1.54	0.733	0.78	1	0.61
hbn	MRG15	1.54	0.733	0.78	1	0.61
hbn	Mrtf	1.5	0.733	0.78	1	0.61
hbn	pdm3	1.48	0.733	0.78	1	0.61
hbn	CkIIalpha-i1	1.46	0.733	0.78	1	0.61
hbn	CG34340	1.45	0.733	0.78	1	0.61
hbn	Erm_Ey	1.44	0.733	0.78	1	0.61
hbn	danr	1.44	0.733	0.78	1	0.61
CG9344	Gdi	5.58	0.156	0.57	0.382970843102535	0.35
CG9344	Side	5.14	0.156	0.57	0.382970843102535	0.35
CG9344	CG44002	3.91	0.156	0.57	0.382970843102535	0.35
CG9344	sima	3.24	0.156	0.57	0.382970843102535	0.35
CG9344	Pfk	3.13	0.156	0.57	0.382970843102535	0.35
CG9344	CG6683	3.11	0.156	0.57	0.382970843102535	0.35
CG9344	apt	3.08	0.156	0.57	0.382970843102535	0.35
CG9344	tara	2.84	0.156	0.57	0.382970843102535	0.35
CG9344	ph-p	2.71	0.156	0.57	0.382970843102535	0.35
CG9344	aop	2.67	0.156	0.57	0.382970843102535	0.35
CG9344	dm	2.57	0.156	0.57	0.382970843102535	0.35
CG9344	ADD1	2.47	0.156	0.57	0.382970843102535	0.35
CG9344	Su(z)2	2.46	0.156	0.57	0.382970843102535	0.35
CG9344	e(y)3	2.45	0.156	0.57	0.382970843102535	0.35
CG9344	MED18	2.37	0.156	0.57	0.382970843102535	0.35
CG9344	CG15601	2.35	0.156	0.57	0.382970843102535	0.35
CG9344	bi	2.34	0.156	0.57	0.382970843102535	0.35
CG9344	CG4820	2.34	0.156	0.57	0.382970843102535	0.35
CG9344	CG11085	2.27	0.156	0.57	0.382970843102535	0.35
CG9344	CG11696	2.22	0.156	0.57	0.382970843102535	0.35
CG9344	CG11560	2.16	0.156	0.57	0.382970843102535	0.35
CG9344	polybromo	2.15	0.156	0.57	0.382970843102535	0.35
CG9344	CG12104	2.04	0.156	0.57	0.382970843102535	0.35
CG9344	TfAP-2	2.04	0.156	0.57	0.382970843102535	0.35
CG9344	CTCF	2	0.156	0.57	0.382970843102535	0.35
CG9344	CG18764	1.93	0.156	0.57	0.382970843102535	0.35
CG9344	Tbp	1.92	0.156	0.57	0.382970843102535	0.35
CG9344	MBD-R2	1.92	0.156	0.57	0.382970843102535	0.35
CG9344	CG17186	1.9	0.156	0.57	0.382970843102535	0.35
CG9344	CG9948	1.9	0.156	0.57	0.382970843102535	0.35
CG30291	aop	5.99	0.192	0.23	0.333333333333333	0.56
CG30291	mute	4.69	0.192	0.23	0.333333333333333	0.56
CG30291	Taf5	4.13	0.192	0.23	0.333333333333333	0.56
CG30291	ecd	3.83	0.192	0.23	0.333333333333333	0.56
CG30291	Tusp	3.81	0.192	0.23	0.333333333333333	0.56
CG30291	CG4553	3.35	0.192	0.23	0.333333333333333	0.56
CG30291	CG3281	2.93	0.192	0.23	0.333333333333333	0.56
CG30291	Side	2.24	0.192	0.23	0.333333333333333	0.56
CG30291	CG7818	2.18	0.192	0.23	0.333333333333333	0.56
CG30291	CG45071	2.13	0.192	0.23	0.333333333333333	0.56
CG30291	CG11902	2.09	0.192	0.23	0.333333333333333	0.56
CG30291	Taf10	2.02	0.192	0.23	0.333333333333333	0.56
CG30291	Mitf	2.02	0.192	0.23	0.333333333333333	0.56
CG30291	TFAM	1.99	0.192	0.23	0.333333333333333	0.56
CG30291	CG32700	1.99	0.192	0.23	0.333333333333333	0.56
CG30291	CG6769	1.95	0.192	0.23	0.333333333333333	0.56
CG30291	Dref	1.91	0.192	0.23	0.333333333333333	0.56
CG30291	CG9890	1.81	0.192	0.23	0.333333333333333	0.56
CG30291	sage	1.73	0.192	0.23	0.333333333333333	0.56
CG30291	CG2199	1.73	0.192	0.23	0.333333333333333	0.56
CG30291	ab	1.68	0.192	0.23	0.333333333333333	0.56
CG30291	Hr78	1.67	0.192	0.23	0.333333333333333	0.56
CG30291	MRG15	1.63	0.192	0.23	0.333333333333333	0.56
CG30291	Ravus	1.63	0.192	0.23	0.333333333333333	0.56
CG30291	Lmpt	1.61	0.192	0.23	0.333333333333333	0.56
CG30291	TfAP-2	1.61	0.192	0.23	0.333333333333333	0.56
CG30291	CG8478	1.6	0.192	0.23	0.333333333333333	0.56
CG30291	tio	1.6	0.192	0.23	0.333333333333333	0.56
CG30291	CG17359	1.59	0.192	0.23	0.333333333333333	0.56
CG30291	Hth	1.56	0.192	0.23	0.333333333333333	0.56
CG9346	Tip60	6.67	0.148	0.18	0.447213595499958	0.89
CG9346	su(Hw)	3.88	0.148	0.18	0.447213595499958	0.89
CG9346	CG7745	3.69	0.148	0.18	0.447213595499958	0.89
CG9346	CG6808	3.23	0.148	0.18	0.447213595499958	0.89
CG9346	hth	3.06	0.148	0.18	0.447213595499958	0.89
CG9346	caz	3	0.148	0.18	0.447213595499958	0.89
CG9346	brk	2.94	0.148	0.18	0.447213595499958	0.89
CG9346	CG17612	2.92	0.148	0.18	0.447213595499958	0.89
CG9346	MESR4	2.7	0.148	0.18	0.447213595499958	0.89
CG9346	CG6163	2.63	0.148	0.18	0.447213595499958	0.89
CG9346	E2f1	2.58	0.148	0.18	0.447213595499958	0.89
CG9346	mip120	2.33	0.148	0.18	0.447213595499958	0.89
CG9346	Bx	2.31	0.148	0.18	0.447213595499958	0.89
CG9346	CG7386	2.25	0.148	0.18	0.447213595499958	0.89
CG9346	oc	2.2	0.148	0.18	0.447213595499958	0.89
CG9346	Hth	2.17	0.148	0.18	0.447213595499958	0.89
CG9346	CG7928	2.16	0.148	0.18	0.447213595499958	0.89
CG9346	CG2611	2.04	0.148	0.18	0.447213595499958	0.89
CG9346	CG11902	1.89	0.148	0.18	0.447213595499958	0.89
CG9346	Pfk	1.85	0.148	0.18	0.447213595499958	0.89
CG9346	Taf10	1.83	0.148	0.18	0.447213595499958	0.89
CG9346	CG45071	1.82	0.148	0.18	0.447213595499958	0.89
CG9346	Side	1.75	0.148	0.18	0.447213595499958	0.89
CG9346	trem	1.75	0.148	0.18	0.447213595499958	0.89
CG9346	TfIIEalpha	1.72	0.148	0.18	0.447213595499958	0.89
CG9346	CrebA	1.72	0.148	0.18	0.447213595499958	0.89
CG9346	mute	1.64	0.148	0.18	0.447213595499958	0.89
CG9346	erm	1.61	0.148	0.18	0.447213595499958	0.89
CG9346	esn	1.59	0.148	0.18	0.447213595499958	0.89
CG9346	CG33695	1.56	0.148	0.18	0.447213595499958	0.89
CG9350	mod	11.23	0.152	0.59	0.227710017021324	0.28
CG9350	CG6272	5.89	0.152	0.59	0.227710017021324	0.28
CG9350	Bx	5.88	0.152	0.59	0.227710017021324	0.28
CG9350	CG2202	5.34	0.152	0.59	0.227710017021324	0.28
CG9350	stc	5.16	0.152	0.59	0.227710017021324	0.28
CG9350	Cdc5	4.04	0.152	0.59	0.227710017021324	0.28
CG9350	CG9650	3.84	0.152	0.59	0.227710017021324	0.28
CG9350	ADD1	3.6	0.152	0.59	0.227710017021324	0.28
CG9350	woc	3.4	0.152	0.59	0.227710017021324	0.28
CG9350	CG5033	2.84	0.152	0.59	0.227710017021324	0.28
CG9350	YL-1	2.74	0.152	0.59	0.227710017021324	0.28
CG9350	Sry-delta	2.63	0.152	0.59	0.227710017021324	0.28
CG9350	mrn	2.63	0.152	0.59	0.227710017021324	0.28
CG9350	Met	2.57	0.152	0.59	0.227710017021324	0.28
CG9350	CG10147	2.57	0.152	0.59	0.227710017021324	0.28
CG9350	svp	2.5	0.152	0.59	0.227710017021324	0.28
CG9350	danr	2.25	0.152	0.59	0.227710017021324	0.28
CG9350	l(3)73Ah	2.16	0.152	0.59	0.227710017021324	0.28
CG9350	SoxN	2.16	0.152	0.59	0.227710017021324	0.28
CG9350	grau	2.15	0.152	0.59	0.227710017021324	0.28
CG9350	CG8216	2.15	0.152	0.59	0.227710017021324	0.28
CG9350	Su(var)3-9	2.12	0.152	0.59	0.227710017021324	0.28
CG9350	RpIII128	2.1	0.152	0.59	0.227710017021324	0.28
CG9350	CG17802	2.09	0.152	0.59	0.227710017021324	0.28
CG9350	Su(var)2-HP2	2.08	0.152	0.59	0.227710017021324	0.28
CG9350	CG1792	1.96	0.152	0.59	0.227710017021324	0.28
CG9350	CG33695	1.94	0.152	0.59	0.227710017021324	0.28
CG9350	CG1647	1.91	0.152	0.59	0.227710017021324	0.28
CG9350	sba	1.91	0.152	0.59	0.227710017021324	0.28
CG9350	CR43670	1.9	0.152	0.59	0.227710017021324	0.28
CG15653	CG14441	4.49	0.069	-0.15	0.0666666666666667	0.01
CG15653	Dref	3.16	0.069	-0.15	0.0666666666666667	0.01
CG15653	CG12942	3.06	0.069	-0.15	0.0666666666666667	0.01
CG15653	GATAd	2.97	0.069	-0.15	0.0666666666666667	0.01
CG15653	sim	2.68	0.069	-0.15	0.0666666666666667	0.01
CG15653	mrn	2.64	0.069	-0.15	0.0666666666666667	0.01
CG15653	yem	2.57	0.069	-0.15	0.0666666666666667	0.01
CG15653	toy	2.36	0.069	-0.15	0.0666666666666667	0.01
CG15653	mute	2.25	0.069	-0.15	0.0666666666666667	0.01
CG15653	ham	2.22	0.069	-0.15	0.0666666666666667	0.01
CG15653	MED4	2.1	0.069	-0.15	0.0666666666666667	0.01
CG15653	TFAM	2.03	0.069	-0.15	0.0666666666666667	0.01
CG15653	CG31224	2.02	0.069	-0.15	0.0666666666666667	0.01
CG15653	CG44002	2.01	0.069	-0.15	0.0666666666666667	0.01
CG15653	Taf1	1.96	0.069	-0.15	0.0666666666666667	0.01
CG15653	D_BarHI	1.95	0.069	-0.15	0.0666666666666667	0.01
CG15653	rn	1.93	0.069	-0.15	0.0666666666666667	0.01
CG15653	CG7987	1.88	0.069	-0.15	0.0666666666666667	0.01
CG15653	CG32982	1.85	0.069	-0.15	0.0666666666666667	0.01
CG15653	CG7745	1.81	0.069	-0.15	0.0666666666666667	0.01
CG15653	CG12104	1.8	0.069	-0.15	0.0666666666666667	0.01
CG15653	MED20	1.76	0.069	-0.15	0.0666666666666667	0.01
CG15653	Rabex-5	1.71	0.069	-0.15	0.0666666666666667	0.01
CG15653	Plzf	1.7	0.069	-0.15	0.0666666666666667	0.01
CG15653	Sce	1.69	0.069	-0.15	0.0666666666666667	0.01
CG15653	CG6765	1.68	0.069	-0.15	0.0666666666666667	0.01
CG15653	CG10959	1.68	0.069	-0.15	0.0666666666666667	0.01
CG15653	CG14200	1.65	0.069	-0.15	0.0666666666666667	0.01
CG15653	spt4	1.64	0.069	-0.15	0.0666666666666667	0.01
CG15653	bi	1.57	0.069	-0.15	0.0666666666666667	0.01
CG10527	Acf1	10.12	0.248	0.86	1	0.54
CG10527	CG18262	7.53	0.248	0.86	1	0.54
CG10527	noc	7.2	0.248	0.86	1	0.54
CG10527	CG4820	6.45	0.248	0.86	1	0.54
CG10527	CG3163	5.16	0.248	0.86	1	0.54
CG10527	CG2889	4.76	0.248	0.86	1	0.54
CG10527	MRG15	4	0.248	0.86	1	0.54
CG10527	CG14667	3.79	0.248	0.86	1	0.54
CG10527	CG6276	3.39	0.248	0.86	1	0.54
CG10527	dalao	3.33	0.248	0.86	1	0.54
CG10527	Hr39	3.29	0.248	0.86	1	0.54
CG10527	CG12104	3.25	0.248	0.86	1	0.54
CG10527	vvl	3.16	0.248	0.86	1	0.54
CG10527	CG14438	3.04	0.248	0.86	1	0.54
CG10527	Su(z)12	3.04	0.248	0.86	1	0.54
CG10527	CG43689	3.04	0.248	0.86	1	0.54
CG10527	elB	3.01	0.248	0.86	1	0.54
CG10527	MED11	2.81	0.248	0.86	1	0.54
CG10527	CG14200	2.63	0.248	0.86	1	0.54
CG10527	CG3281	2.55	0.248	0.86	1	0.54
CG10527	Dad	2.51	0.248	0.86	1	0.54
CG10527	su(Hw)	2.47	0.248	0.86	1	0.54
CG10527	Cdc5	2.46	0.248	0.86	1	0.54
CG10527	spt4	2.43	0.248	0.86	1	0.54
CG10527	CG12768	2.37	0.248	0.86	1	0.54
CG10527	Chrac-16	2.28	0.248	0.86	1	0.54
CG10527	Bka	2.27	0.248	0.86	1	0.54
CG10527	esn	2.2	0.248	0.86	1	0.54
CG10527	CHES-1-like	2.18	0.248	0.86	1	0.54
CG10527	ap	2.17	0.248	0.86	1	0.54
Rbpn-5	danr	6.39	0.101	0.12	0.218217890235992	0.34
Rbpn-5	CG17612	3.89	0.101	0.12	0.218217890235992	0.34
Rbpn-5	fkh	3.55	0.101	0.12	0.218217890235992	0.34
Rbpn-5	TfIIFbeta	3.42	0.101	0.12	0.218217890235992	0.34
Rbpn-5	l(3)73Ah	2.91	0.101	0.12	0.218217890235992	0.34
Rbpn-5	Tbp	2.9	0.101	0.12	0.218217890235992	0.34
Rbpn-5	Octbeta2R	2.59	0.101	0.12	0.218217890235992	0.34
Rbpn-5	bon	2.51	0.101	0.12	0.218217890235992	0.34
Rbpn-5	mirr	2.5	0.101	0.12	0.218217890235992	0.34
Rbpn-5	CG8159	2.49	0.101	0.12	0.218217890235992	0.34
Rbpn-5	gce	2.44	0.101	0.12	0.218217890235992	0.34
Rbpn-5	D	2.13	0.101	0.12	0.218217890235992	0.34
Rbpn-5	CG4553	2.01	0.101	0.12	0.218217890235992	0.34
Rbpn-5	slim	2	0.101	0.12	0.218217890235992	0.34
Rbpn-5	CG14667	1.99	0.101	0.12	0.218217890235992	0.34
Rbpn-5	SoxN	1.92	0.101	0.12	0.218217890235992	0.34
Rbpn-5	Hr96	1.83	0.101	0.12	0.218217890235992	0.34
Rbpn-5	CG4707	1.81	0.101	0.12	0.218217890235992	0.34
Rbpn-5	CG3726	1.81	0.101	0.12	0.218217890235992	0.34
Rbpn-5	Ada2b	1.8	0.101	0.12	0.218217890235992	0.34
Rbpn-5	Taf1	1.8	0.101	0.12	0.218217890235992	0.34
Rbpn-5	Taf5	1.74	0.101	0.12	0.218217890235992	0.34
Rbpn-5	CG31224	1.74	0.101	0.12	0.218217890235992	0.34
Rbpn-5	msl-3	1.71	0.101	0.12	0.218217890235992	0.34
Rbpn-5	Sox21b	1.64	0.101	0.12	0.218217890235992	0.34
Rbpn-5	TFAM	1.6	0.101	0.12	0.218217890235992	0.34
Rbpn-5	mod	1.55	0.101	0.12	0.218217890235992	0.34
Rbpn-5	esn	1.55	0.101	0.12	0.218217890235992	0.34
Rbpn-5	CG2116	1.53	0.101	0.12	0.218217890235992	0.34
Rbpn-5	Opbp	1.47	0.101	0.12	0.218217890235992	0.34
CG4038	Mtp	6.5	0.12	0.85	1	0.54
CG4038	toy	4.22	0.12	0.85	1	0.54
CG4038	CG10209	4.2	0.12	0.85	1	0.54
CG4038	mrn	3.64	0.12	0.85	1	0.54
CG4038	ash1	3.45	0.12	0.85	1	0.54
CG4038	Dip2	3.34	0.12	0.85	1	0.54
CG4038	dm	3.22	0.12	0.85	1	0.54
CG4038	caz	3.18	0.12	0.85	1	0.54
CG4038	ap	3.15	0.12	0.85	1	0.54
CG4038	dom	3.01	0.12	0.85	1	0.54
CG4038	sima	2.99	0.12	0.85	1	0.54
CG4038	svp	2.98	0.12	0.85	1	0.54
CG4038	CG6163	2.95	0.12	0.85	1	0.54
CG4038	CG18265	2.86	0.12	0.85	1	0.54
CG4038	CG14667	2.75	0.12	0.85	1	0.54
CG4038	Met	2.65	0.12	0.85	1	0.54
CG4038	sage	2.57	0.12	0.85	1	0.54
CG4038	pita	2.53	0.12	0.85	1	0.54
CG4038	Side	2.52	0.12	0.85	1	0.54
CG4038	ADD1	2.47	0.12	0.85	1	0.54
CG4038	CG14710	2.33	0.12	0.85	1	0.54
CG4038	CG9948	2.26	0.12	0.85	1	0.54
CG4038	E2f1	2.24	0.12	0.85	1	0.54
CG4038	CG11560	2.18	0.12	0.85	1	0.54
CG4038	Br140	2.13	0.12	0.85	1	0.54
CG4038	Usf	2.13	0.12	0.85	1	0.54
CG4038	tsh	2.07	0.12	0.85	1	0.54
CG4038	gce	1.99	0.12	0.85	1	0.54
CG4038	CG9932	1.98	0.12	0.85	1	0.54
CG4038	CG2790	1.95	0.12	0.85	1	0.54
ktub	MED20	5.81	0.33	-0.1	0.29277002188456	0.28
ktub	Taf5	4.05	0.33	-0.1	0.29277002188456	0.28
ktub	MRG15	3.58	0.33	-0.1	0.29277002188456	0.28
ktub	ZnT49B	3.35	0.33	-0.1	0.29277002188456	0.28
ktub	CG44002	3.24	0.33	-0.1	0.29277002188456	0.28
ktub	CG10565	2.86	0.33	-0.1	0.29277002188456	0.28
ktub	HLH106	2.79	0.33	-0.1	0.29277002188456	0.28
ktub	CG11456	2.74	0.33	-0.1	0.29277002188456	0.28
ktub	CG7745	2.7	0.33	-0.1	0.29277002188456	0.28
ktub	Atac2	2.59	0.33	-0.1	0.29277002188456	0.28
ktub	Kdm2	2.38	0.33	-0.1	0.29277002188456	0.28
ktub	Usf	2.35	0.33	-0.1	0.29277002188456	0.28
ktub	Xpd	2.11	0.33	-0.1	0.29277002188456	0.28
ktub	mTTF	2.1	0.33	-0.1	0.29277002188456	0.28
ktub	CG7101	2.09	0.33	-0.1	0.29277002188456	0.28
ktub	toy	2.04	0.33	-0.1	0.29277002188456	0.28
ktub	CG17802	2.04	0.33	-0.1	0.29277002188456	0.28
ktub	CG43689	2.01	0.33	-0.1	0.29277002188456	0.28
ktub	CG10147	1.98	0.33	-0.1	0.29277002188456	0.28
ktub	Set2	1.98	0.33	-0.1	0.29277002188456	0.28
ktub	CG15435	1.97	0.33	-0.1	0.29277002188456	0.28
ktub	Hr78	1.75	0.33	-0.1	0.29277002188456	0.28
ktub	CG8388	1.72	0.33	-0.1	0.29277002188456	0.28
ktub	CG6272	1.69	0.33	-0.1	0.29277002188456	0.28
ktub	Ada2b	1.66	0.33	-0.1	0.29277002188456	0.28
ktub	CG2611	1.62	0.33	-0.1	0.29277002188456	0.28
ktub	Ravus	1.61	0.33	-0.1	0.29277002188456	0.28
ktub	Hmg-2	1.6	0.33	-0.1	0.29277002188456	0.28
ktub	vvl	1.55	0.33	-0.1	0.29277002188456	0.28
ktub	CG2889	1.53	0.33	-0.1	0.29277002188456	0.28
CG9394	CG43343	5.84	0.069	0.19	0.447213595499958	0.52
CG9394	Atu	4.93	0.069	0.19	0.447213595499958	0.52
CG9394	Hmg-2	4.89	0.069	0.19	0.447213595499958	0.52
CG9394	Vsx2	3.26	0.069	0.19	0.447213595499958	0.52
CG9394	CG11294	2.45	0.069	0.19	0.447213595499958	0.52
CG9394	CG1792	2.32	0.069	0.19	0.447213595499958	0.52
CG9394	TfAP-2	1.82	0.069	0.19	0.447213595499958	0.52
CG9394	Taf5	1.72	0.069	0.19	0.447213595499958	0.52
CG9394	CG6765	1.62	0.069	0.19	0.447213595499958	0.52
CG9394	su(Hw)	1.61	0.069	0.19	0.447213595499958	0.52
CG9394	sima	1.53	0.069	0.19	0.447213595499958	0.52
CG9394	spt4	1.53	0.069	0.19	0.447213595499958	0.52
CG9394	bsh	1.46	0.069	0.19	0.447213595499958	0.52
CG9394	nvy	1.46	0.069	0.19	0.447213595499958	0.52
CG9394	Vsx1	1.44	0.069	0.19	0.447213595499958	0.52
CG9394	ZnT49B	1.44	0.069	0.19	0.447213595499958	0.52
CG9394	bs	1.43	0.069	0.19	0.447213595499958	0.52
CG9394	Hr39	1.42	0.069	0.19	0.447213595499958	0.52
CG9394	CG11902	1.42	0.069	0.19	0.447213595499958	0.52
CG9394	CG10631	1.4	0.069	0.19	0.447213595499958	0.52
CG9394	Dad	1.4	0.069	0.19	0.447213595499958	0.52
CG9394	Hr78	1.38	0.069	0.19	0.447213595499958	0.52
CG9394	CG13894	1.38	0.069	0.19	0.447213595499958	0.52
CG9394	RunxB	1.36	0.069	0.19	0.447213595499958	0.52
CG9394	woc	1.34	0.069	0.19	0.447213595499958	0.52
CG9394	MESR4	1.31	0.069	0.19	0.447213595499958	0.52
CG9394	CG3726	1.31	0.069	0.19	0.447213595499958	0.52
CG9394	CG17568	1.3	0.069	0.19	0.447213595499958	0.52
CG9394	ADD1	1.3	0.069	0.19	0.447213595499958	0.52
CG9394	CG4404	1.3	0.069	0.19	0.447213595499958	0.52
Magi	CG10274	3.47	0.192	0.31	0.382970843102535	0.71
Magi	polybromo	3.02	0.192	0.31	0.382970843102535	0.71
Magi	erm	2.96	0.192	0.31	0.382970843102535	0.71
Magi	Awh	2.91	0.192	0.31	0.382970843102535	0.71
Magi	CG16863	2.75	0.192	0.31	0.382970843102535	0.71
Magi	MED11	2.3	0.192	0.31	0.382970843102535	0.71
Magi	Brf	2.27	0.192	0.31	0.382970843102535	0.71
Magi	CG15435	2.26	0.192	0.31	0.382970843102535	0.71
Magi	CG44247	2.23	0.192	0.31	0.382970843102535	0.71
Magi	Glut4EF	2.22	0.192	0.31	0.382970843102535	0.71
Magi	CG6272	2.04	0.192	0.31	0.382970843102535	0.71
Magi	CG15601	2	0.192	0.31	0.382970843102535	0.71
Magi	Sox102F	1.95	0.192	0.31	0.382970843102535	0.71
Magi	CG34422	1.69	0.192	0.31	0.382970843102535	0.71
Magi	Camta	1.69	0.192	0.31	0.382970843102535	0.71
Magi	Sox21b	1.69	0.192	0.31	0.382970843102535	0.71
Magi	CG6769	1.67	0.192	0.31	0.382970843102535	0.71
Magi	CG9948	1.65	0.192	0.31	0.382970843102535	0.71
Magi	Tip60	1.64	0.192	0.31	0.382970843102535	0.71
Magi	hng3	1.6	0.192	0.31	0.382970843102535	0.71
Magi	elB	1.59	0.192	0.31	0.382970843102535	0.71
Magi	Tfb1	1.57	0.192	0.31	0.382970843102535	0.71
Magi	Lim3	1.46	0.192	0.31	0.382970843102535	0.71
Magi	schlank	1.46	0.192	0.31	0.382970843102535	0.71
Magi	Hr78	1.45	0.192	0.31	0.382970843102535	0.71
Magi	Rabex-5	1.43	0.192	0.31	0.382970843102535	0.71
Magi	ZnT49B	1.42	0.192	0.31	0.382970843102535	0.71
Magi	stck	1.41	0.192	0.31	0.382970843102535	0.71
Magi	Hbn_Opa_Slp	1.4	0.192	0.31	0.382970843102535	0.71
Magi	slim	1.39	0.192	0.31	0.382970843102535	0.71
Hmg-2	CG18262	8.04	0.137	0.26	0.2	0.26
Hmg-2	CG9650	6.68	0.137	0.26	0.2	0.26
Hmg-2	Octbeta2R	5.05	0.137	0.26	0.2	0.26
Hmg-2	tup	4.42	0.137	0.26	0.2	0.26
Hmg-2	TFAM	2.32	0.137	0.26	0.2	0.26
Hmg-2	CG7745	2.27	0.137	0.26	0.2	0.26
Hmg-2	CG11902	2.21	0.137	0.26	0.2	0.26
Hmg-2	Hr78	2.18	0.137	0.26	0.2	0.26
Hmg-2	CG12236	2.15	0.137	0.26	0.2	0.26
Hmg-2	ppl	2.14	0.137	0.26	0.2	0.26
Hmg-2	CG6686	2.13	0.137	0.26	0.2	0.26
Hmg-2	CG14667	2.07	0.137	0.26	0.2	0.26
Hmg-2	woc	2.04	0.137	0.26	0.2	0.26
Hmg-2	tef	1.98	0.137	0.26	0.2	0.26
Hmg-2	CG17361	1.94	0.137	0.26	0.2	0.26
Hmg-2	CG18476	1.94	0.137	0.26	0.2	0.26
Hmg-2	Chrac-14	1.91	0.137	0.26	0.2	0.26
Hmg-2	CG4404	1.9	0.137	0.26	0.2	0.26
Hmg-2	CG4936	1.88	0.137	0.26	0.2	0.26
Hmg-2	CG14117	1.84	0.137	0.26	0.2	0.26
Hmg-2	e(y)3	1.83	0.137	0.26	0.2	0.26
Hmg-2	elB	1.82	0.137	0.26	0.2	0.26
Hmg-2	CG11696	1.79	0.137	0.26	0.2	0.26
Hmg-2	CG32982	1.79	0.137	0.26	0.2	0.26
Hmg-2	mTTF	1.76	0.137	0.26	0.2	0.26
Hmg-2	ERR	1.76	0.137	0.26	0.2	0.26
Hmg-2	Brf	1.71	0.137	0.26	0.2	0.26
Hmg-2	grau	1.71	0.137	0.26	0.2	0.26
Hmg-2	Gdi	1.69	0.137	0.26	0.2	0.26
Hmg-2	CG7987	1.68	0.137	0.26	0.2	0.26
tud	Rbsn-5	6.43	0.159	-0.12	0.0666666666666667	0.01
tud	CG14200	4.94	0.159	-0.12	0.0666666666666667	0.01
tud	esn	4.01	0.159	-0.12	0.0666666666666667	0.01
tud	az2	3.81	0.159	-0.12	0.0666666666666667	0.01
tud	CG3919	3.21	0.159	-0.12	0.0666666666666667	0.01
tud	CG11695	3.17	0.159	-0.12	0.0666666666666667	0.01
tud	Opbp	3.08	0.159	-0.12	0.0666666666666667	0.01
tud	CG17359	2.96	0.159	-0.12	0.0666666666666667	0.01
tud	CG31365	2.63	0.159	-0.12	0.0666666666666667	0.01
tud	CG17802	2.61	0.159	-0.12	0.0666666666666667	0.01
tud	MESR4	2.57	0.159	-0.12	0.0666666666666667	0.01
tud	shn	2.5	0.159	-0.12	0.0666666666666667	0.01
tud	Pc	2.45	0.159	-0.12	0.0666666666666667	0.01
tud	nvy	2.43	0.159	-0.12	0.0666666666666667	0.01
tud	crc	2.41	0.159	-0.12	0.0666666666666667	0.01
tud	Su(var)2-HP2	2.33	0.159	-0.12	0.0666666666666667	0.01
tud	CG14438	2.3	0.159	-0.12	0.0666666666666667	0.01
tud	CG7386	2.28	0.159	-0.12	0.0666666666666667	0.01
tud	luna	2.26	0.159	-0.12	0.0666666666666667	0.01
tud	abo	2.16	0.159	-0.12	0.0666666666666667	0.01
tud	CG4820	2.15	0.159	-0.12	0.0666666666666667	0.01
tud	e(y)3	2.09	0.159	-0.12	0.0666666666666667	0.01
tud	CG2202	2.01	0.159	-0.12	0.0666666666666667	0.01
tud	Taf1	1.91	0.159	-0.12	0.0666666666666667	0.01
tud	mute	1.83	0.159	-0.12	0.0666666666666667	0.01
tud	mod	1.82	0.159	-0.12	0.0666666666666667	0.01
tud	CG6769	1.81	0.159	-0.12	0.0666666666666667	0.01
tud	CG6276	1.8	0.159	-0.12	0.0666666666666667	0.01
tud	pdm3	1.78	0.159	-0.12	0.0666666666666667	0.01
tud	CG2790	1.77	0.159	-0.12	0.0666666666666667	0.01
Rgk3	CG7987	4.65	0.441	-0.29	0.124034734589208	0.06
Rgk3	elB	4.12	0.441	-0.29	0.124034734589208	0.06
Rgk3	Pbp95	3.59	0.441	-0.29	0.124034734589208	0.06
Rgk3	fru	3.29	0.441	-0.29	0.124034734589208	0.06
Rgk3	Su(z)2	3.18	0.441	-0.29	0.124034734589208	0.06
Rgk3	pros	2.87	0.441	-0.29	0.124034734589208	0.06
Rgk3	Tbp	2.75	0.441	-0.29	0.124034734589208	0.06
Rgk3	NK7.1	2.72	0.441	-0.29	0.124034734589208	0.06
Rgk3	CG12104	2.65	0.441	-0.29	0.124034734589208	0.06
Rgk3	wdn	2.63	0.441	-0.29	0.124034734589208	0.06
Rgk3	Hmg-2	2.55	0.441	-0.29	0.124034734589208	0.06
Rgk3	mod	2.54	0.441	-0.29	0.124034734589208	0.06
Rgk3	ssp	2.45	0.441	-0.29	0.124034734589208	0.06
Rgk3	Sox102F	2.4	0.441	-0.29	0.124034734589208	0.06
Rgk3	Rabex-5	2.33	0.441	-0.29	0.124034734589208	0.06
Rgk3	bab2	2.28	0.441	-0.29	0.124034734589208	0.06
Rgk3	CG7928	2.26	0.441	-0.29	0.124034734589208	0.06
Rgk3	noc	2.24	0.441	-0.29	0.124034734589208	0.06
Rgk3	CG17361	2.2	0.441	-0.29	0.124034734589208	0.06
Rgk3	nerfin-1	2.17	0.441	-0.29	0.124034734589208	0.06
Rgk3	CG4328	2.17	0.441	-0.29	0.124034734589208	0.06
Rgk3	vvl	2.07	0.441	-0.29	0.124034734589208	0.06
Rgk3	Pcl	2.06	0.441	-0.29	0.124034734589208	0.06
Rgk3	CG34376	2.02	0.441	-0.29	0.124034734589208	0.06
Rgk3	Xpd	1.99	0.441	-0.29	0.124034734589208	0.06
Rgk3	Mrtf	1.91	0.441	-0.29	0.124034734589208	0.06
Rgk3	CG14441	1.9	0.441	-0.29	0.124034734589208	0.06
Rgk3	Nf-YA	1.89	0.441	-0.29	0.124034734589208	0.06
Rgk3	Taf1	1.82	0.441	-0.29	0.124034734589208	0.06
Rgk3	Atac2	1.82	0.441	-0.29	0.124034734589208	0.06
MFS16	Glut4EF	5.44	0.101	0.2	0.29277002188456	0.52
MFS16	gce	3.36	0.101	0.2	0.29277002188456	0.52
MFS16	Sox102F	2.99	0.101	0.2	0.29277002188456	0.52
MFS16	Hr96	2.91	0.101	0.2	0.29277002188456	0.52
MFS16	bsh	2.86	0.101	0.2	0.29277002188456	0.52
MFS16	ZnT49B	2.75	0.101	0.2	0.29277002188456	0.52
MFS16	fd59A	2.71	0.101	0.2	0.29277002188456	0.52
MFS16	scro	2.51	0.101	0.2	0.29277002188456	0.52
MFS16	Atf-2	2.48	0.101	0.2	0.29277002188456	0.52
MFS16	az2	2.44	0.101	0.2	0.29277002188456	0.52
MFS16	erm	2.38	0.101	0.2	0.29277002188456	0.52
MFS16	E(var)3-9	2.33	0.101	0.2	0.29277002188456	0.52
MFS16	Dh44-R2	2.13	0.101	0.2	0.29277002188456	0.52
MFS16	CG13624	2.12	0.101	0.2	0.29277002188456	0.52
MFS16	fru	2.09	0.101	0.2	0.29277002188456	0.52
MFS16	Ets97D	2.08	0.101	0.2	0.29277002188456	0.52
MFS16	Nf-YA	2.07	0.101	0.2	0.29277002188456	0.52
MFS16	foxo	2.07	0.101	0.2	0.29277002188456	0.52
MFS16	Vsx2	2.04	0.101	0.2	0.29277002188456	0.52
MFS16	CG7839	2.02	0.101	0.2	0.29277002188456	0.52
MFS16	Dip2	1.99	0.101	0.2	0.29277002188456	0.52
MFS16	CG3815	1.99	0.101	0.2	0.29277002188456	0.52
MFS16	Kdm2	1.96	0.101	0.2	0.29277002188456	0.52
MFS16	CG9948	1.94	0.101	0.2	0.29277002188456	0.52
MFS16	br	1.93	0.101	0.2	0.29277002188456	0.52
MFS16	CG17568	1.84	0.101	0.2	0.29277002188456	0.52
MFS16	CG8924	1.82	0.101	0.2	0.29277002188456	0.52
MFS16	su(Hw)	1.81	0.101	0.2	0.29277002188456	0.52
MFS16	hbn	1.78	0.101	0.2	0.29277002188456	0.52
MFS16	CG11247	1.75	0.101	0.2	0.29277002188456	0.52
Sgf29	mor	6.66	0.142	0.61	0.2	0.46
Sgf29	CG4707	5.56	0.142	0.61	0.2	0.46
Sgf29	MED20	4.64	0.142	0.61	0.2	0.46
Sgf29	mrn	3.73	0.142	0.61	0.2	0.46
Sgf29	dom	2.78	0.142	0.61	0.2	0.46
Sgf29	mip120	2.61	0.142	0.61	0.2	0.46
Sgf29	zfh1	2.51	0.142	0.61	0.2	0.46
Sgf29	CG13775	2.45	0.142	0.61	0.2	0.46
Sgf29	erm	2.03	0.142	0.61	0.2	0.46
Sgf29	CG11696	2.02	0.142	0.61	0.2	0.46
Sgf29	msl-3	2	0.142	0.61	0.2	0.46
Sgf29	e(y)2	1.99	0.142	0.61	0.2	0.46
Sgf29	Mtp	1.94	0.142	0.61	0.2	0.46
Sgf29	CkIIalpha-i1	1.88	0.142	0.61	0.2	0.46
Sgf29	YL-1	1.87	0.142	0.61	0.2	0.46
Sgf29	fd59A	1.83	0.142	0.61	0.2	0.46
Sgf29	CG31365	1.8	0.142	0.61	0.2	0.46
Sgf29	Chrac-16	1.79	0.142	0.61	0.2	0.46
Sgf29	CycH	1.77	0.142	0.61	0.2	0.46
Sgf29	CG11695	1.73	0.142	0.61	0.2	0.46
Sgf29	hng1	1.72	0.142	0.61	0.2	0.46
Sgf29	CG44002	1.64	0.142	0.61	0.2	0.46
Sgf29	Xpd	1.57	0.142	0.61	0.2	0.46
Sgf29	dm	1.47	0.142	0.61	0.2	0.46
Sgf29	CG12236	1.43	0.142	0.61	0.2	0.46
Sgf29	CG30403	1.41	0.142	0.61	0.2	0.46
Sgf29	Slp_D	1.38	0.142	0.61	0.2	0.46
Sgf29	dve	1.31	0.142	0.61	0.2	0.46
Sgf29	Octbeta2R	1.28	0.142	0.61	0.2	0.46
Sgf29	CG14711	1.27	0.142	0.61	0.2	0.46
RpL29	CG4328	5.1	0.093	0.75	0.683130051063973	0.71
RpL29	CG32982	4.84	0.093	0.75	0.683130051063973	0.71
RpL29	CG3313	4.69	0.093	0.75	0.683130051063973	0.71
RpL29	sima	4.69	0.093	0.75	0.683130051063973	0.71
RpL29	Side	4.53	0.093	0.75	0.683130051063973	0.71
RpL29	CG31388	3.88	0.093	0.75	0.683130051063973	0.71
RpL29	CG3815	3.74	0.093	0.75	0.683130051063973	0.71
RpL29	Kdm4A	3.72	0.093	0.75	0.683130051063973	0.71
RpL29	ap	3.53	0.093	0.75	0.683130051063973	0.71
RpL29	CG10209	3.46	0.093	0.75	0.683130051063973	0.71
RpL29	MED18	3.43	0.093	0.75	0.683130051063973	0.71
RpL29	CG17803	3.35	0.093	0.75	0.683130051063973	0.71
RpL29	hng2	3.29	0.093	0.75	0.683130051063973	0.71
RpL29	CG42748	2.96	0.093	0.75	0.683130051063973	0.71
RpL29	CG2889	2.82	0.093	0.75	0.683130051063973	0.71
RpL29	Su(H)	2.77	0.093	0.75	0.683130051063973	0.71
RpL29	MED4	2.74	0.093	0.75	0.683130051063973	0.71
RpL29	aop	2.72	0.093	0.75	0.683130051063973	0.71
RpL29	CG7987	2.69	0.093	0.75	0.683130051063973	0.71
RpL29	CG14711	2.66	0.093	0.75	0.683130051063973	0.71
RpL29	CG14712	2.61	0.093	0.75	0.683130051063973	0.71
RpL29	ADD1	2.6	0.093	0.75	0.683130051063973	0.71
RpL29	Xpd	2.57	0.093	0.75	0.683130051063973	0.71
RpL29	Tusp	2.53	0.093	0.75	0.683130051063973	0.71
RpL29	crc	2.42	0.093	0.75	0.683130051063973	0.71
RpL29	Sox102F	2.41	0.093	0.75	0.683130051063973	0.71
RpL29	CG4360	2.26	0.093	0.75	0.683130051063973	0.71
RpL29	zfh2	2.22	0.093	0.75	0.683130051063973	0.71
RpL29	CG7386	2.2	0.093	0.75	0.683130051063973	0.71
RpL29	pita	2.19	0.093	0.75	0.683130051063973	0.71
CG9754	CG1647	4.01	0.09	0.28	0.333333333333333	0.46
CG9754	CG5196	3.1	0.09	0.28	0.333333333333333	0.46
CG9754	CG9305	2.75	0.09	0.28	0.333333333333333	0.46
CG9754	Su(var)3-9	2.67	0.09	0.28	0.333333333333333	0.46
CG9754	brk	2.61	0.09	0.28	0.333333333333333	0.46
CG9754	CHES-1-like	2.6	0.09	0.28	0.333333333333333	0.46
CG9754	Taf2	2.53	0.09	0.28	0.333333333333333	0.46
CG9754	CG14711	2.42	0.09	0.28	0.333333333333333	0.46
CG9754	CG10565	2.14	0.09	0.28	0.333333333333333	0.46
CG9754	CG11247	2.14	0.09	0.28	0.333333333333333	0.46
CG9754	CG3313	2.12	0.09	0.28	0.333333333333333	0.46
CG9754	ppl	2.03	0.09	0.28	0.333333333333333	0.46
CG9754	Fen1	2.02	0.09	0.28	0.333333333333333	0.46
CG9754	pita	2.01	0.09	0.28	0.333333333333333	0.46
CG9754	CG4820	1.97	0.09	0.28	0.333333333333333	0.46
CG9754	CG6765	1.91	0.09	0.28	0.333333333333333	0.46
CG9754	ab	1.87	0.09	0.28	0.333333333333333	0.46
CG9754	D	1.85	0.09	0.28	0.333333333333333	0.46
CG9754	CG14438	1.82	0.09	0.28	0.333333333333333	0.46
CG9754	sim	1.82	0.09	0.28	0.333333333333333	0.46
CG9754	Hr96	1.82	0.09	0.28	0.333333333333333	0.46
CG9754	Nf-YA	1.74	0.09	0.28	0.333333333333333	0.46
CG9754	foxo	1.68	0.09	0.28	0.333333333333333	0.46
CG9754	CG34340	1.68	0.09	0.28	0.333333333333333	0.46
CG9754	bi	1.65	0.09	0.28	0.333333333333333	0.46
CG9754	scro	1.62	0.09	0.28	0.333333333333333	0.46
CG9754	Dh44-R2	1.6	0.09	0.28	0.333333333333333	0.46
CG9754	CG16863	1.57	0.09	0.28	0.333333333333333	0.46
CG9754	Atf3	1.5	0.09	0.28	0.333333333333333	0.46
CG9754	CG18262	1.5	0.09	0.28	0.333333333333333	0.46
CG30394	CG12236	9.19	0.113	0.15	0.683130051063973	0.34
CG30394	hang	4.05	0.113	0.15	0.683130051063973	0.34
CG30394	CG42748	3.92	0.113	0.15	0.683130051063973	0.34
CG30394	CG8578	2.75	0.113	0.15	0.683130051063973	0.34
CG30394	Xpd	2.42	0.113	0.15	0.683130051063973	0.34
CG30394	CG9776	2.35	0.113	0.15	0.683130051063973	0.34
CG30394	CG12942	2.35	0.113	0.15	0.683130051063973	0.34
CG30394	CG12267	2.29	0.113	0.15	0.683130051063973	0.34
CG30394	E(var)3-9	2.27	0.113	0.15	0.683130051063973	0.34
CG30394	Taf2	2.26	0.113	0.15	0.683130051063973	0.34
CG30394	kin17	2.18	0.113	0.15	0.683130051063973	0.34
CG30394	CHES-1-like	2.07	0.113	0.15	0.683130051063973	0.34
CG30394	CG2889	1.99	0.113	0.15	0.683130051063973	0.34
CG30394	hth	1.97	0.113	0.15	0.683130051063973	0.34
CG30394	bab1	1.95	0.113	0.15	0.683130051063973	0.34
CG30394	CG4854	1.86	0.113	0.15	0.683130051063973	0.34
CG30394	CrebA	1.85	0.113	0.15	0.683130051063973	0.34
CG30394	CG10949	1.85	0.113	0.15	0.683130051063973	0.34
CG30394	Dll	1.82	0.113	0.15	0.683130051063973	0.34
CG30394	tsh	1.82	0.113	0.15	0.683130051063973	0.34
CG30394	MBD-R2	1.79	0.113	0.15	0.683130051063973	0.34
CG30394	tup	1.79	0.113	0.15	0.683130051063973	0.34
CG30394	CG9890	1.77	0.113	0.15	0.683130051063973	0.34
CG30394	CG43689	1.76	0.113	0.15	0.683130051063973	0.34
CG30394	CG6769	1.73	0.113	0.15	0.683130051063973	0.34
CG30394	Taf5	1.67	0.113	0.15	0.683130051063973	0.34
CG30394	dbr	1.66	0.113	0.15	0.683130051063973	0.34
CG30394	CG11902	1.64	0.113	0.15	0.683130051063973	0.34
CG30394	ecd	1.6	0.113	0.15	0.683130051063973	0.34
CG30394	CG11723	1.6	0.113	0.15	0.683130051063973	0.34
dom	CG13775	6.8	0.154	0.04	0.149071198499986	0.29
dom	MED22	5.08	0.154	0.04	0.149071198499986	0.29
dom	CG31365	3.88	0.154	0.04	0.149071198499986	0.29
dom	CG12942	3.76	0.154	0.04	0.149071198499986	0.29
dom	CG30403	3.64	0.154	0.04	0.149071198499986	0.29
dom	tara	2.99	0.154	0.04	0.149071198499986	0.29
dom	MED20	2.65	0.154	0.04	0.149071198499986	0.29
dom	CG11696	2.53	0.154	0.04	0.149071198499986	0.29
dom	Ada2b	2.53	0.154	0.04	0.149071198499986	0.29
dom	dbr	2.31	0.154	0.04	0.149071198499986	0.29
dom	CG2116	2.28	0.154	0.04	0.149071198499986	0.29
dom	MRG15	2.23	0.154	0.04	0.149071198499986	0.29
dom	MED4	2.17	0.154	0.04	0.149071198499986	0.29
dom	CG1647	2.17	0.154	0.04	0.149071198499986	0.29
dom	tup	2.16	0.154	0.04	0.149071198499986	0.29
dom	foxo	2.15	0.154	0.04	0.149071198499986	0.29
dom	CG10147	2.13	0.154	0.04	0.149071198499986	0.29
dom	ttk	2.12	0.154	0.04	0.149071198499986	0.29
dom	CG11560	2.07	0.154	0.04	0.149071198499986	0.29
dom	sim	1.99	0.154	0.04	0.149071198499986	0.29
dom	erm	1.99	0.154	0.04	0.149071198499986	0.29
dom	Acf1	1.96	0.154	0.04	0.149071198499986	0.29
dom	hng2	1.91	0.154	0.04	0.149071198499986	0.29
dom	CG4820	1.91	0.154	0.04	0.149071198499986	0.29
dom	CG7368	1.88	0.154	0.04	0.149071198499986	0.29
dom	mirr	1.81	0.154	0.04	0.149071198499986	0.29
dom	e(y)2	1.8	0.154	0.04	0.149071198499986	0.29
dom	CG10431	1.77	0.154	0.04	0.149071198499986	0.29
dom	Mat1	1.74	0.154	0.04	0.149071198499986	0.29
dom	CG12219	1.74	0.154	0.04	0.149071198499986	0.29
cv-2	CG3726	7.89	0.188	-0.13	0.174077655955698	0.09
cv-2	dmrt99B	4.51	0.188	-0.13	0.174077655955698	0.09
cv-2	Ada2b	4.22	0.188	-0.13	0.174077655955698	0.09
cv-2	mTTF	3.91	0.188	-0.13	0.174077655955698	0.09
cv-2	Cdc5	3.79	0.188	-0.13	0.174077655955698	0.09
cv-2	Dh44-R2	3.13	0.188	-0.13	0.174077655955698	0.09
cv-2	ranshi	3.02	0.188	-0.13	0.174077655955698	0.09
cv-2	CG43689	2.94	0.188	-0.13	0.174077655955698	0.09
cv-2	GATAd	2.78	0.188	-0.13	0.174077655955698	0.09
cv-2	CG6683	2.72	0.188	-0.13	0.174077655955698	0.09
cv-2	CG10979	2.67	0.188	-0.13	0.174077655955698	0.09
cv-2	CG44247	2.62	0.188	-0.13	0.174077655955698	0.09
cv-2	CG9776	2.59	0.188	-0.13	0.174077655955698	0.09
cv-2	CG14200	2.57	0.188	-0.13	0.174077655955698	0.09
cv-2	CG18265	2.56	0.188	-0.13	0.174077655955698	0.09
cv-2	CG13123	2.39	0.188	-0.13	0.174077655955698	0.09
cv-2	CG2889	2.08	0.188	-0.13	0.174077655955698	0.09
cv-2	Hr39	1.96	0.188	-0.13	0.174077655955698	0.09
cv-2	CG17186	1.91	0.188	-0.13	0.174077655955698	0.09
cv-2	Bap170	1.89	0.188	-0.13	0.174077655955698	0.09
cv-2	Ravus	1.87	0.188	-0.13	0.174077655955698	0.09
cv-2	CG9799	1.7	0.188	-0.13	0.174077655955698	0.09
cv-2	Camta	1.65	0.188	-0.13	0.174077655955698	0.09
cv-2	CG3919	1.61	0.188	-0.13	0.174077655955698	0.09
cv-2	CG6907	1.61	0.188	-0.13	0.174077655955698	0.09
cv-2	Acf1	1.54	0.188	-0.13	0.174077655955698	0.09
cv-2	caz	1.52	0.188	-0.13	0.174077655955698	0.09
cv-2	HLH106	1.51	0.188	-0.13	0.174077655955698	0.09
cv-2	hng2	1.51	0.188	-0.13	0.174077655955698	0.09
cv-2	mod	1.49	0.188	-0.13	0.174077655955698	0.09
CG10494	Met	6.52	0.095	-0.02	0.149071198499986	0.19
CG10494	gce	6.45	0.095	-0.02	0.149071198499986	0.19
CG10494	CG11414	5.6	0.095	-0.02	0.149071198499986	0.19
CG10494	Chrac-14	4.72	0.095	-0.02	0.149071198499986	0.19
CG10494	Mrtf	4.08	0.095	-0.02	0.149071198499986	0.19
CG10494	CG10431	3.91	0.095	-0.02	0.149071198499986	0.19
CG10494	Meics	3.02	0.095	-0.02	0.149071198499986	0.19
CG10494	Tfb1	2.79	0.095	-0.02	0.149071198499986	0.19
CG10494	Chrac-16	2.66	0.095	-0.02	0.149071198499986	0.19
CG10494	hng2	2.55	0.095	-0.02	0.149071198499986	0.19
CG10494	stwl	2.54	0.095	-0.02	0.149071198499986	0.19
CG10494	grau	2.39	0.095	-0.02	0.149071198499986	0.19
CG10494	CG12236	2.37	0.095	-0.02	0.149071198499986	0.19
CG10494	sage	2.3	0.095	-0.02	0.149071198499986	0.19
CG10494	CG7518	2.19	0.095	-0.02	0.149071198499986	0.19
CG10494	CHES-1-like	2.17	0.095	-0.02	0.149071198499986	0.19
CG10494	Hr78	2.12	0.095	-0.02	0.149071198499986	0.19
CG10494	CG8145	2.06	0.095	-0.02	0.149071198499986	0.19
CG10494	MED15	2.04	0.095	-0.02	0.149071198499986	0.19
CG10494	CG7839	2.01	0.095	-0.02	0.149071198499986	0.19
CG10494	mute	1.99	0.095	-0.02	0.149071198499986	0.19
CG10494	apt	1.89	0.095	-0.02	0.149071198499986	0.19
CG10494	CkIIalpha-i1	1.82	0.095	-0.02	0.149071198499986	0.19
CG10494	fkh	1.81	0.095	-0.02	0.149071198499986	0.19
CG10494	Fen1	1.8	0.095	-0.02	0.149071198499986	0.19
CG10494	tio	1.75	0.095	-0.02	0.149071198499986	0.19
CG10494	Atac2	1.75	0.095	-0.02	0.149071198499986	0.19
CG10494	Su(H)	1.72	0.095	-0.02	0.149071198499986	0.19
CG10494	Slp_D	1.69	0.095	-0.02	0.149071198499986	0.19
CG10494	CG3726	1.61	0.095	-0.02	0.149071198499986	0.19
CG10440	TfAP-2	15.02	0.608	0.28	0.363696483726654	0.34
CG10440	CG13894	9.38	0.608	0.28	0.363696483726654	0.34
CG10440	hng1	6.8	0.608	0.28	0.363696483726654	0.34
CG10440	CG7928	5.65	0.608	0.28	0.363696483726654	0.34
CG10440	elB	3.77	0.608	0.28	0.363696483726654	0.34
CG10440	Cdc5	3.61	0.608	0.28	0.363696483726654	0.34
CG10440	CG5196	3.58	0.608	0.28	0.363696483726654	0.34
CG10440	CG4820	3.55	0.608	0.28	0.363696483726654	0.34
CG10440	Hmx	3.28	0.608	0.28	0.363696483726654	0.34
CG10440	CG5953	3.26	0.608	0.28	0.363696483726654	0.34
CG10440	Su(var)2-HP2	2.97	0.608	0.28	0.363696483726654	0.34
CG10440	E(var)3-9	2.84	0.608	0.28	0.363696483726654	0.34
CG10440	yem	2.84	0.608	0.28	0.363696483726654	0.34
CG10440	fkh	2.55	0.608	0.28	0.363696483726654	0.34
CG10440	CG3281	2.38	0.608	0.28	0.363696483726654	0.34
CG10440	hng3	2.37	0.608	0.28	0.363696483726654	0.34
CG10440	CG4707	2.2	0.608	0.28	0.363696483726654	0.34
CG10440	CG10959	2.07	0.608	0.28	0.363696483726654	0.34
CG10440	Pfk	2.06	0.608	0.28	0.363696483726654	0.34
CG10440	CG7386	2.04	0.608	0.28	0.363696483726654	0.34
CG10440	Nf-YA	2.03	0.608	0.28	0.363696483726654	0.34
CG10440	ash2	1.99	0.608	0.28	0.363696483726654	0.34
CG10440	zfh2	1.98	0.608	0.28	0.363696483726654	0.34
CG10440	CG18265	1.97	0.608	0.28	0.363696483726654	0.34
CG10440	CG33213	1.92	0.608	0.28	0.363696483726654	0.34
CG10440	ssp	1.88	0.608	0.28	0.363696483726654	0.34
CG10440	CG9932	1.87	0.608	0.28	0.363696483726654	0.34
CG10440	Pif1A	1.86	0.608	0.28	0.363696483726654	0.34
CG10440	Ravus	1.84	0.608	0.28	0.363696483726654	0.34
CG10440	Dip1	1.81	0.608	0.28	0.363696483726654	0.34
PTP-ER	Hr78	9.72	0.107	-0.56	-0.0975900072948533	0.93
PTP-ER	CG34422	6.06	0.107	-0.56	-0.0975900072948533	0.93
PTP-ER	Kdm4A	4.97	0.107	-0.56	-0.0975900072948533	0.93
PTP-ER	CG31224	3.2	0.107	-0.56	-0.0975900072948533	0.93
PTP-ER	nvy	2.48	0.107	-0.56	-0.0975900072948533	0.93
PTP-ER	Sox102F	2.44	0.107	-0.56	-0.0975900072948533	0.93
PTP-ER	CG13123	2.42	0.107	-0.56	-0.0975900072948533	0.93
PTP-ER	CG4424	2.37	0.107	-0.56	-0.0975900072948533	0.93
PTP-ER	CG34376	2.23	0.107	-0.56	-0.0975900072948533	0.93
PTP-ER	tup	2.16	0.107	-0.56	-0.0975900072948533	0.93
PTP-ER	E(var)3-9	2.02	0.107	-0.56	-0.0975900072948533	0.93
PTP-ER	YL-1	2.01	0.107	-0.56	-0.0975900072948533	0.93
PTP-ER	Bx	2	0.107	-0.56	-0.0975900072948533	0.93
PTP-ER	CG7928	1.87	0.107	-0.56	-0.0975900072948533	0.93
PTP-ER	CG8145	1.81	0.107	-0.56	-0.0975900072948533	0.93
PTP-ER	phtf	1.81	0.107	-0.56	-0.0975900072948533	0.93
PTP-ER	CG14667	1.79	0.107	-0.56	-0.0975900072948533	0.93
PTP-ER	br	1.78	0.107	-0.56	-0.0975900072948533	0.93
PTP-ER	Dip2	1.75	0.107	-0.56	-0.0975900072948533	0.93
PTP-ER	TfIIEalpha	1.74	0.107	-0.56	-0.0975900072948533	0.93
PTP-ER	CkIIalpha-i1	1.74	0.107	-0.56	-0.0975900072948533	0.93
PTP-ER	CG10959	1.74	0.107	-0.56	-0.0975900072948533	0.93
PTP-ER	crc	1.73	0.107	-0.56	-0.0975900072948533	0.93
PTP-ER	Rbf	1.73	0.107	-0.56	-0.0975900072948533	0.93
PTP-ER	Mtp	1.72	0.107	-0.56	-0.0975900072948533	0.93
PTP-ER	CG8159	1.72	0.107	-0.56	-0.0975900072948533	0.93
PTP-ER	CG43343	1.72	0.107	-0.56	-0.0975900072948533	0.93
PTP-ER	Opbp	1.7	0.107	-0.56	-0.0975900072948533	0.93
PTP-ER	tara	1.68	0.107	-0.56	-0.0975900072948533	0.93
PTP-ER	Set2	1.63	0.107	-0.56	-0.0975900072948533	0.93
CR42547	CG6813	8.41	0.124	0.31	0.333333333333333	0.33
CR42547	rn	4.3	0.124	0.31	0.333333333333333	0.33
CR42547	CG17361	4.11	0.124	0.31	0.333333333333333	0.33
CR42547	TH1	3.82	0.124	0.31	0.333333333333333	0.33
CR42547	CG8478	3.07	0.124	0.31	0.333333333333333	0.33
CR42547	CG4360	2.92	0.124	0.31	0.333333333333333	0.33
CR42547	CG6163	2.84	0.124	0.31	0.333333333333333	0.33
CR42547	dm	2.6	0.124	0.31	0.333333333333333	0.33
CR42547	dalao	2.6	0.124	0.31	0.333333333333333	0.33
CR42547	CG44002	2.55	0.124	0.31	0.333333333333333	0.33
CR42547	foxo	2.45	0.124	0.31	0.333333333333333	0.33
CR42547	phol	2.41	0.124	0.31	0.333333333333333	0.33
CR42547	Ada2b	2.4	0.124	0.31	0.333333333333333	0.33
CR42547	scro	2.37	0.124	0.31	0.333333333333333	0.33
CR42547	NfI	2.27	0.124	0.31	0.333333333333333	0.33
CR42547	su(Hw)	2.23	0.124	0.31	0.333333333333333	0.33
CR42547	ssp	2.15	0.124	0.31	0.333333333333333	0.33
CR42547	Pfk	2.12	0.124	0.31	0.333333333333333	0.33
CR42547	fru	2.01	0.124	0.31	0.333333333333333	0.33
CR42547	CG32700	1.98	0.124	0.31	0.333333333333333	0.33
CR42547	CTCF	1.95	0.124	0.31	0.333333333333333	0.33
CR42547	CG11723	1.93	0.124	0.31	0.333333333333333	0.33
CR42547	CG17803	1.84	0.124	0.31	0.333333333333333	0.33
CR42547	CG11085	1.74	0.124	0.31	0.333333333333333	0.33
CR42547	Rabex-5	1.71	0.124	0.31	0.333333333333333	0.33
CR42547	CG4328	1.7	0.124	0.31	0.333333333333333	0.33
CR42547	CG4553	1.7	0.124	0.31	0.333333333333333	0.33
CR42547	tup	1.68	0.124	0.31	0.333333333333333	0.33
CR42547	caz	1.64	0.124	0.31	0.333333333333333	0.33
CR42547	CG17568	1.63	0.124	0.31	0.333333333333333	0.33
CngB	Brd8	7.86	0.125	0.68	0.683130051063973	0.46
CngB	TfIIFbeta	5.93	0.125	0.68	0.683130051063973	0.46
CngB	CG11560	4.93	0.125	0.68	0.683130051063973	0.46
CngB	CG2199	4.28	0.125	0.68	0.683130051063973	0.46
CngB	Pif1A	4.1	0.125	0.68	0.683130051063973	0.46
CngB	mip120	3.98	0.125	0.68	0.683130051063973	0.46
CngB	CycH	3.43	0.125	0.68	0.683130051063973	0.46
CngB	l(3)73Ah	3.01	0.125	0.68	0.683130051063973	0.46
CngB	dm	2.72	0.125	0.68	0.683130051063973	0.46
CngB	Dref	2.44	0.125	0.68	0.683130051063973	0.46
CngB	CG15601	2.22	0.125	0.68	0.683130051063973	0.46
CngB	spt4	2.06	0.125	0.68	0.683130051063973	0.46
CngB	bsh	2.03	0.125	0.68	0.683130051063973	0.46
CngB	CG32105	1.99	0.125	0.68	0.683130051063973	0.46
CngB	ecd	1.98	0.125	0.68	0.683130051063973	0.46
CngB	chif	1.98	0.125	0.68	0.683130051063973	0.46
CngB	CG4424	1.96	0.125	0.68	0.683130051063973	0.46
CngB	MED20	1.95	0.125	0.68	0.683130051063973	0.46
CngB	CG6765	1.93	0.125	0.68	0.683130051063973	0.46
CngB	CG6689	1.87	0.125	0.68	0.683130051063973	0.46
CngB	CG13775	1.87	0.125	0.68	0.683130051063973	0.46
CngB	pita	1.84	0.125	0.68	0.683130051063973	0.46
CngB	CG6686	1.81	0.125	0.68	0.683130051063973	0.46
CngB	Vsx1	1.77	0.125	0.68	0.683130051063973	0.46
CngB	Cdk8	1.76	0.125	0.68	0.683130051063973	0.46
CngB	Asciz	1.74	0.125	0.68	0.683130051063973	0.46
CngB	jing	1.63	0.125	0.68	0.683130051063973	0.46
CngB	CG6163	1.61	0.125	0.68	0.683130051063973	0.46
CngB	NfI	1.61	0.125	0.68	0.683130051063973	0.46
CngB	hth	1.59	0.125	0.68	0.683130051063973	0.46
CR44749	CG8145	7.63	0.073	-0.27	0.227710017021324	0.15
CR44749	Sry-delta	7.43	0.073	-0.27	0.227710017021324	0.15
CR44749	CG5196	4.14	0.073	-0.27	0.227710017021324	0.15
CR44749	CG33213	3.45	0.073	-0.27	0.227710017021324	0.15
CR44749	CG7101	3.28	0.073	-0.27	0.227710017021324	0.15
CR44749	CR43670	3.18	0.073	-0.27	0.227710017021324	0.15
CR44749	CG12104	3.13	0.073	-0.27	0.227710017021324	0.15
CR44749	ZnT49B	3.05	0.073	-0.27	0.227710017021324	0.15
CR44749	CG42748	2.58	0.073	-0.27	0.227710017021324	0.15
CR44749	CG15011	2.44	0.073	-0.27	0.227710017021324	0.15
CR44749	CG2611	2.35	0.073	-0.27	0.227710017021324	0.15
CR44749	sima	2.32	0.073	-0.27	0.227710017021324	0.15
CR44749	slim	2.31	0.073	-0.27	0.227710017021324	0.15
CR44749	stwl	2.16	0.073	-0.27	0.227710017021324	0.15
CR44749	nvy	2.01	0.073	-0.27	0.227710017021324	0.15
CR44749	mor	1.98	0.073	-0.27	0.227710017021324	0.15
CR44749	CG17186	1.92	0.073	-0.27	0.227710017021324	0.15
CR44749	Trf	1.91	0.073	-0.27	0.227710017021324	0.15
CR44749	dom	1.9	0.073	-0.27	0.227710017021324	0.15
CR44749	MED11	1.85	0.073	-0.27	0.227710017021324	0.15
CR44749	CG18476	1.82	0.073	-0.27	0.227710017021324	0.15
CR44749	CG10959	1.82	0.073	-0.27	0.227710017021324	0.15
CR44749	mute	1.8	0.073	-0.27	0.227710017021324	0.15
CR44749	CG3815	1.79	0.073	-0.27	0.227710017021324	0.15
CR44749	Acf1	1.77	0.073	-0.27	0.227710017021324	0.15
CR44749	CG3163	1.76	0.073	-0.27	0.227710017021324	0.15
CR44749	Dad	1.75	0.073	-0.27	0.227710017021324	0.15
CR44749	Pfk	1.75	0.073	-0.27	0.227710017021324	0.15
CR44749	Atf-2	1.7	0.073	-0.27	0.227710017021324	0.15
CR44749	vvl	1.68	0.073	-0.27	0.227710017021324	0.15
CG30403	Sox102F	4.68	0.08	0.06	0.29277002188456	0.17
CG30403	Usf	4.16	0.08	0.06	0.29277002188456	0.17
CG30403	MED11	4.09	0.08	0.06	0.29277002188456	0.17
CG30403	sqz	3.54	0.08	0.06	0.29277002188456	0.17
CG30403	CG12075	3.53	0.08	0.06	0.29277002188456	0.17
CG30403	CG6808	3.41	0.08	0.06	0.29277002188456	0.17
CG30403	kin17	3.19	0.08	0.06	0.29277002188456	0.17
CG30403	CG7368	2.83	0.08	0.06	0.29277002188456	0.17
CG30403	CG10669	2.74	0.08	0.06	0.29277002188456	0.17
CG30403	ecd	2.52	0.08	0.06	0.29277002188456	0.17
CG30403	CG10949	2.46	0.08	0.06	0.29277002188456	0.17
CG30403	row	2.12	0.08	0.06	0.29277002188456	0.17
CG30403	Bug22	2.12	0.08	0.06	0.29277002188456	0.17
CG30403	CG7928	2.08	0.08	0.06	0.29277002188456	0.17
CG30403	Bx	2.06	0.08	0.06	0.29277002188456	0.17
CG30403	az2	2.04	0.08	0.06	0.29277002188456	0.17
CG30403	Ada2b	2.02	0.08	0.06	0.29277002188456	0.17
CG30403	ash1	1.99	0.08	0.06	0.29277002188456	0.17
CG30403	toy	1.96	0.08	0.06	0.29277002188456	0.17
CG30403	CG11414	1.94	0.08	0.06	0.29277002188456	0.17
CG30403	Dll	1.92	0.08	0.06	0.29277002188456	0.17
CG30403	Meics	1.92	0.08	0.06	0.29277002188456	0.17
CG30403	CG8924	1.87	0.08	0.06	0.29277002188456	0.17
CG30403	pros	1.86	0.08	0.06	0.29277002188456	0.17
CG30403	bab2	1.82	0.08	0.06	0.29277002188456	0.17
CG30403	MED15	1.78	0.08	0.06	0.29277002188456	0.17
CG30403	CG14710	1.78	0.08	0.06	0.29277002188456	0.17
CG30403	apt	1.73	0.08	0.06	0.29277002188456	0.17
CG30403	mld	1.73	0.08	0.06	0.29277002188456	0.17
CG30403	CG1647	1.72	0.08	0.06	0.29277002188456	0.17
LBR	YL-1	3.39	0.087	0.12	0.181568259800641	0.05
LBR	CG18476	3.13	0.087	0.12	0.181568259800641	0.05
LBR	CG7839	2.92	0.087	0.12	0.181568259800641	0.05
LBR	CG14712	2.79	0.087	0.12	0.181568259800641	0.05
LBR	fkh	2.73	0.087	0.12	0.181568259800641	0.05
LBR	dac	2.69	0.087	0.12	0.181568259800641	0.05
LBR	CG8950	2.69	0.087	0.12	0.181568259800641	0.05
LBR	trem	2.59	0.087	0.12	0.181568259800641	0.05
LBR	Su(z)12	2.51	0.087	0.12	0.181568259800641	0.05
LBR	MESR4	2.5	0.087	0.12	0.181568259800641	0.05
LBR	Ets65A	2.45	0.087	0.12	0.181568259800641	0.05
LBR	Tfb1	2.32	0.087	0.12	0.181568259800641	0.05
LBR	bab1	2.29	0.087	0.12	0.181568259800641	0.05
LBR	slim	2.24	0.087	0.12	0.181568259800641	0.05
LBR	Br140	2.1	0.087	0.12	0.181568259800641	0.05
LBR	CG32700	2.07	0.087	0.12	0.181568259800641	0.05
LBR	su(Hw)	2.07	0.087	0.12	0.181568259800641	0.05
LBR	Mat1	2.07	0.087	0.12	0.181568259800641	0.05
LBR	TH1	2.05	0.087	0.12	0.181568259800641	0.05
LBR	kn	2	0.087	0.12	0.181568259800641	0.05
LBR	TFAM	1.97	0.087	0.12	0.181568259800641	0.05
LBR	CG1024	1.88	0.087	0.12	0.181568259800641	0.05
LBR	CG32982	1.83	0.087	0.12	0.181568259800641	0.05
LBR	CG8159	1.76	0.087	0.12	0.181568259800641	0.05
LBR	CG8478	1.64	0.087	0.12	0.181568259800641	0.05
LBR	RpIII128	1.62	0.087	0.12	0.181568259800641	0.05
LBR	Pbp95	1.6	0.087	0.12	0.181568259800641	0.05
LBR	Bka	1.59	0.087	0.12	0.181568259800641	0.05
LBR	HLH106	1.58	0.087	0.12	0.181568259800641	0.05
LBR	apt	1.57	0.087	0.12	0.181568259800641	0.05
Fili	TFAM	11.48	0.283	-0.29	0.174077655955698	0.45
Fili	Cdk8	7.49	0.283	-0.29	0.174077655955698	0.45
Fili	CG14117	3.74	0.283	-0.29	0.174077655955698	0.45
Fili	Awh	3.53	0.283	-0.29	0.174077655955698	0.45
Fili	Vsx2	3.22	0.283	-0.29	0.174077655955698	0.45
Fili	CG7818	2.56	0.283	-0.29	0.174077655955698	0.45
Fili	CG9799	2.55	0.283	-0.29	0.174077655955698	0.45
Fili	CG3838	2.48	0.283	-0.29	0.174077655955698	0.45
Fili	kn	2.44	0.283	-0.29	0.174077655955698	0.45
Fili	CG4553	2.36	0.283	-0.29	0.174077655955698	0.45
Fili	CG11695	2.25	0.283	-0.29	0.174077655955698	0.45
Fili	Elp3	2.22	0.283	-0.29	0.174077655955698	0.45
Fili	CG18764	2.19	0.283	-0.29	0.174077655955698	0.45
Fili	CG11906	2.18	0.283	-0.29	0.174077655955698	0.45
Fili	Kdm4A	2.15	0.283	-0.29	0.174077655955698	0.45
Fili	nerfin-1	2.15	0.283	-0.29	0.174077655955698	0.45
Fili	stwl	2.1	0.283	-0.29	0.174077655955698	0.45
Fili	tef	2.07	0.283	-0.29	0.174077655955698	0.45
Fili	Mes4	2.03	0.283	-0.29	0.174077655955698	0.45
Fili	Vsx1	1.96	0.283	-0.29	0.174077655955698	0.45
Fili	CG11085	1.89	0.283	-0.29	0.174077655955698	0.45
Fili	chif	1.85	0.283	-0.29	0.174077655955698	0.45
Fili	fru	1.84	0.283	-0.29	0.174077655955698	0.45
Fili	phol	1.77	0.283	-0.29	0.174077655955698	0.45
Fili	CG2199	1.77	0.283	-0.29	0.174077655955698	0.45
Fili	Fen1	1.74	0.283	-0.29	0.174077655955698	0.45
Fili	Hmx	1.73	0.283	-0.29	0.174077655955698	0.45
Fili	Su(var)2-HP2	1.7	0.283	-0.29	0.174077655955698	0.45
Fili	CG8478	1.69	0.283	-0.29	0.174077655955698	0.45
Fili	br	1.63	0.283	-0.29	0.174077655955698	0.45
CG9304	oc	6.25	0.168	-0.17	0.181568259800641	0.14
CG9304	CG14667	5.37	0.168	-0.17	0.181568259800641	0.14
CG9304	Trf	4.91	0.168	-0.17	0.181568259800641	0.14
CG9304	Nufip	4.69	0.168	-0.17	0.181568259800641	0.14
CG9304	Dref	4.08	0.168	-0.17	0.181568259800641	0.14
CG9304	Octbeta2R	3.48	0.168	-0.17	0.181568259800641	0.14
CG9304	CG18262	3.35	0.168	-0.17	0.181568259800641	0.14
CG9304	CG10669	3.2	0.168	-0.17	0.181568259800641	0.14
CG9304	Ada2b	2.94	0.168	-0.17	0.181568259800641	0.14
CG9304	Brf	2.86	0.168	-0.17	0.181568259800641	0.14
CG9304	Mrtf	2.77	0.168	-0.17	0.181568259800641	0.14
CG9304	fkh	2.63	0.168	-0.17	0.181568259800641	0.14
CG9304	CG4854	2.61	0.168	-0.17	0.181568259800641	0.14
CG9304	CG18476	2.55	0.168	-0.17	0.181568259800641	0.14
CG9304	Cenp-C	2.43	0.168	-0.17	0.181568259800641	0.14
CG9304	MESR4	2.39	0.168	-0.17	0.181568259800641	0.14
CG9304	fd59A	2.29	0.168	-0.17	0.181568259800641	0.14
CG9304	CrebA	2.21	0.168	-0.17	0.181568259800641	0.14
CG9304	CG7745	2.14	0.168	-0.17	0.181568259800641	0.14
CG9304	Cdc5	2.04	0.168	-0.17	0.181568259800641	0.14
CG9304	CG3281	2.03	0.168	-0.17	0.181568259800641	0.14
CG9304	Ets97D	1.93	0.168	-0.17	0.181568259800641	0.14
CG9304	CTPsyn	1.91	0.168	-0.17	0.181568259800641	0.14
CG9304	TfIIFbeta	1.91	0.168	-0.17	0.181568259800641	0.14
CG9304	ash2	1.81	0.168	-0.17	0.181568259800641	0.14
CG9304	Acf1	1.78	0.168	-0.17	0.181568259800641	0.14
CG9304	Dad	1.77	0.168	-0.17	0.181568259800641	0.14
CG9304	Gdi	1.76	0.168	-0.17	0.181568259800641	0.14
CG9304	shn	1.75	0.168	-0.17	0.181568259800641	0.14
CG9304	CG9650	1.75	0.168	-0.17	0.181568259800641	0.14
CG34370	Brf	9.02	0.341	0.5	0.447213595499958	0.51
CG34370	CG45071	7.96	0.341	0.5	0.447213595499958	0.51
CG34370	NK7.1	4.98	0.341	0.5	0.447213595499958	0.51
CG34370	jigr1	4.51	0.341	0.5	0.447213595499958	0.51
CG34370	CG7745	4.39	0.341	0.5	0.447213595499958	0.51
CG34370	ap	4.07	0.341	0.5	0.447213595499958	0.51
CG34370	CG7368	3.03	0.341	0.5	0.447213595499958	0.51
CG34370	Met	2.63	0.341	0.5	0.447213595499958	0.51
CG34370	CG2116	2.45	0.341	0.5	0.447213595499958	0.51
CG34370	pros	2.37	0.341	0.5	0.447213595499958	0.51
CG34370	aop	2.34	0.341	0.5	0.447213595499958	0.51
CG34370	Su(z)12	2.09	0.341	0.5	0.447213595499958	0.51
CG34370	Hmg-2	2.08	0.341	0.5	0.447213595499958	0.51
CG34370	Lim3	2.06	0.341	0.5	0.447213595499958	0.51
CG34370	bab1	2.03	0.341	0.5	0.447213595499958	0.51
CG34370	CG3281	2.03	0.341	0.5	0.447213595499958	0.51
CG34370	CG14438	2.02	0.341	0.5	0.447213595499958	0.51
CG34370	Hmx	2.02	0.341	0.5	0.447213595499958	0.51
CG34370	e(y)1	2	0.341	0.5	0.447213595499958	0.51
CG34370	Bx	2	0.341	0.5	0.447213595499958	0.51
CG34370	ey	1.97	0.341	0.5	0.447213595499958	0.51
CG34370	CG3163	1.95	0.341	0.5	0.447213595499958	0.51
CG34370	CG34422	1.91	0.341	0.5	0.447213595499958	0.51
CG34370	mip120	1.89	0.341	0.5	0.447213595499958	0.51
CG34370	Hr78	1.87	0.341	0.5	0.447213595499958	0.51
CG34370	phol	1.85	0.341	0.5	0.447213595499958	0.51
CG34370	Acf1	1.82	0.341	0.5	0.447213595499958	0.51
CG34370	CG8950	1.77	0.341	0.5	0.447213595499958	0.51
CG34370	hng2	1.75	0.341	0.5	0.447213595499958	0.51
CG34370	CG8159	1.66	0.341	0.5	0.447213595499958	0.51
CG6613	CG1647	7.41	0.108	0.01	0.174077655955698	0.23
CG6613	Tfb1	5.67	0.108	0.01	0.174077655955698	0.23
CG6613	Xpd	5.1	0.108	0.01	0.174077655955698	0.23
CG6613	CG10147	3.98	0.108	0.01	0.174077655955698	0.23
CG6613	brk	3.59	0.108	0.01	0.174077655955698	0.23
CG6613	bigmax	3.5	0.108	0.01	0.174077655955698	0.23
CG6613	CG14711	3.37	0.108	0.01	0.174077655955698	0.23
CG6613	CG32105	2.79	0.108	0.01	0.174077655955698	0.23
CG6613	Side	2.76	0.108	0.01	0.174077655955698	0.23
CG6613	CG17829	2.46	0.108	0.01	0.174077655955698	0.23
CG6613	CG11696	2.33	0.108	0.01	0.174077655955698	0.23
CG6613	Nf-YA	2.26	0.108	0.01	0.174077655955698	0.23
CG6613	Mes4	2.26	0.108	0.01	0.174077655955698	0.23
CG6613	sage	2.24	0.108	0.01	0.174077655955698	0.23
CG6613	Pcl	1.91	0.108	0.01	0.174077655955698	0.23
CG6613	danr	1.88	0.108	0.01	0.174077655955698	0.23
CG6613	slim	1.88	0.108	0.01	0.174077655955698	0.23
CG6613	CG9799	1.84	0.108	0.01	0.174077655955698	0.23
CG6613	CG3281	1.82	0.108	0.01	0.174077655955698	0.23
CG6613	CG7518	1.81	0.108	0.01	0.174077655955698	0.23
CG6613	ham	1.81	0.108	0.01	0.174077655955698	0.23
CG6613	CG32700	1.78	0.108	0.01	0.174077655955698	0.23
CG6613	Hmg-2	1.75	0.108	0.01	0.174077655955698	0.23
CG6613	CG18476	1.67	0.108	0.01	0.174077655955698	0.23
CG6613	az2	1.65	0.108	0.01	0.174077655955698	0.23
CG6613	MED15	1.57	0.108	0.01	0.174077655955698	0.23
CG6613	vvl	1.57	0.108	0.01	0.174077655955698	0.23
CG6613	Br140	1.52	0.108	0.01	0.174077655955698	0.23
CG6613	Rbf	1.5	0.108	0.01	0.174077655955698	0.23
CG6613	run	1.46	0.108	0.01	0.174077655955698	0.23
Vrp1	CG32982	2.51	0.124	0.48	0.53748384988657	0.69
Vrp1	CG6163	2.41	0.124	0.48	0.53748384988657	0.69
Vrp1	ham	2.41	0.124	0.48	0.53748384988657	0.69
Vrp1	Su(H)	2.4	0.124	0.48	0.53748384988657	0.69
Vrp1	CG14710	2.33	0.124	0.48	0.53748384988657	0.69
Vrp1	CG34422	2.24	0.124	0.48	0.53748384988657	0.69
Vrp1	e(y)3	2.23	0.124	0.48	0.53748384988657	0.69
Vrp1	Mrtf	2.08	0.124	0.48	0.53748384988657	0.69
Vrp1	CG14712	2.03	0.124	0.48	0.53748384988657	0.69
Vrp1	kn	2.01	0.124	0.48	0.53748384988657	0.69
Vrp1	bsh	1.95	0.124	0.48	0.53748384988657	0.69
Vrp1	CG2889	1.95	0.124	0.48	0.53748384988657	0.69
Vrp1	CTCF	1.95	0.124	0.48	0.53748384988657	0.69
Vrp1	row	1.76	0.124	0.48	0.53748384988657	0.69
Vrp1	CG17803	1.75	0.124	0.48	0.53748384988657	0.69
Vrp1	CG9932	1.75	0.124	0.48	0.53748384988657	0.69
Vrp1	TfIIFbeta	1.74	0.124	0.48	0.53748384988657	0.69
Vrp1	Xpd	1.63	0.124	0.48	0.53748384988657	0.69
Vrp1	CG6689	1.62	0.124	0.48	0.53748384988657	0.69
Vrp1	Gdi	1.62	0.124	0.48	0.53748384988657	0.69
Vrp1	CG6808	1.61	0.124	0.48	0.53748384988657	0.69
Vrp1	CG10631	1.6	0.124	0.48	0.53748384988657	0.69
Vrp1	jumu	1.56	0.124	0.48	0.53748384988657	0.69
Vrp1	CG4360	1.56	0.124	0.48	0.53748384988657	0.69
Vrp1	CG4936	1.56	0.124	0.48	0.53748384988657	0.69
Vrp1	CG6272	1.55	0.124	0.48	0.53748384988657	0.69
Vrp1	CG2116	1.48	0.124	0.48	0.53748384988657	0.69
Vrp1	su(Hw)	1.47	0.124	0.48	0.53748384988657	0.69
Vrp1	CG1647	1.46	0.124	0.48	0.53748384988657	0.69
Vrp1	CG30403	1.44	0.124	0.48	0.53748384988657	0.69
mei-S332	E(var)3-9	6.37	0.097	0.45	0.302613766334401	0.95
mei-S332	erm	4.71	0.097	0.45	0.302613766334401	0.95
mei-S332	CG18262	4.07	0.097	0.45	0.302613766334401	0.95
mei-S332	CG32105	4.07	0.097	0.45	0.302613766334401	0.95
mei-S332	pros	3.64	0.097	0.45	0.302613766334401	0.95
mei-S332	CG13894	3.52	0.097	0.45	0.302613766334401	0.95
mei-S332	pdm3	3.32	0.097	0.45	0.302613766334401	0.95
mei-S332	CG15601	3.02	0.097	0.45	0.302613766334401	0.95
mei-S332	dbr	3.02	0.097	0.45	0.302613766334401	0.95
mei-S332	bi	3.02	0.097	0.45	0.302613766334401	0.95
mei-S332	ham	2.91	0.097	0.45	0.302613766334401	0.95
mei-S332	CG6272	2.6	0.097	0.45	0.302613766334401	0.95
mei-S332	CG14438	2.53	0.097	0.45	0.302613766334401	0.95
mei-S332	Gdi	2.44	0.097	0.45	0.302613766334401	0.95
mei-S332	Usf	2.35	0.097	0.45	0.302613766334401	0.95
mei-S332	CG7839	2.35	0.097	0.45	0.302613766334401	0.95
mei-S332	hang	2.23	0.097	0.45	0.302613766334401	0.95
mei-S332	Mrtf	2.19	0.097	0.45	0.302613766334401	0.95
mei-S332	CG45071	1.99	0.097	0.45	0.302613766334401	0.95
mei-S332	CG7785	1.97	0.097	0.45	0.302613766334401	0.95
mei-S332	NfI	1.96	0.097	0.45	0.302613766334401	0.95
mei-S332	luna	1.9	0.097	0.45	0.302613766334401	0.95
mei-S332	CG13624	1.9	0.097	0.45	0.302613766334401	0.95
mei-S332	CG4936	1.89	0.097	0.45	0.302613766334401	0.95
mei-S332	CG14117	1.87	0.097	0.45	0.302613766334401	0.95
mei-S332	ash1	1.84	0.097	0.45	0.302613766334401	0.95
mei-S332	CG2202	1.8	0.097	0.45	0.302613766334401	0.95
mei-S332	apt	1.78	0.097	0.45	0.302613766334401	0.95
mei-S332	scro	1.75	0.097	0.45	0.302613766334401	0.95
mei-S332	YL-1	1.71	0.097	0.45	0.302613766334401	0.95
GM130	CG6683	7.53	0.137	-0.35	0.683130051063973	0.95
GM130	az2	3.07	0.137	-0.35	0.683130051063973	0.95
GM130	CG9426	3.04	0.137	-0.35	0.683130051063973	0.95
GM130	danr	2.75	0.137	-0.35	0.683130051063973	0.95
GM130	CG14200	2.65	0.137	-0.35	0.683130051063973	0.95
GM130	CG10979	2.61	0.137	-0.35	0.683130051063973	0.95
GM130	CG17359	2.6	0.137	-0.35	0.683130051063973	0.95
GM130	Dip2	2.5	0.137	-0.35	0.683130051063973	0.95
GM130	phtf	2.48	0.137	-0.35	0.683130051063973	0.95
GM130	Tusp	2.31	0.137	-0.35	0.683130051063973	0.95
GM130	E(var)3-9	2.31	0.137	-0.35	0.683130051063973	0.95
GM130	CG11723	2.23	0.137	-0.35	0.683130051063973	0.95
GM130	CG4404	2.02	0.137	-0.35	0.683130051063973	0.95
GM130	CG30403	1.98	0.137	-0.35	0.683130051063973	0.95
GM130	CG13894	1.93	0.137	-0.35	0.683130051063973	0.95
GM130	MBD-R2	1.92	0.137	-0.35	0.683130051063973	0.95
GM130	ADD1	1.87	0.137	-0.35	0.683130051063973	0.95
GM130	CG7745	1.83	0.137	-0.35	0.683130051063973	0.95
GM130	CG11902	1.81	0.137	-0.35	0.683130051063973	0.95
GM130	Taf1	1.78	0.137	-0.35	0.683130051063973	0.95
GM130	ash1	1.76	0.137	-0.35	0.683130051063973	0.95
GM130	Taf2	1.75	0.137	-0.35	0.683130051063973	0.95
GM130	Hakai	1.63	0.137	-0.35	0.683130051063973	0.95
GM130	CTCF	1.6	0.137	-0.35	0.683130051063973	0.95
GM130	dom	1.55	0.137	-0.35	0.683130051063973	0.95
GM130	YL-1	1.53	0.137	-0.35	0.683130051063973	0.95
GM130	Plzf	1.53	0.137	-0.35	0.683130051063973	0.95
GM130	hang	1.5	0.137	-0.35	0.683130051063973	0.95
GM130	CkIIalpha-i1	1.48	0.137	-0.35	0.683130051063973	0.95
GM130	CG43689	1.47	0.137	-0.35	0.683130051063973	0.95
a	oc	3.72	0.21	0.72	1	0.7
a	CG14441	3.11	0.21	0.72	1	0.7
a	Nf-YA	2.93	0.21	0.72	1	0.7
a	MED25	2.38	0.21	0.72	1	0.7
a	Bap170	2.25	0.21	0.72	1	0.7
a	fkh	2.21	0.21	0.72	1	0.7
a	vvl	2.06	0.21	0.72	1	0.7
a	stc	2.04	0.21	0.72	1	0.7
a	dve	2.02	0.21	0.72	1	0.7
a	fru	1.92	0.21	0.72	1	0.7
a	CG1792	1.89	0.21	0.72	1	0.7
a	CG10431	1.79	0.21	0.72	1	0.7
a	Ravus	1.74	0.21	0.72	1	0.7
a	Taf2	1.6	0.21	0.72	1	0.7
a	CG12075	1.59	0.21	0.72	1	0.7
a	CG33695	1.57	0.21	0.72	1	0.7
a	Tbp	1.56	0.21	0.72	1	0.7
a	tef	1.55	0.21	0.72	1	0.7
a	Dll	1.53	0.21	0.72	1	0.7
a	NfI	1.45	0.21	0.72	1	0.7
a	CG14438	1.45	0.21	0.72	1	0.7
a	CG9215	1.41	0.21	0.72	1	0.7
a	br	1.36	0.21	0.72	1	0.7
a	ey	1.34	0.21	0.72	1	0.7
a	tara	1.34	0.21	0.72	1	0.7
a	chif	1.33	0.21	0.72	1	0.7
a	Vsx2	1.32	0.21	0.72	1	0.7
a	CG13894	1.29	0.21	0.72	1	0.7
a	CG11902	1.27	0.21	0.72	1	0.7
a	Lmpt	1.25	0.21	0.72	1	0.7
CG6758	mod	7.73	0.093	0.49	0.124034734589208	0.21
CG6758	polybromo	5.43	0.093	0.49	0.124034734589208	0.21
CG6758	Sry-delta	5.17	0.093	0.49	0.124034734589208	0.21
CG6758	Asciz	4.75	0.093	0.49	0.124034734589208	0.21
CG6758	CG6272	4	0.093	0.49	0.124034734589208	0.21
CG6758	caz	3.54	0.093	0.49	0.124034734589208	0.21
CG6758	CG6254	3.21	0.093	0.49	0.124034734589208	0.21
CG6758	Pcl	2.91	0.093	0.49	0.124034734589208	0.21
CG6758	CG9305	2.84	0.093	0.49	0.124034734589208	0.21
CG6758	CG11696	2.8	0.093	0.49	0.124034734589208	0.21
CG6758	CG17803	2.71	0.093	0.49	0.124034734589208	0.21
CG6758	CG12104	2.67	0.093	0.49	0.124034734589208	0.21
CG6758	l(3)73Ah	2.63	0.093	0.49	0.124034734589208	0.21
CG6758	CG10631	2.46	0.093	0.49	0.124034734589208	0.21
CG6758	CG7518	2.35	0.093	0.49	0.124034734589208	0.21
CG6758	CG4707	2.34	0.093	0.49	0.124034734589208	0.21
CG6758	CG6686	2.2	0.093	0.49	0.124034734589208	0.21
CG6758	Mes4	2.18	0.093	0.49	0.124034734589208	0.21
CG6758	CG13775	2.17	0.093	0.49	0.124034734589208	0.21
CG6758	Rbsn-5	2.16	0.093	0.49	0.124034734589208	0.21
CG6758	TH1	2.15	0.093	0.49	0.124034734589208	0.21
CG6758	stck	2.11	0.093	0.49	0.124034734589208	0.21
CG6758	Taf2	2.09	0.093	0.49	0.124034734589208	0.21
CG6758	CkIIalpha-i1	2.09	0.093	0.49	0.124034734589208	0.21
CG6758	achi	2.08	0.093	0.49	0.124034734589208	0.21
CG6758	Hr78	2.05	0.093	0.49	0.124034734589208	0.21
CG6758	CG11456	1.91	0.093	0.49	0.124034734589208	0.21
CG6758	elB	1.79	0.093	0.49	0.124034734589208	0.21
CG6758	CG14438	1.76	0.093	0.49	0.124034734589208	0.21
CG6758	oc	1.72	0.093	0.49	0.124034734589208	0.21
MED16	Ada2b	5.09	0.085	-0.18	-0.0666666666666667	0.92
MED16	Kdm2	4.74	0.085	-0.18	-0.0666666666666667	0.92
MED16	esn	4.52	0.085	-0.18	-0.0666666666666667	0.92
MED16	CG10631	3.84	0.085	-0.18	-0.0666666666666667	0.92
MED16	CG4707	3.69	0.085	-0.18	-0.0666666666666667	0.92
MED16	Bx	3.26	0.085	-0.18	-0.0666666666666667	0.92
MED16	CG9426	3.25	0.085	-0.18	-0.0666666666666667	0.92
MED16	Ey_Hbn	3.2	0.085	-0.18	-0.0666666666666667	0.92
MED16	Tip60	3.16	0.085	-0.18	-0.0666666666666667	0.92
MED16	CG17803	2.97	0.085	-0.18	-0.0666666666666667	0.92
MED16	bs	2.94	0.085	-0.18	-0.0666666666666667	0.92
MED16	CG6907	2.64	0.085	-0.18	-0.0666666666666667	0.92
MED16	CG10147	2.59	0.085	-0.18	-0.0666666666666667	0.92
MED16	CG31224	2.55	0.085	-0.18	-0.0666666666666667	0.92
MED16	CG33695	2.43	0.085	-0.18	-0.0666666666666667	0.92
MED16	MBD-R2	2.43	0.085	-0.18	-0.0666666666666667	0.92
MED16	TfIIEalpha	2.42	0.085	-0.18	-0.0666666666666667	0.92
MED16	CG15601	2.26	0.085	-0.18	-0.0666666666666667	0.92
MED16	TfAP-2	2.24	0.085	-0.18	-0.0666666666666667	0.92
MED16	Hth	2.23	0.085	-0.18	-0.0666666666666667	0.92
MED16	CG12219	2.22	0.085	-0.18	-0.0666666666666667	0.92
MED16	dve	2.19	0.085	-0.18	-0.0666666666666667	0.92
MED16	CG6765	2.14	0.085	-0.18	-0.0666666666666667	0.92
MED16	e(y)2	2.12	0.085	-0.18	-0.0666666666666667	0.92
MED16	CG8578	2.11	0.085	-0.18	-0.0666666666666667	0.92
MED16	CG14667	2.09	0.085	-0.18	-0.0666666666666667	0.92
MED16	CG11247	2.02	0.085	-0.18	-0.0666666666666667	0.92
MED16	Met	2.01	0.085	-0.18	-0.0666666666666667	0.92
MED16	CG11414	2.01	0.085	-0.18	-0.0666666666666667	0.92
MED16	CG11902	2	0.085	-0.18	-0.0666666666666667	0.92
ari-2	sim	17.09	0.164	0.22	0.447213595499958	0.48
ari-2	aop	6.62	0.164	0.22	0.447213595499958	0.48
ari-2	Met	5.43	0.164	0.22	0.447213595499958	0.48
ari-2	Cenp-C	4.49	0.164	0.22	0.447213595499958	0.48
ari-2	Side	3.87	0.164	0.22	0.447213595499958	0.48
ari-2	Glut4EF	3.58	0.164	0.22	0.447213595499958	0.48
ari-2	CG2116	3.25	0.164	0.22	0.447213595499958	0.48
ari-2	Meics	2.78	0.164	0.22	0.447213595499958	0.48
ari-2	Ets97D	2.75	0.164	0.22	0.447213595499958	0.48
ari-2	woc	2.66	0.164	0.22	0.447213595499958	0.48
ari-2	CG42748	2.63	0.164	0.22	0.447213595499958	0.48
ari-2	D	2.5	0.164	0.22	0.447213595499958	0.48
ari-2	sima	2.46	0.164	0.22	0.447213595499958	0.48
ari-2	bs	2.42	0.164	0.22	0.447213595499958	0.48
ari-2	Kdm4A	2.41	0.164	0.22	0.447213595499958	0.48
ari-2	Hr78	2.27	0.164	0.22	0.447213595499958	0.48
ari-2	Mef2	1.92	0.164	0.22	0.447213595499958	0.48
ari-2	CG9890	1.91	0.164	0.22	0.447213595499958	0.48
ari-2	Mrtf	1.86	0.164	0.22	0.447213595499958	0.48
ari-2	Camta	1.83	0.164	0.22	0.447213595499958	0.48
ari-2	CkIIalpha-i1	1.82	0.164	0.22	0.447213595499958	0.48
ari-2	RpIII128	1.8	0.164	0.22	0.447213595499958	0.48
ari-2	CG15435	1.76	0.164	0.22	0.447213595499958	0.48
ari-2	az2	1.75	0.164	0.22	0.447213595499958	0.48
ari-2	CG34340	1.74	0.164	0.22	0.447213595499958	0.48
ari-2	CG2790	1.74	0.164	0.22	0.447213595499958	0.48
ari-2	CG1647	1.73	0.164	0.22	0.447213595499958	0.48
ari-2	pita	1.73	0.164	0.22	0.447213595499958	0.48
ari-2	ph-p	1.71	0.164	0.22	0.447213595499958	0.48
ari-2	hbn	1.7	0.164	0.22	0.447213595499958	0.48
CG6044	CG31224	8.89	0.333	-0.02	0.174077655955698	0.02
CG6044	MRG15	7.17	0.333	-0.02	0.174077655955698	0.02
CG6044	Dip2	6.4	0.333	-0.02	0.174077655955698	0.02
CG6044	hbn	5.09	0.333	-0.02	0.174077655955698	0.02
CG6044	sima	3.79	0.333	-0.02	0.174077655955698	0.02
CG6044	hng1	2.93	0.333	-0.02	0.174077655955698	0.02
CG6044	kin17	2.76	0.333	-0.02	0.174077655955698	0.02
CG6044	CG3726	2.64	0.333	-0.02	0.174077655955698	0.02
CG6044	CG6163	2.62	0.333	-0.02	0.174077655955698	0.02
CG6044	aop	2.55	0.333	-0.02	0.174077655955698	0.02
CG6044	chif	2.47	0.333	-0.02	0.174077655955698	0.02
CG6044	Mtp	2.43	0.333	-0.02	0.174077655955698	0.02
CG6044	CG31388	2.32	0.333	-0.02	0.174077655955698	0.02
CG6044	mor	2.24	0.333	-0.02	0.174077655955698	0.02
CG6044	MTA1-like	2.19	0.333	-0.02	0.174077655955698	0.02
CG6044	jing	2.17	0.333	-0.02	0.174077655955698	0.02
CG6044	CG11696	2.13	0.333	-0.02	0.174077655955698	0.02
CG6044	CG10565	2.12	0.333	-0.02	0.174077655955698	0.02
CG6044	CG34422	1.98	0.333	-0.02	0.174077655955698	0.02
CG6044	CG11902	1.93	0.333	-0.02	0.174077655955698	0.02
CG6044	Met	1.89	0.333	-0.02	0.174077655955698	0.02
CG6044	Gdi	1.85	0.333	-0.02	0.174077655955698	0.02
CG6044	CG10959	1.84	0.333	-0.02	0.174077655955698	0.02
CG6044	CG7928	1.82	0.333	-0.02	0.174077655955698	0.02
CG6044	yem	1.78	0.333	-0.02	0.174077655955698	0.02
CG6044	CG2790	1.77	0.333	-0.02	0.174077655955698	0.02
CG6044	lov	1.75	0.333	-0.02	0.174077655955698	0.02
CG6044	CG3163	1.73	0.333	-0.02	0.174077655955698	0.02
CG6044	CG2202	1.71	0.333	-0.02	0.174077655955698	0.02
CG6044	MED15	1.69	0.333	-0.02	0.174077655955698	0.02
Mes4	toy	29.81	0.071	0.73	1	0.99
Mes4	ph-p	6.17	0.071	0.73	1	0.99
Mes4	hng2	3.88	0.071	0.73	1	0.99
Mes4	elB	3.02	0.071	0.73	1	0.99
Mes4	CG12219	2.95	0.071	0.73	1	0.99
Mes4	Atf-2	2.95	0.071	0.73	1	0.99
Mes4	Sox102F	2.88	0.071	0.73	1	0.99
Mes4	scro	2.56	0.071	0.73	1	0.99
Mes4	ash2	2.42	0.071	0.73	1	0.99
Mes4	mTTF	2.36	0.071	0.73	1	0.99
Mes4	CG11085	2.3	0.071	0.73	1	0.99
Mes4	CG17803	2.3	0.071	0.73	1	0.99
Mes4	CG7818	2.19	0.071	0.73	1	0.99
Mes4	fru	1.98	0.071	0.73	1	0.99
Mes4	kin17	1.96	0.071	0.73	1	0.99
Mes4	CG8478	1.93	0.071	0.73	1	0.99
Mes4	CG2611	1.92	0.071	0.73	1	0.99
Mes4	CG5033	1.9	0.071	0.73	1	0.99
Mes4	Acf1	1.9	0.071	0.73	1	0.99
Mes4	CR43670	1.81	0.071	0.73	1	0.99
Mes4	jumu	1.79	0.071	0.73	1	0.99
Mes4	CG14712	1.77	0.071	0.73	1	0.99
Mes4	Hr78	1.77	0.071	0.73	1	0.99
Mes4	CG12267	1.77	0.071	0.73	1	0.99
Mes4	Taf5	1.73	0.071	0.73	1	0.99
Mes4	fkh	1.72	0.071	0.73	1	0.99
Mes4	ssp	1.69	0.071	0.73	1	0.99
Mes4	GATAd	1.69	0.071	0.73	1	0.99
Mes4	ttk	1.68	0.071	0.73	1	0.99
Mes4	lov	1.68	0.071	0.73	1	0.99
mRpS29	CG4404	6.22	0.125	0.13	0.333333333333333	0.43
mRpS29	Trf	5.86	0.125	0.13	0.333333333333333	0.43
mRpS29	CG15011	4.23	0.125	0.13	0.333333333333333	0.43
mRpS29	Cdk8	3.69	0.125	0.13	0.333333333333333	0.43
mRpS29	CG30403	3.4	0.125	0.13	0.333333333333333	0.43
mRpS29	CG4936	3.32	0.125	0.13	0.333333333333333	0.43
mRpS29	luna	3.28	0.125	0.13	0.333333333333333	0.43
mRpS29	D	2.86	0.125	0.13	0.333333333333333	0.43
mRpS29	Nf-YA	2.82	0.125	0.13	0.333333333333333	0.43
mRpS29	ash1	2.69	0.125	0.13	0.333333333333333	0.43
mRpS29	dbr	2.62	0.125	0.13	0.333333333333333	0.43
mRpS29	HLH106	2.59	0.125	0.13	0.333333333333333	0.43
mRpS29	Hmg-2	2.49	0.125	0.13	0.333333333333333	0.43
mRpS29	CG31365	2.48	0.125	0.13	0.333333333333333	0.43
mRpS29	Rbsn-5	2.47	0.125	0.13	0.333333333333333	0.43
mRpS29	Nufip	2.47	0.125	0.13	0.333333333333333	0.43
mRpS29	chif	2.44	0.125	0.13	0.333333333333333	0.43
mRpS29	Brd8	2.35	0.125	0.13	0.333333333333333	0.43
mRpS29	Dip1	2.29	0.125	0.13	0.333333333333333	0.43
mRpS29	CTPsyn	2.06	0.125	0.13	0.333333333333333	0.43
mRpS29	bi	2.05	0.125	0.13	0.333333333333333	0.43
mRpS29	CG3815	2.04	0.125	0.13	0.333333333333333	0.43
mRpS29	Br140	2	0.125	0.13	0.333333333333333	0.43
mRpS29	CG14200	1.92	0.125	0.13	0.333333333333333	0.43
mRpS29	Hakai	1.92	0.125	0.13	0.333333333333333	0.43
mRpS29	msl-3	1.89	0.125	0.13	0.333333333333333	0.43
mRpS29	TFAM	1.85	0.125	0.13	0.333333333333333	0.43
mRpS29	CG2116	1.82	0.125	0.13	0.333333333333333	0.43
mRpS29	Pc	1.8	0.125	0.13	0.333333333333333	0.43
mRpS29	Mitf	1.79	0.125	0.13	0.333333333333333	0.43
CG10384	Usf	7.66	0.506	0.18	0.428571428571429	0.36
CG10384	Hr39	6.97	0.506	0.18	0.428571428571429	0.36
CG10384	Dh44-R2	3.52	0.506	0.18	0.428571428571429	0.36
CG10384	sim	3.32	0.506	0.18	0.428571428571429	0.36
CG10384	CG4820	3.26	0.506	0.18	0.428571428571429	0.36
CG10384	TfIIFbeta	2.78	0.506	0.18	0.428571428571429	0.36
CG10384	noc	2.74	0.506	0.18	0.428571428571429	0.36
CG10384	CG9932	2.7	0.506	0.18	0.428571428571429	0.36
CG10384	kin17	2.45	0.506	0.18	0.428571428571429	0.36
CG10384	tef	2.32	0.506	0.18	0.428571428571429	0.36
CG10384	Mtp	2.31	0.506	0.18	0.428571428571429	0.36
CG10384	CG9215	2.26	0.506	0.18	0.428571428571429	0.36
CG10384	CG13894	1.95	0.506	0.18	0.428571428571429	0.36
CG10384	Rabex-5	1.93	0.506	0.18	0.428571428571429	0.36
CG10384	CrebA	1.9	0.506	0.18	0.428571428571429	0.36
CG10384	Lim3	1.89	0.506	0.18	0.428571428571429	0.36
CG10384	CG7386	1.84	0.506	0.18	0.428571428571429	0.36
CG10384	CG18476	1.83	0.506	0.18	0.428571428571429	0.36
CG10384	ADD1	1.77	0.506	0.18	0.428571428571429	0.36
CG10384	CG9799	1.68	0.506	0.18	0.428571428571429	0.36
CG10384	Pbp95	1.64	0.506	0.18	0.428571428571429	0.36
CG10384	Mat1	1.6	0.506	0.18	0.428571428571429	0.36
CG10384	Nf-YA	1.6	0.506	0.18	0.428571428571429	0.36
CG10384	CG7928	1.59	0.506	0.18	0.428571428571429	0.36
CG10384	CG8950	1.53	0.506	0.18	0.428571428571429	0.36
CG10384	tj	1.45	0.506	0.18	0.428571428571429	0.36
CG10384	CG1792	1.44	0.506	0.18	0.428571428571429	0.36
CG10384	CG13775	1.44	0.506	0.18	0.428571428571429	0.36
CG10384	MRG15	1.42	0.506	0.18	0.428571428571429	0.36
CG10384	CG3726	1.39	0.506	0.18	0.428571428571429	0.36
CG4610	row	5.89	0.083	0.16	0.683130051063973	0.58
CG4610	crc	4.43	0.083	0.16	0.683130051063973	0.58
CG4610	CG11294	3.56	0.083	0.16	0.683130051063973	0.58
CG4610	phol	3.33	0.083	0.16	0.683130051063973	0.58
CG4610	RunxB	3.29	0.083	0.16	0.683130051063973	0.58
CG4610	ap	3.03	0.083	0.16	0.683130051063973	0.58
CG4610	Rabex-5	2.9	0.083	0.16	0.683130051063973	0.58
CG4610	svp	2.89	0.083	0.16	0.683130051063973	0.58
CG4610	CG9799	2.76	0.083	0.16	0.683130051063973	0.58
CG4610	Elp3	2.68	0.083	0.16	0.683130051063973	0.58
CG4610	CG7745	2.62	0.083	0.16	0.683130051063973	0.58
CG4610	Su(z)12	2.62	0.083	0.16	0.683130051063973	0.58
CG4610	esn	2.45	0.083	0.16	0.683130051063973	0.58
CG4610	CG17829	2.44	0.083	0.16	0.683130051063973	0.58
CG4610	Dh44-R2	2.32	0.083	0.16	0.683130051063973	0.58
CG4610	tef	2.31	0.083	0.16	0.683130051063973	0.58
CG4610	E2f1	2.27	0.083	0.16	0.683130051063973	0.58
CG4610	Bx	2.27	0.083	0.16	0.683130051063973	0.58
CG4610	hng1	2.23	0.083	0.16	0.683130051063973	0.58
CG4610	Chrac-14	2.18	0.083	0.16	0.683130051063973	0.58
CG4610	noc	2.16	0.083	0.16	0.683130051063973	0.58
CG4610	Glut4EF	2.08	0.083	0.16	0.683130051063973	0.58
CG4610	pros	2.07	0.083	0.16	0.683130051063973	0.58
CG4610	RpIII128	2.07	0.083	0.16	0.683130051063973	0.58
CG4610	grau	2.06	0.083	0.16	0.683130051063973	0.58
CG4610	Mat1	1.96	0.083	0.16	0.683130051063973	0.58
CG4610	stwl	1.9	0.083	0.16	0.683130051063973	0.58
CG4610	pita	1.89	0.083	0.16	0.683130051063973	0.58
CG4610	CG15601	1.85	0.083	0.16	0.683130051063973	0.58
CG4610	Tbp	1.84	0.083	0.16	0.683130051063973	0.58
RpS16	svp	4.75	0.19	0.72	0.654653670707977	0.53
RpS16	Vsx2	3.86	0.19	0.72	0.654653670707977	0.53
RpS16	ash1	3.41	0.19	0.72	0.654653670707977	0.53
RpS16	hth	3.16	0.19	0.72	0.654653670707977	0.53
RpS16	sima	2.98	0.19	0.72	0.654653670707977	0.53
RpS16	CG45071	2.86	0.19	0.72	0.654653670707977	0.53
RpS16	bigmax	2.68	0.19	0.72	0.654653670707977	0.53
RpS16	Cdc5	2.62	0.19	0.72	0.654653670707977	0.53
RpS16	sba	2.62	0.19	0.72	0.654653670707977	0.53
RpS16	Pfk	2.59	0.19	0.72	0.654653670707977	0.53
RpS16	mute	2.51	0.19	0.72	0.654653670707977	0.53
RpS16	schlank	2.39	0.19	0.72	0.654653670707977	0.53
RpS16	CG31388	2.38	0.19	0.72	0.654653670707977	0.53
RpS16	Sox102F	2.38	0.19	0.72	0.654653670707977	0.53
RpS16	Bap170	2.26	0.19	0.72	0.654653670707977	0.53
RpS16	CG2202	2.16	0.19	0.72	0.654653670707977	0.53
RpS16	dom	2.14	0.19	0.72	0.654653670707977	0.53
RpS16	CycH	2.12	0.19	0.72	0.654653670707977	0.53
RpS16	Glut4EF	2.12	0.19	0.72	0.654653670707977	0.53
RpS16	sim	1.99	0.19	0.72	0.654653670707977	0.53
RpS16	rn	1.96	0.19	0.72	0.654653670707977	0.53
RpS16	pita	1.9	0.19	0.72	0.654653670707977	0.53
RpS16	oc	1.8	0.19	0.72	0.654653670707977	0.53
RpS16	MED20	1.78	0.19	0.72	0.654653670707977	0.53
RpS16	CG6683	1.77	0.19	0.72	0.654653670707977	0.53
RpS16	Su(z)2	1.76	0.19	0.72	0.654653670707977	0.53
RpS16	egg	1.75	0.19	0.72	0.654653670707977	0.53
RpS16	CG32982	1.75	0.19	0.72	0.654653670707977	0.53
RpS16	caz	1.75	0.19	0.72	0.654653670707977	0.53
RpS16	mirr	1.74	0.19	0.72	0.654653670707977	0.53
CG33143	ey	8.33	0.294	-0.12	0.149071198499986	0.17
CG33143	Dip1	6.27	0.294	-0.12	0.149071198499986	0.17
CG33143	ttk	4.96	0.294	-0.12	0.149071198499986	0.17
CG33143	CG3313	3.98	0.294	-0.12	0.149071198499986	0.17
CG33143	Acf1	3.67	0.294	-0.12	0.149071198499986	0.17
CG33143	kin17	3.53	0.294	-0.12	0.149071198499986	0.17
CG33143	Dip2	3.35	0.294	-0.12	0.149071198499986	0.17
CG33143	woc	3.19	0.294	-0.12	0.149071198499986	0.17
CG33143	CG42748	3.15	0.294	-0.12	0.149071198499986	0.17
CG33143	stck	2.39	0.294	-0.12	0.149071198499986	0.17
CG33143	hng3	2.38	0.294	-0.12	0.149071198499986	0.17
CG33143	danr	2.35	0.294	-0.12	0.149071198499986	0.17
CG33143	CG32105	2.19	0.294	-0.12	0.149071198499986	0.17
CG33143	CG17612	2.12	0.294	-0.12	0.149071198499986	0.17
CG33143	CG4936	2.1	0.294	-0.12	0.149071198499986	0.17
CG33143	CG33695	2.07	0.294	-0.12	0.149071198499986	0.17
CG33143	e(y)1	1.91	0.294	-0.12	0.149071198499986	0.17
CG33143	CG43343	1.71	0.294	-0.12	0.149071198499986	0.17
CG33143	PHDP	1.71	0.294	-0.12	0.149071198499986	0.17
CG33143	CG17568	1.7	0.294	-0.12	0.149071198499986	0.17
CG33143	l(3)73Ah	1.7	0.294	-0.12	0.149071198499986	0.17
CG33143	Chrac-14	1.69	0.294	-0.12	0.149071198499986	0.17
CG33143	dalao	1.65	0.294	-0.12	0.149071198499986	0.17
CG33143	CG7928	1.64	0.294	-0.12	0.149071198499986	0.17
CG33143	Pif1A	1.62	0.294	-0.12	0.149071198499986	0.17
CG33143	CG14965	1.57	0.294	-0.12	0.149071198499986	0.17
CG33143	CG12267	1.57	0.294	-0.12	0.149071198499986	0.17
CG33143	Xpd	1.54	0.294	-0.12	0.149071198499986	0.17
CG33143	Glut4EF	1.52	0.294	-0.12	0.149071198499986	0.17
CG33143	Cdc5	1.52	0.294	-0.12	0.149071198499986	0.17
Cdk9	stc	6.54	0.14	-0.24	0.29277002188456	0.11
Cdk9	CG17802	5.9	0.14	-0.24	0.29277002188456	0.11
Cdk9	CG11902	4.93	0.14	-0.24	0.29277002188456	0.11
Cdk9	CG30020	3.26	0.14	-0.24	0.29277002188456	0.11
Cdk9	CG7518	3.18	0.14	-0.24	0.29277002188456	0.11
Cdk9	mip120	2.99	0.14	-0.24	0.29277002188456	0.11
Cdk9	Su(z)2	2.9	0.14	-0.24	0.29277002188456	0.11
Cdk9	crc	2.84	0.14	-0.24	0.29277002188456	0.11
Cdk9	CG18476	2.6	0.14	-0.24	0.29277002188456	0.11
Cdk9	Chrac-16	2.55	0.14	-0.24	0.29277002188456	0.11
Cdk9	TH1	2.39	0.14	-0.24	0.29277002188456	0.11
Cdk9	CHES-1-like	2.31	0.14	-0.24	0.29277002188456	0.11
Cdk9	dom	2.19	0.14	-0.24	0.29277002188456	0.11
Cdk9	Atf3	2.16	0.14	-0.24	0.29277002188456	0.11
Cdk9	CG5196	2.16	0.14	-0.24	0.29277002188456	0.11
Cdk9	CG31365	2.12	0.14	-0.24	0.29277002188456	0.11
Cdk9	CG34422	2.09	0.14	-0.24	0.29277002188456	0.11
Cdk9	ph-p	2.08	0.14	-0.24	0.29277002188456	0.11
Cdk9	CG4553	2.01	0.14	-0.24	0.29277002188456	0.11
Cdk9	CG9650	1.91	0.14	-0.24	0.29277002188456	0.11
Cdk9	CG6272	1.77	0.14	-0.24	0.29277002188456	0.11
Cdk9	CG7839	1.77	0.14	-0.24	0.29277002188456	0.11
Cdk9	zfh2	1.69	0.14	-0.24	0.29277002188456	0.11
Cdk9	dmrt99B	1.63	0.14	-0.24	0.29277002188456	0.11
Cdk9	CG1792	1.62	0.14	-0.24	0.29277002188456	0.11
Cdk9	fkh	1.61	0.14	-0.24	0.29277002188456	0.11
Cdk9	Pcl	1.6	0.14	-0.24	0.29277002188456	0.11
Cdk9	CG7987	1.56	0.14	-0.24	0.29277002188456	0.11
Cdk9	CG5033	1.49	0.14	-0.24	0.29277002188456	0.11
Cdk9	CG4360	1.48	0.14	-0.24	0.29277002188456	0.11
CG2852	CG31388	9.38	0.359	0.84	0.786795792469443	0.72
CG2852	CG1647	7.62	0.359	0.84	0.786795792469443	0.72
CG2852	CG3163	6.98	0.359	0.84	0.786795792469443	0.72
CG2852	l(3)73Ah	6.81	0.359	0.84	0.786795792469443	0.72
CG2852	hng1	5.39	0.359	0.84	0.786795792469443	0.72
CG2852	ash1	4.9	0.359	0.84	0.786795792469443	0.72
CG2852	aop	4.81	0.359	0.84	0.786795792469443	0.72
CG2852	Bug22	4.55	0.359	0.84	0.786795792469443	0.72
CG2852	pfk	4.13	0.359	0.84	0.786795792469443	0.72
CG2852	CG43689	4.03	0.359	0.84	0.786795792469443	0.72
CG2852	crc	3.83	0.359	0.84	0.786795792469443	0.72
CG2852	CG14667	3.43	0.359	0.84	0.786795792469443	0.72
CG2852	bs	3.41	0.359	0.84	0.786795792469443	0.72
CG2852	Gdi	3.38	0.359	0.84	0.786795792469443	0.72
CG2852	Dip2	3.37	0.359	0.84	0.786795792469443	0.72
CG2852	CG11906	3.17	0.359	0.84	0.786795792469443	0.72
CG2852	Su(z)12	2.84	0.359	0.84	0.786795792469443	0.72
CG2852	Elp3	2.75	0.359	0.84	0.786795792469443	0.72
CG2852	Bap170	2.66	0.359	0.84	0.786795792469443	0.72
CG2852	CG43343	2.66	0.359	0.84	0.786795792469443	0.72
CG2852	CG6907	2.59	0.359	0.84	0.786795792469443	0.72
CG2852	jumu	2.38	0.359	0.84	0.786795792469443	0.72
CG2852	CTCF	2.37	0.359	0.84	0.786795792469443	0.72
CG2852	kn	2.36	0.359	0.84	0.786795792469443	0.72
CG2852	woc	2.35	0.359	0.84	0.786795792469443	0.72
CG2852	bigmax	2.32	0.359	0.84	0.786795792469443	0.72
CG2852	dalao	2.31	0.359	0.84	0.786795792469443	0.72
CG2852	her	2.23	0.359	0.84	0.786795792469443	0.72
CG2852	luna	2.18	0.359	0.84	0.786795792469443	0.72
CG2852	MED4	2.17	0.359	0.84	0.786795792469443	0.72
Ppa	CG13775	4.46	0.179	0.07	0.367058489524401	0.53
Ppa	CG12236	4.07	0.179	0.07	0.367058489524401	0.53
Ppa	hang	3.66	0.179	0.07	0.367058489524401	0.53
Ppa	tara	3.45	0.179	0.07	0.367058489524401	0.53
Ppa	elB	2.98	0.179	0.07	0.367058489524401	0.53
Ppa	Dip1	2.96	0.179	0.07	0.367058489524401	0.53
Ppa	stck	2.71	0.179	0.07	0.367058489524401	0.53
Ppa	mirr	2.34	0.179	0.07	0.367058489524401	0.53
Ppa	mute	2.24	0.179	0.07	0.367058489524401	0.53
Ppa	Ets65A	2.14	0.179	0.07	0.367058489524401	0.53
Ppa	MED25	2.07	0.179	0.07	0.367058489524401	0.53
Ppa	CG13894	2.05	0.179	0.07	0.367058489524401	0.53
Ppa	Vsx2	1.96	0.179	0.07	0.367058489524401	0.53
Ppa	dac	1.96	0.179	0.07	0.367058489524401	0.53
Ppa	Set2	1.95	0.179	0.07	0.367058489524401	0.53
Ppa	oc	1.91	0.179	0.07	0.367058489524401	0.53
Ppa	Glut4EF	1.89	0.179	0.07	0.367058489524401	0.53
Ppa	CG12219	1.88	0.179	0.07	0.367058489524401	0.53
Ppa	MRG15	1.83	0.179	0.07	0.367058489524401	0.53
Ppa	CTPsyn	1.79	0.179	0.07	0.367058489524401	0.53
Ppa	D_BarHI	1.79	0.179	0.07	0.367058489524401	0.53
Ppa	Plzf	1.78	0.179	0.07	0.367058489524401	0.53
Ppa	CG44247	1.73	0.179	0.07	0.367058489524401	0.53
Ppa	CG18262	1.71	0.179	0.07	0.367058489524401	0.53
Ppa	MESR4	1.63	0.179	0.07	0.367058489524401	0.53
Ppa	jigr1	1.63	0.179	0.07	0.367058489524401	0.53
Ppa	CG6276	1.61	0.179	0.07	0.367058489524401	0.53
Ppa	CG6163	1.6	0.179	0.07	0.367058489524401	0.53
Ppa	CG4553	1.57	0.179	0.07	0.367058489524401	0.53
Ppa	CG6254	1.56	0.179	0.07	0.367058489524401	0.53
RpL23	fd59A	23.35	0.104	0.84	1	0.63
RpL23	oc	7.16	0.104	0.84	1	0.63
RpL23	tj	6.5	0.104	0.84	1	0.63
RpL23	fkh	5.81	0.104	0.84	1	0.63
RpL23	bi	4.2	0.104	0.84	1	0.63
RpL23	Chrac-14	3.51	0.104	0.84	1	0.63
RpL23	Sce	3.3	0.104	0.84	1	0.63
RpL23	hbn	3.2	0.104	0.84	1	0.63
RpL23	Dll	3.03	0.104	0.84	1	0.63
RpL23	abo	2.86	0.104	0.84	1	0.63
RpL23	dalao	2.82	0.104	0.84	1	0.63
RpL23	Acf1	2.54	0.104	0.84	1	0.63
RpL23	tio	2.49	0.104	0.84	1	0.63
RpL23	Atac2	2.36	0.104	0.84	1	0.63
RpL23	Ets65A	2.35	0.104	0.84	1	0.63
RpL23	Taf1	2.25	0.104	0.84	1	0.63
RpL23	pita	2.22	0.104	0.84	1	0.63
RpL23	tsh	2.09	0.104	0.84	1	0.63
RpL23	D	2.08	0.104	0.84	1	0.63
RpL23	Mrtf	2.05	0.104	0.84	1	0.63
RpL23	CG13775	2.04	0.104	0.84	1	0.63
RpL23	CG18764	2.01	0.104	0.84	1	0.63
RpL23	Sox21b	2	0.104	0.84	1	0.63
RpL23	Sry-delta	1.98	0.104	0.84	1	0.63
RpL23	Awh	1.98	0.104	0.84	1	0.63
RpL23	MESR4	1.96	0.104	0.84	1	0.63
RpL23	CG4328	1.93	0.104	0.84	1	0.63
RpL23	achi	1.9	0.104	0.84	1	0.63
RpL23	Vsx1	1.89	0.104	0.84	1	0.63
RpL23	Kdm4A	1.88	0.104	0.84	1	0.63
inaD	kin17	7.39	0.131	0.75	1	0.63
inaD	CG4404	4.45	0.131	0.75	1	0.63
inaD	CG13624	4.32	0.131	0.75	1	0.63
inaD	CG9799	4.19	0.131	0.75	1	0.63
inaD	ERR	4.11	0.131	0.75	1	0.63
inaD	Tfb1	3.91	0.131	0.75	1	0.63
inaD	Tbp	3.48	0.131	0.75	1	0.63
inaD	CG10147	3.36	0.131	0.75	1	0.63
inaD	CG7818	2.91	0.131	0.75	1	0.63
inaD	Nf-YA	2.77	0.131	0.75	1	0.63
inaD	ZnT49B	2.75	0.131	0.75	1	0.63
inaD	phtf	2.59	0.131	0.75	1	0.63
inaD	CG12768	2.54	0.131	0.75	1	0.63
inaD	CR43670	2.52	0.131	0.75	1	0.63
inaD	CG1647	2.47	0.131	0.75	1	0.63
inaD	Gdi	2.43	0.131	0.75	1	0.63
inaD	Rabex-5	2.39	0.131	0.75	1	0.63
inaD	Ets65A	2.29	0.131	0.75	1	0.63
inaD	Pif1A	2.13	0.131	0.75	1	0.63
inaD	Kdm2	2.12	0.131	0.75	1	0.63
inaD	gce	2.04	0.131	0.75	1	0.63
inaD	CG7839	1.96	0.131	0.75	1	0.63
inaD	danr	1.93	0.131	0.75	1	0.63
inaD	YL-1	1.91	0.131	0.75	1	0.63
inaD	Acf1	1.89	0.131	0.75	1	0.63
inaD	CG3163	1.82	0.131	0.75	1	0.63
inaD	Hr96	1.79	0.131	0.75	1	0.63
inaD	CG7928	1.76	0.131	0.75	1	0.63
inaD	CG6163	1.75	0.131	0.75	1	0.63
inaD	CG12267	1.74	0.131	0.75	1	0.63
fd59A	Dll	9.57	0.435	0.77	0.856348838577675	0.63
fd59A	tj	7.09	0.435	0.77	0.856348838577675	0.63
fd59A	fkh	6.19	0.435	0.77	0.856348838577675	0.63
fd59A	oc	5.27	0.435	0.77	0.856348838577675	0.63
fd59A	br	4.44	0.435	0.77	0.856348838577675	0.63
fd59A	Dad	3.84	0.435	0.77	0.856348838577675	0.63
fd59A	Trf	3.82	0.435	0.77	0.856348838577675	0.63
fd59A	Dref	3.32	0.435	0.77	0.856348838577675	0.63
fd59A	CG5196	3.13	0.435	0.77	0.856348838577675	0.63
fd59A	CG12267	2.54	0.435	0.77	0.856348838577675	0.63
fd59A	CG9932	2.4	0.435	0.77	0.856348838577675	0.63
fd59A	CG4328	2.36	0.435	0.77	0.856348838577675	0.63
fd59A	phtf	2.16	0.435	0.77	0.856348838577675	0.63
fd59A	Su(z)2	2	0.435	0.77	0.856348838577675	0.63
fd59A	Atac2	1.98	0.435	0.77	0.856348838577675	0.63
fd59A	TfIIFbeta	1.97	0.435	0.77	0.856348838577675	0.63
fd59A	CG17568	1.95	0.435	0.77	0.856348838577675	0.63
fd59A	Set2	1.79	0.435	0.77	0.856348838577675	0.63
fd59A	TfIIEalpha	1.78	0.435	0.77	0.856348838577675	0.63
fd59A	MED4	1.75	0.435	0.77	0.856348838577675	0.63
fd59A	CG11695	1.74	0.435	0.77	0.856348838577675	0.63
fd59A	Su(z)12	1.7	0.435	0.77	0.856348838577675	0.63
fd59A	CG2202	1.69	0.435	0.77	0.856348838577675	0.63
fd59A	ph-p	1.68	0.435	0.77	0.856348838577675	0.63
fd59A	hang	1.64	0.435	0.77	0.856348838577675	0.63
fd59A	grau	1.58	0.435	0.77	0.856348838577675	0.63
fd59A	CG7368	1.54	0.435	0.77	0.856348838577675	0.63
fd59A	Pcl	1.53	0.435	0.77	0.856348838577675	0.63
fd59A	stc	1.53	0.435	0.77	0.856348838577675	0.63
fd59A	CR43671	1.52	0.435	0.77	0.856348838577675	0.63
CG13532	CG15601	5.83	0.198	0.76	0.620173672946042	0.35
CG13532	ap	5.63	0.198	0.76	0.620173672946042	0.35
CG13532	l(3)73Ah	5	0.198	0.76	0.620173672946042	0.35
CG13532	Kdm2	4.12	0.198	0.76	0.620173672946042	0.35
CG13532	bigmax	3.7	0.198	0.76	0.620173672946042	0.35
CG13532	Atac2	3.69	0.198	0.76	0.620173672946042	0.35
CG13532	wdn	3.47	0.198	0.76	0.620173672946042	0.35
CG13532	Octbeta2R	3.19	0.198	0.76	0.620173672946042	0.35
CG13532	Gdi	3.16	0.198	0.76	0.620173672946042	0.35
CG13532	msl-3	3.06	0.198	0.76	0.620173672946042	0.35
CG13532	ktub	2.86	0.198	0.76	0.620173672946042	0.35
CG13532	gce	2.77	0.198	0.76	0.620173672946042	0.35
CG13532	Tbp	2.69	0.198	0.76	0.620173672946042	0.35
CG13532	CG31388	2.53	0.198	0.76	0.620173672946042	0.35
CG13532	fkh	2.31	0.198	0.76	0.620173672946042	0.35
CG13532	CG4404	2.3	0.198	0.76	0.620173672946042	0.35
CG13532	bon	2.26	0.198	0.76	0.620173672946042	0.35
CG13532	fd59A	2.23	0.198	0.76	0.620173672946042	0.35
CG13532	Bx	2.22	0.198	0.76	0.620173672946042	0.35
CG13532	CG11695	2.12	0.198	0.76	0.620173672946042	0.35
CG13532	Pc	2.1	0.198	0.76	0.620173672946042	0.35
CG13532	erm	2.05	0.198	0.76	0.620173672946042	0.35
CG13532	CG9799	1.98	0.198	0.76	0.620173672946042	0.35
CG13532	Bug22	1.95	0.198	0.76	0.620173672946042	0.35
CG13532	Mitf	1.93	0.198	0.76	0.620173672946042	0.35
CG13532	su(Hw)	1.89	0.198	0.76	0.620173672946042	0.35
CG13532	CG10979	1.85	0.198	0.76	0.620173672946042	0.35
CG13532	CG17568	1.8	0.198	0.76	0.620173672946042	0.35
CG13532	ash1	1.78	0.198	0.76	0.620173672946042	0.35
CG13532	CG14200	1.74	0.198	0.76	0.620173672946042	0.35
asrij	CG11906	5.79	0.134	0.34	0.53748384988657	0.81
asrij	Kdm4A	5.33	0.134	0.34	0.53748384988657	0.81
asrij	Sox102F	4.62	0.134	0.34	0.53748384988657	0.81
asrij	CG2611	4.08	0.134	0.34	0.53748384988657	0.81
asrij	Glut4EF	3.64	0.134	0.34	0.53748384988657	0.81
asrij	pros	3.36	0.134	0.34	0.53748384988657	0.81
asrij	MTA1-like	3.21	0.134	0.34	0.53748384988657	0.81
asrij	Bx	3.2	0.134	0.34	0.53748384988657	0.81
asrij	aop	3.09	0.134	0.34	0.53748384988657	0.81
asrij	CG31365	3.07	0.134	0.34	0.53748384988657	0.81
asrij	ADD1	2.83	0.134	0.34	0.53748384988657	0.81
asrij	CG15601	2.65	0.134	0.34	0.53748384988657	0.81
asrij	abo	2.65	0.134	0.34	0.53748384988657	0.81
asrij	Mtp	2.6	0.134	0.34	0.53748384988657	0.81
asrij	CG15011	2.58	0.134	0.34	0.53748384988657	0.81
asrij	Cdc5	2.54	0.134	0.34	0.53748384988657	0.81
asrij	SoxN	2.44	0.134	0.34	0.53748384988657	0.81
asrij	CG13624	2.42	0.134	0.34	0.53748384988657	0.81
asrij	ph-p	2.25	0.134	0.34	0.53748384988657	0.81
asrij	ey	2.23	0.134	0.34	0.53748384988657	0.81
asrij	phtf	2.14	0.134	0.34	0.53748384988657	0.81
asrij	CG6769	2.12	0.134	0.34	0.53748384988657	0.81
asrij	CG12236	2.12	0.134	0.34	0.53748384988657	0.81
asrij	CG1792	2.11	0.134	0.34	0.53748384988657	0.81
asrij	Mef2	2.08	0.134	0.34	0.53748384988657	0.81
asrij	CG17361	2.08	0.134	0.34	0.53748384988657	0.81
asrij	CG33695	2.03	0.134	0.34	0.53748384988657	0.81
asrij	ppl	1.99	0.134	0.34	0.53748384988657	0.81
asrij	jumu	1.96	0.134	0.34	0.53748384988657	0.81
asrij	CG1024	1.9	0.134	0.34	0.53748384988657	0.81
Gmer	CG17806	5.95	0.118	-0.21	0.0975900072948533	0.18
Gmer	Taf5	5.01	0.118	-0.21	0.0975900072948533	0.18
Gmer	CG6765	4.92	0.118	-0.21	0.0975900072948533	0.18
Gmer	rn	4.5	0.118	-0.21	0.0975900072948533	0.18
Gmer	CG10979	3.36	0.118	-0.21	0.0975900072948533	0.18
Gmer	Tbp	3.33	0.118	-0.21	0.0975900072948533	0.18
Gmer	MED18	2.9	0.118	-0.21	0.0975900072948533	0.18
Gmer	E(var)3-9	2.79	0.118	-0.21	0.0975900072948533	0.18
Gmer	CG15011	2.6	0.118	-0.21	0.0975900072948533	0.18
Gmer	kin17	2.59	0.118	-0.21	0.0975900072948533	0.18
Gmer	Lmpt	2.46	0.118	-0.21	0.0975900072948533	0.18
Gmer	CG6276	2.42	0.118	-0.21	0.0975900072948533	0.18
Gmer	pdm3	2.38	0.118	-0.21	0.0975900072948533	0.18
Gmer	Hr96	2.26	0.118	-0.21	0.0975900072948533	0.18
Gmer	CG7386	2.24	0.118	-0.21	0.0975900072948533	0.18
Gmer	caz	2.19	0.118	-0.21	0.0975900072948533	0.18
Gmer	Bap170	2.17	0.118	-0.21	0.0975900072948533	0.18
Gmer	Vsx1	2.1	0.118	-0.21	0.0975900072948533	0.18
Gmer	e(y)3	2.09	0.118	-0.21	0.0975900072948533	0.18
Gmer	mute	2.08	0.118	-0.21	0.0975900072948533	0.18
Gmer	CG17359	2.06	0.118	-0.21	0.0975900072948533	0.18
Gmer	MRG15	1.99	0.118	-0.21	0.0975900072948533	0.18
Gmer	E2f1	1.94	0.118	-0.21	0.0975900072948533	0.18
Gmer	D	1.94	0.118	-0.21	0.0975900072948533	0.18
Gmer	CG8159	1.86	0.118	-0.21	0.0975900072948533	0.18
Gmer	CG9948	1.86	0.118	-0.21	0.0975900072948533	0.18
Gmer	tup	1.75	0.118	-0.21	0.0975900072948533	0.18
Gmer	hbn	1.74	0.118	-0.21	0.0975900072948533	0.18
Gmer	CR43671	1.72	0.118	-0.21	0.0975900072948533	0.18
Gmer	CG7928	1.71	0.118	-0.21	0.0975900072948533	0.18
CG9896	Tbp	5.17	0.757	-0.2	0.142857142857143	0.03
CG9896	CG32532	4.43	0.757	-0.2	0.142857142857143	0.03
CG9896	Awh	4.05	0.757	-0.2	0.142857142857143	0.03
CG9896	NfI	3.74	0.757	-0.2	0.142857142857143	0.03
CG9896	CG9799	3.5	0.757	-0.2	0.142857142857143	0.03
CG9896	CG6769	3.18	0.757	-0.2	0.142857142857143	0.03
CG9896	CG12104	3.02	0.757	-0.2	0.142857142857143	0.03
CG9896	CG5196	2.72	0.757	-0.2	0.142857142857143	0.03
CG9896	Rbf	2.58	0.757	-0.2	0.142857142857143	0.03
CG9896	CG11696	2.52	0.757	-0.2	0.142857142857143	0.03
CG9896	ttk	2.47	0.757	-0.2	0.142857142857143	0.03
CG9896	ppl	2.34	0.757	-0.2	0.142857142857143	0.03
CG9896	CG14712	2.17	0.757	-0.2	0.142857142857143	0.03
CG9896	CG11695	2.11	0.757	-0.2	0.142857142857143	0.03
CG9896	MED15	2.1	0.757	-0.2	0.142857142857143	0.03
CG9896	CG6907	2.05	0.757	-0.2	0.142857142857143	0.03
CG9896	grau	2.03	0.757	-0.2	0.142857142857143	0.03
CG9896	HLH106	2	0.757	-0.2	0.142857142857143	0.03
CG9896	CG10431	1.96	0.757	-0.2	0.142857142857143	0.03
CG9896	bon	1.95	0.757	-0.2	0.142857142857143	0.03
CG9896	Camta	1.92	0.757	-0.2	0.142857142857143	0.03
CG9896	Usf	1.85	0.757	-0.2	0.142857142857143	0.03
CG9896	CG11723	1.82	0.757	-0.2	0.142857142857143	0.03
CG9896	CG2790	1.81	0.757	-0.2	0.142857142857143	0.03
CG9896	CG32982	1.8	0.757	-0.2	0.142857142857143	0.03
CG9896	hng2	1.78	0.757	-0.2	0.142857142857143	0.03
CG9896	noc	1.73	0.757	-0.2	0.142857142857143	0.03
CG9896	Meics	1.69	0.757	-0.2	0.142857142857143	0.03
CG9896	CG7745	1.67	0.757	-0.2	0.142857142857143	0.03
CG9896	CG6686	1.64	0.757	-0.2	0.142857142857143	0.03
CG9890	nerfin-1	7.09	0.073	0.77	1	0.6
CG9890	Bka	5.38	0.073	0.77	1	0.6
CG9890	TfIIEalpha	4.12	0.073	0.77	1	0.6
CG9890	CG18476	3.87	0.073	0.77	1	0.6
CG9890	CG12104	3.51	0.073	0.77	1	0.6
CG9890	ssp	3.27	0.073	0.77	1	0.6
CG9890	Usf	3.22	0.073	0.77	1	0.6
CG9890	row	2.96	0.073	0.77	1	0.6
CG9890	CG2116	2.81	0.073	0.77	1	0.6
CG9890	CG2611	2.61	0.073	0.77	1	0.6
CG9890	Ets65A	2.56	0.073	0.77	1	0.6
CG9890	Meics	2.51	0.073	0.77	1	0.6
CG9890	Brd8	2.46	0.073	0.77	1	0.6
CG9890	hng1	2.32	0.073	0.77	1	0.6
CG9890	CG4707	2.26	0.073	0.77	1	0.6
CG9890	vvl	2.18	0.073	0.77	1	0.6
CG9890	Brf	2.14	0.073	0.77	1	0.6
CG9890	hng3	2.03	0.073	0.77	1	0.6
CG9890	CG7368	1.95	0.073	0.77	1	0.6
CG9890	mirr	1.88	0.073	0.77	1	0.6
CG9890	Tfb1	1.87	0.073	0.77	1	0.6
CG9890	Pcl	1.79	0.073	0.77	1	0.6
CG9890	CG44002	1.73	0.073	0.77	1	0.6
CG9890	CG11247	1.71	0.073	0.77	1	0.6
CG9890	CG14441	1.71	0.073	0.77	1	0.6
CG9890	NK7.1	1.67	0.073	0.77	1	0.6
CG9890	CG34340	1.65	0.073	0.77	1	0.6
CG9890	CG13123	1.64	0.073	0.77	1	0.6
CG9890	ush	1.58	0.073	0.77	1	0.6
CG9890	Psc	1.54	0.073	0.77	1	0.6
Art7	Su(z)12	3.8	0.054	-0.14	0.333333333333333	0.68
Art7	CG31365	3.55	0.054	-0.14	0.333333333333333	0.68
Art7	Kdm4A	3.33	0.054	-0.14	0.333333333333333	0.68
Art7	phtf	3.23	0.054	-0.14	0.333333333333333	0.68
Art7	MED18	2.79	0.054	-0.14	0.333333333333333	0.68
Art7	Asciz	2.75	0.054	-0.14	0.333333333333333	0.68
Art7	CG10949	2.62	0.054	-0.14	0.333333333333333	0.68
Art7	CG11414	2.37	0.054	-0.14	0.333333333333333	0.68
Art7	MESR4	2.31	0.054	-0.14	0.333333333333333	0.68
Art7	bs	2.23	0.054	-0.14	0.333333333333333	0.68
Art7	CG13624	2.22	0.054	-0.14	0.333333333333333	0.68
Art7	CG34340	2.14	0.054	-0.14	0.333333333333333	0.68
Art7	mute	2.12	0.054	-0.14	0.333333333333333	0.68
Art7	CG13123	2.12	0.054	-0.14	0.333333333333333	0.68
Art7	CG5196	2.11	0.054	-0.14	0.333333333333333	0.68
Art7	Set2	2.07	0.054	-0.14	0.333333333333333	0.68
Art7	hang	2.04	0.054	-0.14	0.333333333333333	0.68
Art7	CG11902	2.01	0.054	-0.14	0.333333333333333	0.68
Art7	egg	1.96	0.054	-0.14	0.333333333333333	0.68
Art7	toy	1.91	0.054	-0.14	0.333333333333333	0.68
Art7	Plzf	1.89	0.054	-0.14	0.333333333333333	0.68
Art7	Opbp	1.88	0.054	-0.14	0.333333333333333	0.68
Art7	CG10565	1.84	0.054	-0.14	0.333333333333333	0.68
Art7	E(var)3-9	1.84	0.054	-0.14	0.333333333333333	0.68
Art7	chif	1.78	0.054	-0.14	0.333333333333333	0.68
Art7	scro	1.69	0.054	-0.14	0.333333333333333	0.68
Art7	D	1.65	0.054	-0.14	0.333333333333333	0.68
Art7	CG12942	1.65	0.054	-0.14	0.333333333333333	0.68
Art7	CG9426	1.64	0.054	-0.14	0.333333333333333	0.68
Art7	caz	1.63	0.054	-0.14	0.333333333333333	0.68
CR44455	Chrac-16	3.52	0.105	-0.14	-0.0666666666666667	0.89
CR44455	CrebA	2.48	0.105	-0.14	-0.0666666666666667	0.89
CR44455	CG45071	2.2	0.105	-0.14	-0.0666666666666667	0.89
CR44455	slim	2.08	0.105	-0.14	-0.0666666666666667	0.89
CR44455	CG17361	1.94	0.105	-0.14	-0.0666666666666667	0.89
CR44455	Chrac-14	1.78	0.105	-0.14	-0.0666666666666667	0.89
CR44455	shn	1.52	0.105	-0.14	-0.0666666666666667	0.89
CR44455	CG18262	1.5	0.105	-0.14	-0.0666666666666667	0.89
CR44455	ey	1.43	0.105	-0.14	-0.0666666666666667	0.89
CR44455	CG33695	1.42	0.105	-0.14	-0.0666666666666667	0.89
CR44455	CG6769	1.42	0.105	-0.14	-0.0666666666666667	0.89
CR44455	fd59A	1.41	0.105	-0.14	-0.0666666666666667	0.89
CR44455	Elp3	1.41	0.105	-0.14	-0.0666666666666667	0.89
CR44455	CG5196	1.38	0.105	-0.14	-0.0666666666666667	0.89
CR44455	CG2790	1.38	0.105	-0.14	-0.0666666666666667	0.89
CR44455	CG6689	1.37	0.105	-0.14	-0.0666666666666667	0.89
CR44455	bigmax	1.37	0.105	-0.14	-0.0666666666666667	0.89
CR44455	Sry-delta	1.36	0.105	-0.14	-0.0666666666666667	0.89
CR44455	Octbeta2R	1.36	0.105	-0.14	-0.0666666666666667	0.89
CR44455	Ada2b	1.35	0.105	-0.14	-0.0666666666666667	0.89
CR44455	ppl	1.22	0.105	-0.14	-0.0666666666666667	0.89
CR44455	Atac2	1.21	0.105	-0.14	-0.0666666666666667	0.89
CR44455	noc	1.14	0.105	-0.14	-0.0666666666666667	0.89
CR44455	CG15601	1.06	0.105	-0.14	-0.0666666666666667	0.89
CR44455	polybromo	1.06	0.105	-0.14	-0.0666666666666667	0.89
CR44455	stck	1.03	0.105	-0.14	-0.0666666666666667	0.89
CR44455	fru	1.03	0.105	-0.14	-0.0666666666666667	0.89
CR44455	CG14965	1.03	0.105	-0.14	-0.0666666666666667	0.89
CR44455	bab1	1.03	0.105	-0.14	-0.0666666666666667	0.89
CR44455	Taf5	1.03	0.105	-0.14	-0.0666666666666667	0.89
CG34371	CG10565	6.39	0.404	0.06	0.230769230769231	0.23
CG34371	GATAd	4.47	0.404	0.06	0.230769230769231	0.23
CG34371	CG1647	3.82	0.404	0.06	0.230769230769231	0.23
CG34371	Tfb1	3.63	0.404	0.06	0.230769230769231	0.23
CG34371	CG7745	3.31	0.404	0.06	0.230769230769231	0.23
CG34371	woc	3.04	0.404	0.06	0.230769230769231	0.23
CG34371	CG11560	2.95	0.404	0.06	0.230769230769231	0.23
CG34371	CG10147	2.89	0.404	0.06	0.230769230769231	0.23
CG34371	Atac2	2.81	0.404	0.06	0.230769230769231	0.23
CG34371	Tip60	2.78	0.404	0.06	0.230769230769231	0.23
CG34371	CG12075	2.74	0.404	0.06	0.230769230769231	0.23
CG34371	CG44002	2.74	0.404	0.06	0.230769230769231	0.23
CG34371	CG17359	2.62	0.404	0.06	0.230769230769231	0.23
CG34371	tup	2.48	0.404	0.06	0.230769230769231	0.23
CG34371	Su(z)2	2.37	0.404	0.06	0.230769230769231	0.23
CG34371	Hr78	2.2	0.404	0.06	0.230769230769231	0.23
CG34371	Mrtf	1.94	0.404	0.06	0.230769230769231	0.23
CG34371	row	1.91	0.404	0.06	0.230769230769231	0.23
CG34371	hng2	1.91	0.404	0.06	0.230769230769231	0.23
CG34371	CG6276	1.84	0.404	0.06	0.230769230769231	0.23
CG34371	CG10949	1.83	0.404	0.06	0.230769230769231	0.23
CG34371	tara	1.82	0.404	0.06	0.230769230769231	0.23
CG34371	Cdk8	1.81	0.404	0.06	0.230769230769231	0.23
CG34371	CG14710	1.8	0.404	0.06	0.230769230769231	0.23
CG34371	NfI	1.79	0.404	0.06	0.230769230769231	0.23
CG34371	CG9305	1.79	0.404	0.06	0.230769230769231	0.23
CG34371	Plzf	1.79	0.404	0.06	0.230769230769231	0.23
CG34371	CG3919	1.69	0.404	0.06	0.230769230769231	0.23
CG34371	CG3838	1.66	0.404	0.06	0.230769230769231	0.23
CG34371	msl-3	1.66	0.404	0.06	0.230769230769231	0.23
Rpi	CG14438	4.55	0.168	0.5	1	0.8
Rpi	CG3313	4.07	0.168	0.5	1	0.8
Rpi	Pbp95	3.92	0.168	0.5	1	0.8
Rpi	CG15435	3.23	0.168	0.5	1	0.8
Rpi	E(var)3-9	3.14	0.168	0.5	1	0.8
Rpi	Rabex-5	2.94	0.168	0.5	1	0.8
Rpi	CG11902	2.89	0.168	0.5	1	0.8
Rpi	CG11695	2.82	0.168	0.5	1	0.8
Rpi	CG4707	2.7	0.168	0.5	1	0.8
Rpi	CG6765	2.67	0.168	0.5	1	0.8
Rpi	hbn	2.42	0.168	0.5	1	0.8
Rpi	svp	2.33	0.168	0.5	1	0.8
Rpi	mor	2.22	0.168	0.5	1	0.8
Rpi	Plzf	2.22	0.168	0.5	1	0.8
Rpi	CG11723	2.18	0.168	0.5	1	0.8
Rpi	vvl	2.07	0.168	0.5	1	0.8
Rpi	CG10431	2.07	0.168	0.5	1	0.8
Rpi	CG2889	2.05	0.168	0.5	1	0.8
Rpi	mod	2.03	0.168	0.5	1	0.8
Rpi	CG2202	2	0.168	0.5	1	0.8
Rpi	Taf5	1.88	0.168	0.5	1	0.8
Rpi	mTTF	1.82	0.168	0.5	1	0.8
Rpi	kin17	1.78	0.168	0.5	1	0.8
Rpi	elB	1.76	0.168	0.5	1	0.8
Rpi	Sox21b	1.74	0.168	0.5	1	0.8
Rpi	TfAP-2	1.73	0.168	0.5	1	0.8
Rpi	CG9776	1.73	0.168	0.5	1	0.8
Rpi	tio	1.72	0.168	0.5	1	0.8
Rpi	zfh2	1.69	0.168	0.5	1	0.8
Rpi	Meics	1.68	0.168	0.5	1	0.8
CG3500	aop	5.54	0.105	0.14	0.0975900072948533	0.15
CG3500	ph-p	5.39	0.105	0.14	0.0975900072948533	0.15
CG3500	Dad	4.64	0.105	0.14	0.0975900072948533	0.15
CG3500	CG7928	4.47	0.105	0.14	0.0975900072948533	0.15
CG3500	ZnT49B	4.02	0.105	0.14	0.0975900072948533	0.15
CG3500	Camta	3.6	0.105	0.14	0.0975900072948533	0.15
CG3500	CG18262	3.57	0.105	0.14	0.0975900072948533	0.15
CG3500	CG12267	2.74	0.105	0.14	0.0975900072948533	0.15
CG3500	Hr78	2.61	0.105	0.14	0.0975900072948533	0.15
CG3500	Acf1	2.51	0.105	0.14	0.0975900072948533	0.15
CG3500	sqz	2.5	0.105	0.14	0.0975900072948533	0.15
CG3500	CG6689	2.36	0.105	0.14	0.0975900072948533	0.15
CG3500	CG11695	2.36	0.105	0.14	0.0975900072948533	0.15
CG3500	CG43689	2.25	0.105	0.14	0.0975900072948533	0.15
CG3500	Mat1	2.24	0.105	0.14	0.0975900072948533	0.15
CG3500	dom	2.16	0.105	0.14	0.0975900072948533	0.15
CG3500	e(y)1	2.15	0.105	0.14	0.0975900072948533	0.15
CG3500	vvl	2.08	0.105	0.14	0.0975900072948533	0.15
CG3500	CG18476	2.06	0.105	0.14	0.0975900072948533	0.15
CG3500	CG30020	2.04	0.105	0.14	0.0975900072948533	0.15
CG3500	CG4820	2	0.105	0.14	0.0975900072948533	0.15
CG3500	jigr1	2	0.105	0.14	0.0975900072948533	0.15
CG3500	CG4854	1.94	0.105	0.14	0.0975900072948533	0.15
CG3500	Meics	1.89	0.105	0.14	0.0975900072948533	0.15
CG3500	CG32105	1.87	0.105	0.14	0.0975900072948533	0.15
CG3500	CG10565	1.81	0.105	0.14	0.0975900072948533	0.15
CG3500	Pif1A	1.8	0.105	0.14	0.0975900072948533	0.15
CG3500	spt4	1.77	0.105	0.14	0.0975900072948533	0.15
CG3500	mrn	1.7	0.105	0.14	0.0975900072948533	0.15
CG3500	tsh	1.7	0.105	0.14	0.0975900072948533	0.15
CG34424	CG17361	4.29	0.077	0.26	0.53748384988657	0.72
CG34424	CG12219	2.97	0.077	0.26	0.53748384988657	0.72
CG34424	D_BarHI	2.84	0.077	0.26	0.53748384988657	0.72
CG34424	Bap170	2.66	0.077	0.26	0.53748384988657	0.72
CG34424	Bka	2.41	0.077	0.26	0.53748384988657	0.72
CG34424	Opbp	2.39	0.077	0.26	0.53748384988657	0.72
CG34424	Kdm2	2.27	0.077	0.26	0.53748384988657	0.72
CG34424	CG13123	2.01	0.077	0.26	0.53748384988657	0.72
CG34424	nvy	1.94	0.077	0.26	0.53748384988657	0.72
CG34424	CTPsyn	1.92	0.077	0.26	0.53748384988657	0.72
CG34424	CG6272	1.91	0.077	0.26	0.53748384988657	0.72
CG34424	pros	1.91	0.077	0.26	0.53748384988657	0.72
CG34424	Gdi	1.89	0.077	0.26	0.53748384988657	0.72
CG34424	CG4328	1.87	0.077	0.26	0.53748384988657	0.72
CG34424	CG9776	1.84	0.077	0.26	0.53748384988657	0.72
CG34424	toy	1.79	0.077	0.26	0.53748384988657	0.72
CG34424	RunxB	1.76	0.077	0.26	0.53748384988657	0.72
CG34424	Pc	1.72	0.077	0.26	0.53748384988657	0.72
CG34424	hth	1.68	0.077	0.26	0.53748384988657	0.72
CG34424	Dref	1.67	0.077	0.26	0.53748384988657	0.72
CG34424	Hmg-2	1.65	0.077	0.26	0.53748384988657	0.72
CG34424	pfk	1.57	0.077	0.26	0.53748384988657	0.72
CG34424	esn	1.54	0.077	0.26	0.53748384988657	0.72
CG34424	CG10209	1.53	0.077	0.26	0.53748384988657	0.72
CG34424	Taf10	1.53	0.077	0.26	0.53748384988657	0.72
CG34424	ush	1.53	0.077	0.26	0.53748384988657	0.72
CG34424	elB	1.52	0.077	0.26	0.53748384988657	0.72
CG34424	Bx	1.51	0.077	0.26	0.53748384988657	0.72
CG34424	CG31388	1.51	0.077	0.26	0.53748384988657	0.72
CG34424	CG17806	1.47	0.077	0.26	0.53748384988657	0.72
Golgin245	fkh	4.27	0.117	0.27	0.53748384988657	0.79
Golgin245	CG17612	2.82	0.117	0.27	0.53748384988657	0.79
Golgin245	Taf1	2.78	0.117	0.27	0.53748384988657	0.79
Golgin245	Pbp95	2.56	0.117	0.27	0.53748384988657	0.79
Golgin245	jing	2.56	0.117	0.27	0.53748384988657	0.79
Golgin245	Opbp	2.53	0.117	0.27	0.53748384988657	0.79
Golgin245	slim	2.37	0.117	0.27	0.53748384988657	0.79
Golgin245	Mitf	2.28	0.117	0.27	0.53748384988657	0.79
Golgin245	CG6765	2.21	0.117	0.27	0.53748384988657	0.79
Golgin245	CG3163	2.21	0.117	0.27	0.53748384988657	0.79
Golgin245	Plzf	2.17	0.117	0.27	0.53748384988657	0.79
Golgin245	Rbf	2.15	0.117	0.27	0.53748384988657	0.79
Golgin245	CG7518	2.12	0.117	0.27	0.53748384988657	0.79
Golgin245	CG3838	2.11	0.117	0.27	0.53748384988657	0.79
Golgin245	CG6683	2.06	0.117	0.27	0.53748384988657	0.79
Golgin245	achi	1.98	0.117	0.27	0.53748384988657	0.79
Golgin245	CG7368	1.97	0.117	0.27	0.53748384988657	0.79
Golgin245	CG11723	1.97	0.117	0.27	0.53748384988657	0.79
Golgin245	CG13775	1.95	0.117	0.27	0.53748384988657	0.79
Golgin245	TfIIFbeta	1.92	0.117	0.27	0.53748384988657	0.79
Golgin245	Hakai	1.9	0.117	0.27	0.53748384988657	0.79
Golgin245	bab1	1.9	0.117	0.27	0.53748384988657	0.79
Golgin245	su(Hw)	1.89	0.117	0.27	0.53748384988657	0.79
Golgin245	tup	1.89	0.117	0.27	0.53748384988657	0.79
Golgin245	CG4404	1.85	0.117	0.27	0.53748384988657	0.79
Golgin245	bi	1.82	0.117	0.27	0.53748384988657	0.79
Golgin245	Met	1.81	0.117	0.27	0.53748384988657	0.79
Golgin245	Su(z)2	1.78	0.117	0.27	0.53748384988657	0.79
Golgin245	Brf	1.68	0.117	0.27	0.53748384988657	0.79
Golgin245	CG5953	1.67	0.117	0.27	0.53748384988657	0.79
eIF2B-delta	CG9650	5.75	0.14	0	0.0666666666666667	0.01
eIF2B-delta	CG34422	5.29	0.14	0	0.0666666666666667	0.01
eIF2B-delta	MED18	4.04	0.14	0	0.0666666666666667	0.01
eIF2B-delta	CG11560	3.55	0.14	0	0.0666666666666667	0.01
eIF2B-delta	CG17186	3.42	0.14	0	0.0666666666666667	0.01
eIF2B-delta	Pbp95	2.98	0.14	0	0.0666666666666667	0.01
eIF2B-delta	CG9215	2.97	0.14	0	0.0666666666666667	0.01
eIF2B-delta	ttk	2.67	0.14	0	0.0666666666666667	0.01
eIF2B-delta	Hmg-2	2.49	0.14	0	0.0666666666666667	0.01
eIF2B-delta	CG7745	2.25	0.14	0	0.0666666666666667	0.01
eIF2B-delta	Dip2	2.24	0.14	0	0.0666666666666667	0.01
eIF2B-delta	Atac2	2.22	0.14	0	0.0666666666666667	0.01
eIF2B-delta	CG7386	2.18	0.14	0	0.0666666666666667	0.01
eIF2B-delta	CG4936	2.02	0.14	0	0.0666666666666667	0.01
eIF2B-delta	Taf10	1.97	0.14	0	0.0666666666666667	0.01
eIF2B-delta	CG7101	1.92	0.14	0	0.0666666666666667	0.01
eIF2B-delta	CG8216	1.79	0.14	0	0.0666666666666667	0.01
eIF2B-delta	CycH	1.77	0.14	0	0.0666666666666667	0.01
eIF2B-delta	CG6813	1.76	0.14	0	0.0666666666666667	0.01
eIF2B-delta	lov	1.75	0.14	0	0.0666666666666667	0.01
eIF2B-delta	CG6808	1.72	0.14	0	0.0666666666666667	0.01
eIF2B-delta	hng2	1.66	0.14	0	0.0666666666666667	0.01
eIF2B-delta	Usf	1.66	0.14	0	0.0666666666666667	0.01
eIF2B-delta	sba	1.64	0.14	0	0.0666666666666667	0.01
eIF2B-delta	achi	1.61	0.14	0	0.0666666666666667	0.01
eIF2B-delta	Plzf	1.57	0.14	0	0.0666666666666667	0.01
eIF2B-delta	CG3815	1.56	0.14	0	0.0666666666666667	0.01
eIF2B-delta	CG34376	1.54	0.14	0	0.0666666666666667	0.01
eIF2B-delta	Erm_Ey	1.53	0.14	0	0.0666666666666667	0.01
eIF2B-delta	Acf1	1.5	0.14	0	0.0666666666666667	0.01
CG43795	dmrt99B	5.2	0.337	0.77	1	0.58
CG43795	Set2	3.78	0.337	0.77	1	0.58
CG43795	Ravus	2.49	0.337	0.77	1	0.58
CG43795	run	2.15	0.337	0.77	1	0.58
CG43795	ash2	2.05	0.337	0.77	1	0.58
CG43795	Acf1	2.04	0.337	0.77	1	0.58
CG43795	dom	2.02	0.337	0.77	1	0.58
CG43795	CG11906	2.01	0.337	0.77	1	0.58
CG43795	CG7785	1.96	0.337	0.77	1	0.58
CG43795	CG9932	1.89	0.337	0.77	1	0.58
CG43795	spt4	1.85	0.337	0.77	1	0.58
CG43795	Vsx1	1.83	0.337	0.77	1	0.58
CG43795	stck	1.81	0.337	0.77	1	0.58
CG43795	CG9305	1.77	0.337	0.77	1	0.58
CG43795	CR43670	1.77	0.337	0.77	1	0.58
CG43795	lov	1.72	0.337	0.77	1	0.58
CG43795	CG11902	1.7	0.337	0.77	1	0.58
CG43795	CG11317	1.7	0.337	0.77	1	0.58
CG43795	CG12942	1.66	0.337	0.77	1	0.58
CG43795	Fen1	1.64	0.337	0.77	1	0.58
CG43795	CG4424	1.63	0.337	0.77	1	0.58
CG43795	CG8950	1.61	0.337	0.77	1	0.58
CG43795	CG34340	1.56	0.337	0.77	1	0.58
CG43795	CG7987	1.55	0.337	0.77	1	0.58
CG43795	CG30403	1.55	0.337	0.77	1	0.58
CG43795	fru	1.55	0.337	0.77	1	0.58
CG43795	CG14711	1.53	0.337	0.77	1	0.58
CG43795	Meics	1.52	0.337	0.77	1	0.58
CG43795	Dip1	1.51	0.337	0.77	1	0.58
CG43795	CG4854	1.48	0.337	0.77	1	0.58
mi	sima	7.25	0.088	0.66	0.0975900072948533	0.03
mi	Gdi	6.52	0.088	0.66	0.0975900072948533	0.03
mi	Taf5	5.32	0.088	0.66	0.0975900072948533	0.03
mi	MRG15	4.56	0.088	0.66	0.0975900072948533	0.03
mi	CG11294	3.95	0.088	0.66	0.0975900072948533	0.03
mi	CG17359	3.64	0.088	0.66	0.0975900072948533	0.03
mi	CTCF	2.98	0.088	0.66	0.0975900072948533	0.03
mi	ap	2.79	0.088	0.66	0.0975900072948533	0.03
mi	CG13894	2.78	0.088	0.66	0.0975900072948533	0.03
mi	ash1	2.75	0.088	0.66	0.0975900072948533	0.03
mi	CG10979	2.73	0.088	0.66	0.0975900072948533	0.03
mi	CG6907	2.65	0.088	0.66	0.0975900072948533	0.03
mi	CG31388	2.59	0.088	0.66	0.0975900072948533	0.03
mi	CG2611	2.54	0.088	0.66	0.0975900072948533	0.03
mi	Atf3	2.45	0.088	0.66	0.0975900072948533	0.03
mi	Hmx	2.43	0.088	0.66	0.0975900072948533	0.03
mi	Dref	2.38	0.088	0.66	0.0975900072948533	0.03
mi	Dh44-R2	2.2	0.088	0.66	0.0975900072948533	0.03
mi	CG6272	2.17	0.088	0.66	0.0975900072948533	0.03
mi	stwl	2.13	0.088	0.66	0.0975900072948533	0.03
mi	CG6276	2.11	0.088	0.66	0.0975900072948533	0.03
mi	CG2202	2.09	0.088	0.66	0.0975900072948533	0.03
mi	MBD-R2	2.07	0.088	0.66	0.0975900072948533	0.03
mi	Tusp	2.04	0.088	0.66	0.0975900072948533	0.03
mi	CG1647	2.03	0.088	0.66	0.0975900072948533	0.03
mi	tj	2	0.088	0.66	0.0975900072948533	0.03
mi	hng2	2	0.088	0.66	0.0975900072948533	0.03
mi	Vsx2	1.97	0.088	0.66	0.0975900072948533	0.03
mi	CG12236	1.95	0.088	0.66	0.0975900072948533	0.03
mi	CG8159	1.95	0.088	0.66	0.0975900072948533	0.03
CG30185	CG4820	5.36	0.144	0.32	0.53748384988657	0.79
CG30185	CG12104	3.55	0.144	0.32	0.53748384988657	0.79
CG30185	vvl	3.46	0.144	0.32	0.53748384988657	0.79
CG30185	dom	3.1	0.144	0.32	0.53748384988657	0.79
CG30185	CG3313	3.06	0.144	0.32	0.53748384988657	0.79
CG30185	MED15	2.98	0.144	0.32	0.53748384988657	0.79
CG30185	Gdi	2.73	0.144	0.32	0.53748384988657	0.79
CG30185	Fen1	2.71	0.144	0.32	0.53748384988657	0.79
CG30185	erm	2.69	0.144	0.32	0.53748384988657	0.79
CG30185	CG5033	2.66	0.144	0.32	0.53748384988657	0.79
CG30185	CG11695	2.42	0.144	0.32	0.53748384988657	0.79
CG30185	CG44002	2.39	0.144	0.32	0.53748384988657	0.79
CG30185	CG42748	2.34	0.144	0.32	0.53748384988657	0.79
CG30185	CG8478	2.3	0.144	0.32	0.53748384988657	0.79
CG30185	brk	2.2	0.144	0.32	0.53748384988657	0.79
CG30185	ush	2.18	0.144	0.32	0.53748384988657	0.79
CG30185	ecd	2.1	0.144	0.32	0.53748384988657	0.79
CG30185	MED18	2.09	0.144	0.32	0.53748384988657	0.79
CG30185	CG6765	2.04	0.144	0.32	0.53748384988657	0.79
CG30185	Cdc5	2.03	0.144	0.32	0.53748384988657	0.79
CG30185	Psc	2.02	0.144	0.32	0.53748384988657	0.79
CG30185	Su(z)2	1.94	0.144	0.32	0.53748384988657	0.79
CG30185	CG7818	1.79	0.144	0.32	0.53748384988657	0.79
CG30185	CG1792	1.77	0.144	0.32	0.53748384988657	0.79
CG30185	Elp3	1.76	0.144	0.32	0.53748384988657	0.79
CG30185	MTA1-like	1.75	0.144	0.32	0.53748384988657	0.79
CG30185	Taf2	1.72	0.144	0.32	0.53748384988657	0.79
CG30185	hang	1.71	0.144	0.32	0.53748384988657	0.79
CG30185	Hr78	1.69	0.144	0.32	0.53748384988657	0.79
CG30185	CG13894	1.67	0.144	0.32	0.53748384988657	0.79
pita	jigr1	8.09	0.07	0.73	1	0.88
pita	CG13123	6.04	0.07	0.73	1	0.88
pita	oc	5.71	0.07	0.73	1	0.88
pita	ham	5.38	0.07	0.73	1	0.88
pita	Mtp	3.71	0.07	0.73	1	0.88
pita	Kdm4A	3.19	0.07	0.73	1	0.88
pita	CG13624	3.09	0.07	0.73	1	0.88
pita	CG45071	3.09	0.07	0.73	1	0.88
pita	MESR4	2.72	0.07	0.73	1	0.88
pita	CG4328	2.69	0.07	0.73	1	0.88
pita	Sox102F	2.51	0.07	0.73	1	0.88
pita	CG11902	2.34	0.07	0.73	1	0.88
pita	Vsx2	2.21	0.07	0.73	1	0.88
pita	CG17359	2.2	0.07	0.73	1	0.88
pita	HLH106	2.1	0.07	0.73	1	0.88
pita	CG9426	2.03	0.07	0.73	1	0.88
pita	Sce	2.02	0.07	0.73	1	0.88
pita	mld	1.97	0.07	0.73	1	0.88
pita	NK7.1	1.97	0.07	0.73	1	0.88
pita	Rabex-5	1.96	0.07	0.73	1	0.88
pita	Sox21b	1.95	0.07	0.73	1	0.88
pita	kin17	1.94	0.07	0.73	1	0.88
pita	Chrac-16	1.86	0.07	0.73	1	0.88
pita	CG14441	1.85	0.07	0.73	1	0.88
pita	tef	1.85	0.07	0.73	1	0.88
pita	sqz	1.8	0.07	0.73	1	0.88
pita	sima	1.72	0.07	0.73	1	0.88
pita	CG8314	1.71	0.07	0.73	1	0.88
pita	hang	1.68	0.07	0.73	1	0.88
pita	ADD1	1.64	0.07	0.73	1	0.88
Rrp4	MTA1-like	9.14	0.081	-0.25	0.53748384988657	0.54
Rrp4	CG8216	6.71	0.081	-0.25	0.53748384988657	0.54
Rrp4	ppl	3.03	0.081	-0.25	0.53748384988657	0.54
Rrp4	Mtp	2.94	0.081	-0.25	0.53748384988657	0.54
Rrp4	CG2611	2.87	0.081	-0.25	0.53748384988657	0.54
Rrp4	GATAd	2.85	0.081	-0.25	0.53748384988657	0.54
Rrp4	MESR4	2.67	0.081	-0.25	0.53748384988657	0.54
Rrp4	CG18476	2.62	0.081	-0.25	0.53748384988657	0.54
Rrp4	yem	2.56	0.081	-0.25	0.53748384988657	0.54
Rrp4	CG32105	2.48	0.081	-0.25	0.53748384988657	0.54
Rrp4	CG10209	2.31	0.081	-0.25	0.53748384988657	0.54
Rrp4	CG11723	2.3	0.081	-0.25	0.53748384988657	0.54
Rrp4	foxo	2.27	0.081	-0.25	0.53748384988657	0.54
Rrp4	scro	2.24	0.081	-0.25	0.53748384988657	0.54
Rrp4	CG9776	2.18	0.081	-0.25	0.53748384988657	0.54
Rrp4	CG8159	2.14	0.081	-0.25	0.53748384988657	0.54
Rrp4	CG12942	2.12	0.081	-0.25	0.53748384988657	0.54
Rrp4	CG10274	2.1	0.081	-0.25	0.53748384988657	0.54
Rrp4	Plzf	2.09	0.081	-0.25	0.53748384988657	0.54
Rrp4	CG18262	2.07	0.081	-0.25	0.53748384988657	0.54
Rrp4	Bap170	2.04	0.081	-0.25	0.53748384988657	0.54
Rrp4	Lim3	2.01	0.081	-0.25	0.53748384988657	0.54
Rrp4	jing	1.95	0.081	-0.25	0.53748384988657	0.54
Rrp4	CG4328	1.95	0.081	-0.25	0.53748384988657	0.54
Rrp4	Rabex-5	1.9	0.081	-0.25	0.53748384988657	0.54
Rrp4	e(y)2	1.84	0.081	-0.25	0.53748384988657	0.54
Rrp4	slim	1.8	0.081	-0.25	0.53748384988657	0.54
Rrp4	CG43689	1.78	0.081	-0.25	0.53748384988657	0.54
Rrp4	CG10431	1.76	0.081	-0.25	0.53748384988657	0.54
Rrp4	Sry-delta	1.72	0.081	-0.25	0.53748384988657	0.54
Pi3K59F	CG14710	8.5	0.09	0.32	0.124034734589208	0.19
Pi3K59F	CG12768	4.64	0.09	0.32	0.124034734589208	0.19
Pi3K59F	mute	4.35	0.09	0.32	0.124034734589208	0.19
Pi3K59F	ADD1	3.86	0.09	0.32	0.124034734589208	0.19
Pi3K59F	ph-p	3.51	0.09	0.32	0.124034734589208	0.19
Pi3K59F	esn	3.48	0.09	0.32	0.124034734589208	0.19
Pi3K59F	CG4404	3.31	0.09	0.32	0.124034734589208	0.19
Pi3K59F	CG3919	3.05	0.09	0.32	0.124034734589208	0.19
Pi3K59F	CG12219	2.88	0.09	0.32	0.124034734589208	0.19
Pi3K59F	l(3)73Ah	2.79	0.09	0.32	0.124034734589208	0.19
Pi3K59F	kin17	2.69	0.09	0.32	0.124034734589208	0.19
Pi3K59F	Ravus	2.56	0.09	0.32	0.124034734589208	0.19
Pi3K59F	CG9650	2.42	0.09	0.32	0.124034734589208	0.19
Pi3K59F	Sox21b	2.39	0.09	0.32	0.124034734589208	0.19
Pi3K59F	MED20	2.31	0.09	0.32	0.124034734589208	0.19
Pi3K59F	CG8314	2.23	0.09	0.32	0.124034734589208	0.19
Pi3K59F	CG7518	2.08	0.09	0.32	0.124034734589208	0.19
Pi3K59F	sim	2	0.09	0.32	0.124034734589208	0.19
Pi3K59F	Brf	2	0.09	0.32	0.124034734589208	0.19
Pi3K59F	HLH106	1.98	0.09	0.32	0.124034734589208	0.19
Pi3K59F	RunxB	1.87	0.09	0.32	0.124034734589208	0.19
Pi3K59F	CG17829	1.84	0.09	0.32	0.124034734589208	0.19
Pi3K59F	CG2116	1.78	0.09	0.32	0.124034734589208	0.19
Pi3K59F	CG4707	1.78	0.09	0.32	0.124034734589208	0.19
Pi3K59F	CG4854	1.75	0.09	0.32	0.124034734589208	0.19
Pi3K59F	CG3815	1.74	0.09	0.32	0.124034734589208	0.19
Pi3K59F	oc	1.74	0.09	0.32	0.124034734589208	0.19
Pi3K59F	bab1	1.73	0.09	0.32	0.124034734589208	0.19
Pi3K59F	egg	1.68	0.09	0.32	0.124034734589208	0.19
Pi3K59F	sage	1.67	0.09	0.32	0.124034734589208	0.19
apt	phtf	5.44	0.27	0.26	0.53748384988657	0.27
apt	Dad	5	0.27	0.26	0.53748384988657	0.27
apt	CG7368	4.81	0.27	0.26	0.53748384988657	0.27
apt	Mitf	4.34	0.27	0.26	0.53748384988657	0.27
apt	toy	3.83	0.27	0.26	0.53748384988657	0.27
apt	Tip60	3.32	0.27	0.26	0.53748384988657	0.27
apt	Ets97D	2.83	0.27	0.26	0.53748384988657	0.27
apt	scro	2.76	0.27	0.26	0.53748384988657	0.27
apt	ttk	2.72	0.27	0.26	0.53748384988657	0.27
apt	mod	2.72	0.27	0.26	0.53748384988657	0.27
apt	CG43689	2.49	0.27	0.26	0.53748384988657	0.27
apt	CG13624	2.18	0.27	0.26	0.53748384988657	0.27
apt	Su(var)2-HP2	2.11	0.27	0.26	0.53748384988657	0.27
apt	ab	2.1	0.27	0.26	0.53748384988657	0.27
apt	Elp3	2.1	0.27	0.26	0.53748384988657	0.27
apt	Rabex-5	2.08	0.27	0.26	0.53748384988657	0.27
apt	D	2.08	0.27	0.26	0.53748384988657	0.27
apt	MED20	1.99	0.27	0.26	0.53748384988657	0.27
apt	CG3313	1.98	0.27	0.26	0.53748384988657	0.27
apt	Psc	1.95	0.27	0.26	0.53748384988657	0.27
apt	CG6683	1.86	0.27	0.26	0.53748384988657	0.27
apt	Pbp95	1.83	0.27	0.26	0.53748384988657	0.27
apt	Su(z)12	1.81	0.27	0.26	0.53748384988657	0.27
apt	CG42748	1.77	0.27	0.26	0.53748384988657	0.27
apt	bi	1.76	0.27	0.26	0.53748384988657	0.27
apt	CG9215	1.72	0.27	0.26	0.53748384988657	0.27
apt	CG11723	1.7	0.27	0.26	0.53748384988657	0.27
apt	MTA1-like	1.68	0.27	0.26	0.53748384988657	0.27
apt	CG6276	1.62	0.27	0.26	0.53748384988657	0.27
apt	Hbn_Opa_Slp	1.6	0.27	0.26	0.53748384988657	0.27
Pal2	oc	10.98	0.247	0.43	0.428571428571429	0.34
Pal2	fkh	5.4	0.247	0.43	0.428571428571429	0.34
Pal2	CG14667	3.82	0.247	0.43	0.428571428571429	0.34
Pal2	CG9799	3.78	0.247	0.43	0.428571428571429	0.34
Pal2	hbn	3.72	0.247	0.43	0.428571428571429	0.34
Pal2	CG17806	3.58	0.247	0.43	0.428571428571429	0.34
Pal2	Gdi	3.58	0.247	0.43	0.428571428571429	0.34
Pal2	CG15601	3.34	0.247	0.43	0.428571428571429	0.34
Pal2	CG15011	3.23	0.247	0.43	0.428571428571429	0.34
Pal2	CG11414	3.02	0.247	0.43	0.428571428571429	0.34
Pal2	Meics	2.95	0.247	0.43	0.428571428571429	0.34
Pal2	CG12236	2.92	0.247	0.43	0.428571428571429	0.34
Pal2	Ada2b	2.76	0.247	0.43	0.428571428571429	0.34
Pal2	Asciz	2.55	0.247	0.43	0.428571428571429	0.34
Pal2	Hakai	2.46	0.247	0.43	0.428571428571429	0.34
Pal2	noc	2.44	0.247	0.43	0.428571428571429	0.34
Pal2	Pfk	2.38	0.247	0.43	0.428571428571429	0.34
Pal2	D	2.36	0.247	0.43	0.428571428571429	0.34
Pal2	l(3)73Ah	2.33	0.247	0.43	0.428571428571429	0.34
Pal2	CG32105	2.31	0.247	0.43	0.428571428571429	0.34
Pal2	Slp_D	2.24	0.247	0.43	0.428571428571429	0.34
Pal2	MBD-R2	2.24	0.247	0.43	0.428571428571429	0.34
Pal2	CG4707	2.17	0.247	0.43	0.428571428571429	0.34
Pal2	Dad	2.12	0.247	0.43	0.428571428571429	0.34
Pal2	CG9932	2.02	0.247	0.43	0.428571428571429	0.34
Pal2	Vsx2	2.01	0.247	0.43	0.428571428571429	0.34
Pal2	CG3163	1.99	0.247	0.43	0.428571428571429	0.34
Pal2	mod	1.98	0.247	0.43	0.428571428571429	0.34
Pal2	CG10274	1.96	0.247	0.43	0.428571428571429	0.34
Pal2	dom	1.92	0.247	0.43	0.428571428571429	0.34
angel	CG12104	9.68	0.09	0.1	0.447213595499958	0.5
angel	e(y)3	8.83	0.09	0.1	0.447213595499958	0.5
angel	Hr39	5.61	0.09	0.1	0.447213595499958	0.5
angel	esn	4.57	0.09	0.1	0.447213595499958	0.5
angel	RpIII128	4.07	0.09	0.1	0.447213595499958	0.5
angel	CG7987	2.99	0.09	0.1	0.447213595499958	0.5
angel	CG3815	2.88	0.09	0.1	0.447213595499958	0.5
angel	ttk	2.59	0.09	0.1	0.447213595499958	0.5
angel	CG17186	2.47	0.09	0.1	0.447213595499958	0.5
angel	NfI	2.45	0.09	0.1	0.447213595499958	0.5
angel	Snoo	2.42	0.09	0.1	0.447213595499958	0.5
angel	CG17359	2.33	0.09	0.1	0.447213595499958	0.5
angel	gce	2.32	0.09	0.1	0.447213595499958	0.5
angel	CG1024	2.09	0.09	0.1	0.447213595499958	0.5
angel	noc	2.02	0.09	0.1	0.447213595499958	0.5
angel	Camta	1.99	0.09	0.1	0.447213595499958	0.5
angel	Tbp	1.92	0.09	0.1	0.447213595499958	0.5
angel	Vsx1	1.9	0.09	0.1	0.447213595499958	0.5
angel	CG6163	1.85	0.09	0.1	0.447213595499958	0.5
angel	Cdc5	1.82	0.09	0.1	0.447213595499958	0.5
angel	CG9215	1.76	0.09	0.1	0.447213595499958	0.5
angel	Bug22	1.74	0.09	0.1	0.447213595499958	0.5
angel	CycH	1.71	0.09	0.1	0.447213595499958	0.5
angel	hth	1.7	0.09	0.1	0.447213595499958	0.5
angel	CG30403	1.7	0.09	0.1	0.447213595499958	0.5
angel	CG6272	1.67	0.09	0.1	0.447213595499958	0.5
angel	Nf-YA	1.66	0.09	0.1	0.447213595499958	0.5
angel	CG16863	1.63	0.09	0.1	0.447213595499958	0.5
angel	sba	1.62	0.09	0.1	0.447213595499958	0.5
angel	CG33213	1.59	0.09	0.1	0.447213595499958	0.5
l(2)dtl	Camta	6.09	0.055	0.24	0.447213595499958	0.47
l(2)dtl	pdm3	5.94	0.055	0.24	0.447213595499958	0.47
l(2)dtl	CG11085	4.31	0.055	0.24	0.447213595499958	0.47
l(2)dtl	Gdi	3.38	0.055	0.24	0.447213595499958	0.47
l(2)dtl	esn	3.23	0.055	0.24	0.447213595499958	0.47
l(2)dtl	CG43343	2.78	0.055	0.24	0.447213595499958	0.47
l(2)dtl	Xpd	2.25	0.055	0.24	0.447213595499958	0.47
l(2)dtl	stck	2.23	0.055	0.24	0.447213595499958	0.47
l(2)dtl	kn	2.09	0.055	0.24	0.447213595499958	0.47
l(2)dtl	tsh	2.05	0.055	0.24	0.447213595499958	0.47
l(2)dtl	vvl	1.99	0.055	0.24	0.447213595499958	0.47
l(2)dtl	hng2	1.98	0.055	0.24	0.447213595499958	0.47
l(2)dtl	run	1.89	0.055	0.24	0.447213595499958	0.47
l(2)dtl	CG44247	1.86	0.055	0.24	0.447213595499958	0.47
l(2)dtl	Tusp	1.83	0.055	0.24	0.447213595499958	0.47
l(2)dtl	wdn	1.82	0.055	0.24	0.447213595499958	0.47
l(2)dtl	hth	1.81	0.055	0.24	0.447213595499958	0.47
l(2)dtl	Side	1.8	0.055	0.24	0.447213595499958	0.47
l(2)dtl	Opbp	1.75	0.055	0.24	0.447213595499958	0.47
l(2)dtl	br	1.75	0.055	0.24	0.447213595499958	0.47
l(2)dtl	scro	1.69	0.055	0.24	0.447213595499958	0.47
l(2)dtl	CG13775	1.65	0.055	0.24	0.447213595499958	0.47
l(2)dtl	Meics	1.64	0.055	0.24	0.447213595499958	0.47
l(2)dtl	mod	1.56	0.055	0.24	0.447213595499958	0.47
l(2)dtl	CG14711	1.55	0.055	0.24	0.447213595499958	0.47
l(2)dtl	Hr78	1.49	0.055	0.24	0.447213595499958	0.47
l(2)dtl	toy	1.46	0.055	0.24	0.447213595499958	0.47
l(2)dtl	CG3919	1.44	0.055	0.24	0.447213595499958	0.47
l(2)dtl	pfk	1.44	0.055	0.24	0.447213595499958	0.47
l(2)dtl	CG13624	1.42	0.055	0.24	0.447213595499958	0.47
l(2)not	mor	9.06	0.142	-0.19	0.218217890235992	0.24
l(2)not	CG16863	4.3	0.142	-0.19	0.218217890235992	0.24
l(2)not	Glut4EF	3.97	0.142	-0.19	0.218217890235992	0.24
l(2)not	Chrac-16	3.19	0.142	-0.19	0.218217890235992	0.24
l(2)not	CG12219	3.03	0.142	-0.19	0.218217890235992	0.24
l(2)not	wdn	2.7	0.142	-0.19	0.218217890235992	0.24
l(2)not	MED15	2.63	0.142	-0.19	0.218217890235992	0.24
l(2)not	Gdi	2.58	0.142	-0.19	0.218217890235992	0.24
l(2)not	Mitf	2.43	0.142	-0.19	0.218217890235992	0.24
l(2)not	CG2790	2.41	0.142	-0.19	0.218217890235992	0.24
l(2)not	CG5033	2.38	0.142	-0.19	0.218217890235992	0.24
l(2)not	hng3	2.27	0.142	-0.19	0.218217890235992	0.24
l(2)not	pfk	2.24	0.142	-0.19	0.218217890235992	0.24
l(2)not	Mlp84B	2.24	0.142	-0.19	0.218217890235992	0.24
l(2)not	Meics	2.23	0.142	-0.19	0.218217890235992	0.24
l(2)not	Su(var)2-HP2	2.17	0.142	-0.19	0.218217890235992	0.24
l(2)not	Awh	2.15	0.142	-0.19	0.218217890235992	0.24
l(2)not	CG31388	2.13	0.142	-0.19	0.218217890235992	0.24
l(2)not	CG9426	2.08	0.142	-0.19	0.218217890235992	0.24
l(2)not	CG7101	2.06	0.142	-0.19	0.218217890235992	0.24
l(2)not	Tbp	2.03	0.142	-0.19	0.218217890235992	0.24
l(2)not	CG5953	2.01	0.142	-0.19	0.218217890235992	0.24
l(2)not	RunxB	2	0.142	-0.19	0.218217890235992	0.24
l(2)not	row	1.95	0.142	-0.19	0.218217890235992	0.24
l(2)not	mrn	1.85	0.142	-0.19	0.218217890235992	0.24
l(2)not	elB	1.82	0.142	-0.19	0.218217890235992	0.24
l(2)not	CG13894	1.77	0.142	-0.19	0.218217890235992	0.24
l(2)not	Bug22	1.75	0.142	-0.19	0.218217890235992	0.24
l(2)not	Xpd	1.74	0.142	-0.19	0.218217890235992	0.24
l(2)not	ash2	1.71	0.142	-0.19	0.218217890235992	0.24
l(2)tid	l(3)73Ah	7.31	0.184	0.35	0.683130051063973	0.42
l(2)tid	CG7518	4.85	0.184	0.35	0.683130051063973	0.42
l(2)tid	CycH	4.54	0.184	0.35	0.683130051063973	0.42
l(2)tid	MED20	4.13	0.184	0.35	0.683130051063973	0.42
l(2)tid	bab1	3.78	0.184	0.35	0.683130051063973	0.42
l(2)tid	Brd8	3.73	0.184	0.35	0.683130051063973	0.42
l(2)tid	CG6254	3.1	0.184	0.35	0.683130051063973	0.42
l(2)tid	CG15601	3.03	0.184	0.35	0.683130051063973	0.42
l(2)tid	CG31388	3.02	0.184	0.35	0.683130051063973	0.42
l(2)tid	CG13123	2.77	0.184	0.35	0.683130051063973	0.42
l(2)tid	CG33695	2.33	0.184	0.35	0.683130051063973	0.42
l(2)tid	Dip2	2.25	0.184	0.35	0.683130051063973	0.42
l(2)tid	Lim3	2.22	0.184	0.35	0.683130051063973	0.42
l(2)tid	CG17612	2.21	0.184	0.35	0.683130051063973	0.42
l(2)tid	CG10565	2.18	0.184	0.35	0.683130051063973	0.42
l(2)tid	CG11294	2.17	0.184	0.35	0.683130051063973	0.42
l(2)tid	CG4707	2.14	0.184	0.35	0.683130051063973	0.42
l(2)tid	CG6272	2.13	0.184	0.35	0.683130051063973	0.42
l(2)tid	grau	2.08	0.184	0.35	0.683130051063973	0.42
l(2)tid	CG17568	2.07	0.184	0.35	0.683130051063973	0.42
l(2)tid	Ets65A	2.05	0.184	0.35	0.683130051063973	0.42
l(2)tid	CG4328	2.02	0.184	0.35	0.683130051063973	0.42
l(2)tid	CG14710	1.97	0.184	0.35	0.683130051063973	0.42
l(2)tid	CG17186	1.97	0.184	0.35	0.683130051063973	0.42
l(2)tid	ktub	1.97	0.184	0.35	0.683130051063973	0.42
l(2)tid	Pif1A	1.97	0.184	0.35	0.683130051063973	0.42
l(2)tid	achi	1.96	0.184	0.35	0.683130051063973	0.42
l(2)tid	Tbp	1.95	0.184	0.35	0.683130051063973	0.42
l(2)tid	CG6276	1.93	0.184	0.35	0.683130051063973	0.42
l(2)tid	hng1	1.9	0.184	0.35	0.683130051063973	0.42
Sesn	CG9305	9.62	0.311	-0.05	0.174077655955698	0.26
Sesn	Snoo	5.42	0.311	-0.05	0.174077655955698	0.26
Sesn	CkIIalpha-i1	3.33	0.311	-0.05	0.174077655955698	0.26
Sesn	Atf3	3.01	0.311	-0.05	0.174077655955698	0.26
Sesn	hbn	2.41	0.311	-0.05	0.174077655955698	0.26
Sesn	zfh1	2.19	0.311	-0.05	0.174077655955698	0.26
Sesn	zfh2	2.18	0.311	-0.05	0.174077655955698	0.26
Sesn	spt4	2.08	0.311	-0.05	0.174077655955698	0.26
Sesn	scro	2.07	0.311	-0.05	0.174077655955698	0.26
Sesn	CG10959	2.05	0.311	-0.05	0.174077655955698	0.26
Sesn	phol	1.94	0.311	-0.05	0.174077655955698	0.26
Sesn	CG17802	1.91	0.311	-0.05	0.174077655955698	0.26
Sesn	tj	1.89	0.311	-0.05	0.174077655955698	0.26
Sesn	CG31388	1.86	0.311	-0.05	0.174077655955698	0.26
Sesn	Dip2	1.85	0.311	-0.05	0.174077655955698	0.26
Sesn	CG12768	1.82	0.311	-0.05	0.174077655955698	0.26
Sesn	Brf	1.78	0.311	-0.05	0.174077655955698	0.26
Sesn	CycH	1.78	0.311	-0.05	0.174077655955698	0.26
Sesn	CG6683	1.78	0.311	-0.05	0.174077655955698	0.26
Sesn	Hmx	1.77	0.311	-0.05	0.174077655955698	0.26
Sesn	Camta	1.74	0.311	-0.05	0.174077655955698	0.26
Sesn	ADD1	1.67	0.311	-0.05	0.174077655955698	0.26
Sesn	ash1	1.66	0.311	-0.05	0.174077655955698	0.26
Sesn	Ets65A	1.65	0.311	-0.05	0.174077655955698	0.26
Sesn	dve	1.62	0.311	-0.05	0.174077655955698	0.26
Sesn	Mes4	1.61	0.311	-0.05	0.174077655955698	0.26
Sesn	Sry-delta	1.55	0.311	-0.05	0.174077655955698	0.26
Sesn	bab1	1.55	0.311	-0.05	0.174077655955698	0.26
Sesn	Pif1A	1.53	0.311	-0.05	0.174077655955698	0.26
Sesn	Side	1.52	0.311	-0.05	0.174077655955698	0.26
egl	CG34376	6.43	0.074	-0.01	0.227710017021324	0.11
egl	CG10147	5.23	0.074	-0.01	0.227710017021324	0.11
egl	Ravus	4.68	0.074	-0.01	0.227710017021324	0.11
egl	CG8924	3.67	0.074	-0.01	0.227710017021324	0.11
egl	ADD1	2.98	0.074	-0.01	0.227710017021324	0.11
egl	CG3815	2.74	0.074	-0.01	0.227710017021324	0.11
egl	CG11695	2.65	0.074	-0.01	0.227710017021324	0.11
egl	Mitf	2.61	0.074	-0.01	0.227710017021324	0.11
egl	Opbp	2.52	0.074	-0.01	0.227710017021324	0.11
egl	CG44247	2.47	0.074	-0.01	0.227710017021324	0.11
egl	CG13894	2.32	0.074	-0.01	0.227710017021324	0.11
egl	hng1	2.25	0.074	-0.01	0.227710017021324	0.11
egl	CG7386	2.24	0.074	-0.01	0.227710017021324	0.11
egl	foxo	2.21	0.074	-0.01	0.227710017021324	0.11
egl	CG7745	2.12	0.074	-0.01	0.227710017021324	0.11
egl	Bx	2.11	0.074	-0.01	0.227710017021324	0.11
egl	CG6683	2.05	0.074	-0.01	0.227710017021324	0.11
egl	woc	1.98	0.074	-0.01	0.227710017021324	0.11
egl	NK7.1	1.86	0.074	-0.01	0.227710017021324	0.11
egl	CG7987	1.77	0.074	-0.01	0.227710017021324	0.11
egl	CG9650	1.71	0.074	-0.01	0.227710017021324	0.11
egl	zfh1	1.7	0.074	-0.01	0.227710017021324	0.11
egl	CG2611	1.7	0.074	-0.01	0.227710017021324	0.11
egl	CG13775	1.69	0.074	-0.01	0.227710017021324	0.11
egl	Bug22	1.67	0.074	-0.01	0.227710017021324	0.11
egl	RpIII128	1.65	0.074	-0.01	0.227710017021324	0.11
egl	esn	1.58	0.074	-0.01	0.227710017021324	0.11
egl	Su(H)	1.57	0.074	-0.01	0.227710017021324	0.11
egl	stwl	1.56	0.074	-0.01	0.227710017021324	0.11
egl	sage	1.56	0.074	-0.01	0.227710017021324	0.11
CG5543	CG34376	5.26	0.111	0.4	0.53748384988657	0.66
CG5543	CG8314	3.93	0.111	0.4	0.53748384988657	0.66
CG5543	slim	3.84	0.111	0.4	0.53748384988657	0.66
CG5543	phtf	3.81	0.111	0.4	0.53748384988657	0.66
CG5543	CG14712	3.15	0.111	0.4	0.53748384988657	0.66
CG5543	MED22	2.95	0.111	0.4	0.53748384988657	0.66
CG5543	Hr96	2.74	0.111	0.4	0.53748384988657	0.66
CG5543	gce	2.33	0.111	0.4	0.53748384988657	0.66
CG5543	CG9305	2.28	0.111	0.4	0.53748384988657	0.66
CG5543	CG34340	2.16	0.111	0.4	0.53748384988657	0.66
CG5543	Pfk	1.99	0.111	0.4	0.53748384988657	0.66
CG5543	az2	1.93	0.111	0.4	0.53748384988657	0.66
CG5543	CG42748	1.91	0.111	0.4	0.53748384988657	0.66
CG5543	CG30020	1.87	0.111	0.4	0.53748384988657	0.66
CG5543	ap	1.74	0.111	0.4	0.53748384988657	0.66
CG5543	Taf10	1.74	0.111	0.4	0.53748384988657	0.66
CG5543	CG17829	1.71	0.111	0.4	0.53748384988657	0.66
CG5543	CTPsyn	1.67	0.111	0.4	0.53748384988657	0.66
CG5543	CG15601	1.66	0.111	0.4	0.53748384988657	0.66
CG5543	CG14710	1.66	0.111	0.4	0.53748384988657	0.66
CG5543	Mlp84B	1.62	0.111	0.4	0.53748384988657	0.66
CG5543	zfh1	1.58	0.111	0.4	0.53748384988657	0.66
CG5543	CG6808	1.57	0.111	0.4	0.53748384988657	0.66
CG5543	TfIIEalpha	1.54	0.111	0.4	0.53748384988657	0.66
CG5543	mrn	1.52	0.111	0.4	0.53748384988657	0.66
CG5543	CG4553	1.46	0.111	0.4	0.53748384988657	0.66
CG5543	ssp	1.44	0.111	0.4	0.53748384988657	0.66
CG5543	CG17361	1.41	0.111	0.4	0.53748384988657	0.66
CG5543	CG12267	1.4	0.111	0.4	0.53748384988657	0.66
CG5543	CG5033	1.37	0.111	0.4	0.53748384988657	0.66
Nxt1	CG11902	6.03	0.191	-0.33	0.174077655955698	0.19
Nxt1	pfk	3.71	0.191	-0.33	0.174077655955698	0.19
Nxt1	Asciz	3.54	0.191	-0.33	0.174077655955698	0.19
Nxt1	Taf5	2.92	0.191	-0.33	0.174077655955698	0.19
Nxt1	grau	2.91	0.191	-0.33	0.174077655955698	0.19
Nxt1	e(y)2	2.64	0.191	-0.33	0.174077655955698	0.19
Nxt1	CG31224	2.51	0.191	-0.33	0.174077655955698	0.19
Nxt1	CG4553	2.34	0.191	-0.33	0.174077655955698	0.19
Nxt1	CG4360	2.32	0.191	-0.33	0.174077655955698	0.19
Nxt1	sima	2.3	0.191	-0.33	0.174077655955698	0.19
Nxt1	CG11560	2.25	0.191	-0.33	0.174077655955698	0.19
Nxt1	Bug22	2.21	0.191	-0.33	0.174077655955698	0.19
Nxt1	mTTF	2.2	0.191	-0.33	0.174077655955698	0.19
Nxt1	CG3163	2.18	0.191	-0.33	0.174077655955698	0.19
Nxt1	Dh44-R2	2.18	0.191	-0.33	0.174077655955698	0.19
Nxt1	Tusp	2.11	0.191	-0.33	0.174077655955698	0.19
Nxt1	stck	1.99	0.191	-0.33	0.174077655955698	0.19
Nxt1	CG17802	1.92	0.191	-0.33	0.174077655955698	0.19
Nxt1	Hr78	1.91	0.191	-0.33	0.174077655955698	0.19
Nxt1	CG9305	1.87	0.191	-0.33	0.174077655955698	0.19
Nxt1	Lmpt	1.86	0.191	-0.33	0.174077655955698	0.19
Nxt1	CkIIalpha-i1	1.8	0.191	-0.33	0.174077655955698	0.19
Nxt1	mute	1.79	0.191	-0.33	0.174077655955698	0.19
Nxt1	mld	1.74	0.191	-0.33	0.174077655955698	0.19
Nxt1	Atu	1.67	0.191	-0.33	0.174077655955698	0.19
Nxt1	zfh1	1.66	0.191	-0.33	0.174077655955698	0.19
Nxt1	hng1	1.66	0.191	-0.33	0.174077655955698	0.19
Nxt1	D	1.65	0.191	-0.33	0.174077655955698	0.19
Nxt1	CG10979	1.64	0.191	-0.33	0.174077655955698	0.19
Nxt1	ERR	1.6	0.191	-0.33	0.174077655955698	0.19
Pym	Mlp84B	6.66	0.182	-0.03	0.447213595499958	0.77
Pym	ZnT49B	5.57	0.182	-0.03	0.447213595499958	0.77
Pym	stwl	4.81	0.182	-0.03	0.447213595499958	0.77
Pym	CG2889	3.2	0.182	-0.03	0.447213595499958	0.77
Pym	CG8478	3.16	0.182	-0.03	0.447213595499958	0.77
Pym	Pif1A	3.03	0.182	-0.03	0.447213595499958	0.77
Pym	dm	2.9	0.182	-0.03	0.447213595499958	0.77
Pym	svp	2.58	0.182	-0.03	0.447213595499958	0.77
Pym	Side	2.58	0.182	-0.03	0.447213595499958	0.77
Pym	Pbp95	2.49	0.182	-0.03	0.447213595499958	0.77
Pym	CG17568	2.29	0.182	-0.03	0.447213595499958	0.77
Pym	CG4707	2.26	0.182	-0.03	0.447213595499958	0.77
Pym	CG7928	2.25	0.182	-0.03	0.447213595499958	0.77
Pym	dmrt99B	2.16	0.182	-0.03	0.447213595499958	0.77
Pym	CG7839	2.13	0.182	-0.03	0.447213595499958	0.77
Pym	Set2	2.07	0.182	-0.03	0.447213595499958	0.77
Pym	Asciz	2.03	0.182	-0.03	0.447213595499958	0.77
Pym	Tusp	2.02	0.182	-0.03	0.447213595499958	0.77
Pym	mute	2.02	0.182	-0.03	0.447213595499958	0.77
Pym	Bka	1.91	0.182	-0.03	0.447213595499958	0.77
Pym	CG17803	1.91	0.182	-0.03	0.447213595499958	0.77
Pym	Chrac-16	1.87	0.182	-0.03	0.447213595499958	0.77
Pym	luna	1.84	0.182	-0.03	0.447213595499958	0.77
Pym	erm	1.81	0.182	-0.03	0.447213595499958	0.77
Pym	Dip2	1.78	0.182	-0.03	0.447213595499958	0.77
Pym	phtf	1.78	0.182	-0.03	0.447213595499958	0.77
Pym	Dad	1.71	0.182	-0.03	0.447213595499958	0.77
Pym	Met	1.7	0.182	-0.03	0.447213595499958	0.77
Pym	Su(var)3-7	1.67	0.182	-0.03	0.447213595499958	0.77
Pym	CG4360	1.61	0.182	-0.03	0.447213595499958	0.77
TM4SF	MESR4	6.59	0.367	0.34	0.372104203767625	0.76
TM4SF	CG11560	4.85	0.367	0.34	0.372104203767625	0.76
TM4SF	CG11247	4.67	0.367	0.34	0.372104203767625	0.76
TM4SF	CG3815	4.45	0.367	0.34	0.372104203767625	0.76
TM4SF	Snoo	4.24	0.367	0.34	0.372104203767625	0.76
TM4SF	CG9426	3.57	0.367	0.34	0.372104203767625	0.76
TM4SF	Dad	3.11	0.367	0.34	0.372104203767625	0.76
TM4SF	MTA1-like	2.95	0.367	0.34	0.372104203767625	0.76
TM4SF	brk	2.83	0.367	0.34	0.372104203767625	0.76
TM4SF	vvl	2.81	0.367	0.34	0.372104203767625	0.76
TM4SF	Su(z)12	2.74	0.367	0.34	0.372104203767625	0.76
TM4SF	TfIIFbeta	2.61	0.367	0.34	0.372104203767625	0.76
TM4SF	ush	2.6	0.367	0.34	0.372104203767625	0.76
TM4SF	Hmx	2.48	0.367	0.34	0.372104203767625	0.76
TM4SF	Pif1A	2.46	0.367	0.34	0.372104203767625	0.76
TM4SF	CG15435	2.46	0.367	0.34	0.372104203767625	0.76
TM4SF	pita	2.41	0.367	0.34	0.372104203767625	0.76
TM4SF	Dip1	2.34	0.367	0.34	0.372104203767625	0.76
TM4SF	Hr78	2.33	0.367	0.34	0.372104203767625	0.76
TM4SF	Sox21b	2.3	0.367	0.34	0.372104203767625	0.76
TM4SF	phol	2.29	0.367	0.34	0.372104203767625	0.76
TM4SF	Meics	2.24	0.367	0.34	0.372104203767625	0.76
TM4SF	CG14711	2.24	0.367	0.34	0.372104203767625	0.76
TM4SF	Camta	2.21	0.367	0.34	0.372104203767625	0.76
TM4SF	Plzf	2.2	0.367	0.34	0.372104203767625	0.76
TM4SF	CG3163	2.2	0.367	0.34	0.372104203767625	0.76
TM4SF	CG7785	2.17	0.367	0.34	0.372104203767625	0.76
TM4SF	Psc	2.15	0.367	0.34	0.372104203767625	0.76
TM4SF	Sry-delta	2.13	0.367	0.34	0.372104203767625	0.76
TM4SF	Chrac-14	2.11	0.367	0.34	0.372104203767625	0.76
DCP1	TFAM	5.27	0.148	0.06	0.683130051063973	0.81
DCP1	CG14200	4.95	0.148	0.06	0.683130051063973	0.81
DCP1	egg	3.72	0.148	0.06	0.683130051063973	0.81
DCP1	CG44247	3.24	0.148	0.06	0.683130051063973	0.81
DCP1	CG12219	2.78	0.148	0.06	0.683130051063973	0.81
DCP1	CG7386	2.36	0.148	0.06	0.683130051063973	0.81
DCP1	CG10631	2.23	0.148	0.06	0.683130051063973	0.81
DCP1	ranshi	2.21	0.148	0.06	0.683130051063973	0.81
DCP1	Tbp	2.18	0.148	0.06	0.683130051063973	0.81
DCP1	CG9305	2.16	0.148	0.06	0.683130051063973	0.81
DCP1	esn	2.16	0.148	0.06	0.683130051063973	0.81
DCP1	CG6765	2.11	0.148	0.06	0.683130051063973	0.81
DCP1	pfk	1.93	0.148	0.06	0.683130051063973	0.81
DCP1	Hmx	1.9	0.148	0.06	0.683130051063973	0.81
DCP1	E2f1	1.88	0.148	0.06	0.683130051063973	0.81
DCP1	Cdk8	1.87	0.148	0.06	0.683130051063973	0.81
DCP1	CG6276	1.86	0.148	0.06	0.683130051063973	0.81
DCP1	CG8314	1.86	0.148	0.06	0.683130051063973	0.81
DCP1	CG3919	1.83	0.148	0.06	0.683130051063973	0.81
DCP1	CG17186	1.81	0.148	0.06	0.683130051063973	0.81
DCP1	row	1.8	0.148	0.06	0.683130051063973	0.81
DCP1	CG7101	1.71	0.148	0.06	0.683130051063973	0.81
DCP1	Dref	1.69	0.148	0.06	0.683130051063973	0.81
DCP1	ey	1.67	0.148	0.06	0.683130051063973	0.81
DCP1	Chrac-14	1.65	0.148	0.06	0.683130051063973	0.81
DCP1	ham	1.64	0.148	0.06	0.683130051063973	0.81
DCP1	CG12075	1.62	0.148	0.06	0.683130051063973	0.81
DCP1	Tip60	1.61	0.148	0.06	0.683130051063973	0.81
DCP1	Fen1	1.6	0.148	0.06	0.683130051063973	0.81
DCP1	CG3815	1.59	0.148	0.06	0.683130051063973	0.81
Upf3	Dll	7.89	0.113	-0.33	0.447213595499958	0.83
Upf3	Plzf	7.31	0.113	-0.33	0.447213595499958	0.83
Upf3	stc	5.58	0.113	-0.33	0.447213595499958	0.83
Upf3	NK7.1	3.23	0.113	-0.33	0.447213595499958	0.83
Upf3	crc	3.13	0.113	-0.33	0.447213595499958	0.83
Upf3	RunxB	2.72	0.113	-0.33	0.447213595499958	0.83
Upf3	ap	2.36	0.113	-0.33	0.447213595499958	0.83
Upf3	phol	2.22	0.113	-0.33	0.447213595499958	0.83
Upf3	CG7818	2.14	0.113	-0.33	0.447213595499958	0.83
Upf3	tara	2.07	0.113	-0.33	0.447213595499958	0.83
Upf3	run	1.92	0.113	-0.33	0.447213595499958	0.83
Upf3	CG13624	1.92	0.113	-0.33	0.447213595499958	0.83
Upf3	CG11414	1.9	0.113	-0.33	0.447213595499958	0.83
Upf3	CG9426	1.9	0.113	-0.33	0.447213595499958	0.83
Upf3	CG11317	1.84	0.113	-0.33	0.447213595499958	0.83
Upf3	CG12236	1.8	0.113	-0.33	0.447213595499958	0.83
Upf3	Pfk	1.77	0.113	-0.33	0.447213595499958	0.83
Upf3	ecd	1.76	0.113	-0.33	0.447213595499958	0.83
Upf3	tef	1.73	0.113	-0.33	0.447213595499958	0.83
Upf3	nvy	1.7	0.113	-0.33	0.447213595499958	0.83
Upf3	Mtp	1.7	0.113	-0.33	0.447213595499958	0.83
Upf3	CG11906	1.69	0.113	-0.33	0.447213595499958	0.83
Upf3	CG18265	1.68	0.113	-0.33	0.447213595499958	0.83
Upf3	Vsx1	1.64	0.113	-0.33	0.447213595499958	0.83
Upf3	Bug22	1.63	0.113	-0.33	0.447213595499958	0.83
Upf3	Ravus	1.59	0.113	-0.33	0.447213595499958	0.83
Upf3	CR43670	1.58	0.113	-0.33	0.447213595499958	0.83
Upf3	slim	1.55	0.113	-0.33	0.447213595499958	0.83
Upf3	sim	1.53	0.113	-0.33	0.447213595499958	0.83
Upf3	Lmpt	1.5	0.113	-0.33	0.447213595499958	0.83
CG5339	chif	5.13	0.141	0.42	0.560611910581388	0.46
CG5339	Hmg-2	4.47	0.141	0.42	0.560611910581388	0.46
CG5339	MED4	4.43	0.141	0.42	0.560611910581388	0.46
CG5339	pita	4.41	0.141	0.42	0.560611910581388	0.46
CG5339	E2f1	3.47	0.141	0.42	0.560611910581388	0.46
CG5339	Asciz	3.26	0.141	0.42	0.560611910581388	0.46
CG5339	CG6272	3.1	0.141	0.42	0.560611910581388	0.46
CG5339	Gdi	2.79	0.141	0.42	0.560611910581388	0.46
CG5339	Sox21b	2.75	0.141	0.42	0.560611910581388	0.46
CG5339	MED25	2.65	0.141	0.42	0.560611910581388	0.46
CG5339	danr	2.6	0.141	0.42	0.560611910581388	0.46
CG5339	mor	2.42	0.141	0.42	0.560611910581388	0.46
CG5339	mld	2.42	0.141	0.42	0.560611910581388	0.46
CG5339	ap	2.38	0.141	0.42	0.560611910581388	0.46
CG5339	Mef2	2.32	0.141	0.42	0.560611910581388	0.46
CG5339	Nufip	2.32	0.141	0.42	0.560611910581388	0.46
CG5339	CG13624	2.29	0.141	0.42	0.560611910581388	0.46
CG5339	CG6254	2.19	0.141	0.42	0.560611910581388	0.46
CG5339	CG8924	2.07	0.141	0.42	0.560611910581388	0.46
CG5339	CG3815	2.02	0.141	0.42	0.560611910581388	0.46
CG5339	NK7.1	2	0.141	0.42	0.560611910581388	0.46
CG5339	Atf3	1.99	0.141	0.42	0.560611910581388	0.46
CG5339	woc	1.98	0.141	0.42	0.560611910581388	0.46
CG5339	CG17829	1.97	0.141	0.42	0.560611910581388	0.46
CG5339	CG11906	1.92	0.141	0.42	0.560611910581388	0.46
CG5339	ey	1.91	0.141	0.42	0.560611910581388	0.46
CG5339	CG17612	1.84	0.141	0.42	0.560611910581388	0.46
CG5339	Pc	1.81	0.141	0.42	0.560611910581388	0.46
CG5339	luna	1.78	0.141	0.42	0.560611910581388	0.46
CG5339	Brf	1.77	0.141	0.42	0.560611910581388	0.46
Nap1	her	7.29	0.207	0.64	1	0.74
Nap1	shn	4.63	0.207	0.64	1	0.74
Nap1	CG9650	3.36	0.207	0.64	1	0.74
Nap1	Pcl	3.35	0.207	0.64	1	0.74
Nap1	gce	3.08	0.207	0.64	1	0.74
Nap1	hbn	2.83	0.207	0.64	1	0.74
Nap1	ssp	2.73	0.207	0.64	1	0.74
Nap1	bi	2.62	0.207	0.64	1	0.74
Nap1	CG6163	2.58	0.207	0.64	1	0.74
Nap1	Chrac-14	2.56	0.207	0.64	1	0.74
Nap1	Rbsn-5	2.54	0.207	0.64	1	0.74
Nap1	Tbp	2.48	0.207	0.64	1	0.74
Nap1	Ada2b	2.44	0.207	0.64	1	0.74
Nap1	CG6683	2.43	0.207	0.64	1	0.74
Nap1	hng1	2.41	0.207	0.64	1	0.74
Nap1	polybromo	2.32	0.207	0.64	1	0.74
Nap1	pdm3	2.22	0.207	0.64	1	0.74
Nap1	Nufip	2.08	0.207	0.64	1	0.74
Nap1	slim	2.08	0.207	0.64	1	0.74
Nap1	CG11294	2.07	0.207	0.64	1	0.74
Nap1	CG15435	2.05	0.207	0.64	1	0.74
Nap1	CG5033	2.03	0.207	0.64	1	0.74
Nap1	CG8314	2.02	0.207	0.64	1	0.74
Nap1	MED15	1.97	0.207	0.64	1	0.74
Nap1	CG7101	1.93	0.207	0.64	1	0.74
Nap1	Octbeta2R	1.9	0.207	0.64	1	0.74
Nap1	TfIIFbeta	1.8	0.207	0.64	1	0.74
Nap1	danr	1.79	0.207	0.64	1	0.74
Nap1	CG15601	1.79	0.207	0.64	1	0.74
Nap1	ttk	1.79	0.207	0.64	1	0.74
kcc	mute	8.69	0.338	0.67	0.683130051063973	0.8
kcc	aop	3.12	0.338	0.67	0.683130051063973	0.8
kcc	Chrac-14	2.99	0.338	0.67	0.683130051063973	0.8
kcc	CG12942	2.83	0.338	0.67	0.683130051063973	0.8
kcc	CG14710	2.72	0.338	0.67	0.683130051063973	0.8
kcc	Su(z)2	2.64	0.338	0.67	0.683130051063973	0.8
kcc	CG31365	2.61	0.338	0.67	0.683130051063973	0.8
kcc	pros	2.48	0.338	0.67	0.683130051063973	0.8
kcc	tef	2.46	0.338	0.67	0.683130051063973	0.8
kcc	CG11695	2.46	0.338	0.67	0.683130051063973	0.8
kcc	toy	2.39	0.338	0.67	0.683130051063973	0.8
kcc	Ets65A	2.33	0.338	0.67	0.683130051063973	0.8
kcc	CG17361	2.32	0.338	0.67	0.683130051063973	0.8
kcc	jigr1	2.29	0.338	0.67	0.683130051063973	0.8
kcc	CG9948	2.26	0.338	0.67	0.683130051063973	0.8
kcc	Mes4	2.26	0.338	0.67	0.683130051063973	0.8
kcc	CG4328	2.19	0.338	0.67	0.683130051063973	0.8
kcc	CG1024	2.15	0.338	0.67	0.683130051063973	0.8
kcc	erm	2.07	0.338	0.67	0.683130051063973	0.8
kcc	CG14712	2.03	0.338	0.67	0.683130051063973	0.8
kcc	Hr78	1.99	0.338	0.67	0.683130051063973	0.8
kcc	tara	1.98	0.338	0.67	0.683130051063973	0.8
kcc	CG4553	1.95	0.338	0.67	0.683130051063973	0.8
kcc	CG8216	1.92	0.338	0.67	0.683130051063973	0.8
kcc	Meics	1.9	0.338	0.67	0.683130051063973	0.8
kcc	dve	1.9	0.338	0.67	0.683130051063973	0.8
kcc	l(3)73Ah	1.88	0.338	0.67	0.683130051063973	0.8
kcc	MED4	1.86	0.338	0.67	0.683130051063973	0.8
kcc	her	1.85	0.338	0.67	0.683130051063973	0.8
kcc	CG5033	1.76	0.338	0.67	0.683130051063973	0.8
Ca-P60A	Hr39	11.15	0.114	0.48	0.382970843102535	0.33
Ca-P60A	CG31388	10.75	0.114	0.48	0.382970843102535	0.33
Ca-P60A	Chrac-16	7.25	0.114	0.48	0.382970843102535	0.33
Ca-P60A	woc	6.09	0.114	0.48	0.382970843102535	0.33
Ca-P60A	yem	5.22	0.114	0.48	0.382970843102535	0.33
Ca-P60A	esn	3	0.114	0.48	0.382970843102535	0.33
Ca-P60A	CG14441	2.92	0.114	0.48	0.382970843102535	0.33
Ca-P60A	CG31365	2.82	0.114	0.48	0.382970843102535	0.33
Ca-P60A	mute	2.69	0.114	0.48	0.382970843102535	0.33
Ca-P60A	CG7386	2.64	0.114	0.48	0.382970843102535	0.33
Ca-P60A	mor	2.62	0.114	0.48	0.382970843102535	0.33
Ca-P60A	CG10565	2.59	0.114	0.48	0.382970843102535	0.33
Ca-P60A	CG11317	2.55	0.114	0.48	0.382970843102535	0.33
Ca-P60A	Su(H)	2.51	0.114	0.48	0.382970843102535	0.33
Ca-P60A	CG3815	2.45	0.114	0.48	0.382970843102535	0.33
Ca-P60A	oc	2.44	0.114	0.48	0.382970843102535	0.33
Ca-P60A	mod	2.4	0.114	0.48	0.382970843102535	0.33
Ca-P60A	CG12768	2.34	0.114	0.48	0.382970843102535	0.33
Ca-P60A	CG18262	2.34	0.114	0.48	0.382970843102535	0.33
Ca-P60A	jigr1	2.32	0.114	0.48	0.382970843102535	0.33
Ca-P60A	Bx	2.14	0.114	0.48	0.382970843102535	0.33
Ca-P60A	Pfk	2.1	0.114	0.48	0.382970843102535	0.33
Ca-P60A	CHES-1-like	2.07	0.114	0.48	0.382970843102535	0.33
Ca-P60A	Mef2	2.07	0.114	0.48	0.382970843102535	0.33
Ca-P60A	CG7785	2.06	0.114	0.48	0.382970843102535	0.33
Ca-P60A	her	2.04	0.114	0.48	0.382970843102535	0.33
Ca-P60A	Taf10	2.03	0.114	0.48	0.382970843102535	0.33
Ca-P60A	svp	2.02	0.114	0.48	0.382970843102535	0.33
Ca-P60A	CG6272	2	0.114	0.48	0.382970843102535	0.33
Ca-P60A	Slp_D	1.98	0.114	0.48	0.382970843102535	0.33
CG3735	CrebA	9.56	0.088	0.25	0.683130051063973	0.46
CG3735	e(y)1	5.43	0.088	0.25	0.683130051063973	0.46
CG3735	caz	3.89	0.088	0.25	0.683130051063973	0.46
CG3735	CG10565	3.64	0.088	0.25	0.683130051063973	0.46
CG3735	CG32700	3.44	0.088	0.25	0.683130051063973	0.46
CG3735	MED4	3.2	0.088	0.25	0.683130051063973	0.46
CG3735	CG2199	3.13	0.088	0.25	0.683130051063973	0.46
CG3735	CG17803	2.98	0.088	0.25	0.683130051063973	0.46
CG3735	TfIIFbeta	2.97	0.088	0.25	0.683130051063973	0.46
CG3735	ssp	2.87	0.088	0.25	0.683130051063973	0.46
CG3735	Dll	2.8	0.088	0.25	0.683130051063973	0.46
CG3735	Ravus	2.78	0.088	0.25	0.683130051063973	0.46
CG3735	esn	2.71	0.088	0.25	0.683130051063973	0.46
CG3735	Meics	2.45	0.088	0.25	0.683130051063973	0.46
CG3735	E(var)3-9	2.43	0.088	0.25	0.683130051063973	0.46
CG3735	Sce	2.39	0.088	0.25	0.683130051063973	0.46
CG3735	MED15	2.39	0.088	0.25	0.683130051063973	0.46
CG3735	TfAP-2	2.37	0.088	0.25	0.683130051063973	0.46
CG3735	CG7745	2.31	0.088	0.25	0.683130051063973	0.46
CG3735	CTCF	2.23	0.088	0.25	0.683130051063973	0.46
CG3735	achi	2.23	0.088	0.25	0.683130051063973	0.46
CG3735	Pfk	2.11	0.088	0.25	0.683130051063973	0.46
CG3735	CG13123	2.1	0.088	0.25	0.683130051063973	0.46
CG3735	bi	2.04	0.088	0.25	0.683130051063973	0.46
CG3735	ap	2.02	0.088	0.25	0.683130051063973	0.46
CG3735	Bx	2.02	0.088	0.25	0.683130051063973	0.46
CG3735	MBD-R2	2.01	0.088	0.25	0.683130051063973	0.46
CG3735	CG8950	1.96	0.088	0.25	0.683130051063973	0.46
CG3735	bigmax	1.96	0.088	0.25	0.683130051063973	0.46
CG3735	Mrtf	1.92	0.088	0.25	0.683130051063973	0.46
CG2970	CG10949	7.63	0.182	0.03	0.124034734589208	0.25
CG2970	CG10209	4.93	0.182	0.03	0.124034734589208	0.25
CG2970	slim	4.83	0.182	0.03	0.124034734589208	0.25
CG2970	Su(var)3-7	3.89	0.182	0.03	0.124034734589208	0.25
CG2970	pita	3.07	0.182	0.03	0.124034734589208	0.25
CG2970	phol	3.06	0.182	0.03	0.124034734589208	0.25
CG2970	CG6907	3.01	0.182	0.03	0.124034734589208	0.25
CG2970	CG2199	2.68	0.182	0.03	0.124034734589208	0.25
CG2970	noc	2.64	0.182	0.03	0.124034734589208	0.25
CG2970	CG45071	2.64	0.182	0.03	0.124034734589208	0.25
CG2970	Met	2.62	0.182	0.03	0.124034734589208	0.25
CG2970	shn	2.62	0.182	0.03	0.124034734589208	0.25
CG2970	NfI	2.33	0.182	0.03	0.124034734589208	0.25
CG2970	Nufip	2.29	0.182	0.03	0.124034734589208	0.25
CG2970	CG13624	2.18	0.182	0.03	0.124034734589208	0.25
CG2970	CG8314	2.14	0.182	0.03	0.124034734589208	0.25
CG2970	Gdi	2.12	0.182	0.03	0.124034734589208	0.25
CG2970	GATAd	2.09	0.182	0.03	0.124034734589208	0.25
CG2970	CG17803	2.06	0.182	0.03	0.124034734589208	0.25
CG2970	jumu	1.89	0.182	0.03	0.124034734589208	0.25
CG2970	ZnT49B	1.88	0.182	0.03	0.124034734589208	0.25
CG2970	CG7839	1.87	0.182	0.03	0.124034734589208	0.25
CG2970	toy	1.85	0.182	0.03	0.124034734589208	0.25
CG2970	Ey_Hbn	1.84	0.182	0.03	0.124034734589208	0.25
CG2970	ash2	1.83	0.182	0.03	0.124034734589208	0.25
CG2970	CG3281	1.77	0.182	0.03	0.124034734589208	0.25
CG2970	Rabex-5	1.75	0.182	0.03	0.124034734589208	0.25
CG2970	Bx	1.75	0.182	0.03	0.124034734589208	0.25
CG2970	CG13894	1.73	0.182	0.03	0.124034734589208	0.25
CG2970	Meics	1.73	0.182	0.03	0.124034734589208	0.25
CG3803	CG30020	9.02	0.12	0.13	0.0666666666666667	0.01
CG3803	kn	6.25	0.12	0.13	0.0666666666666667	0.01
CG3803	mTTF	4.7	0.12	0.13	0.0666666666666667	0.01
CG3803	CG45071	3.42	0.12	0.13	0.0666666666666667	0.01
CG3803	Mlp84B	2.84	0.12	0.13	0.0666666666666667	0.01
CG3803	CG18764	2.45	0.12	0.13	0.0666666666666667	0.01
CG3803	CG9948	2.42	0.12	0.13	0.0666666666666667	0.01
CG3803	CG4328	2.33	0.12	0.13	0.0666666666666667	0.01
CG3803	zfh2	2.29	0.12	0.13	0.0666666666666667	0.01
CG3803	RunxB	2.26	0.12	0.13	0.0666666666666667	0.01
CG3803	Su(z)12	2.14	0.12	0.13	0.0666666666666667	0.01
CG3803	Hmg-2	2.09	0.12	0.13	0.0666666666666667	0.01
CG3803	CG15435	2.08	0.12	0.13	0.0666666666666667	0.01
CG3803	bab1	2.08	0.12	0.13	0.0666666666666667	0.01
CG3803	Meics	2.07	0.12	0.13	0.0666666666666667	0.01
CG3803	Pfk	2.04	0.12	0.13	0.0666666666666667	0.01
CG3803	stc	1.99	0.12	0.13	0.0666666666666667	0.01
CG3803	Atu	1.98	0.12	0.13	0.0666666666666667	0.01
CG3803	Pif1A	1.97	0.12	0.13	0.0666666666666667	0.01
CG3803	CG12942	1.94	0.12	0.13	0.0666666666666667	0.01
CG3803	CG6813	1.85	0.12	0.13	0.0666666666666667	0.01
CG3803	CG7745	1.83	0.12	0.13	0.0666666666666667	0.01
CG3803	Mtp	1.79	0.12	0.13	0.0666666666666667	0.01
CG3803	CG1024	1.76	0.12	0.13	0.0666666666666667	0.01
CG3803	CG43343	1.75	0.12	0.13	0.0666666666666667	0.01
CG3803	pdm3	1.75	0.12	0.13	0.0666666666666667	0.01
CG3803	MED4	1.74	0.12	0.13	0.0666666666666667	0.01
CG3803	CG17806	1.71	0.12	0.13	0.0666666666666667	0.01
CG3803	CG2611	1.71	0.12	0.13	0.0666666666666667	0.01
CG3803	TfAP-2	1.67	0.12	0.13	0.0666666666666667	0.01
thoc5	Trf	4	0.095	0.14	1	0.89
thoc5	oc	3.81	0.095	0.14	1	0.89
thoc5	lov	3.43	0.095	0.14	1	0.89
thoc5	CG32105	3.34	0.095	0.14	1	0.89
thoc5	Hakai	3.13	0.095	0.14	1	0.89
thoc5	CG4404	3	0.095	0.14	1	0.89
thoc5	hbn	2.95	0.095	0.14	1	0.89
thoc5	ADD1	2.91	0.095	0.14	1	0.89
thoc5	CG3815	2.77	0.095	0.14	1	0.89
thoc5	CG4328	2.62	0.095	0.14	1	0.89
thoc5	fkh	2.59	0.095	0.14	1	0.89
thoc5	hng3	2.23	0.095	0.14	1	0.89
thoc5	CG15435	2.02	0.095	0.14	1	0.89
thoc5	hth	2	0.095	0.14	1	0.89
thoc5	gce	1.95	0.095	0.14	1	0.89
thoc5	sba	1.93	0.095	0.14	1	0.89
thoc5	br	1.92	0.095	0.14	1	0.89
thoc5	ttk	1.89	0.095	0.14	1	0.89
thoc5	Taf1	1.85	0.095	0.14	1	0.89
thoc5	su(Hw)	1.84	0.095	0.14	1	0.89
thoc5	CG17803	1.82	0.095	0.14	1	0.89
thoc5	CG8314	1.82	0.095	0.14	1	0.89
thoc5	CG13123	1.78	0.095	0.14	1	0.89
thoc5	CG9932	1.75	0.095	0.14	1	0.89
thoc5	CG9426	1.73	0.095	0.14	1	0.89
thoc5	Gdi	1.72	0.095	0.14	1	0.89
thoc5	rn	1.7	0.095	0.14	1	0.89
thoc5	CG7839	1.67	0.095	0.14	1	0.89
thoc5	spt4	1.66	0.095	0.14	1	0.89
thoc5	elB	1.65	0.095	0.14	1	0.89
CG16787	ADD1	7.53	0.116	0.65	1	0.8
CG16787	CG44247	5.36	0.116	0.65	1	0.8
CG16787	CG2611	4.78	0.116	0.65	1	0.8
CG16787	hang	3.27	0.116	0.65	1	0.8
CG16787	CG4820	3.16	0.116	0.65	1	0.8
CG16787	CG2889	3.15	0.116	0.65	1	0.8
CG16787	CHES-1-like	3.11	0.116	0.65	1	0.8
CG16787	mod	2.93	0.116	0.65	1	0.8
CG16787	Nf-YA	2.82	0.116	0.65	1	0.8
CG16787	Opbp	2.79	0.116	0.65	1	0.8
CG16787	CG31365	2.74	0.116	0.65	1	0.8
CG16787	mip120	2.72	0.116	0.65	1	0.8
CG16787	Cdc5	2.67	0.116	0.65	1	0.8
CG16787	Sox102F	2.55	0.116	0.65	1	0.8
CG16787	E(var)3-9	2.53	0.116	0.65	1	0.8
CG16787	jigr1	2.51	0.116	0.65	1	0.8
CG16787	CG6276	2.51	0.116	0.65	1	0.8
CG16787	dalao	2.42	0.116	0.65	1	0.8
CG16787	YL-1	2.34	0.116	0.65	1	0.8
CG16787	CG9890	2.2	0.116	0.65	1	0.8
CG16787	CG8924	2.07	0.116	0.65	1	0.8
CG16787	Lmpt	2.04	0.116	0.65	1	0.8
CG16787	abo	2.03	0.116	0.65	1	0.8
CG16787	CTCF	2.02	0.116	0.65	1	0.8
CG16787	TfAP-2	1.98	0.116	0.65	1	0.8
CG16787	CG9799	1.96	0.116	0.65	1	0.8
CG16787	CG8216	1.78	0.116	0.65	1	0.8
CG16787	jing	1.76	0.116	0.65	1	0.8
CG16787	CG31388	1.74	0.116	0.65	1	0.8
CG16787	CG12768	1.73	0.116	0.65	1	0.8
mr	Dip1	5.43	0.112	0.4	0.683130051063973	0.86
mr	dbr	4.42	0.112	0.4	0.683130051063973	0.86
mr	ktub	4.31	0.112	0.4	0.683130051063973	0.86
mr	CG6276	3.68	0.112	0.4	0.683130051063973	0.86
mr	Taf5	3.3	0.112	0.4	0.683130051063973	0.86
mr	YL-1	2.88	0.112	0.4	0.683130051063973	0.86
mr	su(Hw)	2.69	0.112	0.4	0.683130051063973	0.86
mr	CR43670	2.66	0.112	0.4	0.683130051063973	0.86
mr	Pc	2.51	0.112	0.4	0.683130051063973	0.86
mr	MED18	2.42	0.112	0.4	0.683130051063973	0.86
mr	ph-p	2.39	0.112	0.4	0.683130051063973	0.86
mr	ADD1	2.39	0.112	0.4	0.683130051063973	0.86
mr	Vsx1	2.21	0.112	0.4	0.683130051063973	0.86
mr	CG14711	2.16	0.112	0.4	0.683130051063973	0.86
mr	CG18265	2.1	0.112	0.4	0.683130051063973	0.86
mr	Dll	2.01	0.112	0.4	0.683130051063973	0.86
mr	CG1792	1.96	0.112	0.4	0.683130051063973	0.86
mr	Br140	1.93	0.112	0.4	0.683130051063973	0.86
mr	CG18476	1.91	0.112	0.4	0.683130051063973	0.86
mr	CG6808	1.9	0.112	0.4	0.683130051063973	0.86
mr	Ravus	1.87	0.112	0.4	0.683130051063973	0.86
mr	Mitf	1.86	0.112	0.4	0.683130051063973	0.86
mr	spt4	1.82	0.112	0.4	0.683130051063973	0.86
mr	CG10565	1.82	0.112	0.4	0.683130051063973	0.86
mr	stc	1.8	0.112	0.4	0.683130051063973	0.86
mr	CG9305	1.8	0.112	0.4	0.683130051063973	0.86
mr	TfIIEalpha	1.78	0.112	0.4	0.683130051063973	0.86
mr	nvy	1.74	0.112	0.4	0.683130051063973	0.86
mr	CG31388	1.69	0.112	0.4	0.683130051063973	0.86
mr	Bka	1.67	0.112	0.4	0.683130051063973	0.86
CG3860	Glut4EF	3.24	0.102	0.42	0.227710017021324	0.46
CG3860	CG11906	3.14	0.102	0.42	0.227710017021324	0.46
CG3860	Brf	2.75	0.102	0.42	0.227710017021324	0.46
CG3860	Kdm2	2.35	0.102	0.42	0.227710017021324	0.46
CG3860	MBD-R2	2.34	0.102	0.42	0.227710017021324	0.46
CG3860	Dip2	2.24	0.102	0.42	0.227710017021324	0.46
CG3860	hang	2.15	0.102	0.42	0.227710017021324	0.46
CG3860	CG32700	2.07	0.102	0.42	0.227710017021324	0.46
CG3860	Hbn_Opa_Slp	2.07	0.102	0.42	0.227710017021324	0.46
CG3860	CG10669	2	0.102	0.42	0.227710017021324	0.46
CG3860	CG17361	1.93	0.102	0.42	0.227710017021324	0.46
CG3860	fd59A	1.85	0.102	0.42	0.227710017021324	0.46
CG3860	CG10631	1.81	0.102	0.42	0.227710017021324	0.46
CG3860	CG10979	1.81	0.102	0.42	0.227710017021324	0.46
CG3860	CG4360	1.8	0.102	0.42	0.227710017021324	0.46
CG3860	CG17568	1.77	0.102	0.42	0.227710017021324	0.46
CG3860	YL-1	1.69	0.102	0.42	0.227710017021324	0.46
CG3860	Pcl	1.66	0.102	0.42	0.227710017021324	0.46
CG3860	MED22	1.66	0.102	0.42	0.227710017021324	0.46
CG3860	CG11317	1.65	0.102	0.42	0.227710017021324	0.46
CG3860	CG6813	1.62	0.102	0.42	0.227710017021324	0.46
CG3860	CG17359	1.61	0.102	0.42	0.227710017021324	0.46
CG3860	CG14667	1.58	0.102	0.42	0.227710017021324	0.46
CG3860	Set2	1.58	0.102	0.42	0.227710017021324	0.46
CG3860	Ravus	1.58	0.102	0.42	0.227710017021324	0.46
CG3860	CG18262	1.52	0.102	0.42	0.227710017021324	0.46
CG3860	CG17612	1.5	0.102	0.42	0.227710017021324	0.46
CG3860	Nf-YA	1.49	0.102	0.42	0.227710017021324	0.46
CG3860	CG33213	1.49	0.102	0.42	0.227710017021324	0.46
CG3860	Mtp	1.48	0.102	0.42	0.227710017021324	0.46
tsr	luna	11.46	0.198	0.71	0.764470787156438	0.61
tsr	Atf-2	7.18	0.198	0.71	0.764470787156438	0.61
tsr	erm	5.71	0.198	0.71	0.764470787156438	0.61
tsr	CG8216	4.35	0.198	0.71	0.764470787156438	0.61
tsr	CG10631	3.99	0.198	0.71	0.764470787156438	0.61
tsr	CG34340	3.96	0.198	0.71	0.764470787156438	0.61
tsr	Hr78	3.84	0.198	0.71	0.764470787156438	0.61
tsr	Gdi	3.46	0.198	0.71	0.764470787156438	0.61
tsr	CR43670	3.25	0.198	0.71	0.764470787156438	0.61
tsr	CG3815	3.21	0.198	0.71	0.764470787156438	0.61
tsr	bsh	3.2	0.198	0.71	0.764470787156438	0.61
tsr	MESR4	3.19	0.198	0.71	0.764470787156438	0.61
tsr	CG9305	3.12	0.198	0.71	0.764470787156438	0.61
tsr	CG11695	3.05	0.198	0.71	0.764470787156438	0.61
tsr	aop	3.04	0.198	0.71	0.764470787156438	0.61
tsr	apt	2.95	0.198	0.71	0.764470787156438	0.61
tsr	Lmpt	2.7	0.198	0.71	0.764470787156438	0.61
tsr	Side	2.69	0.198	0.71	0.764470787156438	0.61
tsr	Rabex-5	2.65	0.198	0.71	0.764470787156438	0.61
tsr	CG11560	2.61	0.198	0.71	0.764470787156438	0.61
tsr	CG17803	2.61	0.198	0.71	0.764470787156438	0.61
tsr	CG11414	2.56	0.198	0.71	0.764470787156438	0.61
tsr	tara	2.55	0.198	0.71	0.764470787156438	0.61
tsr	MBD-R2	2.43	0.198	0.71	0.764470787156438	0.61
tsr	Bug22	2.4	0.198	0.71	0.764470787156438	0.61
tsr	CG14667	2.37	0.198	0.71	0.764470787156438	0.61
tsr	e(y)1	2.34	0.198	0.71	0.764470787156438	0.61
tsr	CG10959	2.28	0.198	0.71	0.764470787156438	0.61
tsr	CG33213	2.28	0.198	0.71	0.764470787156438	0.61
tsr	CG14117	2.24	0.198	0.71	0.764470787156438	0.61
RpL39	CG13624	9.54	0.102	0.71	0.683130051063973	0.97
RpL39	Gdi	6.51	0.102	0.71	0.683130051063973	0.97
RpL39	CG31388	5.72	0.102	0.71	0.683130051063973	0.97
RpL39	luna	5.29	0.102	0.71	0.683130051063973	0.97
RpL39	stck	5.23	0.102	0.71	0.683130051063973	0.97
RpL39	CG3815	4.97	0.102	0.71	0.683130051063973	0.97
RpL39	Side	4.6	0.102	0.71	0.683130051063973	0.97
RpL39	pita	4.51	0.102	0.71	0.683130051063973	0.97
RpL39	Sox102F	3.97	0.102	0.71	0.683130051063973	0.97
RpL39	CG3313	3.9	0.102	0.71	0.683130051063973	0.97
RpL39	sima	3.4	0.102	0.71	0.683130051063973	0.97
RpL39	Sry-delta	3.17	0.102	0.71	0.683130051063973	0.97
RpL39	aop	3.05	0.102	0.71	0.683130051063973	0.97
RpL39	TH1	2.92	0.102	0.71	0.683130051063973	0.97
RpL39	TfIIEalpha	2.82	0.102	0.71	0.683130051063973	0.97
RpL39	CG11723	2.69	0.102	0.71	0.683130051063973	0.97
RpL39	vvl	2.67	0.102	0.71	0.683130051063973	0.97
RpL39	Snoo	2.6	0.102	0.71	0.683130051063973	0.97
RpL39	MED4	2.5	0.102	0.71	0.683130051063973	0.97
RpL39	dm	2.47	0.102	0.71	0.683130051063973	0.97
RpL39	CG7785	2.39	0.102	0.71	0.683130051063973	0.97
RpL39	woc	2.36	0.102	0.71	0.683130051063973	0.97
RpL39	CG14711	2.32	0.102	0.71	0.683130051063973	0.97
RpL39	Kdm4A	2.22	0.102	0.71	0.683130051063973	0.97
RpL39	hbn	2.21	0.102	0.71	0.683130051063973	0.97
RpL39	Taf1	2.2	0.102	0.71	0.683130051063973	0.97
RpL39	Erm_Ey	2.04	0.102	0.71	0.683130051063973	0.97
RpL39	MBD-R2	1.94	0.102	0.71	0.683130051063973	0.97
RpL39	Su(z)2	1.94	0.102	0.71	0.683130051063973	0.97
RpL39	apt	1.93	0.102	0.71	0.683130051063973	0.97
enok	bs	4.41	0.084	-0.17	0.382970843102535	0.5
enok	CG12075	4.26	0.084	-0.17	0.382970843102535	0.5
enok	Su(var)3-7	4.12	0.084	-0.17	0.382970843102535	0.5
enok	Mtp	3.49	0.084	-0.17	0.382970843102535	0.5
enok	CG10979	3.44	0.084	-0.17	0.382970843102535	0.5
enok	Rabex-5	3.39	0.084	-0.17	0.382970843102535	0.5
enok	CG4707	2.94	0.084	-0.17	0.382970843102535	0.5
enok	CG11695	2.88	0.084	-0.17	0.382970843102535	0.5
enok	MED20	2.87	0.084	-0.17	0.382970843102535	0.5
enok	bsh	2.59	0.084	-0.17	0.382970843102535	0.5
enok	Su(var)2-HP2	2.57	0.084	-0.17	0.382970843102535	0.5
enok	CG12768	2.53	0.084	-0.17	0.382970843102535	0.5
enok	CG31388	2.46	0.084	-0.17	0.382970843102535	0.5
enok	Atf3	2.43	0.084	-0.17	0.382970843102535	0.5
enok	su(Hw)	2.28	0.084	-0.17	0.382970843102535	0.5
enok	CG14441	2.23	0.084	-0.17	0.382970843102535	0.5
enok	Vsx1	2.21	0.084	-0.17	0.382970843102535	0.5
enok	dm	2.18	0.084	-0.17	0.382970843102535	0.5
enok	sima	2.12	0.084	-0.17	0.382970843102535	0.5
enok	CG11723	2.12	0.084	-0.17	0.382970843102535	0.5
enok	Hr39	2.07	0.084	-0.17	0.382970843102535	0.5
enok	TfAP-2	2.03	0.084	-0.17	0.382970843102535	0.5
enok	CG7518	2	0.084	-0.17	0.382970843102535	0.5
enok	CG14667	1.95	0.084	-0.17	0.382970843102535	0.5
enok	apt	1.92	0.084	-0.17	0.382970843102535	0.5
enok	CG7386	1.9	0.084	-0.17	0.382970843102535	0.5
enok	SoxN	1.89	0.084	-0.17	0.382970843102535	0.5
enok	tup	1.84	0.084	-0.17	0.382970843102535	0.5
enok	achi	1.83	0.084	-0.17	0.382970843102535	0.5
enok	CG15601	1.83	0.084	-0.17	0.382970843102535	0.5
CG4049	e(y)1	3.34	0.128	0.46	0.58974358974359	0.58
CG4049	CTCF	2.54	0.128	0.46	0.58974358974359	0.58
CG4049	ey	2.49	0.128	0.46	0.58974358974359	0.58
CG4049	Plzf	2.44	0.128	0.46	0.58974358974359	0.58
CG4049	CycH	2.38	0.128	0.46	0.58974358974359	0.58
CG4049	CG11085	2.37	0.128	0.46	0.58974358974359	0.58
CG4049	mute	2.33	0.128	0.46	0.58974358974359	0.58
CG4049	Tusp	2.21	0.128	0.46	0.58974358974359	0.58
CG4049	MESR4	2.14	0.128	0.46	0.58974358974359	0.58
CG4049	CG12075	1.83	0.128	0.46	0.58974358974359	0.58
CG4049	CG1792	1.75	0.128	0.46	0.58974358974359	0.58
CG4049	hbn	1.74	0.128	0.46	0.58974358974359	0.58
CG4049	CG4404	1.73	0.128	0.46	0.58974358974359	0.58
CG4049	Bug22	1.71	0.128	0.46	0.58974358974359	0.58
CG4049	Hr78	1.67	0.128	0.46	0.58974358974359	0.58
CG4049	Ey_Hbn	1.66	0.128	0.46	0.58974358974359	0.58
CG4049	hng1	1.63	0.128	0.46	0.58974358974359	0.58
CG4049	CG1647	1.56	0.128	0.46	0.58974358974359	0.58
CG4049	phtf	1.56	0.128	0.46	0.58974358974359	0.58
CG4049	stwl	1.5	0.128	0.46	0.58974358974359	0.58
CG4049	jigr1	1.47	0.128	0.46	0.58974358974359	0.58
CG4049	sim	1.45	0.128	0.46	0.58974358974359	0.58
CG4049	CG7518	1.44	0.128	0.46	0.58974358974359	0.58
CG4049	Glut4EF	1.44	0.128	0.46	0.58974358974359	0.58
CG4049	MED11	1.44	0.128	0.46	0.58974358974359	0.58
CG4049	CG11560	1.4	0.128	0.46	0.58974358974359	0.58
CG4049	Hth_Opa	1.39	0.128	0.46	0.58974358974359	0.58
CG4049	Rbf	1.38	0.128	0.46	0.58974358974359	0.58
CG4049	CG9305	1.37	0.128	0.46	0.58974358974359	0.58
CG4049	luna	1.37	0.128	0.46	0.58974358974359	0.58
CG3253	CG34422	12.36	0.151	0.6	0.683130051063973	0.81
CG3253	Lmpt	6.23	0.151	0.6	0.683130051063973	0.81
CG3253	tef	5.71	0.151	0.6	0.683130051063973	0.81
CG3253	Octbeta2R	4.81	0.151	0.6	0.683130051063973	0.81
CG3253	CG12267	4.8	0.151	0.6	0.683130051063973	0.81
CG3253	CG31388	4.72	0.151	0.6	0.683130051063973	0.81
CG3253	CG3815	3.46	0.151	0.6	0.683130051063973	0.81
CG3253	wdn	3.29	0.151	0.6	0.683130051063973	0.81
CG3253	CG9215	3.11	0.151	0.6	0.683130051063973	0.81
CG3253	Gdi	2.79	0.151	0.6	0.683130051063973	0.81
CG3253	Atf-2	2.53	0.151	0.6	0.683130051063973	0.81
CG3253	CG10949	2.47	0.151	0.6	0.683130051063973	0.81
CG3253	Ets97D	2.47	0.151	0.6	0.683130051063973	0.81
CG3253	Hbn_Opa_Slp	2.45	0.151	0.6	0.683130051063973	0.81
CG3253	Rbf	2.3	0.151	0.6	0.683130051063973	0.81
CG3253	Nf-YA	2.2	0.151	0.6	0.683130051063973	0.81
CG3253	foxo	2.11	0.151	0.6	0.683130051063973	0.81
CG3253	CG11456	2.1	0.151	0.6	0.683130051063973	0.81
CG3253	mld	1.99	0.151	0.6	0.683130051063973	0.81
CG3253	CG8145	1.96	0.151	0.6	0.683130051063973	0.81
CG3253	CG17568	1.92	0.151	0.6	0.683130051063973	0.81
CG3253	CrebA	1.87	0.151	0.6	0.683130051063973	0.81
CG3253	mor	1.8	0.151	0.6	0.683130051063973	0.81
CG3253	Su(var)3-9	1.77	0.151	0.6	0.683130051063973	0.81
CG3253	CG11723	1.77	0.151	0.6	0.683130051063973	0.81
CG3253	CG10274	1.77	0.151	0.6	0.683130051063973	0.81
CG3253	CG15011	1.76	0.151	0.6	0.683130051063973	0.81
CG3253	sim	1.76	0.151	0.6	0.683130051063973	0.81
CG3253	CG10669	1.75	0.151	0.6	0.683130051063973	0.81
CG3253	CG7386	1.73	0.151	0.6	0.683130051063973	0.81
tamo	Ada2b	6.45	0.085	0.46	0.683130051063973	0.93
tamo	CG9890	4.96	0.085	0.46	0.683130051063973	0.93
tamo	CG1024	4.81	0.085	0.46	0.683130051063973	0.93
tamo	HLH106	4.41	0.085	0.46	0.683130051063973	0.93
tamo	Su(z)2	4.14	0.085	0.46	0.683130051063973	0.93
tamo	fkh	3.55	0.085	0.46	0.683130051063973	0.93
tamo	trem	3.34	0.085	0.46	0.683130051063973	0.93
tamo	e(y)2	3.31	0.085	0.46	0.683130051063973	0.93
tamo	MESR4	2.73	0.085	0.46	0.683130051063973	0.93
tamo	Tusp	2.52	0.085	0.46	0.683130051063973	0.93
tamo	Rbsn-5	2.46	0.085	0.46	0.683130051063973	0.93
tamo	CrebA	2.39	0.085	0.46	0.683130051063973	0.93
tamo	CG10147	2.38	0.085	0.46	0.683130051063973	0.93
tamo	Sce	2.38	0.085	0.46	0.683130051063973	0.93
tamo	MTA1-like	2.13	0.085	0.46	0.683130051063973	0.93
tamo	Nufip	2.08	0.085	0.46	0.683130051063973	0.93
tamo	jing	2.04	0.085	0.46	0.683130051063973	0.93
tamo	CG18764	2	0.085	0.46	0.683130051063973	0.93
tamo	Xpd	1.96	0.085	0.46	0.683130051063973	0.93
tamo	CG6686	1.96	0.085	0.46	0.683130051063973	0.93
tamo	MED15	1.87	0.085	0.46	0.683130051063973	0.93
tamo	CG10979	1.78	0.085	0.46	0.683130051063973	0.93
tamo	CG34340	1.77	0.085	0.46	0.683130051063973	0.93
tamo	CG9426	1.72	0.085	0.46	0.683130051063973	0.93
tamo	MED22	1.7	0.085	0.46	0.683130051063973	0.93
tamo	noc	1.68	0.085	0.46	0.683130051063973	0.93
tamo	Bug22	1.66	0.085	0.46	0.683130051063973	0.93
tamo	shn	1.66	0.085	0.46	0.683130051063973	0.93
tamo	CG7518	1.65	0.085	0.46	0.683130051063973	0.93
tamo	CG3726	1.65	0.085	0.46	0.683130051063973	0.93
Dat	CG11294	17.94	0.708	0.87	0.870388279778489	0.63
Dat	Lim3	14.12	0.708	0.87	0.870388279778489	0.63
Dat	ey	6.86	0.708	0.87	0.870388279778489	0.63
Dat	mld	5.75	0.708	0.87	0.870388279778489	0.63
Dat	Glut4EF	5.35	0.708	0.87	0.870388279778489	0.63
Dat	CG13624	5.34	0.708	0.87	0.870388279778489	0.63
Dat	MED25	5.3	0.708	0.87	0.870388279778489	0.63
Dat	svp	5.16	0.708	0.87	0.870388279778489	0.63
Dat	Mitf	5.04	0.708	0.87	0.870388279778489	0.63
Dat	CG14441	4.83	0.708	0.87	0.870388279778489	0.63
Dat	Bap170	4.62	0.708	0.87	0.870388279778489	0.63
Dat	dalao	4.58	0.708	0.87	0.870388279778489	0.63
Dat	Sox102F	4.45	0.708	0.87	0.870388279778489	0.63
Dat	CG8216	4.11	0.708	0.87	0.870388279778489	0.63
Dat	Asciz	4.03	0.708	0.87	0.870388279778489	0.63
Dat	tef	3.98	0.708	0.87	0.870388279778489	0.63
Dat	l(3)73Ah	3.63	0.708	0.87	0.870388279778489	0.63
Dat	scro	3.5	0.708	0.87	0.870388279778489	0.63
Dat	Su(H)	3.42	0.708	0.87	0.870388279778489	0.63
Dat	Lmpt	3.4	0.708	0.87	0.870388279778489	0.63
Dat	br	3.39	0.708	0.87	0.870388279778489	0.63
Dat	CG12267	2.93	0.708	0.87	0.870388279778489	0.63
Dat	Snoo	2.9	0.708	0.87	0.870388279778489	0.63
Dat	CG17802	2.79	0.708	0.87	0.870388279778489	0.63
Dat	E2f1	2.77	0.708	0.87	0.870388279778489	0.63
Dat	CG13894	2.59	0.708	0.87	0.870388279778489	0.63
Dat	MED15	2.52	0.708	0.87	0.870388279778489	0.63
Dat	ap	2.51	0.708	0.87	0.870388279778489	0.63
Dat	dom	2.42	0.708	0.87	0.870388279778489	0.63
Dat	CG17829	2.29	0.708	0.87	0.870388279778489	0.63
Nop60B	Xpd	7.32	0.076	0.52	1	0.87
Nop60B	TfIIEalpha	5.1	0.076	0.52	1	0.87
Nop60B	dm	3.74	0.076	0.52	1	0.87
Nop60B	Bap170	3.24	0.076	0.52	1	0.87
Nop60B	CG1647	2.62	0.076	0.52	1	0.87
Nop60B	MED4	2.32	0.076	0.52	1	0.87
Nop60B	ERR	2.14	0.076	0.52	1	0.87
Nop60B	Gdi	2.06	0.076	0.52	1	0.87
Nop60B	Sox21b	1.99	0.076	0.52	1	0.87
Nop60B	CG12219	1.96	0.076	0.52	1	0.87
Nop60B	CG9890	1.91	0.076	0.52	1	0.87
Nop60B	CG8145	1.83	0.076	0.52	1	0.87
Nop60B	CG6163	1.8	0.076	0.52	1	0.87
Nop60B	tup	1.78	0.076	0.52	1	0.87
Nop60B	Met	1.77	0.076	0.52	1	0.87
Nop60B	CG4854	1.76	0.076	0.52	1	0.87
Nop60B	Atu	1.74	0.076	0.52	1	0.87
Nop60B	Tfb1	1.73	0.076	0.52	1	0.87
Nop60B	ADD1	1.73	0.076	0.52	1	0.87
Nop60B	Mtp	1.72	0.076	0.52	1	0.87
Nop60B	Cenp-C	1.69	0.076	0.52	1	0.87
Nop60B	Dh44-R2	1.67	0.076	0.52	1	0.87
Nop60B	oc	1.63	0.076	0.52	1	0.87
Nop60B	CG32982	1.63	0.076	0.52	1	0.87
Nop60B	toy	1.63	0.076	0.52	1	0.87
Nop60B	CG8578	1.63	0.076	0.52	1	0.87
Nop60B	CG12768	1.6	0.076	0.52	1	0.87
Nop60B	wdn	1.58	0.076	0.52	1	0.87
Nop60B	vvl	1.58	0.076	0.52	1	0.87
Nop60B	Awh	1.57	0.076	0.52	1	0.87
ocm	CG31388	4.38	0.089	-0.17	0.2	0.24
ocm	Bug22	3.89	0.089	-0.17	0.2	0.24
ocm	bab1	3.44	0.089	-0.17	0.2	0.24
ocm	Su(var)3-7	3.14	0.089	-0.17	0.2	0.24
ocm	CG10565	3.11	0.089	-0.17	0.2	0.24
ocm	kin17	3.01	0.089	-0.17	0.2	0.24
ocm	toy	2.86	0.089	-0.17	0.2	0.24
ocm	br	2.66	0.089	-0.17	0.2	0.24
ocm	pita	2.53	0.089	-0.17	0.2	0.24
ocm	noc	2.45	0.089	-0.17	0.2	0.24
ocm	pdm3	2.38	0.089	-0.17	0.2	0.24
ocm	Set2	2.23	0.089	-0.17	0.2	0.24
ocm	CG3281	2.17	0.089	-0.17	0.2	0.24
ocm	ttk	2.16	0.089	-0.17	0.2	0.24
ocm	CHES-1-like	2.15	0.089	-0.17	0.2	0.24
ocm	nvy	2.12	0.089	-0.17	0.2	0.24
ocm	CG2889	2.09	0.089	-0.17	0.2	0.24
ocm	Atac2	1.92	0.089	-0.17	0.2	0.24
ocm	MED4	1.91	0.089	-0.17	0.2	0.24
ocm	CG43343	1.9	0.089	-0.17	0.2	0.24
ocm	fkh	1.86	0.089	-0.17	0.2	0.24
ocm	Su(var)3-9	1.82	0.089	-0.17	0.2	0.24
ocm	Ravus	1.77	0.089	-0.17	0.2	0.24
ocm	Snoo	1.75	0.089	-0.17	0.2	0.24
ocm	TFAM	1.74	0.089	-0.17	0.2	0.24
ocm	Met	1.63	0.089	-0.17	0.2	0.24
ocm	e(y)1	1.63	0.089	-0.17	0.2	0.24
ocm	CG6683	1.62	0.089	-0.17	0.2	0.24
ocm	CG42748	1.61	0.089	-0.17	0.2	0.24
ocm	MED20	1.6	0.089	-0.17	0.2	0.24
cN-IIIB	Su(H)	5.03	0.09	-0.09	0.53748384988657	0.71
cN-IIIB	toy	4.79	0.09	-0.09	0.53748384988657	0.71
cN-IIIB	danr	3.3	0.09	-0.09	0.53748384988657	0.71
cN-IIIB	CG13775	3.11	0.09	-0.09	0.53748384988657	0.71
cN-IIIB	CG1024	2.9	0.09	-0.09	0.53748384988657	0.71
cN-IIIB	Taf10	2.31	0.09	-0.09	0.53748384988657	0.71
cN-IIIB	NfI	2.19	0.09	-0.09	0.53748384988657	0.71
cN-IIIB	CG9799	2.05	0.09	-0.09	0.53748384988657	0.71
cN-IIIB	MTA1-like	2.05	0.09	-0.09	0.53748384988657	0.71
cN-IIIB	Cdk8	2.03	0.09	-0.09	0.53748384988657	0.71
cN-IIIB	noc	1.99	0.09	-0.09	0.53748384988657	0.71
cN-IIIB	foxo	1.99	0.09	-0.09	0.53748384988657	0.71
cN-IIIB	CG1792	1.96	0.09	-0.09	0.53748384988657	0.71
cN-IIIB	nerfin-1	1.88	0.09	-0.09	0.53748384988657	0.71
cN-IIIB	Taf1	1.87	0.09	-0.09	0.53748384988657	0.71
cN-IIIB	ADD1	1.79	0.09	-0.09	0.53748384988657	0.71
cN-IIIB	MESR4	1.79	0.09	-0.09	0.53748384988657	0.71
cN-IIIB	jing	1.73	0.09	-0.09	0.53748384988657	0.71
cN-IIIB	crc	1.69	0.09	-0.09	0.53748384988657	0.71
cN-IIIB	CG8924	1.64	0.09	-0.09	0.53748384988657	0.71
cN-IIIB	ush	1.64	0.09	-0.09	0.53748384988657	0.71
cN-IIIB	CG17568	1.62	0.09	-0.09	0.53748384988657	0.71
cN-IIIB	e(y)3	1.58	0.09	-0.09	0.53748384988657	0.71
cN-IIIB	CrebA	1.54	0.09	-0.09	0.53748384988657	0.71
cN-IIIB	NK7.1	1.54	0.09	-0.09	0.53748384988657	0.71
cN-IIIB	CG11294	1.51	0.09	-0.09	0.53748384988657	0.71
cN-IIIB	CG8950	1.48	0.09	-0.09	0.53748384988657	0.71
cN-IIIB	ktub	1.46	0.09	-0.09	0.53748384988657	0.71
cN-IIIB	bi	1.46	0.09	-0.09	0.53748384988657	0.71
cN-IIIB	kn	1.45	0.09	-0.09	0.53748384988657	0.71
CG3356	CG14200	3.54	0.061	-0.34	0.0666666666666667	0.01
CG3356	CG4328	3.09	0.061	-0.34	0.0666666666666667	0.01
CG3356	Mtp	2.7	0.061	-0.34	0.0666666666666667	0.01
CG3356	fru	2.6	0.061	-0.34	0.0666666666666667	0.01
CG3356	Sce	2.44	0.061	-0.34	0.0666666666666667	0.01
CG3356	MED4	2.4	0.061	-0.34	0.0666666666666667	0.01
CG3356	ash2	2.29	0.061	-0.34	0.0666666666666667	0.01
CG3356	CG10431	2.2	0.061	-0.34	0.0666666666666667	0.01
CG3356	CG1647	2.18	0.061	-0.34	0.0666666666666667	0.01
CG3356	CG9650	2.16	0.061	-0.34	0.0666666666666667	0.01
CG3356	Gdi	2.05	0.061	-0.34	0.0666666666666667	0.01
CG3356	tj	1.98	0.061	-0.34	0.0666666666666667	0.01
CG3356	CG18265	1.96	0.061	-0.34	0.0666666666666667	0.01
CG3356	Pc	1.94	0.061	-0.34	0.0666666666666667	0.01
CG3356	CG44002	1.92	0.061	-0.34	0.0666666666666667	0.01
CG3356	row	1.91	0.061	-0.34	0.0666666666666667	0.01
CG3356	luna	1.9	0.061	-0.34	0.0666666666666667	0.01
CG3356	CG8216	1.84	0.061	-0.34	0.0666666666666667	0.01
CG3356	Cenp-C	1.83	0.061	-0.34	0.0666666666666667	0.01
CG3356	pita	1.79	0.061	-0.34	0.0666666666666667	0.01
CG3356	hng1	1.79	0.061	-0.34	0.0666666666666667	0.01
CG3356	CG6276	1.76	0.061	-0.34	0.0666666666666667	0.01
CG3356	erm	1.73	0.061	-0.34	0.0666666666666667	0.01
CG3356	CG45071	1.65	0.061	-0.34	0.0666666666666667	0.01
CG3356	danr	1.65	0.061	-0.34	0.0666666666666667	0.01
CG3356	sqz	1.64	0.061	-0.34	0.0666666666666667	0.01
CG3356	Tfb1	1.63	0.061	-0.34	0.0666666666666667	0.01
CG3356	Rbf	1.55	0.061	-0.34	0.0666666666666667	0.01
CG3356	CG17803	1.53	0.061	-0.34	0.0666666666666667	0.01
CG3356	Mitf	1.51	0.061	-0.34	0.0666666666666667	0.01
CG30419	Dh44-R2	4.07	0.293	0.49	0.683130051063973	0.84
CG30419	Chrac-14	3.73	0.293	0.49	0.683130051063973	0.84
CG30419	Octbeta2R	3.44	0.293	0.49	0.683130051063973	0.84
CG30419	CG6907	2.88	0.293	0.49	0.683130051063973	0.84
CG30419	nerfin-1	2.86	0.293	0.49	0.683130051063973	0.84
CG30419	Ravus	2.79	0.293	0.49	0.683130051063973	0.84
CG30419	CG43343	2.65	0.293	0.49	0.683130051063973	0.84
CG30419	jumu	2.63	0.293	0.49	0.683130051063973	0.84
CG30419	CG34376	2.45	0.293	0.49	0.683130051063973	0.84
CG30419	CG18476	2.29	0.293	0.49	0.683130051063973	0.84
CG30419	e(y)2	2.11	0.293	0.49	0.683130051063973	0.84
CG30419	nvy	2.04	0.293	0.49	0.683130051063973	0.84
CG30419	CG9650	2.02	0.293	0.49	0.683130051063973	0.84
CG30419	Cdk8	2	0.293	0.49	0.683130051063973	0.84
CG30419	TfIIEalpha	1.98	0.293	0.49	0.683130051063973	0.84
CG30419	CG6689	1.93	0.293	0.49	0.683130051063973	0.84
CG30419	hang	1.88	0.293	0.49	0.683130051063973	0.84
CG30419	CG7928	1.87	0.293	0.49	0.683130051063973	0.84
CG30419	elB	1.83	0.293	0.49	0.683130051063973	0.84
CG30419	CG14965	1.83	0.293	0.49	0.683130051063973	0.84
CG30419	CG4360	1.82	0.293	0.49	0.683130051063973	0.84
CG30419	Dad	1.79	0.293	0.49	0.683130051063973	0.84
CG30419	luna	1.72	0.293	0.49	0.683130051063973	0.84
CG30419	CG4553	1.72	0.293	0.49	0.683130051063973	0.84
CG30419	CG8216	1.71	0.293	0.49	0.683130051063973	0.84
CG30419	Met	1.68	0.293	0.49	0.683130051063973	0.84
CG30419	MED25	1.67	0.293	0.49	0.683130051063973	0.84
CG30419	CG11247	1.62	0.293	0.49	0.683130051063973	0.84
CG30419	CG30403	1.57	0.293	0.49	0.683130051063973	0.84
CG30419	Glut4EF	1.56	0.293	0.49	0.683130051063973	0.84
nord	dac	9.88	0.192	-0.08	0.149071198499986	0.2
nord	sim	9.02	0.192	-0.08	0.149071198499986	0.2
nord	Octbeta2R	7.37	0.192	-0.08	0.149071198499986	0.2
nord	CG44247	3.08	0.192	-0.08	0.149071198499986	0.2
nord	RpIII128	3.07	0.192	-0.08	0.149071198499986	0.2
nord	Dad	2.99	0.192	-0.08	0.149071198499986	0.2
nord	CG32982	2.6	0.192	-0.08	0.149071198499986	0.2
nord	stck	2.58	0.192	-0.08	0.149071198499986	0.2
nord	e(y)3	2.13	0.192	-0.08	0.149071198499986	0.2
nord	Cdk8	2.06	0.192	-0.08	0.149071198499986	0.2
nord	caz	2.06	0.192	-0.08	0.149071198499986	0.2
nord	phtf	2.04	0.192	-0.08	0.149071198499986	0.2
nord	ash1	1.9	0.192	-0.08	0.149071198499986	0.2
nord	dalao	1.88	0.192	-0.08	0.149071198499986	0.2
nord	tio	1.87	0.192	-0.08	0.149071198499986	0.2
nord	Su(var)3-9	1.84	0.192	-0.08	0.149071198499986	0.2
nord	Hakai	1.83	0.192	-0.08	0.149071198499986	0.2
nord	Awh	1.8	0.192	-0.08	0.149071198499986	0.2
nord	CG6769	1.74	0.192	-0.08	0.149071198499986	0.2
nord	sage	1.73	0.192	-0.08	0.149071198499986	0.2
nord	mTTF	1.73	0.192	-0.08	0.149071198499986	0.2
nord	E2f1	1.71	0.192	-0.08	0.149071198499986	0.2
nord	Ets97D	1.65	0.192	-0.08	0.149071198499986	0.2
nord	Mes4	1.65	0.192	-0.08	0.149071198499986	0.2
nord	CG8145	1.63	0.192	-0.08	0.149071198499986	0.2
nord	phol	1.53	0.192	-0.08	0.149071198499986	0.2
nord	mod	1.49	0.192	-0.08	0.149071198499986	0.2
nord	CG14438	1.46	0.192	-0.08	0.149071198499986	0.2
nord	foxo	1.45	0.192	-0.08	0.149071198499986	0.2
nord	pita	1.44	0.192	-0.08	0.149071198499986	0.2
nvy	shn	6.14	0.407	0.07	0.389249472080761	0.3
nvy	toy	5.34	0.407	0.07	0.389249472080761	0.3
nvy	danr	4.57	0.407	0.07	0.389249472080761	0.3
nvy	egg	4.24	0.407	0.07	0.389249472080761	0.3
nvy	ADD1	3.4	0.407	0.07	0.389249472080761	0.3
nvy	sqz	3.36	0.407	0.07	0.389249472080761	0.3
nvy	hang	2.91	0.407	0.07	0.389249472080761	0.3
nvy	ppl	2.75	0.407	0.07	0.389249472080761	0.3
nvy	CG11247	2.58	0.407	0.07	0.389249472080761	0.3
nvy	CG4854	2.44	0.407	0.07	0.389249472080761	0.3
nvy	rn	2.43	0.407	0.07	0.389249472080761	0.3
nvy	CG31388	2.39	0.407	0.07	0.389249472080761	0.3
nvy	sima	2.29	0.407	0.07	0.389249472080761	0.3
nvy	mor	2.18	0.407	0.07	0.389249472080761	0.3
nvy	yem	2.14	0.407	0.07	0.389249472080761	0.3
nvy	Vsx2	2.13	0.407	0.07	0.389249472080761	0.3
nvy	CG15011	2.06	0.407	0.07	0.389249472080761	0.3
nvy	CG17803	2.04	0.407	0.07	0.389249472080761	0.3
nvy	CG33213	2.04	0.407	0.07	0.389249472080761	0.3
nvy	lov	2.03	0.407	0.07	0.389249472080761	0.3
nvy	Rbsn-5	2	0.407	0.07	0.389249472080761	0.3
nvy	Meics	1.97	0.407	0.07	0.389249472080761	0.3
nvy	MTA1-like	1.85	0.407	0.07	0.389249472080761	0.3
nvy	CG11906	1.79	0.407	0.07	0.389249472080761	0.3
nvy	CG7368	1.74	0.407	0.07	0.389249472080761	0.3
nvy	Rbf	1.73	0.407	0.07	0.389249472080761	0.3
nvy	Atac2	1.73	0.407	0.07	0.389249472080761	0.3
nvy	Side	1.72	0.407	0.07	0.389249472080761	0.3
nvy	CG1792	1.72	0.407	0.07	0.389249472080761	0.3
nvy	MED18	1.72	0.407	0.07	0.389249472080761	0.3
mAChR-A	hng2	6.46	0.226	0.1	0.333333333333333	0.42
mAChR-A	Lim3	5.99	0.226	0.1	0.333333333333333	0.42
mAChR-A	pdm3	5.47	0.226	0.1	0.333333333333333	0.42
mAChR-A	CG8216	4.59	0.226	0.1	0.333333333333333	0.42
mAChR-A	CG11294	4.4	0.226	0.1	0.333333333333333	0.42
mAChR-A	dalao	3.99	0.226	0.1	0.333333333333333	0.42
mAChR-A	scro	3.99	0.226	0.1	0.333333333333333	0.42
mAChR-A	MED25	3.33	0.226	0.1	0.333333333333333	0.42
mAChR-A	jigr1	3.3	0.226	0.1	0.333333333333333	0.42
mAChR-A	hth	3.11	0.226	0.1	0.333333333333333	0.42
mAChR-A	CG6769	3.08	0.226	0.1	0.333333333333333	0.42
mAChR-A	CG17568	3.06	0.226	0.1	0.333333333333333	0.42
mAChR-A	aop	3.03	0.226	0.1	0.333333333333333	0.42
mAChR-A	ey	3.01	0.226	0.1	0.333333333333333	0.42
mAChR-A	Gdi	3	0.226	0.1	0.333333333333333	0.42
mAChR-A	mip120	2.99	0.226	0.1	0.333333333333333	0.42
mAChR-A	CG2199	2.87	0.226	0.1	0.333333333333333	0.42
mAChR-A	Cdk8	2.78	0.226	0.1	0.333333333333333	0.42
mAChR-A	CG11085	2.76	0.226	0.1	0.333333333333333	0.42
mAChR-A	CG11560	2.7	0.226	0.1	0.333333333333333	0.42
mAChR-A	gce	2.7	0.226	0.1	0.333333333333333	0.42
mAChR-A	phol	2.62	0.226	0.1	0.333333333333333	0.42
mAChR-A	CG33213	2.61	0.226	0.1	0.333333333333333	0.42
mAChR-A	dm	2.52	0.226	0.1	0.333333333333333	0.42
mAChR-A	CG13624	2.5	0.226	0.1	0.333333333333333	0.42
mAChR-A	RpIII128	2.48	0.226	0.1	0.333333333333333	0.42
mAChR-A	Hmx	2.4	0.226	0.1	0.333333333333333	0.42
mAChR-A	CG5196	2.31	0.226	0.1	0.333333333333333	0.42
mAChR-A	Met	2.21	0.226	0.1	0.333333333333333	0.42
mAChR-A	luna	2.18	0.226	0.1	0.333333333333333	0.42
CG13579	Mtp	6.47	0.172	0.07	0.53748384988657	0.43
CG13579	CG11085	2.73	0.172	0.07	0.53748384988657	0.43
CG13579	br	2.45	0.172	0.07	0.53748384988657	0.43
CG13579	CG7785	2.43	0.172	0.07	0.53748384988657	0.43
CG13579	Atu	2.38	0.172	0.07	0.53748384988657	0.43
CG13579	CG12219	2.34	0.172	0.07	0.53748384988657	0.43
CG13579	Ada2b	2.17	0.172	0.07	0.53748384988657	0.43
CG13579	CG9426	2.11	0.172	0.07	0.53748384988657	0.43
CG13579	MED11	1.94	0.172	0.07	0.53748384988657	0.43
CG13579	tara	1.93	0.172	0.07	0.53748384988657	0.43
CG13579	kin17	1.91	0.172	0.07	0.53748384988657	0.43
CG13579	MTA1-like	1.91	0.172	0.07	0.53748384988657	0.43
CG13579	Mrtf	1.91	0.172	0.07	0.53748384988657	0.43
CG13579	CG9799	1.83	0.172	0.07	0.53748384988657	0.43
CG13579	ranshi	1.79	0.172	0.07	0.53748384988657	0.43
CG13579	Cdk8	1.77	0.172	0.07	0.53748384988657	0.43
CG13579	E(var)3-9	1.73	0.172	0.07	0.53748384988657	0.43
CG13579	dac	1.71	0.172	0.07	0.53748384988657	0.43
CG13579	apt	1.7	0.172	0.07	0.53748384988657	0.43
CG13579	CG6683	1.64	0.172	0.07	0.53748384988657	0.43
CG13579	CG3726	1.63	0.172	0.07	0.53748384988657	0.43
CG13579	CG6686	1.57	0.172	0.07	0.53748384988657	0.43
CG13579	mod	1.55	0.172	0.07	0.53748384988657	0.43
CG13579	zfh2	1.54	0.172	0.07	0.53748384988657	0.43
CG13579	CG12942	1.52	0.172	0.07	0.53748384988657	0.43
CG13579	CG7101	1.49	0.172	0.07	0.53748384988657	0.43
CG13579	CG7928	1.47	0.172	0.07	0.53748384988657	0.43
CG13579	Dip2	1.44	0.172	0.07	0.53748384988657	0.43
CG13579	Atf3	1.43	0.172	0.07	0.53748384988657	0.43
CG13579	CG31388	1.43	0.172	0.07	0.53748384988657	0.43
Letm1	CG15435	7.53	0.201	0.84	1	0.71
Letm1	mrn	4.24	0.201	0.84	1	0.71
Letm1	CG8478	3.44	0.201	0.84	1	0.71
Letm1	YL-1	3.31	0.201	0.84	1	0.71
Letm1	Kdm4A	3.2	0.201	0.84	1	0.71
Letm1	stwl	3.05	0.201	0.84	1	0.71
Letm1	woc	3.03	0.201	0.84	1	0.71
Letm1	e(y)3	2.75	0.201	0.84	1	0.71
Letm1	caz	2.52	0.201	0.84	1	0.71
Letm1	CG2199	2.29	0.201	0.84	1	0.71
Letm1	CG12104	2.21	0.201	0.84	1	0.71
Letm1	CG5033	2.18	0.201	0.84	1	0.71
Letm1	tio	2.13	0.201	0.84	1	0.71
Letm1	sima	2.03	0.201	0.84	1	0.71
Letm1	CG4854	2.03	0.201	0.84	1	0.71
Letm1	e(y)2	1.98	0.201	0.84	1	0.71
Letm1	Mtp	1.97	0.201	0.84	1	0.71
Letm1	MRG15	1.92	0.201	0.84	1	0.71
Letm1	Dref	1.81	0.201	0.84	1	0.71
Letm1	CG44002	1.75	0.201	0.84	1	0.71
Letm1	Ada2b	1.74	0.201	0.84	1	0.71
Letm1	RpIII128	1.74	0.201	0.84	1	0.71
Letm1	CG7987	1.68	0.201	0.84	1	0.71
Letm1	oc	1.64	0.201	0.84	1	0.71
Letm1	CG4404	1.62	0.201	0.84	1	0.71
Letm1	CG17829	1.61	0.201	0.84	1	0.71
Letm1	vvl	1.6	0.201	0.84	1	0.71
Letm1	CG14965	1.58	0.201	0.84	1	0.71
Letm1	row	1.58	0.201	0.84	1	0.71
Letm1	CG13775	1.53	0.201	0.84	1	0.71
Brca2	dom	7.38	0.081	0.49	0.683130051063973	0.52
Brca2	Atu	3.94	0.081	0.49	0.683130051063973	0.52
Brca2	E(var)3-9	3.81	0.081	0.49	0.683130051063973	0.52
Brca2	MRG15	2.57	0.081	0.49	0.683130051063973	0.52
Brca2	ERR	2.54	0.081	0.49	0.683130051063973	0.52
Brca2	Erm_Ey	2.43	0.081	0.49	0.683130051063973	0.52
Brca2	dbr	2.43	0.081	0.49	0.683130051063973	0.52
Brca2	CG3919	2.42	0.081	0.49	0.683130051063973	0.52
Brca2	shn	2.42	0.081	0.49	0.683130051063973	0.52
Brca2	ham	2.3	0.081	0.49	0.683130051063973	0.52
Brca2	az2	2.21	0.081	0.49	0.683130051063973	0.52
Brca2	CG43689	2.2	0.081	0.49	0.683130051063973	0.52
Brca2	CG6765	2.15	0.081	0.49	0.683130051063973	0.52
Brca2	MESR4	2.13	0.081	0.49	0.683130051063973	0.52
Brca2	Hth_Opa	2.1	0.081	0.49	0.683130051063973	0.52
Brca2	nvy	1.96	0.081	0.49	0.683130051063973	0.52
Brca2	pfk	1.96	0.081	0.49	0.683130051063973	0.52
Brca2	CG6813	1.87	0.081	0.49	0.683130051063973	0.52
Brca2	CG14667	1.83	0.081	0.49	0.683130051063973	0.52
Brca2	tsh	1.82	0.081	0.49	0.683130051063973	0.52
Brca2	CG3815	1.81	0.081	0.49	0.683130051063973	0.52
Brca2	vvl	1.79	0.081	0.49	0.683130051063973	0.52
Brca2	CG10209	1.78	0.081	0.49	0.683130051063973	0.52
Brca2	fkh	1.77	0.081	0.49	0.683130051063973	0.52
Brca2	CG32105	1.74	0.081	0.49	0.683130051063973	0.52
Brca2	Bap170	1.74	0.081	0.49	0.683130051063973	0.52
Brca2	dm	1.64	0.081	0.49	0.683130051063973	0.52
Brca2	CG14117	1.64	0.081	0.49	0.683130051063973	0.52
Brca2	kn	1.62	0.081	0.49	0.683130051063973	0.52
Brca2	Ey_Hbn	1.61	0.081	0.49	0.683130051063973	0.52
CG11414	bon	7.41	0.081	-0.44	0.149071198499986	0.18
CG11414	apt	6.47	0.081	-0.44	0.149071198499986	0.18
CG11414	CG9799	5.53	0.081	-0.44	0.149071198499986	0.18
CG11414	CG17806	2.78	0.081	-0.44	0.149071198499986	0.18
CG11414	CG8388	2.66	0.081	-0.44	0.149071198499986	0.18
CG11414	Dip2	2.49	0.081	-0.44	0.149071198499986	0.18
CG11414	CG1647	2.44	0.081	-0.44	0.149071198499986	0.18
CG11414	CG7928	2.41	0.081	-0.44	0.149071198499986	0.18
CG11414	mod	2.13	0.081	-0.44	0.149071198499986	0.18
CG11414	noc	2.07	0.081	-0.44	0.149071198499986	0.18
CG11414	Octbeta2R	2.01	0.081	-0.44	0.149071198499986	0.18
CG11414	CG4854	1.95	0.081	-0.44	0.149071198499986	0.18
CG11414	CG33695	1.94	0.081	-0.44	0.149071198499986	0.18
CG11414	CG10979	1.92	0.081	-0.44	0.149071198499986	0.18
CG11414	Dll	1.91	0.081	-0.44	0.149071198499986	0.18
CG11414	CR43671	1.87	0.081	-0.44	0.149071198499986	0.18
CG11414	dm	1.83	0.081	-0.44	0.149071198499986	0.18
CG11414	zfh2	1.83	0.081	-0.44	0.149071198499986	0.18
CG11414	Ada2b	1.76	0.081	-0.44	0.149071198499986	0.18
CG11414	Su(var)3-7	1.75	0.081	-0.44	0.149071198499986	0.18
CG11414	Tbp	1.74	0.081	-0.44	0.149071198499986	0.18
CG11414	phtf	1.7	0.081	-0.44	0.149071198499986	0.18
CG11414	CG14117	1.68	0.081	-0.44	0.149071198499986	0.18
CG11414	CG5033	1.68	0.081	-0.44	0.149071198499986	0.18
CG11414	ZnT49B	1.67	0.081	-0.44	0.149071198499986	0.18
CG11414	ab	1.62	0.081	-0.44	0.149071198499986	0.18
CG11414	CG6683	1.59	0.081	-0.44	0.149071198499986	0.18
CG11414	scro	1.55	0.081	-0.44	0.149071198499986	0.18
CG11414	Xpd	1.55	0.081	-0.44	0.149071198499986	0.18
CG11414	Tusp	1.53	0.081	-0.44	0.149071198499986	0.18
uri	CG18476	5.3	0.058	-0.38	0.227710017021324	0.26
uri	Brd8	4.84	0.058	-0.38	0.227710017021324	0.26
uri	MED20	3.35	0.058	-0.38	0.227710017021324	0.26
uri	CG3313	2.72	0.058	-0.38	0.227710017021324	0.26
uri	sba	2.64	0.058	-0.38	0.227710017021324	0.26
uri	Ets97D	2.57	0.058	-0.38	0.227710017021324	0.26
uri	MED11	2.44	0.058	-0.38	0.227710017021324	0.26
uri	CG2199	2.39	0.058	-0.38	0.227710017021324	0.26
uri	CG44247	2.26	0.058	-0.38	0.227710017021324	0.26
uri	CG12267	2.2	0.058	-0.38	0.227710017021324	0.26
uri	spt4	2.15	0.058	-0.38	0.227710017021324	0.26
uri	CTPsyn	2.11	0.058	-0.38	0.227710017021324	0.26
uri	Tip60	2.1	0.058	-0.38	0.227710017021324	0.26
uri	mrn	2.08	0.058	-0.38	0.227710017021324	0.26
uri	caz	2.03	0.058	-0.38	0.227710017021324	0.26
uri	CG3815	1.97	0.058	-0.38	0.227710017021324	0.26
uri	CG11696	1.9	0.058	-0.38	0.227710017021324	0.26
uri	CG34422	1.89	0.058	-0.38	0.227710017021324	0.26
uri	CG6163	1.87	0.058	-0.38	0.227710017021324	0.26
uri	sima	1.86	0.058	-0.38	0.227710017021324	0.26
uri	CG11560	1.82	0.058	-0.38	0.227710017021324	0.26
uri	wdn	1.74	0.058	-0.38	0.227710017021324	0.26
uri	Atf-2	1.72	0.058	-0.38	0.227710017021324	0.26
uri	CG8216	1.69	0.058	-0.38	0.227710017021324	0.26
uri	Atf3	1.68	0.058	-0.38	0.227710017021324	0.26
uri	rn	1.64	0.058	-0.38	0.227710017021324	0.26
uri	Su(H)	1.62	0.058	-0.38	0.227710017021324	0.26
uri	CG18262	1.6	0.058	-0.38	0.227710017021324	0.26
uri	CG33695	1.56	0.058	-0.38	0.227710017021324	0.26
uri	pdm3	1.56	0.058	-0.38	0.227710017021324	0.26
CG3511	Opbp	4.81	0.091	0.21	0.124034734589208	0.22
CG3511	CG15011	3.5	0.091	0.21	0.124034734589208	0.22
CG3511	l(3)73Ah	3.26	0.091	0.21	0.124034734589208	0.22
CG3511	CG10209	3.26	0.091	0.21	0.124034734589208	0.22
CG3511	CG9215	3.22	0.091	0.21	0.124034734589208	0.22
CG3511	dom	3.04	0.091	0.21	0.124034734589208	0.22
CG3511	CG4553	2.65	0.091	0.21	0.124034734589208	0.22
CG3511	Taf5	2.51	0.091	0.21	0.124034734589208	0.22
CG3511	Plzf	2.42	0.091	0.21	0.124034734589208	0.22
CG3511	e(y)2	2.37	0.091	0.21	0.124034734589208	0.22
CG3511	RpIII128	2.28	0.091	0.21	0.124034734589208	0.22
CG3511	CG6808	1.96	0.091	0.21	0.124034734589208	0.22
CG3511	CG17612	1.92	0.091	0.21	0.124034734589208	0.22
CG3511	Taf10	1.91	0.091	0.21	0.124034734589208	0.22
CG3511	ZnT49B	1.87	0.091	0.21	0.124034734589208	0.22
CG3511	Hr39	1.82	0.091	0.21	0.124034734589208	0.22
CG3511	bab1	1.82	0.091	0.21	0.124034734589208	0.22
CG3511	Xpd	1.8	0.091	0.21	0.124034734589208	0.22
CG3511	Su(z)12	1.73	0.091	0.21	0.124034734589208	0.22
CG3511	dmrt99B	1.71	0.091	0.21	0.124034734589208	0.22
CG3511	jigr1	1.71	0.091	0.21	0.124034734589208	0.22
CG3511	ADD1	1.66	0.091	0.21	0.124034734589208	0.22
CG3511	CycH	1.64	0.091	0.21	0.124034734589208	0.22
CG3511	Set2	1.64	0.091	0.21	0.124034734589208	0.22
CG3511	CG43343	1.63	0.091	0.21	0.124034734589208	0.22
CG3511	achi	1.59	0.091	0.21	0.124034734589208	0.22
CG3511	CG1792	1.58	0.091	0.21	0.124034734589208	0.22
CG3511	CG1024	1.57	0.091	0.21	0.124034734589208	0.22
CG3511	Sox21b	1.57	0.091	0.21	0.124034734589208	0.22
CG3511	MRG15	1.54	0.091	0.21	0.124034734589208	0.22
CG3570	NfI	5.34	0.1	-0.31	0.29277002188456	0.41
CG3570	crc	4.53	0.1	-0.31	0.29277002188456	0.41
CG3570	dalao	4.03	0.1	-0.31	0.29277002188456	0.41
CG3570	CG30403	3.57	0.1	-0.31	0.29277002188456	0.41
CG3570	Ets97D	2.61	0.1	-0.31	0.29277002188456	0.41
CG3570	Bx	2.55	0.1	-0.31	0.29277002188456	0.41
CG3570	mrn	2.44	0.1	-0.31	0.29277002188456	0.41
CG3570	Su(z)12	2.41	0.1	-0.31	0.29277002188456	0.41
CG3570	Su(H)	2.32	0.1	-0.31	0.29277002188456	0.41
CG3570	CG16863	2.26	0.1	-0.31	0.29277002188456	0.41
CG3570	bon	2.15	0.1	-0.31	0.29277002188456	0.41
CG3570	ph-p	2.13	0.1	-0.31	0.29277002188456	0.41
CG3570	luna	2.05	0.1	-0.31	0.29277002188456	0.41
CG3570	CG8145	2.02	0.1	-0.31	0.29277002188456	0.41
CG3570	Atac2	1.96	0.1	-0.31	0.29277002188456	0.41
CG3570	hbn	1.95	0.1	-0.31	0.29277002188456	0.41
CG3570	Dll	1.9	0.1	-0.31	0.29277002188456	0.41
CG3570	Atu	1.89	0.1	-0.31	0.29277002188456	0.41
CG3570	tio	1.86	0.1	-0.31	0.29277002188456	0.41
CG3570	Taf1	1.79	0.1	-0.31	0.29277002188456	0.41
CG3570	CG6808	1.77	0.1	-0.31	0.29277002188456	0.41
CG3570	noc	1.75	0.1	-0.31	0.29277002188456	0.41
CG3570	CG4854	1.74	0.1	-0.31	0.29277002188456	0.41
CG3570	CG1647	1.72	0.1	-0.31	0.29277002188456	0.41
CG3570	CkIIalpha-i1	1.71	0.1	-0.31	0.29277002188456	0.41
CG3570	sima	1.69	0.1	-0.31	0.29277002188456	0.41
CG3570	CG9650	1.67	0.1	-0.31	0.29277002188456	0.41
CG3570	svp	1.65	0.1	-0.31	0.29277002188456	0.41
CG3570	oc	1.64	0.1	-0.31	0.29277002188456	0.41
CG3570	Met	1.6	0.1	-0.31	0.29277002188456	0.41
CG4707	CG3726	6.09	0.098	0.01	0.428571428571429	0.7
CG4707	Pc	5.73	0.098	0.01	0.428571428571429	0.7
CG4707	vvl	4.84	0.098	0.01	0.428571428571429	0.7
CG4707	dom	4.19	0.098	0.01	0.428571428571429	0.7
CG4707	CG14200	3.82	0.098	0.01	0.428571428571429	0.7
CG4707	Ada2b	3.69	0.098	0.01	0.428571428571429	0.7
CG4707	MED20	3.5	0.098	0.01	0.428571428571429	0.7
CG4707	CG6907	3.45	0.098	0.01	0.428571428571429	0.7
CG4707	pdm3	3.4	0.098	0.01	0.428571428571429	0.7
CG4707	Pbp95	3.39	0.098	0.01	0.428571428571429	0.7
CG4707	mrn	3.36	0.098	0.01	0.428571428571429	0.7
CG4707	CG9650	2.78	0.098	0.01	0.428571428571429	0.7
CG4707	bab1	2.74	0.098	0.01	0.428571428571429	0.7
CG4707	CG14667	2.61	0.098	0.01	0.428571428571429	0.7
CG4707	CG44247	2.51	0.098	0.01	0.428571428571429	0.7
CG4707	Mlp84B	2.41	0.098	0.01	0.428571428571429	0.7
CG4707	tup	2.4	0.098	0.01	0.428571428571429	0.7
CG4707	Mat1	2.33	0.098	0.01	0.428571428571429	0.7
CG4707	jigr1	2.21	0.098	0.01	0.428571428571429	0.7
CG4707	CG11723	2.2	0.098	0.01	0.428571428571429	0.7
CG4707	CG33695	2.18	0.098	0.01	0.428571428571429	0.7
CG4707	TfAP-2	2.09	0.098	0.01	0.428571428571429	0.7
CG4707	ey	2.05	0.098	0.01	0.428571428571429	0.7
CG4707	Kdm2	1.99	0.098	0.01	0.428571428571429	0.7
CG4707	CG10274	1.83	0.098	0.01	0.428571428571429	0.7
CG4707	wdn	1.78	0.098	0.01	0.428571428571429	0.7
CG4707	ssp	1.76	0.098	0.01	0.428571428571429	0.7
CG4707	CG12236	1.76	0.098	0.01	0.428571428571429	0.7
CG4707	CG11560	1.75	0.098	0.01	0.428571428571429	0.7
CG4707	dmrt99B	1.75	0.098	0.01	0.428571428571429	0.7
CG4741	Sox102F	7.31	0.116	0.43	0.683130051063973	0.89
CG4741	pfk	2.7	0.116	0.43	0.683130051063973	0.89
CG4741	CG32532	2.34	0.116	0.43	0.683130051063973	0.89
CG4741	D	2.26	0.116	0.43	0.683130051063973	0.89
CG4741	sr	2.06	0.116	0.43	0.683130051063973	0.89
CG4741	Hth_Opa	1.94	0.116	0.43	0.683130051063973	0.89
CG4741	CG5953	1.84	0.116	0.43	0.683130051063973	0.89
CG4741	ttk	1.82	0.116	0.43	0.683130051063973	0.89
CG4741	Lmpt	1.81	0.116	0.43	0.683130051063973	0.89
CG4741	CG11085	1.75	0.116	0.43	0.683130051063973	0.89
CG4741	Set2	1.64	0.116	0.43	0.683130051063973	0.89
CG4741	ADD1	1.62	0.116	0.43	0.683130051063973	0.89
CG4741	MED15	1.61	0.116	0.43	0.683130051063973	0.89
CG4741	stwl	1.58	0.116	0.43	0.683130051063973	0.89
CG4741	Hakai	1.58	0.116	0.43	0.683130051063973	0.89
CG4741	CG13894	1.57	0.116	0.43	0.683130051063973	0.89
CG4741	dom	1.55	0.116	0.43	0.683130051063973	0.89
CG4741	YL-1	1.55	0.116	0.43	0.683130051063973	0.89
CG4741	Mrtf	1.44	0.116	0.43	0.683130051063973	0.89
CG4741	CG12942	1.44	0.116	0.43	0.683130051063973	0.89
CG4741	Psc	1.42	0.116	0.43	0.683130051063973	0.89
CG4741	su(Hw)	1.39	0.116	0.43	0.683130051063973	0.89
CG4741	CG10147	1.37	0.116	0.43	0.683130051063973	0.89
CG4741	ERR	1.37	0.116	0.43	0.683130051063973	0.89
CG4741	CG7745	1.36	0.116	0.43	0.683130051063973	0.89
CG4741	CG2202	1.34	0.116	0.43	0.683130051063973	0.89
CG4741	CG2611	1.3	0.116	0.43	0.683130051063973	0.89
CG4741	grau	1.3	0.116	0.43	0.683130051063973	0.89
CG4741	Lim3	1.3	0.116	0.43	0.683130051063973	0.89
CG4741	oc	1.29	0.116	0.43	0.683130051063973	0.89
CG13594	Sox102F	12.76	0.388	0.3	0.53748384988657	0.41
CG13594	Sox21b	4.04	0.388	0.3	0.53748384988657	0.41
CG13594	PHDP	3.26	0.388	0.3	0.53748384988657	0.41
CG13594	Hbn_Opa_Slp	3.04	0.388	0.3	0.53748384988657	0.41
CG13594	Awh	2.99	0.388	0.3	0.53748384988657	0.41
CG13594	CG34376	2.96	0.388	0.3	0.53748384988657	0.41
CG13594	ktub	2.94	0.388	0.3	0.53748384988657	0.41
CG13594	CG14200	2.76	0.388	0.3	0.53748384988657	0.41
CG13594	CG17359	2.61	0.388	0.3	0.53748384988657	0.41
CG13594	CR43670	2.6	0.388	0.3	0.53748384988657	0.41
CG13594	Nufip	2.53	0.388	0.3	0.53748384988657	0.41
CG13594	sqz	2.31	0.388	0.3	0.53748384988657	0.41
CG13594	vvl	2.3	0.388	0.3	0.53748384988657	0.41
CG13594	CG2199	2.29	0.388	0.3	0.53748384988657	0.41
CG13594	polybromo	2.28	0.388	0.3	0.53748384988657	0.41
CG13594	CG44247	2.28	0.388	0.3	0.53748384988657	0.41
CG13594	RunxB	2.21	0.388	0.3	0.53748384988657	0.41
CG13594	CG11723	2.18	0.388	0.3	0.53748384988657	0.41
CG13594	Ets97D	2.17	0.388	0.3	0.53748384988657	0.41
CG13594	CG11085	2.01	0.388	0.3	0.53748384988657	0.41
CG13594	CG17361	2	0.388	0.3	0.53748384988657	0.41
CG13594	sr	2	0.388	0.3	0.53748384988657	0.41
CG13594	CR43671	2	0.388	0.3	0.53748384988657	0.41
CG13594	CG4854	1.92	0.388	0.3	0.53748384988657	0.41
CG13594	Xpd	1.91	0.388	0.3	0.53748384988657	0.41
CG13594	Su(z)2	1.88	0.388	0.3	0.53748384988657	0.41
CG13594	YL-1	1.88	0.388	0.3	0.53748384988657	0.41
CG13594	Glut4EF	1.86	0.388	0.3	0.53748384988657	0.41
CG13594	chif	1.82	0.388	0.3	0.53748384988657	0.41
CG13594	scro	1.79	0.388	0.3	0.53748384988657	0.41
Eap	grau	6.86	0.087	0.11	0.447213595499958	0.75
Eap	toy	5.1	0.087	0.11	0.447213595499958	0.75
Eap	MED22	4.29	0.087	0.11	0.447213595499958	0.75
Eap	Ada2b	4.12	0.087	0.11	0.447213595499958	0.75
Eap	CG12942	3.88	0.087	0.11	0.447213595499958	0.75
Eap	spt4	2.4	0.087	0.11	0.447213595499958	0.75
Eap	CG15011	2.32	0.087	0.11	0.447213595499958	0.75
Eap	CG6683	2.2	0.087	0.11	0.447213595499958	0.75
Eap	gce	2.18	0.087	0.11	0.447213595499958	0.75
Eap	CrebA	2.12	0.087	0.11	0.447213595499958	0.75
Eap	CG6769	2.06	0.087	0.11	0.447213595499958	0.75
Eap	Mat1	2.02	0.087	0.11	0.447213595499958	0.75
Eap	RpIII128	1.82	0.087	0.11	0.447213595499958	0.75
Eap	CG4553	1.76	0.087	0.11	0.447213595499958	0.75
Eap	phtf	1.74	0.087	0.11	0.447213595499958	0.75
Eap	Dip2	1.73	0.087	0.11	0.447213595499958	0.75
Eap	CG17361	1.68	0.087	0.11	0.447213595499958	0.75
Eap	CG30403	1.65	0.087	0.11	0.447213595499958	0.75
Eap	fd59A	1.65	0.087	0.11	0.447213595499958	0.75
Eap	abo	1.64	0.087	0.11	0.447213595499958	0.75
Eap	bab2	1.6	0.087	0.11	0.447213595499958	0.75
Eap	SoxN	1.56	0.087	0.11	0.447213595499958	0.75
Eap	Ravus	1.56	0.087	0.11	0.447213595499958	0.75
Eap	CG9932	1.52	0.087	0.11	0.447213595499958	0.75
Eap	tup	1.52	0.087	0.11	0.447213595499958	0.75
Eap	mrn	1.52	0.087	0.11	0.447213595499958	0.75
Eap	CTPsyn	1.5	0.087	0.11	0.447213595499958	0.75
Eap	CG12236	1.47	0.087	0.11	0.447213595499958	0.75
Eap	ap	1.39	0.087	0.11	0.447213595499958	0.75
Eap	CG16863	1.37	0.087	0.11	0.447213595499958	0.75
Orc4	Xpd	7.42	0.085	-0.03	0.53748384988657	0.38
Orc4	dm	4.65	0.085	-0.03	0.53748384988657	0.38
Orc4	bab2	4.06	0.085	-0.03	0.53748384988657	0.38
Orc4	MESR4	3.76	0.085	-0.03	0.53748384988657	0.38
Orc4	CG12942	3.54	0.085	-0.03	0.53748384988657	0.38
Orc4	CG11696	3.37	0.085	-0.03	0.53748384988657	0.38
Orc4	Hr96	3.16	0.085	-0.03	0.53748384988657	0.38
Orc4	CG11695	3.04	0.085	-0.03	0.53748384988657	0.38
Orc4	RunxB	3.03	0.085	-0.03	0.53748384988657	0.38
Orc4	MED15	2.94	0.085	-0.03	0.53748384988657	0.38
Orc4	CTPsyn	2.92	0.085	-0.03	0.53748384988657	0.38
Orc4	E2f1	2.63	0.085	-0.03	0.53748384988657	0.38
Orc4	jigr1	2.58	0.085	-0.03	0.53748384988657	0.38
Orc4	woc	2.32	0.085	-0.03	0.53748384988657	0.38
Orc4	CG10959	2.31	0.085	-0.03	0.53748384988657	0.38
Orc4	CG1792	2.3	0.085	-0.03	0.53748384988657	0.38
Orc4	row	2.21	0.085	-0.03	0.53748384988657	0.38
Orc4	achi	2.1	0.085	-0.03	0.53748384988657	0.38
Orc4	CG18476	2.07	0.085	-0.03	0.53748384988657	0.38
Orc4	ey	2.05	0.085	-0.03	0.53748384988657	0.38
Orc4	fkh	2.04	0.085	-0.03	0.53748384988657	0.38
Orc4	hth	2.04	0.085	-0.03	0.53748384988657	0.38
Orc4	CG7928	1.96	0.085	-0.03	0.53748384988657	0.38
Orc4	Brd8	1.93	0.085	-0.03	0.53748384988657	0.38
Orc4	gce	1.88	0.085	-0.03	0.53748384988657	0.38
Orc4	yem	1.88	0.085	-0.03	0.53748384988657	0.38
Orc4	CG9650	1.86	0.085	-0.03	0.53748384988657	0.38
Orc4	zfh2	1.82	0.085	-0.03	0.53748384988657	0.38
Orc4	Taf1	1.81	0.085	-0.03	0.53748384988657	0.38
Orc4	Taf10	1.81	0.085	-0.03	0.53748384988657	0.38
Dll	dalao	6.23	0.434	0.6	1	0.84
Dll	scro	5.44	0.434	0.6	1	0.84
Dll	Ets65A	5.23	0.434	0.6	1	0.84
Dll	fd59A	4.7	0.434	0.6	1	0.84
Dll	D_BarHI	2.92	0.434	0.6	1	0.84
Dll	Dip1	2.5	0.434	0.6	1	0.84
Dll	Lmpt	2.2	0.434	0.6	1	0.84
Dll	CG2199	1.95	0.434	0.6	1	0.84
Dll	ash2	1.89	0.434	0.6	1	0.84
Dll	CG14965	1.87	0.434	0.6	1	0.84
Dll	az2	1.81	0.434	0.6	1	0.84
Dll	CG5033	1.8	0.434	0.6	1	0.84
Dll	Pfk	1.77	0.434	0.6	1	0.84
Dll	CG34422	1.75	0.434	0.6	1	0.84
Dll	MED22	1.71	0.434	0.6	1	0.84
Dll	Plzf	1.7	0.434	0.6	1	0.84
Dll	NK7.1	1.69	0.434	0.6	1	0.84
Dll	pita	1.69	0.434	0.6	1	0.84
Dll	ZnT49B	1.67	0.434	0.6	1	0.84
Dll	CG6683	1.67	0.434	0.6	1	0.84
Dll	abo	1.67	0.434	0.6	1	0.84
Dll	CG9426	1.66	0.434	0.6	1	0.84
Dll	CG14710	1.65	0.434	0.6	1	0.84
Dll	CG4360	1.65	0.434	0.6	1	0.84
Dll	Ey_Hbn	1.64	0.434	0.6	1	0.84
Dll	Mef2	1.62	0.434	0.6	1	0.84
Dll	mod	1.58	0.434	0.6	1	0.84
Dll	CG33213	1.55	0.434	0.6	1	0.84
Dll	CG11902	1.55	0.434	0.6	1	0.84
Dll	ADD1	1.53	0.434	0.6	1	0.84
Atf-2	jing	6.15	0.055	0.27	0.53748384988657	0.73
Atf-2	mld	3.65	0.055	0.27	0.53748384988657	0.73
Atf-2	pdm3	3.04	0.055	0.27	0.53748384988657	0.73
Atf-2	TfIIEalpha	3.02	0.055	0.27	0.53748384988657	0.73
Atf-2	CG10631	2.78	0.055	0.27	0.53748384988657	0.73
Atf-2	bsh	2.77	0.055	0.27	0.53748384988657	0.73
Atf-2	CG34376	2.57	0.055	0.27	0.53748384988657	0.73
Atf-2	CG8216	2.47	0.055	0.27	0.53748384988657	0.73
Atf-2	CG12104	2.42	0.055	0.27	0.53748384988657	0.73
Atf-2	Psc	2.37	0.055	0.27	0.53748384988657	0.73
Atf-2	mod	2.34	0.055	0.27	0.53748384988657	0.73
Atf-2	woc	2.19	0.055	0.27	0.53748384988657	0.73
Atf-2	CG18265	2.06	0.055	0.27	0.53748384988657	0.73
Atf-2	esn	2.05	0.055	0.27	0.53748384988657	0.73
Atf-2	noc	2.05	0.055	0.27	0.53748384988657	0.73
Atf-2	CG14200	2.02	0.055	0.27	0.53748384988657	0.73
Atf-2	luna	1.97	0.055	0.27	0.53748384988657	0.73
Atf-2	CG2199	1.96	0.055	0.27	0.53748384988657	0.73
Atf-2	Pbp95	1.86	0.055	0.27	0.53748384988657	0.73
Atf-2	CG3815	1.86	0.055	0.27	0.53748384988657	0.73
Atf-2	CG34340	1.86	0.055	0.27	0.53748384988657	0.73
Atf-2	hbn	1.84	0.055	0.27	0.53748384988657	0.73
Atf-2	hng2	1.84	0.055	0.27	0.53748384988657	0.73
Atf-2	CG7386	1.75	0.055	0.27	0.53748384988657	0.73
Atf-2	CG44002	1.7	0.055	0.27	0.53748384988657	0.73
Atf-2	dalao	1.67	0.055	0.27	0.53748384988657	0.73
Atf-2	Mrtf	1.63	0.055	0.27	0.53748384988657	0.73
Atf-2	bigmax	1.59	0.055	0.27	0.53748384988657	0.73
Atf-2	Lim3	1.58	0.055	0.27	0.53748384988657	0.73
Atf-2	toy	1.55	0.055	0.27	0.53748384988657	0.73
CG16896	CG34422	4.81	0.147	-0.52	0	0.34
CG16896	CG16863	4.48	0.147	-0.52	0	0.34
CG16896	zfh2	3.32	0.147	-0.52	0	0.34
CG16896	Met	3.13	0.147	-0.52	0	0.34
CG16896	ecd	3.12	0.147	-0.52	0	0.34
CG16896	CG30020	2.87	0.147	-0.52	0	0.34
CG16896	MED25	2.63	0.147	-0.52	0	0.34
CG16896	CG4553	2.62	0.147	-0.52	0	0.34
CG16896	danr	2.51	0.147	-0.52	0	0.34
CG16896	CG5196	2.47	0.147	-0.52	0	0.34
CG16896	CG14710	2.32	0.147	-0.52	0	0.34
CG16896	achi	1.94	0.147	-0.52	0	0.34
CG16896	CG12942	1.88	0.147	-0.52	0	0.34
CG16896	hang	1.88	0.147	-0.52	0	0.34
CG16896	egg	1.88	0.147	-0.52	0	0.34
CG16896	Octbeta2R	1.85	0.147	-0.52	0	0.34
CG16896	CG33213	1.8	0.147	-0.52	0	0.34
CG16896	CG6683	1.68	0.147	-0.52	0	0.34
CG16896	CG17568	1.65	0.147	-0.52	0	0.34
CG16896	dmrt99B	1.64	0.147	-0.52	0	0.34
CG16896	Mrtf	1.64	0.147	-0.52	0	0.34
CG16896	Su(var)2-HP2	1.56	0.147	-0.52	0	0.34
CG16896	CG8578	1.54	0.147	-0.52	0	0.34
CG16896	grau	1.5	0.147	-0.52	0	0.34
CG16896	tup	1.47	0.147	-0.52	0	0.34
CG16896	CG7386	1.46	0.147	-0.52	0	0.34
CG16896	CG7101	1.45	0.147	-0.52	0	0.34
CG16896	CG17612	1.41	0.147	-0.52	0	0.34
CG16896	CG4360	1.41	0.147	-0.52	0	0.34
CG16896	CG14712	1.41	0.147	-0.52	0	0.34
CG44247	HLH106	9.13	0.197	0.06	0.0975900072948533	0.1
CG44247	CR43671	4.51	0.197	0.06	0.0975900072948533	0.1
CG44247	D	4.5	0.197	0.06	0.0975900072948533	0.1
CG44247	az2	3.25	0.197	0.06	0.0975900072948533	0.1
CG44247	CG34376	3.14	0.197	0.06	0.0975900072948533	0.1
CG44247	tara	2.55	0.197	0.06	0.0975900072948533	0.1
CG44247	ash2	2.26	0.197	0.06	0.0975900072948533	0.1
CG44247	CG31365	2.24	0.197	0.06	0.0975900072948533	0.1
CG44247	Kdm4A	2.12	0.197	0.06	0.0975900072948533	0.1
CG44247	Met	2.12	0.197	0.06	0.0975900072948533	0.1
CG44247	CG43343	2.11	0.197	0.06	0.0975900072948533	0.1
CG44247	bab2	2.02	0.197	0.06	0.0975900072948533	0.1
CG44247	pita	2	0.197	0.06	0.0975900072948533	0.1
CG44247	CG11456	1.99	0.197	0.06	0.0975900072948533	0.1
CG44247	egg	1.98	0.197	0.06	0.0975900072948533	0.1
CG44247	CG4820	1.96	0.197	0.06	0.0975900072948533	0.1
CG44247	MED18	1.96	0.197	0.06	0.0975900072948533	0.1
CG44247	ham	1.94	0.197	0.06	0.0975900072948533	0.1
CG44247	row	1.89	0.197	0.06	0.0975900072948533	0.1
CG44247	Octbeta2R	1.86	0.197	0.06	0.0975900072948533	0.1
CG44247	CG11902	1.78	0.197	0.06	0.0975900072948533	0.1
CG44247	TFAM	1.76	0.197	0.06	0.0975900072948533	0.1
CG44247	mute	1.75	0.197	0.06	0.0975900072948533	0.1
CG44247	Su(var)3-9	1.73	0.197	0.06	0.0975900072948533	0.1
CG44247	CG14438	1.72	0.197	0.06	0.0975900072948533	0.1
CG44247	hbn	1.7	0.197	0.06	0.0975900072948533	0.1
CG44247	CG33695	1.62	0.197	0.06	0.0975900072948533	0.1
CG44247	MED15	1.61	0.197	0.06	0.0975900072948533	0.1
CG44247	CG31388	1.6	0.197	0.06	0.0975900072948533	0.1
CG44247	CG14117	1.57	0.197	0.06	0.0975900072948533	0.1
NKAIN	dm	5.09	0.126	-0.05	0.149071198499986	0.17
NKAIN	spt4	4	0.126	-0.05	0.149071198499986	0.17
NKAIN	fru	3.85	0.126	-0.05	0.149071198499986	0.17
NKAIN	Su(H)	3.52	0.126	-0.05	0.149071198499986	0.17
NKAIN	Dh44-R2	3.47	0.126	-0.05	0.149071198499986	0.17
NKAIN	foxo	2.83	0.126	-0.05	0.149071198499986	0.17
NKAIN	ppl	2.75	0.126	-0.05	0.149071198499986	0.17
NKAIN	abo	2.58	0.126	-0.05	0.149071198499986	0.17
NKAIN	Cenp-C	2.56	0.126	-0.05	0.149071198499986	0.17
NKAIN	CG13775	2.36	0.126	-0.05	0.149071198499986	0.17
NKAIN	Lim3	2.33	0.126	-0.05	0.149071198499986	0.17
NKAIN	Sox21b	2.3	0.126	-0.05	0.149071198499986	0.17
NKAIN	RpIII128	2.21	0.126	-0.05	0.149071198499986	0.17
NKAIN	Rbf	2.21	0.126	-0.05	0.149071198499986	0.17
NKAIN	CG9426	2.13	0.126	-0.05	0.149071198499986	0.17
NKAIN	crc	2.12	0.126	-0.05	0.149071198499986	0.17
NKAIN	CG31365	2.12	0.126	-0.05	0.149071198499986	0.17
NKAIN	CG4404	2.11	0.126	-0.05	0.149071198499986	0.17
NKAIN	Cdc5	2.1	0.126	-0.05	0.149071198499986	0.17
NKAIN	jing	2.05	0.126	-0.05	0.149071198499986	0.17
NKAIN	CG14710	2.02	0.126	-0.05	0.149071198499986	0.17
NKAIN	nvy	1.92	0.126	-0.05	0.149071198499986	0.17
NKAIN	CG9305	1.92	0.126	-0.05	0.149071198499986	0.17
NKAIN	CG4936	1.87	0.126	-0.05	0.149071198499986	0.17
NKAIN	CG9948	1.84	0.126	-0.05	0.149071198499986	0.17
NKAIN	Taf2	1.82	0.126	-0.05	0.149071198499986	0.17
NKAIN	CG2889	1.8	0.126	-0.05	0.149071198499986	0.17
NKAIN	Fen1	1.8	0.126	-0.05	0.149071198499986	0.17
NKAIN	Ets97D	1.8	0.126	-0.05	0.149071198499986	0.17
NKAIN	Su(var)3-9	1.79	0.126	-0.05	0.149071198499986	0.17
NaCP60E	Sox102F	12.22	0.464	0.34	0.683130051063973	0.94
NaCP60E	ash2	8.6	0.464	0.34	0.683130051063973	0.94
NaCP60E	CG7785	5.34	0.464	0.34	0.683130051063973	0.94
NaCP60E	Hr39	4.94	0.464	0.34	0.683130051063973	0.94
NaCP60E	CG3281	4.31	0.464	0.34	0.683130051063973	0.94
NaCP60E	scro	4.01	0.464	0.34	0.683130051063973	0.94
NaCP60E	zfh1	3.76	0.464	0.34	0.683130051063973	0.94
NaCP60E	CG6272	3.26	0.464	0.34	0.683130051063973	0.94
NaCP60E	CG11085	2.99	0.464	0.34	0.683130051063973	0.94
NaCP60E	Taf2	2.89	0.464	0.34	0.683130051063973	0.94
NaCP60E	Atac2	2.8	0.464	0.34	0.683130051063973	0.94
NaCP60E	Tusp	2.68	0.464	0.34	0.683130051063973	0.94
NaCP60E	CG44247	2.52	0.464	0.34	0.683130051063973	0.94
NaCP60E	Ada2b	2.51	0.464	0.34	0.683130051063973	0.94
NaCP60E	CG1647	2.44	0.464	0.34	0.683130051063973	0.94
NaCP60E	Pif1A	2.42	0.464	0.34	0.683130051063973	0.94
NaCP60E	grau	2.39	0.464	0.34	0.683130051063973	0.94
NaCP60E	ap	2.35	0.464	0.34	0.683130051063973	0.94
NaCP60E	Mitf	2.33	0.464	0.34	0.683130051063973	0.94
NaCP60E	CG10147	2.31	0.464	0.34	0.683130051063973	0.94
NaCP60E	CG2199	2.26	0.464	0.34	0.683130051063973	0.94
NaCP60E	MED11	2.22	0.464	0.34	0.683130051063973	0.94
NaCP60E	CG4328	2.21	0.464	0.34	0.683130051063973	0.94
NaCP60E	luna	2.21	0.464	0.34	0.683130051063973	0.94
NaCP60E	zfh2	2.18	0.464	0.34	0.683130051063973	0.94
NaCP60E	CR43671	2.14	0.464	0.34	0.683130051063973	0.94
NaCP60E	CG17612	2.11	0.464	0.34	0.683130051063973	0.94
NaCP60E	CG11906	2.05	0.464	0.34	0.683130051063973	0.94
NaCP60E	CG12942	2.01	0.464	0.34	0.683130051063973	0.94
NaCP60E	CG43689	1.98	0.464	0.34	0.683130051063973	0.94
RpL41	CG3313	6.97	0.148	0.7	0.462250163521024	0.55
RpL41	Glut4EF	4.9	0.148	0.7	0.462250163521024	0.55
RpL41	Sry-delta	4.82	0.148	0.7	0.462250163521024	0.55
RpL41	CG2889	4.52	0.148	0.7	0.462250163521024	0.55
RpL41	Su(H)	4.49	0.148	0.7	0.462250163521024	0.55
RpL41	CG14711	3.95	0.148	0.7	0.462250163521024	0.55
RpL41	CG44247	3.76	0.148	0.7	0.462250163521024	0.55
RpL41	yem	3.73	0.148	0.7	0.462250163521024	0.55
RpL41	GATAd	3.61	0.148	0.7	0.462250163521024	0.55
RpL41	hbn	3.56	0.148	0.7	0.462250163521024	0.55
RpL41	bi	3.36	0.148	0.7	0.462250163521024	0.55
RpL41	CG12236	3.3	0.148	0.7	0.462250163521024	0.55
RpL41	CG6254	3.24	0.148	0.7	0.462250163521024	0.55
RpL41	CG7386	3.02	0.148	0.7	0.462250163521024	0.55
RpL41	Kdm4A	2.82	0.148	0.7	0.462250163521024	0.55
RpL41	Su(z)12	2.82	0.148	0.7	0.462250163521024	0.55
RpL41	Pif1A	2.73	0.148	0.7	0.462250163521024	0.55
RpL41	CG1792	2.63	0.148	0.7	0.462250163521024	0.55
RpL41	CG10209	2.14	0.148	0.7	0.462250163521024	0.55
RpL41	stc	2.11	0.148	0.7	0.462250163521024	0.55
RpL41	CG43343	2.1	0.148	0.7	0.462250163521024	0.55
RpL41	CG7818	2.1	0.148	0.7	0.462250163521024	0.55
RpL41	CG6808	2.08	0.148	0.7	0.462250163521024	0.55
RpL41	CG12219	2.03	0.148	0.7	0.462250163521024	0.55
RpL41	Tfb1	2.02	0.148	0.7	0.462250163521024	0.55
RpL41	dom	2.01	0.148	0.7	0.462250163521024	0.55
RpL41	tef	2	0.148	0.7	0.462250163521024	0.55
RpL41	Taf1	1.99	0.148	0.7	0.462250163521024	0.55
RpL41	Su(var)3-7	1.98	0.148	0.7	0.462250163521024	0.55
RpL41	MBD-R2	1.94	0.148	0.7	0.462250163521024	0.55
CG2811	sima	5.39	0.171	0.14	0.302613766334401	0.89
CG2811	Ada2b	4.72	0.171	0.14	0.302613766334401	0.89
CG2811	CG18262	4.55	0.171	0.14	0.302613766334401	0.89
CG2811	Dip2	4.41	0.171	0.14	0.302613766334401	0.89
CG2811	CG7818	3.69	0.171	0.14	0.302613766334401	0.89
CG2811	Vsx2	3.32	0.171	0.14	0.302613766334401	0.89
CG2811	CG44002	3.14	0.171	0.14	0.302613766334401	0.89
CG2811	CG3919	3.13	0.171	0.14	0.302613766334401	0.89
CG2811	tef	2.84	0.171	0.14	0.302613766334401	0.89
CG2811	Hr39	2.48	0.171	0.14	0.302613766334401	0.89
CG2811	CG34376	2.42	0.171	0.14	0.302613766334401	0.89
CG2811	CG14438	2.37	0.171	0.14	0.302613766334401	0.89
CG2811	Mat1	2.34	0.171	0.14	0.302613766334401	0.89
CG2811	Pcl	2.31	0.171	0.14	0.302613766334401	0.89
CG2811	CG18764	2.25	0.171	0.14	0.302613766334401	0.89
CG2811	Atf3	2.23	0.171	0.14	0.302613766334401	0.89
CG2811	bs	2.18	0.171	0.14	0.302613766334401	0.89
CG2811	MESR4	2.11	0.171	0.14	0.302613766334401	0.89
CG2811	CG17802	2.11	0.171	0.14	0.302613766334401	0.89
CG2811	CG13894	2.06	0.171	0.14	0.302613766334401	0.89
CG2811	jumu	2.04	0.171	0.14	0.302613766334401	0.89
CG2811	CTPsyn	1.95	0.171	0.14	0.302613766334401	0.89
CG2811	Cenp-C	1.92	0.171	0.14	0.302613766334401	0.89
CG2811	MRG15	1.92	0.171	0.14	0.302613766334401	0.89
CG2811	her	1.9	0.171	0.14	0.302613766334401	0.89
CG2811	ecd	1.78	0.171	0.14	0.302613766334401	0.89
CG2811	CG10959	1.76	0.171	0.14	0.302613766334401	0.89
CG2811	Su(z)2	1.76	0.171	0.14	0.302613766334401	0.89
CG2811	grau	1.75	0.171	0.14	0.302613766334401	0.89
CG2811	l(3)73Ah	1.75	0.171	0.14	0.302613766334401	0.89
CG2790	ERR	3.56	0.15	0.15	0.480384461415261	0.3
CG2790	sqz	3.04	0.15	0.15	0.480384461415261	0.3
CG2790	CG3919	2.97	0.15	0.15	0.480384461415261	0.3
CG2790	CG6808	2.86	0.15	0.15	0.480384461415261	0.3
CG2790	phtf	2.82	0.15	0.15	0.480384461415261	0.3
CG2790	CG11696	2.71	0.15	0.15	0.480384461415261	0.3
CG2790	Cenp-C	2.6	0.15	0.15	0.480384461415261	0.3
CG2790	Mef2	2.49	0.15	0.15	0.480384461415261	0.3
CG2790	Bka	2.1	0.15	0.15	0.480384461415261	0.3
CG2790	CG8924	2.08	0.15	0.15	0.480384461415261	0.3
CG2790	CG14710	2.07	0.15	0.15	0.480384461415261	0.3
CG2790	Atu	2.05	0.15	0.15	0.480384461415261	0.3
CG2790	MTA1-like	1.92	0.15	0.15	0.480384461415261	0.3
CG2790	CG1647	1.83	0.15	0.15	0.480384461415261	0.3
CG2790	CG6769	1.8	0.15	0.15	0.480384461415261	0.3
CG2790	CG9948	1.79	0.15	0.15	0.480384461415261	0.3
CG2790	ph-p	1.74	0.15	0.15	0.480384461415261	0.3
CG2790	CG17186	1.72	0.15	0.15	0.480384461415261	0.3
CG2790	l(3)73Ah	1.71	0.15	0.15	0.480384461415261	0.3
CG2790	CG7368	1.7	0.15	0.15	0.480384461415261	0.3
CG2790	stwl	1.67	0.15	0.15	0.480384461415261	0.3
CG2790	spt4	1.63	0.15	0.15	0.480384461415261	0.3
CG2790	Hmg-2	1.62	0.15	0.15	0.480384461415261	0.3
CG2790	Atf3	1.58	0.15	0.15	0.480384461415261	0.3
CG2790	Hth_Opa	1.58	0.15	0.15	0.480384461415261	0.3
CG2790	Dh44-R2	1.56	0.15	0.15	0.480384461415261	0.3
CG2790	CG33213	1.54	0.15	0.15	0.480384461415261	0.3
CG2790	Hmx	1.51	0.15	0.15	0.480384461415261	0.3
CG2790	bab1	1.49	0.15	0.15	0.480384461415261	0.3
CG2790	ktub	1.45	0.15	0.15	0.480384461415261	0.3
CG12851	CG13894	6.69	0.108	0.28	0.218217890235992	0.1
CG12851	MED4	5.48	0.108	0.28	0.218217890235992	0.1
CG12851	run	4.58	0.108	0.28	0.218217890235992	0.1
CG12851	RunxB	3.16	0.108	0.28	0.218217890235992	0.1
CG12851	CG2199	3.08	0.108	0.28	0.218217890235992	0.1
CG12851	Dip1	3.05	0.108	0.28	0.218217890235992	0.1
CG12851	nvy	2.91	0.108	0.28	0.218217890235992	0.1
CG12851	NfI	2.67	0.108	0.28	0.218217890235992	0.1
CG12851	E(var)3-9	2.44	0.108	0.28	0.218217890235992	0.1
CG12851	CG12236	2.42	0.108	0.28	0.218217890235992	0.1
CG12851	MED22	2.38	0.108	0.28	0.218217890235992	0.1
CG12851	lov	2.31	0.108	0.28	0.218217890235992	0.1
CG12851	jigr1	2.13	0.108	0.28	0.218217890235992	0.1
CG12851	ash1	2.07	0.108	0.28	0.218217890235992	0.1
CG12851	Ada2b	2.03	0.108	0.28	0.218217890235992	0.1
CG12851	CG6686	1.99	0.108	0.28	0.218217890235992	0.1
CG12851	CG32105	1.97	0.108	0.28	0.218217890235992	0.1
CG12851	apt	1.91	0.108	0.28	0.218217890235992	0.1
CG12851	CG15601	1.86	0.108	0.28	0.218217890235992	0.1
CG12851	toy	1.85	0.108	0.28	0.218217890235992	0.1
CG12851	CG4360	1.83	0.108	0.28	0.218217890235992	0.1
CG12851	Taf1	1.76	0.108	0.28	0.218217890235992	0.1
CG12851	jing	1.73	0.108	0.28	0.218217890235992	0.1
CG12851	Hr96	1.72	0.108	0.28	0.218217890235992	0.1
CG12851	CG31224	1.71	0.108	0.28	0.218217890235992	0.1
CG12851	Xpd	1.7	0.108	0.28	0.218217890235992	0.1
CG12851	Meics	1.68	0.108	0.28	0.218217890235992	0.1
CG12851	pdm3	1.68	0.108	0.28	0.218217890235992	0.1
CG12851	Set2	1.65	0.108	0.28	0.218217890235992	0.1
CG12851	Su(z)12	1.64	0.108	0.28	0.218217890235992	0.1
CG2765	stck	6.8	0.144	0.74	1	0.59
CG2765	CG9305	4.91	0.144	0.74	1	0.59
CG2765	Gdi	3.46	0.144	0.74	1	0.59
CG2765	CG6683	3.34	0.144	0.74	1	0.59
CG2765	msl-3	3.01	0.144	0.74	1	0.59
CG2765	CTCF	2.94	0.144	0.74	1	0.59
CG2765	erm	2.72	0.144	0.74	1	0.59
CG2765	CG12236	2.63	0.144	0.74	1	0.59
CG2765	CG12267	2.56	0.144	0.74	1	0.59
CG2765	TH1	2.45	0.144	0.74	1	0.59
CG2765	TfIIEalpha	2.34	0.144	0.74	1	0.59
CG2765	tj	2.27	0.144	0.74	1	0.59
CG2765	Taf5	2.23	0.144	0.74	1	0.59
CG2765	fru	2.22	0.144	0.74	1	0.59
CG2765	scro	2.2	0.144	0.74	1	0.59
CG2765	Hr96	2.18	0.144	0.74	1	0.59
CG2765	ab	2.15	0.144	0.74	1	0.59
CG2765	CG10631	2.15	0.144	0.74	1	0.59
CG2765	E2f1	2.11	0.144	0.74	1	0.59
CG2765	aop	2.11	0.144	0.74	1	0.59
CG2765	CG34340	2.06	0.144	0.74	1	0.59
CG2765	CG13894	2.01	0.144	0.74	1	0.59
CG2765	Ravus	1.97	0.144	0.74	1	0.59
CG2765	RunxB	1.96	0.144	0.74	1	0.59
CG2765	CG14441	1.93	0.144	0.74	1	0.59
CG2765	CG4424	1.92	0.144	0.74	1	0.59
CG2765	CG11294	1.91	0.144	0.74	1	0.59
CG2765	Tbp	1.9	0.144	0.74	1	0.59
CG2765	CG3281	1.88	0.144	0.74	1	0.59
CG2765	az2	1.88	0.144	0.74	1	0.59
RpL19	CG4707	6.93	0.155	0.48	0.258198889747161	0.32
RpL19	CG3815	6.8	0.155	0.48	0.258198889747161	0.32
RpL19	Hr96	3.41	0.155	0.48	0.258198889747161	0.32
RpL19	jigr1	2.85	0.155	0.48	0.258198889747161	0.32
RpL19	bi	2.79	0.155	0.48	0.258198889747161	0.32
RpL19	lov	2.75	0.155	0.48	0.258198889747161	0.32
RpL19	CG8388	2.73	0.155	0.48	0.258198889747161	0.32
RpL19	svp	2.62	0.155	0.48	0.258198889747161	0.32
RpL19	Lmpt	2.57	0.155	0.48	0.258198889747161	0.32
RpL19	vvl	2.56	0.155	0.48	0.258198889747161	0.32
RpL19	Gdi	2.52	0.155	0.48	0.258198889747161	0.32
RpL19	ey	2.42	0.155	0.48	0.258198889747161	0.32
RpL19	Cdc5	2.4	0.155	0.48	0.258198889747161	0.32
RpL19	MRG15	2.36	0.155	0.48	0.258198889747161	0.32
RpL19	kn	2.36	0.155	0.48	0.258198889747161	0.32
RpL19	Dip2	2.35	0.155	0.48	0.258198889747161	0.32
RpL19	CG13624	2.33	0.155	0.48	0.258198889747161	0.32
RpL19	foxo	2.31	0.155	0.48	0.258198889747161	0.32
RpL19	CG9932	2.23	0.155	0.48	0.258198889747161	0.32
RpL19	CG18476	2.22	0.155	0.48	0.258198889747161	0.32
RpL19	tara	2.19	0.155	0.48	0.258198889747161	0.32
RpL19	CG7386	2.18	0.155	0.48	0.258198889747161	0.32
RpL19	Set2	2.12	0.155	0.48	0.258198889747161	0.32
RpL19	CG6276	2.1	0.155	0.48	0.258198889747161	0.32
RpL19	Chrac-16	1.97	0.155	0.48	0.258198889747161	0.32
RpL19	hang	1.94	0.155	0.48	0.258198889747161	0.32
RpL19	CG18764	1.93	0.155	0.48	0.258198889747161	0.32
RpL19	bs	1.89	0.155	0.48	0.258198889747161	0.32
RpL19	Chrac-14	1.88	0.155	0.48	0.258198889747161	0.32
RpL19	CG32700	1.82	0.155	0.48	0.258198889747161	0.32
uzip	sim	10.86	0.285	0.55	0.683130051063973	0.46
uzip	SoxN	8.34	0.285	0.55	0.683130051063973	0.46
uzip	vvl	7.92	0.285	0.55	0.683130051063973	0.46
uzip	ush	6.45	0.285	0.55	0.683130051063973	0.46
uzip	Mef2	3.64	0.285	0.55	0.683130051063973	0.46
uzip	luna	3.25	0.285	0.55	0.683130051063973	0.46
uzip	slim	3.24	0.285	0.55	0.683130051063973	0.46
uzip	dac	3.05	0.285	0.55	0.683130051063973	0.46
uzip	esn	2.91	0.285	0.55	0.683130051063973	0.46
uzip	erm	2.88	0.285	0.55	0.683130051063973	0.46
uzip	CG17612	2.56	0.285	0.55	0.683130051063973	0.46
uzip	MESR4	2.54	0.285	0.55	0.683130051063973	0.46
uzip	Ets97D	2.52	0.285	0.55	0.683130051063973	0.46
uzip	CG12104	2.43	0.285	0.55	0.683130051063973	0.46
uzip	CG6769	2.4	0.285	0.55	0.683130051063973	0.46
uzip	Side	2.33	0.285	0.55	0.683130051063973	0.46
uzip	HLH106	2.29	0.285	0.55	0.683130051063973	0.46
uzip	CG12768	2.26	0.285	0.55	0.683130051063973	0.46
uzip	CG4854	2.26	0.285	0.55	0.683130051063973	0.46
uzip	CG6272	2.24	0.285	0.55	0.683130051063973	0.46
uzip	CG8216	2.08	0.285	0.55	0.683130051063973	0.46
uzip	CG2790	2.04	0.285	0.55	0.683130051063973	0.46
uzip	phtf	2.03	0.285	0.55	0.683130051063973	0.46
uzip	CG4553	2.01	0.285	0.55	0.683130051063973	0.46
uzip	Trf	1.95	0.285	0.55	0.683130051063973	0.46
uzip	CG17803	1.86	0.285	0.55	0.683130051063973	0.46
uzip	Taf10	1.83	0.285	0.55	0.683130051063973	0.46
uzip	sqz	1.8	0.285	0.55	0.683130051063973	0.46
uzip	aop	1.74	0.285	0.55	0.683130051063973	0.46
uzip	Opbp	1.7	0.285	0.55	0.683130051063973	0.46
Nplp1	e(y)3	8.8	0.408	0.3	0.683130051063973	0.68
Nplp1	Su(var)2-HP2	5.47	0.408	0.3	0.683130051063973	0.68
Nplp1	CG9890	5.09	0.408	0.3	0.683130051063973	0.68
Nplp1	l(3)73Ah	4.56	0.408	0.3	0.683130051063973	0.68
Nplp1	spt4	4.33	0.408	0.3	0.683130051063973	0.68
Nplp1	CG2116	3.09	0.408	0.3	0.683130051063973	0.68
Nplp1	CG4328	3.08	0.408	0.3	0.683130051063973	0.68
Nplp1	Asciz	2.96	0.408	0.3	0.683130051063973	0.68
Nplp1	e(y)2	2.95	0.408	0.3	0.683130051063973	0.68
Nplp1	MED15	2.92	0.408	0.3	0.683130051063973	0.68
Nplp1	CG10209	2.8	0.408	0.3	0.683130051063973	0.68
Nplp1	CG12104	2.77	0.408	0.3	0.683130051063973	0.68
Nplp1	ap	2.76	0.408	0.3	0.683130051063973	0.68
Nplp1	CG44247	2.71	0.408	0.3	0.683130051063973	0.68
Nplp1	svp	2.55	0.408	0.3	0.683130051063973	0.68
Nplp1	Xpd	2.5	0.408	0.3	0.683130051063973	0.68
Nplp1	Sry-delta	2.3	0.408	0.3	0.683130051063973	0.68
Nplp1	tsh	2.16	0.408	0.3	0.683130051063973	0.68
Nplp1	row	2.09	0.408	0.3	0.683130051063973	0.68
Nplp1	CG43689	2.08	0.408	0.3	0.683130051063973	0.68
Nplp1	CG2199	2.02	0.408	0.3	0.683130051063973	0.68
Nplp1	Tip60	1.97	0.408	0.3	0.683130051063973	0.68
Nplp1	CG8478	1.93	0.408	0.3	0.683130051063973	0.68
Nplp1	CG14711	1.92	0.408	0.3	0.683130051063973	0.68
Nplp1	Opbp	1.91	0.408	0.3	0.683130051063973	0.68
Nplp1	trem	1.87	0.408	0.3	0.683130051063973	0.68
Nplp1	stwl	1.86	0.408	0.3	0.683130051063973	0.68
Nplp1	CG6907	1.84	0.408	0.3	0.683130051063973	0.68
Nplp1	CG8388	1.83	0.408	0.3	0.683130051063973	0.68
Nplp1	Su(z)2	1.78	0.408	0.3	0.683130051063973	0.68
lov	CG9650	4.91	0.383	0.58	0.654653670707977	0.56
lov	MED22	4.85	0.383	0.58	0.654653670707977	0.56
lov	CG5953	4.7	0.383	0.58	0.654653670707977	0.56
lov	ab	4.52	0.383	0.58	0.654653670707977	0.56
lov	e(y)2	3.7	0.383	0.58	0.654653670707977	0.56
lov	CG9948	3.47	0.383	0.58	0.654653670707977	0.56
lov	CG14710	3.39	0.383	0.58	0.654653670707977	0.56
lov	yem	3.29	0.383	0.58	0.654653670707977	0.56
lov	MED25	2.7	0.383	0.58	0.654653670707977	0.56
lov	sima	2.68	0.383	0.58	0.654653670707977	0.56
lov	Tip60	2.64	0.383	0.58	0.654653670707977	0.56
lov	CG5196	2.61	0.383	0.58	0.654653670707977	0.56
lov	ssp	2.61	0.383	0.58	0.654653670707977	0.56
lov	CG2199	2.29	0.383	0.58	0.654653670707977	0.56
lov	D	2.28	0.383	0.58	0.654653670707977	0.56
lov	shn	2.26	0.383	0.58	0.654653670707977	0.56
lov	MED4	2.24	0.383	0.58	0.654653670707977	0.56
lov	Hr78	2.23	0.383	0.58	0.654653670707977	0.56
lov	CG14712	2.23	0.383	0.58	0.654653670707977	0.56
lov	Bx	2.23	0.383	0.58	0.654653670707977	0.56
lov	CG1792	2.19	0.383	0.58	0.654653670707977	0.56
lov	NfI	2.12	0.383	0.58	0.654653670707977	0.56
lov	bi	2.11	0.383	0.58	0.654653670707977	0.56
lov	CG8216	1.99	0.383	0.58	0.654653670707977	0.56
lov	CG11696	1.97	0.383	0.58	0.654653670707977	0.56
lov	Atf-2	1.96	0.383	0.58	0.654653670707977	0.56
lov	CG4820	1.94	0.383	0.58	0.654653670707977	0.56
lov	ecd	1.9	0.383	0.58	0.654653670707977	0.56
lov	kn	1.81	0.383	0.58	0.654653670707977	0.56
lov	stck	1.78	0.383	0.58	0.654653670707977	0.56
CG13375	Opbp	7.21	0.121	0.26	0.258198889747161	0.32
CG13375	CG31365	6.61	0.121	0.26	0.258198889747161	0.32
CG13375	sima	5.57	0.121	0.26	0.258198889747161	0.32
CG13375	CG34422	4.57	0.121	0.26	0.258198889747161	0.32
CG13375	Dref	4.53	0.121	0.26	0.258198889747161	0.32
CG13375	Ada2b	4.06	0.121	0.26	0.258198889747161	0.32
CG13375	pita	3.87	0.121	0.26	0.258198889747161	0.32
CG13375	YL-1	3.83	0.121	0.26	0.258198889747161	0.32
CG13375	CG8924	3.62	0.121	0.26	0.258198889747161	0.32
CG13375	MED22	3.42	0.121	0.26	0.258198889747161	0.32
CG13375	MED20	3.32	0.121	0.26	0.258198889747161	0.32
CG13375	NK7.1	3.24	0.121	0.26	0.258198889747161	0.32
CG13375	CG8950	3.24	0.121	0.26	0.258198889747161	0.32
CG13375	CG7928	3.19	0.121	0.26	0.258198889747161	0.32
CG13375	CG9948	3.14	0.121	0.26	0.258198889747161	0.32
CG13375	Atac2	2.79	0.121	0.26	0.258198889747161	0.32
CG13375	CG8159	2.52	0.121	0.26	0.258198889747161	0.32
CG13375	CG42748	2.42	0.121	0.26	0.258198889747161	0.32
CG13375	Dip1	2.39	0.121	0.26	0.258198889747161	0.32
CG13375	CG3838	2.36	0.121	0.26	0.258198889747161	0.32
CG13375	NfI	2.36	0.121	0.26	0.258198889747161	0.32
CG13375	CG9426	2.28	0.121	0.26	0.258198889747161	0.32
CG13375	Atf3	2.26	0.121	0.26	0.258198889747161	0.32
CG13375	CG11414	2.2	0.121	0.26	0.258198889747161	0.32
CG13375	MRG15	2.17	0.121	0.26	0.258198889747161	0.32
CG13375	CG11247	2.12	0.121	0.26	0.258198889747161	0.32
CG13375	Mes4	2.02	0.121	0.26	0.258198889747161	0.32
CG13375	lov	1.96	0.121	0.26	0.258198889747161	0.32
CG13375	oc	1.94	0.121	0.26	0.258198889747161	0.32
CG13375	D	1.93	0.121	0.26	0.258198889747161	0.32
CR44753	Dll	5.26	0.166	-0.02	0.382970843102535	0.26
CR44753	bon	4.9	0.166	-0.02	0.382970843102535	0.26
CR44753	Dip2	4.56	0.166	-0.02	0.382970843102535	0.26
CR44753	achi	3.78	0.166	-0.02	0.382970843102535	0.26
CR44753	CG11560	3.45	0.166	-0.02	0.382970843102535	0.26
CR44753	CG11696	3.16	0.166	-0.02	0.382970843102535	0.26
CR44753	mld	2.93	0.166	-0.02	0.382970843102535	0.26
CR44753	Atac2	2.83	0.166	-0.02	0.382970843102535	0.26
CR44753	CG18262	2.82	0.166	-0.02	0.382970843102535	0.26
CR44753	YL-1	2.76	0.166	-0.02	0.382970843102535	0.26
CR44753	kin17	2.66	0.166	-0.02	0.382970843102535	0.26
CR44753	jing	2.49	0.166	-0.02	0.382970843102535	0.26
CR44753	HLH106	2.47	0.166	-0.02	0.382970843102535	0.26
CR44753	CG2199	2.4	0.166	-0.02	0.382970843102535	0.26
CR44753	CG2116	2.33	0.166	-0.02	0.382970843102535	0.26
CR44753	CG15601	2.22	0.166	-0.02	0.382970843102535	0.26
CR44753	CG42748	2.17	0.166	-0.02	0.382970843102535	0.26
CR44753	Lmpt	2.15	0.166	-0.02	0.382970843102535	0.26
CR44753	CG14667	2.11	0.166	-0.02	0.382970843102535	0.26
CR44753	ph-p	2.05	0.166	-0.02	0.382970843102535	0.26
CR44753	Camta	2.01	0.166	-0.02	0.382970843102535	0.26
CR44753	Pfk	1.95	0.166	-0.02	0.382970843102535	0.26
CR44753	CG43689	1.95	0.166	-0.02	0.382970843102535	0.26
CR44753	Mitf	1.88	0.166	-0.02	0.382970843102535	0.26
CR44753	ecd	1.81	0.166	-0.02	0.382970843102535	0.26
CR44753	TfIIEalpha	1.78	0.166	-0.02	0.382970843102535	0.26
CR44753	bi	1.76	0.166	-0.02	0.382970843102535	0.26
CR44753	gce	1.76	0.166	-0.02	0.382970843102535	0.26
CR44753	CG10669	1.75	0.166	-0.02	0.382970843102535	0.26
CR44753	CG10959	1.68	0.166	-0.02	0.382970843102535	0.26
ebo	stc	5.22	0.101	-0.45	0.230769230769231	0.12
ebo	CG12104	4.32	0.101	-0.45	0.230769230769231	0.12
ebo	CG7785	3.37	0.101	-0.45	0.230769230769231	0.12
ebo	CG6272	3.25	0.101	-0.45	0.230769230769231	0.12
ebo	CG5953	3.15	0.101	-0.45	0.230769230769231	0.12
ebo	bigmax	2.89	0.101	-0.45	0.230769230769231	0.12
ebo	Pcl	2.79	0.101	-0.45	0.230769230769231	0.12
ebo	Chrac-14	2.75	0.101	-0.45	0.230769230769231	0.12
ebo	schlank	2.61	0.101	-0.45	0.230769230769231	0.12
ebo	dbr	2.55	0.101	-0.45	0.230769230769231	0.12
ebo	ash2	2.47	0.101	-0.45	0.230769230769231	0.12
ebo	CG7839	2.39	0.101	-0.45	0.230769230769231	0.12
ebo	Hr39	2.39	0.101	-0.45	0.230769230769231	0.12
ebo	Rabex-5	2.35	0.101	-0.45	0.230769230769231	0.12
ebo	CG18265	2.34	0.101	-0.45	0.230769230769231	0.12
ebo	ktub	2.33	0.101	-0.45	0.230769230769231	0.12
ebo	CG31224	2.2	0.101	-0.45	0.230769230769231	0.12
ebo	CycH	2.09	0.101	-0.45	0.230769230769231	0.12
ebo	CG2116	1.98	0.101	-0.45	0.230769230769231	0.12
ebo	CG2790	1.9	0.101	-0.45	0.230769230769231	0.12
ebo	ham	1.87	0.101	-0.45	0.230769230769231	0.12
ebo	CG17186	1.86	0.101	-0.45	0.230769230769231	0.12
ebo	CkIIalpha-i1	1.84	0.101	-0.45	0.230769230769231	0.12
ebo	Lmpt	1.75	0.101	-0.45	0.230769230769231	0.12
ebo	E2f1	1.7	0.101	-0.45	0.230769230769231	0.12
ebo	ap	1.68	0.101	-0.45	0.230769230769231	0.12
ebo	ush	1.64	0.101	-0.45	0.230769230769231	0.12
ebo	mld	1.63	0.101	-0.45	0.230769230769231	0.12
ebo	CG7368	1.61	0.101	-0.45	0.230769230769231	0.12
ebo	pdm3	1.6	0.101	-0.45	0.230769230769231	0.12
CR18275	CG9650	11.46	0.063	0.26	0.258198889747161	0.62
CR18275	CG1792	6.05	0.063	0.26	0.258198889747161	0.62
CR18275	CG10669	4.86	0.063	0.26	0.258198889747161	0.62
CR18275	CG6765	3.57	0.063	0.26	0.258198889747161	0.62
CR18275	NK7.1	3.48	0.063	0.26	0.258198889747161	0.62
CR18275	danr	3.21	0.063	0.26	0.258198889747161	0.62
CR18275	CG4707	3.14	0.063	0.26	0.258198889747161	0.62
CR18275	E(var)3-9	3.05	0.063	0.26	0.258198889747161	0.62
CR18275	CG9948	2.71	0.063	0.26	0.258198889747161	0.62
CR18275	e(y)3	2.71	0.063	0.26	0.258198889747161	0.62
CR18275	toy	2.59	0.063	0.26	0.258198889747161	0.62
CR18275	CG11414	2.54	0.063	0.26	0.258198889747161	0.62
CR18275	CG13624	2.47	0.063	0.26	0.258198889747161	0.62
CR18275	Dh44-R2	2.1	0.063	0.26	0.258198889747161	0.62
CR18275	sba	2.09	0.063	0.26	0.258198889747161	0.62
CR18275	Xpd	2.08	0.063	0.26	0.258198889747161	0.62
CR18275	CG3815	2.06	0.063	0.26	0.258198889747161	0.62
CR18275	CG5196	2.03	0.063	0.26	0.258198889747161	0.62
CR18275	Tip60	1.88	0.063	0.26	0.258198889747161	0.62
CR18275	CG2889	1.85	0.063	0.26	0.258198889747161	0.62
CR18275	hng3	1.8	0.063	0.26	0.258198889747161	0.62
CR18275	dm	1.79	0.063	0.26	0.258198889747161	0.62
CR18275	hang	1.77	0.063	0.26	0.258198889747161	0.62
CR18275	bigmax	1.74	0.063	0.26	0.258198889747161	0.62
CR18275	sage	1.72	0.063	0.26	0.258198889747161	0.62
CR18275	Tfb1	1.71	0.063	0.26	0.258198889747161	0.62
CR18275	Cdc5	1.66	0.063	0.26	0.258198889747161	0.62
CR18275	GATAd	1.61	0.063	0.26	0.258198889747161	0.62
CR18275	aop	1.6	0.063	0.26	0.258198889747161	0.62
CR18275	CG11723	1.59	0.063	0.26	0.258198889747161	0.62
CR18166	CG14441	4.96	0.092	0.6	0.674199862463242	0.58
CR18166	CG9650	4.92	0.092	0.6	0.674199862463242	0.58
CR18166	Dll	4.38	0.092	0.6	0.674199862463242	0.58
CR18166	Dip2	4.34	0.092	0.6	0.674199862463242	0.58
CR18166	Sry-delta	3.11	0.092	0.6	0.674199862463242	0.58
CR18166	Hmg-2	2.92	0.092	0.6	0.674199862463242	0.58
CR18166	CG10669	2.85	0.092	0.6	0.674199862463242	0.58
CR18166	scro	2.59	0.092	0.6	0.674199862463242	0.58
CR18166	apt	2.31	0.092	0.6	0.674199862463242	0.58
CR18166	CG6765	2.3	0.092	0.6	0.674199862463242	0.58
CR18166	Pc	2.21	0.092	0.6	0.674199862463242	0.58
CR18166	CG17803	2.06	0.092	0.6	0.674199862463242	0.58
CR18166	hbn	2.02	0.092	0.6	0.674199862463242	0.58
CR18166	CG4707	1.99	0.092	0.6	0.674199862463242	0.58
CR18166	Pcl	1.95	0.092	0.6	0.674199862463242	0.58
CR18166	sba	1.94	0.092	0.6	0.674199862463242	0.58
CR18166	CR43670	1.92	0.092	0.6	0.674199862463242	0.58
CR18166	ap	1.84	0.092	0.6	0.674199862463242	0.58
CR18166	RpIII128	1.83	0.092	0.6	0.674199862463242	0.58
CR18166	Gdi	1.82	0.092	0.6	0.674199862463242	0.58
CR18166	Meics	1.81	0.092	0.6	0.674199862463242	0.58
CR18166	Chrac-14	1.8	0.092	0.6	0.674199862463242	0.58
CR18166	CG12219	1.78	0.092	0.6	0.674199862463242	0.58
CR18166	CG12104	1.76	0.092	0.6	0.674199862463242	0.58
CR18166	Met	1.75	0.092	0.6	0.674199862463242	0.58
CR18166	shn	1.75	0.092	0.6	0.674199862463242	0.58
CR18166	mrn	1.75	0.092	0.6	0.674199862463242	0.58
CR18166	Tusp	1.73	0.092	0.6	0.674199862463242	0.58
CR18166	CG10959	1.73	0.092	0.6	0.674199862463242	0.58
CR18166	CG5196	1.73	0.092	0.6	0.674199862463242	0.58
CG3176	MED22	6.09	0.076	0.55	0.428571428571429	0.42
CG3176	sba	5.4	0.076	0.55	0.428571428571429	0.42
CG3176	toy	4.16	0.076	0.55	0.428571428571429	0.42
CG3176	CG9932	4.08	0.076	0.55	0.428571428571429	0.42
CG3176	Sox102F	2.92	0.076	0.55	0.428571428571429	0.42
CG3176	zfh2	2.9	0.076	0.55	0.428571428571429	0.42
CG3176	Sry-delta	2.57	0.076	0.55	0.428571428571429	0.42
CG3176	CG12768	2.39	0.076	0.55	0.428571428571429	0.42
CG3176	CG18265	2.29	0.076	0.55	0.428571428571429	0.42
CG3176	CG6276	2.19	0.076	0.55	0.428571428571429	0.42
CG3176	Meics	2.17	0.076	0.55	0.428571428571429	0.42
CG3176	Acf1	2.17	0.076	0.55	0.428571428571429	0.42
CG3176	Pcl	2.07	0.076	0.55	0.428571428571429	0.42
CG3176	Pfk	2.07	0.076	0.55	0.428571428571429	0.42
CG3176	CG45071	2.05	0.076	0.55	0.428571428571429	0.42
CG3176	Pc	1.99	0.076	0.55	0.428571428571429	0.42
CG3176	az2	1.96	0.076	0.55	0.428571428571429	0.42
CG3176	TFAM	1.94	0.076	0.55	0.428571428571429	0.42
CG3176	CG6769	1.9	0.076	0.55	0.428571428571429	0.42
CG3176	Mat1	1.88	0.076	0.55	0.428571428571429	0.42
CG3176	Fen1	1.87	0.076	0.55	0.428571428571429	0.42
CG3176	Taf1	1.85	0.076	0.55	0.428571428571429	0.42
CG3176	CG9948	1.85	0.076	0.55	0.428571428571429	0.42
CG3176	CG32105	1.83	0.076	0.55	0.428571428571429	0.42
CG3176	Lim3	1.81	0.076	0.55	0.428571428571429	0.42
CG3176	CG11085	1.81	0.076	0.55	0.428571428571429	0.42
CG3176	bi	1.79	0.076	0.55	0.428571428571429	0.42
CG3176	sr	1.75	0.076	0.55	0.428571428571429	0.42
CG3176	CG11294	1.73	0.076	0.55	0.428571428571429	0.42
CG3176	CG11560	1.7	0.076	0.55	0.428571428571429	0.42
CG18273	TFAM	5.25	0.041	-0.29	0.124034734589208	0.06
CG18273	CTCF	3.42	0.041	-0.29	0.124034734589208	0.06
CG18273	CG2116	3.27	0.041	-0.29	0.124034734589208	0.06
CG18273	CG12219	3.21	0.041	-0.29	0.124034734589208	0.06
CG18273	ssp	3	0.041	-0.29	0.124034734589208	0.06
CG18273	CG5953	2.83	0.041	-0.29	0.124034734589208	0.06
CG18273	TfIIEalpha	2.76	0.041	-0.29	0.124034734589208	0.06
CG18273	CG2611	2.49	0.041	-0.29	0.124034734589208	0.06
CG18273	Pc	2.32	0.041	-0.29	0.124034734589208	0.06
CG18273	CG9305	2.31	0.041	-0.29	0.124034734589208	0.06
CG18273	RpIII128	2.16	0.041	-0.29	0.124034734589208	0.06
CG18273	CG13123	2.14	0.041	-0.29	0.124034734589208	0.06
CG18273	Camta	2.14	0.041	-0.29	0.124034734589208	0.06
CG18273	bsh	2.14	0.041	-0.29	0.124034734589208	0.06
CG18273	trem	2.12	0.041	-0.29	0.124034734589208	0.06
CG18273	Tfb1	1.97	0.041	-0.29	0.124034734589208	0.06
CG18273	Usf	1.91	0.041	-0.29	0.124034734589208	0.06
CG18273	jigr1	1.84	0.041	-0.29	0.124034734589208	0.06
CG18273	CG3815	1.83	0.041	-0.29	0.124034734589208	0.06
CG18273	Octbeta2R	1.82	0.041	-0.29	0.124034734589208	0.06
CG18273	CG7518	1.82	0.041	-0.29	0.124034734589208	0.06
CG18273	ab	1.79	0.041	-0.29	0.124034734589208	0.06
CG18273	luna	1.79	0.041	-0.29	0.124034734589208	0.06
CG18273	Met	1.77	0.041	-0.29	0.124034734589208	0.06
CG18273	CG9890	1.76	0.041	-0.29	0.124034734589208	0.06
CG18273	woc	1.74	0.041	-0.29	0.124034734589208	0.06
CG18273	Cenp-C	1.69	0.041	-0.29	0.124034734589208	0.06
CG18273	pros	1.67	0.041	-0.29	0.124034734589208	0.06
CG18273	Hth	1.64	0.041	-0.29	0.124034734589208	0.06
CG18273	CG3313	1.62	0.041	-0.29	0.124034734589208	0.06
CG3156	spt4	5.83	0.074	0.55	0.786795792469443	0.77
CG3156	CG31365	5.73	0.074	0.55	0.786795792469443	0.77
CG3156	hng2	5.52	0.074	0.55	0.786795792469443	0.77
CG3156	CG7518	5.4	0.074	0.55	0.786795792469443	0.77
CG3156	CG11456	3.72	0.074	0.55	0.786795792469443	0.77
CG3156	Hmx	2.67	0.074	0.55	0.786795792469443	0.77
CG3156	CG7745	2.53	0.074	0.55	0.786795792469443	0.77
CG3156	mld	2.28	0.074	0.55	0.786795792469443	0.77
CG3156	E2f1	2.2	0.074	0.55	0.786795792469443	0.77
CG3156	ush	2.15	0.074	0.55	0.786795792469443	0.77
CG3156	Plzf	2.13	0.074	0.55	0.786795792469443	0.77
CG3156	YL-1	1.98	0.074	0.55	0.786795792469443	0.77
CG3156	CG4707	1.92	0.074	0.55	0.786795792469443	0.77
CG3156	mute	1.9	0.074	0.55	0.786795792469443	0.77
CG3156	CG13894	1.88	0.074	0.55	0.786795792469443	0.77
CG3156	ab	1.76	0.074	0.55	0.786795792469443	0.77
CG3156	Sry-delta	1.75	0.074	0.55	0.786795792469443	0.77
CG3156	Chrac-14	1.75	0.074	0.55	0.786795792469443	0.77
CG3156	jing	1.69	0.074	0.55	0.786795792469443	0.77
CG3156	CTCF	1.69	0.074	0.55	0.786795792469443	0.77
CG3156	CG11085	1.68	0.074	0.55	0.786795792469443	0.77
CG3156	Cdk8	1.63	0.074	0.55	0.786795792469443	0.77
CG3156	Pfk	1.63	0.074	0.55	0.786795792469443	0.77
CG3156	Met	1.62	0.074	0.55	0.786795792469443	0.77
CG3156	Meics	1.57	0.074	0.55	0.786795792469443	0.77
CG3156	bab2	1.57	0.074	0.55	0.786795792469443	0.77
CG3156	CG6276	1.55	0.074	0.55	0.786795792469443	0.77
CG3156	Ada2b	1.54	0.074	0.55	0.786795792469443	0.77
CG3156	tj	1.54	0.074	0.55	0.786795792469443	0.77
CG3156	CG15011	1.51	0.074	0.55	0.786795792469443	0.77
svr	Hr78	4.71	0.116	0.12	0.29277002188456	0.53
svr	Psc	4.31	0.116	0.12	0.29277002188456	0.53
svr	row	3.96	0.116	0.12	0.29277002188456	0.53
svr	sima	3.89	0.116	0.12	0.29277002188456	0.53
svr	Pc	3.67	0.116	0.12	0.29277002188456	0.53
svr	CG17806	3.04	0.116	0.12	0.29277002188456	0.53
svr	Rbsn-5	3	0.116	0.12	0.29277002188456	0.53
svr	bon	2.85	0.116	0.12	0.29277002188456	0.53
svr	abo	2.58	0.116	0.12	0.29277002188456	0.53
svr	CG10565	2.31	0.116	0.12	0.29277002188456	0.53
svr	Hr96	2.18	0.116	0.12	0.29277002188456	0.53
svr	kin17	2.15	0.116	0.12	0.29277002188456	0.53
svr	Cdk8	2.14	0.116	0.12	0.29277002188456	0.53
svr	Pbp95	2.12	0.116	0.12	0.29277002188456	0.53
svr	Mef2	2.09	0.116	0.12	0.29277002188456	0.53
svr	CG7386	2.06	0.116	0.12	0.29277002188456	0.53
svr	Kdm4A	1.97	0.116	0.12	0.29277002188456	0.53
svr	Nf-YA	1.88	0.116	0.12	0.29277002188456	0.53
svr	CG44247	1.88	0.116	0.12	0.29277002188456	0.53
svr	mrn	1.8	0.116	0.12	0.29277002188456	0.53
svr	Trf	1.76	0.116	0.12	0.29277002188456	0.53
svr	CG42748	1.62	0.116	0.12	0.29277002188456	0.53
svr	CG6808	1.62	0.116	0.12	0.29277002188456	0.53
svr	CG4424	1.62	0.116	0.12	0.29277002188456	0.53
svr	Tusp	1.61	0.116	0.12	0.29277002188456	0.53
svr	Fen1	1.61	0.116	0.12	0.29277002188456	0.53
svr	nerfin-1	1.58	0.116	0.12	0.29277002188456	0.53
svr	CG12075	1.52	0.116	0.12	0.29277002188456	0.53
svr	CG13624	1.49	0.116	0.12	0.29277002188456	0.53
svr	e(y)2	1.47	0.116	0.12	0.29277002188456	0.53
arg	spt4	6.95	0.069	-0.28	0.227710017021324	0.37
arg	kn	4.84	0.069	-0.28	0.227710017021324	0.37
arg	CG7785	3.61	0.069	-0.28	0.227710017021324	0.37
arg	Hr39	3.43	0.069	-0.28	0.227710017021324	0.37
arg	CG10209	2.98	0.069	-0.28	0.227710017021324	0.37
arg	CG31365	2.61	0.069	-0.28	0.227710017021324	0.37
arg	msl-3	2.47	0.069	-0.28	0.227710017021324	0.37
arg	grau	2.46	0.069	-0.28	0.227710017021324	0.37
arg	bab2	2.41	0.069	-0.28	0.227710017021324	0.37
arg	Taf2	2.29	0.069	-0.28	0.227710017021324	0.37
arg	sba	2.29	0.069	-0.28	0.227710017021324	0.37
arg	CG3313	2.25	0.069	-0.28	0.227710017021324	0.37
arg	Dip2	2.2	0.069	-0.28	0.227710017021324	0.37
arg	her	2.19	0.069	-0.28	0.227710017021324	0.37
arg	Hr96	2.02	0.069	-0.28	0.227710017021324	0.37
arg	ktub	2.02	0.069	-0.28	0.227710017021324	0.37
arg	CycH	2.01	0.069	-0.28	0.227710017021324	0.37
arg	CG10631	1.99	0.069	-0.28	0.227710017021324	0.37
arg	Cdk8	1.97	0.069	-0.28	0.227710017021324	0.37
arg	ERR	1.9	0.069	-0.28	0.227710017021324	0.37
arg	Tbp	1.89	0.069	-0.28	0.227710017021324	0.37
arg	stc	1.87	0.069	-0.28	0.227710017021324	0.37
arg	mTTF	1.85	0.069	-0.28	0.227710017021324	0.37
arg	slim	1.78	0.069	-0.28	0.227710017021324	0.37
arg	CG2116	1.76	0.069	-0.28	0.227710017021324	0.37
arg	Sce	1.74	0.069	-0.28	0.227710017021324	0.37
arg	MED18	1.7	0.069	-0.28	0.227710017021324	0.37
arg	CG13624	1.7	0.069	-0.28	0.227710017021324	0.37
arg	E(var)3-9	1.69	0.069	-0.28	0.227710017021324	0.37
arg	CG10274	1.68	0.069	-0.28	0.227710017021324	0.37
CG13365	CG13894	5.32	0.166	-0.27	0.124034734589208	0.07
CG13365	CG4328	4.8	0.166	-0.27	0.124034734589208	0.07
CG13365	CG32982	4.78	0.166	-0.27	0.124034734589208	0.07
CG13365	CG4936	4.54	0.166	-0.27	0.124034734589208	0.07
CG13365	sima	3.77	0.166	-0.27	0.124034734589208	0.07
CG13365	CG13775	3.74	0.166	-0.27	0.124034734589208	0.07
CG13365	shn	3.73	0.166	-0.27	0.124034734589208	0.07
CG13365	CG12267	3.23	0.166	-0.27	0.124034734589208	0.07
CG13365	CG7518	3.02	0.166	-0.27	0.124034734589208	0.07
CG13365	CG2199	2.86	0.166	-0.27	0.124034734589208	0.07
CG13365	CG9799	2.54	0.166	-0.27	0.124034734589208	0.07
CG13365	phtf	2.52	0.166	-0.27	0.124034734589208	0.07
CG13365	CG31224	2.43	0.166	-0.27	0.124034734589208	0.07
CG13365	CG10979	2.38	0.166	-0.27	0.124034734589208	0.07
CG13365	tup	2.36	0.166	-0.27	0.124034734589208	0.07
CG13365	CG3281	2.22	0.166	-0.27	0.124034734589208	0.07
CG13365	Brf	2.2	0.166	-0.27	0.124034734589208	0.07
CG13365	MRG15	2.07	0.166	-0.27	0.124034734589208	0.07
CG13365	Trf	2.04	0.166	-0.27	0.124034734589208	0.07
CG13365	CG11294	2.03	0.166	-0.27	0.124034734589208	0.07
CG13365	CG4553	1.98	0.166	-0.27	0.124034734589208	0.07
CG13365	CG17802	1.96	0.166	-0.27	0.124034734589208	0.07
CG13365	GATAd	1.96	0.166	-0.27	0.124034734589208	0.07
CG13365	ab	1.94	0.166	-0.27	0.124034734589208	0.07
CG13365	CG2790	1.93	0.166	-0.27	0.124034734589208	0.07
CG13365	Dll	1.9	0.166	-0.27	0.124034734589208	0.07
CG13365	CG7987	1.89	0.166	-0.27	0.124034734589208	0.07
CG13365	su(Hw)	1.88	0.166	-0.27	0.124034734589208	0.07
CG13365	CG8159	1.81	0.166	-0.27	0.124034734589208	0.07
CG13365	CG9932	1.79	0.166	-0.27	0.124034734589208	0.07
CG17829	CG3726	3.2	0.148	0.25	0.683130051063973	0.83
CG17829	Ravus	3.08	0.148	0.25	0.683130051063973	0.83
CG17829	hth	3.06	0.148	0.25	0.683130051063973	0.83
CG17829	Ada2b	3.05	0.148	0.25	0.683130051063973	0.83
CG17829	CG11902	2.98	0.148	0.25	0.683130051063973	0.83
CG17829	ash1	2.68	0.148	0.25	0.683130051063973	0.83
CG17829	mld	2.68	0.148	0.25	0.683130051063973	0.83
CG17829	Su(z)12	2.62	0.148	0.25	0.683130051063973	0.83
CG17829	Chrac-16	2.44	0.148	0.25	0.683130051063973	0.83
CG17829	dmrt99B	2.38	0.148	0.25	0.683130051063973	0.83
CG17829	YL-1	2.35	0.148	0.25	0.683130051063973	0.83
CG17829	su(Hw)	2.31	0.148	0.25	0.683130051063973	0.83
CG17829	CG8578	2.3	0.148	0.25	0.683130051063973	0.83
CG17829	ush	2.28	0.148	0.25	0.683130051063973	0.83
CG17829	e(y)2	2.23	0.148	0.25	0.683130051063973	0.83
CG17829	CG17359	2.14	0.148	0.25	0.683130051063973	0.83
CG17829	CG10979	2.14	0.148	0.25	0.683130051063973	0.83
CG17829	CG3919	2.06	0.148	0.25	0.683130051063973	0.83
CG17829	hng1	2.05	0.148	0.25	0.683130051063973	0.83
CG17829	CG10669	2.05	0.148	0.25	0.683130051063973	0.83
CG17829	Kdm2	2.02	0.148	0.25	0.683130051063973	0.83
CG17829	CG13123	1.99	0.148	0.25	0.683130051063973	0.83
CG17829	Chrac-14	1.89	0.148	0.25	0.683130051063973	0.83
CG17829	CG44247	1.88	0.148	0.25	0.683130051063973	0.83
CG17829	Mitf	1.79	0.148	0.25	0.683130051063973	0.83
CG17829	CG18764	1.78	0.148	0.25	0.683130051063973	0.83
CG17829	Mat1	1.76	0.148	0.25	0.683130051063973	0.83
CG17829	Camta	1.72	0.148	0.25	0.683130051063973	0.83
CG17829	Xpd	1.67	0.148	0.25	0.683130051063973	0.83
CG17829	mip120	1.67	0.148	0.25	0.683130051063973	0.83
RpL36	CG12236	6.97	0.126	0.27	0.258198889747161	0.49
RpL36	Vsx2	4.21	0.126	0.27	0.258198889747161	0.49
RpL36	MTA1-like	3.76	0.126	0.27	0.258198889747161	0.49
RpL36	bi	3.41	0.126	0.27	0.258198889747161	0.49
RpL36	MED18	3.25	0.126	0.27	0.258198889747161	0.49
RpL36	Chrac-14	3.09	0.126	0.27	0.258198889747161	0.49
RpL36	ADD1	3.09	0.126	0.27	0.258198889747161	0.49
RpL36	zfh2	2.97	0.126	0.27	0.258198889747161	0.49
RpL36	CR43670	2.94	0.126	0.27	0.258198889747161	0.49
RpL36	hng3	2.59	0.126	0.27	0.258198889747161	0.49
RpL36	CG11560	2.51	0.126	0.27	0.258198889747161	0.49
RpL36	D	2.47	0.126	0.27	0.258198889747161	0.49
RpL36	CG11317	2.39	0.126	0.27	0.258198889747161	0.49
RpL36	Opbp	2.34	0.126	0.27	0.258198889747161	0.49
RpL36	fru	2.33	0.126	0.27	0.258198889747161	0.49
RpL36	CG9948	2.31	0.126	0.27	0.258198889747161	0.49
RpL36	Acf1	2.27	0.126	0.27	0.258198889747161	0.49
RpL36	CG11723	2.16	0.126	0.27	0.258198889747161	0.49
RpL36	Su(var)3-7	2.12	0.126	0.27	0.258198889747161	0.49
RpL36	Tfb1	2.11	0.126	0.27	0.258198889747161	0.49
RpL36	CG7928	2.09	0.126	0.27	0.258198889747161	0.49
RpL36	az2	2.02	0.126	0.27	0.258198889747161	0.49
RpL36	CG1792	1.96	0.126	0.27	0.258198889747161	0.49
RpL36	Elp3	1.9	0.126	0.27	0.258198889747161	0.49
RpL36	Pfk	1.86	0.126	0.27	0.258198889747161	0.49
RpL36	CG6808	1.8	0.126	0.27	0.258198889747161	0.49
RpL36	CTCF	1.8	0.126	0.27	0.258198889747161	0.49
RpL36	gce	1.79	0.126	0.27	0.258198889747161	0.49
RpL36	Lim3	1.78	0.126	0.27	0.258198889747161	0.49
RpL36	CG31388	1.77	0.126	0.27	0.258198889747161	0.49
su(s)	Ets97D	3.53	0.145	-0.06	0.124034734589208	0.27
su(s)	Nf-YA	2.84	0.145	-0.06	0.124034734589208	0.27
su(s)	YL-1	2.81	0.145	-0.06	0.124034734589208	0.27
su(s)	polybromo	2.77	0.145	-0.06	0.124034734589208	0.27
su(s)	MTA1-like	2.48	0.145	-0.06	0.124034734589208	0.27
su(s)	crc	2.39	0.145	-0.06	0.124034734589208	0.27
su(s)	jigr1	2.39	0.145	-0.06	0.124034734589208	0.27
su(s)	CG11906	2.35	0.145	-0.06	0.124034734589208	0.27
su(s)	CG9948	2.25	0.145	-0.06	0.124034734589208	0.27
su(s)	Hr96	2.22	0.145	-0.06	0.124034734589208	0.27
su(s)	TFAM	2.2	0.145	-0.06	0.124034734589208	0.27
su(s)	CG13123	2.17	0.145	-0.06	0.124034734589208	0.27
su(s)	Su(H)	2.16	0.145	-0.06	0.124034734589208	0.27
su(s)	RpIII128	2.14	0.145	-0.06	0.124034734589208	0.27
su(s)	danr	2.11	0.145	-0.06	0.124034734589208	0.27
su(s)	MED15	2.1	0.145	-0.06	0.124034734589208	0.27
su(s)	wdn	2.09	0.145	-0.06	0.124034734589208	0.27
su(s)	ADD1	2.06	0.145	-0.06	0.124034734589208	0.27
su(s)	phtf	2.04	0.145	-0.06	0.124034734589208	0.27
su(s)	CG2790	2.01	0.145	-0.06	0.124034734589208	0.27
su(s)	TH1	1.97	0.145	-0.06	0.124034734589208	0.27
su(s)	CG14965	1.97	0.145	-0.06	0.124034734589208	0.27
su(s)	achi	1.95	0.145	-0.06	0.124034734589208	0.27
su(s)	CG7745	1.94	0.145	-0.06	0.124034734589208	0.27
su(s)	Su(z)12	1.89	0.145	-0.06	0.124034734589208	0.27
su(s)	Psc	1.89	0.145	-0.06	0.124034734589208	0.27
su(s)	CG10274	1.87	0.145	-0.06	0.124034734589208	0.27
su(s)	Gdi	1.85	0.145	-0.06	0.124034734589208	0.27
su(s)	Dll	1.85	0.145	-0.06	0.124034734589208	0.27
su(s)	Opbp	1.83	0.145	-0.06	0.124034734589208	0.27
Hmt4-20	CG7987	4.61	0.215	-0.32	0.683130051063973	0.58
Hmt4-20	CG11560	4.58	0.215	-0.32	0.683130051063973	0.58
Hmt4-20	Su(z)12	4.33	0.215	-0.32	0.683130051063973	0.58
Hmt4-20	YL-1	2.92	0.215	-0.32	0.683130051063973	0.58
Hmt4-20	e(y)2	2.74	0.215	-0.32	0.683130051063973	0.58
Hmt4-20	NfI	2.63	0.215	-0.32	0.683130051063973	0.58
Hmt4-20	ecd	2.53	0.215	-0.32	0.683130051063973	0.58
Hmt4-20	CG12236	2.4	0.215	-0.32	0.683130051063973	0.58
Hmt4-20	CG3313	2.39	0.215	-0.32	0.683130051063973	0.58
Hmt4-20	CG9948	2.29	0.215	-0.32	0.683130051063973	0.58
Hmt4-20	su(Hw)	2.26	0.215	-0.32	0.683130051063973	0.58
Hmt4-20	shn	2.24	0.215	-0.32	0.683130051063973	0.58
Hmt4-20	dom	2.13	0.215	-0.32	0.683130051063973	0.58
Hmt4-20	CG3838	2.13	0.215	-0.32	0.683130051063973	0.58
Hmt4-20	stc	2.1	0.215	-0.32	0.683130051063973	0.58
Hmt4-20	CG6272	2.02	0.215	-0.32	0.683130051063973	0.58
Hmt4-20	tj	1.99	0.215	-0.32	0.683130051063973	0.58
Hmt4-20	CG3726	1.99	0.215	-0.32	0.683130051063973	0.58
Hmt4-20	kn	1.98	0.215	-0.32	0.683130051063973	0.58
Hmt4-20	Cenp-C	1.91	0.215	-0.32	0.683130051063973	0.58
Hmt4-20	Dll	1.9	0.215	-0.32	0.683130051063973	0.58
Hmt4-20	CG7745	1.87	0.215	-0.32	0.683130051063973	0.58
Hmt4-20	CG31365	1.86	0.215	-0.32	0.683130051063973	0.58
Hmt4-20	CG13624	1.79	0.215	-0.32	0.683130051063973	0.58
Hmt4-20	CG11696	1.78	0.215	-0.32	0.683130051063973	0.58
Hmt4-20	CG8145	1.76	0.215	-0.32	0.683130051063973	0.58
Hmt4-20	TfIIFbeta	1.74	0.215	-0.32	0.683130051063973	0.58
Hmt4-20	Mlp84B	1.69	0.215	-0.32	0.683130051063973	0.58
Hmt4-20	Gdi	1.69	0.215	-0.32	0.683130051063973	0.58
Hmt4-20	Ets97D	1.69	0.215	-0.32	0.683130051063973	0.58
sdk	luna	8.37	0.179	0.52	0.447213595499958	0.31
sdk	ham	6.12	0.179	0.52	0.447213595499958	0.31
sdk	Mtp	4.56	0.179	0.52	0.447213595499958	0.31
sdk	tup	3.23	0.179	0.52	0.447213595499958	0.31
sdk	bi	3.08	0.179	0.52	0.447213595499958	0.31
sdk	aop	3.05	0.179	0.52	0.447213595499958	0.31
sdk	CG3838	2.93	0.179	0.52	0.447213595499958	0.31
sdk	CG7386	2.64	0.179	0.52	0.447213595499958	0.31
sdk	Gdi	2.54	0.179	0.52	0.447213595499958	0.31
sdk	dmrt99B	2.53	0.179	0.52	0.447213595499958	0.31
sdk	hng1	2.47	0.179	0.52	0.447213595499958	0.31
sdk	Mef2	2.32	0.179	0.52	0.447213595499958	0.31
sdk	Octbeta2R	2.11	0.179	0.52	0.447213595499958	0.31
sdk	Taf5	2.08	0.179	0.52	0.447213595499958	0.31
sdk	trem	2.03	0.179	0.52	0.447213595499958	0.31
sdk	sim	1.98	0.179	0.52	0.447213595499958	0.31
sdk	HLH106	1.96	0.179	0.52	0.447213595499958	0.31
sdk	MESR4	1.94	0.179	0.52	0.447213595499958	0.31
sdk	mor	1.89	0.179	0.52	0.447213595499958	0.31
sdk	CG31388	1.88	0.179	0.52	0.447213595499958	0.31
sdk	mrn	1.73	0.179	0.52	0.447213595499958	0.31
sdk	CG34376	1.71	0.179	0.52	0.447213595499958	0.31
sdk	Pfk	1.69	0.179	0.52	0.447213595499958	0.31
sdk	spt4	1.68	0.179	0.52	0.447213595499958	0.31
sdk	CG6808	1.64	0.179	0.52	0.447213595499958	0.31
sdk	Fen1	1.63	0.179	0.52	0.447213595499958	0.31
sdk	CG10147	1.62	0.179	0.52	0.447213595499958	0.31
sdk	Pif1A	1.62	0.179	0.52	0.447213595499958	0.31
sdk	CG8216	1.62	0.179	0.52	0.447213595499958	0.31
sdk	CG43343	1.59	0.179	0.52	0.447213595499958	0.31
CG5273	CG30403	8.09	0.073	0.25	1	0.85
CG5273	CG9932	3.47	0.073	0.25	1	0.85
CG5273	e(y)3	3.29	0.073	0.25	1	0.85
CG5273	Tbp	3.19	0.073	0.25	1	0.85
CG5273	noc	2.93	0.073	0.25	1	0.85
CG5273	shn	2.71	0.073	0.25	1	0.85
CG5273	CG17359	2.22	0.073	0.25	1	0.85
CG5273	CG7785	2.15	0.073	0.25	1	0.85
CG5273	CG31388	2.13	0.073	0.25	1	0.85
CG5273	Taf2	2.05	0.073	0.25	1	0.85
CG5273	Pfk	2.01	0.073	0.25	1	0.85
CG5273	woc	1.98	0.073	0.25	1	0.85
CG5273	tio	1.97	0.073	0.25	1	0.85
CG5273	CG2202	1.96	0.073	0.25	1	0.85
CG5273	tara	1.95	0.073	0.25	1	0.85
CG5273	Su(var)3-9	1.93	0.073	0.25	1	0.85
CG5273	Rbf	1.86	0.073	0.25	1	0.85
CG5273	sima	1.77	0.073	0.25	1	0.85
CG5273	msl-3	1.77	0.073	0.25	1	0.85
CG5273	Atf-2	1.68	0.073	0.25	1	0.85
CG5273	CG6254	1.67	0.073	0.25	1	0.85
CG5273	Vsx2	1.66	0.073	0.25	1	0.85
CG5273	hng3	1.64	0.073	0.25	1	0.85
CG5273	Mef2	1.64	0.073	0.25	1	0.85
CG5273	Snoo	1.62	0.073	0.25	1	0.85
CG5273	ecd	1.61	0.073	0.25	1	0.85
CG5273	Pc	1.59	0.073	0.25	1	0.85
CG5273	Octbeta2R	1.58	0.073	0.25	1	0.85
CG5273	kin17	1.57	0.073	0.25	1	0.85
CG5273	Erm_Ey	1.57	0.073	0.25	1	0.85
MED22	CG8924	9.13	0.208	0.38	0.683130051063973	0.99
MED22	CG8216	3.15	0.208	0.38	0.683130051063973	0.99
MED22	Mes4	3.15	0.208	0.38	0.683130051063973	0.99
MED22	Cdc5	3.08	0.208	0.38	0.683130051063973	0.99
MED22	CG10147	3.01	0.208	0.38	0.683130051063973	0.99
MED22	MTA1-like	2.97	0.208	0.38	0.683130051063973	0.99
MED22	scro	2.89	0.208	0.38	0.683130051063973	0.99
MED22	CG16863	2.75	0.208	0.38	0.683130051063973	0.99
MED22	ranshi	2.46	0.208	0.38	0.683130051063973	0.99
MED22	CG7928	2.45	0.208	0.38	0.683130051063973	0.99
MED22	CG31365	2.39	0.208	0.38	0.683130051063973	0.99
MED22	Trf	2.34	0.208	0.38	0.683130051063973	0.99
MED22	Bug22	2.23	0.208	0.38	0.683130051063973	0.99
MED22	trem	2.04	0.208	0.38	0.683130051063973	0.99
MED22	CG11294	2.03	0.208	0.38	0.683130051063973	0.99
MED22	CG17361	2	0.208	0.38	0.683130051063973	0.99
MED22	sima	1.98	0.208	0.38	0.683130051063973	0.99
MED22	CG13775	1.95	0.208	0.38	0.683130051063973	0.99
MED22	CG13624	1.9	0.208	0.38	0.683130051063973	0.99
MED22	elB	1.89	0.208	0.38	0.683130051063973	0.99
MED22	e(y)2	1.83	0.208	0.38	0.683130051063973	0.99
MED22	CG11247	1.81	0.208	0.38	0.683130051063973	0.99
MED22	schlank	1.72	0.208	0.38	0.683130051063973	0.99
MED22	Cdk8	1.71	0.208	0.38	0.683130051063973	0.99
MED22	jing	1.69	0.208	0.38	0.683130051063973	0.99
MED22	Tusp	1.64	0.208	0.38	0.683130051063973	0.99
MED22	dom	1.64	0.208	0.38	0.683130051063973	0.99
MED22	tup	1.62	0.208	0.38	0.683130051063973	0.99
MED22	CG10209	1.6	0.208	0.38	0.683130051063973	0.99
MED22	CG4404	1.59	0.208	0.38	0.683130051063973	0.99
CG3704	CG13894	5.93	0.118	-0.25	0.0975900072948533	0.1
CG3704	hth	5.7	0.118	-0.25	0.0975900072948533	0.1
CG3704	Hr39	5.39	0.118	-0.25	0.0975900072948533	0.1
CG3704	MRG15	5.1	0.118	-0.25	0.0975900072948533	0.1
CG3704	CG12768	5.06	0.118	-0.25	0.0975900072948533	0.1
CG3704	hng2	3.76	0.118	-0.25	0.0975900072948533	0.1
CG3704	pros	3.68	0.118	-0.25	0.0975900072948533	0.1
CG3704	Cdc5	2.8	0.118	-0.25	0.0975900072948533	0.1
CG3704	Taf5	2.75	0.118	-0.25	0.0975900072948533	0.1
CG3704	dac	2.63	0.118	-0.25	0.0975900072948533	0.1
CG3704	CG3726	2.42	0.118	-0.25	0.0975900072948533	0.1
CG3704	CG30020	2.16	0.118	-0.25	0.0975900072948533	0.1
CG3704	CG2199	2.14	0.118	-0.25	0.0975900072948533	0.1
CG3704	CG4553	2.14	0.118	-0.25	0.0975900072948533	0.1
CG3704	Ravus	2.08	0.118	-0.25	0.0975900072948533	0.1
CG3704	CG7101	2.06	0.118	-0.25	0.0975900072948533	0.1
CG3704	hng1	2.03	0.118	-0.25	0.0975900072948533	0.1
CG3704	chif	1.92	0.118	-0.25	0.0975900072948533	0.1
CG3704	CG12267	1.86	0.118	-0.25	0.0975900072948533	0.1
CG3704	Set2	1.85	0.118	-0.25	0.0975900072948533	0.1
CG3704	GATAd	1.85	0.118	-0.25	0.0975900072948533	0.1
CG3704	Su(z)12	1.83	0.118	-0.25	0.0975900072948533	0.1
CG3704	Dad	1.83	0.118	-0.25	0.0975900072948533	0.1
CG3704	sim	1.82	0.118	-0.25	0.0975900072948533	0.1
CG3704	CG8145	1.78	0.118	-0.25	0.0975900072948533	0.1
CG3704	Kdm2	1.75	0.118	-0.25	0.0975900072948533	0.1
CG3704	ash2	1.68	0.118	-0.25	0.0975900072948533	0.1
CG3704	CG14441	1.66	0.118	-0.25	0.0975900072948533	0.1
CG3704	CG17361	1.65	0.118	-0.25	0.0975900072948533	0.1
CG3704	NK7.1	1.62	0.118	-0.25	0.0975900072948533	0.1
CG3021	MED4	12.87	0.107	-0.06	0.447213595499958	0.51
CG3021	CG31388	6.46	0.107	-0.06	0.447213595499958	0.51
CG3021	CTPsyn	5.29	0.107	-0.06	0.447213595499958	0.51
CG3021	Elp3	4.48	0.107	-0.06	0.447213595499958	0.51
CG3021	mor	4.02	0.107	-0.06	0.447213595499958	0.51
CG3021	crc	3.23	0.107	-0.06	0.447213595499958	0.51
CG3021	CG15011	3.15	0.107	-0.06	0.447213595499958	0.51
CG3021	CG7987	2.99	0.107	-0.06	0.447213595499958	0.51
CG3021	CG11560	2.57	0.107	-0.06	0.447213595499958	0.51
CG3021	l(3)73Ah	2.55	0.107	-0.06	0.447213595499958	0.51
CG3021	Tusp	2.35	0.107	-0.06	0.447213595499958	0.51
CG3021	hth	2.29	0.107	-0.06	0.447213595499958	0.51
CG3021	CG3726	2.25	0.107	-0.06	0.447213595499958	0.51
CG3021	mTTF	2.23	0.107	-0.06	0.447213595499958	0.51
CG3021	CG7101	2.13	0.107	-0.06	0.447213595499958	0.51
CG3021	apt	2.08	0.107	-0.06	0.447213595499958	0.51
CG3021	Xpd	2.07	0.107	-0.06	0.447213595499958	0.51
CG3021	Mes4	2.02	0.107	-0.06	0.447213595499958	0.51
CG3021	CG12768	1.96	0.107	-0.06	0.447213595499958	0.51
CG3021	CG4707	1.95	0.107	-0.06	0.447213595499958	0.51
CG3021	elB	1.94	0.107	-0.06	0.447213595499958	0.51
CG3021	Sry-delta	1.92	0.107	-0.06	0.447213595499958	0.51
CG3021	CG10274	1.91	0.107	-0.06	0.447213595499958	0.51
CG3021	Lmpt	1.89	0.107	-0.06	0.447213595499958	0.51
CG3021	e(y)1	1.87	0.107	-0.06	0.447213595499958	0.51
CG3021	CG14438	1.87	0.107	-0.06	0.447213595499958	0.51
CG3021	ERR	1.86	0.107	-0.06	0.447213595499958	0.51
CG3021	CG6683	1.8	0.107	-0.06	0.447213595499958	0.51
CG3021	Tbp	1.8	0.107	-0.06	0.447213595499958	0.51
CG3021	hang	1.77	0.107	-0.06	0.447213595499958	0.51
CDC45L	dom	4.15	0.079	-0.06	0.258198889747161	0.63
CDC45L	CG6813	3.47	0.079	-0.06	0.258198889747161	0.63
CDC45L	CG33695	3.42	0.079	-0.06	0.258198889747161	0.63
CDC45L	hng2	2.99	0.079	-0.06	0.258198889747161	0.63
CDC45L	CG18265	2.6	0.079	-0.06	0.258198889747161	0.63
CDC45L	luna	2.38	0.079	-0.06	0.258198889747161	0.63
CDC45L	CG9932	2.35	0.079	-0.06	0.258198889747161	0.63
CDC45L	ktub	2.32	0.079	-0.06	0.258198889747161	0.63
CDC45L	CG4820	2.31	0.079	-0.06	0.258198889747161	0.63
CDC45L	mod	2.22	0.079	-0.06	0.258198889747161	0.63
CDC45L	Vsx2	2.13	0.079	-0.06	0.258198889747161	0.63
CDC45L	trem	2.1	0.079	-0.06	0.258198889747161	0.63
CDC45L	Bap170	2.07	0.079	-0.06	0.258198889747161	0.63
CDC45L	CG11902	2.05	0.079	-0.06	0.258198889747161	0.63
CDC45L	Mlp84B	2.04	0.079	-0.06	0.258198889747161	0.63
CDC45L	Vsx1	1.94	0.079	-0.06	0.258198889747161	0.63
CDC45L	Pc	1.94	0.079	-0.06	0.258198889747161	0.63
CDC45L	CG8145	1.94	0.079	-0.06	0.258198889747161	0.63
CDC45L	CG10631	1.87	0.079	-0.06	0.258198889747161	0.63
CDC45L	Opbp	1.81	0.079	-0.06	0.258198889747161	0.63
CDC45L	Tip60	1.78	0.079	-0.06	0.258198889747161	0.63
CDC45L	E(var)3-9	1.76	0.079	-0.06	0.258198889747161	0.63
CDC45L	Bx	1.74	0.079	-0.06	0.258198889747161	0.63
CDC45L	CG34340	1.7	0.079	-0.06	0.258198889747161	0.63
CDC45L	CG11560	1.65	0.079	-0.06	0.258198889747161	0.63
CDC45L	chif	1.65	0.079	-0.06	0.258198889747161	0.63
CDC45L	CG33213	1.56	0.079	-0.06	0.258198889747161	0.63
CDC45L	bi	1.55	0.079	-0.06	0.258198889747161	0.63
CDC45L	CG10565	1.54	0.079	-0.06	0.258198889747161	0.63
CDC45L	CkIIalpha-i1	1.53	0.079	-0.06	0.258198889747161	0.63
CG3655	dalao	3.11	0.555	0.69	0.832050294337844	0.77
CG3655	hng2	2.67	0.555	0.69	0.832050294337844	0.77
CG3655	CG17803	2.56	0.555	0.69	0.832050294337844	0.77
CG3655	CG17359	2.53	0.555	0.69	0.832050294337844	0.77
CG3655	CG8578	2.4	0.555	0.69	0.832050294337844	0.77
CG3655	Vsx1	2.36	0.555	0.69	0.832050294337844	0.77
CG3655	msl-3	2.22	0.555	0.69	0.832050294337844	0.77
CG3655	CG5196	2.2	0.555	0.69	0.832050294337844	0.77
CG3655	woc	2.2	0.555	0.69	0.832050294337844	0.77
CG3655	CG42748	2.09	0.555	0.69	0.832050294337844	0.77
CG3655	CG9799	1.99	0.555	0.69	0.832050294337844	0.77
CG3655	Vsx2	1.96	0.555	0.69	0.832050294337844	0.77
CG3655	CG14711	1.91	0.555	0.69	0.832050294337844	0.77
CG3655	Ets65A	1.9	0.555	0.69	0.832050294337844	0.77
CG3655	tj	1.88	0.555	0.69	0.832050294337844	0.77
CG3655	Hr78	1.83	0.555	0.69	0.832050294337844	0.77
CG3655	sba	1.79	0.555	0.69	0.832050294337844	0.77
CG3655	MESR4	1.76	0.555	0.69	0.832050294337844	0.77
CG3655	ab	1.74	0.555	0.69	0.832050294337844	0.77
CG3655	CG1024	1.72	0.555	0.69	0.832050294337844	0.77
CG3655	ERR	1.72	0.555	0.69	0.832050294337844	0.77
CG3655	ttk	1.63	0.555	0.69	0.832050294337844	0.77
CG3655	CG16863	1.61	0.555	0.69	0.832050294337844	0.77
CG3655	CG3919	1.6	0.555	0.69	0.832050294337844	0.77
CG3655	CG10209	1.55	0.555	0.69	0.832050294337844	0.77
CG3655	MED15	1.55	0.555	0.69	0.832050294337844	0.77
CG3655	E2f1	1.51	0.555	0.69	0.832050294337844	0.77
CG3655	Mitf	1.46	0.555	0.69	0.832050294337844	0.77
CG3655	CG9890	1.44	0.555	0.69	0.832050294337844	0.77
CG3655	CG9948	1.42	0.555	0.69	0.832050294337844	0.77
Atf3	TH1	4.45	0.161	0.67	1	0.86
Atf3	Hmx	4.41	0.161	0.67	1	0.86
Atf3	CG6808	4.22	0.161	0.67	1	0.86
Atf3	CG9948	3.79	0.161	0.67	1	0.86
Atf3	Kdm4A	3.74	0.161	0.67	1	0.86
Atf3	CG8950	3.37	0.161	0.67	1	0.86
Atf3	CG9426	2.97	0.161	0.67	1	0.86
Atf3	brk	2.76	0.161	0.67	1	0.86
Atf3	bs	2.74	0.161	0.67	1	0.86
Atf3	Met	2.63	0.161	0.67	1	0.86
Atf3	CG11696	2.62	0.161	0.67	1	0.86
Atf3	Cdk8	2.61	0.161	0.67	1	0.86
Atf3	CG44247	2.56	0.161	0.67	1	0.86
Atf3	CG2116	2.44	0.161	0.67	1	0.86
Atf3	danr	2.4	0.161	0.67	1	0.86
Atf3	sima	2.37	0.161	0.67	1	0.86
Atf3	Mat1	2.32	0.161	0.67	1	0.86
Atf3	lov	2.31	0.161	0.67	1	0.86
Atf3	woc	2.3	0.161	0.67	1	0.86
Atf3	dmrt99B	2.21	0.161	0.67	1	0.86
Atf3	run	2.19	0.161	0.67	1	0.86
Atf3	sage	2.09	0.161	0.67	1	0.86
Atf3	CG8478	2.08	0.161	0.67	1	0.86
Atf3	grau	2.04	0.161	0.67	1	0.86
Atf3	Tusp	2.04	0.161	0.67	1	0.86
Atf3	jigr1	2.03	0.161	0.67	1	0.86
Atf3	TFAM	2.02	0.161	0.67	1	0.86
Atf3	pita	2.01	0.161	0.67	1	0.86
Atf3	CG9776	1.96	0.161	0.67	1	0.86
Atf3	kin17	1.92	0.161	0.67	1	0.86
DAAM	CG17361	5.9	0.124	0.26	0.149071198499986	0.35
DAAM	mrn	5.04	0.124	0.26	0.149071198499986	0.35
DAAM	CG18476	3.68	0.124	0.26	0.149071198499986	0.35
DAAM	Su(var)2-HP2	3.18	0.124	0.26	0.149071198499986	0.35
DAAM	dalao	2.69	0.124	0.26	0.149071198499986	0.35
DAAM	fru	2.23	0.124	0.26	0.149071198499986	0.35
DAAM	Tusp	2.22	0.124	0.26	0.149071198499986	0.35
DAAM	bsh	2.17	0.124	0.26	0.149071198499986	0.35
DAAM	CG10147	2.16	0.124	0.26	0.149071198499986	0.35
DAAM	Pc	2.14	0.124	0.26	0.149071198499986	0.35
DAAM	scro	2.01	0.124	0.26	0.149071198499986	0.35
DAAM	CG8924	1.96	0.124	0.26	0.149071198499986	0.35
DAAM	stwl	1.95	0.124	0.26	0.149071198499986	0.35
DAAM	CG31365	1.92	0.124	0.26	0.149071198499986	0.35
DAAM	her	1.91	0.124	0.26	0.149071198499986	0.35
DAAM	Mrtf	1.88	0.124	0.26	0.149071198499986	0.35
DAAM	Chrac-16	1.78	0.124	0.26	0.149071198499986	0.35
DAAM	tj	1.76	0.124	0.26	0.149071198499986	0.35
DAAM	CG7101	1.72	0.124	0.26	0.149071198499986	0.35
DAAM	woc	1.72	0.124	0.26	0.149071198499986	0.35
DAAM	Hmg-2	1.72	0.124	0.26	0.149071198499986	0.35
DAAM	CG5033	1.69	0.124	0.26	0.149071198499986	0.35
DAAM	CG9426	1.66	0.124	0.26	0.149071198499986	0.35
DAAM	Bap170	1.58	0.124	0.26	0.149071198499986	0.35
DAAM	zfh2	1.58	0.124	0.26	0.149071198499986	0.35
DAAM	Trf	1.58	0.124	0.26	0.149071198499986	0.35
DAAM	tio	1.52	0.124	0.26	0.149071198499986	0.35
DAAM	CG9776	1.51	0.124	0.26	0.149071198499986	0.35
DAAM	CG14667	1.5	0.124	0.26	0.149071198499986	0.35
DAAM	CG7745	1.48	0.124	0.26	0.149071198499986	0.35
CG12773	Dref	10.8	0.112	-0.04	0.333333333333333	0.59
CG12773	CG34422	6.11	0.112	-0.04	0.333333333333333	0.59
CG12773	MESR4	5.91	0.112	-0.04	0.333333333333333	0.59
CG12773	CG18262	5.82	0.112	-0.04	0.333333333333333	0.59
CG12773	CG6276	5.43	0.112	-0.04	0.333333333333333	0.59
CG12773	Lmpt	5.29	0.112	-0.04	0.333333333333333	0.59
CG12773	CG8159	3.89	0.112	-0.04	0.333333333333333	0.59
CG12773	e(y)3	3.24	0.112	-0.04	0.333333333333333	0.59
CG12773	CG8314	3.05	0.112	-0.04	0.333333333333333	0.59
CG12773	Su(var)3-7	2.98	0.112	-0.04	0.333333333333333	0.59
CG12773	mute	2.8	0.112	-0.04	0.333333333333333	0.59
CG12773	CR43670	2.62	0.112	-0.04	0.333333333333333	0.59
CG12773	CG31388	2.51	0.112	-0.04	0.333333333333333	0.59
CG12773	tio	2.35	0.112	-0.04	0.333333333333333	0.59
CG12773	CG10565	2.33	0.112	-0.04	0.333333333333333	0.59
CG12773	Ada2b	2.31	0.112	-0.04	0.333333333333333	0.59
CG12773	stck	2.25	0.112	-0.04	0.333333333333333	0.59
CG12773	Su(z)2	2.22	0.112	-0.04	0.333333333333333	0.59
CG12773	ppl	2.22	0.112	-0.04	0.333333333333333	0.59
CG12773	ZnT49B	2.16	0.112	-0.04	0.333333333333333	0.59
CG12773	CG4936	2.16	0.112	-0.04	0.333333333333333	0.59
CG12773	Brf	2.14	0.112	-0.04	0.333333333333333	0.59
CG12773	stwl	2.09	0.112	-0.04	0.333333333333333	0.59
CG12773	ash1	2.07	0.112	-0.04	0.333333333333333	0.59
CG12773	Taf5	2.07	0.112	-0.04	0.333333333333333	0.59
CG12773	CG5953	2.03	0.112	-0.04	0.333333333333333	0.59
CG12773	CG6769	1.9	0.112	-0.04	0.333333333333333	0.59
CG12773	Opbp	1.88	0.112	-0.04	0.333333333333333	0.59
CG12773	bab1	1.86	0.112	-0.04	0.333333333333333	0.59
CG12773	CG4360	1.84	0.112	-0.04	0.333333333333333	0.59
CG3719	sim	6.99	0.117	0.5	0.382970843102535	0.8
CG3719	erm	6.65	0.117	0.5	0.382970843102535	0.8
CG3719	CG7818	4.79	0.117	0.5	0.382970843102535	0.8
CG3719	ab	4.33	0.117	0.5	0.382970843102535	0.8
CG3719	ush	4.18	0.117	0.5	0.382970843102535	0.8
CG3719	TfAP-2	3.68	0.117	0.5	0.382970843102535	0.8
CG3719	Sox102F	3.6	0.117	0.5	0.382970843102535	0.8
CG3719	chif	3.59	0.117	0.5	0.382970843102535	0.8
CG3719	Fen1	3.52	0.117	0.5	0.382970843102535	0.8
CG3719	CG10147	3.39	0.117	0.5	0.382970843102535	0.8
CG3719	CG3919	2.91	0.117	0.5	0.382970843102535	0.8
CG3719	ssp	2.72	0.117	0.5	0.382970843102535	0.8
CG3719	CG2790	2.53	0.117	0.5	0.382970843102535	0.8
CG3719	Hr78	2.45	0.117	0.5	0.382970843102535	0.8
CG3719	CHES-1-like	2.39	0.117	0.5	0.382970843102535	0.8
CG3719	pita	2.32	0.117	0.5	0.382970843102535	0.8
CG3719	CG10565	2.3	0.117	0.5	0.382970843102535	0.8
CG3719	Kdm2	2.18	0.117	0.5	0.382970843102535	0.8
CG3719	CG6689	2.12	0.117	0.5	0.382970843102535	0.8
CG3719	fru	2.1	0.117	0.5	0.382970843102535	0.8
CG3719	CG3726	2.1	0.117	0.5	0.382970843102535	0.8
CG3719	CG17802	2	0.117	0.5	0.382970843102535	0.8
CG3719	Pfk	2	0.117	0.5	0.382970843102535	0.8
CG3719	CG10431	1.93	0.117	0.5	0.382970843102535	0.8
CG3719	CG10631	1.92	0.117	0.5	0.382970843102535	0.8
CG3719	Xpd	1.86	0.117	0.5	0.382970843102535	0.8
CG3719	spt4	1.83	0.117	0.5	0.382970843102535	0.8
CG3719	elB	1.78	0.117	0.5	0.382970843102535	0.8
CG3719	jigr1	1.77	0.117	0.5	0.382970843102535	0.8
CG3719	noc	1.7	0.117	0.5	0.382970843102535	0.8
CG11448	Mes4	5.8	0.089	-0.24	-0.0666666666666667	0.97
CG11448	CG4404	5.12	0.089	-0.24	-0.0666666666666667	0.97
CG11448	Sox102F	4.26	0.089	-0.24	-0.0666666666666667	0.97
CG11448	MED4	4.17	0.089	-0.24	-0.0666666666666667	0.97
CG11448	Sce	3.61	0.089	-0.24	-0.0666666666666667	0.97
CG11448	CG6254	3.15	0.089	-0.24	-0.0666666666666667	0.97
CG11448	CG8578	3.12	0.089	-0.24	-0.0666666666666667	0.97
CG11448	e(y)1	2.67	0.089	-0.24	-0.0666666666666667	0.97
CG11448	Mrtf	2.54	0.089	-0.24	-0.0666666666666667	0.97
CG11448	sage	2.51	0.089	-0.24	-0.0666666666666667	0.97
CG11448	CG12236	2.51	0.089	-0.24	-0.0666666666666667	0.97
CG11448	CycH	2.41	0.089	-0.24	-0.0666666666666667	0.97
CG11448	Usf	2.36	0.089	-0.24	-0.0666666666666667	0.97
CG11448	Brf	2.34	0.089	-0.24	-0.0666666666666667	0.97
CG11448	CG31224	2.33	0.089	-0.24	-0.0666666666666667	0.97
CG11448	CrebA	2.26	0.089	-0.24	-0.0666666666666667	0.97
CG11448	Tusp	2.22	0.089	-0.24	-0.0666666666666667	0.97
CG11448	Ravus	2.21	0.089	-0.24	-0.0666666666666667	0.97
CG11448	achi	2.09	0.089	-0.24	-0.0666666666666667	0.97
CG11448	l(3)73Ah	2.07	0.089	-0.24	-0.0666666666666667	0.97
CG11448	Pc	2.01	0.089	-0.24	-0.0666666666666667	0.97
CG11448	CG17612	1.98	0.089	-0.24	-0.0666666666666667	0.97
CG11448	Dh44-R2	1.97	0.089	-0.24	-0.0666666666666667	0.97
CG11448	CG8159	1.96	0.089	-0.24	-0.0666666666666667	0.97
CG11448	ADD1	1.92	0.089	-0.24	-0.0666666666666667	0.97
CG11448	erm	1.85	0.089	-0.24	-0.0666666666666667	0.97
CG11448	nvy	1.84	0.089	-0.24	-0.0666666666666667	0.97
CG11448	CG44002	1.81	0.089	-0.24	-0.0666666666666667	0.97
CG11448	CG1647	1.79	0.089	-0.24	-0.0666666666666667	0.97
CG11448	CG7745	1.77	0.089	-0.24	-0.0666666666666667	0.97
Ns3	ecd	4.5	0.119	0.22	0.124034734589208	0.43
Ns3	Nf-YA	4.25	0.119	0.22	0.124034734589208	0.43
Ns3	Su(H)	3.76	0.119	0.22	0.124034734589208	0.43
Ns3	Ravus	2.6	0.119	0.22	0.124034734589208	0.43
Ns3	CG15011	2.35	0.119	0.22	0.124034734589208	0.43
Ns3	Bug22	2.24	0.119	0.22	0.124034734589208	0.43
Ns3	nvy	2.23	0.119	0.22	0.124034734589208	0.43
Ns3	egg	2.2	0.119	0.22	0.124034734589208	0.43
Ns3	CG5196	2.12	0.119	0.22	0.124034734589208	0.43
Ns3	CG9215	2.06	0.119	0.22	0.124034734589208	0.43
Ns3	CG11723	2.05	0.119	0.22	0.124034734589208	0.43
Ns3	Su(z)2	1.88	0.119	0.22	0.124034734589208	0.43
Ns3	CG9948	1.88	0.119	0.22	0.124034734589208	0.43
Ns3	Asciz	1.88	0.119	0.22	0.124034734589208	0.43
Ns3	CG10147	1.85	0.119	0.22	0.124034734589208	0.43
Ns3	MED22	1.83	0.119	0.22	0.124034734589208	0.43
Ns3	CG12267	1.79	0.119	0.22	0.124034734589208	0.43
Ns3	jing	1.71	0.119	0.22	0.124034734589208	0.43
Ns3	abo	1.69	0.119	0.22	0.124034734589208	0.43
Ns3	bab1	1.64	0.119	0.22	0.124034734589208	0.43
Ns3	CG10959	1.59	0.119	0.22	0.124034734589208	0.43
Ns3	bon	1.58	0.119	0.22	0.124034734589208	0.43
Ns3	mod	1.57	0.119	0.22	0.124034734589208	0.43
Ns3	crc	1.53	0.119	0.22	0.124034734589208	0.43
Ns3	MED15	1.53	0.119	0.22	0.124034734589208	0.43
Ns3	tef	1.51	0.119	0.22	0.124034734589208	0.43
Ns3	CG30020	1.46	0.119	0.22	0.124034734589208	0.43
Ns3	CG9650	1.46	0.119	0.22	0.124034734589208	0.43
Ns3	Tfb1	1.43	0.119	0.22	0.124034734589208	0.43
Ns3	mip120	1.42	0.119	0.22	0.124034734589208	0.43
O-fut2	CG6686	6.99	0.111	0.34	1	0.83
O-fut2	CG17361	6.74	0.111	0.34	1	0.83
O-fut2	Nf-YA	5.83	0.111	0.34	1	0.83
O-fut2	tj	4.26	0.111	0.34	1	0.83
O-fut2	Bka	3.36	0.111	0.34	1	0.83
O-fut2	stck	2.95	0.111	0.34	1	0.83
O-fut2	CG10565	2.71	0.111	0.34	1	0.83
O-fut2	CG44002	2.66	0.111	0.34	1	0.83
O-fut2	ERR	2.51	0.111	0.34	1	0.83
O-fut2	CG5196	2.41	0.111	0.34	1	0.83
O-fut2	ranshi	2.36	0.111	0.34	1	0.83
O-fut2	mld	2.36	0.111	0.34	1	0.83
O-fut2	zfh2	2.29	0.111	0.34	1	0.83
O-fut2	CG8314	2.1	0.111	0.34	1	0.83
O-fut2	CG2790	2.06	0.111	0.34	1	0.83
O-fut2	woc	2.05	0.111	0.34	1	0.83
O-fut2	CG14712	2.01	0.111	0.34	1	0.83
O-fut2	Chrac-16	2.01	0.111	0.34	1	0.83
O-fut2	Side	1.97	0.111	0.34	1	0.83
O-fut2	CG13123	1.96	0.111	0.34	1	0.83
O-fut2	CG11560	1.95	0.111	0.34	1	0.83
O-fut2	CG18262	1.95	0.111	0.34	1	0.83
O-fut2	Trf	1.94	0.111	0.34	1	0.83
O-fut2	CG12104	1.94	0.111	0.34	1	0.83
O-fut2	Octbeta2R	1.9	0.111	0.34	1	0.83
O-fut2	CG3163	1.86	0.111	0.34	1	0.83
O-fut2	phol	1.83	0.111	0.34	1	0.83
O-fut2	hbn	1.78	0.111	0.34	1	0.83
O-fut2	CG30403	1.77	0.111	0.34	1	0.83
O-fut2	CG15435	1.74	0.111	0.34	1	0.83
Nmdar2	tef	4.28	0.079	0.25	0.382970843102535	0.59
Nmdar2	CG7386	3.85	0.079	0.25	0.382970843102535	0.59
Nmdar2	kn	3.35	0.079	0.25	0.382970843102535	0.59
Nmdar2	CG6907	3.27	0.079	0.25	0.382970843102535	0.59
Nmdar2	TfAP-2	2.65	0.079	0.25	0.382970843102535	0.59
Nmdar2	nerfin-1	2.56	0.079	0.25	0.382970843102535	0.59
Nmdar2	Cdk8	2.31	0.079	0.25	0.382970843102535	0.59
Nmdar2	pdm3	2.24	0.079	0.25	0.382970843102535	0.59
Nmdar2	Hmg-2	2.13	0.079	0.25	0.382970843102535	0.59
Nmdar2	MED11	2.05	0.079	0.25	0.382970843102535	0.59
Nmdar2	CG9426	2.05	0.079	0.25	0.382970843102535	0.59
Nmdar2	CG6689	1.9	0.079	0.25	0.382970843102535	0.59
Nmdar2	Asciz	1.89	0.079	0.25	0.382970843102535	0.59
Nmdar2	CG10959	1.77	0.079	0.25	0.382970843102535	0.59
Nmdar2	CG44002	1.73	0.079	0.25	0.382970843102535	0.59
Nmdar2	MED18	1.67	0.079	0.25	0.382970843102535	0.59
Nmdar2	apt	1.66	0.079	0.25	0.382970843102535	0.59
Nmdar2	Mat1	1.64	0.079	0.25	0.382970843102535	0.59
Nmdar2	msl-3	1.59	0.079	0.25	0.382970843102535	0.59
Nmdar2	caz	1.56	0.079	0.25	0.382970843102535	0.59
Nmdar2	CG32532	1.54	0.079	0.25	0.382970843102535	0.59
Nmdar2	CG11294	1.54	0.079	0.25	0.382970843102535	0.59
Nmdar2	CG12267	1.53	0.079	0.25	0.382970843102535	0.59
Nmdar2	CG4553	1.5	0.079	0.25	0.382970843102535	0.59
Nmdar2	CG6683	1.48	0.079	0.25	0.382970843102535	0.59
Nmdar2	mTTF	1.48	0.079	0.25	0.382970843102535	0.59
Nmdar2	Tfb1	1.46	0.079	0.25	0.382970843102535	0.59
Nmdar2	Dad	1.45	0.079	0.25	0.382970843102535	0.59
Nmdar2	ham	1.45	0.079	0.25	0.382970843102535	0.59
Nmdar2	E(var)3-9	1.41	0.079	0.25	0.382970843102535	0.59
br	luna	4.68	0.332	-0.08	0.227710017021324	0.05
br	Octbeta2R	4.48	0.332	-0.08	0.227710017021324	0.05
br	Atu	4.41	0.332	-0.08	0.227710017021324	0.05
br	CG6769	4.21	0.332	-0.08	0.227710017021324	0.05
br	Vsx2	3.09	0.332	-0.08	0.227710017021324	0.05
br	Lim3	2.95	0.332	-0.08	0.227710017021324	0.05
br	TFAM	2.73	0.332	-0.08	0.227710017021324	0.05
br	Cdk8	2.72	0.332	-0.08	0.227710017021324	0.05
br	TfIIEalpha	2.72	0.332	-0.08	0.227710017021324	0.05
br	Lmpt	2.68	0.332	-0.08	0.227710017021324	0.05
br	CG10631	2.53	0.332	-0.08	0.227710017021324	0.05
br	CG7839	2.45	0.332	-0.08	0.227710017021324	0.05
br	pros	2.01	0.332	-0.08	0.227710017021324	0.05
br	MED22	2	0.332	-0.08	0.227710017021324	0.05
br	hng1	2	0.332	-0.08	0.227710017021324	0.05
br	Dll	1.96	0.332	-0.08	0.227710017021324	0.05
br	CG33213	1.91	0.332	-0.08	0.227710017021324	0.05
br	Taf2	1.84	0.332	-0.08	0.227710017021324	0.05
br	MED11	1.83	0.332	-0.08	0.227710017021324	0.05
br	dmrt99B	1.76	0.332	-0.08	0.227710017021324	0.05
br	CG6163	1.73	0.332	-0.08	0.227710017021324	0.05
br	Asciz	1.66	0.332	-0.08	0.227710017021324	0.05
br	trem	1.63	0.332	-0.08	0.227710017021324	0.05
br	kn	1.63	0.332	-0.08	0.227710017021324	0.05
br	wdn	1.56	0.332	-0.08	0.227710017021324	0.05
br	chif	1.56	0.332	-0.08	0.227710017021324	0.05
br	CG3815	1.5	0.332	-0.08	0.227710017021324	0.05
br	e(y)2	1.49	0.332	-0.08	0.227710017021324	0.05
br	CG13624	1.49	0.332	-0.08	0.227710017021324	0.05
br	CG6813	1.48	0.332	-0.08	0.227710017021324	0.05
CG11509	wdn	5.42	0.167	0.34	0.53748384988657	0.25
CG11509	Hmg-2	5.32	0.167	0.34	0.53748384988657	0.25
CG11509	hbn	5.27	0.167	0.34	0.53748384988657	0.25
CG11509	br	4.81	0.167	0.34	0.53748384988657	0.25
CG11509	CG43343	4.32	0.167	0.34	0.53748384988657	0.25
CG11509	CG1792	4.1	0.167	0.34	0.53748384988657	0.25
CG11509	Kdm4A	3.41	0.167	0.34	0.53748384988657	0.25
CG11509	Su(var)3-7	3.26	0.167	0.34	0.53748384988657	0.25
CG11509	CG33213	2.53	0.167	0.34	0.53748384988657	0.25
CG11509	CG3815	2.38	0.167	0.34	0.53748384988657	0.25
CG11509	ash1	2.22	0.167	0.34	0.53748384988657	0.25
CG11509	esn	2.15	0.167	0.34	0.53748384988657	0.25
CG11509	CG45071	2.13	0.167	0.34	0.53748384988657	0.25
CG11509	Atf-2	1.98	0.167	0.34	0.53748384988657	0.25
CG11509	CG11294	1.97	0.167	0.34	0.53748384988657	0.25
CG11509	Plzf	1.9	0.167	0.34	0.53748384988657	0.25
CG11509	CG10949	1.74	0.167	0.34	0.53748384988657	0.25
CG11509	RunxB	1.73	0.167	0.34	0.53748384988657	0.25
CG11509	TfAP-2	1.71	0.167	0.34	0.53748384988657	0.25
CG11509	NfI	1.7	0.167	0.34	0.53748384988657	0.25
CG11509	Cdc5	1.62	0.167	0.34	0.53748384988657	0.25
CG11509	Pbp95	1.58	0.167	0.34	0.53748384988657	0.25
CG11509	phol	1.54	0.167	0.34	0.53748384988657	0.25
CG11509	Set2	1.54	0.167	0.34	0.53748384988657	0.25
CG11509	CG4854	1.52	0.167	0.34	0.53748384988657	0.25
CG11509	su(Hw)	1.52	0.167	0.34	0.53748384988657	0.25
CG11509	CG14441	1.52	0.167	0.34	0.53748384988657	0.25
CG11509	crc	1.52	0.167	0.34	0.53748384988657	0.25
CG11509	CG12104	1.5	0.167	0.34	0.53748384988657	0.25
CG11509	dom	1.44	0.167	0.34	0.53748384988657	0.25
CG14798	luna	7.16	0.129	0.2	0.428571428571429	0.95
CG14798	CG17803	5.53	0.129	0.2	0.428571428571429	0.95
CG14798	kn	5.02	0.129	0.2	0.428571428571429	0.95
CG14798	ttk	4.79	0.129	0.2	0.428571428571429	0.95
CG14798	Glut4EF	4.28	0.129	0.2	0.428571428571429	0.95
CG14798	apt	3.36	0.129	0.2	0.428571428571429	0.95
CG14798	Hr78	3.35	0.129	0.2	0.428571428571429	0.95
CG14798	toy	3.08	0.129	0.2	0.428571428571429	0.95
CG14798	Rabex-5	3.07	0.129	0.2	0.428571428571429	0.95
CG14798	CG10209	3.05	0.129	0.2	0.428571428571429	0.95
CG14798	aop	2.97	0.129	0.2	0.428571428571429	0.95
CG14798	CG6686	2.93	0.129	0.2	0.428571428571429	0.95
CG14798	CG7368	2.85	0.129	0.2	0.428571428571429	0.95
CG14798	Taf2	2.77	0.129	0.2	0.428571428571429	0.95
CG14798	e(y)2	2.75	0.129	0.2	0.428571428571429	0.95
CG14798	CG8216	2.5	0.129	0.2	0.428571428571429	0.95
CG14798	MED15	2.44	0.129	0.2	0.428571428571429	0.95
CG14798	CG18476	2.34	0.129	0.2	0.428571428571429	0.95
CG14798	TFAM	2.27	0.129	0.2	0.428571428571429	0.95
CG14798	ash2	2.24	0.129	0.2	0.428571428571429	0.95
CG14798	CG33213	2.07	0.129	0.2	0.428571428571429	0.95
CG14798	Bka	2.04	0.129	0.2	0.428571428571429	0.95
CG14798	CG14965	2.02	0.129	0.2	0.428571428571429	0.95
CG14798	CG9932	2.01	0.129	0.2	0.428571428571429	0.95
CG14798	CG10669	1.9	0.129	0.2	0.428571428571429	0.95
CG14798	l(3)73Ah	1.86	0.129	0.2	0.428571428571429	0.95
CG14798	Dll	1.85	0.129	0.2	0.428571428571429	0.95
CG14798	CG17612	1.83	0.129	0.2	0.428571428571429	0.95
CG14798	CG30403	1.79	0.129	0.2	0.428571428571429	0.95
CG14798	CG10949	1.79	0.129	0.2	0.428571428571429	0.95
a6	Kdm4A	5.01	0.106	0.37	0.174077655955698	0.38
a6	mod	3.55	0.106	0.37	0.174077655955698	0.38
a6	CG8388	3.34	0.106	0.37	0.174077655955698	0.38
a6	CG3815	3.21	0.106	0.37	0.174077655955698	0.38
a6	Lim3	2.83	0.106	0.37	0.174077655955698	0.38
a6	CG10959	2.64	0.106	0.37	0.174077655955698	0.38
a6	Ada2b	2.51	0.106	0.37	0.174077655955698	0.38
a6	Dip1	2.5	0.106	0.37	0.174077655955698	0.38
a6	Su(z)12	2.47	0.106	0.37	0.174077655955698	0.38
a6	MESR4	2.45	0.106	0.37	0.174077655955698	0.38
a6	slim	2.43	0.106	0.37	0.174077655955698	0.38
a6	CG5953	2.38	0.106	0.37	0.174077655955698	0.38
a6	CG31388	2.36	0.106	0.37	0.174077655955698	0.38
a6	Lmpt	2.28	0.106	0.37	0.174077655955698	0.38
a6	dm	2.17	0.106	0.37	0.174077655955698	0.38
a6	MBD-R2	2.16	0.106	0.37	0.174077655955698	0.38
a6	aop	2.04	0.106	0.37	0.174077655955698	0.38
a6	bigmax	2.02	0.106	0.37	0.174077655955698	0.38
a6	bab2	1.98	0.106	0.37	0.174077655955698	0.38
a6	CG12236	1.95	0.106	0.37	0.174077655955698	0.38
a6	CG33695	1.93	0.106	0.37	0.174077655955698	0.38
a6	CG4424	1.9	0.106	0.37	0.174077655955698	0.38
a6	Bug22	1.83	0.106	0.37	0.174077655955698	0.38
a6	Kdm2	1.83	0.106	0.37	0.174077655955698	0.38
a6	CG10565	1.8	0.106	0.37	0.174077655955698	0.38
a6	fru	1.79	0.106	0.37	0.174077655955698	0.38
a6	e(y)1	1.75	0.106	0.37	0.174077655955698	0.38
a6	MED11	1.73	0.106	0.37	0.174077655955698	0.38
a6	Plzf	1.7	0.106	0.37	0.174077655955698	0.38
a6	mip120	1.69	0.106	0.37	0.174077655955698	0.38
Scgdelta	CG3726	4.03	0.066	0.06	0.254823595718813	0.25
Scgdelta	gce	3.9	0.066	0.06	0.254823595718813	0.25
Scgdelta	stck	3.65	0.066	0.06	0.254823595718813	0.25
Scgdelta	MED22	3.34	0.066	0.06	0.254823595718813	0.25
Scgdelta	CG15011	3.32	0.066	0.06	0.254823595718813	0.25
Scgdelta	CG9932	3.15	0.066	0.06	0.254823595718813	0.25
Scgdelta	mor	2.93	0.066	0.06	0.254823595718813	0.25
Scgdelta	CG34376	2.82	0.066	0.06	0.254823595718813	0.25
Scgdelta	SoxN	2.8	0.066	0.06	0.254823595718813	0.25
Scgdelta	Su(var)3-7	2.73	0.066	0.06	0.254823595718813	0.25
Scgdelta	CG18476	2.63	0.066	0.06	0.254823595718813	0.25
Scgdelta	CG4936	2.6	0.066	0.06	0.254823595718813	0.25
Scgdelta	crc	2.35	0.066	0.06	0.254823595718813	0.25
Scgdelta	CG32700	2.25	0.066	0.06	0.254823595718813	0.25
Scgdelta	Su(z)2	2.24	0.066	0.06	0.254823595718813	0.25
Scgdelta	Su(z)12	2.17	0.066	0.06	0.254823595718813	0.25
Scgdelta	Tip60	2.08	0.066	0.06	0.254823595718813	0.25
Scgdelta	Gdi	1.98	0.066	0.06	0.254823595718813	0.25
Scgdelta	lov	1.96	0.066	0.06	0.254823595718813	0.25
Scgdelta	bi	1.95	0.066	0.06	0.254823595718813	0.25
Scgdelta	CG11247	1.93	0.066	0.06	0.254823595718813	0.25
Scgdelta	CHES-1-like	1.91	0.066	0.06	0.254823595718813	0.25
Scgdelta	yem	1.9	0.066	0.06	0.254823595718813	0.25
Scgdelta	Tbp	1.87	0.066	0.06	0.254823595718813	0.25
Scgdelta	D_BarHI	1.86	0.066	0.06	0.254823595718813	0.25
Scgdelta	CG9650	1.85	0.066	0.06	0.254823595718813	0.25
Scgdelta	dalao	1.76	0.066	0.06	0.254823595718813	0.25
Scgdelta	CG44247	1.75	0.066	0.06	0.254823595718813	0.25
Scgdelta	ph-p	1.72	0.066	0.06	0.254823595718813	0.25
Scgdelta	ab	1.72	0.066	0.06	0.254823595718813	0.25
CG42666	hbn	7.35	0.232	-0.07	0.227710017021324	0.24
CG42666	ham	7.33	0.232	-0.07	0.227710017021324	0.24
CG42666	Chrac-16	5.59	0.232	-0.07	0.227710017021324	0.24
CG42666	Meics	4.23	0.232	-0.07	0.227710017021324	0.24
CG42666	tup	3.12	0.232	-0.07	0.227710017021324	0.24
CG42666	Snoo	2.82	0.232	-0.07	0.227710017021324	0.24
CG42666	dbr	2.56	0.232	-0.07	0.227710017021324	0.24
CG42666	CG4404	2.54	0.232	-0.07	0.227710017021324	0.24
CG42666	CG1647	2.27	0.232	-0.07	0.227710017021324	0.24
CG42666	Dh44-R2	2.26	0.232	-0.07	0.227710017021324	0.24
CG42666	CG32700	2.26	0.232	-0.07	0.227710017021324	0.24
CG42666	CG14117	2.22	0.232	-0.07	0.227710017021324	0.24
CG42666	MED20	2.22	0.232	-0.07	0.227710017021324	0.24
CG42666	achi	2.2	0.232	-0.07	0.227710017021324	0.24
CG42666	Octbeta2R	2.08	0.232	-0.07	0.227710017021324	0.24
CG42666	Mitf	2.08	0.232	-0.07	0.227710017021324	0.24
CG42666	CG12104	2	0.232	-0.07	0.227710017021324	0.24
CG42666	az2	1.9	0.232	-0.07	0.227710017021324	0.24
CG42666	CG18265	1.9	0.232	-0.07	0.227710017021324	0.24
CG42666	row	1.83	0.232	-0.07	0.227710017021324	0.24
CG42666	Elp3	1.82	0.232	-0.07	0.227710017021324	0.24
CG42666	Set2	1.77	0.232	-0.07	0.227710017021324	0.24
CG42666	ktub	1.74	0.232	-0.07	0.227710017021324	0.24
CG42666	MED4	1.72	0.232	-0.07	0.227710017021324	0.24
CG42666	nvy	1.67	0.232	-0.07	0.227710017021324	0.24
CG42666	shn	1.66	0.232	-0.07	0.227710017021324	0.24
CG42666	CG14438	1.65	0.232	-0.07	0.227710017021324	0.24
CG42666	Mtp	1.65	0.232	-0.07	0.227710017021324	0.24
CG42666	mor	1.62	0.232	-0.07	0.227710017021324	0.24
CG42666	Tip60	1.62	0.232	-0.07	0.227710017021324	0.24
Pex5	Fen1	4.36	0.111	0.2	0.447213595499958	0.4
Pex5	CG1024	4.12	0.111	0.2	0.447213595499958	0.4
Pex5	Cdk8	3.62	0.111	0.2	0.447213595499958	0.4
Pex5	CG4328	3.52	0.111	0.2	0.447213595499958	0.4
Pex5	CG8388	3.14	0.111	0.2	0.447213595499958	0.4
Pex5	caz	3.13	0.111	0.2	0.447213595499958	0.4
Pex5	YL-1	3.05	0.111	0.2	0.447213595499958	0.4
Pex5	Hakai	2.42	0.111	0.2	0.447213595499958	0.4
Pex5	hng2	2.37	0.111	0.2	0.447213595499958	0.4
Pex5	nvy	2.28	0.111	0.2	0.447213595499958	0.4
Pex5	Lmpt	2.16	0.111	0.2	0.447213595499958	0.4
Pex5	D	1.99	0.111	0.2	0.447213595499958	0.4
Pex5	NfI	1.99	0.111	0.2	0.447213595499958	0.4
Pex5	gce	1.91	0.111	0.2	0.447213595499958	0.4
Pex5	CG12942	1.86	0.111	0.2	0.447213595499958	0.4
Pex5	ppl	1.82	0.111	0.2	0.447213595499958	0.4
Pex5	danr	1.79	0.111	0.2	0.447213595499958	0.4
Pex5	jing	1.76	0.111	0.2	0.447213595499958	0.4
Pex5	stc	1.73	0.111	0.2	0.447213595499958	0.4
Pex5	Chrac-14	1.72	0.111	0.2	0.447213595499958	0.4
Pex5	Atac2	1.69	0.111	0.2	0.447213595499958	0.4
Pex5	CG33695	1.69	0.111	0.2	0.447213595499958	0.4
Pex5	CG14965	1.68	0.111	0.2	0.447213595499958	0.4
Pex5	CG18265	1.66	0.111	0.2	0.447213595499958	0.4
Pex5	Dref	1.65	0.111	0.2	0.447213595499958	0.4
Pex5	su(Hw)	1.55	0.111	0.2	0.447213595499958	0.4
Pex5	bab1	1.53	0.111	0.2	0.447213595499958	0.4
Pex5	CG4404	1.53	0.111	0.2	0.447213595499958	0.4
Pex5	Hr78	1.48	0.111	0.2	0.447213595499958	0.4
Pex5	ZnT49B	1.46	0.111	0.2	0.447213595499958	0.4
CG14805	CG11414	10.97	0.099	-0.02	0.53748384988657	0.34
CG14805	stwl	9.11	0.099	-0.02	0.53748384988657	0.34
CG14805	msl-3	5.88	0.099	-0.02	0.53748384988657	0.34
CG14805	CG17361	3.35	0.099	-0.02	0.53748384988657	0.34
CG14805	aop	2.98	0.099	-0.02	0.53748384988657	0.34
CG14805	TfIIFbeta	2.82	0.099	-0.02	0.53748384988657	0.34
CG14805	MED4	2.73	0.099	-0.02	0.53748384988657	0.34
CG14805	ecd	2.33	0.099	-0.02	0.53748384988657	0.34
CG14805	spt4	2.2	0.099	-0.02	0.53748384988657	0.34
CG14805	CG12104	2.17	0.099	-0.02	0.53748384988657	0.34
CG14805	CG4707	2.1	0.099	-0.02	0.53748384988657	0.34
CG14805	CG10949	1.99	0.099	-0.02	0.53748384988657	0.34
CG14805	CG2889	1.98	0.099	-0.02	0.53748384988657	0.34
CG14805	abo	1.98	0.099	-0.02	0.53748384988657	0.34
CG14805	bon	1.96	0.099	-0.02	0.53748384988657	0.34
CG14805	ERR	1.95	0.099	-0.02	0.53748384988657	0.34
CG14805	tsh	1.95	0.099	-0.02	0.53748384988657	0.34
CG14805	GATAd	1.94	0.099	-0.02	0.53748384988657	0.34
CG14805	shn	1.93	0.099	-0.02	0.53748384988657	0.34
CG14805	esn	1.74	0.099	-0.02	0.53748384988657	0.34
CG14805	Bka	1.65	0.099	-0.02	0.53748384988657	0.34
CG14805	Tbp	1.65	0.099	-0.02	0.53748384988657	0.34
CG14805	Hmx	1.63	0.099	-0.02	0.53748384988657	0.34
CG14805	CG11317	1.62	0.099	-0.02	0.53748384988657	0.34
CG14805	Mef2	1.55	0.099	-0.02	0.53748384988657	0.34
CG14805	fru	1.54	0.099	-0.02	0.53748384988657	0.34
CG14805	CG3838	1.51	0.099	-0.02	0.53748384988657	0.34
CG14805	TH1	1.5	0.099	-0.02	0.53748384988657	0.34
CG14805	egg	1.49	0.099	-0.02	0.53748384988657	0.34
CG14805	Hbn_Opa_Slp	1.47	0.099	-0.02	0.53748384988657	0.34
CG32803	Su(var)3-7	9.49	0.16	-0.18	0.149071198499986	0.15
CG32803	CkIIalpha-i1	6.06	0.16	-0.18	0.149071198499986	0.15
CG32803	CG12267	5.09	0.16	-0.18	0.149071198499986	0.15
CG32803	Chrac-16	4.63	0.16	-0.18	0.149071198499986	0.15
CG32803	sba	3.58	0.16	-0.18	0.149071198499986	0.15
CG32803	Pcl	3.2	0.16	-0.18	0.149071198499986	0.15
CG32803	CG4936	3.13	0.16	-0.18	0.149071198499986	0.15
CG32803	Glut4EF	3.11	0.16	-0.18	0.149071198499986	0.15
CG32803	elB	3.02	0.16	-0.18	0.149071198499986	0.15
CG32803	CHES-1-like	3.02	0.16	-0.18	0.149071198499986	0.15
CG32803	hng2	2.86	0.16	-0.18	0.149071198499986	0.15
CG32803	Acf1	2.76	0.16	-0.18	0.149071198499986	0.15
CG32803	Mef2	2.59	0.16	-0.18	0.149071198499986	0.15
CG32803	CR43671	2.29	0.16	-0.18	0.149071198499986	0.15
CG32803	yem	2.29	0.16	-0.18	0.149071198499986	0.15
CG32803	CG14441	2.23	0.16	-0.18	0.149071198499986	0.15
CG32803	HLH106	2.18	0.16	-0.18	0.149071198499986	0.15
CG32803	ash2	2.17	0.16	-0.18	0.149071198499986	0.15
CG32803	tara	2.09	0.16	-0.18	0.149071198499986	0.15
CG32803	CG14667	2.07	0.16	-0.18	0.149071198499986	0.15
CG32803	sqz	2.04	0.16	-0.18	0.149071198499986	0.15
CG32803	SoxN	2.03	0.16	-0.18	0.149071198499986	0.15
CG32803	tsh	2.03	0.16	-0.18	0.149071198499986	0.15
CG32803	CG6907	2.02	0.16	-0.18	0.149071198499986	0.15
CG32803	CG14711	1.96	0.16	-0.18	0.149071198499986	0.15
CG32803	Opbp	1.91	0.16	-0.18	0.149071198499986	0.15
CG32803	Vsx2	1.91	0.16	-0.18	0.149071198499986	0.15
CG32803	bab1	1.89	0.16	-0.18	0.149071198499986	0.15
CG32803	vvl	1.89	0.16	-0.18	0.149071198499986	0.15
CG32803	CG14117	1.87	0.16	-0.18	0.149071198499986	0.15
Edem1	spt4	6.17	0.11	0.02	0.302613766334401	0.6
Edem1	CG44247	4.39	0.11	0.02	0.302613766334401	0.6
Edem1	CG6254	3.29	0.11	0.02	0.302613766334401	0.6
Edem1	CG2790	2.81	0.11	0.02	0.302613766334401	0.6
Edem1	CG11906	2.69	0.11	0.02	0.302613766334401	0.6
Edem1	ash2	2.66	0.11	0.02	0.302613766334401	0.6
Edem1	her	2.41	0.11	0.02	0.302613766334401	0.6
Edem1	bi	2.39	0.11	0.02	0.302613766334401	0.6
Edem1	ttk	2.18	0.11	0.02	0.302613766334401	0.6
Edem1	nerfin-1	2.08	0.11	0.02	0.302613766334401	0.6
Edem1	CG11317	2.08	0.11	0.02	0.302613766334401	0.6
Edem1	ush	2.07	0.11	0.02	0.302613766334401	0.6
Edem1	Bug22	2.06	0.11	0.02	0.302613766334401	0.6
Edem1	tef	1.92	0.11	0.02	0.302613766334401	0.6
Edem1	CG1024	1.89	0.11	0.02	0.302613766334401	0.6
Edem1	dbr	1.75	0.11	0.02	0.302613766334401	0.6
Edem1	CG30403	1.73	0.11	0.02	0.302613766334401	0.6
Edem1	Hr78	1.68	0.11	0.02	0.302613766334401	0.6
Edem1	CR43671	1.67	0.11	0.02	0.302613766334401	0.6
Edem1	luna	1.65	0.11	0.02	0.302613766334401	0.6
Edem1	CG6907	1.63	0.11	0.02	0.302613766334401	0.6
Edem1	CG8159	1.63	0.11	0.02	0.302613766334401	0.6
Edem1	CG34376	1.62	0.11	0.02	0.302613766334401	0.6
Edem1	Atf3	1.61	0.11	0.02	0.302613766334401	0.6
Edem1	CG7987	1.6	0.11	0.02	0.302613766334401	0.6
Edem1	Nufip	1.59	0.11	0.02	0.302613766334401	0.6
Edem1	rn	1.56	0.11	0.02	0.302613766334401	0.6
Edem1	Atf-2	1.56	0.11	0.02	0.302613766334401	0.6
Edem1	CG17829	1.54	0.11	0.02	0.302613766334401	0.6
Edem1	CG8478	1.47	0.11	0.02	0.302613766334401	0.6
mip130	sima	9.81	0.091	-0.08	-0.0666666666666667	0.95
mip130	CG31388	4.46	0.091	-0.08	-0.0666666666666667	0.95
mip130	ash1	4.25	0.091	-0.08	-0.0666666666666667	0.95
mip130	Hr96	3.95	0.091	-0.08	-0.0666666666666667	0.95
mip130	CTPsyn	3.6	0.091	-0.08	-0.0666666666666667	0.95
mip130	CG43343	3.53	0.091	-0.08	-0.0666666666666667	0.95
mip130	TfIIFbeta	3.51	0.091	-0.08	-0.0666666666666667	0.95
mip130	gce	3.23	0.091	-0.08	-0.0666666666666667	0.95
mip130	chif	3.12	0.091	-0.08	-0.0666666666666667	0.95
mip130	Sox21b	2.8	0.091	-0.08	-0.0666666666666667	0.95
mip130	Snoo	2.77	0.091	-0.08	-0.0666666666666667	0.95
mip130	Bug22	2.64	0.091	-0.08	-0.0666666666666667	0.95
mip130	E(var)3-9	2.64	0.091	-0.08	-0.0666666666666667	0.95
mip130	stck	2.61	0.091	-0.08	-0.0666666666666667	0.95
mip130	pita	2.57	0.091	-0.08	-0.0666666666666667	0.95
mip130	TFAM	2.51	0.091	-0.08	-0.0666666666666667	0.95
mip130	CG4424	2.5	0.091	-0.08	-0.0666666666666667	0.95
mip130	Sry-delta	2.47	0.091	-0.08	-0.0666666666666667	0.95
mip130	CG3815	2.43	0.091	-0.08	-0.0666666666666667	0.95
mip130	MBD-R2	2.36	0.091	-0.08	-0.0666666666666667	0.95
mip130	tara	2.36	0.091	-0.08	-0.0666666666666667	0.95
mip130	Ravus	2.29	0.091	-0.08	-0.0666666666666667	0.95
mip130	CG32982	2.28	0.091	-0.08	-0.0666666666666667	0.95
mip130	CG3163	2.26	0.091	-0.08	-0.0666666666666667	0.95
mip130	row	2.16	0.091	-0.08	-0.0666666666666667	0.95
mip130	ab	2.06	0.091	-0.08	-0.0666666666666667	0.95
mip130	bigmax	1.99	0.091	-0.08	-0.0666666666666667	0.95
mip130	ecd	1.99	0.091	-0.08	-0.0666666666666667	0.95
mip130	Gdi	1.96	0.091	-0.08	-0.0666666666666667	0.95
mip130	CG6907	1.96	0.091	-0.08	-0.0666666666666667	0.95
Rbcn-3B	zfh1	4.91	0.128	0.79	1	0.51
Rbcn-3B	pfk	4.65	0.128	0.79	1	0.51
Rbcn-3B	e(y)3	3.9	0.128	0.79	1	0.51
Rbcn-3B	mrn	3.49	0.128	0.79	1	0.51
Rbcn-3B	CG4328	3.09	0.128	0.79	1	0.51
Rbcn-3B	CG31224	2.86	0.128	0.79	1	0.51
Rbcn-3B	CG31365	2.62	0.128	0.79	1	0.51
Rbcn-3B	tara	2.55	0.128	0.79	1	0.51
Rbcn-3B	Dref	2.51	0.128	0.79	1	0.51
Rbcn-3B	ph-p	2.39	0.128	0.79	1	0.51
Rbcn-3B	CG15435	2.29	0.128	0.79	1	0.51
Rbcn-3B	CrebA	2.28	0.128	0.79	1	0.51
Rbcn-3B	ash2	2.27	0.128	0.79	1	0.51
Rbcn-3B	CG43689	2.25	0.128	0.79	1	0.51
Rbcn-3B	hng3	2.25	0.128	0.79	1	0.51
Rbcn-3B	CG10669	2.1	0.128	0.79	1	0.51
Rbcn-3B	CG33695	2.05	0.128	0.79	1	0.51
Rbcn-3B	CG42748	2.04	0.128	0.79	1	0.51
Rbcn-3B	CG43343	1.99	0.128	0.79	1	0.51
Rbcn-3B	gce	1.95	0.128	0.79	1	0.51
Rbcn-3B	CG17361	1.94	0.128	0.79	1	0.51
Rbcn-3B	CG6163	1.93	0.128	0.79	1	0.51
Rbcn-3B	Mes4	1.79	0.128	0.79	1	0.51
Rbcn-3B	CycH	1.79	0.128	0.79	1	0.51
Rbcn-3B	ap	1.66	0.128	0.79	1	0.51
Rbcn-3B	Tusp	1.62	0.128	0.79	1	0.51
Rbcn-3B	Gdi	1.62	0.128	0.79	1	0.51
Rbcn-3B	tup	1.62	0.128	0.79	1	0.51
Rbcn-3B	shn	1.57	0.128	0.79	1	0.51
Rbcn-3B	Asciz	1.56	0.128	0.79	1	0.51
Ocrl	ash1	7.33	0.159	-0.49	0.124034734589208	0.16
Ocrl	CG4936	3.74	0.159	-0.49	0.124034734589208	0.16
Ocrl	Mrtf	3.39	0.159	-0.49	0.124034734589208	0.16
Ocrl	hng3	3.26	0.159	-0.49	0.124034734589208	0.16
Ocrl	jumu	2.91	0.159	-0.49	0.124034734589208	0.16
Ocrl	Pcl	2.64	0.159	-0.49	0.124034734589208	0.16
Ocrl	CG12267	2.58	0.159	-0.49	0.124034734589208	0.16
Ocrl	Nufip	2.56	0.159	-0.49	0.124034734589208	0.16
Ocrl	E(var)3-9	2.53	0.159	-0.49	0.124034734589208	0.16
Ocrl	TFAM	2.5	0.159	-0.49	0.124034734589208	0.16
Ocrl	hng2	2.31	0.159	-0.49	0.124034734589208	0.16
Ocrl	tef	2.24	0.159	-0.49	0.124034734589208	0.16
Ocrl	mip120	2.14	0.159	-0.49	0.124034734589208	0.16
Ocrl	Side	2.01	0.159	-0.49	0.124034734589208	0.16
Ocrl	bab2	1.98	0.159	-0.49	0.124034734589208	0.16
Ocrl	CG31388	1.98	0.159	-0.49	0.124034734589208	0.16
Ocrl	tsh	1.86	0.159	-0.49	0.124034734589208	0.16
Ocrl	CG10431	1.84	0.159	-0.49	0.124034734589208	0.16
Ocrl	schlank	1.76	0.159	-0.49	0.124034734589208	0.16
Ocrl	CG6683	1.76	0.159	-0.49	0.124034734589208	0.16
Ocrl	pita	1.74	0.159	-0.49	0.124034734589208	0.16
Ocrl	CG5196	1.71	0.159	-0.49	0.124034734589208	0.16
Ocrl	CR43671	1.7	0.159	-0.49	0.124034734589208	0.16
Ocrl	RunxB	1.7	0.159	-0.49	0.124034734589208	0.16
Ocrl	CG3815	1.65	0.159	-0.49	0.124034734589208	0.16
Ocrl	CG11294	1.61	0.159	-0.49	0.124034734589208	0.16
Ocrl	MRG15	1.59	0.159	-0.49	0.124034734589208	0.16
Ocrl	RpIII128	1.59	0.159	-0.49	0.124034734589208	0.16
Ocrl	CG10209	1.57	0.159	-0.49	0.124034734589208	0.16
Ocrl	CG7987	1.54	0.159	-0.49	0.124034734589208	0.16
CG3857	CG10959	6.15	0.053	0.15	0.333333333333333	0.64
CG3857	Sry-delta	4.91	0.053	0.15	0.333333333333333	0.64
CG3857	CG17803	4.05	0.053	0.15	0.333333333333333	0.64
CG3857	CG42748	3.44	0.053	0.15	0.333333333333333	0.64
CG3857	Ravus	3.39	0.053	0.15	0.333333333333333	0.64
CG3857	CG8578	2.96	0.053	0.15	0.333333333333333	0.64
CG3857	CG7818	2.94	0.053	0.15	0.333333333333333	0.64
CG3857	MED18	2.91	0.053	0.15	0.333333333333333	0.64
CG3857	pita	2.56	0.053	0.15	0.333333333333333	0.64
CG3857	CHES-1-like	2.53	0.053	0.15	0.333333333333333	0.64
CG3857	Mat1	2.51	0.053	0.15	0.333333333333333	0.64
CG3857	TH1	2.31	0.053	0.15	0.333333333333333	0.64
CG3857	MED11	2.29	0.053	0.15	0.333333333333333	0.64
CG3857	CG13624	2.19	0.053	0.15	0.333333333333333	0.64
CG3857	Plzf	2.17	0.053	0.15	0.333333333333333	0.64
CG3857	CG13123	2.15	0.053	0.15	0.333333333333333	0.64
CG3857	Meics	2.13	0.053	0.15	0.333333333333333	0.64
CG3857	CG12236	2.03	0.053	0.15	0.333333333333333	0.64
CG3857	Bka	1.99	0.053	0.15	0.333333333333333	0.64
CG3857	ERR	1.92	0.053	0.15	0.333333333333333	0.64
CG3857	Awh	1.86	0.053	0.15	0.333333333333333	0.64
CG3857	CG9776	1.82	0.053	0.15	0.333333333333333	0.64
CG3857	CG10949	1.71	0.053	0.15	0.333333333333333	0.64
CG3857	ZnT49B	1.65	0.053	0.15	0.333333333333333	0.64
CG3857	Pbp95	1.59	0.053	0.15	0.333333333333333	0.64
CG3857	CG31388	1.58	0.053	0.15	0.333333333333333	0.64
CG3857	CG9890	1.57	0.053	0.15	0.333333333333333	0.64
CG3857	Dip2	1.55	0.053	0.15	0.333333333333333	0.64
CG3857	MTA1-like	1.54	0.053	0.15	0.333333333333333	0.64
CG3857	achi	1.52	0.053	0.15	0.333333333333333	0.64
Actn	CG12236	7.5	0.122	0.13	-0.0666666666666667	0.98
Actn	ADD1	5.75	0.122	0.13	-0.0666666666666667	0.98
Actn	CG10274	5.36	0.122	0.13	-0.0666666666666667	0.98
Actn	CG34422	5.13	0.122	0.13	-0.0666666666666667	0.98
Actn	hang	4.81	0.122	0.13	-0.0666666666666667	0.98
Actn	shn	4.13	0.122	0.13	-0.0666666666666667	0.98
Actn	mor	3.26	0.122	0.13	-0.0666666666666667	0.98
Actn	Sce	3.21	0.122	0.13	-0.0666666666666667	0.98
Actn	erm	2.96	0.122	0.13	-0.0666666666666667	0.98
Actn	YL-1	2.81	0.122	0.13	-0.0666666666666667	0.98
Actn	CG7928	2.58	0.122	0.13	-0.0666666666666667	0.98
Actn	Tusp	2.53	0.122	0.13	-0.0666666666666667	0.98
Actn	Kdm2	2.52	0.122	0.13	-0.0666666666666667	0.98
Actn	Bap170	2.5	0.122	0.13	-0.0666666666666667	0.98
Actn	MRG15	2.47	0.122	0.13	-0.0666666666666667	0.98
Actn	fru	2.34	0.122	0.13	-0.0666666666666667	0.98
Actn	CG11696	2.31	0.122	0.13	-0.0666666666666667	0.98
Actn	sima	2.25	0.122	0.13	-0.0666666666666667	0.98
Actn	Camta	2.25	0.122	0.13	-0.0666666666666667	0.98
Actn	Opbp	2.22	0.122	0.13	-0.0666666666666667	0.98
Actn	zfh2	2.22	0.122	0.13	-0.0666666666666667	0.98
Actn	MED11	2.13	0.122	0.13	-0.0666666666666667	0.98
Actn	CG10431	2.1	0.122	0.13	-0.0666666666666667	0.98
Actn	CG4854	2.08	0.122	0.13	-0.0666666666666667	0.98
Actn	elB	2.06	0.122	0.13	-0.0666666666666667	0.98
Actn	CG3281	2.05	0.122	0.13	-0.0666666666666667	0.98
Actn	CG10565	2.04	0.122	0.13	-0.0666666666666667	0.98
Actn	CG2611	2.02	0.122	0.13	-0.0666666666666667	0.98
Actn	CG31365	2	0.122	0.13	-0.0666666666666667	0.98
Actn	CG10669	1.98	0.122	0.13	-0.0666666666666667	0.98
CG4313	CG31388	10.62	0.087	0.12	0.428571428571429	0.85
CG4313	CG18262	7.01	0.087	0.12	0.428571428571429	0.85
CG4313	CG12219	6.66	0.087	0.12	0.428571428571429	0.85
CG4313	Tusp	6.36	0.087	0.12	0.428571428571429	0.85
CG4313	NfI	6.2	0.087	0.12	0.428571428571429	0.85
CG4313	Dip1	5.8	0.087	0.12	0.428571428571429	0.85
CG4313	CG3281	5.34	0.087	0.12	0.428571428571429	0.85
CG4313	sima	4.46	0.087	0.12	0.428571428571429	0.85
CG4313	CG11085	4.45	0.087	0.12	0.428571428571429	0.85
CG4313	scro	3.71	0.087	0.12	0.428571428571429	0.85
CG4313	Gdi	3.42	0.087	0.12	0.428571428571429	0.85
CG4313	Hr96	3.39	0.087	0.12	0.428571428571429	0.85
CG4313	CG34376	2.87	0.087	0.12	0.428571428571429	0.85
CG4313	Hmx	2.86	0.087	0.12	0.428571428571429	0.85
CG4313	Sox102F	2.78	0.087	0.12	0.428571428571429	0.85
CG4313	CG6808	2.67	0.087	0.12	0.428571428571429	0.85
CG4313	CG8216	2.63	0.087	0.12	0.428571428571429	0.85
CG4313	hng2	2.55	0.087	0.12	0.428571428571429	0.85
CG4313	CG11294	2.5	0.087	0.12	0.428571428571429	0.85
CG4313	HLH106	2.48	0.087	0.12	0.428571428571429	0.85
CG4313	CycH	2.33	0.087	0.12	0.428571428571429	0.85
CG4313	CG14710	2.29	0.087	0.12	0.428571428571429	0.85
CG4313	Nufip	2.25	0.087	0.12	0.428571428571429	0.85
CG4313	CG12768	2.22	0.087	0.12	0.428571428571429	0.85
CG4313	CG17568	2.18	0.087	0.12	0.428571428571429	0.85
CG4313	CG9948	2.14	0.087	0.12	0.428571428571429	0.85
CG4313	CG4360	2.12	0.087	0.12	0.428571428571429	0.85
CG4313	CG6272	2.12	0.087	0.12	0.428571428571429	0.85
CG4313	ssp	2.1	0.087	0.12	0.428571428571429	0.85
CG4313	CG11456	2.09	0.087	0.12	0.428571428571429	0.85
CG4061	CG4707	8.82	0.083	0.03	0.377964473009227	0.67
CG4061	MED4	8.54	0.083	0.03	0.377964473009227	0.67
CG4061	Ada2b	3.61	0.083	0.03	0.377964473009227	0.67
CG4061	CG11247	3.35	0.083	0.03	0.377964473009227	0.67
CG4061	MED11	3.19	0.083	0.03	0.377964473009227	0.67
CG4061	Su(var)2-HP2	3.08	0.083	0.03	0.377964473009227	0.67
CG4061	CG9776	2.89	0.083	0.03	0.377964473009227	0.67
CG4061	CG15601	2.89	0.083	0.03	0.377964473009227	0.67
CG4061	ZnT49B	2.89	0.083	0.03	0.377964473009227	0.67
CG4061	dom	2.77	0.083	0.03	0.377964473009227	0.67
CG4061	CG7518	2.64	0.083	0.03	0.377964473009227	0.67
CG4061	CG14200	2.45	0.083	0.03	0.377964473009227	0.67
CG4061	fd59A	2.35	0.083	0.03	0.377964473009227	0.67
CG4061	CG11560	2.25	0.083	0.03	0.377964473009227	0.67
CG4061	bi	2.21	0.083	0.03	0.377964473009227	0.67
CG4061	CG31224	2.2	0.083	0.03	0.377964473009227	0.67
CG4061	mTTF	2.1	0.083	0.03	0.377964473009227	0.67
CG4061	CG8578	2.08	0.083	0.03	0.377964473009227	0.67
CG4061	CG3919	2.05	0.083	0.03	0.377964473009227	0.67
CG4061	CG17612	2.02	0.083	0.03	0.377964473009227	0.67
CG4061	CG43343	2	0.083	0.03	0.377964473009227	0.67
CG4061	Elp3	1.99	0.083	0.03	0.377964473009227	0.67
CG4061	CG3313	1.93	0.083	0.03	0.377964473009227	0.67
CG4061	CG11414	1.85	0.083	0.03	0.377964473009227	0.67
CG4061	RpIII128	1.84	0.083	0.03	0.377964473009227	0.67
CG4061	jing	1.82	0.083	0.03	0.377964473009227	0.67
CG4061	D	1.7	0.083	0.03	0.377964473009227	0.67
CG4061	CG17568	1.68	0.083	0.03	0.377964473009227	0.67
CG4061	dalao	1.64	0.083	0.03	0.377964473009227	0.67
CG4061	CG11317	1.63	0.083	0.03	0.377964473009227	0.67
CG4025	CG8578	5.48	0.122	0.46	0.333333333333333	0.43
CG4025	ssp	4.44	0.122	0.46	0.333333333333333	0.43
CG4025	Dll	3.88	0.122	0.46	0.333333333333333	0.43
CG4025	CG6686	3	0.122	0.46	0.333333333333333	0.43
CG4025	Chrac-16	2.92	0.122	0.46	0.333333333333333	0.43
CG4025	jumu	2.68	0.122	0.46	0.333333333333333	0.43
CG4025	e(y)2	2.63	0.122	0.46	0.333333333333333	0.43
CG4025	CG15435	2.55	0.122	0.46	0.333333333333333	0.43
CG4025	CG10565	2.53	0.122	0.46	0.333333333333333	0.43
CG4025	mirr	2.27	0.122	0.46	0.333333333333333	0.43
CG4025	ush	2.18	0.122	0.46	0.333333333333333	0.43
CG4025	CG6254	2.16	0.122	0.46	0.333333333333333	0.43
CG4025	CG7818	2.14	0.122	0.46	0.333333333333333	0.43
CG4025	brk	2.12	0.122	0.46	0.333333333333333	0.43
CG4025	shn	1.88	0.122	0.46	0.333333333333333	0.43
CG4025	Cdk8	1.88	0.122	0.46	0.333333333333333	0.43
CG4025	jing	1.87	0.122	0.46	0.333333333333333	0.43
CG4025	ab	1.84	0.122	0.46	0.333333333333333	0.43
CG4025	CG13894	1.77	0.122	0.46	0.333333333333333	0.43
CG4025	CG32982	1.76	0.122	0.46	0.333333333333333	0.43
CG4025	Bka	1.76	0.122	0.46	0.333333333333333	0.43
CG4025	CG6163	1.75	0.122	0.46	0.333333333333333	0.43
CG4025	CG12236	1.72	0.122	0.46	0.333333333333333	0.43
CG4025	CG6276	1.71	0.122	0.46	0.333333333333333	0.43
CG4025	ash2	1.7	0.122	0.46	0.333333333333333	0.43
CG4025	tef	1.68	0.122	0.46	0.333333333333333	0.43
CG4025	bsh	1.65	0.122	0.46	0.333333333333333	0.43
CG4025	abo	1.55	0.122	0.46	0.333333333333333	0.43
CG4025	CG11695	1.54	0.122	0.46	0.333333333333333	0.43
CG4025	CG9890	1.52	0.122	0.46	0.333333333333333	0.43
ph-d	MED25	4.33	0.058	0.06	0.2	0.6
ph-d	Sox21b	3.99	0.058	0.06	0.2	0.6
ph-d	Side	3.62	0.058	0.06	0.2	0.6
ph-d	CG7928	3.18	0.058	0.06	0.2	0.6
ph-d	Taf1	2.92	0.058	0.06	0.2	0.6
ph-d	Sry-delta	2.85	0.058	0.06	0.2	0.6
ph-d	D	2.77	0.058	0.06	0.2	0.6
ph-d	CG6683	2.7	0.058	0.06	0.2	0.6
ph-d	slim	2.54	0.058	0.06	0.2	0.6
ph-d	Xpd	2.49	0.058	0.06	0.2	0.6
ph-d	kin17	2.48	0.058	0.06	0.2	0.6
ph-d	sage	2.45	0.058	0.06	0.2	0.6
ph-d	CG3815	2.42	0.058	0.06	0.2	0.6
ph-d	Tbp	2.38	0.058	0.06	0.2	0.6
ph-d	fkh	2.38	0.058	0.06	0.2	0.6
ph-d	CG6813	2.32	0.058	0.06	0.2	0.6
ph-d	tef	2.29	0.058	0.06	0.2	0.6
ph-d	CG17612	2.14	0.058	0.06	0.2	0.6
ph-d	Su(var)3-9	2.13	0.058	0.06	0.2	0.6
ph-d	TH1	2.05	0.058	0.06	0.2	0.6
ph-d	CG8216	2.04	0.058	0.06	0.2	0.6
ph-d	Dref	1.95	0.058	0.06	0.2	0.6
ph-d	Hr78	1.9	0.058	0.06	0.2	0.6
ph-d	jumu	1.83	0.058	0.06	0.2	0.6
ph-d	bab2	1.79	0.058	0.06	0.2	0.6
ph-d	Su(H)	1.79	0.058	0.06	0.2	0.6
ph-d	CG15435	1.76	0.058	0.06	0.2	0.6
ph-d	CG17802	1.75	0.058	0.06	0.2	0.6
ph-d	MBD-R2	1.74	0.058	0.06	0.2	0.6
ph-d	Atf-2	1.72	0.058	0.06	0.2	0.6
ph-p	Glut4EF	13.81	0.092	-0.01	0.227710017021324	0.38
ph-p	stwl	4.1	0.092	-0.01	0.227710017021324	0.38
ph-p	esn	4.06	0.092	-0.01	0.227710017021324	0.38
ph-p	CG11696	3.59	0.092	-0.01	0.227710017021324	0.38
ph-p	CG6272	3.42	0.092	-0.01	0.227710017021324	0.38
ph-p	l(3)73Ah	2.98	0.092	-0.01	0.227710017021324	0.38
ph-p	Tbp	2.83	0.092	-0.01	0.227710017021324	0.38
ph-p	CG14710	2.72	0.092	-0.01	0.227710017021324	0.38
ph-p	sba	2.6	0.092	-0.01	0.227710017021324	0.38
ph-p	scro	2.52	0.092	-0.01	0.227710017021324	0.38
ph-p	lov	2.5	0.092	-0.01	0.227710017021324	0.38
ph-p	Pbp95	2.48	0.092	-0.01	0.227710017021324	0.38
ph-p	CG3838	2.45	0.092	-0.01	0.227710017021324	0.38
ph-p	MED22	2.43	0.092	-0.01	0.227710017021324	0.38
ph-p	Mlp84B	2.29	0.092	-0.01	0.227710017021324	0.38
ph-p	brk	2.13	0.092	-0.01	0.227710017021324	0.38
ph-p	Br140	2.08	0.092	-0.01	0.227710017021324	0.38
ph-p	nerfin-1	2.06	0.092	-0.01	0.227710017021324	0.38
ph-p	jumu	2	0.092	-0.01	0.227710017021324	0.38
ph-p	Taf10	1.96	0.092	-0.01	0.227710017021324	0.38
ph-p	Opbp	1.93	0.092	-0.01	0.227710017021324	0.38
ph-p	e(y)3	1.9	0.092	-0.01	0.227710017021324	0.38
ph-p	CG10565	1.88	0.092	-0.01	0.227710017021324	0.38
ph-p	MBD-R2	1.85	0.092	-0.01	0.227710017021324	0.38
ph-p	Taf5	1.85	0.092	-0.01	0.227710017021324	0.38
ph-p	Dip1	1.8	0.092	-0.01	0.227710017021324	0.38
ph-p	CG12768	1.8	0.092	-0.01	0.227710017021324	0.38
ph-p	E2f1	1.75	0.092	-0.01	0.227710017021324	0.38
ph-p	wdn	1.73	0.092	-0.01	0.227710017021324	0.38
ph-p	RpIII128	1.71	0.092	-0.01	0.227710017021324	0.38
bcn92	Su(var)2-HP2	5.02	0.138	0.57	0.683130051063973	0.86
bcn92	Pcl	3.78	0.138	0.57	0.683130051063973	0.86
bcn92	Asciz	3.58	0.138	0.57	0.683130051063973	0.86
bcn92	Cdc5	3.31	0.138	0.57	0.683130051063973	0.86
bcn92	Dref	3.17	0.138	0.57	0.683130051063973	0.86
bcn92	CG9776	2.68	0.138	0.57	0.683130051063973	0.86
bcn92	stc	2.52	0.138	0.57	0.683130051063973	0.86
bcn92	CG12768	2.47	0.138	0.57	0.683130051063973	0.86
bcn92	CG7386	2.42	0.138	0.57	0.683130051063973	0.86
bcn92	NK7.1	2.34	0.138	0.57	0.683130051063973	0.86
bcn92	Su(z)12	2.13	0.138	0.57	0.683130051063973	0.86
bcn92	Su(var)3-7	2.1	0.138	0.57	0.683130051063973	0.86
bcn92	CG31224	2.1	0.138	0.57	0.683130051063973	0.86
bcn92	CG7785	2.06	0.138	0.57	0.683130051063973	0.86
bcn92	ush	2.04	0.138	0.57	0.683130051063973	0.86
bcn92	CG45071	1.94	0.138	0.57	0.683130051063973	0.86
bcn92	bab2	1.89	0.138	0.57	0.683130051063973	0.86
bcn92	CG12942	1.89	0.138	0.57	0.683130051063973	0.86
bcn92	CG8145	1.83	0.138	0.57	0.683130051063973	0.86
bcn92	Side	1.83	0.138	0.57	0.683130051063973	0.86
bcn92	Mrtf	1.81	0.138	0.57	0.683130051063973	0.86
bcn92	YL-1	1.79	0.138	0.57	0.683130051063973	0.86
bcn92	toy	1.77	0.138	0.57	0.683130051063973	0.86
bcn92	CG10147	1.71	0.138	0.57	0.683130051063973	0.86
bcn92	CG34376	1.7	0.138	0.57	0.683130051063973	0.86
bcn92	Rbsn-5	1.63	0.138	0.57	0.683130051063973	0.86
bcn92	bab1	1.61	0.138	0.57	0.683130051063973	0.86
bcn92	Dad	1.61	0.138	0.57	0.683130051063973	0.86
bcn92	CG6276	1.55	0.138	0.57	0.683130051063973	0.86
bcn92	Brf	1.54	0.138	0.57	0.683130051063973	0.86
CR44690	bi	5.93	0.08	0.89	1	0.7
CR44690	bab2	4.82	0.08	0.89	1	0.7
CR44690	CG30020	4.25	0.08	0.89	1	0.7
CR44690	Taf1	3.41	0.08	0.89	1	0.7
CR44690	CG1024	3.3	0.08	0.89	1	0.7
CR44690	Atu	2.87	0.08	0.89	1	0.7
CR44690	jing	2.39	0.08	0.89	1	0.7
CR44690	danr	2.2	0.08	0.89	1	0.7
CR44690	su(Hw)	2.18	0.08	0.89	1	0.7
CR44690	Brf	2.09	0.08	0.89	1	0.7
CR44690	woc	2.04	0.08	0.89	1	0.7
CR44690	Rbsn-5	2.04	0.08	0.89	1	0.7
CR44690	Br140	2.03	0.08	0.89	1	0.7
CR44690	CG6808	2	0.08	0.89	1	0.7
CR44690	CG3815	2	0.08	0.89	1	0.7
CR44690	CG7987	1.98	0.08	0.89	1	0.7
CR44690	Side	1.97	0.08	0.89	1	0.7
CR44690	Bap170	1.9	0.08	0.89	1	0.7
CR44690	Mes4	1.87	0.08	0.89	1	0.7
CR44690	MED20	1.85	0.08	0.89	1	0.7
CR44690	tj	1.83	0.08	0.89	1	0.7
CR44690	apt	1.82	0.08	0.89	1	0.7
CR44690	CG9650	1.71	0.08	0.89	1	0.7
CR44690	RpIII128	1.7	0.08	0.89	1	0.7
CR44690	foxo	1.7	0.08	0.89	1	0.7
CR44690	Camta	1.68	0.08	0.89	1	0.7
CR44690	CG2116	1.66	0.08	0.89	1	0.7
CR44690	CG6163	1.63	0.08	0.89	1	0.7
CR44690	CG18764	1.62	0.08	0.89	1	0.7
CR44690	MESR4	1.59	0.08	0.89	1	0.7
pn	CG9948	10.87	0.074	-0.37	0.254823595718813	0.29
pn	CG12267	4.9	0.074	-0.37	0.254823595718813	0.29
pn	CG11456	4.81	0.074	-0.37	0.254823595718813	0.29
pn	MED18	4.33	0.074	-0.37	0.254823595718813	0.29
pn	CG17802	3.36	0.074	-0.37	0.254823595718813	0.29
pn	CG17806	2.99	0.074	-0.37	0.254823595718813	0.29
pn	Su(z)12	2.93	0.074	-0.37	0.254823595718813	0.29
pn	CHES-1-like	2.56	0.074	-0.37	0.254823595718813	0.29
pn	achi	2.48	0.074	-0.37	0.254823595718813	0.29
pn	CG17829	2.38	0.074	-0.37	0.254823595718813	0.29
pn	SoxN	2.16	0.074	-0.37	0.254823595718813	0.29
pn	hbn	2.04	0.074	-0.37	0.254823595718813	0.29
pn	Rbf	1.99	0.074	-0.37	0.254823595718813	0.29
pn	jumu	1.84	0.074	-0.37	0.254823595718813	0.29
pn	CG6276	1.8	0.074	-0.37	0.254823595718813	0.29
pn	CG2202	1.75	0.074	-0.37	0.254823595718813	0.29
pn	Nufip	1.73	0.074	-0.37	0.254823595718813	0.29
pn	CG6163	1.71	0.074	-0.37	0.254823595718813	0.29
pn	CG11414	1.71	0.074	-0.37	0.254823595718813	0.29
pn	ssp	1.69	0.074	-0.37	0.254823595718813	0.29
pn	Su(var)3-9	1.67	0.074	-0.37	0.254823595718813	0.29
pn	CG9932	1.64	0.074	-0.37	0.254823595718813	0.29
pn	CG18262	1.6	0.074	-0.37	0.254823595718813	0.29
pn	ZnT49B	1.59	0.074	-0.37	0.254823595718813	0.29
pn	jigr1	1.59	0.074	-0.37	0.254823595718813	0.29
pn	CG11695	1.55	0.074	-0.37	0.254823595718813	0.29
pn	polybromo	1.54	0.074	-0.37	0.254823595718813	0.29
pn	noc	1.49	0.074	-0.37	0.254823595718813	0.29
pn	CG11085	1.47	0.074	-0.37	0.254823595718813	0.29
pn	CG7818	1.46	0.074	-0.37	0.254823595718813	0.29
CG17776	mod	10.4	0.166	0.29	1	0.85
CG17776	Su(var)3-7	6.29	0.166	0.29	1	0.85
CG17776	CHES-1-like	5.26	0.166	0.29	1	0.85
CG17776	CG31388	3.17	0.166	0.29	1	0.85
CG17776	grau	2.21	0.166	0.29	1	0.85
CG17776	CG2202	2.21	0.166	0.29	1	0.85
CG17776	CG10959	2.17	0.166	0.29	1	0.85
CG17776	CG34376	2.14	0.166	0.29	1	0.85
CG17776	Rbf	2.07	0.166	0.29	1	0.85
CG17776	bs	1.95	0.166	0.29	1	0.85
CG17776	CG10949	1.89	0.166	0.29	1	0.85
CG17776	CG7518	1.81	0.166	0.29	1	0.85
CG17776	e(y)2	1.79	0.166	0.29	1	0.85
CG17776	abo	1.74	0.166	0.29	1	0.85
CG17776	CG11247	1.74	0.166	0.29	1	0.85
CG17776	CG11294	1.67	0.166	0.29	1	0.85
CG17776	NK7.1	1.66	0.166	0.29	1	0.85
CG17776	CG11906	1.63	0.166	0.29	1	0.85
CG17776	Awh	1.6	0.166	0.29	1	0.85
CG17776	CG6683	1.58	0.166	0.29	1	0.85
CG17776	MRG15	1.57	0.166	0.29	1	0.85
CG17776	Cdc5	1.54	0.166	0.29	1	0.85
CG17776	CG7101	1.48	0.166	0.29	1	0.85
CG17776	elB	1.48	0.166	0.29	1	0.85
CG17776	CG14117	1.46	0.166	0.29	1	0.85
CG17776	CG10565	1.45	0.166	0.29	1	0.85
CG17776	Trf	1.44	0.166	0.29	1	0.85
CG17776	CG11085	1.44	0.166	0.29	1	0.85
CG17776	Sox21b	1.43	0.166	0.29	1	0.85
CG17776	CG4360	1.38	0.166	0.29	1	0.85
pcx	svp	5.23	0.09	-0.15	0.29277002188456	0.15
pcx	CG13123	4.41	0.09	-0.15	0.29277002188456	0.15
pcx	CG14712	3.24	0.09	-0.15	0.29277002188456	0.15
pcx	CG8216	3.03	0.09	-0.15	0.29277002188456	0.15
pcx	Met	2.73	0.09	-0.15	0.29277002188456	0.15
pcx	Elp3	2.7	0.09	-0.15	0.29277002188456	0.15
pcx	tup	2.27	0.09	-0.15	0.29277002188456	0.15
pcx	CG18764	2.18	0.09	-0.15	0.29277002188456	0.15
pcx	pita	2.14	0.09	-0.15	0.29277002188456	0.15
pcx	CG44247	2.14	0.09	-0.15	0.29277002188456	0.15
pcx	tio	2.11	0.09	-0.15	0.29277002188456	0.15
pcx	CG2611	2.06	0.09	-0.15	0.29277002188456	0.15
pcx	CG9948	2.04	0.09	-0.15	0.29277002188456	0.15
pcx	CG31224	1.95	0.09	-0.15	0.29277002188456	0.15
pcx	CG18476	1.93	0.09	-0.15	0.29277002188456	0.15
pcx	CG13775	1.92	0.09	-0.15	0.29277002188456	0.15
pcx	CG7785	1.9	0.09	-0.15	0.29277002188456	0.15
pcx	CG33695	1.86	0.09	-0.15	0.29277002188456	0.15
pcx	CG33213	1.81	0.09	-0.15	0.29277002188456	0.15
pcx	CG12219	1.8	0.09	-0.15	0.29277002188456	0.15
pcx	run	1.79	0.09	-0.15	0.29277002188456	0.15
pcx	fd59A	1.79	0.09	-0.15	0.29277002188456	0.15
pcx	CycH	1.79	0.09	-0.15	0.29277002188456	0.15
pcx	CG9426	1.73	0.09	-0.15	0.29277002188456	0.15
pcx	MED25	1.67	0.09	-0.15	0.29277002188456	0.15
pcx	CG7518	1.67	0.09	-0.15	0.29277002188456	0.15
pcx	CG3313	1.67	0.09	-0.15	0.29277002188456	0.15
pcx	Atf3	1.59	0.09	-0.15	0.29277002188456	0.15
pcx	CG12267	1.59	0.09	-0.15	0.29277002188456	0.15
pcx	CG11085	1.58	0.09	-0.15	0.29277002188456	0.15
fs(1)K10	jumu	3.53	0.07	-0.15	0.218217890235992	0.13
fs(1)K10	CG18265	2.59	0.07	-0.15	0.218217890235992	0.13
fs(1)K10	trem	2.54	0.07	-0.15	0.218217890235992	0.13
fs(1)K10	CG10631	2.44	0.07	-0.15	0.218217890235992	0.13
fs(1)K10	CG8314	2.44	0.07	-0.15	0.218217890235992	0.13
fs(1)K10	CG7839	2.33	0.07	-0.15	0.218217890235992	0.13
fs(1)K10	bab1	2.18	0.07	-0.15	0.218217890235992	0.13
fs(1)K10	CG8950	2.1	0.07	-0.15	0.218217890235992	0.13
fs(1)K10	ERR	2.06	0.07	-0.15	0.218217890235992	0.13
fs(1)K10	PHDP	2.04	0.07	-0.15	0.218217890235992	0.13
fs(1)K10	woc	1.98	0.07	-0.15	0.218217890235992	0.13
fs(1)K10	CG34340	1.92	0.07	-0.15	0.218217890235992	0.13
fs(1)K10	CG43343	1.84	0.07	-0.15	0.218217890235992	0.13
fs(1)K10	CG11247	1.83	0.07	-0.15	0.218217890235992	0.13
fs(1)K10	zfh1	1.82	0.07	-0.15	0.218217890235992	0.13
fs(1)K10	ey	1.75	0.07	-0.15	0.218217890235992	0.13
fs(1)K10	tara	1.74	0.07	-0.15	0.218217890235992	0.13
fs(1)K10	nvy	1.69	0.07	-0.15	0.218217890235992	0.13
fs(1)K10	oc	1.68	0.07	-0.15	0.218217890235992	0.13
fs(1)K10	gce	1.64	0.07	-0.15	0.218217890235992	0.13
fs(1)K10	Mtp	1.62	0.07	-0.15	0.218217890235992	0.13
fs(1)K10	CG17803	1.62	0.07	-0.15	0.218217890235992	0.13
fs(1)K10	CG10979	1.59	0.07	-0.15	0.218217890235992	0.13
fs(1)K10	CHES-1-like	1.59	0.07	-0.15	0.218217890235992	0.13
fs(1)K10	CG3163	1.57	0.07	-0.15	0.218217890235992	0.13
fs(1)K10	Fen1	1.46	0.07	-0.15	0.218217890235992	0.13
fs(1)K10	spt4	1.45	0.07	-0.15	0.218217890235992	0.13
fs(1)K10	mTTF	1.43	0.07	-0.15	0.218217890235992	0.13
fs(1)K10	chif	1.41	0.07	-0.15	0.218217890235992	0.13
fs(1)K10	CG18764	1.4	0.07	-0.15	0.218217890235992	0.13
crn	CG17568	6.31	0.126	-0.53	-0.0666666666666667	0.99
crn	l(3)73Ah	4.36	0.126	-0.53	-0.0666666666666667	0.99
crn	CG2790	4.13	0.126	-0.53	-0.0666666666666667	0.99
crn	CG44247	2.86	0.126	-0.53	-0.0666666666666667	0.99
crn	Chrac-14	2.7	0.126	-0.53	-0.0666666666666667	0.99
crn	CG9426	2.58	0.126	-0.53	-0.0666666666666667	0.99
crn	Opbp	2.58	0.126	-0.53	-0.0666666666666667	0.99
crn	NfI	2.56	0.126	-0.53	-0.0666666666666667	0.99
crn	CG4424	2.5	0.126	-0.53	-0.0666666666666667	0.99
crn	CG8388	2.33	0.126	-0.53	-0.0666666666666667	0.99
crn	CG3815	2.27	0.126	-0.53	-0.0666666666666667	0.99
crn	CG8950	2.26	0.126	-0.53	-0.0666666666666667	0.99
crn	Cdk8	2.17	0.126	-0.53	-0.0666666666666667	0.99
crn	fkh	2.16	0.126	-0.53	-0.0666666666666667	0.99
crn	CG11560	2.14	0.126	-0.53	-0.0666666666666667	0.99
crn	gce	2.13	0.126	-0.53	-0.0666666666666667	0.99
crn	kn	2.13	0.126	-0.53	-0.0666666666666667	0.99
crn	MED18	2.01	0.126	-0.53	-0.0666666666666667	0.99
crn	CG14200	2	0.126	-0.53	-0.0666666666666667	0.99
crn	tsh	1.98	0.126	-0.53	-0.0666666666666667	0.99
crn	CycH	1.96	0.126	-0.53	-0.0666666666666667	0.99
crn	Fen1	1.91	0.126	-0.53	-0.0666666666666667	0.99
crn	CG3726	1.9	0.126	-0.53	-0.0666666666666667	0.99
crn	Hbn_Opa_Slp	1.83	0.126	-0.53	-0.0666666666666667	0.99
crn	apt	1.83	0.126	-0.53	-0.0666666666666667	0.99
crn	yem	1.82	0.126	-0.53	-0.0666666666666667	0.99
crn	CG3838	1.79	0.126	-0.53	-0.0666666666666667	0.99
crn	ab	1.78	0.126	-0.53	-0.0666666666666667	0.99
crn	svp	1.74	0.126	-0.53	-0.0666666666666667	0.99
crn	msl-3	1.74	0.126	-0.53	-0.0666666666666667	0.99
temp	achi	5.66	0.085	-0.2	0.382970843102535	0.28
temp	Kdm2	4.23	0.085	-0.2	0.382970843102535	0.28
temp	CG45071	3.85	0.085	-0.2	0.382970843102535	0.28
temp	CG10631	3.81	0.085	-0.2	0.382970843102535	0.28
temp	CHES-1-like	3.55	0.085	-0.2	0.382970843102535	0.28
temp	CG17359	3.5	0.085	-0.2	0.382970843102535	0.28
temp	Dad	3.23	0.085	-0.2	0.382970843102535	0.28
temp	Mlp84B	2.82	0.085	-0.2	0.382970843102535	0.28
temp	CG11723	2.42	0.085	-0.2	0.382970843102535	0.28
temp	MED20	2.26	0.085	-0.2	0.382970843102535	0.28
temp	CG17803	2.26	0.085	-0.2	0.382970843102535	0.28
temp	Dh44-R2	2.1	0.085	-0.2	0.382970843102535	0.28
temp	ey	2.05	0.085	-0.2	0.382970843102535	0.28
temp	sr	2.01	0.085	-0.2	0.382970843102535	0.28
temp	Bka	1.96	0.085	-0.2	0.382970843102535	0.28
temp	CG6813	1.86	0.085	-0.2	0.382970843102535	0.28
temp	polybromo	1.7	0.085	-0.2	0.382970843102535	0.28
temp	Taf1	1.7	0.085	-0.2	0.382970843102535	0.28
temp	CG11294	1.63	0.085	-0.2	0.382970843102535	0.28
temp	jigr1	1.61	0.085	-0.2	0.382970843102535	0.28
temp	CG44247	1.6	0.085	-0.2	0.382970843102535	0.28
temp	CG43689	1.58	0.085	-0.2	0.382970843102535	0.28
temp	bon	1.57	0.085	-0.2	0.382970843102535	0.28
temp	CG14710	1.57	0.085	-0.2	0.382970843102535	0.28
temp	Hr78	1.52	0.085	-0.2	0.382970843102535	0.28
temp	CG3163	1.52	0.085	-0.2	0.382970843102535	0.28
temp	tio	1.49	0.085	-0.2	0.382970843102535	0.28
temp	Ravus	1.48	0.085	-0.2	0.382970843102535	0.28
temp	ssp	1.48	0.085	-0.2	0.382970843102535	0.28
temp	Bap170	1.47	0.085	-0.2	0.382970843102535	0.28
CG3071	CG34340	5.89	0.14	0.31	0.560611910581388	0.55
CG3071	Kdm4A	5.82	0.14	0.31	0.560611910581388	0.55
CG3071	Meics	3.17	0.14	0.31	0.560611910581388	0.55
CG3071	mrn	3.09	0.14	0.31	0.560611910581388	0.55
CG3071	CG8159	2.61	0.14	0.31	0.560611910581388	0.55
CG3071	az2	2.57	0.14	0.31	0.560611910581388	0.55
CG3071	Pfk	2.54	0.14	0.31	0.560611910581388	0.55
CG3071	CG3838	2.54	0.14	0.31	0.560611910581388	0.55
CG3071	apt	2.52	0.14	0.31	0.560611910581388	0.55
CG3071	her	2.52	0.14	0.31	0.560611910581388	0.55
CG3071	Rbsn-5	2.46	0.14	0.31	0.560611910581388	0.55
CG3071	woc	2.38	0.14	0.31	0.560611910581388	0.55
CG3071	CG44002	2.26	0.14	0.31	0.560611910581388	0.55
CG3071	bab1	2.21	0.14	0.31	0.560611910581388	0.55
CG3071	MED20	2.19	0.14	0.31	0.560611910581388	0.55
CG3071	danr	2.19	0.14	0.31	0.560611910581388	0.55
CG3071	Ets97D	2.1	0.14	0.31	0.560611910581388	0.55
CG3071	scro	2.02	0.14	0.31	0.560611910581388	0.55
CG3071	CG14200	2	0.14	0.31	0.560611910581388	0.55
CG3071	MESR4	1.98	0.14	0.31	0.560611910581388	0.55
CG3071	CG33695	1.97	0.14	0.31	0.560611910581388	0.55
CG3071	oc	1.96	0.14	0.31	0.560611910581388	0.55
CG3071	MED15	1.95	0.14	0.31	0.560611910581388	0.55
CG3071	CG32982	1.88	0.14	0.31	0.560611910581388	0.55
CG3071	Dh44-R2	1.88	0.14	0.31	0.560611910581388	0.55
CG3071	CG33213	1.86	0.14	0.31	0.560611910581388	0.55
CG3071	CG6765	1.73	0.14	0.31	0.560611910581388	0.55
CG3071	ham	1.7	0.14	0.31	0.560611910581388	0.55
CG3071	Hr96	1.69	0.14	0.31	0.560611910581388	0.55
CG3071	ktub	1.67	0.14	0.31	0.560611910581388	0.55
CG2918	elB	6.97	0.168	0.61	0.333333333333333	0.48
CG2918	CG6765	5.48	0.168	0.61	0.333333333333333	0.48
CG2918	CG3163	4.84	0.168	0.61	0.333333333333333	0.48
CG2918	Gdi	4.7	0.168	0.61	0.333333333333333	0.48
CG2918	woc	4.53	0.168	0.61	0.333333333333333	0.48
CG2918	noc	3.88	0.168	0.61	0.333333333333333	0.48
CG2918	oc	3.84	0.168	0.61	0.333333333333333	0.48
CG2918	Taf5	3.8	0.168	0.61	0.333333333333333	0.48
CG2918	MED4	3.69	0.168	0.61	0.333333333333333	0.48
CG2918	trem	2.9	0.168	0.61	0.333333333333333	0.48
CG2918	mirr	2.85	0.168	0.61	0.333333333333333	0.48
CG2918	CG5033	2.74	0.168	0.61	0.333333333333333	0.48
CG2918	bigmax	2.73	0.168	0.61	0.333333333333333	0.48
CG2918	CG18476	2.45	0.168	0.61	0.333333333333333	0.48
CG2918	row	2.43	0.168	0.61	0.333333333333333	0.48
CG2918	Nufip	2.39	0.168	0.61	0.333333333333333	0.48
CG2918	Ravus	2.27	0.168	0.61	0.333333333333333	0.48
CG2918	Mtp	2.21	0.168	0.61	0.333333333333333	0.48
CG2918	CG4820	2.18	0.168	0.61	0.333333333333333	0.48
CG2918	dac	2.14	0.168	0.61	0.333333333333333	0.48
CG2918	dom	2.06	0.168	0.61	0.333333333333333	0.48
CG2918	fkh	2.03	0.168	0.61	0.333333333333333	0.48
CG2918	Side	2.03	0.168	0.61	0.333333333333333	0.48
CG2918	CG11294	2.02	0.168	0.61	0.333333333333333	0.48
CG2918	CG9799	2.01	0.168	0.61	0.333333333333333	0.48
CG2918	CG34340	1.9	0.168	0.61	0.333333333333333	0.48
CG2918	Plzf	1.89	0.168	0.61	0.333333333333333	0.48
CG2918	MESR4	1.86	0.168	0.61	0.333333333333333	0.48
CG2918	CG11560	1.84	0.168	0.61	0.333333333333333	0.48
CG2918	D	1.82	0.168	0.61	0.333333333333333	0.48
phl	dve	8.57	0.046	-0.11	0.258198889747161	0.18
phl	nvy	3.51	0.046	-0.11	0.258198889747161	0.18
phl	Atac2	3.41	0.046	-0.11	0.258198889747161	0.18
phl	dac	3.02	0.046	-0.11	0.258198889747161	0.18
phl	e(y)2	2.98	0.046	-0.11	0.258198889747161	0.18
phl	CG34376	2.42	0.046	-0.11	0.258198889747161	0.18
phl	Tfb1	2.38	0.046	-0.11	0.258198889747161	0.18
phl	CG11414	2.3	0.046	-0.11	0.258198889747161	0.18
phl	MESR4	2.04	0.046	-0.11	0.258198889747161	0.18
phl	Su(z)12	2.02	0.046	-0.11	0.258198889747161	0.18
phl	Nufip	1.97	0.046	-0.11	0.258198889747161	0.18
phl	ash1	1.92	0.046	-0.11	0.258198889747161	0.18
phl	CG11085	1.84	0.046	-0.11	0.258198889747161	0.18
phl	CG31224	1.8	0.046	-0.11	0.258198889747161	0.18
phl	woc	1.79	0.046	-0.11	0.258198889747161	0.18
phl	CG3313	1.76	0.046	-0.11	0.258198889747161	0.18
phl	CG9650	1.7	0.046	-0.11	0.258198889747161	0.18
phl	CG14667	1.65	0.046	-0.11	0.258198889747161	0.18
phl	MED11	1.65	0.046	-0.11	0.258198889747161	0.18
phl	CG11906	1.64	0.046	-0.11	0.258198889747161	0.18
phl	CG30403	1.59	0.046	-0.11	0.258198889747161	0.18
phl	polybromo	1.57	0.046	-0.11	0.258198889747161	0.18
phl	CG4936	1.54	0.046	-0.11	0.258198889747161	0.18
phl	CG8924	1.53	0.046	-0.11	0.258198889747161	0.18
phl	CG32700	1.48	0.046	-0.11	0.258198889747161	0.18
phl	hth	1.47	0.046	-0.11	0.258198889747161	0.18
phl	TFAM	1.46	0.046	-0.11	0.258198889747161	0.18
phl	br	1.45	0.046	-0.11	0.258198889747161	0.18
phl	TfAP-2	1.39	0.046	-0.11	0.258198889747161	0.18
phl	bab1	1.39	0.046	-0.11	0.258198889747161	0.18
PsGEF	ktub	8.43	0.132	-0.18	0.29277002188456	0.31
PsGEF	bab2	7.92	0.132	-0.18	0.29277002188456	0.31
PsGEF	Mat1	5.43	0.132	-0.18	0.29277002188456	0.31
PsGEF	CG6765	5.39	0.132	-0.18	0.29277002188456	0.31
PsGEF	Nf-YA	4.97	0.132	-0.18	0.29277002188456	0.31
PsGEF	CG15011	3.75	0.132	-0.18	0.29277002188456	0.31
PsGEF	e(y)3	3.5	0.132	-0.18	0.29277002188456	0.31
PsGEF	Ada2b	3.12	0.132	-0.18	0.29277002188456	0.31
PsGEF	bsh	3.04	0.132	-0.18	0.29277002188456	0.31
PsGEF	e(y)1	2.67	0.132	-0.18	0.29277002188456	0.31
PsGEF	dalao	2.33	0.132	-0.18	0.29277002188456	0.31
PsGEF	CG33213	2.23	0.132	-0.18	0.29277002188456	0.31
PsGEF	stwl	2.19	0.132	-0.18	0.29277002188456	0.31
PsGEF	CG14711	2.19	0.132	-0.18	0.29277002188456	0.31
PsGEF	CR43671	2.15	0.132	-0.18	0.29277002188456	0.31
PsGEF	Fen1	2.11	0.132	-0.18	0.29277002188456	0.31
PsGEF	Taf1	2.11	0.132	-0.18	0.29277002188456	0.31
PsGEF	CG13894	2.11	0.132	-0.18	0.29277002188456	0.31
PsGEF	Atf3	1.86	0.132	-0.18	0.29277002188456	0.31
PsGEF	CG5953	1.84	0.132	-0.18	0.29277002188456	0.31
PsGEF	Acf1	1.82	0.132	-0.18	0.29277002188456	0.31
PsGEF	CG10949	1.81	0.132	-0.18	0.29277002188456	0.31
PsGEF	CTCF	1.81	0.132	-0.18	0.29277002188456	0.31
PsGEF	CG14117	1.77	0.132	-0.18	0.29277002188456	0.31
PsGEF	CG2889	1.73	0.132	-0.18	0.29277002188456	0.31
PsGEF	CG13123	1.72	0.132	-0.18	0.29277002188456	0.31
PsGEF	phol	1.63	0.132	-0.18	0.29277002188456	0.31
PsGEF	D	1.53	0.132	-0.18	0.29277002188456	0.31
PsGEF	l(3)73Ah	1.51	0.132	-0.18	0.29277002188456	0.31
PsGEF	ranshi	1.5	0.132	-0.18	0.29277002188456	0.31
tko	Fen1	7.81	0.053	-0.12	0.683130051063973	0.31
tko	grau	6.47	0.053	-0.12	0.683130051063973	0.31
tko	CG2116	4.68	0.053	-0.12	0.683130051063973	0.31
tko	Taf2	4.26	0.053	-0.12	0.683130051063973	0.31
tko	hth	3.79	0.053	-0.12	0.683130051063973	0.31
tko	mod	3.61	0.053	-0.12	0.683130051063973	0.31
tko	Meics	3.17	0.053	-0.12	0.683130051063973	0.31
tko	mrn	2.86	0.053	-0.12	0.683130051063973	0.31
tko	TfIIEalpha	2.51	0.053	-0.12	0.683130051063973	0.31
tko	ADD1	2.41	0.053	-0.12	0.683130051063973	0.31
tko	Hr78	2.33	0.053	-0.12	0.683130051063973	0.31
tko	Mes4	2.31	0.053	-0.12	0.683130051063973	0.31
tko	Sox102F	2.2	0.053	-0.12	0.683130051063973	0.31
tko	CG2202	2.19	0.053	-0.12	0.683130051063973	0.31
tko	Hth	2.12	0.053	-0.12	0.683130051063973	0.31
tko	CG14710	2.1	0.053	-0.12	0.683130051063973	0.31
tko	scro	2.04	0.053	-0.12	0.683130051063973	0.31
tko	Tbp	1.99	0.053	-0.12	0.683130051063973	0.31
tko	msl-3	1.93	0.053	-0.12	0.683130051063973	0.31
tko	CG7368	1.79	0.053	-0.12	0.683130051063973	0.31
tko	aop	1.77	0.053	-0.12	0.683130051063973	0.31
tko	hbn	1.77	0.053	-0.12	0.683130051063973	0.31
tko	CG9890	1.76	0.053	-0.12	0.683130051063973	0.31
tko	Sry-delta	1.67	0.053	-0.12	0.683130051063973	0.31
tko	CG7518	1.65	0.053	-0.12	0.683130051063973	0.31
tko	CG11294	1.62	0.053	-0.12	0.683130051063973	0.31
tko	Sce	1.6	0.053	-0.12	0.683130051063973	0.31
tko	Nufip	1.59	0.053	-0.12	0.683130051063973	0.31
tko	CG6765	1.59	0.053	-0.12	0.683130051063973	0.31
tko	CG13123	1.58	0.053	-0.12	0.683130051063973	0.31
trol	ush	9.36	0.481	0.58	0.786795792469443	0.7
trol	CG9932	7.01	0.481	0.58	0.786795792469443	0.7
trol	Side	6.32	0.481	0.58	0.786795792469443	0.7
trol	sim	5.88	0.481	0.58	0.786795792469443	0.7
trol	aop	5.21	0.481	0.58	0.786795792469443	0.7
trol	CG11560	4.1	0.481	0.58	0.786795792469443	0.7
trol	Hth_Opa	2.03	0.481	0.58	0.786795792469443	0.7
trol	CG30403	2.01	0.481	0.58	0.786795792469443	0.7
trol	CG3163	1.97	0.481	0.58	0.786795792469443	0.7
trol	CG11294	1.78	0.481	0.58	0.786795792469443	0.7
trol	RunxB	1.74	0.481	0.58	0.786795792469443	0.7
trol	Brd8	1.72	0.481	0.58	0.786795792469443	0.7
trol	dac	1.69	0.481	0.58	0.786795792469443	0.7
trol	CG14117	1.61	0.481	0.58	0.786795792469443	0.7
trol	pfk	1.6	0.481	0.58	0.786795792469443	0.7
trol	ERR	1.54	0.481	0.58	0.786795792469443	0.7
trol	CG8159	1.53	0.481	0.58	0.786795792469443	0.7
trol	Nufip	1.52	0.481	0.58	0.786795792469443	0.7
trol	CG31388	1.51	0.481	0.58	0.786795792469443	0.7
trol	CG10274	1.48	0.481	0.58	0.786795792469443	0.7
trol	CG14438	1.45	0.481	0.58	0.786795792469443	0.7
trol	Pcl	1.44	0.481	0.58	0.786795792469443	0.7
trol	woc	1.41	0.481	0.58	0.786795792469443	0.7
trol	MBD-R2	1.4	0.481	0.58	0.786795792469443	0.7
trol	Meics	1.4	0.481	0.58	0.786795792469443	0.7
trol	CG12267	1.37	0.481	0.58	0.786795792469443	0.7
trol	brk	1.36	0.481	0.58	0.786795792469443	0.7
trol	Fen1	1.34	0.481	0.58	0.786795792469443	0.7
trol	bon	1.32	0.481	0.58	0.786795792469443	0.7
trol	erm	1.32	0.481	0.58	0.786795792469443	0.7
Pdfr	CG10565	6.16	0.316	0.32	0.372104203767625	0.27
Pdfr	CG44002	5.22	0.316	0.32	0.372104203767625	0.27
Pdfr	Hth_Opa	3.86	0.316	0.32	0.372104203767625	0.27
Pdfr	hng3	3.76	0.316	0.32	0.372104203767625	0.27
Pdfr	Mlp84B	3.03	0.316	0.32	0.372104203767625	0.27
Pdfr	CG31388	2.79	0.316	0.32	0.372104203767625	0.27
Pdfr	CG12075	2.67	0.316	0.32	0.372104203767625	0.27
Pdfr	CG11294	2.48	0.316	0.32	0.372104203767625	0.27
Pdfr	CG2199	2.44	0.316	0.32	0.372104203767625	0.27
Pdfr	dve	2.42	0.316	0.32	0.372104203767625	0.27
Pdfr	CG12942	2.3	0.316	0.32	0.372104203767625	0.27
Pdfr	CrebA	2.27	0.316	0.32	0.372104203767625	0.27
Pdfr	danr	2.18	0.316	0.32	0.372104203767625	0.27
Pdfr	Bx	2.15	0.316	0.32	0.372104203767625	0.27
Pdfr	CG44247	1.87	0.316	0.32	0.372104203767625	0.27
Pdfr	stc	1.76	0.316	0.32	0.372104203767625	0.27
Pdfr	jumu	1.68	0.316	0.32	0.372104203767625	0.27
Pdfr	CG43343	1.65	0.316	0.32	0.372104203767625	0.27
Pdfr	zfh2	1.64	0.316	0.32	0.372104203767625	0.27
Pdfr	polybromo	1.63	0.316	0.32	0.372104203767625	0.27
Pdfr	MTA1-like	1.61	0.316	0.32	0.372104203767625	0.27
Pdfr	CG7386	1.61	0.316	0.32	0.372104203767625	0.27
Pdfr	CG11560	1.56	0.316	0.32	0.372104203767625	0.27
Pdfr	MRG15	1.54	0.316	0.32	0.372104203767625	0.27
Pdfr	toy	1.54	0.316	0.32	0.372104203767625	0.27
Pdfr	CG31365	1.52	0.316	0.32	0.372104203767625	0.27
Pdfr	brk	1.48	0.316	0.32	0.372104203767625	0.27
Pdfr	az2	1.48	0.316	0.32	0.372104203767625	0.27
Pdfr	hng1	1.47	0.316	0.32	0.372104203767625	0.27
Pdfr	CG17186	1.45	0.316	0.32	0.372104203767625	0.27
CG13760	su(Hw)	3.4	0.124	0.34	1	0.72
CG13760	hth	3.38	0.124	0.34	1	0.72
CG13760	Ravus	3.29	0.124	0.34	1	0.72
CG13760	Dad	2.77	0.124	0.34	1	0.72
CG13760	Dip2	2.37	0.124	0.34	1	0.72
CG13760	CG9776	2.3	0.124	0.34	1	0.72
CG13760	CG13123	2.28	0.124	0.34	1	0.72
CG13760	CG7368	2.22	0.124	0.34	1	0.72
CG13760	Psc	2.21	0.124	0.34	1	0.72
CG13760	Acf1	2.2	0.124	0.34	1	0.72
CG13760	schlank	2.16	0.124	0.34	1	0.72
CG13760	CHES-1-like	2.02	0.124	0.34	1	0.72
CG13760	abo	1.84	0.124	0.34	1	0.72
CG13760	CG6254	1.8	0.124	0.34	1	0.72
CG13760	mod	1.78	0.124	0.34	1	0.72
CG13760	CG6769	1.77	0.124	0.34	1	0.72
CG13760	Bug22	1.72	0.124	0.34	1	0.72
CG13760	apt	1.64	0.124	0.34	1	0.72
CG13760	CG8924	1.61	0.124	0.34	1	0.72
CG13760	tsh	1.61	0.124	0.34	1	0.72
CG13760	bigmax	1.55	0.124	0.34	1	0.72
CG13760	CkIIalpha-i1	1.52	0.124	0.34	1	0.72
CG13760	ZnT49B	1.48	0.124	0.34	1	0.72
CG13760	noc	1.4	0.124	0.34	1	0.72
CG13760	TfAP-2	1.37	0.124	0.34	1	0.72
CG13760	CG6808	1.36	0.124	0.34	1	0.72
CG13760	CG15601	1.34	0.124	0.34	1	0.72
CG13760	ham	1.32	0.124	0.34	1	0.72
CG13760	Kdm2	1.31	0.124	0.34	1	0.72
CG13760	Hmx	1.3	0.124	0.34	1	0.72
Zw10	CG7745	4.48	0.1	-0.14	0.683130051063973	0.93
Zw10	CG11414	3.1	0.1	-0.14	0.683130051063973	0.93
Zw10	CG13624	3.02	0.1	-0.14	0.683130051063973	0.93
Zw10	crc	2.99	0.1	-0.14	0.683130051063973	0.93
Zw10	msl-3	2.74	0.1	-0.14	0.683130051063973	0.93
Zw10	CG15601	2.7	0.1	-0.14	0.683130051063973	0.93
Zw10	MRG15	2.38	0.1	-0.14	0.683130051063973	0.93
Zw10	ph-p	2.36	0.1	-0.14	0.683130051063973	0.93
Zw10	dve	2.18	0.1	-0.14	0.683130051063973	0.93
Zw10	schlank	2.16	0.1	-0.14	0.683130051063973	0.93
Zw10	Met	2.16	0.1	-0.14	0.683130051063973	0.93
Zw10	jing	2.12	0.1	-0.14	0.683130051063973	0.93
Zw10	CG6769	2.11	0.1	-0.14	0.683130051063973	0.93
Zw10	spt4	2.04	0.1	-0.14	0.683130051063973	0.93
Zw10	e(y)2	2	0.1	-0.14	0.683130051063973	0.93
Zw10	CG13123	1.89	0.1	-0.14	0.683130051063973	0.93
Zw10	Su(z)12	1.84	0.1	-0.14	0.683130051063973	0.93
Zw10	CG17612	1.82	0.1	-0.14	0.683130051063973	0.93
Zw10	CG11085	1.82	0.1	-0.14	0.683130051063973	0.93
Zw10	CG14441	1.81	0.1	-0.14	0.683130051063973	0.93
Zw10	CG11294	1.81	0.1	-0.14	0.683130051063973	0.93
Zw10	Sox21b	1.77	0.1	-0.14	0.683130051063973	0.93
Zw10	mute	1.69	0.1	-0.14	0.683130051063973	0.93
Zw10	CG14667	1.68	0.1	-0.14	0.683130051063973	0.93
Zw10	CR43670	1.6	0.1	-0.14	0.683130051063973	0.93
Zw10	MED25	1.58	0.1	-0.14	0.683130051063973	0.93
Zw10	CG3919	1.57	0.1	-0.14	0.683130051063973	0.93
Zw10	CG31365	1.55	0.1	-0.14	0.683130051063973	0.93
Zw10	sr	1.55	0.1	-0.14	0.683130051063973	0.93
Zw10	sba	1.54	0.1	-0.14	0.683130051063973	0.93
Tsp3A	Dll	4.25	0.13	-0.06	0.0666666666666667	0.01
Tsp3A	CG17803	4.2	0.13	-0.06	0.0666666666666667	0.01
Tsp3A	CG9948	3.96	0.13	-0.06	0.0666666666666667	0.01
Tsp3A	jigr1	3.59	0.13	-0.06	0.0666666666666667	0.01
Tsp3A	Glut4EF	3.52	0.13	-0.06	0.0666666666666667	0.01
Tsp3A	CG12942	3.4	0.13	-0.06	0.0666666666666667	0.01
Tsp3A	CG7818	3.27	0.13	-0.06	0.0666666666666667	0.01
Tsp3A	ZnT49B	3.12	0.13	-0.06	0.0666666666666667	0.01
Tsp3A	CG9305	2.98	0.13	-0.06	0.0666666666666667	0.01
Tsp3A	Pcl	2.52	0.13	-0.06	0.0666666666666667	0.01
Tsp3A	CG7518	2.34	0.13	-0.06	0.0666666666666667	0.01
Tsp3A	CG10669	2.34	0.13	-0.06	0.0666666666666667	0.01
Tsp3A	Usf	2.33	0.13	-0.06	0.0666666666666667	0.01
Tsp3A	E(var)3-9	2.31	0.13	-0.06	0.0666666666666667	0.01
Tsp3A	Tbp	2.31	0.13	-0.06	0.0666666666666667	0.01
Tsp3A	Nf-YA	2.24	0.13	-0.06	0.0666666666666667	0.01
Tsp3A	ktub	2.17	0.13	-0.06	0.0666666666666667	0.01
Tsp3A	MED22	2.15	0.13	-0.06	0.0666666666666667	0.01
Tsp3A	CG12768	2.02	0.13	-0.06	0.0666666666666667	0.01
Tsp3A	Trf	1.94	0.13	-0.06	0.0666666666666667	0.01
Tsp3A	apt	1.92	0.13	-0.06	0.0666666666666667	0.01
Tsp3A	CG12219	1.92	0.13	-0.06	0.0666666666666667	0.01
Tsp3A	Dip1	1.89	0.13	-0.06	0.0666666666666667	0.01
Tsp3A	CG3313	1.89	0.13	-0.06	0.0666666666666667	0.01
Tsp3A	CR43671	1.8	0.13	-0.06	0.0666666666666667	0.01
Tsp3A	Kdm4A	1.75	0.13	-0.06	0.0666666666666667	0.01
Tsp3A	CG7368	1.74	0.13	-0.06	0.0666666666666667	0.01
Tsp3A	E2f1	1.72	0.13	-0.06	0.0666666666666667	0.01
Tsp3A	CG16863	1.71	0.13	-0.06	0.0666666666666667	0.01
Tsp3A	Asciz	1.65	0.13	-0.06	0.0666666666666667	0.01
PI4KIIIalpha	Bx	7.41	0.147	0	0.258198889747161	0.5
PI4KIIIalpha	ap	4.4	0.147	0	0.258198889747161	0.5
PI4KIIIalpha	Sox102F	4.13	0.147	0	0.258198889747161	0.5
PI4KIIIalpha	jigr1	3.95	0.147	0	0.258198889747161	0.5
PI4KIIIalpha	CG7518	2.98	0.147	0	0.258198889747161	0.5
PI4KIIIalpha	mrn	2.76	0.147	0	0.258198889747161	0.5
PI4KIIIalpha	Sce	2.75	0.147	0	0.258198889747161	0.5
PI4KIIIalpha	Sry-delta	2.73	0.147	0	0.258198889747161	0.5
PI4KIIIalpha	pdm3	2.65	0.147	0	0.258198889747161	0.5
PI4KIIIalpha	CG6272	2.64	0.147	0	0.258198889747161	0.5
PI4KIIIalpha	Atf-2	2.54	0.147	0	0.258198889747161	0.5
PI4KIIIalpha	Bug22	2.46	0.147	0	0.258198889747161	0.5
PI4KIIIalpha	Su(var)3-7	2.39	0.147	0	0.258198889747161	0.5
PI4KIIIalpha	hng2	2.21	0.147	0	0.258198889747161	0.5
PI4KIIIalpha	bab1	2.19	0.147	0	0.258198889747161	0.5
PI4KIIIalpha	Taf10	2.16	0.147	0	0.258198889747161	0.5
PI4KIIIalpha	CG2116	2.16	0.147	0	0.258198889747161	0.5
PI4KIIIalpha	scro	2.13	0.147	0	0.258198889747161	0.5
PI4KIIIalpha	CG11902	2.12	0.147	0	0.258198889747161	0.5
PI4KIIIalpha	pfk	2.04	0.147	0	0.258198889747161	0.5
PI4KIIIalpha	CG10209	1.94	0.147	0	0.258198889747161	0.5
PI4KIIIalpha	CG5953	1.92	0.147	0	0.258198889747161	0.5
PI4KIIIalpha	MED11	1.89	0.147	0	0.258198889747161	0.5
PI4KIIIalpha	CG6689	1.88	0.147	0	0.258198889747161	0.5
PI4KIIIalpha	luna	1.75	0.147	0	0.258198889747161	0.5
PI4KIIIalpha	Rbf	1.7	0.147	0	0.258198889747161	0.5
PI4KIIIalpha	CG9426	1.69	0.147	0	0.258198889747161	0.5
PI4KIIIalpha	CG9650	1.63	0.147	0	0.258198889747161	0.5
PI4KIIIalpha	Su(var)3-9	1.62	0.147	0	0.258198889747161	0.5
PI4KIIIalpha	caz	1.59	0.147	0	0.258198889747161	0.5
per	grau	5.2	0.093	0.06	0.227710017021324	0.29
per	Ravus	3.13	0.093	0.06	0.227710017021324	0.29
per	Taf2	3.12	0.093	0.06	0.227710017021324	0.29
per	CG6813	2.78	0.093	0.06	0.227710017021324	0.29
per	Nufip	2.77	0.093	0.06	0.227710017021324	0.29
per	CG44247	2.61	0.093	0.06	0.227710017021324	0.29
per	ADD1	2.53	0.093	0.06	0.227710017021324	0.29
per	tup	2.53	0.093	0.06	0.227710017021324	0.29
per	CG8216	2.43	0.093	0.06	0.227710017021324	0.29
per	NfI	2.42	0.093	0.06	0.227710017021324	0.29
per	CG11560	2.31	0.093	0.06	0.227710017021324	0.29
per	shn	2.29	0.093	0.06	0.227710017021324	0.29
per	CG8145	2.27	0.093	0.06	0.227710017021324	0.29
per	MED22	2.25	0.093	0.06	0.227710017021324	0.29
per	mirr	2.23	0.093	0.06	0.227710017021324	0.29
per	CG6765	2	0.093	0.06	0.227710017021324	0.29
per	luna	2	0.093	0.06	0.227710017021324	0.29
per	CG1792	1.95	0.093	0.06	0.227710017021324	0.29
per	CG11695	1.93	0.093	0.06	0.227710017021324	0.29
per	ecd	1.9	0.093	0.06	0.227710017021324	0.29
per	bsh	1.88	0.093	0.06	0.227710017021324	0.29
per	CG17802	1.86	0.093	0.06	0.227710017021324	0.29
per	Lim3	1.84	0.093	0.06	0.227710017021324	0.29
per	svp	1.81	0.093	0.06	0.227710017021324	0.29
per	GATAd	1.77	0.093	0.06	0.227710017021324	0.29
per	sage	1.76	0.093	0.06	0.227710017021324	0.29
per	bab1	1.76	0.093	0.06	0.227710017021324	0.29
per	CG15601	1.74	0.093	0.06	0.227710017021324	0.29
per	Plzf	1.63	0.093	0.06	0.227710017021324	0.29
per	ERR	1.59	0.093	0.06	0.227710017021324	0.29
CG2658	Pcl	5.43	0.095	0.34	0.447213595499958	0.57
CG2658	bsh	3.78	0.095	0.34	0.447213595499958	0.57
CG2658	Snoo	3.34	0.095	0.34	0.447213595499958	0.57
CG2658	CG14712	2.99	0.095	0.34	0.447213595499958	0.57
CG2658	bs	2.95	0.095	0.34	0.447213595499958	0.57
CG2658	ey	2.91	0.095	0.34	0.447213595499958	0.57
CG2658	Hr78	2.54	0.095	0.34	0.447213595499958	0.57
CG2658	CG45071	2.44	0.095	0.34	0.447213595499958	0.57
CG2658	Taf1	2.35	0.095	0.34	0.447213595499958	0.57
CG2658	CG10949	2.24	0.095	0.34	0.447213595499958	0.57
CG2658	CG6765	2.16	0.095	0.34	0.447213595499958	0.57
CG2658	sba	2.11	0.095	0.34	0.447213595499958	0.57
CG2658	CG12104	1.91	0.095	0.34	0.447213595499958	0.57
CG2658	hng1	1.86	0.095	0.34	0.447213595499958	0.57
CG2658	Ets65A	1.84	0.095	0.34	0.447213595499958	0.57
CG2658	oc	1.8	0.095	0.34	0.447213595499958	0.57
CG2658	hth	1.77	0.095	0.34	0.447213595499958	0.57
CG2658	Hr96	1.73	0.095	0.34	0.447213595499958	0.57
CG2658	TfAP-2	1.62	0.095	0.34	0.447213595499958	0.57
CG2658	stc	1.58	0.095	0.34	0.447213595499958	0.57
CG2658	CG7928	1.58	0.095	0.34	0.447213595499958	0.57
CG2658	phol	1.58	0.095	0.34	0.447213595499958	0.57
CG2658	Mrtf	1.55	0.095	0.34	0.447213595499958	0.57
CG2658	CG7818	1.55	0.095	0.34	0.447213595499958	0.57
CG2658	CG8216	1.53	0.095	0.34	0.447213595499958	0.57
CG2658	Asciz	1.51	0.095	0.34	0.447213595499958	0.57
CG2658	CG13624	1.5	0.095	0.34	0.447213595499958	0.57
CG2658	Hth	1.47	0.095	0.34	0.447213595499958	0.57
CG2658	MBD-R2	1.43	0.095	0.34	0.447213595499958	0.57
CG2658	jumu	1.42	0.095	0.34	0.447213595499958	0.57
Csat	CG1647	5.4	0.116	-0.48	-0.0666666666666667	0.68
Csat	Set2	5.1	0.116	-0.48	-0.0666666666666667	0.68
Csat	CG4854	4.32	0.116	-0.48	-0.0666666666666667	0.68
Csat	Tfb1	3.08	0.116	-0.48	-0.0666666666666667	0.68
Csat	elB	3.05	0.116	-0.48	-0.0666666666666667	0.68
Csat	Fen1	3.03	0.116	-0.48	-0.0666666666666667	0.68
Csat	E(var)3-9	2.64	0.116	-0.48	-0.0666666666666667	0.68
Csat	Sce	2.39	0.116	-0.48	-0.0666666666666667	0.68
Csat	Brf	2.37	0.116	-0.48	-0.0666666666666667	0.68
Csat	Atu	2.2	0.116	-0.48	-0.0666666666666667	0.68
Csat	ecd	2.19	0.116	-0.48	-0.0666666666666667	0.68
Csat	CG7745	2.16	0.116	-0.48	-0.0666666666666667	0.68
Csat	TFAM	2.09	0.116	-0.48	-0.0666666666666667	0.68
Csat	bs	2.08	0.116	-0.48	-0.0666666666666667	0.68
Csat	mor	2.06	0.116	-0.48	-0.0666666666666667	0.68
Csat	CG9305	2	0.116	-0.48	-0.0666666666666667	0.68
Csat	CG15435	1.89	0.116	-0.48	-0.0666666666666667	0.68
Csat	jumu	1.84	0.116	-0.48	-0.0666666666666667	0.68
Csat	CG43343	1.84	0.116	-0.48	-0.0666666666666667	0.68
Csat	grau	1.8	0.116	-0.48	-0.0666666666666667	0.68
Csat	CG7368	1.77	0.116	-0.48	-0.0666666666666667	0.68
Csat	kn	1.75	0.116	-0.48	-0.0666666666666667	0.68
Csat	CG7785	1.72	0.116	-0.48	-0.0666666666666667	0.68
Csat	Dad	1.71	0.116	-0.48	-0.0666666666666667	0.68
Csat	stwl	1.7	0.116	-0.48	-0.0666666666666667	0.68
Csat	tj	1.68	0.116	-0.48	-0.0666666666666667	0.68
Csat	hang	1.67	0.116	-0.48	-0.0666666666666667	0.68
Csat	scro	1.66	0.116	-0.48	-0.0666666666666667	0.68
Csat	mod	1.65	0.116	-0.48	-0.0666666666666667	0.68
Csat	CG45071	1.64	0.116	-0.48	-0.0666666666666667	0.68
eIF2B-beta	CG10631	5.32	0.093	0.35	0.53748384988657	0.88
eIF2B-beta	Side	5.29	0.093	0.35	0.53748384988657	0.88
eIF2B-beta	dalao	5.08	0.093	0.35	0.53748384988657	0.88
eIF2B-beta	CG3163	3.26	0.093	0.35	0.53748384988657	0.88
eIF2B-beta	jing	3.2	0.093	0.35	0.53748384988657	0.88
eIF2B-beta	CG12942	3.09	0.093	0.35	0.53748384988657	0.88
[truncated: 1,475,328 more chars]
