## Supplementary material for "Establishment of terminal selector combinations in optic lobe neurons": Annex 3: RFM_SevClustMarkers_P40_TO_NO_Regular_mOPC_results.csv (part 1 of 2)

Features	Top_predictors	%IncMSE	RMSE_TestSet	Cor_TestPreds_TestObs	Best_MCC_TestSetBin_TestSetMM	Best_MCC_Threshold
CG42402	Notch	32.06	0.488	0.21	0.125988157669742	0.27
CG42402	Ey_Hbn	22.69	0.488	0.21	0.125988157669742	0.27
CG42402	Slp_D	17.63	0.488	0.21	0.125988157669742	0.27
CG42402	Hth_Opa	13.25	0.488	0.21	0.125988157669742	0.27
CG42402	Hbn_Opa_Slp	9.66	0.488	0.21	0.125988157669742	0.27
CG42402	Hth	3.57	0.488	0.21	0.125988157669742	0.27
CG42402	Erm_Ey	1.33	0.488	0.21	0.125988157669742	0.27
CG42402	D_BarHI	0.46	0.488	0.21	0.125988157669742	0.27
CG42402	Opa_Erm	-3.21	0.488	0.21	0.125988157669742	0.27
aux	Slp_D	9.82	0.061	0.11	0.227710017021324	0.44
aux	Opa_Erm	8.3	0.061	0.11	0.227710017021324	0.44
aux	Erm_Ey	-0.18	0.061	0.11	0.227710017021324	0.44
aux	Hbn_Opa_Slp	-3.51	0.061	0.11	0.227710017021324	0.44
aux	Hth	-3.76	0.061	0.11	0.227710017021324	0.44
aux	Hth_Opa	-7	0.061	0.11	0.227710017021324	0.44
aux	Ey_Hbn	-7.54	0.061	0.11	0.227710017021324	0.44
aux	Notch	-7.66	0.061	0.11	0.227710017021324	0.44
aux	D_BarHI	-14.42	0.061	0.11	0.227710017021324	0.44
DhpD	Notch	37.8	0.138	0.39	0.333333333333333	0.58
DhpD	D_BarHI	15.66	0.138	0.39	0.333333333333333	0.58
DhpD	Ey_Hbn	0.15	0.138	0.39	0.333333333333333	0.58
DhpD	Erm_Ey	-3.92	0.138	0.39	0.333333333333333	0.58
DhpD	Hth_Opa	-4.7	0.138	0.39	0.333333333333333	0.58
DhpD	Opa_Erm	-6.58	0.138	0.39	0.333333333333333	0.58
DhpD	Hbn_Opa_Slp	-6.62	0.138	0.39	0.333333333333333	0.58
DhpD	Slp_D	-8.02	0.138	0.39	0.333333333333333	0.58
DhpD	Hth	-11.49	0.138	0.39	0.333333333333333	0.58
abs	Erm_Ey	0.45	0.102	-0.17	0.258198889747161	0.48
abs	Hbn_Opa_Slp	-5.85	0.102	-0.17	0.258198889747161	0.48
abs	Hth	-7.2	0.102	-0.17	0.258198889747161	0.48
abs	Hth_Opa	-8.25	0.102	-0.17	0.258198889747161	0.48
abs	Notch	-9.01	0.102	-0.17	0.258198889747161	0.48
abs	Slp_D	-10.09	0.102	-0.17	0.258198889747161	0.48
abs	Ey_Hbn	-10.94	0.102	-0.17	0.258198889747161	0.48
abs	Opa_Erm	-14.09	0.102	-0.17	0.258198889747161	0.48
abs	D_BarHI	-14.6	0.102	-0.17	0.258198889747161	0.48
CG9766	Ey_Hbn	0.18	0.07	-0.17	0.2	0.06
CG9766	D_BarHI	-0.23	0.07	-0.17	0.2	0.06
CG9766	Hth_Opa	-1.36	0.07	-0.17	0.2	0.06
CG9766	Opa_Erm	-2.2	0.07	-0.17	0.2	0.06
CG9766	Erm_Ey	-3.64	0.07	-0.17	0.2	0.06
CG9766	Hbn_Opa_Slp	-4.04	0.07	-0.17	0.2	0.06
CG9766	Slp_D	-4.39	0.07	-0.17	0.2	0.06
CG9766	Notch	-7.01	0.07	-0.17	0.2	0.06
CG9766	Hth	-10.72	0.07	-0.17	0.2	0.06
CG9791	Hth	8.43	0.067	-0.41	0.447213595499958	0.3
CG9791	Ey_Hbn	5.54	0.067	-0.41	0.447213595499958	0.3
CG9791	D_BarHI	2.87	0.067	-0.41	0.447213595499958	0.3
CG9791	Notch	2.13	0.067	-0.41	0.447213595499958	0.3
CG9791	Slp_D	0.43	0.067	-0.41	0.447213595499958	0.3
CG9791	Erm_Ey	-1.14	0.067	-0.41	0.447213595499958	0.3
CG9791	Hth_Opa	-3.07	0.067	-0.41	0.447213595499958	0.3
CG9791	Opa_Erm	-3.62	0.067	-0.41	0.447213595499958	0.3
CG9791	Hbn_Opa_Slp	-3.66	0.067	-0.41	0.447213595499958	0.3
CG9795	Opa_Erm	15.19	0.141	0.17	0.227710017021324	0.42
CG9795	Ey_Hbn	10.74	0.141	0.17	0.227710017021324	0.42
CG9795	Hth	9.48	0.141	0.17	0.227710017021324	0.42
CG9795	Erm_Ey	2.7	0.141	0.17	0.227710017021324	0.42
CG9795	Hth_Opa	-1.49	0.141	0.17	0.227710017021324	0.42
CG9795	Slp_D	-1.74	0.141	0.17	0.227710017021324	0.42
CG9795	D_BarHI	-3.64	0.141	0.17	0.227710017021324	0.42
CG9795	Hbn_Opa_Slp	-3.88	0.141	0.17	0.227710017021324	0.42
CG9795	Notch	-6.22	0.141	0.17	0.227710017021324	0.42
CG9776	Opa_Erm	10.43	0.188	0	0.447213595499958	0.79
CG9776	Ey_Hbn	-1.11	0.188	0	0.447213595499958	0.79
CG9776	Slp_D	-5.32	0.188	0	0.447213595499958	0.79
CG9776	Erm_Ey	-5.58	0.188	0	0.447213595499958	0.79
CG9776	Hth_Opa	-6.88	0.188	0	0.447213595499958	0.79
CG9776	Notch	-10.73	0.188	0	0.447213595499958	0.79
CG9776	Hbn_Opa_Slp	-11.66	0.188	0	0.447213595499958	0.79
CG9776	Hth	-12.22	0.188	0	0.447213595499958	0.79
CG9776	D_BarHI	-15.63	0.188	0	0.447213595499958	0.79
CR44922	Notch	5.77	0.202	0.04	0.428571428571429	0.9
CR44922	Hth	3.26	0.202	0.04	0.428571428571429	0.9
CR44922	Opa_Erm	2.26	0.202	0.04	0.428571428571429	0.9
CR44922	Erm_Ey	-1.63	0.202	0.04	0.428571428571429	0.9
CR44922	D_BarHI	-3.74	0.202	0.04	0.428571428571429	0.9
CR44922	Hth_Opa	-3.83	0.202	0.04	0.428571428571429	0.9
CR44922	Ey_Hbn	-4.5	0.202	0.04	0.428571428571429	0.9
CR44922	Hbn_Opa_Slp	-5.13	0.202	0.04	0.428571428571429	0.9
CR44922	Slp_D	-12.17	0.202	0.04	0.428571428571429	0.9
CG11739	Ey_Hbn	25.64	0.158	0.17	0.218217890235992	0.24
CG11739	Notch	15.48	0.158	0.17	0.218217890235992	0.24
CG11739	Hth_Opa	8.99	0.158	0.17	0.218217890235992	0.24
CG11739	Slp_D	6.81	0.158	0.17	0.218217890235992	0.24
CG11739	Opa_Erm	5.41	0.158	0.17	0.218217890235992	0.24
CG11739	Hbn_Opa_Slp	2.63	0.158	0.17	0.218217890235992	0.24
CG11739	D_BarHI	-4.6	0.158	0.17	0.218217890235992	0.24
CG11739	Hth	-7.66	0.158	0.17	0.218217890235992	0.24
CG11739	Erm_Ey	-11.17	0.158	0.17	0.218217890235992	0.24
CG14646	Opa_Erm	17.48	0.164	0.16	0.683130051063973	0.86
CG14646	Erm_Ey	13.36	0.164	0.16	0.683130051063973	0.86
CG14646	Ey_Hbn	5.87	0.164	0.16	0.683130051063973	0.86
CG14646	Hth_Opa	2.74	0.164	0.16	0.683130051063973	0.86
CG14646	Notch	-1.08	0.164	0.16	0.683130051063973	0.86
CG14646	D_BarHI	-1.18	0.164	0.16	0.683130051063973	0.86
CG14646	Hbn_Opa_Slp	-4.96	0.164	0.16	0.683130051063973	0.86
CG14646	Slp_D	-5.58	0.164	0.16	0.683130051063973	0.86
CG14646	Hth	-6.46	0.164	0.16	0.683130051063973	0.86
CG14647	Notch	10.21	0.196	-0.4	-0.0975900072948533	0.55
CG14647	Opa_Erm	7.51	0.196	-0.4	-0.0975900072948533	0.55
CG14647	Hth	3.49	0.196	-0.4	-0.0975900072948533	0.55
CG14647	Hth_Opa	0.07	0.196	-0.4	-0.0975900072948533	0.55
CG14647	Hbn_Opa_Slp	-2.42	0.196	-0.4	-0.0975900072948533	0.55
CG14647	D_BarHI	-4.2	0.196	-0.4	-0.0975900072948533	0.55
CG14647	Erm_Ey	-4.87	0.196	-0.4	-0.0975900072948533	0.55
CG14647	Slp_D	-5.08	0.196	-0.4	-0.0975900072948533	0.55
CG14647	Ey_Hbn	-13.02	0.196	-0.4	-0.0975900072948533	0.55
srl	Ey_Hbn	7.72	0.058	0.06	0.333333333333333	0.59
srl	Slp_D	7.38	0.058	0.06	0.333333333333333	0.59
srl	Hbn_Opa_Slp	4.44	0.058	0.06	0.333333333333333	0.59
srl	Hth	4.1	0.058	0.06	0.333333333333333	0.59
srl	Opa_Erm	1.29	0.058	0.06	0.333333333333333	0.59
srl	Erm_Ey	0.55	0.058	0.06	0.333333333333333	0.59
srl	Notch	-0.4	0.058	0.06	0.333333333333333	0.59
srl	Hth_Opa	-0.48	0.058	0.06	0.333333333333333	0.59
srl	D_BarHI	-12.62	0.058	0.06	0.333333333333333	0.59
CG1074	Hth_Opa	12.9	0.089	-0.16	0.149071198499986	0.22
CG1074	Ey_Hbn	4.92	0.089	-0.16	0.149071198499986	0.22
CG1074	Slp_D	2.39	0.089	-0.16	0.149071198499986	0.22
CG1074	Erm_Ey	2.33	0.089	-0.16	0.149071198499986	0.22
CG1074	Notch	2.31	0.089	-0.16	0.149071198499986	0.22
CG1074	Hbn_Opa_Slp	-1.51	0.089	-0.16	0.149071198499986	0.22
CG1074	D_BarHI	-3.61	0.089	-0.16	0.149071198499986	0.22
CG1074	Hth	-10.04	0.089	-0.16	0.149071198499986	0.22
CG1074	Opa_Erm	-15.49	0.089	-0.16	0.149071198499986	0.22
CG9804	Hbn_Opa_Slp	12.61	0.119	0.11	0.174077655955698	0.63
CG9804	Hth	9.99	0.119	0.11	0.174077655955698	0.63
CG9804	Notch	6.09	0.119	0.11	0.174077655955698	0.63
CG9804	Slp_D	1.81	0.119	0.11	0.174077655955698	0.63
CG9804	Opa_Erm	0.1	0.119	0.11	0.174077655955698	0.63
CG9804	Erm_Ey	-0.38	0.119	0.11	0.174077655955698	0.63
CG9804	Hth_Opa	-1.15	0.119	0.11	0.174077655955698	0.63
CG9804	D_BarHI	-1.81	0.119	0.11	0.174077655955698	0.63
CG9804	Ey_Hbn	-14.09	0.119	0.11	0.174077655955698	0.63
CG14650	Hth	27.72	0.104	0.45	0.181568259800641	0.01
CG14650	Slp_D	2.57	0.104	0.45	0.181568259800641	0.01
CG14650	Hth_Opa	0.03	0.104	0.45	0.181568259800641	0.01
CG14650	Opa_Erm	-0.2	0.104	0.45	0.181568259800641	0.01
CG14650	Ey_Hbn	-0.28	0.104	0.45	0.181568259800641	0.01
CG14650	Notch	-1.51	0.104	0.45	0.181568259800641	0.01
CG14650	Erm_Ey	-2.32	0.104	0.45	0.181568259800641	0.01
CG14650	Hbn_Opa_Slp	-2.86	0.104	0.45	0.181568259800641	0.01
CG14650	D_BarHI	-9.95	0.104	0.45	0.181568259800641	0.01
CG31522	D_BarHI	-1.6	0.174	0.01	0.428571428571429	0.86
CG31522	Hbn_Opa_Slp	-3.6	0.174	0.01	0.428571428571429	0.86
CG31522	Slp_D	-4.88	0.174	0.01	0.428571428571429	0.86
CG31522	Hth_Opa	-6.09	0.174	0.01	0.428571428571429	0.86
CG31522	Notch	-6.18	0.174	0.01	0.428571428571429	0.86
CG31522	Erm_Ey	-6.49	0.174	0.01	0.428571428571429	0.86
CG31522	Ey_Hbn	-7.42	0.174	0.01	0.428571428571429	0.86
CG31522	Hth	-13.23	0.174	0.01	0.428571428571429	0.86
CG31522	Opa_Erm	-18.57	0.174	0.01	0.428571428571429	0.86
CG31523	Hth	18.69	0.139	-0.6	-0.0975900072948533	0.41
CG31523	Notch	11.27	0.139	-0.6	-0.0975900072948533	0.41
CG31523	Slp_D	-2.05	0.139	-0.6	-0.0975900072948533	0.41
CG31523	Hbn_Opa_Slp	-3.95	0.139	-0.6	-0.0975900072948533	0.41
CG31523	Erm_Ey	-6.7	0.139	-0.6	-0.0975900072948533	0.41
CG31523	Ey_Hbn	-9.29	0.139	-0.6	-0.0975900072948533	0.41
CG31523	Hth_Opa	-9.42	0.139	-0.6	-0.0975900072948533	0.41
CG31523	D_BarHI	-12.16	0.139	-0.6	-0.0975900072948533	0.41
CG31523	Opa_Erm	-13.18	0.139	-0.6	-0.0975900072948533	0.41
CG34357	Notch	6.9	0.109	0.03	0.29277002188456	0.42
CG34357	Opa_Erm	3.01	0.109	0.03	0.29277002188456	0.42
CG34357	Ey_Hbn	1.7	0.109	0.03	0.29277002188456	0.42
CG34357	Erm_Ey	1.08	0.109	0.03	0.29277002188456	0.42
CG34357	Hth_Opa	-0.19	0.109	0.03	0.29277002188456	0.42
CG34357	Hth	-1.26	0.109	0.03	0.29277002188456	0.42
CG34357	Slp_D	-1.75	0.109	0.03	0.29277002188456	0.42
CG34357	Hbn_Opa_Slp	-1.76	0.109	0.03	0.29277002188456	0.42
CG34357	D_BarHI	-5.99	0.109	0.03	0.29277002188456	0.42
CR45558	Erm_Ey	4.71	0.027	0.24	0.382970843102535	0.23
CR45558	Ey_Hbn	3.13	0.027	0.24	0.382970843102535	0.23
CR45558	Hth_Opa	3.04	0.027	0.24	0.382970843102535	0.23
CR45558	D_BarHI	0.18	0.027	0.24	0.382970843102535	0.23
CR45558	Slp_D	-1.51	0.027	0.24	0.382970843102535	0.23
CR45558	Hbn_Opa_Slp	-2.75	0.027	0.24	0.382970843102535	0.23
CR45558	Notch	-5.97	0.027	0.24	0.382970843102535	0.23
CR45558	Hth	-9.27	0.027	0.24	0.382970843102535	0.23
CR45558	Opa_Erm	-10.93	0.027	0.24	0.382970843102535	0.23
CR44317	Erm_Ey	33.99	0.242	-0.03	0.227710017021324	0.07
CR44317	Notch	12.02	0.242	-0.03	0.227710017021324	0.07
CR44317	Slp_D	7.49	0.242	-0.03	0.227710017021324	0.07
CR44317	D_BarHI	7.21	0.242	-0.03	0.227710017021324	0.07
CR44317	Hth_Opa	5.32	0.242	-0.03	0.227710017021324	0.07
CR44317	Hbn_Opa_Slp	4.99	0.242	-0.03	0.227710017021324	0.07
CR44317	Hth	0.5	0.242	-0.03	0.227710017021324	0.07
CR44317	Ey_Hbn	0.33	0.242	-0.03	0.227710017021324	0.07
CR44317	Opa_Erm	-8.5	0.242	-0.03	0.227710017021324	0.07
5-HT2A	Erm_Ey	33.53	0.352	0.34	0.428571428571429	0.36
5-HT2A	Hbn_Opa_Slp	14.52	0.352	0.34	0.428571428571429	0.36
5-HT2A	Notch	12.15	0.352	0.34	0.428571428571429	0.36
5-HT2A	Hth	9.17	0.352	0.34	0.428571428571429	0.36
5-HT2A	D_BarHI	8.27	0.352	0.34	0.428571428571429	0.36
5-HT2A	Hth_Opa	8.04	0.352	0.34	0.428571428571429	0.36
5-HT2A	Ey_Hbn	4.71	0.352	0.34	0.428571428571429	0.36
5-HT2A	Slp_D	0.41	0.352	0.34	0.428571428571429	0.36
5-HT2A	Opa_Erm	0	0.352	0.34	0.428571428571429	0.36
Dip2	Hth	3.66	0.085	0.31	1	0.9
Dip2	Opa_Erm	3.4	0.085	0.31	1	0.9
Dip2	Hth_Opa	3.23	0.085	0.31	1	0.9
Dip2	Erm_Ey	1.2	0.085	0.31	1	0.9
Dip2	Hbn_Opa_Slp	-0.95	0.085	0.31	1	0.9
Dip2	Slp_D	-2.96	0.085	0.31	1	0.9
Dip2	D_BarHI	-4.53	0.085	0.31	1	0.9
Dip2	Ey_Hbn	-5.37	0.085	0.31	1	0.9
Dip2	Notch	-10.67	0.085	0.31	1	0.9
Karybeta3	Opa_Erm	15.75	0.134	0.17	0.382970843102535	0.93
Karybeta3	Ey_Hbn	3.49	0.134	0.17	0.382970843102535	0.93
Karybeta3	Hth_Opa	-0.49	0.134	0.17	0.382970843102535	0.93
Karybeta3	D_BarHI	-3.14	0.134	0.17	0.382970843102535	0.93
Karybeta3	Notch	-3.97	0.134	0.17	0.382970843102535	0.93
Karybeta3	Erm_Ey	-4.85	0.134	0.17	0.382970843102535	0.93
Karybeta3	Hbn_Opa_Slp	-8.08	0.134	0.17	0.382970843102535	0.93
Karybeta3	Slp_D	-9.6	0.134	0.17	0.382970843102535	0.93
Karybeta3	Hth	-11.83	0.134	0.17	0.382970843102535	0.93
ctrip	Opa_Erm	19.2	0.098	-0.1	-0.0666666666666667	0.68
ctrip	D_BarHI	5.21	0.098	-0.1	-0.0666666666666667	0.68
ctrip	Ey_Hbn	4.44	0.098	-0.1	-0.0666666666666667	0.68
ctrip	Hth_Opa	4.07	0.098	-0.1	-0.0666666666666667	0.68
ctrip	Notch	-3.1	0.098	-0.1	-0.0666666666666667	0.68
ctrip	Erm_Ey	-5.21	0.098	-0.1	-0.0666666666666667	0.68
ctrip	Hbn_Opa_Slp	-7.04	0.098	-0.1	-0.0666666666666667	0.68
ctrip	Hth	-7.12	0.098	-0.1	-0.0666666666666667	0.68
ctrip	Slp_D	-9.3	0.098	-0.1	-0.0666666666666667	0.68
Hus1-like	Slp_D	22.94	0.084	-0.12	0.333333333333333	0.07
Hus1-like	Notch	7.2	0.084	-0.12	0.333333333333333	0.07
Hus1-like	Opa_Erm	6.23	0.084	-0.12	0.333333333333333	0.07
Hus1-like	Erm_Ey	3.64	0.084	-0.12	0.333333333333333	0.07
Hus1-like	D_BarHI	1.19	0.084	-0.12	0.333333333333333	0.07
Hus1-like	Hbn_Opa_Slp	0.46	0.084	-0.12	0.333333333333333	0.07
Hus1-like	Hth_Opa	-4.95	0.084	-0.12	0.333333333333333	0.07
Hus1-like	Hth	-5.88	0.084	-0.12	0.333333333333333	0.07
Hus1-like	Ey_Hbn	-5.93	0.084	-0.12	0.333333333333333	0.07
Gnf1	Hbn_Opa_Slp	13.9	0.18	-0.5	-0.0975900072948533	0.76
Gnf1	Hth	10.26	0.18	-0.5	-0.0975900072948533	0.76
Gnf1	Notch	9.61	0.18	-0.5	-0.0975900072948533	0.76
Gnf1	Slp_D	9.07	0.18	-0.5	-0.0975900072948533	0.76
Gnf1	Erm_Ey	8.57	0.18	-0.5	-0.0975900072948533	0.76
Gnf1	Hth_Opa	2.77	0.18	-0.5	-0.0975900072948533	0.76
Gnf1	D_BarHI	1.97	0.18	-0.5	-0.0975900072948533	0.76
Gnf1	Ey_Hbn	0.25	0.18	-0.5	-0.0975900072948533	0.76
Gnf1	Opa_Erm	0.12	0.18	-0.5	-0.0975900072948533	0.76
Cdep	Ey_Hbn	17.67	0.217	0.59	0.428571428571429	0.58
Cdep	Notch	15.27	0.217	0.59	0.428571428571429	0.58
Cdep	Opa_Erm	8.68	0.217	0.59	0.428571428571429	0.58
Cdep	Slp_D	7.57	0.217	0.59	0.428571428571429	0.58
Cdep	D_BarHI	1.33	0.217	0.59	0.428571428571429	0.58
Cdep	Hbn_Opa_Slp	0.5	0.217	0.59	0.428571428571429	0.58
Cdep	Erm_Ey	-1.24	0.217	0.59	0.428571428571429	0.58
Cdep	Hth	-7.7	0.217	0.59	0.428571428571429	0.58
Cdep	Hth_Opa	-10.66	0.217	0.59	0.428571428571429	0.58
CG2016	Slp_D	2.71	0.264	0.66	0.683130051063973	0.49
CG2016	Hth_Opa	1.25	0.264	0.66	0.683130051063973	0.49
CG2016	Hth	0.56	0.264	0.66	0.683130051063973	0.49
CG2016	Erm_Ey	-0.13	0.264	0.66	0.683130051063973	0.49
CG2016	D_BarHI	-0.55	0.264	0.66	0.683130051063973	0.49
CG2016	Ey_Hbn	-0.69	0.264	0.66	0.683130051063973	0.49
CG2016	Notch	-1.26	0.264	0.66	0.683130051063973	0.49
CG2016	Opa_Erm	-1.47	0.264	0.66	0.683130051063973	0.49
CG2016	Hbn_Opa_Slp	-1.94	0.264	0.66	0.683130051063973	0.49
CG12007	Notch	15.32	0.157	0.02	0.258198889747161	0.36
CG12007	Erm_Ey	13.36	0.157	0.02	0.258198889747161	0.36
CG12007	Slp_D	-1.1	0.157	0.02	0.258198889747161	0.36
CG12007	Hth_Opa	-2.35	0.157	0.02	0.258198889747161	0.36
CG12007	Ey_Hbn	-2.75	0.157	0.02	0.258198889747161	0.36
CG12007	D_BarHI	-3.17	0.157	0.02	0.258198889747161	0.36
CG12007	Hth	-7.88	0.157	0.02	0.258198889747161	0.36
CG12007	Hbn_Opa_Slp	-8.43	0.157	0.02	0.258198889747161	0.36
CG12007	Opa_Erm	-10.29	0.157	0.02	0.258198889747161	0.36
dpr16	Hth	13.21	0.658	-0.11	0.218217890235992	0.09
dpr16	Opa_Erm	9.65	0.658	-0.11	0.218217890235992	0.09
dpr16	Erm_Ey	5.6	0.658	-0.11	0.218217890235992	0.09
dpr16	Ey_Hbn	4.88	0.658	-0.11	0.218217890235992	0.09
dpr16	Slp_D	-3.77	0.658	-0.11	0.218217890235992	0.09
dpr16	Hbn_Opa_Slp	-6.15	0.658	-0.11	0.218217890235992	0.09
dpr16	Hth_Opa	-9.93	0.658	-0.11	0.218217890235992	0.09
dpr16	D_BarHI	-10.51	0.658	-0.11	0.218217890235992	0.09
dpr16	Notch	-12.95	0.658	-0.11	0.218217890235992	0.09
cno	Notch	11.59	0.154	0.44	0.544704779401922	0.52
cno	D_BarHI	7.74	0.154	0.44	0.544704779401922	0.52
cno	Opa_Erm	5.29	0.154	0.44	0.544704779401922	0.52
cno	Erm_Ey	4.31	0.154	0.44	0.544704779401922	0.52
cno	Hth_Opa	4.08	0.154	0.44	0.544704779401922	0.52
cno	Ey_Hbn	1.95	0.154	0.44	0.544704779401922	0.52
cno	Slp_D	-3.25	0.154	0.44	0.544704779401922	0.52
cno	Hbn_Opa_Slp	-3.71	0.154	0.44	0.544704779401922	0.52
cno	Hth	-7.03	0.154	0.44	0.544704779401922	0.52
Mms19	Ey_Hbn	17.88	0.135	-0.11	-0.0666666666666667	0.86
Mms19	D_BarHI	16.43	0.135	-0.11	-0.0666666666666667	0.86
Mms19	Hth	13.64	0.135	-0.11	-0.0666666666666667	0.86
Mms19	Slp_D	5.86	0.135	-0.11	-0.0666666666666667	0.86
Mms19	Hbn_Opa_Slp	3.46	0.135	-0.11	-0.0666666666666667	0.86
Mms19	Opa_Erm	1.59	0.135	-0.11	-0.0666666666666667	0.86
Mms19	Hth_Opa	1.49	0.135	-0.11	-0.0666666666666667	0.86
Mms19	Erm_Ey	-0.19	0.135	-0.11	-0.0666666666666667	0.86
Mms19	Notch	-3.74	0.135	-0.11	-0.0666666666666667	0.86
CG12163	Hbn_Opa_Slp	21.3	0.31	0.52	0.258198889747161	0.56
CG12163	Erm_Ey	12.51	0.31	0.52	0.258198889747161	0.56
CG12163	Notch	11.55	0.31	0.52	0.258198889747161	0.56
CG12163	Hth	6.45	0.31	0.52	0.258198889747161	0.56
CG12163	D_BarHI	4.98	0.31	0.52	0.258198889747161	0.56
CG12163	Slp_D	3.67	0.31	0.52	0.258198889747161	0.56
CG12163	Ey_Hbn	3.6	0.31	0.52	0.258198889747161	0.56
CG12163	Opa_Erm	1.22	0.31	0.52	0.258198889747161	0.56
CG12163	Hth_Opa	-0.96	0.31	0.52	0.258198889747161	0.56
Hph	Ey_Hbn	0.98	0.117	-0.14	-0.0666666666666667	0.88
Hph	D_BarHI	-3.88	0.117	-0.14	-0.0666666666666667	0.88
Hph	Hth_Opa	-3.91	0.117	-0.14	-0.0666666666666667	0.88
Hph	Hth	-4.18	0.117	-0.14	-0.0666666666666667	0.88
Hph	Notch	-6.53	0.117	-0.14	-0.0666666666666667	0.88
Hph	Slp_D	-8.19	0.117	-0.14	-0.0666666666666667	0.88
Hph	Erm_Ey	-9.42	0.117	-0.14	-0.0666666666666667	0.88
Hph	Hbn_Opa_Slp	-12.25	0.117	-0.14	-0.0666666666666667	0.88
Hph	Opa_Erm	-12.34	0.117	-0.14	-0.0666666666666667	0.88
mtd	Hth	30.23	0.281	0.35	0.447213595499958	0.37
mtd	Slp_D	9.46	0.281	0.35	0.447213595499958	0.37
mtd	Notch	6.45	0.281	0.35	0.447213595499958	0.37
mtd	Erm_Ey	5.36	0.281	0.35	0.447213595499958	0.37
mtd	D_BarHI	4.71	0.281	0.35	0.447213595499958	0.37
mtd	Hth_Opa	1.24	0.281	0.35	0.447213595499958	0.37
mtd	Hbn_Opa_Slp	-0.47	0.281	0.35	0.447213595499958	0.37
mtd	Ey_Hbn	-4.2	0.281	0.35	0.447213595499958	0.37
mtd	Opa_Erm	-8.15	0.281	0.35	0.447213595499958	0.37
CG11999	Hth	20.34	0.215	-0.07	0.0666666666666667	0.01
CG11999	Erm_Ey	11.79	0.215	-0.07	0.0666666666666667	0.01
CG11999	D_BarHI	9.84	0.215	-0.07	0.0666666666666667	0.01
CG11999	Notch	9.16	0.215	-0.07	0.0666666666666667	0.01
CG11999	Hth_Opa	3.02	0.215	-0.07	0.0666666666666667	0.01
CG11999	Hbn_Opa_Slp	2.31	0.215	-0.07	0.0666666666666667	0.01
CG11999	Ey_Hbn	-3	0.215	-0.07	0.0666666666666667	0.01
CG11999	Slp_D	-4.81	0.215	-0.07	0.0666666666666667	0.01
CG11999	Opa_Erm	-8.01	0.215	-0.07	0.0666666666666667	0.01
Cerk	Hth_Opa	3.29	0.152	0.36	0.2	0.36
Cerk	Opa_Erm	2.76	0.152	0.36	0.2	0.36
Cerk	Notch	-0.2	0.152	0.36	0.2	0.36
Cerk	Slp_D	-0.65	0.152	0.36	0.2	0.36
Cerk	Erm_Ey	-5.71	0.152	0.36	0.2	0.36
Cerk	Hbn_Opa_Slp	-6.85	0.152	0.36	0.2	0.36
Cerk	D_BarHI	-9.08	0.152	0.36	0.2	0.36
Cerk	Hth	-11.64	0.152	0.36	0.2	0.36
Cerk	Ey_Hbn	-12.63	0.152	0.36	0.2	0.36
CG1172	Hbn_Opa_Slp	-1.36	0.118	0.12	0.53748384988657	0.73
CG1172	Hth_Opa	-3.78	0.118	0.12	0.53748384988657	0.73
CG1172	Erm_Ey	-5.3	0.118	0.12	0.53748384988657	0.73
CG1172	Opa_Erm	-5.7	0.118	0.12	0.53748384988657	0.73
CG1172	Hth	-7.99	0.118	0.12	0.53748384988657	0.73
CG1172	Slp_D	-10.88	0.118	0.12	0.53748384988657	0.73
CG1172	Ey_Hbn	-11.22	0.118	0.12	0.53748384988657	0.73
CG1172	Notch	-12.67	0.118	0.12	0.53748384988657	0.73
CG1172	D_BarHI	-14.39	0.118	0.12	0.53748384988657	0.73
CG14669	Notch	22.25	0.168	0.15	0.218217890235992	0.1
CG14669	Opa_Erm	14.04	0.168	0.15	0.218217890235992	0.1
CG14669	Hbn_Opa_Slp	13.85	0.168	0.15	0.218217890235992	0.1
CG14669	Erm_Ey	13.36	0.168	0.15	0.218217890235992	0.1
CG14669	Hth_Opa	6.21	0.168	0.15	0.218217890235992	0.1
CG14669	Slp_D	4.4	0.168	0.15	0.218217890235992	0.1
CG14669	Hth	2.59	0.168	0.15	0.218217890235992	0.1
CG14669	Ey_Hbn	1.78	0.168	0.15	0.218217890235992	0.1
CG14669	D_BarHI	-12.59	0.168	0.15	0.218217890235992	0.1
PEK	Slp_D	18.81	0.078	-0.57	-0.0975900072948533	0.94
PEK	Hth	18.12	0.078	-0.57	-0.0975900072948533	0.94
PEK	Ey_Hbn	-2.16	0.078	-0.57	-0.0975900072948533	0.94
PEK	Erm_Ey	-2.18	0.078	-0.57	-0.0975900072948533	0.94
PEK	Hth_Opa	-3.45	0.078	-0.57	-0.0975900072948533	0.94
PEK	D_BarHI	-4.56	0.078	-0.57	-0.0975900072948533	0.94
PEK	Hbn_Opa_Slp	-5.13	0.078	-0.57	-0.0975900072948533	0.94
PEK	Opa_Erm	-8.93	0.078	-0.57	-0.0975900072948533	0.94
PEK	Notch	-14.67	0.078	-0.57	-0.0975900072948533	0.94
mRpL44	Notch	1.67	0.196	-0.34	0.124034734589208	0.27
mRpL44	Hth_Opa	1.02	0.196	-0.34	0.124034734589208	0.27
mRpL44	D_BarHI	0.34	0.196	-0.34	0.124034734589208	0.27
mRpL44	Opa_Erm	-4.63	0.196	-0.34	0.124034734589208	0.27
mRpL44	Hbn_Opa_Slp	-8	0.196	-0.34	0.124034734589208	0.27
mRpL44	Slp_D	-8.08	0.196	-0.34	0.124034734589208	0.27
mRpL44	Ey_Hbn	-10.79	0.196	-0.34	0.124034734589208	0.27
mRpL44	Hth	-11.4	0.196	-0.34	0.124034734589208	0.27
mRpL44	Erm_Ey	-12.57	0.196	-0.34	0.124034734589208	0.27
Hcs	Notch	3.72	0.087	0.08	0.254823595718813	0.25
Hcs	Slp_D	2.72	0.087	0.08	0.254823595718813	0.25
Hcs	Opa_Erm	1.05	0.087	0.08	0.254823595718813	0.25
Hcs	Hth	-1.06	0.087	0.08	0.254823595718813	0.25
Hcs	Hbn_Opa_Slp	-4.05	0.087	0.08	0.254823595718813	0.25
Hcs	Hth_Opa	-4.08	0.087	0.08	0.254823595718813	0.25
Hcs	D_BarHI	-6.86	0.087	0.08	0.254823595718813	0.25
Hcs	Ey_Hbn	-10.27	0.087	0.08	0.254823595718813	0.25
Hcs	Erm_Ey	-13.74	0.087	0.08	0.254823595718813	0.25
CG31550	Hth	6.57	0.189	0.23	0.0666666666666667	0.01
CG31550	Slp_D	1.23	0.189	0.23	0.0666666666666667	0.01
CG31550	D_BarHI	-4.51	0.189	0.23	0.0666666666666667	0.01
CG31550	Hbn_Opa_Slp	-4.74	0.189	0.23	0.0666666666666667	0.01
CG31550	Hth_Opa	-5.42	0.189	0.23	0.0666666666666667	0.01
CG31550	Erm_Ey	-5.5	0.189	0.23	0.0666666666666667	0.01
CG31550	Notch	-8.78	0.189	0.23	0.0666666666666667	0.01
CG31550	Ey_Hbn	-14.36	0.189	0.23	0.0666666666666667	0.01
CG31550	Opa_Erm	-18.82	0.189	0.23	0.0666666666666667	0.01
Nmdar1	D_BarHI	0.73	0.267	-0.44	-0.0666666666666667	0.94
Nmdar1	Ey_Hbn	-1	0.267	-0.44	-0.0666666666666667	0.94
Nmdar1	Hth	-5.4	0.267	-0.44	-0.0666666666666667	0.94
Nmdar1	Notch	-6.17	0.267	-0.44	-0.0666666666666667	0.94
Nmdar1	Erm_Ey	-7	0.267	-0.44	-0.0666666666666667	0.94
Nmdar1	Hth_Opa	-7.2	0.267	-0.44	-0.0666666666666667	0.94
Nmdar1	Slp_D	-7.57	0.267	-0.44	-0.0666666666666667	0.94
Nmdar1	Hbn_Opa_Slp	-8.6	0.267	-0.44	-0.0666666666666667	0.94
Nmdar1	Opa_Erm	-9.13	0.267	-0.44	-0.0666666666666667	0.94
Itp-r83A	Slp_D	6.36	0.083	0.39	0.53748384988657	0.66
Itp-r83A	Hbn_Opa_Slp	4.62	0.083	0.39	0.53748384988657	0.66
Itp-r83A	Hth_Opa	3.48	0.083	0.39	0.53748384988657	0.66
Itp-r83A	Erm_Ey	-2.39	0.083	0.39	0.53748384988657	0.66
Itp-r83A	Ey_Hbn	-3.27	0.083	0.39	0.53748384988657	0.66
Itp-r83A	D_BarHI	-6.21	0.083	0.39	0.53748384988657	0.66
Itp-r83A	Opa_Erm	-6.98	0.083	0.39	0.53748384988657	0.66
Itp-r83A	Hth	-8.13	0.083	0.39	0.53748384988657	0.66
Itp-r83A	Notch	-9.27	0.083	0.39	0.53748384988657	0.66
CG2519	Notch	6.79	0.143	-0.21	0.149071198499986	0.17
CG2519	Opa_Erm	3.31	0.143	-0.21	0.149071198499986	0.17
CG2519	Erm_Ey	1.61	0.143	-0.21	0.149071198499986	0.17
CG2519	Hbn_Opa_Slp	-1.86	0.143	-0.21	0.149071198499986	0.17
CG2519	Hth_Opa	-2.92	0.143	-0.21	0.149071198499986	0.17
CG2519	D_BarHI	-3.25	0.143	-0.21	0.149071198499986	0.17
CG2519	Slp_D	-3.9	0.143	-0.21	0.149071198499986	0.17
CG2519	Ey_Hbn	-5.35	0.143	-0.21	0.149071198499986	0.17
CG2519	Hth	-11.65	0.143	-0.21	0.149071198499986	0.17
CG14671	Notch	8.35	0.133	0.23	0.683130051063973	0.98
CG14671	Hth_Opa	3.67	0.133	0.23	0.683130051063973	0.98
CG14671	Slp_D	0.03	0.133	0.23	0.683130051063973	0.98
CG14671	Hbn_Opa_Slp	-1.2	0.133	0.23	0.683130051063973	0.98
CG14671	D_BarHI	-1.92	0.133	0.23	0.683130051063973	0.98
CG14671	Erm_Ey	-2.87	0.133	0.23	0.683130051063973	0.98
CG14671	Ey_Hbn	-4.34	0.133	0.23	0.683130051063973	0.98
CG14671	Hth	-5.86	0.133	0.23	0.683130051063973	0.98
CG14671	Opa_Erm	-15.07	0.133	0.23	0.683130051063973	0.98
Rheb	Erm_Ey	5.19	0.135	0.16	0.218217890235992	0.38
Rheb	Opa_Erm	4.24	0.135	0.16	0.218217890235992	0.38
Rheb	Ey_Hbn	3.76	0.135	0.16	0.218217890235992	0.38
Rheb	Slp_D	2.59	0.135	0.16	0.218217890235992	0.38
Rheb	Hth_Opa	-2.14	0.135	0.16	0.218217890235992	0.38
Rheb	Hbn_Opa_Slp	-6.32	0.135	0.16	0.218217890235992	0.38
Rheb	Notch	-9.53	0.135	0.16	0.218217890235992	0.38
Rheb	D_BarHI	-11.77	0.135	0.16	0.218217890235992	0.38
Rheb	Hth	-14.95	0.135	0.16	0.218217890235992	0.38
CG2926	Opa_Erm	6.63	0.138	-0.2	0.382970843102535	0.3
CG2926	Erm_Ey	-1.1	0.138	-0.2	0.382970843102535	0.3
CG2926	Ey_Hbn	-2.12	0.138	-0.2	0.382970843102535	0.3
CG2926	Slp_D	-2.97	0.138	-0.2	0.382970843102535	0.3
CG2926	Notch	-5.92	0.138	-0.2	0.382970843102535	0.3
CG2926	D_BarHI	-6.1	0.138	-0.2	0.382970843102535	0.3
CG2926	Hth_Opa	-6.21	0.138	-0.2	0.382970843102535	0.3
CG2926	Hth	-6.65	0.138	-0.2	0.382970843102535	0.3
CG2926	Hbn_Opa_Slp	-8.1	0.138	-0.2	0.382970843102535	0.3
rev7	D_BarHI	-3.98	0.054	-0.16	-0.149071198499986	0.95
rev7	Ey_Hbn	-8.19	0.054	-0.16	-0.149071198499986	0.95
rev7	Notch	-11.34	0.054	-0.16	-0.149071198499986	0.95
rev7	Hth	-11.93	0.054	-0.16	-0.149071198499986	0.95
rev7	Erm_Ey	-12.07	0.054	-0.16	-0.149071198499986	0.95
rev7	Slp_D	-12.26	0.054	-0.16	-0.149071198499986	0.95
rev7	Opa_Erm	-13.33	0.054	-0.16	-0.149071198499986	0.95
rev7	Hbn_Opa_Slp	-14.15	0.054	-0.16	-0.149071198499986	0.95
rev7	Hth_Opa	-15.69	0.054	-0.16	-0.149071198499986	0.95
noi	Opa_Erm	28.47	0.126	-0.13	0.2	0.44
noi	Erm_Ey	1.27	0.126	-0.13	0.2	0.44
noi	Hbn_Opa_Slp	0.8	0.126	-0.13	0.2	0.44
noi	D_BarHI	-2	0.126	-0.13	0.2	0.44
noi	Slp_D	-2.44	0.126	-0.13	0.2	0.44
noi	Hth_Opa	-3.03	0.126	-0.13	0.2	0.44
noi	Notch	-6.89	0.126	-0.13	0.2	0.44
noi	Hth	-8.56	0.126	-0.13	0.2	0.44
noi	Ey_Hbn	-8.99	0.126	-0.13	0.2	0.44
CG1427	Hth_Opa	5.59	0.119	0.57	0.53748384988657	0.61
CG1427	Erm_Ey	-5.55	0.119	0.57	0.53748384988657	0.61
CG1427	Ey_Hbn	-5.75	0.119	0.57	0.53748384988657	0.61
CG1427	D_BarHI	-6.13	0.119	0.57	0.53748384988657	0.61
CG1427	Opa_Erm	-11.01	0.119	0.57	0.53748384988657	0.61
CG1427	Slp_D	-12.43	0.119	0.57	0.53748384988657	0.61
CG1427	Hbn_Opa_Slp	-12.6	0.119	0.57	0.53748384988657	0.61
CG1427	Hth	-13.64	0.119	0.57	0.53748384988657	0.61
CG1427	Notch	-16.72	0.119	0.57	0.53748384988657	0.61
Atu	D_BarHI	3.58	0.101	-0.01	0.0975900072948533	0.01
Atu	Slp_D	-3.6	0.101	-0.01	0.0975900072948533	0.01
Atu	Erm_Ey	-5.46	0.101	-0.01	0.0975900072948533	0.01
Atu	Hth_Opa	-5.57	0.101	-0.01	0.0975900072948533	0.01
Atu	Hbn_Opa_Slp	-7.12	0.101	-0.01	0.0975900072948533	0.01
Atu	Notch	-7.41	0.101	-0.01	0.0975900072948533	0.01
Atu	Hth	-7.89	0.101	-0.01	0.0975900072948533	0.01
Atu	Opa_Erm	-9.75	0.101	-0.01	0.0975900072948533	0.01
Atu	Ey_Hbn	-12.9	0.101	-0.01	0.0975900072948533	0.01
Spec2	Hbn_Opa_Slp	-4.01	0.111	0.19	0.333333333333333	0.27
Spec2	D_BarHI	-5.07	0.111	0.19	0.333333333333333	0.27
Spec2	Slp_D	-5.52	0.111	0.19	0.333333333333333	0.27
Spec2	Hth_Opa	-8.87	0.111	0.19	0.333333333333333	0.27
Spec2	Erm_Ey	-9.65	0.111	0.19	0.333333333333333	0.27
Spec2	Notch	-10.49	0.111	0.19	0.333333333333333	0.27
Spec2	Opa_Erm	-12.76	0.111	0.19	0.333333333333333	0.27
Spec2	Ey_Hbn	-13.87	0.111	0.19	0.333333333333333	0.27
Spec2	Hth	-14	0.111	0.19	0.333333333333333	0.27
CG2911	D_BarHI	0.09	0.082	-0.15	0.29277002188456	0.24
CG2911	Opa_Erm	-2.66	0.082	-0.15	0.29277002188456	0.24
CG2911	Hth_Opa	-4.43	0.082	-0.15	0.29277002188456	0.24
CG2911	Erm_Ey	-5.13	0.082	-0.15	0.29277002188456	0.24
CG2911	Hbn_Opa_Slp	-6.41	0.082	-0.15	0.29277002188456	0.24
CG2911	Ey_Hbn	-7.29	0.082	-0.15	0.29277002188456	0.24
CG2911	Notch	-10	0.082	-0.15	0.29277002188456	0.24
CG2911	Slp_D	-11.24	0.082	-0.15	0.29277002188456	0.24
CG2911	Hth	-12.66	0.082	-0.15	0.29277002188456	0.24
MTA1-like	D_BarHI	3.4	0.093	-0.04	0	0.2
MTA1-like	Notch	0.99	0.093	-0.04	0	0.2
MTA1-like	Hth_Opa	0.74	0.093	-0.04	0	0.2
MTA1-like	Erm_Ey	-1.76	0.093	-0.04	0	0.2
MTA1-like	Slp_D	-5.6	0.093	-0.04	0	0.2
MTA1-like	Hbn_Opa_Slp	-6.85	0.093	-0.04	0	0.2
MTA1-like	Ey_Hbn	-8.8	0.093	-0.04	0	0.2
MTA1-like	Opa_Erm	-9.37	0.093	-0.04	0	0.2
MTA1-like	Hth	-15.22	0.093	-0.04	0	0.2
Sec23	Opa_Erm	3.93	0.155	0.26	0.227710017021324	0.27
Sec23	Erm_Ey	-4.63	0.155	0.26	0.227710017021324	0.27
Sec23	Hth_Opa	-5.44	0.155	0.26	0.227710017021324	0.27
Sec23	Hbn_Opa_Slp	-6.96	0.155	0.26	0.227710017021324	0.27
Sec23	Slp_D	-6.98	0.155	0.26	0.227710017021324	0.27
Sec23	Notch	-7.38	0.155	0.26	0.227710017021324	0.27
Sec23	Hth	-11.69	0.155	0.26	0.227710017021324	0.27
Sec23	D_BarHI	-13.11	0.155	0.26	0.227710017021324	0.27
Sec23	Ey_Hbn	-13.81	0.155	0.26	0.227710017021324	0.27
elm	Notch	15.23	0.166	-0.01	0.654653670707977	0.56
elm	Hth	13.61	0.166	-0.01	0.654653670707977	0.56
elm	D_BarHI	3.55	0.166	-0.01	0.654653670707977	0.56
elm	Hbn_Opa_Slp	3.26	0.166	-0.01	0.654653670707977	0.56
elm	Slp_D	1.78	0.166	-0.01	0.654653670707977	0.56
elm	Hth_Opa	0.51	0.166	-0.01	0.654653670707977	0.56
elm	Ey_Hbn	-1.73	0.166	-0.01	0.654653670707977	0.56
elm	Opa_Erm	-1.83	0.166	-0.01	0.654653670707977	0.56
elm	Erm_Ey	-5.18	0.166	-0.01	0.654653670707977	0.56
CR44093	Erm_Ey	1.57	0.047	-0.21	-0.0975900072948533	0.51
CR44093	Hth_Opa	1.21	0.047	-0.21	-0.0975900072948533	0.51
CR44093	Opa_Erm	-0.54	0.047	-0.21	-0.0975900072948533	0.51
CR44093	D_BarHI	-2.15	0.047	-0.21	-0.0975900072948533	0.51
CR44093	Ey_Hbn	-6.44	0.047	-0.21	-0.0975900072948533	0.51
CR44093	Slp_D	-10.31	0.047	-0.21	-0.0975900072948533	0.51
CR44093	Notch	-10.51	0.047	-0.21	-0.0975900072948533	0.51
CR44093	Hbn_Opa_Slp	-11.59	0.047	-0.21	-0.0975900072948533	0.51
CR44093	Hth	-12.73	0.047	-0.21	-0.0975900072948533	0.51
CG1109	Hbn_Opa_Slp	11.41	0.083	0.08	0.53748384988657	0.66
CG1109	Slp_D	3.34	0.083	0.08	0.53748384988657	0.66
CG1109	Opa_Erm	2.6	0.083	0.08	0.53748384988657	0.66
CG1109	Hth_Opa	1.71	0.083	0.08	0.53748384988657	0.66
CG1109	Notch	1.66	0.083	0.08	0.53748384988657	0.66
CG1109	Ey_Hbn	0.56	0.083	0.08	0.53748384988657	0.66
CG1109	D_BarHI	-3.19	0.083	0.08	0.53748384988657	0.66
CG1109	Erm_Ey	-5.07	0.083	0.08	0.53748384988657	0.66
CG1109	Hth	-13.6	0.083	0.08	0.53748384988657	0.66
plx	Notch	23.55	0.141	0.26	0.560611910581388	0.22
plx	Ey_Hbn	23.07	0.141	0.26	0.560611910581388	0.22
plx	Hth	14.59	0.141	0.26	0.560611910581388	0.22
plx	D_BarHI	13.37	0.141	0.26	0.560611910581388	0.22
plx	Erm_Ey	12.14	0.141	0.26	0.560611910581388	0.22
plx	Slp_D	4.71	0.141	0.26	0.560611910581388	0.22
plx	Hbn_Opa_Slp	2.52	0.141	0.26	0.560611910581388	0.22
plx	Hth_Opa	-1.72	0.141	0.26	0.560611910581388	0.22
plx	Opa_Erm	-5.42	0.141	0.26	0.560611910581388	0.22
CG1239	Ey_Hbn	19.52	0.073	0.16	-0.0666666666666667	0.56
CG1239	Opa_Erm	7.16	0.073	0.16	-0.0666666666666667	0.56
CG1239	Slp_D	6.23	0.073	0.16	-0.0666666666666667	0.56
CG1239	Notch	6.22	0.073	0.16	-0.0666666666666667	0.56
CG1239	Hbn_Opa_Slp	5.21	0.073	0.16	-0.0666666666666667	0.56
CG1239	D_BarHI	0.19	0.073	0.16	-0.0666666666666667	0.56
CG1239	Erm_Ey	-1.07	0.073	0.16	-0.0666666666666667	0.56
CG1239	Hth_Opa	-5.39	0.073	0.16	-0.0666666666666667	0.56
CG1239	Hth	-7.19	0.073	0.16	-0.0666666666666667	0.56
CG2100	Hth	16.88	0.085	-0.35	0.149071198499986	0.22
CG2100	Slp_D	4.76	0.085	-0.35	0.149071198499986	0.22
CG2100	D_BarHI	3.57	0.085	-0.35	0.149071198499986	0.22
CG2100	Erm_Ey	2.99	0.085	-0.35	0.149071198499986	0.22
CG2100	Ey_Hbn	2.49	0.085	-0.35	0.149071198499986	0.22
CG2100	Hbn_Opa_Slp	-0.6	0.085	-0.35	0.149071198499986	0.22
CG2100	Notch	-1.4	0.085	-0.35	0.149071198499986	0.22
CG2100	Opa_Erm	-4.05	0.085	-0.35	0.149071198499986	0.22
CG2100	Hth_Opa	-4.69	0.085	-0.35	0.149071198499986	0.22
Sym	Ey_Hbn	2.33	0.118	0.16	0.174077655955698	0.47
Sym	Opa_Erm	0	0.118	0.16	0.174077655955698	0.47
Sym	Slp_D	-2.9	0.118	0.16	0.174077655955698	0.47
Sym	Hth_Opa	-4.06	0.118	0.16	0.174077655955698	0.47
Sym	Notch	-5.64	0.118	0.16	0.174077655955698	0.47
Sym	Erm_Ey	-7.88	0.118	0.16	0.174077655955698	0.47
Sym	Hbn_Opa_Slp	-10.67	0.118	0.16	0.174077655955698	0.47
Sym	D_BarHI	-11.35	0.118	0.16	0.174077655955698	0.47
Sym	Hth	-13.34	0.118	0.16	0.174077655955698	0.47
CG2091	Erm_Ey	5.48	0.185	0.17	0.2	0.01
CG2091	Opa_Erm	2.76	0.185	0.17	0.2	0.01
CG2091	Slp_D	0.14	0.185	0.17	0.2	0.01
CG2091	Notch	-4.98	0.185	0.17	0.2	0.01
CG2091	Hbn_Opa_Slp	-6.31	0.185	0.17	0.2	0.01
CG2091	D_BarHI	-6.62	0.185	0.17	0.2	0.01
CG2091	Ey_Hbn	-7.54	0.185	0.17	0.2	0.01
CG2091	Hth_Opa	-12.01	0.185	0.17	0.2	0.01
CG2091	Hth	-16.24	0.185	0.17	0.2	0.01
CG2082	Notch	22.8	0.674	0.18	0.372104203767625	0.18
CG2082	D_BarHI	11.2	0.674	0.18	0.372104203767625	0.18
CG2082	Ey_Hbn	9.51	0.674	0.18	0.372104203767625	0.18
CG2082	Hth_Opa	4.35	0.674	0.18	0.372104203767625	0.18
CG2082	Hth	2.46	0.674	0.18	0.372104203767625	0.18
CG2082	Slp_D	2.41	0.674	0.18	0.372104203767625	0.18
CG2082	Erm_Ey	0.28	0.674	0.18	0.372104203767625	0.18
CG2082	Hbn_Opa_Slp	-2.93	0.674	0.18	0.372104203767625	0.18
CG2082	Opa_Erm	-9.29	0.674	0.18	0.372104203767625	0.18
jagn	Ey_Hbn	13.67	0.204	0.1	0.29277002188456	0.52
jagn	Notch	6.57	0.204	0.1	0.29277002188456	0.52
jagn	Erm_Ey	6.19	0.204	0.1	0.29277002188456	0.52
jagn	Hbn_Opa_Slp	2.02	0.204	0.1	0.29277002188456	0.52
jagn	D_BarHI	-2.65	0.204	0.1	0.29277002188456	0.52
jagn	Opa_Erm	-4.49	0.204	0.1	0.29277002188456	0.52
jagn	Hth	-4.61	0.204	0.1	0.29277002188456	0.52
jagn	Slp_D	-6.62	0.204	0.1	0.29277002188456	0.52
jagn	Hth_Opa	-7.33	0.204	0.1	0.29277002188456	0.52
kat-60L1	Hth	23.71	0.078	-0.11	0.227710017021324	0.69
kat-60L1	D_BarHI	7.46	0.078	-0.11	0.227710017021324	0.69
kat-60L1	Erm_Ey	6.23	0.078	-0.11	0.227710017021324	0.69
kat-60L1	Hbn_Opa_Slp	0.74	0.078	-0.11	0.227710017021324	0.69
kat-60L1	Slp_D	-1.19	0.078	-0.11	0.227710017021324	0.69
kat-60L1	Hth_Opa	-3.64	0.078	-0.11	0.227710017021324	0.69
kat-60L1	Ey_Hbn	-5.38	0.078	-0.11	0.227710017021324	0.69
kat-60L1	Notch	-7.02	0.078	-0.11	0.227710017021324	0.69
kat-60L1	Opa_Erm	-15.66	0.078	-0.11	0.227710017021324	0.69
CG2051	Hth	39.12	0.184	0.38	0.0975900072948533	0.18
CG2051	Ey_Hbn	7.03	0.184	0.38	0.0975900072948533	0.18
CG2051	Notch	6.68	0.184	0.38	0.0975900072948533	0.18
CG2051	Hth_Opa	5.83	0.184	0.38	0.0975900072948533	0.18
CG2051	Hbn_Opa_Slp	3.07	0.184	0.38	0.0975900072948533	0.18
CG2051	Slp_D	3.06	0.184	0.38	0.0975900072948533	0.18
CG2051	Erm_Ey	0.95	0.184	0.38	0.0975900072948533	0.18
CG2051	D_BarHI	-5.85	0.184	0.38	0.0975900072948533	0.18
CG2051	Opa_Erm	-19.56	0.184	0.38	0.0975900072948533	0.18
CG1218	Notch	4.01	0.093	0.16	0.124034734589208	0.04
CG1218	Erm_Ey	-1.93	0.093	0.16	0.124034734589208	0.04
CG1218	Hth_Opa	-2.74	0.093	0.16	0.124034734589208	0.04
CG1218	Ey_Hbn	-3.82	0.093	0.16	0.124034734589208	0.04
CG1218	Hth	-5.51	0.093	0.16	0.124034734589208	0.04
CG1218	D_BarHI	-5.52	0.093	0.16	0.124034734589208	0.04
CG1218	Slp_D	-6.6	0.093	0.16	0.124034734589208	0.04
CG1218	Opa_Erm	-7.42	0.093	0.16	0.124034734589208	0.04
CG1218	Hbn_Opa_Slp	-10.03	0.093	0.16	0.124034734589208	0.04
CG11000	Hth_Opa	20.57	0.666	0.59	0.654653670707977	0.37
CG11000	Notch	15.73	0.666	0.59	0.654653670707977	0.37
CG11000	Slp_D	4.64	0.666	0.59	0.654653670707977	0.37
CG11000	Hbn_Opa_Slp	4.46	0.666	0.59	0.654653670707977	0.37
CG11000	Hth	2.57	0.666	0.59	0.654653670707977	0.37
CG11000	D_BarHI	0.1	0.666	0.59	0.654653670707977	0.37
CG11000	Ey_Hbn	-2.12	0.666	0.59	0.654653670707977	0.37
CG11000	Erm_Ey	-2.64	0.666	0.59	0.654653670707977	0.37
CG11000	Opa_Erm	-4.99	0.666	0.59	0.654653670707977	0.37
dgrn	Hbn_Opa_Slp	18.31	0.16	-0.09	0.0975900072948533	0.01
dgrn	Opa_Erm	17.61	0.16	-0.09	0.0975900072948533	0.01
dgrn	Notch	15.87	0.16	-0.09	0.0975900072948533	0.01
dgrn	Erm_Ey	12.93	0.16	-0.09	0.0975900072948533	0.01
dgrn	Ey_Hbn	5.77	0.16	-0.09	0.0975900072948533	0.01
dgrn	D_BarHI	4.53	0.16	-0.09	0.0975900072948533	0.01
dgrn	Slp_D	2.27	0.16	-0.09	0.0975900072948533	0.01
dgrn	Hth_Opa	-0.76	0.16	-0.09	0.0975900072948533	0.01
dgrn	Hth	-11.4	0.16	-0.09	0.0975900072948533	0.01
disp	D_BarHI	3.74	0.193	-0.07	0.181568259800641	0.23
disp	Erm_Ey	2.51	0.193	-0.07	0.181568259800641	0.23
disp	Hth_Opa	-0.23	0.193	-0.07	0.181568259800641	0.23
disp	Opa_Erm	-5.69	0.193	-0.07	0.181568259800641	0.23
disp	Notch	-7.98	0.193	-0.07	0.181568259800641	0.23
disp	Slp_D	-8.03	0.193	-0.07	0.181568259800641	0.23
disp	Hbn_Opa_Slp	-10.8	0.193	-0.07	0.181568259800641	0.23
disp	Ey_Hbn	-12.12	0.193	-0.07	0.181568259800641	0.23
disp	Hth	-13.36	0.193	-0.07	0.181568259800641	0.23
CG2017	Erm_Ey	13.73	0.128	0.14	0.683130051063973	0.8
CG2017	Notch	12.86	0.128	0.14	0.683130051063973	0.8
CG2017	Hbn_Opa_Slp	8.71	0.128	0.14	0.683130051063973	0.8
CG2017	Slp_D	3.35	0.128	0.14	0.683130051063973	0.8
CG2017	Hth_Opa	2.63	0.128	0.14	0.683130051063973	0.8
CG2017	Opa_Erm	-4.52	0.128	0.14	0.683130051063973	0.8
CG2017	Ey_Hbn	-6.35	0.128	0.14	0.683130051063973	0.8
CG2017	D_BarHI	-7.58	0.128	0.14	0.683130051063973	0.8
CG2017	Hth	-8.15	0.128	0.14	0.683130051063973	0.8
CG34113	Hth_Opa	24.16	0.657	0.2	0.181568259800641	0.01
CG34113	Notch	14.9	0.657	0.2	0.181568259800641	0.01
CG34113	Ey_Hbn	5.51	0.657	0.2	0.181568259800641	0.01
CG34113	Hbn_Opa_Slp	3.62	0.657	0.2	0.181568259800641	0.01
CG34113	D_BarHI	0.35	0.657	0.2	0.181568259800641	0.01
CG34113	Hth	-0.47	0.657	0.2	0.181568259800641	0.01
CG34113	Erm_Ey	-1.94	0.657	0.2	0.181568259800641	0.01
CG34113	Slp_D	-2.86	0.657	0.2	0.181568259800641	0.01
CG34113	Opa_Erm	-4.97	0.657	0.2	0.181568259800641	0.01
Osi1	Slp_D	4.27	0.198	-0.2	0.174077655955698	0.27
Osi1	Hth	3.66	0.198	-0.2	0.174077655955698	0.27
Osi1	Erm_Ey	-0.56	0.198	-0.2	0.174077655955698	0.27
Osi1	Hth_Opa	-2.45	0.198	-0.2	0.174077655955698	0.27
Osi1	D_BarHI	-7.17	0.198	-0.2	0.174077655955698	0.27
Osi1	Hbn_Opa_Slp	-10.48	0.198	-0.2	0.174077655955698	0.27
Osi1	Opa_Erm	-10.52	0.198	-0.2	0.174077655955698	0.27
Osi1	Notch	-11.2	0.198	-0.2	0.174077655955698	0.27
Osi1	Ey_Hbn	-12.49	0.198	-0.2	0.174077655955698	0.27
NPFR	Notch	16.33	0.223	-0.1	0.2	0.28
NPFR	Hth	12.13	0.223	-0.1	0.2	0.28
NPFR	Hth_Opa	5.31	0.223	-0.1	0.2	0.28
NPFR	Slp_D	3.13	0.223	-0.1	0.2	0.28
NPFR	Erm_Ey	2.32	0.223	-0.1	0.2	0.28
NPFR	Hbn_Opa_Slp	0.51	0.223	-0.1	0.2	0.28
NPFR	D_BarHI	0.17	0.223	-0.1	0.2	0.28
NPFR	Opa_Erm	-1.66	0.223	-0.1	0.2	0.28
NPFR	Ey_Hbn	-5.96	0.223	-0.1	0.2	0.28
Osi8	Notch	14.77	0.211	-0.38	0.0666666666666667	0.01
Osi8	Ey_Hbn	14.04	0.211	-0.38	0.0666666666666667	0.01
Osi8	Slp_D	12.38	0.211	-0.38	0.0666666666666667	0.01
Osi8	Hbn_Opa_Slp	6.66	0.211	-0.38	0.0666666666666667	0.01
Osi8	D_BarHI	6.59	0.211	-0.38	0.0666666666666667	0.01
Osi8	Erm_Ey	3.6	0.211	-0.38	0.0666666666666667	0.01
Osi8	Hth_Opa	2.44	0.211	-0.38	0.0666666666666667	0.01
Osi8	Hth	-0.47	0.211	-0.38	0.0666666666666667	0.01
Osi8	Opa_Erm	-10.97	0.211	-0.38	0.0666666666666667	0.01
Osi11	Ey_Hbn	12.88	0.152	0.36	0.447213595499958	0.48
Osi11	Slp_D	-1.42	0.152	0.36	0.447213595499958	0.48
Osi11	Erm_Ey	-3.86	0.152	0.36	0.447213595499958	0.48
Osi11	Hth_Opa	-4.25	0.152	0.36	0.447213595499958	0.48
Osi11	Hbn_Opa_Slp	-8.74	0.152	0.36	0.447213595499958	0.48
Osi11	D_BarHI	-9.74	0.152	0.36	0.447213595499958	0.48
Osi11	Notch	-10.98	0.152	0.36	0.447213595499958	0.48
Osi11	Opa_Erm	-12.27	0.152	0.36	0.447213595499958	0.48
Osi11	Hth	-12.31	0.152	0.36	0.447213595499958	0.48
CG18048	Hth_Opa	1.58	0.089	0.12	0.227710017021324	0.65
CG18048	Notch	-1.8	0.089	0.12	0.227710017021324	0.65
CG18048	Erm_Ey	-3.95	0.089	0.12	0.227710017021324	0.65
CG18048	Slp_D	-3.99	0.089	0.12	0.227710017021324	0.65
CG18048	Opa_Erm	-9.99	0.089	0.12	0.227710017021324	0.65
CG18048	Ey_Hbn	-10.39	0.089	0.12	0.227710017021324	0.65
CG18048	Hbn_Opa_Slp	-12.15	0.089	0.12	0.227710017021324	0.65
CG18048	Hth	-12.97	0.089	0.12	0.227710017021324	0.65
CG18048	D_BarHI	-13.7	0.089	0.12	0.227710017021324	0.65
Pak	D_BarHI	7.11	0.154	0.17	0.160128153805087	0.67
Pak	Notch	5.5	0.154	0.17	0.160128153805087	0.67
Pak	Ey_Hbn	3.53	0.154	0.17	0.160128153805087	0.67
Pak	Hth_Opa	0.87	0.154	0.17	0.160128153805087	0.67
Pak	Erm_Ey	-3.06	0.154	0.17	0.160128153805087	0.67
Pak	Slp_D	-3.51	0.154	0.17	0.160128153805087	0.67
Pak	Hbn_Opa_Slp	-4.69	0.154	0.17	0.160128153805087	0.67
Pak	Hth	-5.09	0.154	0.17	0.160128153805087	0.67
Pak	Opa_Erm	-18.78	0.154	0.17	0.160128153805087	0.67
CG10286	Erm_Ey	4.6	0.127	-0.08	-0.0666666666666667	0.92
CG10286	Notch	2.52	0.127	-0.08	-0.0666666666666667	0.92
CG10286	Hth	0.37	0.127	-0.08	-0.0666666666666667	0.92
CG10286	Slp_D	-0.17	0.127	-0.08	-0.0666666666666667	0.92
CG10286	Ey_Hbn	-3.33	0.127	-0.08	-0.0666666666666667	0.92
CG10286	D_BarHI	-4.29	0.127	-0.08	-0.0666666666666667	0.92
CG10286	Hbn_Opa_Slp	-5.97	0.127	-0.08	-0.0666666666666667	0.92
CG10286	Hth_Opa	-7.89	0.127	-0.08	-0.0666666666666667	0.92
CG10286	Opa_Erm	-14.31	0.127	-0.08	-0.0666666666666667	0.92
CG1024	D_BarHI	17.14	0.051	-0.26	0.382970843102535	0.34
CG1024	Slp_D	11.59	0.051	-0.26	0.382970843102535	0.34
CG1024	Hth_Opa	3.97	0.051	-0.26	0.382970843102535	0.34
CG1024	Hth	0.92	0.051	-0.26	0.382970843102535	0.34
CG1024	Hbn_Opa_Slp	-2.24	0.051	-0.26	0.382970843102535	0.34
CG1024	Ey_Hbn	-6.65	0.051	-0.26	0.382970843102535	0.34
CG1024	Erm_Ey	-9.57	0.051	-0.26	0.382970843102535	0.34
CG1024	Notch	-10.1	0.051	-0.26	0.382970843102535	0.34
CG1024	Opa_Erm	-11.59	0.051	-0.26	0.382970843102535	0.34
dpr11	Slp_D	23.06	0.582	0.51	0.302613766334401	0.69
dpr11	D_BarHI	14.86	0.582	0.51	0.302613766334401	0.69
dpr11	Hth	13.61	0.582	0.51	0.302613766334401	0.69
dpr11	Hbn_Opa_Slp	9.45	0.582	0.51	0.302613766334401	0.69
dpr11	Notch	6.19	0.582	0.51	0.302613766334401	0.69
dpr11	Erm_Ey	5.35	0.582	0.51	0.302613766334401	0.69
dpr11	Hth_Opa	3.02	0.582	0.51	0.302613766334401	0.69
dpr11	Ey_Hbn	-3.96	0.582	0.51	0.302613766334401	0.69
dpr11	Opa_Erm	-7.84	0.582	0.51	0.302613766334401	0.69
Taf1	Erm_Ey	6.41	0.084	0.22	0.53748384988657	0.71
Taf1	Hth_Opa	-1.73	0.084	0.22	0.53748384988657	0.71
Taf1	Notch	-2.43	0.084	0.22	0.53748384988657	0.71
Taf1	Opa_Erm	-4.7	0.084	0.22	0.53748384988657	0.71
Taf1	Hth	-5.54	0.084	0.22	0.53748384988657	0.71
Taf1	D_BarHI	-9.58	0.084	0.22	0.53748384988657	0.71
Taf1	Hbn_Opa_Slp	-10.15	0.084	0.22	0.53748384988657	0.71
Taf1	Slp_D	-10.34	0.084	0.22	0.53748384988657	0.71
Taf1	Ey_Hbn	-10.42	0.084	0.22	0.53748384988657	0.71
CG1307	Notch	34.04	0.21	0.54	0.428571428571429	0.22
CG1307	Hth	30.89	0.21	0.54	0.428571428571429	0.22
CG1307	Opa_Erm	10.67	0.21	0.54	0.428571428571429	0.22
CG1307	Ey_Hbn	9.78	0.21	0.54	0.428571428571429	0.22
CG1307	Hbn_Opa_Slp	6.11	0.21	0.54	0.428571428571429	0.22
CG1307	D_BarHI	5.37	0.21	0.54	0.428571428571429	0.22
CG1307	Slp_D	4.46	0.21	0.54	0.428571428571429	0.22
CG1307	Hth_Opa	3.26	0.21	0.54	0.428571428571429	0.22
CG1307	Erm_Ey	3.07	0.21	0.54	0.428571428571429	0.22
CG1105	Opa_Erm	6.72	0.164	-0.37	0.0666666666666667	0.01
CG1105	Ey_Hbn	4.01	0.164	-0.37	0.0666666666666667	0.01
CG1105	Erm_Ey	-2.76	0.164	-0.37	0.0666666666666667	0.01
CG1105	Hth	-2.95	0.164	-0.37	0.0666666666666667	0.01
CG1105	Notch	-4.02	0.164	-0.37	0.0666666666666667	0.01
CG1105	Hth_Opa	-5.1	0.164	-0.37	0.0666666666666667	0.01
CG1105	Slp_D	-5.94	0.164	-0.37	0.0666666666666667	0.01
CG1105	D_BarHI	-6.52	0.164	-0.37	0.0666666666666667	0.01
CG1105	Hbn_Opa_Slp	-9.52	0.164	-0.37	0.0666666666666667	0.01
CG1104	Hbn_Opa_Slp	3.64	0.099	0.29	0.620173672946042	0.46
CG1104	Ey_Hbn	1.54	0.099	0.29	0.620173672946042	0.46
CG1104	D_BarHI	1.06	0.099	0.29	0.620173672946042	0.46
CG1104	Notch	0.37	0.099	0.29	0.620173672946042	0.46
CG1104	Hth_Opa	-1.04	0.099	0.29	0.620173672946042	0.46
CG1104	Erm_Ey	-3.32	0.099	0.29	0.620173672946042	0.46
CG1104	Opa_Erm	-4.5	0.099	0.29	0.620173672946042	0.46
CG1104	Slp_D	-6.67	0.099	0.29	0.620173672946042	0.46
CG1104	Hth	-8.34	0.099	0.29	0.620173672946042	0.46
CG1943	Notch	35.92	0.449	-0.35	0.254823595718813	0.07
CG1943	Ey_Hbn	19.65	0.449	-0.35	0.254823595718813	0.07
CG1943	Erm_Ey	6.57	0.449	-0.35	0.254823595718813	0.07
CG1943	Hth	6.19	0.449	-0.35	0.254823595718813	0.07
CG1943	Slp_D	6.08	0.449	-0.35	0.254823595718813	0.07
CG1943	Hth_Opa	1.7	0.449	-0.35	0.254823595718813	0.07
CG1943	Hbn_Opa_Slp	-1.11	0.449	-0.35	0.254823595718813	0.07
CG1943	Opa_Erm	-1.2	0.449	-0.35	0.254823595718813	0.07
CG1943	D_BarHI	-8.94	0.449	-0.35	0.254823595718813	0.07
Mlp84B	Hth	1.55	0.053	0	0.227710017021324	0.34
Mlp84B	Erm_Ey	0.32	0.053	0	0.227710017021324	0.34
Mlp84B	Notch	-0.24	0.053	0	0.227710017021324	0.34
Mlp84B	Opa_Erm	-0.54	0.053	0	0.227710017021324	0.34
Mlp84B	Hth_Opa	-0.72	0.053	0	0.227710017021324	0.34
Mlp84B	Hbn_Opa_Slp	-1.21	0.053	0	0.227710017021324	0.34
Mlp84B	Slp_D	-1.22	0.053	0	0.227710017021324	0.34
Mlp84B	Ey_Hbn	-1.54	0.053	0	0.227710017021324	0.34
Mlp84B	D_BarHI	-6.24	0.053	0	0.227710017021324	0.34
CG10068	Hth	20.07	0.098	0.1	0.227710017021324	0.74
CG10068	Hbn_Opa_Slp	5.94	0.098	0.1	0.227710017021324	0.74
CG10068	Notch	3.82	0.098	0.1	0.227710017021324	0.74
CG10068	Erm_Ey	1.75	0.098	0.1	0.227710017021324	0.74
CG10068	Hth_Opa	-0.78	0.098	0.1	0.227710017021324	0.74
CG10068	Slp_D	-2.44	0.098	0.1	0.227710017021324	0.74
CG10068	Ey_Hbn	-4.72	0.098	0.1	0.227710017021324	0.74
CG10068	D_BarHI	-11.3	0.098	0.1	0.227710017021324	0.74
CG10068	Opa_Erm	-14.72	0.098	0.1	0.227710017021324	0.74
CR42875	Hth	20.43	0.05	0.54	0.683130051063973	0.2
CR42875	Notch	8.65	0.05	0.54	0.683130051063973	0.2
CR42875	Opa_Erm	6.98	0.05	0.54	0.683130051063973	0.2
CR42875	Slp_D	3.45	0.05	0.54	0.683130051063973	0.2
CR42875	D_BarHI	0.66	0.05	0.54	0.683130051063973	0.2
CR42875	Ey_Hbn	0.17	0.05	0.54	0.683130051063973	0.2
CR42875	Erm_Ey	-1.94	0.05	0.54	0.683130051063973	0.2
CR42875	Hth_Opa	-2.32	0.05	0.54	0.683130051063973	0.2
CR42875	Hbn_Opa_Slp	-5.23	0.05	0.54	0.683130051063973	0.2
CG2656	Ey_Hbn	18.27	0.125	-0.19	-0.0666666666666667	0.8
CG2656	Hth	15.03	0.125	-0.19	-0.0666666666666667	0.8
CG2656	Opa_Erm	14.21	0.125	-0.19	-0.0666666666666667	0.8
CG2656	Notch	9.4	0.125	-0.19	-0.0666666666666667	0.8
CG2656	Hbn_Opa_Slp	7.59	0.125	-0.19	-0.0666666666666667	0.8
CG2656	Slp_D	7.47	0.125	-0.19	-0.0666666666666667	0.8
CG2656	Erm_Ey	0.68	0.125	-0.19	-0.0666666666666667	0.8
CG2656	Hth_Opa	-4.15	0.125	-0.19	-0.0666666666666667	0.8
CG2656	D_BarHI	-12.64	0.125	-0.19	-0.0666666666666667	0.8
MAGE	Hth_Opa	6.97	0.093	0.13	0.683130051063973	0.94
MAGE	D_BarHI	3.38	0.093	0.13	0.683130051063973	0.94
MAGE	Hbn_Opa_Slp	-0.55	0.093	0.13	0.683130051063973	0.94
MAGE	Notch	-1.89	0.093	0.13	0.683130051063973	0.94
MAGE	Ey_Hbn	-2.73	0.093	0.13	0.683130051063973	0.94
MAGE	Erm_Ey	-3.41	0.093	0.13	0.683130051063973	0.94
MAGE	Slp_D	-4.55	0.093	0.13	0.683130051063973	0.94
MAGE	Opa_Erm	-9.67	0.093	0.13	0.683130051063973	0.94
MAGE	Hth	-16.28	0.093	0.13	0.683130051063973	0.94
CG10055	Ey_Hbn	23.8	0.111	-0.39	-0.0666666666666667	0.99
CG10055	Notch	14.64	0.111	-0.39	-0.0666666666666667	0.99
CG10055	D_BarHI	10.9	0.111	-0.39	-0.0666666666666667	0.99
CG10055	Erm_Ey	9.06	0.111	-0.39	-0.0666666666666667	0.99
CG10055	Hbn_Opa_Slp	8.27	0.111	-0.39	-0.0666666666666667	0.99
CG10055	Opa_Erm	5.25	0.111	-0.39	-0.0666666666666667	0.99
CG10055	Hth_Opa	1.29	0.111	-0.39	-0.0666666666666667	0.99
CG10055	Hth	0.15	0.111	-0.39	-0.0666666666666667	0.99
CG10055	Slp_D	-6.15	0.111	-0.39	-0.0666666666666667	0.99
CG1234	Hbn_Opa_Slp	11.68	0.13	-0.08	0.382970843102535	0.32
CG1234	Notch	6.07	0.13	-0.08	0.382970843102535	0.32
CG1234	D_BarHI	2.8	0.13	-0.08	0.382970843102535	0.32
CG1234	Hth_Opa	-1.63	0.13	-0.08	0.382970843102535	0.32
CG1234	Slp_D	-2.09	0.13	-0.08	0.382970843102535	0.32
CG1234	Hth	-2.51	0.13	-0.08	0.382970843102535	0.32
CG1234	Erm_Ey	-4.5	0.13	-0.08	0.382970843102535	0.32
CG1234	Ey_Hbn	-12.28	0.13	-0.08	0.382970843102535	0.32
CG1234	Opa_Erm	-13.7	0.13	-0.08	0.382970843102535	0.32
CG1227	Hth	18.86	0.138	0.41	0.53748384988657	0.26
CG1227	D_BarHI	7.12	0.138	0.41	0.53748384988657	0.26
CG1227	Opa_Erm	3.38	0.138	0.41	0.53748384988657	0.26
CG1227	Erm_Ey	2.69	0.138	0.41	0.53748384988657	0.26
CG1227	Notch	1.73	0.138	0.41	0.53748384988657	0.26
CG1227	Hbn_Opa_Slp	1.57	0.138	0.41	0.53748384988657	0.26
CG1227	Slp_D	0.73	0.138	0.41	0.53748384988657	0.26
CG1227	Hth_Opa	-1.18	0.138	0.41	0.53748384988657	0.26
CG1227	Ey_Hbn	-6.35	0.138	0.41	0.53748384988657	0.26
snRNA:7SK	Hth	16.18	0.151	0.32	0.53748384988657	0.85
snRNA:7SK	Notch	13.04	0.151	0.32	0.53748384988657	0.85
snRNA:7SK	D_BarHI	9.43	0.151	0.32	0.53748384988657	0.85
snRNA:7SK	Hth_Opa	8.57	0.151	0.32	0.53748384988657	0.85
snRNA:7SK	Opa_Erm	8.3	0.151	0.32	0.53748384988657	0.85
snRNA:7SK	Erm_Ey	4.19	0.151	0.32	0.53748384988657	0.85
snRNA:7SK	Slp_D	0.25	0.151	0.32	0.53748384988657	0.85
snRNA:7SK	Ey_Hbn	-6.65	0.151	0.32	0.53748384988657	0.85
snRNA:7SK	Hbn_Opa_Slp	-7.27	0.151	0.32	0.53748384988657	0.85
alpha-Est9	Notch	15.44	0.094	-0.09	0.179487179487179	0.7
alpha-Est9	Hth_Opa	4.72	0.094	-0.09	0.179487179487179	0.7
alpha-Est9	Hth	2.86	0.094	-0.09	0.179487179487179	0.7
alpha-Est9	Ey_Hbn	0.41	0.094	-0.09	0.179487179487179	0.7
alpha-Est9	Erm_Ey	0.38	0.094	-0.09	0.179487179487179	0.7
alpha-Est9	Hbn_Opa_Slp	-1.37	0.094	-0.09	0.179487179487179	0.7
alpha-Est9	Opa_Erm	-2.87	0.094	-0.09	0.179487179487179	0.7
alpha-Est9	D_BarHI	-9.47	0.094	-0.09	0.179487179487179	0.7
alpha-Est9	Slp_D	-11.77	0.094	-0.09	0.179487179487179	0.7
alphaTub84D	Notch	35.36	0.223	0.44	0.53748384988657	0.58
alphaTub84D	Erm_Ey	28.38	0.223	0.44	0.53748384988657	0.58
alphaTub84D	Hth	22.2	0.223	0.44	0.53748384988657	0.58
alphaTub84D	Hbn_Opa_Slp	15.24	0.223	0.44	0.53748384988657	0.58
alphaTub84D	D_BarHI	11.06	0.223	0.44	0.53748384988657	0.58
alphaTub84D	Slp_D	7.74	0.223	0.44	0.53748384988657	0.58
alphaTub84D	Opa_Erm	4.67	0.223	0.44	0.53748384988657	0.58
alphaTub84D	Ey_Hbn	3.11	0.223	0.44	0.53748384988657	0.58
alphaTub84D	Hth_Opa	-0.35	0.223	0.44	0.53748384988657	0.58
CG34127	Notch	18.78	1.025	0.4	0.629940788348712	0.47
CG34127	Hth	16.48	1.025	0.4	0.629940788348712	0.47
CG34127	Hth_Opa	11.2	1.025	0.4	0.629940788348712	0.47
CG34127	Erm_Ey	6.87	1.025	0.4	0.629940788348712	0.47
CG34127	Slp_D	6.22	1.025	0.4	0.629940788348712	0.47
CG34127	Ey_Hbn	4.66	1.025	0.4	0.629940788348712	0.47
CG34127	Hbn_Opa_Slp	3.8	1.025	0.4	0.629940788348712	0.47
CG34127	Opa_Erm	-8.65	1.025	0.4	0.629940788348712	0.47
CG34127	D_BarHI	-16.77	1.025	0.4	0.629940788348712	0.47
CG3014	Ey_Hbn	1.93	0.164	1	1	0.15
CG3014	Hth	1.35	0.164	1	1	0.15
CG3014	Opa_Erm	1.18	0.164	1	1	0.15
CG3014	D_BarHI	0.7	0.164	1	1	0.15
CG3014	Erm_Ey	-0.1	0.164	1	1	0.15
CG3014	Hth_Opa	-0.59	0.164	1	1	0.15
CG3014	Slp_D	-2.56	0.164	1	1	0.15
CG3014	Notch	-3.58	0.164	1	1	0.15
CG3014	Hbn_Opa_Slp	-3.78	0.164	1	1	0.15
CG2993	Notch	11.69	0.294	-0.22	0.0215916758543765	0.5
CG2993	D_BarHI	9.69	0.294	-0.22	0.0215916758543765	0.5
CG2993	Slp_D	9.55	0.294	-0.22	0.0215916758543765	0.5
CG2993	Ey_Hbn	7.29	0.294	-0.22	0.0215916758543765	0.5
CG2993	Hbn_Opa_Slp	4.31	0.294	-0.22	0.0215916758543765	0.5
CG2993	Erm_Ey	1.69	0.294	-0.22	0.0215916758543765	0.5
CG2993	Hth	-3.97	0.294	-0.22	0.0215916758543765	0.5
CG2993	Hth_Opa	-7.34	0.294	-0.22	0.0215916758543765	0.5
CG2993	Opa_Erm	-12.07	0.294	-0.22	0.0215916758543765	0.5
sgll	Ey_Hbn	28.16	0.089	0.69	0.683130051063973	0.88
sgll	Hth	24.67	0.089	0.69	0.683130051063973	0.88
sgll	Opa_Erm	18.22	0.089	0.69	0.683130051063973	0.88
sgll	Slp_D	11.77	0.089	0.69	0.683130051063973	0.88
sgll	Erm_Ey	8.82	0.089	0.69	0.683130051063973	0.88
sgll	Hbn_Opa_Slp	5.59	0.089	0.69	0.683130051063973	0.88
sgll	Notch	2.13	0.089	0.69	0.683130051063973	0.88
sgll	Hth_Opa	-5.4	0.089	0.69	0.683130051063973	0.88
sgll	D_BarHI	-10.55	0.089	0.69	0.683130051063973	0.88
CG10092	Ey_Hbn	19.47	0.067	-0.08	0.227710017021324	0.38
CG10092	Opa_Erm	10.73	0.067	-0.08	0.227710017021324	0.38
CG10092	D_BarHI	10.5	0.067	-0.08	0.227710017021324	0.38
CG10092	Erm_Ey	4.09	0.067	-0.08	0.227710017021324	0.38
CG10092	Hbn_Opa_Slp	3.83	0.067	-0.08	0.227710017021324	0.38
CG10092	Hth_Opa	3.63	0.067	-0.08	0.227710017021324	0.38
CG10092	Hth	0.5	0.067	-0.08	0.227710017021324	0.38
CG10092	Notch	-2.06	0.067	-0.08	0.227710017021324	0.38
CG10092	Slp_D	-2.94	0.067	-0.08	0.227710017021324	0.38
Taf7	Hth	12.59	0.095	-0.3	0.447213595499958	0.77
Taf7	D_BarHI	10.07	0.095	-0.3	0.447213595499958	0.77
Taf7	Opa_Erm	5.36	0.095	-0.3	0.447213595499958	0.77
Taf7	Hbn_Opa_Slp	3.8	0.095	-0.3	0.447213595499958	0.77
Taf7	Hth_Opa	0.05	0.095	-0.3	0.447213595499958	0.77
Taf7	Notch	-0.37	0.095	-0.3	0.447213595499958	0.77
Taf7	Slp_D	-1.27	0.095	-0.3	0.447213595499958	0.77
Taf7	Erm_Ey	-3.77	0.095	-0.3	0.447213595499958	0.77
Taf7	Ey_Hbn	-4.46	0.095	-0.3	0.447213595499958	0.77
CG2698	Hth	4.78	0.097	0.23	1	0.81
CG2698	Hbn_Opa_Slp	2.77	0.097	0.23	1	0.81
CG2698	Slp_D	-0.11	0.097	0.23	1	0.81
CG2698	Hth_Opa	-0.17	0.097	0.23	1	0.81
CG2698	Erm_Ey	-1.92	0.097	0.23	1	0.81
CG2698	Notch	-2.3	0.097	0.23	1	0.81
CG2698	D_BarHI	-6.96	0.097	0.23	1	0.81
CG2698	Ey_Hbn	-8.46	0.097	0.23	1	0.81
CG2698	Opa_Erm	-11.11	0.097	0.23	1	0.81
CG10435	Opa_Erm	4.29	0.076	-0.11	-0.124034734589208	0.54
CG10435	Hbn_Opa_Slp	3.06	0.076	-0.11	-0.124034734589208	0.54
CG10435	Ey_Hbn	-0.2	0.076	-0.11	-0.124034734589208	0.54
CG10435	Hth_Opa	-0.61	0.076	-0.11	-0.124034734589208	0.54
CG10435	D_BarHI	-1.04	0.076	-0.11	-0.124034734589208	0.54
CG10435	Hth	-1.86	0.076	-0.11	-0.124034734589208	0.54
CG10435	Notch	-2.52	0.076	-0.11	-0.124034734589208	0.54
CG10435	Slp_D	-6.2	0.076	-0.11	-0.124034734589208	0.54
CG10435	Erm_Ey	-8.23	0.076	-0.11	-0.124034734589208	0.54
Pbp95	Opa_Erm	7.94	0.046	0.5	0.53748384988657	0.72
Pbp95	Erm_Ey	1.43	0.046	0.5	0.53748384988657	0.72
Pbp95	Ey_Hbn	-0.17	0.046	0.5	0.53748384988657	0.72
Pbp95	Hth_Opa	-4.99	0.046	0.5	0.53748384988657	0.72
Pbp95	Notch	-7.42	0.046	0.5	0.53748384988657	0.72
Pbp95	Hbn_Opa_Slp	-7.89	0.046	0.5	0.53748384988657	0.72
Pbp95	D_BarHI	-10.6	0.046	0.5	0.53748384988657	0.72
Pbp95	Slp_D	-12.57	0.046	0.5	0.53748384988657	0.72
Pbp95	Hth	-18.62	0.046	0.5	0.53748384988657	0.72
CG2747	Opa_Erm	23.31	0.126	-0.05	0.382970843102535	0.26
CG2747	Notch	17.72	0.126	-0.05	0.382970843102535	0.26
CG2747	Hbn_Opa_Slp	5.83	0.126	-0.05	0.382970843102535	0.26
CG2747	Slp_D	5.54	0.126	-0.05	0.382970843102535	0.26
CG2747	Erm_Ey	3.39	0.126	-0.05	0.382970843102535	0.26
CG2747	Hth_Opa	-3.94	0.126	-0.05	0.382970843102535	0.26
CG2747	Hth	-5.64	0.126	-0.05	0.382970843102535	0.26
CG2747	Ey_Hbn	-6.95	0.126	-0.05	0.382970843102535	0.26
CG2747	D_BarHI	-7.63	0.126	-0.05	0.382970843102535	0.26
CG10903	Notch	21.48	0.08	0.29	0.29277002188456	0.5
CG10903	Hbn_Opa_Slp	11.15	0.08	0.29	0.29277002188456	0.5
CG10903	Ey_Hbn	4.19	0.08	0.29	0.29277002188456	0.5
CG10903	Erm_Ey	1.89	0.08	0.29	0.29277002188456	0.5
CG10903	Opa_Erm	0.07	0.08	0.29	0.29277002188456	0.5
CG10903	D_BarHI	-5.67	0.08	0.29	0.29277002188456	0.5
CG10903	Slp_D	-6.58	0.08	0.29	0.29277002188456	0.5
CG10903	Hth_Opa	-7.95	0.08	0.29	0.29277002188456	0.5
CG10903	Hth	-9.37	0.08	0.29	0.29277002188456	0.5
unc-45	Hth	14.76	0.081	0.24	0.447213595499958	0.7
unc-45	Erm_Ey	-4.78	0.081	0.24	0.447213595499958	0.7
unc-45	Slp_D	-4.93	0.081	0.24	0.447213595499958	0.7
unc-45	D_BarHI	-8.4	0.081	0.24	0.447213595499958	0.7
unc-45	Hth_Opa	-10.54	0.081	0.24	0.447213595499958	0.7
unc-45	Hbn_Opa_Slp	-12.5	0.081	0.24	0.447213595499958	0.7
unc-45	Ey_Hbn	-12.52	0.081	0.24	0.447213595499958	0.7
unc-45	Notch	-13.49	0.081	0.24	0.447213595499958	0.7
unc-45	Opa_Erm	-15.69	0.081	0.24	0.447213595499958	0.7
mAChR-B	Hth	8.46	0.359	0.36	0.302613766334401	0.83
mAChR-B	Ey_Hbn	4.66	0.359	0.36	0.302613766334401	0.83
mAChR-B	D_BarHI	4.26	0.359	0.36	0.302613766334401	0.83
mAChR-B	Slp_D	2.62	0.359	0.36	0.302613766334401	0.83
mAChR-B	Hbn_Opa_Slp	1.19	0.359	0.36	0.302613766334401	0.83
mAChR-B	Erm_Ey	-1.23	0.359	0.36	0.302613766334401	0.83
mAChR-B	Notch	-3.47	0.359	0.36	0.302613766334401	0.83
mAChR-B	Hth_Opa	-5.43	0.359	0.36	0.302613766334401	0.83
mAChR-B	Opa_Erm	-10.9	0.359	0.36	0.302613766334401	0.83
CG9667	Notch	7.93	0.095	0.61	1	0.69
CG9667	Hbn_Opa_Slp	7.34	0.095	0.61	1	0.69
CG9667	Slp_D	4.39	0.095	0.61	1	0.69
CG9667	D_BarHI	0.9	0.095	0.61	1	0.69
CG9667	Ey_Hbn	0.8	0.095	0.61	1	0.69
CG9667	Erm_Ey	-3.27	0.095	0.61	1	0.69
CG9667	Opa_Erm	-5.27	0.095	0.61	1	0.69
CG9667	Hth_Opa	-6.61	0.095	0.61	1	0.69
CG9667	Hth	-16.63	0.095	0.61	1	0.69
CG9636	Hth	4.65	0.206	-0.02	0.2	0.26
CG9636	Slp_D	4.04	0.206	-0.02	0.2	0.26
CG9636	Opa_Erm	1.54	0.206	-0.02	0.2	0.26
CG9636	Hbn_Opa_Slp	0.36	0.206	-0.02	0.2	0.26
CG9636	Notch	-0.95	0.206	-0.02	0.2	0.26
CG9636	Erm_Ey	-2.87	0.206	-0.02	0.2	0.26
CG9636	Ey_Hbn	-5.23	0.206	-0.02	0.2	0.26
CG9636	D_BarHI	-7.79	0.206	-0.02	0.2	0.26
CG9636	Hth_Opa	-9.58	0.206	-0.02	0.2	0.26
mRpL1	Erm_Ey	11.9	0.113	0.27	0.53748384988657	0.63
mRpL1	Opa_Erm	7.82	0.113	0.27	0.53748384988657	0.63
mRpL1	Hth	2.45	0.113	0.27	0.53748384988657	0.63
mRpL1	Slp_D	-0.57	0.113	0.27	0.53748384988657	0.63
mRpL1	Hbn_Opa_Slp	-3.81	0.113	0.27	0.53748384988657	0.63
mRpL1	Ey_Hbn	-5.12	0.113	0.27	0.53748384988657	0.63
mRpL1	Hth_Opa	-5.45	0.113	0.27	0.53748384988657	0.63
mRpL1	D_BarHI	-7.53	0.113	0.27	0.53748384988657	0.63
mRpL1	Notch	-8.23	0.113	0.27	0.53748384988657	0.63
Sgt1	Slp_D	12.66	0.129	0.03	-0.124034734589208	0.68
Sgt1	Notch	11.35	0.129	0.03	-0.124034734589208	0.68
Sgt1	Hbn_Opa_Slp	7.67	0.129	0.03	-0.124034734589208	0.68
Sgt1	D_BarHI	3.63	0.129	0.03	-0.124034734589208	0.68
Sgt1	Erm_Ey	-1.04	0.129	0.03	-0.124034734589208	0.68
Sgt1	Ey_Hbn	-5.39	0.129	0.03	-0.124034734589208	0.68
Sgt1	Opa_Erm	-7.02	0.129	0.03	-0.124034734589208	0.68
Sgt1	Hth	-9.7	0.129	0.03	-0.124034734589208	0.68
Sgt1	Hth_Opa	-11.79	0.129	0.03	-0.124034734589208	0.68
tex	Opa_Erm	17.78	0.093	0.11	0.53748384988657	0.98
tex	Erm_Ey	9.21	0.093	0.11	0.53748384988657	0.98
tex	D_BarHI	-0.68	0.093	0.11	0.53748384988657	0.98
tex	Hth_Opa	-0.79	0.093	0.11	0.53748384988657	0.98
tex	Slp_D	-2.58	0.093	0.11	0.53748384988657	0.98
tex	Hbn_Opa_Slp	-4.92	0.093	0.11	0.53748384988657	0.98
tex	Notch	-6.26	0.093	0.11	0.53748384988657	0.98
tex	Ey_Hbn	-9	0.093	0.11	0.53748384988657	0.98
tex	Hth	-13.69	0.093	0.11	0.53748384988657	0.98
Coq2	D_BarHI	-0.75	0.075	-0.2	0.2	0.01
Coq2	Notch	-1.91	0.075	-0.2	0.2	0.01
Coq2	Hbn_Opa_Slp	-3.78	0.075	-0.2	0.2	0.01
Coq2	Opa_Erm	-6.46	0.075	-0.2	0.2	0.01
Coq2	Ey_Hbn	-7.1	0.075	-0.2	0.2	0.01
Coq2	Hth	-7.89	0.075	-0.2	0.2	0.01
Coq2	Slp_D	-9.73	0.075	-0.2	0.2	0.01
Coq2	Hth_Opa	-10.15	0.075	-0.2	0.2	0.01
Coq2	Erm_Ey	-12.89	0.075	-0.2	0.2	0.01
CG9601	Ey_Hbn	1.47	0.173	-0.07	0.29277002188456	0.72
CG9601	Slp_D	-3.33	0.173	-0.07	0.29277002188456	0.72
CG9601	Opa_Erm	-4.9	0.173	-0.07	0.29277002188456	0.72
CG9601	Erm_Ey	-5.35	0.173	-0.07	0.29277002188456	0.72
CG9601	Hth_Opa	-6.7	0.173	-0.07	0.29277002188456	0.72
CG9601	Hbn_Opa_Slp	-7.82	0.173	-0.07	0.29277002188456	0.72
CG9601	D_BarHI	-8.65	0.173	-0.07	0.29277002188456	0.72
CG9601	Notch	-11.49	0.173	-0.07	0.29277002188456	0.72
CG9601	Hth	-12.64	0.173	-0.07	0.29277002188456	0.72
stck	Hth	19.37	0.187	-0.45	-0.0666666666666667	0.84
stck	Slp_D	15.34	0.187	-0.45	-0.0666666666666667	0.84
stck	D_BarHI	10.43	0.187	-0.45	-0.0666666666666667	0.84
stck	Opa_Erm	6.29	0.187	-0.45	-0.0666666666666667	0.84
stck	Erm_Ey	4.38	0.187	-0.45	-0.0666666666666667	0.84
stck	Hth_Opa	2.1	0.187	-0.45	-0.0666666666666667	0.84
stck	Ey_Hbn	-3.4	0.187	-0.45	-0.0666666666666667	0.84
stck	Hbn_Opa_Slp	-4.76	0.187	-0.45	-0.0666666666666667	0.84
stck	Notch	-6.42	0.187	-0.45	-0.0666666666666667	0.84
CG9684	Ey_Hbn	12.35	0.165	0.59	0.683130051063973	0.3
CG9684	Hth	8.89	0.165	0.59	0.683130051063973	0.3
CG9684	Hth_Opa	8.76	0.165	0.59	0.683130051063973	0.3
CG9684	Slp_D	4.93	0.165	0.59	0.683130051063973	0.3
CG9684	Opa_Erm	4.46	0.165	0.59	0.683130051063973	0.3
CG9684	Hbn_Opa_Slp	2.74	0.165	0.59	0.683130051063973	0.3
CG9684	Erm_Ey	1.02	0.165	0.59	0.683130051063973	0.3
CG9684	Notch	-0.22	0.165	0.59	0.683130051063973	0.3
CG9684	D_BarHI	-12.33	0.165	0.59	0.683130051063973	0.3
CG45263	Ey_Hbn	23.52	1.124	0.49	0.629940788348712	0.29
CG45263	Opa_Erm	17.89	1.124	0.49	0.629940788348712	0.29
CG45263	Hth	13.57	1.124	0.49	0.629940788348712	0.29
CG45263	Notch	9.18	1.124	0.49	0.629940788348712	0.29
CG45263	Hbn_Opa_Slp	7.45	1.124	0.49	0.629940788348712	0.29
CG45263	D_BarHI	2.31	1.124	0.49	0.629940788348712	0.29
CG45263	Slp_D	2.21	1.124	0.49	0.629940788348712	0.29
CG45263	Erm_Ey	1.8	1.124	0.49	0.629940788348712	0.29
CG45263	Hth_Opa	-1.46	1.124	0.49	0.629940788348712	0.29
pch2	D_BarHI	12.62	0.165	-0.35	0.142857142857143	0.01
pch2	Ey_Hbn	10.78	0.165	-0.35	0.142857142857143	0.01
pch2	Erm_Ey	9.96	0.165	-0.35	0.142857142857143	0.01
pch2	Slp_D	1.04	0.165	-0.35	0.142857142857143	0.01
pch2	Hth	-0.2	0.165	-0.35	0.142857142857143	0.01
pch2	Notch	-2.67	0.165	-0.35	0.142857142857143	0.01
pch2	Hbn_Opa_Slp	-4.36	0.165	-0.35	0.142857142857143	0.01
pch2	Hth_Opa	-5.03	0.165	-0.35	0.142857142857143	0.01
pch2	Opa_Erm	-8.18	0.165	-0.35	0.142857142857143	0.01
5-HT2B	Hth	6.48	0.071	-0.42	0.0666666666666667	0.01
5-HT2B	Ey_Hbn	6.05	0.071	-0.42	0.0666666666666667	0.01
5-HT2B	Slp_D	4.44	0.071	-0.42	0.0666666666666667	0.01
5-HT2B	Opa_Erm	4.35	0.071	-0.42	0.0666666666666667	0.01
5-HT2B	Notch	1.91	0.071	-0.42	0.0666666666666667	0.01
5-HT2B	Erm_Ey	0.02	0.071	-0.42	0.0666666666666667	0.01
5-HT2B	Hth_Opa	-0.95	0.071	-0.42	0.0666666666666667	0.01
5-HT2B	D_BarHI	-5.76	0.071	-0.42	0.0666666666666667	0.01
5-HT2B	Hbn_Opa_Slp	-9.36	0.071	-0.42	0.0666666666666667	0.01
CG8021	Notch	10.68	0.18	-0.23	0.302613766334401	0.44
CG8021	Erm_Ey	6.81	0.18	-0.23	0.302613766334401	0.44
CG8021	Hth	6.62	0.18	-0.23	0.302613766334401	0.44
CG8021	Opa_Erm	4.4	0.18	-0.23	0.302613766334401	0.44
CG8021	Hth_Opa	-0.55	0.18	-0.23	0.302613766334401	0.44
CG8021	Ey_Hbn	-5.05	0.18	-0.23	0.302613766334401	0.44
CG8021	Slp_D	-7.29	0.18	-0.23	0.302613766334401	0.44
CG8021	D_BarHI	-9.51	0.18	-0.23	0.302613766334401	0.44
CG8021	Hbn_Opa_Slp	-10.59	0.18	-0.23	0.302613766334401	0.44
CG11753	Hbn_Opa_Slp	5.13	0.164	0.06	0.254823595718813	0.21
CG11753	Opa_Erm	0.03	0.164	0.06	0.254823595718813	0.21
CG11753	Slp_D	-1.5	0.164	0.06	0.254823595718813	0.21
CG11753	Erm_Ey	-1.92	0.164	0.06	0.254823595718813	0.21
CG11753	D_BarHI	-3.36	0.164	0.06	0.254823595718813	0.21
CG11753	Hth_Opa	-4.57	0.164	0.06	0.254823595718813	0.21
CG11753	Hth	-5.42	0.164	0.06	0.254823595718813	0.21
CG11753	Notch	-7.12	0.164	0.06	0.254823595718813	0.21
CG11753	Ey_Hbn	-11.73	0.164	0.06	0.254823595718813	0.21
CG8032	Ey_Hbn	8.48	0.15	0.03	0.382970843102535	0.76
CG8032	Hth_Opa	2.91	0.15	0.03	0.382970843102535	0.76
CG8032	Notch	1.69	0.15	0.03	0.382970843102535	0.76
CG8032	Slp_D	1.08	0.15	0.03	0.382970843102535	0.76
CG8032	Erm_Ey	-1.44	0.15	0.03	0.382970843102535	0.76
CG8032	Hbn_Opa_Slp	-1.97	0.15	0.03	0.382970843102535	0.76
CG8032	Opa_Erm	-3.52	0.15	0.03	0.382970843102535	0.76
CG8032	D_BarHI	-4.4	0.15	0.03	0.382970843102535	0.76
CG8032	Hth	-13.74	0.15	0.03	0.382970843102535	0.76
mRpL19	Ey_Hbn	11.22	0.219	-0.19	-0.0975900072948533	0.78
mRpL19	Hth_Opa	5.42	0.219	-0.19	-0.0975900072948533	0.78
mRpL19	Hbn_Opa_Slp	4.34	0.219	-0.19	-0.0975900072948533	0.78
mRpL19	Slp_D	0.91	0.219	-0.19	-0.0975900072948533	0.78
mRpL19	Erm_Ey	-0.86	0.219	-0.19	-0.0975900072948533	0.78
mRpL19	D_BarHI	-1.02	0.219	-0.19	-0.0975900072948533	0.78
mRpL19	Notch	-1.44	0.219	-0.19	-0.0975900072948533	0.78
mRpL19	Hth	-10.98	0.219	-0.19	-0.0975900072948533	0.78
mRpL19	Opa_Erm	-19	0.219	-0.19	-0.0975900072948533	0.78
CG8043	Ey_Hbn	12.58	0.127	-0.01	0.333333333333333	0.37
CG8043	Opa_Erm	4.42	0.127	-0.01	0.333333333333333	0.37
CG8043	Hth_Opa	4.07	0.127	-0.01	0.333333333333333	0.37
CG8043	Erm_Ey	3.42	0.127	-0.01	0.333333333333333	0.37
CG8043	Hbn_Opa_Slp	0.83	0.127	-0.01	0.333333333333333	0.37
CG8043	Notch	-0.62	0.127	-0.01	0.333333333333333	0.37
CG8043	Hth	-0.91	0.127	-0.01	0.333333333333333	0.37
CG8043	D_BarHI	-2.14	0.127	-0.01	0.333333333333333	0.37
CG8043	Slp_D	-5.22	0.127	-0.01	0.333333333333333	0.37
CG11755	Ey_Hbn	10	0.144	-0.14	-0.0666666666666667	0.53
CG11755	Hth	7.76	0.144	-0.14	-0.0666666666666667	0.53
CG11755	Erm_Ey	-0.56	0.144	-0.14	-0.0666666666666667	0.53
CG11755	Hbn_Opa_Slp	-1.35	0.144	-0.14	-0.0666666666666667	0.53
CG11755	Hth_Opa	-3.23	0.144	-0.14	-0.0666666666666667	0.53
CG11755	D_BarHI	-3.96	0.144	-0.14	-0.0666666666666667	0.53
CG11755	Slp_D	-6.93	0.144	-0.14	-0.0666666666666667	0.53
CG11755	Notch	-7.6	0.144	-0.14	-0.0666666666666667	0.53
CG11755	Opa_Erm	-12.34	0.144	-0.14	-0.0666666666666667	0.53
Cks85A	Hth	9.2	0.101	0.04	0.0975900072948533	0.17
Cks85A	Slp_D	5.82	0.101	0.04	0.0975900072948533	0.17
Cks85A	Erm_Ey	0.62	0.101	0.04	0.0975900072948533	0.17
Cks85A	D_BarHI	-0.73	0.101	0.04	0.0975900072948533	0.17
Cks85A	Ey_Hbn	-0.9	0.101	0.04	0.0975900072948533	0.17
Cks85A	Hbn_Opa_Slp	-1.48	0.101	0.04	0.0975900072948533	0.17
Cks85A	Opa_Erm	-1.81	0.101	0.04	0.0975900072948533	0.17
Cks85A	Hth_Opa	-4.14	0.101	0.04	0.0975900072948533	0.17
Cks85A	Notch	-5.82	0.101	0.04	0.0975900072948533	0.17
CG8116	Ey_Hbn	20.12	0.089	0.1	0.258198889747161	0.7
CG8116	Hth	19.72	0.089	0.1	0.258198889747161	0.7
CG8116	Notch	13.11	0.089	0.1	0.258198889747161	0.7
CG8116	Erm_Ey	11.51	0.089	0.1	0.258198889747161	0.7
CG8116	Hth_Opa	8.14	0.089	0.1	0.258198889747161	0.7
CG8116	Hbn_Opa_Slp	7.81	0.089	0.1	0.258198889747161	0.7
CG8116	Slp_D	6.55	0.089	0.1	0.258198889747161	0.7
CG8116	D_BarHI	2.78	0.089	0.1	0.258198889747161	0.7
CG8116	Opa_Erm	-19.15	0.089	0.1	0.258198889747161	0.7
CG8145	Ey_Hbn	4.29	0.056	-0.41	0.124034734589208	0.11
CG8145	Hth	4.28	0.056	-0.41	0.124034734589208	0.11
CG8145	Opa_Erm	1.25	0.056	-0.41	0.124034734589208	0.11
CG8145	Notch	0.78	0.056	-0.41	0.124034734589208	0.11
CG8145	Hbn_Opa_Slp	-2.78	0.056	-0.41	0.124034734589208	0.11
CG8145	Hth_Opa	-3.22	0.056	-0.41	0.124034734589208	0.11
CG8145	Slp_D	-4.58	0.056	-0.41	0.124034734589208	0.11
CG8145	D_BarHI	-5.51	0.056	-0.41	0.124034734589208	0.11
CG8145	Erm_Ey	-7.55	0.056	-0.41	0.124034734589208	0.11
CG8159	Erm_Ey	14.44	0.069	0.2	0.53748384988657	0.85
CG8159	Opa_Erm	12.66	0.069	0.2	0.53748384988657	0.85
CG8159	Hbn_Opa_Slp	10.36	0.069	0.2	0.53748384988657	0.85
CG8159	Hth_Opa	1.29	0.069	0.2	0.53748384988657	0.85
CG8159	D_BarHI	-1.17	0.069	0.2	0.53748384988657	0.85
CG8159	Slp_D	-3.94	0.069	0.2	0.53748384988657	0.85
CG8159	Ey_Hbn	-5.59	0.069	0.2	0.53748384988657	0.85
CG8159	Hth	-8.64	0.069	0.2	0.53748384988657	0.85
CG8159	Notch	-10.84	0.069	0.2	0.53748384988657	0.85
CG8202	D_BarHI	8.77	0.106	0.08	0.258198889747161	0.51
CG8202	Hbn_Opa_Slp	8.05	0.106	0.08	0.258198889747161	0.51
CG8202	Erm_Ey	5.65	0.106	0.08	0.258198889747161	0.51
CG8202	Hth_Opa	1.85	0.106	0.08	0.258198889747161	0.51
CG8202	Hth	0.6	0.106	0.08	0.258198889747161	0.51
CG8202	Slp_D	0.53	0.106	0.08	0.258198889747161	0.51
CG8202	Notch	-0.84	0.106	0.08	0.258198889747161	0.51
CG8202	Opa_Erm	-4.22	0.106	0.08	0.258198889747161	0.51
CG8202	Ey_Hbn	-7.58	0.106	0.08	0.258198889747161	0.51
CG9801	Slp_D	6.5	0.288	0.29	0.174077655955698	0.37
CG9801	Hth_Opa	4.1	0.288	0.29	0.174077655955698	0.37
CG9801	Ey_Hbn	1.99	0.288	0.29	0.174077655955698	0.37
CG9801	Erm_Ey	1.22	0.288	0.29	0.174077655955698	0.37
CG9801	Opa_Erm	-0.01	0.288	0.29	0.174077655955698	0.37
CG9801	Hth	-0.65	0.288	0.29	0.174077655955698	0.37
CG9801	Hbn_Opa_Slp	-3.83	0.288	0.29	0.174077655955698	0.37
CG9801	Notch	-4.71	0.288	0.29	0.174077655955698	0.37
CG9801	D_BarHI	-8.29	0.288	0.29	0.174077655955698	0.37
CG11768	Erm_Ey	3.75	0.244	0.04	0.382970843102535	0.22
CG11768	Hth_Opa	2.47	0.244	0.04	0.382970843102535	0.22
CG11768	Hth	2.39	0.244	0.04	0.382970843102535	0.22
CG11768	Opa_Erm	2.33	0.244	0.04	0.382970843102535	0.22
CG11768	Slp_D	1.64	0.244	0.04	0.382970843102535	0.22
CG11768	D_BarHI	-0.46	0.244	0.04	0.382970843102535	0.22
CG11768	Ey_Hbn	-2.69	0.244	0.04	0.382970843102535	0.22
CG11768	Hbn_Opa_Slp	-7.64	0.244	0.04	0.382970843102535	0.22
CG11768	Notch	-9.76	0.244	0.04	0.382970843102535	0.22
Pif1A	Ey_Hbn	6.09	0.179	-0.45	-0.0666666666666667	0.97
Pif1A	Erm_Ey	3.81	0.179	-0.45	-0.0666666666666667	0.97
Pif1A	Opa_Erm	3.71	0.179	-0.45	-0.0666666666666667	0.97
Pif1A	Hth_Opa	0.77	0.179	-0.45	-0.0666666666666667	0.97
Pif1A	Notch	-1	0.179	-0.45	-0.0666666666666667	0.97
Pif1A	Slp_D	-2.96	0.179	-0.45	-0.0666666666666667	0.97
Pif1A	D_BarHI	-3.59	0.179	-0.45	-0.0666666666666667	0.97
Pif1A	Hth	-3.69	0.179	-0.45	-0.0666666666666667	0.97
Pif1A	Hbn_Opa_Slp	-7.7	0.179	-0.45	-0.0666666666666667	0.97
CG8379	Opa_Erm	16.56	0.175	-0.1	0.2	0.13
CG8379	Slp_D	6.74	0.175	-0.1	0.2	0.13
CG8379	Erm_Ey	5.36	0.175	-0.1	0.2	0.13
CG8379	Hth_Opa	3.61	0.175	-0.1	0.2	0.13
CG8379	Ey_Hbn	2.1	0.175	-0.1	0.2	0.13
CG8379	Hbn_Opa_Slp	-1.94	0.175	-0.1	0.2	0.13
CG8379	Hth	-5.72	0.175	-0.1	0.2	0.13
CG8379	D_BarHI	-5.74	0.175	-0.1	0.2	0.13
CG8379	Notch	-6.9	0.175	-0.1	0.2	0.13
pyd	Notch	15.92	0.417	0.64	0.832050294337844	0.38
pyd	Hth	12.18	0.417	0.64	0.832050294337844	0.38
pyd	Hbn_Opa_Slp	11.84	0.417	0.64	0.832050294337844	0.38
pyd	Erm_Ey	6.4	0.417	0.64	0.832050294337844	0.38
pyd	Hth_Opa	2.91	0.417	0.64	0.832050294337844	0.38
pyd	D_BarHI	0.91	0.417	0.64	0.832050294337844	0.38
pyd	Ey_Hbn	-1.63	0.417	0.64	0.832050294337844	0.38
pyd	Slp_D	-1.93	0.417	0.64	0.832050294337844	0.38
pyd	Opa_Erm	-7.15	0.417	0.64	0.832050294337844	0.38
CG11964	Notch	7.9	0.151	0.39	1	0.63
CG11964	Erm_Ey	2.26	0.151	0.39	1	0.63
CG11964	Hth_Opa	1.82	0.151	0.39	1	0.63
CG11964	Opa_Erm	0	0.151	0.39	1	0.63
CG11964	Hbn_Opa_Slp	-0.69	0.151	0.39	1	0.63
CG11964	Slp_D	-0.94	0.151	0.39	1	0.63
CG11964	Ey_Hbn	-1.85	0.151	0.39	1	0.63
CG11964	D_BarHI	-6.51	0.151	0.39	1	0.63
CG11964	Hth	-11.92	0.151	0.39	1	0.63
CG11975	Hth_Opa	13.55	0.161	0.13	0.333333333333333	0.69
CG11975	Hth	6.03	0.161	0.13	0.333333333333333	0.69
CG11975	Notch	3.62	0.161	0.13	0.333333333333333	0.69
CG11975	Erm_Ey	2.27	0.161	0.13	0.333333333333333	0.69
CG11975	D_BarHI	-0.69	0.161	0.13	0.333333333333333	0.69
CG11975	Hbn_Opa_Slp	-1.17	0.161	0.13	0.333333333333333	0.69
CG11975	Slp_D	-1.69	0.161	0.13	0.333333333333333	0.69
CG11975	Opa_Erm	-3.17	0.161	0.13	0.333333333333333	0.69
CG11975	Ey_Hbn	-9.5	0.161	0.13	0.333333333333333	0.69
CG11983	Notch	8.25	0.051	0.18	0.149071198499986	0.24
CG11983	Opa_Erm	7.71	0.051	0.18	0.149071198499986	0.24
CG11983	Ey_Hbn	0.39	0.051	0.18	0.149071198499986	0.24
CG11983	Erm_Ey	0.12	0.051	0.18	0.149071198499986	0.24
CG11983	Slp_D	-0.92	0.051	0.18	0.149071198499986	0.24
CG11983	Hth_Opa	-5.23	0.051	0.18	0.149071198499986	0.24
CG11983	Hbn_Opa_Slp	-5.38	0.051	0.18	0.149071198499986	0.24
CG11983	D_BarHI	-6.15	0.051	0.18	0.149071198499986	0.24
CG11983	Hth	-6.77	0.051	0.18	0.149071198499986	0.24
CG11986	Opa_Erm	12.92	0.049	0.23	-0.0975900072948533	0.56
CG11986	Hth	2.65	0.049	0.23	-0.0975900072948533	0.56
CG11986	Hth_Opa	-0.6	0.049	0.23	-0.0975900072948533	0.56
CG11986	Notch	-1.02	0.049	0.23	-0.0975900072948533	0.56
CG11986	Hbn_Opa_Slp	-3.71	0.049	0.23	-0.0975900072948533	0.56
CG11986	Erm_Ey	-3.75	0.049	0.23	-0.0975900072948533	0.56
CG11986	Ey_Hbn	-7.12	0.049	0.23	-0.0975900072948533	0.56
CG11986	Slp_D	-8.31	0.049	0.23	-0.0975900072948533	0.56
CG11986	D_BarHI	-11.36	0.049	0.23	-0.0975900072948533	0.56
neur	Opa_Erm	15.96	0.196	0.01	0.181568259800641	0.42
neur	Notch	8.53	0.196	0.01	0.181568259800641	0.42
neur	Hth_Opa	4.83	0.196	0.01	0.181568259800641	0.42
neur	D_BarHI	0.18	0.196	0.01	0.181568259800641	0.42
neur	Hbn_Opa_Slp	-1.13	0.196	0.01	0.181568259800641	0.42
neur	Ey_Hbn	-3.2	0.196	0.01	0.181568259800641	0.42
neur	Slp_D	-3.66	0.196	0.01	0.181568259800641	0.42
neur	Hth	-6.31	0.196	0.01	0.181568259800641	0.42
neur	Erm_Ey	-9.9	0.196	0.01	0.181568259800641	0.42
Nmdmc	Opa_Erm	6.68	0.085	0	0.683130051063973	0.97
Nmdmc	Hth_Opa	0.91	0.085	0	0.683130051063973	0.97
Nmdmc	Notch	-4.02	0.085	0	0.683130051063973	0.97
Nmdmc	Hth	-4.38	0.085	0	0.683130051063973	0.97
Nmdmc	Slp_D	-5.13	0.085	0	0.683130051063973	0.97
Nmdmc	Erm_Ey	-5.53	0.085	0	0.683130051063973	0.97
Nmdmc	Ey_Hbn	-5.94	0.085	0	0.683130051063973	0.97
Nmdmc	Hbn_Opa_Slp	-6.18	0.085	0	0.683130051063973	0.97
Nmdmc	D_BarHI	-9.78	0.085	0	0.683130051063973	0.97
Kdm2	Notch	13.4	0.084	0.13	0.29277002188456	0.28
Kdm2	Erm_Ey	11.53	0.084	0.13	0.29277002188456	0.28
Kdm2	Hth_Opa	4.2	0.084	0.13	0.29277002188456	0.28
Kdm2	Slp_D	3.72	0.084	0.13	0.29277002188456	0.28
Kdm2	Hth	1.63	0.084	0.13	0.29277002188456	0.28
Kdm2	D_BarHI	-0.49	0.084	0.13	0.29277002188456	0.28
Kdm2	Hbn_Opa_Slp	-0.59	0.084	0.13	0.29277002188456	0.28
Kdm2	Opa_Erm	-2.02	0.084	0.13	0.29277002188456	0.28
Kdm2	Ey_Hbn	-6.59	0.084	0.13	0.29277002188456	0.28
pum	Notch	11.14	0.601	-0.27	-0.0666666666666667	0.74
pum	Hbn_Opa_Slp	8.83	0.601	-0.27	-0.0666666666666667	0.74
pum	Opa_Erm	6.83	0.601	-0.27	-0.0666666666666667	0.74
pum	Ey_Hbn	3.79	0.601	-0.27	-0.0666666666666667	0.74
pum	Hth_Opa	1.39	0.601	-0.27	-0.0666666666666667	0.74
pum	Erm_Ey	-0.36	0.601	-0.27	-0.0666666666666667	0.74
pum	Slp_D	-4.68	0.601	-0.27	-0.0666666666666667	0.74
pum	Hth	-4.92	0.601	-0.27	-0.0666666666666667	0.74
pum	D_BarHI	-5.03	0.601	-0.27	-0.0666666666666667	0.74
ird1	Hth	24.61	0.104	-0.08	-0.0975900072948533	0.87
ird1	Hbn_Opa_Slp	13.08	0.104	-0.08	-0.0975900072948533	0.87
ird1	Hth_Opa	11.6	0.104	-0.08	-0.0975900072948533	0.87
ird1	Ey_Hbn	7.49	0.104	-0.08	-0.0975900072948533	0.87
ird1	Notch	7.26	0.104	-0.08	-0.0975900072948533	0.87
ird1	Slp_D	6.76	0.104	-0.08	-0.0975900072948533	0.87
ird1	Opa_Erm	0.9	0.104	-0.08	-0.0975900072948533	0.87
ird1	Erm_Ey	-4.8	0.104	-0.08	-0.0975900072948533	0.87
ird1	D_BarHI	-8.09	0.104	-0.08	-0.0975900072948533	0.87
CG16734	Hth	2.88	0.084	-0.04	0.0975900072948533	0.09
CG16734	D_BarHI	0.26	0.084	-0.04	0.0975900072948533	0.09
CG16734	Hth_Opa	-0.37	0.084	-0.04	0.0975900072948533	0.09
CG16734	Notch	-0.96	0.084	-0.04	0.0975900072948533	0.09
CG16734	Hbn_Opa_Slp	-4.21	0.084	-0.04	0.0975900072948533	0.09
CG16734	Ey_Hbn	-6.13	0.084	-0.04	0.0975900072948533	0.09
CG16734	Erm_Ey	-6.37	0.084	-0.04	0.0975900072948533	0.09
CG16734	Slp_D	-7.68	0.084	-0.04	0.0975900072948533	0.09
CG16734	Opa_Erm	-13.83	0.084	-0.04	0.0975900072948533	0.09
Ibf2	Hth	21.89	0.089	0.19	0.0975900072948533	0.04
Ibf2	Ey_Hbn	14.3	0.089	0.19	0.0975900072948533	0.04
Ibf2	Hbn_Opa_Slp	10.44	0.089	0.19	0.0975900072948533	0.04
Ibf2	D_BarHI	9.1	0.089	0.19	0.0975900072948533	0.04
Ibf2	Erm_Ey	6.67	0.089	0.19	0.0975900072948533	0.04
Ibf2	Slp_D	6.23	0.089	0.19	0.0975900072948533	0.04
Ibf2	Opa_Erm	0	0.089	0.19	0.0975900072948533	0.04
Ibf2	Notch	-2.3	0.089	0.19	0.0975900072948533	0.04
Ibf2	Hth_Opa	-4.78	0.089	0.19	0.0975900072948533	0.04
sage	D_BarHI	15.02	0.06	-0.19	0.29277002188456	0.49
sage	Hth_Opa	13.63	0.06	-0.19	0.29277002188456	0.49
sage	Hth	6.08	0.06	-0.19	0.29277002188456	0.49
sage	Notch	1.38	0.06	-0.19	0.29277002188456	0.49
sage	Slp_D	0.95	0.06	-0.19	0.29277002188456	0.49
sage	Opa_Erm	0	0.06	-0.19	0.29277002188456	0.49
sage	Hbn_Opa_Slp	-0.02	0.06	-0.19	0.29277002188456	0.49
sage	Erm_Ey	-3.91	0.06	-0.19	0.29277002188456	0.49
sage	Ey_Hbn	-5.64	0.06	-0.19	0.29277002188456	0.49
Aats-trp	Hth	11.78	0.106	-0.01	0.0975900072948533	0.01
Aats-trp	Erm_Ey	7.09	0.106	-0.01	0.0975900072948533	0.01
Aats-trp	Hbn_Opa_Slp	4.29	0.106	-0.01	0.0975900072948533	0.01
Aats-trp	Notch	0.63	0.106	-0.01	0.0975900072948533	0.01
Aats-trp	Opa_Erm	-3.94	0.106	-0.01	0.0975900072948533	0.01
Aats-trp	Hth_Opa	-4.54	0.106	-0.01	0.0975900072948533	0.01
Aats-trp	D_BarHI	-5.51	0.106	-0.01	0.0975900072948533	0.01
Aats-trp	Ey_Hbn	-6.64	0.106	-0.01	0.0975900072948533	0.01
Aats-trp	Slp_D	-9.46	0.106	-0.01	0.0975900072948533	0.01
CG8861	Notch	11.04	0.637	-0.01	0.254823595718813	0.01
CG8861	Opa_Erm	4.41	0.637	-0.01	0.254823595718813	0.01
CG8861	Ey_Hbn	1.86	0.637	-0.01	0.254823595718813	0.01
CG8861	Hth_Opa	0.63	0.637	-0.01	0.254823595718813	0.01
CG8861	Hbn_Opa_Slp	-3.06	0.637	-0.01	0.254823595718813	0.01
CG8861	D_BarHI	-4.32	0.637	-0.01	0.254823595718813	0.01
CG8861	Erm_Ey	-5.01	0.637	-0.01	0.254823595718813	0.01
CG8861	Hth	-6.19	0.637	-0.01	0.254823595718813	0.01
CG8861	Slp_D	-7.04	0.637	-0.01	0.254823595718813	0.01
CG16749	Hth	2.47	0.093	0.34	0.29277002188456	0.58
CG16749	Notch	1.87	0.093	0.34	0.29277002188456	0.58
CG16749	Hth_Opa	1.38	0.093	0.34	0.29277002188456	0.58
CG16749	Erm_Ey	0.31	0.093	0.34	0.29277002188456	0.58
CG16749	Slp_D	-0.16	0.093	0.34	0.29277002188456	0.58
CG16749	Hbn_Opa_Slp	-2.53	0.093	0.34	0.29277002188456	0.58
CG16749	D_BarHI	-3.97	0.093	0.34	0.29277002188456	0.58
CG16749	Ey_Hbn	-7.47	0.093	0.34	0.29277002188456	0.58
CG16749	Opa_Erm	-14.49	0.093	0.34	0.29277002188456	0.58
CG34117	Erm_Ey	1.81	0.169	0.04	0.0975900072948533	0.01
CG34117	Opa_Erm	0.78	0.169	0.04	0.0975900072948533	0.01
CG34117	Hth_Opa	-0.35	0.169	0.04	0.0975900072948533	0.01
CG34117	D_BarHI	-7.77	0.169	0.04	0.0975900072948533	0.01
CG34117	Notch	-8.62	0.169	0.04	0.0975900072948533	0.01
CG34117	Ey_Hbn	-8.71	0.169	0.04	0.0975900072948533	0.01
CG34117	Slp_D	-9.34	0.169	0.04	0.0975900072948533	0.01
CG34117	Hbn_Opa_Slp	-9.67	0.169	0.04	0.0975900072948533	0.01
CG34117	Hth	-13.67	0.169	0.04	0.0975900072948533	0.01
CG9356	Hbn_Opa_Slp	7	0.085	0.04	0.0666666666666667	0.01
CG9356	Ey_Hbn	4.6	0.085	0.04	0.0666666666666667	0.01
CG9356	D_BarHI	0.02	0.085	0.04	0.0666666666666667	0.01
CG9356	Opa_Erm	-0.9	0.085	0.04	0.0666666666666667	0.01
CG9356	Erm_Ey	-4.57	0.085	0.04	0.0666666666666667	0.01
CG9356	Hth_Opa	-4.72	0.085	0.04	0.0666666666666667	0.01
CG9356	Slp_D	-5.74	0.085	0.04	0.0666666666666667	0.01
CG9356	Hth	-8.7	0.085	0.04	0.0666666666666667	0.01
CG9356	Notch	-10.11	0.085	0.04	0.0666666666666667	0.01
betaTub85D	Hth_Opa	7.86	0.12	-0.02	0.0666666666666667	0.01
betaTub85D	Opa_Erm	7.82	0.12	-0.02	0.0666666666666667	0.01
betaTub85D	Hth	5.97	0.12	-0.02	0.0666666666666667	0.01
betaTub85D	Erm_Ey	5	0.12	-0.02	0.0666666666666667	0.01
betaTub85D	Hbn_Opa_Slp	-1.81	0.12	-0.02	0.0666666666666667	0.01
betaTub85D	Ey_Hbn	-3.73	0.12	-0.02	0.0666666666666667	0.01
betaTub85D	D_BarHI	-3.86	0.12	-0.02	0.0666666666666667	0.01
betaTub85D	Notch	-4.43	0.12	-0.02	0.0666666666666667	0.01
betaTub85D	Slp_D	-11.89	0.12	-0.02	0.0666666666666667	0.01
alpha-Man-II	Hbn_Opa_Slp	12.48	0.125	0.3	0.487950036474267	0.38
alpha-Man-II	Notch	11.1	0.125	0.3	0.487950036474267	0.38
alpha-Man-II	Slp_D	7.13	0.125	0.3	0.487950036474267	0.38
alpha-Man-II	Erm_Ey	3.74	0.125	0.3	0.487950036474267	0.38
alpha-Man-II	D_BarHI	3.53	0.125	0.3	0.487950036474267	0.38
alpha-Man-II	Ey_Hbn	-2.86	0.125	0.3	0.487950036474267	0.38
alpha-Man-II	Hth	-4.88	0.125	0.3	0.487950036474267	0.38
alpha-Man-II	Hth_Opa	-12.79	0.125	0.3	0.487950036474267	0.38
alpha-Man-II	Opa_Erm	-14.31	0.125	0.3	0.487950036474267	0.38
ps	Hbn_Opa_Slp	15.96	0.492	-0.07	0.149071198499986	0.19
ps	Notch	13.99	0.492	-0.07	0.149071198499986	0.19
ps	Opa_Erm	8.22	0.492	-0.07	0.149071198499986	0.19
ps	Hth	6.7	0.492	-0.07	0.149071198499986	0.19
ps	Ey_Hbn	6.42	0.492	-0.07	0.149071198499986	0.19
ps	D_BarHI	6.41	0.492	-0.07	0.149071198499986	0.19
ps	Slp_D	6.22	0.492	-0.07	0.149071198499986	0.19
ps	Hth_Opa	3.15	0.492	-0.07	0.149071198499986	0.19
ps	Erm_Ey	0.67	0.492	-0.07	0.149071198499986	0.19
mRpL47	Hbn_Opa_Slp	0.81	0.19	0.37	0.382970843102535	0.8
mRpL47	Ey_Hbn	0.21	0.19	0.37	0.382970843102535	0.8
mRpL47	Erm_Ey	-2.8	0.19	0.37	0.382970843102535	0.8
mRpL47	Hth	-5.59	0.19	0.37	0.382970843102535	0.8
mRpL47	Hth_Opa	-6.25	0.19	0.37	0.382970843102535	0.8
mRpL47	Notch	-7.06	0.19	0.37	0.382970843102535	0.8
mRpL47	D_BarHI	-10.99	0.19	0.37	0.382970843102535	0.8
mRpL47	Slp_D	-11.92	0.19	0.37	0.382970843102535	0.8
mRpL47	Opa_Erm	-17.6	0.19	0.37	0.382970843102535	0.8
JHDM2	Hth	14.8	0.192	-0.41	0.0666666666666667	0.01
JHDM2	Opa_Erm	12.16	0.192	-0.41	0.0666666666666667	0.01
JHDM2	Hbn_Opa_Slp	8.68	0.192	-0.41	0.0666666666666667	0.01
JHDM2	Slp_D	7.54	0.192	-0.41	0.0666666666666667	0.01
JHDM2	Hth_Opa	6.16	0.192	-0.41	0.0666666666666667	0.01
JHDM2	Erm_Ey	5.95	0.192	-0.41	0.0666666666666667	0.01
JHDM2	Notch	3.51	0.192	-0.41	0.0666666666666667	0.01
JHDM2	D_BarHI	-0.15	0.192	-0.41	0.0666666666666667	0.01
JHDM2	Ey_Hbn	-3.11	0.192	-0.41	0.0666666666666667	0.01
CG9393	D_BarHI	17.91	0.077	0.31	0	0.57
CG9393	Notch	15.55	0.077	0.31	0	0.57
CG9393	Hth	12.3	0.077	0.31	0	0.57
CG9393	Ey_Hbn	8.38	0.077	0.31	0	0.57
CG9393	Opa_Erm	2.6	0.077	0.31	0	0.57
CG9393	Slp_D	-2.53	0.077	0.31	0	0.57
CG9393	Hbn_Opa_Slp	-5.58	0.077	0.31	0	0.57
CG9393	Hth_Opa	-6.02	0.077	0.31	0	0.57
CG9393	Erm_Ey	-9.8	0.077	0.31	0	0.57
CG9399	Hth_Opa	5.8	0.09	0.1	0.333333333333333	0.67
CG9399	Hbn_Opa_Slp	0.77	0.09	0.1	0.333333333333333	0.67
CG9399	Erm_Ey	0.16	0.09	0.1	0.333333333333333	0.67
CG9399	Ey_Hbn	-2.31	0.09	0.1	0.333333333333333	0.67
CG9399	Slp_D	-6.51	0.09	0.1	0.333333333333333	0.67
CG9399	Notch	-6.69	0.09	0.1	0.333333333333333	0.67
CG9399	D_BarHI	-7.84	0.09	0.1	0.333333333333333	0.67
CG9399	Hth	-9.31	0.09	0.1	0.333333333333333	0.67
CG9399	Opa_Erm	-9.5	0.09	0.1	0.333333333333333	0.67
P58IPK	D_BarHI	1.7	0.146	-0.1	0.254823595718813	0.4
P58IPK	Hth_Opa	0.1	0.146	-0.1	0.254823595718813	0.4
P58IPK	Erm_Ey	-0.46	0.146	-0.1	0.254823595718813	0.4
P58IPK	Opa_Erm	-1.77	0.146	-0.1	0.254823595718813	0.4
P58IPK	Hth	-4.15	0.146	-0.1	0.254823595718813	0.4
P58IPK	Notch	-4.39	0.146	-0.1	0.254823595718813	0.4
P58IPK	Hbn_Opa_Slp	-7.36	0.146	-0.1	0.254823595718813	0.4
P58IPK	Ey_Hbn	-9.92	0.146	-0.1	0.254823595718813	0.4
P58IPK	Slp_D	-10.3	0.146	-0.1	0.254823595718813	0.4
bocksbeutel	Hth	24.02	0.142	0.41	0.683130051063973	0.28
bocksbeutel	Notch	12.05	0.142	0.41	0.683130051063973	0.28
bocksbeutel	Hbn_Opa_Slp	7.16	0.142	0.41	0.683130051063973	0.28
bocksbeutel	Slp_D	5.86	0.142	0.41	0.683130051063973	0.28
bocksbeutel	Hth_Opa	5.7	0.142	0.41	0.683130051063973	0.28
bocksbeutel	Ey_Hbn	4.99	0.142	0.41	0.683130051063973	0.28
bocksbeutel	Erm_Ey	4.8	0.142	0.41	0.683130051063973	0.28
bocksbeutel	D_BarHI	3.6	0.142	0.41	0.683130051063973	0.28
bocksbeutel	Opa_Erm	-3.92	0.142	0.41	0.683130051063973	0.28
Dh44	Opa_Erm	2.34	0.164	-0.08	0.333333333333333	0.04
Dh44	Ey_Hbn	1.08	0.164	-0.08	0.333333333333333	0.04
Dh44	Notch	-0.05	0.164	-0.08	0.333333333333333	0.04
Dh44	Hth_Opa	-0.99	0.164	-0.08	0.333333333333333	0.04
Dh44	Hth	-1.45	0.164	-0.08	0.333333333333333	0.04
Dh44	D_BarHI	-2.24	0.164	-0.08	0.333333333333333	0.04
Dh44	Erm_Ey	-3.56	0.164	-0.08	0.333333333333333	0.04
Dh44	Slp_D	-3.97	0.164	-0.08	0.333333333333333	0.04
Dh44	Hbn_Opa_Slp	-5	0.164	-0.08	0.333333333333333	0.04
eca	Notch	14.89	0.156	0.57	0.53748384988657	0.69
eca	Hbn_Opa_Slp	9.27	0.156	0.57	0.53748384988657	0.69
eca	Opa_Erm	6.42	0.156	0.57	0.53748384988657	0.69
eca	D_BarHI	5.77	0.156	0.57	0.53748384988657	0.69
eca	Slp_D	5.06	0.156	0.57	0.53748384988657	0.69
eca	Erm_Ey	-1.71	0.156	0.57	0.53748384988657	0.69
eca	Hth_Opa	-3.28	0.156	0.57	0.53748384988657	0.69
eca	Ey_Hbn	-11.17	0.156	0.57	0.53748384988657	0.69
eca	Hth	-13.49	0.156	0.57	0.53748384988657	0.69
CG12948	D_BarHI	8.74	0.159	0.28	0.382970843102535	0.32
CG12948	Notch	5.26	0.159	0.28	0.382970843102535	0.32
CG12948	Erm_Ey	1.22	0.159	0.28	0.382970843102535	0.32
CG12948	Slp_D	-0.71	0.159	0.28	0.382970843102535	0.32
CG12948	Hth	-3.78	0.159	0.28	0.382970843102535	0.32
CG12948	Ey_Hbn	-5.06	0.159	0.28	0.382970843102535	0.32
CG12948	Hbn_Opa_Slp	-5.6	0.159	0.28	0.382970843102535	0.32
CG12948	Opa_Erm	-6.92	0.159	0.28	0.382970843102535	0.32
CG12948	Hth_Opa	-8.34	0.159	0.28	0.382970843102535	0.32
PpD3	Notch	10.66	0.117	0.49	0.174077655955698	0.54
PpD3	D_BarHI	5.19	0.117	0.49	0.174077655955698	0.54
PpD3	Hth_Opa	3.71	0.117	0.49	0.174077655955698	0.54
PpD3	Hth	2.01	0.117	0.49	0.174077655955698	0.54
PpD3	Erm_Ey	-0.04	0.117	0.49	0.174077655955698	0.54
PpD3	Slp_D	-1.04	0.117	0.49	0.174077655955698	0.54
PpD3	Ey_Hbn	-2.61	0.117	0.49	0.174077655955698	0.54
PpD3	Hbn_Opa_Slp	-7.02	0.117	0.49	0.174077655955698	0.54
PpD3	Opa_Erm	-11.62	0.117	0.49	0.174077655955698	0.54
CG8412	Opa_Erm	-0.54	0.095	0.53	0.53748384988657	0.79
CG8412	Erm_Ey	-1.21	0.095	0.53	0.53748384988657	0.79
CG8412	Hth_Opa	-3.88	0.095	0.53	0.53748384988657	0.79
CG8412	Hth	-7.78	0.095	0.53	0.53748384988657	0.79
CG8412	Hbn_Opa_Slp	-10.19	0.095	0.53	0.53748384988657	0.79
CG8412	Slp_D	-11.43	0.095	0.53	0.53748384988657	0.79
CG8412	Ey_Hbn	-13.83	0.095	0.53	0.53748384988657	0.79
CG8412	D_BarHI	-14.74	0.095	0.53	0.53748384988657	0.79
CG8412	Notch	-16.1	0.095	0.53	0.53748384988657	0.79
CG8417	Ey_Hbn	7.62	0.193	-0.26	0.428571428571429	0.77
CG8417	Erm_Ey	7	0.193	-0.26	0.428571428571429	0.77
CG8417	Slp_D	6.23	0.193	-0.26	0.428571428571429	0.77
CG8417	Hth_Opa	4.37	0.193	-0.26	0.428571428571429	0.77
CG8417	Notch	4.19	0.193	-0.26	0.428571428571429	0.77
CG8417	Hth	-0.61	0.193	-0.26	0.428571428571429	0.77
CG8417	Hbn_Opa_Slp	-1.49	0.193	-0.26	0.428571428571429	0.77
CG8417	D_BarHI	-7.89	0.193	-0.26	0.428571428571429	0.77
CG8417	Opa_Erm	-9.41	0.193	-0.26	0.428571428571429	0.77
Snap24	Hth	17.73	0.088	0.43	0.447213595499958	0.73
Snap24	Notch	7.1	0.088	0.43	0.447213595499958	0.73
Snap24	Erm_Ey	4.3	0.088	0.43	0.447213595499958	0.73
Snap24	Slp_D	-2.93	0.088	0.43	0.447213595499958	0.73
Snap24	Opa_Erm	-3.75	0.088	0.43	0.447213595499958	0.73
Snap24	Ey_Hbn	-4.34	0.088	0.43	0.447213595499958	0.73
Snap24	Hbn_Opa_Slp	-4.68	0.088	0.43	0.447213595499958	0.73
Snap24	Hth_Opa	-8.58	0.088	0.43	0.447213595499958	0.73
Snap24	D_BarHI	-12.83	0.088	0.43	0.447213595499958	0.73
CG8478	D_BarHI	2.89	0.017	-0.24	-0.0975900072948533	0.52
CG8478	Erm_Ey	0.94	0.017	-0.24	-0.0975900072948533	0.52
CG8478	Hth	-2.1	0.017	-0.24	-0.0975900072948533	0.52
CG8478	Hth_Opa	-3.19	0.017	-0.24	-0.0975900072948533	0.52
CG8478	Slp_D	-4.28	0.017	-0.24	-0.0975900072948533	0.52
CG8478	Notch	-4.79	0.017	-0.24	-0.0975900072948533	0.52
CG8478	Opa_Erm	-5.04	0.017	-0.24	-0.0975900072948533	0.52
CG8478	Hbn_Opa_Slp	-6.51	0.017	-0.24	-0.0975900072948533	0.52
CG8478	Ey_Hbn	-6.91	0.017	-0.24	-0.0975900072948533	0.52
CG8481	Opa_Erm	17.12	0.133	-0.15	0.233549683248457	0.7
CG8481	Hth	13.43	0.133	-0.15	0.233549683248457	0.7
CG8481	D_BarHI	11.38	0.133	-0.15	0.233549683248457	0.7
CG8481	Slp_D	8.61	0.133	-0.15	0.233549683248457	0.7
CG8481	Hbn_Opa_Slp	5.49	0.133	-0.15	0.233549683248457	0.7
CG8481	Notch	4.31	0.133	-0.15	0.233549683248457	0.7
CG8481	Erm_Ey	1.28	0.133	-0.15	0.233549683248457	0.7
CG8481	Hth_Opa	-1.71	0.133	-0.15	0.233549683248457	0.7
CG8481	Ey_Hbn	-6.88	0.133	-0.15	0.233549683248457	0.7
CG9471	Notch	25.4	0.173	0.77	1	0.61
CG9471	Hth	18.84	0.173	0.77	1	0.61
CG9471	D_BarHI	13.87	0.173	0.77	1	0.61
CG9471	Slp_D	13.27	0.173	0.77	1	0.61
CG9471	Hbn_Opa_Slp	8.94	0.173	0.77	1	0.61
CG9471	Erm_Ey	4	0.173	0.77	1	0.61
CG9471	Hth_Opa	-1.25	0.173	0.77	1	0.61
CG9471	Opa_Erm	-5.63	0.173	0.77	1	0.61
CG9471	Ey_Hbn	-8.3	0.173	0.77	1	0.61
CG8507	Notch	49.8	0.263	0.37	0.254823595718813	0.07
CG8507	Erm_Ey	14.05	0.263	0.37	0.254823595718813	0.07
CG8507	D_BarHI	11.66	0.263	0.37	0.254823595718813	0.07
CG8507	Ey_Hbn	9.86	0.263	0.37	0.254823595718813	0.07
CG8507	Hbn_Opa_Slp	5.32	0.263	0.37	0.254823595718813	0.07
CG8507	Opa_Erm	3.72	0.263	0.37	0.254823595718813	0.07
CG8507	Slp_D	-2.22	0.263	0.37	0.254823595718813	0.07
CG8507	Hth_Opa	-7.51	0.263	0.37	0.254823595718813	0.07
CG8507	Hth	-8.16	0.263	0.37	0.254823595718813	0.07
CG8516	Ey_Hbn	9.3	0.11	-0.06	0.258198889747161	0.57
CG8516	Hth	2.36	0.11	-0.06	0.258198889747161	0.57
CG8516	Erm_Ey	1.3	0.11	-0.06	0.258198889747161	0.57
CG8516	Hth_Opa	1.29	0.11	-0.06	0.258198889747161	0.57
CG8516	Hbn_Opa_Slp	-0.2	0.11	-0.06	0.258198889747161	0.57
CG8516	Slp_D	-7.02	0.11	-0.06	0.258198889747161	0.57
CG8516	Opa_Erm	-8.91	0.11	-0.06	0.258198889747161	0.57
CG8516	Notch	-9.1	0.11	-0.06	0.258198889747161	0.57
CG8516	D_BarHI	-13.25	0.11	-0.06	0.258198889747161	0.57
Teh1	Ey_Hbn	22.51	0.47	0.58	0.709090909090909	0.73
Teh1	Notch	20.9	0.47	0.58	0.709090909090909	0.73
Teh1	Hth_Opa	20.43	0.47	0.58	0.709090909090909	0.73
Teh1	Slp_D	14.17	0.47	0.58	0.709090909090909	0.73
Teh1	D_BarHI	9.71	0.47	0.58	0.709090909090909	0.73
Teh1	Erm_Ey	8.88	0.47	0.58	0.709090909090909	0.73
Teh1	Hbn_Opa_Slp	8.18	0.47	0.58	0.709090909090909	0.73
Teh1	Hth	2.2	0.47	0.58	0.709090909090909	0.73
Teh1	Opa_Erm	-0.44	0.47	0.58	0.709090909090909	0.73
Glut4EF	Hth	19.98	0.411	0.3	0.29277002188456	0.62
Glut4EF	Hth_Opa	6.9	0.411	0.3	0.29277002188456	0.62
Glut4EF	Notch	6.3	0.411	0.3	0.29277002188456	0.62
Glut4EF	Erm_Ey	5.31	0.411	0.3	0.29277002188456	0.62
Glut4EF	D_BarHI	3.6	0.411	0.3	0.29277002188456	0.62
Glut4EF	Slp_D	0.44	0.411	0.3	0.29277002188456	0.62
Glut4EF	Opa_Erm	-4.97	0.411	0.3	0.29277002188456	0.62
Glut4EF	Hbn_Opa_Slp	-6.73	0.411	0.3	0.29277002188456	0.62
Glut4EF	Ey_Hbn	-8.82	0.411	0.3	0.29277002188456	0.62
Art4	Hth	6.22	0.074	0.13	0.447213595499958	0.3
Art4	Opa_Erm	4.93	0.074	0.13	0.447213595499958	0.3
Art4	Hth_Opa	3.45	0.074	0.13	0.447213595499958	0.3
Art4	Ey_Hbn	1.15	0.074	0.13	0.447213595499958	0.3
Art4	D_BarHI	-0.65	0.074	0.13	0.447213595499958	0.3
Art4	Erm_Ey	-1.2	0.074	0.13	0.447213595499958	0.3
Art4	Notch	-3.53	0.074	0.13	0.447213595499958	0.3
Art4	Slp_D	-4.46	0.074	0.13	0.447213595499958	0.3
Art4	Hbn_Opa_Slp	-4.56	0.074	0.13	0.447213595499958	0.3
Mical	Notch	12.94	0.159	0.01	0.462250163521024	0.86
Mical	Slp_D	5.38	0.159	0.01	0.462250163521024	0.86
Mical	Opa_Erm	3.3	0.159	0.01	0.462250163521024	0.86
Mical	D_BarHI	0.78	0.159	0.01	0.462250163521024	0.86
Mical	Hth_Opa	-1	0.159	0.01	0.462250163521024	0.86
Mical	Erm_Ey	-1.39	0.159	0.01	0.462250163521024	0.86
Mical	Hbn_Opa_Slp	-1.51	0.159	0.01	0.462250163521024	0.86
Mical	Ey_Hbn	-3.88	0.159	0.01	0.462250163521024	0.86
Mical	Hth	-5.85	0.159	0.01	0.462250163521024	0.86
CG11722	Hth_Opa	1.35	0.093	0.43	1	0.92
CG11722	Notch	-7.3	0.093	0.43	1	0.92
CG11722	Hth	-7.73	0.093	0.43	1	0.92
CG11722	Slp_D	-8.05	0.093	0.43	1	0.92
CG11722	Opa_Erm	-8.34	0.093	0.43	1	0.92
CG11722	Ey_Hbn	-10	0.093	0.43	1	0.92
CG11722	Erm_Ey	-10.1	0.093	0.43	1	0.92
CG11722	Hbn_Opa_Slp	-10.3	0.093	0.43	1	0.92
CG11722	D_BarHI	-15.27	0.093	0.43	1	0.92
CG3940	Hbn_Opa_Slp	8.53	0.097	-0.11	-0.0666666666666667	0.65
CG3940	Ey_Hbn	3.3	0.097	-0.11	-0.0666666666666667	0.65
CG3940	Hth	2.85	0.097	-0.11	-0.0666666666666667	0.65
CG3940	Opa_Erm	1.88	0.097	-0.11	-0.0666666666666667	0.65
CG3940	D_BarHI	-1.84	0.097	-0.11	-0.0666666666666667	0.65
CG3940	Slp_D	-1.93	0.097	-0.11	-0.0666666666666667	0.65
CG3940	Erm_Ey	-3.05	0.097	-0.11	-0.0666666666666667	0.65
CG3940	Notch	-4.15	0.097	-0.11	-0.0666666666666667	0.65
CG3940	Hth_Opa	-6.36	0.097	-0.11	-0.0666666666666667	0.65
gammaSnap2	Ey_Hbn	23.93	0.136	-0.14	0.382970843102535	0.36
gammaSnap2	Notch	7.94	0.136	-0.14	0.382970843102535	0.36
gammaSnap2	Erm_Ey	4.61	0.136	-0.14	0.382970843102535	0.36
gammaSnap2	D_BarHI	3.36	0.136	-0.14	0.382970843102535	0.36
gammaSnap2	Hbn_Opa_Slp	-0.34	0.136	-0.14	0.382970843102535	0.36
gammaSnap2	Hth_Opa	-1.01	0.136	-0.14	0.382970843102535	0.36
gammaSnap2	Slp_D	-2.43	0.136	-0.14	0.382970843102535	0.36
gammaSnap2	Hth	-4.45	0.136	-0.14	0.382970843102535	0.36
gammaSnap2	Opa_Erm	-7.32	0.136	-0.14	0.382970843102535	0.36
Best1	D_BarHI	4.39	0.104	0.26	0.447213595499958	0.7
Best1	Ey_Hbn	1.64	0.104	0.26	0.447213595499958	0.7
Best1	Slp_D	-0.39	0.104	0.26	0.447213595499958	0.7
Best1	Hth_Opa	-3.85	0.104	0.26	0.447213595499958	0.7
Best1	Erm_Ey	-6.54	0.104	0.26	0.447213595499958	0.7
Best1	Notch	-6.93	0.104	0.26	0.447213595499958	0.7
Best1	Hth	-7.14	0.104	0.26	0.447213595499958	0.7
Best1	Hbn_Opa_Slp	-11.9	0.104	0.26	0.447213595499958	0.7
Best1	Opa_Erm	-11.91	0.104	0.26	0.447213595499958	0.7
Syn	Notch	21.99	0.265	0.29	0.333333333333333	0.58
Syn	Slp_D	13.49	0.265	0.29	0.333333333333333	0.58
Syn	Hbn_Opa_Slp	12.24	0.265	0.29	0.333333333333333	0.58
Syn	Ey_Hbn	7.21	0.265	0.29	0.333333333333333	0.58
Syn	Hth_Opa	6.56	0.265	0.29	0.333333333333333	0.58
Syn	Erm_Ey	5.7	0.265	0.29	0.333333333333333	0.58
Syn	Opa_Erm	4.96	0.265	0.29	0.333333333333333	0.58
Syn	D_BarHI	4.73	0.265	0.29	0.333333333333333	0.58
Syn	Hth	0.41	0.265	0.29	0.333333333333333	0.58
CG42795	Hbn_Opa_Slp	19.73	0.099	0.37	0.382970843102535	0.69
CG42795	Hth	11.12	0.099	0.37	0.382970843102535	0.69
CG42795	Notch	10.79	0.099	0.37	0.382970843102535	0.69
CG42795	Hth_Opa	7.26	0.099	0.37	0.382970843102535	0.69
CG42795	D_BarHI	2.7	0.099	0.37	0.382970843102535	0.69
CG42795	Ey_Hbn	1.18	0.099	0.37	0.382970843102535	0.69
CG42795	Opa_Erm	0.06	0.099	0.37	0.382970843102535	0.69
CG42795	Erm_Ey	-0.95	0.099	0.37	0.382970843102535	0.69
CG42795	Slp_D	-1.04	0.099	0.37	0.382970843102535	0.69
CG43143	Notch	16.6	0.556	-0.34	0.447213595499958	0.83
CG43143	Hbn_Opa_Slp	10.98	0.556	-0.34	0.447213595499958	0.83
CG43143	Hth	10.51	0.556	-0.34	0.447213595499958	0.83
CG43143	Slp_D	3.69	0.556	-0.34	0.447213595499958	0.83
CG43143	Ey_Hbn	1.66	0.556	-0.34	0.447213595499958	0.83
CG43143	Opa_Erm	-3.16	0.556	-0.34	0.447213595499958	0.83
CG43143	D_BarHI	-4.24	0.556	-0.34	0.447213595499958	0.83
CG43143	Erm_Ey	-5.63	0.556	-0.34	0.447213595499958	0.83
CG43143	Hth_Opa	-8.96	0.556	-0.34	0.447213595499958	0.83
sle	Opa_Erm	17.84	0.122	0.28	0.53748384988657	0.57
sle	Hth_Opa	9.09	0.122	0.28	0.53748384988657	0.57
sle	Ey_Hbn	6.21	0.122	0.28	0.53748384988657	0.57
sle	D_BarHI	2.94	0.122	0.28	0.53748384988657	0.57
sle	Erm_Ey	-1.06	0.122	0.28	0.53748384988657	0.57
sle	Slp_D	-2.12	0.122	0.28	0.53748384988657	0.57
sle	Hbn_Opa_Slp	-2.86	0.122	0.28	0.53748384988657	0.57
sle	Notch	-4.2	0.122	0.28	0.53748384988657	0.57
sle	Hth	-10.64	0.122	0.28	0.53748384988657	0.57
jumu	Hth	24.05	0.077	0.45	0.323875137815648	0.53
jumu	Opa_Erm	14.73	0.077	0.45	0.323875137815648	0.53
jumu	D_BarHI	2.38	0.077	0.45	0.323875137815648	0.53
jumu	Hth_Opa	2.31	0.077	0.45	0.323875137815648	0.53
jumu	Ey_Hbn	1.94	0.077	0.45	0.323875137815648	0.53
jumu	Erm_Ey	0.04	0.077	0.45	0.323875137815648	0.53
jumu	Hbn_Opa_Slp	-1.12	0.077	0.45	0.323875137815648	0.53
jumu	Notch	-1.86	0.077	0.45	0.323875137815648	0.53
jumu	Slp_D	-1.97	0.077	0.45	0.323875137815648	0.53
CR44938	Slp_D	17	0.051	-0.05	0.218217890235992	0.17
CR44938	Notch	10.07	0.051	-0.05	0.218217890235992	0.17
CR44938	Opa_Erm	6.51	0.051	-0.05	0.218217890235992	0.17
CR44938	Hth	-0.03	0.051	-0.05	0.218217890235992	0.17
CR44938	Hth_Opa	-2.19	0.051	-0.05	0.218217890235992	0.17
CR44938	Hbn_Opa_Slp	-5.01	0.051	-0.05	0.218217890235992	0.17
CR44938	Ey_Hbn	-5.45	0.051	-0.05	0.218217890235992	0.17
CR44938	D_BarHI	-8.01	0.051	-0.05	0.218217890235992	0.17
CR44938	Erm_Ey	-9.79	0.051	-0.05	0.218217890235992	0.17
Irp-1B	Hth	19.22	0.194	0.28	0.333333333333333	0.49
Irp-1B	D_BarHI	-2.05	0.194	0.28	0.333333333333333	0.49
Irp-1B	Slp_D	-2.19	0.194	0.28	0.333333333333333	0.49
Irp-1B	Erm_Ey	-3.6	0.194	0.28	0.333333333333333	0.49
Irp-1B	Hth_Opa	-5.44	0.194	0.28	0.333333333333333	0.49
Irp-1B	Hbn_Opa_Slp	-6.6	0.194	0.28	0.333333333333333	0.49
Irp-1B	Opa_Erm	-10.84	0.194	0.28	0.333333333333333	0.49
Irp-1B	Ey_Hbn	-12.09	0.194	0.28	0.333333333333333	0.49
Irp-1B	Notch	-12.74	0.194	0.28	0.333333333333333	0.49
Rrp46	Notch	6.05	0.083	-0.3	0.124034734589208	0.01
Rrp46	Hth	4.1	0.083	-0.3	0.124034734589208	0.01
Rrp46	Hbn_Opa_Slp	1.28	0.083	-0.3	0.124034734589208	0.01
Rrp46	Slp_D	0.55	0.083	-0.3	0.124034734589208	0.01
Rrp46	D_BarHI	-1.81	0.083	-0.3	0.124034734589208	0.01
Rrp46	Erm_Ey	-2.7	0.083	-0.3	0.124034734589208	0.01
Rrp46	Opa_Erm	-4.97	0.083	-0.3	0.124034734589208	0.01
Rrp46	Hth_Opa	-5.13	0.083	-0.3	0.124034734589208	0.01
Rrp46	Ey_Hbn	-7.89	0.083	-0.3	0.124034734589208	0.01
hth	Hth	46.04	0.45	0.84	0.683130051063973	0.11
hth	Hbn_Opa_Slp	11.61	0.45	0.84	0.683130051063973	0.11
hth	Slp_D	9.1	0.45	0.84	0.683130051063973	0.11
hth	Erm_Ey	8.08	0.45	0.84	0.683130051063973	0.11
hth	Ey_Hbn	6.78	0.45	0.84	0.683130051063973	0.11
hth	D_BarHI	6.09	0.45	0.84	0.683130051063973	0.11
hth	Hth_Opa	5.12	0.45	0.84	0.683130051063973	0.11
hth	Opa_Erm	3.57	0.45	0.84	0.683130051063973	0.11
hth	Notch	2.24	0.45	0.84	0.683130051063973	0.11
CR44018	Hth	20.83	0.122	-0.1	0.683130051063973	0.65
CR44018	D_BarHI	3.82	0.122	-0.1	0.683130051063973	0.65
CR44018	Notch	2.9	0.122	-0.1	0.683130051063973	0.65
CR44018	Hth_Opa	1.04	0.122	-0.1	0.683130051063973	0.65
CR44018	Hbn_Opa_Slp	0.37	0.122	-0.1	0.683130051063973	0.65
CR44018	Erm_Ey	-0.67	0.122	-0.1	0.683130051063973	0.65
CR44018	Slp_D	-2.52	0.122	-0.1	0.683130051063973	0.65
CR44018	Opa_Erm	-3.88	0.122	-0.1	0.683130051063973	0.65
CR44018	Ey_Hbn	-5.5	0.122	-0.1	0.683130051063973	0.65
CG14683	Notch	17.36	0.107	0.3	0.654653670707977	0.78
CG14683	Hbn_Opa_Slp	9.31	0.107	0.3	0.654653670707977	0.78
CG14683	Slp_D	4.21	0.107	0.3	0.654653670707977	0.78
CG14683	Hth_Opa	2.99	0.107	0.3	0.654653670707977	0.78
CG14683	Hth	0.01	0.107	0.3	0.654653670707977	0.78
CG14683	Opa_Erm	-0.7	0.107	0.3	0.654653670707977	0.78
CG14683	Ey_Hbn	-5.28	0.107	0.3	0.654653670707977	0.78
CG14683	D_BarHI	-5.41	0.107	0.3	0.654653670707977	0.78
CG14683	Erm_Ey	-8.24	0.107	0.3	0.654653670707977	0.78
CG31467	Hth	4.9	0.066	-0.19	0.428571428571429	0.88
CG31467	Hbn_Opa_Slp	4.62	0.066	-0.19	0.428571428571429	0.88
CG31467	D_BarHI	3.49	0.066	-0.19	0.428571428571429	0.88
CG31467	Erm_Ey	0.92	0.066	-0.19	0.428571428571429	0.88
CG31467	Opa_Erm	-0.6	0.066	-0.19	0.428571428571429	0.88
CG31467	Notch	-6.42	0.066	-0.19	0.428571428571429	0.88
CG31467	Slp_D	-8.62	0.066	-0.19	0.428571428571429	0.88
CG31467	Hth_Opa	-9.85	0.066	-0.19	0.428571428571429	0.88
CG31467	Ey_Hbn	-11.77	0.066	-0.19	0.428571428571429	0.88
TkR86C	Notch	21.14	0.463	-0.11	0.174077655955698	0.14
TkR86C	Slp_D	11.07	0.463	-0.11	0.174077655955698	0.14
TkR86C	Erm_Ey	9.89	0.463	-0.11	0.174077655955698	0.14
TkR86C	Hbn_Opa_Slp	7.3	0.463	-0.11	0.174077655955698	0.14
TkR86C	Hth_Opa	7.09	0.463	-0.11	0.174077655955698	0.14
TkR86C	D_BarHI	5.77	0.463	-0.11	0.174077655955698	0.14
TkR86C	Hth	3.71	0.463	-0.11	0.174077655955698	0.14
TkR86C	Opa_Erm	2.68	0.463	-0.11	0.174077655955698	0.14
TkR86C	Ey_Hbn	1.66	0.463	-0.11	0.174077655955698	0.14
Cap-H2	Slp_D	10.64	0.119	-0.15	0.0666666666666667	0.01
Cap-H2	Hth_Opa	5.61	0.119	-0.15	0.0666666666666667	0.01
Cap-H2	Erm_Ey	1.22	0.119	-0.15	0.0666666666666667	0.01
Cap-H2	Notch	-0.55	0.119	-0.15	0.0666666666666667	0.01
Cap-H2	Opa_Erm	-0.98	0.119	-0.15	0.0666666666666667	0.01
Cap-H2	D_BarHI	-4.01	0.119	-0.15	0.0666666666666667	0.01
Cap-H2	Ey_Hbn	-5.79	0.119	-0.15	0.0666666666666667	0.01
Cap-H2	Hbn_Opa_Slp	-6.37	0.119	-0.15	0.0666666666666667	0.01
Cap-H2	Hth	-10.59	0.119	-0.15	0.0666666666666667	0.01
TfIIFbeta	Hth	15.89	0.109	-0.07	0.124034734589208	0.16
TfIIFbeta	D_BarHI	11.93	0.109	-0.07	0.124034734589208	0.16
TfIIFbeta	Opa_Erm	8.77	0.109	-0.07	0.124034734589208	0.16
TfIIFbeta	Hth_Opa	6.76	0.109	-0.07	0.124034734589208	0.16
TfIIFbeta	Slp_D	2.21	0.109	-0.07	0.124034734589208	0.16
TfIIFbeta	Erm_Ey	2.04	0.109	-0.07	0.124034734589208	0.16
TfIIFbeta	Ey_Hbn	0.21	0.109	-0.07	0.124034734589208	0.16
TfIIFbeta	Notch	-0.88	0.109	-0.07	0.124034734589208	0.16
TfIIFbeta	Hbn_Opa_Slp	-3.32	0.109	-0.07	0.124034734589208	0.16
mRpL37	Erm_Ey	1.12	0.176	-0.03	0.683130051063973	0.59
mRpL37	Hth_Opa	0.24	0.176	-0.03	0.683130051063973	0.59
mRpL37	Hth	-1.35	0.176	-0.03	0.683130051063973	0.59
mRpL37	Hbn_Opa_Slp	-3.26	0.176	-0.03	0.683130051063973	0.59
mRpL37	Slp_D	-4.88	0.176	-0.03	0.683130051063973	0.59
mRpL37	Notch	-7.79	0.176	-0.03	0.683130051063973	0.59
mRpL37	Ey_Hbn	-10.6	0.176	-0.03	0.683130051063973	0.59
mRpL37	Opa_Erm	-10.91	0.176	-0.03	0.683130051063973	0.59
mRpL37	D_BarHI	-14.46	0.176	-0.03	0.683130051063973	0.59
Art1	Hth_Opa	18.38	0.193	-0.06	0.447213595499958	0.83
Art1	Erm_Ey	1.22	0.193	-0.06	0.447213595499958	0.83
Art1	D_BarHI	-3.57	0.193	-0.06	0.447213595499958	0.83
Art1	Slp_D	-6.02	0.193	-0.06	0.447213595499958	0.83
Art1	Opa_Erm	-6.46	0.193	-0.06	0.447213595499958	0.83
Art1	Hbn_Opa_Slp	-7.8	0.193	-0.06	0.447213595499958	0.83
Art1	Notch	-8.79	0.193	-0.06	0.447213595499958	0.83
Art1	Ey_Hbn	-15.13	0.193	-0.06	0.447213595499958	0.83
Art1	Hth	-15.46	0.193	-0.06	0.447213595499958	0.83
CG6567	Hth_Opa	15.49	0.116	-0.05	0.218217890235992	0.19
CG6567	Erm_Ey	5.67	0.116	-0.05	0.218217890235992	0.19
CG6567	Notch	5.37	0.116	-0.05	0.218217890235992	0.19
CG6567	D_BarHI	3.06	0.116	-0.05	0.218217890235992	0.19
CG6567	Hbn_Opa_Slp	2.97	0.116	-0.05	0.218217890235992	0.19
CG6567	Opa_Erm	2.48	0.116	-0.05	0.218217890235992	0.19
CG6567	Slp_D	1.32	0.116	-0.05	0.218217890235992	0.19
CG6567	Ey_Hbn	0.22	0.116	-0.05	0.218217890235992	0.19
CG6567	Hth	-5.16	0.116	-0.05	0.218217890235992	0.19
CG4511	Notch	26.65	0.194	0.31	0.53748384988657	0.74
CG4511	Slp_D	5.27	0.194	0.31	0.53748384988657	0.74
CG4511	D_BarHI	4.43	0.194	0.31	0.53748384988657	0.74
CG4511	Hbn_Opa_Slp	1.15	0.194	0.31	0.53748384988657	0.74
CG4511	Ey_Hbn	-0.87	0.194	0.31	0.53748384988657	0.74
CG4511	Opa_Erm	-1.79	0.194	0.31	0.53748384988657	0.74
CG4511	Hth_Opa	-2.47	0.194	0.31	0.53748384988657	0.74
CG4511	Hth	-6.59	0.194	0.31	0.53748384988657	0.74
CG4511	Erm_Ey	-7.32	0.194	0.31	0.53748384988657	0.74
Tsp86D	Slp_D	10.7	0.196	0.47	0.302613766334401	0.92
Tsp86D	Hth_Opa	8.71	0.196	0.47	0.302613766334401	0.92
Tsp86D	Ey_Hbn	-3.51	0.196	0.47	0.302613766334401	0.92
Tsp86D	Hbn_Opa_Slp	-7.48	0.196	0.47	0.302613766334401	0.92
Tsp86D	Erm_Ey	-7.49	0.196	0.47	0.302613766334401	0.92
Tsp86D	Hth	-8.39	0.196	0.47	0.302613766334401	0.92
Tsp86D	Notch	-11.32	0.196	0.47	0.302613766334401	0.92
Tsp86D	D_BarHI	-11.35	0.196	0.47	0.302613766334401	0.92
Tsp86D	Opa_Erm	-13.63	0.196	0.47	0.302613766334401	0.92
Sodh-2	Hth_Opa	16.57	0.145	0.13	0.382970843102535	0.58
Sodh-2	Hth	-0.04	0.145	0.13	0.382970843102535	0.58
Sodh-2	Erm_Ey	-0.24	0.145	0.13	0.382970843102535	0.58
Sodh-2	Notch	-0.3	0.145	0.13	0.382970843102535	0.58
Sodh-2	Ey_Hbn	-2.56	0.145	0.13	0.382970843102535	0.58
Sodh-2	Opa_Erm	-3.15	0.145	0.13	0.382970843102535	0.58
Sodh-2	Hbn_Opa_Slp	-3.71	0.145	0.13	0.382970843102535	0.58
Sodh-2	Slp_D	-6.93	0.145	0.13	0.382970843102535	0.58
Sodh-2	D_BarHI	-11.36	0.145	0.13	0.382970843102535	0.58
Tpc1	Hth_Opa	7.3	0.118	-0.18	0.254823595718813	0.22
Tpc1	D_BarHI	4.04	0.118	-0.18	0.254823595718813	0.22
Tpc1	Opa_Erm	1.64	0.118	-0.18	0.254823595718813	0.22
Tpc1	Hbn_Opa_Slp	-4.09	0.118	-0.18	0.254823595718813	0.22
Tpc1	Erm_Ey	-4.35	0.118	-0.18	0.254823595718813	0.22
Tpc1	Slp_D	-7.28	0.118	-0.18	0.254823595718813	0.22
Tpc1	Notch	-9.66	0.118	-0.18	0.254823595718813	0.22
Tpc1	Hth	-12.49	0.118	-0.18	0.254823595718813	0.22
Tpc1	Ey_Hbn	-14.09	0.118	-0.18	0.254823595718813	0.22
Adk3	Hth_Opa	6.6	0.064	-0.09	0.29277002188456	0.35
Adk3	Erm_Ey	3.63	0.064	-0.09	0.29277002188456	0.35
Adk3	D_BarHI	2.24	0.064	-0.09	0.29277002188456	0.35
Adk3	Hbn_Opa_Slp	1.85	0.064	-0.09	0.29277002188456	0.35
Adk3	Slp_D	1.47	0.064	-0.09	0.29277002188456	0.35
Adk3	Hth	0.83	0.064	-0.09	0.29277002188456	0.35
Adk3	Ey_Hbn	-0.51	0.064	-0.09	0.29277002188456	0.35
Adk3	Notch	-1.72	0.064	-0.09	0.29277002188456	0.35
Adk3	Opa_Erm	-13.22	0.064	-0.09	0.29277002188456	0.35
CG6621	Hth	28.97	0.129	0.35	0.254823595718813	0.69
CG6621	Notch	0.19	0.129	0.35	0.254823595718813	0.69
CG6621	Slp_D	-2.44	0.129	0.35	0.254823595718813	0.69
CG6621	Hbn_Opa_Slp	-2.71	0.129	0.35	0.254823595718813	0.69
CG6621	D_BarHI	-3.28	0.129	0.35	0.254823595718813	0.69
CG6621	Ey_Hbn	-4.48	0.129	0.35	0.254823595718813	0.69
CG6621	Erm_Ey	-4.64	0.129	0.35	0.254823595718813	0.69
CG6621	Hth_Opa	-9.35	0.129	0.35	0.254823595718813	0.69
CG6621	Opa_Erm	-16.02	0.129	0.35	0.254823595718813	0.69
CG34114	Notch	17.67	0.545	0.29	0.333333333333333	0.32
CG34114	Hbn_Opa_Slp	16.35	0.545	0.29	0.333333333333333	0.32
CG34114	Hth_Opa	9.3	0.545	0.29	0.333333333333333	0.32
CG34114	Opa_Erm	7.13	0.545	0.29	0.333333333333333	0.32
CG34114	Slp_D	7.05	0.545	0.29	0.333333333333333	0.32
CG34114	Hth	4.27	0.545	0.29	0.333333333333333	0.32
CG34114	Erm_Ey	1.17	0.545	0.29	0.333333333333333	0.32
CG34114	Ey_Hbn	-5.39	0.545	0.29	0.333333333333333	0.32
CG34114	D_BarHI	-6.04	0.545	0.29	0.333333333333333	0.32
cu	Opa_Erm	7.93	0.32	0.38	0.53748384988657	0.49
cu	Hth_Opa	6.81	0.32	0.38	0.53748384988657	0.49
cu	Notch	6.62	0.32	0.38	0.53748384988657	0.49
cu	Slp_D	6.2	0.32	0.38	0.53748384988657	0.49
cu	Hbn_Opa_Slp	3.38	0.32	0.38	0.53748384988657	0.49
cu	Erm_Ey	2.96	0.32	0.38	0.53748384988657	0.49
cu	Ey_Hbn	-2.23	0.32	0.38	0.53748384988657	0.49
cu	D_BarHI	-5.68	0.32	0.38	0.53748384988657	0.49
cu	Hth	-7.71	0.32	0.38	0.53748384988657	0.49
ZnT86D	Notch	14.01	0.234	-0.11	-0.0975900072948533	0.43
ZnT86D	D_BarHI	2.3	0.234	-0.11	-0.0975900072948533	0.43
ZnT86D	Erm_Ey	1.38	0.234	-0.11	-0.0975900072948533	0.43
ZnT86D	Hth_Opa	-4.57	0.234	-0.11	-0.0975900072948533	0.43
ZnT86D	Hbn_Opa_Slp	-5.64	0.234	-0.11	-0.0975900072948533	0.43
ZnT86D	Opa_Erm	-5.82	0.234	-0.11	-0.0975900072948533	0.43
ZnT86D	Slp_D	-6.3	0.234	-0.11	-0.0975900072948533	0.43
ZnT86D	Ey_Hbn	-8.65	0.234	-0.11	-0.0975900072948533	0.43
ZnT86D	Hth	-12.53	0.234	-0.11	-0.0975900072948533	0.43
CG4820	Erm_Ey	13.23	0.069	-0.01	0.174077655955698	0.18
CG4820	Hth_Opa	6.17	0.069	-0.01	0.174077655955698	0.18
CG4820	D_BarHI	2.94	0.069	-0.01	0.174077655955698	0.18
CG4820	Notch	0.53	0.069	-0.01	0.174077655955698	0.18
CG4820	Hbn_Opa_Slp	-3.94	0.069	-0.01	0.174077655955698	0.18
CG4820	Slp_D	-4.94	0.069	-0.01	0.174077655955698	0.18
CG4820	Hth	-7.61	0.069	-0.01	0.174077655955698	0.18
CG4820	Opa_Erm	-11.89	0.069	-0.01	0.174077655955698	0.18
CG4820	Ey_Hbn	-12.07	0.069	-0.01	0.174077655955698	0.18
CG6689	D_BarHI	3.3	0.092	0.09	-0.0975900072948533	0.35
CG6689	Ey_Hbn	-1.19	0.092	0.09	-0.0975900072948533	0.35
CG6689	Notch	-2.56	0.092	0.09	-0.0975900072948533	0.35
CG6689	Hth_Opa	-3.66	0.092	0.09	-0.0975900072948533	0.35
CG6689	Slp_D	-3.68	0.092	0.09	-0.0975900072948533	0.35
CG6689	Erm_Ey	-4.61	0.092	0.09	-0.0975900072948533	0.35
CG6689	Hbn_Opa_Slp	-6.06	0.092	0.09	-0.0975900072948533	0.35
CG6689	Opa_Erm	-7.03	0.092	0.09	-0.0975900072948533	0.35
CG6689	Hth	-9.17	0.092	0.09	-0.0975900072948533	0.35
CG17726	Notch	5.43	0.044	-0.05	0.258198889747161	0.23
CG17726	Opa_Erm	4.74	0.044	-0.05	0.258198889747161	0.23
CG17726	Hbn_Opa_Slp	3.23	0.044	-0.05	0.258198889747161	0.23
CG17726	D_BarHI	0.79	0.044	-0.05	0.258198889747161	0.23
CG17726	Ey_Hbn	-2	0.044	-0.05	0.258198889747161	0.23
CG17726	Erm_Ey	-3.63	0.044	-0.05	0.258198889747161	0.23
CG17726	Slp_D	-3.74	0.044	-0.05	0.258198889747161	0.23
CG17726	Hth_Opa	-7.1	0.044	-0.05	0.258198889747161	0.23
CG17726	Hth	-8.47	0.044	-0.05	0.258198889747161	0.23
GCC88	Hth_Opa	12.17	0.104	-0.58	-0.124034734589208	0.98
GCC88	Opa_Erm	0.99	0.104	-0.58	-0.124034734589208	0.98
GCC88	Ey_Hbn	-3.96	0.104	-0.58	-0.124034734589208	0.98
GCC88	Hth	-4.43	0.104	-0.58	-0.124034734589208	0.98
GCC88	Hbn_Opa_Slp	-5.36	0.104	-0.58	-0.124034734589208	0.98
GCC88	Erm_Ey	-7.49	0.104	-0.58	-0.124034734589208	0.98
GCC88	Notch	-7.73	0.104	-0.58	-0.124034734589208	0.98
GCC88	Slp_D	-11.19	0.104	-0.58	-0.124034734589208	0.98
GCC88	D_BarHI	-12.41	0.104	-0.58	-0.124034734589208	0.98
CG17721	D_BarHI	7.2	0.162	0.12	0.149071198499986	0.5
CG17721	Hth_Opa	2.39	0.162	0.12	0.149071198499986	0.5
CG17721	Notch	-1.62	0.162	0.12	0.149071198499986	0.5
CG17721	Erm_Ey	-2.06	0.162	0.12	0.149071198499986	0.5
CG17721	Hbn_Opa_Slp	-3.13	0.162	0.12	0.149071198499986	0.5
CG17721	Opa_Erm	-6.29	0.162	0.12	0.149071198499986	0.5
CG17721	Slp_D	-6.43	0.162	0.12	0.149071198499986	0.5
CG17721	Hth	-10.88	0.162	0.12	0.149071198499986	0.5
CG17721	Ey_Hbn	-12.8	0.162	0.12	0.149071198499986	0.5
pros	Hth_Opa	11.04	1.132	0.14	0.560611910581388	0.97
pros	D_BarHI	6.35	1.132	0.14	0.560611910581388	0.97
pros	Notch	4.88	1.132	0.14	0.560611910581388	0.97
pros	Slp_D	4.52	1.132	0.14	0.560611910581388	0.97
pros	Hbn_Opa_Slp	2.72	1.132	0.14	0.560611910581388	0.97
pros	Hth	0.76	1.132	0.14	0.560611910581388	0.97
pros	Erm_Ey	-2.01	1.132	0.14	0.560611910581388	0.97
pros	Ey_Hbn	-9.81	1.132	0.14	0.560611910581388	0.97
pros	Opa_Erm	-12.86	1.132	0.14	0.560611910581388	0.97
mRpL40	Erm_Ey	3.82	0.121	0.04	0.683130051063973	0.82
mRpL40	D_BarHI	2.46	0.121	0.04	0.683130051063973	0.82
mRpL40	Opa_Erm	0.22	0.121	0.04	0.683130051063973	0.82
mRpL40	Slp_D	-0.78	0.121	0.04	0.683130051063973	0.82
mRpL40	Hth_Opa	-2.16	0.121	0.04	0.683130051063973	0.82
mRpL40	Notch	-2.78	0.121	0.04	0.683130051063973	0.82
mRpL40	Hth	-4.51	0.121	0.04	0.683130051063973	0.82
mRpL40	Hbn_Opa_Slp	-8.14	0.121	0.04	0.683130051063973	0.82
mRpL40	Ey_Hbn	-10	0.121	0.04	0.683130051063973	0.82
CG18643	Hth_Opa	12.65	0.131	0.35	0.53748384988657	0.95
CG18643	Opa_Erm	10.78	0.131	0.35	0.53748384988657	0.95
CG18643	Slp_D	10.24	0.131	0.35	0.53748384988657	0.95
CG18643	Erm_Ey	8.16	0.131	0.35	0.53748384988657	0.95
CG18643	Hbn_Opa_Slp	7.7	0.131	0.35	0.53748384988657	0.95
CG18643	D_BarHI	0.78	0.131	0.35	0.53748384988657	0.95
CG18643	Notch	-6.98	0.131	0.35	0.53748384988657	0.95
CG18643	Ey_Hbn	-9.27	0.131	0.35	0.53748384988657	0.95
CG18643	Hth	-9.52	0.131	0.35	0.53748384988657	0.95
CG5276	Ey_Hbn	11.89	0.106	-0.32	-0.0975900072948533	0.88
CG5276	Notch	-1.5	0.106	-0.32	-0.0975900072948533	0.88
CG5276	D_BarHI	-1.93	0.106	-0.32	-0.0975900072948533	0.88
CG5276	Opa_Erm	-2.39	0.106	-0.32	-0.0975900072948533	0.88
CG5276	Hth_Opa	-3	0.106	-0.32	-0.0975900072948533	0.88
CG5276	Erm_Ey	-4.25	0.106	-0.32	-0.0975900072948533	0.88
CG5276	Slp_D	-10.52	0.106	-0.32	-0.0975900072948533	0.88
CG5276	Hbn_Opa_Slp	-12.28	0.106	-0.32	-0.0975900072948533	0.88
CG5276	Hth	-14.86	0.106	-0.32	-0.0975900072948533	0.88
CG6744	D_BarHI	-1.54	0.106	-0.17	-0.0666666666666667	0.94
CG6744	Hth_Opa	-4.01	0.106	-0.17	-0.0666666666666667	0.94
CG6744	Opa_Erm	-6.07	0.106	-0.17	-0.0666666666666667	0.94
CG6744	Erm_Ey	-6.59	0.106	-0.17	-0.0666666666666667	0.94
CG6744	Ey_Hbn	-9.43	0.106	-0.17	-0.0666666666666667	0.94
CG6744	Notch	-10.19	0.106	-0.17	-0.0666666666666667	0.94
CG6744	Hbn_Opa_Slp	-10.87	0.106	-0.17	-0.0666666666666667	0.94
CG6744	Slp_D	-11.32	0.106	-0.17	-0.0666666666666667	0.94
CG6744	Hth	-15.53	0.106	-0.17	-0.0666666666666667	0.94
dpr5	Hth_Opa	2.37	0.569	0.73	0.666666666666667	0.42
dpr5	Slp_D	0.99	0.569	0.73	0.666666666666667	0.42
dpr5	Hbn_Opa_Slp	0.26	0.569	0.73	0.666666666666667	0.42
dpr5	Notch	-1.98	0.569	0.73	0.666666666666667	0.42
dpr5	Ey_Hbn	-4.52	0.569	0.73	0.666666666666667	0.42
dpr5	Hth	-4.62	0.569	0.73	0.666666666666667	0.42
dpr5	D_BarHI	-5.49	0.569	0.73	0.666666666666667	0.42
dpr5	Opa_Erm	-12.1	0.569	0.73	0.666666666666667	0.42
dpr5	Erm_Ey	-14.36	0.569	0.73	0.666666666666667	0.42
dpr4	Opa_Erm	-0.51	0.1	0.29	1	0.91
dpr4	Slp_D	-2.05	0.1	0.29	1	0.91
dpr4	Erm_Ey	-2.55	0.1	0.29	1	0.91
dpr4	Ey_Hbn	-3.58	0.1	0.29	1	0.91
dpr4	Notch	-4.89	0.1	0.29	1	0.91
dpr4	Hbn_Opa_Slp	-5.3	0.1	0.29	1	0.91
dpr4	Hth	-5.56	0.1	0.29	1	0.91
dpr4	Hth_Opa	-6.35	0.1	0.29	1	0.91
dpr4	D_BarHI	-6.97	0.1	0.29	1	0.91
Jupiter	Notch	22.94	0.253	0.23	0.683130051063973	0.62
Jupiter	Hth	17.79	0.253	0.23	0.683130051063973	0.62
Jupiter	D_BarHI	5.6	0.253	0.23	0.683130051063973	0.62
Jupiter	Ey_Hbn	4.21	0.253	0.23	0.683130051063973	0.62
Jupiter	Hth_Opa	3.35	0.253	0.23	0.683130051063973	0.62
Jupiter	Slp_D	1.97	0.253	0.23	0.683130051063973	0.62
Jupiter	Erm_Ey	0.36	0.253	0.23	0.683130051063973	0.62
Jupiter	Hbn_Opa_Slp	-1.63	0.253	0.23	0.683130051063973	0.62
Jupiter	Opa_Erm	-5.27	0.253	0.23	0.683130051063973	0.62
CG14710	Hth	18.62	0.08	0.37	0.382970843102535	0.85
CG14710	Slp_D	4.31	0.08	0.37	0.382970843102535	0.85
CG14710	Erm_Ey	3.75	0.08	0.37	0.382970843102535	0.85
CG14710	Notch	3.24	0.08	0.37	0.382970843102535	0.85
CG14710	D_BarHI	2	0.08	0.37	0.382970843102535	0.85
CG14710	Hbn_Opa_Slp	-1.41	0.08	0.37	0.382970843102535	0.85
CG14710	Hth_Opa	-2.3	0.08	0.37	0.382970843102535	0.85
CG14710	Opa_Erm	-11.15	0.08	0.37	0.382970843102535	0.85
CG14710	Ey_Hbn	-11.38	0.08	0.37	0.382970843102535	0.85
CG6808	Opa_Erm	9.64	0.035	0.18	0.174077655955698	0.4
CG6808	Ey_Hbn	2.11	0.035	0.18	0.174077655955698	0.4
CG6808	D_BarHI	1.35	0.035	0.18	0.174077655955698	0.4
CG6808	Erm_Ey	0.61	0.035	0.18	0.174077655955698	0.4
CG6808	Hth_Opa	0.07	0.035	0.18	0.174077655955698	0.4
CG6808	Notch	-4.09	0.035	0.18	0.174077655955698	0.4
CG6808	Hth	-5.15	0.035	0.18	0.174077655955698	0.4
CG6808	Hbn_Opa_Slp	-6.2	0.035	0.18	0.174077655955698	0.4
CG6808	Slp_D	-7.2	0.035	0.18	0.174077655955698	0.4
CG14711	Notch	3.28	0.091	0.12	0.181568259800641	0.01
CG14711	D_BarHI	0.38	0.091	0.12	0.181568259800641	0.01
CG14711	Ey_Hbn	-2.36	0.091	0.12	0.181568259800641	0.01
CG14711	Hbn_Opa_Slp	-3.17	0.091	0.12	0.181568259800641	0.01
CG14711	Hth_Opa	-3.31	0.091	0.12	0.181568259800641	0.01
CG14711	Erm_Ey	-6.71	0.091	0.12	0.181568259800641	0.01
CG14711	Slp_D	-8.88	0.091	0.12	0.181568259800641	0.01
CG14711	Opa_Erm	-12.6	0.091	0.12	0.181568259800641	0.01
CG14711	Hth	-15.67	0.091	0.12	0.181568259800641	0.01
CG6813	Ey_Hbn	5.39	0.066	0.15	0.124034734589208	0.09
CG6813	Notch	-0.69	0.066	0.15	0.124034734589208	0.09
CG6813	Hth_Opa	-1.4	0.066	0.15	0.124034734589208	0.09
CG6813	Slp_D	-2.83	0.066	0.15	0.124034734589208	0.09
CG6813	Hth	-3.41	0.066	0.15	0.124034734589208	0.09
CG6813	Hbn_Opa_Slp	-6.34	0.066	0.15	0.124034734589208	0.09
CG6813	Erm_Ey	-8.16	0.066	0.15	0.124034734589208	0.09
CG6813	Opa_Erm	-10.15	0.066	0.15	0.124034734589208	0.09
CG6813	D_BarHI	-15.22	0.066	0.15	0.124034734589208	0.09
CG18764	Hth	8.61	0.073	-0.33	-0.0975900072948533	0.8
CG18764	Slp_D	2.32	0.073	-0.33	-0.0975900072948533	0.8
CG18764	Opa_Erm	2.22	0.073	-0.33	-0.0975900072948533	0.8
CG18764	Hbn_Opa_Slp	-1.11	0.073	-0.33	-0.0975900072948533	0.8
CG18764	Hth_Opa	-2.66	0.073	-0.33	-0.0975900072948533	0.8
CG18764	Erm_Ey	-2.8	0.073	-0.33	-0.0975900072948533	0.8
CG18764	Notch	-6.88	0.073	-0.33	-0.0975900072948533	0.8
CG18764	Ey_Hbn	-10.9	0.073	-0.33	-0.0975900072948533	0.8
CG18764	D_BarHI	-13.48	0.073	-0.33	-0.0975900072948533	0.8
CG14712	Opa_Erm	10.52	0.052	-0.67	-0.0975900072948533	0.89
CG14712	D_BarHI	7.01	0.052	-0.67	-0.0975900072948533	0.89
CG14712	Hth_Opa	3.97	0.052	-0.67	-0.0975900072948533	0.89
CG14712	Notch	0.93	0.052	-0.67	-0.0975900072948533	0.89
CG14712	Erm_Ey	-2.08	0.052	-0.67	-0.0975900072948533	0.89
CG14712	Hbn_Opa_Slp	-3.87	0.052	-0.67	-0.0975900072948533	0.89
CG14712	Slp_D	-4.97	0.052	-0.67	-0.0975900072948533	0.89
CG14712	Hth	-6.64	0.052	-0.67	-0.0975900072948533	0.89
CG14712	Ey_Hbn	-10.38	0.052	-0.67	-0.0975900072948533	0.89
CG42327	Hth	11.69	0.229	0.13	0.29277002188456	0.36
CG42327	Notch	5.07	0.229	0.13	0.29277002188456	0.36
CG42327	D_BarHI	1.54	0.229	0.13	0.29277002188456	0.36
CG42327	Opa_Erm	1.08	0.229	0.13	0.29277002188456	0.36
CG42327	Ey_Hbn	-2.75	0.229	0.13	0.29277002188456	0.36
CG42327	Slp_D	-4.85	0.229	0.13	0.29277002188456	0.36
CG42327	Hbn_Opa_Slp	-6.13	0.229	0.13	0.29277002188456	0.36
CG42327	Hth_Opa	-7.9	0.229	0.13	0.29277002188456	0.36
CG42327	Erm_Ey	-11.33	0.229	0.13	0.29277002188456	0.36
CG12594	Hth	21.34	1.066	0.2	0.372104203767625	0.78
CG12594	Opa_Erm	16.35	1.066	0.2	0.372104203767625	0.78
CG12594	Slp_D	16.29	1.066	0.2	0.372104203767625	0.78
CG12594	Notch	12.92	1.066	0.2	0.372104203767625	0.78
CG12594	D_BarHI	7.74	1.066	0.2	0.372104203767625	0.78
CG12594	Hbn_Opa_Slp	0.03	1.066	0.2	0.372104203767625	0.78
CG12594	Erm_Ey	-1.1	1.066	0.2	0.372104203767625	0.78
CG12594	Hth_Opa	-1.37	1.066	0.2	0.372104203767625	0.78
CG12594	Ey_Hbn	-4.81	1.066	0.2	0.372104203767625	0.78
CG6923	Erm_Ey	20.69	0.05	-0.14	0.0666666666666667	0.01
CG6923	Notch	19.25	0.05	-0.14	0.0666666666666667	0.01
CG6923	Ey_Hbn	16.96	0.05	-0.14	0.0666666666666667	0.01
CG6923	Hth_Opa	11.32	0.05	-0.14	0.0666666666666667	0.01
CG6923	Hbn_Opa_Slp	7.92	0.05	-0.14	0.0666666666666667	0.01
CG6923	D_BarHI	7.51	0.05	-0.14	0.0666666666666667	0.01
CG6923	Slp_D	0.53	0.05	-0.14	0.0666666666666667	0.01
CG6923	Hth	-0.52	0.05	-0.14	0.0666666666666667	0.01
CG6923	Opa_Erm	-0.71	0.05	-0.14	0.0666666666666667	0.01
CG17360	Hth_Opa	4.49	0.112	0.19	0.2	0.44
CG17360	Notch	-2.5	0.112	0.19	0.2	0.44
CG17360	Opa_Erm	-3.41	0.112	0.19	0.2	0.44
CG17360	Slp_D	-6.94	0.112	0.19	0.2	0.44
CG17360	Erm_Ey	-9.32	0.112	0.19	0.2	0.44
CG17360	D_BarHI	-9.49	0.112	0.19	0.2	0.44
CG17360	Hbn_Opa_Slp	-11.01	0.112	0.19	0.2	0.44
CG17360	Hth	-11.13	0.112	0.19	0.2	0.44
CG17360	Ey_Hbn	-12.28	0.112	0.19	0.2	0.44
Sbf	D_BarHI	13.32	0.083	0.38	0.683130051063973	0.68
Sbf	Hth	7.17	0.083	0.38	0.683130051063973	0.68
Sbf	Erm_Ey	6.84	0.083	0.38	0.683130051063973	0.68
Sbf	Slp_D	5.43	0.083	0.38	0.683130051063973	0.68
Sbf	Hth_Opa	2.56	0.083	0.38	0.683130051063973	0.68
Sbf	Hbn_Opa_Slp	2.19	0.083	0.38	0.683130051063973	0.68
Sbf	Opa_Erm	-4.09	0.083	0.38	0.683130051063973	0.68
Sbf	Notch	-7.76	0.083	0.38	0.683130051063973	0.68
Sbf	Ey_Hbn	-8.54	0.083	0.38	0.683130051063973	0.68
CG6959	Notch	-2.04	0.634	-0.28	0.2	0.01
CG6959	Hbn_Opa_Slp	-3.23	0.634	-0.28	0.2	0.01
CG6959	Hth_Opa	-3.99	0.634	-0.28	0.2	0.01
CG6959	Opa_Erm	-5.02	0.634	-0.28	0.2	0.01
CG6959	Slp_D	-6.73	0.634	-0.28	0.2	0.01
CG6959	Hth	-7.6	0.634	-0.28	0.2	0.01
CG6959	D_BarHI	-8.02	0.634	-0.28	0.2	0.01
CG6959	Erm_Ey	-8.78	0.634	-0.28	0.2	0.01
CG6959	Ey_Hbn	-12.12	0.634	-0.28	0.2	0.01
CG6962	Hth	6.55	0.057	0.07	0.428571428571429	0.27
CG6962	Slp_D	4.96	0.057	0.07	0.428571428571429	0.27
CG6962	Notch	4.12	0.057	0.07	0.428571428571429	0.27
CG6962	D_BarHI	3.47	0.057	0.07	0.428571428571429	0.27
CG6962	Erm_Ey	-1.97	0.057	0.07	0.428571428571429	0.27
CG6962	Hbn_Opa_Slp	-3.67	0.057	0.07	0.428571428571429	0.27
CG6962	Hth_Opa	-6.25	0.057	0.07	0.428571428571429	0.27
CG6962	Ey_Hbn	-6.96	0.057	0.07	0.428571428571429	0.27
CG6962	Opa_Erm	-11.9	0.057	0.07	0.428571428571429	0.27
CG31368	D_BarHI	3.18	0.09	0.01	0.2	0.33
CG31368	Hth_Opa	1.47	0.09	0.01	0.2	0.33
CG31368	Ey_Hbn	0.38	0.09	0.01	0.2	0.33
CG31368	Opa_Erm	-2.32	0.09	0.01	0.2	0.33
CG31368	Erm_Ey	-2.9	0.09	0.01	0.2	0.33
CG31368	Slp_D	-2.91	0.09	0.01	0.2	0.33
CG31368	Hbn_Opa_Slp	-7.08	0.09	0.01	0.2	0.33
CG31368	Hth	-8.9	0.09	0.01	0.2	0.33
CG31368	Notch	-9.79	0.09	0.01	0.2	0.33
mthl5	D_BarHI	16.37	0.145	0.46	0.53748384988657	0.67
mthl5	Ey_Hbn	14.76	0.145	0.46	0.53748384988657	0.67
mthl5	Opa_Erm	6.15	0.145	0.46	0.53748384988657	0.67
mthl5	Hth_Opa	2.09	0.145	0.46	0.53748384988657	0.67
mthl5	Erm_Ey	0.91	0.145	0.46	0.53748384988657	0.67
mthl5	Hbn_Opa_Slp	-2.62	0.145	0.46	0.53748384988657	0.67
mthl5	Hth	-3.76	0.145	0.46	0.53748384988657	0.67
mthl5	Slp_D	-5.48	0.145	0.46	0.53748384988657	0.67
mthl5	Notch	-5.56	0.145	0.46	0.53748384988657	0.67
Cad87A	Hth_Opa	13.49	0.44	0.28	0.323875137815648	0.32
Cad87A	Notch	11.67	0.44	0.28	0.323875137815648	0.32
Cad87A	D_BarHI	10.81	0.44	0.28	0.323875137815648	0.32
Cad87A	Hth	3.16	0.44	0.28	0.323875137815648	0.32
Cad87A	Ey_Hbn	1.74	0.44	0.28	0.323875137815648	0.32
Cad87A	Erm_Ey	-1.08	0.44	0.28	0.323875137815648	0.32
Cad87A	Slp_D	-2.14	0.44	0.28	0.323875137815648	0.32
Cad87A	Hbn_Opa_Slp	-8.01	0.44	0.28	0.323875137815648	0.32
Cad87A	Opa_Erm	-13.5	0.44	0.28	0.323875137815648	0.32
aurA	D_BarHI	3.33	0.046	0.59	1	0.67
aurA	Hth_Opa	-1.97	0.046	0.59	1	0.67
aurA	Slp_D	-2.26	0.046	0.59	1	0.67
aurA	Erm_Ey	-3.37	0.046	0.59	1	0.67
aurA	Hbn_Opa_Slp	-8.24	0.046	0.59	1	0.67
aurA	Ey_Hbn	-8.49	0.046	0.59	1	0.67
aurA	Notch	-9.33	0.046	0.59	1	0.67
aurA	Hth	-9.89	0.046	0.59	1	0.67
aurA	Opa_Erm	-11.33	0.046	0.59	1	0.67
GC1	Slp_D	17.5	0.138	0.12	0.2	0.29
GC1	Hth	13.45	0.138	0.12	0.2	0.29
GC1	Notch	13.14	0.138	0.12	0.2	0.29
GC1	D_BarHI	8.18	0.138	0.12	0.2	0.29
GC1	Opa_Erm	6.31	0.138	0.12	0.2	0.29
GC1	Hth_Opa	0.92	0.138	0.12	0.2	0.29
GC1	Erm_Ey	-3.66	0.138	0.12	0.2	0.29
GC1	Hbn_Opa_Slp	-6.14	0.138	0.12	0.2	0.29
GC1	Ey_Hbn	-13.79	0.138	0.12	0.2	0.29
Tk	Notch	15.95	0.469	-0.11	-0.0666666666666667	0.77
Tk	Erm_Ey	11.83	0.469	-0.11	-0.0666666666666667	0.77
Tk	Hth_Opa	8.74	0.469	-0.11	-0.0666666666666667	0.77
Tk	Hbn_Opa_Slp	8.28	0.469	-0.11	-0.0666666666666667	0.77
Tk	D_BarHI	7.21	0.469	-0.11	-0.0666666666666667	0.77
Tk	Slp_D	5.57	0.469	-0.11	-0.0666666666666667	0.77
Tk	Opa_Erm	2.99	0.469	-0.11	-0.0666666666666667	0.77
Tk	Hth	0.63	0.469	-0.11	-0.0666666666666667	0.77
Tk	Ey_Hbn	-0.54	0.469	-0.11	-0.0666666666666667	0.77
CG3313	Hth_Opa	9.57	0.106	0.12	0.382970843102535	0.4
CG3313	Erm_Ey	3.61	0.106	0.12	0.382970843102535	0.4
CG3313	Notch	0.08	0.106	0.12	0.382970843102535	0.4
CG3313	Hbn_Opa_Slp	-0.12	0.106	0.12	0.382970843102535	0.4
CG3313	D_BarHI	-2.72	0.106	0.12	0.382970843102535	0.4
CG3313	Slp_D	-4.73	0.106	0.12	0.382970843102535	0.4
CG3313	Hth	-4.75	0.106	0.12	0.382970843102535	0.4
CG3313	Opa_Erm	-5.01	0.106	0.12	0.382970843102535	0.4
CG3313	Ey_Hbn	-6.5	0.106	0.12	0.382970843102535	0.4
dpr17	Hth_Opa	12.24	0.904	-0.27	0.1008712554448	0.22
dpr17	Opa_Erm	11.5	0.904	-0.27	0.1008712554448	0.22
dpr17	Hth	4.74	0.904	-0.27	0.1008712554448	0.22
dpr17	Ey_Hbn	1.46	0.904	-0.27	0.1008712554448	0.22
dpr17	Slp_D	-4.34	0.904	-0.27	0.1008712554448	0.22
dpr17	Hbn_Opa_Slp	-6.43	0.904	-0.27	0.1008712554448	0.22
dpr17	Notch	-7.35	0.904	-0.27	0.1008712554448	0.22
dpr17	D_BarHI	-7.65	0.904	-0.27	0.1008712554448	0.22
dpr17	Erm_Ey	-10.72	0.904	-0.27	0.1008712554448	0.22
dpr15	D_BarHI	4.14	0.263	0.41	0.560611910581388	0.4
dpr15	Hth	1.89	0.263	0.41	0.560611910581388	0.4
dpr15	Hth_Opa	0.35	0.263	0.41	0.560611910581388	0.4
dpr15	Ey_Hbn	-0.33	0.263	0.41	0.560611910581388	0.4
dpr15	Hbn_Opa_Slp	-2.57	0.263	0.41	0.560611910581388	0.4
dpr15	Slp_D	-4.07	0.263	0.41	0.560611910581388	0.4
dpr15	Erm_Ey	-9.06	0.263	0.41	0.560611910581388	0.4
dpr15	Opa_Erm	-9.51	0.263	0.41	0.560611910581388	0.4
dpr15	Notch	-9.53	0.263	0.41	0.560611910581388	0.4
CG4848	D_BarHI	9.51	0.096	-0.36	0.149071198499986	0.08
CG4848	Hth_Opa	-2.59	0.096	-0.36	0.149071198499986	0.08
CG4848	Erm_Ey	-7.28	0.096	-0.36	0.149071198499986	0.08
CG4848	Ey_Hbn	-8.63	0.096	-0.36	0.149071198499986	0.08
CG4848	Slp_D	-8.98	0.096	-0.36	0.149071198499986	0.08
CG4848	Opa_Erm	-10.06	0.096	-0.36	0.149071198499986	0.08
CG4848	Hbn_Opa_Slp	-11.64	0.096	-0.36	0.149071198499986	0.08
CG4848	Hth	-11.73	0.096	-0.36	0.149071198499986	0.08
CG4848	Notch	-15.52	0.096	-0.36	0.149071198499986	0.08
svp	Hth	37.85	0.485	0.79	0.832050294337844	0.56
svp	Notch	24.78	0.485	0.79	0.832050294337844	0.56
svp	Slp_D	15.09	0.485	0.79	0.832050294337844	0.56
svp	Ey_Hbn	7.81	0.485	0.79	0.832050294337844	0.56
svp	Erm_Ey	7.75	0.485	0.79	0.832050294337844	0.56
svp	Hbn_Opa_Slp	6.61	0.485	0.79	0.832050294337844	0.56
svp	Hth_Opa	5.62	0.485	0.79	0.832050294337844	0.56
svp	D_BarHI	3.33	0.485	0.79	0.832050294337844	0.56
svp	Opa_Erm	-10.48	0.485	0.79	0.832050294337844	0.56
MBD-R2	D_BarHI	-5.29	0.091	0.45	0.53748384988657	0.79
MBD-R2	Opa_Erm	-5.93	0.091	0.45	0.53748384988657	0.79
MBD-R2	Hth_Opa	-6.27	0.091	0.45	0.53748384988657	0.79
MBD-R2	Hth	-6.29	0.091	0.45	0.53748384988657	0.79
MBD-R2	Ey_Hbn	-8.07	0.091	0.45	0.53748384988657	0.79
MBD-R2	Slp_D	-8.56	0.091	0.45	0.53748384988657	0.79
MBD-R2	Erm_Ey	-8.8	0.091	0.45	0.53748384988657	0.79
MBD-R2	Hbn_Opa_Slp	-10.75	0.091	0.45	0.53748384988657	0.79
MBD-R2	Notch	-11.8	0.091	0.45	0.53748384988657	0.79
lig3	Ey_Hbn	4.02	0.067	-0.33	-0.0975900072948533	0.85
lig3	Erm_Ey	-1.7	0.067	-0.33	-0.0975900072948533	0.85
lig3	Opa_Erm	-6.39	0.067	-0.33	-0.0975900072948533	0.85
lig3	Slp_D	-7.94	0.067	-0.33	-0.0975900072948533	0.85
lig3	Hbn_Opa_Slp	-11.33	0.067	-0.33	-0.0975900072948533	0.85
lig3	D_BarHI	-11.65	0.067	-0.33	-0.0975900072948533	0.85
lig3	Hth_Opa	-11.71	0.067	-0.33	-0.0975900072948533	0.85
lig3	Hth	-12.28	0.067	-0.33	-0.0975900072948533	0.85
lig3	Notch	-15.16	0.067	-0.33	-0.0975900072948533	0.85
CG5844	Hth	18.4	0.202	0.07	0.382970843102535	0.36
CG5844	D_BarHI	11.46	0.202	0.07	0.382970843102535	0.36
CG5844	Hbn_Opa_Slp	5.91	0.202	0.07	0.382970843102535	0.36
CG5844	Notch	2.11	0.202	0.07	0.382970843102535	0.36
CG5844	Slp_D	1.94	0.202	0.07	0.382970843102535	0.36
CG5844	Opa_Erm	1.82	0.202	0.07	0.382970843102535	0.36
CG5844	Erm_Ey	-0.71	0.202	0.07	0.382970843102535	0.36
CG5844	Hth_Opa	-5.98	0.202	0.07	0.382970843102535	0.36
CG5844	Ey_Hbn	-13.89	0.202	0.07	0.382970843102535	0.36
Desat1	Hbn_Opa_Slp	14.48	0.173	0	1	0.94
Desat1	Notch	11.83	0.173	0	1	0.94
Desat1	Ey_Hbn	11.36	0.173	0	1	0.94
Desat1	D_BarHI	8.29	0.173	0	1	0.94
Desat1	Slp_D	3.66	0.173	0	1	0.94
Desat1	Erm_Ey	3.33	0.173	0	1	0.94
Desat1	Opa_Erm	-1.4	0.173	0	1	0.94
Desat1	Hth_Opa	-4.23	0.173	0	1	0.94
Desat1	Hth	-12.38	0.173	0	1	0.94
trus	Opa_Erm	5.34	0.114	-0.02	0.302613766334401	0.62
trus	Erm_Ey	0.07	0.114	-0.02	0.302613766334401	0.62
trus	Notch	-1.07	0.114	-0.02	0.302613766334401	0.62
trus	Hth_Opa	-4.11	0.114	-0.02	0.302613766334401	0.62
trus	Slp_D	-4.73	0.114	-0.02	0.302613766334401	0.62
trus	Ey_Hbn	-5.66	0.114	-0.02	0.302613766334401	0.62
trus	Hth	-6.35	0.114	-0.02	0.302613766334401	0.62
trus	D_BarHI	-6.76	0.114	-0.02	0.302613766334401	0.62
trus	Hbn_Opa_Slp	-8.88	0.114	-0.02	0.302613766334401	0.62
CG5961	Opa_Erm	12.91	0.081	-0.06	0.0666666666666667	0.01
CG5961	Hth_Opa	6.42	0.081	-0.06	0.0666666666666667	0.01
CG5961	Ey_Hbn	6.14	0.081	-0.06	0.0666666666666667	0.01
CG5961	D_BarHI	3.69	0.081	-0.06	0.0666666666666667	0.01
CG5961	Hth	2.92	0.081	-0.06	0.0666666666666667	0.01
CG5961	Erm_Ey	-1.02	0.081	-0.06	0.0666666666666667	0.01
CG5961	Notch	-11.22	0.081	-0.06	0.0666666666666667	0.01
CG5961	Slp_D	-11.62	0.081	-0.06	0.0666666666666667	0.01
CG5961	Hbn_Opa_Slp	-12.37	0.081	-0.06	0.0666666666666667	0.01
CG12267	Opa_Erm	8.24	0.077	0.11	0.53748384988657	0.43
CG12267	Notch	-1.03	0.077	0.11	0.53748384988657	0.43
CG12267	Erm_Ey	-1.93	0.077	0.11	0.53748384988657	0.43
CG12267	Hth	-4.27	0.077	0.11	0.53748384988657	0.43
CG12267	Ey_Hbn	-5.49	0.077	0.11	0.53748384988657	0.43
CG12267	D_BarHI	-6.1	0.077	0.11	0.53748384988657	0.43
CG12267	Hth_Opa	-7.8	0.077	0.11	0.53748384988657	0.43
CG12267	Hbn_Opa_Slp	-8.28	0.077	0.11	0.53748384988657	0.43
CG12267	Slp_D	-9.2	0.077	0.11	0.53748384988657	0.43
CG5608	Hth_Opa	6.01	0.063	0.42	0.333333333333333	0.7
CG5608	Ey_Hbn	2.27	0.063	0.42	0.333333333333333	0.7
CG5608	Hbn_Opa_Slp	0.38	0.063	0.42	0.333333333333333	0.7
CG5608	Erm_Ey	-3.5	0.063	0.42	0.333333333333333	0.7
CG5608	Notch	-4.48	0.063	0.42	0.333333333333333	0.7
CG5608	Slp_D	-5.38	0.063	0.42	0.333333333333333	0.7
CG5608	Opa_Erm	-5.53	0.063	0.42	0.333333333333333	0.7
CG5608	D_BarHI	-9.34	0.063	0.42	0.333333333333333	0.7
CG5608	Hth	-11.12	0.063	0.42	0.333333333333333	0.7
Hsp70Bc	Slp_D	43.55	0.407	0.44	0.683130051063973	0.88
Hsp70Bc	Notch	24.83	0.407	0.44	0.683130051063973	0.88
Hsp70Bc	Hth	20.62	0.407	0.44	0.683130051063973	0.88
Hsp70Bc	Erm_Ey	8.83	0.407	0.44	0.683130051063973	0.88
Hsp70Bc	D_BarHI	8.78	0.407	0.44	0.683130051063973	0.88
Hsp70Bc	Hbn_Opa_Slp	7.85	0.407	0.44	0.683130051063973	0.88
Hsp70Bc	Ey_Hbn	6.24	0.407	0.44	0.683130051063973	0.88
Hsp70Bc	Hth_Opa	5.67	0.407	0.44	0.683130051063973	0.88
Hsp70Bc	Opa_Erm	0.64	0.407	0.44	0.683130051063973	0.88
Octbeta3R	Slp_D	33.34	0.65	-0.09	0.53748384988657	0.78
Octbeta3R	Hth	18.97	0.65	-0.09	0.53748384988657	0.78
Octbeta3R	Notch	16.05	0.65	-0.09	0.53748384988657	0.78
Octbeta3R	D_BarHI	10.5	0.65	-0.09	0.53748384988657	0.78
Octbeta3R	Hth_Opa	8.55	0.65	-0.09	0.53748384988657	0.78
Octbeta3R	Hbn_Opa_Slp	4.14	0.65	-0.09	0.53748384988657	0.78
Octbeta3R	Ey_Hbn	2.5	0.65	-0.09	0.53748384988657	0.78
Octbeta3R	Erm_Ey	-3.37	0.65	-0.09	0.53748384988657	0.78
Octbeta3R	Opa_Erm	-17.22	0.65	-0.09	0.53748384988657	0.78
Octbeta2R	Notch	19.71	0.78	-0.1	0.125988157669742	0.38
Octbeta2R	Slp_D	12.85	0.78	-0.1	0.125988157669742	0.38
Octbeta2R	Ey_Hbn	7.56	0.78	-0.1	0.125988157669742	0.38
Octbeta2R	Hth	7.45	0.78	-0.1	0.125988157669742	0.38
Octbeta2R	Hbn_Opa_Slp	5.66	0.78	-0.1	0.125988157669742	0.38
Octbeta2R	Erm_Ey	2.45	0.78	-0.1	0.125988157669742	0.38
Octbeta2R	Hth_Opa	-1.31	0.78	-0.1	0.125988157669742	0.38
Octbeta2R	D_BarHI	-5.01	0.78	-0.1	0.125988157669742	0.38
Octbeta2R	Opa_Erm	-7.07	0.78	-0.1	0.125988157669742	0.38
Not10	Hbn_Opa_Slp	8.29	0.102	0.14	0.2	0.39
Not10	Opa_Erm	0.96	0.102	0.14	0.2	0.39
Not10	Hth	0.62	0.102	0.14	0.2	0.39
Not10	D_BarHI	-1.46	0.102	0.14	0.2	0.39
Not10	Hth_Opa	-5.01	0.102	0.14	0.2	0.39
Not10	Notch	-5.73	0.102	0.14	0.2	0.39
Not10	Erm_Ey	-6.84	0.102	0.14	0.2	0.39
Not10	Slp_D	-7.92	0.102	0.14	0.2	0.39
Not10	Ey_Hbn	-11.38	0.102	0.14	0.2	0.39
mbo	Ey_Hbn	9.93	0.107	0.11	0.447213595499958	0.93
mbo	Erm_Ey	-1.78	0.107	0.11	0.447213595499958	0.93
mbo	Hbn_Opa_Slp	-1.95	0.107	0.11	0.447213595499958	0.93
mbo	Slp_D	-3.79	0.107	0.11	0.447213595499958	0.93
mbo	Notch	-7.81	0.107	0.11	0.447213595499958	0.93
mbo	Hth_Opa	-10	0.107	0.11	0.447213595499958	0.93
mbo	D_BarHI	-13.02	0.107	0.11	0.447213595499958	0.93
mbo	Opa_Erm	-14.31	0.107	0.11	0.447213595499958	0.93
mbo	Hth	-14.51	0.107	0.11	0.447213595499958	0.93
Su(fu)	Hth	29.2	0.207	0.07	0.218217890235992	0.59
Su(fu)	D_BarHI	15.15	0.207	0.07	0.218217890235992	0.59
Su(fu)	Erm_Ey	10.86	0.207	0.07	0.218217890235992	0.59
Su(fu)	Hth_Opa	8.21	0.207	0.07	0.218217890235992	0.59
Su(fu)	Notch	7.4	0.207	0.07	0.218217890235992	0.59
Su(fu)	Opa_Erm	3.24	0.207	0.07	0.218217890235992	0.59
Su(fu)	Ey_Hbn	2.31	0.207	0.07	0.218217890235992	0.59
Su(fu)	Slp_D	1.66	0.207	0.07	0.218217890235992	0.59
Su(fu)	Hbn_Opa_Slp	-2.07	0.207	0.07	0.218217890235992	0.59
Men	D_BarHI	17.61	0.276	-0.01	0.218217890235992	0.48
Men	Notch	7.2	0.276	-0.01	0.218217890235992	0.48
Men	Hth_Opa	5.87	0.276	-0.01	0.218217890235992	0.48
Men	Slp_D	3.28	0.276	-0.01	0.218217890235992	0.48
Men	Opa_Erm	1.6	0.276	-0.01	0.218217890235992	0.48
Men	Hbn_Opa_Slp	1.16	0.276	-0.01	0.218217890235992	0.48
Men	Erm_Ey	-0.34	0.276	-0.01	0.218217890235992	0.48
Men	Hth	-0.63	0.276	-0.01	0.218217890235992	0.48
Men	Ey_Hbn	-3.72	0.276	-0.01	0.218217890235992	0.48
beat-Vc	Hth	2.94	0.55	-0.4	0.149071198499986	0.01
beat-Vc	Erm_Ey	-0.45	0.55	-0.4	0.149071198499986	0.01
beat-Vc	Hth_Opa	-4.05	0.55	-0.4	0.149071198499986	0.01
beat-Vc	Notch	-5.81	0.55	-0.4	0.149071198499986	0.01
beat-Vc	Hbn_Opa_Slp	-5.85	0.55	-0.4	0.149071198499986	0.01
beat-Vc	Ey_Hbn	-7.97	0.55	-0.4	0.149071198499986	0.01
beat-Vc	Slp_D	-8.22	0.55	-0.4	0.149071198499986	0.01
beat-Vc	Opa_Erm	-10.86	0.55	-0.4	0.149071198499986	0.01
beat-Vc	D_BarHI	-11.23	0.55	-0.4	0.149071198499986	0.01
beat-Va	Ey_Hbn	8.46	0.411	0.27	0.149071198499986	0.01
beat-Va	Notch	7.28	0.411	0.27	0.149071198499986	0.01
beat-Va	Hth_Opa	5.49	0.411	0.27	0.149071198499986	0.01
beat-Va	Erm_Ey	3.47	0.411	0.27	0.149071198499986	0.01
beat-Va	Hbn_Opa_Slp	0.45	0.411	0.27	0.149071198499986	0.01
beat-Va	Hth	-4.46	0.411	0.27	0.149071198499986	0.01
beat-Va	D_BarHI	-4.62	0.411	0.27	0.149071198499986	0.01
beat-Va	Slp_D	-8.68	0.411	0.27	0.149071198499986	0.01
beat-Va	Opa_Erm	-13.68	0.411	0.27	0.149071198499986	0.01
beat-Vb	Notch	5.64	0.503	0.31	0.218217890235992	0.01
beat-Vb	Ey_Hbn	-0.46	0.503	0.31	0.218217890235992	0.01
beat-Vb	Erm_Ey	-4.05	0.503	0.31	0.218217890235992	0.01
beat-Vb	Hth_Opa	-4.12	0.503	0.31	0.218217890235992	0.01
beat-Vb	D_BarHI	-5.07	0.503	0.31	0.218217890235992	0.01
beat-Vb	Hbn_Opa_Slp	-7.14	0.503	0.31	0.218217890235992	0.01
beat-Vb	Hth	-9.22	0.503	0.31	0.218217890235992	0.01
beat-Vb	Opa_Erm	-12	0.503	0.31	0.218217890235992	0.01
beat-Vb	Slp_D	-12.76	0.503	0.31	0.218217890235992	0.01
grsm	Notch	15.58	0.165	0.55	0.560611910581388	0.61
grsm	Erm_Ey	9.24	0.165	0.55	0.560611910581388	0.61
grsm	Hbn_Opa_Slp	8.87	0.165	0.55	0.560611910581388	0.61
grsm	Slp_D	0.88	0.165	0.55	0.560611910581388	0.61
grsm	Hth_Opa	-0.86	0.165	0.55	0.560611910581388	0.61
grsm	Hth	-1.25	0.165	0.55	0.560611910581388	0.61
grsm	Ey_Hbn	-4.86	0.165	0.55	0.560611910581388	0.61
grsm	Opa_Erm	-6.34	0.165	0.55	0.560611910581388	0.61
grsm	D_BarHI	-13.88	0.165	0.55	0.560611910581388	0.61
CG31342	Notch	16.39	0.057	-0.43	0.181568259800641	0.07
CG31342	Erm_Ey	6.28	0.057	-0.43	0.181568259800641	0.07
CG31342	Slp_D	4.27	0.057	-0.43	0.181568259800641	0.07
CG31342	Hth	3.01	0.057	-0.43	0.181568259800641	0.07
CG31342	D_BarHI	0.72	0.057	-0.43	0.181568259800641	0.07
CG31342	Opa_Erm	-1.85	0.057	-0.43	0.181568259800641	0.07
CG31342	Hbn_Opa_Slp	-2.23	0.057	-0.43	0.181568259800641	0.07
CG31342	Hth_Opa	-5.7	0.057	-0.43	0.181568259800641	0.07
CG31342	Ey_Hbn	-11.15	0.057	-0.43	0.181568259800641	0.07
CG7488	Notch	5.6	0.129	-0.21	-0.0975900072948533	0.8
CG7488	D_BarHI	4.47	0.129	-0.21	-0.0975900072948533	0.8
CG7488	Hth	-1.81	0.129	-0.21	-0.0975900072948533	0.8
CG7488	Erm_Ey	-1.85	0.129	-0.21	-0.0975900072948533	0.8
CG7488	Hbn_Opa_Slp	-3.81	0.129	-0.21	-0.0975900072948533	0.8
CG7488	Slp_D	-4.67	0.129	-0.21	-0.0975900072948533	0.8
CG7488	Ey_Hbn	-5.55	0.129	-0.21	-0.0975900072948533	0.8
CG7488	Opa_Erm	-6.6	0.129	-0.21	-0.0975900072948533	0.8
CG7488	Hth_Opa	-11.68	0.129	-0.21	-0.0975900072948533	0.8
CG7518	Notch	6.75	0.113	0.11	0.382970843102535	0.37
CG7518	Slp_D	6.73	0.113	0.11	0.382970843102535	0.37
CG7518	Hbn_Opa_Slp	2.36	0.113	0.11	0.382970843102535	0.37
CG7518	Erm_Ey	-0.21	0.113	0.11	0.382970843102535	0.37
CG7518	Hth	-0.81	0.113	0.11	0.382970843102535	0.37
CG7518	Hth_Opa	-3.67	0.113	0.11	0.382970843102535	0.37
CG7518	D_BarHI	-3.68	0.113	0.11	0.382970843102535	0.37
CG7518	Opa_Erm	-7.92	0.113	0.11	0.382970843102535	0.37
CG7518	Ey_Hbn	-13.98	0.113	0.11	0.382970843102535	0.37
CG8031	Ey_Hbn	26.92	0.231	-0.34	0.0666666666666667	0.01
CG8031	Notch	12.17	0.231	-0.34	0.0666666666666667	0.01
CG8031	D_BarHI	9.85	0.231	-0.34	0.0666666666666667	0.01
CG8031	Hth	7.26	0.231	-0.34	0.0666666666666667	0.01
CG8031	Hth_Opa	7.06	0.231	-0.34	0.0666666666666667	0.01
CG8031	Erm_Ey	6.55	0.231	-0.34	0.0666666666666667	0.01
CG8031	Opa_Erm	6.15	0.231	-0.34	0.0666666666666667	0.01
CG8031	Slp_D	5.84	0.231	-0.34	0.0666666666666667	0.01
CG8031	Hbn_Opa_Slp	-1.75	0.231	-0.34	0.0666666666666667	0.01
pic	Hth	25.64	0.213	-0.21	0.333333333333333	0.24
pic	Notch	8.62	0.213	-0.21	0.333333333333333	0.24
pic	Opa_Erm	5.82	0.213	-0.21	0.333333333333333	0.24
pic	D_BarHI	4.16	0.213	-0.21	0.333333333333333	0.24
pic	Hth_Opa	3.52	0.213	-0.21	0.333333333333333	0.24
pic	Hbn_Opa_Slp	2.78	0.213	-0.21	0.333333333333333	0.24
pic	Ey_Hbn	-3.12	0.213	-0.21	0.333333333333333	0.24
pic	Slp_D	-5.27	0.213	-0.21	0.333333333333333	0.24
pic	Erm_Ey	-5.39	0.213	-0.21	0.333333333333333	0.24
sim	Hth_Opa	28.13	0.334	0.08	0.333333333333333	0.05
sim	Notch	14.9	0.334	0.08	0.333333333333333	0.05
sim	Hbn_Opa_Slp	6.48	0.334	0.08	0.333333333333333	0.05
sim	Slp_D	6.03	0.334	0.08	0.333333333333333	0.05
sim	D_BarHI	5.01	0.334	0.08	0.333333333333333	0.05
sim	Erm_Ey	4.31	0.334	0.08	0.333333333333333	0.05
sim	Ey_Hbn	1.07	0.334	0.08	0.333333333333333	0.05
sim	Hth	-1.36	0.334	0.08	0.333333333333333	0.05
sim	Opa_Erm	-6.27	0.334	0.08	0.333333333333333	0.05
2mit	Notch	18.02	0.223	0.74	0.712525303194425	0.84
2mit	Slp_D	10.07	0.223	0.74	0.712525303194425	0.84
2mit	Hth	8.67	0.223	0.74	0.712525303194425	0.84
2mit	Hth_Opa	8.19	0.223	0.74	0.712525303194425	0.84
2mit	Ey_Hbn	4.66	0.223	0.74	0.712525303194425	0.84
2mit	Erm_Ey	4.64	0.223	0.74	0.712525303194425	0.84
2mit	Hbn_Opa_Slp	-4.89	0.223	0.74	0.712525303194425	0.84
2mit	D_BarHI	-6.22	0.223	0.74	0.712525303194425	0.84
2mit	Opa_Erm	-6.84	0.223	0.74	0.712525303194425	0.84
Ace	Notch	35.21	0.389	0.44	0.29277002188456	0.69
Ace	Hbn_Opa_Slp	22.52	0.389	0.44	0.29277002188456	0.69
Ace	Ey_Hbn	13.74	0.389	0.44	0.29277002188456	0.69
Ace	Erm_Ey	13.64	0.389	0.44	0.29277002188456	0.69
Ace	Slp_D	7.78	0.389	0.44	0.29277002188456	0.69
Ace	Hth_Opa	5.18	0.389	0.44	0.29277002188456	0.69
Ace	Hth	4.63	0.389	0.44	0.29277002188456	0.69
Ace	D_BarHI	0.79	0.389	0.44	0.29277002188456	0.69
Ace	Opa_Erm	0	0.389	0.44	0.29277002188456	0.69
Ravus	Hbn_Opa_Slp	3.4	0.093	0	-0.0975900072948533	0.71
Ravus	Ey_Hbn	3.27	0.093	0	-0.0975900072948533	0.71
Ravus	Erm_Ey	-0.14	0.093	0	-0.0975900072948533	0.71
Ravus	Notch	-0.73	0.093	0	-0.0975900072948533	0.71
Ravus	Hth	-1.44	0.093	0	-0.0975900072948533	0.71
Ravus	Slp_D	-4.72	0.093	0	-0.0975900072948533	0.71
Ravus	Opa_Erm	-5.89	0.093	0	-0.0975900072948533	0.71
Ravus	Hth_Opa	-13.12	0.093	0	-0.0975900072948533	0.71
Ravus	D_BarHI	-15.38	0.093	0	-0.0975900072948533	0.71
Su(var)3-7	D_BarHI	16.99	0.085	0.21	0.382970843102535	0.42
Su(var)3-7	Erm_Ey	4.63	0.085	0.21	0.382970843102535	0.42
Su(var)3-7	Notch	2.21	0.085	0.21	0.382970843102535	0.42
Su(var)3-7	Slp_D	1.7	0.085	0.21	0.382970843102535	0.42
Su(var)3-7	Hbn_Opa_Slp	1.58	0.085	0.21	0.382970843102535	0.42
Su(var)3-7	Hth_Opa	0.87	0.085	0.21	0.382970843102535	0.42
Su(var)3-7	Ey_Hbn	-5.07	0.085	0.21	0.382970843102535	0.42
Su(var)3-7	Hth	-6.22	0.085	0.21	0.382970843102535	0.42
Su(var)3-7	Opa_Erm	-9.78	0.085	0.21	0.382970843102535	0.42
CG8449	Opa_Erm	13.63	0.086	0.04	0.53748384988657	0.64
CG8449	Ey_Hbn	3.2	0.086	0.04	0.53748384988657	0.64
CG8449	Erm_Ey	-9.07	0.086	0.04	0.53748384988657	0.64
CG8449	Slp_D	-9.75	0.086	0.04	0.53748384988657	0.64
CG8449	Hbn_Opa_Slp	-11.3	0.086	0.04	0.53748384988657	0.64
CG8449	Hth_Opa	-12.32	0.086	0.04	0.53748384988657	0.64
CG8449	D_BarHI	-13.03	0.086	0.04	0.53748384988657	0.64
CG8449	Notch	-13.25	0.086	0.04	0.53748384988657	0.64
CG8449	Hth	-13.42	0.086	0.04	0.53748384988657	0.64
CG32473	Hth	18.85	0.117	-0.5	-0.0975900072948533	0.93
CG32473	Ey_Hbn	5.31	0.117	-0.5	-0.0975900072948533	0.93
CG32473	D_BarHI	5.16	0.117	-0.5	-0.0975900072948533	0.93
CG32473	Hth_Opa	2.52	0.117	-0.5	-0.0975900072948533	0.93
CG32473	Slp_D	0.82	0.117	-0.5	-0.0975900072948533	0.93
CG32473	Erm_Ey	-1.57	0.117	-0.5	-0.0975900072948533	0.93
CG32473	Hbn_Opa_Slp	-3.82	0.117	-0.5	-0.0975900072948533	0.93
CG32473	Notch	-8.65	0.117	-0.5	-0.0975900072948533	0.93
CG32473	Opa_Erm	-8.75	0.117	-0.5	-0.0975900072948533	0.93
PK2-R2	Notch	11.07	0.056	0.28	0.53748384988657	0.26
PK2-R2	Hbn_Opa_Slp	6.82	0.056	0.28	0.53748384988657	0.26
PK2-R2	Erm_Ey	3	0.056	0.28	0.53748384988657	0.26
PK2-R2	D_BarHI	2.82	0.056	0.28	0.53748384988657	0.26
PK2-R2	Opa_Erm	0.43	0.056	0.28	0.53748384988657	0.26
PK2-R2	Hth	-0.62	0.056	0.28	0.53748384988657	0.26
PK2-R2	Ey_Hbn	-0.67	0.056	0.28	0.53748384988657	0.26
PK2-R2	Hth_Opa	-1.37	0.056	0.28	0.53748384988657	0.26
PK2-R2	Slp_D	-1.82	0.056	0.28	0.53748384988657	0.26
CG9799	Hth	16.69	0.056	0.44	0.560611910581388	0.81
CG9799	Opa_Erm	10.08	0.056	0.44	0.560611910581388	0.81
CG9799	Notch	6.1	0.056	0.44	0.560611910581388	0.81
CG9799	D_BarHI	5.78	0.056	0.44	0.560611910581388	0.81
CG9799	Slp_D	4.81	0.056	0.44	0.560611910581388	0.81
CG9799	Hbn_Opa_Slp	1.59	0.056	0.44	0.560611910581388	0.81
CG9799	Erm_Ey	-0.01	0.056	0.44	0.560611910581388	0.81
CG9799	Hth_Opa	-1.58	0.056	0.44	0.560611910581388	0.81
CG9799	Ey_Hbn	-3.04	0.056	0.44	0.560611910581388	0.81
CG14372	Hth	25.11	0.385	0.31	0.288675134594813	0.14
CG14372	Slp_D	20.55	0.385	0.31	0.288675134594813	0.14
CG14372	Hbn_Opa_Slp	13.2	0.385	0.31	0.288675134594813	0.14
CG14372	Notch	12.51	0.385	0.31	0.288675134594813	0.14
CG14372	Erm_Ey	8.17	0.385	0.31	0.288675134594813	0.14
CG14372	D_BarHI	-0.4	0.385	0.31	0.288675134594813	0.14
CG14372	Ey_Hbn	-0.53	0.385	0.31	0.288675134594813	0.14
CG14372	Hth_Opa	-2.03	0.385	0.31	0.288675134594813	0.14
CG14372	Opa_Erm	-10.62	0.385	0.31	0.288675134594813	0.14
lkb1	Hbn_Opa_Slp	6.02	0.11	-0.24	0.258198889747161	0.39
lkb1	Erm_Ey	-2.57	0.11	-0.24	0.258198889747161	0.39
lkb1	Slp_D	-3.14	0.11	-0.24	0.258198889747161	0.39
lkb1	Notch	-3.68	0.11	-0.24	0.258198889747161	0.39
lkb1	Opa_Erm	-3.82	0.11	-0.24	0.258198889747161	0.39
lkb1	D_BarHI	-4.03	0.11	-0.24	0.258198889747161	0.39
lkb1	Hth_Opa	-8.59	0.11	-0.24	0.258198889747161	0.39
lkb1	Ey_Hbn	-9.84	0.11	-0.24	0.258198889747161	0.39
lkb1	Hth	-12.49	0.11	-0.24	0.258198889747161	0.39
omd	Erm_Ey	7.19	0.072	0.32	0.382970843102535	0.45
omd	D_BarHI	2.87	0.072	0.32	0.382970843102535	0.45
omd	Notch	-4.94	0.072	0.32	0.382970843102535	0.45
omd	Ey_Hbn	-5.51	0.072	0.32	0.382970843102535	0.45
omd	Hth_Opa	-6.74	0.072	0.32	0.382970843102535	0.45
omd	Slp_D	-8.73	0.072	0.32	0.382970843102535	0.45
omd	Hbn_Opa_Slp	-8.85	0.072	0.32	0.382970843102535	0.45
omd	Opa_Erm	-13.19	0.072	0.32	0.382970843102535	0.45
omd	Hth	-13.26	0.072	0.32	0.382970843102535	0.45
flfl	D_BarHI	2.47	0.173	-0.36	-0.1008712554448	0.32
flfl	Slp_D	-1.56	0.173	-0.36	-0.1008712554448	0.32
flfl	Hth_Opa	-7.68	0.173	-0.36	-0.1008712554448	0.32
flfl	Notch	-7.91	0.173	-0.36	-0.1008712554448	0.32
flfl	Hbn_Opa_Slp	-10.78	0.173	-0.36	-0.1008712554448	0.32
flfl	Hth	-10.98	0.173	-0.36	-0.1008712554448	0.32
flfl	Erm_Ey	-11.65	0.173	-0.36	-0.1008712554448	0.32
flfl	Ey_Hbn	-12.56	0.173	-0.36	-0.1008712554448	0.32
flfl	Opa_Erm	-12.91	0.173	-0.36	-0.1008712554448	0.32
Dip-B	Erm_Ey	26.83	0.174	0.34	0.53748384988657	0.95
Dip-B	Notch	10.81	0.174	0.34	0.53748384988657	0.95
Dip-B	Hth	6.02	0.174	0.34	0.53748384988657	0.95
Dip-B	Hth_Opa	2.58	0.174	0.34	0.53748384988657	0.95
Dip-B	Slp_D	0.49	0.174	0.34	0.53748384988657	0.95
Dip-B	Hbn_Opa_Slp	-0.57	0.174	0.34	0.53748384988657	0.95
Dip-B	Ey_Hbn	-2.12	0.174	0.34	0.53748384988657	0.95
Dip-B	Opa_Erm	-5.58	0.174	0.34	0.53748384988657	0.95
Dip-B	D_BarHI	-6.65	0.174	0.34	0.53748384988657	0.95
Nsf2	Notch	0.85	0.106	-0.1	0.149071198499986	0.34
Nsf2	Erm_Ey	0.43	0.106	-0.1	0.149071198499986	0.34
Nsf2	Slp_D	-0.66	0.106	-0.1	0.149071198499986	0.34
Nsf2	D_BarHI	-2.21	0.106	-0.1	0.149071198499986	0.34
Nsf2	Hth_Opa	-3.72	0.106	-0.1	0.149071198499986	0.34
Nsf2	Ey_Hbn	-7.49	0.106	-0.1	0.149071198499986	0.34
Nsf2	Hbn_Opa_Slp	-7.95	0.106	-0.1	0.149071198499986	0.34
Nsf2	Hth	-14.12	0.106	-0.1	0.149071198499986	0.34
Nsf2	Opa_Erm	-18.92	0.106	-0.1	0.149071198499986	0.34
CG12402	Erm_Ey	10.49	0.123	0.2	0.377964473009227	0.44
CG12402	Hth	8.45	0.123	0.2	0.377964473009227	0.44
CG12402	Notch	8.38	0.123	0.2	0.377964473009227	0.44
CG12402	Hbn_Opa_Slp	0.07	0.123	0.2	0.377964473009227	0.44
CG12402	Slp_D	-1.09	0.123	0.2	0.377964473009227	0.44
CG12402	Ey_Hbn	-1.22	0.123	0.2	0.377964473009227	0.44
CG12402	Hth_Opa	-7.45	0.123	0.2	0.377964473009227	0.44
CG12402	D_BarHI	-9.96	0.123	0.2	0.377964473009227	0.44
CG12402	Opa_Erm	-11.36	0.123	0.2	0.377964473009227	0.44
twf	Erm_Ey	6.27	0.191	-0.34	-0.0666666666666667	0.98
twf	Slp_D	6.14	0.191	-0.34	-0.0666666666666667	0.98
twf	Opa_Erm	1.62	0.191	-0.34	-0.0666666666666667	0.98
twf	D_BarHI	0.25	0.191	-0.34	-0.0666666666666667	0.98
twf	Hth_Opa	-2.22	0.191	-0.34	-0.0666666666666667	0.98
twf	Notch	-2.72	0.191	-0.34	-0.0666666666666667	0.98
twf	Hbn_Opa_Slp	-3.61	0.191	-0.34	-0.0666666666666667	0.98
twf	Ey_Hbn	-6.57	0.191	-0.34	-0.0666666666666667	0.98
twf	Hth	-7.16	0.191	-0.34	-0.0666666666666667	0.98
Dop1R1	Notch	20.46	0.468	-0.15	0.0975900072948533	0.95
Dop1R1	Hth_Opa	15.01	0.468	-0.15	0.0975900072948533	0.95
Dop1R1	D_BarHI	5.88	0.468	-0.15	0.0975900072948533	0.95
Dop1R1	Slp_D	5.08	0.468	-0.15	0.0975900072948533	0.95
Dop1R1	Hbn_Opa_Slp	0.4	0.468	-0.15	0.0975900072948533	0.95
Dop1R1	Hth	-5.64	0.468	-0.15	0.0975900072948533	0.95
Dop1R1	Opa_Erm	-7	0.468	-0.15	0.0975900072948533	0.95
Dop1R1	Ey_Hbn	-8.47	0.468	-0.15	0.0975900072948533	0.95
Dop1R1	Erm_Ey	-11.45	0.468	-0.15	0.0975900072948533	0.95
su(Hw)	Hth	15.08	0.124	-0.16	-0.0975900072948533	0.71
su(Hw)	Hbn_Opa_Slp	6.02	0.124	-0.16	-0.0975900072948533	0.71
su(Hw)	Notch	2.84	0.124	-0.16	-0.0975900072948533	0.71
su(Hw)	Opa_Erm	1.82	0.124	-0.16	-0.0975900072948533	0.71
su(Hw)	Erm_Ey	1.72	0.124	-0.16	-0.0975900072948533	0.71
su(Hw)	Ey_Hbn	1.13	0.124	-0.16	-0.0975900072948533	0.71
su(Hw)	Slp_D	-2.64	0.124	-0.16	-0.0975900072948533	0.71
su(Hw)	Hth_Opa	-3.58	0.124	-0.16	-0.0975900072948533	0.71
su(Hw)	D_BarHI	-12.21	0.124	-0.16	-0.0975900072948533	0.71
NK7.1	Notch	15.86	0.189	0.37	0.382970843102535	0.52
NK7.1	Hbn_Opa_Slp	15.36	0.189	0.37	0.382970843102535	0.52
NK7.1	Opa_Erm	10.39	0.189	0.37	0.382970843102535	0.52
NK7.1	Slp_D	3.98	0.189	0.37	0.382970843102535	0.52
NK7.1	Ey_Hbn	0.21	0.189	0.37	0.382970843102535	0.52
NK7.1	Hth	-0.18	0.189	0.37	0.382970843102535	0.52
NK7.1	Erm_Ey	-2.5	0.189	0.37	0.382970843102535	0.52
NK7.1	D_BarHI	-7.79	0.189	0.37	0.382970843102535	0.52
NK7.1	Hth_Opa	-9.68	0.189	0.37	0.382970843102535	0.52
mRpL11	Notch	-0.84	0.114	0.47	0.53748384988657	0.69
mRpL11	Hth_Opa	-1.05	0.114	0.47	0.53748384988657	0.69
mRpL11	D_BarHI	-1.62	0.114	0.47	0.53748384988657	0.69
mRpL11	Slp_D	-3.46	0.114	0.47	0.53748384988657	0.69
mRpL11	Erm_Ey	-4.78	0.114	0.47	0.53748384988657	0.69
mRpL11	Opa_Erm	-6.27	0.114	0.47	0.53748384988657	0.69
mRpL11	Hbn_Opa_Slp	-8.89	0.114	0.47	0.53748384988657	0.69
mRpL11	Hth	-14.43	0.114	0.47	0.53748384988657	0.69
mRpL11	Ey_Hbn	-17.6	0.114	0.47	0.53748384988657	0.69
CG8461	Erm_Ey	12.25	0.165	0.05	0.149071198499986	0.16
CG8461	Hth_Opa	5.07	0.165	0.05	0.149071198499986	0.16
CG8461	Hbn_Opa_Slp	-1.37	0.165	0.05	0.149071198499986	0.16
CG8461	Slp_D	-3	0.165	0.05	0.149071198499986	0.16
CG8461	Hth	-3.4	0.165	0.05	0.149071198499986	0.16
CG8461	D_BarHI	-5.6	0.165	0.05	0.149071198499986	0.16
CG8461	Notch	-6.93	0.165	0.05	0.149071198499986	0.16
CG8461	Opa_Erm	-8.73	0.165	0.05	0.149071198499986	0.16
CG8461	Ey_Hbn	-13.95	0.165	0.05	0.149071198499986	0.16
Pde6	Notch	42.86	0.501	0.58	0.577350269189626	0.32
Pde6	Hth	19.52	0.501	0.58	0.577350269189626	0.32
Pde6	D_BarHI	16.44	0.501	0.58	0.577350269189626	0.32
Pde6	Slp_D	13.88	0.501	0.58	0.577350269189626	0.32
Pde6	Hth_Opa	8.69	0.501	0.58	0.577350269189626	0.32
Pde6	Erm_Ey	7.25	0.501	0.58	0.577350269189626	0.32
Pde6	Hbn_Opa_Slp	6.42	0.501	0.58	0.577350269189626	0.32
Pde6	Ey_Hbn	6.08	0.501	0.58	0.577350269189626	0.32
Pde6	Opa_Erm	-2.6	0.501	0.58	0.577350269189626	0.32
CG7987	Ey_Hbn	10.93	0.096	0.32	0.382970843102535	0.86
CG7987	Erm_Ey	10.46	0.096	0.32	0.382970843102535	0.86
CG7987	Opa_Erm	8.43	0.096	0.32	0.382970843102535	0.86
CG7987	Notch	3.51	0.096	0.32	0.382970843102535	0.86
CG7987	Hth_Opa	-1.26	0.096	0.32	0.382970843102535	0.86
CG7987	Slp_D	-1.73	0.096	0.32	0.382970843102535	0.86
CG7987	Hbn_Opa_Slp	-4.71	0.096	0.32	0.382970843102535	0.86
CG7987	D_BarHI	-7.28	0.096	0.32	0.382970843102535	0.86
CG7987	Hth	-11.3	0.096	0.32	0.382970843102535	0.86
CG14853	Notch	16.7	0.477	0.37	0.428571428571429	0.9
CG14853	Hbn_Opa_Slp	14.92	0.477	0.37	0.428571428571429	0.9
CG14853	Hth	8.25	0.477	0.37	0.428571428571429	0.9
CG14853	Erm_Ey	8.01	0.477	0.37	0.428571428571429	0.9
CG14853	Slp_D	6.63	0.477	0.37	0.428571428571429	0.9
CG14853	Ey_Hbn	-2.44	0.477	0.37	0.428571428571429	0.9
CG14853	Opa_Erm	-3.76	0.477	0.37	0.428571428571429	0.9
CG14853	Hth_Opa	-3.9	0.477	0.37	0.428571428571429	0.9
CG14853	D_BarHI	-4.67	0.477	0.37	0.428571428571429	0.9
Cad88C	Notch	8.47	0.025	0.12	0.333333333333333	0.22
Cad88C	Hth	4.02	0.025	0.12	0.333333333333333	0.22
Cad88C	Ey_Hbn	3.06	0.025	0.12	0.333333333333333	0.22
Cad88C	Hth_Opa	1.32	0.025	0.12	0.333333333333333	0.22
Cad88C	D_BarHI	1.09	0.025	0.12	0.333333333333333	0.22
Cad88C	Hbn_Opa_Slp	0.5	0.025	0.12	0.333333333333333	0.22
Cad88C	Erm_Ey	-3.48	0.025	0.12	0.333333333333333	0.22
Cad88C	Opa_Erm	-4.5	0.025	0.12	0.333333333333333	0.22
Cad88C	Slp_D	-5.26	0.025	0.12	0.333333333333333	0.22
Rad17	Notch	9.22	0.099	-0.27	-0.0666666666666667	0.72
Rad17	Ey_Hbn	4.93	0.099	-0.27	-0.0666666666666667	0.72
Rad17	Hbn_Opa_Slp	1.23	0.099	-0.27	-0.0666666666666667	0.72
Rad17	D_BarHI	0.72	0.099	-0.27	-0.0666666666666667	0.72
Rad17	Hth_Opa	-0.07	0.099	-0.27	-0.0666666666666667	0.72
Rad17	Slp_D	-2.21	0.099	-0.27	-0.0666666666666667	0.72
Rad17	Opa_Erm	-2.4	0.099	-0.27	-0.0666666666666667	0.72
Rad17	Erm_Ey	-4.07	0.099	-0.27	-0.0666666666666667	0.72
Rad17	Hth	-13.85	0.099	-0.27	-0.0666666666666667	0.72
kibra	Hth	11.42	0.066	-0.35	-0.0666666666666667	0.97
kibra	Notch	9.17	0.066	-0.35	-0.0666666666666667	0.97
kibra	Ey_Hbn	6.87	0.066	-0.35	-0.0666666666666667	0.97
kibra	Erm_Ey	5.14	0.066	-0.35	-0.0666666666666667	0.97
kibra	Hth_Opa	5.07	0.066	-0.35	-0.0666666666666667	0.97
kibra	Hbn_Opa_Slp	-0.91	0.066	-0.35	-0.0666666666666667	0.97
kibra	D_BarHI	-1.7	0.066	-0.35	-0.0666666666666667	0.97
kibra	Slp_D	-3.83	0.066	-0.35	-0.0666666666666667	0.97
kibra	Opa_Erm	-6.58	0.066	-0.35	-0.0666666666666667	0.97
CG33331	Erm_Ey	1.06	0.108	0.36	0.428571428571429	0.31
CG33331	Opa_Erm	0.13	0.108	0.36	0.428571428571429	0.31
CG33331	Slp_D	-1.61	0.108	0.36	0.428571428571429	0.31
CG33331	Hth_Opa	-2.25	0.108	0.36	0.428571428571429	0.31
CG33331	Ey_Hbn	-3.73	0.108	0.36	0.428571428571429	0.31
CG33331	Notch	-3.77	0.108	0.36	0.428571428571429	0.31
CG33331	Hth	-4.96	0.108	0.36	0.428571428571429	0.31
CG33331	Hbn_Opa_Slp	-5.73	0.108	0.36	0.428571428571429	0.31
CG33331	D_BarHI	-10.23	0.108	0.36	0.428571428571429	0.31
CG33332	D_BarHI	19.89	0.046	0.51	0.560611910581388	0.72
CG33332	Hbn_Opa_Slp	14.59	0.046	0.51	0.560611910581388	0.72
CG33332	Slp_D	6.74	0.046	0.51	0.560611910581388	0.72
CG33332	Ey_Hbn	0.37	0.046	0.51	0.560611910581388	0.72
CG33332	Erm_Ey	-1.71	0.046	0.51	0.560611910581388	0.72
CG33332	Hth	-2.51	0.046	0.51	0.560611910581388	0.72
CG33332	Notch	-4.19	0.046	0.51	0.560611910581388	0.72
CG33332	Hth_Opa	-6.55	0.046	0.51	0.560611910581388	0.72
CG33332	Opa_Erm	-11.52	0.046	0.51	0.560611910581388	0.72
CG7265	Ey_Hbn	-0.75	0.135	0.12	0.218217890235992	0.58
CG7265	Hth_Opa	-4.36	0.135	0.12	0.218217890235992	0.58
CG7265	D_BarHI	-6.02	0.135	0.12	0.218217890235992	0.58
CG7265	Notch	-7.18	0.135	0.12	0.218217890235992	0.58
CG7265	Hbn_Opa_Slp	-9.14	0.135	0.12	0.218217890235992	0.58
CG7265	Erm_Ey	-9.56	0.135	0.12	0.218217890235992	0.58
CG7265	Slp_D	-10.9	0.135	0.12	0.218217890235992	0.58
CG7265	Hth	-13.5	0.135	0.12	0.218217890235992	0.58
CG7265	Opa_Erm	-15.03	0.135	0.12	0.218217890235992	0.58
Nup93-2	Ey_Hbn	16.21	0.072	0.21	0.218217890235992	0.79
Nup93-2	D_BarHI	6.36	0.072	0.21	0.218217890235992	0.79
Nup93-2	Erm_Ey	3.55	0.072	0.21	0.218217890235992	0.79
Nup93-2	Hbn_Opa_Slp	2.32	0.072	0.21	0.218217890235992	0.79
Nup93-2	Slp_D	-1.11	0.072	0.21	0.218217890235992	0.79
Nup93-2	Opa_Erm	-1.45	0.072	0.21	0.218217890235992	0.79
Nup93-2	Notch	-1.87	0.072	0.21	0.218217890235992	0.79
Nup93-2	Hth_Opa	-7.5	0.072	0.21	0.218217890235992	0.79
Nup93-2	Hth	-8.47	0.072	0.21	0.218217890235992	0.79
dpr9	Erm_Ey	8.87	0.638	-0.05	0.227710017021324	0.1
dpr9	Opa_Erm	8.63	0.638	-0.05	0.227710017021324	0.1
dpr9	Slp_D	-1.32	0.638	-0.05	0.227710017021324	0.1
dpr9	Notch	-2.3	0.638	-0.05	0.227710017021324	0.1
dpr9	Ey_Hbn	-3.78	0.638	-0.05	0.227710017021324	0.1
dpr9	Hth	-6.72	0.638	-0.05	0.227710017021324	0.1
dpr9	Hth_Opa	-7.19	0.638	-0.05	0.227710017021324	0.1
dpr9	Hbn_Opa_Slp	-7.37	0.638	-0.05	0.227710017021324	0.1
dpr9	D_BarHI	-15.3	0.638	-0.05	0.227710017021324	0.1
CG6966	Ey_Hbn	4.82	0.159	-0.38	0.0666666666666667	0.01
CG6966	Erm_Ey	2.93	0.159	-0.38	0.0666666666666667	0.01
CG6966	Slp_D	-1.65	0.159	-0.38	0.0666666666666667	0.01
CG6966	D_BarHI	-3.53	0.159	-0.38	0.0666666666666667	0.01
CG6966	Opa_Erm	-3.58	0.159	-0.38	0.0666666666666667	0.01
CG6966	Hth	-7.15	0.159	-0.38	0.0666666666666667	0.01
CG6966	Hbn_Opa_Slp	-7.17	0.159	-0.38	0.0666666666666667	0.01
CG6966	Hth_Opa	-9.88	0.159	-0.38	0.0666666666666667	0.01
CG6966	Notch	-11.11	0.159	-0.38	0.0666666666666667	0.01
CG42788	Hth	14.62	0.141	-0.28	0.0666666666666667	0.01
CG42788	Ey_Hbn	3.16	0.141	-0.28	0.0666666666666667	0.01
CG42788	Hth_Opa	1.6	0.141	-0.28	0.0666666666666667	0.01
CG42788	Erm_Ey	-3.15	0.141	-0.28	0.0666666666666667	0.01
CG42788	Hbn_Opa_Slp	-5.85	0.141	-0.28	0.0666666666666667	0.01
CG42788	Slp_D	-5.86	0.141	-0.28	0.0666666666666667	0.01
CG42788	D_BarHI	-6.33	0.141	-0.28	0.0666666666666667	0.01
CG42788	Notch	-6.85	0.141	-0.28	0.0666666666666667	0.01
CG42788	Opa_Erm	-15.24	0.141	-0.28	0.0666666666666667	0.01
GlyS	Erm_Ey	10.71	0.087	0.26	0.29277002188456	0.39
GlyS	Notch	6.19	0.087	0.26	0.29277002188456	0.39
GlyS	Slp_D	5.69	0.087	0.26	0.29277002188456	0.39
GlyS	Hth_Opa	0.49	0.087	0.26	0.29277002188456	0.39
GlyS	Hbn_Opa_Slp	-0.95	0.087	0.26	0.29277002188456	0.39
GlyS	Hth	-5.39	0.087	0.26	0.29277002188456	0.39
GlyS	Opa_Erm	-8.48	0.087	0.26	0.29277002188456	0.39
GlyS	Ey_Hbn	-10.35	0.087	0.26	0.29277002188456	0.39
GlyS	D_BarHI	-12.19	0.087	0.26	0.29277002188456	0.39
Gyc88E	Hth	3.86	0.038	0.02	0.227710017021324	0.37
Gyc88E	Slp_D	0.63	0.038	0.02	0.227710017021324	0.37
Gyc88E	D_BarHI	-1.31	0.038	0.02	0.227710017021324	0.37
Gyc88E	Erm_Ey	-1.89	0.038	0.02	0.227710017021324	0.37
Gyc88E	Ey_Hbn	-2.09	0.038	0.02	0.227710017021324	0.37
Gyc88E	Hbn_Opa_Slp	-7.48	0.038	0.02	0.227710017021324	0.37
Gyc88E	Opa_Erm	-8.47	0.038	0.02	0.227710017021324	0.37
Gyc88E	Notch	-9.82	0.038	0.02	0.227710017021324	0.37
Gyc88E	Hth_Opa	-10.42	0.038	0.02	0.227710017021324	0.37
CG6752	Hth_Opa	1.53	0.072	-0.22	0.29277002188456	0.47
CG6752	Hth	0.89	0.072	-0.22	0.29277002188456	0.47
CG6752	D_BarHI	-0.13	0.072	-0.22	0.29277002188456	0.47
CG6752	Slp_D	-2.64	0.072	-0.22	0.29277002188456	0.47
CG6752	Hbn_Opa_Slp	-5.35	0.072	-0.22	0.29277002188456	0.47
CG6752	Erm_Ey	-5.46	0.072	-0.22	0.29277002188456	0.47
CG6752	Notch	-7.59	0.072	-0.22	0.29277002188456	0.47
CG6752	Ey_Hbn	-10.99	0.072	-0.22	0.29277002188456	0.47
CG6752	Opa_Erm	-12.67	0.072	-0.22	0.29277002188456	0.47
CG4203	Slp_D	11.95	0.077	0.2	0.302613766334401	0.67
CG4203	Opa_Erm	11.35	0.077	0.2	0.302613766334401	0.67
CG4203	D_BarHI	9.75	0.077	0.2	0.302613766334401	0.67
CG4203	Hbn_Opa_Slp	4.84	0.077	0.2	0.302613766334401	0.67
CG4203	Erm_Ey	3.63	0.077	0.2	0.302613766334401	0.67
CG4203	Ey_Hbn	-2.34	0.077	0.2	0.302613766334401	0.67
CG4203	Notch	-5.87	0.077	0.2	0.302613766334401	0.67
CG4203	Hth_Opa	-8.36	0.077	0.2	0.302613766334401	0.67
CG4203	Hth	-17.87	0.077	0.2	0.302613766334401	0.67
SIDL	Erm_Ey	-3.24	0.084	0.22	0.29277002188456	0.79
SIDL	Hth_Opa	-6.58	0.084	0.22	0.29277002188456	0.79
SIDL	Slp_D	-6.75	0.084	0.22	0.29277002188456	0.79
SIDL	Notch	-7.23	0.084	0.22	0.29277002188456	0.79
SIDL	Hbn_Opa_Slp	-8.49	0.084	0.22	0.29277002188456	0.79
SIDL	D_BarHI	-10.88	0.084	0.22	0.29277002188456	0.79
SIDL	Hth	-10.93	0.084	0.22	0.29277002188456	0.79
SIDL	Ey_Hbn	-11.76	0.084	0.22	0.29277002188456	0.79
SIDL	Opa_Erm	-12.76	0.084	0.22	0.29277002188456	0.79
CG12241	Opa_Erm	10.57	0.096	0.23	0.447213595499958	0.97
CG12241	Slp_D	6.6	0.096	0.23	0.447213595499958	0.97
CG12241	Hth_Opa	3.69	0.096	0.23	0.447213595499958	0.97
CG12241	Erm_Ey	-3.05	0.096	0.23	0.447213595499958	0.97
CG12241	Hth	-5.61	0.096	0.23	0.447213595499958	0.97
CG12241	Notch	-7.11	0.096	0.23	0.447213595499958	0.97
CG12241	Hbn_Opa_Slp	-9.42	0.096	0.23	0.447213595499958	0.97
CG12241	Ey_Hbn	-9.62	0.096	0.23	0.447213595499958	0.97
CG12241	D_BarHI	-13.88	0.096	0.23	0.447213595499958	0.97
mRpS10	D_BarHI	2.55	0.211	0	0.258198889747161	0.76
mRpS10	Ey_Hbn	-2.52	0.211	0	0.258198889747161	0.76
mRpS10	Slp_D	-4.21	0.211	0	0.258198889747161	0.76
mRpS10	Hth_Opa	-4.89	0.211	0	0.258198889747161	0.76
mRpS10	Erm_Ey	-6.81	0.211	0	0.258198889747161	0.76
mRpS10	Hbn_Opa_Slp	-8	0.211	0	0.258198889747161	0.76
mRpS10	Notch	-8.1	0.211	0	0.258198889747161	0.76
mRpS10	Opa_Erm	-10.91	0.211	0	0.258198889747161	0.76
mRpS10	Hth	-15.56	0.211	0	0.258198889747161	0.76
CG42404	Erm_Ey	-0.99	0.116	0.27	0.258198889747161	0.54
CG42404	Hth	-1.17	0.116	0.27	0.258198889747161	0.54
CG42404	Hth_Opa	-5.24	0.116	0.27	0.258198889747161	0.54
CG42404	Ey_Hbn	-5.25	0.116	0.27	0.258198889747161	0.54
CG42404	Slp_D	-6.29	0.116	0.27	0.258198889747161	0.54
CG42404	Hbn_Opa_Slp	-7.07	0.116	0.27	0.258198889747161	0.54
CG42404	Opa_Erm	-8.26	0.116	0.27	0.258198889747161	0.54
CG42404	Notch	-11.31	0.116	0.27	0.258198889747161	0.54
CG42404	D_BarHI	-12.15	0.116	0.27	0.258198889747161	0.54
Su(var)3-9	D_BarHI	14.82	0.08	-0.26	-0.0666666666666667	0.96
Su(var)3-9	Hth	13.85	0.08	-0.26	-0.0666666666666667	0.96
Su(var)3-9	Notch	5.61	0.08	-0.26	-0.0666666666666667	0.96
Su(var)3-9	Ey_Hbn	1.95	0.08	-0.26	-0.0666666666666667	0.96
Su(var)3-9	Opa_Erm	1.85	0.08	-0.26	-0.0666666666666667	0.96
Su(var)3-9	Slp_D	-0.18	0.08	-0.26	-0.0666666666666667	0.96
Su(var)3-9	Erm_Ey	-2.46	0.08	-0.26	-0.0666666666666667	0.96
Su(var)3-9	Hbn_Opa_Slp	-6.41	0.08	-0.26	-0.0666666666666667	0.96
Su(var)3-9	Hth_Opa	-6.99	0.08	-0.26	-0.0666666666666667	0.96
CG4338	Ey_Hbn	8	0.148	0.38	0.29277002188456	0.77
CG4338	Opa_Erm	5.81	0.148	0.38	0.29277002188456	0.77
CG4338	Erm_Ey	1	0.148	0.38	0.29277002188456	0.77
CG4338	Notch	-5.05	0.148	0.38	0.29277002188456	0.77
CG4338	D_BarHI	-6.18	0.148	0.38	0.29277002188456	0.77
CG4338	Slp_D	-6.28	0.148	0.38	0.29277002188456	0.77
CG4338	Hth_Opa	-8.68	0.148	0.38	0.29277002188456	0.77
CG4338	Hbn_Opa_Slp	-9.8	0.148	0.38	0.29277002188456	0.77
CG4338	Hth	-11.08	0.148	0.38	0.29277002188456	0.77
CG45218	Notch	10.12	0.046	0.08	0.227710017021324	0.29
CG45218	Hth_Opa	5.26	0.046	0.08	0.227710017021324	0.29
CG45218	Hbn_Opa_Slp	2.99	0.046	0.08	0.227710017021324	0.29
CG45218	Erm_Ey	0.21	0.046	0.08	0.227710017021324	0.29
CG45218	Hth	-0.38	0.046	0.08	0.227710017021324	0.29
CG45218	Ey_Hbn	-1.63	0.046	0.08	0.227710017021324	0.29
CG45218	Slp_D	-3.86	0.046	0.08	0.227710017021324	0.29
CG45218	Opa_Erm	-8.77	0.046	0.08	0.227710017021324	0.29
CG45218	D_BarHI	-13.07	0.046	0.08	0.227710017021324	0.29
CG6236	Notch	23.8	0.128	0.03	0.174077655955698	0.23
CG6236	Hbn_Opa_Slp	22.52	0.128	0.03	0.174077655955698	0.23
CG6236	Hth_Opa	9.39	0.128	0.03	0.174077655955698	0.23
CG6236	D_BarHI	5.99	0.128	0.03	0.174077655955698	0.23
CG6236	Slp_D	3.8	0.128	0.03	0.174077655955698	0.23
CG6236	Hth	-2.18	0.128	0.03	0.174077655955698	0.23
CG6236	Ey_Hbn	-2.33	0.128	0.03	0.174077655955698	0.23
CG6236	Erm_Ey	-2.91	0.128	0.03	0.174077655955698	0.23
CG6236	Opa_Erm	-3.11	0.128	0.03	0.174077655955698	0.23
FK506-bp1	Notch	16.1	0.196	-0.12	0.254823595718813	0.11
FK506-bp1	Hth	5.07	0.196	-0.12	0.254823595718813	0.11
FK506-bp1	D_BarHI	5.02	0.196	-0.12	0.254823595718813	0.11
FK506-bp1	Hbn_Opa_Slp	4.9	0.196	-0.12	0.254823595718813	0.11
FK506-bp1	Hth_Opa	0.29	0.196	-0.12	0.254823595718813	0.11
FK506-bp1	Ey_Hbn	0.04	0.196	-0.12	0.254823595718813	0.11
FK506-bp1	Erm_Ey	-0.51	0.196	-0.12	0.254823595718813	0.11
FK506-bp1	Slp_D	-0.96	0.196	-0.12	0.254823595718813	0.11
FK506-bp1	Opa_Erm	-4.53	0.196	-0.12	0.254823595718813	0.11
CG31301	Opa_Erm	-1.73	0.147	0.11	0.29277002188456	0.62
CG31301	Erm_Ey	-4.16	0.147	0.11	0.29277002188456	0.62
CG31301	D_BarHI	-8.68	0.147	0.11	0.29277002188456	0.62
CG31301	Hth	-9.49	0.147	0.11	0.29277002188456	0.62
CG31301	Notch	-10.77	0.147	0.11	0.29277002188456	0.62
CG31301	Slp_D	-12.43	0.147	0.11	0.29277002188456	0.62
CG31301	Ey_Hbn	-13.07	0.147	0.11	0.29277002188456	0.62
CG31301	Hbn_Opa_Slp	-13.14	0.147	0.11	0.29277002188456	0.62
CG31301	Hth_Opa	-16.46	0.147	0.11	0.29277002188456	0.62
Trs33	Erm_Ey	0.57	0.125	-0.47	0.149071198499986	0.02
Trs33	D_BarHI	0.31	0.125	-0.47	0.149071198499986	0.02
Trs33	Hth_Opa	-1.81	0.125	-0.47	0.149071198499986	0.02
Trs33	Hbn_Opa_Slp	-8.45	0.125	-0.47	0.149071198499986	0.02
Trs33	Slp_D	-9.52	0.125	-0.47	0.149071198499986	0.02
Trs33	Ey_Hbn	-11.86	0.125	-0.47	0.149071198499986	0.02
Trs33	Opa_Erm	-13.49	0.125	-0.47	0.149071198499986	0.02
Trs33	Notch	-14.61	0.125	-0.47	0.149071198499986	0.02
Trs33	Hth	-17.07	0.125	-0.47	0.149071198499986	0.02
CG5038	Notch	3.12	0.147	-0.12	-0.149071198499986	0.84
CG5038	Ey_Hbn	-1.14	0.147	-0.12	-0.149071198499986	0.84
CG5038	Hbn_Opa_Slp	-1.5	0.147	-0.12	-0.149071198499986	0.84
CG5038	Hth_Opa	-1.61	0.147	-0.12	-0.149071198499986	0.84
CG5038	Opa_Erm	-1.93	0.147	-0.12	-0.149071198499986	0.84
CG5038	Slp_D	-2.47	0.147	-0.12	-0.149071198499986	0.84
CG5038	D_BarHI	-5.36	0.147	-0.12	-0.149071198499986	0.84
CG5038	Erm_Ey	-5.94	0.147	-0.12	-0.149071198499986	0.84
CG5038	Hth	-11.43	0.147	-0.12	-0.149071198499986	0.84
Atg4b	Ey_Hbn	10.49	0.082	-0.28	0.302613766334401	0.62
Atg4b	D_BarHI	6.26	0.082	-0.28	0.302613766334401	0.62
Atg4b	Notch	-1.87	0.082	-0.28	0.302613766334401	0.62
Atg4b	Erm_Ey	-2.85	0.082	-0.28	0.302613766334401	0.62
Atg4b	Hbn_Opa_Slp	-3.56	0.082	-0.28	0.302613766334401	0.62
Atg4b	Hth_Opa	-6.22	0.082	-0.28	0.302613766334401	0.62
Atg4b	Opa_Erm	-7.6	0.082	-0.28	0.302613766334401	0.62
Atg4b	Hth	-7.76	0.082	-0.28	0.302613766334401	0.62
Atg4b	Slp_D	-8.56	0.082	-0.28	0.302613766334401	0.62
CG5044	Notch	23.82	0.187	-0.26	-0.0666666666666667	0.98
CG5044	Ey_Hbn	23.52	0.187	-0.26	-0.0666666666666667	0.98
CG5044	Hbn_Opa_Slp	21.34	0.187	-0.26	-0.0666666666666667	0.98
CG5044	Hth	12.4	0.187	-0.26	-0.0666666666666667	0.98
CG5044	Erm_Ey	9	0.187	-0.26	-0.0666666666666667	0.98
CG5044	Slp_D	7.69	0.187	-0.26	-0.0666666666666667	0.98
CG5044	Hth_Opa	5.68	0.187	-0.26	-0.0666666666666667	0.98
CG5044	D_BarHI	-0.11	0.187	-0.26	-0.0666666666666667	0.98
CG5044	Opa_Erm	-1.86	0.187	-0.26	-0.0666666666666667	0.98
CG6171	Opa_Erm	9.59	0.104	0.31	0.53748384988657	0.83
CG6171	D_BarHI	4.64	0.104	0.31	0.53748384988657	0.83
CG6171	Hbn_Opa_Slp	-4.57	0.104	0.31	0.53748384988657	0.83
CG6171	Hth_Opa	-6.13	0.104	0.31	0.53748384988657	0.83
CG6171	Erm_Ey	-8.27	0.104	0.31	0.53748384988657	0.83
CG6171	Ey_Hbn	-8.33	0.104	0.31	0.53748384988657	0.83
CG6171	Hth	-9.32	0.104	0.31	0.53748384988657	0.83
CG6171	Notch	-10.6	0.104	0.31	0.53748384988657	0.83
CG6171	Slp_D	-11.93	0.104	0.31	0.53748384988657	0.83
CG14868	Opa_Erm	23.04	0.115	0.32	0.382970843102535	0.28
CG14868	Ey_Hbn	-2.51	0.115	0.32	0.382970843102535	0.28
CG14868	Hbn_Opa_Slp	-2.64	0.115	0.32	0.382970843102535	0.28
CG14868	D_BarHI	-4.5	0.115	0.32	0.382970843102535	0.28
CG14868	Slp_D	-5.63	0.115	0.32	0.382970843102535	0.28
CG14868	Hth_Opa	-8.77	0.115	0.32	0.382970843102535	0.28
CG14868	Hth	-10.04	0.115	0.32	0.382970843102535	0.28
CG14868	Erm_Ey	-10.22	0.115	0.32	0.382970843102535	0.28
CG14868	Notch	-11.88	0.115	0.32	0.382970843102535	0.28
Ccm3	D_BarHI	4.74	0.165	-0.17	0.2	0.32
Ccm3	Erm_Ey	-0.32	0.165	-0.17	0.2	0.32
Ccm3	Hth	-3.16	0.165	-0.17	0.2	0.32
Ccm3	Slp_D	-6.02	0.165	-0.17	0.2	0.32
Ccm3	Hbn_Opa_Slp	-8.34	0.165	-0.17	0.2	0.32
Ccm3	Hth_Opa	-8.78	0.165	-0.17	0.2	0.32
Ccm3	Notch	-9.84	0.165	-0.17	0.2	0.32
Ccm3	Opa_Erm	-11.44	0.165	-0.17	0.2	0.32
Ccm3	Ey_Hbn	-13.28	0.165	-0.17	0.2	0.32
Rbp	Hth_Opa	20.68	0.218	0.16	0.333333333333333	0.56
Rbp	Notch	10.41	0.218	0.16	0.333333333333333	0.56
Rbp	Slp_D	7.32	0.218	0.16	0.333333333333333	0.56
Rbp	Erm_Ey	7.23	0.218	0.16	0.333333333333333	0.56
Rbp	Hbn_Opa_Slp	7.23	0.218	0.16	0.333333333333333	0.56
Rbp	D_BarHI	4.32	0.218	0.16	0.333333333333333	0.56
Rbp	Ey_Hbn	-1.67	0.218	0.16	0.333333333333333	0.56
Rbp	Hth	-1.9	0.218	0.16	0.333333333333333	0.56
Rbp	Opa_Erm	-4.61	0.218	0.16	0.333333333333333	0.56
CR45911	Notch	15.67	0.053	0.57	1	0.96
CR45911	Erm_Ey	12.26	0.053	0.57	1	0.96
CR45911	Slp_D	11.8	0.053	0.57	1	0.96
CR45911	D_BarHI	7.58	0.053	0.57	1	0.96
CR45911	Opa_Erm	6.41	0.053	0.57	1	0.96
CR45911	Hth_Opa	1.44	0.053	0.57	1	0.96
CR45911	Hbn_Opa_Slp	-4.59	0.053	0.57	1	0.96
CR45911	Ey_Hbn	-6.68	0.053	0.57	1	0.96
CR45911	Hth	-8.12	0.053	0.57	1	0.96
pxb	Slp_D	17.87	0.065	0.37	0.683130051063973	0.35
pxb	Notch	10.73	0.065	0.37	0.683130051063973	0.35
pxb	Hth	5.57	0.065	0.37	0.683130051063973	0.35
pxb	D_BarHI	4.65	0.065	0.37	0.683130051063973	0.35
pxb	Opa_Erm	3.57	0.065	0.37	0.683130051063973	0.35
pxb	Hth_Opa	3.56	0.065	0.37	0.683130051063973	0.35
pxb	Erm_Ey	3	0.065	0.37	0.683130051063973	0.35
pxb	Hbn_Opa_Slp	2.75	0.065	0.37	0.683130051063973	0.35
pxb	Ey_Hbn	0.28	0.065	0.37	0.683130051063973	0.35
CG9590	Slp_D	14.12	0.145	0.08	0.174077655955698	0.41
CG9590	Notch	13.85	0.145	0.08	0.174077655955698	0.41
CG9590	D_BarHI	13.17	0.145	0.08	0.174077655955698	0.41
CG9590	Hth	13.11	0.145	0.08	0.174077655955698	0.41
CG9590	Opa_Erm	12.89	0.145	0.08	0.174077655955698	0.41
CG9590	Hbn_Opa_Slp	5.14	0.145	0.08	0.174077655955698	0.41
CG9590	Hth_Opa	3.66	0.145	0.08	0.174077655955698	0.41
CG9590	Erm_Ey	0.4	0.145	0.08	0.174077655955698	0.41
CG9590	Ey_Hbn	-10.5	0.145	0.08	0.174077655955698	0.41
c(3)G	Ey_Hbn	14.79	0.088	-0.25	0.0975900072948533	0.01
c(3)G	Hth	13.7	0.088	-0.25	0.0975900072948533	0.01
c(3)G	Hth_Opa	11.79	0.088	-0.25	0.0975900072948533	0.01
c(3)G	Slp_D	10.43	0.088	-0.25	0.0975900072948533	0.01
c(3)G	Notch	9.11	0.088	-0.25	0.0975900072948533	0.01
c(3)G	Hbn_Opa_Slp	4.58	0.088	-0.25	0.0975900072948533	0.01
c(3)G	Erm_Ey	1.57	0.088	-0.25	0.0975900072948533	0.01
c(3)G	D_BarHI	-3.04	0.088	-0.25	0.0975900072948533	0.01
c(3)G	Opa_Erm	-4.42	0.088	-0.25	0.0975900072948533	0.01
Acyp2	Opa_Erm	12.42	0.223	-0.28	-0.0666666666666667	0.71
Acyp2	Slp_D	8.12	0.223	-0.28	-0.0666666666666667	0.71
Acyp2	Notch	6.58	0.223	-0.28	-0.0666666666666667	0.71
Acyp2	Hth	6.55	0.223	-0.28	-0.0666666666666667	0.71
Acyp2	Hbn_Opa_Slp	5.3	0.223	-0.28	-0.0666666666666667	0.71
Acyp2	Erm_Ey	3.41	0.223	-0.28	-0.0666666666666667	0.71
Acyp2	Hth_Opa	-7.75	0.223	-0.28	-0.0666666666666667	0.71
Acyp2	D_BarHI	-8.55	0.223	-0.28	-0.0666666666666667	0.71
Acyp2	Ey_Hbn	-11.85	0.223	-0.28	-0.0666666666666667	0.71
nsl1	Hbn_Opa_Slp	3.77	0.177	0.22	0.174077655955698	0.28
nsl1	Erm_Ey	-0.58	0.177	0.22	0.174077655955698	0.28
nsl1	Hth_Opa	-0.78	0.177	0.22	0.174077655955698	0.28
nsl1	Ey_Hbn	-7.9	0.177	0.22	0.174077655955698	0.28
nsl1	D_BarHI	-8.33	0.177	0.22	0.174077655955698	0.28
nsl1	Opa_Erm	-8.99	0.177	0.22	0.174077655955698	0.28
nsl1	Slp_D	-10.4	0.177	0.22	0.174077655955698	0.28
nsl1	Hth	-14.77	0.177	0.22	0.174077655955698	0.28
nsl1	Notch	-17.24	0.177	0.22	0.174077655955698	0.28
CG4546	Notch	14.93	0.49	0	0.382970843102535	0.37
CG4546	Hth	10.41	0.49	0	0.382970843102535	0.37
CG4546	Hth_Opa	7.38	0.49	0	0.382970843102535	0.37
CG4546	Slp_D	6.89	0.49	0	0.382970843102535	0.37
CG4546	D_BarHI	6.2	0.49	0	0.382970843102535	0.37
CG4546	Hbn_Opa_Slp	5.1	0.49	0	0.382970843102535	0.37
CG4546	Erm_Ey	-4.41	0.49	0	0.382970843102535	0.37
CG4546	Ey_Hbn	-5.52	0.49	0	0.382970843102535	0.37
CG4546	Opa_Erm	-7.53	0.49	0	0.382970843102535	0.37
Hmt-1	D_BarHI	11.27	0.16	0.01	0.149071198499986	0.27
Hmt-1	Slp_D	7.01	0.16	0.01	0.149071198499986	0.27
Hmt-1	Hth_Opa	6.65	0.16	0.01	0.149071198499986	0.27
Hmt-1	Erm_Ey	-1.1	0.16	0.01	0.149071198499986	0.27
Hmt-1	Hbn_Opa_Slp	-3.78	0.16	0.01	0.149071198499986	0.27
Hmt-1	Ey_Hbn	-7.48	0.16	0.01	0.149071198499986	0.27
Hmt-1	Hth	-8.67	0.16	0.01	0.149071198499986	0.27
Hmt-1	Notch	-10.32	0.16	0.01	0.149071198499986	0.27
Hmt-1	Opa_Erm	-15.63	0.16	0.01	0.149071198499986	0.27
CG31183	D_BarHI	0.23	0.116	-0.1	-0.0975900072948533	0.44
CG31183	Hth_Opa	-0.7	0.116	-0.1	-0.0975900072948533	0.44
CG31183	Hbn_Opa_Slp	-2.39	0.116	-0.1	-0.0975900072948533	0.44
CG31183	Erm_Ey	-3.39	0.116	-0.1	-0.0975900072948533	0.44
CG31183	Opa_Erm	-5.41	0.116	-0.1	-0.0975900072948533	0.44
CG31183	Ey_Hbn	-5.57	0.116	-0.1	-0.0975900072948533	0.44
CG31183	Slp_D	-6.27	0.116	-0.1	-0.0975900072948533	0.44
CG31183	Notch	-8.07	0.116	-0.1	-0.0975900072948533	0.44
CG31183	Hth	-13.57	0.116	-0.1	-0.0975900072948533	0.44
glob1	Slp_D	20.17	0.36	0.08	0.333333333333333	0.19
glob1	Notch	16.58	0.36	0.08	0.333333333333333	0.19
glob1	Ey_Hbn	4.22	0.36	0.08	0.333333333333333	0.19
glob1	Hth	1.99	0.36	0.08	0.333333333333333	0.19
glob1	Opa_Erm	1.49	0.36	0.08	0.333333333333333	0.19
glob1	Hbn_Opa_Slp	-2.93	0.36	0.08	0.333333333333333	0.19
glob1	Erm_Ey	-4.06	0.36	0.08	0.333333333333333	0.19
glob1	Hth_Opa	-5.47	0.36	0.08	0.333333333333333	0.19
glob1	D_BarHI	-6.94	0.36	0.08	0.333333333333333	0.19
blp	Ey_Hbn	6.72	0.114	0.54	0.683130051063973	0.53
blp	Erm_Ey	1.01	0.114	0.54	0.683130051063973	0.53
blp	Hbn_Opa_Slp	-1.24	0.114	0.54	0.683130051063973	0.53
blp	Hth_Opa	-3.91	0.114	0.54	0.683130051063973	0.53
blp	Notch	-6.12	0.114	0.54	0.683130051063973	0.53
blp	Opa_Erm	-6.36	0.114	0.54	0.683130051063973	0.53
blp	Slp_D	-8.83	0.114	0.54	0.683130051063973	0.53
blp	D_BarHI	-11.26	0.114	0.54	0.683130051063973	0.53
blp	Hth	-16.25	0.114	0.54	0.683130051063973	0.53
CG4287	Hth	26.86	0.222	-0.04	0.447213595499958	0.77
CG4287	Opa_Erm	13.61	0.222	-0.04	0.447213595499958	0.77
CG4287	Notch	8.53	0.222	-0.04	0.447213595499958	0.77
CG4287	D_BarHI	2.71	0.222	-0.04	0.447213595499958	0.77
CG4287	Hbn_Opa_Slp	1.9	0.222	-0.04	0.447213595499958	0.77
CG4287	Slp_D	0.12	0.222	-0.04	0.447213595499958	0.77
CG4287	Ey_Hbn	-0.61	0.222	-0.04	0.447213595499958	0.77
CG4287	Erm_Ey	-2.79	0.222	-0.04	0.447213595499958	0.77
CG4287	Hth_Opa	-3.89	0.222	-0.04	0.447213595499958	0.77
Hel89B	Notch	13.73	0.131	-0.3	0.174077655955698	0.45
Hel89B	Slp_D	10.55	0.131	-0.3	0.174077655955698	0.45
Hel89B	Hbn_Opa_Slp	3.83	0.131	-0.3	0.174077655955698	0.45
Hel89B	Opa_Erm	0	0.131	-0.3	0.174077655955698	0.45
Hel89B	Erm_Ey	-0.41	0.131	-0.3	0.174077655955698	0.45
Hel89B	Ey_Hbn	-1.59	0.131	-0.3	0.174077655955698	0.45
Hel89B	D_BarHI	-2.3	0.131	-0.3	0.174077655955698	0.45
Hel89B	Hth_Opa	-2.56	0.131	-0.3	0.174077655955698	0.45
Hel89B	Hth	-4.68	0.131	-0.3	0.174077655955698	0.45
msps	Opa_Erm	16.94	0.125	-0.44	-0.124034734589208	0.97
msps	Ey_Hbn	10.83	0.125	-0.44	-0.124034734589208	0.97
msps	Erm_Ey	8.44	0.125	-0.44	-0.124034734589208	0.97
msps	Hbn_Opa_Slp	5.45	0.125	-0.44	-0.124034734589208	0.97
msps	Hth_Opa	3.17	0.125	-0.44	-0.124034734589208	0.97
msps	Slp_D	-3.05	0.125	-0.44	-0.124034734589208	0.97
msps	Notch	-5.66	0.125	-0.44	-0.124034734589208	0.97
msps	Hth	-13.65	0.125	-0.44	-0.124034734589208	0.97
msps	D_BarHI	-14.44	0.125	-0.44	-0.124034734589208	0.97
Mhcl	Hth_Opa	4.75	0.128	0.25	0.2	0.08
Mhcl	Hth	3.09	0.128	0.25	0.2	0.08
Mhcl	Erm_Ey	2.39	0.128	0.25	0.2	0.08
Mhcl	Ey_Hbn	1.7	0.128	0.25	0.2	0.08
Mhcl	D_BarHI	-3.46	0.128	0.25	0.2	0.08
Mhcl	Notch	-4.01	0.128	0.25	0.2	0.08
Mhcl	Slp_D	-4.23	0.128	0.25	0.2	0.08
Mhcl	Opa_Erm	-4.6	0.128	0.25	0.2	0.08
Mhcl	Hbn_Opa_Slp	-5.62	0.128	0.25	0.2	0.08
CG5916	Hth	9.2	0.106	0.31	0.683130051063973	0.55
CG5916	Hth_Opa	9.13	0.106	0.31	0.683130051063973	0.55
CG5916	Ey_Hbn	7.17	0.106	0.31	0.683130051063973	0.55
CG5916	Notch	-0.77	0.106	0.31	0.683130051063973	0.55
CG5916	Opa_Erm	-2.12	0.106	0.31	0.683130051063973	0.55
CG5916	Erm_Ey	-3.4	0.106	0.31	0.683130051063973	0.55
CG5916	Slp_D	-4.89	0.106	0.31	0.683130051063973	0.55
CG5916	Hbn_Opa_Slp	-8.24	0.106	0.31	0.683130051063973	0.55
CG5916	D_BarHI	-9.12	0.106	0.31	0.683130051063973	0.55
CG6006	Ey_Hbn	16.02	0.318	-0.19	-0.0975900072948533	0.39
CG6006	Hth_Opa	4.29	0.318	-0.19	-0.0975900072948533	0.39
CG6006	Opa_Erm	3.36	0.318	-0.19	-0.0975900072948533	0.39
CG6006	Hth	3.18	0.318	-0.19	-0.0975900072948533	0.39
CG6006	Hbn_Opa_Slp	2.56	0.318	-0.19	-0.0975900072948533	0.39
CG6006	Erm_Ey	-0.27	0.318	-0.19	-0.0975900072948533	0.39
CG6006	Slp_D	-4.61	0.318	-0.19	-0.0975900072948533	0.39
CG6006	Notch	-4.81	0.318	-0.19	-0.0975900072948533	0.39
CG6006	D_BarHI	-5.04	0.318	-0.19	-0.0975900072948533	0.39
CR45643	Ey_Hbn	6.09	0.092	0.16	0.382970843102535	0.27
CR45643	Hth_Opa	5.76	0.092	0.16	0.382970843102535	0.27
CR45643	D_BarHI	-0.02	0.092	0.16	0.382970843102535	0.27
CR45643	Opa_Erm	-0.83	0.092	0.16	0.382970843102535	0.27
CR45643	Hbn_Opa_Slp	-1.16	0.092	0.16	0.382970843102535	0.27
CR45643	Hth	-3.15	0.092	0.16	0.382970843102535	0.27
CR45643	Erm_Ey	-3.24	0.092	0.16	0.382970843102535	0.27
CR45643	Notch	-4.5	0.092	0.16	0.382970843102535	0.27
CR45643	Slp_D	-6.06	0.092	0.16	0.382970843102535	0.27
tara	Hth_Opa	17.25	0.31	-0.23	0.289414380708153	0.73
tara	Ey_Hbn	5	0.31	-0.23	0.289414380708153	0.73
tara	Slp_D	2.36	0.31	-0.23	0.289414380708153	0.73
tara	D_BarHI	1.41	0.31	-0.23	0.289414380708153	0.73
tara	Hth	-0.24	0.31	-0.23	0.289414380708153	0.73
tara	Erm_Ey	-0.9	0.31	-0.23	0.289414380708153	0.73
tara	Notch	-2.13	0.31	-0.23	0.289414380708153	0.73
tara	Hbn_Opa_Slp	-6.96	0.31	-0.23	0.289414380708153	0.73
tara	Opa_Erm	-8.59	0.31	-0.23	0.289414380708153	0.73
asun	Hth	14.4	0.067	0.19	0.2	0.37
asun	Erm_Ey	5.95	0.067	0.19	0.2	0.37
asun	Notch	2.76	0.067	0.19	0.2	0.37
asun	Opa_Erm	1.97	0.067	0.19	0.2	0.37
asun	Hbn_Opa_Slp	1.84	0.067	0.19	0.2	0.37
asun	Slp_D	1.25	0.067	0.19	0.2	0.37
asun	Ey_Hbn	-5.57	0.067	0.19	0.2	0.37
asun	Hth_Opa	-7.75	0.067	0.19	0.2	0.37
asun	D_BarHI	-10.08	0.067	0.19	0.2	0.37
Sulf1	Notch	15.65	0.114	-0.09	0.2	0.03
Sulf1	Opa_Erm	6.35	0.114	-0.09	0.2	0.03
Sulf1	Erm_Ey	-0.28	0.114	-0.09	0.2	0.03
Sulf1	Hth	-0.44	0.114	-0.09	0.2	0.03
Sulf1	Hth_Opa	-2.81	0.114	-0.09	0.2	0.03
Sulf1	D_BarHI	-3.36	0.114	-0.09	0.2	0.03
Sulf1	Ey_Hbn	-4.31	0.114	-0.09	0.2	0.03
Sulf1	Hbn_Opa_Slp	-5.69	0.114	-0.09	0.2	0.03
Sulf1	Slp_D	-6.93	0.114	-0.09	0.2	0.03
Manf	Notch	28.43	0.189	0.42	1	0.69
Manf	Hth	21.7	0.189	0.42	1	0.69
Manf	Ey_Hbn	16.8	0.189	0.42	1	0.69
Manf	Erm_Ey	16.41	0.189	0.42	1	0.69
Manf	Hbn_Opa_Slp	9.69	0.189	0.42	1	0.69
Manf	D_BarHI	9.63	0.189	0.42	1	0.69
Manf	Slp_D	1.78	0.189	0.42	1	0.69
Manf	Opa_Erm	-3.43	0.189	0.42	1	0.69
Manf	Hth_Opa	-7.06	0.189	0.42	1	0.69
CG14882	Notch	8.99	0.064	-0.44	0.0975900072948533	0.01
CG14882	Opa_Erm	4.43	0.064	-0.44	0.0975900072948533	0.01
CG14882	Hbn_Opa_Slp	1.58	0.064	-0.44	0.0975900072948533	0.01
CG14882	Erm_Ey	-2.06	0.064	-0.44	0.0975900072948533	0.01
CG14882	Hth_Opa	-2.79	0.064	-0.44	0.0975900072948533	0.01
CG14882	Slp_D	-3.98	0.064	-0.44	0.0975900072948533	0.01
CG14882	Hth	-5.36	0.064	-0.44	0.0975900072948533	0.01
CG14882	D_BarHI	-6.51	0.064	-0.44	0.0975900072948533	0.01
CG14882	Ey_Hbn	-15.96	0.064	-0.44	0.0975900072948533	0.01
CG42232	Notch	-2.54	0.145	-0.21	0.124034734589208	0.07
CG42232	Erm_Ey	-6.13	0.145	-0.21	0.124034734589208	0.07
CG42232	Slp_D	-9.39	0.145	-0.21	0.124034734589208	0.07
CG42232	Hbn_Opa_Slp	-9.84	0.145	-0.21	0.124034734589208	0.07
CG42232	Hth	-10.44	0.145	-0.21	0.124034734589208	0.07
CG42232	Hth_Opa	-10.57	0.145	-0.21	0.124034734589208	0.07
CG42232	D_BarHI	-13.18	0.145	-0.21	0.124034734589208	0.07
CG42232	Ey_Hbn	-13.28	0.145	-0.21	0.124034734589208	0.07
CG42232	Opa_Erm	-14.1	0.145	-0.21	0.124034734589208	0.07
Gyc-89Db	Opa_Erm	4.2	0.251	0.33	0.382970843102535	0.32
Gyc-89Db	Notch	2.75	0.251	0.33	0.382970843102535	0.32
Gyc-89Db	Ey_Hbn	2.49	0.251	0.33	0.382970843102535	0.32
Gyc-89Db	Erm_Ey	1.29	0.251	0.33	0.382970843102535	0.32
Gyc-89Db	Hth_Opa	1.01	0.251	0.33	0.382970843102535	0.32
Gyc-89Db	Slp_D	0.29	0.251	0.33	0.382970843102535	0.32
Gyc-89Db	Hth	-1.82	0.251	0.33	0.382970843102535	0.32
Gyc-89Db	D_BarHI	-2.36	0.251	0.33	0.382970843102535	0.32
Gyc-89Db	Hbn_Opa_Slp	-4.22	0.251	0.33	0.382970843102535	0.32
Der-2	Hth	25.02	0.099	0.38	1	0.88
Der-2	Notch	12.03	0.099	0.38	1	0.88
Der-2	Slp_D	8.41	0.099	0.38	1	0.88
Der-2	D_BarHI	6.07	0.099	0.38	1	0.88
Der-2	Erm_Ey	4.91	0.099	0.38	1	0.88
Der-2	Hth_Opa	4.72	0.099	0.38	1	0.88
Der-2	Opa_Erm	2.12	0.099	0.38	1	0.88
Der-2	Hbn_Opa_Slp	1.83	0.099	0.38	1	0.88
Der-2	Ey_Hbn	-3.76	0.099	0.38	1	0.88
CG42342	Erm_Ey	8.8	0.822	0.03	0.58974358974359	0.32
CG42342	Notch	4.82	0.822	0.03	0.58974358974359	0.32
CG42342	Hth	-1.24	0.822	0.03	0.58974358974359	0.32
CG42342	Hth_Opa	-5.62	0.822	0.03	0.58974358974359	0.32
CG42342	Hbn_Opa_Slp	-6.59	0.822	0.03	0.58974358974359	0.32
CG42342	Ey_Hbn	-8.91	0.822	0.03	0.58974358974359	0.32
CG42342	Slp_D	-10.26	0.822	0.03	0.58974358974359	0.32
CG42342	D_BarHI	-14.95	0.822	0.03	0.58974358974359	0.32
CG42342	Opa_Erm	-18.1	0.822	0.03	0.58974358974359	0.32
Scp2	Erm_Ey	4.69	0.709	-0.13	0.0975900072948533	0.44
Scp2	Hbn_Opa_Slp	3.94	0.709	-0.13	0.0975900072948533	0.44
Scp2	D_BarHI	2.99	0.709	-0.13	0.0975900072948533	0.44
Scp2	Hth_Opa	1.68	0.709	-0.13	0.0975900072948533	0.44
Scp2	Opa_Erm	1.51	0.709	-0.13	0.0975900072948533	0.44
Scp2	Hth	-1.09	0.709	-0.13	0.0975900072948533	0.44
Scp2	Ey_Hbn	-3.08	0.709	-0.13	0.0975900072948533	0.44
Scp2	Slp_D	-6.12	0.709	-0.13	0.0975900072948533	0.44
Scp2	Notch	-6.75	0.709	-0.13	0.0975900072948533	0.44
Fas1	Notch	9.63	0.205	0	0.447213595499958	0.57
Fas1	Hth	4.31	0.205	0	0.447213595499958	0.57
Fas1	Hth_Opa	0.33	0.205	0	0.447213595499958	0.57
Fas1	Erm_Ey	-1.02	0.205	0	0.447213595499958	0.57
Fas1	Opa_Erm	-3.39	0.205	0	0.447213595499958	0.57
Fas1	Hbn_Opa_Slp	-4.47	0.205	0	0.447213595499958	0.57
Fas1	Ey_Hbn	-4.61	0.205	0	0.447213595499958	0.57
Fas1	Slp_D	-5.15	0.205	0	0.447213595499958	0.57
Fas1	D_BarHI	-7.82	0.205	0	0.447213595499958	0.57
Cctgamma	Hth_Opa	9.95	0.21	0.22	0.0975900072948533	0.09
Cctgamma	Hbn_Opa_Slp	7.99	0.21	0.22	0.0975900072948533	0.09
Cctgamma	Opa_Erm	7.28	0.21	0.22	0.0975900072948533	0.09
Cctgamma	Erm_Ey	5.65	0.21	0.22	0.0975900072948533	0.09
Cctgamma	Slp_D	-0.38	0.21	0.22	0.0975900072948533	0.09
Cctgamma	Ey_Hbn	-4.29	0.21	0.22	0.0975900072948533	0.09
Cctgamma	D_BarHI	-5.2	0.21	0.22	0.0975900072948533	0.09
Cctgamma	Notch	-11.86	0.21	0.22	0.0975900072948533	0.09
Cctgamma	Hth	-14.02	0.21	0.22	0.0975900072948533	0.09
CG3678	Hth	6.58	0.182	0.74	0.683130051063973	0.53
CG3678	Erm_Ey	3.54	0.182	0.74	0.683130051063973	0.53
CG3678	Slp_D	-1.24	0.182	0.74	0.683130051063973	0.53
CG3678	Hbn_Opa_Slp	-3.82	0.182	0.74	0.683130051063973	0.53
CG3678	Opa_Erm	-8.66	0.182	0.74	0.683130051063973	0.53
CG3678	Ey_Hbn	-9.42	0.182	0.74	0.683130051063973	0.53
CG3678	Hth_Opa	-12.18	0.182	0.74	0.683130051063973	0.53
CG3678	Notch	-14.77	0.182	0.74	0.683130051063973	0.53
CG3678	D_BarHI	-16.24	0.182	0.74	0.683130051063973	0.53
AdSL	Ey_Hbn	17.55	0.088	-0.14	-0.0666666666666667	0.89
AdSL	Hth_Opa	8.15	0.088	-0.14	-0.0666666666666667	0.89
AdSL	Opa_Erm	1.86	0.088	-0.14	-0.0666666666666667	0.89
AdSL	Hbn_Opa_Slp	1.56	0.088	-0.14	-0.0666666666666667	0.89
AdSL	Erm_Ey	-0.2	0.088	-0.14	-0.0666666666666667	0.89
AdSL	Hth	-1.11	0.088	-0.14	-0.0666666666666667	0.89
AdSL	Slp_D	-2.22	0.088	-0.14	-0.0666666666666667	0.89
AdSL	D_BarHI	-9.03	0.088	-0.14	-0.0666666666666667	0.89
AdSL	Notch	-11.21	0.088	-0.14	-0.0666666666666667	0.89
CG5220	D_BarHI	0.21	0.11	-0.02	-0.0666666666666667	0.65
CG5220	Slp_D	-0.18	0.11	-0.02	-0.0666666666666667	0.65
CG5220	Ey_Hbn	-0.59	0.11	-0.02	-0.0666666666666667	0.65
CG5220	Erm_Ey	-6.29	0.11	-0.02	-0.0666666666666667	0.65
CG5220	Notch	-7.25	0.11	-0.02	-0.0666666666666667	0.65
CG5220	Hth_Opa	-9.93	0.11	-0.02	-0.0666666666666667	0.65
CG5220	Hbn_Opa_Slp	-10.73	0.11	-0.02	-0.0666666666666667	0.65
CG5220	Opa_Erm	-11.27	0.11	-0.02	-0.0666666666666667	0.65
CG5220	Hth	-11.84	0.11	-0.02	-0.0666666666666667	0.65
Ns1	Erm_Ey	-2	0.127	0.03	0.333333333333333	0.37
Ns1	Hbn_Opa_Slp	-3.35	0.127	0.03	0.333333333333333	0.37
Ns1	Notch	-4.29	0.127	0.03	0.333333333333333	0.37
Ns1	D_BarHI	-6	0.127	0.03	0.333333333333333	0.37
Ns1	Slp_D	-7.43	0.127	0.03	0.333333333333333	0.37
Ns1	Hth_Opa	-7.58	0.127	0.03	0.333333333333333	0.37
Ns1	Hth	-7.97	0.127	0.03	0.333333333333333	0.37
Ns1	Ey_Hbn	-10.94	0.127	0.03	0.333333333333333	0.37
Ns1	Opa_Erm	-12.78	0.127	0.03	0.333333333333333	0.37
Keap1	Opa_Erm	-10.3	0.112	0.2	0.372104203767625	0.63
Keap1	Hth_Opa	-10.55	0.112	0.2	0.372104203767625	0.63
Keap1	Slp_D	-10.84	0.112	0.2	0.372104203767625	0.63
Keap1	D_BarHI	-11.39	0.112	0.2	0.372104203767625	0.63
Keap1	Hth	-11.88	0.112	0.2	0.372104203767625	0.63
Keap1	Notch	-12.62	0.112	0.2	0.372104203767625	0.63
Keap1	Ey_Hbn	-13.74	0.112	0.2	0.372104203767625	0.63
Keap1	Hbn_Opa_Slp	-14.46	0.112	0.2	0.372104203767625	0.63
Keap1	Erm_Ey	-15.43	0.112	0.2	0.372104203767625	0.63
GckIII	Hbn_Opa_Slp	12.09	0.177	0.18	-0.0975900072948533	0.67
GckIII	Notch	11.9	0.177	0.18	-0.0975900072948533	0.67
GckIII	Erm_Ey	9.57	0.177	0.18	-0.0975900072948533	0.67
GckIII	Hth_Opa	6.56	0.177	0.18	-0.0975900072948533	0.67
GckIII	Opa_Erm	4.57	0.177	0.18	-0.0975900072948533	0.67
GckIII	Hth	4.45	0.177	0.18	-0.0975900072948533	0.67
GckIII	Ey_Hbn	1.8	0.177	0.18	-0.0975900072948533	0.67
GckIII	Slp_D	1.77	0.177	0.18	-0.0975900072948533	0.67
GckIII	D_BarHI	-3.96	0.177	0.18	-0.0975900072948533	0.67
m-cup	Opa_Erm	13.35	0.075	0.6	0.683130051063973	0.43
m-cup	D_BarHI	4.39	0.075	0.6	0.683130051063973	0.43
m-cup	Hbn_Opa_Slp	1.38	0.075	0.6	0.683130051063973	0.43
m-cup	Hth_Opa	-5.6	0.075	0.6	0.683130051063973	0.43
m-cup	Notch	-8.48	0.075	0.6	0.683130051063973	0.43
m-cup	Erm_Ey	-8.49	0.075	0.6	0.683130051063973	0.43
m-cup	Slp_D	-9.55	0.075	0.6	0.683130051063973	0.43
m-cup	Ey_Hbn	-12.54	0.075	0.6	0.683130051063973	0.43
m-cup	Hth	-14.77	0.075	0.6	0.683130051063973	0.43
beat-IIb	Hth_Opa	23.07	0.682	0.55	0.523809523809524	0.17
beat-IIb	Hbn_Opa_Slp	9.4	0.682	0.55	0.523809523809524	0.17
beat-IIb	Notch	5.2	0.682	0.55	0.523809523809524	0.17
beat-IIb	Erm_Ey	1.44	0.682	0.55	0.523809523809524	0.17
beat-IIb	Slp_D	-0.13	0.682	0.55	0.523809523809524	0.17
beat-IIb	D_BarHI	-2.74	0.682	0.55	0.523809523809524	0.17
beat-IIb	Opa_Erm	-3.72	0.682	0.55	0.523809523809524	0.17
beat-IIb	Ey_Hbn	-5.34	0.682	0.55	0.523809523809524	0.17
beat-IIb	Hth	-9.88	0.682	0.55	0.523809523809524	0.17
beat-IIa	Hbn_Opa_Slp	22.22	0.861	0.08	0.258198889747161	0.81
beat-IIa	Hth_Opa	18.12	0.861	0.08	0.258198889747161	0.81
beat-IIa	Erm_Ey	10.05	0.861	0.08	0.258198889747161	0.81
beat-IIa	Ey_Hbn	8.92	0.861	0.08	0.258198889747161	0.81
beat-IIa	Opa_Erm	5.47	0.861	0.08	0.258198889747161	0.81
beat-IIa	Notch	4.96	0.861	0.08	0.258198889747161	0.81
beat-IIa	Slp_D	4.73	0.861	0.08	0.258198889747161	0.81
beat-IIa	Hth	-1.97	0.861	0.08	0.258198889747161	0.81
beat-IIa	D_BarHI	-3.08	0.861	0.08	0.258198889747161	0.81
Brf	Opa_Erm	3.99	0.072	0.17	0.53748384988657	0.87
Brf	Slp_D	2.1	0.072	0.17	0.53748384988657	0.87
Brf	Hbn_Opa_Slp	0.7	0.072	0.17	0.53748384988657	0.87
Brf	Hth	0.02	0.072	0.17	0.53748384988657	0.87
Brf	Ey_Hbn	-1.38	0.072	0.17	0.53748384988657	0.87
Brf	Erm_Ey	-1.71	0.072	0.17	0.53748384988657	0.87
Brf	Hth_Opa	-4.3	0.072	0.17	0.53748384988657	0.87
Brf	Notch	-12.65	0.072	0.17	0.53748384988657	0.87
Brf	D_BarHI	-14.03	0.072	0.17	0.53748384988657	0.87
lute	Ey_Hbn	28.74	0.131	-0.08	-0.0975900072948533	0.2
lute	Hth_Opa	14.55	0.131	-0.08	-0.0975900072948533	0.2
lute	Hth	6.63	0.131	-0.08	-0.0975900072948533	0.2
lute	Hbn_Opa_Slp	1.36	0.131	-0.08	-0.0975900072948533	0.2
lute	Slp_D	-0.62	0.131	-0.08	-0.0975900072948533	0.2
lute	Erm_Ey	-2.08	0.131	-0.08	-0.0975900072948533	0.2
lute	Opa_Erm	-5.01	0.131	-0.08	-0.0975900072948533	0.2
lute	D_BarHI	-6.1	0.131	-0.08	-0.0975900072948533	0.2
lute	Notch	-10.24	0.131	-0.08	-0.0975900072948533	0.2
Dscam3	Erm_Ey	5.43	0.417	0.22	0.382970843102535	0.99
Dscam3	Hth_Opa	1.92	0.417	0.22	0.382970843102535	0.99
Dscam3	D_BarHI	-4.35	0.417	0.22	0.382970843102535	0.99
Dscam3	Hth	-4.9	0.417	0.22	0.382970843102535	0.99
Dscam3	Slp_D	-5.02	0.417	0.22	0.382970843102535	0.99
Dscam3	Hbn_Opa_Slp	-6.51	0.417	0.22	0.382970843102535	0.99
Dscam3	Notch	-7.77	0.417	0.22	0.382970843102535	0.99
Dscam3	Opa_Erm	-8.14	0.417	0.22	0.382970843102535	0.99
Dscam3	Ey_Hbn	-11.7	0.417	0.22	0.382970843102535	0.99
l(3)07882	Hth	14.71	0.105	-0.15	-0.124034734589208	0.79
l(3)07882	Ey_Hbn	4.77	0.105	-0.15	-0.124034734589208	0.79
l(3)07882	Hbn_Opa_Slp	3.31	0.105	-0.15	-0.124034734589208	0.79
l(3)07882	Erm_Ey	2.93	0.105	-0.15	-0.124034734589208	0.79
l(3)07882	Slp_D	2.23	0.105	-0.15	-0.124034734589208	0.79
l(3)07882	Opa_Erm	-2	0.105	-0.15	-0.124034734589208	0.79
l(3)07882	Notch	-2.52	0.105	-0.15	-0.124034734589208	0.79
l(3)07882	Hth_Opa	-3.12	0.105	-0.15	-0.124034734589208	0.79
l(3)07882	D_BarHI	-6.9	0.105	-0.15	-0.124034734589208	0.79
SF1	Hth	16.03	0.143	0.54	1	0.81
SF1	Ey_Hbn	4.89	0.143	0.54	1	0.81
SF1	Hth_Opa	2.03	0.143	0.54	1	0.81
SF1	Hbn_Opa_Slp	-0.35	0.143	0.54	1	0.81
SF1	Notch	-2.93	0.143	0.54	1	0.81
SF1	Erm_Ey	-3.2	0.143	0.54	1	0.81
SF1	D_BarHI	-3.29	0.143	0.54	1	0.81
SF1	Slp_D	-6.67	0.143	0.54	1	0.81
SF1	Opa_Erm	-18.51	0.143	0.54	1	0.81
Prx3	Opa_Erm	16.12	0.173	0.21	0.174077655955698	0.39
Prx3	Hth_Opa	6.28	0.173	0.21	0.174077655955698	0.39
Prx3	Hth	2.57	0.173	0.21	0.174077655955698	0.39
Prx3	Ey_Hbn	-0.52	0.173	0.21	0.174077655955698	0.39
Prx3	Erm_Ey	-3.87	0.173	0.21	0.174077655955698	0.39
Prx3	Slp_D	-3.88	0.173	0.21	0.174077655955698	0.39
Prx3	Hbn_Opa_Slp	-4.41	0.173	0.21	0.174077655955698	0.39
Prx3	D_BarHI	-8.61	0.173	0.21	0.174077655955698	0.39
Prx3	Notch	-9.33	0.173	0.21	0.174077655955698	0.39
Hmx	Ey_Hbn	20.69	0.652	0.29	0.0924500327042048	0.7
Hmx	Notch	16.69	0.652	0.29	0.0924500327042048	0.7
Hmx	Slp_D	11.44	0.652	0.29	0.0924500327042048	0.7
Hmx	D_BarHI	9.32	0.652	0.29	0.0924500327042048	0.7
Hmx	Hbn_Opa_Slp	9.08	0.652	0.29	0.0924500327042048	0.7
Hmx	Hth	8.29	0.652	0.29	0.0924500327042048	0.7
Hmx	Hth_Opa	5.92	0.652	0.29	0.0924500327042048	0.7
Hmx	Erm_Ey	-1.66	0.652	0.29	0.0924500327042048	0.7
Hmx	Opa_Erm	-10.04	0.652	0.29	0.0924500327042048	0.7
sll	D_BarHI	1.67	0.167	0.3	0.683130051063973	0.85
sll	Opa_Erm	-1.6	0.167	0.3	0.683130051063973	0.85
sll	Hth_Opa	-1.67	0.167	0.3	0.683130051063973	0.85
sll	Ey_Hbn	-2.06	0.167	0.3	0.683130051063973	0.85
sll	Erm_Ey	-7.84	0.167	0.3	0.683130051063973	0.85
sll	Hbn_Opa_Slp	-10.06	0.167	0.3	0.683130051063973	0.85
sll	Notch	-11.39	0.167	0.3	0.683130051063973	0.85
sll	Slp_D	-12.42	0.167	0.3	0.683130051063973	0.85
sll	Hth	-14.54	0.167	0.3	0.683130051063973	0.85
CG14323	Notch	5.21	0.1	0.54	0.53748384988657	0.04
CG14323	Hth	2.34	0.1	0.54	0.53748384988657	0.04
CG14323	Opa_Erm	2.11	0.1	0.54	0.53748384988657	0.04
CG14323	Hbn_Opa_Slp	1.32	0.1	0.54	0.53748384988657	0.04
CG14323	D_BarHI	-0.59	0.1	0.54	0.53748384988657	0.04
CG14323	Ey_Hbn	-0.63	0.1	0.54	0.53748384988657	0.04
CG14323	Erm_Ey	-1.8	0.1	0.54	0.53748384988657	0.04
CG14323	Hth_Opa	-4.14	0.1	0.54	0.53748384988657	0.04
CG14323	Slp_D	-4.38	0.1	0.54	0.53748384988657	0.04
CR45223	Hth_Opa	0.4	0.411	0.84	1	0.4
CR45223	Ey_Hbn	-0.18	0.411	0.84	1	0.4
CR45223	D_BarHI	-1.01	0.411	0.84	1	0.4
CR45223	Notch	-1.27	0.411	0.84	1	0.4
CR45223	Erm_Ey	-3.23	0.411	0.84	1	0.4
CR45223	Slp_D	-3.7	0.411	0.84	1	0.4
CR45223	Hbn_Opa_Slp	-4.15	0.411	0.84	1	0.4
CR45223	Opa_Erm	-5.74	0.411	0.84	1	0.4
CR45223	Hth	-5.85	0.411	0.84	1	0.4
CG14322	Hbn_Opa_Slp	9.44	0.278	0.66	0.683130051063973	0.41
CG14322	Notch	6.64	0.278	0.66	0.683130051063973	0.41
CG14322	Opa_Erm	3.02	0.278	0.66	0.683130051063973	0.41
CG14322	Ey_Hbn	1.81	0.278	0.66	0.683130051063973	0.41
CG14322	Hth	1.37	0.278	0.66	0.683130051063973	0.41
CG14322	Hth_Opa	1.19	0.278	0.66	0.683130051063973	0.41
CG14322	D_BarHI	-0.67	0.278	0.66	0.683130051063973	0.41
CG14322	Erm_Ey	-0.95	0.278	0.66	0.683130051063973	0.41
CG14322	Slp_D	-1.72	0.278	0.66	0.683130051063973	0.41
alt	Opa_Erm	5.86	0.156	0.02	0.0975900072948533	0.01
alt	Slp_D	4.5	0.156	0.02	0.0975900072948533	0.01
alt	Notch	4.34	0.156	0.02	0.0975900072948533	0.01
alt	Hth	3.2	0.156	0.02	0.0975900072948533	0.01
alt	Hbn_Opa_Slp	2.44	0.156	0.02	0.0975900072948533	0.01
alt	Erm_Ey	1.14	0.156	0.02	0.0975900072948533	0.01
alt	D_BarHI	-0.09	0.156	0.02	0.0975900072948533	0.01
alt	Hth_Opa	-2.35	0.156	0.02	0.0975900072948533	0.01
alt	Ey_Hbn	-8.01	0.156	0.02	0.0975900072948533	0.01
CG7655	Hth_Opa	6.49	0.09	0.22	0.227710017021324	0.26
CG7655	Hbn_Opa_Slp	-1.41	0.09	0.22	0.227710017021324	0.26
CG7655	Erm_Ey	-1.48	0.09	0.22	0.227710017021324	0.26
CG7655	D_BarHI	-2.21	0.09	0.22	0.227710017021324	0.26
CG7655	Hth	-2.47	0.09	0.22	0.227710017021324	0.26
CG7655	Slp_D	-3.07	0.09	0.22	0.227710017021324	0.26
CG7655	Notch	-10.47	0.09	0.22	0.227710017021324	0.26
CG7655	Opa_Erm	-14.73	0.09	0.22	0.227710017021324	0.26
CG7655	Ey_Hbn	-16.16	0.09	0.22	0.227710017021324	0.26
CG31360	Notch	28.1	0.241	0.7	1	0.54
CG31360	Erm_Ey	14.5	0.241	0.7	1	0.54
CG31360	Ey_Hbn	13.7	0.241	0.7	1	0.54
CG31360	D_BarHI	7.5	0.241	0.7	1	0.54
CG31360	Slp_D	4.71	0.241	0.7	1	0.54
CG31360	Opa_Erm	1.68	0.241	0.7	1	0.54
CG31360	Hth_Opa	1.07	0.241	0.7	1	0.54
CG31360	Hth	0.37	0.241	0.7	1	0.54
CG31360	Hbn_Opa_Slp	-5.26	0.241	0.7	1	0.54
CG31249	Notch	14.31	0.157	0.04	0.333333333333333	0.52
CG31249	Erm_Ey	5.33	0.157	0.04	0.333333333333333	0.52
CG31249	Hbn_Opa_Slp	3.45	0.157	0.04	0.333333333333333	0.52
CG31249	D_BarHI	1.86	0.157	0.04	0.333333333333333	0.52
CG31249	Slp_D	0.8	0.157	0.04	0.333333333333333	0.52
CG31249	Hth_Opa	-0.34	0.157	0.04	0.333333333333333	0.52
CG31249	Opa_Erm	-4.93	0.157	0.04	0.333333333333333	0.52
CG31249	Ey_Hbn	-8.73	0.157	0.04	0.333333333333333	0.52
CG31249	Hth	-13.89	0.157	0.04	0.333333333333333	0.52
TyrR	Opa_Erm	7.05	0.201	0.13	-0.0666666666666667	0.27
TyrR	Hbn_Opa_Slp	2.38	0.201	0.13	-0.0666666666666667	0.27
TyrR	Slp_D	0.44	0.201	0.13	-0.0666666666666667	0.27
TyrR	Hth	-1.4	0.201	0.13	-0.0666666666666667	0.27
TyrR	Erm_Ey	-1.75	0.201	0.13	-0.0666666666666667	0.27
TyrR	Hth_Opa	-2.63	0.201	0.13	-0.0666666666666667	0.27
TyrR	Notch	-5.76	0.201	0.13	-0.0666666666666667	0.27
TyrR	D_BarHI	-8.69	0.201	0.13	-0.0666666666666667	0.27
TyrR	Ey_Hbn	-10.23	0.201	0.13	-0.0666666666666667	0.27
CG17803	Hth	14.25	0.089	0.44	0.712525303194425	0.72
CG17803	Opa_Erm	9.49	0.089	0.44	0.712525303194425	0.72
CG17803	Slp_D	8.01	0.089	0.44	0.712525303194425	0.72
CG17803	Hth_Opa	5.61	0.089	0.44	0.712525303194425	0.72
CG17803	D_BarHI	4.8	0.089	0.44	0.712525303194425	0.72
CG17803	Erm_Ey	3.56	0.089	0.44	0.712525303194425	0.72
CG17803	Notch	3.45	0.089	0.44	0.712525303194425	0.72
CG17803	Hbn_Opa_Slp	3.18	0.089	0.44	0.712525303194425	0.72
CG17803	Ey_Hbn	-3.44	0.089	0.44	0.712525303194425	0.72
CG17806	Erm_Ey	11.95	0.078	-0.12	0.152894157431288	0.44
CG17806	Hth	11.7	0.078	-0.12	0.152894157431288	0.44
CG17806	Opa_Erm	-0.07	0.078	-0.12	0.152894157431288	0.44
CG17806	D_BarHI	-1.46	0.078	-0.12	0.152894157431288	0.44
CG17806	Ey_Hbn	-5.75	0.078	-0.12	0.152894157431288	0.44
CG17806	Hth_Opa	-7.8	0.078	-0.12	0.152894157431288	0.44
CG17806	Notch	-9.25	0.078	-0.12	0.152894157431288	0.44
CG17806	Hbn_Opa_Slp	-10.52	0.078	-0.12	0.152894157431288	0.44
CG17806	Slp_D	-11.6	0.078	-0.12	0.152894157431288	0.44
tinc	Slp_D	25.33	0.278	0.45	0.428571428571429	0.8
tinc	Hth_Opa	16.35	0.278	0.45	0.428571428571429	0.8
tinc	Opa_Erm	15.56	0.278	0.45	0.428571428571429	0.8
tinc	Hbn_Opa_Slp	12.68	0.278	0.45	0.428571428571429	0.8
tinc	Erm_Ey	8.15	0.278	0.45	0.428571428571429	0.8
tinc	Notch	7.84	0.278	0.45	0.428571428571429	0.8
tinc	D_BarHI	5.59	0.278	0.45	0.428571428571429	0.8
tinc	Ey_Hbn	3.71	0.278	0.45	0.428571428571429	0.8
tinc	Hth	-9.2	0.278	0.45	0.428571428571429	0.8
CG7785	Opa_Erm	6.85	0.155	-0.2	0.218217890235992	0.14
CG7785	Slp_D	5.3	0.155	-0.2	0.218217890235992	0.14
CG7785	Hth_Opa	-0.02	0.155	-0.2	0.218217890235992	0.14
CG7785	Erm_Ey	-0.47	0.155	-0.2	0.218217890235992	0.14
CG7785	Hth	-2.03	0.155	-0.2	0.218217890235992	0.14
CG7785	D_BarHI	-3.62	0.155	-0.2	0.218217890235992	0.14
CG7785	Hbn_Opa_Slp	-4.2	0.155	-0.2	0.218217890235992	0.14
CG7785	Notch	-7.5	0.155	-0.2	0.218217890235992	0.14
CG7785	Ey_Hbn	-9.93	0.155	-0.2	0.218217890235992	0.14
PP2A-B'	Opa_Erm	22.99	0.182	-0.03	-0.152894157431288	0.36
PP2A-B'	Notch	22.11	0.182	-0.03	-0.152894157431288	0.36
PP2A-B'	Slp_D	8.43	0.182	-0.03	-0.152894157431288	0.36
PP2A-B'	Erm_Ey	6.71	0.182	-0.03	-0.152894157431288	0.36
PP2A-B'	Ey_Hbn	-6.47	0.182	-0.03	-0.152894157431288	0.36
PP2A-B'	Hth	-6.62	0.182	-0.03	-0.152894157431288	0.36
PP2A-B'	Hth_Opa	-7.05	0.182	-0.03	-0.152894157431288	0.36
PP2A-B'	Hbn_Opa_Slp	-7.39	0.182	-0.03	-0.152894157431288	0.36
PP2A-B'	D_BarHI	-9.91	0.182	-0.03	-0.152894157431288	0.36
cdm	Opa_Erm	15.99	0.061	-0.21	0.333333333333333	0.35
cdm	Ey_Hbn	8.61	0.061	-0.21	0.333333333333333	0.35
cdm	Hbn_Opa_Slp	-6.2	0.061	-0.21	0.333333333333333	0.35
cdm	Erm_Ey	-6.47	0.061	-0.21	0.333333333333333	0.35
cdm	Slp_D	-7.9	0.061	-0.21	0.333333333333333	0.35
cdm	D_BarHI	-7.96	0.061	-0.21	0.333333333333333	0.35
cdm	Hth_Opa	-9.87	0.061	-0.21	0.333333333333333	0.35
cdm	Hth	-10.34	0.061	-0.21	0.333333333333333	0.35
cdm	Notch	-10.69	0.061	-0.21	0.333333333333333	0.35
CG7985	Opa_Erm	1.59	0.31	0.03	0.29277002188456	0.37
CG7985	Ey_Hbn	0.54	0.31	0.03	0.29277002188456	0.37
CG7985	D_BarHI	-1.4	0.31	0.03	0.29277002188456	0.37
CG7985	Notch	-5.92	0.31	0.03	0.29277002188456	0.37
CG7985	Hth_Opa	-6.22	0.31	0.03	0.29277002188456	0.37
CG7985	Hbn_Opa_Slp	-7.72	0.31	0.03	0.29277002188456	0.37
CG7985	Slp_D	-12.14	0.31	0.03	0.29277002188456	0.37
CG7985	Erm_Ey	-12.6	0.31	0.03	0.29277002188456	0.37
CG7985	Hth	-18.32	0.31	0.03	0.29277002188456	0.37
CG14314	Ey_Hbn	8.43	0.145	0.13	0.683130051063973	1
CG14314	Hth_Opa	2.27	0.145	0.13	0.683130051063973	1
CG14314	Hbn_Opa_Slp	-3.81	0.145	0.13	0.683130051063973	1
CG14314	Slp_D	-6.59	0.145	0.13	0.683130051063973	1
CG14314	D_BarHI	-7.63	0.145	0.13	0.683130051063973	1
CG14314	Notch	-8.77	0.145	0.13	0.683130051063973	1
CG14314	Hth	-11.89	0.145	0.13	0.683130051063973	1
CG14314	Erm_Ey	-12.05	0.145	0.13	0.683130051063973	1
CG14314	Opa_Erm	-12.43	0.145	0.13	0.683130051063973	1
CG7183	Opa_Erm	5.7	0.067	0.3	0.53748384988657	0.35
CG7183	D_BarHI	-0.19	0.067	0.3	0.53748384988657	0.35
CG7183	Erm_Ey	-0.99	0.067	0.3	0.53748384988657	0.35
CG7183	Hth_Opa	-2.38	0.067	0.3	0.53748384988657	0.35
CG7183	Ey_Hbn	-3.15	0.067	0.3	0.53748384988657	0.35
CG7183	Hbn_Opa_Slp	-4.52	0.067	0.3	0.53748384988657	0.35
CG7183	Slp_D	-10.46	0.067	0.3	0.53748384988657	0.35
CG7183	Notch	-10.69	0.067	0.3	0.53748384988657	0.35
CG7183	Hth	-10.92	0.067	0.3	0.53748384988657	0.35
CG7988	Hth	20.68	0.097	0.35	0.2	0.16
CG7988	Ey_Hbn	18.54	0.097	0.35	0.2	0.16
CG7988	Erm_Ey	6.75	0.097	0.35	0.2	0.16
CG7988	D_BarHI	6.28	0.097	0.35	0.2	0.16
CG7988	Slp_D	2.46	0.097	0.35	0.2	0.16
CG7988	Notch	-1.73	0.097	0.35	0.2	0.16
CG7988	Opa_Erm	-1.83	0.097	0.35	0.2	0.16
CG7988	Hbn_Opa_Slp	-4.6	0.097	0.35	0.2	0.16
CG7988	Hth_Opa	-11.65	0.097	0.35	0.2	0.16
mTerf5	Ey_Hbn	6.68	0.079	-0.03	0.124034734589208	0.01
mTerf5	Erm_Ey	5.88	0.079	-0.03	0.124034734589208	0.01
mTerf5	Hth_Opa	-0.28	0.079	-0.03	0.124034734589208	0.01
mTerf5	Slp_D	-3.36	0.079	-0.03	0.124034734589208	0.01
mTerf5	Hbn_Opa_Slp	-4.33	0.079	-0.03	0.124034734589208	0.01
mTerf5	Opa_Erm	-4.85	0.079	-0.03	0.124034734589208	0.01
mTerf5	D_BarHI	-5.94	0.079	-0.03	0.124034734589208	0.01
mTerf5	Hth	-6.24	0.079	-0.03	0.124034734589208	0.01
mTerf5	Notch	-7.69	0.079	-0.03	0.124034734589208	0.01
Non3	Notch	15.17	0.166	-0.14	0.372104203767625	0.19
Non3	Ey_Hbn	9.64	0.166	-0.14	0.372104203767625	0.19
Non3	D_BarHI	6.13	0.166	-0.14	0.372104203767625	0.19
Non3	Hth	4.45	0.166	-0.14	0.372104203767625	0.19
Non3	Erm_Ey	-1.96	0.166	-0.14	0.372104203767625	0.19
Non3	Slp_D	-3.59	0.166	-0.14	0.372104203767625	0.19
Non3	Hbn_Opa_Slp	-8.62	0.166	-0.14	0.372104203767625	0.19
Non3	Hth_Opa	-8.77	0.166	-0.14	0.372104203767625	0.19
Non3	Opa_Erm	-11.25	0.166	-0.14	0.372104203767625	0.19
CG7156	D_BarHI	9.26	0.119	0.02	-0.0975900072948533	0.3
CG7156	Hbn_Opa_Slp	6.86	0.119	0.02	-0.0975900072948533	0.3
CG7156	Opa_Erm	3.22	0.119	0.02	-0.0975900072948533	0.3
CG7156	Notch	2.59	0.119	0.02	-0.0975900072948533	0.3
CG7156	Erm_Ey	0.63	0.119	0.02	-0.0975900072948533	0.3
CG7156	Slp_D	-2.85	0.119	0.02	-0.0975900072948533	0.3
CG7156	Hth_Opa	-6.81	0.119	0.02	-0.0975900072948533	0.3
CG7156	Ey_Hbn	-8.9	0.119	0.02	-0.0975900072948533	0.3
CG7156	Hth	-15.17	0.119	0.02	-0.0975900072948533	0.3
CG12320	Opa_Erm	0	0.076	0.25	0.53748384988657	0.75
CG12320	Erm_Ey	-0.12	0.076	0.25	0.53748384988657	0.75
CG12320	Slp_D	-6.99	0.076	0.25	0.53748384988657	0.75
CG12320	Hth_Opa	-8.54	0.076	0.25	0.53748384988657	0.75
CG12320	Notch	-9.31	0.076	0.25	0.53748384988657	0.75
CG12320	Hth	-9.5	0.076	0.25	0.53748384988657	0.75
CG12320	Hbn_Opa_Slp	-9.92	0.076	0.25	0.53748384988657	0.75
CG12320	Ey_Hbn	-10.71	0.076	0.25	0.53748384988657	0.75
CG12320	D_BarHI	-15.51	0.076	0.25	0.53748384988657	0.75
Vps39	Opa_Erm	6.08	0.112	-0.29	0.174077655955698	0.68
Vps39	Hth	1.38	0.112	-0.29	0.174077655955698	0.68
Vps39	Slp_D	-4.73	0.112	-0.29	0.174077655955698	0.68
Vps39	Hth_Opa	-5.8	0.112	-0.29	0.174077655955698	0.68
Vps39	Erm_Ey	-8.68	0.112	-0.29	0.174077655955698	0.68
Vps39	Hbn_Opa_Slp	-9.54	0.112	-0.29	0.174077655955698	0.68
Vps39	Ey_Hbn	-9.54	0.112	-0.29	0.174077655955698	0.68
Vps39	Notch	-10.52	0.112	-0.29	0.174077655955698	0.68
Vps39	D_BarHI	-13.92	0.112	-0.29	0.174077655955698	0.68
CG8064	Hbn_Opa_Slp	10.35	0.127	-0.13	0.0975900072948533	0.05
CG8064	Notch	9.98	0.127	-0.13	0.0975900072948533	0.05
CG8064	Opa_Erm	7.92	0.127	-0.13	0.0975900072948533	0.05
CG8064	Erm_Ey	7.85	0.127	-0.13	0.0975900072948533	0.05
CG8064	Slp_D	0.57	0.127	-0.13	0.0975900072948533	0.05
CG8064	Hth	-2.78	0.127	-0.13	0.0975900072948533	0.05
CG8064	D_BarHI	-6.11	0.127	-0.13	0.0975900072948533	0.05
CG8064	Hth_Opa	-6.68	0.127	-0.13	0.0975900072948533	0.05
CG8064	Ey_Hbn	-7.32	0.127	-0.13	0.0975900072948533	0.05
l(3)05822	Notch	25.2	0.201	-0.03	0.333333333333333	0.26
l(3)05822	Slp_D	23.24	0.201	-0.03	0.333333333333333	0.26
l(3)05822	Opa_Erm	13.3	0.201	-0.03	0.333333333333333	0.26
l(3)05822	Ey_Hbn	9.13	0.201	-0.03	0.333333333333333	0.26
l(3)05822	Hbn_Opa_Slp	8.28	0.201	-0.03	0.333333333333333	0.26
l(3)05822	Hth	7.74	0.201	-0.03	0.333333333333333	0.26
l(3)05822	Erm_Ey	5.23	0.201	-0.03	0.333333333333333	0.26
l(3)05822	Hth_Opa	3.76	0.201	-0.03	0.333333333333333	0.26
l(3)05822	D_BarHI	2.55	0.201	-0.03	0.333333333333333	0.26
PKD	Hth	11.84	0.139	0.27	0.447213595499958	0.81
PKD	Slp_D	7.11	0.139	0.27	0.447213595499958	0.81
PKD	D_BarHI	6.85	0.139	0.27	0.447213595499958	0.81
PKD	Hth_Opa	4.09	0.139	0.27	0.447213595499958	0.81
PKD	Ey_Hbn	3.06	0.139	0.27	0.447213595499958	0.81
PKD	Notch	0.78	0.139	0.27	0.447213595499958	0.81
PKD	Erm_Ey	-2.91	0.139	0.27	0.447213595499958	0.81
PKD	Opa_Erm	-4.41	0.139	0.27	0.447213595499958	0.81
PKD	Hbn_Opa_Slp	-6.59	0.139	0.27	0.447213595499958	0.81
CG15803	Hth	24.7	0.121	0.33	1	0.77
CG15803	Opa_Erm	6.16	0.121	0.33	1	0.77
CG15803	D_BarHI	6.03	0.121	0.33	1	0.77
CG15803	Ey_Hbn	0.94	0.121	0.33	1	0.77
CG15803	Hth_Opa	-0.83	0.121	0.33	1	0.77
CG15803	Erm_Ey	-3.73	0.121	0.33	1	0.77
CG15803	Slp_D	-6.38	0.121	0.33	1	0.77
CG15803	Notch	-6.93	0.121	0.33	1	0.77
CG15803	Hbn_Opa_Slp	-8.31	0.121	0.33	1	0.77
Nup43	Hbn_Opa_Slp	12.88	0.107	-0.06	0.29277002188456	0.33
Nup43	Erm_Ey	5.98	0.107	-0.06	0.29277002188456	0.33
Nup43	Notch	3.45	0.107	-0.06	0.29277002188456	0.33
Nup43	Ey_Hbn	0.02	0.107	-0.06	0.29277002188456	0.33
Nup43	D_BarHI	-2.93	0.107	-0.06	0.29277002188456	0.33
Nup43	Slp_D	-4.57	0.107	-0.06	0.29277002188456	0.33
Nup43	Hth_Opa	-5.77	0.107	-0.06	0.29277002188456	0.33
Nup43	Opa_Erm	-7.72	0.107	-0.06	0.29277002188456	0.33
Nup43	Hth	-13.6	0.107	-0.06	0.29277002188456	0.33
CG12333	Opa_Erm	21.21	0.099	0.41	0.447213595499958	0.36
CG12333	Notch	14.94	0.099	0.41	0.447213595499958	0.36
CG12333	Hbn_Opa_Slp	4.12	0.099	0.41	0.447213595499958	0.36
CG12333	D_BarHI	1.59	0.099	0.41	0.447213595499958	0.36
CG12333	Hth_Opa	-2.61	0.099	0.41	0.447213595499958	0.36
CG12333	Slp_D	-4.41	0.099	0.41	0.447213595499958	0.36
CG12333	Ey_Hbn	-7.15	0.099	0.41	0.447213595499958	0.36
CG12333	Erm_Ey	-7.99	0.099	0.41	0.447213595499958	0.36
CG12333	Hth	-8.57	0.099	0.41	0.447213595499958	0.36
koko	Hth_Opa	-2.28	0.148	0.19	0.2	0.34
koko	D_BarHI	-4.63	0.148	0.19	0.2	0.34
koko	Ey_Hbn	-5.49	0.148	0.19	0.2	0.34
koko	Slp_D	-5.55	0.148	0.19	0.2	0.34
koko	Erm_Ey	-8.81	0.148	0.19	0.2	0.34
koko	Notch	-9.52	0.148	0.19	0.2	0.34
koko	Hbn_Opa_Slp	-10.14	0.148	0.19	0.2	0.34
koko	Opa_Erm	-17.96	0.148	0.19	0.2	0.34
koko	Hth	-18.7	0.148	0.19	0.2	0.34
CG7685	Hth_Opa	2.52	0.194	-0.04	0.218217890235992	0.89
CG7685	Slp_D	-7.13	0.194	-0.04	0.218217890235992	0.89
CG7685	Hbn_Opa_Slp	-9.2	0.194	-0.04	0.218217890235992	0.89
CG7685	Notch	-9.77	0.194	-0.04	0.218217890235992	0.89
CG7685	Erm_Ey	-10.41	0.194	-0.04	0.218217890235992	0.89
CG7685	D_BarHI	-11.01	0.194	-0.04	0.218217890235992	0.89
CG7685	Opa_Erm	-13.97	0.194	-0.04	0.218217890235992	0.89
CG7685	Ey_Hbn	-14.16	0.194	-0.04	0.218217890235992	0.89
CG7685	Hth	-14.2	0.194	-0.04	0.218217890235992	0.89
CG31122	Hth	35.36	0.096	0.62	0.333333333333333	0.61
CG31122	D_BarHI	8.36	0.096	0.62	0.333333333333333	0.61
CG31122	Notch	5.85	0.096	0.62	0.333333333333333	0.61
CG31122	Slp_D	1.55	0.096	0.62	0.333333333333333	0.61
CG31122	Hbn_Opa_Slp	-0.94	0.096	0.62	0.333333333333333	0.61
CG31122	Ey_Hbn	-2.11	0.096	0.62	0.333333333333333	0.61
CG31122	Opa_Erm	-2.16	0.096	0.62	0.333333333333333	0.61
CG31122	Hth_Opa	-2.19	0.096	0.62	0.333333333333333	0.61
CG31122	Erm_Ey	-2.36	0.096	0.62	0.333333333333333	0.61
fru	Hbn_Opa_Slp	15.16	0.511	0.53	0.333333333333333	0.26
fru	Notch	11.9	0.511	0.53	0.333333333333333	0.26
fru	Erm_Ey	5.88	0.511	0.53	0.333333333333333	0.26
fru	Hth_Opa	5.53	0.511	0.53	0.333333333333333	0.26
fru	D_BarHI	5.49	0.511	0.53	0.333333333333333	0.26
fru	Slp_D	2.77	0.511	0.53	0.333333333333333	0.26
fru	Ey_Hbn	1.77	0.511	0.53	0.333333333333333	0.26
fru	Opa_Erm	-4.18	0.511	0.53	0.333333333333333	0.26
fru	Hth	-9.62	0.511	0.53	0.333333333333333	0.26
fray	Opa_Erm	12.31	0.063	-0.15	0.258198889747161	0.32
fray	Erm_Ey	8.2	0.063	-0.15	0.258198889747161	0.32
fray	Slp_D	4.29	0.063	-0.15	0.258198889747161	0.32
fray	Hth_Opa	0.13	0.063	-0.15	0.258198889747161	0.32
fray	Hbn_Opa_Slp	-0.08	0.063	-0.15	0.258198889747161	0.32
fray	Hth	-4.27	0.063	-0.15	0.258198889747161	0.32
fray	Ey_Hbn	-8.32	0.063	-0.15	0.258198889747161	0.32
fray	Notch	-8.4	0.063	-0.15	0.258198889747161	0.32
fray	D_BarHI	-10.31	0.063	-0.15	0.258198889747161	0.32
CG31224	Notch	12.44	0.08	0.11	0.149071198499986	0.11
CG31224	Erm_Ey	6.56	0.08	0.11	0.149071198499986	0.11
CG31224	Ey_Hbn	4.96	0.08	0.11	0.149071198499986	0.11
CG31224	D_BarHI	1.56	0.08	0.11	0.149071198499986	0.11
CG31224	Hbn_Opa_Slp	-1.45	0.08	0.11	0.149071198499986	0.11
CG31224	Slp_D	-2.17	0.08	0.11	0.149071198499986	0.11
CG31224	Hth	-4.72	0.08	0.11	0.149071198499986	0.11
CG31224	Hth_Opa	-10.41	0.08	0.11	0.149071198499986	0.11
CG31224	Opa_Erm	-11.98	0.08	0.11	0.149071198499986	0.11
Cpsf73	Opa_Erm	12.08	0.113	0.1	0.149071198499986	0.5
Cpsf73	Slp_D	8.01	0.113	0.1	0.149071198499986	0.5
Cpsf73	Hth_Opa	0.25	0.113	0.1	0.149071198499986	0.5
Cpsf73	Hbn_Opa_Slp	-1.87	0.113	0.1	0.149071198499986	0.5
Cpsf73	Ey_Hbn	-3.29	0.113	0.1	0.149071198499986	0.5
Cpsf73	Erm_Ey	-3.56	0.113	0.1	0.149071198499986	0.5
Cpsf73	Notch	-5.6	0.113	0.1	0.149071198499986	0.5
Cpsf73	D_BarHI	-14.89	0.113	0.1	0.149071198499986	0.5
Cpsf73	Hth	-16.39	0.113	0.1	0.149071198499986	0.5
CG31229	Opa_Erm	5.78	0.141	0.17	0.333333333333333	0.84
CG31229	D_BarHI	0.71	0.141	0.17	0.333333333333333	0.84
CG31229	Hth_Opa	-1.82	0.141	0.17	0.333333333333333	0.84
CG31229	Slp_D	-3.95	0.141	0.17	0.333333333333333	0.84
CG31229	Notch	-4.1	0.141	0.17	0.333333333333333	0.84
CG31229	Hbn_Opa_Slp	-6.35	0.141	0.17	0.333333333333333	0.84
CG31229	Erm_Ey	-9.96	0.141	0.17	0.333333333333333	0.84
CG31229	Hth	-10.27	0.141	0.17	0.333333333333333	0.84
CG31229	Ey_Hbn	-10.44	0.141	0.17	0.333333333333333	0.84
CG7706	Hth_Opa	8.31	0.106	0.3	0.227710017021324	0.7
CG7706	Opa_Erm	-2.38	0.106	0.3	0.227710017021324	0.7
CG7706	Slp_D	-5.28	0.106	0.3	0.227710017021324	0.7
CG7706	Erm_Ey	-6.67	0.106	0.3	0.227710017021324	0.7
CG7706	D_BarHI	-10.3	0.106	0.3	0.227710017021324	0.7
CG7706	Ey_Hbn	-10.55	0.106	0.3	0.227710017021324	0.7
CG7706	Hbn_Opa_Slp	-11.23	0.106	0.3	0.227710017021324	0.7
CG7706	Notch	-13.89	0.106	0.3	0.227710017021324	0.7
CG7706	Hth	-14.84	0.106	0.3	0.227710017021324	0.7
CG7708	Notch	60.56	0.16	0.77	0.764470787156438	0.34
CG7708	D_BarHI	25.1	0.16	0.77	0.764470787156438	0.34
CG7708	Hbn_Opa_Slp	15.47	0.16	0.77	0.764470787156438	0.34
CG7708	Hth	12.22	0.16	0.77	0.764470787156438	0.34
CG7708	Ey_Hbn	9.64	0.16	0.77	0.764470787156438	0.34
CG7708	Hth_Opa	8.85	0.16	0.77	0.764470787156438	0.34
CG7708	Slp_D	8.72	0.16	0.77	0.764470787156438	0.34
CG7708	Erm_Ey	5.68	0.16	0.77	0.764470787156438	0.34
CG7708	Opa_Erm	5.48	0.16	0.77	0.764470787156438	0.34
Cha	Notch	63.35	0.195	0.82	0.870388279778489	0.36
Cha	D_BarHI	28.72	0.195	0.82	0.870388279778489	0.36
Cha	Hbn_Opa_Slp	12.61	0.195	0.82	0.870388279778489	0.36
Cha	Erm_Ey	11.09	0.195	0.82	0.870388279778489	0.36
Cha	Ey_Hbn	8.65	0.195	0.82	0.870388279778489	0.36
Cha	Opa_Erm	7.94	0.195	0.82	0.870388279778489	0.36
Cha	Slp_D	7.4	0.195	0.82	0.870388279778489	0.36
Cha	Hth	5.8	0.195	0.82	0.870388279778489	0.36
Cha	Hth_Opa	2.84	0.195	0.82	0.870388279778489	0.36
VAChT	Notch	54.88	0.156	0.87	0.881917103688197	0.3
VAChT	D_BarHI	21.65	0.156	0.87	0.881917103688197	0.3
VAChT	Hbn_Opa_Slp	16.11	0.156	0.87	0.881917103688197	0.3
VAChT	Erm_Ey	15.04	0.156	0.87	0.881917103688197	0.3
VAChT	Ey_Hbn	9.72	0.156	0.87	0.881917103688197	0.3
VAChT	Slp_D	9.19	0.156	0.87	0.881917103688197	0.3
VAChT	Hth_Opa	8.94	0.156	0.87	0.881917103688197	0.3
VAChT	Hth	8.07	0.156	0.87	0.881917103688197	0.3
VAChT	Opa_Erm	5.07	0.156	0.87	0.881917103688197	0.3
CG34283	Hth_Opa	2.89	0.079	0.78	1	0.55
CG34283	Notch	0.28	0.079	0.78	1	0.55
CG34283	Opa_Erm	-0.76	0.079	0.78	1	0.55
CG34283	Ey_Hbn	-0.9	0.079	0.78	1	0.55
CG34283	Hth	-1.8	0.079	0.78	1	0.55
CG34283	D_BarHI	-3.97	0.079	0.78	1	0.55
CG34283	Erm_Ey	-6.42	0.079	0.78	1	0.55
CG34283	Slp_D	-7.67	0.079	0.78	1	0.55
CG34283	Hbn_Opa_Slp	-7.77	0.079	0.78	1	0.55
Mekk1	Erm_Ey	13.4	0.117	0.13	0.142857142857143	0.01
Mekk1	D_BarHI	12.7	0.117	0.13	0.142857142857143	0.01
Mekk1	Opa_Erm	12.03	0.117	0.13	0.142857142857143	0.01
Mekk1	Notch	11.69	0.117	0.13	0.142857142857143	0.01
Mekk1	Hth_Opa	7.97	0.117	0.13	0.142857142857143	0.01
Mekk1	Slp_D	4.94	0.117	0.13	0.142857142857143	0.01
Mekk1	Hbn_Opa_Slp	3.35	0.117	0.13	0.142857142857143	0.01
Mekk1	Hth	-1.57	0.117	0.13	0.142857142857143	0.01
Mekk1	Ey_Hbn	-3.52	0.117	0.13	0.142857142857143	0.01
CG7718	Notch	6.18	0.078	0.5	0.683130051063973	0.62
CG7718	Ey_Hbn	5.91	0.078	0.5	0.683130051063973	0.62
CG7718	Slp_D	5.1	0.078	0.5	0.683130051063973	0.62
CG7718	Hth_Opa	4.23	0.078	0.5	0.683130051063973	0.62
CG7718	D_BarHI	-0.76	0.078	0.5	0.683130051063973	0.62
CG7718	Hth	-1.64	0.078	0.5	0.683130051063973	0.62
CG7718	Opa_Erm	-2.67	0.078	0.5	0.683130051063973	0.62
CG7718	Hbn_Opa_Slp	-4.69	0.078	0.5	0.683130051063973	0.62
CG7718	Erm_Ey	-8.11	0.078	0.5	0.683130051063973	0.62
CG14299	D_BarHI	4.54	0.028	0.01	0.149071198499986	0.32
CG14299	Ey_Hbn	1.91	0.028	0.01	0.149071198499986	0.32
CG14299	Slp_D	-2.09	0.028	0.01	0.149071198499986	0.32
CG14299	Erm_Ey	-2.24	0.028	0.01	0.149071198499986	0.32
CG14299	Opa_Erm	-3.09	0.028	0.01	0.149071198499986	0.32
CG14299	Hbn_Opa_Slp	-5.22	0.028	0.01	0.149071198499986	0.32
CG14299	Hth_Opa	-6.6	0.028	0.01	0.149071198499986	0.32
CG14299	Notch	-8.5	0.028	0.01	0.149071198499986	0.32
CG14299	Hth	-9.53	0.028	0.01	0.149071198499986	0.32
CG18208	Opa_Erm	13.46	0.671	0.27	0.313339780720256	0.6
CG18208	D_BarHI	12.34	0.671	0.27	0.313339780720256	0.6
CG18208	Notch	11.1	0.671	0.27	0.313339780720256	0.6
CG18208	Erm_Ey	3.62	0.671	0.27	0.313339780720256	0.6
CG18208	Hbn_Opa_Slp	0	0.671	0.27	0.313339780720256	0.6
CG18208	Slp_D	-1.04	0.671	0.27	0.313339780720256	0.6
CG18208	Hth	-3.07	0.671	0.27	0.313339780720256	0.6
CG18208	Hth_Opa	-9	0.671	0.27	0.313339780720256	0.6
CG18208	Ey_Hbn	-11.69	0.671	0.27	0.313339780720256	0.6
CG14298	Erm_Ey	4.93	0.031	-0.01	0.29277002188456	0.25
CG14298	Slp_D	3.82	0.031	-0.01	0.29277002188456	0.25
CG14298	Notch	-0.3	0.031	-0.01	0.29277002188456	0.25
CG14298	D_BarHI	-0.89	0.031	-0.01	0.29277002188456	0.25
CG14298	Hth	-1.41	0.031	-0.01	0.29277002188456	0.25
CG14298	Ey_Hbn	-2.35	0.031	-0.01	0.29277002188456	0.25
CG14298	Hbn_Opa_Slp	-2.94	0.031	-0.01	0.29277002188456	0.25
CG14298	Hth_Opa	-3.47	0.031	-0.01	0.29277002188456	0.25
CG14298	Opa_Erm	-6.17	0.031	-0.01	0.29277002188456	0.25
EndoA	Ey_Hbn	1.71	0.13	0.03	0.149071198499986	0.25
EndoA	Hbn_Opa_Slp	1.05	0.13	0.03	0.149071198499986	0.25
EndoA	Notch	-0.93	0.13	0.03	0.149071198499986	0.25
EndoA	Slp_D	-3.14	0.13	0.03	0.149071198499986	0.25
EndoA	Erm_Ey	-3.58	0.13	0.03	0.149071198499986	0.25
EndoA	Hth_Opa	-6.18	0.13	0.03	0.149071198499986	0.25
EndoA	Hth	-8.34	0.13	0.03	0.149071198499986	0.25
EndoA	Opa_Erm	-10.77	0.13	0.03	0.149071198499986	0.25
EndoA	D_BarHI	-12.55	0.13	0.03	0.149071198499986	0.25
Mpc1	Hbn_Opa_Slp	2.76	0.183	-0.53	-0.0975900072948533	0.77
Mpc1	Notch	1.97	0.183	-0.53	-0.0975900072948533	0.77
Mpc1	Opa_Erm	-0.11	0.183	-0.53	-0.0975900072948533	0.77
Mpc1	Hth_Opa	-1.77	0.183	-0.53	-0.0975900072948533	0.77
Mpc1	Ey_Hbn	-2.75	0.183	-0.53	-0.0975900072948533	0.77
Mpc1	D_BarHI	-3.57	0.183	-0.53	-0.0975900072948533	0.77
Mpc1	Hth	-4.77	0.183	-0.53	-0.0975900072948533	0.77
Mpc1	Erm_Ey	-8.1	0.183	-0.53	-0.0975900072948533	0.77
Mpc1	Slp_D	-8.99	0.183	-0.53	-0.0975900072948533	0.77
gukh	Hth	23.93	0.364	0.93	1	0.55
gukh	Notch	18.66	0.364	0.93	1	0.55
gukh	Hth_Opa	18.35	0.364	0.93	1	0.55
gukh	Hbn_Opa_Slp	10.73	0.364	0.93	1	0.55
gukh	Slp_D	10.68	0.364	0.93	1	0.55
gukh	Erm_Ey	4.79	0.364	0.93	1	0.55
gukh	D_BarHI	1.88	0.364	0.93	1	0.55
gukh	Opa_Erm	0.28	0.364	0.93	1	0.55
gukh	Ey_Hbn	0.03	0.364	0.93	1	0.55
CG14286	Ey_Hbn	15.09	0.083	0.04	-0.0666666666666667	0.82
CG14286	Erm_Ey	8.87	0.083	0.04	-0.0666666666666667	0.82
CG14286	Hth_Opa	0.62	0.083	0.04	-0.0666666666666667	0.82
CG14286	Opa_Erm	0	0.083	0.04	-0.0666666666666667	0.82
CG14286	D_BarHI	-1.28	0.083	0.04	-0.0666666666666667	0.82
CG14286	Slp_D	-3.64	0.083	0.04	-0.0666666666666667	0.82
CG14286	Notch	-9.22	0.083	0.04	-0.0666666666666667	0.82
CG14286	Hbn_Opa_Slp	-9.39	0.083	0.04	-0.0666666666666667	0.82
CG14286	Hth	-15.5	0.083	0.04	-0.0666666666666667	0.82
gatA	Opa_Erm	5.02	0.101	0.16	0.428571428571429	0.64
gatA	Slp_D	-1.61	0.101	0.16	0.428571428571429	0.64
gatA	Hth_Opa	-1.73	0.101	0.16	0.428571428571429	0.64
gatA	Hbn_Opa_Slp	-1.99	0.101	0.16	0.428571428571429	0.64
gatA	D_BarHI	-7	0.101	0.16	0.428571428571429	0.64
gatA	Notch	-7.36	0.101	0.16	0.428571428571429	0.64
gatA	Erm_Ey	-7.74	0.101	0.16	0.428571428571429	0.64
gatA	Hth	-10.1	0.101	0.16	0.428571428571429	0.64
gatA	Ey_Hbn	-12.03	0.101	0.16	0.428571428571429	0.64
NP15.6	Hth	30.08	0.207	0.14	0.29277002188456	0.36
NP15.6	Opa_Erm	4.89	0.207	0.14	0.29277002188456	0.36
NP15.6	Notch	3.18	0.207	0.14	0.29277002188456	0.36
NP15.6	Hbn_Opa_Slp	3.08	0.207	0.14	0.29277002188456	0.36
NP15.6	Slp_D	2.05	0.207	0.14	0.29277002188456	0.36
NP15.6	Hth_Opa	1.55	0.207	0.14	0.29277002188456	0.36
NP15.6	Erm_Ey	-2.23	0.207	0.14	0.29277002188456	0.36
NP15.6	Ey_Hbn	-3.43	0.207	0.14	0.29277002188456	0.36
NP15.6	D_BarHI	-13.12	0.207	0.14	0.29277002188456	0.36
mRpL55	Notch	6.31	0.161	0.4	0.333333333333333	0.62
mRpL55	Erm_Ey	5.57	0.161	0.4	0.333333333333333	0.62
mRpL55	Hth	3.38	0.161	0.4	0.333333333333333	0.62
mRpL55	Opa_Erm	1.33	0.161	0.4	0.333333333333333	0.62
mRpL55	D_BarHI	-1.62	0.161	0.4	0.333333333333333	0.62
mRpL55	Hth_Opa	-2.19	0.161	0.4	0.333333333333333	0.62
mRpL55	Hbn_Opa_Slp	-3.22	0.161	0.4	0.333333333333333	0.62
mRpL55	Ey_Hbn	-5.95	0.161	0.4	0.333333333333333	0.62
mRpL55	Slp_D	-7.16	0.161	0.4	0.333333333333333	0.62
Ppcs	Notch	15.82	0.107	0.21	0.447213595499958	0.73
Ppcs	Ey_Hbn	12.58	0.107	0.21	0.447213595499958	0.73
Ppcs	Hth	9.04	0.107	0.21	0.447213595499958	0.73
Ppcs	Erm_Ey	8.06	0.107	0.21	0.447213595499958	0.73
Ppcs	Opa_Erm	7.56	0.107	0.21	0.447213595499958	0.73
Ppcs	D_BarHI	-1.4	0.107	0.21	0.447213595499958	0.73
Ppcs	Hbn_Opa_Slp	-2.52	0.107	0.21	0.447213595499958	0.73
Ppcs	Slp_D	-7.01	0.107	0.21	0.447213595499958	0.73
Ppcs	Hth_Opa	-9.52	0.107	0.21	0.447213595499958	0.73
CG5835	D_BarHI	1.32	0.052	-0.18	0.174077655955698	0.08
CG5835	Hth_Opa	1.06	0.052	-0.18	0.174077655955698	0.08
CG5835	Opa_Erm	-1.44	0.052	-0.18	0.174077655955698	0.08
CG5835	Hbn_Opa_Slp	-2.27	0.052	-0.18	0.174077655955698	0.08
CG5835	Ey_Hbn	-3.17	0.052	-0.18	0.174077655955698	0.08
CG5835	Slp_D	-4.27	0.052	-0.18	0.174077655955698	0.08
CG5835	Hth	-4.48	0.052	-0.18	0.174077655955698	0.08
CG5835	Notch	-5.24	0.052	-0.18	0.174077655955698	0.08
CG5835	Erm_Ey	-8.42	0.052	-0.18	0.174077655955698	0.08
CG42358	Ey_Hbn	21.82	0.15	0.07	-0.0975900072948533	0.96
CG42358	Slp_D	6.5	0.15	0.07	-0.0975900072948533	0.96
CG42358	Hbn_Opa_Slp	4.17	0.15	0.07	-0.0975900072948533	0.96
CG42358	D_BarHI	2.73	0.15	0.07	-0.0975900072948533	0.96
CG42358	Opa_Erm	2.49	0.15	0.07	-0.0975900072948533	0.96
CG42358	Notch	-0.29	0.15	0.07	-0.0975900072948533	0.96
CG42358	Erm_Ey	-2.97	0.15	0.07	-0.0975900072948533	0.96
CG42358	Hth_Opa	-7.02	0.15	0.07	-0.0975900072948533	0.96
CG42358	Hth	-11.21	0.15	0.07	-0.0975900072948533	0.96
CG42359	Slp_D	13.74	0.114	-0.11	0.258198889747161	0.61
CG42359	Notch	13.55	0.114	-0.11	0.258198889747161	0.61
CG42359	Erm_Ey	8.84	0.114	-0.11	0.258198889747161	0.61
CG42359	Hth_Opa	6.85	0.114	-0.11	0.258198889747161	0.61
CG42359	Opa_Erm	1.47	0.114	-0.11	0.258198889747161	0.61
CG42359	Ey_Hbn	0.28	0.114	-0.11	0.258198889747161	0.61
CG42359	Hth	-1.16	0.114	-0.11	0.258198889747161	0.61
CG42359	Hbn_Opa_Slp	-3.53	0.114	-0.11	0.258198889747161	0.61
CG42359	D_BarHI	-5.88	0.114	-0.11	0.258198889747161	0.61
sqz	Notch	20.19	0.072	0.43	0.53748384988657	0.96
sqz	Ey_Hbn	12.37	0.072	0.43	0.53748384988657	0.96
sqz	Slp_D	10.29	0.072	0.43	0.53748384988657	0.96
sqz	Hth	4.41	0.072	0.43	0.53748384988657	0.96
sqz	Erm_Ey	-1.05	0.072	0.43	0.53748384988657	0.96
sqz	D_BarHI	-2.91	0.072	0.43	0.53748384988657	0.96
sqz	Hth_Opa	-4.52	0.072	0.43	0.53748384988657	0.96
sqz	Hbn_Opa_Slp	-7.31	0.072	0.43	0.53748384988657	0.96
sqz	Opa_Erm	-14.61	0.072	0.43	0.53748384988657	0.96
CG5555	Notch	8.51	0.139	0.34	0.124034734589208	0.41
CG5555	Hth_Opa	2.52	0.139	0.34	0.124034734589208	0.41
CG5555	D_BarHI	-1.54	0.139	0.34	0.124034734589208	0.41
CG5555	Opa_Erm	-1.9	0.139	0.34	0.124034734589208	0.41
CG5555	Erm_Ey	-5.62	0.139	0.34	0.124034734589208	0.41
CG5555	Slp_D	-5.75	0.139	0.34	0.124034734589208	0.41
CG5555	Hbn_Opa_Slp	-6.5	0.139	0.34	0.124034734589208	0.41
CG5555	Ey_Hbn	-8.17	0.139	0.34	0.124034734589208	0.41
CG5555	Hth	-10.33	0.139	0.34	0.124034734589208	0.41
CG31475	Notch	12.88	0.208	-0.1	0.0975900072948533	0.01
CG31475	Ey_Hbn	10.59	0.208	-0.1	0.0975900072948533	0.01
CG31475	Hth_Opa	9.26	0.208	-0.1	0.0975900072948533	0.01
CG31475	Erm_Ey	5.24	0.208	-0.1	0.0975900072948533	0.01
CG31475	Hbn_Opa_Slp	2.05	0.208	-0.1	0.0975900072948533	0.01
CG31475	Opa_Erm	-1.11	0.208	-0.1	0.0975900072948533	0.01
CG31475	Slp_D	-1.21	0.208	-0.1	0.0975900072948533	0.01
CG31475	Hth	-5.32	0.208	-0.1	0.0975900072948533	0.01
CG31475	D_BarHI	-10.04	0.208	-0.1	0.0975900072948533	0.01
Dl	D_BarHI	-0.28	0.178	-0.21	0.0666666666666667	0.01
Dl	Erm_Ey	-0.53	0.178	-0.21	0.0666666666666667	0.01
Dl	Hth_Opa	-0.87	0.178	-0.21	0.0666666666666667	0.01
Dl	Hbn_Opa_Slp	-1.31	0.178	-0.21	0.0666666666666667	0.01
Dl	Ey_Hbn	-2.37	0.178	-0.21	0.0666666666666667	0.01
Dl	Opa_Erm	-3.74	0.178	-0.21	0.0666666666666667	0.01
Dl	Slp_D	-5.57	0.178	-0.21	0.0666666666666667	0.01
Dl	Hth	-6.1	0.178	-0.21	0.0666666666666667	0.01
Dl	Notch	-9.52	0.178	-0.21	0.0666666666666667	0.01
Ino80	Notch	-0.12	0.071	0.24	0.174077655955698	0.05
Ino80	Opa_Erm	-1.03	0.071	0.24	0.174077655955698	0.05
Ino80	Ey_Hbn	-2.11	0.071	0.24	0.174077655955698	0.05
Ino80	Hth_Opa	-5.18	0.071	0.24	0.174077655955698	0.05
Ino80	Erm_Ey	-7.95	0.071	0.24	0.174077655955698	0.05
Ino80	Hbn_Opa_Slp	-9.75	0.071	0.24	0.174077655955698	0.05
Ino80	D_BarHI	-10.68	0.071	0.24	0.174077655955698	0.05
Ino80	Slp_D	-15.23	0.071	0.24	0.174077655955698	0.05
Ino80	Hth	-15.9	0.071	0.24	0.174077655955698	0.05
CG31221	Notch	10.88	0.397	-0.37	0.0975900072948533	0.13
CG31221	Slp_D	6.68	0.397	-0.37	0.0975900072948533	0.13
CG31221	Hth_Opa	5.24	0.397	-0.37	0.0975900072948533	0.13
CG31221	Hth	3.57	0.397	-0.37	0.0975900072948533	0.13
CG31221	Erm_Ey	-2.58	0.397	-0.37	0.0975900072948533	0.13
CG31221	D_BarHI	-3.01	0.397	-0.37	0.0975900072948533	0.13
CG31221	Hbn_Opa_Slp	-3.63	0.397	-0.37	0.0975900072948533	0.13
CG31221	Ey_Hbn	-9.31	0.397	-0.37	0.0975900072948533	0.13
CG31221	Opa_Erm	-14.06	0.397	-0.37	0.0975900072948533	0.13
Dys	Hbn_Opa_Slp	16.85	0.286	-0.28	-0.124034734589208	0.79
Dys	Hth	15.9	0.286	-0.28	-0.124034734589208	0.79
Dys	Erm_Ey	7.57	0.286	-0.28	-0.124034734589208	0.79
Dys	Notch	1.85	0.286	-0.28	-0.124034734589208	0.79
Dys	Slp_D	0.81	0.286	-0.28	-0.124034734589208	0.79
Dys	Opa_Erm	0.74	0.286	-0.28	-0.124034734589208	0.79
Dys	D_BarHI	-1.71	0.286	-0.28	-0.124034734589208	0.79
Dys	Hth_Opa	-7.42	0.286	-0.28	-0.124034734589208	0.79
Dys	Ey_Hbn	-10.02	0.286	-0.28	-0.124034734589208	0.79
CG6231	Hbn_Opa_Slp	15.64	0.294	-0.34	0.149071198499986	0.05
CG6231	Erm_Ey	11.66	0.294	-0.34	0.149071198499986	0.05
CG6231	D_BarHI	6.8	0.294	-0.34	0.149071198499986	0.05
CG6231	Hth	4.99	0.294	-0.34	0.149071198499986	0.05
CG6231	Notch	3.85	0.294	-0.34	0.149071198499986	0.05
CG6231	Slp_D	3.28	0.294	-0.34	0.149071198499986	0.05
CG6231	Hth_Opa	0.65	0.294	-0.34	0.149071198499986	0.05
CG6231	Ey_Hbn	-0.61	0.294	-0.34	0.149071198499986	0.05
CG6231	Opa_Erm	-14.99	0.294	-0.34	0.149071198499986	0.05
Nup58	Notch	2.62	0.091	-0.03	0.2	0.18
Nup58	Hth_Opa	1.8	0.091	-0.03	0.2	0.18
Nup58	Ey_Hbn	0.74	0.091	-0.03	0.2	0.18
Nup58	Erm_Ey	0.73	0.091	-0.03	0.2	0.18
Nup58	Hbn_Opa_Slp	-1.79	0.091	-0.03	0.2	0.18
Nup58	D_BarHI	-2.35	0.091	-0.03	0.2	0.18
Nup58	Slp_D	-3.31	0.091	-0.03	0.2	0.18
Nup58	Opa_Erm	-13.43	0.091	-0.03	0.2	0.18
Nup58	Hth	-16.57	0.091	-0.03	0.2	0.18
ort	Erm_Ey	7.6	0.308	-0.28	0.0666666666666667	0.01
ort	Hth_Opa	0.72	0.308	-0.28	0.0666666666666667	0.01
ort	Opa_Erm	-2.35	0.308	-0.28	0.0666666666666667	0.01
ort	Hbn_Opa_Slp	-2.98	0.308	-0.28	0.0666666666666667	0.01
ort	D_BarHI	-3.06	0.308	-0.28	0.0666666666666667	0.01
ort	Slp_D	-3.28	0.308	-0.28	0.0666666666666667	0.01
ort	Ey_Hbn	-6.38	0.308	-0.28	0.0666666666666667	0.01
ort	Notch	-8.11	0.308	-0.28	0.0666666666666667	0.01
ort	Hth	-10.91	0.308	-0.28	0.0666666666666667	0.01
bnl	Hbn_Opa_Slp	12.36	0.663	0.34	0.367058489524401	0.16
bnl	Notch	8.72	0.663	0.34	0.367058489524401	0.16
bnl	Ey_Hbn	5.78	0.663	0.34	0.367058489524401	0.16
bnl	Opa_Erm	4.88	0.663	0.34	0.367058489524401	0.16
bnl	Hth	4.09	0.663	0.34	0.367058489524401	0.16
bnl	Erm_Ey	3.44	0.663	0.34	0.367058489524401	0.16
bnl	D_BarHI	3.1	0.663	0.34	0.367058489524401	0.16
bnl	Hth_Opa	1.15	0.663	0.34	0.367058489524401	0.16
bnl	Slp_D	0.41	0.663	0.34	0.367058489524401	0.16
Ire1	Opa_Erm	9.57	0.133	-0.04	0.149071198499986	0.26
Ire1	Ey_Hbn	6.92	0.133	-0.04	0.149071198499986	0.26
Ire1	Hth_Opa	4.21	0.133	-0.04	0.149071198499986	0.26
Ire1	Erm_Ey	2.79	0.133	-0.04	0.149071198499986	0.26
Ire1	Hth	2.22	0.133	-0.04	0.149071198499986	0.26
Ire1	Hbn_Opa_Slp	0.66	0.133	-0.04	0.149071198499986	0.26
Ire1	Slp_D	-0.72	0.133	-0.04	0.149071198499986	0.26
Ire1	Notch	-5.32	0.133	-0.04	0.149071198499986	0.26
Ire1	D_BarHI	-13.58	0.133	-0.04	0.149071198499986	0.26
CG11447	D_BarHI	7.98	0.109	0.7	1	0.4
CG11447	Hth	7.06	0.109	0.7	1	0.4
CG11447	Opa_Erm	-2.67	0.109	0.7	1	0.4
CG11447	Hbn_Opa_Slp	-3.93	0.109	0.7	1	0.4
CG11447	Erm_Ey	-5.38	0.109	0.7	1	0.4
CG11447	Slp_D	-5.52	0.109	0.7	1	0.4
CG11447	Notch	-9.79	0.109	0.7	1	0.4
CG11447	Ey_Hbn	-10.5	0.109	0.7	1	0.4
CG11447	Hth_Opa	-14.71	0.109	0.7	1	0.4
CG4572	Notch	15.98	0.14	0.34	0.333333333333333	0.3
CG4572	Slp_D	14.16	0.14	0.34	0.333333333333333	0.3
CG4572	Erm_Ey	13.08	0.14	0.34	0.333333333333333	0.3
CG4572	Hbn_Opa_Slp	7.79	0.14	0.34	0.333333333333333	0.3
CG4572	Hth_Opa	3.72	0.14	0.34	0.333333333333333	0.3
CG4572	Opa_Erm	0.03	0.14	0.34	0.333333333333333	0.3
CG4572	Hth	-3.16	0.14	0.34	0.333333333333333	0.3
CG4572	Ey_Hbn	-6.33	0.14	0.34	0.333333333333333	0.3
CG4572	D_BarHI	-12.41	0.14	0.34	0.333333333333333	0.3
CG4686	Hth	12.95	0.146	0	0.447213595499958	0.4
CG4686	Hth_Opa	8.09	0.146	0	0.447213595499958	0.4
CG4686	Notch	5.67	0.146	0	0.447213595499958	0.4
CG4686	Slp_D	4.04	0.146	0	0.447213595499958	0.4
CG4686	Hbn_Opa_Slp	-0.57	0.146	0	0.447213595499958	0.4
CG4686	Erm_Ey	-2.67	0.146	0	0.447213595499958	0.4
CG4686	D_BarHI	-6.18	0.146	0	0.447213595499958	0.4
CG4686	Ey_Hbn	-11.83	0.146	0	0.447213595499958	0.4
CG4686	Opa_Erm	-15.6	0.146	0	0.447213595499958	0.4
CG4562	Opa_Erm	5.14	0.127	0.07	-0.0666666666666667	0.93
CG4562	Slp_D	-3.36	0.127	0.07	-0.0666666666666667	0.93
CG4562	Hth_Opa	-4.32	0.127	0.07	-0.0666666666666667	0.93
CG4562	Ey_Hbn	-5.51	0.127	0.07	-0.0666666666666667	0.93
CG4562	Notch	-5.99	0.127	0.07	-0.0666666666666667	0.93
CG4562	Erm_Ey	-10.53	0.127	0.07	-0.0666666666666667	0.93
CG4562	Hbn_Opa_Slp	-10.61	0.127	0.07	-0.0666666666666667	0.93
CG4562	Hth	-15.57	0.127	0.07	-0.0666666666666667	0.93
CG4562	D_BarHI	-15.62	0.127	0.07	-0.0666666666666667	0.93
CG17186	Notch	-0.06	0.053	-0.32	0.29277002188456	0.18
CG17186	Hth	-1.04	0.053	-0.32	0.29277002188456	0.18
CG17186	Erm_Ey	-1.17	0.053	-0.32	0.29277002188456	0.18
CG17186	Hth_Opa	-1.29	0.053	-0.32	0.29277002188456	0.18
CG17186	D_BarHI	-3.48	0.053	-0.32	0.29277002188456	0.18
CG17186	Ey_Hbn	-4.14	0.053	-0.32	0.29277002188456	0.18
CG17186	Slp_D	-5.01	0.053	-0.32	0.29277002188456	0.18
CG17186	Hbn_Opa_Slp	-5.11	0.053	-0.32	0.29277002188456	0.18
CG17186	Opa_Erm	-6.41	0.053	-0.32	0.29277002188456	0.18
Surf6	Erm_Ey	13.3	0.131	0.25	0.447213595499958	0.62
Surf6	Hth	6.32	0.131	0.25	0.447213595499958	0.62
Surf6	D_BarHI	5.22	0.131	0.25	0.447213595499958	0.62
Surf6	Slp_D	4.97	0.131	0.25	0.447213595499958	0.62
Surf6	Notch	2.97	0.131	0.25	0.447213595499958	0.62
Surf6	Opa_Erm	1.39	0.131	0.25	0.447213595499958	0.62
Surf6	Hth_Opa	0.75	0.131	0.25	0.447213595499958	0.62
Surf6	Hbn_Opa_Slp	-4.71	0.131	0.25	0.447213595499958	0.62
Surf6	Ey_Hbn	-8	0.131	0.25	0.447213595499958	0.62
RhoGAP92B	D_BarHI	6.49	0.066	0.56	0.683130051063973	0.83
RhoGAP92B	Ey_Hbn	5.81	0.066	0.56	0.683130051063973	0.83
RhoGAP92B	Erm_Ey	5.36	0.066	0.56	0.683130051063973	0.83
RhoGAP92B	Hth_Opa	4.44	0.066	0.56	0.683130051063973	0.83
RhoGAP92B	Slp_D	2.05	0.066	0.56	0.683130051063973	0.83
RhoGAP92B	Hth	0.57	0.066	0.56	0.683130051063973	0.83
RhoGAP92B	Notch	0.48	0.066	0.56	0.683130051063973	0.83
RhoGAP92B	Hbn_Opa_Slp	-1.27	0.066	0.56	0.683130051063973	0.83
RhoGAP92B	Opa_Erm	-1.45	0.066	0.56	0.683130051063973	0.83
Hs6st	Hth_Opa	18.83	0.437	0.5	0.516397779494322	0.37
Hs6st	Hth	9.4	0.437	0.5	0.516397779494322	0.37
Hs6st	Notch	5.58	0.437	0.5	0.516397779494322	0.37
Hs6st	Hbn_Opa_Slp	4.93	0.437	0.5	0.516397779494322	0.37
Hs6st	Erm_Ey	0.14	0.437	0.5	0.516397779494322	0.37
Hs6st	Ey_Hbn	-6.91	0.437	0.5	0.516397779494322	0.37
Hs6st	Slp_D	-7.74	0.437	0.5	0.516397779494322	0.37
Hs6st	Opa_Erm	-9.98	0.437	0.5	0.516397779494322	0.37
Hs6st	D_BarHI	-11.18	0.437	0.5	0.516397779494322	0.37
MED25	Hth	13.64	0.103	0.03	0.142857142857143	0.09
MED25	D_BarHI	12.57	0.103	0.03	0.142857142857143	0.09
MED25	Ey_Hbn	5.57	0.103	0.03	0.142857142857143	0.09
MED25	Hbn_Opa_Slp	0.79	0.103	0.03	0.142857142857143	0.09
MED25	Erm_Ey	-1.17	0.103	0.03	0.142857142857143	0.09
MED25	Slp_D	-3.3	0.103	0.03	0.142857142857143	0.09
MED25	Notch	-5.15	0.103	0.03	0.142857142857143	0.09
MED25	Opa_Erm	-6.74	0.103	0.03	0.142857142857143	0.09
MED25	Hth_Opa	-11.91	0.103	0.03	0.142857142857143	0.09
CG4854	Hth	14.05	0.073	-0.14	0.174077655955698	0.34
CG4854	Erm_Ey	6.05	0.073	-0.14	0.174077655955698	0.34
CG4854	Ey_Hbn	2.61	0.073	-0.14	0.174077655955698	0.34
CG4854	Notch	1.8	0.073	-0.14	0.174077655955698	0.34
CG4854	Hbn_Opa_Slp	-0.73	0.073	-0.14	0.174077655955698	0.34
CG4854	D_BarHI	-0.91	0.073	-0.14	0.174077655955698	0.34
CG4854	Slp_D	-1.27	0.073	-0.14	0.174077655955698	0.34
CG4854	Hth_Opa	-6.56	0.073	-0.14	0.174077655955698	0.34
CG4854	Opa_Erm	-11.39	0.073	-0.14	0.174077655955698	0.34
trem	Erm_Ey	9.11	0.064	0.13	0.333333333333333	0.6
trem	Opa_Erm	0	0.064	0.13	0.333333333333333	0.6
trem	Slp_D	-0.11	0.064	0.13	0.333333333333333	0.6
trem	Hth_Opa	-0.71	0.064	0.13	0.333333333333333	0.6
trem	Hth	-0.83	0.064	0.13	0.333333333333333	0.6
trem	Ey_Hbn	-3.63	0.064	0.13	0.333333333333333	0.6
trem	Notch	-5.99	0.064	0.13	0.333333333333333	0.6
trem	D_BarHI	-6.51	0.064	0.13	0.333333333333333	0.6
trem	Hbn_Opa_Slp	-8.9	0.064	0.13	0.333333333333333	0.6
CG17193	Notch	2.64	0.137	-0.08	-0.0666666666666667	0.28
CG17193	Opa_Erm	1.49	0.137	-0.08	-0.0666666666666667	0.28
CG17193	Hth	0.37	0.137	-0.08	-0.0666666666666667	0.28
CG17193	Ey_Hbn	0.13	0.137	-0.08	-0.0666666666666667	0.28
CG17193	Hth_Opa	-0.77	0.137	-0.08	-0.0666666666666667	0.28
CG17193	D_BarHI	-0.9	0.137	-0.08	-0.0666666666666667	0.28
CG17193	Slp_D	-1.7	0.137	-0.08	-0.0666666666666667	0.28
CG17193	Hbn_Opa_Slp	-3.34	0.137	-0.08	-0.0666666666666667	0.28
CG17193	Erm_Ey	-4.04	0.137	-0.08	-0.0666666666666667	0.28
Nlg4	Ey_Hbn	20.38	0.615	0.1	0.516397779494322	0.65
Nlg4	Hbn_Opa_Slp	6.58	0.615	0.1	0.516397779494322	0.65
Nlg4	Slp_D	6.3	0.615	0.1	0.516397779494322	0.65
Nlg4	Hth	4.01	0.615	0.1	0.516397779494322	0.65
Nlg4	Notch	0.87	0.615	0.1	0.516397779494322	0.65
Nlg4	D_BarHI	-3.02	0.615	0.1	0.516397779494322	0.65
Nlg4	Hth_Opa	-6.69	0.615	0.1	0.516397779494322	0.65
Nlg4	Erm_Ey	-9.28	0.615	0.1	0.516397779494322	0.65
Nlg4	Opa_Erm	-15.48	0.615	0.1	0.516397779494322	0.65
CG4360	Hbn_Opa_Slp	13.95	0.135	0.06	0.29277002188456	0.32
CG4360	Hth	12.92	0.135	0.06	0.29277002188456	0.32
CG4360	Hth_Opa	4.1	0.135	0.06	0.29277002188456	0.32
CG4360	D_BarHI	1.37	0.135	0.06	0.29277002188456	0.32
CG4360	Slp_D	1.25	0.135	0.06	0.29277002188456	0.32
CG4360	Ey_Hbn	0.87	0.135	0.06	0.29277002188456	0.32
CG4360	Erm_Ey	-0.61	0.135	0.06	0.29277002188456	0.32
CG4360	Notch	-0.72	0.135	0.06	0.29277002188456	0.32
CG4360	Opa_Erm	-1.7	0.135	0.06	0.29277002188456	0.32
Sirt2	Ey_Hbn	19.03	0.145	-0.06	-0.0975900072948533	0.66
Sirt2	D_BarHI	18.52	0.145	-0.06	-0.0975900072948533	0.66
Sirt2	Hbn_Opa_Slp	-0.02	0.145	-0.06	-0.0975900072948533	0.66
Sirt2	Hth_Opa	-0.88	0.145	-0.06	-0.0975900072948533	0.66
Sirt2	Notch	-1.11	0.145	-0.06	-0.0975900072948533	0.66
Sirt2	Erm_Ey	-2.73	0.145	-0.06	-0.0975900072948533	0.66
Sirt2	Hth	-3.15	0.145	-0.06	-0.0975900072948533	0.66
Sirt2	Slp_D	-7.45	0.145	-0.06	-0.0975900072948533	0.66
Sirt2	Opa_Erm	-11.86	0.145	-0.06	-0.0975900072948533	0.66
Gfrl	Notch	27.2	0.794	0.3	0.487950036474267	1
Gfrl	Slp_D	15.52	0.794	0.3	0.487950036474267	1
Gfrl	D_BarHI	14.95	0.794	0.3	0.487950036474267	1
Gfrl	Ey_Hbn	12.41	0.794	0.3	0.487950036474267	1
Gfrl	Erm_Ey	12.11	0.794	0.3	0.487950036474267	1
Gfrl	Hth	5.32	0.794	0.3	0.487950036474267	1
Gfrl	Hbn_Opa_Slp	2.96	0.794	0.3	0.487950036474267	1
Gfrl	Hth_Opa	-0.76	0.794	0.3	0.487950036474267	1
Gfrl	Opa_Erm	-11.08	0.794	0.3	0.487950036474267	1
att-ORFA	Hth	21.51	0.112	-0.13	0.181568259800641	0.01
att-ORFA	Notch	14.82	0.112	-0.13	0.181568259800641	0.01
att-ORFA	Opa_Erm	8.41	0.112	-0.13	0.181568259800641	0.01
att-ORFA	Ey_Hbn	8.01	0.112	-0.13	0.181568259800641	0.01
att-ORFA	Hth_Opa	4.59	0.112	-0.13	0.181568259800641	0.01
att-ORFA	D_BarHI	2.03	0.112	-0.13	0.181568259800641	0.01
att-ORFA	Slp_D	-2.11	0.112	-0.13	0.181568259800641	0.01
att-ORFA	Erm_Ey	-2.94	0.112	-0.13	0.181568259800641	0.01
att-ORFA	Hbn_Opa_Slp	-4.07	0.112	-0.13	0.181568259800641	0.01
TFAM	Notch	10.42	0.116	0.37	0.683130051063973	0.99
TFAM	Opa_Erm	2.73	0.116	0.37	0.683130051063973	0.99
TFAM	Erm_Ey	-0.01	0.116	0.37	0.683130051063973	0.99
TFAM	Hth_Opa	-3.02	0.116	0.37	0.683130051063973	0.99
TFAM	Hbn_Opa_Slp	-3.88	0.116	0.37	0.683130051063973	0.99
TFAM	Ey_Hbn	-7.18	0.116	0.37	0.683130051063973	0.99
TFAM	D_BarHI	-9.51	0.116	0.37	0.683130051063973	0.99
TFAM	Slp_D	-10.63	0.116	0.37	0.683130051063973	0.99
TFAM	Hth	-13.43	0.116	0.37	0.683130051063973	0.99
bon	Opa_Erm	0	0.064	0.02	0.258198889747161	0.48
bon	Notch	-2.81	0.064	0.02	0.258198889747161	0.48
bon	Hth_Opa	-4.74	0.064	0.02	0.258198889747161	0.48
bon	Ey_Hbn	-5.43	0.064	0.02	0.258198889747161	0.48
bon	Slp_D	-5.83	0.064	0.02	0.258198889747161	0.48
bon	Erm_Ey	-5.94	0.064	0.02	0.258198889747161	0.48
bon	Hbn_Opa_Slp	-9.6	0.064	0.02	0.258198889747161	0.48
bon	D_BarHI	-12.85	0.064	0.02	0.258198889747161	0.48
bon	Hth	-13.38	0.064	0.02	0.258198889747161	0.48
H	Erm_Ey	6.63	0.093	0.01	0.0975900072948533	0.02
H	Opa_Erm	5.01	0.093	0.01	0.0975900072948533	0.02
H	Slp_D	1.24	0.093	0.01	0.0975900072948533	0.02
H	Notch	1.11	0.093	0.01	0.0975900072948533	0.02
H	D_BarHI	0.46	0.093	0.01	0.0975900072948533	0.02
H	Hbn_Opa_Slp	-3.45	0.093	0.01	0.0975900072948533	0.02
H	Ey_Hbn	-3.68	0.093	0.01	0.0975900072948533	0.02
H	Hth	-9.03	0.093	0.01	0.0975900072948533	0.02
H	Hth_Opa	-9.63	0.093	0.01	0.0975900072948533	0.02
Pi3K92E	Hth_Opa	13.26	0.155	-0.45	0.149071198499986	0.22
Pi3K92E	Hbn_Opa_Slp	9.92	0.155	-0.45	0.149071198499986	0.22
Pi3K92E	Notch	-1.14	0.155	-0.45	0.149071198499986	0.22
Pi3K92E	Opa_Erm	-2.14	0.155	-0.45	0.149071198499986	0.22
Pi3K92E	Erm_Ey	-2.52	0.155	-0.45	0.149071198499986	0.22
Pi3K92E	Ey_Hbn	-3.17	0.155	-0.45	0.149071198499986	0.22
Pi3K92E	Slp_D	-3.2	0.155	-0.45	0.149071198499986	0.22
Pi3K92E	Hth	-8.97	0.155	-0.45	0.149071198499986	0.22
Pi3K92E	D_BarHI	-9.11	0.155	-0.45	0.149071198499986	0.22
Oamb	Opa_Erm	8.35	0.233	0.17	0.382970843102535	0.25
Oamb	Ey_Hbn	8.2	0.233	0.17	0.382970843102535	0.25
Oamb	Hth	6.77	0.233	0.17	0.382970843102535	0.25
Oamb	D_BarHI	6.76	0.233	0.17	0.382970843102535	0.25
Oamb	Slp_D	4.3	0.233	0.17	0.382970843102535	0.25
Oamb	Hbn_Opa_Slp	3.66	0.233	0.17	0.382970843102535	0.25
Oamb	Notch	2.52	0.233	0.17	0.382970843102535	0.25
Oamb	Hth_Opa	0.52	0.233	0.17	0.382970843102535	0.25
Oamb	Erm_Ey	-7.28	0.233	0.17	0.382970843102535	0.25
Cdk2	Hth	19.03	0.119	0.5	0.333333333333333	0.65
Cdk2	Notch	18.61	0.119	0.5	0.333333333333333	0.65
Cdk2	D_BarHI	14.11	0.119	0.5	0.333333333333333	0.65
Cdk2	Slp_D	12.15	0.119	0.5	0.333333333333333	0.65
Cdk2	Ey_Hbn	10.56	0.119	0.5	0.333333333333333	0.65
Cdk2	Erm_Ey	9.48	0.119	0.5	0.333333333333333	0.65
Cdk2	Hbn_Opa_Slp	8.92	0.119	0.5	0.333333333333333	0.65
Cdk2	Hth_Opa	5.73	0.119	0.5	0.333333333333333	0.65
Cdk2	Opa_Erm	-1.3	0.119	0.5	0.333333333333333	0.65
CG42322	Hth	12.81	0.181	-0.1	0.0666666666666667	0.01
CG42322	Notch	10.36	0.181	-0.1	0.0666666666666667	0.01
CG42322	Ey_Hbn	9.85	0.181	-0.1	0.0666666666666667	0.01
CG42322	Slp_D	5.8	0.181	-0.1	0.0666666666666667	0.01
CG42322	Erm_Ey	5.57	0.181	-0.1	0.0666666666666667	0.01
CG42322	D_BarHI	4.11	0.181	-0.1	0.0666666666666667	0.01
CG42322	Hbn_Opa_Slp	-0.56	0.181	-0.1	0.0666666666666667	0.01
CG42322	Hth_Opa	-0.79	0.181	-0.1	0.0666666666666667	0.01
CG42322	Opa_Erm	-4.84	0.181	-0.1	0.0666666666666667	0.01
RpS20	Notch	25.92	0.153	0.34	0.53748384988657	0.76
RpS20	Erm_Ey	16.37	0.153	0.34	0.53748384988657	0.76
RpS20	Ey_Hbn	14.43	0.153	0.34	0.53748384988657	0.76
RpS20	Hth_Opa	1.6	0.153	0.34	0.53748384988657	0.76
RpS20	Hth	-1.4	0.153	0.34	0.53748384988657	0.76
RpS20	Slp_D	-1.8	0.153	0.34	0.53748384988657	0.76
RpS20	D_BarHI	-2.01	0.153	0.34	0.53748384988657	0.76
RpS20	Opa_Erm	-2.05	0.153	0.34	0.53748384988657	0.76
RpS20	Hbn_Opa_Slp	-10.43	0.153	0.34	0.53748384988657	0.76
CG31223	Ey_Hbn	6.16	0.043	0.56	1	0.53
CG31223	Hth_Opa	6.14	0.043	0.56	1	0.53
CG31223	Hth	3.59	0.043	0.56	1	0.53
CG31223	Erm_Ey	-2.57	0.043	0.56	1	0.53
CG31223	Notch	-2.85	0.043	0.56	1	0.53
CG31223	Hbn_Opa_Slp	-8.11	0.043	0.56	1	0.53
CG31223	Slp_D	-8.49	0.043	0.56	1	0.53
CG31223	Opa_Erm	-10.59	0.043	0.56	1	0.53
CG31223	D_BarHI	-12.56	0.043	0.56	1	0.53
TotA	Opa_Erm	3.51	0.072	0.31	0.683130051063973	0.75
TotA	Notch	-2.48	0.072	0.31	0.683130051063973	0.75
TotA	Hth	-6.13	0.072	0.31	0.683130051063973	0.75
TotA	Hth_Opa	-6.58	0.072	0.31	0.683130051063973	0.75
TotA	Ey_Hbn	-6.75	0.072	0.31	0.683130051063973	0.75
TotA	Slp_D	-6.96	0.072	0.31	0.683130051063973	0.75
TotA	Hbn_Opa_Slp	-7.91	0.072	0.31	0.683130051063973	0.75
TotA	Erm_Ey	-10.26	0.072	0.31	0.683130051063973	0.75
TotA	D_BarHI	-10.67	0.072	0.31	0.683130051063973	0.75
CG10830	Notch	11.96	0.354	0.21	0.323875137815648	0.5
CG10830	Erm_Ey	0.84	0.354	0.21	0.323875137815648	0.5
CG10830	Hth_Opa	0.3	0.354	0.21	0.323875137815648	0.5
CG10830	Hbn_Opa_Slp	-0.39	0.354	0.21	0.323875137815648	0.5
CG10830	Ey_Hbn	-4.32	0.354	0.21	0.323875137815648	0.5
CG10830	Slp_D	-4.35	0.354	0.21	0.323875137815648	0.5
CG10830	Hth	-8.92	0.354	0.21	0.323875137815648	0.5
CG10830	D_BarHI	-10.4	0.354	0.21	0.323875137815648	0.5
CG10830	Opa_Erm	-15.24	0.354	0.21	0.323875137815648	0.5
CG31191	Opa_Erm	6.18	0.083	0.43	0.53748384988657	0.45
CG31191	Hth_Opa	4.04	0.083	0.43	0.53748384988657	0.45
CG31191	D_BarHI	0.99	0.083	0.43	0.53748384988657	0.45
CG31191	Notch	0.07	0.083	0.43	0.53748384988657	0.45
CG31191	Slp_D	-1.24	0.083	0.43	0.53748384988657	0.45
CG31191	Hbn_Opa_Slp	-5.75	0.083	0.43	0.53748384988657	0.45
CG31191	Hth	-6.24	0.083	0.43	0.53748384988657	0.45
CG31191	Ey_Hbn	-7.03	0.083	0.43	0.53748384988657	0.45
CG31191	Erm_Ey	-8.73	0.083	0.43	0.53748384988657	0.45
Calx	Notch	13.57	0.478	0.46	0.832050294337844	0.38
Calx	D_BarHI	12.27	0.478	0.46	0.832050294337844	0.38
Calx	Hth_Opa	10.07	0.478	0.46	0.832050294337844	0.38
Calx	Slp_D	9.66	0.478	0.46	0.832050294337844	0.38
Calx	Hbn_Opa_Slp	8.64	0.478	0.46	0.832050294337844	0.38
Calx	Ey_Hbn	7.39	0.478	0.46	0.832050294337844	0.38
Calx	Opa_Erm	7.35	0.478	0.46	0.832050294337844	0.38
Calx	Erm_Ey	1.16	0.478	0.46	0.832050294337844	0.38
Calx	Hth	-8.73	0.478	0.46	0.832050294337844	0.38
Rlip	Hth_Opa	6.05	0.15	-0.41	-0.142857142857143	0.97
Rlip	Notch	1.75	0.15	-0.41	-0.142857142857143	0.97
Rlip	Hbn_Opa_Slp	1.64	0.15	-0.41	-0.142857142857143	0.97
Rlip	Ey_Hbn	0.42	0.15	-0.41	-0.142857142857143	0.97
Rlip	Opa_Erm	0.4	0.15	-0.41	-0.142857142857143	0.97
Rlip	Erm_Ey	-3.67	0.15	-0.41	-0.142857142857143	0.97
Rlip	Slp_D	-4.37	0.15	-0.41	-0.142857142857143	0.97
Rlip	Hth	-12.42	0.15	-0.41	-0.142857142857143	0.97
Rlip	D_BarHI	-13.52	0.15	-0.41	-0.142857142857143	0.97
Mvl	Opa_Erm	4.06	0.098	0.4	0.683130051063973	0.8
Mvl	Erm_Ey	3	0.098	0.4	0.683130051063973	0.8
Mvl	Ey_Hbn	0.02	0.098	0.4	0.683130051063973	0.8
Mvl	D_BarHI	-2.8	0.098	0.4	0.683130051063973	0.8
Mvl	Hbn_Opa_Slp	-4.13	0.098	0.4	0.683130051063973	0.8
Mvl	Slp_D	-5.58	0.098	0.4	0.683130051063973	0.8
Mvl	Hth	-6.34	0.098	0.4	0.683130051063973	0.8
Mvl	Notch	-7.83	0.098	0.4	0.683130051063973	0.8
Mvl	Hth_Opa	-10.53	0.098	0.4	0.683130051063973	0.8
r-l	Hth	25.66	0.087	-0.09	0.2	0.03
r-l	Notch	7.36	0.087	-0.09	0.2	0.03
r-l	Ey_Hbn	2.83	0.087	-0.09	0.2	0.03
r-l	Slp_D	2.13	0.087	-0.09	0.2	0.03
r-l	Erm_Ey	0.8	0.087	-0.09	0.2	0.03
r-l	Hbn_Opa_Slp	0.79	0.087	-0.09	0.2	0.03
r-l	D_BarHI	0.69	0.087	-0.09	0.2	0.03
r-l	Hth_Opa	-0.27	0.087	-0.09	0.2	0.03
r-l	Opa_Erm	-0.58	0.087	-0.09	0.2	0.03
CG7044	Opa_Erm	13.84	0.139	-0.06	0.53748384988657	0.4
CG7044	Slp_D	3.95	0.139	-0.06	0.53748384988657	0.4
CG7044	Erm_Ey	1.26	0.139	-0.06	0.53748384988657	0.4
CG7044	Hbn_Opa_Slp	-2.28	0.139	-0.06	0.53748384988657	0.4
CG7044	Notch	-6.18	0.139	-0.06	0.53748384988657	0.4
CG7044	D_BarHI	-6.19	0.139	-0.06	0.53748384988657	0.4
CG7044	Hth_Opa	-8.13	0.139	-0.06	0.53748384988657	0.4
CG7044	Hth	-10.75	0.139	-0.06	0.53748384988657	0.4
CG7044	Ey_Hbn	-12.54	0.139	-0.06	0.53748384988657	0.4
CG5745	Hth	4.39	0.094	0.11	0.333333333333333	0.79
CG5745	Notch	2.43	0.094	0.11	0.333333333333333	0.79
CG5745	Opa_Erm	-0.39	0.094	0.11	0.333333333333333	0.79
CG5745	Slp_D	-1.92	0.094	0.11	0.333333333333333	0.79
CG5745	Hbn_Opa_Slp	-2.53	0.094	0.11	0.333333333333333	0.79
CG5745	Erm_Ey	-3.3	0.094	0.11	0.333333333333333	0.79
CG5745	Hth_Opa	-8.6	0.094	0.11	0.333333333333333	0.79
CG5745	D_BarHI	-10.17	0.094	0.11	0.333333333333333	0.79
CG5745	Ey_Hbn	-15.77	0.094	0.11	0.333333333333333	0.79
Sec15	Hth	-7.52	0.146	0.18	0.372104203767625	0.13
Sec15	Erm_Ey	-9.34	0.146	0.18	0.372104203767625	0.13
Sec15	D_BarHI	-10.13	0.146	0.18	0.372104203767625	0.13
Sec15	Hth_Opa	-11.92	0.146	0.18	0.372104203767625	0.13
Sec15	Hbn_Opa_Slp	-11.99	0.146	0.18	0.372104203767625	0.13
Sec15	Notch	-13.05	0.146	0.18	0.372104203767625	0.13
Sec15	Ey_Hbn	-13.19	0.146	0.18	0.372104203767625	0.13
Sec15	Slp_D	-14.41	0.146	0.18	0.372104203767625	0.13
Sec15	Opa_Erm	-15.49	0.146	0.18	0.372104203767625	0.13
ppan	Slp_D	11.25	0.081	-0.09	0.218217890235992	0.14
ppan	Hth_Opa	5.07	0.081	-0.09	0.218217890235992	0.14
ppan	Erm_Ey	2.05	0.081	-0.09	0.218217890235992	0.14
ppan	D_BarHI	0.41	0.081	-0.09	0.218217890235992	0.14
ppan	Opa_Erm	0.34	0.081	-0.09	0.218217890235992	0.14
ppan	Hbn_Opa_Slp	-1.53	0.081	-0.09	0.218217890235992	0.14
ppan	Ey_Hbn	-2.38	0.081	-0.09	0.218217890235992	0.14
ppan	Hth	-6.07	0.081	-0.09	0.218217890235992	0.14
ppan	Notch	-10.45	0.081	-0.09	0.218217890235992	0.14
Bdbt	D_BarHI	14.68	0.094	0.17	0.382970843102535	0.49
Bdbt	Hth_Opa	7.8	0.094	0.17	0.382970843102535	0.49
Bdbt	Notch	0.08	0.094	0.17	0.382970843102535	0.49
Bdbt	Slp_D	-3.15	0.094	0.17	0.382970843102535	0.49
Bdbt	Hbn_Opa_Slp	-5.28	0.094	0.17	0.382970843102535	0.49
Bdbt	Erm_Ey	-6.97	0.094	0.17	0.382970843102535	0.49
Bdbt	Ey_Hbn	-11.44	0.094	0.17	0.382970843102535	0.49
Bdbt	Hth	-13.94	0.094	0.17	0.382970843102535	0.49
Bdbt	Opa_Erm	-15.21	0.094	0.17	0.382970843102535	0.49
slmb	Erm_Ey	14.94	0.37	0.28	0.683130051063973	0.84
slmb	Hth_Opa	13.76	0.37	0.28	0.683130051063973	0.84
slmb	Ey_Hbn	12.46	0.37	0.28	0.683130051063973	0.84
slmb	Notch	11.48	0.37	0.28	0.683130051063973	0.84
slmb	Hth	11.1	0.37	0.28	0.683130051063973	0.84
slmb	D_BarHI	6.48	0.37	0.28	0.683130051063973	0.84
slmb	Hbn_Opa_Slp	5.79	0.37	0.28	0.683130051063973	0.84
slmb	Slp_D	-0.43	0.37	0.28	0.683130051063973	0.84
slmb	Opa_Erm	-3	0.37	0.28	0.683130051063973	0.84
CG5793	Notch	9.62	0.079	0.56	0.53748384988657	0.78
CG5793	Hbn_Opa_Slp	6.78	0.079	0.56	0.53748384988657	0.78
CG5793	Erm_Ey	5.48	0.079	0.56	0.53748384988657	0.78
CG5793	Ey_Hbn	1.38	0.079	0.56	0.53748384988657	0.78
CG5793	Hth	1.24	0.079	0.56	0.53748384988657	0.78
CG5793	Slp_D	0.31	0.079	0.56	0.53748384988657	0.78
CG5793	Hth_Opa	-2.25	0.079	0.56	0.53748384988657	0.78
CG5793	D_BarHI	-7.11	0.079	0.56	0.53748384988657	0.78
CG5793	Opa_Erm	-15.98	0.079	0.56	0.53748384988657	0.78
Ubpy	Slp_D	5.47	0.109	0.06	0.124034734589208	0.13
Ubpy	Opa_Erm	4.52	0.109	0.06	0.124034734589208	0.13
Ubpy	Hbn_Opa_Slp	1.26	0.109	0.06	0.124034734589208	0.13
Ubpy	Hth_Opa	-1.19	0.109	0.06	0.124034734589208	0.13
Ubpy	Erm_Ey	-2.34	0.109	0.06	0.124034734589208	0.13
Ubpy	Notch	-3.72	0.109	0.06	0.124034734589208	0.13
Ubpy	D_BarHI	-5.9	0.109	0.06	0.124034734589208	0.13
Ubpy	Hth	-8.88	0.109	0.06	0.124034734589208	0.13
Ubpy	Ey_Hbn	-12.23	0.109	0.06	0.124034734589208	0.13
CG5862	Opa_Erm	3.81	0.136	0.28	0.683130051063973	0.63
CG5862	Hth_Opa	-2.91	0.136	0.28	0.683130051063973	0.63
CG5862	Slp_D	-3.34	0.136	0.28	0.683130051063973	0.63
CG5862	Notch	-4.68	0.136	0.28	0.683130051063973	0.63
CG5862	Hbn_Opa_Slp	-4.94	0.136	0.28	0.683130051063973	0.63
CG5862	D_BarHI	-6.98	0.136	0.28	0.683130051063973	0.63
CG5862	Erm_Ey	-7.84	0.136	0.28	0.683130051063973	0.63
CG5862	Hth	-10.89	0.136	0.28	0.683130051063973	0.63
CG5862	Ey_Hbn	-11.16	0.136	0.28	0.683130051063973	0.63
CG3353	D_BarHI	17.85	0.189	-0.02	0.29277002188456	0.24
CG3353	Hth_Opa	8.3	0.189	-0.02	0.29277002188456	0.24
CG3353	Slp_D	3.64	0.189	-0.02	0.29277002188456	0.24
CG3353	Erm_Ey	2.21	0.189	-0.02	0.29277002188456	0.24
CG3353	Hbn_Opa_Slp	0.97	0.189	-0.02	0.29277002188456	0.24
CG3353	Notch	-1.38	0.189	-0.02	0.29277002188456	0.24
CG3353	Ey_Hbn	-4.59	0.189	-0.02	0.29277002188456	0.24
CG3353	Hth	-4.7	0.189	-0.02	0.29277002188456	0.24
CG3353	Opa_Erm	-12.83	0.189	-0.02	0.29277002188456	0.24
Oga	Slp_D	12.26	0.075	0.56	1	0.86
Oga	Ey_Hbn	4.74	0.075	0.56	1	0.86
Oga	Hth	4.37	0.075	0.56	1	0.86
Oga	Opa_Erm	1.93	0.075	0.56	1	0.86
Oga	Notch	0.71	0.075	0.56	1	0.86
Oga	D_BarHI	-0.33	0.075	0.56	1	0.86
Oga	Hth_Opa	-1.47	0.075	0.56	1	0.86
Oga	Erm_Ey	-7.49	0.075	0.56	1	0.86
Oga	Hbn_Opa_Slp	-8.33	0.075	0.56	1	0.86
Nelf-A	Hth	11.65	0.087	0.28	0.174077655955698	0.37
Nelf-A	Opa_Erm	6.31	0.087	0.28	0.174077655955698	0.37
Nelf-A	Slp_D	3.42	0.087	0.28	0.174077655955698	0.37
Nelf-A	Ey_Hbn	0.33	0.087	0.28	0.174077655955698	0.37
Nelf-A	Erm_Ey	-0.26	0.087	0.28	0.174077655955698	0.37
Nelf-A	Notch	-0.58	0.087	0.28	0.174077655955698	0.37
Nelf-A	Hth_Opa	-0.97	0.087	0.28	0.174077655955698	0.37
Nelf-A	D_BarHI	-3.91	0.087	0.28	0.174077655955698	0.37
Nelf-A	Hbn_Opa_Slp	-8.17	0.087	0.28	0.174077655955698	0.37
ETHR	Hbn_Opa_Slp	6.85	0.57	-0.18	0.174077655955698	0.02
ETHR	Hth_Opa	1.68	0.57	-0.18	0.174077655955698	0.02
ETHR	D_BarHI	0.78	0.57	-0.18	0.174077655955698	0.02
ETHR	Slp_D	-0.04	0.57	-0.18	0.174077655955698	0.02
ETHR	Opa_Erm	-2.09	0.57	-0.18	0.174077655955698	0.02
ETHR	Erm_Ey	-5.89	0.57	-0.18	0.174077655955698	0.02
ETHR	Ey_Hbn	-7.76	0.57	-0.18	0.174077655955698	0.02
ETHR	Hth	-8.85	0.57	-0.18	0.174077655955698	0.02
ETHR	Notch	-13.46	0.57	-0.18	0.174077655955698	0.02
SIFaR	Slp_D	6.44	0.118	0.3	0.333333333333333	0.51
SIFaR	Hth	4.64	0.118	0.3	0.333333333333333	0.51
SIFaR	Notch	0.83	0.118	0.3	0.333333333333333	0.51
SIFaR	Hbn_Opa_Slp	-0.99	0.118	0.3	0.333333333333333	0.51
SIFaR	Erm_Ey	-2.7	0.118	0.3	0.333333333333333	0.51
SIFaR	D_BarHI	-5.74	0.118	0.3	0.333333333333333	0.51
SIFaR	Ey_Hbn	-6.53	0.118	0.3	0.333333333333333	0.51
SIFaR	Opa_Erm	-7.21	0.118	0.3	0.333333333333333	0.51
SIFaR	Hth_Opa	-7.96	0.118	0.3	0.333333333333333	0.51
Hsromega	Hth	30.96	0.304	0.6	1	0.62
Hsromega	Notch	22.28	0.304	0.6	1	0.62
Hsromega	D_BarHI	9.36	0.304	0.6	1	0.62
Hsromega	Ey_Hbn	8.95	0.304	0.6	1	0.62
Hsromega	Erm_Ey	7.29	0.304	0.6	1	0.62
Hsromega	Hbn_Opa_Slp	6.45	0.304	0.6	1	0.62
Hsromega	Slp_D	3.97	0.304	0.6	1	0.62
Hsromega	Opa_Erm	3.96	0.304	0.6	1	0.62
Hsromega	Hth_Opa	-2.2	0.304	0.6	1	0.62
E2f1	Slp_D	15.02	0.271	0.69	0.786795792469443	0.8
E2f1	Notch	14.92	0.271	0.69	0.786795792469443	0.8
E2f1	Erm_Ey	4.56	0.271	0.69	0.786795792469443	0.8
E2f1	D_BarHI	3.75	0.271	0.69	0.786795792469443	0.8
E2f1	Opa_Erm	1.76	0.271	0.69	0.786795792469443	0.8
E2f1	Ey_Hbn	0.98	0.271	0.69	0.786795792469443	0.8
E2f1	Hbn_Opa_Slp	0.19	0.271	0.69	0.786795792469443	0.8
E2f1	Hth	-4.18	0.271	0.69	0.786795792469443	0.8
E2f1	Hth_Opa	-17.16	0.271	0.69	0.786795792469443	0.8
CG31176	Notch	5.94	0.528	-0.11	0.174077655955698	0.02
CG31176	Opa_Erm	2.99	0.528	-0.11	0.174077655955698	0.02
CG31176	Erm_Ey	1.16	0.528	-0.11	0.174077655955698	0.02
CG31176	Hth_Opa	0.58	0.528	-0.11	0.174077655955698	0.02
CG31176	D_BarHI	-1.08	0.528	-0.11	0.174077655955698	0.02
CG31176	Slp_D	-1.51	0.528	-0.11	0.174077655955698	0.02
CG31176	Hbn_Opa_Slp	-1.59	0.528	-0.11	0.174077655955698	0.02
CG31176	Ey_Hbn	-4.41	0.528	-0.11	0.174077655955698	0.02
CG31176	Hth	-5.36	0.528	-0.11	0.174077655955698	0.02
RpI12	Hth	17.7	0.105	0.36	0.428571428571429	0.83
RpI12	D_BarHI	7.25	0.105	0.36	0.428571428571429	0.83
RpI12	Slp_D	1.88	0.105	0.36	0.428571428571429	0.83
RpI12	Hbn_Opa_Slp	1.57	0.105	0.36	0.428571428571429	0.83
RpI12	Erm_Ey	1.46	0.105	0.36	0.428571428571429	0.83
RpI12	Opa_Erm	-4.17	0.105	0.36	0.428571428571429	0.83
RpI12	Hth_Opa	-5.95	0.105	0.36	0.428571428571429	0.83
RpI12	Notch	-6.36	0.105	0.36	0.428571428571429	0.83
RpI12	Ey_Hbn	-8.35	0.105	0.36	0.428571428571429	0.83
glec	Slp_D	29.06	0.509	0.09	0.0975900072948533	0.12
glec	Erm_Ey	19.9	0.509	0.09	0.0975900072948533	0.12
glec	Hth	17.07	0.509	0.09	0.0975900072948533	0.12
glec	Notch	16.07	0.509	0.09	0.0975900072948533	0.12
glec	D_BarHI	12.21	0.509	0.09	0.0975900072948533	0.12
glec	Ey_Hbn	5.64	0.509	0.09	0.0975900072948533	0.12
glec	Hbn_Opa_Slp	5.2	0.509	0.09	0.0975900072948533	0.12
glec	Hth_Opa	1.12	0.509	0.09	0.0975900072948533	0.12
glec	Opa_Erm	-4.55	0.509	0.09	0.0975900072948533	0.12
CG31174	Ey_Hbn	16.73	0.086	0.41	0.29277002188456	0.6
CG31174	Slp_D	3.03	0.086	0.41	0.29277002188456	0.6
CG31174	Opa_Erm	2.3	0.086	0.41	0.29277002188456	0.6
CG31174	D_BarHI	0.98	0.086	0.41	0.29277002188456	0.6
CG31174	Erm_Ey	-2.32	0.086	0.41	0.29277002188456	0.6
CG31174	Notch	-8.67	0.086	0.41	0.29277002188456	0.6
CG31174	Hth_Opa	-9.32	0.086	0.41	0.29277002188456	0.6
CG31174	Hbn_Opa_Slp	-9.55	0.086	0.41	0.29277002188456	0.6
CG31174	Hth	-17.96	0.086	0.41	0.29277002188456	0.6
CG6455	Slp_D	23.94	0.224	-0.23	0.29277002188456	0.53
CG6455	D_BarHI	12.27	0.224	-0.23	0.29277002188456	0.53
CG6455	Erm_Ey	8.15	0.224	-0.23	0.29277002188456	0.53
CG6455	Hbn_Opa_Slp	3.78	0.224	-0.23	0.29277002188456	0.53
CG6455	Opa_Erm	1.97	0.224	-0.23	0.29277002188456	0.53
CG6455	Notch	1.55	0.224	-0.23	0.29277002188456	0.53
CG6455	Ey_Hbn	-0.04	0.224	-0.23	0.29277002188456	0.53
CG6455	Hth	-1.69	0.224	-0.23	0.29277002188456	0.53
CG6455	Hth_Opa	-2.2	0.224	-0.23	0.29277002188456	0.53
CG6028	Hbn_Opa_Slp	19.22	0.138	0.01	0.333333333333333	0.4
CG6028	Opa_Erm	7.21	0.138	0.01	0.333333333333333	0.4
CG6028	Erm_Ey	2.05	0.138	0.01	0.333333333333333	0.4
CG6028	Slp_D	-1.23	0.138	0.01	0.333333333333333	0.4
CG6028	D_BarHI	-2.59	0.138	0.01	0.333333333333333	0.4
CG6028	Hth_Opa	-5.71	0.138	0.01	0.333333333333333	0.4
CG6028	Notch	-9.49	0.138	0.01	0.333333333333333	0.4
CG6028	Ey_Hbn	-9.8	0.138	0.01	0.333333333333333	0.4
CG6028	Hth	-10.61	0.138	0.01	0.333333333333333	0.4
Cchl	Hth_Opa	24.93	0.156	-0.17	0.683130051063973	0.66
Cchl	Hth	22.34	0.156	-0.17	0.683130051063973	0.66
Cchl	Ey_Hbn	17.37	0.156	-0.17	0.683130051063973	0.66
Cchl	Hbn_Opa_Slp	13.55	0.156	-0.17	0.683130051063973	0.66
Cchl	Notch	5.42	0.156	-0.17	0.683130051063973	0.66
Cchl	Slp_D	4.81	0.156	-0.17	0.683130051063973	0.66
Cchl	Erm_Ey	3.62	0.156	-0.17	0.683130051063973	0.66
Cchl	Opa_Erm	3.44	0.156	-0.17	0.683130051063973	0.66
Cchl	D_BarHI	-8.25	0.156	-0.17	0.683130051063973	0.66
CG13409	Hth	10.73	0.125	-0.22	0.2	0.24
CG13409	Slp_D	6.85	0.125	-0.22	0.2	0.24
CG13409	Hbn_Opa_Slp	6.77	0.125	-0.22	0.2	0.24
CG13409	Erm_Ey	3.7	0.125	-0.22	0.2	0.24
CG13409	Ey_Hbn	3.2	0.125	-0.22	0.2	0.24
CG13409	D_BarHI	0.76	0.125	-0.22	0.2	0.24
CG13409	Opa_Erm	-0.5	0.125	-0.22	0.2	0.24
CG13409	Notch	-2.06	0.125	-0.22	0.2	0.24
CG13409	Hth_Opa	-6.18	0.125	-0.22	0.2	0.24
SKIP	Notch	22.23	0.246	0.25	0.2	0.42
SKIP	D_BarHI	14.78	0.246	0.25	0.2	0.42
SKIP	Hth	6.08	0.246	0.25	0.2	0.42
SKIP	Hth_Opa	-2.78	0.246	0.25	0.2	0.42
SKIP	Slp_D	-3.23	0.246	0.25	0.2	0.42
SKIP	Opa_Erm	-7.89	0.246	0.25	0.2	0.42
SKIP	Erm_Ey	-8.76	0.246	0.25	0.2	0.42
SKIP	Ey_Hbn	-9.34	0.246	0.25	0.2	0.42
SKIP	Hbn_Opa_Slp	-9.86	0.246	0.25	0.2	0.42
CG34377	Hbn_Opa_Slp	7.51	0.558	-0.09	0.221916761978561	0.7
CG34377	Ey_Hbn	7.3	0.558	-0.09	0.221916761978561	0.7
CG34377	Notch	4.86	0.558	-0.09	0.221916761978561	0.7
CG34377	Hth_Opa	0.96	0.558	-0.09	0.221916761978561	0.7
CG34377	Hth	0.01	0.558	-0.09	0.221916761978561	0.7
CG34377	D_BarHI	-0.7	0.558	-0.09	0.221916761978561	0.7
CG34377	Erm_Ey	-1.08	0.558	-0.09	0.221916761978561	0.7
CG34377	Slp_D	-2.25	0.558	-0.09	0.221916761978561	0.7
CG34377	Opa_Erm	-10.8	0.558	-0.09	0.221916761978561	0.7
CG5380	Erm_Ey	11.15	0.106	0.45	0.683130051063973	0.99
CG5380	Notch	7.53	0.106	0.45	0.683130051063973	0.99
CG5380	Hth_Opa	5.71	0.106	0.45	0.683130051063973	0.99
CG5380	D_BarHI	2.6	0.106	0.45	0.683130051063973	0.99
CG5380	Hbn_Opa_Slp	2.14	0.106	0.45	0.683130051063973	0.99
CG5380	Slp_D	-1.42	0.106	0.45	0.683130051063973	0.99
CG5380	Hth	-1.8	0.106	0.45	0.683130051063973	0.99
CG5380	Opa_Erm	-8.78	0.106	0.45	0.683130051063973	0.99
CG5380	Ey_Hbn	-10.43	0.106	0.45	0.683130051063973	0.99
PyK	Slp_D	17.18	0.197	-0.19	0.174077655955698	0.31
PyK	Notch	16.63	0.197	-0.19	0.174077655955698	0.31
PyK	Hth_Opa	14.99	0.197	-0.19	0.174077655955698	0.31
PyK	Hth	11.93	0.197	-0.19	0.174077655955698	0.31
PyK	Opa_Erm	9.87	0.197	-0.19	0.174077655955698	0.31
PyK	Erm_Ey	0.39	0.197	-0.19	0.174077655955698	0.31
PyK	Ey_Hbn	0.35	0.197	-0.19	0.174077655955698	0.31
PyK	Hbn_Opa_Slp	-1.77	0.197	-0.19	0.174077655955698	0.31
PyK	D_BarHI	-4.55	0.197	-0.19	0.174077655955698	0.31
CG43343	Hth	5.32	0.028	0.1	-0.0975900072948533	0.71
CG43343	Ey_Hbn	1.82	0.028	0.1	-0.0975900072948533	0.71
CG43343	Notch	0.41	0.028	0.1	-0.0975900072948533	0.71
CG43343	D_BarHI	-1.45	0.028	0.1	-0.0975900072948533	0.71
CG43343	Hth_Opa	-3.22	0.028	0.1	-0.0975900072948533	0.71
CG43343	Hbn_Opa_Slp	-5.31	0.028	0.1	-0.0975900072948533	0.71
CG43343	Slp_D	-6.75	0.028	0.1	-0.0975900072948533	0.71
CG43343	Erm_Ey	-7.41	0.028	0.1	-0.0975900072948533	0.71
CG43343	Opa_Erm	-11.99	0.028	0.1	-0.0975900072948533	0.71
CG5379	Hth	7.11	0.077	0.25	0.29277002188456	0.4
CG5379	Hth_Opa	2.92	0.077	0.25	0.29277002188456	0.4
CG5379	D_BarHI	2.78	0.077	0.25	0.29277002188456	0.4
CG5379	Erm_Ey	2.61	0.077	0.25	0.29277002188456	0.4
CG5379	Opa_Erm	-0.71	0.077	0.25	0.29277002188456	0.4
CG5379	Slp_D	-5.08	0.077	0.25	0.29277002188456	0.4
CG5379	Notch	-5.34	0.077	0.25	0.29277002188456	0.4
CG5379	Hbn_Opa_Slp	-7.09	0.077	0.25	0.29277002188456	0.4
CG5379	Ey_Hbn	-9.78	0.077	0.25	0.29277002188456	0.4
CG13850	Erm_Ey	1.35	0.098	-0.32	-0.0975900072948533	0.73
CG13850	D_BarHI	-0.22	0.098	-0.32	-0.0975900072948533	0.73
CG13850	Ey_Hbn	-0.81	0.098	-0.32	-0.0975900072948533	0.73
CG13850	Slp_D	-1.3	0.098	-0.32	-0.0975900072948533	0.73
CG13850	Hth	-4.97	0.098	-0.32	-0.0975900072948533	0.73
CG13850	Hth_Opa	-7.67	0.098	-0.32	-0.0975900072948533	0.73
CG13850	Notch	-8.47	0.098	-0.32	-0.0975900072948533	0.73
CG13850	Hbn_Opa_Slp	-11.95	0.098	-0.32	-0.0975900072948533	0.73
CG13850	Opa_Erm	-15.69	0.098	-0.32	-0.0975900072948533	0.73
Nop56	Notch	11.39	0.094	0.6	0.53748384988657	0.73
Nop56	Hth	9.73	0.094	0.6	0.53748384988657	0.73
Nop56	Ey_Hbn	4.34	0.094	0.6	0.53748384988657	0.73
Nop56	Erm_Ey	1.68	0.094	0.6	0.53748384988657	0.73
Nop56	Opa_Erm	0.78	0.094	0.6	0.53748384988657	0.73
Nop56	Slp_D	0.27	0.094	0.6	0.53748384988657	0.73
Nop56	D_BarHI	-1.68	0.094	0.6	0.53748384988657	0.73
Nop56	Hth_Opa	-2.35	0.094	0.6	0.53748384988657	0.73
Nop56	Hbn_Opa_Slp	-8.19	0.094	0.6	0.53748384988657	0.73
CG34376	Erm_Ey	19.6	0.115	-0.01	0.2	0.06
CG34376	Hth_Opa	14.1	0.115	-0.01	0.2	0.06
CG34376	Ey_Hbn	1.5	0.115	-0.01	0.2	0.06
CG34376	Slp_D	0.81	0.115	-0.01	0.2	0.06
CG34376	Notch	-3.83	0.115	-0.01	0.2	0.06
CG34376	Hbn_Opa_Slp	-6.07	0.115	-0.01	0.2	0.06
CG34376	Hth	-6.9	0.115	-0.01	0.2	0.06
CG34376	D_BarHI	-7.46	0.115	-0.01	0.2	0.06
CG34376	Opa_Erm	-11.27	0.115	-0.01	0.2	0.06
AP-2mu	Erm_Ey	5.57	0.075	-0.51	-0.0975900072948533	0.61
AP-2mu	Notch	4.39	0.075	-0.51	-0.0975900072948533	0.61
AP-2mu	Slp_D	3.3	0.075	-0.51	-0.0975900072948533	0.61
AP-2mu	D_BarHI	2.72	0.075	-0.51	-0.0975900072948533	0.61
AP-2mu	Hbn_Opa_Slp	-1.86	0.075	-0.51	-0.0975900072948533	0.61
AP-2mu	Hth_Opa	-4.48	0.075	-0.51	-0.0975900072948533	0.61
AP-2mu	Hth	-12.74	0.075	-0.51	-0.0975900072948533	0.61
AP-2mu	Ey_Hbn	-13.28	0.075	-0.51	-0.0975900072948533	0.61
AP-2mu	Opa_Erm	-15.26	0.075	-0.51	-0.0975900072948533	0.61
T-cp1	Hth	5.25	0.141	0.43	0.149071198499986	0.26
T-cp1	Erm_Ey	1.66	0.141	0.43	0.149071198499986	0.26
T-cp1	D_BarHI	0.62	0.141	0.43	0.149071198499986	0.26
T-cp1	Notch	-1.19	0.141	0.43	0.149071198499986	0.26
T-cp1	Hbn_Opa_Slp	-2.43	0.141	0.43	0.149071198499986	0.26
T-cp1	Opa_Erm	-4.59	0.141	0.43	0.149071198499986	0.26
T-cp1	Slp_D	-5.35	0.141	0.43	0.149071198499986	0.26
T-cp1	Ey_Hbn	-12.04	0.141	0.43	0.149071198499986	0.26
T-cp1	Hth_Opa	-12.33	0.141	0.43	0.149071198499986	0.26
Octbeta1R	Erm_Ey	18.38	0.314	-0.04	0.0975900072948533	0.01
Octbeta1R	Hth_Opa	6.67	0.314	-0.04	0.0975900072948533	0.01
Octbeta1R	Hbn_Opa_Slp	5.1	0.314	-0.04	0.0975900072948533	0.01
Octbeta1R	Slp_D	4.12	0.314	-0.04	0.0975900072948533	0.01
Octbeta1R	Hth	2.69	0.314	-0.04	0.0975900072948533	0.01
Octbeta1R	Ey_Hbn	0.99	0.314	-0.04	0.0975900072948533	0.01
Octbeta1R	Notch	-2.41	0.314	-0.04	0.0975900072948533	0.01
Octbeta1R	Opa_Erm	-5.35	0.314	-0.04	0.0975900072948533	0.01
Octbeta1R	D_BarHI	-8.91	0.314	-0.04	0.0975900072948533	0.01
Dph5	Notch	9.5	0.107	0.47	0.53748384988657	0.9
Dph5	Slp_D	8.93	0.107	0.47	0.53748384988657	0.9
Dph5	Ey_Hbn	3.18	0.107	0.47	0.53748384988657	0.9
Dph5	Hth_Opa	2.53	0.107	0.47	0.53748384988657	0.9
Dph5	Opa_Erm	-1.96	0.107	0.47	0.53748384988657	0.9
Dph5	Hbn_Opa_Slp	-4.15	0.107	0.47	0.53748384988657	0.9
Dph5	Erm_Ey	-4.59	0.107	0.47	0.53748384988657	0.9
Dph5	Hth	-8.1	0.107	0.47	0.53748384988657	0.9
Dph5	D_BarHI	-14	0.107	0.47	0.53748384988657	0.9
CG33107	Hbn_Opa_Slp	4.4	0.133	0.11	0.289414380708153	0.38
CG33107	Erm_Ey	0.65	0.133	0.11	0.289414380708153	0.38
CG33107	Slp_D	-2.41	0.133	0.11	0.289414380708153	0.38
CG33107	Hth_Opa	-4.02	0.133	0.11	0.289414380708153	0.38
CG33107	Hth	-4.55	0.133	0.11	0.289414380708153	0.38
CG33107	D_BarHI	-6.25	0.133	0.11	0.289414380708153	0.38
CG33107	Notch	-6.73	0.133	0.11	0.289414380708153	0.38
CG33107	Opa_Erm	-7.12	0.133	0.11	0.289414380708153	0.38
CG33107	Ey_Hbn	-10.13	0.133	0.11	0.289414380708153	0.38
CG6937	D_BarHI	8.09	0.158	-0.08	0.181568259800641	0.01
CG6937	Erm_Ey	2.28	0.158	-0.08	0.181568259800641	0.01
CG6937	Hth	1.86	0.158	-0.08	0.181568259800641	0.01
CG6937	Hbn_Opa_Slp	0.67	0.158	-0.08	0.181568259800641	0.01
CG6937	Notch	-2.22	0.158	-0.08	0.181568259800641	0.01
CG6937	Ey_Hbn	-2.58	0.158	-0.08	0.181568259800641	0.01
CG6937	Slp_D	-5.13	0.158	-0.08	0.181568259800641	0.01
CG6937	Opa_Erm	-8.02	0.158	-0.08	0.181568259800641	0.01
CG6937	Hth_Opa	-15.85	0.158	-0.08	0.181568259800641	0.01
Efa6	Hth	17.34	0.082	0.75	0.683130051063973	0.7
Efa6	Erm_Ey	12.09	0.082	0.75	0.683130051063973	0.7
Efa6	Opa_Erm	2.97	0.082	0.75	0.683130051063973	0.7
Efa6	Notch	2.42	0.082	0.75	0.683130051063973	0.7
Efa6	Ey_Hbn	1.53	0.082	0.75	0.683130051063973	0.7
Efa6	Hth_Opa	0.9	0.082	0.75	0.683130051063973	0.7
Efa6	Slp_D	0.03	0.082	0.75	0.683130051063973	0.7
Efa6	D_BarHI	-1.99	0.082	0.75	0.683130051063973	0.7
Efa6	Hbn_Opa_Slp	-8	0.082	0.75	0.683130051063973	0.7
CG31156	Opa_Erm	7.31	0.122	0	0.382970843102535	0.72
CG31156	Hth	1.23	0.122	0	0.382970843102535	0.72
CG31156	D_BarHI	-3.49	0.122	0	0.382970843102535	0.72
CG31156	Ey_Hbn	-4.85	0.122	0	0.382970843102535	0.72
CG31156	Erm_Ey	-8.2	0.122	0	0.382970843102535	0.72
CG31156	Slp_D	-9.26	0.122	0	0.382970843102535	0.72
CG31156	Notch	-12.1	0.122	0	0.382970843102535	0.72
CG31156	Hth_Opa	-12.6	0.122	0	0.382970843102535	0.72
CG31156	Hbn_Opa_Slp	-12.96	0.122	0	0.382970843102535	0.72
wake	Notch	7.68	0.154	0.04	-0.218217890235992	0.74
wake	Opa_Erm	5.87	0.154	0.04	-0.218217890235992	0.74
wake	D_BarHI	4.85	0.154	0.04	-0.218217890235992	0.74
wake	Slp_D	2.65	0.154	0.04	-0.218217890235992	0.74
wake	Hbn_Opa_Slp	1.21	0.154	0.04	-0.218217890235992	0.74
wake	Ey_Hbn	-3.62	0.154	0.04	-0.218217890235992	0.74
wake	Hth	-4.2	0.154	0.04	-0.218217890235992	0.74
wake	Hth_Opa	-4.41	0.154	0.04	-0.218217890235992	0.74
wake	Erm_Ey	-5.82	0.154	0.04	-0.218217890235992	0.74
wge	Erm_Ey	10.71	0.197	-0.36	0.149071198499986	0.17
wge	Opa_Erm	7.07	0.197	-0.36	0.149071198499986	0.17
wge	Notch	4.01	0.197	-0.36	0.149071198499986	0.17
wge	Hth	1.59	0.197	-0.36	0.149071198499986	0.17
wge	D_BarHI	-1.68	0.197	-0.36	0.149071198499986	0.17
wge	Ey_Hbn	-2.02	0.197	-0.36	0.149071198499986	0.17
wge	Hbn_Opa_Slp	-3	0.197	-0.36	0.149071198499986	0.17
wge	Slp_D	-3.51	0.197	-0.36	0.149071198499986	0.17
wge	Hth_Opa	-8.04	0.197	-0.36	0.149071198499986	0.17
Usp12-46	D_BarHI	-2.06	0.128	-0.29	0.0975900072948533	0.34
Usp12-46	Notch	-2.9	0.128	-0.29	0.0975900072948533	0.34
Usp12-46	Hbn_Opa_Slp	-5.22	0.128	-0.29	0.0975900072948533	0.34
Usp12-46	Erm_Ey	-8.77	0.128	-0.29	0.0975900072948533	0.34
Usp12-46	Ey_Hbn	-8.98	0.128	-0.29	0.0975900072948533	0.34
Usp12-46	Hth_Opa	-12.84	0.128	-0.29	0.0975900072948533	0.34
Usp12-46	Slp_D	-14.76	0.128	-0.29	0.0975900072948533	0.34
Usp12-46	Opa_Erm	-15.89	0.128	-0.29	0.0975900072948533	0.34
Usp12-46	Hth	-16.26	0.128	-0.29	0.0975900072948533	0.34
klg	Hth_Opa	8.02	1.296	0.31	0.466666666666667	0.2
klg	Ey_Hbn	7.08	1.296	0.31	0.466666666666667	0.2
klg	Notch	5.36	1.296	0.31	0.466666666666667	0.2
klg	Hbn_Opa_Slp	0.56	1.296	0.31	0.466666666666667	0.2
klg	Hth	-1.26	1.296	0.31	0.466666666666667	0.2
klg	D_BarHI	-4.65	1.296	0.31	0.466666666666667	0.2
klg	Slp_D	-4.69	1.296	0.31	0.466666666666667	0.2
klg	Opa_Erm	-9	1.296	0.31	0.466666666666667	0.2
klg	Erm_Ey	-13.37	1.296	0.31	0.466666666666667	0.2
sav	D_BarHI	22.47	0.06	-0.14	0.149071198499986	0.01
sav	Notch	13.3	0.06	-0.14	0.149071198499986	0.01
sav	Slp_D	10.91	0.06	-0.14	0.149071198499986	0.01
sav	Hth	5.79	0.06	-0.14	0.149071198499986	0.01
sav	Hth_Opa	2.59	0.06	-0.14	0.149071198499986	0.01
sav	Hbn_Opa_Slp	-1.58	0.06	-0.14	0.149071198499986	0.01
sav	Erm_Ey	-5.5	0.06	-0.14	0.149071198499986	0.01
sav	Opa_Erm	-10.43	0.06	-0.14	0.149071198499986	0.01
sav	Ey_Hbn	-12.3	0.06	-0.14	0.149071198499986	0.01
CenB1A	Opa_Erm	11.96	0.109	0.26	0.29277002188456	0.42
CenB1A	Erm_Ey	1.13	0.109	0.26	0.29277002188456	0.42
CenB1A	Hth_Opa	0.19	0.109	0.26	0.29277002188456	0.42
CenB1A	Notch	-2.94	0.109	0.26	0.29277002188456	0.42
CenB1A	Ey_Hbn	-8.19	0.109	0.26	0.29277002188456	0.42
CenB1A	Hbn_Opa_Slp	-8.29	0.109	0.26	0.29277002188456	0.42
CenB1A	D_BarHI	-9.69	0.109	0.26	0.29277002188456	0.42
CenB1A	Slp_D	-12.39	0.109	0.26	0.29277002188456	0.42
CenB1A	Hth	-14.47	0.109	0.26	0.29277002188456	0.42
unk	Hth_Opa	1.14	0.086	0.76	1	0.67
unk	Opa_Erm	-0.82	0.086	0.76	1	0.67
unk	Ey_Hbn	-4.05	0.086	0.76	1	0.67
unk	Notch	-4.09	0.086	0.76	1	0.67
unk	Slp_D	-5.08	0.086	0.76	1	0.67
unk	D_BarHI	-5.59	0.086	0.76	1	0.67
unk	Hth	-5.61	0.086	0.76	1	0.67
unk	Hbn_Opa_Slp	-7.42	0.086	0.76	1	0.67
unk	Erm_Ey	-9.72	0.086	0.76	1	0.67
CG4467	Notch	11.3	0.449	0.39	0.53748384988657	0.84
CG4467	Hth_Opa	9.96	0.449	0.39	0.53748384988657	0.84
CG4467	D_BarHI	2.4	0.449	0.39	0.53748384988657	0.84
CG4467	Ey_Hbn	-0.13	0.449	0.39	0.53748384988657	0.84
CG4467	Erm_Ey	-3.46	0.449	0.39	0.53748384988657	0.84
CG4467	Hth	-4.48	0.449	0.39	0.53748384988657	0.84
CG4467	Slp_D	-4.91	0.449	0.39	0.53748384988657	0.84
CG4467	Hbn_Opa_Slp	-5.14	0.449	0.39	0.53748384988657	0.84
CG4467	Opa_Erm	-12.02	0.449	0.39	0.53748384988657	0.84
CG4449	Hth	17.14	0.112	-0.32	0.29277002188456	0.61
CG4449	Hbn_Opa_Slp	4.16	0.112	-0.32	0.29277002188456	0.61
CG4449	Opa_Erm	1.77	0.112	-0.32	0.29277002188456	0.61
CG4449	Notch	1.73	0.112	-0.32	0.29277002188456	0.61
CG4449	D_BarHI	-2.97	0.112	-0.32	0.29277002188456	0.61
CG4449	Ey_Hbn	-3.24	0.112	-0.32	0.29277002188456	0.61
CG4449	Hth_Opa	-3.88	0.112	-0.32	0.29277002188456	0.61
CG4449	Slp_D	-4.69	0.112	-0.32	0.29277002188456	0.61
CG4449	Erm_Ey	-5.3	0.112	-0.32	0.29277002188456	0.61
orb	Notch	7.92	0.206	0.06	0.428571428571429	0.09
orb	Opa_Erm	2.97	0.206	0.06	0.428571428571429	0.09
orb	Hth	1.39	0.206	0.06	0.428571428571429	0.09
orb	Erm_Ey	1.04	0.206	0.06	0.428571428571429	0.09
orb	Ey_Hbn	0.31	0.206	0.06	0.428571428571429	0.09
orb	Hth_Opa	-1.02	0.206	0.06	0.428571428571429	0.09
orb	Slp_D	-1.1	0.206	0.06	0.428571428571429	0.09
orb	Hbn_Opa_Slp	-4.49	0.206	0.06	0.428571428571429	0.09
orb	D_BarHI	-5.77	0.206	0.06	0.428571428571429	0.09
Cdc16	Opa_Erm	14.31	0.093	0.37	0.333333333333333	0.49
Cdc16	Slp_D	0.39	0.093	0.37	0.333333333333333	0.49
Cdc16	Hth_Opa	-2.22	0.093	0.37	0.333333333333333	0.49
Cdc16	D_BarHI	-3.78	0.093	0.37	0.333333333333333	0.49
Cdc16	Notch	-5.83	0.093	0.37	0.333333333333333	0.49
Cdc16	Hbn_Opa_Slp	-8.18	0.093	0.37	0.333333333333333	0.49
Cdc16	Erm_Ey	-8.2	0.093	0.37	0.333333333333333	0.49
Cdc16	Ey_Hbn	-8.29	0.093	0.37	0.333333333333333	0.49
Cdc16	Hth	-16.87	0.093	0.37	0.333333333333333	0.49
RpS3	Erm_Ey	16.11	0.161	0.29	-0.0666666666666667	0.82
RpS3	Ey_Hbn	14.2	0.161	0.29	-0.0666666666666667	0.82
RpS3	Notch	8.4	0.161	0.29	-0.0666666666666667	0.82
RpS3	Opa_Erm	6.26	0.161	0.29	-0.0666666666666667	0.82
RpS3	Hth_Opa	4.65	0.161	0.29	-0.0666666666666667	0.82
RpS3	D_BarHI	1.41	0.161	0.29	-0.0666666666666667	0.82
RpS3	Hbn_Opa_Slp	-0.8	0.161	0.29	-0.0666666666666667	0.82
RpS3	Slp_D	-6.06	0.161	0.29	-0.0666666666666667	0.82
RpS3	Hth	-6.28	0.161	0.29	-0.0666666666666667	0.82
CG4393	Slp_D	7.58	0.15	0.13	0.218217890235992	0.14
CG4393	Opa_Erm	0	0.15	0.13	0.218217890235992	0.14
CG4393	Erm_Ey	-2.29	0.15	0.13	0.218217890235992	0.14
CG4393	Ey_Hbn	-2.52	0.15	0.13	0.218217890235992	0.14
CG4393	D_BarHI	-3.12	0.15	0.13	0.218217890235992	0.14
CG4393	Hth_Opa	-5.48	0.15	0.13	0.218217890235992	0.14
CG4393	Notch	-7.45	0.15	0.13	0.218217890235992	0.14
CG4393	Hth	-9.45	0.15	0.13	0.218217890235992	0.14
CG4393	Hbn_Opa_Slp	-13.43	0.15	0.13	0.218217890235992	0.14
beat-IV	Notch	25.86	0.616	0.66	0.666666666666667	0.35
beat-IV	Hth	20.41	0.616	0.66	0.666666666666667	0.35
beat-IV	Hth_Opa	16.82	0.616	0.66	0.666666666666667	0.35
beat-IV	D_BarHI	13.11	0.616	0.66	0.666666666666667	0.35
beat-IV	Ey_Hbn	11.71	0.616	0.66	0.666666666666667	0.35
beat-IV	Erm_Ey	11	0.616	0.66	0.666666666666667	0.35
beat-IV	Slp_D	8.31	0.616	0.66	0.666666666666667	0.35
beat-IV	Hbn_Opa_Slp	6.98	0.616	0.66	0.666666666666667	0.35
beat-IV	Opa_Erm	-10.87	0.616	0.66	0.666666666666667	0.35
eIF-3p66	Opa_Erm	5.57	0.238	0.04	0.53748384988657	0.85
eIF-3p66	Erm_Ey	-2.45	0.238	0.04	0.53748384988657	0.85
eIF-3p66	Hbn_Opa_Slp	-2.79	0.238	0.04	0.53748384988657	0.85
eIF-3p66	D_BarHI	-3.02	0.238	0.04	0.53748384988657	0.85
eIF-3p66	Notch	-3.45	0.238	0.04	0.53748384988657	0.85
eIF-3p66	Hth_Opa	-3.66	0.238	0.04	0.53748384988657	0.85
eIF-3p66	Slp_D	-4.32	0.238	0.04	0.53748384988657	0.85
eIF-3p66	Ey_Hbn	-8.67	0.238	0.04	0.53748384988657	0.85
eIF-3p66	Hth	-16.62	0.238	0.04	0.53748384988657	0.85
CG10254	D_BarHI	6.33	0.105	0.05	0.333333333333333	0.65
CG10254	Slp_D	3.65	0.105	0.05	0.333333333333333	0.65
CG10254	Hth	-2.89	0.105	0.05	0.333333333333333	0.65
CG10254	Hth_Opa	-3.04	0.105	0.05	0.333333333333333	0.65
CG10254	Hbn_Opa_Slp	-5.41	0.105	0.05	0.333333333333333	0.65
CG10254	Ey_Hbn	-5.6	0.105	0.05	0.333333333333333	0.65
CG10254	Erm_Ey	-6.44	0.105	0.05	0.333333333333333	0.65
CG10254	Opa_Erm	-10.23	0.105	0.05	0.333333333333333	0.65
CG10254	Notch	-10.39	0.105	0.05	0.333333333333333	0.65
CG10365	Notch	11.21	0.067	0.21	0.218217890235992	0.87
CG10365	Hth	8.04	0.067	0.21	0.218217890235992	0.87
CG10365	Opa_Erm	4.09	0.067	0.21	0.218217890235992	0.87
CG10365	Hbn_Opa_Slp	3.83	0.067	0.21	0.218217890235992	0.87
CG10365	Slp_D	3.14	0.067	0.21	0.218217890235992	0.87
CG10365	Ey_Hbn	1.94	0.067	0.21	0.218217890235992	0.87
CG10365	D_BarHI	-0.36	0.067	0.21	0.218217890235992	0.87
CG10365	Erm_Ey	-2.68	0.067	0.21	0.218217890235992	0.87
CG10365	Hth_Opa	-4	0.067	0.21	0.218217890235992	0.87
Hmgcr	D_BarHI	11.97	0.053	-0.17	0.124034734589208	0.32
Hmgcr	Hth_Opa	3.44	0.053	-0.17	0.124034734589208	0.32
Hmgcr	Slp_D	3.16	0.053	-0.17	0.124034734589208	0.32
Hmgcr	Notch	2.64	0.053	-0.17	0.124034734589208	0.32
Hmgcr	Ey_Hbn	1.07	0.053	-0.17	0.124034734589208	0.32
Hmgcr	Erm_Ey	-1.32	0.053	-0.17	0.124034734589208	0.32
Hmgcr	Hbn_Opa_Slp	-1.89	0.053	-0.17	0.124034734589208	0.32
Hmgcr	Opa_Erm	-5.56	0.053	-0.17	0.124034734589208	0.32
Hmgcr	Hth	-10.5	0.053	-0.17	0.124034734589208	0.32
Rpt5	Notch	12.67	0.183	0.42	1	0.54
Rpt5	Hth	10.33	0.183	0.42	1	0.54
Rpt5	Erm_Ey	7.86	0.183	0.42	1	0.54
Rpt5	Opa_Erm	-0.88	0.183	0.42	1	0.54
Rpt5	Hbn_Opa_Slp	-2.94	0.183	0.42	1	0.54
Rpt5	Ey_Hbn	-3.25	0.183	0.42	1	0.54
Rpt5	Slp_D	-5.07	0.183	0.42	1	0.54
Rpt5	Hth_Opa	-5.7	0.183	0.42	1	0.54
Rpt5	D_BarHI	-7.7	0.183	0.42	1	0.54
Hrd3	Ey_Hbn	12.71	0.151	-0.09	0.258198889747161	0.5
Hrd3	Hbn_Opa_Slp	6.01	0.151	-0.09	0.258198889747161	0.5
Hrd3	Hth_Opa	2.42	0.151	-0.09	0.258198889747161	0.5
Hrd3	Slp_D	-0.03	0.151	-0.09	0.258198889747161	0.5
Hrd3	Erm_Ey	-1.97	0.151	-0.09	0.258198889747161	0.5
Hrd3	Opa_Erm	-3.82	0.151	-0.09	0.258198889747161	0.5
Hrd3	D_BarHI	-8.18	0.151	-0.09	0.258198889747161	0.5
Hrd3	Notch	-14.95	0.151	-0.09	0.258198889747161	0.5
Hrd3	Hth	-16.73	0.151	-0.09	0.258198889747161	0.5
Plip	Ey_Hbn	14.36	0.092	0.51	0.560611910581388	0.52
Plip	Hth_Opa	6.04	0.092	0.51	0.560611910581388	0.52
Plip	Notch	0.43	0.092	0.51	0.560611910581388	0.52
Plip	Hth	-3.08	0.092	0.51	0.560611910581388	0.52
Plip	Hbn_Opa_Slp	-4.64	0.092	0.51	0.560611910581388	0.52
Plip	Opa_Erm	-5.49	0.092	0.51	0.560611910581388	0.52
Plip	Erm_Ey	-6.03	0.092	0.51	0.560611910581388	0.52
Plip	Slp_D	-6.07	0.092	0.51	0.560611910581388	0.52
Plip	D_BarHI	-7.56	0.092	0.51	0.560611910581388	0.52
CG10214	Hth_Opa	6.86	0.163	-0.43	0.2	0.25
CG10214	Ey_Hbn	6.81	0.163	-0.43	0.2	0.25
CG10214	Opa_Erm	3.82	0.163	-0.43	0.2	0.25
CG10214	Erm_Ey	0.02	0.163	-0.43	0.2	0.25
CG10214	Hbn_Opa_Slp	-3.1	0.163	-0.43	0.2	0.25
CG10214	Slp_D	-5.28	0.163	-0.43	0.2	0.25
CG10214	Hth	-9.68	0.163	-0.43	0.2	0.25
CG10214	Notch	-11.48	0.163	-0.43	0.2	0.25
CG10214	D_BarHI	-14.27	0.163	-0.43	0.2	0.25
Nup98-96	Hth	0.52	0.093	-0.16	0.0975900072948533	0.01
Nup98-96	Notch	-1.2	0.093	-0.16	0.0975900072948533	0.01
Nup98-96	Hbn_Opa_Slp	-2.17	0.093	-0.16	0.0975900072948533	0.01
Nup98-96	Opa_Erm	-2.75	0.093	-0.16	0.0975900072948533	0.01
Nup98-96	D_BarHI	-3.32	0.093	-0.16	0.0975900072948533	0.01
Nup98-96	Ey_Hbn	-5.09	0.093	-0.16	0.0975900072948533	0.01
Nup98-96	Hth_Opa	-5.94	0.093	-0.16	0.0975900072948533	0.01
Nup98-96	Erm_Ey	-6.84	0.093	-0.16	0.0975900072948533	0.01
Nup98-96	Slp_D	-7.1	0.093	-0.16	0.0975900072948533	0.01
mbc	Notch	27.75	0.082	0.7	0.683130051063973	0.51
mbc	Erm_Ey	6.21	0.082	0.7	0.683130051063973	0.51
mbc	Hbn_Opa_Slp	0.29	0.082	0.7	0.683130051063973	0.51
mbc	D_BarHI	-1.22	0.082	0.7	0.683130051063973	0.51
mbc	Opa_Erm	-3.15	0.082	0.7	0.683130051063973	0.51
mbc	Slp_D	-3.85	0.082	0.7	0.683130051063973	0.51
mbc	Ey_Hbn	-5.5	0.082	0.7	0.683130051063973	0.51
mbc	Hth_Opa	-5.58	0.082	0.7	0.683130051063973	0.51
mbc	Hth	-6.82	0.082	0.7	0.683130051063973	0.51
CG33111	D_BarHI	9.63	0.11	0	0.29277002188456	0.83
CG33111	Slp_D	7.78	0.11	0	0.29277002188456	0.83
CG33111	Opa_Erm	5.73	0.11	0	0.29277002188456	0.83
CG33111	Erm_Ey	3.14	0.11	0	0.29277002188456	0.83
CG33111	Ey_Hbn	2.41	0.11	0	0.29277002188456	0.83
CG33111	Hbn_Opa_Slp	0.65	0.11	0	0.29277002188456	0.83
CG33111	Notch	0.44	0.11	0	0.29277002188456	0.83
CG33111	Hth_Opa	0.19	0.11	0	0.29277002188456	0.83
CG33111	Hth	-17.71	0.11	0	0.29277002188456	0.83
CG34355	Notch	44.98	0.362	0.74	0.774596669241483	0.18
CG34355	Hth	24.75	0.362	0.74	0.774596669241483	0.18
CG34355	Opa_Erm	24.46	0.362	0.74	0.774596669241483	0.18
CG34355	D_BarHI	22.96	0.362	0.74	0.774596669241483	0.18
CG34355	Slp_D	18.97	0.362	0.74	0.774596669241483	0.18
CG34355	Erm_Ey	18.17	0.362	0.74	0.774596669241483	0.18
CG34355	Hth_Opa	16.82	0.362	0.74	0.774596669241483	0.18
CG34355	Ey_Hbn	15.43	0.362	0.74	0.774596669241483	0.18
CG34355	Hbn_Opa_Slp	12.67	0.362	0.74	0.774596669241483	0.18
sba	Hth	25.15	0.168	0.01	0.323875137815648	0.47
sba	Erm_Ey	14.34	0.168	0.01	0.323875137815648	0.47
sba	Opa_Erm	5.39	0.168	0.01	0.323875137815648	0.47
sba	D_BarHI	3.36	0.168	0.01	0.323875137815648	0.47
sba	Hth_Opa	-1.32	0.168	0.01	0.323875137815648	0.47
sba	Slp_D	-1.59	0.168	0.01	0.323875137815648	0.47
sba	Notch	-6.42	0.168	0.01	0.323875137815648	0.47
sba	Hbn_Opa_Slp	-7.32	0.168	0.01	0.323875137815648	0.47
sba	Ey_Hbn	-10.21	0.168	0.01	0.323875137815648	0.47
Ndc1	Opa_Erm	5.87	0.094	0.54	0.654653670707977	0.57
Ndc1	Ey_Hbn	-0.97	0.094	0.54	0.654653670707977	0.57
Ndc1	Slp_D	-1.29	0.094	0.54	0.654653670707977	0.57
Ndc1	Notch	-1.46	0.094	0.54	0.654653670707977	0.57
Ndc1	D_BarHI	-1.88	0.094	0.54	0.654653670707977	0.57
Ndc1	Hth_Opa	-4.82	0.094	0.54	0.654653670707977	0.57
Ndc1	Hth	-5.86	0.094	0.54	0.654653670707977	0.57
Ndc1	Hbn_Opa_Slp	-6.94	0.094	0.54	0.654653670707977	0.57
Ndc1	Erm_Ey	-7.17	0.094	0.54	0.654653670707977	0.57
CG5854	Hth	21.86	0.104	0.65	0.683130051063973	0.6
CG5854	Notch	16.27	0.104	0.65	0.683130051063973	0.6
CG5854	Hbn_Opa_Slp	6.8	0.104	0.65	0.683130051063973	0.6
CG5854	Ey_Hbn	-4.14	0.104	0.65	0.683130051063973	0.6
CG5854	Hth_Opa	-4.77	0.104	0.65	0.683130051063973	0.6
CG5854	D_BarHI	-5.27	0.104	0.65	0.683130051063973	0.6
CG5854	Erm_Ey	-6.42	0.104	0.65	0.683130051063973	0.6
CG5854	Slp_D	-9.05	0.104	0.65	0.683130051063973	0.6
CG5854	Opa_Erm	-14.53	0.104	0.65	0.683130051063973	0.6
Aats-glupro	Erm_Ey	11.45	0.067	0.3	0.333333333333333	0.58
Aats-glupro	Ey_Hbn	-0.92	0.067	0.3	0.333333333333333	0.58
Aats-glupro	Hbn_Opa_Slp	-1.42	0.067	0.3	0.333333333333333	0.58
Aats-glupro	Hth_Opa	-6.63	0.067	0.3	0.333333333333333	0.58
Aats-glupro	Opa_Erm	-7.87	0.067	0.3	0.333333333333333	0.58
Aats-glupro	Notch	-8.25	0.067	0.3	0.333333333333333	0.58
Aats-glupro	Slp_D	-8.4	0.067	0.3	0.333333333333333	0.58
Aats-glupro	D_BarHI	-12.12	0.067	0.3	0.333333333333333	0.58
Aats-glupro	Hth	-13.04	0.067	0.3	0.333333333333333	0.58
CG5902	Hth	31.65	0.169	0.57	1	0.76
CG5902	Erm_Ey	9.45	0.169	0.57	1	0.76
CG5902	Hth_Opa	5.08	0.169	0.57	1	0.76
CG5902	Hbn_Opa_Slp	4.78	0.169	0.57	1	0.76
CG5902	D_BarHI	3.8	0.169	0.57	1	0.76
CG5902	Slp_D	2.53	0.169	0.57	1	0.76
CG5902	Ey_Hbn	0.58	0.169	0.57	1	0.76
CG5902	Notch	-0.6	0.169	0.57	1	0.76
CG5902	Opa_Erm	-9.07	0.169	0.57	1	0.76
CG13604	Hth	22.22	0.159	-0.12	0.447213595499958	0.41
CG13604	Erm_Ey	16.09	0.159	-0.12	0.447213595499958	0.41
CG13604	Ey_Hbn	4.12	0.159	-0.12	0.447213595499958	0.41
CG13604	Slp_D	1	0.159	-0.12	0.447213595499958	0.41
CG13604	Hbn_Opa_Slp	0.83	0.159	-0.12	0.447213595499958	0.41
CG13604	D_BarHI	-2.81	0.159	-0.12	0.447213595499958	0.41
CG13604	Opa_Erm	-6.37	0.159	-0.12	0.447213595499958	0.41
CG13604	Hth_Opa	-7.4	0.159	-0.12	0.447213595499958	0.41
CG13604	Notch	-9.89	0.159	-0.12	0.447213595499958	0.41
Rab7	Slp_D	25.21	0.154	0.05	0.53748384988657	0.98
Rab7	Notch	15.16	0.154	0.05	0.53748384988657	0.98
Rab7	Hbn_Opa_Slp	9.64	0.154	0.05	0.53748384988657	0.98
Rab7	Hth	2.33	0.154	0.05	0.53748384988657	0.98
Rab7	Erm_Ey	1.62	0.154	0.05	0.53748384988657	0.98
Rab7	Opa_Erm	0	0.154	0.05	0.53748384988657	0.98
Rab7	Ey_Hbn	-1.41	0.154	0.05	0.53748384988657	0.98
Rab7	Hth_Opa	-3.73	0.154	0.05	0.53748384988657	0.98
Rab7	D_BarHI	-4.23	0.154	0.05	0.53748384988657	0.98
LSm3	Hth	7.55	0.187	0.11	0.544704779401922	0.2
LSm3	Slp_D	1.53	0.187	0.11	0.544704779401922	0.2
LSm3	Notch	-0.97	0.187	0.11	0.544704779401922	0.2
LSm3	D_BarHI	-2.85	0.187	0.11	0.544704779401922	0.2
LSm3	Opa_Erm	-2.86	0.187	0.11	0.544704779401922	0.2
LSm3	Erm_Ey	-5.25	0.187	0.11	0.544704779401922	0.2
LSm3	Hbn_Opa_Slp	-6.87	0.187	0.11	0.544704779401922	0.2
LSm3	Hth_Opa	-9.07	0.187	0.11	0.544704779401922	0.2
LSm3	Ey_Hbn	-12.55	0.187	0.11	0.544704779401922	0.2
KrT95D	Hth	36.51	0.283	0.54	0.372104203767625	0.68
KrT95D	Hbn_Opa_Slp	9.9	0.283	0.54	0.372104203767625	0.68
KrT95D	Erm_Ey	4.88	0.283	0.54	0.372104203767625	0.68
KrT95D	Hth_Opa	4.6	0.283	0.54	0.372104203767625	0.68
KrT95D	Ey_Hbn	2.69	0.283	0.54	0.372104203767625	0.68
KrT95D	D_BarHI	0.77	0.283	0.54	0.372104203767625	0.68
KrT95D	Slp_D	-0.27	0.283	0.54	0.372104203767625	0.68
KrT95D	Notch	-5.29	0.283	0.54	0.372104203767625	0.68
KrT95D	Opa_Erm	-6	0.283	0.54	0.372104203767625	0.68
Ime4	Hbn_Opa_Slp	4.33	0.116	0.14	0.333333333333333	0.28
Ime4	Ey_Hbn	3.05	0.116	0.14	0.333333333333333	0.28
Ime4	Erm_Ey	0.53	0.116	0.14	0.333333333333333	0.28
Ime4	D_BarHI	-2.4	0.116	0.14	0.333333333333333	0.28
Ime4	Slp_D	-3.76	0.116	0.14	0.333333333333333	0.28
Ime4	Notch	-4.63	0.116	0.14	0.333333333333333	0.28
Ime4	Opa_Erm	-6.24	0.116	0.14	0.333333333333333	0.28
Ime4	Hth	-10.31	0.116	0.14	0.333333333333333	0.28
Ime4	Hth_Opa	-13.82	0.116	0.14	0.333333333333333	0.28
spas	Hbn_Opa_Slp	8.08	0.208	0.61	0.683130051063973	0.76
spas	Notch	7.96	0.208	0.61	0.683130051063973	0.76
spas	Hth_Opa	2.26	0.208	0.61	0.683130051063973	0.76
spas	Slp_D	1.24	0.208	0.61	0.683130051063973	0.76
spas	D_BarHI	1.03	0.208	0.61	0.683130051063973	0.76
spas	Erm_Ey	0.58	0.208	0.61	0.683130051063973	0.76
spas	Ey_Hbn	-4.3	0.208	0.61	0.683130051063973	0.76
spas	Hth	-7.52	0.208	0.61	0.683130051063973	0.76
spas	Opa_Erm	-13.61	0.208	0.61	0.683130051063973	0.76
Atg6	Slp_D	7.81	0.085	-0.02	0.333333333333333	0.58
Atg6	Hth_Opa	5.3	0.085	-0.02	0.333333333333333	0.58
Atg6	Erm_Ey	4.29	0.085	-0.02	0.333333333333333	0.58
Atg6	Opa_Erm	0	0.085	-0.02	0.333333333333333	0.58
Atg6	Notch	-1.76	0.085	-0.02	0.333333333333333	0.58
Atg6	Hbn_Opa_Slp	-3.77	0.085	-0.02	0.333333333333333	0.58
Atg6	Ey_Hbn	-5.15	0.085	-0.02	0.333333333333333	0.58
Atg6	D_BarHI	-12.15	0.085	-0.02	0.333333333333333	0.58
Atg6	Hth	-13.79	0.085	-0.02	0.333333333333333	0.58
CG5991	Hbn_Opa_Slp	12.24	0.116	-0.05	0.174077655955698	0.38
CG5991	Erm_Ey	8.69	0.116	-0.05	0.174077655955698	0.38
CG5991	Notch	8.16	0.116	-0.05	0.174077655955698	0.38
CG5991	Ey_Hbn	7.24	0.116	-0.05	0.174077655955698	0.38
CG5991	Hth	5.99	0.116	-0.05	0.174077655955698	0.38
CG5991	D_BarHI	-0.98	0.116	-0.05	0.174077655955698	0.38
CG5991	Hth_Opa	-2.82	0.116	-0.05	0.174077655955698	0.38
CG5991	Opa_Erm	-4.8	0.116	-0.05	0.174077655955698	0.38
CG5991	Slp_D	-7.42	0.116	-0.05	0.174077655955698	0.38
CG5463	Opa_Erm	-0.8	0.15	0.2	0.447213595499958	0.64
CG5463	Notch	-6.18	0.15	0.2	0.447213595499958	0.64
CG5463	D_BarHI	-8.7	0.15	0.2	0.447213595499958	0.64
CG5463	Slp_D	-9.02	0.15	0.2	0.447213595499958	0.64
CG5463	Hth_Opa	-9.29	0.15	0.2	0.447213595499958	0.64
CG5463	Erm_Ey	-10.41	0.15	0.2	0.447213595499958	0.64
CG5463	Hbn_Opa_Slp	-10.53	0.15	0.2	0.447213595499958	0.64
CG5463	Ey_Hbn	-15.26	0.15	0.2	0.447213595499958	0.64
CG5463	Hth	-17.62	0.15	0.2	0.447213595499958	0.64
Tsc1	Hth_Opa	5.9	0.116	-0.45	0.0975900072948533	0.01
Tsc1	Opa_Erm	2.55	0.116	-0.45	0.0975900072948533	0.01
Tsc1	Erm_Ey	-1.25	0.116	-0.45	0.0975900072948533	0.01
Tsc1	Hth	-2.39	0.116	-0.45	0.0975900072948533	0.01
Tsc1	Notch	-4.22	0.116	-0.45	0.0975900072948533	0.01
Tsc1	Hbn_Opa_Slp	-6.94	0.116	-0.45	0.0975900072948533	0.01
Tsc1	Slp_D	-7.82	0.116	-0.45	0.0975900072948533	0.01
Tsc1	Ey_Hbn	-11.65	0.116	-0.45	0.0975900072948533	0.01
Tsc1	D_BarHI	-13.29	0.116	-0.45	0.0975900072948533	0.01
Sec10	D_BarHI	14.36	0.092	0.38	0.447213595499958	0.36
Sec10	Ey_Hbn	9.21	0.092	0.38	0.447213595499958	0.36
Sec10	Opa_Erm	3.14	0.092	0.38	0.447213595499958	0.36
Sec10	Erm_Ey	1.34	0.092	0.38	0.447213595499958	0.36
Sec10	Hth_Opa	-1.07	0.092	0.38	0.447213595499958	0.36
Sec10	Slp_D	-10.38	0.092	0.38	0.447213595499958	0.36
Sec10	Hbn_Opa_Slp	-10.65	0.092	0.38	0.447213595499958	0.36
Sec10	Hth	-11.17	0.092	0.38	0.447213595499958	0.36
Sec10	Notch	-11.17	0.092	0.38	0.447213595499958	0.36
Myo95E	Notch	11.51	0.062	0.64	0.683130051063973	0.94
Myo95E	Hth	10.59	0.062	0.64	0.683130051063973	0.94
Myo95E	Ey_Hbn	9.75	0.062	0.64	0.683130051063973	0.94
Myo95E	Slp_D	6.45	0.062	0.64	0.683130051063973	0.94
Myo95E	Hth_Opa	3.84	0.062	0.64	0.683130051063973	0.94
Myo95E	Hbn_Opa_Slp	-0.36	0.062	0.64	0.683130051063973	0.94
Myo95E	Erm_Ey	-0.57	0.062	0.64	0.683130051063973	0.94
Myo95E	D_BarHI	-6.18	0.062	0.64	0.683130051063973	0.94
Myo95E	Opa_Erm	-12.49	0.062	0.64	0.683130051063973	0.94
CG6182	D_BarHI	14.31	0.129	-0.37	0.0975900072948533	0.49
CG6182	Erm_Ey	4.68	0.129	-0.37	0.0975900072948533	0.49
CG6182	Slp_D	3.5	0.129	-0.37	0.0975900072948533	0.49
CG6182	Hth	0.77	0.129	-0.37	0.0975900072948533	0.49
CG6182	Hth_Opa	-1.3	0.129	-0.37	0.0975900072948533	0.49
CG6182	Hbn_Opa_Slp	-4.38	0.129	-0.37	0.0975900072948533	0.49
CG6182	Notch	-5.56	0.129	-0.37	0.0975900072948533	0.49
CG6182	Opa_Erm	-6.67	0.129	-0.37	0.0975900072948533	0.49
CG6182	Ey_Hbn	-12.82	0.129	-0.37	0.0975900072948533	0.49
CHORD	Ey_Hbn	13.6	0.157	-0.36	-0.124034734589208	0.98
CHORD	Opa_Erm	3.52	0.157	-0.36	-0.124034734589208	0.98
CHORD	Erm_Ey	1.6	0.157	-0.36	-0.124034734589208	0.98
CHORD	Hth_Opa	0.46	0.157	-0.36	-0.124034734589208	0.98
CHORD	Slp_D	-5.09	0.157	-0.36	-0.124034734589208	0.98
CHORD	Hbn_Opa_Slp	-6	0.157	-0.36	-0.124034734589208	0.98
CHORD	Hth	-7.75	0.157	-0.36	-0.124034734589208	0.98
CHORD	D_BarHI	-8.58	0.157	-0.36	-0.124034734589208	0.98
CHORD	Notch	-15.19	0.157	-0.36	-0.124034734589208	0.98
CG5515	Hth	8.1	0.176	0.33	0.428571428571429	0.08
CG5515	D_BarHI	5.11	0.176	0.33	0.428571428571429	0.08
CG5515	Erm_Ey	1.07	0.176	0.33	0.428571428571429	0.08
CG5515	Notch	0.93	0.176	0.33	0.428571428571429	0.08
CG5515	Slp_D	-3.15	0.176	0.33	0.428571428571429	0.08
CG5515	Ey_Hbn	-4.52	0.176	0.33	0.428571428571429	0.08
CG5515	Hth_Opa	-6.82	0.176	0.33	0.428571428571429	0.08
CG5515	Hbn_Opa_Slp	-7.83	0.176	0.33	0.428571428571429	0.08
CG5515	Opa_Erm	-10.7	0.176	0.33	0.428571428571429	0.08
jnj	Hth	24.76	0.061	0.47	0.447213595499958	0.74
jnj	Notch	18.86	0.061	0.47	0.447213595499958	0.74
jnj	Hbn_Opa_Slp	12.06	0.061	0.47	0.447213595499958	0.74
jnj	Opa_Erm	10.53	0.061	0.47	0.447213595499958	0.74
jnj	D_BarHI	5.52	0.061	0.47	0.447213595499958	0.74
jnj	Hth_Opa	4.81	0.061	0.47	0.447213595499958	0.74
jnj	Ey_Hbn	1.9	0.061	0.47	0.447213595499958	0.74
jnj	Slp_D	-1.98	0.061	0.47	0.447213595499958	0.74
jnj	Erm_Ey	-8.77	0.061	0.47	0.447213595499958	0.74
CG13609	Opa_Erm	1.08	0.086	0.01	0.53748384988657	0.63
CG13609	D_BarHI	-4.97	0.086	0.01	0.53748384988657	0.63
CG13609	Hth_Opa	-9.21	0.086	0.01	0.53748384988657	0.63
CG13609	Notch	-9.33	0.086	0.01	0.53748384988657	0.63
CG13609	Hth	-9.44	0.086	0.01	0.53748384988657	0.63
CG13609	Hbn_Opa_Slp	-11.37	0.086	0.01	0.53748384988657	0.63
CG13609	Erm_Ey	-12.88	0.086	0.01	0.53748384988657	0.63
CG13609	Ey_Hbn	-13.28	0.086	0.01	0.53748384988657	0.63
CG13609	Slp_D	-13.47	0.086	0.01	0.53748384988657	0.63
Spase22-23	Hth_Opa	16.5	0.187	0.18	0.683130051063973	0.48
Spase22-23	Opa_Erm	7.2	0.187	0.18	0.683130051063973	0.48
Spase22-23	Erm_Ey	6.28	0.187	0.18	0.683130051063973	0.48
Spase22-23	Ey_Hbn	-0.75	0.187	0.18	0.683130051063973	0.48
Spase22-23	Hbn_Opa_Slp	-4.2	0.187	0.18	0.683130051063973	0.48
Spase22-23	Slp_D	-4.28	0.187	0.18	0.683130051063973	0.48
Spase22-23	D_BarHI	-5.33	0.187	0.18	0.683130051063973	0.48
Spase22-23	Notch	-6.07	0.187	0.18	0.683130051063973	0.48
Spase22-23	Hth	-14	0.187	0.18	0.683130051063973	0.48
jar	Slp_D	14.59	0.194	0.01	0.333333333333333	0.54
jar	Hth_Opa	13.12	0.194	0.01	0.333333333333333	0.54
jar	Notch	11.11	0.194	0.01	0.333333333333333	0.54
jar	Erm_Ey	9.95	0.194	0.01	0.333333333333333	0.54
jar	Hbn_Opa_Slp	9.83	0.194	0.01	0.333333333333333	0.54
jar	Ey_Hbn	9.17	0.194	0.01	0.333333333333333	0.54
jar	Opa_Erm	3.84	0.194	0.01	0.333333333333333	0.54
jar	D_BarHI	-2.6	0.194	0.01	0.333333333333333	0.54
jar	Hth	-5.45	0.194	0.01	0.333333333333333	0.54
Orct2	Hth	23.31	0.181	0.12	0.333333333333333	0.65
Orct2	Ey_Hbn	13.57	0.181	0.12	0.333333333333333	0.65
Orct2	Hth_Opa	1.86	0.181	0.12	0.333333333333333	0.65
Orct2	Slp_D	1.37	0.181	0.12	0.333333333333333	0.65
Orct2	Erm_Ey	0.83	0.181	0.12	0.333333333333333	0.65
Orct2	D_BarHI	-1.73	0.181	0.12	0.333333333333333	0.65
Orct2	Hbn_Opa_Slp	-3.43	0.181	0.12	0.333333333333333	0.65
Orct2	Notch	-4.36	0.181	0.12	0.333333333333333	0.65
Orct2	Opa_Erm	-8.53	0.181	0.12	0.333333333333333	0.65
Dis3	Hth	22.76	0.111	0.24	0.683130051063973	0.82
Dis3	D_BarHI	19.04	0.111	0.24	0.683130051063973	0.82
Dis3	Notch	17.41	0.111	0.24	0.683130051063973	0.82
Dis3	Erm_Ey	12.25	0.111	0.24	0.683130051063973	0.82
Dis3	Hth_Opa	12.08	0.111	0.24	0.683130051063973	0.82
Dis3	Hbn_Opa_Slp	7.64	0.111	0.24	0.683130051063973	0.82
Dis3	Ey_Hbn	6.19	0.111	0.24	0.683130051063973	0.82
Dis3	Slp_D	4.86	0.111	0.24	0.683130051063973	0.82
Dis3	Opa_Erm	1.72	0.111	0.24	0.683130051063973	0.82
CG6454	D_BarHI	11.62	0.139	0.62	0.53748384988657	0.79
CG6454	Notch	5.44	0.139	0.62	0.53748384988657	0.79
CG6454	Erm_Ey	2.85	0.139	0.62	0.53748384988657	0.79
CG6454	Hth_Opa	2.45	0.139	0.62	0.53748384988657	0.79
CG6454	Slp_D	1.69	0.139	0.62	0.53748384988657	0.79
CG6454	Hbn_Opa_Slp	-1.14	0.139	0.62	0.53748384988657	0.79
CG6454	Opa_Erm	-2.81	0.139	0.62	0.53748384988657	0.79
CG6454	Ey_Hbn	-6.2	0.139	0.62	0.53748384988657	0.79
CG6454	Hth	-14.86	0.139	0.62	0.53748384988657	0.79
Golgin84	Opa_Erm	11.14	0.09	-0.09	0.0666666666666667	0.01
Golgin84	Notch	5.83	0.09	-0.09	0.0666666666666667	0.01
Golgin84	Hbn_Opa_Slp	4.56	0.09	-0.09	0.0666666666666667	0.01
Golgin84	Ey_Hbn	2.97	0.09	-0.09	0.0666666666666667	0.01
Golgin84	Slp_D	1.17	0.09	-0.09	0.0666666666666667	0.01
Golgin84	Hth_Opa	0.72	0.09	-0.09	0.0666666666666667	0.01
Golgin84	Erm_Ey	-0.18	0.09	-0.09	0.0666666666666667	0.01
Golgin84	Hth	-2.96	0.09	-0.09	0.0666666666666667	0.01
Golgin84	D_BarHI	-4.77	0.09	-0.09	0.0666666666666667	0.01
CG18528	Hth	10.55	0.115	0.08	0.124034734589208	0.4
CG18528	Opa_Erm	8.71	0.115	0.08	0.124034734589208	0.4
CG18528	Erm_Ey	-0.33	0.115	0.08	0.124034734589208	0.4
CG18528	Hth_Opa	-1.09	0.115	0.08	0.124034734589208	0.4
CG18528	Hbn_Opa_Slp	-3.68	0.115	0.08	0.124034734589208	0.4
CG18528	Slp_D	-7.59	0.115	0.08	0.124034734589208	0.4
CG18528	Notch	-7.85	0.115	0.08	0.124034734589208	0.4
CG18528	D_BarHI	-12.12	0.115	0.08	0.124034734589208	0.4
CG18528	Ey_Hbn	-13.99	0.115	0.08	0.124034734589208	0.4
CG13624	Hth	27.34	0.142	-0.26	-0.149071198499986	0.9
CG13624	Notch	8.66	0.142	-0.26	-0.149071198499986	0.9
CG13624	Erm_Ey	6.58	0.142	-0.26	-0.149071198499986	0.9
CG13624	Hbn_Opa_Slp	3.28	0.142	-0.26	-0.149071198499986	0.9
CG13624	Ey_Hbn	0.24	0.142	-0.26	-0.149071198499986	0.9
CG13624	Opa_Erm	0	0.142	-0.26	-0.149071198499986	0.9
CG13624	Slp_D	-1.07	0.142	-0.26	-0.149071198499986	0.9
CG13624	D_BarHI	-5.19	0.142	-0.26	-0.149071198499986	0.9
CG13624	Hth_Opa	-5.48	0.142	-0.26	-0.149071198499986	0.9
CG13625	Slp_D	7.88	0.118	0.16	0.124034734589208	0.06
CG13625	Ey_Hbn	6.36	0.118	0.16	0.124034734589208	0.06
CG13625	Erm_Ey	2.02	0.118	0.16	0.124034734589208	0.06
CG13625	Notch	0.85	0.118	0.16	0.124034734589208	0.06
CG13625	Hbn_Opa_Slp	-0.32	0.118	0.16	0.124034734589208	0.06
CG13625	D_BarHI	-2.92	0.118	0.16	0.124034734589208	0.06
CG13625	Hth_Opa	-5.96	0.118	0.16	0.124034734589208	0.06
CG13625	Opa_Erm	-11.31	0.118	0.16	0.124034734589208	0.06
CG13625	Hth	-14.4	0.118	0.16	0.124034734589208	0.06
mld	Notch	4.48	0.107	0.23	0.382970843102535	0.26
mld	Ey_Hbn	3.3	0.107	0.23	0.382970843102535	0.26
mld	D_BarHI	1.36	0.107	0.23	0.382970843102535	0.26
mld	Opa_Erm	-0.42	0.107	0.23	0.382970843102535	0.26
mld	Slp_D	-1.83	0.107	0.23	0.382970843102535	0.26
mld	Hbn_Opa_Slp	-3.36	0.107	0.23	0.382970843102535	0.26
mld	Hth_Opa	-8.53	0.107	0.23	0.382970843102535	0.26
mld	Erm_Ey	-8.76	0.107	0.23	0.382970843102535	0.26
mld	Hth	-18.63	0.107	0.23	0.382970843102535	0.26
puf	Slp_D	5.16	0.108	-0.29	0.258198889747161	0.64
puf	Erm_Ey	2.78	0.108	-0.29	0.258198889747161	0.64
puf	Hbn_Opa_Slp	2.23	0.108	-0.29	0.258198889747161	0.64
puf	Hth_Opa	-0.42	0.108	-0.29	0.258198889747161	0.64
puf	Notch	-1.17	0.108	-0.29	0.258198889747161	0.64
puf	Opa_Erm	-2.44	0.108	-0.29	0.258198889747161	0.64
puf	D_BarHI	-5.73	0.108	-0.29	0.258198889747161	0.64
puf	Hth	-8.99	0.108	-0.29	0.258198889747161	0.64
puf	Ey_Hbn	-13.97	0.108	-0.29	0.258198889747161	0.64
ash2	Hbn_Opa_Slp	8.92	0.101	0.33	0.333333333333333	0.44
ash2	D_BarHI	5.55	0.101	0.33	0.333333333333333	0.44
ash2	Hth	4.81	0.101	0.33	0.333333333333333	0.44
ash2	Hth_Opa	1.87	0.101	0.33	0.333333333333333	0.44
ash2	Notch	1.45	0.101	0.33	0.333333333333333	0.44
ash2	Erm_Ey	-3.99	0.101	0.33	0.333333333333333	0.44
ash2	Slp_D	-6.25	0.101	0.33	0.333333333333333	0.44
ash2	Opa_Erm	-10.08	0.101	0.33	0.333333333333333	0.44
ash2	Ey_Hbn	-13.88	0.101	0.33	0.333333333333333	0.44
CG6695	Notch	11.14	0.079	0.14	-0.124034734589208	0.98
CG6695	Hth_Opa	6.09	0.079	0.14	-0.124034734589208	0.98
CG6695	Opa_Erm	4.1	0.079	0.14	-0.124034734589208	0.98
CG6695	Slp_D	1.65	0.079	0.14	-0.124034734589208	0.98
CG6695	Ey_Hbn	-4.18	0.079	0.14	-0.124034734589208	0.98
CG6695	D_BarHI	-5.22	0.079	0.14	-0.124034734589208	0.98
CG6695	Hth	-5.52	0.079	0.14	-0.124034734589208	0.98
CG6695	Erm_Ey	-5.9	0.079	0.14	-0.124034734589208	0.98
CG6695	Hbn_Opa_Slp	-6.04	0.079	0.14	-0.124034734589208	0.98
CG31126	D_BarHI	0.41	0.177	0.38	0.53748384988657	0.43
CG31126	Slp_D	-6.91	0.177	0.38	0.53748384988657	0.43
CG31126	Hbn_Opa_Slp	-6.94	0.177	0.38	0.53748384988657	0.43
CG31126	Erm_Ey	-7.17	0.177	0.38	0.53748384988657	0.43
CG31126	Opa_Erm	-7.94	0.177	0.38	0.53748384988657	0.43
CG31126	Ey_Hbn	-8.74	0.177	0.38	0.53748384988657	0.43
CG31126	Notch	-9.7	0.177	0.38	0.53748384988657	0.43
CG31126	Hth	-12.56	0.177	0.38	0.53748384988657	0.43
CG31126	Hth_Opa	-13.4	0.177	0.38	0.53748384988657	0.43
Ppox	Opa_Erm	6.23	0.057	0.4	0.683130051063973	0.74
Ppox	Hth_Opa	2.3	0.057	0.4	0.683130051063973	0.74
Ppox	Slp_D	1.68	0.057	0.4	0.683130051063973	0.74
Ppox	Erm_Ey	-1.42	0.057	0.4	0.683130051063973	0.74
Ppox	Ey_Hbn	-3.66	0.057	0.4	0.683130051063973	0.74
Ppox	Hth	-5.84	0.057	0.4	0.683130051063973	0.74
Ppox	Hbn_Opa_Slp	-7.47	0.057	0.4	0.683130051063973	0.74
Ppox	D_BarHI	-10.41	0.057	0.4	0.683130051063973	0.74
Ppox	Notch	-10.75	0.057	0.4	0.683130051063973	0.74
tok	Notch	11.96	0.304	0.49	0.462250163521024	0.76
tok	Hbn_Opa_Slp	11.75	0.304	0.49	0.462250163521024	0.76
tok	Erm_Ey	11.17	0.304	0.49	0.462250163521024	0.76
tok	Hth_Opa	10.16	0.304	0.49	0.462250163521024	0.76
tok	Slp_D	-1.16	0.304	0.49	0.462250163521024	0.76
tok	Ey_Hbn	-3.21	0.304	0.49	0.462250163521024	0.76
tok	Opa_Erm	-5.77	0.304	0.49	0.462250163521024	0.76
tok	D_BarHI	-5.92	0.304	0.49	0.462250163521024	0.76
tok	Hth	-10.39	0.304	0.49	0.462250163521024	0.76
tld	Notch	15.25	0.1	0.19	0.333333333333333	0.1
tld	Hbn_Opa_Slp	10.4	0.1	0.19	0.333333333333333	0.1
tld	Hth_Opa	3.44	0.1	0.19	0.333333333333333	0.1
tld	Erm_Ey	3.42	0.1	0.19	0.333333333333333	0.1
tld	Hth	2.74	0.1	0.19	0.333333333333333	0.1
tld	Ey_Hbn	2.73	0.1	0.19	0.333333333333333	0.1
tld	Slp_D	2.63	0.1	0.19	0.333333333333333	0.1
tld	Opa_Erm	1.27	0.1	0.19	0.333333333333333	0.1
tld	D_BarHI	-4.21	0.1	0.19	0.333333333333333	0.1
CG5805	Hth	12.76	0.14	-0.17	0.302613766334401	0.24
CG5805	Slp_D	0.75	0.14	-0.17	0.302613766334401	0.24
CG5805	Hbn_Opa_Slp	-2.43	0.14	-0.17	0.302613766334401	0.24
CG5805	Hth_Opa	-2.95	0.14	-0.17	0.302613766334401	0.24
CG5805	Erm_Ey	-3.38	0.14	-0.17	0.302613766334401	0.24
CG5805	D_BarHI	-3.57	0.14	-0.17	0.302613766334401	0.24
CG5805	Ey_Hbn	-4.38	0.14	-0.17	0.302613766334401	0.24
CG5805	Opa_Erm	-4.91	0.14	-0.17	0.302613766334401	0.24
CG5805	Notch	-10.55	0.14	-0.17	0.302613766334401	0.24
CG5807	Hbn_Opa_Slp	8.75	0.287	0.11	0.29277002188456	0.43
CG5807	Erm_Ey	3.8	0.287	0.11	0.29277002188456	0.43
CG5807	D_BarHI	2.51	0.287	0.11	0.29277002188456	0.43
CG5807	Opa_Erm	0.57	0.287	0.11	0.29277002188456	0.43
CG5807	Hth_Opa	-0.58	0.287	0.11	0.29277002188456	0.43
CG5807	Slp_D	-4.12	0.287	0.11	0.29277002188456	0.43
CG5807	Notch	-4.73	0.287	0.11	0.29277002188456	0.43
CG5807	Ey_Hbn	-6.49	0.287	0.11	0.29277002188456	0.43
CG5807	Hth	-8.82	0.287	0.11	0.29277002188456	0.43
CG5808	Hth_Opa	4.22	0.058	0.72	0.683130051063973	0.9
CG5808	Slp_D	-1.57	0.058	0.72	0.683130051063973	0.9
CG5808	Notch	-3.77	0.058	0.72	0.683130051063973	0.9
CG5808	Erm_Ey	-6.47	0.058	0.72	0.683130051063973	0.9
CG5808	D_BarHI	-8.66	0.058	0.72	0.683130051063973	0.9
CG5808	Hth	-9.33	0.058	0.72	0.683130051063973	0.9
CG5808	Hbn_Opa_Slp	-10.45	0.058	0.72	0.683130051063973	0.9
CG5808	Opa_Erm	-10.94	0.058	0.72	0.683130051063973	0.9
CG5808	Ey_Hbn	-13.1	0.058	0.72	0.683130051063973	0.9
CG31357	Hth_Opa	2.46	0.147	-0.43	-0.0666666666666667	0.73
CG31357	D_BarHI	1.31	0.147	-0.43	-0.0666666666666667	0.73
CG31357	Opa_Erm	-2.81	0.147	-0.43	-0.0666666666666667	0.73
CG31357	Slp_D	-3.89	0.147	-0.43	-0.0666666666666667	0.73
CG31357	Notch	-6.88	0.147	-0.43	-0.0666666666666667	0.73
CG31357	Ey_Hbn	-8.45	0.147	-0.43	-0.0666666666666667	0.73
CG31357	Erm_Ey	-11.3	0.147	-0.43	-0.0666666666666667	0.73
CG31357	Hbn_Opa_Slp	-12.93	0.147	-0.43	-0.0666666666666667	0.73
CG31357	Hth	-14.49	0.147	-0.43	-0.0666666666666667	0.73
CG43273	Ey_Hbn	10.1	0.09	-0.19	0.382970843102535	0.93
CG43273	D_BarHI	7.71	0.09	-0.19	0.382970843102535	0.93
CG43273	Slp_D	0.27	0.09	-0.19	0.382970843102535	0.93
CG43273	Erm_Ey	-2.06	0.09	-0.19	0.382970843102535	0.93
CG43273	Hbn_Opa_Slp	-2.25	0.09	-0.19	0.382970843102535	0.93
CG43273	Opa_Erm	-4.25	0.09	-0.19	0.382970843102535	0.93
CG43273	Hth_Opa	-7.97	0.09	-0.19	0.382970843102535	0.93
CG43273	Notch	-9.43	0.09	-0.19	0.382970843102535	0.93
CG43273	Hth	-11.57	0.09	-0.19	0.382970843102535	0.93
nct	Notch	23.78	0.1	0.55	1	0.79
nct	Hbn_Opa_Slp	9.28	0.1	0.55	1	0.79
nct	Erm_Ey	6.1	0.1	0.55	1	0.79
nct	Ey_Hbn	1.85	0.1	0.55	1	0.79
nct	Slp_D	-1.41	0.1	0.55	1	0.79
nct	Hth_Opa	-1.63	0.1	0.55	1	0.79
nct	Opa_Erm	-6.23	0.1	0.55	1	0.79
nct	D_BarHI	-6.42	0.1	0.55	1	0.79
nct	Hth	-10.55	0.1	0.55	1	0.79
HdacX	Erm_Ey	-0.95	0.069	-0.22	-0.0666666666666667	0.36
HdacX	D_BarHI	-1.24	0.069	-0.22	-0.0666666666666667	0.36
HdacX	Hth_Opa	-1.86	0.069	-0.22	-0.0666666666666667	0.36
HdacX	Ey_Hbn	-2.37	0.069	-0.22	-0.0666666666666667	0.36
HdacX	Slp_D	-3.51	0.069	-0.22	-0.0666666666666667	0.36
HdacX	Hbn_Opa_Slp	-3.87	0.069	-0.22	-0.0666666666666667	0.36
HdacX	Hth	-5.97	0.069	-0.22	-0.0666666666666667	0.36
HdacX	Notch	-7.56	0.069	-0.22	-0.0666666666666667	0.36
HdacX	Opa_Erm	-14.09	0.069	-0.22	-0.0666666666666667	0.36
PIG-S	Notch	12.49	0.115	0.23	-0.0975900072948533	0.87
PIG-S	Hth	11.87	0.115	0.23	-0.0975900072948533	0.87
PIG-S	Slp_D	9.11	0.115	0.23	-0.0975900072948533	0.87
PIG-S	Ey_Hbn	7.94	0.115	0.23	-0.0975900072948533	0.87
PIG-S	Opa_Erm	2.15	0.115	0.23	-0.0975900072948533	0.87
PIG-S	Hbn_Opa_Slp	2.01	0.115	0.23	-0.0975900072948533	0.87
PIG-S	Erm_Ey	-0.4	0.115	0.23	-0.0975900072948533	0.87
PIG-S	Hth_Opa	-0.83	0.115	0.23	-0.0975900072948533	0.87
PIG-S	D_BarHI	-1.57	0.115	0.23	-0.0975900072948533	0.87
CG11168	Ey_Hbn	15.03	0.079	-0.04	0.29277002188456	0.39
CG11168	Hth_Opa	2.37	0.079	-0.04	0.29277002188456	0.39
CG11168	Hbn_Opa_Slp	1.8	0.079	-0.04	0.29277002188456	0.39
CG11168	Slp_D	0.48	0.079	-0.04	0.29277002188456	0.39
CG11168	Notch	0.36	0.079	-0.04	0.29277002188456	0.39
CG11168	Hth	-0.48	0.079	-0.04	0.29277002188456	0.39
CG11168	Erm_Ey	-1.01	0.079	-0.04	0.29277002188456	0.39
CG11168	Opa_Erm	-2.34	0.079	-0.04	0.29277002188456	0.39
CG11168	D_BarHI	-3.95	0.079	-0.04	0.29277002188456	0.39
CG11771	Slp_D	7.5	0.122	-0.15	-0.0975900072948533	0.91
CG11771	Hth_Opa	2.82	0.122	-0.15	-0.0975900072948533	0.91
CG11771	Hbn_Opa_Slp	1.63	0.122	-0.15	-0.0975900072948533	0.91
CG11771	D_BarHI	0.27	0.122	-0.15	-0.0975900072948533	0.91
CG11771	Erm_Ey	-3.61	0.122	-0.15	-0.0975900072948533	0.91
CG11771	Notch	-4.91	0.122	-0.15	-0.0975900072948533	0.91
CG11771	Hth	-6.71	0.122	-0.15	-0.0975900072948533	0.91
CG11771	Ey_Hbn	-6.73	0.122	-0.15	-0.0975900072948533	0.91
CG11771	Opa_Erm	-15.67	0.122	-0.15	-0.0975900072948533	0.91
ssh	Hth	-2.66	0.191	-0.17	-0.0666666666666667	0.74
ssh	Hth_Opa	-3.64	0.191	-0.17	-0.0666666666666667	0.74
ssh	D_BarHI	-3.7	0.191	-0.17	-0.0666666666666667	0.74
ssh	Hbn_Opa_Slp	-8	0.191	-0.17	-0.0666666666666667	0.74
ssh	Erm_Ey	-8.25	0.191	-0.17	-0.0666666666666667	0.74
ssh	Slp_D	-9.65	0.191	-0.17	-0.0666666666666667	0.74
ssh	Opa_Erm	-9.95	0.191	-0.17	-0.0666666666666667	0.74
ssh	Notch	-11.07	0.191	-0.17	-0.0666666666666667	0.74
ssh	Ey_Hbn	-11.81	0.191	-0.17	-0.0666666666666667	0.74
Nmnat	Ey_Hbn	16.67	0.107	0.24	0.683130051063973	0.8
Nmnat	Opa_Erm	5	0.107	0.24	0.683130051063973	0.8
Nmnat	Erm_Ey	-2.33	0.107	0.24	0.683130051063973	0.8
Nmnat	Slp_D	-5.52	0.107	0.24	0.683130051063973	0.8
Nmnat	Notch	-8.12	0.107	0.24	0.683130051063973	0.8
Nmnat	Hth_Opa	-8.69	0.107	0.24	0.683130051063973	0.8
Nmnat	Hbn_Opa_Slp	-9.33	0.107	0.24	0.683130051063973	0.8
Nmnat	Hth	-9.78	0.107	0.24	0.683130051063973	0.8
Nmnat	D_BarHI	-16.46	0.107	0.24	0.683130051063973	0.8
tnc	Notch	9.73	0.248	0.56	0.683130051063973	0.29
tnc	Slp_D	4.78	0.248	0.56	0.683130051063973	0.29
tnc	Hbn_Opa_Slp	3.68	0.248	0.56	0.683130051063973	0.29
tnc	Erm_Ey	3.34	0.248	0.56	0.683130051063973	0.29
tnc	D_BarHI	2.22	0.248	0.56	0.683130051063973	0.29
tnc	Ey_Hbn	1.17	0.248	0.56	0.683130051063973	0.29
tnc	Hth	1.13	0.248	0.56	0.683130051063973	0.29
tnc	Opa_Erm	0.3	0.248	0.56	0.683130051063973	0.29
tnc	Hth_Opa	-6.18	0.248	0.56	0.683130051063973	0.29
beta4GalT7	Ey_Hbn	9.12	0.203	0	-0.124034734589208	0.6
beta4GalT7	Hth	6.14	0.203	0	-0.124034734589208	0.6
beta4GalT7	Notch	5.97	0.203	0	-0.124034734589208	0.6
beta4GalT7	Erm_Ey	1.24	0.203	0	-0.124034734589208	0.6
beta4GalT7	D_BarHI	0.88	0.203	0	-0.124034734589208	0.6
beta4GalT7	Slp_D	0.32	0.203	0	-0.124034734589208	0.6
beta4GalT7	Hbn_Opa_Slp	-0.47	0.203	0	-0.124034734589208	0.6
beta4GalT7	Hth_Opa	-4.66	0.203	0	-0.124034734589208	0.6
beta4GalT7	Opa_Erm	-5.36	0.203	0	-0.124034734589208	0.6
PQBP1	Hth	16.08	0.142	0.13	0.29277002188456	0.31
PQBP1	Notch	10.63	0.142	0.13	0.29277002188456	0.31
PQBP1	Hth_Opa	8.13	0.142	0.13	0.29277002188456	0.31
PQBP1	Slp_D	5.26	0.142	0.13	0.29277002188456	0.31
PQBP1	Erm_Ey	5.03	0.142	0.13	0.29277002188456	0.31
PQBP1	Hbn_Opa_Slp	4.2	0.142	0.13	0.29277002188456	0.31
PQBP1	D_BarHI	2.05	0.142	0.13	0.29277002188456	0.31
PQBP1	Ey_Hbn	-9.03	0.142	0.13	0.29277002188456	0.31
PQBP1	Opa_Erm	-9.71	0.142	0.13	0.29277002188456	0.31
OstStt3	Notch	17.88	0.247	0.29	0.428571428571429	0.47
OstStt3	Hbn_Opa_Slp	10.12	0.247	0.29	0.428571428571429	0.47
OstStt3	Opa_Erm	7.45	0.247	0.29	0.428571428571429	0.47
OstStt3	Slp_D	2	0.247	0.29	0.428571428571429	0.47
OstStt3	D_BarHI	1.86	0.247	0.29	0.428571428571429	0.47
OstStt3	Hth_Opa	-2.64	0.247	0.29	0.428571428571429	0.47
OstStt3	Hth	-6.79	0.247	0.29	0.428571428571429	0.47
OstStt3	Erm_Ey	-6.88	0.247	0.29	0.428571428571429	0.47
OstStt3	Ey_Hbn	-9.72	0.247	0.29	0.428571428571429	0.47
CG11839	Ey_Hbn	31.59	0.073	0.34	0.149071198499986	0.6
CG11839	Hth	17.97	0.073	0.34	0.149071198499986	0.6
CG11839	Hth_Opa	6.07	0.073	0.34	0.149071198499986	0.6
CG11839	Opa_Erm	4.98	0.073	0.34	0.149071198499986	0.6
CG11839	Notch	2.64	0.073	0.34	0.149071198499986	0.6
CG11839	Hbn_Opa_Slp	1.94	0.073	0.34	0.149071198499986	0.6
CG11839	Slp_D	0.62	0.073	0.34	0.149071198499986	0.6
CG11839	Erm_Ey	-0.84	0.073	0.34	0.149071198499986	0.6
CG11839	D_BarHI	-13.98	0.073	0.34	0.149071198499986	0.6
CG9996	Notch	26.41	0.112	0.68	1	0.58
CG9996	D_BarHI	13.89	0.112	0.68	1	0.58
CG9996	Hth	5.17	0.112	0.68	1	0.58
CG9996	Hbn_Opa_Slp	3.68	0.112	0.68	1	0.58
CG9996	Hth_Opa	2.04	0.112	0.68	1	0.58
CG9996	Erm_Ey	1.4	0.112	0.68	1	0.58
CG9996	Ey_Hbn	-2.5	0.112	0.68	1	0.58
CG9996	Slp_D	-4.63	0.112	0.68	1	0.58
CG9996	Opa_Erm	-9.48	0.112	0.68	1	0.58
CG11920	Opa_Erm	12.42	0.097	-0.03	0.142857142857143	0.01
CG11920	Hth_Opa	1.35	0.097	-0.03	0.142857142857143	0.01
CG11920	Ey_Hbn	-1.72	0.097	-0.03	0.142857142857143	0.01
CG11920	Notch	-3.59	0.097	-0.03	0.142857142857143	0.01
CG11920	D_BarHI	-5.5	0.097	-0.03	0.142857142857143	0.01
CG11920	Erm_Ey	-6.24	0.097	-0.03	0.142857142857143	0.01
CG11920	Hbn_Opa_Slp	-6.7	0.097	-0.03	0.142857142857143	0.01
CG11920	Hth	-8.53	0.097	-0.03	0.142857142857143	0.01
CG11920	Slp_D	-10.31	0.097	-0.03	0.142857142857143	0.01
CG13650	Hth	16.64	0.086	0.12	0.53748384988657	0.66
CG13650	Ey_Hbn	14.74	0.086	0.12	0.53748384988657	0.66
CG13650	Erm_Ey	6.31	0.086	0.12	0.53748384988657	0.66
CG13650	Slp_D	5.76	0.086	0.12	0.53748384988657	0.66
CG13650	Hbn_Opa_Slp	3.33	0.086	0.12	0.53748384988657	0.66
CG13650	Opa_Erm	1.03	0.086	0.12	0.53748384988657	0.66
CG13650	D_BarHI	0.7	0.086	0.12	0.53748384988657	0.66
CG13650	Notch	-6.27	0.086	0.12	0.53748384988657	0.66
CG13650	Hth_Opa	-7.86	0.086	0.12	0.53748384988657	0.66
CG31108	Ey_Hbn	16.08	0.097	-0.15	-0.142857142857143	0.87
CG31108	Hth	11.17	0.097	-0.15	-0.142857142857143	0.87
CG31108	Opa_Erm	3.69	0.097	-0.15	-0.142857142857143	0.87
CG31108	Slp_D	2.47	0.097	-0.15	-0.142857142857143	0.87
CG31108	D_BarHI	2.1	0.097	-0.15	-0.142857142857143	0.87
CG31108	Hbn_Opa_Slp	-3.84	0.097	-0.15	-0.142857142857143	0.87
CG31108	Hth_Opa	-4.9	0.097	-0.15	-0.142857142857143	0.87
CG31108	Erm_Ey	-5.17	0.097	-0.15	-0.142857142857143	0.87
CG31108	Notch	-8.09	0.097	-0.15	-0.142857142857143	0.87
Clbn	Slp_D	10.98	0.111	-0.15	-0.0666666666666667	0.99
Clbn	Ey_Hbn	7.16	0.111	-0.15	-0.0666666666666667	0.99
Clbn	Erm_Ey	3.8	0.111	-0.15	-0.0666666666666667	0.99
Clbn	Hth_Opa	3.31	0.111	-0.15	-0.0666666666666667	0.99
Clbn	Hbn_Opa_Slp	2.22	0.111	-0.15	-0.0666666666666667	0.99
Clbn	Hth	-2.85	0.111	-0.15	-0.0666666666666667	0.99
Clbn	Notch	-5.83	0.111	-0.15	-0.0666666666666667	0.99
Clbn	D_BarHI	-7.3	0.111	-0.15	-0.0666666666666667	0.99
Clbn	Opa_Erm	-8.84	0.111	-0.15	-0.0666666666666667	0.99
CG13663	Hbn_Opa_Slp	0.84	0.082	-0.02	0.149071198499986	0.47
CG13663	Erm_Ey	-4.73	0.082	-0.02	0.149071198499986	0.47
CG13663	Slp_D	-6.08	0.082	-0.02	0.149071198499986	0.47
CG13663	Hth_Opa	-6.79	0.082	-0.02	0.149071198499986	0.47
CG13663	Notch	-6.82	0.082	-0.02	0.149071198499986	0.47
CG13663	Ey_Hbn	-12.57	0.082	-0.02	0.149071198499986	0.47
CG13663	Hth	-14.84	0.082	-0.02	0.149071198499986	0.47
CG13663	D_BarHI	-15.83	0.082	-0.02	0.149071198499986	0.47
CG13663	Opa_Erm	-16.92	0.082	-0.02	0.149071198499986	0.47
CG11851	Opa_Erm	4.68	0.121	0.33	0.683130051063973	0.69
CG11851	Hth_Opa	4.08	0.121	0.33	0.683130051063973	0.69
CG11851	Ey_Hbn	4.01	0.121	0.33	0.683130051063973	0.69
CG11851	Hbn_Opa_Slp	1.51	0.121	0.33	0.683130051063973	0.69
CG11851	Notch	-2.64	0.121	0.33	0.683130051063973	0.69
CG11851	D_BarHI	-3.43	0.121	0.33	0.683130051063973	0.69
CG11851	Erm_Ey	-3.9	0.121	0.33	0.683130051063973	0.69
CG11851	Slp_D	-6.97	0.121	0.33	0.683130051063973	0.69
CG11851	Hth	-7.93	0.121	0.33	0.683130051063973	0.69
Cad96Cb	Notch	13.22	0.258	-0.11	-0.0666666666666667	0.32
Cad96Cb	Erm_Ey	12.62	0.258	-0.11	-0.0666666666666667	0.32
Cad96Cb	Hbn_Opa_Slp	4.32	0.258	-0.11	-0.0666666666666667	0.32
Cad96Cb	Slp_D	4.19	0.258	-0.11	-0.0666666666666667	0.32
Cad96Cb	D_BarHI	2.72	0.258	-0.11	-0.0666666666666667	0.32
Cad96Cb	Hth_Opa	0.12	0.258	-0.11	-0.0666666666666667	0.32
Cad96Cb	Ey_Hbn	-0.22	0.258	-0.11	-0.0666666666666667	0.32
Cad96Cb	Hth	-0.38	0.258	-0.11	-0.0666666666666667	0.32
Cad96Cb	Opa_Erm	-2.35	0.258	-0.11	-0.0666666666666667	0.32
CG10420	Notch	13.52	0.118	0.65	0.683130051063973	0.85
CG10420	Slp_D	13	0.118	0.65	0.683130051063973	0.85
CG10420	D_BarHI	3.85	0.118	0.65	0.683130051063973	0.85
CG10420	Ey_Hbn	0.91	0.118	0.65	0.683130051063973	0.85
CG10420	Hth	-0.83	0.118	0.65	0.683130051063973	0.85
CG10420	Hth_Opa	-1.89	0.118	0.65	0.683130051063973	0.85
CG10420	Hbn_Opa_Slp	-2.35	0.118	0.65	0.683130051063973	0.85
CG10420	Erm_Ey	-4.11	0.118	0.65	0.683130051063973	0.85
CG10420	Opa_Erm	-5.04	0.118	0.65	0.683130051063973	0.85
Nup37	Hth_Opa	10.78	0.058	0.24	0.258198889747161	0.53
Nup37	Hth	-3.16	0.058	0.24	0.258198889747161	0.53
Nup37	D_BarHI	-4.61	0.058	0.24	0.258198889747161	0.53
Nup37	Erm_Ey	-4.93	0.058	0.24	0.258198889747161	0.53
Nup37	Ey_Hbn	-6.23	0.058	0.24	0.258198889747161	0.53
Nup37	Opa_Erm	-6.45	0.058	0.24	0.258198889747161	0.53
Nup37	Hbn_Opa_Slp	-6.83	0.058	0.24	0.258198889747161	0.53
Nup37	Notch	-9.09	0.058	0.24	0.258198889747161	0.53
Nup37	Slp_D	-9.98	0.058	0.24	0.258198889747161	0.53
Nup358	Ey_Hbn	6.92	0.135	0.34	0.447213595499958	0.92
Nup358	D_BarHI	5.2	0.135	0.34	0.447213595499958	0.92
Nup358	Erm_Ey	3.18	0.135	0.34	0.447213595499958	0.92
Nup358	Hth_Opa	1.44	0.135	0.34	0.447213595499958	0.92
Nup358	Slp_D	-1.73	0.135	0.34	0.447213595499958	0.92
Nup358	Notch	-2.69	0.135	0.34	0.447213595499958	0.92
Nup358	Opa_Erm	-6.43	0.135	0.34	0.447213595499958	0.92
Nup358	Hbn_Opa_Slp	-7.81	0.135	0.34	0.447213595499958	0.92
Nup358	Hth	-9.55	0.135	0.34	0.447213595499958	0.92
CG10425	Erm_Ey	5.79	0.086	-0.26	0.29277002188456	0.23
CG10425	Hth	5.16	0.086	-0.26	0.29277002188456	0.23
CG10425	Hbn_Opa_Slp	0.97	0.086	-0.26	0.29277002188456	0.23
CG10425	Hth_Opa	-1.35	0.086	-0.26	0.29277002188456	0.23
CG10425	Slp_D	-2.59	0.086	-0.26	0.29277002188456	0.23
CG10425	Ey_Hbn	-6.47	0.086	-0.26	0.29277002188456	0.23
CG10425	D_BarHI	-8.54	0.086	-0.26	0.29277002188456	0.23
CG10425	Notch	-11.23	0.086	-0.26	0.29277002188456	0.23
CG10425	Opa_Erm	-11.72	0.086	-0.26	0.29277002188456	0.23
CG11858	Hth_Opa	6.8	0.153	-0.09	0.382970843102535	0.66
CG11858	Notch	-4.73	0.153	-0.09	0.382970843102535	0.66
CG11858	Erm_Ey	-4.83	0.153	-0.09	0.382970843102535	0.66
CG11858	D_BarHI	-5.79	0.153	-0.09	0.382970843102535	0.66
CG11858	Hth	-7.62	0.153	-0.09	0.382970843102535	0.66
CG11858	Opa_Erm	-10.42	0.153	-0.09	0.382970843102535	0.66
CG11858	Hbn_Opa_Slp	-10.92	0.153	-0.09	0.382970843102535	0.66
CG11858	Slp_D	-11.72	0.153	-0.09	0.382970843102535	0.66
CG11858	Ey_Hbn	-12.03	0.153	-0.09	0.382970843102535	0.66
Aats-gln	Erm_Ey	11.97	0.122	-0.12	0.447213595499958	0.79
Aats-gln	Hth	11	0.122	-0.12	0.447213595499958	0.79
Aats-gln	Ey_Hbn	10.66	0.122	-0.12	0.447213595499958	0.79
Aats-gln	Notch	8.57	0.122	-0.12	0.447213595499958	0.79
Aats-gln	Hbn_Opa_Slp	6.97	0.122	-0.12	0.447213595499958	0.79
Aats-gln	Opa_Erm	4.27	0.122	-0.12	0.447213595499958	0.79
Aats-gln	Slp_D	-3.74	0.122	-0.12	0.447213595499958	0.79
Aats-gln	D_BarHI	-5.11	0.122	-0.12	0.447213595499958	0.79
Aats-gln	Hth_Opa	-11.84	0.122	-0.12	0.447213595499958	0.79
CG31098	Ey_Hbn	24.23	0.161	0.48	0.560611910581388	0.44
CG31098	Slp_D	11.34	0.161	0.48	0.560611910581388	0.44
CG31098	Erm_Ey	6.17	0.161	0.48	0.560611910581388	0.44
CG31098	D_BarHI	5.89	0.161	0.48	0.560611910581388	0.44
CG31098	Hth	5.3	0.161	0.48	0.560611910581388	0.44
CG31098	Notch	4.47	0.161	0.48	0.560611910581388	0.44
CG31098	Hbn_Opa_Slp	1.11	0.161	0.48	0.560611910581388	0.44
CG31098	Hth_Opa	-4.31	0.161	0.48	0.560611910581388	0.44
CG31098	Opa_Erm	-8.29	0.161	0.48	0.560611910581388	0.44
CG10669	Ey_Hbn	15.47	0.068	0.13	0.333333333333333	0.17
CG10669	Hth	4.29	0.068	0.13	0.333333333333333	0.17
CG10669	D_BarHI	1.65	0.068	0.13	0.333333333333333	0.17
CG10669	Hth_Opa	-0.87	0.068	0.13	0.333333333333333	0.17
CG10669	Notch	-1.9	0.068	0.13	0.333333333333333	0.17
CG10669	Erm_Ey	-2.49	0.068	0.13	0.333333333333333	0.17
CG10669	Opa_Erm	-3.57	0.068	0.13	0.333333333333333	0.17
CG10669	Hbn_Opa_Slp	-3.63	0.068	0.13	0.333333333333333	0.17
CG10669	Slp_D	-5.53	0.068	0.13	0.333333333333333	0.17
Fur1	Notch	9.39	0.514	0.45	0.487950036474267	0.63
Fur1	Hth_Opa	6.78	0.514	0.45	0.487950036474267	0.63
Fur1	Hth	6.46	0.514	0.45	0.487950036474267	0.63
Fur1	Hbn_Opa_Slp	4.18	0.514	0.45	0.487950036474267	0.63
Fur1	Opa_Erm	2.19	0.514	0.45	0.487950036474267	0.63
Fur1	Erm_Ey	1.63	0.514	0.45	0.487950036474267	0.63
Fur1	Slp_D	0.32	0.514	0.45	0.487950036474267	0.63
Fur1	Ey_Hbn	-3.04	0.514	0.45	0.487950036474267	0.63
Fur1	D_BarHI	-9.59	0.514	0.45	0.487950036474267	0.63
Vps33B	Erm_Ey	11.98	0.101	0.08	0.0975900072948533	0.01
Vps33B	D_BarHI	-0.65	0.101	0.08	0.0975900072948533	0.01
Vps33B	Slp_D	-6.62	0.101	0.08	0.0975900072948533	0.01
Vps33B	Hbn_Opa_Slp	-8.21	0.101	0.08	0.0975900072948533	0.01
Vps33B	Ey_Hbn	-9.16	0.101	0.08	0.0975900072948533	0.01
Vps33B	Opa_Erm	-11.04	0.101	0.08	0.0975900072948533	0.01
Vps33B	Notch	-11.15	0.101	0.08	0.0975900072948533	0.01
Vps33B	Hth	-11.91	0.101	0.08	0.0975900072948533	0.01
Vps33B	Hth_Opa	-16.97	0.101	0.08	0.0975900072948533	0.01
CG4553	Slp_D	8.38	0.102	0.23	0.447213595499958	0.65
CG4553	Hth_Opa	2.07	0.102	0.23	0.447213595499958	0.65
CG4553	Opa_Erm	0.03	0.102	0.23	0.447213595499958	0.65
CG4553	Hbn_Opa_Slp	-2.08	0.102	0.23	0.447213595499958	0.65
CG4553	Erm_Ey	-5.34	0.102	0.23	0.447213595499958	0.65
CG4553	Notch	-7.07	0.102	0.23	0.447213595499958	0.65
CG4553	D_BarHI	-10.51	0.102	0.23	0.447213595499958	0.65
CG4553	Ey_Hbn	-14.08	0.102	0.23	0.447213595499958	0.65
CG4553	Hth	-15.78	0.102	0.23	0.447213595499958	0.65
Dhap-at	D_BarHI	13.37	0.118	-0.16	0.0975900072948533	0.18
Dhap-at	Slp_D	6.58	0.118	-0.16	0.0975900072948533	0.18
Dhap-at	Erm_Ey	2.18	0.118	-0.16	0.0975900072948533	0.18
Dhap-at	Hth_Opa	1.76	0.118	-0.16	0.0975900072948533	0.18
Dhap-at	Notch	-2.77	0.118	-0.16	0.0975900072948533	0.18
Dhap-at	Ey_Hbn	-4.64	0.118	-0.16	0.0975900072948533	0.18
Dhap-at	Opa_Erm	-6.45	0.118	-0.16	0.0975900072948533	0.18
Dhap-at	Hbn_Opa_Slp	-7.73	0.118	-0.16	0.0975900072948533	0.18
Dhap-at	Hth	-7.91	0.118	-0.16	0.0975900072948533	0.18
CR44179	Ey_Hbn	13.32	0.092	-0.05	0.218217890235992	0.28
CR44179	Hth_Opa	13.23	0.092	-0.05	0.218217890235992	0.28
CR44179	Hbn_Opa_Slp	3.71	0.092	-0.05	0.218217890235992	0.28
CR44179	Notch	0.07	0.092	-0.05	0.218217890235992	0.28
CR44179	Slp_D	-1.23	0.092	-0.05	0.218217890235992	0.28
CR44179	Opa_Erm	-5.67	0.092	-0.05	0.218217890235992	0.28
CR44179	D_BarHI	-7.91	0.092	-0.05	0.218217890235992	0.28
CR44179	Erm_Ey	-8.76	0.092	-0.05	0.218217890235992	0.28
CR44179	Hth	-14.84	0.092	-0.05	0.218217890235992	0.28
CG5112	Ey_Hbn	11.75	0.107	0.73	1	0.9
CG5112	D_BarHI	7.83	0.107	0.73	1	0.9
CG5112	Opa_Erm	4.15	0.107	0.73	1	0.9
CG5112	Notch	-2.89	0.107	0.73	1	0.9
CG5112	Erm_Ey	-3.63	0.107	0.73	1	0.9
CG5112	Hth_Opa	-4.15	0.107	0.73	1	0.9
CG5112	Hbn_Opa_Slp	-4.66	0.107	0.73	1	0.9
CG5112	Hth	-5.73	0.107	0.73	1	0.9
CG5112	Slp_D	-6.51	0.107	0.73	1	0.9
CG5079	Ey_Hbn	15.19	0.023	-0.11	0.0975900072948533	0.01
CG5079	Notch	5.4	0.023	-0.11	0.0975900072948533	0.01
CG5079	Opa_Erm	4.43	0.023	-0.11	0.0975900072948533	0.01
CG5079	Erm_Ey	3.83	0.023	-0.11	0.0975900072948533	0.01
CG5079	D_BarHI	1.58	0.023	-0.11	0.0975900072948533	0.01
CG5079	Hbn_Opa_Slp	1.4	0.023	-0.11	0.0975900072948533	0.01
CG5079	Slp_D	0.4	0.023	-0.11	0.0975900072948533	0.01
CG5079	Hth_Opa	-1.63	0.023	-0.11	0.0975900072948533	0.01
CG5079	Hth	-2.62	0.023	-0.11	0.0975900072948533	0.01
Ssadh	Hth	25.56	0.161	0.74	0.683130051063973	1
Ssadh	Ey_Hbn	24.48	0.161	0.74	0.683130051063973	1
Ssadh	Hth_Opa	18.03	0.161	0.74	0.683130051063973	1
Ssadh	Slp_D	13.19	0.161	0.74	0.683130051063973	1
Ssadh	Erm_Ey	12.05	0.161	0.74	0.683130051063973	1
Ssadh	Notch	11.63	0.161	0.74	0.683130051063973	1
Ssadh	D_BarHI	8.61	0.161	0.74	0.683130051063973	1
Ssadh	Hbn_Opa_Slp	7.42	0.161	0.74	0.683130051063973	1
Ssadh	Opa_Erm	0	0.161	0.74	0.683130051063973	1
jigr1	Hth_Opa	9.09	0.165	-0.03	0.149071198499986	0.8
jigr1	Notch	5.76	0.165	-0.03	0.149071198499986	0.8
jigr1	Opa_Erm	0	0.165	-0.03	0.149071198499986	0.8
jigr1	D_BarHI	-2.4	0.165	-0.03	0.149071198499986	0.8
jigr1	Erm_Ey	-2.66	0.165	-0.03	0.149071198499986	0.8
jigr1	Hbn_Opa_Slp	-5.56	0.165	-0.03	0.149071198499986	0.8
jigr1	Slp_D	-6.33	0.165	-0.03	0.149071198499986	0.8
jigr1	Ey_Hbn	-8.32	0.165	-0.03	0.149071198499986	0.8
jigr1	Hth	-11.34	0.165	-0.03	0.149071198499986	0.8
Tnks	Hth_Opa	2.33	0.085	0.43	0.149071198499986	0.33
Tnks	D_BarHI	-1.7	0.085	0.43	0.149071198499986	0.33
Tnks	Opa_Erm	-4.18	0.085	0.43	0.149071198499986	0.33
Tnks	Erm_Ey	-4.59	0.085	0.43	0.149071198499986	0.33
Tnks	Ey_Hbn	-5.72	0.085	0.43	0.149071198499986	0.33
Tnks	Slp_D	-6.55	0.085	0.43	0.149071198499986	0.33
Tnks	Notch	-6.9	0.085	0.43	0.149071198499986	0.33
Tnks	Hbn_Opa_Slp	-8.05	0.085	0.43	0.149071198499986	0.33
Tnks	Hth	-23.14	0.085	0.43	0.149071198499986	0.33
CG4743	Notch	32.26	0.102	0.29	0.29277002188456	0.3
CG4743	Ey_Hbn	4.22	0.102	0.29	0.29277002188456	0.3
CG4743	Slp_D	-4.05	0.102	0.29	0.29277002188456	0.3
CG4743	Hbn_Opa_Slp	-4.98	0.102	0.29	0.29277002188456	0.3
CG4743	Opa_Erm	-5.26	0.102	0.29	0.29277002188456	0.3
CG4743	Hth_Opa	-5.59	0.102	0.29	0.29277002188456	0.3
CG4743	Erm_Ey	-6.91	0.102	0.29	0.29277002188456	0.3
CG4743	Hth	-8.37	0.102	0.29	0.29277002188456	0.3
CG4743	D_BarHI	-10.66	0.102	0.29	0.29277002188456	0.3
RpL27	Ey_Hbn	19.63	0.143	0.19	0.142857142857143	0.16
RpL27	Notch	10.56	0.143	0.19	0.142857142857143	0.16
RpL27	Erm_Ey	7.41	0.143	0.19	0.142857142857143	0.16
RpL27	D_BarHI	6.42	0.143	0.19	0.142857142857143	0.16
RpL27	Opa_Erm	6.32	0.143	0.19	0.142857142857143	0.16
RpL27	Hth_Opa	4.5	0.143	0.19	0.142857142857143	0.16
RpL27	Slp_D	-0.19	0.143	0.19	0.142857142857143	0.16
RpL27	Hbn_Opa_Slp	-3.77	0.143	0.19	0.142857142857143	0.16
RpL27	Hth	-8.02	0.143	0.19	0.142857142857143	0.16
LpR2	Hbn_Opa_Slp	6.84	0.21	0.49	0.487950036474267	0.37
LpR2	Slp_D	2.75	0.21	0.49	0.487950036474267	0.37
LpR2	Hth	-1.27	0.21	0.49	0.487950036474267	0.37
LpR2	Erm_Ey	-1.94	0.21	0.49	0.487950036474267	0.37
LpR2	Hth_Opa	-2.08	0.21	0.49	0.487950036474267	0.37
LpR2	Ey_Hbn	-6.15	0.21	0.49	0.487950036474267	0.37
LpR2	Opa_Erm	-8.29	0.21	0.49	0.487950036474267	0.37
LpR2	D_BarHI	-8.53	0.21	0.49	0.487950036474267	0.37
LpR2	Notch	-11.93	0.21	0.49	0.487950036474267	0.37
LpR1	Slp_D	23.81	0.581	0.3	0.322776554577163	0.16
LpR1	Hbn_Opa_Slp	15.53	0.581	0.3	0.322776554577163	0.16
LpR1	Hth	6.48	0.581	0.3	0.322776554577163	0.16
LpR1	Ey_Hbn	6.24	0.581	0.3	0.322776554577163	0.16
LpR1	Opa_Erm	5.42	0.581	0.3	0.322776554577163	0.16
LpR1	D_BarHI	3.18	0.581	0.3	0.322776554577163	0.16
LpR1	Hth_Opa	2.64	0.581	0.3	0.322776554577163	0.16
LpR1	Notch	-0.73	0.581	0.3	0.322776554577163	0.16
LpR1	Erm_Ey	-6.24	0.581	0.3	0.322776554577163	0.16
CG5886	Notch	10.99	0.116	0.14	0.333333333333333	0.64
CG5886	Slp_D	3.1	0.116	0.14	0.333333333333333	0.64
CG5886	Hth_Opa	1.83	0.116	0.14	0.333333333333333	0.64
CG5886	D_BarHI	0.79	0.116	0.14	0.333333333333333	0.64
CG5886	Hbn_Opa_Slp	0.23	0.116	0.14	0.333333333333333	0.64
CG5886	Hth	-1.33	0.116	0.14	0.333333333333333	0.64
CG5886	Erm_Ey	-2.99	0.116	0.14	0.333333333333333	0.64
CG5886	Ey_Hbn	-5.2	0.116	0.14	0.333333333333333	0.64
CG5886	Opa_Erm	-7.05	0.116	0.14	0.333333333333333	0.64
CG5890	Erm_Ey	15.84	0.332	0.61	0.258198889747161	0.37
CG5890	Notch	12.78	0.332	0.61	0.258198889747161	0.37
CG5890	Opa_Erm	12.14	0.332	0.61	0.258198889747161	0.37
CG5890	Slp_D	0.61	0.332	0.61	0.258198889747161	0.37
CG5890	Ey_Hbn	-0.58	0.332	0.61	0.258198889747161	0.37
CG5890	Hth	-0.75	0.332	0.61	0.258198889747161	0.37
CG5890	Hbn_Opa_Slp	-1.42	0.332	0.61	0.258198889747161	0.37
CG5890	Hth_Opa	-1.65	0.332	0.61	0.258198889747161	0.37
CG5890	D_BarHI	-16.7	0.332	0.61	0.258198889747161	0.37
SppL	Notch	7.6	0.258	-0.03	-0.0975900072948533	0.58
SppL	Hth_Opa	6.15	0.258	-0.03	-0.0975900072948533	0.58
SppL	Opa_Erm	3.02	0.258	-0.03	-0.0975900072948533	0.58
SppL	Erm_Ey	-2.34	0.258	-0.03	-0.0975900072948533	0.58
SppL	D_BarHI	-3.99	0.258	-0.03	-0.0975900072948533	0.58
SppL	Slp_D	-7.77	0.258	-0.03	-0.0975900072948533	0.58
SppL	Hbn_Opa_Slp	-7.81	0.258	-0.03	-0.0975900072948533	0.58
SppL	Hth	-9.07	0.258	-0.03	-0.0975900072948533	0.58
SppL	Ey_Hbn	-10.29	0.258	-0.03	-0.0975900072948533	0.58
Lnk	Hbn_Opa_Slp	9.07	0.095	-0.02	0.333333333333333	0.78
Lnk	Notch	8.05	0.095	-0.02	0.333333333333333	0.78
Lnk	Hth_Opa	-0.06	0.095	-0.02	0.333333333333333	0.78
Lnk	Ey_Hbn	-1.02	0.095	-0.02	0.333333333333333	0.78
Lnk	Hth	-4.05	0.095	-0.02	0.333333333333333	0.78
Lnk	Slp_D	-7.26	0.095	-0.02	0.333333333333333	0.78
Lnk	Opa_Erm	-8.51	0.095	-0.02	0.333333333333333	0.78
Lnk	Erm_Ey	-9.18	0.095	-0.02	0.333333333333333	0.78
Lnk	D_BarHI	-17.65	0.095	-0.02	0.333333333333333	0.78
CG5913	D_BarHI	2.2	0.085	0.21	0.428571428571429	0.58
CG5913	Ey_Hbn	2	0.085	0.21	0.428571428571429	0.58
CG5913	Opa_Erm	-5.49	0.085	0.21	0.428571428571429	0.58
CG5913	Hth	-6.08	0.085	0.21	0.428571428571429	0.58
CG5913	Hth_Opa	-6.32	0.085	0.21	0.428571428571429	0.58
CG5913	Erm_Ey	-9.43	0.085	0.21	0.428571428571429	0.58
CG5913	Slp_D	-10.5	0.085	0.21	0.428571428571429	0.58
CG5913	Hbn_Opa_Slp	-10.68	0.085	0.21	0.428571428571429	0.58
CG5913	Notch	-12.01	0.085	0.21	0.428571428571429	0.58
CCAP-R	Slp_D	21.55	0.292	-0.26	-0.149071198499986	0.93
CCAP-R	Ey_Hbn	2.48	0.292	-0.26	-0.149071198499986	0.93
CCAP-R	Erm_Ey	2.37	0.292	-0.26	-0.149071198499986	0.93
CCAP-R	Hth_Opa	2.32	0.292	-0.26	-0.149071198499986	0.93
CCAP-R	Hbn_Opa_Slp	2.12	0.292	-0.26	-0.149071198499986	0.93
CCAP-R	D_BarHI	2.1	0.292	-0.26	-0.149071198499986	0.93
CCAP-R	Hth	1.19	0.292	-0.26	-0.149071198499986	0.93
CCAP-R	Opa_Erm	-4.78	0.292	-0.26	-0.149071198499986	0.93
CCAP-R	Notch	-7.87	0.292	-0.26	-0.149071198499986	0.93
CG42261	Hth_Opa	28.68	0.108	0.16	0.218217890235992	0.51
CG42261	Erm_Ey	14.75	0.108	0.16	0.218217890235992	0.51
CG42261	Ey_Hbn	10.32	0.108	0.16	0.218217890235992	0.51
CG42261	D_BarHI	4.71	0.108	0.16	0.218217890235992	0.51
CG42261	Hth	3.15	0.108	0.16	0.218217890235992	0.51
CG42261	Hbn_Opa_Slp	2.06	0.108	0.16	0.218217890235992	0.51
CG42261	Notch	-2.73	0.108	0.16	0.218217890235992	0.51
CG42261	Opa_Erm	-4.48	0.108	0.16	0.218217890235992	0.51
CG42261	Slp_D	-4.54	0.108	0.16	0.218217890235992	0.51
Nf1	Notch	14.09	0.061	0.51	1	0.54
Nf1	Erm_Ey	12.53	0.061	0.51	1	0.54
Nf1	Hth	10.14	0.061	0.51	1	0.54
Nf1	Opa_Erm	2.66	0.061	0.51	1	0.54
Nf1	Hth_Opa	2.45	0.061	0.51	1	0.54
Nf1	Hbn_Opa_Slp	0.84	0.061	0.51	1	0.54
Nf1	Ey_Hbn	-1.14	0.061	0.51	1	0.54
Nf1	Slp_D	-5.4	0.061	0.51	1	0.54
Nf1	D_BarHI	-10.23	0.061	0.51	1	0.54
CG14543	Hth	10.23	0.118	0	-0.124034734589208	0.48
CG14543	Notch	8.73	0.118	0	-0.124034734589208	0.48
CG14543	Ey_Hbn	7.05	0.118	0	-0.124034734589208	0.48
CG14543	Erm_Ey	3.93	0.118	0	-0.124034734589208	0.48
CG14543	D_BarHI	0.25	0.118	0	-0.124034734589208	0.48
CG14543	Slp_D	-1.48	0.118	0	-0.124034734589208	0.48
CG14543	Hth_Opa	-8.62	0.118	0	-0.124034734589208	0.48
CG14543	Hbn_Opa_Slp	-10.96	0.118	0	-0.124034734589208	0.48
CG14543	Opa_Erm	-12.97	0.118	0	-0.124034734589208	0.48
CG31324	D_BarHI	5.7	0.324	-0.21	0.124034734589208	0.03
CG31324	Hth	3.24	0.324	-0.21	0.124034734589208	0.03
CG31324	Ey_Hbn	1.51	0.324	-0.21	0.124034734589208	0.03
CG31324	Opa_Erm	0.96	0.324	-0.21	0.124034734589208	0.03
CG31324	Slp_D	-0.09	0.324	-0.21	0.124034734589208	0.03
CG31324	Hth_Opa	-0.79	0.324	-0.21	0.124034734589208	0.03
CG31324	Notch	-0.85	0.324	-0.21	0.124034734589208	0.03
CG31324	Hbn_Opa_Slp	-1.43	0.324	-0.21	0.124034734589208	0.03
CG31324	Erm_Ey	-7.4	0.324	-0.21	0.124034734589208	0.03
CG31323	Hth	33.7	0.374	0.14	-0.0975900072948533	0.76
CG31323	Ey_Hbn	6.26	0.374	0.14	-0.0975900072948533	0.76
CG31323	Hbn_Opa_Slp	5.87	0.374	0.14	-0.0975900072948533	0.76
CG31323	Hth_Opa	5.05	0.374	0.14	-0.0975900072948533	0.76
CG31323	Slp_D	1.29	0.374	0.14	-0.0975900072948533	0.76
CG31323	Erm_Ey	0.53	0.374	0.14	-0.0975900072948533	0.76
CG31323	Notch	-0.04	0.374	0.14	-0.0975900072948533	0.76
CG31323	D_BarHI	-1.79	0.374	0.14	-0.0975900072948533	0.76
CG31323	Opa_Erm	-5.34	0.374	0.14	-0.0975900072948533	0.76
CG12290	Notch	27.03	0.273	0.38	0.53748384988657	0.62
CG12290	Hth_Opa	21.57	0.273	0.38	0.53748384988657	0.62
CG12290	Hbn_Opa_Slp	10.18	0.273	0.38	0.53748384988657	0.62
CG12290	Erm_Ey	7.83	0.273	0.38	0.53748384988657	0.62
CG12290	D_BarHI	4.05	0.273	0.38	0.53748384988657	0.62
CG12290	Opa_Erm	3.71	0.273	0.38	0.53748384988657	0.62
CG12290	Slp_D	2.8	0.273	0.38	0.53748384988657	0.62
CG12290	Ey_Hbn	1.9	0.273	0.38	0.53748384988657	0.62
CG12290	Hth	1.09	0.273	0.38	0.53748384988657	0.62
Ald	Hth	17.2	0.257	0.6	1	0.66
Ald	Erm_Ey	15.52	0.257	0.6	1	0.66
Ald	Slp_D	12.07	0.257	0.6	1	0.66
Ald	Notch	8.5	0.257	0.6	1	0.66
Ald	Hbn_Opa_Slp	8.33	0.257	0.6	1	0.66
Ald	Hth_Opa	8.27	0.257	0.6	1	0.66
Ald	Ey_Hbn	1.13	0.257	0.6	1	0.66
Ald	D_BarHI	-0.78	0.257	0.6	1	0.66
Ald	Opa_Erm	-9.89	0.257	0.6	1	0.66
CG6154	Opa_Erm	22.24	0.532	-0.23	-0.0509647191437626	0.72
CG6154	Notch	14.49	0.532	-0.23	-0.0509647191437626	0.72
CG6154	Erm_Ey	6.49	0.532	-0.23	-0.0509647191437626	0.72
CG6154	Slp_D	-3.19	0.532	-0.23	-0.0509647191437626	0.72
CG6154	Hbn_Opa_Slp	-6.69	0.532	-0.23	-0.0509647191437626	0.72
CG6154	Hth_Opa	-7.52	0.532	-0.23	-0.0509647191437626	0.72
CG6154	Ey_Hbn	-8.94	0.532	-0.23	-0.0509647191437626	0.72
CG6154	Hth	-9.59	0.532	-0.23	-0.0509647191437626	0.72
CG6154	D_BarHI	-15.4	0.532	-0.23	-0.0509647191437626	0.72
CG5455	Erm_Ey	4.66	0.17	-0.13	0.2	0.41
CG5455	Ey_Hbn	4.05	0.17	-0.13	0.2	0.41
CG5455	Notch	1.2	0.17	-0.13	0.2	0.41
CG5455	Hth_Opa	0.54	0.17	-0.13	0.2	0.41
CG5455	Hbn_Opa_Slp	-5.55	0.17	-0.13	0.2	0.41
CG5455	Slp_D	-6.36	0.17	-0.13	0.2	0.41
CG5455	Hth	-6.63	0.17	-0.13	0.2	0.41
CG5455	D_BarHI	-7.45	0.17	-0.13	0.2	0.41
CG5455	Opa_Erm	-9.91	0.17	-0.13	0.2	0.41
scrib	Hth	12.36	0.137	0.58	0.654653670707977	0.63
scrib	Slp_D	7.75	0.137	0.58	0.654653670707977	0.63
scrib	Hth_Opa	3.35	0.137	0.58	0.654653670707977	0.63
scrib	D_BarHI	0.91	0.137	0.58	0.654653670707977	0.63
scrib	Notch	-1	0.137	0.58	0.654653670707977	0.63
scrib	Erm_Ey	-1.45	0.137	0.58	0.654653670707977	0.63
scrib	Ey_Hbn	-6.96	0.137	0.58	0.654653670707977	0.63
scrib	Hbn_Opa_Slp	-9.07	0.137	0.58	0.654653670707977	0.63
scrib	Opa_Erm	-10.04	0.137	0.58	0.654653670707977	0.63
beat-VII	Notch	10.48	0.443	0.03	0.377964473009227	0.18
beat-VII	Hth_Opa	8.92	0.443	0.03	0.377964473009227	0.18
beat-VII	Erm_Ey	8.18	0.443	0.03	0.377964473009227	0.18
beat-VII	Slp_D	1.02	0.443	0.03	0.377964473009227	0.18
beat-VII	Hbn_Opa_Slp	0.08	0.443	0.03	0.377964473009227	0.18
beat-VII	Ey_Hbn	-4.66	0.443	0.03	0.377964473009227	0.18
beat-VII	D_BarHI	-5.31	0.443	0.03	0.377964473009227	0.18
beat-VII	Hth	-6.79	0.443	0.03	0.377964473009227	0.18
beat-VII	Opa_Erm	-12.89	0.443	0.03	0.377964473009227	0.18
CG5484	Opa_Erm	23.45	0.185	0.07	0.2	0.19
CG5484	Notch	6.38	0.185	0.07	0.2	0.19
CG5484	Erm_Ey	4.05	0.185	0.07	0.2	0.19
CG5484	Hbn_Opa_Slp	1.78	0.185	0.07	0.2	0.19
CG5484	Hth_Opa	0.44	0.185	0.07	0.2	0.19
CG5484	Ey_Hbn	-1.6	0.185	0.07	0.2	0.19
CG5484	D_BarHI	-3.65	0.185	0.07	0.2	0.19
CG5484	Slp_D	-6.23	0.185	0.07	0.2	0.19
CG5484	Hth	-16.29	0.185	0.07	0.2	0.19
CG6420	Hth	13.86	0.135	-0.15	0.2	0.82
CG6420	D_BarHI	10.4	0.135	-0.15	0.2	0.82
CG6420	Hth_Opa	2.48	0.135	-0.15	0.2	0.82
CG6420	Erm_Ey	-4.68	0.135	-0.15	0.2	0.82
CG6420	Slp_D	-7.48	0.135	-0.15	0.2	0.82
CG6420	Hbn_Opa_Slp	-10.9	0.135	-0.15	0.2	0.82
CG6420	Ey_Hbn	-10.93	0.135	-0.15	0.2	0.82
CG6420	Notch	-11.9	0.135	-0.15	0.2	0.82
CG6420	Opa_Erm	-14.26	0.135	-0.15	0.2	0.82
Tl	Ey_Hbn	16.74	0.451	0.14	0.254823595718813	0.92
Tl	Hbn_Opa_Slp	14.28	0.451	0.14	0.254823595718813	0.92
Tl	Slp_D	11.85	0.451	0.14	0.254823595718813	0.92
Tl	Notch	4.98	0.451	0.14	0.254823595718813	0.92
Tl	Hth_Opa	1.63	0.451	0.14	0.254823595718813	0.92
Tl	Erm_Ey	-0.95	0.451	0.14	0.254823595718813	0.92
Tl	D_BarHI	-5.69	0.451	0.14	0.254823595718813	0.92
Tl	Hth	-9.71	0.451	0.14	0.254823595718813	0.92
Tl	Opa_Erm	-17.76	0.451	0.14	0.254823595718813	0.92
IntS12	Opa_Erm	14.45	0.073	0.21	0.29277002188456	0.66
IntS12	Hth	0.91	0.073	0.21	0.29277002188456	0.66
IntS12	D_BarHI	-1.2	0.073	0.21	0.29277002188456	0.66
IntS12	Hth_Opa	-6.79	0.073	0.21	0.29277002188456	0.66
IntS12	Slp_D	-8.32	0.073	0.21	0.29277002188456	0.66
IntS12	Erm_Ey	-9.07	0.073	0.21	0.29277002188456	0.66
IntS12	Hbn_Opa_Slp	-10.81	0.073	0.21	0.29277002188456	0.66
IntS12	Notch	-13.51	0.073	0.21	0.29277002188456	0.66
IntS12	Ey_Hbn	-15.71	0.073	0.21	0.29277002188456	0.66
ball	Hth	13.01	0.134	-0.09	-0.0666666666666667	0.6
ball	Ey_Hbn	8.17	0.134	-0.09	-0.0666666666666667	0.6
ball	Hbn_Opa_Slp	8.02	0.134	-0.09	-0.0666666666666667	0.6
ball	Erm_Ey	7.32	0.134	-0.09	-0.0666666666666667	0.6
ball	Hth_Opa	4.98	0.134	-0.09	-0.0666666666666667	0.6
ball	D_BarHI	4.69	0.134	-0.09	-0.0666666666666667	0.6
ball	Slp_D	-0.5	0.134	-0.09	-0.0666666666666667	0.6
ball	Notch	-2.2	0.134	-0.09	-0.0666666666666667	0.6
ball	Opa_Erm	-10.2	0.134	-0.09	-0.0666666666666667	0.6
sda	Erm_Ey	14.86	0.355	0.6	0.683130051063973	0.48
sda	Notch	11.5	0.355	0.6	0.683130051063973	0.48
sda	Ey_Hbn	5.49	0.355	0.6	0.683130051063973	0.48
sda	D_BarHI	3.53	0.355	0.6	0.683130051063973	0.48
sda	Opa_Erm	2.56	0.355	0.6	0.683130051063973	0.48
sda	Slp_D	0.9	0.355	0.6	0.683130051063973	0.48
sda	Hth_Opa	0.07	0.355	0.6	0.683130051063973	0.48
sda	Hbn_Opa_Slp	-0.23	0.355	0.6	0.683130051063973	0.48
sda	Hth	-10.34	0.355	0.6	0.683130051063973	0.48
CG6330	Notch	9.74	0.196	0.08	0.377964473009227	0.22
CG6330	Slp_D	4.16	0.196	0.08	0.377964473009227	0.22
CG6330	Hbn_Opa_Slp	1.29	0.196	0.08	0.377964473009227	0.22
CG6330	Hth	-2.06	0.196	0.08	0.377964473009227	0.22
CG6330	Hth_Opa	-2.55	0.196	0.08	0.377964473009227	0.22
CG6330	Ey_Hbn	-3.9	0.196	0.08	0.377964473009227	0.22
CG6330	Erm_Ey	-6.5	0.196	0.08	0.377964473009227	0.22
CG6330	D_BarHI	-10.33	0.196	0.08	0.377964473009227	0.22
CG6330	Opa_Erm	-11.16	0.196	0.08	0.377964473009227	0.22
CG5521	Erm_Ey	3.32	0.094	-0.13	0.29277002188456	0.36
CG5521	Slp_D	2.97	0.094	-0.13	0.29277002188456	0.36
CG5521	D_BarHI	2.13	0.094	-0.13	0.29277002188456	0.36
CG5521	Hth_Opa	-0.4	0.094	-0.13	0.29277002188456	0.36
CG5521	Hth	-6.34	0.094	-0.13	0.29277002188456	0.36
CG5521	Opa_Erm	-6.94	0.094	-0.13	0.29277002188456	0.36
CG5521	Notch	-7.13	0.094	-0.13	0.29277002188456	0.36
CG5521	Hbn_Opa_Slp	-7.62	0.094	-0.13	0.29277002188456	0.36
CG5521	Ey_Hbn	-14.73	0.094	-0.13	0.29277002188456	0.36
spz	Hbn_Opa_Slp	24.76	0.094	0.48	0.683130051063973	0.59
spz	Opa_Erm	16	0.094	0.48	0.683130051063973	0.59
spz	Ey_Hbn	8.65	0.094	0.48	0.683130051063973	0.59
spz	Erm_Ey	5.99	0.094	0.48	0.683130051063973	0.59
spz	Slp_D	2.9	0.094	0.48	0.683130051063973	0.59
spz	D_BarHI	-1.75	0.094	0.48	0.683130051063973	0.59
spz	Hth_Opa	-3.05	0.094	0.48	0.683130051063973	0.59
spz	Notch	-3.63	0.094	0.48	0.683130051063973	0.59
spz	Hth	-15.34	0.094	0.48	0.683130051063973	0.59
CG5815	Hth_Opa	3.37	0.084	-0.03	0.174077655955698	0.26
CG5815	Slp_D	2.91	0.084	-0.03	0.174077655955698	0.26
CG5815	Hth	-0.71	0.084	-0.03	0.174077655955698	0.26
CG5815	Notch	-1.98	0.084	-0.03	0.174077655955698	0.26
CG5815	D_BarHI	-2.78	0.084	-0.03	0.174077655955698	0.26
CG5815	Ey_Hbn	-9.18	0.084	-0.03	0.174077655955698	0.26
CG5815	Erm_Ey	-9.32	0.084	-0.03	0.174077655955698	0.26
CG5815	Hbn_Opa_Slp	-10.35	0.084	-0.03	0.174077655955698	0.26
CG5815	Opa_Erm	-14.15	0.084	-0.03	0.174077655955698	0.26
CG5880	Hth	16.99	0.154	0.53	0.683130051063973	0.45
CG5880	Erm_Ey	12.11	0.154	0.53	0.683130051063973	0.45
CG5880	Slp_D	11.35	0.154	0.53	0.683130051063973	0.45
CG5880	Notch	4.07	0.154	0.53	0.683130051063973	0.45
CG5880	Hbn_Opa_Slp	2.3	0.154	0.53	0.683130051063973	0.45
CG5880	Opa_Erm	0	0.154	0.53	0.683130051063973	0.45
CG5880	Hth_Opa	-0.67	0.154	0.53	0.683130051063973	0.45
CG5880	D_BarHI	-4.45	0.154	0.53	0.683130051063973	0.45
CG5880	Ey_Hbn	-5.27	0.154	0.53	0.683130051063973	0.45
CG6051	Erm_Ey	6.18	0.109	0.3	0.227710017021324	0.26
CG6051	Notch	5.33	0.109	0.3	0.227710017021324	0.26
CG6051	Slp_D	1.58	0.109	0.3	0.227710017021324	0.26
CG6051	Hbn_Opa_Slp	0.76	0.109	0.3	0.227710017021324	0.26
CG6051	D_BarHI	0.34	0.109	0.3	0.227710017021324	0.26
CG6051	Hth_Opa	0.32	0.109	0.3	0.227710017021324	0.26
CG6051	Opa_Erm	-3.87	0.109	0.3	0.227710017021324	0.26
CG6051	Ey_Hbn	-6.08	0.109	0.3	0.227710017021324	0.26
CG6051	Hth	-8.42	0.109	0.3	0.227710017021324	0.26
TfIIA-L	Erm_Ey	-1.89	0.179	-0.11	0.174077655955698	0.68
TfIIA-L	D_BarHI	-7	0.179	-0.11	0.174077655955698	0.68
TfIIA-L	Hth	-8.54	0.179	-0.11	0.174077655955698	0.68
TfIIA-L	Opa_Erm	-11	0.179	-0.11	0.174077655955698	0.68
TfIIA-L	Notch	-11.57	0.179	-0.11	0.174077655955698	0.68
TfIIA-L	Hth_Opa	-11.93	0.179	-0.11	0.174077655955698	0.68
TfIIA-L	Slp_D	-12	0.179	-0.11	0.174077655955698	0.68
TfIIA-L	Hbn_Opa_Slp	-12.03	0.179	-0.11	0.174077655955698	0.68
TfIIA-L	Ey_Hbn	-15.55	0.179	-0.11	0.174077655955698	0.68
woc	Opa_Erm	6.69	0.185	-0.55	-0.0666666666666667	0.88
woc	Hth_Opa	4.44	0.185	-0.55	-0.0666666666666667	0.88
woc	D_BarHI	-3.09	0.185	-0.55	-0.0666666666666667	0.88
woc	Erm_Ey	-4.63	0.185	-0.55	-0.0666666666666667	0.88
woc	Notch	-6.72	0.185	-0.55	-0.0666666666666667	0.88
woc	Hbn_Opa_Slp	-7.02	0.185	-0.55	-0.0666666666666667	0.88
woc	Slp_D	-7.5	0.185	-0.55	-0.0666666666666667	0.88
woc	Hth	-11.01	0.185	-0.55	-0.0666666666666667	0.88
woc	Ey_Hbn	-12.58	0.185	-0.55	-0.0666666666666667	0.88
mrt	Hbn_Opa_Slp	19.15	0.064	0.69	0.53748384988657	0.72
mrt	Erm_Ey	18.88	0.064	0.69	0.53748384988657	0.72
mrt	Ey_Hbn	5.13	0.064	0.69	0.53748384988657	0.72
mrt	Hth_Opa	0.68	0.064	0.69	0.53748384988657	0.72
mrt	Slp_D	-2.64	0.064	0.69	0.53748384988657	0.72
mrt	Notch	-3	0.064	0.69	0.53748384988657	0.72
mrt	D_BarHI	-3.08	0.064	0.69	0.53748384988657	0.72
mrt	Opa_Erm	-5.76	0.064	0.69	0.53748384988657	0.72
mrt	Hth	-12.24	0.064	0.69	0.53748384988657	0.72
CG3368	Notch	14.18	0.169	-0.36	-0.0666666666666667	0.66
CG3368	Slp_D	10.27	0.169	-0.36	-0.0666666666666667	0.66
CG3368	D_BarHI	3.97	0.169	-0.36	-0.0666666666666667	0.66
CG3368	Hbn_Opa_Slp	3.29	0.169	-0.36	-0.0666666666666667	0.66
CG3368	Ey_Hbn	2.51	0.169	-0.36	-0.0666666666666667	0.66
CG3368	Opa_Erm	1.65	0.169	-0.36	-0.0666666666666667	0.66
CG3368	Hth_Opa	-0.58	0.169	-0.36	-0.0666666666666667	0.66
CG3368	Hth	-2.45	0.169	-0.36	-0.0666666666666667	0.66
CG3368	Erm_Ey	-8.12	0.169	-0.36	-0.0666666666666667	0.66
bigmax	Opa_Erm	11.01	0.082	0.33	0.258198889747161	0.37
bigmax	D_BarHI	2.16	0.082	0.33	0.258198889747161	0.37
bigmax	Notch	-0.35	0.082	0.33	0.258198889747161	0.37
bigmax	Hth	-3.18	0.082	0.33	0.258198889747161	0.37
bigmax	Slp_D	-5.72	0.082	0.33	0.258198889747161	0.37
bigmax	Hbn_Opa_Slp	-5.96	0.082	0.33	0.258198889747161	0.37
bigmax	Hth_Opa	-6.06	0.082	0.33	0.258198889747161	0.37
bigmax	Erm_Ey	-6.87	0.082	0.33	0.258198889747161	0.37
bigmax	Ey_Hbn	-9.41	0.082	0.33	0.258198889747161	0.37
Hmu	D_BarHI	14.68	0.134	0.38	0.382970843102535	0.52
Hmu	Notch	13.16	0.134	0.38	0.382970843102535	0.52
Hmu	Opa_Erm	3.61	0.134	0.38	0.382970843102535	0.52
Hmu	Slp_D	0.77	0.134	0.38	0.382970843102535	0.52
Hmu	Hth_Opa	-1.41	0.134	0.38	0.382970843102535	0.52
Hmu	Erm_Ey	-7.16	0.134	0.38	0.382970843102535	0.52
Hmu	Ey_Hbn	-7.45	0.134	0.38	0.382970843102535	0.52
Hmu	Hbn_Opa_Slp	-9.03	0.134	0.38	0.382970843102535	0.52
Hmu	Hth	-11.53	0.134	0.38	0.382970843102535	0.52
side	Notch	13.29	1.048	0.24	0.258198889747161	0.74
side	Slp_D	2.88	1.048	0.24	0.258198889747161	0.74
side	Hth_Opa	2.01	1.048	0.24	0.258198889747161	0.74
side	Hbn_Opa_Slp	-0.02	1.048	0.24	0.258198889747161	0.74
side	Hth	-1.19	1.048	0.24	0.258198889747161	0.74
side	Ey_Hbn	-5.84	1.048	0.24	0.258198889747161	0.74
side	D_BarHI	-7.05	1.048	0.24	0.258198889747161	0.74
side	Opa_Erm	-8.3	1.048	0.24	0.258198889747161	0.74
side	Erm_Ey	-11.5	1.048	0.24	0.258198889747161	0.74
Klp98A	D_BarHI	5.38	0.223	0.29	0.53748384988657	0.52
Klp98A	Erm_Ey	0.81	0.223	0.29	0.53748384988657	0.52
Klp98A	Slp_D	-1.84	0.223	0.29	0.53748384988657	0.52
Klp98A	Hth_Opa	-2.11	0.223	0.29	0.53748384988657	0.52
Klp98A	Hbn_Opa_Slp	-4.33	0.223	0.29	0.53748384988657	0.52
Klp98A	Notch	-4.85	0.223	0.29	0.53748384988657	0.52
Klp98A	Ey_Hbn	-11.09	0.223	0.29	0.53748384988657	0.52
Klp98A	Hth	-14.89	0.223	0.29	0.53748384988657	0.52
Klp98A	Opa_Erm	-15.13	0.223	0.29	0.53748384988657	0.52
dsd	Ey_Hbn	13.08	0.168	-0.08	0.124034734589208	0.01
dsd	Opa_Erm	3.03	0.168	-0.08	0.124034734589208	0.01
dsd	Hth_Opa	-3.56	0.168	-0.08	0.124034734589208	0.01
dsd	Erm_Ey	-4.55	0.168	-0.08	0.124034734589208	0.01
dsd	Notch	-5.24	0.168	-0.08	0.124034734589208	0.01
dsd	D_BarHI	-5.91	0.168	-0.08	0.124034734589208	0.01
dsd	Slp_D	-7.66	0.168	-0.08	0.124034734589208	0.01
dsd	Hbn_Opa_Slp	-9.46	0.168	-0.08	0.124034734589208	0.01
dsd	Hth	-10.84	0.168	-0.08	0.124034734589208	0.01
Tusp	Notch	16.19	0.084	-0.1	0.29277002188456	0.51
Tusp	Erm_Ey	5.96	0.084	-0.1	0.29277002188456	0.51
Tusp	Hbn_Opa_Slp	3.31	0.084	-0.1	0.29277002188456	0.51
Tusp	Opa_Erm	-0.93	0.084	-0.1	0.29277002188456	0.51
Tusp	D_BarHI	-1.23	0.084	-0.1	0.29277002188456	0.51
Tusp	Hth	-2.47	0.084	-0.1	0.29277002188456	0.51
Tusp	Slp_D	-4.8	0.084	-0.1	0.29277002188456	0.51
Tusp	Hth_Opa	-5.74	0.084	-0.1	0.29277002188456	0.51
Tusp	Ey_Hbn	-7.16	0.084	-0.1	0.29277002188456	0.51
CG5611	Opa_Erm	14.33	0.08	-0.16	-0.0975900072948533	0.77
CG5611	D_BarHI	12.17	0.08	-0.16	-0.0975900072948533	0.77
CG5611	Erm_Ey	11.07	0.08	-0.16	-0.0975900072948533	0.77
CG5611	Hth_Opa	3.46	0.08	-0.16	-0.0975900072948533	0.77
CG5611	Hbn_Opa_Slp	0.5	0.08	-0.16	-0.0975900072948533	0.77
CG5611	Hth	-2.27	0.08	-0.16	-0.0975900072948533	0.77
CG5611	Ey_Hbn	-7.3	0.08	-0.16	-0.0975900072948533	0.77
CG5611	Slp_D	-8.62	0.08	-0.16	-0.0975900072948533	0.77
CG5611	Notch	-13.21	0.08	-0.16	-0.0975900072948533	0.77
unc80	Notch	22.14	0.095	0.17	0.2	0.13
unc80	Hbn_Opa_Slp	6.86	0.095	0.17	0.2	0.13
unc80	D_BarHI	6.46	0.095	0.17	0.2	0.13
unc80	Slp_D	4.18	0.095	0.17	0.2	0.13
unc80	Hth	3.35	0.095	0.17	0.2	0.13
unc80	Ey_Hbn	1.56	0.095	0.17	0.2	0.13
unc80	Hth_Opa	-7.95	0.095	0.17	0.2	0.13
unc80	Opa_Erm	-8.2	0.095	0.17	0.2	0.13
unc80	Erm_Ey	-9.18	0.095	0.17	0.2	0.13
Sce	Hth	17.67	0.183	-0.12	-0.0666666666666667	0.74
Sce	Ey_Hbn	17.36	0.183	-0.12	-0.0666666666666667	0.74
Sce	Slp_D	13.41	0.183	-0.12	-0.0666666666666667	0.74
Sce	Opa_Erm	9.16	0.183	-0.12	-0.0666666666666667	0.74
Sce	Notch	7.12	0.183	-0.12	-0.0666666666666667	0.74
Sce	Hbn_Opa_Slp	2.67	0.183	-0.12	-0.0666666666666667	0.74
Sce	Erm_Ey	1.67	0.183	-0.12	-0.0666666666666667	0.74
Sce	Hth_Opa	-0.02	0.183	-0.12	-0.0666666666666667	0.74
Sce	D_BarHI	-4.72	0.183	-0.12	-0.0666666666666667	0.74
CG12880	Opa_Erm	16.58	0.177	0.17	0.382970843102535	0.7
CG12880	Hth	7.71	0.177	0.17	0.382970843102535	0.7
CG12880	Notch	4.67	0.177	0.17	0.382970843102535	0.7
CG12880	Erm_Ey	2.53	0.177	0.17	0.382970843102535	0.7
CG12880	Slp_D	1.17	0.177	0.17	0.382970843102535	0.7
CG12880	D_BarHI	-0.42	0.177	0.17	0.382970843102535	0.7
CG12880	Ey_Hbn	-1.12	0.177	0.17	0.382970843102535	0.7
CG12880	Hth_Opa	-2.63	0.177	0.17	0.382970843102535	0.7
CG12880	Hbn_Opa_Slp	-6.41	0.177	0.17	0.382970843102535	0.7
btz	Opa_Erm	8.25	0.152	0.1	0.683130051063973	0.95
btz	Notch	8.19	0.152	0.1	0.683130051063973	0.95
btz	Hth_Opa	3.57	0.152	0.1	0.683130051063973	0.95
btz	D_BarHI	2.32	0.152	0.1	0.683130051063973	0.95
btz	Slp_D	1.66	0.152	0.1	0.683130051063973	0.95
btz	Hbn_Opa_Slp	1.54	0.152	0.1	0.683130051063973	0.95
btz	Ey_Hbn	-6.51	0.152	0.1	0.683130051063973	0.95
btz	Hth	-6.93	0.152	0.1	0.683130051063973	0.95
btz	Erm_Ey	-10.09	0.152	0.1	0.683130051063973	0.95
CG34353	Hth	17.04	0.563	0.17	0.447213595499958	0.6
CG34353	Erm_Ey	11.68	0.563	0.17	0.447213595499958	0.6
CG34353	D_BarHI	4.54	0.563	0.17	0.447213595499958	0.6
CG34353	Opa_Erm	1.36	0.563	0.17	0.447213595499958	0.6
CG34353	Notch	-1.27	0.563	0.17	0.447213595499958	0.6
CG34353	Hbn_Opa_Slp	-2.51	0.563	0.17	0.447213595499958	0.6
CG34353	Ey_Hbn	-3.49	0.563	0.17	0.447213595499958	0.6
CG34353	Slp_D	-3.75	0.563	0.17	0.447213595499958	0.6
CG34353	Hth_Opa	-7.61	0.563	0.17	0.447213595499958	0.6
CG33213	Opa_Erm	9.79	0.077	0.23	0.174077655955698	0.36
CG33213	Notch	6.86	0.077	0.23	0.174077655955698	0.36
CG33213	Slp_D	4.65	0.077	0.23	0.174077655955698	0.36
CG33213	Erm_Ey	3.31	0.077	0.23	0.174077655955698	0.36
CG33213	D_BarHI	-0.11	0.077	0.23	0.174077655955698	0.36
CG33213	Hth_Opa	-2.62	0.077	0.23	0.174077655955698	0.36
CG33213	Hbn_Opa_Slp	-4.42	0.077	0.23	0.174077655955698	0.36
CG33213	Hth	-6.56	0.077	0.23	0.174077655955698	0.36
CG33213	Ey_Hbn	-7.16	0.077	0.23	0.174077655955698	0.36
CG12259	Hth	11.03	0.086	-0.02	0.149071198499986	0.01
CG12259	Notch	-1.15	0.086	-0.02	0.149071198499986	0.01
CG12259	Opa_Erm	-4.06	0.086	-0.02	0.149071198499986	0.01
CG12259	Hbn_Opa_Slp	-4.34	0.086	-0.02	0.149071198499986	0.01
CG12259	Erm_Ey	-4.72	0.086	-0.02	0.149071198499986	0.01
CG12259	D_BarHI	-6.11	0.086	-0.02	0.149071198499986	0.01
CG12259	Slp_D	-6.12	0.086	-0.02	0.149071198499986	0.01
CG12259	Ey_Hbn	-10.01	0.086	-0.02	0.149071198499986	0.01
CG12259	Hth_Opa	-13.82	0.086	-0.02	0.149071198499986	0.01
Mes-4	Notch	7.81	0.062	0.41	1	0.56
Mes-4	Opa_Erm	6.31	0.062	0.41	1	0.56
Mes-4	Hth	2.51	0.062	0.41	1	0.56
Mes-4	Ey_Hbn	2.17	0.062	0.41	1	0.56
Mes-4	Erm_Ey	1.89	0.062	0.41	1	0.56
Mes-4	Hth_Opa	1.85	0.062	0.41	1	0.56
Mes-4	Slp_D	1.3	0.062	0.41	1	0.56
Mes-4	Hbn_Opa_Slp	-2.03	0.062	0.41	1	0.56
Mes-4	D_BarHI	-8.96	0.062	0.41	1	0.56
mfrn	Hth	2.31	0.091	-0.05	0.149071198499986	0.33
mfrn	D_BarHI	-2.2	0.091	-0.05	0.149071198499986	0.33
mfrn	Erm_Ey	-2.83	0.091	-0.05	0.149071198499986	0.33
mfrn	Slp_D	-4.57	0.091	-0.05	0.149071198499986	0.33
mfrn	Notch	-5.55	0.091	-0.05	0.149071198499986	0.33
mfrn	Hbn_Opa_Slp	-5.73	0.091	-0.05	0.149071198499986	0.33
mfrn	Hth_Opa	-6.02	0.091	-0.05	0.149071198499986	0.33
mfrn	Ey_Hbn	-6.95	0.091	-0.05	0.149071198499986	0.33
mfrn	Opa_Erm	-8.76	0.091	-0.05	0.149071198499986	0.33
Gp93	Notch	12.6	0.241	0.2	0.428571428571429	0.72
Gp93	Erm_Ey	11.46	0.241	0.2	0.428571428571429	0.72
Gp93	Hbn_Opa_Slp	9.38	0.241	0.2	0.428571428571429	0.72
Gp93	Hth_Opa	9.33	0.241	0.2	0.428571428571429	0.72
Gp93	Ey_Hbn	3.52	0.241	0.2	0.428571428571429	0.72
Gp93	Hth	2.7	0.241	0.2	0.428571428571429	0.72
Gp93	Slp_D	-2.68	0.241	0.2	0.428571428571429	0.72
Gp93	Opa_Erm	-6.58	0.241	0.2	0.428571428571429	0.72
Gp93	D_BarHI	-11.67	0.241	0.2	0.428571428571429	0.72
CG4951	Slp_D	13.89	0.124	0.18	0.447213595499958	0.63
CG4951	Hbn_Opa_Slp	11.41	0.124	0.18	0.447213595499958	0.63
CG4951	Opa_Erm	9.4	0.124	0.18	0.447213595499958	0.63
CG4951	Notch	5.88	0.124	0.18	0.447213595499958	0.63
CG4951	Hth_Opa	1.58	0.124	0.18	0.447213595499958	0.63
CG4951	Erm_Ey	0.28	0.124	0.18	0.447213595499958	0.63
CG4951	Ey_Hbn	-2.77	0.124	0.18	0.447213595499958	0.63
CG4951	D_BarHI	-4.56	0.124	0.18	0.447213595499958	0.63
CG4951	Hth	-5.07	0.124	0.18	0.447213595499958	0.63
CG4849	Hth	11.83	0.185	0.1	0.124034734589208	0.2
CG4849	Notch	9.74	0.185	0.1	0.124034734589208	0.2
CG4849	D_BarHI	6.07	0.185	0.1	0.124034734589208	0.2
CG4849	Erm_Ey	1.03	0.185	0.1	0.124034734589208	0.2
CG4849	Slp_D	0.82	0.185	0.1	0.124034734589208	0.2
CG4849	Hbn_Opa_Slp	0.68	0.185	0.1	0.124034734589208	0.2
CG4849	Opa_Erm	0.25	0.185	0.1	0.124034734589208	0.2
CG4849	Hth_Opa	-3.88	0.185	0.1	0.124034734589208	0.2
CG4849	Ey_Hbn	-5.73	0.185	0.1	0.124034734589208	0.2
CG34362	Notch	26.99	1.061	0.21	0.480384461415261	0.77
CG34362	Opa_Erm	21.43	1.061	0.21	0.480384461415261	0.77
CG34362	Erm_Ey	20.8	1.061	0.21	0.480384461415261	0.77
CG34362	Hbn_Opa_Slp	20.79	1.061	0.21	0.480384461415261	0.77
CG34362	Slp_D	14.14	1.061	0.21	0.480384461415261	0.77
CG34362	Hth	3.66	1.061	0.21	0.480384461415261	0.77
CG34362	Hth_Opa	0.84	1.061	0.21	0.480384461415261	0.77
CG34362	Ey_Hbn	-1.14	1.061	0.21	0.480384461415261	0.77
CG34362	D_BarHI	-3.6	1.061	0.21	0.480384461415261	0.77
CG34354	Opa_Erm	15.53	0.578	0.47	0.516397779494322	0.33
CG34354	Hbn_Opa_Slp	12.71	0.578	0.47	0.516397779494322	0.33
CG34354	Erm_Ey	11.35	0.578	0.47	0.516397779494322	0.33
CG34354	Notch	7.77	0.578	0.47	0.516397779494322	0.33
CG34354	Slp_D	4.91	0.578	0.47	0.516397779494322	0.33
CG34354	Ey_Hbn	2.07	0.578	0.47	0.516397779494322	0.33
CG34354	D_BarHI	1.02	0.578	0.47	0.516397779494322	0.33
CG34354	Hth	-3.36	0.578	0.47	0.516397779494322	0.33
CG34354	Hth_Opa	-11.77	0.578	0.47	0.516397779494322	0.33
larp	Hth_Opa	2.44	0.11	-0.32	0.174077655955698	0.14
larp	Hbn_Opa_Slp	-3.05	0.11	-0.32	0.174077655955698	0.14
larp	Slp_D	-7.35	0.11	-0.32	0.174077655955698	0.14
larp	Erm_Ey	-8.49	0.11	-0.32	0.174077655955698	0.14
larp	Notch	-9.69	0.11	-0.32	0.174077655955698	0.14
larp	Hth	-10.8	0.11	-0.32	0.174077655955698	0.14
larp	D_BarHI	-11.14	0.11	-0.32	0.174077655955698	0.14
larp	Ey_Hbn	-13.91	0.11	-0.32	0.174077655955698	0.14
larp	Opa_Erm	-15.23	0.11	-0.32	0.174077655955698	0.14
beat-VI	Erm_Ey	22.96	0.686	0.39	0.363696483726654	0.08
beat-VI	Notch	20.47	0.686	0.39	0.363696483726654	0.08
beat-VI	Hth_Opa	12.01	0.686	0.39	0.363696483726654	0.08
beat-VI	Slp_D	0.48	0.686	0.39	0.363696483726654	0.08
beat-VI	Ey_Hbn	-4.33	0.686	0.39	0.363696483726654	0.08
beat-VI	Hbn_Opa_Slp	-5.88	0.686	0.39	0.363696483726654	0.08
beat-VI	Opa_Erm	-9.12	0.686	0.39	0.363696483726654	0.08
beat-VI	Hth	-10.01	0.686	0.39	0.363696483726654	0.08
beat-VI	D_BarHI	-13.56	0.686	0.39	0.363696483726654	0.08
fkh	Hbn_Opa_Slp	35.75	0.202	0.8	1	0.35
fkh	Notch	19.58	0.202	0.8	1	0.35
fkh	Slp_D	7.3	0.202	0.8	1	0.35
fkh	Ey_Hbn	6.37	0.202	0.8	1	0.35
fkh	Opa_Erm	4.57	0.202	0.8	1	0.35
fkh	D_BarHI	3.44	0.202	0.8	1	0.35
fkh	Hth	2.85	0.202	0.8	1	0.35
fkh	Hth_Opa	2.64	0.202	0.8	1	0.35
fkh	Erm_Ey	2.2	0.202	0.8	1	0.35
CG10011	Notch	21.9	0.248	0.44	0.620173672946042	0.4
CG10011	Erm_Ey	16.6	0.248	0.44	0.620173672946042	0.4
CG10011	Ey_Hbn	14.53	0.248	0.44	0.620173672946042	0.4
CG10011	Opa_Erm	6.02	0.248	0.44	0.620173672946042	0.4
CG10011	D_BarHI	2.69	0.248	0.44	0.620173672946042	0.4
CG10011	Hbn_Opa_Slp	2.61	0.248	0.44	0.620173672946042	0.4
CG10011	Slp_D	-1.63	0.248	0.44	0.620173672946042	0.4
CG10011	Hth_Opa	-3.61	0.248	0.44	0.620173672946042	0.4
CG10011	Hth	-9.92	0.248	0.44	0.620173672946042	0.4
wdn	Hth_Opa	3.69	0.12	-0.53	0.124034734589208	0.12
wdn	Notch	3.04	0.12	-0.53	0.124034734589208	0.12
wdn	Erm_Ey	1.29	0.12	-0.53	0.124034734589208	0.12
wdn	D_BarHI	0.36	0.12	-0.53	0.124034734589208	0.12
wdn	Ey_Hbn	-0.64	0.12	-0.53	0.124034734589208	0.12
wdn	Opa_Erm	-3.29	0.12	-0.53	0.124034734589208	0.12
wdn	Hbn_Opa_Slp	-3.59	0.12	-0.53	0.124034734589208	0.12
wdn	Hth	-7.18	0.12	-0.53	0.124034734589208	0.12
wdn	Slp_D	-8.24	0.12	-0.53	0.124034734589208	0.12
CG1647	Erm_Ey	7.54	0.174	-0.35	0.124034734589208	0.11
CG1647	Notch	7.51	0.174	-0.35	0.124034734589208	0.11
CG1647	Hbn_Opa_Slp	2.4	0.174	-0.35	0.124034734589208	0.11
CG1647	D_BarHI	-0.5	0.174	-0.35	0.124034734589208	0.11
CG1647	Ey_Hbn	-2.69	0.174	-0.35	0.124034734589208	0.11
CG1647	Hth_Opa	-4.88	0.174	-0.35	0.124034734589208	0.11
CG1647	Slp_D	-5.82	0.174	-0.35	0.124034734589208	0.11
CG1647	Hth	-6.39	0.174	-0.35	0.124034734589208	0.11
CG1647	Opa_Erm	-14.42	0.174	-0.35	0.124034734589208	0.11
WASp	Hth	20.19	0.147	-0.22	0.0975900072948533	0.01
WASp	Ey_Hbn	13.01	0.147	-0.22	0.0975900072948533	0.01
WASp	Notch	9.74	0.147	-0.22	0.0975900072948533	0.01
WASp	Opa_Erm	9.52	0.147	-0.22	0.0975900072948533	0.01
WASp	Hth_Opa	5.61	0.147	-0.22	0.0975900072948533	0.01
WASp	Erm_Ey	5.1	0.147	-0.22	0.0975900072948533	0.01
WASp	Slp_D	4.48	0.147	-0.22	0.0975900072948533	0.01
WASp	Hbn_Opa_Slp	-1.2	0.147	-0.22	0.0975900072948533	0.01
WASp	D_BarHI	-2.5	0.147	-0.22	0.0975900072948533	0.01
Apc	Hth	9.29	0.146	0.05	0.447213595499958	0.48
Apc	Hbn_Opa_Slp	7.36	0.146	0.05	0.447213595499958	0.48
Apc	Notch	4.25	0.146	0.05	0.447213595499958	0.48
Apc	Erm_Ey	1.57	0.146	0.05	0.447213595499958	0.48
Apc	Opa_Erm	0.82	0.146	0.05	0.447213595499958	0.48
Apc	Slp_D	0.6	0.146	0.05	0.447213595499958	0.48
Apc	D_BarHI	-0.54	0.146	0.05	0.447213595499958	0.48
Apc	Hth_Opa	-0.61	0.146	0.05	0.447213595499958	0.48
Apc	Ey_Hbn	-3.25	0.146	0.05	0.447213595499958	0.48
spg	Hbn_Opa_Slp	8.55	0.073	0.66	0.683130051063973	0.53
spg	Hth	5.17	0.073	0.66	0.683130051063973	0.53
spg	Erm_Ey	3.2	0.073	0.66	0.683130051063973	0.53
spg	Slp_D	0.21	0.073	0.66	0.683130051063973	0.53
spg	Notch	-1.04	0.073	0.66	0.683130051063973	0.53
spg	Ey_Hbn	-2.37	0.073	0.66	0.683130051063973	0.53
spg	Hth_Opa	-2.39	0.073	0.66	0.683130051063973	0.53
spg	D_BarHI	-4.44	0.073	0.66	0.683130051063973	0.53
spg	Opa_Erm	-7.35	0.073	0.66	0.683130051063973	0.53
CG14521	Hbn_Opa_Slp	12.72	0.486	0.48	1	0.82
CG14521	Notch	8.92	0.486	0.48	1	0.82
CG14521	Opa_Erm	6.66	0.486	0.48	1	0.82
CG14521	Erm_Ey	6.18	0.486	0.48	1	0.82
CG14521	Slp_D	2.4	0.486	0.48	1	0.82
CG14521	D_BarHI	1.61	0.486	0.48	1	0.82
CG14521	Ey_Hbn	0.32	0.486	0.48	1	0.82
CG14521	Hth	-1.39	0.486	0.48	1	0.82
CG14521	Hth_Opa	-5.12	0.486	0.48	1	0.82
CG1951	Notch	8.01	0.099	0.31	0.447213595499958	0.91
CG1951	Erm_Ey	1.14	0.099	0.31	0.447213595499958	0.91
CG1951	Hbn_Opa_Slp	-3.24	0.099	0.31	0.447213595499958	0.91
CG1951	D_BarHI	-5.79	0.099	0.31	0.447213595499958	0.91
CG1951	Ey_Hbn	-6.07	0.099	0.31	0.447213595499958	0.91
CG1951	Hth	-7.79	0.099	0.31	0.447213595499958	0.91
CG1951	Slp_D	-10.65	0.099	0.31	0.447213595499958	0.91
CG1951	Hth_Opa	-10.68	0.099	0.31	0.447213595499958	0.91
CG1951	Opa_Erm	-17.08	0.099	0.31	0.447213595499958	0.91
Cpsf100	Erm_Ey	0.56	0.108	-0.27	0.0666666666666667	0.01
Cpsf100	Ey_Hbn	0.2	0.108	-0.27	0.0666666666666667	0.01
Cpsf100	Hth_Opa	-4.01	0.108	-0.27	0.0666666666666667	0.01
Cpsf100	Hth	-4.8	0.108	-0.27	0.0666666666666667	0.01
Cpsf100	D_BarHI	-4.95	0.108	-0.27	0.0666666666666667	0.01
Cpsf100	Hbn_Opa_Slp	-9.71	0.108	-0.27	0.0666666666666667	0.01
Cpsf100	Opa_Erm	-10.17	0.108	-0.27	0.0666666666666667	0.01
Cpsf100	Notch	-10.61	0.108	-0.27	0.0666666666666667	0.01
Cpsf100	Slp_D	-11.58	0.108	-0.27	0.0666666666666667	0.01
CG11837	Erm_Ey	-1.63	0.077	0.27	0.382970843102535	0.25
CG11837	Opa_Erm	-4.57	0.077	0.27	0.382970843102535	0.25
CG11837	D_BarHI	-7.31	0.077	0.27	0.382970843102535	0.25
CG11837	Notch	-8.17	0.077	0.27	0.382970843102535	0.25
CG11837	Hth_Opa	-8.26	0.077	0.27	0.382970843102535	0.25
CG11837	Ey_Hbn	-8.52	0.077	0.27	0.382970843102535	0.25
CG11837	Hth	-10.46	0.077	0.27	0.382970843102535	0.25
CG11837	Slp_D	-11.16	0.077	0.27	0.382970843102535	0.25
CG11837	Hbn_Opa_Slp	-14.28	0.077	0.27	0.382970843102535	0.25
Sirt7	Hth	29.95	0.084	-0.07	0.0666666666666667	0.01
Sirt7	Notch	5	0.084	-0.07	0.0666666666666667	0.01
Sirt7	Slp_D	3.12	0.084	-0.07	0.0666666666666667	0.01
Sirt7	Hbn_Opa_Slp	-4.67	0.084	-0.07	0.0666666666666667	0.01
Sirt7	D_BarHI	-6.46	0.084	-0.07	0.0666666666666667	0.01
Sirt7	Erm_Ey	-7.11	0.084	-0.07	0.0666666666666667	0.01
Sirt7	Hth_Opa	-8.22	0.084	-0.07	0.0666666666666667	0.01
Sirt7	Opa_Erm	-9.67	0.084	-0.07	0.0666666666666667	0.01
Sirt7	Ey_Hbn	-10.5	0.084	-0.07	0.0666666666666667	0.01
Cul5	Ey_Hbn	9.86	0.145	0.1	0.152894157431288	0.97
Cul5	Hth_Opa	0.99	0.145	0.1	0.152894157431288	0.97
Cul5	Erm_Ey	-1.06	0.145	0.1	0.152894157431288	0.97
Cul5	Slp_D	-1.77	0.145	0.1	0.152894157431288	0.97
Cul5	Hbn_Opa_Slp	-3.73	0.145	0.1	0.152894157431288	0.97
Cul5	Opa_Erm	-4.2	0.145	0.1	0.152894157431288	0.97
Cul5	Hth	-4.29	0.145	0.1	0.152894157431288	0.97
Cul5	Notch	-6.18	0.145	0.1	0.152894157431288	0.97
Cul5	D_BarHI	-16.48	0.145	0.1	0.152894157431288	0.97
CG11876	Hth	27.36	0.132	0.56	0.454545454545455	0.57
CG11876	Ey_Hbn	16.12	0.132	0.56	0.454545454545455	0.57
CG11876	Hth_Opa	13.23	0.132	0.56	0.454545454545455	0.57
CG11876	Notch	10.97	0.132	0.56	0.454545454545455	0.57
CG11876	Opa_Erm	9.28	0.132	0.56	0.454545454545455	0.57
CG11876	Hbn_Opa_Slp	7.68	0.132	0.56	0.454545454545455	0.57
CG11876	Erm_Ey	3.38	0.132	0.56	0.454545454545455	0.57
CG11876	Slp_D	2.55	0.132	0.56	0.454545454545455	0.57
CG11876	D_BarHI	-2.24	0.132	0.56	0.454545454545455	0.57
yem	Hth	12.97	0.083	0.42	0.227710017021324	0.55
yem	Erm_Ey	6.38	0.083	0.42	0.227710017021324	0.55
yem	Ey_Hbn	-3.08	0.083	0.42	0.227710017021324	0.55
yem	Notch	-5.84	0.083	0.42	0.227710017021324	0.55
yem	Opa_Erm	-6.08	0.083	0.42	0.227710017021324	0.55
yem	Slp_D	-6.89	0.083	0.42	0.227710017021324	0.55
yem	Hbn_Opa_Slp	-8.25	0.083	0.42	0.227710017021324	0.55
yem	D_BarHI	-10.48	0.083	0.42	0.227710017021324	0.55
yem	Hth_Opa	-10.5	0.083	0.42	0.227710017021324	0.55
CG11882	Slp_D	5.64	0.132	-0.27	0.333333333333333	0.19
CG11882	Opa_Erm	3.49	0.132	-0.27	0.333333333333333	0.19
CG11882	Hth_Opa	3.34	0.132	-0.27	0.333333333333333	0.19
CG11882	Notch	2.77	0.132	-0.27	0.333333333333333	0.19
CG11882	D_BarHI	-1.81	0.132	-0.27	0.333333333333333	0.19
CG11882	Erm_Ey	-7.4	0.132	-0.27	0.333333333333333	0.19
CG11882	Ey_Hbn	-8.25	0.132	-0.27	0.333333333333333	0.19
CG11882	Hbn_Opa_Slp	-9.28	0.132	-0.27	0.333333333333333	0.19
CG11882	Hth	-13.8	0.132	-0.27	0.333333333333333	0.19
Pglym78	Notch	25.63	0.325	0.15	0.382970843102535	0.5
Pglym78	Ey_Hbn	17.94	0.325	0.15	0.382970843102535	0.5
Pglym78	Slp_D	15.63	0.325	0.15	0.382970843102535	0.5
Pglym78	Opa_Erm	12.54	0.325	0.15	0.382970843102535	0.5
Pglym78	Hbn_Opa_Slp	10.5	0.325	0.15	0.382970843102535	0.5
Pglym78	Hth_Opa	7.81	0.325	0.15	0.382970843102535	0.5
Pglym78	Erm_Ey	4.77	0.325	0.15	0.382970843102535	0.5
Pglym78	Hth	3.26	0.325	0.15	0.382970843102535	0.5
Pglym78	D_BarHI	-2.51	0.325	0.15	0.382970843102535	0.5
ligatin	Hth	12.17	0.153	-0.16	0.382970843102535	0.33
ligatin	Opa_Erm	6.77	0.153	-0.16	0.382970843102535	0.33
ligatin	Erm_Ey	4.8	0.153	-0.16	0.382970843102535	0.33
ligatin	D_BarHI	3.87	0.153	-0.16	0.382970843102535	0.33
ligatin	Hth_Opa	2.98	0.153	-0.16	0.382970843102535	0.33
ligatin	Slp_D	-0.31	0.153	-0.16	0.382970843102535	0.33
ligatin	Hbn_Opa_Slp	-0.66	0.153	-0.16	0.382970843102535	0.33
ligatin	Ey_Hbn	-3.34	0.153	-0.16	0.382970843102535	0.33
ligatin	Notch	-3.81	0.153	-0.16	0.382970843102535	0.33
CG14509	Notch	31.63	0.478	0.28	0.382970843102535	0.59
CG14509	Ey_Hbn	16.82	0.478	0.28	0.382970843102535	0.59
CG14509	Hbn_Opa_Slp	13.29	0.478	0.28	0.382970843102535	0.59
CG14509	Slp_D	8.29	0.478	0.28	0.382970843102535	0.59
CG14509	D_BarHI	4.67	0.478	0.28	0.382970843102535	0.59
CG14509	Hth	1.93	0.478	0.28	0.382970843102535	0.59
CG14509	Hth_Opa	1.54	0.478	0.28	0.382970843102535	0.59
CG14509	Opa_Erm	0.42	0.478	0.28	0.382970843102535	0.59
CG14509	Erm_Ey	-4.94	0.478	0.28	0.382970843102535	0.59
CG11899	Hth_Opa	7.11	0.203	0.24	0.447213595499958	0.4
CG11899	Notch	-1.38	0.203	0.24	0.447213595499958	0.4
CG11899	Slp_D	-5.05	0.203	0.24	0.447213595499958	0.4
CG11899	Hth	-6.31	0.203	0.24	0.447213595499958	0.4
CG11899	Erm_Ey	-6.88	0.203	0.24	0.447213595499958	0.4
CG11899	Opa_Erm	-10.2	0.203	0.24	0.447213595499958	0.4
CG11899	Hbn_Opa_Slp	-10.58	0.203	0.24	0.447213595499958	0.4
CG11899	Ey_Hbn	-10.58	0.203	0.24	0.447213595499958	0.4
CG11899	D_BarHI	-13.4	0.203	0.24	0.447213595499958	0.4
Ef1gamma	Notch	27.27	0.134	0.42	0.53748384988657	0.52
Ef1gamma	Hth	19.16	0.134	0.42	0.53748384988657	0.52
Ef1gamma	Hth_Opa	10.31	0.134	0.42	0.53748384988657	0.52
Ef1gamma	Ey_Hbn	4.54	0.134	0.42	0.53748384988657	0.52
Ef1gamma	Opa_Erm	0.82	0.134	0.42	0.53748384988657	0.52
Ef1gamma	Erm_Ey	0.38	0.134	0.42	0.53748384988657	0.52
Ef1gamma	Slp_D	-2.05	0.134	0.42	0.53748384988657	0.52
Ef1gamma	Hbn_Opa_Slp	-3.21	0.134	0.42	0.53748384988657	0.52
Ef1gamma	D_BarHI	-7.01	0.134	0.42	0.53748384988657	0.52
Brd8	Notch	16.05	0.154	-0.48	-0.0975900072948533	0.8
Brd8	Hth	8.73	0.154	-0.48	-0.0975900072948533	0.8
Brd8	Erm_Ey	3.7	0.154	-0.48	-0.0975900072948533	0.8
Brd8	D_BarHI	1.97	0.154	-0.48	-0.0975900072948533	0.8
Brd8	Ey_Hbn	1.22	0.154	-0.48	-0.0975900072948533	0.8
Brd8	Opa_Erm	-0.22	0.154	-0.48	-0.0975900072948533	0.8
Brd8	Hth_Opa	-6.05	0.154	-0.48	-0.0975900072948533	0.8
Brd8	Slp_D	-6.33	0.154	-0.48	-0.0975900072948533	0.8
Brd8	Hbn_Opa_Slp	-7.52	0.154	-0.48	-0.0975900072948533	0.8
CG15817	Slp_D	20.69	0.084	-0.2	0.124034734589208	0.01
CG15817	Hth	5.84	0.084	-0.2	0.124034734589208	0.01
CG15817	D_BarHI	4.63	0.084	-0.2	0.124034734589208	0.01
CG15817	Ey_Hbn	1.92	0.084	-0.2	0.124034734589208	0.01
CG15817	Erm_Ey	-0.46	0.084	-0.2	0.124034734589208	0.01
CG15817	Hbn_Opa_Slp	-1.35	0.084	-0.2	0.124034734589208	0.01
CG15817	Hth_Opa	-1.98	0.084	-0.2	0.124034734589208	0.01
CG15817	Opa_Erm	-6.17	0.084	-0.2	0.124034734589208	0.01
CG15817	Notch	-7.36	0.084	-0.2	0.124034734589208	0.01
SP1029	Hth_Opa	9.9	0.357	0.28	0.53748384988657	0.33
SP1029	Slp_D	6.42	0.357	0.28	0.53748384988657	0.33
SP1029	Hbn_Opa_Slp	6.08	0.357	0.28	0.53748384988657	0.33
SP1029	Notch	4.62	0.357	0.28	0.53748384988657	0.33
SP1029	Opa_Erm	3.57	0.357	0.28	0.53748384988657	0.33
SP1029	Hth	3.5	0.357	0.28	0.53748384988657	0.33
SP1029	D_BarHI	2.83	0.357	0.28	0.53748384988657	0.33
SP1029	Ey_Hbn	0.27	0.357	0.28	0.53748384988657	0.33
SP1029	Erm_Ey	-4.63	0.357	0.28	0.53748384988657	0.33
Cnx99A	Hth	27.24	0.22	0.48	0.382970843102535	0.26
Cnx99A	Notch	25.11	0.22	0.48	0.382970843102535	0.26
Cnx99A	Slp_D	15.82	0.22	0.48	0.382970843102535	0.26
Cnx99A	Erm_Ey	13.88	0.22	0.48	0.382970843102535	0.26
Cnx99A	Hbn_Opa_Slp	12.99	0.22	0.48	0.382970843102535	0.26
Cnx99A	Hth_Opa	7.41	0.22	0.48	0.382970843102535	0.26
Cnx99A	D_BarHI	7.39	0.22	0.48	0.382970843102535	0.26
Cnx99A	Ey_Hbn	3.31	0.22	0.48	0.382970843102535	0.26
Cnx99A	Opa_Erm	-2.97	0.22	0.48	0.382970843102535	0.26
Ptp99A	Hth_Opa	24.1	0.773	0.45	0.389249472080761	0.04
Ptp99A	Hbn_Opa_Slp	16.23	0.773	0.45	0.389249472080761	0.04
Ptp99A	Notch	0.52	0.773	0.45	0.389249472080761	0.04
Ptp99A	Erm_Ey	-3.42	0.773	0.45	0.389249472080761	0.04
Ptp99A	Opa_Erm	-4.66	0.773	0.45	0.389249472080761	0.04
Ptp99A	Ey_Hbn	-6.05	0.773	0.45	0.389249472080761	0.04
Ptp99A	Slp_D	-8.57	0.773	0.45	0.389249472080761	0.04
Ptp99A	Hth	-8.73	0.773	0.45	0.389249472080761	0.04
Ptp99A	D_BarHI	-9.46	0.773	0.45	0.389249472080761	0.04
CG2006	Hbn_Opa_Slp	12.65	0.082	0.44	0.683130051063973	0.71
CG2006	D_BarHI	5.43	0.082	0.44	0.683130051063973	0.71
CG2006	Ey_Hbn	2.73	0.082	0.44	0.683130051063973	0.71
CG2006	Erm_Ey	2.56	0.082	0.44	0.683130051063973	0.71
CG2006	Slp_D	1.14	0.082	0.44	0.683130051063973	0.71
CG2006	Hth_Opa	0.65	0.082	0.44	0.683130051063973	0.71
CG2006	Notch	-0.07	0.082	0.44	0.683130051063973	0.71
CG2006	Opa_Erm	-2.95	0.082	0.44	0.683130051063973	0.71
CG2006	Hth	-4.7	0.082	0.44	0.683130051063973	0.71
Trc8	Erm_Ey	8.26	0.14	0.04	-0.124034734589208	0.74
Trc8	Hth_Opa	-0.78	0.14	0.04	-0.124034734589208	0.74
Trc8	Hth	-6.45	0.14	0.04	-0.124034734589208	0.74
Trc8	Hbn_Opa_Slp	-8.38	0.14	0.04	-0.124034734589208	0.74
Trc8	D_BarHI	-8.38	0.14	0.04	-0.124034734589208	0.74
Trc8	Slp_D	-8.68	0.14	0.04	-0.124034734589208	0.74
Trc8	Ey_Hbn	-12.92	0.14	0.04	-0.124034734589208	0.74
Trc8	Opa_Erm	-14.38	0.14	0.04	-0.124034734589208	0.74
Trc8	Notch	-15.52	0.14	0.04	-0.124034734589208	0.74
CG1907	D_BarHI	11.44	0.111	0.42	0.487950036474267	0.8
CG1907	Notch	8.34	0.111	0.42	0.487950036474267	0.8
CG1907	Slp_D	-1.87	0.111	0.42	0.487950036474267	0.8
CG1907	Opa_Erm	-4.24	0.111	0.42	0.487950036474267	0.8
CG1907	Hth_Opa	-5.47	0.111	0.42	0.487950036474267	0.8
CG1907	Erm_Ey	-7	0.111	0.42	0.487950036474267	0.8
CG1907	Hbn_Opa_Slp	-7.99	0.111	0.42	0.487950036474267	0.8
CG1907	Hth	-12.48	0.111	0.42	0.487950036474267	0.8
CG1907	Ey_Hbn	-13.43	0.111	0.42	0.487950036474267	0.8
Dop1R2	Hbn_Opa_Slp	8.89	0.453	-0.32	-0.142857142857143	0.57
Dop1R2	Hth	7.19	0.453	-0.32	-0.142857142857143	0.57
Dop1R2	D_BarHI	4.87	0.453	-0.32	-0.142857142857143	0.57
Dop1R2	Slp_D	3.67	0.453	-0.32	-0.142857142857143	0.57
Dop1R2	Opa_Erm	3.42	0.453	-0.32	-0.142857142857143	0.57
Dop1R2	Notch	2.26	0.453	-0.32	-0.142857142857143	0.57
Dop1R2	Ey_Hbn	1.53	0.453	-0.32	-0.142857142857143	0.57
Dop1R2	Hth_Opa	0.41	0.453	-0.32	-0.142857142857143	0.57
Dop1R2	Erm_Ey	-3.08	0.453	-0.32	-0.142857142857143	0.57
dmrt99B	Hth_Opa	0.29	0.283	0.51	0.53748384988657	0.34
dmrt99B	D_BarHI	-0.4	0.283	0.51	0.53748384988657	0.34
dmrt99B	Erm_Ey	-0.4	0.283	0.51	0.53748384988657	0.34
dmrt99B	Ey_Hbn	-1.53	0.283	0.51	0.53748384988657	0.34
dmrt99B	Hbn_Opa_Slp	-1.62	0.283	0.51	0.53748384988657	0.34
dmrt99B	Opa_Erm	-2.87	0.283	0.51	0.53748384988657	0.34
dmrt99B	Hth	-3.12	0.283	0.51	0.53748384988657	0.34
dmrt99B	Notch	-5.45	0.283	0.51	0.53748384988657	0.34
dmrt99B	Slp_D	-6.1	0.283	0.51	0.53748384988657	0.34
Pcd	Opa_Erm	3.1	0.152	0.18	0.0666666666666667	0.01
Pcd	Slp_D	0.87	0.152	0.18	0.0666666666666667	0.01
Pcd	Erm_Ey	-0.59	0.152	0.18	0.0666666666666667	0.01
Pcd	Ey_Hbn	-1.46	0.152	0.18	0.0666666666666667	0.01
Pcd	Hth	-3.73	0.152	0.18	0.0666666666666667	0.01
Pcd	Notch	-4.89	0.152	0.18	0.0666666666666667	0.01
Pcd	Hbn_Opa_Slp	-5.34	0.152	0.18	0.0666666666666667	0.01
Pcd	Hth_Opa	-7.12	0.152	0.18	0.0666666666666667	0.01
Pcd	D_BarHI	-17.13	0.152	0.18	0.0666666666666667	0.01
CG7593	Hth	6.76	0.093	0.1	0.0666666666666667	0.01
CG7593	Erm_Ey	5.82	0.093	0.1	0.0666666666666667	0.01
CG7593	Hth_Opa	-0.83	0.093	0.1	0.0666666666666667	0.01
CG7593	Opa_Erm	-3.3	0.093	0.1	0.0666666666666667	0.01
CG7593	Ey_Hbn	-3.68	0.093	0.1	0.0666666666666667	0.01
CG7593	Hbn_Opa_Slp	-3.89	0.093	0.1	0.0666666666666667	0.01
CG7593	Slp_D	-6.42	0.093	0.1	0.0666666666666667	0.01
CG7593	Notch	-6.49	0.093	0.1	0.0666666666666667	0.01
CG7593	D_BarHI	-13.32	0.093	0.1	0.0666666666666667	0.01
CG7601	Slp_D	9.8	0.115	0.28	0.683130051063973	0.83
CG7601	Hbn_Opa_Slp	7.57	0.115	0.28	0.683130051063973	0.83
CG7601	D_BarHI	6.51	0.115	0.28	0.683130051063973	0.83
CG7601	Erm_Ey	0.25	0.115	0.28	0.683130051063973	0.83
CG7601	Hth	0.03	0.115	0.28	0.683130051063973	0.83
CG7601	Notch	-5.68	0.115	0.28	0.683130051063973	0.83
CG7601	Hth_Opa	-6.04	0.115	0.28	0.683130051063973	0.83
CG7601	Ey_Hbn	-10.48	0.115	0.28	0.683130051063973	0.83
CG7601	Opa_Erm	-15.67	0.115	0.28	0.683130051063973	0.83
CG7598	Opa_Erm	6.41	0.088	-0.21	0.227710017021324	0.41
CG7598	Hth	-2.84	0.088	-0.21	0.227710017021324	0.41
CG7598	Notch	-5.25	0.088	-0.21	0.227710017021324	0.41
CG7598	D_BarHI	-5.93	0.088	-0.21	0.227710017021324	0.41
CG7598	Ey_Hbn	-6.64	0.088	-0.21	0.227710017021324	0.41
CG7598	Hbn_Opa_Slp	-6.87	0.088	-0.21	0.227710017021324	0.41
CG7598	Slp_D	-7.51	0.088	-0.21	0.227710017021324	0.41
CG7598	Erm_Ey	-7.53	0.088	-0.21	0.227710017021324	0.41
CG7598	Hth_Opa	-9.08	0.088	-0.21	0.227710017021324	0.41
CG1969	D_BarHI	3.82	0.12	0.32	0.53748384988657	0.63
CG1969	Opa_Erm	0	0.12	0.32	0.53748384988657	0.63
CG1969	Notch	-2.44	0.12	0.32	0.53748384988657	0.63
CG1969	Slp_D	-3.08	0.12	0.32	0.53748384988657	0.63
CG1969	Ey_Hbn	-3.52	0.12	0.32	0.53748384988657	0.63
CG1969	Hth_Opa	-3.6	0.12	0.32	0.53748384988657	0.63
CG1969	Erm_Ey	-5	0.12	0.32	0.53748384988657	0.63
CG1969	Hbn_Opa_Slp	-5.47	0.12	0.32	0.53748384988657	0.63
CG1969	Hth	-11.24	0.12	0.32	0.53748384988657	0.63
IntS11	Opa_Erm	8.25	0.078	0.28	0.447213595499958	0.81
IntS11	Hth_Opa	6.74	0.078	0.28	0.447213595499958	0.81
IntS11	Hth	4.23	0.078	0.28	0.447213595499958	0.81
IntS11	Slp_D	3.9	0.078	0.28	0.447213595499958	0.81
IntS11	Hbn_Opa_Slp	-4.47	0.078	0.28	0.447213595499958	0.81
IntS11	Erm_Ey	-4.75	0.078	0.28	0.447213595499958	0.81
IntS11	Notch	-5.02	0.078	0.28	0.447213595499958	0.81
IntS11	D_BarHI	-5.34	0.078	0.28	0.447213595499958	0.81
IntS11	Ey_Hbn	-7.6	0.078	0.28	0.447213595499958	0.81
yata	Ey_Hbn	14.87	0.089	0.22	0.683130051063973	0.92
yata	Notch	-1.95	0.089	0.22	0.683130051063973	0.92
yata	Hth_Opa	-4.5	0.089	0.22	0.683130051063973	0.92
yata	Opa_Erm	-5.89	0.089	0.22	0.683130051063973	0.92
yata	Slp_D	-9.3	0.089	0.22	0.683130051063973	0.92
yata	Hbn_Opa_Slp	-10.06	0.089	0.22	0.683130051063973	0.92
yata	Erm_Ey	-10.23	0.089	0.22	0.683130051063973	0.92
yata	Hth	-10.37	0.089	0.22	0.683130051063973	0.92
yata	D_BarHI	-12.55	0.089	0.22	0.683130051063973	0.92
Drice	Hth	10.29	0.084	-0.12	0.0666666666666667	0.01
Drice	Opa_Erm	7.05	0.084	-0.12	0.0666666666666667	0.01
Drice	Notch	5.54	0.084	-0.12	0.0666666666666667	0.01
Drice	Slp_D	5.42	0.084	-0.12	0.0666666666666667	0.01
Drice	Erm_Ey	-0.36	0.084	-0.12	0.0666666666666667	0.01
Drice	Hbn_Opa_Slp	-0.64	0.084	-0.12	0.0666666666666667	0.01
Drice	D_BarHI	-5.5	0.084	-0.12	0.0666666666666667	0.01
Drice	Hth_Opa	-8.38	0.084	-0.12	0.0666666666666667	0.01
Drice	Ey_Hbn	-12.86	0.084	-0.12	0.0666666666666667	0.01
ca	D_BarHI	23.09	0.052	0.38	0.53748384988657	0.92
ca	Opa_Erm	3.73	0.052	0.38	0.53748384988657	0.92
ca	Hth_Opa	-0.37	0.052	0.38	0.53748384988657	0.92
ca	Slp_D	-2.21	0.052	0.38	0.53748384988657	0.92
ca	Notch	-2.96	0.052	0.38	0.53748384988657	0.92
ca	Hbn_Opa_Slp	-6.3	0.052	0.38	0.53748384988657	0.92
ca	Erm_Ey	-6.76	0.052	0.38	0.53748384988657	0.92
ca	Hth	-6.87	0.052	0.38	0.53748384988657	0.92
ca	Ey_Hbn	-17.8	0.052	0.38	0.53748384988657	0.92
Vps16B	Ey_Hbn	14.7	0.066	-0.15	0.149071198499986	0.01
Vps16B	Erm_Ey	5.39	0.066	-0.15	0.149071198499986	0.01
Vps16B	Opa_Erm	-2.57	0.066	-0.15	0.149071198499986	0.01
Vps16B	Slp_D	-3.61	0.066	-0.15	0.149071198499986	0.01
Vps16B	Hbn_Opa_Slp	-8.18	0.066	-0.15	0.149071198499986	0.01
Vps16B	Hth	-10.25	0.066	-0.15	0.149071198499986	0.01
Vps16B	D_BarHI	-10.41	0.066	-0.15	0.149071198499986	0.01
Vps16B	Hth_Opa	-11.36	0.066	-0.15	0.149071198499986	0.01
Vps16B	Notch	-11.8	0.066	-0.15	0.149071198499986	0.01
Atg16	Hth	17.05	0.068	0.47	0.53748384988657	0.76
Atg16	Erm_Ey	4.1	0.068	0.47	0.53748384988657	0.76
Atg16	Ey_Hbn	0.69	0.068	0.47	0.53748384988657	0.76
Atg16	Notch	-0.6	0.068	0.47	0.53748384988657	0.76
Atg16	Hth_Opa	-4.23	0.068	0.47	0.53748384988657	0.76
Atg16	Opa_Erm	-4.27	0.068	0.47	0.53748384988657	0.76
Atg16	Slp_D	-4.93	0.068	0.47	0.53748384988657	0.76
Atg16	D_BarHI	-6.76	0.068	0.47	0.53748384988657	0.76
Atg16	Hbn_Opa_Slp	-7.2	0.068	0.47	0.53748384988657	0.76
CR31032	Hbn_Opa_Slp	14.4	0.1	-0.16	-0.0666666666666667	0.97
CR31032	Ey_Hbn	12.65	0.1	-0.16	-0.0666666666666667	0.97
CR31032	D_BarHI	8.96	0.1	-0.16	-0.0666666666666667	0.97
CR31032	Hth_Opa	8.54	0.1	-0.16	-0.0666666666666667	0.97
CR31032	Erm_Ey	7.53	0.1	-0.16	-0.0666666666666667	0.97
CR31032	Slp_D	5.87	0.1	-0.16	-0.0666666666666667	0.97
CR31032	Opa_Erm	3.53	0.1	-0.16	-0.0666666666666667	0.97
CR31032	Notch	-4.21	0.1	-0.16	-0.0666666666666667	0.97
CR31032	Hth	-8.2	0.1	-0.16	-0.0666666666666667	0.97
RpS8	Notch	33.27	0.097	0.65	0.29277002188456	0.77
RpS8	D_BarHI	18.24	0.097	0.65	0.29277002188456	0.77
RpS8	Erm_Ey	9.18	0.097	0.65	0.29277002188456	0.77
RpS8	Opa_Erm	3.45	0.097	0.65	0.29277002188456	0.77
RpS8	Slp_D	1.34	0.097	0.65	0.29277002188456	0.77
RpS8	Hth	0.96	0.097	0.65	0.29277002188456	0.77
RpS8	Ey_Hbn	-3.34	0.097	0.65	0.29277002188456	0.77
RpS8	Hth_Opa	-4.3	0.097	0.65	0.29277002188456	0.77
RpS8	Hbn_Opa_Slp	-5.2	0.097	0.65	0.29277002188456	0.77
Zip99C	Hth_Opa	6.54	0.097	-0.01	0.333333333333333	0.79
Zip99C	Ey_Hbn	6.45	0.097	-0.01	0.333333333333333	0.79
Zip99C	Erm_Ey	2.03	0.097	-0.01	0.333333333333333	0.79
Zip99C	Opa_Erm	-4.92	0.097	-0.01	0.333333333333333	0.79
Zip99C	Hth	-6.11	0.097	-0.01	0.333333333333333	0.79
Zip99C	D_BarHI	-6.95	0.097	-0.01	0.333333333333333	0.79
Zip99C	Slp_D	-7.62	0.097	-0.01	0.333333333333333	0.79
Zip99C	Hbn_Opa_Slp	-11.8	0.097	-0.01	0.333333333333333	0.79
Zip99C	Notch	-12.49	0.097	-0.01	0.333333333333333	0.79
CG31038	Hbn_Opa_Slp	14.79	0.157	-0.11	0.149071198499986	0.28
CG31038	Erm_Ey	14.1	0.157	-0.11	0.149071198499986	0.28
CG31038	Ey_Hbn	6.54	0.157	-0.11	0.149071198499986	0.28
CG31038	Hth_Opa	3.59	0.157	-0.11	0.149071198499986	0.28
CG31038	Notch	1.11	0.157	-0.11	0.149071198499986	0.28
CG31038	Slp_D	-2.32	0.157	-0.11	0.149071198499986	0.28
CG31038	Hth	-3.7	0.157	-0.11	0.149071198499986	0.28
CG31038	D_BarHI	-6.72	0.157	-0.11	0.149071198499986	0.28
CG31038	Opa_Erm	-9.9	0.157	-0.11	0.149071198499986	0.28
Cog7	D_BarHI	4.82	0.167	0.16	-0.0975900072948533	0.97
Cog7	Hth	-3.78	0.167	0.16	-0.0975900072948533	0.97
Cog7	Slp_D	-4.96	0.167	0.16	-0.0975900072948533	0.97
Cog7	Ey_Hbn	-5.29	0.167	0.16	-0.0975900072948533	0.97
Cog7	Notch	-5.76	0.167	0.16	-0.0975900072948533	0.97
Cog7	Hth_Opa	-9.06	0.167	0.16	-0.0975900072948533	0.97
Cog7	Opa_Erm	-10.28	0.167	0.16	-0.0975900072948533	0.97
Cog7	Erm_Ey	-10.53	0.167	0.16	-0.0975900072948533	0.97
Cog7	Hbn_Opa_Slp	-11.29	0.167	0.16	-0.0975900072948533	0.97
eIF2B-alpha	Hbn_Opa_Slp	-0.27	0.134	-0.4	0.29277002188456	0.41
eIF2B-alpha	D_BarHI	-1.63	0.134	-0.4	0.29277002188456	0.41
eIF2B-alpha	Erm_Ey	-3.97	0.134	-0.4	0.29277002188456	0.41
eIF2B-alpha	Ey_Hbn	-4.64	0.134	-0.4	0.29277002188456	0.41
eIF2B-alpha	Hth_Opa	-5.08	0.134	-0.4	0.29277002188456	0.41
eIF2B-alpha	Slp_D	-6.2	0.134	-0.4	0.29277002188456	0.41
eIF2B-alpha	Notch	-8.48	0.134	-0.4	0.29277002188456	0.41
eIF2B-alpha	Hth	-13.1	0.134	-0.4	0.29277002188456	0.41
eIF2B-alpha	Opa_Erm	-13.59	0.134	-0.4	0.29277002188456	0.41
CG15523	D_BarHI	8.27	0.053	0.42	0.683130051063973	0.75
CG15523	Erm_Ey	1.16	0.053	0.42	0.683130051063973	0.75
CG15523	Hth_Opa	-4.81	0.053	0.42	0.683130051063973	0.75
CG15523	Hbn_Opa_Slp	-7.18	0.053	0.42	0.683130051063973	0.75
CG15523	Ey_Hbn	-10.01	0.053	0.42	0.683130051063973	0.75
CG15523	Notch	-11.25	0.053	0.42	0.683130051063973	0.75
CG15523	Opa_Erm	-11.83	0.053	0.42	0.683130051063973	0.75
CG15523	Hth	-12.65	0.053	0.42	0.683130051063973	0.75
CG15523	Slp_D	-13.4	0.053	0.42	0.683130051063973	0.75
TkR99D	Slp_D	15.07	0.212	0.75	0.786795792469443	0.34
TkR99D	Notch	13.52	0.212	0.75	0.786795792469443	0.34
TkR99D	D_BarHI	6.16	0.212	0.75	0.786795792469443	0.34
TkR99D	Ey_Hbn	1.74	0.212	0.75	0.786795792469443	0.34
TkR99D	Opa_Erm	-0.68	0.212	0.75	0.786795792469443	0.34
TkR99D	Hth	-1.59	0.212	0.75	0.786795792469443	0.34
TkR99D	Hth_Opa	-2.93	0.212	0.75	0.786795792469443	0.34
TkR99D	Hbn_Opa_Slp	-3.45	0.212	0.75	0.786795792469443	0.34
TkR99D	Erm_Ey	-5.93	0.212	0.75	0.786795792469443	0.34
Sas-6	Notch	7.11	0.032	-0.49	0	0.7
Sas-6	Erm_Ey	3.19	0.032	-0.49	0	0.7
Sas-6	Opa_Erm	-3.13	0.032	-0.49	0	0.7
Sas-6	Hbn_Opa_Slp	-6.58	0.032	-0.49	0	0.7
Sas-6	Hth	-9.73	0.032	-0.49	0	0.7
Sas-6	Slp_D	-9.82	0.032	-0.49	0	0.7
Sas-6	Hth_Opa	-10.05	0.032	-0.49	0	0.7
Sas-6	Ey_Hbn	-10.26	0.032	-0.49	0	0.7
Sas-6	D_BarHI	-14.68	0.032	-0.49	0	0.7
CG15525	Notch	15.3	0.158	0.22	0.487950036474267	0.88
CG15525	Slp_D	3.5	0.158	0.22	0.487950036474267	0.88
CG15525	Erm_Ey	3.36	0.158	0.22	0.487950036474267	0.88
CG15525	Hth_Opa	2.99	0.158	0.22	0.487950036474267	0.88
CG15525	Opa_Erm	-2.31	0.158	0.22	0.487950036474267	0.88
CG15525	D_BarHI	-3.14	0.158	0.22	0.487950036474267	0.88
CG15525	Ey_Hbn	-6.28	0.158	0.22	0.487950036474267	0.88
CG15525	Hbn_Opa_Slp	-7.23	0.158	0.22	0.487950036474267	0.88
CG15525	Hth	-8.48	0.158	0.22	0.487950036474267	0.88
Nlp	Notch	29.08	0.291	0.62	0.654653670707977	0.43
Nlp	Erm_Ey	15.97	0.291	0.62	0.654653670707977	0.43
Nlp	Ey_Hbn	11.7	0.291	0.62	0.654653670707977	0.43
Nlp	Hbn_Opa_Slp	10.91	0.291	0.62	0.654653670707977	0.43
Nlp	Hth	9.18	0.291	0.62	0.654653670707977	0.43
Nlp	Slp_D	8.41	0.291	0.62	0.654653670707977	0.43
Nlp	D_BarHI	5.17	0.291	0.62	0.654653670707977	0.43
Nlp	Opa_Erm	0.28	0.291	0.62	0.654653670707977	0.43
Nlp	Hth_Opa	-1.16	0.291	0.62	0.654653670707977	0.43
CG7920	Hth	27.63	0.289	-0.25	0.0975900072948533	0.01
CG7920	Slp_D	17.67	0.289	-0.25	0.0975900072948533	0.01
CG7920	Notch	11.93	0.289	-0.25	0.0975900072948533	0.01
CG7920	Hbn_Opa_Slp	9.31	0.289	-0.25	0.0975900072948533	0.01
CG7920	Erm_Ey	7.31	0.289	-0.25	0.0975900072948533	0.01
CG7920	Hth_Opa	5.68	0.289	-0.25	0.0975900072948533	0.01
CG7920	Opa_Erm	1.41	0.289	-0.25	0.0975900072948533	0.01
CG7920	Ey_Hbn	-2.67	0.289	-0.25	0.0975900072948533	0.01
CG7920	D_BarHI	-8.31	0.289	-0.25	0.0975900072948533	0.01
Axn	Hth	10.54	0.131	-0.08	0.53748384988657	0.97
Axn	Notch	1.11	0.131	-0.08	0.53748384988657	0.97
Axn	Hbn_Opa_Slp	0.11	0.131	-0.08	0.53748384988657	0.97
Axn	Opa_Erm	-0.33	0.131	-0.08	0.53748384988657	0.97
Axn	Hth_Opa	-2.96	0.131	-0.08	0.53748384988657	0.97
Axn	Erm_Ey	-4.51	0.131	-0.08	0.53748384988657	0.97
Axn	Ey_Hbn	-5.37	0.131	-0.08	0.53748384988657	0.97
Axn	Slp_D	-8.63	0.131	-0.08	0.53748384988657	0.97
Axn	D_BarHI	-13.26	0.131	-0.08	0.53748384988657	0.97
Sry-delta	Hth	21.81	0.097	0.21	0.149071198499986	0.67
Sry-delta	Erm_Ey	7.7	0.097	0.21	0.149071198499986	0.67
Sry-delta	Hth_Opa	3.36	0.097	0.21	0.149071198499986	0.67
Sry-delta	Notch	2.6	0.097	0.21	0.149071198499986	0.67
Sry-delta	Ey_Hbn	1.92	0.097	0.21	0.149071198499986	0.67
Sry-delta	Hbn_Opa_Slp	1.46	0.097	0.21	0.149071198499986	0.67
Sry-delta	D_BarHI	-1.23	0.097	0.21	0.149071198499986	0.67
Sry-delta	Slp_D	-2.24	0.097	0.21	0.149071198499986	0.67
Sry-delta	Opa_Erm	-7.03	0.097	0.21	0.149071198499986	0.67
CG7943	Opa_Erm	13.77	0.117	0.3	0.302613766334401	0.82
CG7943	Ey_Hbn	8.39	0.117	0.3	0.302613766334401	0.82
CG7943	Hth_Opa	-1.17	0.117	0.3	0.302613766334401	0.82
CG7943	D_BarHI	-1.52	0.117	0.3	0.302613766334401	0.82
CG7943	Hbn_Opa_Slp	-5.9	0.117	0.3	0.302613766334401	0.82
CG7943	Notch	-6.16	0.117	0.3	0.302613766334401	0.82
CG7943	Erm_Ey	-6.66	0.117	0.3	0.302613766334401	0.82
CG7943	Slp_D	-7.55	0.117	0.3	0.302613766334401	0.82
CG7943	Hth	-15.74	0.117	0.3	0.302613766334401	0.82
Tpi	Notch	20.24	0.377	-0.09	-0.0975900072948533	0.83
Tpi	Slp_D	5.93	0.377	-0.09	-0.0975900072948533	0.83
Tpi	Hth	5.58	0.377	-0.09	-0.0975900072948533	0.83
Tpi	D_BarHI	3.34	0.377	-0.09	-0.0975900072948533	0.83
Tpi	Erm_Ey	1.74	0.377	-0.09	-0.0975900072948533	0.83
Tpi	Opa_Erm	-0.12	0.377	-0.09	-0.0975900072948533	0.83
Tpi	Ey_Hbn	-2.87	0.377	-0.09	-0.0975900072948533	0.83
Tpi	Hbn_Opa_Slp	-5.66	0.377	-0.09	-0.0975900072948533	0.83
Tpi	Hth_Opa	-11.11	0.377	-0.09	-0.0975900072948533	0.83
CG1983	Slp_D	18.11	0.178	-0.21	0.333333333333333	0.48
CG1983	D_BarHI	10.12	0.178	-0.21	0.333333333333333	0.48
CG1983	Hth	10.07	0.178	-0.21	0.333333333333333	0.48
CG1983	Hth_Opa	6.98	0.178	-0.21	0.333333333333333	0.48
CG1983	Erm_Ey	3.18	0.178	-0.21	0.333333333333333	0.48
CG1983	Hbn_Opa_Slp	-2.92	0.178	-0.21	0.333333333333333	0.48
CG1983	Notch	-3.39	0.178	-0.21	0.333333333333333	0.48
CG1983	Opa_Erm	-7.7	0.178	-0.21	0.333333333333333	0.48
CG1983	Ey_Hbn	-11.46	0.178	-0.21	0.333333333333333	0.48
CG9743	Hth	0.41	0.317	0.53	0.53748384988657	0.18
CG9743	Opa_Erm	-0.34	0.317	0.53	0.53748384988657	0.18
CG9743	Hth_Opa	-0.81	0.317	0.53	0.53748384988657	0.18
CG9743	D_BarHI	-1.06	0.317	0.53	0.53748384988657	0.18
CG9743	Slp_D	-1.84	0.317	0.53	0.53748384988657	0.18
CG9743	Erm_Ey	-2.22	0.317	0.53	0.53748384988657	0.18
CG9743	Hbn_Opa_Slp	-2.3	0.317	0.53	0.53748384988657	0.18
CG9743	Notch	-8.03	0.317	0.53	0.53748384988657	0.18
CG9743	Ey_Hbn	-10.85	0.317	0.53	0.53748384988657	0.18
RpS7	Opa_Erm	13.77	0.174	0.51	0.29277002188456	0.31
RpS7	Erm_Ey	10.04	0.174	0.51	0.29277002188456	0.31
RpS7	Notch	6.68	0.174	0.51	0.29277002188456	0.31
RpS7	Hth	6.47	0.174	0.51	0.29277002188456	0.31
RpS7	Ey_Hbn	5.89	0.174	0.51	0.29277002188456	0.31
RpS7	D_BarHI	2.42	0.174	0.51	0.29277002188456	0.31
RpS7	Slp_D	0.7	0.174	0.51	0.29277002188456	0.31
RpS7	Hbn_Opa_Slp	-1.04	0.174	0.51	0.29277002188456	0.31
RpS7	Hth_Opa	-1.35	0.174	0.51	0.29277002188456	0.31
hdc	Notch	16.21	0.822	0.29	0.454545454545455	0.07
hdc	D_BarHI	11.55	0.822	0.29	0.454545454545455	0.07
hdc	Slp_D	7.27	0.822	0.29	0.454545454545455	0.07
hdc	Ey_Hbn	6.62	0.822	0.29	0.454545454545455	0.07
hdc	Opa_Erm	2.97	0.822	0.29	0.454545454545455	0.07
hdc	Hth	2.49	0.822	0.29	0.454545454545455	0.07
hdc	Hth_Opa	1.33	0.822	0.29	0.454545454545455	0.07
hdc	Erm_Ey	-0.7	0.822	0.29	0.454545454545455	0.07
hdc	Hbn_Opa_Slp	-1.06	0.822	0.29	0.454545454545455	0.07
CG15536	Ey_Hbn	10.89	0.101	0.34	0.683130051063973	0.81
CG15536	Hth_Opa	8.26	0.101	0.34	0.683130051063973	0.81
CG15536	Hth	4.13	0.101	0.34	0.683130051063973	0.81
CG15536	Slp_D	3.53	0.101	0.34	0.683130051063973	0.81
CG15536	Erm_Ey	0.25	0.101	0.34	0.683130051063973	0.81
CG15536	Notch	-0.06	0.101	0.34	0.683130051063973	0.81
CG15536	D_BarHI	-0.44	0.101	0.34	0.683130051063973	0.81
CG15536	Hbn_Opa_Slp	-0.69	0.101	0.34	0.683130051063973	0.81
CG15536	Opa_Erm	-1.5	0.101	0.34	0.683130051063973	0.81
CG2218	Erm_Ey	14.43	0.162	-0.05	0.174077655955698	0.33
CG2218	D_BarHI	3.04	0.162	-0.05	0.174077655955698	0.33
CG2218	Hbn_Opa_Slp	2.93	0.162	-0.05	0.174077655955698	0.33
CG2218	Opa_Erm	1.41	0.162	-0.05	0.174077655955698	0.33
CG2218	Ey_Hbn	0.46	0.162	-0.05	0.174077655955698	0.33
CG2218	Hth	-5.64	0.162	-0.05	0.174077655955698	0.33
CG2218	Slp_D	-9.71	0.162	-0.05	0.174077655955698	0.33
CG2218	Hth_Opa	-10.45	0.162	-0.05	0.174077655955698	0.33
CG2218	Notch	-13.2	0.162	-0.05	0.174077655955698	0.33
CG15537	Notch	5.13	0.449	-0.06	0.382970843102535	0.22
CG15537	D_BarHI	0.04	0.449	-0.06	0.382970843102535	0.22
CG15537	Erm_Ey	-1.44	0.449	-0.06	0.382970843102535	0.22
CG15537	Opa_Erm	-2.4	0.449	-0.06	0.382970843102535	0.22
CG15537	Hth_Opa	-2.42	0.449	-0.06	0.382970843102535	0.22
CG15537	Hth	-3.8	0.449	-0.06	0.382970843102535	0.22
CG15537	Ey_Hbn	-6.75	0.449	-0.06	0.382970843102535	0.22
CG15537	Hbn_Opa_Slp	-8.74	0.449	-0.06	0.382970843102535	0.22
CG15537	Slp_D	-9.35	0.449	-0.06	0.382970843102535	0.22
aralar1	Hth_Opa	6.64	0.101	0.33	0.29277002188456	0.57
aralar1	Erm_Ey	6.43	0.101	0.33	0.29277002188456	0.57
aralar1	Notch	5.41	0.101	0.33	0.29277002188456	0.57
aralar1	D_BarHI	3.22	0.101	0.33	0.29277002188456	0.57
aralar1	Hbn_Opa_Slp	1.92	0.101	0.33	0.29277002188456	0.57
aralar1	Opa_Erm	-2.41	0.101	0.33	0.29277002188456	0.57
aralar1	Ey_Hbn	-8.18	0.101	0.33	0.29277002188456	0.57
aralar1	Slp_D	-8.83	0.101	0.33	0.29277002188456	0.57
aralar1	Hth	-9.21	0.101	0.33	0.29277002188456	0.57
CG2224	Hth_Opa	4.57	0.094	0.39	0.447213595499958	0.86
CG2224	Notch	-1.11	0.094	0.39	0.447213595499958	0.86
CG2224	Slp_D	-1.65	0.094	0.39	0.447213595499958	0.86
CG2224	Hbn_Opa_Slp	-2.2	0.094	0.39	0.447213595499958	0.86
CG2224	D_BarHI	-2.65	0.094	0.39	0.447213595499958	0.86
CG2224	Ey_Hbn	-3.01	0.094	0.39	0.447213595499958	0.86
CG2224	Opa_Erm	-3.54	0.094	0.39	0.447213595499958	0.86
CG2224	Erm_Ey	-4.37	0.094	0.39	0.447213595499958	0.86
CG2224	Hth	-15.25	0.094	0.39	0.447213595499958	0.86
PH4alphaEFB	D_BarHI	15.06	0.277	-0.14	0.0975900072948533	0.1
PH4alphaEFB	Notch	13.8	0.277	-0.14	0.0975900072948533	0.1
PH4alphaEFB	Ey_Hbn	11.33	0.277	-0.14	0.0975900072948533	0.1
PH4alphaEFB	Hth_Opa	9.79	0.277	-0.14	0.0975900072948533	0.1
PH4alphaEFB	Slp_D	8.97	0.277	-0.14	0.0975900072948533	0.1
PH4alphaEFB	Erm_Ey	8.9	0.277	-0.14	0.0975900072948533	0.1
PH4alphaEFB	Hbn_Opa_Slp	7.36	0.277	-0.14	0.0975900072948533	0.1
PH4alphaEFB	Hth	-8.78	0.277	-0.14	0.0975900072948533	0.1
PH4alphaEFB	Opa_Erm	-10.1	0.277	-0.14	0.0975900072948533	0.1
jdp	Opa_Erm	15.56	0.327	0	0.0975900072948533	0.22
jdp	Hth_Opa	5.16	0.327	0	0.0975900072948533	0.22
jdp	Slp_D	2.7	0.327	0	0.0975900072948533	0.22
jdp	D_BarHI	2.51	0.327	0	0.0975900072948533	0.22
jdp	Erm_Ey	2.28	0.327	0	0.0975900072948533	0.22
jdp	Hbn_Opa_Slp	2.01	0.327	0	0.0975900072948533	0.22
jdp	Ey_Hbn	1.26	0.327	0	0.0975900072948533	0.22
jdp	Notch	-1.27	0.327	0	0.0975900072948533	0.22
jdp	Hth	-4.08	0.327	0	0.0975900072948533	0.22
CG34155	Hbn_Opa_Slp	13.54	0.779	0.52	0.480384461415261	0.38
CG34155	Slp_D	10.59	0.779	0.52	0.480384461415261	0.38
CG34155	Notch	10.56	0.779	0.52	0.480384461415261	0.38
CG34155	Hth	3.56	0.779	0.52	0.480384461415261	0.38
CG34155	Erm_Ey	-1.32	0.779	0.52	0.480384461415261	0.38
CG34155	Hth_Opa	-2.06	0.779	0.52	0.480384461415261	0.38
CG34155	Ey_Hbn	-2.85	0.779	0.52	0.480384461415261	0.38
CG34155	D_BarHI	-11.23	0.779	0.52	0.480384461415261	0.38
CG34155	Opa_Erm	-11.32	0.779	0.52	0.480384461415261	0.38
Rpt6R	Hth	1.34	0.046	0.43	0.683130051063973	0.49
Rpt6R	Notch	-1.53	0.046	0.43	0.683130051063973	0.49
Rpt6R	Erm_Ey	-1.54	0.046	0.43	0.683130051063973	0.49
Rpt6R	Ey_Hbn	-3.14	0.046	0.43	0.683130051063973	0.49
Rpt6R	Hbn_Opa_Slp	-4.25	0.046	0.43	0.683130051063973	0.49
Rpt6R	Slp_D	-4.83	0.046	0.43	0.683130051063973	0.49
Rpt6R	Hth_Opa	-7.58	0.046	0.43	0.683130051063973	0.49
Rpt6R	D_BarHI	-7.92	0.046	0.43	0.683130051063973	0.49
Rpt6R	Opa_Erm	-8.49	0.046	0.43	0.683130051063973	0.49
zfh1	Hth	21.81	0.107	0.46	0.53748384988657	0.21
zfh1	Notch	17.41	0.107	0.46	0.53748384988657	0.21
zfh1	Hbn_Opa_Slp	12.98	0.107	0.46	0.53748384988657	0.21
zfh1	Ey_Hbn	6	0.107	0.46	0.53748384988657	0.21
zfh1	Erm_Ey	3.96	0.107	0.46	0.53748384988657	0.21
zfh1	Slp_D	3.88	0.107	0.46	0.53748384988657	0.21
zfh1	Opa_Erm	3.7	0.107	0.46	0.53748384988657	0.21
zfh1	Hth_Opa	3.3	0.107	0.46	0.53748384988657	0.21
zfh1	D_BarHI	2.53	0.107	0.46	0.53748384988657	0.21
dj-1beta	Hth	24.02	0.124	0.4	0.277350098112615	0.01
dj-1beta	Notch	10.35	0.124	0.4	0.277350098112615	0.01
dj-1beta	Opa_Erm	10.14	0.124	0.4	0.277350098112615	0.01
dj-1beta	D_BarHI	4.76	0.124	0.4	0.277350098112615	0.01
dj-1beta	Hth_Opa	3.04	0.124	0.4	0.277350098112615	0.01
dj-1beta	Hbn_Opa_Slp	0.71	0.124	0.4	0.277350098112615	0.01
dj-1beta	Ey_Hbn	0.04	0.124	0.4	0.277350098112615	0.01
dj-1beta	Erm_Ey	-2.9	0.124	0.4	0.277350098112615	0.01
dj-1beta	Slp_D	-3.51	0.124	0.4	0.277350098112615	0.01
Sap-r	Ey_Hbn	17.24	0.227	0.09	0.333333333333333	0.43
Sap-r	Hth_Opa	14.75	0.227	0.09	0.333333333333333	0.43
Sap-r	D_BarHI	6.87	0.227	0.09	0.333333333333333	0.43
Sap-r	Slp_D	5.43	0.227	0.09	0.333333333333333	0.43
Sap-r	Hbn_Opa_Slp	4.26	0.227	0.09	0.333333333333333	0.43
Sap-r	Notch	-1.25	0.227	0.09	0.333333333333333	0.43
Sap-r	Opa_Erm	-2.96	0.227	0.09	0.333333333333333	0.43
Sap-r	Erm_Ey	-3.09	0.227	0.09	0.333333333333333	0.43
Sap-r	Hth	-7.54	0.227	0.09	0.333333333333333	0.43
5-HT7	D_BarHI	2.23	0.091	-0.18	0.174077655955698	0.05
5-HT7	Hth_Opa	0.18	0.091	-0.18	0.174077655955698	0.05
5-HT7	Notch	0.13	0.091	-0.18	0.174077655955698	0.05
5-HT7	Slp_D	-5.89	0.091	-0.18	0.174077655955698	0.05
5-HT7	Erm_Ey	-6.01	0.091	-0.18	0.174077655955698	0.05
5-HT7	Hbn_Opa_Slp	-6.66	0.091	-0.18	0.174077655955698	0.05
5-HT7	Ey_Hbn	-7.84	0.091	-0.18	0.174077655955698	0.05
5-HT7	Hth	-12.58	0.091	-0.18	0.174077655955698	0.05
5-HT7	Opa_Erm	-13.94	0.091	-0.18	0.174077655955698	0.05
CG11317	Hth	5.98	0.826	0.15	0.560611910581388	0.92
CG11317	Opa_Erm	5.38	0.826	0.15	0.560611910581388	0.92
CG11317	D_BarHI	4.32	0.826	0.15	0.560611910581388	0.92
CG11317	Ey_Hbn	3.7	0.826	0.15	0.560611910581388	0.92
CG11317	Hth_Opa	1.53	0.826	0.15	0.560611910581388	0.92
CG11317	Slp_D	-1.39	0.826	0.15	0.560611910581388	0.92
CG11317	Hbn_Opa_Slp	-2.14	0.826	0.15	0.560611910581388	0.92
CG11317	Erm_Ey	-4.39	0.826	0.15	0.560611910581388	0.92
CG11317	Notch	-8.17	0.826	0.15	0.560611910581388	0.92
Gycbeta100B	D_BarHI	5.87	0.242	0.49	0.428571428571429	0.52
Gycbeta100B	Notch	4.84	0.242	0.49	0.428571428571429	0.52
Gycbeta100B	Opa_Erm	4.23	0.242	0.49	0.428571428571429	0.52
Gycbeta100B	Hth_Opa	1.99	0.242	0.49	0.428571428571429	0.52
Gycbeta100B	Slp_D	1.28	0.242	0.49	0.428571428571429	0.52
Gycbeta100B	Hbn_Opa_Slp	-0.47	0.242	0.49	0.428571428571429	0.52
Gycbeta100B	Hth	-3.11	0.242	0.49	0.428571428571429	0.52
Gycbeta100B	Ey_Hbn	-4.82	0.242	0.49	0.428571428571429	0.52
Gycbeta100B	Erm_Ey	-8.62	0.242	0.49	0.428571428571429	0.52
CG1542	Notch	15.87	0.135	0.51	0.683130051063973	0.5
CG1542	Hth	9.66	0.135	0.51	0.683130051063973	0.5
CG1542	Erm_Ey	6.88	0.135	0.51	0.683130051063973	0.5
CG1542	Opa_Erm	5.05	0.135	0.51	0.683130051063973	0.5
CG1542	Slp_D	3.92	0.135	0.51	0.683130051063973	0.5
CG1542	D_BarHI	1.65	0.135	0.51	0.683130051063973	0.5
CG1542	Hbn_Opa_Slp	1.14	0.135	0.51	0.683130051063973	0.5
CG1542	Ey_Hbn	0.86	0.135	0.51	0.683130051063973	0.5
CG1542	Hth_Opa	-0.89	0.135	0.51	0.683130051063973	0.5
CG1750	Hth	3.99	0.055	0.38	0.29277002188456	0.54
CG1750	Notch	-4.53	0.055	0.38	0.29277002188456	0.54
CG1750	Erm_Ey	-6.04	0.055	0.38	0.29277002188456	0.54
CG1750	Slp_D	-6.68	0.055	0.38	0.29277002188456	0.54
CG1750	Opa_Erm	-9.3	0.055	0.38	0.29277002188456	0.54
CG1750	Hbn_Opa_Slp	-9.87	0.055	0.38	0.29277002188456	0.54
CG1750	Ey_Hbn	-11.18	0.055	0.38	0.29277002188456	0.54
CG1750	Hth_Opa	-13.06	0.055	0.38	0.29277002188456	0.54
CG1750	D_BarHI	-15.84	0.055	0.38	0.29277002188456	0.54
spn-F	Slp_D	4.28	0.188	0.07	0.333333333333333	0.46
spn-F	Hth_Opa	1.83	0.188	0.07	0.333333333333333	0.46
spn-F	Hbn_Opa_Slp	0.06	0.188	0.07	0.333333333333333	0.46
spn-F	Erm_Ey	-1.41	0.188	0.07	0.333333333333333	0.46
spn-F	D_BarHI	-5.38	0.188	0.07	0.333333333333333	0.46
spn-F	Opa_Erm	-7.78	0.188	0.07	0.333333333333333	0.46
spn-F	Hth	-9.21	0.188	0.07	0.333333333333333	0.46
spn-F	Notch	-10	0.188	0.07	0.333333333333333	0.46
spn-F	Ey_Hbn	-16.43	0.188	0.07	0.333333333333333	0.46
CG34347	Hth	24.37	0.294	0.71	0.577350269189626	0.01
CG34347	Notch	19.9	0.294	0.71	0.577350269189626	0.01
CG34347	Hbn_Opa_Slp	16.22	0.294	0.71	0.577350269189626	0.01
CG34347	D_BarHI	15.3	0.294	0.71	0.577350269189626	0.01
CG34347	Slp_D	13.26	0.294	0.71	0.577350269189626	0.01
CG34347	Ey_Hbn	9.01	0.294	0.71	0.577350269189626	0.01
CG34347	Opa_Erm	3.56	0.294	0.71	0.577350269189626	0.01
CG34347	Hth_Opa	3.28	0.294	0.71	0.577350269189626	0.01
CG34347	Erm_Ey	-0.8	0.294	0.71	0.577350269189626	0.01
CG1607	Notch	6.59	0.303	0.5	1	0.62
CG1607	Opa_Erm	5.34	0.303	0.5	1	0.62
CG1607	Erm_Ey	4.89	0.303	0.5	1	0.62
CG1607	Ey_Hbn	4.11	0.303	0.5	1	0.62
CG1607	D_BarHI	2	0.303	0.5	1	0.62
CG1607	Hth_Opa	0.35	0.303	0.5	1	0.62
CG1607	Hbn_Opa_Slp	-1.72	0.303	0.5	1	0.62
CG1607	Slp_D	-6.71	0.303	0.5	1	0.62
CG1607	Hth	-15.55	0.303	0.5	1	0.62
Gcn2	Hth	15.45	0.033	-0.04	0.333333333333333	0.72
Gcn2	Hth_Opa	3.8	0.033	-0.04	0.333333333333333	0.72
Gcn2	Slp_D	2.85	0.033	-0.04	0.333333333333333	0.72
Gcn2	Ey_Hbn	-2.44	0.033	-0.04	0.333333333333333	0.72
Gcn2	Notch	-2.62	0.033	-0.04	0.333333333333333	0.72
Gcn2	Erm_Ey	-3.52	0.033	-0.04	0.333333333333333	0.72
Gcn2	D_BarHI	-6.59	0.033	-0.04	0.333333333333333	0.72
Gcn2	Hbn_Opa_Slp	-7.26	0.033	-0.04	0.333333333333333	0.72
Gcn2	Opa_Erm	-11.94	0.033	-0.04	0.333333333333333	0.72
CG11337	Hth	8.26	0.044	0.3	0.382970843102535	0.97
CG11337	Opa_Erm	7.36	0.044	0.3	0.382970843102535	0.97
CG11337	Hbn_Opa_Slp	7.33	0.044	0.3	0.382970843102535	0.97
CG11337	Erm_Ey	5.12	0.044	0.3	0.382970843102535	0.97
CG11337	Notch	4.16	0.044	0.3	0.382970843102535	0.97
CG11337	Slp_D	3.76	0.044	0.3	0.382970843102535	0.97
CG11337	Ey_Hbn	0.56	0.044	0.3	0.382970843102535	0.97
CG11337	Hth_Opa	-6.46	0.044	0.3	0.382970843102535	0.97
CG11337	D_BarHI	-10.03	0.044	0.3	0.382970843102535	0.97
CG1635	Hth	15.67	0.125	0.72	1	0.4
CG1635	Erm_Ey	4.69	0.125	0.72	1	0.4
CG1635	Ey_Hbn	2.2	0.125	0.72	1	0.4
CG1635	Slp_D	1.86	0.125	0.72	1	0.4
CG1635	Hth_Opa	0.76	0.125	0.72	1	0.4
CG1635	Notch	-0.39	0.125	0.72	1	0.4
CG1635	Hbn_Opa_Slp	-2.16	0.125	0.72	1	0.4
CG1635	D_BarHI	-4.16	0.125	0.72	1	0.4
CG1635	Opa_Erm	-6.25	0.125	0.72	1	0.4
CG1792	Ey_Hbn	7.88	0.137	-0.02	0.181568259800641	0.01
CG1792	Erm_Ey	6.59	0.137	-0.02	0.181568259800641	0.01
CG1792	Slp_D	3.83	0.137	-0.02	0.181568259800641	0.01
CG1792	Notch	3.5	0.137	-0.02	0.181568259800641	0.01
CG1792	Opa_Erm	2.27	0.137	-0.02	0.181568259800641	0.01
CG1792	D_BarHI	0.82	0.137	-0.02	0.181568259800641	0.01
CG1792	Hbn_Opa_Slp	-0.13	0.137	-0.02	0.181568259800641	0.01
CG1792	Hth_Opa	-1.24	0.137	-0.02	0.181568259800641	0.01
CG1792	Hth	-13.12	0.137	-0.02	0.181568259800641	0.01
pasha	D_BarHI	4.74	0.192	-0.36	-0.0975900072948533	0.47
pasha	Hth	4.6	0.192	-0.36	-0.0975900072948533	0.47
pasha	Erm_Ey	-0.65	0.192	-0.36	-0.0975900072948533	0.47
pasha	Opa_Erm	-1.04	0.192	-0.36	-0.0975900072948533	0.47
pasha	Hth_Opa	-2.17	0.192	-0.36	-0.0975900072948533	0.47
pasha	Hbn_Opa_Slp	-4.42	0.192	-0.36	-0.0975900072948533	0.47
pasha	Slp_D	-7	0.192	-0.36	-0.0975900072948533	0.47
pasha	Ey_Hbn	-10.8	0.192	-0.36	-0.0975900072948533	0.47
pasha	Notch	-10.87	0.192	-0.36	-0.0975900072948533	0.47
CG1815	Hth	4.26	0.044	0.12	0.174077655955698	0.35
CG1815	Opa_Erm	1.26	0.044	0.12	0.174077655955698	0.35
CG1815	Hth_Opa	0.82	0.044	0.12	0.174077655955698	0.35
CG1815	Hbn_Opa_Slp	0.54	0.044	0.12	0.174077655955698	0.35
CG1815	Notch	-4.35	0.044	0.12	0.174077655955698	0.35
CG1815	Slp_D	-4.87	0.044	0.12	0.174077655955698	0.35
CG1815	Erm_Ey	-9.91	0.044	0.12	0.174077655955698	0.35
CG1815	D_BarHI	-11.84	0.044	0.12	0.174077655955698	0.35
CG1815	Ey_Hbn	-13.14	0.044	0.12	0.174077655955698	0.35
CstF-50	Hth	26.06	0.121	-0.06	0.683130051063973	0.92
CstF-50	Opa_Erm	4.42	0.121	-0.06	0.683130051063973	0.92
CstF-50	Notch	4.04	0.121	-0.06	0.683130051063973	0.92
CstF-50	Erm_Ey	4	0.121	-0.06	0.683130051063973	0.92
CstF-50	Hth_Opa	3.44	0.121	-0.06	0.683130051063973	0.92
CstF-50	Hbn_Opa_Slp	3.13	0.121	-0.06	0.683130051063973	0.92
CstF-50	Slp_D	2.47	0.121	-0.06	0.683130051063973	0.92
CstF-50	D_BarHI	-9.73	0.121	-0.06	0.683130051063973	0.92
CstF-50	Ey_Hbn	-10.98	0.121	-0.06	0.683130051063973	0.92
CG1890	Notch	24.27	0.157	0.46	0.683130051063973	0.89
CG1890	Erm_Ey	9.79	0.157	0.46	0.683130051063973	0.89
CG1890	D_BarHI	9.67	0.157	0.46	0.683130051063973	0.89
CG1890	Opa_Erm	7.03	0.157	0.46	0.683130051063973	0.89
CG1890	Slp_D	6.41	0.157	0.46	0.683130051063973	0.89
CG1890	Hth	-2.53	0.157	0.46	0.683130051063973	0.89
CG1890	Ey_Hbn	-3.71	0.157	0.46	0.683130051063973	0.89
CG1890	Hbn_Opa_Slp	-5.33	0.157	0.46	0.683130051063973	0.89
CG1890	Hth_Opa	-9.67	0.157	0.46	0.683130051063973	0.89
awd	Notch	39.71	0.234	0.53	0.683130051063973	0.9
awd	Hth	13.29	0.234	0.53	0.683130051063973	0.9
awd	Erm_Ey	9.38	0.234	0.53	0.683130051063973	0.9
awd	Opa_Erm	3.7	0.234	0.53	0.683130051063973	0.9
awd	Ey_Hbn	2.89	0.234	0.53	0.683130051063973	0.9
awd	Hbn_Opa_Slp	1.28	0.234	0.53	0.683130051063973	0.9
awd	Slp_D	-0.28	0.234	0.53	0.683130051063973	0.9
awd	D_BarHI	-0.75	0.234	0.53	0.683130051063973	0.9
awd	Hth_Opa	-4.32	0.234	0.53	0.683130051063973	0.9
CG2135	Notch	23.29	0.12	0.36	0.786795792469443	0.95
CG2135	Slp_D	12.02	0.12	0.36	0.786795792469443	0.95
CG2135	Opa_Erm	1.53	0.12	0.36	0.786795792469443	0.95
CG2135	Hbn_Opa_Slp	0.91	0.12	0.36	0.786795792469443	0.95
CG2135	Hth_Opa	0.58	0.12	0.36	0.786795792469443	0.95
CG2135	Erm_Ey	0.27	0.12	0.36	0.786795792469443	0.95
CG2135	D_BarHI	-0.11	0.12	0.36	0.786795792469443	0.95
CG2135	Ey_Hbn	-6.51	0.12	0.36	0.786795792469443	0.95
CG2135	Hth	-8.96	0.12	0.36	0.786795792469443	0.95
sip3	Ey_Hbn	4.85	0.09	-0.13	0.53748384988657	0.8
sip3	Slp_D	2.65	0.09	-0.13	0.53748384988657	0.8
sip3	Hbn_Opa_Slp	-3.26	0.09	-0.13	0.53748384988657	0.8
sip3	Notch	-5.37	0.09	-0.13	0.53748384988657	0.8
sip3	Erm_Ey	-5.55	0.09	-0.13	0.53748384988657	0.8
sip3	Opa_Erm	-6.95	0.09	-0.13	0.53748384988657	0.8
sip3	Hth_Opa	-8.55	0.09	-0.13	0.53748384988657	0.8
sip3	D_BarHI	-8.58	0.09	-0.13	0.53748384988657	0.8
sip3	Hth	-13.16	0.09	-0.13	0.53748384988657	0.8
CG42233	Hth	15.89	0.102	-0.55	-0.124034734589208	0.73
CG42233	Ey_Hbn	12.6	0.102	-0.55	-0.124034734589208	0.73
CG42233	Opa_Erm	12.35	0.102	-0.55	-0.124034734589208	0.73
CG42233	Erm_Ey	7.86	0.102	-0.55	-0.124034734589208	0.73
CG42233	Notch	4.28	0.102	-0.55	-0.124034734589208	0.73
CG42233	Hbn_Opa_Slp	1.23	0.102	-0.55	-0.124034734589208	0.73
CG42233	Hth_Opa	1.19	0.102	-0.55	-0.124034734589208	0.73
CG42233	Slp_D	0.61	0.102	-0.55	-0.124034734589208	0.73
CG42233	D_BarHI	-8.32	0.102	-0.55	-0.124034734589208	0.73
CG11576	D_BarHI	0.34	0.076	0.32	0.683130051063973	0.67
CG11576	Hth_Opa	-1.53	0.076	0.32	0.683130051063973	0.67
CG11576	Slp_D	-8.17	0.076	0.32	0.683130051063973	0.67
CG11576	Ey_Hbn	-10.64	0.076	0.32	0.683130051063973	0.67
CG11576	Notch	-10.78	0.076	0.32	0.683130051063973	0.67
CG11576	Hbn_Opa_Slp	-10.91	0.076	0.32	0.683130051063973	0.67
CG11576	Hth	-10.94	0.076	0.32	0.683130051063973	0.67
CG11576	Erm_Ey	-11.98	0.076	0.32	0.683130051063973	0.67
CG11576	Opa_Erm	-17.63	0.076	0.32	0.683130051063973	0.67
FeCH	Opa_Erm	15.57	0.142	-0.48	-0.0666666666666667	0.63
FeCH	Ey_Hbn	11.26	0.142	-0.48	-0.0666666666666667	0.63
FeCH	Erm_Ey	-2.42	0.142	-0.48	-0.0666666666666667	0.63
FeCH	Hth_Opa	-2.69	0.142	-0.48	-0.0666666666666667	0.63
FeCH	Hbn_Opa_Slp	-3.56	0.142	-0.48	-0.0666666666666667	0.63
FeCH	Notch	-3.7	0.142	-0.48	-0.0666666666666667	0.63
FeCH	Slp_D	-3.71	0.142	-0.48	-0.0666666666666667	0.63
FeCH	Hth	-3.86	0.142	-0.48	-0.0666666666666667	0.63
FeCH	D_BarHI	-18.15	0.142	-0.48	-0.0666666666666667	0.63
heph	Hth	18.53	0.984	-0.28	-0.124034734589208	0.65
heph	Hth_Opa	6.86	0.984	-0.28	-0.124034734589208	0.65
heph	Ey_Hbn	6.28	0.984	-0.28	-0.124034734589208	0.65
heph	Slp_D	3.58	0.984	-0.28	-0.124034734589208	0.65
heph	Erm_Ey	-1.71	0.984	-0.28	-0.124034734589208	0.65
heph	Hbn_Opa_Slp	-5.23	0.984	-0.28	-0.124034734589208	0.65
heph	Opa_Erm	-5.36	0.984	-0.28	-0.124034734589208	0.65
heph	Notch	-6.33	0.984	-0.28	-0.124034734589208	0.65
heph	D_BarHI	-16.24	0.984	-0.28	-0.124034734589208	0.65
mod	Erm_Ey	20.84	0.243	0.12	0.422890031611031	0.72
mod	Opa_Erm	19.42	0.243	0.12	0.422890031611031	0.72
mod	Notch	17.31	0.243	0.12	0.422890031611031	0.72
mod	Hth	15.67	0.243	0.12	0.422890031611031	0.72
mod	Ey_Hbn	14.66	0.243	0.12	0.422890031611031	0.72
mod	Slp_D	10.61	0.243	0.12	0.422890031611031	0.72
mod	Hbn_Opa_Slp	9.75	0.243	0.12	0.422890031611031	0.72
mod	Hth_Opa	5.77	0.243	0.12	0.422890031611031	0.72
mod	D_BarHI	0.95	0.243	0.12	0.422890031611031	0.72
Map205	Hth	38.17	0.262	-0.46	0.0666666666666667	0.01
Map205	Notch	11.28	0.262	-0.46	0.0666666666666667	0.01
Map205	Erm_Ey	3.85	0.262	-0.46	0.0666666666666667	0.01
Map205	Slp_D	3.72	0.262	-0.46	0.0666666666666667	0.01
Map205	Hbn_Opa_Slp	1.32	0.262	-0.46	0.0666666666666667	0.01
Map205	D_BarHI	-2.51	0.262	-0.46	0.0666666666666667	0.01
Map205	Opa_Erm	-4.42	0.262	-0.46	0.0666666666666667	0.01
Map205	Hth_Opa	-4.76	0.262	-0.46	0.0666666666666667	0.01
Map205	Ey_Hbn	-5.45	0.262	-0.46	0.0666666666666667	0.01
Pdk1	Hth	31.12	0.228	0.35	0.654653670707977	0.76
Pdk1	Notch	17.25	0.228	0.35	0.654653670707977	0.76
Pdk1	D_BarHI	16.16	0.228	0.35	0.654653670707977	0.76
Pdk1	Hbn_Opa_Slp	10.39	0.228	0.35	0.654653670707977	0.76
Pdk1	Slp_D	9.96	0.228	0.35	0.654653670707977	0.76
Pdk1	Opa_Erm	2.04	0.228	0.35	0.654653670707977	0.76
Pdk1	Hth_Opa	1.67	0.228	0.35	0.654653670707977	0.76
Pdk1	Ey_Hbn	-2.47	0.228	0.35	0.654653670707977	0.76
Pdk1	Erm_Ey	-5.02	0.228	0.35	0.654653670707977	0.76
Mtch	Erm_Ey	9.2	0.18	-0.15	0.0975900072948533	0.01
Mtch	Opa_Erm	8.61	0.18	-0.15	0.0975900072948533	0.01
Mtch	Hbn_Opa_Slp	-5.53	0.18	-0.15	0.0975900072948533	0.01
Mtch	Notch	-6.96	0.18	-0.15	0.0975900072948533	0.01
Mtch	Hth_Opa	-7.34	0.18	-0.15	0.0975900072948533	0.01
Mtch	Slp_D	-8.48	0.18	-0.15	0.0975900072948533	0.01
Mtch	Hth	-11.31	0.18	-0.15	0.0975900072948533	0.01
Mtch	Ey_Hbn	-13.89	0.18	-0.15	0.0975900072948533	0.01
Mtch	D_BarHI	-14.85	0.18	-0.15	0.0975900072948533	0.01
rno	Hbn_Opa_Slp	12.74	0.11	0.05	-0.0666666666666667	0.98
rno	Erm_Ey	8.41	0.11	0.05	-0.0666666666666667	0.98
rno	Slp_D	6.18	0.11	0.05	-0.0666666666666667	0.98
rno	Opa_Erm	5.39	0.11	0.05	-0.0666666666666667	0.98
rno	Notch	4.48	0.11	0.05	-0.0666666666666667	0.98
rno	Hth	1.36	0.11	0.05	-0.0666666666666667	0.98
rno	Ey_Hbn	1.06	0.11	0.05	-0.0666666666666667	0.98
rno	Hth_Opa	-3.78	0.11	0.05	-0.0666666666666667	0.98
rno	D_BarHI	-4.1	0.11	0.05	-0.0666666666666667	0.98
NitFhit	Erm_Ey	9.31	0.078	0.07	0.2	0.4
NitFhit	Hth_Opa	-2.52	0.078	0.07	0.2	0.4
NitFhit	Slp_D	-2.82	0.078	0.07	0.2	0.4
NitFhit	Hbn_Opa_Slp	-6.73	0.078	0.07	0.2	0.4
NitFhit	Notch	-8.14	0.078	0.07	0.2	0.4
NitFhit	D_BarHI	-9.76	0.078	0.07	0.2	0.4
NitFhit	Ey_Hbn	-11.73	0.078	0.07	0.2	0.4
NitFhit	Hth	-12.36	0.078	0.07	0.2	0.4
NitFhit	Opa_Erm	-13.56	0.078	0.07	0.2	0.4
CG13876	Hth_Opa	1.44	0.12	-0.34	0.149071198499986	0.25
CG13876	Hbn_Opa_Slp	1.06	0.12	-0.34	0.149071198499986	0.25
CG13876	Erm_Ey	-1.52	0.12	-0.34	0.149071198499986	0.25
CG13876	Notch	-5.62	0.12	-0.34	0.149071198499986	0.25
CG13876	Slp_D	-5.69	0.12	-0.34	0.149071198499986	0.25
CG13876	Hth	-6.1	0.12	-0.34	0.149071198499986	0.25
CG13876	D_BarHI	-7.14	0.12	-0.34	0.149071198499986	0.25
CG13876	Ey_Hbn	-13.32	0.12	-0.34	0.149071198499986	0.25
CG13876	Opa_Erm	-14.61	0.12	-0.34	0.149071198499986	0.25
CG33229	Ey_Hbn	3.87	0.163	0.35	0.53748384988657	0.97
CG33229	Hth	3.08	0.163	0.35	0.53748384988657	0.97
CG33229	Hth_Opa	0.34	0.163	0.35	0.53748384988657	0.97
CG33229	D_BarHI	-0.15	0.163	0.35	0.53748384988657	0.97
CG33229	Slp_D	-0.82	0.163	0.35	0.53748384988657	0.97
CG33229	Hbn_Opa_Slp	-1.12	0.163	0.35	0.53748384988657	0.97
CG33229	Opa_Erm	-1.12	0.163	0.35	0.53748384988657	0.97
CG33229	Notch	-2.96	0.163	0.35	0.53748384988657	0.97
CG33229	Erm_Ey	-5.89	0.163	0.35	0.53748384988657	0.97
DIP2	D_BarHI	3.78	0.153	-0.23	0.258198889747161	0.33
DIP2	Erm_Ey	-0.98	0.153	-0.23	0.258198889747161	0.33
DIP2	Opa_Erm	-2.26	0.153	-0.23	0.258198889747161	0.33
DIP2	Slp_D	-2.55	0.153	-0.23	0.258198889747161	0.33
DIP2	Hbn_Opa_Slp	-3	0.153	-0.23	0.258198889747161	0.33
DIP2	Ey_Hbn	-4.9	0.153	-0.23	0.258198889747161	0.33
DIP2	Hth_Opa	-5.31	0.153	-0.23	0.258198889747161	0.33
DIP2	Notch	-5.87	0.153	-0.23	0.258198889747161	0.33
DIP2	Hth	-18.26	0.153	-0.23	0.258198889747161	0.33
wac	Notch	15.03	0.109	-0.26	0.227710017021324	0.24
wac	Hbn_Opa_Slp	9.06	0.109	-0.26	0.227710017021324	0.24
wac	Hth	6.62	0.109	-0.26	0.227710017021324	0.24
wac	Slp_D	6.44	0.109	-0.26	0.227710017021324	0.24
wac	D_BarHI	5.12	0.109	-0.26	0.227710017021324	0.24
wac	Erm_Ey	3.47	0.109	-0.26	0.227710017021324	0.24
wac	Hth_Opa	0.84	0.109	-0.26	0.227710017021324	0.24
wac	Ey_Hbn	-2.69	0.109	-0.26	0.227710017021324	0.24
wac	Opa_Erm	-9.25	0.109	-0.26	0.227710017021324	0.24
Tudor-SN	Erm_Ey	15.48	0.21	0.12	0.683130051063973	0.85
Tudor-SN	Slp_D	2.97	0.21	0.12	0.683130051063973	0.85
Tudor-SN	Hth	1.48	0.21	0.12	0.683130051063973	0.85
Tudor-SN	Notch	0.15	0.21	0.12	0.683130051063973	0.85
Tudor-SN	Hth_Opa	-2.4	0.21	0.12	0.683130051063973	0.85
Tudor-SN	Ey_Hbn	-6.07	0.21	0.12	0.683130051063973	0.85
Tudor-SN	Hbn_Opa_Slp	-6.96	0.21	0.12	0.683130051063973	0.85
Tudor-SN	D_BarHI	-7.25	0.21	0.12	0.683130051063973	0.85
Tudor-SN	Opa_Erm	-7.98	0.21	0.12	0.683130051063973	0.85
mRpL17	Erm_Ey	11.28	0.18	0.05	0.2	0.29
mRpL17	Hth	7.63	0.18	0.05	0.2	0.29
mRpL17	Slp_D	5.16	0.18	0.05	0.2	0.29
mRpL17	Notch	3.72	0.18	0.05	0.2	0.29
mRpL17	Opa_Erm	1.92	0.18	0.05	0.2	0.29
mRpL17	D_BarHI	-0.16	0.18	0.05	0.2	0.29
mRpL17	Hbn_Opa_Slp	-1.76	0.18	0.05	0.2	0.29
mRpL17	Hth_Opa	-2.37	0.18	0.05	0.2	0.29
mRpL17	Ey_Hbn	-4.13	0.18	0.05	0.2	0.29
RhoGEF3	Erm_Ey	2.58	0.166	0.3	0.377964473009227	0.58
RhoGEF3	Opa_Erm	2	0.166	0.3	0.377964473009227	0.58
RhoGEF3	D_BarHI	-0.77	0.166	0.3	0.377964473009227	0.58
RhoGEF3	Hth_Opa	-1.92	0.166	0.3	0.377964473009227	0.58
RhoGEF3	Notch	-2.29	0.166	0.3	0.377964473009227	0.58
RhoGEF3	Slp_D	-3.13	0.166	0.3	0.377964473009227	0.58
RhoGEF3	Ey_Hbn	-4.26	0.166	0.3	0.377964473009227	0.58
RhoGEF3	Hbn_Opa_Slp	-8.3	0.166	0.3	0.377964473009227	0.58
RhoGEF3	Hth	-9.96	0.166	0.3	0.377964473009227	0.58
fwd	Notch	21.41	0.143	0.14	0.53748384988657	0.95
fwd	Erm_Ey	13.96	0.143	0.14	0.53748384988657	0.95
fwd	Hth_Opa	10.49	0.143	0.14	0.53748384988657	0.95
fwd	Hth	9.39	0.143	0.14	0.53748384988657	0.95
fwd	Slp_D	5.22	0.143	0.14	0.53748384988657	0.95
fwd	Hbn_Opa_Slp	0.63	0.143	0.14	0.53748384988657	0.95
fwd	Ey_Hbn	-4.21	0.143	0.14	0.53748384988657	0.95
fwd	D_BarHI	-6.99	0.143	0.14	0.53748384988657	0.95
fwd	Opa_Erm	-13.82	0.143	0.14	0.53748384988657	0.95
CG32344	Ey_Hbn	12.35	0.089	0.07	0.149071198499986	0.43
CG32344	Notch	1.49	0.089	0.07	0.149071198499986	0.43
CG32344	Hth_Opa	-1.21	0.089	0.07	0.149071198499986	0.43
CG32344	Erm_Ey	-1.35	0.089	0.07	0.149071198499986	0.43
CG32344	D_BarHI	-1.88	0.089	0.07	0.149071198499986	0.43
CG32344	Hth	-2.77	0.089	0.07	0.149071198499986	0.43
CG32344	Opa_Erm	-4.48	0.089	0.07	0.149071198499986	0.43
CG32344	Slp_D	-5.92	0.089	0.07	0.149071198499986	0.43
CG32344	Hbn_Opa_Slp	-9.58	0.089	0.07	0.149071198499986	0.43
CG1231	Ey_Hbn	5.95	0.128	0.3	0.447213595499958	0.56
CG1231	Hbn_Opa_Slp	2.42	0.128	0.3	0.447213595499958	0.56
CG1231	Notch	2.25	0.128	0.3	0.447213595499958	0.56
CG1231	Hth	-1.29	0.128	0.3	0.447213595499958	0.56
CG1231	Hth_Opa	-1.61	0.128	0.3	0.447213595499958	0.56
CG1231	Slp_D	-1.88	0.128	0.3	0.447213595499958	0.56
CG1231	Erm_Ey	-4.59	0.128	0.3	0.447213595499958	0.56
CG1231	Opa_Erm	-8.85	0.128	0.3	0.447213595499958	0.56
CG1231	D_BarHI	-14.01	0.128	0.3	0.447213595499958	0.56
Cdc5	Opa_Erm	1	0.132	0.13	0.447213595499958	0.52
Cdc5	Slp_D	-0.4	0.132	0.13	0.447213595499958	0.52
Cdc5	Hth_Opa	-4.96	0.132	0.13	0.447213595499958	0.52
Cdc5	Notch	-5.92	0.132	0.13	0.447213595499958	0.52
Cdc5	Hbn_Opa_Slp	-8.03	0.132	0.13	0.447213595499958	0.52
Cdc5	Erm_Ey	-9.33	0.132	0.13	0.447213595499958	0.52
Cdc5	D_BarHI	-9.52	0.132	0.13	0.447213595499958	0.52
Cdc5	Ey_Hbn	-11.19	0.132	0.13	0.447213595499958	0.52
Cdc5	Hth	-14.94	0.132	0.13	0.447213595499958	0.52
CG17180	Hth	13.17	0.16	0.38	0.447213595499958	0.66
CG17180	Slp_D	11.86	0.16	0.38	0.447213595499958	0.66
CG17180	Ey_Hbn	11.07	0.16	0.38	0.447213595499958	0.66
CG17180	Opa_Erm	10.96	0.16	0.38	0.447213595499958	0.66
CG17180	Hth_Opa	3.97	0.16	0.38	0.447213595499958	0.66
CG17180	Notch	1.67	0.16	0.38	0.447213595499958	0.66
CG17180	Erm_Ey	-1.25	0.16	0.38	0.447213595499958	0.66
CG17180	Hbn_Opa_Slp	-2.64	0.16	0.38	0.447213595499958	0.66
CG17180	D_BarHI	-4.81	0.16	0.38	0.447213595499958	0.66
MED14	Notch	19.59	0.075	0.63	0.447213595499958	0.55
MED14	Ey_Hbn	14.48	0.075	0.63	0.447213595499958	0.55
MED14	Slp_D	10.75	0.075	0.63	0.447213595499958	0.55
MED14	Erm_Ey	8.52	0.075	0.63	0.447213595499958	0.55
MED14	Hth	7.69	0.075	0.63	0.447213595499958	0.55
MED14	Hth_Opa	5.93	0.075	0.63	0.447213595499958	0.55
MED14	D_BarHI	2.49	0.075	0.63	0.447213595499958	0.55
MED14	Hbn_Opa_Slp	-0.84	0.075	0.63	0.447213595499958	0.55
MED14	Opa_Erm	-9.37	0.075	0.63	0.447213595499958	0.55
CG13893	Notch	17.68	0.09	0.09	0.447213595499958	0.22
CG13893	Ey_Hbn	7.87	0.09	0.09	0.447213595499958	0.22
CG13893	Hth_Opa	7.12	0.09	0.09	0.447213595499958	0.22
CG13893	Opa_Erm	4.24	0.09	0.09	0.447213595499958	0.22
CG13893	D_BarHI	2.68	0.09	0.09	0.447213595499958	0.22
CG13893	Hth	0.64	0.09	0.09	0.447213595499958	0.22
CG13893	Hbn_Opa_Slp	-1.91	0.09	0.09	0.447213595499958	0.22
CG13893	Erm_Ey	-5.14	0.09	0.09	0.447213595499958	0.22
CG13893	Slp_D	-6.99	0.09	0.09	0.447213595499958	0.22
CR43334	Hbn_Opa_Slp	24.86	0.629	-0.08	0.258198889747161	0.23
CR43334	Notch	18.87	0.629	-0.08	0.258198889747161	0.23
CR43334	Slp_D	14.39	0.629	-0.08	0.258198889747161	0.23
CR43334	Ey_Hbn	10.37	0.629	-0.08	0.258198889747161	0.23
CR43334	Hth_Opa	3.54	0.629	-0.08	0.258198889747161	0.23
CR43334	Erm_Ey	2.31	0.629	-0.08	0.258198889747161	0.23
CR43334	Opa_Erm	-1.21	0.629	-0.08	0.258198889747161	0.23
CR43334	Hth	-3.75	0.629	-0.08	0.258198889747161	0.23
CR43334	D_BarHI	-10.55	0.629	-0.08	0.258198889747161	0.23
CR43423	Ey_Hbn	0.53	0.08	-0.05	0.227710017021324	0.07
CR43423	Notch	0.16	0.08	-0.05	0.227710017021324	0.07
CR43423	Hbn_Opa_Slp	-0.23	0.08	-0.05	0.227710017021324	0.07
CR43423	Erm_Ey	-0.71	0.08	-0.05	0.227710017021324	0.07
CR43423	Slp_D	-1.26	0.08	-0.05	0.227710017021324	0.07
CR43423	Hth_Opa	-1.8	0.08	-0.05	0.227710017021324	0.07
CR43423	Hth	-6.17	0.08	-0.05	0.227710017021324	0.07
CR43423	D_BarHI	-7.02	0.08	-0.05	0.227710017021324	0.07
CR43423	Opa_Erm	-10.3	0.08	-0.05	0.227710017021324	0.07
Gale	Opa_Erm	11.61	0.099	0.17	0.428571428571429	0.27
Gale	D_BarHI	8.22	0.099	0.17	0.428571428571429	0.27
Gale	Slp_D	0.13	0.099	0.17	0.428571428571429	0.27
Gale	Hbn_Opa_Slp	-2.01	0.099	0.17	0.428571428571429	0.27
Gale	Erm_Ey	-3.06	0.099	0.17	0.428571428571429	0.27
Gale	Hth_Opa	-4.15	0.099	0.17	0.428571428571429	0.27
Gale	Ey_Hbn	-4.25	0.099	0.17	0.428571428571429	0.27
Gale	Notch	-7.46	0.099	0.17	0.428571428571429	0.27
Gale	Hth	-14.81	0.099	0.17	0.428571428571429	0.27
CG3402	Hth	30.19	0.189	0.15	0.174077655955698	0.2
CG3402	Ey_Hbn	9.59	0.189	0.15	0.174077655955698	0.2
CG3402	Erm_Ey	6.34	0.189	0.15	0.174077655955698	0.2
CG3402	Notch	5.92	0.189	0.15	0.174077655955698	0.2
CG3402	D_BarHI	4.54	0.189	0.15	0.174077655955698	0.2
CG3402	Slp_D	2.46	0.189	0.15	0.174077655955698	0.2
CG3402	Hbn_Opa_Slp	0.26	0.189	0.15	0.174077655955698	0.2
CG3402	Hth_Opa	-1.35	0.189	0.15	0.174077655955698	0.2
CG3402	Opa_Erm	-1.37	0.189	0.15	0.174077655955698	0.2
Rev1	Notch	18.05	0.085	0.27	0.124034734589208	0.15
Rev1	Hth	7.01	0.085	0.27	0.124034734589208	0.15
Rev1	Erm_Ey	3.59	0.085	0.27	0.124034734589208	0.15
Rev1	Hbn_Opa_Slp	1.67	0.085	0.27	0.124034734589208	0.15
Rev1	D_BarHI	-1.2	0.085	0.27	0.124034734589208	0.15
Rev1	Opa_Erm	-3.25	0.085	0.27	0.124034734589208	0.15
Rev1	Ey_Hbn	-3.67	0.085	0.27	0.124034734589208	0.15
Rev1	Hth_Opa	-3.95	0.085	0.27	0.124034734589208	0.15
Rev1	Slp_D	-6	0.085	0.27	0.124034734589208	0.15
CG3386	Hth_Opa	2.29	0.063	0.17	0.174077655955698	0.25
CG3386	Slp_D	0.58	0.063	0.17	0.174077655955698	0.25
CG3386	Ey_Hbn	-2.42	0.063	0.17	0.174077655955698	0.25
CG3386	D_BarHI	-3.09	0.063	0.17	0.174077655955698	0.25
CG3386	Notch	-6.93	0.063	0.17	0.174077655955698	0.25
CG3386	Hbn_Opa_Slp	-7.8	0.063	0.17	0.174077655955698	0.25
CG3386	Erm_Ey	-10.52	0.063	0.17	0.174077655955698	0.25
CG3386	Hth	-11.45	0.063	0.17	0.174077655955698	0.25
CG3386	Opa_Erm	-14.47	0.063	0.17	0.174077655955698	0.25
CG13894	Ey_Hbn	25.92	0.177	-0.12	0.333333333333333	0.41
CG13894	Slp_D	17.9	0.177	-0.12	0.333333333333333	0.41
CG13894	D_BarHI	13.83	0.177	-0.12	0.333333333333333	0.41
CG13894	Opa_Erm	12.03	0.177	-0.12	0.333333333333333	0.41
CG13894	Hth_Opa	8.67	0.177	-0.12	0.333333333333333	0.41
CG13894	Notch	6.98	0.177	-0.12	0.333333333333333	0.41
CG13894	Erm_Ey	5.44	0.177	-0.12	0.333333333333333	0.41
CG13894	Hbn_Opa_Slp	5.34	0.177	-0.12	0.333333333333333	0.41
CG13894	Hth	-6.59	0.177	-0.12	0.333333333333333	0.41
CG13896	Notch	2.52	0.099	0.39	0.683130051063973	0.61
CG13896	Erm_Ey	-2.52	0.099	0.39	0.683130051063973	0.61
CG13896	D_BarHI	-3.25	0.099	0.39	0.683130051063973	0.61
CG13896	Slp_D	-4.78	0.099	0.39	0.683130051063973	0.61
CG13896	Opa_Erm	-7.61	0.099	0.39	0.683130051063973	0.61
CG13896	Hbn_Opa_Slp	-9.5	0.099	0.39	0.683130051063973	0.61
CG13896	Ey_Hbn	-9.64	0.099	0.39	0.683130051063973	0.61
CG13896	Hth_Opa	-10.43	0.099	0.39	0.683130051063973	0.61
CG13896	Hth	-18	0.099	0.39	0.683130051063973	0.61
CG13898	Opa_Erm	10.6	0.045	0.5	0.487950036474267	0.57
CG13898	Hbn_Opa_Slp	7.69	0.045	0.5	0.487950036474267	0.57
CG13898	D_BarHI	4.33	0.045	0.5	0.487950036474267	0.57
CG13898	Hth	1.93	0.045	0.5	0.487950036474267	0.57
CG13898	Notch	1.41	0.045	0.5	0.487950036474267	0.57
CG13898	Slp_D	1.15	0.045	0.5	0.487950036474267	0.57
CG13898	Erm_Ey	0.51	0.045	0.5	0.487950036474267	0.57
CG13898	Hth_Opa	-1.57	0.045	0.5	0.487950036474267	0.57
CG13898	Ey_Hbn	-2.83	0.045	0.5	0.487950036474267	0.57
CG42553	D_BarHI	4.78	0.109	-0.04	0.258198889747161	0.38
CG42553	Slp_D	0.64	0.109	-0.04	0.258198889747161	0.38
CG42553	Notch	-2.16	0.109	-0.04	0.258198889747161	0.38
CG42553	Hbn_Opa_Slp	-3.62	0.109	-0.04	0.258198889747161	0.38
CG42553	Hth_Opa	-5.57	0.109	-0.04	0.258198889747161	0.38
CG42553	Ey_Hbn	-7.71	0.109	-0.04	0.258198889747161	0.38
CG42553	Opa_Erm	-9.63	0.109	-0.04	0.258198889747161	0.38
CG42553	Erm_Ey	-13.61	0.109	-0.04	0.258198889747161	0.38
CG42553	Hth	-16.46	0.109	-0.04	0.258198889747161	0.38
CG42554	Hbn_Opa_Slp	18.94	0.112	-0.01	0.227710017021324	0.46
CG42554	Notch	2.35	0.112	-0.01	0.227710017021324	0.46
CG42554	Erm_Ey	-0.49	0.112	-0.01	0.227710017021324	0.46
CG42554	Hth	-1.35	0.112	-0.01	0.227710017021324	0.46
CG42554	Hth_Opa	-4.71	0.112	-0.01	0.227710017021324	0.46
CG42554	D_BarHI	-4.9	0.112	-0.01	0.227710017021324	0.46
CG42554	Opa_Erm	-7.9	0.112	-0.01	0.227710017021324	0.46
CG42554	Slp_D	-7.95	0.112	-0.01	0.227710017021324	0.46
CG42554	Ey_Hbn	-9.91	0.112	-0.01	0.227710017021324	0.46
CG13901	Ey_Hbn	2.52	0.118	0.21	0.683130051063973	0.76
CG13901	D_BarHI	-1.63	0.118	0.21	0.683130051063973	0.76
CG13901	Erm_Ey	-3.73	0.118	0.21	0.683130051063973	0.76
CG13901	Hth_Opa	-4.41	0.118	0.21	0.683130051063973	0.76
CG13901	Slp_D	-9.03	0.118	0.21	0.683130051063973	0.76
CG13901	Notch	-9.87	0.118	0.21	0.683130051063973	0.76
CG13901	Opa_Erm	-10.1	0.118	0.21	0.683130051063973	0.76
CG13901	Hbn_Opa_Slp	-10.25	0.118	0.21	0.683130051063973	0.76
CG13901	Hth	-14.66	0.118	0.21	0.683130051063973	0.76
CG13887	Hth	22.28	0.209	-0.06	0.0666666666666667	0.01
CG13887	Hbn_Opa_Slp	17.17	0.209	-0.06	0.0666666666666667	0.01
CG13887	Ey_Hbn	6.15	0.209	-0.06	0.0666666666666667	0.01
CG13887	Notch	5.91	0.209	-0.06	0.0666666666666667	0.01
CG13887	D_BarHI	3.95	0.209	-0.06	0.0666666666666667	0.01
CG13887	Slp_D	2.38	0.209	-0.06	0.0666666666666667	0.01
CG13887	Erm_Ey	1.92	0.209	-0.06	0.0666666666666667	0.01
CG13887	Hth_Opa	1.67	0.209	-0.06	0.0666666666666667	0.01
CG13887	Opa_Erm	-12.8	0.209	-0.06	0.0666666666666667	0.01
CG13902	Erm_Ey	11.5	0.125	-0.16	0.124034734589208	0.12
CG13902	Hth	4.61	0.125	-0.16	0.124034734589208	0.12
CG13902	Slp_D	1.37	0.125	-0.16	0.124034734589208	0.12
CG13902	Opa_Erm	0	0.125	-0.16	0.124034734589208	0.12
CG13902	Ey_Hbn	-4.23	0.125	-0.16	0.124034734589208	0.12
CG13902	Hbn_Opa_Slp	-5.24	0.125	-0.16	0.124034734589208	0.12
CG13902	Hth_Opa	-7.96	0.125	-0.16	0.124034734589208	0.12
CG13902	Notch	-8.55	0.125	-0.16	0.124034734589208	0.12
CG13902	D_BarHI	-12.84	0.125	-0.16	0.124034734589208	0.12
dpr20	D_BarHI	8.04	0.689	0.27	0.389249472080761	0.21
dpr20	Ey_Hbn	7.7	0.689	0.27	0.389249472080761	0.21
dpr20	Notch	5.86	0.689	0.27	0.389249472080761	0.21
dpr20	Slp_D	5.14	0.689	0.27	0.389249472080761	0.21
dpr20	Hth	2.82	0.689	0.27	0.389249472080761	0.21
dpr20	Erm_Ey	0.91	0.689	0.27	0.389249472080761	0.21
dpr20	Hbn_Opa_Slp	0.42	0.689	0.27	0.389249472080761	0.21
dpr20	Opa_Erm	0	0.689	0.27	0.389249472080761	0.21
dpr20	Hth_Opa	-9.46	0.689	0.27	0.389249472080761	0.21
CG12502	D_BarHI	3.01	0.08	-0.08	0.124034734589208	0.26
CG12502	Hth	-4.1	0.08	-0.08	0.124034734589208	0.26
CG12502	Hth_Opa	-5.84	0.08	-0.08	0.124034734589208	0.26
CG12502	Ey_Hbn	-9.19	0.08	-0.08	0.124034734589208	0.26
CG12502	Slp_D	-9.35	0.08	-0.08	0.124034734589208	0.26
CG12502	Hbn_Opa_Slp	-10.14	0.08	-0.08	0.124034734589208	0.26
CG12502	Erm_Ey	-11.54	0.08	-0.08	0.124034734589208	0.26
CG12502	Notch	-11.65	0.08	-0.08	0.124034734589208	0.26
CG12502	Opa_Erm	-19.99	0.08	-0.08	0.124034734589208	0.26
CG32479	Slp_D	6.27	0.097	0.13	0.258198889747161	0.23
CG32479	Erm_Ey	0.03	0.097	0.13	0.258198889747161	0.23
CG32479	Hbn_Opa_Slp	-0.06	0.097	0.13	0.258198889747161	0.23
CG32479	Hth_Opa	-0.76	0.097	0.13	0.258198889747161	0.23
CG32479	D_BarHI	-1.45	0.097	0.13	0.258198889747161	0.23
CG32479	Ey_Hbn	-5.11	0.097	0.13	0.258198889747161	0.23
CG32479	Hth	-6.55	0.097	0.13	0.258198889747161	0.23
CG32479	Notch	-10.92	0.097	0.13	0.258198889747161	0.23
CG32479	Opa_Erm	-11.6	0.097	0.13	0.258198889747161	0.23
CG13907	Notch	26.72	0.144	0.4	0.382970843102535	0.7
CG13907	Ey_Hbn	13.85	0.144	0.4	0.382970843102535	0.7
CG13907	Hth_Opa	10.62	0.144	0.4	0.382970843102535	0.7
CG13907	Opa_Erm	10.12	0.144	0.4	0.382970843102535	0.7
CG13907	D_BarHI	7.3	0.144	0.4	0.382970843102535	0.7
CG13907	Erm_Ey	-2.14	0.144	0.4	0.382970843102535	0.7
CG13907	Slp_D	-4.44	0.144	0.4	0.382970843102535	0.7
CG13907	Hth	-7.14	0.144	0.4	0.382970843102535	0.7
CG13907	Hbn_Opa_Slp	-8.21	0.144	0.4	0.382970843102535	0.7
nerfin-1	Opa_Erm	6.52	0.028	0.41	0.447213595499958	0.87
nerfin-1	Notch	4.18	0.028	0.41	0.447213595499958	0.87
nerfin-1	Slp_D	3.36	0.028	0.41	0.447213595499958	0.87
nerfin-1	Erm_Ey	3.19	0.028	0.41	0.447213595499958	0.87
nerfin-1	Hth_Opa	2.01	0.028	0.41	0.447213595499958	0.87
nerfin-1	Hth	-2.84	0.028	0.41	0.447213595499958	0.87
nerfin-1	Hbn_Opa_Slp	-4.82	0.028	0.41	0.447213595499958	0.87
nerfin-1	D_BarHI	-7.63	0.028	0.41	0.447213595499958	0.87
nerfin-1	Ey_Hbn	-9.35	0.028	0.41	0.447213595499958	0.87
Glut1	Notch	17.03	0.292	0.2	0.654653670707977	0.85
Glut1	Hth	14.18	0.292	0.2	0.654653670707977	0.85
Glut1	Opa_Erm	12.19	0.292	0.2	0.654653670707977	0.85
Glut1	Hth_Opa	9.47	0.292	0.2	0.654653670707977	0.85
Glut1	Ey_Hbn	5.81	0.292	0.2	0.654653670707977	0.85
Glut1	Slp_D	3.01	0.292	0.2	0.654653670707977	0.85
Glut1	Hbn_Opa_Slp	-0.04	0.292	0.2	0.654653670707977	0.85
Glut1	D_BarHI	-6.99	0.292	0.2	0.654653670707977	0.85
Glut1	Erm_Ey	-7.53	0.292	0.2	0.654653670707977	0.85
trio	Notch	21.22	0.161	0.01	0.382970843102535	0.72
trio	Ey_Hbn	6.52	0.161	0.01	0.382970843102535	0.72
trio	Erm_Ey	5.27	0.161	0.01	0.382970843102535	0.72
trio	D_BarHI	3.67	0.161	0.01	0.382970843102535	0.72
trio	Slp_D	2.55	0.161	0.01	0.382970843102535	0.72
trio	Opa_Erm	-1.32	0.161	0.01	0.382970843102535	0.72
trio	Hth	-2.04	0.161	0.01	0.382970843102535	0.72
trio	Hbn_Opa_Slp	-3.02	0.161	0.01	0.382970843102535	0.72
trio	Hth_Opa	-5.38	0.161	0.01	0.382970843102535	0.72
bab1	Ey_Hbn	22.94	0.412	0.26	0.333333333333333	0.21
bab1	Hth	11.58	0.412	0.26	0.333333333333333	0.21
bab1	Slp_D	5.7	0.412	0.26	0.333333333333333	0.21
bab1	D_BarHI	4.42	0.412	0.26	0.333333333333333	0.21
bab1	Hbn_Opa_Slp	2.62	0.412	0.26	0.333333333333333	0.21
bab1	Notch	0.85	0.412	0.26	0.333333333333333	0.21
bab1	Hth_Opa	-4.43	0.412	0.26	0.333333333333333	0.21
bab1	Erm_Ey	-5.43	0.412	0.26	0.333333333333333	0.21
bab1	Opa_Erm	-5.79	0.412	0.26	0.333333333333333	0.21
bab2	Ey_Hbn	16.94	0.384	-0.28	0.2	0.14
bab2	D_BarHI	13.86	0.384	-0.28	0.2	0.14
bab2	Notch	10.87	0.384	-0.28	0.2	0.14
bab2	Hth	9.62	0.384	-0.28	0.2	0.14
bab2	Slp_D	7.08	0.384	-0.28	0.2	0.14
bab2	Hbn_Opa_Slp	4.24	0.384	-0.28	0.2	0.14
bab2	Erm_Ey	2.35	0.384	-0.28	0.2	0.14
bab2	Hth_Opa	1.63	0.384	-0.28	0.2	0.14
bab2	Opa_Erm	-13.43	0.384	-0.28	0.2	0.14
CG9119	Hth	24.85	0.161	0.12	0.377964473009227	0.2
CG9119	Notch	8.78	0.161	0.12	0.377964473009227	0.2
CG9119	Slp_D	8.01	0.161	0.12	0.377964473009227	0.2
CG9119	D_BarHI	7.73	0.161	0.12	0.377964473009227	0.2
CG9119	Erm_Ey	6.85	0.161	0.12	0.377964473009227	0.2
CG9119	Ey_Hbn	2.33	0.161	0.12	0.377964473009227	0.2
CG9119	Hbn_Opa_Slp	1.84	0.161	0.12	0.377964473009227	0.2
CG9119	Hth_Opa	-1.09	0.161	0.12	0.377964473009227	0.2
CG9119	Opa_Erm	-11.52	0.161	0.12	0.377964473009227	0.2
Sac1	Ey_Hbn	5.85	0.199	-0.06	0.29277002188456	0.47
Sac1	D_BarHI	3.5	0.199	-0.06	0.29277002188456	0.47
Sac1	Notch	1.47	0.199	-0.06	0.29277002188456	0.47
Sac1	Hth_Opa	-0.08	0.199	-0.06	0.29277002188456	0.47
Sac1	Hbn_Opa_Slp	-0.88	0.199	-0.06	0.29277002188456	0.47
Sac1	Erm_Ey	-3.61	0.199	-0.06	0.29277002188456	0.47
Sac1	Slp_D	-3.83	0.199	-0.06	0.29277002188456	0.47
Sac1	Opa_Erm	-8.46	0.199	-0.06	0.29277002188456	0.47
Sac1	Hth	-13.56	0.199	-0.06	0.29277002188456	0.47
CG32333	Notch	15.01	0.24	0.3	0.522232967867094	0.31
CG32333	Hbn_Opa_Slp	14.53	0.24	0.3	0.522232967867094	0.31
CG32333	Hth_Opa	8.4	0.24	0.3	0.522232967867094	0.31
CG32333	Opa_Erm	7.13	0.24	0.3	0.522232967867094	0.31
CG32333	Ey_Hbn	6.34	0.24	0.3	0.522232967867094	0.31
CG32333	Erm_Ey	3.06	0.24	0.3	0.522232967867094	0.31
CG32333	Hth	-3.36	0.24	0.3	0.522232967867094	0.31
CG32333	Slp_D	-6.17	0.24	0.3	0.522232967867094	0.31
CG32333	D_BarHI	-7.71	0.24	0.3	0.522232967867094	0.31
Rabex-5	Notch	4.41	0.092	-0.33	-0.124034734589208	0.74
Rabex-5	Hth_Opa	1.29	0.092	-0.33	-0.124034734589208	0.74
Rabex-5	Slp_D	0.27	0.092	-0.33	-0.124034734589208	0.74
Rabex-5	Hbn_Opa_Slp	-4.43	0.092	-0.33	-0.124034734589208	0.74
Rabex-5	Erm_Ey	-5.14	0.092	-0.33	-0.124034734589208	0.74
Rabex-5	D_BarHI	-7.85	0.092	-0.33	-0.124034734589208	0.74
Rabex-5	Ey_Hbn	-10.08	0.092	-0.33	-0.124034734589208	0.74
Rabex-5	Opa_Erm	-11.02	0.092	-0.33	-0.124034734589208	0.74
Rabex-5	Hth	-13.3	0.092	-0.33	-0.124034734589208	0.74
CG2277	Slp_D	22.58	0.115	0.1	0.149071198499986	0.03
CG2277	Opa_Erm	6.87	0.115	0.1	0.149071198499986	0.03
CG2277	Erm_Ey	-1.05	0.115	0.1	0.149071198499986	0.03
CG2277	Ey_Hbn	-2.97	0.115	0.1	0.149071198499986	0.03
CG2277	Hbn_Opa_Slp	-5.13	0.115	0.1	0.149071198499986	0.03
CG2277	Hth_Opa	-8.83	0.115	0.1	0.149071198499986	0.03
CG2277	Notch	-10.18	0.115	0.1	0.149071198499986	0.03
CG2277	Hth	-10.24	0.115	0.1	0.149071198499986	0.03
CG2277	D_BarHI	-10.52	0.115	0.1	0.149071198499986	0.03
CG9186	Hth	11.28	0.208	-0.09	0.124034734589208	0.01
CG9186	Erm_Ey	11.16	0.208	-0.09	0.124034734589208	0.01
CG9186	Hth_Opa	4.44	0.208	-0.09	0.124034734589208	0.01
CG9186	Slp_D	0.44	0.208	-0.09	0.124034734589208	0.01
CG9186	Opa_Erm	-0.71	0.208	-0.09	0.124034734589208	0.01
CG9186	Hbn_Opa_Slp	-2.82	0.208	-0.09	0.124034734589208	0.01
CG9186	Ey_Hbn	-9.72	0.208	-0.09	0.124034734589208	0.01
CG9186	Notch	-11.41	0.208	-0.09	0.124034734589208	0.01
CG9186	D_BarHI	-11.64	0.208	-0.09	0.124034734589208	0.01
CG9153	Opa_Erm	13.43	0.165	-0.57	-0.0666666666666667	0.77
CG9153	Hth	8.84	0.165	-0.57	-0.0666666666666667	0.77
CG9153	Notch	5.8	0.165	-0.57	-0.0666666666666667	0.77
CG9153	D_BarHI	0.97	0.165	-0.57	-0.0666666666666667	0.77
CG9153	Ey_Hbn	-0.2	0.165	-0.57	-0.0666666666666667	0.77
CG9153	Erm_Ey	-4.1	0.165	-0.57	-0.0666666666666667	0.77
CG9153	Hbn_Opa_Slp	-6.96	0.165	-0.57	-0.0666666666666667	0.77
CG9153	Slp_D	-8.8	0.165	-0.57	-0.0666666666666667	0.77
CG9153	Hth_Opa	-10.12	0.165	-0.57	-0.0666666666666667	0.77
msd5	Notch	22.76	0.092	0.51	0.2	0.4
msd5	Opa_Erm	15.61	0.092	0.51	0.2	0.4
msd5	Erm_Ey	14.02	0.092	0.51	0.2	0.4
msd5	Hth	12.73	0.092	0.51	0.2	0.4
msd5	Slp_D	12.06	0.092	0.51	0.2	0.4
msd5	D_BarHI	9.02	0.092	0.51	0.2	0.4
msd5	Hbn_Opa_Slp	5.39	0.092	0.51	0.2	0.4
msd5	Ey_Hbn	1	0.092	0.51	0.2	0.4
msd5	Hth_Opa	0.69	0.092	0.51	0.2	0.4
CG2211	Opa_Erm	5.01	0.135	-0.23	0.0666666666666667	0.01
CG2211	Ey_Hbn	4.07	0.135	-0.23	0.0666666666666667	0.01
CG2211	Hth_Opa	-2.43	0.135	-0.23	0.0666666666666667	0.01
CG2211	D_BarHI	-3.33	0.135	-0.23	0.0666666666666667	0.01
CG2211	Slp_D	-5.75	0.135	-0.23	0.0666666666666667	0.01
CG2211	Erm_Ey	-6.21	0.135	-0.23	0.0666666666666667	0.01
CG2211	Hbn_Opa_Slp	-7.72	0.135	-0.23	0.0666666666666667	0.01
CG2211	Notch	-10.05	0.135	-0.23	0.0666666666666667	0.01
CG2211	Hth	-14.91	0.135	-0.23	0.0666666666666667	0.01
l(3)02640	Opa_Erm	11.7	0.071	0.87	0.53748384988657	0.28
l(3)02640	Hth	0.95	0.071	0.87	0.53748384988657	0.28
l(3)02640	Hth_Opa	-0.02	0.071	0.87	0.53748384988657	0.28
l(3)02640	Erm_Ey	-3.95	0.071	0.87	0.53748384988657	0.28
l(3)02640	Slp_D	-5.48	0.071	0.87	0.53748384988657	0.28
l(3)02640	D_BarHI	-6.06	0.071	0.87	0.53748384988657	0.28
l(3)02640	Ey_Hbn	-7.36	0.071	0.87	0.53748384988657	0.28
l(3)02640	Hbn_Opa_Slp	-7.67	0.071	0.87	0.53748384988657	0.28
l(3)02640	Notch	-8.52	0.071	0.87	0.53748384988657	0.28
CG2199	Notch	6.7	0.109	-0.15	0.377964473009227	0.37
CG2199	Ey_Hbn	3.8	0.109	-0.15	0.377964473009227	0.37
CG2199	D_BarHI	2.66	0.109	-0.15	0.377964473009227	0.37
CG2199	Opa_Erm	-0.39	0.109	-0.15	0.377964473009227	0.37
CG2199	Erm_Ey	-0.48	0.109	-0.15	0.377964473009227	0.37
CG2199	Hth	-0.86	0.109	-0.15	0.377964473009227	0.37
CG2199	Hbn_Opa_Slp	-2.73	0.109	-0.15	0.377964473009227	0.37
CG2199	Hth_Opa	-3.14	0.109	-0.15	0.377964473009227	0.37
CG2199	Slp_D	-4.11	0.109	-0.15	0.377964473009227	0.37
rho	Hbn_Opa_Slp	7.7	0.562	0.12	0.323875137815648	0.36
rho	Ey_Hbn	0.22	0.562	0.12	0.323875137815648	0.36
rho	Hth_Opa	-7.66	0.562	0.12	0.323875137815648	0.36
rho	D_BarHI	-10.44	0.562	0.12	0.323875137815648	0.36
rho	Opa_Erm	-10.86	0.562	0.12	0.323875137815648	0.36
rho	Erm_Ey	-10.99	0.562	0.12	0.323875137815648	0.36
rho	Notch	-13.33	0.562	0.12	0.323875137815648	0.36
rho	Slp_D	-15.39	0.562	0.12	0.323875137815648	0.36
rho	Hth	-18	0.562	0.12	0.323875137815648	0.36
stet	Slp_D	25.41	0.143	0.4	0.29277002188456	0.49
stet	Notch	16.82	0.143	0.4	0.29277002188456	0.49
stet	Hth	9.93	0.143	0.4	0.29277002188456	0.49
stet	Hbn_Opa_Slp	8.97	0.143	0.4	0.29277002188456	0.49
stet	Erm_Ey	7.67	0.143	0.4	0.29277002188456	0.49
stet	Hth_Opa	4.31	0.143	0.4	0.29277002188456	0.49
stet	D_BarHI	1.98	0.143	0.4	0.29277002188456	0.49
stet	Ey_Hbn	-0.75	0.143	0.4	0.29277002188456	0.49
stet	Opa_Erm	-3.57	0.143	0.4	0.29277002188456	0.49
cue	Opa_Erm	12.85	0.108	-0.1	0.2	0.11
cue	D_BarHI	10.74	0.108	-0.1	0.2	0.11
cue	Hbn_Opa_Slp	9.31	0.108	-0.1	0.2	0.11
cue	Hth_Opa	2.44	0.108	-0.1	0.2	0.11
cue	Ey_Hbn	-0.23	0.108	-0.1	0.2	0.11
cue	Hth	-1.28	0.108	-0.1	0.2	0.11
cue	Slp_D	-1.41	0.108	-0.1	0.2	0.11
cue	Erm_Ey	-1.82	0.108	-0.1	0.2	0.11
cue	Notch	-4.88	0.108	-0.1	0.2	0.11
CG12090	Hth	20.37	0.118	-0.16	0.149071198499986	0.2
CG12090	Erm_Ey	7.99	0.118	-0.16	0.149071198499986	0.2
CG12090	Notch	0.12	0.118	-0.16	0.149071198499986	0.2
CG12090	Ey_Hbn	-5.54	0.118	-0.16	0.149071198499986	0.2
CG12090	Hbn_Opa_Slp	-6.19	0.118	-0.16	0.149071198499986	0.2
CG12090	Slp_D	-7.42	0.118	-0.16	0.149071198499986	0.2
CG12090	Hth_Opa	-10.49	0.118	-0.16	0.149071198499986	0.2
CG12090	Opa_Erm	-10.81	0.118	-0.16	0.149071198499986	0.2
CG12090	D_BarHI	-11.72	0.118	-0.16	0.149071198499986	0.2
CG12091	Hth	26.37	0.172	0.61	1	0.33
CG12091	Hth_Opa	11.64	0.172	0.61	1	0.33
CG12091	Notch	8.54	0.172	0.61	1	0.33
CG12091	D_BarHI	7.61	0.172	0.61	1	0.33
CG12091	Slp_D	6.77	0.172	0.61	1	0.33
CG12091	Erm_Ey	4.65	0.172	0.61	1	0.33
CG12091	Hbn_Opa_Slp	3.82	0.172	0.61	1	0.33
CG12091	Ey_Hbn	2.96	0.172	0.61	1	0.33
CG12091	Opa_Erm	-6.44	0.172	0.61	1	0.33
CG7852	Ey_Hbn	16.67	0.069	-0.48	-0.0666666666666667	0.9
CG7852	D_BarHI	5.29	0.069	-0.48	-0.0666666666666667	0.9
CG7852	Opa_Erm	0.91	0.069	-0.48	-0.0666666666666667	0.9
CG7852	Notch	-4.05	0.069	-0.48	-0.0666666666666667	0.9
CG7852	Erm_Ey	-4.98	0.069	-0.48	-0.0666666666666667	0.9
CG7852	Hth_Opa	-5.69	0.069	-0.48	-0.0666666666666667	0.9
CG7852	Hbn_Opa_Slp	-6.98	0.069	-0.48	-0.0666666666666667	0.9
CG7852	Hth	-8.35	0.069	-0.48	-0.0666666666666667	0.9
CG7852	Slp_D	-8.64	0.069	-0.48	-0.0666666666666667	0.9
Pex10	Slp_D	12.04	0.087	-0.2	0.149071198499986	0.04
Pex10	Erm_Ey	10.49	0.087	-0.2	0.149071198499986	0.04
Pex10	Hth	7.1	0.087	-0.2	0.149071198499986	0.04
Pex10	Opa_Erm	4.71	0.087	-0.2	0.149071198499986	0.04
Pex10	Notch	1.7	0.087	-0.2	0.149071198499986	0.04
Pex10	Hth_Opa	1.17	0.087	-0.2	0.149071198499986	0.04
Pex10	D_BarHI	-7.33	0.087	-0.2	0.149071198499986	0.04
Pex10	Hbn_Opa_Slp	-10.44	0.087	-0.2	0.149071198499986	0.04
Pex10	Ey_Hbn	-11.3	0.087	-0.2	0.149071198499986	0.04
CG12104	D_BarHI	10.42	0.135	-0.11	0.149071198499986	0.61
CG12104	Opa_Erm	4.07	0.135	-0.11	0.149071198499986	0.61
CG12104	Hth_Opa	-1.48	0.135	-0.11	0.149071198499986	0.61
CG12104	Erm_Ey	-4.35	0.135	-0.11	0.149071198499986	0.61
CG12104	Hbn_Opa_Slp	-4.95	0.135	-0.11	0.149071198499986	0.61
CG12104	Slp_D	-8.14	0.135	-0.11	0.149071198499986	0.61
CG12104	Notch	-11.66	0.135	-0.11	0.149071198499986	0.61
CG12104	Ey_Hbn	-14.44	0.135	-0.11	0.149071198499986	0.61
CG12104	Hth	-15.86	0.135	-0.11	0.149071198499986	0.61
ABCB7	Hth	23.14	0.131	-0.21	0.174077655955698	0.35
ABCB7	Ey_Hbn	11.74	0.131	-0.21	0.174077655955698	0.35
ABCB7	Erm_Ey	11.56	0.131	-0.21	0.174077655955698	0.35
ABCB7	Hth_Opa	8.57	0.131	-0.21	0.174077655955698	0.35
ABCB7	Hbn_Opa_Slp	6.4	0.131	-0.21	0.174077655955698	0.35
ABCB7	Notch	3.21	0.131	-0.21	0.174077655955698	0.35
ABCB7	Slp_D	1.31	0.131	-0.21	0.174077655955698	0.35
ABCB7	Opa_Erm	1.26	0.131	-0.21	0.174077655955698	0.35
ABCB7	D_BarHI	-1.34	0.131	-0.21	0.174077655955698	0.35
GC	Notch	20.1	0.119	0.6	0.382970843102535	0.98
GC	Slp_D	9.25	0.119	0.6	0.382970843102535	0.98
GC	Opa_Erm	2.73	0.119	0.6	0.382970843102535	0.98
GC	Hbn_Opa_Slp	0.63	0.119	0.6	0.382970843102535	0.98
GC	D_BarHI	-1.83	0.119	0.6	0.382970843102535	0.98
GC	Ey_Hbn	-2.16	0.119	0.6	0.382970843102535	0.98
GC	Hth_Opa	-3.89	0.119	0.6	0.382970843102535	0.98
GC	Erm_Ey	-4.68	0.119	0.6	0.382970843102535	0.98
GC	Hth	-12.9	0.119	0.6	0.382970843102535	0.98
alphaCOP	Erm_Ey	7.53	0.11	0.13	0.382970843102535	0.67
alphaCOP	Slp_D	-1.61	0.11	0.13	0.382970843102535	0.67
alphaCOP	Hth_Opa	-1.97	0.11	0.13	0.382970843102535	0.67
alphaCOP	Notch	-4.86	0.11	0.13	0.382970843102535	0.67
alphaCOP	D_BarHI	-4.94	0.11	0.13	0.382970843102535	0.67
alphaCOP	Opa_Erm	-7.86	0.11	0.13	0.382970843102535	0.67
alphaCOP	Hbn_Opa_Slp	-9.74	0.11	0.13	0.382970843102535	0.67
alphaCOP	Ey_Hbn	-12.14	0.11	0.13	0.382970843102535	0.67
alphaCOP	Hth	-12.34	0.11	0.13	0.382970843102535	0.67
CG13919	Notch	13.5	0.137	-0.22	-0.0975900072948533	0.99
CG13919	Hbn_Opa_Slp	10.06	0.137	-0.22	-0.0975900072948533	0.99
CG13919	D_BarHI	6.7	0.137	-0.22	-0.0975900072948533	0.99
CG13919	Ey_Hbn	2.41	0.137	-0.22	-0.0975900072948533	0.99
CG13919	Erm_Ey	0.82	0.137	-0.22	-0.0975900072948533	0.99
CG13919	Opa_Erm	-3.39	0.137	-0.22	-0.0975900072948533	0.99
CG13919	Slp_D	-5.13	0.137	-0.22	-0.0975900072948533	0.99
CG13919	Hth_Opa	-8.23	0.137	-0.22	-0.0975900072948533	0.99
CG13919	Hth	-10.22	0.137	-0.22	-0.0975900072948533	0.99
CG17249	Hth	30.83	0.055	0.51	0.333333333333333	0.91
CG17249	Ey_Hbn	4.59	0.055	0.51	0.333333333333333	0.91
CG17249	Hth_Opa	4.48	0.055	0.51	0.333333333333333	0.91
CG17249	Notch	2.31	0.055	0.51	0.333333333333333	0.91
CG17249	Erm_Ey	-0.51	0.055	0.51	0.333333333333333	0.91
CG17249	Slp_D	-3.14	0.055	0.51	0.333333333333333	0.91
CG17249	Hbn_Opa_Slp	-3.8	0.055	0.51	0.333333333333333	0.91
CG17249	D_BarHI	-3.82	0.055	0.51	0.333333333333333	0.91
CG17249	Opa_Erm	-8.18	0.055	0.51	0.333333333333333	0.91
CG7970	Hth	12.56	0.15	0.08	0.333333333333333	0.28
CG7970	Notch	7.15	0.15	0.08	0.333333333333333	0.28
CG7970	Erm_Ey	6.83	0.15	0.08	0.333333333333333	0.28
CG7970	Slp_D	6.33	0.15	0.08	0.333333333333333	0.28
CG7970	D_BarHI	6.15	0.15	0.08	0.333333333333333	0.28
CG7970	Hth_Opa	-3.56	0.15	0.08	0.333333333333333	0.28
CG7970	Hbn_Opa_Slp	-3.82	0.15	0.08	0.333333333333333	0.28
CG7970	Ey_Hbn	-4.68	0.15	0.08	0.333333333333333	0.28
CG7970	Opa_Erm	-6.7	0.15	0.08	0.333333333333333	0.28
CG7974	Ey_Hbn	18.63	0.129	-0.39	-0.0975900072948533	0.87
CG7974	Hth_Opa	4.65	0.129	-0.39	-0.0975900072948533	0.87
CG7974	Notch	4.41	0.129	-0.39	-0.0975900072948533	0.87
CG7974	Hbn_Opa_Slp	3.62	0.129	-0.39	-0.0975900072948533	0.87
CG7974	Slp_D	1.41	0.129	-0.39	-0.0975900072948533	0.87
CG7974	D_BarHI	-0.91	0.129	-0.39	-0.0975900072948533	0.87
CG7974	Erm_Ey	-5.3	0.129	-0.39	-0.0975900072948533	0.87
CG7974	Opa_Erm	-7.54	0.129	-0.39	-0.0975900072948533	0.87
CG7974	Hth	-10.31	0.129	-0.39	-0.0975900072948533	0.87
Uhg7	Notch	7.59	0.123	-0.29	-0.0666666666666667	0.9
Uhg7	D_BarHI	7.06	0.123	-0.29	-0.0666666666666667	0.9
Uhg7	Slp_D	1.74	0.123	-0.29	-0.0666666666666667	0.9
Uhg7	Erm_Ey	0.91	0.123	-0.29	-0.0666666666666667	0.9
Uhg7	Hbn_Opa_Slp	-1.35	0.123	-0.29	-0.0666666666666667	0.9
Uhg7	Ey_Hbn	-6.36	0.123	-0.29	-0.0666666666666667	0.9
Uhg7	Hth	-7	0.123	-0.29	-0.0666666666666667	0.9
Uhg7	Hth_Opa	-12.74	0.123	-0.29	-0.0666666666666667	0.9
Uhg7	Opa_Erm	-17.25	0.123	-0.29	-0.0666666666666667	0.9
CG7991	Notch	24.77	0.42	0.48	0.733333333333333	0.39
CG7991	Hth_Opa	17.76	0.42	0.48	0.733333333333333	0.39
CG7991	Hbn_Opa_Slp	12.02	0.42	0.48	0.733333333333333	0.39
CG7991	Erm_Ey	3.05	0.42	0.48	0.733333333333333	0.39
CG7991	Ey_Hbn	2.25	0.42	0.48	0.733333333333333	0.39
CG7991	Opa_Erm	0.88	0.42	0.48	0.733333333333333	0.39
CG7991	Slp_D	0.4	0.42	0.48	0.733333333333333	0.39
CG7991	Hth	-3.34	0.42	0.48	0.733333333333333	0.39
CG7991	D_BarHI	-10.19	0.42	0.48	0.733333333333333	0.39
drpr	Ey_Hbn	21.61	0.076	0.77	1	0.59
drpr	Slp_D	10.06	0.076	0.77	1	0.59
drpr	Opa_Erm	9.7	0.076	0.77	1	0.59
drpr	Hth	9.64	0.076	0.77	1	0.59
drpr	Notch	6.27	0.076	0.77	1	0.59
drpr	Hbn_Opa_Slp	5.4	0.076	0.77	1	0.59
drpr	Hth_Opa	3.92	0.076	0.77	1	0.59
drpr	Erm_Ey	3.89	0.076	0.77	1	0.59
drpr	D_BarHI	-10.17	0.076	0.77	1	0.59
Gk	Opa_Erm	11.75	0.166	0.16	0.29277002188456	0.37
Gk	Hth	10.94	0.166	0.16	0.29277002188456	0.37
Gk	Erm_Ey	4.48	0.166	0.16	0.29277002188456	0.37
Gk	Slp_D	4.07	0.166	0.16	0.29277002188456	0.37
Gk	Hbn_Opa_Slp	1.86	0.166	0.16	0.29277002188456	0.37
Gk	Notch	1.16	0.166	0.16	0.29277002188456	0.37
Gk	Ey_Hbn	-3.52	0.166	0.16	0.29277002188456	0.37
Gk	Hth_Opa	-4.42	0.166	0.16	0.29277002188456	0.37
Gk	D_BarHI	-10.74	0.166	0.16	0.29277002188456	0.37
CG8001	Opa_Erm	18.29	0.079	0.14	0.258198889747161	0.62
CG8001	Hth_Opa	0.12	0.079	0.14	0.258198889747161	0.62
CG8001	Notch	-0.25	0.079	0.14	0.258198889747161	0.62
CG8001	Slp_D	-1.31	0.079	0.14	0.258198889747161	0.62
CG8001	Erm_Ey	-2.92	0.079	0.14	0.258198889747161	0.62
CG8001	Hbn_Opa_Slp	-4.74	0.079	0.14	0.258198889747161	0.62
CG8001	D_BarHI	-5.83	0.079	0.14	0.258198889747161	0.62
CG8001	Ey_Hbn	-11.11	0.079	0.14	0.258198889747161	0.62
CG8001	Hth	-11.38	0.079	0.14	0.258198889747161	0.62
CG13933	Slp_D	12.51	0.099	0.08	0.333333333333333	0.49
CG13933	Hth	9.66	0.099	0.08	0.333333333333333	0.49
CG13933	Notch	8.07	0.099	0.08	0.333333333333333	0.49
CG13933	Hbn_Opa_Slp	5.72	0.099	0.08	0.333333333333333	0.49
CG13933	Erm_Ey	2.3	0.099	0.08	0.333333333333333	0.49
CG13933	Ey_Hbn	-2.04	0.099	0.08	0.333333333333333	0.49
CG13933	Hth_Opa	-3.17	0.099	0.08	0.333333333333333	0.49
CG13933	D_BarHI	-8.81	0.099	0.08	0.333333333333333	0.49
CG13933	Opa_Erm	-8.88	0.099	0.08	0.333333333333333	0.49
alpha-Spec	Slp_D	10.21	0.211	-0.46	-0.0975900072948533	0.88
alpha-Spec	Ey_Hbn	4.57	0.211	-0.46	-0.0975900072948533	0.88
alpha-Spec	Notch	2.94	0.211	-0.46	-0.0975900072948533	0.88
alpha-Spec	D_BarHI	-1.78	0.211	-0.46	-0.0975900072948533	0.88
alpha-Spec	Hth	-2.4	0.211	-0.46	-0.0975900072948533	0.88
alpha-Spec	Hbn_Opa_Slp	-4.25	0.211	-0.46	-0.0975900072948533	0.88
alpha-Spec	Hth_Opa	-5.47	0.211	-0.46	-0.0975900072948533	0.88
alpha-Spec	Opa_Erm	-6.58	0.211	-0.46	-0.0975900072948533	0.88
alpha-Spec	Erm_Ey	-7.42	0.211	-0.46	-0.0975900072948533	0.88
dlt	Hbn_Opa_Slp	0.95	0.091	-0.03	0.0975900072948533	0.01
dlt	Erm_Ey	-0.6	0.091	-0.03	0.0975900072948533	0.01
dlt	Notch	-5.18	0.091	-0.03	0.0975900072948533	0.01
dlt	Opa_Erm	-5.35	0.091	-0.03	0.0975900072948533	0.01
dlt	Hth_Opa	-8.28	0.091	-0.03	0.0975900072948533	0.01
dlt	Slp_D	-10.19	0.091	-0.03	0.0975900072948533	0.01
dlt	Ey_Hbn	-10.91	0.091	-0.03	0.0975900072948533	0.01
dlt	D_BarHI	-12.44	0.091	-0.03	0.0975900072948533	0.01
dlt	Hth	-13.52	0.091	-0.03	0.0975900072948533	0.01
JTBR	Notch	11.67	0.153	-0.25	0.447213595499958	0.27
JTBR	Slp_D	7.9	0.153	-0.25	0.447213595499958	0.27
JTBR	D_BarHI	6.3	0.153	-0.25	0.447213595499958	0.27
JTBR	Hth_Opa	0.75	0.153	-0.25	0.447213595499958	0.27
JTBR	Ey_Hbn	-3.92	0.153	-0.25	0.447213595499958	0.27
JTBR	Hbn_Opa_Slp	-9.87	0.153	-0.25	0.447213595499958	0.27
JTBR	Opa_Erm	-10.15	0.153	-0.25	0.447213595499958	0.27
JTBR	Hth	-10.32	0.153	-0.25	0.447213595499958	0.27
JTBR	Erm_Ey	-12.53	0.153	-0.25	0.447213595499958	0.27
CG42676	Opa_Erm	-3.34	0.164	0.21	0.447213595499958	0.9
CG42676	Erm_Ey	-6.18	0.164	0.21	0.447213595499958	0.9
CG42676	Hbn_Opa_Slp	-7.76	0.164	0.21	0.447213595499958	0.9
CG42676	Notch	-7.99	0.164	0.21	0.447213595499958	0.9
CG42676	D_BarHI	-8.7	0.164	0.21	0.447213595499958	0.9
CG42676	Slp_D	-8.83	0.164	0.21	0.447213595499958	0.9
CG42676	Hth_Opa	-9.14	0.164	0.21	0.447213595499958	0.9
CG42676	Ey_Hbn	-9.16	0.164	0.21	0.447213595499958	0.9
CG42676	Hth	-9.31	0.164	0.21	0.447213595499958	0.9
dre4	Opa_Erm	-1.27	0.138	0.11	0.302613766334401	0.97
dre4	Notch	-2.27	0.138	0.11	0.302613766334401	0.97
dre4	D_BarHI	-2.6	0.138	0.11	0.302613766334401	0.97
dre4	Slp_D	-3.13	0.138	0.11	0.302613766334401	0.97
dre4	Hbn_Opa_Slp	-3.23	0.138	0.11	0.302613766334401	0.97
dre4	Erm_Ey	-3.29	0.138	0.11	0.302613766334401	0.97
dre4	Ey_Hbn	-4.89	0.138	0.11	0.302613766334401	0.97
dre4	Hth_Opa	-8.76	0.138	0.11	0.302613766334401	0.97
dre4	Hth	-8.81	0.138	0.11	0.302613766334401	0.97
Aprt	Erm_Ey	1.18	0.078	0.13	0.0666666666666667	0.01
Aprt	Notch	0.96	0.078	0.13	0.0666666666666667	0.01
Aprt	Hth_Opa	-1.79	0.078	0.13	0.0666666666666667	0.01
Aprt	Ey_Hbn	-1.96	0.078	0.13	0.0666666666666667	0.01
Aprt	D_BarHI	-2.29	0.078	0.13	0.0666666666666667	0.01
Aprt	Opa_Erm	-2.66	0.078	0.13	0.0666666666666667	0.01
Aprt	Hth	-3.64	0.078	0.13	0.0666666666666667	0.01
Aprt	Hbn_Opa_Slp	-4.04	0.078	0.13	0.0666666666666667	0.01
Aprt	Slp_D	-10.91	0.078	0.13	0.0666666666666667	0.01
Mfap1	D_BarHI	6.87	0.171	0	0.53748384988657	0.62
Mfap1	Notch	3.6	0.171	0	0.53748384988657	0.62
Mfap1	Hth_Opa	3.31	0.171	0	0.53748384988657	0.62
Mfap1	Slp_D	3.24	0.171	0	0.53748384988657	0.62
Mfap1	Ey_Hbn	2.33	0.171	0	0.53748384988657	0.62
Mfap1	Opa_Erm	0	0.171	0	0.53748384988657	0.62
Mfap1	Erm_Ey	-7.39	0.171	0	0.53748384988657	0.62
Mfap1	Hth	-7.89	0.171	0	0.53748384988657	0.62
Mfap1	Hbn_Opa_Slp	-8.05	0.171	0	0.53748384988657	0.62
SCOT	Hth	20.73	0.082	-0.3	0.2	0.15
SCOT	Slp_D	7.45	0.082	-0.3	0.2	0.15
SCOT	Hbn_Opa_Slp	3.49	0.082	-0.3	0.2	0.15
SCOT	Erm_Ey	3.19	0.082	-0.3	0.2	0.15
SCOT	Hth_Opa	0.42	0.082	-0.3	0.2	0.15
SCOT	D_BarHI	-2.55	0.082	-0.3	0.2	0.15
SCOT	Notch	-4.57	0.082	-0.3	0.2	0.15
SCOT	Opa_Erm	-5.48	0.082	-0.3	0.2	0.15
SCOT	Ey_Hbn	-10.4	0.082	-0.3	0.2	0.15
zormin	Ey_Hbn	2.37	0.056	0.92	1	0.28
zormin	Hth	1.85	0.056	0.92	1	0.28
zormin	D_BarHI	1.72	0.056	0.92	1	0.28
zormin	Hbn_Opa_Slp	0.83	0.056	0.92	1	0.28
zormin	Hth_Opa	0.25	0.056	0.92	1	0.28
zormin	Erm_Ey	-0.58	0.056	0.92	1	0.28
zormin	Slp_D	-1.07	0.056	0.92	1	0.28
zormin	Notch	-3.95	0.056	0.92	1	0.28
zormin	Opa_Erm	-8.22	0.056	0.92	1	0.28
CG1275	Opa_Erm	15.73	0.122	0.03	0.258198889747161	0.17
CG1275	Erm_Ey	12.89	0.122	0.03	0.258198889747161	0.17
CG1275	Hth_Opa	9.23	0.122	0.03	0.258198889747161	0.17
CG1275	Notch	6.81	0.122	0.03	0.258198889747161	0.17
CG1275	D_BarHI	6.77	0.122	0.03	0.258198889747161	0.17
CG1275	Ey_Hbn	6.07	0.122	0.03	0.258198889747161	0.17
CG1275	Hth	4.06	0.122	0.03	0.258198889747161	0.17
CG1275	Hbn_Opa_Slp	3.76	0.122	0.03	0.258198889747161	0.17
CG1275	Slp_D	3.65	0.122	0.03	0.258198889747161	0.17
CG2034	Hth_Opa	3.36	0.147	-0.52	-0.218217890235992	0.87
CG2034	Opa_Erm	-1.29	0.147	-0.52	-0.218217890235992	0.87
CG2034	D_BarHI	-2.1	0.147	-0.52	-0.218217890235992	0.87
CG2034	Erm_Ey	-4.77	0.147	-0.52	-0.218217890235992	0.87
CG2034	Hth	-4.95	0.147	-0.52	-0.218217890235992	0.87
CG2034	Slp_D	-6.67	0.147	-0.52	-0.218217890235992	0.87
CG2034	Notch	-7.3	0.147	-0.52	-0.218217890235992	0.87
CG2034	Hbn_Opa_Slp	-9.62	0.147	-0.52	-0.218217890235992	0.87
CG2034	Ey_Hbn	-10.95	0.147	-0.52	-0.218217890235992	0.87
ecd	Opa_Erm	19.99	0.17	0	-0.0666666666666667	0.71
ecd	Notch	11.64	0.17	0	-0.0666666666666667	0.71
ecd	Slp_D	4.01	0.17	0	-0.0666666666666667	0.71
ecd	Hth_Opa	-2.54	0.17	0	-0.0666666666666667	0.71
ecd	Erm_Ey	-2.68	0.17	0	-0.0666666666666667	0.71
ecd	Hth	-3.41	0.17	0	-0.0666666666666667	0.71
ecd	Hbn_Opa_Slp	-3.42	0.17	0	-0.0666666666666667	0.71
ecd	D_BarHI	-3.74	0.17	0	-0.0666666666666667	0.71
ecd	Ey_Hbn	-9.58	0.17	0	-0.0666666666666667	0.71
MsR2	Slp_D	7.3	0.121	0.24	0.254823595718813	0.07
MsR2	Hth_Opa	6	0.121	0.24	0.254823595718813	0.07
MsR2	Hth	3.23	0.121	0.24	0.254823595718813	0.07
MsR2	Hbn_Opa_Slp	-4	0.121	0.24	0.254823595718813	0.07
MsR2	D_BarHI	-4.92	0.121	0.24	0.254823595718813	0.07
MsR2	Ey_Hbn	-6.27	0.121	0.24	0.254823595718813	0.07
MsR2	Notch	-6.56	0.121	0.24	0.254823595718813	0.07
MsR2	Opa_Erm	-7.34	0.121	0.24	0.254823595718813	0.07
MsR2	Erm_Ey	-9.26	0.121	0.24	0.254823595718813	0.07
MsR1	Notch	9.98	0.132	-0.06	0.174077655955698	0.08
MsR1	Opa_Erm	6.54	0.132	-0.06	0.174077655955698	0.08
MsR1	Ey_Hbn	5.88	0.132	-0.06	0.174077655955698	0.08
MsR1	Slp_D	3.9	0.132	-0.06	0.174077655955698	0.08
MsR1	Hbn_Opa_Slp	3.74	0.132	-0.06	0.174077655955698	0.08
MsR1	Hth	3.55	0.132	-0.06	0.174077655955698	0.08
MsR1	Hth_Opa	-0.27	0.132	-0.06	0.174077655955698	0.08
MsR1	Erm_Ey	-0.3	0.132	-0.06	0.174077655955698	0.08
MsR1	D_BarHI	-3.91	0.132	-0.06	0.174077655955698	0.08
CG1317	Hth	11.89	0.141	-0.19	1	0.98
CG1317	Hbn_Opa_Slp	9.45	0.141	-0.19	1	0.98
CG1317	Slp_D	1.77	0.141	-0.19	1	0.98
CG1317	Ey_Hbn	-2.93	0.141	-0.19	1	0.98
CG1317	Notch	-2.98	0.141	-0.19	1	0.98
CG1317	Erm_Ey	-5.24	0.141	-0.19	1	0.98
CG1317	Hth_Opa	-6.36	0.141	-0.19	1	0.98
CG1317	Opa_Erm	-9.17	0.141	-0.19	1	0.98
CG1317	D_BarHI	-10.43	0.141	-0.19	1	0.98
CG9004	Hth_Opa	4.09	0.079	0.37	0.428571428571429	0.97
CG9004	D_BarHI	3.08	0.079	0.37	0.428571428571429	0.97
CG9004	Notch	1.87	0.079	0.37	0.428571428571429	0.97
CG9004	Ey_Hbn	0.93	0.079	0.37	0.428571428571429	0.97
CG9004	Opa_Erm	0.39	0.079	0.37	0.428571428571429	0.97
CG9004	Slp_D	-6.63	0.079	0.37	0.428571428571429	0.97
CG9004	Hth	-8.51	0.079	0.37	0.428571428571429	0.97
CG9004	Erm_Ey	-8.8	0.079	0.37	0.428571428571429	0.97
CG9004	Hbn_Opa_Slp	-9.04	0.079	0.37	0.428571428571429	0.97
msn	Notch	26.56	0.15	0.02	0.227710017021324	0.43
msn	Opa_Erm	9.75	0.15	0.02	0.227710017021324	0.43
msn	D_BarHI	8	0.15	0.02	0.227710017021324	0.43
msn	Hbn_Opa_Slp	5.17	0.15	0.02	0.227710017021324	0.43
msn	Erm_Ey	2.1	0.15	0.02	0.227710017021324	0.43
msn	Hth_Opa	0.05	0.15	0.02	0.227710017021324	0.43
msn	Ey_Hbn	-1.01	0.15	0.02	0.227710017021324	0.43
msn	Slp_D	-2.18	0.15	0.02	0.227710017021324	0.43
msn	Hth	-11.42	0.15	0.02	0.227710017021324	0.43
RpL8	D_BarHI	6.16	0.141	0.56	0.447213595499958	0.68
RpL8	Erm_Ey	5.97	0.141	0.56	0.447213595499958	0.68
RpL8	Ey_Hbn	2.35	0.141	0.56	0.447213595499958	0.68
RpL8	Hth	1.23	0.141	0.56	0.447213595499958	0.68
RpL8	Opa_Erm	0.79	0.141	0.56	0.447213595499958	0.68
RpL8	Hth_Opa	-1.02	0.141	0.56	0.447213595499958	0.68
RpL8	Notch	-6.29	0.141	0.56	0.447213595499958	0.68
RpL8	Slp_D	-6.88	0.141	0.56	0.447213595499958	0.68
RpL8	Hbn_Opa_Slp	-8.37	0.141	0.56	0.447213595499958	0.68
Pxn	Notch	15.26	0.722	0.11	0.29277002188456	0.06
Pxn	Hbn_Opa_Slp	3.79	0.722	0.11	0.29277002188456	0.06
Pxn	Slp_D	1.22	0.722	0.11	0.29277002188456	0.06
Pxn	Erm_Ey	-0.9	0.722	0.11	0.29277002188456	0.06
Pxn	Opa_Erm	-6.14	0.722	0.11	0.29277002188456	0.06
Pxn	Hth	-8.24	0.722	0.11	0.29277002188456	0.06
Pxn	D_BarHI	-8.43	0.722	0.11	0.29277002188456	0.06
Pxn	Ey_Hbn	-9.14	0.722	0.11	0.29277002188456	0.06
Pxn	Hth_Opa	-11.12	0.722	0.11	0.29277002188456	0.06
CR45660	Notch	13.32	0.098	0.45	0.560611910581388	0.32
CR45660	Hbn_Opa_Slp	8.47	0.098	0.45	0.560611910581388	0.32
CR45660	Erm_Ey	3.67	0.098	0.45	0.560611910581388	0.32
CR45660	Hth	3.67	0.098	0.45	0.560611910581388	0.32
CR45660	Slp_D	-4.74	0.098	0.45	0.560611910581388	0.32
CR45660	D_BarHI	-7.53	0.098	0.45	0.560611910581388	0.32
CR45660	Ey_Hbn	-10.48	0.098	0.45	0.560611910581388	0.32
CR45660	Hth_Opa	-11.74	0.098	0.45	0.560611910581388	0.32
CR45660	Opa_Erm	-13.46	0.098	0.45	0.560611910581388	0.32
Fife	Notch	16.95	0.235	0.5	0.53748384988657	0.36
Fife	Hth	7.04	0.235	0.5	0.53748384988657	0.36
Fife	Hbn_Opa_Slp	4.71	0.235	0.5	0.53748384988657	0.36
Fife	D_BarHI	4.68	0.235	0.5	0.53748384988657	0.36
Fife	Erm_Ey	4.53	0.235	0.5	0.53748384988657	0.36
Fife	Hth_Opa	4.1	0.235	0.5	0.53748384988657	0.36
Fife	Opa_Erm	3.32	0.235	0.5	0.53748384988657	0.36
Fife	Slp_D	2.16	0.235	0.5	0.53748384988657	0.36
Fife	Ey_Hbn	-5.39	0.235	0.5	0.53748384988657	0.36
Mrtf	Hbn_Opa_Slp	5.22	0.087	0.04	0.2	0.32
Mrtf	Hth	4.34	0.087	0.04	0.2	0.32
Mrtf	Slp_D	2.59	0.087	0.04	0.2	0.32
Mrtf	Opa_Erm	1.67	0.087	0.04	0.2	0.32
Mrtf	Notch	-0.11	0.087	0.04	0.2	0.32
Mrtf	Erm_Ey	-5.24	0.087	0.04	0.2	0.32
Mrtf	Ey_Hbn	-7.11	0.087	0.04	0.2	0.32
Mrtf	D_BarHI	-10.55	0.087	0.04	0.2	0.32
Mrtf	Hth_Opa	-10.92	0.087	0.04	0.2	0.32
CG9977	Ey_Hbn	4.13	0.163	-0.44	0.0666666666666667	0.01
CG9977	Erm_Ey	-1.4	0.163	-0.44	0.0666666666666667	0.01
CG9977	Opa_Erm	-1.71	0.163	-0.44	0.0666666666666667	0.01
CG9977	Notch	-2.27	0.163	-0.44	0.0666666666666667	0.01
CG9977	Hth_Opa	-3.36	0.163	-0.44	0.0666666666666667	0.01
CG9977	D_BarHI	-4.78	0.163	-0.44	0.0666666666666667	0.01
CG9977	Slp_D	-5.84	0.163	-0.44	0.0666666666666667	0.01
CG9977	Hbn_Opa_Slp	-8.51	0.163	-0.44	0.0666666666666667	0.01
CG9977	Hth	-13.34	0.163	-0.44	0.0666666666666667	0.01
CG12093	Hbn_Opa_Slp	4.15	0.095	0.21	0.487950036474267	0.28
CG12093	Erm_Ey	2.05	0.095	0.21	0.487950036474267	0.28
CG12093	D_BarHI	-0.14	0.095	0.21	0.487950036474267	0.28
CG12093	Slp_D	-3.73	0.095	0.21	0.487950036474267	0.28
CG12093	Opa_Erm	-7.71	0.095	0.21	0.487950036474267	0.28
CG12093	Notch	-8.22	0.095	0.21	0.487950036474267	0.28
CG12093	Ey_Hbn	-11.1	0.095	0.21	0.487950036474267	0.28
CG12093	Hth_Opa	-11.92	0.095	0.21	0.487950036474267	0.28
CG12093	Hth	-11.96	0.095	0.21	0.487950036474267	0.28
pgant6	Slp_D	14.5	0.107	-0.35	-0.0975900072948533	0.73
pgant6	Ey_Hbn	0.1	0.107	-0.35	-0.0975900072948533	0.73
pgant6	Opa_Erm	-0.14	0.107	-0.35	-0.0975900072948533	0.73
pgant6	Hth_Opa	-1.13	0.107	-0.35	-0.0975900072948533	0.73
pgant6	Erm_Ey	-5.64	0.107	-0.35	-0.0975900072948533	0.73
pgant6	Hbn_Opa_Slp	-6.91	0.107	-0.35	-0.0975900072948533	0.73
pgant6	Notch	-7.63	0.107	-0.35	-0.0975900072948533	0.73
pgant6	Hth	-10.82	0.107	-0.35	-0.0975900072948533	0.73
pgant6	D_BarHI	-11.83	0.107	-0.35	-0.0975900072948533	0.73
Shab	Hth	25.87	0.33	-0.08	-0.0666666666666667	0.95
Shab	Notch	21.79	0.33	-0.08	-0.0666666666666667	0.95
Shab	Hbn_Opa_Slp	16.39	0.33	-0.08	-0.0666666666666667	0.95
Shab	Hth_Opa	14.27	0.33	-0.08	-0.0666666666666667	0.95
Shab	Slp_D	11.7	0.33	-0.08	-0.0666666666666667	0.95
Shab	Ey_Hbn	11.13	0.33	-0.08	-0.0666666666666667	0.95
Shab	Erm_Ey	9.02	0.33	-0.08	-0.0666666666666667	0.95
Shab	D_BarHI	0.92	0.33	-0.08	-0.0666666666666667	0.95
Shab	Opa_Erm	0.52	0.33	-0.08	-0.0666666666666667	0.95
FMRFaR	Ey_Hbn	16.31	0.351	0.18	0.683130051063973	0.54
FMRFaR	Notch	5.71	0.351	0.18	0.683130051063973	0.54
FMRFaR	D_BarHI	4.97	0.351	0.18	0.683130051063973	0.54
FMRFaR	Hth_Opa	1.85	0.351	0.18	0.683130051063973	0.54
FMRFaR	Hth	1.71	0.351	0.18	0.683130051063973	0.54
FMRFaR	Opa_Erm	1.65	0.351	0.18	0.683130051063973	0.54
FMRFaR	Slp_D	-6.31	0.351	0.18	0.683130051063973	0.54
FMRFaR	Erm_Ey	-7.61	0.351	0.18	0.683130051063973	0.54
FMRFaR	Hbn_Opa_Slp	-8.07	0.351	0.18	0.683130051063973	0.54
Jafrac2	Ey_Hbn	16.88	0.179	-0.07	-0.0666666666666667	0.63
Jafrac2	Notch	10.82	0.179	-0.07	-0.0666666666666667	0.63
Jafrac2	Opa_Erm	9.28	0.179	-0.07	-0.0666666666666667	0.63
Jafrac2	Hth	9.21	0.179	-0.07	-0.0666666666666667	0.63
Jafrac2	Erm_Ey	8.08	0.179	-0.07	-0.0666666666666667	0.63
Jafrac2	D_BarHI	7.85	0.179	-0.07	-0.0666666666666667	0.63
Jafrac2	Slp_D	4.39	0.179	-0.07	-0.0666666666666667	0.63
Jafrac2	Hbn_Opa_Slp	3.19	0.179	-0.07	-0.0666666666666667	0.63
Jafrac2	Hth_Opa	0.99	0.179	-0.07	-0.0666666666666667	0.63
CG32485	Hth	13.67	0.065	-0.05	0.124034734589208	0.22
CG32485	Opa_Erm	3.52	0.065	-0.05	0.124034734589208	0.22
CG32485	Hth_Opa	3.19	0.065	-0.05	0.124034734589208	0.22
CG32485	Erm_Ey	-2.12	0.065	-0.05	0.124034734589208	0.22
CG32485	Hbn_Opa_Slp	-3.85	0.065	-0.05	0.124034734589208	0.22
CG32485	Notch	-5.45	0.065	-0.05	0.124034734589208	0.22
CG32485	Slp_D	-5.77	0.065	-0.05	0.124034734589208	0.22
CG32485	D_BarHI	-8.05	0.065	-0.05	0.124034734589208	0.22
CG32485	Ey_Hbn	-10.55	0.065	-0.05	0.124034734589208	0.22
CG1271	Opa_Erm	0	0.063	0.09	0.53748384988657	0.66
CG1271	Hth	-6.91	0.063	0.09	0.53748384988657	0.66
CG1271	Slp_D	-6.97	0.063	0.09	0.53748384988657	0.66
CG1271	Hth_Opa	-7.56	0.063	0.09	0.53748384988657	0.66
CG1271	Notch	-7.95	0.063	0.09	0.53748384988657	0.66
CG1271	Erm_Ey	-8.49	0.063	0.09	0.53748384988657	0.66
CG1271	Hbn_Opa_Slp	-9.62	0.063	0.09	0.53748384988657	0.66
CG1271	Ey_Hbn	-10.34	0.063	0.09	0.53748384988657	0.66
CG1271	D_BarHI	-10.8	0.063	0.09	0.53748384988657	0.66
CG1291	Hbn_Opa_Slp	15.64	0.162	0.07	0.29277002188456	0.36
CG1291	Notch	12	0.162	0.07	0.29277002188456	0.36
CG1291	Hth_Opa	10.84	0.162	0.07	0.29277002188456	0.36
CG1291	D_BarHI	6.18	0.162	0.07	0.29277002188456	0.36
CG1291	Slp_D	6.02	0.162	0.07	0.29277002188456	0.36
CG1291	Ey_Hbn	-1.99	0.162	0.07	0.29277002188456	0.36
CG1291	Opa_Erm	-2.48	0.162	0.07	0.29277002188456	0.36
CG1291	Erm_Ey	-4.82	0.162	0.07	0.29277002188456	0.36
CG1291	Hth	-9.61	0.162	0.07	0.29277002188456	0.36
CG12082	Erm_Ey	24.92	0.177	0.58	0.29277002188456	0.55
CG12082	Notch	4.41	0.177	0.58	0.29277002188456	0.55
CG12082	Opa_Erm	4.34	0.177	0.58	0.29277002188456	0.55
CG12082	Slp_D	1.23	0.177	0.58	0.29277002188456	0.55
CG12082	Ey_Hbn	0.51	0.177	0.58	0.29277002188456	0.55
CG12082	D_BarHI	-0.71	0.177	0.58	0.29277002188456	0.55
CG12082	Hth_Opa	-1.28	0.177	0.58	0.29277002188456	0.55
CG12082	Hbn_Opa_Slp	-3.52	0.177	0.58	0.29277002188456	0.55
CG12082	Hth	-5.46	0.177	0.58	0.29277002188456	0.55
Asciz	Ey_Hbn	17.93	0.095	0.44	0.53748384988657	0.62
Asciz	D_BarHI	0.52	0.095	0.44	0.53748384988657	0.62
Asciz	Slp_D	-2.67	0.095	0.44	0.53748384988657	0.62
Asciz	Hbn_Opa_Slp	-5.26	0.095	0.44	0.53748384988657	0.62
Asciz	Hth_Opa	-5.37	0.095	0.44	0.53748384988657	0.62
Asciz	Erm_Ey	-5.74	0.095	0.44	0.53748384988657	0.62
Asciz	Notch	-6.42	0.095	0.44	0.53748384988657	0.62
Asciz	Hth	-9.27	0.095	0.44	0.53748384988657	0.62
Asciz	Opa_Erm	-11.67	0.095	0.44	0.53748384988657	0.62
CG32281	Opa_Erm	7.93	0.104	0.31	0.53748384988657	0.35
CG32281	D_BarHI	4.16	0.104	0.31	0.53748384988657	0.35
CG32281	Ey_Hbn	0.94	0.104	0.31	0.53748384988657	0.35
CG32281	Notch	0.35	0.104	0.31	0.53748384988657	0.35
CG32281	Erm_Ey	-4.17	0.104	0.31	0.53748384988657	0.35
CG32281	Slp_D	-6.08	0.104	0.31	0.53748384988657	0.35
CG32281	Hbn_Opa_Slp	-6.23	0.104	0.31	0.53748384988657	0.35
CG32281	Hth	-7.55	0.104	0.31	0.53748384988657	0.35
CG32281	Hth_Opa	-9.38	0.104	0.31	0.53748384988657	0.35
Girdin	Ey_Hbn	11.35	0.067	0.12	0.254823595718813	0.25
Girdin	Hth	10.15	0.067	0.12	0.254823595718813	0.25
Girdin	Hbn_Opa_Slp	6.56	0.067	0.12	0.254823595718813	0.25
Girdin	Notch	5.07	0.067	0.12	0.254823595718813	0.25
Girdin	D_BarHI	0.69	0.067	0.12	0.254823595718813	0.25
Girdin	Opa_Erm	-1.9	0.067	0.12	0.254823595718813	0.25
Girdin	Erm_Ey	-2.7	0.067	0.12	0.254823595718813	0.25
Girdin	Slp_D	-3.58	0.067	0.12	0.254823595718813	0.25
Girdin	Hth_Opa	-7.29	0.067	0.12	0.254823595718813	0.25
CG14965	D_BarHI	6.57	0.05	-0.23	0.2	0.3
CG14965	Hth_Opa	0.86	0.05	-0.23	0.2	0.3
CG14965	Hbn_Opa_Slp	-1.15	0.05	-0.23	0.2	0.3
CG14965	Opa_Erm	-3.1	0.05	-0.23	0.2	0.3
CG14965	Erm_Ey	-3.39	0.05	-0.23	0.2	0.3
CG14965	Slp_D	-6.26	0.05	-0.23	0.2	0.3
CG14965	Ey_Hbn	-10.65	0.05	-0.23	0.2	0.3
CG14965	Notch	-12.15	0.05	-0.23	0.2	0.3
CG14965	Hth	-14.19	0.05	-0.23	0.2	0.3
CG14966	Opa_Erm	12.67	0.05	0.12	-0.0975900072948533	0.76
CG14966	Notch	8.39	0.05	0.12	-0.0975900072948533	0.76
CG14966	Slp_D	6.29	0.05	0.12	-0.0975900072948533	0.76
CG14966	Erm_Ey	5.77	0.05	0.12	-0.0975900072948533	0.76
CG14966	D_BarHI	2.5	0.05	0.12	-0.0975900072948533	0.76
CG14966	Hbn_Opa_Slp	-3	0.05	0.12	-0.0975900072948533	0.76
CG14966	Hth	-4.47	0.05	0.12	-0.0975900072948533	0.76
CG14966	Hth_Opa	-5.91	0.05	0.12	-0.0975900072948533	0.76
CG14966	Ey_Hbn	-12.01	0.05	0.12	-0.0975900072948533	0.76
gry	Ey_Hbn	19.3	0.086	0.08	0.29277002188456	0.83
gry	Hth	17.95	0.086	0.08	0.29277002188456	0.83
gry	Opa_Erm	6.87	0.086	0.08	0.29277002188456	0.83
gry	D_BarHI	4.49	0.086	0.08	0.29277002188456	0.83
gry	Hbn_Opa_Slp	-2.47	0.086	0.08	0.29277002188456	0.83
gry	Slp_D	-2.62	0.086	0.08	0.29277002188456	0.83
gry	Hth_Opa	-3.2	0.086	0.08	0.29277002188456	0.83
gry	Notch	-7.59	0.086	0.08	0.29277002188456	0.83
gry	Erm_Ey	-13.1	0.086	0.08	0.29277002188456	0.83
CG14967	Hth	7.59	0.051	0.67	0.53748384988657	0.46
CG14967	Hbn_Opa_Slp	5.13	0.051	0.67	0.53748384988657	0.46
CG14967	D_BarHI	0.07	0.051	0.67	0.53748384988657	0.46
CG14967	Opa_Erm	-0.35	0.051	0.67	0.53748384988657	0.46
CG14967	Hth_Opa	-3.37	0.051	0.67	0.53748384988657	0.46
CG14967	Ey_Hbn	-6.81	0.051	0.67	0.53748384988657	0.46
CG14967	Erm_Ey	-8.97	0.051	0.67	0.53748384988657	0.46
CG14967	Slp_D	-11.43	0.051	0.67	0.53748384988657	0.46
CG14967	Notch	-11.72	0.051	0.67	0.53748384988657	0.46
PIG-C	D_BarHI	3.7	0.104	0.28	0.447213595499958	0.71
PIG-C	Hth_Opa	1.52	0.104	0.28	0.447213595499958	0.71
PIG-C	Opa_Erm	1.36	0.104	0.28	0.447213595499958	0.71
PIG-C	Erm_Ey	-4.14	0.104	0.28	0.447213595499958	0.71
PIG-C	Slp_D	-7.2	0.104	0.28	0.447213595499958	0.71
PIG-C	Ey_Hbn	-7.24	0.104	0.28	0.447213595499958	0.71
PIG-C	Hth	-9.16	0.104	0.28	0.447213595499958	0.71
PIG-C	Hbn_Opa_Slp	-9.24	0.104	0.28	0.447213595499958	0.71
PIG-C	Notch	-9.37	0.104	0.28	0.447213595499958	0.71
Strip	Opa_Erm	2.47	0.118	0.19	0.218217890235992	0.15
Strip	Hth	1.32	0.118	0.19	0.218217890235992	0.15
Strip	Ey_Hbn	1.31	0.118	0.19	0.218217890235992	0.15
Strip	D_BarHI	-3.29	0.118	0.19	0.218217890235992	0.15
Strip	Slp_D	-3.67	0.118	0.19	0.218217890235992	0.15
Strip	Erm_Ey	-5.01	0.118	0.19	0.218217890235992	0.15
Strip	Hbn_Opa_Slp	-9.3	0.118	0.19	0.218217890235992	0.15
Strip	Notch	-9.41	0.118	0.19	0.218217890235992	0.15
Strip	Hth_Opa	-11.53	0.118	0.19	0.218217890235992	0.15
CG12012	Hth_Opa	14.1	0.132	-0.54	-0.0975900072948533	0.95
CG12012	Hth	2.2	0.132	-0.54	-0.0975900072948533	0.95
CG12012	Opa_Erm	-3.01	0.132	-0.54	-0.0975900072948533	0.95
CG12012	Erm_Ey	-4.92	0.132	-0.54	-0.0975900072948533	0.95
CG12012	Hbn_Opa_Slp	-5.43	0.132	-0.54	-0.0975900072948533	0.95
CG12012	Ey_Hbn	-6.02	0.132	-0.54	-0.0975900072948533	0.95
CG12012	Notch	-6.7	0.132	-0.54	-0.0975900072948533	0.95
CG12012	Slp_D	-7.68	0.132	-0.54	-0.0975900072948533	0.95
CG12012	D_BarHI	-8.5	0.132	-0.54	-0.0975900072948533	0.95
sty	Notch	24.05	0.513	0.7	0.53748384988657	0.45
sty	Hth_Opa	23.35	0.513	0.7	0.53748384988657	0.45
sty	D_BarHI	9.71	0.513	0.7	0.53748384988657	0.45
sty	Slp_D	8.24	0.513	0.7	0.53748384988657	0.45
sty	Ey_Hbn	6.98	0.513	0.7	0.53748384988657	0.45
sty	Hbn_Opa_Slp	5.56	0.513	0.7	0.53748384988657	0.45
sty	Erm_Ey	5.02	0.513	0.7	0.53748384988657	0.45
sty	Hth	-5.16	0.513	0.7	0.53748384988657	0.45
sty	Opa_Erm	-7.81	0.513	0.7	0.53748384988657	0.45
CycJ	Opa_Erm	4.24	0.115	0.72	0.683130051063973	0.51
CycJ	Ey_Hbn	3.04	0.115	0.72	0.683130051063973	0.51
CycJ	Slp_D	2.58	0.115	0.72	0.683130051063973	0.51
CycJ	Hth_Opa	2.26	0.115	0.72	0.683130051063973	0.51
CycJ	Erm_Ey	0.91	0.115	0.72	0.683130051063973	0.51
CycJ	D_BarHI	0.14	0.115	0.72	0.683130051063973	0.51
CycJ	Hbn_Opa_Slp	-0.11	0.115	0.72	0.683130051063973	0.51
CycJ	Notch	-5.64	0.115	0.72	0.683130051063973	0.51
CycJ	Hth	-12.28	0.115	0.72	0.683130051063973	0.51
CG14971	Hth	2.67	0.082	0.39	0.53748384988657	0.5
CG14971	Hth_Opa	1.86	0.082	0.39	0.53748384988657	0.5
CG14971	Slp_D	-0.85	0.082	0.39	0.53748384988657	0.5
CG14971	D_BarHI	-2.46	0.082	0.39	0.53748384988657	0.5
CG14971	Hbn_Opa_Slp	-5.87	0.082	0.39	0.53748384988657	0.5
CG14971	Erm_Ey	-6.09	0.082	0.39	0.53748384988657	0.5
CG14971	Notch	-6.54	0.082	0.39	0.53748384988657	0.5
CG14971	Ey_Hbn	-6.71	0.082	0.39	0.53748384988657	0.5
CG14971	Opa_Erm	-11.85	0.082	0.39	0.53748384988657	0.5
CG42324	Slp_D	12.22	0.232	0.45	0.29277002188456	0.01
CG42324	Ey_Hbn	8.86	0.232	0.45	0.29277002188456	0.01
CG42324	D_BarHI	2.05	0.232	0.45	0.29277002188456	0.01
CG42324	Hth	1.88	0.232	0.45	0.29277002188456	0.01
CG42324	Hbn_Opa_Slp	1.08	0.232	0.45	0.29277002188456	0.01
CG42324	Notch	-0.33	0.232	0.45	0.29277002188456	0.01
CG42324	Opa_Erm	-3.1	0.232	0.45	0.29277002188456	0.01
CG42324	Erm_Ey	-8.84	0.232	0.45	0.29277002188456	0.01
CG42324	Hth_Opa	-16.83	0.232	0.45	0.29277002188456	0.01
ntc	Opa_Erm	6.1	0.088	-0.46	0.2	0.18
ntc	Hbn_Opa_Slp	4.57	0.088	-0.46	0.2	0.18
ntc	Erm_Ey	3.5	0.088	-0.46	0.2	0.18
ntc	Hth_Opa	3.5	0.088	-0.46	0.2	0.18
ntc	Notch	3.03	0.088	-0.46	0.2	0.18
ntc	Slp_D	1.64	0.088	-0.46	0.2	0.18
ntc	D_BarHI	1.13	0.088	-0.46	0.2	0.18
ntc	Hth	-7.52	0.088	-0.46	0.2	0.18
ntc	Ey_Hbn	-13.07	0.088	-0.46	0.2	0.18
IntS10	Slp_D	17.65	0.096	0.06	0.333333333333333	0.83
IntS10	Notch	14.04	0.096	0.06	0.333333333333333	0.83
IntS10	Hth	10.01	0.096	0.06	0.333333333333333	0.83
IntS10	Ey_Hbn	9.03	0.096	0.06	0.333333333333333	0.83
IntS10	Hbn_Opa_Slp	8.44	0.096	0.06	0.333333333333333	0.83
IntS10	Erm_Ey	7.26	0.096	0.06	0.333333333333333	0.83
IntS10	Opa_Erm	-3.43	0.096	0.06	0.333333333333333	0.83
IntS10	D_BarHI	-12.02	0.096	0.06	0.333333333333333	0.83
IntS10	Hth_Opa	-13.72	0.096	0.06	0.333333333333333	0.83
CG12006	Notch	27.64	0.229	0.64	0.29277002188456	0.65
CG12006	Hth	20.35	0.229	0.64	0.29277002188456	0.65
CG12006	Hbn_Opa_Slp	11.79	0.229	0.64	0.29277002188456	0.65
CG12006	Erm_Ey	9.64	0.229	0.64	0.29277002188456	0.65
CG12006	Hth_Opa	6.16	0.229	0.64	0.29277002188456	0.65
CG12006	Slp_D	2.56	0.229	0.64	0.29277002188456	0.65
CG12006	D_BarHI	1.69	0.229	0.64	0.29277002188456	0.65
CG12006	Ey_Hbn	-1.56	0.229	0.64	0.29277002188456	0.65
CG12006	Opa_Erm	-13.01	0.229	0.64	0.29277002188456	0.65
Awh	Notch	2.72	0.139	0.73	0.683130051063973	0.29
Awh	Hth_Opa	0.91	0.139	0.73	0.683130051063973	0.29
Awh	Hth	0.55	0.139	0.73	0.683130051063973	0.29
Awh	Opa_Erm	0.29	0.139	0.73	0.683130051063973	0.29
Awh	Ey_Hbn	-0.56	0.139	0.73	0.683130051063973	0.29
Awh	Slp_D	-3.58	0.139	0.73	0.683130051063973	0.29
Awh	Erm_Ey	-5	0.139	0.73	0.683130051063973	0.29
Awh	D_BarHI	-5.08	0.139	0.73	0.683130051063973	0.29
Awh	Hbn_Opa_Slp	-8.58	0.139	0.73	0.683130051063973	0.29
Ccz1	Opa_Erm	13.31	0.139	-0.49	-0.0666666666666667	0.97
Ccz1	Hth	8.27	0.139	-0.49	-0.0666666666666667	0.97
Ccz1	Erm_Ey	-2.31	0.139	-0.49	-0.0666666666666667	0.97
Ccz1	Slp_D	-2.94	0.139	-0.49	-0.0666666666666667	0.97
Ccz1	Hth_Opa	-4.1	0.139	-0.49	-0.0666666666666667	0.97
Ccz1	Hbn_Opa_Slp	-7.3	0.139	-0.49	-0.0666666666666667	0.97
Ccz1	Ey_Hbn	-12.29	0.139	-0.49	-0.0666666666666667	0.97
Ccz1	D_BarHI	-13.36	0.139	-0.49	-0.0666666666666667	0.97
Ccz1	Notch	-16.24	0.139	-0.49	-0.0666666666666667	0.97
ida	Opa_Erm	11.37	0.1	0.14	0.302613766334401	0.68
ida	Notch	2.39	0.1	0.14	0.302613766334401	0.68
ida	Hbn_Opa_Slp	1.8	0.1	0.14	0.302613766334401	0.68
ida	Erm_Ey	0.62	0.1	0.14	0.302613766334401	0.68
ida	Hth	-3.36	0.1	0.14	0.302613766334401	0.68
ida	Slp_D	-4.25	0.1	0.14	0.302613766334401	0.68
ida	Ey_Hbn	-7.17	0.1	0.14	0.302613766334401	0.68
ida	D_BarHI	-7.98	0.1	0.14	0.302613766334401	0.68
ida	Hth_Opa	-12.37	0.1	0.14	0.302613766334401	0.68
Eip63F-1	Slp_D	3.44	0.234	0.15	0.423659272868162	0.14
Eip63F-1	Notch	3.33	0.234	0.15	0.423659272868162	0.14
Eip63F-1	Ey_Hbn	2.52	0.234	0.15	0.423659272868162	0.14
Eip63F-1	Hbn_Opa_Slp	2.4	0.234	0.15	0.423659272868162	0.14
Eip63F-1	Opa_Erm	0.54	0.234	0.15	0.423659272868162	0.14
Eip63F-1	Hth_Opa	-0.28	0.234	0.15	0.423659272868162	0.14
Eip63F-1	Hth	-0.56	0.234	0.15	0.423659272868162	0.14
Eip63F-1	D_BarHI	-7.97	0.234	0.15	0.423659272868162	0.14
Eip63F-1	Erm_Ey	-8.45	0.234	0.15	0.423659272868162	0.14
CG10866	Hth_Opa	8.3	0.136	-0.14	0.218217890235992	0.01
CG10866	Slp_D	6.84	0.136	-0.14	0.218217890235992	0.01
CG10866	Hbn_Opa_Slp	-0.27	0.136	-0.14	0.218217890235992	0.01
CG10866	D_BarHI	-0.89	0.136	-0.14	0.218217890235992	0.01
CG10866	Erm_Ey	-2.2	0.136	-0.14	0.218217890235992	0.01
CG10866	Ey_Hbn	-2.58	0.136	-0.14	0.218217890235992	0.01
CG10866	Opa_Erm	-3.08	0.136	-0.14	0.218217890235992	0.01
CG10866	Hth	-8.44	0.136	-0.14	0.218217890235992	0.01
CG10866	Notch	-9.2	0.136	-0.14	0.218217890235992	0.01
CG10863	Notch	21.96	0.1	-0.21	0.333333333333333	0.14
CG10863	Hth	20.32	0.1	-0.21	0.333333333333333	0.14
CG10863	Opa_Erm	16.44	0.1	-0.21	0.333333333333333	0.14
CG10863	Slp_D	9.46	0.1	-0.21	0.333333333333333	0.14
CG10863	D_BarHI	6.54	0.1	-0.21	0.333333333333333	0.14
CG10863	Ey_Hbn	2.75	0.1	-0.21	0.333333333333333	0.14
CG10863	Erm_Ey	1.83	0.1	-0.21	0.333333333333333	0.14
CG10863	Hbn_Opa_Slp	-1.73	0.1	-0.21	0.333333333333333	0.14
CG10863	Hth_Opa	-7.8	0.1	-0.21	0.333333333333333	0.14
CG14985	D_BarHI	6.29	0.054	-0.34	-0.0666666666666667	0.93
CG14985	Opa_Erm	4.52	0.054	-0.34	-0.0666666666666667	0.93
CG14985	Ey_Hbn	1.63	0.054	-0.34	-0.0666666666666667	0.93
CG14985	Slp_D	-2.16	0.054	-0.34	-0.0666666666666667	0.93
CG14985	Erm_Ey	-2.19	0.054	-0.34	-0.0666666666666667	0.93
CG14985	Hbn_Opa_Slp	-5.04	0.054	-0.34	-0.0666666666666667	0.93
CG14985	Hth_Opa	-8.77	0.054	-0.34	-0.0666666666666667	0.93
CG14985	Notch	-8.98	0.054	-0.34	-0.0666666666666667	0.93
CG14985	Hth	-9.43	0.054	-0.34	-0.0666666666666667	0.93
Gad1	Ey_Hbn	37.92	0.342	0.75	0.620173672946042	0.19
Gad1	Notch	17.07	0.342	0.75	0.620173672946042	0.19
Gad1	Hth_Opa	15.76	0.342	0.75	0.620173672946042	0.19
Gad1	Slp_D	11.04	0.342	0.75	0.620173672946042	0.19
Gad1	Hbn_Opa_Slp	10.33	0.342	0.75	0.620173672946042	0.19
Gad1	Erm_Ey	9.42	0.342	0.75	0.620173672946042	0.19
Gad1	Opa_Erm	6.59	0.342	0.75	0.620173672946042	0.19
Gad1	Hth	5.97	0.342	0.75	0.620173672946042	0.19
Gad1	D_BarHI	5.39	0.342	0.75	0.620173672946042	0.19
CG14989	Ey_Hbn	37.85	0.469	0.97	1	0.12
CG14989	Hth	35.78	0.469	0.97	1	0.12
CG14989	Notch	30.43	0.469	0.97	1	0.12
CG14989	Slp_D	17.6	0.469	0.97	1	0.12
CG14989	Hth_Opa	16.71	0.469	0.97	1	0.12
CG14989	Hbn_Opa_Slp	15.27	0.469	0.97	1	0.12
CG14989	Erm_Ey	12.02	0.469	0.97	1	0.12
CG14989	D_BarHI	7.51	0.469	0.97	1	0.12
CG14989	Opa_Erm	5.44	0.469	0.97	1	0.12
CG14995	Opa_Erm	10.07	0.119	0.44	0.174077655955698	0.26
CG14995	Notch	7.99	0.119	0.44	0.174077655955698	0.26
CG14995	Erm_Ey	-0.21	0.119	0.44	0.174077655955698	0.26
CG14995	Slp_D	-1.55	0.119	0.44	0.174077655955698	0.26
CG14995	Hth	-2.4	0.119	0.44	0.174077655955698	0.26
CG14995	Ey_Hbn	-5.54	0.119	0.44	0.174077655955698	0.26
CG14995	Hbn_Opa_Slp	-8.84	0.119	0.44	0.174077655955698	0.26
CG14995	Hth_Opa	-9.55	0.119	0.44	0.174077655955698	0.26
CG14995	D_BarHI	-16.38	0.119	0.44	0.174077655955698	0.26
Fit1	Hth_Opa	3.87	0.079	-0.21	0.124034734589208	0.01
Fit1	Erm_Ey	-0.62	0.079	-0.21	0.124034734589208	0.01
Fit1	Notch	-1.46	0.079	-0.21	0.124034734589208	0.01
Fit1	D_BarHI	-2	0.079	-0.21	0.124034734589208	0.01
Fit1	Ey_Hbn	-5.52	0.079	-0.21	0.124034734589208	0.01
Fit1	Slp_D	-5.7	0.079	-0.21	0.124034734589208	0.01
Fit1	Hbn_Opa_Slp	-6.78	0.079	-0.21	0.124034734589208	0.01
Fit1	Opa_Erm	-10.52	0.079	-0.21	0.124034734589208	0.01
Fit1	Hth	-16.71	0.079	-0.21	0.124034734589208	0.01
Ack	Hth_Opa	13.97	0.081	-0.16	0.0666666666666667	0.01
Ack	Notch	9.56	0.081	-0.16	0.0666666666666667	0.01
Ack	Opa_Erm	9.45	0.081	-0.16	0.0666666666666667	0.01
Ack	Hbn_Opa_Slp	2.1	0.081	-0.16	0.0666666666666667	0.01
Ack	Hth	1.65	0.081	-0.16	0.0666666666666667	0.01
Ack	Erm_Ey	-0.9	0.081	-0.16	0.0666666666666667	0.01
Ack	D_BarHI	-1.71	0.081	-0.16	0.0666666666666667	0.01
Ack	Ey_Hbn	-2.27	0.081	-0.16	0.0666666666666667	0.01
Ack	Slp_D	-2.29	0.081	-0.16	0.0666666666666667	0.01
Ero1L	Hth	20.05	0.126	-0.19	-0.0666666666666667	1
Ero1L	Hth_Opa	13.38	0.126	-0.19	-0.0666666666666667	1
Ero1L	D_BarHI	4.03	0.126	-0.19	-0.0666666666666667	1
Ero1L	Opa_Erm	0.81	0.126	-0.19	-0.0666666666666667	1
Ero1L	Slp_D	-0.13	0.126	-0.19	-0.0666666666666667	1
Ero1L	Erm_Ey	-0.62	0.126	-0.19	-0.0666666666666667	1
Ero1L	Hbn_Opa_Slp	-0.73	0.126	-0.19	-0.0666666666666667	1
Ero1L	Ey_Hbn	-1.82	0.126	-0.19	-0.0666666666666667	1
Ero1L	Notch	-1.92	0.126	-0.19	-0.0666666666666667	1
CG14997	Hth	28.46	0.132	0.4	0.333333333333333	0.09
CG14997	Notch	23.86	0.132	0.4	0.333333333333333	0.09
CG14997	Slp_D	16.51	0.132	0.4	0.333333333333333	0.09
CG14997	D_BarHI	10.69	0.132	0.4	0.333333333333333	0.09
CG14997	Hth_Opa	7.33	0.132	0.4	0.333333333333333	0.09
CG14997	Ey_Hbn	7.19	0.132	0.4	0.333333333333333	0.09
CG14997	Erm_Ey	6.02	0.132	0.4	0.333333333333333	0.09
CG14997	Hbn_Opa_Slp	5.18	0.132	0.4	0.333333333333333	0.09
CG14997	Opa_Erm	4.75	0.132	0.4	0.333333333333333	0.09
ago	Ey_Hbn	-3.37	0.089	0.02	0.683130051063973	0.94
ago	Erm_Ey	-3.51	0.089	0.02	0.683130051063973	0.94
ago	Notch	-5.31	0.089	0.02	0.683130051063973	0.94
ago	Slp_D	-5.71	0.089	0.02	0.683130051063973	0.94
ago	Hth	-7.01	0.089	0.02	0.683130051063973	0.94
ago	D_BarHI	-9.28	0.089	0.02	0.683130051063973	0.94
ago	Opa_Erm	-9.47	0.089	0.02	0.683130051063973	0.94
ago	Hth_Opa	-10.54	0.089	0.02	0.683130051063973	0.94
ago	Hbn_Opa_Slp	-12.48	0.089	0.02	0.683130051063973	0.94
CG1265	Hbn_Opa_Slp	-1.13	0.071	0.26	0.53748384988657	0.72
CG1265	Erm_Ey	-2.87	0.071	0.26	0.53748384988657	0.72
CG1265	Notch	-3.85	0.071	0.26	0.53748384988657	0.72
CG1265	Hth_Opa	-4.75	0.071	0.26	0.53748384988657	0.72
CG1265	Ey_Hbn	-6.52	0.071	0.26	0.53748384988657	0.72
CG1265	Slp_D	-6.66	0.071	0.26	0.53748384988657	0.72
CG1265	Hth	-9.62	0.071	0.26	0.53748384988657	0.72
CG1265	D_BarHI	-9.82	0.071	0.26	0.53748384988657	0.72
CG1265	Opa_Erm	-11.8	0.071	0.26	0.53748384988657	0.72
CG1309	Hth	29.94	0.147	0.65	0.683130051063973	0.21
CG1309	Slp_D	5.13	0.147	0.65	0.683130051063973	0.21
CG1309	Ey_Hbn	2.28	0.147	0.65	0.683130051063973	0.21
CG1309	Hth_Opa	0.25	0.147	0.65	0.683130051063973	0.21
CG1309	Erm_Ey	-0.48	0.147	0.65	0.683130051063973	0.21
CG1309	Hbn_Opa_Slp	-1.26	0.147	0.65	0.683130051063973	0.21
CG1309	Opa_Erm	-1.33	0.147	0.65	0.683130051063973	0.21
CG1309	Notch	-2.88	0.147	0.65	0.683130051063973	0.21
CG1309	D_BarHI	-3.33	0.147	0.65	0.683130051063973	0.21
CG1319	Hth_Opa	10.65	0.12	0.21	0.382970843102535	0.78
CG1319	Hbn_Opa_Slp	3.2	0.12	0.21	0.382970843102535	0.78
CG1319	Opa_Erm	-1.03	0.12	0.21	0.382970843102535	0.78
CG1319	Slp_D	-2.66	0.12	0.21	0.382970843102535	0.78
CG1319	Ey_Hbn	-4.74	0.12	0.21	0.382970843102535	0.78
CG1319	D_BarHI	-4.95	0.12	0.21	0.382970843102535	0.78
CG1319	Erm_Ey	-6.41	0.12	0.21	0.382970843102535	0.78
CG1319	Hth	-11.88	0.12	0.21	0.382970843102535	0.78
CG1319	Notch	-14.83	0.12	0.21	0.382970843102535	0.78
DopEcR	Notch	28.12	0.295	0.63	0.733333333333333	0.55
DopEcR	Hbn_Opa_Slp	20.16	0.295	0.63	0.733333333333333	0.55
DopEcR	Hth_Opa	14.2	0.295	0.63	0.733333333333333	0.55
DopEcR	Slp_D	10.63	0.295	0.63	0.733333333333333	0.55
DopEcR	Hth	8.91	0.295	0.63	0.733333333333333	0.55
DopEcR	Erm_Ey	8.69	0.295	0.63	0.733333333333333	0.55
DopEcR	D_BarHI	3.28	0.295	0.63	0.733333333333333	0.55
DopEcR	Ey_Hbn	0.64	0.295	0.63	0.733333333333333	0.55
DopEcR	Opa_Erm	-1.43	0.295	0.63	0.733333333333333	0.55
CG15019	Erm_Ey	13.71	0.18	0.46	0.832050294337844	0.56
CG15019	Hth	7.11	0.18	0.46	0.832050294337844	0.56
CG15019	Slp_D	3.71	0.18	0.46	0.832050294337844	0.56
CG15019	Notch	0.1	0.18	0.46	0.832050294337844	0.56
CG15019	Hbn_Opa_Slp	-0.92	0.18	0.46	0.832050294337844	0.56
CG15019	Ey_Hbn	-4.62	0.18	0.46	0.832050294337844	0.56
CG15019	D_BarHI	-5.73	0.18	0.46	0.832050294337844	0.56
CG15019	Hth_Opa	-6.68	0.18	0.46	0.832050294337844	0.56
CG15019	Opa_Erm	-13.49	0.18	0.46	0.832050294337844	0.56
CG42540	Notch	15.81	0.552	0.25	0.277350098112615	0.22
CG42540	Ey_Hbn	5.56	0.552	0.25	0.277350098112615	0.22
CG42540	Hth	2.48	0.552	0.25	0.277350098112615	0.22
CG42540	Opa_Erm	1.44	0.552	0.25	0.277350098112615	0.22
CG42540	Erm_Ey	1.09	0.552	0.25	0.277350098112615	0.22
CG42540	Slp_D	-0.53	0.552	0.25	0.277350098112615	0.22
CG42540	Hbn_Opa_Slp	-4.6	0.552	0.25	0.277350098112615	0.22
CG42540	D_BarHI	-6.77	0.552	0.25	0.277350098112615	0.22
CG42540	Hth_Opa	-7.26	0.552	0.25	0.277350098112615	0.22
Src64B	Hth	23.08	0.304	0.53	0.333333333333333	0.38
Src64B	Slp_D	6.14	0.304	0.53	0.333333333333333	0.38
Src64B	Notch	4.73	0.304	0.53	0.333333333333333	0.38
Src64B	Ey_Hbn	2.06	0.304	0.53	0.333333333333333	0.38
Src64B	Opa_Erm	0	0.304	0.53	0.333333333333333	0.38
Src64B	Hbn_Opa_Slp	-1.94	0.304	0.53	0.333333333333333	0.38
Src64B	Erm_Ey	-2.02	0.304	0.53	0.333333333333333	0.38
Src64B	D_BarHI	-5.15	0.304	0.53	0.333333333333333	0.38
Src64B	Hth_Opa	-5.83	0.304	0.53	0.333333333333333	0.38
Dhc64C	Erm_Ey	10.55	0.176	-0.06	0.149071198499986	0.17
Dhc64C	Opa_Erm	10.24	0.176	-0.06	0.149071198499986	0.17
Dhc64C	Slp_D	6.69	0.176	-0.06	0.149071198499986	0.17
Dhc64C	Hbn_Opa_Slp	-1.19	0.176	-0.06	0.149071198499986	0.17
Dhc64C	Ey_Hbn	-4	0.176	-0.06	0.149071198499986	0.17
Dhc64C	Notch	-5.67	0.176	-0.06	0.149071198499986	0.17
Dhc64C	D_BarHI	-7.01	0.176	-0.06	0.149071198499986	0.17
Dhc64C	Hth_Opa	-7.56	0.176	-0.06	0.149071198499986	0.17
Dhc64C	Hth	-10.85	0.176	-0.06	0.149071198499986	0.17
Aats-leu	Ey_Hbn	16.81	0.116	0.17	0.53748384988657	0.78
Aats-leu	Opa_Erm	8.82	0.116	0.17	0.53748384988657	0.78
Aats-leu	Slp_D	7.28	0.116	0.17	0.53748384988657	0.78
Aats-leu	Hth	7.24	0.116	0.17	0.53748384988657	0.78
Aats-leu	D_BarHI	4.45	0.116	0.17	0.53748384988657	0.78
Aats-leu	Hbn_Opa_Slp	3.14	0.116	0.17	0.53748384988657	0.78
Aats-leu	Erm_Ey	2.5	0.116	0.17	0.53748384988657	0.78
Aats-leu	Notch	1.52	0.116	0.17	0.53748384988657	0.78
Aats-leu	Hth_Opa	-1.51	0.116	0.17	0.53748384988657	0.78
Con	Notch	15.55	0.751	0.82	0.87831006565368	0.44
Con	Erm_Ey	13.72	0.751	0.82	0.87831006565368	0.44
Con	Slp_D	7.5	0.751	0.82	0.87831006565368	0.44
Con	Opa_Erm	3.78	0.751	0.82	0.87831006565368	0.44
Con	Hbn_Opa_Slp	-1.41	0.751	0.82	0.87831006565368	0.44
Con	Hth	-1.48	0.751	0.82	0.87831006565368	0.44
Con	Ey_Hbn	-2.55	0.751	0.82	0.87831006565368	0.44
Con	Hth_Opa	-3.2	0.751	0.82	0.87831006565368	0.44
Con	D_BarHI	-7.87	0.751	0.82	0.87831006565368	0.44
CG4603	Ey_Hbn	16.44	0.211	-0.28	0.2	0.36
CG4603	Opa_Erm	2.33	0.211	-0.28	0.2	0.36
CG4603	Erm_Ey	1.96	0.211	-0.28	0.2	0.36
CG4603	D_BarHI	-2.64	0.211	-0.28	0.2	0.36
CG4603	Hbn_Opa_Slp	-2.64	0.211	-0.28	0.2	0.36
CG4603	Hth_Opa	-4.18	0.211	-0.28	0.2	0.36
CG4603	Slp_D	-5.17	0.211	-0.28	0.2	0.36
CG4603	Notch	-5.87	0.211	-0.28	0.2	0.36
CG4603	Hth	-11.27	0.211	-0.28	0.2	0.36
CG10674	Notch	26.48	0.149	0.81	1	0.57
CG10674	D_BarHI	11.11	0.149	0.81	1	0.57
CG10674	Hbn_Opa_Slp	0.83	0.149	0.81	1	0.57
CG10674	Erm_Ey	-1.74	0.149	0.81	1	0.57
CG10674	Ey_Hbn	-2.01	0.149	0.81	1	0.57
CG10674	Hth_Opa	-5.52	0.149	0.81	1	0.57
CG10674	Slp_D	-9.54	0.149	0.81	1	0.57
CG10674	Opa_Erm	-9.65	0.149	0.81	1	0.57
CG10674	Hth	-12.41	0.149	0.81	1	0.57
CG10671	Hth_Opa	14.96	0.168	0.41	0.560611910581388	0.55
CG10671	Erm_Ey	14.3	0.168	0.41	0.560611910581388	0.55
CG10671	Notch	12.26	0.168	0.41	0.560611910581388	0.55
CG10671	Ey_Hbn	3.53	0.168	0.41	0.560611910581388	0.55
CG10671	Opa_Erm	1.87	0.168	0.41	0.560611910581388	0.55
CG10671	Hbn_Opa_Slp	1.07	0.168	0.41	0.560611910581388	0.55
CG10671	Hth	0.79	0.168	0.41	0.560611910581388	0.55
CG10671	D_BarHI	-0.91	0.168	0.41	0.560611910581388	0.55
CG10671	Slp_D	-1.54	0.168	0.41	0.560611910581388	0.55
Membrin	Ey_Hbn	5.61	0.1	-0.34	-0.0666666666666667	0.93
Membrin	Notch	3.17	0.1	-0.34	-0.0666666666666667	0.93
Membrin	Hbn_Opa_Slp	3.13	0.1	-0.34	-0.0666666666666667	0.93
Membrin	Erm_Ey	-1.68	0.1	-0.34	-0.0666666666666667	0.93
Membrin	Hth_Opa	-2.95	0.1	-0.34	-0.0666666666666667	0.93
Membrin	Opa_Erm	-3.19	0.1	-0.34	-0.0666666666666667	0.93
Membrin	Slp_D	-4.19	0.1	-0.34	-0.0666666666666667	0.93
Membrin	D_BarHI	-4.96	0.1	-0.34	-0.0666666666666667	0.93
Membrin	Hth	-6.7	0.1	-0.34	-0.0666666666666667	0.93
CG34391	Notch	15.55	0.654	0.06	0.302613766334401	0.46
CG34391	Hth	10.43	0.654	0.06	0.302613766334401	0.46
CG34391	Erm_Ey	5.69	0.654	0.06	0.302613766334401	0.46
CG34391	Ey_Hbn	0.42	0.654	0.06	0.302613766334401	0.46
CG34391	Hbn_Opa_Slp	-0.61	0.654	0.06	0.302613766334401	0.46
CG34391	Slp_D	-4.76	0.654	0.06	0.302613766334401	0.46
CG34391	D_BarHI	-4.77	0.654	0.06	0.302613766334401	0.46
CG34391	Opa_Erm	-8.19	0.654	0.06	0.302613766334401	0.46
CG34391	Hth_Opa	-8.89	0.654	0.06	0.302613766334401	0.46
blanks	Opa_Erm	1.15	0.091	-0.19	0.181568259800641	0.03
blanks	Ey_Hbn	0.38	0.091	-0.19	0.181568259800641	0.03
blanks	Hth_Opa	-0.05	0.091	-0.19	0.181568259800641	0.03
blanks	D_BarHI	-0.22	0.091	-0.19	0.181568259800641	0.03
blanks	Slp_D	-2.31	0.091	-0.19	0.181568259800641	0.03
blanks	Hbn_Opa_Slp	-3.75	0.091	-0.19	0.181568259800641	0.03
blanks	Hth	-5.19	0.091	-0.19	0.181568259800641	0.03
blanks	Erm_Ey	-5.86	0.091	-0.19	0.181568259800641	0.03
blanks	Notch	-6.83	0.091	-0.19	0.181568259800641	0.03
Sucb	Hth	28.84	0.137	0.53	0.683130051063973	0.54
Sucb	Ey_Hbn	17.08	0.137	0.53	0.683130051063973	0.54
Sucb	Erm_Ey	8.35	0.137	0.53	0.683130051063973	0.54
Sucb	Notch	7.81	0.137	0.53	0.683130051063973	0.54
Sucb	Slp_D	6.82	0.137	0.53	0.683130051063973	0.54
Sucb	Hbn_Opa_Slp	5.68	0.137	0.53	0.683130051063973	0.54
Sucb	Hth_Opa	0.99	0.137	0.53	0.683130051063973	0.54
Sucb	D_BarHI	0.09	0.137	0.53	0.683130051063973	0.54
Sucb	Opa_Erm	-6.83	0.137	0.53	0.683130051063973	0.54
Sras	Ey_Hbn	1.3	0.108	0.42	0.683130051063973	0.55
Sras	Opa_Erm	0.32	0.108	0.42	0.683130051063973	0.55
Sras	Hth_Opa	-4.86	0.108	0.42	0.683130051063973	0.55
Sras	Erm_Ey	-6.04	0.108	0.42	0.683130051063973	0.55
Sras	D_BarHI	-6.46	0.108	0.42	0.683130051063973	0.55
Sras	Slp_D	-9.54	0.108	0.42	0.683130051063973	0.55
Sras	Notch	-10.97	0.108	0.42	0.683130051063973	0.55
Sras	Hbn_Opa_Slp	-10.97	0.108	0.42	0.683130051063973	0.55
Sras	Hth	-13.79	0.108	0.42	0.683130051063973	0.55
CG10590	Slp_D	9.08	0.24	-0.52	-0.0476190476190476	0.54
CG10590	Ey_Hbn	6.88	0.24	-0.52	-0.0476190476190476	0.54
CG10590	Hbn_Opa_Slp	4.02	0.24	-0.52	-0.0476190476190476	0.54
CG10590	D_BarHI	3.21	0.24	-0.52	-0.0476190476190476	0.54
CG10590	Hth_Opa	0.08	0.24	-0.52	-0.0476190476190476	0.54
CG10590	Notch	-0.96	0.24	-0.52	-0.0476190476190476	0.54
CG10590	Opa_Erm	-5.2	0.24	-0.52	-0.0476190476190476	0.54
CG10590	Erm_Ey	-5.67	0.24	-0.52	-0.0476190476190476	0.54
CG10590	Hth	-8.66	0.24	-0.52	-0.0476190476190476	0.54
Eaf6	Hth_Opa	17.72	0.122	-0.12	-0.0666666666666667	0.76
Eaf6	Hth	1.44	0.122	-0.12	-0.0666666666666667	0.76
Eaf6	Erm_Ey	-0.13	0.122	-0.12	-0.0666666666666667	0.76
Eaf6	Notch	-0.42	0.122	-0.12	-0.0666666666666667	0.76
Eaf6	Slp_D	-1.68	0.122	-0.12	-0.0666666666666667	0.76
Eaf6	Hbn_Opa_Slp	-4.43	0.122	-0.12	-0.0666666666666667	0.76
Eaf6	Opa_Erm	-6.83	0.122	-0.12	-0.0666666666666667	0.76
Eaf6	Ey_Hbn	-6.97	0.122	-0.12	-0.0666666666666667	0.76
Eaf6	D_BarHI	-14.74	0.122	-0.12	-0.0666666666666667	0.76
Ppat-Dpck	Notch	11.1	0.081	0.18	0.258198889747161	0.58
Ppat-Dpck	Hth_Opa	4.28	0.081	0.18	0.258198889747161	0.58
Ppat-Dpck	Opa_Erm	3.3	0.081	0.18	0.258198889747161	0.58
Ppat-Dpck	D_BarHI	3.22	0.081	0.18	0.258198889747161	0.58
Ppat-Dpck	Slp_D	1.49	0.081	0.18	0.258198889747161	0.58
Ppat-Dpck	Erm_Ey	-2.08	0.081	0.18	0.258198889747161	0.58
Ppat-Dpck	Hbn_Opa_Slp	-5.35	0.081	0.18	0.258198889747161	0.58
Ppat-Dpck	Hth	-6.13	0.081	0.18	0.258198889747161	0.58
Ppat-Dpck	Ey_Hbn	-8.35	0.081	0.18	0.258198889747161	0.58
vito	Notch	7.81	0.073	0.48	0.53748384988657	0.85
vito	D_BarHI	3.64	0.073	0.48	0.53748384988657	0.85
vito	Hth_Opa	1.76	0.073	0.48	0.53748384988657	0.85
vito	Hth	-1.24	0.073	0.48	0.53748384988657	0.85
vito	Opa_Erm	-1.58	0.073	0.48	0.53748384988657	0.85
vito	Ey_Hbn	-3.57	0.073	0.48	0.53748384988657	0.85
vito	Erm_Ey	-4.08	0.073	0.48	0.53748384988657	0.85
vito	Slp_D	-5.32	0.073	0.48	0.53748384988657	0.85
vito	Hbn_Opa_Slp	-10.52	0.073	0.48	0.53748384988657	0.85
Bre1	Hth_Opa	8.69	0.12	-0.18	-0.0975900072948533	0.86
Bre1	Hbn_Opa_Slp	8.28	0.12	-0.18	-0.0975900072948533	0.86
Bre1	Notch	8.28	0.12	-0.18	-0.0975900072948533	0.86
Bre1	Slp_D	2.72	0.12	-0.18	-0.0975900072948533	0.86
Bre1	Erm_Ey	1.31	0.12	-0.18	-0.0975900072948533	0.86
Bre1	Opa_Erm	-1.64	0.12	-0.18	-0.0975900072948533	0.86
Bre1	Hth	-2.74	0.12	-0.18	-0.0975900072948533	0.86
Bre1	Ey_Hbn	-4.63	0.12	-0.18	-0.0975900072948533	0.86
Bre1	D_BarHI	-5.43	0.12	-0.18	-0.0975900072948533	0.86
CG5537	Erm_Ey	-6.75	0.099	0.41	0.258198889747161	0.41
CG5537	Slp_D	-6.77	0.099	0.41	0.258198889747161	0.41
CG5537	Ey_Hbn	-8.7	0.099	0.41	0.258198889747161	0.41
CG5537	Hth_Opa	-9.51	0.099	0.41	0.258198889747161	0.41
CG5537	Notch	-9.79	0.099	0.41	0.258198889747161	0.41
CG5537	Hbn_Opa_Slp	-9.96	0.099	0.41	0.258198889747161	0.41
CG5537	D_BarHI	-11.66	0.099	0.41	0.258198889747161	0.41
CG5537	Hth	-14.63	0.099	0.41	0.258198889747161	0.41
CG5537	Opa_Erm	-19.37	0.099	0.41	0.258198889747161	0.41
vn	Opa_Erm	2.29	0.186	-0.15	0.227710017021324	0.02
vn	Hth	1.88	0.186	-0.15	0.227710017021324	0.02
vn	Ey_Hbn	1.72	0.186	-0.15	0.227710017021324	0.02
vn	Erm_Ey	1.72	0.186	-0.15	0.227710017021324	0.02
vn	D_BarHI	0.81	0.186	-0.15	0.227710017021324	0.02
vn	Slp_D	-0.11	0.186	-0.15	0.227710017021324	0.02
vn	Hbn_Opa_Slp	-0.31	0.186	-0.15	0.227710017021324	0.02
vn	Notch	-3.01	0.186	-0.15	0.227710017021324	0.02
vn	Hth_Opa	-6.2	0.186	-0.15	0.227710017021324	0.02
CG32409	Hth	19.44	0.124	0.27	0.683130051063973	0.82
CG32409	Erm_Ey	6.52	0.124	0.27	0.683130051063973	0.82
CG32409	Notch	3.16	0.124	0.27	0.683130051063973	0.82
CG32409	Ey_Hbn	2.18	0.124	0.27	0.683130051063973	0.82
CG32409	Opa_Erm	-3.86	0.124	0.27	0.683130051063973	0.82
CG32409	Slp_D	-4.95	0.124	0.27	0.683130051063973	0.82
CG32409	D_BarHI	-6.77	0.124	0.27	0.683130051063973	0.82
CG32409	Hbn_Opa_Slp	-8.39	0.124	0.27	0.683130051063973	0.82
CG32409	Hth_Opa	-14.08	0.124	0.27	0.683130051063973	0.82
CG10483	Hbn_Opa_Slp	18.17	0.076	0.57	0.674199862463242	0.08
CG10483	Ey_Hbn	-2.49	0.076	0.57	0.674199862463242	0.08
CG10483	Erm_Ey	-4.53	0.076	0.57	0.674199862463242	0.08
CG10483	Slp_D	-4.77	0.076	0.57	0.674199862463242	0.08
CG10483	Hth_Opa	-6.42	0.076	0.57	0.674199862463242	0.08
CG10483	Notch	-8.21	0.076	0.57	0.674199862463242	0.08
CG10483	D_BarHI	-10.27	0.076	0.57	0.674199862463242	0.08
CG10483	Opa_Erm	-11.46	0.076	0.57	0.674199862463242	0.08
CG10483	Hth	-11.95	0.076	0.57	0.674199862463242	0.08
Vap-33B	Ey_Hbn	28.24	0.177	0.33	0.333333333333333	0.82
Vap-33B	Notch	8.06	0.177	0.33	0.333333333333333	0.82
Vap-33B	Slp_D	5.26	0.177	0.33	0.333333333333333	0.82
Vap-33B	Erm_Ey	2.45	0.177	0.33	0.333333333333333	0.82
Vap-33B	Hth_Opa	-0.89	0.177	0.33	0.333333333333333	0.82
Vap-33B	Hbn_Opa_Slp	-1.2	0.177	0.33	0.333333333333333	0.82
Vap-33B	D_BarHI	-2.54	0.177	0.33	0.333333333333333	0.82
Vap-33B	Opa_Erm	-6.3	0.177	0.33	0.333333333333333	0.82
Vap-33B	Hth	-12.33	0.177	0.33	0.333333333333333	0.82
Rcc1	Hth_Opa	10.98	0.134	-0.02	0.447213595499958	0.51
Rcc1	Opa_Erm	5.17	0.134	-0.02	0.447213595499958	0.51
Rcc1	Erm_Ey	-2.69	0.134	-0.02	0.447213595499958	0.51
Rcc1	Slp_D	-6.66	0.134	-0.02	0.447213595499958	0.51
Rcc1	D_BarHI	-7.39	0.134	-0.02	0.447213595499958	0.51
Rcc1	Hbn_Opa_Slp	-7.75	0.134	-0.02	0.447213595499958	0.51
Rcc1	Notch	-7.94	0.134	-0.02	0.447213595499958	0.51
Rcc1	Ey_Hbn	-8.96	0.134	-0.02	0.447213595499958	0.51
Rcc1	Hth	-9.82	0.134	-0.02	0.447213595499958	0.51
CG33993	Hth	8.61	0.329	-0.5	-0.230769230769231	0.86
CG33993	D_BarHI	7.84	0.329	-0.5	-0.230769230769231	0.86
CG33993	Slp_D	5.42	0.329	-0.5	-0.230769230769231	0.86
CG33993	Opa_Erm	4.51	0.329	-0.5	-0.230769230769231	0.86
CG33993	Hth_Opa	1.73	0.329	-0.5	-0.230769230769231	0.86
CG33993	Hbn_Opa_Slp	0.6	0.329	-0.5	-0.230769230769231	0.86
CG33993	Ey_Hbn	-2.26	0.329	-0.5	-0.230769230769231	0.86
CG33993	Notch	-3.29	0.329	-0.5	-0.230769230769231	0.86
CG33993	Erm_Ey	-5.89	0.329	-0.5	-0.230769230769231	0.86
PVRAP	Slp_D	9.72	0.266	0.66	1	0.56
PVRAP	Notch	8.45	0.266	0.66	1	0.56
PVRAP	Ey_Hbn	5.7	0.266	0.66	1	0.56
PVRAP	Hth_Opa	5.41	0.266	0.66	1	0.56
PVRAP	Opa_Erm	0.97	0.266	0.66	1	0.56
PVRAP	Erm_Ey	-1.77	0.266	0.66	1	0.56
PVRAP	Hth	-2.05	0.266	0.66	1	0.56
PVRAP	Hbn_Opa_Slp	-5.03	0.266	0.66	1	0.56
PVRAP	D_BarHI	-10.96	0.266	0.66	1	0.56
ssp6	Slp_D	0.47	0.083	0.49	0.302613766334401	0.95
ssp6	Opa_Erm	-1.04	0.083	0.49	0.302613766334401	0.95
ssp6	Erm_Ey	-3.54	0.083	0.49	0.302613766334401	0.95
ssp6	Notch	-3.98	0.083	0.49	0.302613766334401	0.95
ssp6	Hth_Opa	-4.74	0.083	0.49	0.302613766334401	0.95
ssp6	Ey_Hbn	-5.89	0.083	0.49	0.302613766334401	0.95
ssp6	Hbn_Opa_Slp	-6.11	0.083	0.49	0.302613766334401	0.95
ssp6	Hth	-6.98	0.083	0.49	0.302613766334401	0.95
ssp6	D_BarHI	-10.44	0.083	0.49	0.302613766334401	0.95
CG10469	Ey_Hbn	0.66	0.032	-0.29	-0.0666666666666667	1
CG10469	Opa_Erm	0.3	0.032	-0.29	-0.0666666666666667	1
CG10469	Notch	-1.59	0.032	-0.29	-0.0666666666666667	1
CG10469	Erm_Ey	-3.13	0.032	-0.29	-0.0666666666666667	1
CG10469	D_BarHI	-6.09	0.032	-0.29	-0.0666666666666667	1
CG10469	Hbn_Opa_Slp	-6.68	0.032	-0.29	-0.0666666666666667	1
CG10469	Hth_Opa	-8.22	0.032	-0.29	-0.0666666666666667	1
CG10469	Slp_D	-8.81	0.032	-0.29	-0.0666666666666667	1
CG10469	Hth	-10.29	0.032	-0.29	-0.0666666666666667	1
CG10467	Erm_Ey	-0.53	0.063	-0.02	0.227710017021324	0.53
CG10467	Hth_Opa	-2.1	0.063	-0.02	0.227710017021324	0.53
CG10467	Slp_D	-2.19	0.063	-0.02	0.227710017021324	0.53
CG10467	D_BarHI	-2.57	0.063	-0.02	0.227710017021324	0.53
CG10467	Ey_Hbn	-3.18	0.063	-0.02	0.227710017021324	0.53
CG10467	Notch	-8.64	0.063	-0.02	0.227710017021324	0.53
CG10467	Hbn_Opa_Slp	-8.8	0.063	-0.02	0.227710017021324	0.53
CG10467	Opa_Erm	-10.23	0.063	-0.02	0.227710017021324	0.53
CG10467	Hth	-13.86	0.063	-0.02	0.227710017021324	0.53
loj	Notch	9.2	0.104	0.62	0.683130051063973	0.68
loj	Erm_Ey	6.03	0.104	0.62	0.683130051063973	0.68
loj	Slp_D	2.3	0.104	0.62	0.683130051063973	0.68
loj	Opa_Erm	2.11	0.104	0.62	0.683130051063973	0.68
loj	D_BarHI	-1.52	0.104	0.62	0.683130051063973	0.68
loj	Hth_Opa	-3.59	0.104	0.62	0.683130051063973	0.68
loj	Hbn_Opa_Slp	-4.27	0.104	0.62	0.683130051063973	0.68
loj	Hth	-6.46	0.104	0.62	0.683130051063973	0.68
loj	Ey_Hbn	-8.68	0.104	0.62	0.683130051063973	0.68
Ets65A	D_BarHI	40.55	0.301	0.89	1	0.21
Ets65A	Slp_D	33.19	0.301	0.89	1	0.21
Ets65A	Notch	20.22	0.301	0.89	1	0.21
Ets65A	Hbn_Opa_Slp	14.01	0.301	0.89	1	0.21
Ets65A	Erm_Ey	12.34	0.301	0.89	1	0.21
Ets65A	Hth	8.52	0.301	0.89	1	0.21
Ets65A	Hth_Opa	7.99	0.301	0.89	1	0.21
Ets65A	Ey_Hbn	7.69	0.301	0.89	1	0.21
Ets65A	Opa_Erm	5.43	0.301	0.89	1	0.21
CG7376	Opa_Erm	9	0.081	-0.23	0.333333333333333	0.28
CG7376	Hth_Opa	5.78	0.081	-0.23	0.333333333333333	0.28
CG7376	Slp_D	2.35	0.081	-0.23	0.333333333333333	0.28
CG7376	Erm_Ey	1.51	0.081	-0.23	0.333333333333333	0.28
CG7376	Hth	0.82	0.081	-0.23	0.333333333333333	0.28
CG7376	D_BarHI	-1.27	0.081	-0.23	0.333333333333333	0.28
CG7376	Hbn_Opa_Slp	-1.97	0.081	-0.23	0.333333333333333	0.28
CG7376	Ey_Hbn	-2.36	0.081	-0.23	0.333333333333333	0.28
CG7376	Notch	-5.32	0.081	-0.23	0.333333333333333	0.28
CG10274	Opa_Erm	13.21	0.066	-0.29	0.0975900072948533	0.2
CG10274	D_BarHI	8.14	0.066	-0.29	0.0975900072948533	0.2
CG10274	Hth_Opa	4.67	0.066	-0.29	0.0975900072948533	0.2
CG10274	Slp_D	3.21	0.066	-0.29	0.0975900072948533	0.2
CG10274	Hbn_Opa_Slp	-3.09	0.066	-0.29	0.0975900072948533	0.2
CG10274	Hth	-4.1	0.066	-0.29	0.0975900072948533	0.2
CG10274	Erm_Ey	-6.81	0.066	-0.29	0.0975900072948533	0.2
CG10274	Notch	-7.6	0.066	-0.29	0.0975900072948533	0.2
CG10274	Ey_Hbn	-10.92	0.066	-0.29	0.0975900072948533	0.2
CG43293	Hbn_Opa_Slp	19.29	0.087	0.34	0.447213595499958	0.72
CG43293	Notch	13.63	0.087	0.34	0.447213595499958	0.72
CG43293	Slp_D	6.85	0.087	0.34	0.447213595499958	0.72
CG43293	Hth	4.25	0.087	0.34	0.447213595499958	0.72
CG43293	Erm_Ey	4.18	0.087	0.34	0.447213595499958	0.72
CG43293	D_BarHI	0.37	0.087	0.34	0.447213595499958	0.72
CG43293	Ey_Hbn	0.29	0.087	0.34	0.447213595499958	0.72
CG43293	Hth_Opa	-0.57	0.087	0.34	0.447213595499958	0.72
CG43293	Opa_Erm	-6.77	0.087	0.34	0.447213595499958	0.72
CG7386	Ey_Hbn	16.8	0.056	-0.19	-0.0666666666666667	0.98
CG7386	D_BarHI	6.07	0.056	-0.19	-0.0666666666666667	0.98
CG7386	Notch	4.44	0.056	-0.19	-0.0666666666666667	0.98
CG7386	Hth_Opa	0.62	0.056	-0.19	-0.0666666666666667	0.98
CG7386	Slp_D	-1.01	0.056	-0.19	-0.0666666666666667	0.98
CG7386	Erm_Ey	-2.88	0.056	-0.19	-0.0666666666666667	0.98
CG7386	Opa_Erm	-5.07	0.056	-0.19	-0.0666666666666667	0.98
CG7386	Hth	-5.19	0.056	-0.19	-0.0666666666666667	0.98
CG7386	Hbn_Opa_Slp	-7.67	0.056	-0.19	-0.0666666666666667	0.98
CG13300	Notch	20.07	0.373	0.64	0.746031746031746	0.46
CG13300	Ey_Hbn	13.22	0.373	0.64	0.746031746031746	0.46
CG13300	Erm_Ey	11.32	0.373	0.64	0.746031746031746	0.46
CG13300	Hth	8.79	0.373	0.64	0.746031746031746	0.46
CG13300	D_BarHI	6.82	0.373	0.64	0.746031746031746	0.46
CG13300	Slp_D	3.68	0.373	0.64	0.746031746031746	0.46
CG13300	Hbn_Opa_Slp	-2.99	0.373	0.64	0.746031746031746	0.46
CG13300	Hth_Opa	-7.88	0.373	0.64	0.746031746031746	0.46
CG13300	Opa_Erm	-10.05	0.373	0.64	0.746031746031746	0.46
CG42747	Notch	21.55	0.522	0.67	0.591864030249373	0.05
CG42747	Hth	14.99	0.522	0.67	0.591864030249373	0.05
CG42747	D_BarHI	10.08	0.522	0.67	0.591864030249373	0.05
CG42747	Ey_Hbn	8.14	0.522	0.67	0.591864030249373	0.05
CG42747	Opa_Erm	8.08	0.522	0.67	0.591864030249373	0.05
CG42747	Hbn_Opa_Slp	0.97	0.522	0.67	0.591864030249373	0.05
CG42747	Erm_Ey	-0.5	0.522	0.67	0.591864030249373	0.05
CG42747	Slp_D	-1.15	0.522	0.67	0.591864030249373	0.05
CG42747	Hth_Opa	-2.71	0.522	0.67	0.591864030249373	0.05
CG10147	Notch	48.63	0.108	0.73	0.764470787156438	0.4
CG10147	D_BarHI	22.1	0.108	0.73	0.764470787156438	0.4
CG10147	Hbn_Opa_Slp	12.89	0.108	0.73	0.764470787156438	0.4
CG10147	Slp_D	8.64	0.108	0.73	0.764470787156438	0.4
CG10147	Ey_Hbn	4.12	0.108	0.73	0.764470787156438	0.4
CG10147	Hth	2.84	0.108	0.73	0.764470787156438	0.4
CG10147	Erm_Ey	2.4	0.108	0.73	0.764470787156438	0.4
CG10147	Opa_Erm	-1.79	0.108	0.73	0.764470787156438	0.4
CG10147	Hth_Opa	-3.63	0.108	0.73	0.764470787156438	0.4
CG8270	Notch	6.69	0.141	-0.09	0.174077655955698	0.19
CG8270	Erm_Ey	-2.02	0.141	-0.09	0.174077655955698	0.19
CG8270	Hbn_Opa_Slp	-2.34	0.141	-0.09	0.174077655955698	0.19
CG8270	D_BarHI	-9.04	0.141	-0.09	0.174077655955698	0.19
CG8270	Hth_Opa	-9.55	0.141	-0.09	0.174077655955698	0.19
CG8270	Slp_D	-10.31	0.141	-0.09	0.174077655955698	0.19
CG8270	Ey_Hbn	-12.46	0.141	-0.09	0.174077655955698	0.19
CG8270	Opa_Erm	-13.58	0.141	-0.09	0.174077655955698	0.19
CG8270	Hth	-14.49	0.141	-0.09	0.174077655955698	0.19
CG10144	Hbn_Opa_Slp	21.81	0.091	0.21	0.181568259800641	0.01
CG10144	Hth	9.14	0.091	0.21	0.181568259800641	0.01
CG10144	Notch	4.09	0.091	0.21	0.181568259800641	0.01
CG10144	D_BarHI	1.2	0.091	0.21	0.181568259800641	0.01
CG10144	Hth_Opa	0.76	0.091	0.21	0.181568259800641	0.01
CG10144	Opa_Erm	-1.66	0.091	0.21	0.181568259800641	0.01
CG10144	Erm_Ey	-2.81	0.091	0.21	0.181568259800641	0.01
CG10144	Slp_D	-2.99	0.091	0.21	0.181568259800641	0.01
CG10144	Ey_Hbn	-7.98	0.091	0.21	0.181568259800641	0.01
sfl	D_BarHI	5.3	0.376	0.3	0.509175077217316	0.05
sfl	Hth_Opa	2.99	0.376	0.3	0.509175077217316	0.05
sfl	Notch	1.11	0.376	0.3	0.509175077217316	0.05
sfl	Slp_D	0.64	0.376	0.3	0.509175077217316	0.05
sfl	Opa_Erm	-2.02	0.376	0.3	0.509175077217316	0.05
sfl	Ey_Hbn	-2.54	0.376	0.3	0.509175077217316	0.05
sfl	Hbn_Opa_Slp	-4.1	0.376	0.3	0.509175077217316	0.05
sfl	Erm_Ey	-4.94	0.376	0.3	0.509175077217316	0.05
sfl	Hth	-11.85	0.376	0.3	0.509175077217316	0.05
CR45979	Notch	19.6	0.244	0.15	0.174077655955698	0.18
CR45979	Hbn_Opa_Slp	7.99	0.244	0.15	0.174077655955698	0.18
CR45979	D_BarHI	7.52	0.244	0.15	0.174077655955698	0.18
CR45979	Slp_D	1.24	0.244	0.15	0.174077655955698	0.18
CR45979	Ey_Hbn	-3.5	0.244	0.15	0.174077655955698	0.18
CR45979	Erm_Ey	-3.74	0.244	0.15	0.174077655955698	0.18
CR45979	Hth	-5.15	0.244	0.15	0.174077655955698	0.18
CR45979	Hth_Opa	-9.02	0.244	0.15	0.174077655955698	0.18
CR45979	Opa_Erm	-9.63	0.244	0.15	0.174077655955698	0.18
CG18769	Hth	11.73	0.232	0.41	0.428571428571429	0.71
CG18769	Notch	6.33	0.232	0.41	0.428571428571429	0.71
CG18769	Ey_Hbn	5.77	0.232	0.41	0.428571428571429	0.71
CG18769	Slp_D	0.08	0.232	0.41	0.428571428571429	0.71
CG18769	Erm_Ey	-0.15	0.232	0.41	0.428571428571429	0.71
CG18769	Hbn_Opa_Slp	-2.55	0.232	0.41	0.428571428571429	0.71
CG18769	Opa_Erm	-2.78	0.232	0.41	0.428571428571429	0.71
CG18769	D_BarHI	-4.38	0.232	0.41	0.428571428571429	0.71
CG18769	Hth_Opa	-7.25	0.232	0.41	0.428571428571429	0.71
CG8398	Notch	41.08	0.161	0.46	0.683130051063973	0.92
CG8398	Erm_Ey	8.72	0.161	0.46	0.683130051063973	0.92
CG8398	Ey_Hbn	1.44	0.161	0.46	0.683130051063973	0.92
CG8398	Hbn_Opa_Slp	-6	0.161	0.46	0.683130051063973	0.92
CG8398	Hth_Opa	-6.77	0.161	0.46	0.683130051063973	0.92
CG8398	Opa_Erm	-6.92	0.161	0.46	0.683130051063973	0.92
CG8398	D_BarHI	-9.83	0.161	0.46	0.683130051063973	0.92
CG8398	Hth	-10.19	0.161	0.46	0.683130051063973	0.92
CG8398	Slp_D	-12.26	0.161	0.46	0.683130051063973	0.92
GluRIA	Notch	22.27	0.942	-0.17	0.333333333333333	0.03
GluRIA	Ey_Hbn	17.11	0.942	-0.17	0.333333333333333	0.03
GluRIA	Hth	15.67	0.942	-0.17	0.333333333333333	0.03
GluRIA	D_BarHI	15.12	0.942	-0.17	0.333333333333333	0.03
GluRIA	Slp_D	8.54	0.942	-0.17	0.333333333333333	0.03
GluRIA	Hbn_Opa_Slp	5.11	0.942	-0.17	0.333333333333333	0.03
GluRIA	Hth_Opa	4.14	0.942	-0.17	0.333333333333333	0.03
GluRIA	Opa_Erm	-3.3	0.942	-0.17	0.333333333333333	0.03
GluRIA	Erm_Ey	-3.85	0.942	-0.17	0.333333333333333	0.03
SP1173	Erm_Ey	7.68	0.417	0.18	0.258198889747161	0.3
SP1173	Hth	6.45	0.417	0.18	0.258198889747161	0.3
SP1173	Ey_Hbn	4.42	0.417	0.18	0.258198889747161	0.3
SP1173	Hth_Opa	3.75	0.417	0.18	0.258198889747161	0.3
SP1173	D_BarHI	3.28	0.417	0.18	0.258198889747161	0.3
SP1173	Hbn_Opa_Slp	3.05	0.417	0.18	0.258198889747161	0.3
SP1173	Opa_Erm	-2.47	0.417	0.18	0.258198889747161	0.3
SP1173	Slp_D	-3.21	0.417	0.18	0.258198889747161	0.3
SP1173	Notch	-10.72	0.417	0.18	0.258198889747161	0.3
velo	Hth_Opa	2.34	0.087	-0.1	0.0975900072948533	0.01
velo	Erm_Ey	-3.9	0.087	-0.1	0.0975900072948533	0.01
velo	Ey_Hbn	-4.97	0.087	-0.1	0.0975900072948533	0.01
velo	Hbn_Opa_Slp	-6.38	0.087	-0.1	0.0975900072948533	0.01
velo	Slp_D	-7.04	0.087	-0.1	0.0975900072948533	0.01
velo	Hth	-9.45	0.087	-0.1	0.0975900072948533	0.01
velo	D_BarHI	-12.43	0.087	-0.1	0.0975900072948533	0.01
velo	Opa_Erm	-12.92	0.087	-0.1	0.0975900072948533	0.01
velo	Notch	-12.97	0.087	-0.1	0.0975900072948533	0.01
CG32392	D_BarHI	0.17	0.039	0.87	1	0.31
CG32392	Hth_Opa	0.12	0.039	0.87	1	0.31
CG32392	Slp_D	-0.1	0.039	0.87	1	0.31
CG32392	Opa_Erm	-0.1	0.039	0.87	1	0.31
CG32392	Hbn_Opa_Slp	-1.3	0.039	0.87	1	0.31
CG32392	Hth	-2.64	0.039	0.87	1	0.31
CG32392	Notch	-3.06	0.039	0.87	1	0.31
CG32392	Erm_Ey	-7.57	0.039	0.87	1	0.31
CG32392	Ey_Hbn	-8.37	0.039	0.87	1	0.31
vvl	Erm_Ey	34.92	0.319	0.94	1	0.12
vvl	Notch	23.47	0.319	0.94	1	0.12
vvl	Slp_D	9.5	0.319	0.94	1	0.12
vvl	Hbn_Opa_Slp	8.27	0.319	0.94	1	0.12
vvl	Hth_Opa	6.56	0.319	0.94	1	0.12
vvl	D_BarHI	3.91	0.319	0.94	1	0.12
vvl	Hth	2.18	0.319	0.94	1	0.12
vvl	Opa_Erm	0.94	0.319	0.94	1	0.12
vvl	Ey_Hbn	-0.23	0.319	0.94	1	0.12
CG14820	Notch	3.51	0.022	0.99	1	0.09
CG14820	Hth_Opa	2.87	0.022	0.99	1	0.09
CG14820	Erm_Ey	2.41	0.022	0.99	1	0.09
CG14820	D_BarHI	1.37	0.022	0.99	1	0.09
CG14820	Hbn_Opa_Slp	1.3	0.022	0.99	1	0.09
CG14820	Opa_Erm	1.24	0.022	0.99	1	0.09
CG14820	Slp_D	1.21	0.022	0.99	1	0.09
CG14820	Hth	-0.5	0.022	0.99	1	0.09
CG14820	Ey_Hbn	-0.95	0.022	0.99	1	0.09
CR45414	Erm_Ey	24.27	0.107	0.57	0.683130051063973	0.32
CR45414	Notch	14.88	0.107	0.57	0.683130051063973	0.32
CR45414	Slp_D	5.8	0.107	0.57	0.683130051063973	0.32
CR45414	Hbn_Opa_Slp	4.62	0.107	0.57	0.683130051063973	0.32
CR45414	Hth_Opa	4.32	0.107	0.57	0.683130051063973	0.32
CR45414	D_BarHI	1.99	0.107	0.57	0.683130051063973	0.32
CR45414	Hth	1.53	0.107	0.57	0.683130051063973	0.32
CR45414	Opa_Erm	-0.24	0.107	0.57	0.683130051063973	0.32
CR45414	Ey_Hbn	-0.84	0.107	0.57	0.683130051063973	0.32
CG10075	Ey_Hbn	4.18	0.176	-0.32	-0.0666666666666667	0.71
CG10075	Opa_Erm	0.5	0.176	-0.32	-0.0666666666666667	0.71
CG10075	D_BarHI	-1.17	0.176	-0.32	-0.0666666666666667	0.71
CG10075	Notch	-3.09	0.176	-0.32	-0.0666666666666667	0.71
CG10075	Hth_Opa	-3.75	0.176	-0.32	-0.0666666666666667	0.71
CG10075	Hbn_Opa_Slp	-4.79	0.176	-0.32	-0.0666666666666667	0.71
CG10075	Erm_Ey	-5.08	0.176	-0.32	-0.0666666666666667	0.71
CG10075	Slp_D	-6.67	0.176	-0.32	-0.0666666666666667	0.71
CG10075	Hth	-10.82	0.176	-0.32	-0.0666666666666667	0.71
Surf1	Ey_Hbn	2.34	0.087	-0.2	0.174077655955698	0.14
Surf1	D_BarHI	1.59	0.087	-0.2	0.174077655955698	0.14
Surf1	Notch	-0.52	0.087	-0.2	0.174077655955698	0.14
Surf1	Slp_D	-3.37	0.087	-0.2	0.174077655955698	0.14
Surf1	Hbn_Opa_Slp	-4.24	0.087	-0.2	0.174077655955698	0.14
Surf1	Hth_Opa	-4.29	0.087	-0.2	0.174077655955698	0.14
Surf1	Erm_Ey	-5.63	0.087	-0.2	0.174077655955698	0.14
Surf1	Opa_Erm	-13.5	0.087	-0.2	0.174077655955698	0.14
Surf1	Hth	-14.78	0.087	-0.2	0.174077655955698	0.14
Mp	Hbn_Opa_Slp	15.88	0.897	0.24	0.5	0.29
Mp	Ey_Hbn	3.79	0.897	0.24	0.5	0.29
Mp	Hth_Opa	0.11	0.897	0.24	0.5	0.29
Mp	Erm_Ey	-3.84	0.897	0.24	0.5	0.29
Mp	Hth	-5.04	0.897	0.24	0.5	0.29
Mp	Notch	-7.93	0.897	0.24	0.5	0.29
Mp	D_BarHI	-9.21	0.897	0.24	0.5	0.29
Mp	Slp_D	-9.99	0.897	0.24	0.5	0.29
Mp	Opa_Erm	-13.09	0.897	0.24	0.5	0.29
CG8641	Notch	16.99	0.574	-0.25	0.181568259800641	0.02
CG8641	Ey_Hbn	5.23	0.574	-0.25	0.181568259800641	0.02
CG8641	Hth	4.66	0.574	-0.25	0.181568259800641	0.02
CG8641	Opa_Erm	4.18	0.574	-0.25	0.181568259800641	0.02
CG8641	Erm_Ey	2.47	0.574	-0.25	0.181568259800641	0.02
CG8641	Slp_D	-2.8	0.574	-0.25	0.181568259800641	0.02
CG8641	Hbn_Opa_Slp	-2.9	0.574	-0.25	0.181568259800641	0.02
CG8641	Hth_Opa	-7.53	0.574	-0.25	0.181568259800641	0.02
CG8641	D_BarHI	-12.61	0.574	-0.25	0.181568259800641	0.02
msl-3	D_BarHI	30.52	0.06	0.23	0.382970843102535	0.64
msl-3	Hbn_Opa_Slp	7.52	0.06	0.23	0.382970843102535	0.64
msl-3	Notch	6.93	0.06	0.23	0.382970843102535	0.64
msl-3	Hth_Opa	5.46	0.06	0.23	0.382970843102535	0.64
msl-3	Erm_Ey	4.5	0.06	0.23	0.382970843102535	0.64
msl-3	Opa_Erm	2.74	0.06	0.23	0.382970843102535	0.64
msl-3	Slp_D	-0.15	0.06	0.23	0.382970843102535	0.64
msl-3	Ey_Hbn	-4.24	0.06	0.23	0.382970843102535	0.64
msl-3	Hth	-14.34	0.06	0.23	0.382970843102535	0.64
RpL18	Notch	20.34	0.128	0.46	0.227710017021324	0.45
RpL18	Erm_Ey	19.33	0.128	0.46	0.227710017021324	0.45
RpL18	Opa_Erm	11.41	0.128	0.46	0.227710017021324	0.45
RpL18	Hth	10.04	0.128	0.46	0.227710017021324	0.45
RpL18	D_BarHI	7	0.128	0.46	0.227710017021324	0.45
RpL18	Ey_Hbn	1.63	0.128	0.46	0.227710017021324	0.45
RpL18	Slp_D	-0.16	0.128	0.46	0.227710017021324	0.45
RpL18	Hbn_Opa_Slp	-3.24	0.128	0.46	0.227710017021324	0.45
RpL18	Hth_Opa	-7.73	0.128	0.46	0.227710017021324	0.45
Cdc27	Ey_Hbn	12.7	0.156	0.13	0.258198889747161	0.79
Cdc27	Opa_Erm	10.35	0.156	0.13	0.258198889747161	0.79
Cdc27	Slp_D	3.34	0.156	0.13	0.258198889747161	0.79
Cdc27	Hth_Opa	-3.27	0.156	0.13	0.258198889747161	0.79
Cdc27	Notch	-4.99	0.156	0.13	0.258198889747161	0.79
Cdc27	D_BarHI	-5.59	0.156	0.13	0.258198889747161	0.79
Cdc27	Hbn_Opa_Slp	-7.86	0.156	0.13	0.258198889747161	0.79
Cdc27	Hth	-9.74	0.156	0.13	0.258198889747161	0.79
Cdc27	Erm_Ey	-10.67	0.156	0.13	0.258198889747161	0.79
unc-13-4A	Hth_Opa	-0.37	0.156	0.24	0.382970843102535	0.49
unc-13-4A	Erm_Ey	-0.87	0.156	0.24	0.382970843102535	0.49
unc-13-4A	D_BarHI	-1.56	0.156	0.24	0.382970843102535	0.49
unc-13-4A	Ey_Hbn	-2.67	0.156	0.24	0.382970843102535	0.49
unc-13-4A	Opa_Erm	-9.79	0.156	0.24	0.382970843102535	0.49
unc-13-4A	Hbn_Opa_Slp	-11.27	0.156	0.24	0.382970843102535	0.49
unc-13-4A	Slp_D	-14.06	0.156	0.24	0.382970843102535	0.49
unc-13-4A	Hth	-14.64	0.156	0.24	0.382970843102535	0.49
unc-13-4A	Notch	-14.99	0.156	0.24	0.382970843102535	0.49
CG42307	Hth	6.85	0.105	-0.03	-0.0975900072948533	0.95
CG42307	Hth_Opa	6.69	0.105	-0.03	-0.0975900072948533	0.95
CG42307	Erm_Ey	4.63	0.105	-0.03	-0.0975900072948533	0.95
CG42307	Slp_D	1.64	0.105	-0.03	-0.0975900072948533	0.95
CG42307	D_BarHI	0.7	0.105	-0.03	-0.0975900072948533	0.95
CG42307	Ey_Hbn	-1.21	0.105	-0.03	-0.0975900072948533	0.95
CG42307	Hbn_Opa_Slp	-3.09	0.105	-0.03	-0.0975900072948533	0.95
CG42307	Notch	-5.04	0.105	-0.03	-0.0975900072948533	0.95
CG42307	Opa_Erm	-10	0.105	-0.03	-0.0975900072948533	0.95
CG14834	Opa_Erm	11.5	0.086	0.27	0.124034734589208	0.05
CG14834	Slp_D	4.26	0.086	0.27	0.124034734589208	0.05
CG14834	Hbn_Opa_Slp	4.02	0.086	0.27	0.124034734589208	0.05
CG14834	Notch	0.2	0.086	0.27	0.124034734589208	0.05
CG14834	Ey_Hbn	0	0.086	0.27	0.124034734589208	0.05
CG14834	Hth_Opa	-3.77	0.086	0.27	0.124034734589208	0.05
CG14834	D_BarHI	-4.12	0.086	0.27	0.124034734589208	0.05
CG14834	Erm_Ey	-7.35	0.086	0.27	0.124034734589208	0.05
CG14834	Hth	-12.71	0.086	0.27	0.124034734589208	0.05
qm	Slp_D	14.09	0.125	0.26	0.53748384988657	0.71
qm	Hbn_Opa_Slp	6.46	0.125	0.26	0.53748384988657	0.71
qm	Erm_Ey	2.32	0.125	0.26	0.53748384988657	0.71
qm	Hth	1.62	0.125	0.26	0.53748384988657	0.71
qm	Notch	0.95	0.125	0.26	0.53748384988657	0.71
qm	Ey_Hbn	-4.33	0.125	0.26	0.53748384988657	0.71
qm	D_BarHI	-5.19	0.125	0.26	0.53748384988657	0.71
qm	Opa_Erm	-8.04	0.125	0.26	0.53748384988657	0.71
qm	Hth_Opa	-9.12	0.125	0.26	0.53748384988657	0.71
CTCF	D_BarHI	8.46	0.196	-0.01	-0.0666666666666667	0.98
CTCF	Opa_Erm	7.78	0.196	-0.01	-0.0666666666666667	0.98
CTCF	Slp_D	6.39	0.196	-0.01	-0.0666666666666667	0.98
CTCF	Hth	5.66	0.196	-0.01	-0.0666666666666667	0.98
CTCF	Hbn_Opa_Slp	4.93	0.196	-0.01	-0.0666666666666667	0.98
CTCF	Erm_Ey	4.02	0.196	-0.01	-0.0666666666666667	0.98
CTCF	Ey_Hbn	2.5	0.196	-0.01	-0.0666666666666667	0.98
CTCF	Notch	-0.83	0.196	-0.01	-0.0666666666666667	0.98
CTCF	Hth_Opa	-2.82	0.196	-0.01	-0.0666666666666667	0.98
Sec63	Hbn_Opa_Slp	22.82	0.147	0.06	0.149071198499986	0.24
Sec63	D_BarHI	2.99	0.147	0.06	0.149071198499986	0.24
Sec63	Hth_Opa	0.88	0.147	0.06	0.149071198499986	0.24
Sec63	Erm_Ey	-2.79	0.147	0.06	0.149071198499986	0.24
Sec63	Notch	-5.24	0.147	0.06	0.149071198499986	0.24
Sec63	Slp_D	-6.64	0.147	0.06	0.149071198499986	0.24
Sec63	Ey_Hbn	-7.25	0.147	0.06	0.149071198499986	0.24
Sec63	Hth	-7.66	0.147	0.06	0.149071198499986	0.24
Sec63	Opa_Erm	-15.88	0.147	0.06	0.149071198499986	0.24
akirin	Hbn_Opa_Slp	21.68	0.181	0.16	0.382970843102535	0.45
akirin	D_BarHI	18.42	0.181	0.16	0.382970843102535	0.45
akirin	Notch	16.13	0.181	0.16	0.382970843102535	0.45
akirin	Slp_D	13.53	0.181	0.16	0.382970843102535	0.45
akirin	Hth_Opa	9.67	0.181	0.16	0.382970843102535	0.45
akirin	Erm_Ey	6.03	0.181	0.16	0.382970843102535	0.45
akirin	Opa_Erm	5.21	0.181	0.16	0.382970843102535	0.45
akirin	Hth	2.05	0.181	0.16	0.382970843102535	0.45
akirin	Ey_Hbn	-6.07	0.181	0.16	0.382970843102535	0.45
SMSr	Slp_D	10.85	0.168	0.14	0.258198889747161	0.81
SMSr	D_BarHI	8.98	0.168	0.14	0.258198889747161	0.81
SMSr	Notch	8.92	0.168	0.14	0.258198889747161	0.81
SMSr	Hbn_Opa_Slp	4.38	0.168	0.14	0.258198889747161	0.81
SMSr	Erm_Ey	0.82	0.168	0.14	0.258198889747161	0.81
SMSr	Hth_Opa	0.41	0.168	0.14	0.258198889747161	0.81
SMSr	Opa_Erm	-0.21	0.168	0.14	0.258198889747161	0.81
SMSr	Ey_Hbn	-8.69	0.168	0.14	0.258198889747161	0.81
SMSr	Hth	-11.57	0.168	0.14	0.258198889747161	0.81
smid	Hth	7.08	0.163	0.1	0.53748384988657	0.81
smid	Hth_Opa	1.43	0.163	0.1	0.53748384988657	0.81
smid	Slp_D	0.16	0.163	0.1	0.53748384988657	0.81
smid	D_BarHI	-4.45	0.163	0.1	0.53748384988657	0.81
smid	Ey_Hbn	-5.64	0.163	0.1	0.53748384988657	0.81
smid	Erm_Ey	-5.75	0.163	0.1	0.53748384988657	0.81
smid	Hbn_Opa_Slp	-6.01	0.163	0.1	0.53748384988657	0.81
smid	Notch	-7.17	0.163	0.1	0.53748384988657	0.81
smid	Opa_Erm	-10.55	0.163	0.1	0.53748384988657	0.81
CG42458	D_BarHI	5.61	0.395	0.6	0.712525303194425	0.48
CG42458	Ey_Hbn	0.02	0.395	0.6	0.712525303194425	0.48
CG42458	Notch	-0.42	0.395	0.6	0.712525303194425	0.48
CG42458	Hbn_Opa_Slp	-4.57	0.395	0.6	0.712525303194425	0.48
CG42458	Slp_D	-4.67	0.395	0.6	0.712525303194425	0.48
CG42458	Hth	-6.11	0.395	0.6	0.712525303194425	0.48
CG42458	Hth_Opa	-10.86	0.395	0.6	0.712525303194425	0.48
CG42458	Erm_Ey	-11.51	0.395	0.6	0.712525303194425	0.48
CG42458	Opa_Erm	-12.83	0.395	0.6	0.712525303194425	0.48
CG33275	Ey_Hbn	14.08	0.081	0.02	0.258198889747161	0.08
CG33275	Erm_Ey	10.42	0.081	0.02	0.258198889747161	0.08
CG33275	Hth	8.02	0.081	0.02	0.258198889747161	0.08
CG33275	Hth_Opa	6.82	0.081	0.02	0.258198889747161	0.08
CG33275	Opa_Erm	6.7	0.081	0.02	0.258198889747161	0.08
CG33275	D_BarHI	4.14	0.081	0.02	0.258198889747161	0.08
CG33275	Hbn_Opa_Slp	2.75	0.081	0.02	0.258198889747161	0.08
CG33275	Notch	1.55	0.081	0.02	0.258198889747161	0.08
CG33275	Slp_D	-3.83	0.081	0.02	0.258198889747161	0.08
CG7506	Opa_Erm	5.39	0.149	0.07	0.0975900072948533	0.01
CG7506	Slp_D	2.85	0.149	0.07	0.0975900072948533	0.01
CG7506	Hth	2.15	0.149	0.07	0.0975900072948533	0.01
CG7506	Hbn_Opa_Slp	0.45	0.149	0.07	0.0975900072948533	0.01
CG7506	Ey_Hbn	-3.55	0.149	0.07	0.0975900072948533	0.01
CG7506	Erm_Ey	-5.16	0.149	0.07	0.0975900072948533	0.01
CG7506	Notch	-7.42	0.149	0.07	0.0975900072948533	0.01
CG7506	D_BarHI	-8.96	0.149	0.07	0.0975900072948533	0.01
CG7506	Hth_Opa	-11.73	0.149	0.07	0.0975900072948533	0.01
CG12262	Erm_Ey	4.59	0.108	0.12	0.174077655955698	0.12
CG12262	Slp_D	0.49	0.108	0.12	0.174077655955698	0.12
CG12262	Notch	-3.42	0.108	0.12	0.174077655955698	0.12
CG12262	Hbn_Opa_Slp	-4.83	0.108	0.12	0.174077655955698	0.12
CG12262	Ey_Hbn	-5.01	0.108	0.12	0.174077655955698	0.12
CG12262	D_BarHI	-5.4	0.108	0.12	0.174077655955698	0.12
CG12262	Hth	-5.97	0.108	0.12	0.174077655955698	0.12
CG12262	Hth_Opa	-10.23	0.108	0.12	0.174077655955698	0.12
CG12262	Opa_Erm	-11.82	0.108	0.12	0.174077655955698	0.12
CG13685	Hbn_Opa_Slp	13.71	0.321	0.25	0.447213595499958	0.67
CG13685	Notch	12.83	0.321	0.25	0.447213595499958	0.67
CG13685	Slp_D	10.04	0.321	0.25	0.447213595499958	0.67
CG13685	Hth	7.77	0.321	0.25	0.447213595499958	0.67
CG13685	Erm_Ey	6.12	0.321	0.25	0.447213595499958	0.67
CG13685	Ey_Hbn	5.9	0.321	0.25	0.447213595499958	0.67
CG13685	Hth_Opa	0.76	0.321	0.25	0.447213595499958	0.67
CG13685	Opa_Erm	-0.67	0.321	0.25	0.447213595499958	0.67
CG13685	D_BarHI	-2.78	0.321	0.25	0.447213595499958	0.67
CG32368	Notch	12.55	0.132	0.58	0.683130051063973	0.7
CG32368	Slp_D	6.72	0.132	0.58	0.683130051063973	0.7
CG32368	Hth_Opa	6.55	0.132	0.58	0.683130051063973	0.7
CG32368	Hbn_Opa_Slp	-1.73	0.132	0.58	0.683130051063973	0.7
CG32368	D_BarHI	-5.74	0.132	0.58	0.683130051063973	0.7
CG32368	Erm_Ey	-5.82	0.132	0.58	0.683130051063973	0.7
CG32368	Opa_Erm	-6.05	0.132	0.58	0.683130051063973	0.7
CG32368	Ey_Hbn	-11.04	0.132	0.58	0.683130051063973	0.7
CG32368	Hth	-16.07	0.132	0.58	0.683130051063973	0.7
syd	D_BarHI	10.61	0.134	0.03	0.0975900072948533	0.22
syd	Ey_Hbn	6.58	0.134	0.03	0.0975900072948533	0.22
syd	Opa_Erm	5.1	0.134	0.03	0.0975900072948533	0.22
syd	Hth	-0.18	0.134	0.03	0.0975900072948533	0.22
syd	Erm_Ey	-0.88	0.134	0.03	0.0975900072948533	0.22
syd	Hbn_Opa_Slp	-7.85	0.134	0.03	0.0975900072948533	0.22
syd	Notch	-8.56	0.134	0.03	0.0975900072948533	0.22
syd	Slp_D	-9.73	0.134	0.03	0.0975900072948533	0.22
syd	Hth_Opa	-11.81	0.134	0.03	0.0975900072948533	0.22
CG8038	Ey_Hbn	13.02	0.147	0.2	0.560611910581388	0.28
CG8038	Hth_Opa	8.88	0.147	0.2	0.560611910581388	0.28
CG8038	Slp_D	1.79	0.147	0.2	0.560611910581388	0.28
CG8038	D_BarHI	0.23	0.147	0.2	0.560611910581388	0.28
CG8038	Hbn_Opa_Slp	-2.32	0.147	0.2	0.560611910581388	0.28
CG8038	Notch	-3.69	0.147	0.2	0.560611910581388	0.28
CG8038	Erm_Ey	-6.93	0.147	0.2	0.560611910581388	0.28
CG8038	Opa_Erm	-8.12	0.147	0.2	0.560611910581388	0.28
CG8038	Hth	-10.42	0.147	0.2	0.560611910581388	0.28
bip1	Opa_Erm	6.33	0.07	-0.08	0.149071198499986	0.3
bip1	Hth	-0.21	0.07	-0.08	0.149071198499986	0.3
bip1	Ey_Hbn	-3.72	0.07	-0.08	0.149071198499986	0.3
bip1	Erm_Ey	-5.13	0.07	-0.08	0.149071198499986	0.3
bip1	Notch	-6.34	0.07	-0.08	0.149071198499986	0.3
bip1	D_BarHI	-6.75	0.07	-0.08	0.149071198499986	0.3
bip1	Hbn_Opa_Slp	-9.93	0.07	-0.08	0.149071198499986	0.3
bip1	Hth_Opa	-12.01	0.07	-0.08	0.149071198499986	0.3
bip1	Slp_D	-12.83	0.07	-0.08	0.149071198499986	0.3
CG7565	Notch	18.27	0.131	0.3	0.683130051063973	0.68
CG7565	Slp_D	17.01	0.131	0.3	0.683130051063973	0.68
CG7565	Ey_Hbn	17.01	0.131	0.3	0.683130051063973	0.68
CG7565	Hbn_Opa_Slp	13.04	0.131	0.3	0.683130051063973	0.68
CG7565	Hth_Opa	13.02	0.131	0.3	0.683130051063973	0.68
CG7565	Erm_Ey	6.68	0.131	0.3	0.683130051063973	0.68
CG7565	D_BarHI	4.4	0.131	0.3	0.683130051063973	0.68
CG7565	Hth	-1.66	0.131	0.3	0.683130051063973	0.68
CG7565	Opa_Erm	-11	0.131	0.3	0.683130051063973	0.68
msk	Notch	7.44	0.13	0.09	0.2	0.51
msk	Slp_D	3.12	0.13	0.09	0.2	0.51
msk	Erm_Ey	-1.5	0.13	0.09	0.2	0.51
msk	Hth	-2.1	0.13	0.09	0.2	0.51
msk	Opa_Erm	-8.83	0.13	0.09	0.2	0.51
msk	Hth_Opa	-10.84	0.13	0.09	0.2	0.51
msk	D_BarHI	-10.88	0.13	0.09	0.2	0.51
msk	Hbn_Opa_Slp	-11.56	0.13	0.09	0.2	0.51
msk	Ey_Hbn	-12.62	0.13	0.09	0.2	0.51
ldbr	Erm_Ey	2.02	0.068	0.17	0.2	0.19
ldbr	Hth_Opa	0.61	0.068	0.17	0.2	0.19
ldbr	Opa_Erm	0	0.068	0.17	0.2	0.19
ldbr	Notch	-2.35	0.068	0.17	0.2	0.19
ldbr	Hbn_Opa_Slp	-5.29	0.068	0.17	0.2	0.19
ldbr	Hth	-5.47	0.068	0.17	0.2	0.19
ldbr	D_BarHI	-6.54	0.068	0.17	0.2	0.19
ldbr	Ey_Hbn	-7.19	0.068	0.17	0.2	0.19
ldbr	Slp_D	-12.29	0.068	0.17	0.2	0.19
CG7550	D_BarHI	9.37	0.072	0.3	0.124034734589208	0.04
CG7550	Hbn_Opa_Slp	4.83	0.072	0.3	0.124034734589208	0.04
CG7550	Notch	3.46	0.072	0.3	0.124034734589208	0.04
CG7550	Opa_Erm	-1.65	0.072	0.3	0.124034734589208	0.04
CG7550	Ey_Hbn	-2.04	0.072	0.3	0.124034734589208	0.04
CG7550	Hth_Opa	-2.25	0.072	0.3	0.124034734589208	0.04
CG7550	Erm_Ey	-2.36	0.072	0.3	0.124034734589208	0.04
CG7550	Slp_D	-2.47	0.072	0.3	0.124034734589208	0.04
CG7550	Hth	-17.53	0.072	0.3	0.124034734589208	0.04
CG7504	Ey_Hbn	7.55	0.109	0.01	0.227710017021324	0.42
CG7504	Opa_Erm	4.75	0.109	0.01	0.227710017021324	0.42
CG7504	Hth_Opa	3.46	0.109	0.01	0.227710017021324	0.42
CG7504	Notch	3.14	0.109	0.01	0.227710017021324	0.42
CG7504	Slp_D	-2	0.109	0.01	0.227710017021324	0.42
CG7504	Hbn_Opa_Slp	-2.42	0.109	0.01	0.227710017021324	0.42
CG7504	D_BarHI	-5.45	0.109	0.01	0.227710017021324	0.42
CG7504	Erm_Ey	-7.45	0.109	0.01	0.227710017021324	0.42
CG7504	Hth	-8.69	0.109	0.01	0.227710017021324	0.42
Nmt	Hth	17.62	0.172	-0.02	0.302613766334401	0.38
Nmt	Erm_Ey	7.57	0.172	-0.02	0.302613766334401	0.38
Nmt	Hbn_Opa_Slp	6.1	0.172	-0.02	0.302613766334401	0.38
Nmt	Opa_Erm	5.65	0.172	-0.02	0.302613766334401	0.38
Nmt	Slp_D	5.35	0.172	-0.02	0.302613766334401	0.38
Nmt	Hth_Opa	1.64	0.172	-0.02	0.302613766334401	0.38
Nmt	Notch	0.79	0.172	-0.02	0.302613766334401	0.38
Nmt	Ey_Hbn	-9.25	0.172	-0.02	0.302613766334401	0.38
Nmt	D_BarHI	-9.38	0.172	-0.02	0.302613766334401	0.38
ERR	Hth	11.86	0.167	-0.07	0.0666666666666667	0.01
ERR	Hbn_Opa_Slp	3.97	0.167	-0.07	0.0666666666666667	0.01
ERR	Hth_Opa	-1.95	0.167	-0.07	0.0666666666666667	0.01
ERR	Opa_Erm	-2.94	0.167	-0.07	0.0666666666666667	0.01
ERR	Erm_Ey	-4.12	0.167	-0.07	0.0666666666666667	0.01
ERR	D_BarHI	-4.23	0.167	-0.07	0.0666666666666667	0.01
ERR	Notch	-4.69	0.167	-0.07	0.0666666666666667	0.01
ERR	Slp_D	-7.92	0.167	-0.07	0.0666666666666667	0.01
ERR	Ey_Hbn	-12.19	0.167	-0.07	0.0666666666666667	0.01
MED24	Hth	11.28	0.104	0	0.447213595499958	0.84
MED24	Erm_Ey	4.19	0.104	0	0.447213595499958	0.84
MED24	Hbn_Opa_Slp	3.44	0.104	0	0.447213595499958	0.84
MED24	Notch	-0.06	0.104	0	0.447213595499958	0.84
MED24	Ey_Hbn	-0.37	0.104	0	0.447213595499958	0.84
MED24	Hth_Opa	-1.77	0.104	0	0.447213595499958	0.84
MED24	Slp_D	-2.43	0.104	0	0.447213595499958	0.84
MED24	D_BarHI	-11.98	0.104	0	0.447213595499958	0.84
MED24	Opa_Erm	-18.97	0.104	0	0.447213595499958	0.84
CG8005	Ey_Hbn	6.55	0.115	-0.05	-0.0476190476190476	0.35
CG8005	D_BarHI	3.66	0.115	-0.05	-0.0476190476190476	0.35
CG8005	Erm_Ey	3.38	0.115	-0.05	-0.0476190476190476	0.35
CG8005	Notch	1.64	0.115	-0.05	-0.0476190476190476	0.35
CG8005	Slp_D	-0.7	0.115	-0.05	-0.0476190476190476	0.35
CG8005	Hbn_Opa_Slp	-1.6	0.115	-0.05	-0.0476190476190476	0.35
CG8005	Hth_Opa	-5.77	0.115	-0.05	-0.0476190476190476	0.35
CG8005	Opa_Erm	-8.65	0.115	-0.05	-0.0476190476190476	0.35
CG8005	Hth	-9.95	0.115	-0.05	-0.0476190476190476	0.35
cert	Hth	26.61	0.131	0.13	0.174077655955698	0.63
cert	D_BarHI	14.2	0.131	0.13	0.174077655955698	0.63
cert	Opa_Erm	-3.45	0.131	0.13	0.174077655955698	0.63
cert	Hbn_Opa_Slp	-4.7	0.131	0.13	0.174077655955698	0.63
cert	Erm_Ey	-5.11	0.131	0.13	0.174077655955698	0.63
cert	Hth_Opa	-5.28	0.131	0.13	0.174077655955698	0.63
cert	Slp_D	-7.49	0.131	0.13	0.174077655955698	0.63
cert	Ey_Hbn	-10.84	0.131	0.13	0.174077655955698	0.63
cert	Notch	-14.5	0.131	0.13	0.174077655955698	0.63
Rab19	Hth_Opa	15.52	0.129	0.24	0.377964473009227	0.56
Rab19	D_BarHI	14.32	0.129	0.24	0.377964473009227	0.56
Rab19	Slp_D	4.9	0.129	0.24	0.377964473009227	0.56
Rab19	Hth	3.33	0.129	0.24	0.377964473009227	0.56
Rab19	Notch	1.27	0.129	0.24	0.377964473009227	0.56
Rab19	Erm_Ey	-1.11	0.129	0.24	0.377964473009227	0.56
Rab19	Hbn_Opa_Slp	-2.08	0.129	0.24	0.377964473009227	0.56
Rab19	Opa_Erm	-2.41	0.129	0.24	0.377964473009227	0.56
Rab19	Ey_Hbn	-2.76	0.129	0.24	0.377964473009227	0.56
CG13671	Hbn_Opa_Slp	17.32	0.109	0.53	0.258198889747161	0.31
CG13671	Opa_Erm	11.06	0.109	0.53	0.258198889747161	0.31
CG13671	Erm_Ey	7.99	0.109	0.53	0.258198889747161	0.31
CG13671	Notch	7.27	0.109	0.53	0.258198889747161	0.31
CG13671	Hth	6.59	0.109	0.53	0.258198889747161	0.31
CG13671	Slp_D	6.2	0.109	0.53	0.258198889747161	0.31
CG13671	Hth_Opa	-0.02	0.109	0.53	0.258198889747161	0.31
CG13671	Ey_Hbn	-1.71	0.109	0.53	0.258198889747161	0.31
CG13671	D_BarHI	-2.12	0.109	0.53	0.258198889747161	0.31
CR45409	Notch	12.06	0.045	0.08	0.29277002188456	0.68
CR45409	D_BarHI	7.09	0.045	0.08	0.29277002188456	0.68
CR45409	Ey_Hbn	4.99	0.045	0.08	0.29277002188456	0.68
CR45409	Hth	3.68	0.045	0.08	0.29277002188456	0.68
CR45409	Hth_Opa	0.07	0.045	0.08	0.29277002188456	0.68
CR45409	Opa_Erm	-1.13	0.045	0.08	0.29277002188456	0.68
CR45409	Hbn_Opa_Slp	-1.86	0.045	0.08	0.29277002188456	0.68
CR45409	Slp_D	-5.78	0.045	0.08	0.29277002188456	0.68
CR45409	Erm_Ey	-6.12	0.045	0.08	0.29277002188456	0.68
Pex2	Hth	21.87	0.115	-0.29	0.174077655955698	0.49
Pex2	Hth_Opa	-0.18	0.115	-0.29	0.174077655955698	0.49
Pex2	Slp_D	-1.08	0.115	-0.29	0.174077655955698	0.49
Pex2	Notch	-2.36	0.115	-0.29	0.174077655955698	0.49
Pex2	D_BarHI	-4.28	0.115	-0.29	0.174077655955698	0.49
Pex2	Hbn_Opa_Slp	-5.33	0.115	-0.29	0.174077655955698	0.49
Pex2	Opa_Erm	-5.46	0.115	-0.29	0.174077655955698	0.49
Pex2	Erm_Ey	-6.09	0.115	-0.29	0.174077655955698	0.49
Pex2	Ey_Hbn	-11.63	0.115	-0.29	0.174077655955698	0.49
CG7083	Slp_D	16.41	0.16	0.05	0.428571428571429	0.31
CG7083	Hth	12.51	0.16	0.05	0.428571428571429	0.31
CG7083	D_BarHI	10.69	0.16	0.05	0.428571428571429	0.31
CG7083	Hbn_Opa_Slp	2.78	0.16	0.05	0.428571428571429	0.31
CG7083	Erm_Ey	-0.23	0.16	0.05	0.428571428571429	0.31
CG7083	Notch	-0.6	0.16	0.05	0.428571428571429	0.31
CG7083	Hth_Opa	-1.43	0.16	0.05	0.428571428571429	0.31
CG7083	Opa_Erm	-4.2	0.16	0.05	0.428571428571429	0.31
CG7083	Ey_Hbn	-6.93	0.16	0.05	0.428571428571429	0.31
Idh	Notch	12.87	0.206	0.32	0.149071198499986	0.1
Idh	Hth	10.6	0.206	0.32	0.149071198499986	0.1
Idh	Erm_Ey	10.06	0.206	0.32	0.149071198499986	0.1
Idh	Hth_Opa	7.05	0.206	0.32	0.149071198499986	0.1
Idh	Slp_D	5.34	0.206	0.32	0.149071198499986	0.1
Idh	Opa_Erm	2.88	0.206	0.32	0.149071198499986	0.1
Idh	Hbn_Opa_Slp	2.3	0.206	0.32	0.149071198499986	0.1
Idh	D_BarHI	-2.25	0.206	0.32	0.149071198499986	0.1
Idh	Ey_Hbn	-5.25	0.206	0.32	0.149071198499986	0.1
CG7120	D_BarHI	14.94	0.145	0.19	0.149071198499986	0.09
CG7120	Hth_Opa	8.14	0.145	0.19	0.149071198499986	0.09
CG7120	Notch	4.03	0.145	0.19	0.149071198499986	0.09
CG7120	Opa_Erm	-0.42	0.145	0.19	0.149071198499986	0.09
CG7120	Erm_Ey	-0.57	0.145	0.19	0.149071198499986	0.09
CG7120	Slp_D	-2.27	0.145	0.19	0.149071198499986	0.09
CG7120	Hbn_Opa_Slp	-2.36	0.145	0.19	0.149071198499986	0.09
CG7120	Ey_Hbn	-6.53	0.145	0.19	0.149071198499986	0.09
CG7120	Hth	-6.82	0.145	0.19	0.149071198499986	0.09
ZC3H3	Ey_Hbn	4.83	0.118	0.22	0.428571428571429	0.87
ZC3H3	Opa_Erm	0	0.118	0.22	0.428571428571429	0.87
ZC3H3	Erm_Ey	-2.78	0.118	0.22	0.428571428571429	0.87
ZC3H3	Slp_D	-6.95	0.118	0.22	0.428571428571429	0.87
ZC3H3	Hbn_Opa_Slp	-9.36	0.118	0.22	0.428571428571429	0.87
ZC3H3	Hth_Opa	-10.26	0.118	0.22	0.428571428571429	0.87
ZC3H3	D_BarHI	-11.49	0.118	0.22	0.428571428571429	0.87
ZC3H3	Notch	-11.97	0.118	0.22	0.428571428571429	0.87
ZC3H3	Hth	-12.48	0.118	0.22	0.428571428571429	0.87
CG6745	Ey_Hbn	13.41	0.078	0.52	0.683130051063973	0.69
CG6745	Opa_Erm	6.97	0.078	0.52	0.683130051063973	0.69
CG6745	Hth_Opa	3.46	0.078	0.52	0.683130051063973	0.69
CG6745	Slp_D	-1.25	0.078	0.52	0.683130051063973	0.69
CG6745	Erm_Ey	-1.52	0.078	0.52	0.683130051063973	0.69
CG6745	Hbn_Opa_Slp	-3.63	0.078	0.52	0.683130051063973	0.69
CG6745	Notch	-4.07	0.078	0.52	0.683130051063973	0.69
CG6745	Hth	-9.99	0.078	0.52	0.683130051063973	0.69
CG6745	D_BarHI	-12.25	0.078	0.52	0.683130051063973	0.69
CG6765	Hbn_Opa_Slp	26.65	0.13	0.25	0.377964473009227	0.85
CG6765	Ey_Hbn	17.15	0.13	0.25	0.377964473009227	0.85
CG6765	D_BarHI	13.61	0.13	0.25	0.377964473009227	0.85
CG6765	Hth_Opa	12.49	0.13	0.25	0.377964473009227	0.85
CG6765	Slp_D	10.17	0.13	0.25	0.377964473009227	0.85
CG6765	Hth	5.75	0.13	0.25	0.377964473009227	0.85
CG6765	Erm_Ey	3.65	0.13	0.25	0.377964473009227	0.85
CG6765	Notch	-3.56	0.13	0.25	0.377964473009227	0.85
CG6765	Opa_Erm	-7.6	0.13	0.25	0.377964473009227	0.85
CG6683	Notch	16.69	0.086	0.55	0.53748384988657	1
CG6683	D_BarHI	8.2	0.086	0.55	0.53748384988657	1
CG6683	Hth	-1.85	0.086	0.55	0.53748384988657	1
CG6683	Hbn_Opa_Slp	-4.16	0.086	0.55	0.53748384988657	1
CG6683	Slp_D	-4.81	0.086	0.55	0.53748384988657	1
CG6683	Erm_Ey	-5.35	0.086	0.55	0.53748384988657	1
CG6683	Ey_Hbn	-5.54	0.086	0.55	0.53748384988657	1
CG6683	Opa_Erm	-8.17	0.086	0.55	0.53748384988657	1
CG6683	Hth_Opa	-15.52	0.086	0.55	0.53748384988657	1
foi	Hth	3.99	0.077	0.11	-0.0666666666666667	0.75
foi	Slp_D	-2.95	0.077	0.11	-0.0666666666666667	0.75
foi	Erm_Ey	-3.27	0.077	0.11	-0.0666666666666667	0.75
foi	Hth_Opa	-3.48	0.077	0.11	-0.0666666666666667	0.75
foi	Opa_Erm	-6.38	0.077	0.11	-0.0666666666666667	0.75
foi	Notch	-8.85	0.077	0.11	-0.0666666666666667	0.75
foi	D_BarHI	-9.63	0.077	0.11	-0.0666666666666667	0.75
foi	Ey_Hbn	-9.65	0.077	0.11	-0.0666666666666667	0.75
foi	Hbn_Opa_Slp	-12.69	0.077	0.11	-0.0666666666666667	0.75
ergic53	Notch	11.55	0.166	0.25	0.447213595499958	0.37
ergic53	Hth	10.81	0.166	0.25	0.447213595499958	0.37
ergic53	Erm_Ey	6.29	0.166	0.25	0.447213595499958	0.37
ergic53	Slp_D	5.59	0.166	0.25	0.447213595499958	0.37
ergic53	Hth_Opa	2.54	0.166	0.25	0.447213595499958	0.37
ergic53	Hbn_Opa_Slp	-2.09	0.166	0.25	0.447213595499958	0.37
ergic53	Ey_Hbn	-2.29	0.166	0.25	0.447213595499958	0.37
ergic53	Opa_Erm	-3.34	0.166	0.25	0.447213595499958	0.37
ergic53	D_BarHI	-7.77	0.166	0.25	0.447213595499958	0.37
CG43078	Opa_Erm	8.22	0.343	0.19	0.447213595499958	0.41
CG43078	Ey_Hbn	7.2	0.343	0.19	0.447213595499958	0.41
CG43078	Erm_Ey	1.95	0.343	0.19	0.447213595499958	0.41
CG43078	Notch	1.25	0.343	0.19	0.447213595499958	0.41
CG43078	Hth	-0.6	0.343	0.19	0.447213595499958	0.41
CG43078	Slp_D	-1.42	0.343	0.19	0.447213595499958	0.41
CG43078	Hbn_Opa_Slp	-1.79	0.343	0.19	0.447213595499958	0.41
CG43078	Hth_Opa	-2.82	0.343	0.19	0.447213595499958	0.41
CG43078	D_BarHI	-13.96	0.343	0.19	0.447213595499958	0.41
RpL14	Notch	26.73	0.11	0.55	0.447213595499958	0.88
RpL14	Erm_Ey	21.03	0.11	0.55	0.447213595499958	0.88
RpL14	D_BarHI	13.03	0.11	0.55	0.447213595499958	0.88
RpL14	Hbn_Opa_Slp	7.14	0.11	0.55	0.447213595499958	0.88
RpL14	Ey_Hbn	5.98	0.11	0.55	0.447213595499958	0.88
RpL14	Slp_D	3.15	0.11	0.55	0.447213595499958	0.88
RpL14	Hth	2.55	0.11	0.55	0.447213595499958	0.88
RpL14	Opa_Erm	-1.66	0.11	0.55	0.447213595499958	0.88
RpL14	Hth_Opa	-7.35	0.11	0.55	0.447213595499958	0.88
CG5989	Ey_Hbn	25.67	0.084	0.13	0.53748384988657	0.82
CG5989	Notch	20.77	0.084	0.13	0.53748384988657	0.82
CG5989	Hbn_Opa_Slp	20.25	0.084	0.13	0.53748384988657	0.82
CG5989	Hth_Opa	9.02	0.084	0.13	0.53748384988657	0.82
CG5989	Erm_Ey	3.74	0.084	0.13	0.53748384988657	0.82
CG5989	Hth	2.52	0.084	0.13	0.53748384988657	0.82
CG5989	Opa_Erm	0.37	0.084	0.13	0.53748384988657	0.82
CG5989	D_BarHI	-0.46	0.084	0.13	0.53748384988657	0.82
CG5989	Slp_D	-2.32	0.084	0.13	0.53748384988657	0.82
CG6282	Hbn_Opa_Slp	1.42	0.044	-0.07	0.124034734589208	0.01
CG6282	Slp_D	1.27	0.044	-0.07	0.124034734589208	0.01
CG6282	Hth_Opa	-0.25	0.044	-0.07	0.124034734589208	0.01
CG6282	Erm_Ey	-2.23	0.044	-0.07	0.124034734589208	0.01
CG6282	Notch	-3.99	0.044	-0.07	0.124034734589208	0.01
CG6282	Ey_Hbn	-5.06	0.044	-0.07	0.124034734589208	0.01
CG6282	D_BarHI	-7.15	0.044	-0.07	0.124034734589208	0.01
CG6282	Hth	-9.8	0.044	-0.07	0.124034734589208	0.01
CG6282	Opa_Erm	-14.54	0.044	-0.07	0.124034734589208	0.01
CG6511	Erm_Ey	7.56	0.1	0.31	0.683130051063973	0.7
CG6511	Notch	3.73	0.1	0.31	0.683130051063973	0.7
CG6511	Hbn_Opa_Slp	3.43	0.1	0.31	0.683130051063973	0.7
CG6511	Hth_Opa	0.16	0.1	0.31	0.683130051063973	0.7
CG6511	Opa_Erm	-3.63	0.1	0.31	0.683130051063973	0.7
CG6511	Hth	-4.29	0.1	0.31	0.683130051063973	0.7
CG6511	Ey_Hbn	-6.18	0.1	0.31	0.683130051063973	0.7
CG6511	Slp_D	-6.88	0.1	0.31	0.683130051063973	0.7
CG6511	D_BarHI	-13.64	0.1	0.31	0.683130051063973	0.7
CG13306	Notch	9.55	0.038	-0.23	0.0975900072948533	0.01
CG13306	Ey_Hbn	6.67	0.038	-0.23	0.0975900072948533	0.01
CG13306	Opa_Erm	2.32	0.038	-0.23	0.0975900072948533	0.01
CG13306	Erm_Ey	1.66	0.038	-0.23	0.0975900072948533	0.01
CG13306	Hbn_Opa_Slp	-1.01	0.038	-0.23	0.0975900072948533	0.01
CG13306	D_BarHI	-4.77	0.038	-0.23	0.0975900072948533	0.01
CG13306	Slp_D	-7.38	0.038	-0.23	0.0975900072948533	0.01
CG13306	Hth_Opa	-8.38	0.038	-0.23	0.0975900072948533	0.01
CG13306	Hth	-11.49	0.038	-0.23	0.0975900072948533	0.01
Galk	D_BarHI	8.4	0.095	0.25	0.333333333333333	0.42
Galk	Ey_Hbn	8.29	0.095	0.25	0.333333333333333	0.42
Galk	Notch	6.34	0.095	0.25	0.333333333333333	0.42
Galk	Slp_D	4.22	0.095	0.25	0.333333333333333	0.42
Galk	Hbn_Opa_Slp	4.08	0.095	0.25	0.333333333333333	0.42
Galk	Erm_Ey	1.56	0.095	0.25	0.333333333333333	0.42
Galk	Hth_Opa	-3.99	0.095	0.25	0.333333333333333	0.42
Galk	Opa_Erm	-11.51	0.095	0.25	0.333333333333333	0.42
Galk	Hth	-12.92	0.095	0.25	0.333333333333333	0.42
smg	Hth	7.25	0.1	0.05	0.174077655955698	0.27
smg	Erm_Ey	4.95	0.1	0.05	0.174077655955698	0.27
smg	Slp_D	2.82	0.1	0.05	0.174077655955698	0.27
smg	Hbn_Opa_Slp	2.2	0.1	0.05	0.174077655955698	0.27
smg	Notch	-0.08	0.1	0.05	0.174077655955698	0.27
smg	Ey_Hbn	-3.05	0.1	0.05	0.174077655955698	0.27
smg	Opa_Erm	-3.75	0.1	0.05	0.174077655955698	0.27
smg	Hth_Opa	-4.78	0.1	0.05	0.174077655955698	0.27
smg	D_BarHI	-8.66	0.1	0.05	0.174077655955698	0.27
CG4911	Hbn_Opa_Slp	4.17	0.076	0.29	0.174077655955698	0.65
CG4911	Hth	1.56	0.076	0.29	0.174077655955698	0.65
CG4911	Notch	-0.45	0.076	0.29	0.174077655955698	0.65
CG4911	Erm_Ey	-5.52	0.076	0.29	0.174077655955698	0.65
CG4911	Opa_Erm	-6.16	0.076	0.29	0.174077655955698	0.65
CG4911	D_BarHI	-7.56	0.076	0.29	0.174077655955698	0.65
CG4911	Hth_Opa	-7.82	0.076	0.29	0.174077655955698	0.65
CG4911	Slp_D	-9.21	0.076	0.29	0.174077655955698	0.65
CG4911	Ey_Hbn	-11.82	0.076	0.29	0.174077655955698	0.65
bol	Notch	8.51	0.647	0.17	0.683130051063973	0.74
bol	Hth	7.65	0.647	0.17	0.683130051063973	0.74
bol	Slp_D	6.68	0.647	0.17	0.683130051063973	0.74
bol	Hbn_Opa_Slp	1.85	0.647	0.17	0.683130051063973	0.74
bol	D_BarHI	0.97	0.647	0.17	0.683130051063973	0.74
bol	Hth_Opa	0.27	0.647	0.17	0.683130051063973	0.74
bol	Erm_Ey	-1.56	0.647	0.17	0.683130051063973	0.74
bol	Opa_Erm	-5.34	0.647	0.17	0.683130051063973	0.74
bol	Ey_Hbn	-7.21	0.647	0.17	0.683130051063973	0.74
nwk	Notch	20.74	0.206	-0.17	0.509175077217316	0.2
nwk	D_BarHI	13.16	0.206	-0.17	0.509175077217316	0.2
nwk	Erm_Ey	5.65	0.206	-0.17	0.509175077217316	0.2
nwk	Hth	5.56	0.206	-0.17	0.509175077217316	0.2
nwk	Hbn_Opa_Slp	0.92	0.206	-0.17	0.509175077217316	0.2
nwk	Slp_D	-0.67	0.206	-0.17	0.509175077217316	0.2
nwk	Opa_Erm	-4.57	0.206	-0.17	0.509175077217316	0.2
nwk	Ey_Hbn	-7.54	0.206	-0.17	0.509175077217316	0.2
nwk	Hth_Opa	-7.74	0.206	-0.17	0.509175077217316	0.2
GluRIB	D_BarHI	16.87	1.02	0.33	0.480384461415261	0.58
GluRIB	Notch	14.89	1.02	0.33	0.480384461415261	0.58
GluRIB	Ey_Hbn	9.72	1.02	0.33	0.480384461415261	0.58
GluRIB	Opa_Erm	8.47	1.02	0.33	0.480384461415261	0.58
GluRIB	Hth	6.87	1.02	0.33	0.480384461415261	0.58
GluRIB	Erm_Ey	2.58	1.02	0.33	0.480384461415261	0.58
GluRIB	Hbn_Opa_Slp	1.42	1.02	0.33	0.480384461415261	0.58
GluRIB	Hth_Opa	-3.6	1.02	0.33	0.480384461415261	0.58
GluRIB	Slp_D	-4.54	1.02	0.33	0.480384461415261	0.58
UGP	Hth	19.92	0.081	0.77	0.683130051063973	0.43
UGP	Ey_Hbn	17.82	0.081	0.77	0.683130051063973	0.43
UGP	Notch	14.04	0.081	0.77	0.683130051063973	0.43
UGP	Opa_Erm	5.76	0.081	0.77	0.683130051063973	0.43
UGP	Slp_D	5.61	0.081	0.77	0.683130051063973	0.43
UGP	Erm_Ey	4.65	0.081	0.77	0.683130051063973	0.43
UGP	D_BarHI	4.08	0.081	0.77	0.683130051063973	0.43
UGP	Hbn_Opa_Slp	0.66	0.081	0.77	0.683130051063973	0.43
UGP	Hth_Opa	-0.84	0.081	0.77	0.683130051063973	0.43
CG32039	Notch	6.44	0.18	0.12	0.2	0.51
CG32039	Slp_D	5.43	0.18	0.12	0.2	0.51
CG32039	Erm_Ey	5.13	0.18	0.12	0.2	0.51
CG32039	Hbn_Opa_Slp	3.27	0.18	0.12	0.2	0.51
CG32039	Hth_Opa	1.23	0.18	0.12	0.2	0.51
CG32039	Hth	1.16	0.18	0.12	0.2	0.51
CG32039	Opa_Erm	0	0.18	0.12	0.2	0.51
CG32039	D_BarHI	-4.53	0.18	0.12	0.2	0.51
CG32039	Ey_Hbn	-13.26	0.18	0.12	0.2	0.51
Pdxk	Notch	20.87	0.179	0.38	0.258198889747161	0.28
Pdxk	D_BarHI	14.49	0.179	0.38	0.258198889747161	0.28
Pdxk	Slp_D	12.3	0.179	0.38	0.258198889747161	0.28
Pdxk	Hbn_Opa_Slp	1.03	0.179	0.38	0.258198889747161	0.28
Pdxk	Erm_Ey	-1.04	0.179	0.38	0.258198889747161	0.28
Pdxk	Hth_Opa	-1.39	0.179	0.38	0.258198889747161	0.28
Pdxk	Ey_Hbn	-4.03	0.179	0.38	0.258198889747161	0.28
Pdxk	Opa_Erm	-8.55	0.179	0.38	0.258198889747161	0.28
Pdxk	Hth	-15.48	0.179	0.38	0.258198889747161	0.28
Fdxh	Hth_Opa	8.04	0.093	0	0.0975900072948533	0.01
Fdxh	Hbn_Opa_Slp	5.93	0.093	0	0.0975900072948533	0.01
Fdxh	Ey_Hbn	5.27	0.093	0	0.0975900072948533	0.01
Fdxh	Opa_Erm	3.61	0.093	0	0.0975900072948533	0.01
Fdxh	Hth	-2.43	0.093	0	0.0975900072948533	0.01
Fdxh	Erm_Ey	-3.31	0.093	0	0.0975900072948533	0.01
Fdxh	D_BarHI	-8.55	0.093	0	0.0975900072948533	0.01
Fdxh	Notch	-9.21	0.093	0	0.0975900072948533	0.01
Fdxh	Slp_D	-10.67	0.093	0	0.0975900072948533	0.01
RpS17	Erm_Ey	30.76	0.117	0.57	0.683130051063973	0.82
RpS17	Notch	23.83	0.117	0.57	0.683130051063973	0.82
RpS17	Hth	20.07	0.117	0.57	0.683130051063973	0.82
RpS17	D_BarHI	17.87	0.117	0.57	0.683130051063973	0.82
RpS17	Ey_Hbn	5.58	0.117	0.57	0.683130051063973	0.82
RpS17	Hth_Opa	4.68	0.117	0.57	0.683130051063973	0.82
RpS17	Opa_Erm	4.16	0.117	0.57	0.683130051063973	0.82
RpS17	Hbn_Opa_Slp	4.12	0.117	0.57	0.683130051063973	0.82
RpS17	Slp_D	1.66	0.117	0.57	0.683130051063973	0.82
Nf-YA	Slp_D	3.31	0.13	-0.35	0.0666666666666667	0.01
Nf-YA	Hth_Opa	0.53	0.13	-0.35	0.0666666666666667	0.01
Nf-YA	Notch	-1.82	0.13	-0.35	0.0666666666666667	0.01
Nf-YA	Opa_Erm	-4.21	0.13	-0.35	0.0666666666666667	0.01
Nf-YA	Erm_Ey	-5.03	0.13	-0.35	0.0666666666666667	0.01
Nf-YA	D_BarHI	-6.11	0.13	-0.35	0.0666666666666667	0.01
Nf-YA	Ey_Hbn	-6.75	0.13	-0.35	0.0666666666666667	0.01
Nf-YA	Hbn_Opa_Slp	-9.51	0.13	-0.35	0.0666666666666667	0.01
Nf-YA	Hth	-13.34	0.13	-0.35	0.0666666666666667	0.01
phol	Hth	8.36	0.126	0.27	1	0.98
phol	Hth_Opa	3.03	0.126	0.27	1	0.98
phol	Erm_Ey	1.38	0.126	0.27	1	0.98
phol	Opa_Erm	0.36	0.126	0.27	1	0.98
phol	Notch	-2.57	0.126	0.27	1	0.98
phol	D_BarHI	-2.76	0.126	0.27	1	0.98
phol	Hbn_Opa_Slp	-5.26	0.126	0.27	1	0.98
phol	Slp_D	-8.99	0.126	0.27	1	0.98
phol	Ey_Hbn	-10.66	0.126	0.27	1	0.98
CG3434	Opa_Erm	15.85	0.07	0.11	-0.0666666666666667	0.95
CG3434	Hth	10.73	0.07	0.11	-0.0666666666666667	0.95
CG3434	Ey_Hbn	8.36	0.07	0.11	-0.0666666666666667	0.95
CG3434	Erm_Ey	5.16	0.07	0.11	-0.0666666666666667	0.95
CG3434	Hbn_Opa_Slp	4.61	0.07	0.11	-0.0666666666666667	0.95
CG3434	Notch	2.09	0.07	0.11	-0.0666666666666667	0.95
CG3434	Slp_D	-0.98	0.07	0.11	-0.0666666666666667	0.95
CG3434	D_BarHI	-2.62	0.07	0.11	-0.0666666666666667	0.95
CG3434	Hth_Opa	-11.14	0.07	0.11	-0.0666666666666667	0.95
CG44838	Hbn_Opa_Slp	36.46	0.312	0.18	0.149071198499986	0.17
CG44838	Hth_Opa	20.51	0.312	0.18	0.149071198499986	0.17
CG44838	Notch	15.36	0.312	0.18	0.149071198499986	0.17
CG44838	Slp_D	11.75	0.312	0.18	0.149071198499986	0.17
CG44838	D_BarHI	6.15	0.312	0.18	0.149071198499986	0.17
CG44838	Hth	2.61	0.312	0.18	0.149071198499986	0.17
CG44838	Opa_Erm	1.03	0.312	0.18	0.149071198499986	0.17
CG44838	Erm_Ey	-1.77	0.312	0.18	0.149071198499986	0.17
CG44838	Ey_Hbn	-2.48	0.312	0.18	0.149071198499986	0.17
CG3408	Ey_Hbn	23.56	0.107	0.29	0.174077655955698	0.61
CG3408	Hth	22.17	0.107	0.29	0.174077655955698	0.61
CG3408	Slp_D	11.81	0.107	0.29	0.174077655955698	0.61
CG3408	Opa_Erm	6.29	0.107	0.29	0.174077655955698	0.61
CG3408	Hbn_Opa_Slp	5.54	0.107	0.29	0.174077655955698	0.61
CG3408	Notch	2.97	0.107	0.29	0.174077655955698	0.61
CG3408	D_BarHI	0.18	0.107	0.29	0.174077655955698	0.61
CG3408	Hth_Opa	0.01	0.107	0.29	0.174077655955698	0.61
CG3408	Erm_Ey	-2.77	0.107	0.29	0.174077655955698	0.61
CR45874	Notch	16.42	0.105	-0.26	-0.0975900072948533	0.69
CR45874	Erm_Ey	16.38	0.105	-0.26	-0.0975900072948533	0.69
CR45874	Ey_Hbn	12.17	0.105	-0.26	-0.0975900072948533	0.69
CR45874	D_BarHI	7.27	0.105	-0.26	-0.0975900072948533	0.69
CR45874	Hbn_Opa_Slp	4.53	0.105	-0.26	-0.0975900072948533	0.69
CR45874	Hth_Opa	3.63	0.105	-0.26	-0.0975900072948533	0.69
CR45874	Slp_D	1.8	0.105	-0.26	-0.0975900072948533	0.69
CR45874	Opa_Erm	-5.1	0.105	-0.26	-0.0975900072948533	0.69
CR45874	Hth	-13.87	0.105	-0.26	-0.0975900072948533	0.69
CG42673	Erm_Ey	26.85	0.491	0.38	0.58974358974359	0.27
CG42673	Notch	20.37	0.491	0.38	0.58974358974359	0.27
CG42673	Hbn_Opa_Slp	6.8	0.491	0.38	0.58974358974359	0.27
CG42673	Hth_Opa	4.96	0.491	0.38	0.58974358974359	0.27
CG42673	D_BarHI	3.8	0.491	0.38	0.58974358974359	0.27
CG42673	Slp_D	1.7	0.491	0.38	0.58974358974359	0.27
CG42673	Hth	1.2	0.491	0.38	0.58974358974359	0.27
CG42673	Ey_Hbn	-3.96	0.491	0.38	0.58974358974359	0.27
CG42673	Opa_Erm	-8.21	0.491	0.38	0.58974358974359	0.27
CG3335	Notch	18.36	0.122	0.2	0.227710017021324	0.5
CG3335	Ey_Hbn	12.55	0.122	0.2	0.227710017021324	0.5
CG3335	Opa_Erm	9.29	0.122	0.2	0.227710017021324	0.5
CG3335	Hth	7.27	0.122	0.2	0.227710017021324	0.5
CG3335	Slp_D	6.4	0.122	0.2	0.227710017021324	0.5
CG3335	Hbn_Opa_Slp	5.79	0.122	0.2	0.227710017021324	0.5
CG3335	Hth_Opa	4.41	0.122	0.2	0.227710017021324	0.5
CG3335	Erm_Ey	4.1	0.122	0.2	0.227710017021324	0.5
CG3335	D_BarHI	2.86	0.122	0.2	0.227710017021324	0.5
fry	Erm_Ey	6.96	0.096	-0.24	0.0975900072948533	0.01
fry	Hth_Opa	6.38	0.096	-0.24	0.0975900072948533	0.01
fry	Slp_D	1.41	0.096	-0.24	0.0975900072948533	0.01
fry	Ey_Hbn	-7.46	0.096	-0.24	0.0975900072948533	0.01
fry	D_BarHI	-9.1	0.096	-0.24	0.0975900072948533	0.01
fry	Notch	-9.28	0.096	-0.24	0.0975900072948533	0.01
fry	Hbn_Opa_Slp	-9.59	0.096	-0.24	0.0975900072948533	0.01
fry	Hth	-13.67	0.096	-0.24	0.0975900072948533	0.01
fry	Opa_Erm	-16.16	0.096	-0.24	0.0975900072948533	0.01
CG16717	Ey_Hbn	22.78	0.124	-0.14	0.0666666666666667	0.01
CG16717	Hth_Opa	-1.28	0.124	-0.14	0.0666666666666667	0.01
CG16717	Erm_Ey	-1.83	0.124	-0.14	0.0666666666666667	0.01
CG16717	Notch	-2.4	0.124	-0.14	0.0666666666666667	0.01
CG16717	D_BarHI	-2.68	0.124	-0.14	0.0666666666666667	0.01
CG16717	Hbn_Opa_Slp	-4.88	0.124	-0.14	0.0666666666666667	0.01
CG16717	Slp_D	-5.63	0.124	-0.14	0.0666666666666667	0.01
CG16717	Hth	-9.4	0.124	-0.14	0.0666666666666667	0.01
CG16717	Opa_Erm	-10.94	0.124	-0.14	0.0666666666666667	0.01
Ubc4	Hth_Opa	7.38	0.167	-0.34	0.0975900072948533	0.15
Ubc4	Hbn_Opa_Slp	-0.48	0.167	-0.34	0.0975900072948533	0.15
Ubc4	Ey_Hbn	-1.83	0.167	-0.34	0.0975900072948533	0.15
Ubc4	Erm_Ey	-3.83	0.167	-0.34	0.0975900072948533	0.15
Ubc4	Slp_D	-6.62	0.167	-0.34	0.0975900072948533	0.15
Ubc4	Notch	-6.96	0.167	-0.34	0.0975900072948533	0.15
Ubc4	D_BarHI	-8.36	0.167	-0.34	0.0975900072948533	0.15
Ubc4	Opa_Erm	-9.52	0.167	-0.34	0.0975900072948533	0.15
Ubc4	Hth	-11.01	0.167	-0.34	0.0975900072948533	0.15
SH3PX1	Hth	15.62	0.17	-0.04	-0.124034734589208	0.73
SH3PX1	Hbn_Opa_Slp	11.68	0.17	-0.04	-0.124034734589208	0.73
SH3PX1	Opa_Erm	9.7	0.17	-0.04	-0.124034734589208	0.73
SH3PX1	Slp_D	6.75	0.17	-0.04	-0.124034734589208	0.73
SH3PX1	Ey_Hbn	4.39	0.17	-0.04	-0.124034734589208	0.73
SH3PX1	Erm_Ey	2.05	0.17	-0.04	-0.124034734589208	0.73
SH3PX1	Hth_Opa	-2.15	0.17	-0.04	-0.124034734589208	0.73
SH3PX1	D_BarHI	-4.31	0.17	-0.04	-0.124034734589208	0.73
SH3PX1	Notch	-5.48	0.17	-0.04	-0.124034734589208	0.73
CG18178	Erm_Ey	5.83	0.099	0.13	0.333333333333333	0.72
CG18178	Hbn_Opa_Slp	-3.31	0.099	0.13	0.333333333333333	0.72
CG18178	Slp_D	-3.83	0.099	0.13	0.333333333333333	0.72
CG18178	Hth_Opa	-4.19	0.099	0.13	0.333333333333333	0.72
CG18178	Opa_Erm	-4.91	0.099	0.13	0.333333333333333	0.72
CG18178	Notch	-4.92	0.099	0.13	0.333333333333333	0.72
CG18178	D_BarHI	-5.02	0.099	0.13	0.333333333333333	0.72
CG18178	Hth	-8.33	0.099	0.13	0.333333333333333	0.72
CG18178	Ey_Hbn	-12.26	0.099	0.13	0.333333333333333	0.72
nbs	Opa_Erm	2.89	0.133	-0.3	0.218217890235992	0.09
nbs	Hth_Opa	1.18	0.133	-0.3	0.218217890235992	0.09
nbs	Slp_D	0.77	0.133	-0.3	0.218217890235992	0.09
nbs	Erm_Ey	-0.85	0.133	-0.3	0.218217890235992	0.09
nbs	Hbn_Opa_Slp	-6.11	0.133	-0.3	0.218217890235992	0.09
nbs	Ey_Hbn	-7.49	0.133	-0.3	0.218217890235992	0.09
nbs	Notch	-10.68	0.133	-0.3	0.218217890235992	0.09
nbs	D_BarHI	-12.51	0.133	-0.3	0.218217890235992	0.09
nbs	Hth	-19.39	0.133	-0.3	0.218217890235992	0.09
Naa60	Hth	-2.1	0.073	0.42	0.382970843102535	0.84
Naa60	Hth_Opa	-5.22	0.073	0.42	0.382970843102535	0.84
Naa60	Slp_D	-6.58	0.073	0.42	0.382970843102535	0.84
Naa60	Erm_Ey	-7.11	0.073	0.42	0.382970843102535	0.84
Naa60	Opa_Erm	-8.11	0.073	0.42	0.382970843102535	0.84
Naa60	Hbn_Opa_Slp	-8.18	0.073	0.42	0.382970843102535	0.84
Naa60	Notch	-9.07	0.073	0.42	0.382970843102535	0.84
Naa60	Ey_Hbn	-11.48	0.073	0.42	0.382970843102535	0.84
Naa60	D_BarHI	-12.15	0.073	0.42	0.382970843102535	0.84
CG42268	Hbn_Opa_Slp	12.35	0.346	0.44	0.53748384988657	0.79
CG42268	Hth_Opa	-0.9	0.346	0.44	0.53748384988657	0.79
CG42268	Notch	-1.09	0.346	0.44	0.53748384988657	0.79
CG42268	D_BarHI	-3.52	0.346	0.44	0.53748384988657	0.79
CG42268	Slp_D	-4.5	0.346	0.44	0.53748384988657	0.79
CG42268	Erm_Ey	-6.42	0.346	0.44	0.53748384988657	0.79
CG42268	Opa_Erm	-6.67	0.346	0.44	0.53748384988657	0.79
CG42268	Hth	-10.36	0.346	0.44	0.53748384988657	0.79
CG42268	Ey_Hbn	-11.6	0.346	0.44	0.53748384988657	0.79
CG32052	Notch	9.86	0.295	-0.07	0.29277002188456	0.38
CG32052	Opa_Erm	4.09	0.295	-0.07	0.29277002188456	0.38
CG32052	Hth_Opa	2.48	0.295	-0.07	0.29277002188456	0.38
CG32052	Hbn_Opa_Slp	1.33	0.295	-0.07	0.29277002188456	0.38
CG32052	D_BarHI	0.66	0.295	-0.07	0.29277002188456	0.38
CG32052	Ey_Hbn	-1.86	0.295	-0.07	0.29277002188456	0.38
CG32052	Erm_Ey	-2.48	0.295	-0.07	0.29277002188456	0.38
CG32052	Slp_D	-5.26	0.295	-0.07	0.29277002188456	0.38
CG32052	Hth	-9.93	0.295	-0.07	0.29277002188456	0.38
Cdk8	Opa_Erm	21.88	0.069	0.32	0.333333333333333	0.82
Cdk8	Slp_D	-2.02	0.069	0.32	0.333333333333333	0.82
Cdk8	Ey_Hbn	-2.15	0.069	0.32	0.333333333333333	0.82
Cdk8	Hbn_Opa_Slp	-3.47	0.069	0.32	0.333333333333333	0.82
Cdk8	Hth_Opa	-6.9	0.069	0.32	0.333333333333333	0.82
Cdk8	D_BarHI	-7.89	0.069	0.32	0.333333333333333	0.82
Cdk8	Notch	-8.09	0.069	0.32	0.333333333333333	0.82
Cdk8	Erm_Ey	-12.46	0.069	0.32	0.333333333333333	0.82
Cdk8	Hth	-14.01	0.069	0.32	0.333333333333333	0.82
Taf2	Erm_Ey	10.05	0.083	0.34	0.377964473009227	0.43
Taf2	Hth_Opa	9.25	0.083	0.34	0.377964473009227	0.43
Taf2	Hbn_Opa_Slp	8.27	0.083	0.34	0.377964473009227	0.43
Taf2	Notch	-0.02	0.083	0.34	0.377964473009227	0.43
Taf2	Slp_D	-0.84	0.083	0.34	0.377964473009227	0.43
Taf2	D_BarHI	-1.46	0.083	0.34	0.377964473009227	0.43
Taf2	Ey_Hbn	-9.54	0.083	0.34	0.377964473009227	0.43
Taf2	Opa_Erm	-10.46	0.083	0.34	0.377964473009227	0.43
Taf2	Hth	-13.31	0.083	0.34	0.377964473009227	0.43
CG6707	Hth	4.05	0.2	0.29	0.53748384988657	0.92
CG6707	Hbn_Opa_Slp	1.54	0.2	0.29	0.53748384988657	0.92
CG6707	Slp_D	-5.6	0.2	0.29	0.53748384988657	0.92
CG6707	Hth_Opa	-5.66	0.2	0.29	0.53748384988657	0.92
CG6707	D_BarHI	-5.93	0.2	0.29	0.53748384988657	0.92
CG6707	Opa_Erm	-7.06	0.2	0.29	0.53748384988657	0.92
CG6707	Ey_Hbn	-11.56	0.2	0.29	0.53748384988657	0.92
CG6707	Erm_Ey	-13.45	0.2	0.29	0.53748384988657	0.92
CG6707	Notch	-13.68	0.2	0.29	0.53748384988657	0.92
CG34356	Hth	16.67	0.184	-0.12	0.2	0.05
CG34356	D_BarHI	14.33	0.184	-0.12	0.2	0.05
CG34356	Ey_Hbn	5.71	0.184	-0.12	0.2	0.05
CG34356	Hbn_Opa_Slp	4.94	0.184	-0.12	0.2	0.05
CG34356	Opa_Erm	4.41	0.184	-0.12	0.2	0.05
CG34356	Hth_Opa	3.22	0.184	-0.12	0.2	0.05
CG34356	Notch	3.22	0.184	-0.12	0.2	0.05
CG34356	Erm_Ey	2.28	0.184	-0.12	0.2	0.05
CG34356	Slp_D	1.41	0.184	-0.12	0.2	0.05
Dronc	Ey_Hbn	9.49	0.159	0.34	0.302613766334401	0.84
Dronc	Opa_Erm	6.6	0.159	0.34	0.302613766334401	0.84
Dronc	Hbn_Opa_Slp	5.26	0.159	0.34	0.302613766334401	0.84
Dronc	Hth_Opa	3.36	0.159	0.34	0.302613766334401	0.84
Dronc	Erm_Ey	0.37	0.159	0.34	0.302613766334401	0.84
Dronc	Slp_D	-1.38	0.159	0.34	0.302613766334401	0.84
Dronc	D_BarHI	-1.53	0.159	0.34	0.302613766334401	0.84
Dronc	Notch	-6.65	0.159	0.34	0.302613766334401	0.84
Dronc	Hth	-7.11	0.159	0.34	0.302613766334401	0.84
CG6674	Notch	11.49	0.129	0.44	0.227710017021324	0.36
CG6674	Slp_D	11.37	0.129	0.44	0.227710017021324	0.36
CG6674	Ey_Hbn	11.19	0.129	0.44	0.227710017021324	0.36
CG6674	Erm_Ey	4.83	0.129	0.44	0.227710017021324	0.36
CG6674	D_BarHI	0.83	0.129	0.44	0.227710017021324	0.36
CG6674	Opa_Erm	0.35	0.129	0.44	0.227710017021324	0.36
CG6674	Hth_Opa	-2.12	0.129	0.44	0.227710017021324	0.36
CG6674	Hbn_Opa_Slp	-2.64	0.129	0.44	0.227710017021324	0.36
CG6674	Hth	-9.43	0.129	0.44	0.227710017021324	0.36
dpr6	Hth	9.2	0.582	0.06	0.227710017021324	0.37
dpr6	Hth_Opa	4.79	0.582	0.06	0.227710017021324	0.37
dpr6	Notch	2.08	0.582	0.06	0.227710017021324	0.37
dpr6	Ey_Hbn	-0.22	0.582	0.06	0.227710017021324	0.37
dpr6	Slp_D	-1.89	0.582	0.06	0.227710017021324	0.37
dpr6	Erm_Ey	-3.01	0.582	0.06	0.227710017021324	0.37
dpr6	Hbn_Opa_Slp	-6.4	0.582	0.06	0.227710017021324	0.37
dpr6	D_BarHI	-9.17	0.582	0.06	0.227710017021324	0.37
dpr6	Opa_Erm	-15.96	0.582	0.06	0.227710017021324	0.37
dpr10	Hbn_Opa_Slp	17.01	0.589	-0.39	0	0.21
dpr10	Hth	15.39	0.589	-0.39	0	0.21
dpr10	Erm_Ey	9.71	0.589	-0.39	0	0.21
dpr10	Opa_Erm	7.79	0.589	-0.39	0	0.21
dpr10	Ey_Hbn	-5.53	0.589	-0.39	0	0.21
dpr10	Notch	-6.03	0.589	-0.39	0	0.21
dpr10	Slp_D	-6.27	0.589	-0.39	0	0.21
dpr10	D_BarHI	-7.48	0.589	-0.39	0	0.21
dpr10	Hth_Opa	-7.84	0.589	-0.39	0	0.21
scramb1	Hbn_Opa_Slp	24.54	0.162	-0.11	0.0975900072948533	0.01
scramb1	Erm_Ey	13.35	0.162	-0.11	0.0975900072948533	0.01
scramb1	D_BarHI	7.15	0.162	-0.11	0.0975900072948533	0.01
scramb1	Slp_D	5.8	0.162	-0.11	0.0975900072948533	0.01
scramb1	Hth	4.57	0.162	-0.11	0.0975900072948533	0.01
scramb1	Opa_Erm	0.3	0.162	-0.11	0.0975900072948533	0.01
scramb1	Hth_Opa	-1.47	0.162	-0.11	0.0975900072948533	0.01
scramb1	Ey_Hbn	-4.84	0.162	-0.11	0.0975900072948533	0.01
scramb1	Notch	-8.13	0.162	-0.11	0.0975900072948533	0.01
CR46004	Hth	10.38	0.215	0.47	0.654653670707977	0.68
CR46004	Notch	7.3	0.215	0.47	0.654653670707977	0.68
CR46004	D_BarHI	6.54	0.215	0.47	0.654653670707977	0.68
CR46004	Slp_D	5.49	0.215	0.47	0.654653670707977	0.68
CR46004	Opa_Erm	0	0.215	0.47	0.654653670707977	0.68
CR46004	Ey_Hbn	-1.72	0.215	0.47	0.654653670707977	0.68
CR46004	Hbn_Opa_Slp	-2.44	0.215	0.47	0.654653670707977	0.68
CR46004	Erm_Ey	-4.68	0.215	0.47	0.654653670707977	0.68
CR46004	Hth_Opa	-7.41	0.215	0.47	0.654653670707977	0.68
Gem3	Ey_Hbn	3.27	0.053	0.39	0.683130051063973	0.44
Gem3	Hth_Opa	0.89	0.053	0.39	0.683130051063973	0.44
Gem3	Erm_Ey	-0.11	0.053	0.39	0.683130051063973	0.44
Gem3	Slp_D	-1.7	0.053	0.39	0.683130051063973	0.44
Gem3	Notch	-2.68	0.053	0.39	0.683130051063973	0.44
Gem3	Opa_Erm	-2.73	0.053	0.39	0.683130051063973	0.44
Gem3	Hbn_Opa_Slp	-2.89	0.053	0.39	0.683130051063973	0.44
Gem3	D_BarHI	-8.71	0.053	0.39	0.683130051063973	0.44
Gem3	Hth	-11.78	0.053	0.39	0.683130051063973	0.44
hay	Opa_Erm	16.77	0.122	-0.1	0.181568259800641	0.08
hay	Hth_Opa	7.35	0.122	-0.1	0.181568259800641	0.08
hay	Ey_Hbn	-0.42	0.122	-0.1	0.181568259800641	0.08
hay	Slp_D	-1.34	0.122	-0.1	0.181568259800641	0.08
hay	Erm_Ey	-1.96	0.122	-0.1	0.181568259800641	0.08
hay	Hbn_Opa_Slp	-4.8	0.122	-0.1	0.181568259800641	0.08
hay	Hth	-9.33	0.122	-0.1	0.181568259800641	0.08
hay	D_BarHI	-11.16	0.122	-0.1	0.181568259800641	0.08
hay	Notch	-13.28	0.122	-0.1	0.181568259800641	0.08
CG34001	Hbn_Opa_Slp	34.7	0.122	0.45	0.683130051063973	0.69
CG34001	Notch	14.33	0.122	0.45	0.683130051063973	0.69
CG34001	Ey_Hbn	7.24	0.122	0.45	0.683130051063973	0.69
CG34001	Erm_Ey	7.03	0.122	0.45	0.683130051063973	0.69
CG34001	Hth_Opa	5.05	0.122	0.45	0.683130051063973	0.69
CG34001	Slp_D	5.03	0.122	0.45	0.683130051063973	0.69
CG34001	Hth	3.33	0.122	0.45	0.683130051063973	0.69
CG34001	D_BarHI	-0.12	0.122	0.45	0.683130051063973	0.69
CG34001	Opa_Erm	-4.47	0.122	0.45	0.683130051063973	0.69
CG32066	Hth	17.27	0.371	-0.15	0.174077655955698	0.08
CG32066	Hbn_Opa_Slp	16.23	0.371	-0.15	0.174077655955698	0.08
CG32066	Opa_Erm	5.52	0.371	-0.15	0.174077655955698	0.08
CG32066	Erm_Ey	5.36	0.371	-0.15	0.174077655955698	0.08
CG32066	Notch	0.82	0.371	-0.15	0.174077655955698	0.08
CG32066	D_BarHI	-3.3	0.371	-0.15	0.174077655955698	0.08
CG32066	Slp_D	-4.49	0.371	-0.15	0.174077655955698	0.08
CG32066	Ey_Hbn	-5.33	0.371	-0.15	0.174077655955698	0.08
CG32066	Hth_Opa	-8.01	0.371	-0.15	0.174077655955698	0.08
CG32068	Hbn_Opa_Slp	6.81	0.145	0.08	0.428571428571429	0.8
CG32068	Hth_Opa	4.12	0.145	0.08	0.428571428571429	0.8
CG32068	Ey_Hbn	3.59	0.145	0.08	0.428571428571429	0.8
CG32068	Hth	0.89	0.145	0.08	0.428571428571429	0.8
CG32068	Erm_Ey	-2.47	0.145	0.08	0.428571428571429	0.8
CG32068	Slp_D	-2.81	0.145	0.08	0.428571428571429	0.8
CG32068	Notch	-5.68	0.145	0.08	0.428571428571429	0.8
CG32068	D_BarHI	-14.36	0.145	0.08	0.428571428571429	0.8
CG32068	Opa_Erm	-18.06	0.145	0.08	0.428571428571429	0.8
simj	Erm_Ey	20.72	0.153	0.36	0.683130051063973	0.78
simj	Slp_D	17.43	0.153	0.36	0.683130051063973	0.78
simj	Hth	9.53	0.153	0.36	0.683130051063973	0.78
simj	D_BarHI	6.79	0.153	0.36	0.683130051063973	0.78
simj	Opa_Erm	6.32	0.153	0.36	0.683130051063973	0.78
simj	Hth_Opa	1.2	0.153	0.36	0.683130051063973	0.78
simj	Notch	-0.4	0.153	0.36	0.683130051063973	0.78
simj	Hbn_Opa_Slp	-3.7	0.153	0.36	0.683130051063973	0.78
simj	Ey_Hbn	-9.23	0.153	0.36	0.683130051063973	0.78
CR44347	Erm_Ey	27.9	0.047	0.37	0.277350098112615	0.14
CR44347	Hth	22.26	0.047	0.37	0.277350098112615	0.14
CR44347	Hbn_Opa_Slp	12.99	0.047	0.37	0.277350098112615	0.14
CR44347	Notch	11.99	0.047	0.37	0.277350098112615	0.14
CR44347	Slp_D	9.94	0.047	0.37	0.277350098112615	0.14
CR44347	Opa_Erm	9.31	0.047	0.37	0.277350098112615	0.14
CR44347	Ey_Hbn	5.82	0.047	0.37	0.277350098112615	0.14
CR44347	Hth_Opa	2.4	0.047	0.37	0.277350098112615	0.14
CR44347	D_BarHI	-0.93	0.047	0.37	0.277350098112615	0.14
CG6418	Hth_Opa	10.25	0.184	0.01	0.124034734589208	0.01
CG6418	Hth	6.33	0.184	0.01	0.124034734589208	0.01
CG6418	Slp_D	6.04	0.184	0.01	0.124034734589208	0.01
CG6418	Erm_Ey	5.75	0.184	0.01	0.124034734589208	0.01
CG6418	Hbn_Opa_Slp	2.81	0.184	0.01	0.124034734589208	0.01
CG6418	Ey_Hbn	0.96	0.184	0.01	0.124034734589208	0.01
CG6418	Opa_Erm	0	0.184	0.01	0.124034734589208	0.01
CG6418	Notch	-2.62	0.184	0.01	0.124034734589208	0.01
CG6418	D_BarHI	-7.71	0.184	0.01	0.124034734589208	0.01
Blos4	Slp_D	9.26	0.07	0	0.29277002188456	0.49
Blos4	Opa_Erm	7.35	0.07	0	0.29277002188456	0.49
Blos4	Ey_Hbn	2.73	0.07	0	0.29277002188456	0.49
Blos4	Notch	2.59	0.07	0	0.29277002188456	0.49
Blos4	D_BarHI	1.52	0.07	0	0.29277002188456	0.49
Blos4	Hth	0.65	0.07	0	0.29277002188456	0.49
Blos4	Hbn_Opa_Slp	-4.51	0.07	0	0.29277002188456	0.49
Blos4	Erm_Ey	-6.42	0.07	0	0.29277002188456	0.49
Blos4	Hth_Opa	-10.93	0.07	0	0.29277002188456	0.49
CG7949	Hth	10.95	0.143	-0.12	0.149071198499986	0.2
CG7949	Notch	2.17	0.143	-0.12	0.149071198499986	0.2
CG7949	Ey_Hbn	0.59	0.143	-0.12	0.149071198499986	0.2
CG7949	D_BarHI	-2.15	0.143	-0.12	0.149071198499986	0.2
CG7949	Hth_Opa	-2.61	0.143	-0.12	0.149071198499986	0.2
CG7949	Erm_Ey	-3.13	0.143	-0.12	0.149071198499986	0.2
CG7949	Hbn_Opa_Slp	-3.38	0.143	-0.12	0.149071198499986	0.2
CG7949	Slp_D	-5.27	0.143	-0.12	0.149071198499986	0.2
CG7949	Opa_Erm	-13.37	0.143	-0.12	0.149071198499986	0.2
Blos2	Ey_Hbn	8.76	0.164	0.08	0.29277002188456	0.48
Blos2	Slp_D	8.35	0.164	0.08	0.29277002188456	0.48
Blos2	Erm_Ey	3.62	0.164	0.08	0.29277002188456	0.48
Blos2	Opa_Erm	0	0.164	0.08	0.29277002188456	0.48
Blos2	Notch	-0.41	0.164	0.08	0.29277002188456	0.48
Blos2	D_BarHI	-2.36	0.164	0.08	0.29277002188456	0.48
Blos2	Hbn_Opa_Slp	-3.85	0.164	0.08	0.29277002188456	0.48
Blos2	Hth_Opa	-4.35	0.164	0.08	0.29277002188456	0.48
Blos2	Hth	-12.19	0.164	0.08	0.29277002188456	0.48
CG32075	Hth	4.44	0.117	-0.09	0	0.45
CG32075	Erm_Ey	3.81	0.117	-0.09	0	0.45
CG32075	Slp_D	2.83	0.117	-0.09	0	0.45
CG32075	Opa_Erm	-0.61	0.117	-0.09	0	0.45
CG32075	Hth_Opa	-2.79	0.117	-0.09	0	0.45
CG32075	D_BarHI	-8.36	0.117	-0.09	0	0.45
CG32075	Hbn_Opa_Slp	-8.58	0.117	-0.09	0	0.45
CG32075	Notch	-9.44	0.117	-0.09	0	0.45
CG32075	Ey_Hbn	-14.21	0.117	-0.09	0	0.45
l(3)01239	Notch	22.13	0.246	-0.02	0.302613766334401	0.48
l(3)01239	Hth_Opa	10.47	0.246	-0.02	0.302613766334401	0.48
l(3)01239	Hbn_Opa_Slp	7.62	0.246	-0.02	0.302613766334401	0.48
l(3)01239	Hth	3.63	0.246	-0.02	0.302613766334401	0.48
l(3)01239	D_BarHI	2.96	0.246	-0.02	0.302613766334401	0.48
l(3)01239	Opa_Erm	0	0.246	-0.02	0.302613766334401	0.48
l(3)01239	Ey_Hbn	-0.82	0.246	-0.02	0.302613766334401	0.48
l(3)01239	Erm_Ey	-1.99	0.246	-0.02	0.302613766334401	0.48
l(3)01239	Slp_D	-4.09	0.246	-0.02	0.302613766334401	0.48
CG7839	Hth	7.67	0.119	-0.34	0.333333333333333	0.36
CG7839	Erm_Ey	7.25	0.119	-0.34	0.333333333333333	0.36
CG7839	Hbn_Opa_Slp	6.21	0.119	-0.34	0.333333333333333	0.36
CG7839	Ey_Hbn	0.47	0.119	-0.34	0.333333333333333	0.36
CG7839	Hth_Opa	-1.52	0.119	-0.34	0.333333333333333	0.36
CG7839	Slp_D	-3.75	0.119	-0.34	0.333333333333333	0.36
CG7839	Opa_Erm	-5.54	0.119	-0.34	0.333333333333333	0.36
CG7839	D_BarHI	-6.29	0.119	-0.34	0.333333333333333	0.36
CG7839	Notch	-9.46	0.119	-0.34	0.333333333333333	0.36
CG6272	Hth	16.44	0.139	-0.06	0.218217890235992	0.6
CG6272	Hth_Opa	11.17	0.139	-0.06	0.218217890235992	0.6
CG6272	Opa_Erm	1.26	0.139	-0.06	0.218217890235992	0.6
CG6272	D_BarHI	-1.87	0.139	-0.06	0.218217890235992	0.6
CG6272	Erm_Ey	-4.5	0.139	-0.06	0.218217890235992	0.6
CG6272	Ey_Hbn	-4.92	0.139	-0.06	0.218217890235992	0.6
CG6272	Notch	-5.73	0.139	-0.06	0.218217890235992	0.6
CG6272	Slp_D	-6.63	0.139	-0.06	0.218217890235992	0.6
CG6272	Hbn_Opa_Slp	-6.67	0.139	-0.06	0.218217890235992	0.6
CG7638	Ey_Hbn	19.79	0.105	0.24	0.227710017021324	0.63
CG7638	Erm_Ey	18.86	0.105	0.24	0.227710017021324	0.63
CG7638	D_BarHI	15.91	0.105	0.24	0.227710017021324	0.63
CG7638	Opa_Erm	14.42	0.105	0.24	0.227710017021324	0.63
CG7638	Hth_Opa	8.77	0.105	0.24	0.227710017021324	0.63
CG7638	Hbn_Opa_Slp	3.71	0.105	0.24	0.227710017021324	0.63
CG7638	Hth	1.69	0.105	0.24	0.227710017021324	0.63
CG7638	Slp_D	0.65	0.105	0.24	0.227710017021324	0.63
CG7638	Notch	-4.12	0.105	0.24	0.227710017021324	0.63
Sod	Erm_Ey	18.38	0.192	0.32	0.447213595499958	0.58
Sod	Notch	8.39	0.192	0.32	0.447213595499958	0.58
Sod	Hth	8	0.192	0.32	0.447213595499958	0.58
Sod	D_BarHI	1.59	0.192	0.32	0.447213595499958	0.58
Sod	Hth_Opa	1.08	0.192	0.32	0.447213595499958	0.58
Sod	Slp_D	-0.37	0.192	0.32	0.447213595499958	0.58
Sod	Hbn_Opa_Slp	-1.41	0.192	0.32	0.447213595499958	0.58
Sod	Ey_Hbn	-1.56	0.192	0.32	0.447213595499958	0.58
Sod	Opa_Erm	-7.61	0.192	0.32	0.447213595499958	0.58
CG32082	D_BarHI	3.08	0.179	0.11	0.333333333333333	0.13
CG32082	Slp_D	1.87	0.179	0.11	0.333333333333333	0.13
CG32082	Erm_Ey	1.57	0.179	0.11	0.333333333333333	0.13
CG32082	Hth_Opa	1.26	0.179	0.11	0.333333333333333	0.13
CG32082	Notch	0.43	0.179	0.11	0.333333333333333	0.13
CG32082	Ey_Hbn	-0.84	0.179	0.11	0.333333333333333	0.13
CG32082	Hth	-2.73	0.179	0.11	0.333333333333333	0.13
CG32082	Opa_Erm	-7.79	0.179	0.11	0.333333333333333	0.13
CG32082	Hbn_Opa_Slp	-9.37	0.179	0.11	0.333333333333333	0.13
Alg10	Hth	31.85	0.144	0.62	1	0.24
Alg10	Hth_Opa	7.45	0.144	0.62	1	0.24
Alg10	Notch	6.99	0.144	0.62	1	0.24
Alg10	Ey_Hbn	4.25	0.144	0.62	1	0.24
Alg10	Hbn_Opa_Slp	1.7	0.144	0.62	1	0.24
Alg10	Slp_D	-0.82	0.144	0.62	1	0.24
Alg10	Erm_Ey	-1.68	0.144	0.62	1	0.24
Alg10	D_BarHI	-4.99	0.144	0.62	1	0.24
Alg10	Opa_Erm	-6.02	0.144	0.62	1	0.24
CG7616	Hth	10.1	0.06	0	0.258198889747161	0.14
CG7616	Notch	7.48	0.06	0	0.258198889747161	0.14
CG7616	Hbn_Opa_Slp	4.34	0.06	0	0.258198889747161	0.14
CG7616	Ey_Hbn	2.38	0.06	0	0.258198889747161	0.14
CG7616	Opa_Erm	1.58	0.06	0	0.258198889747161	0.14
CG7616	Erm_Ey	0.13	0.06	0	0.258198889747161	0.14
CG7616	Slp_D	0.06	0.06	0	0.258198889747161	0.14
CG7616	D_BarHI	-1.47	0.06	0	0.258198889747161	0.14
CG7616	Hth_Opa	-4.68	0.06	0	0.258198889747161	0.14
GlcAT-P	Ey_Hbn	3.02	0.349	0.42	0.712525303194425	0.51
GlcAT-P	Hbn_Opa_Slp	-2.82	0.349	0.42	0.712525303194425	0.51
GlcAT-P	Erm_Ey	-4.62	0.349	0.42	0.712525303194425	0.51
GlcAT-P	Notch	-5.72	0.349	0.42	0.712525303194425	0.51
GlcAT-P	Slp_D	-7.07	0.349	0.42	0.712525303194425	0.51
GlcAT-P	Opa_Erm	-9.21	0.349	0.42	0.712525303194425	0.51
GlcAT-P	Hth_Opa	-10.28	0.349	0.42	0.712525303194425	0.51
GlcAT-P	D_BarHI	-10.52	0.349	0.42	0.712525303194425	0.51
GlcAT-P	Hth	-13.54	0.349	0.42	0.712525303194425	0.51
Plod	Opa_Erm	26.46	0.291	0.05	0.149071198499986	0.19
Plod	Notch	19.82	0.291	0.05	0.149071198499986	0.19
Plod	Hth	17	0.291	0.05	0.149071198499986	0.19
Plod	Slp_D	16.79	0.291	0.05	0.149071198499986	0.19
Plod	Erm_Ey	11.75	0.291	0.05	0.149071198499986	0.19
Plod	Ey_Hbn	5.52	0.291	0.05	0.149071198499986	0.19
Plod	Hbn_Opa_Slp	5.2	0.291	0.05	0.149071198499986	0.19
Plod	Hth_Opa	4.79	0.291	0.05	0.149071198499986	0.19
Plod	D_BarHI	0.79	0.291	0.05	0.149071198499986	0.19
Ube3a	Hth	28.35	0.112	0.01	0.0975900072948533	0.32
Ube3a	Slp_D	16.44	0.112	0.01	0.0975900072948533	0.32
Ube3a	Notch	8.86	0.112	0.01	0.0975900072948533	0.32
Ube3a	Ey_Hbn	8.61	0.112	0.01	0.0975900072948533	0.32
Ube3a	D_BarHI	5.76	0.112	0.01	0.0975900072948533	0.32
Ube3a	Hth_Opa	4.09	0.112	0.01	0.0975900072948533	0.32
Ube3a	Erm_Ey	0.14	0.112	0.01	0.0975900072948533	0.32
Ube3a	Hbn_Opa_Slp	-7.05	0.112	0.01	0.0975900072948533	0.32
Ube3a	Opa_Erm	-17.13	0.112	0.01	0.0975900072948533	0.32
CG7600	D_BarHI	7.5	0.113	-0.21	0.0975900072948533	0.01
CG7600	Erm_Ey	-4.47	0.113	-0.21	0.0975900072948533	0.01
CG7600	Hth_Opa	-6.76	0.113	-0.21	0.0975900072948533	0.01
CG7600	Slp_D	-7.6	0.113	-0.21	0.0975900072948533	0.01
CG7600	Opa_Erm	-7.64	0.113	-0.21	0.0975900072948533	0.01
CG7600	Notch	-8.13	0.113	-0.21	0.0975900072948533	0.01
CG7600	Ey_Hbn	-8.42	0.113	-0.21	0.0975900072948533	0.01
CG7600	Hth	-9.99	0.113	-0.21	0.0975900072948533	0.01
CG7600	Hbn_Opa_Slp	-12.95	0.113	-0.21	0.0975900072948533	0.01
CR44716	Hth	21.56	0.051	0.5	0.683130051063973	0.75
CR44716	Notch	17.33	0.051	0.5	0.683130051063973	0.75
CR44716	Hbn_Opa_Slp	14.1	0.051	0.5	0.683130051063973	0.75
CR44716	Hth_Opa	9.95	0.051	0.5	0.683130051063973	0.75
CR44716	Erm_Ey	9.86	0.051	0.5	0.683130051063973	0.75
CR44716	Ey_Hbn	4.54	0.051	0.5	0.683130051063973	0.75
CR44716	D_BarHI	2.12	0.051	0.5	0.683130051063973	0.75
CR44716	Slp_D	1.4	0.051	0.5	0.683130051063973	0.75
CR44716	Opa_Erm	-9.82	0.051	0.5	0.683130051063973	0.75
CG6163	Hth_Opa	22.01	0.14	-0.28	-0.0975900072948533	0.97
CG6163	Ey_Hbn	10.7	0.14	-0.28	-0.0975900072948533	0.97
CG6163	Notch	8.93	0.14	-0.28	-0.0975900072948533	0.97
CG6163	Hbn_Opa_Slp	5.49	0.14	-0.28	-0.0975900072948533	0.97
CG6163	Slp_D	4.87	0.14	-0.28	-0.0975900072948533	0.97
CG6163	Erm_Ey	4.75	0.14	-0.28	-0.0975900072948533	0.97
CG6163	Hth	4.21	0.14	-0.28	-0.0975900072948533	0.97
CG6163	D_BarHI	0.82	0.14	-0.28	-0.0975900072948533	0.97
CG6163	Opa_Erm	0.07	0.14	-0.28	-0.0975900072948533	0.97
Mob2	Ey_Hbn	12.83	0.393	0.46	0.382970843102535	0.5
Mob2	Slp_D	9.76	0.393	0.46	0.382970843102535	0.5
Mob2	Hth_Opa	0.92	0.393	0.46	0.382970843102535	0.5
Mob2	Opa_Erm	0.26	0.393	0.46	0.382970843102535	0.5
Mob2	Erm_Ey	-0.84	0.393	0.46	0.382970843102535	0.5
Mob2	D_BarHI	-7.25	0.393	0.46	0.382970843102535	0.5
Mob2	Hth	-7.39	0.393	0.46	0.382970843102535	0.5
Mob2	Notch	-9.78	0.393	0.46	0.382970843102535	0.5
Mob2	Hbn_Opa_Slp	-11.22	0.393	0.46	0.382970843102535	0.5
CG7394	Hth_Opa	10.3	0.155	-0.3	-0.0975900072948533	0.95
CG7394	Slp_D	8.39	0.155	-0.3	-0.0975900072948533	0.95
CG7394	Hth	5.12	0.155	-0.3	-0.0975900072948533	0.95
CG7394	Opa_Erm	3.92	0.155	-0.3	-0.0975900072948533	0.95
CG7394	Hbn_Opa_Slp	1.43	0.155	-0.3	-0.0975900072948533	0.95
CG7394	Erm_Ey	-2.72	0.155	-0.3	-0.0975900072948533	0.95
CG7394	Notch	-8.16	0.155	-0.3	-0.0975900072948533	0.95
CG7394	D_BarHI	-10.33	0.155	-0.3	-0.0975900072948533	0.95
CG7394	Ey_Hbn	-14.99	0.155	-0.3	-0.0975900072948533	0.95
CG33267	Notch	17.62	0.093	0.21	0.333333333333333	0.63
CG33267	Ey_Hbn	15.67	0.093	0.21	0.333333333333333	0.63
CG33267	Hth	10.05	0.093	0.21	0.333333333333333	0.63
CG33267	Opa_Erm	8.52	0.093	0.21	0.333333333333333	0.63
CG33267	Erm_Ey	3.34	0.093	0.21	0.333333333333333	0.63
CG33267	D_BarHI	3.32	0.093	0.21	0.333333333333333	0.63
CG33267	Hbn_Opa_Slp	2.5	0.093	0.21	0.333333333333333	0.63
CG33267	Hth_Opa	-0.09	0.093	0.21	0.333333333333333	0.63
CG33267	Slp_D	-1.19	0.093	0.21	0.333333333333333	0.63
CG7368	Notch	11.15	0.132	0.05	0.181568259800641	0.06
CG7368	Ey_Hbn	0.09	0.132	0.05	0.181568259800641	0.06
CG7368	Hth_Opa	-1.16	0.132	0.05	0.181568259800641	0.06
CG7368	Slp_D	-4.47	0.132	0.05	0.181568259800641	0.06
CG7368	Hbn_Opa_Slp	-4.8	0.132	0.05	0.181568259800641	0.06
CG7368	Opa_Erm	-10.39	0.132	0.05	0.181568259800641	0.06
CG7368	D_BarHI	-11.78	0.132	0.05	0.181568259800641	0.06
CG7368	Hth	-11.96	0.132	0.05	0.181568259800641	0.06
CG7368	Erm_Ey	-12.34	0.132	0.05	0.181568259800641	0.06
CG6084	Hth	36.65	0.253	0.14	0.53748384988657	0.69
CG6084	Notch	31.74	0.253	0.14	0.53748384988657	0.69
CG6084	Slp_D	19.25	0.253	0.14	0.53748384988657	0.69
CG6084	D_BarHI	12.24	0.253	0.14	0.53748384988657	0.69
CG6084	Ey_Hbn	3.08	0.253	0.14	0.53748384988657	0.69
CG6084	Hth_Opa	2.77	0.253	0.14	0.53748384988657	0.69
CG6084	Erm_Ey	2.3	0.253	0.14	0.53748384988657	0.69
CG6084	Hbn_Opa_Slp	-0.8	0.253	0.14	0.53748384988657	0.69
CG6084	Opa_Erm	-6.31	0.253	0.14	0.53748384988657	0.69
RIOK1	Hbn_Opa_Slp	5.5	0.055	0.36	0.683130051063973	0.91
RIOK1	Notch	1.67	0.055	0.36	0.683130051063973	0.91
RIOK1	Slp_D	-1.31	0.055	0.36	0.683130051063973	0.91
RIOK1	Erm_Ey	-2.85	0.055	0.36	0.683130051063973	0.91
RIOK1	Ey_Hbn	-2.91	0.055	0.36	0.683130051063973	0.91
RIOK1	Hth_Opa	-4.22	0.055	0.36	0.683130051063973	0.91
RIOK1	D_BarHI	-5.57	0.055	0.36	0.683130051063973	0.91
RIOK1	Hth	-8.34	0.055	0.36	0.683130051063973	0.91
RIOK1	Opa_Erm	-12.86	0.055	0.36	0.683130051063973	0.91
Pallidin	Notch	0.36	0.125	-0.33	0.0666666666666667	0.01
Pallidin	Hth_Opa	-0.13	0.125	-0.33	0.0666666666666667	0.01
Pallidin	Erm_Ey	-4	0.125	-0.33	0.0666666666666667	0.01
Pallidin	Slp_D	-4.45	0.125	-0.33	0.0666666666666667	0.01
Pallidin	D_BarHI	-4.78	0.125	-0.33	0.0666666666666667	0.01
Pallidin	Hbn_Opa_Slp	-5.53	0.125	-0.33	0.0666666666666667	0.01
Pallidin	Opa_Erm	-6.97	0.125	-0.33	0.0666666666666667	0.01
Pallidin	Hth	-8.58	0.125	-0.33	0.0666666666666667	0.01
Pallidin	Ey_Hbn	-9.91	0.125	-0.33	0.0666666666666667	0.01
CG14135	Opa_Erm	4.36	0.097	0.42	0.53748384988657	0.89
CG14135	Slp_D	4.04	0.097	0.42	0.53748384988657	0.89
CG14135	D_BarHI	3.08	0.097	0.42	0.53748384988657	0.89
CG14135	Hth_Opa	2.68	0.097	0.42	0.53748384988657	0.89
CG14135	Hth	2.09	0.097	0.42	0.53748384988657	0.89
CG14135	Notch	0.8	0.097	0.42	0.53748384988657	0.89
CG14135	Erm_Ey	-3.66	0.097	0.42	0.53748384988657	0.89
CG14135	Ey_Hbn	-5.08	0.097	0.42	0.53748384988657	0.89
CG14135	Hbn_Opa_Slp	-5.67	0.097	0.42	0.53748384988657	0.89
Bmcp	Hbn_Opa_Slp	10.31	0.12	0.15	0.333333333333333	0.69
Bmcp	Erm_Ey	4.82	0.12	0.15	0.333333333333333	0.69
Bmcp	Hth_Opa	4.34	0.12	0.15	0.333333333333333	0.69
Bmcp	Notch	4.33	0.12	0.15	0.333333333333333	0.69
Bmcp	Slp_D	1.07	0.12	0.15	0.333333333333333	0.69
Bmcp	Opa_Erm	-2.66	0.12	0.15	0.333333333333333	0.69
Bmcp	Ey_Hbn	-3.62	0.12	0.15	0.333333333333333	0.69
Bmcp	Hth	-5.9	0.12	0.15	0.333333333333333	0.69
Bmcp	D_BarHI	-6.4	0.12	0.15	0.333333333333333	0.69
CG6024	Ey_Hbn	20.32	0.318	0.44	0.29277002188456	0.44
CG6024	Opa_Erm	11.53	0.318	0.44	0.29277002188456	0.44
CG6024	Notch	4.9	0.318	0.44	0.29277002188456	0.44
CG6024	Hth	2.17	0.318	0.44	0.29277002188456	0.44
CG6024	Hth_Opa	1.8	0.318	0.44	0.29277002188456	0.44
CG6024	D_BarHI	0.32	0.318	0.44	0.29277002188456	0.44
CG6024	Slp_D	-0.52	0.318	0.44	0.29277002188456	0.44
CG6024	Hbn_Opa_Slp	-2.48	0.318	0.44	0.29277002188456	0.44
CG6024	Erm_Ey	-9.4	0.318	0.44	0.29277002188456	0.44
CG10907	Notch	14.7	0.18	-0.25	0.0975900072948533	0.01
CG10907	D_BarHI	10.88	0.18	-0.25	0.0975900072948533	0.01
CG10907	Slp_D	7.65	0.18	-0.25	0.0975900072948533	0.01
CG10907	Erm_Ey	7.14	0.18	-0.25	0.0975900072948533	0.01
CG10907	Hbn_Opa_Slp	4.75	0.18	-0.25	0.0975900072948533	0.01
CG10907	Ey_Hbn	-1.92	0.18	-0.25	0.0975900072948533	0.01
CG10907	Opa_Erm	-10.73	0.18	-0.25	0.0975900072948533	0.01
CG10907	Hth_Opa	-11.14	0.18	-0.25	0.0975900072948533	0.01
CG10907	Hth	-12.48	0.18	-0.25	0.0975900072948533	0.01
CG14130	Ey_Hbn	11.76	0.044	-0.05	-0.0975900072948533	0.79
CG14130	Notch	6.84	0.044	-0.05	-0.0975900072948533	0.79
CG14130	Erm_Ey	0.56	0.044	-0.05	-0.0975900072948533	0.79
CG14130	Hth	-0.29	0.044	-0.05	-0.0975900072948533	0.79
CG14130	Hth_Opa	-2.18	0.044	-0.05	-0.0975900072948533	0.79
CG14130	D_BarHI	-3.23	0.044	-0.05	-0.0975900072948533	0.79
CG14130	Hbn_Opa_Slp	-5.49	0.044	-0.05	-0.0975900072948533	0.79
CG14130	Slp_D	-9.04	0.044	-0.05	-0.0975900072948533	0.79
CG14130	Opa_Erm	-9.09	0.044	-0.05	-0.0975900072948533	0.79
CG11597	Notch	20.03	0.154	0.29	0.683130051063973	0.57
CG11597	Hth	18.73	0.154	0.29	0.683130051063973	0.57
CG11597	Hbn_Opa_Slp	12.92	0.154	0.29	0.683130051063973	0.57
CG11597	Hth_Opa	7.38	0.154	0.29	0.683130051063973	0.57
CG11597	Erm_Ey	6.6	0.154	0.29	0.683130051063973	0.57
CG11597	Slp_D	6.53	0.154	0.29	0.683130051063973	0.57
CG11597	Opa_Erm	3.33	0.154	0.29	0.683130051063973	0.57
CG11597	Ey_Hbn	0.59	0.154	0.29	0.683130051063973	0.57
CG11597	D_BarHI	-0.25	0.154	0.29	0.683130051063973	0.57
CG32095	D_BarHI	11.03	0.095	-0.23	-0.0975900072948533	0.51
CG32095	Hth_Opa	4.03	0.095	-0.23	-0.0975900072948533	0.51
CG32095	Slp_D	1.88	0.095	-0.23	-0.0975900072948533	0.51
CG32095	Erm_Ey	-1.08	0.095	-0.23	-0.0975900072948533	0.51
CG32095	Opa_Erm	-3.79	0.095	-0.23	-0.0975900072948533	0.51
CG32095	Hbn_Opa_Slp	-4.74	0.095	-0.23	-0.0975900072948533	0.51
CG32095	Notch	-7.97	0.095	-0.23	-0.0975900072948533	0.51
CG32095	Ey_Hbn	-12.23	0.095	-0.23	-0.0975900072948533	0.51
CG32095	Hth	-18.3	0.095	-0.23	-0.0975900072948533	0.51
l(3)j2D3	Hth	21.88	0.166	-0.21	0.0666666666666667	0.01
l(3)j2D3	Opa_Erm	15.74	0.166	-0.21	0.0666666666666667	0.01
l(3)j2D3	Notch	12.58	0.166	-0.21	0.0666666666666667	0.01
l(3)j2D3	Hth_Opa	11.63	0.166	-0.21	0.0666666666666667	0.01
l(3)j2D3	Slp_D	10.3	0.166	-0.21	0.0666666666666667	0.01
l(3)j2D3	Hbn_Opa_Slp	9.68	0.166	-0.21	0.0666666666666667	0.01
l(3)j2D3	Erm_Ey	9.33	0.166	-0.21	0.0666666666666667	0.01
l(3)j2D3	D_BarHI	6.76	0.166	-0.21	0.0666666666666667	0.01
l(3)j2D3	Ey_Hbn	-0.77	0.166	-0.21	0.0666666666666667	0.01
ssp	Notch	6.8	0.133	-0.35	0.0666666666666667	0.01
ssp	Opa_Erm	2.49	0.133	-0.35	0.0666666666666667	0.01
ssp	Hth_Opa	0.39	0.133	-0.35	0.0666666666666667	0.01
ssp	Ey_Hbn	-0.45	0.133	-0.35	0.0666666666666667	0.01
ssp	Erm_Ey	-2.84	0.133	-0.35	0.0666666666666667	0.01
ssp	Slp_D	-6.51	0.133	-0.35	0.0666666666666667	0.01
ssp	Hbn_Opa_Slp	-6.95	0.133	-0.35	0.0666666666666667	0.01
ssp	Hth	-11.04	0.133	-0.35	0.0666666666666667	0.01
ssp	D_BarHI	-13.36	0.133	-0.35	0.0666666666666667	0.01
CG11560	Opa_Erm	6.83	0.096	-0.01	0.333333333333333	0.63
CG11560	Erm_Ey	1.7	0.096	-0.01	0.333333333333333	0.63
CG11560	Notch	-1.87	0.096	-0.01	0.333333333333333	0.63
CG11560	D_BarHI	-4.86	0.096	-0.01	0.333333333333333	0.63
CG11560	Slp_D	-5.02	0.096	-0.01	0.333333333333333	0.63
CG11560	Ey_Hbn	-6.34	0.096	-0.01	0.333333333333333	0.63
CG11560	Hbn_Opa_Slp	-9.45	0.096	-0.01	0.333333333333333	0.63
CG11560	Hth_Opa	-10.43	0.096	-0.01	0.333333333333333	0.63
CG11560	Hth	-14.1	0.096	-0.01	0.333333333333333	0.63
CG5645	D_BarHI	3.41	0.089	-0.09	0.149071198499986	0.03
CG5645	Hth_Opa	3.22	0.089	-0.09	0.149071198499986	0.03
CG5645	Erm_Ey	2.25	0.089	-0.09	0.149071198499986	0.03
CG5645	Notch	-1.39	0.089	-0.09	0.149071198499986	0.03
CG5645	Slp_D	-3.83	0.089	-0.09	0.149071198499986	0.03
CG5645	Opa_Erm	-5.62	0.089	-0.09	0.149071198499986	0.03
CG5645	Ey_Hbn	-6.08	0.089	-0.09	0.149071198499986	0.03
CG5645	Hbn_Opa_Slp	-6.64	0.089	-0.09	0.149071198499986	0.03
CG5645	Hth	-8.04	0.089	-0.09	0.149071198499986	0.03
Nrx-IV	Notch	16.34	0.244	-0.03	0.0778498944161523	0.17
Nrx-IV	Hth_Opa	14.79	0.244	-0.03	0.0778498944161523	0.17
Nrx-IV	D_BarHI	14.19	0.244	-0.03	0.0778498944161523	0.17
Nrx-IV	Hbn_Opa_Slp	9.16	0.244	-0.03	0.0778498944161523	0.17
Nrx-IV	Opa_Erm	7.87	0.244	-0.03	0.0778498944161523	0.17
Nrx-IV	Slp_D	4.9	0.244	-0.03	0.0778498944161523	0.17
Nrx-IV	Hth	4.79	0.244	-0.03	0.0778498944161523	0.17
Nrx-IV	Erm_Ey	0.76	0.244	-0.03	0.0778498944161523	0.17
Nrx-IV	Ey_Hbn	-2.32	0.244	-0.03	0.0778498944161523	0.17
CG9760	Notch	33.62	0.208	0.32	0.124034734589208	0.01
CG9760	Slp_D	23.79	0.208	0.32	0.124034734589208	0.01
CG9760	Hth	18.07	0.208	0.32	0.124034734589208	0.01
CG9760	Hbn_Opa_Slp	17.58	0.208	0.32	0.124034734589208	0.01
CG9760	Erm_Ey	5.6	0.208	0.32	0.124034734589208	0.01
CG9760	Ey_Hbn	5.26	0.208	0.32	0.124034734589208	0.01
CG9760	D_BarHI	4.5	0.208	0.32	0.124034734589208	0.01
CG9760	Opa_Erm	1.36	0.208	0.32	0.124034734589208	0.01
CG9760	Hth_Opa	1.01	0.208	0.32	0.124034734589208	0.01
Rh7	Notch	7.88	0.5	0.43	0.428571428571429	0.7
Rh7	Erm_Ey	5.47	0.5	0.43	0.428571428571429	0.7
Rh7	Hth	4.28	0.5	0.43	0.428571428571429	0.7
Rh7	D_BarHI	3.17	0.5	0.43	0.428571428571429	0.7
Rh7	Opa_Erm	1.84	0.5	0.43	0.428571428571429	0.7
Rh7	Slp_D	-5.09	0.5	0.43	0.428571428571429	0.7
Rh7	Hth_Opa	-5.38	0.5	0.43	0.428571428571429	0.7
Rh7	Hbn_Opa_Slp	-7.39	0.5	0.43	0.428571428571429	0.7
Rh7	Ey_Hbn	-9.22	0.5	0.43	0.428571428571429	0.7
thoc6	Ey_Hbn	10.87	0.175	-0.7	-0.0975900072948533	0.89
thoc6	Notch	4.98	0.175	-0.7	-0.0975900072948533	0.89
thoc6	Opa_Erm	3.36	0.175	-0.7	-0.0975900072948533	0.89
thoc6	Erm_Ey	-6.19	0.175	-0.7	-0.0975900072948533	0.89
thoc6	Hbn_Opa_Slp	-6.29	0.175	-0.7	-0.0975900072948533	0.89
thoc6	Hth	-7.9	0.175	-0.7	-0.0975900072948533	0.89
thoc6	Slp_D	-10.25	0.175	-0.7	-0.0975900072948533	0.89
thoc6	Hth_Opa	-13.61	0.175	-0.7	-0.0975900072948533	0.89
thoc6	D_BarHI	-14.37	0.175	-0.7	-0.0975900072948533	0.89
Adk1	Hth	18.86	0.134	-0.32	-0.0666666666666667	0.83
Adk1	Hth_Opa	9.39	0.134	-0.32	-0.0666666666666667	0.83
Adk1	Hbn_Opa_Slp	7.6	0.134	-0.32	-0.0666666666666667	0.83
Adk1	Notch	7.22	0.134	-0.32	-0.0666666666666667	0.83
Adk1	Ey_Hbn	7.16	0.134	-0.32	-0.0666666666666667	0.83
Adk1	Opa_Erm	7	0.134	-0.32	-0.0666666666666667	0.83
Adk1	Erm_Ey	1.45	0.134	-0.32	-0.0666666666666667	0.83
Adk1	Slp_D	-2.72	0.134	-0.32	-0.0666666666666667	0.83
Adk1	D_BarHI	-3.7	0.134	-0.32	-0.0666666666666667	0.83
app	Slp_D	9.43	0.41	0.05	0.302613766334401	0.69
app	Opa_Erm	1.23	0.41	0.05	0.302613766334401	0.69
app	Hbn_Opa_Slp	-4.21	0.41	0.05	0.302613766334401	0.69
app	D_BarHI	-7.14	0.41	0.05	0.302613766334401	0.69
app	Ey_Hbn	-7.41	0.41	0.05	0.302613766334401	0.69
app	Erm_Ey	-7.46	0.41	0.05	0.302613766334401	0.69
app	Hth_Opa	-9.57	0.41	0.05	0.302613766334401	0.69
app	Notch	-12.17	0.41	0.05	0.302613766334401	0.69
app	Hth	-12.47	0.41	0.05	0.302613766334401	0.69
CG32100	Notch	15.96	0.16	0.17	0.174077655955698	0.63
CG32100	Hth_Opa	15.52	0.16	0.17	0.174077655955698	0.63
CG32100	Hbn_Opa_Slp	5.49	0.16	0.17	0.174077655955698	0.63
CG32100	D_BarHI	3.25	0.16	0.17	0.174077655955698	0.63
CG32100	Ey_Hbn	0.97	0.16	0.17	0.174077655955698	0.63
CG32100	Erm_Ey	-1.78	0.16	0.17	0.174077655955698	0.63
CG32100	Slp_D	-2.08	0.16	0.17	0.174077655955698	0.63
CG32100	Hth	-8.27	0.16	0.17	0.174077655955698	0.63
CG32100	Opa_Erm	-10.2	0.16	0.17	0.174077655955698	0.63
Pbgs	Opa_Erm	0.76	0.085	-0.07	0.0666666666666667	0.01
Pbgs	Erm_Ey	-0.15	0.085	-0.07	0.0666666666666667	0.01
Pbgs	Notch	-1.54	0.085	-0.07	0.0666666666666667	0.01
Pbgs	Hth_Opa	-5.57	0.085	-0.07	0.0666666666666667	0.01
Pbgs	Slp_D	-6.45	0.085	-0.07	0.0666666666666667	0.01
Pbgs	Hbn_Opa_Slp	-8.07	0.085	-0.07	0.0666666666666667	0.01
Pbgs	D_BarHI	-10.92	0.085	-0.07	0.0666666666666667	0.01
Pbgs	Hth	-12.66	0.085	-0.07	0.0666666666666667	0.01
Pbgs	Ey_Hbn	-17.37	0.085	-0.07	0.0666666666666667	0.01
CG10426	D_BarHI	4.8	0.075	0.02	0.447213595499958	0.23
CG10426	Notch	-0.93	0.075	0.02	0.447213595499958	0.23
CG10426	Erm_Ey	-1.81	0.075	0.02	0.447213595499958	0.23
CG10426	Hbn_Opa_Slp	-2.33	0.075	0.02	0.447213595499958	0.23
CG10426	Hth_Opa	-4.17	0.075	0.02	0.447213595499958	0.23
CG10426	Opa_Erm	-4.37	0.075	0.02	0.447213595499958	0.23
CG10426	Slp_D	-5.09	0.075	0.02	0.447213595499958	0.23
CG10426	Hth	-6.97	0.075	0.02	0.447213595499958	0.23
CG10426	Ey_Hbn	-11.57	0.075	0.02	0.447213595499958	0.23
CG4328	Notch	13.08	0.391	0.65	0.683130051063973	0.25
CG4328	Hbn_Opa_Slp	12.3	0.391	0.65	0.683130051063973	0.25
CG4328	Ey_Hbn	3.78	0.391	0.65	0.683130051063973	0.25
CG4328	Opa_Erm	2.33	0.391	0.65	0.683130051063973	0.25
CG4328	D_BarHI	1.8	0.391	0.65	0.683130051063973	0.25
CG4328	Hth	1.73	0.391	0.65	0.683130051063973	0.25
CG4328	Slp_D	-0.08	0.391	0.65	0.683130051063973	0.25
CG4328	Hth_Opa	-0.16	0.391	0.65	0.683130051063973	0.25
CG4328	Erm_Ey	-1.44	0.391	0.65	0.683130051063973	0.25
CG32105	Notch	13.81	0.255	0.61	0.683130051063973	0.29
CG32105	Hbn_Opa_Slp	9.89	0.255	0.61	0.683130051063973	0.29
CG32105	Hth	3.03	0.255	0.61	0.683130051063973	0.29
CG32105	Ey_Hbn	2.44	0.255	0.61	0.683130051063973	0.29
CG32105	Opa_Erm	0.36	0.255	0.61	0.683130051063973	0.29
CG32105	D_BarHI	0.1	0.255	0.61	0.683130051063973	0.29
CG32105	Hth_Opa	-0.18	0.255	0.61	0.683130051063973	0.29
CG32105	Slp_D	-0.36	0.255	0.61	0.683130051063973	0.29
CG32105	Erm_Ey	-1.59	0.255	0.61	0.683130051063973	0.29
CR45444	Ey_Hbn	30.89	0.061	-0.11	0.0666666666666667	0.01
CR45444	Notch	14.28	0.061	-0.11	0.0666666666666667	0.01
CR45444	Opa_Erm	7.87	0.061	-0.11	0.0666666666666667	0.01
CR45444	Hbn_Opa_Slp	5.82	0.061	-0.11	0.0666666666666667	0.01
CR45444	Hth	4.27	0.061	-0.11	0.0666666666666667	0.01
CR45444	Slp_D	2.25	0.061	-0.11	0.0666666666666667	0.01
CR45444	Erm_Ey	1.32	0.061	-0.11	0.0666666666666667	0.01
CR45444	Hth_Opa	0.92	0.061	-0.11	0.0666666666666667	0.01
CR45444	D_BarHI	-5.23	0.061	-0.11	0.0666666666666667	0.01
CG10638	Notch	17.79	0.248	0.48	0.487950036474267	0.34
CG10638	Hth	12.64	0.248	0.48	0.487950036474267	0.34
CG10638	Erm_Ey	7.36	0.248	0.48	0.487950036474267	0.34
CG10638	Hbn_Opa_Slp	6.69	0.248	0.48	0.487950036474267	0.34
CG10638	Slp_D	5.77	0.248	0.48	0.487950036474267	0.34
CG10638	Opa_Erm	0.71	0.248	0.48	0.487950036474267	0.34
CG10638	Ey_Hbn	0.16	0.248	0.48	0.487950036474267	0.34
CG10638	Hth_Opa	-5.96	0.248	0.48	0.487950036474267	0.34
CG10638	D_BarHI	-17.36	0.248	0.48	0.487950036474267	0.34
CG10681	Hth	7.22	0.15	0.11	0.142857142857143	0.18
CG10681	Opa_Erm	2.63	0.15	0.11	0.142857142857143	0.18
CG10681	D_BarHI	-0.48	0.15	0.11	0.142857142857143	0.18
CG10681	Erm_Ey	-2.74	0.15	0.11	0.142857142857143	0.18
CG10681	Ey_Hbn	-3.37	0.15	0.11	0.142857142857143	0.18
CG10681	Notch	-5.28	0.15	0.11	0.142857142857143	0.18
CG10681	Hbn_Opa_Slp	-6.55	0.15	0.11	0.142857142857143	0.18
CG10681	Slp_D	-10.17	0.15	0.11	0.142857142857143	0.18
CG10681	Hth_Opa	-11.12	0.15	0.11	0.142857142857143	0.18
Gcn5	Hth	37.12	0.105	0.18	0.428571428571429	0.62
Gcn5	Opa_Erm	7.78	0.105	0.18	0.428571428571429	0.62
Gcn5	Hth_Opa	3.44	0.105	0.18	0.428571428571429	0.62
Gcn5	Notch	0.29	0.105	0.18	0.428571428571429	0.62
Gcn5	Hbn_Opa_Slp	-2.51	0.105	0.18	0.428571428571429	0.62
Gcn5	D_BarHI	-3.3	0.105	0.18	0.428571428571429	0.62
Gcn5	Erm_Ey	-4.66	0.105	0.18	0.428571428571429	0.62
Gcn5	Ey_Hbn	-5.65	0.105	0.18	0.428571428571429	0.62
Gcn5	Slp_D	-6.89	0.105	0.18	0.428571428571429	0.62
nst	Erm_Ey	7.86	0.089	0.3	0.53748384988657	0.64
nst	Ey_Hbn	5.04	0.089	0.3	0.53748384988657	0.64
nst	Hth_Opa	3.44	0.089	0.3	0.53748384988657	0.64
nst	Notch	0.72	0.089	0.3	0.53748384988657	0.64
nst	Slp_D	-0.67	0.089	0.3	0.53748384988657	0.64
nst	Hbn_Opa_Slp	-5.26	0.089	0.3	0.53748384988657	0.64
nst	Hth	-5.52	0.089	0.3	0.53748384988657	0.64
nst	D_BarHI	-7.17	0.089	0.3	0.53748384988657	0.64
nst	Opa_Erm	-11.26	0.089	0.3	0.53748384988657	0.64
CG10688	Slp_D	10.63	0.15	-0.39	0.0975900072948533	0.5
CG10688	Erm_Ey	7.76	0.15	-0.39	0.0975900072948533	0.5
CG10688	Opa_Erm	5.13	0.15	-0.39	0.0975900072948533	0.5
CG10688	D_BarHI	-1.27	0.15	-0.39	0.0975900072948533	0.5
CG10688	Hth_Opa	-1.9	0.15	-0.39	0.0975900072948533	0.5
CG10688	Notch	-3.82	0.15	-0.39	0.0975900072948533	0.5
CG10688	Hbn_Opa_Slp	-5.41	0.15	-0.39	0.0975900072948533	0.5
CG10688	Ey_Hbn	-11.34	0.15	-0.39	0.0975900072948533	0.5
CG10688	Hth	-11.5	0.15	-0.39	0.0975900072948533	0.5
sowah	Hth_Opa	6.99	0.174	-0.32	0.149071198499986	0.15
sowah	Erm_Ey	2.07	0.174	-0.32	0.149071198499986	0.15
sowah	Notch	0.63	0.174	-0.32	0.149071198499986	0.15
sowah	Slp_D	-2.02	0.174	-0.32	0.149071198499986	0.15
sowah	Hbn_Opa_Slp	-3.9	0.174	-0.32	0.149071198499986	0.15
sowah	D_BarHI	-4.3	0.174	-0.32	0.149071198499986	0.15
sowah	Hth	-4.37	0.174	-0.32	0.149071198499986	0.15
sowah	Opa_Erm	-7.63	0.174	-0.32	0.149071198499986	0.15
sowah	Ey_Hbn	-8.57	0.174	-0.32	0.149071198499986	0.15
Ptp69D	Hth_Opa	5.82	0.15	0	0.447213595499958	0.68
Ptp69D	Erm_Ey	4.08	0.15	0	0.447213595499958	0.68
Ptp69D	Hbn_Opa_Slp	2.95	0.15	0	0.447213595499958	0.68
Ptp69D	Slp_D	1.1	0.15	0	0.447213595499958	0.68
Ptp69D	Notch	0.25	0.15	0	0.447213595499958	0.68
Ptp69D	Ey_Hbn	-1.61	0.15	0	0.447213595499958	0.68
Ptp69D	D_BarHI	-6.83	0.15	0	0.447213595499958	0.68
Ptp69D	Opa_Erm	-10.49	0.15	0	0.447213595499958	0.68
Ptp69D	Hth	-11.66	0.15	0	0.447213595499958	0.68
CG32109	Erm_Ey	3.46	0.117	-0.06	0.447213595499958	0.39
CG32109	Notch	3.2	0.117	-0.06	0.447213595499958	0.39
CG32109	Opa_Erm	1.53	0.117	-0.06	0.447213595499958	0.39
CG32109	Hth_Opa	-1.1	0.117	-0.06	0.447213595499958	0.39
CG32109	Slp_D	-2.31	0.117	-0.06	0.447213595499958	0.39
CG32109	Hbn_Opa_Slp	-3.61	0.117	-0.06	0.447213595499958	0.39
CG32109	D_BarHI	-3.69	0.117	-0.06	0.447213595499958	0.39
CG32109	Ey_Hbn	-9.3	0.117	-0.06	0.447213595499958	0.39
CG32109	Hth	-15.23	0.117	-0.06	0.447213595499958	0.39
CG10973	Opa_Erm	19.64	0.109	-0.12	0.149071198499986	0.18
CG10973	Hbn_Opa_Slp	11.32	0.109	-0.12	0.149071198499986	0.18
CG10973	Ey_Hbn	9.47	0.109	-0.12	0.149071198499986	0.18
CG10973	Hth	5.31	0.109	-0.12	0.149071198499986	0.18
CG10973	D_BarHI	3.25	0.109	-0.12	0.149071198499986	0.18
CG10973	Hth_Opa	3	0.109	-0.12	0.149071198499986	0.18
CG10973	Slp_D	2.04	0.109	-0.12	0.149071198499986	0.18
CG10973	Erm_Ey	-1.33	0.109	-0.12	0.149071198499986	0.18
CG10973	Notch	-2.4	0.109	-0.12	0.149071198499986	0.18
CG42709	Hth_Opa	2.07	0.312	0.2	0.258198889747161	0.45
CG42709	D_BarHI	-1.47	0.312	0.2	0.258198889747161	0.45
CG42709	Notch	-2.47	0.312	0.2	0.258198889747161	0.45
CG42709	Erm_Ey	-2.48	0.312	0.2	0.258198889747161	0.45
CG42709	Hbn_Opa_Slp	-7.67	0.312	0.2	0.258198889747161	0.45
CG42709	Slp_D	-8.17	0.312	0.2	0.258198889747161	0.45
CG42709	Opa_Erm	-10.61	0.312	0.2	0.258198889747161	0.45
CG42709	Ey_Hbn	-11.64	0.312	0.2	0.258198889747161	0.45
CG42709	Hth	-12.39	0.312	0.2	0.258198889747161	0.45
Sap130	D_BarHI	9.42	0.139	0.59	0.683130051063973	0.87
Sap130	Hbn_Opa_Slp	6.07	0.139	0.59	0.683130051063973	0.87
Sap130	Notch	5.11	0.139	0.59	0.683130051063973	0.87
Sap130	Opa_Erm	5.04	0.139	0.59	0.683130051063973	0.87
Sap130	Ey_Hbn	-1.77	0.139	0.59	0.683130051063973	0.87
Sap130	Hth_Opa	-6.56	0.139	0.59	0.683130051063973	0.87
Sap130	Erm_Ey	-7.11	0.139	0.59	0.683130051063973	0.87
Sap130	Slp_D	-10.53	0.139	0.59	0.683130051063973	0.87
Sap130	Hth	-11.16	0.139	0.59	0.683130051063973	0.87
CG10948	Erm_Ey	16.58	0.063	0.06	0.258198889747161	0.2
CG10948	Notch	16.4	0.063	0.06	0.258198889747161	0.2
CG10948	Opa_Erm	6.31	0.063	0.06	0.258198889747161	0.2
CG10948	Hbn_Opa_Slp	5.89	0.063	0.06	0.258198889747161	0.2
CG10948	Hth_Opa	4.1	0.063	0.06	0.258198889747161	0.2
CG10948	Slp_D	1.93	0.063	0.06	0.258198889747161	0.2
CG10948	D_BarHI	1.66	0.063	0.06	0.258198889747161	0.2
CG10948	Ey_Hbn	-5.7	0.063	0.06	0.258198889747161	0.2
CG10948	Hth	-9.47	0.063	0.06	0.258198889747161	0.2
CG14117	D_BarHI	3.94	0.096	0.81	1	0.66
CG14117	Opa_Erm	3.41	0.096	0.81	1	0.66
CG14117	Notch	1.45	0.096	0.81	1	0.66
CG14117	Hth_Opa	0.9	0.096	0.81	1	0.66
CG14117	Hth	-0.95	0.096	0.81	1	0.66
CG14117	Slp_D	-2.03	0.096	0.81	1	0.66
CG14117	Erm_Ey	-5.02	0.096	0.81	1	0.66
CG14117	Ey_Hbn	-5.16	0.096	0.81	1	0.66
CG14117	Hbn_Opa_Slp	-7.33	0.096	0.81	1	0.66
ste14	Opa_Erm	7.78	0.077	0.04	0.377964473009227	0.49
ste14	Ey_Hbn	4.52	0.077	0.04	0.377964473009227	0.49
ste14	Erm_Ey	1.78	0.077	0.04	0.377964473009227	0.49
ste14	D_BarHI	0.08	0.077	0.04	0.377964473009227	0.49
ste14	Notch	-0.29	0.077	0.04	0.377964473009227	0.49
ste14	Hbn_Opa_Slp	-2.14	0.077	0.04	0.377964473009227	0.49
ste14	Slp_D	-2.83	0.077	0.04	0.377964473009227	0.49
ste14	Hth_Opa	-4.62	0.077	0.04	0.377964473009227	0.49
ste14	Hth	-11.63	0.077	0.04	0.377964473009227	0.49
AdenoK	Erm_Ey	11.72	0.121	0.21	0.0666666666666667	0.01
AdenoK	Ey_Hbn	9.36	0.121	0.21	0.0666666666666667	0.01
AdenoK	Hth_Opa	6.67	0.121	0.21	0.0666666666666667	0.01
AdenoK	Notch	1.85	0.121	0.21	0.0666666666666667	0.01
AdenoK	Opa_Erm	1.7	0.121	0.21	0.0666666666666667	0.01
AdenoK	Hbn_Opa_Slp	-3.78	0.121	0.21	0.0666666666666667	0.01
AdenoK	Slp_D	-5.12	0.121	0.21	0.0666666666666667	0.01
AdenoK	D_BarHI	-9.04	0.121	0.21	0.0666666666666667	0.01
AdenoK	Hth	-10.07	0.121	0.21	0.0666666666666667	0.01
trn	Ey_Hbn	26.97	0.881	0.2	0.367058489524401	0.93
trn	Hth	19.02	0.881	0.2	0.367058489524401	0.93
trn	Notch	9.52	0.881	0.2	0.367058489524401	0.93
trn	Slp_D	7.49	0.881	0.2	0.367058489524401	0.93
trn	Hth_Opa	6.55	0.881	0.2	0.367058489524401	0.93
trn	Hbn_Opa_Slp	6.03	0.881	0.2	0.367058489524401	0.93
trn	D_BarHI	2.28	0.881	0.2	0.367058489524401	0.93
trn	Erm_Ey	-8.06	0.881	0.2	0.367058489524401	0.93
trn	Opa_Erm	-8.24	0.881	0.2	0.367058489524401	0.93
caps	Hth	20.79	0.676	0.3	0.377964473009227	0.3
caps	Notch	13.43	0.676	0.3	0.377964473009227	0.3
caps	Slp_D	6.27	0.676	0.3	0.377964473009227	0.3
caps	Hbn_Opa_Slp	0.87	0.676	0.3	0.377964473009227	0.3
caps	Ey_Hbn	-0.77	0.676	0.3	0.377964473009227	0.3
caps	Erm_Ey	-1.46	0.676	0.3	0.377964473009227	0.3
caps	D_BarHI	-3.05	0.676	0.3	0.377964473009227	0.3
caps	Hth_Opa	-5.86	0.676	0.3	0.377964473009227	0.3
caps	Opa_Erm	-9.38	0.676	0.3	0.377964473009227	0.3
CG10713	Opa_Erm	7.21	0.098	0.28	0.428571428571429	0.77
CG10713	Slp_D	5.81	0.098	0.28	0.428571428571429	0.77
CG10713	Notch	4.18	0.098	0.28	0.428571428571429	0.77
CG10713	Hth_Opa	3.55	0.098	0.28	0.428571428571429	0.77
CG10713	Erm_Ey	-2.39	0.098	0.28	0.428571428571429	0.77
CG10713	Ey_Hbn	-2.67	0.098	0.28	0.428571428571429	0.77
CG10713	D_BarHI	-3.26	0.098	0.28	0.428571428571429	0.77
CG10713	Hth	-7.46	0.098	0.28	0.428571428571429	0.77
CG10713	Hbn_Opa_Slp	-8.6	0.098	0.28	0.428571428571429	0.77
CG10732	Ey_Hbn	14.22	0.055	0.41	0.2	0.19
CG10732	Hth	12.84	0.055	0.41	0.2	0.19
CG10732	D_BarHI	9.53	0.055	0.41	0.2	0.19
CG10732	Erm_Ey	6.16	0.055	0.41	0.2	0.19
CG10732	Hth_Opa	4.24	0.055	0.41	0.2	0.19
CG10732	Hbn_Opa_Slp	3.55	0.055	0.41	0.2	0.19
CG10732	Slp_D	2.98	0.055	0.41	0.2	0.19
CG10732	Opa_Erm	-7.46	0.055	0.41	0.2	0.19
CG10732	Notch	-10.86	0.055	0.41	0.2	0.19
CG10133	Ey_Hbn	4.74	0.08	0.45	0.377964473009227	0.38
CG10133	Hth_Opa	-3.46	0.08	0.45	0.377964473009227	0.38
CG10133	Erm_Ey	-3.55	0.08	0.45	0.377964473009227	0.38
CG10133	D_BarHI	-7.47	0.08	0.45	0.377964473009227	0.38
CG10133	Slp_D	-9.14	0.08	0.45	0.377964473009227	0.38
CG10133	Hbn_Opa_Slp	-9.33	0.08	0.45	0.377964473009227	0.38
CG10133	Notch	-10.86	0.08	0.45	0.377964473009227	0.38
CG10133	Hth	-13.96	0.08	0.45	0.377964473009227	0.38
CG10133	Opa_Erm	-15.43	0.08	0.45	0.377964473009227	0.38
CG10089	Hth	11.91	0.186	0.05	0.29277002188456	0.52
CG10089	Notch	10.32	0.186	0.05	0.29277002188456	0.52
CG10089	Hbn_Opa_Slp	2.96	0.186	0.05	0.29277002188456	0.52
CG10089	Hth_Opa	2.83	0.186	0.05	0.29277002188456	0.52
CG10089	Ey_Hbn	2.14	0.186	0.05	0.29277002188456	0.52
CG10089	D_BarHI	-1.43	0.186	0.05	0.29277002188456	0.52
CG10089	Slp_D	-4.73	0.186	0.05	0.29277002188456	0.52
CG10089	Erm_Ey	-5.69	0.186	0.05	0.29277002188456	0.52
CG10089	Opa_Erm	-8.48	0.186	0.05	0.29277002188456	0.52
Liprin-beta	Opa_Erm	12.03	0.108	0.37	0.29277002188456	0.33
Liprin-beta	Hth_Opa	6.36	0.108	0.37	0.29277002188456	0.33
Liprin-beta	Hth	5.53	0.108	0.37	0.29277002188456	0.33
Liprin-beta	Notch	-1.09	0.108	0.37	0.29277002188456	0.33
Liprin-beta	Slp_D	-2.93	0.108	0.37	0.29277002188456	0.33
Liprin-beta	Hbn_Opa_Slp	-3.26	0.108	0.37	0.29277002188456	0.33
Liprin-beta	D_BarHI	-3.81	0.108	0.37	0.29277002188456	0.33
Liprin-beta	Ey_Hbn	-4.61	0.108	0.37	0.29277002188456	0.33
Liprin-beta	Erm_Ey	-10.65	0.108	0.37	0.29277002188456	0.33
CG10710	Opa_Erm	10.57	0.071	0.05	-0.0666666666666667	0.93
CG10710	Hth	2.91	0.071	0.05	-0.0666666666666667	0.93
CG10710	Ey_Hbn	2.31	0.071	0.05	-0.0666666666666667	0.93
CG10710	Hth_Opa	-0.13	0.071	0.05	-0.0666666666666667	0.93
CG10710	Hbn_Opa_Slp	-0.41	0.071	0.05	-0.0666666666666667	0.93
CG10710	Erm_Ey	-1.58	0.071	0.05	-0.0666666666666667	0.93
CG10710	Slp_D	-1.78	0.071	0.05	-0.0666666666666667	0.93
CG10710	Notch	-3.23	0.071	0.05	-0.0666666666666667	0.93
CG10710	D_BarHI	-4.12	0.071	0.05	-0.0666666666666667	0.93
bru-3	Notch	30.85	1.35	0.26	0.288675134594813	0.05
bru-3	Slp_D	23.14	1.35	0.26	0.288675134594813	0.05
bru-3	Hth	17.52	1.35	0.26	0.288675134594813	0.05
bru-3	Erm_Ey	13	1.35	0.26	0.288675134594813	0.05
bru-3	Hth_Opa	11.2	1.35	0.26	0.288675134594813	0.05
bru-3	Hbn_Opa_Slp	8.04	1.35	0.26	0.288675134594813	0.05
bru-3	Ey_Hbn	5.13	1.35	0.26	0.288675134594813	0.05
bru-3	Opa_Erm	3.69	1.35	0.26	0.288675134594813	0.05
bru-3	D_BarHI	-2.81	1.35	0.26	0.288675134594813	0.05
CR45825	Hth	4.09	0.058	0.66	0.683130051063973	0.42
CR45825	Slp_D	3.58	0.058	0.66	0.683130051063973	0.42
CR45825	Hth_Opa	3.21	0.058	0.66	0.683130051063973	0.42
CR45825	Notch	2.62	0.058	0.66	0.683130051063973	0.42
CR45825	Ey_Hbn	-1.83	0.058	0.66	0.683130051063973	0.42
CR45825	Erm_Ey	-2.86	0.058	0.66	0.683130051063973	0.42
CR45825	D_BarHI	-4.54	0.058	0.66	0.683130051063973	0.42
CR45825	Hbn_Opa_Slp	-6.25	0.058	0.66	0.683130051063973	0.42
CR45825	Opa_Erm	-14.27	0.058	0.66	0.683130051063973	0.42
CG8833	Hth	16.97	0.136	-0.32	-0.0975900072948533	0.97
CG8833	Ey_Hbn	13.97	0.136	-0.32	-0.0975900072948533	0.97
CG8833	Slp_D	13.75	0.136	-0.32	-0.0975900072948533	0.97
CG8833	Erm_Ey	11.07	0.136	-0.32	-0.0975900072948533	0.97
CG8833	Notch	6.28	0.136	-0.32	-0.0975900072948533	0.97
CG8833	Hth_Opa	3.42	0.136	-0.32	-0.0975900072948533	0.97
CG8833	Hbn_Opa_Slp	0.16	0.136	-0.32	-0.0975900072948533	0.97
CG8833	D_BarHI	-2.9	0.136	-0.32	-0.0975900072948533	0.97
CG8833	Opa_Erm	-10.53	0.136	-0.32	-0.0975900072948533	0.97
Gl	Opa_Erm	3.56	0.104	0.35	0.683130051063973	0.43
Gl	Ey_Hbn	0.96	0.104	0.35	0.683130051063973	0.43
Gl	Hth_Opa	-0.69	0.104	0.35	0.683130051063973	0.43
Gl	Hth	-2.13	0.104	0.35	0.683130051063973	0.43
Gl	D_BarHI	-2.95	0.104	0.35	0.683130051063973	0.43
Gl	Hbn_Opa_Slp	-3.59	0.104	0.35	0.683130051063973	0.43
Gl	Notch	-3.77	0.104	0.35	0.683130051063973	0.43
Gl	Erm_Ey	-4.1	0.104	0.35	0.683130051063973	0.43
Gl	Slp_D	-5.27	0.104	0.35	0.683130051063973	0.43
Meics	Ey_Hbn	11.72	0.064	0.16	0.124034734589208	0.3
Meics	D_BarHI	5.31	0.064	0.16	0.124034734589208	0.3
Meics	Erm_Ey	2.22	0.064	0.16	0.124034734589208	0.3
Meics	Opa_Erm	0.74	0.064	0.16	0.124034734589208	0.3
Meics	Hth_Opa	-1.48	0.064	0.16	0.124034734589208	0.3
Meics	Notch	-2.26	0.064	0.16	0.124034734589208	0.3
Meics	Hth	-4.85	0.064	0.16	0.124034734589208	0.3
Meics	Hbn_Opa_Slp	-5.33	0.064	0.16	0.124034734589208	0.3
Meics	Slp_D	-6.84	0.064	0.16	0.124034734589208	0.3
CG17361	Ey_Hbn	4.01	0.221	-0.21	0.29277002188456	0.22
CG17361	Hth_Opa	1.08	0.221	-0.21	0.29277002188456	0.22
CG17361	D_BarHI	-2.33	0.221	-0.21	0.29277002188456	0.22
CG17361	Erm_Ey	-4.45	0.221	-0.21	0.29277002188456	0.22
CG17361	Slp_D	-5.38	0.221	-0.21	0.29277002188456	0.22
CG17361	Hbn_Opa_Slp	-6.07	0.221	-0.21	0.29277002188456	0.22
CG17361	Hth	-10.01	0.221	-0.21	0.29277002188456	0.22
CG17361	Notch	-10.13	0.221	-0.21	0.29277002188456	0.22
CG17361	Opa_Erm	-16.26	0.221	-0.21	0.29277002188456	0.22
CG17359	Opa_Erm	13.95	0.045	0.01	0.149071198499986	0.06
CG17359	Ey_Hbn	4.52	0.045	0.01	0.149071198499986	0.06
CG17359	Hth_Opa	3.04	0.045	0.01	0.149071198499986	0.06
CG17359	Slp_D	2.19	0.045	0.01	0.149071198499986	0.06
CG17359	Notch	0.05	0.045	0.01	0.149071198499986	0.06
CG17359	Erm_Ey	-0.26	0.045	0.01	0.149071198499986	0.06
CG17359	D_BarHI	-0.88	0.045	0.01	0.149071198499986	0.06
CG17359	Hbn_Opa_Slp	-3.89	0.045	0.01	0.149071198499986	0.06
CG17359	Hth	-9.41	0.045	0.01	0.149071198499986	0.06
ptip	Ey_Hbn	17.18	0.072	0.17	0.333333333333333	0.48
ptip	Notch	15.62	0.072	0.17	0.333333333333333	0.48
ptip	Hth	12.88	0.072	0.17	0.333333333333333	0.48
ptip	Hbn_Opa_Slp	10.11	0.072	0.17	0.333333333333333	0.48
ptip	Hth_Opa	-1.06	0.072	0.17	0.333333333333333	0.48
ptip	Slp_D	-1.56	0.072	0.17	0.333333333333333	0.48
ptip	D_BarHI	-2.58	0.072	0.17	0.333333333333333	0.48
ptip	Erm_Ey	-6.38	0.072	0.17	0.333333333333333	0.48
ptip	Opa_Erm	-6.49	0.072	0.17	0.333333333333333	0.48
CG6650	Hth	22.7	0.264	0.42	0.447213595499958	0.54
CG6650	Notch	21.19	0.264	0.42	0.447213595499958	0.54
CG6650	Erm_Ey	18.04	0.264	0.42	0.447213595499958	0.54
CG6650	Ey_Hbn	16.14	0.264	0.42	0.447213595499958	0.54
CG6650	Slp_D	12.11	0.264	0.42	0.447213595499958	0.54
CG6650	Hth_Opa	10.13	0.264	0.42	0.447213595499958	0.54
CG6650	Hbn_Opa_Slp	8.6	0.264	0.42	0.447213595499958	0.54
CG6650	Opa_Erm	3.31	0.264	0.42	0.447213595499958	0.54
CG6650	D_BarHI	-8.94	0.264	0.42	0.447213595499958	0.54
blue	Hbn_Opa_Slp	3.26	0.082	0.31	0.428571428571429	0.33
blue	Hth_Opa	-2.01	0.082	0.31	0.428571428571429	0.33
blue	Erm_Ey	-3.54	0.082	0.31	0.428571428571429	0.33
blue	D_BarHI	-4.33	0.082	0.31	0.428571428571429	0.33
blue	Slp_D	-6.9	0.082	0.31	0.428571428571429	0.33
blue	Notch	-8.39	0.082	0.31	0.428571428571429	0.33
blue	Hth	-8.49	0.082	0.31	0.428571428571429	0.33
blue	Ey_Hbn	-9.24	0.082	0.31	0.428571428571429	0.33
blue	Opa_Erm	-12.24	0.082	0.31	0.428571428571429	0.33
CG32138	Hth_Opa	14.81	0.248	0.79	1	0.46
CG32138	Notch	11.23	0.248	0.79	1	0.46
CG32138	D_BarHI	10.01	0.248	0.79	1	0.46
CG32138	Ey_Hbn	1.57	0.248	0.79	1	0.46
CG32138	Opa_Erm	-1.43	0.248	0.79	1	0.46
CG32138	Hth	-2.35	0.248	0.79	1	0.46
CG32138	Erm_Ey	-6.08	0.248	0.79	1	0.46
CG32138	Hbn_Opa_Slp	-6.53	0.248	0.79	1	0.46
CG32138	Slp_D	-7.16	0.248	0.79	1	0.46
Sox21b	Notch	30.93	0.74	0.53	0.58974358974359	0.56
Sox21b	Slp_D	21.7	0.74	0.53	0.58974358974359	0.56
Sox21b	Opa_Erm	19.77	0.74	0.53	0.58974358974359	0.56
Sox21b	Hbn_Opa_Slp	19.44	0.74	0.53	0.58974358974359	0.56
Sox21b	Hth_Opa	14.31	0.74	0.53	0.58974358974359	0.56
Sox21b	Hth	12.73	0.74	0.53	0.58974358974359	0.56
Sox21b	Erm_Ey	12.05	0.74	0.53	0.58974358974359	0.56
Sox21b	Ey_Hbn	9.59	0.74	0.53	0.58974358974359	0.56
Sox21b	D_BarHI	0.03	0.74	0.53	0.58974358974359	0.56
D	Notch	24.37	0.667	0.72	0.74535599249993	0.36
D	Hbn_Opa_Slp	20.65	0.667	0.72	0.74535599249993	0.36
D	Hth_Opa	17.83	0.667	0.72	0.74535599249993	0.36
D	Slp_D	16.87	0.667	0.72	0.74535599249993	0.36
D	Opa_Erm	14.11	0.667	0.72	0.74535599249993	0.36
D	Hth	11.63	0.667	0.72	0.74535599249993	0.36
D	Ey_Hbn	8.85	0.667	0.72	0.74535599249993	0.36
D	Erm_Ey	7.49	0.667	0.72	0.74535599249993	0.36
D	D_BarHI	-0.19	0.667	0.72	0.74535599249993	0.36
nuf	Notch	6.91	0.293	0.31	0.333333333333333	0.58
nuf	Hth_Opa	6.72	0.293	0.31	0.333333333333333	0.58
nuf	Erm_Ey	2.68	0.293	0.31	0.333333333333333	0.58
nuf	Hbn_Opa_Slp	1.91	0.293	0.31	0.333333333333333	0.58
nuf	Ey_Hbn	-2.42	0.293	0.31	0.333333333333333	0.58
nuf	Slp_D	-3.11	0.293	0.31	0.333333333333333	0.58
nuf	D_BarHI	-3.22	0.293	0.31	0.333333333333333	0.58
nuf	Hth	-7.88	0.293	0.31	0.333333333333333	0.58
nuf	Opa_Erm	-13.94	0.293	0.31	0.333333333333333	0.58
fz	Notch	11.4	0.51	0.23	0.258198889747161	0.01
fz	Slp_D	5.59	0.51	0.23	0.258198889747161	0.01
fz	Hth_Opa	2.39	0.51	0.23	0.258198889747161	0.01
fz	Erm_Ey	0.12	0.51	0.23	0.258198889747161	0.01
fz	Ey_Hbn	-1.95	0.51	0.23	0.258198889747161	0.01
fz	D_BarHI	-2.32	0.51	0.23	0.258198889747161	0.01
fz	Hth	-4.03	0.51	0.23	0.258198889747161	0.01
fz	Hbn_Opa_Slp	-8.39	0.51	0.23	0.258198889747161	0.01
fz	Opa_Erm	-15.45	0.51	0.23	0.258198889747161	0.01
CR45233	Hth	22.09	0.072	0.12	0.302613766334401	0.75
CR45233	Erm_Ey	7.86	0.072	0.12	0.302613766334401	0.75
CR45233	Hth_Opa	4.79	0.072	0.12	0.302613766334401	0.75
CR45233	Slp_D	4.3	0.072	0.12	0.302613766334401	0.75
CR45233	Hbn_Opa_Slp	2.59	0.072	0.12	0.302613766334401	0.75
CR45233	Notch	-3.6	0.072	0.12	0.302613766334401	0.75
CR45233	Opa_Erm	-6.19	0.072	0.12	0.302613766334401	0.75
CR45233	D_BarHI	-6.28	0.072	0.12	0.302613766334401	0.75
CR45233	Ey_Hbn	-12.42	0.072	0.12	0.302613766334401	0.75
CG3919	Opa_Erm	4.69	0.078	-0.12	-0.181568259800641	0.91
CG3919	Hth_Opa	3.81	0.078	-0.12	-0.181568259800641	0.91
CG3919	Hth	-5.57	0.078	-0.12	-0.181568259800641	0.91
CG3919	Notch	-8.33	0.078	-0.12	-0.181568259800641	0.91
CG3919	Slp_D	-8.52	0.078	-0.12	-0.181568259800641	0.91
CG3919	Hbn_Opa_Slp	-10.42	0.078	-0.12	-0.181568259800641	0.91
CG3919	Erm_Ey	-10.77	0.078	-0.12	-0.181568259800641	0.91
CG3919	Ey_Hbn	-11.46	0.078	-0.12	-0.181568259800641	0.91
CG3919	D_BarHI	-12.06	0.078	-0.12	-0.181568259800641	0.91
RecQ5	Notch	8.78	0.079	0.09	0.333333333333333	0.46
RecQ5	Hbn_Opa_Slp	3.06	0.079	0.09	0.333333333333333	0.46
RecQ5	D_BarHI	1.59	0.079	0.09	0.333333333333333	0.46
RecQ5	Slp_D	-2.9	0.079	0.09	0.333333333333333	0.46
RecQ5	Erm_Ey	-7.35	0.079	0.09	0.333333333333333	0.46
RecQ5	Opa_Erm	-9.47	0.079	0.09	0.333333333333333	0.46
RecQ5	Ey_Hbn	-10.32	0.079	0.09	0.333333333333333	0.46
RecQ5	Hth	-11.07	0.079	0.09	0.333333333333333	0.46
RecQ5	Hth_Opa	-12.07	0.079	0.09	0.333333333333333	0.46
dlp	Hth	29.69	0.336	0.43	0.302613766334401	0.99
dlp	Hbn_Opa_Slp	16.34	0.336	0.43	0.302613766334401	0.99
dlp	Ey_Hbn	12.08	0.336	0.43	0.302613766334401	0.99
dlp	Slp_D	11.65	0.336	0.43	0.302613766334401	0.99
dlp	Erm_Ey	7.93	0.336	0.43	0.302613766334401	0.99
dlp	Notch	4.33	0.336	0.43	0.302613766334401	0.99
dlp	D_BarHI	3.46	0.336	0.43	0.302613766334401	0.99
dlp	Hth_Opa	0.07	0.336	0.43	0.302613766334401	0.99
dlp	Opa_Erm	-8.36	0.336	0.43	0.302613766334401	0.99
CG9384	Notch	11.81	0.141	0.47	1	0.74
CG9384	Slp_D	6.65	0.141	0.47	1	0.74
CG9384	Erm_Ey	1.89	0.141	0.47	1	0.74
CG9384	Hth_Opa	-1.23	0.141	0.47	1	0.74
CG9384	Opa_Erm	-5.75	0.141	0.47	1	0.74
CG9384	Hbn_Opa_Slp	-6.35	0.141	0.47	1	0.74
CG9384	Hth	-7.96	0.141	0.47	1	0.74
CG9384	Ey_Hbn	-11.77	0.141	0.47	1	0.74
CG9384	D_BarHI	-12.75	0.141	0.47	1	0.74
mop	Notch	11.82	0.086	0.43	0.447213595499958	0.71
mop	Slp_D	9.73	0.086	0.43	0.447213595499958	0.71
mop	Hth_Opa	6.84	0.086	0.43	0.447213595499958	0.71
mop	D_BarHI	6.13	0.086	0.43	0.447213595499958	0.71
mop	Hth	2.9	0.086	0.43	0.447213595499958	0.71
mop	Erm_Ey	1.9	0.086	0.43	0.447213595499958	0.71
mop	Hbn_Opa_Slp	-0.15	0.086	0.43	0.447213595499958	0.71
mop	Opa_Erm	-3.44	0.086	0.43	0.447213595499958	0.71
mop	Ey_Hbn	-5.14	0.086	0.43	0.447213595499958	0.71
bmm	Hth	13.99	0.133	0.3	0.258198889747161	0.7
bmm	Notch	10.44	0.133	0.3	0.258198889747161	0.7
bmm	Slp_D	7.4	0.133	0.3	0.258198889747161	0.7
bmm	Hth_Opa	6.92	0.133	0.3	0.258198889747161	0.7
bmm	Ey_Hbn	5.59	0.133	0.3	0.258198889747161	0.7
bmm	D_BarHI	1.88	0.133	0.3	0.258198889747161	0.7
bmm	Hbn_Opa_Slp	1.63	0.133	0.3	0.258198889747161	0.7
bmm	Erm_Ey	-6.45	0.133	0.3	0.258198889747161	0.7
bmm	Opa_Erm	-6.81	0.133	0.3	0.258198889747161	0.7
NHP2	Notch	21.04	0.144	0.06	0.258198889747161	0.54
NHP2	Hth	12.26	0.144	0.06	0.258198889747161	0.54
NHP2	D_BarHI	9.33	0.144	0.06	0.258198889747161	0.54
NHP2	Slp_D	7.62	0.144	0.06	0.258198889747161	0.54
NHP2	Hbn_Opa_Slp	4.01	0.144	0.06	0.258198889747161	0.54
NHP2	Opa_Erm	0.83	0.144	0.06	0.258198889747161	0.54
NHP2	Erm_Ey	0.3	0.144	0.06	0.258198889747161	0.54
NHP2	Hth_Opa	-7.88	0.144	0.06	0.258198889747161	0.54
NHP2	Ey_Hbn	-8.21	0.144	0.06	0.258198889747161	0.54
CG17839	Notch	27.84	0.708	0.26	0.389249472080761	0.46
CG17839	Slp_D	20.24	0.708	0.26	0.389249472080761	0.46
CG17839	Hbn_Opa_Slp	13.37	0.708	0.26	0.389249472080761	0.46
CG17839	Ey_Hbn	8.31	0.708	0.26	0.389249472080761	0.46
CG17839	Hth_Opa	7.42	0.708	0.26	0.389249472080761	0.46
CG17839	Erm_Ey	2.41	0.708	0.26	0.389249472080761	0.46
CG17839	Hth	-2.9	0.708	0.26	0.389249472080761	0.46
CG17839	Opa_Erm	-15.46	0.708	0.26	0.389249472080761	0.46
CG17839	D_BarHI	-16.51	0.708	0.26	0.389249472080761	0.46
CG5114	Ey_Hbn	22.81	0.127	-0.24	0.0413449115297362	0.65
CG5114	Slp_D	14.27	0.127	-0.24	0.0413449115297362	0.65
CG5114	Erm_Ey	2.1	0.127	-0.24	0.0413449115297362	0.65
CG5114	Notch	0.03	0.127	-0.24	0.0413449115297362	0.65
CG5114	Hth_Opa	-0.63	0.127	-0.24	0.0413449115297362	0.65
CG5114	D_BarHI	-2.34	0.127	-0.24	0.0413449115297362	0.65
CG5114	Opa_Erm	-7.21	0.127	-0.24	0.0413449115297362	0.65
CG5114	Hth	-10.76	0.127	-0.24	0.0413449115297362	0.65
CG5114	Hbn_Opa_Slp	-11.79	0.127	-0.24	0.0413449115297362	0.65
mnd	Hth_Opa	18.27	0.237	0.05	0.29277002188456	0.59
mnd	Ey_Hbn	16.51	0.237	0.05	0.29277002188456	0.59
mnd	Opa_Erm	14.25	0.237	0.05	0.29277002188456	0.59
mnd	Notch	10.96	0.237	0.05	0.29277002188456	0.59
mnd	Slp_D	9.25	0.237	0.05	0.29277002188456	0.59
mnd	Erm_Ey	7.05	0.237	0.05	0.29277002188456	0.59
mnd	Hth	6.8	0.237	0.05	0.29277002188456	0.59
mnd	D_BarHI	4.05	0.237	0.05	0.29277002188456	0.59
mnd	Hbn_Opa_Slp	3.32	0.237	0.05	0.29277002188456	0.59
Reck	D_BarHI	16.03	0.238	0.12	0.142857142857143	0.01
Reck	Erm_Ey	13.99	0.238	0.12	0.142857142857143	0.01
Reck	Notch	12.22	0.238	0.12	0.142857142857143	0.01
Reck	Hth	6.35	0.238	0.12	0.142857142857143	0.01
Reck	Hbn_Opa_Slp	3.28	0.238	0.12	0.142857142857143	0.01
Reck	Slp_D	2.41	0.238	0.12	0.142857142857143	0.01
Reck	Hth_Opa	-2.23	0.238	0.12	0.142857142857143	0.01
Reck	Ey_Hbn	-9.68	0.238	0.12	0.142857142857143	0.01
Reck	Opa_Erm	-14.15	0.238	0.12	0.142857142857143	0.01
CTPsyn	Opa_Erm	10.79	0.134	0.17	0.258198889747161	0.87
CTPsyn	Hbn_Opa_Slp	4.36	0.134	0.17	0.258198889747161	0.87
CTPsyn	Notch	2.51	0.134	0.17	0.258198889747161	0.87
CTPsyn	D_BarHI	-3	0.134	0.17	0.258198889747161	0.87
CTPsyn	Hth_Opa	-3.55	0.134	0.17	0.258198889747161	0.87
CTPsyn	Erm_Ey	-4.06	0.134	0.17	0.258198889747161	0.87
CTPsyn	Slp_D	-4.46	0.134	0.17	0.258198889747161	0.87
CTPsyn	Hth	-9.21	0.134	0.17	0.258198889747161	0.87
CTPsyn	Ey_Hbn	-10.44	0.134	0.17	0.258198889747161	0.87
CG45071	D_BarHI	12	0.134	0.21	0.53748384988657	0.71
CG45071	Hbn_Opa_Slp	10.61	0.134	0.21	0.53748384988657	0.71
CG45071	Hth	5.04	0.134	0.21	0.53748384988657	0.71
CG45071	Notch	4	0.134	0.21	0.53748384988657	0.71
CG45071	Slp_D	-5.42	0.134	0.21	0.53748384988657	0.71
CG45071	Ey_Hbn	-6.78	0.134	0.21	0.53748384988657	0.71
CG45071	Opa_Erm	-6.94	0.134	0.21	0.53748384988657	0.71
CG45071	Erm_Ey	-7.31	0.134	0.21	0.53748384988657	0.71
CG45071	Hth_Opa	-7.95	0.134	0.21	0.53748384988657	0.71
Cep135	Erm_Ey	21.56	0.12	-0.49	0.142857142857143	0.11
Cep135	Hbn_Opa_Slp	16.64	0.12	-0.49	0.142857142857143	0.11
Cep135	Hth_Opa	7.6	0.12	-0.49	0.142857142857143	0.11
Cep135	Hth	5.24	0.12	-0.49	0.142857142857143	0.11
Cep135	D_BarHI	1.88	0.12	-0.49	0.142857142857143	0.11
Cep135	Opa_Erm	0.66	0.12	-0.49	0.142857142857143	0.11
Cep135	Slp_D	-0.3	0.12	-0.49	0.142857142857143	0.11
Cep135	Notch	-0.36	0.12	-0.49	0.142857142857143	0.11
Cep135	Ey_Hbn	-6.55	0.12	-0.49	0.142857142857143	0.11
Pdi	Notch	34.4	0.11	0.67	0.382970843102535	0.52
Pdi	D_BarHI	11.98	0.11	0.67	0.382970843102535	0.52
Pdi	Erm_Ey	8.94	0.11	0.67	0.382970843102535	0.52
Pdi	Opa_Erm	3.66	0.11	0.67	0.382970843102535	0.52
Pdi	Hth	3.27	0.11	0.67	0.382970843102535	0.52
Pdi	Hbn_Opa_Slp	2.78	0.11	0.67	0.382970843102535	0.52
Pdi	Hth_Opa	2.62	0.11	0.67	0.382970843102535	0.52
Pdi	Slp_D	2.17	0.11	0.67	0.382970843102535	0.52
Pdi	Ey_Hbn	-5.84	0.11	0.67	0.382970843102535	0.52
Pex3	Hth_Opa	6.1	0.117	0.32	0.53748384988657	0.75
Pex3	Opa_Erm	-5.49	0.117	0.32	0.53748384988657	0.75
Pex3	Hth	-5.94	0.117	0.32	0.53748384988657	0.75
Pex3	Erm_Ey	-6.66	0.117	0.32	0.53748384988657	0.75
Pex3	Slp_D	-7.3	0.117	0.32	0.53748384988657	0.75
Pex3	D_BarHI	-9.41	0.117	0.32	0.53748384988657	0.75
Pex3	Hbn_Opa_Slp	-9.57	0.117	0.32	0.53748384988657	0.75
Pex3	Notch	-10.82	0.117	0.32	0.53748384988657	0.75
Pex3	Ey_Hbn	-16.15	0.117	0.32	0.53748384988657	0.75
FucTA	Opa_Erm	10.73	0.119	0.11	-0.0975900072948533	0.17
FucTA	Slp_D	-1.15	0.119	0.11	-0.0975900072948533	0.17
FucTA	Ey_Hbn	-1.21	0.119	0.11	-0.0975900072948533	0.17
FucTA	Hbn_Opa_Slp	-3	0.119	0.11	-0.0975900072948533	0.17
FucTA	Erm_Ey	-5.32	0.119	0.11	-0.0975900072948533	0.17
FucTA	Notch	-5.87	0.119	0.11	-0.0975900072948533	0.17
FucTA	D_BarHI	-8.42	0.119	0.11	-0.0975900072948533	0.17
FucTA	Hth	-11.62	0.119	0.11	-0.0975900072948533	0.17
FucTA	Hth_Opa	-11.76	0.119	0.11	-0.0975900072948533	0.17
CG7011	Notch	13.84	0.128	-0.33	0.258198889747161	0.43
CG7011	Hth	7.53	0.128	-0.33	0.258198889747161	0.43
CG7011	Erm_Ey	4.35	0.128	-0.33	0.258198889747161	0.43
CG7011	Hbn_Opa_Slp	1.33	0.128	-0.33	0.258198889747161	0.43
CG7011	Ey_Hbn	0.73	0.128	-0.33	0.258198889747161	0.43
CG7011	Hth_Opa	0.51	0.128	-0.33	0.258198889747161	0.43
CG7011	Slp_D	0.43	0.128	-0.33	0.258198889747161	0.43
CG7011	Opa_Erm	-3.92	0.128	-0.33	0.258198889747161	0.43
CG7011	D_BarHI	-6.08	0.128	-0.33	0.258198889747161	0.43
Toll-6	Erm_Ey	14.54	0.599	0.41	0.560611910581388	0.47
Toll-6	Hbn_Opa_Slp	10.28	0.599	0.41	0.560611910581388	0.47
Toll-6	Notch	10.12	0.599	0.41	0.560611910581388	0.47
Toll-6	Slp_D	7.01	0.599	0.41	0.560611910581388	0.47
Toll-6	Ey_Hbn	-4.25	0.599	0.41	0.560611910581388	0.47
Toll-6	D_BarHI	-6.68	0.599	0.41	0.560611910581388	0.47
Toll-6	Hth	-6.9	0.599	0.41	0.560611910581388	0.47
Toll-6	Hth_Opa	-8.61	0.599	0.41	0.560611910581388	0.47
Toll-6	Opa_Erm	-9.95	0.599	0.41	0.560611910581388	0.47
CG12355	Hth	17.13	0.158	0.14	0.53748384988657	0.39
CG12355	Erm_Ey	9.26	0.158	0.14	0.53748384988657	0.39
CG12355	D_BarHI	7.24	0.158	0.14	0.53748384988657	0.39
CG12355	Hth_Opa	6.57	0.158	0.14	0.53748384988657	0.39
CG12355	Opa_Erm	6.36	0.158	0.14	0.53748384988657	0.39
CG12355	Ey_Hbn	4.73	0.158	0.14	0.53748384988657	0.39
CG12355	Hbn_Opa_Slp	0.28	0.158	0.14	0.53748384988657	0.39
CG12355	Slp_D	-0.41	0.158	0.14	0.53748384988657	0.39
CG12355	Notch	-7.59	0.158	0.14	0.53748384988657	0.39
CG7275	Hth	13.93	0.094	-0.3	-0.0666666666666667	0.71
CG7275	Hbn_Opa_Slp	7.05	0.094	-0.3	-0.0666666666666667	0.71
CG7275	Notch	6.38	0.094	-0.3	-0.0666666666666667	0.71
CG7275	Opa_Erm	0.26	0.094	-0.3	-0.0666666666666667	0.71
CG7275	Hth_Opa	-5.73	0.094	-0.3	-0.0666666666666667	0.71
CG7275	Erm_Ey	-6.08	0.094	-0.3	-0.0666666666666667	0.71
CG7275	Slp_D	-6.26	0.094	-0.3	-0.0666666666666667	0.71
CG7275	D_BarHI	-11.4	0.094	-0.3	-0.0666666666666667	0.71
CG7275	Ey_Hbn	-11.48	0.094	-0.3	-0.0666666666666667	0.71
CG7857	Ey_Hbn	10.13	0.186	0.52	0.53748384988657	0.49
CG7857	Notch	7.46	0.186	0.52	0.53748384988657	0.49
CG7857	D_BarHI	7.27	0.186	0.52	0.53748384988657	0.49
CG7857	Hth	4.11	0.186	0.52	0.53748384988657	0.49
CG7857	Hth_Opa	-0.53	0.186	0.52	0.53748384988657	0.49
CG7857	Erm_Ey	-2.21	0.186	0.52	0.53748384988657	0.49
CG7857	Slp_D	-3.2	0.186	0.52	0.53748384988657	0.49
CG7857	Hbn_Opa_Slp	-5.51	0.186	0.52	0.53748384988657	0.49
CG7857	Opa_Erm	-9.55	0.186	0.52	0.53748384988657	0.49
CG7841	Hth	6.43	0.132	0.13	-0.0975900072948533	0.98
CG7841	D_BarHI	4.12	0.132	0.13	-0.0975900072948533	0.98
CG7841	Ey_Hbn	-0.19	0.132	0.13	-0.0975900072948533	0.98
CG7841	Slp_D	-1.02	0.132	0.13	-0.0975900072948533	0.98
CG7841	Notch	-3.31	0.132	0.13	-0.0975900072948533	0.98
CG7841	Erm_Ey	-4.08	0.132	0.13	-0.0975900072948533	0.98
CG7841	Hbn_Opa_Slp	-6.65	0.132	0.13	-0.0975900072948533	0.98
CG7841	Opa_Erm	-7.21	0.132	0.13	-0.0975900072948533	0.98
CG7841	Hth_Opa	-8.22	0.132	0.13	-0.0975900072948533	0.98
gdl	Opa_Erm	13.03	0.097	0.19	0.447213595499958	0.12
gdl	Ey_Hbn	0.01	0.097	0.19	0.447213595499958	0.12
gdl	Erm_Ey	-1.91	0.097	0.19	0.447213595499958	0.12
gdl	Slp_D	-2.25	0.097	0.19	0.447213595499958	0.12
gdl	Hbn_Opa_Slp	-7.6	0.097	0.19	0.447213595499958	0.12
gdl	Notch	-7.85	0.097	0.19	0.447213595499958	0.12
gdl	Hth	-8.37	0.097	0.19	0.447213595499958	0.12
gdl	Hth_Opa	-8.69	0.097	0.19	0.447213595499958	0.12
gdl	D_BarHI	-8.91	0.097	0.19	0.447213595499958	0.12
CrebA	Notch	12.81	0.315	-0.02	0.333333333333333	0.1
CrebA	Hth_Opa	9.13	0.315	-0.02	0.333333333333333	0.1
CrebA	Hth	5.01	0.315	-0.02	0.333333333333333	0.1
CrebA	Ey_Hbn	3.72	0.315	-0.02	0.333333333333333	0.1
CrebA	Opa_Erm	1.25	0.315	-0.02	0.333333333333333	0.1
CrebA	Hbn_Opa_Slp	0.48	0.315	-0.02	0.333333333333333	0.1
CrebA	Erm_Ey	0.32	0.315	-0.02	0.333333333333333	0.1
CrebA	D_BarHI	0.09	0.315	-0.02	0.333333333333333	0.1
CrebA	Slp_D	-0.55	0.315	-0.02	0.333333333333333	0.1
dop	Erm_Ey	2.38	0.085	-0.22	0.149071198499986	0.1
dop	Slp_D	-1.86	0.085	-0.22	0.149071198499986	0.1
dop	D_BarHI	-3.04	0.085	-0.22	0.149071198499986	0.1
dop	Notch	-3.89	0.085	-0.22	0.149071198499986	0.1
dop	Ey_Hbn	-5.26	0.085	-0.22	0.149071198499986	0.1
dop	Hbn_Opa_Slp	-8.44	0.085	-0.22	0.149071198499986	0.1
dop	Hth_Opa	-9.52	0.085	-0.22	0.149071198499986	0.1
dop	Opa_Erm	-9.8	0.085	-0.22	0.149071198499986	0.1
dop	Hth	-14.59	0.085	-0.22	0.149071198499986	0.1
CG12301	Slp_D	14.27	0.113	-0.15	0.333333333333333	0.38
CG12301	Hbn_Opa_Slp	3.43	0.113	-0.15	0.333333333333333	0.38
CG12301	Opa_Erm	-0.89	0.113	-0.15	0.333333333333333	0.38
CG12301	Ey_Hbn	-1.96	0.113	-0.15	0.333333333333333	0.38
CG12301	Hth_Opa	-2.05	0.113	-0.15	0.333333333333333	0.38
CG12301	Erm_Ey	-2.44	0.113	-0.15	0.333333333333333	0.38
CG12301	Hth	-5.65	0.113	-0.15	0.333333333333333	0.38
CG12301	Notch	-5.76	0.113	-0.15	0.333333333333333	0.38
CG12301	D_BarHI	-6.83	0.113	-0.15	0.333333333333333	0.38
CG7650	Ey_Hbn	16.04	0.07	0.16	0.174077655955698	0.22
CG7650	D_BarHI	2.91	0.07	0.16	0.174077655955698	0.22
CG7650	Hbn_Opa_Slp	1.65	0.07	0.16	0.174077655955698	0.22
CG7650	Notch	1.54	0.07	0.16	0.174077655955698	0.22
CG7650	Hth	-5.42	0.07	0.16	0.174077655955698	0.22
CG7650	Hth_Opa	-5.66	0.07	0.16	0.174077655955698	0.22
CG7650	Erm_Ey	-6.43	0.07	0.16	0.174077655955698	0.22
CG7650	Slp_D	-6.66	0.07	0.16	0.174077655955698	0.22
CG7650	Opa_Erm	-9.3	0.07	0.16	0.174077655955698	0.22
comm	Hth	16.31	0.369	-0.12	0.333333333333333	0.28
comm	Ey_Hbn	10.56	0.369	-0.12	0.333333333333333	0.28
comm	Slp_D	5.46	0.369	-0.12	0.333333333333333	0.28
comm	Notch	5.3	0.369	-0.12	0.333333333333333	0.28
comm	Hbn_Opa_Slp	3.03	0.369	-0.12	0.333333333333333	0.28
comm	Hth_Opa	2.65	0.369	-0.12	0.333333333333333	0.28
comm	D_BarHI	-0.46	0.369	-0.12	0.333333333333333	0.28
comm	Opa_Erm	-5.23	0.369	-0.12	0.333333333333333	0.28
comm	Erm_Ey	-13.02	0.369	-0.12	0.333333333333333	0.28
fwe	Opa_Erm	7.68	0.173	0.03	0.333333333333333	0.25
fwe	Notch	6.12	0.173	0.03	0.333333333333333	0.25
fwe	Slp_D	3.73	0.173	0.03	0.333333333333333	0.25
fwe	Ey_Hbn	3.02	0.173	0.03	0.333333333333333	0.25
fwe	Erm_Ey	-2.16	0.173	0.03	0.333333333333333	0.25
fwe	Hth_Opa	-3.96	0.173	0.03	0.333333333333333	0.25
fwe	Hbn_Opa_Slp	-4.76	0.173	0.03	0.333333333333333	0.25
fwe	D_BarHI	-5.01	0.173	0.03	0.333333333333333	0.25
fwe	Hth	-10.43	0.173	0.03	0.333333333333333	0.25
CkIIalpha-i1	Hth_Opa	3.85	0.065	-0.42	0.0975900072948533	0.1
CkIIalpha-i1	D_BarHI	3.53	0.065	-0.42	0.0975900072948533	0.1
CkIIalpha-i1	Erm_Ey	1.54	0.065	-0.42	0.0975900072948533	0.1
CkIIalpha-i1	Notch	0.34	0.065	-0.42	0.0975900072948533	0.1
CkIIalpha-i1	Hbn_Opa_Slp	-0.56	0.065	-0.42	0.0975900072948533	0.1
CkIIalpha-i1	Slp_D	-3.75	0.065	-0.42	0.0975900072948533	0.1
CkIIalpha-i1	Hth	-5.32	0.065	-0.42	0.0975900072948533	0.1
CkIIalpha-i1	Opa_Erm	-6.02	0.065	-0.42	0.0975900072948533	0.1
CkIIalpha-i1	Ey_Hbn	-7.59	0.065	-0.42	0.0975900072948533	0.1
CG12713	Hbn_Opa_Slp	11.73	0.021	-0.22	0.0975900072948533	0.05
CG12713	D_BarHI	8.93	0.021	-0.22	0.0975900072948533	0.05
CG12713	Notch	6.98	0.021	-0.22	0.0975900072948533	0.05
CG12713	Erm_Ey	4.26	0.021	-0.22	0.0975900072948533	0.05
CG12713	Hth_Opa	2.47	0.021	-0.22	0.0975900072948533	0.05
CG12713	Slp_D	-8.04	0.021	-0.22	0.0975900072948533	0.05
CG12713	Opa_Erm	-8.24	0.021	-0.22	0.0975900072948533	0.05
CG12713	Ey_Hbn	-11.32	0.021	-0.22	0.0975900072948533	0.05
CG12713	Hth	-12.57	0.021	-0.22	0.0975900072948533	0.05
pHCl	Hth_Opa	25.55	0.543	-0.15	0.377964473009227	0.35
pHCl	Notch	5.26	0.543	-0.15	0.377964473009227	0.35
pHCl	Slp_D	5	0.543	-0.15	0.377964473009227	0.35
pHCl	Opa_Erm	2.46	0.543	-0.15	0.377964473009227	0.35
pHCl	Erm_Ey	1.63	0.543	-0.15	0.377964473009227	0.35
pHCl	Ey_Hbn	1.34	0.543	-0.15	0.377964473009227	0.35
pHCl	Hbn_Opa_Slp	-1.29	0.543	-0.15	0.377964473009227	0.35
pHCl	Hth	-4.58	0.543	-0.15	0.377964473009227	0.35
pHCl	D_BarHI	-10.78	0.543	-0.15	0.377964473009227	0.35
Pka-C3	Opa_Erm	0.27	0.498	-0.17	-0.0666666666666667	0.35
Pka-C3	Erm_Ey	-1.19	0.498	-0.17	-0.0666666666666667	0.35
Pka-C3	Ey_Hbn	-2.2	0.498	-0.17	-0.0666666666666667	0.35
Pka-C3	Hth_Opa	-3.98	0.498	-0.17	-0.0666666666666667	0.35
Pka-C3	Hbn_Opa_Slp	-4.32	0.498	-0.17	-0.0666666666666667	0.35
Pka-C3	D_BarHI	-4.72	0.498	-0.17	-0.0666666666666667	0.35
Pka-C3	Slp_D	-4.86	0.498	-0.17	-0.0666666666666667	0.35
Pka-C3	Hth	-7.43	0.498	-0.17	-0.0666666666666667	0.35
Pka-C3	Notch	-8.93	0.498	-0.17	-0.0666666666666667	0.35
elgi	Hbn_Opa_Slp	6.07	0.108	0.32	0.447213595499958	0.48
elgi	Slp_D	0.35	0.108	0.32	0.447213595499958	0.48
elgi	Opa_Erm	-0.98	0.108	0.32	0.447213595499958	0.48
elgi	Hth_Opa	-1.33	0.108	0.32	0.447213595499958	0.48
elgi	D_BarHI	-1.49	0.108	0.32	0.447213595499958	0.48
elgi	Erm_Ey	-2.31	0.108	0.32	0.447213595499958	0.48
elgi	Notch	-5.3	0.108	0.32	0.447213595499958	0.48
elgi	Ey_Hbn	-9.79	0.108	0.32	0.447213595499958	0.48
elgi	Hth	-9.85	0.108	0.32	0.447213595499958	0.48
brm	Hth_Opa	6.01	0.153	-0.08	0.0975900072948533	0.01
brm	Erm_Ey	3.42	0.153	-0.08	0.0975900072948533	0.01
brm	Hbn_Opa_Slp	0.69	0.153	-0.08	0.0975900072948533	0.01
brm	Ey_Hbn	-0.76	0.153	-0.08	0.0975900072948533	0.01
brm	Slp_D	-2.7	0.153	-0.08	0.0975900072948533	0.01
brm	Notch	-3.16	0.153	-0.08	0.0975900072948533	0.01
brm	D_BarHI	-3.18	0.153	-0.08	0.0975900072948533	0.01
brm	Hth	-12.39	0.153	-0.08	0.0975900072948533	0.01
brm	Opa_Erm	-15.01	0.153	-0.08	0.0975900072948533	0.01
CG5830	Slp_D	21.88	0.184	0.6	0.683130051063973	0.59
CG5830	Hth	16.57	0.184	0.6	0.683130051063973	0.59
CG5830	Notch	14.1	0.184	0.6	0.683130051063973	0.59
CG5830	Ey_Hbn	11.91	0.184	0.6	0.683130051063973	0.59
CG5830	D_BarHI	6.71	0.184	0.6	0.683130051063973	0.59
CG5830	Erm_Ey	3.34	0.184	0.6	0.683130051063973	0.59
CG5830	Opa_Erm	2.3	0.184	0.6	0.683130051063973	0.59
CG5830	Hth_Opa	1.18	0.184	0.6	0.683130051063973	0.59
CG5830	Hbn_Opa_Slp	-0.81	0.184	0.6	0.683130051063973	0.59
mRpS31	Slp_D	20.13	0.132	-0.04	0.258198889747161	0.48
mRpS31	D_BarHI	10.65	0.132	-0.04	0.258198889747161	0.48
mRpS31	Ey_Hbn	8.7	0.132	-0.04	0.258198889747161	0.48
mRpS31	Erm_Ey	8.51	0.132	-0.04	0.258198889747161	0.48
mRpS31	Opa_Erm	4.92	0.132	-0.04	0.258198889747161	0.48
mRpS31	Hth_Opa	0.41	0.132	-0.04	0.258198889747161	0.48
mRpS31	Hbn_Opa_Slp	-5.45	0.132	-0.04	0.258198889747161	0.48
mRpS31	Notch	-10.27	0.132	-0.04	0.258198889747161	0.48
mRpS31	Hth	-11.61	0.132	-0.04	0.258198889747161	0.48
mib1	Hbn_Opa_Slp	20.2	0.128	0.31	0.333333333333333	0.53
mib1	Ey_Hbn	12.02	0.128	0.31	0.333333333333333	0.53
mib1	Erm_Ey	9.63	0.128	0.31	0.333333333333333	0.53
mib1	Notch	4.5	0.128	0.31	0.333333333333333	0.53
mib1	D_BarHI	-2.14	0.128	0.31	0.333333333333333	0.53
mib1	Slp_D	-4.81	0.128	0.31	0.333333333333333	0.53
mib1	Hth_Opa	-4.88	0.128	0.31	0.333333333333333	0.53
mib1	Opa_Erm	-6.41	0.128	0.31	0.333333333333333	0.53
mib1	Hth	-9.11	0.128	0.31	0.333333333333333	0.53
Mbs	Hbn_Opa_Slp	19.26	0.247	0.18	0.2	0.15
Mbs	Notch	18.2	0.247	0.18	0.2	0.15
Mbs	Hth	7.42	0.247	0.18	0.2	0.15
Mbs	Slp_D	6.89	0.247	0.18	0.2	0.15
Mbs	Ey_Hbn	3.2	0.247	0.18	0.2	0.15
Mbs	Erm_Ey	2.86	0.247	0.18	0.2	0.15
Mbs	Hth_Opa	-0.9	0.247	0.18	0.2	0.15
Mbs	Opa_Erm	-4.55	0.247	0.18	0.2	0.15
Mbs	D_BarHI	-12.84	0.247	0.18	0.2	0.15
CG5414	Hth_Opa	1.16	0.075	0	0.181568259800641	0.28
CG5414	D_BarHI	0.07	0.075	0	0.181568259800641	0.28
CG5414	Erm_Ey	-3.55	0.075	0	0.181568259800641	0.28
CG5414	Opa_Erm	-5.49	0.075	0	0.181568259800641	0.28
CG5414	Hbn_Opa_Slp	-6.93	0.075	0	0.181568259800641	0.28
CG5414	Notch	-7.55	0.075	0	0.181568259800641	0.28
CG5414	Hth	-9.3	0.075	0	0.181568259800641	0.28
CG5414	Slp_D	-10.14	0.075	0	0.181568259800641	0.28
CG5414	Ey_Hbn	-11.7	0.075	0	0.181568259800641	0.28
Pgm	Notch	16.94	0.186	0.36	0.683130051063973	0.82
Pgm	Slp_D	4.84	0.186	0.36	0.683130051063973	0.82
Pgm	Opa_Erm	3.8	0.186	0.36	0.683130051063973	0.82
Pgm	Hbn_Opa_Slp	3.78	0.186	0.36	0.683130051063973	0.82
Pgm	Erm_Ey	3.59	0.186	0.36	0.683130051063973	0.82
Pgm	Ey_Hbn	0.65	0.186	0.36	0.683130051063973	0.82
Pgm	Hth_Opa	-1.36	0.186	0.36	0.683130051063973	0.82
Pgm	Hth	-2.52	0.186	0.36	0.683130051063973	0.82
Pgm	D_BarHI	-3.17	0.186	0.36	0.683130051063973	0.82
SsRbeta	Notch	15.7	0.171	0.36	0.382970843102535	0.55
SsRbeta	Slp_D	11.66	0.171	0.36	0.382970843102535	0.55
SsRbeta	Ey_Hbn	11.22	0.171	0.36	0.382970843102535	0.55
SsRbeta	Hbn_Opa_Slp	6.99	0.171	0.36	0.382970843102535	0.55
SsRbeta	D_BarHI	1.44	0.171	0.36	0.382970843102535	0.55
SsRbeta	Hth_Opa	-0.67	0.171	0.36	0.382970843102535	0.55
SsRbeta	Erm_Ey	-2.01	0.171	0.36	0.382970843102535	0.55
SsRbeta	Hth	-2.01	0.171	0.36	0.382970843102535	0.55
SsRbeta	Opa_Erm	-6.25	0.171	0.36	0.382970843102535	0.55
l(3)72Dn	Hth_Opa	6.97	0.132	0.02	0.0666666666666667	0.01
l(3)72Dn	Erm_Ey	4.37	0.132	0.02	0.0666666666666667	0.01
l(3)72Dn	Slp_D	-7.03	0.132	0.02	0.0666666666666667	0.01
l(3)72Dn	D_BarHI	-7.07	0.132	0.02	0.0666666666666667	0.01
l(3)72Dn	Hbn_Opa_Slp	-7.58	0.132	0.02	0.0666666666666667	0.01
l(3)72Dn	Opa_Erm	-7.88	0.132	0.02	0.0666666666666667	0.01
l(3)72Dn	Ey_Hbn	-9.26	0.132	0.02	0.0666666666666667	0.01
l(3)72Dn	Hth	-9.55	0.132	0.02	0.0666666666666667	0.01
l(3)72Dn	Notch	-13.52	0.132	0.02	0.0666666666666667	0.01
CG13055	Opa_Erm	26.33	0.138	0.23	0.447213595499958	0.64
CG13055	Notch	6.52	0.138	0.23	0.447213595499958	0.64
CG13055	Slp_D	1.14	0.138	0.23	0.447213595499958	0.64
CG13055	Hth_Opa	-0.81	0.138	0.23	0.447213595499958	0.64
CG13055	Hbn_Opa_Slp	-1.77	0.138	0.23	0.447213595499958	0.64
CG13055	Erm_Ey	-2.6	0.138	0.23	0.447213595499958	0.64
CG13055	Ey_Hbn	-7.17	0.138	0.23	0.447213595499958	0.64
CG13055	D_BarHI	-7.58	0.138	0.23	0.447213595499958	0.64
CG13055	Hth	-7.71	0.138	0.23	0.447213595499958	0.64
mRpS34	Erm_Ey	-3.15	0.117	0.03	0.29277002188456	0.43
mRpS34	D_BarHI	-5.61	0.117	0.03	0.29277002188456	0.43
mRpS34	Hth_Opa	-5.91	0.117	0.03	0.29277002188456	0.43
mRpS34	Notch	-6.72	0.117	0.03	0.29277002188456	0.43
mRpS34	Hth	-7.84	0.117	0.03	0.29277002188456	0.43
mRpS34	Opa_Erm	-8.69	0.117	0.03	0.29277002188456	0.43
mRpS34	Ey_Hbn	-8.72	0.117	0.03	0.29277002188456	0.43
mRpS34	Hbn_Opa_Slp	-10.26	0.117	0.03	0.29277002188456	0.43
mRpS34	Slp_D	-11.05	0.117	0.03	0.29277002188456	0.43
CG4925	Ey_Hbn	4.23	0.12	0.34	0.227710017021324	0.05
CG4925	Hth_Opa	2	0.12	0.34	0.227710017021324	0.05
CG4925	Opa_Erm	0.71	0.12	0.34	0.227710017021324	0.05
CG4925	Hbn_Opa_Slp	0.06	0.12	0.34	0.227710017021324	0.05
CG4925	Erm_Ey	-1.75	0.12	0.34	0.227710017021324	0.05
CG4925	D_BarHI	-4.37	0.12	0.34	0.227710017021324	0.05
CG4925	Notch	-5.49	0.12	0.34	0.227710017021324	0.05
CG4925	Slp_D	-6.71	0.12	0.34	0.227710017021324	0.05
CG4925	Hth	-9.53	0.12	0.34	0.227710017021324	0.05
CG4933	Erm_Ey	-2.56	0.055	0.48	0.683130051063973	0.72
CG4933	Opa_Erm	-2.61	0.055	0.48	0.683130051063973	0.72
CG4933	D_BarHI	-2.98	0.055	0.48	0.683130051063973	0.72
CG4933	Hbn_Opa_Slp	-5.41	0.055	0.48	0.683130051063973	0.72
CG4933	Notch	-7.04	0.055	0.48	0.683130051063973	0.72
CG4933	Slp_D	-8.5	0.055	0.48	0.683130051063973	0.72
CG4933	Hth_Opa	-8.66	0.055	0.48	0.683130051063973	0.72
CG4933	Hth	-11.91	0.055	0.48	0.683130051063973	0.72
CG4933	Ey_Hbn	-12.11	0.055	0.48	0.683130051063973	0.72
CG45057	Notch	42.29	0.369	0.73	0.674199862463242	0.48
CG45057	Hth	24.29	0.369	0.73	0.674199862463242	0.48
CG45057	Slp_D	22.13	0.369	0.73	0.674199862463242	0.48
CG45057	D_BarHI	18.54	0.369	0.73	0.674199862463242	0.48
CG45057	Hbn_Opa_Slp	12.82	0.369	0.73	0.674199862463242	0.48
CG45057	Erm_Ey	12.19	0.369	0.73	0.674199862463242	0.48
CG45057	Ey_Hbn	9.84	0.369	0.73	0.674199862463242	0.48
CG45057	Opa_Erm	7.85	0.369	0.73	0.674199862463242	0.48
CG45057	Hth_Opa	0.62	0.369	0.73	0.674199862463242	0.48
Aats-tyr	Hth_Opa	0.96	0.176	-0.06	0.227710017021324	0.43
Aats-tyr	Opa_Erm	-2.57	0.176	-0.06	0.227710017021324	0.43
Aats-tyr	Erm_Ey	-3.87	0.176	-0.06	0.227710017021324	0.43
Aats-tyr	Notch	-5.33	0.176	-0.06	0.227710017021324	0.43
Aats-tyr	Slp_D	-5.94	0.176	-0.06	0.227710017021324	0.43
Aats-tyr	Hth	-6.43	0.176	-0.06	0.227710017021324	0.43
Aats-tyr	Hbn_Opa_Slp	-8.3	0.176	-0.06	0.227710017021324	0.43
Aats-tyr	Ey_Hbn	-8.79	0.176	-0.06	0.227710017021324	0.43
Aats-tyr	D_BarHI	-11.79	0.176	-0.06	0.227710017021324	0.43
CG32163	Erm_Ey	1.29	0.107	-0.43	0.174077655955698	0.23
CG32163	D_BarHI	0.61	0.107	-0.43	0.174077655955698	0.23
CG32163	Hth_Opa	0.59	0.107	-0.43	0.174077655955698	0.23
CG32163	Hbn_Opa_Slp	-1.88	0.107	-0.43	0.174077655955698	0.23
CG32163	Slp_D	-5.33	0.107	-0.43	0.174077655955698	0.23
CG32163	Ey_Hbn	-6.57	0.107	-0.43	0.174077655955698	0.23
CG32163	Notch	-6.62	0.107	-0.43	0.174077655955698	0.23
CG32163	Opa_Erm	-9.07	0.107	-0.43	0.174077655955698	0.23
CG32163	Hth	-9.31	0.107	-0.43	0.174077655955698	0.23
l(3)73Ah	Notch	20.31	0.143	0.14	0.0975900072948533	0.01
l(3)73Ah	Hbn_Opa_Slp	17.85	0.143	0.14	0.0975900072948533	0.01
l(3)73Ah	Hth	17.17	0.143	0.14	0.0975900072948533	0.01
l(3)73Ah	Opa_Erm	6.2	0.143	0.14	0.0975900072948533	0.01
l(3)73Ah	Erm_Ey	5.17	0.143	0.14	0.0975900072948533	0.01
l(3)73Ah	D_BarHI	2.68	0.143	0.14	0.0975900072948533	0.01
l(3)73Ah	Hth_Opa	1.61	0.143	0.14	0.0975900072948533	0.01
l(3)73Ah	Ey_Hbn	-2.06	0.143	0.14	0.0975900072948533	0.01
l(3)73Ah	Slp_D	-2.07	0.143	0.14	0.0975900072948533	0.01
CG32165	Ey_Hbn	19.47	0.111	0.03	0.149071198499986	0.15
CG32165	Notch	15.49	0.111	0.03	0.149071198499986	0.15
CG32165	Hth_Opa	12.87	0.111	0.03	0.149071198499986	0.15
CG32165	Opa_Erm	10.6	0.111	0.03	0.149071198499986	0.15
CG32165	Hbn_Opa_Slp	6.35	0.111	0.03	0.149071198499986	0.15
CG32165	Slp_D	4.75	0.111	0.03	0.149071198499986	0.15
CG32165	Erm_Ey	3.99	0.111	0.03	0.149071198499986	0.15
CG32165	D_BarHI	-1.53	0.111	0.03	0.149071198499986	0.15
CG32165	Hth	-8.9	0.111	0.03	0.149071198499986	0.15
CG32164	Hth	23.06	0.058	0.34	0.227710017021324	0.78
CG32164	Slp_D	3.37	0.058	0.34	0.227710017021324	0.78
CG32164	D_BarHI	2.19	0.058	0.34	0.227710017021324	0.78
CG32164	Notch	0.26	0.058	0.34	0.227710017021324	0.78
CG32164	Ey_Hbn	-3.43	0.058	0.34	0.227710017021324	0.78
CG32164	Erm_Ey	-5.23	0.058	0.34	0.227710017021324	0.78
CG32164	Hbn_Opa_Slp	-6.05	0.058	0.34	0.227710017021324	0.78
CG32164	Hth_Opa	-6.64	0.058	0.34	0.227710017021324	0.78
CG32164	Opa_Erm	-9.78	0.058	0.34	0.227710017021324	0.78
Lasp	Slp_D	7.68	0.09	-0.37	0.174077655955698	0.14
Lasp	Opa_Erm	5.27	0.09	-0.37	0.174077655955698	0.14
Lasp	Hth_Opa	3.98	0.09	-0.37	0.174077655955698	0.14
Lasp	D_BarHI	2.74	0.09	-0.37	0.174077655955698	0.14
Lasp	Hbn_Opa_Slp	-0.01	0.09	-0.37	0.174077655955698	0.14
Lasp	Ey_Hbn	-0.51	0.09	-0.37	0.174077655955698	0.14
Lasp	Hth	-1.53	0.09	-0.37	0.174077655955698	0.14
Lasp	Erm_Ey	-4.44	0.09	-0.37	0.174077655955698	0.14
Lasp	Notch	-9.13	0.09	-0.37	0.174077655955698	0.14
Dbp73D	Ey_Hbn	15.23	0.067	-0.32	0.149071198499986	0.08
Dbp73D	Hth_Opa	8.29	0.067	-0.32	0.149071198499986	0.08
Dbp73D	Erm_Ey	2.36	0.067	-0.32	0.149071198499986	0.08
Dbp73D	Opa_Erm	2.27	0.067	-0.32	0.149071198499986	0.08
Dbp73D	D_BarHI	2.17	0.067	-0.32	0.149071198499986	0.08
Dbp73D	Slp_D	-2.55	0.067	-0.32	0.149071198499986	0.08
Dbp73D	Hbn_Opa_Slp	-5.61	0.067	-0.32	0.149071198499986	0.08
Dbp73D	Notch	-6.22	0.067	-0.32	0.149071198499986	0.08
Dbp73D	Hth	-6.6	0.067	-0.32	0.149071198499986	0.08
CG13025	Hth_Opa	9.02	0.087	-0.25	0.227710017021324	0.38
CG13025	Slp_D	-3.1	0.087	-0.25	0.227710017021324	0.38
CG13025	Ey_Hbn	-3.92	0.087	-0.25	0.227710017021324	0.38
CG13025	D_BarHI	-7.55	0.087	-0.25	0.227710017021324	0.38
CG13025	Erm_Ey	-8.69	0.087	-0.25	0.227710017021324	0.38
CG13025	Hth	-10.35	0.087	-0.25	0.227710017021324	0.38
CG13025	Hbn_Opa_Slp	-10.98	0.087	-0.25	0.227710017021324	0.38
CG13025	Notch	-12.65	0.087	-0.25	0.227710017021324	0.38
CG13025	Opa_Erm	-13.95	0.087	-0.25	0.227710017021324	0.38
CG9674	Hth_Opa	7.84	0.136	0.24	0.124034734589208	0.01
CG9674	Slp_D	7.52	0.136	0.24	0.124034734589208	0.01
CG9674	D_BarHI	6.85	0.136	0.24	0.124034734589208	0.01
CG9674	Opa_Erm	5.95	0.136	0.24	0.124034734589208	0.01
CG9674	Ey_Hbn	4.44	0.136	0.24	0.124034734589208	0.01
CG9674	Notch	3.99	0.136	0.24	0.124034734589208	0.01
CG9674	Hth	2.95	0.136	0.24	0.124034734589208	0.01
CG9674	Erm_Ey	-1.73	0.136	0.24	0.124034734589208	0.01
CG9674	Hbn_Opa_Slp	-3.67	0.136	0.24	0.124034734589208	0.01
CG9715	Ey_Hbn	0	0.081	0.06	-0.0666666666666667	0.77
CG9715	Hth	-0.81	0.081	0.06	-0.0666666666666667	0.77
CG9715	Erm_Ey	-1.69	0.081	0.06	-0.0666666666666667	0.77
CG9715	Hbn_Opa_Slp	-3.52	0.081	0.06	-0.0666666666666667	0.77
CG9715	Hth_Opa	-3.85	0.081	0.06	-0.0666666666666667	0.77
CG9715	Notch	-5.07	0.081	0.06	-0.0666666666666667	0.77
CG9715	Slp_D	-8.21	0.081	0.06	-0.0666666666666667	0.77
CG9715	Opa_Erm	-9.03	0.081	0.06	-0.0666666666666667	0.77
CG9715	D_BarHI	-12.32	0.081	0.06	-0.0666666666666667	0.77
Lmpt	Slp_D	3.26	0.306	0.03	0.333333333333333	0.19
Lmpt	Notch	1.93	0.306	0.03	0.333333333333333	0.19
Lmpt	Opa_Erm	-0.06	0.306	0.03	0.333333333333333	0.19
Lmpt	Ey_Hbn	-0.52	0.306	0.03	0.333333333333333	0.19
Lmpt	Hbn_Opa_Slp	-1.88	0.306	0.03	0.333333333333333	0.19
Lmpt	Erm_Ey	-2.92	0.306	0.03	0.333333333333333	0.19
Lmpt	D_BarHI	-3.02	0.306	0.03	0.333333333333333	0.19
Lmpt	Hth_Opa	-3.92	0.306	0.03	0.333333333333333	0.19
Lmpt	Hth	-9.3	0.306	0.03	0.333333333333333	0.19
Nc73EF	Erm_Ey	16.49	0.136	0.14	0.29277002188456	0.86
Nc73EF	Hth	14.49	0.136	0.14	0.29277002188456	0.86
Nc73EF	Slp_D	8.65	0.136	0.14	0.29277002188456	0.86
Nc73EF	Notch	7.58	0.136	0.14	0.29277002188456	0.86
Nc73EF	D_BarHI	6.95	0.136	0.14	0.29277002188456	0.86
Nc73EF	Hbn_Opa_Slp	6.86	0.136	0.14	0.29277002188456	0.86
Nc73EF	Opa_Erm	5.01	0.136	0.14	0.29277002188456	0.86
Nc73EF	Hth_Opa	0.79	0.136	0.14	0.29277002188456	0.86
Nc73EF	Ey_Hbn	-4.95	0.136	0.14	0.29277002188456	0.86
CG3764	Erm_Ey	17.91	0.079	0.21	0.333333333333333	0.49
CG3764	D_BarHI	7.05	0.079	0.21	0.333333333333333	0.49
CG3764	Hth_Opa	-1.12	0.079	0.21	0.333333333333333	0.49
CG3764	Opa_Erm	-2.1	0.079	0.21	0.333333333333333	0.49
CG3764	Notch	-4.3	0.079	0.21	0.333333333333333	0.49
CG3764	Hbn_Opa_Slp	-5.89	0.079	0.21	0.333333333333333	0.49
CG3764	Ey_Hbn	-7.43	0.079	0.21	0.333333333333333	0.49
CG3764	Hth	-8.22	0.079	0.21	0.333333333333333	0.49
CG3764	Slp_D	-9.86	0.079	0.21	0.333333333333333	0.49
beg	Hbn_Opa_Slp	16.83	0.046	0.63	0.53748384988657	0.71
beg	Hth_Opa	6.18	0.046	0.63	0.53748384988657	0.71
beg	Notch	3.73	0.046	0.63	0.53748384988657	0.71
beg	Ey_Hbn	2.29	0.046	0.63	0.53748384988657	0.71
beg	D_BarHI	-2.57	0.046	0.63	0.53748384988657	0.71
beg	Erm_Ey	-3.28	0.046	0.63	0.53748384988657	0.71
beg	Hth	-3.87	0.046	0.63	0.53748384988657	0.71
beg	Slp_D	-5.61	0.046	0.63	0.53748384988657	0.71
beg	Opa_Erm	-9.79	0.046	0.63	0.53748384988657	0.71
Papst2	Notch	7.13	0.145	0.07	0.29277002188456	0.35
Papst2	Ey_Hbn	0.22	0.145	0.07	0.29277002188456	0.35
Papst2	Opa_Erm	0	0.145	0.07	0.29277002188456	0.35
Papst2	Erm_Ey	-0.54	0.145	0.07	0.29277002188456	0.35
Papst2	D_BarHI	-0.58	0.145	0.07	0.29277002188456	0.35
Papst2	Slp_D	-2.9	0.145	0.07	0.29277002188456	0.35
Papst2	Hth_Opa	-3.06	0.145	0.07	0.29277002188456	0.35
Papst2	Hbn_Opa_Slp	-5.74	0.145	0.07	0.29277002188456	0.35
Papst2	Hth	-13.16	0.145	0.07	0.29277002188456	0.35
CG14057	Slp_D	9.4	0.102	0.56	0.654653670707977	0.97
CG14057	D_BarHI	3.81	0.102	0.56	0.654653670707977	0.97
CG14057	Erm_Ey	2.49	0.102	0.56	0.654653670707977	0.97
CG14057	Hth	-1.28	0.102	0.56	0.654653670707977	0.97
CG14057	Notch	-2.78	0.102	0.56	0.654653670707977	0.97
CG14057	Ey_Hbn	-3.23	0.102	0.56	0.654653670707977	0.97
CG14057	Hbn_Opa_Slp	-3.34	0.102	0.56	0.654653670707977	0.97
CG14057	Hth_Opa	-4.19	0.102	0.56	0.654653670707977	0.97
CG14057	Opa_Erm	-6.8	0.102	0.56	0.654653670707977	0.97
rogdi	Hth	6.25	0.153	0.78	0.53748384988657	0.57
rogdi	Opa_Erm	4.42	0.153	0.78	0.53748384988657	0.57
rogdi	Hth_Opa	2.11	0.153	0.78	0.53748384988657	0.57
rogdi	Erm_Ey	1.96	0.153	0.78	0.53748384988657	0.57
rogdi	D_BarHI	0.92	0.153	0.78	0.53748384988657	0.57
rogdi	Ey_Hbn	-2.26	0.153	0.78	0.53748384988657	0.57
rogdi	Hbn_Opa_Slp	-4	0.153	0.78	0.53748384988657	0.57
rogdi	Slp_D	-4.5	0.153	0.78	0.53748384988657	0.57
rogdi	Notch	-9.2	0.153	0.78	0.53748384988657	0.57
CG6512	Erm_Ey	12.23	0.161	0.5	0.333333333333333	0.58
CG6512	D_BarHI	10.27	0.161	0.5	0.333333333333333	0.58
CG6512	Notch	4.61	0.161	0.5	0.333333333333333	0.58
CG6512	Hbn_Opa_Slp	2.61	0.161	0.5	0.333333333333333	0.58
CG6512	Slp_D	0.89	0.161	0.5	0.333333333333333	0.58
CG6512	Hth	-0.72	0.161	0.5	0.333333333333333	0.58
CG6512	Ey_Hbn	-3	0.161	0.5	0.333333333333333	0.58
CG6512	Hth_Opa	-8.46	0.161	0.5	0.333333333333333	0.58
CG6512	Opa_Erm	-13.23	0.161	0.5	0.333333333333333	0.58
CG6479	Notch	12.33	0.081	0.02	1	0.95
CG6479	Erm_Ey	11.47	0.081	0.02	1	0.95
CG6479	D_BarHI	2.39	0.081	0.02	1	0.95
CG6479	Slp_D	-0.28	0.081	0.02	1	0.95
CG6479	Hth_Opa	-0.39	0.081	0.02	1	0.95
CG6479	Hbn_Opa_Slp	-5.52	0.081	0.02	1	0.95
CG6479	Hth	-7.62	0.081	0.02	1	0.95
CG6479	Ey_Hbn	-10.26	0.081	0.02	1	0.95
CG6479	Opa_Erm	-11.51	0.081	0.02	1	0.95
Sec3	Hth	19.91	0.094	-0.61	-0.0666666666666667	0.87
Sec3	Notch	17.49	0.094	-0.61	-0.0666666666666667	0.87
Sec3	Ey_Hbn	10.8	0.094	-0.61	-0.0666666666666667	0.87
Sec3	Hbn_Opa_Slp	9.7	0.094	-0.61	-0.0666666666666667	0.87
Sec3	Slp_D	9.2	0.094	-0.61	-0.0666666666666667	0.87
Sec3	D_BarHI	7.67	0.094	-0.61	-0.0666666666666667	0.87
Sec3	Erm_Ey	3.06	0.094	-0.61	-0.0666666666666667	0.87
Sec3	Opa_Erm	0	0.094	-0.61	-0.0666666666666667	0.87
Sec3	Hth_Opa	-7.72	0.094	-0.61	-0.0666666666666667	0.87
CG33051	Erm_Ey	9.71	0.159	0.33	0.487950036474267	0.5
CG33051	Hbn_Opa_Slp	8.65	0.159	0.33	0.487950036474267	0.5
CG33051	Notch	7.67	0.159	0.33	0.487950036474267	0.5
CG33051	D_BarHI	4.41	0.159	0.33	0.487950036474267	0.5
CG33051	Slp_D	2	0.159	0.33	0.487950036474267	0.5
CG33051	Opa_Erm	1.79	0.159	0.33	0.487950036474267	0.5
CG33051	Hth_Opa	0.36	0.159	0.33	0.487950036474267	0.5
CG33051	Ey_Hbn	-6.38	0.159	0.33	0.487950036474267	0.5
CG33051	Hth	-13.12	0.159	0.33	0.487950036474267	0.5
CG18265	Hbn_Opa_Slp	15.89	0.111	0.15	0.2	0.09
CG18265	Erm_Ey	15.49	0.111	0.15	0.2	0.09
CG18265	Hth_Opa	9.89	0.111	0.15	0.2	0.09
CG18265	Ey_Hbn	3.4	0.111	0.15	0.2	0.09
CG18265	D_BarHI	1.47	0.111	0.15	0.2	0.09
CG18265	Notch	-0.61	0.111	0.15	0.2	0.09
CG18265	Slp_D	-1.04	0.111	0.15	0.2	0.09
CG18265	Hth	-3.79	0.111	0.15	0.2	0.09
CG18265	Opa_Erm	-9.77	0.111	0.15	0.2	0.09
Edc3	D_BarHI	3.17	0.164	0.22	-0.0666666666666667	0.98
Edc3	Notch	2.47	0.164	0.22	-0.0666666666666667	0.98
Edc3	Opa_Erm	0.41	0.164	0.22	-0.0666666666666667	0.98
Edc3	Hth_Opa	-3.93	0.164	0.22	-0.0666666666666667	0.98
Edc3	Ey_Hbn	-4.44	0.164	0.22	-0.0666666666666667	0.98
Edc3	Hbn_Opa_Slp	-5.8	0.164	0.22	-0.0666666666666667	0.98
Edc3	Erm_Ey	-6.27	0.164	0.22	-0.0666666666666667	0.98
Edc3	Hth	-9.75	0.164	0.22	-0.0666666666666667	0.98
Edc3	Slp_D	-10.57	0.164	0.22	-0.0666666666666667	0.98
Nedd4	Opa_Erm	4.54	0.137	0.34	0.428571428571429	0.54
Nedd4	Hth	4.47	0.137	0.34	0.428571428571429	0.54
Nedd4	Notch	-2.36	0.137	0.34	0.428571428571429	0.54
Nedd4	Slp_D	-5.74	0.137	0.34	0.428571428571429	0.54
Nedd4	Ey_Hbn	-6.75	0.137	0.34	0.428571428571429	0.54
Nedd4	D_BarHI	-7.65	0.137	0.34	0.428571428571429	0.54
Nedd4	Hbn_Opa_Slp	-9.06	0.137	0.34	0.428571428571429	0.54
Nedd4	Hth_Opa	-11.79	0.137	0.34	0.428571428571429	0.54
Nedd4	Erm_Ey	-12.01	0.137	0.34	0.428571428571429	0.54
CG7510	Hth_Opa	1.06	0.099	0.18	0.683130051063973	0.86
CG7510	Erm_Ey	-3.01	0.099	0.18	0.683130051063973	0.86
CG7510	D_BarHI	-3.21	0.099	0.18	0.683130051063973	0.86
CG7510	Opa_Erm	-3.63	0.099	0.18	0.683130051063973	0.86
CG7510	Slp_D	-5.22	0.099	0.18	0.683130051063973	0.86
CG7510	Hbn_Opa_Slp	-5.67	0.099	0.18	0.683130051063973	0.86
CG7510	Ey_Hbn	-8.19	0.099	0.18	0.683130051063973	0.86
CG7510	Notch	-11.44	0.099	0.18	0.683130051063973	0.86
CG7510	Hth	-12.13	0.099	0.18	0.683130051063973	0.86
Ccn	Hth	22.71	0.699	0.39	0.6	0.53
Ccn	Hbn_Opa_Slp	-0.56	0.699	0.39	0.6	0.53
Ccn	Erm_Ey	-3.6	0.699	0.39	0.6	0.53
Ccn	Slp_D	-3.76	0.699	0.39	0.6	0.53
Ccn	Ey_Hbn	-4.49	0.699	0.39	0.6	0.53
Ccn	Notch	-4.54	0.699	0.39	0.6	0.53
Ccn	D_BarHI	-8.13	0.699	0.39	0.6	0.53
Ccn	Hth_Opa	-10.95	0.699	0.39	0.6	0.53
Ccn	Opa_Erm	-11.3	0.699	0.39	0.6	0.53
NUCB1	Erm_Ey	9.27	0.251	0	0.428571428571429	0.76
NUCB1	Hbn_Opa_Slp	7.4	0.251	0	0.428571428571429	0.76
NUCB1	Notch	4.67	0.251	0	0.428571428571429	0.76
NUCB1	Opa_Erm	2.54	0.251	0	0.428571428571429	0.76
NUCB1	Ey_Hbn	1.31	0.251	0	0.428571428571429	0.76
NUCB1	Slp_D	0.31	0.251	0	0.428571428571429	0.76
NUCB1	D_BarHI	-4.78	0.251	0	0.428571428571429	0.76
NUCB1	Hth	-6.29	0.251	0	0.428571428571429	0.76
NUCB1	Hth_Opa	-8.91	0.251	0	0.428571428571429	0.76
CG32187	D_BarHI	20.4	0.169	-0.04	0.227710017021324	0.5
CG32187	Notch	20.38	0.169	-0.04	0.227710017021324	0.5
CG32187	Erm_Ey	15.07	0.169	-0.04	0.227710017021324	0.5
CG32187	Opa_Erm	14.08	0.169	-0.04	0.227710017021324	0.5
CG32187	Slp_D	8.95	0.169	-0.04	0.227710017021324	0.5
CG32187	Hth_Opa	3.71	0.169	-0.04	0.227710017021324	0.5
CG32187	Hbn_Opa_Slp	3.04	0.169	-0.04	0.227710017021324	0.5
CG32187	Ey_Hbn	0.99	0.169	-0.04	0.227710017021324	0.5
CG32187	Hth	-3.7	0.169	-0.04	0.227710017021324	0.5
Grd	Ey_Hbn	3.27	0.339	0.57	0.786795792469443	0.34
Grd	Notch	1.74	0.339	0.57	0.786795792469443	0.34
Grd	Hth	0.77	0.339	0.57	0.786795792469443	0.34
Grd	Slp_D	-1.67	0.339	0.57	0.786795792469443	0.34
Grd	Erm_Ey	-1.84	0.339	0.57	0.786795792469443	0.34
Grd	Hth_Opa	-1.99	0.339	0.57	0.786795792469443	0.34
Grd	Opa_Erm	-4.01	0.339	0.57	0.786795792469443	0.34
Grd	D_BarHI	-5.41	0.339	0.57	0.786795792469443	0.34
Grd	Hbn_Opa_Slp	-8.89	0.339	0.57	0.786795792469443	0.34
CG5567	Ey_Hbn	9.2	0.102	-0.07	0.53748384988657	0.78
CG5567	Hth_Opa	7.66	0.102	-0.07	0.53748384988657	0.78
CG5567	Hth	6.28	0.102	-0.07	0.53748384988657	0.78
CG5567	Hbn_Opa_Slp	4.2	0.102	-0.07	0.53748384988657	0.78
CG5567	Notch	2.91	0.102	-0.07	0.53748384988657	0.78
CG5567	Slp_D	2.61	0.102	-0.07	0.53748384988657	0.78
CG5567	Opa_Erm	-0.44	0.102	-0.07	0.53748384988657	0.78
CG5567	Erm_Ey	-1.15	0.102	-0.07	0.53748384988657	0.78
CG5567	D_BarHI	-11.42	0.102	-0.07	0.53748384988657	0.78
CG7441	Notch	-2.1	0.108	-0.26	0.0666666666666667	0.01
CG7441	Opa_Erm	-4.96	0.108	-0.26	0.0666666666666667	0.01
CG7441	Hth	-9.66	0.108	-0.26	0.0666666666666667	0.01
CG7441	Slp_D	-10.15	0.108	-0.26	0.0666666666666667	0.01
CG7441	Hbn_Opa_Slp	-11.31	0.108	-0.26	0.0666666666666667	0.01
CG7441	Erm_Ey	-11.77	0.108	-0.26	0.0666666666666667	0.01
CG7441	Ey_Hbn	-12.66	0.108	-0.26	0.0666666666666667	0.01
CG7441	Hth_Opa	-15.49	0.108	-0.26	0.0666666666666667	0.01
CG7441	D_BarHI	-17.11	0.108	-0.26	0.0666666666666667	0.01
CG14353	Notch	26.79	0.067	0.72	1	0.55
CG14353	Ey_Hbn	9.61	0.067	0.72	1	0.55
CG14353	D_BarHI	7.68	0.067	0.72	1	0.55
CG14353	Erm_Ey	4.23	0.067	0.72	1	0.55
CG14353	Hth_Opa	0.57	0.067	0.72	1	0.55
CG14353	Opa_Erm	0.23	0.067	0.72	1	0.55
CG14353	Hth	-0.77	0.067	0.72	1	0.55
CG14353	Hbn_Opa_Slp	-3.89	0.067	0.72	1	0.55
CG14353	Slp_D	-4.07	0.067	0.72	1	0.55
CG5290	Ey_Hbn	19.3	0.064	0.08	-0.0666666666666667	0.93
CG5290	D_BarHI	0.83	0.064	0.08	-0.0666666666666667	0.93
CG5290	Erm_Ey	-1.02	0.064	0.08	-0.0666666666666667	0.93
CG5290	Hth_Opa	-3.89	0.064	0.08	-0.0666666666666667	0.93
CG5290	Slp_D	-5.17	0.064	0.08	-0.0666666666666667	0.93
CG5290	Opa_Erm	-7.42	0.064	0.08	-0.0666666666666667	0.93
CG5290	Hbn_Opa_Slp	-10.1	0.064	0.08	-0.0666666666666667	0.93
CG5290	Notch	-11.86	0.064	0.08	-0.0666666666666667	0.93
CG5290	Hth	-14.7	0.064	0.08	-0.0666666666666667	0.93
CG13698	Notch	10.52	0.358	0.55	0.683130051063973	0.65
CG13698	Erm_Ey	9.76	0.358	0.55	0.683130051063973	0.65
CG13698	Slp_D	6.19	0.358	0.55	0.683130051063973	0.65
CG13698	Ey_Hbn	-3.26	0.358	0.55	0.683130051063973	0.65
CG13698	Hth_Opa	-4.23	0.358	0.55	0.683130051063973	0.65
CG13698	Hbn_Opa_Slp	-5.48	0.358	0.55	0.683130051063973	0.65
CG13698	D_BarHI	-8.75	0.358	0.55	0.683130051063973	0.65
CG13698	Opa_Erm	-9.68	0.358	0.55	0.683130051063973	0.65
CG13698	Hth	-10.79	0.358	0.55	0.683130051063973	0.65
CG5147	Ey_Hbn	9.75	0.108	0.03	0.0975900072948533	0.21
CG5147	Opa_Erm	9.46	0.108	0.03	0.0975900072948533	0.21
CG5147	Hbn_Opa_Slp	3.35	0.108	0.03	0.0975900072948533	0.21
CG5147	Hth_Opa	2.27	0.108	0.03	0.0975900072948533	0.21
CG5147	Slp_D	1.57	0.108	0.03	0.0975900072948533	0.21
CG5147	Notch	-0.5	0.108	0.03	0.0975900072948533	0.21
CG5147	D_BarHI	-6.42	0.108	0.03	0.0975900072948533	0.21
CG5147	Erm_Ey	-8.86	0.108	0.03	0.0975900072948533	0.21
CG5147	Hth	-11.77	0.108	0.03	0.0975900072948533	0.21
mus304	Ey_Hbn	-0.1	0.045	-0.18	0.0666666666666667	0.01
mus304	Hth_Opa	-3.11	0.045	-0.18	0.0666666666666667	0.01
mus304	Notch	-6.66	0.045	-0.18	0.0666666666666667	0.01
mus304	Slp_D	-7.07	0.045	-0.18	0.0666666666666667	0.01
mus304	Hbn_Opa_Slp	-7.88	0.045	-0.18	0.0666666666666667	0.01
mus304	Erm_Ey	-8.16	0.045	-0.18	0.0666666666666667	0.01
mus304	D_BarHI	-11.96	0.045	-0.18	0.0666666666666667	0.01
mus304	Hth	-13.82	0.045	-0.18	0.0666666666666667	0.01
mus304	Opa_Erm	-16.94	0.045	-0.18	0.0666666666666667	0.01
hid	Notch	20.05	0.35	0.07	0.302613766334401	0.76
hid	Hbn_Opa_Slp	10.83	0.35	0.07	0.302613766334401	0.76
hid	Slp_D	10.49	0.35	0.07	0.302613766334401	0.76
hid	Hth_Opa	9.09	0.35	0.07	0.302613766334401	0.76
hid	Hth	8.77	0.35	0.07	0.302613766334401	0.76
hid	Ey_Hbn	8.59	0.35	0.07	0.302613766334401	0.76
hid	D_BarHI	7.98	0.35	0.07	0.302613766334401	0.76
hid	Erm_Ey	5.4	0.35	0.07	0.302613766334401	0.76
hid	Opa_Erm	-3.14	0.35	0.07	0.302613766334401	0.76
grim	Ey_Hbn	6.06	0.212	-0.45	0.218217890235992	0.13
grim	Hth_Opa	-0.74	0.212	-0.45	0.218217890235992	0.13
grim	Hbn_Opa_Slp	-0.81	0.212	-0.45	0.218217890235992	0.13
grim	Slp_D	-1.76	0.212	-0.45	0.218217890235992	0.13
grim	Erm_Ey	-2.87	0.212	-0.45	0.218217890235992	0.13
grim	Notch	-4.54	0.212	-0.45	0.218217890235992	0.13
grim	Opa_Erm	-6.36	0.212	-0.45	0.218217890235992	0.13
grim	D_BarHI	-9.59	0.212	-0.45	0.218217890235992	0.13
grim	Hth	-11.02	0.212	-0.45	0.218217890235992	0.13
rpr	Slp_D	14.61	0.219	-0.01	0.149071198499986	0.2
rpr	Hth	10.6	0.219	-0.01	0.149071198499986	0.2
rpr	Hbn_Opa_Slp	6.04	0.219	-0.01	0.149071198499986	0.2
rpr	Notch	5.25	0.219	-0.01	0.149071198499986	0.2
rpr	Ey_Hbn	3.9	0.219	-0.01	0.149071198499986	0.2
rpr	Hth_Opa	2.12	0.219	-0.01	0.149071198499986	0.2
rpr	Opa_Erm	1.73	0.219	-0.01	0.149071198499986	0.2
rpr	Erm_Ey	-3.82	0.219	-0.01	0.149071198499986	0.2
rpr	D_BarHI	-11.22	0.219	-0.01	0.149071198499986	0.2
skl	D_BarHI	1.98	0.187	-0.21	-0.0975900072948533	0.63
skl	Ey_Hbn	0.02	0.187	-0.21	-0.0975900072948533	0.63
skl	Notch	-1.35	0.187	-0.21	-0.0975900072948533	0.63
skl	Hth_Opa	-2.72	0.187	-0.21	-0.0975900072948533	0.63
skl	Hth	-5.03	0.187	-0.21	-0.0975900072948533	0.63
skl	Hbn_Opa_Slp	-5.41	0.187	-0.21	-0.0975900072948533	0.63
skl	Erm_Ey	-6.4	0.187	-0.21	-0.0975900072948533	0.63
skl	Slp_D	-7.02	0.187	-0.21	-0.0975900072948533	0.63
skl	Opa_Erm	-11.04	0.187	-0.21	-0.0975900072948533	0.63
CG32196	Erm_Ey	1.78	0.076	0.26	0.124034734589208	0.4
CG32196	Notch	-1.11	0.076	0.26	0.124034734589208	0.4
CG32196	Slp_D	-1.91	0.076	0.26	0.124034734589208	0.4
CG32196	Hth_Opa	-1.98	0.076	0.26	0.124034734589208	0.4
CG32196	D_BarHI	-2.65	0.076	0.26	0.124034734589208	0.4
CG32196	Opa_Erm	-3.99	0.076	0.26	0.124034734589208	0.4
CG32196	Hbn_Opa_Slp	-5.12	0.076	0.26	0.124034734589208	0.4
CG32196	Ey_Hbn	-13.06	0.076	0.26	0.124034734589208	0.4
CG32196	Hth	-13.79	0.076	0.26	0.124034734589208	0.4
AstC-R2	Hth_Opa	3.04	0.509	-0.35	0.0975900072948533	0.01
AstC-R2	Notch	-1.19	0.509	-0.35	0.0975900072948533	0.01
AstC-R2	Slp_D	-7.29	0.509	-0.35	0.0975900072948533	0.01
AstC-R2	Hth	-7.92	0.509	-0.35	0.0975900072948533	0.01
AstC-R2	D_BarHI	-8.36	0.509	-0.35	0.0975900072948533	0.01
AstC-R2	Erm_Ey	-8.53	0.509	-0.35	0.0975900072948533	0.01
AstC-R2	Hbn_Opa_Slp	-9.88	0.509	-0.35	0.0975900072948533	0.01
AstC-R2	Opa_Erm	-10.67	0.509	-0.35	0.0975900072948533	0.01
AstC-R2	Ey_Hbn	-15.29	0.509	-0.35	0.0975900072948533	0.01
AstC-R1	Notch	10.27	0.459	0.05	0.134839972492648	0.24
AstC-R1	Hth	6.43	0.459	0.05	0.134839972492648	0.24
AstC-R1	Ey_Hbn	4.14	0.459	0.05	0.134839972492648	0.24
AstC-R1	Slp_D	2.88	0.459	0.05	0.134839972492648	0.24
AstC-R1	Hbn_Opa_Slp	2.19	0.459	0.05	0.134839972492648	0.24
AstC-R1	Erm_Ey	-0.43	0.459	0.05	0.134839972492648	0.24
AstC-R1	Opa_Erm	-0.51	0.459	0.05	0.134839972492648	0.24
AstC-R1	D_BarHI	-2.66	0.459	0.05	0.134839972492648	0.24
AstC-R1	Hth_Opa	-3.49	0.459	0.05	0.134839972492648	0.24
MYPT-75D	Notch	1.3	0.393	0.47	0.372104203767625	0.26
MYPT-75D	D_BarHI	0.41	0.393	0.47	0.372104203767625	0.26
MYPT-75D	Opa_Erm	-2.82	0.393	0.47	0.372104203767625	0.26
MYPT-75D	Hbn_Opa_Slp	-3.49	0.393	0.47	0.372104203767625	0.26
MYPT-75D	Hth_Opa	-5.1	0.393	0.47	0.372104203767625	0.26
MYPT-75D	Ey_Hbn	-5.32	0.393	0.47	0.372104203767625	0.26
MYPT-75D	Erm_Ey	-5.46	0.393	0.47	0.372104203767625	0.26
MYPT-75D	Hth	-9.95	0.393	0.47	0.372104203767625	0.26
MYPT-75D	Slp_D	-12.25	0.393	0.47	0.372104203767625	0.26
CG42495	Ey_Hbn	18.17	0.106	-0.17	0.227710017021324	0.54
CG42495	Hth_Opa	2.17	0.106	-0.17	0.227710017021324	0.54
CG42495	Erm_Ey	0.42	0.106	-0.17	0.227710017021324	0.54
CG42495	Opa_Erm	-1.47	0.106	-0.17	0.227710017021324	0.54
CG42495	Hbn_Opa_Slp	-1.92	0.106	-0.17	0.227710017021324	0.54
CG42495	Slp_D	-2.54	0.106	-0.17	0.227710017021324	0.54
CG42495	D_BarHI	-3.9	0.106	-0.17	0.227710017021324	0.54
CG42495	Notch	-4.65	0.106	-0.17	0.227710017021324	0.54
CG42495	Hth	-10.52	0.106	-0.17	0.227710017021324	0.54
CG32202	Hth_Opa	16.66	0.091	0.23	0.53748384988657	0.89
CG32202	D_BarHI	-2.63	0.091	0.23	0.53748384988657	0.89
CG32202	Ey_Hbn	-2.92	0.091	0.23	0.53748384988657	0.89
CG32202	Hth	-6.94	0.091	0.23	0.53748384988657	0.89
CG32202	Slp_D	-7.02	0.091	0.23	0.53748384988657	0.89
CG32202	Erm_Ey	-9.36	0.091	0.23	0.53748384988657	0.89
CG32202	Hbn_Opa_Slp	-9.4	0.091	0.23	0.53748384988657	0.89
CG32202	Notch	-10.68	0.091	0.23	0.53748384988657	0.89
CG32202	Opa_Erm	-11.18	0.091	0.23	0.53748384988657	0.89
Nufip	Notch	14.12	0.054	0.27	0.149071198499986	0.12
Nufip	Ey_Hbn	11.29	0.054	0.27	0.149071198499986	0.12
Nufip	Hbn_Opa_Slp	8.4	0.054	0.27	0.149071198499986	0.12
Nufip	Hth_Opa	4.16	0.054	0.27	0.149071198499986	0.12
Nufip	Erm_Ey	2.7	0.054	0.27	0.149071198499986	0.12
Nufip	Opa_Erm	2.28	0.054	0.27	0.149071198499986	0.12
Nufip	Slp_D	1.15	0.054	0.27	0.149071198499986	0.12
Nufip	D_BarHI	-6.1	0.054	0.27	0.149071198499986	0.12
Nufip	Hth	-6.13	0.054	0.27	0.149071198499986	0.12
HipHop	Slp_D	6.66	0.09	0.03	-0.124034734589208	0.92
HipHop	Notch	6.36	0.09	0.03	-0.124034734589208	0.92
HipHop	Hbn_Opa_Slp	3.93	0.09	0.03	-0.124034734589208	0.92
HipHop	Hth_Opa	2.6	0.09	0.03	-0.124034734589208	0.92
HipHop	Erm_Ey	1.76	0.09	0.03	-0.124034734589208	0.92
HipHop	D_BarHI	-6.21	0.09	0.03	-0.124034734589208	0.92
HipHop	Opa_Erm	-9.27	0.09	0.03	-0.124034734589208	0.92
HipHop	Hth	-10.21	0.09	0.03	-0.124034734589208	0.92
HipHop	Ey_Hbn	-12.05	0.09	0.03	-0.124034734589208	0.92
CG14074	Hbn_Opa_Slp	14.31	0.036	-0.09	0.0975900072948533	0.01
CG14074	Ey_Hbn	6.17	0.036	-0.09	0.0975900072948533	0.01
CG14074	Hth_Opa	2.08	0.036	-0.09	0.0975900072948533	0.01
CG14074	Erm_Ey	-0.08	0.036	-0.09	0.0975900072948533	0.01
CG14074	Hth	-1.02	0.036	-0.09	0.0975900072948533	0.01
CG14074	Opa_Erm	-5.15	0.036	-0.09	0.0975900072948533	0.01
CG14074	Notch	-8.27	0.036	-0.09	0.0975900072948533	0.01
CG14074	D_BarHI	-8.32	0.036	-0.09	0.0975900072948533	0.01
CG14074	Slp_D	-9.48	0.036	-0.09	0.0975900072948533	0.01
Blos3	Hth_Opa	3.52	0.133	0.02	0.2	0.2
Blos3	Opa_Erm	1.42	0.133	0.02	0.2	0.2
Blos3	Slp_D	-0.99	0.133	0.02	0.2	0.2
Blos3	Erm_Ey	-3.22	0.133	0.02	0.2	0.2
Blos3	Hbn_Opa_Slp	-4.5	0.133	0.02	0.2	0.2
Blos3	Notch	-9.51	0.133	0.02	0.2	0.2
Blos3	D_BarHI	-10.28	0.133	0.02	0.2	0.2
Blos3	Hth	-11.61	0.133	0.02	0.2	0.2
Blos3	Ey_Hbn	-13.7	0.133	0.02	0.2	0.2
Ugt	Notch	23.4	0.132	0.34	0.333333333333333	0.56
Ugt	Hbn_Opa_Slp	14.3	0.132	0.34	0.333333333333333	0.56
Ugt	Slp_D	13.71	0.132	0.34	0.333333333333333	0.56
Ugt	Erm_Ey	11.28	0.132	0.34	0.333333333333333	0.56
Ugt	D_BarHI	4.28	0.132	0.34	0.333333333333333	0.56
Ugt	Ey_Hbn	0.53	0.132	0.34	0.333333333333333	0.56
Ugt	Hth_Opa	0.28	0.132	0.34	0.333333333333333	0.56
Ugt	Hth	-4.75	0.132	0.34	0.333333333333333	0.56
Ugt	Opa_Erm	-12.69	0.132	0.34	0.333333333333333	0.56
CSN1b	Ey_Hbn	13	0.093	0.43	0.382970843102535	0.61
CSN1b	D_BarHI	8.36	0.093	0.43	0.382970843102535	0.61
CSN1b	Hth_Opa	0.74	0.093	0.43	0.382970843102535	0.61
CSN1b	Notch	-1.83	0.093	0.43	0.382970843102535	0.61
CSN1b	Hbn_Opa_Slp	-4.9	0.093	0.43	0.382970843102535	0.61
CSN1b	Slp_D	-7.82	0.093	0.43	0.382970843102535	0.61
CSN1b	Erm_Ey	-8.69	0.093	0.43	0.382970843102535	0.61
CSN1b	Opa_Erm	-10.46	0.093	0.43	0.382970843102535	0.61
CSN1b	Hth	-11.81	0.093	0.43	0.382970843102535	0.61
CG6841	Hth_Opa	-1.31	0.113	0.49	0.29277002188456	0.49
CG6841	Erm_Ey	-5.68	0.113	0.49	0.29277002188456	0.49
CG6841	Hbn_Opa_Slp	-6.97	0.113	0.49	0.29277002188456	0.49
CG6841	Notch	-7.5	0.113	0.49	0.29277002188456	0.49
CG6841	Ey_Hbn	-8.27	0.113	0.49	0.29277002188456	0.49
CG6841	Slp_D	-8.81	0.113	0.49	0.29277002188456	0.49
CG6841	D_BarHI	-9.52	0.113	0.49	0.29277002188456	0.49
CG6841	Hth	-13.49	0.113	0.49	0.29277002188456	0.49
CG6841	Opa_Erm	-17.22	0.113	0.49	0.29277002188456	0.49
CG32204	Notch	0.9	0.742	0.01	0.0924500327042048	0.65
CG32204	Slp_D	0	0.742	0.01	0.0924500327042048	0.65
CG32204	Hth_Opa	-0.16	0.742	0.01	0.0924500327042048	0.65
CG32204	Hth	-7.43	0.742	0.01	0.0924500327042048	0.65
CG32204	Hbn_Opa_Slp	-9.5	0.742	0.01	0.0924500327042048	0.65
CG32204	Ey_Hbn	-9.65	0.742	0.01	0.0924500327042048	0.65
CG32204	Opa_Erm	-11.44	0.742	0.01	0.0924500327042048	0.65
CG32204	D_BarHI	-11.65	0.742	0.01	0.0924500327042048	0.65
CG32204	Erm_Ey	-13.22	0.742	0.01	0.0924500327042048	0.65
CG14075	D_BarHI	4.08	0.403	-0.08	-0.0666666666666667	0.37
CG14075	Hth_Opa	-0.19	0.403	-0.08	-0.0666666666666667	0.37
CG14075	Erm_Ey	-1.14	0.403	-0.08	-0.0666666666666667	0.37
CG14075	Hbn_Opa_Slp	-2.53	0.403	-0.08	-0.0666666666666667	0.37
CG14075	Ey_Hbn	-5.18	0.403	-0.08	-0.0666666666666667	0.37
CG14075	Slp_D	-6.31	0.403	-0.08	-0.0666666666666667	0.37
CG14075	Hth	-7.48	0.403	-0.08	-0.0666666666666667	0.37
CG14075	Notch	-8.58	0.403	-0.08	-0.0666666666666667	0.37
CG14075	Opa_Erm	-9.93	0.403	-0.08	-0.0666666666666667	0.37
CG3808	D_BarHI	9.19	0.062	0	0.302613766334401	0.92
CG3808	Slp_D	1.24	0.062	0	0.302613766334401	0.92
CG3808	Erm_Ey	-7.5	0.062	0	0.302613766334401	0.92
CG3808	Ey_Hbn	-9.26	0.062	0	0.302613766334401	0.92
CG3808	Hbn_Opa_Slp	-9.63	0.062	0	0.302613766334401	0.92
CG3808	Hth_Opa	-11.22	0.062	0	0.302613766334401	0.92
CG3808	Opa_Erm	-13.09	0.062	0	0.302613766334401	0.92
CG3808	Hth	-14.46	0.062	0	0.302613766334401	0.92
CG3808	Notch	-15.37	0.062	0	0.302613766334401	0.92
nkd	Notch	20.34	0.594	-0.02	0.1008712554448	0.5
nkd	Hth_Opa	14.14	0.594	-0.02	0.1008712554448	0.5
nkd	Hbn_Opa_Slp	9.06	0.594	-0.02	0.1008712554448	0.5
nkd	Hth	6.62	0.594	-0.02	0.1008712554448	0.5
nkd	Slp_D	6.61	0.594	-0.02	0.1008712554448	0.5
nkd	Erm_Ey	5.98	0.594	-0.02	0.1008712554448	0.5
nkd	D_BarHI	2.11	0.594	-0.02	0.1008712554448	0.5
nkd	Ey_Hbn	-3.81	0.594	-0.02	0.1008712554448	0.5
nkd	Opa_Erm	-14.81	0.594	-0.02	0.1008712554448	0.5
CG6812	Hth	28.65	0.166	0.41	0.683130051063973	0.9
CG6812	Notch	23.81	0.166	0.41	0.683130051063973	0.9
CG6812	Hth_Opa	14.82	0.166	0.41	0.683130051063973	0.9
CG6812	Opa_Erm	11.14	0.166	0.41	0.683130051063973	0.9
CG6812	Ey_Hbn	8.48	0.166	0.41	0.683130051063973	0.9
CG6812	Erm_Ey	8.13	0.166	0.41	0.683130051063973	0.9
CG6812	Slp_D	7.18	0.166	0.41	0.683130051063973	0.9
CG6812	Hbn_Opa_Slp	6.73	0.166	0.41	0.683130051063973	0.9
CG6812	D_BarHI	-3.89	0.166	0.41	0.683130051063973	0.9
Mkp3	Hbn_Opa_Slp	17.18	0.341	0.23	0.2	0.45
Mkp3	Notch	8.17	0.341	0.23	0.2	0.45
Mkp3	Erm_Ey	7.41	0.341	0.23	0.2	0.45
Mkp3	Hth_Opa	3.87	0.341	0.23	0.2	0.45
Mkp3	D_BarHI	1.91	0.341	0.23	0.2	0.45
Mkp3	Slp_D	0.24	0.341	0.23	0.2	0.45
Mkp3	Hth	0.19	0.341	0.23	0.2	0.45
Mkp3	Ey_Hbn	-2.15	0.341	0.23	0.2	0.45
Mkp3	Opa_Erm	-11.2	0.341	0.23	0.2	0.45
MESR6	Notch	16.56	0.205	0.44	0.377964473009227	0.2
MESR6	Hth	15.51	0.205	0.44	0.377964473009227	0.2
MESR6	Erm_Ey	13.41	0.205	0.44	0.377964473009227	0.2
MESR6	Slp_D	10.8	0.205	0.44	0.377964473009227	0.2
MESR6	Ey_Hbn	3.58	0.205	0.44	0.377964473009227	0.2
MESR6	D_BarHI	3.11	0.205	0.44	0.377964473009227	0.2
MESR6	Hbn_Opa_Slp	2.43	0.205	0.44	0.377964473009227	0.2
MESR6	Hth_Opa	-3.94	0.205	0.44	0.377964473009227	0.2
MESR6	Opa_Erm	-4.14	0.205	0.44	0.377964473009227	0.2
CG10424	Hth_Opa	3.05	0.137	0.15	0.377964473009227	0.34
CG10424	Hth	-0.07	0.137	0.15	0.377964473009227	0.34
CG10424	Erm_Ey	-0.79	0.137	0.15	0.377964473009227	0.34
CG10424	Slp_D	-1.59	0.137	0.15	0.377964473009227	0.34
CG10424	Notch	-4.19	0.137	0.15	0.377964473009227	0.34
CG10424	Opa_Erm	-6.53	0.137	0.15	0.377964473009227	0.34
CG10424	Hbn_Opa_Slp	-7.31	0.137	0.15	0.377964473009227	0.34
CG10424	Ey_Hbn	-11.76	0.137	0.15	0.377964473009227	0.34
CG10424	D_BarHI	-12.72	0.137	0.15	0.377964473009227	0.34
CG14082	Opa_Erm	10.22	0.263	-0.01	0.124034734589208	0.01
CG14082	Slp_D	8.07	0.263	-0.01	0.124034734589208	0.01
CG14082	D_BarHI	3.88	0.263	-0.01	0.124034734589208	0.01
CG14082	Ey_Hbn	1.74	0.263	-0.01	0.124034734589208	0.01
CG14082	Notch	-0.11	0.263	-0.01	0.124034734589208	0.01
CG14082	Erm_Ey	-3.35	0.263	-0.01	0.124034734589208	0.01
CG14082	Hbn_Opa_Slp	-4.6	0.263	-0.01	0.124034734589208	0.01
CG14082	Hth_Opa	-4.64	0.263	-0.01	0.124034734589208	0.01
CG14082	Hth	-5.44	0.263	-0.01	0.124034734589208	0.01
nes	Hth_Opa	15.07	0.097	-0.12	0.0666666666666667	0.01
nes	D_BarHI	5.98	0.097	-0.12	0.0666666666666667	0.01
nes	Ey_Hbn	-0.48	0.097	-0.12	0.0666666666666667	0.01
nes	Erm_Ey	-4.21	0.097	-0.12	0.0666666666666667	0.01
nes	Hbn_Opa_Slp	-5.74	0.097	-0.12	0.0666666666666667	0.01
nes	Slp_D	-6.33	0.097	-0.12	0.0666666666666667	0.01
nes	Notch	-8.21	0.097	-0.12	0.0666666666666667	0.01
nes	Hth	-11.04	0.097	-0.12	0.0666666666666667	0.01
nes	Opa_Erm	-14.63	0.097	-0.12	0.0666666666666667	0.01
CG14086	Hbn_Opa_Slp	20.57	0.296	-0.02	0.377964473009227	0.2
CG14086	Notch	20.25	0.296	-0.02	0.377964473009227	0.2
CG14086	Hth_Opa	5.92	0.296	-0.02	0.377964473009227	0.2
CG14086	Erm_Ey	3.23	0.296	-0.02	0.377964473009227	0.2
CG14086	Opa_Erm	2.78	0.296	-0.02	0.377964473009227	0.2
CG14086	Slp_D	1.99	0.296	-0.02	0.377964473009227	0.2
CG14086	D_BarHI	1.89	0.296	-0.02	0.377964473009227	0.2
CG14086	Hth	1.32	0.296	-0.02	0.377964473009227	0.2
CG14086	Ey_Hbn	-3.04	0.296	-0.02	0.377964473009227	0.2
fal	Notch	17.97	0.116	-0.1	0.124034734589208	0.01
fal	Ey_Hbn	12.19	0.116	-0.1	0.124034734589208	0.01
fal	Slp_D	11.3	0.116	-0.1	0.124034734589208	0.01
fal	Hth	7.33	0.116	-0.1	0.124034734589208	0.01
fal	D_BarHI	5.25	0.116	-0.1	0.124034734589208	0.01
fal	Hbn_Opa_Slp	2.71	0.116	-0.1	0.124034734589208	0.01
fal	Opa_Erm	2.12	0.116	-0.1	0.124034734589208	0.01
fal	Erm_Ey	-2.48	0.116	-0.1	0.124034734589208	0.01
fal	Hth_Opa	-4.12	0.116	-0.1	0.124034734589208	0.01
CG32206	Slp_D	1.76	0.349	0.36	0.363696483726654	0.35
CG32206	Notch	0.12	0.349	0.36	0.363696483726654	0.35
CG32206	Opa_Erm	-0.3	0.349	0.36	0.363696483726654	0.35
CG32206	Hbn_Opa_Slp	-3.92	0.349	0.36	0.363696483726654	0.35
CG32206	Ey_Hbn	-4.08	0.349	0.36	0.363696483726654	0.35
CG32206	Erm_Ey	-5.82	0.349	0.36	0.363696483726654	0.35
CG32206	D_BarHI	-8.16	0.349	0.36	0.363696483726654	0.35
CG32206	Hth	-8.78	0.349	0.36	0.363696483726654	0.35
CG32206	Hth_Opa	-9.86	0.349	0.36	0.363696483726654	0.35
pncr009:3L	Hbn_Opa_Slp	12.94	0.092	-0.19	0.124034734589208	0.09
pncr009:3L	Notch	6.15	0.092	-0.19	0.124034734589208	0.09
pncr009:3L	Erm_Ey	1.62	0.092	-0.19	0.124034734589208	0.09
pncr009:3L	D_BarHI	1.26	0.092	-0.19	0.124034734589208	0.09
pncr009:3L	Hth	-1.75	0.092	-0.19	0.124034734589208	0.09
pncr009:3L	Ey_Hbn	-1.82	0.092	-0.19	0.124034734589208	0.09
pncr009:3L	Hth_Opa	-4.75	0.092	-0.19	0.124034734589208	0.09
pncr009:3L	Opa_Erm	-10.46	0.092	-0.19	0.124034734589208	0.09
pncr009:3L	Slp_D	-10.88	0.092	-0.19	0.124034734589208	0.09
CG9279	D_BarHI	6.66	0.046	0.56	0.258198889747161	0.72
CG9279	Slp_D	-2.65	0.046	0.56	0.258198889747161	0.72
CG9279	Erm_Ey	-7.13	0.046	0.56	0.258198889747161	0.72
CG9279	Ey_Hbn	-7.26	0.046	0.56	0.258198889747161	0.72
CG9279	Hth_Opa	-8.46	0.046	0.56	0.258198889747161	0.72
CG9279	Hbn_Opa_Slp	-8.56	0.046	0.56	0.258198889747161	0.72
CG9279	Opa_Erm	-12.23	0.046	0.56	0.258198889747161	0.72
CG9279	Notch	-12.42	0.046	0.56	0.258198889747161	0.72
CG9279	Hth	-13.44	0.046	0.56	0.258198889747161	0.72
CG9300	Opa_Erm	5.65	0.085	-0.32	0.0975900072948533	0.01
CG9300	Erm_Ey	1.21	0.085	-0.32	0.0975900072948533	0.01
CG9300	Notch	-0.99	0.085	-0.32	0.0975900072948533	0.01
CG9300	Hth_Opa	-2.64	0.085	-0.32	0.0975900072948533	0.01
CG9300	Slp_D	-3.91	0.085	-0.32	0.0975900072948533	0.01
CG9300	Hbn_Opa_Slp	-10.05	0.085	-0.32	0.0975900072948533	0.01
CG9300	Ey_Hbn	-10.17	0.085	-0.32	0.0975900072948533	0.01
CG9300	D_BarHI	-11.01	0.085	-0.32	0.0975900072948533	0.01
CG9300	Hth	-14.35	0.085	-0.32	0.0975900072948533	0.01
Shal	Notch	20.93	0.134	0.11	0.258198889747161	0.71
Shal	Hth	16.92	0.134	0.11	0.258198889747161	0.71
Shal	Slp_D	8.57	0.134	0.11	0.258198889747161	0.71
Shal	Ey_Hbn	6.88	0.134	0.11	0.258198889747161	0.71
Shal	Hbn_Opa_Slp	4.7	0.134	0.11	0.258198889747161	0.71
Shal	Erm_Ey	2.9	0.134	0.11	0.258198889747161	0.71
Shal	Hth_Opa	-4.17	0.134	0.11	0.258198889747161	0.71
Shal	Opa_Erm	-4.48	0.134	0.11	0.258198889747161	0.71
Shal	D_BarHI	-7.74	0.134	0.11	0.258198889747161	0.71
CG9231	Notch	19.31	0.183	-0.39	0	0.36
CG9231	Hth	8.7	0.183	-0.39	0	0.36
CG9231	Slp_D	7.4	0.183	-0.39	0	0.36
CG9231	Erm_Ey	0.85	0.183	-0.39	0	0.36
CG9231	Hbn_Opa_Slp	0.17	0.183	-0.39	0	0.36
CG9231	Ey_Hbn	-2.3	0.183	-0.39	0	0.36
CG9231	Opa_Erm	-2.75	0.183	-0.39	0	0.36
CG9231	Hth_Opa	-4.13	0.183	-0.39	0	0.36
CG9231	D_BarHI	-5.65	0.183	-0.39	0	0.36
CG14100	Hth	12.88	0.109	0.41	1	0.83
CG14100	Ey_Hbn	9.99	0.109	0.41	1	0.83
CG14100	Hbn_Opa_Slp	5.46	0.109	0.41	1	0.83
CG14100	Opa_Erm	2.5	0.109	0.41	1	0.83
CG14100	Notch	2.22	0.109	0.41	1	0.83
CG14100	D_BarHI	2.01	0.109	0.41	1	0.83
CG14100	Erm_Ey	-0.92	0.109	0.41	1	0.83
CG14100	Slp_D	-4.64	0.109	0.41	1	0.83
CG14100	Hth_Opa	-9.72	0.109	0.41	1	0.83
Lon	Hth_Opa	11.75	0.089	-0.4	0.0666666666666667	0.01
Lon	Notch	4.91	0.089	-0.4	0.0666666666666667	0.01
Lon	Hth	-0.65	0.089	-0.4	0.0666666666666667	0.01
Lon	Slp_D	-6.68	0.089	-0.4	0.0666666666666667	0.01
Lon	Erm_Ey	-7.17	0.089	-0.4	0.0666666666666667	0.01
Lon	D_BarHI	-7.53	0.089	-0.4	0.0666666666666667	0.01
Lon	Opa_Erm	-10.21	0.089	-0.4	0.0666666666666667	0.01
Lon	Ey_Hbn	-11.78	0.089	-0.4	0.0666666666666667	0.01
Lon	Hbn_Opa_Slp	-12.48	0.089	-0.4	0.0666666666666667	0.01
l(3)76BDm	D_BarHI	16.73	0.087	-0.07	0.2	0.29
l(3)76BDm	Slp_D	13.37	0.087	-0.07	0.2	0.29
l(3)76BDm	Hth	10.54	0.087	-0.07	0.2	0.29
l(3)76BDm	Notch	5.71	0.087	-0.07	0.2	0.29
l(3)76BDm	Erm_Ey	4.22	0.087	-0.07	0.2	0.29
l(3)76BDm	Opa_Erm	3.15	0.087	-0.07	0.2	0.29
l(3)76BDm	Hbn_Opa_Slp	-0.76	0.087	-0.07	0.2	0.29
l(3)76BDm	Hth_Opa	-1.43	0.087	-0.07	0.2	0.29
l(3)76BDm	Ey_Hbn	-11.27	0.087	-0.07	0.2	0.29
CG8786	Ey_Hbn	18.81	0.138	0.3	0.382970843102535	0.66
CG8786	Hbn_Opa_Slp	4.28	0.138	0.3	0.382970843102535	0.66
CG8786	D_BarHI	0.68	0.138	0.3	0.382970843102535	0.66
CG8786	Opa_Erm	-5.37	0.138	0.3	0.382970843102535	0.66
CG8786	Erm_Ey	-6.74	0.138	0.3	0.382970843102535	0.66
CG8786	Slp_D	-8.78	0.138	0.3	0.382970843102535	0.66
CG8786	Hth	-8.97	0.138	0.3	0.382970843102535	0.66
CG8786	Hth_Opa	-9.31	0.138	0.3	0.382970843102535	0.66
CG8786	Notch	-11.24	0.138	0.3	0.382970843102535	0.66
CG14103	Erm_Ey	10.4	0.098	0.56	1	0.63
CG14103	Hth	8.84	0.098	0.56	1	0.63
CG14103	Notch	8.02	0.098	0.56	1	0.63
CG14103	Opa_Erm	4.01	0.098	0.56	1	0.63
CG14103	Hbn_Opa_Slp	0.76	0.098	0.56	1	0.63
CG14103	Hth_Opa	-0.45	0.098	0.56	1	0.63
CG14103	Slp_D	-1.08	0.098	0.56	1	0.63
CG14103	D_BarHI	-7.44	0.098	0.56	1	0.63
CG14103	Ey_Hbn	-12.25	0.098	0.56	1	0.63
CG34116	Hth	15.16	0.094	0.2	0.333333333333333	0.57
CG34116	Hbn_Opa_Slp	-1.56	0.094	0.2	0.333333333333333	0.57
CG34116	Opa_Erm	-1.63	0.094	0.2	0.333333333333333	0.57
CG34116	D_BarHI	-1.8	0.094	0.2	0.333333333333333	0.57
CG34116	Erm_Ey	-1.81	0.094	0.2	0.333333333333333	0.57
CG34116	Notch	-2.48	0.094	0.2	0.333333333333333	0.57
CG34116	Slp_D	-2.52	0.094	0.2	0.333333333333333	0.57
CG34116	Ey_Hbn	-12.05	0.094	0.2	0.333333333333333	0.57
CG34116	Hth_Opa	-14.89	0.094	0.2	0.333333333333333	0.57
CG14104	Hbn_Opa_Slp	17.5	0.104	0.12	0.29277002188456	0.46
CG14104	Hth	11.56	0.104	0.12	0.29277002188456	0.46
CG14104	Ey_Hbn	8.32	0.104	0.12	0.29277002188456	0.46
CG14104	Slp_D	4.93	0.104	0.12	0.29277002188456	0.46
CG14104	Hth_Opa	3.03	0.104	0.12	0.29277002188456	0.46
CG14104	Erm_Ey	2.96	0.104	0.12	0.29277002188456	0.46
CG14104	Notch	-7.21	0.104	0.12	0.29277002188456	0.46
CG14104	Opa_Erm	-9.1	0.104	0.12	0.29277002188456	0.46
CG14104	D_BarHI	-11.77	0.104	0.12	0.29277002188456	0.46
Kap-alpha1	Hth	4.62	0.076	0.49	1	0.73
Kap-alpha1	Erm_Ey	4.44	0.076	0.49	1	0.73
Kap-alpha1	Hbn_Opa_Slp	3.1	0.076	0.49	1	0.73
Kap-alpha1	D_BarHI	2.71	0.076	0.49	1	0.73
Kap-alpha1	Ey_Hbn	2.68	0.076	0.49	1	0.73
Kap-alpha1	Opa_Erm	-0.55	0.076	0.49	1	0.73
Kap-alpha1	Notch	-0.7	0.076	0.49	1	0.73
Kap-alpha1	Hth_Opa	-1.66	0.076	0.49	1	0.73
Kap-alpha1	Slp_D	-5.64	0.076	0.49	1	0.73
CG32221	Erm_Ey	0.66	0.121	-0.45	-0.0666666666666667	0.72
CG32221	Ey_Hbn	-2.96	0.121	-0.45	-0.0666666666666667	0.72
CG32221	D_BarHI	-5.21	0.121	-0.45	-0.0666666666666667	0.72
CG32221	Slp_D	-5.73	0.121	-0.45	-0.0666666666666667	0.72
CG32221	Hbn_Opa_Slp	-6.72	0.121	-0.45	-0.0666666666666667	0.72
CG32221	Hth_Opa	-6.75	0.121	-0.45	-0.0666666666666667	0.72
CG32221	Hth	-8.81	0.121	-0.45	-0.0666666666666667	0.72
CG32221	Notch	-10.3	0.121	-0.45	-0.0666666666666667	0.72
CG32221	Opa_Erm	-21.13	0.121	-0.45	-0.0666666666666667	0.72
kto	Opa_Erm	13.31	0.096	0.03	0.29277002188456	0.33
kto	Ey_Hbn	11.01	0.096	0.03	0.29277002188456	0.33
kto	D_BarHI	1.89	0.096	0.03	0.29277002188456	0.33
kto	Erm_Ey	0.89	0.096	0.03	0.29277002188456	0.33
kto	Hth	-0.87	0.096	0.03	0.29277002188456	0.33
kto	Hbn_Opa_Slp	-2.46	0.096	0.03	0.29277002188456	0.33
kto	Hth_Opa	-2.8	0.096	0.03	0.29277002188456	0.33
kto	Slp_D	-3.82	0.096	0.03	0.29277002188456	0.33
kto	Notch	-8.74	0.096	0.03	0.29277002188456	0.33
CG8004	Hth	31.91	0.162	-0.43	0.29277002188456	0.28
CG8004	Hbn_Opa_Slp	15.18	0.162	-0.43	0.29277002188456	0.28
CG8004	Opa_Erm	8.57	0.162	-0.43	0.29277002188456	0.28
CG8004	Ey_Hbn	7.43	0.162	-0.43	0.29277002188456	0.28
CG8004	Hth_Opa	3.42	0.162	-0.43	0.29277002188456	0.28
CG8004	Erm_Ey	1.63	0.162	-0.43	0.29277002188456	0.28
CG8004	D_BarHI	0.62	0.162	-0.43	0.29277002188456	0.28
CG8004	Notch	0.09	0.162	-0.43	0.29277002188456	0.28
CG8004	Slp_D	-0.99	0.162	-0.43	0.29277002188456	0.28
Ac76E	Opa_Erm	16.35	0.043	0.94	1	0.17
Ac76E	Erm_Ey	4.7	0.043	0.94	1	0.17
Ac76E	Hbn_Opa_Slp	3.34	0.043	0.94	1	0.17
Ac76E	Hth	1.52	0.043	0.94	1	0.17
Ac76E	Ey_Hbn	0.79	0.043	0.94	1	0.17
Ac76E	D_BarHI	0.66	0.043	0.94	1	0.17
Ac76E	Slp_D	-0.98	0.043	0.94	1	0.17
Ac76E	Notch	-1.38	0.043	0.94	1	0.17
Ac76E	Hth_Opa	-1.74	0.043	0.94	1	0.17
CG7668	Ey_Hbn	7.91	0.124	0.1	0.29277002188456	0.59
CG7668	Erm_Ey	-0.56	0.124	0.1	0.29277002188456	0.59
CG7668	Notch	-1.46	0.124	0.1	0.29277002188456	0.59
CG7668	Opa_Erm	-1.52	0.124	0.1	0.29277002188456	0.59
CG7668	Hth_Opa	-3.11	0.124	0.1	0.29277002188456	0.59
CG7668	Slp_D	-3.55	0.124	0.1	0.29277002188456	0.59
CG7668	Hbn_Opa_Slp	-3.88	0.124	0.1	0.29277002188456	0.59
CG7668	D_BarHI	-6.35	0.124	0.1	0.29277002188456	0.59
CG7668	Hth	-16.45	0.124	0.1	0.29277002188456	0.59
kug	Notch	8.06	0.302	0.04	0.181568259800641	0.09
kug	Ey_Hbn	4.91	0.302	0.04	0.181568259800641	0.09
kug	Erm_Ey	1.36	0.302	0.04	0.181568259800641	0.09
kug	Slp_D	1.2	0.302	0.04	0.181568259800641	0.09
kug	Hbn_Opa_Slp	0.64	0.302	0.04	0.181568259800641	0.09
kug	Hth	-1.13	0.302	0.04	0.181568259800641	0.09
kug	Hth_Opa	-5.26	0.302	0.04	0.181568259800641	0.09
kug	D_BarHI	-5.9	0.302	0.04	0.181568259800641	0.09
kug	Opa_Erm	-10.69	0.302	0.04	0.181568259800641	0.09
sNPF-R	Hbn_Opa_Slp	23.45	0.605	-0.17	0.124034734589208	0.01
sNPF-R	Notch	20.72	0.605	-0.17	0.124034734589208	0.01
sNPF-R	Hth_Opa	9.75	0.605	-0.17	0.124034734589208	0.01
sNPF-R	Hth	9.28	0.605	-0.17	0.124034734589208	0.01
sNPF-R	Ey_Hbn	3.89	0.605	-0.17	0.124034734589208	0.01
sNPF-R	Slp_D	1.94	0.605	-0.17	0.124034734589208	0.01
sNPF-R	D_BarHI	-0.36	0.605	-0.17	0.124034734589208	0.01
sNPF-R	Erm_Ey	-3.91	0.605	-0.17	0.124034734589208	0.01
sNPF-R	Opa_Erm	-4.72	0.605	-0.17	0.124034734589208	0.01
CG14186	Hth	18.63	0.257	0.33	0.227710017021324	0.71
CG14186	Erm_Ey	9.42	0.257	0.33	0.227710017021324	0.71
CG14186	Hth_Opa	5.46	0.257	0.33	0.227710017021324	0.71
CG14186	Ey_Hbn	1.96	0.257	0.33	0.227710017021324	0.71
CG14186	Hbn_Opa_Slp	1.26	0.257	0.33	0.227710017021324	0.71
CG14186	Notch	-1.86	0.257	0.33	0.227710017021324	0.71
CG14186	Slp_D	-6.6	0.257	0.33	0.227710017021324	0.71
CG14186	D_BarHI	-11.52	0.257	0.33	0.227710017021324	0.71
CG14186	Opa_Erm	-14.82	0.257	0.33	0.227710017021324	0.71
CG42674	Erm_Ey	19.22	0.863	0.43	0.466666666666667	0.28
CG42674	Hth	9.14	0.863	0.43	0.466666666666667	0.28
CG42674	Hth_Opa	7.86	0.863	0.43	0.466666666666667	0.28
CG42674	Notch	7.86	0.863	0.43	0.466666666666667	0.28
CG42674	Opa_Erm	7.6	0.863	0.43	0.466666666666667	0.28
CG42674	Slp_D	5.95	0.863	0.43	0.466666666666667	0.28
CG42674	D_BarHI	4.88	0.863	0.43	0.466666666666667	0.28
CG42674	Hbn_Opa_Slp	0.98	0.863	0.43	0.466666666666667	0.28
CG42674	Ey_Hbn	-0.56	0.863	0.43	0.466666666666667	0.28
Su(var)3-3	Hth	27.71	0.141	-0.08	0.683130051063973	0.91
Su(var)3-3	Opa_Erm	6.03	0.141	-0.08	0.683130051063973	0.91
Su(var)3-3	Notch	5.16	0.141	-0.08	0.683130051063973	0.91
Su(var)3-3	D_BarHI	3.57	0.141	-0.08	0.683130051063973	0.91
Su(var)3-3	Hth_Opa	1.38	0.141	-0.08	0.683130051063973	0.91
Su(var)3-3	Slp_D	0.93	0.141	-0.08	0.683130051063973	0.91
Su(var)3-3	Ey_Hbn	-1.64	0.141	-0.08	0.683130051063973	0.91
Su(var)3-3	Hbn_Opa_Slp	-3.7	0.141	-0.08	0.683130051063973	0.91
Su(var)3-3	Erm_Ey	-4.16	0.141	-0.08	0.683130051063973	0.91
CG17233	Hth	26.01	0.152	-0.37	-0.0975900072948533	0.43
CG17233	Opa_Erm	15.05	0.152	-0.37	-0.0975900072948533	0.43
CG17233	Slp_D	5.82	0.152	-0.37	-0.0975900072948533	0.43
CG17233	D_BarHI	5.1	0.152	-0.37	-0.0975900072948533	0.43
CG17233	Hbn_Opa_Slp	1.98	0.152	-0.37	-0.0975900072948533	0.43
CG17233	Ey_Hbn	1.79	0.152	-0.37	-0.0975900072948533	0.43
CG17233	Hth_Opa	1.3	0.152	-0.37	-0.0975900072948533	0.43
CG17233	Notch	-1.7	0.152	-0.37	-0.0975900072948533	0.43
CG17233	Erm_Ey	-7.91	0.152	-0.37	-0.0975900072948533	0.43
CG6951	Opa_Erm	4.76	0.104	0.24	0.447213595499958	0.61
CG6951	Slp_D	-0.61	0.104	0.24	0.447213595499958	0.61
CG6951	D_BarHI	-2.44	0.104	0.24	0.447213595499958	0.61
CG6951	Hth_Opa	-3.52	0.104	0.24	0.447213595499958	0.61
CG6951	Erm_Ey	-6.1	0.104	0.24	0.447213595499958	0.61
CG6951	Hth	-10.58	0.104	0.24	0.447213595499958	0.61
CG6951	Notch	-11.47	0.104	0.24	0.447213595499958	0.61
CG6951	Ey_Hbn	-13.05	0.104	0.24	0.447213595499958	0.61
CG6951	Hbn_Opa_Slp	-14.13	0.104	0.24	0.447213595499958	0.61
gogo	Slp_D	19.25	0.307	0.24	0.333333333333333	0.53
gogo	Hbn_Opa_Slp	10.89	0.307	0.24	0.333333333333333	0.53
gogo	Opa_Erm	7.59	0.307	0.24	0.333333333333333	0.53
gogo	Notch	2.23	0.307	0.24	0.333333333333333	0.53
gogo	Hth_Opa	2.04	0.307	0.24	0.333333333333333	0.53
gogo	Hth	-0.56	0.307	0.24	0.333333333333333	0.53
gogo	Erm_Ey	-4.46	0.307	0.24	0.333333333333333	0.53
gogo	D_BarHI	-6.18	0.307	0.24	0.333333333333333	0.53
gogo	Ey_Hbn	-6.48	0.307	0.24	0.333333333333333	0.53
Pex23	Hbn_Opa_Slp	13.92	0.089	-0.16	0.124034734589208	0.03
Pex23	D_BarHI	8.98	0.089	-0.16	0.124034734589208	0.03
Pex23	Ey_Hbn	1.3	0.089	-0.16	0.124034734589208	0.03
Pex23	Slp_D	1.07	0.089	-0.16	0.124034734589208	0.03
Pex23	Erm_Ey	-3.53	0.089	-0.16	0.124034734589208	0.03
Pex23	Hth	-5.07	0.089	-0.16	0.124034734589208	0.03
Pex23	Hth_Opa	-6.46	0.089	-0.16	0.124034734589208	0.03
Pex23	Opa_Erm	-7.93	0.089	-0.16	0.124034734589208	0.03
Pex23	Notch	-10.12	0.089	-0.16	0.124034734589208	0.03
CG6597	Hth	18.36	0.174	-0.36	-0.0975900072948533	0.93
CG6597	Slp_D	1.88	0.174	-0.36	-0.0975900072948533	0.93
CG6597	Erm_Ey	1.56	0.174	-0.36	-0.0975900072948533	0.93
CG6597	Opa_Erm	-4.3	0.174	-0.36	-0.0975900072948533	0.93
CG6597	D_BarHI	-4.78	0.174	-0.36	-0.0975900072948533	0.93
CG6597	Ey_Hbn	-6.7	0.174	-0.36	-0.0975900072948533	0.93
CG6597	Hth_Opa	-10.73	0.174	-0.36	-0.0975900072948533	0.93
CG6597	Hbn_Opa_Slp	-10.87	0.174	-0.36	-0.0975900072948533	0.93
CG6597	Notch	-13.52	0.174	-0.36	-0.0975900072948533	0.93
CG32225	Hth	45.5	0.131	0.33	0.428571428571429	0.18
CG32225	Notch	13.5	0.131	0.33	0.428571428571429	0.18
CG32225	Erm_Ey	9.45	0.131	0.33	0.428571428571429	0.18
CG32225	D_BarHI	7.14	0.131	0.33	0.428571428571429	0.18
CG32225	Slp_D	6.44	0.131	0.33	0.428571428571429	0.18
CG32225	Hbn_Opa_Slp	6.35	0.131	0.33	0.428571428571429	0.18
CG32225	Hth_Opa	5.4	0.131	0.33	0.428571428571429	0.18
CG32225	Ey_Hbn	2.86	0.131	0.33	0.428571428571429	0.18
CG32225	Opa_Erm	-1.17	0.131	0.33	0.428571428571429	0.18
eRF1	D_BarHI	0.3	0.121	0.49	0.53748384988657	0.99
eRF1	Hbn_Opa_Slp	-0.28	0.121	0.49	0.53748384988657	0.99
eRF1	Hth_Opa	-1.83	0.121	0.49	0.53748384988657	0.99
eRF1	Erm_Ey	-2.8	0.121	0.49	0.53748384988657	0.99
eRF1	Slp_D	-3.51	0.121	0.49	0.53748384988657	0.99
eRF1	Notch	-8.96	0.121	0.49	0.53748384988657	0.99
eRF1	Ey_Hbn	-9.61	0.121	0.49	0.53748384988657	0.99
eRF1	Hth	-10.28	0.121	0.49	0.53748384988657	0.99
eRF1	Opa_Erm	-14.62	0.121	0.49	0.53748384988657	0.99
kin17	Hth	8.36	0.115	0.2	0.53748384988657	0.93
kin17	Hth_Opa	1.75	0.115	0.2	0.53748384988657	0.93
kin17	Erm_Ey	-2.45	0.115	0.2	0.53748384988657	0.93
kin17	D_BarHI	-2.99	0.115	0.2	0.53748384988657	0.93
kin17	Ey_Hbn	-3.6	0.115	0.2	0.53748384988657	0.93
kin17	Notch	-4.88	0.115	0.2	0.53748384988657	0.93
kin17	Slp_D	-9.28	0.115	0.2	0.53748384988657	0.93
kin17	Hbn_Opa_Slp	-13.88	0.115	0.2	0.53748384988657	0.93
kin17	Opa_Erm	-15.22	0.115	0.2	0.53748384988657	0.93
CG5498	Hbn_Opa_Slp	5.93	0.102	-0.08	0.29277002188456	0.18
CG5498	Opa_Erm	1.67	0.102	-0.08	0.29277002188456	0.18
CG5498	Slp_D	0.83	0.102	-0.08	0.29277002188456	0.18
CG5498	Hth_Opa	-0.08	0.102	-0.08	0.29277002188456	0.18
CG5498	Hth	-1.21	0.102	-0.08	0.29277002188456	0.18
CG5498	Notch	-2.5	0.102	-0.08	0.29277002188456	0.18
CG5498	Erm_Ey	-3.57	0.102	-0.08	0.29277002188456	0.18
CG5498	D_BarHI	-3.95	0.102	-0.08	0.29277002188456	0.18
CG5498	Ey_Hbn	-4.38	0.102	-0.08	0.29277002188456	0.18
CR43944	Opa_Erm	15.74	0.073	0.05	0.382970843102535	0.82
CR43944	Hth	5.01	0.073	0.05	0.382970843102535	0.82
CR43944	Hth_Opa	-4.74	0.073	0.05	0.382970843102535	0.82
CR43944	D_BarHI	-4.82	0.073	0.05	0.382970843102535	0.82
CR43944	Erm_Ey	-5.84	0.073	0.05	0.382970843102535	0.82
CR43944	Notch	-6.39	0.073	0.05	0.382970843102535	0.82
CR43944	Slp_D	-10.33	0.073	0.05	0.382970843102535	0.82
CR43944	Hbn_Opa_Slp	-11.72	0.073	0.05	0.382970843102535	0.82
CR43944	Ey_Hbn	-13.44	0.073	0.05	0.382970843102535	0.82
CG33969	Hbn_Opa_Slp	14.05	0.093	0.05	0.683130051063973	0.89
CG33969	Opa_Erm	7.36	0.093	0.05	0.683130051063973	0.89
CG33969	Ey_Hbn	5.53	0.093	0.05	0.683130051063973	0.89
CG33969	Slp_D	2.24	0.093	0.05	0.683130051063973	0.89
CG33969	Hth_Opa	1.74	0.093	0.05	0.683130051063973	0.89
CG33969	Notch	1.61	0.093	0.05	0.683130051063973	0.89
CG33969	Erm_Ey	-0.48	0.093	0.05	0.683130051063973	0.89
CG33969	D_BarHI	-7.52	0.093	0.05	0.683130051063973	0.89
CG33969	Hth	-8.07	0.093	0.05	0.683130051063973	0.89
CG13248	Notch	10.55	0.319	0.44	0.487950036474267	0.36
CG13248	Hth	7.67	0.319	0.44	0.487950036474267	0.36
CG13248	Erm_Ey	7.47	0.319	0.44	0.487950036474267	0.36
CG13248	Slp_D	5.36	0.319	0.44	0.487950036474267	0.36
CG13248	Hth_Opa	4.21	0.319	0.44	0.487950036474267	0.36
CG13248	Hbn_Opa_Slp	0.2	0.319	0.44	0.487950036474267	0.36
CG13248	D_BarHI	-0.48	0.319	0.44	0.487950036474267	0.36
CG13248	Ey_Hbn	-2.38	0.319	0.44	0.487950036474267	0.36
CG13248	Opa_Erm	-11.15	0.319	0.44	0.487950036474267	0.36
CG5274	Notch	10.27	0.111	-0.29	-0.0975900072948533	0.6
CG5274	Hbn_Opa_Slp	7.57	0.111	-0.29	-0.0975900072948533	0.6
CG5274	Slp_D	7.29	0.111	-0.29	-0.0975900072948533	0.6
CG5274	Hth_Opa	-0.34	0.111	-0.29	-0.0975900072948533	0.6
CG5274	Erm_Ey	-2.1	0.111	-0.29	-0.0975900072948533	0.6
CG5274	Ey_Hbn	-3.25	0.111	-0.29	-0.0975900072948533	0.6
CG5274	Opa_Erm	-4.12	0.111	-0.29	-0.0975900072948533	0.6
CG5274	D_BarHI	-4.47	0.111	-0.29	-0.0975900072948533	0.6
CG5274	Hth	-8.55	0.111	-0.29	-0.0975900072948533	0.6
CG5262	Ey_Hbn	6.25	0.149	-0.25	0.124034734589208	0.15
CG5262	Opa_Erm	5.35	0.149	-0.25	0.124034734589208	0.15
CG5262	D_BarHI	3.55	0.149	-0.25	0.124034734589208	0.15
CG5262	Hth_Opa	1.33	0.149	-0.25	0.124034734589208	0.15
CG5262	Slp_D	-1.33	0.149	-0.25	0.124034734589208	0.15
CG5262	Hbn_Opa_Slp	-2.46	0.149	-0.25	0.124034734589208	0.15
CG5262	Erm_Ey	-5.68	0.149	-0.25	0.124034734589208	0.15
CG5262	Notch	-5.69	0.149	-0.25	0.124034734589208	0.15
CG5262	Hth	-6.13	0.149	-0.25	0.124034734589208	0.15
Las	Ey_Hbn	1.7	0.081	0.21	0.0975900072948533	0.01
Las	Hth_Opa	1.15	0.081	0.21	0.0975900072948533	0.01
Las	Erm_Ey	-0.81	0.081	0.21	0.0975900072948533	0.01
Las	Hbn_Opa_Slp	-1.07	0.081	0.21	0.0975900072948533	0.01
Las	Slp_D	-3.49	0.081	0.21	0.0975900072948533	0.01
Las	Opa_Erm	-6.08	0.081	0.21	0.0975900072948533	0.01
Las	Notch	-8.95	0.081	0.21	0.0975900072948533	0.01
Las	D_BarHI	-10.94	0.081	0.21	0.0975900072948533	0.01
Las	Hth	-12.75	0.081	0.21	0.0975900072948533	0.01
mRpL15	Ey_Hbn	28.12	0.208	-0.23	0.124034734589208	0.01
mRpL15	Opa_Erm	-1.38	0.208	-0.23	0.124034734589208	0.01
mRpL15	D_BarHI	-2.43	0.208	-0.23	0.124034734589208	0.01
mRpL15	Notch	-2.58	0.208	-0.23	0.124034734589208	0.01
mRpL15	Hth	-2.86	0.208	-0.23	0.124034734589208	0.01
mRpL15	Slp_D	-3	0.208	-0.23	0.124034734589208	0.01
mRpL15	Hth_Opa	-3.48	0.208	-0.23	0.124034734589208	0.01
mRpL15	Hbn_Opa_Slp	-6.55	0.208	-0.23	0.124034734589208	0.01
mRpL15	Erm_Ey	-9.37	0.208	-0.23	0.124034734589208	0.01
CG5910	Slp_D	18.27	0.132	0.28	0.447213595499958	0.36
CG5910	D_BarHI	15.16	0.132	0.28	0.447213595499958	0.36
CG5910	Hth	8.93	0.132	0.28	0.447213595499958	0.36
CG5910	Notch	8.93	0.132	0.28	0.447213595499958	0.36
CG5910	Ey_Hbn	4.25	0.132	0.28	0.447213595499958	0.36
CG5910	Hbn_Opa_Slp	3.66	0.132	0.28	0.447213595499958	0.36
CG5910	Erm_Ey	2.11	0.132	0.28	0.447213595499958	0.36
CG5910	Opa_Erm	-3.87	0.132	0.28	0.447213595499958	0.36
CG5910	Hth_Opa	-6.45	0.132	0.28	0.447213595499958	0.36
CG5199	Ey_Hbn	24.62	0.167	0.02	0.333333333333333	0.27
CG5199	Opa_Erm	7.9	0.167	0.02	0.333333333333333	0.27
CG5199	Erm_Ey	4.37	0.167	0.02	0.333333333333333	0.27
CG5199	Slp_D	-1.11	0.167	0.02	0.333333333333333	0.27
CG5199	Hth_Opa	-1.35	0.167	0.02	0.333333333333333	0.27
CG5199	Notch	-2.92	0.167	0.02	0.333333333333333	0.27
CG5199	Hbn_Opa_Slp	-5.53	0.167	0.02	0.333333333333333	0.27
CG5199	D_BarHI	-6.77	0.167	0.02	0.333333333333333	0.27
CG5199	Hth	-13.01	0.167	0.02	0.333333333333333	0.27
CG32428	Erm_Ey	9.11	0.146	-0.2	0.333333333333333	0.56
CG32428	Opa_Erm	8.76	0.146	-0.2	0.333333333333333	0.56
CG32428	Hth	6.56	0.146	-0.2	0.333333333333333	0.56
CG32428	Notch	6.19	0.146	-0.2	0.333333333333333	0.56
CG32428	D_BarHI	5.51	0.146	-0.2	0.333333333333333	0.56
CG32428	Hbn_Opa_Slp	2.43	0.146	-0.2	0.333333333333333	0.56
CG32428	Ey_Hbn	0.09	0.146	-0.2	0.333333333333333	0.56
CG32428	Hth_Opa	-1.57	0.146	-0.2	0.333333333333333	0.56
CG32428	Slp_D	-1.89	0.146	-0.2	0.333333333333333	0.56
mTerf3	Erm_Ey	0.95	0.084	0.04	-0.0666666666666667	0.97
mTerf3	Slp_D	-0.59	0.084	0.04	-0.0666666666666667	0.97
mTerf3	Notch	-3.59	0.084	0.04	-0.0666666666666667	0.97
mTerf3	Hbn_Opa_Slp	-6.54	0.084	0.04	-0.0666666666666667	0.97
mTerf3	D_BarHI	-7.59	0.084	0.04	-0.0666666666666667	0.97
mTerf3	Hth_Opa	-8.3	0.084	0.04	-0.0666666666666667	0.97
mTerf3	Opa_Erm	-16.03	0.084	0.04	-0.0666666666666667	0.97
mTerf3	Ey_Hbn	-16.82	0.084	0.04	-0.0666666666666667	0.97
mTerf3	Hth	-16.92	0.084	0.04	-0.0666666666666667	0.97
CG4858	Ey_Hbn	8.72	0.103	0.39	1	0.75
CG4858	Notch	6.14	0.103	0.39	1	0.75
CG4858	Opa_Erm	4.31	0.103	0.39	1	0.75
CG4858	Slp_D	3.62	0.103	0.39	1	0.75
CG4858	Hth	3.23	0.103	0.39	1	0.75
CG4858	Erm_Ey	-5.13	0.103	0.39	1	0.75
CG4858	D_BarHI	-6.84	0.103	0.39	1	0.75
CG4858	Hth_Opa	-8.08	0.103	0.39	1	0.75
CG4858	Hbn_Opa_Slp	-11.16	0.103	0.39	1	0.75
cmpy	Notch	24.16	0.731	0.01	0.149071198499986	0.07
cmpy	Erm_Ey	23.04	0.731	0.01	0.149071198499986	0.07
cmpy	Hth_Opa	16.16	0.731	0.01	0.149071198499986	0.07
cmpy	Hbn_Opa_Slp	12.94	0.731	0.01	0.149071198499986	0.07
cmpy	Slp_D	10.54	0.731	0.01	0.149071198499986	0.07
cmpy	Hth	1.43	0.731	0.01	0.149071198499986	0.07
cmpy	D_BarHI	-2.66	0.731	0.01	0.149071198499986	0.07
cmpy	Opa_Erm	-3.83	0.731	0.01	0.149071198499986	0.07
cmpy	Ey_Hbn	-4.46	0.731	0.01	0.149071198499986	0.07
CG4042	D_BarHI	24.26	0.099	0.16	0.53748384988657	0.65
CG4042	Hth	11.53	0.099	0.16	0.53748384988657	0.65
CG4042	Hth_Opa	8.98	0.099	0.16	0.53748384988657	0.65
CG4042	Opa_Erm	8.97	0.099	0.16	0.53748384988657	0.65
CG4042	Hbn_Opa_Slp	7.47	0.099	0.16	0.53748384988657	0.65
CG4042	Slp_D	1.51	0.099	0.16	0.53748384988657	0.65
CG4042	Erm_Ey	0.82	0.099	0.16	0.53748384988657	0.65
CG4042	Notch	-4.81	0.099	0.16	0.53748384988657	0.65
CG4042	Ey_Hbn	-8.02	0.099	0.16	0.53748384988657	0.65
Pex16	D_BarHI	3.76	0.147	-0.34	0.124034734589208	0.19
Pex16	Hth	2.64	0.147	-0.34	0.124034734589208	0.19
Pex16	Hth_Opa	2.1	0.147	-0.34	0.124034734589208	0.19
Pex16	Hbn_Opa_Slp	-1.44	0.147	-0.34	0.124034734589208	0.19
Pex16	Erm_Ey	-2.79	0.147	-0.34	0.124034734589208	0.19
Pex16	Slp_D	-4.57	0.147	-0.34	0.124034734589208	0.19
Pex16	Notch	-9.89	0.147	-0.34	0.124034734589208	0.19
Pex16	Ey_Hbn	-10.13	0.147	-0.34	0.124034734589208	0.19
Pex16	Opa_Erm	-11.61	0.147	-0.34	0.124034734589208	0.19
CG11399	Hth	11.57	0.082	0.29	0.333333333333333	0.61
CG11399	Hth_Opa	10.53	0.082	0.29	0.333333333333333	0.61
CG11399	Slp_D	6.04	0.082	0.29	0.333333333333333	0.61
CG11399	Notch	5.99	0.082	0.29	0.333333333333333	0.61
CG11399	Hbn_Opa_Slp	5.91	0.082	0.29	0.333333333333333	0.61
CG11399	Erm_Ey	0.68	0.082	0.29	0.333333333333333	0.61
CG11399	Ey_Hbn	0.28	0.082	0.29	0.333333333333333	0.61
CG11399	D_BarHI	-4.54	0.082	0.29	0.333333333333333	0.61
CG11399	Opa_Erm	-9.06	0.082	0.29	0.333333333333333	0.61
CG11396	Notch	15	0.104	-0.06	0.152894157431288	0.5
CG11396	Hth_Opa	8.02	0.104	-0.06	0.152894157431288	0.5
CG11396	D_BarHI	4.31	0.104	-0.06	0.152894157431288	0.5
CG11396	Erm_Ey	3.8	0.104	-0.06	0.152894157431288	0.5
CG11396	Hbn_Opa_Slp	2.23	0.104	-0.06	0.152894157431288	0.5
CG11396	Ey_Hbn	0.14	0.104	-0.06	0.152894157431288	0.5
CG11396	Slp_D	-2.94	0.104	-0.06	0.152894157431288	0.5
CG11396	Hth	-3.94	0.104	-0.06	0.152894157431288	0.5
CG11396	Opa_Erm	-11.43	0.104	-0.06	0.152894157431288	0.5
CG4365	Ey_Hbn	13.76	0.152	0.17	0.683130051063973	0.74
CG4365	Hbn_Opa_Slp	6.42	0.152	0.17	0.683130051063973	0.74
CG4365	Hth_Opa	-0.38	0.152	0.17	0.683130051063973	0.74
CG4365	Notch	-4.45	0.152	0.17	0.683130051063973	0.74
CG4365	Slp_D	-6.06	0.152	0.17	0.683130051063973	0.74
CG4365	D_BarHI	-6.15	0.152	0.17	0.683130051063973	0.74
CG4365	Hth	-8.58	0.152	0.17	0.683130051063973	0.74
CG4365	Erm_Ey	-8.86	0.152	0.17	0.683130051063973	0.74
CG4365	Opa_Erm	-13.15	0.152	0.17	0.683130051063973	0.74
Pka-R1	Hbn_Opa_Slp	13.37	0.382	0.75	1	0.64
Pka-R1	Erm_Ey	5.22	0.382	0.75	1	0.64
Pka-R1	Opa_Erm	4.51	0.382	0.75	1	0.64
Pka-R1	Hth	1.36	0.382	0.75	1	0.64
Pka-R1	D_BarHI	-0.29	0.382	0.75	1	0.64
Pka-R1	Slp_D	-1.09	0.382	0.75	1	0.64
Pka-R1	Hth_Opa	-2.26	0.382	0.75	1	0.64
Pka-R1	Notch	-2.51	0.382	0.75	1	0.64
Pka-R1	Ey_Hbn	-7.16	0.382	0.75	1	0.64
CG32432	Erm_Ey	22.2	0.186	0.07	0.289414380708153	0.67
CG32432	Ey_Hbn	10.31	0.186	0.07	0.289414380708153	0.67
CG32432	Notch	2.07	0.186	0.07	0.289414380708153	0.67
CG32432	Hth_Opa	1.08	0.186	0.07	0.289414380708153	0.67
CG32432	Hbn_Opa_Slp	0.57	0.186	0.07	0.289414380708153	0.67
CG32432	Slp_D	-2.27	0.186	0.07	0.289414380708153	0.67
CG32432	Opa_Erm	-3.02	0.186	0.07	0.289414380708153	0.67
CG32432	Hth	-6.29	0.186	0.07	0.289414380708153	0.67
CG32432	D_BarHI	-6.77	0.186	0.07	0.289414380708153	0.67
CG10585	Ey_Hbn	2.04	0.131	-0.04	0.53748384988657	0.87
CG10585	Hth_Opa	-0.52	0.131	-0.04	0.53748384988657	0.87
CG10585	Slp_D	-1.96	0.131	-0.04	0.53748384988657	0.87
CG10585	Hbn_Opa_Slp	-3.97	0.131	-0.04	0.53748384988657	0.87
CG10585	Hth	-4.96	0.131	-0.04	0.53748384988657	0.87
CG10585	Erm_Ey	-5.25	0.131	-0.04	0.53748384988657	0.87
CG10585	Notch	-5.75	0.131	-0.04	0.53748384988657	0.87
CG10585	Opa_Erm	-5.82	0.131	-0.04	0.53748384988657	0.87
CG10585	D_BarHI	-8.49	0.131	-0.04	0.53748384988657	0.87
Sin	Hth_Opa	-5.05	0.139	-0.26	0.218217890235992	0.2
Sin	Slp_D	-7.45	0.139	-0.26	0.218217890235992	0.2
Sin	Erm_Ey	-9.94	0.139	-0.26	0.218217890235992	0.2
Sin	Hbn_Opa_Slp	-10.72	0.139	-0.26	0.218217890235992	0.2
Sin	Ey_Hbn	-11.03	0.139	-0.26	0.218217890235992	0.2
Sin	Notch	-13.65	0.139	-0.26	0.218217890235992	0.2
Sin	Hth	-13.79	0.139	-0.26	0.218217890235992	0.2
Sin	D_BarHI	-14.8	0.139	-0.26	0.218217890235992	0.2
Sin	Opa_Erm	-17.21	0.139	-0.26	0.218217890235992	0.2
CG10581	Ey_Hbn	12.74	0.075	0.29	0.53748384988657	0.6
CG10581	Hth_Opa	-2.37	0.075	0.29	0.53748384988657	0.6
CG10581	Hbn_Opa_Slp	-3.61	0.075	0.29	0.53748384988657	0.6
CG10581	Erm_Ey	-3.91	0.075	0.29	0.53748384988657	0.6
CG10581	Slp_D	-4.86	0.075	0.29	0.53748384988657	0.6
CG10581	Hth	-5.03	0.075	0.29	0.53748384988657	0.6
CG10581	D_BarHI	-5.62	0.075	0.29	0.53748384988657	0.6
CG10581	Notch	-8.87	0.075	0.29	0.53748384988657	0.6
CG10581	Opa_Erm	-15.63	0.075	0.29	0.53748384988657	0.6
ko	Ey_Hbn	13.54	0.218	0.33	0.447213595499958	0.39
ko	Opa_Erm	7.47	0.218	0.33	0.447213595499958	0.39
ko	D_BarHI	5.79	0.218	0.33	0.447213595499958	0.39
ko	Hth_Opa	-1.24	0.218	0.33	0.447213595499958	0.39
ko	Slp_D	-3.31	0.218	0.33	0.447213595499958	0.39
ko	Erm_Ey	-4.35	0.218	0.33	0.447213595499958	0.39
ko	Hbn_Opa_Slp	-9.45	0.218	0.33	0.447213595499958	0.39
ko	Notch	-11.44	0.218	0.33	0.447213595499958	0.39
ko	Hth	-15.74	0.218	0.33	0.447213595499958	0.39
Ac78C	Hth	3.44	0.218	0.06	-0.0975900072948533	0.58
Ac78C	D_BarHI	2.6	0.218	0.06	-0.0975900072948533	0.58
Ac78C	Erm_Ey	2.47	0.218	0.06	-0.0975900072948533	0.58
Ac78C	Hth_Opa	2.36	0.218	0.06	-0.0975900072948533	0.58
Ac78C	Slp_D	0.9	0.218	0.06	-0.0975900072948533	0.58
Ac78C	Hbn_Opa_Slp	-1.19	0.218	0.06	-0.0975900072948533	0.58
Ac78C	Notch	-1.71	0.218	0.06	-0.0975900072948533	0.58
Ac78C	Opa_Erm	-5.62	0.218	0.06	-0.0975900072948533	0.58
Ac78C	Ey_Hbn	-11.53	0.218	0.06	-0.0975900072948533	0.58
CG42337	Hth	15.41	0.374	0.52	0.333333333333333	0.48
CG42337	Hbn_Opa_Slp	9.21	0.374	0.52	0.333333333333333	0.48
CG42337	Notch	6.47	0.374	0.52	0.333333333333333	0.48
CG42337	Ey_Hbn	4.81	0.374	0.52	0.333333333333333	0.48
CG42337	Opa_Erm	2.59	0.374	0.52	0.333333333333333	0.48
CG42337	Erm_Ey	-0.35	0.374	0.52	0.333333333333333	0.48
CG42337	Hth_Opa	-4.22	0.374	0.52	0.333333333333333	0.48
CG42337	D_BarHI	-7.4	0.374	0.52	0.333333333333333	0.48
CG42337	Slp_D	-8.58	0.374	0.52	0.333333333333333	0.48
CR45951	Opa_Erm	17.98	0.085	0.24	0.254823595718813	0.46
CR45951	Ey_Hbn	16.24	0.085	0.24	0.254823595718813	0.46
CR45951	Hth_Opa	12.09	0.085	0.24	0.254823595718813	0.46
CR45951	Notch	7.09	0.085	0.24	0.254823595718813	0.46
CR45951	Erm_Ey	7.08	0.085	0.24	0.254823595718813	0.46
CR45951	Slp_D	6.27	0.085	0.24	0.254823595718813	0.46
CR45951	D_BarHI	4.86	0.085	0.24	0.254823595718813	0.46
CR45951	Hbn_Opa_Slp	1.7	0.085	0.24	0.254823595718813	0.46
CR45951	Hth	-9.84	0.085	0.24	0.254823595718813	0.46
CG33054	Notch	18.19	0.09	0.41	0.447213595499958	0.42
CG33054	Hth	10.51	0.09	0.41	0.447213595499958	0.42
CG33054	Slp_D	10	0.09	0.41	0.447213595499958	0.42
CG33054	Erm_Ey	3.21	0.09	0.41	0.447213595499958	0.42
CG33054	D_BarHI	1.62	0.09	0.41	0.447213595499958	0.42
CG33054	Opa_Erm	1.28	0.09	0.41	0.447213595499958	0.42
CG33054	Hth_Opa	0.31	0.09	0.41	0.447213595499958	0.42
CG33054	Ey_Hbn	-0.01	0.09	0.41	0.447213595499958	0.42
CG33054	Hbn_Opa_Slp	-6.68	0.09	0.41	0.447213595499958	0.42
CG10512	Notch	22.58	0.158	0.57	0.683130051063973	0.48
CG10512	Slp_D	13.98	0.158	0.57	0.683130051063973	0.48
CG10512	Hth_Opa	4.44	0.158	0.57	0.683130051063973	0.48
CG10512	Hbn_Opa_Slp	2.31	0.158	0.57	0.683130051063973	0.48
CG10512	Opa_Erm	-1.22	0.158	0.57	0.683130051063973	0.48
CG10512	Erm_Ey	-1.29	0.158	0.57	0.683130051063973	0.48
CG10512	Ey_Hbn	-2.96	0.158	0.57	0.683130051063973	0.48
CG10512	Hth	-3.9	0.158	0.57	0.683130051063973	0.48
CG10512	D_BarHI	-6.15	0.158	0.57	0.683130051063973	0.48
CG10508	Hbn_Opa_Slp	17.48	0.323	0.23	0.0975900072948533	0.01
CG10508	Hth	14.29	0.323	0.23	0.0975900072948533	0.01
CG10508	Notch	13.97	0.323	0.23	0.0975900072948533	0.01
CG10508	Erm_Ey	12.93	0.323	0.23	0.0975900072948533	0.01
CG10508	Hth_Opa	12.34	0.323	0.23	0.0975900072948533	0.01
CG10508	D_BarHI	9.03	0.323	0.23	0.0975900072948533	0.01
CG10508	Ey_Hbn	2.38	0.323	0.23	0.0975900072948533	0.01
CG10508	Slp_D	-5.82	0.323	0.23	0.0975900072948533	0.01
CG10508	Opa_Erm	-6.9	0.323	0.23	0.0975900072948533	0.01
ppl	D_BarHI	14.03	0.128	-0.11	0.124034734589208	0.01
ppl	Opa_Erm	-4.39	0.128	-0.11	0.124034734589208	0.01
ppl	Slp_D	-6.87	0.128	-0.11	0.124034734589208	0.01
ppl	Erm_Ey	-7.79	0.128	-0.11	0.124034734589208	0.01
ppl	Hbn_Opa_Slp	-9.11	0.128	-0.11	0.124034734589208	0.01
ppl	Notch	-10.18	0.128	-0.11	0.124034734589208	0.01
ppl	Ey_Hbn	-10.26	0.128	-0.11	0.124034734589208	0.01
ppl	Hth_Opa	-10.59	0.128	-0.11	0.124034734589208	0.01
ppl	Hth	-13.38	0.128	-0.11	0.124034734589208	0.01
CG11309	Hbn_Opa_Slp	13.74	0.142	-0.21	0.142857142857143	0.2
CG11309	Hth_Opa	4.78	0.142	-0.21	0.142857142857143	0.2
CG11309	Opa_Erm	3.88	0.142	-0.21	0.142857142857143	0.2
CG11309	Notch	1.35	0.142	-0.21	0.142857142857143	0.2
CG11309	Hth	-1.33	0.142	-0.21	0.142857142857143	0.2
CG11309	Erm_Ey	-5.79	0.142	-0.21	0.142857142857143	0.2
CG11309	D_BarHI	-6.4	0.142	-0.21	0.142857142857143	0.2
CG11309	Ey_Hbn	-7	0.142	-0.21	0.142857142857143	0.2
CG11309	Slp_D	-8.89	0.142	-0.21	0.142857142857143	0.2
ebd2	Hth_Opa	7.19	0.152	0.29	0.174077655955698	0.34
ebd2	D_BarHI	5.07	0.152	0.29	0.174077655955698	0.34
ebd2	Slp_D	-0.82	0.152	0.29	0.174077655955698	0.34
ebd2	Erm_Ey	-1.64	0.152	0.29	0.174077655955698	0.34
ebd2	Opa_Erm	-3.63	0.152	0.29	0.174077655955698	0.34
ebd2	Notch	-4.69	0.152	0.29	0.174077655955698	0.34
ebd2	Hbn_Opa_Slp	-5.16	0.152	0.29	0.174077655955698	0.34
ebd2	Ey_Hbn	-12.67	0.152	0.29	0.174077655955698	0.34
ebd2	Hth	-13.01	0.152	0.29	0.174077655955698	0.34
rgn	Hbn_Opa_Slp	28.97	0.45	-0.07	-0.0476190476190476	0.07
rgn	Notch	23.23	0.45	-0.07	-0.0476190476190476	0.07
rgn	Hth	18.39	0.45	-0.07	-0.0476190476190476	0.07
rgn	Slp_D	11.51	0.45	-0.07	-0.0476190476190476	0.07
rgn	D_BarHI	6.71	0.45	-0.07	-0.0476190476190476	0.07
rgn	Hth_Opa	4.39	0.45	-0.07	-0.0476190476190476	0.07
rgn	Ey_Hbn	3.66	0.45	-0.07	-0.0476190476190476	0.07
rgn	Opa_Erm	3.02	0.45	-0.07	-0.0476190476190476	0.07
rgn	Erm_Ey	1.63	0.45	-0.07	-0.0476190476190476	0.07
CR43933	Hbn_Opa_Slp	9.9	0.111	-0.31	0.149071198499986	0.16
CR43933	Hth	8.94	0.111	-0.31	0.149071198499986	0.16
CR43933	D_BarHI	4.17	0.111	-0.31	0.149071198499986	0.16
CR43933	Notch	-0.62	0.111	-0.31	0.149071198499986	0.16
CR43933	Slp_D	-1.63	0.111	-0.31	0.149071198499986	0.16
CR43933	Hth_Opa	-2.44	0.111	-0.31	0.149071198499986	0.16
CR43933	Erm_Ey	-3.55	0.111	-0.31	0.149071198499986	0.16
CR43933	Ey_Hbn	-5.4	0.111	-0.31	0.149071198499986	0.16
CR43933	Opa_Erm	-8.77	0.111	-0.31	0.149071198499986	0.16
Glg1	Hbn_Opa_Slp	9.55	0.216	0.04	0.0476190476190476	0.5
Glg1	Erm_Ey	7.99	0.216	0.04	0.0476190476190476	0.5
Glg1	Opa_Erm	7.68	0.216	0.04	0.0476190476190476	0.5
Glg1	D_BarHI	7.06	0.216	0.04	0.0476190476190476	0.5
Glg1	Slp_D	0.95	0.216	0.04	0.0476190476190476	0.5
Glg1	Hth_Opa	0.3	0.216	0.04	0.0476190476190476	0.5
Glg1	Notch	0.19	0.216	0.04	0.0476190476190476	0.5
Glg1	Ey_Hbn	-1.48	0.216	0.04	0.0476190476190476	0.5
Glg1	Hth	-14.82	0.216	0.04	0.0476190476190476	0.5
M6	Notch	20.68	0.654	0.5	0.522232967867094	0.28
M6	Hbn_Opa_Slp	13.34	0.654	0.5	0.522232967867094	0.28
M6	Hth	9.05	0.654	0.5	0.522232967867094	0.28
M6	Erm_Ey	8.31	0.654	0.5	0.522232967867094	0.28
M6	Slp_D	4.56	0.654	0.5	0.522232967867094	0.28
M6	Ey_Hbn	3.08	0.654	0.5	0.522232967867094	0.28
M6	D_BarHI	1.88	0.654	0.5	0.522232967867094	0.28
M6	Hth_Opa	-3.38	0.654	0.5	0.522232967867094	0.28
M6	Opa_Erm	-15.83	0.654	0.5	0.522232967867094	0.28
SAK	D_BarHI	14.26	0.099	0.02	0.447213595499958	0.54
SAK	Opa_Erm	1.97	0.099	0.02	0.447213595499958	0.54
SAK	Slp_D	1.57	0.099	0.02	0.447213595499958	0.54
SAK	Erm_Ey	-0.66	0.099	0.02	0.447213595499958	0.54
SAK	Hth_Opa	-3.07	0.099	0.02	0.447213595499958	0.54
SAK	Notch	-5.48	0.099	0.02	0.447213595499958	0.54
SAK	Ey_Hbn	-10.41	0.099	0.02	0.447213595499958	0.54
SAK	Hbn_Opa_Slp	-10.73	0.099	0.02	0.447213595499958	0.54
SAK	Hth	-11.19	0.099	0.02	0.447213595499958	0.54
Wnk	Opa_Erm	11.42	0.096	-0.33	-0.0666666666666667	0.79
Wnk	Hth_Opa	1.12	0.096	-0.33	-0.0666666666666667	0.79
Wnk	Ey_Hbn	1.1	0.096	-0.33	-0.0666666666666667	0.79
Wnk	Erm_Ey	-0.28	0.096	-0.33	-0.0666666666666667	0.79
Wnk	Hbn_Opa_Slp	-4.37	0.096	-0.33	-0.0666666666666667	0.79
Wnk	Slp_D	-5.48	0.096	-0.33	-0.0666666666666667	0.79
Wnk	Notch	-10.09	0.096	-0.33	-0.0666666666666667	0.79
Wnk	D_BarHI	-10.49	0.096	-0.33	-0.0666666666666667	0.79
Wnk	Hth	-21.05	0.096	-0.33	-0.0666666666666667	0.79
CG7172	Hth	25.92	0.231	-0.12	0.124034734589208	0.28
CG7172	Ey_Hbn	21	0.231	-0.12	0.124034734589208	0.28
CG7172	Notch	10.47	0.231	-0.12	0.124034734589208	0.28
CG7172	Slp_D	4.98	0.231	-0.12	0.124034734589208	0.28
CG7172	Hbn_Opa_Slp	2.15	0.231	-0.12	0.124034734589208	0.28
CG7172	Erm_Ey	2.1	0.231	-0.12	0.124034734589208	0.28
CG7172	Opa_Erm	1.05	0.231	-0.12	0.124034734589208	0.28
CG7172	Hth_Opa	-2.75	0.231	-0.12	0.124034734589208	0.28
CG7172	D_BarHI	-7.29	0.231	-0.12	0.124034734589208	0.28
SMC5	Ey_Hbn	-5.09	0.113	-0.03	0.254823595718813	0.1
SMC5	Opa_Erm	-6.18	0.113	-0.03	0.254823595718813	0.1
SMC5	Notch	-6.43	0.113	-0.03	0.254823595718813	0.1
SMC5	Erm_Ey	-7.12	0.113	-0.03	0.254823595718813	0.1
SMC5	Slp_D	-7.74	0.113	-0.03	0.254823595718813	0.1
SMC5	D_BarHI	-8.06	0.113	-0.03	0.254823595718813	0.1
SMC5	Hbn_Opa_Slp	-8.09	0.113	-0.03	0.254823595718813	0.1
SMC5	Hth	-8.23	0.113	-0.03	0.254823595718813	0.1
SMC5	Hth_Opa	-10.13	0.113	-0.03	0.254823595718813	0.1
TfAP-2	Hth	46.9	0.357	0.83	1	0.56
TfAP-2	Notch	21.12	0.357	0.83	1	0.56
TfAP-2	Hbn_Opa_Slp	14.79	0.357	0.83	1	0.56
TfAP-2	Slp_D	14.77	0.357	0.83	1	0.56
TfAP-2	Erm_Ey	13.06	0.357	0.83	1	0.56
TfAP-2	Hth_Opa	12.67	0.357	0.83	1	0.56
TfAP-2	D_BarHI	10.38	0.357	0.83	1	0.56
TfAP-2	Ey_Hbn	7.91	0.357	0.83	1	0.56
TfAP-2	Opa_Erm	5.75	0.357	0.83	1	0.56
S1P	Notch	3.19	0.097	-0.09	0.29277002188456	0.31
S1P	Erm_Ey	1.06	0.097	-0.09	0.29277002188456	0.31
S1P	Opa_Erm	0.68	0.097	-0.09	0.29277002188456	0.31
S1P	Slp_D	-1.18	0.097	-0.09	0.29277002188456	0.31
S1P	Ey_Hbn	-2.5	0.097	-0.09	0.29277002188456	0.31
S1P	Hbn_Opa_Slp	-4.06	0.097	-0.09	0.29277002188456	0.31
S1P	D_BarHI	-5.89	0.097	-0.09	0.29277002188456	0.31
S1P	Hth_Opa	-7.65	0.097	-0.09	0.29277002188456	0.31
S1P	Hth	-12.87	0.097	-0.09	0.29277002188456	0.31
MED1	Notch	21.65	0.096	0.16	0.428571428571429	0.51
MED1	Hth	16.87	0.096	0.16	0.428571428571429	0.51
MED1	Hth_Opa	11.54	0.096	0.16	0.428571428571429	0.51
MED1	Hbn_Opa_Slp	9.14	0.096	0.16	0.428571428571429	0.51
MED1	Ey_Hbn	6.3	0.096	0.16	0.428571428571429	0.51
MED1	Opa_Erm	1.72	0.096	0.16	0.428571428571429	0.51
MED1	Erm_Ey	-0.01	0.096	0.16	0.428571428571429	0.51
MED1	Slp_D	-3.48	0.096	0.16	0.428571428571429	0.51
MED1	D_BarHI	-4.74	0.096	0.16	0.428571428571429	0.51
Atox1	Notch	34.74	0.276	0.33	0.428571428571429	0.82
Atox1	Erm_Ey	19.4	0.276	0.33	0.428571428571429	0.82
Atox1	Slp_D	18.69	0.276	0.33	0.428571428571429	0.82
Atox1	Hth	17.58	0.276	0.33	0.428571428571429	0.82
Atox1	Ey_Hbn	9.54	0.276	0.33	0.428571428571429	0.82
Atox1	Hbn_Opa_Slp	2.1	0.276	0.33	0.428571428571429	0.82
Atox1	Opa_Erm	1.19	0.276	0.33	0.428571428571429	0.82
Atox1	D_BarHI	-4	0.276	0.33	0.428571428571429	0.82
Atox1	Hth_Opa	-6.92	0.276	0.33	0.428571428571429	0.82
Als2	D_BarHI	0.41	0.098	-0.03	-0.0975900072948533	0.53
Als2	Hth_Opa	-4.36	0.098	-0.03	-0.0975900072948533	0.53
Als2	Slp_D	-5.63	0.098	-0.03	-0.0975900072948533	0.53
Als2	Erm_Ey	-7.13	0.098	-0.03	-0.0975900072948533	0.53
Als2	Hbn_Opa_Slp	-7.2	0.098	-0.03	-0.0975900072948533	0.53
Als2	Ey_Hbn	-8.02	0.098	-0.03	-0.0975900072948533	0.53
Als2	Hth	-8.05	0.098	-0.03	-0.0975900072948533	0.53
Als2	Notch	-10.65	0.098	-0.03	-0.0975900072948533	0.53
Als2	Opa_Erm	-15.58	0.098	-0.03	-0.0975900072948533	0.53
CG11248	Opa_Erm	12.96	0.17	-0.4	-0.124034734589208	0.91
CG11248	Hbn_Opa_Slp	9.21	0.17	-0.4	-0.124034734589208	0.91
CG11248	Slp_D	6.41	0.17	-0.4	-0.124034734589208	0.91
CG11248	Hth_Opa	3.31	0.17	-0.4	-0.124034734589208	0.91
CG11248	Notch	-3.12	0.17	-0.4	-0.124034734589208	0.91
CG11248	Ey_Hbn	-3.73	0.17	-0.4	-0.124034734589208	0.91
CG11248	D_BarHI	-4.44	0.17	-0.4	-0.124034734589208	0.91
CG11248	Erm_Ey	-5.33	0.17	-0.4	-0.124034734589208	0.91
CG11248	Hth	-10.73	0.17	-0.4	-0.124034734589208	0.91
Syn1	Notch	10.76	0.419	0.38	0.428571428571429	0.26
Syn1	Ey_Hbn	8.99	0.419	0.38	0.428571428571429	0.26
Syn1	Hbn_Opa_Slp	5.86	0.419	0.38	0.428571428571429	0.26
Syn1	Hth_Opa	5.48	0.419	0.38	0.428571428571429	0.26
Syn1	Slp_D	2.6	0.419	0.38	0.428571428571429	0.26
Syn1	D_BarHI	0.22	0.419	0.38	0.428571428571429	0.26
Syn1	Erm_Ey	0.09	0.419	0.38	0.428571428571429	0.26
Syn1	Opa_Erm	0.01	0.419	0.38	0.428571428571429	0.26
Syn1	Hth	-2.35	0.419	0.38	0.428571428571429	0.26
CycH	Ey_Hbn	14.03	0.089	0.57	0.683130051063973	0.93
CycH	Notch	9.81	0.089	0.57	0.683130051063973	0.93
CycH	Opa_Erm	5.7	0.089	0.57	0.683130051063973	0.93
CycH	Slp_D	4.63	0.089	0.57	0.683130051063973	0.93
CycH	Hth_Opa	4.01	0.089	0.57	0.683130051063973	0.93
CycH	D_BarHI	3.02	0.089	0.57	0.683130051063973	0.93
CycH	Hbn_Opa_Slp	1.93	0.089	0.57	0.683130051063973	0.93
CycH	Erm_Ey	-3.65	0.089	0.57	0.683130051063973	0.93
CycH	Hth	-8.07	0.089	0.57	0.683130051063973	0.93
CG7148	Hth	4.42	0.141	0.28	0.447213595499958	0.91
CG7148	Notch	3.62	0.141	0.28	0.447213595499958	0.91
CG7148	Ey_Hbn	1.43	0.141	0.28	0.447213595499958	0.91
CG7148	Hbn_Opa_Slp	0.35	0.141	0.28	0.447213595499958	0.91
CG7148	Hth_Opa	-0.55	0.141	0.28	0.447213595499958	0.91
CG7148	Slp_D	-3.44	0.141	0.28	0.447213595499958	0.91
CG7148	Erm_Ey	-7.04	0.141	0.28	0.447213595499958	0.91
CG7148	D_BarHI	-12.22	0.141	0.28	0.447213595499958	0.91
CG7148	Opa_Erm	-20.3	0.141	0.28	0.447213595499958	0.91
Nopp140	Notch	8.86	0.19	0.32	0.382970843102535	0.57
Nopp140	Ey_Hbn	3.69	0.19	0.32	0.382970843102535	0.57
Nopp140	Hbn_Opa_Slp	1.95	0.19	0.32	0.382970843102535	0.57
Nopp140	Erm_Ey	1.46	0.19	0.32	0.382970843102535	0.57
Nopp140	Hth	-0.88	0.19	0.32	0.382970843102535	0.57
Nopp140	Opa_Erm	-3.47	0.19	0.32	0.382970843102535	0.57
Nopp140	Slp_D	-5.25	0.19	0.32	0.382970843102535	0.57
Nopp140	Hth_Opa	-5.28	0.19	0.32	0.382970843102535	0.57
Nopp140	D_BarHI	-11.16	0.19	0.32	0.382970843102535	0.57
P5CDh1	Notch	52.71	0.194	0.81	0.683130051063973	0.3
P5CDh1	D_BarHI	23.05	0.194	0.81	0.683130051063973	0.3
P5CDh1	Hbn_Opa_Slp	22.98	0.194	0.81	0.683130051063973	0.3
P5CDh1	Slp_D	19.99	0.194	0.81	0.683130051063973	0.3
P5CDh1	Hth	16.94	0.194	0.81	0.683130051063973	0.3
P5CDh1	Erm_Ey	10.47	0.194	0.81	0.683130051063973	0.3
P5CDh1	Ey_Hbn	9.5	0.194	0.81	0.683130051063973	0.3
P5CDh1	Hth_Opa	6.95	0.194	0.81	0.683130051063973	0.3
P5CDh1	Opa_Erm	4.1	0.194	0.81	0.683130051063973	0.3
CG14562	Hth_Opa	-2.03	0.085	0.08	0.258198889747161	0.16
CG14562	Opa_Erm	-5.9	0.085	0.08	0.258198889747161	0.16
CG14562	Ey_Hbn	-8.16	0.085	0.08	0.258198889747161	0.16
CG14562	D_BarHI	-9.42	0.085	0.08	0.258198889747161	0.16
CG14562	Slp_D	-12.4	0.085	0.08	0.258198889747161	0.16
CG14562	Hth	-12.43	0.085	0.08	0.258198889747161	0.16
CG14562	Notch	-13.14	0.085	0.08	0.258198889747161	0.16
CG14562	Hbn_Opa_Slp	-13.37	0.085	0.08	0.258198889747161	0.16
CG14562	Erm_Ey	-13.48	0.085	0.08	0.258198889747161	0.16
Oct-TyrR	Slp_D	11.04	0.389	-0.02	0.174077655955698	0.04
Oct-TyrR	D_BarHI	9.03	0.389	-0.02	0.174077655955698	0.04
Oct-TyrR	Notch	8.48	0.389	-0.02	0.174077655955698	0.04
Oct-TyrR	Hth	8.23	0.389	-0.02	0.174077655955698	0.04
Oct-TyrR	Ey_Hbn	0.27	0.389	-0.02	0.174077655955698	0.04
Oct-TyrR	Erm_Ey	-1.88	0.389	-0.02	0.174077655955698	0.04
Oct-TyrR	Opa_Erm	-6.95	0.389	-0.02	0.174077655955698	0.04
Oct-TyrR	Hbn_Opa_Slp	-9.38	0.389	-0.02	0.174077655955698	0.04
Oct-TyrR	Hth_Opa	-10.36	0.389	-0.02	0.174077655955698	0.04
CG14561	Opa_Erm	15.55	0.134	0.01	0.181568259800641	0.43
CG14561	Notch	10.78	0.134	0.01	0.181568259800641	0.43
CG14561	Slp_D	9.6	0.134	0.01	0.181568259800641	0.43
CG14561	Hth_Opa	-2.84	0.134	0.01	0.181568259800641	0.43
CG14561	Ey_Hbn	-4.6	0.134	0.01	0.181568259800641	0.43
CG14561	Erm_Ey	-7.13	0.134	0.01	0.181568259800641	0.43
CG14561	Hbn_Opa_Slp	-7.27	0.134	0.01	0.181568259800641	0.43
CG14561	Hth	-7.83	0.134	0.01	0.181568259800641	0.43
CG14561	D_BarHI	-9.93	0.134	0.01	0.181568259800641	0.43
CG7139	Hth	30.99	0.15	-0.26	-0.124034734589208	0.95
CG7139	Notch	11.25	0.15	-0.26	-0.124034734589208	0.95
CG7139	Hth_Opa	1.04	0.15	-0.26	-0.124034734589208	0.95
CG7139	Ey_Hbn	-1.29	0.15	-0.26	-0.124034734589208	0.95
CG7139	D_BarHI	-2.59	0.15	-0.26	-0.124034734589208	0.95
CG7139	Erm_Ey	-3.61	0.15	-0.26	-0.124034734589208	0.95
CG7139	Hbn_Opa_Slp	-4.4	0.15	-0.26	-0.124034734589208	0.95
CG7139	Slp_D	-5.51	0.15	-0.26	-0.124034734589208	0.95
CG7139	Opa_Erm	-13.36	0.15	-0.26	-0.124034734589208	0.95
CR43995	Hth	23.4	0.068	0.06	0.0666666666666667	0.01
CR43995	Notch	13.37	0.068	0.06	0.0666666666666667	0.01
CR43995	Erm_Ey	12.66	0.068	0.06	0.0666666666666667	0.01
CR43995	Opa_Erm	10.06	0.068	0.06	0.0666666666666667	0.01
CR43995	Hth_Opa	6.98	0.068	0.06	0.0666666666666667	0.01
CR43995	Slp_D	2.65	0.068	0.06	0.0666666666666667	0.01
CR43995	Hbn_Opa_Slp	2.1	0.068	0.06	0.0666666666666667	0.01
CR43995	Ey_Hbn	-0.22	0.068	0.06	0.0666666666666667	0.01
CR43995	D_BarHI	-1.7	0.068	0.06	0.0666666666666667	0.01
olf413	Hth	35.57	0.695	-0.04	0.29277002188456	0.01
olf413	Notch	21.6	0.695	-0.04	0.29277002188456	0.01
olf413	Hbn_Opa_Slp	15.62	0.695	-0.04	0.29277002188456	0.01
olf413	Erm_Ey	15.06	0.695	-0.04	0.29277002188456	0.01
olf413	Opa_Erm	9.71	0.695	-0.04	0.29277002188456	0.01
olf413	Ey_Hbn	8.97	0.695	-0.04	0.29277002188456	0.01
olf413	Hth_Opa	7.08	0.695	-0.04	0.29277002188456	0.01
olf413	Slp_D	6.03	0.695	-0.04	0.29277002188456	0.01
olf413	D_BarHI	3.07	0.695	-0.04	0.29277002188456	0.01
Rich	Opa_Erm	-0.58	0.071	-0.35	0.174077655955698	0.37
Rich	Erm_Ey	-0.8	0.071	-0.35	0.174077655955698	0.37
Rich	Slp_D	-8.45	0.071	-0.35	0.174077655955698	0.37
Rich	Hbn_Opa_Slp	-8.97	0.071	-0.35	0.174077655955698	0.37
Rich	Hth_Opa	-10.7	0.071	-0.35	0.174077655955698	0.37
Rich	Ey_Hbn	-11.24	0.071	-0.35	0.174077655955698	0.37
Rich	Notch	-11.59	0.071	-0.35	0.174077655955698	0.37
Rich	D_BarHI	-11.77	0.071	-0.35	0.174077655955698	0.37
Rich	Hth	-17.76	0.071	-0.35	0.174077655955698	0.37
CG11523	Hth_Opa	4.92	0.241	0.43	0.786795792469443	0.77
CG11523	Ey_Hbn	-2	0.241	0.43	0.786795792469443	0.77
CG11523	Notch	-2.94	0.241	0.43	0.786795792469443	0.77
CG11523	Hth	-4.33	0.241	0.43	0.786795792469443	0.77
CG11523	D_BarHI	-5.74	0.241	0.43	0.786795792469443	0.77
CG11523	Slp_D	-8.75	0.241	0.43	0.786795792469443	0.77
CG11523	Erm_Ey	-10.13	0.241	0.43	0.786795792469443	0.77
CG11523	Hbn_Opa_Slp	-11.07	0.241	0.43	0.786795792469443	0.77
CG11523	Opa_Erm	-11.7	0.241	0.43	0.786795792469443	0.77
Ten-m	Notch	15.53	0.523	0.18	0.29277002188456	0.87
Ten-m	Hth	13.13	0.523	0.18	0.29277002188456	0.87
Ten-m	Hth_Opa	11.57	0.523	0.18	0.29277002188456	0.87
Ten-m	Opa_Erm	9.77	0.523	0.18	0.29277002188456	0.87
Ten-m	Slp_D	9.61	0.523	0.18	0.29277002188456	0.87
Ten-m	Erm_Ey	8.13	0.523	0.18	0.29277002188456	0.87
Ten-m	Hbn_Opa_Slp	4.52	0.523	0.18	0.29277002188456	0.87
Ten-m	D_BarHI	0.96	0.523	0.18	0.29277002188456	0.87
Ten-m	Ey_Hbn	-3.36	0.523	0.18	0.29277002188456	0.87
CR45962	Opa_Erm	11.72	0.312	0.19	0.125988157669742	0.39
CR45962	Erm_Ey	11.54	0.312	0.19	0.125988157669742	0.39
CR45962	Ey_Hbn	8.2	0.312	0.19	0.125988157669742	0.39
CR45962	Hth_Opa	5.75	0.312	0.19	0.125988157669742	0.39
CR45962	Hth	4.99	0.312	0.19	0.125988157669742	0.39
CR45962	Notch	3.31	0.312	0.19	0.125988157669742	0.39
CR45962	Slp_D	0.61	0.312	0.19	0.125988157669742	0.39
CR45962	Hbn_Opa_Slp	-0.89	0.312	0.19	0.125988157669742	0.39
CR45962	D_BarHI	-11.26	0.312	0.19	0.125988157669742	0.39
CR45237	Notch	12.38	0.048	-0.32	0.0975900072948533	0.01
CR45237	D_BarHI	10.81	0.048	-0.32	0.0975900072948533	0.01
CR45237	Hth_Opa	6.15	0.048	-0.32	0.0975900072948533	0.01
CR45237	Opa_Erm	4.39	0.048	-0.32	0.0975900072948533	0.01
CR45237	Ey_Hbn	3.81	0.048	-0.32	0.0975900072948533	0.01
CR45237	Erm_Ey	3.18	0.048	-0.32	0.0975900072948533	0.01
CR45237	Hth	2.81	0.048	-0.32	0.0975900072948533	0.01
CR45237	Slp_D	0.64	0.048	-0.32	0.0975900072948533	0.01
CR45237	Hbn_Opa_Slp	-2.87	0.048	-0.32	0.0975900072948533	0.01
CG14459	Erm_Ey	5.8	0.236	0.52	0.683130051063973	0.51
CG14459	Notch	4.5	0.236	0.52	0.683130051063973	0.51
CG14459	Hth_Opa	4.3	0.236	0.52	0.683130051063973	0.51
CG14459	Hbn_Opa_Slp	0.52	0.236	0.52	0.683130051063973	0.51
CG14459	Hth	-0.1	0.236	0.52	0.683130051063973	0.51
CG14459	Slp_D	-4.45	0.236	0.52	0.683130051063973	0.51
CG14459	Opa_Erm	-5.5	0.236	0.52	0.683130051063973	0.51
CG14459	Ey_Hbn	-5.52	0.236	0.52	0.683130051063973	0.51
CG14459	D_BarHI	-7.75	0.236	0.52	0.683130051063973	0.51
SPoCk	Notch	22.2	0.294	0.43	0.560611910581388	0.47
SPoCk	Erm_Ey	2.07	0.294	0.43	0.560611910581388	0.47
SPoCk	Hth	1.26	0.294	0.43	0.560611910581388	0.47
SPoCk	Slp_D	-2.25	0.294	0.43	0.560611910581388	0.47
SPoCk	Hth_Opa	-2.26	0.294	0.43	0.560611910581388	0.47
SPoCk	D_BarHI	-2.87	0.294	0.43	0.560611910581388	0.47
SPoCk	Ey_Hbn	-3.83	0.294	0.43	0.560611910581388	0.47
SPoCk	Hbn_Opa_Slp	-4.04	0.294	0.43	0.560611910581388	0.47
SPoCk	Opa_Erm	-6.2	0.294	0.43	0.560611910581388	0.47
CG12768	Hth	26.96	0.156	-0.11	0.258198889747161	0.68
CG12768	Slp_D	6.9	0.156	-0.11	0.258198889747161	0.68
CG12768	Ey_Hbn	6.35	0.156	-0.11	0.258198889747161	0.68
CG12768	Hth_Opa	-0.76	0.156	-0.11	0.258198889747161	0.68
CG12768	Notch	-3.31	0.156	-0.11	0.258198889747161	0.68
CG12768	Hbn_Opa_Slp	-4.42	0.156	-0.11	0.258198889747161	0.68
CG12768	Erm_Ey	-9.83	0.156	-0.11	0.258198889747161	0.68
CG12768	Opa_Erm	-11.2	0.156	-0.11	0.258198889747161	0.68
CG12768	D_BarHI	-11.2	0.156	-0.11	0.258198889747161	0.68
CR45758	Hth	11.85	0.553	0.48	0.53748384988657	0.61
CR45758	Notch	11.6	0.553	0.48	0.53748384988657	0.61
CR45758	Slp_D	8.61	0.553	0.48	0.53748384988657	0.61
CR45758	Hbn_Opa_Slp	7.19	0.553	0.48	0.53748384988657	0.61
CR45758	Ey_Hbn	5.01	0.553	0.48	0.53748384988657	0.61
CR45758	Erm_Ey	4.67	0.553	0.48	0.53748384988657	0.61
CR45758	D_BarHI	3.59	0.553	0.48	0.53748384988657	0.61
CR45758	Opa_Erm	0	0.553	0.48	0.53748384988657	0.61
CR45758	Hth_Opa	-7.31	0.553	0.48	0.53748384988657	0.61
nrm	Hbn_Opa_Slp	7.05	0.434	0.17	0.302613766334401	0.5
nrm	Notch	5.23	0.434	0.17	0.302613766334401	0.5
nrm	Slp_D	4.91	0.434	0.17	0.302613766334401	0.5
nrm	Ey_Hbn	-2.31	0.434	0.17	0.302613766334401	0.5
nrm	Hth	-6.01	0.434	0.17	0.302613766334401	0.5
nrm	Hth_Opa	-6.15	0.434	0.17	0.302613766334401	0.5
nrm	D_BarHI	-8.09	0.434	0.17	0.302613766334401	0.5
nrm	Opa_Erm	-9.51	0.434	0.17	0.302613766334401	0.5
nrm	Erm_Ey	-10.13	0.434	0.17	0.302613766334401	0.5
CG33217	Notch	15.32	0.157	-0.25	0.258198889747161	0.51
CG33217	Slp_D	13.92	0.157	-0.25	0.258198889747161	0.51
CG33217	Ey_Hbn	10.51	0.157	-0.25	0.258198889747161	0.51
CG33217	Erm_Ey	4.22	0.157	-0.25	0.258198889747161	0.51
CG33217	D_BarHI	4.07	0.157	-0.25	0.258198889747161	0.51
CG33217	Hbn_Opa_Slp	1.87	0.157	-0.25	0.258198889747161	0.51
CG33217	Hth_Opa	-8.53	0.157	-0.25	0.258198889747161	0.51
CG33217	Opa_Erm	-9.61	0.157	-0.25	0.258198889747161	0.51
CG33217	Hth	-10.75	0.157	-0.25	0.258198889747161	0.51
mRpS5	Notch	17.68	0.074	0.16	0.227710017021324	0.13
mRpS5	Hth	11.83	0.074	0.16	0.227710017021324	0.13
mRpS5	Erm_Ey	9.5	0.074	0.16	0.227710017021324	0.13
mRpS5	Hbn_Opa_Slp	9.16	0.074	0.16	0.227710017021324	0.13
mRpS5	D_BarHI	8.52	0.074	0.16	0.227710017021324	0.13
mRpS5	Slp_D	7.28	0.074	0.16	0.227710017021324	0.13
mRpS5	Hth_Opa	2.53	0.074	0.16	0.227710017021324	0.13
mRpS5	Ey_Hbn	1.79	0.074	0.16	0.227710017021324	0.13
mRpS5	Opa_Erm	-8.66	0.074	0.16	0.227710017021324	0.13
scro	Notch	42.17	0.695	0.58	0.881917103688197	0.68
scro	Slp_D	29.58	0.695	0.58	0.881917103688197	0.68
scro	D_BarHI	21.83	0.695	0.58	0.881917103688197	0.68
scro	Hbn_Opa_Slp	20.87	0.695	0.58	0.881917103688197	0.68
scro	Ey_Hbn	19.71	0.695	0.58	0.881917103688197	0.68
scro	Hth	17.45	0.695	0.58	0.881917103688197	0.68
scro	Erm_Ey	14.94	0.695	0.58	0.881917103688197	0.68
scro	Opa_Erm	12.7	0.695	0.58	0.881917103688197	0.68
scro	Hth_Opa	6.81	0.695	0.58	0.881917103688197	0.68
CG40472	Hth	19.08	0.132	-0.26	-0.0666666666666667	0.81
CG40472	Ey_Hbn	14.19	0.132	-0.26	-0.0666666666666667	0.81
CG40472	Hth_Opa	12.54	0.132	-0.26	-0.0666666666666667	0.81
CG40472	Notch	8.33	0.132	-0.26	-0.0666666666666667	0.81
CG40472	Hbn_Opa_Slp	8.21	0.132	-0.26	-0.0666666666666667	0.81
CG40472	D_BarHI	7.67	0.132	-0.26	-0.0666666666666667	0.81
CG40472	Erm_Ey	1.52	0.132	-0.26	-0.0666666666666667	0.81
CG40472	Slp_D	1.03	0.132	-0.26	-0.0666666666666667	0.81
CG40472	Opa_Erm	-3.35	0.132	-0.26	-0.0666666666666667	0.81
CG45782	Hth	9.64	0.234	0.57	0.832050294337844	0.76
CG45782	Hth_Opa	4.25	0.234	0.57	0.832050294337844	0.76
CG45782	Notch	3.62	0.234	0.57	0.832050294337844	0.76
CG45782	Opa_Erm	-0.48	0.234	0.57	0.832050294337844	0.76
CG45782	Ey_Hbn	-3.6	0.234	0.57	0.832050294337844	0.76
CG45782	Hbn_Opa_Slp	-4.12	0.234	0.57	0.832050294337844	0.76
CG45782	D_BarHI	-6.04	0.234	0.57	0.832050294337844	0.76
CG45782	Erm_Ey	-6.98	0.234	0.57	0.832050294337844	0.76
CG45782	Slp_D	-10.81	0.234	0.57	0.832050294337844	0.76
CR45180	Notch	11.25	0.089	0.16	0.29277002188456	0.22
CR45180	Slp_D	5.91	0.089	0.16	0.29277002188456	0.22
CR45180	Ey_Hbn	4.91	0.089	0.16	0.29277002188456	0.22
CR45180	Opa_Erm	4.34	0.089	0.16	0.29277002188456	0.22
CR45180	Hth_Opa	3.2	0.089	0.16	0.29277002188456	0.22
CR45180	Hbn_Opa_Slp	2.62	0.089	0.16	0.29277002188456	0.22
CR45180	D_BarHI	1.69	0.089	0.16	0.29277002188456	0.22
CR45180	Hth	1.65	0.089	0.16	0.29277002188456	0.22
CR45180	Erm_Ey	-0.14	0.089	0.16	0.29277002188456	0.22
CG45781	Notch	9.71	0.884	0.42	0.654653670707977	0.35
CG45781	D_BarHI	7.16	0.884	0.42	0.654653670707977	0.35
CG45781	Hth	5.49	0.884	0.42	0.654653670707977	0.35
CG45781	Opa_Erm	2.55	0.884	0.42	0.654653670707977	0.35
CG45781	Hth_Opa	1.55	0.884	0.42	0.654653670707977	0.35
CG45781	Ey_Hbn	0.49	0.884	0.42	0.654653670707977	0.35
CG45781	Erm_Ey	-0.63	0.884	0.42	0.654653670707977	0.35
CG45781	Slp_D	-1.04	0.884	0.42	0.654653670707977	0.35
CG45781	Hbn_Opa_Slp	-1.89	0.884	0.42	0.654653670707977	0.35
CG40191	Hth	25.9	0.114	-0.05	0.258198889747161	0.57
CG40191	Slp_D	22.5	0.114	-0.05	0.258198889747161	0.57
CG40191	Notch	22.07	0.114	-0.05	0.258198889747161	0.57
CG40191	Erm_Ey	12.76	0.114	-0.05	0.258198889747161	0.57
CG40191	D_BarHI	10.61	0.114	-0.05	0.258198889747161	0.57
CG40191	Opa_Erm	3.07	0.114	-0.05	0.258198889747161	0.57
CG40191	Hbn_Opa_Slp	1.63	0.114	-0.05	0.258198889747161	0.57
CG40191	Hth_Opa	-2.4	0.114	-0.05	0.258198889747161	0.57
CG40191	Ey_Hbn	-4.47	0.114	-0.05	0.258198889747161	0.57
l(2)41Ab	Notch	24.38	0.224	-0.14	0.462250163521024	0.78
l(2)41Ab	Ey_Hbn	8.56	0.224	-0.14	0.462250163521024	0.78
l(2)41Ab	Hth_Opa	8.02	0.224	-0.14	0.462250163521024	0.78
l(2)41Ab	Hbn_Opa_Slp	6.52	0.224	-0.14	0.462250163521024	0.78
l(2)41Ab	Slp_D	5.63	0.224	-0.14	0.462250163521024	0.78
l(2)41Ab	Hth	2.8	0.224	-0.14	0.462250163521024	0.78
l(2)41Ab	D_BarHI	1.74	0.224	-0.14	0.462250163521024	0.78
l(2)41Ab	Erm_Ey	0.51	0.224	-0.14	0.462250163521024	0.78
l(2)41Ab	Opa_Erm	-2.23	0.224	-0.14	0.462250163521024	0.78
CR45139	Erm_Ey	32.32	0.109	0.52	0.333333333333333	0.71
CR45139	Notch	26.08	0.109	0.52	0.333333333333333	0.71
CR45139	Hth	18.28	0.109	0.52	0.333333333333333	0.71
CR45139	Hbn_Opa_Slp	6.6	0.109	0.52	0.333333333333333	0.71
CR45139	Slp_D	4.65	0.109	0.52	0.333333333333333	0.71
CR45139	D_BarHI	2.16	0.109	0.52	0.333333333333333	0.71
CR45139	Hth_Opa	-0.49	0.109	0.52	0.333333333333333	0.71
CR45139	Ey_Hbn	-0.88	0.109	0.52	0.333333333333333	0.71
CR45139	Opa_Erm	-5.24	0.109	0.52	0.333333333333333	0.71
Stlk	D_BarHI	12.98	0.184	0.03	0.382970843102535	0.76
Stlk	Opa_Erm	8.37	0.184	0.03	0.382970843102535	0.76
Stlk	Hbn_Opa_Slp	2.68	0.184	0.03	0.382970843102535	0.76
Stlk	Erm_Ey	2.58	0.184	0.03	0.382970843102535	0.76
Stlk	Hth_Opa	-3.11	0.184	0.03	0.382970843102535	0.76
Stlk	Notch	-5.1	0.184	0.03	0.382970843102535	0.76
Stlk	Slp_D	-5.58	0.184	0.03	0.382970843102535	0.76
Stlk	Ey_Hbn	-13.45	0.184	0.03	0.382970843102535	0.76
Stlk	Hth	-14.86	0.184	0.03	0.382970843102535	0.76
CG17528	Hth	16.3	0.137	0.11	-0.0666666666666667	0.89
CG17528	Erm_Ey	13.66	0.137	0.11	-0.0666666666666667	0.89
CG17528	Notch	4.42	0.137	0.11	-0.0666666666666667	0.89
CG17528	Hbn_Opa_Slp	3.95	0.137	0.11	-0.0666666666666667	0.89
CG17528	Hth_Opa	3.67	0.137	0.11	-0.0666666666666667	0.89
CG17528	Slp_D	1.53	0.137	0.11	-0.0666666666666667	0.89
CG17528	Ey_Hbn	-3.28	0.137	0.11	-0.0666666666666667	0.89
CG17528	D_BarHI	-7.82	0.137	0.11	-0.0666666666666667	0.89
CG17528	Opa_Erm	-14.3	0.137	0.11	-0.0666666666666667	0.89
CG3107	Notch	8.47	0.097	0.29	1	0.88
CG3107	Hth	5.12	0.097	0.29	1	0.88
CG3107	D_BarHI	3.36	0.097	0.29	1	0.88
CG3107	Opa_Erm	3.26	0.097	0.29	1	0.88
CG3107	Erm_Ey	3	0.097	0.29	1	0.88
CG3107	Hth_Opa	2.47	0.097	0.29	1	0.88
CG3107	Hbn_Opa_Slp	0.01	0.097	0.29	1	0.88
CG3107	Slp_D	-1	0.097	0.29	1	0.88
CG3107	Ey_Hbn	-11.6	0.097	0.29	1	0.88
Nipped-A	D_BarHI	0.62	0.132	0.48	0.2	0.39
Nipped-A	Hth_Opa	-5.54	0.132	0.48	0.2	0.39
Nipped-A	Hth	-8.21	0.132	0.48	0.2	0.39
Nipped-A	Notch	-8.28	0.132	0.48	0.2	0.39
Nipped-A	Ey_Hbn	-10.5	0.132	0.48	0.2	0.39
Nipped-A	Erm_Ey	-11.64	0.132	0.48	0.2	0.39
Nipped-A	Hbn_Opa_Slp	-12.87	0.132	0.48	0.2	0.39
Nipped-A	Slp_D	-13.41	0.132	0.48	0.2	0.39
Nipped-A	Opa_Erm	-15.53	0.132	0.48	0.2	0.39
ap	Notch	79.31	0.271	0.92	1	0.25
ap	Ey_Hbn	14.24	0.271	0.92	1	0.25
ap	Opa_Erm	7.38	0.271	0.92	1	0.25
ap	Hth	5.82	0.271	0.92	1	0.25
ap	Hth_Opa	-1.09	0.271	0.92	1	0.25
ap	Slp_D	-1.21	0.271	0.92	1	0.25
ap	Erm_Ey	-5.05	0.271	0.92	1	0.25
ap	D_BarHI	-5.67	0.271	0.92	1	0.25
ap	Hbn_Opa_Slp	-6.93	0.271	0.92	1	0.25
CG7791	Ey_Hbn	11.32	0.133	0.32	0.53748384988657	0.59
CG7791	Erm_Ey	7.7	0.133	0.32	0.53748384988657	0.59
CG7791	D_BarHI	0.2	0.133	0.32	0.53748384988657	0.59
CG7791	Hth_Opa	-0.67	0.133	0.32	0.53748384988657	0.59
CG7791	Slp_D	-1.62	0.133	0.32	0.53748384988657	0.59
CG7791	Hth	-1.87	0.133	0.32	0.53748384988657	0.59
CG7791	Hbn_Opa_Slp	-4.14	0.133	0.32	0.53748384988657	0.59
CG7791	Notch	-8.18	0.133	0.32	0.53748384988657	0.59
CG7791	Opa_Erm	-8.67	0.133	0.32	0.53748384988657	0.59
Gp210	Erm_Ey	3.28	0.105	0.55	0.683130051063973	0.72
Gp210	Ey_Hbn	2.06	0.105	0.55	0.683130051063973	0.72
Gp210	D_BarHI	1.86	0.105	0.55	0.683130051063973	0.72
Gp210	Hth	-0.34	0.105	0.55	0.683130051063973	0.72
Gp210	Hth_Opa	-0.54	0.105	0.55	0.683130051063973	0.72
Gp210	Hbn_Opa_Slp	-3.11	0.105	0.55	0.683130051063973	0.72
Gp210	Slp_D	-6.86	0.105	0.55	0.683130051063973	0.72
Gp210	Notch	-9.63	0.105	0.55	0.683130051063973	0.72
Gp210	Opa_Erm	-16.1	0.105	0.55	0.683130051063973	0.72
Pngl	D_BarHI	9.6	0.142	-0.19	0.0975900072948533	0.06
Pngl	Erm_Ey	5.99	0.142	-0.19	0.0975900072948533	0.06
Pngl	Hth_Opa	4.57	0.142	-0.19	0.0975900072948533	0.06
Pngl	Notch	-0.56	0.142	-0.19	0.0975900072948533	0.06
Pngl	Slp_D	-2.01	0.142	-0.19	0.0975900072948533	0.06
Pngl	Ey_Hbn	-5.4	0.142	-0.19	0.0975900072948533	0.06
Pngl	Hbn_Opa_Slp	-5.53	0.142	-0.19	0.0975900072948533	0.06
Pngl	Opa_Erm	-8.54	0.142	-0.19	0.0975900072948533	0.06
Pngl	Hth	-13.69	0.142	-0.19	0.0975900072948533	0.06
Tbce	Hth	18.36	0.106	0.53	0.53748384988657	0.38
Tbce	Notch	5.16	0.106	0.53	0.53748384988657	0.38
Tbce	Hth_Opa	2.72	0.106	0.53	0.53748384988657	0.38
Tbce	D_BarHI	2.51	0.106	0.53	0.53748384988657	0.38
Tbce	Erm_Ey	0.49	0.106	0.53	0.53748384988657	0.38
Tbce	Ey_Hbn	0.19	0.106	0.53	0.53748384988657	0.38
Tbce	Hbn_Opa_Slp	-5.48	0.106	0.53	0.53748384988657	0.38
Tbce	Slp_D	-6.93	0.106	0.53	0.53748384988657	0.38
Tbce	Opa_Erm	-7.59	0.106	0.53	0.53748384988657	0.38
CCHa2-R	Opa_Erm	1.55	0.367	0.68	0.683130051063973	0.29
CCHa2-R	Hbn_Opa_Slp	0.37	0.367	0.68	0.683130051063973	0.29
CCHa2-R	Slp_D	0.12	0.367	0.68	0.683130051063973	0.29
CCHa2-R	Hth_Opa	-0.06	0.367	0.68	0.683130051063973	0.29
CCHa2-R	D_BarHI	-0.37	0.367	0.68	0.683130051063973	0.29
CCHa2-R	Notch	-0.68	0.367	0.68	0.683130051063973	0.29
CCHa2-R	Hth	-1.5	0.367	0.68	0.683130051063973	0.29
CCHa2-R	Ey_Hbn	-2.8	0.367	0.68	0.683130051063973	0.29
CCHa2-R	Erm_Ey	-7.3	0.367	0.68	0.683130051063973	0.29
CG7845	Notch	9.89	0.102	-0.43	0.0476190476190476	0.3
CG7845	Erm_Ey	2.61	0.102	-0.43	0.0476190476190476	0.3
CG7845	Hth_Opa	2.21	0.102	-0.43	0.0476190476190476	0.3
CG7845	Opa_Erm	0.99	0.102	-0.43	0.0476190476190476	0.3
CG7845	Hth	-0.2	0.102	-0.43	0.0476190476190476	0.3
CG7845	D_BarHI	-5.11	0.102	-0.43	0.0476190476190476	0.3
CG7845	Slp_D	-5.71	0.102	-0.43	0.0476190476190476	0.3
CG7845	Hbn_Opa_Slp	-6.09	0.102	-0.43	0.0476190476190476	0.3
CG7845	Ey_Hbn	-6.98	0.102	-0.43	0.0476190476190476	0.3
CG7849	Erm_Ey	13.7	0.083	-0.13	-0.0666666666666667	0.97
CG7849	Hth_Opa	7.26	0.083	-0.13	-0.0666666666666667	0.97
CG7849	Hbn_Opa_Slp	3.47	0.083	-0.13	-0.0666666666666667	0.97
CG7849	Slp_D	2.62	0.083	-0.13	-0.0666666666666667	0.97
CG7849	Hth	1.6	0.083	-0.13	-0.0666666666666667	0.97
CG7849	Ey_Hbn	-1.67	0.083	-0.13	-0.0666666666666667	0.97
CG7849	Opa_Erm	-2.07	0.083	-0.13	-0.0666666666666667	0.97
CG7849	Notch	-2.8	0.083	-0.13	-0.0666666666666667	0.97
CG7849	D_BarHI	-12.24	0.083	-0.13	-0.0666666666666667	0.97
l(2)k14710	Slp_D	10.23	0.115	0.21	0.0975900072948533	0.01
l(2)k14710	Notch	6.62	0.115	0.21	0.0975900072948533	0.01
l(2)k14710	Ey_Hbn	6.22	0.115	0.21	0.0975900072948533	0.01
l(2)k14710	Erm_Ey	-2.17	0.115	0.21	0.0975900072948533	0.01
l(2)k14710	Hth_Opa	-4.94	0.115	0.21	0.0975900072948533	0.01
l(2)k14710	Hbn_Opa_Slp	-6.04	0.115	0.21	0.0975900072948533	0.01
l(2)k14710	D_BarHI	-6.79	0.115	0.21	0.0975900072948533	0.01
l(2)k14710	Hth	-8.47	0.115	0.21	0.0975900072948533	0.01
l(2)k14710	Opa_Erm	-9.58	0.115	0.21	0.0975900072948533	0.01
bin3	Notch	20.49	0.219	0.15	0.53748384988657	0.77
bin3	Hth	20	0.219	0.15	0.53748384988657	0.77
bin3	Slp_D	13.77	0.219	0.15	0.53748384988657	0.77
bin3	Opa_Erm	12.61	0.219	0.15	0.53748384988657	0.77
bin3	Hth_Opa	9.74	0.219	0.15	0.53748384988657	0.77
bin3	Ey_Hbn	-2.57	0.219	0.15	0.53748384988657	0.77
bin3	Hbn_Opa_Slp	-2.7	0.219	0.15	0.53748384988657	0.77
bin3	Erm_Ey	-2.83	0.219	0.15	0.53748384988657	0.77
bin3	D_BarHI	-12.42	0.219	0.15	0.53748384988657	0.77
jing	Hth	15.91	0.189	0.03	-0.124034734589208	0.93
jing	Opa_Erm	12.86	0.189	0.03	-0.124034734589208	0.93
jing	Hth_Opa	10.86	0.189	0.03	-0.124034734589208	0.93
jing	Erm_Ey	10.44	0.189	0.03	-0.124034734589208	0.93
jing	Slp_D	6.48	0.189	0.03	-0.124034734589208	0.93
jing	Notch	1.51	0.189	0.03	-0.124034734589208	0.93
jing	Ey_Hbn	0.68	0.189	0.03	-0.124034734589208	0.93
jing	Hbn_Opa_Slp	-3.12	0.189	0.03	-0.124034734589208	0.93
jing	D_BarHI	-4.14	0.189	0.03	-0.124034734589208	0.93
Vha16-1	Hth	37.33	0.238	0.37	0.654653670707977	0.37
Vha16-1	Notch	18.64	0.238	0.37	0.654653670707977	0.37
Vha16-1	Erm_Ey	16.89	0.238	0.37	0.654653670707977	0.37
Vha16-1	Slp_D	11.05	0.238	0.37	0.654653670707977	0.37
Vha16-1	Opa_Erm	9.12	0.238	0.37	0.654653670707977	0.37
Vha16-1	Hth_Opa	6.58	0.238	0.37	0.654653670707977	0.37
Vha16-1	Hbn_Opa_Slp	5.77	0.238	0.37	0.654653670707977	0.37
Vha16-1	Ey_Hbn	-7.23	0.238	0.37	0.654653670707977	0.37
Vha16-1	D_BarHI	-8.57	0.238	0.37	0.654653670707977	0.37
Bap170	Hth	7.2	0.039	0.12	0.124034734589208	0.01
Bap170	Hbn_Opa_Slp	-0.92	0.039	0.12	0.124034734589208	0.01
Bap170	Erm_Ey	-3.68	0.039	0.12	0.124034734589208	0.01
Bap170	Ey_Hbn	-3.88	0.039	0.12	0.124034734589208	0.01
Bap170	Slp_D	-7.33	0.039	0.12	0.124034734589208	0.01
Bap170	Hth_Opa	-8.08	0.039	0.12	0.124034734589208	0.01
Bap170	Notch	-9.57	0.039	0.12	0.124034734589208	0.01
Bap170	Opa_Erm	-10.87	0.039	0.12	0.124034734589208	0.01
Bap170	D_BarHI	-15.35	0.039	0.12	0.124034734589208	0.01
Opbp	Notch	2.64	0.09	-0.48	-0.149071198499986	0.82
Opbp	Hth	1.95	0.09	-0.48	-0.149071198499986	0.82
Opbp	Slp_D	-1.57	0.09	-0.48	-0.149071198499986	0.82
Opbp	Hth_Opa	-3.78	0.09	-0.48	-0.149071198499986	0.82
Opbp	Erm_Ey	-7.42	0.09	-0.48	-0.149071198499986	0.82
Opbp	Ey_Hbn	-8.96	0.09	-0.48	-0.149071198499986	0.82
Opbp	Opa_Erm	-10.9	0.09	-0.48	-0.149071198499986	0.82
Opbp	Hbn_Opa_Slp	-11.19	0.09	-0.48	-0.149071198499986	0.82
Opbp	D_BarHI	-12.01	0.09	-0.48	-0.149071198499986	0.82
geminin	Slp_D	2.31	0.129	0.6	0.683130051063973	0.84
geminin	Erm_Ey	0.83	0.129	0.6	0.683130051063973	0.84
geminin	Hth_Opa	0.51	0.129	0.6	0.683130051063973	0.84
geminin	Ey_Hbn	0.49	0.129	0.6	0.683130051063973	0.84
geminin	Hbn_Opa_Slp	-0.84	0.129	0.6	0.683130051063973	0.84
geminin	Notch	-3.26	0.129	0.6	0.683130051063973	0.84
geminin	D_BarHI	-7.19	0.129	0.6	0.683130051063973	0.84
geminin	Opa_Erm	-8.76	0.129	0.6	0.683130051063973	0.84
geminin	Hth	-15.92	0.129	0.6	0.683130051063973	0.84
sced	Notch	45.71	0.167	0.52	0.654653670707977	0.35
sced	Slp_D	24.06	0.167	0.52	0.654653670707977	0.35
sced	Hbn_Opa_Slp	22.88	0.167	0.52	0.654653670707977	0.35
sced	Erm_Ey	13.32	0.167	0.52	0.654653670707977	0.35
sced	Hth_Opa	12.21	0.167	0.52	0.654653670707977	0.35
sced	D_BarHI	10.95	0.167	0.52	0.654653670707977	0.35
sced	Hth	2.55	0.167	0.52	0.654653670707977	0.35
sced	Ey_Hbn	-2.46	0.167	0.52	0.654653670707977	0.35
sced	Opa_Erm	-4.36	0.167	0.52	0.654653670707977	0.35
Dpit47	Hbn_Opa_Slp	-1.64	0.095	0.5	0.382970843102535	0.45
Dpit47	Opa_Erm	-1.88	0.095	0.5	0.382970843102535	0.45
Dpit47	Hth_Opa	-2.66	0.095	0.5	0.382970843102535	0.45
Dpit47	Slp_D	-3.97	0.095	0.5	0.382970843102535	0.45
Dpit47	Ey_Hbn	-5.03	0.095	0.5	0.382970843102535	0.45
Dpit47	Erm_Ey	-5.17	0.095	0.5	0.382970843102535	0.45
Dpit47	Notch	-7.12	0.095	0.5	0.382970843102535	0.45
Dpit47	Hth	-9.82	0.095	0.5	0.382970843102535	0.45
Dpit47	D_BarHI	-13.7	0.095	0.5	0.382970843102535	0.45
CG15908	Notch	5.21	0.202	-0.53	-0.0666666666666667	0.9
CG15908	Opa_Erm	-0.77	0.202	-0.53	-0.0666666666666667	0.9
CG15908	Ey_Hbn	-2.02	0.202	-0.53	-0.0666666666666667	0.9
CG15908	D_BarHI	-3.66	0.202	-0.53	-0.0666666666666667	0.9
CG15908	Erm_Ey	-5.33	0.202	-0.53	-0.0666666666666667	0.9
CG15908	Hth_Opa	-6.9	0.202	-0.53	-0.0666666666666667	0.9
CG15908	Hth	-9.18	0.202	-0.53	-0.0666666666666667	0.9
CG15908	Hbn_Opa_Slp	-11.91	0.202	-0.53	-0.0666666666666667	0.9
CG15908	Slp_D	-12	0.202	-0.53	-0.0666666666666667	0.9
Hsepi	Hbn_Opa_Slp	16.85	0.204	-0.19	0.258198889747161	0.26
Hsepi	Notch	11.43	0.204	-0.19	0.258198889747161	0.26
Hsepi	Erm_Ey	7.49	0.204	-0.19	0.258198889747161	0.26
Hsepi	D_BarHI	4.25	0.204	-0.19	0.258198889747161	0.26
Hsepi	Opa_Erm	2.15	0.204	-0.19	0.258198889747161	0.26
Hsepi	Hth	1.86	0.204	-0.19	0.258198889747161	0.26
Hsepi	Slp_D	0.02	0.204	-0.19	0.258198889747161	0.26
Hsepi	Hth_Opa	-3.4	0.204	-0.19	0.258198889747161	0.26
Hsepi	Ey_Hbn	-9.22	0.204	-0.19	0.258198889747161	0.26
PGAP3	Slp_D	2.52	0.137	0.41	0.333333333333333	0.69
PGAP3	Hbn_Opa_Slp	2.1	0.137	0.41	0.333333333333333	0.69
PGAP3	Notch	-0.47	0.137	0.41	0.333333333333333	0.69
PGAP3	Hth_Opa	-1.22	0.137	0.41	0.333333333333333	0.69
PGAP3	Opa_Erm	-3.77	0.137	0.41	0.333333333333333	0.69
PGAP3	Erm_Ey	-4.75	0.137	0.41	0.333333333333333	0.69
PGAP3	Hth	-10.13	0.137	0.41	0.333333333333333	0.69
PGAP3	D_BarHI	-10.38	0.137	0.41	0.333333333333333	0.69
PGAP3	Ey_Hbn	-10.81	0.137	0.41	0.333333333333333	0.69
CG17266	Ey_Hbn	17.67	0.137	-0.33	-0.124034734589208	0.81
CG17266	D_BarHI	1.52	0.137	-0.33	-0.124034734589208	0.81
CG17266	Notch	0.14	0.137	-0.33	-0.124034734589208	0.81
CG17266	Slp_D	-3.84	0.137	-0.33	-0.124034734589208	0.81
CG17266	Hth_Opa	-3.97	0.137	-0.33	-0.124034734589208	0.81
CG17266	Erm_Ey	-4.15	0.137	-0.33	-0.124034734589208	0.81
CG17266	Hbn_Opa_Slp	-4.35	0.137	-0.33	-0.124034734589208	0.81
CG17266	Opa_Erm	-9.23	0.137	-0.33	-0.124034734589208	0.81
CG17266	Hth	-9.79	0.137	-0.33	-0.124034734589208	0.81
phtf	Slp_D	17.98	0.175	0.15	0.382970843102535	0.47
phtf	Hbn_Opa_Slp	14.33	0.175	0.15	0.382970843102535	0.47
phtf	Notch	12.7	0.175	0.15	0.382970843102535	0.47
phtf	Opa_Erm	4.19	0.175	0.15	0.382970843102535	0.47
phtf	Hth_Opa	-0.12	0.175	0.15	0.382970843102535	0.47
phtf	Erm_Ey	-0.65	0.175	0.15	0.382970843102535	0.47
phtf	Ey_Hbn	-1.7	0.175	0.15	0.382970843102535	0.47
phtf	D_BarHI	-2.7	0.175	0.15	0.382970843102535	0.47
phtf	Hth	-7.69	0.175	0.15	0.382970843102535	0.47
Eb1	Hbn_Opa_Slp	22.34	0.119	0.38	1	0.88
Eb1	D_BarHI	14.91	0.119	0.38	1	0.88
Eb1	Hth	8.79	0.119	0.38	1	0.88
Eb1	Notch	7.86	0.119	0.38	1	0.88
Eb1	Ey_Hbn	7.42	0.119	0.38	1	0.88
Eb1	Erm_Ey	2.23	0.119	0.38	1	0.88
Eb1	Slp_D	-2.55	0.119	0.38	1	0.88
Eb1	Hth_Opa	-3.53	0.119	0.38	1	0.88
Eb1	Opa_Erm	-6.45	0.119	0.38	1	0.88
CG3420	Erm_Ey	7.43	0.13	0.51	0.53748384988657	0.66
CG3420	Notch	7.2	0.13	0.51	0.53748384988657	0.66
CG3420	Slp_D	5.89	0.13	0.51	0.53748384988657	0.66
CG3420	Ey_Hbn	5.33	0.13	0.51	0.53748384988657	0.66
CG3420	Opa_Erm	1.12	0.13	0.51	0.53748384988657	0.66
CG3420	Hth_Opa	-2.76	0.13	0.51	0.53748384988657	0.66
CG3420	Hbn_Opa_Slp	-4.67	0.13	0.51	0.53748384988657	0.66
CG3420	D_BarHI	-5.96	0.13	0.51	0.53748384988657	0.66
CG3420	Hth	-6.05	0.13	0.51	0.53748384988657	0.66
CG9436	D_BarHI	3.97	0.052	0.37	0.29277002188456	0.11
CG9436	Notch	2.24	0.052	0.37	0.29277002188456	0.11
CG9436	Hbn_Opa_Slp	1.92	0.052	0.37	0.29277002188456	0.11
CG9436	Erm_Ey	0.92	0.052	0.37	0.29277002188456	0.11
CG9436	Slp_D	-0.27	0.052	0.37	0.29277002188456	0.11
CG9436	Hth_Opa	-1.99	0.052	0.37	0.29277002188456	0.11
CG9436	Opa_Erm	-2.71	0.052	0.37	0.29277002188456	0.11
CG9436	Hth	-5.43	0.052	0.37	0.29277002188456	0.11
CG9436	Ey_Hbn	-10.02	0.052	0.37	0.29277002188456	0.11
Epac	Slp_D	13.26	0.23	-0.03	0.227710017021324	0.61
Epac	D_BarHI	8.51	0.23	-0.03	0.227710017021324	0.61
Epac	Hbn_Opa_Slp	4.66	0.23	-0.03	0.227710017021324	0.61
Epac	Hth_Opa	4.39	0.23	-0.03	0.227710017021324	0.61
Epac	Opa_Erm	-1.12	0.23	-0.03	0.227710017021324	0.61
Epac	Notch	-5.04	0.23	-0.03	0.227710017021324	0.61
Epac	Erm_Ey	-9.18	0.23	-0.03	0.227710017021324	0.61
Epac	Ey_Hbn	-9.37	0.23	-0.03	0.227710017021324	0.61
Epac	Hth	-13.46	0.23	-0.03	0.227710017021324	0.61
CG15236	Notch	32.6	0.475	0.62	0.544949260913066	0.54
CG15236	Hth	16.16	0.475	0.62	0.544949260913066	0.54
CG15236	D_BarHI	15.9	0.475	0.62	0.544949260913066	0.54
CG15236	Hth_Opa	7.56	0.475	0.62	0.544949260913066	0.54
CG15236	Erm_Ey	2.99	0.475	0.62	0.544949260913066	0.54
CG15236	Hbn_Opa_Slp	2.54	0.475	0.62	0.544949260913066	0.54
CG15236	Slp_D	0.29	0.475	0.62	0.544949260913066	0.54
CG15236	Ey_Hbn	-2.42	0.475	0.62	0.544949260913066	0.54
CG15236	Opa_Erm	-9.25	0.475	0.62	0.544949260913066	0.54
coro	Notch	11.69	0.161	0.11	0.333333333333333	0.42
coro	Hth	9.6	0.161	0.11	0.333333333333333	0.42
coro	D_BarHI	5.5	0.161	0.11	0.333333333333333	0.42
coro	Hth_Opa	2.72	0.161	0.11	0.333333333333333	0.42
coro	Erm_Ey	1.87	0.161	0.11	0.333333333333333	0.42
coro	Slp_D	-0.95	0.161	0.11	0.333333333333333	0.42
coro	Hbn_Opa_Slp	-1.86	0.161	0.11	0.333333333333333	0.42
coro	Opa_Erm	-1.93	0.161	0.11	0.333333333333333	0.42
coro	Ey_Hbn	-7.7	0.161	0.11	0.333333333333333	0.42
Spn42Da	Notch	20.3	0.094	0.12	-0.0975900072948533	0.92
Spn42Da	Ey_Hbn	4.65	0.094	0.12	-0.0975900072948533	0.92
Spn42Da	Erm_Ey	2.68	0.094	0.12	-0.0975900072948533	0.92
Spn42Da	Hbn_Opa_Slp	-3.84	0.094	0.12	-0.0975900072948533	0.92
Spn42Da	Opa_Erm	-6.27	0.094	0.12	-0.0975900072948533	0.92
Spn42Da	D_BarHI	-8.05	0.094	0.12	-0.0975900072948533	0.92
Spn42Da	Hth_Opa	-10.35	0.094	0.12	-0.0975900072948533	0.92
Spn42Da	Slp_D	-12.78	0.094	0.12	-0.0975900072948533	0.92
Spn42Da	Hth	-15.46	0.094	0.12	-0.0975900072948533	0.92
CG30158	Ey_Hbn	5.63	0.173	0.64	0.53748384988657	0.51
CG30158	Hth	3.66	0.173	0.64	0.53748384988657	0.51
CG30158	Opa_Erm	1.53	0.173	0.64	0.53748384988657	0.51
CG30158	Slp_D	-3.47	0.173	0.64	0.53748384988657	0.51
CG30158	Notch	-5.5	0.173	0.64	0.53748384988657	0.51
CG30158	D_BarHI	-8.14	0.173	0.64	0.53748384988657	0.51
CG30158	Erm_Ey	-8.8	0.173	0.64	0.53748384988657	0.51
CG30158	Hth_Opa	-8.86	0.173	0.64	0.53748384988657	0.51
CG30158	Hbn_Opa_Slp	-13.53	0.173	0.64	0.53748384988657	0.51
CG3358	Hth_Opa	3.38	0.119	-0.05	0.2	0.4
CG3358	D_BarHI	0.3	0.119	-0.05	0.2	0.4
CG3358	Erm_Ey	-5.67	0.119	-0.05	0.2	0.4
CG3358	Hbn_Opa_Slp	-6.13	0.119	-0.05	0.2	0.4
CG3358	Opa_Erm	-7.41	0.119	-0.05	0.2	0.4
CG3358	Notch	-11.43	0.119	-0.05	0.2	0.4
CG3358	Slp_D	-11.49	0.119	-0.05	0.2	0.4
CG3358	Ey_Hbn	-11.6	0.119	-0.05	0.2	0.4
CG3358	Hth	-12.62	0.119	-0.05	0.2	0.4
mim	Ey_Hbn	0.86	0.127	-0.06	-0.0666666666666667	0.79
mim	D_BarHI	0.57	0.127	-0.06	-0.0666666666666667	0.79
mim	Notch	-0.3	0.127	-0.06	-0.0666666666666667	0.79
mim	Slp_D	-1.59	0.127	-0.06	-0.0666666666666667	0.79
mim	Hth_Opa	-2.97	0.127	-0.06	-0.0666666666666667	0.79
mim	Erm_Ey	-4.07	0.127	-0.06	-0.0666666666666667	0.79
mim	Hbn_Opa_Slp	-4.37	0.127	-0.06	-0.0666666666666667	0.79
mim	Hth	-7.73	0.127	-0.06	-0.0666666666666667	0.79
mim	Opa_Erm	-12.58	0.127	-0.06	-0.0666666666666667	0.79
Cyp6u1	D_BarHI	9.22	0.109	-0.35	-0.0975900072948533	0.81
Cyp6u1	Ey_Hbn	0.19	0.109	-0.35	-0.0975900072948533	0.81
Cyp6u1	Erm_Ey	-3.4	0.109	-0.35	-0.0975900072948533	0.81
Cyp6u1	Slp_D	-4.78	0.109	-0.35	-0.0975900072948533	0.81
Cyp6u1	Hbn_Opa_Slp	-6.37	0.109	-0.35	-0.0975900072948533	0.81
Cyp6u1	Notch	-6.61	0.109	-0.35	-0.0975900072948533	0.81
Cyp6u1	Opa_Erm	-9.7	0.109	-0.35	-0.0975900072948533	0.81
Cyp6u1	Hth	-10.42	0.109	-0.35	-0.0975900072948533	0.81
Cyp6u1	Hth_Opa	-11.24	0.109	-0.35	-0.0975900072948533	0.81
CG30156	Notch	29.69	0.105	0.27	0.683130051063973	0.83
CG30156	Hbn_Opa_Slp	16.04	0.105	0.27	0.683130051063973	0.83
CG30156	Hth_Opa	11.63	0.105	0.27	0.683130051063973	0.83
CG30156	Erm_Ey	3.56	0.105	0.27	0.683130051063973	0.83
CG30156	D_BarHI	-3.34	0.105	0.27	0.683130051063973	0.83
CG30156	Ey_Hbn	-6.05	0.105	0.27	0.683130051063973	0.83
CG30156	Slp_D	-7.84	0.105	0.27	0.683130051063973	0.83
CG30156	Hth	-8.29	0.105	0.27	0.683130051063973	0.83
CG30156	Opa_Erm	-11.45	0.105	0.27	0.683130051063973	0.83
CG30159	Hbn_Opa_Slp	3.5	0.102	0.04	0.124034734589208	0.06
CG30159	Slp_D	2.95	0.102	0.04	0.124034734589208	0.06
CG30159	Notch	0.84	0.102	0.04	0.124034734589208	0.06
CG30159	Erm_Ey	0.7	0.102	0.04	0.124034734589208	0.06
CG30159	Opa_Erm	0.43	0.102	0.04	0.124034734589208	0.06
CG30159	D_BarHI	-4.63	0.102	0.04	0.124034734589208	0.06
CG30159	Hth_Opa	-5.27	0.102	0.04	0.124034734589208	0.06
CG30159	Hth	-9.57	0.102	0.04	0.124034734589208	0.06
CG30159	Ey_Hbn	-10.05	0.102	0.04	0.124034734589208	0.06
Tsp42Ef	Ey_Hbn	12.59	0.318	-0.56	-0.124034734589208	0.45
Tsp42Ef	Slp_D	9.1	0.318	-0.56	-0.124034734589208	0.45
Tsp42Ef	Hbn_Opa_Slp	6.97	0.318	-0.56	-0.124034734589208	0.45
Tsp42Ef	Opa_Erm	-1.07	0.318	-0.56	-0.124034734589208	0.45
Tsp42Ef	D_BarHI	-1.54	0.318	-0.56	-0.124034734589208	0.45
Tsp42Ef	Hth_Opa	-5.48	0.318	-0.56	-0.124034734589208	0.45
Tsp42Ef	Erm_Ey	-5.77	0.318	-0.56	-0.124034734589208	0.45
Tsp42Ef	Notch	-6.34	0.318	-0.56	-0.124034734589208	0.45
Tsp42Ef	Hth	-6.64	0.318	-0.56	-0.124034734589208	0.45
CR12842	Erm_Ey	3.1	0.126	0.08	0.53748384988657	0.13
CR12842	Hth_Opa	2.46	0.126	0.08	0.53748384988657	0.13
CR12842	Ey_Hbn	0.12	0.126	0.08	0.53748384988657	0.13
CR12842	Opa_Erm	-0.79	0.126	0.08	0.53748384988657	0.13
CR12842	Slp_D	-1.11	0.126	0.08	0.53748384988657	0.13
CR12842	Hbn_Opa_Slp	-1.59	0.126	0.08	0.53748384988657	0.13
CR12842	D_BarHI	-1.77	0.126	0.08	0.53748384988657	0.13
CR12842	Hth	-3.07	0.126	0.08	0.53748384988657	0.13
CR12842	Notch	-5.14	0.126	0.08	0.53748384988657	0.13
pgant3	Erm_Ey	18.72	0.144	0.09	0.174077655955698	0.51
pgant3	Hth_Opa	17.12	0.144	0.09	0.174077655955698	0.51
pgant3	D_BarHI	9.12	0.144	0.09	0.174077655955698	0.51
pgant3	Slp_D	5.8	0.144	0.09	0.174077655955698	0.51
pgant3	Ey_Hbn	4.16	0.144	0.09	0.174077655955698	0.51
pgant3	Hbn_Opa_Slp	-1.55	0.144	0.09	0.174077655955698	0.51
pgant3	Notch	-3.4	0.144	0.09	0.174077655955698	0.51
pgant3	Hth	-7.37	0.144	0.09	0.174077655955698	0.51
pgant3	Opa_Erm	-12.91	0.144	0.09	0.174077655955698	0.51
CG12836	Hth_Opa	1.32	0.109	0.5	0.53748384988657	0.33
CG12836	Slp_D	1.05	0.109	0.5	0.53748384988657	0.33
CG12836	Hbn_Opa_Slp	0.71	0.109	0.5	0.53748384988657	0.33
CG12836	D_BarHI	0.43	0.109	0.5	0.53748384988657	0.33
CG12836	Notch	-0.58	0.109	0.5	0.53748384988657	0.33
CG12836	Opa_Erm	-0.67	0.109	0.5	0.53748384988657	0.33
CG12836	Erm_Ey	-3.46	0.109	0.5	0.53748384988657	0.33
CG12836	Ey_Hbn	-5.03	0.109	0.5	0.53748384988657	0.33
CG12836	Hth	-7.28	0.109	0.5	0.53748384988657	0.33
esn	Slp_D	25.83	0.532	0.19	0.323875137815648	0.12
esn	Hth	23.32	0.532	0.19	0.323875137815648	0.12
esn	Hbn_Opa_Slp	22.24	0.532	0.19	0.323875137815648	0.12
esn	Notch	21.06	0.532	0.19	0.323875137815648	0.12
esn	Erm_Ey	7.98	0.532	0.19	0.323875137815648	0.12
esn	Ey_Hbn	0.24	0.532	0.19	0.323875137815648	0.12
esn	Opa_Erm	-3.25	0.532	0.19	0.323875137815648	0.12
esn	D_BarHI	-4.1	0.532	0.19	0.323875137815648	0.12
esn	Hth_Opa	-4.22	0.532	0.19	0.323875137815648	0.12
Ady43A	Ey_Hbn	-2.58	0.148	0.02	0.382970843102535	0.61
Ady43A	Hth_Opa	-4.1	0.148	0.02	0.382970843102535	0.61
Ady43A	Erm_Ey	-7.38	0.148	0.02	0.382970843102535	0.61
Ady43A	D_BarHI	-7.72	0.148	0.02	0.382970843102535	0.61
Ady43A	Slp_D	-9.8	0.148	0.02	0.382970843102535	0.61
Ady43A	Hth	-12.38	0.148	0.02	0.382970843102535	0.61
Ady43A	Notch	-13.05	0.148	0.02	0.382970843102535	0.61
Ady43A	Opa_Erm	-13.32	0.148	0.02	0.382970843102535	0.61
Ady43A	Hbn_Opa_Slp	-14.71	0.148	0.02	0.382970843102535	0.61
Br140	Ey_Hbn	9.61	0.064	-0.11	0.0666666666666667	0.01
Br140	Hth_Opa	7.9	0.064	-0.11	0.0666666666666667	0.01
Br140	Notch	6.47	0.064	-0.11	0.0666666666666667	0.01
Br140	Hbn_Opa_Slp	6.22	0.064	-0.11	0.0666666666666667	0.01
Br140	Slp_D	4.46	0.064	-0.11	0.0666666666666667	0.01
Br140	Erm_Ey	4.02	0.064	-0.11	0.0666666666666667	0.01
Br140	D_BarHI	2.52	0.064	-0.11	0.0666666666666667	0.01
Br140	Hth	-4.51	0.064	-0.11	0.0666666666666667	0.01
Br140	Opa_Erm	-4.57	0.064	-0.11	0.0666666666666667	0.01
cos	Opa_Erm	17.07	0.131	0	0.333333333333333	0.32
cos	Slp_D	6.98	0.131	0	0.333333333333333	0.32
cos	Ey_Hbn	3.72	0.131	0	0.333333333333333	0.32
cos	Erm_Ey	-0.78	0.131	0	0.333333333333333	0.32
cos	Hth_Opa	-1.99	0.131	0	0.333333333333333	0.32
cos	Hbn_Opa_Slp	-2.47	0.131	0	0.333333333333333	0.32
cos	D_BarHI	-4.53	0.131	0	0.333333333333333	0.32
cos	Notch	-5.27	0.131	0	0.333333333333333	0.32
cos	Hth	-11.5	0.131	0	0.333333333333333	0.32
Eaf	Ey_Hbn	24.68	0.118	-0.03	0.53748384988657	0.61
Eaf	Notch	7.33	0.118	-0.03	0.53748384988657	0.61
Eaf	D_BarHI	1.67	0.118	-0.03	0.53748384988657	0.61
Eaf	Slp_D	1.43	0.118	-0.03	0.53748384988657	0.61
Eaf	Hth_Opa	0.25	0.118	-0.03	0.53748384988657	0.61
Eaf	Hth	-0.63	0.118	-0.03	0.53748384988657	0.61
Eaf	Hbn_Opa_Slp	-4.33	0.118	-0.03	0.53748384988657	0.61
Eaf	Erm_Ey	-4.69	0.118	-0.03	0.53748384988657	0.61
Eaf	Opa_Erm	-8.91	0.118	-0.03	0.53748384988657	0.61
sPLA2	Hth	20.68	0.093	0.23	0.367058489524401	0.83
sPLA2	Notch	15.42	0.093	0.23	0.367058489524401	0.83
sPLA2	Erm_Ey	7.76	0.093	0.23	0.367058489524401	0.83
sPLA2	Hbn_Opa_Slp	7.01	0.093	0.23	0.367058489524401	0.83
sPLA2	Slp_D	2.45	0.093	0.23	0.367058489524401	0.83
sPLA2	Ey_Hbn	-4.46	0.093	0.23	0.367058489524401	0.83
sPLA2	D_BarHI	-4.72	0.093	0.23	0.367058489524401	0.83
sPLA2	Hth_Opa	-6.95	0.093	0.23	0.367058489524401	0.83
sPLA2	Opa_Erm	-10.5	0.093	0.23	0.367058489524401	0.83
CG11141	Hth	6.2	0.098	-0.46	-0.0666666666666667	0.94
CG11141	Hth_Opa	-0.31	0.098	-0.46	-0.0666666666666667	0.94
CG11141	D_BarHI	-2.99	0.098	-0.46	-0.0666666666666667	0.94
CG11141	Erm_Ey	-3.56	0.098	-0.46	-0.0666666666666667	0.94
CG11141	Notch	-4.83	0.098	-0.46	-0.0666666666666667	0.94
CG11141	Hbn_Opa_Slp	-5.7	0.098	-0.46	-0.0666666666666667	0.94
CG11141	Slp_D	-7.24	0.098	-0.46	-0.0666666666666667	0.94
CG11141	Ey_Hbn	-7.26	0.098	-0.46	-0.0666666666666667	0.94
CG11141	Opa_Erm	-8.55	0.098	-0.46	-0.0666666666666667	0.94
CG11127	Erm_Ey	10.59	0.194	0.27	1	0.67
CG11127	D_BarHI	5.66	0.194	0.27	1	0.67
CG11127	Hth	2.93	0.194	0.27	1	0.67
CG11127	Hbn_Opa_Slp	0.81	0.194	0.27	1	0.67
CG11127	Slp_D	-3.23	0.194	0.27	1	0.67
CG11127	Hth_Opa	-4.65	0.194	0.27	1	0.67
CG11127	Ey_Hbn	-4.73	0.194	0.27	1	0.67
CG11127	Notch	-7.46	0.194	0.27	1	0.67
CG11127	Opa_Erm	-11.24	0.194	0.27	1	0.67
p47	Slp_D	19.33	0.22	0.22	0.174077655955698	0.3
p47	Hbn_Opa_Slp	17.04	0.22	0.22	0.174077655955698	0.3
p47	Notch	12.5	0.22	0.22	0.174077655955698	0.3
p47	Erm_Ey	8.33	0.22	0.22	0.174077655955698	0.3
p47	D_BarHI	6.85	0.22	0.22	0.174077655955698	0.3
p47	Hth	4.88	0.22	0.22	0.174077655955698	0.3
p47	Hth_Opa	-1.05	0.22	0.22	0.174077655955698	0.3
p47	Ey_Hbn	-1.33	0.22	0.22	0.174077655955698	0.3
p47	Opa_Erm	-10.2	0.22	0.22	0.174077655955698	0.3
Aldh-III	Erm_Ey	-5.89	0.143	0.14	0.333333333333333	0.27
Aldh-III	Hth_Opa	-5.98	0.143	0.14	0.333333333333333	0.27
Aldh-III	D_BarHI	-8.4	0.143	0.14	0.333333333333333	0.27
Aldh-III	Notch	-9.49	0.143	0.14	0.333333333333333	0.27
Aldh-III	Slp_D	-11.09	0.143	0.14	0.333333333333333	0.27
Aldh-III	Hbn_Opa_Slp	-11.59	0.143	0.14	0.333333333333333	0.27
Aldh-III	Ey_Hbn	-12.86	0.143	0.14	0.333333333333333	0.27
Aldh-III	Hth	-13.74	0.143	0.14	0.333333333333333	0.27
Aldh-III	Opa_Erm	-13.8	0.143	0.14	0.333333333333333	0.27
CG12736	Opa_Erm	14.43	0.112	0	0.447213595499958	0.5
CG12736	Hbn_Opa_Slp	14.02	0.112	0	0.447213595499958	0.5
CG12736	Hth	12.73	0.112	0	0.447213595499958	0.5
CG12736	Erm_Ey	0.27	0.112	0	0.447213595499958	0.5
CG12736	Slp_D	-2.27	0.112	0	0.447213595499958	0.5
CG12736	Hth_Opa	-2.87	0.112	0	0.447213595499958	0.5
CG12736	Notch	-4.19	0.112	0	0.447213595499958	0.5
CG12736	D_BarHI	-8.1	0.112	0	0.447213595499958	0.5
CG12736	Ey_Hbn	-10.41	0.112	0	0.447213595499958	0.5
az2	Ey_Hbn	8.53	0.069	0.09	0.258198889747161	0.78
az2	Notch	8.17	0.069	0.09	0.258198889747161	0.78
az2	D_BarHI	7.46	0.069	0.09	0.258198889747161	0.78
az2	Hth_Opa	7.16	0.069	0.09	0.258198889747161	0.78
az2	Slp_D	5.8	0.069	0.09	0.258198889747161	0.78
az2	Erm_Ey	4.06	0.069	0.09	0.258198889747161	0.78
az2	Opa_Erm	3.93	0.069	0.09	0.258198889747161	0.78
az2	Hbn_Opa_Slp	0.79	0.069	0.09	0.258198889747161	0.78
az2	Hth	-16.15	0.069	0.09	0.258198889747161	0.78
Corin	Notch	18.54	0.16	-0.02	0.333333333333333	0.13
Corin	Hbn_Opa_Slp	15.67	0.16	-0.02	0.333333333333333	0.13
Corin	Hth	10.8	0.16	-0.02	0.333333333333333	0.13
Corin	Slp_D	8.83	0.16	-0.02	0.333333333333333	0.13
Corin	Hth_Opa	6.29	0.16	-0.02	0.333333333333333	0.13
Corin	Erm_Ey	4.08	0.16	-0.02	0.333333333333333	0.13
Corin	Ey_Hbn	1.98	0.16	-0.02	0.333333333333333	0.13
Corin	Opa_Erm	-1.51	0.16	-0.02	0.333333333333333	0.13
Corin	D_BarHI	-4.02	0.16	-0.02	0.333333333333333	0.13
CG30499	Ey_Hbn	7.11	0.112	0.09	0.0476190476190476	0.29
CG30499	Opa_Erm	3.23	0.112	0.09	0.0476190476190476	0.29
CG30499	Hth_Opa	3.12	0.112	0.09	0.0476190476190476	0.29
CG30499	Hth	3.1	0.112	0.09	0.0476190476190476	0.29
CG30499	D_BarHI	2.25	0.112	0.09	0.0476190476190476	0.29
CG30499	Notch	1.49	0.112	0.09	0.0476190476190476	0.29
CG30499	Erm_Ey	1.11	0.112	0.09	0.0476190476190476	0.29
CG30499	Slp_D	-3.9	0.112	0.09	0.0476190476190476	0.29
CG30499	Hbn_Opa_Slp	-5.57	0.112	0.09	0.0476190476190476	0.29
CG1358	Hth_Opa	22.76	0.251	0.27	0.333333333333333	0.63
CG1358	Ey_Hbn	17.28	0.251	0.27	0.333333333333333	0.63
CG1358	D_BarHI	7.58	0.251	0.27	0.333333333333333	0.63
CG1358	Notch	7.07	0.251	0.27	0.333333333333333	0.63
CG1358	Opa_Erm	5.56	0.251	0.27	0.333333333333333	0.63
CG1358	Hbn_Opa_Slp	5.24	0.251	0.27	0.333333333333333	0.63
CG1358	Erm_Ey	4.36	0.251	0.27	0.333333333333333	0.63
CG1358	Hth	-5.63	0.251	0.27	0.333333333333333	0.63
CG1358	Slp_D	-6.12	0.251	0.27	0.333333333333333	0.63
CG17985	Slp_D	12.56	0.155	-0.63	-0.0975900072948533	0.75
CG17985	Hth_Opa	12.28	0.155	-0.63	-0.0975900072948533	0.75
CG17985	Hth	10.98	0.155	-0.63	-0.0975900072948533	0.75
CG17985	Hbn_Opa_Slp	3.69	0.155	-0.63	-0.0975900072948533	0.75
CG17985	Erm_Ey	2.58	0.155	-0.63	-0.0975900072948533	0.75
CG17985	Notch	1.44	0.155	-0.63	-0.0975900072948533	0.75
CG17985	Ey_Hbn	-6.22	0.155	-0.63	-0.0975900072948533	0.75
CG17985	D_BarHI	-8.11	0.155	-0.63	-0.0975900072948533	0.75
CG17985	Opa_Erm	-11.1	0.155	-0.63	-0.0975900072948533	0.75
CG12042	Notch	-3.27	0.098	0.03	0.227710017021324	0.27
CG12042	Erm_Ey	-3.38	0.098	0.03	0.227710017021324	0.27
CG12042	D_BarHI	-4.45	0.098	0.03	0.227710017021324	0.27
CG12042	Hbn_Opa_Slp	-7.04	0.098	0.03	0.227710017021324	0.27
CG12042	Hth_Opa	-8.59	0.098	0.03	0.227710017021324	0.27
CG12042	Hth	-9.75	0.098	0.03	0.227710017021324	0.27
CG12042	Slp_D	-10.57	0.098	0.03	0.227710017021324	0.27
CG12042	Opa_Erm	-16.07	0.098	0.03	0.227710017021324	0.27
CG12042	Ey_Hbn	-16.14	0.098	0.03	0.227710017021324	0.27
mRpL52	Ey_Hbn	15.4	0.187	0.04	0.382970843102535	0.62
mRpL52	Hth	1.11	0.187	0.04	0.382970843102535	0.62
mRpL52	Hth_Opa	0.51	0.187	0.04	0.382970843102535	0.62
mRpL52	Hbn_Opa_Slp	-4.77	0.187	0.04	0.382970843102535	0.62
mRpL52	Erm_Ey	-4.91	0.187	0.04	0.382970843102535	0.62
mRpL52	Opa_Erm	-6.07	0.187	0.04	0.382970843102535	0.62
mRpL52	Notch	-6.29	0.187	0.04	0.382970843102535	0.62
mRpL52	Slp_D	-9.62	0.187	0.04	0.382970843102535	0.62
mRpL52	D_BarHI	-14.57	0.187	0.04	0.382970843102535	0.62
CG1399	Hth_Opa	16.05	0.221	0.26	0.149071198499986	0.13
CG1399	Hth	1.36	0.221	0.26	0.149071198499986	0.13
CG1399	Notch	-0.62	0.221	0.26	0.149071198499986	0.13
CG1399	Opa_Erm	-1.04	0.221	0.26	0.149071198499986	0.13
CG1399	Slp_D	-1.27	0.221	0.26	0.149071198499986	0.13
CG1399	Hbn_Opa_Slp	-4.92	0.221	0.26	0.149071198499986	0.13
CG1399	Erm_Ey	-6.24	0.221	0.26	0.149071198499986	0.13
CG1399	D_BarHI	-8.59	0.221	0.26	0.149071198499986	0.13
CG1399	Ey_Hbn	-10.99	0.221	0.26	0.149071198499986	0.13
CG30493	Hth_Opa	11.57	0.095	0.13	0.218217890235992	0.72
CG30493	Opa_Erm	8.89	0.095	0.13	0.218217890235992	0.72
CG30493	Hth	8.42	0.095	0.13	0.218217890235992	0.72
CG30493	Ey_Hbn	8.32	0.095	0.13	0.218217890235992	0.72
CG30493	Erm_Ey	4.78	0.095	0.13	0.218217890235992	0.72
CG30493	D_BarHI	0.53	0.095	0.13	0.218217890235992	0.72
CG30493	Hbn_Opa_Slp	0.46	0.095	0.13	0.218217890235992	0.72
CG30493	Slp_D	-4.46	0.095	0.13	0.218217890235992	0.72
CG30493	Notch	-6.79	0.095	0.13	0.218217890235992	0.72
CG30496	Ey_Hbn	3.06	0.1	0.38	0.53748384988657	0.85
CG30496	Hth	0.82	0.1	0.38	0.53748384988657	0.85
CG30496	Notch	-0.2	0.1	0.38	0.53748384988657	0.85
CG30496	Slp_D	-1.28	0.1	0.38	0.53748384988657	0.85
CG30496	Hbn_Opa_Slp	-3.21	0.1	0.38	0.53748384988657	0.85
CG30496	Erm_Ey	-5.58	0.1	0.38	0.53748384988657	0.85
CG30496	D_BarHI	-5.71	0.1	0.38	0.53748384988657	0.85
CG30496	Opa_Erm	-7.91	0.1	0.38	0.53748384988657	0.85
CG30496	Hth_Opa	-11.46	0.1	0.38	0.53748384988657	0.85
CG1550	Opa_Erm	2.12	0.14	-0.03	0.0975900072948533	0.01
CG1550	Hth_Opa	0.08	0.14	-0.03	0.0975900072948533	0.01
CG1550	Erm_Ey	-1.18	0.14	-0.03	0.0975900072948533	0.01
CG1550	Notch	-6.19	0.14	-0.03	0.0975900072948533	0.01
CG1550	Hth	-6.69	0.14	-0.03	0.0975900072948533	0.01
CG1550	Hbn_Opa_Slp	-8.57	0.14	-0.03	0.0975900072948533	0.01
CG1550	Ey_Hbn	-10.18	0.14	-0.03	0.0975900072948533	0.01
CG1550	Slp_D	-10.49	0.14	-0.03	0.0975900072948533	0.01
CG1550	D_BarHI	-13.45	0.14	-0.03	0.0975900072948533	0.01
CG1882	Opa_Erm	18.65	0.113	0.62	0.53748384988657	0.69
CG1882	Hth	12.03	0.113	0.62	0.53748384988657	0.69
CG1882	Notch	5.05	0.113	0.62	0.53748384988657	0.69
CG1882	Slp_D	4.36	0.113	0.62	0.53748384988657	0.69
CG1882	Hth_Opa	2.56	0.113	0.62	0.53748384988657	0.69
CG1882	D_BarHI	-2.25	0.113	0.62	0.53748384988657	0.69
CG1882	Ey_Hbn	-3.94	0.113	0.62	0.53748384988657	0.69
CG1882	Hbn_Opa_Slp	-7.18	0.113	0.62	0.53748384988657	0.69
CG1882	Erm_Ey	-8.98	0.113	0.62	0.53748384988657	0.69
Dgk	Hth	6.52	0.203	0.69	1	0.65
Dgk	Hbn_Opa_Slp	3.95	0.203	0.69	1	0.65
Dgk	Slp_D	3.25	0.203	0.69	1	0.65
Dgk	Hth_Opa	2.66	0.203	0.69	1	0.65
Dgk	Erm_Ey	0.28	0.203	0.69	1	0.65
Dgk	Ey_Hbn	0.02	0.203	0.69	1	0.65
Dgk	Notch	-3.26	0.203	0.69	1	0.65
Dgk	Opa_Erm	-3.64	0.203	0.69	1	0.65
Dgk	D_BarHI	-7.6	0.203	0.69	1	0.65
CG12159	Ey_Hbn	1.94	0.122	-0.31	0.0975900072948533	0.01
CG12159	Hth_Opa	0.4	0.122	-0.31	0.0975900072948533	0.01
CG12159	Hth	-1.37	0.122	-0.31	0.0975900072948533	0.01
CG12159	D_BarHI	-2.45	0.122	-0.31	0.0975900072948533	0.01
CG12159	Hbn_Opa_Slp	-8.86	0.122	-0.31	0.0975900072948533	0.01
CG12159	Erm_Ey	-9.74	0.122	-0.31	0.0975900072948533	0.01
CG12159	Slp_D	-9.9	0.122	-0.31	0.0975900072948533	0.01
CG12159	Opa_Erm	-10.26	0.122	-0.31	0.0975900072948533	0.01
CG12159	Notch	-10.73	0.122	-0.31	0.0975900072948533	0.01
Or43b	Slp_D	11.97	0.043	0.12	0.0975900072948533	0.01
Or43b	Hth	5.25	0.043	0.12	0.0975900072948533	0.01
Or43b	Opa_Erm	3.1	0.043	0.12	0.0975900072948533	0.01
Or43b	Hth_Opa	-1.69	0.043	0.12	0.0975900072948533	0.01
Or43b	D_BarHI	-2.12	0.043	0.12	0.0975900072948533	0.01
Or43b	Notch	-6.64	0.043	0.12	0.0975900072948533	0.01
Or43b	Hbn_Opa_Slp	-8.04	0.043	0.12	0.0975900072948533	0.01
Or43b	Erm_Ey	-12.76	0.043	0.12	0.0975900072948533	0.01
Or43b	Ey_Hbn	-16.15	0.043	0.12	0.0975900072948533	0.01
Kdm4A	Notch	2.83	0.161	-0.03	-0.0975900072948533	0.93
Kdm4A	Hbn_Opa_Slp	2.44	0.161	-0.03	-0.0975900072948533	0.93
Kdm4A	D_BarHI	-0.4	0.161	-0.03	-0.0975900072948533	0.93
Kdm4A	Slp_D	-8.98	0.161	-0.03	-0.0975900072948533	0.93
Kdm4A	Erm_Ey	-9.71	0.161	-0.03	-0.0975900072948533	0.93
Kdm4A	Ey_Hbn	-10.53	0.161	-0.03	-0.0975900072948533	0.93
Kdm4A	Opa_Erm	-11.44	0.161	-0.03	-0.0975900072948533	0.93
Kdm4A	Hth_Opa	-11.55	0.161	-0.03	-0.0975900072948533	0.93
Kdm4A	Hth	-14.4	0.161	-0.03	-0.0975900072948533	0.93
CG30381	Hth_Opa	2.52	0.161	0	0.230769230769231	0.05
CG30381	Hbn_Opa_Slp	2.26	0.161	0	0.230769230769231	0.05
CG30381	Slp_D	-0.76	0.161	0	0.230769230769231	0.05
CG30381	Erm_Ey	-1.08	0.161	0	0.230769230769231	0.05
CG30381	Notch	-1.66	0.161	0	0.230769230769231	0.05
CG30381	D_BarHI	-5.27	0.161	0	0.230769230769231	0.05
CG30381	Ey_Hbn	-9.59	0.161	0	0.230769230769231	0.05
CG30381	Hth	-11.09	0.161	0	0.230769230769231	0.05
CG30381	Opa_Erm	-11.74	0.161	0	0.230769230769231	0.05
CG2906	Hth_Opa	10.54	0.117	-0.41	0.142857142857143	0.01
CG2906	Opa_Erm	6.95	0.117	-0.41	0.142857142857143	0.01
CG2906	Notch	6.64	0.117	-0.41	0.142857142857143	0.01
CG2906	Slp_D	2.69	0.117	-0.41	0.142857142857143	0.01
CG2906	Ey_Hbn	0.66	0.117	-0.41	0.142857142857143	0.01
CG2906	Hbn_Opa_Slp	-2.6	0.117	-0.41	0.142857142857143	0.01
CG2906	Erm_Ey	-2.68	0.117	-0.41	0.142857142857143	0.01
CG2906	Hth	-8.66	0.117	-0.41	0.142857142857143	0.01
CG2906	D_BarHI	-12.36	0.117	-0.41	0.142857142857143	0.01
CG8726	Notch	24.59	0.225	0.35	0.447213595499958	0.39
CG8726	Slp_D	17.84	0.225	0.35	0.447213595499958	0.39
CG8726	Erm_Ey	8.02	0.225	0.35	0.447213595499958	0.39
CG8726	Hth	6.22	0.225	0.35	0.447213595499958	0.39
CG8726	Hth_Opa	5.38	0.225	0.35	0.447213595499958	0.39
CG8726	Hbn_Opa_Slp	4.39	0.225	0.35	0.447213595499958	0.39
CG8726	D_BarHI	-0.28	0.225	0.35	0.447213595499958	0.39
CG8726	Ey_Hbn	-6	0.225	0.35	0.447213595499958	0.39
CG8726	Opa_Erm	-19.87	0.225	0.35	0.447213595499958	0.39
ACC	Hbn_Opa_Slp	14.01	0.056	0.03	0.218217890235992	0.81
ACC	Erm_Ey	1.87	0.056	0.03	0.218217890235992	0.81
ACC	Hth_Opa	1.57	0.056	0.03	0.218217890235992	0.81
ACC	D_BarHI	0.29	0.056	0.03	0.218217890235992	0.81
ACC	Hth	-0.57	0.056	0.03	0.218217890235992	0.81
ACC	Slp_D	-1.26	0.056	0.03	0.218217890235992	0.81
ACC	Ey_Hbn	-4.64	0.056	0.03	0.218217890235992	0.81
ACC	Notch	-7.25	0.056	0.03	0.218217890235992	0.81
ACC	Opa_Erm	-8.67	0.056	0.03	0.218217890235992	0.81
Nup44A	Notch	9.05	0.115	-0.17	0.382970843102535	0.57
Nup44A	Slp_D	4.4	0.115	-0.17	0.382970843102535	0.57
Nup44A	Hth_Opa	4.25	0.115	-0.17	0.382970843102535	0.57
Nup44A	Erm_Ey	-0.32	0.115	-0.17	0.382970843102535	0.57
Nup44A	D_BarHI	-0.74	0.115	-0.17	0.382970843102535	0.57
Nup44A	Opa_Erm	-3	0.115	-0.17	0.382970843102535	0.57
Nup44A	Hbn_Opa_Slp	-5.21	0.115	-0.17	0.382970843102535	0.57
Nup44A	Hth	-10.47	0.115	-0.17	0.382970843102535	0.57
Nup44A	Ey_Hbn	-14.97	0.115	-0.17	0.382970843102535	0.57
CG11191	Notch	46.17	0.286	0.75	0.832050294337844	0.59
CG11191	D_BarHI	24.71	0.286	0.75	0.832050294337844	0.59
CG11191	Hth	16.47	0.286	0.75	0.832050294337844	0.59
CG11191	Hth_Opa	9.74	0.286	0.75	0.832050294337844	0.59
CG11191	Ey_Hbn	9.28	0.286	0.75	0.832050294337844	0.59
CG11191	Slp_D	8.54	0.286	0.75	0.832050294337844	0.59
CG11191	Hbn_Opa_Slp	7.47	0.286	0.75	0.832050294337844	0.59
CG11191	Erm_Ey	6.64	0.286	0.75	0.832050294337844	0.59
CG11191	Opa_Erm	4.96	0.286	0.75	0.832050294337844	0.59
slv	Slp_D	6.58	0.108	0.01	0.218217890235992	0.39
slv	Hth_Opa	0.94	0.108	0.01	0.218217890235992	0.39
slv	D_BarHI	-3	0.108	0.01	0.218217890235992	0.39
slv	Hbn_Opa_Slp	-3.22	0.108	0.01	0.218217890235992	0.39
slv	Erm_Ey	-5.97	0.108	0.01	0.218217890235992	0.39
slv	Notch	-9.43	0.108	0.01	0.218217890235992	0.39
slv	Ey_Hbn	-11.95	0.108	0.01	0.218217890235992	0.39
slv	Opa_Erm	-15.36	0.108	0.01	0.218217890235992	0.39
slv	Hth	-15.38	0.108	0.01	0.218217890235992	0.39
CG8712	D_BarHI	7.15	0.086	0.2	0.683130051063973	0.58
CG8712	Ey_Hbn	5.79	0.086	0.2	0.683130051063973	0.58
CG8712	Slp_D	4.25	0.086	0.2	0.683130051063973	0.58
CG8712	Hth_Opa	1.94	0.086	0.2	0.683130051063973	0.58
CG8712	Hth	1.71	0.086	0.2	0.683130051063973	0.58
CG8712	Erm_Ey	1.07	0.086	0.2	0.683130051063973	0.58
CG8712	Hbn_Opa_Slp	-2.97	0.086	0.2	0.683130051063973	0.58
CG8712	Notch	-4.33	0.086	0.2	0.683130051063973	0.58
CG8712	Opa_Erm	-11.76	0.086	0.2	0.683130051063973	0.58
CG11210	D_BarHI	-8.62	0.088	-0.02	0.333333333333333	0.32
CG11210	Hth_Opa	-10.02	0.088	-0.02	0.333333333333333	0.32
CG11210	Hbn_Opa_Slp	-10.08	0.088	-0.02	0.333333333333333	0.32
CG11210	Notch	-10.29	0.088	-0.02	0.333333333333333	0.32
CG11210	Slp_D	-11.46	0.088	-0.02	0.333333333333333	0.32
CG11210	Erm_Ey	-12.31	0.088	-0.02	0.333333333333333	0.32
CG11210	Ey_Hbn	-12.84	0.088	-0.02	0.333333333333333	0.32
CG11210	Hth	-14.11	0.088	-0.02	0.333333333333333	0.32
CG11210	Opa_Erm	-17.7	0.088	-0.02	0.333333333333333	0.32
coil	Hth	18.76	0.127	-0.1	0.174077655955698	0.4
coil	Notch	13.59	0.127	-0.1	0.174077655955698	0.4
coil	D_BarHI	11.45	0.127	-0.1	0.174077655955698	0.4
coil	Opa_Erm	10.64	0.127	-0.1	0.174077655955698	0.4
coil	Ey_Hbn	-1.65	0.127	-0.1	0.174077655955698	0.4
coil	Hth_Opa	-2.15	0.127	-0.1	0.174077655955698	0.4
coil	Hbn_Opa_Slp	-4.72	0.127	-0.1	0.174077655955698	0.4
coil	Erm_Ey	-5.65	0.127	-0.1	0.174077655955698	0.4
coil	Slp_D	-5.9	0.127	-0.1	0.174077655955698	0.4
Socs44A	Notch	9.39	0.16	0.52	0.382970843102535	0.55
Socs44A	Hth_Opa	5.35	0.16	0.52	0.382970843102535	0.55
Socs44A	Hth	5.23	0.16	0.52	0.382970843102535	0.55
Socs44A	Hbn_Opa_Slp	4.95	0.16	0.52	0.382970843102535	0.55
Socs44A	Erm_Ey	0.31	0.16	0.52	0.382970843102535	0.55
Socs44A	Slp_D	-2.54	0.16	0.52	0.382970843102535	0.55
Socs44A	Ey_Hbn	-3.15	0.16	0.52	0.382970843102535	0.55
Socs44A	D_BarHI	-4.92	0.16	0.52	0.382970843102535	0.55
Socs44A	Opa_Erm	-10.62	0.16	0.52	0.382970843102535	0.55
Lpin	D_BarHI	9.72	0.191	0.35	1	0.84
Lpin	Opa_Erm	-3.42	0.191	0.35	1	0.84
Lpin	Slp_D	-5.28	0.191	0.35	1	0.84
Lpin	Hth_Opa	-5.98	0.191	0.35	1	0.84
Lpin	Hbn_Opa_Slp	-6.2	0.191	0.35	1	0.84
Lpin	Erm_Ey	-6.84	0.191	0.35	1	0.84
Lpin	Notch	-7.25	0.191	0.35	1	0.84
Lpin	Hth	-9.42	0.191	0.35	1	0.84
Lpin	Ey_Hbn	-15.34	0.191	0.35	1	0.84
Gasz	Opa_Erm	11.57	0.042	0.4	0.53748384988657	0.61
Gasz	Hth_Opa	5.99	0.042	0.4	0.53748384988657	0.61
Gasz	Notch	5.23	0.042	0.4	0.53748384988657	0.61
Gasz	Ey_Hbn	4.17	0.042	0.4	0.53748384988657	0.61
Gasz	Hth	3.86	0.042	0.4	0.53748384988657	0.61
Gasz	Hbn_Opa_Slp	3.61	0.042	0.4	0.53748384988657	0.61
Gasz	Slp_D	-1.72	0.042	0.4	0.53748384988657	0.61
Gasz	Erm_Ey	-4.41	0.042	0.4	0.53748384988657	0.61
Gasz	D_BarHI	-5.23	0.042	0.4	0.53748384988657	0.61
CG14757	Hth	35.64	0.147	0.63	0.53748384988657	0.44
CG14757	Erm_Ey	7.66	0.147	0.63	0.53748384988657	0.44
CG14757	Notch	6.39	0.147	0.63	0.53748384988657	0.44
CG14757	Ey_Hbn	6.3	0.147	0.63	0.53748384988657	0.44
CG14757	Hbn_Opa_Slp	5.77	0.147	0.63	0.53748384988657	0.44
CG14757	Slp_D	3.51	0.147	0.63	0.53748384988657	0.44
CG14757	D_BarHI	2.02	0.147	0.63	0.53748384988657	0.44
CG14757	Opa_Erm	0.69	0.147	0.63	0.53748384988657	0.44
CG14757	Hth_Opa	-0.27	0.147	0.63	0.53748384988657	0.44
LRP1	Ey_Hbn	10.36	0.317	0.36	0.462250163521024	0.59
LRP1	D_BarHI	3.22	0.317	0.36	0.462250163521024	0.59
LRP1	Notch	-0.05	0.317	0.36	0.462250163521024	0.59
LRP1	Opa_Erm	-2.75	0.317	0.36	0.462250163521024	0.59
LRP1	Erm_Ey	-3.84	0.317	0.36	0.462250163521024	0.59
LRP1	Slp_D	-7.36	0.317	0.36	0.462250163521024	0.59
LRP1	Hbn_Opa_Slp	-8.82	0.317	0.36	0.462250163521024	0.59
LRP1	Hth	-9.22	0.317	0.36	0.462250163521024	0.59
LRP1	Hth_Opa	-12.42	0.317	0.36	0.462250163521024	0.59
pnut	D_BarHI	13.27	0.313	-0.13	0.29277002188456	0.07
pnut	Erm_Ey	8.33	0.313	-0.13	0.29277002188456	0.07
pnut	Hth	0.96	0.313	-0.13	0.29277002188456	0.07
pnut	Hth_Opa	0.79	0.313	-0.13	0.29277002188456	0.07
pnut	Notch	0.42	0.313	-0.13	0.29277002188456	0.07
pnut	Hbn_Opa_Slp	-1.95	0.313	-0.13	0.29277002188456	0.07
pnut	Ey_Hbn	-6.3	0.313	-0.13	0.29277002188456	0.07
pnut	Slp_D	-6.94	0.313	-0.13	0.29277002188456	0.07
pnut	Opa_Erm	-15.63	0.313	-0.13	0.29277002188456	0.07
pdm3	Slp_D	3.18	0.567	-0.07	0.218217890235992	0.16
pdm3	Erm_Ey	1.78	0.567	-0.07	0.218217890235992	0.16
pdm3	Hbn_Opa_Slp	1.54	0.567	-0.07	0.218217890235992	0.16
pdm3	D_BarHI	1.5	0.567	-0.07	0.218217890235992	0.16
pdm3	Hth	-0.15	0.567	-0.07	0.218217890235992	0.16
pdm3	Opa_Erm	-0.65	0.567	-0.07	0.218217890235992	0.16
pdm3	Notch	-1.58	0.567	-0.07	0.218217890235992	0.16
pdm3	Ey_Hbn	-3.5	0.567	-0.07	0.218217890235992	0.16
pdm3	Hth_Opa	-4.62	0.567	-0.07	0.218217890235992	0.16
mtt	Ey_Hbn	7.85	0.288	0.45	0.683130051063973	0.93
mtt	D_BarHI	3.45	0.288	0.45	0.683130051063973	0.93
mtt	Notch	1.17	0.288	0.45	0.683130051063973	0.93
mtt	Erm_Ey	-7.3	0.288	0.45	0.683130051063973	0.93
mtt	Slp_D	-7.33	0.288	0.45	0.683130051063973	0.93
mtt	Hbn_Opa_Slp	-7.35	0.288	0.45	0.683130051063973	0.93
mtt	Hth_Opa	-12.32	0.288	0.45	0.683130051063973	0.93
mtt	Opa_Erm	-12.66	0.288	0.45	0.683130051063973	0.93
mtt	Hth	-13.95	0.288	0.45	0.683130051063973	0.93
CG8735	D_BarHI	10.08	0.175	0.12	0.382970843102535	0.4
CG8735	Hth_Opa	0.83	0.175	0.12	0.382970843102535	0.4
CG8735	Erm_Ey	-2.89	0.175	0.12	0.382970843102535	0.4
CG8735	Ey_Hbn	-4.64	0.175	0.12	0.382970843102535	0.4
CG8735	Opa_Erm	-4.65	0.175	0.12	0.382970843102535	0.4
CG8735	Hbn_Opa_Slp	-6.01	0.175	0.12	0.382970843102535	0.4
CG8735	Notch	-9.73	0.175	0.12	0.382970843102535	0.4
CG8735	Slp_D	-11.12	0.175	0.12	0.382970843102535	0.4
CG8735	Hth	-14.25	0.175	0.12	0.382970843102535	0.4
Vps25	Hth	2.1	0.17	-0.07	0.227710017021324	0.32
Vps25	Slp_D	0.37	0.17	-0.07	0.227710017021324	0.32
Vps25	Erm_Ey	-1.9	0.17	-0.07	0.227710017021324	0.32
Vps25	Hbn_Opa_Slp	-2.3	0.17	-0.07	0.227710017021324	0.32
Vps25	Ey_Hbn	-2.31	0.17	-0.07	0.227710017021324	0.32
Vps25	D_BarHI	-4.48	0.17	-0.07	0.227710017021324	0.32
Vps25	Opa_Erm	-5.06	0.17	-0.07	0.227710017021324	0.32
Vps25	Notch	-8.21	0.17	-0.07	0.227710017021324	0.32
Vps25	Hth_Opa	-14.71	0.17	-0.07	0.227710017021324	0.32
beta3GalTII	Hbn_Opa_Slp	12.69	0.129	-0.21	0.0666666666666667	0.01
beta3GalTII	Slp_D	6.56	0.129	-0.21	0.0666666666666667	0.01
beta3GalTII	Notch	5.92	0.129	-0.21	0.0666666666666667	0.01
beta3GalTII	Opa_Erm	2.07	0.129	-0.21	0.0666666666666667	0.01
beta3GalTII	Hth	0.03	0.129	-0.21	0.0666666666666667	0.01
beta3GalTII	Hth_Opa	-2.39	0.129	-0.21	0.0666666666666667	0.01
beta3GalTII	D_BarHI	-6.65	0.129	-0.21	0.0666666666666667	0.01
beta3GalTII	Ey_Hbn	-12.45	0.129	-0.21	0.0666666666666667	0.01
beta3GalTII	Erm_Ey	-12.81	0.129	-0.21	0.0666666666666667	0.01
CG14749	Hbn_Opa_Slp	0.27	0.091	0.1	0.428571428571429	0.47
CG14749	Hth	-1.89	0.091	0.1	0.428571428571429	0.47
CG14749	Slp_D	-2.44	0.091	0.1	0.428571428571429	0.47
CG14749	Erm_Ey	-3.23	0.091	0.1	0.428571428571429	0.47
CG14749	Notch	-3.75	0.091	0.1	0.428571428571429	0.47
CG14749	Ey_Hbn	-4.34	0.091	0.1	0.428571428571429	0.47
CG14749	Opa_Erm	-6.17	0.091	0.1	0.428571428571429	0.47
CG14749	D_BarHI	-10.63	0.091	0.1	0.428571428571429	0.47
CG14749	Hth_Opa	-12.64	0.091	0.1	0.428571428571429	0.47
Acsl	Opa_Erm	3.92	0.217	-0.18	0.447213595499958	0.49
Acsl	Hth	1.87	0.217	-0.18	0.447213595499958	0.49
Acsl	Hth_Opa	0.97	0.217	-0.18	0.447213595499958	0.49
Acsl	Notch	0.35	0.217	-0.18	0.447213595499958	0.49
Acsl	Erm_Ey	-0.8	0.217	-0.18	0.447213595499958	0.49
Acsl	Ey_Hbn	-2	0.217	-0.18	0.447213595499958	0.49
Acsl	Slp_D	-2.23	0.217	-0.18	0.447213595499958	0.49
Acsl	Hbn_Opa_Slp	-4.03	0.217	-0.18	0.447213595499958	0.49
Acsl	D_BarHI	-9.52	0.217	-0.18	0.447213595499958	0.49
sns	Notch	19.73	0.178	0.64	0.509175077217316	0.21
sns	Slp_D	18.48	0.178	0.64	0.509175077217316	0.21
sns	Hbn_Opa_Slp	17.6	0.178	0.64	0.509175077217316	0.21
sns	Ey_Hbn	12.69	0.178	0.64	0.509175077217316	0.21
sns	Opa_Erm	6.94	0.178	0.64	0.509175077217316	0.21
sns	Hth	6.61	0.178	0.64	0.509175077217316	0.21
sns	Erm_Ey	4.14	0.178	0.64	0.509175077217316	0.21
sns	D_BarHI	0.64	0.178	0.64	0.509175077217316	0.21
sns	Hth_Opa	-13.53	0.178	0.64	0.509175077217316	0.21
RyR	Notch	24.39	0.071	-0.24	0.174077655955698	0.06
RyR	Hth	9.39	0.071	-0.24	0.174077655955698	0.06
RyR	Hth_Opa	4.01	0.071	-0.24	0.174077655955698	0.06
RyR	D_BarHI	0.01	0.071	-0.24	0.174077655955698	0.06
RyR	Slp_D	-0.41	0.071	-0.24	0.174077655955698	0.06
RyR	Hbn_Opa_Slp	-4.97	0.071	-0.24	0.174077655955698	0.06
RyR	Erm_Ey	-5.54	0.071	-0.24	0.174077655955698	0.06
RyR	Opa_Erm	-7.05	0.071	-0.24	0.174077655955698	0.06
RyR	Ey_Hbn	-7.68	0.071	-0.24	0.174077655955698	0.06
Sec31	Opa_Erm	8.53	0.171	0.27	0.53748384988657	0.81
Sec31	Erm_Ey	3.66	0.171	0.27	0.53748384988657	0.81
Sec31	Notch	-0.46	0.171	0.27	0.53748384988657	0.81
Sec31	Hbn_Opa_Slp	-3.41	0.171	0.27	0.53748384988657	0.81
Sec31	Hth_Opa	-4.61	0.171	0.27	0.53748384988657	0.81
Sec31	Hth	-4.66	0.171	0.27	0.53748384988657	0.81
Sec31	Slp_D	-5.07	0.171	0.27	0.53748384988657	0.81
Sec31	D_BarHI	-5.28	0.171	0.27	0.53748384988657	0.81
Sec31	Ey_Hbn	-9.5	0.171	0.27	0.53748384988657	0.81
CG30349	Slp_D	9.73	0.116	0.44	0.447213595499958	0.56
CG30349	Hth	3.01	0.116	0.44	0.447213595499958	0.56
CG30349	Hth_Opa	2.29	0.116	0.44	0.447213595499958	0.56
CG30349	Hbn_Opa_Slp	1.11	0.116	0.44	0.447213595499958	0.56
CG30349	Erm_Ey	0.25	0.116	0.44	0.447213595499958	0.56
CG30349	Opa_Erm	-0.81	0.116	0.44	0.447213595499958	0.56
CG30349	Notch	-2.93	0.116	0.44	0.447213595499958	0.56
CG30349	D_BarHI	-3.83	0.116	0.44	0.447213595499958	0.56
CG30349	Ey_Hbn	-7.82	0.116	0.44	0.447213595499958	0.56
Pgi	Ey_Hbn	10.15	0.137	0.12	0.382970843102535	0.72
Pgi	Hbn_Opa_Slp	9	0.137	0.12	0.382970843102535	0.72
Pgi	Notch	5.27	0.137	0.12	0.382970843102535	0.72
Pgi	Opa_Erm	-0.87	0.137	0.12	0.382970843102535	0.72
Pgi	Hth_Opa	-2.98	0.137	0.12	0.382970843102535	0.72
Pgi	Slp_D	-3.61	0.137	0.12	0.382970843102535	0.72
Pgi	Erm_Ey	-4.92	0.137	0.12	0.382970843102535	0.72
Pgi	Hth	-6.06	0.137	0.12	0.382970843102535	0.72
Pgi	D_BarHI	-9.36	0.137	0.12	0.382970843102535	0.72
CG34219	Hth	21.41	0.075	0.04	0.0975900072948533	0.33
CG34219	Notch	14.76	0.075	0.04	0.0975900072948533	0.33
CG34219	Slp_D	9.7	0.075	0.04	0.0975900072948533	0.33
CG34219	Opa_Erm	7.37	0.075	0.04	0.0975900072948533	0.33
CG34219	Erm_Ey	5.61	0.075	0.04	0.0975900072948533	0.33
CG34219	D_BarHI	5.28	0.075	0.04	0.0975900072948533	0.33
CG34219	Ey_Hbn	2.09	0.075	0.04	0.0975900072948533	0.33
CG34219	Hbn_Opa_Slp	2.06	0.075	0.04	0.0975900072948533	0.33
CG34219	Hth_Opa	0.5	0.075	0.04	0.0975900072948533	0.33
CG8237	Notch	8.2	0.087	-0.03	0.29277002188456	0.44
CG8237	Hbn_Opa_Slp	5.7	0.087	-0.03	0.29277002188456	0.44
CG8237	Hth_Opa	0.09	0.087	-0.03	0.29277002188456	0.44
CG8237	Erm_Ey	-0.69	0.087	-0.03	0.29277002188456	0.44
CG8237	Ey_Hbn	-1.26	0.087	-0.03	0.29277002188456	0.44
CG8237	Opa_Erm	-6.08	0.087	-0.03	0.29277002188456	0.44
CG8237	Slp_D	-8.57	0.087	-0.03	0.29277002188456	0.44
CG8237	D_BarHI	-10.9	0.087	-0.03	0.29277002188456	0.44
CG8237	Hth	-11.19	0.087	-0.03	0.29277002188456	0.44
CG8235	Hbn_Opa_Slp	23.09	0.17	0.05	0.0666666666666667	0.01
CG8235	Notch	21.52	0.17	0.05	0.0666666666666667	0.01
CG8235	Ey_Hbn	2.85	0.17	0.05	0.0666666666666667	0.01
CG8235	D_BarHI	0.5	0.17	0.05	0.0666666666666667	0.01
CG8235	Erm_Ey	-1.57	0.17	0.05	0.0666666666666667	0.01
CG8235	Hth_Opa	-1.7	0.17	0.05	0.0666666666666667	0.01
CG8235	Slp_D	-2.46	0.17	0.05	0.0666666666666667	0.01
CG8235	Hth	-8.45	0.17	0.05	0.0666666666666667	0.01
CG8235	Opa_Erm	-15.76	0.17	0.05	0.0666666666666667	0.01
PAN2	Hth	29.98	0.149	-0.33	-0.0975900072948533	0.99
PAN2	Slp_D	8.18	0.149	-0.33	-0.0975900072948533	0.99
PAN2	Erm_Ey	3.85	0.149	-0.33	-0.0975900072948533	0.99
PAN2	Opa_Erm	1.41	0.149	-0.33	-0.0975900072948533	0.99
PAN2	D_BarHI	1.24	0.149	-0.33	-0.0975900072948533	0.99
PAN2	Hth_Opa	-0.59	0.149	-0.33	-0.0975900072948533	0.99
PAN2	Notch	-2.61	0.149	-0.33	-0.0975900072948533	0.99
PAN2	Ey_Hbn	-6.23	0.149	-0.33	-0.0975900072948533	0.99
PAN2	Hbn_Opa_Slp	-6.71	0.149	-0.33	-0.0975900072948533	0.99
CG8230	Hth	17.4	0.112	-0.15	0.227710017021324	0.26
CG8230	Opa_Erm	16.32	0.112	-0.15	0.227710017021324	0.26
CG8230	Erm_Ey	11.1	0.112	-0.15	0.227710017021324	0.26
CG8230	Ey_Hbn	6.97	0.112	-0.15	0.227710017021324	0.26
CG8230	D_BarHI	6.45	0.112	-0.15	0.227710017021324	0.26
CG8230	Slp_D	6.2	0.112	-0.15	0.227710017021324	0.26
CG8230	Hbn_Opa_Slp	0.94	0.112	-0.15	0.227710017021324	0.26
CG8230	Notch	-4.2	0.112	-0.15	0.227710017021324	0.26
CG8230	Hth_Opa	-8.95	0.112	-0.15	0.227710017021324	0.26
CG8216	Notch	40.99	0.554	0.61	0.683130051063973	0.66
CG8216	D_BarHI	16.11	0.554	0.61	0.683130051063973	0.66
CG8216	Hth_Opa	10.33	0.554	0.61	0.683130051063973	0.66
CG8216	Hth	4.65	0.554	0.61	0.683130051063973	0.66
CG8216	Opa_Erm	4.56	0.554	0.61	0.683130051063973	0.66
CG8216	Slp_D	3.68	0.554	0.61	0.683130051063973	0.66
CG8216	Erm_Ey	2.82	0.554	0.61	0.683130051063973	0.66
CG8216	Hbn_Opa_Slp	2.57	0.554	0.61	0.683130051063973	0.66
CG8216	Ey_Hbn	-1.02	0.554	0.61	0.683130051063973	0.66
CG13743	Hth_Opa	2.45	0.1	-0.15	-0.0666666666666667	0.61
CG13743	Slp_D	2.39	0.1	-0.15	-0.0666666666666667	0.61
CG13743	Erm_Ey	2.05	0.1	-0.15	-0.0666666666666667	0.61
CG13743	Hbn_Opa_Slp	1.74	0.1	-0.15	-0.0666666666666667	0.61
CG13743	Ey_Hbn	1.24	0.1	-0.15	-0.0666666666666667	0.61
CG13743	Notch	0.1	0.1	-0.15	-0.0666666666666667	0.61
CG13743	Opa_Erm	-0.08	0.1	-0.15	-0.0666666666666667	0.61
CG13743	Hth	-2.13	0.1	-0.15	-0.0666666666666667	0.61
CG13743	D_BarHI	-2.49	0.1	-0.15	-0.0666666666666667	0.61
ana	D_BarHI	9.46	0.216	0.39	0.447213595499958	0.58
ana	Hth_Opa	7.62	0.216	0.39	0.447213595499958	0.58
ana	Notch	5.44	0.216	0.39	0.447213595499958	0.58
ana	Opa_Erm	-2.24	0.216	0.39	0.447213595499958	0.58
ana	Slp_D	-2.8	0.216	0.39	0.447213595499958	0.58
ana	Ey_Hbn	-4.64	0.216	0.39	0.447213595499958	0.58
ana	Hbn_Opa_Slp	-5.98	0.216	0.39	0.447213595499958	0.58
ana	Erm_Ey	-8.96	0.216	0.39	0.447213595499958	0.58
ana	Hth	-9.67	0.216	0.39	0.447213595499958	0.58
Dbp45A	D_BarHI	7.31	0.129	0.2	0.428571428571429	0.45
Dbp45A	Hth	5.52	0.129	0.2	0.428571428571429	0.45
Dbp45A	Opa_Erm	4.63	0.129	0.2	0.428571428571429	0.45
Dbp45A	Slp_D	4.31	0.129	0.2	0.428571428571429	0.45
Dbp45A	Hth_Opa	3.33	0.129	0.2	0.428571428571429	0.45
Dbp45A	Hbn_Opa_Slp	-3.31	0.129	0.2	0.428571428571429	0.45
Dbp45A	Erm_Ey	-4	0.129	0.2	0.428571428571429	0.45
Dbp45A	Notch	-5.53	0.129	0.2	0.428571428571429	0.45
Dbp45A	Ey_Hbn	-14.52	0.129	0.2	0.428571428571429	0.45
CG8080	Hth_Opa	17.02	0.204	-0.26	0.230769230769231	0.07
CG8080	D_BarHI	6.22	0.204	-0.26	0.230769230769231	0.07
CG8080	Ey_Hbn	3.51	0.204	-0.26	0.230769230769231	0.07
CG8080	Hbn_Opa_Slp	2.85	0.204	-0.26	0.230769230769231	0.07
CG8080	Erm_Ey	-1.65	0.204	-0.26	0.230769230769231	0.07
CG8080	Notch	-1.7	0.204	-0.26	0.230769230769231	0.07
CG8080	Slp_D	-3.14	0.204	-0.26	0.230769230769231	0.07
CG8080	Opa_Erm	-7.49	0.204	-0.26	0.230769230769231	0.07
CG8080	Hth	-11.89	0.204	-0.26	0.230769230769231	0.07
CG13741	Hth	3	0.045	0.02	0.447213595499958	0.16
CG13741	Erm_Ey	0.47	0.045	0.02	0.447213595499958	0.16
CG13741	Hth_Opa	-0.14	0.045	0.02	0.447213595499958	0.16
CG13741	Notch	-1.56	0.045	0.02	0.447213595499958	0.16
CG13741	Slp_D	-1.95	0.045	0.02	0.447213595499958	0.16
CG13741	Ey_Hbn	-2.98	0.045	0.02	0.447213595499958	0.16
CG13741	D_BarHI	-3.23	0.045	0.02	0.447213595499958	0.16
CG13741	Hbn_Opa_Slp	-8.83	0.045	0.02	0.447213595499958	0.16
CG13741	Opa_Erm	-13.28	0.045	0.02	0.447213595499958	0.16
Uhg4	Hth_Opa	8.42	0.137	-0.17	-0.0666666666666667	0.89
Uhg4	Opa_Erm	8.23	0.137	-0.17	-0.0666666666666667	0.89
Uhg4	Erm_Ey	8	0.137	-0.17	-0.0666666666666667	0.89
Uhg4	Notch	5.47	0.137	-0.17	-0.0666666666666667	0.89
Uhg4	Slp_D	0.45	0.137	-0.17	-0.0666666666666667	0.89
Uhg4	Hbn_Opa_Slp	-1.34	0.137	-0.17	-0.0666666666666667	0.89
Uhg4	D_BarHI	-2.79	0.137	-0.17	-0.0666666666666667	0.89
Uhg4	Ey_Hbn	-4.02	0.137	-0.17	-0.0666666666666667	0.89
Uhg4	Hth	-5.62	0.137	-0.17	-0.0666666666666667	0.89
CG8078	Hth	12.42	0.108	0.09	0.53748384988657	0.59
CG8078	D_BarHI	10.12	0.108	0.09	0.53748384988657	0.59
CG8078	Hth_Opa	4.09	0.108	0.09	0.53748384988657	0.59
CG8078	Opa_Erm	3.86	0.108	0.09	0.53748384988657	0.59
CG8078	Slp_D	-2.08	0.108	0.09	0.53748384988657	0.59
CG8078	Hbn_Opa_Slp	-2.19	0.108	0.09	0.53748384988657	0.59
CG8078	Erm_Ey	-3.59	0.108	0.09	0.53748384988657	0.59
CG8078	Ey_Hbn	-6.26	0.108	0.09	0.53748384988657	0.59
CG8078	Notch	-8.66	0.108	0.09	0.53748384988657	0.59
CG8777	Erm_Ey	9.8	0.045	-0.15	0.0975900072948533	0.01
CG8777	Hth	9.35	0.045	-0.15	0.0975900072948533	0.01
CG8777	Notch	8.08	0.045	-0.15	0.0975900072948533	0.01
CG8777	D_BarHI	5.24	0.045	-0.15	0.0975900072948533	0.01
CG8777	Slp_D	0.53	0.045	-0.15	0.0975900072948533	0.01
CG8777	Hbn_Opa_Slp	-0.06	0.045	-0.15	0.0975900072948533	0.01
CG8777	Ey_Hbn	-4.2	0.045	-0.15	0.0975900072948533	0.01
CG8777	Hth_Opa	-8.82	0.045	-0.15	0.0975900072948533	0.01
CG8777	Opa_Erm	-17.31	0.045	-0.15	0.0975900072948533	0.01
Vang	Notch	8.67	0.219	0.11	-0.0476190476190476	0.52
Vang	Slp_D	7.78	0.219	0.11	-0.0476190476190476	0.52
Vang	Opa_Erm	3.03	0.219	0.11	-0.0476190476190476	0.52
Vang	D_BarHI	2.44	0.219	0.11	-0.0476190476190476	0.52
Vang	Hbn_Opa_Slp	1.2	0.219	0.11	-0.0476190476190476	0.52
Vang	Hth	-0.52	0.219	0.11	-0.0476190476190476	0.52
Vang	Hth_Opa	-0.65	0.219	0.11	-0.0476190476190476	0.52
Vang	Erm_Ey	-4.48	0.219	0.11	-0.0476190476190476	0.52
Vang	Ey_Hbn	-5.87	0.219	0.11	-0.0476190476190476	0.52
Mys45A	Opa_Erm	15.1	0.153	-0.23	0.254823595718813	0.55
Mys45A	D_BarHI	4.58	0.153	-0.23	0.254823595718813	0.55
Mys45A	Slp_D	2.76	0.153	-0.23	0.254823595718813	0.55
Mys45A	Hbn_Opa_Slp	-3.01	0.153	-0.23	0.254823595718813	0.55
Mys45A	Erm_Ey	-3.35	0.153	-0.23	0.254823595718813	0.55
Mys45A	Hth	-5.97	0.153	-0.23	0.254823595718813	0.55
Mys45A	Ey_Hbn	-8.09	0.153	-0.23	0.254823595718813	0.55
Mys45A	Hth_Opa	-11.95	0.153	-0.23	0.254823595718813	0.55
Mys45A	Notch	-12	0.153	-0.23	0.254823595718813	0.55
Phax	Slp_D	3.24	0.12	0.1	0.174077655955698	0.14
Phax	Erm_Ey	1.88	0.12	0.1	0.174077655955698	0.14
Phax	Notch	-0.37	0.12	0.1	0.174077655955698	0.14
Phax	Ey_Hbn	-0.7	0.12	0.1	0.174077655955698	0.14
Phax	Hth_Opa	-3.07	0.12	0.1	0.174077655955698	0.14
Phax	D_BarHI	-3.84	0.12	0.1	0.174077655955698	0.14
Phax	Opa_Erm	-5.74	0.12	0.1	0.174077655955698	0.14
Phax	Hth	-12.72	0.12	0.1	0.174077655955698	0.14
Phax	Hbn_Opa_Slp	-12.74	0.12	0.1	0.174077655955698	0.14
GstE13	Erm_Ey	9.11	0.066	0.38	0.53748384988657	0.58
GstE13	Slp_D	4.62	0.066	0.38	0.53748384988657	0.58
GstE13	Hbn_Opa_Slp	1.49	0.066	0.38	0.53748384988657	0.58
GstE13	Hth	-2.07	0.066	0.38	0.53748384988657	0.58
GstE13	Notch	-2.2	0.066	0.38	0.53748384988657	0.58
GstE13	Ey_Hbn	-5.53	0.066	0.38	0.53748384988657	0.58
GstE13	Hth_Opa	-6.18	0.066	0.38	0.53748384988657	0.58
GstE13	D_BarHI	-7.33	0.066	0.38	0.53748384988657	0.58
GstE13	Opa_Erm	-8.05	0.066	0.38	0.53748384988657	0.58
Hydr1	Hbn_Opa_Slp	7.69	0.095	-0.6	0.227710017021324	0.67
Hydr1	Opa_Erm	4	0.095	-0.6	0.227710017021324	0.67
Hydr1	D_BarHI	1.43	0.095	-0.6	0.227710017021324	0.67
Hydr1	Erm_Ey	-5.02	0.095	-0.6	0.227710017021324	0.67
Hydr1	Slp_D	-7.29	0.095	-0.6	0.227710017021324	0.67
Hydr1	Hth_Opa	-10.01	0.095	-0.6	0.227710017021324	0.67
Hydr1	Notch	-10.1	0.095	-0.6	0.227710017021324	0.67
Hydr1	Hth	-11.78	0.095	-0.6	0.227710017021324	0.67
Hydr1	Ey_Hbn	-14.76	0.095	-0.6	0.227710017021324	0.67
CG30344	Opa_Erm	8.49	0.109	-0.13	0.149071198499986	0.14
CG30344	D_BarHI	7.33	0.109	-0.13	0.149071198499986	0.14
CG30344	Notch	3.07	0.109	-0.13	0.149071198499986	0.14
CG30344	Hth_Opa	2.43	0.109	-0.13	0.149071198499986	0.14
CG30344	Erm_Ey	2	0.109	-0.13	0.149071198499986	0.14
CG30344	Slp_D	-3.3	0.109	-0.13	0.149071198499986	0.14
CG30344	Hbn_Opa_Slp	-4.81	0.109	-0.13	0.149071198499986	0.14
CG30344	Ey_Hbn	-7.34	0.109	-0.13	0.149071198499986	0.14
CG30344	Hth	-8.18	0.109	-0.13	0.149071198499986	0.14
Rme-8	D_BarHI	6.47	0.072	0.06	0.53748384988657	0.76
Rme-8	Ey_Hbn	2.66	0.072	0.06	0.53748384988657	0.76
Rme-8	Hth_Opa	1.27	0.072	0.06	0.53748384988657	0.76
Rme-8	Hth	1.14	0.072	0.06	0.53748384988657	0.76
Rme-8	Slp_D	-2.63	0.072	0.06	0.53748384988657	0.76
Rme-8	Notch	-5.72	0.072	0.06	0.53748384988657	0.76
Rme-8	Hbn_Opa_Slp	-8.57	0.072	0.06	0.53748384988657	0.76
Rme-8	Erm_Ey	-11.82	0.072	0.06	0.53748384988657	0.76
Rme-8	Opa_Erm	-14.66	0.072	0.06	0.53748384988657	0.76
VhaAC45	Erm_Ey	16.37	0.26	0.1	0.124034734589208	0.26
VhaAC45	Ey_Hbn	1.39	0.26	0.1	0.124034734589208	0.26
VhaAC45	Slp_D	0.94	0.26	0.1	0.124034734589208	0.26
VhaAC45	Opa_Erm	0.65	0.26	0.1	0.124034734589208	0.26
VhaAC45	D_BarHI	-0.97	0.26	0.1	0.124034734589208	0.26
VhaAC45	Notch	-1.45	0.26	0.1	0.124034734589208	0.26
VhaAC45	Hbn_Opa_Slp	-2.73	0.26	0.1	0.124034734589208	0.26
VhaAC45	Hth_Opa	-3.17	0.26	0.1	0.124034734589208	0.26
VhaAC45	Hth	-4.53	0.26	0.1	0.124034734589208	0.26
hig	D_BarHI	0.03	0.75	-0.02	0.124034734589208	0.3
hig	Ey_Hbn	-0.25	0.75	-0.02	0.124034734589208	0.3
hig	Opa_Erm	-0.44	0.75	-0.02	0.124034734589208	0.3
hig	Hbn_Opa_Slp	-1.32	0.75	-0.02	0.124034734589208	0.3
hig	Slp_D	-1.67	0.75	-0.02	0.124034734589208	0.3
hig	Erm_Ey	-2.02	0.75	-0.02	0.124034734589208	0.3
hig	Hth_Opa	-2.2	0.75	-0.02	0.124034734589208	0.3
hig	Hth	-3.35	0.75	-0.02	0.124034734589208	0.3
hig	Notch	-5.37	0.75	-0.02	0.124034734589208	0.3
CG30343	Hbn_Opa_Slp	13.94	0.07	0.14	0.174077655955698	0.04
CG30343	D_BarHI	6.79	0.07	0.14	0.174077655955698	0.04
CG30343	Notch	5.66	0.07	0.14	0.174077655955698	0.04
CG30343	Opa_Erm	4.42	0.07	0.14	0.174077655955698	0.04
CG30343	Hth_Opa	2.32	0.07	0.14	0.174077655955698	0.04
CG30343	Slp_D	-0.58	0.07	0.14	0.174077655955698	0.04
CG30343	Hth	-5.07	0.07	0.14	0.174077655955698	0.04
CG30343	Ey_Hbn	-8.76	0.07	0.14	0.174077655955698	0.04
CG30343	Erm_Ey	-9.72	0.07	0.14	0.174077655955698	0.04
CG1968	Opa_Erm	17.58	0.103	-0.34	0.124034734589208	0.01
CG1968	D_BarHI	15.23	0.103	-0.34	0.124034734589208	0.01
CG1968	Slp_D	-1.98	0.103	-0.34	0.124034734589208	0.01
CG1968	Erm_Ey	-3.24	0.103	-0.34	0.124034734589208	0.01
CG1968	Hbn_Opa_Slp	-5.6	0.103	-0.34	0.124034734589208	0.01
CG1968	Hth_Opa	-5.83	0.103	-0.34	0.124034734589208	0.01
CG1968	Hth	-8.19	0.103	-0.34	0.124034734589208	0.01
CG1968	Ey_Hbn	-8.39	0.103	-0.34	0.124034734589208	0.01
CG1968	Notch	-10.34	0.103	-0.34	0.124034734589208	0.01
Mad1	Hbn_Opa_Slp	1.63	0.162	0.49	0.683130051063973	0.73
Mad1	Hth_Opa	-2.08	0.162	0.49	0.683130051063973	0.73
Mad1	Notch	-5.75	0.162	0.49	0.683130051063973	0.73
Mad1	Ey_Hbn	-7.41	0.162	0.49	0.683130051063973	0.73
Mad1	Slp_D	-7.95	0.162	0.49	0.683130051063973	0.73
Mad1	Hth	-8.95	0.162	0.49	0.683130051063973	0.73
Mad1	Erm_Ey	-9.5	0.162	0.49	0.683130051063973	0.73
Mad1	Opa_Erm	-10.02	0.162	0.49	0.683130051063973	0.73
Mad1	D_BarHI	-14.19	0.162	0.49	0.683130051063973	0.73
CG13739	Hth	17.34	1.096	-0.3	0	0.19
CG13739	Notch	12.94	1.096	-0.3	0	0.19
CG13739	Hbn_Opa_Slp	12.73	1.096	-0.3	0	0.19
CG13739	Hth_Opa	3.09	1.096	-0.3	0	0.19
CG13739	D_BarHI	2.12	1.096	-0.3	0	0.19
CG13739	Slp_D	0.51	1.096	-0.3	0	0.19
CG13739	Ey_Hbn	-2.02	1.096	-0.3	0	0.19
CG13739	Erm_Ey	-3.17	1.096	-0.3	0	0.19
CG13739	Opa_Erm	-12.04	1.096	-0.3	0	0.19
CG13954	Opa_Erm	10.69	0.261	0.03	0.382970843102535	0.66
CG13954	Notch	6.41	0.261	0.03	0.382970843102535	0.66
CG13954	Ey_Hbn	0.15	0.261	0.03	0.382970843102535	0.66
CG13954	Hth_Opa	-1.88	0.261	0.03	0.382970843102535	0.66
CG13954	Erm_Ey	-7.22	0.261	0.03	0.382970843102535	0.66
CG13954	D_BarHI	-8.16	0.261	0.03	0.382970843102535	0.66
CG13954	Hbn_Opa_Slp	-11.2	0.261	0.03	0.382970843102535	0.66
CG13954	Slp_D	-12.05	0.261	0.03	0.382970843102535	0.66
CG13954	Hth	-12.51	0.261	0.03	0.382970843102535	0.66
wun	Opa_Erm	16.16	0.17	-0.03	0.2	0.61
wun	D_BarHI	-0.7	0.17	-0.03	0.2	0.61
wun	Hth_Opa	-4.22	0.17	-0.03	0.2	0.61
wun	Hbn_Opa_Slp	-7.16	0.17	-0.03	0.2	0.61
wun	Erm_Ey	-8.98	0.17	-0.03	0.2	0.61
wun	Slp_D	-9.45	0.17	-0.03	0.2	0.61
wun	Notch	-11.19	0.17	-0.03	0.2	0.61
wun	Ey_Hbn	-11.86	0.17	-0.03	0.2	0.61
wun	Hth	-14.91	0.17	-0.03	0.2	0.61
Pdk	Hth	4.37	0.182	0.46	0.53748384988657	0.92
Pdk	Erm_Ey	3.82	0.182	0.46	0.53748384988657	0.92
Pdk	Opa_Erm	0.11	0.182	0.46	0.53748384988657	0.92
Pdk	Ey_Hbn	-0.07	0.182	0.46	0.53748384988657	0.92
Pdk	Hth_Opa	-0.12	0.182	0.46	0.53748384988657	0.92
Pdk	Slp_D	-0.95	0.182	0.46	0.53748384988657	0.92
Pdk	Hbn_Opa_Slp	-2.42	0.182	0.46	0.53748384988657	0.92
Pdk	Notch	-2.93	0.182	0.46	0.53748384988657	0.92
Pdk	D_BarHI	-7.72	0.182	0.46	0.53748384988657	0.92
Camta	D_BarHI	12.05	0.105	0.4	0.53748384988657	0.99
Camta	Opa_Erm	9.48	0.105	0.4	0.53748384988657	0.99
Camta	Hbn_Opa_Slp	6.96	0.105	0.4	0.53748384988657	0.99
Camta	Notch	2.27	0.105	0.4	0.53748384988657	0.99
Camta	Hth_Opa	2.23	0.105	0.4	0.53748384988657	0.99
Camta	Slp_D	-0.28	0.105	0.4	0.53748384988657	0.99
Camta	Erm_Ey	-2.51	0.105	0.4	0.53748384988657	0.99
Camta	Ey_Hbn	-6.11	0.105	0.4	0.53748384988657	0.99
Camta	Hth	-13.63	0.105	0.4	0.53748384988657	0.99
CG1888	Hth	9.73	0.116	0.13	0.258198889747161	0.59
CG1888	Notch	9.53	0.116	0.13	0.258198889747161	0.59
CG1888	Hth_Opa	7.06	0.116	0.13	0.258198889747161	0.59
CG1888	Opa_Erm	4.9	0.116	0.13	0.258198889747161	0.59
CG1888	Hbn_Opa_Slp	3.93	0.116	0.13	0.258198889747161	0.59
CG1888	Slp_D	-2.81	0.116	0.13	0.258198889747161	0.59
CG1888	D_BarHI	-5.76	0.116	0.13	0.258198889747161	0.59
CG1888	Erm_Ey	-8.88	0.116	0.13	0.258198889747161	0.59
CG1888	Ey_Hbn	-9.03	0.116	0.13	0.258198889747161	0.59
Updo	Opa_Erm	17.56	0.166	0.25	0.382970843102535	0.68
Updo	Hth	8.68	0.166	0.25	0.382970843102535	0.68
Updo	Erm_Ey	7.75	0.166	0.25	0.382970843102535	0.68
Updo	Notch	2.6	0.166	0.25	0.382970843102535	0.68
Updo	Slp_D	-1.22	0.166	0.25	0.382970843102535	0.68
Updo	Hbn_Opa_Slp	-2.4	0.166	0.25	0.382970843102535	0.68
Updo	Hth_Opa	-6.77	0.166	0.25	0.382970843102535	0.68
Updo	D_BarHI	-9.98	0.166	0.25	0.382970843102535	0.68
Updo	Ey_Hbn	-11.57	0.166	0.25	0.382970843102535	0.68
CG12929	Hth	16.48	0.118	0.31	0.53748384988657	0.3
CG12929	Ey_Hbn	5.43	0.118	0.31	0.53748384988657	0.3
CG12929	Hth_Opa	0.84	0.118	0.31	0.53748384988657	0.3
CG12929	Opa_Erm	0.82	0.118	0.31	0.53748384988657	0.3
CG12929	D_BarHI	0.26	0.118	0.31	0.53748384988657	0.3
CG12929	Slp_D	-0.23	0.118	0.31	0.53748384988657	0.3
CG12929	Hbn_Opa_Slp	-0.77	0.118	0.31	0.53748384988657	0.3
CG12929	Notch	-6.89	0.118	0.31	0.53748384988657	0.3
CG12929	Erm_Ey	-10.3	0.118	0.31	0.53748384988657	0.3
CG1827	Hth	-5.6	0.125	0.1	0.258198889747161	0.26
CG1827	Hth_Opa	-6	0.125	0.1	0.258198889747161	0.26
CG1827	Opa_Erm	-6.9	0.125	0.1	0.258198889747161	0.26
CG1827	Ey_Hbn	-8.74	0.125	0.1	0.258198889747161	0.26
CG1827	Erm_Ey	-10.66	0.125	0.1	0.258198889747161	0.26
CG1827	Slp_D	-12.23	0.125	0.1	0.258198889747161	0.26
CG1827	Hbn_Opa_Slp	-12.38	0.125	0.1	0.258198889747161	0.26
CG1827	Notch	-13.03	0.125	0.1	0.258198889747161	0.26
CG1827	D_BarHI	-13.43	0.125	0.1	0.258198889747161	0.26
CG1902	Hbn_Opa_Slp	12.1	0.125	0.1	0.683130051063973	0.96
CG1902	Slp_D	11.03	0.125	0.1	0.683130051063973	0.96
CG1902	Notch	10.54	0.125	0.1	0.683130051063973	0.96
CG1902	Erm_Ey	6.99	0.125	0.1	0.683130051063973	0.96
CG1902	Ey_Hbn	-0.76	0.125	0.1	0.683130051063973	0.96
CG1902	Hth_Opa	-5.73	0.125	0.1	0.683130051063973	0.96
CG1902	D_BarHI	-6.22	0.125	0.1	0.683130051063973	0.96
CG1902	Opa_Erm	-9.96	0.125	0.1	0.683130051063973	0.96
CG1902	Hth	-11.48	0.125	0.1	0.683130051063973	0.96
GstT1	D_BarHI	-1.85	0.092	0.17	0.333333333333333	0.66
GstT1	Erm_Ey	-3.14	0.092	0.17	0.333333333333333	0.66
GstT1	Slp_D	-4.82	0.092	0.17	0.333333333333333	0.66
GstT1	Notch	-5	0.092	0.17	0.333333333333333	0.66
GstT1	Hbn_Opa_Slp	-5.23	0.092	0.17	0.333333333333333	0.66
GstT1	Ey_Hbn	-9.71	0.092	0.17	0.333333333333333	0.66
GstT1	Hth_Opa	-11.28	0.092	0.17	0.333333333333333	0.66
GstT1	Opa_Erm	-13.24	0.092	0.17	0.333333333333333	0.66
GstT1	Hth	-13.9	0.092	0.17	0.333333333333333	0.66
Mmp2	Hth_Opa	18.41	0.971	0.15	0.322776554577163	0.31
Mmp2	Notch	17.18	0.971	0.15	0.322776554577163	0.31
Mmp2	Hbn_Opa_Slp	12.06	0.971	0.15	0.322776554577163	0.31
Mmp2	Erm_Ey	8.81	0.971	0.15	0.322776554577163	0.31
Mmp2	Slp_D	4.25	0.971	0.15	0.322776554577163	0.31
Mmp2	Ey_Hbn	0.51	0.971	0.15	0.322776554577163	0.31
Mmp2	D_BarHI	0.49	0.971	0.15	0.322776554577163	0.31
Mmp2	Hth	-2.15	0.971	0.15	0.322776554577163	0.31
Mmp2	Opa_Erm	-6.67	0.971	0.15	0.322776554577163	0.31
Uba1	Erm_Ey	4.03	0.181	-0.13	0.124034734589208	0.07
Uba1	Hth_Opa	2.07	0.181	-0.13	0.124034734589208	0.07
Uba1	Hbn_Opa_Slp	-3.53	0.181	-0.13	0.124034734589208	0.07
Uba1	Hth	-7.8	0.181	-0.13	0.124034734589208	0.07
Uba1	Notch	-8.53	0.181	-0.13	0.124034734589208	0.07
Uba1	Opa_Erm	-8.53	0.181	-0.13	0.124034734589208	0.07
Uba1	Slp_D	-8.57	0.181	-0.13	0.124034734589208	0.07
Uba1	Ey_Hbn	-8.68	0.181	-0.13	0.124034734589208	0.07
Uba1	D_BarHI	-14.16	0.181	-0.13	0.124034734589208	0.07
CG1688	Opa_Erm	28.44	0.709	0.33	0.53748384988657	0.34
CG1688	Notch	4.45	0.709	0.33	0.53748384988657	0.34
CG1688	Hth	3.85	0.709	0.33	0.53748384988657	0.34
CG1688	Ey_Hbn	2.71	0.709	0.33	0.53748384988657	0.34
CG1688	D_BarHI	1.28	0.709	0.33	0.53748384988657	0.34
CG1688	Hth_Opa	1.13	0.709	0.33	0.53748384988657	0.34
CG1688	Hbn_Opa_Slp	-1.35	0.709	0.33	0.53748384988657	0.34
CG1688	Erm_Ey	-3.38	0.709	0.33	0.53748384988657	0.34
CG1688	Slp_D	-4.7	0.709	0.33	0.53748384988657	0.34
CG1671	Hbn_Opa_Slp	16.52	0.091	-0.24	0.0975900072948533	0.01
CG1671	Hth_Opa	11.19	0.091	-0.24	0.0975900072948533	0.01
CG1671	Slp_D	5.16	0.091	-0.24	0.0975900072948533	0.01
CG1671	Ey_Hbn	1.09	0.091	-0.24	0.0975900072948533	0.01
CG1671	Erm_Ey	-0.5	0.091	-0.24	0.0975900072948533	0.01
CG1671	Opa_Erm	-3.82	0.091	-0.24	0.0975900072948533	0.01
CG1671	Hth	-10.58	0.091	-0.24	0.0975900072948533	0.01
CG1671	Notch	-11.69	0.091	-0.24	0.0975900072948533	0.01
CG1671	D_BarHI	-13.07	0.091	-0.24	0.0975900072948533	0.01
CG1516	Ey_Hbn	21.26	0.117	-0.15	0.2	0.24
CG1516	Slp_D	8.65	0.117	-0.15	0.2	0.24
CG1516	Hbn_Opa_Slp	6.88	0.117	-0.15	0.2	0.24
CG1516	Notch	6.28	0.117	-0.15	0.2	0.24
CG1516	Hth_Opa	4.34	0.117	-0.15	0.2	0.24
CG1516	Erm_Ey	2.9	0.117	-0.15	0.2	0.24
CG1516	Opa_Erm	-3.01	0.117	-0.15	0.2	0.24
CG1516	D_BarHI	-4.89	0.117	-0.15	0.2	0.24
CG1516	Hth	-6.6	0.117	-0.15	0.2	0.24
cbx	Notch	26.2	0.175	-0.12	0.0975900072948533	0.01
cbx	Hth_Opa	13.91	0.175	-0.12	0.0975900072948533	0.01
cbx	Ey_Hbn	8.62	0.175	-0.12	0.0975900072948533	0.01
cbx	Slp_D	8.32	0.175	-0.12	0.0975900072948533	0.01
cbx	Hbn_Opa_Slp	3.08	0.175	-0.12	0.0975900072948533	0.01
cbx	D_BarHI	0.06	0.175	-0.12	0.0975900072948533	0.01
cbx	Hth	-3.54	0.175	-0.12	0.0975900072948533	0.01
cbx	Erm_Ey	-3.95	0.175	-0.12	0.0975900072948533	0.01
cbx	Opa_Erm	-5.79	0.175	-0.12	0.0975900072948533	0.01
Ntmt	Erm_Ey	4.56	0.096	0.01	0.227710017021324	0.12
Ntmt	Ey_Hbn	2.84	0.096	0.01	0.227710017021324	0.12
Ntmt	Slp_D	2.38	0.096	0.01	0.227710017021324	0.12
Ntmt	Hth_Opa	0.79	0.096	0.01	0.227710017021324	0.12
Ntmt	Notch	-1.27	0.096	0.01	0.227710017021324	0.12
Ntmt	Hbn_Opa_Slp	-1.71	0.096	0.01	0.227710017021324	0.12
Ntmt	Hth	-1.73	0.096	0.01	0.227710017021324	0.12
Ntmt	D_BarHI	-3.89	0.096	0.01	0.227710017021324	0.12
Ntmt	Opa_Erm	-5.96	0.096	0.01	0.227710017021324	0.12
Etf-QO	Erm_Ey	10.15	0.1	-0.01	0.333333333333333	0.47
Etf-QO	D_BarHI	6.06	0.1	-0.01	0.333333333333333	0.47
Etf-QO	Notch	2.1	0.1	-0.01	0.333333333333333	0.47
Etf-QO	Opa_Erm	1.53	0.1	-0.01	0.333333333333333	0.47
Etf-QO	Slp_D	0.83	0.1	-0.01	0.333333333333333	0.47
Etf-QO	Ey_Hbn	-0.39	0.1	-0.01	0.333333333333333	0.47
Etf-QO	Hth_Opa	-0.56	0.1	-0.01	0.333333333333333	0.47
Etf-QO	Hbn_Opa_Slp	-11.43	0.1	-0.01	0.333333333333333	0.47
Etf-QO	Hth	-12.07	0.1	-0.01	0.333333333333333	0.47
Mef2	D_BarHI	3.22	0.182	0.64	0.683130051063973	0.15
Mef2	Notch	2.41	0.182	0.64	0.683130051063973	0.15
Mef2	Slp_D	2.28	0.182	0.64	0.683130051063973	0.15
Mef2	Hbn_Opa_Slp	1.99	0.182	0.64	0.683130051063973	0.15
Mef2	Hth	-1.22	0.182	0.64	0.683130051063973	0.15
Mef2	Erm_Ey	-1.23	0.182	0.64	0.683130051063973	0.15
Mef2	Opa_Erm	-2.19	0.182	0.64	0.683130051063973	0.15
Mef2	Ey_Hbn	-2.43	0.182	0.64	0.683130051063973	0.15
Mef2	Hth_Opa	-5.42	0.182	0.64	0.683130051063973	0.15
CG1418	Opa_Erm	11.42	0.106	-0.53	0.149071198499986	0.13
CG1418	Ey_Hbn	2.56	0.106	-0.53	0.149071198499986	0.13
CG1418	Erm_Ey	2.45	0.106	-0.53	0.149071198499986	0.13
CG1418	Slp_D	2.06	0.106	-0.53	0.149071198499986	0.13
CG1418	D_BarHI	1.26	0.106	-0.53	0.149071198499986	0.13
CG1418	Hth	0.34	0.106	-0.53	0.149071198499986	0.13
CG1418	Notch	0.07	0.106	-0.53	0.149071198499986	0.13
CG1418	Hbn_Opa_Slp	-3.48	0.106	-0.53	0.149071198499986	0.13
CG1418	Hth_Opa	-9.1	0.106	-0.53	0.149071198499986	0.13
CG12134	Ey_Hbn	9.19	0.065	0.08	0.258198889747161	0.5
CG12134	D_BarHI	8.15	0.065	0.08	0.258198889747161	0.5
CG12134	Notch	3.48	0.065	0.08	0.258198889747161	0.5
CG12134	Hth_Opa	0.03	0.065	0.08	0.258198889747161	0.5
CG12134	Erm_Ey	-4.54	0.065	0.08	0.258198889747161	0.5
CG12134	Hbn_Opa_Slp	-5.68	0.065	0.08	0.258198889747161	0.5
CG12134	Slp_D	-8.66	0.065	0.08	0.258198889747161	0.5
CG12134	Hth	-10.78	0.065	0.08	0.258198889747161	0.5
CG12134	Opa_Erm	-14.16	0.065	0.08	0.258198889747161	0.5
Pka-R2	Hbn_Opa_Slp	8.04	0.302	0	0.0215916758543765	0.74
Pka-R2	Notch	5.22	0.302	0	0.0215916758543765	0.74
Pka-R2	D_BarHI	3.73	0.302	0	0.0215916758543765	0.74
Pka-R2	Opa_Erm	1.07	0.302	0	0.0215916758543765	0.74
Pka-R2	Ey_Hbn	-0.07	0.302	0	0.0215916758543765	0.74
Pka-R2	Erm_Ey	-0.79	0.302	0	0.0215916758543765	0.74
Pka-R2	Hth_Opa	-3.73	0.302	0	0.0215916758543765	0.74
Pka-R2	Slp_D	-5.45	0.302	0	0.0215916758543765	0.74
Pka-R2	Hth	-8.24	0.302	0	0.0215916758543765	0.74
CG12128	Hth_Opa	4.06	0.082	-0.46	0.124034734589208	0.17
CG12128	Notch	2.88	0.082	-0.46	0.124034734589208	0.17
CG12128	Hbn_Opa_Slp	-0.05	0.082	-0.46	0.124034734589208	0.17
CG12128	Ey_Hbn	-3.25	0.082	-0.46	0.124034734589208	0.17
CG12128	Hth	-5.06	0.082	-0.46	0.124034734589208	0.17
CG12128	Erm_Ey	-6.86	0.082	-0.46	0.124034734589208	0.17
CG12128	D_BarHI	-7.98	0.082	-0.46	0.124034734589208	0.17
CG12128	Opa_Erm	-8.44	0.082	-0.46	0.124034734589208	0.17
CG12128	Slp_D	-14.35	0.082	-0.46	0.124034734589208	0.17
oys	Ey_Hbn	1.32	0.104	0.13	0.447213595499958	0.58
oys	Hth_Opa	0.35	0.104	0.13	0.447213595499958	0.58
oys	Notch	-0.05	0.104	0.13	0.447213595499958	0.58
oys	Hth	-0.63	0.104	0.13	0.447213595499958	0.58
oys	Slp_D	-2.58	0.104	0.13	0.447213595499958	0.58
oys	Hbn_Opa_Slp	-4.52	0.104	0.13	0.447213595499958	0.58
oys	D_BarHI	-4.93	0.104	0.13	0.447213595499958	0.58
oys	Opa_Erm	-8.27	0.104	0.13	0.447213595499958	0.58
oys	Erm_Ey	-10.43	0.104	0.13	0.447213595499958	0.58
sel	Notch	13.39	0.141	0.17	0.333333333333333	0.25
sel	Erm_Ey	3.83	0.141	0.17	0.333333333333333	0.25
sel	Hth	1.58	0.141	0.17	0.333333333333333	0.25
sel	Hbn_Opa_Slp	-1.8	0.141	0.17	0.333333333333333	0.25
sel	D_BarHI	-4.29	0.141	0.17	0.333333333333333	0.25
sel	Slp_D	-5.5	0.141	0.17	0.333333333333333	0.25
sel	Ey_Hbn	-5.8	0.141	0.17	0.333333333333333	0.25
sel	Hth_Opa	-7.12	0.141	0.17	0.333333333333333	0.25
sel	Opa_Erm	-14.21	0.141	0.17	0.333333333333333	0.25
cdc2rk	Opa_Erm	1.81	0.109	0	0.0975900072948533	0.6
cdc2rk	Notch	1.18	0.109	0	0.0975900072948533	0.6
cdc2rk	Erm_Ey	-0.51	0.109	0	0.0975900072948533	0.6
cdc2rk	Hth	-2.06	0.109	0	0.0975900072948533	0.6
cdc2rk	Hth_Opa	-2.66	0.109	0	0.0975900072948533	0.6
cdc2rk	D_BarHI	-2.68	0.109	0	0.0975900072948533	0.6
cdc2rk	Ey_Hbn	-5.73	0.109	0	0.0975900072948533	0.6
cdc2rk	Hbn_Opa_Slp	-7.07	0.109	0	0.0975900072948533	0.6
cdc2rk	Slp_D	-7.29	0.109	0	0.0975900072948533	0.6
RpLP0-like	Opa_Erm	-0.4	0.14	-0.14	0.29277002188456	0.53
RpLP0-like	D_BarHI	-0.72	0.14	-0.14	0.29277002188456	0.53
RpLP0-like	Hth_Opa	-7.32	0.14	-0.14	0.29277002188456	0.53
RpLP0-like	Hbn_Opa_Slp	-8.02	0.14	-0.14	0.29277002188456	0.53
RpLP0-like	Notch	-8.69	0.14	-0.14	0.29277002188456	0.53
RpLP0-like	Slp_D	-10.68	0.14	-0.14	0.29277002188456	0.53
RpLP0-like	Hth	-12.33	0.14	-0.14	0.29277002188456	0.53
RpLP0-like	Erm_Ey	-13.01	0.14	-0.14	0.29277002188456	0.53
RpLP0-like	Ey_Hbn	-14.97	0.14	-0.14	0.29277002188456	0.53
Ccs	Ey_Hbn	0.75	0.105	-0.38	-0.124034734589208	0.84
Ccs	Hbn_Opa_Slp	0.66	0.105	-0.38	-0.124034734589208	0.84
Ccs	Erm_Ey	-4.59	0.105	-0.38	-0.124034734589208	0.84
Ccs	Hth_Opa	-5.4	0.105	-0.38	-0.124034734589208	0.84
Ccs	Notch	-7.02	0.105	-0.38	-0.124034734589208	0.84
Ccs	D_BarHI	-10.02	0.105	-0.38	-0.124034734589208	0.84
Ccs	Opa_Erm	-10.05	0.105	-0.38	-0.124034734589208	0.84
Ccs	Hth	-10.6	0.105	-0.38	-0.124034734589208	0.84
Ccs	Slp_D	-10.73	0.105	-0.38	-0.124034734589208	0.84
KCNQ	Notch	7.72	0.123	-0.02	0.124034734589208	0.08
KCNQ	Opa_Erm	5.04	0.123	-0.02	0.124034734589208	0.08
KCNQ	D_BarHI	3.41	0.123	-0.02	0.124034734589208	0.08
KCNQ	Slp_D	1.73	0.123	-0.02	0.124034734589208	0.08
KCNQ	Ey_Hbn	-0.36	0.123	-0.02	0.124034734589208	0.08
KCNQ	Hth	-0.85	0.123	-0.02	0.124034734589208	0.08
KCNQ	Hbn_Opa_Slp	-1.14	0.123	-0.02	0.124034734589208	0.08
KCNQ	Hth_Opa	-7.26	0.123	-0.02	0.124034734589208	0.08
KCNQ	Erm_Ey	-10.15	0.123	-0.02	0.124034734589208	0.08
CG12913	Notch	18.13	0.077	0.62	0.333333333333333	0.48
CG12913	D_BarHI	14.81	0.077	0.62	0.333333333333333	0.48
CG12913	Hth_Opa	-0.08	0.077	0.62	0.333333333333333	0.48
CG12913	Hth	-0.77	0.077	0.62	0.333333333333333	0.48
CG12913	Erm_Ey	-1.81	0.077	0.62	0.333333333333333	0.48
CG12913	Ey_Hbn	-3.46	0.077	0.62	0.333333333333333	0.48
CG12913	Slp_D	-3.61	0.077	0.62	0.333333333333333	0.48
CG12913	Hbn_Opa_Slp	-6.38	0.077	0.62	0.333333333333333	0.48
CG12913	Opa_Erm	-7.43	0.077	0.62	0.333333333333333	0.48
JhI-1	Opa_Erm	0.61	0.088	-0.16	0.302613766334401	0.62
JhI-1	Hth_Opa	-0.47	0.088	-0.16	0.302613766334401	0.62
JhI-1	Hth	-1.39	0.088	-0.16	0.302613766334401	0.62
JhI-1	Slp_D	-4.19	0.088	-0.16	0.302613766334401	0.62
JhI-1	Notch	-4.19	0.088	-0.16	0.302613766334401	0.62
JhI-1	Erm_Ey	-7.37	0.088	-0.16	0.302613766334401	0.62
JhI-1	Hbn_Opa_Slp	-8.16	0.088	-0.16	0.302613766334401	0.62
JhI-1	Ey_Hbn	-8.44	0.088	-0.16	0.302613766334401	0.62
JhI-1	D_BarHI	-12.07	0.088	-0.16	0.302613766334401	0.62
CG12909	Notch	20.39	0.059	0.13	0.333333333333333	0.61
CG12909	Ey_Hbn	6	0.059	0.13	0.333333333333333	0.61
CG12909	Erm_Ey	-0.42	0.059	0.13	0.333333333333333	0.61
CG12909	Hth_Opa	-4.04	0.059	0.13	0.333333333333333	0.61
CG12909	Hbn_Opa_Slp	-7.47	0.059	0.13	0.333333333333333	0.61
CG12909	Hth	-8.34	0.059	0.13	0.333333333333333	0.61
CG12909	D_BarHI	-10.51	0.059	0.13	0.333333333333333	0.61
CG12909	Slp_D	-13.83	0.059	0.13	0.333333333333333	0.61
CG12909	Opa_Erm	-13.95	0.059	0.13	0.333333333333333	0.61
CG42732	Notch	14.53	0.221	0.32	0.53748384988657	0.75
CG42732	Hth_Opa	11.59	0.221	0.32	0.53748384988657	0.75
CG42732	D_BarHI	6.84	0.221	0.32	0.53748384988657	0.75
CG42732	Ey_Hbn	1.39	0.221	0.32	0.53748384988657	0.75
CG42732	Erm_Ey	0.22	0.221	0.32	0.53748384988657	0.75
CG42732	Slp_D	-0.81	0.221	0.32	0.53748384988657	0.75
CG42732	Opa_Erm	-2.49	0.221	0.32	0.53748384988657	0.75
CG42732	Hbn_Opa_Slp	-3.67	0.221	0.32	0.53748384988657	0.75
CG42732	Hth	-7.62	0.221	0.32	0.53748384988657	0.75
CG12895	Slp_D	6.12	0.179	-0.19	0.0975900072948533	0.01
CG12895	Ey_Hbn	6.03	0.179	-0.19	0.0975900072948533	0.01
CG12895	Opa_Erm	2.06	0.179	-0.19	0.0975900072948533	0.01
CG12895	Hth_Opa	-1.25	0.179	-0.19	0.0975900072948533	0.01
CG12895	Erm_Ey	-2.12	0.179	-0.19	0.0975900072948533	0.01
CG12895	Hbn_Opa_Slp	-2.94	0.179	-0.19	0.0975900072948533	0.01
CG12895	D_BarHI	-7.82	0.179	-0.19	0.0975900072948533	0.01
CG12895	Notch	-11.45	0.179	-0.19	0.0975900072948533	0.01
CG12895	Hth	-12.98	0.179	-0.19	0.0975900072948533	0.01
Caf1-105	Ey_Hbn	11.91	0.081	0.16	0.227710017021324	0.43
Caf1-105	D_BarHI	7.24	0.081	0.16	0.227710017021324	0.43
Caf1-105	Hbn_Opa_Slp	5.15	0.081	0.16	0.227710017021324	0.43
Caf1-105	Erm_Ey	4.67	0.081	0.16	0.227710017021324	0.43
Caf1-105	Hth_Opa	4.62	0.081	0.16	0.227710017021324	0.43
Caf1-105	Slp_D	-0.13	0.081	0.16	0.227710017021324	0.43
Caf1-105	Opa_Erm	-0.86	0.081	0.16	0.227710017021324	0.43
Caf1-105	Notch	-1.91	0.081	0.16	0.227710017021324	0.43
Caf1-105	Hth	-14.97	0.081	0.16	0.227710017021324	0.43
CG11883	Hth	18.38	0.069	-0.04	0.149071198499986	0.19
CG11883	Erm_Ey	-0.04	0.069	-0.04	0.149071198499986	0.19
CG11883	Slp_D	-0.9	0.069	-0.04	0.149071198499986	0.19
CG11883	Hbn_Opa_Slp	-2.35	0.069	-0.04	0.149071198499986	0.19
CG11883	Hth_Opa	-2.38	0.069	-0.04	0.149071198499986	0.19
CG11883	Notch	-3.23	0.069	-0.04	0.149071198499986	0.19
CG11883	D_BarHI	-6.48	0.069	-0.04	0.149071198499986	0.19
CG11883	Opa_Erm	-11.11	0.069	-0.04	0.149071198499986	0.19
CG11883	Ey_Hbn	-12.67	0.069	-0.04	0.149071198499986	0.19
Elp2	D_BarHI	2.34	0.083	-0.22	0.29277002188456	0.58
Elp2	Hth_Opa	0.56	0.083	-0.22	0.29277002188456	0.58
Elp2	Notch	-0.49	0.083	-0.22	0.29277002188456	0.58
Elp2	Ey_Hbn	-0.88	0.083	-0.22	0.29277002188456	0.58
Elp2	Hbn_Opa_Slp	-2.69	0.083	-0.22	0.29277002188456	0.58
Elp2	Erm_Ey	-6.07	0.083	-0.22	0.29277002188456	0.58
Elp2	Slp_D	-6.76	0.083	-0.22	0.29277002188456	0.58
Elp2	Opa_Erm	-8.69	0.083	-0.22	0.29277002188456	0.58
Elp2	Hth	-13.26	0.083	-0.22	0.29277002188456	0.58
stan	Notch	25.79	0.332	0.42	0.683130051063973	0.51
stan	Hth_Opa	23.61	0.332	0.42	0.683130051063973	0.51
stan	D_BarHI	11.85	0.332	0.42	0.683130051063973	0.51
stan	Hth	6.15	0.332	0.42	0.683130051063973	0.51
stan	Slp_D	3.54	0.332	0.42	0.683130051063973	0.51
stan	Hbn_Opa_Slp	3.04	0.332	0.42	0.683130051063973	0.51
stan	Opa_Erm	2.9	0.332	0.42	0.683130051063973	0.51
stan	Ey_Hbn	-1.51	0.332	0.42	0.683130051063973	0.51
stan	Erm_Ey	-3.12	0.332	0.42	0.683130051063973	0.51
CG12338	Hth	29.67	0.108	-0.06	0.218217890235992	0.09
CG12338	Notch	11.1	0.108	-0.06	0.218217890235992	0.09
CG12338	Slp_D	10.27	0.108	-0.06	0.218217890235992	0.09
CG12338	Hbn_Opa_Slp	9.45	0.108	-0.06	0.218217890235992	0.09
CG12338	Opa_Erm	6.99	0.108	-0.06	0.218217890235992	0.09
CG12338	Ey_Hbn	5.66	0.108	-0.06	0.218217890235992	0.09
CG12338	Hth_Opa	4.7	0.108	-0.06	0.218217890235992	0.09
CG12338	D_BarHI	4.43	0.108	-0.06	0.218217890235992	0.09
CG12338	Erm_Ey	0.64	0.108	-0.06	0.218217890235992	0.09
CG33144	Notch	10.78	0.29	0.38	0.363696483726654	0.27
CG33144	Slp_D	0.79	0.29	0.38	0.363696483726654	0.27
CG33144	Ey_Hbn	0.02	0.29	0.38	0.363696483726654	0.27
CG33144	D_BarHI	-4.13	0.29	0.38	0.363696483726654	0.27
CG33144	Hbn_Opa_Slp	-4.16	0.29	0.38	0.363696483726654	0.27
CG33144	Hth_Opa	-5.41	0.29	0.38	0.363696483726654	0.27
CG33144	Hth	-6.57	0.29	0.38	0.363696483726654	0.27
CG33144	Erm_Ey	-7.32	0.29	0.38	0.363696483726654	0.27
CG33144	Opa_Erm	-7.72	0.29	0.38	0.363696483726654	0.27
CG12341	Notch	20.46	0.175	0.05	0.124034734589208	0.21
CG12341	Hbn_Opa_Slp	12.84	0.175	0.05	0.124034734589208	0.21
CG12341	Slp_D	8.79	0.175	0.05	0.124034734589208	0.21
CG12341	Opa_Erm	3.9	0.175	0.05	0.124034734589208	0.21
CG12341	D_BarHI	-1.19	0.175	0.05	0.124034734589208	0.21
CG12341	Hth_Opa	-1.24	0.175	0.05	0.124034734589208	0.21
CG12341	Erm_Ey	-3.42	0.175	0.05	0.124034734589208	0.21
CG12341	Ey_Hbn	-10.27	0.175	0.05	0.124034734589208	0.21
CG12341	Hth	-11.9	0.175	0.05	0.124034734589208	0.21
RpS15Ab	Notch	32.49	0.196	0.26	0.428571428571429	0.46
RpS15Ab	Erm_Ey	10.29	0.196	0.26	0.428571428571429	0.46
RpS15Ab	Hth_Opa	7.01	0.196	0.26	0.428571428571429	0.46
RpS15Ab	Hth	6.01	0.196	0.26	0.428571428571429	0.46
RpS15Ab	Hbn_Opa_Slp	-3.15	0.196	0.26	0.428571428571429	0.46
RpS15Ab	D_BarHI	-4.75	0.196	0.26	0.428571428571429	0.46
RpS15Ab	Opa_Erm	-5.44	0.196	0.26	0.428571428571429	0.46
RpS15Ab	Slp_D	-9.45	0.196	0.26	0.428571428571429	0.46
RpS15Ab	Ey_Hbn	-10.77	0.196	0.26	0.428571428571429	0.46
CG12325	Opa_Erm	16.4	0.111	-0.42	0.0975900072948533	0.01
CG12325	Notch	6.53	0.111	-0.42	0.0975900072948533	0.01
CG12325	Ey_Hbn	2.7	0.111	-0.42	0.0975900072948533	0.01
CG12325	Hth	0.59	0.111	-0.42	0.0975900072948533	0.01
CG12325	Slp_D	0.24	0.111	-0.42	0.0975900072948533	0.01
CG12325	Hbn_Opa_Slp	-2.93	0.111	-0.42	0.0975900072948533	0.01
CG12325	Erm_Ey	-3.32	0.111	-0.42	0.0975900072948533	0.01
CG12325	Hth_Opa	-6.3	0.111	-0.42	0.0975900072948533	0.01
CG12325	D_BarHI	-11.79	0.111	-0.42	0.0975900072948533	0.01
nclb	Hth_Opa	7.54	0.132	0.32	1	0.96
nclb	Erm_Ey	5.82	0.132	0.32	1	0.96
nclb	Opa_Erm	-0.07	0.132	0.32	1	0.96
nclb	Hbn_Opa_Slp	-2.42	0.132	0.32	1	0.96
nclb	Notch	-5.95	0.132	0.32	1	0.96
nclb	Hth	-6.99	0.132	0.32	1	0.96
nclb	D_BarHI	-8.73	0.132	0.32	1	0.96
nclb	Slp_D	-10.14	0.132	0.32	1	0.96
nclb	Ey_Hbn	-11.21	0.132	0.32	1	0.96
Taf5	Opa_Erm	26.64	0.105	-0.13	0.218217890235992	0.56
Taf5	Slp_D	12.74	0.105	-0.13	0.218217890235992	0.56
Taf5	Hth	5.91	0.105	-0.13	0.218217890235992	0.56
Taf5	D_BarHI	4.39	0.105	-0.13	0.218217890235992	0.56
Taf5	Hth_Opa	1.98	0.105	-0.13	0.218217890235992	0.56
Taf5	Ey_Hbn	-1.24	0.105	-0.13	0.218217890235992	0.56
Taf5	Notch	-1.3	0.105	-0.13	0.218217890235992	0.56
Taf5	Hbn_Opa_Slp	-1.92	0.105	-0.13	0.218217890235992	0.56
Taf5	Erm_Ey	-2.04	0.105	-0.13	0.218217890235992	0.56
CG18004	Ey_Hbn	9.95	0.146	-0.52	0.0975900072948533	0.01
CG18004	Hth	9.54	0.146	-0.52	0.0975900072948533	0.01
CG18004	Erm_Ey	6.96	0.146	-0.52	0.0975900072948533	0.01
CG18004	Slp_D	4.27	0.146	-0.52	0.0975900072948533	0.01
CG18004	Hbn_Opa_Slp	1.83	0.146	-0.52	0.0975900072948533	0.01
CG18004	Hth_Opa	1.07	0.146	-0.52	0.0975900072948533	0.01
CG18004	D_BarHI	-9.71	0.146	-0.52	0.0975900072948533	0.01
CG18004	Notch	-10.77	0.146	-0.52	0.0975900072948533	0.01
CG18004	Opa_Erm	-13.23	0.146	-0.52	0.0975900072948533	0.01
CG12942	Ey_Hbn	15.06	0.147	0	0.2	0.17
CG12942	D_BarHI	7.6	0.147	0	0.2	0.17
CG12942	Hth_Opa	5.86	0.147	0	0.2	0.17
CG12942	Erm_Ey	4.54	0.147	0	0.2	0.17
CG12942	Slp_D	1.85	0.147	0	0.2	0.17
CG12942	Hbn_Opa_Slp	-1.44	0.147	0	0.2	0.17
CG12942	Notch	-4	0.147	0	0.2	0.17
CG12942	Opa_Erm	-5.69	0.147	0	0.2	0.17
CG12942	Hth	-12.97	0.147	0	0.2	0.17
luna	Notch	11	0.867	0.43	0.544704779401922	0.35
luna	D_BarHI	7.1	0.867	0.43	0.544704779401922	0.35
luna	Hth	5.06	0.867	0.43	0.544704779401922	0.35
luna	Slp_D	0.67	0.867	0.43	0.544704779401922	0.35
luna	Hbn_Opa_Slp	-1.37	0.867	0.43	0.544704779401922	0.35
luna	Ey_Hbn	-2.62	0.867	0.43	0.544704779401922	0.35
luna	Erm_Ey	-6.89	0.867	0.43	0.544704779401922	0.35
luna	Hth_Opa	-8.75	0.867	0.43	0.544704779401922	0.35
luna	Opa_Erm	-11.78	0.867	0.43	0.544704779401922	0.35
BBS4	Opa_Erm	3.66	0.052	0.62	0.683130051063973	0.11
BBS4	Ey_Hbn	3.57	0.052	0.62	0.683130051063973	0.11
BBS4	D_BarHI	2.62	0.052	0.62	0.683130051063973	0.11
BBS4	Hth_Opa	2.4	0.052	0.62	0.683130051063973	0.11
BBS4	Slp_D	1.48	0.052	0.62	0.683130051063973	0.11
BBS4	Hbn_Opa_Slp	0.71	0.052	0.62	0.683130051063973	0.11
BBS4	Erm_Ey	-1.12	0.052	0.62	0.683130051063973	0.11
BBS4	Notch	-5.51	0.052	0.62	0.683130051063973	0.11
BBS4	Hth	-5.52	0.052	0.62	0.683130051063973	0.11
CG13229	Hth	12.51	0.162	0.25	0.333333333333333	0.17
CG13229	Ey_Hbn	3.2	0.162	0.25	0.333333333333333	0.17
CG13229	D_BarHI	3.07	0.162	0.25	0.333333333333333	0.17
CG13229	Opa_Erm	2.48	0.162	0.25	0.333333333333333	0.17
CG13229	Hth_Opa	2.09	0.162	0.25	0.333333333333333	0.17
CG13229	Erm_Ey	-3.1	0.162	0.25	0.333333333333333	0.17
CG13229	Notch	-3.71	0.162	0.25	0.333333333333333	0.17
CG13229	Slp_D	-4.54	0.162	0.25	0.333333333333333	0.17
CG13229	Hbn_Opa_Slp	-7.15	0.162	0.25	0.333333333333333	0.17
shn	Notch	13.97	0.11	-0.13	0.29277002188456	0.48
shn	Hbn_Opa_Slp	7.34	0.11	-0.13	0.29277002188456	0.48
shn	Erm_Ey	0.33	0.11	-0.13	0.29277002188456	0.48
shn	D_BarHI	-2.51	0.11	-0.13	0.29277002188456	0.48
shn	Hth_Opa	-2.97	0.11	-0.13	0.29277002188456	0.48
shn	Opa_Erm	-3.15	0.11	-0.13	0.29277002188456	0.48
shn	Slp_D	-5.51	0.11	-0.13	0.29277002188456	0.48
shn	Ey_Hbn	-11.84	0.11	-0.13	0.29277002188456	0.48
shn	Hth	-14.44	0.11	-0.13	0.29277002188456	0.48
Vhl	Hth_Opa	6.42	0.113	-0.42	0.0666666666666667	0.01
Vhl	Slp_D	-1.16	0.113	-0.42	0.0666666666666667	0.01
Vhl	Erm_Ey	-3.15	0.113	-0.42	0.0666666666666667	0.01
Vhl	Hbn_Opa_Slp	-5.21	0.113	-0.42	0.0666666666666667	0.01
Vhl	Ey_Hbn	-6.59	0.113	-0.42	0.0666666666666667	0.01
Vhl	D_BarHI	-7.2	0.113	-0.42	0.0666666666666667	0.01
Vhl	Hth	-7.84	0.113	-0.42	0.0666666666666667	0.01
Vhl	Notch	-8.37	0.113	-0.42	0.0666666666666667	0.01
Vhl	Opa_Erm	-13.96	0.113	-0.42	0.0666666666666667	0.01
CG9062	Notch	9.29	0.12	-0.05	-0.124034734589208	0.91
CG9062	Erm_Ey	8.29	0.12	-0.05	-0.124034734589208	0.91
CG9062	Hth_Opa	6.41	0.12	-0.05	-0.124034734589208	0.91
CG9062	Slp_D	5.74	0.12	-0.05	-0.124034734589208	0.91
CG9062	Hth	-0.24	0.12	-0.05	-0.124034734589208	0.91
CG9062	D_BarHI	-2.28	0.12	-0.05	-0.124034734589208	0.91
CG9062	Opa_Erm	-2.89	0.12	-0.05	-0.124034734589208	0.91
CG9062	Hbn_Opa_Slp	-3.36	0.12	-0.05	-0.124034734589208	0.91
CG9062	Ey_Hbn	-9.12	0.12	-0.05	-0.124034734589208	0.91
dare	Opa_Erm	22.09	0.113	-0.19	0.0666666666666667	0.01
dare	Ey_Hbn	16.65	0.113	-0.19	0.0666666666666667	0.01
dare	Hbn_Opa_Slp	12.95	0.113	-0.19	0.0666666666666667	0.01
dare	Erm_Ey	10.22	0.113	-0.19	0.0666666666666667	0.01
dare	Hth_Opa	8.41	0.113	-0.19	0.0666666666666667	0.01
dare	Notch	5.35	0.113	-0.19	0.0666666666666667	0.01
dare	Slp_D	3.47	0.113	-0.19	0.0666666666666667	0.01
dare	D_BarHI	-0.07	0.113	-0.19	0.0666666666666667	0.01
dare	Hth	-4.2	0.113	-0.19	0.0666666666666667	0.01
CG7745	Hth_Opa	8.03	0.107	-0.04	0.53748384988657	0.3
CG7745	D_BarHI	-0.21	0.107	-0.04	0.53748384988657	0.3
CG7745	Slp_D	-3.78	0.107	-0.04	0.53748384988657	0.3
CG7745	Opa_Erm	-3.82	0.107	-0.04	0.53748384988657	0.3
CG7745	Hbn_Opa_Slp	-6.21	0.107	-0.04	0.53748384988657	0.3
CG7745	Erm_Ey	-6.21	0.107	-0.04	0.53748384988657	0.3
CG7745	Ey_Hbn	-11.02	0.107	-0.04	0.53748384988657	0.3
CG7745	Notch	-11.18	0.107	-0.04	0.53748384988657	0.3
CG7745	Hth	-13.41	0.107	-0.04	0.53748384988657	0.3
Tapdelta	Notch	18.07	0.281	0.06	0.382970843102535	0.4
Tapdelta	Hbn_Opa_Slp	9.99	0.281	0.06	0.382970843102535	0.4
Tapdelta	Hth_Opa	-0.79	0.281	0.06	0.382970843102535	0.4
Tapdelta	Slp_D	-2.36	0.281	0.06	0.382970843102535	0.4
Tapdelta	Ey_Hbn	-2.45	0.281	0.06	0.382970843102535	0.4
Tapdelta	Erm_Ey	-3.3	0.281	0.06	0.382970843102535	0.4
Tapdelta	D_BarHI	-5.69	0.281	0.06	0.382970843102535	0.4
Tapdelta	Opa_Erm	-8.97	0.281	0.06	0.382970843102535	0.4
Tapdelta	Hth	-10.03	0.281	0.06	0.382970843102535	0.4
CG13203	Notch	8.2	0.222	0.67	0.683130051063973	0.23
CG13203	Hbn_Opa_Slp	2.78	0.222	0.67	0.683130051063973	0.23
CG13203	Opa_Erm	2.12	0.222	0.67	0.683130051063973	0.23
CG13203	Hth_Opa	1.91	0.222	0.67	0.683130051063973	0.23
CG13203	Hth	1.82	0.222	0.67	0.683130051063973	0.23
CG13203	D_BarHI	0.75	0.222	0.67	0.683130051063973	0.23
CG13203	Ey_Hbn	-0.23	0.222	0.67	0.683130051063973	0.23
CG13203	Slp_D	-0.95	0.222	0.67	0.683130051063973	0.23
CG13203	Erm_Ey	-2.32	0.222	0.67	0.683130051063973	0.23
Egm	Hth_Opa	0.34	0.08	-0.39	-0.0975900072948533	0.75
Egm	Hth	0.31	0.08	-0.39	-0.0975900072948533	0.75
Egm	Erm_Ey	-0.54	0.08	-0.39	-0.0975900072948533	0.75
Egm	Notch	-5.09	0.08	-0.39	-0.0975900072948533	0.75
Egm	Slp_D	-5.49	0.08	-0.39	-0.0975900072948533	0.75
Egm	Hbn_Opa_Slp	-6.7	0.08	-0.39	-0.0975900072948533	0.75
Egm	Opa_Erm	-10.17	0.08	-0.39	-0.0975900072948533	0.75
Egm	D_BarHI	-12.5	0.08	-0.39	-0.0975900072948533	0.75
Egm	Ey_Hbn	-16.92	0.08	-0.39	-0.0975900072948533	0.75
CG9003	Opa_Erm	21.62	0.217	0.36	1	0.9
CG9003	Ey_Hbn	20.03	0.217	0.36	1	0.9
CG9003	Hbn_Opa_Slp	16.89	0.217	0.36	1	0.9
CG9003	Notch	11.88	0.217	0.36	1	0.9
CG9003	D_BarHI	6.74	0.217	0.36	1	0.9
CG9003	Slp_D	6	0.217	0.36	1	0.9
CG9003	Erm_Ey	3.84	0.217	0.36	1	0.9
CG9003	Hth	-4.55	0.217	0.36	1	0.9
CG9003	Hth_Opa	-13.18	0.217	0.36	1	0.9
CG34228	Opa_Erm	12.38	0.112	0.28	0.447213595499958	0.75
CG34228	Hth_Opa	11.04	0.112	0.28	0.447213595499958	0.75
CG34228	Ey_Hbn	6.2	0.112	0.28	0.447213595499958	0.75
CG34228	D_BarHI	3.12	0.112	0.28	0.447213595499958	0.75
CG34228	Notch	2.2	0.112	0.28	0.447213595499958	0.75
CG34228	Hbn_Opa_Slp	-4.52	0.112	0.28	0.447213595499958	0.75
CG34228	Slp_D	-4.98	0.112	0.28	0.447213595499958	0.75
CG34228	Erm_Ey	-6.15	0.112	0.28	0.447213595499958	0.75
CG34228	Hth	-8.12	0.112	0.28	0.447213595499958	0.75
pyr	Notch	12.96	0.256	-0.15	0.29277002188456	0.1
pyr	Erm_Ey	11.03	0.256	-0.15	0.29277002188456	0.1
pyr	Hbn_Opa_Slp	5.97	0.256	-0.15	0.29277002188456	0.1
pyr	Slp_D	4.69	0.256	-0.15	0.29277002188456	0.1
pyr	Hth_Opa	4.5	0.256	-0.15	0.29277002188456	0.1
pyr	Hth	3.55	0.256	-0.15	0.29277002188456	0.1
pyr	Ey_Hbn	2.49	0.256	-0.15	0.29277002188456	0.1
pyr	Opa_Erm	0.88	0.256	-0.15	0.29277002188456	0.1
pyr	D_BarHI	0.17	0.256	-0.15	0.29277002188456	0.1
ths	D_BarHI	8.09	0.211	0.53	0.683130051063973	0.36
ths	Erm_Ey	4.28	0.211	0.53	0.683130051063973	0.36
ths	Hbn_Opa_Slp	3.92	0.211	0.53	0.683130051063973	0.36
ths	Opa_Erm	3.44	0.211	0.53	0.683130051063973	0.36
ths	Ey_Hbn	2.32	0.211	0.53	0.683130051063973	0.36
ths	Hth_Opa	2.28	0.211	0.53	0.683130051063973	0.36
ths	Hth	2.03	0.211	0.53	0.683130051063973	0.36
ths	Slp_D	0.35	0.211	0.53	0.683130051063973	0.36
ths	Notch	-5.44	0.211	0.53	0.683130051063973	0.36
CG13192	Ey_Hbn	1.86	0.062	0.37	0.447213595499958	0.56
CG13192	D_BarHI	1.27	0.062	0.37	0.447213595499958	0.56
CG13192	Notch	0.58	0.062	0.37	0.447213595499958	0.56
CG13192	Hth	-1.06	0.062	0.37	0.447213595499958	0.56
CG13192	Hth_Opa	-1.21	0.062	0.37	0.447213595499958	0.56
CG13192	Erm_Ey	-5	0.062	0.37	0.447213595499958	0.56
CG13192	Slp_D	-5.14	0.062	0.37	0.447213595499958	0.56
CG13192	Hbn_Opa_Slp	-6	0.062	0.37	0.447213595499958	0.56
CG13192	Opa_Erm	-6.55	0.062	0.37	0.447213595499958	0.56
CG34229	D_BarHI	1.3	0.101	0.4	0.428571428571429	0.98
CG34229	Notch	-0.21	0.101	0.4	0.428571428571429	0.98
CG34229	Erm_Ey	-0.83	0.101	0.4	0.428571428571429	0.98
CG34229	Slp_D	-1.68	0.101	0.4	0.428571428571429	0.98
CG34229	Ey_Hbn	-2.25	0.101	0.4	0.428571428571429	0.98
CG34229	Hth_Opa	-6.45	0.101	0.4	0.428571428571429	0.98
CG34229	Hbn_Opa_Slp	-9.28	0.101	0.4	0.428571428571429	0.98
CG34229	Hth	-9.82	0.101	0.4	0.428571428571429	0.98
CG34229	Opa_Erm	-11.34	0.101	0.4	0.428571428571429	0.98
S2P	Ey_Hbn	7.28	0.182	-0.17	0.333333333333333	0.23
S2P	Opa_Erm	1.92	0.182	-0.17	0.333333333333333	0.23
S2P	Slp_D	-2.14	0.182	-0.17	0.333333333333333	0.23
S2P	Erm_Ey	-4.96	0.182	-0.17	0.333333333333333	0.23
S2P	Hth	-5.38	0.182	-0.17	0.333333333333333	0.23
S2P	Notch	-6.96	0.182	-0.17	0.333333333333333	0.23
S2P	Hth_Opa	-7.39	0.182	-0.17	0.333333333333333	0.23
S2P	Hbn_Opa_Slp	-8.16	0.182	-0.17	0.333333333333333	0.23
S2P	D_BarHI	-10.92	0.182	-0.17	0.333333333333333	0.23
Sln	Notch	12.67	0.17	0	0.181568259800641	0.18
Sln	Ey_Hbn	8.16	0.17	0	0.181568259800641	0.18
Sln	Erm_Ey	3.79	0.17	0	0.181568259800641	0.18
Sln	Hth	0.05	0.17	0	0.181568259800641	0.18
Sln	Opa_Erm	0	0.17	0	0.181568259800641	0.18
Sln	D_BarHI	-1.17	0.17	0	0.181568259800641	0.18
Sln	Hbn_Opa_Slp	-1.63	0.17	0	0.181568259800641	0.18
Sln	Hth_Opa	-2.1	0.17	0	0.181568259800641	0.18
Sln	Slp_D	-3.01	0.17	0	0.181568259800641	0.18
Mtor	Hth_Opa	-0.78	0.104	0.15	1	0.63
Mtor	Hbn_Opa_Slp	-2.74	0.104	0.15	1	0.63
Mtor	Slp_D	-3.97	0.104	0.15	1	0.63
Mtor	Opa_Erm	-4.57	0.104	0.15	1	0.63
Mtor	Notch	-6.71	0.104	0.15	1	0.63
Mtor	Erm_Ey	-6.93	0.104	0.15	1	0.63
Mtor	D_BarHI	-12.15	0.104	0.15	1	0.63
Mtor	Ey_Hbn	-13.52	0.104	0.15	1	0.63
Mtor	Hth	-15.31	0.104	0.15	1	0.63
CG13185	Opa_Erm	4.69	0.098	-0.26	0.227710017021324	0.19
CG13185	Hth_Opa	0.24	0.098	-0.26	0.227710017021324	0.19
CG13185	Slp_D	-2.26	0.098	-0.26	0.227710017021324	0.19
CG13185	D_BarHI	-2.76	0.098	-0.26	0.227710017021324	0.19
CG13185	Erm_Ey	-5.23	0.098	-0.26	0.227710017021324	0.19
CG13185	Hbn_Opa_Slp	-5.45	0.098	-0.26	0.227710017021324	0.19
CG13185	Hth	-8.38	0.098	-0.26	0.227710017021324	0.19
CG13185	Notch	-9.9	0.098	-0.26	0.227710017021324	0.19
CG13185	Ey_Hbn	-10.45	0.098	-0.26	0.227710017021324	0.19
ERp60	Notch	37	0.231	0.7	0.594588390010563	0.23
ERp60	Slp_D	20.82	0.231	0.7	0.594588390010563	0.23
ERp60	Hth	16.65	0.231	0.7	0.594588390010563	0.23
ERp60	Hbn_Opa_Slp	11.62	0.231	0.7	0.594588390010563	0.23
ERp60	Erm_Ey	11.26	0.231	0.7	0.594588390010563	0.23
ERp60	Ey_Hbn	7.25	0.231	0.7	0.594588390010563	0.23
ERp60	Opa_Erm	6.23	0.231	0.7	0.594588390010563	0.23
ERp60	D_BarHI	1.61	0.231	0.7	0.594588390010563	0.23
ERp60	Hth_Opa	-5.55	0.231	0.7	0.594588390010563	0.23
ADD1	Erm_Ey	0.11	0.155	0.02	0.0666666666666667	0.01
ADD1	Notch	-0.9	0.155	0.02	0.0666666666666667	0.01
ADD1	Opa_Erm	-1.92	0.155	0.02	0.0666666666666667	0.01
ADD1	D_BarHI	-3.08	0.155	0.02	0.0666666666666667	0.01
ADD1	Hth_Opa	-3.29	0.155	0.02	0.0666666666666667	0.01
ADD1	Ey_Hbn	-10.4	0.155	0.02	0.0666666666666667	0.01
ADD1	Hbn_Opa_Slp	-13.01	0.155	0.02	0.0666666666666667	0.01
ADD1	Hth	-15.77	0.155	0.02	0.0666666666666667	0.01
ADD1	Slp_D	-16.69	0.155	0.02	0.0666666666666667	0.01
rho-7	Slp_D	9	0.189	-0.62	-0.142857142857143	1
rho-7	Notch	4.99	0.189	-0.62	-0.142857142857143	1
rho-7	Hbn_Opa_Slp	0.11	0.189	-0.62	-0.142857142857143	1
rho-7	Erm_Ey	-0.36	0.189	-0.62	-0.142857142857143	1
rho-7	Ey_Hbn	-2.31	0.189	-0.62	-0.142857142857143	1
rho-7	Hth_Opa	-4.11	0.189	-0.62	-0.142857142857143	1
rho-7	D_BarHI	-8.15	0.189	-0.62	-0.142857142857143	1
rho-7	Opa_Erm	-10.33	0.189	-0.62	-0.142857142857143	1
rho-7	Hth	-13.89	0.189	-0.62	-0.142857142857143	1
CG8298	Opa_Erm	5.99	0.135	0.07	0.0975900072948533	0.11
CG8298	D_BarHI	3.58	0.135	0.07	0.0975900072948533	0.11
CG8298	Slp_D	-1.03	0.135	0.07	0.0975900072948533	0.11
CG8298	Hth	-2.66	0.135	0.07	0.0975900072948533	0.11
CG8298	Hbn_Opa_Slp	-3.25	0.135	0.07	0.0975900072948533	0.11
CG8298	Notch	-3.42	0.135	0.07	0.0975900072948533	0.11
CG8298	Ey_Hbn	-4.94	0.135	0.07	0.0975900072948533	0.11
CG8298	Hth_Opa	-6.47	0.135	0.07	0.0975900072948533	0.11
CG8298	Erm_Ey	-6.97	0.135	0.07	0.0975900072948533	0.11
otk2	Hbn_Opa_Slp	11.45	0.168	0.15	0.447213595499958	0.5
otk2	Opa_Erm	9.88	0.168	0.15	0.447213595499958	0.5
otk2	Notch	7.73	0.168	0.15	0.447213595499958	0.5
otk2	D_BarHI	3.49	0.168	0.15	0.447213595499958	0.5
otk2	Erm_Ey	1.57	0.168	0.15	0.447213595499958	0.5
otk2	Ey_Hbn	-6.75	0.168	0.15	0.447213595499958	0.5
otk2	Hth	-7.01	0.168	0.15	0.447213595499958	0.5
otk2	Slp_D	-10.03	0.168	0.15	0.447213595499958	0.5
otk2	Hth_Opa	-10.03	0.168	0.15	0.447213595499958	0.5
CG8321	D_BarHI	1.13	0.147	0.18	0.683130051063973	0.72
CG8321	Slp_D	1.11	0.147	0.18	0.683130051063973	0.72
CG8321	Notch	-0.11	0.147	0.18	0.683130051063973	0.72
CG8321	Hth_Opa	-0.48	0.147	0.18	0.683130051063973	0.72
CG8321	Erm_Ey	-2.4	0.147	0.18	0.683130051063973	0.72
CG8321	Hth	-6.28	0.147	0.18	0.683130051063973	0.72
CG8321	Ey_Hbn	-6.95	0.147	0.18	0.683130051063973	0.72
CG8321	Opa_Erm	-7	0.147	0.18	0.683130051063973	0.72
CG8321	Hbn_Opa_Slp	-10.49	0.147	0.18	0.683130051063973	0.72
RpIII128	Slp_D	9.19	0.082	-0.09	0.227710017021324	0.46
RpIII128	Erm_Ey	1.18	0.082	-0.09	0.227710017021324	0.46
RpIII128	Ey_Hbn	0.74	0.082	-0.09	0.227710017021324	0.46
RpIII128	D_BarHI	0.31	0.082	-0.09	0.227710017021324	0.46
RpIII128	Hth_Opa	-1.27	0.082	-0.09	0.227710017021324	0.46
RpIII128	Hbn_Opa_Slp	-2.33	0.082	-0.09	0.227710017021324	0.46
RpIII128	Notch	-2.82	0.082	-0.09	0.227710017021324	0.46
RpIII128	Hth	-6.1	0.082	-0.09	0.227710017021324	0.46
RpIII128	Opa_Erm	-7.91	0.082	-0.09	0.227710017021324	0.46
Drep-1	Hth	11.26	0.612	0.44	0.683130051063973	0.87
Drep-1	Erm_Ey	10.18	0.612	0.44	0.683130051063973	0.87
Drep-1	Hbn_Opa_Slp	3.79	0.612	0.44	0.683130051063973	0.87
Drep-1	Notch	0.38	0.612	0.44	0.683130051063973	0.87
Drep-1	Ey_Hbn	0.17	0.612	0.44	0.683130051063973	0.87
Drep-1	Slp_D	-0.45	0.612	0.44	0.683130051063973	0.87
Drep-1	Opa_Erm	-2.02	0.612	0.44	0.683130051063973	0.87
Drep-1	Hth_Opa	-6.4	0.612	0.44	0.683130051063973	0.87
Drep-1	D_BarHI	-10.64	0.612	0.44	0.683130051063973	0.87
CG44314	Notch	9	0.304	-0.24	0.0975900072948533	0.01
CG44314	D_BarHI	4.51	0.304	-0.24	0.0975900072948533	0.01
CG44314	Hth_Opa	3.69	0.304	-0.24	0.0975900072948533	0.01
CG44314	Hbn_Opa_Slp	2.75	0.304	-0.24	0.0975900072948533	0.01
CG44314	Hth	2.12	0.304	-0.24	0.0975900072948533	0.01
CG44314	Slp_D	1.89	0.304	-0.24	0.0975900072948533	0.01
CG44314	Erm_Ey	0.82	0.304	-0.24	0.0975900072948533	0.01
CG44314	Ey_Hbn	-2.91	0.304	-0.24	0.0975900072948533	0.01
CG44314	Opa_Erm	-3.04	0.304	-0.24	0.0975900072948533	0.01
Drep-3	Notch	7.79	0.284	0.15	0.333333333333333	0.87
Drep-3	Opa_Erm	3.23	0.284	0.15	0.333333333333333	0.87
Drep-3	Hth_Opa	3.23	0.284	0.15	0.333333333333333	0.87
Drep-3	Slp_D	1.93	0.284	0.15	0.333333333333333	0.87
Drep-3	Ey_Hbn	-0.79	0.284	0.15	0.333333333333333	0.87
Drep-3	Hbn_Opa_Slp	-2.7	0.284	0.15	0.333333333333333	0.87
Drep-3	Erm_Ey	-2.74	0.284	0.15	0.333333333333333	0.87
Drep-3	Hth	-2.94	0.284	0.15	0.333333333333333	0.87
Drep-3	D_BarHI	-9.47	0.284	0.15	0.333333333333333	0.87
jeb	Notch	11.98	0.729	0.29	0.333333333333333	0.28
jeb	D_BarHI	1.2	0.729	0.29	0.333333333333333	0.28
jeb	Ey_Hbn	0.47	0.729	0.29	0.333333333333333	0.28
jeb	Hth_Opa	-0.18	0.729	0.29	0.333333333333333	0.28
jeb	Hbn_Opa_Slp	-0.22	0.729	0.29	0.333333333333333	0.28
jeb	Slp_D	-0.37	0.729	0.29	0.333333333333333	0.28
jeb	Hth	-0.99	0.729	0.29	0.333333333333333	0.28
jeb	Opa_Erm	-6.32	0.729	0.29	0.333333333333333	0.28
jeb	Erm_Ey	-6.65	0.729	0.29	0.333333333333333	0.28
Prp8	Hbn_Opa_Slp	9.53	0.09	0.21	0.227710017021324	0.3
Prp8	Erm_Ey	4	0.09	0.21	0.227710017021324	0.3
Prp8	Hth	2.22	0.09	0.21	0.227710017021324	0.3
Prp8	Opa_Erm	0.82	0.09	0.21	0.227710017021324	0.3
Prp8	Ey_Hbn	-2.11	0.09	0.21	0.227710017021324	0.3
Prp8	Notch	-3.7	0.09	0.21	0.227710017021324	0.3
Prp8	Slp_D	-6.91	0.09	0.21	0.227710017021324	0.3
Prp8	Hth_Opa	-10.35	0.09	0.21	0.227710017021324	0.3
Prp8	D_BarHI	-15.19	0.09	0.21	0.227710017021324	0.3
Cct5	Erm_Ey	12.82	0.184	0.09	0.428571428571429	0.64
Cct5	Hbn_Opa_Slp	10.19	0.184	0.09	0.428571428571429	0.64
Cct5	Notch	6.28	0.184	0.09	0.428571428571429	0.64
Cct5	Opa_Erm	5.51	0.184	0.09	0.428571428571429	0.64
Cct5	Hth	5.49	0.184	0.09	0.428571428571429	0.64
Cct5	Hth_Opa	3.33	0.184	0.09	0.428571428571429	0.64
Cct5	Slp_D	-2.14	0.184	0.09	0.428571428571429	0.64
Cct5	D_BarHI	-10.58	0.184	0.09	0.428571428571429	0.64
Cct5	Ey_Hbn	-11.19	0.184	0.09	0.428571428571429	0.64
wash	Hth	17.26	0.136	-0.62	-0.149071198499986	0.87
wash	Ey_Hbn	2.3	0.136	-0.62	-0.149071198499986	0.87
wash	Slp_D	1.73	0.136	-0.62	-0.149071198499986	0.87
wash	Hth_Opa	-1.66	0.136	-0.62	-0.149071198499986	0.87
wash	Hbn_Opa_Slp	-2.9	0.136	-0.62	-0.149071198499986	0.87
wash	Erm_Ey	-3.25	0.136	-0.62	-0.149071198499986	0.87
wash	Notch	-4.54	0.136	-0.62	-0.149071198499986	0.87
wash	D_BarHI	-6.8	0.136	-0.62	-0.149071198499986	0.87
wash	Opa_Erm	-15.14	0.136	-0.62	-0.149071198499986	0.87
CG8858	Opa_Erm	8.07	0.049	0.66	1	0.55
CG8858	Erm_Ey	5.76	0.049	0.66	1	0.55
CG8858	D_BarHI	4.31	0.049	0.66	1	0.55
CG8858	Hth_Opa	2.26	0.049	0.66	1	0.55
CG8858	Hth	-0.11	0.049	0.66	1	0.55
CG8858	Ey_Hbn	-7.4	0.049	0.66	1	0.55
CG8858	Notch	-7.6	0.049	0.66	1	0.55
CG8858	Hbn_Opa_Slp	-8.34	0.049	0.66	1	0.55
CG8858	Slp_D	-8.41	0.049	0.66	1	0.55
CG42700	Slp_D	24.04	0.168	0.37	0.302613766334401	0.45
CG42700	Notch	15.84	0.168	0.37	0.302613766334401	0.45
CG42700	Hbn_Opa_Slp	8.07	0.168	0.37	0.302613766334401	0.45
CG42700	D_BarHI	4.61	0.168	0.37	0.302613766334401	0.45
CG42700	Opa_Erm	3.75	0.168	0.37	0.302613766334401	0.45
CG42700	Hth	2.96	0.168	0.37	0.302613766334401	0.45
CG42700	Ey_Hbn	1.35	0.168	0.37	0.302613766334401	0.45
CG42700	Hth_Opa	0.08	0.168	0.37	0.302613766334401	0.45
CG42700	Erm_Ey	-1.62	0.168	0.37	0.302613766334401	0.45
CG8841	Hth_Opa	10.31	0.094	-0.2	0.181568259800641	0.14
CG8841	Erm_Ey	4.81	0.094	-0.2	0.181568259800641	0.14
CG8841	Opa_Erm	3.48	0.094	-0.2	0.181568259800641	0.14
CG8841	Ey_Hbn	2.68	0.094	-0.2	0.181568259800641	0.14
CG8841	Slp_D	2.05	0.094	-0.2	0.181568259800641	0.14
CG8841	Notch	0.66	0.094	-0.2	0.181568259800641	0.14
CG8841	Hth	-1.37	0.094	-0.2	0.181568259800641	0.14
CG8841	Hbn_Opa_Slp	-4.13	0.094	-0.2	0.181568259800641	0.14
CG8841	D_BarHI	-11.5	0.094	-0.2	0.181568259800641	0.14
garz	Erm_Ey	11.2	0.065	-0.16	0.174077655955698	0.16
garz	Opa_Erm	11.18	0.065	-0.16	0.174077655955698	0.16
garz	Notch	0.64	0.065	-0.16	0.174077655955698	0.16
garz	Hbn_Opa_Slp	-1.68	0.065	-0.16	0.174077655955698	0.16
garz	D_BarHI	-5.73	0.065	-0.16	0.174077655955698	0.16
garz	Hth_Opa	-6.19	0.065	-0.16	0.174077655955698	0.16
garz	Slp_D	-7.17	0.065	-0.16	0.174077655955698	0.16
garz	Ey_Hbn	-7.79	0.065	-0.16	0.174077655955698	0.16
garz	Hth	-11.74	0.065	-0.16	0.174077655955698	0.16
CG8490	Opa_Erm	10.12	0.167	-0.1	-0.0666666666666667	0.93
CG8490	Hth_Opa	9.6	0.167	-0.1	-0.0666666666666667	0.93
CG8490	Hth	9.52	0.167	-0.1	-0.0666666666666667	0.93
CG8490	Notch	8.58	0.167	-0.1	-0.0666666666666667	0.93
CG8490	Erm_Ey	2.62	0.167	-0.1	-0.0666666666666667	0.93
CG8490	Slp_D	0.28	0.167	-0.1	-0.0666666666666667	0.93
CG8490	Ey_Hbn	0.18	0.167	-0.1	-0.0666666666666667	0.93
CG8490	Hbn_Opa_Slp	-2.7	0.167	-0.1	-0.0666666666666667	0.93
CG8490	D_BarHI	-12.4	0.167	-0.1	-0.0666666666666667	0.93
CG8520	Hbn_Opa_Slp	-3.07	0.132	-0.39	-0.0666666666666667	0.97
CG8520	D_BarHI	-3.6	0.132	-0.39	-0.0666666666666667	0.97
CG8520	Notch	-8.3	0.132	-0.39	-0.0666666666666667	0.97
CG8520	Slp_D	-9.56	0.132	-0.39	-0.0666666666666667	0.97
CG8520	Hth_Opa	-10.58	0.132	-0.39	-0.0666666666666667	0.97
CG8520	Erm_Ey	-10.64	0.132	-0.39	-0.0666666666666667	0.97
CG8520	Opa_Erm	-11.67	0.132	-0.39	-0.0666666666666667	0.97
CG8520	Ey_Hbn	-12.48	0.132	-0.39	-0.0666666666666667	0.97
CG8520	Hth	-18.26	0.132	-0.39	-0.0666666666666667	0.97
Nup54	Hth	32.23	0.106	-0.02	-0.0666666666666667	0.97
Nup54	D_BarHI	23.52	0.106	-0.02	-0.0666666666666667	0.97
Nup54	Hth_Opa	9.98	0.106	-0.02	-0.0666666666666667	0.97
Nup54	Slp_D	4.63	0.106	-0.02	-0.0666666666666667	0.97
Nup54	Notch	4.5	0.106	-0.02	-0.0666666666666667	0.97
Nup54	Hbn_Opa_Slp	3.4	0.106	-0.02	-0.0666666666666667	0.97
Nup54	Opa_Erm	3.01	0.106	-0.02	-0.0666666666666667	0.97
Nup54	Erm_Ey	1.11	0.106	-0.02	-0.0666666666666667	0.97
Nup54	Ey_Hbn	-1.18	0.106	-0.02	-0.0666666666666667	0.97
DUBAI	Ey_Hbn	7.67	0.169	-0.26	0.29277002188456	0.56
DUBAI	Erm_Ey	-3.38	0.169	-0.26	0.29277002188456	0.56
DUBAI	Hth_Opa	-4.27	0.169	-0.26	0.29277002188456	0.56
DUBAI	Slp_D	-5.69	0.169	-0.26	0.29277002188456	0.56
DUBAI	Opa_Erm	-6.13	0.169	-0.26	0.29277002188456	0.56
DUBAI	D_BarHI	-9.55	0.169	-0.26	0.29277002188456	0.56
DUBAI	Notch	-9.94	0.169	-0.26	0.29277002188456	0.56
DUBAI	Hbn_Opa_Slp	-9.95	0.169	-0.26	0.29277002188456	0.56
DUBAI	Hth	-11.87	0.169	-0.26	0.29277002188456	0.56
CG8545	Notch	19.32	0.108	0.15	0.227710017021324	0.43
CG8545	Opa_Erm	9.57	0.108	0.15	0.227710017021324	0.43
CG8545	Hth_Opa	1.33	0.108	0.15	0.227710017021324	0.43
CG8545	Hbn_Opa_Slp	-3.32	0.108	0.15	0.227710017021324	0.43
CG8545	D_BarHI	-5.04	0.108	0.15	0.227710017021324	0.43
CG8545	Ey_Hbn	-5.77	0.108	0.15	0.227710017021324	0.43
CG8545	Hth	-7.88	0.108	0.15	0.227710017021324	0.43
CG8545	Slp_D	-10.04	0.108	0.15	0.227710017021324	0.43
CG8545	Erm_Ey	-12.38	0.108	0.15	0.227710017021324	0.43
Dh44-R2	Notch	-0.43	0.191	0.02	0.227710017021324	0.13
Dh44-R2	Slp_D	-0.96	0.191	0.02	0.227710017021324	0.13
Dh44-R2	Hbn_Opa_Slp	-0.98	0.191	0.02	0.227710017021324	0.13
Dh44-R2	Opa_Erm	-2.4	0.191	0.02	0.227710017021324	0.13
Dh44-R2	Ey_Hbn	-5.65	0.191	0.02	0.227710017021324	0.13
Dh44-R2	Hth_Opa	-6.34	0.191	0.02	0.227710017021324	0.13
Dh44-R2	D_BarHI	-8.36	0.191	0.02	0.227710017021324	0.13
Dh44-R2	Hth	-8.71	0.191	0.02	0.227710017021324	0.13
Dh44-R2	Erm_Ey	-9.83	0.191	0.02	0.227710017021324	0.13
achi	Ey_Hbn	13.95	0.051	0.11	0.29277002188456	0.45
achi	Hth_Opa	5.46	0.051	0.11	0.29277002188456	0.45
achi	D_BarHI	-0.85	0.051	0.11	0.29277002188456	0.45
achi	Erm_Ey	-6.65	0.051	0.11	0.29277002188456	0.45
achi	Hth	-8.61	0.051	0.11	0.29277002188456	0.45
achi	Opa_Erm	-10.02	0.051	0.11	0.29277002188456	0.45
achi	Hbn_Opa_Slp	-10.06	0.051	0.11	0.29277002188456	0.45
achi	Slp_D	-10.1	0.051	0.11	0.29277002188456	0.45
achi	Notch	-11.24	0.051	0.11	0.29277002188456	0.45
CG13151	Slp_D	10.32	0.076	-0.14	-0.0975900072948533	0.88
CG13151	Ey_Hbn	8.99	0.076	-0.14	-0.0975900072948533	0.88
CG13151	Hth	4.25	0.076	-0.14	-0.0975900072948533	0.88
CG13151	D_BarHI	-0.15	0.076	-0.14	-0.0975900072948533	0.88
CG13151	Erm_Ey	-1.3	0.076	-0.14	-0.0975900072948533	0.88
CG13151	Hth_Opa	-1.33	0.076	-0.14	-0.0975900072948533	0.88
CG13151	Opa_Erm	-6.36	0.076	-0.14	-0.0975900072948533	0.88
CG13151	Hbn_Opa_Slp	-9.58	0.076	-0.14	-0.0975900072948533	0.88
CG13151	Notch	-13.08	0.076	-0.14	-0.0975900072948533	0.88
fra	Hbn_Opa_Slp	12.71	0.174	-0.22	0.0924500327042048	0.64
fra	D_BarHI	5.61	0.174	-0.22	0.0924500327042048	0.64
fra	Slp_D	3.19	0.174	-0.22	0.0924500327042048	0.64
fra	Hth_Opa	1.82	0.174	-0.22	0.0924500327042048	0.64
fra	Erm_Ey	-1.8	0.174	-0.22	0.0924500327042048	0.64
fra	Notch	-3.2	0.174	-0.22	0.0924500327042048	0.64
fra	Hth	-7.07	0.174	-0.22	0.0924500327042048	0.64
fra	Ey_Hbn	-9.27	0.174	-0.22	0.0924500327042048	0.64
fra	Opa_Erm	-10.26	0.174	-0.22	0.0924500327042048	0.64
Ak6	Opa_Erm	11.39	0.119	0.38	1	0.89
Ak6	Erm_Ey	3.68	0.119	0.38	1	0.89
Ak6	Hbn_Opa_Slp	3.05	0.119	0.38	1	0.89
Ak6	Slp_D	-1.1	0.119	0.38	1	0.89
Ak6	Notch	-2.64	0.119	0.38	1	0.89
Ak6	D_BarHI	-5.05	0.119	0.38	1	0.89
Ak6	Ey_Hbn	-7.09	0.119	0.38	1	0.89
Ak6	Hth	-9.29	0.119	0.38	1	0.89
Ak6	Hth_Opa	-11.16	0.119	0.38	1	0.89
ClC-b	Hth	28.26	0.173	0.37	0.333333333333333	0.54
ClC-b	Notch	11.87	0.173	0.37	0.333333333333333	0.54
ClC-b	Opa_Erm	7.79	0.173	0.37	0.333333333333333	0.54
ClC-b	Erm_Ey	6.99	0.173	0.37	0.333333333333333	0.54
ClC-b	Slp_D	2.77	0.173	0.37	0.333333333333333	0.54
ClC-b	Hth_Opa	2.61	0.173	0.37	0.333333333333333	0.54
ClC-b	Hbn_Opa_Slp	1.55	0.173	0.37	0.333333333333333	0.54
ClC-b	D_BarHI	0.09	0.173	0.37	0.333333333333333	0.54
ClC-b	Ey_Hbn	-9.93	0.173	0.37	0.333333333333333	0.54
Amph	Hth	16.71	0.269	0.61	0.786795792469443	0.61
Amph	Notch	4.27	0.269	0.61	0.786795792469443	0.61
Amph	D_BarHI	3.43	0.269	0.61	0.786795792469443	0.61
Amph	Hbn_Opa_Slp	0.82	0.269	0.61	0.786795792469443	0.61
Amph	Opa_Erm	-0.5	0.269	0.61	0.786795792469443	0.61
Amph	Erm_Ey	-0.85	0.269	0.61	0.786795792469443	0.61
Amph	Hth_Opa	-1.24	0.269	0.61	0.786795792469443	0.61
Amph	Ey_Hbn	-3.44	0.269	0.61	0.786795792469443	0.61
Amph	Slp_D	-7.21	0.269	0.61	0.786795792469443	0.61
muskelin	Opa_Erm	4.32	0.075	0.16	0.333333333333333	0.54
muskelin	Erm_Ey	3.4	0.075	0.16	0.333333333333333	0.54
muskelin	Hbn_Opa_Slp	1.9	0.075	0.16	0.333333333333333	0.54
muskelin	Notch	1.14	0.075	0.16	0.333333333333333	0.54
muskelin	Slp_D	1.06	0.075	0.16	0.333333333333333	0.54
muskelin	Hth_Opa	-3.63	0.075	0.16	0.333333333333333	0.54
muskelin	D_BarHI	-9.57	0.075	0.16	0.333333333333333	0.54
muskelin	Hth	-12.97	0.075	0.16	0.333333333333333	0.54
muskelin	Ey_Hbn	-13.79	0.075	0.16	0.333333333333333	0.54
nemy	Ey_Hbn	12.83	0.34	0.4	0.29277002188456	0.57
nemy	D_BarHI	9.28	0.34	0.4	0.29277002188456	0.57
nemy	Hth	7.64	0.34	0.4	0.29277002188456	0.57
nemy	Hth_Opa	1.27	0.34	0.4	0.29277002188456	0.57
nemy	Opa_Erm	0.21	0.34	0.4	0.29277002188456	0.57
nemy	Notch	-2.71	0.34	0.4	0.29277002188456	0.57
nemy	Erm_Ey	-4.65	0.34	0.4	0.29277002188456	0.57
nemy	Hbn_Opa_Slp	-9.37	0.34	0.4	0.29277002188456	0.57
nemy	Slp_D	-10.91	0.34	0.4	0.29277002188456	0.57
CG42708	Notch	30.78	0.205	0.38	0.53748384988657	0.6
CG42708	Hth	0.32	0.205	0.38	0.53748384988657	0.6
CG42708	Hbn_Opa_Slp	-1.11	0.205	0.38	0.53748384988657	0.6
CG42708	D_BarHI	-1.22	0.205	0.38	0.53748384988657	0.6
CG42708	Opa_Erm	-3.83	0.205	0.38	0.53748384988657	0.6
CG42708	Ey_Hbn	-4.43	0.205	0.38	0.53748384988657	0.6
CG42708	Erm_Ey	-8.73	0.205	0.38	0.53748384988657	0.6
CG42708	Hth_Opa	-10.46	0.205	0.38	0.53748384988657	0.6
CG42708	Slp_D	-11.11	0.205	0.38	0.53748384988657	0.6
CG8771	Opa_Erm	8.07	0.079	-0.21	-0.0666666666666667	0.82
CG8771	Hth	3.15	0.079	-0.21	-0.0666666666666667	0.82
CG8771	Slp_D	2.31	0.079	-0.21	-0.0666666666666667	0.82
CG8771	Erm_Ey	1.97	0.079	-0.21	-0.0666666666666667	0.82
CG8771	D_BarHI	-0.64	0.079	-0.21	-0.0666666666666667	0.82
CG8771	Hth_Opa	-1.38	0.079	-0.21	-0.0666666666666667	0.82
CG8771	Hbn_Opa_Slp	-1.43	0.079	-0.21	-0.0666666666666667	0.82
CG8771	Notch	-7.97	0.079	-0.21	-0.0666666666666667	0.82
CG8771	Ey_Hbn	-8.94	0.079	-0.21	-0.0666666666666667	0.82
CG42663	Hbn_Opa_Slp	12.35	0.149	0.6	1	0.86
CG42663	Hth_Opa	8.12	0.149	0.6	1	0.86
CG42663	Notch	6.65	0.149	0.6	1	0.86
CG42663	D_BarHI	4.94	0.149	0.6	1	0.86
CG42663	Hth	3.18	0.149	0.6	1	0.86
CG42663	Erm_Ey	3.07	0.149	0.6	1	0.86
CG42663	Opa_Erm	-2.07	0.149	0.6	1	0.86
CG42663	Ey_Hbn	-5.94	0.149	0.6	1	0.86
CG42663	Slp_D	-11.05	0.149	0.6	1	0.86
Taz	Notch	0.26	0.209	0.07	0.428571428571429	0.29
Taz	Hth	-1.45	0.209	0.07	0.428571428571429	0.29
Taz	Erm_Ey	-2.94	0.209	0.07	0.428571428571429	0.29
Taz	Ey_Hbn	-4.71	0.209	0.07	0.428571428571429	0.29
Taz	Slp_D	-8.89	0.209	0.07	0.428571428571429	0.29
Taz	Hth_Opa	-9.74	0.209	0.07	0.428571428571429	0.29
Taz	Hbn_Opa_Slp	-10.95	0.209	0.07	0.428571428571429	0.29
Taz	D_BarHI	-11.44	0.209	0.07	0.428571428571429	0.29
Taz	Opa_Erm	-14.65	0.209	0.07	0.428571428571429	0.29
Dgkepsilon	Hth	21.85	0.126	0.55	0.53748384988657	0.49
Dgkepsilon	Hbn_Opa_Slp	19.76	0.126	0.55	0.53748384988657	0.49
Dgkepsilon	Erm_Ey	14.98	0.126	0.55	0.53748384988657	0.49
Dgkepsilon	Hth_Opa	14.01	0.126	0.55	0.53748384988657	0.49
Dgkepsilon	D_BarHI	10.1	0.126	0.55	0.53748384988657	0.49
Dgkepsilon	Notch	9.63	0.126	0.55	0.53748384988657	0.49
Dgkepsilon	Opa_Erm	6.97	0.126	0.55	0.53748384988657	0.49
Dgkepsilon	Slp_D	6.22	0.126	0.55	0.53748384988657	0.49
Dgkepsilon	Ey_Hbn	5.49	0.126	0.55	0.53748384988657	0.49
sca	Ey_Hbn	25.31	0.431	0.82	1	0.4
sca	Hth	8.47	0.431	0.82	1	0.4
sca	Slp_D	5.58	0.431	0.82	1	0.4
sca	Erm_Ey	-1.01	0.431	0.82	1	0.4
sca	Hbn_Opa_Slp	-1.72	0.431	0.82	1	0.4
sca	Notch	-2.09	0.431	0.82	1	0.4
sca	Opa_Erm	-2.48	0.431	0.82	1	0.4
sca	D_BarHI	-8.91	0.431	0.82	1	0.4
sca	Hth_Opa	-13.07	0.431	0.82	1	0.4
CG17574	Notch	1.3	0.139	-0.43	0.29277002188456	0.67
CG17574	Hth	-3.37	0.139	-0.43	0.29277002188456	0.67
CG17574	D_BarHI	-4.05	0.139	-0.43	0.29277002188456	0.67
CG17574	Hth_Opa	-4.12	0.139	-0.43	0.29277002188456	0.67
CG17574	Erm_Ey	-5	0.139	-0.43	0.29277002188456	0.67
CG17574	Ey_Hbn	-5.16	0.139	-0.43	0.29277002188456	0.67
CG17574	Slp_D	-6.53	0.139	-0.43	0.29277002188456	0.67
CG17574	Hbn_Opa_Slp	-8.99	0.139	-0.43	0.29277002188456	0.67
CG17574	Opa_Erm	-17.37	0.139	-0.43	0.29277002188456	0.67
Aats-asp	Erm_Ey	5.45	0.178	0.02	0.174077655955698	0.53
Aats-asp	Notch	-2.82	0.178	0.02	0.174077655955698	0.53
Aats-asp	Ey_Hbn	-3.21	0.178	0.02	0.174077655955698	0.53
Aats-asp	Opa_Erm	-3.25	0.178	0.02	0.174077655955698	0.53
Aats-asp	D_BarHI	-4.93	0.178	0.02	0.174077655955698	0.53
Aats-asp	Slp_D	-5.12	0.178	0.02	0.174077655955698	0.53
Aats-asp	Hbn_Opa_Slp	-8.62	0.178	0.02	0.174077655955698	0.53
Aats-asp	Hth_Opa	-11.85	0.178	0.02	0.174077655955698	0.53
Aats-asp	Hth	-17.41	0.178	0.02	0.174077655955698	0.53
Nmda1	Erm_Ey	6.91	0.227	0.09	0.683130051063973	0.99
Nmda1	Opa_Erm	1.23	0.227	0.09	0.683130051063973	0.99
Nmda1	D_BarHI	0.21	0.227	0.09	0.683130051063973	0.99
Nmda1	Hbn_Opa_Slp	-1.16	0.227	0.09	0.683130051063973	0.99
Nmda1	Notch	-3.65	0.227	0.09	0.683130051063973	0.99
Nmda1	Hth_Opa	-6.95	0.227	0.09	0.683130051063973	0.99
Nmda1	Slp_D	-8.73	0.227	0.09	0.683130051063973	0.99
Nmda1	Hth	-8.93	0.227	0.09	0.683130051063973	0.99
Nmda1	Ey_Hbn	-12.69	0.227	0.09	0.683130051063973	0.99
CG13319	Ey_Hbn	20.69	0.168	0.06	0.333333333333333	0.6
CG13319	D_BarHI	0.63	0.168	0.06	0.333333333333333	0.6
CG13319	Erm_Ey	0.1	0.168	0.06	0.333333333333333	0.6
CG13319	Hbn_Opa_Slp	-0.95	0.168	0.06	0.333333333333333	0.6
CG13319	Notch	-1.07	0.168	0.06	0.333333333333333	0.6
CG13319	Hth	-5.41	0.168	0.06	0.333333333333333	0.6
CG13319	Slp_D	-5.53	0.168	0.06	0.333333333333333	0.6
CG13319	Opa_Erm	-6.29	0.168	0.06	0.333333333333333	0.6
CG13319	Hth_Opa	-10.18	0.168	0.06	0.333333333333333	0.6
CG17019	D_BarHI	10.3	0.128	-0.08	0.683130051063973	0.93
CG17019	Erm_Ey	7.5	0.128	-0.08	0.683130051063973	0.93
CG17019	Slp_D	3.71	0.128	-0.08	0.683130051063973	0.93
CG17019	Hth_Opa	2.99	0.128	-0.08	0.683130051063973	0.93
CG17019	Notch	-1.03	0.128	-0.08	0.683130051063973	0.93
CG17019	Hbn_Opa_Slp	-2.16	0.128	-0.08	0.683130051063973	0.93
CG17019	Ey_Hbn	-2.25	0.128	-0.08	0.683130051063973	0.93
CG17019	Opa_Erm	-8.74	0.128	-0.08	0.683130051063973	0.93
CG17019	Hth	-16.11	0.128	-0.08	0.683130051063973	0.93
Psc	Slp_D	20.65	0.219	0.33	0.382970843102535	0.53
Psc	Ey_Hbn	1.41	0.219	0.33	0.382970843102535	0.53
Psc	Hth_Opa	0.07	0.219	0.33	0.382970843102535	0.53
Psc	Opa_Erm	-2.02	0.219	0.33	0.382970843102535	0.53
Psc	Hbn_Opa_Slp	-2.37	0.219	0.33	0.382970843102535	0.53
Psc	Erm_Ey	-2.72	0.219	0.33	0.382970843102535	0.53
Psc	Hth	-5.18	0.219	0.33	0.382970843102535	0.53
Psc	D_BarHI	-7.03	0.219	0.33	0.382970843102535	0.53
Psc	Notch	-10.98	0.219	0.33	0.382970843102535	0.53
Drl-2	Notch	14.84	0.222	0.1	0.227710017021324	0.12
Drl-2	Hth	10.68	0.222	0.1	0.227710017021324	0.12
Drl-2	Hth_Opa	6.4	0.222	0.1	0.227710017021324	0.12
Drl-2	Ey_Hbn	4.08	0.222	0.1	0.227710017021324	0.12
Drl-2	Erm_Ey	-1.77	0.222	0.1	0.227710017021324	0.12
Drl-2	Slp_D	-2.8	0.222	0.1	0.227710017021324	0.12
Drl-2	Hbn_Opa_Slp	-4.67	0.222	0.1	0.227710017021324	0.12
Drl-2	Opa_Erm	-8.29	0.222	0.1	0.227710017021324	0.12
Drl-2	D_BarHI	-13.07	0.222	0.1	0.227710017021324	0.12
CG13325	Opa_Erm	7.75	0.049	0.15	0.0666666666666667	0.01
CG13325	Hth_Opa	2.42	0.049	0.15	0.0666666666666667	0.01
CG13325	Notch	1.09	0.049	0.15	0.0666666666666667	0.01
CG13325	Hth	-6.5	0.049	0.15	0.0666666666666667	0.01
CG13325	Erm_Ey	-8.44	0.049	0.15	0.0666666666666667	0.01
CG13325	Ey_Hbn	-9.3	0.049	0.15	0.0666666666666667	0.01
CG13325	D_BarHI	-11.1	0.049	0.15	0.0666666666666667	0.01
CG13325	Slp_D	-11.67	0.049	0.15	0.0666666666666667	0.01
CG13325	Hbn_Opa_Slp	-13.04	0.049	0.15	0.0666666666666667	0.01
Cap-G	Opa_Erm	4.14	0.094	0.39	0.447213595499958	0.82
Cap-G	Hbn_Opa_Slp	1.49	0.094	0.39	0.447213595499958	0.82
Cap-G	Slp_D	-4.84	0.094	0.39	0.447213595499958	0.82
Cap-G	D_BarHI	-5.68	0.094	0.39	0.447213595499958	0.82
Cap-G	Erm_Ey	-6.28	0.094	0.39	0.447213595499958	0.82
Cap-G	Ey_Hbn	-6.67	0.094	0.39	0.447213595499958	0.82
Cap-G	Notch	-11.3	0.094	0.39	0.447213595499958	0.82
Cap-G	Hth	-11.81	0.094	0.39	0.447213595499958	0.82
Cap-G	Hth_Opa	-13.85	0.094	0.39	0.447213595499958	0.82
Ack-like	Slp_D	5.46	0.182	0.14	0.683130051063973	0.29
Ack-like	Hbn_Opa_Slp	3.82	0.182	0.14	0.683130051063973	0.29
Ack-like	Erm_Ey	2.61	0.182	0.14	0.683130051063973	0.29
Ack-like	Hth_Opa	1.02	0.182	0.14	0.683130051063973	0.29
Ack-like	D_BarHI	0.53	0.182	0.14	0.683130051063973	0.29
Ack-like	Notch	-1.36	0.182	0.14	0.683130051063973	0.29
Ack-like	Ey_Hbn	-7.09	0.182	0.14	0.683130051063973	0.29
Ack-like	Opa_Erm	-8.75	0.182	0.14	0.683130051063973	0.29
Ack-like	Hth	-14.47	0.182	0.14	0.683130051063973	0.29
TppII	Ey_Hbn	17.86	0.216	-0.19	-0.0975900072948533	0.45
TppII	Erm_Ey	16.37	0.216	-0.19	-0.0975900072948533	0.45
TppII	Hth	13.57	0.216	-0.19	-0.0975900072948533	0.45
TppII	Notch	5.44	0.216	-0.19	-0.0975900072948533	0.45
TppII	Opa_Erm	5.26	0.216	-0.19	-0.0975900072948533	0.45
TppII	Hth_Opa	4.04	0.216	-0.19	-0.0975900072948533	0.45
TppII	Hbn_Opa_Slp	3.85	0.216	-0.19	-0.0975900072948533	0.45
TppII	Slp_D	-1.53	0.216	-0.19	-0.0975900072948533	0.45
TppII	D_BarHI	-3.02	0.216	-0.19	-0.0975900072948533	0.45
AGBE	Hbn_Opa_Slp	13.35	0.082	0.16	0.333333333333333	0.32
AGBE	Ey_Hbn	10.2	0.082	0.16	0.333333333333333	0.32
AGBE	Hth	3.72	0.082	0.16	0.333333333333333	0.32
AGBE	Notch	3.17	0.082	0.16	0.333333333333333	0.32
AGBE	Erm_Ey	1.36	0.082	0.16	0.333333333333333	0.32
AGBE	Slp_D	-0.56	0.082	0.16	0.333333333333333	0.32
AGBE	Hth_Opa	-1.01	0.082	0.16	0.333333333333333	0.32
AGBE	Opa_Erm	-8.55	0.082	0.16	0.333333333333333	0.32
AGBE	D_BarHI	-11.3	0.082	0.16	0.333333333333333	0.32
CG17724	Opa_Erm	3.42	0.071	-0.18	-0.0666666666666667	0.74
CG17724	Hth_Opa	0.31	0.071	-0.18	-0.0666666666666667	0.74
CG17724	Erm_Ey	-2.7	0.071	-0.18	-0.0666666666666667	0.74
CG17724	Slp_D	-7.61	0.071	-0.18	-0.0666666666666667	0.74
CG17724	Hbn_Opa_Slp	-10.49	0.071	-0.18	-0.0666666666666667	0.74
CG17724	Ey_Hbn	-10.95	0.071	-0.18	-0.0666666666666667	0.74
CG17724	Hth	-11.63	0.071	-0.18	-0.0666666666666667	0.74
CG17724	Notch	-11.74	0.071	-0.18	-0.0666666666666667	0.74
CG17724	D_BarHI	-11.91	0.071	-0.18	-0.0666666666666667	0.74
Aats-val	Hth_Opa	-2.11	0.098	0.1	0.683130051063973	0.95
Aats-val	Ey_Hbn	-4.28	0.098	0.1	0.683130051063973	0.95
Aats-val	Opa_Erm	-4.77	0.098	0.1	0.683130051063973	0.95
Aats-val	Hbn_Opa_Slp	-4.83	0.098	0.1	0.683130051063973	0.95
Aats-val	D_BarHI	-7.32	0.098	0.1	0.683130051063973	0.95
Aats-val	Erm_Ey	-8.19	0.098	0.1	0.683130051063973	0.95
Aats-val	Notch	-8.2	0.098	0.1	0.683130051063973	0.95
Aats-val	Slp_D	-9.73	0.098	0.1	0.683130051063973	0.95
Aats-val	Hth	-15.82	0.098	0.1	0.683130051063973	0.95
FLASH	Ey_Hbn	3.63	0.061	0.11	0.382970843102535	0.34
FLASH	Hbn_Opa_Slp	-0.97	0.061	0.11	0.382970843102535	0.34
FLASH	Hth	-1.33	0.061	0.11	0.382970843102535	0.34
FLASH	Erm_Ey	-2.14	0.061	0.11	0.382970843102535	0.34
FLASH	Notch	-2.43	0.061	0.11	0.382970843102535	0.34
FLASH	Slp_D	-3.68	0.061	0.11	0.382970843102535	0.34
FLASH	Opa_Erm	-4.28	0.061	0.11	0.382970843102535	0.34
FLASH	D_BarHI	-5.34	0.061	0.11	0.382970843102535	0.34
FLASH	Hth_Opa	-5.48	0.061	0.11	0.382970843102535	0.34
CG4646	Hth	16.56	0.141	0.33	0.174077655955698	0.11
CG4646	Hbn_Opa_Slp	15.82	0.141	0.33	0.174077655955698	0.11
CG4646	Notch	12.78	0.141	0.33	0.174077655955698	0.11
CG4646	Ey_Hbn	7.86	0.141	0.33	0.174077655955698	0.11
CG4646	Hth_Opa	5	0.141	0.33	0.174077655955698	0.11
CG4646	Erm_Ey	3.1	0.141	0.33	0.174077655955698	0.11
CG4646	D_BarHI	3.01	0.141	0.33	0.174077655955698	0.11
CG4646	Slp_D	-4.36	0.141	0.33	0.174077655955698	0.11
CG4646	Opa_Erm	-12.18	0.141	0.33	0.174077655955698	0.11
Pex13	Notch	16.49	0.134	-0.09	0.0975900072948533	0.01
Pex13	Slp_D	7.05	0.134	-0.09	0.0975900072948533	0.01
Pex13	Hbn_Opa_Slp	4.47	0.134	-0.09	0.0975900072948533	0.01
Pex13	D_BarHI	3.71	0.134	-0.09	0.0975900072948533	0.01
Pex13	Erm_Ey	3.02	0.134	-0.09	0.0975900072948533	0.01
Pex13	Opa_Erm	-1.38	0.134	-0.09	0.0975900072948533	0.01
Pex13	Ey_Hbn	-5.44	0.134	-0.09	0.0975900072948533	0.01
Pex13	Hth_Opa	-8.55	0.134	-0.09	0.0975900072948533	0.01
Pex13	Hth	-11.54	0.134	-0.09	0.0975900072948533	0.01
Dh31-R	Hth_Opa	2.41	0.118	0.5	0.53748384988657	0.4
Dh31-R	Ey_Hbn	-0.06	0.118	0.5	0.53748384988657	0.4
Dh31-R	Notch	-3.51	0.118	0.5	0.53748384988657	0.4
Dh31-R	Hbn_Opa_Slp	-4.21	0.118	0.5	0.53748384988657	0.4
Dh31-R	Slp_D	-7.4	0.118	0.5	0.53748384988657	0.4
Dh31-R	D_BarHI	-7.99	0.118	0.5	0.53748384988657	0.4
Dh31-R	Erm_Ey	-8.05	0.118	0.5	0.53748384988657	0.4
Dh31-R	Opa_Erm	-13.05	0.118	0.5	0.53748384988657	0.4
Dh31-R	Hth	-13.9	0.118	0.5	0.53748384988657	0.4
CR44206	Ey_Hbn	3.64	0.068	-0.14	0.428571428571429	0.16
CR44206	Erm_Ey	2.4	0.068	-0.14	0.428571428571429	0.16
CR44206	Notch	1.87	0.068	-0.14	0.428571428571429	0.16
CR44206	Hth	1.82	0.068	-0.14	0.428571428571429	0.16
CR44206	Slp_D	0	0.068	-0.14	0.428571428571429	0.16
CR44206	Hbn_Opa_Slp	-3.59	0.068	-0.14	0.428571428571429	0.16
CR44206	Hth_Opa	-8.16	0.068	-0.14	0.428571428571429	0.16
CR44206	D_BarHI	-9.91	0.068	-0.14	0.428571428571429	0.16
CR44206	Opa_Erm	-15.75	0.068	-0.14	0.428571428571429	0.16
CR45312	Notch	40.11	0.825	0.77	0.733333333333333	0.41
CR45312	Hth	14.57	0.825	0.77	0.733333333333333	0.41
CR45312	D_BarHI	14.07	0.825	0.77	0.733333333333333	0.41
CR45312	Ey_Hbn	11.7	0.825	0.77	0.733333333333333	0.41
CR45312	Hbn_Opa_Slp	10.4	0.825	0.77	0.733333333333333	0.41
CR45312	Erm_Ey	6.84	0.825	0.77	0.733333333333333	0.41
CR45312	Slp_D	5.76	0.825	0.77	0.733333333333333	0.41
CR45312	Hth_Opa	1.71	0.825	0.77	0.733333333333333	0.41
CR45312	Opa_Erm	-3.65	0.825	0.77	0.733333333333333	0.41
CG10814	Notch	11.76	0.439	0.19	0.683130051063973	0.24
CG10814	Hbn_Opa_Slp	7.28	0.439	0.19	0.683130051063973	0.24
CG10814	Hth	2.96	0.439	0.19	0.683130051063973	0.24
CG10814	Erm_Ey	0.72	0.439	0.19	0.683130051063973	0.24
CG10814	D_BarHI	0.27	0.439	0.19	0.683130051063973	0.24
CG10814	Opa_Erm	0	0.439	0.19	0.683130051063973	0.24
CG10814	Ey_Hbn	-1.3	0.439	0.19	0.683130051063973	0.24
CG10814	Slp_D	-1.51	0.439	0.19	0.683130051063973	0.24
CG10814	Hth_Opa	-3.49	0.439	0.19	0.683130051063973	0.24
cbs	Hth_Opa	17.02	0.168	0.17	0.0975900072948533	0.15
cbs	Notch	14.42	0.168	0.17	0.0975900072948533	0.15
cbs	Erm_Ey	8.2	0.168	0.17	0.0975900072948533	0.15
cbs	D_BarHI	5.49	0.168	0.17	0.0975900072948533	0.15
cbs	Hbn_Opa_Slp	2.93	0.168	0.17	0.0975900072948533	0.15
cbs	Opa_Erm	1.53	0.168	0.17	0.0975900072948533	0.15
cbs	Ey_Hbn	1.1	0.168	0.17	0.0975900072948533	0.15
cbs	Slp_D	-1.16	0.168	0.17	0.0975900072948533	0.15
cbs	Hth	-12.16	0.168	0.17	0.0975900072948533	0.15
arr	Opa_Erm	4.51	0.153	-0.23	0.181568259800641	0.05
arr	Erm_Ey	1.83	0.153	-0.23	0.181568259800641	0.05
arr	Notch	0.67	0.153	-0.23	0.181568259800641	0.05
arr	Hth_Opa	-0.35	0.153	-0.23	0.181568259800641	0.05
arr	Slp_D	-2.86	0.153	-0.23	0.181568259800641	0.05
arr	Hth	-3.39	0.153	-0.23	0.181568259800641	0.05
arr	Hbn_Opa_Slp	-5.16	0.153	-0.23	0.181568259800641	0.05
arr	D_BarHI	-8.64	0.153	-0.23	0.181568259800641	0.05
arr	Ey_Hbn	-8.66	0.153	-0.23	0.181568259800641	0.05
drk	Hth_Opa	18.21	0.249	-0.34	0	0.22
drk	Erm_Ey	10.65	0.249	-0.34	0	0.22
drk	Hth	10.41	0.249	-0.34	0	0.22
drk	Slp_D	2.86	0.249	-0.34	0	0.22
drk	Opa_Erm	1.48	0.249	-0.34	0	0.22
drk	D_BarHI	0.78	0.249	-0.34	0	0.22
drk	Ey_Hbn	-2.72	0.249	-0.34	0	0.22
drk	Hbn_Opa_Slp	-3.31	0.249	-0.34	0	0.22
drk	Notch	-5.74	0.249	-0.34	0	0.22
CG6145	Opa_Erm	1.86	0.125	0.35	1	0.9
CG6145	Hth_Opa	-1.77	0.125	0.35	1	0.9
CG6145	Hth	-3.35	0.125	0.35	1	0.9
CG6145	Hbn_Opa_Slp	-3.93	0.125	0.35	1	0.9
CG6145	Ey_Hbn	-4.77	0.125	0.35	1	0.9
CG6145	Erm_Ey	-5.05	0.125	0.35	1	0.9
CG6145	Slp_D	-5.7	0.125	0.35	1	0.9
CG6145	Notch	-12.22	0.125	0.35	1	0.9
CG6145	D_BarHI	-15.93	0.125	0.35	1	0.9
CR44366	Notch	17.11	0.294	-0.14	-0.0975900072948533	0.34
CR44366	Slp_D	11.33	0.294	-0.14	-0.0975900072948533	0.34
CR44366	Erm_Ey	7.43	0.294	-0.14	-0.0975900072948533	0.34
CR44366	Hth_Opa	5.27	0.294	-0.14	-0.0975900072948533	0.34
CR44366	Ey_Hbn	2.08	0.294	-0.14	-0.0975900072948533	0.34
CR44366	Hbn_Opa_Slp	1.28	0.294	-0.14	-0.0975900072948533	0.34
CR44366	Hth	0.55	0.294	-0.14	-0.0975900072948533	0.34
CR44366	Opa_Erm	-6.61	0.294	-0.14	-0.0975900072948533	0.34
CR44366	D_BarHI	-6.79	0.294	-0.14	-0.0975900072948533	0.34
CG6191	Hth	12.66	0.22	-0.11	0.162650012158089	0.36
CG6191	Notch	8.5	0.22	-0.11	0.162650012158089	0.36
CG6191	Opa_Erm	4.51	0.22	-0.11	0.162650012158089	0.36
CG6191	Erm_Ey	4.24	0.22	-0.11	0.162650012158089	0.36
CG6191	Slp_D	0.02	0.22	-0.11	0.162650012158089	0.36
CG6191	Hbn_Opa_Slp	0.01	0.22	-0.11	0.162650012158089	0.36
CG6191	Hth_Opa	-0.54	0.22	-0.11	0.162650012158089	0.36
CG6191	Ey_Hbn	-4.99	0.22	-0.11	0.162650012158089	0.36
CG6191	D_BarHI	-12.43	0.22	-0.11	0.162650012158089	0.36
fand	Slp_D	14.61	0.11	0.09	0.227710017021324	0.39
fand	D_BarHI	14.45	0.11	0.09	0.227710017021324	0.39
fand	Hth_Opa	3.39	0.11	0.09	0.227710017021324	0.39
fand	Hbn_Opa_Slp	2.47	0.11	0.09	0.227710017021324	0.39
fand	Erm_Ey	0.23	0.11	0.09	0.227710017021324	0.39
fand	Opa_Erm	-3.13	0.11	0.09	0.227710017021324	0.39
fand	Notch	-6.05	0.11	0.09	0.227710017021324	0.39
fand	Hth	-10.84	0.11	0.09	0.227710017021324	0.39
fand	Ey_Hbn	-10.91	0.11	0.09	0.227710017021324	0.39
fas	Notch	19.66	0.721	0.54	0.832050294337844	0.85
fas	Slp_D	13.29	0.721	0.54	0.832050294337844	0.85
fas	Hbn_Opa_Slp	8.49	0.721	0.54	0.832050294337844	0.85
fas	Ey_Hbn	8.14	0.721	0.54	0.832050294337844	0.85
fas	Hth	1.56	0.721	0.54	0.832050294337844	0.85
fas	Hth_Opa	0.31	0.721	0.54	0.832050294337844	0.85
fas	Erm_Ey	-1.46	0.721	0.54	0.832050294337844	0.85
fas	D_BarHI	-4.53	0.721	0.54	0.832050294337844	0.85
fas	Opa_Erm	-6.41	0.721	0.54	0.832050294337844	0.85
CG13337	Ey_Hbn	11.75	0.109	0.25	0.428571428571429	0.1
CG13337	Opa_Erm	11.72	0.109	0.25	0.428571428571429	0.1
CG13337	Erm_Ey	8.49	0.109	0.25	0.428571428571429	0.1
CG13337	Hbn_Opa_Slp	6.63	0.109	0.25	0.428571428571429	0.1
CG13337	Hth_Opa	5.13	0.109	0.25	0.428571428571429	0.1
CG13337	D_BarHI	4.86	0.109	0.25	0.428571428571429	0.1
CG13337	Notch	3.81	0.109	0.25	0.428571428571429	0.1
CG13337	Hth	3.57	0.109	0.25	0.428571428571429	0.1
CG13337	Slp_D	-0.73	0.109	0.25	0.428571428571429	0.1
CG18368	Notch	11.74	0.049	-0.19	-0.0666666666666667	0.62
CG18368	Hbn_Opa_Slp	7.08	0.049	-0.19	-0.0666666666666667	0.62
CG18368	Slp_D	5.68	0.049	-0.19	-0.0666666666666667	0.62
CG18368	Hth	5.58	0.049	-0.19	-0.0666666666666667	0.62
CG18368	D_BarHI	3.1	0.049	-0.19	-0.0666666666666667	0.62
CG18368	Erm_Ey	2.68	0.049	-0.19	-0.0666666666666667	0.62
CG18368	Ey_Hbn	2.52	0.049	-0.19	-0.0666666666666667	0.62
CG18368	Hth_Opa	1.96	0.049	-0.19	-0.0666666666666667	0.62
CG18368	Opa_Erm	-0.33	0.049	-0.19	-0.0666666666666667	0.62
CG13339	Hth_Opa	18.7	0.122	-0.09	0.0975900072948533	0.26
CG13339	Opa_Erm	3.87	0.122	-0.09	0.0975900072948533	0.26
CG13339	Erm_Ey	-0.09	0.122	-0.09	0.0975900072948533	0.26
CG13339	D_BarHI	-1.96	0.122	-0.09	0.0975900072948533	0.26
CG13339	Hbn_Opa_Slp	-3.01	0.122	-0.09	0.0975900072948533	0.26
CG13339	Ey_Hbn	-4.13	0.122	-0.09	0.0975900072948533	0.26
CG13339	Notch	-6.75	0.122	-0.09	0.0975900072948533	0.26
CG13339	Slp_D	-6.83	0.122	-0.09	0.0975900072948533	0.26
CG13339	Hth	-11.19	0.122	-0.09	0.0975900072948533	0.26
CG16935	Slp_D	17.74	0.132	0.05	0.0975900072948533	0.03
CG16935	Hth	6.63	0.132	0.05	0.0975900072948533	0.03
CG16935	D_BarHI	4.81	0.132	0.05	0.0975900072948533	0.03
CG16935	Opa_Erm	2.37	0.132	0.05	0.0975900072948533	0.03
CG16935	Erm_Ey	1.05	0.132	0.05	0.0975900072948533	0.03
CG16935	Notch	0.78	0.132	0.05	0.0975900072948533	0.03
CG16935	Hth_Opa	-0.23	0.132	0.05	0.0975900072948533	0.03
CG16935	Ey_Hbn	-2.37	0.132	0.05	0.0975900072948533	0.03
CG16935	Hbn_Opa_Slp	-3.7	0.132	0.05	0.0975900072948533	0.03
shot	Hbn_Opa_Slp	24.83	0.218	0.71	1	0.28
shot	Notch	22.08	0.218	0.71	1	0.28
shot	Ey_Hbn	4.89	0.218	0.71	1	0.28
shot	Opa_Erm	2.71	0.218	0.71	1	0.28
shot	Slp_D	1.12	0.218	0.71	1	0.28
shot	Erm_Ey	0.86	0.218	0.71	1	0.28
shot	D_BarHI	-1.32	0.218	0.71	1	0.28
shot	Hth_Opa	-7.74	0.218	0.71	1	0.28
shot	Hth	-8.31	0.218	0.71	1	0.28
CG8067	Ey_Hbn	7.49	0.075	-0.03	-0.0975900072948533	0.71
CG8067	Opa_Erm	5.34	0.075	-0.03	-0.0975900072948533	0.71
CG8067	Hth_Opa	3.68	0.075	-0.03	-0.0975900072948533	0.71
CG8067	Erm_Ey	2.62	0.075	-0.03	-0.0975900072948533	0.71
CG8067	Notch	0.49	0.075	-0.03	-0.0975900072948533	0.71
CG8067	Hbn_Opa_Slp	-3.79	0.075	-0.03	-0.0975900072948533	0.71
CG8067	D_BarHI	-8.67	0.075	-0.03	-0.0975900072948533	0.71
CG8067	Hth	-8.91	0.075	-0.03	-0.0975900072948533	0.71
CG8067	Slp_D	-10.08	0.075	-0.03	-0.0975900072948533	0.71
pea	Opa_Erm	21.06	0.105	0.12	0.428571428571429	0.38
pea	Ey_Hbn	8.6	0.105	0.12	0.428571428571429	0.38
pea	Hth_Opa	4.09	0.105	0.12	0.428571428571429	0.38
pea	Notch	3.99	0.105	0.12	0.428571428571429	0.38
pea	Hbn_Opa_Slp	-3.11	0.105	0.12	0.428571428571429	0.38
pea	Erm_Ey	-3.4	0.105	0.12	0.428571428571429	0.38
pea	D_BarHI	-3.84	0.105	0.12	0.428571428571429	0.38
pea	Hth	-4.28	0.105	0.12	0.428571428571429	0.38
pea	Slp_D	-6.43	0.105	0.12	0.428571428571429	0.38
CG13018	Erm_Ey	9.21	0.164	-0.11	0.174077655955698	0.21
CG13018	Opa_Erm	3.5	0.164	-0.11	0.174077655955698	0.21
CG13018	D_BarHI	1.08	0.164	-0.11	0.174077655955698	0.21
CG13018	Hth_Opa	0.47	0.164	-0.11	0.174077655955698	0.21
CG13018	Slp_D	-1.98	0.164	-0.11	0.174077655955698	0.21
CG13018	Hbn_Opa_Slp	-6.46	0.164	-0.11	0.174077655955698	0.21
CG13018	Notch	-8.92	0.164	-0.11	0.174077655955698	0.21
CG13018	Hth	-9.13	0.164	-0.11	0.174077655955698	0.21
CG13018	Ey_Hbn	-14.23	0.164	-0.11	0.174077655955698	0.21
CG18324	Hth	12.34	0.079	-0.09	0.0975900072948533	0.01
CG18324	Ey_Hbn	4.18	0.079	-0.09	0.0975900072948533	0.01
CG18324	Opa_Erm	2.05	0.079	-0.09	0.0975900072948533	0.01
CG18324	Slp_D	-2.88	0.079	-0.09	0.0975900072948533	0.01
CG18324	Hbn_Opa_Slp	-4.8	0.079	-0.09	0.0975900072948533	0.01
CG18324	Erm_Ey	-6.09	0.079	-0.09	0.0975900072948533	0.01
CG18324	D_BarHI	-6.12	0.079	-0.09	0.0975900072948533	0.01
CG18324	Notch	-6.51	0.079	-0.09	0.0975900072948533	0.01
CG18324	Hth_Opa	-6.81	0.079	-0.09	0.0975900072948533	0.01
CG8331	Erm_Ey	9.2	0.216	-0.33	0.2	0.3
CG8331	Notch	7.28	0.216	-0.33	0.2	0.3
CG8331	Hth	5.7	0.216	-0.33	0.2	0.3
CG8331	Ey_Hbn	-2.95	0.216	-0.33	0.2	0.3
CG8331	Slp_D	-3.03	0.216	-0.33	0.2	0.3
CG8331	Hbn_Opa_Slp	-4.57	0.216	-0.33	0.2	0.3
CG8331	Opa_Erm	-6.87	0.216	-0.33	0.2	0.3
CG8331	D_BarHI	-11.15	0.216	-0.33	0.2	0.3
CG8331	Hth_Opa	-12.42	0.216	-0.33	0.2	0.3
VGAT	Ey_Hbn	38.13	0.207	0.9	1	0.22
VGAT	Hth	25.84	0.207	0.9	1	0.22
VGAT	Notch	25.14	0.207	0.9	1	0.22
VGAT	Hbn_Opa_Slp	19.36	0.207	0.9	1	0.22
VGAT	D_BarHI	11.07	0.207	0.9	1	0.22
VGAT	Slp_D	10.6	0.207	0.9	1	0.22
VGAT	Erm_Ey	9.92	0.207	0.9	1	0.22
VGAT	Opa_Erm	8.99	0.207	0.9	1	0.22
VGAT	Hth_Opa	7.2	0.207	0.9	1	0.22
RpS23	Hth	25.86	0.106	0.67	0.29277002188456	0.36
RpS23	Notch	24.29	0.106	0.67	0.29277002188456	0.36
RpS23	Erm_Ey	16.84	0.106	0.67	0.29277002188456	0.36
RpS23	Opa_Erm	16.57	0.106	0.67	0.29277002188456	0.36
RpS23	Slp_D	14.28	0.106	0.67	0.29277002188456	0.36
RpS23	D_BarHI	-0.34	0.106	0.67	0.29277002188456	0.36
RpS23	Hth_Opa	-1.57	0.106	0.67	0.29277002188456	0.36
RpS23	Ey_Hbn	-5.2	0.106	0.67	0.29277002188456	0.36
RpS23	Hbn_Opa_Slp	-5.98	0.106	0.67	0.29277002188456	0.36
CG8531	Opa_Erm	11.26	0.14	-0.04	0.227710017021324	0.04
CG8531	Hbn_Opa_Slp	0.43	0.14	-0.04	0.227710017021324	0.04
CG8531	Ey_Hbn	-0.77	0.14	-0.04	0.227710017021324	0.04
CG8531	Erm_Ey	-3.61	0.14	-0.04	0.227710017021324	0.04
CG8531	Hth_Opa	-4.03	0.14	-0.04	0.227710017021324	0.04
CG8531	Notch	-4.33	0.14	-0.04	0.227710017021324	0.04
CG8531	Slp_D	-4.64	0.14	-0.04	0.227710017021324	0.04
CG8531	D_BarHI	-7.08	0.14	-0.04	0.227710017021324	0.04
CG8531	Hth	-14.58	0.14	-0.04	0.227710017021324	0.04
beta4GalNAcTA	Notch	12.21	0.125	0.37	0.302613766334401	0.61
beta4GalNAcTA	Slp_D	10.21	0.125	0.37	0.302613766334401	0.61
beta4GalNAcTA	D_BarHI	9.52	0.125	0.37	0.302613766334401	0.61
beta4GalNAcTA	Erm_Ey	4.55	0.125	0.37	0.302613766334401	0.61
beta4GalNAcTA	Opa_Erm	2.61	0.125	0.37	0.302613766334401	0.61
beta4GalNAcTA	Hth	1.62	0.125	0.37	0.302613766334401	0.61
beta4GalNAcTA	Hth_Opa	1.27	0.125	0.37	0.302613766334401	0.61
beta4GalNAcTA	Hbn_Opa_Slp	-1.71	0.125	0.37	0.302613766334401	0.61
beta4GalNAcTA	Ey_Hbn	-11.42	0.125	0.37	0.302613766334401	0.61
Ih	Hth	27.46	0.472	0.37	0.447213595499958	0.87
Ih	Hth_Opa	17.91	0.472	0.37	0.447213595499958	0.87
Ih	Erm_Ey	13.43	0.472	0.37	0.447213595499958	0.87
Ih	Notch	13.42	0.472	0.37	0.447213595499958	0.87
Ih	Hbn_Opa_Slp	10.2	0.472	0.37	0.447213595499958	0.87
Ih	Slp_D	9.47	0.472	0.37	0.447213595499958	0.87
Ih	Ey_Hbn	6.37	0.472	0.37	0.447213595499958	0.87
Ih	D_BarHI	-8.23	0.472	0.37	0.447213595499958	0.87
Ih	Opa_Erm	-13.3	0.472	0.37	0.447213595499958	0.87
CG8613	Hth_Opa	5.44	0.036	0.14	0.333333333333333	0.59
CG8613	Ey_Hbn	-3.5	0.036	0.14	0.333333333333333	0.59
CG8613	Erm_Ey	-4.59	0.036	0.14	0.333333333333333	0.59
CG8613	Opa_Erm	-7.37	0.036	0.14	0.333333333333333	0.59
CG8613	D_BarHI	-9.8	0.036	0.14	0.333333333333333	0.59
CG8613	Slp_D	-10.13	0.036	0.14	0.333333333333333	0.59
CG8613	Hth	-12.77	0.036	0.14	0.333333333333333	0.59
CG8613	Notch	-12.93	0.036	0.14	0.333333333333333	0.59
CG8613	Hbn_Opa_Slp	-13.88	0.036	0.14	0.333333333333333	0.59
Arc1	Hth	41.27	0.138	0.83	1	0.6
Arc1	Ey_Hbn	35.44	0.138	0.83	1	0.6
Arc1	Notch	21.45	0.138	0.83	1	0.6
Arc1	Hbn_Opa_Slp	16.78	0.138	0.83	1	0.6
Arc1	Slp_D	11.44	0.138	0.83	1	0.6
Arc1	Erm_Ey	11.13	0.138	0.83	1	0.6
Arc1	Opa_Erm	9.52	0.138	0.83	1	0.6
Arc1	D_BarHI	7.55	0.138	0.83	1	0.6
Arc1	Hth_Opa	3.49	0.138	0.83	1	0.6
Dh44-R1	Hth	6.43	0.638	-0.12	0.227710017021324	0.16
Dh44-R1	Opa_Erm	5.68	0.638	-0.12	0.227710017021324	0.16
Dh44-R1	D_BarHI	0.05	0.638	-0.12	0.227710017021324	0.16
Dh44-R1	Erm_Ey	-0.85	0.638	-0.12	0.227710017021324	0.16
Dh44-R1	Hbn_Opa_Slp	-2.5	0.638	-0.12	0.227710017021324	0.16
Dh44-R1	Notch	-4.69	0.638	-0.12	0.227710017021324	0.16
Dh44-R1	Slp_D	-5.01	0.638	-0.12	0.227710017021324	0.16
Dh44-R1	Hth_Opa	-8.62	0.638	-0.12	0.227710017021324	0.16
Dh44-R1	Ey_Hbn	-14.72	0.638	-0.12	0.227710017021324	0.16
Sin1	Hbn_Opa_Slp	13.7	0.081	0.1	0.227710017021324	0.39
Sin1	Notch	12.06	0.081	0.1	0.227710017021324	0.39
Sin1	Opa_Erm	10.97	0.081	0.1	0.227710017021324	0.39
Sin1	Hth_Opa	9.03	0.081	0.1	0.227710017021324	0.39
Sin1	Erm_Ey	0.48	0.081	0.1	0.227710017021324	0.39
Sin1	Slp_D	-3.88	0.081	0.1	0.227710017021324	0.39
Sin1	D_BarHI	-3.98	0.081	0.1	0.227710017021324	0.39
Sin1	Ey_Hbn	-4.92	0.081	0.1	0.227710017021324	0.39
Sin1	Hth	-7.35	0.081	0.1	0.227710017021324	0.39
L	Notch	25.71	0.185	0.19	0.428571428571429	0.36
L	Hth	19.84	0.185	0.19	0.428571428571429	0.36
L	Hbn_Opa_Slp	18.88	0.185	0.19	0.428571428571429	0.36
L	Opa_Erm	9.62	0.185	0.19	0.428571428571429	0.36
L	Erm_Ey	7.63	0.185	0.19	0.428571428571429	0.36
L	Slp_D	6.35	0.185	0.19	0.428571428571429	0.36
L	D_BarHI	2.81	0.185	0.19	0.428571428571429	0.36
L	Ey_Hbn	-3.02	0.185	0.19	0.428571428571429	0.36
L	Hth_Opa	-4.09	0.185	0.19	0.428571428571429	0.36
Asx	Notch	8.39	0.131	-0.22	0.218217890235992	0.24
Asx	D_BarHI	3.41	0.131	-0.22	0.218217890235992	0.24
Asx	Erm_Ey	1.47	0.131	-0.22	0.218217890235992	0.24
Asx	Hth_Opa	0.9	0.131	-0.22	0.218217890235992	0.24
Asx	Hbn_Opa_Slp	-1.66	0.131	-0.22	0.218217890235992	0.24
Asx	Opa_Erm	-5.21	0.131	-0.22	0.218217890235992	0.24
Asx	Ey_Hbn	-6.4	0.131	-0.22	0.218217890235992	0.24
Asx	Slp_D	-7.49	0.131	-0.22	0.218217890235992	0.24
Asx	Hth	-9.99	0.131	-0.22	0.218217890235992	0.24
ttv	Notch	51.33	0.604	0.05	0.233549683248457	0.6
ttv	Opa_Erm	23.3	0.604	0.05	0.233549683248457	0.6
ttv	Ey_Hbn	19.92	0.604	0.05	0.233549683248457	0.6
ttv	Erm_Ey	16.43	0.604	0.05	0.233549683248457	0.6
ttv	D_BarHI	15.59	0.604	0.05	0.233549683248457	0.6
ttv	Slp_D	10.14	0.604	0.05	0.233549683248457	0.6
ttv	Hth_Opa	4.29	0.604	0.05	0.233549683248457	0.6
ttv	Hbn_Opa_Slp	-0.09	0.604	0.05	0.233549683248457	0.6
ttv	Hth	-0.48	0.604	0.05	0.233549683248457	0.6
LamC	Ey_Hbn	2.54	0.101	-0.21	-0.0666666666666667	0.87
LamC	Opa_Erm	1.76	0.101	-0.21	-0.0666666666666667	0.87
LamC	Hth_Opa	-2.18	0.101	-0.21	-0.0666666666666667	0.87
LamC	Hbn_Opa_Slp	-2.75	0.101	-0.21	-0.0666666666666667	0.87
LamC	Erm_Ey	-4.02	0.101	-0.21	-0.0666666666666667	0.87
LamC	Slp_D	-4.34	0.101	-0.21	-0.0666666666666667	0.87
LamC	Notch	-7.18	0.101	-0.21	-0.0666666666666667	0.87
LamC	D_BarHI	-7.8	0.101	-0.21	-0.0666666666666667	0.87
LamC	Hth	-12.67	0.101	-0.21	-0.0666666666666667	0.87
Su(var)2-HP2	Hth	20.12	0.096	-0.05	0.258198889747161	0.38
Su(var)2-HP2	Opa_Erm	8.02	0.096	-0.05	0.258198889747161	0.38
Su(var)2-HP2	Hth_Opa	6.61	0.096	-0.05	0.258198889747161	0.38
Su(var)2-HP2	Erm_Ey	4.39	0.096	-0.05	0.258198889747161	0.38
Su(var)2-HP2	Slp_D	1.93	0.096	-0.05	0.258198889747161	0.38
Su(var)2-HP2	Hbn_Opa_Slp	1.36	0.096	-0.05	0.258198889747161	0.38
Su(var)2-HP2	Notch	0.42	0.096	-0.05	0.258198889747161	0.38
Su(var)2-HP2	D_BarHI	-3.59	0.096	-0.05	0.258198889747161	0.38
Su(var)2-HP2	Ey_Hbn	-3.8	0.096	-0.05	0.258198889747161	0.38
CG12863	Hth	11.2	0.082	-0.31	-0.0666666666666667	0.41
CG12863	Hbn_Opa_Slp	2.21	0.082	-0.31	-0.0666666666666667	0.41
CG12863	Erm_Ey	1.79	0.082	-0.31	-0.0666666666666667	0.41
CG12863	Slp_D	1.22	0.082	-0.31	-0.0666666666666667	0.41
CG12863	D_BarHI	0.74	0.082	-0.31	-0.0666666666666667	0.41
CG12863	Hth_Opa	0.62	0.082	-0.31	-0.0666666666666667	0.41
CG12863	Notch	-2.49	0.082	-0.31	-0.0666666666666667	0.41
CG12863	Ey_Hbn	-5.45	0.082	-0.31	-0.0666666666666667	0.41
CG12863	Opa_Erm	-9.51	0.082	-0.31	-0.0666666666666667	0.41
CG12858	Hth	11.29	0.107	0.18	0.333333333333333	0.45
CG12858	Ey_Hbn	8.78	0.107	0.18	0.333333333333333	0.45
CG12858	Hbn_Opa_Slp	3.7	0.107	0.18	0.333333333333333	0.45
CG12858	Erm_Ey	0.93	0.107	0.18	0.333333333333333	0.45
CG12858	Hth_Opa	0.8	0.107	0.18	0.333333333333333	0.45
CG12858	Slp_D	0.15	0.107	0.18	0.333333333333333	0.45
CG12858	Notch	-2.17	0.107	0.18	0.333333333333333	0.45
CG12858	Opa_Erm	-4.33	0.107	0.18	0.333333333333333	0.45
CG12858	D_BarHI	-4.88	0.107	0.18	0.333333333333333	0.45
CR42254	Opa_Erm	7.87	0.145	-0.18	0.149071198499986	0.31
CR42254	Hth_Opa	7.42	0.145	-0.18	0.149071198499986	0.31
CR42254	Hbn_Opa_Slp	0.29	0.145	-0.18	0.149071198499986	0.31
CR42254	Slp_D	-4.41	0.145	-0.18	0.149071198499986	0.31
CR42254	Erm_Ey	-4.68	0.145	-0.18	0.149071198499986	0.31
CR42254	Hth	-5.29	0.145	-0.18	0.149071198499986	0.31
CR42254	Ey_Hbn	-9.33	0.145	-0.18	0.149071198499986	0.31
CR42254	Notch	-10.21	0.145	-0.18	0.149071198499986	0.31
CR42254	D_BarHI	-13.91	0.145	-0.18	0.149071198499986	0.31
kn	Erm_Ey	36.59	0.415	0.87	1	0.34
kn	Notch	21.51	0.415	0.87	1	0.34
kn	Slp_D	6.95	0.415	0.87	1	0.34
kn	Ey_Hbn	6.92	0.415	0.87	1	0.34
kn	Hbn_Opa_Slp	6.44	0.415	0.87	1	0.34
kn	Hth	5.61	0.415	0.87	1	0.34
kn	Opa_Erm	4.51	0.415	0.87	1	0.34
kn	Hth_Opa	3.35	0.415	0.87	1	0.34
kn	D_BarHI	3.28	0.415	0.87	1	0.34
CG10209	Notch	16.83	0.105	0.44	0.786795792469443	0.69
CG10209	D_BarHI	11.9	0.105	0.44	0.786795792469443	0.69
CG10209	Erm_Ey	9.14	0.105	0.44	0.786795792469443	0.69
CG10209	Ey_Hbn	5.17	0.105	0.44	0.786795792469443	0.69
CG10209	Slp_D	3	0.105	0.44	0.786795792469443	0.69
CG10209	Hbn_Opa_Slp	1.46	0.105	0.44	0.786795792469443	0.69
CG10209	Hth_Opa	-1.21	0.105	0.44	0.786795792469443	0.69
CG10209	Hth	-5.84	0.105	0.44	0.786795792469443	0.69
CG10209	Opa_Erm	-10.53	0.105	0.44	0.786795792469443	0.69
Ciao1	Hth	11.52	0.18	-0.15	-0.0666666666666667	0.91
Ciao1	Opa_Erm	1.13	0.18	-0.15	-0.0666666666666667	0.91
Ciao1	Hth_Opa	1.07	0.18	-0.15	-0.0666666666666667	0.91
Ciao1	Hbn_Opa_Slp	-0.49	0.18	-0.15	-0.0666666666666667	0.91
Ciao1	D_BarHI	-1.66	0.18	-0.15	-0.0666666666666667	0.91
Ciao1	Ey_Hbn	-2.84	0.18	-0.15	-0.0666666666666667	0.91
Ciao1	Erm_Ey	-6.47	0.18	-0.15	-0.0666666666666667	0.91
Ciao1	Slp_D	-8.25	0.18	-0.15	-0.0666666666666667	0.91
Ciao1	Notch	-10.1	0.18	-0.15	-0.0666666666666667	0.91
CG33506	Erm_Ey	12.6	0.091	0.52	0.683130051063973	0.69
CG33506	Hbn_Opa_Slp	7.47	0.091	0.52	0.683130051063973	0.69
CG33506	Hth	6.44	0.091	0.52	0.683130051063973	0.69
CG33506	Slp_D	4.81	0.091	0.52	0.683130051063973	0.69
CG33506	Hth_Opa	1.01	0.091	0.52	0.683130051063973	0.69
CG33506	Notch	0.61	0.091	0.52	0.683130051063973	0.69
CG33506	Ey_Hbn	-4.79	0.091	0.52	0.683130051063973	0.69
CG33506	D_BarHI	-5.54	0.091	0.52	0.683130051063973	0.69
CG33506	Opa_Erm	-13.53	0.091	0.52	0.683130051063973	0.69
U3-55K	Erm_Ey	10.06	0.087	0.39	0.447213595499958	0.72
U3-55K	Slp_D	2.02	0.087	0.39	0.447213595499958	0.72
U3-55K	Hbn_Opa_Slp	-0.71	0.087	0.39	0.447213595499958	0.72
U3-55K	Hth	-2.39	0.087	0.39	0.447213595499958	0.72
U3-55K	Hth_Opa	-4.48	0.087	0.39	0.447213595499958	0.72
U3-55K	Ey_Hbn	-5.64	0.087	0.39	0.447213595499958	0.72
U3-55K	Notch	-7.71	0.087	0.39	0.447213595499958	0.72
U3-55K	D_BarHI	-9.01	0.087	0.39	0.447213595499958	0.72
U3-55K	Opa_Erm	-14.17	0.087	0.39	0.447213595499958	0.72
CG10249	Ey_Hbn	27.09	0.369	0.09	0.333333333333333	0.47
CG10249	Notch	19.36	0.369	0.09	0.333333333333333	0.47
CG10249	Erm_Ey	13.29	0.369	0.09	0.333333333333333	0.47
CG10249	Hth	9.82	0.369	0.09	0.333333333333333	0.47
CG10249	Hth_Opa	7.02	0.369	0.09	0.333333333333333	0.47
CG10249	Hbn_Opa_Slp	5.24	0.369	0.09	0.333333333333333	0.47
CG10249	Opa_Erm	3.79	0.369	0.09	0.333333333333333	0.47
CG10249	Slp_D	0.65	0.369	0.09	0.333333333333333	0.47
CG10249	D_BarHI	-8.98	0.369	0.09	0.333333333333333	0.47
Lap1	Notch	25.99	0.068	0.32	0.462250163521024	0.9
Lap1	Hbn_Opa_Slp	2.57	0.068	0.32	0.462250163521024	0.9
Lap1	Ey_Hbn	1.39	0.068	0.32	0.462250163521024	0.9
Lap1	Hth_Opa	1.26	0.068	0.32	0.462250163521024	0.9
Lap1	Opa_Erm	-0.43	0.068	0.32	0.462250163521024	0.9
Lap1	Slp_D	-0.48	0.068	0.32	0.462250163521024	0.9
Lap1	Erm_Ey	-0.95	0.068	0.32	0.462250163521024	0.9
Lap1	Hth	-8.88	0.068	0.32	0.462250163521024	0.9
Lap1	D_BarHI	-9.39	0.068	0.32	0.462250163521024	0.9
CG10257	Notch	15.14	0.164	0.02	0.382970843102535	0.79
CG10257	Ey_Hbn	13.84	0.164	0.02	0.382970843102535	0.79
CG10257	Hth	9.57	0.164	0.02	0.382970843102535	0.79
CG10257	Hbn_Opa_Slp	8.21	0.164	0.02	0.382970843102535	0.79
CG10257	Slp_D	7.91	0.164	0.02	0.382970843102535	0.79
CG10257	D_BarHI	3.96	0.164	0.02	0.382970843102535	0.79
CG10257	Erm_Ey	2.79	0.164	0.02	0.382970843102535	0.79
CG10257	Hth_Opa	1.43	0.164	0.02	0.382970843102535	0.79
CG10257	Opa_Erm	-3.12	0.164	0.02	0.382970843102535	0.79
aPKC	Opa_Erm	20.17	0.198	0.34	0.462250163521024	0.36
aPKC	Hth_Opa	13.72	0.198	0.34	0.462250163521024	0.36
aPKC	Notch	12.15	0.198	0.34	0.462250163521024	0.36
aPKC	Slp_D	9.25	0.198	0.34	0.462250163521024	0.36
aPKC	Erm_Ey	8.32	0.198	0.34	0.462250163521024	0.36
aPKC	D_BarHI	5.47	0.198	0.34	0.462250163521024	0.36
aPKC	Hth	1.37	0.198	0.34	0.462250163521024	0.36
aPKC	Hbn_Opa_Slp	0.2	0.198	0.34	0.462250163521024	0.36
aPKC	Ey_Hbn	-0.8	0.198	0.34	0.462250163521024	0.36
ckn	Notch	11.19	0.194	0.45	0.382970843102535	0.84
ckn	Hth	8.05	0.194	0.45	0.382970843102535	0.84
ckn	D_BarHI	8.04	0.194	0.45	0.382970843102535	0.84
ckn	Hbn_Opa_Slp	6.63	0.194	0.45	0.382970843102535	0.84
ckn	Erm_Ey	1.37	0.194	0.45	0.382970843102535	0.84
ckn	Opa_Erm	0.43	0.194	0.45	0.382970843102535	0.84
ckn	Slp_D	0.39	0.194	0.45	0.382970843102535	0.84
ckn	Hth_Opa	-1.28	0.194	0.45	0.382970843102535	0.84
ckn	Ey_Hbn	-5.25	0.194	0.45	0.382970843102535	0.84
pcs	Hbn_Opa_Slp	15.74	0.29	-0.2	0.333333333333333	0.49
pcs	Hth	7.93	0.29	-0.2	0.333333333333333	0.49
pcs	Ey_Hbn	5	0.29	-0.2	0.333333333333333	0.49
pcs	Hth_Opa	-1.52	0.29	-0.2	0.333333333333333	0.49
pcs	Erm_Ey	-1.71	0.29	-0.2	0.333333333333333	0.49
pcs	Slp_D	-1.79	0.29	-0.2	0.333333333333333	0.49
pcs	Notch	-3.15	0.29	-0.2	0.333333333333333	0.49
pcs	Opa_Erm	-11.34	0.29	-0.2	0.333333333333333	0.49
pcs	D_BarHI	-11.67	0.29	-0.2	0.333333333333333	0.49
CG7639	Ey_Hbn	15.43	0.097	0.4	1	0.84
CG7639	Hbn_Opa_Slp	-0.76	0.097	0.4	1	0.84
CG7639	Opa_Erm	-6.32	0.097	0.4	1	0.84
CG7639	Erm_Ey	-6.69	0.097	0.4	1	0.84
CG7639	D_BarHI	-7.01	0.097	0.4	1	0.84
CG7639	Hth_Opa	-7.39	0.097	0.4	1	0.84
CG7639	Slp_D	-8.56	0.097	0.4	1	0.84
CG7639	Notch	-9.91	0.097	0.4	1	0.84
CG7639	Hth	-12.56	0.097	0.4	1	0.84
hbs	Notch	12.73	0.436	0.05	0.179487179487179	0.73
hbs	D_BarHI	12.64	0.436	0.05	0.179487179487179	0.73
hbs	Erm_Ey	10.43	0.436	0.05	0.179487179487179	0.73
hbs	Slp_D	7.1	0.436	0.05	0.179487179487179	0.73
hbs	Opa_Erm	-0.16	0.436	0.05	0.179487179487179	0.73
hbs	Ey_Hbn	-1.52	0.436	0.05	0.179487179487179	0.73
hbs	Hth_Opa	-2.54	0.436	0.05	0.179487179487179	0.73
hbs	Hbn_Opa_Slp	-5.46	0.436	0.05	0.179487179487179	0.73
hbs	Hth	-5.65	0.436	0.05	0.179487179487179	0.73
CG7544	Erm_Ey	-0.1	0.041	-0.3	0.0975900072948533	0.01
CG7544	Hbn_Opa_Slp	-0.93	0.041	-0.3	0.0975900072948533	0.01
CG7544	Hth_Opa	-3.01	0.041	-0.3	0.0975900072948533	0.01
CG7544	Slp_D	-3.76	0.041	-0.3	0.0975900072948533	0.01
CG7544	Hth	-4.77	0.041	-0.3	0.0975900072948533	0.01
CG7544	D_BarHI	-7.75	0.041	-0.3	0.0975900072948533	0.01
CG7544	Notch	-9.12	0.041	-0.3	0.0975900072948533	0.01
CG7544	Opa_Erm	-12.77	0.041	-0.3	0.0975900072948533	0.01
CG7544	Ey_Hbn	-13.87	0.041	-0.3	0.0975900072948533	0.01
igl	Notch	34.13	0.764	0.04	0.428571428571429	0.28
igl	Erm_Ey	8.81	0.764	0.04	0.428571428571429	0.28
igl	Hth_Opa	7.92	0.764	0.04	0.428571428571429	0.28
igl	Hth	6.67	0.764	0.04	0.428571428571429	0.28
igl	Opa_Erm	4.87	0.764	0.04	0.428571428571429	0.28
igl	Hbn_Opa_Slp	2.74	0.764	0.04	0.428571428571429	0.28
igl	Slp_D	2.15	0.764	0.04	0.428571428571429	0.28
igl	Ey_Hbn	-0.54	0.764	0.04	0.428571428571429	0.28
igl	D_BarHI	-1.45	0.764	0.04	0.428571428571429	0.28
GPHR	Notch	9.33	0.15	-0.11	-0.0975900072948533	0.71
GPHR	Ey_Hbn	3.43	0.15	-0.11	-0.0975900072948533	0.71
GPHR	Slp_D	-2.32	0.15	-0.11	-0.0975900072948533	0.71
GPHR	Erm_Ey	-3.27	0.15	-0.11	-0.0975900072948533	0.71
GPHR	D_BarHI	-3.45	0.15	-0.11	-0.0975900072948533	0.71
GPHR	Hth_Opa	-3.88	0.15	-0.11	-0.0975900072948533	0.71
GPHR	Opa_Erm	-8.93	0.15	-0.11	-0.0975900072948533	0.71
GPHR	Hbn_Opa_Slp	-9.38	0.15	-0.11	-0.0975900072948533	0.71
GPHR	Hth	-10.82	0.15	-0.11	-0.0975900072948533	0.71
CG8079	Hbn_Opa_Slp	3.51	0.22	-0.17	0.179487179487179	0.78
CG8079	Opa_Erm	1.9	0.22	-0.17	0.179487179487179	0.78
CG8079	Erm_Ey	-2.11	0.22	-0.17	0.179487179487179	0.78
CG8079	Slp_D	-6.43	0.22	-0.17	0.179487179487179	0.78
CG8079	Ey_Hbn	-7.87	0.22	-0.17	0.179487179487179	0.78
CG8079	Hth_Opa	-9.78	0.22	-0.17	0.179487179487179	0.78
CG8079	D_BarHI	-12.19	0.22	-0.17	0.179487179487179	0.78
CG8079	Notch	-13.53	0.22	-0.17	0.179487179487179	0.78
CG8079	Hth	-14.06	0.22	-0.17	0.179487179487179	0.78
Fs	Erm_Ey	1.3	0.212	-0.11	-0.0666666666666667	0.15
Fs	Opa_Erm	0.95	0.212	-0.11	-0.0666666666666667	0.15
Fs	Hbn_Opa_Slp	0.35	0.212	-0.11	-0.0666666666666667	0.15
Fs	D_BarHI	-0.16	0.212	-0.11	-0.0666666666666667	0.15
Fs	Slp_D	-0.72	0.212	-0.11	-0.0666666666666667	0.15
Fs	Notch	-2.04	0.212	-0.11	-0.0666666666666667	0.15
Fs	Ey_Hbn	-3.09	0.212	-0.11	-0.0666666666666667	0.15
Fs	Hth_Opa	-5.71	0.212	-0.11	-0.0666666666666667	0.15
Fs	Hth	-8.05	0.212	-0.11	-0.0666666666666667	0.15
Trpm	Ey_Hbn	5.97	0.132	-0.03	0.142857142857143	0.03
Trpm	Hth	2.51	0.132	-0.03	0.142857142857143	0.03
Trpm	Hth_Opa	2.32	0.132	-0.03	0.142857142857143	0.03
Trpm	Slp_D	1.7	0.132	-0.03	0.142857142857143	0.03
Trpm	D_BarHI	0.98	0.132	-0.03	0.142857142857143	0.03
Trpm	Erm_Ey	0.85	0.132	-0.03	0.142857142857143	0.03
Trpm	Hbn_Opa_Slp	0.74	0.132	-0.03	0.142857142857143	0.03
Trpm	Opa_Erm	0.49	0.132	-0.03	0.142857142857143	0.03
Trpm	Notch	-0.51	0.132	-0.03	0.142857142857143	0.03
CG8152	Hth	10.21	0.058	0.38	0.447213595499958	0.98
CG8152	Slp_D	7.66	0.058	0.38	0.447213595499958	0.98
CG8152	Opa_Erm	0.09	0.058	0.38	0.447213595499958	0.98
CG8152	Ey_Hbn	-0.19	0.058	0.38	0.447213595499958	0.98
CG8152	Hbn_Opa_Slp	-0.74	0.058	0.38	0.447213595499958	0.98
CG8152	D_BarHI	-2.74	0.058	0.38	0.447213595499958	0.98
CG8152	Erm_Ey	-5.64	0.058	0.38	0.447213595499958	0.98
CG8152	Notch	-5.86	0.058	0.38	0.447213595499958	0.98
CG8152	Hth_Opa	-10.81	0.058	0.38	0.447213595499958	0.98
mus210	Hth_Opa	8.9	0.122	-0.14	0.53748384988657	1
mus210	Hbn_Opa_Slp	4.85	0.122	-0.14	0.53748384988657	1
mus210	Slp_D	4.36	0.122	-0.14	0.53748384988657	1
mus210	Ey_Hbn	3.37	0.122	-0.14	0.53748384988657	1
mus210	Notch	1.43	0.122	-0.14	0.53748384988657	1
mus210	Opa_Erm	0.61	0.122	-0.14	0.53748384988657	1
mus210	D_BarHI	-3.41	0.122	-0.14	0.53748384988657	1
mus210	Erm_Ey	-9.23	0.122	-0.14	0.53748384988657	1
mus210	Hth	-11.7	0.122	-0.14	0.53748384988657	1
unc-5	Notch	20.52	0.198	0.3	0.382970843102535	0.59
unc-5	Opa_Erm	10.22	0.198	0.3	0.382970843102535	0.59
unc-5	Hth_Opa	9.05	0.198	0.3	0.382970843102535	0.59
unc-5	Slp_D	4.12	0.198	0.3	0.382970843102535	0.59
unc-5	Erm_Ey	2.79	0.198	0.3	0.382970843102535	0.59
unc-5	Hbn_Opa_Slp	0.36	0.198	0.3	0.382970843102535	0.59
unc-5	Ey_Hbn	-1.25	0.198	0.3	0.382970843102535	0.59
unc-5	D_BarHI	-1.45	0.198	0.3	0.382970843102535	0.59
unc-5	Hth	-1.96	0.198	0.3	0.382970843102535	0.59
CG43729	Opa_Erm	13.89	0.997	-0.09	0.333333333333333	0.72
CG43729	Hth	8.86	0.997	-0.09	0.333333333333333	0.72
CG43729	Notch	8.61	0.997	-0.09	0.333333333333333	0.72
CG43729	Ey_Hbn	6.72	0.997	-0.09	0.333333333333333	0.72
CG43729	Erm_Ey	5.15	0.997	-0.09	0.333333333333333	0.72
CG43729	Hth_Opa	-2.99	0.997	-0.09	0.333333333333333	0.72
CG43729	Hbn_Opa_Slp	-3.23	0.997	-0.09	0.333333333333333	0.72
CG43729	Slp_D	-9.14	0.997	-0.09	0.333333333333333	0.72
CG43729	D_BarHI	-12.23	0.997	-0.09	0.333333333333333	0.72
GalNAc-T1	Slp_D	8.58	0.093	0.41	0.683130051063973	0.83
GalNAc-T1	Opa_Erm	8.45	0.093	0.41	0.683130051063973	0.83
GalNAc-T1	Notch	4.04	0.093	0.41	0.683130051063973	0.83
GalNAc-T1	Hth_Opa	0.96	0.093	0.41	0.683130051063973	0.83
GalNAc-T1	Erm_Ey	-1.1	0.093	0.41	0.683130051063973	0.83
GalNAc-T1	Ey_Hbn	-1.95	0.093	0.41	0.683130051063973	0.83
GalNAc-T1	D_BarHI	-2.11	0.093	0.41	0.683130051063973	0.83
GalNAc-T1	Hth	-9.59	0.093	0.41	0.683130051063973	0.83
GalNAc-T1	Hbn_Opa_Slp	-9.61	0.093	0.41	0.683130051063973	0.83
CG8204	Hth_Opa	-1.92	0.107	0.1	0.174077655955698	0.17
CG8204	D_BarHI	-2.5	0.107	0.1	0.174077655955698	0.17
CG8204	Notch	-4.45	0.107	0.1	0.174077655955698	0.17
CG8204	Ey_Hbn	-6.19	0.107	0.1	0.174077655955698	0.17
CG8204	Erm_Ey	-6.45	0.107	0.1	0.174077655955698	0.17
CG8204	Slp_D	-7.03	0.107	0.1	0.174077655955698	0.17
CG8204	Hbn_Opa_Slp	-8.99	0.107	0.1	0.174077655955698	0.17
CG8204	Hth	-11.32	0.107	0.1	0.174077655955698	0.17
CG8204	Opa_Erm	-14.26	0.107	0.1	0.174077655955698	0.17
CG42524	Opa_Erm	10.04	0.558	-0.09	0.683130051063973	0.92
CG42524	Slp_D	8.95	0.558	-0.09	0.683130051063973	0.92
CG42524	Ey_Hbn	5.61	0.558	-0.09	0.683130051063973	0.92
CG42524	Notch	3.14	0.558	-0.09	0.683130051063973	0.92
CG42524	Hbn_Opa_Slp	-0.18	0.558	-0.09	0.683130051063973	0.92
CG42524	Erm_Ey	-1.79	0.558	-0.09	0.683130051063973	0.92
CG42524	Hth_Opa	-3.88	0.558	-0.09	0.683130051063973	0.92
CG42524	D_BarHI	-7.1	0.558	-0.09	0.683130051063973	0.92
CG42524	Hth	-7.67	0.558	-0.09	0.683130051063973	0.92
CG30089	D_BarHI	15.26	0.174	0.09	0.124034734589208	0.01
CG30089	Ey_Hbn	3.8	0.174	0.09	0.124034734589208	0.01
CG30089	Hth_Opa	-0.35	0.174	0.09	0.124034734589208	0.01
CG30089	Slp_D	-5.57	0.174	0.09	0.124034734589208	0.01
CG30089	Hth	-7.31	0.174	0.09	0.124034734589208	0.01
CG30089	Hbn_Opa_Slp	-7.66	0.174	0.09	0.124034734589208	0.01
CG30089	Notch	-9.4	0.174	0.09	0.124034734589208	0.01
CG30089	Erm_Ey	-10.82	0.174	0.09	0.124034734589208	0.01
CG30089	Opa_Erm	-11.6	0.174	0.09	0.124034734589208	0.01
sli	Notch	20.13	0.317	0.51	0.487950036474267	0.52
sli	Erm_Ey	20.08	0.317	0.51	0.487950036474267	0.52
sli	Hth_Opa	14.94	0.317	0.51	0.487950036474267	0.52
sli	D_BarHI	6.92	0.317	0.51	0.487950036474267	0.52
sli	Hth	5.56	0.317	0.51	0.487950036474267	0.52
sli	Hbn_Opa_Slp	-1.29	0.317	0.51	0.487950036474267	0.52
sli	Opa_Erm	-3.68	0.317	0.51	0.487950036474267	0.52
sli	Slp_D	-3.73	0.317	0.51	0.487950036474267	0.52
sli	Ey_Hbn	-3.77	0.317	0.51	0.487950036474267	0.52
bdg	D_BarHI	17.3	0.106	0.09	0.124034734589208	0.28
bdg	Notch	15.54	0.106	0.09	0.124034734589208	0.28
bdg	Hth	8.68	0.106	0.09	0.124034734589208	0.28
bdg	Hbn_Opa_Slp	7.74	0.106	0.09	0.124034734589208	0.28
bdg	Hth_Opa	7.46	0.106	0.09	0.124034734589208	0.28
bdg	Slp_D	5.18	0.106	0.09	0.124034734589208	0.28
bdg	Erm_Ey	4.02	0.106	0.09	0.124034734589208	0.28
bdg	Opa_Erm	-0.36	0.106	0.09	0.124034734589208	0.28
bdg	Ey_Hbn	-9.69	0.106	0.09	0.124034734589208	0.28
Diap2	Opa_Erm	21	0.106	0.23	0.53748384988657	0.84
Diap2	Notch	5.75	0.106	0.23	0.53748384988657	0.84
Diap2	Ey_Hbn	4.31	0.106	0.23	0.53748384988657	0.84
Diap2	Hth_Opa	1.55	0.106	0.23	0.53748384988657	0.84
Diap2	Hbn_Opa_Slp	0.53	0.106	0.23	0.53748384988657	0.84
Diap2	D_BarHI	0.33	0.106	0.23	0.53748384988657	0.84
Diap2	Erm_Ey	-0.72	0.106	0.23	0.53748384988657	0.84
Diap2	Hth	-6.95	0.106	0.23	0.53748384988657	0.84
Diap2	Slp_D	-9.42	0.106	0.23	0.53748384988657	0.84
CG8297	Hbn_Opa_Slp	10.14	0.116	-0.32	0.124034734589208	0.1
CG8297	Notch	9.98	0.116	-0.32	0.124034734589208	0.1
CG8297	Slp_D	9.79	0.116	-0.32	0.124034734589208	0.1
CG8297	Erm_Ey	6.01	0.116	-0.32	0.124034734589208	0.1
CG8297	D_BarHI	5.39	0.116	-0.32	0.124034734589208	0.1
CG8297	Opa_Erm	4.94	0.116	-0.32	0.124034734589208	0.1
CG8297	Hth	-4.34	0.116	-0.32	0.124034734589208	0.1
CG8297	Ey_Hbn	-4.82	0.116	-0.32	0.124034734589208	0.1
CG8297	Hth_Opa	-4.89	0.116	-0.32	0.124034734589208	0.1
Strn-Mlck	Opa_Erm	11.57	0.142	0.3	0.29277002188456	0.9
Strn-Mlck	Slp_D	-0.33	0.142	0.3	0.29277002188456	0.9
Strn-Mlck	Erm_Ey	-1.63	0.142	0.3	0.29277002188456	0.9
Strn-Mlck	Hth_Opa	-1.93	0.142	0.3	0.29277002188456	0.9
Strn-Mlck	Ey_Hbn	-5.75	0.142	0.3	0.29277002188456	0.9
Strn-Mlck	D_BarHI	-7.66	0.142	0.3	0.29277002188456	0.9
Strn-Mlck	Notch	-8.92	0.142	0.3	0.29277002188456	0.9
Strn-Mlck	Hbn_Opa_Slp	-9.64	0.142	0.3	0.29277002188456	0.9
Strn-Mlck	Hth	-12.69	0.142	0.3	0.29277002188456	0.9
Pex11	Opa_Erm	15.26	0.116	-0.08	0.289414380708153	0.26
Pex11	Slp_D	-5.63	0.116	-0.08	0.289414380708153	0.26
Pex11	Erm_Ey	-6.3	0.116	-0.08	0.289414380708153	0.26
Pex11	Hbn_Opa_Slp	-11.08	0.116	-0.08	0.289414380708153	0.26
Pex11	Notch	-11.83	0.116	-0.08	0.289414380708153	0.26
Pex11	Hth	-11.94	0.116	-0.08	0.289414380708153	0.26
Pex11	Ey_Hbn	-12.22	0.116	-0.08	0.289414380708153	0.26
Pex11	Hth_Opa	-12.93	0.116	-0.08	0.289414380708153	0.26
Pex11	D_BarHI	-14.93	0.116	-0.08	0.289414380708153	0.26
CG8386	Notch	17.78	0.221	0.07	0.152894157431288	0.37
CG8386	Hth_Opa	13.01	0.221	0.07	0.152894157431288	0.37
CG8386	Hth	12.27	0.221	0.07	0.152894157431288	0.37
CG8386	Opa_Erm	8.28	0.221	0.07	0.152894157431288	0.37
CG8386	Slp_D	6.62	0.221	0.07	0.152894157431288	0.37
CG8386	Erm_Ey	3.62	0.221	0.07	0.152894157431288	0.37
CG8386	Ey_Hbn	3.1	0.221	0.07	0.152894157431288	0.37
CG8386	Hbn_Opa_Slp	2.11	0.221	0.07	0.152894157431288	0.37
CG8386	D_BarHI	-10.7	0.221	0.07	0.152894157431288	0.37
CG8389	Hth_Opa	4.62	0.149	0	0.227710017021324	0.54
CG8389	Hbn_Opa_Slp	3.8	0.149	0	0.227710017021324	0.54
CG8389	Erm_Ey	0.29	0.149	0	0.227710017021324	0.54
CG8389	Slp_D	-1.27	0.149	0	0.227710017021324	0.54
CG8389	Notch	-4.5	0.149	0	0.227710017021324	0.54
CG8389	D_BarHI	-7.4	0.149	0	0.227710017021324	0.54
CG8389	Ey_Hbn	-9.24	0.149	0	0.227710017021324	0.54
CG8389	Hth	-11.41	0.149	0	0.227710017021324	0.54
CG8389	Opa_Erm	-13.32	0.149	0	0.227710017021324	0.54
CG8388	Notch	13.15	0.105	-0.44	0.149071198499986	0.14
CG8388	Opa_Erm	9.44	0.105	-0.44	0.149071198499986	0.14
CG8388	Erm_Ey	4.78	0.105	-0.44	0.149071198499986	0.14
CG8388	Hbn_Opa_Slp	4.29	0.105	-0.44	0.149071198499986	0.14
CG8388	Slp_D	4.26	0.105	-0.44	0.149071198499986	0.14
CG8388	Ey_Hbn	-1.2	0.105	-0.44	0.149071198499986	0.14
CG8388	Hth	-3.65	0.105	-0.44	0.149071198499986	0.14
CG8388	D_BarHI	-4.2	0.105	-0.44	0.149071198499986	0.14
CG8388	Hth_Opa	-9.46	0.105	-0.44	0.149071198499986	0.14
Rrp42	D_BarHI	11.34	0.122	0.12	0.333333333333333	0.59
Rrp42	Notch	3.32	0.122	0.12	0.333333333333333	0.59
Rrp42	Hth_Opa	1.8	0.122	0.12	0.333333333333333	0.59
Rrp42	Erm_Ey	0.08	0.122	0.12	0.333333333333333	0.59
Rrp42	Hbn_Opa_Slp	-2.22	0.122	0.12	0.333333333333333	0.59
Rrp42	Slp_D	-2.89	0.122	0.12	0.333333333333333	0.59
Rrp42	Hth	-4.91	0.122	0.12	0.333333333333333	0.59
Rrp42	Ey_Hbn	-9.51	0.122	0.12	0.333333333333333	0.59
Rrp42	Opa_Erm	-12.55	0.122	0.12	0.333333333333333	0.59
CG8401	Opa_Erm	1.28	0.034	0.37	0.53748384988657	0.47
CG8401	D_BarHI	0.42	0.034	0.37	0.53748384988657	0.47
CG8401	Hth_Opa	-1.72	0.034	0.37	0.53748384988657	0.47
CG8401	Hth	-1.93	0.034	0.37	0.53748384988657	0.47
CG8401	Notch	-2.72	0.034	0.37	0.53748384988657	0.47
CG8401	Hbn_Opa_Slp	-3.55	0.034	0.37	0.53748384988657	0.47
CG8401	Erm_Ey	-9.13	0.034	0.37	0.53748384988657	0.47
CG8401	Ey_Hbn	-11.08	0.034	0.37	0.53748384988657	0.47
CG8401	Slp_D	-14.56	0.034	0.37	0.53748384988657	0.47
CG8414	Opa_Erm	6.23	0.073	-0.05	0.258198889747161	0.45
CG8414	Hth	1.38	0.073	-0.05	0.258198889747161	0.45
CG8414	Slp_D	0.19	0.073	-0.05	0.258198889747161	0.45
CG8414	Erm_Ey	-1.1	0.073	-0.05	0.258198889747161	0.45
CG8414	Hth_Opa	-1.52	0.073	-0.05	0.258198889747161	0.45
CG8414	Notch	-5.71	0.073	-0.05	0.258198889747161	0.45
CG8414	Hbn_Opa_Slp	-10.07	0.073	-0.05	0.258198889747161	0.45
CG8414	Ey_Hbn	-15.21	0.073	-0.05	0.258198889747161	0.45
CG8414	D_BarHI	-16.5	0.073	-0.05	0.258198889747161	0.45
Ric	Notch	12.81	0.199	0.2	0.333333333333333	0.54
Ric	Opa_Erm	7.87	0.199	0.2	0.333333333333333	0.54
Ric	D_BarHI	2.53	0.199	0.2	0.333333333333333	0.54
Ric	Hth_Opa	2.32	0.199	0.2	0.333333333333333	0.54
Ric	Hbn_Opa_Slp	0.02	0.199	0.2	0.333333333333333	0.54
Ric	Erm_Ey	-0.52	0.199	0.2	0.333333333333333	0.54
Ric	Ey_Hbn	-5.85	0.199	0.2	0.333333333333333	0.54
Ric	Slp_D	-6.17	0.199	0.2	0.333333333333333	0.54
Ric	Hth	-7.07	0.199	0.2	0.333333333333333	0.54
CG30094	Ey_Hbn	21.52	0.115	-0.15	0.149071198499986	0.52
CG30094	Erm_Ey	21.07	0.115	-0.15	0.149071198499986	0.52
CG30094	Opa_Erm	9.77	0.115	-0.15	0.149071198499986	0.52
CG30094	Notch	2.19	0.115	-0.15	0.149071198499986	0.52
CG30094	Hth_Opa	0.2	0.115	-0.15	0.149071198499986	0.52
CG30094	Hth	-0.57	0.115	-0.15	0.149071198499986	0.52
CG30094	Hbn_Opa_Slp	-1.09	0.115	-0.15	0.149071198499986	0.52
CG30094	Slp_D	-1.4	0.115	-0.15	0.149071198499986	0.52
CG30094	D_BarHI	-2.78	0.115	-0.15	0.149071198499986	0.52
CG10731	Slp_D	5.92	0.196	-0.17	0.174077655955698	0.32
CG10731	D_BarHI	5.26	0.196	-0.17	0.174077655955698	0.32
CG10731	Hth_Opa	0.75	0.196	-0.17	0.174077655955698	0.32
CG10731	Opa_Erm	0.28	0.196	-0.17	0.174077655955698	0.32
CG10731	Ey_Hbn	-0.09	0.196	-0.17	0.174077655955698	0.32
CG10731	Hbn_Opa_Slp	-0.21	0.196	-0.17	0.174077655955698	0.32
CG10731	Erm_Ey	-0.63	0.196	-0.17	0.174077655955698	0.32
CG10731	Notch	-6.31	0.196	-0.17	0.174077655955698	0.32
CG10731	Hth	-11.68	0.196	-0.17	0.174077655955698	0.32
lbk	Notch	5.87	0.272	-0.08	0.149071198499986	0.13
lbk	Erm_Ey	4.57	0.272	-0.08	0.149071198499986	0.13
lbk	Slp_D	4.26	0.272	-0.08	0.149071198499986	0.13
lbk	Hbn_Opa_Slp	3.82	0.272	-0.08	0.149071198499986	0.13
lbk	Opa_Erm	2.28	0.272	-0.08	0.149071198499986	0.13
lbk	Hth_Opa	1.02	0.272	-0.08	0.149071198499986	0.13
lbk	Ey_Hbn	-4.45	0.272	-0.08	0.149071198499986	0.13
lbk	Hth	-9.69	0.272	-0.08	0.149071198499986	0.13
lbk	D_BarHI	-14.5	0.272	-0.08	0.149071198499986	0.13
CG8441	Erm_Ey	0.21	0.133	0.33	0.254823595718813	0.21
CG8441	Opa_Erm	0	0.133	0.33	0.254823595718813	0.21
CG8441	Notch	-5.43	0.133	0.33	0.254823595718813	0.21
CG8441	D_BarHI	-5.62	0.133	0.33	0.254823595718813	0.21
CG8441	Slp_D	-9.57	0.133	0.33	0.254823595718813	0.21
CG8441	Hth	-12.87	0.133	0.33	0.254823595718813	0.21
CG8441	Hbn_Opa_Slp	-12.99	0.133	0.33	0.254823595718813	0.21
CG8441	Hth_Opa	-13.33	0.133	0.33	0.254823595718813	0.21
CG8441	Ey_Hbn	-13.38	0.133	0.33	0.254823595718813	0.21
clu	Opa_Erm	8.65	0.1	0.48	0.333333333333333	0.65
clu	Notch	8.65	0.1	0.48	0.333333333333333	0.65
clu	Erm_Ey	5.45	0.1	0.48	0.333333333333333	0.65
clu	Slp_D	-1.97	0.1	0.48	0.333333333333333	0.65
clu	D_BarHI	-3.87	0.1	0.48	0.333333333333333	0.65
clu	Ey_Hbn	-5.28	0.1	0.48	0.333333333333333	0.65
clu	Hth_Opa	-5.35	0.1	0.48	0.333333333333333	0.65
clu	Hth	-6.65	0.1	0.48	0.333333333333333	0.65
clu	Hbn_Opa_Slp	-6.76	0.1	0.48	0.333333333333333	0.65
calypso	Opa_Erm	1.39	0.114	0.18	0.258198889747161	0.47
calypso	Slp_D	1.22	0.114	0.18	0.258198889747161	0.47
calypso	D_BarHI	0.91	0.114	0.18	0.258198889747161	0.47
calypso	Erm_Ey	-1.24	0.114	0.18	0.258198889747161	0.47
calypso	Hbn_Opa_Slp	-1.7	0.114	0.18	0.258198889747161	0.47
calypso	Ey_Hbn	-4.35	0.114	0.18	0.258198889747161	0.47
calypso	Hth_Opa	-5.91	0.114	0.18	0.258198889747161	0.47
calypso	Notch	-8.98	0.114	0.18	0.258198889747161	0.47
calypso	Hth	-14.21	0.114	0.18	0.258198889747161	0.47
CG44243	Ey_Hbn	36.24	0.172	-0.12	0.181568259800641	0.01
CG44243	Hbn_Opa_Slp	12.12	0.172	-0.12	0.181568259800641	0.01
CG44243	Opa_Erm	11.15	0.172	-0.12	0.181568259800641	0.01
CG44243	Notch	10.72	0.172	-0.12	0.181568259800641	0.01
CG44243	Erm_Ey	5.99	0.172	-0.12	0.181568259800641	0.01
CG44243	Hth_Opa	5.94	0.172	-0.12	0.181568259800641	0.01
CG44243	Slp_D	4.49	0.172	-0.12	0.181568259800641	0.01
CG44243	D_BarHI	4.34	0.172	-0.12	0.181568259800641	0.01
CG44243	Hth	-2.09	0.172	-0.12	0.181568259800641	0.01
CngA	Notch	2.93	0.064	0.88	1	0.45
CngA	Opa_Erm	2.18	0.064	0.88	1	0.45
CngA	Ey_Hbn	0.49	0.064	0.88	1	0.45
CngA	Slp_D	0.4	0.064	0.88	1	0.45
CngA	Hth_Opa	-0.34	0.064	0.88	1	0.45
CngA	Erm_Ey	-0.66	0.064	0.88	1	0.45
CngA	Hth	-1.17	0.064	0.88	1	0.45
CngA	Hbn_Opa_Slp	-3.5	0.064	0.88	1	0.45
CngA	D_BarHI	-4.67	0.064	0.88	1	0.45
fidipidine	Notch	4.29	0.111	0.08	0.149071198499986	0.2
fidipidine	Hth	2.53	0.111	0.08	0.149071198499986	0.2
fidipidine	Hbn_Opa_Slp	1.99	0.111	0.08	0.149071198499986	0.2
fidipidine	Opa_Erm	1.15	0.111	0.08	0.149071198499986	0.2
fidipidine	Hth_Opa	-4.63	0.111	0.08	0.149071198499986	0.2
fidipidine	D_BarHI	-5.72	0.111	0.08	0.149071198499986	0.2
fidipidine	Ey_Hbn	-7.86	0.111	0.08	0.149071198499986	0.2
fidipidine	Slp_D	-8.01	0.111	0.08	0.149071198499986	0.2
fidipidine	Erm_Ey	-8.39	0.111	0.08	0.149071198499986	0.2
csul	Hth	12.98	0.099	-0.04	-0.0666666666666667	0.73
csul	Slp_D	6.62	0.099	-0.04	-0.0666666666666667	0.73
csul	Notch	6.58	0.099	-0.04	-0.0666666666666667	0.73
csul	Erm_Ey	4.77	0.099	-0.04	-0.0666666666666667	0.73
csul	Hbn_Opa_Slp	4	0.099	-0.04	-0.0666666666666667	0.73
csul	Hth_Opa	2.58	0.099	-0.04	-0.0666666666666667	0.73
csul	Opa_Erm	-6.53	0.099	-0.04	-0.0666666666666667	0.73
csul	Ey_Hbn	-6.85	0.099	-0.04	-0.0666666666666667	0.73
csul	D_BarHI	-10.73	0.099	-0.04	-0.0666666666666667	0.73
CG15704	Notch	14.71	0.564	0.51	0.447213595499958	0.31
CG15704	D_BarHI	12.65	0.564	0.51	0.447213595499958	0.31
CG15704	Erm_Ey	7.98	0.564	0.51	0.447213595499958	0.31
CG15704	Slp_D	6.75	0.564	0.51	0.447213595499958	0.31
CG15704	Hth_Opa	3.16	0.564	0.51	0.447213595499958	0.31
CG15704	Hth	1.73	0.564	0.51	0.447213595499958	0.31
CG15704	Ey_Hbn	0.06	0.564	0.51	0.447213595499958	0.31
CG15704	Hbn_Opa_Slp	-1.17	0.564	0.51	0.447213595499958	0.31
CG15704	Opa_Erm	-15.48	0.564	0.51	0.447213595499958	0.31
Atg9	Notch	4.88	0.106	0.39	0.53748384988657	0.75
Atg9	D_BarHI	-3.95	0.106	0.39	0.53748384988657	0.75
Atg9	Ey_Hbn	-5.68	0.106	0.39	0.53748384988657	0.75
Atg9	Hth_Opa	-10.06	0.106	0.39	0.53748384988657	0.75
Atg9	Slp_D	-10.61	0.106	0.39	0.53748384988657	0.75
Atg9	Erm_Ey	-11.81	0.106	0.39	0.53748384988657	0.75
Atg9	Hbn_Opa_Slp	-13.49	0.106	0.39	0.53748384988657	0.75
Atg9	Hth	-14.15	0.106	0.39	0.53748384988657	0.75
Atg9	Opa_Erm	-15.95	0.106	0.39	0.53748384988657	0.75
CG30096	Opa_Erm	3.97	0.101	-0.37	0.174077655955698	0.09
CG30096	Hbn_Opa_Slp	1.07	0.101	-0.37	0.174077655955698	0.09
CG30096	Ey_Hbn	-2.54	0.101	-0.37	0.174077655955698	0.09
CG30096	Erm_Ey	-4.59	0.101	-0.37	0.174077655955698	0.09
CG30096	Slp_D	-4.97	0.101	-0.37	0.174077655955698	0.09
CG30096	Hth	-8.21	0.101	-0.37	0.174077655955698	0.09
CG30096	Hth_Opa	-8.47	0.101	-0.37	0.174077655955698	0.09
CG30096	Notch	-9.42	0.101	-0.37	0.174077655955698	0.09
CG30096	D_BarHI	-9.47	0.101	-0.37	0.174077655955698	0.09
Hmgs	D_BarHI	9.25	0.145	-0.23	0.29277002188456	0.31
Hmgs	Hth	8.51	0.145	-0.23	0.29277002188456	0.31
Hmgs	Opa_Erm	6.39	0.145	-0.23	0.29277002188456	0.31
Hmgs	Notch	4.71	0.145	-0.23	0.29277002188456	0.31
Hmgs	Erm_Ey	3.53	0.145	-0.23	0.29277002188456	0.31
Hmgs	Hbn_Opa_Slp	0.41	0.145	-0.23	0.29277002188456	0.31
Hmgs	Slp_D	-7.46	0.145	-0.23	0.29277002188456	0.31
Hmgs	Hth_Opa	-8.88	0.145	-0.23	0.29277002188456	0.31
Hmgs	Ey_Hbn	-10.46	0.145	-0.23	0.29277002188456	0.31
wcd	D_BarHI	8.84	0.076	-0.23	0.0975900072948533	0.37
wcd	Notch	3.39	0.076	-0.23	0.0975900072948533	0.37
wcd	Hth_Opa	-0.24	0.076	-0.23	0.0975900072948533	0.37
wcd	Hbn_Opa_Slp	-1.51	0.076	-0.23	0.0975900072948533	0.37
wcd	Erm_Ey	-3.65	0.076	-0.23	0.0975900072948533	0.37
wcd	Hth	-6.41	0.076	-0.23	0.0975900072948533	0.37
wcd	Slp_D	-7.69	0.076	-0.23	0.0975900072948533	0.37
wcd	Opa_Erm	-8.75	0.076	-0.23	0.0975900072948533	0.37
wcd	Ey_Hbn	-11.28	0.076	-0.23	0.0975900072948533	0.37
Sema-2b	Notch	21.5	0.396	0.29	0.333333333333333	0.88
Sema-2b	Hbn_Opa_Slp	15.11	0.396	0.29	0.333333333333333	0.88
Sema-2b	Erm_Ey	13.85	0.396	0.29	0.333333333333333	0.88
Sema-2b	Hth_Opa	11.81	0.396	0.29	0.333333333333333	0.88
Sema-2b	Slp_D	11.62	0.396	0.29	0.333333333333333	0.88
Sema-2b	Ey_Hbn	9.57	0.396	0.29	0.333333333333333	0.88
Sema-2b	Opa_Erm	-0.75	0.396	0.29	0.333333333333333	0.88
Sema-2b	Hth	-2.04	0.396	0.29	0.333333333333333	0.88
Sema-2b	D_BarHI	-8.62	0.396	0.29	0.333333333333333	0.88
Syn2	Opa_Erm	16.6	0.231	-0.43	0.0666666666666667	0.01
Syn2	Hth	14.19	0.231	-0.43	0.0666666666666667	0.01
Syn2	Hbn_Opa_Slp	12.46	0.231	-0.43	0.0666666666666667	0.01
Syn2	D_BarHI	12.35	0.231	-0.43	0.0666666666666667	0.01
Syn2	Ey_Hbn	2.04	0.231	-0.43	0.0666666666666667	0.01
Syn2	Slp_D	1.75	0.231	-0.43	0.0666666666666667	0.01
Syn2	Notch	0.75	0.231	-0.43	0.0666666666666667	0.01
Syn2	Erm_Ey	-0.7	0.231	-0.43	0.0666666666666667	0.01
Syn2	Hth_Opa	-2.15	0.231	-0.43	0.0666666666666667	0.01
CG8311	Slp_D	18.9	0.116	-0.09	-0.0666666666666667	0.66
CG8311	Opa_Erm	9.85	0.116	-0.09	-0.0666666666666667	0.66
CG8311	Hth_Opa	5.43	0.116	-0.09	-0.0666666666666667	0.66
CG8311	Notch	4.95	0.116	-0.09	-0.0666666666666667	0.66
CG8311	Ey_Hbn	2.46	0.116	-0.09	-0.0666666666666667	0.66
CG8311	Hbn_Opa_Slp	-0.1	0.116	-0.09	-0.0666666666666667	0.66
CG8311	Erm_Ey	-1.46	0.116	-0.09	-0.0666666666666667	0.66
CG8311	Hth	-8.79	0.116	-0.09	-0.0666666666666667	0.66
CG8311	D_BarHI	-9.38	0.116	-0.09	-0.0666666666666667	0.66
CG30463	Notch	13.29	0.403	0.05	0.333333333333333	0.2
CG30463	Opa_Erm	10.86	0.403	0.05	0.333333333333333	0.2
CG30463	D_BarHI	3.44	0.403	0.05	0.333333333333333	0.2
CG30463	Hbn_Opa_Slp	1.58	0.403	0.05	0.333333333333333	0.2
CG30463	Hth	-1.03	0.403	0.05	0.333333333333333	0.2
CG30463	Slp_D	-3.62	0.403	0.05	0.333333333333333	0.2
CG30463	Erm_Ey	-6.57	0.403	0.05	0.333333333333333	0.2
CG30463	Ey_Hbn	-10.72	0.403	0.05	0.333333333333333	0.2
CG30463	Hth_Opa	-12.27	0.403	0.05	0.333333333333333	0.2
Sod2	Hth	30.09	0.244	0.45	0.333333333333333	0.06
Sod2	Notch	11.13	0.244	0.45	0.333333333333333	0.06
Sod2	Erm_Ey	5.91	0.244	0.45	0.333333333333333	0.06
Sod2	Slp_D	2.2	0.244	0.45	0.333333333333333	0.06
Sod2	Opa_Erm	1.35	0.244	0.45	0.333333333333333	0.06
Sod2	D_BarHI	-1.91	0.244	0.45	0.333333333333333	0.06
Sod2	Hbn_Opa_Slp	-5.14	0.244	0.45	0.333333333333333	0.06
Sod2	Ey_Hbn	-9.72	0.244	0.45	0.333333333333333	0.06
Sod2	Hth_Opa	-10.47	0.244	0.45	0.333333333333333	0.06
IntS8	Ey_Hbn	-7.39	0.096	0.09	0.142857142857143	0.01
IntS8	Hth_Opa	-7.63	0.096	0.09	0.142857142857143	0.01
IntS8	Notch	-8.61	0.096	0.09	0.142857142857143	0.01
IntS8	Hth	-8.74	0.096	0.09	0.142857142857143	0.01
IntS8	Slp_D	-9.62	0.096	0.09	0.142857142857143	0.01
IntS8	Hbn_Opa_Slp	-9.66	0.096	0.09	0.142857142857143	0.01
IntS8	Erm_Ey	-10.39	0.096	0.09	0.142857142857143	0.01
IntS8	Opa_Erm	-13.22	0.096	0.09	0.142857142857143	0.01
IntS8	D_BarHI	-13.7	0.096	0.09	0.142857142857143	0.01
Fen1	Hth_Opa	1.28	0.122	0.58	1	0.78
Fen1	Hth	0.43	0.122	0.58	1	0.78
Fen1	Slp_D	-1.33	0.122	0.58	1	0.78
Fen1	Opa_Erm	-1.62	0.122	0.58	1	0.78
Fen1	Hbn_Opa_Slp	-4.01	0.122	0.58	1	0.78
Fen1	Notch	-8.06	0.122	0.58	1	0.78
Fen1	Erm_Ey	-9.48	0.122	0.58	1	0.78
Fen1	D_BarHI	-12.1	0.122	0.58	1	0.78
Fen1	Ey_Hbn	-15.1	0.122	0.58	1	0.78
Ef1beta	Notch	30.97	0.199	0.17	0.124034734589208	0.12
Ef1beta	Slp_D	19.45	0.199	0.17	0.124034734589208	0.12
Ef1beta	Hbn_Opa_Slp	11.82	0.199	0.17	0.124034734589208	0.12
Ef1beta	Ey_Hbn	11.67	0.199	0.17	0.124034734589208	0.12
Ef1beta	Hth_Opa	10.47	0.199	0.17	0.124034734589208	0.12
Ef1beta	D_BarHI	9.55	0.199	0.17	0.124034734589208	0.12
Ef1beta	Erm_Ey	6.36	0.199	0.17	0.124034734589208	0.12
Ef1beta	Opa_Erm	0.92	0.199	0.17	0.124034734589208	0.12
Ef1beta	Hth	-3.49	0.199	0.17	0.124034734589208	0.12
CG8910	Notch	25.16	0.251	0.03	0.53748384988657	0.57
CG8910	Erm_Ey	7.31	0.251	0.03	0.53748384988657	0.57
CG8910	Hth	4.18	0.251	0.03	0.53748384988657	0.57
CG8910	Ey_Hbn	3.49	0.251	0.03	0.53748384988657	0.57
CG8910	D_BarHI	2.55	0.251	0.03	0.53748384988657	0.57
CG8910	Opa_Erm	1.73	0.251	0.03	0.53748384988657	0.57
CG8910	Hbn_Opa_Slp	-0.48	0.251	0.03	0.53748384988657	0.57
CG8910	Slp_D	-4.89	0.251	0.03	0.53748384988657	0.57
CG8910	Hth_Opa	-10.17	0.251	0.03	0.53748384988657	0.57
Pkc53E	Hth	12.55	0.444	-0.32	0.254823595718813	0.08
Pkc53E	Hbn_Opa_Slp	5.76	0.444	-0.32	0.254823595718813	0.08
Pkc53E	D_BarHI	5.02	0.444	-0.32	0.254823595718813	0.08
Pkc53E	Opa_Erm	4.91	0.444	-0.32	0.254823595718813	0.08
Pkc53E	Ey_Hbn	4.2	0.444	-0.32	0.254823595718813	0.08
Pkc53E	Notch	4.03	0.444	-0.32	0.254823595718813	0.08
Pkc53E	Slp_D	3.74	0.444	-0.32	0.254823595718813	0.08
Pkc53E	Erm_Ey	3.58	0.444	-0.32	0.254823595718813	0.08
Pkc53E	Hth_Opa	3.05	0.444	-0.32	0.254823595718813	0.08
mute	Hth	8.58	0.089	0.07	0.29277002188456	0.48
mute	Slp_D	3.43	0.089	0.07	0.29277002188456	0.48
mute	Opa_Erm	2.6	0.089	0.07	0.29277002188456	0.48
mute	Erm_Ey	-0.73	0.089	0.07	0.29277002188456	0.48
mute	Hth_Opa	-4.16	0.089	0.07	0.29277002188456	0.48
mute	Notch	-6.82	0.089	0.07	0.29277002188456	0.48
mute	Hbn_Opa_Slp	-7.51	0.089	0.07	0.29277002188456	0.48
mute	Ey_Hbn	-12.5	0.089	0.07	0.29277002188456	0.48
mute	D_BarHI	-15.48	0.089	0.07	0.29277002188456	0.48
CG6665	Hth	30.58	0.175	0.51	1	0.69
CG6665	Slp_D	9.55	0.175	0.51	1	0.69
CG6665	Hbn_Opa_Slp	0.26	0.175	0.51	1	0.69
CG6665	Erm_Ey	0.16	0.175	0.51	1	0.69
CG6665	Notch	-0.65	0.175	0.51	1	0.69
CG6665	D_BarHI	-2.35	0.175	0.51	1	0.69
CG6665	Hth_Opa	-3.21	0.175	0.51	1	0.69
CG6665	Ey_Hbn	-4.74	0.175	0.51	1	0.69
CG6665	Opa_Erm	-10.65	0.175	0.51	1	0.69
Cbp53E	Notch	12.25	0.437	0.18	0.377964473009227	0.09
Cbp53E	Erm_Ey	10.8	0.437	0.18	0.377964473009227	0.09
Cbp53E	Opa_Erm	10.28	0.437	0.18	0.377964473009227	0.09
Cbp53E	D_BarHI	3.69	0.437	0.18	0.377964473009227	0.09
Cbp53E	Hth	3.66	0.437	0.18	0.377964473009227	0.09
Cbp53E	Slp_D	3.33	0.437	0.18	0.377964473009227	0.09
Cbp53E	Hth_Opa	2.84	0.437	0.18	0.377964473009227	0.09
Cbp53E	Hbn_Opa_Slp	0.52	0.437	0.18	0.377964473009227	0.09
Cbp53E	Ey_Hbn	-7.02	0.437	0.18	0.377964473009227	0.09
NiPp1	Ey_Hbn	4.1	0.104	0.39	1	0.62
NiPp1	Erm_Ey	-2.03	0.104	0.39	1	0.62
NiPp1	Notch	-2.53	0.104	0.39	1	0.62
NiPp1	Opa_Erm	-2.9	0.104	0.39	1	0.62
NiPp1	Hth	-4.56	0.104	0.39	1	0.62
NiPp1	Hth_Opa	-4.81	0.104	0.39	1	0.62
NiPp1	Slp_D	-4.85	0.104	0.39	1	0.62
NiPp1	D_BarHI	-5.12	0.104	0.39	1	0.62
NiPp1	Hbn_Opa_Slp	-9.1	0.104	0.39	1	0.62
CG6805	Notch	6.01	0.097	-0.41	0.0975900072948533	0.01
CG6805	Opa_Erm	0.68	0.097	-0.41	0.0975900072948533	0.01
CG6805	D_BarHI	-0.79	0.097	-0.41	0.0975900072948533	0.01
CG6805	Erm_Ey	-2.41	0.097	-0.41	0.0975900072948533	0.01
CG6805	Slp_D	-4.55	0.097	-0.41	0.0975900072948533	0.01
CG6805	Hbn_Opa_Slp	-5.26	0.097	-0.41	0.0975900072948533	0.01
CG6805	Hth_Opa	-6.45	0.097	-0.41	0.0975900072948533	0.01
CG6805	Hth	-9.66	0.097	-0.41	0.0975900072948533	0.01
CG6805	Ey_Hbn	-17.47	0.097	-0.41	0.0975900072948533	0.01
Dark	Notch	6.97	0.131	0.31	0.654653670707977	0.75
Dark	Opa_Erm	2.83	0.131	0.31	0.654653670707977	0.75
Dark	Hbn_Opa_Slp	1.61	0.131	0.31	0.654653670707977	0.75
Dark	Slp_D	1.11	0.131	0.31	0.654653670707977	0.75
Dark	Hth_Opa	-0.54	0.131	0.31	0.654653670707977	0.75
Dark	D_BarHI	-1.99	0.131	0.31	0.654653670707977	0.75
Dark	Erm_Ey	-2.97	0.131	0.31	0.654653670707977	0.75
Dark	Ey_Hbn	-3.7	0.131	0.31	0.654653670707977	0.75
Dark	Hth	-11.74	0.131	0.31	0.654653670707977	0.75
tef	Erm_Ey	-1.43	0.092	-0.04	0.0975900072948533	0.01
tef	Hth_Opa	-2.52	0.092	-0.04	0.0975900072948533	0.01
tef	D_BarHI	-3.63	0.092	-0.04	0.0975900072948533	0.01
tef	Slp_D	-4.5	0.092	-0.04	0.0975900072948533	0.01
tef	Hbn_Opa_Slp	-4.6	0.092	-0.04	0.0975900072948533	0.01
tef	Notch	-6.85	0.092	-0.04	0.0975900072948533	0.01
tef	Ey_Hbn	-7.34	0.092	-0.04	0.0975900072948533	0.01
tef	Hth	-10.5	0.092	-0.04	0.0975900072948533	0.01
tef	Opa_Erm	-13.95	0.092	-0.04	0.0975900072948533	0.01
CG8950	Opa_Erm	10.57	0.086	-0.33	-0.0666666666666667	0.68
CG8950	Hbn_Opa_Slp	6.8	0.086	-0.33	-0.0666666666666667	0.68
CG8950	Slp_D	2.41	0.086	-0.33	-0.0666666666666667	0.68
CG8950	Hth	2.22	0.086	-0.33	-0.0666666666666667	0.68
CG8950	Ey_Hbn	-1.04	0.086	-0.33	-0.0666666666666667	0.68
CG8950	Erm_Ey	-2.62	0.086	-0.33	-0.0666666666666667	0.68
CG8950	D_BarHI	-6	0.086	-0.33	-0.0666666666666667	0.68
CG8950	Notch	-9.04	0.086	-0.33	-0.0666666666666667	0.68
CG8950	Hth_Opa	-13.05	0.086	-0.33	-0.0666666666666667	0.68
Sply	Hbn_Opa_Slp	3.55	0.092	-0.14	0.333333333333333	0.14
Sply	Ey_Hbn	2.41	0.092	-0.14	0.333333333333333	0.14
Sply	D_BarHI	-1.33	0.092	-0.14	0.333333333333333	0.14
Sply	Erm_Ey	-3.22	0.092	-0.14	0.333333333333333	0.14
Sply	Notch	-3.43	0.092	-0.14	0.333333333333333	0.14
Sply	Hth	-5.53	0.092	-0.14	0.333333333333333	0.14
Sply	Slp_D	-6.08	0.092	-0.14	0.333333333333333	0.14
Sply	Hth_Opa	-6.16	0.092	-0.14	0.333333333333333	0.14
Sply	Opa_Erm	-7.9	0.092	-0.14	0.333333333333333	0.14
CG6984	D_BarHI	9.65	0.066	-0.07	0.174077655955698	0.1
CG6984	Ey_Hbn	6.2	0.066	-0.07	0.174077655955698	0.1
CG6984	Hth	3.55	0.066	-0.07	0.174077655955698	0.1
CG6984	Notch	-2.65	0.066	-0.07	0.174077655955698	0.1
CG6984	Hbn_Opa_Slp	-2.71	0.066	-0.07	0.174077655955698	0.1
CG6984	Slp_D	-3	0.066	-0.07	0.174077655955698	0.1
CG6984	Erm_Ey	-6.14	0.066	-0.07	0.174077655955698	0.1
CG6984	Opa_Erm	-7.82	0.066	-0.07	0.174077655955698	0.1
CG6984	Hth_Opa	-9.97	0.066	-0.07	0.174077655955698	0.1
mbl	Hth	25.63	0.94	0.46	0.454545454545455	0.14
mbl	D_BarHI	16.28	0.94	0.46	0.454545454545455	0.14
mbl	Erm_Ey	12.77	0.94	0.46	0.454545454545455	0.14
mbl	Notch	12.7	0.94	0.46	0.454545454545455	0.14
mbl	Ey_Hbn	6.21	0.94	0.46	0.454545454545455	0.14
mbl	Opa_Erm	4.75	0.94	0.46	0.454545454545455	0.14
mbl	Slp_D	2.47	0.94	0.46	0.454545454545455	0.14
mbl	Hbn_Opa_Slp	-1.41	0.94	0.46	0.454545454545455	0.14
mbl	Hth_Opa	-1.58	0.94	0.46	0.454545454545455	0.14
CG6568	Opa_Erm	14.63	0.089	0.27	0.447213595499958	0.92
CG6568	D_BarHI	4.88	0.089	0.27	0.447213595499958	0.92
CG6568	Erm_Ey	-2.31	0.089	0.27	0.447213595499958	0.92
CG6568	Hth	-2.86	0.089	0.27	0.447213595499958	0.92
CG6568	Notch	-3	0.089	0.27	0.447213595499958	0.92
CG6568	Hth_Opa	-7.23	0.089	0.27	0.447213595499958	0.92
CG6568	Ey_Hbn	-7.59	0.089	0.27	0.447213595499958	0.92
CG6568	Slp_D	-8.49	0.089	0.27	0.447213595499958	0.92
CG6568	Hbn_Opa_Slp	-12.83	0.089	0.27	0.447213595499958	0.92
l(2)k01209	Notch	8.21	0.139	0.31	0.53748384988657	0.4
l(2)k01209	D_BarHI	4.4	0.139	0.31	0.53748384988657	0.4
l(2)k01209	Slp_D	0.6	0.139	0.31	0.53748384988657	0.4
l(2)k01209	Ey_Hbn	-1.11	0.139	0.31	0.53748384988657	0.4
l(2)k01209	Hbn_Opa_Slp	-1.61	0.139	0.31	0.53748384988657	0.4
l(2)k01209	Erm_Ey	-4.39	0.139	0.31	0.53748384988657	0.4
l(2)k01209	Hth_Opa	-4.67	0.139	0.31	0.53748384988657	0.4
l(2)k01209	Opa_Erm	-10.3	0.139	0.31	0.53748384988657	0.4
l(2)k01209	Hth	-11.44	0.139	0.31	0.53748384988657	0.4
Mtap	Hth	13.12	0.217	-0.46	-0.0975900072948533	0.92
Mtap	Notch	12.02	0.217	-0.46	-0.0975900072948533	0.92
Mtap	Opa_Erm	8.17	0.217	-0.46	-0.0975900072948533	0.92
Mtap	Slp_D	6.19	0.217	-0.46	-0.0975900072948533	0.92
Mtap	Hbn_Opa_Slp	5.17	0.217	-0.46	-0.0975900072948533	0.92
Mtap	Ey_Hbn	4.71	0.217	-0.46	-0.0975900072948533	0.92
Mtap	Erm_Ey	4.15	0.217	-0.46	-0.0975900072948533	0.92
Mtap	D_BarHI	-0.01	0.217	-0.46	-0.0975900072948533	0.92
Mtap	Hth_Opa	-0.35	0.217	-0.46	-0.0975900072948533	0.92
EDTP	Hth	23.79	0.136	0.47	0.683130051063973	0.89
EDTP	Opa_Erm	7.67	0.136	0.47	0.683130051063973	0.89
EDTP	Erm_Ey	6.89	0.136	0.47	0.683130051063973	0.89
EDTP	Hbn_Opa_Slp	5.89	0.136	0.47	0.683130051063973	0.89
EDTP	Notch	4.36	0.136	0.47	0.683130051063973	0.89
EDTP	Hth_Opa	2.73	0.136	0.47	0.683130051063973	0.89
EDTP	D_BarHI	1.94	0.136	0.47	0.683130051063973	0.89
EDTP	Slp_D	1	0.136	0.47	0.683130051063973	0.89
EDTP	Ey_Hbn	-1.75	0.136	0.47	0.683130051063973	0.89
CG18467	Hth	25.99	0.242	0.52	0.53748384988657	0.93
CG18467	Opa_Erm	17.07	0.242	0.52	0.53748384988657	0.93
CG18467	Hbn_Opa_Slp	16.89	0.242	0.52	0.53748384988657	0.93
CG18467	Notch	16.16	0.242	0.52	0.53748384988657	0.93
CG18467	Erm_Ey	4.53	0.242	0.52	0.53748384988657	0.93
CG18467	D_BarHI	1.12	0.242	0.52	0.53748384988657	0.93
CG18467	Slp_D	-0.8	0.242	0.52	0.53748384988657	0.93
CG18467	Hth_Opa	-1.99	0.242	0.52	0.53748384988657	0.93
CG18467	Ey_Hbn	-4.05	0.242	0.52	0.53748384988657	0.93
Tes	D_BarHI	7.07	0.076	0.33	0.227710017021324	0.15
Tes	Notch	6.9	0.076	0.33	0.227710017021324	0.15
Tes	Hth_Opa	6.64	0.076	0.33	0.227710017021324	0.15
Tes	Ey_Hbn	4.61	0.076	0.33	0.227710017021324	0.15
Tes	Hbn_Opa_Slp	0.39	0.076	0.33	0.227710017021324	0.15
Tes	Hth	0.15	0.076	0.33	0.227710017021324	0.15
Tes	Erm_Ey	-2.97	0.076	0.33	0.227710017021324	0.15
Tes	Slp_D	-6.02	0.076	0.33	0.227710017021324	0.15
Tes	Opa_Erm	-9.93	0.076	0.33	0.227710017021324	0.15
insb	Notch	19.36	0.04	0	0.2	0.02
insb	Erm_Ey	18.95	0.04	0	0.2	0.02
insb	Ey_Hbn	5.25	0.04	0	0.2	0.02
insb	Hbn_Opa_Slp	4.55	0.04	0	0.2	0.02
insb	D_BarHI	4.27	0.04	0	0.2	0.02
insb	Hth_Opa	4.16	0.04	0	0.2	0.02
insb	Hth	3.83	0.04	0	0.2	0.02
insb	Opa_Erm	1.78	0.04	0	0.2	0.02
insb	Slp_D	0.91	0.04	0	0.2	0.02
Dcr-2	Opa_Erm	5.03	0.035	-0.13	0.149071198499986	0.14
Dcr-2	Erm_Ey	2.36	0.035	-0.13	0.149071198499986	0.14
Dcr-2	Hth_Opa	-3.89	0.035	-0.13	0.149071198499986	0.14
Dcr-2	Slp_D	-4.51	0.035	-0.13	0.149071198499986	0.14
Dcr-2	Hbn_Opa_Slp	-6.15	0.035	-0.13	0.149071198499986	0.14
Dcr-2	Ey_Hbn	-7.73	0.035	-0.13	0.149071198499986	0.14
Dcr-2	Notch	-8.14	0.035	-0.13	0.149071198499986	0.14
Dcr-2	Hth	-9.08	0.035	-0.13	0.149071198499986	0.14
Dcr-2	D_BarHI	-12.48	0.035	-0.13	0.149071198499986	0.14
CCHa1-R	Hth	8.31	0.237	0.2	0.428571428571429	0.9
CCHa1-R	Hbn_Opa_Slp	4.52	0.237	0.2	0.428571428571429	0.9
CCHa1-R	Opa_Erm	3.28	0.237	0.2	0.428571428571429	0.9
CCHa1-R	Notch	2.02	0.237	0.2	0.428571428571429	0.9
CCHa1-R	Slp_D	1.51	0.237	0.2	0.428571428571429	0.9
CCHa1-R	Erm_Ey	-3.83	0.237	0.2	0.428571428571429	0.9
CCHa1-R	Hth_Opa	-5.37	0.237	0.2	0.428571428571429	0.9
CCHa1-R	Ey_Hbn	-7.68	0.237	0.2	0.428571428571429	0.9
CCHa1-R	D_BarHI	-8.17	0.237	0.2	0.428571428571429	0.9
CG30109	Erm_Ey	-4.11	0.117	0.08	0.382970843102535	0.45
CG30109	Ey_Hbn	-4.51	0.117	0.08	0.382970843102535	0.45
CG30109	D_BarHI	-6.05	0.117	0.08	0.382970843102535	0.45
CG30109	Hbn_Opa_Slp	-8.41	0.117	0.08	0.382970843102535	0.45
CG30109	Notch	-10.31	0.117	0.08	0.382970843102535	0.45
CG30109	Hth_Opa	-11.92	0.117	0.08	0.382970843102535	0.45
CG30109	Slp_D	-13.66	0.117	0.08	0.382970843102535	0.45
CG30109	Opa_Erm	-16	0.117	0.08	0.382970843102535	0.45
CG30109	Hth	-16.06	0.117	0.08	0.382970843102535	0.45
P32	Hth	37.43	0.229	-0.43	0.382970843102535	0.2
P32	D_BarHI	11.07	0.229	-0.43	0.382970843102535	0.2
P32	Notch	10.26	0.229	-0.43	0.382970843102535	0.2
P32	Erm_Ey	6	0.229	-0.43	0.382970843102535	0.2
P32	Opa_Erm	4.04	0.229	-0.43	0.382970843102535	0.2
P32	Ey_Hbn	1.1	0.229	-0.43	0.382970843102535	0.2
P32	Slp_D	-3.56	0.229	-0.43	0.382970843102535	0.2
P32	Hbn_Opa_Slp	-4.12	0.229	-0.43	0.382970843102535	0.2
P32	Hth_Opa	-5.88	0.229	-0.43	0.382970843102535	0.2
Uhg1	Hth	25.4	0.124	0.29	0.53748384988657	0.4
Uhg1	Erm_Ey	5.22	0.124	0.29	0.53748384988657	0.4
Uhg1	Opa_Erm	4.87	0.124	0.29	0.53748384988657	0.4
Uhg1	Notch	4.54	0.124	0.29	0.53748384988657	0.4
Uhg1	Slp_D	3.56	0.124	0.29	0.53748384988657	0.4
Uhg1	D_BarHI	-1.96	0.124	0.29	0.53748384988657	0.4
Uhg1	Hbn_Opa_Slp	-3.39	0.124	0.29	0.53748384988657	0.4
Uhg1	Hth_Opa	-5.97	0.124	0.29	0.53748384988657	0.4
Uhg1	Ey_Hbn	-12.47	0.124	0.29	0.53748384988657	0.4
Snx16	Notch	11.5	0.146	-0.13	-0.0666666666666667	1
Snx16	Hbn_Opa_Slp	1.82	0.146	-0.13	-0.0666666666666667	1
Snx16	D_BarHI	-0.38	0.146	-0.13	-0.0666666666666667	1
Snx16	Hth	-1.05	0.146	-0.13	-0.0666666666666667	1
Snx16	Ey_Hbn	-1.58	0.146	-0.13	-0.0666666666666667	1
Snx16	Hth_Opa	-2.98	0.146	-0.13	-0.0666666666666667	1
Snx16	Erm_Ey	-3.19	0.146	-0.13	-0.0666666666666667	1
Snx16	Slp_D	-3.61	0.146	-0.13	-0.0666666666666667	1
Snx16	Opa_Erm	-4.8	0.146	-0.13	-0.0666666666666667	1
CG6406	Ey_Hbn	2.51	0.119	0.17	0.377964473009227	0.38
CG6406	Hth	-2.01	0.119	0.17	0.377964473009227	0.38
CG6406	Opa_Erm	-2.42	0.119	0.17	0.377964473009227	0.38
CG6406	Erm_Ey	-4.13	0.119	0.17	0.377964473009227	0.38
CG6406	Notch	-7.51	0.119	0.17	0.377964473009227	0.38
CG6406	Slp_D	-10.47	0.119	0.17	0.377964473009227	0.38
CG6406	Hth_Opa	-10.56	0.119	0.17	0.377964473009227	0.38
CG6406	Hbn_Opa_Slp	-11.16	0.119	0.17	0.377964473009227	0.38
CG6406	D_BarHI	-14.6	0.119	0.17	0.377964473009227	0.38
CG6401	Notch	12.64	0.062	0.54	0.333333333333333	0.75
CG6401	D_BarHI	11.56	0.062	0.54	0.333333333333333	0.75
CG6401	Opa_Erm	-0.29	0.062	0.54	0.333333333333333	0.75
CG6401	Hth_Opa	-1.06	0.062	0.54	0.333333333333333	0.75
CG6401	Hth	-1.9	0.062	0.54	0.333333333333333	0.75
CG6401	Hbn_Opa_Slp	-4.32	0.062	0.54	0.333333333333333	0.75
CG6401	Erm_Ey	-5.97	0.062	0.54	0.333333333333333	0.75
CG6401	Slp_D	-9.13	0.062	0.54	0.333333333333333	0.75
CG6401	Ey_Hbn	-12.72	0.062	0.54	0.333333333333333	0.75
CG4996	Hth	6.07	0.122	-0.17	0.254823595718813	0.18
CG4996	Erm_Ey	4.5	0.122	-0.17	0.254823595718813	0.18
CG4996	Hbn_Opa_Slp	-0.17	0.122	-0.17	0.254823595718813	0.18
CG4996	Notch	-0.74	0.122	-0.17	0.254823595718813	0.18
CG4996	Slp_D	-3.78	0.122	-0.17	0.254823595718813	0.18
CG4996	Hth_Opa	-3.98	0.122	-0.17	0.254823595718813	0.18
CG4996	Ey_Hbn	-5.88	0.122	-0.17	0.254823595718813	0.18
CG4996	Opa_Erm	-10.3	0.122	-0.17	0.254823595718813	0.18
CG4996	D_BarHI	-10.82	0.122	-0.17	0.254823595718813	0.18
OstDelta	Hth	13.93	0.155	0.62	0.447213595499958	0.52
OstDelta	Notch	9.02	0.155	0.62	0.447213595499958	0.52
OstDelta	Slp_D	6.55	0.155	0.62	0.447213595499958	0.52
OstDelta	Erm_Ey	2.14	0.155	0.62	0.447213595499958	0.52
OstDelta	Hth_Opa	-1.52	0.155	0.62	0.447213595499958	0.52
OstDelta	Opa_Erm	-3.52	0.155	0.62	0.447213595499958	0.52
OstDelta	Ey_Hbn	-3.77	0.155	0.62	0.447213595499958	0.52
OstDelta	Hbn_Opa_Slp	-5.95	0.155	0.62	0.447213595499958	0.52
OstDelta	D_BarHI	-6.19	0.155	0.62	0.447213595499958	0.52
aft	Hth	21.11	0.086	-0.13	0.124034734589208	0.13
aft	Opa_Erm	13.42	0.086	-0.13	0.124034734589208	0.13
aft	Slp_D	4.35	0.086	-0.13	0.124034734589208	0.13
aft	Erm_Ey	3.56	0.086	-0.13	0.124034734589208	0.13
aft	D_BarHI	1.1	0.086	-0.13	0.124034734589208	0.13
aft	Hth_Opa	-0.91	0.086	-0.13	0.124034734589208	0.13
aft	Notch	-1.8	0.086	-0.13	0.124034734589208	0.13
aft	Hbn_Opa_Slp	-3.26	0.086	-0.13	0.124034734589208	0.13
aft	Ey_Hbn	-11.76	0.086	-0.13	0.124034734589208	0.13
CG5033	Hth	12.11	0.118	0.12	0.258198889747161	0.22
CG5033	Opa_Erm	9.43	0.118	0.12	0.258198889747161	0.22
CG5033	Erm_Ey	4.09	0.118	0.12	0.258198889747161	0.22
CG5033	Ey_Hbn	1.97	0.118	0.12	0.258198889747161	0.22
CG5033	Hth_Opa	-1.12	0.118	0.12	0.258198889747161	0.22
CG5033	Notch	-4.42	0.118	0.12	0.258198889747161	0.22
CG5033	Hbn_Opa_Slp	-5.08	0.118	0.12	0.258198889747161	0.22
CG5033	Slp_D	-5.7	0.118	0.12	0.258198889747161	0.22
CG5033	D_BarHI	-17.45	0.118	0.12	0.258198889747161	0.22
CR44417	Erm_Ey	8.35	0.142	-0.16	0.333333333333333	0.42
CR44417	Notch	5.45	0.142	-0.16	0.333333333333333	0.42
CR44417	Slp_D	5.27	0.142	-0.16	0.333333333333333	0.42
CR44417	D_BarHI	5.15	0.142	-0.16	0.333333333333333	0.42
CR44417	Hbn_Opa_Slp	-0.92	0.142	-0.16	0.333333333333333	0.42
CR44417	Hth_Opa	-3.15	0.142	-0.16	0.333333333333333	0.42
CR44417	Ey_Hbn	-11.47	0.142	-0.16	0.333333333333333	0.42
CR44417	Opa_Erm	-11.57	0.142	-0.16	0.333333333333333	0.42
CR44417	Hth	-13.4	0.142	-0.16	0.333333333333333	0.42
dpr13	Notch	19.32	0.966	-0.33	-0.0413449115297362	0.54
dpr13	Hbn_Opa_Slp	13.26	0.966	-0.33	-0.0413449115297362	0.54
dpr13	Hth	8.53	0.966	-0.33	-0.0413449115297362	0.54
dpr13	Hth_Opa	8.47	0.966	-0.33	-0.0413449115297362	0.54
dpr13	Slp_D	6.03	0.966	-0.33	-0.0413449115297362	0.54
dpr13	Ey_Hbn	-0.05	0.966	-0.33	-0.0413449115297362	0.54
dpr13	Erm_Ey	-4.45	0.966	-0.33	-0.0413449115297362	0.54
dpr13	Opa_Erm	-8.95	0.966	-0.33	-0.0413449115297362	0.54
dpr13	D_BarHI	-9.84	0.966	-0.33	-0.0413449115297362	0.54
CG5757	D_BarHI	16.96	0.051	0.15	0.53748384988657	0.87
CG5757	Hth	8.11	0.051	0.15	0.53748384988657	0.87
CG5757	Erm_Ey	5.59	0.051	0.15	0.53748384988657	0.87
CG5757	Slp_D	5.06	0.051	0.15	0.53748384988657	0.87
CG5757	Hbn_Opa_Slp	4.02	0.051	0.15	0.53748384988657	0.87
CG5757	Notch	1.26	0.051	0.15	0.53748384988657	0.87
CG5757	Opa_Erm	0.61	0.051	0.15	0.53748384988657	0.87
CG5757	Hth_Opa	-0.5	0.051	0.15	0.53748384988657	0.87
CG5757	Ey_Hbn	-5.28	0.051	0.15	0.53748384988657	0.87
CG5098	Opa_Erm	1.53	0.078	-0.21	0.382970843102535	0.53
CG5098	Erm_Ey	-1.41	0.078	-0.21	0.382970843102535	0.53
CG5098	Notch	-1.84	0.078	-0.21	0.382970843102535	0.53
CG5098	Hth_Opa	-3.57	0.078	-0.21	0.382970843102535	0.53
CG5098	Hbn_Opa_Slp	-3.63	0.078	-0.21	0.382970843102535	0.53
CG5098	Slp_D	-5.88	0.078	-0.21	0.382970843102535	0.53
CG5098	D_BarHI	-9.06	0.078	-0.21	0.382970843102535	0.53
CG5098	Hth	-9.47	0.078	-0.21	0.382970843102535	0.53
CG5098	Ey_Hbn	-11.4	0.078	-0.21	0.382970843102535	0.53
Pcl	Hth	11.01	0.15	-0.31	0.124034734589208	0.15
Pcl	Opa_Erm	7.51	0.15	-0.31	0.124034734589208	0.15
Pcl	Slp_D	2.18	0.15	-0.31	0.124034734589208	0.15
Pcl	Notch	-1.88	0.15	-0.31	0.124034734589208	0.15
Pcl	Hth_Opa	-3.67	0.15	-0.31	0.124034734589208	0.15
Pcl	Ey_Hbn	-5.2	0.15	-0.31	0.124034734589208	0.15
Pcl	Hbn_Opa_Slp	-6.79	0.15	-0.31	0.124034734589208	0.15
Pcl	Erm_Ey	-8.77	0.15	-0.31	0.124034734589208	0.15
Pcl	D_BarHI	-9.36	0.15	-0.31	0.124034734589208	0.15
CG17680	Hth	12.51	0.175	0.19	0.53748384988657	0.77
CG17680	Hth_Opa	12.35	0.175	0.19	0.53748384988657	0.77
CG17680	Notch	8.52	0.175	0.19	0.53748384988657	0.77
CG17680	Slp_D	8.28	0.175	0.19	0.53748384988657	0.77
CG17680	Hbn_Opa_Slp	0.87	0.175	0.19	0.53748384988657	0.77
CG17680	Erm_Ey	0.37	0.175	0.19	0.53748384988657	0.77
CG17680	D_BarHI	-0.14	0.175	0.19	0.53748384988657	0.77
CG17680	Ey_Hbn	-11.83	0.175	0.19	0.53748384988657	0.77
CG17680	Opa_Erm	-14.84	0.175	0.19	0.53748384988657	0.77
CG10914	Ey_Hbn	14.58	0.064	-0.27	0.2	0.26
CG10914	Notch	10.2	0.064	-0.27	0.2	0.26
CG10914	Hbn_Opa_Slp	5.45	0.064	-0.27	0.2	0.26
CG10914	Slp_D	3.21	0.064	-0.27	0.2	0.26
CG10914	Hth	3.12	0.064	-0.27	0.2	0.26
CG10914	Erm_Ey	-4.66	0.064	-0.27	0.2	0.26
CG10914	Opa_Erm	-6.75	0.064	-0.27	0.2	0.26
CG10914	Hth_Opa	-7.09	0.064	-0.27	0.2	0.26
CG10914	D_BarHI	-13.44	0.064	-0.27	0.2	0.26
Nup75	Slp_D	13.29	0.103	-0.57	-0.0666666666666667	0.91
Nup75	Ey_Hbn	7.08	0.103	-0.57	-0.0666666666666667	0.91
Nup75	Hbn_Opa_Slp	6.16	0.103	-0.57	-0.0666666666666667	0.91
Nup75	Notch	4.51	0.103	-0.57	-0.0666666666666667	0.91
Nup75	Erm_Ey	3.7	0.103	-0.57	-0.0666666666666667	0.91
Nup75	Hth_Opa	2.86	0.103	-0.57	-0.0666666666666667	0.91
Nup75	Hth	-0.13	0.103	-0.57	-0.0666666666666667	0.91
Nup75	Opa_Erm	-1.5	0.103	-0.57	-0.0666666666666667	0.91
Nup75	D_BarHI	-12.09	0.103	-0.57	-0.0666666666666667	0.91
CG5721	Opa_Erm	0	0.112	-0.11	0.447213595499958	0.64
CG5721	Erm_Ey	-3.3	0.112	-0.11	0.447213595499958	0.64
CG5721	Notch	-4.98	0.112	-0.11	0.447213595499958	0.64
CG5721	D_BarHI	-5.42	0.112	-0.11	0.447213595499958	0.64
CG5721	Slp_D	-5.74	0.112	-0.11	0.447213595499958	0.64
CG5721	Hbn_Opa_Slp	-9.64	0.112	-0.11	0.447213595499958	0.64
CG5721	Hth_Opa	-10.23	0.112	-0.11	0.447213595499958	0.64
CG5721	Hth	-11.21	0.112	-0.11	0.447213595499958	0.64
CG5721	Ey_Hbn	-12.92	0.112	-0.11	0.447213595499958	0.64
pen-2	Hth	11.84	0.164	-0.38	-0.0666666666666667	0.92
pen-2	Notch	2.4	0.164	-0.38	-0.0666666666666667	0.92
pen-2	Ey_Hbn	-0.37	0.164	-0.38	-0.0666666666666667	0.92
pen-2	Erm_Ey	-1.2	0.164	-0.38	-0.0666666666666667	0.92
pen-2	Hth_Opa	-1.83	0.164	-0.38	-0.0666666666666667	0.92
pen-2	Opa_Erm	-4.25	0.164	-0.38	-0.0666666666666667	0.92
pen-2	D_BarHI	-4.83	0.164	-0.38	-0.0666666666666667	0.92
pen-2	Hbn_Opa_Slp	-5.59	0.164	-0.38	-0.0666666666666667	0.92
pen-2	Slp_D	-6.51	0.164	-0.38	-0.0666666666666667	0.92
CG14502	Hth_Opa	12	0.127	-0.11	0.142857142857143	0.01
CG14502	Opa_Erm	6.07	0.127	-0.11	0.142857142857143	0.01
CG14502	D_BarHI	1.9	0.127	-0.11	0.142857142857143	0.01
CG14502	Hbn_Opa_Slp	0.07	0.127	-0.11	0.142857142857143	0.01
CG14502	Ey_Hbn	-1.91	0.127	-0.11	0.142857142857143	0.01
CG14502	Hth	-2.99	0.127	-0.11	0.142857142857143	0.01
CG14502	Erm_Ey	-4.43	0.127	-0.11	0.142857142857143	0.01
CG14502	Slp_D	-8.9	0.127	-0.11	0.142857142857143	0.01
CG14502	Notch	-12.17	0.127	-0.11	0.142857142857143	0.01
Dp1	Hth	32.6	0.177	0.12	0.2	0.25
Dp1	Ey_Hbn	13.66	0.177	0.12	0.2	0.25
Dp1	Notch	13.15	0.177	0.12	0.2	0.25
Dp1	D_BarHI	5.13	0.177	0.12	0.2	0.25
Dp1	Erm_Ey	5.13	0.177	0.12	0.2	0.25
Dp1	Hbn_Opa_Slp	4.78	0.177	0.12	0.2	0.25
Dp1	Opa_Erm	0.38	0.177	0.12	0.2	0.25
Dp1	Slp_D	-0.85	0.177	0.12	0.2	0.25
Dp1	Hth_Opa	-5.62	0.177	0.12	0.2	0.25
CG12263	D_BarHI	14.55	0.157	0.4	0.447213595499958	0.93
CG12263	Opa_Erm	7.03	0.157	0.4	0.447213595499958	0.93
CG12263	Hth_Opa	5.32	0.157	0.4	0.447213595499958	0.93
CG12263	Erm_Ey	4.76	0.157	0.4	0.447213595499958	0.93
CG12263	Slp_D	-0.44	0.157	0.4	0.447213595499958	0.93
CG12263	Hbn_Opa_Slp	-3.64	0.157	0.4	0.447213595499958	0.93
CG12263	Hth	-5.54	0.157	0.4	0.447213595499958	0.93
CG12263	Ey_Hbn	-7.86	0.157	0.4	0.447213595499958	0.93
CG12263	Notch	-8.87	0.157	0.4	0.447213595499958	0.93
CG30118	D_BarHI	-2.47	0.116	-0.12	0.0666666666666667	0.01
CG30118	Erm_Ey	-2.68	0.116	-0.12	0.0666666666666667	0.01
CG30118	Hbn_Opa_Slp	-5.21	0.116	-0.12	0.0666666666666667	0.01
CG30118	Hth_Opa	-5.55	0.116	-0.12	0.0666666666666667	0.01
CG30118	Notch	-7.44	0.116	-0.12	0.0666666666666667	0.01
CG30118	Slp_D	-7.94	0.116	-0.12	0.0666666666666667	0.01
CG30118	Ey_Hbn	-9.8	0.116	-0.12	0.0666666666666667	0.01
CG30118	Opa_Erm	-13.2	0.116	-0.12	0.0666666666666667	0.01
CG30118	Hth	-16.18	0.116	-0.12	0.0666666666666667	0.01
slim	Slp_D	25.72	0.104	0	0.333333333333333	0.4
slim	Ey_Hbn	12.45	0.104	0	0.333333333333333	0.4
slim	Hth_Opa	10.48	0.104	0	0.333333333333333	0.4
slim	Notch	1.44	0.104	0	0.333333333333333	0.4
slim	D_BarHI	0.68	0.104	0	0.333333333333333	0.4
slim	Hbn_Opa_Slp	-5.66	0.104	0	0.333333333333333	0.4
slim	Opa_Erm	-6.06	0.104	0	0.333333333333333	0.4
slim	Erm_Ey	-6.35	0.104	0	0.333333333333333	0.4
slim	Hth	-7.8	0.104	0	0.333333333333333	0.4
CG5190	Hth	13.17	0.108	-0.05	-0.124034734589208	0.62
CG5190	Notch	8.32	0.108	-0.05	-0.124034734589208	0.62
CG5190	Hbn_Opa_Slp	5.12	0.108	-0.05	-0.124034734589208	0.62
CG5190	Slp_D	3.25	0.108	-0.05	-0.124034734589208	0.62
CG5190	Hth_Opa	-1.01	0.108	-0.05	-0.124034734589208	0.62
CG5190	Erm_Ey	-2.38	0.108	-0.05	-0.124034734589208	0.62
CG5190	Ey_Hbn	-4.45	0.108	-0.05	-0.124034734589208	0.62
CG5190	D_BarHI	-6.63	0.108	-0.05	-0.124034734589208	0.62
CG5190	Opa_Erm	-6.78	0.108	-0.05	-0.124034734589208	0.62
CG30116	Hbn_Opa_Slp	22.04	0.339	-0.35	0.142857142857143	0.01
CG30116	Hth	7.18	0.339	-0.35	0.142857142857143	0.01
CG30116	Slp_D	6.05	0.339	-0.35	0.142857142857143	0.01
CG30116	Hth_Opa	4.29	0.339	-0.35	0.142857142857143	0.01
CG30116	Ey_Hbn	4.26	0.339	-0.35	0.142857142857143	0.01
CG30116	Erm_Ey	3.4	0.339	-0.35	0.142857142857143	0.01
CG30116	Notch	0.09	0.339	-0.35	0.142857142857143	0.01
CG30116	Opa_Erm	-8.69	0.339	-0.35	0.142857142857143	0.01
CG30116	D_BarHI	-11.36	0.339	-0.35	0.142857142857143	0.01
Rgk2	Hbn_Opa_Slp	2.85	0.153	-0.02	0.0975900072948533	0.03
Rgk2	Hth_Opa	1.8	0.153	-0.02	0.0975900072948533	0.03
Rgk2	Opa_Erm	0.68	0.153	-0.02	0.0975900072948533	0.03
Rgk2	Erm_Ey	-0.36	0.153	-0.02	0.0975900072948533	0.03
Rgk2	D_BarHI	-0.51	0.153	-0.02	0.0975900072948533	0.03
Rgk2	Ey_Hbn	-1.71	0.153	-0.02	0.0975900072948533	0.03
Rgk2	Notch	-2.83	0.153	-0.02	0.0975900072948533	0.03
Rgk2	Slp_D	-5.17	0.153	-0.02	0.0975900072948533	0.03
Rgk2	Hth	-11.48	0.153	-0.02	0.0975900072948533	0.03
GEFmeso	D_BarHI	23.95	0.144	0.69	1	0.67
GEFmeso	Ey_Hbn	5.79	0.144	0.69	1	0.67
GEFmeso	Erm_Ey	4.71	0.144	0.69	1	0.67
GEFmeso	Slp_D	2.53	0.144	0.69	1	0.67
GEFmeso	Opa_Erm	0.75	0.144	0.69	1	0.67
GEFmeso	Hth	-0.8	0.144	0.69	1	0.67
GEFmeso	Notch	-2.8	0.144	0.69	1	0.67
GEFmeso	Hbn_Opa_Slp	-3.16	0.144	0.69	1	0.67
GEFmeso	Hth_Opa	-3.29	0.144	0.69	1	0.67
CG10927	D_BarHI	5.98	0.058	-0.17	0.0975900072948533	0.01
CG10927	Erm_Ey	4.41	0.058	-0.17	0.0975900072948533	0.01
CG10927	Notch	2.31	0.058	-0.17	0.0975900072948533	0.01
CG10927	Slp_D	1.14	0.058	-0.17	0.0975900072948533	0.01
CG10927	Hth	0.94	0.058	-0.17	0.0975900072948533	0.01
CG10927	Hbn_Opa_Slp	-0.14	0.058	-0.17	0.0975900072948533	0.01
CG10927	Hth_Opa	-0.51	0.058	-0.17	0.0975900072948533	0.01
CG10927	Ey_Hbn	-7.46	0.058	-0.17	0.0975900072948533	0.01
CG10927	Opa_Erm	-11.29	0.058	-0.17	0.0975900072948533	0.01
CG5323	Ey_Hbn	4.09	0.149	0.11	0.0975900072948533	0.01
CG5323	Erm_Ey	-1.95	0.149	0.11	0.0975900072948533	0.01
CG5323	Hth_Opa	-4.03	0.149	0.11	0.0975900072948533	0.01
CG5323	Notch	-5.38	0.149	0.11	0.0975900072948533	0.01
CG5323	D_BarHI	-7.97	0.149	0.11	0.0975900072948533	0.01
CG5323	Slp_D	-8.74	0.149	0.11	0.0975900072948533	0.01
CG5323	Hbn_Opa_Slp	-8.93	0.149	0.11	0.0975900072948533	0.01
CG5323	Opa_Erm	-10.85	0.149	0.11	0.0975900072948533	0.01
CG5323	Hth	-11.46	0.149	0.11	0.0975900072948533	0.01
Atg7	Slp_D	4.35	0.082	0.24	-0.0666666666666667	0.71
Atg7	Ey_Hbn	1.46	0.082	0.24	-0.0666666666666667	0.71
Atg7	Hth_Opa	-0.8	0.082	0.24	-0.0666666666666667	0.71
Atg7	Hbn_Opa_Slp	-1.35	0.082	0.24	-0.0666666666666667	0.71
Atg7	D_BarHI	-1.52	0.082	0.24	-0.0666666666666667	0.71
Atg7	Erm_Ey	-2.99	0.082	0.24	-0.0666666666666667	0.71
Atg7	Notch	-3.78	0.082	0.24	-0.0666666666666667	0.71
Atg7	Opa_Erm	-6.42	0.082	0.24	-0.0666666666666667	0.71
Atg7	Hth	-11.18	0.082	0.24	-0.0666666666666667	0.71
Eip55E	Ey_Hbn	21.11	0.113	0.43	0.382970843102535	0.61
Eip55E	Erm_Ey	20.31	0.113	0.43	0.382970843102535	0.61
Eip55E	D_BarHI	8.2	0.113	0.43	0.382970843102535	0.61
Eip55E	Hbn_Opa_Slp	5.76	0.113	0.43	0.382970843102535	0.61
Eip55E	Slp_D	4.33	0.113	0.43	0.382970843102535	0.61
Eip55E	Hth	1.76	0.113	0.43	0.382970843102535	0.61
Eip55E	Hth_Opa	1.76	0.113	0.43	0.382970843102535	0.61
Eip55E	Notch	-2.3	0.113	0.43	0.382970843102535	0.61
Eip55E	Opa_Erm	-7.27	0.113	0.43	0.382970843102535	0.61
CG42855	Hbn_Opa_Slp	9.37	0.083	0.45	1	0.86
CG42855	Notch	4.53	0.083	0.45	1	0.86
CG42855	Hth_Opa	2.73	0.083	0.45	1	0.86
CG42855	Opa_Erm	2.62	0.083	0.45	1	0.86
CG42855	Slp_D	-2.16	0.083	0.45	1	0.86
CG42855	D_BarHI	-2.46	0.083	0.45	1	0.86
CG42855	Erm_Ey	-2.82	0.083	0.45	1	0.86
CG42855	Ey_Hbn	-4.23	0.083	0.45	1	0.86
CG42855	Hth	-10.53	0.083	0.45	1	0.86
Sik3	Hbn_Opa_Slp	17.2	0.177	0.04	0.0924500327042048	0.54
Sik3	D_BarHI	6.9	0.177	0.04	0.0924500327042048	0.54
Sik3	Notch	5.43	0.177	0.04	0.0924500327042048	0.54
Sik3	Slp_D	3.49	0.177	0.04	0.0924500327042048	0.54
Sik3	Hth_Opa	0.97	0.177	0.04	0.0924500327042048	0.54
Sik3	Ey_Hbn	-0.28	0.177	0.04	0.0924500327042048	0.54
Sik3	Erm_Ey	-2.92	0.177	0.04	0.0924500327042048	0.54
Sik3	Hth	-5.8	0.177	0.04	0.0924500327042048	0.54
Sik3	Opa_Erm	-12.19	0.177	0.04	0.0924500327042048	0.54
CG15087	Hth_Opa	7.58	0.139	0.15	0.29277002188456	0.51
CG15087	Hth	7.39	0.139	0.15	0.29277002188456	0.51
CG15087	Slp_D	5.97	0.139	0.15	0.29277002188456	0.51
CG15087	Hbn_Opa_Slp	4.82	0.139	0.15	0.29277002188456	0.51
CG15087	Notch	2.18	0.139	0.15	0.29277002188456	0.51
CG15087	Ey_Hbn	-0.14	0.139	0.15	0.29277002188456	0.51
CG15087	Erm_Ey	-1.36	0.139	0.15	0.29277002188456	0.51
CG15087	Opa_Erm	-7.05	0.139	0.15	0.29277002188456	0.51
CG15087	D_BarHI	-9.26	0.139	0.15	0.29277002188456	0.51
Hs3st-A	Notch	10.42	0.355	0.11	0.258198889747161	0.4
Hs3st-A	Hth	2.99	0.355	0.11	0.258198889747161	0.4
Hs3st-A	D_BarHI	2.24	0.355	0.11	0.258198889747161	0.4
Hs3st-A	Opa_Erm	-1.69	0.355	0.11	0.258198889747161	0.4
Hs3st-A	Hbn_Opa_Slp	-1.78	0.355	0.11	0.258198889747161	0.4
Hs3st-A	Erm_Ey	-4.26	0.355	0.11	0.258198889747161	0.4
Hs3st-A	Ey_Hbn	-4.5	0.355	0.11	0.258198889747161	0.4
Hs3st-A	Slp_D	-9.05	0.355	0.11	0.258198889747161	0.4
Hs3st-A	Hth_Opa	-12.94	0.355	0.11	0.258198889747161	0.4
Phb2	Hth	12	0.213	-0.01	0.2	0.3
Phb2	D_BarHI	4.9	0.213	-0.01	0.2	0.3
Phb2	Hth_Opa	1.21	0.213	-0.01	0.2	0.3
Phb2	Hbn_Opa_Slp	-0.72	0.213	-0.01	0.2	0.3
Phb2	Slp_D	-1.24	0.213	-0.01	0.2	0.3
Phb2	Erm_Ey	-1.36	0.213	-0.01	0.2	0.3
Phb2	Notch	-2.3	0.213	-0.01	0.2	0.3
Phb2	Opa_Erm	-4.58	0.213	-0.01	0.2	0.3
Phb2	Ey_Hbn	-8.05	0.213	-0.01	0.2	0.3
CG15100	Ey_Hbn	1.03	0.147	0.29	0.227710017021324	0.28
CG15100	Hth_Opa	0.17	0.147	0.29	0.227710017021324	0.28
CG15100	Erm_Ey	-0.44	0.147	0.29	0.227710017021324	0.28
CG15100	Hbn_Opa_Slp	-1.3	0.147	0.29	0.227710017021324	0.28
CG15100	Notch	-3.53	0.147	0.29	0.227710017021324	0.28
CG15100	Slp_D	-3.61	0.147	0.29	0.227710017021324	0.28
CG15100	Opa_Erm	-6.73	0.147	0.29	0.227710017021324	0.28
CG15100	Hth	-10.62	0.147	0.29	0.227710017021324	0.28
CG15100	D_BarHI	-14.7	0.147	0.29	0.227710017021324	0.28
sano	Opa_Erm	18.37	0.586	0.32	0.454545454545455	0.15
sano	Ey_Hbn	12.82	0.586	0.32	0.454545454545455	0.15
sano	Hth	12.34	0.586	0.32	0.454545454545455	0.15
sano	Notch	8.65	0.586	0.32	0.454545454545455	0.15
sano	Slp_D	7.66	0.586	0.32	0.454545454545455	0.15
sano	D_BarHI	7.07	0.586	0.32	0.454545454545455	0.15
sano	Hth_Opa	5.52	0.586	0.32	0.454545454545455	0.15
sano	Erm_Ey	4.78	0.586	0.32	0.454545454545455	0.15
sano	Hbn_Opa_Slp	3.21	0.586	0.32	0.454545454545455	0.15
CG15107	Opa_Erm	0.07	0.067	0.68	1	0.41
CG15107	Hth_Opa	-0.11	0.067	0.68	1	0.41
CG15107	Hbn_Opa_Slp	-2	0.067	0.68	1	0.41
CG15107	Erm_Ey	-2.82	0.067	0.68	1	0.41
CG15107	Notch	-3.6	0.067	0.68	1	0.41
CG15107	D_BarHI	-3.72	0.067	0.68	1	0.41
CG15107	Slp_D	-6.09	0.067	0.68	1	0.41
CG15107	Ey_Hbn	-9.46	0.067	0.68	1	0.41
CG15107	Hth	-10.32	0.067	0.68	1	0.41
Topors	Hth	20.01	0.118	0.12	0.218217890235992	0.41
Topors	Notch	13.84	0.118	0.12	0.218217890235992	0.41
Topors	Hbn_Opa_Slp	5.76	0.118	0.12	0.218217890235992	0.41
Topors	D_BarHI	3.79	0.118	0.12	0.218217890235992	0.41
Topors	Erm_Ey	0.76	0.118	0.12	0.218217890235992	0.41
Topors	Opa_Erm	0.17	0.118	0.12	0.218217890235992	0.41
Topors	Slp_D	-0.34	0.118	0.12	0.218217890235992	0.41
Topors	Hth_Opa	-6.83	0.118	0.12	0.218217890235992	0.41
Topors	Ey_Hbn	-9.51	0.118	0.12	0.218217890235992	0.41
5-HT1B	Hth_Opa	7.49	0.39	0	0.333333333333333	0.36
5-HT1B	Notch	6.99	0.39	0	0.333333333333333	0.36
5-HT1B	Ey_Hbn	5.21	0.39	0	0.333333333333333	0.36
5-HT1B	Opa_Erm	4.51	0.39	0	0.333333333333333	0.36
5-HT1B	Erm_Ey	0.91	0.39	0	0.333333333333333	0.36
5-HT1B	Hbn_Opa_Slp	-1.26	0.39	0	0.333333333333333	0.36
5-HT1B	Slp_D	-2.4	0.39	0	0.333333333333333	0.36
5-HT1B	D_BarHI	-5.8	0.39	0	0.333333333333333	0.36
5-HT1B	Hth	-6.44	0.39	0	0.333333333333333	0.36
5-HT1A	Hth	30.3	0.848	-0.03	0.277350098112615	0.01
5-HT1A	Hth_Opa	14.44	0.848	-0.03	0.277350098112615	0.01
5-HT1A	Opa_Erm	7.23	0.848	-0.03	0.277350098112615	0.01
5-HT1A	Notch	4.79	0.848	-0.03	0.277350098112615	0.01
5-HT1A	Hbn_Opa_Slp	4.78	0.848	-0.03	0.277350098112615	0.01
5-HT1A	Ey_Hbn	-1.25	0.848	-0.03	0.277350098112615	0.01
5-HT1A	Slp_D	-2.08	0.848	-0.03	0.277350098112615	0.01
5-HT1A	Erm_Ey	-2.22	0.848	-0.03	0.277350098112615	0.01
5-HT1A	D_BarHI	-8.62	0.848	-0.03	0.277350098112615	0.01
CG15111	Hth	19.2	0.221	0.52	0.654653670707977	0.39
CG15111	Notch	13.58	0.221	0.52	0.654653670707977	0.39
CG15111	Slp_D	7.47	0.221	0.52	0.654653670707977	0.39
CG15111	Opa_Erm	1.72	0.221	0.52	0.654653670707977	0.39
CG15111	D_BarHI	1.46	0.221	0.52	0.654653670707977	0.39
CG15111	Erm_Ey	-0.16	0.221	0.52	0.654653670707977	0.39
CG15111	Hbn_Opa_Slp	-3.82	0.221	0.52	0.654653670707977	0.39
CG15111	Hth_Opa	-4.48	0.221	0.52	0.654653670707977	0.39
CG15111	Ey_Hbn	-5.87	0.221	0.52	0.654653670707977	0.39
CG10737	Opa_Erm	8.4	0.189	0.14	0.149071198499986	0.3
CG10737	Erm_Ey	1.47	0.189	0.14	0.149071198499986	0.3
CG10737	D_BarHI	-3.92	0.189	0.14	0.149071198499986	0.3
CG10737	Hth_Opa	-5.48	0.189	0.14	0.149071198499986	0.3
CG10737	Notch	-6.52	0.189	0.14	0.149071198499986	0.3
CG10737	Slp_D	-7.75	0.189	0.14	0.149071198499986	0.3
CG10737	Ey_Hbn	-7.77	0.189	0.14	0.149071198499986	0.3
CG10737	Hth	-8.32	0.189	0.14	0.149071198499986	0.3
CG10737	Hbn_Opa_Slp	-9.1	0.189	0.14	0.149071198499986	0.3
hppy	Notch	20.97	0.176	0.24	0.447213595499958	0.51
hppy	D_BarHI	8.89	0.176	0.24	0.447213595499958	0.51
hppy	Hth	4.73	0.176	0.24	0.447213595499958	0.51
hppy	Slp_D	4.11	0.176	0.24	0.447213595499958	0.51
hppy	Hbn_Opa_Slp	3.89	0.176	0.24	0.447213595499958	0.51
hppy	Erm_Ey	-0.51	0.176	0.24	0.447213595499958	0.51
hppy	Opa_Erm	-1.2	0.176	0.24	0.447213595499958	0.51
hppy	Hth_Opa	-3.26	0.176	0.24	0.447213595499958	0.51
hppy	Ey_Hbn	-6.13	0.176	0.24	0.447213595499958	0.51
CG7137	Opa_Erm	11.84	0.103	0.26	1	0.82
CG7137	Hth	11.52	0.103	0.26	1	0.82
CG7137	Erm_Ey	3.52	0.103	0.26	1	0.82
CG7137	Slp_D	2.44	0.103	0.26	1	0.82
CG7137	Hbn_Opa_Slp	2.11	0.103	0.26	1	0.82
CG7137	Ey_Hbn	0.89	0.103	0.26	1	0.82
CG7137	Hth_Opa	0.07	0.103	0.26	1	0.82
CG7137	Notch	-3.7	0.103	0.26	1	0.82
CG7137	D_BarHI	-6.32	0.103	0.26	1	0.82
cora	Opa_Erm	1.52	0.181	-0.08	0.29277002188456	0.4
cora	Notch	-1.95	0.181	-0.08	0.29277002188456	0.4
cora	Hth_Opa	-2.88	0.181	-0.08	0.29277002188456	0.4
cora	Ey_Hbn	-7.13	0.181	-0.08	0.29277002188456	0.4
cora	Hth	-9.65	0.181	-0.08	0.29277002188456	0.4
cora	Hbn_Opa_Slp	-10.76	0.181	-0.08	0.29277002188456	0.4
cora	Erm_Ey	-11.4	0.181	-0.08	0.29277002188456	0.4
cora	Slp_D	-11.59	0.181	-0.08	0.29277002188456	0.4
cora	D_BarHI	-12.4	0.181	-0.08	0.29277002188456	0.4
CG11906	Hth	20.12	0.059	0.31	0.333333333333333	0.77
CG11906	Hth_Opa	2.62	0.059	0.31	0.333333333333333	0.77
CG11906	D_BarHI	-0.19	0.059	0.31	0.333333333333333	0.77
CG11906	Notch	-5.72	0.059	0.31	0.333333333333333	0.77
CG11906	Erm_Ey	-5.86	0.059	0.31	0.333333333333333	0.77
CG11906	Hbn_Opa_Slp	-6.36	0.059	0.31	0.333333333333333	0.77
CG11906	Opa_Erm	-9.16	0.059	0.31	0.333333333333333	0.77
CG11906	Slp_D	-9.38	0.059	0.31	0.333333333333333	0.77
CG11906	Ey_Hbn	-16.72	0.059	0.31	0.333333333333333	0.77
Rgk1	Opa_Erm	21.47	0.32	0.23	0.277350098112615	0.4
Rgk1	Erm_Ey	18.26	0.32	0.23	0.277350098112615	0.4
Rgk1	Hbn_Opa_Slp	13.92	0.32	0.23	0.277350098112615	0.4
Rgk1	Hth	13.3	0.32	0.23	0.277350098112615	0.4
Rgk1	Notch	13	0.32	0.23	0.277350098112615	0.4
Rgk1	Hth_Opa	7.27	0.32	0.23	0.277350098112615	0.4
Rgk1	Ey_Hbn	2.46	0.32	0.23	0.277350098112615	0.4
Rgk1	Slp_D	-1.98	0.32	0.23	0.277350098112615	0.4
Rgk1	D_BarHI	-3.34	0.32	0.23	0.277350098112615	0.4
CG11257	Slp_D	13.53	0.054	-0.27	0.0975900072948533	0.08
CG11257	Hth	10.59	0.054	-0.27	0.0975900072948533	0.08
CG11257	Hth_Opa	7.51	0.054	-0.27	0.0975900072948533	0.08
CG11257	Notch	3.51	0.054	-0.27	0.0975900072948533	0.08
CG11257	Opa_Erm	3.37	0.054	-0.27	0.0975900072948533	0.08
CG11257	Erm_Ey	3.19	0.054	-0.27	0.0975900072948533	0.08
CG11257	Hbn_Opa_Slp	2.43	0.054	-0.27	0.0975900072948533	0.08
CG11257	D_BarHI	1.4	0.054	-0.27	0.0975900072948533	0.08
CG11257	Ey_Hbn	-3.19	0.054	-0.27	0.0975900072948533	0.08
RpL11	Notch	28.88	0.115	0.19	0.2	0.28
RpL11	Slp_D	20.1	0.115	0.19	0.2	0.28
RpL11	Erm_Ey	10.81	0.115	0.19	0.2	0.28
RpL11	Hth_Opa	9.39	0.115	0.19	0.2	0.28
RpL11	Hbn_Opa_Slp	8.37	0.115	0.19	0.2	0.28
RpL11	Hth	0.21	0.115	0.19	0.2	0.28
RpL11	Ey_Hbn	-3.4	0.115	0.19	0.2	0.28
RpL11	D_BarHI	-3.56	0.115	0.19	0.2	0.28
RpL11	Opa_Erm	-6.69	0.115	0.19	0.2	0.28
CG7744	Ey_Hbn	15.74	0.079	0.02	0.447213595499958	0.27
CG7744	Slp_D	6.74	0.079	0.02	0.447213595499958	0.27
CG7744	Opa_Erm	2.23	0.079	0.02	0.447213595499958	0.27
CG7744	Erm_Ey	0.41	0.079	0.02	0.447213595499958	0.27
CG7744	Hbn_Opa_Slp	-3.28	0.079	0.02	0.447213595499958	0.27
CG7744	Notch	-4.72	0.079	0.02	0.447213595499958	0.27
CG7744	Hth	-4.85	0.079	0.02	0.447213595499958	0.27
CG7744	Hth_Opa	-5.02	0.079	0.02	0.447213595499958	0.27
CG7744	D_BarHI	-10.08	0.079	0.02	0.447213595499958	0.27
CG11007	Hth	15.85	0.11	0.41	0.447213595499958	0.24
CG11007	Erm_Ey	9.55	0.11	0.41	0.447213595499958	0.24
CG11007	Slp_D	4.65	0.11	0.41	0.447213595499958	0.24
CG11007	Opa_Erm	1.29	0.11	0.41	0.447213595499958	0.24
CG11007	Notch	0.67	0.11	0.41	0.447213595499958	0.24
CG11007	Hth_Opa	-1.95	0.11	0.41	0.447213595499958	0.24
CG11007	Hbn_Opa_Slp	-5.86	0.11	0.41	0.447213595499958	0.24
CG11007	Ey_Hbn	-7.44	0.11	0.41	0.447213595499958	0.24
CG11007	D_BarHI	-10.58	0.11	0.41	0.447213595499958	0.24
CR44506	Erm_Ey	12.63	0.132	-0.15	0.2	0.09
CR44506	Notch	10.88	0.132	-0.15	0.2	0.09
CR44506	Hth_Opa	7.87	0.132	-0.15	0.2	0.09
CR44506	Opa_Erm	2.51	0.132	-0.15	0.2	0.09
CR44506	D_BarHI	0.79	0.132	-0.15	0.2	0.09
CR44506	Slp_D	0.43	0.132	-0.15	0.2	0.09
CR44506	Hbn_Opa_Slp	-0.43	0.132	-0.15	0.2	0.09
CR44506	Ey_Hbn	-5.77	0.132	-0.15	0.2	0.09
CR44506	Hth	-7.07	0.132	-0.15	0.2	0.09
Toll-7	Hth_Opa	-0.52	0.341	-0.05	0.277350098112615	0.08
Toll-7	D_BarHI	-0.85	0.341	-0.05	0.277350098112615	0.08
Toll-7	Slp_D	-2.26	0.341	-0.05	0.277350098112615	0.08
Toll-7	Hth	-2.33	0.341	-0.05	0.277350098112615	0.08
Toll-7	Notch	-4.51	0.341	-0.05	0.277350098112615	0.08
Toll-7	Ey_Hbn	-4.75	0.341	-0.05	0.277350098112615	0.08
Toll-7	Opa_Erm	-6.96	0.341	-0.05	0.277350098112615	0.08
Toll-7	Hbn_Opa_Slp	-7.06	0.341	-0.05	0.277350098112615	0.08
Toll-7	Erm_Ey	-12.07	0.341	-0.05	0.277350098112615	0.08
CR44628	Slp_D	10.82	0.087	-0.16	0.218217890235992	0.08
CR44628	Hbn_Opa_Slp	8.08	0.087	-0.16	0.218217890235992	0.08
CR44628	Erm_Ey	5.11	0.087	-0.16	0.218217890235992	0.08
CR44628	Notch	1.36	0.087	-0.16	0.218217890235992	0.08
CR44628	D_BarHI	0.95	0.087	-0.16	0.218217890235992	0.08
CR44628	Hth	0.54	0.087	-0.16	0.218217890235992	0.08
CR44628	Ey_Hbn	0.28	0.087	-0.16	0.218217890235992	0.08
CR44628	Opa_Erm	-4.11	0.087	-0.16	0.218217890235992	0.08
CR44628	Hth_Opa	-11.27	0.087	-0.16	0.218217890235992	0.08
18w	Notch	13.82	0.155	0.49	0.428571428571429	0.36
18w	Slp_D	8.22	0.155	0.49	0.428571428571429	0.36
18w	Opa_Erm	5.97	0.155	0.49	0.428571428571429	0.36
18w	D_BarHI	2.37	0.155	0.49	0.428571428571429	0.36
18w	Hth	1.81	0.155	0.49	0.428571428571429	0.36
18w	Ey_Hbn	1.74	0.155	0.49	0.428571428571429	0.36
18w	Hth_Opa	-2.57	0.155	0.49	0.428571428571429	0.36
18w	Hbn_Opa_Slp	-3.99	0.155	0.49	0.428571428571429	0.36
18w	Erm_Ey	-4.83	0.155	0.49	0.428571428571429	0.36
CG11208	Hth_Opa	12.57	0.093	-0.5	0.0666666666666667	0.01
CG11208	Opa_Erm	5.37	0.093	-0.5	0.0666666666666667	0.01
CG11208	Erm_Ey	-4.35	0.093	-0.5	0.0666666666666667	0.01
CG11208	Slp_D	-5.18	0.093	-0.5	0.0666666666666667	0.01
CG11208	Hth	-5.26	0.093	-0.5	0.0666666666666667	0.01
CG11208	Hbn_Opa_Slp	-6.18	0.093	-0.5	0.0666666666666667	0.01
CG11208	Ey_Hbn	-8.44	0.093	-0.5	0.0666666666666667	0.01
CG11208	Notch	-9.78	0.093	-0.5	0.0666666666666667	0.01
CG11208	D_BarHI	-13.39	0.093	-0.5	0.0666666666666667	0.01
RpS18	Hth	21.59	0.148	0.34	0.258198889747161	0.6
RpS18	D_BarHI	20.12	0.148	0.34	0.258198889747161	0.6
RpS18	Opa_Erm	15.22	0.148	0.34	0.258198889747161	0.6
RpS18	Notch	12.5	0.148	0.34	0.258198889747161	0.6
RpS18	Erm_Ey	10.12	0.148	0.34	0.258198889747161	0.6
RpS18	Hbn_Opa_Slp	7.1	0.148	0.34	0.258198889747161	0.6
RpS18	Hth_Opa	6.49	0.148	0.34	0.258198889747161	0.6
RpS18	Slp_D	3.46	0.148	0.34	0.258198889747161	0.6
RpS18	Ey_Hbn	-2.6	0.148	0.34	0.258198889747161	0.6
CG12484	Hbn_Opa_Slp	11.22	0.384	0.59	0.786795792469443	0.69
CG12484	Ey_Hbn	10.26	0.384	0.59	0.786795792469443	0.69
CG12484	Erm_Ey	9.96	0.384	0.59	0.786795792469443	0.69
CG12484	Hth_Opa	7.68	0.384	0.59	0.786795792469443	0.69
CG12484	Slp_D	3.68	0.384	0.59	0.786795792469443	0.69
CG12484	Hth	1.58	0.384	0.59	0.786795792469443	0.69
CG12484	Notch	0.23	0.384	0.59	0.786795792469443	0.69
CG12484	Opa_Erm	-11.8	0.384	0.59	0.786795792469443	0.69
CG12484	D_BarHI	-12.39	0.384	0.59	0.786795792469443	0.69
Mgat1	Hth	-2.94	0.168	0.05	0.428571428571429	0.93
Mgat1	Ey_Hbn	-3.57	0.168	0.05	0.428571428571429	0.93
Mgat1	Opa_Erm	-3.8	0.168	0.05	0.428571428571429	0.93
Mgat1	D_BarHI	-4.02	0.168	0.05	0.428571428571429	0.93
Mgat1	Slp_D	-4.4	0.168	0.05	0.428571428571429	0.93
Mgat1	Erm_Ey	-4.69	0.168	0.05	0.428571428571429	0.93
Mgat1	Notch	-6.49	0.168	0.05	0.428571428571429	0.93
Mgat1	Hbn_Opa_Slp	-9.16	0.168	0.05	0.428571428571429	0.93
Mgat1	Hth_Opa	-10.94	0.168	0.05	0.428571428571429	0.93
Nnf1a	Hth	23.29	0.12	-0.28	0.0666666666666667	0.01
Nnf1a	Notch	21.22	0.12	-0.28	0.0666666666666667	0.01
Nnf1a	Slp_D	10.84	0.12	-0.28	0.0666666666666667	0.01
Nnf1a	D_BarHI	8.5	0.12	-0.28	0.0666666666666667	0.01
Nnf1a	Hth_Opa	7.04	0.12	-0.28	0.0666666666666667	0.01
Nnf1a	Ey_Hbn	6.66	0.12	-0.28	0.0666666666666667	0.01
Nnf1a	Hbn_Opa_Slp	-0.84	0.12	-0.28	0.0666666666666667	0.01
Nnf1a	Erm_Ey	-2.36	0.12	-0.28	0.0666666666666667	0.01
Nnf1a	Opa_Erm	-4.33	0.12	-0.28	0.0666666666666667	0.01
CG9945	Notch	13.22	0.167	-0.25	0.218217890235992	0.69
CG9945	Hth	8.15	0.167	-0.25	0.218217890235992	0.69
CG9945	Erm_Ey	8	0.167	-0.25	0.218217890235992	0.69
CG9945	Hth_Opa	6.73	0.167	-0.25	0.218217890235992	0.69
CG9945	Hbn_Opa_Slp	1.55	0.167	-0.25	0.218217890235992	0.69
CG9945	D_BarHI	-0.51	0.167	-0.25	0.218217890235992	0.69
CG9945	Opa_Erm	-2.35	0.167	-0.25	0.218217890235992	0.69
CG9945	Slp_D	-5.49	0.167	-0.25	0.218217890235992	0.69
CG9945	Ey_Hbn	-10.78	0.167	-0.25	0.218217890235992	0.69
CG16742	D_BarHI	15.13	0.081	0.28	0.683130051063973	0.7
CG16742	Hbn_Opa_Slp	-1.91	0.081	0.28	0.683130051063973	0.7
CG16742	Hth_Opa	-2	0.081	0.28	0.683130051063973	0.7
CG16742	Slp_D	-4.42	0.081	0.28	0.683130051063973	0.7
CG16742	Ey_Hbn	-4.51	0.081	0.28	0.683130051063973	0.7
CG16742	Opa_Erm	-5.81	0.081	0.28	0.683130051063973	0.7
CG16742	Notch	-5.84	0.081	0.28	0.683130051063973	0.7
CG16742	Erm_Ey	-11.37	0.081	0.28	0.683130051063973	0.7
CG16742	Hth	-14.6	0.081	0.28	0.683130051063973	0.7
dpr	Slp_D	4.17	1.323	-0.11	0.288675134594813	0.16
dpr	Opa_Erm	0.96	1.323	-0.11	0.288675134594813	0.16
dpr	Hth	-2.85	1.323	-0.11	0.288675134594813	0.16
dpr	Notch	-4.48	1.323	-0.11	0.288675134594813	0.16
dpr	Ey_Hbn	-5.03	1.323	-0.11	0.288675134594813	0.16
dpr	Hth_Opa	-5.21	1.323	-0.11	0.288675134594813	0.16
dpr	Erm_Ey	-5.98	1.323	-0.11	0.288675134594813	0.16
dpr	Hbn_Opa_Slp	-8.7	1.323	-0.11	0.288675134594813	0.16
dpr	D_BarHI	-14.4	1.323	-0.11	0.288675134594813	0.16
Ipk1	Notch	8.87	0.049	-0.17	-0.0975900072948533	0.21
Ipk1	D_BarHI	4.43	0.049	-0.17	-0.0975900072948533	0.21
Ipk1	Hbn_Opa_Slp	3.28	0.049	-0.17	-0.0975900072948533	0.21
Ipk1	Hth_Opa	1.71	0.049	-0.17	-0.0975900072948533	0.21
Ipk1	Erm_Ey	1.64	0.049	-0.17	-0.0975900072948533	0.21
Ipk1	Slp_D	1.63	0.049	-0.17	-0.0975900072948533	0.21
Ipk1	Ey_Hbn	-0.81	0.049	-0.17	-0.0975900072948533	0.21
Ipk1	Hth	-1.36	0.049	-0.17	-0.0975900072948533	0.21
Ipk1	Opa_Erm	-8.78	0.049	-0.17	-0.0975900072948533	0.21
hbn	Notch	19.29	0.846	0.31	0.428571428571429	0.15
hbn	Slp_D	6.06	0.846	0.31	0.428571428571429	0.15
hbn	Erm_Ey	3.74	0.846	0.31	0.428571428571429	0.15
hbn	Ey_Hbn	3.51	0.846	0.31	0.428571428571429	0.15
hbn	Hth	3.15	0.846	0.31	0.428571428571429	0.15
hbn	Opa_Erm	0.98	0.846	0.31	0.428571428571429	0.15
hbn	Hth_Opa	-1	0.846	0.31	0.428571428571429	0.15
hbn	Hbn_Opa_Slp	-2.79	0.846	0.31	0.428571428571429	0.15
hbn	D_BarHI	-8.8	0.846	0.31	0.428571428571429	0.15
CG9344	Notch	29.41	0.155	0.45	1	0.98
CG9344	Hth	15.67	0.155	0.45	1	0.98
CG9344	Erm_Ey	8.61	0.155	0.45	1	0.98
CG9344	Opa_Erm	8.46	0.155	0.45	1	0.98
CG9344	Ey_Hbn	4.57	0.155	0.45	1	0.98
CG9344	D_BarHI	4.15	0.155	0.45	1	0.98
CG9344	Hth_Opa	-2.23	0.155	0.45	1	0.98
CG9344	Slp_D	-2.41	0.155	0.45	1	0.98
CG9344	Hbn_Opa_Slp	-6.43	0.155	0.45	1	0.98
CG30291	D_BarHI	8.05	0.203	-0.19	0.258198889747161	0.46
CG30291	Hth_Opa	2.73	0.203	-0.19	0.258198889747161	0.46
CG30291	Slp_D	-1.42	0.203	-0.19	0.258198889747161	0.46
CG30291	Notch	-3.34	0.203	-0.19	0.258198889747161	0.46
CG30291	Ey_Hbn	-3.38	0.203	-0.19	0.258198889747161	0.46
CG30291	Hbn_Opa_Slp	-3.46	0.203	-0.19	0.258198889747161	0.46
CG30291	Hth	-7.08	0.203	-0.19	0.258198889747161	0.46
CG30291	Erm_Ey	-7.43	0.203	-0.19	0.258198889747161	0.46
CG30291	Opa_Erm	-9.09	0.203	-0.19	0.258198889747161	0.46
CG9346	Hth	33.88	0.15	0.27	0.2	0.64
CG9346	Ey_Hbn	22.84	0.15	0.27	0.2	0.64
CG9346	Opa_Erm	15.08	0.15	0.27	0.2	0.64
CG9346	D_BarHI	3.94	0.15	0.27	0.2	0.64
CG9346	Hbn_Opa_Slp	3.63	0.15	0.27	0.2	0.64
CG9346	Slp_D	2.61	0.15	0.27	0.2	0.64
CG9346	Erm_Ey	2.27	0.15	0.27	0.2	0.64
CG9346	Notch	-2.05	0.15	0.27	0.2	0.64
CG9346	Hth_Opa	-5.05	0.15	0.27	0.2	0.64
CG9350	Hth	15.57	0.16	0.35	0.447213595499958	0.45
CG9350	Ey_Hbn	-1.59	0.16	0.35	0.447213595499958	0.45
CG9350	Erm_Ey	-1.83	0.16	0.35	0.447213595499958	0.45
CG9350	Notch	-2.62	0.16	0.35	0.447213595499958	0.45
CG9350	Hth_Opa	-3.51	0.16	0.35	0.447213595499958	0.45
CG9350	D_BarHI	-4.8	0.16	0.35	0.447213595499958	0.45
CG9350	Opa_Erm	-6.02	0.16	0.35	0.447213595499958	0.45
CG9350	Slp_D	-9.09	0.16	0.35	0.447213595499958	0.45
CG9350	Hbn_Opa_Slp	-10.41	0.16	0.35	0.447213595499958	0.45
CG15653	Ey_Hbn	22.81	0.086	-0.36	-0.0666666666666667	0.74
CG15653	Hth	15.7	0.086	-0.36	-0.0666666666666667	0.74
CG15653	D_BarHI	15.16	0.086	-0.36	-0.0666666666666667	0.74
CG15653	Opa_Erm	12.03	0.086	-0.36	-0.0666666666666667	0.74
CG15653	Slp_D	8.48	0.086	-0.36	-0.0666666666666667	0.74
CG15653	Notch	4.42	0.086	-0.36	-0.0666666666666667	0.74
CG15653	Hbn_Opa_Slp	0.64	0.086	-0.36	-0.0666666666666667	0.74
CG15653	Erm_Ey	-0.34	0.086	-0.36	-0.0666666666666667	0.74
CG15653	Hth_Opa	-8.77	0.086	-0.36	-0.0666666666666667	0.74
CG10527	Notch	9.83	0.322	0.46	0.333333333333333	0.59
CG10527	Slp_D	7.88	0.322	0.46	0.333333333333333	0.59
CG10527	Erm_Ey	7.35	0.322	0.46	0.333333333333333	0.59
CG10527	Hth	0.72	0.322	0.46	0.333333333333333	0.59
CG10527	Hbn_Opa_Slp	-0.03	0.322	0.46	0.333333333333333	0.59
CG10527	Opa_Erm	-2.54	0.322	0.46	0.333333333333333	0.59
CG10527	Hth_Opa	-3.25	0.322	0.46	0.333333333333333	0.59
CG10527	D_BarHI	-3.97	0.322	0.46	0.333333333333333	0.59
CG10527	Ey_Hbn	-5.6	0.322	0.46	0.333333333333333	0.59
Rbpn-5	Erm_Ey	12.49	0.109	-0.13	0.218217890235992	0.01
Rbpn-5	Notch	12.42	0.109	-0.13	0.218217890235992	0.01
Rbpn-5	Opa_Erm	11.16	0.109	-0.13	0.218217890235992	0.01
Rbpn-5	Hbn_Opa_Slp	8.08	0.109	-0.13	0.218217890235992	0.01
Rbpn-5	Hth_Opa	0.42	0.109	-0.13	0.218217890235992	0.01
Rbpn-5	D_BarHI	-0.2	0.109	-0.13	0.218217890235992	0.01
Rbpn-5	Slp_D	-3.22	0.109	-0.13	0.218217890235992	0.01
Rbpn-5	Ey_Hbn	-3.82	0.109	-0.13	0.218217890235992	0.01
Rbpn-5	Hth	-9.11	0.109	-0.13	0.218217890235992	0.01
CG4038	Hth	26.91	0.109	0.89	1	0.63
CG4038	Notch	8.25	0.109	0.89	1	0.63
CG4038	D_BarHI	6.77	0.109	0.89	1	0.63
CG4038	Erm_Ey	2.48	0.109	0.89	1	0.63
CG4038	Opa_Erm	1.59	0.109	0.89	1	0.63
CG4038	Slp_D	-0.17	0.109	0.89	1	0.63
CG4038	Ey_Hbn	-0.85	0.109	0.89	1	0.63
CG4038	Hth_Opa	-6.33	0.109	0.89	1	0.63
CG4038	Hbn_Opa_Slp	-6.85	0.109	0.89	1	0.63
ktub	D_BarHI	1.39	0.319	0.46	0.53748384988657	0.65
ktub	Erm_Ey	-1.95	0.319	0.46	0.53748384988657	0.65
ktub	Slp_D	-3.11	0.319	0.46	0.53748384988657	0.65
ktub	Hth_Opa	-3.16	0.319	0.46	0.53748384988657	0.65
ktub	Opa_Erm	-3.44	0.319	0.46	0.53748384988657	0.65
ktub	Ey_Hbn	-3.59	0.319	0.46	0.53748384988657	0.65
ktub	Hbn_Opa_Slp	-3.79	0.319	0.46	0.53748384988657	0.65
ktub	Notch	-6.92	0.319	0.46	0.53748384988657	0.65
ktub	Hth	-11.98	0.319	0.46	0.53748384988657	0.65
CG9394	Notch	6.99	0.063	0.65	0.683130051063973	0.26
CG9394	Erm_Ey	5	0.063	0.65	0.683130051063973	0.26
CG9394	Slp_D	3.48	0.063	0.65	0.683130051063973	0.26
CG9394	Hth_Opa	2.71	0.063	0.65	0.683130051063973	0.26
CG9394	Hbn_Opa_Slp	0.45	0.063	0.65	0.683130051063973	0.26
CG9394	Hth	0.29	0.063	0.65	0.683130051063973	0.26
CG9394	Opa_Erm	-0.11	0.063	0.65	0.683130051063973	0.26
CG9394	Ey_Hbn	-0.53	0.063	0.65	0.683130051063973	0.26
CG9394	D_BarHI	-6.11	0.063	0.65	0.683130051063973	0.26
Magi	D_BarHI	6.2	0.176	0.47	0.447213595499958	0.6
Magi	Hth_Opa	5.59	0.176	0.47	0.447213595499958	0.6
Magi	Notch	-1.89	0.176	0.47	0.447213595499958	0.6
Magi	Hbn_Opa_Slp	-2.71	0.176	0.47	0.447213595499958	0.6
Magi	Slp_D	-4.85	0.176	0.47	0.447213595499958	0.6
Magi	Opa_Erm	-5.69	0.176	0.47	0.447213595499958	0.6
Magi	Ey_Hbn	-8.71	0.176	0.47	0.447213595499958	0.6
Magi	Hth	-8.74	0.176	0.47	0.447213595499958	0.6
Magi	Erm_Ey	-10.12	0.176	0.47	0.447213595499958	0.6
Hmg-2	Ey_Hbn	4.34	0.14	0.14	-0.0666666666666667	0.69
Hmg-2	Hbn_Opa_Slp	4.21	0.14	0.14	-0.0666666666666667	0.69
Hmg-2	Notch	4.2	0.14	0.14	-0.0666666666666667	0.69
Hmg-2	Opa_Erm	1.8	0.14	0.14	-0.0666666666666667	0.69
Hmg-2	Slp_D	-3.41	0.14	0.14	-0.0666666666666667	0.69
Hmg-2	Erm_Ey	-3.54	0.14	0.14	-0.0666666666666667	0.69
Hmg-2	Hth_Opa	-3.57	0.14	0.14	-0.0666666666666667	0.69
Hmg-2	D_BarHI	-5.95	0.14	0.14	-0.0666666666666667	0.69
Hmg-2	Hth	-13.24	0.14	0.14	-0.0666666666666667	0.69
tud	Hth	14.19	0.165	-0.14	-0.0666666666666667	0.6
tud	Notch	5.66	0.165	-0.14	-0.0666666666666667	0.6
tud	Slp_D	-3.31	0.165	-0.14	-0.0666666666666667	0.6
tud	Hth_Opa	-3.89	0.165	-0.14	-0.0666666666666667	0.6
tud	D_BarHI	-4.09	0.165	-0.14	-0.0666666666666667	0.6
tud	Hbn_Opa_Slp	-4.33	0.165	-0.14	-0.0666666666666667	0.6
tud	Erm_Ey	-5.98	0.165	-0.14	-0.0666666666666667	0.6
tud	Opa_Erm	-9.74	0.165	-0.14	-0.0666666666666667	0.6
tud	Ey_Hbn	-13.85	0.165	-0.14	-0.0666666666666667	0.6
Rgk3	Hbn_Opa_Slp	11.1	0.357	0.14	0.149071198499986	0.2
Rgk3	Erm_Ey	10.14	0.357	0.14	0.149071198499986	0.2
Rgk3	Notch	7.19	0.357	0.14	0.149071198499986	0.2
Rgk3	Hth_Opa	6.68	0.357	0.14	0.149071198499986	0.2
Rgk3	Opa_Erm	6.58	0.357	0.14	0.149071198499986	0.2
Rgk3	Slp_D	1.18	0.357	0.14	0.149071198499986	0.2
Rgk3	Ey_Hbn	-0.68	0.357	0.14	0.149071198499986	0.2
Rgk3	D_BarHI	-9.73	0.357	0.14	0.149071198499986	0.2
Rgk3	Hth	-11.05	0.357	0.14	0.149071198499986	0.2
MFS16	Hth	22.21	0.104	0.07	0.218217890235992	0.58
MFS16	D_BarHI	3.65	0.104	0.07	0.218217890235992	0.58
MFS16	Slp_D	3.44	0.104	0.07	0.218217890235992	0.58
MFS16	Erm_Ey	-0.73	0.104	0.07	0.218217890235992	0.58
MFS16	Opa_Erm	-1.9	0.104	0.07	0.218217890235992	0.58
MFS16	Notch	-6.1	0.104	0.07	0.218217890235992	0.58
MFS16	Hth_Opa	-7.29	0.104	0.07	0.218217890235992	0.58
MFS16	Ey_Hbn	-8.88	0.104	0.07	0.218217890235992	0.58
MFS16	Hbn_Opa_Slp	-10.37	0.104	0.07	0.218217890235992	0.58
Sgf29	Hth	9.65	0.177	-0.02	-0.0666666666666667	0.88
Sgf29	Opa_Erm	9.62	0.177	-0.02	-0.0666666666666667	0.88
Sgf29	Hth_Opa	4.35	0.177	-0.02	-0.0666666666666667	0.88
Sgf29	Slp_D	3.63	0.177	-0.02	-0.0666666666666667	0.88
Sgf29	Hbn_Opa_Slp	2.91	0.177	-0.02	-0.0666666666666667	0.88
Sgf29	Erm_Ey	1.17	0.177	-0.02	-0.0666666666666667	0.88
Sgf29	Ey_Hbn	-1.48	0.177	-0.02	-0.0666666666666667	0.88
Sgf29	D_BarHI	-8.25	0.177	-0.02	-0.0666666666666667	0.88
Sgf29	Notch	-10.6	0.177	-0.02	-0.0666666666666667	0.88
RpL29	Notch	31.62	0.097	0.59	0.53748384988657	0.88
RpL29	Ey_Hbn	15.2	0.097	0.59	0.53748384988657	0.88
RpL29	Opa_Erm	14.25	0.097	0.59	0.53748384988657	0.88
RpL29	Hth	10.11	0.097	0.59	0.53748384988657	0.88
RpL29	Erm_Ey	9.34	0.097	0.59	0.53748384988657	0.88
RpL29	Hth_Opa	-0.07	0.097	0.59	0.53748384988657	0.88
RpL29	D_BarHI	-0.81	0.097	0.59	0.53748384988657	0.88
RpL29	Slp_D	-4	0.097	0.59	0.53748384988657	0.88
RpL29	Hbn_Opa_Slp	-4.15	0.097	0.59	0.53748384988657	0.88
CG9754	Opa_Erm	10.59	0.091	0.13	0.2	0.26
CG9754	Erm_Ey	1.12	0.091	0.13	0.2	0.26
CG9754	Slp_D	0.57	0.091	0.13	0.2	0.26
CG9754	Hth_Opa	-0.22	0.091	0.13	0.2	0.26
CG9754	D_BarHI	-2.27	0.091	0.13	0.2	0.26
CG9754	Hth	-4.94	0.091	0.13	0.2	0.26
CG9754	Notch	-8.93	0.091	0.13	0.2	0.26
CG9754	Hbn_Opa_Slp	-9.84	0.091	0.13	0.2	0.26
CG9754	Ey_Hbn	-13.7	0.091	0.13	0.2	0.26
CG30394	Hth	9.87	0.13	-0.17	0.0975900072948533	0.01
CG30394	Hth_Opa	8.7	0.13	-0.17	0.0975900072948533	0.01
CG30394	Notch	7.91	0.13	-0.17	0.0975900072948533	0.01
CG30394	Hbn_Opa_Slp	6.25	0.13	-0.17	0.0975900072948533	0.01
CG30394	Opa_Erm	4.24	0.13	-0.17	0.0975900072948533	0.01
CG30394	Slp_D	2.48	0.13	-0.17	0.0975900072948533	0.01
CG30394	D_BarHI	1.72	0.13	-0.17	0.0975900072948533	0.01
CG30394	Ey_Hbn	0.26	0.13	-0.17	0.0975900072948533	0.01
CG30394	Erm_Ey	-0.11	0.13	-0.17	0.0975900072948533	0.01
dom	Notch	13.72	0.155	0.01	0.2	0.18
dom	Hth_Opa	-0.24	0.155	0.01	0.2	0.18
dom	Slp_D	-2.5	0.155	0.01	0.2	0.18
dom	Erm_Ey	-4.56	0.155	0.01	0.2	0.18
dom	Opa_Erm	-6.42	0.155	0.01	0.2	0.18
dom	Hbn_Opa_Slp	-8.17	0.155	0.01	0.2	0.18
dom	D_BarHI	-10.53	0.155	0.01	0.2	0.18
dom	Hth	-11.45	0.155	0.01	0.2	0.18
dom	Ey_Hbn	-15.25	0.155	0.01	0.2	0.18
cv-2	Hbn_Opa_Slp	8.48	0.125	0.38	0.53748384988657	0.29
cv-2	Hth_Opa	3.36	0.125	0.38	0.53748384988657	0.29
cv-2	Ey_Hbn	-0.04	0.125	0.38	0.53748384988657	0.29
cv-2	Opa_Erm	-0.34	0.125	0.38	0.53748384988657	0.29
cv-2	D_BarHI	-0.9	0.125	0.38	0.53748384988657	0.29
cv-2	Erm_Ey	-2.01	0.125	0.38	0.53748384988657	0.29
cv-2	Hth	-2.62	0.125	0.38	0.53748384988657	0.29
cv-2	Notch	-5.55	0.125	0.38	0.53748384988657	0.29
cv-2	Slp_D	-6.85	0.125	0.38	0.53748384988657	0.29
CG10494	Hth_Opa	6.76	0.1	0.05	0.149071198499986	0.07
CG10494	Notch	4.61	0.1	0.05	0.149071198499986	0.07
CG10494	Slp_D	3.69	0.1	0.05	0.149071198499986	0.07
CG10494	D_BarHI	-1.52	0.1	0.05	0.149071198499986	0.07
CG10494	Erm_Ey	-2.7	0.1	0.05	0.149071198499986	0.07
CG10494	Opa_Erm	-6.76	0.1	0.05	0.149071198499986	0.07
CG10494	Hbn_Opa_Slp	-7.96	0.1	0.05	0.149071198499986	0.07
CG10494	Hth	-10.41	0.1	0.05	0.149071198499986	0.07
CG10494	Ey_Hbn	-10.68	0.1	0.05	0.149071198499986	0.07
CG10440	Hth	31.53	0.631	0.35	0.333333333333333	0.06
CG10440	Notch	15.55	0.631	0.35	0.333333333333333	0.06
CG10440	Slp_D	14.09	0.631	0.35	0.333333333333333	0.06
CG10440	Erm_Ey	12.46	0.631	0.35	0.333333333333333	0.06
CG10440	Hbn_Opa_Slp	11.79	0.631	0.35	0.333333333333333	0.06
CG10440	Opa_Erm	8.43	0.631	0.35	0.333333333333333	0.06
CG10440	D_BarHI	7.62	0.631	0.35	0.333333333333333	0.06
CG10440	Ey_Hbn	2.57	0.631	0.35	0.333333333333333	0.06
CG10440	Hth_Opa	1.51	0.631	0.35	0.333333333333333	0.06
PTP-ER	Ey_Hbn	11.02	0.107	-0.15	-0.0476190476190476	0.29
PTP-ER	Erm_Ey	5.63	0.107	-0.15	-0.0476190476190476	0.29
PTP-ER	Opa_Erm	3.17	0.107	-0.15	-0.0476190476190476	0.29
PTP-ER	Hth_Opa	0.84	0.107	-0.15	-0.0476190476190476	0.29
PTP-ER	Hbn_Opa_Slp	-0.96	0.107	-0.15	-0.0476190476190476	0.29
PTP-ER	Notch	-1.68	0.107	-0.15	-0.0476190476190476	0.29
PTP-ER	Slp_D	-9.84	0.107	-0.15	-0.0476190476190476	0.29
PTP-ER	D_BarHI	-12.83	0.107	-0.15	-0.0476190476190476	0.29
PTP-ER	Hth	-13.49	0.107	-0.15	-0.0476190476190476	0.29
CR42547	D_BarHI	9.19	0.135	-0.25	-0.0975900072948533	0.91
CR42547	Opa_Erm	2.75	0.135	-0.25	-0.0975900072948533	0.91
CR42547	Hth_Opa	2.15	0.135	-0.25	-0.0975900072948533	0.91
CR42547	Hth	-4.13	0.135	-0.25	-0.0975900072948533	0.91
CR42547	Hbn_Opa_Slp	-5.4	0.135	-0.25	-0.0975900072948533	0.91
CR42547	Erm_Ey	-5.74	0.135	-0.25	-0.0975900072948533	0.91
CR42547	Notch	-11.25	0.135	-0.25	-0.0975900072948533	0.91
CR42547	Slp_D	-13.04	0.135	-0.25	-0.0975900072948533	0.91
CR42547	Ey_Hbn	-13.38	0.135	-0.25	-0.0975900072948533	0.91
CngB	Erm_Ey	10.42	0.136	0.41	0.654653670707977	1
CngB	Notch	7.98	0.136	0.41	0.654653670707977	1
CngB	Ey_Hbn	-1.9	0.136	0.41	0.654653670707977	1
CngB	Hth_Opa	-5.05	0.136	0.41	0.654653670707977	1
CngB	Slp_D	-5.97	0.136	0.41	0.654653670707977	1
CngB	Opa_Erm	-8.17	0.136	0.41	0.654653670707977	1
CngB	Hbn_Opa_Slp	-8.75	0.136	0.41	0.654653670707977	1
CngB	Hth	-12.59	0.136	0.41	0.654653670707977	1
CngB	D_BarHI	-13.3	0.136	0.41	0.654653670707977	1
CR44749	Hbn_Opa_Slp	0.99	0.07	-0.13	0.0975900072948533	0.28
CR44749	Notch	-1.3	0.07	-0.13	0.0975900072948533	0.28
CR44749	Hth_Opa	-1.69	0.07	-0.13	0.0975900072948533	0.28
CR44749	Slp_D	-1.8	0.07	-0.13	0.0975900072948533	0.28
CR44749	D_BarHI	-5.7	0.07	-0.13	0.0975900072948533	0.28
CR44749	Opa_Erm	-6.49	0.07	-0.13	0.0975900072948533	0.28
CR44749	Erm_Ey	-8.9	0.07	-0.13	0.0975900072948533	0.28
CR44749	Ey_Hbn	-10.48	0.07	-0.13	0.0975900072948533	0.28
CR44749	Hth	-11.41	0.07	-0.13	0.0975900072948533	0.28
CG30403	Slp_D	6.89	0.08	0.16	0.0476190476190476	0.38
CG30403	Hth	6.34	0.08	0.16	0.0476190476190476	0.38
CG30403	Notch	3.52	0.08	0.16	0.0476190476190476	0.38
CG30403	Opa_Erm	1.84	0.08	0.16	0.0476190476190476	0.38
CG30403	D_BarHI	-3.25	0.08	0.16	0.0476190476190476	0.38
CG30403	Hth_Opa	-3.43	0.08	0.16	0.0476190476190476	0.38
CG30403	Hbn_Opa_Slp	-4.94	0.08	0.16	0.0476190476190476	0.38
CG30403	Erm_Ey	-5.02	0.08	0.16	0.0476190476190476	0.38
CG30403	Ey_Hbn	-14.31	0.08	0.16	0.0476190476190476	0.38
LBR	Hbn_Opa_Slp	-2.88	0.091	0.05	0.181568259800641	0.15
LBR	Erm_Ey	-4.34	0.091	0.05	0.181568259800641	0.15
LBR	Opa_Erm	-9.95	0.091	0.05	0.181568259800641	0.15
LBR	Ey_Hbn	-10.4	0.091	0.05	0.181568259800641	0.15
LBR	Notch	-11.06	0.091	0.05	0.181568259800641	0.15
LBR	Slp_D	-11.06	0.091	0.05	0.181568259800641	0.15
LBR	Hth_Opa	-12.26	0.091	0.05	0.181568259800641	0.15
LBR	D_BarHI	-13.92	0.091	0.05	0.181568259800641	0.15
LBR	Hth	-15.8	0.091	0.05	0.181568259800641	0.15
Fili	Notch	21.81	0.235	0.2	0.149071198499986	0.13
Fili	Erm_Ey	15.66	0.235	0.2	0.149071198499986	0.13
Fili	Opa_Erm	12.03	0.235	0.2	0.149071198499986	0.13
Fili	Hbn_Opa_Slp	7.83	0.235	0.2	0.149071198499986	0.13
Fili	Slp_D	2.18	0.235	0.2	0.149071198499986	0.13
Fili	Ey_Hbn	2.08	0.235	0.2	0.149071198499986	0.13
Fili	Hth	-0.88	0.235	0.2	0.149071198499986	0.13
Fili	Hth_Opa	-2.01	0.235	0.2	0.149071198499986	0.13
Fili	D_BarHI	-11.53	0.235	0.2	0.149071198499986	0.13
CG9304	Hbn_Opa_Slp	23.79	0.164	0.21	0.29277002188456	0.37
CG9304	Ey_Hbn	19.92	0.164	0.21	0.29277002188456	0.37
CG9304	Notch	15.75	0.164	0.21	0.29277002188456	0.37
CG9304	Slp_D	0.25	0.164	0.21	0.29277002188456	0.37
CG9304	Opa_Erm	0.12	0.164	0.21	0.29277002188456	0.37
CG9304	Erm_Ey	-2.2	0.164	0.21	0.29277002188456	0.37
CG9304	Hth_Opa	-2.27	0.164	0.21	0.29277002188456	0.37
CG9304	D_BarHI	-5.54	0.164	0.21	0.29277002188456	0.37
CG9304	Hth	-7.33	0.164	0.21	0.29277002188456	0.37
CG34370	Notch	24.86	0.369	0.2	0.218217890235992	0.28
CG34370	Slp_D	16.04	0.369	0.2	0.218217890235992	0.28
CG34370	D_BarHI	12.02	0.369	0.2	0.218217890235992	0.28
CG34370	Erm_Ey	10.2	0.369	0.2	0.218217890235992	0.28
CG34370	Hbn_Opa_Slp	8.07	0.369	0.2	0.218217890235992	0.28
CG34370	Ey_Hbn	7.17	0.369	0.2	0.218217890235992	0.28
CG34370	Hth	2.42	0.369	0.2	0.218217890235992	0.28
CG34370	Opa_Erm	-4.63	0.369	0.2	0.218217890235992	0.28
CG34370	Hth_Opa	-13.9	0.369	0.2	0.218217890235992	0.28
CG6613	Notch	0.9	0.11	-0.1	0.0975900072948533	0.01
CG6613	Erm_Ey	-1.19	0.11	-0.1	0.0975900072948533	0.01
CG6613	D_BarHI	-3.29	0.11	-0.1	0.0975900072948533	0.01
CG6613	Ey_Hbn	-4.18	0.11	-0.1	0.0975900072948533	0.01
CG6613	Slp_D	-5.23	0.11	-0.1	0.0975900072948533	0.01
CG6613	Opa_Erm	-5.97	0.11	-0.1	0.0975900072948533	0.01
CG6613	Hth_Opa	-9.18	0.11	-0.1	0.0975900072948533	0.01
CG6613	Hbn_Opa_Slp	-11	0.11	-0.1	0.0975900072948533	0.01
CG6613	Hth	-12.31	0.11	-0.1	0.0975900072948533	0.01
Vrp1	Hth	5.4	0.152	0.08	0.382970843102535	0.81
Vrp1	Slp_D	1.24	0.152	0.08	0.382970843102535	0.81
Vrp1	D_BarHI	-0.28	0.152	0.08	0.382970843102535	0.81
Vrp1	Notch	-1.05	0.152	0.08	0.382970843102535	0.81
Vrp1	Ey_Hbn	-4.76	0.152	0.08	0.382970843102535	0.81
Vrp1	Erm_Ey	-5.17	0.152	0.08	0.382970843102535	0.81
Vrp1	Hth_Opa	-6.46	0.152	0.08	0.382970843102535	0.81
Vrp1	Opa_Erm	-7.86	0.152	0.08	0.382970843102535	0.81
Vrp1	Hbn_Opa_Slp	-9.15	0.152	0.08	0.382970843102535	0.81
mei-S332	Hth_Opa	25.23	0.105	0.35	0.277350098112615	0.01
mei-S332	Erm_Ey	11.31	0.105	0.35	0.277350098112615	0.01
mei-S332	Hbn_Opa_Slp	11.22	0.105	0.35	0.277350098112615	0.01
mei-S332	Hth	9.8	0.105	0.35	0.277350098112615	0.01
mei-S332	Notch	8.94	0.105	0.35	0.277350098112615	0.01
mei-S332	Opa_Erm	8.11	0.105	0.35	0.277350098112615	0.01
mei-S332	Ey_Hbn	6.78	0.105	0.35	0.277350098112615	0.01
mei-S332	Slp_D	2.47	0.105	0.35	0.277350098112615	0.01
mei-S332	D_BarHI	-0.42	0.105	0.35	0.277350098112615	0.01
GM130	Opa_Erm	22.12	0.136	-0.08	0.487950036474267	0.62
GM130	Hth_Opa	8.19	0.136	-0.08	0.487950036474267	0.62
GM130	D_BarHI	7.43	0.136	-0.08	0.487950036474267	0.62
GM130	Notch	0.68	0.136	-0.08	0.487950036474267	0.62
GM130	Slp_D	-5.17	0.136	-0.08	0.487950036474267	0.62
GM130	Hbn_Opa_Slp	-5.22	0.136	-0.08	0.487950036474267	0.62
GM130	Ey_Hbn	-6.68	0.136	-0.08	0.487950036474267	0.62
GM130	Erm_Ey	-11.31	0.136	-0.08	0.487950036474267	0.62
GM130	Hth	-13.42	0.136	-0.08	0.487950036474267	0.62
a	Notch	5.77	0.215	0.59	0.683130051063973	0.65
a	Hbn_Opa_Slp	5.11	0.215	0.59	0.683130051063973	0.65
a	Hth_Opa	0.01	0.215	0.59	0.683130051063973	0.65
a	Ey_Hbn	-0.11	0.215	0.59	0.683130051063973	0.65
a	Opa_Erm	-0.37	0.215	0.59	0.683130051063973	0.65
a	D_BarHI	-1.82	0.215	0.59	0.683130051063973	0.65
a	Erm_Ey	-2.2	0.215	0.59	0.683130051063973	0.65
a	Slp_D	-3.86	0.215	0.59	0.683130051063973	0.65
a	Hth	-12.99	0.215	0.59	0.683130051063973	0.65
CG6758	Hbn_Opa_Slp	4.47	0.094	0.44	0.227710017021324	0.68
CG6758	Notch	2.73	0.094	0.44	0.227710017021324	0.68
CG6758	Erm_Ey	1.43	0.094	0.44	0.227710017021324	0.68
CG6758	Slp_D	-2.9	0.094	0.44	0.227710017021324	0.68
CG6758	D_BarHI	-4.51	0.094	0.44	0.227710017021324	0.68
CG6758	Hth_Opa	-7.44	0.094	0.44	0.227710017021324	0.68
CG6758	Opa_Erm	-8.67	0.094	0.44	0.227710017021324	0.68
CG6758	Hth	-9.43	0.094	0.44	0.227710017021324	0.68
CG6758	Ey_Hbn	-10.59	0.094	0.44	0.227710017021324	0.68
MED16	Hth	34.49	0.108	-0.39	0.149071198499986	0.38
MED16	Ey_Hbn	20.8	0.108	-0.39	0.149071198499986	0.38
MED16	Opa_Erm	17.25	0.108	-0.39	0.149071198499986	0.38
MED16	Notch	9.97	0.108	-0.39	0.149071198499986	0.38
MED16	Hbn_Opa_Slp	7.11	0.108	-0.39	0.149071198499986	0.38
MED16	Hth_Opa	5.22	0.108	-0.39	0.149071198499986	0.38
MED16	Slp_D	4.68	0.108	-0.39	0.149071198499986	0.38
MED16	Erm_Ey	4.08	0.108	-0.39	0.149071198499986	0.38
MED16	D_BarHI	-9.08	0.108	-0.39	0.149071198499986	0.38
ari-2	Hth_Opa	22.93	0.181	0.12	0.447213595499958	0.58
ari-2	Hbn_Opa_Slp	9.34	0.181	0.12	0.447213595499958	0.58
ari-2	Notch	7.17	0.181	0.12	0.447213595499958	0.58
ari-2	D_BarHI	3.1	0.181	0.12	0.447213595499958	0.58
ari-2	Ey_Hbn	-0.75	0.181	0.12	0.447213595499958	0.58
ari-2	Slp_D	-0.77	0.181	0.12	0.447213595499958	0.58
ari-2	Hth	-3.06	0.181	0.12	0.447213595499958	0.58
ari-2	Opa_Erm	-7.63	0.181	0.12	0.447213595499958	0.58
ari-2	Erm_Ey	-11.74	0.181	0.12	0.447213595499958	0.58
CG6044	Notch	20.72	0.338	-0.23	-0.0666666666666667	0.88
CG6044	Erm_Ey	14.11	0.338	-0.23	-0.0666666666666667	0.88
CG6044	Hth_Opa	6.79	0.338	-0.23	-0.0666666666666667	0.88
CG6044	Opa_Erm	5.31	0.338	-0.23	-0.0666666666666667	0.88
CG6044	Slp_D	3.33	0.338	-0.23	-0.0666666666666667	0.88
CG6044	Ey_Hbn	-0.38	0.338	-0.23	-0.0666666666666667	0.88
CG6044	Hbn_Opa_Slp	-1.14	0.338	-0.23	-0.0666666666666667	0.88
CG6044	Hth	-5.49	0.338	-0.23	-0.0666666666666667	0.88
CG6044	D_BarHI	-10.37	0.338	-0.23	-0.0666666666666667	0.88
Mes4	Notch	26.05	0.084	0.49	0.333333333333333	0.51
Mes4	Hbn_Opa_Slp	20.55	0.084	0.49	0.333333333333333	0.51
Mes4	Slp_D	19.49	0.084	0.49	0.333333333333333	0.51
Mes4	Hth	14.17	0.084	0.49	0.333333333333333	0.51
Mes4	Ey_Hbn	11.86	0.084	0.49	0.333333333333333	0.51
Mes4	Erm_Ey	9.48	0.084	0.49	0.333333333333333	0.51
Mes4	Hth_Opa	9.39	0.084	0.49	0.333333333333333	0.51
Mes4	Opa_Erm	9.27	0.084	0.49	0.333333333333333	0.51
Mes4	D_BarHI	8.66	0.084	0.49	0.333333333333333	0.51
mRpS29	Hbn_Opa_Slp	13.75	0.142	-0.28	-0.0975900072948533	0.64
mRpS29	Hth_Opa	4.8	0.142	-0.28	-0.0975900072948533	0.64
mRpS29	Notch	3.86	0.142	-0.28	-0.0975900072948533	0.64
mRpS29	Opa_Erm	2.61	0.142	-0.28	-0.0975900072948533	0.64
mRpS29	D_BarHI	2.17	0.142	-0.28	-0.0975900072948533	0.64
mRpS29	Erm_Ey	-1.14	0.142	-0.28	-0.0975900072948533	0.64
mRpS29	Slp_D	-4.93	0.142	-0.28	-0.0975900072948533	0.64
mRpS29	Ey_Hbn	-11.66	0.142	-0.28	-0.0975900072948533	0.64
mRpS29	Hth	-12.12	0.142	-0.28	-0.0975900072948533	0.64
CG10384	Notch	4.51	0.387	0.72	0.654653670707977	0.46
CG10384	Hbn_Opa_Slp	3.14	0.387	0.72	0.654653670707977	0.46
CG10384	Ey_Hbn	0.77	0.387	0.72	0.654653670707977	0.46
CG10384	D_BarHI	0.34	0.387	0.72	0.654653670707977	0.46
CG10384	Slp_D	-3.7	0.387	0.72	0.654653670707977	0.46
CG10384	Erm_Ey	-6.28	0.387	0.72	0.654653670707977	0.46
CG10384	Opa_Erm	-11.16	0.387	0.72	0.654653670707977	0.46
CG10384	Hth_Opa	-11.72	0.387	0.72	0.654653670707977	0.46
CG10384	Hth	-15.56	0.387	0.72	0.654653670707977	0.46
CG4610	Hth	20.78	0.084	0.1	0.53748384988657	0.31
CG4610	Notch	14.62	0.084	0.1	0.53748384988657	0.31
CG4610	Erm_Ey	10.81	0.084	0.1	0.53748384988657	0.31
CG4610	Slp_D	3.3	0.084	0.1	0.53748384988657	0.31
CG4610	Hth_Opa	0.36	0.084	0.1	0.53748384988657	0.31
CG4610	Opa_Erm	-0.29	0.084	0.1	0.53748384988657	0.31
CG4610	Hbn_Opa_Slp	-0.58	0.084	0.1	0.53748384988657	0.31
CG4610	Ey_Hbn	-2.01	0.084	0.1	0.53748384988657	0.31
CG4610	D_BarHI	-11.01	0.084	0.1	0.53748384988657	0.31
RpS16	Hth	26.61	0.169	0.73	0.654653670707977	0.55
RpS16	Notch	14.32	0.169	0.73	0.654653670707977	0.55
RpS16	Erm_Ey	13.52	0.169	0.73	0.654653670707977	0.55
RpS16	Opa_Erm	12.51	0.169	0.73	0.654653670707977	0.55
RpS16	Ey_Hbn	7.66	0.169	0.73	0.654653670707977	0.55
RpS16	Hth_Opa	5.43	0.169	0.73	0.654653670707977	0.55
RpS16	Hbn_Opa_Slp	1.23	0.169	0.73	0.654653670707977	0.55
RpS16	Slp_D	-1.09	0.169	0.73	0.654653670707977	0.55
RpS16	D_BarHI	-10.62	0.169	0.73	0.654653670707977	0.55
CG33143	Slp_D	9.31	0.289	0.12	0.258198889747161	0.16
CG33143	D_BarHI	9.22	0.289	0.12	0.258198889747161	0.16
CG33143	Notch	7.45	0.289	0.12	0.258198889747161	0.16
CG33143	Ey_Hbn	5.87	0.289	0.12	0.258198889747161	0.16
CG33143	Hbn_Opa_Slp	4.03	0.289	0.12	0.258198889747161	0.16
CG33143	Erm_Ey	-1.62	0.289	0.12	0.258198889747161	0.16
CG33143	Hth	-9.16	0.289	0.12	0.258198889747161	0.16
CG33143	Hth_Opa	-9.39	0.289	0.12	0.258198889747161	0.16
CG33143	Opa_Erm	-14.25	0.289	0.12	0.258198889747161	0.16
Cdk9	Hbn_Opa_Slp	15.17	0.141	0.06	0.447213595499958	0.58
Cdk9	Erm_Ey	14.81	0.141	0.06	0.447213595499958	0.58
Cdk9	Slp_D	6.34	0.141	0.06	0.447213595499958	0.58
Cdk9	Opa_Erm	3.43	0.141	0.06	0.447213595499958	0.58
Cdk9	Hth_Opa	-0.65	0.141	0.06	0.447213595499958	0.58
Cdk9	D_BarHI	-1.57	0.141	0.06	0.447213595499958	0.58
Cdk9	Ey_Hbn	-5.27	0.141	0.06	0.447213595499958	0.58
Cdk9	Notch	-5.37	0.141	0.06	0.447213595499958	0.58
Cdk9	Hth	-10.28	0.141	0.06	0.447213595499958	0.58
CG2852	Hth	26.99	0.319	0.94	1	0.44
CG2852	Notch	25.66	0.319	0.94	1	0.44
CG2852	Slp_D	13.62	0.319	0.94	1	0.44
CG2852	Ey_Hbn	6.77	0.319	0.94	1	0.44
CG2852	Erm_Ey	6.67	0.319	0.94	1	0.44
CG2852	Hbn_Opa_Slp	6.01	0.319	0.94	1	0.44
CG2852	D_BarHI	5.07	0.319	0.94	1	0.44
CG2852	Hth_Opa	-5.65	0.319	0.94	1	0.44
CG2852	Opa_Erm	-6.69	0.319	0.94	1	0.44
Ppa	Notch	19.69	0.17	0.4	0.53748384988657	0.95
Ppa	Slp_D	18.2	0.17	0.4	0.53748384988657	0.95
Ppa	D_BarHI	17.53	0.17	0.4	0.53748384988657	0.95
Ppa	Hbn_Opa_Slp	12.56	0.17	0.4	0.53748384988657	0.95
Ppa	Erm_Ey	1.88	0.17	0.4	0.53748384988657	0.95
Ppa	Hth_Opa	-1.81	0.17	0.4	0.53748384988657	0.95
Ppa	Ey_Hbn	-3.16	0.17	0.4	0.53748384988657	0.95
Ppa	Hth	-4.7	0.17	0.4	0.53748384988657	0.95
Ppa	Opa_Erm	-12.32	0.17	0.4	0.53748384988657	0.95
RpL23	Hbn_Opa_Slp	34.24	0.119	0.75	1	0.42
RpL23	Notch	32.2	0.119	0.75	1	0.42
RpL23	Slp_D	11.55	0.119	0.75	1	0.42
RpL23	Opa_Erm	11.35	0.119	0.75	1	0.42
RpL23	Hth	11.28	0.119	0.75	1	0.42
RpL23	Erm_Ey	11.01	0.119	0.75	1	0.42
RpL23	Ey_Hbn	7.83	0.119	0.75	1	0.42
RpL23	Hth_Opa	7.39	0.119	0.75	1	0.42
RpL23	D_BarHI	6.28	0.119	0.75	1	0.42
inaD	Opa_Erm	3.58	0.142	0.56	0.53748384988657	0.95
inaD	Hbn_Opa_Slp	3.44	0.142	0.56	0.53748384988657	0.95
inaD	Erm_Ey	1.41	0.142	0.56	0.53748384988657	0.95
inaD	Hth_Opa	-2.84	0.142	0.56	0.53748384988657	0.95
inaD	D_BarHI	-3.36	0.142	0.56	0.53748384988657	0.95
inaD	Notch	-5.61	0.142	0.56	0.53748384988657	0.95
inaD	Slp_D	-6.32	0.142	0.56	0.53748384988657	0.95
inaD	Ey_Hbn	-8.28	0.142	0.56	0.53748384988657	0.95
inaD	Hth	-17.38	0.142	0.56	0.53748384988657	0.95
fd59A	Notch	34.66	0.336	0.92	1	0.08
fd59A	Hbn_Opa_Slp	27.06	0.336	0.92	1	0.08
fd59A	Hth	9.7	0.336	0.92	1	0.08
fd59A	Ey_Hbn	9.51	0.336	0.92	1	0.08
fd59A	Opa_Erm	6.06	0.336	0.92	1	0.08
fd59A	Hth_Opa	5.09	0.336	0.92	1	0.08
fd59A	Erm_Ey	5.03	0.336	0.92	1	0.08
fd59A	Slp_D	1.71	0.336	0.92	1	0.08
fd59A	D_BarHI	-6.3	0.336	0.92	1	0.08
CG13532	Notch	21.28	0.173	0.73	0.480384461415261	0.39
CG13532	Hbn_Opa_Slp	11.77	0.173	0.73	0.480384461415261	0.39
CG13532	Erm_Ey	4.06	0.173	0.73	0.480384461415261	0.39
CG13532	Ey_Hbn	2.51	0.173	0.73	0.480384461415261	0.39
CG13532	Slp_D	2.43	0.173	0.73	0.480384461415261	0.39
CG13532	Opa_Erm	1.22	0.173	0.73	0.480384461415261	0.39
CG13532	Hth_Opa	0.97	0.173	0.73	0.480384461415261	0.39
CG13532	D_BarHI	0.17	0.173	0.73	0.480384461415261	0.39
CG13532	Hth	-4.99	0.173	0.73	0.480384461415261	0.39
asrij	Slp_D	0.66	0.118	0.67	0.620173672946042	0.55
asrij	Hth_Opa	-3.05	0.118	0.67	0.620173672946042	0.55
asrij	D_BarHI	-4.89	0.118	0.67	0.620173672946042	0.55
asrij	Ey_Hbn	-7.57	0.118	0.67	0.620173672946042	0.55
asrij	Hth	-8.77	0.118	0.67	0.620173672946042	0.55
asrij	Hbn_Opa_Slp	-9.46	0.118	0.67	0.620173672946042	0.55
asrij	Opa_Erm	-10.15	0.118	0.67	0.620173672946042	0.55
asrij	Erm_Ey	-10.65	0.118	0.67	0.620173672946042	0.55
asrij	Notch	-12.69	0.118	0.67	0.620173672946042	0.55
Gmer	Hbn_Opa_Slp	2.52	0.109	0.33	0.258198889747161	0.72
Gmer	D_BarHI	1.99	0.109	0.33	0.258198889747161	0.72
Gmer	Slp_D	0.48	0.109	0.33	0.258198889747161	0.72
Gmer	Notch	-0.12	0.109	0.33	0.258198889747161	0.72
Gmer	Hth_Opa	-1.19	0.109	0.33	0.258198889747161	0.72
Gmer	Opa_Erm	-1.62	0.109	0.33	0.258198889747161	0.72
Gmer	Ey_Hbn	-8.85	0.109	0.33	0.258198889747161	0.72
Gmer	Erm_Ey	-8.85	0.109	0.33	0.258198889747161	0.72
Gmer	Hth	-9.86	0.109	0.33	0.258198889747161	0.72
CG9896	Opa_Erm	5.08	0.711	0.3	0.377964473009227	0.11
CG9896	Notch	4.53	0.711	0.3	0.377964473009227	0.11
CG9896	Hth	3.77	0.711	0.3	0.377964473009227	0.11
CG9896	Slp_D	3.02	0.711	0.3	0.377964473009227	0.11
CG9896	Erm_Ey	2.67	0.711	0.3	0.377964473009227	0.11
CG9896	Hbn_Opa_Slp	0.57	0.711	0.3	0.377964473009227	0.11
CG9896	D_BarHI	0.42	0.711	0.3	0.377964473009227	0.11
CG9896	Ey_Hbn	-1.05	0.711	0.3	0.377964473009227	0.11
CG9896	Hth_Opa	-5.32	0.711	0.3	0.377964473009227	0.11
CG9890	Opa_Erm	8.15	0.089	-0.32	0.0666666666666667	0.01
CG9890	D_BarHI	-6.93	0.089	-0.32	0.0666666666666667	0.01
CG9890	Hbn_Opa_Slp	-8.44	0.089	-0.32	0.0666666666666667	0.01
CG9890	Hth	-8.66	0.089	-0.32	0.0666666666666667	0.01
CG9890	Notch	-9.87	0.089	-0.32	0.0666666666666667	0.01
CG9890	Hth_Opa	-9.9	0.089	-0.32	0.0666666666666667	0.01
CG9890	Ey_Hbn	-10.21	0.089	-0.32	0.0666666666666667	0.01
CG9890	Slp_D	-10.54	0.089	-0.32	0.0666666666666667	0.01
CG9890	Erm_Ey	-10.96	0.089	-0.32	0.0666666666666667	0.01
Art7	Notch	5.11	0.056	-0.03	0.53748384988657	0.77
Art7	Slp_D	4.83	0.056	-0.03	0.53748384988657	0.77
Art7	D_BarHI	0.94	0.056	-0.03	0.53748384988657	0.77
Art7	Hth	-2.43	0.056	-0.03	0.53748384988657	0.77
Art7	Hbn_Opa_Slp	-2.53	0.056	-0.03	0.53748384988657	0.77
Art7	Erm_Ey	-2.9	0.056	-0.03	0.53748384988657	0.77
Art7	Ey_Hbn	-3.58	0.056	-0.03	0.53748384988657	0.77
Art7	Opa_Erm	-7.24	0.056	-0.03	0.53748384988657	0.77
Art7	Hth_Opa	-14.94	0.056	-0.03	0.53748384988657	0.77
CR44455	Notch	0.06	0.096	0.54	0.683130051063973	0.34
CR44455	Ey_Hbn	-0.07	0.096	0.54	0.683130051063973	0.34
CR44455	Hth	-0.35	0.096	0.54	0.683130051063973	0.34
CR44455	D_BarHI	-0.46	0.096	0.54	0.683130051063973	0.34
CR44455	Hth_Opa	-0.54	0.096	0.54	0.683130051063973	0.34
CR44455	Slp_D	-1.33	0.096	0.54	0.683130051063973	0.34
CR44455	Erm_Ey	-2.55	0.096	0.54	0.683130051063973	0.34
CR44455	Opa_Erm	-2.87	0.096	0.54	0.683130051063973	0.34
CR44455	Hbn_Opa_Slp	-3.42	0.096	0.54	0.683130051063973	0.34
CG34371	Ey_Hbn	5.02	0.365	0.39	0.367058489524401	0.29
CG34371	D_BarHI	1.69	0.365	0.39	0.367058489524401	0.29
CG34371	Hth	-1.79	0.365	0.39	0.367058489524401	0.29
CG34371	Erm_Ey	-4.47	0.365	0.39	0.367058489524401	0.29
CG34371	Notch	-6.38	0.365	0.39	0.367058489524401	0.29
CG34371	Hth_Opa	-6.9	0.365	0.39	0.367058489524401	0.29
CG34371	Slp_D	-9.89	0.365	0.39	0.367058489524401	0.29
CG34371	Opa_Erm	-11.33	0.365	0.39	0.367058489524401	0.29
CG34371	Hbn_Opa_Slp	-11.88	0.365	0.39	0.367058489524401	0.29
Rpi	Erm_Ey	5.72	0.163	0.55	0.53748384988657	0.73
Rpi	Hth_Opa	2.83	0.163	0.55	0.53748384988657	0.73
Rpi	Opa_Erm	-0.84	0.163	0.55	0.53748384988657	0.73
Rpi	Hbn_Opa_Slp	-4.11	0.163	0.55	0.53748384988657	0.73
Rpi	Slp_D	-4.54	0.163	0.55	0.53748384988657	0.73
Rpi	Ey_Hbn	-5.28	0.163	0.55	0.53748384988657	0.73
Rpi	Notch	-6.76	0.163	0.55	0.53748384988657	0.73
Rpi	D_BarHI	-12.24	0.163	0.55	0.53748384988657	0.73
Rpi	Hth	-12.69	0.163	0.55	0.53748384988657	0.73
CG3500	Slp_D	1.61	0.114	0	0.174077655955698	0.07
CG3500	Erm_Ey	0.48	0.114	0	0.174077655955698	0.07
CG3500	D_BarHI	0.05	0.114	0	0.174077655955698	0.07
CG3500	Opa_Erm	-1.37	0.114	0	0.174077655955698	0.07
CG3500	Notch	-2.97	0.114	0	0.174077655955698	0.07
CG3500	Hth_Opa	-4.28	0.114	0	0.174077655955698	0.07
CG3500	Hbn_Opa_Slp	-6.5	0.114	0	0.174077655955698	0.07
CG3500	Ey_Hbn	-7.23	0.114	0	0.174077655955698	0.07
CG3500	Hth	-12.94	0.114	0	0.174077655955698	0.07
CG34424	Opa_Erm	1.37	0.072	0.39	0.53748384988657	0.63
CG34424	D_BarHI	-1.68	0.072	0.39	0.53748384988657	0.63
CG34424	Erm_Ey	-3.33	0.072	0.39	0.53748384988657	0.63
CG34424	Hth_Opa	-5.01	0.072	0.39	0.53748384988657	0.63
CG34424	Hbn_Opa_Slp	-5.48	0.072	0.39	0.53748384988657	0.63
CG34424	Slp_D	-6.04	0.072	0.39	0.53748384988657	0.63
CG34424	Notch	-7.73	0.072	0.39	0.53748384988657	0.63
CG34424	Hth	-9.52	0.072	0.39	0.53748384988657	0.63
CG34424	Ey_Hbn	-9.78	0.072	0.39	0.53748384988657	0.63
Golgin245	Hbn_Opa_Slp	3.36	0.12	0.15	0.367058489524401	0.71
Golgin245	Erm_Ey	2.71	0.12	0.15	0.367058489524401	0.71
Golgin245	Hth_Opa	-1.86	0.12	0.15	0.367058489524401	0.71
Golgin245	Notch	-2.78	0.12	0.15	0.367058489524401	0.71
Golgin245	Ey_Hbn	-5.62	0.12	0.15	0.367058489524401	0.71
Golgin245	Hth	-10.28	0.12	0.15	0.367058489524401	0.71
Golgin245	Slp_D	-10.83	0.12	0.15	0.367058489524401	0.71
Golgin245	D_BarHI	-12.09	0.12	0.15	0.367058489524401	0.71
Golgin245	Opa_Erm	-13.01	0.12	0.15	0.367058489524401	0.71
eIF2B-delta	Hbn_Opa_Slp	13.36	0.161	-0.17	0.2	0.36
eIF2B-delta	Ey_Hbn	1.02	0.161	-0.17	0.2	0.36
eIF2B-delta	Opa_Erm	0	0.161	-0.17	0.2	0.36
eIF2B-delta	Slp_D	-2.49	0.161	-0.17	0.2	0.36
eIF2B-delta	Notch	-3.51	0.161	-0.17	0.2	0.36
eIF2B-delta	D_BarHI	-4.89	0.161	-0.17	0.2	0.36
eIF2B-delta	Hth_Opa	-5.92	0.161	-0.17	0.2	0.36
eIF2B-delta	Erm_Ey	-7.23	0.161	-0.17	0.2	0.36
eIF2B-delta	Hth	-15.36	0.161	-0.17	0.2	0.36
CG43795	Hth_Opa	5.09	0.39	0.19	0.377964473009227	0.47
CG43795	Notch	1.92	0.39	0.19	0.377964473009227	0.47
CG43795	Hth	1.12	0.39	0.19	0.377964473009227	0.47
CG43795	Ey_Hbn	0.89	0.39	0.19	0.377964473009227	0.47
CG43795	Opa_Erm	0.05	0.39	0.19	0.377964473009227	0.47
CG43795	Slp_D	-2.09	0.39	0.19	0.377964473009227	0.47
CG43795	Erm_Ey	-4.88	0.39	0.19	0.377964473009227	0.47
CG43795	Hbn_Opa_Slp	-5.27	0.39	0.19	0.377964473009227	0.47
CG43795	D_BarHI	-9.04	0.39	0.19	0.377964473009227	0.47
mi	Slp_D	19.2	0.103	0.4	-0.0666666666666667	0.9
mi	Ey_Hbn	17.84	0.103	0.4	-0.0666666666666667	0.9
mi	Notch	14.26	0.103	0.4	-0.0666666666666667	0.9
mi	Hth	13.37	0.103	0.4	-0.0666666666666667	0.9
mi	Hth_Opa	13.08	0.103	0.4	-0.0666666666666667	0.9
mi	Erm_Ey	7.43	0.103	0.4	-0.0666666666666667	0.9
mi	Hbn_Opa_Slp	1.57	0.103	0.4	-0.0666666666666667	0.9
mi	Opa_Erm	-6.59	0.103	0.4	-0.0666666666666667	0.9
mi	D_BarHI	-12.35	0.103	0.4	-0.0666666666666667	0.9
CG30185	Notch	7.16	0.168	-0.16	0.149071198499986	0.19
CG30185	Hth	3.57	0.168	-0.16	0.149071198499986	0.19
CG30185	Erm_Ey	2.54	0.168	-0.16	0.149071198499986	0.19
CG30185	Hbn_Opa_Slp	2.53	0.168	-0.16	0.149071198499986	0.19
CG30185	Opa_Erm	0.67	0.168	-0.16	0.149071198499986	0.19
CG30185	Slp_D	-1.43	0.168	-0.16	0.149071198499986	0.19
CG30185	Hth_Opa	-4.82	0.168	-0.16	0.149071198499986	0.19
CG30185	D_BarHI	-5.29	0.168	-0.16	0.149071198499986	0.19
CG30185	Ey_Hbn	-6.89	0.168	-0.16	0.149071198499986	0.19
pita	D_BarHI	5.52	0.086	-0.04	-0.0666666666666667	0.61
pita	Erm_Ey	5.31	0.086	-0.04	-0.0666666666666667	0.61
pita	Notch	1.85	0.086	-0.04	-0.0666666666666667	0.61
pita	Opa_Erm	-3.51	0.086	-0.04	-0.0666666666666667	0.61
pita	Slp_D	-3.85	0.086	-0.04	-0.0666666666666667	0.61
pita	Ey_Hbn	-7.47	0.086	-0.04	-0.0666666666666667	0.61
pita	Hbn_Opa_Slp	-8.74	0.086	-0.04	-0.0666666666666667	0.61
pita	Hth_Opa	-9.44	0.086	-0.04	-0.0666666666666667	0.61
pita	Hth	-16	0.086	-0.04	-0.0666666666666667	0.61
Rrp4	Hbn_Opa_Slp	16.39	0.094	-0.45	-0.0666666666666667	0.72
Rrp4	Notch	8.4	0.094	-0.45	-0.0666666666666667	0.72
Rrp4	Erm_Ey	7.85	0.094	-0.45	-0.0666666666666667	0.72
Rrp4	Slp_D	7.49	0.094	-0.45	-0.0666666666666667	0.72
Rrp4	Opa_Erm	7.22	0.094	-0.45	-0.0666666666666667	0.72
Rrp4	Hth	6.2	0.094	-0.45	-0.0666666666666667	0.72
Rrp4	Hth_Opa	-1.91	0.094	-0.45	-0.0666666666666667	0.72
Rrp4	Ey_Hbn	-2.45	0.094	-0.45	-0.0666666666666667	0.72
Rrp4	D_BarHI	-8.08	0.094	-0.45	-0.0666666666666667	0.72
Pi3K59F	Hth	13.98	0.1	-0.18	-0.124034734589208	0.98
Pi3K59F	Notch	6.3	0.1	-0.18	-0.124034734589208	0.98
Pi3K59F	Hth_Opa	5.75	0.1	-0.18	-0.124034734589208	0.98
Pi3K59F	Slp_D	5.03	0.1	-0.18	-0.124034734589208	0.98
Pi3K59F	Erm_Ey	1.95	0.1	-0.18	-0.124034734589208	0.98
Pi3K59F	Hbn_Opa_Slp	0.28	0.1	-0.18	-0.124034734589208	0.98
Pi3K59F	D_BarHI	-5.12	0.1	-0.18	-0.124034734589208	0.98
Pi3K59F	Ey_Hbn	-6.39	0.1	-0.18	-0.124034734589208	0.98
Pi3K59F	Opa_Erm	-11.69	0.1	-0.18	-0.124034734589208	0.98
apt	Notch	12.37	0.295	-0.25	-0.0666666666666667	0.65
apt	D_BarHI	7.44	0.295	-0.25	-0.0666666666666667	0.65
apt	Ey_Hbn	6.4	0.295	-0.25	-0.0666666666666667	0.65
apt	Hbn_Opa_Slp	-4.87	0.295	-0.25	-0.0666666666666667	0.65
apt	Erm_Ey	-6.81	0.295	-0.25	-0.0666666666666667	0.65
apt	Slp_D	-7.82	0.295	-0.25	-0.0666666666666667	0.65
apt	Opa_Erm	-8.35	0.295	-0.25	-0.0666666666666667	0.65
apt	Hth_Opa	-10.33	0.295	-0.25	-0.0666666666666667	0.65
apt	Hth	-10.74	0.295	-0.25	-0.0666666666666667	0.65
Pal2	Notch	24.51	0.257	0.17	0.333333333333333	0.35
Pal2	Hbn_Opa_Slp	18.06	0.257	0.17	0.333333333333333	0.35
Pal2	Erm_Ey	13.13	0.257	0.17	0.333333333333333	0.35
Pal2	Slp_D	0.95	0.257	0.17	0.333333333333333	0.35
Pal2	Opa_Erm	-1.04	0.257	0.17	0.333333333333333	0.35
Pal2	Hth_Opa	-2.88	0.257	0.17	0.333333333333333	0.35
Pal2	D_BarHI	-4.54	0.257	0.17	0.333333333333333	0.35
Pal2	Hth	-6.45	0.257	0.17	0.333333333333333	0.35
Pal2	Ey_Hbn	-9.68	0.257	0.17	0.333333333333333	0.35
angel	Hth_Opa	10.57	0.091	0.03	0.227710017021324	0.74
angel	Notch	5.48	0.091	0.03	0.227710017021324	0.74
angel	Erm_Ey	2.69	0.091	0.03	0.227710017021324	0.74
angel	Hbn_Opa_Slp	2.16	0.091	0.03	0.227710017021324	0.74
angel	Ey_Hbn	-0.33	0.091	0.03	0.227710017021324	0.74
angel	Slp_D	-7.59	0.091	0.03	0.227710017021324	0.74
angel	Hth	-8.94	0.091	0.03	0.227710017021324	0.74
angel	D_BarHI	-13.86	0.091	0.03	0.227710017021324	0.74
angel	Opa_Erm	-15.03	0.091	0.03	0.227710017021324	0.74
l(2)dtl	Erm_Ey	9.13	0.061	-0.23	0.149071198499986	0.24
l(2)dtl	D_BarHI	5.77	0.061	-0.23	0.149071198499986	0.24
l(2)dtl	Notch	5.45	0.061	-0.23	0.149071198499986	0.24
l(2)dtl	Opa_Erm	3.96	0.061	-0.23	0.149071198499986	0.24
l(2)dtl	Ey_Hbn	2.24	0.061	-0.23	0.149071198499986	0.24
l(2)dtl	Slp_D	0.92	0.061	-0.23	0.149071198499986	0.24
l(2)dtl	Hbn_Opa_Slp	-3.91	0.061	-0.23	0.149071198499986	0.24
l(2)dtl	Hth	-7.82	0.061	-0.23	0.149071198499986	0.24
l(2)dtl	Hth_Opa	-14.07	0.061	-0.23	0.149071198499986	0.24
l(2)not	Erm_Ey	11.38	0.142	-0.09	0.181568259800641	0.05
l(2)not	Opa_Erm	7.73	0.142	-0.09	0.181568259800641	0.05
l(2)not	Hbn_Opa_Slp	6.96	0.142	-0.09	0.181568259800641	0.05
l(2)not	Slp_D	2.9	0.142	-0.09	0.181568259800641	0.05
l(2)not	Notch	1.3	0.142	-0.09	0.181568259800641	0.05
l(2)not	Hth_Opa	-0.16	0.142	-0.09	0.181568259800641	0.05
l(2)not	Ey_Hbn	-1.01	0.142	-0.09	0.181568259800641	0.05
l(2)not	D_BarHI	-6.74	0.142	-0.09	0.181568259800641	0.05
l(2)not	Hth	-13.57	0.142	-0.09	0.181568259800641	0.05
l(2)tid	Hth	6.02	0.149	0.79	0.683130051063973	0.45
l(2)tid	Erm_Ey	1.45	0.149	0.79	0.683130051063973	0.45
l(2)tid	Opa_Erm	-0.33	0.149	0.79	0.683130051063973	0.45
l(2)tid	Hth_Opa	-2.73	0.149	0.79	0.683130051063973	0.45
l(2)tid	Slp_D	-2.88	0.149	0.79	0.683130051063973	0.45
l(2)tid	Hbn_Opa_Slp	-3.45	0.149	0.79	0.683130051063973	0.45
l(2)tid	Notch	-4.96	0.149	0.79	0.683130051063973	0.45
l(2)tid	Ey_Hbn	-8.97	0.149	0.79	0.683130051063973	0.45
l(2)tid	D_BarHI	-9.73	0.149	0.79	0.683130051063973	0.45
Sesn	Notch	12.15	0.263	-0.12	0.2	0.03
Sesn	Hth_Opa	-3.02	0.263	-0.12	0.2	0.03
Sesn	Slp_D	-3.08	0.263	-0.12	0.2	0.03
Sesn	Ey_Hbn	-3.89	0.263	-0.12	0.2	0.03
Sesn	Hbn_Opa_Slp	-8.46	0.263	-0.12	0.2	0.03
Sesn	Erm_Ey	-8.72	0.263	-0.12	0.2	0.03
Sesn	D_BarHI	-8.85	0.263	-0.12	0.2	0.03
Sesn	Hth	-9.23	0.263	-0.12	0.2	0.03
Sesn	Opa_Erm	-9.5	0.263	-0.12	0.2	0.03
egl	Hth_Opa	5.16	0.073	-0.09	0.0666666666666667	0.01
egl	D_BarHI	1.05	0.073	-0.09	0.0666666666666667	0.01
egl	Hbn_Opa_Slp	0.33	0.073	-0.09	0.0666666666666667	0.01
egl	Erm_Ey	-0.78	0.073	-0.09	0.0666666666666667	0.01
egl	Slp_D	-1.3	0.073	-0.09	0.0666666666666667	0.01
egl	Notch	-2.86	0.073	-0.09	0.0666666666666667	0.01
egl	Ey_Hbn	-9.03	0.073	-0.09	0.0666666666666667	0.01
egl	Hth	-10.61	0.073	-0.09	0.0666666666666667	0.01
egl	Opa_Erm	-14.48	0.073	-0.09	0.0666666666666667	0.01
CG5543	Opa_Erm	13.89	0.109	0.26	1	0.85
CG5543	Hth_Opa	6.31	0.109	0.26	1	0.85
CG5543	Ey_Hbn	3.19	0.109	0.26	1	0.85
CG5543	Erm_Ey	-0.17	0.109	0.26	1	0.85
CG5543	Hbn_Opa_Slp	-3.08	0.109	0.26	1	0.85
CG5543	D_BarHI	-3.8	0.109	0.26	1	0.85
CG5543	Slp_D	-5.84	0.109	0.26	1	0.85
CG5543	Notch	-9.37	0.109	0.26	1	0.85
CG5543	Hth	-15.92	0.109	0.26	1	0.85
Nxt1	Hth	2.35	0.192	0.01	0.29277002188456	0.47
Nxt1	Hth_Opa	0.05	0.192	0.01	0.29277002188456	0.47
Nxt1	D_BarHI	-2.91	0.192	0.01	0.29277002188456	0.47
Nxt1	Hbn_Opa_Slp	-4.33	0.192	0.01	0.29277002188456	0.47
Nxt1	Notch	-6.66	0.192	0.01	0.29277002188456	0.47
Nxt1	Slp_D	-7.95	0.192	0.01	0.29277002188456	0.47
Nxt1	Ey_Hbn	-8.59	0.192	0.01	0.29277002188456	0.47
Nxt1	Erm_Ey	-11.29	0.192	0.01	0.29277002188456	0.47
Nxt1	Opa_Erm	-12.65	0.192	0.01	0.29277002188456	0.47
Pym	Hth_Opa	4.81	0.188	-0.17	0.124034734589208	0.22
Pym	Opa_Erm	4.7	0.188	-0.17	0.124034734589208	0.22
Pym	Notch	2.59	0.188	-0.17	0.124034734589208	0.22
Pym	Erm_Ey	-5.12	0.188	-0.17	0.124034734589208	0.22
Pym	D_BarHI	-9.63	0.188	-0.17	0.124034734589208	0.22
Pym	Slp_D	-10.46	0.188	-0.17	0.124034734589208	0.22
Pym	Hbn_Opa_Slp	-11.65	0.188	-0.17	0.124034734589208	0.22
Pym	Hth	-11.95	0.188	-0.17	0.124034734589208	0.22
Pym	Ey_Hbn	-13.72	0.188	-0.17	0.124034734589208	0.22
TM4SF	Notch	20.4	0.366	0.33	0.6	0.61
TM4SF	Slp_D	15.49	0.366	0.33	0.6	0.61
TM4SF	Hbn_Opa_Slp	14.19	0.366	0.33	0.6	0.61
TM4SF	Erm_Ey	8.32	0.366	0.33	0.6	0.61
TM4SF	Ey_Hbn	8.09	0.366	0.33	0.6	0.61
TM4SF	Hth	-0.02	0.366	0.33	0.6	0.61
TM4SF	Hth_Opa	-1.38	0.366	0.33	0.6	0.61
TM4SF	D_BarHI	-4.64	0.366	0.33	0.6	0.61
TM4SF	Opa_Erm	-19.36	0.366	0.33	0.6	0.61
DCP1	Hth	2.78	0.158	-0.22	-0.0975900072948533	0.96
DCP1	Notch	0.83	0.158	-0.22	-0.0975900072948533	0.96
DCP1	Opa_Erm	-2.33	0.158	-0.22	-0.0975900072948533	0.96
DCP1	Slp_D	-3.73	0.158	-0.22	-0.0975900072948533	0.96
DCP1	Erm_Ey	-6.05	0.158	-0.22	-0.0975900072948533	0.96
DCP1	Hth_Opa	-7.74	0.158	-0.22	-0.0975900072948533	0.96
DCP1	Hbn_Opa_Slp	-8.17	0.158	-0.22	-0.0975900072948533	0.96
DCP1	Ey_Hbn	-8.83	0.158	-0.22	-0.0975900072948533	0.96
DCP1	D_BarHI	-11.5	0.158	-0.22	-0.0975900072948533	0.96
Upf3	Hth	11.2	0.119	-0.32	0.29277002188456	0.69
Upf3	Hbn_Opa_Slp	5.83	0.119	-0.32	0.29277002188456	0.69
Upf3	Ey_Hbn	-0.37	0.119	-0.32	0.29277002188456	0.69
Upf3	Erm_Ey	-2.63	0.119	-0.32	0.29277002188456	0.69
Upf3	Hth_Opa	-2.94	0.119	-0.32	0.29277002188456	0.69
Upf3	Opa_Erm	-3.81	0.119	-0.32	0.29277002188456	0.69
Upf3	Slp_D	-6.02	0.119	-0.32	0.29277002188456	0.69
Upf3	D_BarHI	-7.79	0.119	-0.32	0.29277002188456	0.69
Upf3	Notch	-8.34	0.119	-0.32	0.29277002188456	0.69
CG5339	Hth	18.2	0.16	0.08	0.302613766334401	0.43
CG5339	D_BarHI	8.15	0.16	0.08	0.302613766334401	0.43
CG5339	Erm_Ey	6.96	0.16	0.08	0.302613766334401	0.43
CG5339	Hbn_Opa_Slp	4.24	0.16	0.08	0.302613766334401	0.43
CG5339	Notch	2.8	0.16	0.08	0.302613766334401	0.43
CG5339	Hth_Opa	-0.48	0.16	0.08	0.302613766334401	0.43
CG5339	Slp_D	-1.12	0.16	0.08	0.302613766334401	0.43
CG5339	Ey_Hbn	-4.3	0.16	0.08	0.302613766334401	0.43
CG5339	Opa_Erm	-15.86	0.16	0.08	0.302613766334401	0.43
Nap1	Hbn_Opa_Slp	16.2	0.206	0.34	0.53748384988657	0.84
Nap1	Notch	16.12	0.206	0.34	0.53748384988657	0.84
Nap1	Opa_Erm	13.97	0.206	0.34	0.53748384988657	0.84
Nap1	Hth_Opa	3.46	0.206	0.34	0.53748384988657	0.84
Nap1	Erm_Ey	0.18	0.206	0.34	0.53748384988657	0.84
Nap1	Slp_D	-2.5	0.206	0.34	0.53748384988657	0.84
Nap1	Hth	-4.42	0.206	0.34	0.53748384988657	0.84
Nap1	Ey_Hbn	-5.76	0.206	0.34	0.53748384988657	0.84
Nap1	D_BarHI	-6.19	0.206	0.34	0.53748384988657	0.84
kcc	Notch	12.37	0.31	0.52	0.786795792469443	0.66
kcc	Slp_D	11.77	0.31	0.52	0.786795792469443	0.66
kcc	Ey_Hbn	10.31	0.31	0.52	0.786795792469443	0.66
kcc	Hbn_Opa_Slp	9.84	0.31	0.52	0.786795792469443	0.66
kcc	Hth	5.81	0.31	0.52	0.786795792469443	0.66
kcc	Opa_Erm	4.15	0.31	0.52	0.786795792469443	0.66
kcc	Erm_Ey	1.55	0.31	0.52	0.786795792469443	0.66
kcc	D_BarHI	-1.2	0.31	0.52	0.786795792469443	0.66
kcc	Hth_Opa	-4.07	0.31	0.52	0.786795792469443	0.66
Ca-P60A	Hbn_Opa_Slp	19.71	0.103	0.74	0.53748384988657	0.78
Ca-P60A	Hth	16.53	0.103	0.74	0.53748384988657	0.78
Ca-P60A	Opa_Erm	10.87	0.103	0.74	0.53748384988657	0.78
Ca-P60A	Notch	10.18	0.103	0.74	0.53748384988657	0.78
Ca-P60A	Erm_Ey	10.03	0.103	0.74	0.53748384988657	0.78
Ca-P60A	Slp_D	6.03	0.103	0.74	0.53748384988657	0.78
Ca-P60A	Ey_Hbn	2.39	0.103	0.74	0.53748384988657	0.78
Ca-P60A	D_BarHI	1.13	0.103	0.74	0.53748384988657	0.78
Ca-P60A	Hth_Opa	-7.88	0.103	0.74	0.53748384988657	0.78
CG3735	Slp_D	10.3	0.129	-0.22	-0.0975900072948533	0.53
CG3735	Notch	9.9	0.129	-0.22	-0.0975900072948533	0.53
CG3735	Opa_Erm	9.41	0.129	-0.22	-0.0975900072948533	0.53
CG3735	Ey_Hbn	7.53	0.129	-0.22	-0.0975900072948533	0.53
CG3735	Hth_Opa	6.86	0.129	-0.22	-0.0975900072948533	0.53
CG3735	Hbn_Opa_Slp	6.17	0.129	-0.22	-0.0975900072948533	0.53
CG3735	Erm_Ey	4.3	0.129	-0.22	-0.0975900072948533	0.53
CG3735	Hth	2.58	0.129	-0.22	-0.0975900072948533	0.53
CG3735	D_BarHI	-5.4	0.129	-0.22	-0.0975900072948533	0.53
CG2970	Ey_Hbn	22.19	0.192	-0.13	-0.0666666666666667	0.71
CG2970	Opa_Erm	21.1	0.192	-0.13	-0.0666666666666667	0.71
CG2970	Hth_Opa	10.04	0.192	-0.13	-0.0666666666666667	0.71
CG2970	Notch	9.21	0.192	-0.13	-0.0666666666666667	0.71
CG2970	D_BarHI	5.6	0.192	-0.13	-0.0666666666666667	0.71
CG2970	Slp_D	2.19	0.192	-0.13	-0.0666666666666667	0.71
CG2970	Hbn_Opa_Slp	0.77	0.192	-0.13	-0.0666666666666667	0.71
CG2970	Erm_Ey	0.5	0.192	-0.13	-0.0666666666666667	0.71
CG2970	Hth	-15.44	0.192	-0.13	-0.0666666666666667	0.71
CG3803	Hth_Opa	4.8	0.102	0.64	0.683130051063973	0.44
CG3803	Slp_D	-1.94	0.102	0.64	0.683130051063973	0.44
CG3803	Erm_Ey	-2.46	0.102	0.64	0.683130051063973	0.44
CG3803	Notch	-3.33	0.102	0.64	0.683130051063973	0.44
CG3803	Hbn_Opa_Slp	-4.04	0.102	0.64	0.683130051063973	0.44
CG3803	D_BarHI	-6.38	0.102	0.64	0.683130051063973	0.44
CG3803	Ey_Hbn	-6.73	0.102	0.64	0.683130051063973	0.44
CG3803	Opa_Erm	-7.17	0.102	0.64	0.683130051063973	0.44
CG3803	Hth	-10.79	0.102	0.64	0.683130051063973	0.44
thoc5	Hbn_Opa_Slp	18.23	0.111	-0.04	0.683130051063973	0.45
thoc5	Notch	11.35	0.111	-0.04	0.683130051063973	0.45
thoc5	D_BarHI	10.64	0.111	-0.04	0.683130051063973	0.45
thoc5	Erm_Ey	8.66	0.111	-0.04	0.683130051063973	0.45
thoc5	Hth_Opa	5.32	0.111	-0.04	0.683130051063973	0.45
thoc5	Slp_D	3.22	0.111	-0.04	0.683130051063973	0.45
thoc5	Opa_Erm	2.63	0.111	-0.04	0.683130051063973	0.45
thoc5	Ey_Hbn	2.6	0.111	-0.04	0.683130051063973	0.45
thoc5	Hth	0.67	0.111	-0.04	0.683130051063973	0.45
CG16787	Erm_Ey	7.33	0.119	0.69	1	0.54
CG16787	Hth	6.98	0.119	0.69	1	0.54
CG16787	Notch	3.85	0.119	0.69	1	0.54
CG16787	D_BarHI	3.35	0.119	0.69	1	0.54
CG16787	Slp_D	1.26	0.119	0.69	1	0.54
CG16787	Opa_Erm	-0.18	0.119	0.69	1	0.54
CG16787	Hth_Opa	-3.07	0.119	0.69	1	0.54
CG16787	Hbn_Opa_Slp	-4.69	0.119	0.69	1	0.54
CG16787	Ey_Hbn	-11.09	0.119	0.69	1	0.54
mr	Erm_Ey	7.99	0.101	0.53	0.683130051063973	0.8
mr	Slp_D	7.37	0.101	0.53	0.683130051063973	0.8
mr	Hth_Opa	6.16	0.101	0.53	0.683130051063973	0.8
mr	D_BarHI	5.58	0.101	0.53	0.683130051063973	0.8
mr	Hbn_Opa_Slp	3.37	0.101	0.53	0.683130051063973	0.8
mr	Opa_Erm	-1.93	0.101	0.53	0.683130051063973	0.8
mr	Hth	-2.41	0.101	0.53	0.683130051063973	0.8
mr	Notch	-3.95	0.101	0.53	0.683130051063973	0.8
mr	Ey_Hbn	-7.32	0.101	0.53	0.683130051063973	0.8
CG3860	Hbn_Opa_Slp	17.41	0.123	0.19	0.149071198499986	0.02
CG3860	Opa_Erm	14.62	0.123	0.19	0.149071198499986	0.02
CG3860	Slp_D	7.18	0.123	0.19	0.149071198499986	0.02
CG3860	Hth_Opa	6.71	0.123	0.19	0.149071198499986	0.02
CG3860	Hth	3.29	0.123	0.19	0.149071198499986	0.02
CG3860	Erm_Ey	0.62	0.123	0.19	0.149071198499986	0.02
CG3860	Notch	-7.55	0.123	0.19	0.149071198499986	0.02
CG3860	Ey_Hbn	-7.83	0.123	0.19	0.149071198499986	0.02
CG3860	D_BarHI	-12.86	0.123	0.19	0.149071198499986	0.02
tsr	Notch	25.74	0.216	0.51	0.323875137815648	0.12
tsr	Hbn_Opa_Slp	9.33	0.216	0.51	0.323875137815648	0.12
tsr	Ey_Hbn	6	0.216	0.51	0.323875137815648	0.12
tsr	D_BarHI	4.29	0.216	0.51	0.323875137815648	0.12
tsr	Erm_Ey	2.18	0.216	0.51	0.323875137815648	0.12
tsr	Slp_D	1.72	0.216	0.51	0.323875137815648	0.12
tsr	Hth	-1.71	0.216	0.51	0.323875137815648	0.12
tsr	Hth_Opa	-2.75	0.216	0.51	0.323875137815648	0.12
tsr	Opa_Erm	-3.09	0.216	0.51	0.323875137815648	0.12
RpL39	Notch	22.05	0.132	0.37	0.377964473009227	0.53
RpL39	D_BarHI	16.46	0.132	0.37	0.377964473009227	0.53
RpL39	Erm_Ey	15.94	0.132	0.37	0.377964473009227	0.53
RpL39	Hth	15.86	0.132	0.37	0.377964473009227	0.53
RpL39	Hbn_Opa_Slp	11.73	0.132	0.37	0.377964473009227	0.53
RpL39	Ey_Hbn	8.75	0.132	0.37	0.377964473009227	0.53
RpL39	Slp_D	4.3	0.132	0.37	0.377964473009227	0.53
RpL39	Opa_Erm	2.7	0.132	0.37	0.377964473009227	0.53
RpL39	Hth_Opa	-9.09	0.132	0.37	0.377964473009227	0.53
enok	Hth	18.76	0.085	0.05	0.447213595499958	0.59
enok	Opa_Erm	15.83	0.085	0.05	0.447213595499958	0.59
enok	Ey_Hbn	10.69	0.085	0.05	0.447213595499958	0.59
enok	Hth_Opa	8.7	0.085	0.05	0.447213595499958	0.59
enok	Slp_D	7.11	0.085	0.05	0.447213595499958	0.59
enok	Erm_Ey	-1.46	0.085	0.05	0.447213595499958	0.59
enok	D_BarHI	-4.72	0.085	0.05	0.447213595499958	0.59
enok	Notch	-5.36	0.085	0.05	0.447213595499958	0.59
enok	Hbn_Opa_Slp	-6.27	0.085	0.05	0.447213595499958	0.59
CG4049	Hth_Opa	9.76	0.137	0.02	0.302613766334401	0.83
CG4049	Hbn_Opa_Slp	3.79	0.137	0.02	0.302613766334401	0.83
CG4049	Notch	1.45	0.137	0.02	0.302613766334401	0.83
CG4049	Hth	-2.38	0.137	0.02	0.302613766334401	0.83
CG4049	Ey_Hbn	-5.94	0.137	0.02	0.302613766334401	0.83
CG4049	Erm_Ey	-6.49	0.137	0.02	0.302613766334401	0.83
CG4049	Opa_Erm	-7.02	0.137	0.02	0.302613766334401	0.83
CG4049	Slp_D	-8.4	0.137	0.02	0.302613766334401	0.83
CG4049	D_BarHI	-13.91	0.137	0.02	0.302613766334401	0.83
CG3253	Hbn_Opa_Slp	9.55	0.173	0.17	0.258198889747161	0.29
CG3253	Ey_Hbn	8.49	0.173	0.17	0.258198889747161	0.29
CG3253	Opa_Erm	-2.1	0.173	0.17	0.258198889747161	0.29
CG3253	D_BarHI	-5	0.173	0.17	0.258198889747161	0.29
CG3253	Slp_D	-5.66	0.173	0.17	0.258198889747161	0.29
CG3253	Notch	-7.91	0.173	0.17	0.258198889747161	0.29
CG3253	Hth_Opa	-9.05	0.173	0.17	0.258198889747161	0.29
CG3253	Erm_Ey	-10.61	0.173	0.17	0.258198889747161	0.29
CG3253	Hth	-12.48	0.173	0.17	0.258198889747161	0.29
tamo	Notch	25.59	0.084	0.44	0.53748384988657	0.82
tamo	Hth	13.35	0.084	0.44	0.53748384988657	0.82
tamo	Hbn_Opa_Slp	13.02	0.084	0.44	0.53748384988657	0.82
tamo	Erm_Ey	7.94	0.084	0.44	0.53748384988657	0.82
tamo	Ey_Hbn	6.37	0.084	0.44	0.53748384988657	0.82
tamo	Slp_D	3.52	0.084	0.44	0.53748384988657	0.82
tamo	Hth_Opa	0.67	0.084	0.44	0.53748384988657	0.82
tamo	D_BarHI	-0.49	0.084	0.44	0.53748384988657	0.82
tamo	Opa_Erm	-13.49	0.084	0.44	0.53748384988657	0.82
Dat	Notch	38.19	0.655	0.84	0.870388279778489	0.43
Dat	Hth	23.84	0.655	0.84	0.870388279778489	0.43
Dat	Ey_Hbn	18.99	0.655	0.84	0.870388279778489	0.43
Dat	Hbn_Opa_Slp	15.82	0.655	0.84	0.870388279778489	0.43
Dat	D_BarHI	15.55	0.655	0.84	0.870388279778489	0.43
Dat	Hth_Opa	13.06	0.655	0.84	0.870388279778489	0.43
Dat	Slp_D	10.52	0.655	0.84	0.870388279778489	0.43
Dat	Opa_Erm	2.84	0.655	0.84	0.870388279778489	0.43
Dat	Erm_Ey	0.67	0.655	0.84	0.870388279778489	0.43
Nop60B	Erm_Ey	0.71	0.084	0.21	0.29277002188456	0.39
Nop60B	Hth_Opa	0.53	0.084	0.21	0.29277002188456	0.39
Nop60B	Opa_Erm	-0.07	0.084	0.21	0.29277002188456	0.39
Nop60B	Notch	-2	0.084	0.21	0.29277002188456	0.39
Nop60B	Slp_D	-3.85	0.084	0.21	0.29277002188456	0.39
Nop60B	D_BarHI	-5.26	0.084	0.21	0.29277002188456	0.39
Nop60B	Hth	-8.13	0.084	0.21	0.29277002188456	0.39
Nop60B	Hbn_Opa_Slp	-11.55	0.084	0.21	0.29277002188456	0.39
Nop60B	Ey_Hbn	-14.95	0.084	0.21	0.29277002188456	0.39
ocm	Hth_Opa	-1.64	0.089	-0.16	-0.0666666666666667	0.85
ocm	Erm_Ey	-2.84	0.089	-0.16	-0.0666666666666667	0.85
ocm	Notch	-3.52	0.089	-0.16	-0.0666666666666667	0.85
ocm	D_BarHI	-4.32	0.089	-0.16	-0.0666666666666667	0.85
ocm	Hbn_Opa_Slp	-9.74	0.089	-0.16	-0.0666666666666667	0.85
ocm	Ey_Hbn	-9.77	0.089	-0.16	-0.0666666666666667	0.85
ocm	Slp_D	-10.57	0.089	-0.16	-0.0666666666666667	0.85
ocm	Opa_Erm	-13.63	0.089	-0.16	-0.0666666666666667	0.85
ocm	Hth	-17.75	0.089	-0.16	-0.0666666666666667	0.85
cN-IIIB	Hth_Opa	10.6	0.101	-0.33	0.0975900072948533	0.06
cN-IIIB	Ey_Hbn	6.04	0.101	-0.33	0.0975900072948533	0.06
cN-IIIB	Hth	2.31	0.101	-0.33	0.0975900072948533	0.06
cN-IIIB	D_BarHI	0.62	0.101	-0.33	0.0975900072948533	0.06
cN-IIIB	Slp_D	0.03	0.101	-0.33	0.0975900072948533	0.06
cN-IIIB	Hbn_Opa_Slp	-0.5	0.101	-0.33	0.0975900072948533	0.06
cN-IIIB	Erm_Ey	-2.35	0.101	-0.33	0.0975900072948533	0.06
cN-IIIB	Opa_Erm	-4.21	0.101	-0.33	0.0975900072948533	0.06
cN-IIIB	Notch	-5.51	0.101	-0.33	0.0975900072948533	0.06
CG3356	Slp_D	16.85	0.06	0.17	0.227710017021324	0.68
CG3356	Ey_Hbn	8.85	0.06	0.17	0.227710017021324	0.68
CG3356	Erm_Ey	0.72	0.06	0.17	0.227710017021324	0.68
CG3356	D_BarHI	-3.27	0.06	0.17	0.227710017021324	0.68
CG3356	Hbn_Opa_Slp	-6.01	0.06	0.17	0.227710017021324	0.68
CG3356	Hth_Opa	-8.18	0.06	0.17	0.227710017021324	0.68
CG3356	Hth	-9.03	0.06	0.17	0.227710017021324	0.68
CG3356	Notch	-9.84	0.06	0.17	0.227710017021324	0.68
CG3356	Opa_Erm	-14.25	0.06	0.17	0.227710017021324	0.68
CG30419	D_BarHI	7.54	0.318	0.32	0.683130051063973	0.88
CG30419	Opa_Erm	4.6	0.318	0.32	0.683130051063973	0.88
CG30419	Hth_Opa	2.57	0.318	0.32	0.683130051063973	0.88
CG30419	Hth	-0.53	0.318	0.32	0.683130051063973	0.88
CG30419	Ey_Hbn	-3.91	0.318	0.32	0.683130051063973	0.88
CG30419	Slp_D	-7.28	0.318	0.32	0.683130051063973	0.88
CG30419	Erm_Ey	-10.15	0.318	0.32	0.683130051063973	0.88
CG30419	Notch	-11.3	0.318	0.32	0.683130051063973	0.88
CG30419	Hbn_Opa_Slp	-11.43	0.318	0.32	0.683130051063973	0.88
nord	Erm_Ey	8.64	0.196	-0.06	0.29277002188456	0.05
nord	Notch	5.01	0.196	-0.06	0.29277002188456	0.05
nord	Slp_D	3.55	0.196	-0.06	0.29277002188456	0.05
nord	D_BarHI	2.71	0.196	-0.06	0.29277002188456	0.05
nord	Ey_Hbn	2.63	0.196	-0.06	0.29277002188456	0.05
nord	Opa_Erm	1.54	0.196	-0.06	0.29277002188456	0.05
nord	Hbn_Opa_Slp	0.9	0.196	-0.06	0.29277002188456	0.05
nord	Hth_Opa	-0.49	0.196	-0.06	0.29277002188456	0.05
nord	Hth	-0.82	0.196	-0.06	0.29277002188456	0.05
nvy	Ey_Hbn	21.91	0.379	0.47	0.666666666666667	0.28
nvy	Hbn_Opa_Slp	8.36	0.379	0.47	0.666666666666667	0.28
nvy	Notch	7.56	0.379	0.47	0.666666666666667	0.28
nvy	Hth_Opa	6.68	0.379	0.47	0.666666666666667	0.28
nvy	D_BarHI	0.65	0.379	0.47	0.666666666666667	0.28
nvy	Opa_Erm	-0.71	0.379	0.47	0.666666666666667	0.28
nvy	Slp_D	-1.44	0.379	0.47	0.666666666666667	0.28
nvy	Erm_Ey	-5.09	0.379	0.47	0.666666666666667	0.28
nvy	Hth	-13.68	0.379	0.47	0.666666666666667	0.28
mAChR-A	Hth	30.7	0.254	-0.01	0.258198889747161	0.16
mAChR-A	Hth_Opa	23.08	0.254	-0.01	0.258198889747161	0.16
mAChR-A	Ey_Hbn	20.78	0.254	-0.01	0.258198889747161	0.16
mAChR-A	Notch	20.05	0.254	-0.01	0.258198889747161	0.16
mAChR-A	Slp_D	15.06	0.254	-0.01	0.258198889747161	0.16
mAChR-A	Hbn_Opa_Slp	7	0.254	-0.01	0.258198889747161	0.16
mAChR-A	Erm_Ey	3.76	0.254	-0.01	0.258198889747161	0.16
mAChR-A	D_BarHI	-6.29	0.254	-0.01	0.258198889747161	0.16
mAChR-A	Opa_Erm	-8.91	0.254	-0.01	0.258198889747161	0.16
CG13579	Opa_Erm	7.29	0.16	0.08	0.333333333333333	0.78
CG13579	Erm_Ey	4.1	0.16	0.08	0.333333333333333	0.78
CG13579	Notch	1.25	0.16	0.08	0.333333333333333	0.78
CG13579	D_BarHI	-0.98	0.16	0.08	0.333333333333333	0.78
CG13579	Ey_Hbn	-2.02	0.16	0.08	0.333333333333333	0.78
CG13579	Hth	-4.91	0.16	0.08	0.333333333333333	0.78
CG13579	Slp_D	-5.7	0.16	0.08	0.333333333333333	0.78
CG13579	Hth_Opa	-6.83	0.16	0.08	0.333333333333333	0.78
CG13579	Hbn_Opa_Slp	-9.59	0.16	0.08	0.333333333333333	0.78
Letm1	Slp_D	3.5	0.219	0.32	0.447213595499958	0.88
Letm1	Opa_Erm	-1.65	0.219	0.32	0.447213595499958	0.88
Letm1	Notch	-2.31	0.219	0.32	0.447213595499958	0.88
Letm1	Hbn_Opa_Slp	-2.98	0.219	0.32	0.447213595499958	0.88
Letm1	D_BarHI	-7.04	0.219	0.32	0.447213595499958	0.88
Letm1	Erm_Ey	-7.04	0.219	0.32	0.447213595499958	0.88
Letm1	Ey_Hbn	-8.13	0.219	0.32	0.447213595499958	0.88
Letm1	Hth_Opa	-9.02	0.219	0.32	0.447213595499958	0.88
Letm1	Hth	-9.7	0.219	0.32	0.447213595499958	0.88
Brca2	Hth	9.65	0.089	-0.05	0.447213595499958	0.32
Brca2	Ey_Hbn	9.13	0.089	-0.05	0.447213595499958	0.32
Brca2	Erm_Ey	8.81	0.089	-0.05	0.447213595499958	0.32
Brca2	Hth_Opa	7.53	0.089	-0.05	0.447213595499958	0.32
Brca2	D_BarHI	4.44	0.089	-0.05	0.447213595499958	0.32
Brca2	Notch	1.37	0.089	-0.05	0.447213595499958	0.32
Brca2	Hbn_Opa_Slp	-0.54	0.089	-0.05	0.447213595499958	0.32
Brca2	Slp_D	-0.62	0.089	-0.05	0.447213595499958	0.32
Brca2	Opa_Erm	-6.3	0.089	-0.05	0.447213595499958	0.32
CG11414	Slp_D	-0.58	0.07	0.43	0.447213595499958	0.61
CG11414	Hth_Opa	-1.01	0.07	0.43	0.447213595499958	0.61
CG11414	Ey_Hbn	-4.53	0.07	0.43	0.447213595499958	0.61
CG11414	Notch	-8.46	0.07	0.43	0.447213595499958	0.61
CG11414	Hbn_Opa_Slp	-9.37	0.07	0.43	0.447213595499958	0.61
CG11414	Erm_Ey	-11.12	0.07	0.43	0.447213595499958	0.61
CG11414	Opa_Erm	-11.37	0.07	0.43	0.447213595499958	0.61
CG11414	Hth	-11.6	0.07	0.43	0.447213595499958	0.61
CG11414	D_BarHI	-17.51	0.07	0.43	0.447213595499958	0.61
uri	Hth_Opa	10.79	0.056	0.1	0.124034734589208	0.2
uri	Hth	3.43	0.056	0.1	0.124034734589208	0.2
uri	Slp_D	0.27	0.056	0.1	0.124034734589208	0.2
uri	Notch	-0.01	0.056	0.1	0.124034734589208	0.2
uri	Hbn_Opa_Slp	-4.55	0.056	0.1	0.124034734589208	0.2
uri	D_BarHI	-6.22	0.056	0.1	0.124034734589208	0.2
uri	Ey_Hbn	-7.8	0.056	0.1	0.124034734589208	0.2
uri	Erm_Ey	-11.6	0.056	0.1	0.124034734589208	0.2
uri	Opa_Erm	-13.19	0.056	0.1	0.124034734589208	0.2
CG3511	D_BarHI	3.1	0.11	-0.12	0.149071198499986	0.13
CG3511	Hth_Opa	2.63	0.11	-0.12	0.149071198499986	0.13
CG3511	Erm_Ey	1.81	0.11	-0.12	0.149071198499986	0.13
CG3511	Hbn_Opa_Slp	-0.81	0.11	-0.12	0.149071198499986	0.13
CG3511	Notch	-3.67	0.11	-0.12	0.149071198499986	0.13
CG3511	Opa_Erm	-6.31	0.11	-0.12	0.149071198499986	0.13
CG3511	Slp_D	-7.93	0.11	-0.12	0.149071198499986	0.13
CG3511	Hth	-8.11	0.11	-0.12	0.149071198499986	0.13
CG3511	Ey_Hbn	-11.68	0.11	-0.12	0.149071198499986	0.13
CG3570	Slp_D	10.28	0.099	-0.09	0.382970843102535	0.52
CG3570	Notch	8.24	0.099	-0.09	0.382970843102535	0.52
CG3570	Opa_Erm	6.28	0.099	-0.09	0.382970843102535	0.52
CG3570	Hth	6.09	0.099	-0.09	0.382970843102535	0.52
CG3570	Ey_Hbn	4.51	0.099	-0.09	0.382970843102535	0.52
CG3570	Erm_Ey	2.04	0.099	-0.09	0.382970843102535	0.52
CG3570	Hth_Opa	0.96	0.099	-0.09	0.382970843102535	0.52
CG3570	D_BarHI	0.32	0.099	-0.09	0.382970843102535	0.52
CG3570	Hbn_Opa_Slp	-7.18	0.099	-0.09	0.382970843102535	0.52
CG4707	Hth	26.52	0.102	0.01	0.152894157431288	0.88
CG4707	Opa_Erm	4.71	0.102	0.01	0.152894157431288	0.88
CG4707	Notch	4.36	0.102	0.01	0.152894157431288	0.88
CG4707	Erm_Ey	-1.59	0.102	0.01	0.152894157431288	0.88
CG4707	D_BarHI	-1.82	0.102	0.01	0.152894157431288	0.88
CG4707	Hbn_Opa_Slp	-1.93	0.102	0.01	0.152894157431288	0.88
CG4707	Ey_Hbn	-7.28	0.102	0.01	0.152894157431288	0.88
CG4707	Slp_D	-8.04	0.102	0.01	0.152894157431288	0.88
CG4707	Hth_Opa	-10.54	0.102	0.01	0.152894157431288	0.88
CG4741	Hbn_Opa_Slp	14.51	0.118	0.41	0.428571428571429	0.89
CG4741	Hth	9.54	0.118	0.41	0.428571428571429	0.89
CG4741	Ey_Hbn	7.83	0.118	0.41	0.428571428571429	0.89
CG4741	Erm_Ey	6.51	0.118	0.41	0.428571428571429	0.89
CG4741	Opa_Erm	3.47	0.118	0.41	0.428571428571429	0.89
CG4741	Slp_D	0.22	0.118	0.41	0.428571428571429	0.89
CG4741	Notch	-1.16	0.118	0.41	0.428571428571429	0.89
CG4741	D_BarHI	-6.11	0.118	0.41	0.428571428571429	0.89
CG4741	Hth_Opa	-10.4	0.118	0.41	0.428571428571429	0.89
CG13594	Hbn_Opa_Slp	21.33	0.421	0.16	0.29277002188456	0.46
CG13594	Notch	10.32	0.421	0.16	0.29277002188456	0.46
CG13594	Ey_Hbn	6.34	0.421	0.16	0.29277002188456	0.46
CG13594	Slp_D	5.98	0.421	0.16	0.29277002188456	0.46
CG13594	Hth	5.58	0.421	0.16	0.29277002188456	0.46
CG13594	Erm_Ey	4.75	0.421	0.16	0.29277002188456	0.46
CG13594	Opa_Erm	-3.57	0.421	0.16	0.29277002188456	0.46
CG13594	D_BarHI	-6.12	0.421	0.16	0.29277002188456	0.46
CG13594	Hth_Opa	-12.84	0.421	0.16	0.29277002188456	0.46
Eap	Opa_Erm	5.05	0.082	0.29	0.683130051063973	0.9
Eap	Hth_Opa	3.06	0.082	0.29	0.683130051063973	0.9
Eap	Notch	1.07	0.082	0.29	0.683130051063973	0.9
Eap	Ey_Hbn	0.79	0.082	0.29	0.683130051063973	0.9
Eap	Erm_Ey	0.35	0.082	0.29	0.683130051063973	0.9
Eap	Slp_D	0.17	0.082	0.29	0.683130051063973	0.9
Eap	Hth	-7.55	0.082	0.29	0.683130051063973	0.9
Eap	Hbn_Opa_Slp	-9.21	0.082	0.29	0.683130051063973	0.9
Eap	D_BarHI	-11.98	0.082	0.29	0.683130051063973	0.9
Orc4	Notch	23.91	0.086	0.04	0.227710017021324	0.13
Orc4	Hth	10.34	0.086	0.04	0.227710017021324	0.13
Orc4	Hth_Opa	6.79	0.086	0.04	0.227710017021324	0.13
Orc4	Opa_Erm	6.6	0.086	0.04	0.227710017021324	0.13
Orc4	Ey_Hbn	-2.17	0.086	0.04	0.227710017021324	0.13
Orc4	D_BarHI	-3.67	0.086	0.04	0.227710017021324	0.13
Orc4	Erm_Ey	-5.3	0.086	0.04	0.227710017021324	0.13
Orc4	Slp_D	-8.29	0.086	0.04	0.227710017021324	0.13
Orc4	Hbn_Opa_Slp	-10.3	0.086	0.04	0.227710017021324	0.13
Dll	D_BarHI	19.48	0.594	0.12	0.53748384988657	0.08
Dll	Notch	18.75	0.594	0.12	0.53748384988657	0.08
Dll	Slp_D	9.77	0.594	0.12	0.53748384988657	0.08
Dll	Ey_Hbn	4.34	0.594	0.12	0.53748384988657	0.08
Dll	Hbn_Opa_Slp	4.21	0.594	0.12	0.53748384988657	0.08
Dll	Hth	3.98	0.594	0.12	0.53748384988657	0.08
Dll	Opa_Erm	3.88	0.594	0.12	0.53748384988657	0.08
Dll	Erm_Ey	3.84	0.594	0.12	0.53748384988657	0.08
Dll	Hth_Opa	3.35	0.594	0.12	0.53748384988657	0.08
Atf-2	D_BarHI	5.78	0.057	0.18	0.174077655955698	0.2
Atf-2	Erm_Ey	3.65	0.057	0.18	0.174077655955698	0.2
Atf-2	Hth_Opa	-1.69	0.057	0.18	0.174077655955698	0.2
Atf-2	Hbn_Opa_Slp	-7.12	0.057	0.18	0.174077655955698	0.2
Atf-2	Opa_Erm	-7.26	0.057	0.18	0.174077655955698	0.2
Atf-2	Notch	-8.62	0.057	0.18	0.174077655955698	0.2
Atf-2	Slp_D	-12.21	0.057	0.18	0.174077655955698	0.2
Atf-2	Hth	-12.6	0.057	0.18	0.174077655955698	0.2
Atf-2	Ey_Hbn	-13.91	0.057	0.18	0.174077655955698	0.2
CG16896	Slp_D	12.94	0.151	-0.17	0.218217890235992	0.64
CG16896	Ey_Hbn	11.8	0.151	-0.17	0.218217890235992	0.64
CG16896	Hth	4.78	0.151	-0.17	0.218217890235992	0.64
CG16896	Hth_Opa	0.8	0.151	-0.17	0.218217890235992	0.64
CG16896	Hbn_Opa_Slp	-2.65	0.151	-0.17	0.218217890235992	0.64
CG16896	Notch	-5.14	0.151	-0.17	0.218217890235992	0.64
CG16896	Opa_Erm	-6.95	0.151	-0.17	0.218217890235992	0.64
CG16896	Erm_Ey	-7.37	0.151	-0.17	0.218217890235992	0.64
CG16896	D_BarHI	-8.05	0.151	-0.17	0.218217890235992	0.64
CG44247	Slp_D	8.83	0.2	0.02	0.53748384988657	0.55
CG44247	Opa_Erm	5.62	0.2	0.02	0.53748384988657	0.55
CG44247	D_BarHI	1.84	0.2	0.02	0.53748384988657	0.55
CG44247	Hth_Opa	1.1	0.2	0.02	0.53748384988657	0.55
CG44247	Erm_Ey	0.37	0.2	0.02	0.53748384988657	0.55
CG44247	Notch	-3.56	0.2	0.02	0.53748384988657	0.55
CG44247	Hbn_Opa_Slp	-4.73	0.2	0.02	0.53748384988657	0.55
CG44247	Ey_Hbn	-8.25	0.2	0.02	0.53748384988657	0.55
CG44247	Hth	-16.45	0.2	0.02	0.53748384988657	0.55
NKAIN	Hth_Opa	1.05	0.14	-0.31	-0.0975900072948533	0.79
NKAIN	Ey_Hbn	0.46	0.14	-0.31	-0.0975900072948533	0.79
NKAIN	D_BarHI	0.06	0.14	-0.31	-0.0975900072948533	0.79
NKAIN	Erm_Ey	-3.29	0.14	-0.31	-0.0975900072948533	0.79
NKAIN	Slp_D	-4.88	0.14	-0.31	-0.0975900072948533	0.79
NKAIN	Hbn_Opa_Slp	-5.39	0.14	-0.31	-0.0975900072948533	0.79
NKAIN	Opa_Erm	-6.41	0.14	-0.31	-0.0975900072948533	0.79
NKAIN	Notch	-10.84	0.14	-0.31	-0.0975900072948533	0.79
NKAIN	Hth	-19.34	0.14	-0.31	-0.0975900072948533	0.79
NaCP60E	Notch	31.64	0.531	0.23	0.302613766334401	0.78
NaCP60E	Hbn_Opa_Slp	26.27	0.531	0.23	0.302613766334401	0.78
NaCP60E	Hth	20.69	0.531	0.23	0.302613766334401	0.78
NaCP60E	Slp_D	20.21	0.531	0.23	0.302613766334401	0.78
NaCP60E	Ey_Hbn	16	0.531	0.23	0.302613766334401	0.78
NaCP60E	Erm_Ey	14.17	0.531	0.23	0.302613766334401	0.78
NaCP60E	Hth_Opa	12.04	0.531	0.23	0.302613766334401	0.78
NaCP60E	D_BarHI	11.49	0.531	0.23	0.302613766334401	0.78
NaCP60E	Opa_Erm	3.38	0.531	0.23	0.302613766334401	0.78
RpL41	Erm_Ey	12.73	0.168	0.37	0.277350098112615	0.29
RpL41	Ey_Hbn	6.3	0.168	0.37	0.277350098112615	0.29
RpL41	Hbn_Opa_Slp	5.59	0.168	0.37	0.277350098112615	0.29
RpL41	D_BarHI	3.51	0.168	0.37	0.277350098112615	0.29
RpL41	Hth	3.32	0.168	0.37	0.277350098112615	0.29
RpL41	Hth_Opa	2.77	0.168	0.37	0.277350098112615	0.29
RpL41	Notch	0.31	0.168	0.37	0.277350098112615	0.29
RpL41	Slp_D	-1.25	0.168	0.37	0.277350098112615	0.29
RpL41	Opa_Erm	-3.4	0.168	0.37	0.277350098112615	0.29
CG2811	Slp_D	-2.48	0.166	0.29	0.428571428571429	0.89
CG2811	Ey_Hbn	-4.9	0.166	0.29	0.428571428571429	0.89
CG2811	Erm_Ey	-5.13	0.166	0.29	0.428571428571429	0.89
CG2811	D_BarHI	-5.99	0.166	0.29	0.428571428571429	0.89
CG2811	Notch	-6.97	0.166	0.29	0.428571428571429	0.89
CG2811	Hbn_Opa_Slp	-7.82	0.166	0.29	0.428571428571429	0.89
CG2811	Hth_Opa	-8.43	0.166	0.29	0.428571428571429	0.89
CG2811	Hth	-11.32	0.166	0.29	0.428571428571429	0.89
CG2811	Opa_Erm	-13.57	0.166	0.29	0.428571428571429	0.89
CG2790	Hth	5.24	0.163	-0.31	0.230769230769231	0.27
CG2790	Hth_Opa	1.07	0.163	-0.31	0.230769230769231	0.27
CG2790	Ey_Hbn	-1.77	0.163	-0.31	0.230769230769231	0.27
CG2790	Erm_Ey	-5.07	0.163	-0.31	0.230769230769231	0.27
CG2790	D_BarHI	-9.58	0.163	-0.31	0.230769230769231	0.27
CG2790	Slp_D	-9.72	0.163	-0.31	0.230769230769231	0.27
CG2790	Hbn_Opa_Slp	-10.02	0.163	-0.31	0.230769230769231	0.27
CG2790	Notch	-10.66	0.163	-0.31	0.230769230769231	0.27
CG2790	Opa_Erm	-13.48	0.163	-0.31	0.230769230769231	0.27
CG12851	Hth_Opa	19.15	0.122	-0.29	0.149071198499986	0.01
CG12851	Opa_Erm	3.91	0.122	-0.29	0.149071198499986	0.01
CG12851	Hbn_Opa_Slp	1.56	0.122	-0.29	0.149071198499986	0.01
CG12851	Erm_Ey	0.33	0.122	-0.29	0.149071198499986	0.01
CG12851	Notch	-2.3	0.122	-0.29	0.149071198499986	0.01
CG12851	D_BarHI	-3.27	0.122	-0.29	0.149071198499986	0.01
CG12851	Ey_Hbn	-4.28	0.122	-0.29	0.149071198499986	0.01
CG12851	Slp_D	-5.94	0.122	-0.29	0.149071198499986	0.01
CG12851	Hth	-12.33	0.122	-0.29	0.149071198499986	0.01
CG2765	Hbn_Opa_Slp	12.29	0.155	0.27	0.683130051063973	0.7
CG2765	Hth_Opa	5.19	0.155	0.27	0.683130051063973	0.7
CG2765	Erm_Ey	-2.69	0.155	0.27	0.683130051063973	0.7
CG2765	Ey_Hbn	-5.56	0.155	0.27	0.683130051063973	0.7
CG2765	Hth	-5.59	0.155	0.27	0.683130051063973	0.7
CG2765	Opa_Erm	-6.72	0.155	0.27	0.683130051063973	0.7
CG2765	D_BarHI	-8.93	0.155	0.27	0.683130051063973	0.7
CG2765	Notch	-9.8	0.155	0.27	0.683130051063973	0.7
CG2765	Slp_D	-10.01	0.155	0.27	0.683130051063973	0.7
RpL19	Hth	22.64	0.14	0.49	0.447213595499958	0.54
RpL19	Opa_Erm	19.15	0.14	0.49	0.447213595499958	0.54
RpL19	Ey_Hbn	10.48	0.14	0.49	0.447213595499958	0.54
RpL19	Notch	5.95	0.14	0.49	0.447213595499958	0.54
RpL19	Hth_Opa	4.48	0.14	0.49	0.447213595499958	0.54
RpL19	Erm_Ey	3.95	0.14	0.49	0.447213595499958	0.54
RpL19	Slp_D	0.67	0.14	0.49	0.447213595499958	0.54
RpL19	Hbn_Opa_Slp	0.23	0.14	0.49	0.447213595499958	0.54
RpL19	D_BarHI	-9.45	0.14	0.49	0.447213595499958	0.54
uzip	Notch	26.3	0.24	0.74	1	0.95
uzip	Erm_Ey	15.53	0.24	0.74	1	0.95
uzip	Hth_Opa	11.51	0.24	0.74	1	0.95
uzip	Slp_D	10.74	0.24	0.74	1	0.95
uzip	Hbn_Opa_Slp	10.65	0.24	0.74	1	0.95
uzip	D_BarHI	9.88	0.24	0.74	1	0.95
uzip	Hth	0.57	0.24	0.74	1	0.95
uzip	Opa_Erm	-3.41	0.24	0.74	1	0.95
uzip	Ey_Hbn	-5.44	0.24	0.74	1	0.95
Nplp1	Notch	34.81	0.409	0.14	0.53748384988657	0.31
Nplp1	D_BarHI	11.95	0.409	0.14	0.53748384988657	0.31
Nplp1	Hth_Opa	4.6	0.409	0.14	0.53748384988657	0.31
Nplp1	Slp_D	2.16	0.409	0.14	0.53748384988657	0.31
Nplp1	Hbn_Opa_Slp	1.38	0.409	0.14	0.53748384988657	0.31
Nplp1	Opa_Erm	0.31	0.409	0.14	0.53748384988657	0.31
Nplp1	Ey_Hbn	-0.44	0.409	0.14	0.53748384988657	0.31
Nplp1	Hth	-3.65	0.409	0.14	0.53748384988657	0.31
Nplp1	Erm_Ey	-4.72	0.409	0.14	0.53748384988657	0.31
lov	Hth	17.31	0.439	0.11	0.0975900072948533	0.04
lov	Notch	7.28	0.439	0.11	0.0975900072948533	0.04
lov	Slp_D	5.58	0.439	0.11	0.0975900072948533	0.04
lov	Erm_Ey	4.41	0.439	0.11	0.0975900072948533	0.04
lov	D_BarHI	4.2	0.439	0.11	0.0975900072948533	0.04
lov	Hth_Opa	3.37	0.439	0.11	0.0975900072948533	0.04
lov	Hbn_Opa_Slp	3.08	0.439	0.11	0.0975900072948533	0.04
lov	Ey_Hbn	0.89	0.439	0.11	0.0975900072948533	0.04
lov	Opa_Erm	0	0.439	0.11	0.0975900072948533	0.04
CG13375	Erm_Ey	14.51	0.121	0.43	0.333333333333333	0.62
CG13375	Hth_Opa	13.47	0.121	0.43	0.333333333333333	0.62
CG13375	Slp_D	4.58	0.121	0.43	0.333333333333333	0.62
CG13375	Notch	1.82	0.121	0.43	0.333333333333333	0.62
CG13375	Opa_Erm	-3.12	0.121	0.43	0.333333333333333	0.62
CG13375	Hth	-5.09	0.121	0.43	0.333333333333333	0.62
CG13375	D_BarHI	-5.24	0.121	0.43	0.333333333333333	0.62
CG13375	Hbn_Opa_Slp	-8.85	0.121	0.43	0.333333333333333	0.62
CG13375	Ey_Hbn	-12.84	0.121	0.43	0.333333333333333	0.62
CR44753	Notch	5.33	0.151	0.35	0.382970843102535	0.43
CR44753	Slp_D	2.4	0.151	0.35	0.382970843102535	0.43
CR44753	Ey_Hbn	1.92	0.151	0.35	0.382970843102535	0.43
CR44753	Opa_Erm	0.74	0.151	0.35	0.382970843102535	0.43
CR44753	Hth_Opa	-0.69	0.151	0.35	0.382970843102535	0.43
CR44753	Erm_Ey	-1.8	0.151	0.35	0.382970843102535	0.43
CR44753	D_BarHI	-3.92	0.151	0.35	0.382970843102535	0.43
CR44753	Hbn_Opa_Slp	-4.96	0.151	0.35	0.382970843102535	0.43
CR44753	Hth	-8.85	0.151	0.35	0.382970843102535	0.43
ebo	D_BarHI	12.15	0.093	0.08	0.230769230769231	0.33
ebo	Hbn_Opa_Slp	1.48	0.093	0.08	0.230769230769231	0.33
ebo	Erm_Ey	-1.18	0.093	0.08	0.230769230769231	0.33
ebo	Notch	-2.79	0.093	0.08	0.230769230769231	0.33
ebo	Slp_D	-3.12	0.093	0.08	0.230769230769231	0.33
ebo	Hth_Opa	-5.74	0.093	0.08	0.230769230769231	0.33
ebo	Ey_Hbn	-11.58	0.093	0.08	0.230769230769231	0.33
ebo	Hth	-12.13	0.093	0.08	0.230769230769231	0.33
ebo	Opa_Erm	-17.93	0.093	0.08	0.230769230769231	0.33
CR18275	Hth_Opa	16.54	0.071	-0.35	-0.0975900072948533	0.96
CR18275	D_BarHI	3.71	0.071	-0.35	-0.0975900072948533	0.96
CR18275	Notch	2.94	0.071	-0.35	-0.0975900072948533	0.96
CR18275	Erm_Ey	2.05	0.071	-0.35	-0.0975900072948533	0.96
CR18275	Slp_D	1.86	0.071	-0.35	-0.0975900072948533	0.96
CR18275	Hbn_Opa_Slp	-2.02	0.071	-0.35	-0.0975900072948533	0.96
CR18275	Hth	-2.7	0.071	-0.35	-0.0975900072948533	0.96
CR18275	Ey_Hbn	-3.57	0.071	-0.35	-0.0975900072948533	0.96
CR18275	Opa_Erm	-13.72	0.071	-0.35	-0.0975900072948533	0.96
CR18166	Erm_Ey	12.19	0.111	0.01	0.254823595718813	0.13
CR18166	Hth	11.31	0.111	0.01	0.254823595718813	0.13
CR18166	Notch	10.03	0.111	0.01	0.254823595718813	0.13
CR18166	Hbn_Opa_Slp	6.6	0.111	0.01	0.254823595718813	0.13
CR18166	Hth_Opa	2.51	0.111	0.01	0.254823595718813	0.13
CR18166	Slp_D	-1.63	0.111	0.01	0.254823595718813	0.13
CR18166	Opa_Erm	-4.14	0.111	0.01	0.254823595718813	0.13
CR18166	Ey_Hbn	-4.17	0.111	0.01	0.254823595718813	0.13
CR18166	D_BarHI	-8.2	0.111	0.01	0.254823595718813	0.13
CG3176	Notch	18.06	0.078	0.45	0.428571428571429	0.58
CG3176	D_BarHI	7.06	0.078	0.45	0.428571428571429	0.58
CG3176	Hbn_Opa_Slp	1.8	0.078	0.45	0.428571428571429	0.58
CG3176	Slp_D	-0.75	0.078	0.45	0.428571428571429	0.58
CG3176	Ey_Hbn	-1.08	0.078	0.45	0.428571428571429	0.58
CG3176	Opa_Erm	-2.97	0.078	0.45	0.428571428571429	0.58
CG3176	Erm_Ey	-6.66	0.078	0.45	0.428571428571429	0.58
CG3176	Hth	-11.98	0.078	0.45	0.428571428571429	0.58
CG3176	Hth_Opa	-13.64	0.078	0.45	0.428571428571429	0.58
CG18273	Opa_Erm	4.97	0.036	0.32	0.227710017021324	0.19
CG18273	Erm_Ey	3.62	0.036	0.32	0.227710017021324	0.19
CG18273	Hbn_Opa_Slp	-4.19	0.036	0.32	0.227710017021324	0.19
CG18273	Hth	-4.34	0.036	0.32	0.227710017021324	0.19
CG18273	D_BarHI	-4.93	0.036	0.32	0.227710017021324	0.19
CG18273	Ey_Hbn	-5.66	0.036	0.32	0.227710017021324	0.19
CG18273	Slp_D	-6.81	0.036	0.32	0.227710017021324	0.19
CG18273	Hth_Opa	-8.07	0.036	0.32	0.227710017021324	0.19
CG18273	Notch	-9.61	0.036	0.32	0.227710017021324	0.19
CG3156	Hbn_Opa_Slp	-1.73	0.077	0.11	0.683130051063973	0.96
CG3156	Opa_Erm	-3.57	0.077	0.11	0.683130051063973	0.96
CG3156	Erm_Ey	-4.55	0.077	0.11	0.683130051063973	0.96
CG3156	Hth_Opa	-5.22	0.077	0.11	0.683130051063973	0.96
CG3156	Ey_Hbn	-9.62	0.077	0.11	0.683130051063973	0.96
CG3156	Hth	-11.31	0.077	0.11	0.683130051063973	0.96
CG3156	Slp_D	-11.37	0.077	0.11	0.683130051063973	0.96
CG3156	Notch	-12.41	0.077	0.11	0.683130051063973	0.96
CG3156	D_BarHI	-14.52	0.077	0.11	0.683130051063973	0.96
svr	D_BarHI	9.47	0.107	0.41	0.227710017021324	0.59
svr	Hbn_Opa_Slp	-1.66	0.107	0.41	0.227710017021324	0.59
svr	Ey_Hbn	-4.83	0.107	0.41	0.227710017021324	0.59
svr	Erm_Ey	-5.18	0.107	0.41	0.227710017021324	0.59
svr	Hth_Opa	-7.47	0.107	0.41	0.227710017021324	0.59
svr	Opa_Erm	-10.36	0.107	0.41	0.227710017021324	0.59
svr	Hth	-11.98	0.107	0.41	0.227710017021324	0.59
svr	Slp_D	-12.74	0.107	0.41	0.227710017021324	0.59
svr	Notch	-14.53	0.107	0.41	0.227710017021324	0.59
arg	Erm_Ey	7.74	0.066	-0.02	-0.0975900072948533	0.6
arg	Notch	4.13	0.066	-0.02	-0.0975900072948533	0.6
arg	Slp_D	2.3	0.066	-0.02	-0.0975900072948533	0.6
arg	Hth_Opa	1.67	0.066	-0.02	-0.0975900072948533	0.6
arg	Hbn_Opa_Slp	-2.54	0.066	-0.02	-0.0975900072948533	0.6
arg	Ey_Hbn	-3.3	0.066	-0.02	-0.0975900072948533	0.6
arg	Hth	-4.57	0.066	-0.02	-0.0975900072948533	0.6
arg	D_BarHI	-8.82	0.066	-0.02	-0.0975900072948533	0.6
arg	Opa_Erm	-11.63	0.066	-0.02	-0.0975900072948533	0.6
CG13365	D_BarHI	5.33	0.178	-0.78	-0.149071198499986	0.96
CG13365	Opa_Erm	2.71	0.178	-0.78	-0.149071198499986	0.96
CG13365	Ey_Hbn	1.45	0.178	-0.78	-0.149071198499986	0.96
CG13365	Notch	-1.01	0.178	-0.78	-0.149071198499986	0.96
CG13365	Hbn_Opa_Slp	-4.39	0.178	-0.78	-0.149071198499986	0.96
CG13365	Slp_D	-5.8	0.178	-0.78	-0.149071198499986	0.96
CG13365	Hth_Opa	-6.37	0.178	-0.78	-0.149071198499986	0.96
CG13365	Erm_Ey	-7.03	0.178	-0.78	-0.149071198499986	0.96
CG13365	Hth	-14.8	0.178	-0.78	-0.149071198499986	0.96
CG17829	Hth	19.4	0.156	-0.19	0.218217890235992	0.99
CG17829	Erm_Ey	6.69	0.156	-0.19	0.218217890235992	0.99
CG17829	Opa_Erm	4.47	0.156	-0.19	0.218217890235992	0.99
CG17829	Hth_Opa	0.02	0.156	-0.19	0.218217890235992	0.99
CG17829	Hbn_Opa_Slp	-3.86	0.156	-0.19	0.218217890235992	0.99
CG17829	Slp_D	-4.22	0.156	-0.19	0.218217890235992	0.99
CG17829	Notch	-5.98	0.156	-0.19	0.218217890235992	0.99
CG17829	D_BarHI	-11.89	0.156	-0.19	0.218217890235992	0.99
CG17829	Ey_Hbn	-16.46	0.156	-0.19	0.218217890235992	0.99
RpL36	Erm_Ey	16.72	0.134	0.2	0.149071198499986	0.43
RpL36	Notch	11.28	0.134	0.2	0.149071198499986	0.43
RpL36	Hbn_Opa_Slp	10.06	0.134	0.2	0.149071198499986	0.43
RpL36	Hth_Opa	7.59	0.134	0.2	0.149071198499986	0.43
RpL36	Slp_D	6.55	0.134	0.2	0.149071198499986	0.43
RpL36	Opa_Erm	0.88	0.134	0.2	0.149071198499986	0.43
RpL36	Ey_Hbn	0.02	0.134	0.2	0.149071198499986	0.43
RpL36	Hth	-0.24	0.134	0.2	0.149071198499986	0.43
RpL36	D_BarHI	-2.53	0.134	0.2	0.149071198499986	0.43
su(s)	Opa_Erm	3.67	0.158	-0.36	0.0666666666666667	0.01
su(s)	Hbn_Opa_Slp	-1.4	0.158	-0.36	0.0666666666666667	0.01
su(s)	D_BarHI	-3.4	0.158	-0.36	0.0666666666666667	0.01
su(s)	Erm_Ey	-3.63	0.158	-0.36	0.0666666666666667	0.01
su(s)	Slp_D	-4.33	0.158	-0.36	0.0666666666666667	0.01
su(s)	Notch	-5.14	0.158	-0.36	0.0666666666666667	0.01
su(s)	Hth_Opa	-5.73	0.158	-0.36	0.0666666666666667	0.01
su(s)	Ey_Hbn	-7.62	0.158	-0.36	0.0666666666666667	0.01
su(s)	Hth	-11.19	0.158	-0.36	0.0666666666666667	0.01
Hmt4-20	Erm_Ey	2.58	0.212	-0.11	0.447213595499958	0.94
Hmt4-20	Hth_Opa	-0.6	0.212	-0.11	0.447213595499958	0.94
Hmt4-20	Notch	-1.66	0.212	-0.11	0.447213595499958	0.94
Hmt4-20	Ey_Hbn	-4.66	0.212	-0.11	0.447213595499958	0.94
Hmt4-20	D_BarHI	-7.63	0.212	-0.11	0.447213595499958	0.94
Hmt4-20	Opa_Erm	-8.4	0.212	-0.11	0.447213595499958	0.94
Hmt4-20	Hbn_Opa_Slp	-9.53	0.212	-0.11	0.447213595499958	0.94
Hmt4-20	Slp_D	-11.12	0.212	-0.11	0.447213595499958	0.94
Hmt4-20	Hth	-13.55	0.212	-0.11	0.447213595499958	0.94
sdk	Hbn_Opa_Slp	9.68	0.197	0.45	0.447213595499958	0.2
sdk	Slp_D	7.69	0.197	0.45	0.447213595499958	0.2
sdk	Notch	6.92	0.197	0.45	0.447213595499958	0.2
sdk	Hth	3.86	0.197	0.45	0.447213595499958	0.2
sdk	Ey_Hbn	-0.35	0.197	0.45	0.447213595499958	0.2
sdk	Hth_Opa	-3.52	0.197	0.45	0.447213595499958	0.2
sdk	Erm_Ey	-4.19	0.197	0.45	0.447213595499958	0.2
sdk	D_BarHI	-9.54	0.197	0.45	0.447213595499958	0.2
sdk	Opa_Erm	-10.51	0.197	0.45	0.447213595499958	0.2
CG5273	Notch	4.56	0.07	0.38	0.683130051063973	0.48
CG5273	Hth_Opa	4.16	0.07	0.38	0.683130051063973	0.48
CG5273	Erm_Ey	1.21	0.07	0.38	0.683130051063973	0.48
CG5273	Hbn_Opa_Slp	-0.67	0.07	0.38	0.683130051063973	0.48
CG5273	D_BarHI	-3.51	0.07	0.38	0.683130051063973	0.48
CG5273	Opa_Erm	-5.56	0.07	0.38	0.683130051063973	0.48
CG5273	Ey_Hbn	-7.36	0.07	0.38	0.683130051063973	0.48
CG5273	Slp_D	-8.11	0.07	0.38	0.683130051063973	0.48
CG5273	Hth	-9.22	0.07	0.38	0.683130051063973	0.48
MED22	Notch	10.9	0.22	0.07	0.487950036474267	0.19
MED22	D_BarHI	6.94	0.22	0.07	0.487950036474267	0.19
MED22	Slp_D	2.18	0.22	0.07	0.487950036474267	0.19
MED22	Hth_Opa	1.34	0.22	0.07	0.487950036474267	0.19
MED22	Hbn_Opa_Slp	0.73	0.22	0.07	0.487950036474267	0.19
MED22	Opa_Erm	-0.7	0.22	0.07	0.487950036474267	0.19
MED22	Erm_Ey	-1.69	0.22	0.07	0.487950036474267	0.19
MED22	Ey_Hbn	-10.32	0.22	0.07	0.487950036474267	0.19
MED22	Hth	-11.98	0.22	0.07	0.487950036474267	0.19
CG3704	Erm_Ey	5.79	0.127	-0.26	-0.0666666666666667	0.92
CG3704	Hth_Opa	4.31	0.127	-0.26	-0.0666666666666667	0.92
CG3704	Hth	1.79	0.127	-0.26	-0.0666666666666667	0.92
CG3704	Hbn_Opa_Slp	0.81	0.127	-0.26	-0.0666666666666667	0.92
CG3704	Ey_Hbn	-3.39	0.127	-0.26	-0.0666666666666667	0.92
CG3704	Slp_D	-4.16	0.127	-0.26	-0.0666666666666667	0.92
CG3704	Notch	-6.78	0.127	-0.26	-0.0666666666666667	0.92
CG3704	Opa_Erm	-10.3	0.127	-0.26	-0.0666666666666667	0.92
CG3704	D_BarHI	-13.02	0.127	-0.26	-0.0666666666666667	0.92
CG3021	Hth	6.61	0.096	0.33	0.447213595499958	0.71
CG3021	D_BarHI	-1.38	0.096	0.33	0.447213595499958	0.71
CG3021	Erm_Ey	-2.38	0.096	0.33	0.447213595499958	0.71
CG3021	Hbn_Opa_Slp	-3.33	0.096	0.33	0.447213595499958	0.71
CG3021	Notch	-4.27	0.096	0.33	0.447213595499958	0.71
CG3021	Hth_Opa	-6.28	0.096	0.33	0.447213595499958	0.71
CG3021	Ey_Hbn	-6.83	0.096	0.33	0.447213595499958	0.71
CG3021	Slp_D	-7.28	0.096	0.33	0.447213595499958	0.71
CG3021	Opa_Erm	-16.86	0.096	0.33	0.447213595499958	0.71
CDC45L	Hth_Opa	12.41	0.077	0.24	-0.0975900072948533	0.56
CDC45L	Opa_Erm	1.58	0.077	0.24	-0.0975900072948533	0.56
CDC45L	Erm_Ey	-2.34	0.077	0.24	-0.0975900072948533	0.56
CDC45L	Hth	-7.45	0.077	0.24	-0.0975900072948533	0.56
CDC45L	Ey_Hbn	-8.57	0.077	0.24	-0.0975900072948533	0.56
CDC45L	D_BarHI	-9.47	0.077	0.24	-0.0975900072948533	0.56
CDC45L	Slp_D	-10.64	0.077	0.24	-0.0975900072948533	0.56
CDC45L	Notch	-11.64	0.077	0.24	-0.0975900072948533	0.56
CDC45L	Hbn_Opa_Slp	-13.13	0.077	0.24	-0.0975900072948533	0.56
CG3655	Hth	18.31	0.67	0.03	0.462250163521024	0.64
CG3655	Hth_Opa	4.6	0.67	0.03	0.462250163521024	0.64
CG3655	Notch	1.32	0.67	0.03	0.462250163521024	0.64
CG3655	Ey_Hbn	-4.05	0.67	0.03	0.462250163521024	0.64
CG3655	Erm_Ey	-7.79	0.67	0.03	0.462250163521024	0.64
CG3655	Hbn_Opa_Slp	-8.02	0.67	0.03	0.462250163521024	0.64
CG3655	Opa_Erm	-8.54	0.67	0.03	0.462250163521024	0.64
CG3655	Slp_D	-8.66	0.67	0.03	0.462250163521024	0.64
CG3655	D_BarHI	-10.18	0.67	0.03	0.462250163521024	0.64
Atf3	Hth	10.44	0.199	-0.18	0.0975900072948533	0.01
Atf3	Slp_D	3.64	0.199	-0.18	0.0975900072948533	0.01
Atf3	D_BarHI	2.61	0.199	-0.18	0.0975900072948533	0.01
Atf3	Hbn_Opa_Slp	2.08	0.199	-0.18	0.0975900072948533	0.01
Atf3	Erm_Ey	1.92	0.199	-0.18	0.0975900072948533	0.01
Atf3	Hth_Opa	0.97	0.199	-0.18	0.0975900072948533	0.01
Atf3	Notch	0.03	0.199	-0.18	0.0975900072948533	0.01
Atf3	Ey_Hbn	-0.63	0.199	-0.18	0.0975900072948533	0.01
Atf3	Opa_Erm	-1.26	0.199	-0.18	0.0975900072948533	0.01
DAAM	Hbn_Opa_Slp	2.64	0.122	0.32	0.333333333333333	0.35
DAAM	Hth_Opa	-0.32	0.122	0.32	0.333333333333333	0.35
DAAM	Erm_Ey	-0.67	0.122	0.32	0.333333333333333	0.35
DAAM	Notch	-2.75	0.122	0.32	0.333333333333333	0.35
DAAM	Slp_D	-6.85	0.122	0.32	0.333333333333333	0.35
DAAM	Opa_Erm	-7.09	0.122	0.32	0.333333333333333	0.35
DAAM	Hth	-7.75	0.122	0.32	0.333333333333333	0.35
DAAM	D_BarHI	-7.98	0.122	0.32	0.333333333333333	0.35
DAAM	Ey_Hbn	-12.76	0.122	0.32	0.333333333333333	0.35
CG12773	Slp_D	17.4	0.098	0.22	0.447213595499958	0.74
CG12773	Notch	13.91	0.098	0.22	0.447213595499958	0.74
CG12773	D_BarHI	3.99	0.098	0.22	0.447213595499958	0.74
CG12773	Erm_Ey	3.48	0.098	0.22	0.447213595499958	0.74
CG12773	Opa_Erm	-0.4	0.098	0.22	0.447213595499958	0.74
CG12773	Ey_Hbn	-1.48	0.098	0.22	0.447213595499958	0.74
CG12773	Hth_Opa	-4.14	0.098	0.22	0.447213595499958	0.74
CG12773	Hbn_Opa_Slp	-4.41	0.098	0.22	0.447213595499958	0.74
CG12773	Hth	-5.45	0.098	0.22	0.447213595499958	0.74
CG3719	Hth_Opa	19.83	0.132	0.09	0.29277002188456	0.6
CG3719	Notch	19.57	0.132	0.09	0.29277002188456	0.6
CG3719	Erm_Ey	15.87	0.132	0.09	0.29277002188456	0.6
CG3719	Slp_D	13.02	0.132	0.09	0.29277002188456	0.6
CG3719	Hbn_Opa_Slp	9.11	0.132	0.09	0.29277002188456	0.6
CG3719	D_BarHI	9.07	0.132	0.09	0.29277002188456	0.6
CG3719	Opa_Erm	5.68	0.132	0.09	0.29277002188456	0.6
CG3719	Ey_Hbn	1.88	0.132	0.09	0.29277002188456	0.6
CG3719	Hth	-3.87	0.132	0.09	0.29277002188456	0.6
CG11448	Ey_Hbn	14.25	0.08	0.27	0.53748384988657	0.99
CG11448	Slp_D	12.95	0.08	0.27	0.53748384988657	0.99
CG11448	Hth	4.1	0.08	0.27	0.53748384988657	0.99
CG11448	Opa_Erm	1.18	0.08	0.27	0.53748384988657	0.99
CG11448	Hbn_Opa_Slp	0.42	0.08	0.27	0.53748384988657	0.99
CG11448	Erm_Ey	-1.7	0.08	0.27	0.53748384988657	0.99
CG11448	Notch	-2.49	0.08	0.27	0.53748384988657	0.99
CG11448	Hth_Opa	-4.13	0.08	0.27	0.53748384988657	0.99
CG11448	D_BarHI	-6.17	0.08	0.27	0.53748384988657	0.99
Ns3	Erm_Ey	8.9	0.124	-0.06	0.174077655955698	0.08
Ns3	Opa_Erm	4.58	0.124	-0.06	0.174077655955698	0.08
Ns3	Slp_D	0.56	0.124	-0.06	0.174077655955698	0.08
Ns3	Hth_Opa	-2.53	0.124	-0.06	0.174077655955698	0.08
Ns3	Notch	-5.4	0.124	-0.06	0.174077655955698	0.08
Ns3	Hth	-8.34	0.124	-0.06	0.174077655955698	0.08
Ns3	D_BarHI	-9.03	0.124	-0.06	0.174077655955698	0.08
Ns3	Hbn_Opa_Slp	-9.39	0.124	-0.06	0.174077655955698	0.08
Ns3	Ey_Hbn	-11	0.124	-0.06	0.174077655955698	0.08
O-fut2	Opa_Erm	8.04	0.132	-0.46	-0.0975900072948533	0.85
O-fut2	Notch	3.19	0.132	-0.46	-0.0975900072948533	0.85
O-fut2	Hbn_Opa_Slp	-1.61	0.132	-0.46	-0.0975900072948533	0.85
O-fut2	D_BarHI	-2.77	0.132	-0.46	-0.0975900072948533	0.85
O-fut2	Hth_Opa	-2.98	0.132	-0.46	-0.0975900072948533	0.85
O-fut2	Erm_Ey	-3.67	0.132	-0.46	-0.0975900072948533	0.85
O-fut2	Slp_D	-8.07	0.132	-0.46	-0.0975900072948533	0.85
O-fut2	Ey_Hbn	-9.84	0.132	-0.46	-0.0975900072948533	0.85
O-fut2	Hth	-13.29	0.132	-0.46	-0.0975900072948533	0.85
Nmdar2	Hth	11.27	0.08	0.23	0.447213595499958	0.44
Nmdar2	D_BarHI	4.96	0.08	0.23	0.447213595499958	0.44
Nmdar2	Erm_Ey	3.31	0.08	0.23	0.447213595499958	0.44
Nmdar2	Hth_Opa	2.89	0.08	0.23	0.447213595499958	0.44
Nmdar2	Notch	0.18	0.08	0.23	0.447213595499958	0.44
Nmdar2	Hbn_Opa_Slp	-1.53	0.08	0.23	0.447213595499958	0.44
Nmdar2	Slp_D	-4.66	0.08	0.23	0.447213595499958	0.44
Nmdar2	Ey_Hbn	-5.08	0.08	0.23	0.447213595499958	0.44
Nmdar2	Opa_Erm	-11.25	0.08	0.23	0.447213595499958	0.44
br	Notch	5.57	0.324	-0.04	0.382970843102535	0.14
br	Slp_D	1.87	0.324	-0.04	0.382970843102535	0.14
br	Opa_Erm	1.59	0.324	-0.04	0.382970843102535	0.14
br	Ey_Hbn	-1.1	0.324	-0.04	0.382970843102535	0.14
br	Hth_Opa	-1.36	0.324	-0.04	0.382970843102535	0.14
br	Hth	-1.44	0.324	-0.04	0.382970843102535	0.14
br	D_BarHI	-2.18	0.324	-0.04	0.382970843102535	0.14
br	Erm_Ey	-2.65	0.324	-0.04	0.382970843102535	0.14
br	Hbn_Opa_Slp	-4.79	0.324	-0.04	0.382970843102535	0.14
CG11509	Erm_Ey	1.99	0.17	-0.02	0.227710017021324	0.26
CG11509	Opa_Erm	1.48	0.17	-0.02	0.227710017021324	0.26
CG11509	Hth_Opa	1.14	0.17	-0.02	0.227710017021324	0.26
CG11509	Slp_D	0.41	0.17	-0.02	0.227710017021324	0.26
CG11509	Notch	0.03	0.17	-0.02	0.227710017021324	0.26
CG11509	Ey_Hbn	-0.08	0.17	-0.02	0.227710017021324	0.26
CG11509	Hbn_Opa_Slp	-0.57	0.17	-0.02	0.227710017021324	0.26
CG11509	Hth	-1.55	0.17	-0.02	0.227710017021324	0.26
CG11509	D_BarHI	-6.42	0.17	-0.02	0.227710017021324	0.26
CG14798	Erm_Ey	4.07	0.155	-0.25	0.181568259800641	0.21
CG14798	Hth_Opa	3.97	0.155	-0.25	0.181568259800641	0.21
CG14798	Notch	3.09	0.155	-0.25	0.181568259800641	0.21
CG14798	D_BarHI	-0.31	0.155	-0.25	0.181568259800641	0.21
CG14798	Slp_D	-4.06	0.155	-0.25	0.181568259800641	0.21
CG14798	Ey_Hbn	-5.24	0.155	-0.25	0.181568259800641	0.21
CG14798	Opa_Erm	-6.64	0.155	-0.25	0.181568259800641	0.21
CG14798	Hbn_Opa_Slp	-11.34	0.155	-0.25	0.181568259800641	0.21
CG14798	Hth	-12.23	0.155	-0.25	0.181568259800641	0.21
a6	Notch	14	0.098	0.39	0.258198889747161	0.47
a6	Ey_Hbn	7.06	0.098	0.39	0.258198889747161	0.47
a6	Hbn_Opa_Slp	6.71	0.098	0.39	0.258198889747161	0.47
a6	Hth	5.13	0.098	0.39	0.258198889747161	0.47
a6	Erm_Ey	-3.79	0.098	0.39	0.258198889747161	0.47
a6	Hth_Opa	-5.24	0.098	0.39	0.258198889747161	0.47
a6	Slp_D	-8.28	0.098	0.39	0.258198889747161	0.47
a6	Opa_Erm	-10.58	0.098	0.39	0.258198889747161	0.47
a6	D_BarHI	-13.09	0.098	0.39	0.258198889747161	0.47
Scgdelta	D_BarHI	7	0.071	0.1	0.377964473009227	0.02
Scgdelta	Hth_Opa	5.45	0.071	0.1	0.377964473009227	0.02
Scgdelta	Notch	3.5	0.071	0.1	0.377964473009227	0.02
Scgdelta	Slp_D	2.58	0.071	0.1	0.377964473009227	0.02
Scgdelta	Hbn_Opa_Slp	2.54	0.071	0.1	0.377964473009227	0.02
Scgdelta	Erm_Ey	2.41	0.071	0.1	0.377964473009227	0.02
Scgdelta	Hth	1.38	0.071	0.1	0.377964473009227	0.02
Scgdelta	Ey_Hbn	-0.94	0.071	0.1	0.377964473009227	0.02
Scgdelta	Opa_Erm	-3.18	0.071	0.1	0.377964473009227	0.02
CG42666	Notch	27.28	0.219	0.17	-0.0975900072948533	0.83
CG42666	Ey_Hbn	12.5	0.219	0.17	-0.0975900072948533	0.83
CG42666	Hth	4.31	0.219	0.17	-0.0975900072948533	0.83
CG42666	Erm_Ey	3.09	0.219	0.17	-0.0975900072948533	0.83
CG42666	Slp_D	2.97	0.219	0.17	-0.0975900072948533	0.83
CG42666	Hbn_Opa_Slp	-1.08	0.219	0.17	-0.0975900072948533	0.83
CG42666	D_BarHI	-4.89	0.219	0.17	-0.0975900072948533	0.83
CG42666	Hth_Opa	-10.66	0.219	0.17	-0.0975900072948533	0.83
CG42666	Opa_Erm	-12.75	0.219	0.17	-0.0975900072948533	0.83
Pex5	Hth	9.8	0.113	0.16	-0.0975900072948533	0.32
Pex5	Erm_Ey	-2.96	0.113	0.16	-0.0975900072948533	0.32
Pex5	D_BarHI	-3.99	0.113	0.16	-0.0975900072948533	0.32
Pex5	Opa_Erm	-7.03	0.113	0.16	-0.0975900072948533	0.32
Pex5	Hth_Opa	-9.08	0.113	0.16	-0.0975900072948533	0.32
Pex5	Hbn_Opa_Slp	-9.09	0.113	0.16	-0.0975900072948533	0.32
Pex5	Ey_Hbn	-10.64	0.113	0.16	-0.0975900072948533	0.32
Pex5	Notch	-10.87	0.113	0.16	-0.0975900072948533	0.32
Pex5	Slp_D	-11.25	0.113	0.16	-0.0975900072948533	0.32
CG14805	Notch	10.94	0.098	0.16	0.683130051063973	0.92
CG14805	Hth_Opa	4.9	0.098	0.16	0.683130051063973	0.92
CG14805	Hbn_Opa_Slp	4.05	0.098	0.16	0.683130051063973	0.92
CG14805	Opa_Erm	2.71	0.098	0.16	0.683130051063973	0.92
CG14805	Slp_D	0.13	0.098	0.16	0.683130051063973	0.92
CG14805	D_BarHI	-3.75	0.098	0.16	0.683130051063973	0.92
CG14805	Erm_Ey	-5.51	0.098	0.16	0.683130051063973	0.92
CG14805	Hth	-6.17	0.098	0.16	0.683130051063973	0.92
CG14805	Ey_Hbn	-13.15	0.098	0.16	0.683130051063973	0.92
CG32803	Erm_Ey	24.24	0.153	0	0.382970843102535	0.67
CG32803	Hth_Opa	14.67	0.153	0	0.382970843102535	0.67
CG32803	Slp_D	4.1	0.153	0	0.382970843102535	0.67
CG32803	Notch	1	0.153	0	0.382970843102535	0.67
CG32803	Hbn_Opa_Slp	-2.07	0.153	0	0.382970843102535	0.67
CG32803	D_BarHI	-5.49	0.153	0	0.382970843102535	0.67
CG32803	Ey_Hbn	-5.88	0.153	0	0.382970843102535	0.67
CG32803	Opa_Erm	-10.16	0.153	0	0.382970843102535	0.67
CG32803	Hth	-10.95	0.153	0	0.382970843102535	0.67
Edem1	Ey_Hbn	3.34	0.112	-0.08	0.302613766334401	0.58
Edem1	Opa_Erm	1.64	0.112	-0.08	0.302613766334401	0.58
Edem1	Notch	0.02	0.112	-0.08	0.302613766334401	0.58
Edem1	Slp_D	-0.77	0.112	-0.08	0.302613766334401	0.58
Edem1	Erm_Ey	-1.46	0.112	-0.08	0.302613766334401	0.58
Edem1	Hbn_Opa_Slp	-6.55	0.112	-0.08	0.302613766334401	0.58
Edem1	Hth	-7.18	0.112	-0.08	0.302613766334401	0.58
Edem1	Hth_Opa	-8.58	0.112	-0.08	0.302613766334401	0.58
Edem1	D_BarHI	-14.24	0.112	-0.08	0.302613766334401	0.58
mip130	Hth	28.7	0.075	0.48	0.382970843102535	0.85
mip130	Hth_Opa	16.74	0.075	0.48	0.382970843102535	0.85
mip130	Slp_D	2.5	0.075	0.48	0.382970843102535	0.85
mip130	D_BarHI	2	0.075	0.48	0.382970843102535	0.85
mip130	Erm_Ey	-0.52	0.075	0.48	0.382970843102535	0.85
mip130	Notch	-1.35	0.075	0.48	0.382970843102535	0.85
mip130	Hbn_Opa_Slp	-4.62	0.075	0.48	0.382970843102535	0.85
mip130	Ey_Hbn	-7.47	0.075	0.48	0.382970843102535	0.85
mip130	Opa_Erm	-11.72	0.075	0.48	0.382970843102535	0.85
Rbcn-3B	Notch	13.2	0.151	0.08	0.683130051063973	0.95
Rbcn-3B	Hbn_Opa_Slp	9.85	0.151	0.08	0.683130051063973	0.95
Rbcn-3B	Ey_Hbn	9.34	0.151	0.08	0.683130051063973	0.95
Rbcn-3B	Slp_D	6.38	0.151	0.08	0.683130051063973	0.95
Rbcn-3B	D_BarHI	3.5	0.151	0.08	0.683130051063973	0.95
Rbcn-3B	Hth	-0.44	0.151	0.08	0.683130051063973	0.95
Rbcn-3B	Opa_Erm	-2.85	0.151	0.08	0.683130051063973	0.95
Rbcn-3B	Erm_Ey	-2.87	0.151	0.08	0.683130051063973	0.95
Rbcn-3B	Hth_Opa	-3	0.151	0.08	0.683130051063973	0.95
Ocrl	Ey_Hbn	6.51	0.163	-0.05	0.2	0.3
Ocrl	Erm_Ey	1.55	0.163	-0.05	0.2	0.3
Ocrl	Hth_Opa	1.12	0.163	-0.05	0.2	0.3
Ocrl	Hth	-2.17	0.163	-0.05	0.2	0.3
Ocrl	D_BarHI	-2.39	0.163	-0.05	0.2	0.3
Ocrl	Opa_Erm	-4.31	0.163	-0.05	0.2	0.3
Ocrl	Hbn_Opa_Slp	-7.91	0.163	-0.05	0.2	0.3
Ocrl	Notch	-7.95	0.163	-0.05	0.2	0.3
Ocrl	Slp_D	-11.98	0.163	-0.05	0.2	0.3
CG3857	Ey_Hbn	16.14	0.045	0.58	1	0.77
CG3857	D_BarHI	12.17	0.045	0.58	1	0.77
CG3857	Opa_Erm	8.62	0.045	0.58	1	0.77
CG3857	Slp_D	-1.43	0.045	0.58	1	0.77
CG3857	Erm_Ey	-2.1	0.045	0.58	1	0.77
CG3857	Hbn_Opa_Slp	-4.69	0.045	0.58	1	0.77
CG3857	Notch	-5.27	0.045	0.58	1	0.77
CG3857	Hth	-6.58	0.045	0.58	1	0.77
CG3857	Hth_Opa	-8.18	0.045	0.58	1	0.77
Actn	Notch	13.67	0.11	0.48	0.447213595499958	0.78
Actn	Slp_D	7.02	0.11	0.48	0.447213595499958	0.78
Actn	Ey_Hbn	5.55	0.11	0.48	0.447213595499958	0.78
Actn	Hbn_Opa_Slp	5.08	0.11	0.48	0.447213595499958	0.78
Actn	D_BarHI	4.46	0.11	0.48	0.447213595499958	0.78
Actn	Hth	4.45	0.11	0.48	0.447213595499958	0.78
Actn	Opa_Erm	2.52	0.11	0.48	0.447213595499958	0.78
Actn	Hth_Opa	2.17	0.11	0.48	0.447213595499958	0.78
Actn	Erm_Ey	-9.16	0.11	0.48	0.447213595499958	0.78
CG4313	Notch	20.91	0.107	-0.15	0.218217890235992	0.53
CG4313	Ey_Hbn	18.15	0.107	-0.15	0.218217890235992	0.53
CG4313	D_BarHI	17.56	0.107	-0.15	0.218217890235992	0.53
CG4313	Hth_Opa	10.36	0.107	-0.15	0.218217890235992	0.53
CG4313	Hbn_Opa_Slp	8.97	0.107	-0.15	0.218217890235992	0.53
CG4313	Hth	8.65	0.107	-0.15	0.218217890235992	0.53
CG4313	Erm_Ey	5.8	0.107	-0.15	0.218217890235992	0.53
CG4313	Slp_D	5.39	0.107	-0.15	0.218217890235992	0.53
CG4313	Opa_Erm	-14.56	0.107	-0.15	0.218217890235992	0.53
CG4061	Notch	21.18	0.1	-0.39	-0.0975900072948533	0.89
CG4061	Hth_Opa	6.95	0.1	-0.39	-0.0975900072948533	0.89
CG4061	D_BarHI	3.42	0.1	-0.39	-0.0975900072948533	0.89
CG4061	Hbn_Opa_Slp	2.96	0.1	-0.39	-0.0975900072948533	0.89
CG4061	Erm_Ey	2.93	0.1	-0.39	-0.0975900072948533	0.89
CG4061	Slp_D	0.09	0.1	-0.39	-0.0975900072948533	0.89
CG4061	Hth	-0.63	0.1	-0.39	-0.0975900072948533	0.89
CG4061	Opa_Erm	-2.36	0.1	-0.39	-0.0975900072948533	0.89
CG4061	Ey_Hbn	-8.14	0.1	-0.39	-0.0975900072948533	0.89
CG4025	Opa_Erm	6.04	0.143	-0.39	-0.0666666666666667	0.43
CG4025	Ey_Hbn	1.04	0.143	-0.39	-0.0666666666666667	0.43
CG4025	Hth_Opa	-3.18	0.143	-0.39	-0.0666666666666667	0.43
CG4025	Erm_Ey	-3.59	0.143	-0.39	-0.0666666666666667	0.43
CG4025	D_BarHI	-8.25	0.143	-0.39	-0.0666666666666667	0.43
CG4025	Slp_D	-8.88	0.143	-0.39	-0.0666666666666667	0.43
CG4025	Notch	-10.53	0.143	-0.39	-0.0666666666666667	0.43
CG4025	Hbn_Opa_Slp	-10.72	0.143	-0.39	-0.0666666666666667	0.43
CG4025	Hth	-12.44	0.143	-0.39	-0.0666666666666667	0.43
ph-d	Ey_Hbn	15.99	0.058	0.27	0.29277002188456	0.56
ph-d	Hth	15.33	0.058	0.27	0.29277002188456	0.56
ph-d	Notch	8.86	0.058	0.27	0.29277002188456	0.56
ph-d	Hbn_Opa_Slp	7.95	0.058	0.27	0.29277002188456	0.56
ph-d	Opa_Erm	7.88	0.058	0.27	0.29277002188456	0.56
ph-d	Slp_D	6.68	0.058	0.27	0.29277002188456	0.56
ph-d	Hth_Opa	4.35	0.058	0.27	0.29277002188456	0.56
ph-d	Erm_Ey	4.04	0.058	0.27	0.29277002188456	0.56
ph-d	D_BarHI	-4.22	0.058	0.27	0.29277002188456	0.56
ph-p	Hth	17.47	0.082	0.46	0.53748384988657	0.65
ph-p	Hth_Opa	4.48	0.082	0.46	0.53748384988657	0.65
ph-p	D_BarHI	2.42	0.082	0.46	0.53748384988657	0.65
ph-p	Slp_D	-1.22	0.082	0.46	0.53748384988657	0.65
ph-p	Notch	-3.98	0.082	0.46	0.53748384988657	0.65
ph-p	Erm_Ey	-4.68	0.082	0.46	0.53748384988657	0.65
ph-p	Hbn_Opa_Slp	-10.62	0.082	0.46	0.53748384988657	0.65
ph-p	Ey_Hbn	-11.43	0.082	0.46	0.53748384988657	0.65
ph-p	Opa_Erm	-12.55	0.082	0.46	0.53748384988657	0.65
bcn92	Opa_Erm	10.37	0.15	-0.01	0.53748384988657	0.59
bcn92	Notch	5.58	0.15	-0.01	0.53748384988657	0.59
bcn92	Ey_Hbn	1.76	0.15	-0.01	0.53748384988657	0.59
bcn92	Hth_Opa	0.12	0.15	-0.01	0.53748384988657	0.59
bcn92	Hbn_Opa_Slp	-0.15	0.15	-0.01	0.53748384988657	0.59
bcn92	Slp_D	-0.43	0.15	-0.01	0.53748384988657	0.59
bcn92	D_BarHI	-2.26	0.15	-0.01	0.53748384988657	0.59
bcn92	Erm_Ey	-3.28	0.15	-0.01	0.53748384988657	0.59
bcn92	Hth	-7.68	0.15	-0.01	0.53748384988657	0.59
CR44690	Opa_Erm	10.4	0.092	0.09	0.0666666666666667	0.01
CR44690	Erm_Ey	3.89	0.092	0.09	0.0666666666666667	0.01
CR44690	Hbn_Opa_Slp	2.47	0.092	0.09	0.0666666666666667	0.01
CR44690	D_BarHI	-0.15	0.092	0.09	0.0666666666666667	0.01
CR44690	Hth	-1.4	0.092	0.09	0.0666666666666667	0.01
CR44690	Hth_Opa	-2.07	0.092	0.09	0.0666666666666667	0.01
CR44690	Slp_D	-5.75	0.092	0.09	0.0666666666666667	0.01
CR44690	Notch	-6.73	0.092	0.09	0.0666666666666667	0.01
CR44690	Ey_Hbn	-16.39	0.092	0.09	0.0666666666666667	0.01
pn	Opa_Erm	8.27	0.073	-0.13	0.218217890235992	0.17
pn	Hth_Opa	-0.82	0.073	-0.13	0.218217890235992	0.17
pn	Hbn_Opa_Slp	-1.38	0.073	-0.13	0.218217890235992	0.17
pn	Slp_D	-2.67	0.073	-0.13	0.218217890235992	0.17
pn	Notch	-3	0.073	-0.13	0.218217890235992	0.17
pn	Erm_Ey	-4.26	0.073	-0.13	0.218217890235992	0.17
pn	Ey_Hbn	-7.99	0.073	-0.13	0.218217890235992	0.17
pn	Hth	-8.3	0.073	-0.13	0.218217890235992	0.17
pn	D_BarHI	-10.19	0.073	-0.13	0.218217890235992	0.17
CG17776	Erm_Ey	11.28	0.167	0.24	0.53748384988657	0.85
CG17776	Slp_D	8.3	0.167	0.24	0.53748384988657	0.85
CG17776	Hbn_Opa_Slp	4.7	0.167	0.24	0.53748384988657	0.85
CG17776	Hth	2.43	0.167	0.24	0.53748384988657	0.85
CG17776	Notch	1.56	0.167	0.24	0.53748384988657	0.85
CG17776	Ey_Hbn	1.01	0.167	0.24	0.53748384988657	0.85
CG17776	D_BarHI	-4.38	0.167	0.24	0.53748384988657	0.85
CG17776	Hth_Opa	-5.44	0.167	0.24	0.53748384988657	0.85
CG17776	Opa_Erm	-6.92	0.167	0.24	0.53748384988657	0.85
pcx	Notch	8.81	0.099	-0.38	0.174077655955698	0.2
pcx	Hbn_Opa_Slp	5.07	0.099	-0.38	0.174077655955698	0.2
pcx	D_BarHI	1.88	0.099	-0.38	0.174077655955698	0.2
pcx	Hth	1.27	0.099	-0.38	0.174077655955698	0.2
pcx	Erm_Ey	1.03	0.099	-0.38	0.174077655955698	0.2
pcx	Hth_Opa	0.43	0.099	-0.38	0.174077655955698	0.2
pcx	Opa_Erm	-0.86	0.099	-0.38	0.174077655955698	0.2
pcx	Slp_D	-3.2	0.099	-0.38	0.174077655955698	0.2
pcx	Ey_Hbn	-3.94	0.099	-0.38	0.174077655955698	0.2
fs(1)K10	Notch	-1.76	0.07	-0.01	0.254823595718813	0.5
fs(1)K10	Hbn_Opa_Slp	-3.26	0.07	-0.01	0.254823595718813	0.5
fs(1)K10	Erm_Ey	-4.41	0.07	-0.01	0.254823595718813	0.5
fs(1)K10	Slp_D	-4.92	0.07	-0.01	0.254823595718813	0.5
fs(1)K10	Hth_Opa	-6.6	0.07	-0.01	0.254823595718813	0.5
fs(1)K10	Opa_Erm	-8.76	0.07	-0.01	0.254823595718813	0.5
fs(1)K10	D_BarHI	-10.92	0.07	-0.01	0.254823595718813	0.5
fs(1)K10	Hth	-11.1	0.07	-0.01	0.254823595718813	0.5
fs(1)K10	Ey_Hbn	-13.16	0.07	-0.01	0.254823595718813	0.5
crn	Opa_Erm	7.85	0.115	0.17	0.382970843102535	0.57
crn	Erm_Ey	6.43	0.115	0.17	0.382970843102535	0.57
crn	Notch	0.16	0.115	0.17	0.382970843102535	0.57
crn	Slp_D	-0.52	0.115	0.17	0.382970843102535	0.57
crn	Ey_Hbn	-3.45	0.115	0.17	0.382970843102535	0.57
crn	Hbn_Opa_Slp	-7.83	0.115	0.17	0.382970843102535	0.57
crn	Hth	-11.21	0.115	0.17	0.382970843102535	0.57
crn	D_BarHI	-11.43	0.115	0.17	0.382970843102535	0.57
crn	Hth_Opa	-12.54	0.115	0.17	0.382970843102535	0.57
temp	Ey_Hbn	13.51	0.073	0.51	0.683130051063973	0.91
temp	Notch	8.65	0.073	0.51	0.683130051063973	0.91
temp	Hbn_Opa_Slp	7.22	0.073	0.51	0.683130051063973	0.91
temp	Opa_Erm	0.11	0.073	0.51	0.683130051063973	0.91
temp	Erm_Ey	-6.23	0.073	0.51	0.683130051063973	0.91
temp	Slp_D	-7.9	0.073	0.51	0.683130051063973	0.91
temp	Hth	-8.01	0.073	0.51	0.683130051063973	0.91
temp	D_BarHI	-9.55	0.073	0.51	0.683130051063973	0.91
temp	Hth_Opa	-12.02	0.073	0.51	0.683130051063973	0.91
CG3071	D_BarHI	6.35	0.145	0.01	0.428571428571429	0.94
CG3071	Notch	-0.51	0.145	0.01	0.428571428571429	0.94
CG3071	Hth	-4.31	0.145	0.01	0.428571428571429	0.94
CG3071	Hbn_Opa_Slp	-4.91	0.145	0.01	0.428571428571429	0.94
CG3071	Ey_Hbn	-5.09	0.145	0.01	0.428571428571429	0.94
CG3071	Slp_D	-7.72	0.145	0.01	0.428571428571429	0.94
CG3071	Hth_Opa	-8.46	0.145	0.01	0.428571428571429	0.94
CG3071	Erm_Ey	-9.17	0.145	0.01	0.428571428571429	0.94
CG3071	Opa_Erm	-10.52	0.145	0.01	0.428571428571429	0.94
CG2918	Notch	12.39	0.187	0.33	0.2	0.19
CG2918	Erm_Ey	9.83	0.187	0.33	0.2	0.19
CG2918	Hbn_Opa_Slp	8.99	0.187	0.33	0.2	0.19
CG2918	Hth_Opa	8.55	0.187	0.33	0.2	0.19
CG2918	Ey_Hbn	6.77	0.187	0.33	0.2	0.19
CG2918	Slp_D	6.07	0.187	0.33	0.2	0.19
CG2918	Opa_Erm	6.02	0.187	0.33	0.2	0.19
CG2918	D_BarHI	-3.19	0.187	0.33	0.2	0.19
CG2918	Hth	-8.2	0.187	0.33	0.2	0.19
phl	Hth	7.92	0.048	-0.17	0.174077655955698	0.32
phl	Hth_Opa	2.57	0.048	-0.17	0.174077655955698	0.32
phl	Hbn_Opa_Slp	-3.13	0.048	-0.17	0.174077655955698	0.32
phl	Ey_Hbn	-4.9	0.048	-0.17	0.174077655955698	0.32
phl	Erm_Ey	-5.6	0.048	-0.17	0.174077655955698	0.32
phl	Opa_Erm	-6.93	0.048	-0.17	0.174077655955698	0.32
phl	Notch	-8.38	0.048	-0.17	0.174077655955698	0.32
phl	Slp_D	-11.48	0.048	-0.17	0.174077655955698	0.32
phl	D_BarHI	-13.96	0.048	-0.17	0.174077655955698	0.32
PsGEF	Hth_Opa	3.8	0.139	-0.17	0.382970843102535	0.73
PsGEF	D_BarHI	2.65	0.139	-0.17	0.382970843102535	0.73
PsGEF	Hbn_Opa_Slp	1.38	0.139	-0.17	0.382970843102535	0.73
PsGEF	Notch	-1.54	0.139	-0.17	0.382970843102535	0.73
PsGEF	Ey_Hbn	-1.54	0.139	-0.17	0.382970843102535	0.73
PsGEF	Slp_D	-1.88	0.139	-0.17	0.382970843102535	0.73
PsGEF	Erm_Ey	-4.18	0.139	-0.17	0.382970843102535	0.73
PsGEF	Opa_Erm	-7.08	0.139	-0.17	0.382970843102535	0.73
PsGEF	Hth	-10.41	0.139	-0.17	0.382970843102535	0.73
tko	Hth	13.78	0.051	0.07	0.447213595499958	0.36
tko	Opa_Erm	8.15	0.051	0.07	0.447213595499958	0.36
tko	D_BarHI	7.52	0.051	0.07	0.447213595499958	0.36
tko	Ey_Hbn	0.48	0.051	0.07	0.447213595499958	0.36
tko	Notch	-0.77	0.051	0.07	0.447213595499958	0.36
tko	Erm_Ey	-3.36	0.051	0.07	0.447213595499958	0.36
tko	Hbn_Opa_Slp	-4.52	0.051	0.07	0.447213595499958	0.36
tko	Slp_D	-7.6	0.051	0.07	0.447213595499958	0.36
tko	Hth_Opa	-12.49	0.051	0.07	0.447213595499958	0.36
trol	Notch	14.9	0.574	0.02	0.544704779401922	0.1
trol	Hth_Opa	8.29	0.574	0.02	0.544704779401922	0.1
trol	Hth	6.7	0.574	0.02	0.544704779401922	0.1
trol	Erm_Ey	5.23	0.574	0.02	0.544704779401922	0.1
trol	Slp_D	5.13	0.574	0.02	0.544704779401922	0.1
trol	Hbn_Opa_Slp	3.93	0.574	0.02	0.544704779401922	0.1
trol	Ey_Hbn	2.52	0.574	0.02	0.544704779401922	0.1
trol	Opa_Erm	0.56	0.574	0.02	0.544704779401922	0.1
trol	D_BarHI	-2.15	0.574	0.02	0.544704779401922	0.1
Pdfr	Hth_Opa	12.99	0.429	-0.09	0.323875137815648	0.04
Pdfr	Notch	7.67	0.429	-0.09	0.323875137815648	0.04
Pdfr	Erm_Ey	2.1	0.429	-0.09	0.323875137815648	0.04
Pdfr	Slp_D	1.83	0.429	-0.09	0.323875137815648	0.04
Pdfr	Hth	0.19	0.429	-0.09	0.323875137815648	0.04
Pdfr	Ey_Hbn	-1.67	0.429	-0.09	0.323875137815648	0.04
Pdfr	Opa_Erm	-1.8	0.429	-0.09	0.323875137815648	0.04
Pdfr	Hbn_Opa_Slp	-3.08	0.429	-0.09	0.323875137815648	0.04
Pdfr	D_BarHI	-9.31	0.429	-0.09	0.323875137815648	0.04
CG13760	Hth_Opa	2.39	0.136	-0.09	0.149071198499986	0.35
CG13760	Erm_Ey	-2.29	0.136	-0.09	0.149071198499986	0.35
CG13760	D_BarHI	-2.49	0.136	-0.09	0.149071198499986	0.35
CG13760	Slp_D	-6.08	0.136	-0.09	0.149071198499986	0.35
CG13760	Hbn_Opa_Slp	-7.43	0.136	-0.09	0.149071198499986	0.35
CG13760	Notch	-9.02	0.136	-0.09	0.149071198499986	0.35
CG13760	Ey_Hbn	-12.57	0.136	-0.09	0.149071198499986	0.35
CG13760	Opa_Erm	-15.04	0.136	-0.09	0.149071198499986	0.35
CG13760	Hth	-18.9	0.136	-0.09	0.149071198499986	0.35
Zw10	D_BarHI	3.14	0.101	-0.08	0.0975900072948533	0.01
Zw10	Hth_Opa	0.58	0.101	-0.08	0.0975900072948533	0.01
Zw10	Opa_Erm	-0.4	0.101	-0.08	0.0975900072948533	0.01
Zw10	Notch	-1.16	0.101	-0.08	0.0975900072948533	0.01
Zw10	Erm_Ey	-2.81	0.101	-0.08	0.0975900072948533	0.01
Zw10	Hbn_Opa_Slp	-6.89	0.101	-0.08	0.0975900072948533	0.01
Zw10	Slp_D	-7.16	0.101	-0.08	0.0975900072948533	0.01
Zw10	Hth	-9.14	0.101	-0.08	0.0975900072948533	0.01
Zw10	Ey_Hbn	-9.54	0.101	-0.08	0.0975900072948533	0.01
Tsp3A	D_BarHI	7.02	0.123	0.19	0.382970843102535	0.61
Tsp3A	Erm_Ey	1.78	0.123	0.19	0.382970843102535	0.61
Tsp3A	Opa_Erm	-3.31	0.123	0.19	0.382970843102535	0.61
Tsp3A	Notch	-5.12	0.123	0.19	0.382970843102535	0.61
Tsp3A	Hbn_Opa_Slp	-5.28	0.123	0.19	0.382970843102535	0.61
Tsp3A	Hth	-7.51	0.123	0.19	0.382970843102535	0.61
Tsp3A	Hth_Opa	-7.84	0.123	0.19	0.382970843102535	0.61
Tsp3A	Slp_D	-9.42	0.123	0.19	0.382970843102535	0.61
Tsp3A	Ey_Hbn	-9.54	0.123	0.19	0.382970843102535	0.61
PI4KIIIalpha	Erm_Ey	10.41	0.158	-0.32	-0.149071198499986	1
PI4KIIIalpha	Notch	2.57	0.158	-0.32	-0.149071198499986	1
PI4KIIIalpha	Hth	2.4	0.158	-0.32	-0.149071198499986	1
PI4KIIIalpha	Hbn_Opa_Slp	0.64	0.158	-0.32	-0.149071198499986	1
PI4KIIIalpha	D_BarHI	-0.95	0.158	-0.32	-0.149071198499986	1
PI4KIIIalpha	Slp_D	-2.05	0.158	-0.32	-0.149071198499986	1
PI4KIIIalpha	Hth_Opa	-4.95	0.158	-0.32	-0.149071198499986	1
PI4KIIIalpha	Ey_Hbn	-5.42	0.158	-0.32	-0.149071198499986	1
PI4KIIIalpha	Opa_Erm	-9.94	0.158	-0.32	-0.149071198499986	1
per	D_BarHI	2.09	0.079	0.82	1	0.63
per	Hbn_Opa_Slp	-1.65	0.079	0.82	1	0.63
per	Ey_Hbn	-2.14	0.079	0.82	1	0.63
per	Hth_Opa	-2.71	0.079	0.82	1	0.63
per	Erm_Ey	-5.3	0.079	0.82	1	0.63
per	Opa_Erm	-7.78	0.079	0.82	1	0.63
per	Notch	-7.91	0.079	0.82	1	0.63
per	Hth	-8.24	0.079	0.82	1	0.63
per	Slp_D	-11.85	0.079	0.82	1	0.63
CG2658	Opa_Erm	16.27	0.09	0.42	0.29277002188456	0.74
CG2658	Hth_Opa	2.87	0.09	0.42	0.29277002188456	0.74
CG2658	Notch	-2	0.09	0.42	0.29277002188456	0.74
CG2658	Ey_Hbn	-2.46	0.09	0.42	0.29277002188456	0.74
CG2658	D_BarHI	-6.22	0.09	0.42	0.29277002188456	0.74
CG2658	Hth	-7.7	0.09	0.42	0.29277002188456	0.74
CG2658	Hbn_Opa_Slp	-7.89	0.09	0.42	0.29277002188456	0.74
CG2658	Erm_Ey	-8.88	0.09	0.42	0.29277002188456	0.74
CG2658	Slp_D	-10.64	0.09	0.42	0.29277002188456	0.74
Csat	Erm_Ey	1.3	0.11	-0.08	0.53748384988657	0.93
Csat	Hth_Opa	0.89	0.11	-0.08	0.53748384988657	0.93
Csat	Opa_Erm	-1	0.11	-0.08	0.53748384988657	0.93
Csat	Slp_D	-3.42	0.11	-0.08	0.53748384988657	0.93
Csat	Notch	-9.63	0.11	-0.08	0.53748384988657	0.93
Csat	Hbn_Opa_Slp	-10.08	0.11	-0.08	0.53748384988657	0.93
Csat	D_BarHI	-11.48	0.11	-0.08	0.53748384988657	0.93
Csat	Ey_Hbn	-11.79	0.11	-0.08	0.53748384988657	0.93
Csat	Hth	-13.89	0.11	-0.08	0.53748384988657	0.93
eIF2B-beta	Opa_Erm	9.05	0.099	0.02	0.174077655955698	0.09
eIF2B-beta	Slp_D	3.82	0.099	0.02	0.174077655955698	0.09
eIF2B-beta	Notch	-3.2	0.099	0.02	0.174077655955698	0.09
eIF2B-beta	Ey_Hbn	-5.21	0.099	0.02	0.174077655955698	0.09
eIF2B-beta	Hth	-5.91	0.099	0.02	0.174077655955698	0.09
eIF2B-beta	D_BarHI	-6.89	0.099	0.02	0.174077655955698	0.09
eIF2B-beta	Hbn_Opa_Slp	-8.79	0.099	0.02	0.174077655955698	0.09
eIF2B-beta	Erm_Ey	-9.6	0.099	0.02	0.174077655955698	0.09
eIF2B-beta	Hth_Opa	-14.2	0.099	0.02	0.174077655955698	0.09
CG2685	Notch	38.04	0.146	-0.15	0.377964473009227	0.34
CG2685	Hth	21.87	0.146	-0.15	0.377964473009227	0.34
CG2685	D_BarHI	18.77	0.146	-0.15	0.377964473009227	0.34
CG2685	Opa_Erm	7.44	0.146	-0.15	0.377964473009227	0.34
CG2685	Ey_Hbn	0.26	0.146	-0.15	0.377964473009227	0.34
CG2685	Hth_Opa	-0.8	0.146	-0.15	0.377964473009227	0.34
CG2685	Hbn_Opa_Slp	-3.73	0.146	-0.15	0.377964473009227	0.34
CG2685	Slp_D	-6.1	0.146	-0.15	0.377964473009227	0.34
CG2685	Erm_Ey	-7.06	0.146	-0.15	0.377964473009227	0.34
CG2701	Opa_Erm	13.58	0.193	-0.42	0	0.39
CG2701	D_BarHI	9.39	0.193	-0.42	0	0.39
CG2701	Slp_D	6.57	0.193	-0.42	0	0.39
CG2701	Ey_Hbn	6.51	0.193	-0.42	0	0.39
CG2701	Hth_Opa	1.82	0.193	-0.42	0	0.39
CG2701	Erm_Ey	0.65	0.193	-0.42	0	0.39
CG2701	Notch	-0.73	0.193	-0.42	0	0.39
CG2701	Hbn_Opa_Slp	-2.09	0.193	-0.42	0	0.39
CG2701	Hth	-12.71	0.193	-0.42	0	0.39
rst	Notch	27.04	0.581	0.63	0.58974358974359	0.82
rst	Hth_Opa	20.91	0.581	0.63	0.58974358974359	0.82
rst	D_BarHI	14.97	0.581	0.63	0.58974358974359	0.82
rst	Hth	11.03	0.581	0.63	0.58974358974359	0.82
rst	Ey_Hbn	6.4	0.581	0.63	0.58974358974359	0.82
rst	Hbn_Opa_Slp	3.9	0.581	0.63	0.58974358974359	0.82
rst	Slp_D	2.69	0.581	0.63	0.58974358974359	0.82
rst	Erm_Ey	-4.88	0.581	0.63	0.58974358974359	0.82
rst	Opa_Erm	-18.52	0.581	0.63	0.58974358974359	0.82
CG18508	Notch	11.41	0.15	0.49	0.53748384988657	0.67
CG18508	D_BarHI	9.24	0.15	0.49	0.53748384988657	0.67
CG18508	Hth	3.49	0.15	0.49	0.53748384988657	0.67
CG18508	Hth_Opa	1.59	0.15	0.49	0.53748384988657	0.67
CG18508	Slp_D	-1.49	0.15	0.49	0.53748384988657	0.67
CG18508	Hbn_Opa_Slp	-6.16	0.15	0.49	0.53748384988657	0.67
CG18508	Erm_Ey	-6.42	0.15	0.49	0.53748384988657	0.67
CG18508	Ey_Hbn	-6.6	0.15	0.49	0.53748384988657	0.67
CG18508	Opa_Erm	-9.57	0.15	0.49	0.53748384988657	0.67
dm	Hbn_Opa_Slp	16.16	0.193	0.08	0.174077655955698	0.21
dm	D_BarHI	12.09	0.193	0.08	0.174077655955698	0.21
dm	Notch	4.63	0.193	0.08	0.174077655955698	0.21
dm	Erm_Ey	4.01	0.193	0.08	0.174077655955698	0.21
dm	Hth_Opa	3.9	0.193	0.08	0.174077655955698	0.21
dm	Hth	0.53	0.193	0.08	0.174077655955698	0.21
dm	Opa_Erm	-0.36	0.193	0.08	0.174077655955698	0.21
dm	Slp_D	-2.08	0.193	0.08	0.174077655955698	0.21
dm	Ey_Hbn	-8.22	0.193	0.08	0.174077655955698	0.21
CG10804	Notch	52.12	0.261	0.64	0.75	0.2
CG10804	D_BarHI	21.65	0.261	0.64	0.75	0.2
CG10804	Opa_Erm	17.55	0.261	0.64	0.75	0.2
CG10804	Slp_D	9.68	0.261	0.64	0.75	0.2
CG10804	Ey_Hbn	6.6	0.261	0.64	0.75	0.2
CG10804	Hbn_Opa_Slp	4.91	0.261	0.64	0.75	0.2
CG10804	Erm_Ey	1.84	0.261	0.64	0.75	0.2
CG10804	Hth_Opa	0.75	0.261	0.64	0.75	0.2
CG10804	Hth	-8.55	0.261	0.64	0.75	0.2
CG14270	Ey_Hbn	20.9	0.134	-0.04	0.124034734589208	0.25
CG14270	Notch	18.35	0.134	-0.04	0.124034734589208	0.25
CG14270	Hth	10.18	0.134	-0.04	0.124034734589208	0.25
CG14270	Erm_Ey	10.11	0.134	-0.04	0.124034734589208	0.25
CG14270	Opa_Erm	6.84	0.134	-0.04	0.124034734589208	0.25
CG14270	D_BarHI	3.31	0.134	-0.04	0.124034734589208	0.25
CG14270	Slp_D	2.99	0.134	-0.04	0.124034734589208	0.25
CG14270	Hbn_Opa_Slp	-1.26	0.134	-0.04	0.124034734589208	0.25
CG14270	Hth_Opa	-2.63	0.134	-0.04	0.124034734589208	0.25
CG32791	Hth_Opa	2.96	0.981	0.93	1	0.49
CG32791	D_BarHI	1.67	0.981	0.93	1	0.49
CG32791	Opa_Erm	1.39	0.981	0.93	1	0.49
CG32791	Hth	1.19	0.981	0.93	1	0.49
CG32791	Erm_Ey	1.05	0.981	0.93	1	0.49
CG32791	Ey_Hbn	0.78	0.981	0.93	1	0.49
CG32791	Slp_D	-1.88	0.981	0.93	1	0.49
CG32791	Hbn_Opa_Slp	-2.93	0.981	0.93	1	0.49
CG32791	Notch	-5.52	0.981	0.93	1	0.49
AstA-R1	Notch	10.99	0.107	-0.28	-0.0975900072948533	0.6
AstA-R1	Opa_Erm	4.77	0.107	-0.28	-0.0975900072948533	0.6
AstA-R1	Hth_Opa	4.61	0.107	-0.28	-0.0975900072948533	0.6
AstA-R1	Ey_Hbn	4.45	0.107	-0.28	-0.0975900072948533	0.6
AstA-R1	Hbn_Opa_Slp	4.24	0.107	-0.28	-0.0975900072948533	0.6
AstA-R1	Erm_Ey	3.53	0.107	-0.28	-0.0975900072948533	0.6
AstA-R1	Slp_D	2.5	0.107	-0.28	-0.0975900072948533	0.6
AstA-R1	Hth	1.27	0.107	-0.28	-0.0975900072948533	0.6
AstA-R1	D_BarHI	-5.21	0.107	-0.28	-0.0975900072948533	0.6
Parg	D_BarHI	8.47	0.15	-0.36	0.0666666666666667	0.01
Parg	Erm_Ey	8	0.15	-0.36	0.0666666666666667	0.01
Parg	Hbn_Opa_Slp	6.61	0.15	-0.36	0.0666666666666667	0.01
Parg	Opa_Erm	3.78	0.15	-0.36	0.0666666666666667	0.01
Parg	Ey_Hbn	3.57	0.15	-0.36	0.0666666666666667	0.01
Parg	Notch	2.56	0.15	-0.36	0.0666666666666667	0.01
Parg	Slp_D	-3.72	0.15	-0.36	0.0666666666666667	0.01
Parg	Hth_Opa	-4.05	0.15	-0.36	0.0666666666666667	0.01
Parg	Hth	-5.56	0.15	-0.36	0.0666666666666667	0.01
CG42541	Notch	28.51	0.978	0.51	0.423659272868162	0.15
CG42541	Erm_Ey	19.73	0.978	0.51	0.423659272868162	0.15
CG42541	Hth_Opa	13.47	0.978	0.51	0.423659272868162	0.15
CG42541	Hbn_Opa_Slp	12.72	0.978	0.51	0.423659272868162	0.15
CG42541	Slp_D	11.17	0.978	0.51	0.423659272868162	0.15
CG42541	Hth	7.17	0.978	0.51	0.423659272868162	0.15
CG42541	Ey_Hbn	0.81	0.978	0.51	0.423659272868162	0.15
CG42541	D_BarHI	-1.93	0.978	0.51	0.423659272868162	0.15
CG42541	Opa_Erm	-6.27	0.978	0.51	0.423659272868162	0.15
CG2938	Ey_Hbn	-0.15	0.115	0.2	0.149071198499986	0.7
CG2938	Erm_Ey	-3.42	0.115	0.2	0.149071198499986	0.7
CG2938	Hth_Opa	-4.95	0.115	0.2	0.149071198499986	0.7
CG2938	Hbn_Opa_Slp	-5.74	0.115	0.2	0.149071198499986	0.7
CG2938	Opa_Erm	-7.11	0.115	0.2	0.149071198499986	0.7
CG2938	Notch	-8.75	0.115	0.2	0.149071198499986	0.7
CG2938	D_BarHI	-11.76	0.115	0.2	0.149071198499986	0.7
CG2938	Slp_D	-15.34	0.115	0.2	0.149071198499986	0.7
CG2938	Hth	-16.11	0.115	0.2	0.149071198499986	0.7
CG2941	Opa_Erm	11.8	0.077	-0.3	0.258198889747161	0.56
CG2941	Hbn_Opa_Slp	6.75	0.077	-0.3	0.258198889747161	0.56
CG2941	Hth_Opa	0.68	0.077	-0.3	0.258198889747161	0.56
CG2941	Notch	-3.53	0.077	-0.3	0.258198889747161	0.56
CG2941	Erm_Ey	-6.06	0.077	-0.3	0.258198889747161	0.56
CG2941	Slp_D	-6.32	0.077	-0.3	0.258198889747161	0.56
CG2941	Ey_Hbn	-7.03	0.077	-0.3	0.258198889747161	0.56
CG2941	D_BarHI	-7.8	0.077	-0.3	0.258198889747161	0.56
CG2941	Hth	-14.84	0.077	-0.3	0.258198889747161	0.56
lva	Slp_D	-6.36	0.101	-0.38	-0.0666666666666667	0.5
lva	Ey_Hbn	-8.71	0.101	-0.38	-0.0666666666666667	0.5
lva	Hth_Opa	-9.78	0.101	-0.38	-0.0666666666666667	0.5
lva	Erm_Ey	-10.77	0.101	-0.38	-0.0666666666666667	0.5
lva	Hbn_Opa_Slp	-10.99	0.101	-0.38	-0.0666666666666667	0.5
lva	D_BarHI	-12.63	0.101	-0.38	-0.0666666666666667	0.5
lva	Opa_Erm	-13.8	0.101	-0.38	-0.0666666666666667	0.5
lva	Notch	-15.65	0.101	-0.38	-0.0666666666666667	0.5
lva	Hth	-15.89	0.101	-0.38	-0.0666666666666667	0.5
Xpac	Notch	2.15	0.152	0.68	1	0.63
Xpac	Erm_Ey	2.12	0.152	0.68	1	0.63
Xpac	D_BarHI	1.09	0.152	0.68	1	0.63
Xpac	Hbn_Opa_Slp	-1.16	0.152	0.68	1	0.63
Xpac	Hth_Opa	-2.54	0.152	0.68	1	0.63
Xpac	Hth	-6.32	0.152	0.68	1	0.63
Xpac	Opa_Erm	-9.19	0.152	0.68	1	0.63
Xpac	Slp_D	-11.44	0.152	0.68	1	0.63
Xpac	Ey_Hbn	-11.65	0.152	0.68	1	0.63
brn	Erm_Ey	11.97	0.056	0.26	0.447213595499958	0.91
brn	D_BarHI	11.76	0.056	0.26	0.447213595499958	0.91
brn	Notch	9.35	0.056	0.26	0.447213595499958	0.91
brn	Slp_D	7.77	0.056	0.26	0.447213595499958	0.91
brn	Hth	7.19	0.056	0.26	0.447213595499958	0.91
brn	Hbn_Opa_Slp	3.33	0.056	0.26	0.447213595499958	0.91
brn	Ey_Hbn	2.5	0.056	0.26	0.447213595499958	0.91
brn	Hth_Opa	1.66	0.056	0.26	0.447213595499958	0.91
brn	Opa_Erm	-1.24	0.056	0.26	0.447213595499958	0.91
Nsun2	Hth	20.37	0.098	0.35	0.683130051063973	0.91
Nsun2	D_BarHI	13.51	0.098	0.35	0.683130051063973	0.91
Nsun2	Erm_Ey	8.12	0.098	0.35	0.683130051063973	0.91
Nsun2	Opa_Erm	4.84	0.098	0.35	0.683130051063973	0.91
Nsun2	Notch	2.58	0.098	0.35	0.683130051063973	0.91
Nsun2	Ey_Hbn	2.37	0.098	0.35	0.683130051063973	0.91
Nsun2	Slp_D	2.16	0.098	0.35	0.683130051063973	0.91
Nsun2	Hbn_Opa_Slp	-4.99	0.098	0.35	0.683130051063973	0.91
Nsun2	Hth_Opa	-5.16	0.098	0.35	0.683130051063973	0.91
Tip60	Opa_Erm	5.87	0.11	0.61	0.382970843102535	0.42
Tip60	Hth	3.24	0.11	0.61	0.382970843102535	0.42
Tip60	Ey_Hbn	1.18	0.11	0.61	0.382970843102535	0.42
Tip60	Notch	1.09	0.11	0.61	0.382970843102535	0.42
Tip60	Hbn_Opa_Slp	-0.07	0.11	0.61	0.382970843102535	0.42
Tip60	Erm_Ey	-0.51	0.11	0.61	0.382970843102535	0.42
Tip60	Hth_Opa	-0.78	0.11	0.61	0.382970843102535	0.42
Tip60	Slp_D	-0.83	0.11	0.61	0.382970843102535	0.42
Tip60	D_BarHI	-2.81	0.11	0.61	0.382970843102535	0.42
GlcAT-I	Notch	10.83	0.195	0.42	0.333333333333333	0.55
GlcAT-I	D_BarHI	7.27	0.195	0.42	0.333333333333333	0.55
GlcAT-I	Hbn_Opa_Slp	2.56	0.195	0.42	0.333333333333333	0.55
GlcAT-I	Opa_Erm	-0.3	0.195	0.42	0.333333333333333	0.55
GlcAT-I	Slp_D	-2.14	0.195	0.42	0.333333333333333	0.55
GlcAT-I	Erm_Ey	-6.27	0.195	0.42	0.333333333333333	0.55
GlcAT-I	Hth_Opa	-11.2	0.195	0.42	0.333333333333333	0.55
GlcAT-I	Ey_Hbn	-12.06	0.195	0.42	0.333333333333333	0.55
GlcAT-I	Hth	-12.28	0.195	0.42	0.333333333333333	0.55
Fas2	Hth	19.73	1.023	-0.1	0.1008712554448	0.29
Fas2	D_BarHI	16.11	1.023	-0.1	0.1008712554448	0.29
Fas2	Notch	11.95	1.023	-0.1	0.1008712554448	0.29
Fas2	Opa_Erm	8.93	1.023	-0.1	0.1008712554448	0.29
Fas2	Slp_D	5.52	1.023	-0.1	0.1008712554448	0.29
Fas2	Ey_Hbn	5.02	1.023	-0.1	0.1008712554448	0.29
Fas2	Hbn_Opa_Slp	3.41	1.023	-0.1	0.1008712554448	0.29
Fas2	Erm_Ey	-2	1.023	-0.1	0.1008712554448	0.29
Fas2	Hth_Opa	-4.08	1.023	-0.1	0.1008712554448	0.29
mei-9	Opa_Erm	7.84	0.11	-0.15	0.227710017021324	0.35
mei-9	Erm_Ey	2.6	0.11	-0.15	0.227710017021324	0.35
mei-9	Hbn_Opa_Slp	-1.16	0.11	-0.15	0.227710017021324	0.35
mei-9	Notch	-1.34	0.11	-0.15	0.227710017021324	0.35
mei-9	Ey_Hbn	-1.72	0.11	-0.15	0.227710017021324	0.35
mei-9	Hth_Opa	-2.8	0.11	-0.15	0.227710017021324	0.35
mei-9	D_BarHI	-3.24	0.11	-0.15	0.227710017021324	0.35
mei-9	Hth	-3.46	0.11	-0.15	0.227710017021324	0.35
mei-9	Slp_D	-5.33	0.11	-0.15	0.227710017021324	0.35
CG2982	D_BarHI	10.64	0.097	-0.11	0.218217890235992	0.34
CG2982	Hth	8.25	0.097	-0.11	0.218217890235992	0.34
CG2982	Hth_Opa	7.11	0.097	-0.11	0.218217890235992	0.34
CG2982	Notch	5.67	0.097	-0.11	0.218217890235992	0.34
CG2982	Hbn_Opa_Slp	1.14	0.097	-0.11	0.218217890235992	0.34
CG2982	Erm_Ey	-0.71	0.097	-0.11	0.218217890235992	0.34
CG2982	Slp_D	-3.74	0.097	-0.11	0.218217890235992	0.34
CG2982	Opa_Erm	-11.01	0.097	-0.11	0.218217890235992	0.34
CG2982	Ey_Hbn	-14.63	0.097	-0.11	0.218217890235992	0.34
norpA	Hth_Opa	8.76	0.217	0.54	0.428571428571429	0.58
norpA	Opa_Erm	8.56	0.217	0.54	0.428571428571429	0.58
norpA	Hth	7.86	0.217	0.54	0.428571428571429	0.58
norpA	Notch	6.12	0.217	0.54	0.428571428571429	0.58
norpA	Ey_Hbn	4.12	0.217	0.54	0.428571428571429	0.58
norpA	Erm_Ey	3.09	0.217	0.54	0.428571428571429	0.58
norpA	Slp_D	1.58	0.217	0.54	0.428571428571429	0.58
norpA	D_BarHI	-2.7	0.217	0.54	0.428571428571429	0.58
norpA	Hbn_Opa_Slp	-7.22	0.217	0.54	0.428571428571429	0.58
bi	Ey_Hbn	9.87	1.14	0.05	0.367058489524401	0.4
bi	Hth_Opa	6.18	1.14	0.05	0.367058489524401	0.4
bi	D_BarHI	5.72	1.14	0.05	0.367058489524401	0.4
bi	Erm_Ey	0.19	1.14	0.05	0.367058489524401	0.4
bi	Opa_Erm	0	1.14	0.05	0.367058489524401	0.4
bi	Slp_D	-0.57	1.14	0.05	0.367058489524401	0.4
bi	Hth	-4.73	1.14	0.05	0.367058489524401	0.4
bi	Hbn_Opa_Slp	-7.07	1.14	0.05	0.367058489524401	0.4
bi	Notch	-9.2	1.14	0.05	0.367058489524401	0.4
rb	Hth_Opa	-2.16	0.132	-0.35	-0.0975900072948533	0.94
rb	Ey_Hbn	-2.8	0.132	-0.35	-0.0975900072948533	0.94
rb	Slp_D	-6.02	0.132	-0.35	-0.0975900072948533	0.94
rb	Erm_Ey	-6.24	0.132	-0.35	-0.0975900072948533	0.94
rb	D_BarHI	-7.33	0.132	-0.35	-0.0975900072948533	0.94
rb	Notch	-7.67	0.132	-0.35	-0.0975900072948533	0.94
rb	Opa_Erm	-7.7	0.132	-0.35	-0.0975900072948533	0.94
rb	Hbn_Opa_Slp	-8.87	0.132	-0.35	-0.0975900072948533	0.94
rb	Hth	-14.12	0.132	-0.35	-0.0975900072948533	0.94
CHOp24	Hth_Opa	1.17	0.172	0.36	0.53748384988657	0.55
CHOp24	Notch	-0.31	0.172	0.36	0.53748384988657	0.55
CHOp24	Ey_Hbn	-2.06	0.172	0.36	0.53748384988657	0.55
CHOp24	D_BarHI	-4.45	0.172	0.36	0.53748384988657	0.55
CHOp24	Slp_D	-4.72	0.172	0.36	0.53748384988657	0.55
CHOp24	Opa_Erm	-7.53	0.172	0.36	0.53748384988657	0.55
CHOp24	Hth	-10.03	0.172	0.36	0.53748384988657	0.55
CHOp24	Erm_Ey	-10.11	0.172	0.36	0.53748384988657	0.55
CHOp24	Hbn_Opa_Slp	-12.23	0.172	0.36	0.53748384988657	0.55
CG3568	Notch	21.4	0.124	0.3	0.372104203767625	0.26
CG3568	Slp_D	12.28	0.124	0.3	0.372104203767625	0.26
CG3568	Hbn_Opa_Slp	12.21	0.124	0.3	0.372104203767625	0.26
CG3568	Erm_Ey	6.26	0.124	0.3	0.372104203767625	0.26
CG3568	Hth_Opa	0.87	0.124	0.3	0.372104203767625	0.26
CG3568	Opa_Erm	0.83	0.124	0.3	0.372104203767625	0.26
CG3568	Ey_Hbn	0.63	0.124	0.3	0.372104203767625	0.26
CG3568	Hth	-4.82	0.124	0.3	0.372104203767625	0.26
CG3568	D_BarHI	-6.1	0.124	0.3	0.372104203767625	0.26
Usf	Slp_D	15.47	0.099	0.09	0.124034734589208	0.01
Usf	Notch	13.38	0.099	0.09	0.124034734589208	0.01
Usf	D_BarHI	10.5	0.099	0.09	0.124034734589208	0.01
Usf	Hth	7.17	0.099	0.09	0.124034734589208	0.01
Usf	Erm_Ey	4.09	0.099	0.09	0.124034734589208	0.01
Usf	Ey_Hbn	-3.09	0.099	0.09	0.124034734589208	0.01
Usf	Hbn_Opa_Slp	-3.21	0.099	0.09	0.124034734589208	0.01
Usf	Hth_Opa	-4.14	0.099	0.09	0.124034734589208	0.01
Usf	Opa_Erm	-5.45	0.099	0.09	0.124034734589208	0.01
CG15912	Opa_Erm	11.31	0.089	0.13	0.447213595499958	0.85
CG15912	Hbn_Opa_Slp	10.53	0.089	0.13	0.447213595499958	0.85
CG15912	Ey_Hbn	7.21	0.089	0.13	0.447213595499958	0.85
CG15912	Slp_D	4.19	0.089	0.13	0.447213595499958	0.85
CG15912	Hth_Opa	2.84	0.089	0.13	0.447213595499958	0.85
CG15912	Erm_Ey	0.29	0.089	0.13	0.447213595499958	0.85
CG15912	Hth	-3.85	0.089	0.13	0.447213595499958	0.85
CG15912	Notch	-7.82	0.089	0.13	0.447213595499958	0.85
CG15912	D_BarHI	-10.18	0.089	0.13	0.447213595499958	0.85
Cbp80	D_BarHI	20.57	0.091	0.06	0.333333333333333	0.41
Cbp80	Hbn_Opa_Slp	12.5	0.091	0.06	0.333333333333333	0.41
Cbp80	Slp_D	6.75	0.091	0.06	0.333333333333333	0.41
Cbp80	Notch	4.94	0.091	0.06	0.333333333333333	0.41
Cbp80	Opa_Erm	3.39	0.091	0.06	0.333333333333333	0.41
Cbp80	Erm_Ey	0.75	0.091	0.06	0.333333333333333	0.41
Cbp80	Hth_Opa	-2.94	0.091	0.06	0.333333333333333	0.41
Cbp80	Hth	-4.12	0.091	0.06	0.333333333333333	0.41
Cbp80	Ey_Hbn	-11.23	0.091	0.06	0.333333333333333	0.41
rap	Notch	23.67	0.246	0.16	0.29277002188456	0.41
rap	Hth_Opa	11.36	0.246	0.16	0.29277002188456	0.41
rap	Slp_D	9.56	0.246	0.16	0.29277002188456	0.41
rap	Ey_Hbn	6.56	0.246	0.16	0.29277002188456	0.41
rap	Hth	5.92	0.246	0.16	0.29277002188456	0.41
rap	Erm_Ey	-0.62	0.246	0.16	0.29277002188456	0.41
rap	Hbn_Opa_Slp	-1.38	0.246	0.16	0.29277002188456	0.41
rap	D_BarHI	-4.58	0.246	0.16	0.29277002188456	0.41
rap	Opa_Erm	-6.48	0.246	0.16	0.29277002188456	0.41
Pp2C1	Hth_Opa	15.29	0.148	0.38	0.654653670707977	0.85
Pp2C1	Hth	9.63	0.148	0.38	0.654653670707977	0.85
Pp2C1	Erm_Ey	0.46	0.148	0.38	0.654653670707977	0.85
Pp2C1	D_BarHI	-3.53	0.148	0.38	0.654653670707977	0.85
Pp2C1	Opa_Erm	-3.71	0.148	0.38	0.654653670707977	0.85
Pp2C1	Notch	-6.55	0.148	0.38	0.654653670707977	0.85
Pp2C1	Hbn_Opa_Slp	-7.12	0.148	0.38	0.654653670707977	0.85
Pp2C1	Slp_D	-7.79	0.148	0.38	0.654653670707977	0.85
Pp2C1	Ey_Hbn	-8.9	0.148	0.38	0.654653670707977	0.85
CG42594	Ey_Hbn	15.36	0.405	0.53	0.447213595499958	0.74
CG42594	Erm_Ey	6.22	0.405	0.53	0.447213595499958	0.74
CG42594	Slp_D	4.06	0.405	0.53	0.447213595499958	0.74
CG42594	Notch	3.01	0.405	0.53	0.447213595499958	0.74
CG42594	Hbn_Opa_Slp	-2.05	0.405	0.53	0.447213595499958	0.74
CG42594	Opa_Erm	-2.1	0.405	0.53	0.447213595499958	0.74
CG42594	D_BarHI	-3.16	0.405	0.53	0.447213595499958	0.74
CG42594	Hth	-4.82	0.405	0.53	0.447213595499958	0.74
CG42594	Hth_Opa	-5.22	0.405	0.53	0.447213595499958	0.74
CG6903	Notch	32.76	0.136	-0.01	0.0975900072948533	0.16
CG6903	D_BarHI	8.54	0.136	-0.01	0.0975900072948533	0.16
CG6903	Erm_Ey	7.55	0.136	-0.01	0.0975900072948533	0.16
CG6903	Hbn_Opa_Slp	7.53	0.136	-0.01	0.0975900072948533	0.16
CG6903	Hth_Opa	6.88	0.136	-0.01	0.0975900072948533	0.16
CG6903	Ey_Hbn	6.66	0.136	-0.01	0.0975900072948533	0.16
CG6903	Slp_D	4.83	0.136	-0.01	0.0975900072948533	0.16
CG6903	Opa_Erm	-0.1	0.136	-0.01	0.0975900072948533	0.16
CG6903	Hth	-0.61	0.136	-0.01	0.0975900072948533	0.16
Ptp4E	Notch	3.12	0.094	0.29	0.333333333333333	0.37
Ptp4E	Hth	3.05	0.094	0.29	0.333333333333333	0.37
Ptp4E	Ey_Hbn	1.58	0.094	0.29	0.333333333333333	0.37
Ptp4E	Erm_Ey	1.41	0.094	0.29	0.333333333333333	0.37
Ptp4E	Hbn_Opa_Slp	1.3	0.094	0.29	0.333333333333333	0.37
Ptp4E	Slp_D	-4.69	0.094	0.29	0.333333333333333	0.37
Ptp4E	D_BarHI	-6.13	0.094	0.29	0.333333333333333	0.37
Ptp4E	Hth_Opa	-9.65	0.094	0.29	0.333333333333333	0.37
Ptp4E	Opa_Erm	-16.81	0.094	0.29	0.333333333333333	0.37
rg	Hth	19.16	0.117	0.12	0.428571428571429	0.68
rg	Slp_D	14.62	0.117	0.12	0.428571428571429	0.68
rg	D_BarHI	12.12	0.117	0.12	0.428571428571429	0.68
rg	Hbn_Opa_Slp	11.9	0.117	0.12	0.428571428571429	0.68
rg	Ey_Hbn	8.22	0.117	0.12	0.428571428571429	0.68
rg	Notch	7.73	0.117	0.12	0.428571428571429	0.68
rg	Erm_Ey	-0.4	0.117	0.12	0.428571428571429	0.68
rg	Opa_Erm	-1.04	0.117	0.12	0.428571428571429	0.68
rg	Hth_Opa	-3.16	0.117	0.12	0.428571428571429	0.68
Mcm3	Opa_Erm	1.94	0.04	0.83	1	0.62
Mcm3	Ey_Hbn	0.76	0.04	0.83	1	0.62
Mcm3	Hth	-0.12	0.04	0.83	1	0.62
Mcm3	Hth_Opa	-1	0.04	0.83	1	0.62
Mcm3	D_BarHI	-1.01	0.04	0.83	1	0.62
Mcm3	Erm_Ey	-1.63	0.04	0.83	1	0.62
Mcm3	Slp_D	-2.64	0.04	0.83	1	0.62
Mcm3	Hbn_Opa_Slp	-2.81	0.04	0.83	1	0.62
Mcm3	Notch	-3.88	0.04	0.83	1	0.62
CG3309	Notch	10.31	0.082	-0.36	-0.0975900072948533	0.87
CG3309	Slp_D	5.38	0.082	-0.36	-0.0975900072948533	0.87
CG3309	Hbn_Opa_Slp	3.21	0.082	-0.36	-0.0975900072948533	0.87
CG3309	Erm_Ey	1.89	0.082	-0.36	-0.0975900072948533	0.87
CG3309	D_BarHI	-4.09	0.082	-0.36	-0.0975900072948533	0.87
CG3309	Hth_Opa	-4.53	0.082	-0.36	-0.0975900072948533	0.87
CG3309	Ey_Hbn	-8.39	0.082	-0.36	-0.0975900072948533	0.87
CG3309	Hth	-12.25	0.082	-0.36	-0.0975900072948533	0.87
CG3309	Opa_Erm	-12.31	0.082	-0.36	-0.0975900072948533	0.87
spoon	Notch	33.5	0.171	0.23	0.683130051063973	0.82
spoon	Hth	14.77	0.171	0.23	0.683130051063973	0.82
spoon	Opa_Erm	9.23	0.171	0.23	0.683130051063973	0.82
spoon	Hbn_Opa_Slp	8.61	0.171	0.23	0.683130051063973	0.82
spoon	Hth_Opa	8.05	0.171	0.23	0.683130051063973	0.82
spoon	D_BarHI	6.45	0.171	0.23	0.683130051063973	0.82
spoon	Slp_D	1.38	0.171	0.23	0.683130051063973	0.82
spoon	Ey_Hbn	0.06	0.171	0.23	0.683130051063973	0.82
spoon	Erm_Ey	-4.95	0.171	0.23	0.683130051063973	0.82
CG4165	Ey_Hbn	11.33	0.075	0.23	0.0975900072948533	0.06
CG4165	Erm_Ey	4.47	0.075	0.23	0.0975900072948533	0.06
CG4165	Opa_Erm	2.39	0.075	0.23	0.0975900072948533	0.06
CG4165	Slp_D	-0.06	0.075	0.23	0.0975900072948533	0.06
CG4165	Hbn_Opa_Slp	-4.03	0.075	0.23	0.0975900072948533	0.06
CG4165	Hth_Opa	-5.87	0.075	0.23	0.0975900072948533	0.06
CG4165	Notch	-7.13	0.075	0.23	0.0975900072948533	0.06
CG4165	D_BarHI	-7.19	0.075	0.23	0.0975900072948533	0.06
CG4165	Hth	-12.97	0.075	0.23	0.0975900072948533	0.06
CR44471	Opa_Erm	2.08	0.03	-0.2	-0.0666666666666667	0.28
CR44471	D_BarHI	-0.01	0.03	-0.2	-0.0666666666666667	0.28
CR44471	Hth	-1.42	0.03	-0.2	-0.0666666666666667	0.28
CR44471	Slp_D	-4.23	0.03	-0.2	-0.0666666666666667	0.28
CR44471	Hbn_Opa_Slp	-4.45	0.03	-0.2	-0.0666666666666667	0.28
CR44471	Erm_Ey	-4.72	0.03	-0.2	-0.0666666666666667	0.28
CR44471	Hth_Opa	-4.92	0.03	-0.2	-0.0666666666666667	0.28
CR44471	Notch	-7.7	0.03	-0.2	-0.0666666666666667	0.28
CR44471	Ey_Hbn	-8.82	0.03	-0.2	-0.0666666666666667	0.28
SPR	Hth	11.43	0.556	-0.12	0.277350098112615	0.01
SPR	Notch	6.3	0.556	-0.12	0.277350098112615	0.01
SPR	D_BarHI	4.32	0.556	-0.12	0.277350098112615	0.01
SPR	Ey_Hbn	2.88	0.556	-0.12	0.277350098112615	0.01
SPR	Erm_Ey	-1.27	0.556	-0.12	0.277350098112615	0.01
SPR	Hth_Opa	-3.6	0.556	-0.12	0.277350098112615	0.01
SPR	Slp_D	-3.83	0.556	-0.12	0.277350098112615	0.01
SPR	Hbn_Opa_Slp	-6.09	0.556	-0.12	0.277350098112615	0.01
SPR	Opa_Erm	-11.09	0.556	-0.12	0.277350098112615	0.01
CG12730	Notch	12.31	0.167	-0.6	-0.0666666666666667	0.69
CG12730	Slp_D	11.11	0.167	-0.6	-0.0666666666666667	0.69
CG12730	Ey_Hbn	5.73	0.167	-0.6	-0.0666666666666667	0.69
CG12730	Hth_Opa	4.24	0.167	-0.6	-0.0666666666666667	0.69
CG12730	Erm_Ey	1.26	0.167	-0.6	-0.0666666666666667	0.69
CG12730	Hbn_Opa_Slp	0.97	0.167	-0.6	-0.0666666666666667	0.69
CG12730	D_BarHI	-0.91	0.167	-0.6	-0.0666666666666667	0.69
CG12730	Opa_Erm	-6.72	0.167	-0.6	-0.0666666666666667	0.69
CG12730	Hth	-7.81	0.167	-0.6	-0.0666666666666667	0.69
Vsx2	Hth	18.37	0.901	0.13	0.447213595499958	0.84
Vsx2	Hbn_Opa_Slp	0.7	0.901	0.13	0.447213595499958	0.84
Vsx2	Hth_Opa	0.63	0.901	0.13	0.447213595499958	0.84
Vsx2	Slp_D	-1.71	0.901	0.13	0.447213595499958	0.84
Vsx2	Notch	-4.02	0.901	0.13	0.447213595499958	0.84
Vsx2	Opa_Erm	-4.58	0.901	0.13	0.447213595499958	0.84
Vsx2	Ey_Hbn	-7.03	0.901	0.13	0.447213595499958	0.84
Vsx2	D_BarHI	-7.05	0.901	0.13	0.447213595499958	0.84
Vsx2	Erm_Ey	-10.39	0.901	0.13	0.447213595499958	0.84
Vsx1	Notch	20.25	0.843	-0.14	0.0727392967453308	0.36
Vsx1	Slp_D	3.39	0.843	-0.14	0.0727392967453308	0.36
Vsx1	Hbn_Opa_Slp	2.3	0.843	-0.14	0.0727392967453308	0.36
Vsx1	Hth_Opa	0.91	0.843	-0.14	0.0727392967453308	0.36
Vsx1	Hth	0.84	0.843	-0.14	0.0727392967453308	0.36
Vsx1	Ey_Hbn	-1.63	0.843	-0.14	0.0727392967453308	0.36
Vsx1	D_BarHI	-4.57	0.843	-0.14	0.0727392967453308	0.36
Vsx1	Opa_Erm	-5.99	0.843	-0.14	0.0727392967453308	0.36
Vsx1	Erm_Ey	-7.23	0.843	-0.14	0.0727392967453308	0.36
RhoGAP5A	D_BarHI	15.64	0.155	0.08	0.560611910581388	0.49
RhoGAP5A	Hth_Opa	10.6	0.155	0.08	0.560611910581388	0.49
RhoGAP5A	Erm_Ey	2.51	0.155	0.08	0.560611910581388	0.49
RhoGAP5A	Slp_D	-0.87	0.155	0.08	0.560611910581388	0.49
RhoGAP5A	Opa_Erm	-5.56	0.155	0.08	0.560611910581388	0.49
RhoGAP5A	Hbn_Opa_Slp	-7.29	0.155	0.08	0.560611910581388	0.49
RhoGAP5A	Ey_Hbn	-11.45	0.155	0.08	0.560611910581388	0.49
RhoGAP5A	Hth	-13.21	0.155	0.08	0.560611910581388	0.49
RhoGAP5A	Notch	-13.77	0.155	0.08	0.560611910581388	0.49
CR45520	Notch	21.15	0.133	0.05	0.174077655955698	0.06
CR45520	Opa_Erm	13.97	0.133	0.05	0.174077655955698	0.06
CR45520	Slp_D	8.85	0.133	0.05	0.174077655955698	0.06
CR45520	Hth	6.81	0.133	0.05	0.174077655955698	0.06
CR45520	Hbn_Opa_Slp	4.61	0.133	0.05	0.174077655955698	0.06
CR45520	Erm_Ey	4.02	0.133	0.05	0.174077655955698	0.06
CR45520	Hth_Opa	2.94	0.133	0.05	0.174077655955698	0.06
CR45520	Ey_Hbn	-1.61	0.133	0.05	0.174077655955698	0.06
CR45520	D_BarHI	-5.27	0.133	0.05	0.174077655955698	0.06
Sirt4	Notch	7.74	0.126	-0.23	-0.0666666666666667	0.7
Sirt4	Hth	4.88	0.126	-0.23	-0.0666666666666667	0.7
Sirt4	Hbn_Opa_Slp	3.21	0.126	-0.23	-0.0666666666666667	0.7
Sirt4	Slp_D	2.66	0.126	-0.23	-0.0666666666666667	0.7
Sirt4	Hth_Opa	1.06	0.126	-0.23	-0.0666666666666667	0.7
Sirt4	Erm_Ey	0.1	0.126	-0.23	-0.0666666666666667	0.7
Sirt4	D_BarHI	-2.6	0.126	-0.23	-0.0666666666666667	0.7
Sirt4	Ey_Hbn	-2.9	0.126	-0.23	-0.0666666666666667	0.7
Sirt4	Opa_Erm	-8.75	0.126	-0.23	-0.0666666666666667	0.7
RpL35	Hth	26.63	0.192	0.29	0.218217890235992	0.32
RpL35	Notch	20.3	0.192	0.29	0.218217890235992	0.32
RpL35	Ey_Hbn	18.72	0.192	0.29	0.218217890235992	0.32
RpL35	Opa_Erm	17.52	0.192	0.29	0.218217890235992	0.32
RpL35	Hbn_Opa_Slp	12	0.192	0.29	0.218217890235992	0.32
RpL35	Erm_Ey	9.91	0.192	0.29	0.218217890235992	0.32
RpL35	Hth_Opa	9.62	0.192	0.29	0.218217890235992	0.32
RpL35	D_BarHI	8.19	0.192	0.29	0.218217890235992	0.32
RpL35	Slp_D	7.94	0.192	0.29	0.218217890235992	0.32
CG32758	Erm_Ey	3.43	0.114	-0.44	0.149071198499986	0.11
CG32758	D_BarHI	1.11	0.114	-0.44	0.149071198499986	0.11
CG32758	Hbn_Opa_Slp	0.7	0.114	-0.44	0.149071198499986	0.11
CG32758	Notch	-3.77	0.114	-0.44	0.149071198499986	0.11
CG32758	Ey_Hbn	-5.34	0.114	-0.44	0.149071198499986	0.11
CG32758	Opa_Erm	-6.94	0.114	-0.44	0.149071198499986	0.11
CG32758	Slp_D	-7.43	0.114	-0.44	0.149071198499986	0.11
CG32758	Hth_Opa	-9.17	0.114	-0.44	0.149071198499986	0.11
CG32758	Hth	-14.17	0.114	-0.44	0.149071198499986	0.11
CG4078	Hth	15.21	0.077	-0.27	-0.124034734589208	0.87
CG4078	Erm_Ey	-0.43	0.077	-0.27	-0.124034734589208	0.87
CG4078	Notch	-0.83	0.077	-0.27	-0.124034734589208	0.87
CG4078	Slp_D	-1.11	0.077	-0.27	-0.124034734589208	0.87
CG4078	Hbn_Opa_Slp	-3.4	0.077	-0.27	-0.124034734589208	0.87
CG4078	Ey_Hbn	-6.07	0.077	-0.27	-0.124034734589208	0.87
CG4078	D_BarHI	-9.37	0.077	-0.27	-0.124034734589208	0.87
CG4078	Hth_Opa	-11.47	0.077	-0.27	-0.124034734589208	0.87
CG4078	Opa_Erm	-11.73	0.077	-0.27	-0.124034734589208	0.87
lin-52	Hth	17.29	0.099	0.34	0.124034734589208	0.01
lin-52	Ey_Hbn	16.59	0.099	0.34	0.124034734589208	0.01
lin-52	Opa_Erm	16.42	0.099	0.34	0.124034734589208	0.01
lin-52	Hth_Opa	1.07	0.099	0.34	0.124034734589208	0.01
lin-52	Hbn_Opa_Slp	-2.53	0.099	0.34	0.124034734589208	0.01
lin-52	Slp_D	-4.2	0.099	0.34	0.124034734589208	0.01
lin-52	Erm_Ey	-5.66	0.099	0.34	0.124034734589208	0.01
lin-52	Notch	-7.96	0.099	0.34	0.124034734589208	0.01
lin-52	D_BarHI	-13.92	0.099	0.34	0.124034734589208	0.01
CG15771	Ey_Hbn	21.96	0.09	0.61	0.683130051063973	0.73
CG15771	Notch	17.1	0.09	0.61	0.683130051063973	0.73
CG15771	Opa_Erm	16.82	0.09	0.61	0.683130051063973	0.73
CG15771	Hbn_Opa_Slp	12.56	0.09	0.61	0.683130051063973	0.73
CG15771	Erm_Ey	6.66	0.09	0.61	0.683130051063973	0.73
CG15771	D_BarHI	4.91	0.09	0.61	0.683130051063973	0.73
CG15771	Hth_Opa	2.19	0.09	0.61	0.683130051063973	0.73
CG15771	Slp_D	0.76	0.09	0.61	0.683130051063973	0.73
CG15771	Hth	-6.65	0.09	0.61	0.683130051063973	0.73
CG15765	D_BarHI	13.84	1.272	-0.35	0.0924500327042048	0.48
CG15765	Notch	13.78	1.272	-0.35	0.0924500327042048	0.48
CG15765	Slp_D	13.2	1.272	-0.35	0.0924500327042048	0.48
CG15765	Hth_Opa	12.29	1.272	-0.35	0.0924500327042048	0.48
CG15765	Hth	0.24	1.272	-0.35	0.0924500327042048	0.48
CG15765	Ey_Hbn	-1.58	1.272	-0.35	0.0924500327042048	0.48
CG15765	Hbn_Opa_Slp	-2.49	1.272	-0.35	0.0924500327042048	0.48
CG15765	Opa_Erm	-2.58	1.272	-0.35	0.0924500327042048	0.48
CG15765	Erm_Ey	-10.54	1.272	-0.35	0.0924500327042048	0.48
CR43264	Notch	19.85	0.156	-0.08	0.302613766334401	0.74
CR43264	Hbn_Opa_Slp	1.82	0.156	-0.08	0.302613766334401	0.74
CR43264	Opa_Erm	-0.61	0.156	-0.08	0.302613766334401	0.74
CR43264	Hth_Opa	-0.9	0.156	-0.08	0.302613766334401	0.74
CR43264	Slp_D	-2.71	0.156	-0.08	0.302613766334401	0.74
CR43264	Hth	-3.3	0.156	-0.08	0.302613766334401	0.74
CR43264	Ey_Hbn	-5.74	0.156	-0.08	0.302613766334401	0.74
CR43264	D_BarHI	-5.84	0.156	-0.08	0.302613766334401	0.74
CR43264	Erm_Ey	-7.71	0.156	-0.08	0.302613766334401	0.74
GAA1	Ey_Hbn	32.93	0.168	0.31	1	0.91
GAA1	Opa_Erm	7.54	0.168	0.31	1	0.91
GAA1	Slp_D	2.05	0.168	0.31	1	0.91
GAA1	Erm_Ey	1.16	0.168	0.31	1	0.91
GAA1	Hth_Opa	-0.94	0.168	0.31	1	0.91
GAA1	Hth	-3.52	0.168	0.31	1	0.91
GAA1	Hbn_Opa_Slp	-6.22	0.168	0.31	1	0.91
GAA1	Notch	-8.88	0.168	0.31	1	0.91
GAA1	D_BarHI	-12.9	0.168	0.31	1	0.91
mof	Ey_Hbn	11.4	0.066	0.06	0.333333333333333	0.47
mof	Erm_Ey	1.14	0.066	0.06	0.333333333333333	0.47
mof	Notch	0.19	0.066	0.06	0.333333333333333	0.47
mof	Hbn_Opa_Slp	0.13	0.066	0.06	0.333333333333333	0.47
mof	Slp_D	-0.39	0.066	0.06	0.333333333333333	0.47
mof	Opa_Erm	-1.48	0.066	0.06	0.333333333333333	0.47
mof	D_BarHI	-3.67	0.066	0.06	0.333333333333333	0.47
mof	Hth_Opa	-6.74	0.066	0.06	0.333333333333333	0.47
mof	Hth	-13.07	0.066	0.06	0.333333333333333	0.47
CR45668	Notch	14.11	0.116	-0.17	0	0.23
CR45668	Erm_Ey	3.89	0.116	-0.17	0	0.23
CR45668	Hbn_Opa_Slp	2.62	0.116	-0.17	0	0.23
CR45668	Hth_Opa	2.57	0.116	-0.17	0	0.23
CR45668	Slp_D	1.62	0.116	-0.17	0	0.23
CR45668	D_BarHI	0.16	0.116	-0.17	0	0.23
CR45668	Ey_Hbn	-3.26	0.116	-0.17	0	0.23
CR45668	Hth	-4.7	0.116	-0.17	0	0.23
CR45668	Opa_Erm	-5.8	0.116	-0.17	0	0.23
CG3726	Notch	26.72	0.54	0.36	0.492063492063492	0.32
CG3726	Hbn_Opa_Slp	25.22	0.54	0.36	0.492063492063492	0.32
CG3726	D_BarHI	11.08	0.54	0.36	0.492063492063492	0.32
CG3726	Hth	9.44	0.54	0.36	0.492063492063492	0.32
CG3726	Erm_Ey	7.67	0.54	0.36	0.492063492063492	0.32
CG3726	Ey_Hbn	7.25	0.54	0.36	0.492063492063492	0.32
CG3726	Slp_D	4.62	0.54	0.36	0.492063492063492	0.32
CG3726	Opa_Erm	4.28	0.54	0.36	0.492063492063492	0.32
CG3726	Hth_Opa	-7.52	0.54	0.36	0.492063492063492	0.32
CG32756	Notch	3.29	0.082	0.18	0.258198889747161	0.59
CG32756	D_BarHI	1.12	0.082	0.18	0.258198889747161	0.59
CG32756	Ey_Hbn	1.1	0.082	0.18	0.258198889747161	0.59
CG32756	Hth_Opa	-5.07	0.082	0.18	0.258198889747161	0.59
CG32756	Hth	-6.03	0.082	0.18	0.258198889747161	0.59
CG32756	Hbn_Opa_Slp	-6.19	0.082	0.18	0.258198889747161	0.59
CG32756	Erm_Ey	-10.87	0.082	0.18	0.258198889747161	0.59
CG32756	Slp_D	-12.72	0.082	0.18	0.258198889747161	0.59
CG32756	Opa_Erm	-16.55	0.082	0.18	0.258198889747161	0.59
CG6041	Opa_Erm	11.95	0.057	0.18	0.487950036474267	0.58
CG6041	Hth	6.74	0.057	0.18	0.487950036474267	0.58
CG6041	D_BarHI	6.59	0.057	0.18	0.487950036474267	0.58
CG6041	Ey_Hbn	5.75	0.057	0.18	0.487950036474267	0.58
CG6041	Erm_Ey	-3.51	0.057	0.18	0.487950036474267	0.58
CG6041	Hth_Opa	-4.14	0.057	0.18	0.487950036474267	0.58
CG6041	Notch	-4.16	0.057	0.18	0.487950036474267	0.58
CG6041	Slp_D	-6.25	0.057	0.18	0.487950036474267	0.58
CG6041	Hbn_Opa_Slp	-10.19	0.057	0.18	0.487950036474267	0.58
Grip	Notch	16.81	0.241	0.33	0.389249472080761	0.1
Grip	Opa_Erm	12.96	0.241	0.33	0.389249472080761	0.1
Grip	D_BarHI	9.35	0.241	0.33	0.389249472080761	0.1
Grip	Slp_D	7.64	0.241	0.33	0.389249472080761	0.1
Grip	Hbn_Opa_Slp	2.52	0.241	0.33	0.389249472080761	0.1
Grip	Ey_Hbn	2.03	0.241	0.33	0.389249472080761	0.1
Grip	Erm_Ey	1.83	0.241	0.33	0.389249472080761	0.1
Grip	Hth	1	0.241	0.33	0.389249472080761	0.1
Grip	Hth_Opa	-6.03	0.241	0.33	0.389249472080761	0.1
CG4766	Hth	24.14	0.314	0.39	0.53748384988657	0.63
CG4766	Hth_Opa	16.36	0.314	0.39	0.53748384988657	0.63
CG4766	Notch	15.3	0.314	0.39	0.53748384988657	0.63
CG4766	Hbn_Opa_Slp	8.21	0.314	0.39	0.53748384988657	0.63
CG4766	Slp_D	6.73	0.314	0.39	0.53748384988657	0.63
CG4766	Erm_Ey	6.42	0.314	0.39	0.53748384988657	0.63
CG4766	Opa_Erm	5.81	0.314	0.39	0.53748384988657	0.63
CG4766	D_BarHI	4.37	0.314	0.39	0.53748384988657	0.63
CG4766	Ey_Hbn	2.76	0.314	0.39	0.53748384988657	0.63
CR44498	Hth_Opa	28.75	0.128	0.02	0.29277002188456	0.02
CR44498	Notch	16.06	0.128	0.02	0.29277002188456	0.02
CR44498	Hbn_Opa_Slp	7.18	0.128	0.02	0.29277002188456	0.02
CR44498	Hth	6.71	0.128	0.02	0.29277002188456	0.02
CR44498	Opa_Erm	5.08	0.128	0.02	0.29277002188456	0.02
CR44498	Erm_Ey	5.07	0.128	0.02	0.29277002188456	0.02
CR44498	Ey_Hbn	4.4	0.128	0.02	0.29277002188456	0.02
CR44498	Slp_D	4.35	0.128	0.02	0.29277002188456	0.02
CR44498	D_BarHI	2.72	0.128	0.02	0.29277002188456	0.02
mab-21	Hth	41.4	0.539	0.8	0.832050294337844	0.07
mab-21	Notch	21.04	0.539	0.8	0.832050294337844	0.07
mab-21	Hth_Opa	20.88	0.539	0.8	0.832050294337844	0.07
mab-21	Hbn_Opa_Slp	16.66	0.539	0.8	0.832050294337844	0.07
mab-21	Slp_D	14.13	0.539	0.8	0.832050294337844	0.07
mab-21	Ey_Hbn	10.31	0.539	0.8	0.832050294337844	0.07
mab-21	Opa_Erm	8.45	0.539	0.8	0.832050294337844	0.07
mab-21	Erm_Ey	7.92	0.539	0.8	0.832050294337844	0.07
mab-21	D_BarHI	-0.11	0.539	0.8	0.832050294337844	0.07
CG5937	D_BarHI	18.89	0.116	0.15	0.29277002188456	0.48
CG5937	Hth	13.7	0.116	0.15	0.29277002188456	0.48
CG5937	Slp_D	7.98	0.116	0.15	0.29277002188456	0.48
CG5937	Notch	6.81	0.116	0.15	0.29277002188456	0.48
CG5937	Opa_Erm	0.91	0.116	0.15	0.29277002188456	0.48
CG5937	Hth_Opa	0.26	0.116	0.15	0.29277002188456	0.48
CG5937	Ey_Hbn	-4.61	0.116	0.15	0.29277002188456	0.48
CG5937	Hbn_Opa_Slp	-5.08	0.116	0.15	0.29277002188456	0.48
CG5937	Erm_Ey	-5.27	0.116	0.15	0.29277002188456	0.48
CG4660	Notch	13.19	0.131	0.38	0.333333333333333	0.6
CG4660	D_BarHI	7.64	0.131	0.38	0.333333333333333	0.6
CG4660	Hth	-2.34	0.131	0.38	0.333333333333333	0.6
CG4660	Hth_Opa	-2.49	0.131	0.38	0.333333333333333	0.6
CG4660	Hbn_Opa_Slp	-3.21	0.131	0.38	0.333333333333333	0.6
CG4660	Slp_D	-3.79	0.131	0.38	0.333333333333333	0.6
CG4660	Ey_Hbn	-8.24	0.131	0.38	0.333333333333333	0.6
CG4660	Erm_Ey	-9.11	0.131	0.38	0.333333333333333	0.6
CG4660	Opa_Erm	-19.95	0.131	0.38	0.333333333333333	0.6
Ca-alpha1T	Erm_Ey	17.29	0.389	-0.1	0.218217890235992	0.6
Ca-alpha1T	Slp_D	13.19	0.389	-0.1	0.218217890235992	0.6
Ca-alpha1T	Hth_Opa	5.56	0.389	-0.1	0.218217890235992	0.6
Ca-alpha1T	Notch	-1.62	0.389	-0.1	0.218217890235992	0.6
Ca-alpha1T	D_BarHI	-3.1	0.389	-0.1	0.218217890235992	0.6
Ca-alpha1T	Hbn_Opa_Slp	-3.81	0.389	-0.1	0.218217890235992	0.6
Ca-alpha1T	Hth	-3.81	0.389	-0.1	0.218217890235992	0.6
Ca-alpha1T	Ey_Hbn	-5.97	0.389	-0.1	0.218217890235992	0.6
Ca-alpha1T	Opa_Erm	-14.77	0.389	-0.1	0.218217890235992	0.6
Efr	Slp_D	4.86	0.102	-0.27	-0.124034734589208	0.57
Efr	Hbn_Opa_Slp	3.53	0.102	-0.27	-0.124034734589208	0.57
Efr	Hth_Opa	2.74	0.102	-0.27	-0.124034734589208	0.57
Efr	Ey_Hbn	0.65	0.102	-0.27	-0.124034734589208	0.57
Efr	Notch	-2.39	0.102	-0.27	-0.124034734589208	0.57
Efr	Hth	-3.56	0.102	-0.27	-0.124034734589208	0.57
Efr	Erm_Ey	-3.71	0.102	-0.27	-0.124034734589208	0.57
Efr	Opa_Erm	-6.06	0.102	-0.27	-0.124034734589208	0.57
Efr	D_BarHI	-8.22	0.102	-0.27	-0.124034734589208	0.57
Spx	D_BarHI	-0.1	0.121	-0.06	0.149071198499986	0.29
Spx	Erm_Ey	-1.25	0.121	-0.06	0.149071198499986	0.29
Spx	Hth_Opa	-1.61	0.121	-0.06	0.149071198499986	0.29
Spx	Hbn_Opa_Slp	-1.91	0.121	-0.06	0.149071198499986	0.29
Spx	Slp_D	-4.9	0.121	-0.06	0.149071198499986	0.29
Spx	Opa_Erm	-5.54	0.121	-0.06	0.149071198499986	0.29
Spx	Ey_Hbn	-8.9	0.121	-0.06	0.149071198499986	0.29
Spx	Hth	-9.38	0.121	-0.06	0.149071198499986	0.29
Spx	Notch	-9.52	0.121	-0.06	0.149071198499986	0.29
schlank	Notch	18.69	0.15	0.34	0.683130051063973	0.72
schlank	D_BarHI	11.7	0.15	0.34	0.683130051063973	0.72
schlank	Opa_Erm	0.87	0.15	0.34	0.683130051063973	0.72
schlank	Hth_Opa	-6.35	0.15	0.34	0.683130051063973	0.72
schlank	Hth	-7.99	0.15	0.34	0.683130051063973	0.72
schlank	Erm_Ey	-8.14	0.15	0.34	0.683130051063973	0.72
schlank	Ey_Hbn	-8.25	0.15	0.34	0.683130051063973	0.72
schlank	Slp_D	-11.55	0.15	0.34	0.683130051063973	0.72
schlank	Hbn_Opa_Slp	-12.49	0.15	0.34	0.683130051063973	0.72
CG3781	Hth_Opa	21.08	0.104	0	0.683130051063973	0.87
CG3781	D_BarHI	15.27	0.104	0	0.683130051063973	0.87
CG3781	Slp_D	8.87	0.104	0	0.683130051063973	0.87
CG3781	Hbn_Opa_Slp	7.54	0.104	0	0.683130051063973	0.87
CG3781	Opa_Erm	7.33	0.104	0	0.683130051063973	0.87
CG3781	Erm_Ey	3.08	0.104	0	0.683130051063973	0.87
CG3781	Notch	-6.07	0.104	0	0.683130051063973	0.87
CG3781	Ey_Hbn	-7.12	0.104	0	0.683130051063973	0.87
CG3781	Hth	-8.16	0.104	0	0.683130051063973	0.87
Spt6	Erm_Ey	-4.43	0.101	-0.32	0.0975900072948533	0.21
