## Supplementary material for "Establishment of terminal selector combinations in optic lobe neurons": Annex 3: RFM_SevClustMarkers_P40_TO_NO_Regular_mOPC_results.csv (part 2 of 2)

Features	Top_predictors	%IncMSE	RMSE_TestSet	Cor_TestPreds_TestObs	Best_MCC_TestSetBin_TestSetMM	Best_MCC_Threshold
Spt6	Hth_Opa	-5.86	0.101	-0.32	0.0975900072948533	0.21
Spt6	Slp_D	-6.26	0.101	-0.32	0.0975900072948533	0.21
Spt6	D_BarHI	-7.29	0.101	-0.32	0.0975900072948533	0.21
Spt6	Hbn_Opa_Slp	-8.13	0.101	-0.32	0.0975900072948533	0.21
Spt6	Hth	-11.19	0.101	-0.32	0.0975900072948533	0.21
Spt6	Opa_Erm	-12.44	0.101	-0.32	0.0975900072948533	0.21
Spt6	Notch	-14.62	0.101	-0.32	0.0975900072948533	0.21
Spt6	Ey_Hbn	-15.65	0.101	-0.32	0.0975900072948533	0.21
CG3566	Erm_Ey	12.03	0.195	0.27	0.254823595718813	0.29
CG3566	Hth	9.02	0.195	0.27	0.254823595718813	0.29
CG3566	Slp_D	6.54	0.195	0.27	0.254823595718813	0.29
CG3566	Notch	5.44	0.195	0.27	0.254823595718813	0.29
CG3566	Hth_Opa	2.93	0.195	0.27	0.254823595718813	0.29
CG3566	Ey_Hbn	-1.16	0.195	0.27	0.254823595718813	0.29
CG3566	D_BarHI	-6.23	0.195	0.27	0.254823595718813	0.29
CG3566	Hbn_Opa_Slp	-7.75	0.195	0.27	0.254823595718813	0.29
CG3566	Opa_Erm	-9.5	0.195	0.27	0.254823595718813	0.29
CR45530	Hth	4.99	0.042	0.79	1	0.31
CR45530	Opa_Erm	2.04	0.042	0.79	1	0.31
CR45530	Hth_Opa	1.7	0.042	0.79	1	0.31
CR45530	Hbn_Opa_Slp	0.35	0.042	0.79	1	0.31
CR45530	Erm_Ey	0.14	0.042	0.79	1	0.31
CR45530	Notch	-0.68	0.042	0.79	1	0.31
CR45530	Slp_D	-1.74	0.042	0.79	1	0.31
CR45530	Ey_Hbn	-2.76	0.042	0.79	1	0.31
CR45530	D_BarHI	-3.42	0.042	0.79	1	0.31
wuho	Slp_D	10.37	0.161	-0.1	0.258198889747161	0.39
wuho	Hth	6.81	0.161	-0.1	0.258198889747161	0.39
wuho	Notch	5.02	0.161	-0.1	0.258198889747161	0.39
wuho	Erm_Ey	4.36	0.161	-0.1	0.258198889747161	0.39
wuho	D_BarHI	1.59	0.161	-0.1	0.258198889747161	0.39
wuho	Hbn_Opa_Slp	0.59	0.161	-0.1	0.258198889747161	0.39
wuho	Opa_Erm	-0.97	0.161	-0.1	0.258198889747161	0.39
wuho	Ey_Hbn	-10.93	0.161	-0.1	0.258198889747161	0.39
wuho	Hth_Opa	-11.72	0.161	-0.1	0.258198889747161	0.39
CG3815	Hth	18.2	0.111	0.55	0.302613766334401	0.83
CG3815	Hth_Opa	-1.09	0.111	0.55	0.302613766334401	0.83
CG3815	Erm_Ey	-6.92	0.111	0.55	0.302613766334401	0.83
CG3815	D_BarHI	-8.12	0.111	0.55	0.302613766334401	0.83
CG3815	Notch	-9.23	0.111	0.55	0.302613766334401	0.83
CG3815	Opa_Erm	-10.44	0.111	0.55	0.302613766334401	0.83
CG3815	Slp_D	-10.92	0.111	0.55	0.302613766334401	0.83
CG3815	Ey_Hbn	-12.4	0.111	0.55	0.302613766334401	0.83
CG3815	Hbn_Opa_Slp	-13.48	0.111	0.55	0.302613766334401	0.83
CG12219	Hth	20.92	0.068	0.1	0.2	0.51
CG12219	D_BarHI	15.79	0.068	0.1	0.2	0.51
CG12219	Notch	9.58	0.068	0.1	0.2	0.51
CG12219	Slp_D	9.19	0.068	0.1	0.2	0.51
CG12219	Hth_Opa	7.69	0.068	0.1	0.2	0.51
CG12219	Erm_Ey	2.88	0.068	0.1	0.2	0.51
CG12219	Hbn_Opa_Slp	0.9	0.068	0.1	0.2	0.51
CG12219	Ey_Hbn	-9.16	0.068	0.1	0.2	0.51
CG12219	Opa_Erm	-10.77	0.068	0.1	0.2	0.51
CG15894	Hbn_Opa_Slp	3.13	0.161	-0.16	-0.0666666666666667	0.99
CG15894	Slp_D	-2.6	0.161	-0.16	-0.0666666666666667	0.99
CG15894	Hth_Opa	-2.87	0.161	-0.16	-0.0666666666666667	0.99
CG15894	Opa_Erm	-3.28	0.161	-0.16	-0.0666666666666667	0.99
CG15894	Ey_Hbn	-3.89	0.161	-0.16	-0.0666666666666667	0.99
CG15894	Notch	-10.34	0.161	-0.16	-0.0666666666666667	0.99
CG15894	Erm_Ey	-10.85	0.161	-0.16	-0.0666666666666667	0.99
CG15894	D_BarHI	-13.61	0.161	-0.16	-0.0666666666666667	0.99
CG15894	Hth	-16.76	0.161	-0.16	-0.0666666666666667	0.99
CG42240	Slp_D	18.4	0.283	0.05	0.149071198499986	0.16
CG42240	Notch	12.33	0.283	0.05	0.149071198499986	0.16
CG42240	Hth_Opa	9.37	0.283	0.05	0.149071198499986	0.16
CG42240	Opa_Erm	5.62	0.283	0.05	0.149071198499986	0.16
CG42240	Hth	5.05	0.283	0.05	0.149071198499986	0.16
CG42240	D_BarHI	4.19	0.283	0.05	0.149071198499986	0.16
CG42240	Erm_Ey	2.04	0.283	0.05	0.149071198499986	0.16
CG42240	Ey_Hbn	-0.04	0.283	0.05	0.149071198499986	0.16
CG42240	Hbn_Opa_Slp	-2.14	0.283	0.05	0.149071198499986	0.16
CG42340	Hbn_Opa_Slp	24.46	0.337	0.45	1	0.5
CG42340	Hth	14.18	0.337	0.45	1	0.5
CG42340	Notch	10.29	0.337	0.45	1	0.5
CG42340	Ey_Hbn	8.29	0.337	0.45	1	0.5
CG42340	Opa_Erm	6.69	0.337	0.45	1	0.5
CG42340	Hth_Opa	4.89	0.337	0.45	1	0.5
CG42340	Slp_D	4.05	0.337	0.45	1	0.5
CG42340	D_BarHI	-0.05	0.337	0.45	1	0.5
CG42340	Erm_Ey	-9.88	0.337	0.45	1	0.5
CG3342	Ey_Hbn	19.49	0.115	-0.1	0.382970843102535	0.95
CG3342	Hth_Opa	4.96	0.115	-0.1	0.382970843102535	0.95
CG3342	Slp_D	4.88	0.115	-0.1	0.382970843102535	0.95
CG3342	Opa_Erm	0	0.115	-0.1	0.382970843102535	0.95
CG3342	Erm_Ey	-2.15	0.115	-0.1	0.382970843102535	0.95
CG3342	Hbn_Opa_Slp	-5.67	0.115	-0.1	0.382970843102535	0.95
CG3342	Hth	-7.29	0.115	-0.1	0.382970843102535	0.95
CG3342	Notch	-10.05	0.115	-0.1	0.382970843102535	0.95
CG3342	D_BarHI	-11.84	0.115	-0.1	0.382970843102535	0.95
RpL7A	Hth	34.09	0.119	0.62	0.786795792469443	0.68
RpL7A	Notch	18.99	0.119	0.62	0.786795792469443	0.68
RpL7A	Erm_Ey	18.41	0.119	0.62	0.786795792469443	0.68
RpL7A	Opa_Erm	16.49	0.119	0.62	0.786795792469443	0.68
RpL7A	Hbn_Opa_Slp	15.77	0.119	0.62	0.786795792469443	0.68
RpL7A	D_BarHI	14.24	0.119	0.62	0.786795792469443	0.68
RpL7A	Ey_Hbn	12.39	0.119	0.62	0.786795792469443	0.68
RpL7A	Slp_D	8.44	0.119	0.62	0.786795792469443	0.68
RpL7A	Hth_Opa	4.71	0.119	0.62	0.786795792469443	0.68
pigs	Slp_D	22.2	0.27	0.8	1	0.57
pigs	Notch	18.94	0.27	0.8	1	0.57
pigs	Hth_Opa	15.38	0.27	0.8	1	0.57
pigs	Opa_Erm	5.71	0.27	0.8	1	0.57
pigs	Ey_Hbn	5	0.27	0.8	1	0.57
pigs	Hbn_Opa_Slp	4.28	0.27	0.8	1	0.57
pigs	Erm_Ey	3.91	0.27	0.8	1	0.57
pigs	Hth	-2.83	0.27	0.8	1	0.57
pigs	D_BarHI	-7.29	0.27	0.8	1	0.57
Mcm6	Hth	5.6	0.076	0.35	1	0.98
Mcm6	Erm_Ey	5.25	0.076	0.35	1	0.98
Mcm6	Ey_Hbn	3.38	0.076	0.35	1	0.98
Mcm6	Slp_D	2.99	0.076	0.35	1	0.98
Mcm6	Hth_Opa	-0.14	0.076	0.35	1	0.98
Mcm6	Hbn_Opa_Slp	-0.2	0.076	0.35	1	0.98
Mcm6	Opa_Erm	-3.11	0.076	0.35	1	0.98
Mcm6	Notch	-4.24	0.076	0.35	1	0.98
Mcm6	D_BarHI	-7.23	0.076	0.35	1	0.98
CG14441	Ey_Hbn	17.95	0.174	0.17	0.447213595499958	0.15
CG14441	D_BarHI	8.72	0.174	0.17	0.447213595499958	0.15
CG14441	Notch	5.92	0.174	0.17	0.447213595499958	0.15
CG14441	Opa_Erm	0.57	0.174	0.17	0.447213595499958	0.15
CG14441	Erm_Ey	-5.26	0.174	0.17	0.447213595499958	0.15
CG14441	Hth_Opa	-8.08	0.174	0.17	0.447213595499958	0.15
CG14441	Slp_D	-9.84	0.174	0.17	0.447213595499958	0.15
CG14441	Hbn_Opa_Slp	-10.94	0.174	0.17	0.447213595499958	0.15
CG14441	Hth	-14.82	0.174	0.17	0.447213595499958	0.15
RpL17	Notch	26.25	0.145	0.64	0.333333333333333	0.8
RpL17	Hth	23.14	0.145	0.64	0.333333333333333	0.8
RpL17	Erm_Ey	20.13	0.145	0.64	0.333333333333333	0.8
RpL17	Ey_Hbn	19.35	0.145	0.64	0.333333333333333	0.8
RpL17	Slp_D	14.69	0.145	0.64	0.333333333333333	0.8
RpL17	D_BarHI	12.39	0.145	0.64	0.333333333333333	0.8
RpL17	Hbn_Opa_Slp	11.28	0.145	0.64	0.333333333333333	0.8
RpL17	Opa_Erm	7.56	0.145	0.64	0.333333333333333	0.8
RpL17	Hth_Opa	5.82	0.145	0.64	0.333333333333333	0.8
COQ7	D_BarHI	7.38	0.149	-0.25	0.0666666666666667	0.01
COQ7	Erm_Ey	1.44	0.149	-0.25	0.0666666666666667	0.01
COQ7	Hth_Opa	-0.22	0.149	-0.25	0.0666666666666667	0.01
COQ7	Notch	-4.83	0.149	-0.25	0.0666666666666667	0.01
COQ7	Opa_Erm	-5.03	0.149	-0.25	0.0666666666666667	0.01
COQ7	Slp_D	-6.05	0.149	-0.25	0.0666666666666667	0.01
COQ7	Hbn_Opa_Slp	-8.61	0.149	-0.25	0.0666666666666667	0.01
COQ7	Ey_Hbn	-10.84	0.149	-0.25	0.0666666666666667	0.01
COQ7	Hth	-12.15	0.149	-0.25	0.0666666666666667	0.01
xit	D_BarHI	6.17	0.074	-0.3	-0.0666666666666667	0.85
xit	Opa_Erm	2.91	0.074	-0.3	-0.0666666666666667	0.85
xit	Hth_Opa	-3.1	0.074	-0.3	-0.0666666666666667	0.85
xit	Hth	-5.25	0.074	-0.3	-0.0666666666666667	0.85
xit	Erm_Ey	-5.46	0.074	-0.3	-0.0666666666666667	0.85
xit	Ey_Hbn	-9.02	0.074	-0.3	-0.0666666666666667	0.85
xit	Hbn_Opa_Slp	-10.78	0.074	-0.3	-0.0666666666666667	0.85
xit	Notch	-11.54	0.074	-0.3	-0.0666666666666667	0.85
xit	Slp_D	-12.13	0.074	-0.3	-0.0666666666666667	0.85
nonC	Hth_Opa	5.06	0.054	-0.07	0.149071198499986	0.01
nonC	Erm_Ey	4.55	0.054	-0.07	0.149071198499986	0.01
nonC	Notch	-1.64	0.054	-0.07	0.149071198499986	0.01
nonC	Hbn_Opa_Slp	-2.88	0.054	-0.07	0.149071198499986	0.01
nonC	D_BarHI	-3.03	0.054	-0.07	0.149071198499986	0.01
nonC	Ey_Hbn	-5.1	0.054	-0.07	0.149071198499986	0.01
nonC	Slp_D	-5.58	0.054	-0.07	0.149071198499986	0.01
nonC	Hth	-8.57	0.054	-0.07	0.149071198499986	0.01
nonC	Opa_Erm	-11.57	0.054	-0.07	0.149071198499986	0.01
CG4557	Hth	17.21	0.096	-0.31	-0.0975900072948533	0.58
CG4557	Opa_Erm	14	0.096	-0.31	-0.0975900072948533	0.58
CG4557	Ey_Hbn	1.1	0.096	-0.31	-0.0975900072948533	0.58
CG4557	Slp_D	-0.94	0.096	-0.31	-0.0975900072948533	0.58
CG4557	Notch	-1.25	0.096	-0.31	-0.0975900072948533	0.58
CG4557	Hbn_Opa_Slp	-1.58	0.096	-0.31	-0.0975900072948533	0.58
CG4557	D_BarHI	-3.15	0.096	-0.31	-0.0975900072948533	0.58
CG4557	Erm_Ey	-6.22	0.096	-0.31	-0.0975900072948533	0.58
CG4557	Hth_Opa	-7.96	0.096	-0.31	-0.0975900072948533	0.58
Cht11	Ey_Hbn	27.85	0.132	0.26	-0.0666666666666667	0.85
Cht11	Hth	17.18	0.132	0.26	-0.0666666666666667	0.85
Cht11	Hbn_Opa_Slp	8.69	0.132	0.26	-0.0666666666666667	0.85
Cht11	Hth_Opa	6.22	0.132	0.26	-0.0666666666666667	0.85
Cht11	D_BarHI	3.07	0.132	0.26	-0.0666666666666667	0.85
Cht11	Notch	-2.45	0.132	0.26	-0.0666666666666667	0.85
Cht11	Erm_Ey	-4.04	0.132	0.26	-0.0666666666666667	0.85
Cht11	Opa_Erm	-5.36	0.132	0.26	-0.0666666666666667	0.85
Cht11	Slp_D	-8.04	0.132	0.26	-0.0666666666666667	0.85
CG4558	Ey_Hbn	9.76	0.165	-0.22	0.683130051063973	0.64
CG4558	Hth	4.5	0.165	-0.22	0.683130051063973	0.64
CG4558	Notch	3.9	0.165	-0.22	0.683130051063973	0.64
CG4558	Erm_Ey	-0.4	0.165	-0.22	0.683130051063973	0.64
CG4558	Hth_Opa	-4.52	0.165	-0.22	0.683130051063973	0.64
CG4558	Slp_D	-4.59	0.165	-0.22	0.683130051063973	0.64
CG4558	D_BarHI	-6.43	0.165	-0.22	0.683130051063973	0.64
CG4558	Hbn_Opa_Slp	-7.06	0.165	-0.22	0.683130051063973	0.64
CG4558	Opa_Erm	-13.16	0.165	-0.22	0.683130051063973	0.64
CG14434	Hth	9.97	0.101	0.11	0.0666666666666667	0.01
CG14434	Hth_Opa	-0.77	0.101	0.11	0.0666666666666667	0.01
CG14434	Ey_Hbn	-1.04	0.101	0.11	0.0666666666666667	0.01
CG14434	Erm_Ey	-1.74	0.101	0.11	0.0666666666666667	0.01
CG14434	Hbn_Opa_Slp	-2.95	0.101	0.11	0.0666666666666667	0.01
CG14434	Notch	-4.8	0.101	0.11	0.0666666666666667	0.01
CG14434	Opa_Erm	-5.15	0.101	0.11	0.0666666666666667	0.01
CG14434	D_BarHI	-5.33	0.101	0.11	0.0666666666666667	0.01
CG14434	Slp_D	-5.75	0.101	0.11	0.0666666666666667	0.01
CG14431	Notch	3.46	0.23	0.42	0.683130051063973	0.56
CG14431	D_BarHI	1.46	0.23	0.42	0.683130051063973	0.56
CG14431	Hbn_Opa_Slp	-0.73	0.23	0.42	0.683130051063973	0.56
CG14431	Erm_Ey	-0.73	0.23	0.42	0.683130051063973	0.56
CG14431	Hth_Opa	-2.52	0.23	0.42	0.683130051063973	0.56
CG14431	Slp_D	-4.47	0.23	0.42	0.683130051063973	0.56
CG14431	Opa_Erm	-7.91	0.23	0.42	0.683130051063973	0.56
CG14431	Ey_Hbn	-9.63	0.23	0.42	0.683130051063973	0.56
CG14431	Hth	-15.88	0.23	0.42	0.683130051063973	0.56
CG4586	Hth_Opa	21.43	0.175	0.47	0.683130051063973	0.42
CG4586	Notch	8.25	0.175	0.47	0.683130051063973	0.42
CG4586	Slp_D	6.5	0.175	0.47	0.683130051063973	0.42
CG4586	Hth	4.69	0.175	0.47	0.683130051063973	0.42
CG4586	D_BarHI	4.33	0.175	0.47	0.683130051063973	0.42
CG4586	Hbn_Opa_Slp	3.73	0.175	0.47	0.683130051063973	0.42
CG4586	Erm_Ey	1.48	0.175	0.47	0.683130051063973	0.42
CG4586	Opa_Erm	0.49	0.175	0.47	0.683130051063973	0.42
CG4586	Ey_Hbn	-9.64	0.175	0.47	0.683130051063973	0.42
CG3040	Hbn_Opa_Slp	11.23	0.113	0.5	0.382970843102535	0.53
CG3040	Notch	10.84	0.113	0.5	0.382970843102535	0.53
CG3040	Erm_Ey	5.08	0.113	0.5	0.382970843102535	0.53
CG3040	Slp_D	3.27	0.113	0.5	0.382970843102535	0.53
CG3040	Opa_Erm	2.97	0.113	0.5	0.382970843102535	0.53
CG3040	Hth_Opa	0.55	0.113	0.5	0.382970843102535	0.53
CG3040	Ey_Hbn	-10.22	0.113	0.5	0.382970843102535	0.53
CG3040	D_BarHI	-11.05	0.113	0.5	0.382970843102535	0.53
CG3040	Hth	-13.05	0.113	0.5	0.382970843102535	0.53
CG12541	Hth_Opa	9.11	0.19	0.03	0.447213595499958	0.64
CG12541	Ey_Hbn	8.52	0.19	0.03	0.447213595499958	0.64
CG12541	D_BarHI	6.88	0.19	0.03	0.447213595499958	0.64
CG12541	Hbn_Opa_Slp	-1.52	0.19	0.03	0.447213595499958	0.64
CG12541	Slp_D	-2.7	0.19	0.03	0.447213595499958	0.64
CG12541	Erm_Ey	-8.12	0.19	0.03	0.447213595499958	0.64
CG12541	Opa_Erm	-9.18	0.19	0.03	0.447213595499958	0.64
CG12541	Hth	-9.2	0.19	0.03	0.447213595499958	0.64
CG12541	Notch	-9.76	0.19	0.03	0.447213595499958	0.64
CG4615	Ey_Hbn	8.99	0.096	0.06	0.0975900072948533	0.01
CG4615	Erm_Ey	7.18	0.096	0.06	0.0975900072948533	0.01
CG4615	Notch	2.31	0.096	0.06	0.0975900072948533	0.01
CG4615	D_BarHI	0.97	0.096	0.06	0.0975900072948533	0.01
CG4615	Opa_Erm	0.1	0.096	0.06	0.0975900072948533	0.01
CG4615	Hbn_Opa_Slp	-3.48	0.096	0.06	0.0975900072948533	0.01
CG4615	Slp_D	-4.37	0.096	0.06	0.0975900072948533	0.01
CG4615	Hth_Opa	-5.82	0.096	0.06	0.0975900072948533	0.01
CG4615	Hth	-7.95	0.096	0.06	0.0975900072948533	0.01
fz4	Hth	7.72	0.056	0.23	0.333333333333333	0.92
fz4	Erm_Ey	-0.35	0.056	0.23	0.333333333333333	0.92
fz4	D_BarHI	-1.47	0.056	0.23	0.333333333333333	0.92
fz4	Notch	-2.9	0.056	0.23	0.333333333333333	0.92
fz4	Ey_Hbn	-4.34	0.056	0.23	0.333333333333333	0.92
fz4	Hbn_Opa_Slp	-5.21	0.056	0.23	0.333333333333333	0.92
fz4	Hth_Opa	-9.07	0.056	0.23	0.333333333333333	0.92
fz4	Slp_D	-10.41	0.056	0.23	0.333333333333333	0.92
fz4	Opa_Erm	-10.96	0.056	0.23	0.333333333333333	0.92
CG9650	Hth	29.98	0.619	0.46	0.674199862463242	0.78
CG9650	Erm_Ey	8.93	0.619	0.46	0.674199862463242	0.78
CG9650	Hbn_Opa_Slp	5.92	0.619	0.46	0.674199862463242	0.78
CG9650	Hth_Opa	-2.88	0.619	0.46	0.674199862463242	0.78
CG9650	Slp_D	-3.93	0.619	0.46	0.674199862463242	0.78
CG9650	Ey_Hbn	-3.99	0.619	0.46	0.674199862463242	0.78
CG9650	Notch	-5.32	0.619	0.46	0.674199862463242	0.78
CG9650	D_BarHI	-11.98	0.619	0.46	0.674199862463242	0.78
CG9650	Opa_Erm	-12.81	0.619	0.46	0.674199862463242	0.78
brk	Hth	20.96	0.081	0.32	0.480384461415261	0.53
brk	Notch	14.82	0.081	0.32	0.480384461415261	0.53
brk	Slp_D	6.21	0.081	0.32	0.480384461415261	0.53
brk	Ey_Hbn	1.71	0.081	0.32	0.480384461415261	0.53
brk	Erm_Ey	1.67	0.081	0.32	0.480384461415261	0.53
brk	Hth_Opa	0.58	0.081	0.32	0.480384461415261	0.53
brk	Hbn_Opa_Slp	-1.68	0.081	0.32	0.480384461415261	0.53
brk	D_BarHI	-2.22	0.081	0.32	0.480384461415261	0.53
brk	Opa_Erm	-11.32	0.081	0.32	0.480384461415261	0.53
Atg5	Hbn_Opa_Slp	13.54	0.168	-0.13	0.124034734589208	0.04
Atg5	Hth_Opa	4.62	0.168	-0.13	0.124034734589208	0.04
Atg5	Erm_Ey	3.5	0.168	-0.13	0.124034734589208	0.04
Atg5	Opa_Erm	0.9	0.168	-0.13	0.124034734589208	0.04
Atg5	Slp_D	-1.8	0.168	-0.13	0.124034734589208	0.04
Atg5	Notch	-4.59	0.168	-0.13	0.124034734589208	0.04
Atg5	Ey_Hbn	-8.92	0.168	-0.13	0.124034734589208	0.04
Atg5	D_BarHI	-11.39	0.168	-0.13	0.124034734589208	0.04
Atg5	Hth	-14.95	0.168	-0.13	0.124034734589208	0.04
CBP	Notch	22.82	0.416	0.36	0.447213595499958	0.17
CBP	Slp_D	8.13	0.416	0.36	0.447213595499958	0.17
CBP	Hbn_Opa_Slp	5.57	0.416	0.36	0.447213595499958	0.17
CBP	Ey_Hbn	5.49	0.416	0.36	0.447213595499958	0.17
CBP	Hth_Opa	3.9	0.416	0.36	0.447213595499958	0.17
CBP	D_BarHI	1.29	0.416	0.36	0.447213595499958	0.17
CBP	Hth	1.1	0.416	0.36	0.447213595499958	0.17
CBP	Erm_Ey	-1.75	0.416	0.36	0.447213595499958	0.17
CBP	Opa_Erm	-10.72	0.416	0.36	0.447213595499958	0.17
CHES-1-like	Opa_Erm	2.18	0.131	-0.11	0.382970843102535	0.62
CHES-1-like	Ey_Hbn	-3.96	0.131	-0.11	0.382970843102535	0.62
CHES-1-like	Erm_Ey	-4.21	0.131	-0.11	0.382970843102535	0.62
CHES-1-like	Slp_D	-4.66	0.131	-0.11	0.382970843102535	0.62
CHES-1-like	Hth_Opa	-6.94	0.131	-0.11	0.382970843102535	0.62
CHES-1-like	Hbn_Opa_Slp	-11.42	0.131	-0.11	0.382970843102535	0.62
CHES-1-like	Hth	-12.06	0.131	-0.11	0.382970843102535	0.62
CHES-1-like	Notch	-12.8	0.131	-0.11	0.382970843102535	0.62
CHES-1-like	D_BarHI	-13.49	0.131	-0.11	0.382970843102535	0.62
CG15478	Notch	39.42	0.549	0.3	0.786795792469443	0.35
CG15478	Ey_Hbn	15.52	0.549	0.3	0.786795792469443	0.35
CG15478	Slp_D	13.05	0.549	0.3	0.786795792469443	0.35
CG15478	D_BarHI	9.64	0.549	0.3	0.786795792469443	0.35
CG15478	Erm_Ey	9.46	0.549	0.3	0.786795792469443	0.35
CG15478	Hth_Opa	4.25	0.549	0.3	0.786795792469443	0.35
CG15478	Hbn_Opa_Slp	3.47	0.549	0.3	0.786795792469443	0.35
CG15478	Hth	0.03	0.549	0.3	0.786795792469443	0.35
CG15478	Opa_Erm	-9.15	0.549	0.3	0.786795792469443	0.35
Pdp	Ey_Hbn	25.72	0.074	-0.36	-0.0666666666666667	0.8
Pdp	Erm_Ey	14.33	0.074	-0.36	-0.0666666666666667	0.8
Pdp	D_BarHI	11.89	0.074	-0.36	-0.0666666666666667	0.8
Pdp	Hth	8.41	0.074	-0.36	-0.0666666666666667	0.8
Pdp	Opa_Erm	2.79	0.074	-0.36	-0.0666666666666667	0.8
Pdp	Slp_D	1.43	0.074	-0.36	-0.0666666666666667	0.8
Pdp	Hth_Opa	0.03	0.074	-0.36	-0.0666666666666667	0.8
Pdp	Hbn_Opa_Slp	-4.88	0.074	-0.36	-0.0666666666666667	0.8
Pdp	Notch	-6.82	0.074	-0.36	-0.0666666666666667	0.8
CG1402	Notch	4.56	0.786	0.06	0.218217890235992	0.2
CG1402	Hth	1.35	0.786	0.06	0.218217890235992	0.2
CG1402	Hth_Opa	-1.57	0.786	0.06	0.218217890235992	0.2
CG1402	D_BarHI	-2.86	0.786	0.06	0.218217890235992	0.2
CG1402	Erm_Ey	-3.09	0.786	0.06	0.218217890235992	0.2
CG1402	Ey_Hbn	-3.96	0.786	0.06	0.218217890235992	0.2
CG1402	Slp_D	-4.27	0.786	0.06	0.218217890235992	0.2
CG1402	Hbn_Opa_Slp	-5.79	0.786	0.06	0.218217890235992	0.2
CG1402	Opa_Erm	-7.97	0.786	0.06	0.218217890235992	0.2
bys	Ey_Hbn	16.46	0.167	-0.37	-0.142857142857143	0.62
bys	Opa_Erm	16.36	0.167	-0.37	-0.142857142857143	0.62
bys	Hth	7.18	0.167	-0.37	-0.142857142857143	0.62
bys	Notch	4.67	0.167	-0.37	-0.142857142857143	0.62
bys	Hth_Opa	3.69	0.167	-0.37	-0.142857142857143	0.62
bys	Erm_Ey	1.55	0.167	-0.37	-0.142857142857143	0.62
bys	Slp_D	0.83	0.167	-0.37	-0.142857142857143	0.62
bys	D_BarHI	-3.92	0.167	-0.37	-0.142857142857143	0.62
bys	Hbn_Opa_Slp	-5.79	0.167	-0.37	-0.142857142857143	0.62
snz	Erm_Ey	14.92	0.051	0.49	0.447213595499958	0.72
snz	Hbn_Opa_Slp	11.18	0.051	0.49	0.447213595499958	0.72
snz	Ey_Hbn	9.58	0.051	0.49	0.447213595499958	0.72
snz	Hth	9.21	0.051	0.49	0.447213595499958	0.72
snz	Notch	5.75	0.051	0.49	0.447213595499958	0.72
snz	Hth_Opa	5.04	0.051	0.49	0.447213595499958	0.72
snz	Opa_Erm	4.82	0.051	0.49	0.447213595499958	0.72
snz	D_BarHI	-0.32	0.051	0.49	0.447213595499958	0.72
snz	Slp_D	-0.77	0.051	0.49	0.447213595499958	0.72
Ykt6	Erm_Ey	13.71	0.152	0.2	0.53748384988657	0.77
Ykt6	Hbn_Opa_Slp	9.83	0.152	0.2	0.53748384988657	0.77
Ykt6	Notch	7.17	0.152	0.2	0.53748384988657	0.77
Ykt6	Opa_Erm	4.18	0.152	0.2	0.53748384988657	0.77
Ykt6	Hth	1.67	0.152	0.2	0.53748384988657	0.77
Ykt6	Hth_Opa	1.07	0.152	0.2	0.53748384988657	0.77
Ykt6	Slp_D	0.28	0.152	0.2	0.53748384988657	0.77
Ykt6	Ey_Hbn	-2.1	0.152	0.2	0.53748384988657	0.77
Ykt6	D_BarHI	-3.72	0.152	0.2	0.53748384988657	0.77
CG10778	Hth	16.97	0.124	-0.03	0.174077655955698	0.49
CG10778	Ey_Hbn	7.88	0.124	-0.03	0.174077655955698	0.49
CG10778	Slp_D	4.03	0.124	-0.03	0.174077655955698	0.49
CG10778	Opa_Erm	-1.51	0.124	-0.03	0.174077655955698	0.49
CG10778	Hth_Opa	-4.32	0.124	-0.03	0.174077655955698	0.49
CG10778	Notch	-5.1	0.124	-0.03	0.174077655955698	0.49
CG10778	Hbn_Opa_Slp	-8.38	0.124	-0.03	0.174077655955698	0.49
CG10778	D_BarHI	-9.45	0.124	-0.03	0.174077655955698	0.49
CG10778	Erm_Ey	-11.31	0.124	-0.03	0.174077655955698	0.49
l(1)G0193	Hth_Opa	22.94	0.348	0.17	0.29277002188456	0.27
l(1)G0193	Hth	9	0.348	0.17	0.29277002188456	0.27
l(1)G0193	D_BarHI	8.29	0.348	0.17	0.29277002188456	0.27
l(1)G0193	Erm_Ey	5.65	0.348	0.17	0.29277002188456	0.27
l(1)G0193	Notch	5.29	0.348	0.17	0.29277002188456	0.27
l(1)G0193	Hbn_Opa_Slp	3.91	0.348	0.17	0.29277002188456	0.27
l(1)G0193	Ey_Hbn	-2.12	0.348	0.17	0.29277002188456	0.27
l(1)G0193	Slp_D	-9.9	0.348	0.17	0.29277002188456	0.27
l(1)G0193	Opa_Erm	-10.19	0.348	0.17	0.29277002188456	0.27
sws	D_BarHI	10.77	0.121	0.2	0.29277002188456	0.69
sws	Erm_Ey	3.24	0.121	0.2	0.29277002188456	0.69
sws	Slp_D	0.39	0.121	0.2	0.29277002188456	0.69
sws	Hbn_Opa_Slp	-1.14	0.121	0.2	0.29277002188456	0.69
sws	Notch	-2.68	0.121	0.2	0.29277002188456	0.69
sws	Ey_Hbn	-3.09	0.121	0.2	0.29277002188456	0.69
sws	Opa_Erm	-7.26	0.121	0.2	0.29277002188456	0.69
sws	Hth	-11.93	0.121	0.2	0.29277002188456	0.69
sws	Hth_Opa	-14.13	0.121	0.2	0.29277002188456	0.69
sn	Notch	23.36	0.415	0.33	0.53748384988657	0.57
sn	Ey_Hbn	19.14	0.415	0.33	0.53748384988657	0.57
sn	Slp_D	15.01	0.415	0.33	0.53748384988657	0.57
sn	Hth	14.37	0.415	0.33	0.53748384988657	0.57
sn	D_BarHI	13.12	0.415	0.33	0.53748384988657	0.57
sn	Hbn_Opa_Slp	10.68	0.415	0.33	0.53748384988657	0.57
sn	Erm_Ey	6.2	0.415	0.33	0.53748384988657	0.57
sn	Hth_Opa	3.73	0.415	0.33	0.53748384988657	0.57
sn	Opa_Erm	-2.36	0.415	0.33	0.53748384988657	0.57
Tbh	Ey_Hbn	17.79	0.205	-0.06	-0.124034734589208	0.96
Tbh	Opa_Erm	8.55	0.205	-0.06	-0.124034734589208	0.96
Tbh	Hth	6.68	0.205	-0.06	-0.124034734589208	0.96
Tbh	Slp_D	5.58	0.205	-0.06	-0.124034734589208	0.96
Tbh	D_BarHI	4.66	0.205	-0.06	-0.124034734589208	0.96
Tbh	Hth_Opa	-2.59	0.205	-0.06	-0.124034734589208	0.96
Tbh	Erm_Ey	-4.63	0.205	-0.06	-0.124034734589208	0.96
Tbh	Notch	-6.19	0.205	-0.06	-0.124034734589208	0.96
Tbh	Hbn_Opa_Slp	-7.28	0.205	-0.06	-0.124034734589208	0.96
UbcE2H	D_BarHI	-7.64	0.124	0.02	-0.142857142857143	0.17
UbcE2H	Erm_Ey	-8.15	0.124	0.02	-0.142857142857143	0.17
UbcE2H	Slp_D	-8.85	0.124	0.02	-0.142857142857143	0.17
UbcE2H	Hbn_Opa_Slp	-10.04	0.124	0.02	-0.142857142857143	0.17
UbcE2H	Hth_Opa	-10.39	0.124	0.02	-0.142857142857143	0.17
UbcE2H	Notch	-11.55	0.124	0.02	-0.142857142857143	0.17
UbcE2H	Ey_Hbn	-13.61	0.124	0.02	-0.142857142857143	0.17
UbcE2H	Hth	-14.01	0.124	0.02	-0.142857142857143	0.17
UbcE2H	Opa_Erm	-15.2	0.124	0.02	-0.142857142857143	0.17
Gclc	Opa_Erm	12.13	0.084	0.43	0.683130051063973	0.51
Gclc	D_BarHI	-2.17	0.084	0.43	0.683130051063973	0.51
Gclc	Erm_Ey	-6.55	0.084	0.43	0.683130051063973	0.51
Gclc	Slp_D	-6.76	0.084	0.43	0.683130051063973	0.51
Gclc	Notch	-8.16	0.084	0.43	0.683130051063973	0.51
Gclc	Hbn_Opa_Slp	-9.5	0.084	0.43	0.683130051063973	0.51
Gclc	Hth	-10.65	0.084	0.43	0.683130051063973	0.51
Gclc	Hth_Opa	-11.73	0.084	0.43	0.683130051063973	0.51
Gclc	Ey_Hbn	-13.05	0.084	0.43	0.683130051063973	0.51
CG1575	Hth	6.86	0.074	-0.49	0.0975900072948533	0.01
CG1575	Slp_D	0.02	0.074	-0.49	0.0975900072948533	0.01
CG1575	Hth_Opa	-4.64	0.074	-0.49	0.0975900072948533	0.01
CG1575	Hbn_Opa_Slp	-4.76	0.074	-0.49	0.0975900072948533	0.01
CG1575	Erm_Ey	-5.14	0.074	-0.49	0.0975900072948533	0.01
CG1575	Ey_Hbn	-7.78	0.074	-0.49	0.0975900072948533	0.01
CG1575	D_BarHI	-10.27	0.074	-0.49	0.0975900072948533	0.01
CG1575	Notch	-11.58	0.074	-0.49	0.0975900072948533	0.01
CG1575	Opa_Erm	-16.31	0.074	-0.49	0.0975900072948533	0.01
CG10958	Slp_D	8.73	0.054	-0.27	0.0666666666666667	0.01
CG10958	Opa_Erm	8.26	0.054	-0.27	0.0666666666666667	0.01
CG10958	Erm_Ey	6.61	0.054	-0.27	0.0666666666666667	0.01
CG10958	Hth_Opa	3.68	0.054	-0.27	0.0666666666666667	0.01
CG10958	Hbn_Opa_Slp	0.55	0.054	-0.27	0.0666666666666667	0.01
CG10958	D_BarHI	0.05	0.054	-0.27	0.0666666666666667	0.01
CG10958	Notch	-2.31	0.054	-0.27	0.0666666666666667	0.01
CG10958	Ey_Hbn	-2.32	0.054	-0.27	0.0666666666666667	0.01
CG10958	Hth	-10.44	0.054	-0.27	0.0666666666666667	0.01
CG2263	Notch	21.89	0.153	0.04	0.382970843102535	0.48
CG2263	Hbn_Opa_Slp	18.62	0.153	0.04	0.382970843102535	0.48
CG2263	Erm_Ey	9.96	0.153	0.04	0.382970843102535	0.48
CG2263	Slp_D	4.59	0.153	0.04	0.382970843102535	0.48
CG2263	Ey_Hbn	-1.68	0.153	0.04	0.382970843102535	0.48
CG2263	Hth_Opa	-1.81	0.153	0.04	0.382970843102535	0.48
CG2263	Hth	-7.35	0.153	0.04	0.382970843102535	0.48
CG2263	Opa_Erm	-9.36	0.153	0.04	0.382970843102535	0.48
CG2263	D_BarHI	-12.17	0.153	0.04	0.382970843102535	0.48
CG2278	D_BarHI	-1.53	0.087	0.29	0.333333333333333	0.34
CG2278	Opa_Erm	-6.06	0.087	0.29	0.333333333333333	0.34
CG2278	Erm_Ey	-6.27	0.087	0.29	0.333333333333333	0.34
CG2278	Ey_Hbn	-7.2	0.087	0.29	0.333333333333333	0.34
CG2278	Hbn_Opa_Slp	-7.93	0.087	0.29	0.333333333333333	0.34
CG2278	Slp_D	-9.53	0.087	0.29	0.333333333333333	0.34
CG2278	Notch	-10.3	0.087	0.29	0.333333333333333	0.34
CG2278	Hth_Opa	-10.87	0.087	0.29	0.333333333333333	0.34
CG2278	Hth	-16.02	0.087	0.29	0.333333333333333	0.34
ND75	Hth_Opa	14.49	0.152	0.19	-0.0666666666666667	0.85
ND75	Opa_Erm	5.11	0.152	0.19	-0.0666666666666667	0.85
ND75	Hbn_Opa_Slp	2.15	0.152	0.19	-0.0666666666666667	0.85
ND75	Notch	1.75	0.152	0.19	-0.0666666666666667	0.85
ND75	Ey_Hbn	1.68	0.152	0.19	-0.0666666666666667	0.85
ND75	Slp_D	0.18	0.152	0.19	-0.0666666666666667	0.85
ND75	Hth	-3.57	0.152	0.19	-0.0666666666666667	0.85
ND75	Erm_Ey	-7.18	0.152	0.19	-0.0666666666666667	0.85
ND75	D_BarHI	-12.35	0.152	0.19	-0.0666666666666667	0.85
nAChRalpha3	Hbn_Opa_Slp	10.93	0.746	0.47	0.363696483726654	0.91
nAChRalpha3	D_BarHI	8.84	0.746	0.47	0.363696483726654	0.91
nAChRalpha3	Erm_Ey	6.74	0.746	0.47	0.363696483726654	0.91
nAChRalpha3	Slp_D	4.12	0.746	0.47	0.363696483726654	0.91
nAChRalpha3	Ey_Hbn	3.82	0.746	0.47	0.363696483726654	0.91
nAChRalpha3	Notch	-5.63	0.746	0.47	0.363696483726654	0.91
nAChRalpha3	Hth_Opa	-6.02	0.746	0.47	0.363696483726654	0.91
nAChRalpha3	Hth	-8.05	0.746	0.47	0.363696483726654	0.91
nAChRalpha3	Opa_Erm	-14.93	0.746	0.47	0.363696483726654	0.91
CG15345	Hbn_Opa_Slp	4.55	0.159	-0.45	0.124034734589208	0.01
CG15345	Slp_D	4.16	0.159	-0.45	0.124034734589208	0.01
CG15345	Ey_Hbn	-0.15	0.159	-0.45	0.124034734589208	0.01
CG15345	Erm_Ey	-1.43	0.159	-0.45	0.124034734589208	0.01
CG15345	Opa_Erm	-5.09	0.159	-0.45	0.124034734589208	0.01
CG15345	Notch	-5.3	0.159	-0.45	0.124034734589208	0.01
CG15345	Hth_Opa	-5.43	0.159	-0.45	0.124034734589208	0.01
CG15345	Hth	-7.86	0.159	-0.45	0.124034734589208	0.01
CG15345	D_BarHI	-15.18	0.159	-0.45	0.124034734589208	0.01
Es2	Hth	18.39	0.082	0.46	0.53748384988657	0.93
Es2	Notch	12.78	0.082	0.46	0.53748384988657	0.93
Es2	Ey_Hbn	12	0.082	0.46	0.53748384988657	0.93
Es2	Erm_Ey	10.59	0.082	0.46	0.53748384988657	0.93
Es2	D_BarHI	7.11	0.082	0.46	0.53748384988657	0.93
Es2	Slp_D	5.6	0.082	0.46	0.53748384988657	0.93
Es2	Opa_Erm	4.84	0.082	0.46	0.53748384988657	0.93
Es2	Hth_Opa	1.65	0.082	0.46	0.53748384988657	0.93
Es2	Hbn_Opa_Slp	1.3	0.082	0.46	0.53748384988657	0.93
CG12112	Opa_Erm	5.28	0.145	-0.4	0.0975900072948533	0.01
CG12112	Notch	3.51	0.145	-0.4	0.0975900072948533	0.01
CG12112	D_BarHI	-1.69	0.145	-0.4	0.0975900072948533	0.01
CG12112	Slp_D	-2.65	0.145	-0.4	0.0975900072948533	0.01
CG12112	Ey_Hbn	-3.39	0.145	-0.4	0.0975900072948533	0.01
CG12112	Hth_Opa	-4.72	0.145	-0.4	0.0975900072948533	0.01
CG12112	Hbn_Opa_Slp	-6.96	0.145	-0.4	0.0975900072948533	0.01
CG12112	Erm_Ey	-9.15	0.145	-0.4	0.0975900072948533	0.01
CG12112	Hth	-10.84	0.145	-0.4	0.0975900072948533	0.01
Trf4-1	Ey_Hbn	15.84	0.141	-0.12	-0.142857142857143	0.64
Trf4-1	Opa_Erm	12.6	0.141	-0.12	-0.142857142857143	0.64
Trf4-1	D_BarHI	9.2	0.141	-0.12	-0.142857142857143	0.64
Trf4-1	Notch	0.17	0.141	-0.12	-0.142857142857143	0.64
Trf4-1	Erm_Ey	0.13	0.141	-0.12	-0.142857142857143	0.64
Trf4-1	Hth_Opa	-3.22	0.141	-0.12	-0.142857142857143	0.64
Trf4-1	Slp_D	-6.75	0.141	-0.12	-0.142857142857143	0.64
Trf4-1	Hth	-7.11	0.141	-0.12	-0.142857142857143	0.64
Trf4-1	Hbn_Opa_Slp	-11.82	0.141	-0.12	-0.142857142857143	0.64
CG12065	Ey_Hbn	16.63	0.759	0.29	0.591864030249373	0.55
CG12065	Hbn_Opa_Slp	13.96	0.759	0.29	0.591864030249373	0.55
CG12065	Hth_Opa	13.87	0.759	0.29	0.591864030249373	0.55
CG12065	Notch	13.3	0.759	0.29	0.591864030249373	0.55
CG12065	D_BarHI	12.06	0.759	0.29	0.591864030249373	0.55
CG12065	Opa_Erm	11.6	0.759	0.29	0.591864030249373	0.55
CG12065	Erm_Ey	2.44	0.759	0.29	0.591864030249373	0.55
CG12065	Hth	0.64	0.759	0.29	0.591864030249373	0.55
CG12065	Slp_D	-3.89	0.759	0.29	0.591864030249373	0.55
Crag	Slp_D	7.11	0.089	0.4	0.53748384988657	0.66
Crag	Opa_Erm	-1.17	0.089	0.4	0.53748384988657	0.66
Crag	Ey_Hbn	-1.39	0.089	0.4	0.53748384988657	0.66
Crag	Hth_Opa	-4.51	0.089	0.4	0.53748384988657	0.66
Crag	Erm_Ey	-6.16	0.089	0.4	0.53748384988657	0.66
Crag	Hbn_Opa_Slp	-8.39	0.089	0.4	0.53748384988657	0.66
Crag	Hth	-10.31	0.089	0.4	0.53748384988657	0.66
Crag	Notch	-10.93	0.089	0.4	0.53748384988657	0.66
Crag	D_BarHI	-12.62	0.089	0.4	0.53748384988657	0.66
oc	Hbn_Opa_Slp	42.15	0.235	-0.11	0.333333333333333	0.05
oc	Notch	26.3	0.235	-0.11	0.333333333333333	0.05
oc	Slp_D	9.88	0.235	-0.11	0.333333333333333	0.05
oc	Erm_Ey	6.59	0.235	-0.11	0.333333333333333	0.05
oc	Ey_Hbn	6.21	0.235	-0.11	0.333333333333333	0.05
oc	Hth	5.47	0.235	-0.11	0.333333333333333	0.05
oc	Hth_Opa	4.44	0.235	-0.11	0.333333333333333	0.05
oc	D_BarHI	4.01	0.235	-0.11	0.333333333333333	0.05
oc	Opa_Erm	1.07	0.235	-0.11	0.333333333333333	0.05
CG11284	Hth	22.99	0.067	0.23	0.487950036474267	0.54
CG11284	Hbn_Opa_Slp	14.32	0.067	0.23	0.487950036474267	0.54
CG11284	Erm_Ey	9.94	0.067	0.23	0.487950036474267	0.54
CG11284	Opa_Erm	8.74	0.067	0.23	0.487950036474267	0.54
CG11284	Hth_Opa	1.29	0.067	0.23	0.487950036474267	0.54
CG11284	Notch	1.07	0.067	0.23	0.487950036474267	0.54
CG11284	D_BarHI	-3.89	0.067	0.23	0.487950036474267	0.54
CG11284	Ey_Hbn	-5.25	0.067	0.23	0.487950036474267	0.54
CG11284	Slp_D	-10.77	0.067	0.23	0.487950036474267	0.54
Ogg1	Slp_D	14.63	0.042	0.37	0.29277002188456	0.42
Ogg1	Hth	13.5	0.042	0.37	0.29277002188456	0.42
Ogg1	Opa_Erm	10.1	0.042	0.37	0.29277002188456	0.42
Ogg1	Notch	8.8	0.042	0.37	0.29277002188456	0.42
Ogg1	Hbn_Opa_Slp	1.2	0.042	0.37	0.29277002188456	0.42
Ogg1	D_BarHI	-0.21	0.042	0.37	0.29277002188456	0.42
Ogg1	Erm_Ey	-3.3	0.042	0.37	0.29277002188456	0.42
Ogg1	Hth_Opa	-8.84	0.042	0.37	0.29277002188456	0.42
Ogg1	Ey_Hbn	-8.97	0.042	0.37	0.29277002188456	0.42
CG11294	Notch	39.5	0.643	0.85	1	0.81
CG11294	Ey_Hbn	30.52	0.643	0.85	1	0.81
CG11294	Hth	28.91	0.643	0.85	1	0.81
CG11294	Hbn_Opa_Slp	26.07	0.643	0.85	1	0.81
CG11294	Slp_D	24.01	0.643	0.85	1	0.81
CG11294	Opa_Erm	17.88	0.643	0.85	1	0.81
CG11294	Erm_Ey	13.66	0.643	0.85	1	0.81
CG11294	D_BarHI	13.18	0.643	0.85	1	0.81
CG11294	Hth_Opa	1.92	0.643	0.85	1	0.81
Hexo2	Hth	34.26	0.36	0.87	1	0.23
Hexo2	Notch	24.28	0.36	0.87	1	0.23
Hexo2	Slp_D	14.57	0.36	0.87	1	0.23
Hexo2	Hth_Opa	7.56	0.36	0.87	1	0.23
Hexo2	D_BarHI	6.37	0.36	0.87	1	0.23
Hexo2	Hbn_Opa_Slp	4.03	0.36	0.87	1	0.23
Hexo2	Ey_Hbn	1.31	0.36	0.87	1	0.23
Hexo2	Erm_Ey	1.12	0.36	0.87	1	0.23
Hexo2	Opa_Erm	-2.99	0.36	0.87	1	0.23
CG2004	Ey_Hbn	24.77	0.161	0.65	0.480384461415261	0.14
CG2004	Hth	15.64	0.161	0.65	0.480384461415261	0.14
CG2004	Hbn_Opa_Slp	13.47	0.161	0.65	0.480384461415261	0.14
CG2004	Notch	10.34	0.161	0.65	0.480384461415261	0.14
CG2004	D_BarHI	9.35	0.161	0.65	0.480384461415261	0.14
CG2004	Slp_D	6.02	0.161	0.65	0.480384461415261	0.14
CG2004	Erm_Ey	-3.06	0.161	0.65	0.480384461415261	0.14
CG2004	Opa_Erm	-6.39	0.161	0.65	0.480384461415261	0.14
CG2004	Hth_Opa	-6.87	0.161	0.65	0.480384461415261	0.14
CG1785	Erm_Ey	-1.03	0.113	0.29	0.258198889747161	0.55
CG1785	Hbn_Opa_Slp	-1.21	0.113	0.29	0.258198889747161	0.55
CG1785	Notch	-3.63	0.113	0.29	0.258198889747161	0.55
CG1785	Slp_D	-4.77	0.113	0.29	0.258198889747161	0.55
CG1785	Ey_Hbn	-7.45	0.113	0.29	0.258198889747161	0.55
CG1785	Opa_Erm	-9.73	0.113	0.29	0.258198889747161	0.55
CG1785	D_BarHI	-12.79	0.113	0.29	0.258198889747161	0.55
CG1785	Hth_Opa	-14.17	0.113	0.29	0.258198889747161	0.55
CG1785	Hth	-17.34	0.113	0.29	0.258198889747161	0.55
CG1789	Erm_Ey	23.7	0.146	-0.1	-0.0666666666666667	0.49
CG1789	Notch	17.45	0.146	-0.1	-0.0666666666666667	0.49
CG1789	Hth	11.74	0.146	-0.1	-0.0666666666666667	0.49
CG1789	Opa_Erm	9.49	0.146	-0.1	-0.0666666666666667	0.49
CG1789	Slp_D	5.32	0.146	-0.1	-0.0666666666666667	0.49
CG1789	Hth_Opa	3.3	0.146	-0.1	-0.0666666666666667	0.49
CG1789	Hbn_Opa_Slp	-1.27	0.146	-0.1	-0.0666666666666667	0.49
CG1789	Ey_Hbn	-2.25	0.146	-0.1	-0.0666666666666667	0.49
CG1789	D_BarHI	-7.9	0.146	-0.1	-0.0666666666666667	0.49
CG12075	Opa_Erm	0.15	0.083	0.68	0.683130051063973	0.11
CG12075	D_BarHI	-1.91	0.083	0.68	0.683130051063973	0.11
CG12075	Hth	-2.67	0.083	0.68	0.683130051063973	0.11
CG12075	Erm_Ey	-2.81	0.083	0.68	0.683130051063973	0.11
CG12075	Slp_D	-3.75	0.083	0.68	0.683130051063973	0.11
CG12075	Hth_Opa	-3.86	0.083	0.68	0.683130051063973	0.11
CG12075	Hbn_Opa_Slp	-4.01	0.083	0.68	0.683130051063973	0.11
CG12075	Notch	-6	0.083	0.68	0.683130051063973	0.11
CG12075	Ey_Hbn	-8.16	0.083	0.68	0.683130051063973	0.11
CG1885	Hth	24.38	0.137	-0.1	0.302613766334401	0.67
CG1885	Notch	16.08	0.137	-0.1	0.302613766334401	0.67
CG1885	Opa_Erm	8.84	0.137	-0.1	0.302613766334401	0.67
CG1885	Hbn_Opa_Slp	5.09	0.137	-0.1	0.302613766334401	0.67
CG1885	Slp_D	4.61	0.137	-0.1	0.302613766334401	0.67
CG1885	Hth_Opa	4.53	0.137	-0.1	0.302613766334401	0.67
CG1885	Ey_Hbn	-0.46	0.137	-0.1	0.302613766334401	0.67
CG1885	Erm_Ey	-2.32	0.137	-0.1	0.302613766334401	0.67
CG1885	D_BarHI	-4.93	0.137	-0.1	0.302613766334401	0.67
Rbm13	Notch	22.93	0.076	-0.05	0.333333333333333	0.29
Rbm13	Erm_Ey	9.73	0.076	-0.05	0.333333333333333	0.29
Rbm13	Opa_Erm	7.59	0.076	-0.05	0.333333333333333	0.29
Rbm13	Hth_Opa	6.12	0.076	-0.05	0.333333333333333	0.29
Rbm13	D_BarHI	3.12	0.076	-0.05	0.333333333333333	0.29
Rbm13	Hbn_Opa_Slp	2.22	0.076	-0.05	0.333333333333333	0.29
Rbm13	Ey_Hbn	2.13	0.076	-0.05	0.333333333333333	0.29
Rbm13	Hth	-0.78	0.076	-0.05	0.333333333333333	0.29
Rbm13	Slp_D	-1.23	0.076	-0.05	0.333333333333333	0.29
rdgA	Notch	17.66	0.843	0.51	0.709090909090909	0.29
rdgA	Slp_D	12.76	0.843	0.51	0.709090909090909	0.29
rdgA	Opa_Erm	8.35	0.843	0.51	0.709090909090909	0.29
rdgA	Hbn_Opa_Slp	5.1	0.843	0.51	0.709090909090909	0.29
rdgA	Hth_Opa	4.11	0.843	0.51	0.709090909090909	0.29
rdgA	Hth	1.18	0.843	0.51	0.709090909090909	0.29
rdgA	Erm_Ey	0.86	0.843	0.51	0.709090909090909	0.29
rdgA	Ey_Hbn	-3.18	0.843	0.51	0.709090909090909	0.29
rdgA	D_BarHI	-5.53	0.843	0.51	0.709090909090909	0.29
CG7246	Opa_Erm	9.47	0.044	0.02	0.174077655955698	0.34
CG7246	D_BarHI	4.13	0.044	0.02	0.174077655955698	0.34
CG7246	Hth	3.72	0.044	0.02	0.174077655955698	0.34
CG7246	Ey_Hbn	-0.79	0.044	0.02	0.174077655955698	0.34
CG7246	Hbn_Opa_Slp	-4.56	0.044	0.02	0.174077655955698	0.34
CG7246	Erm_Ey	-5.71	0.044	0.02	0.174077655955698	0.34
CG7246	Notch	-7.12	0.044	0.02	0.174077655955698	0.34
CG7246	Hth_Opa	-8.35	0.044	0.02	0.174077655955698	0.34
CG7246	Slp_D	-8.42	0.044	0.02	0.174077655955698	0.34
APC4	D_BarHI	-1.26	0.094	0.12	0.227710017021324	0.26
APC4	Hth_Opa	-1.46	0.094	0.12	0.227710017021324	0.26
APC4	Erm_Ey	-3.02	0.094	0.12	0.227710017021324	0.26
APC4	Slp_D	-4.22	0.094	0.12	0.227710017021324	0.26
APC4	Hbn_Opa_Slp	-4.89	0.094	0.12	0.227710017021324	0.26
APC4	Hth	-9.3	0.094	0.12	0.227710017021324	0.26
APC4	Notch	-14.24	0.094	0.12	0.227710017021324	0.26
APC4	Opa_Erm	-16.66	0.094	0.12	0.227710017021324	0.26
APC4	Ey_Hbn	-17.15	0.094	0.12	0.227710017021324	0.26
CG32708	Ey_Hbn	21.94	0.063	0.63	0.683130051063973	0.99
CG32708	Hth	5.37	0.063	0.63	0.683130051063973	0.99
CG32708	Slp_D	4.67	0.063	0.63	0.683130051063973	0.99
CG32708	Hbn_Opa_Slp	4.41	0.063	0.63	0.683130051063973	0.99
CG32708	Opa_Erm	3.74	0.063	0.63	0.683130051063973	0.99
CG32708	D_BarHI	-0.09	0.063	0.63	0.683130051063973	0.99
CG32708	Erm_Ey	-0.13	0.063	0.63	0.683130051063973	0.99
CG32708	Hth_Opa	-3.8	0.063	0.63	0.683130051063973	0.99
CG32708	Notch	-6.23	0.063	0.63	0.683130051063973	0.99
CG32706	Opa_Erm	2.15	0.159	0.15	0.53748384988657	0.26
CG32706	Hth_Opa	-0.64	0.159	0.15	0.53748384988657	0.26
CG32706	D_BarHI	-1.85	0.159	0.15	0.53748384988657	0.26
CG32706	Erm_Ey	-3.15	0.159	0.15	0.53748384988657	0.26
CG32706	Slp_D	-4.08	0.159	0.15	0.53748384988657	0.26
CG32706	Hbn_Opa_Slp	-5.68	0.159	0.15	0.53748384988657	0.26
CG32706	Notch	-6.28	0.159	0.15	0.53748384988657	0.26
CG32706	Ey_Hbn	-9.45	0.159	0.15	0.53748384988657	0.26
CG32706	Hth	-11.05	0.159	0.15	0.53748384988657	0.26
CG6999	Hth	7.78	0.082	0.53	0.53748384988657	0.39
CG6999	Slp_D	1.88	0.082	0.53	0.53748384988657	0.39
CG6999	Hth_Opa	1.16	0.082	0.53	0.53748384988657	0.39
CG6999	Erm_Ey	0.87	0.082	0.53	0.53748384988657	0.39
CG6999	Opa_Erm	0.77	0.082	0.53	0.53748384988657	0.39
CG6999	Hbn_Opa_Slp	0.76	0.082	0.53	0.53748384988657	0.39
CG6999	Notch	-1.39	0.082	0.53	0.53748384988657	0.39
CG6999	D_BarHI	-2.23	0.082	0.53	0.53748384988657	0.39
CG6999	Ey_Hbn	-6.3	0.082	0.53	0.53748384988657	0.39
CG7033	Opa_Erm	10.49	0.196	-0.15	0.2	0.14
CG7033	D_BarHI	7.9	0.196	-0.15	0.2	0.14
CG7033	Hth_Opa	6.08	0.196	-0.15	0.2	0.14
CG7033	Slp_D	0.03	0.196	-0.15	0.2	0.14
CG7033	Notch	-3.27	0.196	-0.15	0.2	0.14
CG7033	Ey_Hbn	-3.97	0.196	-0.15	0.2	0.14
CG7033	Hbn_Opa_Slp	-4.65	0.196	-0.15	0.2	0.14
CG7033	Erm_Ey	-8.32	0.196	-0.15	0.2	0.14
CG7033	Hth	-12.87	0.196	-0.15	0.2	0.14
CG7766	Notch	-2.71	0.079	-0.05	-0.0975900072948533	0.83
CG7766	Hbn_Opa_Slp	-4.05	0.079	-0.05	-0.0975900072948533	0.83
CG7766	Hth_Opa	-5.23	0.079	-0.05	-0.0975900072948533	0.83
CG7766	Erm_Ey	-5.63	0.079	-0.05	-0.0975900072948533	0.83
CG7766	Hth	-5.86	0.079	-0.05	-0.0975900072948533	0.83
CG7766	Slp_D	-6.91	0.079	-0.05	-0.0975900072948533	0.83
CG7766	Ey_Hbn	-7.25	0.079	-0.05	-0.0975900072948533	0.83
CG7766	Opa_Erm	-11.51	0.079	-0.05	-0.0975900072948533	0.83
CG7766	D_BarHI	-16.94	0.079	-0.05	-0.0975900072948533	0.83
fend	Hth	42.54	0.232	0.78	1	0.43
fend	Ey_Hbn	18.73	0.232	0.78	1	0.43
fend	Notch	17.56	0.232	0.78	1	0.43
fend	Slp_D	14.96	0.232	0.78	1	0.43
fend	Hth_Opa	10.59	0.232	0.78	1	0.43
fend	Hbn_Opa_Slp	9.06	0.232	0.78	1	0.43
fend	D_BarHI	7.75	0.232	0.78	1	0.43
fend	Erm_Ey	6.92	0.232	0.78	1	0.43
fend	Opa_Erm	5.87	0.232	0.78	1	0.43
Ost48	Notch	19.89	0.323	0.72	0.764470787156438	0.56
Ost48	Hth	14.84	0.323	0.72	0.764470787156438	0.56
Ost48	Hbn_Opa_Slp	10.87	0.323	0.72	0.764470787156438	0.56
Ost48	D_BarHI	10.62	0.323	0.72	0.764470787156438	0.56
Ost48	Slp_D	7.75	0.323	0.72	0.764470787156438	0.56
Ost48	Hth_Opa	5.73	0.323	0.72	0.764470787156438	0.56
Ost48	Erm_Ey	1.92	0.323	0.72	0.764470787156438	0.56
Ost48	Ey_Hbn	-3.12	0.323	0.72	0.764470787156438	0.56
Ost48	Opa_Erm	-12.32	0.323	0.72	0.764470787156438	0.56
Dip1	Erm_Ey	20.61	0.065	0.3	0.58974358974359	0.66
Dip1	Hth_Opa	15.51	0.065	0.3	0.58974358974359	0.66
Dip1	D_BarHI	14.52	0.065	0.3	0.58974358974359	0.66
Dip1	Slp_D	10.88	0.065	0.3	0.58974358974359	0.66
Dip1	Notch	9.48	0.065	0.3	0.58974358974359	0.66
Dip1	Hth	9.34	0.065	0.3	0.58974358974359	0.66
Dip1	Hbn_Opa_Slp	4.66	0.065	0.3	0.58974358974359	0.66
Dip1	Ey_Hbn	-0.1	0.065	0.3	0.58974358974359	0.66
Dip1	Opa_Erm	-0.69	0.065	0.3	0.58974358974359	0.66
Zpr1	D_BarHI	11.48	0.138	-0.29	-0.0666666666666667	0.89
Zpr1	Notch	8.37	0.138	-0.29	-0.0666666666666667	0.89
Zpr1	Hth_Opa	4.98	0.138	-0.29	-0.0666666666666667	0.89
Zpr1	Erm_Ey	3.5	0.138	-0.29	-0.0666666666666667	0.89
Zpr1	Ey_Hbn	-0.62	0.138	-0.29	-0.0666666666666667	0.89
Zpr1	Hbn_Opa_Slp	-2.82	0.138	-0.29	-0.0666666666666667	0.89
Zpr1	Opa_Erm	-5.5	0.138	-0.29	-0.0666666666666667	0.89
Zpr1	Slp_D	-9.53	0.138	-0.29	-0.0666666666666667	0.89
Zpr1	Hth	-13.54	0.138	-0.29	-0.0666666666666667	0.89
CG12106	Ey_Hbn	13.73	0.096	0.37	0.29277002188456	0.63
CG12106	Hbn_Opa_Slp	2.94	0.096	0.37	0.29277002188456	0.63
CG12106	Erm_Ey	1.74	0.096	0.37	0.29277002188456	0.63
CG12106	D_BarHI	1.64	0.096	0.37	0.29277002188456	0.63
CG12106	Hth_Opa	-1.39	0.096	0.37	0.29277002188456	0.63
CG12106	Opa_Erm	-2.3	0.096	0.37	0.29277002188456	0.63
CG12106	Slp_D	-6.71	0.096	0.37	0.29277002188456	0.63
CG12106	Notch	-7.28	0.096	0.37	0.29277002188456	0.63
CG12106	Hth	-9.32	0.096	0.37	0.29277002188456	0.63
CG12118	Hth	15.17	0.108	-0.02	0.333333333333333	0.55
CG12118	Hth_Opa	3.6	0.108	-0.02	0.333333333333333	0.55
CG12118	Opa_Erm	0	0.108	-0.02	0.333333333333333	0.55
CG12118	Notch	-2.77	0.108	-0.02	0.333333333333333	0.55
CG12118	Slp_D	-6.31	0.108	-0.02	0.333333333333333	0.55
CG12118	Erm_Ey	-8.08	0.108	-0.02	0.333333333333333	0.55
CG12118	Hbn_Opa_Slp	-8.18	0.108	-0.02	0.333333333333333	0.55
CG12118	D_BarHI	-9.53	0.108	-0.02	0.333333333333333	0.55
CG12118	Ey_Hbn	-14.36	0.108	-0.02	0.333333333333333	0.55
Larp7	Slp_D	13.21	0.087	-0.08	0.2	0.54
Larp7	Hbn_Opa_Slp	11.66	0.087	-0.08	0.2	0.54
Larp7	Erm_Ey	3.63	0.087	-0.08	0.2	0.54
Larp7	Notch	2.25	0.087	-0.08	0.2	0.54
Larp7	Hth_Opa	1.63	0.087	-0.08	0.2	0.54
Larp7	Opa_Erm	-5.54	0.087	-0.08	0.2	0.54
Larp7	Ey_Hbn	-9.92	0.087	-0.08	0.2	0.54
Larp7	Hth	-11.68	0.087	-0.08	0.2	0.54
Larp7	D_BarHI	-11.72	0.087	-0.08	0.2	0.54
amx	Hth_Opa	3.96	0.113	0.16	0.377964473009227	0.34
amx	Notch	2.74	0.113	0.16	0.377964473009227	0.34
amx	D_BarHI	-0.75	0.113	0.16	0.377964473009227	0.34
amx	Erm_Ey	-0.86	0.113	0.16	0.377964473009227	0.34
amx	Ey_Hbn	-1.88	0.113	0.16	0.377964473009227	0.34
amx	Hth	-8.37	0.113	0.16	0.377964473009227	0.34
amx	Hbn_Opa_Slp	-8.8	0.113	0.16	0.377964473009227	0.34
amx	Slp_D	-9.93	0.113	0.16	0.377964473009227	0.34
amx	Opa_Erm	-11.91	0.113	0.16	0.377964473009227	0.34
ric8a	Erm_Ey	15.92	0.116	0.11	0.124034734589208	0.23
ric8a	Hbn_Opa_Slp	3.06	0.116	0.11	0.124034734589208	0.23
ric8a	Notch	1.22	0.116	0.11	0.124034734589208	0.23
ric8a	Hth_Opa	0.29	0.116	0.11	0.124034734589208	0.23
ric8a	D_BarHI	-1.85	0.116	0.11	0.124034734589208	0.23
ric8a	Slp_D	-2.88	0.116	0.11	0.124034734589208	0.23
ric8a	Ey_Hbn	-5.36	0.116	0.11	0.124034734589208	0.23
ric8a	Opa_Erm	-6.9	0.116	0.11	0.124034734589208	0.23
ric8a	Hth	-7.88	0.116	0.11	0.124034734589208	0.23
c11.1	D_BarHI	16.91	0.068	-0.32	0.0666666666666667	0.01
c11.1	Opa_Erm	14.21	0.068	-0.32	0.0666666666666667	0.01
c11.1	Hth_Opa	7.68	0.068	-0.32	0.0666666666666667	0.01
c11.1	Hth	1.26	0.068	-0.32	0.0666666666666667	0.01
c11.1	Erm_Ey	-0.34	0.068	-0.32	0.0666666666666667	0.01
c11.1	Notch	-2.03	0.068	-0.32	0.0666666666666667	0.01
c11.1	Slp_D	-2.5	0.068	-0.32	0.0666666666666667	0.01
c11.1	Hbn_Opa_Slp	-2.56	0.068	-0.32	0.0666666666666667	0.01
c11.1	Ey_Hbn	-15.4	0.068	-0.32	0.0666666666666667	0.01
mgl	Hth_Opa	16.6	0.692	0.42	0.683130051063973	0.88
mgl	D_BarHI	8.63	0.692	0.42	0.683130051063973	0.88
mgl	Opa_Erm	6.77	0.692	0.42	0.683130051063973	0.88
mgl	Ey_Hbn	-3.22	0.692	0.42	0.683130051063973	0.88
mgl	Slp_D	-8.7	0.692	0.42	0.683130051063973	0.88
mgl	Erm_Ey	-8.98	0.692	0.42	0.683130051063973	0.88
mgl	Hbn_Opa_Slp	-11.15	0.692	0.42	0.683130051063973	0.88
mgl	Notch	-12.09	0.692	0.42	0.683130051063973	0.88
mgl	Hth	-13.42	0.692	0.42	0.683130051063973	0.88
CG32700	Hth_Opa	15.35	0.241	-0.03	0.174077655955698	0.17
CG32700	Opa_Erm	12.81	0.241	-0.03	0.174077655955698	0.17
CG32700	Ey_Hbn	9.09	0.241	-0.03	0.174077655955698	0.17
CG32700	Erm_Ey	8.5	0.241	-0.03	0.174077655955698	0.17
CG32700	Notch	7.39	0.241	-0.03	0.174077655955698	0.17
CG32700	Slp_D	6.5	0.241	-0.03	0.174077655955698	0.17
CG32700	Hth	4.35	0.241	-0.03	0.174077655955698	0.17
CG32700	Hbn_Opa_Slp	3.58	0.241	-0.03	0.174077655955698	0.17
CG32700	D_BarHI	-6.64	0.241	-0.03	0.174077655955698	0.17
RpS28b	Hth	23.5	0.159	0.13	0.447213595499958	0.77
RpS28b	Opa_Erm	18.26	0.159	0.13	0.447213595499958	0.77
RpS28b	Erm_Ey	14.07	0.159	0.13	0.447213595499958	0.77
RpS28b	Notch	13.28	0.159	0.13	0.447213595499958	0.77
RpS28b	Slp_D	10.62	0.159	0.13	0.447213595499958	0.77
RpS28b	D_BarHI	7.7	0.159	0.13	0.447213595499958	0.77
RpS28b	Ey_Hbn	4.08	0.159	0.13	0.447213595499958	0.77
RpS28b	Hbn_Opa_Slp	-0.47	0.159	0.13	0.447213595499958	0.77
RpS28b	Hth_Opa	-1.77	0.159	0.13	0.447213595499958	0.77
CG32699	Slp_D	16.4	0.083	0.43	0.227710017021324	0.35
CG32699	Opa_Erm	11.86	0.083	0.43	0.227710017021324	0.35
CG32699	D_BarHI	7.14	0.083	0.43	0.227710017021324	0.35
CG32699	Ey_Hbn	6.16	0.083	0.43	0.227710017021324	0.35
CG32699	Hth	5.21	0.083	0.43	0.227710017021324	0.35
CG32699	Erm_Ey	0.41	0.083	0.43	0.227710017021324	0.35
CG32699	Hth_Opa	-5.06	0.083	0.43	0.227710017021324	0.35
CG32699	Hbn_Opa_Slp	-7.11	0.083	0.43	0.227710017021324	0.35
CG32699	Notch	-8.8	0.083	0.43	0.227710017021324	0.35
CR45540	Slp_D	19.06	0.058	0.07	0.181568259800641	0.01
CR45540	Notch	18.26	0.058	0.07	0.181568259800641	0.01
CR45540	Opa_Erm	11.47	0.058	0.07	0.181568259800641	0.01
CR45540	Hth	9.39	0.058	0.07	0.181568259800641	0.01
CR45540	Ey_Hbn	3.28	0.058	0.07	0.181568259800641	0.01
CR45540	Hth_Opa	-1.53	0.058	0.07	0.181568259800641	0.01
CR45540	D_BarHI	-3.56	0.058	0.07	0.181568259800641	0.01
CR45540	Hbn_Opa_Slp	-4.69	0.058	0.07	0.181568259800641	0.01
CR45540	Erm_Ey	-6.31	0.058	0.07	0.181568259800641	0.01
Gga	Opa_Erm	9.48	0.194	0.35	0.29277002188456	0.62
Gga	Ey_Hbn	5.54	0.194	0.35	0.29277002188456	0.62
Gga	D_BarHI	1.95	0.194	0.35	0.29277002188456	0.62
Gga	Hbn_Opa_Slp	-0.1	0.194	0.35	0.29277002188456	0.62
Gga	Hth_Opa	-0.16	0.194	0.35	0.29277002188456	0.62
Gga	Erm_Ey	-1.33	0.194	0.35	0.29277002188456	0.62
Gga	Notch	-3.54	0.194	0.35	0.29277002188456	0.62
Gga	Slp_D	-5.21	0.194	0.35	0.29277002188456	0.62
Gga	Hth	-10.19	0.194	0.35	0.29277002188456	0.62
Aats-lys	Erm_Ey	7.29	0.136	0.68	0.428571428571429	0.38
Aats-lys	Ey_Hbn	6.9	0.136	0.68	0.428571428571429	0.38
Aats-lys	Slp_D	6.74	0.136	0.68	0.428571428571429	0.38
Aats-lys	Opa_Erm	0.62	0.136	0.68	0.428571428571429	0.38
Aats-lys	Hbn_Opa_Slp	0.07	0.136	0.68	0.428571428571429	0.38
Aats-lys	Notch	-0.12	0.136	0.68	0.428571428571429	0.38
Aats-lys	D_BarHI	-2.18	0.136	0.68	0.428571428571429	0.38
Aats-lys	Hth	-9.5	0.136	0.68	0.428571428571429	0.38
Aats-lys	Hth_Opa	-11.26	0.136	0.68	0.428571428571429	0.38
l(1)G0232	Notch	19.75	0.464	0.4	0.544704779401922	0.57
l(1)G0232	Hth_Opa	12.67	0.464	0.4	0.544704779401922	0.57
l(1)G0232	Hbn_Opa_Slp	9.71	0.464	0.4	0.544704779401922	0.57
l(1)G0232	Slp_D	5.77	0.464	0.4	0.544704779401922	0.57
l(1)G0232	Opa_Erm	3.95	0.464	0.4	0.544704779401922	0.57
l(1)G0232	D_BarHI	1.39	0.464	0.4	0.544704779401922	0.57
l(1)G0232	Erm_Ey	-0.13	0.464	0.4	0.544704779401922	0.57
l(1)G0232	Ey_Hbn	-1.51	0.464	0.4	0.544704779401922	0.57
l(1)G0232	Hth	-7.38	0.464	0.4	0.544704779401922	0.57
CG32698	Hbn_Opa_Slp	7.09	0.625	-0.11	-0.149071198499986	0.55
CG32698	Hth_Opa	5.53	0.625	-0.11	-0.149071198499986	0.55
CG32698	D_BarHI	5.26	0.625	-0.11	-0.149071198499986	0.55
CG32698	Ey_Hbn	5.05	0.625	-0.11	-0.149071198499986	0.55
CG32698	Opa_Erm	4.03	0.625	-0.11	-0.149071198499986	0.55
CG32698	Notch	3.36	0.625	-0.11	-0.149071198499986	0.55
CG32698	Slp_D	2.87	0.625	-0.11	-0.149071198499986	0.55
CG32698	Erm_Ey	-1.61	0.625	-0.11	-0.149071198499986	0.55
CG32698	Hth	-2.42	0.625	-0.11	-0.149071198499986	0.55
Cht6	Notch	11.5	0.552	0.54	0.447213595499958	0.24
Cht6	Slp_D	8.19	0.552	0.54	0.447213595499958	0.24
Cht6	Hth	2.04	0.552	0.54	0.447213595499958	0.24
Cht6	Ey_Hbn	1.21	0.552	0.54	0.447213595499958	0.24
Cht6	Opa_Erm	1.04	0.552	0.54	0.447213595499958	0.24
Cht6	D_BarHI	-0.33	0.552	0.54	0.447213595499958	0.24
Cht6	Erm_Ey	-0.97	0.552	0.54	0.447213595499958	0.24
Cht6	Hbn_Opa_Slp	-1.02	0.552	0.54	0.447213595499958	0.24
Cht6	Hth_Opa	-1.05	0.552	0.54	0.447213595499958	0.24
CG15312	Hbn_Opa_Slp	-0.89	0.236	0.12	0.258198889747161	0.87
CG15312	D_BarHI	-1.15	0.236	0.12	0.258198889747161	0.87
CG15312	Notch	-4	0.236	0.12	0.258198889747161	0.87
CG15312	Hth_Opa	-4.28	0.236	0.12	0.258198889747161	0.87
CG15312	Erm_Ey	-4.98	0.236	0.12	0.258198889747161	0.87
CG15312	Ey_Hbn	-9.99	0.236	0.12	0.258198889747161	0.87
CG15312	Hth	-10.84	0.236	0.12	0.258198889747161	0.87
CG15312	Slp_D	-11.36	0.236	0.12	0.258198889747161	0.87
CG15312	Opa_Erm	-12.88	0.236	0.12	0.258198889747161	0.87
CG2972	Opa_Erm	9.79	0.115	-0.52	-0.0975900072948533	0.47
CG2972	Hth_Opa	-3.58	0.115	-0.52	-0.0975900072948533	0.47
CG2972	Erm_Ey	-3.62	0.115	-0.52	-0.0975900072948533	0.47
CG2972	Slp_D	-8.12	0.115	-0.52	-0.0975900072948533	0.47
CG2972	Hth	-11.32	0.115	-0.52	-0.0975900072948533	0.47
CG2972	Notch	-11.58	0.115	-0.52	-0.0975900072948533	0.47
CG2972	Ey_Hbn	-12.68	0.115	-0.52	-0.0975900072948533	0.47
CG2972	Hbn_Opa_Slp	-12.94	0.115	-0.52	-0.0975900072948533	0.47
CG2972	D_BarHI	-13.02	0.115	-0.52	-0.0975900072948533	0.47
CG43902	Notch	31.49	0.56	0.62	0.856348838577675	0.25
CG43902	Erm_Ey	31.08	0.56	0.62	0.856348838577675	0.25
CG43902	Slp_D	18.18	0.56	0.62	0.856348838577675	0.25
CG43902	D_BarHI	4.59	0.56	0.62	0.856348838577675	0.25
CG43902	Hth	4.05	0.56	0.62	0.856348838577675	0.25
CG43902	Hbn_Opa_Slp	3.81	0.56	0.62	0.856348838577675	0.25
CG43902	Ey_Hbn	-1.03	0.56	0.62	0.856348838577675	0.25
CG43902	Hth_Opa	-5.01	0.56	0.62	0.856348838577675	0.25
CG43902	Opa_Erm	-12.18	0.56	0.62	0.856348838577675	0.25
CG15309	Erm_Ey	-0.65	0.249	0.2	0.174077655955698	0.18
CG15309	Slp_D	-3.12	0.249	0.2	0.174077655955698	0.18
CG15309	Hbn_Opa_Slp	-3.37	0.249	0.2	0.174077655955698	0.18
CG15309	D_BarHI	-3.44	0.249	0.2	0.174077655955698	0.18
CG15309	Notch	-3.6	0.249	0.2	0.174077655955698	0.18
CG15309	Hth_Opa	-6.88	0.249	0.2	0.174077655955698	0.18
CG15309	Opa_Erm	-8.45	0.249	0.2	0.174077655955698	0.18
CG15309	Ey_Hbn	-9.14	0.249	0.2	0.174077655955698	0.18
CG15309	Hth	-14.79	0.249	0.2	0.174077655955698	0.18
CG34408	Notch	9.69	0.081	-0.1	0.149071198499986	0.14
CG34408	Hth	8.75	0.081	-0.1	0.149071198499986	0.14
CG34408	Hbn_Opa_Slp	7.73	0.081	-0.1	0.149071198499986	0.14
CG34408	D_BarHI	5.71	0.081	-0.1	0.149071198499986	0.14
CG34408	Hth_Opa	4.91	0.081	-0.1	0.149071198499986	0.14
CG34408	Ey_Hbn	3.31	0.081	-0.1	0.149071198499986	0.14
CG34408	Opa_Erm	0.15	0.081	-0.1	0.149071198499986	0.14
CG34408	Slp_D	-1.37	0.081	-0.1	0.149071198499986	0.14
CG34408	Erm_Ey	-3.81	0.081	-0.1	0.149071198499986	0.14
CG12643	Hth	5.17	0.64	-0.03	0.152894157431288	0.54
CG12643	Hbn_Opa_Slp	-0.26	0.64	-0.03	0.152894157431288	0.54
CG12643	Ey_Hbn	-2.45	0.64	-0.03	0.152894157431288	0.54
CG12643	D_BarHI	-2.77	0.64	-0.03	0.152894157431288	0.54
CG12643	Hth_Opa	-5.99	0.64	-0.03	0.152894157431288	0.54
CG12643	Erm_Ey	-7.18	0.64	-0.03	0.152894157431288	0.54
CG12643	Opa_Erm	-7.23	0.64	-0.03	0.152894157431288	0.54
CG12643	Notch	-7.61	0.64	-0.03	0.152894157431288	0.54
CG12643	Slp_D	-10.38	0.64	-0.03	0.152894157431288	0.54
alpha-Man-I	Hbn_Opa_Slp	7.59	0.408	0	0.333333333333333	0.05
alpha-Man-I	Ey_Hbn	5.54	0.408	0	0.333333333333333	0.05
alpha-Man-I	Hth_Opa	2.36	0.408	0	0.333333333333333	0.05
alpha-Man-I	Notch	2.3	0.408	0	0.333333333333333	0.05
alpha-Man-I	Erm_Ey	0.09	0.408	0	0.333333333333333	0.05
alpha-Man-I	Hth	-0.34	0.408	0	0.333333333333333	0.05
alpha-Man-I	Slp_D	-6.99	0.408	0	0.333333333333333	0.05
alpha-Man-I	D_BarHI	-11.15	0.408	0	0.333333333333333	0.05
alpha-Man-I	Opa_Erm	-15.19	0.408	0	0.333333333333333	0.05
CG2909	Notch	17.22	0.096	0.09	0.53748384988657	0.93
CG2909	Hbn_Opa_Slp	11.77	0.096	0.09	0.53748384988657	0.93
CG2909	D_BarHI	6.06	0.096	0.09	0.53748384988657	0.93
CG2909	Slp_D	4.13	0.096	0.09	0.53748384988657	0.93
CG2909	Erm_Ey	0.84	0.096	0.09	0.53748384988657	0.93
CG2909	Opa_Erm	-3.97	0.096	0.09	0.53748384988657	0.93
CG2909	Hth_Opa	-4.5	0.096	0.09	0.53748384988657	0.93
CG2909	Hth	-5.74	0.096	0.09	0.53748384988657	0.93
CG2909	Ey_Hbn	-6.45	0.096	0.09	0.53748384988657	0.93
Gip	Erm_Ey	9.13	0.139	0	0.333333333333333	0.58
Gip	D_BarHI	7.75	0.139	0	0.333333333333333	0.58
Gip	Hbn_Opa_Slp	6.62	0.139	0	0.333333333333333	0.58
Gip	Ey_Hbn	3.68	0.139	0	0.333333333333333	0.58
Gip	Notch	3.44	0.139	0	0.333333333333333	0.58
Gip	Hth	-5.97	0.139	0	0.333333333333333	0.58
Gip	Hth_Opa	-7.64	0.139	0	0.333333333333333	0.58
Gip	Slp_D	-11.28	0.139	0	0.333333333333333	0.58
Gip	Opa_Erm	-13.93	0.139	0	0.333333333333333	0.58
CG43740	Notch	15.46	0.266	0.1	0.149071198499986	0.16
CG43740	Hbn_Opa_Slp	9.77	0.266	0.1	0.149071198499986	0.16
CG43740	Slp_D	4.59	0.266	0.1	0.149071198499986	0.16
CG43740	Erm_Ey	2.48	0.266	0.1	0.149071198499986	0.16
CG43740	D_BarHI	-1.54	0.266	0.1	0.149071198499986	0.16
CG43740	Hth_Opa	-2.35	0.266	0.1	0.149071198499986	0.16
CG43740	Ey_Hbn	-5.76	0.266	0.1	0.149071198499986	0.16
CG43740	Opa_Erm	-8.08	0.266	0.1	0.149071198499986	0.16
CG43740	Hth	-8.49	0.266	0.1	0.149071198499986	0.16
Psf3	Slp_D	16.72	0.088	-0.37	0.124034734589208	0.12
Psf3	Notch	7.86	0.088	-0.37	0.124034734589208	0.12
Psf3	D_BarHI	5.97	0.088	-0.37	0.124034734589208	0.12
Psf3	Erm_Ey	0.85	0.088	-0.37	0.124034734589208	0.12
Psf3	Hbn_Opa_Slp	-2.09	0.088	-0.37	0.124034734589208	0.12
Psf3	Hth_Opa	-4.02	0.088	-0.37	0.124034734589208	0.12
Psf3	Opa_Erm	-7.79	0.088	-0.37	0.124034734589208	0.12
Psf3	Hth	-8.2	0.088	-0.37	0.124034734589208	0.12
Psf3	Ey_Hbn	-8.51	0.088	-0.37	0.124034734589208	0.12
flw	Slp_D	12.62	0.565	0.43	0.516397779494322	0.26
flw	Ey_Hbn	7.62	0.565	0.43	0.516397779494322	0.26
flw	Hth	6.21	0.565	0.43	0.516397779494322	0.26
flw	Hbn_Opa_Slp	5.94	0.565	0.43	0.516397779494322	0.26
flw	Hth_Opa	-1.7	0.565	0.43	0.516397779494322	0.26
flw	D_BarHI	-1.71	0.565	0.43	0.516397779494322	0.26
flw	Erm_Ey	-5.49	0.565	0.43	0.516397779494322	0.26
flw	Opa_Erm	-6.71	0.565	0.43	0.516397779494322	0.26
flw	Notch	-7.1	0.565	0.43	0.516397779494322	0.26
CG32683	Notch	9.12	0.365	0.34	0.302613766334401	0.54
CG32683	Erm_Ey	6.97	0.365	0.34	0.302613766334401	0.54
CG32683	D_BarHI	6.52	0.365	0.34	0.302613766334401	0.54
CG32683	Hth	6.34	0.365	0.34	0.302613766334401	0.54
CG32683	Hth_Opa	5.53	0.365	0.34	0.302613766334401	0.54
CG32683	Slp_D	4.45	0.365	0.34	0.302613766334401	0.54
CG32683	Hbn_Opa_Slp	1.66	0.365	0.34	0.302613766334401	0.54
CG32683	Ey_Hbn	-5.48	0.365	0.34	0.302613766334401	0.54
CG32683	Opa_Erm	-6.44	0.365	0.34	0.302613766334401	0.54
CG2889	Ey_Hbn	24.11	0.173	-0.29	0.124034734589208	0.44
CG2889	Opa_Erm	4.83	0.173	-0.29	0.124034734589208	0.44
CG2889	Slp_D	2.64	0.173	-0.29	0.124034734589208	0.44
CG2889	Hth_Opa	2.57	0.173	-0.29	0.124034734589208	0.44
CG2889	Erm_Ey	0.07	0.173	-0.29	0.124034734589208	0.44
CG2889	D_BarHI	-3.59	0.173	-0.29	0.124034734589208	0.44
CG2889	Hbn_Opa_Slp	-3.91	0.173	-0.29	0.124034734589208	0.44
CG2889	Notch	-6.25	0.173	-0.29	0.124034734589208	0.44
CG2889	Hth	-8.03	0.173	-0.29	0.124034734589208	0.44
spri	Erm_Ey	21.81	0.315	0.44	1	0.84
spri	Slp_D	18.41	0.315	0.44	1	0.84
spri	Notch	17.88	0.315	0.44	1	0.84
spri	Opa_Erm	8.44	0.315	0.44	1	0.84
spri	Ey_Hbn	6.82	0.315	0.44	1	0.84
spri	Hbn_Opa_Slp	5.91	0.315	0.44	1	0.84
spri	D_BarHI	5.34	0.315	0.44	1	0.84
spri	Hth_Opa	-3.46	0.315	0.44	1	0.84
spri	Hth	-7.3	0.315	0.44	1	0.84
CG2124	Notch	21.23	0.073	-0.54	0.174077655955698	0.28
CG2124	Opa_Erm	12.62	0.073	-0.54	0.174077655955698	0.28
CG2124	Hbn_Opa_Slp	12.46	0.073	-0.54	0.174077655955698	0.28
CG2124	Hth_Opa	10.37	0.073	-0.54	0.174077655955698	0.28
CG2124	Erm_Ey	5.96	0.073	-0.54	0.174077655955698	0.28
CG2124	Slp_D	3.83	0.073	-0.54	0.174077655955698	0.28
CG2124	D_BarHI	0.22	0.073	-0.54	0.174077655955698	0.28
CG2124	Hth	-0.08	0.073	-0.54	0.174077655955698	0.28
CG2124	Ey_Hbn	-6.79	0.073	-0.54	0.174077655955698	0.28
CG1628	Notch	13.69	0.037	0.23	0.447213595499958	0.73
CG1628	Slp_D	12.11	0.037	0.23	0.447213595499958	0.73
CG1628	Opa_Erm	11.24	0.037	0.23	0.447213595499958	0.73
CG1628	Erm_Ey	2.58	0.037	0.23	0.447213595499958	0.73
CG1628	Hth	1.06	0.037	0.23	0.447213595499958	0.73
CG1628	Hbn_Opa_Slp	0.94	0.037	0.23	0.447213595499958	0.73
CG1628	Ey_Hbn	-6.29	0.037	0.23	0.447213595499958	0.73
CG1628	D_BarHI	-8.03	0.037	0.23	0.447213595499958	0.73
CG1628	Hth_Opa	-11.24	0.037	0.23	0.447213595499958	0.73
X11Lbeta	Hbn_Opa_Slp	0.91	0.395	0.61	0.544704779401922	0.67
X11Lbeta	Notch	0.86	0.395	0.61	0.544704779401922	0.67
X11Lbeta	Hth_Opa	-2.35	0.395	0.61	0.544704779401922	0.67
X11Lbeta	Opa_Erm	-4.26	0.395	0.61	0.544704779401922	0.67
X11Lbeta	Slp_D	-8.31	0.395	0.61	0.544704779401922	0.67
X11Lbeta	Ey_Hbn	-8.61	0.395	0.61	0.544704779401922	0.67
X11Lbeta	Erm_Ey	-9.35	0.395	0.61	0.544704779401922	0.67
X11Lbeta	Hth	-9.92	0.395	0.61	0.544704779401922	0.67
X11Lbeta	D_BarHI	-14.18	0.395	0.61	0.544704779401922	0.67
ras	D_BarHI	17.23	0.156	-0.36	-0.0666666666666667	0.85
ras	Slp_D	16.94	0.156	-0.36	-0.0666666666666667	0.85
ras	Hth_Opa	13.88	0.156	-0.36	-0.0666666666666667	0.85
ras	Notch	13.3	0.156	-0.36	-0.0666666666666667	0.85
ras	Erm_Ey	13.06	0.156	-0.36	-0.0666666666666667	0.85
ras	Hbn_Opa_Slp	8.68	0.156	-0.36	-0.0666666666666667	0.85
ras	Opa_Erm	4.17	0.156	-0.36	-0.0666666666666667	0.85
ras	Ey_Hbn	-4.4	0.156	-0.36	-0.0666666666666667	0.85
ras	Hth	-12.69	0.156	-0.36	-0.0666666666666667	0.85
Rph	Hth	18.29	0.34	-0.09	0.160128153805087	0.58
Rph	Hth_Opa	6.45	0.34	-0.09	0.160128153805087	0.58
Rph	Notch	0.78	0.34	-0.09	0.160128153805087	0.58
Rph	D_BarHI	0.56	0.34	-0.09	0.160128153805087	0.58
Rph	Hbn_Opa_Slp	-1.64	0.34	-0.09	0.160128153805087	0.58
Rph	Ey_Hbn	-2.54	0.34	-0.09	0.160128153805087	0.58
Rph	Slp_D	-2.98	0.34	-0.09	0.160128153805087	0.58
Rph	Opa_Erm	-4.12	0.34	-0.09	0.160128153805087	0.58
Rph	Erm_Ey	-7.53	0.34	-0.09	0.160128153805087	0.58
BTBD9	Hth	3.73	0.052	0.58	1	0.87
BTBD9	D_BarHI	3.45	0.052	0.58	1	0.87
BTBD9	Notch	0.86	0.052	0.58	1	0.87
BTBD9	Hth_Opa	0.11	0.052	0.58	1	0.87
BTBD9	Erm_Ey	-1.42	0.052	0.58	1	0.87
BTBD9	Opa_Erm	-2.54	0.052	0.58	1	0.87
BTBD9	Slp_D	-6	0.052	0.58	1	0.87
BTBD9	Hbn_Opa_Slp	-7.74	0.052	0.58	1	0.87
BTBD9	Ey_Hbn	-16.92	0.052	0.58	1	0.87
Ant2	Hth	11.2	0.079	0.18	0.0666666666666667	0.01
Ant2	Notch	-1.15	0.079	0.18	0.0666666666666667	0.01
Ant2	Hth_Opa	-2.9	0.079	0.18	0.0666666666666667	0.01
Ant2	Hbn_Opa_Slp	-3.19	0.079	0.18	0.0666666666666667	0.01
Ant2	Slp_D	-4.05	0.079	0.18	0.0666666666666667	0.01
Ant2	Erm_Ey	-4.53	0.079	0.18	0.0666666666666667	0.01
Ant2	Ey_Hbn	-6.4	0.079	0.18	0.0666666666666667	0.01
Ant2	Opa_Erm	-11.04	0.079	0.18	0.0666666666666667	0.01
Ant2	D_BarHI	-14.02	0.079	0.18	0.0666666666666667	0.01
CG2202	Opa_Erm	4.71	0.054	0.25	0.2	0.28
CG2202	Erm_Ey	-2.04	0.054	0.25	0.2	0.28
CG2202	Hth	-3.45	0.054	0.25	0.2	0.28
CG2202	Hbn_Opa_Slp	-4.25	0.054	0.25	0.2	0.28
CG2202	Notch	-4.9	0.054	0.25	0.2	0.28
CG2202	Slp_D	-5.19	0.054	0.25	0.2	0.28
CG2202	Ey_Hbn	-6.65	0.054	0.25	0.2	0.28
CG2202	D_BarHI	-9.83	0.054	0.25	0.2	0.28
CG2202	Hth_Opa	-10.57	0.054	0.25	0.2	0.28
CG2186	Hbn_Opa_Slp	6.09	0.099	-0.51	-0.0975900072948533	0.57
CG2186	Slp_D	-0.46	0.099	-0.51	-0.0975900072948533	0.57
CG2186	Erm_Ey	-5.42	0.099	-0.51	-0.0975900072948533	0.57
CG2186	Notch	-5.72	0.099	-0.51	-0.0975900072948533	0.57
CG2186	Opa_Erm	-6.8	0.099	-0.51	-0.0975900072948533	0.57
CG2186	D_BarHI	-8.28	0.099	-0.51	-0.0975900072948533	0.57
CG2186	Hth_Opa	-9.76	0.099	-0.51	-0.0975900072948533	0.57
CG2186	Ey_Hbn	-14.19	0.099	-0.51	-0.0975900072948533	0.57
CG2186	Hth	-14.5	0.099	-0.51	-0.0975900072948533	0.57
CG43901	Hth	18.81	0.101	0.41	0.487950036474267	0.74
CG43901	Hbn_Opa_Slp	17.14	0.101	0.41	0.487950036474267	0.74
CG43901	Ey_Hbn	10.03	0.101	0.41	0.487950036474267	0.74
CG43901	Notch	7.68	0.101	0.41	0.487950036474267	0.74
CG43901	Opa_Erm	5.39	0.101	0.41	0.487950036474267	0.74
CG43901	D_BarHI	5.06	0.101	0.41	0.487950036474267	0.74
CG43901	Slp_D	3.8	0.101	0.41	0.487950036474267	0.74
CG43901	Erm_Ey	3.7	0.101	0.41	0.487950036474267	0.74
CG43901	Hth_Opa	-3.03	0.101	0.41	0.487950036474267	0.74
CG42339	Notch	16.47	0.448	0.44	0.323875137815648	0.23
CG42339	Erm_Ey	14.41	0.448	0.44	0.323875137815648	0.23
CG42339	Hbn_Opa_Slp	11.12	0.448	0.44	0.323875137815648	0.23
CG42339	Slp_D	9.9	0.448	0.44	0.323875137815648	0.23
CG42339	Hth	2.74	0.448	0.44	0.323875137815648	0.23
CG42339	Hth_Opa	-0.59	0.448	0.44	0.323875137815648	0.23
CG42339	Ey_Hbn	-2.08	0.448	0.44	0.323875137815648	0.23
CG42339	D_BarHI	-10.66	0.448	0.44	0.323875137815648	0.23
CG42339	Opa_Erm	-13.85	0.448	0.44	0.323875137815648	0.23
CG2061	Hth_Opa	4.48	0.182	-0.15	0.230769230769231	0.36
CG2061	Opa_Erm	-1.94	0.182	-0.15	0.230769230769231	0.36
CG2061	D_BarHI	-4.35	0.182	-0.15	0.230769230769231	0.36
CG2061	Erm_Ey	-6.37	0.182	-0.15	0.230769230769231	0.36
CG2061	Notch	-10.45	0.182	-0.15	0.230769230769231	0.36
CG2061	Slp_D	-10.71	0.182	-0.15	0.230769230769231	0.36
CG2061	Hbn_Opa_Slp	-13.44	0.182	-0.15	0.230769230769231	0.36
CG2061	Ey_Hbn	-15.07	0.182	-0.15	0.230769230769231	0.36
CG2061	Hth	-16.57	0.182	-0.15	0.230769230769231	0.36
CG18292	Slp_D	16.74	0.147	0.24	0.124034734589208	0.01
CG18292	Notch	13.99	0.147	0.24	0.124034734589208	0.01
CG18292	Hth	11.92	0.147	0.24	0.124034734589208	0.01
CG18292	Hbn_Opa_Slp	7.21	0.147	0.24	0.124034734589208	0.01
CG18292	Erm_Ey	5.2	0.147	0.24	0.124034734589208	0.01
CG18292	Opa_Erm	2.64	0.147	0.24	0.124034734589208	0.01
CG18292	Ey_Hbn	2.49	0.147	0.24	0.124034734589208	0.01
CG18292	Hth_Opa	1.73	0.147	0.24	0.124034734589208	0.01
CG18292	D_BarHI	-0.89	0.147	0.24	0.124034734589208	0.01
Lint-1	Opa_Erm	3.84	0.088	0.16	0.447213595499958	0.51
Lint-1	Hbn_Opa_Slp	-0.27	0.088	0.16	0.447213595499958	0.51
Lint-1	Erm_Ey	-1.22	0.088	0.16	0.447213595499958	0.51
Lint-1	Hth_Opa	-2.54	0.088	0.16	0.447213595499958	0.51
Lint-1	Ey_Hbn	-2.54	0.088	0.16	0.447213595499958	0.51
Lint-1	Slp_D	-2.55	0.088	0.16	0.447213595499958	0.51
Lint-1	Notch	-3.28	0.088	0.16	0.447213595499958	0.51
Lint-1	Hth	-5.11	0.088	0.16	0.447213595499958	0.51
Lint-1	D_BarHI	-7.33	0.088	0.16	0.447213595499958	0.51
CG44422	Slp_D	14.34	0.556	0.08	0.302613766334401	0.58
CG44422	Erm_Ey	6.23	0.556	0.08	0.302613766334401	0.58
CG44422	Hbn_Opa_Slp	4.58	0.556	0.08	0.302613766334401	0.58
CG44422	Notch	4.33	0.556	0.08	0.302613766334401	0.58
CG44422	Hth_Opa	-2.47	0.556	0.08	0.302613766334401	0.58
CG44422	Ey_Hbn	-4.59	0.556	0.08	0.302613766334401	0.58
CG44422	D_BarHI	-9.36	0.556	0.08	0.302613766334401	0.58
CG44422	Hth	-12.22	0.556	0.08	0.302613766334401	0.58
CG44422	Opa_Erm	-12.86	0.556	0.08	0.302613766334401	0.58
Kap3	Erm_Ey	10.98	0.168	-0.03	-0.149071198499986	0.93
Kap3	D_BarHI	3.23	0.168	-0.03	-0.149071198499986	0.93
Kap3	Notch	0.52	0.168	-0.03	-0.149071198499986	0.93
Kap3	Hth	0.02	0.168	-0.03	-0.149071198499986	0.93
Kap3	Hth_Opa	-1.29	0.168	-0.03	-0.149071198499986	0.93
Kap3	Hbn_Opa_Slp	-3.77	0.168	-0.03	-0.149071198499986	0.93
Kap3	Slp_D	-3.81	0.168	-0.03	-0.149071198499986	0.93
Kap3	Opa_Erm	-11.36	0.168	-0.03	-0.149071198499986	0.93
Kap3	Ey_Hbn	-14.77	0.168	-0.03	-0.149071198499986	0.93
CG34348	Ey_Hbn	25.29	0.146	0.02	0.683130051063973	0.92
CG34348	Hbn_Opa_Slp	21.62	0.146	0.02	0.683130051063973	0.92
CG34348	Hth	14.28	0.146	0.02	0.683130051063973	0.92
CG34348	Slp_D	12.39	0.146	0.02	0.683130051063973	0.92
CG34348	Notch	11.91	0.146	0.02	0.683130051063973	0.92
CG34348	Hth_Opa	-0.8	0.146	0.02	0.683130051063973	0.92
CG34348	Erm_Ey	-2.49	0.146	0.02	0.683130051063973	0.92
CG34348	D_BarHI	-2.99	0.146	0.02	0.683130051063973	0.92
CG34348	Opa_Erm	-5.14	0.146	0.02	0.683130051063973	0.92
CG1738	Notch	8.46	0.116	-0.11	0.333333333333333	0.53
CG1738	Hth_Opa	2.03	0.116	-0.11	0.333333333333333	0.53
CG1738	Erm_Ey	0.1	0.116	-0.11	0.333333333333333	0.53
CG1738	Opa_Erm	-0.42	0.116	-0.11	0.333333333333333	0.53
CG1738	Ey_Hbn	-0.65	0.116	-0.11	0.333333333333333	0.53
CG1738	D_BarHI	-1.17	0.116	-0.11	0.333333333333333	0.53
CG1738	Hbn_Opa_Slp	-2.08	0.116	-0.11	0.333333333333333	0.53
CG1738	Hth	-4.93	0.116	-0.11	0.333333333333333	0.53
CG1738	Slp_D	-8.6	0.116	-0.11	0.333333333333333	0.53
hop	Ey_Hbn	7.86	0.115	0.15	0.29277002188456	0.59
hop	Hth_Opa	5.27	0.115	0.15	0.29277002188456	0.59
hop	Hth	3.02	0.115	0.15	0.29277002188456	0.59
hop	Slp_D	2.28	0.115	0.15	0.29277002188456	0.59
hop	Opa_Erm	-0.02	0.115	0.15	0.29277002188456	0.59
hop	Hbn_Opa_Slp	-1.3	0.115	0.15	0.29277002188456	0.59
hop	Erm_Ey	-5.45	0.115	0.15	0.29277002188456	0.59
hop	Notch	-7.93	0.115	0.15	0.29277002188456	0.59
hop	D_BarHI	-9.19	0.115	0.15	0.29277002188456	0.59
Tim8	Slp_D	0.97	0.211	0.2	0.2	0.44
Tim8	Opa_Erm	-2.95	0.211	0.2	0.2	0.44
Tim8	Notch	-3.45	0.211	0.2	0.2	0.44
Tim8	Erm_Ey	-3.5	0.211	0.2	0.2	0.44
Tim8	Ey_Hbn	-3.7	0.211	0.2	0.2	0.44
Tim8	Hth_Opa	-7.27	0.211	0.2	0.2	0.44
Tim8	Hth	-7.9	0.211	0.2	0.2	0.44
Tim8	Hbn_Opa_Slp	-9	0.211	0.2	0.2	0.44
Tim8	D_BarHI	-12.98	0.211	0.2	0.2	0.44
Spase25	Ey_Hbn	17.45	0.166	0.23	0.447213595499958	0.8
Spase25	Notch	13.43	0.166	0.23	0.447213595499958	0.8
Spase25	Hbn_Opa_Slp	8.69	0.166	0.23	0.447213595499958	0.8
Spase25	Slp_D	2.35	0.166	0.23	0.447213595499958	0.8
Spase25	Erm_Ey	2.3	0.166	0.23	0.447213595499958	0.8
Spase25	Opa_Erm	1.6	0.166	0.23	0.447213595499958	0.8
Spase25	D_BarHI	-0.68	0.166	0.23	0.447213595499958	0.8
Spase25	Hth_Opa	-2.81	0.166	0.23	0.447213595499958	0.8
Spase25	Hth	-4.57	0.166	0.23	0.447213595499958	0.8
Drak	Notch	34	0.378	0.74	0.74535599249993	0.59
Drak	Hth_Opa	19.89	0.378	0.74	0.74535599249993	0.59
Drak	Slp_D	19.06	0.378	0.74	0.74535599249993	0.59
Drak	Hth	17.85	0.378	0.74	0.74535599249993	0.59
Drak	D_BarHI	13.7	0.378	0.74	0.74535599249993	0.59
Drak	Hbn_Opa_Slp	11.98	0.378	0.74	0.74535599249993	0.59
Drak	Opa_Erm	7.77	0.378	0.74	0.74535599249993	0.59
Drak	Ey_Hbn	4.32	0.378	0.74	0.74535599249993	0.59
Drak	Erm_Ey	-2.16	0.378	0.74	0.74535599249993	0.59
CG11695	Notch	4	0.092	0.16	0.333333333333333	0.61
CG11695	Slp_D	-2.27	0.092	0.16	0.333333333333333	0.61
CG11695	Opa_Erm	-3.69	0.092	0.16	0.333333333333333	0.61
CG11695	Hth_Opa	-6.23	0.092	0.16	0.333333333333333	0.61
CG11695	Hbn_Opa_Slp	-6.64	0.092	0.16	0.333333333333333	0.61
CG11695	Erm_Ey	-7.1	0.092	0.16	0.333333333333333	0.61
CG11695	Hth	-10.21	0.092	0.16	0.333333333333333	0.61
CG11695	D_BarHI	-10.99	0.092	0.16	0.333333333333333	0.61
CG11695	Ey_Hbn	-11.03	0.092	0.16	0.333333333333333	0.61
CR43212	Hth_Opa	3.05	0.093	-0.07	0.2	0.02
CR43212	Erm_Ey	2.66	0.093	-0.07	0.2	0.02
CR43212	Notch	1.23	0.093	-0.07	0.2	0.02
CR43212	Slp_D	1.14	0.093	-0.07	0.2	0.02
CR43212	Hbn_Opa_Slp	1.1	0.093	-0.07	0.2	0.02
CR43212	Opa_Erm	-1.73	0.093	-0.07	0.2	0.02
CR43212	D_BarHI	-4.25	0.093	-0.07	0.2	0.02
CR43212	Hth	-4.88	0.093	-0.07	0.2	0.02
CR43212	Ey_Hbn	-6.31	0.093	-0.07	0.2	0.02
CG2247	Hbn_Opa_Slp	4.85	0.203	0.1	1	0.87
CG2247	Slp_D	4.43	0.203	0.1	1	0.87
CG2247	D_BarHI	4.26	0.203	0.1	1	0.87
CG2247	Hth_Opa	-0.4	0.203	0.1	1	0.87
CG2247	Erm_Ey	-1.48	0.203	0.1	1	0.87
CG2247	Notch	-4.89	0.203	0.1	1	0.87
CG2247	Hth	-7.62	0.203	0.1	1	0.87
CG2247	Ey_Hbn	-10.39	0.203	0.1	1	0.87
CG2247	Opa_Erm	-10.98	0.203	0.1	1	0.87
CG1703	Erm_Ey	12.55	0.118	0.43	0.683130051063973	0.94
CG1703	Notch	11.49	0.118	0.43	0.683130051063973	0.94
CG1703	Hth	2.17	0.118	0.43	0.683130051063973	0.94
CG1703	Hth_Opa	1.4	0.118	0.43	0.683130051063973	0.94
CG1703	Hbn_Opa_Slp	0.2	0.118	0.43	0.683130051063973	0.94
CG1703	Slp_D	-3.35	0.118	0.43	0.683130051063973	0.94
CG1703	Ey_Hbn	-3.9	0.118	0.43	0.683130051063973	0.94
CG1703	D_BarHI	-7.62	0.118	0.43	0.683130051063973	0.94
CG1703	Opa_Erm	-8.3	0.118	0.43	0.683130051063973	0.94
RPA3	Ey_Hbn	23.23	0.089	0.43	0.53748384988657	0.98
RPA3	Hth	13.49	0.089	0.43	0.53748384988657	0.98
RPA3	Notch	12.65	0.089	0.43	0.53748384988657	0.98
RPA3	Hth_Opa	4.64	0.089	0.43	0.53748384988657	0.98
RPA3	Slp_D	3.97	0.089	0.43	0.53748384988657	0.98
RPA3	Erm_Ey	0.82	0.089	0.43	0.53748384988657	0.98
RPA3	Hbn_Opa_Slp	-1.21	0.089	0.43	0.53748384988657	0.98
RPA3	Opa_Erm	-2.23	0.089	0.43	0.53748384988657	0.98
RPA3	D_BarHI	-10.76	0.089	0.43	0.53748384988657	0.98
FucT6	Ey_Hbn	20.25	0.12	0.13	0.174077655955698	0.41
FucT6	Hth_Opa	13.32	0.12	0.13	0.174077655955698	0.41
FucT6	Hth	12.53	0.12	0.13	0.174077655955698	0.41
FucT6	Slp_D	9.41	0.12	0.13	0.174077655955698	0.41
FucT6	Notch	1.22	0.12	0.13	0.174077655955698	0.41
FucT6	D_BarHI	0.17	0.12	0.13	0.174077655955698	0.41
FucT6	Erm_Ey	-1.56	0.12	0.13	0.174077655955698	0.41
FucT6	Hbn_Opa_Slp	-2.42	0.12	0.13	0.174077655955698	0.41
FucT6	Opa_Erm	-12.36	0.12	0.13	0.174077655955698	0.41
Amun	Hth	15.53	0.089	0.45	1	0.66
Amun	Notch	10.86	0.089	0.45	1	0.66
Amun	Erm_Ey	3.35	0.089	0.45	1	0.66
Amun	Opa_Erm	-2.98	0.089	0.45	1	0.66
Amun	Slp_D	-5.72	0.089	0.45	1	0.66
Amun	Hbn_Opa_Slp	-6.56	0.089	0.45	1	0.66
Amun	Ey_Hbn	-6.71	0.089	0.45	1	0.66
Amun	D_BarHI	-7.12	0.089	0.45	1	0.66
Amun	Hth_Opa	-7.81	0.089	0.45	1	0.66
Hsc70-3	Notch	31.87	0.317	0.57	0.447213595499958	0.46
Hsc70-3	Hth	17.42	0.317	0.57	0.447213595499958	0.46
Hsc70-3	Erm_Ey	15.27	0.317	0.57	0.447213595499958	0.46
Hsc70-3	Hbn_Opa_Slp	9.68	0.317	0.57	0.447213595499958	0.46
Hsc70-3	Slp_D	7.54	0.317	0.57	0.447213595499958	0.46
Hsc70-3	D_BarHI	0.39	0.317	0.57	0.447213595499958	0.46
Hsc70-3	Hth_Opa	-0.61	0.317	0.57	0.447213595499958	0.46
Hsc70-3	Ey_Hbn	-6.24	0.317	0.57	0.447213595499958	0.46
Hsc70-3	Opa_Erm	-7.57	0.317	0.57	0.447213595499958	0.46
p24-1	Notch	8	0.161	0.28	0.302613766334401	0.59
p24-1	Hth	6.41	0.161	0.28	0.302613766334401	0.59
p24-1	Ey_Hbn	1.67	0.161	0.28	0.302613766334401	0.59
p24-1	Hbn_Opa_Slp	1.63	0.161	0.28	0.302613766334401	0.59
p24-1	Opa_Erm	0	0.161	0.28	0.302613766334401	0.59
p24-1	Erm_Ey	-5.42	0.161	0.28	0.302613766334401	0.59
p24-1	Slp_D	-5.45	0.161	0.28	0.302613766334401	0.59
p24-1	Hth_Opa	-7.39	0.161	0.28	0.302613766334401	0.59
p24-1	D_BarHI	-9.9	0.161	0.28	0.302613766334401	0.59
CG10347	Hth_Opa	-4.33	0.108	0.45	0.53748384988657	0.55
CG10347	Opa_Erm	-5.74	0.108	0.45	0.53748384988657	0.55
CG10347	Hth	-7.34	0.108	0.45	0.53748384988657	0.55
CG10347	Erm_Ey	-8.56	0.108	0.45	0.53748384988657	0.55
CG10347	Notch	-9.44	0.108	0.45	0.53748384988657	0.55
CG10347	D_BarHI	-11.36	0.108	0.45	0.53748384988657	0.55
CG10347	Hbn_Opa_Slp	-12.59	0.108	0.45	0.53748384988657	0.55
CG10347	Slp_D	-13.15	0.108	0.45	0.53748384988657	0.55
CG10347	Ey_Hbn	-13.18	0.108	0.45	0.53748384988657	0.55
CG2025	Opa_Erm	12.12	0.143	0.01	0.227710017021324	0.55
CG2025	Erm_Ey	-5.09	0.143	0.01	0.227710017021324	0.55
CG2025	Hth	-8.4	0.143	0.01	0.227710017021324	0.55
CG2025	Hth_Opa	-9.85	0.143	0.01	0.227710017021324	0.55
CG2025	Hbn_Opa_Slp	-11.37	0.143	0.01	0.227710017021324	0.55
CG2025	Slp_D	-12.67	0.143	0.01	0.227710017021324	0.55
CG2025	Notch	-14.87	0.143	0.01	0.227710017021324	0.55
CG2025	D_BarHI	-15.3	0.143	0.01	0.227710017021324	0.55
CG2025	Ey_Hbn	-17.84	0.143	0.01	0.227710017021324	0.55
CG1847	Hth	24.24	0.117	0.39	0.683130051063973	0.87
CG1847	D_BarHI	17.84	0.117	0.39	0.683130051063973	0.87
CG1847	Hbn_Opa_Slp	9.13	0.117	0.39	0.683130051063973	0.87
CG1847	Hth_Opa	8.49	0.117	0.39	0.683130051063973	0.87
CG1847	Notch	4.8	0.117	0.39	0.683130051063973	0.87
CG1847	Slp_D	2.81	0.117	0.39	0.683130051063973	0.87
CG1847	Erm_Ey	0.59	0.117	0.39	0.683130051063973	0.87
CG1847	Opa_Erm	-2.72	0.117	0.39	0.683130051063973	0.87
CG1847	Ey_Hbn	-2.93	0.117	0.39	0.683130051063973	0.87
CG11802	Hbn_Opa_Slp	6.18	0.126	-0.06	0.447213595499958	0.85
CG11802	D_BarHI	4.25	0.126	-0.06	0.447213595499958	0.85
CG11802	Slp_D	3.59	0.126	-0.06	0.447213595499958	0.85
CG11802	Hth	1.3	0.126	-0.06	0.447213595499958	0.85
CG11802	Erm_Ey	0.38	0.126	-0.06	0.447213595499958	0.85
CG11802	Opa_Erm	-2.62	0.126	-0.06	0.447213595499958	0.85
CG11802	Notch	-5.47	0.126	-0.06	0.447213595499958	0.85
CG11802	Hth_Opa	-7.21	0.126	-0.06	0.447213595499958	0.85
CG11802	Ey_Hbn	-10.32	0.126	-0.06	0.447213595499958	0.85
sicily	Hth	1.65	0.081	0.19	0.683130051063973	0.94
sicily	Opa_Erm	1.08	0.081	0.19	0.683130051063973	0.94
sicily	Ey_Hbn	0.09	0.081	0.19	0.683130051063973	0.94
sicily	Hth_Opa	-1.61	0.081	0.19	0.683130051063973	0.94
sicily	Erm_Ey	-1.68	0.081	0.19	0.683130051063973	0.94
sicily	Slp_D	-3.97	0.081	0.19	0.683130051063973	0.94
sicily	Hbn_Opa_Slp	-4.42	0.081	0.19	0.683130051063973	0.94
sicily	Notch	-6.22	0.081	0.19	0.683130051063973	0.94
sicily	D_BarHI	-6.44	0.081	0.19	0.683130051063973	0.94
Upf1	Erm_Ey	5.46	0.088	-0.12	0.683130051063973	0.94
Upf1	Hbn_Opa_Slp	-2.42	0.088	-0.12	0.683130051063973	0.94
Upf1	Notch	-3.24	0.088	-0.12	0.683130051063973	0.94
Upf1	Hth	-5.14	0.088	-0.12	0.683130051063973	0.94
Upf1	D_BarHI	-5.48	0.088	-0.12	0.683130051063973	0.94
Upf1	Ey_Hbn	-6.57	0.088	-0.12	0.683130051063973	0.94
Upf1	Slp_D	-7.38	0.088	-0.12	0.683130051063973	0.94
Upf1	Opa_Erm	-9.6	0.088	-0.12	0.683130051063973	0.94
Upf1	Hth_Opa	-15.38	0.088	-0.12	0.683130051063973	0.94
CG10362	Opa_Erm	8.81	0.124	0.52	0.683130051063973	0.65
CG10362	Erm_Ey	7.19	0.124	0.52	0.683130051063973	0.65
CG10362	Notch	5.17	0.124	0.52	0.683130051063973	0.65
CG10362	D_BarHI	4.69	0.124	0.52	0.683130051063973	0.65
CG10362	Slp_D	-0.11	0.124	0.52	0.683130051063973	0.65
CG10362	Hbn_Opa_Slp	-4.38	0.124	0.52	0.683130051063973	0.65
CG10362	Ey_Hbn	-5.36	0.124	0.52	0.683130051063973	0.65
CG10362	Hth_Opa	-7.22	0.124	0.52	0.683130051063973	0.65
CG10362	Hth	-13.95	0.124	0.52	0.683130051063973	0.65
CG1492	Ey_Hbn	10.78	0.109	-0.13	0.149071198499986	0.55
CG1492	Opa_Erm	3.39	0.109	-0.13	0.149071198499986	0.55
CG1492	Slp_D	2.28	0.109	-0.13	0.149071198499986	0.55
CG1492	D_BarHI	-1.65	0.109	-0.13	0.149071198499986	0.55
CG1492	Erm_Ey	-4.17	0.109	-0.13	0.149071198499986	0.55
CG1492	Notch	-5	0.109	-0.13	0.149071198499986	0.55
CG1492	Hbn_Opa_Slp	-6.54	0.109	-0.13	0.149071198499986	0.55
CG1492	Hth	-8.89	0.109	-0.13	0.149071198499986	0.55
CG1492	Hth_Opa	-9.72	0.109	-0.13	0.149071198499986	0.55
Ten-a	Notch	20.04	0.589	0.55	0.389249472080761	0.49
Ten-a	Slp_D	18.26	0.589	0.55	0.389249472080761	0.49
Ten-a	Hth	15.08	0.589	0.55	0.389249472080761	0.49
Ten-a	Erm_Ey	14.14	0.589	0.55	0.389249472080761	0.49
Ten-a	Hbn_Opa_Slp	13.49	0.589	0.55	0.389249472080761	0.49
Ten-a	Ey_Hbn	12.18	0.589	0.55	0.389249472080761	0.49
Ten-a	Hth_Opa	1.83	0.589	0.55	0.389249472080761	0.49
Ten-a	D_BarHI	-10.75	0.589	0.55	0.389249472080761	0.49
Ten-a	Opa_Erm	-15.7	0.589	0.55	0.389249472080761	0.49
CG2556	Ey_Hbn	25.47	0.247	0.77	1	0.72
CG2556	Notch	10.55	0.247	0.77	1	0.72
CG2556	Hth	7.68	0.247	0.77	1	0.72
CG2556	Opa_Erm	3.99	0.247	0.77	1	0.72
CG2556	Erm_Ey	2.77	0.247	0.77	1	0.72
CG2556	D_BarHI	1.93	0.247	0.77	1	0.72
CG2556	Slp_D	1.27	0.247	0.77	1	0.72
CG2556	Hbn_Opa_Slp	0.39	0.247	0.77	1	0.72
CG2556	Hth_Opa	-4.38	0.247	0.77	1	0.72
CG1824	Hbn_Opa_Slp	21.53	0.143	-0.16	0.53748384988657	0.83
CG1824	Notch	13.6	0.143	-0.16	0.53748384988657	0.83
CG1824	Ey_Hbn	10.62	0.143	-0.16	0.53748384988657	0.83
CG1824	Hth_Opa	5.94	0.143	-0.16	0.53748384988657	0.83
CG1824	Erm_Ey	2.66	0.143	-0.16	0.53748384988657	0.83
CG1824	Hth	2.39	0.143	-0.16	0.53748384988657	0.83
CG1824	D_BarHI	2.35	0.143	-0.16	0.53748384988657	0.83
CG1824	Slp_D	2.1	0.143	-0.16	0.53748384988657	0.83
CG1824	Opa_Erm	-4.63	0.143	-0.16	0.53748384988657	0.83
CG1463	Hbn_Opa_Slp	8.12	0.408	0.43	0.462250163521024	0.42
CG1463	D_BarHI	5.97	0.408	0.43	0.462250163521024	0.42
CG1463	Notch	5.91	0.408	0.43	0.462250163521024	0.42
CG1463	Hth_Opa	2.3	0.408	0.43	0.462250163521024	0.42
CG1463	Slp_D	1.12	0.408	0.43	0.462250163521024	0.42
CG1463	Opa_Erm	0.88	0.408	0.43	0.462250163521024	0.42
CG1463	Ey_Hbn	-0.03	0.408	0.43	0.462250163521024	0.42
CG1463	Hth	-1.61	0.408	0.43	0.462250163521024	0.42
CG1463	Erm_Ey	-7.93	0.408	0.43	0.462250163521024	0.42
CG2543	Ey_Hbn	4.21	0.024	-0.49	-0.0666666666666667	0.93
CG2543	Notch	-2.77	0.024	-0.49	-0.0666666666666667	0.93
CG2543	Hbn_Opa_Slp	-4.89	0.024	-0.49	-0.0666666666666667	0.93
CG2543	Erm_Ey	-7.3	0.024	-0.49	-0.0666666666666667	0.93
CG2543	D_BarHI	-7.31	0.024	-0.49	-0.0666666666666667	0.93
CG2543	Slp_D	-8.85	0.024	-0.49	-0.0666666666666667	0.93
CG2543	Opa_Erm	-11.46	0.024	-0.49	-0.0666666666666667	0.93
CG2543	Hth_Opa	-12.25	0.024	-0.49	-0.0666666666666667	0.93
CG2543	Hth	-14.38	0.024	-0.49	-0.0666666666666667	0.93
CR45621	Notch	35.36	0.367	0.64	1	0.58
CR45621	Hbn_Opa_Slp	14.79	0.367	0.64	1	0.58
CR45621	D_BarHI	14.35	0.367	0.64	1	0.58
CR45621	Slp_D	4.98	0.367	0.64	1	0.58
CR45621	Ey_Hbn	3.67	0.367	0.64	1	0.58
CR45621	Hth	0.18	0.367	0.64	1	0.58
CR45621	Opa_Erm	-1.92	0.367	0.64	1	0.58
CR45621	Hth_Opa	-2.77	0.367	0.64	1	0.58
CR45621	Erm_Ey	-7.03	0.367	0.64	1	0.58
CG11085	Notch	27.9	0.41	0.37	0.487950036474267	0.48
CG11085	Hbn_Opa_Slp	15.47	0.41	0.37	0.487950036474267	0.48
CG11085	D_BarHI	7.88	0.41	0.37	0.487950036474267	0.48
CG11085	Hth_Opa	4.92	0.41	0.37	0.487950036474267	0.48
CG11085	Hth	3.94	0.41	0.37	0.487950036474267	0.48
CG11085	Ey_Hbn	3.34	0.41	0.37	0.487950036474267	0.48
CG11085	Slp_D	2.9	0.41	0.37	0.487950036474267	0.48
CG11085	Opa_Erm	1.53	0.41	0.37	0.487950036474267	0.48
CG11085	Erm_Ey	-7.99	0.41	0.37	0.487950036474267	0.48
CG15728	Notch	14.95	0.152	0.58	0.53748384988657	0.45
CG15728	Hbn_Opa_Slp	6.71	0.152	0.58	0.53748384988657	0.45
CG15728	D_BarHI	3.32	0.152	0.58	0.53748384988657	0.45
CG15728	Ey_Hbn	1.28	0.152	0.58	0.53748384988657	0.45
CG15728	Hth	0.13	0.152	0.58	0.53748384988657	0.45
CG15728	Slp_D	0.1	0.152	0.58	0.53748384988657	0.45
CG15728	Opa_Erm	0	0.152	0.58	0.53748384988657	0.45
CG15728	Hth_Opa	-3.1	0.152	0.58	0.53748384988657	0.45
CG15728	Erm_Ey	-8.57	0.152	0.58	0.53748384988657	0.45
Aven	Hth	12.96	0.086	0	0.683130051063973	0.59
Aven	Notch	9.84	0.086	0	0.683130051063973	0.59
Aven	Slp_D	8.92	0.086	0	0.683130051063973	0.59
Aven	D_BarHI	8.68	0.086	0	0.683130051063973	0.59
Aven	Opa_Erm	6.91	0.086	0	0.683130051063973	0.59
Aven	Hth_Opa	5.1	0.086	0	0.683130051063973	0.59
Aven	Ey_Hbn	0.73	0.086	0	0.683130051063973	0.59
Aven	Hbn_Opa_Slp	-2.1	0.086	0	0.683130051063973	0.59
Aven	Erm_Ey	-3.71	0.086	0	0.683130051063973	0.59
CG2540	Hth_Opa	13	0.078	0.58	0.53748384988657	0.58
CG2540	D_BarHI	-1.13	0.078	0.58	0.53748384988657	0.58
CG2540	Hbn_Opa_Slp	-2.58	0.078	0.58	0.53748384988657	0.58
CG2540	Notch	-4.46	0.078	0.58	0.53748384988657	0.58
CG2540	Erm_Ey	-4.47	0.078	0.58	0.53748384988657	0.58
CG2540	Slp_D	-5.93	0.078	0.58	0.53748384988657	0.58
CG2540	Ey_Hbn	-7.35	0.078	0.58	0.53748384988657	0.58
CG2540	Hth	-8.46	0.078	0.58	0.53748384988657	0.58
CG2540	Opa_Erm	-13.91	0.078	0.58	0.53748384988657	0.58
Tomosyn	Ey_Hbn	8.83	0.187	0.34	0.786795792469443	0.61
Tomosyn	Erm_Ey	3.5	0.187	0.34	0.786795792469443	0.61
Tomosyn	Hth	0.16	0.187	0.34	0.786795792469443	0.61
Tomosyn	Hth_Opa	0.11	0.187	0.34	0.786795792469443	0.61
Tomosyn	Slp_D	-0.32	0.187	0.34	0.786795792469443	0.61
Tomosyn	D_BarHI	-2.82	0.187	0.34	0.786795792469443	0.61
Tomosyn	Hbn_Opa_Slp	-5.79	0.187	0.34	0.786795792469443	0.61
Tomosyn	Notch	-5.99	0.187	0.34	0.786795792469443	0.61
Tomosyn	Opa_Erm	-10.89	0.187	0.34	0.786795792469443	0.61
CG12717	Hth_Opa	-0.59	0.067	0.14	0.382970843102535	0.72
CG12717	Hbn_Opa_Slp	-5.32	0.067	0.14	0.382970843102535	0.72
CG12717	Notch	-8.84	0.067	0.14	0.382970843102535	0.72
CG12717	Ey_Hbn	-9.04	0.067	0.14	0.382970843102535	0.72
CG12717	Slp_D	-9.83	0.067	0.14	0.382970843102535	0.72
CG12717	Opa_Erm	-10.88	0.067	0.14	0.382970843102535	0.72
CG12717	Erm_Ey	-12.97	0.067	0.14	0.382970843102535	0.72
CG12717	D_BarHI	-14.21	0.067	0.14	0.382970843102535	0.72
CG12717	Hth	-14.81	0.067	0.14	0.382970843102535	0.72
Pde9	Notch	22.8	0.732	0.26	0.367058489524401	0.35
Pde9	Erm_Ey	19.49	0.732	0.26	0.367058489524401	0.35
Pde9	Slp_D	10.45	0.732	0.26	0.367058489524401	0.35
Pde9	Hth_Opa	7.71	0.732	0.26	0.367058489524401	0.35
Pde9	D_BarHI	7.01	0.732	0.26	0.367058489524401	0.35
Pde9	Ey_Hbn	6.16	0.732	0.26	0.367058489524401	0.35
Pde9	Hbn_Opa_Slp	3.36	0.732	0.26	0.367058489524401	0.35
Pde9	Hth	2.28	0.732	0.26	0.367058489524401	0.35
Pde9	Opa_Erm	-15.79	0.732	0.26	0.367058489524401	0.35
CG32650	Erm_Ey	10.58	0.044	0.05	-0.0666666666666667	0.9
CG32650	Ey_Hbn	5.11	0.044	0.05	-0.0666666666666667	0.9
CG32650	Hth	4.48	0.044	0.05	-0.0666666666666667	0.9
CG32650	Notch	4.02	0.044	0.05	-0.0666666666666667	0.9
CG32650	Hbn_Opa_Slp	-0.07	0.044	0.05	-0.0666666666666667	0.9
CG32650	Slp_D	-4.57	0.044	0.05	-0.0666666666666667	0.9
CG32650	D_BarHI	-4.83	0.044	0.05	-0.0666666666666667	0.9
CG32650	Hth_Opa	-9.71	0.044	0.05	-0.0666666666666667	0.9
CG32650	Opa_Erm	-11.41	0.044	0.05	-0.0666666666666667	0.9
CG4404	Opa_Erm	16.92	0.141	0.4	1	0.87
CG4404	Notch	9.85	0.141	0.4	1	0.87
CG4404	Slp_D	7.99	0.141	0.4	1	0.87
CG4404	Hbn_Opa_Slp	6.95	0.141	0.4	1	0.87
CG4404	Hth_Opa	3.4	0.141	0.4	1	0.87
CG4404	Erm_Ey	3.15	0.141	0.4	1	0.87
CG4404	Ey_Hbn	-1.52	0.141	0.4	1	0.87
CG4404	D_BarHI	-1.68	0.141	0.4	1	0.87
CG4404	Hth	-10.7	0.141	0.4	1	0.87
CG4645	Hth_Opa	9.93	0.128	0.5	0.447213595499958	0.67
CG4645	Ey_Hbn	2.33	0.128	0.5	0.447213595499958	0.67
CG4645	D_BarHI	-0.75	0.128	0.5	0.447213595499958	0.67
CG4645	Notch	-3.97	0.128	0.5	0.447213595499958	0.67
CG4645	Erm_Ey	-6.22	0.128	0.5	0.447213595499958	0.67
CG4645	Hbn_Opa_Slp	-7.04	0.128	0.5	0.447213595499958	0.67
CG4645	Hth	-9.79	0.128	0.5	0.447213595499958	0.67
CG4645	Slp_D	-9.8	0.128	0.5	0.447213595499958	0.67
CG4645	Opa_Erm	-12.25	0.128	0.5	0.447213595499958	0.67
rad	Ey_Hbn	5.45	0.706	0.01	0.323875137815648	0.21
rad	Hth_Opa	3.63	0.706	0.01	0.323875137815648	0.21
rad	Hbn_Opa_Slp	3.49	0.706	0.01	0.323875137815648	0.21
rad	Erm_Ey	-0.17	0.706	0.01	0.323875137815648	0.21
rad	Slp_D	-2.75	0.706	0.01	0.323875137815648	0.21
rad	Hth	-2.94	0.706	0.01	0.323875137815648	0.21
rad	Notch	-5.36	0.706	0.01	0.323875137815648	0.21
rad	D_BarHI	-7.07	0.706	0.01	0.323875137815648	0.21
rad	Opa_Erm	-16.67	0.706	0.01	0.323875137815648	0.21
hep	Notch	6.75	0.152	0.18	0.258198889747161	0.56
hep	Hbn_Opa_Slp	1.67	0.152	0.18	0.258198889747161	0.56
hep	Erm_Ey	-0.38	0.152	0.18	0.258198889747161	0.56
hep	Hth_Opa	-0.52	0.152	0.18	0.258198889747161	0.56
hep	Slp_D	-1.81	0.152	0.18	0.258198889747161	0.56
hep	D_BarHI	-4.92	0.152	0.18	0.258198889747161	0.56
hep	Ey_Hbn	-7.83	0.152	0.18	0.258198889747161	0.56
hep	Opa_Erm	-9.14	0.152	0.18	0.258198889747161	0.56
hep	Hth	-17.03	0.152	0.18	0.258198889747161	0.56
lic	Erm_Ey	8.9	0.12	0.4	0.174077655955698	0.4
lic	Notch	6.53	0.12	0.4	0.174077655955698	0.4
lic	D_BarHI	3.28	0.12	0.4	0.174077655955698	0.4
lic	Slp_D	-0.79	0.12	0.4	0.174077655955698	0.4
lic	Hbn_Opa_Slp	-3.24	0.12	0.4	0.174077655955698	0.4
lic	Hth	-4.77	0.12	0.4	0.174077655955698	0.4
lic	Ey_Hbn	-7.57	0.12	0.4	0.174077655955698	0.4
lic	Hth_Opa	-8.69	0.12	0.4	0.174077655955698	0.4
lic	Opa_Erm	-9.94	0.12	0.4	0.174077655955698	0.4
CG2200	Slp_D	13.31	0.115	0.09	0.2	0.67
CG2200	Hth	9.98	0.115	0.09	0.2	0.67
CG2200	Hth_Opa	9.66	0.115	0.09	0.2	0.67
CG2200	D_BarHI	0.19	0.115	0.09	0.2	0.67
CG2200	Ey_Hbn	-1.11	0.115	0.09	0.2	0.67
CG2200	Hbn_Opa_Slp	-1.35	0.115	0.09	0.2	0.67
CG2200	Notch	-4.55	0.115	0.09	0.2	0.67
CG2200	Erm_Ey	-4.77	0.115	0.09	0.2	0.67
CG2200	Opa_Erm	-6.45	0.115	0.09	0.2	0.67
MFS10	Ey_Hbn	20.21	0.09	-0.27	0.0666666666666667	0.01
MFS10	Hth	13.86	0.09	-0.27	0.0666666666666667	0.01
MFS10	Hbn_Opa_Slp	6.89	0.09	-0.27	0.0666666666666667	0.01
MFS10	Notch	4.12	0.09	-0.27	0.0666666666666667	0.01
MFS10	Erm_Ey	1.33	0.09	-0.27	0.0666666666666667	0.01
MFS10	Slp_D	0.59	0.09	-0.27	0.0666666666666667	0.01
MFS10	Hth_Opa	-0.05	0.09	-0.27	0.0666666666666667	0.01
MFS10	Opa_Erm	-2.35	0.09	-0.27	0.0666666666666667	0.01
MFS10	D_BarHI	-5.92	0.09	-0.27	0.0666666666666667	0.01
CG4332	Hbn_Opa_Slp	9.38	0.214	-0.15	0.2	0.26
CG4332	Hth	7.85	0.214	-0.15	0.2	0.26
CG4332	D_BarHI	6.11	0.214	-0.15	0.2	0.26
CG4332	Notch	2.99	0.214	-0.15	0.2	0.26
CG4332	Hth_Opa	2.48	0.214	-0.15	0.2	0.26
CG4332	Erm_Ey	1.57	0.214	-0.15	0.2	0.26
CG4332	Slp_D	1.5	0.214	-0.15	0.2	0.26
CG4332	Ey_Hbn	-1.48	0.214	-0.15	0.2	0.26
CG4332	Opa_Erm	-8.1	0.214	-0.15	0.2	0.26
CG34411	Ey_Hbn	7.9	0.036	0.98	1	0.47
CG34411	Hth	3.49	0.036	0.98	1	0.47
CG34411	Erm_Ey	2.63	0.036	0.98	1	0.47
CG34411	Notch	2.06	0.036	0.98	1	0.47
CG34411	Hbn_Opa_Slp	1.85	0.036	0.98	1	0.47
CG34411	D_BarHI	1.74	0.036	0.98	1	0.47
CG34411	Opa_Erm	1.01	0.036	0.98	1	0.47
CG34411	Hth_Opa	0.68	0.036	0.98	1	0.47
CG34411	Slp_D	-1.84	0.036	0.98	1	0.47
comt	D_BarHI	8.35	0.199	0.03	0.227710017021324	0.64
comt	Hbn_Opa_Slp	5.34	0.199	0.03	0.227710017021324	0.64
comt	Ey_Hbn	5.09	0.199	0.03	0.227710017021324	0.64
comt	Erm_Ey	1.86	0.199	0.03	0.227710017021324	0.64
comt	Slp_D	1.82	0.199	0.03	0.227710017021324	0.64
comt	Hth_Opa	-2.63	0.199	0.03	0.227710017021324	0.64
comt	Hth	-4.89	0.199	0.03	0.227710017021324	0.64
comt	Notch	-6.35	0.199	0.03	0.227710017021324	0.64
comt	Opa_Erm	-13.36	0.199	0.03	0.227710017021324	0.64
CG15744	Opa_Erm	10.07	0.055	-0.26	0.181568259800641	0.25
CG15744	Hbn_Opa_Slp	2.56	0.055	-0.26	0.181568259800641	0.25
CG15744	Ey_Hbn	2.17	0.055	-0.26	0.181568259800641	0.25
CG15744	Notch	0.65	0.055	-0.26	0.181568259800641	0.25
CG15744	D_BarHI	0.16	0.055	-0.26	0.181568259800641	0.25
CG15744	Slp_D	-1.3	0.055	-0.26	0.181568259800641	0.25
CG15744	Erm_Ey	-1.49	0.055	-0.26	0.181568259800641	0.25
CG15744	Hth_Opa	-1.84	0.055	-0.26	0.181568259800641	0.25
CG15744	Hth	-3.38	0.055	-0.26	0.181568259800641	0.25
Jafrac1	Notch	34.33	0.198	0.35	0.29277002188456	0.43
Jafrac1	Erm_Ey	11.72	0.198	0.35	0.29277002188456	0.43
Jafrac1	Hbn_Opa_Slp	3.94	0.198	0.35	0.29277002188456	0.43
Jafrac1	Slp_D	2.67	0.198	0.35	0.29277002188456	0.43
Jafrac1	Hth	0.68	0.198	0.35	0.29277002188456	0.43
Jafrac1	Ey_Hbn	-0.03	0.198	0.35	0.29277002188456	0.43
Jafrac1	Opa_Erm	-1.59	0.198	0.35	0.29277002188456	0.43
Jafrac1	D_BarHI	-2.91	0.198	0.35	0.29277002188456	0.43
Jafrac1	Hth_Opa	-12.04	0.198	0.35	0.29277002188456	0.43
RpS15Aa	Hth	29.45	0.148	0.47	0.654653670707977	0.22
RpS15Aa	Notch	28.4	0.148	0.47	0.654653670707977	0.22
RpS15Aa	Hbn_Opa_Slp	17.53	0.148	0.47	0.654653670707977	0.22
RpS15Aa	Erm_Ey	14.16	0.148	0.47	0.654653670707977	0.22
RpS15Aa	D_BarHI	9.09	0.148	0.47	0.654653670707977	0.22
RpS15Aa	Opa_Erm	8.25	0.148	0.47	0.654653670707977	0.22
RpS15Aa	Ey_Hbn	5.27	0.148	0.47	0.654653670707977	0.22
RpS15Aa	Slp_D	4.95	0.148	0.47	0.654653670707977	0.22
RpS15Aa	Hth_Opa	-1.6	0.148	0.47	0.654653670707977	0.22
Syt12	Slp_D	6.4	0.121	-0.06	0.0975900072948533	0.01
Syt12	Opa_Erm	5.17	0.121	-0.06	0.0975900072948533	0.01
Syt12	Hth	2.73	0.121	-0.06	0.0975900072948533	0.01
Syt12	Hbn_Opa_Slp	-0.99	0.121	-0.06	0.0975900072948533	0.01
Syt12	Erm_Ey	-1.5	0.121	-0.06	0.0975900072948533	0.01
Syt12	Notch	-3.13	0.121	-0.06	0.0975900072948533	0.01
Syt12	D_BarHI	-6.18	0.121	-0.06	0.0975900072948533	0.01
Syt12	Ey_Hbn	-7.51	0.121	-0.06	0.0975900072948533	0.01
Syt12	Hth_Opa	-7.62	0.121	-0.06	0.0975900072948533	0.01
Tim9a	Opa_Erm	5.64	0.172	-0.09	0.447213595499958	0.66
Tim9a	Hth	2.22	0.172	-0.09	0.447213595499958	0.66
Tim9a	Hbn_Opa_Slp	-0.33	0.172	-0.09	0.447213595499958	0.66
Tim9a	Slp_D	-2.3	0.172	-0.09	0.447213595499958	0.66
Tim9a	Hth_Opa	-3.56	0.172	-0.09	0.447213595499958	0.66
Tim9a	Notch	-4.4	0.172	-0.09	0.447213595499958	0.66
Tim9a	Erm_Ey	-4.47	0.172	-0.09	0.447213595499958	0.66
Tim9a	D_BarHI	-9.66	0.172	-0.09	0.447213595499958	0.66
Tim9a	Ey_Hbn	-10.01	0.172	-0.09	0.447213595499958	0.66
CG1662	Ey_Hbn	14.17	0.062	0.55	0.683130051063973	0.46
CG1662	Notch	12.11	0.062	0.55	0.683130051063973	0.46
CG1662	Opa_Erm	9.26	0.062	0.55	0.683130051063973	0.46
CG1662	Hth	6.29	0.062	0.55	0.683130051063973	0.46
CG1662	Hth_Opa	4.91	0.062	0.55	0.683130051063973	0.46
CG1662	D_BarHI	3.2	0.062	0.55	0.683130051063973	0.46
CG1662	Erm_Ey	0.25	0.062	0.55	0.683130051063973	0.46
CG1662	Slp_D	-3.42	0.062	0.55	0.683130051063973	0.46
CG1662	Hbn_Opa_Slp	-5.52	0.062	0.55	0.683130051063973	0.46
Neto	Notch	7.91	0.222	0.02	0	0.38
Neto	Erm_Ey	6.54	0.222	0.02	0	0.38
Neto	Hbn_Opa_Slp	3.36	0.222	0.02	0	0.38
Neto	D_BarHI	1.8	0.222	0.02	0	0.38
Neto	Ey_Hbn	1.39	0.222	0.02	0	0.38
Neto	Slp_D	0.58	0.222	0.02	0	0.38
Neto	Hth_Opa	-5.17	0.222	0.02	0	0.38
Neto	Hth	-5.48	0.222	0.02	0	0.38
Neto	Opa_Erm	-12.58	0.222	0.02	0	0.38
Tango13	Slp_D	7.08	0.362	0.67	0.674199862463242	0.21
Tango13	Erm_Ey	5.27	0.362	0.67	0.674199862463242	0.21
Tango13	Ey_Hbn	4.43	0.362	0.67	0.674199862463242	0.21
Tango13	Hth_Opa	-3.53	0.362	0.67	0.674199862463242	0.21
Tango13	Notch	-4.08	0.362	0.67	0.674199862463242	0.21
Tango13	Hth	-6.71	0.362	0.67	0.674199862463242	0.21
Tango13	Hbn_Opa_Slp	-7.08	0.362	0.67	0.674199862463242	0.21
Tango13	D_BarHI	-7.84	0.362	0.67	0.674199862463242	0.21
Tango13	Opa_Erm	-8.87	0.362	0.67	0.674199862463242	0.21
CG11178	Opa_Erm	7.25	0.144	0.39	0.53748384988657	0.46
CG11178	Erm_Ey	6.46	0.144	0.39	0.53748384988657	0.46
CG11178	D_BarHI	5.05	0.144	0.39	0.53748384988657	0.46
CG11178	Hth	4.92	0.144	0.39	0.53748384988657	0.46
CG11178	Notch	3.71	0.144	0.39	0.53748384988657	0.46
CG11178	Ey_Hbn	3.09	0.144	0.39	0.53748384988657	0.46
CG11178	Hth_Opa	1.27	0.144	0.39	0.53748384988657	0.46
CG11178	Hbn_Opa_Slp	-3.05	0.144	0.39	0.53748384988657	0.46
CG11178	Slp_D	-3.41	0.144	0.39	0.53748384988657	0.46
CG2691	Hth	13.8	0.049	0.03	0.29277002188456	0.91
CG2691	Opa_Erm	12.41	0.049	0.03	0.29277002188456	0.91
CG2691	Erm_Ey	0.76	0.049	0.03	0.29277002188456	0.91
CG2691	Hbn_Opa_Slp	-1.11	0.049	0.03	0.29277002188456	0.91
CG2691	Notch	-1.89	0.049	0.03	0.29277002188456	0.91
CG2691	Slp_D	-2.27	0.049	0.03	0.29277002188456	0.91
CG2691	Hth_Opa	-4.3	0.049	0.03	0.29277002188456	0.91
CG2691	D_BarHI	-9.18	0.049	0.03	0.29277002188456	0.91
CG2691	Ey_Hbn	-12.18	0.049	0.03	0.29277002188456	0.91
Lig4	Opa_Erm	26.86	0.109	0.54	1	0.97
Lig4	D_BarHI	14.77	0.109	0.54	1	0.97
Lig4	Hth_Opa	5.86	0.109	0.54	1	0.97
Lig4	Ey_Hbn	5.67	0.109	0.54	1	0.97
Lig4	Hth	4.43	0.109	0.54	1	0.97
Lig4	Hbn_Opa_Slp	1.21	0.109	0.54	1	0.97
Lig4	Erm_Ey	-0.23	0.109	0.54	1	0.97
Lig4	Slp_D	-1.07	0.109	0.54	1	0.97
Lig4	Notch	-3.04	0.109	0.54	1	0.97
CG9940	Erm_Ey	8.13	0.248	-0.01	0.333333333333333	0.01
CG9940	Opa_Erm	2.36	0.248	-0.01	0.333333333333333	0.01
CG9940	Hth_Opa	-1.3	0.248	-0.01	0.333333333333333	0.01
CG9940	Ey_Hbn	-1.67	0.248	-0.01	0.333333333333333	0.01
CG9940	Slp_D	-4.29	0.248	-0.01	0.333333333333333	0.01
CG9940	Notch	-5.18	0.248	-0.01	0.333333333333333	0.01
CG9940	Hth	-10.11	0.248	-0.01	0.333333333333333	0.01
CG9940	Hbn_Opa_Slp	-10.91	0.248	-0.01	0.333333333333333	0.01
CG9940	D_BarHI	-12.47	0.248	-0.01	0.333333333333333	0.01
NnaD	D_BarHI	10.38	0.298	-0.26	0.0975900072948533	0.04
NnaD	Hbn_Opa_Slp	6.69	0.298	-0.26	0.0975900072948533	0.04
NnaD	Opa_Erm	5.45	0.298	-0.26	0.0975900072948533	0.04
NnaD	Slp_D	4.86	0.298	-0.26	0.0975900072948533	0.04
NnaD	Hth_Opa	1.55	0.298	-0.26	0.0975900072948533	0.04
NnaD	Erm_Ey	0.03	0.298	-0.26	0.0975900072948533	0.04
NnaD	Hth	-1	0.298	-0.26	0.0975900072948533	0.04
NnaD	Notch	-3.88	0.298	-0.26	0.0975900072948533	0.04
NnaD	Ey_Hbn	-6.8	0.298	-0.26	0.0975900072948533	0.04
g	Hth	8.33	0.148	-0.52	0.149071198499986	0.03
g	D_BarHI	5.4	0.148	-0.52	0.149071198499986	0.03
g	Erm_Ey	-0.01	0.148	-0.52	0.149071198499986	0.03
g	Notch	-0.68	0.148	-0.52	0.149071198499986	0.03
g	Hth_Opa	-1.35	0.148	-0.52	0.149071198499986	0.03
g	Slp_D	-4.74	0.148	-0.52	0.149071198499986	0.03
g	Ey_Hbn	-6.9	0.148	-0.52	0.149071198499986	0.03
g	Hbn_Opa_Slp	-7.76	0.148	-0.52	0.149071198499986	0.03
g	Opa_Erm	-11.65	0.148	-0.52	0.149071198499986	0.03
CG11134	Notch	28.06	0.094	0.78	1	0.53
CG11134	Hth	27.18	0.094	0.78	1	0.53
CG11134	Erm_Ey	15.31	0.094	0.78	1	0.53
CG11134	Slp_D	11.7	0.094	0.78	1	0.53
CG11134	Opa_Erm	9.4	0.094	0.78	1	0.53
CG11134	D_BarHI	4.97	0.094	0.78	1	0.53
CG11134	Hbn_Opa_Slp	4.17	0.094	0.78	1	0.53
CG11134	Hth_Opa	-5.2	0.094	0.78	1	0.53
CG11134	Ey_Hbn	-10.67	0.094	0.78	1	0.53
rdgB	Hth	16.55	0.16	-0.34	0.174077655955698	0.1
rdgB	Hth_Opa	7.43	0.16	-0.34	0.174077655955698	0.1
rdgB	D_BarHI	4.34	0.16	-0.34	0.174077655955698	0.1
rdgB	Opa_Erm	3.6	0.16	-0.34	0.174077655955698	0.1
rdgB	Erm_Ey	3.33	0.16	-0.34	0.174077655955698	0.1
rdgB	Slp_D	2.15	0.16	-0.34	0.174077655955698	0.1
rdgB	Ey_Hbn	2.02	0.16	-0.34	0.174077655955698	0.1
rdgB	Hbn_Opa_Slp	0.47	0.16	-0.34	0.174077655955698	0.1
rdgB	Notch	-0.4	0.16	-0.34	0.174077655955698	0.1
inaE	Notch	19.12	0.557	-0.08	0.289414380708153	0.54
inaE	Hth_Opa	13.49	0.557	-0.08	0.289414380708153	0.54
inaE	Hbn_Opa_Slp	11.75	0.557	-0.08	0.289414380708153	0.54
inaE	Erm_Ey	8.84	0.557	-0.08	0.289414380708153	0.54
inaE	D_BarHI	6.66	0.557	-0.08	0.289414380708153	0.54
inaE	Ey_Hbn	4.44	0.557	-0.08	0.289414380708153	0.54
inaE	Hth	2.44	0.557	-0.08	0.289414380708153	0.54
inaE	Slp_D	0.33	0.557	-0.08	0.289414380708153	0.54
inaE	Opa_Erm	0	0.557	-0.08	0.289414380708153	0.54
Clic	Ey_Hbn	3.9	0.267	0.26	0.53748384988657	0.68
Clic	Notch	2.96	0.267	0.26	0.53748384988657	0.68
Clic	Opa_Erm	0.42	0.267	0.26	0.53748384988657	0.68
Clic	Erm_Ey	-1.3	0.267	0.26	0.53748384988657	0.68
Clic	Hth_Opa	-1.69	0.267	0.26	0.53748384988657	0.68
Clic	Hth	-2.71	0.267	0.26	0.53748384988657	0.68
Clic	Slp_D	-3.49	0.267	0.26	0.53748384988657	0.68
Clic	D_BarHI	-6.5	0.267	0.26	0.53748384988657	0.68
Clic	Hbn_Opa_Slp	-9.7	0.267	0.26	0.53748384988657	0.68
AMPdeam	Notch	9.93	0.346	-0.04	0.218217890235992	0.77
AMPdeam	Hth_Opa	2.55	0.346	-0.04	0.218217890235992	0.77
AMPdeam	Hbn_Opa_Slp	1.5	0.346	-0.04	0.218217890235992	0.77
AMPdeam	Erm_Ey	0.04	0.346	-0.04	0.218217890235992	0.77
AMPdeam	Ey_Hbn	-3.22	0.346	-0.04	0.218217890235992	0.77
AMPdeam	Slp_D	-5.06	0.346	-0.04	0.218217890235992	0.77
AMPdeam	Opa_Erm	-8.59	0.346	-0.04	0.218217890235992	0.77
AMPdeam	D_BarHI	-9.07	0.346	-0.04	0.218217890235992	0.77
AMPdeam	Hth	-11.15	0.346	-0.04	0.218217890235992	0.77
mRpL38	Notch	4.74	0.176	-0.3	0.218217890235992	0.71
mRpL38	Ey_Hbn	3.8	0.176	-0.3	0.218217890235992	0.71
mRpL38	Hbn_Opa_Slp	3.77	0.176	-0.3	0.218217890235992	0.71
mRpL38	D_BarHI	3.75	0.176	-0.3	0.218217890235992	0.71
mRpL38	Opa_Erm	-0.1	0.176	-0.3	0.218217890235992	0.71
mRpL38	Hth_Opa	-1.15	0.176	-0.3	0.218217890235992	0.71
mRpL38	Erm_Ey	-4.73	0.176	-0.3	0.218217890235992	0.71
mRpL38	Hth	-8.79	0.176	-0.3	0.218217890235992	0.71
mRpL38	Slp_D	-10.15	0.176	-0.3	0.218217890235992	0.71
CG42271	Slp_D	4.77	0.096	0.6	1	0.48
CG42271	Erm_Ey	2.8	0.096	0.6	1	0.48
CG42271	Notch	0.55	0.096	0.6	1	0.48
CG42271	Hbn_Opa_Slp	-1.45	0.096	0.6	1	0.48
CG42271	Hth_Opa	-1.62	0.096	0.6	1	0.48
CG42271	Hth	-5.93	0.096	0.6	1	0.48
CG42271	D_BarHI	-8.68	0.096	0.6	1	0.48
CG42271	Ey_Hbn	-11.41	0.096	0.6	1	0.48
CG42271	Opa_Erm	-12.34	0.096	0.6	1	0.48
Fbxl4	Hth	10.1	0.127	-0.35	-0.0666666666666667	0.89
Fbxl4	Hbn_Opa_Slp	3.58	0.127	-0.35	-0.0666666666666667	0.89
Fbxl4	Erm_Ey	2.43	0.127	-0.35	-0.0666666666666667	0.89
Fbxl4	Slp_D	1.82	0.127	-0.35	-0.0666666666666667	0.89
Fbxl4	Hth_Opa	-0.26	0.127	-0.35	-0.0666666666666667	0.89
Fbxl4	D_BarHI	-4.56	0.127	-0.35	-0.0666666666666667	0.89
Fbxl4	Notch	-7.05	0.127	-0.35	-0.0666666666666667	0.89
Fbxl4	Opa_Erm	-14.17	0.127	-0.35	-0.0666666666666667	0.89
Fbxl4	Ey_Hbn	-15.86	0.127	-0.35	-0.0666666666666667	0.89
mRNA-cap	Hth_Opa	17.03	0.174	-0.15	0.2	0.34
mRNA-cap	Ey_Hbn	6.05	0.174	-0.15	0.2	0.34
mRNA-cap	Slp_D	-4.35	0.174	-0.15	0.2	0.34
mRNA-cap	Hbn_Opa_Slp	-4.53	0.174	-0.15	0.2	0.34
mRNA-cap	Opa_Erm	-5.18	0.174	-0.15	0.2	0.34
mRNA-cap	Erm_Ey	-6.58	0.174	-0.15	0.2	0.34
mRNA-cap	Hth	-8.53	0.174	-0.15	0.2	0.34
mRNA-cap	Notch	-10.34	0.174	-0.15	0.2	0.34
mRNA-cap	D_BarHI	-11.83	0.174	-0.15	0.2	0.34
CG13404	Notch	19.03	0.127	0.24	0.487950036474267	0.79
CG13404	D_BarHI	9.07	0.127	0.24	0.487950036474267	0.79
CG13404	Hth_Opa	-2.03	0.127	0.24	0.487950036474267	0.79
CG13404	Slp_D	-4.8	0.127	0.24	0.487950036474267	0.79
CG13404	Erm_Ey	-6.92	0.127	0.24	0.487950036474267	0.79
CG13404	Opa_Erm	-7.3	0.127	0.24	0.487950036474267	0.79
CG13404	Ey_Hbn	-7.95	0.127	0.24	0.487950036474267	0.79
CG13404	Hth	-8	0.127	0.24	0.487950036474267	0.79
CG13404	Hbn_Opa_Slp	-9.58	0.127	0.24	0.487950036474267	0.79
na	Notch	10.46	0.067	0.37	0.29277002188456	0.69
na	Slp_D	9.19	0.067	0.37	0.29277002188456	0.69
na	Hth_Opa	2.09	0.067	0.37	0.29277002188456	0.69
na	Hth	1.68	0.067	0.37	0.29277002188456	0.69
na	Hbn_Opa_Slp	-1.75	0.067	0.37	0.29277002188456	0.69
na	Erm_Ey	-6.11	0.067	0.37	0.29277002188456	0.69
na	D_BarHI	-6.24	0.067	0.37	0.29277002188456	0.69
na	Opa_Erm	-8	0.067	0.37	0.29277002188456	0.69
na	Ey_Hbn	-13.77	0.067	0.37	0.29277002188456	0.69
dpr8	Erm_Ey	34.76	0.7	0.23	0.313339780720256	0.47
dpr8	Hbn_Opa_Slp	17.05	0.7	0.23	0.313339780720256	0.47
dpr8	Notch	16.65	0.7	0.23	0.313339780720256	0.47
dpr8	Hth	15.01	0.7	0.23	0.313339780720256	0.47
dpr8	Slp_D	13.22	0.7	0.23	0.313339780720256	0.47
dpr8	D_BarHI	10.45	0.7	0.23	0.313339780720256	0.47
dpr8	Ey_Hbn	4.7	0.7	0.23	0.313339780720256	0.47
dpr8	Opa_Erm	1.01	0.7	0.23	0.313339780720256	0.47
dpr8	Hth_Opa	-1.98	0.7	0.23	0.313339780720256	0.47
nmdyn-D6	D_BarHI	7.19	0.088	-0.16	0.149071198499986	0.05
nmdyn-D6	Hth_Opa	1.57	0.088	-0.16	0.149071198499986	0.05
nmdyn-D6	Notch	1.45	0.088	-0.16	0.149071198499986	0.05
nmdyn-D6	Opa_Erm	0	0.088	-0.16	0.149071198499986	0.05
nmdyn-D6	Hth	-3.14	0.088	-0.16	0.149071198499986	0.05
nmdyn-D6	Erm_Ey	-4.48	0.088	-0.16	0.149071198499986	0.05
nmdyn-D6	Slp_D	-5.69	0.088	-0.16	0.149071198499986	0.05
nmdyn-D6	Hbn_Opa_Slp	-8.43	0.088	-0.16	0.149071198499986	0.05
nmdyn-D6	Ey_Hbn	-10.64	0.088	-0.16	0.149071198499986	0.05
NetB	Notch	40.48	0.456	0.64	0.544949260913066	0.92
NetB	Erm_Ey	11.79	0.456	0.64	0.544949260913066	0.92
NetB	Hbn_Opa_Slp	9.71	0.456	0.64	0.544949260913066	0.92
NetB	Ey_Hbn	6.66	0.456	0.64	0.544949260913066	0.92
NetB	Hth	5.97	0.456	0.64	0.544949260913066	0.92
NetB	Slp_D	5.52	0.456	0.64	0.544949260913066	0.92
NetB	Hth_Opa	0.29	0.456	0.64	0.544949260913066	0.92
NetB	Opa_Erm	-4.19	0.456	0.64	0.544949260913066	0.92
NetB	D_BarHI	-5.62	0.456	0.64	0.544949260913066	0.92
rut	Hth_Opa	25.69	0.327	0.06	1	0.88
rut	D_BarHI	16.09	0.327	0.06	1	0.88
rut	Notch	14.67	0.327	0.06	1	0.88
rut	Hbn_Opa_Slp	11.45	0.327	0.06	1	0.88
rut	Erm_Ey	9.86	0.327	0.06	1	0.88
rut	Slp_D	9.18	0.327	0.06	1	0.88
rut	Hth	-1.12	0.327	0.06	1	0.88
rut	Ey_Hbn	-1.65	0.327	0.06	1	0.88
rut	Opa_Erm	-8.85	0.327	0.06	1	0.88
CG12539	Notch	4.76	0.082	0.09	0.333333333333333	0.03
CG12539	Opa_Erm	1.78	0.082	0.09	0.333333333333333	0.03
CG12539	Erm_Ey	1.4	0.082	0.09	0.333333333333333	0.03
CG12539	Ey_Hbn	1.24	0.082	0.09	0.333333333333333	0.03
CG12539	Hth	0.7	0.082	0.09	0.333333333333333	0.03
CG12539	Hbn_Opa_Slp	0.25	0.082	0.09	0.333333333333333	0.03
CG12539	Hth_Opa	0.05	0.082	0.09	0.333333333333333	0.03
CG12539	Slp_D	-0.98	0.082	0.09	0.333333333333333	0.03
CG12539	D_BarHI	-2.73	0.082	0.09	0.333333333333333	0.03
CR44831	Hth	16.25	0.059	0.29	0.53748384988657	0.89
CR44831	Erm_Ey	-0.86	0.059	0.29	0.53748384988657	0.89
CR44831	Notch	-2.89	0.059	0.29	0.53748384988657	0.89
CR44831	Hth_Opa	-3.06	0.059	0.29	0.53748384988657	0.89
CR44831	Ey_Hbn	-4.98	0.059	0.29	0.53748384988657	0.89
CR44831	Opa_Erm	-5.76	0.059	0.29	0.53748384988657	0.89
CR44831	D_BarHI	-8.79	0.059	0.29	0.53748384988657	0.89
CR44831	Slp_D	-9.9	0.059	0.29	0.53748384988657	0.89
CR44831	Hbn_Opa_Slp	-11.93	0.059	0.29	0.53748384988657	0.89
eag	Notch	8.01	0.292	0.48	0.509175077217316	0.43
eag	Erm_Ey	7.24	0.292	0.48	0.509175077217316	0.43
eag	Hbn_Opa_Slp	-0.94	0.292	0.48	0.509175077217316	0.43
eag	Slp_D	-2.49	0.292	0.48	0.509175077217316	0.43
eag	Opa_Erm	-4.34	0.292	0.48	0.509175077217316	0.43
eag	Hth_Opa	-5.89	0.292	0.48	0.509175077217316	0.43
eag	Ey_Hbn	-6.83	0.292	0.48	0.509175077217316	0.43
eag	Hth	-10.89	0.292	0.48	0.509175077217316	0.43
eag	D_BarHI	-14.75	0.292	0.48	0.509175077217316	0.43
CR44960	Hth_Opa	7.19	0.107	0.21	0.683130051063973	0.99
CR44960	Hbn_Opa_Slp	1.9	0.107	0.21	0.683130051063973	0.99
CR44960	Erm_Ey	1.85	0.107	0.21	0.683130051063973	0.99
CR44960	Opa_Erm	0	0.107	0.21	0.683130051063973	0.99
CR44960	Slp_D	-2.27	0.107	0.21	0.683130051063973	0.99
CR44960	Notch	-3.78	0.107	0.21	0.683130051063973	0.99
CR44960	Ey_Hbn	-4.37	0.107	0.21	0.683130051063973	0.99
CR44960	D_BarHI	-6.96	0.107	0.21	0.683130051063973	0.99
CR44960	Hth	-11.27	0.107	0.21	0.683130051063973	0.99
Rab3-GEF	Hth	14.42	0.105	0.14	0.53748384988657	0.19
Rab3-GEF	Hth_Opa	7.28	0.105	0.14	0.53748384988657	0.19
Rab3-GEF	Erm_Ey	-0.82	0.105	0.14	0.53748384988657	0.19
Rab3-GEF	Hbn_Opa_Slp	-1.38	0.105	0.14	0.53748384988657	0.19
Rab3-GEF	Notch	-2.14	0.105	0.14	0.53748384988657	0.19
Rab3-GEF	Ey_Hbn	-3.18	0.105	0.14	0.53748384988657	0.19
Rab3-GEF	D_BarHI	-5.04	0.105	0.14	0.53748384988657	0.19
Rab3-GEF	Opa_Erm	-6.7	0.105	0.14	0.53748384988657	0.19
Rab3-GEF	Slp_D	-7.2	0.105	0.14	0.53748384988657	0.19
RpL37a	Notch	31.17	0.129	0.32	0.53748384988657	0.74
RpL37a	Opa_Erm	19.32	0.129	0.32	0.53748384988657	0.74
RpL37a	D_BarHI	18.17	0.129	0.32	0.53748384988657	0.74
RpL37a	Ey_Hbn	16.61	0.129	0.32	0.53748384988657	0.74
RpL37a	Erm_Ey	9.86	0.129	0.32	0.53748384988657	0.74
RpL37a	Hth	8.52	0.129	0.32	0.53748384988657	0.74
RpL37a	Slp_D	6.31	0.129	0.32	0.53748384988657	0.74
RpL37a	Hth_Opa	1.43	0.129	0.32	0.53748384988657	0.74
RpL37a	Hbn_Opa_Slp	-0.01	0.129	0.32	0.53748384988657	0.74
CG43737	Hth_Opa	20.11	0.601	0.15	0.333333333333333	0.82
CG43737	Ey_Hbn	13.29	0.601	0.15	0.333333333333333	0.82
CG43737	Opa_Erm	12.3	0.601	0.15	0.333333333333333	0.82
CG43737	Slp_D	10.56	0.601	0.15	0.333333333333333	0.82
CG43737	Notch	5.25	0.601	0.15	0.333333333333333	0.82
CG43737	Erm_Ey	3.41	0.601	0.15	0.333333333333333	0.82
CG43737	Hth	2.3	0.601	0.15	0.333333333333333	0.82
CG43737	Hbn_Opa_Slp	-0.34	0.601	0.15	0.333333333333333	0.82
CG43737	D_BarHI	-1.92	0.601	0.15	0.333333333333333	0.82
CG9164	Hth_Opa	21.28	0.198	0.44	0.277350098112615	0.54
CG9164	Notch	13.56	0.198	0.44	0.277350098112615	0.54
CG9164	Hth	11.61	0.198	0.44	0.277350098112615	0.54
CG9164	Slp_D	10.16	0.198	0.44	0.277350098112615	0.54
CG9164	Erm_Ey	8.24	0.198	0.44	0.277350098112615	0.54
CG9164	D_BarHI	8.08	0.198	0.44	0.277350098112615	0.54
CG9164	Ey_Hbn	4.24	0.198	0.44	0.277350098112615	0.54
CG9164	Hbn_Opa_Slp	-1.65	0.198	0.44	0.277350098112615	0.54
CG9164	Opa_Erm	-12.83	0.198	0.44	0.277350098112615	0.54
Cngl	Notch	19.92	0.784	0.44	0.181568259800641	0.06
Cngl	Erm_Ey	11.05	0.784	0.44	0.181568259800641	0.06
Cngl	D_BarHI	10.83	0.784	0.44	0.181568259800641	0.06
Cngl	Ey_Hbn	5.7	0.784	0.44	0.181568259800641	0.06
Cngl	Slp_D	5.06	0.784	0.44	0.181568259800641	0.06
Cngl	Hbn_Opa_Slp	3.83	0.784	0.44	0.181568259800641	0.06
Cngl	Hth	3.23	0.784	0.44	0.181568259800641	0.06
Cngl	Opa_Erm	-6.3	0.784	0.44	0.181568259800641	0.06
Cngl	Hth_Opa	-11.65	0.784	0.44	0.181568259800641	0.06
Ahcy13	Notch	0.74	0.112	0.37	0.53748384988657	0.7
Ahcy13	Opa_Erm	-0.08	0.112	0.37	0.53748384988657	0.7
Ahcy13	Hth_Opa	-2.27	0.112	0.37	0.53748384988657	0.7
Ahcy13	Slp_D	-4.77	0.112	0.37	0.53748384988657	0.7
Ahcy13	Erm_Ey	-6.18	0.112	0.37	0.53748384988657	0.7
Ahcy13	Ey_Hbn	-7.01	0.112	0.37	0.53748384988657	0.7
Ahcy13	D_BarHI	-12.43	0.112	0.37	0.53748384988657	0.7
Ahcy13	Hbn_Opa_Slp	-13.3	0.112	0.37	0.53748384988657	0.7
Ahcy13	Hth	-13.48	0.112	0.37	0.53748384988657	0.7
CG15642	Hbn_Opa_Slp	8.86	0.095	0.37	1	0.91
CG15642	Notch	7.16	0.095	0.37	1	0.91
CG15642	Hth	5.96	0.095	0.37	1	0.91
CG15642	Opa_Erm	5.18	0.095	0.37	1	0.91
CG15642	Erm_Ey	3.04	0.095	0.37	1	0.91
CG15642	Slp_D	1	0.095	0.37	1	0.91
CG15642	Ey_Hbn	-5.84	0.095	0.37	1	0.91
CG15642	D_BarHI	-7.99	0.095	0.37	1	0.91
CG15642	Hth_Opa	-13.3	0.095	0.37	1	0.91
Grip128	Hth	15.68	0.067	-0.31	0.0975900072948533	0.01
Grip128	Ey_Hbn	5.37	0.067	-0.31	0.0975900072948533	0.01
Grip128	D_BarHI	5.24	0.067	-0.31	0.0975900072948533	0.01
Grip128	Slp_D	3.04	0.067	-0.31	0.0975900072948533	0.01
Grip128	Opa_Erm	-2.55	0.067	-0.31	0.0975900072948533	0.01
Grip128	Hth_Opa	-3.94	0.067	-0.31	0.0975900072948533	0.01
Grip128	Notch	-4.53	0.067	-0.31	0.0975900072948533	0.01
Grip128	Erm_Ey	-8.85	0.067	-0.31	0.0975900072948533	0.01
Grip128	Hbn_Opa_Slp	-11.87	0.067	-0.31	0.0975900072948533	0.01
Ac13E	Notch	8.23	0.093	0.26	0.683130051063973	0.66
Ac13E	Slp_D	4.87	0.093	0.26	0.683130051063973	0.66
Ac13E	Hbn_Opa_Slp	3.64	0.093	0.26	0.683130051063973	0.66
Ac13E	Ey_Hbn	-1.84	0.093	0.26	0.683130051063973	0.66
Ac13E	Opa_Erm	-4	0.093	0.26	0.683130051063973	0.66
Ac13E	Erm_Ey	-4.01	0.093	0.26	0.683130051063973	0.66
Ac13E	Hth_Opa	-4.38	0.093	0.26	0.683130051063973	0.66
Ac13E	D_BarHI	-10.66	0.093	0.26	0.683130051063973	0.66
Ac13E	Hth	-11.44	0.093	0.26	0.683130051063973	0.66
CG15643	Hth_Opa	9.98	0.098	0.15	0.0975900072948533	0.01
CG15643	Hbn_Opa_Slp	1.95	0.098	0.15	0.0975900072948533	0.01
CG15643	Slp_D	-3.06	0.098	0.15	0.0975900072948533	0.01
CG15643	Opa_Erm	-3.39	0.098	0.15	0.0975900072948533	0.01
CG15643	Ey_Hbn	-8.36	0.098	0.15	0.0975900072948533	0.01
CG15643	Notch	-8.86	0.098	0.15	0.0975900072948533	0.01
CG15643	Erm_Ey	-9.36	0.098	0.15	0.0975900072948533	0.01
CG15643	D_BarHI	-12.79	0.098	0.15	0.0975900072948533	0.01
CG15643	Hth	-13.34	0.098	0.15	0.0975900072948533	0.01
CG7872	Hth_Opa	-2.95	0.114	0.41	0.683130051063973	0.82
CG7872	Slp_D	-4.29	0.114	0.41	0.683130051063973	0.82
CG7872	Erm_Ey	-4.4	0.114	0.41	0.683130051063973	0.82
CG7872	Hbn_Opa_Slp	-8.12	0.114	0.41	0.683130051063973	0.82
CG7872	Notch	-8.45	0.114	0.41	0.683130051063973	0.82
CG7872	Ey_Hbn	-11.35	0.114	0.41	0.683130051063973	0.82
CG7872	D_BarHI	-11.81	0.114	0.41	0.683130051063973	0.82
CG7872	Opa_Erm	-12.23	0.114	0.41	0.683130051063973	0.82
CG7872	Hth	-12.91	0.114	0.41	0.683130051063973	0.82
CG9215	Erm_Ey	8.23	0.072	0.24	0.174077655955698	0.38
CG9215	Hth_Opa	4.65	0.072	0.24	0.174077655955698	0.38
CG9215	Slp_D	2.1	0.072	0.24	0.174077655955698	0.38
CG9215	Hbn_Opa_Slp	-0.34	0.072	0.24	0.174077655955698	0.38
CG9215	Hth	-4.35	0.072	0.24	0.174077655955698	0.38
CG9215	D_BarHI	-4.54	0.072	0.24	0.174077655955698	0.38
CG9215	Notch	-4.81	0.072	0.24	0.174077655955698	0.38
CG9215	Ey_Hbn	-7.62	0.072	0.24	0.174077655955698	0.38
CG9215	Opa_Erm	-11.65	0.072	0.24	0.174077655955698	0.38
CG8097	Slp_D	14.2	0.132	0.52	0.323875137815648	0.17
CG8097	Hbn_Opa_Slp	13.36	0.132	0.52	0.323875137815648	0.17
CG8097	Notch	11.27	0.132	0.52	0.323875137815648	0.17
CG8097	Ey_Hbn	8.52	0.132	0.52	0.323875137815648	0.17
CG8097	Opa_Erm	7.66	0.132	0.52	0.323875137815648	0.17
CG8097	Erm_Ey	4.54	0.132	0.52	0.323875137815648	0.17
CG8097	Hth_Opa	3.61	0.132	0.52	0.323875137815648	0.17
CG8097	Hth	0.04	0.132	0.52	0.323875137815648	0.17
CG8097	D_BarHI	-7.52	0.132	0.52	0.323875137815648	0.17
CG15646	Notch	9.63	0.244	0.66	0.683130051063973	0.29
CG15646	Slp_D	7.06	0.244	0.66	0.683130051063973	0.29
CG15646	Hth_Opa	2.6	0.244	0.66	0.683130051063973	0.29
CG15646	Ey_Hbn	0.26	0.244	0.66	0.683130051063973	0.29
CG15646	D_BarHI	0.07	0.244	0.66	0.683130051063973	0.29
CG15646	Opa_Erm	-0.32	0.244	0.66	0.683130051063973	0.29
CG15646	Hth	-1.53	0.244	0.66	0.683130051063973	0.29
CG15646	Erm_Ey	-1.69	0.244	0.66	0.683130051063973	0.29
CG15646	Hbn_Opa_Slp	-4.55	0.244	0.66	0.683130051063973	0.29
CG8128	Notch	11.86	0.066	-0.06	0.382970843102535	0.19
CG8128	Slp_D	5.8	0.066	-0.06	0.382970843102535	0.19
CG8128	Hth	2.54	0.066	-0.06	0.382970843102535	0.19
CG8128	Opa_Erm	1.24	0.066	-0.06	0.382970843102535	0.19
CG8128	D_BarHI	-0.63	0.066	-0.06	0.382970843102535	0.19
CG8128	Erm_Ey	-1.04	0.066	-0.06	0.382970843102535	0.19
CG8128	Hth_Opa	-2.01	0.066	-0.06	0.382970843102535	0.19
CG8128	Ey_Hbn	-2.1	0.066	-0.06	0.382970843102535	0.19
CG8128	Hbn_Opa_Slp	-4.47	0.066	-0.06	0.382970843102535	0.19
CG9240	Opa_Erm	6.51	0.215	-0.4	0.124034734589208	0.02
CG9240	Notch	2.65	0.215	-0.4	0.124034734589208	0.02
CG9240	Hth_Opa	0.95	0.215	-0.4	0.124034734589208	0.02
CG9240	Erm_Ey	-0.53	0.215	-0.4	0.124034734589208	0.02
CG9240	Hth	-7.92	0.215	-0.4	0.124034734589208	0.02
CG9240	Hbn_Opa_Slp	-9.35	0.215	-0.4	0.124034734589208	0.02
CG9240	Slp_D	-9.69	0.215	-0.4	0.124034734589208	0.02
CG9240	Ey_Hbn	-14.36	0.215	-0.4	0.124034734589208	0.02
CG9240	D_BarHI	-15.6	0.215	-0.4	0.124034734589208	0.02
CG15601	Hth	20.83	0.087	0.21	0.377964473009227	0.61
CG15601	Opa_Erm	8.68	0.087	0.21	0.377964473009227	0.61
CG15601	Hbn_Opa_Slp	5.77	0.087	0.21	0.377964473009227	0.61
CG15601	Erm_Ey	4.55	0.087	0.21	0.377964473009227	0.61
CG15601	Slp_D	0.09	0.087	0.21	0.377964473009227	0.61
CG15601	D_BarHI	-1.41	0.087	0.21	0.377964473009227	0.61
CG15601	Notch	-3.66	0.087	0.21	0.377964473009227	0.61
CG15601	Hth_Opa	-5.07	0.087	0.21	0.377964473009227	0.61
CG15601	Ey_Hbn	-10.13	0.087	0.21	0.377964473009227	0.61
CG8184	Notch	13.71	0.126	-0.56	0.0666666666666667	0.01
CG8184	D_BarHI	13.22	0.126	-0.56	0.0666666666666667	0.01
CG8184	Hbn_Opa_Slp	7.33	0.126	-0.56	0.0666666666666667	0.01
CG8184	Slp_D	4.74	0.126	-0.56	0.0666666666666667	0.01
CG8184	Hth_Opa	2.39	0.126	-0.56	0.0666666666666667	0.01
CG8184	Erm_Ey	1.8	0.126	-0.56	0.0666666666666667	0.01
CG8184	Hth	0.04	0.126	-0.56	0.0666666666666667	0.01
CG8184	Opa_Erm	-6.04	0.126	-0.56	0.0666666666666667	0.01
CG8184	Ey_Hbn	-15.05	0.126	-0.56	0.0666666666666667	0.01
CG12379	Slp_D	-3.61	0.095	-0.19	0.0666666666666667	0.01
CG12379	Hbn_Opa_Slp	-4.05	0.095	-0.19	0.0666666666666667	0.01
CG12379	Opa_Erm	-4.29	0.095	-0.19	0.0666666666666667	0.01
CG12379	Hth_Opa	-4.98	0.095	-0.19	0.0666666666666667	0.01
CG12379	Hth	-5.08	0.095	-0.19	0.0666666666666667	0.01
CG12379	Erm_Ey	-5.66	0.095	-0.19	0.0666666666666667	0.01
CG12379	D_BarHI	-6.37	0.095	-0.19	0.0666666666666667	0.01
CG12379	Ey_Hbn	-9.03	0.095	-0.19	0.0666666666666667	0.01
CG12379	Notch	-11.3	0.095	-0.19	0.0666666666666667	0.01
CG11679	Erm_Ey	3.23	0.063	0.64	0.683130051063973	0.68
CG11679	Hth_Opa	1.52	0.063	0.64	0.683130051063973	0.68
CG11679	D_BarHI	-1.66	0.063	0.64	0.683130051063973	0.68
CG11679	Hth	-3.8	0.063	0.64	0.683130051063973	0.68
CG11679	Opa_Erm	-4.07	0.063	0.64	0.683130051063973	0.68
CG11679	Slp_D	-4.26	0.063	0.64	0.683130051063973	0.68
CG11679	Hbn_Opa_Slp	-4.6	0.063	0.64	0.683130051063973	0.68
CG11679	Notch	-7.68	0.063	0.64	0.683130051063973	0.68
CG11679	Ey_Hbn	-11.45	0.063	0.64	0.683130051063973	0.68
mRpL3	Hth	28.91	0.14	0.44	1	0.57
mRpL3	Erm_Ey	9.79	0.14	0.44	1	0.57
mRpL3	Notch	2.38	0.14	0.44	1	0.57
mRpL3	Slp_D	1.42	0.14	0.44	1	0.57
mRpL3	Hbn_Opa_Slp	0.28	0.14	0.44	1	0.57
mRpL3	Ey_Hbn	0.05	0.14	0.44	1	0.57
mRpL3	Opa_Erm	0	0.14	0.44	1	0.57
mRpL3	Hth_Opa	-2.34	0.14	0.44	1	0.57
mRpL3	D_BarHI	-8.5	0.14	0.44	1	0.57
CG17209	Opa_Erm	15	0.086	-0.3	0.258198889747161	0.38
CG17209	Ey_Hbn	8.85	0.086	-0.3	0.258198889747161	0.38
CG17209	Hth	8.4	0.086	-0.3	0.258198889747161	0.38
CG17209	Erm_Ey	0.78	0.086	-0.3	0.258198889747161	0.38
CG17209	Hth_Opa	-1.19	0.086	-0.3	0.258198889747161	0.38
CG17209	D_BarHI	-1.49	0.086	-0.3	0.258198889747161	0.38
CG17209	Hbn_Opa_Slp	-4.86	0.086	-0.3	0.258198889747161	0.38
CG17209	Notch	-7.44	0.086	-0.3	0.258198889747161	0.38
CG17209	Slp_D	-8.89	0.086	-0.3	0.258198889747161	0.38
CG33172	D_BarHI	8.09	0.027	-0.07	0.124034734589208	0.01
CG33172	Slp_D	6.97	0.027	-0.07	0.124034734589208	0.01
CG33172	Opa_Erm	5.37	0.027	-0.07	0.124034734589208	0.01
CG33172	Hth	-3.59	0.027	-0.07	0.124034734589208	0.01
CG33172	Erm_Ey	-4.05	0.027	-0.07	0.124034734589208	0.01
CG33172	Hbn_Opa_Slp	-4.68	0.027	-0.07	0.124034734589208	0.01
CG33172	Hth_Opa	-7	0.027	-0.07	0.124034734589208	0.01
CG33172	Notch	-7.09	0.027	-0.07	0.124034734589208	0.01
CG33172	Ey_Hbn	-9.55	0.027	-0.07	0.124034734589208	0.01
mRpS30	D_BarHI	8.79	0.18	0.73	0.683130051063973	0.63
mRpS30	Hth	3.4	0.18	0.73	0.683130051063973	0.63
mRpS30	Erm_Ey	3.15	0.18	0.73	0.683130051063973	0.63
mRpS30	Slp_D	-1.57	0.18	0.73	0.683130051063973	0.63
mRpS30	Opa_Erm	-1.8	0.18	0.73	0.683130051063973	0.63
mRpS30	Hbn_Opa_Slp	-3.45	0.18	0.73	0.683130051063973	0.63
mRpS30	Ey_Hbn	-9.38	0.18	0.73	0.683130051063973	0.63
mRpS30	Notch	-10.6	0.18	0.73	0.683130051063973	0.63
mRpS30	Hth_Opa	-10.69	0.18	0.73	0.683130051063973	0.63
Chc	Ey_Hbn	16.14	0.11	0.48	0.447213595499958	0.49
Chc	Notch	12.78	0.11	0.48	0.447213595499958	0.49
Chc	Slp_D	10.27	0.11	0.48	0.447213595499958	0.49
Chc	Hth	5.79	0.11	0.48	0.447213595499958	0.49
Chc	Erm_Ey	4.31	0.11	0.48	0.447213595499958	0.49
Chc	Hbn_Opa_Slp	-0.14	0.11	0.48	0.447213595499958	0.49
Chc	Opa_Erm	-1.94	0.11	0.48	0.447213595499958	0.49
Chc	Hth_Opa	-6.89	0.11	0.48	0.447213595499958	0.49
Chc	D_BarHI	-13.04	0.11	0.48	0.447213595499958	0.49
CG8578	Notch	11.03	0.073	0	0.258198889747161	0.29
CG8578	Hth	6.65	0.073	0	0.258198889747161	0.29
CG8578	Slp_D	4.68	0.073	0	0.258198889747161	0.29
CG8578	Opa_Erm	3.55	0.073	0	0.258198889747161	0.29
CG8578	Hbn_Opa_Slp	2	0.073	0	0.258198889747161	0.29
CG8578	Erm_Ey	-0.53	0.073	0	0.258198889747161	0.29
CG8578	D_BarHI	-1.45	0.073	0	0.258198889747161	0.29
CG8578	Hth_Opa	-6.05	0.073	0	0.258198889747161	0.29
CG8578	Ey_Hbn	-7.69	0.073	0	0.258198889747161	0.29
AlkB	Ey_Hbn	3.02	0.069	0.51	0.683130051063973	0.73
AlkB	Slp_D	2.88	0.069	0.51	0.683130051063973	0.73
AlkB	D_BarHI	1.35	0.069	0.51	0.683130051063973	0.73
AlkB	Notch	1.01	0.069	0.51	0.683130051063973	0.73
AlkB	Erm_Ey	-0.12	0.069	0.51	0.683130051063973	0.73
AlkB	Opa_Erm	-0.98	0.069	0.51	0.683130051063973	0.73
AlkB	Hth_Opa	-1.65	0.069	0.51	0.683130051063973	0.73
AlkB	Hbn_Opa_Slp	-2.2	0.069	0.51	0.683130051063973	0.73
AlkB	Hth	-9.45	0.069	0.51	0.683130051063973	0.73
Gapdh2	Notch	17.89	0.391	0.02	0.149071198499986	0.22
Gapdh2	Opa_Erm	17.64	0.391	0.02	0.149071198499986	0.22
Gapdh2	Slp_D	13.74	0.391	0.02	0.149071198499986	0.22
Gapdh2	Hbn_Opa_Slp	11.87	0.391	0.02	0.149071198499986	0.22
Gapdh2	Erm_Ey	10.17	0.391	0.02	0.149071198499986	0.22
Gapdh2	D_BarHI	8.63	0.391	0.02	0.149071198499986	0.22
Gapdh2	Ey_Hbn	8.25	0.391	0.02	0.149071198499986	0.22
Gapdh2	Hth_Opa	6.73	0.391	0.02	0.149071198499986	0.22
Gapdh2	Hth	3.65	0.391	0.02	0.149071198499986	0.22
MSBP	Hth_Opa	4.43	0.179	0.32	0.447213595499958	0.9
MSBP	Notch	1.88	0.179	0.32	0.447213595499958	0.9
MSBP	Erm_Ey	0.6	0.179	0.32	0.447213595499958	0.9
MSBP	Hbn_Opa_Slp	0.19	0.179	0.32	0.447213595499958	0.9
MSBP	Ey_Hbn	-1.81	0.179	0.32	0.447213595499958	0.9
MSBP	Slp_D	-5.96	0.179	0.32	0.447213595499958	0.9
MSBP	Hth	-6.36	0.179	0.32	0.447213595499958	0.9
MSBP	D_BarHI	-6.91	0.179	0.32	0.447213595499958	0.9
MSBP	Opa_Erm	-10.34	0.179	0.32	0.447213595499958	0.9
CG15916	D_BarHI	-0.56	0.089	-0.26	0.218217890235992	0.84
CG15916	Ey_Hbn	-4.36	0.089	-0.26	0.218217890235992	0.84
CG15916	Erm_Ey	-5.25	0.089	-0.26	0.218217890235992	0.84
CG15916	Hth	-5.3	0.089	-0.26	0.218217890235992	0.84
CG15916	Hth_Opa	-6.21	0.089	-0.26	0.218217890235992	0.84
CG15916	Slp_D	-8.49	0.089	-0.26	0.218217890235992	0.84
CG15916	Notch	-10.56	0.089	-0.26	0.218217890235992	0.84
CG15916	Hbn_Opa_Slp	-13.19	0.089	-0.26	0.218217890235992	0.84
CG15916	Opa_Erm	-15.06	0.089	-0.26	0.218217890235992	0.84
CG8916	Hth_Opa	11.8	0.288	0.16	0.227710017021324	0.14
CG8916	Hth	7.98	0.288	0.16	0.227710017021324	0.14
CG8916	Notch	5.96	0.288	0.16	0.227710017021324	0.14
CG8916	Hbn_Opa_Slp	5.09	0.288	0.16	0.227710017021324	0.14
CG8916	Erm_Ey	2.31	0.288	0.16	0.227710017021324	0.14
CG8916	Opa_Erm	-0.48	0.288	0.16	0.227710017021324	0.14
CG8916	Slp_D	-0.89	0.288	0.16	0.227710017021324	0.14
CG8916	Ey_Hbn	-4.89	0.288	0.16	0.227710017021324	0.14
CG8916	D_BarHI	-8.83	0.288	0.16	0.227710017021324	0.14
Stim	Slp_D	10.18	0.176	-0.02	0.227710017021324	0.3
Stim	D_BarHI	1.48	0.176	-0.02	0.227710017021324	0.3
Stim	Hth_Opa	1.37	0.176	-0.02	0.227710017021324	0.3
Stim	Hth	0.34	0.176	-0.02	0.227710017021324	0.3
Stim	Hbn_Opa_Slp	-5.32	0.176	-0.02	0.227710017021324	0.3
Stim	Erm_Ey	-5.74	0.176	-0.02	0.227710017021324	0.3
Stim	Notch	-9.9	0.176	-0.02	0.227710017021324	0.3
Stim	Ey_Hbn	-11.95	0.176	-0.02	0.227710017021324	0.3
Stim	Opa_Erm	-15.21	0.176	-0.02	0.227710017021324	0.3
CG8924	Hbn_Opa_Slp	12.13	0.083	0.07	0.149071198499986	0.28
CG8924	Hth_Opa	9.34	0.083	0.07	0.149071198499986	0.28
CG8924	Erm_Ey	7.27	0.083	0.07	0.149071198499986	0.28
CG8924	Slp_D	-2.12	0.083	0.07	0.149071198499986	0.28
CG8924	D_BarHI	-2.67	0.083	0.07	0.149071198499986	0.28
CG8924	Notch	-3.53	0.083	0.07	0.149071198499986	0.28
CG8924	Hth	-5.96	0.083	0.07	0.149071198499986	0.28
CG8924	Opa_Erm	-10.56	0.083	0.07	0.149071198499986	0.28
CG8924	Ey_Hbn	-11.5	0.083	0.07	0.149071198499986	0.28
CG8931	Notch	12.2	0.126	0.5	0.428571428571429	0.83
CG8931	Opa_Erm	9.58	0.126	0.5	0.428571428571429	0.83
CG8931	Hth_Opa	4.77	0.126	0.5	0.428571428571429	0.83
CG8931	Hth	-0.75	0.126	0.5	0.428571428571429	0.83
CG8931	D_BarHI	-1.2	0.126	0.5	0.428571428571429	0.83
CG8931	Erm_Ey	-1.86	0.126	0.5	0.428571428571429	0.83
CG8931	Ey_Hbn	-2.39	0.126	0.5	0.428571428571429	0.83
CG8931	Slp_D	-4.33	0.126	0.5	0.428571428571429	0.83
CG8931	Hbn_Opa_Slp	-9.46	0.126	0.5	0.428571428571429	0.83
dpr18	Notch	17.25	0.462	0.15	0.174077655955698	0.19
dpr18	Slp_D	6.34	0.462	0.15	0.174077655955698	0.19
dpr18	Erm_Ey	5.54	0.462	0.15	0.174077655955698	0.19
dpr18	D_BarHI	2.54	0.462	0.15	0.174077655955698	0.19
dpr18	Hth_Opa	-1.22	0.462	0.15	0.174077655955698	0.19
dpr18	Hbn_Opa_Slp	-1.79	0.462	0.15	0.174077655955698	0.19
dpr18	Hth	-2.37	0.462	0.15	0.174077655955698	0.19
dpr18	Opa_Erm	-5.52	0.462	0.15	0.174077655955698	0.19
dpr18	Ey_Hbn	-7.8	0.462	0.15	0.174077655955698	0.19
Tob	Notch	11.69	0.121	0.49	0.447213595499958	0.77
Tob	Slp_D	2.63	0.121	0.49	0.447213595499958	0.77
Tob	Hth_Opa	2.23	0.121	0.49	0.447213595499958	0.77
Tob	Ey_Hbn	-0.05	0.121	0.49	0.447213595499958	0.77
Tob	Hbn_Opa_Slp	-0.21	0.121	0.49	0.447213595499958	0.77
Tob	Opa_Erm	-0.29	0.121	0.49	0.447213595499958	0.77
Tob	Erm_Ey	-0.88	0.121	0.49	0.447213595499958	0.77
Tob	Hth	-4.01	0.121	0.49	0.447213595499958	0.77
Tob	D_BarHI	-5.33	0.121	0.49	0.447213595499958	0.77
CG3632	Opa_Erm	14.84	0.145	-0.18	-0.0975900072948533	0.91
CG3632	Hbn_Opa_Slp	8.66	0.145	-0.18	-0.0975900072948533	0.91
CG3632	Erm_Ey	3.96	0.145	-0.18	-0.0975900072948533	0.91
CG3632	Notch	1.03	0.145	-0.18	-0.0975900072948533	0.91
CG3632	Slp_D	-2.86	0.145	-0.18	-0.0975900072948533	0.91
CG3632	Hth	-4.28	0.145	-0.18	-0.0975900072948533	0.91
CG3632	Hth_Opa	-4.92	0.145	-0.18	-0.0975900072948533	0.91
CG3632	Ey_Hbn	-5.73	0.145	-0.18	-0.0975900072948533	0.91
CG3632	D_BarHI	-12.09	0.145	-0.18	-0.0975900072948533	0.91
CG9914	Notch	5.12	0.066	0.84	1	0.64
CG9914	Ey_Hbn	2.62	0.066	0.84	1	0.64
CG9914	D_BarHI	-0.3	0.066	0.84	1	0.64
CG9914	Slp_D	-1.01	0.066	0.84	1	0.64
CG9914	Erm_Ey	-1.56	0.066	0.84	1	0.64
CG9914	Hth	-2.07	0.066	0.84	1	0.64
CG9914	Hbn_Opa_Slp	-4.41	0.066	0.84	1	0.64
CG9914	Hth_Opa	-5.98	0.066	0.84	1	0.64
CG9914	Opa_Erm	-15.12	0.066	0.84	1	0.64
CG9915	Notch	12.15	0.141	0.67	0.53748384988657	0.98
CG9915	D_BarHI	10.24	0.141	0.67	0.53748384988657	0.98
CG9915	Hth_Opa	7.11	0.141	0.67	0.53748384988657	0.98
CG9915	Hbn_Opa_Slp	-0.24	0.141	0.67	0.53748384988657	0.98
CG9915	Erm_Ey	-1.92	0.141	0.67	0.53748384988657	0.98
CG9915	Slp_D	-5.17	0.141	0.67	0.53748384988657	0.98
CG9915	Hth	-5.28	0.141	0.67	0.53748384988657	0.98
CG9915	Ey_Hbn	-12.3	0.141	0.67	0.53748384988657	0.98
CG9915	Opa_Erm	-15.27	0.141	0.67	0.53748384988657	0.98
CG13957	Hbn_Opa_Slp	17.3	0.061	0.24	0.258198889747161	0.52
CG13957	Hth	13.09	0.061	0.24	0.258198889747161	0.52
CG13957	Notch	10.19	0.061	0.24	0.258198889747161	0.52
CG13957	D_BarHI	5.33	0.061	0.24	0.258198889747161	0.52
CG13957	Erm_Ey	2.64	0.061	0.24	0.258198889747161	0.52
CG13957	Slp_D	1.29	0.061	0.24	0.258198889747161	0.52
CG13957	Hth_Opa	-5.12	0.061	0.24	0.258198889747161	0.52
CG13957	Ey_Hbn	-7.65	0.061	0.24	0.258198889747161	0.52
CG13957	Opa_Erm	-13.96	0.061	0.24	0.258198889747161	0.52
CG9917	Notch	9.13	0.252	0.44	0.447213595499958	0.6
CG9917	Slp_D	5.05	0.252	0.44	0.447213595499958	0.6
CG9917	D_BarHI	3.64	0.252	0.44	0.447213595499958	0.6
CG9917	Erm_Ey	1.18	0.252	0.44	0.447213595499958	0.6
CG9917	Hbn_Opa_Slp	-0.57	0.252	0.44	0.447213595499958	0.6
CG9917	Opa_Erm	-1.17	0.252	0.44	0.447213595499958	0.6
CG9917	Hth_Opa	-4.13	0.252	0.44	0.447213595499958	0.6
CG9917	Hth	-7.29	0.252	0.44	0.447213595499958	0.6
CG9917	Ey_Hbn	-12.67	0.252	0.44	0.447213595499958	0.6
Gpi1	Opa_Erm	1.08	0.12	-0.38	-0.0975900072948533	0.33
Gpi1	Erm_Ey	-1.09	0.12	-0.38	-0.0975900072948533	0.33
Gpi1	Ey_Hbn	-2.5	0.12	-0.38	-0.0975900072948533	0.33
Gpi1	Notch	-3.33	0.12	-0.38	-0.0975900072948533	0.33
Gpi1	Hbn_Opa_Slp	-3.86	0.12	-0.38	-0.0975900072948533	0.33
Gpi1	Hth_Opa	-3.99	0.12	-0.38	-0.0975900072948533	0.33
Gpi1	D_BarHI	-5.95	0.12	-0.38	-0.0975900072948533	0.33
Gpi1	Hth	-6.94	0.12	-0.38	-0.0975900072948533	0.33
Gpi1	Slp_D	-7.47	0.12	-0.38	-0.0975900072948533	0.33
Fur2	D_BarHI	13.21	0.101	-0.4	0.0975900072948533	0.09
Fur2	Hbn_Opa_Slp	12.41	0.101	-0.4	0.0975900072948533	0.09
Fur2	Hth	9.29	0.101	-0.4	0.0975900072948533	0.09
Fur2	Notch	7.01	0.101	-0.4	0.0975900072948533	0.09
Fur2	Opa_Erm	5.41	0.101	-0.4	0.0975900072948533	0.09
Fur2	Erm_Ey	0.29	0.101	-0.4	0.0975900072948533	0.09
Fur2	Slp_D	-1.21	0.101	-0.4	0.0975900072948533	0.09
Fur2	Hth_Opa	-4.43	0.101	-0.4	0.0975900072948533	0.09
Fur2	Ey_Hbn	-8.36	0.101	-0.4	0.0975900072948533	0.09
hang	Notch	26.84	0.223	0.21	0.254823595718813	0.2
hang	Hth_Opa	6.37	0.223	0.21	0.254823595718813	0.2
hang	Opa_Erm	-2.45	0.223	0.21	0.254823595718813	0.2
hang	Slp_D	-2.68	0.223	0.21	0.254823595718813	0.2
hang	Ey_Hbn	-3.93	0.223	0.21	0.254823595718813	0.2
hang	Erm_Ey	-7.78	0.223	0.21	0.254823595718813	0.2
hang	Hth	-9.03	0.223	0.21	0.254823595718813	0.2
hang	Hbn_Opa_Slp	-11.05	0.223	0.21	0.254823595718813	0.2
hang	D_BarHI	-11.25	0.223	0.21	0.254823595718813	0.2
CG9947	Hth	14.61	0.218	0.54	1	0.85
CG9947	Ey_Hbn	11.39	0.218	0.54	1	0.85
CG9947	Opa_Erm	5.46	0.218	0.54	1	0.85
CG9947	Notch	5.15	0.218	0.54	1	0.85
CG9947	Hbn_Opa_Slp	4.24	0.218	0.54	1	0.85
CG9947	Slp_D	-0.93	0.218	0.54	1	0.85
CG9947	D_BarHI	-2.32	0.218	0.54	1	0.85
CG9947	Erm_Ey	-2.66	0.218	0.54	1	0.85
CG9947	Hth_Opa	-2.87	0.218	0.54	1	0.85
Arp2	Notch	20.19	0.109	0.23	0.29277002188456	0.31
Arp2	Ey_Hbn	3.27	0.109	0.23	0.29277002188456	0.31
Arp2	Opa_Erm	2.79	0.109	0.23	0.29277002188456	0.31
Arp2	Hth_Opa	1.88	0.109	0.23	0.29277002188456	0.31
Arp2	Hth	-0.08	0.109	0.23	0.29277002188456	0.31
Arp2	Slp_D	-0.56	0.109	0.23	0.29277002188456	0.31
Arp2	D_BarHI	-2.2	0.109	0.23	0.29277002188456	0.31
Arp2	Erm_Ey	-3.23	0.109	0.23	0.29277002188456	0.31
Arp2	Hbn_Opa_Slp	-4.61	0.109	0.23	0.29277002188456	0.31
CG13014	Opa_Erm	4.52	0.108	0.04	0.29277002188456	0.6
CG13014	D_BarHI	-4.05	0.108	0.04	0.29277002188456	0.6
CG13014	Hbn_Opa_Slp	-6.3	0.108	0.04	0.29277002188456	0.6
CG13014	Slp_D	-8.86	0.108	0.04	0.29277002188456	0.6
CG13014	Hth_Opa	-10.12	0.108	0.04	0.29277002188456	0.6
CG13014	Erm_Ey	-10.35	0.108	0.04	0.29277002188456	0.6
CG13014	Notch	-10.45	0.108	0.04	0.29277002188456	0.6
CG13014	Hth	-13.13	0.108	0.04	0.29277002188456	0.6
CG13014	Ey_Hbn	-20.07	0.108	0.04	0.29277002188456	0.6
Ubc7	Slp_D	20.11	0.153	-0.38	-0.0666666666666667	0.85
Ubc7	Hth	7.17	0.153	-0.38	-0.0666666666666667	0.85
Ubc7	Hth_Opa	1.52	0.153	-0.38	-0.0666666666666667	0.85
Ubc7	Erm_Ey	1.14	0.153	-0.38	-0.0666666666666667	0.85
Ubc7	Hbn_Opa_Slp	-0.16	0.153	-0.38	-0.0666666666666667	0.85
Ubc7	Opa_Erm	-2.21	0.153	-0.38	-0.0666666666666667	0.85
Ubc7	D_BarHI	-3.42	0.153	-0.38	-0.0666666666666667	0.85
Ubc7	Notch	-6.66	0.153	-0.38	-0.0666666666666667	0.85
Ubc7	Ey_Hbn	-10.72	0.153	-0.38	-0.0666666666666667	0.85
CG9784	D_BarHI	10.98	0.11	0.2	0.227710017021324	0.25
CG9784	Notch	8.68	0.11	0.2	0.227710017021324	0.25
CG9784	Hbn_Opa_Slp	8.05	0.11	0.2	0.227710017021324	0.25
CG9784	Slp_D	6.9	0.11	0.2	0.227710017021324	0.25
CG9784	Erm_Ey	5.32	0.11	0.2	0.227710017021324	0.25
CG9784	Opa_Erm	4.6	0.11	0.2	0.227710017021324	0.25
CG9784	Hth_Opa	-0.73	0.11	0.2	0.227710017021324	0.25
CG9784	Ey_Hbn	-3.31	0.11	0.2	0.227710017021324	0.25
CG9784	Hth	-10.87	0.11	0.2	0.227710017021324	0.25
Rok	Opa_Erm	-0.1	0.104	0.08	0.218217890235992	0.28
Rok	Hth_Opa	-0.9	0.104	0.08	0.218217890235992	0.28
Rok	Erm_Ey	-1.26	0.104	0.08	0.218217890235992	0.28
Rok	Notch	-1.74	0.104	0.08	0.218217890235992	0.28
Rok	Ey_Hbn	-5	0.104	0.08	0.218217890235992	0.28
Rok	Slp_D	-5.27	0.104	0.08	0.218217890235992	0.28
Rok	Hbn_Opa_Slp	-7.19	0.104	0.08	0.218217890235992	0.28
Rok	D_BarHI	-10.1	0.104	0.08	0.218217890235992	0.28
Rok	Hth	-15.82	0.104	0.08	0.218217890235992	0.28
RpS19a	Erm_Ey	22.14	0.172	0.36	0.333333333333333	0.41
RpS19a	Hth	22.05	0.172	0.36	0.333333333333333	0.41
RpS19a	Notch	16.62	0.172	0.36	0.333333333333333	0.41
RpS19a	Slp_D	7.8	0.172	0.36	0.333333333333333	0.41
RpS19a	Opa_Erm	2.83	0.172	0.36	0.333333333333333	0.41
RpS19a	Hth_Opa	1.11	0.172	0.36	0.333333333333333	0.41
RpS19a	D_BarHI	-1.81	0.172	0.36	0.333333333333333	0.41
RpS19a	Ey_Hbn	-2.21	0.172	0.36	0.333333333333333	0.41
RpS19a	Hbn_Opa_Slp	-4.05	0.172	0.36	0.333333333333333	0.41
mthl1	Notch	10.78	0.327	0.3	0.382970843102535	0.26
mthl1	Hbn_Opa_Slp	9.97	0.327	0.3	0.382970843102535	0.26
mthl1	Slp_D	3.62	0.327	0.3	0.382970843102535	0.26
mthl1	Erm_Ey	0.18	0.327	0.3	0.382970843102535	0.26
mthl1	Opa_Erm	0	0.327	0.3	0.382970843102535	0.26
mthl1	Hth_Opa	-2.33	0.327	0.3	0.382970843102535	0.26
mthl1	Hth	-4.57	0.327	0.3	0.382970843102535	0.26
mthl1	Ey_Hbn	-5.68	0.327	0.3	0.382970843102535	0.26
mthl1	D_BarHI	-6.95	0.327	0.3	0.382970843102535	0.26
if	Ey_Hbn	3.29	0.097	0.44	0.447213595499958	0.1
if	D_BarHI	1.74	0.097	0.44	0.447213595499958	0.1
if	Erm_Ey	-0.36	0.097	0.44	0.447213595499958	0.1
if	Slp_D	-0.48	0.097	0.44	0.447213595499958	0.1
if	Hbn_Opa_Slp	-1.65	0.097	0.44	0.447213595499958	0.1
if	Hth_Opa	-3.47	0.097	0.44	0.447213595499958	0.1
if	Notch	-3.54	0.097	0.44	0.447213595499958	0.1
if	Opa_Erm	-5.6	0.097	0.44	0.447213595499958	0.1
if	Hth	-10.06	0.097	0.44	0.447213595499958	0.1
Rrp45	Hth	22.53	0.107	-0.19	0.258198889747161	0.57
Rrp45	D_BarHI	5.74	0.107	-0.19	0.258198889747161	0.57
Rrp45	Slp_D	-5.59	0.107	-0.19	0.258198889747161	0.57
Rrp45	Notch	-7.16	0.107	-0.19	0.258198889747161	0.57
Rrp45	Ey_Hbn	-8.15	0.107	-0.19	0.258198889747161	0.57
Rrp45	Hbn_Opa_Slp	-8.17	0.107	-0.19	0.258198889747161	0.57
Rrp45	Hth_Opa	-10.09	0.107	-0.19	0.258198889747161	0.57
Rrp45	Erm_Ey	-10.66	0.107	-0.19	0.258198889747161	0.57
Rrp45	Opa_Erm	-12.24	0.107	-0.19	0.258198889747161	0.57
CG4768	Hth_Opa	12.66	0.252	-0.59	-0.0975900072948533	0.86
CG4768	Hth	10.1	0.252	-0.59	-0.0975900072948533	0.86
CG4768	Notch	6.69	0.252	-0.59	-0.0975900072948533	0.86
CG4768	Slp_D	5.47	0.252	-0.59	-0.0975900072948533	0.86
CG4768	Opa_Erm	3.29	0.252	-0.59	-0.0975900072948533	0.86
CG4768	Hbn_Opa_Slp	1.05	0.252	-0.59	-0.0975900072948533	0.86
CG4768	D_BarHI	-1.48	0.252	-0.59	-0.0975900072948533	0.86
CG4768	Erm_Ey	-3.14	0.252	-0.59	-0.0975900072948533	0.86
CG4768	Ey_Hbn	-9.57	0.252	-0.59	-0.0975900072948533	0.86
CG9125	Opa_Erm	7.69	0.163	-0.4	-0.0975900072948533	0.94
CG9125	Erm_Ey	0.97	0.163	-0.4	-0.0975900072948533	0.94
CG9125	D_BarHI	-1.07	0.163	-0.4	-0.0975900072948533	0.94
CG9125	Hth_Opa	-4.45	0.163	-0.4	-0.0975900072948533	0.94
CG9125	Ey_Hbn	-5.15	0.163	-0.4	-0.0975900072948533	0.94
CG9125	Hbn_Opa_Slp	-10.82	0.163	-0.4	-0.0975900072948533	0.94
CG9125	Slp_D	-11.78	0.163	-0.4	-0.0975900072948533	0.94
CG9125	Notch	-12.34	0.163	-0.4	-0.0975900072948533	0.94
CG9125	Hth	-14.64	0.163	-0.4	-0.0975900072948533	0.94
CG4880	Opa_Erm	4.65	0.055	-0.21	0.174077655955698	0.33
CG4880	Hth	3.86	0.055	-0.21	0.174077655955698	0.33
CG4880	Slp_D	1.43	0.055	-0.21	0.174077655955698	0.33
CG4880	Erm_Ey	-5.42	0.055	-0.21	0.174077655955698	0.33
CG4880	Hbn_Opa_Slp	-6.34	0.055	-0.21	0.174077655955698	0.33
CG4880	D_BarHI	-6.53	0.055	-0.21	0.174077655955698	0.33
CG4880	Ey_Hbn	-7.41	0.055	-0.21	0.174077655955698	0.33
CG4880	Hth_Opa	-8.93	0.055	-0.21	0.174077655955698	0.33
CG4880	Notch	-9.31	0.055	-0.21	0.174077655955698	0.33
CG45002	Notch	13.33	0.352	-0.19	0.0215916758543765	0.59
CG45002	Hbn_Opa_Slp	11.33	0.352	-0.19	0.0215916758543765	0.59
CG45002	Slp_D	7.96	0.352	-0.19	0.0215916758543765	0.59
CG45002	D_BarHI	2.09	0.352	-0.19	0.0215916758543765	0.59
CG45002	Opa_Erm	1.83	0.352	-0.19	0.0215916758543765	0.59
CG45002	Hth	-0.59	0.352	-0.19	0.0215916758543765	0.59
CG45002	Erm_Ey	-1.43	0.352	-0.19	0.0215916758543765	0.59
CG45002	Ey_Hbn	-3.14	0.352	-0.19	0.0215916758543765	0.59
CG45002	Hth_Opa	-7.41	0.352	-0.19	0.0215916758543765	0.59
CG5004	Opa_Erm	3.7	0.097	0.26	0.382970843102535	0.46
CG5004	Hth	2.84	0.097	0.26	0.382970843102535	0.46
CG5004	Hth_Opa	1.08	0.097	0.26	0.382970843102535	0.46
CG5004	Slp_D	0.4	0.097	0.26	0.382970843102535	0.46
CG5004	Erm_Ey	-0.43	0.097	0.26	0.382970843102535	0.46
CG5004	Notch	-2.51	0.097	0.26	0.382970843102535	0.46
CG5004	Ey_Hbn	-3.02	0.097	0.26	0.382970843102535	0.46
CG5004	D_BarHI	-6.28	0.097	0.26	0.382970843102535	0.46
CG5004	Hbn_Opa_Slp	-8.78	0.097	0.26	0.382970843102535	0.46
CG5172	Notch	21.92	0.419	-0.09	0.2	0.05
CG5172	Erm_Ey	7.87	0.419	-0.09	0.2	0.05
CG5172	Hth_Opa	6.04	0.419	-0.09	0.2	0.05
CG5172	Hbn_Opa_Slp	5.8	0.419	-0.09	0.2	0.05
CG5172	D_BarHI	4.79	0.419	-0.09	0.2	0.05
CG5172	Opa_Erm	3	0.419	-0.09	0.2	0.05
CG5172	Hth	2.57	0.419	-0.09	0.2	0.05
CG5172	Slp_D	0.9	0.419	-0.09	0.2	0.05
CG5172	Ey_Hbn	-5.43	0.419	-0.09	0.2	0.05
CG5445	Opa_Erm	4.7	0.121	-0.41	0.149071198499986	0.07
CG5445	Hth_Opa	2.21	0.121	-0.41	0.149071198499986	0.07
CG5445	Erm_Ey	-1.06	0.121	-0.41	0.149071198499986	0.07
CG5445	Hth	-3.94	0.121	-0.41	0.149071198499986	0.07
CG5445	Slp_D	-4.08	0.121	-0.41	0.149071198499986	0.07
CG5445	D_BarHI	-6.3	0.121	-0.41	0.149071198499986	0.07
CG5445	Notch	-6.88	0.121	-0.41	0.149071198499986	0.07
CG5445	Hbn_Opa_Slp	-6.98	0.121	-0.41	0.149071198499986	0.07
CG5445	Ey_Hbn	-9.19	0.121	-0.41	0.149071198499986	0.07
Fim	Hth_Opa	17.84	0.181	0.84	0.683130051063973	0.56
Fim	Hbn_Opa_Slp	16.62	0.181	0.84	0.683130051063973	0.56
Fim	Notch	12.31	0.181	0.84	0.683130051063973	0.56
Fim	D_BarHI	9.34	0.181	0.84	0.683130051063973	0.56
Fim	Slp_D	2.47	0.181	0.84	0.683130051063973	0.56
Fim	Erm_Ey	-2.21	0.181	0.84	0.683130051063973	0.56
Fim	Opa_Erm	-2.4	0.181	0.84	0.683130051063973	0.56
Fim	Hth	-2.73	0.181	0.84	0.683130051063973	0.56
Fim	Ey_Hbn	-5.7	0.181	0.84	0.683130051063973	0.56
CG12994	Notch	12.6	0.237	-0.33	0.0975900072948533	0.01
CG12994	Hth	9.41	0.237	-0.33	0.0975900072948533	0.01
CG12994	Ey_Hbn	8.02	0.237	-0.33	0.0975900072948533	0.01
CG12994	Erm_Ey	6.76	0.237	-0.33	0.0975900072948533	0.01
CG12994	Slp_D	4.63	0.237	-0.33	0.0975900072948533	0.01
CG12994	D_BarHI	0.06	0.237	-0.33	0.0975900072948533	0.01
CG12994	Opa_Erm	-1	0.237	-0.33	0.0975900072948533	0.01
CG12994	Hbn_Opa_Slp	-2.9	0.237	-0.33	0.0975900072948533	0.01
CG12994	Hth_Opa	-9.94	0.237	-0.33	0.0975900072948533	0.01
CG5613	Hth_Opa	10.86	0.07	0.1	0.227710017021324	0.1
CG5613	Notch	5.93	0.07	0.1	0.227710017021324	0.1
CG5613	Opa_Erm	1.69	0.07	0.1	0.227710017021324	0.1
CG5613	Hbn_Opa_Slp	-1.79	0.07	0.1	0.227710017021324	0.1
CG5613	Erm_Ey	-2.38	0.07	0.1	0.227710017021324	0.1
CG5613	Hth	-3.5	0.07	0.1	0.227710017021324	0.1
CG5613	D_BarHI	-4	0.07	0.1	0.227710017021324	0.1
CG5613	Slp_D	-8.12	0.07	0.1	0.227710017021324	0.1
CG5613	Ey_Hbn	-8.18	0.07	0.1	0.227710017021324	0.1
CG43658	Notch	23.33	0.881	0.42	0.428571428571429	0.01
CG43658	Hth	23.31	0.881	0.42	0.428571428571429	0.01
CG43658	Erm_Ey	16.01	0.881	0.42	0.428571428571429	0.01
CG43658	Slp_D	15.18	0.881	0.42	0.428571428571429	0.01
CG43658	D_BarHI	12.61	0.881	0.42	0.428571428571429	0.01
CG43658	Hth_Opa	10.55	0.881	0.42	0.428571428571429	0.01
CG43658	Hbn_Opa_Slp	8.82	0.881	0.42	0.428571428571429	0.01
CG43658	Ey_Hbn	5.31	0.881	0.42	0.428571428571429	0.01
CG43658	Opa_Erm	-6.31	0.881	0.42	0.428571428571429	0.01
CG5800	Erm_Ey	4.37	0.048	-0.15	0.149071198499986	0.1
CG5800	Opa_Erm	4.21	0.048	-0.15	0.149071198499986	0.1
CG5800	Slp_D	-3.08	0.048	-0.15	0.149071198499986	0.1
CG5800	Hbn_Opa_Slp	-4.06	0.048	-0.15	0.149071198499986	0.1
CG5800	Ey_Hbn	-6.96	0.048	-0.15	0.149071198499986	0.1
CG5800	Hth_Opa	-7.41	0.048	-0.15	0.149071198499986	0.1
CG5800	Notch	-7.77	0.048	-0.15	0.149071198499986	0.1
CG5800	D_BarHI	-8	0.048	-0.15	0.149071198499986	0.1
CG5800	Hth	-9.72	0.048	-0.15	0.149071198499986	0.1
CG8173	Opa_Erm	11.09	0.144	0.49	0.683130051063973	0.76
CG8173	Slp_D	2.8	0.144	0.49	0.683130051063973	0.76
CG8173	Erm_Ey	-1.13	0.144	0.49	0.683130051063973	0.76
CG8173	Hth_Opa	-1.68	0.144	0.49	0.683130051063973	0.76
CG8173	Ey_Hbn	-3.32	0.144	0.49	0.683130051063973	0.76
CG8173	Hbn_Opa_Slp	-4.2	0.144	0.49	0.683130051063973	0.76
CG8173	Hth	-8.8	0.144	0.49	0.683130051063973	0.76
CG8173	D_BarHI	-11	0.144	0.49	0.683130051063973	0.76
CG8173	Notch	-11.14	0.144	0.49	0.683130051063973	0.76
CG8142	Notch	2.85	0.062	0.07	0.258198889747161	0.48
CG8142	Hth	-3.59	0.062	0.07	0.258198889747161	0.48
CG8142	Opa_Erm	-5.68	0.062	0.07	0.258198889747161	0.48
CG8142	Ey_Hbn	-8.93	0.062	0.07	0.258198889747161	0.48
CG8142	D_BarHI	-9.37	0.062	0.07	0.258198889747161	0.48
CG8142	Erm_Ey	-9.71	0.062	0.07	0.258198889747161	0.48
CG8142	Hth_Opa	-11.26	0.062	0.07	0.258198889747161	0.48
CG8142	Slp_D	-13.11	0.062	0.07	0.258198889747161	0.48
CG8142	Hbn_Opa_Slp	-13.42	0.062	0.07	0.258198889747161	0.48
Ucp4A	Erm_Ey	6.71	0.208	-0.21	-0.0666666666666667	0.9
Ucp4A	Hth_Opa	3.89	0.208	-0.21	-0.0666666666666667	0.9
Ucp4A	Notch	2.92	0.208	-0.21	-0.0666666666666667	0.9
Ucp4A	Ey_Hbn	1.23	0.208	-0.21	-0.0666666666666667	0.9
Ucp4A	Slp_D	-2.83	0.208	-0.21	-0.0666666666666667	0.9
Ucp4A	Opa_Erm	-3.37	0.208	-0.21	-0.0666666666666667	0.9
Ucp4A	Hbn_Opa_Slp	-7.17	0.208	-0.21	-0.0666666666666667	0.9
Ucp4A	D_BarHI	-8.35	0.208	-0.21	-0.0666666666666667	0.9
Ucp4A	Hth	-11.18	0.208	-0.21	-0.0666666666666667	0.9
CG6506	D_BarHI	2.26	0.188	0.57	0.683130051063973	0.83
CG6506	Hth_Opa	-1.24	0.188	0.57	0.683130051063973	0.83
CG6506	Opa_Erm	-1.84	0.188	0.57	0.683130051063973	0.83
CG6506	Ey_Hbn	-2.41	0.188	0.57	0.683130051063973	0.83
CG6506	Erm_Ey	-3.83	0.188	0.57	0.683130051063973	0.83
CG6506	Slp_D	-4.39	0.188	0.57	0.683130051063973	0.83
CG6506	Hbn_Opa_Slp	-4.62	0.188	0.57	0.683130051063973	0.83
CG6506	Notch	-7.76	0.188	0.57	0.683130051063973	0.83
CG6506	Hth	-15.84	0.188	0.57	0.683130051063973	0.83
CG32554	Hth	15.99	0.051	0.22	0.683130051063973	0.69
CG32554	Hbn_Opa_Slp	12.71	0.051	0.22	0.683130051063973	0.69
CG32554	Erm_Ey	8.14	0.051	0.22	0.683130051063973	0.69
CG32554	Slp_D	5.24	0.051	0.22	0.683130051063973	0.69
CG32554	D_BarHI	4.89	0.051	0.22	0.683130051063973	0.69
CG32554	Opa_Erm	2.6	0.051	0.22	0.683130051063973	0.69
CG32554	Notch	2.2	0.051	0.22	0.683130051063973	0.69
CG32554	Hth_Opa	1.17	0.051	0.22	0.683130051063973	0.69
CG32554	Ey_Hbn	-7.8	0.051	0.22	0.683130051063973	0.69
CG6762	Ey_Hbn	8.93	0.105	0.09	0.218217890235992	0.27
CG6762	Erm_Ey	3.72	0.105	0.09	0.218217890235992	0.27
CG6762	Hth_Opa	1.12	0.105	0.09	0.218217890235992	0.27
CG6762	Hbn_Opa_Slp	-3.15	0.105	0.09	0.218217890235992	0.27
CG6762	Hth	-4.29	0.105	0.09	0.218217890235992	0.27
CG6762	Slp_D	-5.17	0.105	0.09	0.218217890235992	0.27
CG6762	D_BarHI	-5.82	0.105	0.09	0.218217890235992	0.27
CG6762	Notch	-8.55	0.105	0.09	0.218217890235992	0.27
CG6762	Opa_Erm	-8.68	0.105	0.09	0.218217890235992	0.27
Arp8	Ey_Hbn	10.89	0.104	-0.14	0.29277002188456	0.52
Arp8	Notch	4.86	0.104	-0.14	0.29277002188456	0.52
Arp8	Slp_D	3.05	0.104	-0.14	0.29277002188456	0.52
Arp8	Hth_Opa	1.15	0.104	-0.14	0.29277002188456	0.52
Arp8	Hbn_Opa_Slp	1.12	0.104	-0.14	0.29277002188456	0.52
Arp8	D_BarHI	-2.2	0.104	-0.14	0.29277002188456	0.52
Arp8	Erm_Ey	-4.67	0.104	-0.14	0.29277002188456	0.52
Arp8	Opa_Erm	-10.61	0.104	-0.14	0.29277002188456	0.52
Arp8	Hth	-10.98	0.104	-0.14	0.29277002188456	0.52
CG6769	Erm_Ey	5.14	0.163	0.19	0.683130051063973	0.89
CG6769	Opa_Erm	0.74	0.163	0.19	0.683130051063973	0.89
CG6769	D_BarHI	-5.14	0.163	0.19	0.683130051063973	0.89
CG6769	Hbn_Opa_Slp	-7.54	0.163	0.19	0.683130051063973	0.89
CG6769	Hth_Opa	-9.27	0.163	0.19	0.683130051063973	0.89
CG6769	Slp_D	-11	0.163	0.19	0.683130051063973	0.89
CG6769	Notch	-13.04	0.163	0.19	0.683130051063973	0.89
CG6769	Ey_Hbn	-13.84	0.163	0.19	0.683130051063973	0.89
CG6769	Hth	-14.86	0.163	0.19	0.683130051063973	0.89
Vps4	Opa_Erm	8.6	0.133	0.35	0.29277002188456	0.52
Vps4	Hth_Opa	6.08	0.133	0.35	0.29277002188456	0.52
Vps4	Erm_Ey	3.33	0.133	0.35	0.29277002188456	0.52
Vps4	Notch	0.59	0.133	0.35	0.29277002188456	0.52
Vps4	Ey_Hbn	0.51	0.133	0.35	0.29277002188456	0.52
Vps4	Slp_D	-0.73	0.133	0.35	0.29277002188456	0.52
Vps4	D_BarHI	-4.73	0.133	0.35	0.29277002188456	0.52
Vps4	Hbn_Opa_Slp	-8.04	0.133	0.35	0.29277002188456	0.52
Vps4	Hth	-11.78	0.133	0.35	0.29277002188456	0.52
CG12672	Notch	11.45	0.062	0.36	0.382970843102535	0.55
CG12672	Opa_Erm	9.78	0.062	0.36	0.382970843102535	0.55
CG12672	Ey_Hbn	5.99	0.062	0.36	0.382970843102535	0.55
CG12672	Hth	5.51	0.062	0.36	0.382970843102535	0.55
CG12672	Hbn_Opa_Slp	3.78	0.062	0.36	0.382970843102535	0.55
CG12672	Hth_Opa	3.03	0.062	0.36	0.382970843102535	0.55
CG12672	Slp_D	2.09	0.062	0.36	0.382970843102535	0.55
CG12672	D_BarHI	2.03	0.062	0.36	0.382970843102535	0.55
CG12672	Erm_Ey	1.65	0.062	0.36	0.382970843102535	0.55
CG7206	Opa_Erm	14.73	0.167	0.25	0.382970843102535	0.82
CG7206	Notch	3.82	0.167	0.25	0.382970843102535	0.82
CG7206	Hth_Opa	1.25	0.167	0.25	0.382970843102535	0.82
CG7206	Ey_Hbn	-3.71	0.167	0.25	0.382970843102535	0.82
CG7206	Erm_Ey	-5.4	0.167	0.25	0.382970843102535	0.82
CG7206	Slp_D	-7.9	0.167	0.25	0.382970843102535	0.82
CG7206	Hbn_Opa_Slp	-9	0.167	0.25	0.382970843102535	0.82
CG7206	D_BarHI	-10.04	0.167	0.25	0.382970843102535	0.82
CG7206	Hth	-12.44	0.167	0.25	0.382970843102535	0.82
ari-1	D_BarHI	15.52	0.131	0.46	0.53748384988657	0.82
ari-1	Erm_Ey	11.9	0.131	0.46	0.53748384988657	0.82
ari-1	Notch	9.08	0.131	0.46	0.53748384988657	0.82
ari-1	Hbn_Opa_Slp	7.03	0.131	0.46	0.53748384988657	0.82
ari-1	Hth	6.76	0.131	0.46	0.53748384988657	0.82
ari-1	Hth_Opa	2.78	0.131	0.46	0.53748384988657	0.82
ari-1	Slp_D	1.49	0.131	0.46	0.53748384988657	0.82
ari-1	Opa_Erm	-2.47	0.131	0.46	0.53748384988657	0.82
ari-1	Ey_Hbn	-3.85	0.131	0.46	0.53748384988657	0.82
Frq1	Hbn_Opa_Slp	-0.17	0.526	0.25	0.509175077217316	0.14
Frq1	Ey_Hbn	-3.1	0.526	0.25	0.509175077217316	0.14
Frq1	Notch	-3.55	0.526	0.25	0.509175077217316	0.14
Frq1	Slp_D	-3.61	0.526	0.25	0.509175077217316	0.14
Frq1	Erm_Ey	-5.54	0.526	0.25	0.509175077217316	0.14
Frq1	Hth	-6.81	0.526	0.25	0.509175077217316	0.14
Frq1	D_BarHI	-7.07	0.526	0.25	0.509175077217316	0.14
Frq1	Hth_Opa	-8.1	0.526	0.25	0.509175077217316	0.14
Frq1	Opa_Erm	-17.84	0.526	0.25	0.509175077217316	0.14
Frq2	Notch	32.31	0.218	-0.14	0.0975900072948533	0.01
Frq2	Hbn_Opa_Slp	18.38	0.218	-0.14	0.0975900072948533	0.01
Frq2	D_BarHI	8.89	0.218	-0.14	0.0975900072948533	0.01
Frq2	Slp_D	6.56	0.218	-0.14	0.0975900072948533	0.01
Frq2	Ey_Hbn	5.81	0.218	-0.14	0.0975900072948533	0.01
Frq2	Hth_Opa	4.65	0.218	-0.14	0.0975900072948533	0.01
Frq2	Erm_Ey	3.81	0.218	-0.14	0.0975900072948533	0.01
Frq2	Hth	-4.48	0.218	-0.14	0.0975900072948533	0.01
Frq2	Opa_Erm	-7.84	0.218	-0.14	0.0975900072948533	0.01
CG33639	Hbn_Opa_Slp	20.19	0.464	-0.15	0.0975900072948533	0.33
CG33639	Hth_Opa	6.83	0.464	-0.15	0.0975900072948533	0.33
CG33639	Opa_Erm	3.84	0.464	-0.15	0.0975900072948533	0.33
CG33639	Ey_Hbn	1.76	0.464	-0.15	0.0975900072948533	0.33
CG33639	Hth	1.47	0.464	-0.15	0.0975900072948533	0.33
CG33639	Notch	-1.57	0.464	-0.15	0.0975900072948533	0.33
CG33639	Slp_D	-3.36	0.464	-0.15	0.0975900072948533	0.33
CG33639	D_BarHI	-5.15	0.464	-0.15	0.0975900072948533	0.33
CG33639	Erm_Ey	-9.09	0.464	-0.15	0.0975900072948533	0.33
CG6123	Notch	15.02	0.148	0.66	1	0.6
CG6123	Ey_Hbn	5.31	0.148	0.66	1	0.6
CG6123	Opa_Erm	4.07	0.148	0.66	1	0.6
CG6123	Hth	3.51	0.148	0.66	1	0.6
CG6123	Erm_Ey	0.91	0.148	0.66	1	0.6
CG6123	Hth_Opa	-1.12	0.148	0.66	1	0.6
CG6123	D_BarHI	-2.48	0.148	0.66	1	0.6
CG6123	Hbn_Opa_Slp	-3.87	0.148	0.66	1	0.6
CG6123	Slp_D	-3.98	0.148	0.66	1	0.6
CG32547	Erm_Ey	-1.22	0.197	-0.11	0.149071198499986	0.01
CG32547	Slp_D	-3.4	0.197	-0.11	0.149071198499986	0.01
CG32547	D_BarHI	-4.08	0.197	-0.11	0.149071198499986	0.01
CG32547	Notch	-5.15	0.197	-0.11	0.149071198499986	0.01
CG32547	Hth_Opa	-7.02	0.197	-0.11	0.149071198499986	0.01
CG32547	Ey_Hbn	-7.03	0.197	-0.11	0.149071198499986	0.01
CG32547	Hbn_Opa_Slp	-7.62	0.197	-0.11	0.149071198499986	0.01
CG32547	Opa_Erm	-8.36	0.197	-0.11	0.149071198499986	0.01
CG32547	Hth	-11.9	0.197	-0.11	0.149071198499986	0.01
Wnt5	D_BarHI	11.6	0.095	0.5	0.53748384988657	0.88
Wnt5	Notch	8.82	0.095	0.5	0.53748384988657	0.88
Wnt5	Hth	7.88	0.095	0.5	0.53748384988657	0.88
Wnt5	Slp_D	5.16	0.095	0.5	0.53748384988657	0.88
Wnt5	Erm_Ey	2.73	0.095	0.5	0.53748384988657	0.88
Wnt5	Hth_Opa	2.04	0.095	0.5	0.53748384988657	0.88
Wnt5	Hbn_Opa_Slp	-2.16	0.095	0.5	0.53748384988657	0.88
Wnt5	Ey_Hbn	-6.11	0.095	0.5	0.53748384988657	0.88
Wnt5	Opa_Erm	-9.08	0.095	0.5	0.53748384988657	0.88
Bx	Ey_Hbn	7.24	0.395	0.6	1	0.72
Bx	Hth	5.07	0.395	0.6	1	0.72
Bx	Hth_Opa	3.49	0.395	0.6	1	0.72
Bx	Hbn_Opa_Slp	0.41	0.395	0.6	1	0.72
Bx	Slp_D	-0.59	0.395	0.6	1	0.72
Bx	D_BarHI	-2.86	0.395	0.6	1	0.72
Bx	Notch	-6.2	0.395	0.6	1	0.72
Bx	Opa_Erm	-6.89	0.395	0.6	1	0.72
Bx	Erm_Ey	-8.52	0.395	0.6	1	0.72
CG6659	D_BarHI	0.43	0.119	0.04	0.29277002188456	0.58
CG6659	Notch	-1.31	0.119	0.04	0.29277002188456	0.58
CG6659	Slp_D	-4.16	0.119	0.04	0.29277002188456	0.58
CG6659	Erm_Ey	-5.3	0.119	0.04	0.29277002188456	0.58
CG6659	Hth_Opa	-9.77	0.119	0.04	0.29277002188456	0.58
CG6659	Hbn_Opa_Slp	-9.93	0.119	0.04	0.29277002188456	0.58
CG6659	Opa_Erm	-13.82	0.119	0.04	0.29277002188456	0.58
CG6659	Hth	-13.95	0.119	0.04	0.29277002188456	0.58
CG6659	Ey_Hbn	-14.18	0.119	0.04	0.29277002188456	0.58
CCKLR-17D1	Erm_Ey	26.02	0.324	-0.35	-0.124034734589208	0.77
CCKLR-17D1	Hbn_Opa_Slp	13.57	0.324	-0.35	-0.124034734589208	0.77
CCKLR-17D1	Notch	9.31	0.324	-0.35	-0.124034734589208	0.77
CCKLR-17D1	Ey_Hbn	6.22	0.324	-0.35	-0.124034734589208	0.77
CCKLR-17D1	Slp_D	2.08	0.324	-0.35	-0.124034734589208	0.77
CCKLR-17D1	D_BarHI	-1.67	0.324	-0.35	-0.124034734589208	0.77
CCKLR-17D1	Hth	-3.46	0.324	-0.35	-0.124034734589208	0.77
CCKLR-17D1	Hth_Opa	-5.24	0.324	-0.35	-0.124034734589208	0.77
CCKLR-17D1	Opa_Erm	-9.63	0.324	-0.35	-0.124034734589208	0.77
CCKLR-17D3	Slp_D	16.45	0.585	0.03	0.302613766334401	0.54
CCKLR-17D3	Notch	11.32	0.585	0.03	0.302613766334401	0.54
CCKLR-17D3	Erm_Ey	8.65	0.585	0.03	0.302613766334401	0.54
CCKLR-17D3	D_BarHI	4.96	0.585	0.03	0.302613766334401	0.54
CCKLR-17D3	Ey_Hbn	2.65	0.585	0.03	0.302613766334401	0.54
CCKLR-17D3	Hbn_Opa_Slp	-0.85	0.585	0.03	0.302613766334401	0.54
CCKLR-17D3	Hth	-1.12	0.585	0.03	0.302613766334401	0.54
CCKLR-17D3	Hth_Opa	-1.66	0.585	0.03	0.302613766334401	0.54
CCKLR-17D3	Opa_Erm	-13.3	0.585	0.03	0.302613766334401	0.54
CR6900	Ey_Hbn	14.65	0.072	-0.2	0.174077655955698	0.01
CR6900	Hth	2.29	0.072	-0.2	0.174077655955698	0.01
CR6900	Hth_Opa	0.84	0.072	-0.2	0.174077655955698	0.01
CR6900	Slp_D	-0.15	0.072	-0.2	0.174077655955698	0.01
CR6900	Hbn_Opa_Slp	-0.35	0.072	-0.2	0.174077655955698	0.01
CR6900	Erm_Ey	-4.32	0.072	-0.2	0.174077655955698	0.01
CR6900	Notch	-5.92	0.072	-0.2	0.174077655955698	0.01
CR6900	D_BarHI	-8.04	0.072	-0.2	0.174077655955698	0.01
CR6900	Opa_Erm	-13.78	0.072	-0.2	0.174077655955698	0.01
CG7058	Opa_Erm	11.66	0.075	0.28	0.29277002188456	0.47
CG7058	Hbn_Opa_Slp	7.37	0.075	0.28	0.29277002188456	0.47
CG7058	D_BarHI	0.77	0.075	0.28	0.29277002188456	0.47
CG7058	Slp_D	-4.91	0.075	0.28	0.29277002188456	0.47
CG7058	Notch	-6.81	0.075	0.28	0.29277002188456	0.47
CG7058	Erm_Ey	-7	0.075	0.28	0.29277002188456	0.47
CG7058	Hth	-8.39	0.075	0.28	0.29277002188456	0.47
CG7058	Hth_Opa	-8.51	0.075	0.28	0.29277002188456	0.47
CG7058	Ey_Hbn	-12.02	0.075	0.28	0.29277002188456	0.47
CG34422	Ey_Hbn	7.46	0.063	0.11	0.302613766334401	0.65
CG34422	Hth	1.14	0.063	0.11	0.302613766334401	0.65
CG34422	Notch	0.36	0.063	0.11	0.302613766334401	0.65
CG34422	D_BarHI	-1.06	0.063	0.11	0.302613766334401	0.65
CG34422	Hbn_Opa_Slp	-4.31	0.063	0.11	0.302613766334401	0.65
CG34422	Hth_Opa	-10.23	0.063	0.11	0.302613766334401	0.65
CG34422	Slp_D	-10.58	0.063	0.11	0.302613766334401	0.65
CG34422	Erm_Ey	-11.46	0.063	0.11	0.302613766334401	0.65
CG34422	Opa_Erm	-11.57	0.063	0.11	0.302613766334401	0.65
CG7280	Hbn_Opa_Slp	18	0.12	0.33	0.363696483726654	0.35
CG7280	Ey_Hbn	6.95	0.12	0.33	0.363696483726654	0.35
CG7280	Opa_Erm	4.93	0.12	0.33	0.363696483726654	0.35
CG7280	Notch	3.69	0.12	0.33	0.363696483726654	0.35
CG7280	Erm_Ey	3.34	0.12	0.33	0.363696483726654	0.35
CG7280	Hth	-1.43	0.12	0.33	0.363696483726654	0.35
CG7280	D_BarHI	-1.44	0.12	0.33	0.363696483726654	0.35
CG7280	Slp_D	-3.34	0.12	0.33	0.363696483726654	0.35
CG7280	Hth_Opa	-7.26	0.12	0.33	0.363696483726654	0.35
CG7288	Ey_Hbn	7.48	0.138	-0.17	0.0975900072948533	0.12
CG7288	Opa_Erm	0.88	0.138	-0.17	0.0975900072948533	0.12
CG7288	D_BarHI	-0.07	0.138	-0.17	0.0975900072948533	0.12
CG7288	Slp_D	-0.94	0.138	-0.17	0.0975900072948533	0.12
CG7288	Hth_Opa	-3.62	0.138	-0.17	0.0975900072948533	0.12
CG7288	Erm_Ey	-5.89	0.138	-0.17	0.0975900072948533	0.12
CG7288	Notch	-10.89	0.138	-0.17	0.0975900072948533	0.12
CG7288	Hth	-11.99	0.138	-0.17	0.0975900072948533	0.12
CG7288	Hbn_Opa_Slp	-13.16	0.138	-0.17	0.0975900072948533	0.12
CG43759	D_BarHI	19.16	0.564	0.18	0.522232967867094	0.34
CG43759	Hth	0.92	0.564	0.18	0.522232967867094	0.34
CG43759	Ey_Hbn	-1.3	0.564	0.18	0.522232967867094	0.34
CG43759	Hth_Opa	-3.32	0.564	0.18	0.522232967867094	0.34
CG43759	Slp_D	-5.3	0.564	0.18	0.522232967867094	0.34
CG43759	Opa_Erm	-5.97	0.564	0.18	0.522232967867094	0.34
CG43759	Hbn_Opa_Slp	-6.39	0.564	0.18	0.522232967867094	0.34
CG43759	Erm_Ey	-8.95	0.564	0.18	0.522232967867094	0.34
CG43759	Notch	-9.34	0.564	0.18	0.522232967867094	0.34
CG7990	D_BarHI	25.41	0.155	0.29	0.516397779494322	0.11
CG7990	Opa_Erm	15.79	0.155	0.29	0.516397779494322	0.11
CG7990	Hth	3.84	0.155	0.29	0.516397779494322	0.11
CG7990	Hbn_Opa_Slp	2.32	0.155	0.29	0.516397779494322	0.11
CG7990	Notch	-0.43	0.155	0.29	0.516397779494322	0.11
CG7990	Slp_D	-2.4	0.155	0.29	0.516397779494322	0.11
CG7990	Erm_Ey	-3.68	0.155	0.29	0.516397779494322	0.11
CG7990	Hth_Opa	-6.71	0.155	0.29	0.516397779494322	0.11
CG7990	Ey_Hbn	-11.33	0.155	0.29	0.516397779494322	0.11
Hs3st-B	Hth	31.84	0.24	0.18	0.227710017021324	0.25
Hs3st-B	Slp_D	13.49	0.24	0.18	0.227710017021324	0.25
Hs3st-B	Notch	12.55	0.24	0.18	0.227710017021324	0.25
Hs3st-B	D_BarHI	7.02	0.24	0.18	0.227710017021324	0.25
Hs3st-B	Erm_Ey	6.84	0.24	0.18	0.227710017021324	0.25
Hs3st-B	Hbn_Opa_Slp	5.59	0.24	0.18	0.227710017021324	0.25
Hs3st-B	Hth_Opa	-4.52	0.24	0.18	0.227710017021324	0.25
Hs3st-B	Ey_Hbn	-10.66	0.24	0.18	0.227710017021324	0.25
Hs3st-B	Opa_Erm	-12.68	0.24	0.18	0.227710017021324	0.25
CG8010	Opa_Erm	13.69	0.072	0.21	0.0975900072948533	0.01
CG8010	Notch	2.43	0.072	0.21	0.0975900072948533	0.01
CG8010	Hth	-1.8	0.072	0.21	0.0975900072948533	0.01
CG8010	D_BarHI	-3.29	0.072	0.21	0.0975900072948533	0.01
CG8010	Erm_Ey	-4.75	0.072	0.21	0.0975900072948533	0.01
CG8010	Hbn_Opa_Slp	-5.81	0.072	0.21	0.0975900072948533	0.01
CG8010	Slp_D	-6.06	0.072	0.21	0.0975900072948533	0.01
CG8010	Hth_Opa	-7.01	0.072	0.21	0.0975900072948533	0.01
CG8010	Ey_Hbn	-11	0.072	0.21	0.0975900072948533	0.01
out	Notch	3.85	0.071	0.04	0.333333333333333	0.46
out	Hth	-0.27	0.071	0.04	0.333333333333333	0.46
out	Ey_Hbn	-0.46	0.071	0.04	0.333333333333333	0.46
out	Opa_Erm	-0.83	0.071	0.04	0.333333333333333	0.46
out	Erm_Ey	-1.13	0.071	0.04	0.333333333333333	0.46
out	Hth_Opa	-1.72	0.071	0.04	0.333333333333333	0.46
out	Slp_D	-3.46	0.071	0.04	0.333333333333333	0.46
out	D_BarHI	-3.99	0.071	0.04	0.333333333333333	0.46
out	Hbn_Opa_Slp	-4.33	0.071	0.04	0.333333333333333	0.46
nAChRalpha7	Opa_Erm	18.05	1.271	0.39	0.620173672946042	0.01
nAChRalpha7	D_BarHI	9.47	1.271	0.39	0.620173672946042	0.01
nAChRalpha7	Slp_D	9.18	1.271	0.39	0.620173672946042	0.01
nAChRalpha7	Hbn_Opa_Slp	6.27	1.271	0.39	0.620173672946042	0.01
nAChRalpha7	Notch	3.47	1.271	0.39	0.620173672946042	0.01
nAChRalpha7	Erm_Ey	0.98	1.271	0.39	0.620173672946042	0.01
nAChRalpha7	Ey_Hbn	-4.04	1.271	0.39	0.620173672946042	0.01
nAChRalpha7	Hth	-5.61	1.271	0.39	0.620173672946042	0.01
nAChRalpha7	Hth_Opa	-12.78	1.271	0.39	0.620173672946042	0.01
kek5	Notch	25.99	0.408	0.09	0.447213595499958	0.11
kek5	Slp_D	22.51	0.408	0.09	0.447213595499958	0.11
kek5	Hbn_Opa_Slp	18.79	0.408	0.09	0.447213595499958	0.11
kek5	D_BarHI	12.57	0.408	0.09	0.447213595499958	0.11
kek5	Hth_Opa	11.24	0.408	0.09	0.447213595499958	0.11
kek5	Erm_Ey	9.04	0.408	0.09	0.447213595499958	0.11
kek5	Opa_Erm	8	0.408	0.09	0.447213595499958	0.11
kek5	Ey_Hbn	1.35	0.408	0.09	0.447213595499958	0.11
kek5	Hth	-0.09	0.408	0.09	0.447213595499958	0.11
mRpS14	Ey_Hbn	5.57	0.184	-0.12	0.258198889747161	0.25
mRpS14	Slp_D	3.67	0.184	-0.12	0.258198889747161	0.25
mRpS14	Hbn_Opa_Slp	-2.69	0.184	-0.12	0.258198889747161	0.25
mRpS14	Notch	-2.75	0.184	-0.12	0.258198889747161	0.25
mRpS14	Hth	-6.19	0.184	-0.12	0.258198889747161	0.25
mRpS14	Opa_Erm	-7.3	0.184	-0.12	0.258198889747161	0.25
mRpS14	Erm_Ey	-9.02	0.184	-0.12	0.258198889747161	0.25
mRpS14	Hth_Opa	-11.43	0.184	-0.12	0.258198889747161	0.25
mRpS14	D_BarHI	-12.73	0.184	-0.12	0.258198889747161	0.25
Nat1	Hbn_Opa_Slp	10.49	0.134	0.4	0.382970843102535	0.81
Nat1	Hth	6.09	0.134	0.4	0.382970843102535	0.81
Nat1	Notch	4.15	0.134	0.4	0.382970843102535	0.81
Nat1	Erm_Ey	-0.2	0.134	0.4	0.382970843102535	0.81
Nat1	Hth_Opa	-0.57	0.134	0.4	0.382970843102535	0.81
Nat1	Slp_D	-0.87	0.134	0.4	0.382970843102535	0.81
Nat1	Opa_Erm	-6.83	0.134	0.4	0.382970843102535	0.81
Nat1	D_BarHI	-12.3	0.134	0.4	0.382970843102535	0.81
Nat1	Ey_Hbn	-13.54	0.134	0.4	0.382970843102535	0.81
pcm	Hth	15.28	0.071	-0.47	0.218217890235992	0.22
pcm	Opa_Erm	7.42	0.071	-0.47	0.218217890235992	0.22
pcm	Erm_Ey	5.61	0.071	-0.47	0.218217890235992	0.22
pcm	Hth_Opa	0.31	0.071	-0.47	0.218217890235992	0.22
pcm	Ey_Hbn	-0.96	0.071	-0.47	0.218217890235992	0.22
pcm	Slp_D	-1.31	0.071	-0.47	0.218217890235992	0.22
pcm	Notch	-3.75	0.071	-0.47	0.218217890235992	0.22
pcm	Hbn_Opa_Slp	-3.81	0.071	-0.47	0.218217890235992	0.22
pcm	D_BarHI	-8.27	0.071	-0.47	0.218217890235992	0.22
CG32532	Notch	2.72	0.262	0.95	1	0.25
CG32532	Opa_Erm	-0.29	0.262	0.95	1	0.25
CG32532	D_BarHI	-0.56	0.262	0.95	1	0.25
CG32532	Hth_Opa	-0.85	0.262	0.95	1	0.25
CG32532	Hth	-1.14	0.262	0.95	1	0.25
CG32532	Ey_Hbn	-1.2	0.262	0.95	1	0.25
CG32532	Erm_Ey	-3.72	0.262	0.95	1	0.25
CG32532	Hbn_Opa_Slp	-4.11	0.262	0.95	1	0.25
CG32532	Slp_D	-5.13	0.262	0.95	1	0.25
Grip84	Hth	14.04	0.104	0.02	0.29277002188456	0.38
Grip84	Notch	2.38	0.104	0.02	0.29277002188456	0.38
Grip84	D_BarHI	1.92	0.104	0.02	0.29277002188456	0.38
Grip84	Slp_D	0.79	0.104	0.02	0.29277002188456	0.38
Grip84	Erm_Ey	-1.03	0.104	0.02	0.29277002188456	0.38
Grip84	Hbn_Opa_Slp	-1.52	0.104	0.02	0.29277002188456	0.38
Grip84	Hth_Opa	-5.31	0.104	0.02	0.29277002188456	0.38
Grip84	Ey_Hbn	-5.38	0.104	0.02	0.29277002188456	0.38
Grip84	Opa_Erm	-7.96	0.104	0.02	0.29277002188456	0.38
car	Hth_Opa	-1.58	0.173	0.2	0.377964473009227	0.43
car	Notch	-3.72	0.173	0.2	0.377964473009227	0.43
car	D_BarHI	-4.44	0.173	0.2	0.377964473009227	0.43
car	Opa_Erm	-5.61	0.173	0.2	0.377964473009227	0.43
car	Hth	-6.84	0.173	0.2	0.377964473009227	0.43
car	Slp_D	-10.31	0.173	0.2	0.377964473009227	0.43
car	Erm_Ey	-10.86	0.173	0.2	0.377964473009227	0.43
car	Ey_Hbn	-11.52	0.173	0.2	0.377964473009227	0.43
car	Hbn_Opa_Slp	-12.32	0.173	0.2	0.377964473009227	0.43
Tao	D_BarHI	11.73	0.118	0.09	0.124034734589208	0.27
Tao	Hth_Opa	10.12	0.118	0.09	0.124034734589208	0.27
Tao	Slp_D	9.78	0.118	0.09	0.124034734589208	0.27
Tao	Hbn_Opa_Slp	6.7	0.118	0.09	0.124034734589208	0.27
Tao	Notch	5.95	0.118	0.09	0.124034734589208	0.27
Tao	Opa_Erm	3.61	0.118	0.09	0.124034734589208	0.27
Tao	Erm_Ey	1.32	0.118	0.09	0.124034734589208	0.27
Tao	Ey_Hbn	-12.86	0.118	0.09	0.124034734589208	0.27
Tao	Hth	-13.23	0.118	0.09	0.124034734589208	0.27
CG14220	Notch	14.09	0.119	-0.13	-0.0666666666666667	0.69
CG14220	D_BarHI	9.15	0.119	-0.13	-0.0666666666666667	0.69
CG14220	Hth	-1.96	0.119	-0.13	-0.0666666666666667	0.69
CG14220	Hth_Opa	-2.52	0.119	-0.13	-0.0666666666666667	0.69
CG14220	Opa_Erm	-3.21	0.119	-0.13	-0.0666666666666667	0.69
CG14220	Erm_Ey	-5.9	0.119	-0.13	-0.0666666666666667	0.69
CG14220	Slp_D	-6.71	0.119	-0.13	-0.0666666666666667	0.69
CG14220	Ey_Hbn	-8.46	0.119	-0.13	-0.0666666666666667	0.69
CG14220	Hbn_Opa_Slp	-9.62	0.119	-0.13	-0.0666666666666667	0.69
MKP-4	Hth_Opa	17.68	0.058	0.02	0.53748384988657	0.79
MKP-4	Ey_Hbn	9.11	0.058	0.02	0.53748384988657	0.79
MKP-4	Notch	8.26	0.058	0.02	0.53748384988657	0.79
MKP-4	Erm_Ey	7.39	0.058	0.02	0.53748384988657	0.79
MKP-4	Slp_D	7.2	0.058	0.02	0.53748384988657	0.79
MKP-4	Hbn_Opa_Slp	6.48	0.058	0.02	0.53748384988657	0.79
MKP-4	Opa_Erm	0.39	0.058	0.02	0.53748384988657	0.79
MKP-4	Hth	-3.64	0.058	0.02	0.53748384988657	0.79
MKP-4	D_BarHI	-3.86	0.058	0.02	0.53748384988657	0.79
e(y)3	Hth_Opa	8.66	0.129	-0.06	0.124034734589208	0.24
e(y)3	Ey_Hbn	-0.44	0.129	-0.06	0.124034734589208	0.24
e(y)3	Slp_D	-5.75	0.129	-0.06	0.124034734589208	0.24
e(y)3	Erm_Ey	-6.56	0.129	-0.06	0.124034734589208	0.24
e(y)3	Opa_Erm	-9.8	0.129	-0.06	0.124034734589208	0.24
e(y)3	Notch	-10.59	0.129	-0.06	0.124034734589208	0.24
e(y)3	D_BarHI	-11.29	0.129	-0.06	0.124034734589208	0.24
e(y)3	Hbn_Opa_Slp	-12	0.129	-0.06	0.124034734589208	0.24
e(y)3	Hth	-15.94	0.129	-0.06	0.124034734589208	0.24
Arp10	Ey_Hbn	20.85	0.116	0.11	0.2	0.4
Arp10	Hth	15.53	0.116	0.11	0.2	0.4
Arp10	Slp_D	11.25	0.116	0.11	0.2	0.4
Arp10	Hth_Opa	7.92	0.116	0.11	0.2	0.4
Arp10	Erm_Ey	7.55	0.116	0.11	0.2	0.4
Arp10	D_BarHI	6.11	0.116	0.11	0.2	0.4
Arp10	Hbn_Opa_Slp	5.6	0.116	0.11	0.2	0.4
Arp10	Notch	-0.25	0.116	0.11	0.2	0.4
Arp10	Opa_Erm	-1.58	0.116	0.11	0.2	0.4
Ranbp21	Slp_D	9.41	0.079	-0.5	-0.0666666666666667	0.72
Ranbp21	Ey_Hbn	4.58	0.079	-0.5	-0.0666666666666667	0.72
Ranbp21	D_BarHI	3.44	0.079	-0.5	-0.0666666666666667	0.72
Ranbp21	Hth_Opa	0.87	0.079	-0.5	-0.0666666666666667	0.72
Ranbp21	Hbn_Opa_Slp	-2.84	0.079	-0.5	-0.0666666666666667	0.72
Ranbp21	Erm_Ey	-3.78	0.079	-0.5	-0.0666666666666667	0.72
Ranbp21	Hth	-3.84	0.079	-0.5	-0.0666666666666667	0.72
Ranbp21	Notch	-3.94	0.079	-0.5	-0.0666666666666667	0.72
Ranbp21	Opa_Erm	-13.83	0.079	-0.5	-0.0666666666666667	0.72
Ssu72	Opa_Erm	14.09	0.099	0.09	0.333333333333333	0.4
Ssu72	D_BarHI	1.45	0.099	0.09	0.333333333333333	0.4
Ssu72	Erm_Ey	-5.85	0.099	0.09	0.333333333333333	0.4
Ssu72	Ey_Hbn	-8.36	0.099	0.09	0.333333333333333	0.4
Ssu72	Slp_D	-9.39	0.099	0.09	0.333333333333333	0.4
Ssu72	Notch	-9.7	0.099	0.09	0.333333333333333	0.4
Ssu72	Hbn_Opa_Slp	-11.12	0.099	0.09	0.333333333333333	0.4
Ssu72	Hth	-12.23	0.099	0.09	0.333333333333333	0.4
Ssu72	Hth_Opa	-13.78	0.099	0.09	0.333333333333333	0.4
dome	D_BarHI	15.37	0.096	-0.11	0.149071198499986	0.01
dome	Hth_Opa	5.22	0.096	-0.11	0.149071198499986	0.01
dome	Erm_Ey	4.96	0.096	-0.11	0.149071198499986	0.01
dome	Opa_Erm	3.25	0.096	-0.11	0.149071198499986	0.01
dome	Hbn_Opa_Slp	-3.07	0.096	-0.11	0.149071198499986	0.01
dome	Slp_D	-3.45	0.096	-0.11	0.149071198499986	0.01
dome	Notch	-6.88	0.096	-0.11	0.149071198499986	0.01
dome	Ey_Hbn	-9.86	0.096	-0.11	0.149071198499986	0.01
dome	Hth	-11.44	0.096	-0.11	0.149071198499986	0.01
Ubqn	Hbn_Opa_Slp	15.21	0.138	0.39	1	0.79
Ubqn	Notch	9.8	0.138	0.39	1	0.79
Ubqn	D_BarHI	4.4	0.138	0.39	1	0.79
Ubqn	Slp_D	0.16	0.138	0.39	1	0.79
Ubqn	Hth_Opa	-0.75	0.138	0.39	1	0.79
Ubqn	Erm_Ey	-1.93	0.138	0.39	1	0.79
Ubqn	Hth	-5.67	0.138	0.39	1	0.79
Ubqn	Ey_Hbn	-6.64	0.138	0.39	1	0.79
Ubqn	Opa_Erm	-8.79	0.138	0.39	1	0.79
Mer	Opa_Erm	0.13	0.077	-0.12	0.29277002188456	0.52
Mer	Erm_Ey	-0.62	0.077	-0.12	0.29277002188456	0.52
Mer	Hth	-3.24	0.077	-0.12	0.29277002188456	0.52
Mer	Hth_Opa	-3.44	0.077	-0.12	0.29277002188456	0.52
Mer	Notch	-6.6	0.077	-0.12	0.29277002188456	0.52
Mer	Hbn_Opa_Slp	-8.31	0.077	-0.12	0.29277002188456	0.52
Mer	D_BarHI	-10.52	0.077	-0.12	0.29277002188456	0.52
Mer	Slp_D	-14.24	0.077	-0.12	0.29277002188456	0.52
Mer	Ey_Hbn	-14.67	0.077	-0.12	0.29277002188456	0.52
CG14229	Slp_D	17.42	0.13	-0.15	0.0975900072948533	0.04
CG14229	Ey_Hbn	14.72	0.13	-0.15	0.0975900072948533	0.04
CG14229	Notch	14.51	0.13	-0.15	0.0975900072948533	0.04
CG14229	Opa_Erm	13.54	0.13	-0.15	0.0975900072948533	0.04
CG14229	Erm_Ey	6.33	0.13	-0.15	0.0975900072948533	0.04
CG14229	Hbn_Opa_Slp	2.94	0.13	-0.15	0.0975900072948533	0.04
CG14229	Hth_Opa	1.48	0.13	-0.15	0.0975900072948533	0.04
CG14229	D_BarHI	-0.24	0.13	-0.15	0.0975900072948533	0.04
CG14229	Hth	-10.28	0.13	-0.15	0.0975900072948533	0.04
Cdc42	Notch	2.16	0.141	0.13	0.53748384988657	0.37
Cdc42	Slp_D	1.65	0.141	0.13	0.53748384988657	0.37
Cdc42	D_BarHI	-2.5	0.141	0.13	0.53748384988657	0.37
Cdc42	Hth_Opa	-3.15	0.141	0.13	0.53748384988657	0.37
Cdc42	Opa_Erm	-3.32	0.141	0.13	0.53748384988657	0.37
Cdc42	Hbn_Opa_Slp	-7.97	0.141	0.13	0.53748384988657	0.37
Cdc42	Erm_Ey	-10.14	0.141	0.13	0.53748384988657	0.37
Cdc42	Hth	-12.38	0.141	0.13	0.53748384988657	0.37
Cdc42	Ey_Hbn	-12.81	0.141	0.13	0.53748384988657	0.37
CG14231	Hth_Opa	5.44	0.067	0.5	1	0.89
CG14231	Hbn_Opa_Slp	-3.12	0.067	0.5	1	0.89
CG14231	Ey_Hbn	-4.61	0.067	0.5	1	0.89
CG14231	Hth	-4.75	0.067	0.5	1	0.89
CG14231	Notch	-6.2	0.067	0.5	1	0.89
CG14231	Opa_Erm	-6.46	0.067	0.5	1	0.89
CG14231	Erm_Ey	-8.59	0.067	0.5	1	0.89
CG14231	Slp_D	-8.67	0.067	0.5	1	0.89
CG14231	D_BarHI	-11.95	0.067	0.5	1	0.89
CG14230	Hth	6.55	0.069	0.13	0.447213595499958	0.38
CG14230	D_BarHI	1.12	0.069	0.13	0.447213595499958	0.38
CG14230	Notch	-0.33	0.069	0.13	0.447213595499958	0.38
CG14230	Slp_D	-0.99	0.069	0.13	0.447213595499958	0.38
CG14230	Erm_Ey	-2.04	0.069	0.13	0.447213595499958	0.38
CG14230	Hbn_Opa_Slp	-3.14	0.069	0.13	0.447213595499958	0.38
CG14230	Ey_Hbn	-5.97	0.069	0.13	0.447213595499958	0.38
CG14230	Hth_Opa	-6.26	0.069	0.13	0.447213595499958	0.38
CG14230	Opa_Erm	-12.1	0.069	0.13	0.447213595499958	0.38
CG12531	Hth	14.48	0.122	0.06	0.382970843102535	0.37
CG12531	Erm_Ey	13.11	0.122	0.06	0.382970843102535	0.37
CG12531	Hth_Opa	12.37	0.122	0.06	0.382970843102535	0.37
CG12531	Notch	11.45	0.122	0.06	0.382970843102535	0.37
CG12531	Ey_Hbn	10.03	0.122	0.06	0.382970843102535	0.37
CG12531	Hbn_Opa_Slp	8.48	0.122	0.06	0.382970843102535	0.37
CG12531	Slp_D	3.95	0.122	0.06	0.382970843102535	0.37
CG12531	Opa_Erm	1.38	0.122	0.06	0.382970843102535	0.37
CG12531	D_BarHI	-4.22	0.122	0.06	0.382970843102535	0.37
CG18809	Notch	4.34	0.126	-0.18	-0.0666666666666667	0.92
CG18809	Slp_D	0.13	0.126	-0.18	-0.0666666666666667	0.92
CG18809	Hth_Opa	-0.9	0.126	-0.18	-0.0666666666666667	0.92
CG18809	Hbn_Opa_Slp	-1.99	0.126	-0.18	-0.0666666666666667	0.92
CG18809	Hth	-2.99	0.126	-0.18	-0.0666666666666667	0.92
CG18809	Ey_Hbn	-4.24	0.126	-0.18	-0.0666666666666667	0.92
CG18809	Opa_Erm	-6.43	0.126	-0.18	-0.0666666666666667	0.92
CG18809	Erm_Ey	-8.72	0.126	-0.18	-0.0666666666666667	0.92
CG18809	D_BarHI	-12.32	0.126	-0.18	-0.0666666666666667	0.92
parvin	D_BarHI	15.52	0.085	0.43	0.447213595499958	0.56
parvin	Notch	14.73	0.085	0.43	0.447213595499958	0.56
parvin	Hth_Opa	10.8	0.085	0.43	0.447213595499958	0.56
parvin	Erm_Ey	10.7	0.085	0.43	0.447213595499958	0.56
parvin	Slp_D	4.15	0.085	0.43	0.447213595499958	0.56
parvin	Hth	2.97	0.085	0.43	0.447213595499958	0.56
parvin	Hbn_Opa_Slp	0	0.085	0.43	0.447213595499958	0.56
parvin	Opa_Erm	-8.73	0.085	0.43	0.447213595499958	0.56
parvin	Ey_Hbn	-8.87	0.085	0.43	0.447213595499958	0.56
Alr	Erm_Ey	-0.57	0.065	0.34	0.382970843102535	0.62
Alr	Hbn_Opa_Slp	-4.85	0.065	0.34	0.382970843102535	0.62
Alr	Opa_Erm	-6.64	0.065	0.34	0.382970843102535	0.62
Alr	D_BarHI	-6.73	0.065	0.34	0.382970843102535	0.62
Alr	Slp_D	-7.65	0.065	0.34	0.382970843102535	0.62
Alr	Ey_Hbn	-10.87	0.065	0.34	0.382970843102535	0.62
Alr	Hth	-11.29	0.065	0.34	0.382970843102535	0.62
Alr	Notch	-11.5	0.065	0.34	0.382970843102535	0.62
Alr	Hth_Opa	-13.73	0.065	0.34	0.382970843102535	0.62
Pmp70	Hth	2.89	0.115	-0.31	0.149071198499986	0.27
Pmp70	Notch	2.88	0.115	-0.31	0.149071198499986	0.27
Pmp70	D_BarHI	1.95	0.115	-0.31	0.149071198499986	0.27
Pmp70	Slp_D	-1.88	0.115	-0.31	0.149071198499986	0.27
Pmp70	Opa_Erm	-3.51	0.115	-0.31	0.149071198499986	0.27
Pmp70	Erm_Ey	-7.2	0.115	-0.31	0.149071198499986	0.27
Pmp70	Hth_Opa	-8.29	0.115	-0.31	0.149071198499986	0.27
Pmp70	Hbn_Opa_Slp	-8.67	0.115	-0.31	0.149071198499986	0.27
Pmp70	Ey_Hbn	-9.91	0.115	-0.31	0.149071198499986	0.27
Dop2R	Ey_Hbn	15.87	0.242	0.07	0.333333333333333	0.45
Dop2R	Notch	15.85	0.242	0.07	0.333333333333333	0.45
Dop2R	Opa_Erm	13.76	0.242	0.07	0.333333333333333	0.45
Dop2R	D_BarHI	11.67	0.242	0.07	0.333333333333333	0.45
Dop2R	Hth	7.43	0.242	0.07	0.333333333333333	0.45
Dop2R	Hbn_Opa_Slp	5.32	0.242	0.07	0.333333333333333	0.45
Dop2R	Erm_Ey	0.68	0.242	0.07	0.333333333333333	0.45
Dop2R	Hth_Opa	-0.15	0.242	0.07	0.333333333333333	0.45
Dop2R	Slp_D	-5.52	0.242	0.07	0.333333333333333	0.45
CG9577	Notch	8.7	0.151	0.57	0.683130051063973	0.69
CG9577	Ey_Hbn	8.64	0.151	0.57	0.683130051063973	0.69
CG9577	Erm_Ey	7.25	0.151	0.57	0.683130051063973	0.69
CG9577	D_BarHI	-2.23	0.151	0.57	0.683130051063973	0.69
CG9577	Opa_Erm	-2.41	0.151	0.57	0.683130051063973	0.69
CG9577	Hth	-3.52	0.151	0.57	0.683130051063973	0.69
CG9577	Slp_D	-4.5	0.151	0.57	0.683130051063973	0.69
CG9577	Hbn_Opa_Slp	-7.08	0.151	0.57	0.683130051063973	0.69
CG9577	Hth_Opa	-11.62	0.151	0.57	0.683130051063973	0.69
CG9581	D_BarHI	10.4	0.149	-0.06	0.428571428571429	0.14
CG9581	Slp_D	3.1	0.149	-0.06	0.428571428571429	0.14
CG9581	Erm_Ey	2.06	0.149	-0.06	0.428571428571429	0.14
CG9581	Hbn_Opa_Slp	1.8	0.149	-0.06	0.428571428571429	0.14
CG9581	Notch	-6.76	0.149	-0.06	0.428571428571429	0.14
CG9581	Hth	-7.01	0.149	-0.06	0.428571428571429	0.14
CG9581	Hth_Opa	-7.56	0.149	-0.06	0.428571428571429	0.14
CG9581	Opa_Erm	-12.01	0.149	-0.06	0.428571428571429	0.14
CG9581	Ey_Hbn	-13.57	0.149	-0.06	0.428571428571429	0.14
CG9578	Erm_Ey	0.71	0.108	0.18	-0.0666666666666667	0.9
CG9578	Ey_Hbn	0.02	0.108	0.18	-0.0666666666666667	0.9
CG9578	Notch	-0.55	0.108	0.18	-0.0666666666666667	0.9
CG9578	Hbn_Opa_Slp	-0.89	0.108	0.18	-0.0666666666666667	0.9
CG9578	Slp_D	-1.38	0.108	0.18	-0.0666666666666667	0.9
CG9578	Opa_Erm	-1.46	0.108	0.18	-0.0666666666666667	0.9
CG9578	Hth	-5.82	0.108	0.18	-0.0666666666666667	0.9
CG9578	Hth_Opa	-7.8	0.108	0.18	-0.0666666666666667	0.9
CG9578	D_BarHI	-9.31	0.108	0.18	-0.0666666666666667	0.9
AnxB10	Notch	10.7	0.107	0.53	1	0.65
AnxB10	Ey_Hbn	4.69	0.107	0.53	1	0.65
AnxB10	Hbn_Opa_Slp	2.68	0.107	0.53	1	0.65
AnxB10	Erm_Ey	-2.09	0.107	0.53	1	0.65
AnxB10	Opa_Erm	-2.13	0.107	0.53	1	0.65
AnxB10	Slp_D	-3.38	0.107	0.53	1	0.65
AnxB10	Hth_Opa	-3.66	0.107	0.53	1	0.65
AnxB10	D_BarHI	-5.44	0.107	0.53	1	0.65
AnxB10	Hth	-10.49	0.107	0.53	1	0.65
sw	Hth_Opa	5.38	0.063	0.22	0.560611910581388	0.31
sw	Opa_Erm	-1.48	0.063	0.22	0.560611910581388	0.31
sw	D_BarHI	-5.37	0.063	0.22	0.560611910581388	0.31
sw	Slp_D	-8.08	0.063	0.22	0.560611910581388	0.31
sw	Erm_Ey	-8.5	0.063	0.22	0.560611910581388	0.31
sw	Ey_Hbn	-10.4	0.063	0.22	0.560611910581388	0.31
sw	Notch	-11.99	0.063	0.22	0.560611910581388	0.31
sw	Hth	-12.35	0.063	0.22	0.560611910581388	0.31
sw	Hbn_Opa_Slp	-14.4	0.063	0.22	0.560611910581388	0.31
CG17068	Ey_Hbn	22.88	0.073	-0.13	0.149071198499986	0.5
CG17068	Hbn_Opa_Slp	-1.5	0.073	-0.13	0.149071198499986	0.5
CG17068	Opa_Erm	-1.59	0.073	-0.13	0.149071198499986	0.5
CG17068	Notch	-1.8	0.073	-0.13	0.149071198499986	0.5
CG17068	Slp_D	-1.98	0.073	-0.13	0.149071198499986	0.5
CG17068	Hth	-5.41	0.073	-0.13	0.149071198499986	0.5
CG17068	Erm_Ey	-6.31	0.073	-0.13	0.149071198499986	0.5
CG17068	D_BarHI	-10.27	0.073	-0.13	0.149071198499986	0.5
CG17068	Hth_Opa	-13.92	0.073	-0.13	0.149071198499986	0.5
Rab10	Hth	-0.99	0.073	-0.25	0.0666666666666667	0.01
Rab10	Erm_Ey	-7.42	0.073	-0.25	0.0666666666666667	0.01
Rab10	Hth_Opa	-10.07	0.073	-0.25	0.0666666666666667	0.01
Rab10	Hbn_Opa_Slp	-10.96	0.073	-0.25	0.0666666666666667	0.01
Rab10	D_BarHI	-11.43	0.073	-0.25	0.0666666666666667	0.01
Rab10	Slp_D	-12.55	0.073	-0.25	0.0666666666666667	0.01
Rab10	Ey_Hbn	-13.31	0.073	-0.25	0.0666666666666667	0.01
Rab10	Opa_Erm	-13.54	0.073	-0.25	0.0666666666666667	0.01
Rab10	Notch	-16.26	0.073	-0.25	0.0666666666666667	0.01
CG17065	Notch	5.44	0.235	-0.23	0.462250163521024	0.01
CG17065	D_BarHI	-5.95	0.235	-0.23	0.462250163521024	0.01
CG17065	Hbn_Opa_Slp	-7.66	0.235	-0.23	0.462250163521024	0.01
CG17065	Slp_D	-7.78	0.235	-0.23	0.462250163521024	0.01
CG17065	Ey_Hbn	-7.79	0.235	-0.23	0.462250163521024	0.01
CG17065	Hth_Opa	-8.89	0.235	-0.23	0.462250163521024	0.01
CG17065	Erm_Ey	-8.99	0.235	-0.23	0.462250163521024	0.01
CG17065	Opa_Erm	-12.17	0.235	-0.23	0.462250163521024	0.01
CG17065	Hth	-12.33	0.235	-0.23	0.462250163521024	0.01
CG1504	Hth	4.13	0.807	-0.56	-0.124034734589208	0.79
CG1504	Opa_Erm	-4.59	0.807	-0.56	-0.124034734589208	0.79
CG1504	Slp_D	-6.07	0.807	-0.56	-0.124034734589208	0.79
CG1504	Hbn_Opa_Slp	-8.17	0.807	-0.56	-0.124034734589208	0.79
CG1504	Notch	-9.34	0.807	-0.56	-0.124034734589208	0.79
CG1504	Hth_Opa	-10.41	0.807	-0.56	-0.124034734589208	0.79
CG1504	D_BarHI	-10.93	0.807	-0.56	-0.124034734589208	0.79
CG1504	Erm_Ey	-11.17	0.807	-0.56	-0.124034734589208	0.79
CG1504	Ey_Hbn	-12.01	0.807	-0.56	-0.124034734589208	0.79
l(1)G0004	Opa_Erm	9.52	0.154	0	0.0975900072948533	0.51
l(1)G0004	Hth_Opa	-2.13	0.154	0	0.0975900072948533	0.51
l(1)G0004	Erm_Ey	-5.81	0.154	0	0.0975900072948533	0.51
l(1)G0004	Hth	-6.42	0.154	0	0.0975900072948533	0.51
l(1)G0004	Slp_D	-9.47	0.154	0	0.0975900072948533	0.51
l(1)G0004	D_BarHI	-9.54	0.154	0	0.0975900072948533	0.51
l(1)G0004	Notch	-10.71	0.154	0	0.0975900072948533	0.51
l(1)G0004	Ey_Hbn	-11.78	0.154	0	0.0975900072948533	0.51
l(1)G0004	Hbn_Opa_Slp	-12.03	0.154	0	0.0975900072948533	0.51
Syx16	Erm_Ey	7.5	0.17	-0.04	0.2	0.49
Syx16	Notch	6.62	0.17	-0.04	0.2	0.49
Syx16	D_BarHI	2.28	0.17	-0.04	0.2	0.49
Syx16	Hbn_Opa_Slp	1.51	0.17	-0.04	0.2	0.49
Syx16	Hth_Opa	-0.86	0.17	-0.04	0.2	0.49
Syx16	Slp_D	-4.3	0.17	-0.04	0.2	0.49
Syx16	Opa_Erm	-6.7	0.17	-0.04	0.2	0.49
Syx16	Ey_Hbn	-7.12	0.17	-0.04	0.2	0.49
Syx16	Hth	-12.16	0.17	-0.04	0.2	0.49
cactin	Ey_Hbn	-1.84	0.069	0.82	1	0.36
cactin	Erm_Ey	-5.7	0.069	0.82	1	0.36
cactin	Notch	-6.31	0.069	0.82	1	0.36
cactin	Hbn_Opa_Slp	-7.26	0.069	0.82	1	0.36
cactin	Hth	-7.83	0.069	0.82	1	0.36
cactin	Hth_Opa	-9.84	0.069	0.82	1	0.36
cactin	Slp_D	-10.89	0.069	0.82	1	0.36
cactin	Opa_Erm	-12.59	0.069	0.82	1	0.36
cactin	D_BarHI	-13.27	0.069	0.82	1	0.36
CG15456	Ey_Hbn	24.1	0.103	0.7	0.382970843102535	0.74
CG15456	Hth_Opa	3.36	0.103	0.7	0.382970843102535	0.74
CG15456	Erm_Ey	-1.64	0.103	0.7	0.382970843102535	0.74
CG15456	Notch	-3.58	0.103	0.7	0.382970843102535	0.74
CG15456	Opa_Erm	-3.8	0.103	0.7	0.382970843102535	0.74
CG15456	Hbn_Opa_Slp	-5.9	0.103	0.7	0.382970843102535	0.74
CG15456	Hth	-8.7	0.103	0.7	0.382970843102535	0.74
CG15456	Slp_D	-9.24	0.103	0.7	0.382970843102535	0.74
CG15456	D_BarHI	-12.23	0.103	0.7	0.382970843102535	0.74
CG1695	Notch	9.08	0.119	0.39	0.382970843102535	0.81
CG1695	D_BarHI	7.27	0.119	0.39	0.382970843102535	0.81
CG1695	Slp_D	2.5	0.119	0.39	0.382970843102535	0.81
CG1695	Hbn_Opa_Slp	-1.98	0.119	0.39	0.382970843102535	0.81
CG1695	Hth_Opa	-5.83	0.119	0.39	0.382970843102535	0.81
CG1695	Erm_Ey	-6.64	0.119	0.39	0.382970843102535	0.81
CG1695	Ey_Hbn	-6.88	0.119	0.39	0.382970843102535	0.81
CG1695	Opa_Erm	-9.21	0.119	0.39	0.382970843102535	0.81
CG1695	Hth	-10.41	0.119	0.39	0.382970843102535	0.81
RhoGAP19D	Hth	31.68	0.359	0.41	0.29277002188456	0.5
RhoGAP19D	Slp_D	16.94	0.359	0.41	0.29277002188456	0.5
RhoGAP19D	Notch	15.03	0.359	0.41	0.29277002188456	0.5
RhoGAP19D	Hbn_Opa_Slp	8.94	0.359	0.41	0.29277002188456	0.5
RhoGAP19D	Ey_Hbn	5.57	0.359	0.41	0.29277002188456	0.5
RhoGAP19D	Erm_Ey	0.63	0.359	0.41	0.29277002188456	0.5
RhoGAP19D	Opa_Erm	-0.33	0.359	0.41	0.29277002188456	0.5
RhoGAP19D	Hth_Opa	-0.68	0.359	0.41	0.29277002188456	0.5
RhoGAP19D	D_BarHI	-0.83	0.359	0.41	0.29277002188456	0.5
CG1812	Opa_Erm	-0.63	0.103	0.01	0.174077655955698	0.22
CG1812	Slp_D	-1.38	0.103	0.01	0.174077655955698	0.22
CG1812	D_BarHI	-6.37	0.103	0.01	0.174077655955698	0.22
CG1812	Ey_Hbn	-7.16	0.103	0.01	0.174077655955698	0.22
CG1812	Hbn_Opa_Slp	-7.62	0.103	0.01	0.174077655955698	0.22
CG1812	Erm_Ey	-8.26	0.103	0.01	0.174077655955698	0.22
CG1812	Hth_Opa	-11.93	0.103	0.01	0.174077655955698	0.22
CG1812	Notch	-13.39	0.103	0.01	0.174077655955698	0.22
CG1812	Hth	-20.61	0.103	0.01	0.174077655955698	0.22
RunxB	Opa_Erm	3.79	0.22	0.67	1	0.86
RunxB	Notch	3.63	0.22	0.67	1	0.86
RunxB	Erm_Ey	3.35	0.22	0.67	1	0.86
RunxB	Hth	2.25	0.22	0.67	1	0.86
RunxB	Hbn_Opa_Slp	-0.32	0.22	0.67	1	0.86
RunxB	Hth_Opa	-0.74	0.22	0.67	1	0.86
RunxB	Slp_D	-1.58	0.22	0.67	1	0.86
RunxB	D_BarHI	-5.69	0.22	0.67	1	0.86
RunxB	Ey_Hbn	-6.01	0.22	0.67	1	0.86
I-3	Hth	22.27	0.076	-0.46	-0.0666666666666667	0.79
I-3	Ey_Hbn	5.94	0.076	-0.46	-0.0666666666666667	0.79
I-3	Hbn_Opa_Slp	3.8	0.076	-0.46	-0.0666666666666667	0.79
I-3	Slp_D	1.88	0.076	-0.46	-0.0666666666666667	0.79
I-3	Hth_Opa	1.32	0.076	-0.46	-0.0666666666666667	0.79
I-3	Erm_Ey	1.24	0.076	-0.46	-0.0666666666666667	0.79
I-3	Opa_Erm	-0.27	0.076	-0.46	-0.0666666666666667	0.79
I-3	Notch	-6.71	0.076	-0.46	-0.0666666666666667	0.79
I-3	D_BarHI	-13.81	0.076	-0.46	-0.0666666666666667	0.79
CG1532	Hth	12.55	0.103	0.17	0.124034734589208	0.15
CG1532	Slp_D	12.51	0.103	0.17	0.124034734589208	0.15
CG1532	Hbn_Opa_Slp	10.66	0.103	0.17	0.124034734589208	0.15
CG1532	Notch	6.64	0.103	0.17	0.124034734589208	0.15
CG1532	Erm_Ey	3.87	0.103	0.17	0.124034734589208	0.15
CG1532	Hth_Opa	3.53	0.103	0.17	0.124034734589208	0.15
CG1532	Ey_Hbn	1.44	0.103	0.17	0.124034734589208	0.15
CG1532	Opa_Erm	-6.79	0.103	0.17	0.124034734589208	0.15
CG1532	D_BarHI	-12.51	0.103	0.17	0.124034734589208	0.15
Mgstl	Hth	31.43	0.251	-0.27	0.2	0.3
Mgstl	Erm_Ey	10.83	0.251	-0.27	0.2	0.3
Mgstl	Notch	6.94	0.251	-0.27	0.2	0.3
Mgstl	Hbn_Opa_Slp	5.09	0.251	-0.27	0.2	0.3
Mgstl	Slp_D	-1.09	0.251	-0.27	0.2	0.3
Mgstl	D_BarHI	-2.6	0.251	-0.27	0.2	0.3
Mgstl	Ey_Hbn	-3.18	0.251	-0.27	0.2	0.3
Mgstl	Opa_Erm	-6.31	0.251	-0.27	0.2	0.3
Mgstl	Hth_Opa	-9.44	0.251	-0.27	0.2	0.3
Cbs	Opa_Erm	20.2	0.208	0.03	0.53748384988657	0.78
Cbs	Hth_Opa	7.43	0.208	0.03	0.53748384988657	0.78
Cbs	Slp_D	1.6	0.208	0.03	0.53748384988657	0.78
Cbs	Hbn_Opa_Slp	0.87	0.208	0.03	0.53748384988657	0.78
Cbs	Notch	-0.82	0.208	0.03	0.53748384988657	0.78
Cbs	Ey_Hbn	-5.51	0.208	0.03	0.53748384988657	0.78
Cbs	Erm_Ey	-6.12	0.208	0.03	0.53748384988657	0.78
Cbs	D_BarHI	-7.71	0.208	0.03	0.53748384988657	0.78
Cbs	Hth	-10.96	0.208	0.03	0.53748384988657	0.78
CG32521	Opa_Erm	17.9	0.665	0.25	0.372104203767625	0.13
CG32521	Erm_Ey	7.66	0.665	0.25	0.372104203767625	0.13
CG32521	Slp_D	7.24	0.665	0.25	0.372104203767625	0.13
CG32521	Notch	7.18	0.665	0.25	0.372104203767625	0.13
CG32521	Hbn_Opa_Slp	2.53	0.665	0.25	0.372104203767625	0.13
CG32521	Hth	2.18	0.665	0.25	0.372104203767625	0.13
CG32521	D_BarHI	0.33	0.665	0.25	0.372104203767625	0.13
CG32521	Ey_Hbn	-0.83	0.665	0.25	0.372104203767625	0.13
CG32521	Hth_Opa	-6.1	0.665	0.25	0.372104203767625	0.13
CG1722	Slp_D	6.33	0.083	0.44	0.544949260913066	0.2
CG1722	Notch	5.16	0.083	0.44	0.544949260913066	0.2
CG1722	Ey_Hbn	4.74	0.083	0.44	0.544949260913066	0.2
CG1722	D_BarHI	3.58	0.083	0.44	0.544949260913066	0.2
CG1722	Hth	3.35	0.083	0.44	0.544949260913066	0.2
CG1722	Erm_Ey	2.8	0.083	0.44	0.544949260913066	0.2
CG1722	Opa_Erm	0.68	0.083	0.44	0.544949260913066	0.2
CG1722	Hth_Opa	-0.25	0.083	0.44	0.544949260913066	0.2
CG1722	Hbn_Opa_Slp	-3.93	0.083	0.44	0.544949260913066	0.2
CG1486	Hth	31.37	0.172	-0.31	0.258198889747161	0.65
CG1486	Hbn_Opa_Slp	12.75	0.172	-0.31	0.258198889747161	0.65
CG1486	Hth_Opa	6.21	0.172	-0.31	0.258198889747161	0.65
CG1486	Erm_Ey	2.68	0.172	-0.31	0.258198889747161	0.65
CG1486	Slp_D	2.05	0.172	-0.31	0.258198889747161	0.65
CG1486	Ey_Hbn	0.81	0.172	-0.31	0.258198889747161	0.65
CG1486	Notch	0.08	0.172	-0.31	0.258198889747161	0.65
CG1486	Opa_Erm	-3.28	0.172	-0.31	0.258198889747161	0.65
CG1486	D_BarHI	-4.5	0.172	-0.31	0.258198889747161	0.65
pen	Erm_Ey	11.34	0.112	-0.1	0.0666666666666667	0.01
pen	Hth_Opa	7.33	0.112	-0.1	0.0666666666666667	0.01
pen	Hbn_Opa_Slp	3.96	0.112	-0.1	0.0666666666666667	0.01
pen	Hth	1.13	0.112	-0.1	0.0666666666666667	0.01
pen	Notch	-1.1	0.112	-0.1	0.0666666666666667	0.01
pen	D_BarHI	-2.1	0.112	-0.1	0.0666666666666667	0.01
pen	Slp_D	-2.32	0.112	-0.1	0.0666666666666667	0.01
pen	Opa_Erm	-9.36	0.112	-0.1	0.0666666666666667	0.01
pen	Ey_Hbn	-12.08	0.112	-0.1	0.0666666666666667	0.01
CG42343	Ey_Hbn	13.91	0.45	0.64	0.620173672946042	0.23
CG42343	Slp_D	7.74	0.45	0.64	0.620173672946042	0.23
CG42343	Hth_Opa	5.1	0.45	0.64	0.620173672946042	0.23
CG42343	Notch	4.75	0.45	0.64	0.620173672946042	0.23
CG42343	Opa_Erm	4.61	0.45	0.64	0.620173672946042	0.23
CG42343	D_BarHI	3.42	0.45	0.64	0.620173672946042	0.23
CG42343	Erm_Ey	-0.38	0.45	0.64	0.620173672946042	0.23
CG42343	Hbn_Opa_Slp	-1.03	0.45	0.64	0.620173672946042	0.23
CG42343	Hth	-10.09	0.45	0.64	0.620173672946042	0.23
CG14476	Notch	21.21	0.296	0.45	0.683130051063973	0.87
CG14476	Slp_D	13.71	0.296	0.45	0.683130051063973	0.87
CG14476	Hbn_Opa_Slp	7.2	0.296	0.45	0.683130051063973	0.87
CG14476	Erm_Ey	3.64	0.296	0.45	0.683130051063973	0.87
CG14476	D_BarHI	2.45	0.296	0.45	0.683130051063973	0.87
CG14476	Hth	0.47	0.296	0.45	0.683130051063973	0.87
CG14476	Hth_Opa	-3.5	0.296	0.45	0.683130051063973	0.87
CG14476	Ey_Hbn	-4.21	0.296	0.45	0.683130051063973	0.87
CG14476	Opa_Erm	-5.67	0.296	0.45	0.683130051063973	0.87
Cp110	Opa_Erm	19.34	0.151	0.4	0.2	0.04
Cp110	Notch	15.66	0.151	0.4	0.2	0.04
Cp110	Hth_Opa	-0.55	0.151	0.4	0.2	0.04
Cp110	Hbn_Opa_Slp	-4.58	0.151	0.4	0.2	0.04
Cp110	Erm_Ey	-5.2	0.151	0.4	0.2	0.04
Cp110	Ey_Hbn	-7.55	0.151	0.4	0.2	0.04
Cp110	Slp_D	-10.45	0.151	0.4	0.2	0.04
Cp110	Hth	-10.96	0.151	0.4	0.2	0.04
Cp110	D_BarHI	-11.93	0.151	0.4	0.2	0.04
l(1)G0196	Hth	20.92	0.105	0.65	1	0.42
l(1)G0196	Notch	6.9	0.105	0.65	1	0.42
l(1)G0196	Hth_Opa	6.18	0.105	0.65	1	0.42
l(1)G0196	Hbn_Opa_Slp	5.85	0.105	0.65	1	0.42
l(1)G0196	Ey_Hbn	5.15	0.105	0.65	1	0.42
l(1)G0196	Opa_Erm	4.41	0.105	0.65	1	0.42
l(1)G0196	Erm_Ey	4.19	0.105	0.65	1	0.42
l(1)G0196	Slp_D	2.67	0.105	0.65	1	0.42
l(1)G0196	D_BarHI	2.57	0.105	0.65	1	0.42
S6kII	D_BarHI	6.56	0.16	-0.08	0.302613766334401	0.75
S6kII	Opa_Erm	4.66	0.16	-0.08	0.302613766334401	0.75
S6kII	Slp_D	1.15	0.16	-0.08	0.302613766334401	0.75
S6kII	Hbn_Opa_Slp	-4.35	0.16	-0.08	0.302613766334401	0.75
S6kII	Hth	-10.08	0.16	-0.08	0.302613766334401	0.75
S6kII	Erm_Ey	-10.16	0.16	-0.08	0.302613766334401	0.75
S6kII	Ey_Hbn	-11.5	0.16	-0.08	0.302613766334401	0.75
S6kII	Hth_Opa	-11.61	0.16	-0.08	0.302613766334401	0.75
S6kII	Notch	-13.12	0.16	-0.08	0.302613766334401	0.75
CR44997	Notch	10.8	0.08	0.39	0.53748384988657	0.74
CR44997	Hbn_Opa_Slp	6.43	0.08	0.39	0.53748384988657	0.74
CR44997	D_BarHI	5.82	0.08	0.39	0.53748384988657	0.74
CR44997	Ey_Hbn	5.34	0.08	0.39	0.53748384988657	0.74
CR44997	Slp_D	2.21	0.08	0.39	0.53748384988657	0.74
CR44997	Hth	1.72	0.08	0.39	0.53748384988657	0.74
CR44997	Erm_Ey	-3.76	0.08	0.39	0.53748384988657	0.74
CR44997	Opa_Erm	-13.49	0.08	0.39	0.53748384988657	0.74
CR44997	Hth_Opa	-13.53	0.08	0.39	0.53748384988657	0.74
fog	Ey_Hbn	3.03	0.088	-0.26	0.0666666666666667	0.01
fog	Erm_Ey	2.54	0.088	-0.26	0.0666666666666667	0.01
fog	Hbn_Opa_Slp	-1.38	0.088	-0.26	0.0666666666666667	0.01
fog	D_BarHI	-1.71	0.088	-0.26	0.0666666666666667	0.01
fog	Hth_Opa	-5.96	0.088	-0.26	0.0666666666666667	0.01
fog	Slp_D	-6.44	0.088	-0.26	0.0666666666666667	0.01
fog	Notch	-8.54	0.088	-0.26	0.0666666666666667	0.01
fog	Opa_Erm	-12.4	0.088	-0.26	0.0666666666666667	0.01
fog	Hth	-12.72	0.088	-0.26	0.0666666666666667	0.01
CG42346	Notch	15.5	0.419	-0.13	0.227710017021324	0.15
CG42346	Slp_D	9.34	0.419	-0.13	0.227710017021324	0.15
CG42346	Hbn_Opa_Slp	8.37	0.419	-0.13	0.227710017021324	0.15
CG42346	D_BarHI	7.12	0.419	-0.13	0.227710017021324	0.15
CG42346	Opa_Erm	5.09	0.419	-0.13	0.227710017021324	0.15
CG42346	Ey_Hbn	2.09	0.419	-0.13	0.227710017021324	0.15
CG42346	Erm_Ey	-2.92	0.419	-0.13	0.227710017021324	0.15
CG42346	Hth	-3.81	0.419	-0.13	0.227710017021324	0.15
CG42346	Hth_Opa	-5.08	0.419	-0.13	0.227710017021324	0.15
CR45009	Notch	14.36	0.151	0.45	0.423659272868162	0.29
CR45009	Slp_D	13.85	0.151	0.45	0.423659272868162	0.29
CR45009	Hbn_Opa_Slp	13.05	0.151	0.45	0.423659272868162	0.29
CR45009	Ey_Hbn	10.04	0.151	0.45	0.423659272868162	0.29
CR45009	Erm_Ey	9.83	0.151	0.45	0.423659272868162	0.29
CR45009	D_BarHI	3.89	0.151	0.45	0.423659272868162	0.29
CR45009	Hth_Opa	0.11	0.151	0.45	0.423659272868162	0.29
CR45009	Opa_Erm	-1.63	0.151	0.45	0.423659272868162	0.29
CR45009	Hth	-12.71	0.151	0.45	0.423659272868162	0.29
su(f)	Slp_D	9.72	0.131	-0.1	0.2	0.58
su(f)	Opa_Erm	3.54	0.131	-0.1	0.2	0.58
su(f)	D_BarHI	-0.66	0.131	-0.1	0.2	0.58
su(f)	Hth_Opa	-1	0.131	-0.1	0.2	0.58
su(f)	Ey_Hbn	-3.76	0.131	-0.1	0.2	0.58
su(f)	Notch	-4.63	0.131	-0.1	0.2	0.58
su(f)	Hth	-5.5	0.131	-0.1	0.2	0.58
su(f)	Erm_Ey	-6.44	0.131	-0.1	0.2	0.58
su(f)	Hbn_Opa_Slp	-6.59	0.131	-0.1	0.2	0.58
Cda5	Notch	14.27	0.06	0.41	0.53748384988657	0.26
Cda5	Slp_D	10.13	0.06	0.41	0.53748384988657	0.26
Cda5	Ey_Hbn	4.98	0.06	0.41	0.53748384988657	0.26
Cda5	Hth	1.12	0.06	0.41	0.53748384988657	0.26
Cda5	Hth_Opa	0.99	0.06	0.41	0.53748384988657	0.26
Cda5	Erm_Ey	0.89	0.06	0.41	0.53748384988657	0.26
Cda5	D_BarHI	0.03	0.06	0.41	0.53748384988657	0.26
Cda5	Opa_Erm	-1.49	0.06	0.41	0.53748384988657	0.26
Cda5	Hbn_Opa_Slp	-2.57	0.06	0.41	0.53748384988657	0.26
dbr	Notch	14.21	0.113	0.35	0.333333333333333	0.26
dbr	Hth	12.06	0.113	0.35	0.333333333333333	0.26
dbr	Slp_D	7.89	0.113	0.35	0.333333333333333	0.26
dbr	Ey_Hbn	5.18	0.113	0.35	0.333333333333333	0.26
dbr	Hth_Opa	3.91	0.113	0.35	0.333333333333333	0.26
dbr	Erm_Ey	3.14	0.113	0.35	0.333333333333333	0.26
dbr	D_BarHI	-2.42	0.113	0.35	0.333333333333333	0.26
dbr	Opa_Erm	-2.59	0.113	0.35	0.333333333333333	0.26
dbr	Hbn_Opa_Slp	-3.13	0.113	0.35	0.333333333333333	0.26
Zir	Slp_D	11.03	0.086	0.27	0.218217890235992	0.08
Zir	Hth	9.49	0.086	0.27	0.218217890235992	0.08
Zir	Hth_Opa	5.8	0.086	0.27	0.218217890235992	0.08
Zir	Erm_Ey	5.73	0.086	0.27	0.218217890235992	0.08
Zir	Hbn_Opa_Slp	1.54	0.086	0.27	0.218217890235992	0.08
Zir	D_BarHI	-3.86	0.086	0.27	0.218217890235992	0.08
Zir	Opa_Erm	-9.98	0.086	0.27	0.218217890235992	0.08
Zir	Notch	-10.82	0.086	0.27	0.218217890235992	0.08
Zir	Ey_Hbn	-13.33	0.086	0.27	0.218217890235992	0.08
CG11377	Notch	28.97	0.125	0.67	0.53748384988657	0.27
CG11377	Hbn_Opa_Slp	18.15	0.125	0.67	0.53748384988657	0.27
CG11377	Hth	8.26	0.125	0.67	0.53748384988657	0.27
CG11377	Erm_Ey	7.37	0.125	0.67	0.53748384988657	0.27
CG11377	D_BarHI	4.74	0.125	0.67	0.53748384988657	0.27
CG11377	Slp_D	4.25	0.125	0.67	0.53748384988657	0.27
CG11377	Ey_Hbn	3.56	0.125	0.67	0.53748384988657	0.27
CG11377	Opa_Erm	0.11	0.125	0.67	0.53748384988657	0.27
CG11377	Hth_Opa	-0.08	0.125	0.67	0.53748384988657	0.27
Nhe1	Notch	11.35	0.154	0.09	0.382970843102535	0.56
Nhe1	Slp_D	4.73	0.154	0.09	0.382970843102535	0.56
Nhe1	Hth_Opa	-0.26	0.154	0.09	0.382970843102535	0.56
Nhe1	Hbn_Opa_Slp	-1.25	0.154	0.09	0.382970843102535	0.56
Nhe1	Erm_Ey	-1.4	0.154	0.09	0.382970843102535	0.56
Nhe1	D_BarHI	-4.94	0.154	0.09	0.382970843102535	0.56
Nhe1	Opa_Erm	-10.35	0.154	0.09	0.382970843102535	0.56
Nhe1	Hth	-10.62	0.154	0.09	0.382970843102535	0.56
Nhe1	Ey_Hbn	-14.43	0.154	0.09	0.382970843102535	0.56
CG4822	Notch	18.39	0.134	0.63	0.382970843102535	0.49
CG4822	Slp_D	3.45	0.134	0.63	0.382970843102535	0.49
CG4822	Hbn_Opa_Slp	2.28	0.134	0.63	0.382970843102535	0.49
CG4822	Ey_Hbn	1.87	0.134	0.63	0.382970843102535	0.49
CG4822	Opa_Erm	1.78	0.134	0.63	0.382970843102535	0.49
CG4822	Hth_Opa	0.24	0.134	0.63	0.382970843102535	0.49
CG4822	D_BarHI	-1.63	0.134	0.63	0.382970843102535	0.49
CG4822	Erm_Ey	-5.92	0.134	0.63	0.382970843102535	0.49
CG4822	Hth	-8.19	0.134	0.63	0.382970843102535	0.49
CG3164	Notch	10.25	0.143	0.57	0.683130051063973	0.68
CG3164	Opa_Erm	6.14	0.143	0.57	0.683130051063973	0.68
CG3164	Hbn_Opa_Slp	5.66	0.143	0.57	0.683130051063973	0.68
CG3164	D_BarHI	2.39	0.143	0.57	0.683130051063973	0.68
CG3164	Hth_Opa	0.72	0.143	0.57	0.683130051063973	0.68
CG3164	Ey_Hbn	-0.78	0.143	0.57	0.683130051063973	0.68
CG3164	Slp_D	-5.01	0.143	0.57	0.683130051063973	0.68
CG3164	Erm_Ey	-5.87	0.143	0.57	0.683130051063973	0.68
CG3164	Hth	-10.96	0.143	0.57	0.683130051063973	0.68
Tbc1d15-17	Erm_Ey	3.23	0.056	0.11	0.149071198499986	0.32
Tbc1d15-17	Hth_Opa	-0.19	0.056	0.11	0.149071198499986	0.32
Tbc1d15-17	Opa_Erm	-0.26	0.056	0.11	0.149071198499986	0.32
Tbc1d15-17	D_BarHI	-3.39	0.056	0.11	0.149071198499986	0.32
Tbc1d15-17	Hbn_Opa_Slp	-3.59	0.056	0.11	0.149071198499986	0.32
Tbc1d15-17	Hth	-4.2	0.056	0.11	0.149071198499986	0.32
Tbc1d15-17	Ey_Hbn	-4.67	0.056	0.11	0.149071198499986	0.32
Tbc1d15-17	Notch	-7.84	0.056	0.11	0.149071198499986	0.32
Tbc1d15-17	Slp_D	-10.22	0.056	0.11	0.149071198499986	0.32
CG17075	Erm_Ey	6.73	0.121	-0.05	0.2	0.13
CG17075	Notch	6.02	0.121	-0.05	0.2	0.13
CG17075	D_BarHI	5.88	0.121	-0.05	0.2	0.13
CG17075	Hbn_Opa_Slp	2.36	0.121	-0.05	0.2	0.13
CG17075	Slp_D	2.07	0.121	-0.05	0.2	0.13
CG17075	Opa_Erm	0.63	0.121	-0.05	0.2	0.13
CG17075	Hth_Opa	-0.26	0.121	-0.05	0.2	0.13
CG17075	Hth	-4.67	0.121	-0.05	0.2	0.13
CG17075	Ey_Hbn	-4.72	0.121	-0.05	0.2	0.13
mbm	Notch	14.79	0.058	0.5	0.382970843102535	0.63
mbm	Opa_Erm	11.59	0.058	0.5	0.382970843102535	0.63
mbm	Hth_Opa	3.44	0.058	0.5	0.382970843102535	0.63
mbm	Erm_Ey	3.43	0.058	0.5	0.382970843102535	0.63
mbm	D_BarHI	-0.04	0.058	0.5	0.382970843102535	0.63
mbm	Slp_D	-1.32	0.058	0.5	0.382970843102535	0.63
mbm	Hbn_Opa_Slp	-1.76	0.058	0.5	0.382970843102535	0.63
mbm	Hth	-2.84	0.058	0.5	0.382970843102535	0.63
mbm	Ey_Hbn	-4.72	0.058	0.5	0.382970843102535	0.63
CG17078	Hth	7.87	0.103	0.05	0.258198889747161	0.71
CG17078	Erm_Ey	5.35	0.103	0.05	0.258198889747161	0.71
CG17078	D_BarHI	-0.4	0.103	0.05	0.258198889747161	0.71
CG17078	Hth_Opa	-1.24	0.103	0.05	0.258198889747161	0.71
CG17078	Slp_D	-1.59	0.103	0.05	0.258198889747161	0.71
CG17078	Hbn_Opa_Slp	-2.78	0.103	0.05	0.258198889747161	0.71
CG17078	Notch	-5.09	0.103	0.05	0.258198889747161	0.71
CG17078	Ey_Hbn	-14.24	0.103	0.05	0.258198889747161	0.71
CG17078	Opa_Erm	-16.53	0.103	0.05	0.258198889747161	0.71
CG11601	Erm_Ey	12.6	0.143	0.03	0.174077655955698	0.42
CG11601	Hth	7.97	0.143	0.03	0.174077655955698	0.42
CG11601	Slp_D	0.99	0.143	0.03	0.174077655955698	0.42
CG11601	Ey_Hbn	0.31	0.143	0.03	0.174077655955698	0.42
CG11601	Hbn_Opa_Slp	0.24	0.143	0.03	0.174077655955698	0.42
CG11601	Notch	-4.47	0.143	0.03	0.174077655955698	0.42
CG11601	Opa_Erm	-7.85	0.143	0.03	0.174077655955698	0.42
CG11601	Hth_Opa	-8.87	0.143	0.03	0.174077655955698	0.42
CG11601	D_BarHI	-9.8	0.143	0.03	0.174077655955698	0.42
CG11562	Notch	15.03	0.16	0.4	0.712525303194425	0.32
CG11562	Hbn_Opa_Slp	7.88	0.16	0.4	0.712525303194425	0.32
CG11562	Erm_Ey	4.73	0.16	0.4	0.712525303194425	0.32
CG11562	Opa_Erm	3.74	0.16	0.4	0.712525303194425	0.32
CG11562	Hth_Opa	2.79	0.16	0.4	0.712525303194425	0.32
CG11562	D_BarHI	-1.61	0.16	0.4	0.712525303194425	0.32
CG11562	Hth	-4.86	0.16	0.4	0.712525303194425	0.32
CG11562	Ey_Hbn	-7.99	0.16	0.4	0.712525303194425	0.32
CG11562	Slp_D	-11.83	0.16	0.4	0.712525303194425	0.32
Pi3K21B	Hth	2.4	0.144	0.38	1	0.99
Pi3K21B	Ey_Hbn	1.18	0.144	0.38	1	0.99
Pi3K21B	Notch	-0.83	0.144	0.38	1	0.99
Pi3K21B	Slp_D	-2.43	0.144	0.38	1	0.99
Pi3K21B	D_BarHI	-4.29	0.144	0.38	1	0.99
Pi3K21B	Erm_Ey	-4.37	0.144	0.38	1	0.99
Pi3K21B	Opa_Erm	-4.41	0.144	0.38	1	0.99
Pi3K21B	Hbn_Opa_Slp	-5.19	0.144	0.38	1	0.99
Pi3K21B	Hth_Opa	-12.08	0.144	0.38	1	0.99
Ent1	Ey_Hbn	20.93	0.142	-0.22	-0.149071198499986	0.67
Ent1	Hth	13.77	0.142	-0.22	-0.149071198499986	0.67
Ent1	Erm_Ey	5.19	0.142	-0.22	-0.149071198499986	0.67
Ent1	Hbn_Opa_Slp	1.36	0.142	-0.22	-0.149071198499986	0.67
Ent1	Hth_Opa	1.18	0.142	-0.22	-0.149071198499986	0.67
Ent1	D_BarHI	0.35	0.142	-0.22	-0.149071198499986	0.67
Ent1	Slp_D	-0.16	0.142	-0.22	-0.149071198499986	0.67
Ent1	Notch	-5.51	0.142	-0.22	-0.149071198499986	0.67
Ent1	Opa_Erm	-6.6	0.142	-0.22	-0.149071198499986	0.67
AP-2alpha	Hth	20.86	0.232	0.01	0.227710017021324	0.19
AP-2alpha	Hth_Opa	2.06	0.232	0.01	0.227710017021324	0.19
AP-2alpha	Opa_Erm	0.06	0.232	0.01	0.227710017021324	0.19
AP-2alpha	Erm_Ey	-1.75	0.232	0.01	0.227710017021324	0.19
AP-2alpha	D_BarHI	-1.81	0.232	0.01	0.227710017021324	0.19
AP-2alpha	Hbn_Opa_Slp	-4.27	0.232	0.01	0.227710017021324	0.19
AP-2alpha	Slp_D	-6.65	0.232	0.01	0.227710017021324	0.19
AP-2alpha	Ey_Hbn	-7.12	0.232	0.01	0.227710017021324	0.19
AP-2alpha	Notch	-8.33	0.232	0.01	0.227710017021324	0.19
ebi	Hth_Opa	16.95	0.141	-0.28	0.2	0.19
ebi	Erm_Ey	16.1	0.141	-0.28	0.2	0.19
ebi	Notch	12.2	0.141	-0.28	0.2	0.19
ebi	Ey_Hbn	9.23	0.141	-0.28	0.2	0.19
ebi	Slp_D	8.76	0.141	-0.28	0.2	0.19
ebi	Hbn_Opa_Slp	3.49	0.141	-0.28	0.2	0.19
ebi	Hth	3.37	0.141	-0.28	0.2	0.19
ebi	D_BarHI	-2.71	0.141	-0.28	0.2	0.19
ebi	Opa_Erm	-6.99	0.141	-0.28	0.2	0.19
CG4164	Notch	24.11	0.135	0.54	0.654653670707977	0.83
CG4164	Ey_Hbn	15.18	0.135	0.54	0.654653670707977	0.83
CG4164	Slp_D	13.9	0.135	0.54	0.654653670707977	0.83
CG4164	D_BarHI	11.97	0.135	0.54	0.654653670707977	0.83
CG4164	Opa_Erm	3.59	0.135	0.54	0.654653670707977	0.83
CG4164	Hth	1.63	0.135	0.54	0.654653670707977	0.83
CG4164	Erm_Ey	0.5	0.135	0.54	0.654653670707977	0.83
CG4164	Hth_Opa	-1.37	0.135	0.54	0.654653670707977	0.83
CG4164	Hbn_Opa_Slp	-5.84	0.135	0.54	0.654653670707977	0.83
CG4297	Opa_Erm	9.15	0.081	0.21	0.683130051063973	0.55
CG4297	Notch	4.25	0.081	0.21	0.683130051063973	0.55
CG4297	Hbn_Opa_Slp	-0.42	0.081	0.21	0.683130051063973	0.55
CG4297	D_BarHI	-4.93	0.081	0.21	0.683130051063973	0.55
CG4297	Erm_Ey	-5.54	0.081	0.21	0.683130051063973	0.55
CG4297	Hth_Opa	-6.02	0.081	0.21	0.683130051063973	0.55
CG4297	Slp_D	-6.96	0.081	0.21	0.683130051063973	0.55
CG4297	Ey_Hbn	-7.24	0.081	0.21	0.683130051063973	0.55
CG4297	Hth	-8.39	0.081	0.21	0.683130051063973	0.55
MED15	D_BarHI	10.79	0.097	0.26	0.181568259800641	0.14
MED15	Hth_Opa	9.96	0.097	0.26	0.181568259800641	0.14
MED15	Erm_Ey	4.42	0.097	0.26	0.181568259800641	0.14
MED15	Hbn_Opa_Slp	3.81	0.097	0.26	0.181568259800641	0.14
MED15	Slp_D	1.97	0.097	0.26	0.181568259800641	0.14
MED15	Notch	1.28	0.097	0.26	0.181568259800641	0.14
MED15	Opa_Erm	-3.94	0.097	0.26	0.181568259800641	0.14
MED15	Ey_Hbn	-4.16	0.097	0.26	0.181568259800641	0.14
MED15	Hth	-8.78	0.097	0.26	0.181568259800641	0.14
Spp	Notch	20.49	0.151	0.48	0.683130051063973	0.64
Spp	Hth	16.53	0.151	0.48	0.683130051063973	0.64
Spp	D_BarHI	9.92	0.151	0.48	0.683130051063973	0.64
Spp	Slp_D	1.17	0.151	0.48	0.683130051063973	0.64
Spp	Ey_Hbn	0.2	0.151	0.48	0.683130051063973	0.64
Spp	Erm_Ey	-2.55	0.151	0.48	0.683130051063973	0.64
Spp	Hbn_Opa_Slp	-7.48	0.151	0.48	0.683130051063973	0.64
Spp	Hth_Opa	-8.07	0.151	0.48	0.683130051063973	0.64
Spp	Opa_Erm	-12.89	0.151	0.48	0.683130051063973	0.64
CG2789	Opa_Erm	14.03	0.146	0.4	0.333333333333333	0.6
CG2789	Ey_Hbn	1.13	0.146	0.4	0.333333333333333	0.6
CG2789	Notch	-0.79	0.146	0.4	0.333333333333333	0.6
CG2789	Hth_Opa	-1.72	0.146	0.4	0.333333333333333	0.6
CG2789	Hbn_Opa_Slp	-5.61	0.146	0.4	0.333333333333333	0.6
CG2789	Erm_Ey	-5.7	0.146	0.4	0.333333333333333	0.6
CG2789	Slp_D	-6.27	0.146	0.4	0.333333333333333	0.6
CG2789	D_BarHI	-6.35	0.146	0.4	0.333333333333333	0.6
CG2789	Hth	-13.07	0.146	0.4	0.333333333333333	0.6
Nle	Notch	12.27	0.089	-0.19	0.382970843102535	0.14
Nle	Hth_Opa	4.13	0.089	-0.19	0.382970843102535	0.14
Nle	Slp_D	0.76	0.089	-0.19	0.382970843102535	0.14
Nle	D_BarHI	-4.76	0.089	-0.19	0.382970843102535	0.14
Nle	Hbn_Opa_Slp	-5.53	0.089	-0.19	0.382970843102535	0.14
Nle	Ey_Hbn	-5.94	0.089	-0.19	0.382970843102535	0.14
Nle	Hth	-10.59	0.089	-0.19	0.382970843102535	0.14
Nle	Erm_Ey	-13.09	0.089	-0.19	0.382970843102535	0.14
Nle	Opa_Erm	-15.35	0.089	-0.19	0.382970843102535	0.14
Ipk2	Hth	14.26	0.086	-0.26	0.0666666666666667	0.01
Ipk2	Hth_Opa	13.92	0.086	-0.26	0.0666666666666667	0.01
Ipk2	Notch	10.94	0.086	-0.26	0.0666666666666667	0.01
Ipk2	Opa_Erm	8.96	0.086	-0.26	0.0666666666666667	0.01
Ipk2	Erm_Ey	8.26	0.086	-0.26	0.0666666666666667	0.01
Ipk2	Ey_Hbn	-0.15	0.086	-0.26	0.0666666666666667	0.01
Ipk2	D_BarHI	-2.4	0.086	-0.26	0.0666666666666667	0.01
Ipk2	Hbn_Opa_Slp	-2.6	0.086	-0.26	0.0666666666666667	0.01
Ipk2	Slp_D	-3.49	0.086	-0.26	0.0666666666666667	0.01
CG13689	Erm_Ey	8.09	0.131	0.38	0.447213595499958	0.54
CG13689	Hth_Opa	3.89	0.131	0.38	0.447213595499958	0.54
CG13689	Opa_Erm	3.35	0.131	0.38	0.447213595499958	0.54
CG13689	Slp_D	1.71	0.131	0.38	0.447213595499958	0.54
CG13689	Notch	0.83	0.131	0.38	0.447213595499958	0.54
CG13689	Hbn_Opa_Slp	-2.57	0.131	0.38	0.447213595499958	0.54
CG13689	Ey_Hbn	-5.77	0.131	0.38	0.447213595499958	0.54
CG13689	D_BarHI	-6.73	0.131	0.38	0.447213595499958	0.54
CG13689	Hth	-12.75	0.131	0.38	0.447213595499958	0.54
Eaat2	Hth_Opa	17.15	0.188	0.43	0.683130051063973	0.99
Eaat2	Erm_Ey	15.88	0.188	0.43	0.683130051063973	0.99
Eaat2	Notch	8.85	0.188	0.43	0.683130051063973	0.99
Eaat2	Ey_Hbn	6.97	0.188	0.43	0.683130051063973	0.99
Eaat2	Slp_D	6.22	0.188	0.43	0.683130051063973	0.99
Eaat2	D_BarHI	4.4	0.188	0.43	0.683130051063973	0.99
Eaat2	Hbn_Opa_Slp	3.57	0.188	0.43	0.683130051063973	0.99
Eaat2	Hth	-2.25	0.188	0.43	0.683130051063973	0.99
Eaat2	Opa_Erm	-12.13	0.188	0.43	0.683130051063973	0.99
GABA-B-R3	Opa_Erm	6.43	0.288	0	-0.0975900072948533	0.73
GABA-B-R3	Hth	6.14	0.288	0	-0.0975900072948533	0.73
GABA-B-R3	Hbn_Opa_Slp	5.57	0.288	0	-0.0975900072948533	0.73
GABA-B-R3	D_BarHI	5.51	0.288	0	-0.0975900072948533	0.73
GABA-B-R3	Hth_Opa	4.63	0.288	0	-0.0975900072948533	0.73
GABA-B-R3	Erm_Ey	2.3	0.288	0	-0.0975900072948533	0.73
GABA-B-R3	Ey_Hbn	2.05	0.288	0	-0.0975900072948533	0.73
GABA-B-R3	Slp_D	-1.77	0.288	0	-0.0975900072948533	0.73
GABA-B-R3	Notch	-2.96	0.288	0	-0.0975900072948533	0.73
Dbp21E2	Hth	3.7	0.073	0.04	-0.0666666666666667	0.39
Dbp21E2	Erm_Ey	2.67	0.073	0.04	-0.0666666666666667	0.39
Dbp21E2	Opa_Erm	-0.06	0.073	0.04	-0.0666666666666667	0.39
Dbp21E2	Slp_D	-2.27	0.073	0.04	-0.0666666666666667	0.39
Dbp21E2	Notch	-4.72	0.073	0.04	-0.0666666666666667	0.39
Dbp21E2	Hth_Opa	-6.7	0.073	0.04	-0.0666666666666667	0.39
Dbp21E2	Hbn_Opa_Slp	-7.6	0.073	0.04	-0.0666666666666667	0.39
Dbp21E2	Ey_Hbn	-9.73	0.073	0.04	-0.0666666666666667	0.39
Dbp21E2	D_BarHI	-13.99	0.073	0.04	-0.0666666666666667	0.39
Saf6	Opa_Erm	10.39	0.136	0.02	0.142857142857143	0.01
Saf6	D_BarHI	-3.73	0.136	0.02	0.142857142857143	0.01
Saf6	Ey_Hbn	-4.02	0.136	0.02	0.142857142857143	0.01
Saf6	Erm_Ey	-7.96	0.136	0.02	0.142857142857143	0.01
Saf6	Hbn_Opa_Slp	-9.25	0.136	0.02	0.142857142857143	0.01
Saf6	Slp_D	-9.33	0.136	0.02	0.142857142857143	0.01
Saf6	Notch	-9.36	0.136	0.02	0.142857142857143	0.01
Saf6	Hth	-11.79	0.136	0.02	0.142857142857143	0.01
Saf6	Hth_Opa	-13.82	0.136	0.02	0.142857142857143	0.01
Pex12	Erm_Ey	-1	0.072	-0.03	0.174077655955698	0.44
Pex12	Slp_D	-6.13	0.072	-0.03	0.174077655955698	0.44
Pex12	Notch	-6.37	0.072	-0.03	0.174077655955698	0.44
Pex12	Opa_Erm	-6.59	0.072	-0.03	0.174077655955698	0.44
Pex12	Hth	-7.55	0.072	-0.03	0.174077655955698	0.44
Pex12	Hth_Opa	-8.37	0.072	-0.03	0.174077655955698	0.44
Pex12	Hbn_Opa_Slp	-11.14	0.072	-0.03	0.174077655955698	0.44
Pex12	Ey_Hbn	-13.36	0.072	-0.03	0.174077655955698	0.44
Pex12	D_BarHI	-14.43	0.072	-0.03	0.174077655955698	0.44
CG3862	Hth_Opa	13.26	0.141	0.51	0.683130051063973	0.69
CG3862	Hbn_Opa_Slp	6.41	0.141	0.51	0.683130051063973	0.69
CG3862	Ey_Hbn	6.06	0.141	0.51	0.683130051063973	0.69
CG3862	Opa_Erm	5.51	0.141	0.51	0.683130051063973	0.69
CG3862	Erm_Ey	4.69	0.141	0.51	0.683130051063973	0.69
CG3862	D_BarHI	-0.15	0.141	0.51	0.683130051063973	0.69
CG3862	Notch	-1.24	0.141	0.51	0.683130051063973	0.69
CG3862	Slp_D	-5.96	0.141	0.51	0.683130051063973	0.69
CG3862	Hth	-7.2	0.141	0.51	0.683130051063973	0.69
drongo	Slp_D	-1.26	0.166	0.03	0.0975900072948533	0.24
drongo	Hbn_Opa_Slp	-3.88	0.166	0.03	0.0975900072948533	0.24
drongo	Notch	-3.91	0.166	0.03	0.0975900072948533	0.24
drongo	Ey_Hbn	-4.61	0.166	0.03	0.0975900072948533	0.24
drongo	D_BarHI	-5.15	0.166	0.03	0.0975900072948533	0.24
drongo	Hth_Opa	-8.49	0.166	0.03	0.0975900072948533	0.24
drongo	Opa_Erm	-10.63	0.166	0.03	0.0975900072948533	0.24
drongo	Erm_Ey	-10.67	0.166	0.03	0.0975900072948533	0.24
drongo	Hth	-13.97	0.166	0.03	0.0975900072948533	0.24
CG4341	Hth_Opa	31.42	0.68	0.45	0.654653670707977	0.46
CG4341	Notch	17.83	0.68	0.45	0.654653670707977	0.46
CG4341	Hbn_Opa_Slp	13.81	0.68	0.45	0.654653670707977	0.46
CG4341	Erm_Ey	12.36	0.68	0.45	0.654653670707977	0.46
CG4341	Hth	10.58	0.68	0.45	0.654653670707977	0.46
CG4341	Ey_Hbn	-1.6	0.68	0.45	0.654653670707977	0.46
CG4341	Slp_D	-4.48	0.68	0.45	0.654653670707977	0.46
CG4341	D_BarHI	-4.82	0.68	0.45	0.654653670707977	0.46
CG4341	Opa_Erm	-11.96	0.68	0.45	0.654653670707977	0.46
IA-2	Notch	12.69	0.646	0.19	0.218217890235992	0.01
IA-2	Hbn_Opa_Slp	1.55	0.646	0.19	0.218217890235992	0.01
IA-2	Slp_D	0.67	0.646	0.19	0.218217890235992	0.01
IA-2	Erm_Ey	0.29	0.646	0.19	0.218217890235992	0.01
IA-2	Hth_Opa	-0.29	0.646	0.19	0.218217890235992	0.01
IA-2	Hth	-5.67	0.646	0.19	0.218217890235992	0.01
IA-2	D_BarHI	-7.75	0.646	0.19	0.218217890235992	0.01
IA-2	Ey_Hbn	-8.33	0.646	0.19	0.218217890235992	0.01
IA-2	Opa_Erm	-14.05	0.646	0.19	0.218217890235992	0.01
S	Hth	17.75	0.165	0.2	0.683130051063973	0.93
S	Erm_Ey	8.34	0.165	0.2	0.683130051063973	0.93
S	Hbn_Opa_Slp	5.01	0.165	0.2	0.683130051063973	0.93
S	Hth_Opa	-0.82	0.165	0.2	0.683130051063973	0.93
S	D_BarHI	-0.83	0.165	0.2	0.683130051063973	0.93
S	Notch	-4.25	0.165	0.2	0.683130051063973	0.93
S	Slp_D	-7.05	0.165	0.2	0.683130051063973	0.93
S	Ey_Hbn	-7.81	0.165	0.2	0.683130051063973	0.93
S	Opa_Erm	-11.68	0.165	0.2	0.683130051063973	0.93
ast	Opa_Erm	11.15	0.065	0.45	0.428571428571429	0.49
ast	Hth_Opa	9.86	0.065	0.45	0.428571428571429	0.49
ast	Erm_Ey	-0.97	0.065	0.45	0.428571428571429	0.49
ast	Hbn_Opa_Slp	-4.06	0.065	0.45	0.428571428571429	0.49
ast	Hth	-4.24	0.065	0.45	0.428571428571429	0.49
ast	Notch	-4.33	0.065	0.45	0.428571428571429	0.49
ast	Slp_D	-4.8	0.065	0.45	0.428571428571429	0.49
ast	Ey_Hbn	-6.83	0.065	0.45	0.428571428571429	0.49
ast	D_BarHI	-8.91	0.065	0.45	0.428571428571429	0.49
Atg4a	Ey_Hbn	13.32	0.162	0.33	0.149071198499986	0.35
Atg4a	D_BarHI	6.99	0.162	0.33	0.149071198499986	0.35
Atg4a	Opa_Erm	6.71	0.162	0.33	0.149071198499986	0.35
Atg4a	Erm_Ey	4.08	0.162	0.33	0.149071198499986	0.35
Atg4a	Slp_D	2.32	0.162	0.33	0.149071198499986	0.35
Atg4a	Hth	1.5	0.162	0.33	0.149071198499986	0.35
Atg4a	Notch	-4.08	0.162	0.33	0.149071198499986	0.35
Atg4a	Hbn_Opa_Slp	-5.51	0.162	0.33	0.149071198499986	0.35
Atg4a	Hth_Opa	-7.2	0.162	0.33	0.149071198499986	0.35
mtRNApol	Opa_Erm	6.76	0.081	0.15	0.0666666666666667	0.01
mtRNApol	Hth	-3.68	0.081	0.15	0.0666666666666667	0.01
mtRNApol	Hbn_Opa_Slp	-5.1	0.081	0.15	0.0666666666666667	0.01
mtRNApol	Erm_Ey	-5.86	0.081	0.15	0.0666666666666667	0.01
mtRNApol	Hth_Opa	-6.98	0.081	0.15	0.0666666666666667	0.01
mtRNApol	Notch	-7.48	0.081	0.15	0.0666666666666667	0.01
mtRNApol	D_BarHI	-9.66	0.081	0.15	0.0666666666666667	0.01
mtRNApol	Ey_Hbn	-10.79	0.081	0.15	0.0666666666666667	0.01
mtRNApol	Slp_D	-13.11	0.081	0.15	0.0666666666666667	0.01
CG4552	Slp_D	4.43	0.106	0.05	0.333333333333333	0.55
CG4552	Notch	-0.72	0.106	0.05	0.333333333333333	0.55
CG4552	D_BarHI	-3.38	0.106	0.05	0.333333333333333	0.55
CG4552	Erm_Ey	-3.58	0.106	0.05	0.333333333333333	0.55
CG4552	Ey_Hbn	-4.7	0.106	0.05	0.333333333333333	0.55
CG4552	Hbn_Opa_Slp	-7.28	0.106	0.05	0.333333333333333	0.55
CG4552	Hth_Opa	-7.71	0.106	0.05	0.333333333333333	0.55
CG4552	Hth	-9.5	0.106	0.05	0.333333333333333	0.55
CG4552	Opa_Erm	-10.66	0.106	0.05	0.333333333333333	0.55
Tfb4	Erm_Ey	22.05	0.077	-0.12	0.0975900072948533	0.01
Tfb4	Notch	21.54	0.077	-0.12	0.0975900072948533	0.01
Tfb4	Hth_Opa	16.16	0.077	-0.12	0.0975900072948533	0.01
Tfb4	Hth	10.61	0.077	-0.12	0.0975900072948533	0.01
Tfb4	Ey_Hbn	6.85	0.077	-0.12	0.0975900072948533	0.01
Tfb4	Slp_D	2.9	0.077	-0.12	0.0975900072948533	0.01
Tfb4	Hbn_Opa_Slp	0.67	0.077	-0.12	0.0975900072948533	0.01
Tfb4	D_BarHI	-1.55	0.077	-0.12	0.0975900072948533	0.01
Tfb4	Opa_Erm	-5.05	0.077	-0.12	0.0975900072948533	0.01
Tango14	Notch	16.41	0.184	-0.07	-0.0975900072948533	0.6
Tango14	Hth	12.26	0.184	-0.07	-0.0975900072948533	0.6
Tango14	Ey_Hbn	8.73	0.184	-0.07	-0.0975900072948533	0.6
Tango14	Slp_D	0.56	0.184	-0.07	-0.0975900072948533	0.6
Tango14	Opa_Erm	0	0.184	-0.07	-0.0975900072948533	0.6
Tango14	Erm_Ey	-1.72	0.184	-0.07	-0.0975900072948533	0.6
Tango14	D_BarHI	-2.16	0.184	-0.07	-0.0975900072948533	0.6
Tango14	Hbn_Opa_Slp	-3.83	0.184	-0.07	-0.0975900072948533	0.6
Tango14	Hth_Opa	-12.14	0.184	-0.07	-0.0975900072948533	0.6
IntS14	Ey_Hbn	17.91	0.124	0.22	0.447213595499958	0.53
IntS14	Hbn_Opa_Slp	7.74	0.124	0.22	0.447213595499958	0.53
IntS14	Opa_Erm	7.35	0.124	0.22	0.447213595499958	0.53
IntS14	D_BarHI	4.4	0.124	0.22	0.447213595499958	0.53
IntS14	Erm_Ey	0.98	0.124	0.22	0.447213595499958	0.53
IntS14	Slp_D	-2.14	0.124	0.22	0.447213595499958	0.53
IntS14	Hth	-2.75	0.124	0.22	0.447213595499958	0.53
IntS14	Hth_Opa	-3.76	0.124	0.22	0.447213595499958	0.53
IntS14	Notch	-5.14	0.124	0.22	0.447213595499958	0.53
CG14341	Erm_Ey	0.23	0.16	-0.02	0.683130051063973	0.71
CG14341	Notch	-3.06	0.16	-0.02	0.683130051063973	0.71
CG14341	Opa_Erm	-3.27	0.16	-0.02	0.683130051063973	0.71
CG14341	Slp_D	-7.67	0.16	-0.02	0.683130051063973	0.71
CG14341	Hbn_Opa_Slp	-7.77	0.16	-0.02	0.683130051063973	0.71
CG14341	Ey_Hbn	-8.72	0.16	-0.02	0.683130051063973	0.71
CG14341	D_BarHI	-9.26	0.16	-0.02	0.683130051063973	0.71
CG14341	Hth_Opa	-12.66	0.16	-0.02	0.683130051063973	0.71
CG14341	Hth	-17.38	0.16	-0.02	0.683130051063973	0.71
Plap	Erm_Ey	19.56	0.167	-0.15	0.218217890235992	0.03
Plap	Hth_Opa	3.39	0.167	-0.15	0.218217890235992	0.03
Plap	Slp_D	-3.01	0.167	-0.15	0.218217890235992	0.03
Plap	Ey_Hbn	-5.02	0.167	-0.15	0.218217890235992	0.03
Plap	Hbn_Opa_Slp	-7.67	0.167	-0.15	0.218217890235992	0.03
Plap	Notch	-8.95	0.167	-0.15	0.218217890235992	0.03
Plap	Opa_Erm	-11.74	0.167	-0.15	0.218217890235992	0.03
Plap	Hth	-11.77	0.167	-0.15	0.218217890235992	0.03
Plap	D_BarHI	-15.28	0.167	-0.15	0.218217890235992	0.03
CG31922	Erm_Ey	19.55	0.095	-0.1	-0.0666666666666667	0.73
CG31922	D_BarHI	6.16	0.095	-0.1	-0.0666666666666667	0.73
CG31922	Hbn_Opa_Slp	3	0.095	-0.1	-0.0666666666666667	0.73
CG31922	Hth_Opa	0.57	0.095	-0.1	-0.0666666666666667	0.73
CG31922	Ey_Hbn	0.25	0.095	-0.1	-0.0666666666666667	0.73
CG31922	Slp_D	-0.09	0.095	-0.1	-0.0666666666666667	0.73
CG31922	Notch	-2.44	0.095	-0.1	-0.0666666666666667	0.73
CG31922	Hth	-7.31	0.095	-0.1	-0.0666666666666667	0.73
CG31922	Opa_Erm	-8.08	0.095	-0.1	-0.0666666666666667	0.73
CG5118	Opa_Erm	7.34	0.085	-0.02	0.0666666666666667	0.01
CG5118	Hth_Opa	-2	0.085	-0.02	0.0666666666666667	0.01
CG5118	Erm_Ey	-2.82	0.085	-0.02	0.0666666666666667	0.01
CG5118	D_BarHI	-7.51	0.085	-0.02	0.0666666666666667	0.01
CG5118	Slp_D	-8.38	0.085	-0.02	0.0666666666666667	0.01
CG5118	Hbn_Opa_Slp	-9.54	0.085	-0.02	0.0666666666666667	0.01
CG5118	Notch	-9.82	0.085	-0.02	0.0666666666666667	0.01
CG5118	Ey_Hbn	-10.82	0.085	-0.02	0.0666666666666667	0.01
CG5118	Hth	-16.2	0.085	-0.02	0.0666666666666667	0.01
CG5126	Hth	13.34	0.129	-0.52	-0.124034734589208	0.52
CG5126	Hth_Opa	6.24	0.129	-0.52	-0.124034734589208	0.52
CG5126	Erm_Ey	2.21	0.129	-0.52	-0.124034734589208	0.52
CG5126	Notch	0.65	0.129	-0.52	-0.124034734589208	0.52
CG5126	Slp_D	0.53	0.129	-0.52	-0.124034734589208	0.52
CG5126	D_BarHI	-3.66	0.129	-0.52	-0.124034734589208	0.52
CG5126	Hbn_Opa_Slp	-5.5	0.129	-0.52	-0.124034734589208	0.52
CG5126	Opa_Erm	-9.25	0.129	-0.52	-0.124034734589208	0.52
CG5126	Ey_Hbn	-15.49	0.129	-0.52	-0.124034734589208	0.52
Tgt	Hth	14.57	0.092	0.48	0.333333333333333	0.14
Tgt	Notch	8.73	0.092	0.48	0.333333333333333	0.14
Tgt	Opa_Erm	2.21	0.092	0.48	0.333333333333333	0.14
Tgt	Ey_Hbn	2.13	0.092	0.48	0.333333333333333	0.14
Tgt	Erm_Ey	-0.56	0.092	0.48	0.333333333333333	0.14
Tgt	Slp_D	-2.02	0.092	0.48	0.333333333333333	0.14
Tgt	Hbn_Opa_Slp	-4.63	0.092	0.48	0.333333333333333	0.14
Tgt	D_BarHI	-5.64	0.092	0.48	0.333333333333333	0.14
Tgt	Hth_Opa	-8.13	0.092	0.48	0.333333333333333	0.14
CG14342	Hth	1.46	0.125	-0.03	0.29277002188456	0.08
CG14342	Ey_Hbn	1.32	0.125	-0.03	0.29277002188456	0.08
CG14342	D_BarHI	0.81	0.125	-0.03	0.29277002188456	0.08
CG14342	Slp_D	-0.47	0.125	-0.03	0.29277002188456	0.08
CG14342	Notch	-1.26	0.125	-0.03	0.29277002188456	0.08
CG14342	Erm_Ey	-1.43	0.125	-0.03	0.29277002188456	0.08
CG14342	Hbn_Opa_Slp	-1.91	0.125	-0.03	0.29277002188456	0.08
CG14342	Hth_Opa	-6.22	0.125	-0.03	0.29277002188456	0.08
CG14342	Opa_Erm	-9.24	0.125	-0.03	0.29277002188456	0.08
robo3	Hth	30.36	0.36	0.67	0.683130051063973	0.54
robo3	Opa_Erm	15.34	0.36	0.67	0.683130051063973	0.54
robo3	Slp_D	13.93	0.36	0.67	0.683130051063973	0.54
robo3	Notch	12.43	0.36	0.67	0.683130051063973	0.54
robo3	Hbn_Opa_Slp	4.74	0.36	0.67	0.683130051063973	0.54
robo3	Erm_Ey	4	0.36	0.67	0.683130051063973	0.54
robo3	Ey_Hbn	-0.75	0.36	0.67	0.683130051063973	0.54
robo3	D_BarHI	-1.43	0.36	0.67	0.683130051063973	0.54
robo3	Hth_Opa	-7.17	0.36	0.67	0.683130051063973	0.54
CG31659	Ey_Hbn	2.94	0.045	0.75	0.683130051063973	0.11
CG31659	D_BarHI	1.73	0.045	0.75	0.683130051063973	0.11
CG31659	Opa_Erm	1.46	0.045	0.75	0.683130051063973	0.11
CG31659	Hth_Opa	0.06	0.045	0.75	0.683130051063973	0.11
CG31659	Erm_Ey	-0.69	0.045	0.75	0.683130051063973	0.11
CG31659	Hth	-0.77	0.045	0.75	0.683130051063973	0.11
CG31659	Hbn_Opa_Slp	-2.43	0.045	0.75	0.683130051063973	0.11
CG31659	Slp_D	-2.8	0.045	0.75	0.683130051063973	0.11
CG31659	Notch	-4.97	0.045	0.75	0.683130051063973	0.11
NLaz	Hth	37.73	0.45	0.59	0.683130051063973	0.21
NLaz	Notch	6.51	0.45	0.59	0.683130051063973	0.21
NLaz	Slp_D	5.66	0.45	0.59	0.683130051063973	0.21
NLaz	Hbn_Opa_Slp	5.08	0.45	0.59	0.683130051063973	0.21
NLaz	Erm_Ey	3.86	0.45	0.59	0.683130051063973	0.21
NLaz	Hth_Opa	3.84	0.45	0.59	0.683130051063973	0.21
NLaz	Ey_Hbn	3.65	0.45	0.59	0.683130051063973	0.21
NLaz	Opa_Erm	2.96	0.45	0.59	0.683130051063973	0.21
NLaz	D_BarHI	-2.11	0.45	0.59	0.683130051063973	0.21
lea	Hth	19.92	0.439	0.63	0.786795792469443	0.54
lea	Hth_Opa	18.17	0.439	0.63	0.786795792469443	0.54
lea	Slp_D	9.48	0.439	0.63	0.786795792469443	0.54
lea	Notch	8.73	0.439	0.63	0.786795792469443	0.54
lea	Erm_Ey	7.8	0.439	0.63	0.786795792469443	0.54
lea	D_BarHI	7.1	0.439	0.63	0.786795792469443	0.54
lea	Ey_Hbn	3.22	0.439	0.63	0.786795792469443	0.54
lea	Hbn_Opa_Slp	3.12	0.439	0.63	0.786795792469443	0.54
lea	Opa_Erm	-11.41	0.439	0.63	0.786795792469443	0.54
haf	Notch	0.94	0.774	0.17	0.258198889747161	0.96
haf	Hth	-8.11	0.774	0.17	0.258198889747161	0.96
haf	Hbn_Opa_Slp	-8.24	0.774	0.17	0.258198889747161	0.96
haf	Ey_Hbn	-8.28	0.774	0.17	0.258198889747161	0.96
haf	Erm_Ey	-8.46	0.774	0.17	0.258198889747161	0.96
haf	Slp_D	-8.59	0.774	0.17	0.258198889747161	0.96
haf	Opa_Erm	-9.45	0.774	0.17	0.258198889747161	0.96
haf	D_BarHI	-10.57	0.774	0.17	0.258198889747161	0.96
haf	Hth_Opa	-13.7	0.774	0.17	0.258198889747161	0.96
CG31935	Erm_Ey	3.92	0.112	0.45	0.227710017021324	0.46
CG31935	Notch	3.39	0.112	0.45	0.227710017021324	0.46
CG31935	Hth	3.1	0.112	0.45	0.227710017021324	0.46
CG31935	Hth_Opa	-0.1	0.112	0.45	0.227710017021324	0.46
CG31935	D_BarHI	-1.15	0.112	0.45	0.227710017021324	0.46
CG31935	Hbn_Opa_Slp	-7.03	0.112	0.45	0.227710017021324	0.46
CG31935	Slp_D	-7.63	0.112	0.45	0.227710017021324	0.46
CG31935	Ey_Hbn	-8.81	0.112	0.45	0.227710017021324	0.46
CG31935	Opa_Erm	-15.65	0.112	0.45	0.227710017021324	0.46
CG14352	Hth	22.27	0.055	0.15	0.333333333333333	0.44
CG14352	Notch	10.25	0.055	0.15	0.333333333333333	0.44
CG14352	Hth_Opa	8.22	0.055	0.15	0.333333333333333	0.44
CG14352	Erm_Ey	2.43	0.055	0.15	0.333333333333333	0.44
CG14352	Slp_D	1.24	0.055	0.15	0.333333333333333	0.44
CG14352	Hbn_Opa_Slp	0.02	0.055	0.15	0.333333333333333	0.44
CG14352	Opa_Erm	-0.39	0.055	0.15	0.333333333333333	0.44
CG14352	D_BarHI	-3.42	0.055	0.15	0.333333333333333	0.44
CG14352	Ey_Hbn	-6.05	0.055	0.15	0.333333333333333	0.44
mRpL48	Hth_Opa	4.76	0.108	0.14	-0.0666666666666667	0.8
mRpL48	Opa_Erm	3.83	0.108	0.14	-0.0666666666666667	0.8
mRpL48	Ey_Hbn	3.33	0.108	0.14	-0.0666666666666667	0.8
mRpL48	Erm_Ey	-4.53	0.108	0.14	-0.0666666666666667	0.8
mRpL48	Hth	-6.15	0.108	0.14	-0.0666666666666667	0.8
mRpL48	Slp_D	-7.12	0.108	0.14	-0.0666666666666667	0.8
mRpL48	Hbn_Opa_Slp	-7.54	0.108	0.14	-0.0666666666666667	0.8
mRpL48	Notch	-12.95	0.108	0.14	-0.0666666666666667	0.8
mRpL48	D_BarHI	-15.06	0.108	0.14	-0.0666666666666667	0.8
CG31937	Slp_D	8.75	0.074	0.44	1	1
CG31937	Hth	1.38	0.074	0.44	1	1
CG31937	D_BarHI	0.98	0.074	0.44	1	1
CG31937	Hbn_Opa_Slp	-3.1	0.074	0.44	1	1
CG31937	Hth_Opa	-3.46	0.074	0.44	1	1
CG31937	Opa_Erm	-4.03	0.074	0.44	1	1
CG31937	Notch	-4.72	0.074	0.44	1	1
CG31937	Erm_Ey	-7.93	0.074	0.44	1	1
CG31937	Ey_Hbn	-10.57	0.074	0.44	1	1
CG17652	Hbn_Opa_Slp	7.87	0.127	0.11	0.333333333333333	0.59
CG17652	D_BarHI	1.83	0.127	0.11	0.333333333333333	0.59
CG17652	Opa_Erm	0	0.127	0.11	0.333333333333333	0.59
CG17652	Erm_Ey	-0.02	0.127	0.11	0.333333333333333	0.59
CG17652	Slp_D	-0.21	0.127	0.11	0.333333333333333	0.59
CG17652	Ey_Hbn	-1.25	0.127	0.11	0.333333333333333	0.59
CG17652	Notch	-4.51	0.127	0.11	0.333333333333333	0.59
CG17652	Hth_Opa	-6.02	0.127	0.11	0.333333333333333	0.59
CG17652	Hth	-13.36	0.127	0.11	0.333333333333333	0.59
wry	Erm_Ey	18.78	0.616	0.26	0.523809523809524	0.38
wry	Notch	17.11	0.616	0.26	0.523809523809524	0.38
wry	Hbn_Opa_Slp	10.67	0.616	0.26	0.523809523809524	0.38
wry	D_BarHI	7.96	0.616	0.26	0.523809523809524	0.38
wry	Slp_D	6.33	0.616	0.26	0.523809523809524	0.38
wry	Hth_Opa	0.76	0.616	0.26	0.523809523809524	0.38
wry	Opa_Erm	-2.8	0.616	0.26	0.523809523809524	0.38
wry	Ey_Hbn	-4.47	0.616	0.26	0.523809523809524	0.38
wry	Hth	-4.59	0.616	0.26	0.523809523809524	0.38
CG7337	Hth	19.53	0.422	0.41	0.227710017021324	0.41
CG7337	Notch	14.31	0.422	0.41	0.227710017021324	0.41
CG7337	Hth_Opa	5.84	0.422	0.41	0.227710017021324	0.41
CG7337	D_BarHI	4.4	0.422	0.41	0.227710017021324	0.41
CG7337	Hbn_Opa_Slp	1.1	0.422	0.41	0.227710017021324	0.41
CG7337	Erm_Ey	0.35	0.422	0.41	0.227710017021324	0.41
CG7337	Ey_Hbn	-2.75	0.422	0.41	0.227710017021324	0.41
CG7337	Slp_D	-6.91	0.422	0.41	0.227710017021324	0.41
CG7337	Opa_Erm	-10.89	0.422	0.41	0.227710017021324	0.41
erm	Notch	21.77	0.697	0.25	0.258198889747161	0.29
erm	Opa_Erm	20.24	0.697	0.25	0.258198889747161	0.29
erm	Slp_D	16.17	0.697	0.25	0.258198889747161	0.29
erm	Hth	15.93	0.697	0.25	0.258198889747161	0.29
erm	Erm_Ey	10.91	0.697	0.25	0.258198889747161	0.29
erm	D_BarHI	10.28	0.697	0.25	0.258198889747161	0.29
erm	Ey_Hbn	8	0.697	0.25	0.258198889747161	0.29
erm	Hbn_Opa_Slp	1.36	0.697	0.25	0.258198889747161	0.29
erm	Hth_Opa	-1.72	0.697	0.25	0.258198889747161	0.29
CG7289	Slp_D	10.52	0.202	-0.13	0.149071198499986	0.28
CG7289	Notch	3.47	0.202	-0.13	0.149071198499986	0.28
CG7289	Erm_Ey	1.83	0.202	-0.13	0.149071198499986	0.28
CG7289	D_BarHI	1.15	0.202	-0.13	0.149071198499986	0.28
CG7289	Hbn_Opa_Slp	-1.27	0.202	-0.13	0.149071198499986	0.28
CG7289	Hth_Opa	-2.12	0.202	-0.13	0.149071198499986	0.28
CG7289	Ey_Hbn	-3.48	0.202	-0.13	0.149071198499986	0.28
CG7289	Opa_Erm	-8.59	0.202	-0.13	0.149071198499986	0.28
CG7289	Hth	-9.07	0.202	-0.13	0.149071198499986	0.28
Got2	Ey_Hbn	7	0.13	-0.53	-0.0666666666666667	0.83
Got2	Hth_Opa	1.86	0.13	-0.53	-0.0666666666666667	0.83
Got2	Erm_Ey	-0.14	0.13	-0.53	-0.0666666666666667	0.83
Got2	Hbn_Opa_Slp	-0.39	0.13	-0.53	-0.0666666666666667	0.83
Got2	Hth	-2.59	0.13	-0.53	-0.0666666666666667	0.83
Got2	Slp_D	-3.31	0.13	-0.53	-0.0666666666666667	0.83
Got2	Notch	-4.28	0.13	-0.53	-0.0666666666666667	0.83
Got2	Opa_Erm	-9.31	0.13	-0.53	-0.0666666666666667	0.83
Got2	D_BarHI	-15.63	0.13	-0.53	-0.0666666666666667	0.83
CG33543	Erm_Ey	4.59	0.763	0.34	0.428571428571429	0.62
CG33543	Hth_Opa	-0.8	0.763	0.34	0.428571428571429	0.62
CG33543	Hbn_Opa_Slp	-3.34	0.763	0.34	0.428571428571429	0.62
CG33543	Ey_Hbn	-4.35	0.763	0.34	0.428571428571429	0.62
CG33543	Slp_D	-5.33	0.763	0.34	0.428571428571429	0.62
CG33543	Notch	-6.9	0.763	0.34	0.428571428571429	0.62
CG33543	Hth	-10.7	0.763	0.34	0.428571428571429	0.62
CG33543	Opa_Erm	-11.91	0.763	0.34	0.428571428571429	0.62
CG33543	D_BarHI	-14.78	0.763	0.34	0.428571428571429	0.62
CG4238	Notch	11.96	0.307	0.35	0.382970843102535	0.65
CG4238	Erm_Ey	9.98	0.307	0.35	0.382970843102535	0.65
CG4238	Hth	6.11	0.307	0.35	0.382970843102535	0.65
CG4238	Hbn_Opa_Slp	5.07	0.307	0.35	0.382970843102535	0.65
CG4238	Hth_Opa	3.15	0.307	0.35	0.382970843102535	0.65
CG4238	D_BarHI	1.61	0.307	0.35	0.382970843102535	0.65
CG4238	Slp_D	0.29	0.307	0.35	0.382970843102535	0.65
CG4238	Ey_Hbn	-4.4	0.307	0.35	0.382970843102535	0.65
CG4238	Opa_Erm	-5.23	0.307	0.35	0.382970843102535	0.65
dpr3	Erm_Ey	25.69	0.463	0	0.323875137815648	0.09
dpr3	Notch	13.99	0.463	0	0.323875137815648	0.09
dpr3	Opa_Erm	8.64	0.463	0	0.323875137815648	0.09
dpr3	Slp_D	4.42	0.463	0	0.323875137815648	0.09
dpr3	Hbn_Opa_Slp	4.25	0.463	0	0.323875137815648	0.09
dpr3	D_BarHI	-2.7	0.463	0	0.323875137815648	0.09
dpr3	Hth	-5.19	0.463	0	0.323875137815648	0.09
dpr3	Ey_Hbn	-6.91	0.463	0	0.323875137815648	0.09
dpr3	Hth_Opa	-9.85	0.463	0	0.323875137815648	0.09
tho2	Slp_D	3.33	0.097	-0.66	-0.0666666666666667	0.97
tho2	Notch	3.33	0.097	-0.66	-0.0666666666666667	0.97
tho2	Ey_Hbn	-0.42	0.097	-0.66	-0.0666666666666667	0.97
tho2	Erm_Ey	-1.05	0.097	-0.66	-0.0666666666666667	0.97
tho2	Opa_Erm	-3.05	0.097	-0.66	-0.0666666666666667	0.97
tho2	Hbn_Opa_Slp	-4.47	0.097	-0.66	-0.0666666666666667	0.97
tho2	D_BarHI	-7.97	0.097	-0.66	-0.0666666666666667	0.97
tho2	Hth_Opa	-9.6	0.097	-0.66	-0.0666666666666667	0.97
tho2	Hth	-9.85	0.097	-0.66	-0.0666666666666667	0.97
CG11723	Notch	4.98	0.07	0.32	0.382970843102535	0.65
CG11723	Opa_Erm	0.68	0.07	0.32	0.382970843102535	0.65
CG11723	D_BarHI	0.01	0.07	0.32	0.382970843102535	0.65
CG11723	Hbn_Opa_Slp	-0.68	0.07	0.32	0.382970843102535	0.65
CG11723	Hth_Opa	-4.36	0.07	0.32	0.382970843102535	0.65
CG11723	Ey_Hbn	-6.84	0.07	0.32	0.382970843102535	0.65
CG11723	Slp_D	-7.47	0.07	0.32	0.382970843102535	0.65
CG11723	Erm_Ey	-9.97	0.07	0.32	0.382970843102535	0.65
CG11723	Hth	-14.21	0.07	0.32	0.382970843102535	0.65
CG15382	D_BarHI	14.69	0.079	0	0.227710017021324	0.38
CG15382	Hth_Opa	10.96	0.079	0	0.227710017021324	0.38
CG15382	Notch	5.07	0.079	0	0.227710017021324	0.38
CG15382	Erm_Ey	5.07	0.079	0	0.227710017021324	0.38
CG15382	Opa_Erm	1.65	0.079	0	0.227710017021324	0.38
CG15382	Slp_D	1.05	0.079	0	0.227710017021324	0.38
CG15382	Ey_Hbn	-0.96	0.079	0	0.227710017021324	0.38
CG15382	Hbn_Opa_Slp	-1.16	0.079	0	0.227710017021324	0.38
CG15382	Hth	-4.43	0.079	0	0.227710017021324	0.38
aop	Notch	29.31	0.333	0.65	0.447213595499958	0.4
aop	Slp_D	16.25	0.333	0.65	0.447213595499958	0.4
aop	Hbn_Opa_Slp	11.1	0.333	0.65	0.447213595499958	0.4
aop	Hth_Opa	10.71	0.333	0.65	0.447213595499958	0.4
aop	Ey_Hbn	3.03	0.333	0.65	0.447213595499958	0.4
aop	D_BarHI	1.63	0.333	0.65	0.447213595499958	0.4
aop	Hth	-0.74	0.333	0.65	0.447213595499958	0.4
aop	Erm_Ey	-3.54	0.333	0.65	0.447213595499958	0.4
aop	Opa_Erm	-6.07	0.333	0.65	0.447213595499958	0.4
CG34174	Notch	21.24	0.114	-0.08	0.2	0.25
CG34174	Hbn_Opa_Slp	13.96	0.114	-0.08	0.2	0.25
CG34174	Slp_D	10.34	0.114	-0.08	0.2	0.25
CG34174	Hth_Opa	6.96	0.114	-0.08	0.2	0.25
CG34174	Ey_Hbn	5.48	0.114	-0.08	0.2	0.25
CG34174	Hth	1.53	0.114	-0.08	0.2	0.25
CG34174	Opa_Erm	-1	0.114	-0.08	0.2	0.25
CG34174	D_BarHI	-1.44	0.114	-0.08	0.2	0.25
CG34174	Erm_Ey	-2.01	0.114	-0.08	0.2	0.25
CG10880	Notch	5.27	0.114	-0.11	0.149071198499986	0.02
CG10880	Hth	2.85	0.114	-0.11	0.149071198499986	0.02
CG10880	D_BarHI	2.71	0.114	-0.11	0.149071198499986	0.02
CG10880	Hbn_Opa_Slp	-0.09	0.114	-0.11	0.149071198499986	0.02
CG10880	Slp_D	-2.72	0.114	-0.11	0.149071198499986	0.02
CG10880	Erm_Ey	-3.46	0.114	-0.11	0.149071198499986	0.02
CG10880	Ey_Hbn	-4.87	0.114	-0.11	0.149071198499986	0.02
CG10880	Hth_Opa	-8.85	0.114	-0.11	0.149071198499986	0.02
CG10880	Opa_Erm	-12.55	0.114	-0.11	0.149071198499986	0.02
mio	Opa_Erm	8.87	0.113	-0.33	0.0666666666666667	0.01
mio	Notch	-0.42	0.113	-0.33	0.0666666666666667	0.01
mio	Hth_Opa	-2.23	0.113	-0.33	0.0666666666666667	0.01
mio	Erm_Ey	-4.28	0.113	-0.33	0.0666666666666667	0.01
mio	Hth	-5.21	0.113	-0.33	0.0666666666666667	0.01
mio	Ey_Hbn	-7.61	0.113	-0.33	0.0666666666666667	0.01
mio	Hbn_Opa_Slp	-7.92	0.113	-0.33	0.0666666666666667	0.01
mio	Slp_D	-8.71	0.113	-0.33	0.0666666666666667	0.01
mio	D_BarHI	-13.3	0.113	-0.33	0.0666666666666667	0.01
Sec24CD	Ey_Hbn	11.42	0.093	0.5	0.683130051063973	0.74
Sec24CD	Hth_Opa	6.71	0.093	0.5	0.683130051063973	0.74
Sec24CD	Hth	3.53	0.093	0.5	0.683130051063973	0.74
Sec24CD	Erm_Ey	-0.49	0.093	0.5	0.683130051063973	0.74
Sec24CD	Hbn_Opa_Slp	-1.68	0.093	0.5	0.683130051063973	0.74
Sec24CD	D_BarHI	-5	0.093	0.5	0.683130051063973	0.74
Sec24CD	Notch	-7.75	0.093	0.5	0.683130051063973	0.74
Sec24CD	Opa_Erm	-8.2	0.093	0.5	0.683130051063973	0.74
Sec24CD	Slp_D	-10.92	0.093	0.5	0.683130051063973	0.74
eys	Ey_Hbn	7.92	0.693	0.56	0.683130051063973	0.73
eys	Notch	6.21	0.693	0.56	0.683130051063973	0.73
eys	Erm_Ey	3.82	0.693	0.56	0.683130051063973	0.73
eys	D_BarHI	2.56	0.693	0.56	0.683130051063973	0.73
eys	Hbn_Opa_Slp	-0.67	0.693	0.56	0.683130051063973	0.73
eys	Hth	-3.44	0.693	0.56	0.683130051063973	0.73
eys	Slp_D	-3.97	0.693	0.56	0.683130051063973	0.73
eys	Hth_Opa	-8.61	0.693	0.56	0.683130051063973	0.73
eys	Opa_Erm	-13.03	0.693	0.56	0.683130051063973	0.73
Axud1	Notch	8.33	0.144	-0.26	0.2	0.38
Axud1	Slp_D	3.2	0.144	-0.26	0.2	0.38
Axud1	Hth_Opa	2.81	0.144	-0.26	0.2	0.38
Axud1	Hbn_Opa_Slp	1.17	0.144	-0.26	0.2	0.38
Axud1	D_BarHI	-6.36	0.144	-0.26	0.2	0.38
Axud1	Erm_Ey	-7.52	0.144	-0.26	0.2	0.38
Axud1	Ey_Hbn	-9.15	0.144	-0.26	0.2	0.38
Axud1	Hth	-12.32	0.144	-0.26	0.2	0.38
Axud1	Opa_Erm	-13.86	0.144	-0.26	0.2	0.38
CG15390	Notch	4.33	0.125	0	0.333333333333333	0.34
CG15390	Hth	1.43	0.125	0	0.333333333333333	0.34
CG15390	Hth_Opa	-0.87	0.125	0	0.333333333333333	0.34
CG15390	Opa_Erm	-1.04	0.125	0	0.333333333333333	0.34
CG15390	Erm_Ey	-2.53	0.125	0	0.333333333333333	0.34
CG15390	Slp_D	-4.72	0.125	0	0.333333333333333	0.34
CG15390	Hbn_Opa_Slp	-5.72	0.125	0	0.333333333333333	0.34
CG15390	D_BarHI	-7.66	0.125	0	0.333333333333333	0.34
CG15390	Ey_Hbn	-11.36	0.125	0	0.333333333333333	0.34
VGlut	Notch	62.89	0.785	0.81	1	0.33
VGlut	Ey_Hbn	27.45	0.785	0.81	1	0.33
VGlut	Hth	24.57	0.785	0.81	1	0.33
VGlut	Opa_Erm	21.47	0.785	0.81	1	0.33
VGlut	D_BarHI	19.83	0.785	0.81	1	0.33
VGlut	Slp_D	19.64	0.785	0.81	1	0.33
VGlut	Hbn_Opa_Slp	17.76	0.785	0.81	1	0.33
VGlut	Erm_Ey	13.12	0.785	0.81	1	0.33
VGlut	Hth_Opa	10.28	0.785	0.81	1	0.33
Slh	Opa_Erm	2.46	0.181	0.41	1	0.92
Slh	D_BarHI	-3.54	0.181	0.41	1	0.92
Slh	Hth_Opa	-5.87	0.181	0.41	1	0.92
Slh	Ey_Hbn	-6.6	0.181	0.41	1	0.92
Slh	Hbn_Opa_Slp	-7.56	0.181	0.41	1	0.92
Slh	Erm_Ey	-8.54	0.181	0.41	1	0.92
Slh	Slp_D	-9.03	0.181	0.41	1	0.92
Slh	Notch	-11.3	0.181	0.41	1	0.92
Slh	Hth	-17.7	0.181	0.41	1	0.92
oaf	Hth	16.67	0.543	0.38	0.6	0.37
oaf	Ey_Hbn	10.5	0.543	0.38	0.6	0.37
oaf	Slp_D	5.72	0.543	0.38	0.6	0.37
oaf	Notch	0.98	0.543	0.38	0.6	0.37
oaf	Hbn_Opa_Slp	0.26	0.543	0.38	0.6	0.37
oaf	Erm_Ey	-0.3	0.543	0.38	0.6	0.37
oaf	D_BarHI	-0.37	0.543	0.38	0.6	0.37
oaf	Hth_Opa	-10.86	0.543	0.38	0.6	0.37
oaf	Opa_Erm	-11.77	0.543	0.38	0.6	0.37
Arpc5	Hth_Opa	9.55	0.166	0.52	0.683130051063973	0.7
Arpc5	Slp_D	7.93	0.166	0.52	0.683130051063973	0.7
Arpc5	Erm_Ey	6.87	0.166	0.52	0.683130051063973	0.7
Arpc5	Notch	6.75	0.166	0.52	0.683130051063973	0.7
Arpc5	Hth	3.8	0.166	0.52	0.683130051063973	0.7
Arpc5	Ey_Hbn	-0.07	0.166	0.52	0.683130051063973	0.7
Arpc5	Hbn_Opa_Slp	-1.12	0.166	0.52	0.683130051063973	0.7
Arpc5	D_BarHI	-2.07	0.166	0.52	0.683130051063973	0.7
Arpc5	Opa_Erm	-6.02	0.166	0.52	0.683130051063973	0.7
CG15394	Ey_Hbn	15.98	0.582	0.53	0.428571428571429	0.25
CG15394	Slp_D	13.26	0.582	0.53	0.428571428571429	0.25
CG15394	Hth_Opa	6.02	0.582	0.53	0.428571428571429	0.25
CG15394	Hbn_Opa_Slp	4.66	0.582	0.53	0.428571428571429	0.25
CG15394	Erm_Ey	4.55	0.582	0.53	0.428571428571429	0.25
CG15394	Notch	2.5	0.582	0.53	0.428571428571429	0.25
CG15394	D_BarHI	1.92	0.582	0.53	0.428571428571429	0.25
CG15394	Hth	0.64	0.582	0.53	0.428571428571429	0.25
CG15394	Opa_Erm	-4.98	0.582	0.53	0.428571428571429	0.25
CG31690	Notch	25.92	0.664	-0.13	0.377964473009227	0.63
CG31690	Hth	21.99	0.664	-0.13	0.377964473009227	0.63
CG31690	Hth_Opa	21.4	0.664	-0.13	0.377964473009227	0.63
CG31690	Hbn_Opa_Slp	12.31	0.664	-0.13	0.377964473009227	0.63
CG31690	Opa_Erm	11.91	0.664	-0.13	0.377964473009227	0.63
CG31690	Erm_Ey	6.98	0.664	-0.13	0.377964473009227	0.63
CG31690	Ey_Hbn	5.6	0.664	-0.13	0.377964473009227	0.63
CG31690	Slp_D	-3.51	0.664	-0.13	0.377964473009227	0.63
CG31690	D_BarHI	-10.69	0.664	-0.13	0.377964473009227	0.63
colt	Hth	5.92	0.084	-0.09	-0.0666666666666667	0.94
colt	D_BarHI	4.05	0.084	-0.09	-0.0666666666666667	0.94
colt	Erm_Ey	1.37	0.084	-0.09	-0.0666666666666667	0.94
colt	Notch	1.32	0.084	-0.09	-0.0666666666666667	0.94
colt	Hbn_Opa_Slp	-1.87	0.084	-0.09	-0.0666666666666667	0.94
colt	Hth_Opa	-5.56	0.084	-0.09	-0.0666666666666667	0.94
colt	Slp_D	-9.26	0.084	-0.09	-0.0666666666666667	0.94
colt	Opa_Erm	-9.41	0.084	-0.09	-0.0666666666666667	0.94
colt	Ey_Hbn	-12.33	0.084	-0.09	-0.0666666666666667	0.94
CG3104	Notch	18.87	0.117	0.27	0.53748384988657	0.52
CG3104	D_BarHI	5.4	0.117	0.27	0.53748384988657	0.52
CG3104	Hth	4.85	0.117	0.27	0.53748384988657	0.52
CG3104	Opa_Erm	2.39	0.117	0.27	0.53748384988657	0.52
CG3104	Slp_D	0.37	0.117	0.27	0.53748384988657	0.52
CG3104	Hbn_Opa_Slp	-2.09	0.117	0.27	0.53748384988657	0.52
CG3104	Erm_Ey	-4.94	0.117	0.27	0.53748384988657	0.52
CG3104	Hth_Opa	-6.39	0.117	0.27	0.53748384988657	0.52
CG3104	Ey_Hbn	-7.44	0.117	0.27	0.53748384988657	0.52
RpS21	Hth	32.41	0.127	0.44	0.683130051063973	0.46
RpS21	Notch	26.32	0.127	0.44	0.683130051063973	0.46
RpS21	Erm_Ey	17.17	0.127	0.44	0.683130051063973	0.46
RpS21	D_BarHI	15.3	0.127	0.44	0.683130051063973	0.46
RpS21	Opa_Erm	9.85	0.127	0.44	0.683130051063973	0.46
RpS21	Slp_D	3.08	0.127	0.44	0.683130051063973	0.46
RpS21	Hbn_Opa_Slp	2.8	0.127	0.44	0.683130051063973	0.46
RpS21	Ey_Hbn	1.08	0.127	0.44	0.683130051063973	0.46
RpS21	Hth_Opa	-0.21	0.127	0.44	0.683130051063973	0.46
CG2991	Hth_Opa	11.26	0.14	0.18	0.447213595499958	0.84
CG2991	Erm_Ey	9.87	0.14	0.18	0.447213595499958	0.84
CG2991	Hbn_Opa_Slp	8.97	0.14	0.18	0.447213595499958	0.84
CG2991	Notch	5.8	0.14	0.18	0.447213595499958	0.84
CG2991	Hth	1.21	0.14	0.18	0.447213595499958	0.84
CG2991	Opa_Erm	0.05	0.14	0.18	0.447213595499958	0.84
CG2991	Slp_D	-0.21	0.14	0.18	0.447213595499958	0.84
CG2991	D_BarHI	-10.57	0.14	0.18	0.447213595499958	0.84
CG2991	Ey_Hbn	-11.11	0.14	0.18	0.447213595499958	0.84
Prx6005	Notch	2.9	0.086	0.48	0.560611910581388	0.54
Prx6005	Erm_Ey	1.93	0.086	0.48	0.560611910581388	0.54
Prx6005	Slp_D	-0.54	0.086	0.48	0.560611910581388	0.54
Prx6005	Hth	-0.98	0.086	0.48	0.560611910581388	0.54
Prx6005	Opa_Erm	-2.79	0.086	0.48	0.560611910581388	0.54
Prx6005	Ey_Hbn	-4.43	0.086	0.48	0.560611910581388	0.54
Prx6005	Hbn_Opa_Slp	-4.68	0.086	0.48	0.560611910581388	0.54
Prx6005	Hth_Opa	-5.92	0.086	0.48	0.560611910581388	0.54
Prx6005	D_BarHI	-7.56	0.086	0.48	0.560611910581388	0.54
CG31950	Hth_Opa	14.77	0.189	0.07	0.2	0.18
CG31950	Erm_Ey	7.85	0.189	0.07	0.2	0.18
CG31950	Ey_Hbn	7.21	0.189	0.07	0.2	0.18
CG31950	Opa_Erm	6.25	0.189	0.07	0.2	0.18
CG31950	Notch	3.78	0.189	0.07	0.2	0.18
CG31950	Slp_D	-1.05	0.189	0.07	0.2	0.18
CG31950	D_BarHI	-2.26	0.189	0.07	0.2	0.18
CG31950	Hth	-4.29	0.189	0.07	0.2	0.18
CG31950	Hbn_Opa_Slp	-5.44	0.189	0.07	0.2	0.18
CG3165	Ey_Hbn	10.78	0.08	0.1	0.447213595499958	0.7
CG3165	Erm_Ey	1.16	0.08	0.1	0.447213595499958	0.7
CG3165	D_BarHI	0.86	0.08	0.1	0.447213595499958	0.7
CG3165	Notch	-0.63	0.08	0.1	0.447213595499958	0.7
CG3165	Hth_Opa	-2.09	0.08	0.1	0.447213595499958	0.7
CG3165	Hth	-3.24	0.08	0.1	0.447213595499958	0.7
CG3165	Slp_D	-3.82	0.08	0.1	0.447213595499958	0.7
CG3165	Hbn_Opa_Slp	-7.08	0.08	0.1	0.447213595499958	0.7
CG3165	Opa_Erm	-7.09	0.08	0.1	0.447213595499958	0.7
CG17259	Hth	17.21	0.155	0.14	0.382970843102535	0.4
CG17259	Erm_Ey	10.48	0.155	0.14	0.382970843102535	0.4
CG17259	Slp_D	3.4	0.155	0.14	0.382970843102535	0.4
CG17259	Opa_Erm	2.34	0.155	0.14	0.382970843102535	0.4
CG17259	D_BarHI	-0.4	0.155	0.14	0.382970843102535	0.4
CG17259	Hth_Opa	-1.11	0.155	0.14	0.382970843102535	0.4
CG17259	Notch	-1.87	0.155	0.14	0.382970843102535	0.4
CG17259	Ey_Hbn	-6.79	0.155	0.14	0.382970843102535	0.4
CG17259	Hbn_Opa_Slp	-6.88	0.155	0.14	0.382970843102535	0.4
CG3523	Slp_D	15.64	0.127	0.42	0.654653670707977	0.51
CG3523	Opa_Erm	15.28	0.127	0.42	0.654653670707977	0.51
CG3523	Notch	12.29	0.127	0.42	0.654653670707977	0.51
CG3523	Ey_Hbn	8.47	0.127	0.42	0.654653670707977	0.51
CG3523	D_BarHI	7.12	0.127	0.42	0.654653670707977	0.51
CG3523	Erm_Ey	3.47	0.127	0.42	0.654653670707977	0.51
CG3523	Hbn_Opa_Slp	2.64	0.127	0.42	0.654653670707977	0.51
CG3523	Hth	0.21	0.127	0.42	0.654653670707977	0.51
CG3523	Hth_Opa	-5.83	0.127	0.42	0.654653670707977	0.51
toc	Hth	38.9	0.161	0.5	0.0975900072948533	0.01
toc	Notch	13.49	0.161	0.5	0.0975900072948533	0.01
toc	Slp_D	5.01	0.161	0.5	0.0975900072948533	0.01
toc	Erm_Ey	4.47	0.161	0.5	0.0975900072948533	0.01
toc	D_BarHI	2.25	0.161	0.5	0.0975900072948533	0.01
toc	Hth_Opa	0.33	0.161	0.5	0.0975900072948533	0.01
toc	Hbn_Opa_Slp	0.14	0.161	0.5	0.0975900072948533	0.01
toc	Ey_Hbn	-9.45	0.161	0.5	0.0975900072948533	0.01
toc	Opa_Erm	-13.53	0.161	0.5	0.0975900072948533	0.01
gkt	Opa_Erm	0	0.096	0.09	0.258198889747161	0.66
gkt	Hth_Opa	-4.09	0.096	0.09	0.258198889747161	0.66
gkt	D_BarHI	-7.93	0.096	0.09	0.258198889747161	0.66
gkt	Erm_Ey	-8.03	0.096	0.09	0.258198889747161	0.66
gkt	Slp_D	-8.72	0.096	0.09	0.258198889747161	0.66
gkt	Hbn_Opa_Slp	-12.11	0.096	0.09	0.258198889747161	0.66
gkt	Ey_Hbn	-12.87	0.096	0.09	0.258198889747161	0.66
gkt	Notch	-14.69	0.096	0.09	0.258198889747161	0.66
gkt	Hth	-14.84	0.096	0.09	0.258198889747161	0.66
Hydr2	Opa_Erm	4.32	0.172	0.34	0.227710017021324	0.5
Hydr2	Hth_Opa	1.07	0.172	0.34	0.227710017021324	0.5
Hydr2	D_BarHI	0.11	0.172	0.34	0.227710017021324	0.5
Hydr2	Erm_Ey	-2.12	0.172	0.34	0.227710017021324	0.5
Hydr2	Hbn_Opa_Slp	-2.94	0.172	0.34	0.227710017021324	0.5
Hydr2	Slp_D	-4.65	0.172	0.34	0.227710017021324	0.5
Hydr2	Notch	-5.6	0.172	0.34	0.227710017021324	0.5
Hydr2	Ey_Hbn	-13.41	0.172	0.34	0.227710017021324	0.5
Hydr2	Hth	-16.34	0.172	0.34	0.227710017021324	0.5
CG34393	Opa_Erm	10.95	0.406	-0.22	0.0666666666666667	0.01
CG34393	Hbn_Opa_Slp	6.3	0.406	-0.22	0.0666666666666667	0.01
CG34393	Erm_Ey	6.24	0.406	-0.22	0.0666666666666667	0.01
CG34393	Hth	6.23	0.406	-0.22	0.0666666666666667	0.01
CG34393	Ey_Hbn	5.85	0.406	-0.22	0.0666666666666667	0.01
CG34393	D_BarHI	4.72	0.406	-0.22	0.0666666666666667	0.01
CG34393	Slp_D	1.82	0.406	-0.22	0.0666666666666667	0.01
CG34393	Notch	0.63	0.406	-0.22	0.0666666666666667	0.01
CG34393	Hth_Opa	-5.88	0.406	-0.22	0.0666666666666667	0.01
CR45706	Opa_Erm	7.18	0.067	-0.29	0.124034734589208	0.06
CR45706	Ey_Hbn	6.84	0.067	-0.29	0.124034734589208	0.06
CR45706	D_BarHI	4.32	0.067	-0.29	0.124034734589208	0.06
CR45706	Hbn_Opa_Slp	0.41	0.067	-0.29	0.124034734589208	0.06
CR45706	Hth_Opa	-0.67	0.067	-0.29	0.124034734589208	0.06
CR45706	Erm_Ey	-1.44	0.067	-0.29	0.124034734589208	0.06
CR45706	Hth	-2.37	0.067	-0.29	0.124034734589208	0.06
CR45706	Slp_D	-4.26	0.067	-0.29	0.124034734589208	0.06
CR45706	Notch	-4.95	0.067	-0.29	0.124034734589208	0.06
CG3277	Hbn_Opa_Slp	5.92	0.186	0.1	0.487950036474267	0.17
CG3277	Hth_Opa	3.24	0.186	0.1	0.487950036474267	0.17
CG3277	Opa_Erm	2.81	0.186	0.1	0.487950036474267	0.17
CG3277	Erm_Ey	-1.3	0.186	0.1	0.487950036474267	0.17
CG3277	Slp_D	-2.37	0.186	0.1	0.487950036474267	0.17
CG3277	Ey_Hbn	-5.45	0.186	0.1	0.487950036474267	0.17
CG3277	D_BarHI	-6.59	0.186	0.1	0.487950036474267	0.17
CG3277	Notch	-7.62	0.186	0.1	0.487950036474267	0.17
CG3277	Hth	-14.24	0.186	0.1	0.487950036474267	0.17
pgant2	Notch	12.83	0.332	0.12	0.53748384988657	0.4
pgant2	Hth_Opa	9.81	0.332	0.12	0.53748384988657	0.4
pgant2	Slp_D	5.03	0.332	0.12	0.53748384988657	0.4
pgant2	Erm_Ey	4.01	0.332	0.12	0.53748384988657	0.4
pgant2	Opa_Erm	2.47	0.332	0.12	0.53748384988657	0.4
pgant2	Hbn_Opa_Slp	2.44	0.332	0.12	0.53748384988657	0.4
pgant2	D_BarHI	-3.13	0.332	0.12	0.53748384988657	0.4
pgant2	Ey_Hbn	-3.14	0.332	0.12	0.53748384988657	0.4
pgant2	Hth	-11.78	0.332	0.12	0.53748384988657	0.4
CG12795	Hth	22.54	0.122	0.61	1	0.58
CG12795	Erm_Ey	10.76	0.122	0.61	1	0.58
CG12795	Notch	10.33	0.122	0.61	1	0.58
CG12795	Hbn_Opa_Slp	8.84	0.122	0.61	1	0.58
CG12795	Opa_Erm	4	0.122	0.61	1	0.58
CG12795	Slp_D	1.24	0.122	0.61	1	0.58
CG12795	Ey_Hbn	-0.21	0.122	0.61	1	0.58
CG12795	D_BarHI	-2.66	0.122	0.61	1	0.58
CG12795	Hth_Opa	-4.36	0.122	0.61	1	0.58
Cog3	Slp_D	13.35	0.065	-0.32	-0.0666666666666667	0.95
Cog3	Ey_Hbn	10.7	0.065	-0.32	-0.0666666666666667	0.95
Cog3	D_BarHI	10.02	0.065	-0.32	-0.0666666666666667	0.95
Cog3	Hth	9.65	0.065	-0.32	-0.0666666666666667	0.95
Cog3	Notch	9.26	0.065	-0.32	-0.0666666666666667	0.95
Cog3	Erm_Ey	3.4	0.065	-0.32	-0.0666666666666667	0.95
Cog3	Opa_Erm	0.18	0.065	-0.32	-0.0666666666666667	0.95
Cog3	Hth_Opa	-1.69	0.065	-0.32	-0.0666666666666667	0.95
Cog3	Hbn_Opa_Slp	-6.46	0.065	-0.32	-0.0666666666666667	0.95
CG33123	Hbn_Opa_Slp	10.95	0.109	-0.09	0.29277002188456	0.34
CG33123	Slp_D	9.07	0.109	-0.09	0.29277002188456	0.34
CG33123	Notch	8.26	0.109	-0.09	0.29277002188456	0.34
CG33123	Erm_Ey	3.2	0.109	-0.09	0.29277002188456	0.34
CG33123	Opa_Erm	2.65	0.109	-0.09	0.29277002188456	0.34
CG33123	Hth	-6.26	0.109	-0.09	0.29277002188456	0.34
CG33123	Hth_Opa	-10.69	0.109	-0.09	0.29277002188456	0.34
CG33123	Ey_Hbn	-10.82	0.109	-0.09	0.29277002188456	0.34
CG33123	D_BarHI	-13.92	0.109	-0.09	0.29277002188456	0.34
CG17593	Notch	20.91	0.2	0.27	0.560611910581388	0.38
CG17593	Hth	20.62	0.2	0.27	0.560611910581388	0.38
CG17593	Slp_D	16.68	0.2	0.27	0.560611910581388	0.38
CG17593	Ey_Hbn	12.66	0.2	0.27	0.560611910581388	0.38
CG17593	D_BarHI	8.66	0.2	0.27	0.560611910581388	0.38
CG17593	Opa_Erm	7.4	0.2	0.27	0.560611910581388	0.38
CG17593	Hth_Opa	6.64	0.2	0.27	0.560611910581388	0.38
CG17593	Erm_Ey	6	0.2	0.27	0.560611910581388	0.38
CG17593	Hbn_Opa_Slp	4.17	0.2	0.27	0.560611910581388	0.38
CG2818	Hbn_Opa_Slp	14.84	0.084	0.14	0.258198889747161	0.5
CG2818	Notch	10.54	0.084	0.14	0.258198889747161	0.5
CG2818	Erm_Ey	6.6	0.084	0.14	0.258198889747161	0.5
CG2818	Ey_Hbn	5.36	0.084	0.14	0.258198889747161	0.5
CG2818	D_BarHI	3.49	0.084	0.14	0.258198889747161	0.5
CG2818	Opa_Erm	2.95	0.084	0.14	0.258198889747161	0.5
CG2818	Slp_D	-5.1	0.084	0.14	0.258198889747161	0.5
CG2818	Hth_Opa	-9.42	0.084	0.14	0.258198889747161	0.5
CG2818	Hth	-10.03	0.084	0.14	0.258198889747161	0.5
CG10019	Notch	12.66	0.154	0.23	0.53748384988657	0.66
CG10019	Ey_Hbn	7.15	0.154	0.23	0.53748384988657	0.66
CG10019	Hth_Opa	0.16	0.154	0.23	0.53748384988657	0.66
CG10019	Erm_Ey	-0.3	0.154	0.23	0.53748384988657	0.66
CG10019	Opa_Erm	-5.24	0.154	0.23	0.53748384988657	0.66
CG10019	Hbn_Opa_Slp	-6.34	0.154	0.23	0.53748384988657	0.66
CG10019	Hth	-7.07	0.154	0.23	0.53748384988657	0.66
CG10019	Slp_D	-7.72	0.154	0.23	0.53748384988657	0.66
CG10019	D_BarHI	-10.28	0.154	0.23	0.53748384988657	0.66
CG31957	D_BarHI	10.34	0.095	-0.35	0.0975900072948533	0.01
CG31957	Notch	0.07	0.095	-0.35	0.0975900072948533	0.01
CG31957	Slp_D	-1.27	0.095	-0.35	0.0975900072948533	0.01
CG31957	Opa_Erm	-2.93	0.095	-0.35	0.0975900072948533	0.01
CG31957	Erm_Ey	-5.27	0.095	-0.35	0.0975900072948533	0.01
CG31957	Ey_Hbn	-5.5	0.095	-0.35	0.0975900072948533	0.01
CG31957	Hth_Opa	-6.75	0.095	-0.35	0.0975900072948533	0.01
CG31957	Hbn_Opa_Slp	-9.93	0.095	-0.35	0.0975900072948533	0.01
CG31957	Hth	-11.17	0.095	-0.35	0.0975900072948533	0.01
capu	Hth_Opa	19.95	0.254	0.32	0.218217890235992	0.01
capu	Notch	18.98	0.254	0.32	0.218217890235992	0.01
capu	Hth	18.19	0.254	0.32	0.218217890235992	0.01
capu	Ey_Hbn	17.79	0.254	0.32	0.218217890235992	0.01
capu	Slp_D	16	0.254	0.32	0.218217890235992	0.01
capu	D_BarHI	15.04	0.254	0.32	0.218217890235992	0.01
capu	Hbn_Opa_Slp	11.78	0.254	0.32	0.218217890235992	0.01
capu	Erm_Ey	11.61	0.254	0.32	0.218217890235992	0.01
capu	Opa_Erm	11.48	0.254	0.32	0.218217890235992	0.01
fred	Ey_Hbn	36.18	1.438	-0.04	0.333333333333333	0.15
fred	Hth_Opa	8.23	1.438	-0.04	0.333333333333333	0.15
fred	Opa_Erm	7.98	1.438	-0.04	0.333333333333333	0.15
fred	Slp_D	4.17	1.438	-0.04	0.333333333333333	0.15
fred	Hbn_Opa_Slp	3	1.438	-0.04	0.333333333333333	0.15
fred	Erm_Ey	2.3	1.438	-0.04	0.333333333333333	0.15
fred	Notch	0.05	1.438	-0.04	0.333333333333333	0.15
fred	D_BarHI	-5.4	1.438	-0.04	0.333333333333333	0.15
fred	Hth	-9.11	1.438	-0.04	0.333333333333333	0.15
ed	Erm_Ey	16.78	0.337	0.6	0.654653670707977	0.88
ed	Ey_Hbn	15.46	0.337	0.6	0.654653670707977	0.88
ed	Opa_Erm	6.94	0.337	0.6	0.654653670707977	0.88
ed	Hth	-2.24	0.337	0.6	0.654653670707977	0.88
ed	Slp_D	-2.43	0.337	0.6	0.654653670707977	0.88
ed	Hbn_Opa_Slp	-4.85	0.337	0.6	0.654653670707977	0.88
ed	Notch	-5.31	0.337	0.6	0.654653670707977	0.88
ed	Hth_Opa	-6.86	0.337	0.6	0.654653670707977	0.88
ed	D_BarHI	-9.02	0.337	0.6	0.654653670707977	0.88
CG31961	Opa_Erm	25.64	0.148	0.31	0.227710017021324	0.68
CG31961	D_BarHI	7.02	0.148	0.31	0.227710017021324	0.68
CG31961	Hbn_Opa_Slp	5.65	0.148	0.31	0.227710017021324	0.68
CG31961	Slp_D	2.06	0.148	0.31	0.227710017021324	0.68
CG31961	Hth_Opa	-0.88	0.148	0.31	0.227710017021324	0.68
CG31961	Notch	-3.14	0.148	0.31	0.227710017021324	0.68
CG31961	Erm_Ey	-3.57	0.148	0.31	0.227710017021324	0.68
CG31961	Ey_Hbn	-9.14	0.148	0.31	0.227710017021324	0.68
CG31961	Hth	-10.07	0.148	0.31	0.227710017021324	0.68
CG3702	Notch	34.2	0.106	0.59	0.53748384988657	0.67
CG3702	Slp_D	17.38	0.106	0.59	0.53748384988657	0.67
CG3702	Erm_Ey	17.23	0.106	0.59	0.53748384988657	0.67
CG3702	Hth_Opa	11.78	0.106	0.59	0.53748384988657	0.67
CG3702	Hbn_Opa_Slp	11.7	0.106	0.59	0.53748384988657	0.67
CG3702	D_BarHI	9.96	0.106	0.59	0.53748384988657	0.67
CG3702	Hth	5.99	0.106	0.59	0.53748384988657	0.67
CG3702	Opa_Erm	1.24	0.106	0.59	0.53748384988657	0.67
CG3702	Ey_Hbn	-1.64	0.106	0.59	0.53748384988657	0.67
Atet	Erm_Ey	22.94	0.14	0.55	0.683130051063973	0.75
Atet	Notch	13	0.14	0.55	0.683130051063973	0.75
Atet	Slp_D	10.39	0.14	0.55	0.683130051063973	0.75
Atet	Hth	5.73	0.14	0.55	0.683130051063973	0.75
Atet	Hbn_Opa_Slp	4.94	0.14	0.55	0.683130051063973	0.75
Atet	Hth_Opa	3.36	0.14	0.55	0.683130051063973	0.75
Atet	Ey_Hbn	-4.24	0.14	0.55	0.683130051063973	0.75
Atet	Opa_Erm	-5.01	0.14	0.55	0.683130051063973	0.75
Atet	D_BarHI	-5.01	0.14	0.55	0.683130051063973	0.75
l(2)k05819	Notch	3.75	0.065	0.18	0.428571428571429	0.87
l(2)k05819	Hth_Opa	3.12	0.065	0.18	0.428571428571429	0.87
l(2)k05819	Hth	-2.32	0.065	0.18	0.428571428571429	0.87
l(2)k05819	Opa_Erm	-3.3	0.065	0.18	0.428571428571429	0.87
l(2)k05819	D_BarHI	-5.74	0.065	0.18	0.428571428571429	0.87
l(2)k05819	Slp_D	-6.08	0.065	0.18	0.428571428571429	0.87
l(2)k05819	Hbn_Opa_Slp	-6.75	0.065	0.18	0.428571428571429	0.87
l(2)k05819	Erm_Ey	-7.88	0.065	0.18	0.428571428571429	0.87
l(2)k05819	Ey_Hbn	-13.63	0.065	0.18	0.428571428571429	0.87
CG15431	Notch	9.28	0.075	0.37	0.124034734589208	0.03
CG15431	Hth_Opa	6.33	0.075	0.37	0.124034734589208	0.03
CG15431	Hth	6.04	0.075	0.37	0.124034734589208	0.03
CG15431	Erm_Ey	5.78	0.075	0.37	0.124034734589208	0.03
CG15431	Opa_Erm	5.09	0.075	0.37	0.124034734589208	0.03
CG15431	Hbn_Opa_Slp	3.35	0.075	0.37	0.124034734589208	0.03
CG15431	Ey_Hbn	1.45	0.075	0.37	0.124034734589208	0.03
CG15431	Slp_D	-5.72	0.075	0.37	0.124034734589208	0.03
CG15431	D_BarHI	-5.77	0.075	0.37	0.124034734589208	0.03
CG15432	Notch	17.34	0.153	0.32	0.333333333333333	0.38
CG15432	Hbn_Opa_Slp	8.37	0.153	0.32	0.333333333333333	0.38
CG15432	Slp_D	3.43	0.153	0.32	0.333333333333333	0.38
CG15432	D_BarHI	0.53	0.153	0.32	0.333333333333333	0.38
CG15432	Erm_Ey	-1.71	0.153	0.32	0.333333333333333	0.38
CG15432	Hth	-5.32	0.153	0.32	0.333333333333333	0.38
CG15432	Ey_Hbn	-5.67	0.153	0.32	0.333333333333333	0.38
CG15432	Hth_Opa	-11.84	0.153	0.32	0.333333333333333	0.38
CG15432	Opa_Erm	-12.19	0.153	0.32	0.333333333333333	0.38
Elp3	Slp_D	9.38	0.103	-0.11	0.382970843102535	0.68
Elp3	Hth_Opa	2.62	0.103	-0.11	0.382970843102535	0.68
Elp3	Erm_Ey	2.44	0.103	-0.11	0.382970843102535	0.68
Elp3	D_BarHI	-1.23	0.103	-0.11	0.382970843102535	0.68
Elp3	Opa_Erm	-2.09	0.103	-0.11	0.382970843102535	0.68
Elp3	Hth	-2.13	0.103	-0.11	0.382970843102535	0.68
Elp3	Hbn_Opa_Slp	-6.81	0.103	-0.11	0.382970843102535	0.68
Elp3	Notch	-9.11	0.103	-0.11	0.382970843102535	0.68
Elp3	Ey_Hbn	-10.87	0.103	-0.11	0.382970843102535	0.68
MFS18	Ey_Hbn	4.18	0.154	0.51	0.302613766334401	0.82
MFS18	Opa_Erm	-0.94	0.154	0.51	0.302613766334401	0.82
MFS18	Hth_Opa	-3.74	0.154	0.51	0.302613766334401	0.82
MFS18	Hbn_Opa_Slp	-4.68	0.154	0.51	0.302613766334401	0.82
MFS18	Erm_Ey	-6.01	0.154	0.51	0.302613766334401	0.82
MFS18	Slp_D	-9.53	0.154	0.51	0.302613766334401	0.82
MFS18	Notch	-11.59	0.154	0.51	0.302613766334401	0.82
MFS18	D_BarHI	-14.91	0.154	0.51	0.302613766334401	0.82
MFS18	Hth	-17.05	0.154	0.51	0.302613766334401	0.82
Gs1l	Opa_Erm	5.04	0.117	-0.2	0.382970843102535	0.7
Gs1l	Notch	2.15	0.117	-0.2	0.382970843102535	0.7
Gs1l	D_BarHI	0.55	0.117	-0.2	0.382970843102535	0.7
Gs1l	Hth	-1.44	0.117	-0.2	0.382970843102535	0.7
Gs1l	Hth_Opa	-1.63	0.117	-0.2	0.382970843102535	0.7
Gs1l	Slp_D	-3.73	0.117	-0.2	0.382970843102535	0.7
Gs1l	Ey_Hbn	-5.7	0.117	-0.2	0.382970843102535	0.7
Gs1l	Erm_Ey	-8.25	0.117	-0.2	0.382970843102535	0.7
Gs1l	Hbn_Opa_Slp	-12.59	0.117	-0.2	0.382970843102535	0.7
mRpL27	Erm_Ey	2.37	0.165	-0.03	1	0.99
mRpL27	Hth	-4.85	0.165	-0.03	1	0.99
mRpL27	Slp_D	-5.37	0.165	-0.03	1	0.99
mRpL27	Notch	-9.92	0.165	-0.03	1	0.99
mRpL27	Ey_Hbn	-10.1	0.165	-0.03	1	0.99
mRpL27	Opa_Erm	-10.58	0.165	-0.03	1	0.99
mRpL27	Hth_Opa	-10.72	0.165	-0.03	1	0.99
mRpL27	Hbn_Opa_Slp	-11.93	0.165	-0.03	1	0.99
mRpL27	D_BarHI	-15.5	0.165	-0.03	1	0.99
CG15435	Ey_Hbn	8.99	0.127	0.07	0.382970843102535	0.59
CG15435	Notch	8.03	0.127	0.07	0.382970843102535	0.59
CG15435	Slp_D	6.25	0.127	0.07	0.382970843102535	0.59
CG15435	Erm_Ey	3.85	0.127	0.07	0.382970843102535	0.59
CG15435	Hth_Opa	0.8	0.127	0.07	0.382970843102535	0.59
CG15435	D_BarHI	-0.89	0.127	0.07	0.382970843102535	0.59
CG15435	Opa_Erm	-0.92	0.127	0.07	0.382970843102535	0.59
CG15435	Hbn_Opa_Slp	-1.89	0.127	0.07	0.382970843102535	0.59
CG15435	Hth	-19.37	0.127	0.07	0.382970843102535	0.59
CG34351	Hth	10.78	0.2	0.6	0.786795792469443	0.24
CG34351	Hbn_Opa_Slp	6.4	0.2	0.6	0.786795792469443	0.24
CG34351	Slp_D	3.39	0.2	0.6	0.786795792469443	0.24
CG34351	Erm_Ey	2.29	0.2	0.6	0.786795792469443	0.24
CG34351	Ey_Hbn	1.19	0.2	0.6	0.786795792469443	0.24
CG34351	Hth_Opa	0.8	0.2	0.6	0.786795792469443	0.24
CG34351	D_BarHI	-1.77	0.2	0.6	0.786795792469443	0.24
CG34351	Opa_Erm	-2.81	0.2	0.6	0.786795792469443	0.24
CG34351	Notch	-6.27	0.2	0.6	0.786795792469443	0.24
CG15630	Hth	9.94	0.322	0.16	0.683130051063973	0.72
CG15630	Erm_Ey	9.55	0.322	0.16	0.683130051063973	0.72
CG15630	Hth_Opa	2.43	0.322	0.16	0.683130051063973	0.72
CG15630	Hbn_Opa_Slp	-0.33	0.322	0.16	0.683130051063973	0.72
CG15630	Slp_D	-3.19	0.322	0.16	0.683130051063973	0.72
CG15630	Notch	-3.74	0.322	0.16	0.683130051063973	0.72
CG15630	D_BarHI	-4.05	0.322	0.16	0.683130051063973	0.72
CG15630	Opa_Erm	-4.23	0.322	0.16	0.683130051063973	0.72
CG15630	Ey_Hbn	-5.83	0.322	0.16	0.683130051063973	0.72
tank	Slp_D	12.66	0.117	0.21	0.683130051063973	0.64
tank	Hbn_Opa_Slp	6.29	0.117	0.21	0.683130051063973	0.64
tank	D_BarHI	0.48	0.117	0.21	0.683130051063973	0.64
tank	Erm_Ey	-1.42	0.117	0.21	0.683130051063973	0.64
tank	Ey_Hbn	-4.84	0.117	0.21	0.683130051063973	0.64
tank	Notch	-5.9	0.117	0.21	0.683130051063973	0.64
tank	Hth_Opa	-7.71	0.117	0.21	0.683130051063973	0.64
tank	Opa_Erm	-13.79	0.117	0.21	0.683130051063973	0.64
tank	Hth	-17.21	0.117	0.21	0.683130051063973	0.64
mRpS2	D_BarHI	6.25	0.138	0.12	0.447213595499958	0.67
mRpS2	Ey_Hbn	6.2	0.138	0.12	0.447213595499958	0.67
mRpS2	Slp_D	1.69	0.138	0.12	0.447213595499958	0.67
mRpS2	Hbn_Opa_Slp	-2.13	0.138	0.12	0.447213595499958	0.67
mRpS2	Hth_Opa	-2.3	0.138	0.12	0.447213595499958	0.67
mRpS2	Erm_Ey	-2.36	0.138	0.12	0.447213595499958	0.67
mRpS2	Notch	-7.21	0.138	0.12	0.447213595499958	0.67
mRpS2	Opa_Erm	-10.73	0.138	0.12	0.447213595499958	0.67
mRpS2	Hth	-14.61	0.138	0.12	0.447213595499958	0.67
Mon1	Ey_Hbn	10.3	0.067	0.17	-0.0975900072948533	0.74
Mon1	Notch	6.46	0.067	0.17	-0.0975900072948533	0.74
Mon1	Hth	2.75	0.067	0.17	-0.0975900072948533	0.74
Mon1	Opa_Erm	0	0.067	0.17	-0.0975900072948533	0.74
Mon1	Erm_Ey	-4.88	0.067	0.17	-0.0975900072948533	0.74
Mon1	D_BarHI	-4.91	0.067	0.17	-0.0975900072948533	0.74
Mon1	Hbn_Opa_Slp	-9.21	0.067	0.17	-0.0975900072948533	0.74
Mon1	Slp_D	-11.48	0.067	0.17	-0.0975900072948533	0.74
Mon1	Hth_Opa	-11.66	0.067	0.17	-0.0975900072948533	0.74
CG3008	Ey_Hbn	23.52	0.112	0.33	0.333333333333333	0.47
CG3008	D_BarHI	16.69	0.112	0.33	0.333333333333333	0.47
CG3008	Hth	3.15	0.112	0.33	0.333333333333333	0.47
CG3008	Hbn_Opa_Slp	0.92	0.112	0.33	0.333333333333333	0.47
CG3008	Slp_D	0.34	0.112	0.33	0.333333333333333	0.47
CG3008	Notch	-0.12	0.112	0.33	0.333333333333333	0.47
CG3008	Erm_Ey	-1.97	0.112	0.33	0.333333333333333	0.47
CG3008	Hth_Opa	-3.93	0.112	0.33	0.333333333333333	0.47
CG3008	Opa_Erm	-9.29	0.112	0.33	0.333333333333333	0.47
betaggt-I	Hth	7.86	0.091	0.67	1	0.39
betaggt-I	Opa_Erm	-0.99	0.091	0.67	1	0.39
betaggt-I	Slp_D	-3.29	0.091	0.67	1	0.39
betaggt-I	Erm_Ey	-3.46	0.091	0.67	1	0.39
betaggt-I	Notch	-3.54	0.091	0.67	1	0.39
betaggt-I	Ey_Hbn	-4.93	0.091	0.67	1	0.39
betaggt-I	Hbn_Opa_Slp	-5.51	0.091	0.67	1	0.39
betaggt-I	Hth_Opa	-7.96	0.091	0.67	1	0.39
betaggt-I	D_BarHI	-16.11	0.091	0.67	1	0.39
jet	Notch	17.98	0.117	0.29	0.149071198499986	0.17
jet	D_BarHI	13.12	0.117	0.29	0.149071198499986	0.17
jet	Hbn_Opa_Slp	2.24	0.117	0.29	0.149071198499986	0.17
jet	Ey_Hbn	-0.59	0.117	0.29	0.149071198499986	0.17
jet	Opa_Erm	-2.34	0.117	0.29	0.149071198499986	0.17
jet	Erm_Ey	-4.33	0.117	0.29	0.149071198499986	0.17
jet	Slp_D	-5.42	0.117	0.29	0.149071198499986	0.17
jet	Hth_Opa	-7.51	0.117	0.29	0.149071198499986	0.17
jet	Hth	-8.87	0.117	0.29	0.149071198499986	0.17
CG34125	Hbn_Opa_Slp	28.84	0.082	0.58	0.53748384988657	0.55
CG34125	Notch	19.7	0.082	0.58	0.53748384988657	0.55
CG34125	Hth_Opa	6.24	0.082	0.58	0.53748384988657	0.55
CG34125	Erm_Ey	5.93	0.082	0.58	0.53748384988657	0.55
CG34125	Opa_Erm	3.5	0.082	0.58	0.53748384988657	0.55
CG34125	Slp_D	1.57	0.082	0.58	0.53748384988657	0.55
CG34125	Ey_Hbn	-0.02	0.082	0.58	0.53748384988657	0.55
CG34125	D_BarHI	-5.53	0.082	0.58	0.53748384988657	0.55
CG34125	Hth	-12.53	0.082	0.58	0.53748384988657	0.55
Scox	Hth	8.3	0.18	-0.44	0.2	0.29
Scox	D_BarHI	3.2	0.18	-0.44	0.2	0.29
Scox	Opa_Erm	0	0.18	-0.44	0.2	0.29
Scox	Hbn_Opa_Slp	-0.05	0.18	-0.44	0.2	0.29
Scox	Ey_Hbn	-3.99	0.18	-0.44	0.2	0.29
Scox	Notch	-6.37	0.18	-0.44	0.2	0.29
Scox	Hth_Opa	-7.66	0.18	-0.44	0.2	0.29
Scox	Erm_Ey	-8.36	0.18	-0.44	0.2	0.29
Scox	Slp_D	-9.19	0.18	-0.44	0.2	0.29
CG3756	Hth_Opa	18.01	0.1	0.07	0.2	0.19
CG3756	Hth	17.74	0.1	0.07	0.2	0.19
CG3756	Opa_Erm	10.98	0.1	0.07	0.2	0.19
CG3756	Ey_Hbn	9.47	0.1	0.07	0.2	0.19
CG3756	D_BarHI	4.97	0.1	0.07	0.2	0.19
CG3756	Hbn_Opa_Slp	3.45	0.1	0.07	0.2	0.19
CG3756	Slp_D	3.4	0.1	0.07	0.2	0.19
CG3756	Erm_Ey	2.03	0.1	0.07	0.2	0.19
CG3756	Notch	1.26	0.1	0.07	0.2	0.19
mRpL28	Opa_Erm	13.08	0.123	-0.05	0.174077655955698	0.49
mRpL28	Hth_Opa	10.18	0.123	-0.05	0.174077655955698	0.49
mRpL28	Hth	4.74	0.123	-0.05	0.174077655955698	0.49
mRpL28	Hbn_Opa_Slp	-3.2	0.123	-0.05	0.174077655955698	0.49
mRpL28	Erm_Ey	-3.64	0.123	-0.05	0.174077655955698	0.49
mRpL28	D_BarHI	-6.68	0.123	-0.05	0.174077655955698	0.49
mRpL28	Slp_D	-8.05	0.123	-0.05	0.174077655955698	0.49
mRpL28	Ey_Hbn	-8.19	0.123	-0.05	0.174077655955698	0.49
mRpL28	Notch	-9.49	0.123	-0.05	0.174077655955698	0.49
CG8891	D_BarHI	5.98	0.162	0.34	0.333333333333333	0.38
CG8891	Notch	-0.81	0.162	0.34	0.333333333333333	0.38
CG8891	Slp_D	-2.92	0.162	0.34	0.333333333333333	0.38
CG8891	Hth_Opa	-4.82	0.162	0.34	0.333333333333333	0.38
CG8891	Ey_Hbn	-5.41	0.162	0.34	0.333333333333333	0.38
CG8891	Opa_Erm	-6.3	0.162	0.34	0.333333333333333	0.38
CG8891	Hbn_Opa_Slp	-6.91	0.162	0.34	0.333333333333333	0.38
CG8891	Erm_Ey	-11.68	0.162	0.34	0.333333333333333	0.38
CG8891	Hth	-14.43	0.162	0.34	0.333333333333333	0.38
CG34126	Hbn_Opa_Slp	5.24	0.066	0.1	0.227710017021324	0.38
CG34126	Opa_Erm	3.99	0.066	0.1	0.227710017021324	0.38
CG34126	Notch	-1.14	0.066	0.1	0.227710017021324	0.38
CG34126	Slp_D	-2.59	0.066	0.1	0.227710017021324	0.38
CG34126	Hth_Opa	-3.22	0.066	0.1	0.227710017021324	0.38
CG34126	Erm_Ey	-5.92	0.066	0.1	0.227710017021324	0.38
CG34126	Hth	-9.93	0.066	0.1	0.227710017021324	0.38
CG34126	Ey_Hbn	-10.52	0.066	0.1	0.227710017021324	0.38
CG34126	D_BarHI	-11	0.066	0.1	0.227710017021324	0.38
CG14040	Opa_Erm	13.03	0.113	0.21	0.258198889747161	0.52
CG14040	Notch	0.22	0.113	0.21	0.258198889747161	0.52
CG14040	Hth_Opa	-1.16	0.113	0.21	0.258198889747161	0.52
CG14040	Slp_D	-1.3	0.113	0.21	0.258198889747161	0.52
CG14040	D_BarHI	-2.12	0.113	0.21	0.258198889747161	0.52
CG14040	Hth	-2.88	0.113	0.21	0.258198889747161	0.52
CG14040	Erm_Ey	-3.11	0.113	0.21	0.258198889747161	0.52
CG14040	Hbn_Opa_Slp	-6.06	0.113	0.21	0.258198889747161	0.52
CG14040	Ey_Hbn	-13.54	0.113	0.21	0.258198889747161	0.52
pgant5	Hth	7.47	0.207	0.31	0.53748384988657	0.35
pgant5	Slp_D	5.47	0.207	0.31	0.53748384988657	0.35
pgant5	Hth_Opa	3.02	0.207	0.31	0.53748384988657	0.35
pgant5	Ey_Hbn	1.92	0.207	0.31	0.53748384988657	0.35
pgant5	D_BarHI	1.06	0.207	0.31	0.53748384988657	0.35
pgant5	Opa_Erm	-0.47	0.207	0.31	0.53748384988657	0.35
pgant5	Erm_Ey	-7.98	0.207	0.31	0.53748384988657	0.35
pgant5	Hbn_Opa_Slp	-9.39	0.207	0.31	0.53748384988657	0.35
pgant5	Notch	-10.45	0.207	0.31	0.53748384988657	0.35
CG5828	Hth	6.05	0.089	-0.25	0.149071198499986	0.28
CG5828	Erm_Ey	4.52	0.089	-0.25	0.149071198499986	0.28
CG5828	Hth_Opa	0.15	0.089	-0.25	0.149071198499986	0.28
CG5828	Opa_Erm	-2.77	0.089	-0.25	0.149071198499986	0.28
CG5828	Hbn_Opa_Slp	-4.97	0.089	-0.25	0.149071198499986	0.28
CG5828	D_BarHI	-5.43	0.089	-0.25	0.149071198499986	0.28
CG5828	Slp_D	-6.89	0.089	-0.25	0.149071198499986	0.28
CG5828	Ey_Hbn	-9.83	0.089	-0.25	0.149071198499986	0.28
CG5828	Notch	-11.95	0.089	-0.25	0.149071198499986	0.28
tkv	Erm_Ey	4.53	0.17	-0.21	0.333333333333333	0.51
tkv	D_BarHI	1.35	0.17	-0.21	0.333333333333333	0.51
tkv	Hbn_Opa_Slp	-0.45	0.17	-0.21	0.333333333333333	0.51
tkv	Notch	-0.69	0.17	-0.21	0.333333333333333	0.51
tkv	Ey_Hbn	-3.57	0.17	-0.21	0.333333333333333	0.51
tkv	Slp_D	-3.61	0.17	-0.21	0.333333333333333	0.51
tkv	Opa_Erm	-4.76	0.17	-0.21	0.333333333333333	0.51
tkv	Hth_Opa	-5.2	0.17	-0.21	0.333333333333333	0.51
tkv	Hth	-15.08	0.17	-0.21	0.333333333333333	0.51
Bsg25D	Slp_D	19.91	0.092	-0.02	0.447213595499958	0.72
Bsg25D	Hbn_Opa_Slp	6.42	0.092	-0.02	0.447213595499958	0.72
Bsg25D	D_BarHI	3.1	0.092	-0.02	0.447213595499958	0.72
Bsg25D	Notch	0.62	0.092	-0.02	0.447213595499958	0.72
Bsg25D	Opa_Erm	-1.23	0.092	-0.02	0.447213595499958	0.72
Bsg25D	Hth	-1.6	0.092	-0.02	0.447213595499958	0.72
Bsg25D	Ey_Hbn	-3.03	0.092	-0.02	0.447213595499958	0.72
Bsg25D	Hth_Opa	-5.57	0.092	-0.02	0.447213595499958	0.72
Bsg25D	Erm_Ey	-9.43	0.092	-0.02	0.447213595499958	0.72
Bub1	Ey_Hbn	13.24	0.062	0.34	0.227710017021324	0.64
Bub1	Hth	5.74	0.062	0.34	0.227710017021324	0.64
Bub1	Notch	2.27	0.062	0.34	0.227710017021324	0.64
Bub1	D_BarHI	-1.14	0.062	0.34	0.227710017021324	0.64
Bub1	Hbn_Opa_Slp	-1.38	0.062	0.34	0.227710017021324	0.64
Bub1	Opa_Erm	-6.49	0.062	0.34	0.227710017021324	0.64
Bub1	Erm_Ey	-7.33	0.062	0.34	0.227710017021324	0.64
Bub1	Slp_D	-9.76	0.062	0.34	0.227710017021324	0.64
Bub1	Hth_Opa	-12.75	0.062	0.34	0.227710017021324	0.64
CG7371	D_BarHI	-1.96	0.096	-0.22	0.0975900072948533	0.08
CG7371	Slp_D	-4.59	0.096	-0.22	0.0975900072948533	0.08
CG7371	Erm_Ey	-5.44	0.096	-0.22	0.0975900072948533	0.08
CG7371	Ey_Hbn	-5.81	0.096	-0.22	0.0975900072948533	0.08
CG7371	Hbn_Opa_Slp	-7.52	0.096	-0.22	0.0975900072948533	0.08
CG7371	Hth_Opa	-7.61	0.096	-0.22	0.0975900072948533	0.08
CG7371	Hth	-7.76	0.096	-0.22	0.0975900072948533	0.08
CG7371	Notch	-9.27	0.096	-0.22	0.0975900072948533	0.08
CG7371	Opa_Erm	-18.1	0.096	-0.22	0.0975900072948533	0.08
CG14015	Hth_Opa	18.85	0.236	-0.05	-0.0975900072948533	0.89
CG14015	D_BarHI	16.37	0.236	-0.05	-0.0975900072948533	0.89
CG14015	Notch	12.53	0.236	-0.05	-0.0975900072948533	0.89
CG14015	Slp_D	9.12	0.236	-0.05	-0.0975900072948533	0.89
CG14015	Hbn_Opa_Slp	8.48	0.236	-0.05	-0.0975900072948533	0.89
CG14015	Hth	6.76	0.236	-0.05	-0.0975900072948533	0.89
CG14015	Erm_Ey	-0.38	0.236	-0.05	-0.0975900072948533	0.89
CG14015	Opa_Erm	-6.05	0.236	-0.05	-0.0975900072948533	0.89
CG14015	Ey_Hbn	-7.94	0.236	-0.05	-0.0975900072948533	0.89
CG14010	Erm_Ey	7.75	0.696	0.18	0.428571428571429	0.27
CG14010	D_BarHI	5.62	0.696	0.18	0.428571428571429	0.27
CG14010	Hth_Opa	3.22	0.696	0.18	0.428571428571429	0.27
CG14010	Notch	1.91	0.696	0.18	0.428571428571429	0.27
CG14010	Slp_D	1.7	0.696	0.18	0.428571428571429	0.27
CG14010	Ey_Hbn	0.57	0.696	0.18	0.428571428571429	0.27
CG14010	Hth	-1.69	0.696	0.18	0.428571428571429	0.27
CG14010	Hbn_Opa_Slp	-8.16	0.696	0.18	0.428571428571429	0.27
CG14010	Opa_Erm	-8.37	0.696	0.18	0.428571428571429	0.27
CG31646	Slp_D	7.23	0.685	0.13	0.428571428571429	0.2
CG31646	D_BarHI	7.18	0.685	0.13	0.428571428571429	0.2
CG31646	Ey_Hbn	3.23	0.685	0.13	0.428571428571429	0.2
CG31646	Hbn_Opa_Slp	1.74	0.685	0.13	0.428571428571429	0.2
CG31646	Hth_Opa	1.36	0.685	0.13	0.428571428571429	0.2
CG31646	Erm_Ey	-1.5	0.685	0.13	0.428571428571429	0.2
CG31646	Opa_Erm	-1.7	0.685	0.13	0.428571428571429	0.2
CG31646	Hth	-2.51	0.685	0.13	0.428571428571429	0.2
CG31646	Notch	-2.65	0.685	0.13	0.428571428571429	0.2
sip1	Opa_Erm	0.99	0.048	-0.06	0.2	0.1
sip1	Hth_Opa	-6.13	0.048	-0.06	0.2	0.1
sip1	Hbn_Opa_Slp	-6.69	0.048	-0.06	0.2	0.1
sip1	Slp_D	-7.92	0.048	-0.06	0.2	0.1
sip1	Erm_Ey	-9.01	0.048	-0.06	0.2	0.1
sip1	Notch	-9.54	0.048	-0.06	0.2	0.1
sip1	Ey_Hbn	-11.06	0.048	-0.06	0.2	0.1
sip1	D_BarHI	-11.62	0.048	-0.06	0.2	0.1
sip1	Hth	-17.65	0.048	-0.06	0.2	0.1
CG11030	Hth_Opa	13.46	0.366	-0.41	0.152894157431288	0.24
CG11030	Opa_Erm	7.72	0.366	-0.41	0.152894157431288	0.24
CG11030	Slp_D	2.86	0.366	-0.41	0.152894157431288	0.24
CG11030	Hbn_Opa_Slp	0.29	0.366	-0.41	0.152894157431288	0.24
CG11030	D_BarHI	0.25	0.366	-0.41	0.152894157431288	0.24
CG11030	Erm_Ey	-0.1	0.366	-0.41	0.152894157431288	0.24
CG11030	Ey_Hbn	-0.23	0.366	-0.41	0.152894157431288	0.24
CG11030	Notch	-2.94	0.366	-0.41	0.152894157431288	0.24
CG11030	Hth	-4.68	0.366	-0.41	0.152894157431288	0.24
TrissinR	Hth_Opa	7.04	0.163	-0.19	0.149071198499986	0.21
TrissinR	Notch	-0.5	0.163	-0.19	0.149071198499986	0.21
TrissinR	Ey_Hbn	-3.65	0.163	-0.19	0.149071198499986	0.21
TrissinR	D_BarHI	-4.51	0.163	-0.19	0.149071198499986	0.21
TrissinR	Erm_Ey	-4.53	0.163	-0.19	0.149071198499986	0.21
TrissinR	Slp_D	-4.84	0.163	-0.19	0.149071198499986	0.21
TrissinR	Hbn_Opa_Slp	-10.87	0.163	-0.19	0.149071198499986	0.21
TrissinR	Opa_Erm	-13.28	0.163	-0.19	0.149071198499986	0.21
TrissinR	Hth	-13.62	0.163	-0.19	0.149071198499986	0.21
Gpdh	Opa_Erm	12.18	0.16	0.09	0.149071198499986	0.21
Gpdh	Notch	11.06	0.16	0.09	0.149071198499986	0.21
Gpdh	D_BarHI	8.72	0.16	0.09	0.149071198499986	0.21
Gpdh	Hth_Opa	5.39	0.16	0.09	0.149071198499986	0.21
Gpdh	Slp_D	3.49	0.16	0.09	0.149071198499986	0.21
Gpdh	Ey_Hbn	1.91	0.16	0.09	0.149071198499986	0.21
Gpdh	Hbn_Opa_Slp	1.22	0.16	0.09	0.149071198499986	0.21
Gpdh	Erm_Ey	0.58	0.16	0.09	0.149071198499986	0.21
Gpdh	Hth	-7.16	0.16	0.09	0.149071198499986	0.21
CG9107	Slp_D	13.46	0.145	0.21	0.683130051063973	1
CG9107	Hth_Opa	9.23	0.145	0.21	0.683130051063973	1
CG9107	Hbn_Opa_Slp	6.19	0.145	0.21	0.683130051063973	1
CG9107	D_BarHI	1.18	0.145	0.21	0.683130051063973	1
CG9107	Ey_Hbn	0.35	0.145	0.21	0.683130051063973	1
CG9107	Notch	-0.21	0.145	0.21	0.683130051063973	1
CG9107	Erm_Ey	-6.59	0.145	0.21	0.683130051063973	1
CG9107	Hth	-11.09	0.145	0.21	0.683130051063973	1
CG9107	Opa_Erm	-14.76	0.145	0.21	0.683130051063973	1
CG9109	Hbn_Opa_Slp	23.73	0.605	-0.04	0.149071198499986	0.05
CG9109	Notch	14.22	0.605	-0.04	0.149071198499986	0.05
CG9109	Erm_Ey	6.18	0.605	-0.04	0.149071198499986	0.05
CG9109	Slp_D	5.92	0.605	-0.04	0.149071198499986	0.05
CG9109	D_BarHI	5.41	0.605	-0.04	0.149071198499986	0.05
CG9109	Hth_Opa	4.01	0.605	-0.04	0.149071198499986	0.05
CG9109	Hth	1.78	0.605	-0.04	0.149071198499986	0.05
CG9109	Opa_Erm	-0.89	0.605	-0.04	0.149071198499986	0.05
CG9109	Ey_Hbn	-1.24	0.605	-0.04	0.149071198499986	0.05
CG31643	Erm_Ey	0.5	0.08	-0.23	0.2	0.09
CG31643	Hth_Opa	0.33	0.08	-0.23	0.2	0.09
CG31643	Hbn_Opa_Slp	-0.34	0.08	-0.23	0.2	0.09
CG31643	Hth	-3.38	0.08	-0.23	0.2	0.09
CG31643	Ey_Hbn	-5.01	0.08	-0.23	0.2	0.09
CG31643	Slp_D	-5.32	0.08	-0.23	0.2	0.09
CG31643	D_BarHI	-6.61	0.08	-0.23	0.2	0.09
CG31643	Notch	-7.21	0.08	-0.23	0.2	0.09
CG31643	Opa_Erm	-15.71	0.08	-0.23	0.2	0.09
slmo	Hbn_Opa_Slp	4.74	0.12	0.32	0.683130051063973	0.84
slmo	Hth	3.81	0.12	0.32	0.683130051063973	0.84
slmo	Ey_Hbn	2.14	0.12	0.32	0.683130051063973	0.84
slmo	Slp_D	0.98	0.12	0.32	0.683130051063973	0.84
slmo	Erm_Ey	0.46	0.12	0.32	0.683130051063973	0.84
slmo	Notch	-4.46	0.12	0.32	0.683130051063973	0.84
slmo	Hth_Opa	-5.14	0.12	0.32	0.683130051063973	0.84
slmo	Opa_Erm	-7.21	0.12	0.32	0.683130051063973	0.84
slmo	D_BarHI	-7.62	0.12	0.32	0.683130051063973	0.84
CG13995	Erm_Ey	6.92	0.184	0.15	0.258198889747161	0.08
CG13995	Hth	1.94	0.184	0.15	0.258198889747161	0.08
CG13995	Hth_Opa	0.61	0.184	0.15	0.258198889747161	0.08
CG13995	Slp_D	0.4	0.184	0.15	0.258198889747161	0.08
CG13995	Notch	0.23	0.184	0.15	0.258198889747161	0.08
CG13995	Hbn_Opa_Slp	-0.95	0.184	0.15	0.258198889747161	0.08
CG13995	Ey_Hbn	-1.9	0.184	0.15	0.258198889747161	0.08
CG13995	D_BarHI	-7.68	0.184	0.15	0.258198889747161	0.08
CG13995	Opa_Erm	-9.49	0.184	0.15	0.258198889747161	0.08
CG13994	Opa_Erm	-1.91	0.128	0.07	0.683130051063973	0.67
CG13994	Erm_Ey	-2.93	0.128	0.07	0.683130051063973	0.67
CG13994	D_BarHI	-4.87	0.128	0.07	0.683130051063973	0.67
CG13994	Hbn_Opa_Slp	-6.06	0.128	0.07	0.683130051063973	0.67
CG13994	Notch	-7.93	0.128	0.07	0.683130051063973	0.67
CG13994	Hth_Opa	-8.18	0.128	0.07	0.683130051063973	0.67
CG13994	Slp_D	-11.15	0.128	0.07	0.683130051063973	0.67
CG13994	Hth	-12.48	0.128	0.07	0.683130051063973	0.67
CG13994	Ey_Hbn	-15.84	0.128	0.07	0.683130051063973	0.67
CG9147	D_BarHI	8.26	0.116	0.14	0.58974358974359	0.81
CG9147	Hth_Opa	6.37	0.116	0.14	0.58974358974359	0.81
CG9147	Opa_Erm	0	0.116	0.14	0.58974358974359	0.81
CG9147	Notch	-0.39	0.116	0.14	0.58974358974359	0.81
CG9147	Erm_Ey	-3.25	0.116	0.14	0.58974358974359	0.81
CG9147	Hth	-8.82	0.116	0.14	0.58974358974359	0.81
CG9147	Hbn_Opa_Slp	-11.15	0.116	0.14	0.58974358974359	0.81
CG9147	Ey_Hbn	-11.69	0.116	0.14	0.58974358974359	0.81
CG9147	Slp_D	-13.36	0.116	0.14	0.58974358974359	0.81
CG13993	Slp_D	4.77	0.191	0.3	1	0.9
CG13993	Opa_Erm	3.46	0.191	0.3	1	0.9
CG13993	D_BarHI	-0.04	0.191	0.3	1	0.9
CG13993	Notch	-0.54	0.191	0.3	1	0.9
CG13993	Erm_Ey	-1.21	0.191	0.3	1	0.9
CG13993	Ey_Hbn	-4.8	0.191	0.3	1	0.9
CG13993	Hth_Opa	-10.24	0.191	0.3	1	0.9
CG13993	Hbn_Opa_Slp	-12.52	0.191	0.3	1	0.9
CG13993	Hth	-12.85	0.191	0.3	1	0.9
Kr-h2	Ey_Hbn	17.96	0.252	-0.28	0.333333333333333	0.46
Kr-h2	Opa_Erm	11.17	0.252	-0.28	0.333333333333333	0.46
Kr-h2	Slp_D	10.85	0.252	-0.28	0.333333333333333	0.46
Kr-h2	Notch	5.93	0.252	-0.28	0.333333333333333	0.46
Kr-h2	D_BarHI	3.32	0.252	-0.28	0.333333333333333	0.46
Kr-h2	Hth_Opa	2.7	0.252	-0.28	0.333333333333333	0.46
Kr-h2	Hbn_Opa_Slp	0.43	0.252	-0.28	0.333333333333333	0.46
Kr-h2	Erm_Ey	-0.7	0.252	-0.28	0.333333333333333	0.46
Kr-h2	Hth	-5.08	0.252	-0.28	0.333333333333333	0.46
CG9175	Ey_Hbn	3.77	0.09	0.11	0.333333333333333	0.7
CG9175	D_BarHI	1.02	0.09	0.11	0.333333333333333	0.7
CG9175	Opa_Erm	-2.81	0.09	0.11	0.333333333333333	0.7
CG9175	Erm_Ey	-5.55	0.09	0.11	0.333333333333333	0.7
CG9175	Hth_Opa	-5.55	0.09	0.11	0.333333333333333	0.7
CG9175	Hbn_Opa_Slp	-5.86	0.09	0.11	0.333333333333333	0.7
CG9175	Notch	-9.6	0.09	0.11	0.333333333333333	0.7
CG9175	Slp_D	-10.85	0.09	0.11	0.333333333333333	0.7
CG9175	Hth	-14.27	0.09	0.11	0.333333333333333	0.7
stai	Notch	31.18	0.418	0.6	0.786795792469443	0.47
stai	Hbn_Opa_Slp	12.07	0.418	0.6	0.786795792469443	0.47
stai	Hth_Opa	6.22	0.418	0.6	0.786795792469443	0.47
stai	Hth	5.74	0.418	0.6	0.786795792469443	0.47
stai	Opa_Erm	1.93	0.418	0.6	0.786795792469443	0.47
stai	Slp_D	1.58	0.418	0.6	0.786795792469443	0.47
stai	Erm_Ey	-1.53	0.418	0.6	0.786795792469443	0.47
stai	Ey_Hbn	-5.28	0.418	0.6	0.786795792469443	0.47
stai	D_BarHI	-16.89	0.418	0.6	0.786795792469443	0.47
WDR79	Hth	8	0.222	-0.36	-0.0975900072948533	0.49
WDR79	Hth_Opa	1.93	0.222	-0.36	-0.0975900072948533	0.49
WDR79	Erm_Ey	-1.68	0.222	-0.36	-0.0975900072948533	0.49
WDR79	Slp_D	-2.86	0.222	-0.36	-0.0975900072948533	0.49
WDR79	D_BarHI	-3.47	0.222	-0.36	-0.0975900072948533	0.49
WDR79	Hbn_Opa_Slp	-4.63	0.222	-0.36	-0.0975900072948533	0.49
WDR79	Notch	-6.33	0.222	-0.36	-0.0975900072948533	0.49
WDR79	Ey_Hbn	-11.33	0.222	-0.36	-0.0975900072948533	0.49
WDR79	Opa_Erm	-12.37	0.222	-0.36	-0.0975900072948533	0.49
Ddr	Opa_Erm	21.52	0.217	-0.09	0.181568259800641	0.01
Ddr	Hth_Opa	12.81	0.217	-0.09	0.181568259800641	0.01
Ddr	Erm_Ey	7.62	0.217	-0.09	0.181568259800641	0.01
Ddr	D_BarHI	7.31	0.217	-0.09	0.181568259800641	0.01
Ddr	Hbn_Opa_Slp	4.49	0.217	-0.09	0.181568259800641	0.01
Ddr	Hth	0.98	0.217	-0.09	0.181568259800641	0.01
Ddr	Slp_D	-0.15	0.217	-0.09	0.181568259800641	0.01
Ddr	Notch	-8.79	0.217	-0.09	0.181568259800641	0.01
Ddr	Ey_Hbn	-12.12	0.217	-0.09	0.181568259800641	0.01
PDZ-GEF	Opa_Erm	5.13	0.114	-0.14	0.0975900072948533	0.01
PDZ-GEF	Slp_D	-2.43	0.114	-0.14	0.0975900072948533	0.01
PDZ-GEF	D_BarHI	-4.36	0.114	-0.14	0.0975900072948533	0.01
PDZ-GEF	Erm_Ey	-6.22	0.114	-0.14	0.0975900072948533	0.01
PDZ-GEF	Hth_Opa	-6.72	0.114	-0.14	0.0975900072948533	0.01
PDZ-GEF	Ey_Hbn	-7.31	0.114	-0.14	0.0975900072948533	0.01
PDZ-GEF	Hbn_Opa_Slp	-10.67	0.114	-0.14	0.0975900072948533	0.01
PDZ-GEF	Hth	-14.55	0.114	-0.14	0.0975900072948533	0.01
PDZ-GEF	Notch	-14.84	0.114	-0.14	0.0975900072948533	0.01
CG42368	D_BarHI	3.27	0.262	0.38	0.447213595499958	0.3
CG42368	Notch	2.75	0.262	0.38	0.447213595499958	0.3
CG42368	Hth_Opa	0.9	0.262	0.38	0.447213595499958	0.3
CG42368	Opa_Erm	-0.42	0.262	0.38	0.447213595499958	0.3
CG42368	Slp_D	-0.89	0.262	0.38	0.447213595499958	0.3
CG42368	Erm_Ey	-1	0.262	0.38	0.447213595499958	0.3
CG42368	Hth	-1.77	0.262	0.38	0.447213595499958	0.3
CG42368	Hbn_Opa_Slp	-2.17	0.262	0.38	0.447213595499958	0.3
CG42368	Ey_Hbn	-8.86	0.262	0.38	0.447213595499958	0.3
Fic	Slp_D	-1.46	0.138	0.29	-0.0975900072948533	0.92
Fic	Erm_Ey	-3.86	0.138	0.29	-0.0975900072948533	0.92
Fic	Notch	-5.23	0.138	0.29	-0.0975900072948533	0.92
Fic	Hbn_Opa_Slp	-5.86	0.138	0.29	-0.0975900072948533	0.92
Fic	Hth_Opa	-8.68	0.138	0.29	-0.0975900072948533	0.92
Fic	Opa_Erm	-11.13	0.138	0.29	-0.0975900072948533	0.92
Fic	Ey_Hbn	-11.31	0.138	0.29	-0.0975900072948533	0.92
Fic	Hth	-15.74	0.138	0.29	-0.0975900072948533	0.92
Fic	D_BarHI	-16.95	0.138	0.29	-0.0975900072948533	0.92
DLP	Hth	8.67	0.107	-0.39	-0.149071198499986	0.62
DLP	Hbn_Opa_Slp	-1.09	0.107	-0.39	-0.149071198499986	0.62
DLP	Notch	-2.68	0.107	-0.39	-0.149071198499986	0.62
DLP	D_BarHI	-2.98	0.107	-0.39	-0.149071198499986	0.62
DLP	Opa_Erm	-3.8	0.107	-0.39	-0.149071198499986	0.62
DLP	Erm_Ey	-4.84	0.107	-0.39	-0.149071198499986	0.62
DLP	Hth_Opa	-7.42	0.107	-0.39	-0.149071198499986	0.62
DLP	Slp_D	-8.06	0.107	-0.39	-0.149071198499986	0.62
DLP	Ey_Hbn	-9.82	0.107	-0.39	-0.149071198499986	0.62
KFase	Hth	23.23	0.131	-0.39	-0.0975900072948533	0.71
KFase	Ey_Hbn	8.61	0.131	-0.39	-0.0975900072948533	0.71
KFase	D_BarHI	3.68	0.131	-0.39	-0.0975900072948533	0.71
KFase	Hth_Opa	3.23	0.131	-0.39	-0.0975900072948533	0.71
KFase	Hbn_Opa_Slp	3.16	0.131	-0.39	-0.0975900072948533	0.71
KFase	Slp_D	1.22	0.131	-0.39	-0.0975900072948533	0.71
KFase	Notch	-0.92	0.131	-0.39	-0.0975900072948533	0.71
KFase	Erm_Ey	-1.6	0.131	-0.39	-0.0975900072948533	0.71
KFase	Opa_Erm	-15.9	0.131	-0.39	-0.0975900072948533	0.71
CG31637	Slp_D	9.91	0.393	0.61	0.428571428571429	0.48
CG31637	Hbn_Opa_Slp	8.79	0.393	0.61	0.428571428571429	0.48
CG31637	Opa_Erm	7.07	0.393	0.61	0.428571428571429	0.48
CG31637	Notch	6.93	0.393	0.61	0.428571428571429	0.48
CG31637	D_BarHI	6.74	0.393	0.61	0.428571428571429	0.48
CG31637	Erm_Ey	6.67	0.393	0.61	0.428571428571429	0.48
CG31637	Hth	0.28	0.393	0.61	0.428571428571429	0.48
CG31637	Ey_Hbn	-0.2	0.393	0.61	0.428571428571429	0.48
CG31637	Hth_Opa	-11.34	0.393	0.61	0.428571428571429	0.48
CG9596	Ey_Hbn	21.56	0.05	0.2	0.683130051063973	0.28
CG9596	Hbn_Opa_Slp	6.07	0.05	0.2	0.683130051063973	0.28
CG9596	Opa_Erm	1.49	0.05	0.2	0.683130051063973	0.28
CG9596	Hth_Opa	0.64	0.05	0.2	0.683130051063973	0.28
CG9596	Slp_D	0.17	0.05	0.2	0.683130051063973	0.28
CG9596	Hth	-2.58	0.05	0.2	0.683130051063973	0.28
CG9596	Erm_Ey	-3.22	0.05	0.2	0.683130051063973	0.28
CG9596	Notch	-4.07	0.05	0.2	0.683130051063973	0.28
CG9596	D_BarHI	-8.31	0.05	0.2	0.683130051063973	0.28
CG13766	Notch	8.96	0.091	-0.39	-0.0975900072948533	0.74
CG13766	Opa_Erm	5.71	0.091	-0.39	-0.0975900072948533	0.74
CG13766	D_BarHI	2.02	0.091	-0.39	-0.0975900072948533	0.74
CG13766	Hth_Opa	-2.81	0.091	-0.39	-0.0975900072948533	0.74
CG13766	Hbn_Opa_Slp	-4.57	0.091	-0.39	-0.0975900072948533	0.74
CG13766	Erm_Ey	-6.06	0.091	-0.39	-0.0975900072948533	0.74
CG13766	Ey_Hbn	-6.67	0.091	-0.39	-0.0975900072948533	0.74
CG13766	Slp_D	-7.93	0.091	-0.39	-0.0975900072948533	0.74
CG13766	Hth	-16.6	0.091	-0.39	-0.0975900072948533	0.74
CG11319	Erm_Ey	13.44	0.2	0.01	0.382970843102535	0.32
CG11319	Notch	12.23	0.2	0.01	0.382970843102535	0.32
CG11319	Slp_D	10.64	0.2	0.01	0.382970843102535	0.32
CG11319	Hth_Opa	7.78	0.2	0.01	0.382970843102535	0.32
CG11319	Hbn_Opa_Slp	6.03	0.2	0.01	0.382970843102535	0.32
CG11319	Hth	3.57	0.2	0.01	0.382970843102535	0.32
CG11319	D_BarHI	0.17	0.2	0.01	0.382970843102535	0.32
CG11319	Ey_Hbn	-0.59	0.2	0.01	0.382970843102535	0.32
CG11319	Opa_Erm	-3.11	0.2	0.01	0.382970843102535	0.32
Oatp26F	Notch	7.01	0.185	0.82	1	0.46
Oatp26F	Opa_Erm	4.48	0.185	0.82	1	0.46
Oatp26F	Hbn_Opa_Slp	2.38	0.185	0.82	1	0.46
Oatp26F	Erm_Ey	1.54	0.185	0.82	1	0.46
Oatp26F	Hth	-0.43	0.185	0.82	1	0.46
Oatp26F	D_BarHI	-0.62	0.185	0.82	1	0.46
Oatp26F	Slp_D	-1.69	0.185	0.82	1	0.46
Oatp26F	Hth_Opa	-2.42	0.185	0.82	1	0.46
Oatp26F	Ey_Hbn	-3.56	0.185	0.82	1	0.46
CG11070	D_BarHI	13.08	0.061	-0.26	0.174077655955698	0.21
CG11070	Hth	11.35	0.061	-0.26	0.174077655955698	0.21
CG11070	Ey_Hbn	11.12	0.061	-0.26	0.174077655955698	0.21
CG11070	Notch	-0.32	0.061	-0.26	0.174077655955698	0.21
CG11070	Erm_Ey	-2.65	0.061	-0.26	0.174077655955698	0.21
CG11070	Slp_D	-2.92	0.061	-0.26	0.174077655955698	0.21
CG11070	Opa_Erm	-4.52	0.061	-0.26	0.174077655955698	0.21
CG11070	Hbn_Opa_Slp	-6.11	0.061	-0.26	0.174077655955698	0.21
CG11070	Hth_Opa	-6.98	0.061	-0.26	0.174077655955698	0.21
Aatf	D_BarHI	-6.05	0.093	0.3	0.2	0.55
Aatf	Erm_Ey	-6.1	0.093	0.3	0.2	0.55
Aatf	Ey_Hbn	-7.86	0.093	0.3	0.2	0.55
Aatf	Notch	-8.98	0.093	0.3	0.2	0.55
Aatf	Slp_D	-9.37	0.093	0.3	0.2	0.55
Aatf	Hth_Opa	-10.76	0.093	0.3	0.2	0.55
Aatf	Hth	-13.12	0.093	0.3	0.2	0.55
Aatf	Hbn_Opa_Slp	-13.52	0.093	0.3	0.2	0.55
Aatf	Opa_Erm	-17.54	0.093	0.3	0.2	0.55
Liprin-alpha	Opa_Erm	11.73	0.101	0.07	0.149071198499986	0.01
Liprin-alpha	D_BarHI	9.51	0.101	0.07	0.149071198499986	0.01
Liprin-alpha	Erm_Ey	-2.59	0.101	0.07	0.149071198499986	0.01
Liprin-alpha	Hth_Opa	-3.44	0.101	0.07	0.149071198499986	0.01
Liprin-alpha	Slp_D	-6.91	0.101	0.07	0.149071198499986	0.01
Liprin-alpha	Hth	-7.07	0.101	0.07	0.149071198499986	0.01
Liprin-alpha	Hbn_Opa_Slp	-7.84	0.101	0.07	0.149071198499986	0.01
Liprin-alpha	Notch	-8.18	0.101	0.07	0.149071198499986	0.01
Liprin-alpha	Ey_Hbn	-9.5	0.101	0.07	0.149071198499986	0.01
CG11221	Ey_Hbn	13.85	0.299	0.17	0.124034734589208	0.15
CG11221	Opa_Erm	2.71	0.299	0.17	0.124034734589208	0.15
CG11221	Notch	-0.78	0.299	0.17	0.124034734589208	0.15
CG11221	Hth	-1.13	0.299	0.17	0.124034734589208	0.15
CG11221	Hbn_Opa_Slp	-1.41	0.299	0.17	0.124034734589208	0.15
CG11221	Erm_Ey	-3.18	0.299	0.17	0.124034734589208	0.15
CG11221	Slp_D	-3.35	0.299	0.17	0.124034734589208	0.15
CG11221	Hth_Opa	-4.45	0.299	0.17	0.124034734589208	0.15
CG11221	D_BarHI	-15.57	0.299	0.17	0.124034734589208	0.15
Rca1	Slp_D	17.86	0.138	-0.53	-0.124034734589208	0.99
Rca1	Hth	16.08	0.138	-0.53	-0.124034734589208	0.99
Rca1	Notch	7.9	0.138	-0.53	-0.124034734589208	0.99
Rca1	Hbn_Opa_Slp	7.15	0.138	-0.53	-0.124034734589208	0.99
Rca1	Erm_Ey	5.25	0.138	-0.53	-0.124034734589208	0.99
Rca1	Hth_Opa	1.82	0.138	-0.53	-0.124034734589208	0.99
Rca1	Ey_Hbn	-5.91	0.138	-0.53	-0.124034734589208	0.99
Rca1	D_BarHI	-9.44	0.138	-0.53	-0.124034734589208	0.99
Rca1	Opa_Erm	-11.33	0.138	-0.53	-0.124034734589208	0.99
Rat1	D_BarHI	18.99	0.172	0.11	-0.0215916758543765	0.01
Rat1	Hth_Opa	4.02	0.172	0.11	-0.0215916758543765	0.01
Rat1	Slp_D	3.16	0.172	0.11	-0.0215916758543765	0.01
Rat1	Erm_Ey	3.09	0.172	0.11	-0.0215916758543765	0.01
Rat1	Ey_Hbn	-1.89	0.172	0.11	-0.0215916758543765	0.01
Rat1	Hbn_Opa_Slp	-3.47	0.172	0.11	-0.0215916758543765	0.01
Rat1	Notch	-8.65	0.172	0.11	-0.0215916758543765	0.01
Rat1	Hth	-11.52	0.172	0.11	-0.0215916758543765	0.01
Rat1	Opa_Erm	-11.67	0.172	0.11	-0.0215916758543765	0.01
Wee1	Opa_Erm	8.84	0.165	-0.12	0.174077655955698	0.08
Wee1	Notch	5.39	0.165	-0.12	0.174077655955698	0.08
Wee1	Erm_Ey	1.33	0.165	-0.12	0.174077655955698	0.08
Wee1	Hth_Opa	0.27	0.165	-0.12	0.174077655955698	0.08
Wee1	Ey_Hbn	0.09	0.165	-0.12	0.174077655955698	0.08
Wee1	D_BarHI	-0.65	0.165	-0.12	0.174077655955698	0.08
Wee1	Hbn_Opa_Slp	-1.3	0.165	-0.12	0.174077655955698	0.08
Wee1	Slp_D	-3.94	0.165	-0.12	0.174077655955698	0.08
Wee1	Hth	-6.97	0.165	-0.12	0.174077655955698	0.08
nop5	Notch	24.59	0.091	0.5	0.683130051063973	0.73
nop5	Erm_Ey	16.28	0.091	0.5	0.683130051063973	0.73
nop5	Hth	9.47	0.091	0.5	0.683130051063973	0.73
nop5	D_BarHI	2.8	0.091	0.5	0.683130051063973	0.73
nop5	Opa_Erm	0.3	0.091	0.5	0.683130051063973	0.73
nop5	Hbn_Opa_Slp	-2.6	0.091	0.5	0.683130051063973	0.73
nop5	Slp_D	-3.4	0.091	0.5	0.683130051063973	0.73
nop5	Hth_Opa	-6.28	0.091	0.5	0.683130051063973	0.73
nop5	Ey_Hbn	-16.12	0.091	0.5	0.683130051063973	0.73
CG13775	Slp_D	20.28	0.049	0.62	0.683130051063973	0.42
CG13775	Notch	17.2	0.049	0.62	0.683130051063973	0.42
CG13775	D_BarHI	16.21	0.049	0.62	0.683130051063973	0.42
CG13775	Hbn_Opa_Slp	15.16	0.049	0.62	0.683130051063973	0.42
CG13775	Hth	10.86	0.049	0.62	0.683130051063973	0.42
CG13775	Ey_Hbn	5.55	0.049	0.62	0.683130051063973	0.42
CG13775	Hth_Opa	3.43	0.049	0.62	0.683130051063973	0.42
CG13775	Opa_Erm	-1.7	0.049	0.62	0.683130051063973	0.42
CG13775	Erm_Ey	-3.18	0.049	0.62	0.683130051063973	0.42
Coprox	Hth	8.14	0.164	-0.56	-0.0975900072948533	0.8
Coprox	D_BarHI	6.52	0.164	-0.56	-0.0975900072948533	0.8
Coprox	Notch	5.47	0.164	-0.56	-0.0975900072948533	0.8
Coprox	Erm_Ey	-0.96	0.164	-0.56	-0.0975900072948533	0.8
Coprox	Opa_Erm	-1.21	0.164	-0.56	-0.0975900072948533	0.8
Coprox	Slp_D	-1.51	0.164	-0.56	-0.0975900072948533	0.8
Coprox	Ey_Hbn	-3.08	0.164	-0.56	-0.0975900072948533	0.8
Coprox	Hbn_Opa_Slp	-3.26	0.164	-0.56	-0.0975900072948533	0.8
Coprox	Hth_Opa	-9.04	0.164	-0.56	-0.0975900072948533	0.8
CG3476	D_BarHI	10.74	0.091	0.49	0.683130051063973	0.57
CG3476	Ey_Hbn	4.81	0.091	0.49	0.683130051063973	0.57
CG3476	Hth_Opa	3.78	0.091	0.49	0.683130051063973	0.57
CG3476	Erm_Ey	-1.88	0.091	0.49	0.683130051063973	0.57
CG3476	Slp_D	-3.28	0.091	0.49	0.683130051063973	0.57
CG3476	Hth	-3.73	0.091	0.49	0.683130051063973	0.57
CG3476	Opa_Erm	-5.84	0.091	0.49	0.683130051063973	0.57
CG3476	Hbn_Opa_Slp	-6.54	0.091	0.49	0.683130051063973	0.57
CG3476	Notch	-6.58	0.091	0.49	0.683130051063973	0.57
Pvf3	Notch	17.45	0.898	0.07	0.389249472080761	0.47
Pvf3	Erm_Ey	7.68	0.898	0.07	0.389249472080761	0.47
Pvf3	Hth_Opa	6.83	0.898	0.07	0.389249472080761	0.47
Pvf3	Hth	6.51	0.898	0.07	0.389249472080761	0.47
Pvf3	Hbn_Opa_Slp	4.38	0.898	0.07	0.389249472080761	0.47
Pvf3	D_BarHI	-2.05	0.898	0.07	0.389249472080761	0.47
Pvf3	Ey_Hbn	-2.33	0.898	0.07	0.389249472080761	0.47
Pvf3	Slp_D	-5.56	0.898	0.07	0.389249472080761	0.47
Pvf3	Opa_Erm	-13.53	0.898	0.07	0.389249472080761	0.47
CG4497	Hbn_Opa_Slp	10.52	0.089	0.48	0.53748384988657	0.94
CG4497	Hth	8.5	0.089	0.48	0.53748384988657	0.94
CG4497	Ey_Hbn	6.44	0.089	0.48	0.53748384988657	0.94
CG4497	Erm_Ey	4.91	0.089	0.48	0.53748384988657	0.94
CG4497	Opa_Erm	4.6	0.089	0.48	0.53748384988657	0.94
CG4497	Notch	4.02	0.089	0.48	0.53748384988657	0.94
CG4497	Slp_D	-1.98	0.089	0.48	0.53748384988657	0.94
CG4497	Hth_Opa	-7.17	0.089	0.48	0.53748384988657	0.94
CG4497	D_BarHI	-10.86	0.089	0.48	0.53748384988657	0.94
ico	D_BarHI	9.42	0.105	-0.37	0.0666666666666667	0.01
ico	Erm_Ey	7.6	0.105	-0.37	0.0666666666666667	0.01
ico	Hbn_Opa_Slp	3.63	0.105	-0.37	0.0666666666666667	0.01
ico	Slp_D	3.47	0.105	-0.37	0.0666666666666667	0.01
ico	Hth	1.74	0.105	-0.37	0.0666666666666667	0.01
ico	Notch	-0.5	0.105	-0.37	0.0666666666666667	0.01
ico	Ey_Hbn	-4.34	0.105	-0.37	0.0666666666666667	0.01
ico	Hth_Opa	-10.99	0.105	-0.37	0.0666666666666667	0.01
ico	Opa_Erm	-12.65	0.105	-0.37	0.0666666666666667	0.01
CR44989	Ey_Hbn	17.38	0.044	0.44	1	0.93
CR44989	Erm_Ey	2.64	0.044	0.44	1	0.93
CR44989	D_BarHI	0.35	0.044	0.44	1	0.93
CR44989	Slp_D	-1.76	0.044	0.44	1	0.93
CR44989	Hth_Opa	-2.09	0.044	0.44	1	0.93
CR44989	Opa_Erm	-2.17	0.044	0.44	1	0.93
CR44989	Hbn_Opa_Slp	-5.1	0.044	0.44	1	0.93
CR44989	Notch	-8.51	0.044	0.44	1	0.93
CR44989	Hth	-11.15	0.044	0.44	1	0.93
Ndae1	Notch	25.88	0.27	0.68	0.53748384988657	0.53
Ndae1	Erm_Ey	20.77	0.27	0.68	0.53748384988657	0.53
Ndae1	Hbn_Opa_Slp	11.4	0.27	0.68	0.53748384988657	0.53
Ndae1	D_BarHI	6.97	0.27	0.68	0.53748384988657	0.53
Ndae1	Hth	4.97	0.27	0.68	0.53748384988657	0.53
Ndae1	Slp_D	4.52	0.27	0.68	0.53748384988657	0.53
Ndae1	Ey_Hbn	0.09	0.27	0.68	0.53748384988657	0.53
Ndae1	Opa_Erm	-2.12	0.27	0.68	0.53748384988657	0.53
Ndae1	Hth_Opa	-4.38	0.27	0.68	0.53748384988657	0.53
Wnt4	Hbn_Opa_Slp	6.41	0.734	-0.02	0.258198889747161	0.14
Wnt4	Hth_Opa	3.88	0.734	-0.02	0.258198889747161	0.14
Wnt4	Notch	3.61	0.734	-0.02	0.258198889747161	0.14
Wnt4	Hth	1.68	0.734	-0.02	0.258198889747161	0.14
Wnt4	Ey_Hbn	0.97	0.734	-0.02	0.258198889747161	0.14
Wnt4	Opa_Erm	-1.8	0.734	-0.02	0.258198889747161	0.14
Wnt4	Slp_D	-4.98	0.734	-0.02	0.258198889747161	0.14
Wnt4	D_BarHI	-6.26	0.734	-0.02	0.258198889747161	0.14
Wnt4	Erm_Ey	-10.97	0.734	-0.02	0.258198889747161	0.14
CG5160	Opa_Erm	6.37	0.153	0.48	0.53748384988657	0.57
CG5160	Notch	1.14	0.153	0.48	0.53748384988657	0.57
CG5160	D_BarHI	0.43	0.153	0.48	0.53748384988657	0.57
CG5160	Slp_D	-3	0.153	0.48	0.53748384988657	0.57
CG5160	Erm_Ey	-3.37	0.153	0.48	0.53748384988657	0.57
CG5160	Hbn_Opa_Slp	-3.64	0.153	0.48	0.53748384988657	0.57
CG5160	Hth_Opa	-5.89	0.153	0.48	0.53748384988657	0.57
CG5160	Ey_Hbn	-5.92	0.153	0.48	0.53748384988657	0.57
CG5160	Hth	-10.24	0.153	0.48	0.53748384988657	0.57
CR43857	D_BarHI	-2.7	0.061	0.49	0.382970843102535	0.66
CR43857	Notch	-3.31	0.061	0.49	0.382970843102535	0.66
CR43857	Slp_D	-4.15	0.061	0.49	0.382970843102535	0.66
CR43857	Erm_Ey	-6.28	0.061	0.49	0.382970843102535	0.66
CR43857	Hbn_Opa_Slp	-7.51	0.061	0.49	0.382970843102535	0.66
CR43857	Ey_Hbn	-7.54	0.061	0.49	0.382970843102535	0.66
CR43857	Hth_Opa	-9.19	0.061	0.49	0.382970843102535	0.66
CR43857	Opa_Erm	-11.36	0.061	0.49	0.382970843102535	0.66
CR43857	Hth	-18.64	0.061	0.49	0.382970843102535	0.66
Ziz	Notch	11.6	0.243	0.44	0.683130051063973	0.73
Ziz	Erm_Ey	5.83	0.243	0.44	0.683130051063973	0.73
Ziz	Slp_D	5.61	0.243	0.44	0.683130051063973	0.73
Ziz	Hbn_Opa_Slp	3.29	0.243	0.44	0.683130051063973	0.73
Ziz	Ey_Hbn	-2.6	0.243	0.44	0.683130051063973	0.73
Ziz	Hth_Opa	-5.81	0.243	0.44	0.683130051063973	0.73
Ziz	Opa_Erm	-5.88	0.243	0.44	0.683130051063973	0.73
Ziz	D_BarHI	-6.74	0.243	0.44	0.683130051063973	0.73
Ziz	Hth	-14.69	0.243	0.44	0.683130051063973	0.73
Herp	Hbn_Opa_Slp	10.3	0.199	0.15	0.53748384988657	0.62
Herp	Erm_Ey	8.37	0.199	0.15	0.53748384988657	0.62
Herp	Hth	4.41	0.199	0.15	0.53748384988657	0.62
Herp	Slp_D	3.28	0.199	0.15	0.53748384988657	0.62
Herp	Notch	0.23	0.199	0.15	0.53748384988657	0.62
Herp	Opa_Erm	-0.09	0.199	0.15	0.53748384988657	0.62
Herp	Hth_Opa	-2.35	0.199	0.15	0.53748384988657	0.62
Herp	Ey_Hbn	-5.26	0.199	0.15	0.53748384988657	0.62
Herp	D_BarHI	-14.2	0.199	0.15	0.53748384988657	0.62
CG14535	Slp_D	14.48	0.211	0.12	0.254823595718813	0.19
CG14535	Hth	10.47	0.211	0.12	0.254823595718813	0.19
CG14535	Notch	7.83	0.211	0.12	0.254823595718813	0.19
CG14535	Hth_Opa	5.85	0.211	0.12	0.254823595718813	0.19
CG14535	Opa_Erm	4.73	0.211	0.12	0.254823595718813	0.19
CG14535	Erm_Ey	3.71	0.211	0.12	0.254823595718813	0.19
CG14535	Hbn_Opa_Slp	2.82	0.211	0.12	0.254823595718813	0.19
CG14535	Ey_Hbn	-2.56	0.211	0.12	0.254823595718813	0.19
CG14535	D_BarHI	-8.98	0.211	0.12	0.254823595718813	0.19
Proc	Opa_Erm	2.17	0.112	0.45	0.447213595499958	0.08
Proc	D_BarHI	-0.98	0.112	0.45	0.447213595499958	0.08
Proc	Hth	-1.07	0.112	0.45	0.447213595499958	0.08
Proc	Hth_Opa	-1.74	0.112	0.45	0.447213595499958	0.08
Proc	Erm_Ey	-2.25	0.112	0.45	0.447213595499958	0.08
Proc	Hbn_Opa_Slp	-2.62	0.112	0.45	0.447213595499958	0.08
Proc	Slp_D	-2.79	0.112	0.45	0.447213595499958	0.08
Proc	Ey_Hbn	-3.17	0.112	0.45	0.447213595499958	0.08
Proc	Notch	-5.43	0.112	0.45	0.447213595499958	0.08
Snoo	Notch	25.13	0.259	-0.07	0.0975900072948533	0.14
Snoo	D_BarHI	21.28	0.259	-0.07	0.0975900072948533	0.14
Snoo	Hth_Opa	16.53	0.259	-0.07	0.0975900072948533	0.14
Snoo	Erm_Ey	16.3	0.259	-0.07	0.0975900072948533	0.14
Snoo	Opa_Erm	7.08	0.259	-0.07	0.0975900072948533	0.14
Snoo	Slp_D	5.95	0.259	-0.07	0.0975900072948533	0.14
Snoo	Hth	5.73	0.259	-0.07	0.0975900072948533	0.14
Snoo	Ey_Hbn	3.82	0.259	-0.07	0.0975900072948533	0.14
Snoo	Hbn_Opa_Slp	2.78	0.259	-0.07	0.0975900072948533	0.14
baf	Slp_D	12.13	0.141	0.02	0.174077655955698	0.3
baf	Notch	2.1	0.141	0.02	0.174077655955698	0.3
baf	Hth_Opa	1.19	0.141	0.02	0.174077655955698	0.3
baf	Erm_Ey	-4.31	0.141	0.02	0.174077655955698	0.3
baf	Hbn_Opa_Slp	-7.45	0.141	0.02	0.174077655955698	0.3
baf	Opa_Erm	-9.2	0.141	0.02	0.174077655955698	0.3
baf	Hth	-9.47	0.141	0.02	0.174077655955698	0.3
baf	D_BarHI	-9.67	0.141	0.02	0.174077655955698	0.3
baf	Ey_Hbn	-13.34	0.141	0.02	0.174077655955698	0.3
RpL36A	Erm_Ey	26.19	0.102	0.27	0.683130051063973	0.94
RpL36A	Hth	7.65	0.102	0.27	0.683130051063973	0.94
RpL36A	Slp_D	5.01	0.102	0.27	0.683130051063973	0.94
RpL36A	Opa_Erm	3.4	0.102	0.27	0.683130051063973	0.94
RpL36A	Hth_Opa	2.52	0.102	0.27	0.683130051063973	0.94
RpL36A	Ey_Hbn	-0.21	0.102	0.27	0.683130051063973	0.94
RpL36A	Hbn_Opa_Slp	-1.79	0.102	0.27	0.683130051063973	0.94
RpL36A	Notch	-3.48	0.102	0.27	0.683130051063973	0.94
RpL36A	D_BarHI	-12.75	0.102	0.27	0.683130051063973	0.94
CG7466	D_BarHI	3.5	0.089	0.27	0.428571428571429	0.29
CG7466	Notch	1.8	0.089	0.27	0.428571428571429	0.29
CG7466	Hth_Opa	0.18	0.089	0.27	0.428571428571429	0.29
CG7466	Erm_Ey	-3.99	0.089	0.27	0.428571428571429	0.29
CG7466	Ey_Hbn	-5.27	0.089	0.27	0.428571428571429	0.29
CG7466	Hbn_Opa_Slp	-8.27	0.089	0.27	0.428571428571429	0.29
CG7466	Hth	-8.28	0.089	0.27	0.428571428571429	0.29
CG7466	Slp_D	-11.17	0.089	0.27	0.428571428571429	0.29
CG7466	Opa_Erm	-13.84	0.089	0.27	0.428571428571429	0.29
poe	Erm_Ey	12.81	0.113	0.38	0.683130051063973	0.77
poe	Ey_Hbn	7.11	0.113	0.38	0.683130051063973	0.77
poe	Slp_D	3.03	0.113	0.38	0.683130051063973	0.77
poe	Hbn_Opa_Slp	1.78	0.113	0.38	0.683130051063973	0.77
poe	Hth	0.63	0.113	0.38	0.683130051063973	0.77
poe	Hth_Opa	-0.08	0.113	0.38	0.683130051063973	0.77
poe	Opa_Erm	-3.37	0.113	0.38	0.683130051063973	0.77
poe	D_BarHI	-6.15	0.113	0.38	0.683130051063973	0.77
poe	Notch	-10.02	0.113	0.38	0.683130051063973	0.77
MED20	Hth_Opa	10.23	0.138	0.02	0.218217890235992	0.43
MED20	Ey_Hbn	6.23	0.138	0.02	0.218217890235992	0.43
MED20	Erm_Ey	-0.31	0.138	0.02	0.218217890235992	0.43
MED20	Notch	-4.93	0.138	0.02	0.218217890235992	0.43
MED20	Hbn_Opa_Slp	-7.95	0.138	0.02	0.218217890235992	0.43
MED20	Slp_D	-8.77	0.138	0.02	0.218217890235992	0.43
MED20	D_BarHI	-9.21	0.138	0.02	0.218217890235992	0.43
MED20	Hth	-11.89	0.138	0.02	0.218217890235992	0.43
MED20	Opa_Erm	-15.45	0.138	0.02	0.218217890235992	0.43
Trf	Notch	4.6	0.118	0.61	0.683130051063973	0.85
Trf	Erm_Ey	-1.12	0.118	0.61	0.683130051063973	0.85
Trf	D_BarHI	-1.5	0.118	0.61	0.683130051063973	0.85
Trf	Hbn_Opa_Slp	-2.71	0.118	0.61	0.683130051063973	0.85
Trf	Hth_Opa	-3.06	0.118	0.61	0.683130051063973	0.85
Trf	Slp_D	-7.22	0.118	0.61	0.683130051063973	0.85
Trf	Opa_Erm	-9.74	0.118	0.61	0.683130051063973	0.85
Trf	Ey_Hbn	-14.63	0.118	0.61	0.683130051063973	0.85
Trf	Hth	-16.89	0.118	0.61	0.683130051063973	0.85
mon2	Hbn_Opa_Slp	29.06	0.055	0.01	0.29277002188456	0.1
mon2	Notch	18.11	0.055	0.01	0.29277002188456	0.1
mon2	Slp_D	7.34	0.055	0.01	0.29277002188456	0.1
mon2	Erm_Ey	4.19	0.055	0.01	0.29277002188456	0.1
mon2	D_BarHI	3.55	0.055	0.01	0.29277002188456	0.1
mon2	Ey_Hbn	3.44	0.055	0.01	0.29277002188456	0.1
mon2	Hth_Opa	0.44	0.055	0.01	0.29277002188456	0.1
mon2	Hth	-2.72	0.055	0.01	0.29277002188456	0.1
mon2	Opa_Erm	-5.01	0.055	0.01	0.29277002188456	0.1
CG8673	Ey_Hbn	12.37	0.114	0.41	0.53748384988657	0.69
CG8673	Hth	11.88	0.114	0.41	0.53748384988657	0.69
CG8673	Slp_D	3.91	0.114	0.41	0.53748384988657	0.69
CG8673	Hbn_Opa_Slp	2.17	0.114	0.41	0.53748384988657	0.69
CG8673	Erm_Ey	2.12	0.114	0.41	0.53748384988657	0.69
CG8673	Hth_Opa	1.33	0.114	0.41	0.53748384988657	0.69
CG8673	Notch	0.83	0.114	0.41	0.53748384988657	0.69
CG8673	Opa_Erm	-0.05	0.114	0.41	0.53748384988657	0.69
CG8673	D_BarHI	-6.25	0.114	0.41	0.53748384988657	0.69
CG12375	Opa_Erm	13.54	0.135	0.31	0.333333333333333	0.57
CG12375	Hbn_Opa_Slp	12.7	0.135	0.31	0.333333333333333	0.57
CG12375	Erm_Ey	12.55	0.135	0.31	0.333333333333333	0.57
CG12375	Notch	8.21	0.135	0.31	0.333333333333333	0.57
CG12375	Slp_D	1.45	0.135	0.31	0.333333333333333	0.57
CG12375	Hth_Opa	0.85	0.135	0.31	0.333333333333333	0.57
CG12375	Ey_Hbn	-7.53	0.135	0.31	0.333333333333333	0.57
CG12375	D_BarHI	-10.48	0.135	0.31	0.333333333333333	0.57
CG12375	Hth	-10.63	0.135	0.31	0.333333333333333	0.57
CG8668	Notch	18.54	0.421	0.27	0.683130051063973	0.56
CG8668	Slp_D	7.45	0.421	0.27	0.683130051063973	0.56
CG8668	Hbn_Opa_Slp	6.33	0.421	0.27	0.683130051063973	0.56
CG8668	Hth_Opa	4.18	0.421	0.27	0.683130051063973	0.56
CG8668	Erm_Ey	1.66	0.421	0.27	0.683130051063973	0.56
CG8668	Ey_Hbn	-1.53	0.421	0.27	0.683130051063973	0.56
CG8668	D_BarHI	-3.77	0.421	0.27	0.683130051063973	0.56
CG8668	Hth	-5.11	0.421	0.27	0.683130051063973	0.56
CG8668	Opa_Erm	-9.62	0.421	0.27	0.683130051063973	0.56
Rbsn-5	D_BarHI	5.79	0.133	-0.17	0.124034734589208	0.43
Rbsn-5	Hth_Opa	-5.08	0.133	-0.17	0.124034734589208	0.43
Rbsn-5	Slp_D	-6.31	0.133	-0.17	0.124034734589208	0.43
Rbsn-5	Opa_Erm	-11.48	0.133	-0.17	0.124034734589208	0.43
Rbsn-5	Hbn_Opa_Slp	-12.16	0.133	-0.17	0.124034734589208	0.43
Rbsn-5	Notch	-13.77	0.133	-0.17	0.124034734589208	0.43
Rbsn-5	Hth	-14.42	0.133	-0.17	0.124034734589208	0.43
Rbsn-5	Erm_Ey	-15.58	0.133	-0.17	0.124034734589208	0.43
Rbsn-5	Ey_Hbn	-16.1	0.133	-0.17	0.124034734589208	0.43
Piezo	D_BarHI	8.94	0.083	-0.11	0.0975900072948533	0.01
Piezo	Notch	8.22	0.083	-0.11	0.0975900072948533	0.01
Piezo	Slp_D	7.1	0.083	-0.11	0.0975900072948533	0.01
Piezo	Hbn_Opa_Slp	5.66	0.083	-0.11	0.0975900072948533	0.01
Piezo	Erm_Ey	-1.31	0.083	-0.11	0.0975900072948533	0.01
Piezo	Opa_Erm	-3.76	0.083	-0.11	0.0975900072948533	0.01
Piezo	Hth_Opa	-6.18	0.083	-0.11	0.0975900072948533	0.01
Piezo	Hth	-6.67	0.083	-0.11	0.0975900072948533	0.01
Piezo	Ey_Hbn	-8.15	0.083	-0.11	0.0975900072948533	0.01
CG8460	Hth	19.44	0.273	0.34	0.333333333333333	0.18
CG8460	Notch	19.05	0.273	0.34	0.333333333333333	0.18
CG8460	Slp_D	9.47	0.273	0.34	0.333333333333333	0.18
CG8460	D_BarHI	5.72	0.273	0.34	0.333333333333333	0.18
CG8460	Erm_Ey	3.44	0.273	0.34	0.333333333333333	0.18
CG8460	Ey_Hbn	0.72	0.273	0.34	0.333333333333333	0.18
CG8460	Opa_Erm	-1.8	0.273	0.34	0.333333333333333	0.18
CG8460	Hbn_Opa_Slp	-2.83	0.273	0.34	0.333333333333333	0.18
CG8460	Hth_Opa	-8.03	0.273	0.34	0.333333333333333	0.18
PGAP5	Ey_Hbn	5.2	0.217	0.52	0.53748384988657	0.87
PGAP5	Hth_Opa	3.17	0.217	0.52	0.53748384988657	0.87
PGAP5	Erm_Ey	0.54	0.217	0.52	0.53748384988657	0.87
PGAP5	Hth	0.47	0.217	0.52	0.53748384988657	0.87
PGAP5	Slp_D	-0.61	0.217	0.52	0.53748384988657	0.87
PGAP5	Hbn_Opa_Slp	-2.8	0.217	0.52	0.53748384988657	0.87
PGAP5	Opa_Erm	-4.63	0.217	0.52	0.53748384988657	0.87
PGAP5	Notch	-8.16	0.217	0.52	0.53748384988657	0.87
PGAP5	D_BarHI	-8.82	0.217	0.52	0.53748384988657	0.87
SLC5A11	Slp_D	18.37	0.187	-0.38	-0.0476190476190476	0.29
SLC5A11	Ey_Hbn	13.56	0.187	-0.38	-0.0476190476190476	0.29
SLC5A11	Notch	13.25	0.187	-0.38	-0.0476190476190476	0.29
SLC5A11	Hbn_Opa_Slp	2.62	0.187	-0.38	-0.0476190476190476	0.29
SLC5A11	Erm_Ey	0.2	0.187	-0.38	-0.0476190476190476	0.29
SLC5A11	Hth_Opa	-0.54	0.187	-0.38	-0.0476190476190476	0.29
SLC5A11	Opa_Erm	-3.73	0.187	-0.38	-0.0476190476190476	0.29
SLC5A11	Hth	-4.15	0.187	-0.38	-0.0476190476190476	0.29
SLC5A11	D_BarHI	-12.62	0.187	-0.38	-0.0476190476190476	0.29
CG8353	Opa_Erm	8.89	0.091	-0.35	0.124034734589208	0.13
CG8353	Ey_Hbn	0.9	0.091	-0.35	0.124034734589208	0.13
CG8353	Hth_Opa	0.21	0.091	-0.35	0.124034734589208	0.13
CG8353	Slp_D	-0.27	0.091	-0.35	0.124034734589208	0.13
CG8353	Hbn_Opa_Slp	-1.25	0.091	-0.35	0.124034734589208	0.13
CG8353	Notch	-6.48	0.091	-0.35	0.124034734589208	0.13
CG8353	Hth	-8.63	0.091	-0.35	0.124034734589208	0.13
CG8353	D_BarHI	-8.84	0.091	-0.35	0.124034734589208	0.13
CG8353	Erm_Ey	-9.65	0.091	-0.35	0.124034734589208	0.13
wol	Hbn_Opa_Slp	16.27	0.144	-0.16	0.0666666666666667	0.01
wol	Notch	13.26	0.144	-0.16	0.0666666666666667	0.01
wol	Slp_D	9.64	0.144	-0.16	0.0666666666666667	0.01
wol	Opa_Erm	5.87	0.144	-0.16	0.0666666666666667	0.01
wol	Ey_Hbn	4.89	0.144	-0.16	0.0666666666666667	0.01
wol	D_BarHI	4.57	0.144	-0.16	0.0666666666666667	0.01
wol	Hth	3.84	0.144	-0.16	0.0666666666666667	0.01
wol	Erm_Ey	-1.64	0.144	-0.16	0.0666666666666667	0.01
wol	Hth_Opa	-5.29	0.144	-0.16	0.0666666666666667	0.01
CG7840	Hbn_Opa_Slp	0.94	0.122	0.14	0.2	0.63
CG7840	Opa_Erm	0.14	0.122	0.14	0.2	0.63
CG7840	Notch	-2.01	0.122	0.14	0.2	0.63
CG7840	D_BarHI	-2.47	0.122	0.14	0.2	0.63
CG7840	Slp_D	-5.32	0.122	0.14	0.2	0.63
CG7840	Erm_Ey	-6.98	0.122	0.14	0.2	0.63
CG7840	Hth_Opa	-7.73	0.122	0.14	0.2	0.63
CG7840	Hth	-12.67	0.122	0.14	0.2	0.63
CG7840	Ey_Hbn	-14	0.122	0.14	0.2	0.63
Ostgamma	Notch	11.79	0.228	-0.01	0.333333333333333	0.49
Ostgamma	D_BarHI	11.63	0.228	-0.01	0.333333333333333	0.49
Ostgamma	Ey_Hbn	4.38	0.228	-0.01	0.333333333333333	0.49
Ostgamma	Erm_Ey	3.84	0.228	-0.01	0.333333333333333	0.49
Ostgamma	Slp_D	2.89	0.228	-0.01	0.333333333333333	0.49
Ostgamma	Hth_Opa	-5.67	0.228	-0.01	0.333333333333333	0.49
Ostgamma	Hth	-7.91	0.228	-0.01	0.333333333333333	0.49
Ostgamma	Hbn_Opa_Slp	-8.37	0.228	-0.01	0.333333333333333	0.49
Ostgamma	Opa_Erm	-12.19	0.228	-0.01	0.333333333333333	0.49
CG7818	Slp_D	5.89	0.131	-0.08	0.181568259800641	0.17
CG7818	Erm_Ey	3.42	0.131	-0.08	0.181568259800641	0.17
CG7818	Hth	3.27	0.131	-0.08	0.181568259800641	0.17
CG7818	D_BarHI	1.84	0.131	-0.08	0.181568259800641	0.17
CG7818	Hth_Opa	-1.54	0.131	-0.08	0.181568259800641	0.17
CG7818	Notch	-4.01	0.131	-0.08	0.181568259800641	0.17
CG7818	Hbn_Opa_Slp	-4.82	0.131	-0.08	0.181568259800641	0.17
CG7818	Opa_Erm	-11.18	0.131	-0.08	0.181568259800641	0.17
CG7818	Ey_Hbn	-12.28	0.131	-0.08	0.181568259800641	0.17
CG7810	Ey_Hbn	10.19	0.115	-0.19	0.218217890235992	0.27
CG7810	D_BarHI	5.34	0.115	-0.19	0.218217890235992	0.27
CG7810	Hth	0.36	0.115	-0.19	0.218217890235992	0.27
CG7810	Hth_Opa	0.21	0.115	-0.19	0.218217890235992	0.27
CG7810	Opa_Erm	-3.84	0.115	-0.19	0.218217890235992	0.27
CG7810	Slp_D	-6.87	0.115	-0.19	0.218217890235992	0.27
CG7810	Erm_Ey	-7.17	0.115	-0.19	0.218217890235992	0.27
CG7810	Hbn_Opa_Slp	-8.04	0.115	-0.19	0.218217890235992	0.27
CG7810	Notch	-8.05	0.115	-0.19	0.218217890235992	0.27
CG13390	Opa_Erm	12.05	0.075	0.34	0.683130051063973	0.64
CG13390	Hbn_Opa_Slp	6.48	0.075	0.34	0.683130051063973	0.64
CG13390	Slp_D	5.78	0.075	0.34	0.683130051063973	0.64
CG13390	Ey_Hbn	3.85	0.075	0.34	0.683130051063973	0.64
CG13390	Hth	3.76	0.075	0.34	0.683130051063973	0.64
CG13390	Notch	2.16	0.075	0.34	0.683130051063973	0.64
CG13390	Hth_Opa	1.48	0.075	0.34	0.683130051063973	0.64
CG13390	D_BarHI	0.27	0.075	0.34	0.683130051063973	0.64
CG13390	Erm_Ey	-2.52	0.075	0.34	0.683130051063973	0.64
CG17294	Notch	5.29	0.137	0.21	0.29277002188456	0.43
CG17294	Erm_Ey	2.42	0.137	0.21	0.29277002188456	0.43
CG17294	D_BarHI	-1.69	0.137	0.21	0.29277002188456	0.43
CG17294	Slp_D	-3.4	0.137	0.21	0.29277002188456	0.43
CG17294	Hth_Opa	-5.65	0.137	0.21	0.29277002188456	0.43
CG17294	Opa_Erm	-7.86	0.137	0.21	0.29277002188456	0.43
CG17294	Ey_Hbn	-8.55	0.137	0.21	0.29277002188456	0.43
CG17294	Hbn_Opa_Slp	-10.11	0.137	0.21	0.29277002188456	0.43
CG17294	Hth	-13.71	0.137	0.21	0.29277002188456	0.43
CG13392	Notch	13.75	0.06	-0.05	0.302613766334401	0.88
CG13392	Hth_Opa	5.23	0.06	-0.05	0.302613766334401	0.88
CG13392	Opa_Erm	-0.87	0.06	-0.05	0.302613766334401	0.88
CG13392	Slp_D	-1.6	0.06	-0.05	0.302613766334401	0.88
CG13392	Hth	-4.01	0.06	-0.05	0.302613766334401	0.88
CG13392	D_BarHI	-4.07	0.06	-0.05	0.302613766334401	0.88
CG13392	Erm_Ey	-5.58	0.06	-0.05	0.302613766334401	0.88
CG13392	Ey_Hbn	-5.83	0.06	-0.05	0.302613766334401	0.88
CG13392	Hbn_Opa_Slp	-6.31	0.06	-0.05	0.302613766334401	0.88
CG13384	Notch	42.23	0.147	0.65	0.382970843102535	0.86
CG13384	D_BarHI	18.21	0.147	0.65	0.382970843102535	0.86
CG13384	Slp_D	4.62	0.147	0.65	0.382970843102535	0.86
CG13384	Opa_Erm	1.19	0.147	0.65	0.382970843102535	0.86
CG13384	Hth_Opa	-0.63	0.147	0.65	0.382970843102535	0.86
CG13384	Erm_Ey	-1.21	0.147	0.65	0.382970843102535	0.86
CG13384	Hbn_Opa_Slp	-1.72	0.147	0.65	0.382970843102535	0.86
CG13384	Ey_Hbn	-5.19	0.147	0.65	0.382970843102535	0.86
CG13384	Hth	-9.65	0.147	0.65	0.382970843102535	0.86
Chrac-14	Hth	18.12	0.076	0.49	0.683130051063973	0.79
Chrac-14	Hbn_Opa_Slp	13.51	0.076	0.49	0.683130051063973	0.79
Chrac-14	Erm_Ey	9.95	0.076	0.49	0.683130051063973	0.79
Chrac-14	Notch	9.61	0.076	0.49	0.683130051063973	0.79
Chrac-14	Slp_D	7.23	0.076	0.49	0.683130051063973	0.79
Chrac-14	Opa_Erm	2.58	0.076	0.49	0.683130051063973	0.79
Chrac-14	D_BarHI	0.43	0.076	0.49	0.683130051063973	0.79
Chrac-14	Hth_Opa	-2.16	0.076	0.49	0.683130051063973	0.79
Chrac-14	Ey_Hbn	-9.23	0.076	0.49	0.683130051063973	0.79
U26	Notch	3.35	0.068	-0.12	0.218217890235992	0.2
U26	Opa_Erm	0.9	0.068	-0.12	0.218217890235992	0.2
U26	Hbn_Opa_Slp	-1.24	0.068	-0.12	0.218217890235992	0.2
U26	Slp_D	-3.58	0.068	-0.12	0.218217890235992	0.2
U26	Hth_Opa	-5.65	0.068	-0.12	0.218217890235992	0.2
U26	Hth	-6.58	0.068	-0.12	0.218217890235992	0.2
U26	D_BarHI	-8.51	0.068	-0.12	0.218217890235992	0.2
U26	Ey_Hbn	-10.87	0.068	-0.12	0.218217890235992	0.2
U26	Erm_Ey	-14.76	0.068	-0.12	0.218217890235992	0.2
Dh31	Opa_Erm	3.21	0.624	-0.01	0.174077655955698	0.09
Dh31	Hth_Opa	1.32	0.624	-0.01	0.174077655955698	0.09
Dh31	D_BarHI	-0.49	0.624	-0.01	0.174077655955698	0.09
Dh31	Erm_Ey	-0.52	0.624	-0.01	0.174077655955698	0.09
Dh31	Ey_Hbn	-2.14	0.624	-0.01	0.174077655955698	0.09
Dh31	Hth	-2.69	0.624	-0.01	0.174077655955698	0.09
Dh31	Hbn_Opa_Slp	-5.5	0.624	-0.01	0.174077655955698	0.09
Dh31	Notch	-6.99	0.624	-0.01	0.174077655955698	0.09
Dh31	Slp_D	-12.72	0.624	-0.01	0.174077655955698	0.09
CG13096	Opa_Erm	14.4	0.192	-0.15	0.0413449115297362	0.49
CG13096	Notch	8.07	0.192	-0.15	0.0413449115297362	0.49
CG13096	Erm_Ey	5.53	0.192	-0.15	0.0413449115297362	0.49
CG13096	Ey_Hbn	4.65	0.192	-0.15	0.0413449115297362	0.49
CG13096	Hth_Opa	1.07	0.192	-0.15	0.0413449115297362	0.49
CG13096	Hbn_Opa_Slp	1.01	0.192	-0.15	0.0413449115297362	0.49
CG13096	Hth	-0.5	0.192	-0.15	0.0413449115297362	0.49
CG13096	Slp_D	-0.72	0.192	-0.15	0.0413449115297362	0.49
CG13096	D_BarHI	-5.35	0.192	-0.15	0.0413449115297362	0.49
CG13097	Hth	4.57	0.085	0.07	0.2	0.32
CG13097	Notch	0.5	0.085	0.07	0.2	0.32
CG13097	Hth_Opa	-4.79	0.085	0.07	0.2	0.32
CG13097	D_BarHI	-5.67	0.085	0.07	0.2	0.32
CG13097	Slp_D	-9.37	0.085	0.07	0.2	0.32
CG13097	Erm_Ey	-9.72	0.085	0.07	0.2	0.32
CG13097	Opa_Erm	-10.76	0.085	0.07	0.2	0.32
CG13097	Hbn_Opa_Slp	-13.68	0.085	0.07	0.2	0.32
CG13097	Ey_Hbn	-14.49	0.085	0.07	0.2	0.32
CG13090	Notch	5.28	0.084	0.5	0.683130051063973	0.84
CG13090	Hth_Opa	3.09	0.084	0.5	0.683130051063973	0.84
CG13090	Ey_Hbn	-1.62	0.084	0.5	0.683130051063973	0.84
CG13090	Hbn_Opa_Slp	-4.39	0.084	0.5	0.683130051063973	0.84
CG13090	Slp_D	-4.58	0.084	0.5	0.683130051063973	0.84
CG13090	Erm_Ey	-6.79	0.084	0.5	0.683130051063973	0.84
CG13090	Hth	-8.91	0.084	0.5	0.683130051063973	0.84
CG13090	Opa_Erm	-10.95	0.084	0.5	0.683130051063973	0.84
CG13090	D_BarHI	-13.99	0.084	0.5	0.683130051063973	0.84
SoxN	Erm_Ey	26.97	0.884	0.07	0.594588390010563	0.26
SoxN	Hth	11.36	0.884	0.07	0.594588390010563	0.26
SoxN	Slp_D	9.11	0.884	0.07	0.594588390010563	0.26
SoxN	Hbn_Opa_Slp	5.08	0.884	0.07	0.594588390010563	0.26
SoxN	Notch	3.83	0.884	0.07	0.594588390010563	0.26
SoxN	D_BarHI	-1.7	0.884	0.07	0.594588390010563	0.26
SoxN	Ey_Hbn	-2.99	0.884	0.07	0.594588390010563	0.26
SoxN	Hth_Opa	-3.25	0.884	0.07	0.594588390010563	0.26
SoxN	Opa_Erm	-11.31	0.884	0.07	0.594588390010563	0.26
CG9515	Notch	17.55	0.092	0.49	0.683130051063973	0.7
CG9515	D_BarHI	3.99	0.092	0.49	0.683130051063973	0.7
CG9515	Slp_D	3.78	0.092	0.49	0.683130051063973	0.7
CG9515	Opa_Erm	1.23	0.092	0.49	0.683130051063973	0.7
CG9515	Hbn_Opa_Slp	-5.11	0.092	0.49	0.683130051063973	0.7
CG9515	Ey_Hbn	-7.76	0.092	0.49	0.683130051063973	0.7
CG9515	Hth	-8.24	0.092	0.49	0.683130051063973	0.7
CG9515	Hth_Opa	-11.13	0.092	0.49	0.683130051063973	0.7
CG9515	Erm_Ey	-11.47	0.092	0.49	0.683130051063973	0.7
CG31886	Opa_Erm	25.47	0.048	0.28	0.227710017021324	0.13
CG31886	Hth	18.08	0.048	0.28	0.227710017021324	0.13
CG31886	Ey_Hbn	11.93	0.048	0.28	0.227710017021324	0.13
CG31886	Hth_Opa	10.99	0.048	0.28	0.227710017021324	0.13
CG31886	Hbn_Opa_Slp	8.59	0.048	0.28	0.227710017021324	0.13
CG31886	Erm_Ey	6.4	0.048	0.28	0.227710017021324	0.13
CG31886	Notch	2.45	0.048	0.28	0.227710017021324	0.13
CG31886	D_BarHI	1.95	0.048	0.28	0.227710017021324	0.13
CG31886	Slp_D	1.53	0.048	0.28	0.227710017021324	0.13
alien	Ey_Hbn	11.89	0.182	0.2	0.333333333333333	0.82
alien	D_BarHI	5.07	0.182	0.2	0.333333333333333	0.82
alien	Hth_Opa	-0.62	0.182	0.2	0.333333333333333	0.82
alien	Hbn_Opa_Slp	-2.86	0.182	0.2	0.333333333333333	0.82
alien	Erm_Ey	-3.24	0.182	0.2	0.333333333333333	0.82
alien	Slp_D	-5.16	0.182	0.2	0.333333333333333	0.82
alien	Notch	-8.67	0.182	0.2	0.333333333333333	0.82
alien	Opa_Erm	-9.41	0.182	0.2	0.333333333333333	0.82
alien	Hth	-14.51	0.182	0.2	0.333333333333333	0.82
CG18661	Hth	16.95	0.1	-0.23	0.29277002188456	0.12
CG18661	D_BarHI	4.51	0.1	-0.23	0.29277002188456	0.12
CG18661	Hth_Opa	2.86	0.1	-0.23	0.29277002188456	0.12
CG18661	Opa_Erm	0.68	0.1	-0.23	0.29277002188456	0.12
CG18661	Hbn_Opa_Slp	0.6	0.1	-0.23	0.29277002188456	0.12
CG18661	Ey_Hbn	-1.98	0.1	-0.23	0.29277002188456	0.12
CG18661	Erm_Ey	-2.95	0.1	-0.23	0.29277002188456	0.12
CG18661	Slp_D	-4.09	0.1	-0.23	0.29277002188456	0.12
CG18661	Notch	-5.86	0.1	-0.23	0.29277002188456	0.12
CG31708	Hth	13.98	0.664	-0.06	-0.124034734589208	0.87
CG31708	Opa_Erm	3.49	0.664	-0.06	-0.124034734589208	0.87
CG31708	D_BarHI	2.87	0.664	-0.06	-0.124034734589208	0.87
CG31708	Erm_Ey	2.61	0.664	-0.06	-0.124034734589208	0.87
CG31708	Ey_Hbn	2.33	0.664	-0.06	-0.124034734589208	0.87
CG31708	Hth_Opa	1.8	0.664	-0.06	-0.124034734589208	0.87
CG31708	Notch	1.64	0.664	-0.06	-0.124034734589208	0.87
CG31708	Hbn_Opa_Slp	-0.4	0.664	-0.06	-0.124034734589208	0.87
CG31708	Slp_D	-2.61	0.664	-0.06	-0.124034734589208	0.87
CG32982	Hth_Opa	19.78	1.034	0.07	0.323875137815648	0.1
CG32982	Ey_Hbn	9.75	1.034	0.07	0.323875137815648	0.1
CG32982	D_BarHI	8.99	1.034	0.07	0.323875137815648	0.1
CG32982	Notch	7.15	1.034	0.07	0.323875137815648	0.1
CG32982	Slp_D	4.93	1.034	0.07	0.323875137815648	0.1
CG32982	Hbn_Opa_Slp	-1.76	1.034	0.07	0.323875137815648	0.1
CG32982	Opa_Erm	-2.4	1.034	0.07	0.323875137815648	0.1
CG32982	Hth	-5.82	1.034	0.07	0.323875137815648	0.1
CG32982	Erm_Ey	-7.19	1.034	0.07	0.323875137815648	0.1
Shawl	Slp_D	8.54	0.216	0	0.428571428571429	0.9
Shawl	Notch	7.11	0.216	0	0.428571428571429	0.9
Shawl	Ey_Hbn	5.5	0.216	0	0.428571428571429	0.9
Shawl	Hth	3	0.216	0	0.428571428571429	0.9
Shawl	Erm_Ey	-0.87	0.216	0	0.428571428571429	0.9
Shawl	Hbn_Opa_Slp	-2.74	0.216	0	0.428571428571429	0.9
Shawl	D_BarHI	-7.99	0.216	0	0.428571428571429	0.9
Shawl	Hth_Opa	-8.78	0.216	0	0.428571428571429	0.9
Shawl	Opa_Erm	-11.08	0.216	0	0.428571428571429	0.9
numb	Hth	9.65	0.295	0.54	0.683130051063973	0.56
numb	Notch	8.73	0.295	0.54	0.683130051063973	0.56
numb	Ey_Hbn	7.02	0.295	0.54	0.683130051063973	0.56
numb	D_BarHI	-4.2	0.295	0.54	0.683130051063973	0.56
numb	Erm_Ey	-4.78	0.295	0.54	0.683130051063973	0.56
numb	Hth_Opa	-6.92	0.295	0.54	0.683130051063973	0.56
numb	Slp_D	-8.1	0.295	0.54	0.683130051063973	0.56
numb	Opa_Erm	-8.63	0.295	0.54	0.683130051063973	0.56
numb	Hbn_Opa_Slp	-9.87	0.295	0.54	0.683130051063973	0.56
Gdi	Hbn_Opa_Slp	22.6	0.165	0.21	0.174077655955698	0.21
Gdi	Erm_Ey	16.01	0.165	0.21	0.174077655955698	0.21
Gdi	Hth_Opa	15.16	0.165	0.21	0.174077655955698	0.21
Gdi	Notch	15	0.165	0.21	0.174077655955698	0.21
Gdi	Hth	11.18	0.165	0.21	0.174077655955698	0.21
Gdi	Slp_D	10.17	0.165	0.21	0.174077655955698	0.21
Gdi	D_BarHI	4.41	0.165	0.21	0.174077655955698	0.21
Gdi	Ey_Hbn	3.93	0.165	0.21	0.174077655955698	0.21
Gdi	Opa_Erm	2.66	0.165	0.21	0.174077655955698	0.21
Oatp30B	Notch	13.4	0.085	0.08	0.2	0.14
Oatp30B	D_BarHI	8.57	0.085	0.08	0.2	0.14
Oatp30B	Slp_D	8.44	0.085	0.08	0.2	0.14
Oatp30B	Hbn_Opa_Slp	6.71	0.085	0.08	0.2	0.14
Oatp30B	Ey_Hbn	6.52	0.085	0.08	0.2	0.14
Oatp30B	Erm_Ey	3.29	0.085	0.08	0.2	0.14
Oatp30B	Opa_Erm	-1.57	0.085	0.08	0.2	0.14
Oatp30B	Hth_Opa	-2.28	0.085	0.08	0.2	0.14
Oatp30B	Hth	-2.3	0.085	0.08	0.2	0.14
CG3838	Hbn_Opa_Slp	-2.94	0.104	-0.24	0.124034734589208	0.09
CG3838	Hth_Opa	-4.79	0.104	-0.24	0.124034734589208	0.09
CG3838	Erm_Ey	-6.13	0.104	-0.24	0.124034734589208	0.09
CG3838	Opa_Erm	-10.57	0.104	-0.24	0.124034734589208	0.09
CG3838	Ey_Hbn	-12.24	0.104	-0.24	0.124034734589208	0.09
CG3838	D_BarHI	-12.73	0.104	-0.24	0.124034734589208	0.09
CG3838	Slp_D	-13.42	0.104	-0.24	0.124034734589208	0.09
CG3838	Notch	-15.73	0.104	-0.24	0.124034734589208	0.09
CG3838	Hth	-16.87	0.104	-0.24	0.124034734589208	0.09
GlcAT-S	Notch	19.87	0.246	0.3	0.404519917477945	0.43
GlcAT-S	D_BarHI	13.03	0.246	0.3	0.404519917477945	0.43
GlcAT-S	Erm_Ey	1.37	0.246	0.3	0.404519917477945	0.43
GlcAT-S	Hth_Opa	0.82	0.246	0.3	0.404519917477945	0.43
GlcAT-S	Opa_Erm	-3.18	0.246	0.3	0.404519917477945	0.43
GlcAT-S	Hbn_Opa_Slp	-5.44	0.246	0.3	0.404519917477945	0.43
GlcAT-S	Slp_D	-6.75	0.246	0.3	0.404519917477945	0.43
GlcAT-S	Hth	-10.66	0.246	0.3	0.404519917477945	0.43
GlcAT-S	Ey_Hbn	-11.26	0.246	0.3	0.404519917477945	0.43
Apoltp	D_BarHI	4.01	0.141	-0.15	0.333333333333333	0.2
Apoltp	Hth_Opa	3.24	0.141	-0.15	0.333333333333333	0.2
Apoltp	Ey_Hbn	-0.93	0.141	-0.15	0.333333333333333	0.2
Apoltp	Hth	-0.96	0.141	-0.15	0.333333333333333	0.2
Apoltp	Hbn_Opa_Slp	-3.06	0.141	-0.15	0.333333333333333	0.2
Apoltp	Slp_D	-5.26	0.141	-0.15	0.333333333333333	0.2
Apoltp	Notch	-6.51	0.141	-0.15	0.333333333333333	0.2
Apoltp	Erm_Ey	-8.28	0.141	-0.15	0.333333333333333	0.2
Apoltp	Opa_Erm	-9.26	0.141	-0.15	0.333333333333333	0.2
Nckx30C	D_BarHI	9.26	0.235	0.02	0.333333333333333	0.46
Nckx30C	Opa_Erm	8.76	0.235	0.02	0.333333333333333	0.46
Nckx30C	Erm_Ey	2.52	0.235	0.02	0.333333333333333	0.46
Nckx30C	Hth_Opa	0.05	0.235	0.02	0.333333333333333	0.46
Nckx30C	Ey_Hbn	-3.11	0.235	0.02	0.333333333333333	0.46
Nckx30C	Slp_D	-5.93	0.235	0.02	0.333333333333333	0.46
Nckx30C	Hbn_Opa_Slp	-8.53	0.235	0.02	0.333333333333333	0.46
Nckx30C	Notch	-11.14	0.235	0.02	0.333333333333333	0.46
Nckx30C	Hth	-17.27	0.235	0.02	0.333333333333333	0.46
Taf11	Slp_D	17.05	0.186	-0.27	-0.124034734589208	0.76
Taf11	Notch	7.32	0.186	-0.27	-0.124034734589208	0.76
Taf11	Hth	6.75	0.186	-0.27	-0.124034734589208	0.76
Taf11	Opa_Erm	6.1	0.186	-0.27	-0.124034734589208	0.76
Taf11	Hbn_Opa_Slp	5.49	0.186	-0.27	-0.124034734589208	0.76
Taf11	Erm_Ey	1.4	0.186	-0.27	-0.124034734589208	0.76
Taf11	Hth_Opa	-0.34	0.186	-0.27	-0.124034734589208	0.76
Taf11	D_BarHI	-0.59	0.186	-0.27	-0.124034734589208	0.76
Taf11	Ey_Hbn	-1.11	0.186	-0.27	-0.124034734589208	0.76
CG4036	Notch	1.1	0.101	-0.26	0.382970843102535	0.26
CG4036	Slp_D	0.05	0.101	-0.26	0.382970843102535	0.26
CG4036	Hbn_Opa_Slp	-0.23	0.101	-0.26	0.382970843102535	0.26
CG4036	D_BarHI	-2.16	0.101	-0.26	0.382970843102535	0.26
CG4036	Hth_Opa	-4.83	0.101	-0.26	0.382970843102535	0.26
CG4036	Erm_Ey	-7.32	0.101	-0.26	0.382970843102535	0.26
CG4036	Ey_Hbn	-8.37	0.101	-0.26	0.382970843102535	0.26
CG4036	Opa_Erm	-9.39	0.101	-0.26	0.382970843102535	0.26
CG4036	Hth	-13.29	0.101	-0.26	0.382970843102535	0.26
CG13123	Ey_Hbn	-2.05	0.118	-0.11	0.124034734589208	0.12
CG13123	D_BarHI	-2.31	0.118	-0.11	0.124034734589208	0.12
CG13123	Erm_Ey	-3.11	0.118	-0.11	0.124034734589208	0.12
CG13123	Slp_D	-9.79	0.118	-0.11	0.124034734589208	0.12
CG13123	Notch	-10.37	0.118	-0.11	0.124034734589208	0.12
CG13123	Opa_Erm	-10.78	0.118	-0.11	0.124034734589208	0.12
CG13123	Hbn_Opa_Slp	-10.99	0.118	-0.11	0.124034734589208	0.12
CG13123	Hth	-11.74	0.118	-0.11	0.124034734589208	0.12
CG13123	Hth_Opa	-12.76	0.118	-0.11	0.124034734589208	0.12
nAChRalpha6	Ey_Hbn	-2.7	1.219	-0.12	0.258198889747161	0.28
nAChRalpha6	Slp_D	-7.34	1.219	-0.12	0.258198889747161	0.28
nAChRalpha6	D_BarHI	-11.11	1.219	-0.12	0.258198889747161	0.28
nAChRalpha6	Erm_Ey	-11.11	1.219	-0.12	0.258198889747161	0.28
nAChRalpha6	Hbn_Opa_Slp	-12.21	1.219	-0.12	0.258198889747161	0.28
nAChRalpha6	Opa_Erm	-12.45	1.219	-0.12	0.258198889747161	0.28
nAChRalpha6	Hth	-13.12	1.219	-0.12	0.258198889747161	0.28
nAChRalpha6	Notch	-16.74	1.219	-0.12	0.258198889747161	0.28
nAChRalpha6	Hth_Opa	-18.45	1.219	-0.12	0.258198889747161	0.28
CG34183	Notch	10.66	0.104	-0.46	0.0666666666666667	0.01
CG34183	Hth	10.19	0.104	-0.46	0.0666666666666667	0.01
CG34183	D_BarHI	6.08	0.104	-0.46	0.0666666666666667	0.01
CG34183	Erm_Ey	5.77	0.104	-0.46	0.0666666666666667	0.01
CG34183	Hth_Opa	3.01	0.104	-0.46	0.0666666666666667	0.01
CG34183	Hbn_Opa_Slp	-3.83	0.104	-0.46	0.0666666666666667	0.01
CG34183	Slp_D	-5.62	0.104	-0.46	0.0666666666666667	0.01
CG34183	Opa_Erm	-13.09	0.104	-0.46	0.0666666666666667	0.01
CG34183	Ey_Hbn	-14	0.104	-0.46	0.0666666666666667	0.01
CG4537	D_BarHI	2.47	0.086	0.37	0.53748384988657	0.82
CG4537	Slp_D	2.35	0.086	0.37	0.53748384988657	0.82
CG4537	Hth_Opa	1.76	0.086	0.37	0.53748384988657	0.82
CG4537	Erm_Ey	-3.55	0.086	0.37	0.53748384988657	0.82
CG4537	Hth	-5.18	0.086	0.37	0.53748384988657	0.82
CG4537	Hbn_Opa_Slp	-6.99	0.086	0.37	0.53748384988657	0.82
CG4537	Notch	-7.54	0.086	0.37	0.53748384988657	0.82
CG4537	Ey_Hbn	-12.02	0.086	0.37	0.53748384988657	0.82
CG4537	Opa_Erm	-12.12	0.086	0.37	0.53748384988657	0.82
Bka	Ey_Hbn	9.6	0.128	-0.18	-0.0975900072948533	0.97
Bka	Hth_Opa	8.56	0.128	-0.18	-0.0975900072948533	0.97
Bka	Slp_D	6.85	0.128	-0.18	-0.0975900072948533	0.97
Bka	Erm_Ey	5.1	0.128	-0.18	-0.0975900072948533	0.97
Bka	Notch	4.8	0.128	-0.18	-0.0975900072948533	0.97
Bka	Hbn_Opa_Slp	0.23	0.128	-0.18	-0.0975900072948533	0.97
Bka	D_BarHI	-0.16	0.128	-0.18	-0.0975900072948533	0.97
Bka	Opa_Erm	-1.25	0.128	-0.18	-0.0975900072948533	0.97
Bka	Hth	-6.65	0.128	-0.18	-0.0975900072948533	0.97
RpS2	Notch	29.95	0.113	0.63	0.227710017021324	0.64
RpS2	Opa_Erm	19.32	0.113	0.63	0.227710017021324	0.64
RpS2	Hth	16.33	0.113	0.63	0.227710017021324	0.64
RpS2	Hth_Opa	5.02	0.113	0.63	0.227710017021324	0.64
RpS2	Slp_D	2.34	0.113	0.63	0.227710017021324	0.64
RpS2	Erm_Ey	2.12	0.113	0.63	0.227710017021324	0.64
RpS2	D_BarHI	1.92	0.113	0.63	0.227710017021324	0.64
RpS2	Ey_Hbn	1.6	0.113	0.63	0.227710017021324	0.64
RpS2	Hbn_Opa_Slp	-9.17	0.113	0.63	0.227710017021324	0.64
Etl1	Hth	8.94	0.08	0.15	0.333333333333333	0.23
Etl1	Hbn_Opa_Slp	6.18	0.08	0.15	0.333333333333333	0.23
Etl1	Erm_Ey	5.12	0.08	0.15	0.333333333333333	0.23
Etl1	Ey_Hbn	3.75	0.08	0.15	0.333333333333333	0.23
Etl1	D_BarHI	2.54	0.08	0.15	0.333333333333333	0.23
Etl1	Hth_Opa	1.52	0.08	0.15	0.333333333333333	0.23
Etl1	Notch	1.01	0.08	0.15	0.333333333333333	0.23
Etl1	Slp_D	-0.41	0.08	0.15	0.333333333333333	0.23
Etl1	Opa_Erm	-2.28	0.08	0.15	0.333333333333333	0.23
Apf	Notch	14.34	0.149	-0.23	0.0666666666666667	0.01
Apf	Hbn_Opa_Slp	9.36	0.149	-0.23	0.0666666666666667	0.01
Apf	D_BarHI	0.38	0.149	-0.23	0.0666666666666667	0.01
Apf	Erm_Ey	-2.76	0.149	-0.23	0.0666666666666667	0.01
Apf	Ey_Hbn	-5.74	0.149	-0.23	0.0666666666666667	0.01
Apf	Slp_D	-5.94	0.149	-0.23	0.0666666666666667	0.01
Apf	Opa_Erm	-6.4	0.149	-0.23	0.0666666666666667	0.01
Apf	Hth_Opa	-12.18	0.149	-0.23	0.0666666666666667	0.01
Apf	Hth	-12.58	0.149	-0.23	0.0666666666666667	0.01
CG4619	Opa_Erm	12.48	0.183	-0.34	-0.124034734589208	0.66
CG4619	Hth	9.2	0.183	-0.34	-0.124034734589208	0.66
CG4619	D_BarHI	7.6	0.183	-0.34	-0.124034734589208	0.66
CG4619	Hth_Opa	4.42	0.183	-0.34	-0.124034734589208	0.66
CG4619	Slp_D	2.87	0.183	-0.34	-0.124034734589208	0.66
CG4619	Notch	-0.41	0.183	-0.34	-0.124034734589208	0.66
CG4619	Erm_Ey	-0.84	0.183	-0.34	-0.124034734589208	0.66
CG4619	Hbn_Opa_Slp	-1.47	0.183	-0.34	-0.124034734589208	0.66
CG4619	Ey_Hbn	-7.59	0.183	-0.34	-0.124034734589208	0.66
CG13126	Notch	9.84	0.06	-0.03	0.149071198499986	0.13
CG13126	D_BarHI	6.41	0.06	-0.03	0.149071198499986	0.13
CG13126	Slp_D	4.31	0.06	-0.03	0.149071198499986	0.13
CG13126	Hth	3.19	0.06	-0.03	0.149071198499986	0.13
CG13126	Erm_Ey	-5.48	0.06	-0.03	0.149071198499986	0.13
CG13126	Hbn_Opa_Slp	-6.23	0.06	-0.03	0.149071198499986	0.13
CG13126	Ey_Hbn	-6.97	0.06	-0.03	0.149071198499986	0.13
CG13126	Hth_Opa	-9.55	0.06	-0.03	0.149071198499986	0.13
CG13126	Opa_Erm	-14.97	0.06	-0.03	0.149071198499986	0.13
CG4709	Hth	18.57	0.097	0.11	0.382970843102535	0.51
CG4709	Opa_Erm	7.82	0.097	0.11	0.382970843102535	0.51
CG4709	Ey_Hbn	7.02	0.097	0.11	0.382970843102535	0.51
CG4709	Notch	1.41	0.097	0.11	0.382970843102535	0.51
CG4709	Hth_Opa	-1.71	0.097	0.11	0.382970843102535	0.51
CG4709	Slp_D	-3.23	0.097	0.11	0.382970843102535	0.51
CG4709	Hbn_Opa_Slp	-3.47	0.097	0.11	0.382970843102535	0.51
CG4709	D_BarHI	-7.25	0.097	0.11	0.382970843102535	0.51
CG4709	Erm_Ey	-8.08	0.097	0.11	0.382970843102535	0.51
CG5846	Opa_Erm	17.21	0.068	0.06	0.2	0.33
CG5846	Notch	17.03	0.068	0.06	0.2	0.33
CG5846	Hth_Opa	12.36	0.068	0.06	0.2	0.33
CG5846	Hbn_Opa_Slp	8.21	0.068	0.06	0.2	0.33
CG5846	Hth	5.42	0.068	0.06	0.2	0.33
CG5846	Slp_D	4.97	0.068	0.06	0.2	0.33
CG5846	Erm_Ey	1.11	0.068	0.06	0.2	0.33
CG5846	D_BarHI	-8.06	0.068	0.06	0.2	0.33
CG5846	Ey_Hbn	-8.93	0.068	0.06	0.2	0.33
CG4658	Ey_Hbn	8.62	0.109	-0.08	0.174077655955698	0.5
CG4658	D_BarHI	0.84	0.109	-0.08	0.174077655955698	0.5
CG4658	Slp_D	0.44	0.109	-0.08	0.174077655955698	0.5
CG4658	Hbn_Opa_Slp	-0.23	0.109	-0.08	0.174077655955698	0.5
CG4658	Notch	-2.78	0.109	-0.08	0.174077655955698	0.5
CG4658	Erm_Ey	-3	0.109	-0.08	0.174077655955698	0.5
CG4658	Hth_Opa	-9.46	0.109	-0.08	0.174077655955698	0.5
CG4658	Opa_Erm	-12.13	0.109	-0.08	0.174077655955698	0.5
CG4658	Hth	-12.21	0.109	-0.08	0.174077655955698	0.5
Dref	Hth_Opa	-0.51	0.119	-0.49	0.149071198499986	0.08
Dref	Opa_Erm	-6.13	0.119	-0.49	0.149071198499986	0.08
Dref	Erm_Ey	-6.33	0.119	-0.49	0.149071198499986	0.08
Dref	Slp_D	-7.29	0.119	-0.49	0.149071198499986	0.08
Dref	Hbn_Opa_Slp	-8.46	0.119	-0.49	0.149071198499986	0.08
Dref	Notch	-8.62	0.119	-0.49	0.149071198499986	0.08
Dref	Hth	-8.64	0.119	-0.49	0.149071198499986	0.08
Dref	Ey_Hbn	-13.85	0.119	-0.49	0.149071198499986	0.08
Dref	D_BarHI	-15.37	0.119	-0.49	0.149071198499986	0.08
bib	Hth_Opa	16.48	0.299	0.17	0.333333333333333	0.21
bib	Hth	10	0.299	0.17	0.333333333333333	0.21
bib	Hbn_Opa_Slp	6.99	0.299	0.17	0.333333333333333	0.21
bib	Slp_D	6.44	0.299	0.17	0.333333333333333	0.21
bib	Ey_Hbn	4.88	0.299	0.17	0.333333333333333	0.21
bib	D_BarHI	4.55	0.299	0.17	0.333333333333333	0.21
bib	Erm_Ey	2.05	0.299	0.17	0.333333333333333	0.21
bib	Notch	-2.04	0.299	0.17	0.333333333333333	0.21
bib	Opa_Erm	-3.34	0.299	0.17	0.333333333333333	0.21
CG44153	Notch	29.63	0.337	0.09	0.181568259800641	0.04
CG44153	Hbn_Opa_Slp	26.11	0.337	0.09	0.181568259800641	0.04
CG44153	Hth_Opa	13.47	0.337	0.09	0.181568259800641	0.04
CG44153	Erm_Ey	9.14	0.337	0.09	0.181568259800641	0.04
CG44153	Ey_Hbn	5.27	0.337	0.09	0.181568259800641	0.04
CG44153	Opa_Erm	5.26	0.337	0.09	0.181568259800641	0.04
CG44153	Hth	-1.33	0.337	0.09	0.181568259800641	0.04
CG44153	D_BarHI	-3.01	0.337	0.09	0.181568259800641	0.04
CG44153	Slp_D	-5.7	0.337	0.09	0.181568259800641	0.04
Ripalpha	Notch	8.04	0.104	0.13	0.29277002188456	0.57
Ripalpha	Hth_Opa	4.57	0.104	0.13	0.29277002188456	0.57
Ripalpha	Erm_Ey	2.12	0.104	0.13	0.29277002188456	0.57
Ripalpha	Opa_Erm	0	0.104	0.13	0.29277002188456	0.57
Ripalpha	Slp_D	-3.53	0.104	0.13	0.29277002188456	0.57
Ripalpha	Hbn_Opa_Slp	-4.65	0.104	0.13	0.29277002188456	0.57
Ripalpha	D_BarHI	-4.92	0.104	0.13	0.29277002188456	0.57
Ripalpha	Hth	-8.69	0.104	0.13	0.29277002188456	0.57
Ripalpha	Ey_Hbn	-9.67	0.104	0.13	0.29277002188456	0.57
CG5734	Notch	11.32	0.136	-0.1	0.2	0.32
CG5734	Opa_Erm	3.48	0.136	-0.1	0.2	0.32
CG5734	Hth_Opa	1.5	0.136	-0.1	0.2	0.32
CG5734	Slp_D	0.98	0.136	-0.1	0.2	0.32
CG5734	D_BarHI	-3.84	0.136	-0.1	0.2	0.32
CG5734	Erm_Ey	-6.32	0.136	-0.1	0.2	0.32
CG5734	Hbn_Opa_Slp	-10.73	0.136	-0.1	0.2	0.32
CG5734	Hth	-13.1	0.136	-0.1	0.2	0.32
CG5734	Ey_Hbn	-16.35	0.136	-0.1	0.2	0.32
CG4908	Slp_D	20.85	0.067	0.05	0.124034734589208	0.01
CG4908	Notch	3.12	0.067	0.05	0.124034734589208	0.01
CG4908	Ey_Hbn	-2.55	0.067	0.05	0.124034734589208	0.01
CG4908	Erm_Ey	-4.83	0.067	0.05	0.124034734589208	0.01
CG4908	D_BarHI	-6.36	0.067	0.05	0.124034734589208	0.01
CG4908	Hth_Opa	-8.51	0.067	0.05	0.124034734589208	0.01
CG4908	Hth	-9.28	0.067	0.05	0.124034734589208	0.01
CG4908	Hbn_Opa_Slp	-11.28	0.067	0.05	0.124034734589208	0.01
CG4908	Opa_Erm	-14.1	0.067	0.05	0.124034734589208	0.01
eEF1delta	Erm_Ey	19.73	0.186	0.11	0.2	0.46
eEF1delta	Opa_Erm	9.66	0.186	0.11	0.2	0.46
eEF1delta	Hth	7.95	0.186	0.11	0.2	0.46
eEF1delta	Notch	3.16	0.186	0.11	0.2	0.46
eEF1delta	Hbn_Opa_Slp	-2.67	0.186	0.11	0.2	0.46
eEF1delta	Slp_D	-3.47	0.186	0.11	0.2	0.46
eEF1delta	Ey_Hbn	-5.28	0.186	0.11	0.2	0.46
eEF1delta	D_BarHI	-10.41	0.186	0.11	0.2	0.46
eEF1delta	Hth_Opa	-14.02	0.186	0.11	0.2	0.46
Pten	Notch	18.55	0.101	0.39	0.333333333333333	0.71
Pten	Hbn_Opa_Slp	17.65	0.101	0.39	0.333333333333333	0.71
Pten	Hth	15.85	0.101	0.39	0.333333333333333	0.71
Pten	D_BarHI	9.38	0.101	0.39	0.333333333333333	0.71
Pten	Erm_Ey	6.82	0.101	0.39	0.333333333333333	0.71
Pten	Slp_D	-0.97	0.101	0.39	0.333333333333333	0.71
Pten	Ey_Hbn	-1.39	0.101	0.39	0.333333333333333	0.71
Pten	Opa_Erm	-2.31	0.101	0.39	0.333333333333333	0.71
Pten	Hth_Opa	-7.95	0.101	0.39	0.333333333333333	0.71
CG4953	D_BarHI	10.73	0.12	-0.17	0.124034734589208	0.25
CG4953	Hth	1.07	0.12	-0.17	0.124034734589208	0.25
CG4953	Hth_Opa	-4.18	0.12	-0.17	0.124034734589208	0.25
CG4953	Ey_Hbn	-4.97	0.12	-0.17	0.124034734589208	0.25
CG4953	Hbn_Opa_Slp	-5.69	0.12	-0.17	0.124034734589208	0.25
CG4953	Slp_D	-6.07	0.12	-0.17	0.124034734589208	0.25
CG4953	Erm_Ey	-7.08	0.12	-0.17	0.124034734589208	0.25
CG4953	Opa_Erm	-8.08	0.12	-0.17	0.124034734589208	0.25
CG4953	Notch	-9.8	0.12	-0.17	0.124034734589208	0.25
CG4957	Ey_Hbn	27.16	0.099	-0.13	0.124034734589208	0.01
CG4957	Opa_Erm	12	0.099	-0.13	0.124034734589208	0.01
CG4957	Erm_Ey	7.13	0.099	-0.13	0.124034734589208	0.01
CG4957	D_BarHI	3.72	0.099	-0.13	0.124034734589208	0.01
CG4957	Hbn_Opa_Slp	3.37	0.099	-0.13	0.124034734589208	0.01
CG4957	Slp_D	2.43	0.099	-0.13	0.124034734589208	0.01
CG4957	Notch	1.68	0.099	-0.13	0.124034734589208	0.01
CG4957	Hth_Opa	0.08	0.099	-0.13	0.124034734589208	0.01
CG4957	Hth	-2.59	0.099	-0.13	0.124034734589208	0.01
Mulk	Erm_Ey	-1.55	0.2	0.56	0.683130051063973	0.94
Mulk	Hth	-2.12	0.2	0.56	0.683130051063973	0.94
Mulk	Hbn_Opa_Slp	-6.08	0.2	0.56	0.683130051063973	0.94
Mulk	Slp_D	-7.56	0.2	0.56	0.683130051063973	0.94
Mulk	Notch	-7.69	0.2	0.56	0.683130051063973	0.94
Mulk	Hth_Opa	-8.59	0.2	0.56	0.683130051063973	0.94
Mulk	Ey_Hbn	-11.33	0.2	0.56	0.683130051063973	0.94
Mulk	Opa_Erm	-12.88	0.2	0.56	0.683130051063973	0.94
Mulk	D_BarHI	-14.83	0.2	0.56	0.683130051063973	0.94
CG5604	Hth	1.46	0.179	-0.37	-0.0975900072948533	0.79
CG5604	Notch	-1.76	0.179	-0.37	-0.0975900072948533	0.79
CG5604	Erm_Ey	-1.76	0.179	-0.37	-0.0975900072948533	0.79
CG5604	Slp_D	-3.25	0.179	-0.37	-0.0975900072948533	0.79
CG5604	Hbn_Opa_Slp	-7.9	0.179	-0.37	-0.0975900072948533	0.79
CG5604	Hth_Opa	-9.95	0.179	-0.37	-0.0975900072948533	0.79
CG5604	Ey_Hbn	-10.83	0.179	-0.37	-0.0975900072948533	0.79
CG5604	D_BarHI	-12.43	0.179	-0.37	-0.0975900072948533	0.79
CG5604	Opa_Erm	-13.17	0.179	-0.37	-0.0975900072948533	0.79
GATAd	Ey_Hbn	11.15	0.088	0.22	0.0666666666666667	0.01
GATAd	D_BarHI	7.3	0.088	0.22	0.0666666666666667	0.01
GATAd	Slp_D	-2.8	0.088	0.22	0.0666666666666667	0.01
GATAd	Erm_Ey	-3.75	0.088	0.22	0.0666666666666667	0.01
GATAd	Hbn_Opa_Slp	-6.62	0.088	0.22	0.0666666666666667	0.01
GATAd	Notch	-7.35	0.088	0.22	0.0666666666666667	0.01
GATAd	Hth_Opa	-11.47	0.088	0.22	0.0666666666666667	0.01
GATAd	Opa_Erm	-12.27	0.088	0.22	0.0666666666666667	0.01
GATAd	Hth	-19.79	0.088	0.22	0.0666666666666667	0.01
Sps2	Opa_Erm	-1.52	0.084	0.32	0.53748384988657	0.83
Sps2	Hth	-2.94	0.084	0.32	0.53748384988657	0.83
Sps2	Hth_Opa	-5.9	0.084	0.32	0.53748384988657	0.83
Sps2	Hbn_Opa_Slp	-6.72	0.084	0.32	0.53748384988657	0.83
Sps2	Notch	-6.78	0.084	0.32	0.53748384988657	0.83
Sps2	D_BarHI	-8.75	0.084	0.32	0.53748384988657	0.83
Sps2	Erm_Ey	-11.32	0.084	0.32	0.53748384988657	0.83
Sps2	Slp_D	-12.11	0.084	0.32	0.53748384988657	0.83
Sps2	Ey_Hbn	-13.29	0.084	0.32	0.53748384988657	0.83
Cand1	Hth_Opa	13.82	0.086	0.26	0.333333333333333	0.25
Cand1	Hbn_Opa_Slp	6.19	0.086	0.26	0.333333333333333	0.25
Cand1	Opa_Erm	3.74	0.086	0.26	0.333333333333333	0.25
Cand1	Slp_D	-1.93	0.086	0.26	0.333333333333333	0.25
Cand1	Notch	-4.01	0.086	0.26	0.333333333333333	0.25
Cand1	Ey_Hbn	-4.8	0.086	0.26	0.333333333333333	0.25
Cand1	D_BarHI	-6.8	0.086	0.26	0.333333333333333	0.25
Cand1	Erm_Ey	-7.35	0.086	0.26	0.333333333333333	0.25
Cand1	Hth	-11.27	0.086	0.26	0.333333333333333	0.25
gny	Hth_Opa	4.9	0.058	0.42	0.377964473009227	0.24
gny	Erm_Ey	2.56	0.058	0.42	0.377964473009227	0.24
gny	Hbn_Opa_Slp	-1.37	0.058	0.42	0.377964473009227	0.24
gny	Notch	-4.9	0.058	0.42	0.377964473009227	0.24
gny	D_BarHI	-5.12	0.058	0.42	0.377964473009227	0.24
gny	Slp_D	-5.25	0.058	0.42	0.377964473009227	0.24
gny	Hth	-7.55	0.058	0.42	0.377964473009227	0.24
gny	Opa_Erm	-8.98	0.058	0.42	0.377964473009227	0.24
gny	Ey_Hbn	-12.09	0.058	0.42	0.377964473009227	0.24
mRpS7	Hth_Opa	4.98	0.105	0.22	0.149071198499986	0.11
mRpS7	Slp_D	-5.05	0.105	0.22	0.149071198499986	0.11
mRpS7	D_BarHI	-10.1	0.105	0.22	0.149071198499986	0.11
mRpS7	Erm_Ey	-10.46	0.105	0.22	0.149071198499986	0.11
mRpS7	Hbn_Opa_Slp	-10.48	0.105	0.22	0.149071198499986	0.11
mRpS7	Ey_Hbn	-10.93	0.105	0.22	0.149071198499986	0.11
mRpS7	Notch	-13.99	0.105	0.22	0.149071198499986	0.11
mRpS7	Opa_Erm	-14.78	0.105	0.22	0.149071198499986	0.11
mRpS7	Hth	-15.53	0.105	0.22	0.149071198499986	0.11
Mdh1	Hth	17.41	0.18	0.5	0.53748384988657	0.79
Mdh1	Hbn_Opa_Slp	16.74	0.18	0.5	0.53748384988657	0.79
Mdh1	Notch	13.46	0.18	0.5	0.53748384988657	0.79
Mdh1	Hth_Opa	6.18	0.18	0.5	0.53748384988657	0.79
Mdh1	Erm_Ey	1.53	0.18	0.5	0.53748384988657	0.79
Mdh1	Slp_D	1.13	0.18	0.5	0.53748384988657	0.79
Mdh1	Opa_Erm	-0.17	0.18	0.5	0.53748384988657	0.79
Mdh1	Ey_Hbn	-3.64	0.18	0.5	0.53748384988657	0.79
Mdh1	D_BarHI	-9.44	0.18	0.5	0.53748384988657	0.79
RpS27A	Notch	35.43	0.128	0.51	0.487950036474267	0.59
RpS27A	Erm_Ey	21.08	0.128	0.51	0.487950036474267	0.59
RpS27A	Ey_Hbn	14.76	0.128	0.51	0.487950036474267	0.59
RpS27A	Hth	13.63	0.128	0.51	0.487950036474267	0.59
RpS27A	D_BarHI	13.55	0.128	0.51	0.487950036474267	0.59
RpS27A	Slp_D	10.57	0.128	0.51	0.487950036474267	0.59
RpS27A	Opa_Erm	4.69	0.128	0.51	0.487950036474267	0.59
RpS27A	Hbn_Opa_Slp	2.7	0.128	0.51	0.487950036474267	0.59
RpS27A	Hth_Opa	-10.77	0.128	0.51	0.487950036474267	0.59
CG5355	Notch	17.76	0.148	0.43	0.447213595499958	0.71
CG5355	Erm_Ey	11.42	0.148	0.43	0.447213595499958	0.71
CG5355	Slp_D	9.02	0.148	0.43	0.447213595499958	0.71
CG5355	Opa_Erm	2.34	0.148	0.43	0.447213595499958	0.71
CG5355	Ey_Hbn	-3.1	0.148	0.43	0.447213595499958	0.71
CG5355	Hbn_Opa_Slp	-3.29	0.148	0.43	0.447213595499958	0.71
CG5355	Hth_Opa	-5.8	0.148	0.43	0.447213595499958	0.71
CG5355	D_BarHI	-10.52	0.148	0.43	0.447213595499958	0.71
CG5355	Hth	-11.57	0.148	0.43	0.447213595499958	0.71
RfC3	Opa_Erm	14.43	0.049	0.32	0.447213595499958	0.96
RfC3	Notch	3.89	0.049	0.32	0.447213595499958	0.96
RfC3	D_BarHI	2.74	0.049	0.32	0.447213595499958	0.96
RfC3	Slp_D	0.52	0.049	0.32	0.447213595499958	0.96
RfC3	Erm_Ey	-4.27	0.049	0.32	0.447213595499958	0.96
RfC3	Ey_Hbn	-4.54	0.049	0.32	0.447213595499958	0.96
RfC3	Hbn_Opa_Slp	-7.49	0.049	0.32	0.447213595499958	0.96
RfC3	Hth_Opa	-9.91	0.049	0.32	0.447213595499958	0.96
RfC3	Hth	-15.51	0.049	0.32	0.447213595499958	0.96
Bug22	Notch	41.79	0.14	0.34	0.0975900072948533	0.01
Bug22	Hth	15.13	0.14	0.34	0.0975900072948533	0.01
Bug22	D_BarHI	13.97	0.14	0.34	0.0975900072948533	0.01
Bug22	Erm_Ey	5.74	0.14	0.34	0.0975900072948533	0.01
Bug22	Hbn_Opa_Slp	4.99	0.14	0.34	0.0975900072948533	0.01
Bug22	Slp_D	2.68	0.14	0.34	0.0975900072948533	0.01
Bug22	Ey_Hbn	2.2	0.14	0.34	0.0975900072948533	0.01
Bug22	Opa_Erm	-0.83	0.14	0.34	0.0975900072948533	0.01
Bug22	Hth_Opa	-8.25	0.14	0.34	0.0975900072948533	0.01
Nse4	Hbn_Opa_Slp	13.52	0.126	-0.54	0.142857142857143	0.01
Nse4	Notch	2.57	0.126	-0.54	0.142857142857143	0.01
Nse4	Erm_Ey	-3.07	0.126	-0.54	0.142857142857143	0.01
Nse4	Hth_Opa	-3.25	0.126	-0.54	0.142857142857143	0.01
Nse4	Slp_D	-6.46	0.126	-0.54	0.142857142857143	0.01
Nse4	Hth	-6.51	0.126	-0.54	0.142857142857143	0.01
Nse4	Ey_Hbn	-6.63	0.126	-0.54	0.142857142857143	0.01
Nse4	D_BarHI	-14.46	0.126	-0.54	0.142857142857143	0.01
Nse4	Opa_Erm	-15.42	0.126	-0.54	0.142857142857143	0.01
RluA-1	Ey_Hbn	1.98	0.333	-0.13	0.0975900072948533	0.01
RluA-1	Erm_Ey	-0.34	0.333	-0.13	0.0975900072948533	0.01
RluA-1	D_BarHI	-1.61	0.333	-0.13	0.0975900072948533	0.01
RluA-1	Hbn_Opa_Slp	-2.15	0.333	-0.13	0.0975900072948533	0.01
RluA-1	Hth	-3.78	0.333	-0.13	0.0975900072948533	0.01
RluA-1	Slp_D	-5.42	0.333	-0.13	0.0975900072948533	0.01
RluA-1	Notch	-6.35	0.333	-0.13	0.0975900072948533	0.01
RluA-1	Hth_Opa	-6.88	0.333	-0.13	0.0975900072948533	0.01
RluA-1	Opa_Erm	-8.92	0.333	-0.13	0.0975900072948533	0.01
CG6144	Hbn_Opa_Slp	13.12	0.108	-0.33	-0.0666666666666667	0.59
CG6144	Notch	10.83	0.108	-0.33	-0.0666666666666667	0.59
CG6144	Ey_Hbn	2.19	0.108	-0.33	-0.0666666666666667	0.59
CG6144	Hth_Opa	-0.39	0.108	-0.33	-0.0666666666666667	0.59
CG6144	Erm_Ey	-0.83	0.108	-0.33	-0.0666666666666667	0.59
CG6144	Hth	-2.18	0.108	-0.33	-0.0666666666666667	0.59
CG6144	Slp_D	-3.88	0.108	-0.33	-0.0666666666666667	0.59
CG6144	Opa_Erm	-9.72	0.108	-0.33	-0.0666666666666667	0.59
CG6144	D_BarHI	-14.45	0.108	-0.33	-0.0666666666666667	0.59
CG6094	D_BarHI	-2.58	0.125	0.49	0.258198889747161	0.25
CG6094	Hth_Opa	-6.06	0.125	0.49	0.258198889747161	0.25
CG6094	Hth	-7.12	0.125	0.49	0.258198889747161	0.25
CG6094	Slp_D	-8.28	0.125	0.49	0.258198889747161	0.25
CG6094	Notch	-8.94	0.125	0.49	0.258198889747161	0.25
CG6094	Erm_Ey	-9.29	0.125	0.49	0.258198889747161	0.25
CG6094	Opa_Erm	-9.55	0.125	0.49	0.258198889747161	0.25
CG6094	Hbn_Opa_Slp	-10.45	0.125	0.49	0.258198889747161	0.25
CG6094	Ey_Hbn	-14.17	0.125	0.49	0.258198889747161	0.25
Lrr47	Ey_Hbn	13.01	0.122	0.17	0.683130051063973	0.74
Lrr47	Hth_Opa	7.07	0.122	0.17	0.683130051063973	0.74
Lrr47	Hbn_Opa_Slp	0.73	0.122	0.17	0.683130051063973	0.74
Lrr47	Hth	0.35	0.122	0.17	0.683130051063973	0.74
Lrr47	Notch	-1.77	0.122	0.17	0.683130051063973	0.74
Lrr47	Slp_D	-4.23	0.122	0.17	0.683130051063973	0.74
Lrr47	Erm_Ey	-6.3	0.122	0.17	0.683130051063973	0.74
Lrr47	Opa_Erm	-10.62	0.122	0.17	0.683130051063973	0.74
Lrr47	D_BarHI	-16.55	0.122	0.17	0.683130051063973	0.74
Trim9	Notch	42.88	0.273	0.81	0.764470787156438	0.61
Trim9	Erm_Ey	29.57	0.273	0.81	0.764470787156438	0.61
Trim9	Hth	11.99	0.273	0.81	0.764470787156438	0.61
Trim9	Ey_Hbn	2.02	0.273	0.81	0.764470787156438	0.61
Trim9	Hbn_Opa_Slp	0.07	0.273	0.81	0.764470787156438	0.61
Trim9	Slp_D	-1.3	0.273	0.81	0.764470787156438	0.61
Trim9	Opa_Erm	-4.67	0.273	0.81	0.764470787156438	0.61
Trim9	Hth_Opa	-7.06	0.273	0.81	0.764470787156438	0.61
Trim9	D_BarHI	-9.87	0.273	0.81	0.764470787156438	0.61
Dpy-30L1	Hbn_Opa_Slp	20.73	0.173	-0.47	-0.0666666666666667	0.86
Dpy-30L1	Notch	12.02	0.173	-0.47	-0.0666666666666667	0.86
Dpy-30L1	Opa_Erm	9.48	0.173	-0.47	-0.0666666666666667	0.86
Dpy-30L1	Slp_D	8.32	0.173	-0.47	-0.0666666666666667	0.86
Dpy-30L1	Hth_Opa	-1.03	0.173	-0.47	-0.0666666666666667	0.86
Dpy-30L1	Ey_Hbn	-3.3	0.173	-0.47	-0.0666666666666667	0.86
Dpy-30L1	Erm_Ey	-3.73	0.173	-0.47	-0.0666666666666667	0.86
Dpy-30L1	D_BarHI	-5.18	0.173	-0.47	-0.0666666666666667	0.86
Dpy-30L1	Hth	-8.67	0.173	-0.47	-0.0666666666666667	0.86
Nup107	Opa_Erm	12.29	0.099	0.11	0.29277002188456	0.37
Nup107	Erm_Ey	1.66	0.099	0.11	0.29277002188456	0.37
Nup107	Hth_Opa	0.79	0.099	0.11	0.29277002188456	0.37
Nup107	Hbn_Opa_Slp	0.54	0.099	0.11	0.29277002188456	0.37
Nup107	D_BarHI	-0.56	0.099	0.11	0.29277002188456	0.37
Nup107	Notch	-0.66	0.099	0.11	0.29277002188456	0.37
Nup107	Hth	-2.85	0.099	0.11	0.29277002188456	0.37
Nup107	Slp_D	-3.52	0.099	0.11	0.29277002188456	0.37
Nup107	Ey_Hbn	-3.62	0.099	0.11	0.29277002188456	0.37
CG6729	Slp_D	14.05	0.059	0.25	0.227710017021324	0.6
CG6729	Hth	10.07	0.059	0.25	0.227710017021324	0.6
CG6729	Hth_Opa	2.68	0.059	0.25	0.227710017021324	0.6
CG6729	Ey_Hbn	1.34	0.059	0.25	0.227710017021324	0.6
CG6729	Erm_Ey	1.33	0.059	0.25	0.227710017021324	0.6
CG6729	Opa_Erm	0.17	0.059	0.25	0.227710017021324	0.6
CG6729	Notch	-2.71	0.059	0.25	0.227710017021324	0.6
CG6729	Hbn_Opa_Slp	-3.18	0.059	0.25	0.227710017021324	0.6
CG6729	D_BarHI	-10.92	0.059	0.25	0.227710017021324	0.6
CG6724	Notch	15.21	0.077	0.54	1	0.96
CG6724	Slp_D	6.05	0.077	0.54	1	0.96
CG6724	D_BarHI	4.42	0.077	0.54	1	0.96
CG6724	Hth_Opa	2.21	0.077	0.54	1	0.96
CG6724	Hbn_Opa_Slp	1.29	0.077	0.54	1	0.96
CG6724	Erm_Ey	-4.82	0.077	0.54	1	0.96
CG6724	Opa_Erm	-5.52	0.077	0.54	1	0.96
CG6724	Hth	-6.36	0.077	0.54	1	0.96
CG6724	Ey_Hbn	-12.35	0.077	0.54	1	0.96
CG31869	Notch	8.83	0.181	-0.06	0.258198889747161	0.16
CG31869	Hth	4.85	0.181	-0.06	0.258198889747161	0.16
CG31869	Ey_Hbn	0.58	0.181	-0.06	0.258198889747161	0.16
CG31869	Slp_D	0.38	0.181	-0.06	0.258198889747161	0.16
CG31869	Erm_Ey	0.14	0.181	-0.06	0.258198889747161	0.16
CG31869	Hth_Opa	-0.23	0.181	-0.06	0.258198889747161	0.16
CG31869	D_BarHI	-0.3	0.181	-0.06	0.258198889747161	0.16
CG31869	Hbn_Opa_Slp	-1.03	0.181	-0.06	0.258198889747161	0.16
CG31869	Opa_Erm	-10.07	0.181	-0.06	0.258198889747161	0.16
Nos	Hth_Opa	21.13	0.365	0.25	0.29277002188456	0.09
Nos	Erm_Ey	6.56	0.365	0.25	0.29277002188456	0.09
Nos	Hbn_Opa_Slp	6.48	0.365	0.25	0.29277002188456	0.09
Nos	Opa_Erm	4.95	0.365	0.25	0.29277002188456	0.09
Nos	D_BarHI	2.41	0.365	0.25	0.29277002188456	0.09
Nos	Ey_Hbn	1.92	0.365	0.25	0.29277002188456	0.09
Nos	Hth	1.04	0.365	0.25	0.29277002188456	0.09
Nos	Slp_D	-0.17	0.365	0.25	0.29277002188456	0.09
Nos	Notch	-3.46	0.365	0.25	0.29277002188456	0.09
porin	Hth	24.67	0.217	0.54	0.786795792469443	0.78
porin	Notch	16.71	0.217	0.54	0.786795792469443	0.78
porin	Slp_D	12.86	0.217	0.54	0.786795792469443	0.78
porin	Opa_Erm	5.81	0.217	0.54	0.786795792469443	0.78
porin	Hbn_Opa_Slp	5.14	0.217	0.54	0.786795792469443	0.78
porin	Erm_Ey	5.08	0.217	0.54	0.786795792469443	0.78
porin	Ey_Hbn	3.86	0.217	0.54	0.786795792469443	0.78
porin	Hth_Opa	1.83	0.217	0.54	0.786795792469443	0.78
porin	D_BarHI	0.68	0.217	0.54	0.786795792469443	0.78
Stam	Notch	27.21	0.174	-0.27	-0.218217890235992	0.57
Stam	Hbn_Opa_Slp	15.9	0.174	-0.27	-0.218217890235992	0.57
Stam	Slp_D	14.46	0.174	-0.27	-0.218217890235992	0.57
Stam	Opa_Erm	8.97	0.174	-0.27	-0.218217890235992	0.57
Stam	D_BarHI	5.77	0.174	-0.27	-0.218217890235992	0.57
Stam	Erm_Ey	5.54	0.174	-0.27	-0.218217890235992	0.57
Stam	Ey_Hbn	0.9	0.174	-0.27	-0.218217890235992	0.57
Stam	Hth_Opa	0.3	0.174	-0.27	-0.218217890235992	0.57
Stam	Hth	-9.32	0.174	-0.27	-0.218217890235992	0.57
dpr2	Notch	13.69	0.529	0.36	0.367058489524401	0.77
dpr2	Hth_Opa	11.46	0.529	0.36	0.367058489524401	0.77
dpr2	Hth	7.48	0.529	0.36	0.367058489524401	0.77
dpr2	Hbn_Opa_Slp	2.05	0.529	0.36	0.367058489524401	0.77
dpr2	Opa_Erm	1.87	0.529	0.36	0.367058489524401	0.77
dpr2	Slp_D	-0.88	0.529	0.36	0.367058489524401	0.77
dpr2	Erm_Ey	-1.34	0.529	0.36	0.367058489524401	0.77
dpr2	Ey_Hbn	-2.4	0.529	0.36	0.367058489524401	0.77
dpr2	D_BarHI	-10.48	0.529	0.36	0.367058489524401	0.77
YL-1	Hth	17.43	0.173	0.27	0.124034734589208	0.23
YL-1	D_BarHI	11.43	0.173	0.27	0.124034734589208	0.23
YL-1	Erm_Ey	0.12	0.173	0.27	0.124034734589208	0.23
YL-1	Notch	-1.93	0.173	0.27	0.124034734589208	0.23
YL-1	Ey_Hbn	-3.4	0.173	0.27	0.124034734589208	0.23
YL-1	Hth_Opa	-3.78	0.173	0.27	0.124034734589208	0.23
YL-1	Slp_D	-7.07	0.173	0.27	0.124034734589208	0.23
YL-1	Hbn_Opa_Slp	-7.3	0.173	0.27	0.124034734589208	0.23
YL-1	Opa_Erm	-19.38	0.173	0.27	0.124034734589208	0.23
CG16833	Hth	16.97	0.135	0.64	1	0.75
CG16833	Notch	13.81	0.135	0.64	1	0.75
CG16833	Opa_Erm	12.6	0.135	0.64	1	0.75
CG16833	Erm_Ey	9.8	0.135	0.64	1	0.75
CG16833	Ey_Hbn	8.8	0.135	0.64	1	0.75
CG16833	Hbn_Opa_Slp	7.83	0.135	0.64	1	0.75
CG16833	Slp_D	7.27	0.135	0.64	1	0.75
CG16833	D_BarHI	-5.44	0.135	0.64	1	0.75
CG16833	Hth_Opa	-8.43	0.135	0.64	1	0.75
Nup154	Hbn_Opa_Slp	24.27	0.151	-0.12	0.254823595718813	0.02
Nup154	Ey_Hbn	9.46	0.151	-0.12	0.254823595718813	0.02
Nup154	Notch	9.34	0.151	-0.12	0.254823595718813	0.02
Nup154	Hth	8.88	0.151	-0.12	0.254823595718813	0.02
Nup154	D_BarHI	3.98	0.151	-0.12	0.254823595718813	0.02
Nup154	Opa_Erm	-0.67	0.151	-0.12	0.254823595718813	0.02
Nup154	Hth_Opa	-0.93	0.151	-0.12	0.254823595718813	0.02
Nup154	Slp_D	-2.01	0.151	-0.12	0.254823595718813	0.02
Nup154	Erm_Ey	-4.93	0.151	-0.12	0.254823595718813	0.02
dUTPase	Notch	20.58	0.153	-0.19	0.0975900072948533	0.01
dUTPase	Ey_Hbn	14.55	0.153	-0.19	0.0975900072948533	0.01
dUTPase	Hbn_Opa_Slp	11.72	0.153	-0.19	0.0975900072948533	0.01
dUTPase	Hth	9.7	0.153	-0.19	0.0975900072948533	0.01
dUTPase	Erm_Ey	7.97	0.153	-0.19	0.0975900072948533	0.01
dUTPase	Opa_Erm	2.77	0.153	-0.19	0.0975900072948533	0.01
dUTPase	D_BarHI	2.7	0.153	-0.19	0.0975900072948533	0.01
dUTPase	Slp_D	1.24	0.153	-0.19	0.0975900072948533	0.01
dUTPase	Hth_Opa	-11.75	0.153	-0.19	0.0975900072948533	0.01
CG16854	Notch	13.15	0.318	0.81	1	0.57
CG16854	Slp_D	9.33	0.318	0.81	1	0.57
CG16854	Hbn_Opa_Slp	8.81	0.318	0.81	1	0.57
CG16854	D_BarHI	3.4	0.318	0.81	1	0.57
CG16854	Hth_Opa	1.35	0.318	0.81	1	0.57
CG16854	Opa_Erm	1.27	0.318	0.81	1	0.57
CG16854	Hth	-0.42	0.318	0.81	1	0.57
CG16854	Erm_Ey	-1.19	0.318	0.81	1	0.57
CG16854	Ey_Hbn	-5.37	0.318	0.81	1	0.57
CG4705	Hth_Opa	3.61	0.063	-0.06	0.2	0.13
CG4705	Slp_D	0.41	0.063	-0.06	0.2	0.13
CG4705	Opa_Erm	0	0.063	-0.06	0.2	0.13
CG4705	Hbn_Opa_Slp	-4.69	0.063	-0.06	0.2	0.13
CG4705	Erm_Ey	-5.92	0.063	-0.06	0.2	0.13
CG4705	Notch	-9.54	0.063	-0.06	0.2	0.13
CG4705	D_BarHI	-11.82	0.063	-0.06	0.2	0.13
CG4705	Ey_Hbn	-12.58	0.063	-0.06	0.2	0.13
CG4705	Hth	-15.34	0.063	-0.06	0.2	0.13
Ge-1	Hbn_Opa_Slp	11.73	0.09	0.21	0.333333333333333	0.68
Ge-1	Erm_Ey	11.19	0.09	0.21	0.333333333333333	0.68
Ge-1	D_BarHI	8.28	0.09	0.21	0.333333333333333	0.68
Ge-1	Notch	4.68	0.09	0.21	0.333333333333333	0.68
Ge-1	Slp_D	4.65	0.09	0.21	0.333333333333333	0.68
Ge-1	Ey_Hbn	4.04	0.09	0.21	0.333333333333333	0.68
Ge-1	Hth_Opa	0.97	0.09	0.21	0.333333333333333	0.68
Ge-1	Opa_Erm	-7.82	0.09	0.21	0.333333333333333	0.68
Ge-1	Hth	-11.61	0.09	0.21	0.333333333333333	0.68
Reps	Ey_Hbn	-0.91	0.112	-0.23	0.0666666666666667	0.01
Reps	Erm_Ey	-3.09	0.112	-0.23	0.0666666666666667	0.01
Reps	Opa_Erm	-3.23	0.112	-0.23	0.0666666666666667	0.01
Reps	Hth_Opa	-4.64	0.112	-0.23	0.0666666666666667	0.01
Reps	Hbn_Opa_Slp	-5.67	0.112	-0.23	0.0666666666666667	0.01
Reps	Hth	-6.64	0.112	-0.23	0.0666666666666667	0.01
Reps	Slp_D	-6.85	0.112	-0.23	0.0666666666666667	0.01
Reps	Notch	-7.65	0.112	-0.23	0.0666666666666667	0.01
Reps	D_BarHI	-11.23	0.112	-0.23	0.0666666666666667	0.01
l(2)gd1	Ey_Hbn	23.49	0.134	-0.02	0.174077655955698	0.18
l(2)gd1	Erm_Ey	4.37	0.134	-0.02	0.174077655955698	0.18
l(2)gd1	Hth_Opa	1.8	0.134	-0.02	0.174077655955698	0.18
l(2)gd1	Opa_Erm	0	0.134	-0.02	0.174077655955698	0.18
l(2)gd1	Hbn_Opa_Slp	-2.35	0.134	-0.02	0.174077655955698	0.18
l(2)gd1	Slp_D	-3.72	0.134	-0.02	0.174077655955698	0.18
l(2)gd1	Hth	-5.17	0.134	-0.02	0.174077655955698	0.18
l(2)gd1	Notch	-7.84	0.134	-0.02	0.174077655955698	0.18
l(2)gd1	D_BarHI	-13.48	0.134	-0.02	0.174077655955698	0.18
CG6201	D_BarHI	29.51	0.185	0.55	0.58974358974359	1
CG6201	Notch	27.88	0.185	0.55	0.58974358974359	1
CG6201	Slp_D	21.32	0.185	0.55	0.58974358974359	1
CG6201	Hbn_Opa_Slp	14.21	0.185	0.55	0.58974358974359	1
CG6201	Erm_Ey	10.55	0.185	0.55	0.58974358974359	1
CG6201	Hth	5.25	0.185	0.55	0.58974358974359	1
CG6201	Hth_Opa	4.94	0.185	0.55	0.58974358974359	1
CG6201	Ey_Hbn	4.24	0.185	0.55	0.58974358974359	1
CG6201	Opa_Erm	1.73	0.185	0.55	0.58974358974359	1
CG6230	Hth_Opa	-0.16	0.094	-0.13	0.227710017021324	0.22
CG6230	Ey_Hbn	-1.51	0.094	-0.13	0.227710017021324	0.22
CG6230	Notch	-3.23	0.094	-0.13	0.227710017021324	0.22
CG6230	Slp_D	-5.06	0.094	-0.13	0.227710017021324	0.22
CG6230	Erm_Ey	-7.53	0.094	-0.13	0.227710017021324	0.22
CG6230	Hth	-7.6	0.094	-0.13	0.227710017021324	0.22
CG6230	Hbn_Opa_Slp	-9.07	0.094	-0.13	0.227710017021324	0.22
CG6230	D_BarHI	-10.9	0.094	-0.13	0.227710017021324	0.22
CG6230	Opa_Erm	-15.61	0.094	-0.13	0.227710017021324	0.22
Csl4	Hth	12.99	0.102	-0.17	0.174077655955698	0.67
Csl4	Slp_D	-1.06	0.102	-0.17	0.174077655955698	0.67
Csl4	Ey_Hbn	-5.03	0.102	-0.17	0.174077655955698	0.67
Csl4	Opa_Erm	-5.44	0.102	-0.17	0.174077655955698	0.67
Csl4	D_BarHI	-5.5	0.102	-0.17	0.174077655955698	0.67
Csl4	Hbn_Opa_Slp	-5.87	0.102	-0.17	0.174077655955698	0.67
Csl4	Erm_Ey	-7.36	0.102	-0.17	0.174077655955698	0.67
Csl4	Notch	-7.96	0.102	-0.17	0.174077655955698	0.67
Csl4	Hth_Opa	-12.76	0.102	-0.17	0.174077655955698	0.67
RfC38	Notch	6.32	0.1	0.35	0.382970843102535	0.66
RfC38	Slp_D	-1.28	0.1	0.35	0.382970843102535	0.66
RfC38	D_BarHI	-3.89	0.1	0.35	0.382970843102535	0.66
RfC38	Hth_Opa	-4.96	0.1	0.35	0.382970843102535	0.66
RfC38	Hbn_Opa_Slp	-5.43	0.1	0.35	0.382970843102535	0.66
RfC38	Erm_Ey	-8.27	0.1	0.35	0.382970843102535	0.66
RfC38	Opa_Erm	-8.62	0.1	0.35	0.382970843102535	0.66
RfC38	Hth	-9.53	0.1	0.35	0.382970843102535	0.66
RfC38	Ey_Hbn	-11.23	0.1	0.35	0.382970843102535	0.66
Ca-beta	Opa_Erm	13.95	0.169	0.23	-0.0975900072948533	0.73
Ca-beta	Notch	6.62	0.169	0.23	-0.0975900072948533	0.73
Ca-beta	D_BarHI	2.72	0.169	0.23	-0.0975900072948533	0.73
Ca-beta	Hth	1.73	0.169	0.23	-0.0975900072948533	0.73
Ca-beta	Slp_D	0.02	0.169	0.23	-0.0975900072948533	0.73
Ca-beta	Hth_Opa	-1.53	0.169	0.23	-0.0975900072948533	0.73
Ca-beta	Ey_Hbn	-3.26	0.169	0.23	-0.0975900072948533	0.73
Ca-beta	Erm_Ey	-3.73	0.169	0.23	-0.0975900072948533	0.73
Ca-beta	Hbn_Opa_Slp	-13.84	0.169	0.23	-0.0975900072948533	0.73
CG4788	Notch	12.08	0.162	0.01	0.447213595499958	0.2
CG4788	Hth_Opa	11.89	0.162	0.01	0.447213595499958	0.2
CG4788	Hth	8.6	0.162	0.01	0.447213595499958	0.2
CG4788	D_BarHI	6.53	0.162	0.01	0.447213595499958	0.2
CG4788	Ey_Hbn	0.79	0.162	0.01	0.447213595499958	0.2
CG4788	Slp_D	-3.17	0.162	0.01	0.447213595499958	0.2
CG4788	Opa_Erm	-5.3	0.162	0.01	0.447213595499958	0.2
CG4788	Hbn_Opa_Slp	-5.3	0.162	0.01	0.447213595499958	0.2
CG4788	Erm_Ey	-5.71	0.162	0.01	0.447213595499958	0.2
Ppt2	Ey_Hbn	4.77	0.114	-0.12	0.0975900072948533	0.01
Ppt2	Hth_Opa	-5.42	0.114	-0.12	0.0975900072948533	0.01
Ppt2	D_BarHI	-6.02	0.114	-0.12	0.0975900072948533	0.01
Ppt2	Hbn_Opa_Slp	-7.3	0.114	-0.12	0.0975900072948533	0.01
Ppt2	Notch	-10.54	0.114	-0.12	0.0975900072948533	0.01
Ppt2	Erm_Ey	-10.75	0.114	-0.12	0.0975900072948533	0.01
Ppt2	Hth	-14.04	0.114	-0.12	0.0975900072948533	0.01
Ppt2	Opa_Erm	-14.71	0.114	-0.12	0.0975900072948533	0.01
Ppt2	Slp_D	-14.95	0.114	-0.12	0.0975900072948533	0.01
CG6488	Ey_Hbn	11.88	0.116	0.33	0.428571428571429	0.78
CG6488	Hbn_Opa_Slp	9.42	0.116	0.33	0.428571428571429	0.78
CG6488	Slp_D	8.77	0.116	0.33	0.428571428571429	0.78
CG6488	Opa_Erm	7	0.116	0.33	0.428571428571429	0.78
CG6488	Notch	0.73	0.116	0.33	0.428571428571429	0.78
CG6488	Erm_Ey	0.02	0.116	0.33	0.428571428571429	0.78
CG6488	D_BarHI	-1.53	0.116	0.33	0.428571428571429	0.78
CG6488	Hth_Opa	-1.79	0.116	0.33	0.428571428571429	0.78
CG6488	Hth	-10.44	0.116	0.33	0.428571428571429	0.78
kek2	Notch	30.16	0.866	0.18	0.372104203767625	0.79
kek2	Hth	15.75	0.866	0.18	0.372104203767625	0.79
kek2	Ey_Hbn	4.24	0.866	0.18	0.372104203767625	0.79
kek2	D_BarHI	0.52	0.866	0.18	0.372104203767625	0.79
kek2	Erm_Ey	-0.55	0.866	0.18	0.372104203767625	0.79
kek2	Opa_Erm	-1.01	0.866	0.18	0.372104203767625	0.79
kek2	Hth_Opa	-7.03	0.866	0.18	0.372104203767625	0.79
kek2	Hbn_Opa_Slp	-7.15	0.866	0.18	0.372104203767625	0.79
kek2	Slp_D	-8.83	0.866	0.18	0.372104203767625	0.79
CG44477	Erm_Ey	2.24	0.015	-0.08	0.258198889747161	0.13
CG44477	Ey_Hbn	0.69	0.015	-0.08	0.258198889747161	0.13
CG44477	Hth_Opa	0.63	0.015	-0.08	0.258198889747161	0.13
CG44477	D_BarHI	0.38	0.015	-0.08	0.258198889747161	0.13
CG44477	Opa_Erm	0.05	0.015	-0.08	0.258198889747161	0.13
CG44477	Hth	-0.24	0.015	-0.08	0.258198889747161	0.13
CG44477	Notch	-1.47	0.015	-0.08	0.258198889747161	0.13
CG44477	Hbn_Opa_Slp	-2.95	0.015	-0.08	0.258198889747161	0.13
CG44477	Slp_D	-5.27	0.015	-0.08	0.258198889747161	0.13
Pde1c	Hth_Opa	14.98	0.375	0.03	0.29277002188456	0.37
Pde1c	Hth	10.73	0.375	0.03	0.29277002188456	0.37
Pde1c	Erm_Ey	9.91	0.375	0.03	0.29277002188456	0.37
Pde1c	Notch	8.14	0.375	0.03	0.29277002188456	0.37
Pde1c	D_BarHI	6.37	0.375	0.03	0.29277002188456	0.37
Pde1c	Slp_D	3.96	0.375	0.03	0.29277002188456	0.37
Pde1c	Hbn_Opa_Slp	-2.01	0.375	0.03	0.29277002188456	0.37
Pde1c	Ey_Hbn	-3.14	0.375	0.03	0.29277002188456	0.37
Pde1c	Opa_Erm	-5.44	0.375	0.03	0.29277002188456	0.37
Ada1-2	Hth_Opa	14.97	0.114	0.21	0.181568259800641	0.44
Ada1-2	Hth	12.13	0.114	0.21	0.181568259800641	0.44
Ada1-2	Ey_Hbn	4.31	0.114	0.21	0.181568259800641	0.44
Ada1-2	Slp_D	-0.77	0.114	0.21	0.181568259800641	0.44
Ada1-2	Opa_Erm	-1.66	0.114	0.21	0.181568259800641	0.44
Ada1-2	Hbn_Opa_Slp	-1.78	0.114	0.21	0.181568259800641	0.44
Ada1-2	Erm_Ey	-5.3	0.114	0.21	0.181568259800641	0.44
Ada1-2	Notch	-8.95	0.114	0.21	0.181568259800641	0.44
Ada1-2	D_BarHI	-12.13	0.114	0.21	0.181568259800641	0.44
CG18787	Ey_Hbn	22.02	0.22	-0.03	0.333333333333333	0.15
CG18787	Slp_D	3.79	0.22	-0.03	0.333333333333333	0.15
CG18787	Hth	3.59	0.22	-0.03	0.333333333333333	0.15
CG18787	Notch	0.87	0.22	-0.03	0.333333333333333	0.15
CG18787	D_BarHI	0.69	0.22	-0.03	0.333333333333333	0.15
CG18787	Hth_Opa	0.58	0.22	-0.03	0.333333333333333	0.15
CG18787	Hbn_Opa_Slp	0.08	0.22	-0.03	0.333333333333333	0.15
CG18787	Opa_Erm	-4.5	0.22	-0.03	0.333333333333333	0.15
CG18787	Erm_Ey	-6.76	0.22	-0.03	0.333333333333333	0.15
CG12264	Ey_Hbn	16.26	0.142	0.31	0.786795792469443	0.47
CG12264	Erm_Ey	8.33	0.142	0.31	0.786795792469443	0.47
CG12264	Opa_Erm	5.01	0.142	0.31	0.786795792469443	0.47
CG12264	Hbn_Opa_Slp	0.63	0.142	0.31	0.786795792469443	0.47
CG12264	Slp_D	0.29	0.142	0.31	0.786795792469443	0.47
CG12264	Hth	-0.2	0.142	0.31	0.786795792469443	0.47
CG12264	D_BarHI	-1.89	0.142	0.31	0.786795792469443	0.47
CG12264	Hth_Opa	-2.6	0.142	0.31	0.786795792469443	0.47
CG12264	Notch	-6.17	0.142	0.31	0.786795792469443	0.47
Tom70	Notch	23.32	0.169	0.43	0.302613766334401	0.7
Tom70	Hth	21.69	0.169	0.43	0.302613766334401	0.7
Tom70	Slp_D	16.98	0.169	0.43	0.302613766334401	0.7
Tom70	Opa_Erm	0.58	0.169	0.43	0.302613766334401	0.7
Tom70	Erm_Ey	0.22	0.169	0.43	0.302613766334401	0.7
Tom70	Hbn_Opa_Slp	-1.59	0.169	0.43	0.302613766334401	0.7
Tom70	Ey_Hbn	-4.46	0.169	0.43	0.302613766334401	0.7
Tom70	Hth_Opa	-6.85	0.169	0.43	0.302613766334401	0.7
Tom70	D_BarHI	-10.9	0.169	0.43	0.302613766334401	0.7
CG6766	Erm_Ey	5.36	0.166	0.27	0.428571428571429	0.91
CG6766	Hth	2.78	0.166	0.27	0.428571428571429	0.91
CG6766	Hth_Opa	0.07	0.166	0.27	0.428571428571429	0.91
CG6766	Hbn_Opa_Slp	-2.73	0.166	0.27	0.428571428571429	0.91
CG6766	Slp_D	-2.97	0.166	0.27	0.428571428571429	0.91
CG6766	D_BarHI	-4.39	0.166	0.27	0.428571428571429	0.91
CG6766	Notch	-6.68	0.166	0.27	0.428571428571429	0.91
CG6766	Ey_Hbn	-12.16	0.166	0.27	0.428571428571429	0.91
CG6766	Opa_Erm	-14.01	0.166	0.27	0.428571428571429	0.91
Plzf	Notch	16.93	0.081	0.38	0.29277002188456	0.45
Plzf	Hth	11.19	0.081	0.38	0.29277002188456	0.45
Plzf	Opa_Erm	9.45	0.081	0.38	0.29277002188456	0.45
Plzf	Slp_D	9.36	0.081	0.38	0.29277002188456	0.45
Plzf	D_BarHI	8.97	0.081	0.38	0.29277002188456	0.45
Plzf	Hbn_Opa_Slp	8.81	0.081	0.38	0.29277002188456	0.45
Plzf	Ey_Hbn	5.63	0.081	0.38	0.29277002188456	0.45
Plzf	Erm_Ey	-2.26	0.081	0.38	0.29277002188456	0.45
Plzf	Hth_Opa	-6.38	0.081	0.38	0.29277002188456	0.45
CG6712	Notch	12.93	0.093	0.41	0.53748384988657	0.59
CG6712	Ey_Hbn	1.94	0.093	0.41	0.53748384988657	0.59
CG6712	Opa_Erm	0.7	0.093	0.41	0.53748384988657	0.59
CG6712	Erm_Ey	-1.1	0.093	0.41	0.53748384988657	0.59
CG6712	D_BarHI	-7.03	0.093	0.41	0.53748384988657	0.59
CG6712	Hbn_Opa_Slp	-9.36	0.093	0.41	0.53748384988657	0.59
CG6712	Slp_D	-9.6	0.093	0.41	0.53748384988657	0.59
CG6712	Hth	-10.87	0.093	0.41	0.53748384988657	0.59
CG6712	Hth_Opa	-14.05	0.093	0.41	0.53748384988657	0.59
Mt2	Erm_Ey	3.31	0.059	0.02	0.227710017021324	0.11
Mt2	Slp_D	1.08	0.059	0.02	0.227710017021324	0.11
Mt2	Notch	0.95	0.059	0.02	0.227710017021324	0.11
Mt2	Ey_Hbn	-0.18	0.059	0.02	0.227710017021324	0.11
Mt2	Opa_Erm	-0.59	0.059	0.02	0.227710017021324	0.11
Mt2	D_BarHI	-0.96	0.059	0.02	0.227710017021324	0.11
Mt2	Hth	-4.79	0.059	0.02	0.227710017021324	0.11
Mt2	Hbn_Opa_Slp	-5.08	0.059	0.02	0.227710017021324	0.11
Mt2	Hth_Opa	-10.54	0.059	0.02	0.227710017021324	0.11
Ced-12	Hth_Opa	3.06	0.112	-0.05	0.382970843102535	0.77
Ced-12	Ey_Hbn	2.97	0.112	-0.05	0.382970843102535	0.77
Ced-12	D_BarHI	-2.12	0.112	-0.05	0.382970843102535	0.77
Ced-12	Notch	-3	0.112	-0.05	0.382970843102535	0.77
Ced-12	Slp_D	-4.41	0.112	-0.05	0.382970843102535	0.77
Ced-12	Opa_Erm	-4.46	0.112	-0.05	0.382970843102535	0.77
Ced-12	Hth	-9.4	0.112	-0.05	0.382970843102535	0.77
Ced-12	Erm_Ey	-12.1	0.112	-0.05	0.382970843102535	0.77
Ced-12	Hbn_Opa_Slp	-13.16	0.112	-0.05	0.382970843102535	0.77
Patsas	Erm_Ey	11.26	0.052	-0.05	0.0666666666666667	0.01
Patsas	D_BarHI	10.89	0.052	-0.05	0.0666666666666667	0.01
Patsas	Notch	7.93	0.052	-0.05	0.0666666666666667	0.01
Patsas	Opa_Erm	5.84	0.052	-0.05	0.0666666666666667	0.01
Patsas	Ey_Hbn	2.02	0.052	-0.05	0.0666666666666667	0.01
Patsas	Hbn_Opa_Slp	-0.19	0.052	-0.05	0.0666666666666667	0.01
Patsas	Hth_Opa	-2.52	0.052	-0.05	0.0666666666666667	0.01
Patsas	Hth	-4.63	0.052	-0.05	0.0666666666666667	0.01
Patsas	Slp_D	-14.52	0.052	-0.05	0.0666666666666667	0.01
aret	Notch	18.6	0.504	0.03	0.428571428571429	0.39
aret	Hth	17.9	0.504	0.03	0.428571428571429	0.39
aret	Hbn_Opa_Slp	16.08	0.504	0.03	0.428571428571429	0.39
aret	Ey_Hbn	12.03	0.504	0.03	0.428571428571429	0.39
aret	Hth_Opa	12	0.504	0.03	0.428571428571429	0.39
aret	Slp_D	7.59	0.504	0.03	0.428571428571429	0.39
aret	Erm_Ey	-6.64	0.504	0.03	0.428571428571429	0.39
aret	Opa_Erm	-8.83	0.504	0.03	0.428571428571429	0.39
aret	D_BarHI	-14.13	0.504	0.03	0.428571428571429	0.39
CG6388	Ey_Hbn	4.06	0.09	-0.21	-0.0666666666666667	0.3
CG6388	Opa_Erm	3.11	0.09	-0.21	-0.0666666666666667	0.3
CG6388	Erm_Ey	-2.95	0.09	-0.21	-0.0666666666666667	0.3
CG6388	Hbn_Opa_Slp	-3.77	0.09	-0.21	-0.0666666666666667	0.3
CG6388	Hth_Opa	-4.28	0.09	-0.21	-0.0666666666666667	0.3
CG6388	Notch	-6.42	0.09	-0.21	-0.0666666666666667	0.3
CG6388	Hth	-9.13	0.09	-0.21	-0.0666666666666667	0.3
CG6388	D_BarHI	-10.02	0.09	-0.21	-0.0666666666666667	0.3
CG6388	Slp_D	-10.81	0.09	-0.21	-0.0666666666666667	0.3
Elf	Ey_Hbn	8.42	0.16	0.58	1	0.42
Elf	Hth	7.67	0.16	0.58	1	0.42
Elf	Notch	2.75	0.16	0.58	1	0.42
Elf	Hbn_Opa_Slp	1.59	0.16	0.58	1	0.42
Elf	Opa_Erm	1.15	0.16	0.58	1	0.42
Elf	Slp_D	0.16	0.16	0.58	1	0.42
Elf	Erm_Ey	-0.18	0.16	0.58	1	0.42
Elf	D_BarHI	-5	0.16	0.58	1	0.42
Elf	Hth_Opa	-5.08	0.16	0.58	1	0.42
CR43051	Hth	20.26	0.248	0.6	0.683130051063973	0.29
CR43051	Notch	4.33	0.248	0.6	0.683130051063973	0.29
CR43051	Hbn_Opa_Slp	2.39	0.248	0.6	0.683130051063973	0.29
CR43051	Slp_D	0.16	0.248	0.6	0.683130051063973	0.29
CR43051	Ey_Hbn	-3.69	0.248	0.6	0.683130051063973	0.29
CR43051	Erm_Ey	-3.7	0.248	0.6	0.683130051063973	0.29
CR43051	Hth_Opa	-4.26	0.248	0.6	0.683130051063973	0.29
CR43051	D_BarHI	-5.13	0.248	0.6	0.683130051063973	0.29
CR43051	Opa_Erm	-6.54	0.248	0.6	0.683130051063973	0.29
CG6180	Erm_Ey	13.21	0.287	0.21	0.258198889747161	0.46
CG6180	D_BarHI	9.2	0.287	0.21	0.258198889747161	0.46
CG6180	Hth	7.76	0.287	0.21	0.258198889747161	0.46
CG6180	Notch	6.64	0.287	0.21	0.258198889747161	0.46
CG6180	Hth_Opa	5.7	0.287	0.21	0.258198889747161	0.46
CG6180	Slp_D	3.63	0.287	0.21	0.258198889747161	0.46
CG6180	Opa_Erm	2.73	0.287	0.21	0.258198889747161	0.46
CG6180	Hbn_Opa_Slp	-1.07	0.287	0.21	0.258198889747161	0.46
CG6180	Ey_Hbn	-3.99	0.287	0.21	0.258198889747161	0.46
CG12404	Slp_D	8.63	0.152	0.36	0.382970843102535	0.82
CG12404	D_BarHI	5.28	0.152	0.36	0.382970843102535	0.82
CG12404	Hth_Opa	3.52	0.152	0.36	0.382970843102535	0.82
CG12404	Opa_Erm	2.96	0.152	0.36	0.382970843102535	0.82
CG12404	Notch	-3.72	0.152	0.36	0.382970843102535	0.82
CG12404	Hbn_Opa_Slp	-4.17	0.152	0.36	0.382970843102535	0.82
CG12404	Ey_Hbn	-4.71	0.152	0.36	0.382970843102535	0.82
CG12404	Erm_Ey	-4.81	0.152	0.36	0.382970843102535	0.82
CG12404	Hth	-15.44	0.152	0.36	0.382970843102535	0.82
CG9934	Opa_Erm	14.27	0.081	0.58	0.683130051063973	0.62
CG9934	Erm_Ey	13.88	0.081	0.58	0.683130051063973	0.62
CG9934	Notch	12.28	0.081	0.58	0.683130051063973	0.62
CG9934	D_BarHI	11.25	0.081	0.58	0.683130051063973	0.62
CG9934	Hth_Opa	7.1	0.081	0.58	0.683130051063973	0.62
CG9934	Hbn_Opa_Slp	6.42	0.081	0.58	0.683130051063973	0.62
CG9934	Hth	3.1	0.081	0.58	0.683130051063973	0.62
CG9934	Slp_D	-3.62	0.081	0.58	0.683130051063973	0.62
CG9934	Ey_Hbn	-5.84	0.081	0.58	0.683130051063973	0.62
CG9932	Hbn_Opa_Slp	17.92	0.714	0.43	0.462250163521024	0.78
CG9932	Hth_Opa	10.47	0.714	0.43	0.462250163521024	0.78
CG9932	Hth	10.13	0.714	0.43	0.462250163521024	0.78
CG9932	Notch	8.68	0.714	0.43	0.462250163521024	0.78
CG9932	Ey_Hbn	4.92	0.714	0.43	0.462250163521024	0.78
CG9932	Erm_Ey	4.32	0.714	0.43	0.462250163521024	0.78
CG9932	Slp_D	2.25	0.714	0.43	0.462250163521024	0.78
CG9932	Opa_Erm	-7.5	0.714	0.43	0.462250163521024	0.78
CG9932	D_BarHI	-13.75	0.714	0.43	0.462250163521024	0.78
DnaJ-H	Hth	33.6	0.146	0.62	0.53748384988657	0.44
DnaJ-H	Notch	18.37	0.146	0.62	0.53748384988657	0.44
DnaJ-H	Hbn_Opa_Slp	11.88	0.146	0.62	0.53748384988657	0.44
DnaJ-H	Slp_D	8.28	0.146	0.62	0.53748384988657	0.44
DnaJ-H	Erm_Ey	6.82	0.146	0.62	0.53748384988657	0.44
DnaJ-H	Ey_Hbn	3.06	0.146	0.62	0.53748384988657	0.44
DnaJ-H	D_BarHI	1.49	0.146	0.62	0.53748384988657	0.44
DnaJ-H	Opa_Erm	-5.05	0.146	0.62	0.53748384988657	0.44
DnaJ-H	Hth_Opa	-5.46	0.146	0.62	0.53748384988657	0.44
CG5439	Opa_Erm	0	0.059	0.36	0.53748384988657	0.84
CG5439	Hth_Opa	-4.75	0.059	0.36	0.53748384988657	0.84
CG5439	Hbn_Opa_Slp	-5.78	0.059	0.36	0.53748384988657	0.84
CG5439	Hth	-7.13	0.059	0.36	0.53748384988657	0.84
CG5439	Erm_Ey	-8.55	0.059	0.36	0.53748384988657	0.84
CG5439	Slp_D	-8.69	0.059	0.36	0.53748384988657	0.84
CG5439	Ey_Hbn	-10.55	0.059	0.36	0.53748384988657	0.84
CG5439	Notch	-11.52	0.059	0.36	0.53748384988657	0.84
CG5439	D_BarHI	-14.73	0.059	0.36	0.53748384988657	0.84
CG31849	Notch	9.82	0.113	0.36	0.428571428571429	0.51
CG31849	Hth_Opa	9.52	0.113	0.36	0.428571428571429	0.51
CG31849	D_BarHI	7.27	0.113	0.36	0.428571428571429	0.51
CG31849	Hbn_Opa_Slp	6.83	0.113	0.36	0.428571428571429	0.51
CG31849	Erm_Ey	0.05	0.113	0.36	0.428571428571429	0.51
CG31849	Hth	-4.96	0.113	0.36	0.428571428571429	0.51
CG31849	Slp_D	-6.32	0.113	0.36	0.428571428571429	0.51
CG31849	Ey_Hbn	-7.36	0.113	0.36	0.428571428571429	0.51
CG31849	Opa_Erm	-12.98	0.113	0.36	0.428571428571429	0.51
Pect	Hth	28.21	0.225	0.34	0.53748384988657	0.8
Pect	Slp_D	12.83	0.225	0.34	0.53748384988657	0.8
Pect	Ey_Hbn	12.37	0.225	0.34	0.53748384988657	0.8
Pect	Hth_Opa	9.89	0.225	0.34	0.53748384988657	0.8
Pect	Hbn_Opa_Slp	7.21	0.225	0.34	0.53748384988657	0.8
Pect	Notch	6.83	0.225	0.34	0.53748384988657	0.8
Pect	Erm_Ey	5.62	0.225	0.34	0.53748384988657	0.8
Pect	Opa_Erm	5.57	0.225	0.34	0.53748384988657	0.8
Pect	D_BarHI	0.8	0.225	0.34	0.53748384988657	0.8
kek4	Notch	15.04	0.093	0	0.683130051063973	0.76
kek4	D_BarHI	11.43	0.093	0	0.683130051063973	0.76
kek4	Hth_Opa	6.36	0.093	0	0.683130051063973	0.76
kek4	Ey_Hbn	2.62	0.093	0	0.683130051063973	0.76
kek4	Hth	2.2	0.093	0	0.683130051063973	0.76
kek4	Opa_Erm	1.74	0.093	0	0.683130051063973	0.76
kek4	Hbn_Opa_Slp	-1.28	0.093	0	0.683130051063973	0.76
kek4	Erm_Ey	-2.02	0.093	0	0.683130051063973	0.76
kek4	Slp_D	-4.76	0.093	0	0.683130051063973	0.76
Uvrag	Hth	4.45	0.079	0.03	0.2	0.53
Uvrag	Opa_Erm	-1.18	0.079	0.03	0.2	0.53
Uvrag	Erm_Ey	-5.18	0.079	0.03	0.2	0.53
Uvrag	Notch	-7.89	0.079	0.03	0.2	0.53
Uvrag	Hth_Opa	-8.42	0.079	0.03	0.2	0.53
Uvrag	Hbn_Opa_Slp	-9.55	0.079	0.03	0.2	0.53
Uvrag	Ey_Hbn	-9.93	0.079	0.03	0.2	0.53
Uvrag	D_BarHI	-11.52	0.079	0.03	0.2	0.53
Uvrag	Slp_D	-12.32	0.079	0.03	0.2	0.53
CG31729	Notch	19.89	0.127	-0.07	0.0975900072948533	0.37
CG31729	Slp_D	14.52	0.127	-0.07	0.0975900072948533	0.37
CG31729	Ey_Hbn	8.78	0.127	-0.07	0.0975900072948533	0.37
CG31729	Hbn_Opa_Slp	6.67	0.127	-0.07	0.0975900072948533	0.37
CG31729	Erm_Ey	5.21	0.127	-0.07	0.0975900072948533	0.37
CG31729	D_BarHI	0.98	0.127	-0.07	0.0975900072948533	0.37
CG31729	Opa_Erm	-5.26	0.127	-0.07	0.0975900072948533	0.37
CG31729	Hth_Opa	-8.28	0.127	-0.07	0.0975900072948533	0.37
CG31729	Hth	-10.96	0.127	-0.07	0.0975900072948533	0.37
CG43778	Hth	11.22	0.249	0.2	0.179487179487179	0.62
CG43778	Notch	9.3	0.249	0.2	0.179487179487179	0.62
CG43778	Opa_Erm	7.05	0.249	0.2	0.179487179487179	0.62
CG43778	D_BarHI	4.36	0.249	0.2	0.179487179487179	0.62
CG43778	Erm_Ey	3.89	0.249	0.2	0.179487179487179	0.62
CG43778	Slp_D	-7.09	0.249	0.2	0.179487179487179	0.62
CG43778	Hbn_Opa_Slp	-7.14	0.249	0.2	0.179487179487179	0.62
CG43778	Hth_Opa	-8.31	0.249	0.2	0.179487179487179	0.62
CG43778	Ey_Hbn	-8.37	0.249	0.2	0.179487179487179	0.62
Nnp-1	Hth	33.04	0.165	0.35	0.683130051063973	0.72
Nnp-1	Opa_Erm	3.27	0.165	0.35	0.683130051063973	0.72
Nnp-1	Ey_Hbn	2.08	0.165	0.35	0.683130051063973	0.72
Nnp-1	Erm_Ey	-0.37	0.165	0.35	0.683130051063973	0.72
Nnp-1	Slp_D	-3.2	0.165	0.35	0.683130051063973	0.72
Nnp-1	Notch	-3.28	0.165	0.35	0.683130051063973	0.72
Nnp-1	Hbn_Opa_Slp	-3.67	0.165	0.35	0.683130051063973	0.72
Nnp-1	Hth_Opa	-5.58	0.165	0.35	0.683130051063973	0.72
Nnp-1	D_BarHI	-15.12	0.165	0.35	0.683130051063973	0.72
CG9302	Hth	16.17	0.105	0.01	0.29277002188456	0.26
CG9302	Erm_Ey	8.41	0.105	0.01	0.29277002188456	0.26
CG9302	Opa_Erm	5.63	0.105	0.01	0.29277002188456	0.26
CG9302	Hth_Opa	3.59	0.105	0.01	0.29277002188456	0.26
CG9302	Notch	2.83	0.105	0.01	0.29277002188456	0.26
CG9302	Slp_D	1.38	0.105	0.01	0.29277002188456	0.26
CG9302	Hbn_Opa_Slp	-0.99	0.105	0.01	0.29277002188456	0.26
CG9302	D_BarHI	-1.48	0.105	0.01	0.29277002188456	0.26
CG9302	Ey_Hbn	-1.62	0.105	0.01	0.29277002188456	0.26
RpL24	Ey_Hbn	29.49	0.146	0.13	0.218217890235992	0.19
RpL24	Notch	16.08	0.146	0.13	0.218217890235992	0.19
RpL24	Slp_D	15.63	0.146	0.13	0.218217890235992	0.19
RpL24	Opa_Erm	14.2	0.146	0.13	0.218217890235992	0.19
RpL24	Erm_Ey	13.83	0.146	0.13	0.218217890235992	0.19
RpL24	D_BarHI	11.83	0.146	0.13	0.218217890235992	0.19
RpL24	Hth	10.58	0.146	0.13	0.218217890235992	0.19
RpL24	Hbn_Opa_Slp	5.87	0.146	0.13	0.218217890235992	0.19
RpL24	Hth_Opa	5.12	0.146	0.13	0.218217890235992	0.19
CG7110	Opa_Erm	8.24	0.057	0.43	1	0.75
CG7110	Ey_Hbn	-1.01	0.057	0.43	1	0.75
CG7110	Hbn_Opa_Slp	-2.25	0.057	0.43	1	0.75
CG7110	Hth_Opa	-3.76	0.057	0.43	1	0.75
CG7110	Hth	-5.22	0.057	0.43	1	0.75
CG7110	Erm_Ey	-7.63	0.057	0.43	1	0.75
CG7110	Notch	-7.68	0.057	0.43	1	0.75
CG7110	Slp_D	-8.9	0.057	0.43	1	0.75
CG7110	D_BarHI	-10.84	0.057	0.43	1	0.75
CG42784	Notch	19.99	0.339	0.28	0.560611910581388	0.44
CG42784	Opa_Erm	11.54	0.339	0.28	0.560611910581388	0.44
CG42784	Slp_D	0.8	0.339	0.28	0.560611910581388	0.44
CG42784	Ey_Hbn	-0.13	0.339	0.28	0.560611910581388	0.44
CG42784	Hth	-4.54	0.339	0.28	0.560611910581388	0.44
CG42784	Hbn_Opa_Slp	-6.55	0.339	0.28	0.560611910581388	0.44
CG42784	Hth_Opa	-7.59	0.339	0.28	0.560611910581388	0.44
CG42784	Erm_Ey	-7.65	0.339	0.28	0.560611910581388	0.44
CG42784	D_BarHI	-12.11	0.339	0.28	0.560611910581388	0.44
B4	Hth	21.22	0.181	0.46	0.254823595718813	0.39
B4	Hth_Opa	17.28	0.181	0.46	0.254823595718813	0.39
B4	Notch	5.14	0.181	0.46	0.254823595718813	0.39
B4	Opa_Erm	3.36	0.181	0.46	0.254823595718813	0.39
B4	Erm_Ey	2.44	0.181	0.46	0.254823595718813	0.39
B4	Ey_Hbn	-0.84	0.181	0.46	0.254823595718813	0.39
B4	Hbn_Opa_Slp	-2.27	0.181	0.46	0.254823595718813	0.39
B4	Slp_D	-3.92	0.181	0.46	0.254823595718813	0.39
B4	D_BarHI	-13.64	0.181	0.46	0.254823595718813	0.39
kuz	Notch	23.51	0.413	0.19	0.447213595499958	0.94
kuz	Slp_D	17.56	0.413	0.19	0.447213595499958	0.94
kuz	Erm_Ey	17.23	0.413	0.19	0.447213595499958	0.94
kuz	Hth	13.41	0.413	0.19	0.447213595499958	0.94
kuz	Ey_Hbn	11.32	0.413	0.19	0.447213595499958	0.94
kuz	Hbn_Opa_Slp	4.99	0.413	0.19	0.447213595499958	0.94
kuz	D_BarHI	4.18	0.413	0.19	0.447213595499958	0.94
kuz	Hth_Opa	-2.83	0.413	0.19	0.447213595499958	0.94
kuz	Opa_Erm	-4.56	0.413	0.19	0.447213595499958	0.94
ics	Hth	21.4	0.177	0.59	1	0.65
ics	Notch	17.91	0.177	0.59	1	0.65
ics	Slp_D	12.98	0.177	0.59	1	0.65
ics	D_BarHI	8.81	0.177	0.59	1	0.65
ics	Hbn_Opa_Slp	8.79	0.177	0.59	1	0.65
ics	Opa_Erm	7.58	0.177	0.59	1	0.65
ics	Erm_Ey	5.94	0.177	0.59	1	0.65
ics	Hth_Opa	1.22	0.177	0.59	1	0.65
ics	Ey_Hbn	-4.46	0.177	0.59	1	0.65
CG31814	D_BarHI	10.56	0.875	-0.13	0.230769230769231	0.09
CG31814	Hth_Opa	7.75	0.875	-0.13	0.230769230769231	0.09
CG31814	Slp_D	6.54	0.875	-0.13	0.230769230769231	0.09
CG31814	Hbn_Opa_Slp	4.74	0.875	-0.13	0.230769230769231	0.09
CG31814	Notch	3.81	0.875	-0.13	0.230769230769231	0.09
CG31814	Ey_Hbn	3.54	0.875	-0.13	0.230769230769231	0.09
CG31814	Hth	1.42	0.875	-0.13	0.230769230769231	0.09
CG31814	Opa_Erm	-6.11	0.875	-0.13	0.230769230769231	0.09
CG31814	Erm_Ey	-6.93	0.875	-0.13	0.230769230769231	0.09
TM9SF4	Hbn_Opa_Slp	30.67	0.22	-0.18	0.149071198499986	0.13
TM9SF4	Notch	14.22	0.22	-0.18	0.149071198499986	0.13
TM9SF4	Hth_Opa	4.61	0.22	-0.18	0.149071198499986	0.13
TM9SF4	Erm_Ey	2.34	0.22	-0.18	0.149071198499986	0.13
TM9SF4	Slp_D	0.17	0.22	-0.18	0.149071198499986	0.13
TM9SF4	Ey_Hbn	-0.6	0.22	-0.18	0.149071198499986	0.13
TM9SF4	Opa_Erm	-3.86	0.22	-0.18	0.149071198499986	0.13
TM9SF4	D_BarHI	-7.08	0.22	-0.18	0.149071198499986	0.13
TM9SF4	Hth	-8.81	0.22	-0.18	0.149071198499986	0.13
CG9008	Hth_Opa	5.78	0.419	-0.06	0.2	0.02
CG9008	Hbn_Opa_Slp	4.92	0.419	-0.06	0.2	0.02
CG9008	Slp_D	1.5	0.419	-0.06	0.2	0.02
CG9008	Erm_Ey	1.47	0.419	-0.06	0.2	0.02
CG9008	Opa_Erm	0.42	0.419	-0.06	0.2	0.02
CG9008	Ey_Hbn	-1.03	0.419	-0.06	0.2	0.02
CG9008	Hth	-2.06	0.419	-0.06	0.2	0.02
CG9008	Notch	-3.02	0.419	-0.06	0.2	0.02
CG9008	D_BarHI	-6.02	0.419	-0.06	0.2	0.02
adat	Hth	20.9	0.088	0.16	0.2	0.31
adat	D_BarHI	9.41	0.088	0.16	0.2	0.31
adat	Notch	8.1	0.088	0.16	0.2	0.31
adat	Erm_Ey	7.49	0.088	0.16	0.2	0.31
adat	Slp_D	4.29	0.088	0.16	0.2	0.31
adat	Hbn_Opa_Slp	-0.89	0.088	0.16	0.2	0.31
adat	Hth_Opa	-1.67	0.088	0.16	0.2	0.31
adat	Ey_Hbn	-8.84	0.088	0.16	0.2	0.31
adat	Opa_Erm	-9.97	0.088	0.16	0.2	0.31
Sos	Erm_Ey	-1.62	0.05	0.15	0.447213595499958	0.34
Sos	Hbn_Opa_Slp	-4.28	0.05	0.15	0.447213595499958	0.34
Sos	Hth_Opa	-5.61	0.05	0.15	0.447213595499958	0.34
Sos	Slp_D	-5.88	0.05	0.15	0.447213595499958	0.34
Sos	D_BarHI	-6.74	0.05	0.15	0.447213595499958	0.34
Sos	Opa_Erm	-7.17	0.05	0.15	0.447213595499958	0.34
Sos	Notch	-11.9	0.05	0.15	0.447213595499958	0.34
Sos	Hth	-15.18	0.05	0.15	0.447213595499958	0.34
Sos	Ey_Hbn	-16.9	0.05	0.15	0.447213595499958	0.34
Orc5	Hth	22	0.051	-0.1	0.174077655955698	0.02
Orc5	Ey_Hbn	4.81	0.051	-0.1	0.174077655955698	0.02
Orc5	Hbn_Opa_Slp	4.8	0.051	-0.1	0.174077655955698	0.02
Orc5	Slp_D	2.56	0.051	-0.1	0.174077655955698	0.02
Orc5	Hth_Opa	2.34	0.051	-0.1	0.174077655955698	0.02
Orc5	Erm_Ey	0.88	0.051	-0.1	0.174077655955698	0.02
Orc5	Notch	0.71	0.051	-0.1	0.174077655955698	0.02
Orc5	Opa_Erm	0.58	0.051	-0.1	0.174077655955698	0.02
Orc5	D_BarHI	0.17	0.051	-0.1	0.174077655955698	0.02
mRpS23	Ey_Hbn	8.62	0.146	0.27	0.786795792469443	0.76
mRpS23	Erm_Ey	5.03	0.146	0.27	0.786795792469443	0.76
mRpS23	Slp_D	4.75	0.146	0.27	0.786795792469443	0.76
mRpS23	Notch	1.31	0.146	0.27	0.786795792469443	0.76
mRpS23	Hth	-0.38	0.146	0.27	0.786795792469443	0.76
mRpS23	Hth_Opa	-2.47	0.146	0.27	0.786795792469443	0.76
mRpS23	Opa_Erm	-3.48	0.146	0.27	0.786795792469443	0.76
mRpS23	Hbn_Opa_Slp	-7.89	0.146	0.27	0.786795792469443	0.76
mRpS23	D_BarHI	-11.51	0.146	0.27	0.786795792469443	0.76
Dyrk2	Notch	21.19	0.174	0.64	1	0.49
Dyrk2	Hbn_Opa_Slp	13.15	0.174	0.64	1	0.49
Dyrk2	Hth_Opa	2.7	0.174	0.64	1	0.49
Dyrk2	D_BarHI	1.44	0.174	0.64	1	0.49
Dyrk2	Slp_D	1.07	0.174	0.64	1	0.49
Dyrk2	Ey_Hbn	-5.59	0.174	0.64	1	0.49
Dyrk2	Opa_Erm	-7.05	0.174	0.64	1	0.49
Dyrk2	Erm_Ey	-7.92	0.174	0.64	1	0.49
Dyrk2	Hth	-10.77	0.174	0.64	1	0.49
CG33090	Slp_D	7.6	0.192	0.05	0.333333333333333	0.52
CG33090	Ey_Hbn	0.11	0.192	0.05	0.333333333333333	0.52
CG33090	Notch	-0.57	0.192	0.05	0.333333333333333	0.52
CG33090	Erm_Ey	-2.04	0.192	0.05	0.333333333333333	0.52
CG33090	Hbn_Opa_Slp	-2.31	0.192	0.05	0.333333333333333	0.52
CG33090	Hth_Opa	-3.08	0.192	0.05	0.333333333333333	0.52
CG33090	Hth	-8.37	0.192	0.05	0.333333333333333	0.52
CG33090	Opa_Erm	-9.36	0.192	0.05	0.333333333333333	0.52
CG33090	D_BarHI	-10.1	0.192	0.05	0.333333333333333	0.52
mTTF	Hth	10.95	0.061	0.03	0.227710017021324	0.75
mTTF	Notch	5.43	0.061	0.03	0.227710017021324	0.75
mTTF	Erm_Ey	4.42	0.061	0.03	0.227710017021324	0.75
mTTF	D_BarHI	-0.26	0.061	0.03	0.227710017021324	0.75
mTTF	Hbn_Opa_Slp	-1.19	0.061	0.03	0.227710017021324	0.75
mTTF	Opa_Erm	-2.5	0.061	0.03	0.227710017021324	0.75
mTTF	Slp_D	-4.7	0.061	0.03	0.227710017021324	0.75
mTTF	Hth_Opa	-4.81	0.061	0.03	0.227710017021324	0.75
mTTF	Ey_Hbn	-5.69	0.061	0.03	0.227710017021324	0.75
l(2)34Fd	Hbn_Opa_Slp	9.79	0.11	0.37	0.447213595499958	0.5
l(2)34Fd	Ey_Hbn	8.51	0.11	0.37	0.447213595499958	0.5
l(2)34Fd	D_BarHI	6.83	0.11	0.37	0.447213595499958	0.5
l(2)34Fd	Opa_Erm	4.92	0.11	0.37	0.447213595499958	0.5
l(2)34Fd	Slp_D	3.3	0.11	0.37	0.447213595499958	0.5
l(2)34Fd	Erm_Ey	2.17	0.11	0.37	0.447213595499958	0.5
l(2)34Fd	Notch	1.36	0.11	0.37	0.447213595499958	0.5
l(2)34Fd	Hth_Opa	-3.02	0.11	0.37	0.447213595499958	0.5
l(2)34Fd	Hth	-9.3	0.11	0.37	0.447213595499958	0.5
Pgant35A	Hbn_Opa_Slp	17.89	0.144	0.63	0.428571428571429	0.54
Pgant35A	Notch	15.47	0.144	0.63	0.428571428571429	0.54
Pgant35A	Slp_D	11.4	0.144	0.63	0.428571428571429	0.54
Pgant35A	Ey_Hbn	5.49	0.144	0.63	0.428571428571429	0.54
Pgant35A	Opa_Erm	5.27	0.144	0.63	0.428571428571429	0.54
Pgant35A	Erm_Ey	2.81	0.144	0.63	0.428571428571429	0.54
Pgant35A	Hth	1.25	0.144	0.63	0.428571428571429	0.54
Pgant35A	Hth_Opa	-2.39	0.144	0.63	0.428571428571429	0.54
Pgant35A	D_BarHI	-3.93	0.144	0.63	0.428571428571429	0.54
spel1	Ey_Hbn	15.21	0.124	-0.2	-0.0975900072948533	0.74
spel1	Notch	1.88	0.124	-0.2	-0.0975900072948533	0.74
spel1	Opa_Erm	-2.76	0.124	-0.2	-0.0975900072948533	0.74
spel1	D_BarHI	-3.41	0.124	-0.2	-0.0975900072948533	0.74
spel1	Hth_Opa	-4.39	0.124	-0.2	-0.0975900072948533	0.74
spel1	Erm_Ey	-7.26	0.124	-0.2	-0.0975900072948533	0.74
spel1	Slp_D	-9.25	0.124	-0.2	-0.0975900072948533	0.74
spel1	Hbn_Opa_Slp	-9.57	0.124	-0.2	-0.0975900072948533	0.74
spel1	Hth	-18.57	0.124	-0.2	-0.0975900072948533	0.74
elB	Hth	14.76	0.77	-0.48	-0.127272727272727	0.27
elB	Slp_D	14.31	0.77	-0.48	-0.127272727272727	0.27
elB	Ey_Hbn	13.94	0.77	-0.48	-0.127272727272727	0.27
elB	Notch	9.76	0.77	-0.48	-0.127272727272727	0.27
elB	Hth_Opa	-1.97	0.77	-0.48	-0.127272727272727	0.27
elB	Hbn_Opa_Slp	-2.67	0.77	-0.48	-0.127272727272727	0.27
elB	Erm_Ey	-5.04	0.77	-0.48	-0.127272727272727	0.27
elB	D_BarHI	-7.47	0.77	-0.48	-0.127272727272727	0.27
elB	Opa_Erm	-7.99	0.77	-0.48	-0.127272727272727	0.27
noc	Hbn_Opa_Slp	20.05	0.766	0.11	0.447213595499958	0.63
noc	Notch	6.2	0.766	0.11	0.447213595499958	0.63
noc	Hth	3.65	0.766	0.11	0.447213595499958	0.63
noc	D_BarHI	1.67	0.766	0.11	0.447213595499958	0.63
noc	Slp_D	-0.13	0.766	0.11	0.447213595499958	0.63
noc	Ey_Hbn	-0.8	0.766	0.11	0.447213595499958	0.63
noc	Erm_Ey	-6.45	0.766	0.11	0.447213595499958	0.63
noc	Hth_Opa	-6.71	0.766	0.11	0.447213595499958	0.63
noc	Opa_Erm	-14.9	0.766	0.11	0.447213595499958	0.63
CR45693	Notch	14.53	0.039	0.1	0.377964473009227	0.19
CR45693	Hth	11.84	0.039	0.1	0.377964473009227	0.19
CR45693	Erm_Ey	11.41	0.039	0.1	0.377964473009227	0.19
CR45693	D_BarHI	8.55	0.039	0.1	0.377964473009227	0.19
CR45693	Hbn_Opa_Slp	8.46	0.039	0.1	0.377964473009227	0.19
CR45693	Opa_Erm	5.51	0.039	0.1	0.377964473009227	0.19
CR45693	Ey_Hbn	5.41	0.039	0.1	0.377964473009227	0.19
CR45693	Slp_D	3.9	0.039	0.1	0.377964473009227	0.19
CR45693	Hth_Opa	-1.32	0.039	0.1	0.377964473009227	0.19
osp	Notch	15.06	0.264	0.69	0.786795792469443	0.25
osp	Slp_D	10.3	0.264	0.69	0.786795792469443	0.25
osp	Opa_Erm	9.1	0.264	0.69	0.786795792469443	0.25
osp	Hth_Opa	8.24	0.264	0.69	0.786795792469443	0.25
osp	Hbn_Opa_Slp	7.6	0.264	0.69	0.786795792469443	0.25
osp	Hth	7.39	0.264	0.69	0.786795792469443	0.25
osp	D_BarHI	7	0.264	0.69	0.786795792469443	0.25
osp	Erm_Ey	4.25	0.264	0.69	0.786795792469443	0.25
osp	Ey_Hbn	-3.02	0.264	0.69	0.786795792469443	0.25
CG42313	Ey_Hbn	13.23	0.968	0.16	0.428571428571429	0.67
CG42313	Notch	7.62	0.968	0.16	0.428571428571429	0.67
CG42313	Hth_Opa	5.2	0.968	0.16	0.428571428571429	0.67
CG42313	Hth	2.27	0.968	0.16	0.428571428571429	0.67
CG42313	Hbn_Opa_Slp	1.21	0.968	0.16	0.428571428571429	0.67
CG42313	Slp_D	-5.81	0.968	0.16	0.428571428571429	0.67
CG42313	Erm_Ey	-7.33	0.968	0.16	0.428571428571429	0.67
CG42313	D_BarHI	-8.91	0.968	0.16	0.428571428571429	0.67
CG42313	Opa_Erm	-13.85	0.968	0.16	0.428571428571429	0.67
CR43856	Opa_Erm	0.35	0.055	0.06	0.29277002188456	0.51
CR43856	Hth_Opa	-2.08	0.055	0.06	0.29277002188456	0.51
CR43856	Ey_Hbn	-2.27	0.055	0.06	0.29277002188456	0.51
CR43856	Erm_Ey	-3.54	0.055	0.06	0.29277002188456	0.51
CR43856	Notch	-3.81	0.055	0.06	0.29277002188456	0.51
CR43856	D_BarHI	-6.81	0.055	0.06	0.29277002188456	0.51
CR43856	Hbn_Opa_Slp	-11.5	0.055	0.06	0.29277002188456	0.51
CR43856	Slp_D	-11.55	0.055	0.06	0.29277002188456	0.51
CR43856	Hth	-12.08	0.055	0.06	0.29277002188456	0.51
GABA-B-R1	Notch	32.85	0.332	0.4	0.174077655955698	0.11
GABA-B-R1	Erm_Ey	15.08	0.332	0.4	0.174077655955698	0.11
GABA-B-R1	Slp_D	8.3	0.332	0.4	0.174077655955698	0.11
GABA-B-R1	Ey_Hbn	5.66	0.332	0.4	0.174077655955698	0.11
GABA-B-R1	Hth	4.22	0.332	0.4	0.174077655955698	0.11
GABA-B-R1	Hbn_Opa_Slp	4.2	0.332	0.4	0.174077655955698	0.11
GABA-B-R1	Opa_Erm	2.76	0.332	0.4	0.174077655955698	0.11
GABA-B-R1	D_BarHI	2.52	0.332	0.4	0.174077655955698	0.11
GABA-B-R1	Hth_Opa	2.28	0.332	0.4	0.174077655955698	0.11
CG33310	D_BarHI	14.75	0.124	0.02	0.447213595499958	0.91
CG33310	Hbn_Opa_Slp	6.53	0.124	0.02	0.447213595499958	0.91
CG33310	Notch	4.44	0.124	0.02	0.447213595499958	0.91
CG33310	Slp_D	4.29	0.124	0.02	0.447213595499958	0.91
CG33310	Erm_Ey	0.74	0.124	0.02	0.447213595499958	0.91
CG33310	Hth_Opa	-0.13	0.124	0.02	0.447213595499958	0.91
CG33310	Ey_Hbn	-1.61	0.124	0.02	0.447213595499958	0.91
CG33310	Opa_Erm	-4.1	0.124	0.02	0.447213595499958	0.91
CG33310	Hth	-15.07	0.124	0.02	0.447213595499958	0.91
Su(H)	Hth_Opa	16.11	0.12	0.03	-0.0975900072948533	0.89
Su(H)	Hth	8.75	0.12	0.03	-0.0975900072948533	0.89
Su(H)	Erm_Ey	6.35	0.12	0.03	-0.0975900072948533	0.89
Su(H)	D_BarHI	4.25	0.12	0.03	-0.0975900072948533	0.89
Su(H)	Slp_D	-3.57	0.12	0.03	-0.0975900072948533	0.89
Su(H)	Notch	-3.7	0.12	0.03	-0.0975900072948533	0.89
Su(H)	Hbn_Opa_Slp	-6.18	0.12	0.03	-0.0975900072948533	0.89
Su(H)	Ey_Hbn	-7.18	0.12	0.03	-0.0975900072948533	0.89
Su(H)	Opa_Erm	-9.49	0.12	0.03	-0.0975900072948533	0.89
stc	Ey_Hbn	0.73	0.075	0.06	0.683130051063973	0.66
stc	Erm_Ey	-0.1	0.075	0.06	0.683130051063973	0.66
stc	Notch	-1.98	0.075	0.06	0.683130051063973	0.66
stc	Hbn_Opa_Slp	-4.94	0.075	0.06	0.683130051063973	0.66
stc	Hth_Opa	-8.08	0.075	0.06	0.683130051063973	0.66
stc	D_BarHI	-10.41	0.075	0.06	0.683130051063973	0.66
stc	Slp_D	-11.26	0.075	0.06	0.683130051063973	0.66
stc	Opa_Erm	-12.21	0.075	0.06	0.683130051063973	0.66
stc	Hth	-12.68	0.075	0.06	0.683130051063973	0.66
CG4168	Notch	17.33	0.177	-0.17	0.0975900072948533	0.01
CG4168	Hbn_Opa_Slp	13.9	0.177	-0.17	0.0975900072948533	0.01
CG4168	Hth	7.45	0.177	-0.17	0.0975900072948533	0.01
CG4168	Erm_Ey	3.25	0.177	-0.17	0.0975900072948533	0.01
CG4168	D_BarHI	1.9	0.177	-0.17	0.0975900072948533	0.01
CG4168	Hth_Opa	1.76	0.177	-0.17	0.0975900072948533	0.01
CG4168	Ey_Hbn	0.22	0.177	-0.17	0.0975900072948533	0.01
CG4168	Slp_D	0.14	0.177	-0.17	0.0975900072948533	0.01
CG4168	Opa_Erm	-3.43	0.177	-0.17	0.0975900072948533	0.01
yuri	Notch	10.96	0.342	0.73	0.683130051063973	0.3
yuri	Hbn_Opa_Slp	7.17	0.342	0.73	0.683130051063973	0.3
yuri	Opa_Erm	4.37	0.342	0.73	0.683130051063973	0.3
yuri	Ey_Hbn	2.28	0.342	0.73	0.683130051063973	0.3
yuri	D_BarHI	2.19	0.342	0.73	0.683130051063973	0.3
yuri	Slp_D	0.24	0.342	0.73	0.683130051063973	0.3
yuri	Hth_Opa	-1.4	0.342	0.73	0.683130051063973	0.3
yuri	Hth	-1.77	0.342	0.73	0.683130051063973	0.3
yuri	Erm_Ey	-7.07	0.342	0.73	0.683130051063973	0.3
lace	Hbn_Opa_Slp	13.6	0.148	0.54	0.382970843102535	0.58
lace	Notch	10.84	0.148	0.54	0.382970843102535	0.58
lace	Erm_Ey	7.86	0.148	0.54	0.382970843102535	0.58
lace	Opa_Erm	2.06	0.148	0.54	0.382970843102535	0.58
lace	Hth_Opa	0.32	0.148	0.54	0.382970843102535	0.58
lace	Slp_D	-0.19	0.148	0.54	0.382970843102535	0.58
lace	D_BarHI	-0.24	0.148	0.54	0.382970843102535	0.58
lace	Ey_Hbn	-5.93	0.148	0.54	0.382970843102535	0.58
lace	Hth	-11.61	0.148	0.54	0.382970843102535	0.58
kek3	Hbn_Opa_Slp	4.6	0.845	0.79	0.870388279778489	0.53
kek3	Ey_Hbn	4.41	0.845	0.79	0.870388279778489	0.53
kek3	Notch	2.46	0.845	0.79	0.870388279778489	0.53
kek3	D_BarHI	2.06	0.845	0.79	0.870388279778489	0.53
kek3	Hth	-0.53	0.845	0.79	0.870388279778489	0.53
kek3	Slp_D	-1.99	0.845	0.79	0.870388279778489	0.53
kek3	Erm_Ey	-4.35	0.845	0.79	0.870388279778489	0.53
kek3	Opa_Erm	-11.14	0.845	0.79	0.870388279778489	0.53
kek3	Hth_Opa	-13.96	0.845	0.79	0.870388279778489	0.53
l(2)35Df	Hth	13.82	0.133	-0.37	0.254823595718813	0.04
l(2)35Df	Opa_Erm	7.14	0.133	-0.37	0.254823595718813	0.04
l(2)35Df	Erm_Ey	4.39	0.133	-0.37	0.254823595718813	0.04
l(2)35Df	Hbn_Opa_Slp	2.73	0.133	-0.37	0.254823595718813	0.04
l(2)35Df	Hth_Opa	-2.8	0.133	-0.37	0.254823595718813	0.04
l(2)35Df	D_BarHI	-3.72	0.133	-0.37	0.254823595718813	0.04
l(2)35Df	Ey_Hbn	-8.06	0.133	-0.37	0.254823595718813	0.04
l(2)35Df	Slp_D	-8.53	0.133	-0.37	0.254823595718813	0.04
l(2)35Df	Notch	-13.78	0.133	-0.37	0.254823595718813	0.04
Ku80	Opa_Erm	-1.37	0.09	-0.17	-0.0975900072948533	0.39
Ku80	Hth_Opa	-1.84	0.09	-0.17	-0.0975900072948533	0.39
Ku80	Slp_D	-3.95	0.09	-0.17	-0.0975900072948533	0.39
Ku80	Hbn_Opa_Slp	-5.4	0.09	-0.17	-0.0975900072948533	0.39
Ku80	D_BarHI	-7.17	0.09	-0.17	-0.0975900072948533	0.39
Ku80	Ey_Hbn	-7.48	0.09	-0.17	-0.0975900072948533	0.39
Ku80	Erm_Ey	-10.77	0.09	-0.17	-0.0975900072948533	0.39
Ku80	Notch	-11.68	0.09	-0.17	-0.0975900072948533	0.39
Ku80	Hth	-15.39	0.09	-0.17	-0.0975900072948533	0.39
beat-Ib	Hth_Opa	16.3	0.525	-0.27	0.447213595499958	0.92
beat-Ib	D_BarHI	-0.71	0.525	-0.27	0.447213595499958	0.92
beat-Ib	Opa_Erm	-1.17	0.525	-0.27	0.447213595499958	0.92
beat-Ib	Ey_Hbn	-2.09	0.525	-0.27	0.447213595499958	0.92
beat-Ib	Erm_Ey	-6.23	0.525	-0.27	0.447213595499958	0.92
beat-Ib	Hbn_Opa_Slp	-6.51	0.525	-0.27	0.447213595499958	0.92
beat-Ib	Slp_D	-8.1	0.525	-0.27	0.447213595499958	0.92
beat-Ib	Notch	-9.01	0.525	-0.27	0.447213595499958	0.92
beat-Ib	Hth	-10.07	0.525	-0.27	0.447213595499958	0.92
beat-Ic	Opa_Erm	22.12	0.985	0.01	0.313339780720256	0.36
beat-Ic	Ey_Hbn	4.9	0.985	0.01	0.313339780720256	0.36
beat-Ic	Hth	3.51	0.985	0.01	0.313339780720256	0.36
beat-Ic	Erm_Ey	3.51	0.985	0.01	0.313339780720256	0.36
beat-Ic	Notch	-0.81	0.985	0.01	0.313339780720256	0.36
beat-Ic	D_BarHI	-1.86	0.985	0.01	0.313339780720256	0.36
beat-Ic	Hth_Opa	-2.62	0.985	0.01	0.313339780720256	0.36
beat-Ic	Slp_D	-5.07	0.985	0.01	0.313339780720256	0.36
beat-Ic	Hbn_Opa_Slp	-5.44	0.985	0.01	0.313339780720256	0.36
CR43825	Ey_Hbn	5.45	0.082	0.17	0.333333333333333	0.54
CR43825	Notch	5.28	0.082	0.17	0.333333333333333	0.54
CR43825	Erm_Ey	1.48	0.082	0.17	0.333333333333333	0.54
CR43825	Hth	0.32	0.082	0.17	0.333333333333333	0.54
CR43825	Slp_D	-2.76	0.082	0.17	0.333333333333333	0.54
CR43825	Opa_Erm	-4.17	0.082	0.17	0.333333333333333	0.54
CR43825	D_BarHI	-4.61	0.082	0.17	0.333333333333333	0.54
CR43825	Hth_Opa	-6.88	0.082	0.17	0.333333333333333	0.54
CR43825	Hbn_Opa_Slp	-8.53	0.082	0.17	0.333333333333333	0.54
beat-Ia	Notch	11.25	0.72	0.33	0.428571428571429	0.27
beat-Ia	Opa_Erm	10.29	0.72	0.33	0.428571428571429	0.27
beat-Ia	Hth_Opa	8.86	0.72	0.33	0.428571428571429	0.27
beat-Ia	Hbn_Opa_Slp	8.35	0.72	0.33	0.428571428571429	0.27
beat-Ia	D_BarHI	6.97	0.72	0.33	0.428571428571429	0.27
beat-Ia	Hth	5.34	0.72	0.33	0.428571428571429	0.27
beat-Ia	Slp_D	2.61	0.72	0.33	0.428571428571429	0.27
beat-Ia	Ey_Hbn	-1.99	0.72	0.33	0.428571428571429	0.27
beat-Ia	Erm_Ey	-5.56	0.72	0.33	0.428571428571429	0.27
Ca-alpha1D	Ey_Hbn	17.55	0.085	0.85	0.786795792469443	0.52
Ca-alpha1D	Slp_D	9.78	0.085	0.85	0.786795792469443	0.52
Ca-alpha1D	Erm_Ey	9.58	0.085	0.85	0.786795792469443	0.52
Ca-alpha1D	Hth	9.02	0.085	0.85	0.786795792469443	0.52
Ca-alpha1D	Hbn_Opa_Slp	7.02	0.085	0.85	0.786795792469443	0.52
Ca-alpha1D	Notch	6.86	0.085	0.85	0.786795792469443	0.52
Ca-alpha1D	Hth_Opa	3.25	0.085	0.85	0.786795792469443	0.52
Ca-alpha1D	Opa_Erm	-0.11	0.085	0.85	0.786795792469443	0.52
Ca-alpha1D	D_BarHI	-1.43	0.085	0.85	0.786795792469443	0.52
CG42817	Ey_Hbn	22.25	0.219	-0.18	0.0666666666666667	0.01
CG42817	Hth_Opa	15.44	0.219	-0.18	0.0666666666666667	0.01
CG42817	Hth	9.68	0.219	-0.18	0.0666666666666667	0.01
CG42817	Notch	4.9	0.219	-0.18	0.0666666666666667	0.01
CG42817	Erm_Ey	2.96	0.219	-0.18	0.0666666666666667	0.01
CG42817	Slp_D	2.82	0.219	-0.18	0.0666666666666667	0.01
CG42817	D_BarHI	1.87	0.219	-0.18	0.0666666666666667	0.01
CG42817	Opa_Erm	-3.94	0.219	-0.18	0.0666666666666667	0.01
CG42817	Hbn_Opa_Slp	-4.08	0.219	-0.18	0.0666666666666667	0.01
EndoGI	Opa_Erm	13.07	0.113	0.6	1	0.76
EndoGI	Hbn_Opa_Slp	-2.67	0.113	0.6	1	0.76
EndoGI	Hth_Opa	-4.19	0.113	0.6	1	0.76
EndoGI	Notch	-9.5	0.113	0.6	1	0.76
EndoGI	Slp_D	-10.51	0.113	0.6	1	0.76
EndoGI	Erm_Ey	-11.98	0.113	0.6	1	0.76
EndoGI	Hth	-12.24	0.113	0.6	1	0.76
EndoGI	Ey_Hbn	-12.86	0.113	0.6	1	0.76
EndoGI	D_BarHI	-14.05	0.113	0.6	1	0.76
heix	Notch	25.07	0.108	0.65	0.487950036474267	0.36
heix	D_BarHI	9.91	0.108	0.65	0.487950036474267	0.36
heix	Hth	6.12	0.108	0.65	0.487950036474267	0.36
heix	Erm_Ey	0.02	0.108	0.65	0.487950036474267	0.36
heix	Hbn_Opa_Slp	-2.79	0.108	0.65	0.487950036474267	0.36
heix	Slp_D	-3.52	0.108	0.65	0.487950036474267	0.36
heix	Ey_Hbn	-4.24	0.108	0.65	0.487950036474267	0.36
heix	Opa_Erm	-4.91	0.108	0.65	0.487950036474267	0.36
heix	Hth_Opa	-6.66	0.108	0.65	0.487950036474267	0.36
dac	Erm_Ey	8.79	0.194	-0.17	0.0666666666666667	0.01
dac	Notch	5.9	0.194	-0.17	0.0666666666666667	0.01
dac	Slp_D	2.1	0.194	-0.17	0.0666666666666667	0.01
dac	D_BarHI	1.37	0.194	-0.17	0.0666666666666667	0.01
dac	Opa_Erm	1.22	0.194	-0.17	0.0666666666666667	0.01
dac	Hth_Opa	0.09	0.194	-0.17	0.0666666666666667	0.01
dac	Hth	-0.02	0.194	-0.17	0.0666666666666667	0.01
dac	Hbn_Opa_Slp	-2.07	0.194	-0.17	0.0666666666666667	0.01
dac	Ey_Hbn	-3.78	0.194	-0.17	0.0666666666666667	0.01
Tpr2	Notch	36.84	0.608	0.35	0.544949260913066	0.37
Tpr2	Erm_Ey	20.28	0.608	0.35	0.544949260913066	0.37
Tpr2	Opa_Erm	8.28	0.608	0.35	0.544949260913066	0.37
Tpr2	Hbn_Opa_Slp	6.09	0.608	0.35	0.544949260913066	0.37
Tpr2	Ey_Hbn	4.04	0.608	0.35	0.544949260913066	0.37
Tpr2	Hth_Opa	2.2	0.608	0.35	0.544949260913066	0.37
Tpr2	Slp_D	0.28	0.608	0.35	0.544949260913066	0.37
Tpr2	Hth	-5.6	0.608	0.35	0.544949260913066	0.37
Tpr2	D_BarHI	-16.86	0.608	0.35	0.544949260913066	0.37
CG5953	Opa_Erm	8.15	0.113	0.64	1	0.64
CG5953	Erm_Ey	6.07	0.113	0.64	1	0.64
CG5953	Hbn_Opa_Slp	1.6	0.113	0.64	1	0.64
CG5953	Slp_D	-0.95	0.113	0.64	1	0.64
CG5953	Notch	-1.16	0.113	0.64	1	0.64
CG5953	Hth	-3.74	0.113	0.64	1	0.64
CG5953	Hth_Opa	-6.37	0.113	0.64	1	0.64
CG5953	Ey_Hbn	-7.06	0.113	0.64	1	0.64
CG5953	D_BarHI	-13.7	0.113	0.64	1	0.64
CG42389	Ey_Hbn	-3.76	0.419	-0.15	0.174077655955698	0.4
CG42389	Notch	-7.43	0.419	-0.15	0.174077655955698	0.4
CG42389	Slp_D	-7.76	0.419	-0.15	0.174077655955698	0.4
CG42389	Erm_Ey	-7.85	0.419	-0.15	0.174077655955698	0.4
CG42389	Hbn_Opa_Slp	-8.68	0.419	-0.15	0.174077655955698	0.4
CG42389	Hth	-11.59	0.419	-0.15	0.174077655955698	0.4
CG42389	Opa_Erm	-12.19	0.419	-0.15	0.174077655955698	0.4
CG42389	Hth_Opa	-12.22	0.419	-0.15	0.174077655955698	0.4
CG42389	D_BarHI	-14.95	0.419	-0.15	0.174077655955698	0.4
Trpgamma	Hth	18.48	0.083	0.47	0.333333333333333	0.71
Trpgamma	Hbn_Opa_Slp	6.93	0.083	0.47	0.333333333333333	0.71
Trpgamma	Hth_Opa	5.46	0.083	0.47	0.333333333333333	0.71
Trpgamma	D_BarHI	0.67	0.083	0.47	0.333333333333333	0.71
Trpgamma	Opa_Erm	0.26	0.083	0.47	0.333333333333333	0.71
Trpgamma	Notch	-6.66	0.083	0.47	0.333333333333333	0.71
Trpgamma	Ey_Hbn	-6.71	0.083	0.47	0.333333333333333	0.71
Trpgamma	Slp_D	-6.82	0.083	0.47	0.333333333333333	0.71
Trpgamma	Erm_Ey	-13.59	0.083	0.47	0.333333333333333	0.71
her	D_BarHI	23.17	0.065	0.23	0.124034734589208	0.22
her	Erm_Ey	16.86	0.065	0.23	0.124034734589208	0.22
her	Ey_Hbn	14.56	0.065	0.23	0.124034734589208	0.22
her	Slp_D	10.58	0.065	0.23	0.124034734589208	0.22
her	Notch	7.8	0.065	0.23	0.124034734589208	0.22
her	Opa_Erm	6.88	0.065	0.23	0.124034734589208	0.22
her	Hth	6.18	0.065	0.23	0.124034734589208	0.22
her	Hbn_Opa_Slp	5.91	0.065	0.23	0.124034734589208	0.22
her	Hth_Opa	-0.01	0.065	0.23	0.124034734589208	0.22
CR43670	Hbn_Opa_Slp	8.05	0.109	0.15	0.683130051063973	0.47
CR43670	Notch	3.16	0.109	0.15	0.683130051063973	0.47
CR43670	Hth_Opa	1.64	0.109	0.15	0.683130051063973	0.47
CR43670	D_BarHI	-2.97	0.109	0.15	0.683130051063973	0.47
CR43670	Hth	-4.22	0.109	0.15	0.683130051063973	0.47
CR43670	Ey_Hbn	-4.92	0.109	0.15	0.683130051063973	0.47
CR43670	Slp_D	-5.04	0.109	0.15	0.683130051063973	0.47
CR43670	Opa_Erm	-5.1	0.109	0.15	0.683130051063973	0.47
CR43670	Erm_Ey	-6.5	0.109	0.15	0.683130051063973	0.47
CG31808	D_BarHI	7.22	0.272	0.54	0.53748384988657	0.69
CG31808	Erm_Ey	-3.17	0.272	0.54	0.53748384988657	0.69
CG31808	Hth_Opa	-4.53	0.272	0.54	0.53748384988657	0.69
CG31808	Slp_D	-5.86	0.272	0.54	0.53748384988657	0.69
CG31808	Notch	-5.93	0.272	0.54	0.53748384988657	0.69
CG31808	Opa_Erm	-6.4	0.272	0.54	0.53748384988657	0.69
CG31808	Hbn_Opa_Slp	-8.59	0.272	0.54	0.53748384988657	0.69
CG31808	Hth	-10.95	0.272	0.54	0.53748384988657	0.69
CG31808	Ey_Hbn	-13.04	0.272	0.54	0.53748384988657	0.69
CR43671	Opa_Erm	10.86	0.068	-0.32	0.0666666666666667	0.01
CR43671	Notch	2.01	0.068	-0.32	0.0666666666666667	0.01
CR43671	Ey_Hbn	-4.19	0.068	-0.32	0.0666666666666667	0.01
CR43671	Slp_D	-4.77	0.068	-0.32	0.0666666666666667	0.01
CR43671	Erm_Ey	-6.51	0.068	-0.32	0.0666666666666667	0.01
CR43671	D_BarHI	-9.26	0.068	-0.32	0.0666666666666667	0.01
CR43671	Hth_Opa	-9.41	0.068	-0.32	0.0666666666666667	0.01
CR43671	Hbn_Opa_Slp	-9.67	0.068	-0.32	0.0666666666666667	0.01
CR43671	Hth	-10.4	0.068	-0.32	0.0666666666666667	0.01
CG31812	Hth_Opa	-0.03	0.047	0.12	0.2	0.13
CG31812	Erm_Ey	-4.79	0.047	0.12	0.2	0.13
CG31812	Slp_D	-6.78	0.047	0.12	0.2	0.13
CG31812	D_BarHI	-6.79	0.047	0.12	0.2	0.13
CG31812	Opa_Erm	-9.28	0.047	0.12	0.2	0.13
CG31812	Hbn_Opa_Slp	-9.85	0.047	0.12	0.2	0.13
CG31812	Ey_Hbn	-11.38	0.047	0.12	0.2	0.13
CG31812	Notch	-12.77	0.047	0.12	0.2	0.13
CG31812	Hth	-18.75	0.047	0.12	0.2	0.13
CG13284	Erm_Ey	14.01	0.113	0.13	0.302613766334401	0.86
CG13284	Ey_Hbn	7.29	0.113	0.13	0.302613766334401	0.86
CG13284	D_BarHI	5.13	0.113	0.13	0.302613766334401	0.86
CG13284	Notch	4.29	0.113	0.13	0.302613766334401	0.86
CG13284	Slp_D	1.02	0.113	0.13	0.302613766334401	0.86
CG13284	Hth_Opa	0.31	0.113	0.13	0.302613766334401	0.86
CG13284	Hbn_Opa_Slp	0.3	0.113	0.13	0.302613766334401	0.86
CG13284	Hth	-6.07	0.113	0.13	0.302613766334401	0.86
CG13284	Opa_Erm	-15.21	0.113	0.13	0.302613766334401	0.86
tweek	D_BarHI	2.76	0.186	0.19	0.382970843102535	0.47
tweek	Opa_Erm	1.07	0.186	0.19	0.382970843102535	0.47
tweek	Hth_Opa	-1.08	0.186	0.19	0.382970843102535	0.47
tweek	Erm_Ey	-3.18	0.186	0.19	0.382970843102535	0.47
tweek	Notch	-5.22	0.186	0.19	0.382970843102535	0.47
tweek	Ey_Hbn	-5.8	0.186	0.19	0.382970843102535	0.47
tweek	Hbn_Opa_Slp	-7.69	0.186	0.19	0.382970843102535	0.47
tweek	Hth	-7.76	0.186	0.19	0.382970843102535	0.47
tweek	Slp_D	-8.88	0.186	0.19	0.382970843102535	0.47
CG12288	Erm_Ey	4.1	0.078	0.44	0.447213595499958	0.38
CG12288	D_BarHI	2.91	0.078	0.44	0.447213595499958	0.38
CG12288	Hth_Opa	2.89	0.078	0.44	0.447213595499958	0.38
CG12288	Hbn_Opa_Slp	-0.72	0.078	0.44	0.447213595499958	0.38
CG12288	Slp_D	-5.09	0.078	0.44	0.447213595499958	0.38
CG12288	Notch	-5.79	0.078	0.44	0.447213595499958	0.38
CG12288	Ey_Hbn	-10.04	0.078	0.44	0.447213595499958	0.38
CG12288	Hth	-11.01	0.078	0.44	0.447213595499958	0.38
CG12288	Opa_Erm	-13.07	0.078	0.44	0.447213595499958	0.38
ApepP	Hth	13.2	0.149	-0.07	-0.124034734589208	0.24
ApepP	Notch	2.26	0.149	-0.07	-0.124034734589208	0.24
ApepP	D_BarHI	0.43	0.149	-0.07	-0.124034734589208	0.24
ApepP	Ey_Hbn	-0.67	0.149	-0.07	-0.124034734589208	0.24
ApepP	Slp_D	-1.34	0.149	-0.07	-0.124034734589208	0.24
ApepP	Erm_Ey	-2.71	0.149	-0.07	-0.124034734589208	0.24
ApepP	Hbn_Opa_Slp	-5.15	0.149	-0.07	-0.124034734589208	0.24
ApepP	Hth_Opa	-7.36	0.149	-0.07	-0.124034734589208	0.24
ApepP	Opa_Erm	-11.51	0.149	-0.07	-0.124034734589208	0.24
beat-IIIb	Slp_D	10.58	0.701	0.22	0.322776554577163	0.49
beat-IIIb	Ey_Hbn	-1.68	0.701	0.22	0.322776554577163	0.49
beat-IIIb	Notch	-4.09	0.701	0.22	0.322776554577163	0.49
beat-IIIb	Erm_Ey	-5.39	0.701	0.22	0.322776554577163	0.49
beat-IIIb	Hth	-5.82	0.701	0.22	0.322776554577163	0.49
beat-IIIb	Hbn_Opa_Slp	-7.84	0.701	0.22	0.322776554577163	0.49
beat-IIIb	Opa_Erm	-11.23	0.701	0.22	0.322776554577163	0.49
beat-IIIb	Hth_Opa	-11.91	0.701	0.22	0.322776554577163	0.49
beat-IIIb	D_BarHI	-18.06	0.701	0.22	0.322776554577163	0.49
beat-IIIc	Hth_Opa	10.33	0.741	0.31	0.709090909090909	0.76
beat-IIIc	Hth	7.69	0.741	0.31	0.709090909090909	0.76
beat-IIIc	Hbn_Opa_Slp	2.9	0.741	0.31	0.709090909090909	0.76
beat-IIIc	Ey_Hbn	2.82	0.741	0.31	0.709090909090909	0.76
beat-IIIc	Slp_D	1.74	0.741	0.31	0.709090909090909	0.76
beat-IIIc	Notch	-3.54	0.741	0.31	0.709090909090909	0.76
beat-IIIc	D_BarHI	-7.67	0.741	0.31	0.709090909090909	0.76
beat-IIIc	Erm_Ey	-9.28	0.741	0.31	0.709090909090909	0.76
beat-IIIc	Opa_Erm	-13.34	0.741	0.31	0.709090909090909	0.76
Lrch	Hth	21.57	0.175	0.07	0.2	0.51
Lrch	D_BarHI	16.54	0.175	0.07	0.2	0.51
Lrch	Slp_D	15.67	0.175	0.07	0.2	0.51
Lrch	Hth_Opa	9.32	0.175	0.07	0.2	0.51
Lrch	Notch	9.02	0.175	0.07	0.2	0.51
Lrch	Hbn_Opa_Slp	6.05	0.175	0.07	0.2	0.51
Lrch	Erm_Ey	-1.06	0.175	0.07	0.2	0.51
Lrch	Ey_Hbn	-5.7	0.175	0.07	0.2	0.51
Lrch	Opa_Erm	-6.34	0.175	0.07	0.2	0.51
BicD	Notch	25.86	0.451	0.39	0.333333333333333	0.46
BicD	Hth	15.24	0.451	0.39	0.333333333333333	0.46
BicD	D_BarHI	9.72	0.451	0.39	0.333333333333333	0.46
BicD	Slp_D	6.02	0.451	0.39	0.333333333333333	0.46
BicD	Opa_Erm	-1.31	0.451	0.39	0.333333333333333	0.46
BicD	Erm_Ey	-4.35	0.451	0.39	0.333333333333333	0.46
BicD	Hbn_Opa_Slp	-5.16	0.451	0.39	0.333333333333333	0.46
BicD	Ey_Hbn	-5.19	0.451	0.39	0.333333333333333	0.46
BicD	Hth_Opa	-13.31	0.451	0.39	0.333333333333333	0.46
Sgt	Erm_Ey	4.2	0.181	0.2	0.29277002188456	0.5
Sgt	D_BarHI	1.02	0.181	0.2	0.29277002188456	0.5
Sgt	Opa_Erm	0.11	0.181	0.2	0.29277002188456	0.5
Sgt	Hth	-7.36	0.181	0.2	0.29277002188456	0.5
Sgt	Hbn_Opa_Slp	-7.44	0.181	0.2	0.29277002188456	0.5
Sgt	Slp_D	-7.63	0.181	0.2	0.29277002188456	0.5
Sgt	Notch	-9.98	0.181	0.2	0.29277002188456	0.5
Sgt	Hth_Opa	-11.92	0.181	0.2	0.29277002188456	0.5
Sgt	Ey_Hbn	-12.61	0.181	0.2	0.29277002188456	0.5
fws	Hth	22.38	0.168	-0.08	0.428571428571429	0.97
fws	Hbn_Opa_Slp	5.91	0.168	-0.08	0.428571428571429	0.97
fws	Hth_Opa	-1.75	0.168	-0.08	0.428571428571429	0.97
fws	D_BarHI	-2.64	0.168	-0.08	0.428571428571429	0.97
fws	Erm_Ey	-4.39	0.168	-0.08	0.428571428571429	0.97
fws	Slp_D	-5.3	0.168	-0.08	0.428571428571429	0.97
fws	Ey_Hbn	-5.39	0.168	-0.08	0.428571428571429	0.97
fws	Notch	-6.25	0.168	-0.08	0.428571428571429	0.97
fws	Opa_Erm	-10.41	0.168	-0.08	0.428571428571429	0.97
CG5131	Opa_Erm	5.6	0.12	-0.13	-0.0666666666666667	0.9
CG5131	Hth_Opa	5.46	0.12	-0.13	-0.0666666666666667	0.9
CG5131	Erm_Ey	0.96	0.12	-0.13	-0.0666666666666667	0.9
CG5131	D_BarHI	0.84	0.12	-0.13	-0.0666666666666667	0.9
CG5131	Ey_Hbn	-0.63	0.12	-0.13	-0.0666666666666667	0.9
CG5131	Notch	-1.73	0.12	-0.13	-0.0666666666666667	0.9
CG5131	Hbn_Opa_Slp	-3.78	0.12	-0.13	-0.0666666666666667	0.9
CG5131	Slp_D	-7.57	0.12	-0.13	-0.0666666666666667	0.9
CG5131	Hth	-13.26	0.12	-0.13	-0.0666666666666667	0.9
CG6412	Hbn_Opa_Slp	13.21	0.139	0.1	0.227710017021324	0.44
CG6412	Erm_Ey	12.48	0.139	0.1	0.227710017021324	0.44
CG6412	Hth	7.34	0.139	0.1	0.227710017021324	0.44
CG6412	Hth_Opa	3.82	0.139	0.1	0.227710017021324	0.44
CG6412	Opa_Erm	0	0.139	0.1	0.227710017021324	0.44
CG6412	Ey_Hbn	-0.42	0.139	0.1	0.227710017021324	0.44
CG6412	Slp_D	-1.87	0.139	0.1	0.227710017021324	0.44
CG6412	D_BarHI	-5.83	0.139	0.1	0.227710017021324	0.44
CG6412	Notch	-6.29	0.139	0.1	0.227710017021324	0.44
CR45919	Hth	6.69	0.063	0.52	0.683130051063973	0.77
CR45919	Erm_Ey	4.31	0.063	0.52	0.683130051063973	0.77
CR45919	Notch	0.1	0.063	0.52	0.683130051063973	0.77
CR45919	Ey_Hbn	-0.99	0.063	0.52	0.683130051063973	0.77
CR45919	D_BarHI	-3.1	0.063	0.52	0.683130051063973	0.77
CR45919	Hth_Opa	-3.14	0.063	0.52	0.683130051063973	0.77
CR45919	Hbn_Opa_Slp	-3.57	0.063	0.52	0.683130051063973	0.77
CR45919	Slp_D	-6.38	0.063	0.52	0.683130051063973	0.77
CR45919	Opa_Erm	-11.88	0.063	0.52	0.683130051063973	0.77
CR45358	Hth	29.33	0.066	0.05	0.29277002188456	0.61
CR45358	Hbn_Opa_Slp	6.14	0.066	0.05	0.29277002188456	0.61
CR45358	Slp_D	2.69	0.066	0.05	0.29277002188456	0.61
CR45358	Notch	0.49	0.066	0.05	0.29277002188456	0.61
CR45358	Ey_Hbn	-0.17	0.066	0.05	0.29277002188456	0.61
CR45358	Opa_Erm	-0.26	0.066	0.05	0.29277002188456	0.61
CR45358	Erm_Ey	-0.86	0.066	0.05	0.29277002188456	0.61
CR45358	D_BarHI	-2.35	0.066	0.05	0.29277002188456	0.61
CR45358	Hth_Opa	-4.65	0.066	0.05	0.29277002188456	0.61
Sytalpha	Erm_Ey	4.07	0.136	0.55	1	0.78
Sytalpha	Slp_D	3.07	0.136	0.55	1	0.78
Sytalpha	Hbn_Opa_Slp	1.84	0.136	0.55	1	0.78
Sytalpha	Opa_Erm	1.61	0.136	0.55	1	0.78
Sytalpha	Notch	0.1	0.136	0.55	1	0.78
Sytalpha	Hth	-0.37	0.136	0.55	1	0.78
Sytalpha	Ey_Hbn	-0.57	0.136	0.55	1	0.78
Sytalpha	Hth_Opa	-6.21	0.136	0.55	1	0.78
Sytalpha	D_BarHI	-9.61	0.136	0.55	1	0.78
CadN2	Ey_Hbn	24.17	0.136	0.18	0.447213595499958	0.65
CadN2	Erm_Ey	7.47	0.136	0.18	0.447213595499958	0.65
CadN2	Notch	2.18	0.136	0.18	0.447213595499958	0.65
CadN2	Hbn_Opa_Slp	0.11	0.136	0.18	0.447213595499958	0.65
CadN2	Hth_Opa	-2.08	0.136	0.18	0.447213595499958	0.65
CadN2	Slp_D	-4.84	0.136	0.18	0.447213595499958	0.65
CadN2	Hth	-6.2	0.136	0.18	0.447213595499958	0.65
CadN2	D_BarHI	-7.73	0.136	0.18	0.447213595499958	0.65
CadN2	Opa_Erm	-12.46	0.136	0.18	0.447213595499958	0.65
CR45332	Ey_Hbn	29.26	0.52	0.58	0.560611910581388	0.48
CR45332	Erm_Ey	10.45	0.52	0.58	0.560611910581388	0.48
CR45332	Hth_Opa	5.49	0.52	0.58	0.560611910581388	0.48
CR45332	Hth	2.99	0.52	0.58	0.560611910581388	0.48
CR45332	Slp_D	0.07	0.52	0.58	0.560611910581388	0.48
CR45332	Notch	-0.34	0.52	0.58	0.560611910581388	0.48
CR45332	Hbn_Opa_Slp	-2.09	0.52	0.58	0.560611910581388	0.48
CR45332	D_BarHI	-3.42	0.52	0.58	0.560611910581388	0.48
CR45332	Opa_Erm	-7.59	0.52	0.58	0.560611910581388	0.48
CR45333	Ey_Hbn	20.41	0.313	0.76	0.832050294337844	0.49
CR45333	Hth_Opa	12.57	0.313	0.76	0.832050294337844	0.49
CR45333	Erm_Ey	11.42	0.313	0.76	0.832050294337844	0.49
CR45333	Hth	2.32	0.313	0.76	0.832050294337844	0.49
CR45333	Slp_D	-0.92	0.313	0.76	0.832050294337844	0.49
CR45333	Hbn_Opa_Slp	-2.3	0.313	0.76	0.832050294337844	0.49
CR45333	Notch	-2.6	0.313	0.76	0.832050294337844	0.49
CR45333	D_BarHI	-7.42	0.313	0.76	0.832050294337844	0.49
CR45333	Opa_Erm	-9.84	0.313	0.76	0.832050294337844	0.49
CG5674	Notch	29.23	0.102	0.16	0.53748384988657	0.82
CG5674	Ey_Hbn	11	0.102	0.16	0.53748384988657	0.82
CG5674	Hth_Opa	8.71	0.102	0.16	0.53748384988657	0.82
CG5674	Hth	5.41	0.102	0.16	0.53748384988657	0.82
CG5674	Slp_D	2.2	0.102	0.16	0.53748384988657	0.82
CG5674	Erm_Ey	1.61	0.102	0.16	0.53748384988657	0.82
CG5674	D_BarHI	-0.01	0.102	0.16	0.53748384988657	0.82
CG5674	Opa_Erm	-5.94	0.102	0.16	0.53748384988657	0.82
CG5674	Hbn_Opa_Slp	-6.78	0.102	0.16	0.53748384988657	0.82
rdo	Hth_Opa	13.25	0.617	-0.25	0.277350098112615	0.02
rdo	Hbn_Opa_Slp	2.39	0.617	-0.25	0.277350098112615	0.02
rdo	Hth	-0.01	0.617	-0.25	0.277350098112615	0.02
rdo	Slp_D	-1.69	0.617	-0.25	0.277350098112615	0.02
rdo	D_BarHI	-6.83	0.617	-0.25	0.277350098112615	0.02
rdo	Opa_Erm	-9.42	0.617	-0.25	0.277350098112615	0.02
rdo	Erm_Ey	-10.42	0.617	-0.25	0.277350098112615	0.02
rdo	Ey_Hbn	-12.46	0.617	-0.25	0.277350098112615	0.02
rdo	Notch	-14.13	0.617	-0.25	0.277350098112615	0.02
CG5758	Notch	29.92	0.5	0.57	0.786795792469443	0.84
CG5758	Slp_D	18.61	0.5	0.57	0.786795792469443	0.84
CG5758	Ey_Hbn	12.82	0.5	0.57	0.786795792469443	0.84
CG5758	Hth_Opa	8.44	0.5	0.57	0.786795792469443	0.84
CG5758	Hth	7.28	0.5	0.57	0.786795792469443	0.84
CG5758	Erm_Ey	2.44	0.5	0.57	0.786795792469443	0.84
CG5758	Opa_Erm	-0.59	0.5	0.57	0.786795792469443	0.84
CG5758	D_BarHI	-2.37	0.5	0.57	0.786795792469443	0.84
CG5758	Hbn_Opa_Slp	-2.91	0.5	0.57	0.786795792469443	0.84
kel	D_BarHI	7.32	0.139	-0.02	0.2	0.16
kel	Erm_Ey	4.83	0.139	-0.02	0.2	0.16
kel	Ey_Hbn	3.64	0.139	-0.02	0.2	0.16
kel	Hbn_Opa_Slp	-4.69	0.139	-0.02	0.2	0.16
kel	Notch	-6.07	0.139	-0.02	0.2	0.16
kel	Slp_D	-7	0.139	-0.02	0.2	0.16
kel	Hth_Opa	-7.14	0.139	-0.02	0.2	0.16
kel	Opa_Erm	-8.08	0.139	-0.02	0.2	0.16
kel	Hth	-10.51	0.139	-0.02	0.2	0.16
CG7200	D_BarHI	14.25	0.059	0.12	0.227710017021324	0.28
CG7200	Notch	11.17	0.059	0.12	0.227710017021324	0.28
CG7200	Opa_Erm	2.64	0.059	0.12	0.227710017021324	0.28
CG7200	Slp_D	2.06	0.059	0.12	0.227710017021324	0.28
CG7200	Ey_Hbn	1.19	0.059	0.12	0.227710017021324	0.28
CG7200	Erm_Ey	0.14	0.059	0.12	0.227710017021324	0.28
CG7200	Hbn_Opa_Slp	-2.44	0.059	0.12	0.227710017021324	0.28
CG7200	Hth_Opa	-7.21	0.059	0.12	0.227710017021324	0.28
CG7200	Hth	-13.93	0.059	0.12	0.227710017021324	0.28
CG42750	D_BarHI	17.64	0.732	0.22	0.149071198499986	0.01
CG42750	Notch	4.48	0.732	0.22	0.149071198499986	0.01
CG42750	Hbn_Opa_Slp	2.43	0.732	0.22	0.149071198499986	0.01
CG42750	Slp_D	0.35	0.732	0.22	0.149071198499986	0.01
CG42750	Hth_Opa	-0.22	0.732	0.22	0.149071198499986	0.01
CG42750	Hth	-3.6	0.732	0.22	0.149071198499986	0.01
CG42750	Ey_Hbn	-5.08	0.732	0.22	0.149071198499986	0.01
CG42750	Opa_Erm	-6.6	0.732	0.22	0.149071198499986	0.01
CG42750	Erm_Ey	-10.08	0.732	0.22	0.149071198499986	0.01
Fas3	Erm_Ey	13.32	1.125	0.33	0.404519917477945	0.24
Fas3	Hth	11.82	1.125	0.33	0.404519917477945	0.24
Fas3	D_BarHI	8.43	1.125	0.33	0.404519917477945	0.24
Fas3	Ey_Hbn	6.29	1.125	0.33	0.404519917477945	0.24
Fas3	Hbn_Opa_Slp	-3.47	1.125	0.33	0.404519917477945	0.24
Fas3	Notch	-4.01	1.125	0.33	0.404519917477945	0.24
Fas3	Opa_Erm	-5.87	1.125	0.33	0.404519917477945	0.24
Fas3	Hth_Opa	-8.77	1.125	0.33	0.404519917477945	0.24
Fas3	Slp_D	-11.33	1.125	0.33	0.404519917477945	0.24
bsf	Erm_Ey	7.43	0.114	-0.1	0.29277002188456	0.5
bsf	Slp_D	2.18	0.114	-0.1	0.29277002188456	0.5
bsf	Hth_Opa	-1.27	0.114	-0.1	0.29277002188456	0.5
bsf	Opa_Erm	-1.92	0.114	-0.1	0.29277002188456	0.5
bsf	D_BarHI	-6.01	0.114	-0.1	0.29277002188456	0.5
bsf	Hbn_Opa_Slp	-6.52	0.114	-0.1	0.29277002188456	0.5
bsf	Notch	-7.27	0.114	-0.1	0.29277002188456	0.5
bsf	Ey_Hbn	-7.3	0.114	-0.1	0.29277002188456	0.5
bsf	Hth	-9.01	0.114	-0.1	0.29277002188456	0.5
CG10283	Notch	4.73	0.242	0.02	0.221916761978561	0.62
CG10283	Hth	3.24	0.242	0.02	0.221916761978561	0.62
CG10283	D_BarHI	2.83	0.242	0.02	0.221916761978561	0.62
CG10283	Hbn_Opa_Slp	1.96	0.242	0.02	0.221916761978561	0.62
CG10283	Erm_Ey	0.21	0.242	0.02	0.221916761978561	0.62
CG10283	Slp_D	-4.11	0.242	0.02	0.221916761978561	0.62
CG10283	Ey_Hbn	-4.2	0.242	0.02	0.221916761978561	0.62
CG10283	Hth_Opa	-8.59	0.242	0.02	0.221916761978561	0.62
CG10283	Opa_Erm	-15.91	0.242	0.02	0.221916761978561	0.62
Pde11	Notch	19.52	0.221	-0.22	-0.1008712554448	0.44
Pde11	Hbn_Opa_Slp	17.6	0.221	-0.22	-0.1008712554448	0.44
Pde11	Erm_Ey	11.42	0.221	-0.22	-0.1008712554448	0.44
Pde11	Hth	10.42	0.221	-0.22	-0.1008712554448	0.44
Pde11	Opa_Erm	3.87	0.221	-0.22	-0.1008712554448	0.44
Pde11	Ey_Hbn	-0.43	0.221	-0.22	-0.1008712554448	0.44
Pde11	Slp_D	-0.89	0.221	-0.22	-0.1008712554448	0.44
Pde11	Hth_Opa	-2.92	0.221	-0.22	-0.1008712554448	0.44
Pde11	D_BarHI	-10.7	0.221	-0.22	-0.1008712554448	0.44
Atac2	Ey_Hbn	2.1	0.062	0.22	0.683130051063973	0.61
Atac2	Hth	1.55	0.062	0.22	0.683130051063973	0.61
Atac2	Opa_Erm	1.38	0.062	0.22	0.683130051063973	0.61
Atac2	Notch	-4.16	0.062	0.22	0.683130051063973	0.61
Atac2	Hth_Opa	-7.27	0.062	0.22	0.683130051063973	0.61
Atac2	Hbn_Opa_Slp	-7.81	0.062	0.22	0.683130051063973	0.61
Atac2	Erm_Ey	-8.55	0.062	0.22	0.683130051063973	0.61
Atac2	Slp_D	-11.3	0.062	0.22	0.683130051063973	0.61
Atac2	D_BarHI	-13.51	0.062	0.22	0.683130051063973	0.61
MESR3	Notch	12.24	0.364	-0.02	0.258198889747161	0.3
MESR3	Hth	6.25	0.364	-0.02	0.258198889747161	0.3
MESR3	Hbn_Opa_Slp	6.09	0.364	-0.02	0.258198889747161	0.3
MESR3	Hth_Opa	4.74	0.364	-0.02	0.258198889747161	0.3
MESR3	Slp_D	3.11	0.364	-0.02	0.258198889747161	0.3
MESR3	Opa_Erm	-1.66	0.364	-0.02	0.258198889747161	0.3
MESR3	D_BarHI	-3.57	0.364	-0.02	0.258198889747161	0.3
MESR3	Erm_Ey	-4.94	0.364	-0.02	0.258198889747161	0.3
MESR3	Ey_Hbn	-5.94	0.364	-0.02	0.258198889747161	0.3
CG31751	Notch	27.46	0.116	-0.36	0.149071198499986	0.38
CG31751	Hbn_Opa_Slp	21.81	0.116	-0.36	0.149071198499986	0.38
CG31751	Hth	12.73	0.116	-0.36	0.149071198499986	0.38
CG31751	Hth_Opa	5.12	0.116	-0.36	0.149071198499986	0.38
CG31751	Slp_D	-4	0.116	-0.36	0.149071198499986	0.38
CG31751	Ey_Hbn	-4.17	0.116	-0.36	0.149071198499986	0.38
CG31751	Opa_Erm	-5.23	0.116	-0.36	0.149071198499986	0.38
CG31751	Erm_Ey	-7.33	0.116	-0.36	0.149071198499986	0.38
CG31751	D_BarHI	-9.32	0.116	-0.36	0.149071198499986	0.38
msl-1	Hth	27.69	0.061	0.39	0.258198889747161	0.62
msl-1	Notch	11.18	0.061	0.39	0.258198889747161	0.62
msl-1	D_BarHI	6.54	0.061	0.39	0.258198889747161	0.62
msl-1	Erm_Ey	3.5	0.061	0.39	0.258198889747161	0.62
msl-1	Hbn_Opa_Slp	2.75	0.061	0.39	0.258198889747161	0.62
msl-1	Opa_Erm	0	0.061	0.39	0.258198889747161	0.62
msl-1	Hth_Opa	-2.07	0.061	0.39	0.258198889747161	0.62
msl-1	Slp_D	-3.31	0.061	0.39	0.258198889747161	0.62
msl-1	Ey_Hbn	-10.26	0.061	0.39	0.258198889747161	0.62
CG10336	Erm_Ey	14.05	0.053	-0.18	0.258198889747161	0.22
CG10336	Ey_Hbn	8.97	0.053	-0.18	0.258198889747161	0.22
CG10336	D_BarHI	8.18	0.053	-0.18	0.258198889747161	0.22
CG10336	Hth	5.21	0.053	-0.18	0.258198889747161	0.22
CG10336	Notch	4.75	0.053	-0.18	0.258198889747161	0.22
CG10336	Hth_Opa	-0.29	0.053	-0.18	0.258198889747161	0.22
CG10336	Hbn_Opa_Slp	-4.43	0.053	-0.18	0.258198889747161	0.22
CG10336	Opa_Erm	-7.41	0.053	-0.18	0.258198889747161	0.22
CG10336	Slp_D	-13.62	0.053	-0.18	0.258198889747161	0.22
CG10343	Notch	5.13	0.103	-0.01	0.333333333333333	0.25
CG10343	Erm_Ey	4.87	0.103	-0.01	0.333333333333333	0.25
CG10343	Opa_Erm	0	0.103	-0.01	0.333333333333333	0.25
CG10343	Hth_Opa	-0.01	0.103	-0.01	0.333333333333333	0.25
CG10343	Ey_Hbn	-5.91	0.103	-0.01	0.333333333333333	0.25
CG10343	D_BarHI	-6.2	0.103	-0.01	0.333333333333333	0.25
CG10343	Slp_D	-8.05	0.103	-0.01	0.333333333333333	0.25
CG10343	Hbn_Opa_Slp	-8.83	0.103	-0.01	0.333333333333333	0.25
CG10343	Hth	-9.94	0.103	-0.01	0.333333333333333	0.25
ham	D_BarHI	15.35	0.164	0.71	1	0.71
ham	Slp_D	6.2	0.164	0.71	1	0.71
ham	Hth	4.69	0.164	0.71	1	0.71
ham	Ey_Hbn	4.15	0.164	0.71	1	0.71
ham	Hbn_Opa_Slp	3.84	0.164	0.71	1	0.71
ham	Opa_Erm	3.03	0.164	0.71	1	0.71
ham	Erm_Ey	2.89	0.164	0.71	1	0.71
ham	Notch	1.97	0.164	0.71	1	0.71
ham	Hth_Opa	1.37	0.164	0.71	1	0.71
ScpX	Slp_D	10.61	0.124	0.06	0.0975900072948533	0.23
ScpX	Erm_Ey	10.08	0.124	0.06	0.0975900072948533	0.23
ScpX	Notch	1.43	0.124	0.06	0.0975900072948533	0.23
ScpX	Hth	-0.6	0.124	0.06	0.0975900072948533	0.23
ScpX	D_BarHI	-3.31	0.124	0.06	0.0975900072948533	0.23
ScpX	Hbn_Opa_Slp	-3.36	0.124	0.06	0.0975900072948533	0.23
ScpX	Opa_Erm	-7.27	0.124	0.06	0.0975900072948533	0.23
ScpX	Hth_Opa	-9.72	0.124	0.06	0.0975900072948533	0.23
ScpX	Ey_Hbn	-10.78	0.124	0.06	0.0975900072948533	0.23
CG10602	Hth	16.88	0.137	-0.06	0.181568259800641	0.45
CG10602	Opa_Erm	15.66	0.137	-0.06	0.181568259800641	0.45
CG10602	Erm_Ey	6.49	0.137	-0.06	0.181568259800641	0.45
CG10602	Hth_Opa	4.61	0.137	-0.06	0.181568259800641	0.45
CG10602	Slp_D	1.59	0.137	-0.06	0.181568259800641	0.45
CG10602	Notch	-3.31	0.137	-0.06	0.181568259800641	0.45
CG10602	Hbn_Opa_Slp	-4.27	0.137	-0.06	0.181568259800641	0.45
CG10602	Ey_Hbn	-7.78	0.137	-0.06	0.181568259800641	0.45
CG10602	D_BarHI	-8.05	0.137	-0.06	0.181568259800641	0.45
tup	Notch	50.78	0.395	0.82	0.674199862463242	0.16
tup	Hbn_Opa_Slp	30.55	0.395	0.82	0.674199862463242	0.16
tup	Hth	22.09	0.395	0.82	0.674199862463242	0.16
tup	Slp_D	20.89	0.395	0.82	0.674199862463242	0.16
tup	D_BarHI	17.75	0.395	0.82	0.674199862463242	0.16
tup	Opa_Erm	14.66	0.395	0.82	0.674199862463242	0.16
tup	Erm_Ey	12.56	0.395	0.82	0.674199862463242	0.16
tup	Ey_Hbn	10.31	0.395	0.82	0.674199862463242	0.16
tup	Hth_Opa	1.59	0.395	0.82	0.674199862463242	0.16
CR44738	Notch	29.45	0.24	0.52	0.654653670707977	0.35
CR44738	Slp_D	16.7	0.24	0.52	0.654653670707977	0.35
CR44738	Hbn_Opa_Slp	14.19	0.24	0.52	0.654653670707977	0.35
CR44738	D_BarHI	4	0.24	0.52	0.654653670707977	0.35
CR44738	Hth	2.48	0.24	0.52	0.654653670707977	0.35
CR44738	Ey_Hbn	0.32	0.24	0.52	0.654653670707977	0.35
CR44738	Erm_Ey	-3.11	0.24	0.52	0.654653670707977	0.35
CR44738	Opa_Erm	-4.86	0.24	0.52	0.654653670707977	0.35
CR44738	Hth_Opa	-6.14	0.24	0.52	0.654653670707977	0.35
ssp3	Notch	11.35	0.115	0.02	-0.0975900072948533	0.48
ssp3	Ey_Hbn	8.53	0.115	0.02	-0.0975900072948533	0.48
ssp3	Erm_Ey	6.25	0.115	0.02	-0.0975900072948533	0.48
ssp3	Hth	5.31	0.115	0.02	-0.0975900072948533	0.48
ssp3	Hth_Opa	3.95	0.115	0.02	-0.0975900072948533	0.48
ssp3	Slp_D	1.44	0.115	0.02	-0.0975900072948533	0.48
ssp3	Hbn_Opa_Slp	0.54	0.115	0.02	-0.0975900072948533	0.48
ssp3	D_BarHI	-1.42	0.115	0.02	-0.0975900072948533	0.48
ssp3	Opa_Erm	-3.83	0.115	0.02	-0.0975900072948533	0.48
CR42848	D_BarHI	12.09	0.074	0.1	0.333333333333333	0.69
CR42848	Erm_Ey	10.29	0.074	0.1	0.333333333333333	0.69
CR42848	Hth_Opa	-1.32	0.074	0.1	0.333333333333333	0.69
CR42848	Hbn_Opa_Slp	-2.36	0.074	0.1	0.333333333333333	0.69
CR42848	Slp_D	-5.8	0.074	0.1	0.333333333333333	0.69
CR42848	Notch	-9.87	0.074	0.1	0.333333333333333	0.69
CR42848	Hth	-9.91	0.074	0.1	0.333333333333333	0.69
CR42848	Ey_Hbn	-12.07	0.074	0.1	0.333333333333333	0.69
CR42848	Opa_Erm	-13.13	0.074	0.1	0.333333333333333	0.69
CG10428	Slp_D	8.94	0.16	0.39	1	0.69
CG10428	Notch	8.94	0.16	0.39	1	0.69
CG10428	Opa_Erm	5.23	0.16	0.39	1	0.69
CG10428	Erm_Ey	3.61	0.16	0.39	1	0.69
CG10428	Hbn_Opa_Slp	0.57	0.16	0.39	1	0.69
CG10428	Hth_Opa	-3.43	0.16	0.39	1	0.69
CG10428	Hth	-8.06	0.16	0.39	1	0.69
CG10428	Ey_Hbn	-11.65	0.16	0.39	1	0.69
CG10428	D_BarHI	-11.92	0.16	0.39	1	0.69
CG10623	Notch	13.37	0.071	0.28	0.53748384988657	0.97
CG10623	Hth	12.61	0.071	0.28	0.53748384988657	0.97
CG10623	Opa_Erm	9.25	0.071	0.28	0.53748384988657	0.97
CG10623	Ey_Hbn	6.5	0.071	0.28	0.53748384988657	0.97
CG10623	Slp_D	4.51	0.071	0.28	0.53748384988657	0.97
CG10623	D_BarHI	1.46	0.071	0.28	0.53748384988657	0.97
CG10623	Erm_Ey	-1.6	0.071	0.28	0.53748384988657	0.97
CG10623	Hbn_Opa_Slp	-4.86	0.071	0.28	0.53748384988657	0.97
CG10623	Hth_Opa	-7.44	0.071	0.28	0.53748384988657	0.97
Nak	Hbn_Opa_Slp	10.48	0.082	0.13	0.29277002188456	0.5
Nak	Erm_Ey	9.83	0.082	0.13	0.29277002188456	0.5
Nak	Hth	8.19	0.082	0.13	0.29277002188456	0.5
Nak	Notch	8.16	0.082	0.13	0.29277002188456	0.5
Nak	Ey_Hbn	5.65	0.082	0.13	0.29277002188456	0.5
Nak	Slp_D	5.09	0.082	0.13	0.29277002188456	0.5
Nak	D_BarHI	-3.39	0.082	0.13	0.29277002188456	0.5
Nak	Hth_Opa	-10.9	0.082	0.13	0.29277002188456	0.5
Nak	Opa_Erm	-16.94	0.082	0.13	0.29277002188456	0.5
Tango6	D_BarHI	-2.15	0.164	-0.08	0.302613766334401	0.54
Tango6	Opa_Erm	-2.71	0.164	-0.08	0.302613766334401	0.54
Tango6	Hth_Opa	-3.16	0.164	-0.08	0.302613766334401	0.54
Tango6	Erm_Ey	-3.34	0.164	-0.08	0.302613766334401	0.54
Tango6	Slp_D	-6.16	0.164	-0.08	0.302613766334401	0.54
Tango6	Hbn_Opa_Slp	-7.07	0.164	-0.08	0.302613766334401	0.54
Tango6	Ey_Hbn	-9.37	0.164	-0.08	0.302613766334401	0.54
Tango6	Hth	-13.58	0.164	-0.08	0.302613766334401	0.54
Tango6	Notch	-14.08	0.164	-0.08	0.302613766334401	0.54
CG10639	Erm_Ey	5.62	0.105	-0.14	0.428571428571429	0.46
CG10639	Slp_D	4.21	0.105	-0.14	0.428571428571429	0.46
CG10639	Hbn_Opa_Slp	3.59	0.105	-0.14	0.428571428571429	0.46
CG10639	Hth_Opa	2.54	0.105	-0.14	0.428571428571429	0.46
CG10639	Ey_Hbn	-1.36	0.105	-0.14	0.428571428571429	0.46
CG10639	Notch	-3.73	0.105	-0.14	0.428571428571429	0.46
CG10639	Opa_Erm	-4.43	0.105	-0.14	0.428571428571429	0.46
CG10639	Hth	-13.67	0.105	-0.14	0.428571428571429	0.46
CG10639	D_BarHI	-19.12	0.105	-0.14	0.428571428571429	0.46
CG10650	Erm_Ey	15.27	0.065	0.59	0.683130051063973	0.3
CG10650	Notch	11.62	0.065	0.59	0.683130051063973	0.3
CG10650	Ey_Hbn	4.8	0.065	0.59	0.683130051063973	0.3
CG10650	Hth	3.55	0.065	0.59	0.683130051063973	0.3
CG10650	Slp_D	2.05	0.065	0.59	0.683130051063973	0.3
CG10650	Opa_Erm	2.01	0.065	0.59	0.683130051063973	0.3
CG10650	Hbn_Opa_Slp	1.86	0.065	0.59	0.683130051063973	0.3
CG10650	Hth_Opa	1.26	0.065	0.59	0.683130051063973	0.3
CG10650	D_BarHI	0.04	0.065	0.59	0.683130051063973	0.3
CG31793	Hth_Opa	9.99	0.055	0.14	0.258198889747161	0.18
CG31793	Opa_Erm	4.83	0.055	0.14	0.258198889747161	0.18
CG31793	D_BarHI	3.39	0.055	0.14	0.258198889747161	0.18
CG31793	Erm_Ey	3.37	0.055	0.14	0.258198889747161	0.18
CG31793	Hth	1.79	0.055	0.14	0.258198889747161	0.18
CG31793	Hbn_Opa_Slp	1.07	0.055	0.14	0.258198889747161	0.18
CG31793	Slp_D	-0.67	0.055	0.14	0.258198889747161	0.18
CG31793	Notch	-4.63	0.055	0.14	0.258198889747161	0.18
CG31793	Ey_Hbn	-8.98	0.055	0.14	0.258198889747161	0.18
RpL30	Notch	23.55	0.115	0.38	0.382970843102535	0.62
RpL30	Erm_Ey	21.63	0.115	0.38	0.382970843102535	0.62
RpL30	Hth	14.73	0.115	0.38	0.382970843102535	0.62
RpL30	D_BarHI	11.59	0.115	0.38	0.382970843102535	0.62
RpL30	Hbn_Opa_Slp	7.55	0.115	0.38	0.382970843102535	0.62
RpL30	Opa_Erm	6.33	0.115	0.38	0.382970843102535	0.62
RpL30	Slp_D	6.31	0.115	0.38	0.382970843102535	0.62
RpL30	Ey_Hbn	3.41	0.115	0.38	0.382970843102535	0.62
RpL30	Hth_Opa	-1.54	0.115	0.38	0.382970843102535	0.62
Side	Notch	32.9	0.278	0.5	0.654653670707977	0.61
Side	Ey_Hbn	19.18	0.278	0.5	0.654653670707977	0.61
Side	D_BarHI	18.59	0.278	0.5	0.654653670707977	0.61
Side	Hth	17.04	0.278	0.5	0.654653670707977	0.61
Side	Slp_D	13.78	0.278	0.5	0.654653670707977	0.61
Side	Erm_Ey	9.14	0.278	0.5	0.654653670707977	0.61
Side	Hbn_Opa_Slp	7.57	0.278	0.5	0.654653670707977	0.61
Side	Opa_Erm	2.98	0.278	0.5	0.654653670707977	0.61
Side	Hth_Opa	-3.16	0.278	0.5	0.654653670707977	0.61
Catsup	Notch	26.26	0.122	0.33	0.333333333333333	0.39
Catsup	Hbn_Opa_Slp	19.74	0.122	0.33	0.333333333333333	0.39
Catsup	D_BarHI	11.13	0.122	0.33	0.333333333333333	0.39
Catsup	Ey_Hbn	9.47	0.122	0.33	0.333333333333333	0.39
Catsup	Erm_Ey	-1.55	0.122	0.33	0.333333333333333	0.39
Catsup	Opa_Erm	-2.83	0.122	0.33	0.333333333333333	0.39
Catsup	Hth_Opa	-3.51	0.122	0.33	0.333333333333333	0.39
Catsup	Slp_D	-3.68	0.122	0.33	0.333333333333333	0.39
Catsup	Hth	-9.65	0.122	0.33	0.333333333333333	0.39
CG10470	D_BarHI	5.43	0.118	0.56	0.333333333333333	0.28
CG10470	Notch	3.96	0.118	0.56	0.333333333333333	0.28
CG10470	Opa_Erm	-1.77	0.118	0.56	0.333333333333333	0.28
CG10470	Hth_Opa	-6.15	0.118	0.56	0.333333333333333	0.28
CG10470	Slp_D	-7.07	0.118	0.56	0.333333333333333	0.28
CG10470	Hbn_Opa_Slp	-7.12	0.118	0.56	0.333333333333333	0.28
CG10470	Ey_Hbn	-8.39	0.118	0.56	0.333333333333333	0.28
CG10470	Erm_Ey	-9.2	0.118	0.56	0.333333333333333	0.28
CG10470	Hth	-14.74	0.118	0.56	0.333333333333333	0.28
l(2)37Bb	Erm_Ey	4.68	0.084	-0.24	-0.0666666666666667	0.86
l(2)37Bb	Hth	3.79	0.084	-0.24	-0.0666666666666667	0.86
l(2)37Bb	Hth_Opa	-2.31	0.084	-0.24	-0.0666666666666667	0.86
l(2)37Bb	D_BarHI	-4.54	0.084	-0.24	-0.0666666666666667	0.86
l(2)37Bb	Hbn_Opa_Slp	-7.44	0.084	-0.24	-0.0666666666666667	0.86
l(2)37Bb	Ey_Hbn	-8.32	0.084	-0.24	-0.0666666666666667	0.86
l(2)37Bb	Slp_D	-11.58	0.084	-0.24	-0.0666666666666667	0.86
l(2)37Bb	Notch	-13.75	0.084	-0.24	-0.0666666666666667	0.86
l(2)37Bb	Opa_Erm	-18.66	0.084	-0.24	-0.0666666666666667	0.86
CG10495	Ey_Hbn	16.41	0.081	0.08	0.333333333333333	0.54
CG10495	Hth	13.69	0.081	0.08	0.333333333333333	0.54
CG10495	Notch	8.49	0.081	0.08	0.333333333333333	0.54
CG10495	Erm_Ey	8.3	0.081	0.08	0.333333333333333	0.54
CG10495	Hbn_Opa_Slp	7.31	0.081	0.08	0.333333333333333	0.54
CG10495	Hth_Opa	5.36	0.081	0.08	0.333333333333333	0.54
CG10495	Slp_D	-0.66	0.081	0.08	0.333333333333333	0.54
CG10495	Opa_Erm	-4.51	0.081	0.08	0.333333333333333	0.54
CG10495	D_BarHI	-9.14	0.081	0.08	0.333333333333333	0.54
CG17343	Hth_Opa	10.03	0.2	0.12	0.53748384988657	0.97
CG17343	D_BarHI	7.59	0.2	0.12	0.53748384988657	0.97
CG17343	Erm_Ey	-0.22	0.2	0.12	0.53748384988657	0.97
CG17343	Hbn_Opa_Slp	-1.15	0.2	0.12	0.53748384988657	0.97
CG17343	Ey_Hbn	-8.18	0.2	0.12	0.53748384988657	0.97
CG17343	Notch	-8.48	0.2	0.12	0.53748384988657	0.97
CG17343	Slp_D	-9.28	0.2	0.12	0.53748384988657	0.97
CG17343	Opa_Erm	-12.82	0.2	0.12	0.53748384988657	0.97
CG17343	Hth	-15.1	0.2	0.12	0.53748384988657	0.97
Lim3	Notch	41.59	0.365	0.8	0.832050294337844	0.33
Lim3	Hbn_Opa_Slp	28.66	0.365	0.8	0.832050294337844	0.33
Lim3	Ey_Hbn	28.18	0.365	0.8	0.832050294337844	0.33
Lim3	Slp_D	27.44	0.365	0.8	0.832050294337844	0.33
Lim3	Hth	20.01	0.365	0.8	0.832050294337844	0.33
Lim3	Erm_Ey	16.6	0.365	0.8	0.832050294337844	0.33
Lim3	Opa_Erm	16.01	0.365	0.8	0.832050294337844	0.33
Lim3	D_BarHI	15.29	0.365	0.8	0.832050294337844	0.33
Lim3	Hth_Opa	1.29	0.365	0.8	0.832050294337844	0.33
CG10561	Ey_Hbn	19.58	0.138	-0.14	0.124034734589208	0.34
CG10561	Erm_Ey	18.12	0.138	-0.14	0.124034734589208	0.34
CG10561	Hbn_Opa_Slp	11.41	0.138	-0.14	0.124034734589208	0.34
CG10561	Slp_D	10.65	0.138	-0.14	0.124034734589208	0.34
CG10561	D_BarHI	9.6	0.138	-0.14	0.124034734589208	0.34
CG10561	Notch	0.46	0.138	-0.14	0.124034734589208	0.34
CG10561	Opa_Erm	0	0.138	-0.14	0.124034734589208	0.34
CG10561	Hth_Opa	-1.34	0.138	-0.14	0.124034734589208	0.34
CG10561	Hth	-10.45	0.138	-0.14	0.124034734589208	0.34
l(2)37Cc	Hth	33.98	0.239	0.03	0.0778498944161523	0.05
l(2)37Cc	Notch	33.86	0.239	0.03	0.0778498944161523	0.05
l(2)37Cc	Slp_D	16.84	0.239	0.03	0.0778498944161523	0.05
l(2)37Cc	Hbn_Opa_Slp	15.28	0.239	0.03	0.0778498944161523	0.05
l(2)37Cc	Erm_Ey	8.24	0.239	0.03	0.0778498944161523	0.05
l(2)37Cc	Hth_Opa	7.06	0.239	0.03	0.0778498944161523	0.05
l(2)37Cc	D_BarHI	5.84	0.239	0.03	0.0778498944161523	0.05
l(2)37Cc	Ey_Hbn	4.26	0.239	0.03	0.0778498944161523	0.05
l(2)37Cc	Opa_Erm	-10.22	0.239	0.03	0.0778498944161523	0.05
Aats-asn	Hbn_Opa_Slp	18.05	0.151	0.51	0.53748384988657	0.42
Aats-asn	Notch	17.7	0.151	0.51	0.53748384988657	0.42
Aats-asn	Opa_Erm	15.54	0.151	0.51	0.53748384988657	0.42
Aats-asn	Hth_Opa	9.23	0.151	0.51	0.53748384988657	0.42
Aats-asn	Erm_Ey	7.28	0.151	0.51	0.53748384988657	0.42
Aats-asn	D_BarHI	5.49	0.151	0.51	0.53748384988657	0.42
Aats-asn	Slp_D	2.27	0.151	0.51	0.53748384988657	0.42
Aats-asn	Ey_Hbn	-6.62	0.151	0.51	0.53748384988657	0.42
Aats-asn	Hth	-9.1	0.151	0.51	0.53748384988657	0.42
l(2)37Cg	Hth	6.37	0.143	-0.03	0.29277002188456	0.77
l(2)37Cg	Slp_D	-3.92	0.143	-0.03	0.29277002188456	0.77
l(2)37Cg	Hth_Opa	-5.59	0.143	-0.03	0.29277002188456	0.77
l(2)37Cg	Hbn_Opa_Slp	-5.67	0.143	-0.03	0.29277002188456	0.77
l(2)37Cg	D_BarHI	-8.63	0.143	-0.03	0.29277002188456	0.77
l(2)37Cg	Erm_Ey	-8.84	0.143	-0.03	0.29277002188456	0.77
l(2)37Cg	Notch	-9.06	0.143	-0.03	0.29277002188456	0.77
l(2)37Cg	Opa_Erm	-10.68	0.143	-0.03	0.29277002188456	0.77
l(2)37Cg	Ey_Hbn	-15.57	0.143	-0.03	0.29277002188456	0.77
CG17568	Ey_Hbn	20.79	0.129	0.33	0.509175077217316	0.37
CG17568	Notch	14.67	0.129	0.33	0.509175077217316	0.37
CG17568	Opa_Erm	12.21	0.129	0.33	0.509175077217316	0.37
CG17568	Hbn_Opa_Slp	11.43	0.129	0.33	0.509175077217316	0.37
CG17568	Hth_Opa	10.21	0.129	0.33	0.509175077217316	0.37
CG17568	Slp_D	8.69	0.129	0.33	0.509175077217316	0.37
CG17568	D_BarHI	6.19	0.129	0.33	0.509175077217316	0.37
CG17568	Hth	6.16	0.129	0.33	0.509175077217316	0.37
CG17568	Erm_Ey	5.32	0.129	0.33	0.509175077217316	0.37
pigeon	Opa_Erm	10.68	0.13	-0.29	-0.0666666666666667	0.99
pigeon	Ey_Hbn	5.87	0.13	-0.29	-0.0666666666666667	0.99
pigeon	Erm_Ey	0.71	0.13	-0.29	-0.0666666666666667	0.99
pigeon	Slp_D	-0.16	0.13	-0.29	-0.0666666666666667	0.99
pigeon	Hbn_Opa_Slp	-0.26	0.13	-0.29	-0.0666666666666667	0.99
pigeon	D_BarHI	-4.15	0.13	-0.29	-0.0666666666666667	0.99
pigeon	Hth_Opa	-4.49	0.13	-0.29	-0.0666666666666667	0.99
pigeon	Notch	-7.28	0.13	-0.29	-0.0666666666666667	0.99
pigeon	Hth	-13.53	0.13	-0.29	-0.0666666666666667	0.99
drl	Hth	26.8	0.491	0.38	0.712525303194425	0.81
drl	Notch	12.6	0.491	0.38	0.712525303194425	0.81
drl	Erm_Ey	3.45	0.491	0.38	0.712525303194425	0.81
drl	Slp_D	0.76	0.491	0.38	0.712525303194425	0.81
drl	Hbn_Opa_Slp	-2.47	0.491	0.38	0.712525303194425	0.81
drl	Ey_Hbn	-7	0.491	0.38	0.712525303194425	0.81
drl	Opa_Erm	-9.48	0.491	0.38	0.712525303194425	0.81
drl	D_BarHI	-11.46	0.491	0.38	0.712525303194425	0.81
drl	Hth_Opa	-11.58	0.491	0.38	0.712525303194425	0.81
dnt	Notch	34.39	0.267	0.42	0.492658951723038	0.78
dnt	Hth	20.62	0.267	0.42	0.492658951723038	0.78
dnt	D_BarHI	16.89	0.267	0.42	0.492658951723038	0.78
dnt	Opa_Erm	11.92	0.267	0.42	0.492658951723038	0.78
dnt	Ey_Hbn	10.85	0.267	0.42	0.492658951723038	0.78
dnt	Hbn_Opa_Slp	8.97	0.267	0.42	0.492658951723038	0.78
dnt	Erm_Ey	7.08	0.267	0.42	0.492658951723038	0.78
dnt	Slp_D	5.87	0.267	0.42	0.492658951723038	0.78
dnt	Hth_Opa	-10.76	0.267	0.42	0.492658951723038	0.78
CG16771	Erm_Ey	4.75	0.062	-0.02	0.124034734589208	0.18
CG16771	D_BarHI	3.68	0.062	-0.02	0.124034734589208	0.18
CG16771	Notch	3.12	0.062	-0.02	0.124034734589208	0.18
CG16771	Hbn_Opa_Slp	1.12	0.062	-0.02	0.124034734589208	0.18
CG16771	Hth_Opa	0.7	0.062	-0.02	0.124034734589208	0.18
CG16771	Ey_Hbn	-2.95	0.062	-0.02	0.124034734589208	0.18
CG16771	Slp_D	-4.17	0.062	-0.02	0.124034734589208	0.18
CG16771	Hth	-4.61	0.062	-0.02	0.124034734589208	0.18
CG16771	Opa_Erm	-8.09	0.062	-0.02	0.124034734589208	0.18
CG9987	Notch	25.67	0.167	0.26	0.683130051063973	0.82
CG9987	Erm_Ey	15.35	0.167	0.26	0.683130051063973	0.82
CG9987	Hbn_Opa_Slp	12.96	0.167	0.26	0.683130051063973	0.82
CG9987	Slp_D	4.02	0.167	0.26	0.683130051063973	0.82
CG9987	Hth_Opa	3.91	0.167	0.26	0.683130051063973	0.82
CG9987	Opa_Erm	3.02	0.167	0.26	0.683130051063973	0.82
CG9987	D_BarHI	-1.05	0.167	0.26	0.683130051063973	0.82
CG9987	Ey_Hbn	-3.84	0.167	0.26	0.683130051063973	0.82
CG9987	Hth	-9.76	0.167	0.26	0.683130051063973	0.82
RanGAP	Notch	22.36	0.14	0.4	0.58974358974359	0.4
RanGAP	Ey_Hbn	11.84	0.14	0.4	0.58974358974359	0.4
RanGAP	Hbn_Opa_Slp	11.31	0.14	0.4	0.58974358974359	0.4
RanGAP	Opa_Erm	7.05	0.14	0.4	0.58974358974359	0.4
RanGAP	D_BarHI	4.1	0.14	0.4	0.58974358974359	0.4
RanGAP	Erm_Ey	0.34	0.14	0.4	0.58974358974359	0.4
RanGAP	Slp_D	-0.12	0.14	0.4	0.58974358974359	0.4
RanGAP	Hth_Opa	-0.18	0.14	0.4	0.58974358974359	0.4
RanGAP	Hth	-1.17	0.14	0.4	0.58974358974359	0.4
tj	Hbn_Opa_Slp	33.62	0.16	0.49	0.683130051063973	0.25
tj	Notch	24.21	0.16	0.49	0.683130051063973	0.25
tj	Slp_D	7.48	0.16	0.49	0.683130051063973	0.25
tj	Opa_Erm	5.71	0.16	0.49	0.683130051063973	0.25
tj	Erm_Ey	3.98	0.16	0.49	0.683130051063973	0.25
tj	Hth	3.92	0.16	0.49	0.683130051063973	0.25
tj	D_BarHI	3.56	0.16	0.49	0.683130051063973	0.25
tj	Ey_Hbn	3.38	0.16	0.49	0.683130051063973	0.25
tj	Hth_Opa	2.77	0.16	0.49	0.683130051063973	0.25
CG10194	Opa_Erm	20.09	0.145	0.19	0.447213595499958	0.54
CG10194	Hth	8.36	0.145	0.19	0.447213595499958	0.54
CG10194	Ey_Hbn	7.29	0.145	0.19	0.447213595499958	0.54
CG10194	Erm_Ey	5.76	0.145	0.19	0.447213595499958	0.54
CG10194	Hth_Opa	-3.38	0.145	0.19	0.447213595499958	0.54
CG10194	D_BarHI	-3.56	0.145	0.19	0.447213595499958	0.54
CG10194	Hbn_Opa_Slp	-4.17	0.145	0.19	0.447213595499958	0.54
CG10194	Notch	-4.49	0.145	0.19	0.447213595499958	0.54
CG10194	Slp_D	-6.95	0.145	0.19	0.447213595499958	0.54
CG10166	Opa_Erm	7.23	0.204	0.44	0.428571428571429	0.54
CG10166	Ey_Hbn	-0.64	0.204	0.44	0.428571428571429	0.54
CG10166	Erm_Ey	-3.2	0.204	0.44	0.428571428571429	0.54
CG10166	Hth_Opa	-3.46	0.204	0.44	0.428571428571429	0.54
CG10166	Slp_D	-4.21	0.204	0.44	0.428571428571429	0.54
CG10166	Hth	-4.57	0.204	0.44	0.428571428571429	0.54
CG10166	Hbn_Opa_Slp	-7.37	0.204	0.44	0.428571428571429	0.54
CG10166	Notch	-10.44	0.204	0.44	0.428571428571429	0.54
CG10166	D_BarHI	-13.31	0.204	0.44	0.428571428571429	0.54
CG10268	Notch	18.97	0.145	0.12	0.258198889747161	0.4
CG10268	Hbn_Opa_Slp	14.11	0.145	0.12	0.258198889747161	0.4
CG10268	Hth	13.27	0.145	0.12	0.258198889747161	0.4
CG10268	Hth_Opa	8.45	0.145	0.12	0.258198889747161	0.4
CG10268	Erm_Ey	6.33	0.145	0.12	0.258198889747161	0.4
CG10268	D_BarHI	6.18	0.145	0.12	0.258198889747161	0.4
CG10268	Slp_D	5.87	0.145	0.12	0.258198889747161	0.4
CG10268	Opa_Erm	-3.77	0.145	0.12	0.258198889747161	0.4
CG10268	Ey_Hbn	-9.5	0.145	0.12	0.258198889747161	0.4
Hakai	Notch	7.69	0.141	-0.21	0.149071198499986	0.14
Hakai	D_BarHI	-0.08	0.141	-0.21	0.149071198499986	0.14
Hakai	Hbn_Opa_Slp	-4.4	0.141	-0.21	0.149071198499986	0.14
Hakai	Slp_D	-9.01	0.141	-0.21	0.149071198499986	0.14
Hakai	Erm_Ey	-10.23	0.141	-0.21	0.149071198499986	0.14
Hakai	Ey_Hbn	-13.16	0.141	-0.21	0.149071198499986	0.14
Hakai	Opa_Erm	-14.6	0.141	-0.21	0.149071198499986	0.14
Hakai	Hth_Opa	-14.8	0.141	-0.21	0.149071198499986	0.14
Hakai	Hth	-16.21	0.141	-0.21	0.149071198499986	0.14
CG10262	Hth	13.49	0.118	0.22	0.174077655955698	0.39
CG10262	Ey_Hbn	9.96	0.118	0.22	0.174077655955698	0.39
CG10262	Slp_D	2.59	0.118	0.22	0.174077655955698	0.39
CG10262	Hth_Opa	-0.69	0.118	0.22	0.174077655955698	0.39
CG10262	Opa_Erm	-3.04	0.118	0.22	0.174077655955698	0.39
CG10262	Notch	-3.95	0.118	0.22	0.174077655955698	0.39
CG10262	Hbn_Opa_Slp	-5.1	0.118	0.22	0.174077655955698	0.39
CG10262	Erm_Ey	-6.26	0.118	0.22	0.174077655955698	0.39
CG10262	D_BarHI	-7.31	0.118	0.22	0.174077655955698	0.39
CR44978	Notch	13.38	0.564	0.63	0.620173672946042	0.45
CR44978	Opa_Erm	9.35	0.564	0.63	0.620173672946042	0.45
CR44978	Hbn_Opa_Slp	4.21	0.564	0.63	0.620173672946042	0.45
CR44978	Hth_Opa	0.85	0.564	0.63	0.620173672946042	0.45
CR44978	Slp_D	-0.24	0.564	0.63	0.620173672946042	0.45
CR44978	Hth	-4.04	0.564	0.63	0.620173672946042	0.45
CR44978	D_BarHI	-5.17	0.564	0.63	0.620173672946042	0.45
CR44978	Ey_Hbn	-5.69	0.564	0.63	0.620173672946042	0.45
CR44978	Erm_Ey	-8.93	0.564	0.63	0.620173672946042	0.45
CG10631	Hth	12.69	0.107	0.34	0.302613766334401	0.84
CG10631	Erm_Ey	4.67	0.107	0.34	0.302613766334401	0.84
CG10631	Ey_Hbn	3.26	0.107	0.34	0.302613766334401	0.84
CG10631	Slp_D	0.81	0.107	0.34	0.302613766334401	0.84
CG10631	Hth_Opa	0.8	0.107	0.34	0.302613766334401	0.84
CG10631	D_BarHI	-4.62	0.107	0.34	0.302613766334401	0.84
CG10631	Opa_Erm	-7.92	0.107	0.34	0.302613766334401	0.84
CG10631	Notch	-9.4	0.107	0.34	0.302613766334401	0.84
CG10631	Hbn_Opa_Slp	-11.08	0.107	0.34	0.302613766334401	0.84
CG10463	Opa_Erm	20.94	0.076	-0.07	0.683130051063973	0.8
CG10463	Hth_Opa	6.7	0.076	-0.07	0.683130051063973	0.8
CG10463	Slp_D	4.63	0.076	-0.07	0.683130051063973	0.8
CG10463	Hth	0.82	0.076	-0.07	0.683130051063973	0.8
CG10463	Ey_Hbn	-2.11	0.076	-0.07	0.683130051063973	0.8
CG10463	Hbn_Opa_Slp	-2.22	0.076	-0.07	0.683130051063973	0.8
CG10463	D_BarHI	-3.1	0.076	-0.07	0.683130051063973	0.8
CG10463	Erm_Ey	-8.63	0.076	-0.07	0.683130051063973	0.8
CG10463	Notch	-8.87	0.076	-0.07	0.683130051063973	0.8
CdGAPr	Hbn_Opa_Slp	7.63	0.087	-0.29	0.174077655955698	0.13
CdGAPr	Ey_Hbn	6.75	0.087	-0.29	0.174077655955698	0.13
CdGAPr	Erm_Ey	4.87	0.087	-0.29	0.174077655955698	0.13
CdGAPr	D_BarHI	3.67	0.087	-0.29	0.174077655955698	0.13
CdGAPr	Hth	3.13	0.087	-0.29	0.174077655955698	0.13
CdGAPr	Notch	-1.49	0.087	-0.29	0.174077655955698	0.13
CdGAPr	Opa_Erm	-2.53	0.087	-0.29	0.174077655955698	0.13
CdGAPr	Hth_Opa	-3.58	0.087	-0.29	0.174077655955698	0.13
CdGAPr	Slp_D	-9.21	0.087	-0.29	0.174077655955698	0.13
sick	Ey_Hbn	27.98	0.504	0.16	0.2	0.01
sick	Hth	25.62	0.504	0.16	0.2	0.01
sick	Slp_D	11.98	0.504	0.16	0.2	0.01
sick	Notch	11.29	0.504	0.16	0.2	0.01
sick	D_BarHI	7.04	0.504	0.16	0.2	0.01
sick	Opa_Erm	3.42	0.504	0.16	0.2	0.01
sick	Erm_Ey	2.97	0.504	0.16	0.2	0.01
sick	Hbn_Opa_Slp	-0.14	0.504	0.16	0.2	0.01
sick	Hth_Opa	-9.98	0.504	0.16	0.2	0.01
CG43861	Ey_Hbn	4.47	0.063	0.04	0.333333333333333	0.4
CG43861	Hth	3.39	0.063	0.04	0.333333333333333	0.4
CG43861	Hth_Opa	2.07	0.063	0.04	0.333333333333333	0.4
CG43861	Notch	1.53	0.063	0.04	0.333333333333333	0.4
CG43861	Erm_Ey	-0.07	0.063	0.04	0.333333333333333	0.4
CG43861	Hbn_Opa_Slp	-0.39	0.063	0.04	0.333333333333333	0.4
CG43861	Opa_Erm	-1.11	0.063	0.04	0.333333333333333	0.4
CG43861	D_BarHI	-3.29	0.063	0.04	0.333333333333333	0.4
CG43861	Slp_D	-8.47	0.063	0.04	0.333333333333333	0.4
sNPF	Notch	10.37	0.638	0.04	0.29277002188456	0.24
sNPF	Erm_Ey	9.56	0.638	0.04	0.29277002188456	0.24
sNPF	Slp_D	6.29	0.638	0.04	0.29277002188456	0.24
sNPF	Hbn_Opa_Slp	2.89	0.638	0.04	0.29277002188456	0.24
sNPF	Hth_Opa	0.19	0.638	0.04	0.29277002188456	0.24
sNPF	D_BarHI	0.13	0.638	0.04	0.29277002188456	0.24
sNPF	Opa_Erm	-1.97	0.638	0.04	0.29277002188456	0.24
sNPF	Ey_Hbn	-2.53	0.638	0.04	0.29277002188456	0.24
sNPF	Hth	-3.75	0.638	0.04	0.29277002188456	0.24
lok	Ey_Hbn	2.22	0.056	0.35	0.174077655955698	0.02
lok	D_BarHI	-5.23	0.056	0.35	0.174077655955698	0.02
lok	Slp_D	-5.32	0.056	0.35	0.174077655955698	0.02
lok	Notch	-6.6	0.056	0.35	0.174077655955698	0.02
lok	Hbn_Opa_Slp	-6.84	0.056	0.35	0.174077655955698	0.02
lok	Opa_Erm	-7.58	0.056	0.35	0.174077655955698	0.02
lok	Hth_Opa	-8.21	0.056	0.35	0.174077655955698	0.02
lok	Hth	-9.26	0.056	0.35	0.174077655955698	0.02
lok	Erm_Ey	-9.29	0.056	0.35	0.174077655955698	0.02
bwa	Hth_Opa	4.36	0.095	0.29	0.447213595499958	0.32
bwa	Notch	4.04	0.095	0.29	0.447213595499958	0.32
bwa	D_BarHI	1.72	0.095	0.29	0.447213595499958	0.32
bwa	Slp_D	1.08	0.095	0.29	0.447213595499958	0.32
bwa	Hbn_Opa_Slp	0.1	0.095	0.29	0.447213595499958	0.32
bwa	Ey_Hbn	-3.01	0.095	0.29	0.447213595499958	0.32
bwa	Erm_Ey	-6.19	0.095	0.29	0.447213595499958	0.32
bwa	Opa_Erm	-7.21	0.095	0.29	0.447213595499958	0.32
bwa	Hth	-9.38	0.095	0.29	0.447213595499958	0.32
pr	Opa_Erm	10.3	0.149	0.2	0.428571428571429	0.36
pr	Notch	9.76	0.149	0.2	0.428571428571429	0.36
pr	D_BarHI	2.98	0.149	0.2	0.428571428571429	0.36
pr	Erm_Ey	1.57	0.149	0.2	0.428571428571429	0.36
pr	Hth_Opa	-0.79	0.149	0.2	0.428571428571429	0.36
pr	Slp_D	-5.28	0.149	0.2	0.428571428571429	0.36
pr	Ey_Hbn	-5.77	0.149	0.2	0.428571428571429	0.36
pr	Hbn_Opa_Slp	-6.07	0.149	0.2	0.428571428571429	0.36
pr	Hth	-8.24	0.149	0.2	0.428571428571429	0.36
fok	Ey_Hbn	20.64	0.366	0.25	0.786795792469443	0.41
fok	Hth_Opa	17.71	0.366	0.25	0.786795792469443	0.41
fok	Notch	17.07	0.366	0.25	0.786795792469443	0.41
fok	D_BarHI	8.12	0.366	0.25	0.786795792469443	0.41
fok	Hth	7.53	0.366	0.25	0.786795792469443	0.41
fok	Opa_Erm	6.84	0.366	0.25	0.786795792469443	0.41
fok	Slp_D	6.29	0.366	0.25	0.786795792469443	0.41
fok	Erm_Ey	3.38	0.366	0.25	0.786795792469443	0.41
fok	Hbn_Opa_Slp	3.17	0.366	0.25	0.786795792469443	0.41
CG10747	Hth	3.86	0.051	0.33	0.683130051063973	0.82
CG10747	Erm_Ey	2.04	0.051	0.33	0.683130051063973	0.82
CG10747	Hth_Opa	1.19	0.051	0.33	0.683130051063973	0.82
CG10747	Notch	-0.12	0.051	0.33	0.683130051063973	0.82
CG10747	Slp_D	-1.78	0.051	0.33	0.683130051063973	0.82
CG10747	Opa_Erm	-3.45	0.051	0.33	0.683130051063973	0.82
CG10747	D_BarHI	-3.68	0.051	0.33	0.683130051063973	0.82
CG10747	Hbn_Opa_Slp	-6.78	0.051	0.33	0.683130051063973	0.82
CG10747	Ey_Hbn	-12.38	0.051	0.33	0.683130051063973	0.82
mRpS18B	Hth_Opa	11.01	0.109	0.23	0.0975900072948533	0.11
mRpS18B	Hbn_Opa_Slp	10.62	0.109	0.23	0.0975900072948533	0.11
mRpS18B	Notch	2.61	0.109	0.23	0.0975900072948533	0.11
mRpS18B	D_BarHI	2.32	0.109	0.23	0.0975900072948533	0.11
mRpS18B	Erm_Ey	1.68	0.109	0.23	0.0975900072948533	0.11
mRpS18B	Slp_D	-3.86	0.109	0.23	0.0975900072948533	0.11
mRpS18B	Opa_Erm	-4.92	0.109	0.23	0.0975900072948533	0.11
mRpS18B	Hth	-9.62	0.109	0.23	0.0975900072948533	0.11
mRpS18B	Ey_Hbn	-10.31	0.109	0.23	0.0975900072948533	0.11
spir	Notch	21.39	0.345	-0.29	0.333333333333333	0.29
spir	Hbn_Opa_Slp	16.8	0.345	-0.29	0.333333333333333	0.29
spir	Hth	14.29	0.345	-0.29	0.333333333333333	0.29
spir	D_BarHI	14.09	0.345	-0.29	0.333333333333333	0.29
spir	Ey_Hbn	13.67	0.345	-0.29	0.333333333333333	0.29
spir	Erm_Ey	12.52	0.345	-0.29	0.333333333333333	0.29
spir	Hth_Opa	11.36	0.345	-0.29	0.333333333333333	0.29
spir	Slp_D	8.07	0.345	-0.29	0.333333333333333	0.29
spir	Opa_Erm	3.44	0.345	-0.29	0.333333333333333	0.29
RtGEF	Hth	22.49	0.163	-0.22	0.0975900072948533	0.12
RtGEF	Notch	19.98	0.163	-0.22	0.0975900072948533	0.12
RtGEF	Slp_D	3.8	0.163	-0.22	0.0975900072948533	0.12
RtGEF	Opa_Erm	2.4	0.163	-0.22	0.0975900072948533	0.12
RtGEF	Hbn_Opa_Slp	0.4	0.163	-0.22	0.0975900072948533	0.12
RtGEF	D_BarHI	-0.52	0.163	-0.22	0.0975900072948533	0.12
RtGEF	Ey_Hbn	-3.92	0.163	-0.22	0.0975900072948533	0.12
RtGEF	Hth_Opa	-4.86	0.163	-0.22	0.0975900072948533	0.12
RtGEF	Erm_Ey	-5.11	0.163	-0.22	0.0975900072948533	0.12
CG10947	Opa_Erm	5.12	0.243	-0.04	0.0666666666666667	0.01
CG10947	Erm_Ey	2.29	0.243	-0.04	0.0666666666666667	0.01
CG10947	Hth_Opa	1.91	0.243	-0.04	0.0666666666666667	0.01
CG10947	Notch	1.34	0.243	-0.04	0.0666666666666667	0.01
CG10947	Slp_D	1.19	0.243	-0.04	0.0666666666666667	0.01
CG10947	Hbn_Opa_Slp	-1.46	0.243	-0.04	0.0666666666666667	0.01
CG10947	Ey_Hbn	-1.96	0.243	-0.04	0.0666666666666667	0.01
CG10947	Hth	-4.48	0.243	-0.04	0.0666666666666667	0.01
CG10947	D_BarHI	-9.82	0.243	-0.04	0.0666666666666667	0.01
CG15130	Hth	16.13	0.193	0.98	1	0.14
CG15130	Opa_Erm	2.47	0.193	0.98	1	0.14
CG15130	Hth_Opa	2.08	0.193	0.98	1	0.14
CG15130	Hbn_Opa_Slp	1.96	0.193	0.98	1	0.14
CG15130	Ey_Hbn	1.2	0.193	0.98	1	0.14
CG15130	Notch	0.51	0.193	0.98	1	0.14
CG15130	Erm_Ey	0.25	0.193	0.98	1	0.14
CG15130	D_BarHI	-0.71	0.193	0.98	1	0.14
CG15130	Slp_D	-3.26	0.193	0.98	1	0.14
Cdc23	Hbn_Opa_Slp	9.63	0.095	-0.13	0.0975900072948533	0.01
Cdc23	Slp_D	9.11	0.095	-0.13	0.0975900072948533	0.01
Cdc23	Erm_Ey	5.65	0.095	-0.13	0.0975900072948533	0.01
Cdc23	Notch	5.24	0.095	-0.13	0.0975900072948533	0.01
Cdc23	Hth_Opa	-2.28	0.095	-0.13	0.0975900072948533	0.01
Cdc23	D_BarHI	-3.13	0.095	-0.13	0.0975900072948533	0.01
Cdc23	Opa_Erm	-5.5	0.095	-0.13	0.0975900072948533	0.01
Cdc23	Ey_Hbn	-8.39	0.095	-0.13	0.0975900072948533	0.01
Cdc23	Hth	-11.57	0.095	-0.13	0.0975900072948533	0.01
CR45347	Hth	13.95	0.065	0.43	0.683130051063973	0.94
CR45347	Slp_D	3.6	0.065	0.43	0.683130051063973	0.94
CR45347	D_BarHI	2.77	0.065	0.43	0.683130051063973	0.94
CR45347	Erm_Ey	0.6	0.065	0.43	0.683130051063973	0.94
CR45347	Hbn_Opa_Slp	-3.17	0.065	0.43	0.683130051063973	0.94
CR45347	Hth_Opa	-3.37	0.065	0.43	0.683130051063973	0.94
CR45347	Ey_Hbn	-5.6	0.065	0.43	0.683130051063973	0.94
CR45347	Notch	-7.88	0.065	0.43	0.683130051063973	0.94
CR45347	Opa_Erm	-14.53	0.065	0.43	0.683130051063973	0.94
CG2608	Slp_D	16.85	0.076	-0.27	0.2	0.21
CG2608	Notch	15.66	0.076	-0.27	0.2	0.21
CG2608	Erm_Ey	3.47	0.076	-0.27	0.2	0.21
CG2608	Hth_Opa	1.52	0.076	-0.27	0.2	0.21
CG2608	Opa_Erm	0.81	0.076	-0.27	0.2	0.21
CG2608	Hbn_Opa_Slp	-2.57	0.076	-0.27	0.2	0.21
CG2608	Hth	-3.33	0.076	-0.27	0.2	0.21
CG2608	Ey_Hbn	-4.5	0.076	-0.27	0.2	0.21
CG2608	D_BarHI	-4.63	0.076	-0.27	0.2	0.21
Uhg3	Notch	2.39	0.149	0.52	0.333333333333333	0.47
Uhg3	D_BarHI	-5.4	0.149	0.52	0.333333333333333	0.47
Uhg3	Erm_Ey	-7.14	0.149	0.52	0.333333333333333	0.47
Uhg3	Opa_Erm	-7.58	0.149	0.52	0.333333333333333	0.47
Uhg3	Hth_Opa	-7.77	0.149	0.52	0.333333333333333	0.47
Uhg3	Hth	-9.16	0.149	0.52	0.333333333333333	0.47
Uhg3	Slp_D	-10.22	0.149	0.52	0.333333333333333	0.47
Uhg3	Ey_Hbn	-13.24	0.149	0.52	0.333333333333333	0.47
Uhg3	Hbn_Opa_Slp	-14.99	0.149	0.52	0.333333333333333	0.47
CG2611	Notch	2.97	0.137	0.1	0	0.21
CG2611	D_BarHI	2	0.137	0.1	0	0.21
CG2611	Slp_D	-0.02	0.137	0.1	0	0.21
CG2611	Erm_Ey	-3.26	0.137	0.1	0	0.21
CG2611	Hth_Opa	-9.92	0.137	0.1	0	0.21
CG2611	Hbn_Opa_Slp	-10.5	0.137	0.1	0	0.21
CG2611	Ey_Hbn	-11.19	0.137	0.1	0	0.21
CG2611	Hth	-14.66	0.137	0.1	0	0.21
CG2611	Opa_Erm	-17.9	0.137	0.1	0	0.21
ik2	Opa_Erm	7.16	0.087	0.16	0.447213595499958	0.94
ik2	Erm_Ey	-2.97	0.087	0.16	0.447213595499958	0.94
ik2	D_BarHI	-5.53	0.087	0.16	0.447213595499958	0.94
ik2	Ey_Hbn	-8.51	0.087	0.16	0.447213595499958	0.94
ik2	Hth_Opa	-8.75	0.087	0.16	0.447213595499958	0.94
ik2	Slp_D	-10.53	0.087	0.16	0.447213595499958	0.94
ik2	Hbn_Opa_Slp	-12.08	0.087	0.16	0.447213595499958	0.94
ik2	Notch	-12.92	0.087	0.16	0.447213595499958	0.94
ik2	Hth	-14.94	0.087	0.16	0.447213595499958	0.94
CG2617	Hbn_Opa_Slp	12.8	0.088	0.18	0.333333333333333	0.7
CG2617	Opa_Erm	-5.69	0.088	0.18	0.333333333333333	0.7
CG2617	Hth_Opa	-7.21	0.088	0.18	0.333333333333333	0.7
CG2617	Slp_D	-10.44	0.088	0.18	0.333333333333333	0.7
CG2617	Erm_Ey	-10.62	0.088	0.18	0.333333333333333	0.7
CG2617	Notch	-10.63	0.088	0.18	0.333333333333333	0.7
CG2617	Ey_Hbn	-11.44	0.088	0.18	0.333333333333333	0.7
CG2617	D_BarHI	-12.37	0.088	0.18	0.333333333333333	0.7
CG2617	Hth	-12.74	0.088	0.18	0.333333333333333	0.7
CG9318	Hth	16.72	0.147	0.1	0.29277002188456	0.44
CG9318	D_BarHI	16.46	0.147	0.1	0.29277002188456	0.44
CG9318	Notch	11.34	0.147	0.1	0.29277002188456	0.44
CG9318	Ey_Hbn	10.07	0.147	0.1	0.29277002188456	0.44
CG9318	Hth_Opa	8.46	0.147	0.1	0.29277002188456	0.44
CG9318	Hbn_Opa_Slp	7.49	0.147	0.1	0.29277002188456	0.44
CG9318	Opa_Erm	3.91	0.147	0.1	0.29277002188456	0.44
CG9318	Slp_D	1.81	0.147	0.1	0.29277002188456	0.44
CG9318	Erm_Ey	-2.03	0.147	0.1	0.29277002188456	0.44
CG9319	Opa_Erm	9.5	0.097	0.27	0.683130051063973	0.46
CG9319	Ey_Hbn	7.2	0.097	0.27	0.683130051063973	0.46
CG9319	Erm_Ey	5.15	0.097	0.27	0.683130051063973	0.46
CG9319	D_BarHI	2.01	0.097	0.27	0.683130051063973	0.46
CG9319	Notch	1.76	0.097	0.27	0.683130051063973	0.46
CG9319	Hth_Opa	-0.26	0.097	0.27	0.683130051063973	0.46
CG9319	Hbn_Opa_Slp	-5.73	0.097	0.27	0.683130051063973	0.46
CG9319	Slp_D	-6.13	0.097	0.27	0.683130051063973	0.46
CG9319	Hth	-9.29	0.097	0.27	0.683130051063973	0.46
Ns4	Ey_Hbn	14.65	0.197	-0.38	0.149071198499986	0.01
Ns4	Hth_Opa	1.95	0.197	-0.38	0.149071198499986	0.01
Ns4	Hth	0.56	0.197	-0.38	0.149071198499986	0.01
Ns4	Slp_D	-0.09	0.197	-0.38	0.149071198499986	0.01
Ns4	Erm_Ey	-1.2	0.197	-0.38	0.149071198499986	0.01
Ns4	Notch	-5.65	0.197	-0.38	0.149071198499986	0.01
Ns4	Hbn_Opa_Slp	-7.14	0.197	-0.38	0.149071198499986	0.01
Ns4	Opa_Erm	-10.07	0.197	-0.38	0.149071198499986	0.01
Ns4	D_BarHI	-10.11	0.197	-0.38	0.149071198499986	0.01
CG9323	D_BarHI	15.7	0.093	0.43	0.447213595499958	0.52
CG9323	Notch	-1.59	0.093	0.43	0.447213595499958	0.52
CG9323	Opa_Erm	-1.94	0.093	0.43	0.447213595499958	0.52
CG9323	Erm_Ey	-4.11	0.093	0.43	0.447213595499958	0.52
CG9323	Hth_Opa	-5.8	0.093	0.43	0.447213595499958	0.52
CG9323	Hth	-8.03	0.093	0.43	0.447213595499958	0.52
CG9323	Slp_D	-9.93	0.093	0.43	0.447213595499958	0.52
CG9323	Hbn_Opa_Slp	-10.02	0.093	0.43	0.447213595499958	0.52
CG9323	Ey_Hbn	-13.13	0.093	0.43	0.447213595499958	0.52
dia	Notch	24.29	0.112	0.14	0.333333333333333	0.55
dia	Opa_Erm	4.83	0.112	0.14	0.333333333333333	0.55
dia	D_BarHI	3.25	0.112	0.14	0.333333333333333	0.55
dia	Hth_Opa	0.19	0.112	0.14	0.333333333333333	0.55
dia	Ey_Hbn	-4.57	0.112	0.14	0.333333333333333	0.55
dia	Erm_Ey	-7.12	0.112	0.14	0.333333333333333	0.55
dia	Hbn_Opa_Slp	-9.9	0.112	0.14	0.333333333333333	0.55
dia	Hth	-10.85	0.112	0.14	0.333333333333333	0.55
dia	Slp_D	-13.11	0.112	0.14	0.333333333333333	0.55
CG9328	Notch	15.58	0.44	0.54	1	0.68
CG9328	Slp_D	15.43	0.44	0.54	1	0.68
CG9328	D_BarHI	11.23	0.44	0.54	1	0.68
CG9328	Ey_Hbn	9.12	0.44	0.54	1	0.68
CG9328	Hth	8.36	0.44	0.54	1	0.68
CG9328	Hth_Opa	2.46	0.44	0.54	1	0.68
CG9328	Hbn_Opa_Slp	-0.77	0.44	0.54	1	0.68
CG9328	Erm_Ey	-1.86	0.44	0.54	1	0.68
CG9328	Opa_Erm	-12.07	0.44	0.54	1	0.68
CG9331	Erm_Ey	12.6	0.109	0.5	0.654653670707977	0.52
CG9331	Hbn_Opa_Slp	5.1	0.109	0.5	0.654653670707977	0.52
CG9331	Hth_Opa	-0.38	0.109	0.5	0.654653670707977	0.52
CG9331	Hth	-3.37	0.109	0.5	0.654653670707977	0.52
CG9331	Ey_Hbn	-3.61	0.109	0.5	0.654653670707977	0.52
CG9331	Slp_D	-6.25	0.109	0.5	0.654653670707977	0.52
CG9331	Opa_Erm	-7.34	0.109	0.5	0.654653670707977	0.52
CG9331	Notch	-10.3	0.109	0.5	0.654653670707977	0.52
CG9331	D_BarHI	-12.6	0.109	0.5	0.654653670707977	0.52
CG31676	Hbn_Opa_Slp	4.77	0.442	0.56	0.487950036474267	0.4
CG31676	Hth	1.47	0.442	0.56	0.487950036474267	0.4
CG31676	Notch	0.17	0.442	0.56	0.487950036474267	0.4
CG31676	D_BarHI	-1.45	0.442	0.56	0.487950036474267	0.4
CG31676	Hth_Opa	-3.48	0.442	0.56	0.487950036474267	0.4
CG31676	Ey_Hbn	-5.75	0.442	0.56	0.487950036474267	0.4
CG31676	Erm_Ey	-8.94	0.442	0.56	0.487950036474267	0.4
CG31676	Slp_D	-9.02	0.442	0.56	0.487950036474267	0.4
CG31676	Opa_Erm	-13.68	0.442	0.56	0.487950036474267	0.4
twit	Slp_D	6.11	0.297	0.04	0.29277002188456	0.26
twit	Ey_Hbn	5.85	0.297	0.04	0.29277002188456	0.26
twit	Notch	4.71	0.297	0.04	0.29277002188456	0.26
twit	Opa_Erm	4.44	0.297	0.04	0.29277002188456	0.26
twit	Hth	3.36	0.297	0.04	0.29277002188456	0.26
twit	Hth_Opa	2.39	0.297	0.04	0.29277002188456	0.26
twit	Hbn_Opa_Slp	0.66	0.297	0.04	0.29277002188456	0.26
twit	Erm_Ey	0.63	0.297	0.04	0.29277002188456	0.26
twit	D_BarHI	0.16	0.297	0.04	0.29277002188456	0.26
sky	Notch	20.1	0.412	0.76	0.683130051063973	0.45
sky	Hbn_Opa_Slp	14.4	0.412	0.76	0.683130051063973	0.45
sky	Hth_Opa	3.62	0.412	0.76	0.683130051063973	0.45
sky	Erm_Ey	-0.76	0.412	0.76	0.683130051063973	0.45
sky	Ey_Hbn	-1.78	0.412	0.76	0.683130051063973	0.45
sky	D_BarHI	-2.12	0.412	0.76	0.683130051063973	0.45
sky	Slp_D	-4.65	0.412	0.76	0.683130051063973	0.45
sky	Opa_Erm	-4.88	0.412	0.76	0.683130051063973	0.45
sky	Hth	-7.87	0.412	0.76	0.683130051063973	0.45
Mtp	Notch	10.4	0.11	0.44	0.447213595499958	0.83
Mtp	D_BarHI	9.66	0.11	0.44	0.447213595499958	0.83
Mtp	Slp_D	6.89	0.11	0.44	0.447213595499958	0.83
Mtp	Erm_Ey	5.83	0.11	0.44	0.447213595499958	0.83
Mtp	Hbn_Opa_Slp	3.42	0.11	0.44	0.447213595499958	0.83
Mtp	Hth	2.72	0.11	0.44	0.447213595499958	0.83
Mtp	Ey_Hbn	0.47	0.11	0.44	0.447213595499958	0.83
Mtp	Hth_Opa	-4	0.11	0.44	0.447213595499958	0.83
Mtp	Opa_Erm	-5.99	0.11	0.44	0.447213595499958	0.83
RPA2	Opa_Erm	8.75	0.092	0.42	0.683130051063973	0.89
RPA2	Ey_Hbn	3.05	0.092	0.42	0.683130051063973	0.89
RPA2	Slp_D	0.48	0.092	0.42	0.683130051063973	0.89
RPA2	Notch	-1.23	0.092	0.42	0.683130051063973	0.89
RPA2	Hth_Opa	-3.09	0.092	0.42	0.683130051063973	0.89
RPA2	Hth	-3.62	0.092	0.42	0.683130051063973	0.89
RPA2	D_BarHI	-5.14	0.092	0.42	0.683130051063973	0.89
RPA2	Hbn_Opa_Slp	-6.68	0.092	0.42	0.683130051063973	0.89
RPA2	Erm_Ey	-7.02	0.092	0.42	0.683130051063973	0.89
CG9272	D_BarHI	10.39	0.088	0.07	0.428571428571429	0.14
CG9272	Opa_Erm	4.41	0.088	0.07	0.428571428571429	0.14
CG9272	Notch	2.53	0.088	0.07	0.428571428571429	0.14
CG9272	Erm_Ey	2.24	0.088	0.07	0.428571428571429	0.14
CG9272	Hth_Opa	-0.76	0.088	0.07	0.428571428571429	0.14
CG9272	Hbn_Opa_Slp	-2.08	0.088	0.07	0.428571428571429	0.14
CG9272	Hth	-3.64	0.088	0.07	0.428571428571429	0.14
CG9272	Slp_D	-4.64	0.088	0.07	0.428571428571429	0.14
CG9272	Ey_Hbn	-6.8	0.088	0.07	0.428571428571429	0.14
CG42238	Erm_Ey	4.73	0.322	0.47	0.382970843102535	0.49
CG42238	Notch	4.3	0.322	0.47	0.382970843102535	0.49
CG42238	Slp_D	-1.51	0.322	0.47	0.382970843102535	0.49
CG42238	Hth_Opa	-1.83	0.322	0.47	0.382970843102535	0.49
CG42238	D_BarHI	-3.26	0.322	0.47	0.382970843102535	0.49
CG42238	Hbn_Opa_Slp	-5.1	0.322	0.47	0.382970843102535	0.49
CG42238	Ey_Hbn	-8.99	0.322	0.47	0.382970843102535	0.49
CG42238	Hth	-9.03	0.322	0.47	0.382970843102535	0.49
CG42238	Opa_Erm	-11.2	0.322	0.47	0.382970843102535	0.49
tadr	Hth	12.03	0.327	-0.32	0.124034734589208	0.01
tadr	Erm_Ey	9.33	0.327	-0.32	0.124034734589208	0.01
tadr	Opa_Erm	0	0.327	-0.32	0.124034734589208	0.01
tadr	Slp_D	-0.62	0.327	-0.32	0.124034734589208	0.01
tadr	Hbn_Opa_Slp	-0.8	0.327	-0.32	0.124034734589208	0.01
tadr	Hth_Opa	-3.8	0.327	-0.32	0.124034734589208	0.01
tadr	Notch	-6.13	0.327	-0.32	0.124034734589208	0.01
tadr	Ey_Hbn	-7.35	0.327	-0.32	0.124034734589208	0.01
tadr	D_BarHI	-14.25	0.327	-0.32	0.124034734589208	0.01
CG34136	Notch	33.88	0.391	0.56	0.428571428571429	0.83
CG34136	Erm_Ey	15.68	0.391	0.56	0.428571428571429	0.83
CG34136	Hth	13.79	0.391	0.56	0.428571428571429	0.83
CG34136	Slp_D	13.43	0.391	0.56	0.428571428571429	0.83
CG34136	D_BarHI	11.89	0.391	0.56	0.428571428571429	0.83
CG34136	Hth_Opa	8.65	0.391	0.56	0.428571428571429	0.83
CG34136	Ey_Hbn	8.14	0.391	0.56	0.428571428571429	0.83
CG34136	Hbn_Opa_Slp	4.46	0.391	0.56	0.428571428571429	0.83
CG34136	Opa_Erm	-1.31	0.391	0.56	0.428571428571429	0.83
CG9257	Hth	21.09	0.189	-0.01	-0.0975900072948533	0.75
CG9257	Hth_Opa	15.72	0.189	-0.01	-0.0975900072948533	0.75
CG9257	Hbn_Opa_Slp	13.12	0.189	-0.01	-0.0975900072948533	0.75
CG9257	Notch	10.42	0.189	-0.01	-0.0975900072948533	0.75
CG9257	D_BarHI	2.93	0.189	-0.01	-0.0975900072948533	0.75
CG9257	Slp_D	1.38	0.189	-0.01	-0.0975900072948533	0.75
CG9257	Opa_Erm	-1.62	0.189	-0.01	-0.0975900072948533	0.75
CG9257	Erm_Ey	-1.9	0.189	-0.01	-0.0975900072948533	0.75
CG9257	Ey_Hbn	-8.42	0.189	-0.01	-0.0975900072948533	0.75
Dap160	Hth	18.75	0.257	-0.37	0.149071198499986	0.07
Dap160	Notch	15.72	0.257	-0.37	0.149071198499986	0.07
Dap160	Hth_Opa	9.07	0.257	-0.37	0.149071198499986	0.07
Dap160	D_BarHI	7.85	0.257	-0.37	0.149071198499986	0.07
Dap160	Ey_Hbn	0.57	0.257	-0.37	0.149071198499986	0.07
Dap160	Erm_Ey	0.13	0.257	-0.37	0.149071198499986	0.07
Dap160	Hbn_Opa_Slp	-1.59	0.257	-0.37	0.149071198499986	0.07
Dap160	Opa_Erm	-2.4	0.257	-0.37	0.149071198499986	0.07
Dap160	Slp_D	-2.45	0.257	-0.37	0.149071198499986	0.07
Mpp6	Notch	18.18	0.126	0.03	1	0.91
Mpp6	Hbn_Opa_Slp	17.6	0.126	0.03	1	0.91
Mpp6	Erm_Ey	3.66	0.126	0.03	1	0.91
Mpp6	D_BarHI	3.11	0.126	0.03	1	0.91
Mpp6	Hth	1.49	0.126	0.03	1	0.91
Mpp6	Ey_Hbn	-2.14	0.126	0.03	1	0.91
Mpp6	Opa_Erm	-3.54	0.126	0.03	1	0.91
Mpp6	Hth_Opa	-4.42	0.126	0.03	1	0.91
Mpp6	Slp_D	-6.37	0.126	0.03	1	0.91
CG9249	Hbn_Opa_Slp	-0.82	0.084	0.41	0.683130051063973	0.65
CG9249	Erm_Ey	-2.46	0.084	0.41	0.683130051063973	0.65
CG9249	Hth_Opa	-3.01	0.084	0.41	0.683130051063973	0.65
CG9249	Notch	-4.87	0.084	0.41	0.683130051063973	0.65
CG9249	Slp_D	-6.12	0.084	0.41	0.683130051063973	0.65
CG9249	Opa_Erm	-6.99	0.084	0.41	0.683130051063973	0.65
CG9249	Hth	-8.75	0.084	0.41	0.683130051063973	0.65
CG9249	D_BarHI	-10.06	0.084	0.41	0.683130051063973	0.65
CG9249	Ey_Hbn	-10.56	0.084	0.41	0.683130051063973	0.65
CG9248	D_BarHI	12.12	0.105	0.13	0.333333333333333	0.25
CG9248	Notch	-2.49	0.105	0.13	0.333333333333333	0.25
CG9248	Hth	-3.1	0.105	0.13	0.333333333333333	0.25
CG9248	Slp_D	-3.23	0.105	0.13	0.333333333333333	0.25
CG9248	Opa_Erm	-3.76	0.105	0.13	0.333333333333333	0.25
CG9248	Ey_Hbn	-4.57	0.105	0.13	0.333333333333333	0.25
CG9248	Hbn_Opa_Slp	-7.94	0.105	0.13	0.333333333333333	0.25
CG9248	Hth_Opa	-8.57	0.105	0.13	0.333333333333333	0.25
CG9248	Erm_Ey	-10.09	0.105	0.13	0.333333333333333	0.25
Nbr	Hbn_Opa_Slp	9.24	0.112	-0.19	0.0975900072948533	0.01
Nbr	Hth	4.75	0.112	-0.19	0.0975900072948533	0.01
Nbr	Opa_Erm	1.13	0.112	-0.19	0.0975900072948533	0.01
Nbr	D_BarHI	0.85	0.112	-0.19	0.0975900072948533	0.01
Nbr	Slp_D	-1.73	0.112	-0.19	0.0975900072948533	0.01
Nbr	Notch	-2.24	0.112	-0.19	0.0975900072948533	0.01
Nbr	Erm_Ey	-5.33	0.112	-0.19	0.0975900072948533	0.01
Nbr	Hth_Opa	-10.38	0.112	-0.19	0.0975900072948533	0.01
Nbr	Ey_Hbn	-12.61	0.112	-0.19	0.0975900072948533	0.01
CG9246	Erm_Ey	0.02	0.091	0.51	0.53748384988657	0.51
CG9246	D_BarHI	-0.19	0.091	0.51	0.53748384988657	0.51
CG9246	Notch	-1.04	0.091	0.51	0.53748384988657	0.51
CG9246	Hth	-9.25	0.091	0.51	0.53748384988657	0.51
CG9246	Opa_Erm	-10.47	0.091	0.51	0.53748384988657	0.51
CG9246	Hbn_Opa_Slp	-11.01	0.091	0.51	0.53748384988657	0.51
CG9246	Ey_Hbn	-11.42	0.091	0.51	0.53748384988657	0.51
CG9246	Hth_Opa	-12.1	0.091	0.51	0.53748384988657	0.51
CG9246	Slp_D	-12.48	0.091	0.51	0.53748384988657	0.51
bur	Hth_Opa	3.19	0.158	-0.13	-0.0924500327042048	0.01
bur	Hbn_Opa_Slp	-0.11	0.158	-0.13	-0.0924500327042048	0.01
bur	Hth	-3.69	0.158	-0.13	-0.0924500327042048	0.01
bur	Notch	-3.79	0.158	-0.13	-0.0924500327042048	0.01
bur	Erm_Ey	-5.58	0.158	-0.13	-0.0924500327042048	0.01
bur	Slp_D	-6.08	0.158	-0.13	-0.0924500327042048	0.01
bur	Ey_Hbn	-7.16	0.158	-0.13	-0.0924500327042048	0.01
bur	Opa_Erm	-8.71	0.158	-0.13	-0.0924500327042048	0.01
bur	D_BarHI	-11.66	0.158	-0.13	-0.0924500327042048	0.01
Ret	D_BarHI	3.07	0.132	0.35	0.423659272868162	0.54
Ret	Slp_D	1.44	0.132	0.35	0.423659272868162	0.54
Ret	Erm_Ey	0.59	0.132	0.35	0.423659272868162	0.54
Ret	Hbn_Opa_Slp	-0.95	0.132	0.35	0.423659272868162	0.54
Ret	Opa_Erm	-2.12	0.132	0.35	0.423659272868162	0.54
Ret	Hth	-3	0.132	0.35	0.423659272868162	0.54
Ret	Notch	-4.33	0.132	0.35	0.423659272868162	0.54
Ret	Hth_Opa	-4.55	0.132	0.35	0.423659272868162	0.54
Ret	Ey_Hbn	-15.15	0.132	0.35	0.423659272868162	0.54
Hr39	Hbn_Opa_Slp	10.29	0.096	0.38	0.227710017021324	0.32
Hr39	Ey_Hbn	8.74	0.096	0.38	0.227710017021324	0.32
Hr39	Opa_Erm	2.33	0.096	0.38	0.227710017021324	0.32
Hr39	Notch	2.18	0.096	0.38	0.227710017021324	0.32
Hr39	Slp_D	0.68	0.096	0.38	0.227710017021324	0.32
Hr39	Erm_Ey	-1.3	0.096	0.38	0.227710017021324	0.32
Hr39	D_BarHI	-1.9	0.096	0.38	0.227710017021324	0.32
Hr39	Hth_Opa	-2.44	0.096	0.38	0.227710017021324	0.32
Hr39	Hth	-15.82	0.096	0.38	0.227710017021324	0.32
Lamp1	Notch	16.4	0.186	0.7	0.447213595499958	0.65
Lamp1	Erm_Ey	11.25	0.186	0.7	0.447213595499958	0.65
Lamp1	Slp_D	10.85	0.186	0.7	0.447213595499958	0.65
Lamp1	Hbn_Opa_Slp	8.95	0.186	0.7	0.447213595499958	0.65
Lamp1	Opa_Erm	1.86	0.186	0.7	0.447213595499958	0.65
Lamp1	D_BarHI	-4.42	0.186	0.7	0.447213595499958	0.65
Lamp1	Hth_Opa	-4.64	0.186	0.7	0.447213595499958	0.65
Lamp1	Hth	-6.1	0.186	0.7	0.447213595499958	0.65
Lamp1	Ey_Hbn	-7.58	0.186	0.7	0.447213595499958	0.65
CG2201	Notch	18.58	0.189	0.67	0.591864030249373	0.58
CG2201	Slp_D	13.47	0.189	0.67	0.591864030249373	0.58
CG2201	Ey_Hbn	10.04	0.189	0.67	0.591864030249373	0.58
CG2201	D_BarHI	6.37	0.189	0.67	0.591864030249373	0.58
CG2201	Hth	2.64	0.189	0.67	0.591864030249373	0.58
CG2201	Hth_Opa	1.76	0.189	0.67	0.591864030249373	0.58
CG2201	Opa_Erm	-0.32	0.189	0.67	0.591864030249373	0.58
CG2201	Hbn_Opa_Slp	-2	0.189	0.67	0.591864030249373	0.58
CG2201	Erm_Ey	-4.3	0.189	0.67	0.591864030249373	0.58
CR43148	Notch	29.25	0.115	0.64	0.774596669241483	0.16
CR43148	Hbn_Opa_Slp	16.35	0.115	0.64	0.774596669241483	0.16
CR43148	Hth_Opa	14.55	0.115	0.64	0.774596669241483	0.16
CR43148	D_BarHI	5.99	0.115	0.64	0.774596669241483	0.16
CR43148	Slp_D	0.86	0.115	0.64	0.774596669241483	0.16
CR43148	Erm_Ey	0.57	0.115	0.64	0.774596669241483	0.16
CR43148	Ey_Hbn	-0.93	0.115	0.64	0.774596669241483	0.16
CR43148	Hth	-0.95	0.115	0.64	0.774596669241483	0.16
CR43148	Opa_Erm	-9.7	0.115	0.64	0.774596669241483	0.16
Ac3	Opa_Erm	9.06	0.179	0.03	0.227710017021324	0.31
Ac3	Slp_D	5.76	0.179	0.03	0.227710017021324	0.31
Ac3	Notch	4.97	0.179	0.03	0.227710017021324	0.31
Ac3	Hth_Opa	3.59	0.179	0.03	0.227710017021324	0.31
Ac3	Erm_Ey	-2	0.179	0.03	0.227710017021324	0.31
Ac3	D_BarHI	-3.74	0.179	0.03	0.227710017021324	0.31
Ac3	Hbn_Opa_Slp	-4.21	0.179	0.03	0.227710017021324	0.31
Ac3	Ey_Hbn	-5.42	0.179	0.03	0.227710017021324	0.31
Ac3	Hth	-6.38	0.179	0.03	0.227710017021324	0.31
CG31619	Hth	8.71	0.636	-0.41	-0.152894157431288	0.02
CG31619	Opa_Erm	6.46	0.636	-0.41	-0.152894157431288	0.02
CG31619	D_BarHI	4.45	0.636	-0.41	-0.152894157431288	0.02
CG31619	Erm_Ey	2.83	0.636	-0.41	-0.152894157431288	0.02
CG31619	Ey_Hbn	1.33	0.636	-0.41	-0.152894157431288	0.02
CG31619	Hth_Opa	0.53	0.636	-0.41	-0.152894157431288	0.02
CG31619	Hbn_Opa_Slp	-1.04	0.636	-0.41	-0.152894157431288	0.02
CG31619	Notch	-2.89	0.636	-0.41	-0.152894157431288	0.02
CG31619	Slp_D	-4.62	0.636	-0.41	-0.152894157431288	0.02
step	Slp_D	8.08	0.168	0.08	0.174077655955698	0.34
step	Hth_Opa	6.18	0.168	0.08	0.174077655955698	0.34
step	Hbn_Opa_Slp	2.79	0.168	0.08	0.174077655955698	0.34
step	Erm_Ey	-0.09	0.168	0.08	0.174077655955698	0.34
step	Notch	-7.99	0.168	0.08	0.174077655955698	0.34
step	Ey_Hbn	-8.72	0.168	0.08	0.174077655955698	0.34
step	D_BarHI	-10.36	0.168	0.08	0.174077655955698	0.34
step	Opa_Erm	-11.03	0.168	0.08	0.174077655955698	0.34
step	Hth	-12.79	0.168	0.08	0.174077655955698	0.34
tio	Ey_Hbn	7.9	0.139	0.72	0.683130051063973	0.65
tio	Erm_Ey	1.64	0.139	0.72	0.683130051063973	0.65
tio	Slp_D	1.58	0.139	0.72	0.683130051063973	0.65
tio	Hbn_Opa_Slp	1.54	0.139	0.72	0.683130051063973	0.65
tio	D_BarHI	0.86	0.139	0.72	0.683130051063973	0.65
tio	Opa_Erm	0.58	0.139	0.72	0.683130051063973	0.65
tio	Notch	-1.62	0.139	0.72	0.683130051063973	0.65
tio	Hth_Opa	-4.68	0.139	0.72	0.683130051063973	0.65
tio	Hth	-6.16	0.139	0.72	0.683130051063973	0.65
CG42748	Notch	10.61	0.145	0.38	0.149071198499986	0.02
CG42748	Erm_Ey	9.46	0.145	0.38	0.149071198499986	0.02
CG42748	Hth_Opa	2.38	0.145	0.38	0.149071198499986	0.02
CG42748	Slp_D	2.24	0.145	0.38	0.149071198499986	0.02
CG42748	D_BarHI	1.13	0.145	0.38	0.149071198499986	0.02
CG42748	Ey_Hbn	0.61	0.145	0.38	0.149071198499986	0.02
CG42748	Hbn_Opa_Slp	-3.27	0.145	0.38	0.149071198499986	0.02
CG42748	Hth	-5.12	0.145	0.38	0.149071198499986	0.02
CG42748	Opa_Erm	-8.5	0.145	0.38	0.149071198499986	0.02
CG34137	Hth_Opa	11.11	0.025	0.63	0.683130051063973	0.31
CG34137	Opa_Erm	2.33	0.025	0.63	0.683130051063973	0.31
CG34137	Erm_Ey	-1.54	0.025	0.63	0.683130051063973	0.31
CG34137	Ey_Hbn	-2.77	0.025	0.63	0.683130051063973	0.31
CG34137	D_BarHI	-3.39	0.025	0.63	0.683130051063973	0.31
CG34137	Slp_D	-4.05	0.025	0.63	0.683130051063973	0.31
CG34137	Hth	-6.31	0.025	0.63	0.683130051063973	0.31
CG34137	Hbn_Opa_Slp	-9.11	0.025	0.63	0.683130051063973	0.31
CG34137	Notch	-13.11	0.025	0.63	0.683130051063973	0.31
CG3262	Hbn_Opa_Slp	15.81	0.186	0.14	0.333333333333333	0.98
CG3262	Erm_Ey	7.73	0.186	0.14	0.333333333333333	0.98
CG3262	Hth_Opa	7.18	0.186	0.14	0.333333333333333	0.98
CG3262	D_BarHI	4.53	0.186	0.14	0.333333333333333	0.98
CG3262	Ey_Hbn	1.18	0.186	0.14	0.333333333333333	0.98
CG3262	Slp_D	-1.09	0.186	0.14	0.333333333333333	0.98
CG3262	Notch	-9.5	0.186	0.14	0.333333333333333	0.98
CG3262	Hth	-12.12	0.186	0.14	0.333333333333333	0.98
CG3262	Opa_Erm	-14.06	0.186	0.14	0.333333333333333	0.98
RpL21	Notch	30.7	0.126	0.32	1	0.98
RpL21	D_BarHI	22.17	0.126	0.32	1	0.98
RpL21	Erm_Ey	15.7	0.126	0.32	1	0.98
RpL21	Hth	11.57	0.126	0.32	1	0.98
RpL21	Opa_Erm	10.76	0.126	0.32	1	0.98
RpL21	Hth_Opa	6.02	0.126	0.32	1	0.98
RpL21	Hbn_Opa_Slp	4.32	0.126	0.32	1	0.98
RpL21	Slp_D	0.16	0.126	0.32	1	0.98
RpL21	Ey_Hbn	-3.81	0.126	0.32	1	0.98
Slmap	Opa_Erm	11.55	0.174	-0.18	0.149071198499986	0.19
Slmap	Ey_Hbn	5.06	0.174	-0.18	0.149071198499986	0.19
Slmap	Slp_D	0.31	0.174	-0.18	0.149071198499986	0.19
Slmap	Erm_Ey	-0.9	0.174	-0.18	0.149071198499986	0.19
Slmap	Hbn_Opa_Slp	-3.96	0.174	-0.18	0.149071198499986	0.19
Slmap	Hth	-4.68	0.174	-0.18	0.149071198499986	0.19
Slmap	D_BarHI	-9.19	0.174	-0.18	0.149071198499986	0.19
Slmap	Hth_Opa	-9.55	0.174	-0.18	0.149071198499986	0.19
Slmap	Notch	-11.87	0.174	-0.18	0.149071198499986	0.19
Spf45	Hth	27.83	0.165	0.1	0.227710017021324	0.78
Spf45	Notch	14.57	0.165	0.1	0.227710017021324	0.78
Spf45	Opa_Erm	2.87	0.165	0.1	0.227710017021324	0.78
Spf45	D_BarHI	2.24	0.165	0.1	0.227710017021324	0.78
Spf45	Erm_Ey	-0.16	0.165	0.1	0.227710017021324	0.78
Spf45	Ey_Hbn	-1.15	0.165	0.1	0.227710017021324	0.78
Spf45	Hbn_Opa_Slp	-1.38	0.165	0.1	0.227710017021324	0.78
Spf45	Slp_D	-7.38	0.165	0.1	0.227710017021324	0.78
Spf45	Hth_Opa	-12.24	0.165	0.1	0.227710017021324	0.78
Gpb5	Notch	15.8	0.2	0.31	0.29277002188456	0.53
Gpb5	Slp_D	6.1	0.2	0.31	0.29277002188456	0.53
Gpb5	Hth_Opa	4.9	0.2	0.31	0.29277002188456	0.53
Gpb5	Ey_Hbn	4.3	0.2	0.31	0.29277002188456	0.53
Gpb5	D_BarHI	1.2	0.2	0.31	0.29277002188456	0.53
Gpb5	Opa_Erm	0	0.2	0.31	0.29277002188456	0.53
Gpb5	Hbn_Opa_Slp	-0.74	0.2	0.31	0.29277002188456	0.53
Gpb5	Erm_Ey	-1.92	0.2	0.31	0.29277002188456	0.53
Gpb5	Hth	-4.74	0.2	0.31	0.29277002188456	0.53
CR43957	Opa_Erm	9.03	0.085	-0.19	0.218217890235992	0.01
CR43957	Slp_D	7.06	0.085	-0.19	0.218217890235992	0.01
CR43957	D_BarHI	6.78	0.085	-0.19	0.218217890235992	0.01
CR43957	Notch	4.95	0.085	-0.19	0.218217890235992	0.01
CR43957	Ey_Hbn	3.03	0.085	-0.19	0.218217890235992	0.01
CR43957	Erm_Ey	0.26	0.085	-0.19	0.218217890235992	0.01
CR43957	Hbn_Opa_Slp	-2.41	0.085	-0.19	0.218217890235992	0.01
CR43957	Hth	-3.14	0.085	-0.19	0.218217890235992	0.01
CR43957	Hth_Opa	-5.05	0.085	-0.19	0.218217890235992	0.01
RpS3A	Ey_Hbn	18.64	0.137	0.23	0.149071198499986	0.29
RpS3A	Opa_Erm	12.36	0.137	0.23	0.149071198499986	0.29
RpS3A	Hbn_Opa_Slp	3.93	0.137	0.23	0.149071198499986	0.29
RpS3A	Hth_Opa	-2.33	0.137	0.23	0.149071198499986	0.29
RpS3A	Hth	-4.09	0.137	0.23	0.149071198499986	0.29
RpS3A	Erm_Ey	-4.89	0.137	0.23	0.149071198499986	0.29
RpS3A	Slp_D	-7.18	0.137	0.23	0.149071198499986	0.29
RpS3A	D_BarHI	-8.3	0.137	0.23	0.149071198499986	0.29
RpS3A	Notch	-13.73	0.137	0.23	0.149071198499986	0.29
CG2316	Notch	10.55	0.12	0.05	0.382970843102535	0.44
CG2316	Hbn_Opa_Slp	6.46	0.12	0.05	0.382970843102535	0.44
CG2316	Ey_Hbn	4.76	0.12	0.05	0.382970843102535	0.44
CG2316	Hth_Opa	-1.23	0.12	0.05	0.382970843102535	0.44
CG2316	Opa_Erm	-1.74	0.12	0.05	0.382970843102535	0.44
CG2316	Slp_D	-2.77	0.12	0.05	0.382970843102535	0.44
CG2316	Erm_Ey	-3.82	0.12	0.05	0.382970843102535	0.44
CG2316	D_BarHI	-5.34	0.12	0.05	0.382970843102535	0.44
CG2316	Hth	-7.74	0.12	0.05	0.382970843102535	0.44
CG31998	Slp_D	1.59	0.156	-0.35	-0.142857142857143	0.9
CG31998	D_BarHI	0.79	0.156	-0.35	-0.142857142857143	0.9
CG31998	Notch	-0.29	0.156	-0.35	-0.142857142857143	0.9
CG31998	Hth_Opa	-2.98	0.156	-0.35	-0.142857142857143	0.9
CG31998	Hbn_Opa_Slp	-8.61	0.156	-0.35	-0.142857142857143	0.9
CG31998	Erm_Ey	-9.02	0.156	-0.35	-0.142857142857143	0.9
CG31998	Hth	-9.55	0.156	-0.35	-0.142857142857143	0.9
CG31998	Ey_Hbn	-12.43	0.156	-0.35	-0.142857142857143	0.9
CG31998	Opa_Erm	-15.42	0.156	-0.35	-0.142857142857143	0.9
NfI	Opa_Erm	11.69	0.168	0.08	0.428571428571429	0.57
NfI	Ey_Hbn	4.44	0.168	0.08	0.428571428571429	0.57
NfI	Notch	2.97	0.168	0.08	0.428571428571429	0.57
NfI	Slp_D	1.91	0.168	0.08	0.428571428571429	0.57
NfI	Erm_Ey	1.44	0.168	0.08	0.428571428571429	0.57
NfI	Hth_Opa	-0.49	0.168	0.08	0.428571428571429	0.57
NfI	Hbn_Opa_Slp	-2.81	0.168	0.08	0.428571428571429	0.57
NfI	D_BarHI	-3.31	0.168	0.08	0.428571428571429	0.57
NfI	Hth	-5.54	0.168	0.08	0.428571428571429	0.57
pncr013:4	Notch	8.61	0.164	-0.15	-0.0975900072948533	0.33
pncr013:4	Erm_Ey	6.48	0.164	-0.15	-0.0975900072948533	0.33
pncr013:4	Hth_Opa	4.01	0.164	-0.15	-0.0975900072948533	0.33
pncr013:4	D_BarHI	1.51	0.164	-0.15	-0.0975900072948533	0.33
pncr013:4	Hbn_Opa_Slp	1.4	0.164	-0.15	-0.0975900072948533	0.33
pncr013:4	Hth	0.62	0.164	-0.15	-0.0975900072948533	0.33
pncr013:4	Ey_Hbn	-8.85	0.164	-0.15	-0.0975900072948533	0.33
pncr013:4	Slp_D	-9.07	0.164	-0.15	-0.0975900072948533	0.33
pncr013:4	Opa_Erm	-11.47	0.164	-0.15	-0.0975900072948533	0.33
zfh2	Notch	8.53	0.339	0.1	0.509175077217316	0.2
zfh2	Slp_D	8.24	0.339	0.1	0.509175077217316	0.2
zfh2	Hth_Opa	5.52	0.339	0.1	0.509175077217316	0.2
zfh2	Opa_Erm	2.56	0.339	0.1	0.509175077217316	0.2
zfh2	Hbn_Opa_Slp	1.95	0.339	0.1	0.509175077217316	0.2
zfh2	Ey_Hbn	0.86	0.339	0.1	0.509175077217316	0.2
zfh2	Erm_Ey	0.5	0.339	0.1	0.509175077217316	0.2
zfh2	Hth	-4	0.339	0.1	0.509175077217316	0.2
zfh2	D_BarHI	-4.91	0.339	0.1	0.509175077217316	0.2
ey	Ey_Hbn	35.11	0.219	0.97	1	0.28
ey	Notch	30.54	0.219	0.97	1	0.28
ey	Erm_Ey	22.25	0.219	0.97	1	0.28
ey	Hth_Opa	21.96	0.219	0.97	1	0.28
ey	Hbn_Opa_Slp	17.1	0.219	0.97	1	0.28
ey	Slp_D	14.36	0.219	0.97	1	0.28
ey	Hth	11.09	0.219	0.97	1	0.28
ey	Opa_Erm	9.45	0.219	0.97	1	0.28
ey	D_BarHI	9.39	0.219	0.97	1	0.28
bt	Ey_Hbn	13.27	0.217	0.75	0.683130051063973	0.12
bt	Erm_Ey	12.94	0.217	0.75	0.683130051063973	0.12
bt	Hth	4.6	0.217	0.75	0.683130051063973	0.12
bt	Notch	4.5	0.217	0.75	0.683130051063973	0.12
bt	Opa_Erm	3.5	0.217	0.75	0.683130051063973	0.12
bt	D_BarHI	2.92	0.217	0.75	0.683130051063973	0.12
bt	Slp_D	2.38	0.217	0.75	0.683130051063973	0.12
bt	Hbn_Opa_Slp	2.24	0.217	0.75	0.683130051063973	0.12
bt	Hth_Opa	1.17	0.217	0.75	0.683130051063973	0.12
Sox102F	Notch	39.81	0.462	0.78	0.832050294337844	0.26
Sox102F	Hbn_Opa_Slp	30.75	0.462	0.78	0.832050294337844	0.26
Sox102F	Slp_D	20.68	0.462	0.78	0.832050294337844	0.26
Sox102F	Erm_Ey	13.5	0.462	0.78	0.832050294337844	0.26
Sox102F	Hth_Opa	11.75	0.462	0.78	0.832050294337844	0.26
Sox102F	D_BarHI	11.66	0.462	0.78	0.832050294337844	0.26
Sox102F	Opa_Erm	4.51	0.462	0.78	0.832050294337844	0.26
Sox102F	Hth	4.44	0.462	0.78	0.832050294337844	0.26
Sox102F	Ey_Hbn	0.18	0.462	0.78	0.832050294337844	0.26
CR43425	Hth_Opa	13.77	0.082	0.03	0.149071198499986	0.37
CR43425	Hbn_Opa_Slp	5.44	0.082	0.03	0.149071198499986	0.37
CR43425	Hth	-2.78	0.082	0.03	0.149071198499986	0.37
CR43425	Erm_Ey	-3.15	0.082	0.03	0.149071198499986	0.37
CR43425	Slp_D	-4.66	0.082	0.03	0.149071198499986	0.37
CR43425	Opa_Erm	-6.72	0.082	0.03	0.149071198499986	0.37
CR43425	Ey_Hbn	-9.39	0.082	0.03	0.149071198499986	0.37
CR43425	D_BarHI	-10.11	0.082	0.03	0.149071198499986	0.37
CR43425	Notch	-12.11	0.082	0.03	0.149071198499986	0.37
eIF4G	Erm_Ey	8.23	0.098	0.49	1	0.76
eIF4G	Notch	-1.92	0.098	0.49	1	0.76
eIF4G	D_BarHI	-2.14	0.098	0.49	1	0.76
eIF4G	Hth_Opa	-2.76	0.098	0.49	1	0.76
eIF4G	Hth	-3.35	0.098	0.49	1	0.76
eIF4G	Opa_Erm	-4.07	0.098	0.49	1	0.76
eIF4G	Ey_Hbn	-4.7	0.098	0.49	1	0.76
eIF4G	Slp_D	-6.68	0.098	0.49	1	0.76
eIF4G	Hbn_Opa_Slp	-10.38	0.098	0.49	1	0.76
mGluR	Notch	18.99	0.239	-0.09	0.29277002188456	0.99
mGluR	Ey_Hbn	11.48	0.239	-0.09	0.29277002188456	0.99
mGluR	Opa_Erm	9.53	0.239	-0.09	0.29277002188456	0.99
mGluR	Hbn_Opa_Slp	6.62	0.239	-0.09	0.29277002188456	0.99
mGluR	D_BarHI	6.38	0.239	-0.09	0.29277002188456	0.99
mGluR	Hth	6.21	0.239	-0.09	0.29277002188456	0.99
mGluR	Erm_Ey	6.13	0.239	-0.09	0.29277002188456	0.99
mGluR	Slp_D	1.02	0.239	-0.09	0.29277002188456	0.99
mGluR	Hth_Opa	-2.88	0.239	-0.09	0.29277002188456	0.99
4E-T	Notch	27.06	0.219	0.11	0.149071198499986	0.4
4E-T	Erm_Ey	14.27	0.219	0.11	0.149071198499986	0.4
4E-T	D_BarHI	12.19	0.219	0.11	0.149071198499986	0.4
4E-T	Slp_D	11.68	0.219	0.11	0.149071198499986	0.4
4E-T	Hth_Opa	10.86	0.219	0.11	0.149071198499986	0.4
4E-T	Ey_Hbn	4.48	0.219	0.11	0.149071198499986	0.4
4E-T	Hth	0.36	0.219	0.11	0.149071198499986	0.4
4E-T	Opa_Erm	-0.26	0.219	0.11	0.149071198499986	0.4
4E-T	Hbn_Opa_Slp	-6.1	0.219	0.11	0.149071198499986	0.4
toy	Ey_Hbn	42.01	0.638	0.73	0.87831006565368	0.15
toy	Notch	28.22	0.638	0.73	0.87831006565368	0.15
toy	Hbn_Opa_Slp	16.93	0.638	0.73	0.87831006565368	0.15
toy	Erm_Ey	15.4	0.638	0.73	0.87831006565368	0.15
toy	Slp_D	14.89	0.638	0.73	0.87831006565368	0.15
toy	Hth_Opa	13.06	0.638	0.73	0.87831006565368	0.15
toy	D_BarHI	11.79	0.638	0.73	0.87831006565368	0.15
toy	Hth	9.5	0.638	0.73	0.87831006565368	0.15
toy	Opa_Erm	4.81	0.638	0.73	0.87831006565368	0.15
PlexA	Hth	13.77	0.147	0.11	0.683130051063973	0.94
PlexA	D_BarHI	-2	0.147	0.11	0.683130051063973	0.94
PlexA	Ey_Hbn	-2.01	0.147	0.11	0.683130051063973	0.94
PlexA	Erm_Ey	-3.51	0.147	0.11	0.683130051063973	0.94
PlexA	Notch	-5.62	0.147	0.11	0.683130051063973	0.94
PlexA	Slp_D	-6.46	0.147	0.11	0.683130051063973	0.94
PlexA	Hth_Opa	-9.32	0.147	0.11	0.683130051063973	0.94
PlexA	Hbn_Opa_Slp	-9.61	0.147	0.11	0.683130051063973	0.94
PlexA	Opa_Erm	-12.28	0.147	0.11	0.683130051063973	0.94
CG11077	Ey_Hbn	26.18	0.087	0.48	0.124034734589208	0.55
CG11077	Hbn_Opa_Slp	19.26	0.087	0.48	0.124034734589208	0.55
CG11077	Notch	12.59	0.087	0.48	0.124034734589208	0.55
CG11077	D_BarHI	6.18	0.087	0.48	0.124034734589208	0.55
CG11077	Erm_Ey	4.3	0.087	0.48	0.124034734589208	0.55
CG11077	Opa_Erm	2.04	0.087	0.48	0.124034734589208	0.55
CG11077	Hth	-3.68	0.087	0.48	0.124034734589208	0.55
CG11077	Hth_Opa	-7.9	0.087	0.48	0.124034734589208	0.55
CG11077	Slp_D	-9.42	0.087	0.48	0.124034734589208	0.55
CG11076	Ey_Hbn	10.9	0.119	0.1	0.258198889747161	0.76
CG11076	Slp_D	3.62	0.119	0.1	0.258198889747161	0.76
CG11076	Notch	0.24	0.119	0.1	0.258198889747161	0.76
CG11076	Hth_Opa	-1.05	0.119	0.1	0.258198889747161	0.76
CG11076	D_BarHI	-1.53	0.119	0.1	0.258198889747161	0.76
CG11076	Erm_Ey	-2.04	0.119	0.1	0.258198889747161	0.76
CG11076	Opa_Erm	-9.26	0.119	0.1	0.258198889747161	0.76
CG11076	Hbn_Opa_Slp	-10.02	0.119	0.1	0.258198889747161	0.76
CG11076	Hth	-10.07	0.119	0.1	0.258198889747161	0.76
Mitf	Hth_Opa	10.52	0.17	-0.28	0.149071198499986	0.29
Mitf	Hth	10.37	0.17	-0.28	0.149071198499986	0.29
Mitf	Hbn_Opa_Slp	9.83	0.17	-0.28	0.149071198499986	0.29
Mitf	Notch	1.64	0.17	-0.28	0.149071198499986	0.29
Mitf	Erm_Ey	0.38	0.17	-0.28	0.149071198499986	0.29
Mitf	Slp_D	-1.19	0.17	-0.28	0.149071198499986	0.29
Mitf	D_BarHI	-2.65	0.17	-0.28	0.149071198499986	0.29
Mitf	Ey_Hbn	-5.87	0.17	-0.28	0.149071198499986	0.29
Mitf	Opa_Erm	-10.64	0.17	-0.28	0.149071198499986	0.29
mt:CoI	Erm_Ey	20.31	0.22	0.04	0.333333333333333	0.29
mt:CoI	Slp_D	18.21	0.22	0.04	0.333333333333333	0.29
mt:CoI	Notch	16.59	0.22	0.04	0.333333333333333	0.29
mt:CoI	Hth_Opa	12.97	0.22	0.04	0.333333333333333	0.29
mt:CoI	Hbn_Opa_Slp	11.91	0.22	0.04	0.333333333333333	0.29
mt:CoI	Hth	4.74	0.22	0.04	0.333333333333333	0.29
mt:CoI	Ey_Hbn	2.76	0.22	0.04	0.333333333333333	0.29
mt:CoI	Opa_Erm	2.72	0.22	0.04	0.333333333333333	0.29
mt:CoI	D_BarHI	-3.84	0.22	0.04	0.333333333333333	0.29
mt:CoII	Erm_Ey	22.61	0.209	0.41	0.654653670707977	0.83
mt:CoII	Notch	18.48	0.209	0.41	0.654653670707977	0.83
mt:CoII	Slp_D	15.9	0.209	0.41	0.654653670707977	0.83
mt:CoII	Hth	10.78	0.209	0.41	0.654653670707977	0.83
mt:CoII	Hbn_Opa_Slp	10.58	0.209	0.41	0.654653670707977	0.83
mt:CoII	Hth_Opa	7.69	0.209	0.41	0.654653670707977	0.83
mt:CoII	Opa_Erm	2.01	0.209	0.41	0.654653670707977	0.83
mt:CoII	Ey_Hbn	1.2	0.209	0.41	0.654653670707977	0.83
mt:CoII	D_BarHI	0.21	0.209	0.41	0.654653670707977	0.83
mt:ATPase6	Hth_Opa	24.14	0.268	0.27	0.389249472080761	0.09
mt:ATPase6	Notch	22.63	0.268	0.27	0.389249472080761	0.09
mt:ATPase6	Erm_Ey	16.84	0.268	0.27	0.389249472080761	0.09
mt:ATPase6	Hbn_Opa_Slp	12.7	0.268	0.27	0.389249472080761	0.09
mt:ATPase6	Slp_D	11.03	0.268	0.27	0.389249472080761	0.09
mt:ATPase6	Hth	5.5	0.268	0.27	0.389249472080761	0.09
mt:ATPase6	Ey_Hbn	-1.57	0.268	0.27	0.389249472080761	0.09
mt:ATPase6	D_BarHI	-4.63	0.268	0.27	0.389249472080761	0.09
mt:ATPase6	Opa_Erm	-5.47	0.268	0.27	0.389249472080761	0.09
mt:CoIII	Erm_Ey	18.22	0.217	0.26	0.487950036474267	0.42
mt:CoIII	Notch	10.8	0.217	0.26	0.487950036474267	0.42
mt:CoIII	D_BarHI	9.22	0.217	0.26	0.487950036474267	0.42
mt:CoIII	Slp_D	9.16	0.217	0.26	0.487950036474267	0.42
mt:CoIII	Hth_Opa	4.94	0.217	0.26	0.487950036474267	0.42
mt:CoIII	Hbn_Opa_Slp	4.03	0.217	0.26	0.487950036474267	0.42
mt:CoIII	Opa_Erm	0.95	0.217	0.26	0.487950036474267	0.42
mt:CoIII	Ey_Hbn	-3.91	0.217	0.26	0.487950036474267	0.42
mt:CoIII	Hth	-9.75	0.217	0.26	0.487950036474267	0.42
mt:ND4	Slp_D	19.57	0.133	0.56	0.447213595499958	0.48
mt:ND4	Ey_Hbn	10.61	0.133	0.56	0.447213595499958	0.48
mt:ND4	Hth	10.26	0.133	0.56	0.447213595499958	0.48
mt:ND4	Opa_Erm	9.35	0.133	0.56	0.447213595499958	0.48
mt:ND4	Notch	7.08	0.133	0.56	0.447213595499958	0.48
mt:ND4	Erm_Ey	6.95	0.133	0.56	0.447213595499958	0.48
mt:ND4	D_BarHI	5.58	0.133	0.56	0.447213595499958	0.48
mt:ND4	Hbn_Opa_Slp	1.83	0.133	0.56	0.447213595499958	0.48
mt:ND4	Hth_Opa	-0.11	0.133	0.56	0.447213595499958	0.48
mt:lrRNA	Erm_Ey	25.25	0.256	0.45	0.372104203767625	0.34
mt:lrRNA	Slp_D	22.41	0.256	0.45	0.372104203767625	0.34
mt:lrRNA	Notch	20.23	0.256	0.45	0.372104203767625	0.34
mt:lrRNA	Hth	13.81	0.256	0.45	0.372104203767625	0.34
mt:lrRNA	Hbn_Opa_Slp	9.59	0.256	0.45	0.372104203767625	0.34
mt:lrRNA	Ey_Hbn	9.09	0.256	0.45	0.372104203767625	0.34
mt:lrRNA	Hth_Opa	7.78	0.256	0.45	0.372104203767625	0.34
mt:lrRNA	D_BarHI	1.19	0.256	0.45	0.372104203767625	0.34
mt:lrRNA	Opa_Erm	-2.94	0.256	0.45	0.372104203767625	0.34
CR41544	Hth	15.69	0.091	-0.45	-0.124034734589208	0.79
CR41544	Notch	1.48	0.091	-0.45	-0.124034734589208	0.79
CR41544	Opa_Erm	0	0.091	-0.45	-0.124034734589208	0.79
CR41544	Slp_D	-0.09	0.091	-0.45	-0.124034734589208	0.79
CR41544	Hth_Opa	-3.47	0.091	-0.45	-0.124034734589208	0.79
CR41544	Erm_Ey	-5.38	0.091	-0.45	-0.124034734589208	0.79
CR41544	Hbn_Opa_Slp	-5.45	0.091	-0.45	-0.124034734589208	0.79
CR41544	D_BarHI	-7.79	0.091	-0.45	-0.124034734589208	0.79
CR41544	Ey_Hbn	-13.65	0.091	-0.45	-0.124034734589208	0.79
