## Supplementary material for "Establishment of terminal selector combinations in optic lobe neurons": Annex 3: RFM_SevClustMarkers_P40_TO_Regular_mOPC_results.csv (part 1 of 2)

Features	Top_predictors	%IncMSE	RMSE_TestSet	Cor_TestPreds_TestObs	Best_MCC_TestSetBin_TestSetMM	Best_MCC_Threshold
CG42402	Slp_D	16.16	0.491	-0.01	0.227710017021324	1
CG42402	Hth_Opa	14.3	0.491	-0.01	0.227710017021324	1
CG42402	Ey_Hbn	12.33	0.491	-0.01	0.227710017021324	1
CG42402	D_BarHI	4.76	0.491	-0.01	0.227710017021324	1
CG42402	Hth	3.22	0.491	-0.01	0.227710017021324	1
CG42402	Hbn_Opa_Slp	2.8	0.491	-0.01	0.227710017021324	1
CG42402	Erm_Ey	-6.57	0.491	-0.01	0.227710017021324	1
CG42402	Opa_Erm	-6.78	0.491	-0.01	0.227710017021324	1
aux	Slp_D	10.25	0.062	0.05	0.227710017021324	0.35
aux	Opa_Erm	6.62	0.062	0.05	0.227710017021324	0.35
aux	Erm_Ey	-0.67	0.062	0.05	0.227710017021324	0.35
aux	Hbn_Opa_Slp	-1.41	0.062	0.05	0.227710017021324	0.35
aux	Hth	-3.66	0.062	0.05	0.227710017021324	0.35
aux	Ey_Hbn	-6.5	0.062	0.05	0.227710017021324	0.35
aux	Hth_Opa	-6.6	0.062	0.05	0.227710017021324	0.35
aux	D_BarHI	-14.56	0.062	0.05	0.227710017021324	0.35
DhpD	Ey_Hbn	3.8	0.157	-0.28	0.181568259800641	0.04
DhpD	Erm_Ey	3.58	0.157	-0.28	0.181568259800641	0.04
DhpD	Opa_Erm	-0.48	0.157	-0.28	0.181568259800641	0.04
DhpD	D_BarHI	-0.66	0.157	-0.28	0.181568259800641	0.04
DhpD	Slp_D	-1.75	0.157	-0.28	0.181568259800641	0.04
DhpD	Hth_Opa	-3.56	0.157	-0.28	0.181568259800641	0.04
DhpD	Hbn_Opa_Slp	-4.81	0.157	-0.28	0.181568259800641	0.04
DhpD	Hth	-8.91	0.157	-0.28	0.181568259800641	0.04
abs	Erm_Ey	5.99	0.103	-0.2	0.124034734589208	0.26
abs	Slp_D	-8.07	0.103	-0.2	0.124034734589208	0.26
abs	Hth_Opa	-8.95	0.103	-0.2	0.124034734589208	0.26
abs	Hbn_Opa_Slp	-9.07	0.103	-0.2	0.124034734589208	0.26
abs	Hth	-9.63	0.103	-0.2	0.124034734589208	0.26
abs	Ey_Hbn	-10.31	0.103	-0.2	0.124034734589208	0.26
abs	D_BarHI	-12.83	0.103	-0.2	0.124034734589208	0.26
abs	Opa_Erm	-13.76	0.103	-0.2	0.124034734589208	0.26
CG9766	D_BarHI	0.99	0.065	-0.17	0.124034734589208	0.09
CG9766	Hth_Opa	-1.25	0.065	-0.17	0.124034734589208	0.09
CG9766	Hbn_Opa_Slp	-1.83	0.065	-0.17	0.124034734589208	0.09
CG9766	Erm_Ey	-1.84	0.065	-0.17	0.124034734589208	0.09
CG9766	Slp_D	-1.98	0.065	-0.17	0.124034734589208	0.09
CG9766	Ey_Hbn	-2.07	0.065	-0.17	0.124034734589208	0.09
CG9766	Opa_Erm	-2.55	0.065	-0.17	0.124034734589208	0.09
CG9766	Hth	-13.32	0.065	-0.17	0.124034734589208	0.09
CG9791	D_BarHI	6.61	0.066	-0.38	0.2	0.22
CG9791	Hth	5.84	0.066	-0.38	0.2	0.22
CG9791	Ey_Hbn	5.43	0.066	-0.38	0.2	0.22
CG9791	Erm_Ey	-2.31	0.066	-0.38	0.2	0.22
CG9791	Hbn_Opa_Slp	-3.02	0.066	-0.38	0.2	0.22
CG9791	Slp_D	-3.08	0.066	-0.38	0.2	0.22
CG9791	Opa_Erm	-4.07	0.066	-0.38	0.2	0.22
CG9791	Hth_Opa	-9.18	0.066	-0.38	0.2	0.22
CG9795	Ey_Hbn	13.49	0.141	0.13	0.149071198499986	0.02
CG9795	Opa_Erm	13.18	0.141	0.13	0.149071198499986	0.02
CG9795	Hth	10.4	0.141	0.13	0.149071198499986	0.02
CG9795	Erm_Ey	5.52	0.141	0.13	0.149071198499986	0.02
CG9795	Slp_D	5.18	0.141	0.13	0.149071198499986	0.02
CG9795	Hth_Opa	1.36	0.141	0.13	0.149071198499986	0.02
CG9795	Hbn_Opa_Slp	0.29	0.141	0.13	0.149071198499986	0.02
CG9795	D_BarHI	-1.26	0.141	0.13	0.149071198499986	0.02
CG9776	Opa_Erm	7.38	0.188	-0.08	0.382970843102535	0.54
CG9776	Ey_Hbn	1.69	0.188	-0.08	0.382970843102535	0.54
CG9776	Slp_D	-0.88	0.188	-0.08	0.382970843102535	0.54
CG9776	Erm_Ey	-1	0.188	-0.08	0.382970843102535	0.54
CG9776	Hth_Opa	-4.19	0.188	-0.08	0.382970843102535	0.54
CG9776	Hbn_Opa_Slp	-6.87	0.188	-0.08	0.382970843102535	0.54
CG9776	Hth	-9.93	0.188	-0.08	0.382970843102535	0.54
CG9776	D_BarHI	-10.66	0.188	-0.08	0.382970843102535	0.54
CR44922	Opa_Erm	3.28	0.202	-0.02	0.428571428571429	0.53
CR44922	Ey_Hbn	0.4	0.202	-0.02	0.428571428571429	0.53
CR44922	Hth	-0.45	0.202	-0.02	0.428571428571429	0.53
CR44922	D_BarHI	-1.93	0.202	-0.02	0.428571428571429	0.53
CR44922	Hbn_Opa_Slp	-5.13	0.202	-0.02	0.428571428571429	0.53
CR44922	Hth_Opa	-6.91	0.202	-0.02	0.428571428571429	0.53
CR44922	Erm_Ey	-7.45	0.202	-0.02	0.428571428571429	0.53
CR44922	Slp_D	-11.02	0.202	-0.02	0.428571428571429	0.53
CG11739	Ey_Hbn	27.61	0.161	0.09	0.152894157431288	0.09
CG11739	Hth_Opa	11.79	0.161	0.09	0.152894157431288	0.09
CG11739	Opa_Erm	8.84	0.161	0.09	0.152894157431288	0.09
CG11739	Slp_D	6.93	0.161	0.09	0.152894157431288	0.09
CG11739	Hbn_Opa_Slp	4.59	0.161	0.09	0.152894157431288	0.09
CG11739	D_BarHI	-1.2	0.161	0.09	0.152894157431288	0.09
CG11739	Erm_Ey	-7.06	0.161	0.09	0.152894157431288	0.09
CG11739	Hth	-7.06	0.161	0.09	0.152894157431288	0.09
CG14646	Opa_Erm	15.02	0.162	0.12	0.683130051063973	0.85
CG14646	Erm_Ey	10.96	0.162	0.12	0.683130051063973	0.85
CG14646	Ey_Hbn	6.72	0.162	0.12	0.683130051063973	0.85
CG14646	Hth_Opa	2.27	0.162	0.12	0.683130051063973	0.85
CG14646	Hbn_Opa_Slp	-1.69	0.162	0.12	0.683130051063973	0.85
CG14646	Slp_D	-2.79	0.162	0.12	0.683130051063973	0.85
CG14646	D_BarHI	-3.33	0.162	0.12	0.683130051063973	0.85
CG14646	Hth	-7.28	0.162	0.12	0.683130051063973	0.85
CG14647	Opa_Erm	2.09	0.185	-0.3	0.2	0.24
CG14647	Hth_Opa	0.73	0.185	-0.3	0.2	0.24
CG14647	Erm_Ey	-5.41	0.185	-0.3	0.2	0.24
CG14647	Hth	-5.58	0.185	-0.3	0.2	0.24
CG14647	Slp_D	-5.92	0.185	-0.3	0.2	0.24
CG14647	Hbn_Opa_Slp	-6.84	0.185	-0.3	0.2	0.24
CG14647	D_BarHI	-8.78	0.185	-0.3	0.2	0.24
CG14647	Ey_Hbn	-12.29	0.185	-0.3	0.2	0.24
srl	Slp_D	13.04	0.057	0.08	0.29277002188456	0.7
srl	Ey_Hbn	10.3	0.057	0.08	0.29277002188456	0.7
srl	Hbn_Opa_Slp	6.58	0.057	0.08	0.29277002188456	0.7
srl	Hth	4.48	0.057	0.08	0.29277002188456	0.7
srl	Hth_Opa	0.95	0.057	0.08	0.29277002188456	0.7
srl	Erm_Ey	0.01	0.057	0.08	0.29277002188456	0.7
srl	Opa_Erm	-1.58	0.057	0.08	0.29277002188456	0.7
srl	D_BarHI	-11.87	0.057	0.08	0.29277002188456	0.7
CG1074	Hth_Opa	12.48	0.084	-0.15	0.124034734589208	0.08
CG1074	Ey_Hbn	4.53	0.084	-0.15	0.124034734589208	0.08
CG1074	Erm_Ey	2.8	0.084	-0.15	0.124034734589208	0.08
CG1074	Hbn_Opa_Slp	-2.38	0.084	-0.15	0.124034734589208	0.08
CG1074	Slp_D	-3.7	0.084	-0.15	0.124034734589208	0.08
CG1074	D_BarHI	-6.18	0.084	-0.15	0.124034734589208	0.08
CG1074	Hth	-10.21	0.084	-0.15	0.124034734589208	0.08
CG1074	Opa_Erm	-14.37	0.084	-0.15	0.124034734589208	0.08
CG9804	Hbn_Opa_Slp	11.22	0.122	0.01	0.53748384988657	0.9
CG9804	Hth	10.96	0.122	0.01	0.53748384988657	0.9
CG9804	Slp_D	3.32	0.122	0.01	0.53748384988657	0.9
CG9804	Opa_Erm	1.74	0.122	0.01	0.53748384988657	0.9
CG9804	Erm_Ey	-1.25	0.122	0.01	0.53748384988657	0.9
CG9804	D_BarHI	-2.37	0.122	0.01	0.53748384988657	0.9
CG9804	Hth_Opa	-4.12	0.122	0.01	0.53748384988657	0.9
CG9804	Ey_Hbn	-13.31	0.122	0.01	0.53748384988657	0.9
CG14650	Hth	24.32	0.102	0.39	0.181568259800641	0.01
CG14650	Slp_D	3.31	0.102	0.39	0.181568259800641	0.01
CG14650	Hth_Opa	2.66	0.102	0.39	0.181568259800641	0.01
CG14650	Opa_Erm	0.3	0.102	0.39	0.181568259800641	0.01
CG14650	Hbn_Opa_Slp	-0.45	0.102	0.39	0.181568259800641	0.01
CG14650	Ey_Hbn	-0.71	0.102	0.39	0.181568259800641	0.01
CG14650	Erm_Ey	-0.78	0.102	0.39	0.181568259800641	0.01
CG14650	D_BarHI	-3.65	0.102	0.39	0.181568259800641	0.01
CG31522	D_BarHI	-1.92	0.174	-0.02	0.142857142857143	0.01
CG31522	Slp_D	-3.21	0.174	-0.02	0.142857142857143	0.01
CG31522	Hbn_Opa_Slp	-3.32	0.174	-0.02	0.142857142857143	0.01
CG31522	Hth_Opa	-3.93	0.174	-0.02	0.142857142857143	0.01
CG31522	Erm_Ey	-5.32	0.174	-0.02	0.142857142857143	0.01
CG31522	Ey_Hbn	-5.61	0.174	-0.02	0.142857142857143	0.01
CG31522	Hth	-11.32	0.174	-0.02	0.142857142857143	0.01
CG31522	Opa_Erm	-16.87	0.174	-0.02	0.142857142857143	0.01
CG31523	Hth	23.25	0.127	-0.41	0.0975900072948533	0.94
CG31523	Hbn_Opa_Slp	1.29	0.127	-0.41	0.0975900072948533	0.94
CG31523	Slp_D	-1.24	0.127	-0.41	0.0975900072948533	0.94
CG31523	Erm_Ey	-2.89	0.127	-0.41	0.0975900072948533	0.94
CG31523	Hth_Opa	-5.45	0.127	-0.41	0.0975900072948533	0.94
CG31523	Ey_Hbn	-6.14	0.127	-0.41	0.0975900072948533	0.94
CG31523	D_BarHI	-9.3	0.127	-0.41	0.0975900072948533	0.94
CG31523	Opa_Erm	-11.16	0.127	-0.41	0.0975900072948533	0.94
CG34357	Opa_Erm	7.94	0.103	0.15	0.258198889747161	0.32
CG34357	Ey_Hbn	7.13	0.103	0.15	0.258198889747161	0.32
CG34357	Hth_Opa	1.56	0.103	0.15	0.258198889747161	0.32
CG34357	Hbn_Opa_Slp	1.2	0.103	0.15	0.258198889747161	0.32
CG34357	Slp_D	0.84	0.103	0.15	0.258198889747161	0.32
CG34357	Hth	-3.4	0.103	0.15	0.258198889747161	0.32
CG34357	D_BarHI	-7.07	0.103	0.15	0.258198889747161	0.32
CG34357	Erm_Ey	-11.07	0.103	0.15	0.258198889747161	0.32
CR45558	Hth_Opa	5.43	0.024	0.4	0.53748384988657	0.61
CR45558	Ey_Hbn	4.73	0.024	0.4	0.53748384988657	0.61
CR45558	Erm_Ey	4.44	0.024	0.4	0.53748384988657	0.61
CR45558	D_BarHI	-0.91	0.024	0.4	0.53748384988657	0.61
CR45558	Slp_D	-0.98	0.024	0.4	0.53748384988657	0.61
CR45558	Hbn_Opa_Slp	-1.77	0.024	0.4	0.53748384988657	0.61
CR45558	Hth	-11.19	0.024	0.4	0.53748384988657	0.61
CR45558	Opa_Erm	-11.33	0.024	0.4	0.53748384988657	0.61
CR44317	Erm_Ey	30.29	0.218	-0.06	0.227710017021324	0.1
CR44317	Slp_D	8.09	0.218	-0.06	0.227710017021324	0.1
CR44317	D_BarHI	6.76	0.218	-0.06	0.227710017021324	0.1
CR44317	Hth_Opa	6.17	0.218	-0.06	0.227710017021324	0.1
CR44317	Hbn_Opa_Slp	5.57	0.218	-0.06	0.227710017021324	0.1
CR44317	Ey_Hbn	3.73	0.218	-0.06	0.227710017021324	0.1
CR44317	Hth	1.9	0.218	-0.06	0.227710017021324	0.1
CR44317	Opa_Erm	-6.7	0.218	-0.06	0.227710017021324	0.1
5-HT2A	Erm_Ey	24.2	0.366	0.18	0.428571428571429	0.19
5-HT2A	Hth_Opa	11.7	0.366	0.18	0.428571428571429	0.19
5-HT2A	Hbn_Opa_Slp	11.5	0.366	0.18	0.428571428571429	0.19
5-HT2A	Hth	11.07	0.366	0.18	0.428571428571429	0.19
5-HT2A	D_BarHI	9.32	0.366	0.18	0.428571428571429	0.19
5-HT2A	Ey_Hbn	3.53	0.366	0.18	0.428571428571429	0.19
5-HT2A	Slp_D	3.26	0.366	0.18	0.428571428571429	0.19
5-HT2A	Opa_Erm	0	0.366	0.18	0.428571428571429	0.19
Dip2	Hth_Opa	7.26	0.086	0.31	1	0.9
Dip2	Hth	6.3	0.086	0.31	1	0.9
Dip2	Hbn_Opa_Slp	2.39	0.086	0.31	1	0.9
Dip2	Slp_D	2.07	0.086	0.31	1	0.9
Dip2	Opa_Erm	1.48	0.086	0.31	1	0.9
Dip2	Erm_Ey	0.64	0.086	0.31	1	0.9
Dip2	D_BarHI	-5.55	0.086	0.31	1	0.9
Dip2	Ey_Hbn	-7.35	0.086	0.31	1	0.9
Karybeta3	Opa_Erm	16.57	0.134	0.15	0.29277002188456	0.78
Karybeta3	Ey_Hbn	0.01	0.134	0.15	0.29277002188456	0.78
Karybeta3	Hbn_Opa_Slp	-3.24	0.134	0.15	0.29277002188456	0.78
Karybeta3	D_BarHI	-4.72	0.134	0.15	0.29277002188456	0.78
Karybeta3	Hth_Opa	-4.83	0.134	0.15	0.29277002188456	0.78
Karybeta3	Erm_Ey	-4.95	0.134	0.15	0.29277002188456	0.78
Karybeta3	Slp_D	-10.09	0.134	0.15	0.29277002188456	0.78
Karybeta3	Hth	-13.17	0.134	0.15	0.29277002188456	0.78
ctrip	Opa_Erm	17.61	0.102	-0.33	-0.0975900072948533	0.76
ctrip	Ey_Hbn	7.3	0.102	-0.33	-0.0975900072948533	0.76
ctrip	D_BarHI	5.7	0.102	-0.33	-0.0975900072948533	0.76
ctrip	Hth_Opa	3.02	0.102	-0.33	-0.0975900072948533	0.76
ctrip	Hbn_Opa_Slp	-1.25	0.102	-0.33	-0.0975900072948533	0.76
ctrip	Erm_Ey	-3.38	0.102	-0.33	-0.0975900072948533	0.76
ctrip	Slp_D	-5.09	0.102	-0.33	-0.0975900072948533	0.76
ctrip	Hth	-7.73	0.102	-0.33	-0.0975900072948533	0.76
Hus1-like	Slp_D	20.56	0.081	-0.04	0.254823595718813	0.04
Hus1-like	Opa_Erm	5.92	0.081	-0.04	0.254823595718813	0.04
Hus1-like	Erm_Ey	3.81	0.081	-0.04	0.254823595718813	0.04
Hus1-like	Hbn_Opa_Slp	2.15	0.081	-0.04	0.254823595718813	0.04
Hus1-like	D_BarHI	-3.1	0.081	-0.04	0.254823595718813	0.04
Hus1-like	Hth	-4.24	0.081	-0.04	0.254823595718813	0.04
Hus1-like	Ey_Hbn	-5.26	0.081	-0.04	0.254823595718813	0.04
Hus1-like	Hth_Opa	-6.31	0.081	-0.04	0.254823595718813	0.04
Gnf1	Hbn_Opa_Slp	14.29	0.172	-0.43	-0.174077655955698	0.76
Gnf1	Erm_Ey	9.09	0.172	-0.43	-0.174077655955698	0.76
Gnf1	Hth	8.88	0.172	-0.43	-0.174077655955698	0.76
Gnf1	Slp_D	8.54	0.172	-0.43	-0.174077655955698	0.76
Gnf1	Hth_Opa	2.15	0.172	-0.43	-0.174077655955698	0.76
Gnf1	Opa_Erm	1.08	0.172	-0.43	-0.174077655955698	0.76
Gnf1	D_BarHI	0.61	0.172	-0.43	-0.174077655955698	0.76
Gnf1	Ey_Hbn	-2.12	0.172	-0.43	-0.174077655955698	0.76
Cdep	Ey_Hbn	17.53	0.227	0.34	0.377964473009227	0.79
Cdep	Opa_Erm	4.02	0.227	0.34	0.377964473009227	0.79
Cdep	Hbn_Opa_Slp	-3.42	0.227	0.34	0.377964473009227	0.79
Cdep	Slp_D	-5.49	0.227	0.34	0.377964473009227	0.79
Cdep	Erm_Ey	-5.63	0.227	0.34	0.377964473009227	0.79
Cdep	D_BarHI	-6.02	0.227	0.34	0.377964473009227	0.79
Cdep	Hth_Opa	-10.17	0.227	0.34	0.377964473009227	0.79
Cdep	Hth	-10.35	0.227	0.34	0.377964473009227	0.79
CG2016	D_BarHI	5.3	0.278	0.42	0.53748384988657	0.74
CG2016	Ey_Hbn	4	0.278	0.42	0.53748384988657	0.74
CG2016	Slp_D	3.95	0.278	0.42	0.53748384988657	0.74
CG2016	Hth	3.76	0.278	0.42	0.53748384988657	0.74
CG2016	Erm_Ey	2.9	0.278	0.42	0.53748384988657	0.74
CG2016	Opa_Erm	0.98	0.278	0.42	0.53748384988657	0.74
CG2016	Hth_Opa	0.6	0.278	0.42	0.53748384988657	0.74
CG2016	Hbn_Opa_Slp	0.48	0.278	0.42	0.53748384988657	0.74
CG12007	Slp_D	-2.97	0.161	-0.29	-0.124034734589208	0.5
CG12007	Erm_Ey	-4.49	0.161	-0.29	-0.124034734589208	0.5
CG12007	Hth_Opa	-5.79	0.161	-0.29	-0.124034734589208	0.5
CG12007	Ey_Hbn	-7.41	0.161	-0.29	-0.124034734589208	0.5
CG12007	Hbn_Opa_Slp	-7.73	0.161	-0.29	-0.124034734589208	0.5
CG12007	Opa_Erm	-9.34	0.161	-0.29	-0.124034734589208	0.5
CG12007	Hth	-10.97	0.161	-0.29	-0.124034734589208	0.5
CG12007	D_BarHI	-11.18	0.161	-0.29	-0.124034734589208	0.5
dpr16	Hth	14.51	0.644	-0.08	0.218217890235992	0.01
dpr16	Opa_Erm	9.95	0.644	-0.08	0.218217890235992	0.01
dpr16	Erm_Ey	8.92	0.644	-0.08	0.218217890235992	0.01
dpr16	Ey_Hbn	5.75	0.644	-0.08	0.218217890235992	0.01
dpr16	Slp_D	0.52	0.644	-0.08	0.218217890235992	0.01
dpr16	Hbn_Opa_Slp	-2.21	0.644	-0.08	0.218217890235992	0.01
dpr16	Hth_Opa	-5.29	0.644	-0.08	0.218217890235992	0.01
dpr16	D_BarHI	-8.01	0.644	-0.08	0.218217890235992	0.01
cno	D_BarHI	6.41	0.163	0.28	0.277350098112615	0.09
cno	Erm_Ey	5.84	0.163	0.28	0.277350098112615	0.09
cno	Opa_Erm	3.91	0.163	0.28	0.277350098112615	0.09
cno	Ey_Hbn	1.81	0.163	0.28	0.277350098112615	0.09
cno	Hbn_Opa_Slp	-3.49	0.163	0.28	0.277350098112615	0.09
cno	Hth_Opa	-5.88	0.163	0.28	0.277350098112615	0.09
cno	Slp_D	-6.12	0.163	0.28	0.277350098112615	0.09
cno	Hth	-6.34	0.163	0.28	0.277350098112615	0.09
Mms19	Ey_Hbn	16.14	0.13	-0.11	-0.124034734589208	0.69
Mms19	D_BarHI	13.75	0.13	-0.11	-0.124034734589208	0.69
Mms19	Hth	13.18	0.13	-0.11	-0.124034734589208	0.69
Mms19	Slp_D	9.31	0.13	-0.11	-0.124034734589208	0.69
Mms19	Hth_Opa	5.27	0.13	-0.11	-0.124034734589208	0.69
Mms19	Hbn_Opa_Slp	2.64	0.13	-0.11	-0.124034734589208	0.69
Mms19	Opa_Erm	1.13	0.13	-0.11	-0.124034734589208	0.69
Mms19	Erm_Ey	1.03	0.13	-0.11	-0.124034734589208	0.69
CG12163	Hbn_Opa_Slp	14.26	0.31	0.48	0.447213595499958	0.49
CG12163	Erm_Ey	12.04	0.31	0.48	0.447213595499958	0.49
CG12163	D_BarHI	5.35	0.31	0.48	0.447213595499958	0.49
CG12163	Ey_Hbn	0.96	0.31	0.48	0.447213595499958	0.49
CG12163	Opa_Erm	-1.88	0.31	0.48	0.447213595499958	0.49
CG12163	Hth	-2.61	0.31	0.48	0.447213595499958	0.49
CG12163	Hth_Opa	-3.95	0.31	0.48	0.447213595499958	0.49
CG12163	Slp_D	-9.71	0.31	0.48	0.447213595499958	0.49
Hph	Ey_Hbn	3.56	0.118	-0.4	-0.124034734589208	0.96
Hph	Hth	-2.19	0.118	-0.4	-0.124034734589208	0.96
Hph	Hth_Opa	-2.92	0.118	-0.4	-0.124034734589208	0.96
Hph	Slp_D	-4.05	0.118	-0.4	-0.124034734589208	0.96
Hph	Erm_Ey	-7.18	0.118	-0.4	-0.124034734589208	0.96
Hph	D_BarHI	-9.17	0.118	-0.4	-0.124034734589208	0.96
Hph	Hbn_Opa_Slp	-10.91	0.118	-0.4	-0.124034734589208	0.96
Hph	Opa_Erm	-11.75	0.118	-0.4	-0.124034734589208	0.96
mtd	Hth	25.51	0.284	0.35	0.447213595499958	0.22
mtd	Slp_D	9.39	0.284	0.35	0.447213595499958	0.22
mtd	Erm_Ey	4.06	0.284	0.35	0.447213595499958	0.22
mtd	Hbn_Opa_Slp	2.34	0.284	0.35	0.447213595499958	0.22
mtd	Hth_Opa	-1.32	0.284	0.35	0.447213595499958	0.22
mtd	Ey_Hbn	-4.03	0.284	0.35	0.447213595499958	0.22
mtd	D_BarHI	-4.33	0.284	0.35	0.447213595499958	0.22
mtd	Opa_Erm	-6.19	0.284	0.35	0.447213595499958	0.22
CG11999	Hth	21.52	0.222	-0.16	0.174077655955698	0.23
CG11999	Erm_Ey	15.28	0.222	-0.16	0.174077655955698	0.23
CG11999	D_BarHI	7.43	0.222	-0.16	0.174077655955698	0.23
CG11999	Hbn_Opa_Slp	5.23	0.222	-0.16	0.174077655955698	0.23
CG11999	Slp_D	2.12	0.222	-0.16	0.174077655955698	0.23
CG11999	Hth_Opa	-0.48	0.222	-0.16	0.174077655955698	0.23
CG11999	Ey_Hbn	-2.67	0.222	-0.16	0.174077655955698	0.23
CG11999	Opa_Erm	-5.47	0.222	-0.16	0.174077655955698	0.23
Cerk	Hth_Opa	6.22	0.157	0.26	0.0975900072948533	0.24
Cerk	Opa_Erm	1.62	0.157	0.26	0.0975900072948533	0.24
Cerk	Slp_D	-4.24	0.157	0.26	0.0975900072948533	0.24
Cerk	Erm_Ey	-5.21	0.157	0.26	0.0975900072948533	0.24
Cerk	D_BarHI	-6.9	0.157	0.26	0.0975900072948533	0.24
Cerk	Hbn_Opa_Slp	-8.29	0.157	0.26	0.0975900072948533	0.24
Cerk	Ey_Hbn	-9.88	0.157	0.26	0.0975900072948533	0.24
Cerk	Hth	-11.32	0.157	0.26	0.0975900072948533	0.24
CG1172	Hbn_Opa_Slp	-0.71	0.119	0.06	0.382970843102535	0.68
CG1172	Hth_Opa	-2.59	0.119	0.06	0.382970843102535	0.68
CG1172	Opa_Erm	-2.84	0.119	0.06	0.382970843102535	0.68
CG1172	Erm_Ey	-3.48	0.119	0.06	0.382970843102535	0.68
CG1172	Slp_D	-8.06	0.119	0.06	0.382970843102535	0.68
CG1172	Hth	-8.09	0.119	0.06	0.382970843102535	0.68
CG1172	D_BarHI	-11.6	0.119	0.06	0.382970843102535	0.68
CG1172	Ey_Hbn	-11.99	0.119	0.06	0.382970843102535	0.68
CG14669	Opa_Erm	17.84	0.169	0.14	0.29277002188456	0.33
CG14669	Hbn_Opa_Slp	4.5	0.169	0.14	0.29277002188456	0.33
CG14669	Ey_Hbn	1.32	0.169	0.14	0.29277002188456	0.33
CG14669	Slp_D	-0.75	0.169	0.14	0.29277002188456	0.33
CG14669	Hth_Opa	-4.72	0.169	0.14	0.29277002188456	0.33
CG14669	Erm_Ey	-5.61	0.169	0.14	0.29277002188456	0.33
CG14669	Hth	-9.04	0.169	0.14	0.29277002188456	0.33
CG14669	D_BarHI	-10.75	0.169	0.14	0.29277002188456	0.33
PEK	Slp_D	19.83	0.076	-0.58	-0.174077655955698	0.65
PEK	Hth	18.42	0.076	-0.58	-0.174077655955698	0.65
PEK	Erm_Ey	2.5	0.076	-0.58	-0.174077655955698	0.65
PEK	Hth_Opa	-0.98	0.076	-0.58	-0.174077655955698	0.65
PEK	Ey_Hbn	-1.66	0.076	-0.58	-0.174077655955698	0.65
PEK	Hbn_Opa_Slp	-1.66	0.076	-0.58	-0.174077655955698	0.65
PEK	D_BarHI	-2.57	0.076	-0.58	-0.174077655955698	0.65
PEK	Opa_Erm	-9.99	0.076	-0.58	-0.174077655955698	0.65
mRpL44	Hth_Opa	7.23	0.198	-0.58	-0.0666666666666667	0.78
mRpL44	Opa_Erm	-0.43	0.198	-0.58	-0.0666666666666667	0.78
mRpL44	D_BarHI	-1.85	0.198	-0.58	-0.0666666666666667	0.78
mRpL44	Hbn_Opa_Slp	-7.87	0.198	-0.58	-0.0666666666666667	0.78
mRpL44	Slp_D	-8.6	0.198	-0.58	-0.0666666666666667	0.78
mRpL44	Ey_Hbn	-10.78	0.198	-0.58	-0.0666666666666667	0.78
mRpL44	Erm_Ey	-11.16	0.198	-0.58	-0.0666666666666667	0.78
mRpL44	Hth	-12.41	0.198	-0.58	-0.0666666666666667	0.78
Hcs	Slp_D	5.31	0.087	-0.01	0.254823595718813	0.14
Hcs	Opa_Erm	4.72	0.087	-0.01	0.254823595718813	0.14
Hcs	D_BarHI	-2.23	0.087	-0.01	0.254823595718813	0.14
Hcs	Hth	-2.51	0.087	-0.01	0.254823595718813	0.14
Hcs	Hth_Opa	-4.92	0.087	-0.01	0.254823595718813	0.14
Hcs	Hbn_Opa_Slp	-7.29	0.087	-0.01	0.254823595718813	0.14
Hcs	Ey_Hbn	-8.4	0.087	-0.01	0.254823595718813	0.14
Hcs	Erm_Ey	-10.35	0.087	-0.01	0.254823595718813	0.14
CG31550	Hth	10.08	0.183	0.38	0.124034734589208	0.48
CG31550	Slp_D	5.9	0.183	0.38	0.124034734589208	0.48
CG31550	Hbn_Opa_Slp	-2.11	0.183	0.38	0.124034734589208	0.48
CG31550	D_BarHI	-2.28	0.183	0.38	0.124034734589208	0.48
CG31550	Hth_Opa	-3.78	0.183	0.38	0.124034734589208	0.48
CG31550	Erm_Ey	-5.89	0.183	0.38	0.124034734589208	0.48
CG31550	Ey_Hbn	-13.2	0.183	0.38	0.124034734589208	0.48
CG31550	Opa_Erm	-17.34	0.183	0.38	0.124034734589208	0.48
Nmdar1	D_BarHI	7.36	0.247	-0.35	0.0666666666666667	0.01
Nmdar1	Ey_Hbn	-3.08	0.247	-0.35	0.0666666666666667	0.01
Nmdar1	Erm_Ey	-5.13	0.247	-0.35	0.0666666666666667	0.01
Nmdar1	Hth_Opa	-7.24	0.247	-0.35	0.0666666666666667	0.01
Nmdar1	Slp_D	-7.54	0.247	-0.35	0.0666666666666667	0.01
Nmdar1	Hth	-8.08	0.247	-0.35	0.0666666666666667	0.01
Nmdar1	Hbn_Opa_Slp	-8.71	0.247	-0.35	0.0666666666666667	0.01
Nmdar1	Opa_Erm	-9.07	0.247	-0.35	0.0666666666666667	0.01
Itp-r83A	Hbn_Opa_Slp	8.55	0.084	0.34	0.53748384988657	0.71
Itp-r83A	Slp_D	6.84	0.084	0.34	0.53748384988657	0.71
Itp-r83A	Hth_Opa	1.4	0.084	0.34	0.53748384988657	0.71
Itp-r83A	Erm_Ey	-0.1	0.084	0.34	0.53748384988657	0.71
Itp-r83A	Ey_Hbn	-1.81	0.084	0.34	0.53748384988657	0.71
Itp-r83A	D_BarHI	-4.47	0.084	0.34	0.53748384988657	0.71
Itp-r83A	Opa_Erm	-6.02	0.084	0.34	0.53748384988657	0.71
Itp-r83A	Hth	-7.85	0.084	0.34	0.53748384988657	0.71
CG2519	Hth_Opa	0.75	0.138	-0.19	0.149071198499986	0.16
CG2519	Opa_Erm	0.72	0.138	-0.19	0.149071198499986	0.16
CG2519	Erm_Ey	-3.39	0.138	-0.19	0.149071198499986	0.16
CG2519	D_BarHI	-3.74	0.138	-0.19	0.149071198499986	0.16
CG2519	Hbn_Opa_Slp	-5.55	0.138	-0.19	0.149071198499986	0.16
CG2519	Ey_Hbn	-7.43	0.138	-0.19	0.149071198499986	0.16
CG2519	Slp_D	-8.59	0.138	-0.19	0.149071198499986	0.16
CG2519	Hth	-12.39	0.138	-0.19	0.149071198499986	0.16
CG14671	Hth_Opa	2.62	0.136	0.13	0.53748384988657	0.64
CG14671	Ey_Hbn	-5.53	0.136	0.13	0.53748384988657	0.64
CG14671	Erm_Ey	-6.16	0.136	0.13	0.53748384988657	0.64
CG14671	Slp_D	-6.32	0.136	0.13	0.53748384988657	0.64
CG14671	Hbn_Opa_Slp	-7.01	0.136	0.13	0.53748384988657	0.64
CG14671	Hth	-7.14	0.136	0.13	0.53748384988657	0.64
CG14671	D_BarHI	-12.61	0.136	0.13	0.53748384988657	0.64
CG14671	Opa_Erm	-14.37	0.136	0.13	0.53748384988657	0.64
Rheb	Opa_Erm	7.76	0.13	0.31	0.288675134594813	0.52
Rheb	Slp_D	6.76	0.13	0.31	0.288675134594813	0.52
Rheb	Erm_Ey	5.34	0.13	0.31	0.288675134594813	0.52
Rheb	Ey_Hbn	3.96	0.13	0.31	0.288675134594813	0.52
Rheb	Hbn_Opa_Slp	-4.94	0.13	0.31	0.288675134594813	0.52
Rheb	Hth_Opa	-6.92	0.13	0.31	0.288675134594813	0.52
Rheb	D_BarHI	-10.37	0.13	0.31	0.288675134594813	0.52
Rheb	Hth	-12.89	0.13	0.31	0.288675134594813	0.52
CG2926	Opa_Erm	7.91	0.13	-0.09	0.447213595499958	0.46
CG2926	D_BarHI	-2.06	0.13	-0.09	0.447213595499958	0.46
CG2926	Ey_Hbn	-2.53	0.13	-0.09	0.447213595499958	0.46
CG2926	Slp_D	-3.33	0.13	-0.09	0.447213595499958	0.46
CG2926	Hbn_Opa_Slp	-3.57	0.13	-0.09	0.447213595499958	0.46
CG2926	Erm_Ey	-4.37	0.13	-0.09	0.447213595499958	0.46
CG2926	Hth_Opa	-5.12	0.13	-0.09	0.447213595499958	0.46
CG2926	Hth	-9.6	0.13	-0.09	0.447213595499958	0.46
rev7	Ey_Hbn	-7.06	0.052	-0.04	-0.0666666666666667	0.87
rev7	D_BarHI	-8.97	0.052	-0.04	-0.0666666666666667	0.87
rev7	Erm_Ey	-9.64	0.052	-0.04	-0.0666666666666667	0.87
rev7	Hth	-10.9	0.052	-0.04	-0.0666666666666667	0.87
rev7	Slp_D	-11.98	0.052	-0.04	-0.0666666666666667	0.87
rev7	Opa_Erm	-12.39	0.052	-0.04	-0.0666666666666667	0.87
rev7	Hbn_Opa_Slp	-13.15	0.052	-0.04	-0.0666666666666667	0.87
rev7	Hth_Opa	-14.51	0.052	-0.04	-0.0666666666666667	0.87
noi	Opa_Erm	25.76	0.126	-0.19	0.2	0.12
noi	Erm_Ey	6.05	0.126	-0.19	0.2	0.12
noi	Hbn_Opa_Slp	2.64	0.126	-0.19	0.2	0.12
noi	D_BarHI	-0.79	0.126	-0.19	0.2	0.12
noi	Slp_D	-1.51	0.126	-0.19	0.2	0.12
noi	Hth_Opa	-3.74	0.126	-0.19	0.2	0.12
noi	Ey_Hbn	-7.62	0.126	-0.19	0.2	0.12
noi	Hth	-8.7	0.126	-0.19	0.2	0.12
CG1427	Hth_Opa	9.04	0.12	0.55	0.53748384988657	0.65
CG1427	Erm_Ey	-2.68	0.12	0.55	0.53748384988657	0.65
CG1427	D_BarHI	-4.77	0.12	0.55	0.53748384988657	0.65
CG1427	Ey_Hbn	-4.87	0.12	0.55	0.53748384988657	0.65
CG1427	Slp_D	-7.28	0.12	0.55	0.53748384988657	0.65
CG1427	Hbn_Opa_Slp	-8.1	0.12	0.55	0.53748384988657	0.65
CG1427	Opa_Erm	-10.96	0.12	0.55	0.53748384988657	0.65
CG1427	Hth	-12.9	0.12	0.55	0.53748384988657	0.65
Atu	D_BarHI	3.75	0.097	0.01	0.124034734589208	0.08
Atu	Slp_D	-4.3	0.097	0.01	0.124034734589208	0.08
Atu	Opa_Erm	-4.36	0.097	0.01	0.124034734589208	0.08
Atu	Hth	-5.33	0.097	0.01	0.124034734589208	0.08
Atu	Hth_Opa	-8.16	0.097	0.01	0.124034734589208	0.08
Atu	Hbn_Opa_Slp	-8.37	0.097	0.01	0.124034734589208	0.08
Atu	Erm_Ey	-8.4	0.097	0.01	0.124034734589208	0.08
Atu	Ey_Hbn	-9.96	0.097	0.01	0.124034734589208	0.08
Spec2	D_BarHI	-0.57	0.112	-0.08	0.152894157431288	0.58
Spec2	Slp_D	-3.23	0.112	-0.08	0.152894157431288	0.58
Spec2	Erm_Ey	-4.06	0.112	-0.08	0.152894157431288	0.58
Spec2	Hth_Opa	-8.14	0.112	-0.08	0.152894157431288	0.58
Spec2	Hth	-11.29	0.112	-0.08	0.152894157431288	0.58
Spec2	Opa_Erm	-11.76	0.112	-0.08	0.152894157431288	0.58
Spec2	Hbn_Opa_Slp	-12.06	0.112	-0.08	0.152894157431288	0.58
Spec2	Ey_Hbn	-12.99	0.112	-0.08	0.152894157431288	0.58
CG2911	D_BarHI	-2.3	0.081	-0.22	0.149071198499986	0.21
CG2911	Erm_Ey	-2.81	0.081	-0.22	0.149071198499986	0.21
CG2911	Ey_Hbn	-3.47	0.081	-0.22	0.149071198499986	0.21
CG2911	Opa_Erm	-4.02	0.081	-0.22	0.149071198499986	0.21
CG2911	Hth_Opa	-4.4	0.081	-0.22	0.149071198499986	0.21
CG2911	Slp_D	-6.77	0.081	-0.22	0.149071198499986	0.21
CG2911	Hth	-7.23	0.081	-0.22	0.149071198499986	0.21
CG2911	Hbn_Opa_Slp	-8.46	0.081	-0.22	0.149071198499986	0.21
MTA1-like	Hth_Opa	1.33	0.09	0.07	0.29277002188456	0.4
MTA1-like	D_BarHI	0.66	0.09	0.07	0.29277002188456	0.4
MTA1-like	Erm_Ey	-6.39	0.09	0.07	0.29277002188456	0.4
MTA1-like	Slp_D	-6.73	0.09	0.07	0.29277002188456	0.4
MTA1-like	Ey_Hbn	-8.11	0.09	0.07	0.29277002188456	0.4
MTA1-like	Hbn_Opa_Slp	-8.46	0.09	0.07	0.29277002188456	0.4
MTA1-like	Opa_Erm	-8.73	0.09	0.07	0.29277002188456	0.4
MTA1-like	Hth	-14.02	0.09	0.07	0.29277002188456	0.4
Sec23	Opa_Erm	5.39	0.157	0.19	0.227710017021324	0.16
Sec23	Hth_Opa	0.85	0.157	0.19	0.227710017021324	0.16
Sec23	Slp_D	-2.08	0.157	0.19	0.227710017021324	0.16
Sec23	Erm_Ey	-2.58	0.157	0.19	0.227710017021324	0.16
Sec23	Hbn_Opa_Slp	-4.85	0.157	0.19	0.227710017021324	0.16
Sec23	Hth	-10.87	0.157	0.19	0.227710017021324	0.16
Sec23	Ey_Hbn	-11.29	0.157	0.19	0.227710017021324	0.16
Sec23	D_BarHI	-11.57	0.157	0.19	0.227710017021324	0.16
elm	Hth	6.91	0.165	-0.16	0.560611910581388	0.37
elm	Hbn_Opa_Slp	-0.93	0.165	-0.16	0.560611910581388	0.37
elm	Slp_D	-3.11	0.165	-0.16	0.560611910581388	0.37
elm	Ey_Hbn	-5.08	0.165	-0.16	0.560611910581388	0.37
elm	Erm_Ey	-6.69	0.165	-0.16	0.560611910581388	0.37
elm	Opa_Erm	-6.93	0.165	-0.16	0.560611910581388	0.37
elm	D_BarHI	-9.46	0.165	-0.16	0.560611910581388	0.37
elm	Hth_Opa	-10.54	0.165	-0.16	0.560611910581388	0.37
CR44093	Erm_Ey	9.72	0.047	-0.15	0.0666666666666667	0.01
CR44093	Hth_Opa	3.21	0.047	-0.15	0.0666666666666667	0.01
CR44093	D_BarHI	-2.01	0.047	-0.15	0.0666666666666667	0.01
CR44093	Opa_Erm	-2.35	0.047	-0.15	0.0666666666666667	0.01
CR44093	Ey_Hbn	-5.14	0.047	-0.15	0.0666666666666667	0.01
CR44093	Slp_D	-7.99	0.047	-0.15	0.0666666666666667	0.01
CR44093	Hbn_Opa_Slp	-8.48	0.047	-0.15	0.0666666666666667	0.01
CR44093	Hth	-11.56	0.047	-0.15	0.0666666666666667	0.01
CG1109	Hbn_Opa_Slp	9.97	0.083	-0.01	0.53748384988657	0.53
CG1109	Slp_D	8.84	0.083	-0.01	0.53748384988657	0.53
CG1109	Ey_Hbn	3.09	0.083	-0.01	0.53748384988657	0.53
CG1109	Opa_Erm	1.48	0.083	-0.01	0.53748384988657	0.53
CG1109	Hth_Opa	1.4	0.083	-0.01	0.53748384988657	0.53
CG1109	Erm_Ey	-3.86	0.083	-0.01	0.53748384988657	0.53
CG1109	D_BarHI	-4.17	0.083	-0.01	0.53748384988657	0.53
CG1109	Hth	-11.9	0.083	-0.01	0.53748384988657	0.53
plx	Ey_Hbn	25.16	0.156	-0.02	0.302613766334401	0.43
plx	Hth	10.66	0.156	-0.02	0.302613766334401	0.43
plx	D_BarHI	10.15	0.156	-0.02	0.302613766334401	0.43
plx	Erm_Ey	10.1	0.156	-0.02	0.302613766334401	0.43
plx	Hbn_Opa_Slp	5.23	0.156	-0.02	0.302613766334401	0.43
plx	Slp_D	4.18	0.156	-0.02	0.302613766334401	0.43
plx	Opa_Erm	-0.05	0.156	-0.02	0.302613766334401	0.43
plx	Hth_Opa	-3.51	0.156	-0.02	0.302613766334401	0.43
CG1239	Ey_Hbn	18.22	0.068	0.19	-0.0666666666666667	0.55
CG1239	Opa_Erm	8.04	0.068	0.19	-0.0666666666666667	0.55
CG1239	Slp_D	7.13	0.068	0.19	-0.0666666666666667	0.55
CG1239	Hbn_Opa_Slp	2.16	0.068	0.19	-0.0666666666666667	0.55
CG1239	Erm_Ey	-0.86	0.068	0.19	-0.0666666666666667	0.55
CG1239	Hth_Opa	-1.81	0.068	0.19	-0.0666666666666667	0.55
CG1239	D_BarHI	-2.76	0.068	0.19	-0.0666666666666667	0.55
CG1239	Hth	-8.93	0.068	0.19	-0.0666666666666667	0.55
CG2100	Hth	14.17	0.079	-0.26	0.227710017021324	0.17
CG2100	Ey_Hbn	5.37	0.079	-0.26	0.227710017021324	0.17
CG2100	Erm_Ey	4.69	0.079	-0.26	0.227710017021324	0.17
CG2100	Slp_D	3.09	0.079	-0.26	0.227710017021324	0.17
CG2100	Hbn_Opa_Slp	0.93	0.079	-0.26	0.227710017021324	0.17
CG2100	D_BarHI	-0.61	0.079	-0.26	0.227710017021324	0.17
CG2100	Hth_Opa	-1.57	0.079	-0.26	0.227710017021324	0.17
CG2100	Opa_Erm	-1.91	0.079	-0.26	0.227710017021324	0.17
Sym	Ey_Hbn	1.39	0.12	0.05	0.0975900072948533	0.01
Sym	Opa_Erm	0	0.12	0.05	0.0975900072948533	0.01
Sym	Hth_Opa	-4.31	0.12	0.05	0.0975900072948533	0.01
Sym	Slp_D	-7.28	0.12	0.05	0.0975900072948533	0.01
Sym	D_BarHI	-7.79	0.12	0.05	0.0975900072948533	0.01
Sym	Erm_Ey	-8.2	0.12	0.05	0.0975900072948533	0.01
Sym	Hbn_Opa_Slp	-10.22	0.12	0.05	0.0975900072948533	0.01
Sym	Hth	-11.32	0.12	0.05	0.0975900072948533	0.01
CG2091	Erm_Ey	8.18	0.185	0.15	0.2	0.01
CG2091	Hbn_Opa_Slp	1.32	0.185	0.15	0.2	0.01
CG2091	Slp_D	-1.55	0.185	0.15	0.2	0.01
CG2091	Opa_Erm	-1.64	0.185	0.15	0.2	0.01
CG2091	D_BarHI	-5	0.185	0.15	0.2	0.01
CG2091	Ey_Hbn	-8.96	0.185	0.15	0.2	0.01
CG2091	Hth_Opa	-9.76	0.185	0.15	0.2	0.01
CG2091	Hth	-13.54	0.185	0.15	0.2	0.01
CG2082	D_BarHI	12.31	0.66	0.12	0.2	0.01
CG2082	Hth_Opa	5.84	0.66	0.12	0.2	0.01
CG2082	Erm_Ey	2.61	0.66	0.12	0.2	0.01
CG2082	Ey_Hbn	2.37	0.66	0.12	0.2	0.01
CG2082	Hbn_Opa_Slp	-2.09	0.66	0.12	0.2	0.01
CG2082	Slp_D	-4.95	0.66	0.12	0.2	0.01
CG2082	Opa_Erm	-6.15	0.66	0.12	0.2	0.01
CG2082	Hth	-6.68	0.66	0.12	0.2	0.01
jagn	Ey_Hbn	14.02	0.204	0.1	0.382970843102535	0.5
jagn	Erm_Ey	4.6	0.204	0.1	0.382970843102535	0.5
jagn	Hbn_Opa_Slp	-0.79	0.204	0.1	0.382970843102535	0.5
jagn	Hth	-3.47	0.204	0.1	0.382970843102535	0.5
jagn	Opa_Erm	-3.84	0.204	0.1	0.382970843102535	0.5
jagn	Slp_D	-4.01	0.204	0.1	0.382970843102535	0.5
jagn	Hth_Opa	-4.93	0.204	0.1	0.382970843102535	0.5
jagn	D_BarHI	-5.87	0.204	0.1	0.382970843102535	0.5
kat-60L1	Hth	22.31	0.076	-0.13	0.258198889747161	0.69
kat-60L1	D_BarHI	7.24	0.076	-0.13	0.258198889747161	0.69
kat-60L1	Hbn_Opa_Slp	7.12	0.076	-0.13	0.258198889747161	0.69
kat-60L1	Erm_Ey	4.83	0.076	-0.13	0.258198889747161	0.69
kat-60L1	Slp_D	0.26	0.076	-0.13	0.258198889747161	0.69
kat-60L1	Hth_Opa	-2.79	0.076	-0.13	0.258198889747161	0.69
kat-60L1	Ey_Hbn	-5.96	0.076	-0.13	0.258198889747161	0.69
kat-60L1	Opa_Erm	-13.35	0.076	-0.13	0.258198889747161	0.69
CG2051	Hth	33.75	0.187	0.39	0.29277002188456	0.99
CG2051	Ey_Hbn	6.1	0.187	0.39	0.29277002188456	0.99
CG2051	Slp_D	3.6	0.187	0.39	0.29277002188456	0.99
CG2051	Hbn_Opa_Slp	3.17	0.187	0.39	0.29277002188456	0.99
CG2051	Hth_Opa	3.12	0.187	0.39	0.29277002188456	0.99
CG2051	Erm_Ey	1.22	0.187	0.39	0.29277002188456	0.99
CG2051	D_BarHI	-8.33	0.187	0.39	0.29277002188456	0.99
CG2051	Opa_Erm	-15.82	0.187	0.39	0.29277002188456	0.99
CG1218	Ey_Hbn	-4.02	0.092	0.23	-0.174077655955698	0.79
CG1218	D_BarHI	-4.57	0.092	0.23	-0.174077655955698	0.79
CG1218	Hth_Opa	-8.7	0.092	0.23	-0.174077655955698	0.79
CG1218	Opa_Erm	-8.96	0.092	0.23	-0.174077655955698	0.79
CG1218	Erm_Ey	-9.51	0.092	0.23	-0.174077655955698	0.79
CG1218	Hbn_Opa_Slp	-10.02	0.092	0.23	-0.174077655955698	0.79
CG1218	Slp_D	-10.75	0.092	0.23	-0.174077655955698	0.79
CG1218	Hth	-11.6	0.092	0.23	-0.174077655955698	0.79
CG11000	Hth_Opa	19.27	0.69	0.03	0.560611910581388	0.16
CG11000	Hth	4.53	0.69	0.03	0.560611910581388	0.16
CG11000	Slp_D	2.96	0.69	0.03	0.560611910581388	0.16
CG11000	D_BarHI	1.83	0.69	0.03	0.560611910581388	0.16
CG11000	Hbn_Opa_Slp	0.8	0.69	0.03	0.560611910581388	0.16
CG11000	Ey_Hbn	-0.33	0.69	0.03	0.560611910581388	0.16
CG11000	Opa_Erm	-2.01	0.69	0.03	0.560611910581388	0.16
CG11000	Erm_Ey	-2.3	0.69	0.03	0.560611910581388	0.16
dgrn	Opa_Erm	17.24	0.155	-0.09	0.0975900072948533	0.01
dgrn	Hbn_Opa_Slp	12.5	0.155	-0.09	0.0975900072948533	0.01
dgrn	Erm_Ey	9.21	0.155	-0.09	0.0975900072948533	0.01
dgrn	Ey_Hbn	4.66	0.155	-0.09	0.0975900072948533	0.01
dgrn	Slp_D	1.95	0.155	-0.09	0.0975900072948533	0.01
dgrn	Hth_Opa	0.5	0.155	-0.09	0.0975900072948533	0.01
dgrn	D_BarHI	-2.84	0.155	-0.09	0.0975900072948533	0.01
dgrn	Hth	-12.54	0.155	-0.09	0.0975900072948533	0.01
disp	D_BarHI	4.26	0.194	-0.16	0.218217890235992	0.44
disp	Erm_Ey	-1.37	0.194	-0.16	0.218217890235992	0.44
disp	Hth_Opa	-1.52	0.194	-0.16	0.218217890235992	0.44
disp	Opa_Erm	-7.65	0.194	-0.16	0.218217890235992	0.44
disp	Hbn_Opa_Slp	-9.83	0.194	-0.16	0.218217890235992	0.44
disp	Slp_D	-10.2	0.194	-0.16	0.218217890235992	0.44
disp	Ey_Hbn	-13.24	0.194	-0.16	0.218217890235992	0.44
disp	Hth	-17.23	0.194	-0.16	0.218217890235992	0.44
CG2017	Erm_Ey	11.48	0.124	0.18	0.53748384988657	0.67
CG2017	Hth_Opa	-1.39	0.124	0.18	0.53748384988657	0.67
CG2017	D_BarHI	-3	0.124	0.18	0.53748384988657	0.67
CG2017	Opa_Erm	-4.16	0.124	0.18	0.53748384988657	0.67
CG2017	Slp_D	-4.64	0.124	0.18	0.53748384988657	0.67
CG2017	Hbn_Opa_Slp	-6.49	0.124	0.18	0.53748384988657	0.67
CG2017	Ey_Hbn	-8.59	0.124	0.18	0.53748384988657	0.67
CG2017	Hth	-9.41	0.124	0.18	0.53748384988657	0.67
CG34113	Hth_Opa	23.73	0.652	0.33	0.377964473009227	0.15
CG34113	Ey_Hbn	9.78	0.652	0.33	0.377964473009227	0.15
CG34113	Slp_D	5.73	0.652	0.33	0.377964473009227	0.15
CG34113	Hth	3.03	0.652	0.33	0.377964473009227	0.15
CG34113	Hbn_Opa_Slp	2.33	0.652	0.33	0.377964473009227	0.15
CG34113	Erm_Ey	1.22	0.652	0.33	0.377964473009227	0.15
CG34113	Opa_Erm	-0.23	0.652	0.33	0.377964473009227	0.15
CG34113	D_BarHI	-5.14	0.652	0.33	0.377964473009227	0.15
Osi1	Slp_D	7.85	0.192	-0.12	0.29277002188456	0.3
Osi1	Hth	3.11	0.192	-0.12	0.29277002188456	0.3
Osi1	Erm_Ey	-2.08	0.192	-0.12	0.29277002188456	0.3
Osi1	Hth_Opa	-2.51	0.192	-0.12	0.29277002188456	0.3
Osi1	D_BarHI	-2.52	0.192	-0.12	0.29277002188456	0.3
Osi1	Opa_Erm	-8.79	0.192	-0.12	0.29277002188456	0.3
Osi1	Hbn_Opa_Slp	-10.65	0.192	-0.12	0.29277002188456	0.3
Osi1	Ey_Hbn	-12.94	0.192	-0.12	0.29277002188456	0.3
NPFR	Hth_Opa	3.69	0.224	-0.14	0.149071198499986	0.14
NPFR	Opa_Erm	1.1	0.224	-0.14	0.149071198499986	0.14
NPFR	Erm_Ey	-2.05	0.224	-0.14	0.149071198499986	0.14
NPFR	Slp_D	-2.91	0.224	-0.14	0.149071198499986	0.14
NPFR	Hbn_Opa_Slp	-3.94	0.224	-0.14	0.149071198499986	0.14
NPFR	D_BarHI	-4.75	0.224	-0.14	0.149071198499986	0.14
NPFR	Ey_Hbn	-6.12	0.224	-0.14	0.149071198499986	0.14
NPFR	Hth	-17.13	0.224	-0.14	0.149071198499986	0.14
Osi8	Ey_Hbn	12.57	0.204	-0.37	0.2	0.08
Osi8	Slp_D	9.54	0.204	-0.37	0.2	0.08
Osi8	D_BarHI	0.46	0.204	-0.37	0.2	0.08
Osi8	Hbn_Opa_Slp	0.17	0.204	-0.37	0.2	0.08
Osi8	Hth_Opa	-0.37	0.204	-0.37	0.2	0.08
Osi8	Hth	-3.22	0.204	-0.37	0.2	0.08
Osi8	Erm_Ey	-6.8	0.204	-0.37	0.2	0.08
Osi8	Opa_Erm	-10.61	0.204	-0.37	0.2	0.08
Osi11	Ey_Hbn	13.27	0.153	0.35	0.447213595499958	0.48
Osi11	Slp_D	3.49	0.153	0.35	0.447213595499958	0.48
Osi11	Hth_Opa	-2.29	0.153	0.35	0.447213595499958	0.48
Osi11	Erm_Ey	-3.22	0.153	0.35	0.447213595499958	0.48
Osi11	Hbn_Opa_Slp	-4.9	0.153	0.35	0.447213595499958	0.48
Osi11	D_BarHI	-7.68	0.153	0.35	0.447213595499958	0.48
Osi11	Hth	-9.64	0.153	0.35	0.447213595499958	0.48
Osi11	Opa_Erm	-11.36	0.153	0.35	0.447213595499958	0.48
CG18048	Hth_Opa	-1.91	0.087	0.23	0.149071198499986	0.49
CG18048	Erm_Ey	-4.3	0.087	0.23	0.149071198499986	0.49
CG18048	Slp_D	-6.6	0.087	0.23	0.149071198499986	0.49
CG18048	Opa_Erm	-10.41	0.087	0.23	0.149071198499986	0.49
CG18048	D_BarHI	-10.67	0.087	0.23	0.149071198499986	0.49
CG18048	Ey_Hbn	-12.11	0.087	0.23	0.149071198499986	0.49
CG18048	Hbn_Opa_Slp	-12.41	0.087	0.23	0.149071198499986	0.49
CG18048	Hth	-12.57	0.087	0.23	0.149071198499986	0.49
Pak	Ey_Hbn	5.41	0.152	0.18	0.289414380708153	0.88
Pak	Hth_Opa	1.88	0.152	0.18	0.289414380708153	0.88
Pak	D_BarHI	0.29	0.152	0.18	0.289414380708153	0.88
Pak	Hbn_Opa_Slp	-1.95	0.152	0.18	0.289414380708153	0.88
Pak	Erm_Ey	-3.89	0.152	0.18	0.289414380708153	0.88
Pak	Slp_D	-5.11	0.152	0.18	0.289414380708153	0.88
Pak	Hth	-7.69	0.152	0.18	0.289414380708153	0.88
Pak	Opa_Erm	-15.74	0.152	0.18	0.289414380708153	0.88
CG10286	Erm_Ey	8.66	0.124	-0.03	0.258198889747161	0.38
CG10286	D_BarHI	-2.58	0.124	-0.03	0.258198889747161	0.38
CG10286	Hth	-3.11	0.124	-0.03	0.258198889747161	0.38
CG10286	Ey_Hbn	-4.42	0.124	-0.03	0.258198889747161	0.38
CG10286	Slp_D	-4.95	0.124	-0.03	0.258198889747161	0.38
CG10286	Hth_Opa	-5.26	0.124	-0.03	0.258198889747161	0.38
CG10286	Hbn_Opa_Slp	-5.67	0.124	-0.03	0.258198889747161	0.38
CG10286	Opa_Erm	-13.98	0.124	-0.03	0.258198889747161	0.38
CG1024	D_BarHI	13.27	0.05	-0.23	0.382970843102535	0.23
CG1024	Slp_D	12.53	0.05	-0.23	0.382970843102535	0.23
CG1024	Hth_Opa	2.24	0.05	-0.23	0.382970843102535	0.23
CG1024	Hbn_Opa_Slp	0.84	0.05	-0.23	0.382970843102535	0.23
CG1024	Hth	0.34	0.05	-0.23	0.382970843102535	0.23
CG1024	Erm_Ey	-4.53	0.05	-0.23	0.382970843102535	0.23
CG1024	Ey_Hbn	-6.04	0.05	-0.23	0.382970843102535	0.23
CG1024	Opa_Erm	-8.85	0.05	-0.23	0.382970843102535	0.23
dpr11	Slp_D	19.35	0.611	0.42	0.179487179487179	0.75
dpr11	D_BarHI	16.01	0.611	0.42	0.179487179487179	0.75
dpr11	Hth	9.97	0.611	0.42	0.179487179487179	0.75
dpr11	Erm_Ey	8.99	0.611	0.42	0.179487179487179	0.75
dpr11	Hbn_Opa_Slp	8.65	0.611	0.42	0.179487179487179	0.75
dpr11	Hth_Opa	5.11	0.611	0.42	0.179487179487179	0.75
dpr11	Ey_Hbn	-6.37	0.611	0.42	0.179487179487179	0.75
dpr11	Opa_Erm	-9.91	0.611	0.42	0.179487179487179	0.75
Taf1	Erm_Ey	1.95	0.083	0.38	0.53748384988657	0.73
Taf1	Hth_Opa	-1.09	0.083	0.38	0.53748384988657	0.73
Taf1	Opa_Erm	-7.78	0.083	0.38	0.53748384988657	0.73
Taf1	Hbn_Opa_Slp	-9.85	0.083	0.38	0.53748384988657	0.73
Taf1	Ey_Hbn	-10.26	0.083	0.38	0.53748384988657	0.73
Taf1	Hth	-10.72	0.083	0.38	0.53748384988657	0.73
Taf1	Slp_D	-10.9	0.083	0.38	0.53748384988657	0.73
Taf1	D_BarHI	-12.45	0.083	0.38	0.53748384988657	0.73
CG1307	Hth	31.32	0.235	0.36	0.218217890235992	0.35
CG1307	Ey_Hbn	5.5	0.235	0.36	0.218217890235992	0.35
CG1307	Opa_Erm	5.46	0.235	0.36	0.218217890235992	0.35
CG1307	Hth_Opa	5.43	0.235	0.36	0.218217890235992	0.35
CG1307	Hbn_Opa_Slp	5.03	0.235	0.36	0.218217890235992	0.35
CG1307	Erm_Ey	4.55	0.235	0.36	0.218217890235992	0.35
CG1307	Slp_D	2.07	0.235	0.36	0.218217890235992	0.35
CG1307	D_BarHI	-2.93	0.235	0.36	0.218217890235992	0.35
CG1105	Opa_Erm	9.1	0.164	-0.52	0.0666666666666667	0.01
CG1105	Ey_Hbn	5.45	0.164	-0.52	0.0666666666666667	0.01
CG1105	Erm_Ey	-1.82	0.164	-0.52	0.0666666666666667	0.01
CG1105	D_BarHI	-3.02	0.164	-0.52	0.0666666666666667	0.01
CG1105	Hth	-3.57	0.164	-0.52	0.0666666666666667	0.01
CG1105	Hbn_Opa_Slp	-5.17	0.164	-0.52	0.0666666666666667	0.01
CG1105	Slp_D	-8.27	0.164	-0.52	0.0666666666666667	0.01
CG1105	Hth_Opa	-8.9	0.164	-0.52	0.0666666666666667	0.01
CG1104	Ey_Hbn	0.36	0.099	0.37	0.620173672946042	0.48
CG1104	Hth_Opa	-1.46	0.099	0.37	0.620173672946042	0.48
CG1104	Hbn_Opa_Slp	-1.66	0.099	0.37	0.620173672946042	0.48
CG1104	Opa_Erm	-5.44	0.099	0.37	0.620173672946042	0.48
CG1104	D_BarHI	-5.71	0.099	0.37	0.620173672946042	0.48
CG1104	Erm_Ey	-6	0.099	0.37	0.620173672946042	0.48
CG1104	Slp_D	-8.65	0.099	0.37	0.620173672946042	0.48
CG1104	Hth	-10.14	0.099	0.37	0.620173672946042	0.48
CG1943	Ey_Hbn	24.57	0.428	-0.57	-0.0975900072948533	0.51
CG1943	Slp_D	5.79	0.428	-0.57	-0.0975900072948533	0.51
CG1943	Hth_Opa	2.19	0.428	-0.57	-0.0975900072948533	0.51
CG1943	Hth	-1.42	0.428	-0.57	-0.0975900072948533	0.51
CG1943	Hbn_Opa_Slp	-5.19	0.428	-0.57	-0.0975900072948533	0.51
CG1943	Erm_Ey	-6.91	0.428	-0.57	-0.0975900072948533	0.51
CG1943	Opa_Erm	-8.13	0.428	-0.57	-0.0975900072948533	0.51
CG1943	D_BarHI	-8.99	0.428	-0.57	-0.0975900072948533	0.51
Mlp84B	Opa_Erm	3.6	0.052	0.46	1	0.85
Mlp84B	Ey_Hbn	2.28	0.052	0.46	1	0.85
Mlp84B	Erm_Ey	1.18	0.052	0.46	1	0.85
Mlp84B	Hth	0.28	0.052	0.46	1	0.85
Mlp84B	Hth_Opa	-1.87	0.052	0.46	1	0.85
Mlp84B	Slp_D	-2.26	0.052	0.46	1	0.85
Mlp84B	Hbn_Opa_Slp	-2.87	0.052	0.46	1	0.85
Mlp84B	D_BarHI	-4.18	0.052	0.46	1	0.85
CG10068	Hth	21.18	0.097	0.08	0.29277002188456	0.69
CG10068	Erm_Ey	4.62	0.097	0.08	0.29277002188456	0.69
CG10068	Hth_Opa	-1.47	0.097	0.08	0.29277002188456	0.69
CG10068	Hbn_Opa_Slp	-2.65	0.097	0.08	0.29277002188456	0.69
CG10068	Slp_D	-2.69	0.097	0.08	0.29277002188456	0.69
CG10068	Ey_Hbn	-3.72	0.097	0.08	0.29277002188456	0.69
CG10068	D_BarHI	-10.39	0.097	0.08	0.29277002188456	0.69
CG10068	Opa_Erm	-13.2	0.097	0.08	0.29277002188456	0.69
CR42875	Hth	20.79	0.052	0.49	0.683130051063973	0.16
CR42875	Opa_Erm	4.42	0.052	0.49	0.683130051063973	0.16
CR42875	Slp_D	2.79	0.052	0.49	0.683130051063973	0.16
CR42875	Hth_Opa	2.24	0.052	0.49	0.683130051063973	0.16
CR42875	Erm_Ey	1.3	0.052	0.49	0.683130051063973	0.16
CR42875	Hbn_Opa_Slp	0.54	0.052	0.49	0.683130051063973	0.16
CR42875	D_BarHI	0.48	0.052	0.49	0.683130051063973	0.16
CR42875	Ey_Hbn	-1.5	0.052	0.49	0.683130051063973	0.16
CG2656	Ey_Hbn	15.01	0.119	-0.16	-0.0666666666666667	0.71
CG2656	Hth	14.76	0.119	-0.16	-0.0666666666666667	0.71
CG2656	Opa_Erm	13.3	0.119	-0.16	-0.0666666666666667	0.71
CG2656	Slp_D	4.83	0.119	-0.16	-0.0666666666666667	0.71
CG2656	Hbn_Opa_Slp	2.4	0.119	-0.16	-0.0666666666666667	0.71
CG2656	Erm_Ey	0.99	0.119	-0.16	-0.0666666666666667	0.71
CG2656	Hth_Opa	-1.58	0.119	-0.16	-0.0666666666666667	0.71
CG2656	D_BarHI	-11.93	0.119	-0.16	-0.0666666666666667	0.71
MAGE	Hth_Opa	8.11	0.097	-0.07	0.333333333333333	0.64
MAGE	D_BarHI	1.1	0.097	-0.07	0.333333333333333	0.64
MAGE	Erm_Ey	-2.17	0.097	-0.07	0.333333333333333	0.64
MAGE	Hbn_Opa_Slp	-2.23	0.097	-0.07	0.333333333333333	0.64
MAGE	Slp_D	-4.71	0.097	-0.07	0.333333333333333	0.64
MAGE	Ey_Hbn	-5.13	0.097	-0.07	0.333333333333333	0.64
MAGE	Opa_Erm	-7.27	0.097	-0.07	0.333333333333333	0.64
MAGE	Hth	-15.42	0.097	-0.07	0.333333333333333	0.64
CG10055	Ey_Hbn	24.13	0.106	-0.42	-0.0666666666666667	0.9
CG10055	Erm_Ey	13.14	0.106	-0.42	-0.0666666666666667	0.9
CG10055	D_BarHI	6.71	0.106	-0.42	-0.0666666666666667	0.9
CG10055	Opa_Erm	4.41	0.106	-0.42	-0.0666666666666667	0.9
CG10055	Hbn_Opa_Slp	2.55	0.106	-0.42	-0.0666666666666667	0.9
CG10055	Hth_Opa	0.54	0.106	-0.42	-0.0666666666666667	0.9
CG10055	Hth	0.32	0.106	-0.42	-0.0666666666666667	0.9
CG10055	Slp_D	-0.87	0.106	-0.42	-0.0666666666666667	0.9
CG1234	D_BarHI	4.48	0.126	-0.03	0.258198889747161	0.12
CG1234	Hbn_Opa_Slp	-0.78	0.126	-0.03	0.258198889747161	0.12
CG1234	Slp_D	-5.24	0.126	-0.03	0.258198889747161	0.12
CG1234	Hth	-6.07	0.126	-0.03	0.258198889747161	0.12
CG1234	Hth_Opa	-6.07	0.126	-0.03	0.258198889747161	0.12
CG1234	Erm_Ey	-6.28	0.126	-0.03	0.258198889747161	0.12
CG1234	Ey_Hbn	-13.88	0.126	-0.03	0.258198889747161	0.12
CG1234	Opa_Erm	-14.95	0.126	-0.03	0.258198889747161	0.12
CG1227	Hth	17.73	0.138	0.41	0.53748384988657	0.23
CG1227	D_BarHI	7.43	0.138	0.41	0.53748384988657	0.23
CG1227	Opa_Erm	2.16	0.138	0.41	0.53748384988657	0.23
CG1227	Hbn_Opa_Slp	1.54	0.138	0.41	0.53748384988657	0.23
CG1227	Slp_D	1.54	0.138	0.41	0.53748384988657	0.23
CG1227	Erm_Ey	-0.34	0.138	0.41	0.53748384988657	0.23
CG1227	Hth_Opa	-1.57	0.138	0.41	0.53748384988657	0.23
CG1227	Ey_Hbn	-6.97	0.138	0.41	0.53748384988657	0.23
snRNA:7SK	Hth	20.44	0.164	0.17	0.2	0.06
snRNA:7SK	D_BarHI	11.97	0.164	0.17	0.2	0.06
snRNA:7SK	Erm_Ey	8.9	0.164	0.17	0.2	0.06
snRNA:7SK	Hth_Opa	6.95	0.164	0.17	0.2	0.06
snRNA:7SK	Opa_Erm	6.55	0.164	0.17	0.2	0.06
snRNA:7SK	Slp_D	4.91	0.164	0.17	0.2	0.06
snRNA:7SK	Hbn_Opa_Slp	-3.52	0.164	0.17	0.2	0.06
snRNA:7SK	Ey_Hbn	-8.99	0.164	0.17	0.2	0.06
alpha-Est9	Hth	2.35	0.091	0	0.179487179487179	0.71
alpha-Est9	Hth_Opa	-3.7	0.091	0	0.179487179487179	0.71
alpha-Est9	Opa_Erm	-5.34	0.091	0	0.179487179487179	0.71
alpha-Est9	Erm_Ey	-6.22	0.091	0	0.179487179487179	0.71
alpha-Est9	Hbn_Opa_Slp	-7.55	0.091	0	0.179487179487179	0.71
alpha-Est9	Ey_Hbn	-7.61	0.091	0	0.179487179487179	0.71
alpha-Est9	D_BarHI	-10.17	0.091	0	0.179487179487179	0.71
alpha-Est9	Slp_D	-10.69	0.091	0	0.179487179487179	0.71
alphaTub84D	Erm_Ey	26.12	0.254	-0.01	0.333333333333333	0.61
alphaTub84D	Hth	25.04	0.254	-0.01	0.333333333333333	0.61
alphaTub84D	Hbn_Opa_Slp	9.41	0.254	-0.01	0.333333333333333	0.61
alphaTub84D	D_BarHI	7.7	0.254	-0.01	0.333333333333333	0.61
alphaTub84D	Slp_D	6.2	0.254	-0.01	0.333333333333333	0.61
alphaTub84D	Ey_Hbn	3.94	0.254	-0.01	0.333333333333333	0.61
alphaTub84D	Hth_Opa	1.05	0.254	-0.01	0.333333333333333	0.61
alphaTub84D	Opa_Erm	-0.51	0.254	-0.01	0.333333333333333	0.61
CG34127	Hth	21.31	1.044	0.37	0.509175077217316	0.4
CG34127	Hth_Opa	13.03	1.044	0.37	0.509175077217316	0.4
CG34127	Hbn_Opa_Slp	6.46	1.044	0.37	0.509175077217316	0.4
CG34127	Erm_Ey	1.48	1.044	0.37	0.509175077217316	0.4
CG34127	Slp_D	-0.81	1.044	0.37	0.509175077217316	0.4
CG34127	Ey_Hbn	-3.23	1.044	0.37	0.509175077217316	0.4
CG34127	Opa_Erm	-6.08	1.044	0.37	0.509175077217316	0.4
CG34127	D_BarHI	-9.92	1.044	0.37	0.509175077217316	0.4
CG3014	Hth	2.54	0.168	0.99	1	0.11
CG3014	Hth_Opa	1.05	0.168	0.99	1	0.11
CG3014	D_BarHI	0.78	0.168	0.99	1	0.11
CG3014	Ey_Hbn	0.31	0.168	0.99	1	0.11
CG3014	Erm_Ey	0.21	0.168	0.99	1	0.11
CG3014	Hbn_Opa_Slp	0.1	0.168	0.99	1	0.11
CG3014	Slp_D	-0.09	0.168	0.99	1	0.11
CG3014	Opa_Erm	-0.43	0.168	0.99	1	0.11
CG2993	Ey_Hbn	4.37	0.274	-0.07	0.0778498944161523	0.91
CG2993	Slp_D	2.58	0.274	-0.07	0.0778498944161523	0.91
CG2993	D_BarHI	0.68	0.274	-0.07	0.0778498944161523	0.91
CG2993	Hbn_Opa_Slp	-0.56	0.274	-0.07	0.0778498944161523	0.91
CG2993	Erm_Ey	-3.5	0.274	-0.07	0.0778498944161523	0.91
CG2993	Hth_Opa	-7.43	0.274	-0.07	0.0778498944161523	0.91
CG2993	Hth	-10.5	0.274	-0.07	0.0778498944161523	0.91
CG2993	Opa_Erm	-12.62	0.274	-0.07	0.0778498944161523	0.91
sgll	Ey_Hbn	24.55	0.097	0.62	0.53748384988657	0.82
sgll	Hth	21.37	0.097	0.62	0.53748384988657	0.82
sgll	Opa_Erm	18.42	0.097	0.62	0.53748384988657	0.82
sgll	Slp_D	14.9	0.097	0.62	0.53748384988657	0.82
sgll	Erm_Ey	11.02	0.097	0.62	0.53748384988657	0.82
sgll	Hbn_Opa_Slp	5.89	0.097	0.62	0.53748384988657	0.82
sgll	Hth_Opa	-2.53	0.097	0.62	0.53748384988657	0.82
sgll	D_BarHI	-11.31	0.097	0.62	0.53748384988657	0.82
CG10092	Ey_Hbn	22.22	0.067	-0.12	0.227710017021324	0.33
CG10092	Opa_Erm	11.02	0.067	-0.12	0.227710017021324	0.33
CG10092	D_BarHI	10.29	0.067	-0.12	0.227710017021324	0.33
CG10092	Erm_Ey	6.14	0.067	-0.12	0.227710017021324	0.33
CG10092	Hbn_Opa_Slp	2.41	0.067	-0.12	0.227710017021324	0.33
CG10092	Hth_Opa	1.33	0.067	-0.12	0.227710017021324	0.33
CG10092	Slp_D	0.69	0.067	-0.12	0.227710017021324	0.33
CG10092	Hth	0.33	0.067	-0.12	0.227710017021324	0.33
Taf7	Hth	10.68	0.095	-0.33	0.53748384988657	0.93
Taf7	D_BarHI	7.94	0.095	-0.33	0.53748384988657	0.93
Taf7	Opa_Erm	2.77	0.095	-0.33	0.53748384988657	0.93
Taf7	Hbn_Opa_Slp	0.18	0.095	-0.33	0.53748384988657	0.93
Taf7	Hth_Opa	0.17	0.095	-0.33	0.53748384988657	0.93
Taf7	Erm_Ey	-0.27	0.095	-0.33	0.53748384988657	0.93
Taf7	Slp_D	-3.74	0.095	-0.33	0.53748384988657	0.93
Taf7	Ey_Hbn	-4.21	0.095	-0.33	0.53748384988657	0.93
CG2698	Hth	7.47	0.095	0.41	1	0.61
CG2698	Hbn_Opa_Slp	2.93	0.095	0.41	1	0.61
CG2698	Slp_D	-2.53	0.095	0.41	1	0.61
CG2698	Erm_Ey	-2.76	0.095	0.41	1	0.61
CG2698	Hth_Opa	-2.77	0.095	0.41	1	0.61
CG2698	D_BarHI	-5.33	0.095	0.41	1	0.61
CG2698	Ey_Hbn	-9.41	0.095	0.41	1	0.61
CG2698	Opa_Erm	-10.98	0.095	0.41	1	0.61
CG10435	Opa_Erm	4.94	0.074	-0.06	0.0666666666666667	0.01
CG10435	Hbn_Opa_Slp	-0.17	0.074	-0.06	0.0666666666666667	0.01
CG10435	Ey_Hbn	-0.92	0.074	-0.06	0.0666666666666667	0.01
CG10435	Hth_Opa	-1.28	0.074	-0.06	0.0666666666666667	0.01
CG10435	Hth	-1.5	0.074	-0.06	0.0666666666666667	0.01
CG10435	Slp_D	-2.83	0.074	-0.06	0.0666666666666667	0.01
CG10435	Erm_Ey	-3.47	0.074	-0.06	0.0666666666666667	0.01
CG10435	D_BarHI	-3.79	0.074	-0.06	0.0666666666666667	0.01
Pbp95	Opa_Erm	9.36	0.049	0.4	0.382970843102535	0.83
Pbp95	Ey_Hbn	0.98	0.049	0.4	0.382970843102535	0.83
Pbp95	Hth_Opa	-5.63	0.049	0.4	0.382970843102535	0.83
Pbp95	Erm_Ey	-5.99	0.049	0.4	0.382970843102535	0.83
Pbp95	Hbn_Opa_Slp	-7.12	0.049	0.4	0.382970843102535	0.83
Pbp95	D_BarHI	-7.61	0.049	0.4	0.382970843102535	0.83
Pbp95	Slp_D	-13.18	0.049	0.4	0.382970843102535	0.83
Pbp95	Hth	-15.24	0.049	0.4	0.382970843102535	0.83
CG2747	Opa_Erm	17.95	0.122	0.04	0.53748384988657	0.74
CG2747	Hbn_Opa_Slp	4.71	0.122	0.04	0.53748384988657	0.74
CG2747	Erm_Ey	-1.27	0.122	0.04	0.53748384988657	0.74
CG2747	Hth_Opa	-5.37	0.122	0.04	0.53748384988657	0.74
CG2747	Ey_Hbn	-5.86	0.122	0.04	0.53748384988657	0.74
CG2747	Hth	-6.27	0.122	0.04	0.53748384988657	0.74
CG2747	Slp_D	-7.75	0.122	0.04	0.53748384988657	0.74
CG2747	D_BarHI	-8.53	0.122	0.04	0.53748384988657	0.74
CG10903	Ey_Hbn	2.51	0.086	-0.08	0.174077655955698	0.58
CG10903	Erm_Ey	-3.4	0.086	-0.08	0.174077655955698	0.58
CG10903	Hbn_Opa_Slp	-5.46	0.086	-0.08	0.174077655955698	0.58
CG10903	Opa_Erm	-5.99	0.086	-0.08	0.174077655955698	0.58
CG10903	Slp_D	-9.94	0.086	-0.08	0.174077655955698	0.58
CG10903	Hth_Opa	-10.07	0.086	-0.08	0.174077655955698	0.58
CG10903	D_BarHI	-12.12	0.086	-0.08	0.174077655955698	0.58
CG10903	Hth	-12.2	0.086	-0.08	0.174077655955698	0.58
unc-45	Hth	13.01	0.081	0.23	0.447213595499958	0.77
unc-45	Slp_D	-0.7	0.081	0.23	0.447213595499958	0.77
unc-45	Erm_Ey	-1.28	0.081	0.23	0.447213595499958	0.77
unc-45	D_BarHI	-8.17	0.081	0.23	0.447213595499958	0.77
unc-45	Hbn_Opa_Slp	-9.57	0.081	0.23	0.447213595499958	0.77
unc-45	Hth_Opa	-10.75	0.081	0.23	0.447213595499958	0.77
unc-45	Ey_Hbn	-11.63	0.081	0.23	0.447213595499958	0.77
unc-45	Opa_Erm	-16.36	0.081	0.23	0.447213595499958	0.77
mAChR-B	Hth	8.24	0.363	0.35	0.302613766334401	0.88
mAChR-B	D_BarHI	5.88	0.363	0.35	0.302613766334401	0.88
mAChR-B	Hbn_Opa_Slp	4.87	0.363	0.35	0.302613766334401	0.88
mAChR-B	Slp_D	2.47	0.363	0.35	0.302613766334401	0.88
mAChR-B	Ey_Hbn	1.49	0.363	0.35	0.302613766334401	0.88
mAChR-B	Hth_Opa	-1.19	0.363	0.35	0.302613766334401	0.88
mAChR-B	Erm_Ey	-1.89	0.363	0.35	0.302613766334401	0.88
mAChR-B	Opa_Erm	-10.67	0.363	0.35	0.302613766334401	0.88
CG9667	D_BarHI	2.41	0.106	0.16	0.382970843102535	0.89
CG9667	Hbn_Opa_Slp	-0.71	0.106	0.16	0.382970843102535	0.89
CG9667	Erm_Ey	-3.5	0.106	0.16	0.382970843102535	0.89
CG9667	Hth_Opa	-4.8	0.106	0.16	0.382970843102535	0.89
CG9667	Opa_Erm	-5.56	0.106	0.16	0.382970843102535	0.89
CG9667	Slp_D	-5.77	0.106	0.16	0.382970843102535	0.89
CG9667	Ey_Hbn	-6.45	0.106	0.16	0.382970843102535	0.89
CG9667	Hth	-16.01	0.106	0.16	0.382970843102535	0.89
CG9636	Slp_D	5.04	0.206	-0.12	0.258198889747161	0.1
CG9636	Hth	4.99	0.206	-0.12	0.258198889747161	0.1
CG9636	Opa_Erm	4.04	0.206	-0.12	0.258198889747161	0.1
CG9636	Hbn_Opa_Slp	2.36	0.206	-0.12	0.258198889747161	0.1
CG9636	Erm_Ey	-0.6	0.206	-0.12	0.258198889747161	0.1
CG9636	Hth_Opa	-1.73	0.206	-0.12	0.258198889747161	0.1
CG9636	D_BarHI	-1.93	0.206	-0.12	0.258198889747161	0.1
CG9636	Ey_Hbn	-4.54	0.206	-0.12	0.258198889747161	0.1
mRpL1	Erm_Ey	15.27	0.117	0.09	0.447213595499958	0.48
mRpL1	Opa_Erm	7.47	0.117	0.09	0.447213595499958	0.48
mRpL1	Hth	3.43	0.117	0.09	0.447213595499958	0.48
mRpL1	Hbn_Opa_Slp	2.13	0.117	0.09	0.447213595499958	0.48
mRpL1	Slp_D	-0.01	0.117	0.09	0.447213595499958	0.48
mRpL1	Ey_Hbn	-5.87	0.117	0.09	0.447213595499958	0.48
mRpL1	Hth_Opa	-6.17	0.117	0.09	0.447213595499958	0.48
mRpL1	D_BarHI	-9.21	0.117	0.09	0.447213595499958	0.48
Sgt1	D_BarHI	3.29	0.13	-0.09	0.0975900072948533	0.01
Sgt1	Hbn_Opa_Slp	2.36	0.13	-0.09	0.0975900072948533	0.01
Sgt1	Slp_D	1.43	0.13	-0.09	0.0975900072948533	0.01
Sgt1	Erm_Ey	-1.19	0.13	-0.09	0.0975900072948533	0.01
Sgt1	Ey_Hbn	-4.79	0.13	-0.09	0.0975900072948533	0.01
Sgt1	Opa_Erm	-7.51	0.13	-0.09	0.0975900072948533	0.01
Sgt1	Hth	-9.18	0.13	-0.09	0.0975900072948533	0.01
Sgt1	Hth_Opa	-9.6	0.13	-0.09	0.0975900072948533	0.01
tex	Opa_Erm	16.71	0.095	0	0.53748384988657	0.83
tex	Erm_Ey	9.85	0.095	0	0.53748384988657	0.83
tex	D_BarHI	1.66	0.095	0	0.53748384988657	0.83
tex	Slp_D	1.12	0.095	0	0.53748384988657	0.83
tex	Hth_Opa	0.41	0.095	0	0.53748384988657	0.83
tex	Hbn_Opa_Slp	-1.77	0.095	0	0.53748384988657	0.83
tex	Ey_Hbn	-7.99	0.095	0	0.53748384988657	0.83
tex	Hth	-12.35	0.095	0	0.53748384988657	0.83
Coq2	D_BarHI	-7.16	0.069	-0.02	0.227710017021324	0.38
Coq2	Hth	-9.49	0.069	-0.02	0.227710017021324	0.38
Coq2	Opa_Erm	-9.52	0.069	-0.02	0.227710017021324	0.38
Coq2	Ey_Hbn	-9.56	0.069	-0.02	0.227710017021324	0.38
Coq2	Slp_D	-10.38	0.069	-0.02	0.227710017021324	0.38
Coq2	Hbn_Opa_Slp	-10.62	0.069	-0.02	0.227710017021324	0.38
Coq2	Hth_Opa	-11.02	0.069	-0.02	0.227710017021324	0.38
Coq2	Erm_Ey	-11.6	0.069	-0.02	0.227710017021324	0.38
CG9601	Ey_Hbn	3.69	0.17	-0.07	0.258198889747161	0.52
CG9601	Slp_D	1.86	0.17	-0.07	0.258198889747161	0.52
CG9601	Hth_Opa	-1.67	0.17	-0.07	0.258198889747161	0.52
CG9601	Erm_Ey	-1.88	0.17	-0.07	0.258198889747161	0.52
CG9601	Opa_Erm	-5.79	0.17	-0.07	0.258198889747161	0.52
CG9601	D_BarHI	-8.25	0.17	-0.07	0.258198889747161	0.52
CG9601	Hbn_Opa_Slp	-9.57	0.17	-0.07	0.258198889747161	0.52
CG9601	Hth	-10.75	0.17	-0.07	0.258198889747161	0.52
stck	Hth	20.45	0.182	-0.45	-0.0666666666666667	0.82
stck	Slp_D	16.79	0.182	-0.45	-0.0666666666666667	0.82
stck	D_BarHI	11.86	0.182	-0.45	-0.0666666666666667	0.82
stck	Erm_Ey	8.88	0.182	-0.45	-0.0666666666666667	0.82
stck	Opa_Erm	6.79	0.182	-0.45	-0.0666666666666667	0.82
stck	Hth_Opa	1.69	0.182	-0.45	-0.0666666666666667	0.82
stck	Ey_Hbn	-3.54	0.182	-0.45	-0.0666666666666667	0.82
stck	Hbn_Opa_Slp	-3.96	0.182	-0.45	-0.0666666666666667	0.82
CG9684	Hth	10.47	0.166	0.55	0.683130051063973	0.47
CG9684	Hth_Opa	9.83	0.166	0.55	0.683130051063973	0.47
CG9684	Ey_Hbn	7.65	0.166	0.55	0.683130051063973	0.47
CG9684	Opa_Erm	5.81	0.166	0.55	0.683130051063973	0.47
CG9684	Hbn_Opa_Slp	1.24	0.166	0.55	0.683130051063973	0.47
CG9684	Slp_D	1.03	0.166	0.55	0.683130051063973	0.47
CG9684	Erm_Ey	-0.85	0.166	0.55	0.683130051063973	0.47
CG9684	D_BarHI	-10.37	0.166	0.55	0.683130051063973	0.47
CG45263	Ey_Hbn	23.28	1.103	0.49	0.629940788348712	0.31
CG45263	Opa_Erm	18.16	1.103	0.49	0.629940788348712	0.31
CG45263	Hth	13.78	1.103	0.49	0.629940788348712	0.31
CG45263	D_BarHI	5.89	1.103	0.49	0.629940788348712	0.31
CG45263	Hbn_Opa_Slp	3.08	1.103	0.49	0.629940788348712	0.31
CG45263	Slp_D	-0.34	1.103	0.49	0.629940788348712	0.31
CG45263	Hth_Opa	-2.04	1.103	0.49	0.629940788348712	0.31
CG45263	Erm_Ey	-2.72	1.103	0.49	0.629940788348712	0.31
pch2	D_BarHI	17.23	0.163	-0.28	-0.0975900072948533	0.44
pch2	Ey_Hbn	12.82	0.163	-0.28	-0.0975900072948533	0.44
pch2	Erm_Ey	7.13	0.163	-0.28	-0.0975900072948533	0.44
pch2	Slp_D	4.62	0.163	-0.28	-0.0975900072948533	0.44
pch2	Hth	4.33	0.163	-0.28	-0.0975900072948533	0.44
pch2	Hth_Opa	0.94	0.163	-0.28	-0.0975900072948533	0.44
pch2	Hbn_Opa_Slp	-0.5	0.163	-0.28	-0.0975900072948533	0.44
pch2	Opa_Erm	-8.29	0.163	-0.28	-0.0975900072948533	0.44
5-HT2B	Slp_D	9.23	0.068	-0.51	0.0666666666666667	0.01
5-HT2B	Hth	8.9	0.068	-0.51	0.0666666666666667	0.01
5-HT2B	Ey_Hbn	7.19	0.068	-0.51	0.0666666666666667	0.01
5-HT2B	Opa_Erm	5.07	0.068	-0.51	0.0666666666666667	0.01
5-HT2B	D_BarHI	-4.8	0.068	-0.51	0.0666666666666667	0.01
5-HT2B	Hth_Opa	-6.31	0.068	-0.51	0.0666666666666667	0.01
5-HT2B	Erm_Ey	-6.76	0.068	-0.51	0.0666666666666667	0.01
5-HT2B	Hbn_Opa_Slp	-12.19	0.068	-0.51	0.0666666666666667	0.01
CG8021	Hth	12.19	0.182	-0.49	0.0975900072948533	0.01
CG8021	Erm_Ey	5.12	0.182	-0.49	0.0975900072948533	0.01
CG8021	Opa_Erm	-0.24	0.182	-0.49	0.0975900072948533	0.01
CG8021	Hth_Opa	-4.59	0.182	-0.49	0.0975900072948533	0.01
CG8021	Slp_D	-5.96	0.182	-0.49	0.0975900072948533	0.01
CG8021	Ey_Hbn	-7.32	0.182	-0.49	0.0975900072948533	0.01
CG8021	Hbn_Opa_Slp	-8.72	0.182	-0.49	0.0975900072948533	0.01
CG8021	D_BarHI	-8.86	0.182	-0.49	0.0975900072948533	0.01
CG11753	Hbn_Opa_Slp	8.78	0.167	-0.02	0.254823595718813	0.23
CG11753	D_BarHI	-0.75	0.167	-0.02	0.254823595718813	0.23
CG11753	Opa_Erm	-1.11	0.167	-0.02	0.254823595718813	0.23
CG11753	Hth	-3.74	0.167	-0.02	0.254823595718813	0.23
CG11753	Slp_D	-4.15	0.167	-0.02	0.254823595718813	0.23
CG11753	Erm_Ey	-4.23	0.167	-0.02	0.254823595718813	0.23
CG11753	Hth_Opa	-6.78	0.167	-0.02	0.254823595718813	0.23
CG11753	Ey_Hbn	-10.04	0.167	-0.02	0.254823595718813	0.23
CG8032	Ey_Hbn	6.99	0.149	-0.01	0.174077655955698	0.18
CG8032	Erm_Ey	3.6	0.149	-0.01	0.174077655955698	0.18
CG8032	Slp_D	1.76	0.149	-0.01	0.174077655955698	0.18
CG8032	Hth_Opa	-1.42	0.149	-0.01	0.174077655955698	0.18
CG8032	D_BarHI	-4.21	0.149	-0.01	0.174077655955698	0.18
CG8032	Hbn_Opa_Slp	-5.24	0.149	-0.01	0.174077655955698	0.18
CG8032	Opa_Erm	-6.43	0.149	-0.01	0.174077655955698	0.18
CG8032	Hth	-13.95	0.149	-0.01	0.174077655955698	0.18
mRpL19	Ey_Hbn	7.05	0.212	-0.16	-0.0975900072948533	0.69
mRpL19	Hbn_Opa_Slp	3.54	0.212	-0.16	-0.0975900072948533	0.69
mRpL19	Hth_Opa	2.84	0.212	-0.16	-0.0975900072948533	0.69
mRpL19	Slp_D	0.47	0.212	-0.16	-0.0975900072948533	0.69
mRpL19	Erm_Ey	-0.2	0.212	-0.16	-0.0975900072948533	0.69
mRpL19	D_BarHI	-4.43	0.212	-0.16	-0.0975900072948533	0.69
mRpL19	Hth	-11.52	0.212	-0.16	-0.0975900072948533	0.69
mRpL19	Opa_Erm	-17.81	0.212	-0.16	-0.0975900072948533	0.69
CG8043	Ey_Hbn	12.79	0.127	-0.07	0.2	0.07
CG8043	Erm_Ey	4.54	0.127	-0.07	0.2	0.07
CG8043	Hth_Opa	3.08	0.127	-0.07	0.2	0.07
CG8043	Opa_Erm	2.58	0.127	-0.07	0.2	0.07
CG8043	Hth	0.98	0.127	-0.07	0.2	0.07
CG8043	Hbn_Opa_Slp	-2.33	0.127	-0.07	0.2	0.07
CG8043	Slp_D	-5.65	0.127	-0.07	0.2	0.07
CG8043	D_BarHI	-9.49	0.127	-0.07	0.2	0.07
CG11755	Ey_Hbn	11.01	0.142	-0.13	-0.0666666666666667	0.5
CG11755	Hth	6.28	0.142	-0.13	-0.0666666666666667	0.5
CG11755	Erm_Ey	1.88	0.142	-0.13	-0.0666666666666667	0.5
CG11755	Hbn_Opa_Slp	1.85	0.142	-0.13	-0.0666666666666667	0.5
CG11755	Hth_Opa	0.32	0.142	-0.13	-0.0666666666666667	0.5
CG11755	Slp_D	-2.12	0.142	-0.13	-0.0666666666666667	0.5
CG11755	D_BarHI	-2.91	0.142	-0.13	-0.0666666666666667	0.5
CG11755	Opa_Erm	-12.07	0.142	-0.13	-0.0666666666666667	0.5
Cks85A	Hth	12.99	0.095	0.06	0.0975900072948533	0.18
Cks85A	Slp_D	6.66	0.095	0.06	0.0975900072948533	0.18
Cks85A	Erm_Ey	2.07	0.095	0.06	0.0975900072948533	0.18
Cks85A	Hbn_Opa_Slp	2.05	0.095	0.06	0.0975900072948533	0.18
Cks85A	D_BarHI	1.92	0.095	0.06	0.0975900072948533	0.18
Cks85A	Hth_Opa	0.28	0.095	0.06	0.0975900072948533	0.18
Cks85A	Ey_Hbn	-0.33	0.095	0.06	0.0975900072948533	0.18
Cks85A	Opa_Erm	-1.57	0.095	0.06	0.0975900072948533	0.18
CG8116	Hth	20.98	0.092	-0.01	0.0975900072948533	0.01
CG8116	Ey_Hbn	20.73	0.092	-0.01	0.0975900072948533	0.01
CG8116	Erm_Ey	16.62	0.092	-0.01	0.0975900072948533	0.01
CG8116	Hth_Opa	11.94	0.092	-0.01	0.0975900072948533	0.01
CG8116	Hbn_Opa_Slp	10.61	0.092	-0.01	0.0975900072948533	0.01
CG8116	Slp_D	6.13	0.092	-0.01	0.0975900072948533	0.01
CG8116	D_BarHI	1.61	0.092	-0.01	0.0975900072948533	0.01
CG8116	Opa_Erm	-16.45	0.092	-0.01	0.0975900072948533	0.01
CG8145	Ey_Hbn	3.61	0.057	-0.43	0.0666666666666667	0.01
CG8145	Hth	2.67	0.057	-0.43	0.0666666666666667	0.01
CG8145	Opa_Erm	1.17	0.057	-0.43	0.0666666666666667	0.01
CG8145	Hbn_Opa_Slp	-3.15	0.057	-0.43	0.0666666666666667	0.01
CG8145	Slp_D	-3.18	0.057	-0.43	0.0666666666666667	0.01
CG8145	D_BarHI	-4.58	0.057	-0.43	0.0666666666666667	0.01
CG8145	Hth_Opa	-7.33	0.057	-0.43	0.0666666666666667	0.01
CG8145	Erm_Ey	-9.01	0.057	-0.43	0.0666666666666667	0.01
CG8159	Hbn_Opa_Slp	12.83	0.07	0.12	0.382970843102535	0.53
CG8159	Erm_Ey	12.62	0.07	0.12	0.382970843102535	0.53
CG8159	Opa_Erm	11.46	0.07	0.12	0.382970843102535	0.53
CG8159	Hth_Opa	3.13	0.07	0.12	0.382970843102535	0.53
CG8159	Slp_D	0.32	0.07	0.12	0.382970843102535	0.53
CG8159	D_BarHI	-1.57	0.07	0.12	0.382970843102535	0.53
CG8159	Ey_Hbn	-4.53	0.07	0.12	0.382970843102535	0.53
CG8159	Hth	-7.11	0.07	0.12	0.382970843102535	0.53
CG8202	D_BarHI	10.48	0.104	0.07	0.258198889747161	0.46
CG8202	Hbn_Opa_Slp	9.27	0.104	0.07	0.258198889747161	0.46
CG8202	Erm_Ey	7.14	0.104	0.07	0.258198889747161	0.46
CG8202	Hth_Opa	6.07	0.104	0.07	0.258198889747161	0.46
CG8202	Hth	0.66	0.104	0.07	0.258198889747161	0.46
CG8202	Slp_D	-1.4	0.104	0.07	0.258198889747161	0.46
CG8202	Opa_Erm	-3.17	0.104	0.07	0.258198889747161	0.46
CG8202	Ey_Hbn	-6.63	0.104	0.07	0.258198889747161	0.46
CG9801	Ey_Hbn	7.17	0.279	0.41	0.333333333333333	0.6
CG9801	Slp_D	7.16	0.279	0.41	0.333333333333333	0.6
CG9801	Hth	3.48	0.279	0.41	0.333333333333333	0.6
CG9801	Opa_Erm	2.55	0.279	0.41	0.333333333333333	0.6
CG9801	Erm_Ey	0.06	0.279	0.41	0.333333333333333	0.6
CG9801	Hth_Opa	-1.23	0.279	0.41	0.333333333333333	0.6
CG9801	Hbn_Opa_Slp	-1.66	0.279	0.41	0.333333333333333	0.6
CG9801	D_BarHI	-3.43	0.279	0.41	0.333333333333333	0.6
CG11768	Erm_Ey	10.4	0.239	0.1	0.382970843102535	0.13
CG11768	Slp_D	6.82	0.239	0.1	0.382970843102535	0.13
CG11768	Hth	6.23	0.239	0.1	0.382970843102535	0.13
CG11768	Opa_Erm	4.97	0.239	0.1	0.382970843102535	0.13
CG11768	Hth_Opa	3.96	0.239	0.1	0.382970843102535	0.13
CG11768	D_BarHI	3.05	0.239	0.1	0.382970843102535	0.13
CG11768	Hbn_Opa_Slp	-2.56	0.239	0.1	0.382970843102535	0.13
CG11768	Ey_Hbn	-4.41	0.239	0.1	0.382970843102535	0.13
Pif1A	Ey_Hbn	6.33	0.171	-0.47	0.149071198499986	0.11
Pif1A	Opa_Erm	5.08	0.171	-0.47	0.149071198499986	0.11
Pif1A	Hth_Opa	5.04	0.171	-0.47	0.149071198499986	0.11
Pif1A	Slp_D	1.49	0.171	-0.47	0.149071198499986	0.11
Pif1A	Erm_Ey	-0.77	0.171	-0.47	0.149071198499986	0.11
Pif1A	Hth	-1.67	0.171	-0.47	0.149071198499986	0.11
Pif1A	D_BarHI	-2.45	0.171	-0.47	0.149071198499986	0.11
Pif1A	Hbn_Opa_Slp	-8.1	0.171	-0.47	0.149071198499986	0.11
CG8379	Opa_Erm	14.47	0.173	-0.1	0.2	0.08
CG8379	Slp_D	8.37	0.173	-0.1	0.2	0.08
CG8379	Erm_Ey	3.94	0.173	-0.1	0.2	0.08
CG8379	Hth_Opa	2.42	0.173	-0.1	0.2	0.08
CG8379	Ey_Hbn	1.7	0.173	-0.1	0.2	0.08
CG8379	Hbn_Opa_Slp	1.11	0.173	-0.1	0.2	0.08
CG8379	Hth	-2.55	0.173	-0.1	0.2	0.08
CG8379	D_BarHI	-2.96	0.173	-0.1	0.2	0.08
pyd	Hbn_Opa_Slp	10.97	0.463	0.48	0.712525303194425	0.32
pyd	Hth	8.01	0.463	0.48	0.712525303194425	0.32
pyd	Hth_Opa	0.81	0.463	0.48	0.712525303194425	0.32
pyd	D_BarHI	-1.03	0.463	0.48	0.712525303194425	0.32
pyd	Ey_Hbn	-3.08	0.463	0.48	0.712525303194425	0.32
pyd	Opa_Erm	-4.77	0.463	0.48	0.712525303194425	0.32
pyd	Erm_Ey	-6.35	0.463	0.48	0.712525303194425	0.32
pyd	Slp_D	-6.74	0.463	0.48	0.712525303194425	0.32
CG11964	Erm_Ey	3.35	0.163	0.11	0.382970843102535	0.61
CG11964	Opa_Erm	0	0.163	0.11	0.382970843102535	0.61
CG11964	Hth_Opa	-4.32	0.163	0.11	0.382970843102535	0.61
CG11964	Hbn_Opa_Slp	-4.37	0.163	0.11	0.382970843102535	0.61
CG11964	Slp_D	-6.11	0.163	0.11	0.382970843102535	0.61
CG11964	Ey_Hbn	-6.3	0.163	0.11	0.382970843102535	0.61
CG11964	Hth	-9.93	0.163	0.11	0.382970843102535	0.61
CG11964	D_BarHI	-11.01	0.163	0.11	0.382970843102535	0.61
CG11975	Hth_Opa	13.01	0.162	0.04	0.149071198499986	0.5
CG11975	Hth	6.52	0.162	0.04	0.149071198499986	0.5
CG11975	Erm_Ey	-0.08	0.162	0.04	0.149071198499986	0.5
CG11975	Opa_Erm	-3.12	0.162	0.04	0.149071198499986	0.5
CG11975	Hbn_Opa_Slp	-3.3	0.162	0.04	0.149071198499986	0.5
CG11975	D_BarHI	-4.88	0.162	0.04	0.149071198499986	0.5
CG11975	Slp_D	-7.21	0.162	0.04	0.149071198499986	0.5
CG11975	Ey_Hbn	-10.79	0.162	0.04	0.149071198499986	0.5
CG11983	Opa_Erm	11.46	0.051	0.21	0.29277002188456	0.56
CG11983	Ey_Hbn	2.42	0.051	0.21	0.29277002188456	0.56
CG11983	Erm_Ey	1.17	0.051	0.21	0.29277002188456	0.56
CG11983	Hbn_Opa_Slp	-4.31	0.051	0.21	0.29277002188456	0.56
CG11983	D_BarHI	-4.73	0.051	0.21	0.29277002188456	0.56
CG11983	Hth_Opa	-5.76	0.051	0.21	0.29277002188456	0.56
CG11983	Hth	-6.26	0.051	0.21	0.29277002188456	0.56
CG11983	Slp_D	-11.85	0.051	0.21	0.29277002188456	0.56
CG11986	Opa_Erm	13.44	0.051	0.01	-0.124034734589208	0.78
CG11986	Hth	1.99	0.051	0.01	-0.124034734589208	0.78
CG11986	Hbn_Opa_Slp	-1.23	0.051	0.01	-0.124034734589208	0.78
CG11986	Erm_Ey	-3.87	0.051	0.01	-0.124034734589208	0.78
CG11986	Ey_Hbn	-8.01	0.051	0.01	-0.124034734589208	0.78
CG11986	Slp_D	-8.51	0.051	0.01	-0.124034734589208	0.78
CG11986	Hth_Opa	-10.6	0.051	0.01	-0.124034734589208	0.78
CG11986	D_BarHI	-10.81	0.051	0.01	-0.124034734589208	0.78
neur	Opa_Erm	17.87	0.189	0.34	0.428571428571429	0.81
neur	Hth_Opa	-0.33	0.189	0.34	0.428571428571429	0.81
neur	D_BarHI	-3.67	0.189	0.34	0.428571428571429	0.81
neur	Hbn_Opa_Slp	-4.53	0.189	0.34	0.428571428571429	0.81
neur	Slp_D	-4.77	0.189	0.34	0.428571428571429	0.81
neur	Ey_Hbn	-7.98	0.189	0.34	0.428571428571429	0.81
neur	Hth	-11.44	0.189	0.34	0.428571428571429	0.81
neur	Erm_Ey	-18.61	0.189	0.34	0.428571428571429	0.81
Nmdmc	Opa_Erm	5	0.078	0.24	0.53748384988657	0.42
Nmdmc	Hth_Opa	0.33	0.078	0.24	0.53748384988657	0.42
Nmdmc	Slp_D	-0.05	0.078	0.24	0.53748384988657	0.42
Nmdmc	Hth	-3.38	0.078	0.24	0.53748384988657	0.42
Nmdmc	Ey_Hbn	-5.25	0.078	0.24	0.53748384988657	0.42
Nmdmc	D_BarHI	-5.53	0.078	0.24	0.53748384988657	0.42
Nmdmc	Erm_Ey	-5.91	0.078	0.24	0.53748384988657	0.42
Nmdmc	Hbn_Opa_Slp	-9.15	0.078	0.24	0.53748384988657	0.42
Kdm2	D_BarHI	0.74	0.08	0.18	0.29277002188456	0.27
Kdm2	Hth_Opa	0.52	0.08	0.18	0.29277002188456	0.27
Kdm2	Hbn_Opa_Slp	-0.63	0.08	0.18	0.29277002188456	0.27
Kdm2	Hth	-0.87	0.08	0.18	0.29277002188456	0.27
Kdm2	Slp_D	-3.56	0.08	0.18	0.29277002188456	0.27
Kdm2	Erm_Ey	-5.32	0.08	0.18	0.29277002188456	0.27
Kdm2	Opa_Erm	-7.04	0.08	0.18	0.29277002188456	0.27
Kdm2	Ey_Hbn	-10.3	0.08	0.18	0.29277002188456	0.27
pum	Hth_Opa	4.92	0.569	-0.04	0.124034734589208	0.05
pum	Opa_Erm	4.69	0.569	-0.04	0.124034734589208	0.05
pum	Ey_Hbn	0.84	0.569	-0.04	0.124034734589208	0.05
pum	Erm_Ey	0.75	0.569	-0.04	0.124034734589208	0.05
pum	Hbn_Opa_Slp	-0.21	0.569	-0.04	0.124034734589208	0.05
pum	Slp_D	-5.32	0.569	-0.04	0.124034734589208	0.05
pum	Hth	-7.86	0.569	-0.04	0.124034734589208	0.05
pum	D_BarHI	-11.25	0.569	-0.04	0.124034734589208	0.05
ird1	Hth	24.88	0.105	-0.19	-0.124034734589208	0.78
ird1	Hbn_Opa_Slp	15.26	0.105	-0.19	-0.124034734589208	0.78
ird1	Hth_Opa	10.65	0.105	-0.19	-0.124034734589208	0.78
ird1	Ey_Hbn	7.4	0.105	-0.19	-0.124034734589208	0.78
ird1	Slp_D	-1.6	0.105	-0.19	-0.124034734589208	0.78
ird1	Opa_Erm	-2.15	0.105	-0.19	-0.124034734589208	0.78
ird1	D_BarHI	-4.07	0.105	-0.19	-0.124034734589208	0.78
ird1	Erm_Ey	-5.31	0.105	-0.19	-0.124034734589208	0.78
CG16734	Hth	1.13	0.085	-0.25	0.0666666666666667	0.01
CG16734	Hth_Opa	0.52	0.085	-0.25	0.0666666666666667	0.01
CG16734	D_BarHI	0.1	0.085	-0.25	0.0666666666666667	0.01
CG16734	Erm_Ey	-5.68	0.085	-0.25	0.0666666666666667	0.01
CG16734	Ey_Hbn	-6.93	0.085	-0.25	0.0666666666666667	0.01
CG16734	Hbn_Opa_Slp	-7.35	0.085	-0.25	0.0666666666666667	0.01
CG16734	Slp_D	-9.47	0.085	-0.25	0.0666666666666667	0.01
CG16734	Opa_Erm	-12.57	0.085	-0.25	0.0666666666666667	0.01
Ibf2	Hth	23.01	0.088	0.21	0.0975900072948533	0.27
Ibf2	Ey_Hbn	16.49	0.088	0.21	0.0975900072948533	0.27
Ibf2	D_BarHI	13.78	0.088	0.21	0.0975900072948533	0.27
Ibf2	Hbn_Opa_Slp	12.23	0.088	0.21	0.0975900072948533	0.27
Ibf2	Erm_Ey	10.53	0.088	0.21	0.0975900072948533	0.27
Ibf2	Slp_D	10.22	0.088	0.21	0.0975900072948533	0.27
Ibf2	Hth_Opa	1.72	0.088	0.21	0.0975900072948533	0.27
Ibf2	Opa_Erm	0	0.088	0.21	0.0975900072948533	0.27
sage	D_BarHI	14.81	0.058	-0.09	0.227710017021324	0.5
sage	Hth_Opa	13.68	0.058	-0.09	0.227710017021324	0.5
sage	Hth	11.47	0.058	-0.09	0.227710017021324	0.5
sage	Slp_D	1.73	0.058	-0.09	0.227710017021324	0.5
sage	Opa_Erm	0	0.058	-0.09	0.227710017021324	0.5
sage	Hbn_Opa_Slp	-1.95	0.058	-0.09	0.227710017021324	0.5
sage	Erm_Ey	-2.83	0.058	-0.09	0.227710017021324	0.5
sage	Ey_Hbn	-5.75	0.058	-0.09	0.227710017021324	0.5
Aats-trp	Hth	10.04	0.1	0.08	-0.0666666666666667	0.38
Aats-trp	Hbn_Opa_Slp	7.28	0.1	0.08	-0.0666666666666667	0.38
Aats-trp	Erm_Ey	-1.38	0.1	0.08	-0.0666666666666667	0.38
Aats-trp	D_BarHI	-3.72	0.1	0.08	-0.0666666666666667	0.38
Aats-trp	Opa_Erm	-5.48	0.1	0.08	-0.0666666666666667	0.38
Aats-trp	Hth_Opa	-5.75	0.1	0.08	-0.0666666666666667	0.38
Aats-trp	Slp_D	-6.83	0.1	0.08	-0.0666666666666667	0.38
Aats-trp	Ey_Hbn	-7.16	0.1	0.08	-0.0666666666666667	0.38
CG8861	Opa_Erm	6.95	0.609	0.03	0.152894157431288	0.24
CG8861	Ey_Hbn	4.8	0.609	0.03	0.152894157431288	0.24
CG8861	Hth_Opa	3.65	0.609	0.03	0.152894157431288	0.24
CG8861	Hbn_Opa_Slp	1.02	0.609	0.03	0.152894157431288	0.24
CG8861	Slp_D	-2.86	0.609	0.03	0.152894157431288	0.24
CG8861	Erm_Ey	-5.14	0.609	0.03	0.152894157431288	0.24
CG8861	Hth	-6	0.609	0.03	0.152894157431288	0.24
CG8861	D_BarHI	-11.67	0.609	0.03	0.152894157431288	0.24
CG16749	Hth	2.17	0.094	0.37	0.29277002188456	0.31
CG16749	Slp_D	-1.35	0.094	0.37	0.29277002188456	0.31
CG16749	Hth_Opa	-1.67	0.094	0.37	0.29277002188456	0.31
CG16749	D_BarHI	-1.92	0.094	0.37	0.29277002188456	0.31
CG16749	Erm_Ey	-3.01	0.094	0.37	0.29277002188456	0.31
CG16749	Hbn_Opa_Slp	-6.56	0.094	0.37	0.29277002188456	0.31
CG16749	Ey_Hbn	-9.97	0.094	0.37	0.29277002188456	0.31
CG16749	Opa_Erm	-13.58	0.094	0.37	0.29277002188456	0.31
CG34117	Erm_Ey	2.04	0.167	0.15	0.2	0.01
CG34117	Opa_Erm	1.19	0.167	0.15	0.2	0.01
CG34117	Hth_Opa	-2.67	0.167	0.15	0.2	0.01
CG34117	Slp_D	-4.87	0.167	0.15	0.2	0.01
CG34117	D_BarHI	-6.94	0.167	0.15	0.2	0.01
CG34117	Hbn_Opa_Slp	-7.13	0.167	0.15	0.2	0.01
CG34117	Ey_Hbn	-8.7	0.167	0.15	0.2	0.01
CG34117	Hth	-11.83	0.167	0.15	0.2	0.01
CG9356	Ey_Hbn	6.42	0.083	0.06	-0.0975900072948533	1
CG9356	Hbn_Opa_Slp	6.09	0.083	0.06	-0.0975900072948533	1
CG9356	Opa_Erm	0.93	0.083	0.06	-0.0975900072948533	1
CG9356	D_BarHI	-0.94	0.083	0.06	-0.0975900072948533	1
CG9356	Erm_Ey	-1.03	0.083	0.06	-0.0975900072948533	1
CG9356	Hth_Opa	-3.77	0.083	0.06	-0.0975900072948533	1
CG9356	Slp_D	-3.91	0.083	0.06	-0.0975900072948533	1
CG9356	Hth	-7.71	0.083	0.06	-0.0975900072948533	1
betaTub85D	Hth_Opa	10.96	0.119	-0.02	0.0666666666666667	0.01
betaTub85D	Opa_Erm	10.48	0.119	-0.02	0.0666666666666667	0.01
betaTub85D	Hth	6.87	0.119	-0.02	0.0666666666666667	0.01
betaTub85D	Erm_Ey	0.82	0.119	-0.02	0.0666666666666667	0.01
betaTub85D	Hbn_Opa_Slp	-0.67	0.119	-0.02	0.0666666666666667	0.01
betaTub85D	D_BarHI	-3.58	0.119	-0.02	0.0666666666666667	0.01
betaTub85D	Ey_Hbn	-6.26	0.119	-0.02	0.0666666666666667	0.01
betaTub85D	Slp_D	-8.51	0.119	-0.02	0.0666666666666667	0.01
alpha-Man-II	Slp_D	10.19	0.127	0.28	0.333333333333333	0.5
alpha-Man-II	Hbn_Opa_Slp	4.77	0.127	0.28	0.333333333333333	0.5
alpha-Man-II	Erm_Ey	-0.36	0.127	0.28	0.333333333333333	0.5
alpha-Man-II	Ey_Hbn	-7.44	0.127	0.28	0.333333333333333	0.5
alpha-Man-II	Hth	-8.65	0.127	0.28	0.333333333333333	0.5
alpha-Man-II	D_BarHI	-8.71	0.127	0.28	0.333333333333333	0.5
alpha-Man-II	Hth_Opa	-11.87	0.127	0.28	0.333333333333333	0.5
alpha-Man-II	Opa_Erm	-14.25	0.127	0.28	0.333333333333333	0.5
ps	Hbn_Opa_Slp	9.87	0.507	-0.29	-0.0975900072948533	0.93
ps	D_BarHI	9.22	0.507	-0.29	-0.0975900072948533	0.93
ps	Ey_Hbn	7.78	0.507	-0.29	-0.0975900072948533	0.93
ps	Hth	6.11	0.507	-0.29	-0.0975900072948533	0.93
ps	Slp_D	4.48	0.507	-0.29	-0.0975900072948533	0.93
ps	Opa_Erm	4.22	0.507	-0.29	-0.0975900072948533	0.93
ps	Hth_Opa	3.83	0.507	-0.29	-0.0975900072948533	0.93
ps	Erm_Ey	-3.2	0.507	-0.29	-0.0975900072948533	0.93
mRpL47	Ey_Hbn	-0.63	0.19	0.48	0.447213595499958	0.71
mRpL47	Hth	-3.27	0.19	0.48	0.447213595499958	0.71
mRpL47	Hth_Opa	-4.63	0.19	0.48	0.447213595499958	0.71
mRpL47	Hbn_Opa_Slp	-4.69	0.19	0.48	0.447213595499958	0.71
mRpL47	Erm_Ey	-4.85	0.19	0.48	0.447213595499958	0.71
mRpL47	Slp_D	-8.03	0.19	0.48	0.447213595499958	0.71
mRpL47	D_BarHI	-8.75	0.19	0.48	0.447213595499958	0.71
mRpL47	Opa_Erm	-15.19	0.19	0.48	0.447213595499958	0.71
JHDM2	Hth	15.29	0.187	-0.4	0.0666666666666667	0.01
JHDM2	Opa_Erm	12.77	0.187	-0.4	0.0666666666666667	0.01
JHDM2	Slp_D	8.01	0.187	-0.4	0.0666666666666667	0.01
JHDM2	Hbn_Opa_Slp	4.4	0.187	-0.4	0.0666666666666667	0.01
JHDM2	Hth_Opa	3.63	0.187	-0.4	0.0666666666666667	0.01
JHDM2	Erm_Ey	-1.66	0.187	-0.4	0.0666666666666667	0.01
JHDM2	D_BarHI	-3.21	0.187	-0.4	0.0666666666666667	0.01
JHDM2	Ey_Hbn	-3.34	0.187	-0.4	0.0666666666666667	0.01
CG9393	Hth	11.73	0.076	0.27	-0.0975900072948533	0.66
CG9393	Ey_Hbn	7.82	0.076	0.27	-0.0975900072948533	0.66
CG9393	D_BarHI	4.99	0.076	0.27	-0.0975900072948533	0.66
CG9393	Slp_D	0.16	0.076	0.27	-0.0975900072948533	0.66
CG9393	Opa_Erm	-1.74	0.076	0.27	-0.0975900072948533	0.66
CG9393	Hbn_Opa_Slp	-4.67	0.076	0.27	-0.0975900072948533	0.66
CG9393	Erm_Ey	-6.62	0.076	0.27	-0.0975900072948533	0.66
CG9393	Hth_Opa	-9.55	0.076	0.27	-0.0975900072948533	0.66
CG9399	Hbn_Opa_Slp	1.59	0.088	0.15	0.333333333333333	0.63
CG9399	Hth_Opa	-0.45	0.088	0.15	0.333333333333333	0.63
CG9399	Erm_Ey	-0.51	0.088	0.15	0.333333333333333	0.63
CG9399	Slp_D	-5.05	0.088	0.15	0.333333333333333	0.63
CG9399	Ey_Hbn	-5.49	0.088	0.15	0.333333333333333	0.63
CG9399	D_BarHI	-9.04	0.088	0.15	0.333333333333333	0.63
CG9399	Opa_Erm	-9.23	0.088	0.15	0.333333333333333	0.63
CG9399	Hth	-10.27	0.088	0.15	0.333333333333333	0.63
P58IPK	D_BarHI	4.53	0.144	-0.13	0.254823595718813	0.44
P58IPK	Hth_Opa	-0.83	0.144	-0.13	0.254823595718813	0.44
P58IPK	Erm_Ey	-4.86	0.144	-0.13	0.254823595718813	0.44
P58IPK	Opa_Erm	-4.87	0.144	-0.13	0.254823595718813	0.44
P58IPK	Hth	-6.79	0.144	-0.13	0.254823595718813	0.44
P58IPK	Slp_D	-7.42	0.144	-0.13	0.254823595718813	0.44
P58IPK	Hbn_Opa_Slp	-8.81	0.144	-0.13	0.254823595718813	0.44
P58IPK	Ey_Hbn	-11.94	0.144	-0.13	0.254823595718813	0.44
bocksbeutel	Hth	20.6	0.142	0.4	0.683130051063973	0.22
bocksbeutel	Ey_Hbn	7.31	0.142	0.4	0.683130051063973	0.22
bocksbeutel	Hth_Opa	7.24	0.142	0.4	0.683130051063973	0.22
bocksbeutel	Slp_D	5.12	0.142	0.4	0.683130051063973	0.22
bocksbeutel	D_BarHI	4.3	0.142	0.4	0.683130051063973	0.22
bocksbeutel	Erm_Ey	2.58	0.142	0.4	0.683130051063973	0.22
bocksbeutel	Hbn_Opa_Slp	2.36	0.142	0.4	0.683130051063973	0.22
bocksbeutel	Opa_Erm	-5.78	0.142	0.4	0.683130051063973	0.22
Dh44	Opa_Erm	-0.43	0.164	-0.12	0.333333333333333	0.04
Dh44	D_BarHI	-1.64	0.164	-0.12	0.333333333333333	0.04
Dh44	Ey_Hbn	-2.44	0.164	-0.12	0.333333333333333	0.04
Dh44	Hth_Opa	-3.64	0.164	-0.12	0.333333333333333	0.04
Dh44	Erm_Ey	-3.82	0.164	-0.12	0.333333333333333	0.04
Dh44	Hth	-4.32	0.164	-0.12	0.333333333333333	0.04
Dh44	Slp_D	-5	0.164	-0.12	0.333333333333333	0.04
Dh44	Hbn_Opa_Slp	-10.27	0.164	-0.12	0.333333333333333	0.04
eca	Slp_D	3.95	0.182	0.13	0.2	0.46
eca	Opa_Erm	1.98	0.182	0.13	0.2	0.46
eca	D_BarHI	1.55	0.182	0.13	0.2	0.46
eca	Erm_Ey	-2.19	0.182	0.13	0.2	0.46
eca	Hth_Opa	-4.55	0.182	0.13	0.2	0.46
eca	Hbn_Opa_Slp	-7.89	0.182	0.13	0.2	0.46
eca	Ey_Hbn	-10.99	0.182	0.13	0.2	0.46
eca	Hth	-15.14	0.182	0.13	0.2	0.46
CG12948	D_BarHI	4.18	0.163	0.3	0.382970843102535	0.31
CG12948	Erm_Ey	0.75	0.163	0.3	0.382970843102535	0.31
CG12948	Slp_D	0.47	0.163	0.3	0.382970843102535	0.31
CG12948	Ey_Hbn	-1.22	0.163	0.3	0.382970843102535	0.31
CG12948	Hbn_Opa_Slp	-3.54	0.163	0.3	0.382970843102535	0.31
CG12948	Hth	-5.21	0.163	0.3	0.382970843102535	0.31
CG12948	Hth_Opa	-6.62	0.163	0.3	0.382970843102535	0.31
CG12948	Opa_Erm	-7.82	0.163	0.3	0.382970843102535	0.31
PpD3	Hth	5.19	0.128	0.18	0.0975900072948533	0.01
PpD3	D_BarHI	4.29	0.128	0.18	0.0975900072948533	0.01
PpD3	Hth_Opa	1.72	0.128	0.18	0.0975900072948533	0.01
PpD3	Erm_Ey	-1.18	0.128	0.18	0.0975900072948533	0.01
PpD3	Ey_Hbn	-3.97	0.128	0.18	0.0975900072948533	0.01
PpD3	Slp_D	-5.25	0.128	0.18	0.0975900072948533	0.01
PpD3	Hbn_Opa_Slp	-6.56	0.128	0.18	0.0975900072948533	0.01
PpD3	Opa_Erm	-10.76	0.128	0.18	0.0975900072948533	0.01
CG8412	Erm_Ey	3.67	0.096	0.55	0.53748384988657	0.73
CG8412	Hth_Opa	0.49	0.096	0.55	0.53748384988657	0.73
CG8412	Opa_Erm	0.27	0.096	0.55	0.53748384988657	0.73
CG8412	Hbn_Opa_Slp	-3.16	0.096	0.55	0.53748384988657	0.73
CG8412	Slp_D	-4.17	0.096	0.55	0.53748384988657	0.73
CG8412	Hth	-6.47	0.096	0.55	0.53748384988657	0.73
CG8412	D_BarHI	-10.16	0.096	0.55	0.53748384988657	0.73
CG8412	Ey_Hbn	-15.84	0.096	0.55	0.53748384988657	0.73
CG8417	Erm_Ey	8.69	0.186	-0.17	0.218217890235992	0.73
CG8417	Hth_Opa	5.91	0.186	-0.17	0.218217890235992	0.73
CG8417	Ey_Hbn	5.37	0.186	-0.17	0.218217890235992	0.73
CG8417	Slp_D	4.19	0.186	-0.17	0.218217890235992	0.73
CG8417	Hbn_Opa_Slp	-0.87	0.186	-0.17	0.218217890235992	0.73
CG8417	Hth	-3.19	0.186	-0.17	0.218217890235992	0.73
CG8417	Opa_Erm	-9.87	0.186	-0.17	0.218217890235992	0.73
CG8417	D_BarHI	-12.77	0.186	-0.17	0.218217890235992	0.73
Snap24	Hth	21.58	0.09	0.4	0.333333333333333	0.89
Snap24	Hbn_Opa_Slp	-2.67	0.09	0.4	0.333333333333333	0.89
Snap24	Erm_Ey	-2.79	0.09	0.4	0.333333333333333	0.89
Snap24	Slp_D	-3.72	0.09	0.4	0.333333333333333	0.89
Snap24	Hth_Opa	-4.09	0.09	0.4	0.333333333333333	0.89
Snap24	Opa_Erm	-4.21	0.09	0.4	0.333333333333333	0.89
Snap24	Ey_Hbn	-5.09	0.09	0.4	0.333333333333333	0.89
Snap24	D_BarHI	-12.32	0.09	0.4	0.333333333333333	0.89
CG8478	Hth	3.85	0.017	-0.26	-0.124034734589208	0.74
CG8478	Erm_Ey	2.27	0.017	-0.26	-0.124034734589208	0.74
CG8478	D_BarHI	1.27	0.017	-0.26	-0.124034734589208	0.74
CG8478	Hth_Opa	-4.22	0.017	-0.26	-0.124034734589208	0.74
CG8478	Opa_Erm	-4.72	0.017	-0.26	-0.124034734589208	0.74
CG8478	Slp_D	-5.24	0.017	-0.26	-0.124034734589208	0.74
CG8478	Hbn_Opa_Slp	-7.52	0.017	-0.26	-0.124034734589208	0.74
CG8478	Ey_Hbn	-8.24	0.017	-0.26	-0.124034734589208	0.74
CG8481	Opa_Erm	15.33	0.131	-0.26	0.174077655955698	0.01
CG8481	Hth	11.78	0.131	-0.26	0.174077655955698	0.01
CG8481	D_BarHI	8.14	0.131	-0.26	0.174077655955698	0.01
CG8481	Slp_D	5.17	0.131	-0.26	0.174077655955698	0.01
CG8481	Hbn_Opa_Slp	2.15	0.131	-0.26	0.174077655955698	0.01
CG8481	Hth_Opa	-0.49	0.131	-0.26	0.174077655955698	0.01
CG8481	Erm_Ey	-3.03	0.131	-0.26	0.174077655955698	0.01
CG8481	Ey_Hbn	-8.09	0.131	-0.26	0.174077655955698	0.01
CG9471	Hth	20.26	0.183	0.8	1	0.32
CG9471	Erm_Ey	8.77	0.183	0.8	1	0.32
CG9471	Slp_D	2.56	0.183	0.8	1	0.32
CG9471	Hth_Opa	0.3	0.183	0.8	1	0.32
CG9471	Hbn_Opa_Slp	-3.34	0.183	0.8	1	0.32
CG9471	D_BarHI	-4.47	0.183	0.8	1	0.32
CG9471	Opa_Erm	-9.19	0.183	0.8	1	0.32
CG9471	Ey_Hbn	-10.97	0.183	0.8	1	0.32
CG8507	Ey_Hbn	14.68	0.3	-0.11	0.181568259800641	0.01
CG8507	Erm_Ey	12.31	0.3	-0.11	0.181568259800641	0.01
CG8507	D_BarHI	1.68	0.3	-0.11	0.181568259800641	0.01
CG8507	Hbn_Opa_Slp	-2.38	0.3	-0.11	0.181568259800641	0.01
CG8507	Hth_Opa	-4.17	0.3	-0.11	0.181568259800641	0.01
CG8507	Slp_D	-5.23	0.3	-0.11	0.181568259800641	0.01
CG8507	Opa_Erm	-6.72	0.3	-0.11	0.181568259800641	0.01
CG8507	Hth	-6.95	0.3	-0.11	0.181568259800641	0.01
CG8516	Hbn_Opa_Slp	6.87	0.11	-0.11	0.174077655955698	0.1
CG8516	Hth	6.66	0.11	-0.11	0.174077655955698	0.1
CG8516	Ey_Hbn	4.92	0.11	-0.11	0.174077655955698	0.1
CG8516	Hth_Opa	3.45	0.11	-0.11	0.174077655955698	0.1
CG8516	Erm_Ey	0.55	0.11	-0.11	0.174077655955698	0.1
CG8516	Slp_D	-3.59	0.11	-0.11	0.174077655955698	0.1
CG8516	Opa_Erm	-3.94	0.11	-0.11	0.174077655955698	0.1
CG8516	D_BarHI	-11.77	0.11	-0.11	0.174077655955698	0.1
Teh1	Ey_Hbn	22.32	0.472	0.61	0.591864030249373	0.54
Teh1	Hth_Opa	20.77	0.472	0.61	0.591864030249373	0.54
Teh1	D_BarHI	9.97	0.472	0.61	0.591864030249373	0.54
Teh1	Hbn_Opa_Slp	2.75	0.472	0.61	0.591864030249373	0.54
Teh1	Erm_Ey	0.91	0.472	0.61	0.591864030249373	0.54
Teh1	Hth	0.85	0.472	0.61	0.591864030249373	0.54
Teh1	Opa_Erm	-0.69	0.472	0.61	0.591864030249373	0.54
Teh1	Slp_D	-2.2	0.472	0.61	0.591864030249373	0.54
Glut4EF	Hth	21.19	0.424	0.21	0.447213595499958	0.65
Glut4EF	Erm_Ey	9.47	0.424	0.21	0.447213595499958	0.65
Glut4EF	Hth_Opa	8.34	0.424	0.21	0.447213595499958	0.65
Glut4EF	Slp_D	3.69	0.424	0.21	0.447213595499958	0.65
Glut4EF	Hbn_Opa_Slp	-1.43	0.424	0.21	0.447213595499958	0.65
Glut4EF	D_BarHI	-2.51	0.424	0.21	0.447213595499958	0.65
Glut4EF	Opa_Erm	-6.38	0.424	0.21	0.447213595499958	0.65
Glut4EF	Ey_Hbn	-7.42	0.424	0.21	0.447213595499958	0.65
Art4	Hth	5.81	0.076	0.04	0.382970843102535	0.25
Art4	Opa_Erm	4.88	0.076	0.04	0.382970843102535	0.25
Art4	Hth_Opa	2.45	0.076	0.04	0.382970843102535	0.25
Art4	D_BarHI	-0.46	0.076	0.04	0.382970843102535	0.25
Art4	Erm_Ey	-1.06	0.076	0.04	0.382970843102535	0.25
Art4	Hbn_Opa_Slp	-1.3	0.076	0.04	0.382970843102535	0.25
Art4	Slp_D	-2.32	0.076	0.04	0.382970843102535	0.25
Art4	Ey_Hbn	-2.34	0.076	0.04	0.382970843102535	0.25
Mical	Opa_Erm	3.38	0.158	-0.28	0.0778498944161523	0.05
Mical	D_BarHI	-0.74	0.158	-0.28	0.0778498944161523	0.05
Mical	Hbn_Opa_Slp	-1.31	0.158	-0.28	0.0778498944161523	0.05
Mical	Erm_Ey	-2.83	0.158	-0.28	0.0778498944161523	0.05
Mical	Slp_D	-3.08	0.158	-0.28	0.0778498944161523	0.05
Mical	Ey_Hbn	-4.98	0.158	-0.28	0.0778498944161523	0.05
Mical	Hth_Opa	-8.89	0.158	-0.28	0.0778498944161523	0.05
Mical	Hth	-9.01	0.158	-0.28	0.0778498944161523	0.05
CG11722	Hth_Opa	4.37	0.096	0.08	1	0.84
CG11722	Erm_Ey	-9.12	0.096	0.08	1	0.84
CG11722	Hth	-10.18	0.096	0.08	1	0.84
CG11722	Opa_Erm	-10.32	0.096	0.08	1	0.84
CG11722	D_BarHI	-10.43	0.096	0.08	1	0.84
CG11722	Slp_D	-13.46	0.096	0.08	1	0.84
CG11722	Hbn_Opa_Slp	-13.61	0.096	0.08	1	0.84
CG11722	Ey_Hbn	-15.27	0.096	0.08	1	0.84
CG3940	Hbn_Opa_Slp	16.1	0.096	-0.16	-0.0975900072948533	0.3
CG3940	Ey_Hbn	5.77	0.096	-0.16	-0.0975900072948533	0.3
CG3940	Hth	4.46	0.096	-0.16	-0.0975900072948533	0.3
CG3940	D_BarHI	2.96	0.096	-0.16	-0.0975900072948533	0.3
CG3940	Opa_Erm	2.12	0.096	-0.16	-0.0975900072948533	0.3
CG3940	Slp_D	0.5	0.096	-0.16	-0.0975900072948533	0.3
CG3940	Erm_Ey	-1.99	0.096	-0.16	-0.0975900072948533	0.3
CG3940	Hth_Opa	-3.74	0.096	-0.16	-0.0975900072948533	0.3
gammaSnap2	Ey_Hbn	19.88	0.13	-0.03	0.447213595499958	0.33
gammaSnap2	Erm_Ey	1.81	0.13	-0.03	0.447213595499958	0.33
gammaSnap2	Slp_D	0.72	0.13	-0.03	0.447213595499958	0.33
gammaSnap2	Hth_Opa	-1.54	0.13	-0.03	0.447213595499958	0.33
gammaSnap2	Hth	-1.86	0.13	-0.03	0.447213595499958	0.33
gammaSnap2	Hbn_Opa_Slp	-1.92	0.13	-0.03	0.447213595499958	0.33
gammaSnap2	Opa_Erm	-5.81	0.13	-0.03	0.447213595499958	0.33
gammaSnap2	D_BarHI	-7.56	0.13	-0.03	0.447213595499958	0.33
Best1	D_BarHI	5.82	0.104	0.19	0.53748384988657	0.63
Best1	Slp_D	2.43	0.104	0.19	0.53748384988657	0.63
Best1	Ey_Hbn	0.02	0.104	0.19	0.53748384988657	0.63
Best1	Hth_Opa	-3.48	0.104	0.19	0.53748384988657	0.63
Best1	Erm_Ey	-6.04	0.104	0.19	0.53748384988657	0.63
Best1	Hth	-6.53	0.104	0.19	0.53748384988657	0.63
Best1	Opa_Erm	-11.69	0.104	0.19	0.53748384988657	0.63
Best1	Hbn_Opa_Slp	-12.8	0.104	0.19	0.53748384988657	0.63
Syn	Slp_D	11.9	0.267	0.27	0.447213595499958	0.83
Syn	Hth_Opa	5.5	0.267	0.27	0.447213595499958	0.83
Syn	Ey_Hbn	4.19	0.267	0.27	0.447213595499958	0.83
Syn	Erm_Ey	2.22	0.267	0.27	0.447213595499958	0.83
Syn	Opa_Erm	0.35	0.267	0.27	0.447213595499958	0.83
Syn	Hbn_Opa_Slp	-0.14	0.267	0.27	0.447213595499958	0.83
Syn	Hth	-4.07	0.267	0.27	0.447213595499958	0.83
Syn	D_BarHI	-11.51	0.267	0.27	0.447213595499958	0.83
CG42795	Hbn_Opa_Slp	18.37	0.109	0.17	0.29277002188456	0.42
CG42795	Hth	15.8	0.109	0.17	0.29277002188456	0.42
CG42795	Hth_Opa	7.78	0.109	0.17	0.29277002188456	0.42
CG42795	Opa_Erm	2.13	0.109	0.17	0.29277002188456	0.42
CG42795	D_BarHI	2.08	0.109	0.17	0.29277002188456	0.42
CG42795	Erm_Ey	-0.07	0.109	0.17	0.29277002188456	0.42
CG42795	Ey_Hbn	-1.29	0.109	0.17	0.29277002188456	0.42
CG42795	Slp_D	-2.68	0.109	0.17	0.29277002188456	0.42
CG43143	Hth	14.71	0.527	-0.13	0.666666666666667	0.57
CG43143	Hbn_Opa_Slp	-3.84	0.527	-0.13	0.666666666666667	0.57
CG43143	Ey_Hbn	-4.21	0.527	-0.13	0.666666666666667	0.57
CG43143	Slp_D	-4.88	0.527	-0.13	0.666666666666667	0.57
CG43143	Opa_Erm	-4.89	0.527	-0.13	0.666666666666667	0.57
CG43143	Hth_Opa	-5.28	0.527	-0.13	0.666666666666667	0.57
CG43143	D_BarHI	-6.23	0.527	-0.13	0.666666666666667	0.57
CG43143	Erm_Ey	-7.98	0.527	-0.13	0.666666666666667	0.57
sle	Opa_Erm	16.08	0.123	0.2	0.29277002188456	0.53
sle	Ey_Hbn	5.87	0.123	0.2	0.29277002188456	0.53
sle	D_BarHI	3.71	0.123	0.2	0.29277002188456	0.53
sle	Hth_Opa	1.48	0.123	0.2	0.29277002188456	0.53
sle	Slp_D	-1.67	0.123	0.2	0.29277002188456	0.53
sle	Erm_Ey	-2.94	0.123	0.2	0.29277002188456	0.53
sle	Hbn_Opa_Slp	-3.18	0.123	0.2	0.29277002188456	0.53
sle	Hth	-9.72	0.123	0.2	0.29277002188456	0.53
jumu	Hth	24.47	0.079	0.36	0.313339780720256	0.92
jumu	Opa_Erm	15.99	0.079	0.36	0.313339780720256	0.92
jumu	D_BarHI	7.7	0.079	0.36	0.313339780720256	0.92
jumu	Slp_D	4.57	0.079	0.36	0.313339780720256	0.92
jumu	Erm_Ey	1.91	0.079	0.36	0.313339780720256	0.92
jumu	Hbn_Opa_Slp	0.99	0.079	0.36	0.313339780720256	0.92
jumu	Hth_Opa	-0.44	0.079	0.36	0.313339780720256	0.92
jumu	Ey_Hbn	-1.54	0.079	0.36	0.313339780720256	0.92
CR44938	Slp_D	6.01	0.049	-0.1	0.142857142857143	0.01
CR44938	Opa_Erm	4.66	0.049	-0.1	0.142857142857143	0.01
CR44938	Hth_Opa	0.83	0.049	-0.1	0.142857142857143	0.01
CR44938	Hth	-0.46	0.049	-0.1	0.142857142857143	0.01
CR44938	Hbn_Opa_Slp	-6.16	0.049	-0.1	0.142857142857143	0.01
CR44938	Ey_Hbn	-6.71	0.049	-0.1	0.142857142857143	0.01
CR44938	Erm_Ey	-7.23	0.049	-0.1	0.142857142857143	0.01
CR44938	D_BarHI	-8.1	0.049	-0.1	0.142857142857143	0.01
Irp-1B	Hth	18.76	0.194	0.21	0.333333333333333	0.48
Irp-1B	D_BarHI	3.53	0.194	0.21	0.333333333333333	0.48
Irp-1B	Slp_D	3.13	0.194	0.21	0.333333333333333	0.48
Irp-1B	Erm_Ey	-1.84	0.194	0.21	0.333333333333333	0.48
Irp-1B	Hbn_Opa_Slp	-3.02	0.194	0.21	0.333333333333333	0.48
Irp-1B	Hth_Opa	-6.53	0.194	0.21	0.333333333333333	0.48
Irp-1B	Opa_Erm	-9.19	0.194	0.21	0.333333333333333	0.48
Irp-1B	Ey_Hbn	-13.37	0.194	0.21	0.333333333333333	0.48
Rrp46	Hth	3.38	0.08	-0.37	-0.0975900072948533	0.8
Rrp46	Slp_D	-1.95	0.08	-0.37	-0.0975900072948533	0.8
Rrp46	Opa_Erm	-3.7	0.08	-0.37	-0.0975900072948533	0.8
Rrp46	D_BarHI	-3.92	0.08	-0.37	-0.0975900072948533	0.8
Rrp46	Hth_Opa	-5.17	0.08	-0.37	-0.0975900072948533	0.8
Rrp46	Erm_Ey	-5.61	0.08	-0.37	-0.0975900072948533	0.8
Rrp46	Hbn_Opa_Slp	-6.04	0.08	-0.37	-0.0975900072948533	0.8
Rrp46	Ey_Hbn	-9.31	0.08	-0.37	-0.0975900072948533	0.8
hth	Hth	38.9	0.458	0.84	0.683130051063973	0.1
hth	Hbn_Opa_Slp	13.04	0.458	0.84	0.683130051063973	0.1
hth	Slp_D	11.46	0.458	0.84	0.683130051063973	0.1
hth	Erm_Ey	8.9	0.458	0.84	0.683130051063973	0.1
hth	Ey_Hbn	8.12	0.458	0.84	0.683130051063973	0.1
hth	D_BarHI	7.25	0.458	0.84	0.683130051063973	0.1
hth	Hth_Opa	6.76	0.458	0.84	0.683130051063973	0.1
hth	Opa_Erm	3.72	0.458	0.84	0.683130051063973	0.1
CR44018	Hth	20.3	0.123	-0.24	0.447213595499958	0.53
CR44018	Hth_Opa	3.74	0.123	-0.24	0.447213595499958	0.53
CR44018	Erm_Ey	1.63	0.123	-0.24	0.447213595499958	0.53
CR44018	Slp_D	-2.13	0.123	-0.24	0.447213595499958	0.53
CR44018	Opa_Erm	-2.34	0.123	-0.24	0.447213595499958	0.53
CR44018	Hbn_Opa_Slp	-2.45	0.123	-0.24	0.447213595499958	0.53
CR44018	Ey_Hbn	-4.41	0.123	-0.24	0.447213595499958	0.53
CR44018	D_BarHI	-4.74	0.123	-0.24	0.447213595499958	0.53
CG14683	Hbn_Opa_Slp	10.38	0.103	0.22	0.683130051063973	0.92
CG14683	Slp_D	7.01	0.103	0.22	0.683130051063973	0.92
CG14683	Hth_Opa	3.1	0.103	0.22	0.683130051063973	0.92
CG14683	Ey_Hbn	1.46	0.103	0.22	0.683130051063973	0.92
CG14683	Hth	-3.49	0.103	0.22	0.683130051063973	0.92
CG14683	Opa_Erm	-4.88	0.103	0.22	0.683130051063973	0.92
CG14683	Erm_Ey	-6.11	0.103	0.22	0.683130051063973	0.92
CG14683	D_BarHI	-7.01	0.103	0.22	0.683130051063973	0.92
CG31467	Hbn_Opa_Slp	7.43	0.065	-0.01	0.302613766334401	0.44
CG31467	D_BarHI	6.31	0.065	-0.01	0.302613766334401	0.44
CG31467	Hth	6.11	0.065	-0.01	0.302613766334401	0.44
CG31467	Erm_Ey	4.5	0.065	-0.01	0.302613766334401	0.44
CG31467	Opa_Erm	2.6	0.065	-0.01	0.302613766334401	0.44
CG31467	Slp_D	-4.98	0.065	-0.01	0.302613766334401	0.44
CG31467	Hth_Opa	-5.67	0.065	-0.01	0.302613766334401	0.44
CG31467	Ey_Hbn	-12.01	0.065	-0.01	0.302613766334401	0.44
TkR86C	Hth_Opa	8.52	0.409	0.19	0.447213595499958	0.96
TkR86C	Slp_D	8.26	0.409	0.19	0.447213595499958	0.96
TkR86C	Hth	7.81	0.409	0.19	0.447213595499958	0.96
TkR86C	D_BarHI	6.46	0.409	0.19	0.447213595499958	0.96
TkR86C	Hbn_Opa_Slp	5.64	0.409	0.19	0.447213595499958	0.96
TkR86C	Opa_Erm	5.48	0.409	0.19	0.447213595499958	0.96
TkR86C	Ey_Hbn	4.69	0.409	0.19	0.447213595499958	0.96
TkR86C	Erm_Ey	-5.36	0.409	0.19	0.447213595499958	0.96
Cap-H2	Slp_D	7.75	0.118	-0.19	0.0666666666666667	0.01
Cap-H2	Erm_Ey	3.91	0.118	-0.19	0.0666666666666667	0.01
Cap-H2	Opa_Erm	0.57	0.118	-0.19	0.0666666666666667	0.01
Cap-H2	Hth_Opa	0.06	0.118	-0.19	0.0666666666666667	0.01
Cap-H2	D_BarHI	-3.56	0.118	-0.19	0.0666666666666667	0.01
Cap-H2	Hbn_Opa_Slp	-6.91	0.118	-0.19	0.0666666666666667	0.01
Cap-H2	Ey_Hbn	-7.81	0.118	-0.19	0.0666666666666667	0.01
Cap-H2	Hth	-10.89	0.118	-0.19	0.0666666666666667	0.01
TfIIFbeta	Hth	17.46	0.104	-0.03	0.149071198499986	0.21
TfIIFbeta	D_BarHI	13.19	0.104	-0.03	0.149071198499986	0.21
TfIIFbeta	Opa_Erm	8.59	0.104	-0.03	0.149071198499986	0.21
TfIIFbeta	Hth_Opa	8.41	0.104	-0.03	0.149071198499986	0.21
TfIIFbeta	Slp_D	3.55	0.104	-0.03	0.149071198499986	0.21
TfIIFbeta	Erm_Ey	1.75	0.104	-0.03	0.149071198499986	0.21
TfIIFbeta	Ey_Hbn	-3.17	0.104	-0.03	0.149071198499986	0.21
TfIIFbeta	Hbn_Opa_Slp	-3.74	0.104	-0.03	0.149071198499986	0.21
mRpL37	Hth	-1.11	0.175	-0.07	0.683130051063973	0.63
mRpL37	Slp_D	-2.54	0.175	-0.07	0.683130051063973	0.63
mRpL37	Erm_Ey	-2.95	0.175	-0.07	0.683130051063973	0.63
mRpL37	Hbn_Opa_Slp	-3.07	0.175	-0.07	0.683130051063973	0.63
mRpL37	Hth_Opa	-7.04	0.175	-0.07	0.683130051063973	0.63
mRpL37	Ey_Hbn	-10.31	0.175	-0.07	0.683130051063973	0.63
mRpL37	Opa_Erm	-10.4	0.175	-0.07	0.683130051063973	0.63
mRpL37	D_BarHI	-11.95	0.175	-0.07	0.683130051063973	0.63
Art1	Hth_Opa	17.66	0.195	-0.14	0.333333333333333	0.8
Art1	Erm_Ey	-2.16	0.195	-0.14	0.333333333333333	0.8
Art1	Slp_D	-3.14	0.195	-0.14	0.333333333333333	0.8
Art1	Opa_Erm	-4.12	0.195	-0.14	0.333333333333333	0.8
Art1	D_BarHI	-4.23	0.195	-0.14	0.333333333333333	0.8
Art1	Hbn_Opa_Slp	-6.67	0.195	-0.14	0.333333333333333	0.8
Art1	Ey_Hbn	-12.56	0.195	-0.14	0.333333333333333	0.8
Art1	Hth	-15.08	0.195	-0.14	0.333333333333333	0.8
CG6567	Hth_Opa	9.15	0.116	-0.06	0.302613766334401	0.55
CG6567	Erm_Ey	5.38	0.116	-0.06	0.302613766334401	0.55
CG6567	Hbn_Opa_Slp	3.46	0.116	-0.06	0.302613766334401	0.55
CG6567	D_BarHI	1.62	0.116	-0.06	0.302613766334401	0.55
CG6567	Opa_Erm	0.92	0.116	-0.06	0.302613766334401	0.55
CG6567	Slp_D	-0.64	0.116	-0.06	0.302613766334401	0.55
CG6567	Ey_Hbn	-1.14	0.116	-0.06	0.302613766334401	0.55
CG6567	Hth	-4.22	0.116	-0.06	0.302613766334401	0.55
CG4511	D_BarHI	5.69	0.212	-0.12	0.0975900072948533	0.01
CG4511	Ey_Hbn	4.18	0.212	-0.12	0.0975900072948533	0.01
CG4511	Erm_Ey	-4.26	0.212	-0.12	0.0975900072948533	0.01
CG4511	Hth	-5.38	0.212	-0.12	0.0975900072948533	0.01
CG4511	Hth_Opa	-5.84	0.212	-0.12	0.0975900072948533	0.01
CG4511	Opa_Erm	-6.68	0.212	-0.12	0.0975900072948533	0.01
CG4511	Hbn_Opa_Slp	-8.13	0.212	-0.12	0.0975900072948533	0.01
CG4511	Slp_D	-8.21	0.212	-0.12	0.0975900072948533	0.01
Tsp86D	Slp_D	14.24	0.201	0.39	0.277350098112615	0.39
Tsp86D	Hth_Opa	10.38	0.201	0.39	0.277350098112615	0.39
Tsp86D	Hbn_Opa_Slp	-3.03	0.201	0.39	0.277350098112615	0.39
Tsp86D	Ey_Hbn	-3.75	0.201	0.39	0.277350098112615	0.39
Tsp86D	Erm_Ey	-4.03	0.201	0.39	0.277350098112615	0.39
Tsp86D	Hth	-8.01	0.201	0.39	0.277350098112615	0.39
Tsp86D	D_BarHI	-9.3	0.201	0.39	0.277350098112615	0.39
Tsp86D	Opa_Erm	-12.86	0.201	0.39	0.277350098112615	0.39
Sodh-2	Hth_Opa	16.44	0.148	0.07	0.227710017021324	0.37
Sodh-2	Erm_Ey	7.06	0.148	0.07	0.227710017021324	0.37
Sodh-2	Hth	1.29	0.148	0.07	0.227710017021324	0.37
Sodh-2	Ey_Hbn	-1.21	0.148	0.07	0.227710017021324	0.37
Sodh-2	Slp_D	-2.2	0.148	0.07	0.227710017021324	0.37
Sodh-2	Hbn_Opa_Slp	-2.51	0.148	0.07	0.227710017021324	0.37
Sodh-2	Opa_Erm	-4.16	0.148	0.07	0.227710017021324	0.37
Sodh-2	D_BarHI	-5.72	0.148	0.07	0.227710017021324	0.37
Tpc1	Hth_Opa	6.07	0.117	-0.29	0.254823595718813	0.18
Tpc1	D_BarHI	4.07	0.117	-0.29	0.254823595718813	0.18
Tpc1	Opa_Erm	2.74	0.117	-0.29	0.254823595718813	0.18
Tpc1	Erm_Ey	-4.86	0.117	-0.29	0.254823595718813	0.18
Tpc1	Hbn_Opa_Slp	-5.26	0.117	-0.29	0.254823595718813	0.18
Tpc1	Slp_D	-6.22	0.117	-0.29	0.254823595718813	0.18
Tpc1	Hth	-13.27	0.117	-0.29	0.254823595718813	0.18
Tpc1	Ey_Hbn	-14.12	0.117	-0.29	0.254823595718813	0.18
Adk3	Hbn_Opa_Slp	5.56	0.062	-0.19	0.174077655955698	0.04
Adk3	D_BarHI	4.76	0.062	-0.19	0.174077655955698	0.04
Adk3	Hth	4.36	0.062	-0.19	0.174077655955698	0.04
Adk3	Hth_Opa	3.74	0.062	-0.19	0.174077655955698	0.04
Adk3	Erm_Ey	2.27	0.062	-0.19	0.174077655955698	0.04
Adk3	Slp_D	0.58	0.062	-0.19	0.174077655955698	0.04
Adk3	Ey_Hbn	-1.7	0.062	-0.19	0.174077655955698	0.04
Adk3	Opa_Erm	-12.3	0.062	-0.19	0.174077655955698	0.04
CG6621	Hth	25.62	0.13	0.31	0.29277002188456	0.91
CG6621	Slp_D	0.7	0.13	0.31	0.29277002188456	0.91
CG6621	Erm_Ey	-1.8	0.13	0.31	0.29277002188456	0.91
CG6621	Hbn_Opa_Slp	-2.14	0.13	0.31	0.29277002188456	0.91
CG6621	Ey_Hbn	-4.76	0.13	0.31	0.29277002188456	0.91
CG6621	Hth_Opa	-8.49	0.13	0.31	0.29277002188456	0.91
CG6621	D_BarHI	-8.87	0.13	0.31	0.29277002188456	0.91
CG6621	Opa_Erm	-13.74	0.13	0.31	0.29277002188456	0.91
CG34114	Hbn_Opa_Slp	12.45	0.583	-0.01	0.277350098112615	0.01
CG34114	Hth_Opa	12.05	0.583	-0.01	0.277350098112615	0.01
CG34114	Opa_Erm	4.94	0.583	-0.01	0.277350098112615	0.01
CG34114	Erm_Ey	-2.37	0.583	-0.01	0.277350098112615	0.01
CG34114	Slp_D	-2.83	0.583	-0.01	0.277350098112615	0.01
CG34114	Hth	-5.46	0.583	-0.01	0.277350098112615	0.01
CG34114	Ey_Hbn	-7.3	0.583	-0.01	0.277350098112615	0.01
CG34114	D_BarHI	-12.84	0.583	-0.01	0.277350098112615	0.01
cu	Opa_Erm	5.93	0.32	0.44	0.53748384988657	0.53
cu	Hbn_Opa_Slp	5.19	0.32	0.44	0.53748384988657	0.53
cu	Erm_Ey	-1.73	0.32	0.44	0.53748384988657	0.53
cu	Hth_Opa	-1.78	0.32	0.44	0.53748384988657	0.53
cu	Ey_Hbn	-1.78	0.32	0.44	0.53748384988657	0.53
cu	Slp_D	-2.21	0.32	0.44	0.53748384988657	0.53
cu	Hth	-6.44	0.32	0.44	0.53748384988657	0.53
cu	D_BarHI	-8.58	0.32	0.44	0.53748384988657	0.53
ZnT86D	D_BarHI	-1.58	0.229	-0.15	-0.0975900072948533	0.41
ZnT86D	Erm_Ey	-3.22	0.229	-0.15	-0.0975900072948533	0.41
ZnT86D	Hth_Opa	-4.07	0.229	-0.15	-0.0975900072948533	0.41
ZnT86D	Opa_Erm	-5.87	0.229	-0.15	-0.0975900072948533	0.41
ZnT86D	Hth	-6.84	0.229	-0.15	-0.0975900072948533	0.41
ZnT86D	Slp_D	-9.87	0.229	-0.15	-0.0975900072948533	0.41
ZnT86D	Hbn_Opa_Slp	-10.61	0.229	-0.15	-0.0975900072948533	0.41
ZnT86D	Ey_Hbn	-10.94	0.229	-0.15	-0.0975900072948533	0.41
CG4820	Erm_Ey	16.96	0.069	-0.02	0.174077655955698	0.31
CG4820	Hth_Opa	8.11	0.069	-0.02	0.174077655955698	0.31
CG4820	Hbn_Opa_Slp	-2.93	0.069	-0.02	0.174077655955698	0.31
CG4820	Hth	-4.27	0.069	-0.02	0.174077655955698	0.31
CG4820	D_BarHI	-7.02	0.069	-0.02	0.174077655955698	0.31
CG4820	Slp_D	-7.39	0.069	-0.02	0.174077655955698	0.31
CG4820	Opa_Erm	-11.66	0.069	-0.02	0.174077655955698	0.31
CG4820	Ey_Hbn	-11.7	0.069	-0.02	0.174077655955698	0.31
CG6689	D_BarHI	0.6	0.088	0.11	0.0666666666666667	0.01
CG6689	Ey_Hbn	-1.92	0.088	0.11	0.0666666666666667	0.01
CG6689	Erm_Ey	-4.25	0.088	0.11	0.0666666666666667	0.01
CG6689	Slp_D	-4.48	0.088	0.11	0.0666666666666667	0.01
CG6689	Hth_Opa	-4.83	0.088	0.11	0.0666666666666667	0.01
CG6689	Hbn_Opa_Slp	-4.89	0.088	0.11	0.0666666666666667	0.01
CG6689	Hth	-6.11	0.088	0.11	0.0666666666666667	0.01
CG6689	Opa_Erm	-7.05	0.088	0.11	0.0666666666666667	0.01
CG17726	Opa_Erm	6.67	0.043	0.08	0.258198889747161	0.29
CG17726	Erm_Ey	0.7	0.043	0.08	0.258198889747161	0.29
CG17726	Slp_D	-2.52	0.043	0.08	0.258198889747161	0.29
CG17726	Ey_Hbn	-3.33	0.043	0.08	0.258198889747161	0.29
CG17726	Hbn_Opa_Slp	-6.14	0.043	0.08	0.258198889747161	0.29
CG17726	D_BarHI	-7	0.043	0.08	0.258198889747161	0.29
CG17726	Hth_Opa	-7.9	0.043	0.08	0.258198889747161	0.29
CG17726	Hth	-8.11	0.043	0.08	0.258198889747161	0.29
GCC88	Hth_Opa	12.24	0.099	-0.39	-0.0975900072948533	0.91
GCC88	Opa_Erm	1.48	0.099	-0.39	-0.0975900072948533	0.91
GCC88	Hth	-0.09	0.099	-0.39	-0.0975900072948533	0.91
GCC88	Erm_Ey	-2.89	0.099	-0.39	-0.0975900072948533	0.91
GCC88	Hbn_Opa_Slp	-4.1	0.099	-0.39	-0.0975900072948533	0.91
GCC88	Ey_Hbn	-4.85	0.099	-0.39	-0.0975900072948533	0.91
GCC88	Slp_D	-6.53	0.099	-0.39	-0.0975900072948533	0.91
GCC88	D_BarHI	-9.35	0.099	-0.39	-0.0975900072948533	0.91
CG17721	D_BarHI	1.72	0.167	-0.05	0.0666666666666667	0.01
CG17721	Hth_Opa	-0.34	0.167	-0.05	0.0666666666666667	0.01
CG17721	Slp_D	-4.73	0.167	-0.05	0.0666666666666667	0.01
CG17721	Hbn_Opa_Slp	-5.42	0.167	-0.05	0.0666666666666667	0.01
CG17721	Opa_Erm	-5.43	0.167	-0.05	0.0666666666666667	0.01
CG17721	Erm_Ey	-6.93	0.167	-0.05	0.0666666666666667	0.01
CG17721	Hth	-10.24	0.167	-0.05	0.0666666666666667	0.01
CG17721	Ey_Hbn	-10.34	0.167	-0.05	0.0666666666666667	0.01
pros	Hth_Opa	10.15	1.142	0.13	0.492658951723038	0.47
pros	D_BarHI	5.15	1.142	0.13	0.492658951723038	0.47
pros	Hbn_Opa_Slp	3.53	1.142	0.13	0.492658951723038	0.47
pros	Erm_Ey	2.22	1.142	0.13	0.492658951723038	0.47
pros	Slp_D	1.87	1.142	0.13	0.492658951723038	0.47
pros	Hth	-7.12	1.142	0.13	0.492658951723038	0.47
pros	Ey_Hbn	-9.04	1.142	0.13	0.492658951723038	0.47
pros	Opa_Erm	-10.21	1.142	0.13	0.492658951723038	0.47
mRpL40	D_BarHI	4.44	0.119	0.01	0.683130051063973	0.82
mRpL40	Erm_Ey	4.25	0.119	0.01	0.683130051063973	0.82
mRpL40	Opa_Erm	0.29	0.119	0.01	0.683130051063973	0.82
mRpL40	Hbn_Opa_Slp	-2.73	0.119	0.01	0.683130051063973	0.82
mRpL40	Hth_Opa	-3.59	0.119	0.01	0.683130051063973	0.82
mRpL40	Slp_D	-3.71	0.119	0.01	0.683130051063973	0.82
mRpL40	Hth	-4	0.119	0.01	0.683130051063973	0.82
mRpL40	Ey_Hbn	-10.81	0.119	0.01	0.683130051063973	0.82
CG18643	Slp_D	11.88	0.133	0.31	0.447213595499958	0.94
CG18643	Hth_Opa	11.3	0.133	0.31	0.447213595499958	0.94
CG18643	Opa_Erm	9.43	0.133	0.31	0.447213595499958	0.94
CG18643	Hbn_Opa_Slp	8.33	0.133	0.31	0.447213595499958	0.94
CG18643	Erm_Ey	7.41	0.133	0.31	0.447213595499958	0.94
CG18643	D_BarHI	-0.72	0.133	0.31	0.447213595499958	0.94
CG18643	Hth	-9	0.133	0.31	0.447213595499958	0.94
CG18643	Ey_Hbn	-11.67	0.133	0.31	0.447213595499958	0.94
CG5276	Ey_Hbn	13.8	0.105	-0.3	-0.0975900072948533	0.95
CG5276	Opa_Erm	-2.12	0.105	-0.3	-0.0975900072948533	0.95
CG5276	D_BarHI	-3.2	0.105	-0.3	-0.0975900072948533	0.95
CG5276	Erm_Ey	-6.02	0.105	-0.3	-0.0975900072948533	0.95
CG5276	Slp_D	-9.45	0.105	-0.3	-0.0975900072948533	0.95
CG5276	Hbn_Opa_Slp	-9.84	0.105	-0.3	-0.0975900072948533	0.95
CG5276	Hth_Opa	-11.55	0.105	-0.3	-0.0975900072948533	0.95
CG5276	Hth	-11.75	0.105	-0.3	-0.0975900072948533	0.95
CG6744	D_BarHI	0.49	0.105	-0.19	-0.174077655955698	0.85
CG6744	Hth_Opa	-3.38	0.105	-0.19	-0.174077655955698	0.85
CG6744	Erm_Ey	-5.01	0.105	-0.19	-0.174077655955698	0.85
CG6744	Hbn_Opa_Slp	-5.16	0.105	-0.19	-0.174077655955698	0.85
CG6744	Opa_Erm	-5.39	0.105	-0.19	-0.174077655955698	0.85
CG6744	Slp_D	-8.32	0.105	-0.19	-0.174077655955698	0.85
CG6744	Ey_Hbn	-10.02	0.105	-0.19	-0.174077655955698	0.85
CG6744	Hth	-13.92	0.105	-0.19	-0.174077655955698	0.85
dpr5	Hbn_Opa_Slp	2.99	0.557	0.65	0.666666666666667	0.41
dpr5	Slp_D	2.82	0.557	0.65	0.666666666666667	0.41
dpr5	Hth_Opa	-1.68	0.557	0.65	0.666666666666667	0.41
dpr5	Hth	-2.94	0.557	0.65	0.666666666666667	0.41
dpr5	Ey_Hbn	-6.11	0.557	0.65	0.666666666666667	0.41
dpr5	D_BarHI	-6.68	0.557	0.65	0.666666666666667	0.41
dpr5	Opa_Erm	-11.84	0.557	0.65	0.666666666666667	0.41
dpr5	Erm_Ey	-14.22	0.557	0.65	0.666666666666667	0.41
dpr4	Ey_Hbn	3.08	0.103	0.21	1	0.78
dpr4	Opa_Erm	1.78	0.103	0.21	1	0.78
dpr4	Erm_Ey	0.57	0.103	0.21	1	0.78
dpr4	D_BarHI	-2.38	0.103	0.21	1	0.78
dpr4	Slp_D	-3.97	0.103	0.21	1	0.78
dpr4	Hth_Opa	-4.34	0.103	0.21	1	0.78
dpr4	Hbn_Opa_Slp	-5.17	0.103	0.21	1	0.78
dpr4	Hth	-9.12	0.103	0.21	1	0.78
Jupiter	Hth	9.82	0.241	0.32	0.683130051063973	0.66
Jupiter	Ey_Hbn	9.11	0.241	0.32	0.683130051063973	0.66
Jupiter	Slp_D	-0.08	0.241	0.32	0.683130051063973	0.66
Jupiter	Opa_Erm	-2.42	0.241	0.32	0.683130051063973	0.66
Jupiter	Hth_Opa	-3.35	0.241	0.32	0.683130051063973	0.66
Jupiter	D_BarHI	-4.35	0.241	0.32	0.683130051063973	0.66
Jupiter	Erm_Ey	-4.72	0.241	0.32	0.683130051063973	0.66
Jupiter	Hbn_Opa_Slp	-8.34	0.241	0.32	0.683130051063973	0.66
CG14710	Hth	19.55	0.083	0.31	0.333333333333333	0.84
CG14710	D_BarHI	4.37	0.083	0.31	0.333333333333333	0.84
CG14710	Erm_Ey	0.91	0.083	0.31	0.333333333333333	0.84
CG14710	Slp_D	0.28	0.083	0.31	0.333333333333333	0.84
CG14710	Hbn_Opa_Slp	-1.65	0.083	0.31	0.333333333333333	0.84
CG14710	Hth_Opa	-3.98	0.083	0.31	0.333333333333333	0.84
CG14710	Opa_Erm	-10.9	0.083	0.31	0.333333333333333	0.84
CG14710	Ey_Hbn	-12.03	0.083	0.31	0.333333333333333	0.84
CG6808	Opa_Erm	8.99	0.035	0.14	0.124034734589208	0.06
CG6808	D_BarHI	5.04	0.035	0.14	0.124034734589208	0.06
CG6808	Ey_Hbn	4.67	0.035	0.14	0.124034734589208	0.06
CG6808	Erm_Ey	4.6	0.035	0.14	0.124034734589208	0.06
CG6808	Hth_Opa	1.88	0.035	0.14	0.124034734589208	0.06
CG6808	Slp_D	-5.59	0.035	0.14	0.124034734589208	0.06
CG6808	Hbn_Opa_Slp	-5.8	0.035	0.14	0.124034734589208	0.06
CG6808	Hth	-6.18	0.035	0.14	0.124034734589208	0.06
CG14711	Ey_Hbn	2.32	0.088	0.28	0.428571428571429	0.89
CG14711	Hth_Opa	0.34	0.088	0.28	0.428571428571429	0.89
CG14711	D_BarHI	-1.98	0.088	0.28	0.428571428571429	0.89
CG14711	Erm_Ey	-7.06	0.088	0.28	0.428571428571429	0.89
CG14711	Slp_D	-8.54	0.088	0.28	0.428571428571429	0.89
CG14711	Hbn_Opa_Slp	-9.23	0.088	0.28	0.428571428571429	0.89
CG14711	Opa_Erm	-11.15	0.088	0.28	0.428571428571429	0.89
CG14711	Hth	-14.68	0.088	0.28	0.428571428571429	0.89
CG6813	Ey_Hbn	7.85	0.063	0.27	0.124034734589208	0.13
CG6813	Hth	3.59	0.063	0.27	0.124034734589208	0.13
CG6813	Slp_D	2.27	0.063	0.27	0.124034734589208	0.13
CG6813	Hth_Opa	0.42	0.063	0.27	0.124034734589208	0.13
CG6813	Hbn_Opa_Slp	0.32	0.063	0.27	0.124034734589208	0.13
CG6813	Opa_Erm	-1.34	0.063	0.27	0.124034734589208	0.13
CG6813	Erm_Ey	-3.57	0.063	0.27	0.124034734589208	0.13
CG6813	D_BarHI	-13.17	0.063	0.27	0.124034734589208	0.13
CG18764	Hth	9.01	0.071	-0.31	-0.181568259800641	0.54
CG18764	Slp_D	6.5	0.071	-0.31	-0.181568259800641	0.54
CG18764	Opa_Erm	5.55	0.071	-0.31	-0.181568259800641	0.54
CG18764	Erm_Ey	-0.4	0.071	-0.31	-0.181568259800641	0.54
CG18764	Hth_Opa	-1.41	0.071	-0.31	-0.181568259800641	0.54
CG18764	Hbn_Opa_Slp	-4.22	0.071	-0.31	-0.181568259800641	0.54
CG18764	Ey_Hbn	-10.28	0.071	-0.31	-0.181568259800641	0.54
CG18764	D_BarHI	-12.66	0.071	-0.31	-0.181568259800641	0.54
CG14712	Opa_Erm	12.07	0.049	-0.64	-0.124034734589208	0.76
CG14712	D_BarHI	9.01	0.049	-0.64	-0.124034734589208	0.76
CG14712	Hth_Opa	3.6	0.049	-0.64	-0.124034734589208	0.76
CG14712	Erm_Ey	-0.19	0.049	-0.64	-0.124034734589208	0.76
CG14712	Slp_D	-1.75	0.049	-0.64	-0.124034734589208	0.76
CG14712	Hth	-6.17	0.049	-0.64	-0.124034734589208	0.76
CG14712	Hbn_Opa_Slp	-7.73	0.049	-0.64	-0.124034734589208	0.76
CG14712	Ey_Hbn	-11.15	0.049	-0.64	-0.124034734589208	0.76
CG42327	Hth	10.07	0.237	-0.1	0.0975900072948533	0.01
CG42327	D_BarHI	1.74	0.237	-0.1	0.0975900072948533	0.01
CG42327	Ey_Hbn	-0.39	0.237	-0.1	0.0975900072948533	0.01
CG42327	Opa_Erm	-0.53	0.237	-0.1	0.0975900072948533	0.01
CG42327	Slp_D	-4.81	0.237	-0.1	0.0975900072948533	0.01
CG42327	Hbn_Opa_Slp	-6.93	0.237	-0.1	0.0975900072948533	0.01
CG42327	Hth_Opa	-7.65	0.237	-0.1	0.0975900072948533	0.01
CG42327	Erm_Ey	-8.29	0.237	-0.1	0.0975900072948533	0.01
CG12594	Hth	18.55	1.072	0.11	0.149071198499986	0.78
CG12594	Opa_Erm	14.55	1.072	0.11	0.149071198499986	0.78
CG12594	Slp_D	13.98	1.072	0.11	0.149071198499986	0.78
CG12594	D_BarHI	8.91	1.072	0.11	0.149071198499986	0.78
CG12594	Erm_Ey	-2.57	1.072	0.11	0.149071198499986	0.78
CG12594	Hbn_Opa_Slp	-2.77	1.072	0.11	0.149071198499986	0.78
CG12594	Hth_Opa	-3.75	1.072	0.11	0.149071198499986	0.78
CG12594	Ey_Hbn	-7.35	1.072	0.11	0.149071198499986	0.78
CG6923	Ey_Hbn	20.84	0.05	-0.21	0.0666666666666667	0.01
CG6923	Erm_Ey	13.56	0.05	-0.21	0.0666666666666667	0.01
CG6923	Hth_Opa	10.87	0.05	-0.21	0.0666666666666667	0.01
CG6923	Hbn_Opa_Slp	8.13	0.05	-0.21	0.0666666666666667	0.01
CG6923	Slp_D	1.12	0.05	-0.21	0.0666666666666667	0.01
CG6923	Opa_Erm	-0.26	0.05	-0.21	0.0666666666666667	0.01
CG6923	D_BarHI	-0.58	0.05	-0.21	0.0666666666666667	0.01
CG6923	Hth	-4.73	0.05	-0.21	0.0666666666666667	0.01
CG17360	Hth_Opa	-0.18	0.116	0.01	0.0666666666666667	0.01
CG17360	Slp_D	-4.02	0.116	0.01	0.0666666666666667	0.01
CG17360	Opa_Erm	-6.49	0.116	0.01	0.0666666666666667	0.01
CG17360	Erm_Ey	-8.17	0.116	0.01	0.0666666666666667	0.01
CG17360	Hbn_Opa_Slp	-10.18	0.116	0.01	0.0666666666666667	0.01
CG17360	Ey_Hbn	-11.18	0.116	0.01	0.0666666666666667	0.01
CG17360	Hth	-11.86	0.116	0.01	0.0666666666666667	0.01
CG17360	D_BarHI	-12.25	0.116	0.01	0.0666666666666667	0.01
Sbf	D_BarHI	13.69	0.083	0.41	0.683130051063973	0.69
Sbf	Erm_Ey	10.13	0.083	0.41	0.683130051063973	0.69
Sbf	Hth	7.94	0.083	0.41	0.683130051063973	0.69
Sbf	Hbn_Opa_Slp	5.85	0.083	0.41	0.683130051063973	0.69
Sbf	Slp_D	4.91	0.083	0.41	0.683130051063973	0.69
Sbf	Hth_Opa	-0.76	0.083	0.41	0.683130051063973	0.69
Sbf	Opa_Erm	-3.66	0.083	0.41	0.683130051063973	0.69
Sbf	Ey_Hbn	-7.99	0.083	0.41	0.683130051063973	0.69
CG6959	Hth_Opa	-0.34	0.607	0.36	0.372104203767625	0.01
CG6959	Hbn_Opa_Slp	-4.12	0.607	0.36	0.372104203767625	0.01
CG6959	Opa_Erm	-5.11	0.607	0.36	0.372104203767625	0.01
CG6959	Slp_D	-9.87	0.607	0.36	0.372104203767625	0.01
CG6959	D_BarHI	-12.5	0.607	0.36	0.372104203767625	0.01
CG6959	Ey_Hbn	-12.51	0.607	0.36	0.372104203767625	0.01
CG6959	Erm_Ey	-12.59	0.607	0.36	0.372104203767625	0.01
CG6959	Hth	-13.45	0.607	0.36	0.372104203767625	0.01
CG6962	Hth	4.99	0.057	0.01	0.218217890235992	0.14
CG6962	D_BarHI	3.26	0.057	0.01	0.218217890235992	0.14
CG6962	Erm_Ey	1.29	0.057	0.01	0.218217890235992	0.14
CG6962	Hbn_Opa_Slp	-0.57	0.057	0.01	0.218217890235992	0.14
CG6962	Slp_D	-0.66	0.057	0.01	0.218217890235992	0.14
CG6962	Hth_Opa	-3.75	0.057	0.01	0.218217890235992	0.14
CG6962	Ey_Hbn	-6.68	0.057	0.01	0.218217890235992	0.14
CG6962	Opa_Erm	-10.6	0.057	0.01	0.218217890235992	0.14
CG31368	D_BarHI	7.95	0.088	0.04	0.2	0.29
CG31368	Hth_Opa	3.97	0.088	0.04	0.2	0.29
CG31368	Erm_Ey	-0.37	0.088	0.04	0.2	0.29
CG31368	Opa_Erm	-0.46	0.088	0.04	0.2	0.29
CG31368	Slp_D	-1.32	0.088	0.04	0.2	0.29
CG31368	Ey_Hbn	-1.81	0.088	0.04	0.2	0.29
CG31368	Hbn_Opa_Slp	-5.53	0.088	0.04	0.2	0.29
CG31368	Hth	-6.79	0.088	0.04	0.2	0.29
mthl5	Ey_Hbn	17.54	0.147	0.46	0.53748384988657	0.56
mthl5	D_BarHI	16.71	0.147	0.46	0.53748384988657	0.56
mthl5	Opa_Erm	6.66	0.147	0.46	0.53748384988657	0.56
mthl5	Hth_Opa	6.05	0.147	0.46	0.53748384988657	0.56
mthl5	Erm_Ey	0.98	0.147	0.46	0.53748384988657	0.56
mthl5	Hbn_Opa_Slp	0.77	0.147	0.46	0.53748384988657	0.56
mthl5	Slp_D	-2.59	0.147	0.46	0.53748384988657	0.56
mthl5	Hth	-5.56	0.147	0.46	0.53748384988657	0.56
Cad87A	Hth_Opa	10.39	0.462	0.12	-0.1008712554448	0.6
Cad87A	Erm_Ey	6.93	0.462	0.12	-0.1008712554448	0.6
Cad87A	D_BarHI	5.04	0.462	0.12	-0.1008712554448	0.6
Cad87A	Slp_D	2.43	0.462	0.12	-0.1008712554448	0.6
Cad87A	Hth	1.86	0.462	0.12	-0.1008712554448	0.6
Cad87A	Hbn_Opa_Slp	0.63	0.462	0.12	-0.1008712554448	0.6
Cad87A	Ey_Hbn	0.09	0.462	0.12	-0.1008712554448	0.6
Cad87A	Opa_Erm	-11.76	0.462	0.12	-0.1008712554448	0.6
aurA	D_BarHI	6.53	0.047	0.54	1	0.67
aurA	Hth_Opa	-0.51	0.047	0.54	1	0.67
aurA	Erm_Ey	-1.21	0.047	0.54	1	0.67
aurA	Slp_D	-1.94	0.047	0.54	1	0.67
aurA	Hbn_Opa_Slp	-4.23	0.047	0.54	1	0.67
aurA	Ey_Hbn	-6.68	0.047	0.54	1	0.67
aurA	Hth	-8.23	0.047	0.54	1	0.67
aurA	Opa_Erm	-9.6	0.047	0.54	1	0.67
GC1	Hth	19.78	0.138	0.03	0.124034734589208	0.01
GC1	Slp_D	17.33	0.138	0.03	0.124034734589208	0.01
GC1	D_BarHI	12.05	0.138	0.03	0.124034734589208	0.01
GC1	Opa_Erm	7.7	0.138	0.03	0.124034734589208	0.01
GC1	Erm_Ey	1.73	0.138	0.03	0.124034734589208	0.01
GC1	Hbn_Opa_Slp	-0.77	0.138	0.03	0.124034734589208	0.01
GC1	Hth_Opa	-2.97	0.138	0.03	0.124034734589208	0.01
GC1	Ey_Hbn	-11.28	0.138	0.03	0.124034734589208	0.01
Tk	Hth_Opa	10.19	0.474	-0.16	-0.0975900072948533	0.74
Tk	Erm_Ey	8.79	0.474	-0.16	-0.0975900072948533	0.74
Tk	Opa_Erm	6	0.474	-0.16	-0.0975900072948533	0.74
Tk	Hbn_Opa_Slp	5.82	0.474	-0.16	-0.0975900072948533	0.74
Tk	D_BarHI	4.87	0.474	-0.16	-0.0975900072948533	0.74
Tk	Ey_Hbn	2.63	0.474	-0.16	-0.0975900072948533	0.74
Tk	Hth	1.24	0.474	-0.16	-0.0975900072948533	0.74
Tk	Slp_D	-2.02	0.474	-0.16	-0.0975900072948533	0.74
CG3313	Hth_Opa	6.09	0.104	0.24	0.382970843102535	0.33
CG3313	Erm_Ey	4.56	0.104	0.24	0.382970843102535	0.33
CG3313	Hbn_Opa_Slp	-1.17	0.104	0.24	0.382970843102535	0.33
CG3313	D_BarHI	-2.77	0.104	0.24	0.382970843102535	0.33
CG3313	Slp_D	-5.14	0.104	0.24	0.382970843102535	0.33
CG3313	Hth	-5.86	0.104	0.24	0.382970843102535	0.33
CG3313	Opa_Erm	-6.1	0.104	0.24	0.382970843102535	0.33
CG3313	Ey_Hbn	-6.52	0.104	0.24	0.382970843102535	0.33
dpr17	Hth_Opa	12.1	0.878	-0.25	0.0413449115297362	0.1
dpr17	Hth	9.91	0.878	-0.25	0.0413449115297362	0.1
dpr17	Opa_Erm	9.23	0.878	-0.25	0.0413449115297362	0.1
dpr17	Ey_Hbn	3.69	0.878	-0.25	0.0413449115297362	0.1
dpr17	Slp_D	-2.32	0.878	-0.25	0.0413449115297362	0.1
dpr17	Hbn_Opa_Slp	-3.4	0.878	-0.25	0.0413449115297362	0.1
dpr17	Erm_Ey	-6.48	0.878	-0.25	0.0413449115297362	0.1
dpr17	D_BarHI	-8.76	0.878	-0.25	0.0413449115297362	0.1
dpr15	D_BarHI	5.37	0.266	0.37	0.560611910581388	0.42
dpr15	Hth_Opa	4.18	0.266	0.37	0.560611910581388	0.42
dpr15	Hth	3.21	0.266	0.37	0.560611910581388	0.42
dpr15	Slp_D	-0.63	0.266	0.37	0.560611910581388	0.42
dpr15	Ey_Hbn	-4.36	0.266	0.37	0.560611910581388	0.42
dpr15	Hbn_Opa_Slp	-4.91	0.266	0.37	0.560611910581388	0.42
dpr15	Erm_Ey	-9.3	0.266	0.37	0.560611910581388	0.42
dpr15	Opa_Erm	-10.87	0.266	0.37	0.560611910581388	0.42
CG4848	D_BarHI	10.33	0.095	-0.38	-0.0666666666666667	0.64
CG4848	Erm_Ey	-4.41	0.095	-0.38	-0.0666666666666667	0.64
CG4848	Hth_Opa	-4.99	0.095	-0.38	-0.0666666666666667	0.64
CG4848	Slp_D	-5.07	0.095	-0.38	-0.0666666666666667	0.64
CG4848	Hbn_Opa_Slp	-7.39	0.095	-0.38	-0.0666666666666667	0.64
CG4848	Ey_Hbn	-9.3	0.095	-0.38	-0.0666666666666667	0.64
CG4848	Opa_Erm	-9.58	0.095	-0.38	-0.0666666666666667	0.64
CG4848	Hth	-12.09	0.095	-0.38	-0.0666666666666667	0.64
svp	Hth	31.53	0.657	0.46	0.544704779401922	0.07
svp	Hbn_Opa_Slp	11.35	0.657	0.46	0.544704779401922	0.07
svp	Erm_Ey	10.64	0.657	0.46	0.544704779401922	0.07
svp	Hth_Opa	8.89	0.657	0.46	0.544704779401922	0.07
svp	D_BarHI	7.76	0.657	0.46	0.544704779401922	0.07
svp	Slp_D	6.16	0.657	0.46	0.544704779401922	0.07
svp	Ey_Hbn	5.96	0.657	0.46	0.544704779401922	0.07
svp	Opa_Erm	-11	0.657	0.46	0.544704779401922	0.07
MBD-R2	Hth_Opa	-4.08	0.093	0.38	0.53748384988657	0.62
MBD-R2	D_BarHI	-4.36	0.093	0.38	0.53748384988657	0.62
MBD-R2	Opa_Erm	-4.95	0.093	0.38	0.53748384988657	0.62
MBD-R2	Hth	-5.58	0.093	0.38	0.53748384988657	0.62
MBD-R2	Slp_D	-7.31	0.093	0.38	0.53748384988657	0.62
MBD-R2	Erm_Ey	-7.39	0.093	0.38	0.53748384988657	0.62
MBD-R2	Ey_Hbn	-8.79	0.093	0.38	0.53748384988657	0.62
MBD-R2	Hbn_Opa_Slp	-9.02	0.093	0.38	0.53748384988657	0.62
lig3	Ey_Hbn	7.26	0.066	-0.27	-0.0666666666666667	0.99
lig3	Erm_Ey	-1.08	0.066	-0.27	-0.0666666666666667	0.99
lig3	Slp_D	-6.02	0.066	-0.27	-0.0666666666666667	0.99
lig3	Opa_Erm	-6.41	0.066	-0.27	-0.0666666666666667	0.99
lig3	Hth_Opa	-7.97	0.066	-0.27	-0.0666666666666667	0.99
lig3	Hbn_Opa_Slp	-9.18	0.066	-0.27	-0.0666666666666667	0.99
lig3	D_BarHI	-10.52	0.066	-0.27	-0.0666666666666667	0.99
lig3	Hth	-10.61	0.066	-0.27	-0.0666666666666667	0.99
CG5844	Hth	17.33	0.187	0.06	0.382970843102535	0.45
CG5844	Hbn_Opa_Slp	8.56	0.187	0.06	0.382970843102535	0.45
CG5844	D_BarHI	4.79	0.187	0.06	0.382970843102535	0.45
CG5844	Slp_D	2.7	0.187	0.06	0.382970843102535	0.45
CG5844	Opa_Erm	1.11	0.187	0.06	0.382970843102535	0.45
CG5844	Erm_Ey	0.43	0.187	0.06	0.382970843102535	0.45
CG5844	Hth_Opa	-4.97	0.187	0.06	0.382970843102535	0.45
CG5844	Ey_Hbn	-14.16	0.187	0.06	0.382970843102535	0.45
Desat1	Ey_Hbn	13.49	0.169	0	0.683130051063973	0.88
Desat1	Hbn_Opa_Slp	12.16	0.169	0	0.683130051063973	0.88
Desat1	Erm_Ey	2.84	0.169	0	0.683130051063973	0.88
Desat1	D_BarHI	2.52	0.169	0	0.683130051063973	0.88
Desat1	Slp_D	1.44	0.169	0	0.683130051063973	0.88
Desat1	Opa_Erm	-4.33	0.169	0	0.683130051063973	0.88
Desat1	Hth_Opa	-10.64	0.169	0	0.683130051063973	0.88
Desat1	Hth	-10.74	0.169	0	0.683130051063973	0.88
trus	Opa_Erm	0.25	0.113	0.03	0.218217890235992	0.57
trus	Hth_Opa	-2.62	0.113	0.03	0.218217890235992	0.57
trus	Hth	-3.17	0.113	0.03	0.218217890235992	0.57
trus	Ey_Hbn	-5.27	0.113	0.03	0.218217890235992	0.57
trus	Erm_Ey	-5.87	0.113	0.03	0.218217890235992	0.57
trus	Hbn_Opa_Slp	-7.35	0.113	0.03	0.218217890235992	0.57
trus	Slp_D	-7.52	0.113	0.03	0.218217890235992	0.57
trus	D_BarHI	-13.02	0.113	0.03	0.218217890235992	0.57
CG5961	Opa_Erm	12.21	0.08	-0.06	0.0666666666666667	0.01
CG5961	Hth_Opa	7.86	0.08	-0.06	0.0666666666666667	0.01
CG5961	D_BarHI	6.05	0.08	-0.06	0.0666666666666667	0.01
CG5961	Ey_Hbn	2.93	0.08	-0.06	0.0666666666666667	0.01
CG5961	Hth	1.71	0.08	-0.06	0.0666666666666667	0.01
CG5961	Erm_Ey	-2.55	0.08	-0.06	0.0666666666666667	0.01
CG5961	Hbn_Opa_Slp	-6.3	0.08	-0.06	0.0666666666666667	0.01
CG5961	Slp_D	-9.42	0.08	-0.06	0.0666666666666667	0.01
CG12267	Opa_Erm	9.97	0.074	0.18	0.53748384988657	0.28
CG12267	Hth	1.92	0.074	0.18	0.53748384988657	0.28
CG12267	Slp_D	-1.65	0.074	0.18	0.53748384988657	0.28
CG12267	Hbn_Opa_Slp	-2.56	0.074	0.18	0.53748384988657	0.28
CG12267	D_BarHI	-3.02	0.074	0.18	0.53748384988657	0.28
CG12267	Hth_Opa	-4.32	0.074	0.18	0.53748384988657	0.28
CG12267	Erm_Ey	-4.37	0.074	0.18	0.53748384988657	0.28
CG12267	Ey_Hbn	-6.05	0.074	0.18	0.53748384988657	0.28
CG5608	Hth_Opa	9.49	0.061	0.46	0.2	0.56
CG5608	Ey_Hbn	3.59	0.061	0.46	0.2	0.56
CG5608	Erm_Ey	-3.97	0.061	0.46	0.2	0.56
CG5608	Hbn_Opa_Slp	-4.81	0.061	0.46	0.2	0.56
CG5608	D_BarHI	-6.76	0.061	0.46	0.2	0.56
CG5608	Slp_D	-7.05	0.061	0.46	0.2	0.56
CG5608	Opa_Erm	-7.25	0.061	0.46	0.2	0.56
CG5608	Hth	-10.98	0.061	0.46	0.2	0.56
Hsp70Bc	Slp_D	36.33	0.39	0.43	0.382970843102535	0.4
Hsp70Bc	Hth	21.03	0.39	0.43	0.382970843102535	0.4
Hsp70Bc	Hbn_Opa_Slp	7.11	0.39	0.43	0.382970843102535	0.4
Hsp70Bc	Hth_Opa	5.55	0.39	0.43	0.382970843102535	0.4
Hsp70Bc	Ey_Hbn	3.55	0.39	0.43	0.382970843102535	0.4
Hsp70Bc	Erm_Ey	3.44	0.39	0.43	0.382970843102535	0.4
Hsp70Bc	Opa_Erm	-0.46	0.39	0.43	0.382970843102535	0.4
Hsp70Bc	D_BarHI	-2.05	0.39	0.43	0.382970843102535	0.4
Octbeta3R	Slp_D	27.48	0.628	-0.14	0.302613766334401	0.65
Octbeta3R	Hth	21.2	0.628	-0.14	0.302613766334401	0.65
Octbeta3R	D_BarHI	10.71	0.628	-0.14	0.302613766334401	0.65
Octbeta3R	Hth_Opa	6.87	0.628	-0.14	0.302613766334401	0.65
Octbeta3R	Hbn_Opa_Slp	2.27	0.628	-0.14	0.302613766334401	0.65
Octbeta3R	Erm_Ey	-0.15	0.628	-0.14	0.302613766334401	0.65
Octbeta3R	Ey_Hbn	-2.26	0.628	-0.14	0.302613766334401	0.65
Octbeta3R	Opa_Erm	-16.14	0.628	-0.14	0.302613766334401	0.65
Octbeta2R	Hth	8.83	0.771	-0.31	0.288675134594813	0.1
Octbeta2R	Erm_Ey	8.1	0.771	-0.31	0.288675134594813	0.1
Octbeta2R	Ey_Hbn	4.91	0.771	-0.31	0.288675134594813	0.1
Octbeta2R	Slp_D	0.14	0.771	-0.31	0.288675134594813	0.1
Octbeta2R	Hth_Opa	-1.57	0.771	-0.31	0.288675134594813	0.1
Octbeta2R	Hbn_Opa_Slp	-5.41	0.771	-0.31	0.288675134594813	0.1
Octbeta2R	D_BarHI	-9.77	0.771	-0.31	0.288675134594813	0.1
Octbeta2R	Opa_Erm	-10.22	0.771	-0.31	0.288675134594813	0.1
Not10	Hbn_Opa_Slp	8.97	0.099	0.21	0.227710017021324	0.43
Not10	Opa_Erm	1.28	0.099	0.21	0.227710017021324	0.43
Not10	Hth	0.22	0.099	0.21	0.227710017021324	0.43
Not10	Hth_Opa	-2.45	0.099	0.21	0.227710017021324	0.43
Not10	D_BarHI	-2.48	0.099	0.21	0.227710017021324	0.43
Not10	Erm_Ey	-3.89	0.099	0.21	0.227710017021324	0.43
Not10	Slp_D	-5.29	0.099	0.21	0.227710017021324	0.43
Not10	Ey_Hbn	-8.81	0.099	0.21	0.227710017021324	0.43
mbo	Ey_Hbn	10.4	0.107	0.1	0.447213595499958	0.93
mbo	Hbn_Opa_Slp	-0.68	0.107	0.1	0.447213595499958	0.93
mbo	Slp_D	-3.32	0.107	0.1	0.447213595499958	0.93
mbo	Erm_Ey	-6.92	0.107	0.1	0.447213595499958	0.93
mbo	Hth_Opa	-8.88	0.107	0.1	0.447213595499958	0.93
mbo	Hth	-13.3	0.107	0.1	0.447213595499958	0.93
mbo	Opa_Erm	-13.6	0.107	0.1	0.447213595499958	0.93
mbo	D_BarHI	-13.72	0.107	0.1	0.447213595499958	0.93
Su(fu)	Hth	28.18	0.205	0.05	0.218217890235992	0.56
Su(fu)	D_BarHI	11.93	0.205	0.05	0.218217890235992	0.56
Su(fu)	Erm_Ey	6.39	0.205	0.05	0.218217890235992	0.56
Su(fu)	Slp_D	5.53	0.205	0.05	0.218217890235992	0.56
Su(fu)	Hth_Opa	4.11	0.205	0.05	0.218217890235992	0.56
Su(fu)	Opa_Erm	3.59	0.205	0.05	0.218217890235992	0.56
Su(fu)	Hbn_Opa_Slp	1	0.205	0.05	0.218217890235992	0.56
Su(fu)	Ey_Hbn	-0.66	0.205	0.05	0.218217890235992	0.56
Men	D_BarHI	14.22	0.284	-0.11	0.218217890235992	0.01
Men	Slp_D	3.99	0.284	-0.11	0.218217890235992	0.01
Men	Hth_Opa	2.71	0.284	-0.11	0.218217890235992	0.01
Men	Opa_Erm	1.44	0.284	-0.11	0.218217890235992	0.01
Men	Erm_Ey	1.26	0.284	-0.11	0.218217890235992	0.01
Men	Hbn_Opa_Slp	0.3	0.284	-0.11	0.218217890235992	0.01
Men	Hth	-1.67	0.284	-0.11	0.218217890235992	0.01
Men	Ey_Hbn	-2.04	0.284	-0.11	0.218217890235992	0.01
beat-Vc	Hth	6.47	0.543	-0.36	0	0.96
beat-Vc	Erm_Ey	0.85	0.543	-0.36	0	0.96
beat-Vc	Ey_Hbn	-8.58	0.543	-0.36	0	0.96
beat-Vc	Slp_D	-8.74	0.543	-0.36	0	0.96
beat-Vc	Hth_Opa	-9.43	0.543	-0.36	0	0.96
beat-Vc	Opa_Erm	-9.45	0.543	-0.36	0	0.96
beat-Vc	Hbn_Opa_Slp	-11.07	0.543	-0.36	0	0.96
beat-Vc	D_BarHI	-12.49	0.543	-0.36	0	0.96
beat-Va	Ey_Hbn	8.68	0.397	0.32	0.0924500327042048	0.66
beat-Va	Hth_Opa	7.78	0.397	0.32	0.0924500327042048	0.66
beat-Va	Hbn_Opa_Slp	-5.08	0.397	0.32	0.0924500327042048	0.66
beat-Va	Hth	-5.32	0.397	0.32	0.0924500327042048	0.66
beat-Va	Erm_Ey	-6.32	0.397	0.32	0.0924500327042048	0.66
beat-Va	Slp_D	-6.38	0.397	0.32	0.0924500327042048	0.66
beat-Va	D_BarHI	-6.43	0.397	0.32	0.0924500327042048	0.66
beat-Va	Opa_Erm	-12.72	0.397	0.32	0.0924500327042048	0.66
beat-Vb	Ey_Hbn	2	0.504	0.24	0.218217890235992	0.52
beat-Vb	Hth_Opa	1.06	0.504	0.24	0.218217890235992	0.52
beat-Vb	D_BarHI	-2.49	0.504	0.24	0.218217890235992	0.52
beat-Vb	Hbn_Opa_Slp	-5.06	0.504	0.24	0.218217890235992	0.52
beat-Vb	Opa_Erm	-10.65	0.504	0.24	0.218217890235992	0.52
beat-Vb	Erm_Ey	-10.69	0.504	0.24	0.218217890235992	0.52
beat-Vb	Hth	-11.67	0.504	0.24	0.218217890235992	0.52
beat-Vb	Slp_D	-11.67	0.504	0.24	0.218217890235992	0.52
grsm	Erm_Ey	14.93	0.175	0.47	0.786795792469443	0.86
grsm	Hbn_Opa_Slp	9.86	0.175	0.47	0.786795792469443	0.86
grsm	Slp_D	5.04	0.175	0.47	0.786795792469443	0.86
grsm	Hth	4.73	0.175	0.47	0.786795792469443	0.86
grsm	Hth_Opa	3.13	0.175	0.47	0.786795792469443	0.86
grsm	Ey_Hbn	-5.47	0.175	0.47	0.786795792469443	0.86
grsm	Opa_Erm	-5.61	0.175	0.47	0.786795792469443	0.86
grsm	D_BarHI	-8.4	0.175	0.47	0.786795792469443	0.86
CG31342	Erm_Ey	3.59	0.055	-0.22	0.181568259800641	0.24
CG31342	Opa_Erm	0.18	0.055	-0.22	0.181568259800641	0.24
CG31342	Hth	-4.61	0.055	-0.22	0.181568259800641	0.24
CG31342	Hth_Opa	-8.01	0.055	-0.22	0.181568259800641	0.24
CG31342	Hbn_Opa_Slp	-8.6	0.055	-0.22	0.181568259800641	0.24
CG31342	D_BarHI	-8.89	0.055	-0.22	0.181568259800641	0.24
CG31342	Slp_D	-10.6	0.055	-0.22	0.181568259800641	0.24
CG31342	Ey_Hbn	-12.01	0.055	-0.22	0.181568259800641	0.24
CG7488	Hth	-2.91	0.127	-0.27	-0.0975900072948533	0.89
CG7488	D_BarHI	-5.78	0.127	-0.27	-0.0975900072948533	0.89
CG7488	Hbn_Opa_Slp	-6.28	0.127	-0.27	-0.0975900072948533	0.89
CG7488	Erm_Ey	-6.31	0.127	-0.27	-0.0975900072948533	0.89
CG7488	Opa_Erm	-7.54	0.127	-0.27	-0.0975900072948533	0.89
CG7488	Slp_D	-7.85	0.127	-0.27	-0.0975900072948533	0.89
CG7488	Ey_Hbn	-8.42	0.127	-0.27	-0.0975900072948533	0.89
CG7488	Hth_Opa	-15.61	0.127	-0.27	-0.0975900072948533	0.89
CG7518	Hbn_Opa_Slp	7.32	0.109	0.2	0.333333333333333	0.36
CG7518	Slp_D	1.99	0.109	0.2	0.333333333333333	0.36
CG7518	Erm_Ey	-0.11	0.109	0.2	0.333333333333333	0.36
CG7518	Hth_Opa	-1.05	0.109	0.2	0.333333333333333	0.36
CG7518	D_BarHI	-2.25	0.109	0.2	0.333333333333333	0.36
CG7518	Hth	-3.69	0.109	0.2	0.333333333333333	0.36
CG7518	Opa_Erm	-10.6	0.109	0.2	0.333333333333333	0.36
CG7518	Ey_Hbn	-13.9	0.109	0.2	0.333333333333333	0.36
CG8031	Ey_Hbn	22.1	0.224	-0.37	0.0666666666666667	0.01
CG8031	Hth	9.79	0.224	-0.37	0.0666666666666667	0.01
CG8031	Opa_Erm	8.95	0.224	-0.37	0.0666666666666667	0.01
CG8031	Erm_Ey	8.75	0.224	-0.37	0.0666666666666667	0.01
CG8031	Hth_Opa	7.2	0.224	-0.37	0.0666666666666667	0.01
CG8031	D_BarHI	6.24	0.224	-0.37	0.0666666666666667	0.01
CG8031	Slp_D	5.51	0.224	-0.37	0.0666666666666667	0.01
CG8031	Hbn_Opa_Slp	0.64	0.224	-0.37	0.0666666666666667	0.01
pic	Hth	24.95	0.206	-0.29	0.0975900072948533	0.09
pic	Hbn_Opa_Slp	4.11	0.206	-0.29	0.0975900072948533	0.09
pic	Opa_Erm	3.78	0.206	-0.29	0.0975900072948533	0.09
pic	D_BarHI	3.7	0.206	-0.29	0.0975900072948533	0.09
pic	Erm_Ey	0.65	0.206	-0.29	0.0975900072948533	0.09
pic	Hth_Opa	0.07	0.206	-0.29	0.0975900072948533	0.09
pic	Slp_D	-1.35	0.206	-0.29	0.0975900072948533	0.09
pic	Ey_Hbn	-1.36	0.206	-0.29	0.0975900072948533	0.09
sim	Hth_Opa	23.38	0.341	-0.03	-0.142857142857143	0.1
sim	Ey_Hbn	5.56	0.341	-0.03	-0.142857142857143	0.1
sim	Hbn_Opa_Slp	5.22	0.341	-0.03	-0.142857142857143	0.1
sim	D_BarHI	4.5	0.341	-0.03	-0.142857142857143	0.1
sim	Slp_D	4.13	0.341	-0.03	-0.142857142857143	0.1
sim	Erm_Ey	3.93	0.341	-0.03	-0.142857142857143	0.1
sim	Hth	3.84	0.341	-0.03	-0.142857142857143	0.1
sim	Opa_Erm	0.96	0.341	-0.03	-0.142857142857143	0.1
2mit	Hth	9.02	0.265	0.54	0.620173672946042	0.49
2mit	Hth_Opa	6.14	0.265	0.54	0.620173672946042	0.49
2mit	Ey_Hbn	0.35	0.265	0.54	0.620173672946042	0.49
2mit	Slp_D	-7.16	0.265	0.54	0.620173672946042	0.49
2mit	Hbn_Opa_Slp	-8.13	0.265	0.54	0.620173672946042	0.49
2mit	Erm_Ey	-8.19	0.265	0.54	0.620173672946042	0.49
2mit	Opa_Erm	-9.03	0.265	0.54	0.620173672946042	0.49
2mit	D_BarHI	-11.71	0.265	0.54	0.620173672946042	0.49
Ace	Ey_Hbn	18.03	0.423	0.24	0.333333333333333	0.53
Ace	Hbn_Opa_Slp	12.21	0.423	0.24	0.333333333333333	0.53
Ace	Erm_Ey	9.43	0.423	0.24	0.333333333333333	0.53
Ace	Hth	2.9	0.423	0.24	0.333333333333333	0.53
Ace	Opa_Erm	0	0.423	0.24	0.333333333333333	0.53
Ace	D_BarHI	-1.14	0.423	0.24	0.333333333333333	0.53
Ace	Slp_D	-2.65	0.423	0.24	0.333333333333333	0.53
Ace	Hth_Opa	-6.99	0.423	0.24	0.333333333333333	0.53
Ravus	Ey_Hbn	5.67	0.092	0.05	-0.0476190476190476	0.46
Ravus	Erm_Ey	0.46	0.092	0.05	-0.0476190476190476	0.46
Ravus	Hth	0.23	0.092	0.05	-0.0476190476190476	0.46
Ravus	Slp_D	-4.18	0.092	0.05	-0.0476190476190476	0.46
Ravus	Opa_Erm	-4.85	0.092	0.05	-0.0476190476190476	0.46
Ravus	Hbn_Opa_Slp	-6.96	0.092	0.05	-0.0476190476190476	0.46
Ravus	Hth_Opa	-10.37	0.092	0.05	-0.0476190476190476	0.46
Ravus	D_BarHI	-12.11	0.092	0.05	-0.0476190476190476	0.46
Su(var)3-7	D_BarHI	15.26	0.085	0.07	0.174077655955698	0.19
Su(var)3-7	Erm_Ey	4.17	0.085	0.07	0.174077655955698	0.19
Su(var)3-7	Slp_D	2.21	0.085	0.07	0.174077655955698	0.19
Su(var)3-7	Hth_Opa	-0.49	0.085	0.07	0.174077655955698	0.19
Su(var)3-7	Hbn_Opa_Slp	-3.58	0.085	0.07	0.174077655955698	0.19
Su(var)3-7	Hth	-5.56	0.085	0.07	0.174077655955698	0.19
Su(var)3-7	Ey_Hbn	-10.15	0.085	0.07	0.174077655955698	0.19
Su(var)3-7	Opa_Erm	-10.49	0.085	0.07	0.174077655955698	0.19
CG8449	Opa_Erm	13.07	0.086	0.01	0.29277002188456	0.58
CG8449	Ey_Hbn	8.23	0.086	0.01	0.29277002188456	0.58
CG8449	Erm_Ey	-3.26	0.086	0.01	0.29277002188456	0.58
CG8449	Slp_D	-5.63	0.086	0.01	0.29277002188456	0.58
CG8449	Hbn_Opa_Slp	-8.54	0.086	0.01	0.29277002188456	0.58
CG8449	D_BarHI	-9.81	0.086	0.01	0.29277002188456	0.58
CG8449	Hth_Opa	-11.05	0.086	0.01	0.29277002188456	0.58
CG8449	Hth	-11.7	0.086	0.01	0.29277002188456	0.58
CG32473	Hth	18.2	0.115	-0.51	-0.0975900072948533	0.89
CG32473	Ey_Hbn	7	0.115	-0.51	-0.0975900072948533	0.89
CG32473	Hth_Opa	6.64	0.115	-0.51	-0.0975900072948533	0.89
CG32473	D_BarHI	1.46	0.115	-0.51	-0.0975900072948533	0.89
CG32473	Hbn_Opa_Slp	1.38	0.115	-0.51	-0.0975900072948533	0.89
CG32473	Slp_D	0.62	0.115	-0.51	-0.0975900072948533	0.89
CG32473	Erm_Ey	-1.76	0.115	-0.51	-0.0975900072948533	0.89
CG32473	Opa_Erm	-8.53	0.115	-0.51	-0.0975900072948533	0.89
PK2-R2	Hbn_Opa_Slp	10.04	0.058	0.11	0.333333333333333	0.15
PK2-R2	D_BarHI	4.19	0.058	0.11	0.333333333333333	0.15
PK2-R2	Hth	3.71	0.058	0.11	0.333333333333333	0.15
PK2-R2	Opa_Erm	2.52	0.058	0.11	0.333333333333333	0.15
PK2-R2	Erm_Ey	2.08	0.058	0.11	0.333333333333333	0.15
PK2-R2	Ey_Hbn	1.42	0.058	0.11	0.333333333333333	0.15
PK2-R2	Hth_Opa	-0.73	0.058	0.11	0.333333333333333	0.15
PK2-R2	Slp_D	-3.72	0.058	0.11	0.333333333333333	0.15
CG9799	Hth	17.93	0.057	0.39	0.367058489524401	0.64
CG9799	Opa_Erm	7.75	0.057	0.39	0.367058489524401	0.64
CG9799	Slp_D	6.8	0.057	0.39	0.367058489524401	0.64
CG9799	Hbn_Opa_Slp	3.95	0.057	0.39	0.367058489524401	0.64
CG9799	D_BarHI	1.31	0.057	0.39	0.367058489524401	0.64
CG9799	Erm_Ey	-0.09	0.057	0.39	0.367058489524401	0.64
CG9799	Hth_Opa	-1.33	0.057	0.39	0.367058489524401	0.64
CG9799	Ey_Hbn	-3.21	0.057	0.39	0.367058489524401	0.64
CG14372	Hth	23.7	0.364	0.41	0.288675134594813	0.11
CG14372	Slp_D	18.85	0.364	0.41	0.288675134594813	0.11
CG14372	Hbn_Opa_Slp	14.18	0.364	0.41	0.288675134594813	0.11
CG14372	Erm_Ey	4.3	0.364	0.41	0.288675134594813	0.11
CG14372	Ey_Hbn	-0.57	0.364	0.41	0.288675134594813	0.11
CG14372	D_BarHI	-0.98	0.364	0.41	0.288675134594813	0.11
CG14372	Hth_Opa	-5.7	0.364	0.41	0.288675134594813	0.11
CG14372	Opa_Erm	-10.39	0.364	0.41	0.288675134594813	0.11
lkb1	Hbn_Opa_Slp	6.02	0.107	-0.25	0.258198889747161	0.18
lkb1	Opa_Erm	-3.3	0.107	-0.25	0.258198889747161	0.18
lkb1	Slp_D	-5.64	0.107	-0.25	0.258198889747161	0.18
lkb1	Hth_Opa	-6.54	0.107	-0.25	0.258198889747161	0.18
lkb1	D_BarHI	-7.47	0.107	-0.25	0.258198889747161	0.18
lkb1	Erm_Ey	-7.83	0.107	-0.25	0.258198889747161	0.18
lkb1	Ey_Hbn	-10.69	0.107	-0.25	0.258198889747161	0.18
lkb1	Hth	-13.02	0.107	-0.25	0.258198889747161	0.18
omd	Erm_Ey	7.39	0.073	0.22	0.53748384988657	0.64
omd	D_BarHI	3.19	0.073	0.22	0.53748384988657	0.64
omd	Hth_Opa	-6.26	0.073	0.22	0.53748384988657	0.64
omd	Hbn_Opa_Slp	-7.78	0.073	0.22	0.53748384988657	0.64
omd	Slp_D	-9.24	0.073	0.22	0.53748384988657	0.64
omd	Ey_Hbn	-9.64	0.073	0.22	0.53748384988657	0.64
omd	Opa_Erm	-12.25	0.073	0.22	0.53748384988657	0.64
omd	Hth	-13.42	0.073	0.22	0.53748384988657	0.64
flfl	D_BarHI	5.98	0.171	-0.31	-0.124034734589208	0.77
flfl	Slp_D	-8.04	0.171	-0.31	-0.124034734589208	0.77
flfl	Hbn_Opa_Slp	-8.31	0.171	-0.31	-0.124034734589208	0.77
flfl	Erm_Ey	-8.41	0.171	-0.31	-0.124034734589208	0.77
flfl	Hth_Opa	-9.3	0.171	-0.31	-0.124034734589208	0.77
flfl	Hth	-10.73	0.171	-0.31	-0.124034734589208	0.77
flfl	Opa_Erm	-11.28	0.171	-0.31	-0.124034734589208	0.77
flfl	Ey_Hbn	-13.6	0.171	-0.31	-0.124034734589208	0.77
Dip-B	Erm_Ey	23.18	0.177	0.3	0.53748384988657	0.74
Dip-B	Hth	4.72	0.177	0.3	0.53748384988657	0.74
Dip-B	Ey_Hbn	2.9	0.177	0.3	0.53748384988657	0.74
Dip-B	Hth_Opa	0.16	0.177	0.3	0.53748384988657	0.74
Dip-B	Slp_D	-2.67	0.177	0.3	0.53748384988657	0.74
Dip-B	Hbn_Opa_Slp	-6.95	0.177	0.3	0.53748384988657	0.74
Dip-B	Opa_Erm	-7.8	0.177	0.3	0.53748384988657	0.74
Dip-B	D_BarHI	-11.82	0.177	0.3	0.53748384988657	0.74
Nsf2	D_BarHI	0.28	0.105	-0.27	0.149071198499986	0.01
Nsf2	Hth_Opa	-3.06	0.105	-0.27	0.149071198499986	0.01
Nsf2	Slp_D	-3.28	0.105	-0.27	0.149071198499986	0.01
Nsf2	Hbn_Opa_Slp	-6.22	0.105	-0.27	0.149071198499986	0.01
Nsf2	Erm_Ey	-7.67	0.105	-0.27	0.149071198499986	0.01
Nsf2	Ey_Hbn	-8.84	0.105	-0.27	0.149071198499986	0.01
Nsf2	Hth	-13.52	0.105	-0.27	0.149071198499986	0.01
Nsf2	Opa_Erm	-16.44	0.105	-0.27	0.149071198499986	0.01
CG12402	Hth	13.03	0.118	0.25	0.181568259800641	0.57
CG12402	Erm_Ey	1.16	0.118	0.25	0.181568259800641	0.57
CG12402	Slp_D	-5.5	0.118	0.25	0.181568259800641	0.57
CG12402	Ey_Hbn	-6.15	0.118	0.25	0.181568259800641	0.57
CG12402	Hbn_Opa_Slp	-6.57	0.118	0.25	0.181568259800641	0.57
CG12402	D_BarHI	-9.02	0.118	0.25	0.181568259800641	0.57
CG12402	Hth_Opa	-12.86	0.118	0.25	0.181568259800641	0.57
CG12402	Opa_Erm	-12.9	0.118	0.25	0.181568259800641	0.57
twf	Erm_Ey	5.02	0.187	-0.29	-0.174077655955698	0.95
twf	D_BarHI	1.98	0.187	-0.29	-0.174077655955698	0.95
twf	Opa_Erm	0.53	0.187	-0.29	-0.174077655955698	0.95
twf	Hbn_Opa_Slp	-0.79	0.187	-0.29	-0.174077655955698	0.95
twf	Hth_Opa	-1.62	0.187	-0.29	-0.174077655955698	0.95
twf	Slp_D	-2.65	0.187	-0.29	-0.174077655955698	0.95
twf	Ey_Hbn	-3.66	0.187	-0.29	-0.174077655955698	0.95
twf	Hth	-4.53	0.187	-0.29	-0.174077655955698	0.95
Dop1R1	Hth_Opa	9.56	0.421	0.14	0.0975900072948533	0.82
Dop1R1	Slp_D	1.9	0.421	0.14	0.0975900072948533	0.82
Dop1R1	D_BarHI	1.51	0.421	0.14	0.0975900072948533	0.82
Dop1R1	Opa_Erm	-2.84	0.421	0.14	0.0975900072948533	0.82
Dop1R1	Hbn_Opa_Slp	-5.93	0.421	0.14	0.0975900072948533	0.82
Dop1R1	Ey_Hbn	-7.15	0.421	0.14	0.0975900072948533	0.82
Dop1R1	Erm_Ey	-10.77	0.421	0.14	0.0975900072948533	0.82
Dop1R1	Hth	-10.96	0.421	0.14	0.0975900072948533	0.82
su(Hw)	Hth	12.03	0.12	-0.12	-0.0975900072948533	0.55
su(Hw)	Ey_Hbn	2.13	0.12	-0.12	-0.0975900072948533	0.55
su(Hw)	Opa_Erm	1.51	0.12	-0.12	-0.0975900072948533	0.55
su(Hw)	Hbn_Opa_Slp	0.2	0.12	-0.12	-0.0975900072948533	0.55
su(Hw)	Hth_Opa	-0.61	0.12	-0.12	-0.0975900072948533	0.55
su(Hw)	Slp_D	-1.44	0.12	-0.12	-0.0975900072948533	0.55
su(Hw)	Erm_Ey	-1.7	0.12	-0.12	-0.0975900072948533	0.55
su(Hw)	D_BarHI	-8.41	0.12	-0.12	-0.0975900072948533	0.55
NK7.1	Opa_Erm	14.48	0.181	0.42	0.149071198499986	0.09
NK7.1	Hbn_Opa_Slp	6.23	0.181	0.42	0.149071198499986	0.09
NK7.1	Hth	0.38	0.181	0.42	0.149071198499986	0.09
NK7.1	Ey_Hbn	-4.89	0.181	0.42	0.149071198499986	0.09
NK7.1	Erm_Ey	-6.24	0.181	0.42	0.149071198499986	0.09
NK7.1	Slp_D	-8.61	0.181	0.42	0.149071198499986	0.09
NK7.1	Hth_Opa	-9.62	0.181	0.42	0.149071198499986	0.09
NK7.1	D_BarHI	-11.2	0.181	0.42	0.149071198499986	0.09
mRpL11	D_BarHI	-2.8	0.124	0.05	0.124034734589208	0.01
mRpL11	Hth_Opa	-3.27	0.124	0.05	0.124034734589208	0.01
mRpL11	Erm_Ey	-6.81	0.124	0.05	0.124034734589208	0.01
mRpL11	Opa_Erm	-7.05	0.124	0.05	0.124034734589208	0.01
mRpL11	Hbn_Opa_Slp	-7.34	0.124	0.05	0.124034734589208	0.01
mRpL11	Slp_D	-10.69	0.124	0.05	0.124034734589208	0.01
mRpL11	Hth	-11.39	0.124	0.05	0.124034734589208	0.01
mRpL11	Ey_Hbn	-16.21	0.124	0.05	0.124034734589208	0.01
CG8461	Erm_Ey	14.53	0.159	0.22	0.29277002188456	0.51
CG8461	Hth_Opa	5.28	0.159	0.22	0.29277002188456	0.51
CG8461	Hth	0.89	0.159	0.22	0.29277002188456	0.51
CG8461	Hbn_Opa_Slp	0.83	0.159	0.22	0.29277002188456	0.51
CG8461	D_BarHI	-2.5	0.159	0.22	0.29277002188456	0.51
CG8461	Slp_D	-2.95	0.159	0.22	0.29277002188456	0.51
CG8461	Opa_Erm	-8.02	0.159	0.22	0.29277002188456	0.51
CG8461	Ey_Hbn	-15.19	0.159	0.22	0.29277002188456	0.51
Pde6	Hth	9.71	0.602	0.38	0.509175077217316	0.32
Pde6	Ey_Hbn	8.16	0.602	0.38	0.509175077217316	0.32
Pde6	D_BarHI	7.23	0.602	0.38	0.509175077217316	0.32
Pde6	Slp_D	-0.99	0.602	0.38	0.509175077217316	0.32
Pde6	Erm_Ey	-2.05	0.602	0.38	0.509175077217316	0.32
Pde6	Hbn_Opa_Slp	-2.2	0.602	0.38	0.509175077217316	0.32
Pde6	Opa_Erm	-7.5	0.602	0.38	0.509175077217316	0.32
Pde6	Hth_Opa	-10.11	0.602	0.38	0.509175077217316	0.32
CG7987	Ey_Hbn	6.21	0.098	0.23	0.29277002188456	0.83
CG7987	Opa_Erm	5.87	0.098	0.23	0.29277002188456	0.83
CG7987	Erm_Ey	2.27	0.098	0.23	0.29277002188456	0.83
CG7987	Hbn_Opa_Slp	-3.23	0.098	0.23	0.29277002188456	0.83
CG7987	Slp_D	-5.06	0.098	0.23	0.29277002188456	0.83
CG7987	Hth_Opa	-5.46	0.098	0.23	0.29277002188456	0.83
CG7987	D_BarHI	-6.16	0.098	0.23	0.29277002188456	0.83
CG7987	Hth	-12.16	0.098	0.23	0.29277002188456	0.83
CG14853	Hbn_Opa_Slp	5.28	0.493	0.3	0.26984126984127	0.06
CG14853	Slp_D	0.07	0.493	0.3	0.26984126984127	0.06
CG14853	Opa_Erm	-2.8	0.493	0.3	0.26984126984127	0.06
CG14853	Erm_Ey	-3.31	0.493	0.3	0.26984126984127	0.06
CG14853	Ey_Hbn	-3.5	0.493	0.3	0.26984126984127	0.06
CG14853	Hth	-4.16	0.493	0.3	0.26984126984127	0.06
CG14853	D_BarHI	-8.45	0.493	0.3	0.26984126984127	0.06
CG14853	Hth_Opa	-14.96	0.493	0.3	0.26984126984127	0.06
Cad88C	Hth_Opa	3.6	0.025	0.15	0.227710017021324	0.03
Cad88C	Hth	3.48	0.025	0.15	0.227710017021324	0.03
Cad88C	Ey_Hbn	1.94	0.025	0.15	0.227710017021324	0.03
Cad88C	D_BarHI	1.72	0.025	0.15	0.227710017021324	0.03
Cad88C	Opa_Erm	-7.54	0.025	0.15	0.227710017021324	0.03
Cad88C	Hbn_Opa_Slp	-9.31	0.025	0.15	0.227710017021324	0.03
Cad88C	Erm_Ey	-9.45	0.025	0.15	0.227710017021324	0.03
Cad88C	Slp_D	-13.73	0.025	0.15	0.227710017021324	0.03
Rad17	Ey_Hbn	8.14	0.097	-0.4	-0.0666666666666667	0.49
Rad17	D_BarHI	-1.78	0.097	-0.4	-0.0666666666666667	0.49
Rad17	Opa_Erm	-2.46	0.097	-0.4	-0.0666666666666667	0.49
Rad17	Erm_Ey	-2.71	0.097	-0.4	-0.0666666666666667	0.49
Rad17	Hbn_Opa_Slp	-4.03	0.097	-0.4	-0.0666666666666667	0.49
Rad17	Slp_D	-4.8	0.097	-0.4	-0.0666666666666667	0.49
Rad17	Hth_Opa	-9.43	0.097	-0.4	-0.0666666666666667	0.49
Rad17	Hth	-14.86	0.097	-0.4	-0.0666666666666667	0.49
kibra	Hth	10.45	0.067	-0.35	-0.0975900072948533	0.59
kibra	Ey_Hbn	4.82	0.067	-0.35	-0.0975900072948533	0.59
kibra	Erm_Ey	4.31	0.067	-0.35	-0.0975900072948533	0.59
kibra	Hth_Opa	1.51	0.067	-0.35	-0.0975900072948533	0.59
kibra	Hbn_Opa_Slp	0.29	0.067	-0.35	-0.0975900072948533	0.59
kibra	D_BarHI	-1.68	0.067	-0.35	-0.0975900072948533	0.59
kibra	Slp_D	-6.36	0.067	-0.35	-0.0975900072948533	0.59
kibra	Opa_Erm	-8.73	0.067	-0.35	-0.0975900072948533	0.59
CG33331	Opa_Erm	-0.27	0.109	0.36	0.560611910581388	0.29
CG33331	Hth_Opa	-2.42	0.109	0.36	0.560611910581388	0.29
CG33331	Ey_Hbn	-3.44	0.109	0.36	0.560611910581388	0.29
CG33331	Slp_D	-4.21	0.109	0.36	0.560611910581388	0.29
CG33331	Hth	-6.03	0.109	0.36	0.560611910581388	0.29
CG33331	Erm_Ey	-6.5	0.109	0.36	0.560611910581388	0.29
CG33331	Hbn_Opa_Slp	-6.58	0.109	0.36	0.560611910581388	0.29
CG33331	D_BarHI	-9.25	0.109	0.36	0.560611910581388	0.29
CG33332	Hbn_Opa_Slp	18.28	0.047	0.51	0.560611910581388	0.66
CG33332	D_BarHI	16.25	0.047	0.51	0.560611910581388	0.66
CG33332	Slp_D	1.63	0.047	0.51	0.560611910581388	0.66
CG33332	Ey_Hbn	1.23	0.047	0.51	0.560611910581388	0.66
CG33332	Hth	-1.94	0.047	0.51	0.560611910581388	0.66
CG33332	Hth_Opa	-2.48	0.047	0.51	0.560611910581388	0.66
CG33332	Erm_Ey	-2.49	0.047	0.51	0.560611910581388	0.66
CG33332	Opa_Erm	-10.25	0.047	0.51	0.560611910581388	0.66
CG7265	Ey_Hbn	0.92	0.135	0.11	0.152894157431288	0.53
CG7265	D_BarHI	-5.05	0.135	0.11	0.152894157431288	0.53
CG7265	Hbn_Opa_Slp	-6.75	0.135	0.11	0.152894157431288	0.53
CG7265	Hth_Opa	-6.78	0.135	0.11	0.152894157431288	0.53
CG7265	Erm_Ey	-7.7	0.135	0.11	0.152894157431288	0.53
CG7265	Slp_D	-10.04	0.135	0.11	0.152894157431288	0.53
CG7265	Hth	-13.04	0.135	0.11	0.152894157431288	0.53
CG7265	Opa_Erm	-14.68	0.135	0.11	0.152894157431288	0.53
Nup93-2	Ey_Hbn	15.41	0.074	0.06	0.218217890235992	0.8
Nup93-2	Erm_Ey	6.78	0.074	0.06	0.218217890235992	0.8
Nup93-2	D_BarHI	5.64	0.074	0.06	0.218217890235992	0.8
Nup93-2	Hbn_Opa_Slp	0.72	0.074	0.06	0.218217890235992	0.8
Nup93-2	Slp_D	0.07	0.074	0.06	0.218217890235992	0.8
Nup93-2	Hth_Opa	-2.58	0.074	0.06	0.218217890235992	0.8
Nup93-2	Opa_Erm	-2.62	0.074	0.06	0.218217890235992	0.8
Nup93-2	Hth	-10.11	0.074	0.06	0.218217890235992	0.8
dpr9	Erm_Ey	12.24	0.61	0	0.258198889747161	0.2
dpr9	Opa_Erm	8.11	0.61	0	0.258198889747161	0.2
dpr9	Slp_D	2.29	0.61	0	0.258198889747161	0.2
dpr9	Hth_Opa	-5.3	0.61	0	0.258198889747161	0.2
dpr9	Hbn_Opa_Slp	-6.76	0.61	0	0.258198889747161	0.2
dpr9	Hth	-7.38	0.61	0	0.258198889747161	0.2
dpr9	Ey_Hbn	-7.5	0.61	0	0.258198889747161	0.2
dpr9	D_BarHI	-14.98	0.61	0	0.258198889747161	0.2
CG6966	Ey_Hbn	6.54	0.156	-0.39	0.0666666666666667	0.01
CG6966	Erm_Ey	4.38	0.156	-0.39	0.0666666666666667	0.01
CG6966	Slp_D	1.29	0.156	-0.39	0.0666666666666667	0.01
CG6966	D_BarHI	-2.47	0.156	-0.39	0.0666666666666667	0.01
CG6966	Hbn_Opa_Slp	-3.96	0.156	-0.39	0.0666666666666667	0.01
CG6966	Hth	-4.09	0.156	-0.39	0.0666666666666667	0.01
CG6966	Opa_Erm	-4.18	0.156	-0.39	0.0666666666666667	0.01
CG6966	Hth_Opa	-6.56	0.156	-0.39	0.0666666666666667	0.01
CG42788	Hth	14.86	0.139	-0.28	0.0666666666666667	0.01
CG42788	Hth_Opa	5.55	0.139	-0.28	0.0666666666666667	0.01
CG42788	Ey_Hbn	0.69	0.139	-0.28	0.0666666666666667	0.01
CG42788	Erm_Ey	-1.18	0.139	-0.28	0.0666666666666667	0.01
CG42788	Slp_D	-1.86	0.139	-0.28	0.0666666666666667	0.01
CG42788	Hbn_Opa_Slp	-3.26	0.139	-0.28	0.0666666666666667	0.01
CG42788	D_BarHI	-9.69	0.139	-0.28	0.0666666666666667	0.01
CG42788	Opa_Erm	-16.25	0.139	-0.28	0.0666666666666667	0.01
GlyS	Slp_D	5.28	0.091	0.1	0.227710017021324	0.26
GlyS	Hth_Opa	-2.04	0.091	0.1	0.227710017021324	0.26
GlyS	Hbn_Opa_Slp	-4.49	0.091	0.1	0.227710017021324	0.26
GlyS	Opa_Erm	-7.2	0.091	0.1	0.227710017021324	0.26
GlyS	Hth	-8	0.091	0.1	0.227710017021324	0.26
GlyS	Erm_Ey	-8.76	0.091	0.1	0.227710017021324	0.26
GlyS	Ey_Hbn	-11.84	0.091	0.1	0.227710017021324	0.26
GlyS	D_BarHI	-13.02	0.091	0.1	0.227710017021324	0.26
Gyc88E	Hth	7.46	0.037	0.02	0.227710017021324	0.36
Gyc88E	Slp_D	4.46	0.037	0.02	0.227710017021324	0.36
Gyc88E	D_BarHI	1.74	0.037	0.02	0.227710017021324	0.36
Gyc88E	Erm_Ey	-1.2	0.037	0.02	0.227710017021324	0.36
Gyc88E	Hbn_Opa_Slp	-1.62	0.037	0.02	0.227710017021324	0.36
Gyc88E	Ey_Hbn	-4.16	0.037	0.02	0.227710017021324	0.36
Gyc88E	Hth_Opa	-6.88	0.037	0.02	0.227710017021324	0.36
Gyc88E	Opa_Erm	-9.84	0.037	0.02	0.227710017021324	0.36
CG6752	D_BarHI	3.58	0.07	-0.19	0.29277002188456	0.38
CG6752	Hth	0.77	0.07	-0.19	0.29277002188456	0.38
CG6752	Erm_Ey	0.25	0.07	-0.19	0.29277002188456	0.38
CG6752	Slp_D	-1.45	0.07	-0.19	0.29277002188456	0.38
CG6752	Hbn_Opa_Slp	-2.12	0.07	-0.19	0.29277002188456	0.38
CG6752	Hth_Opa	-4.37	0.07	-0.19	0.29277002188456	0.38
CG6752	Opa_Erm	-11.05	0.07	-0.19	0.29277002188456	0.38
CG6752	Ey_Hbn	-12.29	0.07	-0.19	0.29277002188456	0.38
CG4203	Slp_D	13.23	0.075	0.26	0.302613766334401	0.78
CG4203	Opa_Erm	13.04	0.075	0.26	0.302613766334401	0.78
CG4203	D_BarHI	12.01	0.075	0.26	0.302613766334401	0.78
CG4203	Hbn_Opa_Slp	1.21	0.075	0.26	0.302613766334401	0.78
CG4203	Erm_Ey	-1.16	0.075	0.26	0.302613766334401	0.78
CG4203	Ey_Hbn	-5.29	0.075	0.26	0.302613766334401	0.78
CG4203	Hth_Opa	-7.87	0.075	0.26	0.302613766334401	0.78
CG4203	Hth	-14.18	0.075	0.26	0.302613766334401	0.78
SIDL	Erm_Ey	-0.87	0.084	0.32	0.227710017021324	0.2
SIDL	Hth_Opa	-6.18	0.084	0.32	0.227710017021324	0.2
SIDL	Slp_D	-7.4	0.084	0.32	0.227710017021324	0.2
SIDL	D_BarHI	-8.73	0.084	0.32	0.227710017021324	0.2
SIDL	Hbn_Opa_Slp	-8.83	0.084	0.32	0.227710017021324	0.2
SIDL	Ey_Hbn	-9.72	0.084	0.32	0.227710017021324	0.2
SIDL	Opa_Erm	-11.58	0.084	0.32	0.227710017021324	0.2
SIDL	Hth	-12.06	0.084	0.32	0.227710017021324	0.2
CG12241	Opa_Erm	12.04	0.095	0.27	0.382970843102535	0.71
CG12241	Slp_D	4.54	0.095	0.27	0.382970843102535	0.71
CG12241	Hth_Opa	4	0.095	0.27	0.382970843102535	0.71
CG12241	Erm_Ey	0.78	0.095	0.27	0.382970843102535	0.71
CG12241	Hth	-6.33	0.095	0.27	0.382970843102535	0.71
CG12241	Hbn_Opa_Slp	-7.15	0.095	0.27	0.382970843102535	0.71
CG12241	Ey_Hbn	-9.78	0.095	0.27	0.382970843102535	0.71
CG12241	D_BarHI	-10.82	0.095	0.27	0.382970843102535	0.71
mRpS10	D_BarHI	3.28	0.214	-0.11	0.227710017021324	0.61
mRpS10	Ey_Hbn	-2.17	0.214	-0.11	0.227710017021324	0.61
mRpS10	Erm_Ey	-4.28	0.214	-0.11	0.227710017021324	0.61
mRpS10	Hth_Opa	-5.31	0.214	-0.11	0.227710017021324	0.61
mRpS10	Slp_D	-5.5	0.214	-0.11	0.227710017021324	0.61
mRpS10	Hbn_Opa_Slp	-6.04	0.214	-0.11	0.227710017021324	0.61
mRpS10	Opa_Erm	-11.16	0.214	-0.11	0.227710017021324	0.61
mRpS10	Hth	-17.75	0.214	-0.11	0.227710017021324	0.61
CG42404	Erm_Ey	2.27	0.121	0.1	0.174077655955698	0.17
CG42404	Hth	0.45	0.121	0.1	0.174077655955698	0.17
CG42404	Slp_D	-3.29	0.121	0.1	0.174077655955698	0.17
CG42404	Hth_Opa	-3.35	0.121	0.1	0.174077655955698	0.17
CG42404	Ey_Hbn	-4.23	0.121	0.1	0.174077655955698	0.17
CG42404	Hbn_Opa_Slp	-5.07	0.121	0.1	0.174077655955698	0.17
CG42404	Opa_Erm	-10.03	0.121	0.1	0.174077655955698	0.17
CG42404	D_BarHI	-10.38	0.121	0.1	0.174077655955698	0.17
Su(var)3-9	D_BarHI	16.68	0.079	-0.28	-0.0666666666666667	1
Su(var)3-9	Hth	7.87	0.079	-0.28	-0.0666666666666667	1
Su(var)3-9	Opa_Erm	3.11	0.079	-0.28	-0.0666666666666667	1
Su(var)3-9	Slp_D	0.93	0.079	-0.28	-0.0666666666666667	1
Su(var)3-9	Ey_Hbn	-3.95	0.079	-0.28	-0.0666666666666667	1
Su(var)3-9	Hbn_Opa_Slp	-4.19	0.079	-0.28	-0.0666666666666667	1
Su(var)3-9	Erm_Ey	-5.64	0.079	-0.28	-0.0666666666666667	1
Su(var)3-9	Hth_Opa	-11.2	0.079	-0.28	-0.0666666666666667	1
CG4338	Ey_Hbn	12.12	0.15	0.29	0.149071198499986	0.51
CG4338	Opa_Erm	5.14	0.15	0.29	0.149071198499986	0.51
CG4338	Erm_Ey	2.42	0.15	0.29	0.149071198499986	0.51
CG4338	D_BarHI	-2.88	0.15	0.29	0.149071198499986	0.51
CG4338	Slp_D	-3.04	0.15	0.29	0.149071198499986	0.51
CG4338	Hbn_Opa_Slp	-4.65	0.15	0.29	0.149071198499986	0.51
CG4338	Hth_Opa	-7.98	0.15	0.29	0.149071198499986	0.51
CG4338	Hth	-10.89	0.15	0.29	0.149071198499986	0.51
CG45218	Hth_Opa	5.59	0.045	0.2	0.0666666666666667	0.01
CG45218	Ey_Hbn	-5.42	0.045	0.2	0.0666666666666667	0.01
CG45218	Slp_D	-6.08	0.045	0.2	0.0666666666666667	0.01
CG45218	Hth	-6.34	0.045	0.2	0.0666666666666667	0.01
CG45218	D_BarHI	-9.08	0.045	0.2	0.0666666666666667	0.01
CG45218	Hbn_Opa_Slp	-9.29	0.045	0.2	0.0666666666666667	0.01
CG45218	Opa_Erm	-10.29	0.045	0.2	0.0666666666666667	0.01
CG45218	Erm_Ey	-14.97	0.045	0.2	0.0666666666666667	0.01
CG6236	Hbn_Opa_Slp	15.62	0.119	0.03	0.124034734589208	0.03
CG6236	Hth_Opa	10.29	0.119	0.03	0.124034734589208	0.03
CG6236	D_BarHI	8.25	0.119	0.03	0.124034734589208	0.03
CG6236	Opa_Erm	-1.72	0.119	0.03	0.124034734589208	0.03
CG6236	Slp_D	-4.24	0.119	0.03	0.124034734589208	0.03
CG6236	Ey_Hbn	-4.34	0.119	0.03	0.124034734589208	0.03
CG6236	Erm_Ey	-6.05	0.119	0.03	0.124034734589208	0.03
CG6236	Hth	-7.6	0.119	0.03	0.124034734589208	0.03
FK506-bp1	Hth	12.56	0.207	-0.38	0	0.18
FK506-bp1	Erm_Ey	0.41	0.207	-0.38	0	0.18
FK506-bp1	Slp_D	-1.37	0.207	-0.38	0	0.18
FK506-bp1	D_BarHI	-3.4	0.207	-0.38	0	0.18
FK506-bp1	Hth_Opa	-4.49	0.207	-0.38	0	0.18
FK506-bp1	Ey_Hbn	-4.61	0.207	-0.38	0	0.18
FK506-bp1	Opa_Erm	-4.91	0.207	-0.38	0	0.18
FK506-bp1	Hbn_Opa_Slp	-5.68	0.207	-0.38	0	0.18
CG31301	Opa_Erm	-1.81	0.145	0.21	0.333333333333333	0.37
CG31301	Erm_Ey	-2.56	0.145	0.21	0.333333333333333	0.37
CG31301	D_BarHI	-7.51	0.145	0.21	0.333333333333333	0.37
CG31301	Hth	-8.01	0.145	0.21	0.333333333333333	0.37
CG31301	Slp_D	-9.37	0.145	0.21	0.333333333333333	0.37
CG31301	Hbn_Opa_Slp	-11.64	0.145	0.21	0.333333333333333	0.37
CG31301	Ey_Hbn	-13	0.145	0.21	0.333333333333333	0.37
CG31301	Hth_Opa	-13.51	0.145	0.21	0.333333333333333	0.37
Trs33	Erm_Ey	1.91	0.124	-0.58	-0.0975900072948533	0.95
Trs33	D_BarHI	0.76	0.124	-0.58	-0.0975900072948533	0.95
Trs33	Hth_Opa	-2.25	0.124	-0.58	-0.0975900072948533	0.95
Trs33	Hbn_Opa_Slp	-2.27	0.124	-0.58	-0.0975900072948533	0.95
Trs33	Slp_D	-5.97	0.124	-0.58	-0.0975900072948533	0.95
Trs33	Ey_Hbn	-10.02	0.124	-0.58	-0.0975900072948533	0.95
Trs33	Hth	-13.37	0.124	-0.58	-0.0975900072948533	0.95
Trs33	Opa_Erm	-14	0.124	-0.58	-0.0975900072948533	0.95
CG5038	Ey_Hbn	0.88	0.142	0.02	0.0666666666666667	0.01
CG5038	Erm_Ey	-3.11	0.142	0.02	0.0666666666666667	0.01
CG5038	Opa_Erm	-3.36	0.142	0.02	0.0666666666666667	0.01
CG5038	Hth_Opa	-3.76	0.142	0.02	0.0666666666666667	0.01
CG5038	Hbn_Opa_Slp	-5.3	0.142	0.02	0.0666666666666667	0.01
CG5038	D_BarHI	-9.65	0.142	0.02	0.0666666666666667	0.01
CG5038	Slp_D	-9.93	0.142	0.02	0.0666666666666667	0.01
CG5038	Hth	-16.21	0.142	0.02	0.0666666666666667	0.01
Atg4b	Ey_Hbn	16.28	0.081	-0.34	0.333333333333333	0.29
Atg4b	D_BarHI	7.59	0.081	-0.34	0.333333333333333	0.29
Atg4b	Hbn_Opa_Slp	-1.24	0.081	-0.34	0.333333333333333	0.29
Atg4b	Erm_Ey	-4.99	0.081	-0.34	0.333333333333333	0.29
Atg4b	Opa_Erm	-6.07	0.081	-0.34	0.333333333333333	0.29
Atg4b	Hth_Opa	-8.2	0.081	-0.34	0.333333333333333	0.29
Atg4b	Slp_D	-9.46	0.081	-0.34	0.333333333333333	0.29
Atg4b	Hth	-10.32	0.081	-0.34	0.333333333333333	0.29
CG5044	Ey_Hbn	21.45	0.177	-0.2	-0.0975900072948533	0.72
CG5044	Hth	13.35	0.177	-0.2	-0.0975900072948533	0.72
CG5044	Hbn_Opa_Slp	10.37	0.177	-0.2	-0.0975900072948533	0.72
CG5044	Hth_Opa	3.28	0.177	-0.2	-0.0975900072948533	0.72
CG5044	Slp_D	2.98	0.177	-0.2	-0.0975900072948533	0.72
CG5044	Erm_Ey	0.11	0.177	-0.2	-0.0975900072948533	0.72
CG5044	D_BarHI	-0.05	0.177	-0.2	-0.0975900072948533	0.72
CG5044	Opa_Erm	-4.25	0.177	-0.2	-0.0975900072948533	0.72
CG6171	Opa_Erm	9.56	0.104	0.32	0.382970843102535	0.96
CG6171	D_BarHI	7.6	0.104	0.32	0.382970843102535	0.96
CG6171	Hbn_Opa_Slp	-2.04	0.104	0.32	0.382970843102535	0.96
CG6171	Erm_Ey	-7.48	0.104	0.32	0.382970843102535	0.96
CG6171	Hth_Opa	-7.57	0.104	0.32	0.382970843102535	0.96
CG6171	Slp_D	-7.98	0.104	0.32	0.382970843102535	0.96
CG6171	Ey_Hbn	-9.32	0.104	0.32	0.382970843102535	0.96
CG6171	Hth	-11.54	0.104	0.32	0.382970843102535	0.96
CG14868	Opa_Erm	20.67	0.116	0.3	0.258198889747161	0.16
CG14868	Hbn_Opa_Slp	-0.47	0.116	0.3	0.258198889747161	0.16
CG14868	D_BarHI	-1.55	0.116	0.3	0.258198889747161	0.16
CG14868	Slp_D	-2.99	0.116	0.3	0.258198889747161	0.16
CG14868	Erm_Ey	-4.59	0.116	0.3	0.258198889747161	0.16
CG14868	Ey_Hbn	-6.04	0.116	0.3	0.258198889747161	0.16
CG14868	Hth_Opa	-6.87	0.116	0.3	0.258198889747161	0.16
CG14868	Hth	-7.67	0.116	0.3	0.258198889747161	0.16
Ccm3	D_BarHI	4.85	0.165	-0.24	0.258198889747161	0.06
Ccm3	Erm_Ey	-1.1	0.165	-0.24	0.258198889747161	0.06
Ccm3	Slp_D	-4.2	0.165	-0.24	0.258198889747161	0.06
Ccm3	Hbn_Opa_Slp	-4.53	0.165	-0.24	0.258198889747161	0.06
Ccm3	Hth_Opa	-5.35	0.165	-0.24	0.258198889747161	0.06
Ccm3	Hth	-5.58	0.165	-0.24	0.258198889747161	0.06
Ccm3	Opa_Erm	-11.29	0.165	-0.24	0.258198889747161	0.06
Ccm3	Ey_Hbn	-14.45	0.165	-0.24	0.258198889747161	0.06
Rbp	Hth_Opa	18.99	0.219	0.12	0.333333333333333	0.36
Rbp	Slp_D	7.89	0.219	0.12	0.333333333333333	0.36
Rbp	Hbn_Opa_Slp	6.47	0.219	0.12	0.333333333333333	0.36
Rbp	Erm_Ey	3.87	0.219	0.12	0.333333333333333	0.36
Rbp	D_BarHI	1.58	0.219	0.12	0.333333333333333	0.36
Rbp	Ey_Hbn	-1.18	0.219	0.12	0.333333333333333	0.36
Rbp	Hth	-2.05	0.219	0.12	0.333333333333333	0.36
Rbp	Opa_Erm	-5.45	0.219	0.12	0.333333333333333	0.36
CR45911	Opa_Erm	8.23	0.058	0.44	1	0.9
CR45911	D_BarHI	7.46	0.058	0.44	1	0.9
CR45911	Erm_Ey	3.24	0.058	0.44	1	0.9
CR45911	Slp_D	1.92	0.058	0.44	1	0.9
CR45911	Hth_Opa	-0.27	0.058	0.44	1	0.9
CR45911	Hbn_Opa_Slp	-6.24	0.058	0.44	1	0.9
CR45911	Ey_Hbn	-7.58	0.058	0.44	1	0.9
CR45911	Hth	-11.29	0.058	0.44	1	0.9
pxb	Slp_D	11.07	0.064	0.46	0.382970843102535	0.25
pxb	Hth	8.33	0.064	0.46	0.382970843102535	0.25
pxb	Hth_Opa	6	0.064	0.46	0.382970843102535	0.25
pxb	Opa_Erm	5.68	0.064	0.46	0.382970843102535	0.25
pxb	Erm_Ey	5.05	0.064	0.46	0.382970843102535	0.25
pxb	D_BarHI	4.86	0.064	0.46	0.382970843102535	0.25
pxb	Hbn_Opa_Slp	3.54	0.064	0.46	0.382970843102535	0.25
pxb	Ey_Hbn	-4.21	0.064	0.46	0.382970843102535	0.25
CG9590	D_BarHI	12.3	0.143	0.08	0.227710017021324	0.67
CG9590	Opa_Erm	12.05	0.143	0.08	0.227710017021324	0.67
CG9590	Hth	11.37	0.143	0.08	0.227710017021324	0.67
CG9590	Slp_D	4.53	0.143	0.08	0.227710017021324	0.67
CG9590	Hbn_Opa_Slp	2.06	0.143	0.08	0.227710017021324	0.67
CG9590	Erm_Ey	0.74	0.143	0.08	0.227710017021324	0.67
CG9590	Hth_Opa	-4.19	0.143	0.08	0.227710017021324	0.67
CG9590	Ey_Hbn	-11.29	0.143	0.08	0.227710017021324	0.67
c(3)G	Ey_Hbn	18.54	0.083	-0.07	0.0975900072948533	0.01
c(3)G	Slp_D	17.96	0.083	-0.07	0.0975900072948533	0.01
c(3)G	Hth	15.47	0.083	-0.07	0.0975900072948533	0.01
c(3)G	Hth_Opa	9.61	0.083	-0.07	0.0975900072948533	0.01
c(3)G	Erm_Ey	7.17	0.083	-0.07	0.0975900072948533	0.01
c(3)G	Hbn_Opa_Slp	0.6	0.083	-0.07	0.0975900072948533	0.01
c(3)G	D_BarHI	-0.73	0.083	-0.07	0.0975900072948533	0.01
c(3)G	Opa_Erm	-5.56	0.083	-0.07	0.0975900072948533	0.01
Acyp2	Opa_Erm	13.97	0.218	-0.27	-0.0666666666666667	0.65
Acyp2	Erm_Ey	4.39	0.218	-0.27	-0.0666666666666667	0.65
Acyp2	Hth	3.71	0.218	-0.27	-0.0666666666666667	0.65
Acyp2	Hbn_Opa_Slp	3.31	0.218	-0.27	-0.0666666666666667	0.65
Acyp2	Slp_D	-5.73	0.218	-0.27	-0.0666666666666667	0.65
Acyp2	Hth_Opa	-5.75	0.218	-0.27	-0.0666666666666667	0.65
Acyp2	D_BarHI	-8.49	0.218	-0.27	-0.0666666666666667	0.65
Acyp2	Ey_Hbn	-13.52	0.218	-0.27	-0.0666666666666667	0.65
nsl1	Hbn_Opa_Slp	9.09	0.175	0.26	0.174077655955698	0.31
nsl1	Erm_Ey	4.41	0.175	0.26	0.174077655955698	0.31
nsl1	Hth_Opa	-0.14	0.175	0.26	0.174077655955698	0.31
nsl1	D_BarHI	-5.59	0.175	0.26	0.174077655955698	0.31
nsl1	Slp_D	-6.13	0.175	0.26	0.174077655955698	0.31
nsl1	Opa_Erm	-6.93	0.175	0.26	0.174077655955698	0.31
nsl1	Ey_Hbn	-7.93	0.175	0.26	0.174077655955698	0.31
nsl1	Hth	-12.31	0.175	0.26	0.174077655955698	0.31
CG4546	Slp_D	8.4	0.497	-0.07	0.0975900072948533	0.03
CG4546	Hth_Opa	7.3	0.497	-0.07	0.0975900072948533	0.03
CG4546	D_BarHI	6.51	0.497	-0.07	0.0975900072948533	0.03
CG4546	Hbn_Opa_Slp	-1.84	0.497	-0.07	0.0975900072948533	0.03
CG4546	Hth	-1.87	0.497	-0.07	0.0975900072948533	0.03
CG4546	Opa_Erm	-3.1	0.497	-0.07	0.0975900072948533	0.03
CG4546	Ey_Hbn	-3.21	0.497	-0.07	0.0975900072948533	0.03
CG4546	Erm_Ey	-9.99	0.497	-0.07	0.0975900072948533	0.03
Hmt-1	D_BarHI	10.81	0.159	0.02	0.174077655955698	0.37
Hmt-1	Slp_D	8.59	0.159	0.02	0.174077655955698	0.37
Hmt-1	Hth_Opa	4.99	0.159	0.02	0.174077655955698	0.37
Hmt-1	Erm_Ey	-0.71	0.159	0.02	0.174077655955698	0.37
Hmt-1	Hbn_Opa_Slp	-0.93	0.159	0.02	0.174077655955698	0.37
Hmt-1	Hth	-5.88	0.159	0.02	0.174077655955698	0.37
Hmt-1	Ey_Hbn	-8.31	0.159	0.02	0.174077655955698	0.37
Hmt-1	Opa_Erm	-12.9	0.159	0.02	0.174077655955698	0.37
CG31183	Hth_Opa	0.43	0.113	-0.11	0.0666666666666667	0.01
CG31183	D_BarHI	0.3	0.113	-0.11	0.0666666666666667	0.01
CG31183	Hbn_Opa_Slp	-3.1	0.113	-0.11	0.0666666666666667	0.01
CG31183	Erm_Ey	-3.38	0.113	-0.11	0.0666666666666667	0.01
CG31183	Slp_D	-4.39	0.113	-0.11	0.0666666666666667	0.01
CG31183	Opa_Erm	-5.9	0.113	-0.11	0.0666666666666667	0.01
CG31183	Ey_Hbn	-6.63	0.113	-0.11	0.0666666666666667	0.01
CG31183	Hth	-13.09	0.113	-0.11	0.0666666666666667	0.01
glob1	Slp_D	8.94	0.375	-0.03	0.258198889747161	0.3
glob1	Ey_Hbn	4.83	0.375	-0.03	0.258198889747161	0.3
glob1	Opa_Erm	4.29	0.375	-0.03	0.258198889747161	0.3
glob1	Hth	2.23	0.375	-0.03	0.258198889747161	0.3
glob1	Erm_Ey	-2.91	0.375	-0.03	0.258198889747161	0.3
glob1	Hbn_Opa_Slp	-4.21	0.375	-0.03	0.258198889747161	0.3
glob1	Hth_Opa	-4.96	0.375	-0.03	0.258198889747161	0.3
glob1	D_BarHI	-7.75	0.375	-0.03	0.258198889747161	0.3
blp	Ey_Hbn	2.42	0.118	0.48	0.428571428571429	0.62
blp	Erm_Ey	1.91	0.118	0.48	0.428571428571429	0.62
blp	Hth_Opa	-2.74	0.118	0.48	0.428571428571429	0.62
blp	Opa_Erm	-3.37	0.118	0.48	0.428571428571429	0.62
blp	Hbn_Opa_Slp	-4.24	0.118	0.48	0.428571428571429	0.62
blp	Slp_D	-6.38	0.118	0.48	0.428571428571429	0.62
blp	D_BarHI	-12.36	0.118	0.48	0.428571428571429	0.62
blp	Hth	-15.79	0.118	0.48	0.428571428571429	0.62
CG4287	Hth	26.73	0.207	-0.07	0.382970843102535	0.78
CG4287	Opa_Erm	11.32	0.207	-0.07	0.382970843102535	0.78
CG4287	Slp_D	3.78	0.207	-0.07	0.382970843102535	0.78
CG4287	Hbn_Opa_Slp	3.25	0.207	-0.07	0.382970843102535	0.78
CG4287	D_BarHI	3.23	0.207	-0.07	0.382970843102535	0.78
CG4287	Erm_Ey	1.18	0.207	-0.07	0.382970843102535	0.78
CG4287	Ey_Hbn	-0.35	0.207	-0.07	0.382970843102535	0.78
CG4287	Hth_Opa	-4.61	0.207	-0.07	0.382970843102535	0.78
Hel89B	Opa_Erm	0	0.128	-0.08	0.29277002188456	0.57
Hel89B	Hbn_Opa_Slp	-3.77	0.128	-0.08	0.29277002188456	0.57
Hel89B	Hth_Opa	-4.26	0.128	-0.08	0.29277002188456	0.57
Hel89B	Ey_Hbn	-4.45	0.128	-0.08	0.29277002188456	0.57
Hel89B	Hth	-5.06	0.128	-0.08	0.29277002188456	0.57
Hel89B	D_BarHI	-5.37	0.128	-0.08	0.29277002188456	0.57
Hel89B	Erm_Ey	-6.04	0.128	-0.08	0.29277002188456	0.57
Hel89B	Slp_D	-8.14	0.128	-0.08	0.29277002188456	0.57
msps	Opa_Erm	16.15	0.121	-0.45	-0.0975900072948533	0.93
msps	Erm_Ey	9.49	0.121	-0.45	-0.0975900072948533	0.93
msps	Ey_Hbn	9.2	0.121	-0.45	-0.0975900072948533	0.93
msps	Hbn_Opa_Slp	3.97	0.121	-0.45	-0.0975900072948533	0.93
msps	Hth_Opa	2.66	0.121	-0.45	-0.0975900072948533	0.93
msps	Slp_D	-2.19	0.121	-0.45	-0.0975900072948533	0.93
msps	D_BarHI	-9.83	0.121	-0.45	-0.0975900072948533	0.93
msps	Hth	-12.8	0.121	-0.45	-0.0975900072948533	0.93
Mhcl	Hth	4.13	0.125	0.28	0.124034734589208	0.01
Mhcl	Ey_Hbn	-0.43	0.125	0.28	0.124034734589208	0.01
Mhcl	D_BarHI	-3.02	0.125	0.28	0.124034734589208	0.01
Mhcl	Hth_Opa	-3.54	0.125	0.28	0.124034734589208	0.01
Mhcl	Erm_Ey	-4.21	0.125	0.28	0.124034734589208	0.01
Mhcl	Hbn_Opa_Slp	-6.7	0.125	0.28	0.124034734589208	0.01
Mhcl	Slp_D	-7.43	0.125	0.28	0.124034734589208	0.01
Mhcl	Opa_Erm	-7.5	0.125	0.28	0.124034734589208	0.01
CG5916	Hth_Opa	12.45	0.102	0.38	0.683130051063973	0.62
CG5916	Hth	9.63	0.102	0.38	0.683130051063973	0.62
CG5916	Ey_Hbn	8.76	0.102	0.38	0.683130051063973	0.62
CG5916	Erm_Ey	0.2	0.102	0.38	0.683130051063973	0.62
CG5916	Opa_Erm	-0.77	0.102	0.38	0.683130051063973	0.62
CG5916	Slp_D	-4.28	0.102	0.38	0.683130051063973	0.62
CG5916	Hbn_Opa_Slp	-6.27	0.102	0.38	0.683130051063973	0.62
CG5916	D_BarHI	-9.49	0.102	0.38	0.683130051063973	0.62
CG6006	Ey_Hbn	13.9	0.305	-0.18	-0.0975900072948533	0.32
CG6006	Hbn_Opa_Slp	7.68	0.305	-0.18	-0.0975900072948533	0.32
CG6006	Hth	7.2	0.305	-0.18	-0.0975900072948533	0.32
CG6006	Hth_Opa	5.86	0.305	-0.18	-0.0975900072948533	0.32
CG6006	Erm_Ey	5.12	0.305	-0.18	-0.0975900072948533	0.32
CG6006	Opa_Erm	5.1	0.305	-0.18	-0.0975900072948533	0.32
CG6006	Slp_D	-2.45	0.305	-0.18	-0.0975900072948533	0.32
CG6006	D_BarHI	-5.99	0.305	-0.18	-0.0975900072948533	0.32
CR45643	Hth_Opa	7.8	0.092	0.14	0.333333333333333	0.28
CR45643	Ey_Hbn	7.17	0.092	0.14	0.333333333333333	0.28
CR45643	Hth	0.53	0.092	0.14	0.333333333333333	0.28
CR45643	Opa_Erm	-0.22	0.092	0.14	0.333333333333333	0.28
CR45643	Hbn_Opa_Slp	-0.49	0.092	0.14	0.333333333333333	0.28
CR45643	D_BarHI	-1.25	0.092	0.14	0.333333333333333	0.28
CR45643	Erm_Ey	-1.47	0.092	0.14	0.333333333333333	0.28
CR45643	Slp_D	-1.8	0.092	0.14	0.333333333333333	0.28
tara	Hth_Opa	18.81	0.285	-0.17	0.289414380708153	0.86
tara	Slp_D	5.02	0.285	-0.17	0.289414380708153	0.86
tara	Erm_Ey	3.64	0.285	-0.17	0.289414380708153	0.86
tara	Ey_Hbn	3.49	0.285	-0.17	0.289414380708153	0.86
tara	Hth	1.42	0.285	-0.17	0.289414380708153	0.86
tara	D_BarHI	0.43	0.285	-0.17	0.289414380708153	0.86
tara	Hbn_Opa_Slp	-4.77	0.285	-0.17	0.289414380708153	0.86
tara	Opa_Erm	-7.6	0.285	-0.17	0.289414380708153	0.86
asun	Hth	14.68	0.06	0.45	0.227710017021324	0.77
asun	Erm_Ey	13.06	0.06	0.45	0.227710017021324	0.77
asun	Hbn_Opa_Slp	2	0.06	0.45	0.227710017021324	0.77
asun	Slp_D	1.26	0.06	0.45	0.227710017021324	0.77
asun	Opa_Erm	0.86	0.06	0.45	0.227710017021324	0.77
asun	D_BarHI	-5.39	0.06	0.45	0.227710017021324	0.77
asun	Hth_Opa	-6.03	0.06	0.45	0.227710017021324	0.77
asun	Ey_Hbn	-7.06	0.06	0.45	0.227710017021324	0.77
Sulf1	Opa_Erm	8.81	0.111	-0.13	0.0975900072948533	0.01
Sulf1	Hth_Opa	-1.51	0.111	-0.13	0.0975900072948533	0.01
Sulf1	Erm_Ey	-1.72	0.111	-0.13	0.0975900072948533	0.01
Sulf1	Hth	-3.6	0.111	-0.13	0.0975900072948533	0.01
Sulf1	D_BarHI	-6.37	0.111	-0.13	0.0975900072948533	0.01
Sulf1	Slp_D	-7.49	0.111	-0.13	0.0975900072948533	0.01
Sulf1	Ey_Hbn	-9.08	0.111	-0.13	0.0975900072948533	0.01
Sulf1	Hbn_Opa_Slp	-14.57	0.111	-0.13	0.0975900072948533	0.01
Manf	Hth	25.86	0.198	0.35	0.683130051063973	0.41
Manf	Erm_Ey	16.08	0.198	0.35	0.683130051063973	0.41
Manf	Ey_Hbn	12.13	0.198	0.35	0.683130051063973	0.41
Manf	D_BarHI	2.01	0.198	0.35	0.683130051063973	0.41
Manf	Slp_D	1.9	0.198	0.35	0.683130051063973	0.41
Manf	Hbn_Opa_Slp	1.27	0.198	0.35	0.683130051063973	0.41
Manf	Opa_Erm	-2.29	0.198	0.35	0.683130051063973	0.41
Manf	Hth_Opa	-6.15	0.198	0.35	0.683130051063973	0.41
CG14882	Opa_Erm	5.86	0.06	-0.26	0.29277002188456	0.21
CG14882	Erm_Ey	-6.09	0.06	-0.26	0.29277002188456	0.21
CG14882	Hth_Opa	-6.64	0.06	-0.26	0.29277002188456	0.21
CG14882	D_BarHI	-7.68	0.06	-0.26	0.29277002188456	0.21
CG14882	Hth	-8.54	0.06	-0.26	0.29277002188456	0.21
CG14882	Hbn_Opa_Slp	-8.58	0.06	-0.26	0.29277002188456	0.21
CG14882	Slp_D	-12.06	0.06	-0.26	0.29277002188456	0.21
CG14882	Ey_Hbn	-15.1	0.06	-0.26	0.29277002188456	0.21
CG42232	Hbn_Opa_Slp	-6.93	0.145	-0.21	0.0975900072948533	0.01
CG42232	Slp_D	-9.21	0.145	-0.21	0.0975900072948533	0.01
CG42232	Hth_Opa	-9.8	0.145	-0.21	0.0975900072948533	0.01
CG42232	D_BarHI	-10.19	0.145	-0.21	0.0975900072948533	0.01
CG42232	Ey_Hbn	-10.69	0.145	-0.21	0.0975900072948533	0.01
CG42232	Erm_Ey	-11.51	0.145	-0.21	0.0975900072948533	0.01
CG42232	Hth	-11.6	0.145	-0.21	0.0975900072948533	0.01
CG42232	Opa_Erm	-13.93	0.145	-0.21	0.0975900072948533	0.01
Gyc-89Db	Ey_Hbn	6.02	0.264	0.16	0.333333333333333	0.29
Gyc-89Db	Hth_Opa	5.23	0.264	0.16	0.333333333333333	0.29
Gyc-89Db	Erm_Ey	4.52	0.264	0.16	0.333333333333333	0.29
Gyc-89Db	Opa_Erm	4.24	0.264	0.16	0.333333333333333	0.29
Gyc-89Db	Hbn_Opa_Slp	-1.78	0.264	0.16	0.333333333333333	0.29
Gyc-89Db	D_BarHI	-1.93	0.264	0.16	0.333333333333333	0.29
Gyc-89Db	Hth	-2.83	0.264	0.16	0.333333333333333	0.29
Gyc-89Db	Slp_D	-4.26	0.264	0.16	0.333333333333333	0.29
Der-2	Hth	19.45	0.101	0.27	0.683130051063973	0.42
Der-2	D_BarHI	7.52	0.101	0.27	0.683130051063973	0.42
Der-2	Slp_D	7.16	0.101	0.27	0.683130051063973	0.42
Der-2	Erm_Ey	5.78	0.101	0.27	0.683130051063973	0.42
Der-2	Hth_Opa	4.69	0.101	0.27	0.683130051063973	0.42
Der-2	Ey_Hbn	0.9	0.101	0.27	0.683130051063973	0.42
Der-2	Opa_Erm	0.23	0.101	0.27	0.683130051063973	0.42
Der-2	Hbn_Opa_Slp	-3	0.101	0.27	0.683130051063973	0.42
CG42342	Erm_Ey	1.06	0.885	-0.32	0.124034734589208	0.01
CG42342	Hth	-3.85	0.885	-0.32	0.124034734589208	0.01
CG42342	Hth_Opa	-4.51	0.885	-0.32	0.124034734589208	0.01
CG42342	Ey_Hbn	-7.95	0.885	-0.32	0.124034734589208	0.01
CG42342	Hbn_Opa_Slp	-8.61	0.885	-0.32	0.124034734589208	0.01
CG42342	Slp_D	-9.2	0.885	-0.32	0.124034734589208	0.01
CG42342	D_BarHI	-13.89	0.885	-0.32	0.124034734589208	0.01
CG42342	Opa_Erm	-16.54	0.885	-0.32	0.124034734589208	0.01
Scp2	Hbn_Opa_Slp	6.02	0.699	-0.14	0	0.23
Scp2	Erm_Ey	5.51	0.699	-0.14	0	0.23
Scp2	D_BarHI	3.18	0.699	-0.14	0	0.23
Scp2	Opa_Erm	0.07	0.699	-0.14	0	0.23
Scp2	Hth_Opa	-1.29	0.699	-0.14	0	0.23
Scp2	Hth	-1.38	0.699	-0.14	0	0.23
Scp2	Slp_D	-2.85	0.699	-0.14	0	0.23
Scp2	Ey_Hbn	-2.93	0.699	-0.14	0	0.23
Fas1	Hth	3.59	0.203	-0.08	0.447213595499958	0.56
Fas1	Opa_Erm	-1.33	0.203	-0.08	0.447213595499958	0.56
Fas1	Hth_Opa	-1.43	0.203	-0.08	0.447213595499958	0.56
Fas1	Ey_Hbn	-1.99	0.203	-0.08	0.447213595499958	0.56
Fas1	Slp_D	-6.21	0.203	-0.08	0.447213595499958	0.56
Fas1	D_BarHI	-6.62	0.203	-0.08	0.447213595499958	0.56
Fas1	Erm_Ey	-7.2	0.203	-0.08	0.447213595499958	0.56
Fas1	Hbn_Opa_Slp	-11.6	0.203	-0.08	0.447213595499958	0.56
Cctgamma	Hbn_Opa_Slp	13.76	0.21	0.2	0.0975900072948533	0.11
Cctgamma	Erm_Ey	10.8	0.21	0.2	0.0975900072948533	0.11
Cctgamma	Hth_Opa	9.58	0.21	0.2	0.0975900072948533	0.11
Cctgamma	Opa_Erm	6.77	0.21	0.2	0.0975900072948533	0.11
Cctgamma	Slp_D	2.86	0.21	0.2	0.0975900072948533	0.11
Cctgamma	D_BarHI	-2.2	0.21	0.2	0.0975900072948533	0.11
Cctgamma	Ey_Hbn	-3.92	0.21	0.2	0.0975900072948533	0.11
Cctgamma	Hth	-13.75	0.21	0.2	0.0975900072948533	0.11
CG3678	Hth	8.28	0.187	0.71	0.683130051063973	0.47
CG3678	Erm_Ey	6.09	0.187	0.71	0.683130051063973	0.47
CG3678	Slp_D	0.57	0.187	0.71	0.683130051063973	0.47
CG3678	Hbn_Opa_Slp	-0.47	0.187	0.71	0.683130051063973	0.47
CG3678	Opa_Erm	-5.41	0.187	0.71	0.683130051063973	0.47
CG3678	Hth_Opa	-6.09	0.187	0.71	0.683130051063973	0.47
CG3678	Ey_Hbn	-9.45	0.187	0.71	0.683130051063973	0.47
CG3678	D_BarHI	-12.57	0.187	0.71	0.683130051063973	0.47
AdSL	Ey_Hbn	18.2	0.087	-0.1	-0.0666666666666667	0.87
AdSL	Hth_Opa	9.18	0.087	-0.1	-0.0666666666666667	0.87
AdSL	Hbn_Opa_Slp	5.75	0.087	-0.1	-0.0666666666666667	0.87
AdSL	Opa_Erm	1.18	0.087	-0.1	-0.0666666666666667	0.87
AdSL	Erm_Ey	0.4	0.087	-0.1	-0.0666666666666667	0.87
AdSL	Slp_D	-0.95	0.087	-0.1	-0.0666666666666667	0.87
AdSL	Hth	-1.48	0.087	-0.1	-0.0666666666666667	0.87
AdSL	D_BarHI	-9.21	0.087	-0.1	-0.0666666666666667	0.87
CG5220	Slp_D	2.26	0.113	-0.18	-0.0666666666666667	0.88
CG5220	Ey_Hbn	0.57	0.113	-0.18	-0.0666666666666667	0.88
CG5220	D_BarHI	-3.26	0.113	-0.18	-0.0666666666666667	0.88
CG5220	Erm_Ey	-4.09	0.113	-0.18	-0.0666666666666667	0.88
CG5220	Hth_Opa	-5.41	0.113	-0.18	-0.0666666666666667	0.88
CG5220	Hbn_Opa_Slp	-9.51	0.113	-0.18	-0.0666666666666667	0.88
CG5220	Hth	-10.12	0.113	-0.18	-0.0666666666666667	0.88
CG5220	Opa_Erm	-10.25	0.113	-0.18	-0.0666666666666667	0.88
Ns1	D_BarHI	-4.43	0.129	-0.08	0.124034734589208	0.01
Ns1	Hbn_Opa_Slp	-5.1	0.129	-0.08	0.124034734589208	0.01
Ns1	Hth_Opa	-5.2	0.129	-0.08	0.124034734589208	0.01
Ns1	Slp_D	-5.74	0.129	-0.08	0.124034734589208	0.01
Ns1	Erm_Ey	-6.01	0.129	-0.08	0.124034734589208	0.01
Ns1	Hth	-6.07	0.129	-0.08	0.124034734589208	0.01
Ns1	Ey_Hbn	-10.55	0.129	-0.08	0.124034734589208	0.01
Ns1	Opa_Erm	-12.65	0.129	-0.08	0.124034734589208	0.01
Keap1	Slp_D	-8.29	0.112	0.23	0.423659272868162	0.72
Keap1	D_BarHI	-8.51	0.112	0.23	0.423659272868162	0.72
Keap1	Ey_Hbn	-9.95	0.112	0.23	0.423659272868162	0.72
Keap1	Hbn_Opa_Slp	-9.98	0.112	0.23	0.423659272868162	0.72
Keap1	Hth_Opa	-10.2	0.112	0.23	0.423659272868162	0.72
Keap1	Opa_Erm	-10.32	0.112	0.23	0.423659272868162	0.72
Keap1	Erm_Ey	-11.41	0.112	0.23	0.423659272868162	0.72
Keap1	Hth	-11.44	0.112	0.23	0.423659272868162	0.72
GckIII	Hbn_Opa_Slp	10.05	0.169	0.23	-0.0975900072948533	0.54
GckIII	Erm_Ey	6.12	0.169	0.23	-0.0975900072948533	0.54
GckIII	Hth	5.2	0.169	0.23	-0.0975900072948533	0.54
GckIII	Ey_Hbn	3.79	0.169	0.23	-0.0975900072948533	0.54
GckIII	Hth_Opa	3.1	0.169	0.23	-0.0975900072948533	0.54
GckIII	Opa_Erm	2.87	0.169	0.23	-0.0975900072948533	0.54
GckIII	Slp_D	2.05	0.169	0.23	-0.0975900072948533	0.54
GckIII	D_BarHI	-3.94	0.169	0.23	-0.0975900072948533	0.54
m-cup	Opa_Erm	11.75	0.079	0.54	0.683130051063973	0.42
m-cup	D_BarHI	0.87	0.079	0.54	0.683130051063973	0.42
m-cup	Hth_Opa	-4.45	0.079	0.54	0.683130051063973	0.42
m-cup	Hbn_Opa_Slp	-5	0.079	0.54	0.683130051063973	0.42
m-cup	Erm_Ey	-6.29	0.079	0.54	0.683130051063973	0.42
m-cup	Slp_D	-7.71	0.079	0.54	0.683130051063973	0.42
m-cup	Ey_Hbn	-11.37	0.079	0.54	0.683130051063973	0.42
m-cup	Hth	-14.89	0.079	0.54	0.683130051063973	0.42
beat-IIb	Hth_Opa	22.24	0.694	0.56	0.523809523809524	0.1
beat-IIb	Hbn_Opa_Slp	14.33	0.694	0.56	0.523809523809524	0.1
beat-IIb	Slp_D	1.05	0.694	0.56	0.523809523809524	0.1
beat-IIb	D_BarHI	-0.89	0.694	0.56	0.523809523809524	0.1
beat-IIb	Erm_Ey	-1.25	0.694	0.56	0.523809523809524	0.1
beat-IIb	Opa_Erm	-4.67	0.694	0.56	0.523809523809524	0.1
beat-IIb	Ey_Hbn	-8.63	0.694	0.56	0.523809523809524	0.1
beat-IIb	Hth	-10.08	0.694	0.56	0.523809523809524	0.1
beat-IIa	Hbn_Opa_Slp	24.92	0.819	0.14	0.258198889747161	0.7
beat-IIa	Hth_Opa	18.67	0.819	0.14	0.258198889747161	0.7
beat-IIa	Ey_Hbn	6.26	0.819	0.14	0.258198889747161	0.7
beat-IIa	Slp_D	3.69	0.819	0.14	0.258198889747161	0.7
beat-IIa	Opa_Erm	3.3	0.819	0.14	0.258198889747161	0.7
beat-IIa	Erm_Ey	0.89	0.819	0.14	0.258198889747161	0.7
beat-IIa	D_BarHI	-3.29	0.819	0.14	0.258198889747161	0.7
beat-IIa	Hth	-3.59	0.819	0.14	0.258198889747161	0.7
Brf	Slp_D	6.63	0.071	0.18	0.382970843102535	0.62
Brf	Opa_Erm	6.22	0.071	0.18	0.382970843102535	0.62
Brf	Hth	4.05	0.071	0.18	0.382970843102535	0.62
Brf	Hbn_Opa_Slp	2.5	0.071	0.18	0.382970843102535	0.62
Brf	Erm_Ey	-0.16	0.071	0.18	0.382970843102535	0.62
Brf	Ey_Hbn	-2.93	0.071	0.18	0.382970843102535	0.62
Brf	Hth_Opa	-3.14	0.071	0.18	0.382970843102535	0.62
Brf	D_BarHI	-12.27	0.071	0.18	0.382970843102535	0.62
lute	Ey_Hbn	25.07	0.126	-0.08	-0.0975900072948533	0.25
lute	Hth_Opa	16.61	0.126	-0.08	-0.0975900072948533	0.25
lute	Hth	3.71	0.126	-0.08	-0.0975900072948533	0.25
lute	Hbn_Opa_Slp	3.43	0.126	-0.08	-0.0975900072948533	0.25
lute	Erm_Ey	2.44	0.126	-0.08	-0.0975900072948533	0.25
lute	Slp_D	0.81	0.126	-0.08	-0.0975900072948533	0.25
lute	D_BarHI	-1.04	0.126	-0.08	-0.0975900072948533	0.25
lute	Opa_Erm	-3.92	0.126	-0.08	-0.0975900072948533	0.25
Dscam3	Erm_Ey	7.07	0.423	0.13	0.0348155311911396	0.72
Dscam3	Hth_Opa	-0.86	0.423	0.13	0.0348155311911396	0.72
Dscam3	Hth	-6.92	0.423	0.13	0.0348155311911396	0.72
Dscam3	Slp_D	-7.81	0.423	0.13	0.0348155311911396	0.72
Dscam3	Hbn_Opa_Slp	-8.31	0.423	0.13	0.0348155311911396	0.72
Dscam3	Opa_Erm	-9.58	0.423	0.13	0.0348155311911396	0.72
Dscam3	D_BarHI	-11.41	0.423	0.13	0.0348155311911396	0.72
Dscam3	Ey_Hbn	-12.29	0.423	0.13	0.0348155311911396	0.72
l(3)07882	Hth	11.38	0.102	-0.2	-0.149071198499986	0.3
l(3)07882	Hbn_Opa_Slp	4.32	0.102	-0.2	-0.149071198499986	0.3
l(3)07882	Hth_Opa	2.7	0.102	-0.2	-0.149071198499986	0.3
l(3)07882	Slp_D	1.66	0.102	-0.2	-0.149071198499986	0.3
l(3)07882	Erm_Ey	0.61	0.102	-0.2	-0.149071198499986	0.3
l(3)07882	Ey_Hbn	-0.38	0.102	-0.2	-0.149071198499986	0.3
l(3)07882	Opa_Erm	-4.23	0.102	-0.2	-0.149071198499986	0.3
l(3)07882	D_BarHI	-7.17	0.102	-0.2	-0.149071198499986	0.3
SF1	Hth	16.64	0.147	0.52	0.53748384988657	0.83
SF1	Ey_Hbn	2.79	0.147	0.52	0.53748384988657	0.83
SF1	Hth_Opa	1.2	0.147	0.52	0.53748384988657	0.83
SF1	Hbn_Opa_Slp	0.14	0.147	0.52	0.53748384988657	0.83
SF1	Erm_Ey	-1.19	0.147	0.52	0.53748384988657	0.83
SF1	D_BarHI	-1.49	0.147	0.52	0.53748384988657	0.83
SF1	Slp_D	-2.56	0.147	0.52	0.53748384988657	0.83
SF1	Opa_Erm	-16.69	0.147	0.52	0.53748384988657	0.83
Prx3	Opa_Erm	17.27	0.172	0.17	0.0666666666666667	0.01
Prx3	Hth_Opa	11.37	0.172	0.17	0.0666666666666667	0.01
Prx3	Hth	5.35	0.172	0.17	0.0666666666666667	0.01
Prx3	Ey_Hbn	1.39	0.172	0.17	0.0666666666666667	0.01
Prx3	Erm_Ey	-1.57	0.172	0.17	0.0666666666666667	0.01
Prx3	Slp_D	-2.31	0.172	0.17	0.0666666666666667	0.01
Prx3	Hbn_Opa_Slp	-5.02	0.172	0.17	0.0666666666666667	0.01
Prx3	D_BarHI	-5.95	0.172	0.17	0.0666666666666667	0.01
Hmx	Ey_Hbn	20.3	0.604	0.36	0.423659272868162	0.03
Hmx	Slp_D	13.44	0.604	0.36	0.423659272868162	0.03
Hmx	Hbn_Opa_Slp	12.75	0.604	0.36	0.423659272868162	0.03
Hmx	Hth	10.37	0.604	0.36	0.423659272868162	0.03
Hmx	Hth_Opa	9.88	0.604	0.36	0.423659272868162	0.03
Hmx	D_BarHI	7.67	0.604	0.36	0.423659272868162	0.03
Hmx	Erm_Ey	-3.13	0.604	0.36	0.423659272868162	0.03
Hmx	Opa_Erm	-10.76	0.604	0.36	0.423659272868162	0.03
sll	D_BarHI	4.78	0.169	0.18	0.29277002188456	0.26
sll	Opa_Erm	-1.48	0.169	0.18	0.29277002188456	0.26
sll	Hth_Opa	-1.85	0.169	0.18	0.29277002188456	0.26
sll	Ey_Hbn	-3.09	0.169	0.18	0.29277002188456	0.26
sll	Erm_Ey	-6.56	0.169	0.18	0.29277002188456	0.26
sll	Slp_D	-9	0.169	0.18	0.29277002188456	0.26
sll	Hbn_Opa_Slp	-10.15	0.169	0.18	0.29277002188456	0.26
sll	Hth	-12.22	0.169	0.18	0.29277002188456	0.26
CG14323	Opa_Erm	0.69	0.105	0.54	0.53748384988657	0.07
CG14323	Hth	0.45	0.105	0.54	0.53748384988657	0.07
CG14323	D_BarHI	-0.78	0.105	0.54	0.53748384988657	0.07
CG14323	Ey_Hbn	-1.23	0.105	0.54	0.53748384988657	0.07
CG14323	Erm_Ey	-2.47	0.105	0.54	0.53748384988657	0.07
CG14323	Slp_D	-4.15	0.105	0.54	0.53748384988657	0.07
CG14323	Hth_Opa	-4.64	0.105	0.54	0.53748384988657	0.07
CG14323	Hbn_Opa_Slp	-12.22	0.105	0.54	0.53748384988657	0.07
CR45223	Hth_Opa	3.92	0.434	0.43	0.447213595499958	0.43
CR45223	D_BarHI	3.62	0.434	0.43	0.447213595499958	0.43
CR45223	Erm_Ey	-0.2	0.434	0.43	0.447213595499958	0.43
CR45223	Ey_Hbn	-1.1	0.434	0.43	0.447213595499958	0.43
CR45223	Slp_D	-2.31	0.434	0.43	0.447213595499958	0.43
CR45223	Hbn_Opa_Slp	-4.06	0.434	0.43	0.447213595499958	0.43
CR45223	Hth	-4.72	0.434	0.43	0.447213595499958	0.43
CR45223	Opa_Erm	-10.08	0.434	0.43	0.447213595499958	0.43
CG14322	Hbn_Opa_Slp	11.72	0.294	0.56	0.53748384988657	0.18
CG14322	Opa_Erm	3.63	0.294	0.56	0.53748384988657	0.18
CG14322	Hth_Opa	3.3	0.294	0.56	0.53748384988657	0.18
CG14322	Slp_D	2.34	0.294	0.56	0.53748384988657	0.18
CG14322	Hth	1.89	0.294	0.56	0.53748384988657	0.18
CG14322	Ey_Hbn	1.34	0.294	0.56	0.53748384988657	0.18
CG14322	Erm_Ey	1.11	0.294	0.56	0.53748384988657	0.18
CG14322	D_BarHI	0.35	0.294	0.56	0.53748384988657	0.18
alt	Opa_Erm	6.34	0.16	-0.12	0.124034734589208	0.01
alt	Slp_D	5.12	0.16	-0.12	0.124034734589208	0.01
alt	Hth	3.09	0.16	-0.12	0.124034734589208	0.01
alt	D_BarHI	1.41	0.16	-0.12	0.124034734589208	0.01
alt	Hbn_Opa_Slp	0.75	0.16	-0.12	0.124034734589208	0.01
alt	Erm_Ey	-2.99	0.16	-0.12	0.124034734589208	0.01
alt	Hth_Opa	-8.54	0.16	-0.12	0.124034734589208	0.01
alt	Ey_Hbn	-8.62	0.16	-0.12	0.124034734589208	0.01
CG7655	Hth_Opa	6.09	0.09	0.25	0.227710017021324	0.13
CG7655	Hbn_Opa_Slp	1.47	0.09	0.25	0.227710017021324	0.13
CG7655	Erm_Ey	1.39	0.09	0.25	0.227710017021324	0.13
CG7655	D_BarHI	0	0.09	0.25	0.227710017021324	0.13
CG7655	Slp_D	-0.31	0.09	0.25	0.227710017021324	0.13
CG7655	Hth	-2.81	0.09	0.25	0.227710017021324	0.13
CG7655	Opa_Erm	-15.48	0.09	0.25	0.227710017021324	0.13
CG7655	Ey_Hbn	-15.95	0.09	0.25	0.227710017021324	0.13
CG31360	Ey_Hbn	6.25	0.318	0.21	1	0.89
CG31360	D_BarHI	5.8	0.318	0.21	1	0.89
CG31360	Opa_Erm	0.84	0.318	0.21	1	0.89
CG31360	Hth	-2.75	0.318	0.21	1	0.89
CG31360	Erm_Ey	-5.27	0.318	0.21	1	0.89
CG31360	Slp_D	-5.53	0.318	0.21	1	0.89
CG31360	Hth_Opa	-6.48	0.318	0.21	1	0.89
CG31360	Hbn_Opa_Slp	-8.58	0.318	0.21	1	0.89
CG31249	Hth_Opa	1.08	0.155	-0.01	0.29277002188456	0.47
CG31249	D_BarHI	-0.81	0.155	-0.01	0.29277002188456	0.47
CG31249	Hbn_Opa_Slp	-7.19	0.155	-0.01	0.29277002188456	0.47
CG31249	Slp_D	-7.77	0.155	-0.01	0.29277002188456	0.47
CG31249	Opa_Erm	-7.96	0.155	-0.01	0.29277002188456	0.47
CG31249	Ey_Hbn	-8.39	0.155	-0.01	0.29277002188456	0.47
CG31249	Erm_Ey	-10.31	0.155	-0.01	0.29277002188456	0.47
CG31249	Hth	-14.65	0.155	-0.01	0.29277002188456	0.47
TyrR	Opa_Erm	7.03	0.189	0.17	-0.0666666666666667	0.26
TyrR	Hbn_Opa_Slp	2.53	0.189	0.17	-0.0666666666666667	0.26
TyrR	Slp_D	2.1	0.189	0.17	-0.0666666666666667	0.26
TyrR	Hth	0.66	0.189	0.17	-0.0666666666666667	0.26
TyrR	Hth_Opa	-1.45	0.189	0.17	-0.0666666666666667	0.26
TyrR	Erm_Ey	-2.08	0.189	0.17	-0.0666666666666667	0.26
TyrR	D_BarHI	-6.71	0.189	0.17	-0.0666666666666667	0.26
TyrR	Ey_Hbn	-7.67	0.189	0.17	-0.0666666666666667	0.26
CG17803	Hth	13.98	0.093	0.3	0.277350098112615	0.58
CG17803	Slp_D	9.62	0.093	0.3	0.277350098112615	0.58
CG17803	Opa_Erm	8.21	0.093	0.3	0.277350098112615	0.58
CG17803	Hth_Opa	5.06	0.093	0.3	0.277350098112615	0.58
CG17803	D_BarHI	3.88	0.093	0.3	0.277350098112615	0.58
CG17803	Hbn_Opa_Slp	2.07	0.093	0.3	0.277350098112615	0.58
CG17803	Erm_Ey	0.08	0.093	0.3	0.277350098112615	0.58
CG17803	Ey_Hbn	-1.58	0.093	0.3	0.277350098112615	0.58
CG17806	Hth	12.87	0.074	-0.13	0.152894157431288	0.5
CG17806	Erm_Ey	10.21	0.074	-0.13	0.152894157431288	0.5
CG17806	D_BarHI	2.05	0.074	-0.13	0.152894157431288	0.5
CG17806	Opa_Erm	-0.01	0.074	-0.13	0.152894157431288	0.5
CG17806	Hth_Opa	-4.71	0.074	-0.13	0.152894157431288	0.5
CG17806	Slp_D	-6.85	0.074	-0.13	0.152894157431288	0.5
CG17806	Ey_Hbn	-7.84	0.074	-0.13	0.152894157431288	0.5
CG17806	Hbn_Opa_Slp	-8.2	0.074	-0.13	0.152894157431288	0.5
tinc	Slp_D	24.65	0.29	0.41	0.333333333333333	0.01
tinc	Hth_Opa	16.79	0.29	0.41	0.333333333333333	0.01
tinc	Opa_Erm	15.53	0.29	0.41	0.333333333333333	0.01
tinc	Hbn_Opa_Slp	7.89	0.29	0.41	0.333333333333333	0.01
tinc	D_BarHI	6.07	0.29	0.41	0.333333333333333	0.01
tinc	Erm_Ey	5.39	0.29	0.41	0.333333333333333	0.01
tinc	Ey_Hbn	-0.33	0.29	0.41	0.333333333333333	0.01
tinc	Hth	-10.04	0.29	0.41	0.333333333333333	0.01
CG7785	Slp_D	9.58	0.155	-0.29	0.218217890235992	0.1
CG7785	Opa_Erm	6.2	0.155	-0.29	0.218217890235992	0.1
CG7785	Erm_Ey	3.08	0.155	-0.29	0.218217890235992	0.1
CG7785	Hth	0.41	0.155	-0.29	0.218217890235992	0.1
CG7785	D_BarHI	0.06	0.155	-0.29	0.218217890235992	0.1
CG7785	Hth_Opa	-0.44	0.155	-0.29	0.218217890235992	0.1
CG7785	Hbn_Opa_Slp	-1.81	0.155	-0.29	0.218217890235992	0.1
CG7785	Ey_Hbn	-6.67	0.155	-0.29	0.218217890235992	0.1
PP2A-B'	Opa_Erm	23.69	0.17	0.24	0.142857142857143	0.01
PP2A-B'	Slp_D	14.63	0.17	0.24	0.142857142857143	0.01
PP2A-B'	Erm_Ey	3.47	0.17	0.24	0.142857142857143	0.01
PP2A-B'	Hbn_Opa_Slp	-1.44	0.17	0.24	0.142857142857143	0.01
PP2A-B'	D_BarHI	-2.47	0.17	0.24	0.142857142857143	0.01
PP2A-B'	Hth_Opa	-2.98	0.17	0.24	0.142857142857143	0.01
PP2A-B'	Hth	-3.55	0.17	0.24	0.142857142857143	0.01
PP2A-B'	Ey_Hbn	-4.35	0.17	0.24	0.142857142857143	0.01
cdm	Opa_Erm	14.84	0.06	-0.19	0.29277002188456	0.18
cdm	Ey_Hbn	5.83	0.06	-0.19	0.29277002188456	0.18
cdm	Slp_D	-3.14	0.06	-0.19	0.29277002188456	0.18
cdm	Hbn_Opa_Slp	-3.44	0.06	-0.19	0.29277002188456	0.18
cdm	Erm_Ey	-4.26	0.06	-0.19	0.29277002188456	0.18
cdm	Hth_Opa	-4.33	0.06	-0.19	0.29277002188456	0.18
cdm	D_BarHI	-6.51	0.06	-0.19	0.29277002188456	0.18
cdm	Hth	-9.35	0.06	-0.19	0.29277002188456	0.18
CG7985	Ey_Hbn	-0.91	0.32	-0.33	0.0975900072948533	0.01
CG7985	Opa_Erm	-3.1	0.32	-0.33	0.0975900072948533	0.01
CG7985	D_BarHI	-3.64	0.32	-0.33	0.0975900072948533	0.01
CG7985	Hbn_Opa_Slp	-5.27	0.32	-0.33	0.0975900072948533	0.01
CG7985	Hth_Opa	-7.14	0.32	-0.33	0.0975900072948533	0.01
CG7985	Slp_D	-9.21	0.32	-0.33	0.0975900072948533	0.01
CG7985	Erm_Ey	-9.73	0.32	-0.33	0.0975900072948533	0.01
CG7985	Hth	-17.53	0.32	-0.33	0.0975900072948533	0.01
CG14314	Ey_Hbn	9.14	0.144	0.2	0.683130051063973	0.84
CG14314	Slp_D	-1.65	0.144	0.2	0.683130051063973	0.84
CG14314	Hbn_Opa_Slp	-2.39	0.144	0.2	0.683130051063973	0.84
CG14314	D_BarHI	-4.5	0.144	0.2	0.683130051063973	0.84
CG14314	Hth_Opa	-5.56	0.144	0.2	0.683130051063973	0.84
CG14314	Erm_Ey	-10.19	0.144	0.2	0.683130051063973	0.84
CG14314	Opa_Erm	-11.42	0.144	0.2	0.683130051063973	0.84
CG14314	Hth	-12.45	0.144	0.2	0.683130051063973	0.84
CG7183	Opa_Erm	8.29	0.066	0.32	0.53748384988657	0.35
CG7183	Erm_Ey	0.78	0.066	0.32	0.53748384988657	0.35
CG7183	D_BarHI	0.15	0.066	0.32	0.53748384988657	0.35
CG7183	Ey_Hbn	-2.59	0.066	0.32	0.53748384988657	0.35
CG7183	Hth_Opa	-2.61	0.066	0.32	0.53748384988657	0.35
CG7183	Hbn_Opa_Slp	-3.89	0.066	0.32	0.53748384988657	0.35
CG7183	Hth	-8.56	0.066	0.32	0.53748384988657	0.35
CG7183	Slp_D	-8.6	0.066	0.32	0.53748384988657	0.35
CG7988	Hth	18.88	0.097	0.35	0.2	0.1
CG7988	Ey_Hbn	15.45	0.097	0.35	0.2	0.1
CG7988	D_BarHI	9.58	0.097	0.35	0.2	0.1
CG7988	Erm_Ey	9.18	0.097	0.35	0.2	0.1
CG7988	Hbn_Opa_Slp	0.57	0.097	0.35	0.2	0.1
CG7988	Slp_D	0.07	0.097	0.35	0.2	0.1
CG7988	Opa_Erm	-2.48	0.097	0.35	0.2	0.1
CG7988	Hth_Opa	-6.19	0.097	0.35	0.2	0.1
mTerf5	Erm_Ey	8.94	0.078	-0.02	0.124034734589208	0.01
mTerf5	Ey_Hbn	5.45	0.078	-0.02	0.124034734589208	0.01
mTerf5	Slp_D	-0.86	0.078	-0.02	0.124034734589208	0.01
mTerf5	Hth_Opa	-1.22	0.078	-0.02	0.124034734589208	0.01
mTerf5	Opa_Erm	-2.81	0.078	-0.02	0.124034734589208	0.01
mTerf5	Hbn_Opa_Slp	-3.47	0.078	-0.02	0.124034734589208	0.01
mTerf5	D_BarHI	-4.07	0.078	-0.02	0.124034734589208	0.01
mTerf5	Hth	-5.46	0.078	-0.02	0.124034734589208	0.01
Non3	Hth	10.77	0.157	-0.01	0.480384461415261	0.34
Non3	Ey_Hbn	7.37	0.157	-0.01	0.480384461415261	0.34
Non3	Slp_D	-3.53	0.157	-0.01	0.480384461415261	0.34
Non3	Erm_Ey	-5.52	0.157	-0.01	0.480384461415261	0.34
Non3	Hbn_Opa_Slp	-5.59	0.157	-0.01	0.480384461415261	0.34
Non3	D_BarHI	-6.2	0.157	-0.01	0.480384461415261	0.34
Non3	Hth_Opa	-6.46	0.157	-0.01	0.480384461415261	0.34
Non3	Opa_Erm	-11.63	0.157	-0.01	0.480384461415261	0.34
CG7156	D_BarHI	7.8	0.114	0.07	-0.142857142857143	0.51
CG7156	Hbn_Opa_Slp	4.76	0.114	0.07	-0.142857142857143	0.51
CG7156	Opa_Erm	2.93	0.114	0.07	-0.142857142857143	0.51
CG7156	Slp_D	-2.43	0.114	0.07	-0.142857142857143	0.51
CG7156	Erm_Ey	-2.99	0.114	0.07	-0.142857142857143	0.51
CG7156	Hth_Opa	-7.75	0.114	0.07	-0.142857142857143	0.51
CG7156	Ey_Hbn	-8.57	0.114	0.07	-0.142857142857143	0.51
CG7156	Hth	-14.48	0.114	0.07	-0.142857142857143	0.51
CG12320	Erm_Ey	1	0.078	0.22	0.53748384988657	0.67
CG12320	Opa_Erm	0	0.078	0.22	0.53748384988657	0.67
CG12320	Hth_Opa	-3.47	0.078	0.22	0.53748384988657	0.67
CG12320	Slp_D	-8.25	0.078	0.22	0.53748384988657	0.67
CG12320	Hbn_Opa_Slp	-8.33	0.078	0.22	0.53748384988657	0.67
CG12320	Hth	-9.4	0.078	0.22	0.53748384988657	0.67
CG12320	Ey_Hbn	-11.73	0.078	0.22	0.53748384988657	0.67
CG12320	D_BarHI	-13.51	0.078	0.22	0.53748384988657	0.67
Vps39	Opa_Erm	4.55	0.109	-0.16	0.258198889747161	0.8
Vps39	Hth	1.92	0.109	-0.16	0.258198889747161	0.8
Vps39	Slp_D	-1.36	0.109	-0.16	0.258198889747161	0.8
Vps39	Hbn_Opa_Slp	-6.96	0.109	-0.16	0.258198889747161	0.8
Vps39	Hth_Opa	-7.49	0.109	-0.16	0.258198889747161	0.8
Vps39	Ey_Hbn	-10.64	0.109	-0.16	0.258198889747161	0.8
Vps39	Erm_Ey	-10.84	0.109	-0.16	0.258198889747161	0.8
Vps39	D_BarHI	-13.51	0.109	-0.16	0.258198889747161	0.8
CG8064	Erm_Ey	7.92	0.129	-0.22	0.0975900072948533	0.2
CG8064	Opa_Erm	7.42	0.129	-0.22	0.0975900072948533	0.2
CG8064	Hbn_Opa_Slp	-1.01	0.129	-0.22	0.0975900072948533	0.2
CG8064	Slp_D	-3.79	0.129	-0.22	0.0975900072948533	0.2
CG8064	Hth	-4.18	0.129	-0.22	0.0975900072948533	0.2
CG8064	Hth_Opa	-4.68	0.129	-0.22	0.0975900072948533	0.2
CG8064	D_BarHI	-10.5	0.129	-0.22	0.0975900072948533	0.2
CG8064	Ey_Hbn	-12.05	0.129	-0.22	0.0975900072948533	0.2
l(3)05822	Slp_D	11.6	0.17	-0.04	0.2	0.36
l(3)05822	Opa_Erm	9.97	0.17	-0.04	0.2	0.36
l(3)05822	Hth	6.39	0.17	-0.04	0.2	0.36
l(3)05822	Hth_Opa	6.1	0.17	-0.04	0.2	0.36
l(3)05822	Ey_Hbn	6.09	0.17	-0.04	0.2	0.36
l(3)05822	Hbn_Opa_Slp	0.13	0.17	-0.04	0.2	0.36
l(3)05822	Erm_Ey	-0.42	0.17	-0.04	0.2	0.36
l(3)05822	D_BarHI	-6.89	0.17	-0.04	0.2	0.36
PKD	Hth	14.44	0.144	0.15	0.29277002188456	0.58
PKD	D_BarHI	8.24	0.144	0.15	0.29277002188456	0.58
PKD	Slp_D	6.93	0.144	0.15	0.29277002188456	0.58
PKD	Ey_Hbn	0.98	0.144	0.15	0.29277002188456	0.58
PKD	Erm_Ey	-2.89	0.144	0.15	0.29277002188456	0.58
PKD	Opa_Erm	-3.94	0.144	0.15	0.29277002188456	0.58
PKD	Hth_Opa	-4.4	0.144	0.15	0.29277002188456	0.58
PKD	Hbn_Opa_Slp	-7.79	0.144	0.15	0.29277002188456	0.58
CG15803	Hth	23.38	0.127	0.15	0.683130051063973	0.87
CG15803	D_BarHI	7.25	0.127	0.15	0.683130051063973	0.87
CG15803	Opa_Erm	3.96	0.127	0.15	0.683130051063973	0.87
CG15803	Ey_Hbn	2.23	0.127	0.15	0.683130051063973	0.87
CG15803	Erm_Ey	1.14	0.127	0.15	0.683130051063973	0.87
CG15803	Hth_Opa	-2.93	0.127	0.15	0.683130051063973	0.87
CG15803	Slp_D	-3.78	0.127	0.15	0.683130051063973	0.87
CG15803	Hbn_Opa_Slp	-6.24	0.127	0.15	0.683130051063973	0.87
Nup43	Hbn_Opa_Slp	12.74	0.107	-0.17	0.29277002188456	0.02
Nup43	Erm_Ey	-1.68	0.107	-0.17	0.29277002188456	0.02
Nup43	D_BarHI	-2.01	0.107	-0.17	0.29277002188456	0.02
Nup43	Ey_Hbn	-2.34	0.107	-0.17	0.29277002188456	0.02
Nup43	Hth_Opa	-2.43	0.107	-0.17	0.29277002188456	0.02
Nup43	Slp_D	-3.27	0.107	-0.17	0.29277002188456	0.02
Nup43	Opa_Erm	-9.43	0.107	-0.17	0.29277002188456	0.02
Nup43	Hth	-15.43	0.107	-0.17	0.29277002188456	0.02
CG12333	Opa_Erm	17.16	0.101	0.39	0.447213595499958	0.24
CG12333	D_BarHI	4.65	0.101	0.39	0.447213595499958	0.24
CG12333	Hth_Opa	-0.67	0.101	0.39	0.447213595499958	0.24
CG12333	Hbn_Opa_Slp	-0.79	0.101	0.39	0.447213595499958	0.24
CG12333	Erm_Ey	-2.57	0.101	0.39	0.447213595499958	0.24
CG12333	Slp_D	-3.55	0.101	0.39	0.447213595499958	0.24
CG12333	Hth	-7.72	0.101	0.39	0.447213595499958	0.24
CG12333	Ey_Hbn	-10.3	0.101	0.39	0.447213595499958	0.24
koko	Hth_Opa	0.32	0.15	0.12	0.227710017021324	0.36
koko	Ey_Hbn	-2.45	0.15	0.12	0.227710017021324	0.36
koko	Slp_D	-2.5	0.15	0.12	0.227710017021324	0.36
koko	D_BarHI	-3.84	0.15	0.12	0.227710017021324	0.36
koko	Erm_Ey	-3.85	0.15	0.12	0.227710017021324	0.36
koko	Hbn_Opa_Slp	-5.45	0.15	0.12	0.227710017021324	0.36
koko	Opa_Erm	-14.51	0.15	0.12	0.227710017021324	0.36
koko	Hth	-16.29	0.15	0.12	0.227710017021324	0.36
CG7685	Hth_Opa	3.6	0.196	-0.11	0.428571428571429	0.83
CG7685	Erm_Ey	-8.04	0.196	-0.11	0.428571428571429	0.83
CG7685	Slp_D	-9.35	0.196	-0.11	0.428571428571429	0.83
CG7685	Hbn_Opa_Slp	-9.97	0.196	-0.11	0.428571428571429	0.83
CG7685	Hth	-10.61	0.196	-0.11	0.428571428571429	0.83
CG7685	D_BarHI	-12.1	0.196	-0.11	0.428571428571429	0.83
CG7685	Opa_Erm	-13.06	0.196	-0.11	0.428571428571429	0.83
CG7685	Ey_Hbn	-13.46	0.196	-0.11	0.428571428571429	0.83
CG31122	Hth	32.46	0.101	0.24	0.377964473009227	0.27
CG31122	D_BarHI	6.68	0.101	0.24	0.377964473009227	0.27
CG31122	Erm_Ey	4.74	0.101	0.24	0.377964473009227	0.27
CG31122	Slp_D	3.9	0.101	0.24	0.377964473009227	0.27
CG31122	Hbn_Opa_Slp	-0.22	0.101	0.24	0.377964473009227	0.27
CG31122	Hth_Opa	-2.11	0.101	0.24	0.377964473009227	0.27
CG31122	Ey_Hbn	-2.86	0.101	0.24	0.377964473009227	0.27
CG31122	Opa_Erm	-5.22	0.101	0.24	0.377964473009227	0.27
fru	Hbn_Opa_Slp	14.94	0.529	0.23	0.227710017021324	0.13
fru	Ey_Hbn	7.17	0.529	0.23	0.227710017021324	0.13
fru	D_BarHI	6.33	0.529	0.23	0.227710017021324	0.13
fru	Hth_Opa	6.08	0.529	0.23	0.227710017021324	0.13
fru	Erm_Ey	5.72	0.529	0.23	0.227710017021324	0.13
fru	Slp_D	2.85	0.529	0.23	0.227710017021324	0.13
fru	Opa_Erm	0.85	0.529	0.23	0.227710017021324	0.13
fru	Hth	-10.37	0.529	0.23	0.227710017021324	0.13
fray	Opa_Erm	15.54	0.062	-0.12	0.258198889747161	0.26
fray	Slp_D	10.33	0.062	-0.12	0.258198889747161	0.26
fray	Erm_Ey	8.67	0.062	-0.12	0.258198889747161	0.26
fray	Hbn_Opa_Slp	0.29	0.062	-0.12	0.258198889747161	0.26
fray	Hth_Opa	-1.99	0.062	-0.12	0.258198889747161	0.26
fray	Hth	-5.02	0.062	-0.12	0.258198889747161	0.26
fray	Ey_Hbn	-7.56	0.062	-0.12	0.258198889747161	0.26
fray	D_BarHI	-7.63	0.062	-0.12	0.258198889747161	0.26
CG31224	Ey_Hbn	2.61	0.079	0	0.0975900072948533	0.06
CG31224	D_BarHI	-2.5	0.079	0	0.0975900072948533	0.06
CG31224	Slp_D	-4.01	0.079	0	0.0975900072948533	0.06
CG31224	Hbn_Opa_Slp	-6.9	0.079	0	0.0975900072948533	0.06
CG31224	Erm_Ey	-7.99	0.079	0	0.0975900072948533	0.06
CG31224	Hth	-8.77	0.079	0	0.0975900072948533	0.06
CG31224	Hth_Opa	-11.17	0.079	0	0.0975900072948533	0.06
CG31224	Opa_Erm	-12.05	0.079	0	0.0975900072948533	0.06
Cpsf73	Opa_Erm	12.44	0.108	0.21	0.124034734589208	0.56
Cpsf73	Slp_D	10.12	0.108	0.21	0.124034734589208	0.56
Cpsf73	Hth_Opa	-0.97	0.108	0.21	0.124034734589208	0.56
Cpsf73	Ey_Hbn	-4.91	0.108	0.21	0.124034734589208	0.56
Cpsf73	Hbn_Opa_Slp	-5.33	0.108	0.21	0.124034734589208	0.56
Cpsf73	Erm_Ey	-6.57	0.108	0.21	0.124034734589208	0.56
Cpsf73	D_BarHI	-13.39	0.108	0.21	0.124034734589208	0.56
Cpsf73	Hth	-14.1	0.108	0.21	0.124034734589208	0.56
CG31229	Opa_Erm	5.18	0.138	0.34	0.53748384988657	0.76
CG31229	D_BarHI	5.08	0.138	0.34	0.53748384988657	0.76
CG31229	Hth_Opa	0.34	0.138	0.34	0.53748384988657	0.76
CG31229	Hbn_Opa_Slp	-5.89	0.138	0.34	0.53748384988657	0.76
CG31229	Slp_D	-6.32	0.138	0.34	0.53748384988657	0.76
CG31229	Hth	-10.55	0.138	0.34	0.53748384988657	0.76
CG31229	Erm_Ey	-10.92	0.138	0.34	0.53748384988657	0.76
CG31229	Ey_Hbn	-11.32	0.138	0.34	0.53748384988657	0.76
CG7706	Hth_Opa	14.09	0.105	0.33	0.227710017021324	0.73
CG7706	Opa_Erm	-0.78	0.105	0.33	0.227710017021324	0.73
CG7706	Slp_D	-2.01	0.105	0.33	0.227710017021324	0.73
CG7706	Erm_Ey	-3.32	0.105	0.33	0.227710017021324	0.73
CG7706	D_BarHI	-4.68	0.105	0.33	0.227710017021324	0.73
CG7706	Hbn_Opa_Slp	-7.32	0.105	0.33	0.227710017021324	0.73
CG7706	Ey_Hbn	-9.55	0.105	0.33	0.227710017021324	0.73
CG7706	Hth	-12.93	0.105	0.33	0.227710017021324	0.73
CG7708	Hth	17.07	0.218	0.42	0.454545454545455	0.16
CG7708	Ey_Hbn	16.34	0.218	0.42	0.454545454545455	0.16
CG7708	Opa_Erm	10.31	0.218	0.42	0.454545454545455	0.16
CG7708	Slp_D	8.43	0.218	0.42	0.454545454545455	0.16
CG7708	Hbn_Opa_Slp	5.7	0.218	0.42	0.454545454545455	0.16
CG7708	Erm_Ey	0.23	0.218	0.42	0.454545454545455	0.16
CG7708	Hth_Opa	-1.37	0.218	0.42	0.454545454545455	0.16
CG7708	D_BarHI	-8.93	0.218	0.42	0.454545454545455	0.16
Cha	Opa_Erm	14.77	0.336	0.15	0.447213595499958	0.09
Cha	Ey_Hbn	14.49	0.336	0.15	0.447213595499958	0.09
Cha	Hbn_Opa_Slp	12.14	0.336	0.15	0.447213595499958	0.09
Cha	Hth	10.51	0.336	0.15	0.447213595499958	0.09
Cha	Hth_Opa	4.93	0.336	0.15	0.447213595499958	0.09
Cha	Slp_D	1.38	0.336	0.15	0.447213595499958	0.09
Cha	Erm_Ey	0.08	0.336	0.15	0.447213595499958	0.09
Cha	D_BarHI	-5.29	0.336	0.15	0.447213595499958	0.09
VAChT	Ey_Hbn	15.28	0.313	0.43	0.480384461415261	0.01
VAChT	Hth_Opa	12.44	0.313	0.43	0.480384461415261	0.01
VAChT	Hth	9.91	0.313	0.43	0.480384461415261	0.01
VAChT	Opa_Erm	9.49	0.313	0.43	0.480384461415261	0.01
VAChT	Hbn_Opa_Slp	3.03	0.313	0.43	0.480384461415261	0.01
VAChT	Erm_Ey	0.67	0.313	0.43	0.480384461415261	0.01
VAChT	Slp_D	-1.72	0.313	0.43	0.480384461415261	0.01
VAChT	D_BarHI	-6.46	0.313	0.43	0.480384461415261	0.01
CG34283	Opa_Erm	1.6	0.08	0.55	0.683130051063973	0.52
CG34283	Hth	1.6	0.08	0.55	0.683130051063973	0.52
CG34283	Ey_Hbn	0.98	0.08	0.55	0.683130051063973	0.52
CG34283	Hth_Opa	-3.1	0.08	0.55	0.683130051063973	0.52
CG34283	D_BarHI	-7.83	0.08	0.55	0.683130051063973	0.52
CG34283	Hbn_Opa_Slp	-8.29	0.08	0.55	0.683130051063973	0.52
CG34283	Erm_Ey	-8.82	0.08	0.55	0.683130051063973	0.52
CG34283	Slp_D	-9.17	0.08	0.55	0.683130051063973	0.52
Mekk1	Opa_Erm	14.29	0.12	-0.08	0.142857142857143	0.01
Mekk1	D_BarHI	9.84	0.12	-0.08	0.142857142857143	0.01
Mekk1	Slp_D	8.18	0.12	-0.08	0.142857142857143	0.01
Mekk1	Hth_Opa	5.6	0.12	-0.08	0.142857142857143	0.01
Mekk1	Erm_Ey	5.4	0.12	-0.08	0.142857142857143	0.01
Mekk1	Hbn_Opa_Slp	2.77	0.12	-0.08	0.142857142857143	0.01
Mekk1	Ey_Hbn	0.38	0.12	-0.08	0.142857142857143	0.01
Mekk1	Hth	0.05	0.12	-0.08	0.142857142857143	0.01
CG7718	Hth_Opa	9.9	0.079	0.51	0.683130051063973	0.39
CG7718	Ey_Hbn	4.11	0.079	0.51	0.683130051063973	0.39
CG7718	Hth	-1.49	0.079	0.51	0.683130051063973	0.39
CG7718	D_BarHI	-1.88	0.079	0.51	0.683130051063973	0.39
CG7718	Opa_Erm	-2.27	0.079	0.51	0.683130051063973	0.39
CG7718	Hbn_Opa_Slp	-3.62	0.079	0.51	0.683130051063973	0.39
CG7718	Erm_Ey	-7.06	0.079	0.51	0.683130051063973	0.39
CG7718	Slp_D	-7.62	0.079	0.51	0.683130051063973	0.39
CG14299	D_BarHI	7.76	0.028	-0.03	0.149071198499986	0.07
CG14299	Erm_Ey	6.28	0.028	-0.03	0.149071198499986	0.07
CG14299	Slp_D	3.89	0.028	-0.03	0.149071198499986	0.07
CG14299	Ey_Hbn	3.59	0.028	-0.03	0.149071198499986	0.07
CG14299	Hth_Opa	-1.42	0.028	-0.03	0.149071198499986	0.07
CG14299	Hbn_Opa_Slp	-3.15	0.028	-0.03	0.149071198499986	0.07
CG14299	Opa_Erm	-4.11	0.028	-0.03	0.149071198499986	0.07
CG14299	Hth	-7.62	0.028	-0.03	0.149071198499986	0.07
CG18208	Opa_Erm	11.92	0.679	0.12	0.0975900072948533	0.01
CG18208	D_BarHI	2.39	0.679	0.12	0.0975900072948533	0.01
CG18208	Erm_Ey	0.64	0.679	0.12	0.0975900072948533	0.01
CG18208	Slp_D	-5.77	0.679	0.12	0.0975900072948533	0.01
CG18208	Hbn_Opa_Slp	-6.22	0.679	0.12	0.0975900072948533	0.01
CG18208	Hth	-6.34	0.679	0.12	0.0975900072948533	0.01
CG18208	Ey_Hbn	-10.52	0.679	0.12	0.0975900072948533	0.01
CG18208	Hth_Opa	-11.21	0.679	0.12	0.0975900072948533	0.01
CG14298	Erm_Ey	4.71	0.031	-0.11	0.227710017021324	0.14
CG14298	Slp_D	2.82	0.031	-0.11	0.227710017021324	0.14
CG14298	Ey_Hbn	1.58	0.031	-0.11	0.227710017021324	0.14
CG14298	Hth	0.51	0.031	-0.11	0.227710017021324	0.14
CG14298	D_BarHI	-1.36	0.031	-0.11	0.227710017021324	0.14
CG14298	Hbn_Opa_Slp	-2.7	0.031	-0.11	0.227710017021324	0.14
CG14298	Hth_Opa	-3.7	0.031	-0.11	0.227710017021324	0.14
CG14298	Opa_Erm	-6.52	0.031	-0.11	0.227710017021324	0.14
EndoA	Hbn_Opa_Slp	4	0.125	0.05	0.227710017021324	0.4
EndoA	Ey_Hbn	-1.09	0.125	0.05	0.227710017021324	0.4
EndoA	Slp_D	-4.54	0.125	0.05	0.227710017021324	0.4
EndoA	Erm_Ey	-6.35	0.125	0.05	0.227710017021324	0.4
EndoA	Hth_Opa	-7.92	0.125	0.05	0.227710017021324	0.4
EndoA	Hth	-9.59	0.125	0.05	0.227710017021324	0.4
EndoA	Opa_Erm	-10.34	0.125	0.05	0.227710017021324	0.4
EndoA	D_BarHI	-15.78	0.125	0.05	0.227710017021324	0.4
Mpc1	Hth_Opa	3.19	0.174	-0.39	0.0975900072948533	0.01
Mpc1	Opa_Erm	-0.87	0.174	-0.39	0.0975900072948533	0.01
Mpc1	Hth	-1.14	0.174	-0.39	0.0975900072948533	0.01
Mpc1	Hbn_Opa_Slp	-2.81	0.174	-0.39	0.0975900072948533	0.01
Mpc1	D_BarHI	-3.96	0.174	-0.39	0.0975900072948533	0.01
Mpc1	Erm_Ey	-4.55	0.174	-0.39	0.0975900072948533	0.01
Mpc1	Ey_Hbn	-4.61	0.174	-0.39	0.0975900072948533	0.01
Mpc1	Slp_D	-6.45	0.174	-0.39	0.0975900072948533	0.01
gukh	Hth	19.74	0.434	0.82	1	0.8
gukh	Hth_Opa	10.97	0.434	0.82	1	0.8
gukh	Hbn_Opa_Slp	7.84	0.434	0.82	1	0.8
gukh	Slp_D	7.3	0.434	0.82	1	0.8
gukh	Opa_Erm	3.63	0.434	0.82	1	0.8
gukh	Ey_Hbn	2.11	0.434	0.82	1	0.8
gukh	D_BarHI	-1.68	0.434	0.82	1	0.8
gukh	Erm_Ey	-2.1	0.434	0.82	1	0.8
CG14286	Ey_Hbn	15.92	0.082	0.01	-0.124034734589208	0.77
CG14286	Erm_Ey	13.02	0.082	0.01	-0.124034734589208	0.77
CG14286	Hth_Opa	3.47	0.082	0.01	-0.124034734589208	0.77
CG14286	D_BarHI	2.16	0.082	0.01	-0.124034734589208	0.77
CG14286	Opa_Erm	0	0.082	0.01	-0.124034734589208	0.77
CG14286	Slp_D	-2.99	0.082	0.01	-0.124034734589208	0.77
CG14286	Hbn_Opa_Slp	-7.58	0.082	0.01	-0.124034734589208	0.77
CG14286	Hth	-12.92	0.082	0.01	-0.124034734589208	0.77
gatA	Opa_Erm	6.95	0.101	0.14	0.428571428571429	0.68
gatA	Hbn_Opa_Slp	1.76	0.101	0.14	0.428571428571429	0.68
gatA	Slp_D	-0.46	0.101	0.14	0.428571428571429	0.68
gatA	Hth_Opa	-1.73	0.101	0.14	0.428571428571429	0.68
gatA	Erm_Ey	-5.4	0.101	0.14	0.428571428571429	0.68
gatA	D_BarHI	-5.72	0.101	0.14	0.428571428571429	0.68
gatA	Hth	-9.77	0.101	0.14	0.428571428571429	0.68
gatA	Ey_Hbn	-10.59	0.101	0.14	0.428571428571429	0.68
NP15.6	Hth	25.13	0.204	0.14	0.382970843102535	0.3
NP15.6	Opa_Erm	3.53	0.204	0.14	0.382970843102535	0.3
NP15.6	Erm_Ey	0.87	0.204	0.14	0.382970843102535	0.3
NP15.6	Hth_Opa	0.79	0.204	0.14	0.382970843102535	0.3
NP15.6	Hbn_Opa_Slp	0.15	0.204	0.14	0.382970843102535	0.3
NP15.6	Slp_D	-0.57	0.204	0.14	0.382970843102535	0.3
NP15.6	Ey_Hbn	-3.96	0.204	0.14	0.382970843102535	0.3
NP15.6	D_BarHI	-10.68	0.204	0.14	0.382970843102535	0.3
mRpL55	Erm_Ey	5.16	0.162	0.4	0.382970843102535	0.72
mRpL55	Hth	2.76	0.162	0.4	0.382970843102535	0.72
mRpL55	D_BarHI	-2.52	0.162	0.4	0.382970843102535	0.72
mRpL55	Hth_Opa	-2.58	0.162	0.4	0.382970843102535	0.72
mRpL55	Opa_Erm	-2.67	0.162	0.4	0.382970843102535	0.72
mRpL55	Slp_D	-5.02	0.162	0.4	0.382970843102535	0.72
mRpL55	Hbn_Opa_Slp	-5.36	0.162	0.4	0.382970843102535	0.72
mRpL55	Ey_Hbn	-8.06	0.162	0.4	0.382970843102535	0.72
Ppcs	Ey_Hbn	12.29	0.105	0.33	0.333333333333333	0.51
Ppcs	Hth	7.61	0.105	0.33	0.333333333333333	0.51
Ppcs	Erm_Ey	5.93	0.105	0.33	0.333333333333333	0.51
Ppcs	Opa_Erm	5.03	0.105	0.33	0.333333333333333	0.51
Ppcs	D_BarHI	-1.58	0.105	0.33	0.333333333333333	0.51
Ppcs	Hth_Opa	-5.43	0.105	0.33	0.333333333333333	0.51
Ppcs	Slp_D	-6.37	0.105	0.33	0.333333333333333	0.51
Ppcs	Hbn_Opa_Slp	-6.54	0.105	0.33	0.333333333333333	0.51
CG5835	Ey_Hbn	-0.16	0.052	-0.03	0.258198889747161	0.13
CG5835	Opa_Erm	-0.84	0.052	-0.03	0.258198889747161	0.13
CG5835	Hth_Opa	-1.1	0.052	-0.03	0.258198889747161	0.13
CG5835	Hth	-2.25	0.052	-0.03	0.258198889747161	0.13
CG5835	D_BarHI	-2.33	0.052	-0.03	0.258198889747161	0.13
CG5835	Slp_D	-5.85	0.052	-0.03	0.258198889747161	0.13
CG5835	Hbn_Opa_Slp	-5.9	0.052	-0.03	0.258198889747161	0.13
CG5835	Erm_Ey	-9.68	0.052	-0.03	0.258198889747161	0.13
CG42358	Ey_Hbn	21.77	0.155	-0.12	-0.124034734589208	0.76
CG42358	Slp_D	10.74	0.155	-0.12	-0.124034734589208	0.76
CG42358	D_BarHI	3.27	0.155	-0.12	-0.124034734589208	0.76
CG42358	Opa_Erm	0.69	0.155	-0.12	-0.124034734589208	0.76
CG42358	Erm_Ey	-0.51	0.155	-0.12	-0.124034734589208	0.76
CG42358	Hbn_Opa_Slp	-1.98	0.155	-0.12	-0.124034734589208	0.76
CG42358	Hth_Opa	-4.06	0.155	-0.12	-0.124034734589208	0.76
CG42358	Hth	-9.65	0.155	-0.12	-0.124034734589208	0.76
CG42359	Erm_Ey	11.09	0.125	-0.26	0.174077655955698	0.01
CG42359	Slp_D	2.17	0.125	-0.26	0.174077655955698	0.01
CG42359	Hth_Opa	1.13	0.125	-0.26	0.174077655955698	0.01
CG42359	Opa_Erm	-0.04	0.125	-0.26	0.174077655955698	0.01
CG42359	Ey_Hbn	-1.14	0.125	-0.26	0.174077655955698	0.01
CG42359	Hbn_Opa_Slp	-3.82	0.125	-0.26	0.174077655955698	0.01
CG42359	Hth	-5.49	0.125	-0.26	0.174077655955698	0.01
CG42359	D_BarHI	-11.32	0.125	-0.26	0.174077655955698	0.01
sqz	Ey_Hbn	13.78	0.074	0.41	0.53748384988657	0.42
sqz	Hth	0.8	0.074	0.41	0.53748384988657	0.42
sqz	D_BarHI	0.24	0.074	0.41	0.53748384988657	0.42
sqz	Hth_Opa	0.22	0.074	0.41	0.53748384988657	0.42
sqz	Erm_Ey	-1.48	0.074	0.41	0.53748384988657	0.42
sqz	Hbn_Opa_Slp	-7.01	0.074	0.41	0.53748384988657	0.42
sqz	Slp_D	-7.84	0.074	0.41	0.53748384988657	0.42
sqz	Opa_Erm	-13.9	0.074	0.41	0.53748384988657	0.42
CG5555	Hth_Opa	8.62	0.149	0.17	0.227710017021324	0.18
CG5555	Opa_Erm	2.76	0.149	0.17	0.227710017021324	0.18
CG5555	Erm_Ey	2.09	0.149	0.17	0.227710017021324	0.18
CG5555	Slp_D	-1.82	0.149	0.17	0.227710017021324	0.18
CG5555	D_BarHI	-2.19	0.149	0.17	0.227710017021324	0.18
CG5555	Hbn_Opa_Slp	-3.32	0.149	0.17	0.227710017021324	0.18
CG5555	Ey_Hbn	-4.45	0.149	0.17	0.227710017021324	0.18
CG5555	Hth	-12.14	0.149	0.17	0.227710017021324	0.18
CG31475	Ey_Hbn	11.88	0.208	-0.12	0.0975900072948533	0.01
CG31475	Erm_Ey	-3.1	0.208	-0.12	0.0975900072948533	0.01
CG31475	Opa_Erm	-3.53	0.208	-0.12	0.0975900072948533	0.01
CG31475	Slp_D	-6.52	0.208	-0.12	0.0975900072948533	0.01
CG31475	Hbn_Opa_Slp	-8.24	0.208	-0.12	0.0975900072948533	0.01
CG31475	Hth_Opa	-9.33	0.208	-0.12	0.0975900072948533	0.01
CG31475	Hth	-9.86	0.208	-0.12	0.0975900072948533	0.01
CG31475	D_BarHI	-11.15	0.208	-0.12	0.0975900072948533	0.01
Dl	Slp_D	2.96	0.177	-0.22	0.0666666666666667	0.01
Dl	D_BarHI	2.19	0.177	-0.22	0.0666666666666667	0.01
Dl	Erm_Ey	1.37	0.177	-0.22	0.0666666666666667	0.01
Dl	Ey_Hbn	0.52	0.177	-0.22	0.0666666666666667	0.01
Dl	Opa_Erm	-1.12	0.177	-0.22	0.0666666666666667	0.01
Dl	Hbn_Opa_Slp	-1.31	0.177	-0.22	0.0666666666666667	0.01
Dl	Hth	-2.3	0.177	-0.22	0.0666666666666667	0.01
Dl	Hth_Opa	-2.85	0.177	-0.22	0.0666666666666667	0.01
Ino80	Opa_Erm	-0.42	0.073	0.27	-0.0975900072948533	0.59
Ino80	Hth_Opa	-5.91	0.073	0.27	-0.0975900072948533	0.59
Ino80	Ey_Hbn	-6.55	0.073	0.27	-0.0975900072948533	0.59
Ino80	Erm_Ey	-7.45	0.073	0.27	-0.0975900072948533	0.59
Ino80	Hbn_Opa_Slp	-7.95	0.073	0.27	-0.0975900072948533	0.59
Ino80	D_BarHI	-9.19	0.073	0.27	-0.0975900072948533	0.59
Ino80	Slp_D	-13.14	0.073	0.27	-0.0975900072948533	0.59
Ino80	Hth	-13.76	0.073	0.27	-0.0975900072948533	0.59
CG31221	Hth	6.54	0.403	-0.38	0.0975900072948533	0.15
CG31221	Hth_Opa	6.02	0.403	-0.38	0.0975900072948533	0.15
CG31221	Slp_D	2.26	0.403	-0.38	0.0975900072948533	0.15
CG31221	Erm_Ey	-0.96	0.403	-0.38	0.0975900072948533	0.15
CG31221	D_BarHI	-5.91	0.403	-0.38	0.0975900072948533	0.15
CG31221	Hbn_Opa_Slp	-6.45	0.403	-0.38	0.0975900072948533	0.15
CG31221	Ey_Hbn	-10.36	0.403	-0.38	0.0975900072948533	0.15
CG31221	Opa_Erm	-12.6	0.403	-0.38	0.0975900072948533	0.15
Dys	Hth	15.56	0.284	-0.33	-0.124034734589208	0.93
Dys	Hbn_Opa_Slp	12.37	0.284	-0.33	-0.124034734589208	0.93
Dys	Erm_Ey	10.77	0.284	-0.33	-0.124034734589208	0.93
Dys	D_BarHI	2.27	0.284	-0.33	-0.124034734589208	0.93
Dys	Slp_D	0.1	0.284	-0.33	-0.124034734589208	0.93
Dys	Hth_Opa	-0.8	0.284	-0.33	-0.124034734589208	0.93
Dys	Opa_Erm	-2.69	0.284	-0.33	-0.124034734589208	0.93
Dys	Ey_Hbn	-10.67	0.284	-0.33	-0.124034734589208	0.93
CG6231	Hbn_Opa_Slp	18.11	0.283	-0.36	-0.0666666666666667	0.95
CG6231	Erm_Ey	11.61	0.283	-0.36	-0.0666666666666667	0.95
CG6231	Hth	5.45	0.283	-0.36	-0.0666666666666667	0.95
CG6231	Slp_D	-1.19	0.283	-0.36	-0.0666666666666667	0.95
CG6231	D_BarHI	-1.22	0.283	-0.36	-0.0666666666666667	0.95
CG6231	Ey_Hbn	-1.56	0.283	-0.36	-0.0666666666666667	0.95
CG6231	Hth_Opa	-3.48	0.283	-0.36	-0.0666666666666667	0.95
CG6231	Opa_Erm	-12.19	0.283	-0.36	-0.0666666666666667	0.95
Nup58	Hth_Opa	6.01	0.09	-0.05	0.124034734589208	0.01
Nup58	D_BarHI	-0.62	0.09	-0.05	0.124034734589208	0.01
Nup58	Ey_Hbn	-2.22	0.09	-0.05	0.124034734589208	0.01
Nup58	Erm_Ey	-3.75	0.09	-0.05	0.124034734589208	0.01
Nup58	Hbn_Opa_Slp	-4.23	0.09	-0.05	0.124034734589208	0.01
Nup58	Slp_D	-5.27	0.09	-0.05	0.124034734589208	0.01
Nup58	Opa_Erm	-11.61	0.09	-0.05	0.124034734589208	0.01
Nup58	Hth	-14.45	0.09	-0.05	0.124034734589208	0.01
ort	Erm_Ey	10.77	0.302	-0.24	0.0975900072948533	0.17
ort	Hth_Opa	4.07	0.302	-0.24	0.0975900072948533	0.17
ort	Hbn_Opa_Slp	1.75	0.302	-0.24	0.0975900072948533	0.17
ort	Opa_Erm	-0.97	0.302	-0.24	0.0975900072948533	0.17
ort	Slp_D	-1.39	0.302	-0.24	0.0975900072948533	0.17
ort	Ey_Hbn	-4.57	0.302	-0.24	0.0975900072948533	0.17
ort	D_BarHI	-4.89	0.302	-0.24	0.0975900072948533	0.17
ort	Hth	-9.63	0.302	-0.24	0.0975900072948533	0.17
bnl	Hbn_Opa_Slp	10.08	0.641	0.46	0.367058489524401	0.1
bnl	Ey_Hbn	8.54	0.641	0.46	0.367058489524401	0.1
bnl	Opa_Erm	5.43	0.641	0.46	0.367058489524401	0.1
bnl	Hth	5.21	0.641	0.46	0.367058489524401	0.1
bnl	Hth_Opa	4.78	0.641	0.46	0.367058489524401	0.1
bnl	Erm_Ey	4.35	0.641	0.46	0.367058489524401	0.1
bnl	Slp_D	3.6	0.641	0.46	0.367058489524401	0.1
bnl	D_BarHI	3.43	0.641	0.46	0.367058489524401	0.1
Ire1	Opa_Erm	9.33	0.129	-0.05	0.174077655955698	0.29
Ire1	Ey_Hbn	4.31	0.129	-0.05	0.174077655955698	0.29
Ire1	Hth	2.5	0.129	-0.05	0.174077655955698	0.29
Ire1	Slp_D	0.11	0.129	-0.05	0.174077655955698	0.29
Ire1	Hbn_Opa_Slp	-0.87	0.129	-0.05	0.174077655955698	0.29
Ire1	Hth_Opa	-1.03	0.129	-0.05	0.174077655955698	0.29
Ire1	Erm_Ey	-1.06	0.129	-0.05	0.174077655955698	0.29
Ire1	D_BarHI	-10.79	0.129	-0.05	0.174077655955698	0.29
CG11447	D_BarHI	9.84	0.11	0.72	1	0.42
CG11447	Hth	7.9	0.11	0.72	1	0.42
CG11447	Slp_D	-0.08	0.11	0.72	1	0.42
CG11447	Hbn_Opa_Slp	-2.83	0.11	0.72	1	0.42
CG11447	Erm_Ey	-3.41	0.11	0.72	1	0.42
CG11447	Opa_Erm	-4.26	0.11	0.72	1	0.42
CG11447	Ey_Hbn	-11.41	0.11	0.72	1	0.42
CG11447	Hth_Opa	-12.32	0.11	0.72	1	0.42
CG4572	Erm_Ey	13.88	0.154	0.03	0.174077655955698	0.35
CG4572	Slp_D	-1.29	0.154	0.03	0.174077655955698	0.35
CG4572	Opa_Erm	-2.14	0.154	0.03	0.174077655955698	0.35
CG4572	Hth_Opa	-2.18	0.154	0.03	0.174077655955698	0.35
CG4572	Hth	-4.44	0.154	0.03	0.174077655955698	0.35
CG4572	Hbn_Opa_Slp	-4.63	0.154	0.03	0.174077655955698	0.35
CG4572	Ey_Hbn	-6.12	0.154	0.03	0.174077655955698	0.35
CG4572	D_BarHI	-11.35	0.154	0.03	0.174077655955698	0.35
CG4686	Hth	13.81	0.144	-0.05	0.382970843102535	0.28
CG4686	Hth_Opa	4.24	0.144	-0.05	0.382970843102535	0.28
CG4686	Hbn_Opa_Slp	-0.59	0.144	-0.05	0.382970843102535	0.28
CG4686	Slp_D	-0.91	0.144	-0.05	0.382970843102535	0.28
CG4686	Erm_Ey	-3.21	0.144	-0.05	0.382970843102535	0.28
CG4686	D_BarHI	-9.53	0.144	-0.05	0.382970843102535	0.28
CG4686	Ey_Hbn	-11.25	0.144	-0.05	0.382970843102535	0.28
CG4686	Opa_Erm	-12.32	0.144	-0.05	0.382970843102535	0.28
CG4562	Opa_Erm	3.59	0.124	0.2	0.174077655955698	0.3
CG4562	Ey_Hbn	-2.13	0.124	0.2	0.174077655955698	0.3
CG4562	Slp_D	-5.41	0.124	0.2	0.174077655955698	0.3
CG4562	Hth_Opa	-7.15	0.124	0.2	0.174077655955698	0.3
CG4562	Erm_Ey	-8.19	0.124	0.2	0.174077655955698	0.3
CG4562	D_BarHI	-9.39	0.124	0.2	0.174077655955698	0.3
CG4562	Hbn_Opa_Slp	-9.96	0.124	0.2	0.174077655955698	0.3
CG4562	Hth	-13.11	0.124	0.2	0.174077655955698	0.3
CG17186	Hth	2.68	0.05	-0.34	0.149071198499986	0.03
CG17186	Hth_Opa	1.47	0.05	-0.34	0.149071198499986	0.03
CG17186	Erm_Ey	1.26	0.05	-0.34	0.149071198499986	0.03
CG17186	D_BarHI	-1.89	0.05	-0.34	0.149071198499986	0.03
CG17186	Hbn_Opa_Slp	-2.28	0.05	-0.34	0.149071198499986	0.03
CG17186	Ey_Hbn	-3.01	0.05	-0.34	0.149071198499986	0.03
CG17186	Slp_D	-3.24	0.05	-0.34	0.149071198499986	0.03
CG17186	Opa_Erm	-9.52	0.05	-0.34	0.149071198499986	0.03
Surf6	Erm_Ey	13.75	0.135	0.11	0.29277002188456	0.58
Surf6	Slp_D	6.56	0.135	0.11	0.29277002188456	0.58
Surf6	Hth	5.16	0.135	0.11	0.29277002188456	0.58
Surf6	Hth_Opa	2.21	0.135	0.11	0.29277002188456	0.58
Surf6	Opa_Erm	-0.52	0.135	0.11	0.29277002188456	0.58
Surf6	D_BarHI	-0.98	0.135	0.11	0.29277002188456	0.58
Surf6	Ey_Hbn	-6.18	0.135	0.11	0.29277002188456	0.58
Surf6	Hbn_Opa_Slp	-6.29	0.135	0.11	0.29277002188456	0.58
RhoGAP92B	Erm_Ey	7.35	0.069	0.45	0.447213595499958	0.33
RhoGAP92B	D_BarHI	7.3	0.069	0.45	0.447213595499958	0.33
RhoGAP92B	Ey_Hbn	6.7	0.069	0.45	0.447213595499958	0.33
RhoGAP92B	Hth_Opa	2.93	0.069	0.45	0.447213595499958	0.33
RhoGAP92B	Hth	1.57	0.069	0.45	0.447213595499958	0.33
RhoGAP92B	Opa_Erm	-1.3	0.069	0.45	0.447213595499958	0.33
RhoGAP92B	Hbn_Opa_Slp	-1.92	0.069	0.45	0.447213595499958	0.33
RhoGAP92B	Slp_D	-3.37	0.069	0.45	0.447213595499958	0.33
Hs6st	Hth_Opa	19.78	0.434	0.54	0.516397779494322	0.21
Hs6st	Hth	14.33	0.434	0.54	0.516397779494322	0.21
Hs6st	Hbn_Opa_Slp	6.5	0.434	0.54	0.516397779494322	0.21
Hs6st	Erm_Ey	5.96	0.434	0.54	0.516397779494322	0.21
Hs6st	Ey_Hbn	-5.38	0.434	0.54	0.516397779494322	0.21
Hs6st	Slp_D	-5.66	0.434	0.54	0.516397779494322	0.21
Hs6st	D_BarHI	-8.1	0.434	0.54	0.516397779494322	0.21
Hs6st	Opa_Erm	-8.56	0.434	0.54	0.516397779494322	0.21
MED25	D_BarHI	14.03	0.099	0.09	0.142857142857143	0.01
MED25	Hth	10.44	0.099	0.09	0.142857142857143	0.01
MED25	Ey_Hbn	5.29	0.099	0.09	0.142857142857143	0.01
MED25	Erm_Ey	2.23	0.099	0.09	0.142857142857143	0.01
MED25	Hbn_Opa_Slp	-0.22	0.099	0.09	0.142857142857143	0.01
MED25	Slp_D	-1.29	0.099	0.09	0.142857142857143	0.01
MED25	Hth_Opa	-7.23	0.099	0.09	0.142857142857143	0.01
MED25	Opa_Erm	-7.35	0.099	0.09	0.142857142857143	0.01
CG4854	Hth	15.59	0.071	-0.16	0.174077655955698	0.35
CG4854	Erm_Ey	7.1	0.071	-0.16	0.174077655955698	0.35
CG4854	Slp_D	1.24	0.071	-0.16	0.174077655955698	0.35
CG4854	Ey_Hbn	0.27	0.071	-0.16	0.174077655955698	0.35
CG4854	Hbn_Opa_Slp	-0.69	0.071	-0.16	0.174077655955698	0.35
CG4854	Hth_Opa	-3.83	0.071	-0.16	0.174077655955698	0.35
CG4854	D_BarHI	-6.41	0.071	-0.16	0.174077655955698	0.35
CG4854	Opa_Erm	-8.04	0.071	-0.16	0.174077655955698	0.35
trem	Erm_Ey	8.75	0.067	-0.16	0.2	0.38
trem	Opa_Erm	0	0.067	-0.16	0.2	0.38
trem	Hth	-2.14	0.067	-0.16	0.2	0.38
trem	Ey_Hbn	-2.93	0.067	-0.16	0.2	0.38
trem	D_BarHI	-5.51	0.067	-0.16	0.2	0.38
trem	Hbn_Opa_Slp	-6.28	0.067	-0.16	0.2	0.38
trem	Hth_Opa	-6.49	0.067	-0.16	0.2	0.38
trem	Slp_D	-8.1	0.067	-0.16	0.2	0.38
CG17193	Hth_Opa	0.28	0.137	-0.12	-0.124034734589208	0.14
CG17193	Hth	-0.17	0.137	-0.12	-0.124034734589208	0.14
CG17193	Ey_Hbn	-1.05	0.137	-0.12	-0.124034734589208	0.14
CG17193	Opa_Erm	-1.34	0.137	-0.12	-0.124034734589208	0.14
CG17193	D_BarHI	-1.38	0.137	-0.12	-0.124034734589208	0.14
CG17193	Hbn_Opa_Slp	-2.92	0.137	-0.12	-0.124034734589208	0.14
CG17193	Slp_D	-3.11	0.137	-0.12	-0.124034734589208	0.14
CG17193	Erm_Ey	-7.7	0.137	-0.12	-0.124034734589208	0.14
Nlg4	Ey_Hbn	22.85	0.635	-0.06	0.333333333333333	0.5
Nlg4	Slp_D	8.89	0.635	-0.06	0.333333333333333	0.5
Nlg4	Hth	5.47	0.635	-0.06	0.333333333333333	0.5
Nlg4	Hth_Opa	-1.12	0.635	-0.06	0.333333333333333	0.5
Nlg4	D_BarHI	-2.93	0.635	-0.06	0.333333333333333	0.5
Nlg4	Hbn_Opa_Slp	-4.89	0.635	-0.06	0.333333333333333	0.5
Nlg4	Erm_Ey	-4.9	0.635	-0.06	0.333333333333333	0.5
Nlg4	Opa_Erm	-14.6	0.635	-0.06	0.333333333333333	0.5
CG4360	Hbn_Opa_Slp	13.24	0.129	0.09	0.258198889747161	0.3
CG4360	Hth	13.06	0.129	0.09	0.258198889747161	0.3
CG4360	Hth_Opa	5.66	0.129	0.09	0.258198889747161	0.3
CG4360	Slp_D	2.31	0.129	0.09	0.258198889747161	0.3
CG4360	Ey_Hbn	0.69	0.129	0.09	0.258198889747161	0.3
CG4360	Erm_Ey	0.23	0.129	0.09	0.258198889747161	0.3
CG4360	D_BarHI	0.05	0.129	0.09	0.258198889747161	0.3
CG4360	Opa_Erm	-1.95	0.129	0.09	0.258198889747161	0.3
Sirt2	Ey_Hbn	19.4	0.148	-0.07	-0.0975900072948533	0.54
Sirt2	D_BarHI	15.24	0.148	-0.07	-0.0975900072948533	0.54
Sirt2	Erm_Ey	0.53	0.148	-0.07	-0.0975900072948533	0.54
Sirt2	Hbn_Opa_Slp	0.28	0.148	-0.07	-0.0975900072948533	0.54
Sirt2	Hth	-0.39	0.148	-0.07	-0.0975900072948533	0.54
Sirt2	Hth_Opa	-0.93	0.148	-0.07	-0.0975900072948533	0.54
Sirt2	Slp_D	-3.15	0.148	-0.07	-0.0975900072948533	0.54
Sirt2	Opa_Erm	-8.84	0.148	-0.07	-0.0975900072948533	0.54
Gfrl	Ey_Hbn	16.14	0.822	0.14	0.0666666666666667	0.27
Gfrl	Erm_Ey	15.22	0.822	0.14	0.0666666666666667	0.27
Gfrl	D_BarHI	9.81	0.822	0.14	0.0666666666666667	0.27
Gfrl	Hbn_Opa_Slp	7.8	0.822	0.14	0.0666666666666667	0.27
Gfrl	Slp_D	4.43	0.822	0.14	0.0666666666666667	0.27
Gfrl	Hth	-8.65	0.822	0.14	0.0666666666666667	0.27
Gfrl	Hth_Opa	-9.07	0.822	0.14	0.0666666666666667	0.27
Gfrl	Opa_Erm	-9.38	0.822	0.14	0.0666666666666667	0.27
att-ORFA	Hth	22.98	0.102	0.05	0.181568259800641	0.01
att-ORFA	Opa_Erm	8.49	0.102	0.05	0.181568259800641	0.01
att-ORFA	Ey_Hbn	4.21	0.102	0.05	0.181568259800641	0.01
att-ORFA	Slp_D	0.51	0.102	0.05	0.181568259800641	0.01
att-ORFA	Hbn_Opa_Slp	-0.51	0.102	0.05	0.181568259800641	0.01
att-ORFA	Hth_Opa	-2.86	0.102	0.05	0.181568259800641	0.01
att-ORFA	Erm_Ey	-3.56	0.102	0.05	0.181568259800641	0.01
att-ORFA	D_BarHI	-5.46	0.102	0.05	0.181568259800641	0.01
TFAM	Erm_Ey	9.37	0.113	0.5	0.53748384988657	0.83
TFAM	Opa_Erm	2.84	0.113	0.5	0.53748384988657	0.83
TFAM	Hbn_Opa_Slp	-2.04	0.113	0.5	0.53748384988657	0.83
TFAM	Hth_Opa	-5.33	0.113	0.5	0.53748384988657	0.83
TFAM	D_BarHI	-5.65	0.113	0.5	0.53748384988657	0.83
TFAM	Slp_D	-8.23	0.113	0.5	0.53748384988657	0.83
TFAM	Hth	-9.65	0.113	0.5	0.53748384988657	0.83
TFAM	Ey_Hbn	-11.49	0.113	0.5	0.53748384988657	0.83
bon	Opa_Erm	0	0.062	0.14	0.382970843102535	0.7
bon	Erm_Ey	-2.86	0.062	0.14	0.382970843102535	0.7
bon	Hth_Opa	-4.31	0.062	0.14	0.382970843102535	0.7
bon	Ey_Hbn	-7.14	0.062	0.14	0.382970843102535	0.7
bon	Hbn_Opa_Slp	-9.32	0.062	0.14	0.382970843102535	0.7
bon	Slp_D	-9.93	0.062	0.14	0.382970843102535	0.7
bon	D_BarHI	-12.19	0.062	0.14	0.382970843102535	0.7
bon	Hth	-13.39	0.062	0.14	0.382970843102535	0.7
H	Opa_Erm	6.65	0.091	0.05	0.124034734589208	0.14
H	Erm_Ey	4.95	0.091	0.05	0.124034734589208	0.14
H	Slp_D	1.12	0.091	0.05	0.124034734589208	0.14
H	D_BarHI	0.09	0.091	0.05	0.124034734589208	0.14
H	Hbn_Opa_Slp	-3.44	0.091	0.05	0.124034734589208	0.14
H	Ey_Hbn	-5.53	0.091	0.05	0.124034734589208	0.14
H	Hth_Opa	-8.08	0.091	0.05	0.124034734589208	0.14
H	Hth	-8.77	0.091	0.05	0.124034734589208	0.14
Pi3K92E	Hth_Opa	13.33	0.146	-0.29	0.174077655955698	0.2
Pi3K92E	Hbn_Opa_Slp	12.94	0.146	-0.29	0.174077655955698	0.2
Pi3K92E	Slp_D	-0.49	0.146	-0.29	0.174077655955698	0.2
Pi3K92E	Ey_Hbn	-0.81	0.146	-0.29	0.174077655955698	0.2
Pi3K92E	Opa_Erm	-1.17	0.146	-0.29	0.174077655955698	0.2
Pi3K92E	Erm_Ey	-1.92	0.146	-0.29	0.174077655955698	0.2
Pi3K92E	D_BarHI	-6.43	0.146	-0.29	0.174077655955698	0.2
Pi3K92E	Hth	-11.98	0.146	-0.29	0.174077655955698	0.2
Oamb	Opa_Erm	6.66	0.224	0.09	0.29277002188456	0.13
Oamb	Ey_Hbn	6.06	0.224	0.09	0.29277002188456	0.13
Oamb	D_BarHI	5.41	0.224	0.09	0.29277002188456	0.13
Oamb	Hth	4.5	0.224	0.09	0.29277002188456	0.13
Oamb	Slp_D	2.89	0.224	0.09	0.29277002188456	0.13
Oamb	Hbn_Opa_Slp	-0.83	0.224	0.09	0.29277002188456	0.13
Oamb	Hth_Opa	-3.79	0.224	0.09	0.29277002188456	0.13
Oamb	Erm_Ey	-11.31	0.224	0.09	0.29277002188456	0.13
Cdk2	Hth	20.26	0.124	0.44	0.258198889747161	0.33
Cdk2	D_BarHI	14.87	0.124	0.44	0.258198889747161	0.33
Cdk2	Ey_Hbn	6.17	0.124	0.44	0.258198889747161	0.33
Cdk2	Hbn_Opa_Slp	5.9	0.124	0.44	0.258198889747161	0.33
Cdk2	Hth_Opa	5.86	0.124	0.44	0.258198889747161	0.33
Cdk2	Erm_Ey	5.3	0.124	0.44	0.258198889747161	0.33
Cdk2	Slp_D	4.57	0.124	0.44	0.258198889747161	0.33
Cdk2	Opa_Erm	0.49	0.124	0.44	0.258198889747161	0.33
CG42322	Ey_Hbn	11.35	0.179	-0.13	0.149071198499986	0.14
CG42322	Erm_Ey	10.88	0.179	-0.13	0.149071198499986	0.14
CG42322	Hth	10.25	0.179	-0.13	0.149071198499986	0.14
CG42322	Slp_D	8.33	0.179	-0.13	0.149071198499986	0.14
CG42322	D_BarHI	4.12	0.179	-0.13	0.149071198499986	0.14
CG42322	Hbn_Opa_Slp	-2.56	0.179	-0.13	0.149071198499986	0.14
CG42322	Opa_Erm	-3.16	0.179	-0.13	0.149071198499986	0.14
CG42322	Hth_Opa	-6.15	0.179	-0.13	0.149071198499986	0.14
RpS20	Ey_Hbn	19.7	0.141	0.5	0.53748384988657	0.52
RpS20	Erm_Ey	17.73	0.141	0.5	0.53748384988657	0.52
RpS20	Hth	4.82	0.141	0.5	0.53748384988657	0.52
RpS20	Slp_D	0.14	0.141	0.5	0.53748384988657	0.52
RpS20	Opa_Erm	-3.86	0.141	0.5	0.53748384988657	0.52
RpS20	D_BarHI	-4.66	0.141	0.5	0.53748384988657	0.52
RpS20	Hbn_Opa_Slp	-5.31	0.141	0.5	0.53748384988657	0.52
RpS20	Hth_Opa	-5.79	0.141	0.5	0.53748384988657	0.52
CG31223	Ey_Hbn	7.93	0.047	0.37	1	0.67
CG31223	Hth_Opa	5.66	0.047	0.37	1	0.67
CG31223	Hth	4.12	0.047	0.37	1	0.67
CG31223	Erm_Ey	-2.34	0.047	0.37	1	0.67
CG31223	Slp_D	-6.24	0.047	0.37	1	0.67
CG31223	Hbn_Opa_Slp	-8.1	0.047	0.37	1	0.67
CG31223	Opa_Erm	-10.15	0.047	0.37	1	0.67
CG31223	D_BarHI	-11.89	0.047	0.37	1	0.67
TotA	Opa_Erm	7.5	0.075	0.15	0.302613766334401	0.54
TotA	Slp_D	-7.67	0.075	0.15	0.302613766334401	0.54
TotA	Hth_Opa	-8.37	0.075	0.15	0.302613766334401	0.54
TotA	Hth	-8.46	0.075	0.15	0.302613766334401	0.54
TotA	Hbn_Opa_Slp	-8.79	0.075	0.15	0.302613766334401	0.54
TotA	Ey_Hbn	-11.69	0.075	0.15	0.302613766334401	0.54
TotA	Erm_Ey	-13.89	0.075	0.15	0.302613766334401	0.54
TotA	D_BarHI	-15.95	0.075	0.15	0.302613766334401	0.54
CG10830	Hth_Opa	3.55	0.353	0.25	0.277350098112615	0.09
CG10830	Hbn_Opa_Slp	2.76	0.353	0.25	0.277350098112615	0.09
CG10830	Ey_Hbn	-1.4	0.353	0.25	0.277350098112615	0.09
CG10830	Slp_D	-5.88	0.353	0.25	0.277350098112615	0.09
CG10830	D_BarHI	-8.21	0.353	0.25	0.277350098112615	0.09
CG10830	Erm_Ey	-9.76	0.353	0.25	0.277350098112615	0.09
CG10830	Hth	-10.69	0.353	0.25	0.277350098112615	0.09
CG10830	Opa_Erm	-12.55	0.353	0.25	0.277350098112615	0.09
CG31191	D_BarHI	4.83	0.088	0.23	0.382970843102535	0.25
CG31191	Opa_Erm	4.27	0.088	0.23	0.382970843102535	0.25
CG31191	Hth_Opa	3.92	0.088	0.23	0.382970843102535	0.25
CG31191	Slp_D	3.76	0.088	0.23	0.382970843102535	0.25
CG31191	Erm_Ey	-1.84	0.088	0.23	0.382970843102535	0.25
CG31191	Hbn_Opa_Slp	-4.76	0.088	0.23	0.382970843102535	0.25
CG31191	Ey_Hbn	-5.26	0.088	0.23	0.382970843102535	0.25
CG31191	Hth	-5.62	0.088	0.23	0.382970843102535	0.25
Calx	D_BarHI	10.67	0.488	0.37	0.832050294337844	0.35
Calx	Hth_Opa	10.18	0.488	0.37	0.832050294337844	0.35
Calx	Ey_Hbn	4.28	0.488	0.37	0.832050294337844	0.35
Calx	Opa_Erm	2.28	0.488	0.37	0.832050294337844	0.35
Calx	Slp_D	-1.87	0.488	0.37	0.832050294337844	0.35
Calx	Hbn_Opa_Slp	-2.18	0.488	0.37	0.832050294337844	0.35
Calx	Erm_Ey	-2.95	0.488	0.37	0.832050294337844	0.35
Calx	Hth	-10.41	0.488	0.37	0.832050294337844	0.35
Rlip	Hth_Opa	6.28	0.145	-0.36	0.0975900072948533	0.92
Rlip	Opa_Erm	-1.62	0.145	-0.36	0.0975900072948533	0.92
Rlip	Ey_Hbn	-1.93	0.145	-0.36	0.0975900072948533	0.92
Rlip	Erm_Ey	-4.15	0.145	-0.36	0.0975900072948533	0.92
Rlip	Hbn_Opa_Slp	-4.75	0.145	-0.36	0.0975900072948533	0.92
Rlip	Slp_D	-7.07	0.145	-0.36	0.0975900072948533	0.92
Rlip	D_BarHI	-9.37	0.145	-0.36	0.0975900072948533	0.92
Rlip	Hth	-10.33	0.145	-0.36	0.0975900072948533	0.92
Mvl	Ey_Hbn	4.28	0.097	0.45	0.683130051063973	0.59
Mvl	Opa_Erm	3.67	0.097	0.45	0.683130051063973	0.59
Mvl	Erm_Ey	2.7	0.097	0.45	0.683130051063973	0.59
Mvl	Hbn_Opa_Slp	2.18	0.097	0.45	0.683130051063973	0.59
Mvl	Slp_D	1.26	0.097	0.45	0.683130051063973	0.59
Mvl	D_BarHI	0.03	0.097	0.45	0.683130051063973	0.59
Mvl	Hth_Opa	-5.77	0.097	0.45	0.683130051063973	0.59
Mvl	Hth	-6.12	0.097	0.45	0.683130051063973	0.59
r-l	Hth	22.81	0.083	-0.12	0.174077655955698	0.01
r-l	Slp_D	6.93	0.083	-0.12	0.174077655955698	0.01
r-l	Hbn_Opa_Slp	6.74	0.083	-0.12	0.174077655955698	0.01
r-l	Ey_Hbn	3.48	0.083	-0.12	0.174077655955698	0.01
r-l	Hth_Opa	3.25	0.083	-0.12	0.174077655955698	0.01
r-l	D_BarHI	2.61	0.083	-0.12	0.174077655955698	0.01
r-l	Erm_Ey	2.29	0.083	-0.12	0.174077655955698	0.01
r-l	Opa_Erm	-0.74	0.083	-0.12	0.174077655955698	0.01
CG7044	Opa_Erm	13.75	0.139	-0.14	0.382970843102535	0.35
CG7044	Slp_D	9	0.139	-0.14	0.382970843102535	0.35
CG7044	Hbn_Opa_Slp	1.64	0.139	-0.14	0.382970843102535	0.35
CG7044	Erm_Ey	-1.13	0.139	-0.14	0.382970843102535	0.35
CG7044	Hth_Opa	-4.43	0.139	-0.14	0.382970843102535	0.35
CG7044	D_BarHI	-4.5	0.139	-0.14	0.382970843102535	0.35
CG7044	Ey_Hbn	-10.73	0.139	-0.14	0.382970843102535	0.35
CG7044	Hth	-10.84	0.139	-0.14	0.382970843102535	0.35
CG5745	Hth	6.47	0.092	0.15	0.447213595499958	0.84
CG5745	Opa_Erm	-0.26	0.092	0.15	0.447213595499958	0.84
CG5745	Erm_Ey	-5.29	0.092	0.15	0.447213595499958	0.84
CG5745	D_BarHI	-7.64	0.092	0.15	0.447213595499958	0.84
CG5745	Hth_Opa	-7.88	0.092	0.15	0.447213595499958	0.84
CG5745	Hbn_Opa_Slp	-8.31	0.092	0.15	0.447213595499958	0.84
CG5745	Slp_D	-10.04	0.092	0.15	0.447213595499958	0.84
CG5745	Ey_Hbn	-17.46	0.092	0.15	0.447213595499958	0.84
Sec15	Hth	-6.02	0.147	0.06	0.0924500327042048	0.18
Sec15	D_BarHI	-6.57	0.147	0.06	0.0924500327042048	0.18
Sec15	Erm_Ey	-8.8	0.147	0.06	0.0924500327042048	0.18
Sec15	Hbn_Opa_Slp	-9.17	0.147	0.06	0.0924500327042048	0.18
Sec15	Slp_D	-9.21	0.147	0.06	0.0924500327042048	0.18
Sec15	Hth_Opa	-10.04	0.147	0.06	0.0924500327042048	0.18
Sec15	Ey_Hbn	-14.05	0.147	0.06	0.0924500327042048	0.18
Sec15	Opa_Erm	-15.12	0.147	0.06	0.0924500327042048	0.18
ppan	Slp_D	13.81	0.081	-0.15	0.218217890235992	0.24
ppan	Erm_Ey	4.35	0.081	-0.15	0.218217890235992	0.24
ppan	D_BarHI	4.23	0.081	-0.15	0.218217890235992	0.24
ppan	Hbn_Opa_Slp	0.65	0.081	-0.15	0.218217890235992	0.24
ppan	Opa_Erm	0.61	0.081	-0.15	0.218217890235992	0.24
ppan	Hth_Opa	-0.1	0.081	-0.15	0.218217890235992	0.24
ppan	Ey_Hbn	-0.5	0.081	-0.15	0.218217890235992	0.24
ppan	Hth	-2.94	0.081	-0.15	0.218217890235992	0.24
Bdbt	D_BarHI	12.91	0.095	0.16	0.382970843102535	0.21
Bdbt	Hth_Opa	12.68	0.095	0.16	0.382970843102535	0.21
Bdbt	Slp_D	1.09	0.095	0.16	0.382970843102535	0.21
Bdbt	Erm_Ey	-2.22	0.095	0.16	0.382970843102535	0.21
Bdbt	Hbn_Opa_Slp	-3.8	0.095	0.16	0.382970843102535	0.21
Bdbt	Ey_Hbn	-8.36	0.095	0.16	0.382970843102535	0.21
Bdbt	Hth	-10.73	0.095	0.16	0.382970843102535	0.21
Bdbt	Opa_Erm	-13.89	0.095	0.16	0.382970843102535	0.21
slmb	Ey_Hbn	14.53	0.384	0.15	0.254823595718813	0.08
slmb	Erm_Ey	13.08	0.384	0.15	0.254823595718813	0.08
slmb	Hth	12.35	0.384	0.15	0.254823595718813	0.08
slmb	D_BarHI	6.72	0.384	0.15	0.254823595718813	0.08
slmb	Hth_Opa	6.33	0.384	0.15	0.254823595718813	0.08
slmb	Hbn_Opa_Slp	5.43	0.384	0.15	0.254823595718813	0.08
slmb	Slp_D	1.64	0.384	0.15	0.254823595718813	0.08
slmb	Opa_Erm	-4.86	0.384	0.15	0.254823595718813	0.08
CG5793	Hth	1.56	0.088	0.34	0.258198889747161	0.45
CG5793	Slp_D	-0.71	0.088	0.34	0.258198889747161	0.45
CG5793	Hth_Opa	-1.31	0.088	0.34	0.258198889747161	0.45
CG5793	Ey_Hbn	-2.63	0.088	0.34	0.258198889747161	0.45
CG5793	Erm_Ey	-2.82	0.088	0.34	0.258198889747161	0.45
CG5793	Hbn_Opa_Slp	-3.1	0.088	0.34	0.258198889747161	0.45
CG5793	D_BarHI	-5.49	0.088	0.34	0.258198889747161	0.45
CG5793	Opa_Erm	-14.69	0.088	0.34	0.258198889747161	0.45
Ubpy	Slp_D	4.75	0.103	0.2	0.124034734589208	0.19
Ubpy	Opa_Erm	4.63	0.103	0.2	0.124034734589208	0.19
Ubpy	Hbn_Opa_Slp	0.65	0.103	0.2	0.124034734589208	0.19
Ubpy	Erm_Ey	-3.55	0.103	0.2	0.124034734589208	0.19
Ubpy	Hth_Opa	-4.34	0.103	0.2	0.124034734589208	0.19
Ubpy	Hth	-7.56	0.103	0.2	0.124034734589208	0.19
Ubpy	D_BarHI	-10.66	0.103	0.2	0.124034734589208	0.19
Ubpy	Ey_Hbn	-11.99	0.103	0.2	0.124034734589208	0.19
CG5862	Opa_Erm	6.41	0.137	0.28	0.683130051063973	0.55
CG5862	Slp_D	1.24	0.137	0.28	0.683130051063973	0.55
CG5862	Hbn_Opa_Slp	-4.52	0.137	0.28	0.683130051063973	0.55
CG5862	Hth_Opa	-6.42	0.137	0.28	0.683130051063973	0.55
CG5862	D_BarHI	-6.92	0.137	0.28	0.683130051063973	0.55
CG5862	Erm_Ey	-7.73	0.137	0.28	0.683130051063973	0.55
CG5862	Hth	-8.88	0.137	0.28	0.683130051063973	0.55
CG5862	Ey_Hbn	-11.37	0.137	0.28	0.683130051063973	0.55
CG3353	D_BarHI	15.26	0.191	-0.06	0.29277002188456	0.12
CG3353	Hth_Opa	8.78	0.191	-0.06	0.29277002188456	0.12
CG3353	Hbn_Opa_Slp	3.4	0.191	-0.06	0.29277002188456	0.12
CG3353	Slp_D	3.05	0.191	-0.06	0.29277002188456	0.12
CG3353	Erm_Ey	1.49	0.191	-0.06	0.29277002188456	0.12
CG3353	Hth	-0.1	0.191	-0.06	0.29277002188456	0.12
CG3353	Ey_Hbn	-2.76	0.191	-0.06	0.29277002188456	0.12
CG3353	Opa_Erm	-12.07	0.191	-0.06	0.29277002188456	0.12
Oga	Slp_D	14.42	0.076	0.57	1	0.62
Oga	Ey_Hbn	8.23	0.076	0.57	1	0.62
Oga	D_BarHI	3.3	0.076	0.57	1	0.62
Oga	Opa_Erm	-2.26	0.076	0.57	1	0.62
Oga	Hth	-3.3	0.076	0.57	1	0.62
Oga	Erm_Ey	-4.12	0.076	0.57	1	0.62
Oga	Hbn_Opa_Slp	-6.28	0.076	0.57	1	0.62
Oga	Hth_Opa	-7.01	0.076	0.57	1	0.62
Nelf-A	Hth	10.45	0.091	0.11	0.0975900072948533	0.12
Nelf-A	Opa_Erm	6.05	0.091	0.11	0.0975900072948533	0.12
Nelf-A	Hth_Opa	4.53	0.091	0.11	0.0975900072948533	0.12
Nelf-A	Ey_Hbn	0.41	0.091	0.11	0.0975900072948533	0.12
Nelf-A	Slp_D	0.21	0.091	0.11	0.0975900072948533	0.12
Nelf-A	Erm_Ey	-2.14	0.091	0.11	0.0975900072948533	0.12
Nelf-A	Hbn_Opa_Slp	-5.38	0.091	0.11	0.0975900072948533	0.12
Nelf-A	D_BarHI	-9.99	0.091	0.11	0.0975900072948533	0.12
ETHR	Hbn_Opa_Slp	11.08	0.569	-0.2	-0.0975900072948533	0.56
ETHR	Slp_D	5.05	0.569	-0.2	-0.0975900072948533	0.56
ETHR	D_BarHI	4.53	0.569	-0.2	-0.0975900072948533	0.56
ETHR	Hth_Opa	3.78	0.569	-0.2	-0.0975900072948533	0.56
ETHR	Erm_Ey	0.92	0.569	-0.2	-0.0975900072948533	0.56
ETHR	Opa_Erm	-0.2	0.569	-0.2	-0.0975900072948533	0.56
ETHR	Ey_Hbn	-4.33	0.569	-0.2	-0.0975900072948533	0.56
ETHR	Hth	-6.2	0.569	-0.2	-0.0975900072948533	0.56
SIFaR	Slp_D	5.71	0.122	0.14	0.227710017021324	0.01
SIFaR	Hbn_Opa_Slp	-0.16	0.122	0.14	0.227710017021324	0.01
SIFaR	D_BarHI	-1.02	0.122	0.14	0.227710017021324	0.01
SIFaR	Erm_Ey	-1.69	0.122	0.14	0.227710017021324	0.01
SIFaR	Hth_Opa	-2.47	0.122	0.14	0.227710017021324	0.01
SIFaR	Hth	-5.45	0.122	0.14	0.227710017021324	0.01
SIFaR	Opa_Erm	-6.35	0.122	0.14	0.227710017021324	0.01
SIFaR	Ey_Hbn	-7.15	0.122	0.14	0.227710017021324	0.01
Hsromega	Hth	25.74	0.361	0.23	1	0.48
Hsromega	Ey_Hbn	12.44	0.361	0.23	1	0.48
Hsromega	Opa_Erm	4.61	0.361	0.23	1	0.48
Hsromega	Erm_Ey	3.73	0.361	0.23	1	0.48
Hsromega	D_BarHI	2.7	0.361	0.23	1	0.48
Hsromega	Slp_D	2.63	0.361	0.23	1	0.48
Hsromega	Hbn_Opa_Slp	1.14	0.361	0.23	1	0.48
Hsromega	Hth_Opa	-5.59	0.361	0.23	1	0.48
E2f1	Slp_D	4.79	0.287	0.73	0.786795792469443	0.59
E2f1	Opa_Erm	0.24	0.287	0.73	0.786795792469443	0.59
E2f1	Ey_Hbn	-1.06	0.287	0.73	0.786795792469443	0.59
E2f1	Hbn_Opa_Slp	-2.03	0.287	0.73	0.786795792469443	0.59
E2f1	D_BarHI	-3.24	0.287	0.73	0.786795792469443	0.59
E2f1	Hth	-4.79	0.287	0.73	0.786795792469443	0.59
E2f1	Erm_Ey	-9.71	0.287	0.73	0.786795792469443	0.59
E2f1	Hth_Opa	-15.34	0.287	0.73	0.786795792469443	0.59
CG31176	Opa_Erm	5.99	0.53	-0.21	-0.124034734589208	0.41
CG31176	Hth_Opa	2.18	0.53	-0.21	-0.124034734589208	0.41
CG31176	Hbn_Opa_Slp	-0.76	0.53	-0.21	-0.124034734589208	0.41
CG31176	D_BarHI	-2.52	0.53	-0.21	-0.124034734589208	0.41
CG31176	Slp_D	-2.77	0.53	-0.21	-0.124034734589208	0.41
CG31176	Erm_Ey	-5.51	0.53	-0.21	-0.124034734589208	0.41
CG31176	Hth	-7.61	0.53	-0.21	-0.124034734589208	0.41
CG31176	Ey_Hbn	-8.39	0.53	-0.21	-0.124034734589208	0.41
RpI12	Hth	15.63	0.106	0.33	0.302613766334401	0.51
RpI12	D_BarHI	7.41	0.106	0.33	0.302613766334401	0.51
RpI12	Slp_D	6.11	0.106	0.33	0.302613766334401	0.51
RpI12	Erm_Ey	4.6	0.106	0.33	0.302613766334401	0.51
RpI12	Hbn_Opa_Slp	0.14	0.106	0.33	0.302613766334401	0.51
RpI12	Hth_Opa	-3.27	0.106	0.33	0.302613766334401	0.51
RpI12	Opa_Erm	-5.8	0.106	0.33	0.302613766334401	0.51
RpI12	Ey_Hbn	-7.44	0.106	0.33	0.302613766334401	0.51
glec	Slp_D	24.16	0.451	0.22	0.0975900072948533	0.01
glec	Erm_Ey	18.1	0.451	0.22	0.0975900072948533	0.01
glec	Hth	17.57	0.451	0.22	0.0975900072948533	0.01
glec	D_BarHI	12.85	0.451	0.22	0.0975900072948533	0.01
glec	Hbn_Opa_Slp	6.66	0.451	0.22	0.0975900072948533	0.01
glec	Ey_Hbn	4.63	0.451	0.22	0.0975900072948533	0.01
glec	Hth_Opa	1.17	0.451	0.22	0.0975900072948533	0.01
glec	Opa_Erm	-3.89	0.451	0.22	0.0975900072948533	0.01
CG31174	Ey_Hbn	18.02	0.086	0.45	0.428571428571429	1
CG31174	D_BarHI	1.75	0.086	0.45	0.428571428571429	1
CG31174	Opa_Erm	0.46	0.086	0.45	0.428571428571429	1
CG31174	Erm_Ey	-0.35	0.086	0.45	0.428571428571429	1
CG31174	Slp_D	-2.82	0.086	0.45	0.428571428571429	1
CG31174	Hbn_Opa_Slp	-6.49	0.086	0.45	0.428571428571429	1
CG31174	Hth_Opa	-7.73	0.086	0.45	0.428571428571429	1
CG31174	Hth	-15.62	0.086	0.45	0.428571428571429	1
CG6455	Slp_D	23.07	0.232	-0.36	0.227710017021324	0.32
CG6455	D_BarHI	13.04	0.232	-0.36	0.227710017021324	0.32
CG6455	Erm_Ey	7.4	0.232	-0.36	0.227710017021324	0.32
CG6455	Ey_Hbn	-1.12	0.232	-0.36	0.227710017021324	0.32
CG6455	Hbn_Opa_Slp	-1.35	0.232	-0.36	0.227710017021324	0.32
CG6455	Opa_Erm	-1.82	0.232	-0.36	0.227710017021324	0.32
CG6455	Hth	-2.06	0.232	-0.36	0.227710017021324	0.32
CG6455	Hth_Opa	-6.06	0.232	-0.36	0.227710017021324	0.32
CG6028	Hbn_Opa_Slp	16.81	0.135	0.05	0.333333333333333	0.38
CG6028	Opa_Erm	7.57	0.135	0.05	0.333333333333333	0.38
CG6028	Erm_Ey	2.59	0.135	0.05	0.333333333333333	0.38
CG6028	Slp_D	-2.25	0.135	0.05	0.333333333333333	0.38
CG6028	Hth_Opa	-3.86	0.135	0.05	0.333333333333333	0.38
CG6028	D_BarHI	-4.41	0.135	0.05	0.333333333333333	0.38
CG6028	Ey_Hbn	-11.79	0.135	0.05	0.333333333333333	0.38
CG6028	Hth	-12	0.135	0.05	0.333333333333333	0.38
Cchl	Hth_Opa	21.46	0.142	-0.07	0.683130051063973	0.6
Cchl	Hth	20.2	0.142	-0.07	0.683130051063973	0.6
Cchl	Ey_Hbn	18.8	0.142	-0.07	0.683130051063973	0.6
Cchl	Hbn_Opa_Slp	9.9	0.142	-0.07	0.683130051063973	0.6
Cchl	Slp_D	4.91	0.142	-0.07	0.683130051063973	0.6
Cchl	Erm_Ey	1.09	0.142	-0.07	0.683130051063973	0.6
Cchl	Opa_Erm	0.17	0.142	-0.07	0.683130051063973	0.6
Cchl	D_BarHI	-2.64	0.142	-0.07	0.683130051063973	0.6
CG13409	Hth	13.34	0.118	-0.15	0.2	0.22
CG13409	Slp_D	10.18	0.118	-0.15	0.2	0.22
CG13409	Hbn_Opa_Slp	7.83	0.118	-0.15	0.2	0.22
CG13409	Ey_Hbn	5.38	0.118	-0.15	0.2	0.22
CG13409	Erm_Ey	3.23	0.118	-0.15	0.2	0.22
CG13409	D_BarHI	-0.17	0.118	-0.15	0.2	0.22
CG13409	Opa_Erm	-2.87	0.118	-0.15	0.2	0.22
CG13409	Hth_Opa	-6.03	0.118	-0.15	0.2	0.22
SKIP	Hth	13.59	0.252	-0.05	0.124034734589208	0.73
SKIP	D_BarHI	12.61	0.252	-0.05	0.124034734589208	0.73
SKIP	Hth_Opa	3.73	0.252	-0.05	0.124034734589208	0.73
SKIP	Erm_Ey	-1.36	0.252	-0.05	0.124034734589208	0.73
SKIP	Hbn_Opa_Slp	-3.99	0.252	-0.05	0.124034734589208	0.73
SKIP	Slp_D	-4.52	0.252	-0.05	0.124034734589208	0.73
SKIP	Opa_Erm	-7.66	0.252	-0.05	0.124034734589208	0.73
SKIP	Ey_Hbn	-9.14	0.252	-0.05	0.124034734589208	0.73
CG34377	Ey_Hbn	5.74	0.528	0.11	0.238095238095238	0.36
CG34377	Hth	2.17	0.528	0.11	0.238095238095238	0.36
CG34377	Erm_Ey	1.43	0.528	0.11	0.238095238095238	0.36
CG34377	D_BarHI	-1.47	0.528	0.11	0.238095238095238	0.36
CG34377	Hbn_Opa_Slp	-1.69	0.528	0.11	0.238095238095238	0.36
CG34377	Slp_D	-6.35	0.528	0.11	0.238095238095238	0.36
CG34377	Hth_Opa	-11.89	0.528	0.11	0.238095238095238	0.36
CG34377	Opa_Erm	-12.78	0.528	0.11	0.238095238095238	0.36
CG5380	Erm_Ey	14.87	0.109	0.39	0.683130051063973	0.92
CG5380	Hth_Opa	5.05	0.109	0.39	0.683130051063973	0.92
CG5380	Hbn_Opa_Slp	0.66	0.109	0.39	0.683130051063973	0.92
CG5380	Slp_D	-4.03	0.109	0.39	0.683130051063973	0.92
CG5380	Hth	-5.59	0.109	0.39	0.683130051063973	0.92
CG5380	Ey_Hbn	-8.75	0.109	0.39	0.683130051063973	0.92
CG5380	D_BarHI	-9.5	0.109	0.39	0.683130051063973	0.92
CG5380	Opa_Erm	-10.44	0.109	0.39	0.683130051063973	0.92
PyK	Hth_Opa	14.02	0.195	-0.2	0.0975900072948533	0.01
PyK	Opa_Erm	9.13	0.195	-0.2	0.0975900072948533	0.01
PyK	Hth	8.74	0.195	-0.2	0.0975900072948533	0.01
PyK	Slp_D	2.44	0.195	-0.2	0.0975900072948533	0.01
PyK	Erm_Ey	2.33	0.195	-0.2	0.0975900072948533	0.01
PyK	Hbn_Opa_Slp	-0.26	0.195	-0.2	0.0975900072948533	0.01
PyK	Ey_Hbn	-4.11	0.195	-0.2	0.0975900072948533	0.01
PyK	D_BarHI	-5.4	0.195	-0.2	0.0975900072948533	0.01
CG43343	Hth	5.38	0.028	0.15	-0.0975900072948533	0.99
CG43343	Ey_Hbn	3.33	0.028	0.15	-0.0975900072948533	0.99
CG43343	Hbn_Opa_Slp	-1.37	0.028	0.15	-0.0975900072948533	0.99
CG43343	Slp_D	-2.56	0.028	0.15	-0.0975900072948533	0.99
CG43343	Hth_Opa	-5	0.028	0.15	-0.0975900072948533	0.99
CG43343	Erm_Ey	-5.42	0.028	0.15	-0.0975900072948533	0.99
CG43343	Opa_Erm	-10.81	0.028	0.15	-0.0975900072948533	0.99
CG43343	D_BarHI	-13.69	0.028	0.15	-0.0975900072948533	0.99
CG5379	Erm_Ey	6.86	0.078	0.22	0.29277002188456	0.64
CG5379	Hth	3.24	0.078	0.22	0.29277002188456	0.64
CG5379	Hth_Opa	1.27	0.078	0.22	0.29277002188456	0.64
CG5379	Opa_Erm	-1.84	0.078	0.22	0.29277002188456	0.64
CG5379	Hbn_Opa_Slp	-3.86	0.078	0.22	0.29277002188456	0.64
CG5379	Slp_D	-3.87	0.078	0.22	0.29277002188456	0.64
CG5379	D_BarHI	-5.21	0.078	0.22	0.29277002188456	0.64
CG5379	Ey_Hbn	-9.7	0.078	0.22	0.29277002188456	0.64
CG13850	Erm_Ey	5.24	0.097	-0.3	0.0666666666666667	0.01
CG13850	D_BarHI	-0.61	0.097	-0.3	0.0666666666666667	0.01
CG13850	Ey_Hbn	-1.41	0.097	-0.3	0.0666666666666667	0.01
CG13850	Slp_D	-2.09	0.097	-0.3	0.0666666666666667	0.01
CG13850	Hth	-4.08	0.097	-0.3	0.0666666666666667	0.01
CG13850	Hbn_Opa_Slp	-6.67	0.097	-0.3	0.0666666666666667	0.01
CG13850	Hth_Opa	-8.03	0.097	-0.3	0.0666666666666667	0.01
CG13850	Opa_Erm	-13.92	0.097	-0.3	0.0666666666666667	0.01
Nop56	Hth	11.86	0.098	0.54	0.53748384988657	0.46
Nop56	Erm_Ey	1.07	0.098	0.54	0.53748384988657	0.46
Nop56	D_BarHI	-0.43	0.098	0.54	0.53748384988657	0.46
Nop56	Slp_D	-1.6	0.098	0.54	0.53748384988657	0.46
Nop56	Ey_Hbn	-1.62	0.098	0.54	0.53748384988657	0.46
Nop56	Opa_Erm	-1.82	0.098	0.54	0.53748384988657	0.46
Nop56	Hth_Opa	-2.83	0.098	0.54	0.53748384988657	0.46
Nop56	Hbn_Opa_Slp	-7.67	0.098	0.54	0.53748384988657	0.46
CG34376	Erm_Ey	21.6	0.114	-0.06	0.258198889747161	0.15
CG34376	Hth_Opa	12.89	0.114	-0.06	0.258198889747161	0.15
CG34376	Slp_D	2.6	0.114	-0.06	0.258198889747161	0.15
CG34376	Ey_Hbn	0.53	0.114	-0.06	0.258198889747161	0.15
CG34376	Hbn_Opa_Slp	-5.74	0.114	-0.06	0.258198889747161	0.15
CG34376	Hth	-6.47	0.114	-0.06	0.258198889747161	0.15
CG34376	D_BarHI	-7.99	0.114	-0.06	0.258198889747161	0.15
CG34376	Opa_Erm	-9.92	0.114	-0.06	0.258198889747161	0.15
AP-2mu	Slp_D	5.85	0.07	-0.39	-0.0975900072948533	0.69
AP-2mu	D_BarHI	-0.09	0.07	-0.39	-0.0975900072948533	0.69
AP-2mu	Erm_Ey	-3.87	0.07	-0.39	-0.0975900072948533	0.69
AP-2mu	Hth_Opa	-4.18	0.07	-0.39	-0.0975900072948533	0.69
AP-2mu	Hbn_Opa_Slp	-5.95	0.07	-0.39	-0.0975900072948533	0.69
AP-2mu	Ey_Hbn	-11.44	0.07	-0.39	-0.0975900072948533	0.69
AP-2mu	Hth	-11.53	0.07	-0.39	-0.0975900072948533	0.69
AP-2mu	Opa_Erm	-12.92	0.07	-0.39	-0.0975900072948533	0.69
T-cp1	Hth	8.22	0.142	0.48	0.227710017021324	0.31
T-cp1	D_BarHI	2.44	0.142	0.48	0.227710017021324	0.31
T-cp1	Erm_Ey	-0.66	0.142	0.48	0.227710017021324	0.31
T-cp1	Slp_D	-4.16	0.142	0.48	0.227710017021324	0.31
T-cp1	Opa_Erm	-6.15	0.142	0.48	0.227710017021324	0.31
T-cp1	Hbn_Opa_Slp	-8.26	0.142	0.48	0.227710017021324	0.31
T-cp1	Hth_Opa	-9.59	0.142	0.48	0.227710017021324	0.31
T-cp1	Ey_Hbn	-12.02	0.142	0.48	0.227710017021324	0.31
Octbeta1R	Erm_Ey	16.35	0.31	-0.07	0.152894157431288	0.12
Octbeta1R	Hbn_Opa_Slp	11.8	0.31	-0.07	0.152894157431288	0.12
Octbeta1R	Slp_D	7.92	0.31	-0.07	0.152894157431288	0.12
Octbeta1R	Hth_Opa	7.36	0.31	-0.07	0.152894157431288	0.12
Octbeta1R	Hth	4.51	0.31	-0.07	0.152894157431288	0.12
Octbeta1R	Ey_Hbn	0.46	0.31	-0.07	0.152894157431288	0.12
Octbeta1R	Opa_Erm	-4.6	0.31	-0.07	0.152894157431288	0.12
Octbeta1R	D_BarHI	-11.26	0.31	-0.07	0.152894157431288	0.12
Dph5	Ey_Hbn	3.88	0.116	0.04	0.0975900072948533	0.36
Dph5	Hth_Opa	1.63	0.116	0.04	0.0975900072948533	0.36
Dph5	Opa_Erm	-3.73	0.116	0.04	0.0975900072948533	0.36
Dph5	Hbn_Opa_Slp	-5.18	0.116	0.04	0.0975900072948533	0.36
Dph5	Slp_D	-7.46	0.116	0.04	0.0975900072948533	0.36
Dph5	Erm_Ey	-7.8	0.116	0.04	0.0975900072948533	0.36
Dph5	Hth	-9.8	0.116	0.04	0.0975900072948533	0.36
Dph5	D_BarHI	-13.27	0.116	0.04	0.0975900072948533	0.36
CG33107	Hbn_Opa_Slp	3.51	0.134	0.06	0.289414380708153	0.49
CG33107	Erm_Ey	3.13	0.134	0.06	0.289414380708153	0.49
CG33107	Slp_D	-0.96	0.134	0.06	0.289414380708153	0.49
CG33107	Hth_Opa	-4.26	0.134	0.06	0.289414380708153	0.49
CG33107	Hth	-4.75	0.134	0.06	0.289414380708153	0.49
CG33107	Opa_Erm	-7.53	0.134	0.06	0.289414380708153	0.49
CG33107	D_BarHI	-8.83	0.134	0.06	0.289414380708153	0.49
CG33107	Ey_Hbn	-11.8	0.134	0.06	0.289414380708153	0.49
CG6937	Hbn_Opa_Slp	4.06	0.156	-0.1	0.218217890235992	0.01
CG6937	D_BarHI	3.67	0.156	-0.1	0.218217890235992	0.01
CG6937	Hth	3.06	0.156	-0.1	0.218217890235992	0.01
CG6937	Erm_Ey	1.02	0.156	-0.1	0.218217890235992	0.01
CG6937	Slp_D	-3.41	0.156	-0.1	0.218217890235992	0.01
CG6937	Ey_Hbn	-3.72	0.156	-0.1	0.218217890235992	0.01
CG6937	Opa_Erm	-9.38	0.156	-0.1	0.218217890235992	0.01
CG6937	Hth_Opa	-11.94	0.156	-0.1	0.218217890235992	0.01
Efa6	Hth	19.89	0.083	0.74	0.53748384988657	0.41
Efa6	Erm_Ey	13.7	0.083	0.74	0.53748384988657	0.41
Efa6	Hth_Opa	5.26	0.083	0.74	0.53748384988657	0.41
Efa6	Slp_D	3.84	0.083	0.74	0.53748384988657	0.41
Efa6	Opa_Erm	2.61	0.083	0.74	0.53748384988657	0.41
Efa6	Ey_Hbn	1.47	0.083	0.74	0.53748384988657	0.41
Efa6	D_BarHI	1.11	0.083	0.74	0.53748384988657	0.41
Efa6	Hbn_Opa_Slp	-3.35	0.083	0.74	0.53748384988657	0.41
CG31156	Opa_Erm	11.66	0.121	0.02	0.53748384988657	0.72
CG31156	Hth	1.71	0.121	0.02	0.53748384988657	0.72
CG31156	Slp_D	-3.41	0.121	0.02	0.53748384988657	0.72
CG31156	D_BarHI	-4.27	0.121	0.02	0.53748384988657	0.72
CG31156	Ey_Hbn	-5.22	0.121	0.02	0.53748384988657	0.72
CG31156	Erm_Ey	-6.64	0.121	0.02	0.53748384988657	0.72
CG31156	Hth_Opa	-8.42	0.121	0.02	0.53748384988657	0.72
CG31156	Hbn_Opa_Slp	-12.76	0.121	0.02	0.53748384988657	0.72
wake	Slp_D	5.76	0.156	-0.04	-0.218217890235992	0.92
wake	Opa_Erm	4.06	0.156	-0.04	-0.218217890235992	0.92
wake	Hth_Opa	-4.01	0.156	-0.04	-0.218217890235992	0.92
wake	Ey_Hbn	-5.01	0.156	-0.04	-0.218217890235992	0.92
wake	Hbn_Opa_Slp	-6.3	0.156	-0.04	-0.218217890235992	0.92
wake	D_BarHI	-8.14	0.156	-0.04	-0.218217890235992	0.92
wake	Hth	-8.56	0.156	-0.04	-0.218217890235992	0.92
wake	Erm_Ey	-9.88	0.156	-0.04	-0.218217890235992	0.92
wge	Opa_Erm	6.53	0.19	-0.2	0.149071198499986	0.16
wge	Erm_Ey	1.69	0.19	-0.2	0.149071198499986	0.16
wge	Hth	1.34	0.19	-0.2	0.149071198499986	0.16
wge	D_BarHI	0.76	0.19	-0.2	0.149071198499986	0.16
wge	Hbn_Opa_Slp	-2.09	0.19	-0.2	0.149071198499986	0.16
wge	Ey_Hbn	-2.71	0.19	-0.2	0.149071198499986	0.16
wge	Hth_Opa	-7.88	0.19	-0.2	0.149071198499986	0.16
wge	Slp_D	-8.17	0.19	-0.2	0.149071198499986	0.16
Usp12-46	D_BarHI	-6.5	0.121	0.12	0.258198889747161	0.5
Usp12-46	Erm_Ey	-6.68	0.121	0.12	0.258198889747161	0.5
Usp12-46	Hth_Opa	-7.92	0.121	0.12	0.258198889747161	0.5
Usp12-46	Slp_D	-8.83	0.121	0.12	0.258198889747161	0.5
Usp12-46	Hbn_Opa_Slp	-10.55	0.121	0.12	0.258198889747161	0.5
Usp12-46	Ey_Hbn	-10.69	0.121	0.12	0.258198889747161	0.5
Usp12-46	Opa_Erm	-13.45	0.121	0.12	0.258198889747161	0.5
Usp12-46	Hth	-15.92	0.121	0.12	0.258198889747161	0.5
klg	Hth_Opa	11.61	1.323	0.22	0.333333333333333	0.23
klg	Ey_Hbn	9.24	1.323	0.22	0.333333333333333	0.23
klg	Hbn_Opa_Slp	1.17	1.323	0.22	0.333333333333333	0.23
klg	Slp_D	-0.8	1.323	0.22	0.333333333333333	0.23
klg	Hth	-3.17	1.323	0.22	0.333333333333333	0.23
klg	Erm_Ey	-9.3	1.323	0.22	0.333333333333333	0.23
klg	Opa_Erm	-11.92	1.323	0.22	0.333333333333333	0.23
klg	D_BarHI	-12.03	1.323	0.22	0.333333333333333	0.23
sav	D_BarHI	19.96	0.054	0.05	0.447213595499958	0.18
sav	Hth	8.92	0.054	0.05	0.447213595499958	0.18
sav	Slp_D	4.64	0.054	0.05	0.447213595499958	0.18
sav	Hbn_Opa_Slp	-1	0.054	0.05	0.447213595499958	0.18
sav	Hth_Opa	-1.61	0.054	0.05	0.447213595499958	0.18
sav	Erm_Ey	-4.22	0.054	0.05	0.447213595499958	0.18
sav	Ey_Hbn	-7.71	0.054	0.05	0.447213595499958	0.18
sav	Opa_Erm	-10.75	0.054	0.05	0.447213595499958	0.18
CenB1A	Opa_Erm	7.58	0.112	0.17	0.227710017021324	0.11
CenB1A	Hth_Opa	3.63	0.112	0.17	0.227710017021324	0.11
CenB1A	Erm_Ey	-3.02	0.112	0.17	0.227710017021324	0.11
CenB1A	D_BarHI	-3.3	0.112	0.17	0.227710017021324	0.11
CenB1A	Hbn_Opa_Slp	-3.97	0.112	0.17	0.227710017021324	0.11
CenB1A	Slp_D	-6.3	0.112	0.17	0.227710017021324	0.11
CenB1A	Ey_Hbn	-8.32	0.112	0.17	0.227710017021324	0.11
CenB1A	Hth	-13.45	0.112	0.17	0.227710017021324	0.11
unk	Slp_D	-0.11	0.089	0.66	1	0.66
unk	Opa_Erm	-1.79	0.089	0.66	1	0.66
unk	Ey_Hbn	-3.45	0.089	0.66	1	0.66
unk	D_BarHI	-4.59	0.089	0.66	1	0.66
unk	Hth	-7.02	0.089	0.66	1	0.66
unk	Hth_Opa	-7.25	0.089	0.66	1	0.66
unk	Hbn_Opa_Slp	-7.48	0.089	0.66	1	0.66
unk	Erm_Ey	-9.76	0.089	0.66	1	0.66
CG4467	Hth_Opa	13.53	0.475	0.21	0.29277002188456	0.76
CG4467	Hbn_Opa_Slp	1.33	0.475	0.21	0.29277002188456	0.76
CG4467	Ey_Hbn	0.96	0.475	0.21	0.29277002188456	0.76
CG4467	Erm_Ey	-0.87	0.475	0.21	0.29277002188456	0.76
CG4467	D_BarHI	-1.92	0.475	0.21	0.29277002188456	0.76
CG4467	Hth	-6.5	0.475	0.21	0.29277002188456	0.76
CG4467	Slp_D	-7.97	0.475	0.21	0.29277002188456	0.76
CG4467	Opa_Erm	-11.53	0.475	0.21	0.29277002188456	0.76
CG4449	Hth	17.59	0.109	-0.39	0.149071198499986	0.6
CG4449	Hbn_Opa_Slp	7.13	0.109	-0.39	0.149071198499986	0.6
CG4449	Opa_Erm	2	0.109	-0.39	0.149071198499986	0.6
CG4449	Hth_Opa	-2.31	0.109	-0.39	0.149071198499986	0.6
CG4449	Erm_Ey	-2.81	0.109	-0.39	0.149071198499986	0.6
CG4449	Slp_D	-3.82	0.109	-0.39	0.149071198499986	0.6
CG4449	Ey_Hbn	-6.44	0.109	-0.39	0.149071198499986	0.6
CG4449	D_BarHI	-6.54	0.109	-0.39	0.149071198499986	0.6
orb	Opa_Erm	0.47	0.203	-0.17	0.142857142857143	0.01
orb	Hth_Opa	0.24	0.203	-0.17	0.142857142857143	0.01
orb	Erm_Ey	0.02	0.203	-0.17	0.142857142857143	0.01
orb	Hth	-1.26	0.203	-0.17	0.142857142857143	0.01
orb	Slp_D	-2.67	0.203	-0.17	0.142857142857143	0.01
orb	Ey_Hbn	-3.09	0.203	-0.17	0.142857142857143	0.01
orb	Hbn_Opa_Slp	-8.04	0.203	-0.17	0.142857142857143	0.01
orb	D_BarHI	-10.69	0.203	-0.17	0.142857142857143	0.01
Cdc16	Opa_Erm	11.68	0.094	0.22	0.174077655955698	0.2
Cdc16	Hth_Opa	-6.29	0.094	0.22	0.174077655955698	0.2
Cdc16	Erm_Ey	-6.3	0.094	0.22	0.174077655955698	0.2
Cdc16	Slp_D	-6.65	0.094	0.22	0.174077655955698	0.2
Cdc16	D_BarHI	-8.79	0.094	0.22	0.174077655955698	0.2
Cdc16	Hbn_Opa_Slp	-8.98	0.094	0.22	0.174077655955698	0.2
Cdc16	Ey_Hbn	-9.01	0.094	0.22	0.174077655955698	0.2
Cdc16	Hth	-17.28	0.094	0.22	0.174077655955698	0.2
RpS3	Ey_Hbn	19.05	0.17	0.04	0.0666666666666667	0.01
RpS3	Erm_Ey	14.58	0.17	0.04	0.0666666666666667	0.01
RpS3	D_BarHI	7.24	0.17	0.04	0.0666666666666667	0.01
RpS3	Hbn_Opa_Slp	4.08	0.17	0.04	0.0666666666666667	0.01
RpS3	Opa_Erm	3.51	0.17	0.04	0.0666666666666667	0.01
RpS3	Hth_Opa	3.22	0.17	0.04	0.0666666666666667	0.01
RpS3	Hth	-1.95	0.17	0.04	0.0666666666666667	0.01
RpS3	Slp_D	-2.97	0.17	0.04	0.0666666666666667	0.01
CG4393	Slp_D	10.22	0.152	0.06	0.218217890235992	0.1
CG4393	Opa_Erm	0	0.152	0.06	0.218217890235992	0.1
CG4393	Erm_Ey	-0.5	0.152	0.06	0.218217890235992	0.1
CG4393	D_BarHI	-3.07	0.152	0.06	0.218217890235992	0.1
CG4393	Hth_Opa	-3.52	0.152	0.06	0.218217890235992	0.1
CG4393	Ey_Hbn	-4.43	0.152	0.06	0.218217890235992	0.1
CG4393	Hth	-6.12	0.152	0.06	0.218217890235992	0.1
CG4393	Hbn_Opa_Slp	-6.33	0.152	0.06	0.218217890235992	0.1
beat-IV	Hth	20.65	0.644	0.63	0.832050294337844	0.79
beat-IV	Hth_Opa	16.78	0.644	0.63	0.832050294337844	0.79
beat-IV	Erm_Ey	11.65	0.644	0.63	0.832050294337844	0.79
beat-IV	Hbn_Opa_Slp	9.77	0.644	0.63	0.832050294337844	0.79
beat-IV	Ey_Hbn	6.41	0.644	0.63	0.832050294337844	0.79
beat-IV	D_BarHI	4.27	0.644	0.63	0.832050294337844	0.79
beat-IV	Slp_D	4.05	0.644	0.63	0.832050294337844	0.79
beat-IV	Opa_Erm	-9.32	0.644	0.63	0.832050294337844	0.79
eIF-3p66	Opa_Erm	3.77	0.232	0.31	0.53748384988657	0.83
eIF-3p66	Erm_Ey	-3.37	0.232	0.31	0.53748384988657	0.83
eIF-3p66	Slp_D	-3.92	0.232	0.31	0.53748384988657	0.83
eIF-3p66	D_BarHI	-4.07	0.232	0.31	0.53748384988657	0.83
eIF-3p66	Hth_Opa	-5.15	0.232	0.31	0.53748384988657	0.83
eIF-3p66	Hbn_Opa_Slp	-6.94	0.232	0.31	0.53748384988657	0.83
eIF-3p66	Ey_Hbn	-8.95	0.232	0.31	0.53748384988657	0.83
eIF-3p66	Hth	-16.81	0.232	0.31	0.53748384988657	0.83
CG10254	Slp_D	8.17	0.103	0.06	0.258198889747161	0.53
CG10254	D_BarHI	7.56	0.103	0.06	0.258198889747161	0.53
CG10254	Hth_Opa	-0.11	0.103	0.06	0.258198889747161	0.53
CG10254	Hth	-0.82	0.103	0.06	0.258198889747161	0.53
CG10254	Hbn_Opa_Slp	-2.02	0.103	0.06	0.258198889747161	0.53
CG10254	Erm_Ey	-4.85	0.103	0.06	0.258198889747161	0.53
CG10254	Ey_Hbn	-8.26	0.103	0.06	0.258198889747161	0.53
CG10254	Opa_Erm	-9.29	0.103	0.06	0.258198889747161	0.53
CG10365	Hth	10.21	0.069	-0.05	0.0476190476190476	0.57
CG10365	Opa_Erm	7.61	0.069	-0.05	0.0476190476190476	0.57
CG10365	Slp_D	5.67	0.069	-0.05	0.0476190476190476	0.57
CG10365	Ey_Hbn	1.52	0.069	-0.05	0.0476190476190476	0.57
CG10365	Hth_Opa	1.11	0.069	-0.05	0.0476190476190476	0.57
CG10365	D_BarHI	-2.38	0.069	-0.05	0.0476190476190476	0.57
CG10365	Erm_Ey	-8.36	0.069	-0.05	0.0476190476190476	0.57
CG10365	Hbn_Opa_Slp	-11.74	0.069	-0.05	0.0476190476190476	0.57
Hmgcr	D_BarHI	13.85	0.049	-0.06	0.0666666666666667	0.01
Hmgcr	Hth_Opa	4.07	0.049	-0.06	0.0666666666666667	0.01
Hmgcr	Erm_Ey	0.52	0.049	-0.06	0.0666666666666667	0.01
Hmgcr	Ey_Hbn	-1.21	0.049	-0.06	0.0666666666666667	0.01
Hmgcr	Opa_Erm	-3.9	0.049	-0.06	0.0666666666666667	0.01
Hmgcr	Hbn_Opa_Slp	-4.57	0.049	-0.06	0.0666666666666667	0.01
Hmgcr	Slp_D	-4.69	0.049	-0.06	0.0666666666666667	0.01
Hmgcr	Hth	-11.22	0.049	-0.06	0.0666666666666667	0.01
Rpt5	Hth	13.94	0.181	0.57	1	0.35
Rpt5	Erm_Ey	7.09	0.181	0.57	1	0.35
Rpt5	Slp_D	0.25	0.181	0.57	1	0.35
Rpt5	Opa_Erm	-1.03	0.181	0.57	1	0.35
Rpt5	Hbn_Opa_Slp	-1.72	0.181	0.57	1	0.35
Rpt5	Hth_Opa	-2.21	0.181	0.57	1	0.35
Rpt5	D_BarHI	-3.01	0.181	0.57	1	0.35
Rpt5	Ey_Hbn	-6.08	0.181	0.57	1	0.35
Hrd3	Ey_Hbn	15.29	0.149	-0.1	0.258198889747161	0.49
Hrd3	Hbn_Opa_Slp	9.86	0.149	-0.1	0.258198889747161	0.49
Hrd3	Hth_Opa	5.9	0.149	-0.1	0.258198889747161	0.49
Hrd3	Slp_D	3.59	0.149	-0.1	0.258198889747161	0.49
Hrd3	Erm_Ey	1.07	0.149	-0.1	0.258198889747161	0.49
Hrd3	Opa_Erm	-3.39	0.149	-0.1	0.258198889747161	0.49
Hrd3	D_BarHI	-3.63	0.149	-0.1	0.258198889747161	0.49
Hrd3	Hth	-14.41	0.149	-0.1	0.258198889747161	0.49
Plip	Ey_Hbn	16.81	0.096	0.35	0.302613766334401	0.48
Plip	Hth_Opa	4.83	0.096	0.35	0.302613766334401	0.48
Plip	Slp_D	-1.62	0.096	0.35	0.302613766334401	0.48
Plip	Hbn_Opa_Slp	-2.45	0.096	0.35	0.302613766334401	0.48
Plip	D_BarHI	-3.57	0.096	0.35	0.302613766334401	0.48
Plip	Hth	-4.36	0.096	0.35	0.302613766334401	0.48
Plip	Opa_Erm	-7.18	0.096	0.35	0.302613766334401	0.48
Plip	Erm_Ey	-7.35	0.096	0.35	0.302613766334401	0.48
CG10214	Ey_Hbn	9.06	0.16	-0.35	0.2	0.33
CG10214	Hth_Opa	8.78	0.16	-0.35	0.2	0.33
CG10214	Opa_Erm	4.66	0.16	-0.35	0.2	0.33
CG10214	Erm_Ey	0	0.16	-0.35	0.2	0.33
CG10214	Hbn_Opa_Slp	-0.61	0.16	-0.35	0.2	0.33
CG10214	Slp_D	-0.94	0.16	-0.35	0.2	0.33
CG10214	Hth	-8.57	0.16	-0.35	0.2	0.33
CG10214	D_BarHI	-11.34	0.16	-0.35	0.2	0.33
Nup98-96	Hth	0.55	0.09	-0.08	0.218217890235992	0.2
Nup98-96	Hth_Opa	-0.75	0.09	-0.08	0.218217890235992	0.2
Nup98-96	Opa_Erm	-1.49	0.09	-0.08	0.218217890235992	0.2
Nup98-96	Erm_Ey	-1.55	0.09	-0.08	0.218217890235992	0.2
Nup98-96	Hbn_Opa_Slp	-1.77	0.09	-0.08	0.218217890235992	0.2
Nup98-96	D_BarHI	-2.19	0.09	-0.08	0.218217890235992	0.2
Nup98-96	Slp_D	-2.27	0.09	-0.08	0.218217890235992	0.2
Nup98-96	Ey_Hbn	-2.43	0.09	-0.08	0.218217890235992	0.2
mbc	Erm_Ey	5.08	0.102	0.12	0.29277002188456	0.24
mbc	Hth_Opa	1.24	0.102	0.12	0.29277002188456	0.24
mbc	D_BarHI	-2.93	0.102	0.12	0.29277002188456	0.24
mbc	Hbn_Opa_Slp	-3.71	0.102	0.12	0.29277002188456	0.24
mbc	Hth	-5.93	0.102	0.12	0.29277002188456	0.24
mbc	Opa_Erm	-6.32	0.102	0.12	0.29277002188456	0.24
mbc	Slp_D	-6.53	0.102	0.12	0.29277002188456	0.24
mbc	Ey_Hbn	-8.13	0.102	0.12	0.29277002188456	0.24
CG33111	D_BarHI	11.6	0.111	-0.1	0.174077655955698	0.48
CG33111	Slp_D	6.41	0.111	-0.1	0.174077655955698	0.48
CG33111	Opa_Erm	4.44	0.111	-0.1	0.174077655955698	0.48
CG33111	Hth_Opa	-0.98	0.111	-0.1	0.174077655955698	0.48
CG33111	Erm_Ey	-1.75	0.111	-0.1	0.174077655955698	0.48
CG33111	Ey_Hbn	-2.22	0.111	-0.1	0.174077655955698	0.48
CG33111	Hbn_Opa_Slp	-4.53	0.111	-0.1	0.174077655955698	0.48
CG33111	Hth	-14.25	0.111	-0.1	0.174077655955698	0.48
CG34355	Opa_Erm	25.25	0.508	0.33	0.522232967867094	0.16
CG34355	Hth	18.71	0.508	0.33	0.522232967867094	0.16
CG34355	Hth_Opa	10.12	0.508	0.33	0.522232967867094	0.16
CG34355	Ey_Hbn	8.6	0.508	0.33	0.522232967867094	0.16
CG34355	Hbn_Opa_Slp	6.39	0.508	0.33	0.522232967867094	0.16
CG34355	Slp_D	4.33	0.508	0.33	0.522232967867094	0.16
CG34355	Erm_Ey	3.83	0.508	0.33	0.522232967867094	0.16
CG34355	D_BarHI	2.3	0.508	0.33	0.522232967867094	0.16
sba	Hth	25.66	0.167	0.05	0.480384461415261	0.65
sba	Erm_Ey	14.63	0.167	0.05	0.480384461415261	0.65
sba	Opa_Erm	5.75	0.167	0.05	0.480384461415261	0.65
sba	D_BarHI	2.93	0.167	0.05	0.480384461415261	0.65
sba	Slp_D	2.82	0.167	0.05	0.480384461415261	0.65
sba	Hth_Opa	-1.56	0.167	0.05	0.480384461415261	0.65
sba	Hbn_Opa_Slp	-3.1	0.167	0.05	0.480384461415261	0.65
sba	Ey_Hbn	-7.75	0.167	0.05	0.480384461415261	0.65
Ndc1	Opa_Erm	3.15	0.097	0.53	0.654653670707977	0.63
Ndc1	Slp_D	3.02	0.097	0.53	0.654653670707977	0.63
Ndc1	Ey_Hbn	1.88	0.097	0.53	0.654653670707977	0.63
Ndc1	D_BarHI	0.2	0.097	0.53	0.654653670707977	0.63
Ndc1	Hbn_Opa_Slp	-2.77	0.097	0.53	0.654653670707977	0.63
Ndc1	Erm_Ey	-4.31	0.097	0.53	0.654653670707977	0.63
Ndc1	Hth_Opa	-4.71	0.097	0.53	0.654653670707977	0.63
Ndc1	Hth	-6.2	0.097	0.53	0.654653670707977	0.63
CG5854	Hth	16.29	0.113	0.29	0.382970843102535	0.35
CG5854	Hbn_Opa_Slp	1.58	0.113	0.29	0.382970843102535	0.35
CG5854	Erm_Ey	-0.5	0.113	0.29	0.382970843102535	0.35
CG5854	Slp_D	-2.16	0.113	0.29	0.382970843102535	0.35
CG5854	D_BarHI	-3.4	0.113	0.29	0.382970843102535	0.35
CG5854	Hth_Opa	-4.61	0.113	0.29	0.382970843102535	0.35
CG5854	Ey_Hbn	-7.32	0.113	0.29	0.382970843102535	0.35
CG5854	Opa_Erm	-10.77	0.113	0.29	0.382970843102535	0.35
Aats-glupro	Erm_Ey	9.75	0.067	0.3	0.382970843102535	0.65
Aats-glupro	Ey_Hbn	-0.14	0.067	0.3	0.382970843102535	0.65
Aats-glupro	Hbn_Opa_Slp	-2.33	0.067	0.3	0.382970843102535	0.65
Aats-glupro	Slp_D	-5.86	0.067	0.3	0.382970843102535	0.65
Aats-glupro	Opa_Erm	-7.61	0.067	0.3	0.382970843102535	0.65
Aats-glupro	Hth_Opa	-9.34	0.067	0.3	0.382970843102535	0.65
Aats-glupro	Hth	-9.5	0.067	0.3	0.382970843102535	0.65
Aats-glupro	D_BarHI	-11.08	0.067	0.3	0.382970843102535	0.65
CG5902	Hth	27.9	0.177	0.47	0.683130051063973	0.33
CG5902	Erm_Ey	11.82	0.177	0.47	0.683130051063973	0.33
CG5902	Hth_Opa	9.17	0.177	0.47	0.683130051063973	0.33
CG5902	Hbn_Opa_Slp	5	0.177	0.47	0.683130051063973	0.33
CG5902	D_BarHI	2.61	0.177	0.47	0.683130051063973	0.33
CG5902	Slp_D	2.09	0.177	0.47	0.683130051063973	0.33
CG5902	Ey_Hbn	0.75	0.177	0.47	0.683130051063973	0.33
CG5902	Opa_Erm	-9.55	0.177	0.47	0.683130051063973	0.33
CG13604	Hth	23.68	0.153	-0.14	0.447213595499958	0.42
CG13604	Erm_Ey	16.97	0.153	-0.14	0.447213595499958	0.42
CG13604	Hbn_Opa_Slp	8.49	0.153	-0.14	0.447213595499958	0.42
CG13604	Ey_Hbn	4.76	0.153	-0.14	0.447213595499958	0.42
CG13604	Slp_D	3.9	0.153	-0.14	0.447213595499958	0.42
CG13604	D_BarHI	0.94	0.153	-0.14	0.447213595499958	0.42
CG13604	Hth_Opa	-2.87	0.153	-0.14	0.447213595499958	0.42
CG13604	Opa_Erm	-4.95	0.153	-0.14	0.447213595499958	0.42
Rab7	Slp_D	23.25	0.138	0.12	0.367058489524401	0.33
Rab7	Opa_Erm	0	0.138	0.12	0.367058489524401	0.33
Rab7	Hth_Opa	-1.28	0.138	0.12	0.367058489524401	0.33
Rab7	Hbn_Opa_Slp	-1.52	0.138	0.12	0.367058489524401	0.33
Rab7	Erm_Ey	-2.53	0.138	0.12	0.367058489524401	0.33
Rab7	D_BarHI	-2.67	0.138	0.12	0.367058489524401	0.33
Rab7	Ey_Hbn	-7.65	0.138	0.12	0.367058489524401	0.33
Rab7	Hth	-8.25	0.138	0.12	0.367058489524401	0.33
LSm3	Hth	6.41	0.19	0	0.181568259800641	0.01
LSm3	D_BarHI	1.77	0.19	0	0.181568259800641	0.01
LSm3	Erm_Ey	1.12	0.19	0	0.181568259800641	0.01
LSm3	Slp_D	-1.83	0.19	0	0.181568259800641	0.01
LSm3	Opa_Erm	-3.25	0.19	0	0.181568259800641	0.01
LSm3	Hbn_Opa_Slp	-5.7	0.19	0	0.181568259800641	0.01
LSm3	Hth_Opa	-8.4	0.19	0	0.181568259800641	0.01
LSm3	Ey_Hbn	-10.95	0.19	0	0.181568259800641	0.01
KrT95D	Hth	30.97	0.288	0.5	0.323875137815648	0.62
KrT95D	Hbn_Opa_Slp	11.32	0.288	0.5	0.323875137815648	0.62
KrT95D	Erm_Ey	5.92	0.288	0.5	0.323875137815648	0.62
KrT95D	Hth_Opa	4.55	0.288	0.5	0.323875137815648	0.62
KrT95D	Ey_Hbn	3.09	0.288	0.5	0.323875137815648	0.62
KrT95D	Slp_D	2.33	0.288	0.5	0.323875137815648	0.62
KrT95D	D_BarHI	2.31	0.288	0.5	0.323875137815648	0.62
KrT95D	Opa_Erm	-6.91	0.288	0.5	0.323875137815648	0.62
Ime4	Hbn_Opa_Slp	7.74	0.116	0.09	0.29277002188456	0.43
Ime4	Erm_Ey	4.82	0.116	0.09	0.29277002188456	0.43
Ime4	Ey_Hbn	1.07	0.116	0.09	0.29277002188456	0.43
Ime4	D_BarHI	-2.71	0.116	0.09	0.29277002188456	0.43
Ime4	Slp_D	-6.02	0.116	0.09	0.29277002188456	0.43
Ime4	Hth_Opa	-7.97	0.116	0.09	0.29277002188456	0.43
Ime4	Opa_Erm	-9.47	0.116	0.09	0.29277002188456	0.43
Ime4	Hth	-11.29	0.116	0.09	0.29277002188456	0.43
spas	Hbn_Opa_Slp	2.87	0.216	0.43	0.382970843102535	0.95
spas	Hth_Opa	1.44	0.216	0.43	0.382970843102535	0.95
spas	Erm_Ey	-2.17	0.216	0.43	0.382970843102535	0.95
spas	D_BarHI	-2.82	0.216	0.43	0.382970843102535	0.95
spas	Slp_D	-4.48	0.216	0.43	0.382970843102535	0.95
spas	Ey_Hbn	-5.67	0.216	0.43	0.382970843102535	0.95
spas	Hth	-7.89	0.216	0.43	0.382970843102535	0.95
spas	Opa_Erm	-13.05	0.216	0.43	0.382970843102535	0.95
Atg6	Slp_D	13.43	0.082	0.14	0.683130051063973	0.95
Atg6	Erm_Ey	1.13	0.082	0.14	0.683130051063973	0.95
Atg6	Opa_Erm	0	0.082	0.14	0.683130051063973	0.95
Atg6	Hth_Opa	-0.57	0.082	0.14	0.683130051063973	0.95
Atg6	Ey_Hbn	-5.71	0.082	0.14	0.683130051063973	0.95
Atg6	Hbn_Opa_Slp	-6.17	0.082	0.14	0.683130051063973	0.95
Atg6	D_BarHI	-8.57	0.082	0.14	0.683130051063973	0.95
Atg6	Hth	-13.61	0.082	0.14	0.683130051063973	0.95
CG5991	Erm_Ey	9.44	0.113	0	0.258198889747161	0.55
CG5991	Ey_Hbn	7.73	0.113	0	0.258198889747161	0.55
CG5991	Hbn_Opa_Slp	4.78	0.113	0	0.258198889747161	0.55
CG5991	Hth	3.33	0.113	0	0.258198889747161	0.55
CG5991	Hth_Opa	-1.86	0.113	0	0.258198889747161	0.55
CG5991	Slp_D	-5.45	0.113	0	0.258198889747161	0.55
CG5991	Opa_Erm	-6.16	0.113	0	0.258198889747161	0.55
CG5991	D_BarHI	-6.41	0.113	0	0.258198889747161	0.55
CG5463	Opa_Erm	-0.55	0.153	-0.03	0.333333333333333	0.66
CG5463	Hth_Opa	-5.19	0.153	-0.03	0.333333333333333	0.66
CG5463	Erm_Ey	-8.26	0.153	-0.03	0.333333333333333	0.66
CG5463	Hbn_Opa_Slp	-8.56	0.153	-0.03	0.333333333333333	0.66
CG5463	Slp_D	-9.91	0.153	-0.03	0.333333333333333	0.66
CG5463	D_BarHI	-11.69	0.153	-0.03	0.333333333333333	0.66
CG5463	Ey_Hbn	-14.18	0.153	-0.03	0.333333333333333	0.66
CG5463	Hth	-17.29	0.153	-0.03	0.333333333333333	0.66
Tsc1	Opa_Erm	2.26	0.111	-0.35	0.254823595718813	0.23
Tsc1	Hth_Opa	-1.15	0.111	-0.35	0.254823595718813	0.23
Tsc1	Hth	-3.14	0.111	-0.35	0.254823595718813	0.23
Tsc1	Erm_Ey	-4.56	0.111	-0.35	0.254823595718813	0.23
Tsc1	Hbn_Opa_Slp	-8.15	0.111	-0.35	0.254823595718813	0.23
Tsc1	Slp_D	-9.61	0.111	-0.35	0.254823595718813	0.23
Tsc1	Ey_Hbn	-10.65	0.111	-0.35	0.254823595718813	0.23
Tsc1	D_BarHI	-10.94	0.111	-0.35	0.254823595718813	0.23
Sec10	D_BarHI	12.83	0.09	0.44	0.447213595499958	0.38
Sec10	Ey_Hbn	9.12	0.09	0.44	0.447213595499958	0.38
Sec10	Erm_Ey	4.78	0.09	0.44	0.447213595499958	0.38
Sec10	Hth_Opa	3.22	0.09	0.44	0.447213595499958	0.38
Sec10	Opa_Erm	-0.08	0.09	0.44	0.447213595499958	0.38
Sec10	Hbn_Opa_Slp	-6.3	0.09	0.44	0.447213595499958	0.38
Sec10	Slp_D	-8.05	0.09	0.44	0.447213595499958	0.38
Sec10	Hth	-8.6	0.09	0.44	0.447213595499958	0.38
Myo95E	Ey_Hbn	5.26	0.064	0.74	0.428571428571429	0.52
Myo95E	Slp_D	2.27	0.064	0.74	0.428571428571429	0.52
Myo95E	Hth_Opa	2.26	0.064	0.74	0.428571428571429	0.52
Myo95E	Hth	-4.5	0.064	0.74	0.428571428571429	0.52
Myo95E	Hbn_Opa_Slp	-5.56	0.064	0.74	0.428571428571429	0.52
Myo95E	Erm_Ey	-7.38	0.064	0.74	0.428571428571429	0.52
Myo95E	D_BarHI	-9.97	0.064	0.74	0.428571428571429	0.52
Myo95E	Opa_Erm	-12.54	0.064	0.74	0.428571428571429	0.52
CG6182	D_BarHI	16.11	0.123	-0.27	0.124034734589208	0.52
CG6182	Erm_Ey	6.58	0.123	-0.27	0.124034734589208	0.52
CG6182	Hth	2.31	0.123	-0.27	0.124034734589208	0.52
CG6182	Hth_Opa	-2.77	0.123	-0.27	0.124034734589208	0.52
CG6182	Hbn_Opa_Slp	-4.53	0.123	-0.27	0.124034734589208	0.52
CG6182	Slp_D	-4.59	0.123	-0.27	0.124034734589208	0.52
CG6182	Opa_Erm	-5.08	0.123	-0.27	0.124034734589208	0.52
CG6182	Ey_Hbn	-11.38	0.123	-0.27	0.124034734589208	0.52
CHORD	Ey_Hbn	12.47	0.153	-0.34	-0.124034734589208	0.95
CHORD	Hth_Opa	3.34	0.153	-0.34	-0.124034734589208	0.95
CHORD	Erm_Ey	3.09	0.153	-0.34	-0.124034734589208	0.95
CHORD	Opa_Erm	1.66	0.153	-0.34	-0.124034734589208	0.95
CHORD	Hbn_Opa_Slp	1.64	0.153	-0.34	-0.124034734589208	0.95
CHORD	Slp_D	-1.08	0.153	-0.34	-0.124034734589208	0.95
CHORD	D_BarHI	-4.29	0.153	-0.34	-0.124034734589208	0.95
CHORD	Hth	-6.25	0.153	-0.34	-0.124034734589208	0.95
CG5515	Hth	7.03	0.18	0.26	0.302613766334401	0.43
CG5515	Erm_Ey	5.51	0.18	0.26	0.302613766334401	0.43
CG5515	Slp_D	0.35	0.18	0.26	0.302613766334401	0.43
CG5515	D_BarHI	-2.39	0.18	0.26	0.302613766334401	0.43
CG5515	Ey_Hbn	-3.64	0.18	0.26	0.302613766334401	0.43
CG5515	Hbn_Opa_Slp	-4.48	0.18	0.26	0.302613766334401	0.43
CG5515	Hth_Opa	-4.81	0.18	0.26	0.302613766334401	0.43
CG5515	Opa_Erm	-8.46	0.18	0.26	0.302613766334401	0.43
jnj	Hth	25.04	0.068	0.16	0.2	0.49
jnj	Hth_Opa	8.17	0.068	0.16	0.2	0.49
jnj	Opa_Erm	8.09	0.068	0.16	0.2	0.49
jnj	Slp_D	5.02	0.068	0.16	0.2	0.49
jnj	Hbn_Opa_Slp	2.39	0.068	0.16	0.2	0.49
jnj	Ey_Hbn	0.66	0.068	0.16	0.2	0.49
jnj	Erm_Ey	-1.23	0.068	0.16	0.2	0.49
jnj	D_BarHI	-1.85	0.068	0.16	0.2	0.49
CG13609	Opa_Erm	-3.02	0.089	-0.39	-0.0975900072948533	0.55
CG13609	D_BarHI	-5.88	0.089	-0.39	-0.0975900072948533	0.55
CG13609	Hth	-8.15	0.089	-0.39	-0.0975900072948533	0.55
CG13609	Erm_Ey	-8.95	0.089	-0.39	-0.0975900072948533	0.55
CG13609	Hth_Opa	-9.02	0.089	-0.39	-0.0975900072948533	0.55
CG13609	Hbn_Opa_Slp	-10.56	0.089	-0.39	-0.0975900072948533	0.55
CG13609	Slp_D	-10.96	0.089	-0.39	-0.0975900072948533	0.55
CG13609	Ey_Hbn	-12.95	0.089	-0.39	-0.0975900072948533	0.55
Spase22-23	Hth_Opa	10.36	0.184	0.14	0.683130051063973	0.27
Spase22-23	Erm_Ey	5.38	0.184	0.14	0.683130051063973	0.27
Spase22-23	Opa_Erm	4.81	0.184	0.14	0.683130051063973	0.27
Spase22-23	Ey_Hbn	-2.15	0.184	0.14	0.683130051063973	0.27
Spase22-23	Slp_D	-2.21	0.184	0.14	0.683130051063973	0.27
Spase22-23	Hbn_Opa_Slp	-3.13	0.184	0.14	0.683130051063973	0.27
Spase22-23	D_BarHI	-8.65	0.184	0.14	0.683130051063973	0.27
Spase22-23	Hth	-12.8	0.184	0.14	0.683130051063973	0.27
jar	Slp_D	13.81	0.191	-0.11	0.29277002188456	0.46
jar	Hth_Opa	12.75	0.191	-0.11	0.29277002188456	0.46
jar	Ey_Hbn	10.63	0.191	-0.11	0.29277002188456	0.46
jar	Hbn_Opa_Slp	7.76	0.191	-0.11	0.29277002188456	0.46
jar	Opa_Erm	7.48	0.191	-0.11	0.29277002188456	0.46
jar	Erm_Ey	-0.36	0.191	-0.11	0.29277002188456	0.46
jar	D_BarHI	-2.4	0.191	-0.11	0.29277002188456	0.46
jar	Hth	-7.56	0.191	-0.11	0.29277002188456	0.46
Orct2	Hth	19.96	0.175	0.12	0.333333333333333	0.62
Orct2	Ey_Hbn	10.88	0.175	0.12	0.333333333333333	0.62
Orct2	Slp_D	3.82	0.175	0.12	0.333333333333333	0.62
Orct2	Erm_Ey	2.95	0.175	0.12	0.333333333333333	0.62
Orct2	D_BarHI	1.83	0.175	0.12	0.333333333333333	0.62
Orct2	Hbn_Opa_Slp	0.43	0.175	0.12	0.333333333333333	0.62
Orct2	Hth_Opa	-0.66	0.175	0.12	0.333333333333333	0.62
Orct2	Opa_Erm	-7.84	0.175	0.12	0.333333333333333	0.62
Dis3	Hth	23.68	0.11	0.22	0.302613766334401	0.76
Dis3	D_BarHI	18.47	0.11	0.22	0.302613766334401	0.76
Dis3	Hth_Opa	9.41	0.11	0.22	0.302613766334401	0.76
Dis3	Ey_Hbn	3.2	0.11	0.22	0.302613766334401	0.76
Dis3	Erm_Ey	3.12	0.11	0.22	0.302613766334401	0.76
Dis3	Hbn_Opa_Slp	2.39	0.11	0.22	0.302613766334401	0.76
Dis3	Slp_D	2.31	0.11	0.22	0.302613766334401	0.76
Dis3	Opa_Erm	-0.54	0.11	0.22	0.302613766334401	0.76
CG6454	D_BarHI	16.42	0.153	0.4	0.447213595499958	0.98
CG6454	Slp_D	8.98	0.153	0.4	0.447213595499958	0.98
CG6454	Hth_Opa	8.42	0.153	0.4	0.447213595499958	0.98
CG6454	Erm_Ey	3.24	0.153	0.4	0.447213595499958	0.98
CG6454	Opa_Erm	-0.44	0.153	0.4	0.447213595499958	0.98
CG6454	Hbn_Opa_Slp	-3.46	0.153	0.4	0.447213595499958	0.98
CG6454	Ey_Hbn	-7.2	0.153	0.4	0.447213595499958	0.98
CG6454	Hth	-11.81	0.153	0.4	0.447213595499958	0.98
Golgin84	Opa_Erm	12.13	0.089	-0.1	0.0975900072948533	0.01
Golgin84	Hbn_Opa_Slp	5.13	0.089	-0.1	0.0975900072948533	0.01
Golgin84	Ey_Hbn	3.1	0.089	-0.1	0.0975900072948533	0.01
Golgin84	Hth_Opa	-0.8	0.089	-0.1	0.0975900072948533	0.01
Golgin84	Erm_Ey	-1.23	0.089	-0.1	0.0975900072948533	0.01
Golgin84	D_BarHI	-2.05	0.089	-0.1	0.0975900072948533	0.01
Golgin84	Slp_D	-2.54	0.089	-0.1	0.0975900072948533	0.01
Golgin84	Hth	-4.23	0.089	-0.1	0.0975900072948533	0.01
CG18528	Hth	14.57	0.118	-0.07	0.0975900072948533	0.01
CG18528	Opa_Erm	6.7	0.118	-0.07	0.0975900072948533	0.01
CG18528	Erm_Ey	1.86	0.118	-0.07	0.0975900072948533	0.01
CG18528	Hth_Opa	-0.55	0.118	-0.07	0.0975900072948533	0.01
CG18528	Hbn_Opa_Slp	-3.56	0.118	-0.07	0.0975900072948533	0.01
CG18528	D_BarHI	-5.09	0.118	-0.07	0.0975900072948533	0.01
CG18528	Slp_D	-5.74	0.118	-0.07	0.0975900072948533	0.01
CG18528	Ey_Hbn	-10.1	0.118	-0.07	0.0975900072948533	0.01
CG13624	Hth	26.98	0.13	-0.29	-0.0666666666666667	0.91
CG13624	Erm_Ey	8.07	0.13	-0.29	-0.0666666666666667	0.91
CG13624	Opa_Erm	0	0.13	-0.29	-0.0666666666666667	0.91
CG13624	Hbn_Opa_Slp	-0.61	0.13	-0.29	-0.0666666666666667	0.91
CG13624	Slp_D	-0.77	0.13	-0.29	-0.0666666666666667	0.91
CG13624	Ey_Hbn	-2.33	0.13	-0.29	-0.0666666666666667	0.91
CG13624	Hth_Opa	-2.86	0.13	-0.29	-0.0666666666666667	0.91
CG13624	D_BarHI	-3.45	0.13	-0.29	-0.0666666666666667	0.91
CG13625	Ey_Hbn	9.11	0.118	0.02	0.0975900072948533	0.08
CG13625	Slp_D	6.58	0.118	0.02	0.0975900072948533	0.08
CG13625	Erm_Ey	2.22	0.118	0.02	0.0975900072948533	0.08
CG13625	Hbn_Opa_Slp	-0.39	0.118	0.02	0.0975900072948533	0.08
CG13625	D_BarHI	-1.11	0.118	0.02	0.0975900072948533	0.08
CG13625	Hth_Opa	-5.45	0.118	0.02	0.0975900072948533	0.08
CG13625	Opa_Erm	-10.32	0.118	0.02	0.0975900072948533	0.08
CG13625	Hth	-11.38	0.118	0.02	0.0975900072948533	0.08
mld	Ey_Hbn	0.32	0.109	0.18	0.0975900072948533	0.01
mld	Hbn_Opa_Slp	-0.53	0.109	0.18	0.0975900072948533	0.01
mld	Opa_Erm	-2.36	0.109	0.18	0.0975900072948533	0.01
mld	D_BarHI	-3.94	0.109	0.18	0.0975900072948533	0.01
mld	Hth_Opa	-4.61	0.109	0.18	0.0975900072948533	0.01
mld	Slp_D	-6.22	0.109	0.18	0.0975900072948533	0.01
mld	Erm_Ey	-8.79	0.109	0.18	0.0975900072948533	0.01
mld	Hth	-19.55	0.109	0.18	0.0975900072948533	0.01
puf	Erm_Ey	2.15	0.111	-0.51	0.174077655955698	0.36
puf	Slp_D	1.77	0.111	-0.51	0.174077655955698	0.36
puf	Hth_Opa	-2.46	0.111	-0.51	0.174077655955698	0.36
puf	Hbn_Opa_Slp	-2.71	0.111	-0.51	0.174077655955698	0.36
puf	Opa_Erm	-3.91	0.111	-0.51	0.174077655955698	0.36
puf	Hth	-8.67	0.111	-0.51	0.174077655955698	0.36
puf	D_BarHI	-10.39	0.111	-0.51	0.174077655955698	0.36
puf	Ey_Hbn	-14.42	0.111	-0.51	0.174077655955698	0.36
ash2	Hbn_Opa_Slp	11.77	0.102	0.28	0.333333333333333	0.57
ash2	Hth	10.09	0.102	0.28	0.333333333333333	0.57
ash2	D_BarHI	0.97	0.102	0.28	0.333333333333333	0.57
ash2	Hth_Opa	-0.36	0.102	0.28	0.333333333333333	0.57
ash2	Erm_Ey	-1.94	0.102	0.28	0.333333333333333	0.57
ash2	Slp_D	-2.8	0.102	0.28	0.333333333333333	0.57
ash2	Opa_Erm	-9.49	0.102	0.28	0.333333333333333	0.57
ash2	Ey_Hbn	-13.13	0.102	0.28	0.333333333333333	0.57
CG6695	Hth_Opa	7.65	0.083	-0.16	0.0975900072948533	0.01
CG6695	Opa_Erm	0.83	0.083	-0.16	0.0975900072948533	0.01
CG6695	Slp_D	-0.36	0.083	-0.16	0.0975900072948533	0.01
CG6695	Hth	-2.42	0.083	-0.16	0.0975900072948533	0.01
CG6695	Hbn_Opa_Slp	-2.85	0.083	-0.16	0.0975900072948533	0.01
CG6695	Erm_Ey	-4.17	0.083	-0.16	0.0975900072948533	0.01
CG6695	D_BarHI	-5.32	0.083	-0.16	0.0975900072948533	0.01
CG6695	Ey_Hbn	-8.74	0.083	-0.16	0.0975900072948533	0.01
CG31126	D_BarHI	2.94	0.176	0.49	1	0.71
CG31126	Slp_D	-2.8	0.176	0.49	1	0.71
CG31126	Hbn_Opa_Slp	-5.82	0.176	0.49	1	0.71
CG31126	Opa_Erm	-8.76	0.176	0.49	1	0.71
CG31126	Ey_Hbn	-8.85	0.176	0.49	1	0.71
CG31126	Erm_Ey	-9.4	0.176	0.49	1	0.71
CG31126	Hth_Opa	-9.9	0.176	0.49	1	0.71
CG31126	Hth	-10.56	0.176	0.49	1	0.71
Ppox	Opa_Erm	7.03	0.056	0.44	0.53748384988657	0.75
Ppox	Slp_D	5.53	0.056	0.44	0.53748384988657	0.75
Ppox	Hth_Opa	4.82	0.056	0.44	0.53748384988657	0.75
Ppox	Erm_Ey	4.6	0.056	0.44	0.53748384988657	0.75
Ppox	Ey_Hbn	-0.12	0.056	0.44	0.53748384988657	0.75
Ppox	Hbn_Opa_Slp	-3.44	0.056	0.44	0.53748384988657	0.75
Ppox	Hth	-3.79	0.056	0.44	0.53748384988657	0.75
Ppox	D_BarHI	-8.2	0.056	0.44	0.53748384988657	0.75
tok	Hth_Opa	10.37	0.329	0.32	0.447213595499958	0.85
tok	Erm_Ey	9.08	0.329	0.32	0.447213595499958	0.85
tok	Hbn_Opa_Slp	2.51	0.329	0.32	0.447213595499958	0.85
tok	Ey_Hbn	-1.09	0.329	0.32	0.447213595499958	0.85
tok	D_BarHI	-1.31	0.329	0.32	0.447213595499958	0.85
tok	Opa_Erm	-4.46	0.329	0.32	0.447213595499958	0.85
tok	Slp_D	-5.24	0.329	0.32	0.447213595499958	0.85
tok	Hth	-10.06	0.329	0.32	0.447213595499958	0.85
tld	Hbn_Opa_Slp	2.64	0.102	0.08	0.258198889747161	0.04
tld	Hth_Opa	2.21	0.102	0.08	0.258198889747161	0.04
tld	Ey_Hbn	1.26	0.102	0.08	0.258198889747161	0.04
tld	Hth	1.08	0.102	0.08	0.258198889747161	0.04
tld	Opa_Erm	1	0.102	0.08	0.258198889747161	0.04
tld	Slp_D	0.79	0.102	0.08	0.258198889747161	0.04
tld	Erm_Ey	0.32	0.102	0.08	0.258198889747161	0.04
tld	D_BarHI	-8.48	0.102	0.08	0.258198889747161	0.04
CG5805	Hth	13.56	0.135	-0.13	0.377964473009227	0.09
CG5805	Slp_D	4.7	0.135	-0.13	0.377964473009227	0.09
CG5805	Hbn_Opa_Slp	0.01	0.135	-0.13	0.377964473009227	0.09
CG5805	Erm_Ey	-0.17	0.135	-0.13	0.377964473009227	0.09
CG5805	D_BarHI	-1.28	0.135	-0.13	0.377964473009227	0.09
CG5805	Hth_Opa	-1.94	0.135	-0.13	0.377964473009227	0.09
CG5805	Ey_Hbn	-3.81	0.135	-0.13	0.377964473009227	0.09
CG5805	Opa_Erm	-4.38	0.135	-0.13	0.377964473009227	0.09
CG5807	Hbn_Opa_Slp	9.73	0.289	0.03	0.258198889747161	0.33
CG5807	Erm_Ey	6.1	0.289	0.03	0.258198889747161	0.33
CG5807	D_BarHI	5.17	0.289	0.03	0.258198889747161	0.33
CG5807	Opa_Erm	-0.91	0.289	0.03	0.258198889747161	0.33
CG5807	Hth_Opa	-2.85	0.289	0.03	0.258198889747161	0.33
CG5807	Slp_D	-3.25	0.289	0.03	0.258198889747161	0.33
CG5807	Ey_Hbn	-8.18	0.289	0.03	0.258198889747161	0.33
CG5807	Hth	-10.48	0.289	0.03	0.258198889747161	0.33
CG5808	Hth_Opa	8.23	0.059	0.7	0.683130051063973	0.73
CG5808	Slp_D	-5.3	0.059	0.7	0.683130051063973	0.73
CG5808	Erm_Ey	-6.64	0.059	0.7	0.683130051063973	0.73
CG5808	Opa_Erm	-7.63	0.059	0.7	0.683130051063973	0.73
CG5808	D_BarHI	-8	0.059	0.7	0.683130051063973	0.73
CG5808	Hth	-8.17	0.059	0.7	0.683130051063973	0.73
CG5808	Hbn_Opa_Slp	-10.42	0.059	0.7	0.683130051063973	0.73
CG5808	Ey_Hbn	-14.11	0.059	0.7	0.683130051063973	0.73
CG31357	Hth_Opa	2.11	0.143	-0.39	-0.0666666666666667	0.59
CG31357	D_BarHI	1.3	0.143	-0.39	-0.0666666666666667	0.59
CG31357	Opa_Erm	-2.77	0.143	-0.39	-0.0666666666666667	0.59
CG31357	Ey_Hbn	-4.61	0.143	-0.39	-0.0666666666666667	0.59
CG31357	Slp_D	-8.9	0.143	-0.39	-0.0666666666666667	0.59
CG31357	Hbn_Opa_Slp	-9.07	0.143	-0.39	-0.0666666666666667	0.59
CG31357	Erm_Ey	-9.91	0.143	-0.39	-0.0666666666666667	0.59
CG31357	Hth	-12.45	0.143	-0.39	-0.0666666666666667	0.59
CG43273	D_BarHI	12.06	0.09	-0.26	0.149071198499986	0.68
CG43273	Ey_Hbn	9.26	0.09	-0.26	0.149071198499986	0.68
CG43273	Slp_D	0.01	0.09	-0.26	0.149071198499986	0.68
CG43273	Hbn_Opa_Slp	-0.71	0.09	-0.26	0.149071198499986	0.68
CG43273	Opa_Erm	-0.84	0.09	-0.26	0.149071198499986	0.68
CG43273	Erm_Ey	-1.46	0.09	-0.26	0.149071198499986	0.68
CG43273	Hth_Opa	-6.53	0.09	-0.26	0.149071198499986	0.68
CG43273	Hth	-11.12	0.09	-0.26	0.149071198499986	0.68
nct	Erm_Ey	0.38	0.097	0.54	1	0.81
nct	Slp_D	0.05	0.097	0.54	1	0.81
nct	Ey_Hbn	-0.14	0.097	0.54	1	0.81
nct	Hbn_Opa_Slp	-5.02	0.097	0.54	1	0.81
nct	Hth_Opa	-6	0.097	0.54	1	0.81
nct	D_BarHI	-7.24	0.097	0.54	1	0.81
nct	Opa_Erm	-9.16	0.097	0.54	1	0.81
nct	Hth	-14.07	0.097	0.54	1	0.81
HdacX	D_BarHI	0.95	0.067	-0.2	0.0975900072948533	0.01
HdacX	Slp_D	0.59	0.067	-0.2	0.0975900072948533	0.01
HdacX	Hth_Opa	-0.28	0.067	-0.2	0.0975900072948533	0.01
HdacX	Erm_Ey	-0.42	0.067	-0.2	0.0975900072948533	0.01
HdacX	Hbn_Opa_Slp	-1.46	0.067	-0.2	0.0975900072948533	0.01
HdacX	Hth	-5.05	0.067	-0.2	0.0975900072948533	0.01
HdacX	Ey_Hbn	-5.46	0.067	-0.2	0.0975900072948533	0.01
HdacX	Opa_Erm	-12.81	0.067	-0.2	0.0975900072948533	0.01
PIG-S	Hth	11.7	0.117	0.12	-0.0975900072948533	0.63
PIG-S	Ey_Hbn	8.79	0.117	0.12	-0.0975900072948533	0.63
PIG-S	D_BarHI	2.89	0.117	0.12	-0.0975900072948533	0.63
PIG-S	Opa_Erm	-1.72	0.117	0.12	-0.0975900072948533	0.63
PIG-S	Hth_Opa	-1.84	0.117	0.12	-0.0975900072948533	0.63
PIG-S	Erm_Ey	-3.17	0.117	0.12	-0.0975900072948533	0.63
PIG-S	Slp_D	-3.54	0.117	0.12	-0.0975900072948533	0.63
PIG-S	Hbn_Opa_Slp	-4.92	0.117	0.12	-0.0975900072948533	0.63
CG11168	Ey_Hbn	14.36	0.072	0.06	0.382970843102535	0.36
CG11168	Hbn_Opa_Slp	1.69	0.072	0.06	0.382970843102535	0.36
CG11168	D_BarHI	0.98	0.072	0.06	0.382970843102535	0.36
CG11168	Slp_D	-0.23	0.072	0.06	0.382970843102535	0.36
CG11168	Erm_Ey	-0.59	0.072	0.06	0.382970843102535	0.36
CG11168	Hth	-1.42	0.072	0.06	0.382970843102535	0.36
CG11168	Opa_Erm	-3.6	0.072	0.06	0.382970843102535	0.36
CG11168	Hth_Opa	-7.48	0.072	0.06	0.382970843102535	0.36
CG11771	Slp_D	10.8	0.12	-0.21	-0.0975900072948533	0.98
CG11771	Hbn_Opa_Slp	0.82	0.12	-0.21	-0.0975900072948533	0.98
CG11771	D_BarHI	-1.2	0.12	-0.21	-0.0975900072948533	0.98
CG11771	Hth_Opa	-1.27	0.12	-0.21	-0.0975900072948533	0.98
CG11771	Erm_Ey	-2.08	0.12	-0.21	-0.0975900072948533	0.98
CG11771	Hth	-6.15	0.12	-0.21	-0.0975900072948533	0.98
CG11771	Ey_Hbn	-6.27	0.12	-0.21	-0.0975900072948533	0.98
CG11771	Opa_Erm	-14.3	0.12	-0.21	-0.0975900072948533	0.98
ssh	Hth	1.46	0.189	-0.23	-0.0666666666666667	0.85
ssh	D_BarHI	-0.69	0.189	-0.23	-0.0666666666666667	0.85
ssh	Erm_Ey	-1.85	0.189	-0.23	-0.0666666666666667	0.85
ssh	Hth_Opa	-3.73	0.189	-0.23	-0.0666666666666667	0.85
ssh	Hbn_Opa_Slp	-3.73	0.189	-0.23	-0.0666666666666667	0.85
ssh	Slp_D	-4.45	0.189	-0.23	-0.0666666666666667	0.85
ssh	Opa_Erm	-8.6	0.189	-0.23	-0.0666666666666667	0.85
ssh	Ey_Hbn	-10.18	0.189	-0.23	-0.0666666666666667	0.85
Nmnat	Ey_Hbn	19.06	0.108	0.21	0.683130051063973	0.7
Nmnat	Opa_Erm	4	0.108	0.21	0.683130051063973	0.7
Nmnat	Erm_Ey	1.52	0.108	0.21	0.683130051063973	0.7
Nmnat	Slp_D	-4.23	0.108	0.21	0.683130051063973	0.7
Nmnat	Hbn_Opa_Slp	-6.02	0.108	0.21	0.683130051063973	0.7
Nmnat	Hth	-8.32	0.108	0.21	0.683130051063973	0.7
Nmnat	Hth_Opa	-9.7	0.108	0.21	0.683130051063973	0.7
Nmnat	D_BarHI	-12.89	0.108	0.21	0.683130051063973	0.7
tnc	Erm_Ey	5.82	0.273	0.4	0.53748384988657	0.15
tnc	Opa_Erm	5.09	0.273	0.4	0.53748384988657	0.15
tnc	Hth	4.1	0.273	0.4	0.53748384988657	0.15
tnc	Ey_Hbn	2.68	0.273	0.4	0.53748384988657	0.15
tnc	D_BarHI	1.93	0.273	0.4	0.53748384988657	0.15
tnc	Slp_D	0.5	0.273	0.4	0.53748384988657	0.15
tnc	Hbn_Opa_Slp	-0.8	0.273	0.4	0.53748384988657	0.15
tnc	Hth_Opa	-4.99	0.273	0.4	0.53748384988657	0.15
beta4GalT7	Hth	10.54	0.19	0.08	-0.124034734589208	0.6
beta4GalT7	Ey_Hbn	9.49	0.19	0.08	-0.124034734589208	0.6
beta4GalT7	Erm_Ey	1.31	0.19	0.08	-0.124034734589208	0.6
beta4GalT7	Slp_D	-1.11	0.19	0.08	-0.124034734589208	0.6
beta4GalT7	Hbn_Opa_Slp	-2.67	0.19	0.08	-0.124034734589208	0.6
beta4GalT7	Opa_Erm	-3.19	0.19	0.08	-0.124034734589208	0.6
beta4GalT7	Hth_Opa	-4.84	0.19	0.08	-0.124034734589208	0.6
beta4GalT7	D_BarHI	-12.32	0.19	0.08	-0.124034734589208	0.6
PQBP1	Hth	15.87	0.142	0.13	0.29277002188456	0.14
PQBP1	Hth_Opa	5.51	0.142	0.13	0.29277002188456	0.14
PQBP1	Erm_Ey	3.34	0.142	0.13	0.29277002188456	0.14
PQBP1	D_BarHI	1.7	0.142	0.13	0.29277002188456	0.14
PQBP1	Slp_D	1.39	0.142	0.13	0.29277002188456	0.14
PQBP1	Hbn_Opa_Slp	0.17	0.142	0.13	0.29277002188456	0.14
PQBP1	Opa_Erm	-7.16	0.142	0.13	0.29277002188456	0.14
PQBP1	Ey_Hbn	-10.13	0.142	0.13	0.29277002188456	0.14
OstStt3	Opa_Erm	11.32	0.262	0.16	0.487950036474267	0.64
OstStt3	D_BarHI	4.3	0.262	0.16	0.487950036474267	0.64
OstStt3	Hth_Opa	-1.68	0.262	0.16	0.487950036474267	0.64
OstStt3	Hbn_Opa_Slp	-3.4	0.262	0.16	0.487950036474267	0.64
OstStt3	Slp_D	-4	0.262	0.16	0.487950036474267	0.64
OstStt3	Erm_Ey	-4.87	0.262	0.16	0.487950036474267	0.64
OstStt3	Hth	-8.9	0.262	0.16	0.487950036474267	0.64
OstStt3	Ey_Hbn	-12.84	0.262	0.16	0.487950036474267	0.64
CG11839	Ey_Hbn	27.2	0.069	0.42	0.149071198499986	0.65
CG11839	Hth	14.56	0.069	0.42	0.149071198499986	0.65
CG11839	Hth_Opa	7.85	0.069	0.42	0.149071198499986	0.65
CG11839	Opa_Erm	5.98	0.069	0.42	0.149071198499986	0.65
CG11839	Erm_Ey	5.26	0.069	0.42	0.149071198499986	0.65
CG11839	Hbn_Opa_Slp	4.9	0.069	0.42	0.149071198499986	0.65
CG11839	Slp_D	4.21	0.069	0.42	0.149071198499986	0.65
CG11839	D_BarHI	-9.85	0.069	0.42	0.149071198499986	0.65
CG9996	Hth	4.31	0.127	0.55	0.712525303194425	0.64
CG9996	Erm_Ey	2.63	0.127	0.55	0.712525303194425	0.64
CG9996	Hth_Opa	1.74	0.127	0.55	0.712525303194425	0.64
CG9996	Hbn_Opa_Slp	-5.48	0.127	0.55	0.712525303194425	0.64
CG9996	Ey_Hbn	-7.04	0.127	0.55	0.712525303194425	0.64
CG9996	Slp_D	-7.18	0.127	0.55	0.712525303194425	0.64
CG9996	D_BarHI	-7.49	0.127	0.55	0.712525303194425	0.64
CG9996	Opa_Erm	-8.36	0.127	0.55	0.712525303194425	0.64
CG11920	Opa_Erm	11.77	0.096	-0.01	0.254823595718813	0.71
CG11920	Hth_Opa	-1.73	0.096	-0.01	0.254823595718813	0.71
CG11920	Ey_Hbn	-1.85	0.096	-0.01	0.254823595718813	0.71
CG11920	Erm_Ey	-6.98	0.096	-0.01	0.254823595718813	0.71
CG11920	Hbn_Opa_Slp	-7.25	0.096	-0.01	0.254823595718813	0.71
CG11920	D_BarHI	-8.49	0.096	-0.01	0.254823595718813	0.71
CG11920	Slp_D	-8.89	0.096	-0.01	0.254823595718813	0.71
CG11920	Hth	-13.83	0.096	-0.01	0.254823595718813	0.71
CG13650	Hth	18.52	0.086	0.05	0.333333333333333	0.56
CG13650	Ey_Hbn	15.55	0.086	0.05	0.333333333333333	0.56
CG13650	Slp_D	10.58	0.086	0.05	0.333333333333333	0.56
CG13650	Erm_Ey	9.12	0.086	0.05	0.333333333333333	0.56
CG13650	Hbn_Opa_Slp	6.41	0.086	0.05	0.333333333333333	0.56
CG13650	D_BarHI	1.61	0.086	0.05	0.333333333333333	0.56
CG13650	Opa_Erm	0.89	0.086	0.05	0.333333333333333	0.56
CG13650	Hth_Opa	-4.41	0.086	0.05	0.333333333333333	0.56
CG31108	Ey_Hbn	17.42	0.096	-0.19	-0.181568259800641	0.71
CG31108	Hth	12.56	0.096	-0.19	-0.181568259800641	0.71
CG31108	Opa_Erm	5.9	0.096	-0.19	-0.181568259800641	0.71
CG31108	Slp_D	4.5	0.096	-0.19	-0.181568259800641	0.71
CG31108	Erm_Ey	2.27	0.096	-0.19	-0.181568259800641	0.71
CG31108	Hbn_Opa_Slp	0.78	0.096	-0.19	-0.181568259800641	0.71
CG31108	Hth_Opa	-3.5	0.096	-0.19	-0.181568259800641	0.71
CG31108	D_BarHI	-4.46	0.096	-0.19	-0.181568259800641	0.71
Clbn	Slp_D	15.06	0.109	-0.2	-0.0666666666666667	0.96
Clbn	Ey_Hbn	11.99	0.109	-0.2	-0.0666666666666667	0.96
Clbn	Erm_Ey	5.05	0.109	-0.2	-0.0666666666666667	0.96
Clbn	Hth_Opa	2.73	0.109	-0.2	-0.0666666666666667	0.96
Clbn	Hbn_Opa_Slp	-1.29	0.109	-0.2	-0.0666666666666667	0.96
Clbn	Hth	-2.14	0.109	-0.2	-0.0666666666666667	0.96
Clbn	D_BarHI	-5.18	0.109	-0.2	-0.0666666666666667	0.96
Clbn	Opa_Erm	-7.35	0.109	-0.2	-0.0666666666666667	0.96
CG13663	Slp_D	-1.22	0.081	0.04	0.174077655955698	0.25
CG13663	Hbn_Opa_Slp	-1.4	0.081	0.04	0.174077655955698	0.25
CG13663	Hth_Opa	-2.38	0.081	0.04	0.174077655955698	0.25
CG13663	Erm_Ey	-6.88	0.081	0.04	0.174077655955698	0.25
CG13663	D_BarHI	-10.27	0.081	0.04	0.174077655955698	0.25
CG13663	Ey_Hbn	-11.83	0.081	0.04	0.174077655955698	0.25
CG13663	Hth	-14.67	0.081	0.04	0.174077655955698	0.25
CG13663	Opa_Erm	-14.74	0.081	0.04	0.174077655955698	0.25
CG11851	Hth_Opa	5.17	0.126	0.16	0.53748384988657	0.81
CG11851	Ey_Hbn	3.37	0.126	0.16	0.53748384988657	0.81
CG11851	Opa_Erm	2.16	0.126	0.16	0.53748384988657	0.81
CG11851	Hbn_Opa_Slp	0.43	0.126	0.16	0.53748384988657	0.81
CG11851	Erm_Ey	-1.32	0.126	0.16	0.53748384988657	0.81
CG11851	D_BarHI	-4.5	0.126	0.16	0.53748384988657	0.81
CG11851	Slp_D	-4.99	0.126	0.16	0.53748384988657	0.81
CG11851	Hth	-6.92	0.126	0.16	0.53748384988657	0.81
Cad96Cb	Erm_Ey	12.88	0.225	-0.01	-0.0975900072948533	0.34
Cad96Cb	Ey_Hbn	4.53	0.225	-0.01	-0.0975900072948533	0.34
Cad96Cb	Hbn_Opa_Slp	4.33	0.225	-0.01	-0.0975900072948533	0.34
Cad96Cb	Opa_Erm	1.67	0.225	-0.01	-0.0975900072948533	0.34
Cad96Cb	Slp_D	1.56	0.225	-0.01	-0.0975900072948533	0.34
Cad96Cb	Hth	-0.63	0.225	-0.01	-0.0975900072948533	0.34
Cad96Cb	Hth_Opa	-2.74	0.225	-0.01	-0.0975900072948533	0.34
Cad96Cb	D_BarHI	-2.78	0.225	-0.01	-0.0975900072948533	0.34
CG10420	D_BarHI	1.81	0.123	0.73	0.683130051063973	0.94
CG10420	Ey_Hbn	-1.91	0.123	0.73	0.683130051063973	0.94
CG10420	Hth_Opa	-1.98	0.123	0.73	0.683130051063973	0.94
CG10420	Hth	-2.97	0.123	0.73	0.683130051063973	0.94
CG10420	Erm_Ey	-3.57	0.123	0.73	0.683130051063973	0.94
CG10420	Hbn_Opa_Slp	-4.76	0.123	0.73	0.683130051063973	0.94
CG10420	Opa_Erm	-4.78	0.123	0.73	0.683130051063973	0.94
CG10420	Slp_D	-7.81	0.123	0.73	0.683130051063973	0.94
Nup37	Hth_Opa	11.05	0.058	0.22	0.258198889747161	0.6
Nup37	D_BarHI	-0.59	0.058	0.22	0.258198889747161	0.6
Nup37	Hth	-1.6	0.058	0.22	0.258198889747161	0.6
Nup37	Slp_D	-4.77	0.058	0.22	0.258198889747161	0.6
Nup37	Erm_Ey	-5.33	0.058	0.22	0.258198889747161	0.6
Nup37	Ey_Hbn	-7.46	0.058	0.22	0.258198889747161	0.6
Nup37	Opa_Erm	-7.54	0.058	0.22	0.258198889747161	0.6
Nup37	Hbn_Opa_Slp	-7.68	0.058	0.22	0.258198889747161	0.6
Nup358	Ey_Hbn	10.36	0.136	0.31	0.683130051063973	0.78
Nup358	D_BarHI	7.2	0.136	0.31	0.683130051063973	0.78
Nup358	Erm_Ey	3.73	0.136	0.31	0.683130051063973	0.78
Nup358	Hth_Opa	-2.54	0.136	0.31	0.683130051063973	0.78
Nup358	Hbn_Opa_Slp	-4.86	0.136	0.31	0.683130051063973	0.78
Nup358	Opa_Erm	-5.58	0.136	0.31	0.683130051063973	0.78
Nup358	Slp_D	-7.98	0.136	0.31	0.683130051063973	0.78
Nup358	Hth	-8.32	0.136	0.31	0.683130051063973	0.78
CG10425	Erm_Ey	10.51	0.084	-0.3	0.174077655955698	0.17
CG10425	Hth	4.74	0.084	-0.3	0.174077655955698	0.17
CG10425	Hbn_Opa_Slp	1.39	0.084	-0.3	0.174077655955698	0.17
CG10425	Slp_D	-0.26	0.084	-0.3	0.174077655955698	0.17
CG10425	Hth_Opa	-0.79	0.084	-0.3	0.174077655955698	0.17
CG10425	D_BarHI	-4.25	0.084	-0.3	0.174077655955698	0.17
CG10425	Ey_Hbn	-7.77	0.084	-0.3	0.174077655955698	0.17
CG10425	Opa_Erm	-9.56	0.084	-0.3	0.174077655955698	0.17
CG11858	Hth_Opa	8.42	0.15	0.01	0.149071198499986	0.42
CG11858	Erm_Ey	-2.05	0.15	0.01	0.149071198499986	0.42
CG11858	Hth	-5.74	0.15	0.01	0.149071198499986	0.42
CG11858	Ey_Hbn	-8.41	0.15	0.01	0.149071198499986	0.42
CG11858	D_BarHI	-8.54	0.15	0.01	0.149071198499986	0.42
CG11858	Opa_Erm	-9.69	0.15	0.01	0.149071198499986	0.42
CG11858	Slp_D	-9.84	0.15	0.01	0.149071198499986	0.42
CG11858	Hbn_Opa_Slp	-10.15	0.15	0.01	0.149071198499986	0.42
Aats-gln	Erm_Ey	14.44	0.117	-0.15	0.447213595499958	0.69
Aats-gln	Ey_Hbn	12.72	0.117	-0.15	0.447213595499958	0.69
Aats-gln	Hth	10.83	0.117	-0.15	0.447213595499958	0.69
Aats-gln	Hbn_Opa_Slp	1.61	0.117	-0.15	0.447213595499958	0.69
Aats-gln	Opa_Erm	1.45	0.117	-0.15	0.447213595499958	0.69
Aats-gln	Slp_D	-2.18	0.117	-0.15	0.447213595499958	0.69
Aats-gln	D_BarHI	-4.46	0.117	-0.15	0.447213595499958	0.69
Aats-gln	Hth_Opa	-10.1	0.117	-0.15	0.447213595499958	0.69
CG31098	Ey_Hbn	24.52	0.163	0.5	0.560611910581388	0.27
CG31098	Slp_D	11.56	0.163	0.5	0.560611910581388	0.27
CG31098	Erm_Ey	6.85	0.163	0.5	0.560611910581388	0.27
CG31098	Hth	5.4	0.163	0.5	0.560611910581388	0.27
CG31098	D_BarHI	2.14	0.163	0.5	0.560611910581388	0.27
CG31098	Hbn_Opa_Slp	1.84	0.163	0.5	0.560611910581388	0.27
CG31098	Hth_Opa	-1	0.163	0.5	0.560611910581388	0.27
CG31098	Opa_Erm	-7.09	0.163	0.5	0.560611910581388	0.27
CG10669	Ey_Hbn	10.86	0.066	0.12	0.302613766334401	0.23
CG10669	Hth	6.04	0.066	0.12	0.302613766334401	0.23
CG10669	D_BarHI	0.64	0.066	0.12	0.302613766334401	0.23
CG10669	Erm_Ey	-1.4	0.066	0.12	0.302613766334401	0.23
CG10669	Hbn_Opa_Slp	-1.64	0.066	0.12	0.302613766334401	0.23
CG10669	Slp_D	-3.5	0.066	0.12	0.302613766334401	0.23
CG10669	Opa_Erm	-4.62	0.066	0.12	0.302613766334401	0.23
CG10669	Hth_Opa	-9.07	0.066	0.12	0.302613766334401	0.23
Fur1	Opa_Erm	3.94	0.531	0.37	0.487950036474267	0.49
Fur1	Hbn_Opa_Slp	3.53	0.531	0.37	0.487950036474267	0.49
Fur1	Hth_Opa	3.33	0.531	0.37	0.487950036474267	0.49
Fur1	Slp_D	0.7	0.531	0.37	0.487950036474267	0.49
Fur1	Ey_Hbn	-1.24	0.531	0.37	0.487950036474267	0.49
Fur1	Erm_Ey	-2.82	0.531	0.37	0.487950036474267	0.49
Fur1	Hth	-8.49	0.531	0.37	0.487950036474267	0.49
Fur1	D_BarHI	-9.52	0.531	0.37	0.487950036474267	0.49
Vps33B	Erm_Ey	15.94	0.1	0.11	0.0975900072948533	0.01
Vps33B	D_BarHI	-0.36	0.1	0.11	0.0975900072948533	0.01
Vps33B	Hbn_Opa_Slp	-7.47	0.1	0.11	0.0975900072948533	0.01
Vps33B	Ey_Hbn	-7.8	0.1	0.11	0.0975900072948533	0.01
Vps33B	Slp_D	-7.88	0.1	0.11	0.0975900072948533	0.01
Vps33B	Opa_Erm	-9.4	0.1	0.11	0.0975900072948533	0.01
Vps33B	Hth	-13.12	0.1	0.11	0.0975900072948533	0.01
Vps33B	Hth_Opa	-15.4	0.1	0.11	0.0975900072948533	0.01
CG4553	Hth_Opa	4.98	0.102	0.22	0.29277002188456	0.18
CG4553	Slp_D	4.19	0.102	0.22	0.29277002188456	0.18
CG4553	Hbn_Opa_Slp	0.65	0.102	0.22	0.29277002188456	0.18
CG4553	Opa_Erm	-1.16	0.102	0.22	0.29277002188456	0.18
CG4553	Erm_Ey	-2.53	0.102	0.22	0.29277002188456	0.18
CG4553	D_BarHI	-7.62	0.102	0.22	0.29277002188456	0.18
CG4553	Hth	-13.22	0.102	0.22	0.29277002188456	0.18
CG4553	Ey_Hbn	-14.47	0.102	0.22	0.29277002188456	0.18
Dhap-at	D_BarHI	11.88	0.117	-0.14	0.227710017021324	0.12
Dhap-at	Slp_D	8.72	0.117	-0.14	0.227710017021324	0.12
Dhap-at	Erm_Ey	0.15	0.117	-0.14	0.227710017021324	0.12
Dhap-at	Hth_Opa	-3.3	0.117	-0.14	0.227710017021324	0.12
Dhap-at	Hth	-4.88	0.117	-0.14	0.227710017021324	0.12
Dhap-at	Hbn_Opa_Slp	-5.69	0.117	-0.14	0.227710017021324	0.12
Dhap-at	Ey_Hbn	-5.8	0.117	-0.14	0.227710017021324	0.12
Dhap-at	Opa_Erm	-6	0.117	-0.14	0.227710017021324	0.12
CR44179	Ey_Hbn	11.71	0.09	0.07	0.333333333333333	0.31
CR44179	Hth_Opa	11.04	0.09	0.07	0.333333333333333	0.31
CR44179	Hbn_Opa_Slp	0.36	0.09	0.07	0.333333333333333	0.31
CR44179	Slp_D	-2.22	0.09	0.07	0.333333333333333	0.31
CR44179	Erm_Ey	-4.27	0.09	0.07	0.333333333333333	0.31
CR44179	Opa_Erm	-7.51	0.09	0.07	0.333333333333333	0.31
CR44179	D_BarHI	-11.46	0.09	0.07	0.333333333333333	0.31
CR44179	Hth	-13	0.09	0.07	0.333333333333333	0.31
CG5112	Ey_Hbn	7.59	0.109	0.7	0.683130051063973	0.45
CG5112	D_BarHI	3.71	0.109	0.7	0.683130051063973	0.45
CG5112	Opa_Erm	3.62	0.109	0.7	0.683130051063973	0.45
CG5112	Hth_Opa	-1.54	0.109	0.7	0.683130051063973	0.45
CG5112	Hbn_Opa_Slp	-3.39	0.109	0.7	0.683130051063973	0.45
CG5112	Slp_D	-4.9	0.109	0.7	0.683130051063973	0.45
CG5112	Hth	-6.72	0.109	0.7	0.683130051063973	0.45
CG5112	Erm_Ey	-7.69	0.109	0.7	0.683130051063973	0.45
CG5079	Ey_Hbn	16.96	0.022	-0.05	0.29277002188456	0.1
CG5079	D_BarHI	5.44	0.022	-0.05	0.29277002188456	0.1
CG5079	Hbn_Opa_Slp	4.55	0.022	-0.05	0.29277002188456	0.1
CG5079	Erm_Ey	4.43	0.022	-0.05	0.29277002188456	0.1
CG5079	Opa_Erm	4.17	0.022	-0.05	0.29277002188456	0.1
CG5079	Slp_D	2.13	0.022	-0.05	0.29277002188456	0.1
CG5079	Hth_Opa	-1.13	0.022	-0.05	0.29277002188456	0.1
CG5079	Hth	-1.52	0.022	-0.05	0.29277002188456	0.1
Ssadh	Ey_Hbn	23.85	0.172	0.7	0.683130051063973	1
Ssadh	Hth	23.82	0.172	0.7	0.683130051063973	1
Ssadh	Hth_Opa	15.89	0.172	0.7	0.683130051063973	1
Ssadh	Slp_D	14.74	0.172	0.7	0.683130051063973	1
Ssadh	Erm_Ey	13.99	0.172	0.7	0.683130051063973	1
Ssadh	Hbn_Opa_Slp	10.7	0.172	0.7	0.683130051063973	1
Ssadh	D_BarHI	10.38	0.172	0.7	0.683130051063973	1
Ssadh	Opa_Erm	0	0.172	0.7	0.683130051063973	1
jigr1	Hth_Opa	12.04	0.157	0.36	0.447213595499958	0.01
jigr1	Opa_Erm	0	0.157	0.36	0.447213595499958	0.01
jigr1	D_BarHI	-1.87	0.157	0.36	0.447213595499958	0.01
jigr1	Erm_Ey	-2.73	0.157	0.36	0.447213595499958	0.01
jigr1	Ey_Hbn	-4.44	0.157	0.36	0.447213595499958	0.01
jigr1	Hbn_Opa_Slp	-5.18	0.157	0.36	0.447213595499958	0.01
jigr1	Slp_D	-7.51	0.157	0.36	0.447213595499958	0.01
jigr1	Hth	-12.06	0.157	0.36	0.447213595499958	0.01
Tnks	Hth_Opa	2.55	0.085	0.48	0.2	0.4
Tnks	D_BarHI	-1.81	0.085	0.48	0.2	0.4
Tnks	Erm_Ey	-3.78	0.085	0.48	0.2	0.4
Tnks	Hbn_Opa_Slp	-4.42	0.085	0.48	0.2	0.4
Tnks	Opa_Erm	-4.56	0.085	0.48	0.2	0.4
Tnks	Ey_Hbn	-6.07	0.085	0.48	0.2	0.4
Tnks	Slp_D	-6.49	0.085	0.48	0.2	0.4
Tnks	Hth	-19.99	0.085	0.48	0.2	0.4
CG4743	Hth_Opa	-0.58	0.098	0.53	0.487950036474267	0.42
CG4743	Hth	-0.65	0.098	0.53	0.487950036474267	0.42
CG4743	Opa_Erm	-3.52	0.098	0.53	0.487950036474267	0.42
CG4743	Erm_Ey	-5.44	0.098	0.53	0.487950036474267	0.42
CG4743	Slp_D	-5.61	0.098	0.53	0.487950036474267	0.42
CG4743	Hbn_Opa_Slp	-6.44	0.098	0.53	0.487950036474267	0.42
CG4743	Ey_Hbn	-6.83	0.098	0.53	0.487950036474267	0.42
CG4743	D_BarHI	-11.07	0.098	0.53	0.487950036474267	0.42
RpL27	Ey_Hbn	21.49	0.159	-0.04	0.0975900072948533	0.01
RpL27	Erm_Ey	10.66	0.159	-0.04	0.0975900072948533	0.01
RpL27	Slp_D	5.58	0.159	-0.04	0.0975900072948533	0.01
RpL27	Opa_Erm	3.89	0.159	-0.04	0.0975900072948533	0.01
RpL27	Hth_Opa	3.54	0.159	-0.04	0.0975900072948533	0.01
RpL27	Hbn_Opa_Slp	-0.01	0.159	-0.04	0.0975900072948533	0.01
RpL27	D_BarHI	-0.83	0.159	-0.04	0.0975900072948533	0.01
RpL27	Hth	-6.53	0.159	-0.04	0.0975900072948533	0.01
LpR2	Hbn_Opa_Slp	8.82	0.214	0.47	0.428571428571429	0.48
LpR2	Slp_D	4.94	0.214	0.47	0.428571428571429	0.48
LpR2	Erm_Ey	1.95	0.214	0.47	0.428571428571429	0.48
LpR2	Hth	-1.93	0.214	0.47	0.428571428571429	0.48
LpR2	Hth_Opa	-2.85	0.214	0.47	0.428571428571429	0.48
LpR2	D_BarHI	-6.36	0.214	0.47	0.428571428571429	0.48
LpR2	Ey_Hbn	-7.81	0.214	0.47	0.428571428571429	0.48
LpR2	Opa_Erm	-9.71	0.214	0.47	0.428571428571429	0.48
LpR1	Slp_D	21.13	0.559	0.37	0.322776554577163	0.13
LpR1	Hbn_Opa_Slp	17.94	0.559	0.37	0.322776554577163	0.13
LpR1	Hth	9.63	0.559	0.37	0.322776554577163	0.13
LpR1	Ey_Hbn	7.15	0.559	0.37	0.322776554577163	0.13
LpR1	Opa_Erm	3.94	0.559	0.37	0.322776554577163	0.13
LpR1	Erm_Ey	-1.13	0.559	0.37	0.322776554577163	0.13
LpR1	Hth_Opa	-2.15	0.559	0.37	0.322776554577163	0.13
LpR1	D_BarHI	-2.91	0.559	0.37	0.322776554577163	0.13
CG5886	D_BarHI	2.42	0.107	0.23	0.53748384988657	0.7
CG5886	Hbn_Opa_Slp	1.22	0.107	0.23	0.53748384988657	0.7
CG5886	Hth	-2.83	0.107	0.23	0.53748384988657	0.7
CG5886	Slp_D	-4.55	0.107	0.23	0.53748384988657	0.7
CG5886	Ey_Hbn	-6.79	0.107	0.23	0.53748384988657	0.7
CG5886	Opa_Erm	-9.02	0.107	0.23	0.53748384988657	0.7
CG5886	Hth_Opa	-9.45	0.107	0.23	0.53748384988657	0.7
CG5886	Erm_Ey	-12.08	0.107	0.23	0.53748384988657	0.7
CG5890	Opa_Erm	7.76	0.404	0.25	0.0666666666666667	0.01
CG5890	Erm_Ey	2.03	0.404	0.25	0.0666666666666667	0.01
CG5890	Hth_Opa	-2.9	0.404	0.25	0.0666666666666667	0.01
CG5890	Hth	-4.55	0.404	0.25	0.0666666666666667	0.01
CG5890	Hbn_Opa_Slp	-5.4	0.404	0.25	0.0666666666666667	0.01
CG5890	Slp_D	-7.63	0.404	0.25	0.0666666666666667	0.01
CG5890	Ey_Hbn	-7.8	0.404	0.25	0.0666666666666667	0.01
CG5890	D_BarHI	-13.58	0.404	0.25	0.0666666666666667	0.01
SppL	Opa_Erm	4.17	0.256	-0.08	-0.0975900072948533	0.64
SppL	Hth_Opa	0.87	0.256	-0.08	-0.0975900072948533	0.64
SppL	Erm_Ey	-1.33	0.256	-0.08	-0.0975900072948533	0.64
SppL	D_BarHI	-2.39	0.256	-0.08	-0.0975900072948533	0.64
SppL	Hbn_Opa_Slp	-6.57	0.256	-0.08	-0.0975900072948533	0.64
SppL	Slp_D	-6.66	0.256	-0.08	-0.0975900072948533	0.64
SppL	Ey_Hbn	-11.56	0.256	-0.08	-0.0975900072948533	0.64
SppL	Hth	-12.18	0.256	-0.08	-0.0975900072948533	0.64
Lnk	Hth_Opa	-3.58	0.089	0.09	0.447213595499958	0.94
Lnk	Hth	-4.69	0.089	0.09	0.447213595499958	0.94
Lnk	Hbn_Opa_Slp	-8.39	0.089	0.09	0.447213595499958	0.94
Lnk	Ey_Hbn	-8.67	0.089	0.09	0.447213595499958	0.94
Lnk	Slp_D	-9.45	0.089	0.09	0.447213595499958	0.94
Lnk	Opa_Erm	-11.23	0.089	0.09	0.447213595499958	0.94
Lnk	Erm_Ey	-12.79	0.089	0.09	0.447213595499958	0.94
Lnk	D_BarHI	-16.06	0.089	0.09	0.447213595499958	0.94
CG5913	D_BarHI	4.37	0.087	0.1	0.428571428571429	0.62
CG5913	Ey_Hbn	2.42	0.087	0.1	0.428571428571429	0.62
CG5913	Opa_Erm	-2.52	0.087	0.1	0.428571428571429	0.62
CG5913	Erm_Ey	-5.93	0.087	0.1	0.428571428571429	0.62
CG5913	Slp_D	-7.03	0.087	0.1	0.428571428571429	0.62
CG5913	Hbn_Opa_Slp	-7.85	0.087	0.1	0.428571428571429	0.62
CG5913	Hth	-8.62	0.087	0.1	0.428571428571429	0.62
CG5913	Hth_Opa	-10.01	0.087	0.1	0.428571428571429	0.62
CCAP-R	Slp_D	22.32	0.288	-0.26	-0.174077655955698	0.2
CCAP-R	Hth	5.48	0.288	-0.26	-0.174077655955698	0.2
CCAP-R	Hbn_Opa_Slp	5.35	0.288	-0.26	-0.174077655955698	0.2
CCAP-R	Ey_Hbn	5.29	0.288	-0.26	-0.174077655955698	0.2
CCAP-R	Erm_Ey	5.07	0.288	-0.26	-0.174077655955698	0.2
CCAP-R	Hth_Opa	4.55	0.288	-0.26	-0.174077655955698	0.2
CCAP-R	D_BarHI	3.17	0.288	-0.26	-0.174077655955698	0.2
CCAP-R	Opa_Erm	-3.09	0.288	-0.26	-0.174077655955698	0.2
CG42261	Hth_Opa	26.21	0.102	0.24	0.218217890235992	0.5
CG42261	Erm_Ey	18.17	0.102	0.24	0.218217890235992	0.5
CG42261	Ey_Hbn	12.5	0.102	0.24	0.218217890235992	0.5
CG42261	D_BarHI	6.57	0.102	0.24	0.218217890235992	0.5
CG42261	Hth	5.53	0.102	0.24	0.218217890235992	0.5
CG42261	Hbn_Opa_Slp	5.53	0.102	0.24	0.218217890235992	0.5
CG42261	Slp_D	-0.46	0.102	0.24	0.218217890235992	0.5
CG42261	Opa_Erm	-1.19	0.102	0.24	0.218217890235992	0.5
Nf1	Erm_Ey	4.43	0.061	0.53	0.53748384988657	0.54
Nf1	Hth	-0.87	0.061	0.53	0.53748384988657	0.54
Nf1	Opa_Erm	-1.57	0.061	0.53	0.53748384988657	0.54
Nf1	Hth_Opa	-3.26	0.061	0.53	0.53748384988657	0.54
Nf1	Ey_Hbn	-3.32	0.061	0.53	0.53748384988657	0.54
Nf1	Hbn_Opa_Slp	-4.98	0.061	0.53	0.53748384988657	0.54
Nf1	Slp_D	-8.39	0.061	0.53	0.53748384988657	0.54
Nf1	D_BarHI	-10.97	0.061	0.53	0.53748384988657	0.54
CG14543	Hth	9.77	0.115	-0.03	-0.124034734589208	0.4
CG14543	Ey_Hbn	4.33	0.115	-0.03	-0.124034734589208	0.4
CG14543	D_BarHI	4.07	0.115	-0.03	-0.124034734589208	0.4
CG14543	Erm_Ey	0.98	0.115	-0.03	-0.124034734589208	0.4
CG14543	Slp_D	-2.72	0.115	-0.03	-0.124034734589208	0.4
CG14543	Hth_Opa	-5.32	0.115	-0.03	-0.124034734589208	0.4
CG14543	Hbn_Opa_Slp	-6.51	0.115	-0.03	-0.124034734589208	0.4
CG14543	Opa_Erm	-13.96	0.115	-0.03	-0.124034734589208	0.4
CG31324	D_BarHI	7.39	0.321	-0.33	-0.0666666666666667	0.6
CG31324	Hth	3.99	0.321	-0.33	-0.0666666666666667	0.6
CG31324	Hth_Opa	3.79	0.321	-0.33	-0.0666666666666667	0.6
CG31324	Ey_Hbn	1.72	0.321	-0.33	-0.0666666666666667	0.6
CG31324	Opa_Erm	1.51	0.321	-0.33	-0.0666666666666667	0.6
CG31324	Slp_D	-1.45	0.321	-0.33	-0.0666666666666667	0.6
CG31324	Hbn_Opa_Slp	-3.46	0.321	-0.33	-0.0666666666666667	0.6
CG31324	Erm_Ey	-6.1	0.321	-0.33	-0.0666666666666667	0.6
CG31323	Hth	32.17	0.368	0.14	-0.142857142857143	0.12
CG31323	Hbn_Opa_Slp	7.74	0.368	0.14	-0.142857142857143	0.12
CG31323	Ey_Hbn	7.6	0.368	0.14	-0.142857142857143	0.12
CG31323	Hth_Opa	7.09	0.368	0.14	-0.142857142857143	0.12
CG31323	Slp_D	6.36	0.368	0.14	-0.142857142857143	0.12
CG31323	Erm_Ey	4.64	0.368	0.14	-0.142857142857143	0.12
CG31323	D_BarHI	0.72	0.368	0.14	-0.142857142857143	0.12
CG31323	Opa_Erm	-2.33	0.368	0.14	-0.142857142857143	0.12
CG12290	Hth_Opa	17.42	0.281	0.23	0.53748384988657	0.36
CG12290	Hbn_Opa_Slp	4.52	0.281	0.23	0.53748384988657	0.36
CG12290	Ey_Hbn	2.46	0.281	0.23	0.53748384988657	0.36
CG12290	Erm_Ey	1.59	0.281	0.23	0.53748384988657	0.36
CG12290	Slp_D	-0.07	0.281	0.23	0.53748384988657	0.36
CG12290	Opa_Erm	-2.51	0.281	0.23	0.53748384988657	0.36
CG12290	D_BarHI	-6.23	0.281	0.23	0.53748384988657	0.36
CG12290	Hth	-12.28	0.281	0.23	0.53748384988657	0.36
Ald	Hth	16.53	0.253	0.66	1	0.8
Ald	Erm_Ey	16.16	0.253	0.66	1	0.8
Ald	Slp_D	8.35	0.253	0.66	1	0.8
Ald	Hbn_Opa_Slp	3.68	0.253	0.66	1	0.8
Ald	Hth_Opa	1.83	0.253	0.66	1	0.8
Ald	Ey_Hbn	-3.94	0.253	0.66	1	0.8
Ald	D_BarHI	-4.4	0.253	0.66	1	0.8
Ald	Opa_Erm	-8.55	0.253	0.66	1	0.8
CG6154	Opa_Erm	21.52	0.485	0.11	0.125988157669742	0.62
CG6154	Hbn_Opa_Slp	-4.43	0.485	0.11	0.125988157669742	0.62
CG6154	Slp_D	-4.61	0.485	0.11	0.125988157669742	0.62
CG6154	Erm_Ey	-4.93	0.485	0.11	0.125988157669742	0.62
CG6154	Hth_Opa	-5.9	0.485	0.11	0.125988157669742	0.62
CG6154	Ey_Hbn	-9.37	0.485	0.11	0.125988157669742	0.62
CG6154	Hth	-10.77	0.485	0.11	0.125988157669742	0.62
CG6154	D_BarHI	-14.84	0.485	0.11	0.125988157669742	0.62
CG5455	Erm_Ey	3.36	0.165	-0.07	0.149071198499986	0.02
CG5455	Ey_Hbn	3.28	0.165	-0.07	0.149071198499986	0.02
CG5455	Slp_D	-5.5	0.165	-0.07	0.149071198499986	0.02
CG5455	Hbn_Opa_Slp	-6.04	0.165	-0.07	0.149071198499986	0.02
CG5455	D_BarHI	-6.64	0.165	-0.07	0.149071198499986	0.02
CG5455	Hth	-7.25	0.165	-0.07	0.149071198499986	0.02
CG5455	Opa_Erm	-9.12	0.165	-0.07	0.149071198499986	0.02
CG5455	Hth_Opa	-10.74	0.165	-0.07	0.149071198499986	0.02
scrib	Hth	10.12	0.145	0.5	0.654653670707977	0.52
scrib	Slp_D	9.56	0.145	0.5	0.654653670707977	0.52
scrib	Hth_Opa	3.45	0.145	0.5	0.654653670707977	0.52
scrib	Erm_Ey	0.94	0.145	0.5	0.654653670707977	0.52
scrib	Hbn_Opa_Slp	-1.4	0.145	0.5	0.654653670707977	0.52
scrib	Ey_Hbn	-5.69	0.145	0.5	0.654653670707977	0.52
scrib	D_BarHI	-6.33	0.145	0.5	0.654653670707977	0.52
scrib	Opa_Erm	-10.08	0.145	0.5	0.654653670707977	0.52
beat-VII	Erm_Ey	9.04	0.442	0	0.333333333333333	0.01
beat-VII	Hth_Opa	8.19	0.442	0	0.333333333333333	0.01
beat-VII	Slp_D	0.38	0.442	0	0.333333333333333	0.01
beat-VII	Ey_Hbn	-0.89	0.442	0	0.333333333333333	0.01
beat-VII	Hbn_Opa_Slp	-5.03	0.442	0	0.333333333333333	0.01
beat-VII	D_BarHI	-6.23	0.442	0	0.333333333333333	0.01
beat-VII	Hth	-7.75	0.442	0	0.333333333333333	0.01
beat-VII	Opa_Erm	-12.04	0.442	0	0.333333333333333	0.01
CG5484	Opa_Erm	23.3	0.192	-0.11	0.2	0.14
CG5484	Erm_Ey	4.92	0.192	-0.11	0.2	0.14
CG5484	Hth_Opa	3.68	0.192	-0.11	0.2	0.14
CG5484	Slp_D	-2.22	0.192	-0.11	0.2	0.14
CG5484	Hbn_Opa_Slp	-2.72	0.192	-0.11	0.2	0.14
CG5484	Ey_Hbn	-2.83	0.192	-0.11	0.2	0.14
CG5484	D_BarHI	-5.62	0.192	-0.11	0.2	0.14
CG5484	Hth	-15.1	0.192	-0.11	0.2	0.14
CG6420	Hth	14.64	0.134	-0.2	0.258198889747161	0.84
CG6420	D_BarHI	11.18	0.134	-0.2	0.258198889747161	0.84
CG6420	Hth_Opa	1.62	0.134	-0.2	0.258198889747161	0.84
CG6420	Slp_D	-4.61	0.134	-0.2	0.258198889747161	0.84
CG6420	Erm_Ey	-6.1	0.134	-0.2	0.258198889747161	0.84
CG6420	Hbn_Opa_Slp	-7.14	0.134	-0.2	0.258198889747161	0.84
CG6420	Ey_Hbn	-11.18	0.134	-0.2	0.258198889747161	0.84
CG6420	Opa_Erm	-14.12	0.134	-0.2	0.258198889747161	0.84
Tl	Ey_Hbn	14.6	0.461	0.09	0.254823595718813	0.8
Tl	Hbn_Opa_Slp	12.82	0.461	0.09	0.254823595718813	0.8
Tl	Slp_D	5.32	0.461	0.09	0.254823595718813	0.8
Tl	Erm_Ey	-2.32	0.461	0.09	0.254823595718813	0.8
Tl	Hth_Opa	-7.89	0.461	0.09	0.254823595718813	0.8
Tl	D_BarHI	-8.31	0.461	0.09	0.254823595718813	0.8
Tl	Hth	-10.08	0.461	0.09	0.254823595718813	0.8
Tl	Opa_Erm	-15.9	0.461	0.09	0.254823595718813	0.8
IntS12	Opa_Erm	13.51	0.074	0.14	0.149071198499986	0.54
IntS12	Hth	2.42	0.074	0.14	0.149071198499986	0.54
IntS12	D_BarHI	-2.28	0.074	0.14	0.149071198499986	0.54
IntS12	Slp_D	-3.97	0.074	0.14	0.149071198499986	0.54
IntS12	Hth_Opa	-4.99	0.074	0.14	0.149071198499986	0.54
IntS12	Erm_Ey	-7.62	0.074	0.14	0.149071198499986	0.54
IntS12	Hbn_Opa_Slp	-8.07	0.074	0.14	0.149071198499986	0.54
IntS12	Ey_Hbn	-14.1	0.074	0.14	0.149071198499986	0.54
ball	Hth	12.44	0.131	-0.04	-0.0666666666666667	0.64
ball	Hbn_Opa_Slp	9.08	0.131	-0.04	-0.0666666666666667	0.64
ball	Ey_Hbn	8.53	0.131	-0.04	-0.0666666666666667	0.64
ball	Erm_Ey	8.5	0.131	-0.04	-0.0666666666666667	0.64
ball	D_BarHI	7.14	0.131	-0.04	-0.0666666666666667	0.64
ball	Hth_Opa	4.19	0.131	-0.04	-0.0666666666666667	0.64
ball	Slp_D	3.87	0.131	-0.04	-0.0666666666666667	0.64
ball	Opa_Erm	-9.79	0.131	-0.04	-0.0666666666666667	0.64
sda	D_BarHI	5.31	0.36	0.47	0.53748384988657	0.22
sda	Erm_Ey	5.01	0.36	0.47	0.53748384988657	0.22
sda	Ey_Hbn	2.84	0.36	0.47	0.53748384988657	0.22
sda	Opa_Erm	2.03	0.36	0.47	0.53748384988657	0.22
sda	Slp_D	1.02	0.36	0.47	0.53748384988657	0.22
sda	Hbn_Opa_Slp	0.24	0.36	0.47	0.53748384988657	0.22
sda	Hth_Opa	-2.6	0.36	0.47	0.53748384988657	0.22
sda	Hth	-7.48	0.36	0.47	0.53748384988657	0.22
CG6330	Slp_D	9.37	0.182	0.33	0.428571428571429	0.88
CG6330	Hth	-0.88	0.182	0.33	0.428571428571429	0.88
CG6330	Hth_Opa	-3.88	0.182	0.33	0.428571428571429	0.88
CG6330	Erm_Ey	-6.09	0.182	0.33	0.428571428571429	0.88
CG6330	Ey_Hbn	-6.53	0.182	0.33	0.428571428571429	0.88
CG6330	Hbn_Opa_Slp	-8.33	0.182	0.33	0.428571428571429	0.88
CG6330	D_BarHI	-11.61	0.182	0.33	0.428571428571429	0.88
CG6330	Opa_Erm	-11.85	0.182	0.33	0.428571428571429	0.88
CG5521	Erm_Ey	6	0.092	0	0.53748384988657	0.95
CG5521	Slp_D	5.52	0.092	0	0.53748384988657	0.95
CG5521	Hth_Opa	-0.73	0.092	0	0.53748384988657	0.95
CG5521	D_BarHI	-3.14	0.092	0	0.53748384988657	0.95
CG5521	Opa_Erm	-5.62	0.092	0	0.53748384988657	0.95
CG5521	Hth	-5.67	0.092	0	0.53748384988657	0.95
CG5521	Hbn_Opa_Slp	-8.26	0.092	0	0.53748384988657	0.95
CG5521	Ey_Hbn	-11.94	0.092	0	0.53748384988657	0.95
spz	Hbn_Opa_Slp	23.96	0.092	0.47	0.683130051063973	0.61
spz	Opa_Erm	14.67	0.092	0.47	0.683130051063973	0.61
spz	Ey_Hbn	9.31	0.092	0.47	0.683130051063973	0.61
spz	Erm_Ey	5.16	0.092	0.47	0.683130051063973	0.61
spz	Slp_D	1.64	0.092	0.47	0.683130051063973	0.61
spz	D_BarHI	-2.9	0.092	0.47	0.683130051063973	0.61
spz	Hth_Opa	-6.03	0.092	0.47	0.683130051063973	0.61
spz	Hth	-13.2	0.092	0.47	0.683130051063973	0.61
CG5815	Hth_Opa	2.96	0.085	-0.16	0.124034734589208	0.01
CG5815	Slp_D	0.87	0.085	-0.16	0.124034734589208	0.01
CG5815	Hth	0.15	0.085	-0.16	0.124034734589208	0.01
CG5815	D_BarHI	-1.07	0.085	-0.16	0.124034734589208	0.01
CG5815	Erm_Ey	-5.2	0.085	-0.16	0.124034734589208	0.01
CG5815	Hbn_Opa_Slp	-6.93	0.085	-0.16	0.124034734589208	0.01
CG5815	Ey_Hbn	-11.22	0.085	-0.16	0.124034734589208	0.01
CG5815	Opa_Erm	-13.44	0.085	-0.16	0.124034734589208	0.01
CG5880	Hth	16.14	0.159	0.5	0.683130051063973	0.41
CG5880	Slp_D	14.32	0.159	0.5	0.683130051063973	0.41
CG5880	Erm_Ey	13.43	0.159	0.5	0.683130051063973	0.41
CG5880	Hbn_Opa_Slp	0.94	0.159	0.5	0.683130051063973	0.41
CG5880	Hth_Opa	0.23	0.159	0.5	0.683130051063973	0.41
CG5880	Opa_Erm	-1.58	0.159	0.5	0.683130051063973	0.41
CG5880	Ey_Hbn	-6.22	0.159	0.5	0.683130051063973	0.41
CG5880	D_BarHI	-13.03	0.159	0.5	0.683130051063973	0.41
CG6051	Hth_Opa	1.95	0.113	0.12	0.2	0.22
CG6051	Slp_D	1.59	0.113	0.12	0.2	0.22
CG6051	D_BarHI	-0.85	0.113	0.12	0.2	0.22
CG6051	Hbn_Opa_Slp	-0.93	0.113	0.12	0.2	0.22
CG6051	Opa_Erm	-5.41	0.113	0.12	0.2	0.22
CG6051	Erm_Ey	-6.87	0.113	0.12	0.2	0.22
CG6051	Ey_Hbn	-9.39	0.113	0.12	0.2	0.22
CG6051	Hth	-11.86	0.113	0.12	0.2	0.22
TfIIA-L	Erm_Ey	-3.65	0.178	-0.1	0.333333333333333	0.68
TfIIA-L	Hbn_Opa_Slp	-6.5	0.178	-0.1	0.333333333333333	0.68
TfIIA-L	D_BarHI	-6.76	0.178	-0.1	0.333333333333333	0.68
TfIIA-L	Hth	-7.75	0.178	-0.1	0.333333333333333	0.68
TfIIA-L	Hth_Opa	-8.37	0.178	-0.1	0.333333333333333	0.68
TfIIA-L	Opa_Erm	-8.76	0.178	-0.1	0.333333333333333	0.68
TfIIA-L	Slp_D	-9.75	0.178	-0.1	0.333333333333333	0.68
TfIIA-L	Ey_Hbn	-14.23	0.178	-0.1	0.333333333333333	0.68
woc	Opa_Erm	4.87	0.178	-0.46	-0.0666666666666667	0.93
woc	Hth_Opa	1.41	0.178	-0.46	-0.0666666666666667	0.93
woc	D_BarHI	0.23	0.178	-0.46	-0.0666666666666667	0.93
woc	Erm_Ey	-1.4	0.178	-0.46	-0.0666666666666667	0.93
woc	Slp_D	-4.99	0.178	-0.46	-0.0666666666666667	0.93
woc	Hbn_Opa_Slp	-6.28	0.178	-0.46	-0.0666666666666667	0.93
woc	Hth	-8.22	0.178	-0.46	-0.0666666666666667	0.93
woc	Ey_Hbn	-15.01	0.178	-0.46	-0.0666666666666667	0.93
mrt	Erm_Ey	17.73	0.067	0.66	0.447213595499958	0.56
mrt	Hbn_Opa_Slp	15.37	0.067	0.66	0.447213595499958	0.56
mrt	Ey_Hbn	6.12	0.067	0.66	0.447213595499958	0.56
mrt	Hth_Opa	2.46	0.067	0.66	0.447213595499958	0.56
mrt	Slp_D	-0.05	0.067	0.66	0.447213595499958	0.56
mrt	D_BarHI	-3.69	0.067	0.66	0.447213595499958	0.56
mrt	Opa_Erm	-5.79	0.067	0.66	0.447213595499958	0.56
mrt	Hth	-12.41	0.067	0.66	0.447213595499958	0.56
CG3368	Hbn_Opa_Slp	0.71	0.162	-0.13	-0.149071198499986	0.74
CG3368	D_BarHI	0.64	0.162	-0.13	-0.149071198499986	0.74
CG3368	Opa_Erm	-1.85	0.162	-0.13	-0.149071198499986	0.74
CG3368	Hth	-2.69	0.162	-0.13	-0.149071198499986	0.74
CG3368	Slp_D	-2.85	0.162	-0.13	-0.149071198499986	0.74
CG3368	Ey_Hbn	-3.42	0.162	-0.13	-0.149071198499986	0.74
CG3368	Hth_Opa	-5.34	0.162	-0.13	-0.149071198499986	0.74
CG3368	Erm_Ey	-7.53	0.162	-0.13	-0.149071198499986	0.74
bigmax	Opa_Erm	10.3	0.081	0.52	0.258198889747161	0.4
bigmax	D_BarHI	4	0.081	0.52	0.258198889747161	0.4
bigmax	Hth	-3.18	0.081	0.52	0.258198889747161	0.4
bigmax	Hbn_Opa_Slp	-4.27	0.081	0.52	0.258198889747161	0.4
bigmax	Erm_Ey	-5.53	0.081	0.52	0.258198889747161	0.4
bigmax	Slp_D	-7.2	0.081	0.52	0.258198889747161	0.4
bigmax	Ey_Hbn	-9.42	0.081	0.52	0.258198889747161	0.4
bigmax	Hth_Opa	-11.41	0.081	0.52	0.258198889747161	0.4
Hmu	D_BarHI	17.45	0.146	0.09	0.227710017021324	0.54
Hmu	Opa_Erm	1.09	0.146	0.09	0.227710017021324	0.54
Hmu	Slp_D	-1.6	0.146	0.09	0.227710017021324	0.54
Hmu	Ey_Hbn	-3.24	0.146	0.09	0.227710017021324	0.54
Hmu	Erm_Ey	-3.95	0.146	0.09	0.227710017021324	0.54
Hmu	Hbn_Opa_Slp	-7.67	0.146	0.09	0.227710017021324	0.54
Hmu	Hth_Opa	-9.04	0.146	0.09	0.227710017021324	0.54
Hmu	Hth	-10.75	0.146	0.09	0.227710017021324	0.54
side	Hbn_Opa_Slp	3	1.136	-0.06	0.288675134594813	0.5
side	Hth_Opa	1.61	1.136	-0.06	0.288675134594813	0.5
side	D_BarHI	-1.34	1.136	-0.06	0.288675134594813	0.5
side	Hth	-7.1	1.136	-0.06	0.288675134594813	0.5
side	Erm_Ey	-7.16	1.136	-0.06	0.288675134594813	0.5
side	Slp_D	-8.1	1.136	-0.06	0.288675134594813	0.5
side	Ey_Hbn	-9.53	1.136	-0.06	0.288675134594813	0.5
side	Opa_Erm	-10.17	1.136	-0.06	0.288675134594813	0.5
Klp98A	D_BarHI	4.04	0.232	0.08	0.227710017021324	0.18
Klp98A	Slp_D	0.15	0.232	0.08	0.227710017021324	0.18
Klp98A	Erm_Ey	-0.9	0.232	0.08	0.227710017021324	0.18
Klp98A	Hth_Opa	-1.19	0.232	0.08	0.227710017021324	0.18
Klp98A	Hbn_Opa_Slp	-3.72	0.232	0.08	0.227710017021324	0.18
Klp98A	Ey_Hbn	-8.26	0.232	0.08	0.227710017021324	0.18
Klp98A	Opa_Erm	-11.18	0.232	0.08	0.227710017021324	0.18
Klp98A	Hth	-14.65	0.232	0.08	0.227710017021324	0.18
dsd	Ey_Hbn	14.93	0.166	-0.11	0.124034734589208	0.01
dsd	Hth_Opa	2.43	0.166	-0.11	0.124034734589208	0.01
dsd	Erm_Ey	0.63	0.166	-0.11	0.124034734589208	0.01
dsd	Opa_Erm	-1.35	0.166	-0.11	0.124034734589208	0.01
dsd	D_BarHI	-4.83	0.166	-0.11	0.124034734589208	0.01
dsd	Slp_D	-6.05	0.166	-0.11	0.124034734589208	0.01
dsd	Hbn_Opa_Slp	-7.59	0.166	-0.11	0.124034734589208	0.01
dsd	Hth	-11.77	0.166	-0.11	0.124034734589208	0.01
Tusp	Erm_Ey	9.37	0.085	-0.19	0.333333333333333	0.53
Tusp	Slp_D	-0.39	0.085	-0.19	0.333333333333333	0.53
Tusp	Hth	-0.96	0.085	-0.19	0.333333333333333	0.53
Tusp	Opa_Erm	-4.06	0.085	-0.19	0.333333333333333	0.53
Tusp	Hth_Opa	-5.43	0.085	-0.19	0.333333333333333	0.53
Tusp	Hbn_Opa_Slp	-10.26	0.085	-0.19	0.333333333333333	0.53
Tusp	D_BarHI	-10.39	0.085	-0.19	0.333333333333333	0.53
Tusp	Ey_Hbn	-10.44	0.085	-0.19	0.333333333333333	0.53
CG5611	Opa_Erm	15.91	0.078	-0.14	0.0666666666666667	0.01
CG5611	D_BarHI	12.1	0.078	-0.14	0.0666666666666667	0.01
CG5611	Erm_Ey	11.46	0.078	-0.14	0.0666666666666667	0.01
CG5611	Hth_Opa	5.39	0.078	-0.14	0.0666666666666667	0.01
CG5611	Hbn_Opa_Slp	1.89	0.078	-0.14	0.0666666666666667	0.01
CG5611	Hth	-1.76	0.078	-0.14	0.0666666666666667	0.01
CG5611	Ey_Hbn	-6.08	0.078	-0.14	0.0666666666666667	0.01
CG5611	Slp_D	-6.34	0.078	-0.14	0.0666666666666667	0.01
unc80	Hbn_Opa_Slp	7.88	0.098	-0.07	0.149071198499986	0.06
unc80	Hth	6.83	0.098	-0.07	0.149071198499986	0.06
unc80	Ey_Hbn	4.57	0.098	-0.07	0.149071198499986	0.06
unc80	D_BarHI	1.76	0.098	-0.07	0.149071198499986	0.06
unc80	Slp_D	1.3	0.098	-0.07	0.149071198499986	0.06
unc80	Hth_Opa	-3.41	0.098	-0.07	0.149071198499986	0.06
unc80	Erm_Ey	-3.61	0.098	-0.07	0.149071198499986	0.06
unc80	Opa_Erm	-9.41	0.098	-0.07	0.149071198499986	0.06
Sce	Ey_Hbn	16.8	0.17	-0.17	-0.0666666666666667	0.86
Sce	Hth	16.56	0.17	-0.17	-0.0666666666666667	0.86
Sce	Slp_D	13.06	0.17	-0.17	-0.0666666666666667	0.86
Sce	Opa_Erm	7.87	0.17	-0.17	-0.0666666666666667	0.86
Sce	Hbn_Opa_Slp	4.16	0.17	-0.17	-0.0666666666666667	0.86
Sce	Hth_Opa	1.05	0.17	-0.17	-0.0666666666666667	0.86
Sce	Erm_Ey	-0.46	0.17	-0.17	-0.0666666666666667	0.86
Sce	D_BarHI	-7.56	0.17	-0.17	-0.0666666666666667	0.86
CG12880	Opa_Erm	16.62	0.18	0.03	0.174077655955698	0.46
CG12880	Hth	7.88	0.18	0.03	0.174077655955698	0.46
CG12880	Erm_Ey	4.74	0.18	0.03	0.174077655955698	0.46
CG12880	Slp_D	-2.56	0.18	0.03	0.174077655955698	0.46
CG12880	D_BarHI	-3.24	0.18	0.03	0.174077655955698	0.46
CG12880	Ey_Hbn	-4.84	0.18	0.03	0.174077655955698	0.46
CG12880	Hth_Opa	-8.39	0.18	0.03	0.174077655955698	0.46
CG12880	Hbn_Opa_Slp	-12.15	0.18	0.03	0.174077655955698	0.46
btz	Opa_Erm	9.07	0.146	0.24	0.447213595499958	0.93
btz	Hth_Opa	3.63	0.146	0.24	0.447213595499958	0.93
btz	D_BarHI	1.84	0.146	0.24	0.447213595499958	0.93
btz	Slp_D	-0.74	0.146	0.24	0.447213595499958	0.93
btz	Ey_Hbn	-7.02	0.146	0.24	0.447213595499958	0.93
btz	Hbn_Opa_Slp	-9.31	0.146	0.24	0.447213595499958	0.93
btz	Erm_Ey	-9.79	0.146	0.24	0.447213595499958	0.93
btz	Hth	-10.5	0.146	0.24	0.447213595499958	0.93
CG34353	Hth	19.17	0.575	0.03	0.218217890235992	0.67
CG34353	Erm_Ey	7.25	0.575	0.03	0.218217890235992	0.67
CG34353	D_BarHI	4.95	0.575	0.03	0.218217890235992	0.67
CG34353	Opa_Erm	1.53	0.575	0.03	0.218217890235992	0.67
CG34353	Hbn_Opa_Slp	0.19	0.575	0.03	0.218217890235992	0.67
CG34353	Slp_D	-2.25	0.575	0.03	0.218217890235992	0.67
CG34353	Hth_Opa	-3.55	0.575	0.03	0.218217890235992	0.67
CG34353	Ey_Hbn	-8.1	0.575	0.03	0.218217890235992	0.67
CG33213	Opa_Erm	10.13	0.07	0.51	0.683130051063973	0.62
CG33213	Erm_Ey	1.15	0.07	0.51	0.683130051063973	0.62
CG33213	Slp_D	-2.42	0.07	0.51	0.683130051063973	0.62
CG33213	Hth_Opa	-4.02	0.07	0.51	0.683130051063973	0.62
CG33213	Hth	-5.84	0.07	0.51	0.683130051063973	0.62
CG33213	Hbn_Opa_Slp	-6.39	0.07	0.51	0.683130051063973	0.62
CG33213	D_BarHI	-6.82	0.07	0.51	0.683130051063973	0.62
CG33213	Ey_Hbn	-10	0.07	0.51	0.683130051063973	0.62
CG12259	Hth	8.54	0.078	0.21	0.333333333333333	0.12
CG12259	Erm_Ey	-1.77	0.078	0.21	0.333333333333333	0.12
CG12259	Hbn_Opa_Slp	-2.34	0.078	0.21	0.333333333333333	0.12
CG12259	Opa_Erm	-4.41	0.078	0.21	0.333333333333333	0.12
CG12259	D_BarHI	-5.95	0.078	0.21	0.333333333333333	0.12
CG12259	Slp_D	-6.17	0.078	0.21	0.333333333333333	0.12
CG12259	Ey_Hbn	-9.13	0.078	0.21	0.333333333333333	0.12
CG12259	Hth_Opa	-12.96	0.078	0.21	0.333333333333333	0.12
Mes-4	Opa_Erm	9.2	0.063	0.39	0.683130051063973	0.73
Mes-4	Hth	1.43	0.063	0.39	0.683130051063973	0.73
Mes-4	Hth_Opa	-0.39	0.063	0.39	0.683130051063973	0.73
Mes-4	Slp_D	-0.74	0.063	0.39	0.683130051063973	0.73
Mes-4	Erm_Ey	-1.53	0.063	0.39	0.683130051063973	0.73
Mes-4	Ey_Hbn	-2.9	0.063	0.39	0.683130051063973	0.73
Mes-4	Hbn_Opa_Slp	-3.74	0.063	0.39	0.683130051063973	0.73
Mes-4	D_BarHI	-10.46	0.063	0.39	0.683130051063973	0.73
mfrn	Hth	7.44	0.091	-0.02	0.174077655955698	0.24
mfrn	D_BarHI	-0.76	0.091	-0.02	0.174077655955698	0.24
mfrn	Hbn_Opa_Slp	-1.11	0.091	-0.02	0.174077655955698	0.24
mfrn	Erm_Ey	-1.24	0.091	-0.02	0.174077655955698	0.24
mfrn	Ey_Hbn	-3.56	0.091	-0.02	0.174077655955698	0.24
mfrn	Slp_D	-4.39	0.091	-0.02	0.174077655955698	0.24
mfrn	Hth_Opa	-4.5	0.091	-0.02	0.174077655955698	0.24
mfrn	Opa_Erm	-5.54	0.091	-0.02	0.174077655955698	0.24
Gp93	Erm_Ey	11.54	0.254	0	0.0975900072948533	0.01
Gp93	Hth_Opa	7.86	0.254	0	0.0975900072948533	0.01
Gp93	Hth	-0.34	0.254	0	0.0975900072948533	0.01
Gp93	Hbn_Opa_Slp	-0.45	0.254	0	0.0975900072948533	0.01
Gp93	Ey_Hbn	-2.11	0.254	0	0.0975900072948533	0.01
Gp93	Slp_D	-6.88	0.254	0	0.0975900072948533	0.01
Gp93	Opa_Erm	-9.7	0.254	0	0.0975900072948533	0.01
Gp93	D_BarHI	-10.05	0.254	0	0.0975900072948533	0.01
CG4951	Slp_D	19.7	0.124	0.14	0.29277002188456	0.74
CG4951	Hbn_Opa_Slp	10.47	0.124	0.14	0.29277002188456	0.74
CG4951	Opa_Erm	8.53	0.124	0.14	0.29277002188456	0.74
CG4951	Erm_Ey	0.02	0.124	0.14	0.29277002188456	0.74
CG4951	Hth_Opa	-4.92	0.124	0.14	0.29277002188456	0.74
CG4951	Hth	-4.92	0.124	0.14	0.29277002188456	0.74
CG4951	D_BarHI	-6.29	0.124	0.14	0.29277002188456	0.74
CG4951	Ey_Hbn	-6.89	0.124	0.14	0.29277002188456	0.74
CG4849	Hth	16.74	0.18	0.1	0.174077655955698	0.41
CG4849	D_BarHI	6.93	0.18	0.1	0.174077655955698	0.41
CG4849	Opa_Erm	-0.91	0.18	0.1	0.174077655955698	0.41
CG4849	Erm_Ey	-3.04	0.18	0.1	0.174077655955698	0.41
CG4849	Hbn_Opa_Slp	-3.93	0.18	0.1	0.174077655955698	0.41
CG4849	Slp_D	-4.42	0.18	0.1	0.174077655955698	0.41
CG4849	Ey_Hbn	-6.65	0.18	0.1	0.174077655955698	0.41
CG4849	Hth_Opa	-8.42	0.18	0.1	0.174077655955698	0.41
CG34362	Opa_Erm	19.33	1.045	0.12	0.160128153805087	1
CG34362	Erm_Ey	16.5	1.045	0.12	0.160128153805087	1
CG34362	Hbn_Opa_Slp	2.17	1.045	0.12	0.160128153805087	1
CG34362	Hth_Opa	1.74	1.045	0.12	0.160128153805087	1
CG34362	Slp_D	-1.28	1.045	0.12	0.160128153805087	1
CG34362	D_BarHI	-2.65	1.045	0.12	0.160128153805087	1
CG34362	Hth	-5.33	1.045	0.12	0.160128153805087	1
CG34362	Ey_Hbn	-5.62	1.045	0.12	0.160128153805087	1
CG34354	Opa_Erm	16.36	0.626	0.25	0.25	0.07
CG34354	Hbn_Opa_Slp	6.74	0.626	0.25	0.25	0.07
CG34354	Erm_Ey	4.01	0.626	0.25	0.25	0.07
CG34354	Slp_D	1.08	0.626	0.25	0.25	0.07
CG34354	Ey_Hbn	-3.26	0.626	0.25	0.25	0.07
CG34354	Hth	-4.31	0.626	0.25	0.25	0.07
CG34354	D_BarHI	-7.16	0.626	0.25	0.25	0.07
CG34354	Hth_Opa	-8.53	0.626	0.25	0.25	0.07
larp	Hth_Opa	3.82	0.105	-0.21	0.2	0.52
larp	Hbn_Opa_Slp	-4.72	0.105	-0.21	0.2	0.52
larp	Erm_Ey	-6.96	0.105	-0.21	0.2	0.52
larp	D_BarHI	-7.5	0.105	-0.21	0.2	0.52
larp	Slp_D	-7.72	0.105	-0.21	0.2	0.52
larp	Hth	-11.37	0.105	-0.21	0.2	0.52
larp	Ey_Hbn	-13.54	0.105	-0.21	0.2	0.52
larp	Opa_Erm	-16.51	0.105	-0.21	0.2	0.52
beat-VI	Erm_Ey	27.62	0.789	0.16	0.218217890235992	0.32
beat-VI	Hth_Opa	5.67	0.789	0.16	0.218217890235992	0.32
beat-VI	Slp_D	-0.75	0.789	0.16	0.218217890235992	0.32
beat-VI	Hbn_Opa_Slp	-2.75	0.789	0.16	0.218217890235992	0.32
beat-VI	Hth	-5.86	0.789	0.16	0.218217890235992	0.32
beat-VI	Ey_Hbn	-8.45	0.789	0.16	0.218217890235992	0.32
beat-VI	Opa_Erm	-9.15	0.789	0.16	0.218217890235992	0.32
beat-VI	D_BarHI	-9.49	0.789	0.16	0.218217890235992	0.32
fkh	Hbn_Opa_Slp	28.07	0.292	0.35	0.382970843102535	0.21
fkh	Slp_D	7.2	0.292	0.35	0.382970843102535	0.21
fkh	Ey_Hbn	5.89	0.292	0.35	0.382970843102535	0.21
fkh	Erm_Ey	4.91	0.292	0.35	0.382970843102535	0.21
fkh	D_BarHI	4.61	0.292	0.35	0.382970843102535	0.21
fkh	Opa_Erm	4.53	0.292	0.35	0.382970843102535	0.21
fkh	Hth_Opa	3.66	0.292	0.35	0.382970843102535	0.21
fkh	Hth	0.98	0.292	0.35	0.382970843102535	0.21
CG10011	Erm_Ey	18.07	0.272	0.19	0.58974358974359	0.35
CG10011	Ey_Hbn	17.71	0.272	0.19	0.58974358974359	0.35
CG10011	Opa_Erm	10.19	0.272	0.19	0.58974358974359	0.35
CG10011	Hth_Opa	3.36	0.272	0.19	0.58974358974359	0.35
CG10011	Slp_D	0.64	0.272	0.19	0.58974358974359	0.35
CG10011	Hbn_Opa_Slp	-1.5	0.272	0.19	0.58974358974359	0.35
CG10011	D_BarHI	-8.11	0.272	0.19	0.58974358974359	0.35
CG10011	Hth	-10.93	0.272	0.19	0.58974358974359	0.35
wdn	Erm_Ey	4.48	0.119	-0.56	-0.0666666666666667	0.78
wdn	Hth_Opa	1.27	0.119	-0.56	-0.0666666666666667	0.78
wdn	Hbn_Opa_Slp	0.28	0.119	-0.56	-0.0666666666666667	0.78
wdn	Ey_Hbn	-2.5	0.119	-0.56	-0.0666666666666667	0.78
wdn	Hth	-3.35	0.119	-0.56	-0.0666666666666667	0.78
wdn	Opa_Erm	-4.2	0.119	-0.56	-0.0666666666666667	0.78
wdn	D_BarHI	-6.41	0.119	-0.56	-0.0666666666666667	0.78
wdn	Slp_D	-12	0.119	-0.56	-0.0666666666666667	0.78
CG1647	Erm_Ey	7.14	0.169	-0.29	0.149071198499986	0.01
CG1647	Hth_Opa	-3.87	0.169	-0.29	0.149071198499986	0.01
CG1647	Ey_Hbn	-4.31	0.169	-0.29	0.149071198499986	0.01
CG1647	D_BarHI	-5.92	0.169	-0.29	0.149071198499986	0.01
CG1647	Slp_D	-8.07	0.169	-0.29	0.149071198499986	0.01
CG1647	Hbn_Opa_Slp	-8.41	0.169	-0.29	0.149071198499986	0.01
CG1647	Hth	-9.5	0.169	-0.29	0.149071198499986	0.01
CG1647	Opa_Erm	-12.81	0.169	-0.29	0.149071198499986	0.01
WASp	Hth	17.74	0.135	-0.11	0.29277002188456	0.3
WASp	Ey_Hbn	15.79	0.135	-0.11	0.29277002188456	0.3
WASp	Opa_Erm	11.86	0.135	-0.11	0.29277002188456	0.3
WASp	Slp_D	7.23	0.135	-0.11	0.29277002188456	0.3
WASp	Hth_Opa	5.71	0.135	-0.11	0.29277002188456	0.3
WASp	Erm_Ey	5	0.135	-0.11	0.29277002188456	0.3
WASp	Hbn_Opa_Slp	1.74	0.135	-0.11	0.29277002188456	0.3
WASp	D_BarHI	-6.18	0.135	-0.11	0.29277002188456	0.3
Apc	Hth	12.7	0.15	-0.15	0.333333333333333	0.47
Apc	D_BarHI	7.11	0.15	-0.15	0.333333333333333	0.47
Apc	Erm_Ey	4.59	0.15	-0.15	0.333333333333333	0.47
Apc	Slp_D	3.35	0.15	-0.15	0.333333333333333	0.47
Apc	Hth_Opa	0.79	0.15	-0.15	0.333333333333333	0.47
Apc	Opa_Erm	-1.62	0.15	-0.15	0.333333333333333	0.47
Apc	Hbn_Opa_Slp	-1.87	0.15	-0.15	0.333333333333333	0.47
Apc	Ey_Hbn	-3.3	0.15	-0.15	0.333333333333333	0.47
spg	Hbn_Opa_Slp	8.33	0.078	0.64	0.683130051063973	0.69
spg	Hth	5.94	0.078	0.64	0.683130051063973	0.69
spg	Slp_D	0.84	0.078	0.64	0.683130051063973	0.69
spg	Erm_Ey	-0.37	0.078	0.64	0.683130051063973	0.69
spg	Hth_Opa	-1.32	0.078	0.64	0.683130051063973	0.69
spg	Ey_Hbn	-3.67	0.078	0.64	0.683130051063973	0.69
spg	Opa_Erm	-5.08	0.078	0.64	0.683130051063973	0.69
spg	D_BarHI	-6.27	0.078	0.64	0.683130051063973	0.69
CG14521	Hbn_Opa_Slp	13.74	0.499	0.47	0.683130051063973	0.63
CG14521	Opa_Erm	9.16	0.499	0.47	0.683130051063973	0.63
CG14521	Erm_Ey	2.54	0.499	0.47	0.683130051063973	0.63
CG14521	D_BarHI	-1.41	0.499	0.47	0.683130051063973	0.63
CG14521	Hth	-1.83	0.499	0.47	0.683130051063973	0.63
CG14521	Ey_Hbn	-5.89	0.499	0.47	0.683130051063973	0.63
CG14521	Slp_D	-6.15	0.499	0.47	0.683130051063973	0.63
CG14521	Hth_Opa	-11.68	0.499	0.47	0.683130051063973	0.63
CG1951	Erm_Ey	1.5	0.1	0.3	0.447213595499958	0.69
CG1951	D_BarHI	-4.41	0.1	0.3	0.447213595499958	0.69
CG1951	Slp_D	-6.26	0.1	0.3	0.447213595499958	0.69
CG1951	Hth_Opa	-8.74	0.1	0.3	0.447213595499958	0.69
CG1951	Ey_Hbn	-9.65	0.1	0.3	0.447213595499958	0.69
CG1951	Hbn_Opa_Slp	-9.88	0.1	0.3	0.447213595499958	0.69
CG1951	Hth	-10.21	0.1	0.3	0.447213595499958	0.69
CG1951	Opa_Erm	-14.03	0.1	0.3	0.447213595499958	0.69
Cpsf100	Erm_Ey	5.84	0.11	-0.5	-0.0975900072948533	0.72
Cpsf100	Ey_Hbn	1.74	0.11	-0.5	-0.0975900072948533	0.72
Cpsf100	Hth	-1.63	0.11	-0.5	-0.0975900072948533	0.72
Cpsf100	D_BarHI	-2.65	0.11	-0.5	-0.0975900072948533	0.72
Cpsf100	Hth_Opa	-2.92	0.11	-0.5	-0.0975900072948533	0.72
Cpsf100	Hbn_Opa_Slp	-6.07	0.11	-0.5	-0.0975900072948533	0.72
Cpsf100	Slp_D	-8.34	0.11	-0.5	-0.0975900072948533	0.72
Cpsf100	Opa_Erm	-8.61	0.11	-0.5	-0.0975900072948533	0.72
CG11837	Opa_Erm	-5.88	0.079	0.09	0.2	0.22
CG11837	D_BarHI	-6	0.079	0.09	0.2	0.22
CG11837	Erm_Ey	-6.01	0.079	0.09	0.2	0.22
CG11837	Ey_Hbn	-7.2	0.079	0.09	0.2	0.22
CG11837	Hth_Opa	-7.94	0.079	0.09	0.2	0.22
CG11837	Slp_D	-8.15	0.079	0.09	0.2	0.22
CG11837	Hth	-8.3	0.079	0.09	0.2	0.22
CG11837	Hbn_Opa_Slp	-12.38	0.079	0.09	0.2	0.22
Sirt7	Hth	24.6	0.08	0.07	0.149071198499986	0.57
Sirt7	D_BarHI	-1.69	0.08	0.07	0.149071198499986	0.57
Sirt7	Erm_Ey	-1.8	0.08	0.07	0.149071198499986	0.57
Sirt7	Slp_D	-2.24	0.08	0.07	0.149071198499986	0.57
Sirt7	Hbn_Opa_Slp	-2.71	0.08	0.07	0.149071198499986	0.57
Sirt7	Hth_Opa	-3.93	0.08	0.07	0.149071198499986	0.57
Sirt7	Opa_Erm	-7.21	0.08	0.07	0.149071198499986	0.57
Sirt7	Ey_Hbn	-10.44	0.08	0.07	0.149071198499986	0.57
Cul5	Ey_Hbn	11.03	0.145	0.02	-0.0975900072948533	0.37
Cul5	Hth_Opa	1.3	0.145	0.02	-0.0975900072948533	0.37
Cul5	Erm_Ey	-0.5	0.145	0.02	-0.0975900072948533	0.37
Cul5	Slp_D	-2.18	0.145	0.02	-0.0975900072948533	0.37
Cul5	Hbn_Opa_Slp	-2.26	0.145	0.02	-0.0975900072948533	0.37
Cul5	Opa_Erm	-2.55	0.145	0.02	-0.0975900072948533	0.37
Cul5	Hth	-4.29	0.145	0.02	-0.0975900072948533	0.37
Cul5	D_BarHI	-15.87	0.145	0.02	-0.0975900072948533	0.37
CG11876	Hth	25.95	0.131	0.59	0.492658951723038	0.41
CG11876	Ey_Hbn	17.59	0.131	0.59	0.492658951723038	0.41
CG11876	Hth_Opa	11.87	0.131	0.59	0.492658951723038	0.41
CG11876	Opa_Erm	5.16	0.131	0.59	0.492658951723038	0.41
CG11876	Slp_D	1.52	0.131	0.59	0.492658951723038	0.41
CG11876	Erm_Ey	0.42	0.131	0.59	0.492658951723038	0.41
CG11876	Hbn_Opa_Slp	-0.69	0.131	0.59	0.492658951723038	0.41
CG11876	D_BarHI	-2.4	0.131	0.59	0.492658951723038	0.41
yem	Hth	7.88	0.083	0.44	0.227710017021324	0.46
yem	Erm_Ey	6.1	0.083	0.44	0.227710017021324	0.46
yem	Ey_Hbn	-2.74	0.083	0.44	0.227710017021324	0.46
yem	Hbn_Opa_Slp	-3.98	0.083	0.44	0.227710017021324	0.46
yem	Hth_Opa	-5.71	0.083	0.44	0.227710017021324	0.46
yem	Opa_Erm	-5.9	0.083	0.44	0.227710017021324	0.46
yem	Slp_D	-6.03	0.083	0.44	0.227710017021324	0.46
yem	D_BarHI	-9.17	0.083	0.44	0.227710017021324	0.46
CG11882	Opa_Erm	6.9	0.127	-0.16	0.181568259800641	0.01
CG11882	Hth_Opa	6.22	0.127	-0.16	0.181568259800641	0.01
CG11882	Slp_D	6.2	0.127	-0.16	0.181568259800641	0.01
CG11882	D_BarHI	-0.98	0.127	-0.16	0.181568259800641	0.01
CG11882	Hbn_Opa_Slp	-5.67	0.127	-0.16	0.181568259800641	0.01
CG11882	Erm_Ey	-5.79	0.127	-0.16	0.181568259800641	0.01
CG11882	Ey_Hbn	-10.31	0.127	-0.16	0.181568259800641	0.01
CG11882	Hth	-11.31	0.127	-0.16	0.181568259800641	0.01
Pglym78	Ey_Hbn	16.95	0.325	0.32	0.683130051063973	0.55
Pglym78	Opa_Erm	10.77	0.325	0.32	0.683130051063973	0.55
Pglym78	Hth_Opa	1.28	0.325	0.32	0.683130051063973	0.55
Pglym78	Hbn_Opa_Slp	1.23	0.325	0.32	0.683130051063973	0.55
Pglym78	Hth	-1.92	0.325	0.32	0.683130051063973	0.55
Pglym78	Slp_D	-6.7	0.325	0.32	0.683130051063973	0.55
Pglym78	Erm_Ey	-7.39	0.325	0.32	0.683130051063973	0.55
Pglym78	D_BarHI	-8.38	0.325	0.32	0.683130051063973	0.55
ligatin	Hth	11.74	0.15	-0.23	0.29277002188456	0.35
ligatin	Erm_Ey	6.26	0.15	-0.23	0.29277002188456	0.35
ligatin	D_BarHI	6.05	0.15	-0.23	0.29277002188456	0.35
ligatin	Opa_Erm	4.24	0.15	-0.23	0.29277002188456	0.35
ligatin	Hth_Opa	0.87	0.15	-0.23	0.29277002188456	0.35
ligatin	Hbn_Opa_Slp	0.7	0.15	-0.23	0.29277002188456	0.35
ligatin	Slp_D	0.18	0.15	-0.23	0.29277002188456	0.35
ligatin	Ey_Hbn	-6.74	0.15	-0.23	0.29277002188456	0.35
CG14509	Ey_Hbn	20.5	0.515	-0.03	0.227710017021324	0.82
CG14509	Hth_Opa	-1.91	0.515	-0.03	0.227710017021324	0.82
CG14509	D_BarHI	-5.53	0.515	-0.03	0.227710017021324	0.82
CG14509	Erm_Ey	-6.25	0.515	-0.03	0.227710017021324	0.82
CG14509	Hth	-7.18	0.515	-0.03	0.227710017021324	0.82
CG14509	Opa_Erm	-7.5	0.515	-0.03	0.227710017021324	0.82
CG14509	Hbn_Opa_Slp	-8.32	0.515	-0.03	0.227710017021324	0.82
CG14509	Slp_D	-8.43	0.515	-0.03	0.227710017021324	0.82
CG11899	Hth_Opa	-0.74	0.21	-0.07	0.124034734589208	0.04
CG11899	Hth	-6.26	0.21	-0.07	0.124034734589208	0.04
CG11899	Slp_D	-6.53	0.21	-0.07	0.124034734589208	0.04
CG11899	Erm_Ey	-7.86	0.21	-0.07	0.124034734589208	0.04
CG11899	D_BarHI	-10.91	0.21	-0.07	0.124034734589208	0.04
CG11899	Ey_Hbn	-11	0.21	-0.07	0.124034734589208	0.04
CG11899	Hbn_Opa_Slp	-11.55	0.21	-0.07	0.124034734589208	0.04
CG11899	Opa_Erm	-11.68	0.21	-0.07	0.124034734589208	0.04
Ef1gamma	Hth	20.34	0.147	0.23	0.53748384988657	0.39
Ef1gamma	Hth_Opa	14.03	0.147	0.23	0.53748384988657	0.39
Ef1gamma	Ey_Hbn	8.44	0.147	0.23	0.53748384988657	0.39
Ef1gamma	Erm_Ey	7.51	0.147	0.23	0.53748384988657	0.39
Ef1gamma	Slp_D	0.17	0.147	0.23	0.53748384988657	0.39
Ef1gamma	Hbn_Opa_Slp	-0.18	0.147	0.23	0.53748384988657	0.39
Ef1gamma	D_BarHI	-1.3	0.147	0.23	0.53748384988657	0.39
Ef1gamma	Opa_Erm	-2.1	0.147	0.23	0.53748384988657	0.39
Brd8	Hth	14.59	0.143	-0.45	0.152894157431288	0.77
Brd8	Erm_Ey	3.57	0.143	-0.45	0.152894157431288	0.77
Brd8	Hbn_Opa_Slp	0.09	0.143	-0.45	0.152894157431288	0.77
Brd8	D_BarHI	-0.61	0.143	-0.45	0.152894157431288	0.77
Brd8	Ey_Hbn	-1.28	0.143	-0.45	0.152894157431288	0.77
Brd8	Slp_D	-3.11	0.143	-0.45	0.152894157431288	0.77
Brd8	Opa_Erm	-3.55	0.143	-0.45	0.152894157431288	0.77
Brd8	Hth_Opa	-5.21	0.143	-0.45	0.152894157431288	0.77
CG15817	Slp_D	18.84	0.084	-0.26	-0.0975900072948533	0.76
CG15817	D_BarHI	4.5	0.084	-0.26	-0.0975900072948533	0.76
CG15817	Hth	4.01	0.084	-0.26	-0.0975900072948533	0.76
CG15817	Erm_Ey	3.77	0.084	-0.26	-0.0975900072948533	0.76
CG15817	Ey_Hbn	-0.26	0.084	-0.26	-0.0975900072948533	0.76
CG15817	Hth_Opa	-1.03	0.084	-0.26	-0.0975900072948533	0.76
CG15817	Hbn_Opa_Slp	-1.89	0.084	-0.26	-0.0975900072948533	0.76
CG15817	Opa_Erm	-9.65	0.084	-0.26	-0.0975900072948533	0.76
SP1029	Hth_Opa	12.84	0.367	0.12	0.29277002188456	0.14
SP1029	Opa_Erm	5.57	0.367	0.12	0.29277002188456	0.14
SP1029	Hbn_Opa_Slp	5.5	0.367	0.12	0.29277002188456	0.14
SP1029	Ey_Hbn	5.14	0.367	0.12	0.29277002188456	0.14
SP1029	Slp_D	5.12	0.367	0.12	0.29277002188456	0.14
SP1029	Hth	3.49	0.367	0.12	0.29277002188456	0.14
SP1029	D_BarHI	0.75	0.367	0.12	0.29277002188456	0.14
SP1029	Erm_Ey	-5.66	0.367	0.12	0.29277002188456	0.14
Cnx99A	Hth	27	0.239	0.15	0.258198889747161	0.09
Cnx99A	Slp_D	15.55	0.239	0.15	0.258198889747161	0.09
Cnx99A	Erm_Ey	15.17	0.239	0.15	0.258198889747161	0.09
Cnx99A	D_BarHI	2.8	0.239	0.15	0.258198889747161	0.09
Cnx99A	Hth_Opa	2.48	0.239	0.15	0.258198889747161	0.09
Cnx99A	Hbn_Opa_Slp	2.28	0.239	0.15	0.258198889747161	0.09
Cnx99A	Opa_Erm	-2.34	0.239	0.15	0.258198889747161	0.09
Cnx99A	Ey_Hbn	-4.25	0.239	0.15	0.258198889747161	0.09
Ptp99A	Hth_Opa	26.46	0.783	0.46	0.389249472080761	0.01
Ptp99A	Hbn_Opa_Slp	14.71	0.783	0.46	0.389249472080761	0.01
Ptp99A	Erm_Ey	-1.35	0.783	0.46	0.389249472080761	0.01
Ptp99A	Ey_Hbn	-2.65	0.783	0.46	0.389249472080761	0.01
Ptp99A	Opa_Erm	-5.88	0.783	0.46	0.389249472080761	0.01
Ptp99A	D_BarHI	-6.04	0.783	0.46	0.389249472080761	0.01
Ptp99A	Slp_D	-6.08	0.783	0.46	0.389249472080761	0.01
Ptp99A	Hth	-8.01	0.783	0.46	0.389249472080761	0.01
CG2006	D_BarHI	7.38	0.085	0.35	0.683130051063973	0.73
CG2006	Hbn_Opa_Slp	6.24	0.085	0.35	0.683130051063973	0.73
CG2006	Erm_Ey	5.08	0.085	0.35	0.683130051063973	0.73
CG2006	Ey_Hbn	1.85	0.085	0.35	0.683130051063973	0.73
CG2006	Slp_D	1.78	0.085	0.35	0.683130051063973	0.73
CG2006	Hth_Opa	1.47	0.085	0.35	0.683130051063973	0.73
CG2006	Opa_Erm	-3.65	0.085	0.35	0.683130051063973	0.73
CG2006	Hth	-4.7	0.085	0.35	0.683130051063973	0.73
Trc8	Erm_Ey	7.01	0.139	0.01	-0.149071198499986	0.65
Trc8	Hth_Opa	0.77	0.139	0.01	-0.149071198499986	0.65
Trc8	Hth	-4.07	0.139	0.01	-0.149071198499986	0.65
Trc8	D_BarHI	-6.06	0.139	0.01	-0.149071198499986	0.65
Trc8	Hbn_Opa_Slp	-6.33	0.139	0.01	-0.149071198499986	0.65
Trc8	Slp_D	-7.84	0.139	0.01	-0.149071198499986	0.65
Trc8	Opa_Erm	-13.59	0.139	0.01	-0.149071198499986	0.65
Trc8	Ey_Hbn	-13.78	0.139	0.01	-0.149071198499986	0.65
CG1907	D_BarHI	6.73	0.113	0.5	0.560611910581388	0.75
CG1907	Slp_D	2.78	0.113	0.5	0.560611910581388	0.75
CG1907	Opa_Erm	-2.59	0.113	0.5	0.560611910581388	0.75
CG1907	Hbn_Opa_Slp	-6.35	0.113	0.5	0.560611910581388	0.75
CG1907	Hth_Opa	-10.63	0.113	0.5	0.560611910581388	0.75
CG1907	Ey_Hbn	-11.63	0.113	0.5	0.560611910581388	0.75
CG1907	Erm_Ey	-11.86	0.113	0.5	0.560611910581388	0.75
CG1907	Hth	-11.92	0.113	0.5	0.560611910581388	0.75
Dop1R2	Hbn_Opa_Slp	14.24	0.439	-0.3	-0.152894157431288	0.07
Dop1R2	Hth	11	0.439	-0.3	-0.152894157431288	0.07
Dop1R2	D_BarHI	7.59	0.439	-0.3	-0.152894157431288	0.07
Dop1R2	Opa_Erm	6.28	0.439	-0.3	-0.152894157431288	0.07
Dop1R2	Slp_D	3.28	0.439	-0.3	-0.152894157431288	0.07
Dop1R2	Ey_Hbn	-0.45	0.439	-0.3	-0.152894157431288	0.07
Dop1R2	Erm_Ey	-0.48	0.439	-0.3	-0.152894157431288	0.07
Dop1R2	Hth_Opa	-4.37	0.439	-0.3	-0.152894157431288	0.07
dmrt99B	D_BarHI	2.25	0.295	0.37	0.382970843102535	0.14
dmrt99B	Hth_Opa	1.84	0.295	0.37	0.382970843102535	0.14
dmrt99B	Erm_Ey	1.48	0.295	0.37	0.382970843102535	0.14
dmrt99B	Hbn_Opa_Slp	0.57	0.295	0.37	0.382970843102535	0.14
dmrt99B	Opa_Erm	0.27	0.295	0.37	0.382970843102535	0.14
dmrt99B	Hth	0.21	0.295	0.37	0.382970843102535	0.14
dmrt99B	Ey_Hbn	-0.06	0.295	0.37	0.382970843102535	0.14
dmrt99B	Slp_D	-1.85	0.295	0.37	0.382970843102535	0.14
Pcd	Opa_Erm	2.69	0.145	0.31	0.227710017021324	0.2
Pcd	Erm_Ey	0.87	0.145	0.31	0.227710017021324	0.2
Pcd	Hbn_Opa_Slp	-0.95	0.145	0.31	0.227710017021324	0.2
Pcd	Ey_Hbn	-1.45	0.145	0.31	0.227710017021324	0.2
Pcd	Slp_D	-2.61	0.145	0.31	0.227710017021324	0.2
Pcd	Hth	-2.69	0.145	0.31	0.227710017021324	0.2
Pcd	Hth_Opa	-4.8	0.145	0.31	0.227710017021324	0.2
Pcd	D_BarHI	-15.84	0.145	0.31	0.227710017021324	0.2
CG7593	Hth	7.3	0.094	0.04	0.0666666666666667	0.01
CG7593	Erm_Ey	6.36	0.094	0.04	0.0666666666666667	0.01
CG7593	Hth_Opa	0.69	0.094	0.04	0.0666666666666667	0.01
CG7593	Hbn_Opa_Slp	-2.41	0.094	0.04	0.0666666666666667	0.01
CG7593	Opa_Erm	-3.57	0.094	0.04	0.0666666666666667	0.01
CG7593	Ey_Hbn	-3.83	0.094	0.04	0.0666666666666667	0.01
CG7593	Slp_D	-4.91	0.094	0.04	0.0666666666666667	0.01
CG7593	D_BarHI	-7.44	0.094	0.04	0.0666666666666667	0.01
CG7601	Slp_D	11.65	0.115	0.27	0.53748384988657	0.8
CG7601	Hbn_Opa_Slp	10.94	0.115	0.27	0.53748384988657	0.8
CG7601	D_BarHI	6.85	0.115	0.27	0.53748384988657	0.8
CG7601	Erm_Ey	2.3	0.115	0.27	0.53748384988657	0.8
CG7601	Hth	1.62	0.115	0.27	0.53748384988657	0.8
CG7601	Hth_Opa	-3.23	0.115	0.27	0.53748384988657	0.8
CG7601	Ey_Hbn	-11.19	0.115	0.27	0.53748384988657	0.8
CG7601	Opa_Erm	-13.7	0.115	0.27	0.53748384988657	0.8
CG7598	Opa_Erm	4.41	0.087	-0.28	0.124034734589208	0.51
CG7598	Hbn_Opa_Slp	-6.22	0.087	-0.28	0.124034734589208	0.51
CG7598	Erm_Ey	-6.65	0.087	-0.28	0.124034734589208	0.51
CG7598	Hth_Opa	-7.21	0.087	-0.28	0.124034734589208	0.51
CG7598	Hth	-7.82	0.087	-0.28	0.124034734589208	0.51
CG7598	Ey_Hbn	-8.16	0.087	-0.28	0.124034734589208	0.51
CG7598	Slp_D	-9.15	0.087	-0.28	0.124034734589208	0.51
CG7598	D_BarHI	-10.56	0.087	-0.28	0.124034734589208	0.51
CG1969	D_BarHI	0.81	0.122	0.26	0.53748384988657	0.4
CG1969	Opa_Erm	0	0.122	0.26	0.53748384988657	0.4
CG1969	Hth_Opa	-3.14	0.122	0.26	0.53748384988657	0.4
CG1969	Ey_Hbn	-4.23	0.122	0.26	0.53748384988657	0.4
CG1969	Slp_D	-5.71	0.122	0.26	0.53748384988657	0.4
CG1969	Hbn_Opa_Slp	-6.32	0.122	0.26	0.53748384988657	0.4
CG1969	Erm_Ey	-7.23	0.122	0.26	0.53748384988657	0.4
CG1969	Hth	-9.45	0.122	0.26	0.53748384988657	0.4
IntS11	Opa_Erm	9.55	0.08	0.19	0.382970843102535	0.7
IntS11	Slp_D	6.51	0.08	0.19	0.382970843102535	0.7
IntS11	Hth	5.71	0.08	0.19	0.382970843102535	0.7
IntS11	D_BarHI	-1.22	0.08	0.19	0.382970843102535	0.7
IntS11	Erm_Ey	-2.43	0.08	0.19	0.382970843102535	0.7
IntS11	Hbn_Opa_Slp	-3.41	0.08	0.19	0.382970843102535	0.7
IntS11	Hth_Opa	-4.41	0.08	0.19	0.382970843102535	0.7
IntS11	Ey_Hbn	-10.02	0.08	0.19	0.382970843102535	0.7
yata	Ey_Hbn	19.49	0.087	0.29	0.683130051063973	0.74
yata	Hth_Opa	-1.42	0.087	0.29	0.683130051063973	0.74
yata	Hbn_Opa_Slp	-3.46	0.087	0.29	0.683130051063973	0.74
yata	Opa_Erm	-3.47	0.087	0.29	0.683130051063973	0.74
yata	Erm_Ey	-5.57	0.087	0.29	0.683130051063973	0.74
yata	Slp_D	-5.69	0.087	0.29	0.683130051063973	0.74
yata	Hth	-9.08	0.087	0.29	0.683130051063973	0.74
yata	D_BarHI	-10.71	0.087	0.29	0.683130051063973	0.74
Drice	Hth	14.16	0.081	-0.14	0.0666666666666667	0.01
Drice	Slp_D	8.28	0.081	-0.14	0.0666666666666667	0.01
Drice	Opa_Erm	8.19	0.081	-0.14	0.0666666666666667	0.01
Drice	Erm_Ey	-1.47	0.081	-0.14	0.0666666666666667	0.01
Drice	Hbn_Opa_Slp	-2.75	0.081	-0.14	0.0666666666666667	0.01
Drice	Hth_Opa	-5.4	0.081	-0.14	0.0666666666666667	0.01
Drice	D_BarHI	-10.75	0.081	-0.14	0.0666666666666667	0.01
Drice	Ey_Hbn	-13.72	0.081	-0.14	0.0666666666666667	0.01
ca	D_BarHI	18.95	0.052	0.44	0.683130051063973	0.95
ca	Opa_Erm	5.7	0.052	0.44	0.683130051063973	0.95
ca	Hth_Opa	-0.96	0.052	0.44	0.683130051063973	0.95
ca	Slp_D	-2.3	0.052	0.44	0.683130051063973	0.95
ca	Erm_Ey	-5.29	0.052	0.44	0.683130051063973	0.95
ca	Hbn_Opa_Slp	-6.49	0.052	0.44	0.683130051063973	0.95
ca	Hth	-8.39	0.052	0.44	0.683130051063973	0.95
ca	Ey_Hbn	-15.28	0.052	0.44	0.683130051063973	0.95
Vps16B	Ey_Hbn	18.6	0.065	-0.15	0.149071198499986	0.01
Vps16B	Erm_Ey	6.38	0.065	-0.15	0.149071198499986	0.01
Vps16B	Slp_D	0.37	0.065	-0.15	0.149071198499986	0.01
Vps16B	Hbn_Opa_Slp	-1.36	0.065	-0.15	0.149071198499986	0.01
Vps16B	Opa_Erm	-3.83	0.065	-0.15	0.149071198499986	0.01
Vps16B	Hth_Opa	-6.07	0.065	-0.15	0.149071198499986	0.01
Vps16B	Hth	-7.97	0.065	-0.15	0.149071198499986	0.01
Vps16B	D_BarHI	-9.83	0.065	-0.15	0.149071198499986	0.01
Atg16	Hth	19.13	0.068	0.47	0.447213595499958	0.88
Atg16	Erm_Ey	4.3	0.068	0.47	0.447213595499958	0.88
Atg16	Ey_Hbn	3.14	0.068	0.47	0.447213595499958	0.88
Atg16	D_BarHI	-0.97	0.068	0.47	0.447213595499958	0.88
Atg16	Hth_Opa	-2.01	0.068	0.47	0.447213595499958	0.88
Atg16	Opa_Erm	-4.91	0.068	0.47	0.447213595499958	0.88
Atg16	Slp_D	-4.99	0.068	0.47	0.447213595499958	0.88
Atg16	Hbn_Opa_Slp	-5.56	0.068	0.47	0.447213595499958	0.88
CR31032	Ey_Hbn	12.03	0.099	-0.17	-0.124034734589208	0.89
CR31032	Hbn_Opa_Slp	9.59	0.099	-0.17	-0.124034734589208	0.89
CR31032	D_BarHI	8.6	0.099	-0.17	-0.124034734589208	0.89
CR31032	Hth_Opa	7.88	0.099	-0.17	-0.124034734589208	0.89
CR31032	Erm_Ey	6.67	0.099	-0.17	-0.124034734589208	0.89
CR31032	Slp_D	4.59	0.099	-0.17	-0.124034734589208	0.89
CR31032	Opa_Erm	0.95	0.099	-0.17	-0.124034734589208	0.89
CR31032	Hth	-4.68	0.099	-0.17	-0.124034734589208	0.89
RpS8	Erm_Ey	9.89	0.104	0.58	0.382970843102535	0.67
RpS8	Hth	3.94	0.104	0.58	0.382970843102535	0.67
RpS8	Opa_Erm	-2.67	0.104	0.58	0.382970843102535	0.67
RpS8	Ey_Hbn	-2.78	0.104	0.58	0.382970843102535	0.67
RpS8	Hth_Opa	-3.73	0.104	0.58	0.382970843102535	0.67
RpS8	Slp_D	-6.99	0.104	0.58	0.382970843102535	0.67
RpS8	Hbn_Opa_Slp	-7.87	0.104	0.58	0.382970843102535	0.67
RpS8	D_BarHI	-10.89	0.104	0.58	0.382970843102535	0.67
Zip99C	Hth_Opa	10.96	0.097	-0.07	0.29277002188456	0.99
Zip99C	Ey_Hbn	9.2	0.097	-0.07	0.29277002188456	0.99
Zip99C	Erm_Ey	-0.78	0.097	-0.07	0.29277002188456	0.99
Zip99C	D_BarHI	-4.37	0.097	-0.07	0.29277002188456	0.99
Zip99C	Opa_Erm	-5.11	0.097	-0.07	0.29277002188456	0.99
Zip99C	Hbn_Opa_Slp	-6.84	0.097	-0.07	0.29277002188456	0.99
Zip99C	Hth	-6.91	0.097	-0.07	0.29277002188456	0.99
Zip99C	Slp_D	-7.24	0.097	-0.07	0.29277002188456	0.99
CG31038	Hbn_Opa_Slp	15.06	0.153	-0.1	0.124034734589208	0.3
CG31038	Erm_Ey	14.91	0.153	-0.1	0.124034734589208	0.3
CG31038	Ey_Hbn	6.93	0.153	-0.1	0.124034734589208	0.3
CG31038	Hth_Opa	1.59	0.153	-0.1	0.124034734589208	0.3
CG31038	Slp_D	0.16	0.153	-0.1	0.124034734589208	0.3
CG31038	D_BarHI	-5.09	0.153	-0.1	0.124034734589208	0.3
CG31038	Opa_Erm	-7.99	0.153	-0.1	0.124034734589208	0.3
CG31038	Hth	-8.73	0.153	-0.1	0.124034734589208	0.3
Cog7	Slp_D	-0.56	0.166	0.14	-0.0975900072948533	0.31
Cog7	Ey_Hbn	-4.8	0.166	0.14	-0.0975900072948533	0.31
Cog7	Hth	-6.2	0.166	0.14	-0.0975900072948533	0.31
Cog7	D_BarHI	-6.92	0.166	0.14	-0.0975900072948533	0.31
Cog7	Erm_Ey	-8.49	0.166	0.14	-0.0975900072948533	0.31
Cog7	Hbn_Opa_Slp	-9.42	0.166	0.14	-0.0975900072948533	0.31
Cog7	Hth_Opa	-10.6	0.166	0.14	-0.0975900072948533	0.31
Cog7	Opa_Erm	-11.17	0.166	0.14	-0.0975900072948533	0.31
eIF2B-alpha	D_BarHI	3.5	0.134	-0.45	0.258198889747161	0.28
eIF2B-alpha	Hth_Opa	-0.83	0.134	-0.45	0.258198889747161	0.28
eIF2B-alpha	Hbn_Opa_Slp	-1.86	0.134	-0.45	0.258198889747161	0.28
eIF2B-alpha	Erm_Ey	-2.48	0.134	-0.45	0.258198889747161	0.28
eIF2B-alpha	Slp_D	-3.22	0.134	-0.45	0.258198889747161	0.28
eIF2B-alpha	Ey_Hbn	-4.34	0.134	-0.45	0.258198889747161	0.28
eIF2B-alpha	Opa_Erm	-12.72	0.134	-0.45	0.258198889747161	0.28
eIF2B-alpha	Hth	-12.97	0.134	-0.45	0.258198889747161	0.28
CG15523	D_BarHI	7.01	0.051	0.65	0.683130051063973	0.59
CG15523	Erm_Ey	3.3	0.051	0.65	0.683130051063973	0.59
CG15523	Hbn_Opa_Slp	-4.47	0.051	0.65	0.683130051063973	0.59
CG15523	Hth_Opa	-5.25	0.051	0.65	0.683130051063973	0.59
CG15523	Ey_Hbn	-8.78	0.051	0.65	0.683130051063973	0.59
CG15523	Opa_Erm	-10.5	0.051	0.65	0.683130051063973	0.59
CG15523	Hth	-11.05	0.051	0.65	0.683130051063973	0.59
CG15523	Slp_D	-15.1	0.051	0.65	0.683130051063973	0.59
TkR99D	D_BarHI	5.21	0.237	0.58	0.487950036474267	0.52
TkR99D	Slp_D	3.15	0.237	0.58	0.487950036474267	0.52
TkR99D	Ey_Hbn	0.39	0.237	0.58	0.487950036474267	0.52
TkR99D	Opa_Erm	-1.54	0.237	0.58	0.487950036474267	0.52
TkR99D	Hth_Opa	-2.84	0.237	0.58	0.487950036474267	0.52
TkR99D	Erm_Ey	-6.64	0.237	0.58	0.487950036474267	0.52
TkR99D	Hbn_Opa_Slp	-6.81	0.237	0.58	0.487950036474267	0.52
TkR99D	Hth	-6.95	0.237	0.58	0.487950036474267	0.52
Sas-6	Erm_Ey	8.37	0.031	-0.63	-0.218217890235992	0.96
Sas-6	Opa_Erm	-5.84	0.031	-0.63	-0.218217890235992	0.96
Sas-6	Hbn_Opa_Slp	-6.79	0.031	-0.63	-0.218217890235992	0.96
Sas-6	Slp_D	-7.29	0.031	-0.63	-0.218217890235992	0.96
Sas-6	Ey_Hbn	-10.45	0.031	-0.63	-0.218217890235992	0.96
Sas-6	Hth	-10.69	0.031	-0.63	-0.218217890235992	0.96
Sas-6	Hth_Opa	-10.83	0.031	-0.63	-0.218217890235992	0.96
Sas-6	D_BarHI	-11.77	0.031	-0.63	-0.218217890235992	0.96
CG15525	Hth_Opa	6.76	0.163	-0.08	0.254823595718813	0.4
CG15525	Opa_Erm	-3.91	0.163	-0.08	0.254823595718813	0.4
CG15525	Slp_D	-5.9	0.163	-0.08	0.254823595718813	0.4
CG15525	Ey_Hbn	-7.49	0.163	-0.08	0.254823595718813	0.4
CG15525	D_BarHI	-8.07	0.163	-0.08	0.254823595718813	0.4
CG15525	Hbn_Opa_Slp	-10.78	0.163	-0.08	0.254823595718813	0.4
CG15525	Hth	-12.46	0.163	-0.08	0.254823595718813	0.4
CG15525	Erm_Ey	-12.57	0.163	-0.08	0.254823595718813	0.4
Nlp	Erm_Ey	18.13	0.325	0.43	0.428571428571429	0.59
Nlp	Hth	14.11	0.325	0.43	0.428571428571429	0.59
Nlp	Slp_D	8.4	0.325	0.43	0.428571428571429	0.59
Nlp	Ey_Hbn	7.29	0.325	0.43	0.428571428571429	0.59
Nlp	D_BarHI	5.56	0.325	0.43	0.428571428571429	0.59
Nlp	Opa_Erm	0.58	0.325	0.43	0.428571428571429	0.59
Nlp	Hth_Opa	-0.96	0.325	0.43	0.428571428571429	0.59
Nlp	Hbn_Opa_Slp	-3.86	0.325	0.43	0.428571428571429	0.59
CG7920	Hth	24	0.287	-0.32	0.0975900072948533	0.01
CG7920	Slp_D	14.03	0.287	-0.32	0.0975900072948533	0.01
CG7920	Erm_Ey	5.84	0.287	-0.32	0.0975900072948533	0.01
CG7920	Hth_Opa	3.59	0.287	-0.32	0.0975900072948533	0.01
CG7920	Hbn_Opa_Slp	3.16	0.287	-0.32	0.0975900072948533	0.01
CG7920	Opa_Erm	2.71	0.287	-0.32	0.0975900072948533	0.01
CG7920	Ey_Hbn	-2.12	0.287	-0.32	0.0975900072948533	0.01
CG7920	D_BarHI	-5.95	0.287	-0.32	0.0975900072948533	0.01
Axn	Hth	5.48	0.12	-0.09	0.382970843102535	0.36
Axn	Opa_Erm	0.03	0.12	-0.09	0.382970843102535	0.36
Axn	Hbn_Opa_Slp	-1.95	0.12	-0.09	0.382970843102535	0.36
Axn	Ey_Hbn	-2.05	0.12	-0.09	0.382970843102535	0.36
Axn	Erm_Ey	-2.86	0.12	-0.09	0.382970843102535	0.36
Axn	Hth_Opa	-5.78	0.12	-0.09	0.382970843102535	0.36
Axn	D_BarHI	-10.95	0.12	-0.09	0.382970843102535	0.36
Axn	Slp_D	-11.24	0.12	-0.09	0.382970843102535	0.36
Sry-delta	Hth	21.46	0.096	0.18	0.124034734589208	0.45
Sry-delta	Erm_Ey	5.26	0.096	0.18	0.124034734589208	0.45
Sry-delta	Hth_Opa	3.84	0.096	0.18	0.124034734589208	0.45
Sry-delta	Hbn_Opa_Slp	0.82	0.096	0.18	0.124034734589208	0.45
Sry-delta	Slp_D	-0.54	0.096	0.18	0.124034734589208	0.45
Sry-delta	Ey_Hbn	-3.4	0.096	0.18	0.124034734589208	0.45
Sry-delta	D_BarHI	-4.43	0.096	0.18	0.124034734589208	0.45
Sry-delta	Opa_Erm	-6.14	0.096	0.18	0.124034734589208	0.45
CG7943	Opa_Erm	13.91	0.115	0.4	0.302613766334401	0.73
CG7943	Ey_Hbn	5.37	0.115	0.4	0.302613766334401	0.73
CG7943	D_BarHI	-0.61	0.115	0.4	0.302613766334401	0.73
CG7943	Erm_Ey	-1.78	0.115	0.4	0.302613766334401	0.73
CG7943	Hth_Opa	-1.81	0.115	0.4	0.302613766334401	0.73
CG7943	Hbn_Opa_Slp	-6.35	0.115	0.4	0.302613766334401	0.73
CG7943	Slp_D	-7.22	0.115	0.4	0.302613766334401	0.73
CG7943	Hth	-14.24	0.115	0.4	0.302613766334401	0.73
Tpi	Slp_D	10.33	0.37	-0.08	-0.0666666666666667	0.87
Tpi	Erm_Ey	9.17	0.37	-0.08	-0.0666666666666667	0.87
Tpi	Hth	5.84	0.37	-0.08	-0.0666666666666667	0.87
Tpi	D_BarHI	2.17	0.37	-0.08	-0.0666666666666667	0.87
Tpi	Ey_Hbn	-0.07	0.37	-0.08	-0.0666666666666667	0.87
Tpi	Opa_Erm	-2.02	0.37	-0.08	-0.0666666666666667	0.87
Tpi	Hth_Opa	-6.2	0.37	-0.08	-0.0666666666666667	0.87
Tpi	Hbn_Opa_Slp	-6.42	0.37	-0.08	-0.0666666666666667	0.87
CG1983	Slp_D	18.93	0.176	-0.17	0.333333333333333	0.52
CG1983	D_BarHI	13.17	0.176	-0.17	0.333333333333333	0.52
CG1983	Hth	9.56	0.176	-0.17	0.333333333333333	0.52
CG1983	Hth_Opa	4.34	0.176	-0.17	0.333333333333333	0.52
CG1983	Erm_Ey	0.94	0.176	-0.17	0.333333333333333	0.52
CG1983	Hbn_Opa_Slp	-1.68	0.176	-0.17	0.333333333333333	0.52
CG1983	Opa_Erm	-5.97	0.176	-0.17	0.333333333333333	0.52
CG1983	Ey_Hbn	-10.58	0.176	-0.17	0.333333333333333	0.52
CG9743	Erm_Ey	0.52	0.32	0.53	0.53748384988657	0.16
CG9743	Hth	0.29	0.32	0.53	0.53748384988657	0.16
CG9743	Opa_Erm	0.17	0.32	0.53	0.53748384988657	0.16
CG9743	Hth_Opa	-0.4	0.32	0.53	0.53748384988657	0.16
CG9743	D_BarHI	-0.58	0.32	0.53	0.53748384988657	0.16
CG9743	Slp_D	-0.91	0.32	0.53	0.53748384988657	0.16
CG9743	Hbn_Opa_Slp	-2.09	0.32	0.53	0.53748384988657	0.16
CG9743	Ey_Hbn	-5.27	0.32	0.53	0.53748384988657	0.16
RpS7	Ey_Hbn	10.01	0.18	0.42	0.152894157431288	0.4
RpS7	Opa_Erm	9.79	0.18	0.42	0.152894157431288	0.4
RpS7	Erm_Ey	5.17	0.18	0.42	0.152894157431288	0.4
RpS7	Hth	4.8	0.18	0.42	0.152894157431288	0.4
RpS7	Slp_D	2.6	0.18	0.42	0.152894157431288	0.4
RpS7	Hbn_Opa_Slp	2.51	0.18	0.42	0.152894157431288	0.4
RpS7	Hth_Opa	1.56	0.18	0.42	0.152894157431288	0.4
RpS7	D_BarHI	-3.42	0.18	0.42	0.152894157431288	0.4
hdc	Slp_D	8.1	0.838	0.04	-0.0778498944161523	0.29
hdc	Ey_Hbn	7.09	0.838	0.04	-0.0778498944161523	0.29
hdc	Hth_Opa	4.35	0.838	0.04	-0.0778498944161523	0.29
hdc	Opa_Erm	3.27	0.838	0.04	-0.0778498944161523	0.29
hdc	Hth	0.94	0.838	0.04	-0.0778498944161523	0.29
hdc	D_BarHI	0.92	0.838	0.04	-0.0778498944161523	0.29
hdc	Erm_Ey	-0.56	0.838	0.04	-0.0778498944161523	0.29
hdc	Hbn_Opa_Slp	-0.73	0.838	0.04	-0.0778498944161523	0.29
CG15536	Ey_Hbn	7.68	0.101	0.33	0.683130051063973	0.86
CG15536	Hth_Opa	5.62	0.101	0.33	0.683130051063973	0.86
CG15536	Slp_D	5.5	0.101	0.33	0.683130051063973	0.86
CG15536	Hth	4.68	0.101	0.33	0.683130051063973	0.86
CG15536	Erm_Ey	3.46	0.101	0.33	0.683130051063973	0.86
CG15536	D_BarHI	2.64	0.101	0.33	0.683130051063973	0.86
CG15536	Hbn_Opa_Slp	1.55	0.101	0.33	0.683130051063973	0.86
CG15536	Opa_Erm	-0.11	0.101	0.33	0.683130051063973	0.86
CG2218	Erm_Ey	16.86	0.163	-0.08	0.0975900072948533	0.01
CG2218	D_BarHI	9.53	0.163	-0.08	0.0975900072948533	0.01
CG2218	Hbn_Opa_Slp	7.17	0.163	-0.08	0.0975900072948533	0.01
CG2218	Ey_Hbn	4.79	0.163	-0.08	0.0975900072948533	0.01
CG2218	Opa_Erm	2.81	0.163	-0.08	0.0975900072948533	0.01
CG2218	Hth	-2.62	0.163	-0.08	0.0975900072948533	0.01
CG2218	Hth_Opa	-4.17	0.163	-0.08	0.0975900072948533	0.01
CG2218	Slp_D	-5.08	0.163	-0.08	0.0975900072948533	0.01
CG15537	D_BarHI	3	0.441	-0.02	0.227710017021324	0.17
CG15537	Hth_Opa	-1.94	0.441	-0.02	0.227710017021324	0.17
CG15537	Hth	-2.83	0.441	-0.02	0.227710017021324	0.17
CG15537	Erm_Ey	-3.13	0.441	-0.02	0.227710017021324	0.17
CG15537	Opa_Erm	-4.36	0.441	-0.02	0.227710017021324	0.17
CG15537	Ey_Hbn	-6.77	0.441	-0.02	0.227710017021324	0.17
CG15537	Slp_D	-9.88	0.441	-0.02	0.227710017021324	0.17
CG15537	Hbn_Opa_Slp	-17.41	0.441	-0.02	0.227710017021324	0.17
aralar1	Erm_Ey	10.25	0.105	0.15	0.258198889747161	0.48
aralar1	D_BarHI	6.39	0.105	0.15	0.258198889747161	0.48
aralar1	Hth_Opa	4.63	0.105	0.15	0.258198889747161	0.48
aralar1	Opa_Erm	-4.13	0.105	0.15	0.258198889747161	0.48
aralar1	Hth	-5.1	0.105	0.15	0.258198889747161	0.48
aralar1	Hbn_Opa_Slp	-8.73	0.105	0.15	0.258198889747161	0.48
aralar1	Ey_Hbn	-9.13	0.105	0.15	0.258198889747161	0.48
aralar1	Slp_D	-12.01	0.105	0.15	0.258198889747161	0.48
CG2224	Hth_Opa	5.44	0.095	0.42	0.447213595499958	0.8
CG2224	Opa_Erm	-2.91	0.095	0.42	0.447213595499958	0.8
CG2224	Ey_Hbn	-3.66	0.095	0.42	0.447213595499958	0.8
CG2224	Erm_Ey	-4.73	0.095	0.42	0.447213595499958	0.8
CG2224	D_BarHI	-5.18	0.095	0.42	0.447213595499958	0.8
CG2224	Slp_D	-8.12	0.095	0.42	0.447213595499958	0.8
CG2224	Hbn_Opa_Slp	-8.18	0.095	0.42	0.447213595499958	0.8
CG2224	Hth	-14.51	0.095	0.42	0.447213595499958	0.8
PH4alphaEFB	D_BarHI	17.37	0.265	-0.08	0.149071198499986	0.01
PH4alphaEFB	Ey_Hbn	13.99	0.265	-0.08	0.149071198499986	0.01
PH4alphaEFB	Slp_D	11.97	0.265	-0.08	0.149071198499986	0.01
PH4alphaEFB	Erm_Ey	11.15	0.265	-0.08	0.149071198499986	0.01
PH4alphaEFB	Hth_Opa	6.31	0.265	-0.08	0.149071198499986	0.01
PH4alphaEFB	Hbn_Opa_Slp	-2.53	0.265	-0.08	0.149071198499986	0.01
PH4alphaEFB	Hth	-10.26	0.265	-0.08	0.149071198499986	0.01
PH4alphaEFB	Opa_Erm	-11.08	0.265	-0.08	0.149071198499986	0.01
jdp	Opa_Erm	16.99	0.322	0.1	0.124034734589208	0.6
jdp	Hth_Opa	3.81	0.322	0.1	0.124034734589208	0.6
jdp	Erm_Ey	3.1	0.322	0.1	0.124034734589208	0.6
jdp	Hbn_Opa_Slp	1.77	0.322	0.1	0.124034734589208	0.6
jdp	Ey_Hbn	0.29	0.322	0.1	0.124034734589208	0.6
jdp	Slp_D	0.16	0.322	0.1	0.124034734589208	0.6
jdp	D_BarHI	-1.17	0.322	0.1	0.124034734589208	0.6
jdp	Hth	-4.99	0.322	0.1	0.124034734589208	0.6
CG34155	Hbn_Opa_Slp	15.19	0.78	0.46	0.544704779401922	0.66
CG34155	Slp_D	3.74	0.78	0.46	0.544704779401922	0.66
CG34155	Hth	-3.02	0.78	0.46	0.544704779401922	0.66
CG34155	Hth_Opa	-4.11	0.78	0.46	0.544704779401922	0.66
CG34155	Erm_Ey	-5.9	0.78	0.46	0.544704779401922	0.66
CG34155	Ey_Hbn	-8.35	0.78	0.46	0.544704779401922	0.66
CG34155	Opa_Erm	-12.45	0.78	0.46	0.544704779401922	0.66
CG34155	D_BarHI	-13.13	0.78	0.46	0.544704779401922	0.66
Rpt6R	Hth	2.48	0.047	0.21	0.683130051063973	0.34
Rpt6R	Erm_Ey	0.79	0.047	0.21	0.683130051063973	0.34
Rpt6R	Slp_D	-3.16	0.047	0.21	0.683130051063973	0.34
Rpt6R	Hbn_Opa_Slp	-3.19	0.047	0.21	0.683130051063973	0.34
Rpt6R	Ey_Hbn	-3.94	0.047	0.21	0.683130051063973	0.34
Rpt6R	D_BarHI	-6.35	0.047	0.21	0.683130051063973	0.34
Rpt6R	Opa_Erm	-7.79	0.047	0.21	0.683130051063973	0.34
Rpt6R	Hth_Opa	-11.54	0.047	0.21	0.683130051063973	0.34
zfh1	Hth	20.08	0.115	0.27	0.382970843102535	0.07
zfh1	Hbn_Opa_Slp	8.4	0.115	0.27	0.382970843102535	0.07
zfh1	Erm_Ey	7.82	0.115	0.27	0.382970843102535	0.07
zfh1	Slp_D	7.65	0.115	0.27	0.382970843102535	0.07
zfh1	D_BarHI	6.52	0.115	0.27	0.382970843102535	0.07
zfh1	Hth_Opa	6.39	0.115	0.27	0.382970843102535	0.07
zfh1	Ey_Hbn	6.12	0.115	0.27	0.382970843102535	0.07
zfh1	Opa_Erm	4.06	0.115	0.27	0.382970843102535	0.07
dj-1beta	Hth	23.75	0.131	0.07	0.221916761978561	0.07
dj-1beta	Opa_Erm	8.81	0.131	0.07	0.221916761978561	0.07
dj-1beta	Hth_Opa	4.57	0.131	0.07	0.221916761978561	0.07
dj-1beta	D_BarHI	1.13	0.131	0.07	0.221916761978561	0.07
dj-1beta	Hbn_Opa_Slp	-0.46	0.131	0.07	0.221916761978561	0.07
dj-1beta	Slp_D	-0.84	0.131	0.07	0.221916761978561	0.07
dj-1beta	Erm_Ey	-3.08	0.131	0.07	0.221916761978561	0.07
dj-1beta	Ey_Hbn	-4.08	0.131	0.07	0.221916761978561	0.07
Sap-r	Ey_Hbn	17.61	0.231	0.03	0.227710017021324	0.37
Sap-r	Hth_Opa	13.74	0.231	0.03	0.227710017021324	0.37
Sap-r	Slp_D	12.71	0.231	0.03	0.227710017021324	0.37
Sap-r	D_BarHI	9.31	0.231	0.03	0.227710017021324	0.37
Sap-r	Hbn_Opa_Slp	2.49	0.231	0.03	0.227710017021324	0.37
Sap-r	Erm_Ey	-2.62	0.231	0.03	0.227710017021324	0.37
Sap-r	Opa_Erm	-3.15	0.231	0.03	0.227710017021324	0.37
Sap-r	Hth	-4.75	0.231	0.03	0.227710017021324	0.37
5-HT7	D_BarHI	1.42	0.089	-0.41	0.149071198499986	0.01
5-HT7	Hth_Opa	-4.13	0.089	-0.41	0.149071198499986	0.01
5-HT7	Slp_D	-6.03	0.089	-0.41	0.149071198499986	0.01
5-HT7	Ey_Hbn	-6.43	0.089	-0.41	0.149071198499986	0.01
5-HT7	Hbn_Opa_Slp	-7.73	0.089	-0.41	0.149071198499986	0.01
5-HT7	Erm_Ey	-8.89	0.089	-0.41	0.149071198499986	0.01
5-HT7	Hth	-11.79	0.089	-0.41	0.149071198499986	0.01
5-HT7	Opa_Erm	-12.38	0.089	-0.41	0.149071198499986	0.01
CG11317	Opa_Erm	9.4	0.824	0.09	0.254823595718813	0.04
CG11317	Hth_Opa	6.46	0.824	0.09	0.254823595718813	0.04
CG11317	D_BarHI	3.78	0.824	0.09	0.254823595718813	0.04
CG11317	Hth	3.6	0.824	0.09	0.254823595718813	0.04
CG11317	Slp_D	2.05	0.824	0.09	0.254823595718813	0.04
CG11317	Ey_Hbn	1.62	0.824	0.09	0.254823595718813	0.04
CG11317	Hbn_Opa_Slp	0.57	0.824	0.09	0.254823595718813	0.04
CG11317	Erm_Ey	-3.57	0.824	0.09	0.254823595718813	0.04
Gycbeta100B	Opa_Erm	6.21	0.253	0.43	0.377964473009227	0.53
Gycbeta100B	D_BarHI	5.6	0.253	0.43	0.377964473009227	0.53
Gycbeta100B	Hth_Opa	4.11	0.253	0.43	0.377964473009227	0.53
Gycbeta100B	Slp_D	0.63	0.253	0.43	0.377964473009227	0.53
Gycbeta100B	Hbn_Opa_Slp	-0.4	0.253	0.43	0.377964473009227	0.53
Gycbeta100B	Hth	-1.21	0.253	0.43	0.377964473009227	0.53
Gycbeta100B	Ey_Hbn	-1.72	0.253	0.43	0.377964473009227	0.53
Gycbeta100B	Erm_Ey	-5.21	0.253	0.43	0.377964473009227	0.53
CG1542	Erm_Ey	10.53	0.138	0.56	0.683130051063973	0.59
CG1542	Hth	8.16	0.138	0.56	0.683130051063973	0.59
CG1542	Opa_Erm	3.17	0.138	0.56	0.683130051063973	0.59
CG1542	Slp_D	3.05	0.138	0.56	0.683130051063973	0.59
CG1542	Hbn_Opa_Slp	-3.53	0.138	0.56	0.683130051063973	0.59
CG1542	Ey_Hbn	-3.71	0.138	0.56	0.683130051063973	0.59
CG1542	D_BarHI	-8.04	0.138	0.56	0.683130051063973	0.59
CG1542	Hth_Opa	-8.41	0.138	0.56	0.683130051063973	0.59
CG1750	Hth	8.02	0.056	0.34	0.382970843102535	0.48
CG1750	Slp_D	-2.34	0.056	0.34	0.382970843102535	0.48
CG1750	Erm_Ey	-2.52	0.056	0.34	0.382970843102535	0.48
CG1750	Hth_Opa	-5.91	0.056	0.34	0.382970843102535	0.48
CG1750	Hbn_Opa_Slp	-7.92	0.056	0.34	0.382970843102535	0.48
CG1750	D_BarHI	-9.83	0.056	0.34	0.382970843102535	0.48
CG1750	Opa_Erm	-10.61	0.056	0.34	0.382970843102535	0.48
CG1750	Ey_Hbn	-11.22	0.056	0.34	0.382970843102535	0.48
spn-F	Slp_D	9.82	0.187	0.09	0.333333333333333	0.48
spn-F	Hbn_Opa_Slp	4.32	0.187	0.09	0.333333333333333	0.48
spn-F	Hth_Opa	1.3	0.187	0.09	0.333333333333333	0.48
spn-F	Erm_Ey	-1.71	0.187	0.09	0.333333333333333	0.48
spn-F	Opa_Erm	-3.19	0.187	0.09	0.333333333333333	0.48
spn-F	D_BarHI	-3.25	0.187	0.09	0.333333333333333	0.48
spn-F	Hth	-5.4	0.187	0.09	0.333333333333333	0.48
spn-F	Ey_Hbn	-15.15	0.187	0.09	0.333333333333333	0.48
CG34347	Hth	21.72	0.34	0.5	0.577350269189626	0.01
CG34347	D_BarHI	16.07	0.34	0.5	0.577350269189626	0.01
CG34347	Slp_D	12.7	0.34	0.5	0.577350269189626	0.01
CG34347	Ey_Hbn	10.4	0.34	0.5	0.577350269189626	0.01
CG34347	Hbn_Opa_Slp	8.96	0.34	0.5	0.577350269189626	0.01
CG34347	Hth_Opa	3.4	0.34	0.5	0.577350269189626	0.01
CG34347	Erm_Ey	2.59	0.34	0.5	0.577350269189626	0.01
CG34347	Opa_Erm	-0.84	0.34	0.5	0.577350269189626	0.01
CG1607	Ey_Hbn	5.47	0.319	0.14	0.382970843102535	0.76
CG1607	Opa_Erm	4.73	0.319	0.14	0.382970843102535	0.76
CG1607	Erm_Ey	0.47	0.319	0.14	0.382970843102535	0.76
CG1607	D_BarHI	-0.45	0.319	0.14	0.382970843102535	0.76
CG1607	Hth_Opa	-1.76	0.319	0.14	0.382970843102535	0.76
CG1607	Slp_D	-5.23	0.319	0.14	0.382970843102535	0.76
CG1607	Hbn_Opa_Slp	-7.24	0.319	0.14	0.382970843102535	0.76
CG1607	Hth	-14.86	0.319	0.14	0.382970843102535	0.76
Gcn2	Hth	14.91	0.032	-0.01	0.382970843102535	0.55
Gcn2	Slp_D	7.37	0.032	-0.01	0.382970843102535	0.55
Gcn2	Hth_Opa	3.2	0.032	-0.01	0.382970843102535	0.55
Gcn2	Hbn_Opa_Slp	-3.07	0.032	-0.01	0.382970843102535	0.55
Gcn2	Ey_Hbn	-5.65	0.032	-0.01	0.382970843102535	0.55
Gcn2	Erm_Ey	-7.01	0.032	-0.01	0.382970843102535	0.55
Gcn2	D_BarHI	-7.22	0.032	-0.01	0.382970843102535	0.55
Gcn2	Opa_Erm	-11.03	0.032	-0.01	0.382970843102535	0.55
CG11337	Opa_Erm	9.06	0.043	0.22	0.29277002188456	0.57
CG11337	Erm_Ey	6.48	0.043	0.22	0.29277002188456	0.57
CG11337	Hth	6.02	0.043	0.22	0.29277002188456	0.57
CG11337	Slp_D	3.35	0.043	0.22	0.29277002188456	0.57
CG11337	Hbn_Opa_Slp	1.31	0.043	0.22	0.29277002188456	0.57
CG11337	Ey_Hbn	1.18	0.043	0.22	0.29277002188456	0.57
CG11337	D_BarHI	-5.68	0.043	0.22	0.29277002188456	0.57
CG11337	Hth_Opa	-6.7	0.043	0.22	0.29277002188456	0.57
CG1635	Hth	17.94	0.134	0.65	1	0.41
CG1635	Ey_Hbn	3.89	0.134	0.65	1	0.41
CG1635	Erm_Ey	2.57	0.134	0.65	1	0.41
CG1635	Hth_Opa	1.78	0.134	0.65	1	0.41
CG1635	Hbn_Opa_Slp	1.24	0.134	0.65	1	0.41
CG1635	Slp_D	0.41	0.134	0.65	1	0.41
CG1635	D_BarHI	-1.06	0.134	0.65	1	0.41
CG1635	Opa_Erm	-4.18	0.134	0.65	1	0.41
CG1792	Ey_Hbn	8.13	0.137	0	0.124034734589208	0.01
CG1792	Opa_Erm	1.82	0.137	0	0.124034734589208	0.01
CG1792	Slp_D	1.51	0.137	0	0.124034734589208	0.01
CG1792	Hth_Opa	-0.73	0.137	0	0.124034734589208	0.01
CG1792	Erm_Ey	-1.55	0.137	0	0.124034734589208	0.01
CG1792	Hbn_Opa_Slp	-5.57	0.137	0	0.124034734589208	0.01
CG1792	D_BarHI	-7.02	0.137	0	0.124034734589208	0.01
CG1792	Hth	-16.07	0.137	0	0.124034734589208	0.01
pasha	D_BarHI	7.3	0.193	-0.33	-0.0975900072948533	0.39
pasha	Hth	5.46	0.193	-0.33	-0.0975900072948533	0.39
pasha	Hth_Opa	1.88	0.193	-0.33	-0.0975900072948533	0.39
pasha	Erm_Ey	-0.15	0.193	-0.33	-0.0975900072948533	0.39
pasha	Opa_Erm	-0.19	0.193	-0.33	-0.0975900072948533	0.39
pasha	Hbn_Opa_Slp	-1.15	0.193	-0.33	-0.0975900072948533	0.39
pasha	Slp_D	-3.35	0.193	-0.33	-0.0975900072948533	0.39
pasha	Ey_Hbn	-8.27	0.193	-0.33	-0.0975900072948533	0.39
CG1815	Hth	2.82	0.044	0.04	0.2	0.47
CG1815	Hth_Opa	1.95	0.044	0.04	0.2	0.47
CG1815	Opa_Erm	1.1	0.044	0.04	0.2	0.47
CG1815	Hbn_Opa_Slp	0.33	0.044	0.04	0.2	0.47
CG1815	Slp_D	-4.46	0.044	0.04	0.2	0.47
CG1815	Erm_Ey	-8.1	0.044	0.04	0.2	0.47
CG1815	D_BarHI	-10.71	0.044	0.04	0.2	0.47
CG1815	Ey_Hbn	-12.33	0.044	0.04	0.2	0.47
CstF-50	Hth	22.5	0.118	0.01	0.683130051063973	0.73
CstF-50	Hbn_Opa_Slp	7.47	0.118	0.01	0.683130051063973	0.73
CstF-50	Opa_Erm	6.36	0.118	0.01	0.683130051063973	0.73
CstF-50	Erm_Ey	0.86	0.118	0.01	0.683130051063973	0.73
CstF-50	Hth_Opa	0.45	0.118	0.01	0.683130051063973	0.73
CstF-50	Slp_D	-0.71	0.118	0.01	0.683130051063973	0.73
CstF-50	Ey_Hbn	-9.87	0.118	0.01	0.683130051063973	0.73
CstF-50	D_BarHI	-13.29	0.118	0.01	0.683130051063973	0.73
CG1890	Erm_Ey	14.8	0.162	0.39	0.683130051063973	0.71
CG1890	Opa_Erm	4.6	0.162	0.39	0.683130051063973	0.71
CG1890	Ey_Hbn	2.9	0.162	0.39	0.683130051063973	0.71
CG1890	D_BarHI	2.62	0.162	0.39	0.683130051063973	0.71
CG1890	Slp_D	-4.45	0.162	0.39	0.683130051063973	0.71
CG1890	Hbn_Opa_Slp	-6.04	0.162	0.39	0.683130051063973	0.71
CG1890	Hth	-6.4	0.162	0.39	0.683130051063973	0.71
CG1890	Hth_Opa	-11.95	0.162	0.39	0.683130051063973	0.71
awd	Hth	19.34	0.224	0.77	0.683130051063973	0.63
awd	Erm_Ey	4.85	0.224	0.77	0.683130051063973	0.63
awd	Opa_Erm	-6.48	0.224	0.77	0.683130051063973	0.63
awd	Ey_Hbn	-7.31	0.224	0.77	0.683130051063973	0.63
awd	Hbn_Opa_Slp	-7.59	0.224	0.77	0.683130051063973	0.63
awd	D_BarHI	-7.85	0.224	0.77	0.683130051063973	0.63
awd	Slp_D	-8.38	0.224	0.77	0.683130051063973	0.63
awd	Hth_Opa	-11.58	0.224	0.77	0.683130051063973	0.63
CG2135	Opa_Erm	-3.18	0.126	0.13	0.333333333333333	0.41
CG2135	D_BarHI	-3.89	0.126	0.13	0.333333333333333	0.41
CG2135	Hth_Opa	-6.45	0.126	0.13	0.333333333333333	0.41
CG2135	Slp_D	-6.82	0.126	0.13	0.333333333333333	0.41
CG2135	Hbn_Opa_Slp	-7.25	0.126	0.13	0.333333333333333	0.41
CG2135	Erm_Ey	-10.87	0.126	0.13	0.333333333333333	0.41
CG2135	Hth	-12.22	0.126	0.13	0.333333333333333	0.41
CG2135	Ey_Hbn	-14.2	0.126	0.13	0.333333333333333	0.41
sip3	Ey_Hbn	5.99	0.09	-0.25	0.333333333333333	0.83
sip3	Slp_D	4.31	0.09	-0.25	0.333333333333333	0.83
sip3	Hbn_Opa_Slp	-2.98	0.09	-0.25	0.333333333333333	0.83
sip3	Erm_Ey	-3.1	0.09	-0.25	0.333333333333333	0.83
sip3	Hth_Opa	-3.74	0.09	-0.25	0.333333333333333	0.83
sip3	Opa_Erm	-5.06	0.09	-0.25	0.333333333333333	0.83
sip3	D_BarHI	-8.69	0.09	-0.25	0.333333333333333	0.83
sip3	Hth	-9.76	0.09	-0.25	0.333333333333333	0.83
CG42233	Hth	15.28	0.096	-0.51	-0.2	0.87
CG42233	Ey_Hbn	10.99	0.096	-0.51	-0.2	0.87
CG42233	Opa_Erm	9.22	0.096	-0.51	-0.2	0.87
CG42233	Slp_D	7.23	0.096	-0.51	-0.2	0.87
CG42233	Erm_Ey	1.32	0.096	-0.51	-0.2	0.87
CG42233	Hbn_Opa_Slp	0.98	0.096	-0.51	-0.2	0.87
CG42233	Hth_Opa	-1.96	0.096	-0.51	-0.2	0.87
CG42233	D_BarHI	-7.88	0.096	-0.51	-0.2	0.87
CG11576	Slp_D	-2.14	0.082	0.01	0.333333333333333	0.39
CG11576	D_BarHI	-2.18	0.082	0.01	0.333333333333333	0.39
CG11576	Hth_Opa	-7.12	0.082	0.01	0.333333333333333	0.39
CG11576	Hbn_Opa_Slp	-7.53	0.082	0.01	0.333333333333333	0.39
CG11576	Erm_Ey	-7.55	0.082	0.01	0.333333333333333	0.39
CG11576	Ey_Hbn	-9.08	0.082	0.01	0.333333333333333	0.39
CG11576	Hth	-9.34	0.082	0.01	0.333333333333333	0.39
CG11576	Opa_Erm	-15.35	0.082	0.01	0.333333333333333	0.39
FeCH	Opa_Erm	14	0.138	-0.52	-0.0666666666666667	0.57
FeCH	Ey_Hbn	9.84	0.138	-0.52	-0.0666666666666667	0.57
FeCH	Hth_Opa	0.36	0.138	-0.52	-0.0666666666666667	0.57
FeCH	Erm_Ey	-3.21	0.138	-0.52	-0.0666666666666667	0.57
FeCH	Slp_D	-3.98	0.138	-0.52	-0.0666666666666667	0.57
FeCH	Hth	-4.62	0.138	-0.52	-0.0666666666666667	0.57
FeCH	Hbn_Opa_Slp	-7.09	0.138	-0.52	-0.0666666666666667	0.57
FeCH	D_BarHI	-14.47	0.138	-0.52	-0.0666666666666667	0.57
heph	Hth	14.85	0.977	-0.26	-0.124034734589208	0.68
heph	Ey_Hbn	7.58	0.977	-0.26	-0.124034734589208	0.68
heph	Hth_Opa	6.71	0.977	-0.26	-0.124034734589208	0.68
heph	Slp_D	4.17	0.977	-0.26	-0.124034734589208	0.68
heph	Erm_Ey	-1.85	0.977	-0.26	-0.124034734589208	0.68
heph	Opa_Erm	-1.92	0.977	-0.26	-0.124034734589208	0.68
heph	Hbn_Opa_Slp	-1.99	0.977	-0.26	-0.124034734589208	0.68
heph	D_BarHI	-13.27	0.977	-0.26	-0.124034734589208	0.68
mod	Erm_Ey	21.83	0.236	0.21	0.447213595499958	0.73
mod	Opa_Erm	18.64	0.236	0.21	0.447213595499958	0.73
mod	Hth	16.2	0.236	0.21	0.447213595499958	0.73
mod	Slp_D	11.9	0.236	0.21	0.447213595499958	0.73
mod	Ey_Hbn	6.77	0.236	0.21	0.447213595499958	0.73
mod	Hth_Opa	2.11	0.236	0.21	0.447213595499958	0.73
mod	Hbn_Opa_Slp	1.94	0.236	0.21	0.447213595499958	0.73
mod	D_BarHI	-0.04	0.236	0.21	0.447213595499958	0.73
Map205	Hth	31.61	0.247	-0.37	-0.0666666666666667	0.43
Map205	Slp_D	5.69	0.247	-0.37	-0.0666666666666667	0.43
Map205	Erm_Ey	4.25	0.247	-0.37	-0.0666666666666667	0.43
Map205	Hbn_Opa_Slp	1.89	0.247	-0.37	-0.0666666666666667	0.43
Map205	Hth_Opa	-0.92	0.247	-0.37	-0.0666666666666667	0.43
Map205	Opa_Erm	-3.77	0.247	-0.37	-0.0666666666666667	0.43
Map205	Ey_Hbn	-5.66	0.247	-0.37	-0.0666666666666667	0.43
Map205	D_BarHI	-12.46	0.247	-0.37	-0.0666666666666667	0.43
Pdk1	Hth	24.54	0.264	0.04	0.462250163521024	0.96
Pdk1	D_BarHI	17.83	0.264	0.04	0.462250163521024	0.96
Pdk1	Slp_D	8.57	0.264	0.04	0.462250163521024	0.96
Pdk1	Opa_Erm	4.21	0.264	0.04	0.462250163521024	0.96
Pdk1	Hbn_Opa_Slp	3.78	0.264	0.04	0.462250163521024	0.96
Pdk1	Hth_Opa	0.61	0.264	0.04	0.462250163521024	0.96
Pdk1	Erm_Ey	-1.53	0.264	0.04	0.462250163521024	0.96
Pdk1	Ey_Hbn	-2.36	0.264	0.04	0.462250163521024	0.96
Mtch	Erm_Ey	13.04	0.177	-0.19	-0.0975900072948533	0.83
Mtch	Opa_Erm	7.95	0.177	-0.19	-0.0975900072948533	0.83
Mtch	Hbn_Opa_Slp	-4.19	0.177	-0.19	-0.0975900072948533	0.83
Mtch	Hth_Opa	-4.56	0.177	-0.19	-0.0975900072948533	0.83
Mtch	Slp_D	-4.82	0.177	-0.19	-0.0975900072948533	0.83
Mtch	Hth	-8.75	0.177	-0.19	-0.0975900072948533	0.83
Mtch	D_BarHI	-9.29	0.177	-0.19	-0.0975900072948533	0.83
Mtch	Ey_Hbn	-13.22	0.177	-0.19	-0.0975900072948533	0.83
rno	Hbn_Opa_Slp	10.68	0.106	0.2	0.0666666666666667	0.01
rno	Slp_D	9.72	0.106	0.2	0.0666666666666667	0.01
rno	Erm_Ey	6.89	0.106	0.2	0.0666666666666667	0.01
rno	Opa_Erm	6.21	0.106	0.2	0.0666666666666667	0.01
rno	Ey_Hbn	2.82	0.106	0.2	0.0666666666666667	0.01
rno	Hth_Opa	0.73	0.106	0.2	0.0666666666666667	0.01
rno	Hth	-0.43	0.106	0.2	0.0666666666666667	0.01
rno	D_BarHI	-3.28	0.106	0.2	0.0666666666666667	0.01
NitFhit	Erm_Ey	7.49	0.075	0.22	0.227710017021324	0.66
NitFhit	Slp_D	0.45	0.075	0.22	0.227710017021324	0.66
NitFhit	Hth_Opa	-2.94	0.075	0.22	0.227710017021324	0.66
NitFhit	Hbn_Opa_Slp	-3.56	0.075	0.22	0.227710017021324	0.66
NitFhit	D_BarHI	-7.11	0.075	0.22	0.227710017021324	0.66
NitFhit	Hth	-10.4	0.075	0.22	0.227710017021324	0.66
NitFhit	Ey_Hbn	-12.26	0.075	0.22	0.227710017021324	0.66
NitFhit	Opa_Erm	-12.8	0.075	0.22	0.227710017021324	0.66
CG13876	Hbn_Opa_Slp	0.23	0.118	-0.28	0.124034734589208	0.21
CG13876	Slp_D	-3.21	0.118	-0.28	0.124034734589208	0.21
CG13876	Hth_Opa	-4.47	0.118	-0.28	0.124034734589208	0.21
CG13876	Hth	-5.25	0.118	-0.28	0.124034734589208	0.21
CG13876	Erm_Ey	-5.25	0.118	-0.28	0.124034734589208	0.21
CG13876	D_BarHI	-6.13	0.118	-0.28	0.124034734589208	0.21
CG13876	Opa_Erm	-12.64	0.118	-0.28	0.124034734589208	0.21
CG13876	Ey_Hbn	-12.71	0.118	-0.28	0.124034734589208	0.21
CG33229	Hth	4.2	0.161	0.32	0.53748384988657	0.97
CG33229	D_BarHI	3.79	0.161	0.32	0.53748384988657	0.97
CG33229	Ey_Hbn	3.2	0.161	0.32	0.53748384988657	0.97
CG33229	Hth_Opa	0.95	0.161	0.32	0.53748384988657	0.97
CG33229	Opa_Erm	-2	0.161	0.32	0.53748384988657	0.97
CG33229	Hbn_Opa_Slp	-2.49	0.161	0.32	0.53748384988657	0.97
CG33229	Slp_D	-3.23	0.161	0.32	0.53748384988657	0.97
CG33229	Erm_Ey	-3.31	0.161	0.32	0.53748384988657	0.97
DIP2	D_BarHI	3.19	0.151	-0.29	0.149071198499986	0.12
DIP2	Erm_Ey	-1.04	0.151	-0.29	0.149071198499986	0.12
DIP2	Ey_Hbn	-1.05	0.151	-0.29	0.149071198499986	0.12
DIP2	Opa_Erm	-1.96	0.151	-0.29	0.149071198499986	0.12
DIP2	Hth_Opa	-1.98	0.151	-0.29	0.149071198499986	0.12
DIP2	Slp_D	-4.52	0.151	-0.29	0.149071198499986	0.12
DIP2	Hbn_Opa_Slp	-5.65	0.151	-0.29	0.149071198499986	0.12
DIP2	Hth	-14.9	0.151	-0.29	0.149071198499986	0.12
wac	Hth	7.55	0.103	-0.37	0.333333333333333	0.18
wac	D_BarHI	3.01	0.103	-0.37	0.333333333333333	0.18
wac	Hbn_Opa_Slp	1.88	0.103	-0.37	0.333333333333333	0.18
wac	Erm_Ey	-2.06	0.103	-0.37	0.333333333333333	0.18
wac	Hth_Opa	-3.87	0.103	-0.37	0.333333333333333	0.18
wac	Slp_D	-4.02	0.103	-0.37	0.333333333333333	0.18
wac	Ey_Hbn	-5.82	0.103	-0.37	0.333333333333333	0.18
wac	Opa_Erm	-8.59	0.103	-0.37	0.333333333333333	0.18
Tudor-SN	Erm_Ey	20.16	0.21	0.14	0.683130051063973	0.86
Tudor-SN	Hth	3.47	0.21	0.14	0.683130051063973	0.86
Tudor-SN	Hbn_Opa_Slp	-4.72	0.21	0.14	0.683130051063973	0.86
Tudor-SN	Ey_Hbn	-5.07	0.21	0.14	0.683130051063973	0.86
Tudor-SN	Slp_D	-5.76	0.21	0.14	0.683130051063973	0.86
Tudor-SN	D_BarHI	-7.11	0.21	0.14	0.683130051063973	0.86
Tudor-SN	Opa_Erm	-8.26	0.21	0.14	0.683130051063973	0.86
Tudor-SN	Hth_Opa	-8.51	0.21	0.14	0.683130051063973	0.86
mRpL17	Erm_Ey	9.72	0.174	0.05	0.124034734589208	0.16
mRpL17	Hth	4.84	0.174	0.05	0.124034734589208	0.16
mRpL17	Hbn_Opa_Slp	1.92	0.174	0.05	0.124034734589208	0.16
mRpL17	Opa_Erm	1.62	0.174	0.05	0.124034734589208	0.16
mRpL17	Slp_D	-1.04	0.174	0.05	0.124034734589208	0.16
mRpL17	Hth_Opa	-1.17	0.174	0.05	0.124034734589208	0.16
mRpL17	D_BarHI	-1.93	0.174	0.05	0.124034734589208	0.16
mRpL17	Ey_Hbn	-6.03	0.174	0.05	0.124034734589208	0.16
RhoGEF3	Opa_Erm	2.61	0.16	0.42	0.428571428571429	0.8
RhoGEF3	Erm_Ey	-1.61	0.16	0.42	0.428571428571429	0.8
RhoGEF3	Slp_D	-1.69	0.16	0.42	0.428571428571429	0.8
RhoGEF3	D_BarHI	-2.57	0.16	0.42	0.428571428571429	0.8
RhoGEF3	Hbn_Opa_Slp	-3.08	0.16	0.42	0.428571428571429	0.8
RhoGEF3	Ey_Hbn	-5.59	0.16	0.42	0.428571428571429	0.8
RhoGEF3	Hth_Opa	-7.9	0.16	0.42	0.428571428571429	0.8
RhoGEF3	Hth	-11.55	0.16	0.42	0.428571428571429	0.8
fwd	Hth	12.35	0.136	-0.07	0.0975900072948533	0.42
fwd	Erm_Ey	1.06	0.136	-0.07	0.0975900072948533	0.42
fwd	Hth_Opa	-0.91	0.136	-0.07	0.0975900072948533	0.42
fwd	Hbn_Opa_Slp	-2.62	0.136	-0.07	0.0975900072948533	0.42
fwd	D_BarHI	-6.87	0.136	-0.07	0.0975900072948533	0.42
fwd	Slp_D	-7.27	0.136	-0.07	0.0975900072948533	0.42
fwd	Ey_Hbn	-7.98	0.136	-0.07	0.0975900072948533	0.42
fwd	Opa_Erm	-12.9	0.136	-0.07	0.0975900072948533	0.42
CG32344	Ey_Hbn	16.49	0.087	0.09	0.124034734589208	0.44
CG32344	Erm_Ey	0.01	0.087	0.09	0.124034734589208	0.44
CG32344	Hth_Opa	-2.61	0.087	0.09	0.124034734589208	0.44
CG32344	Opa_Erm	-3.26	0.087	0.09	0.124034734589208	0.44
CG32344	Hbn_Opa_Slp	-4.11	0.087	0.09	0.124034734589208	0.44
CG32344	Hth	-4.62	0.087	0.09	0.124034734589208	0.44
CG32344	D_BarHI	-4.8	0.087	0.09	0.124034734589208	0.44
CG32344	Slp_D	-6.23	0.087	0.09	0.124034734589208	0.44
CG1231	Ey_Hbn	5.25	0.129	0.24	0.447213595499958	0.47
CG1231	Hth	-0.78	0.129	0.24	0.447213595499958	0.47
CG1231	Erm_Ey	-2.95	0.129	0.24	0.447213595499958	0.47
CG1231	Hth_Opa	-3.98	0.129	0.24	0.447213595499958	0.47
CG1231	Hbn_Opa_Slp	-6.37	0.129	0.24	0.447213595499958	0.47
CG1231	Slp_D	-8.89	0.129	0.24	0.447213595499958	0.47
CG1231	Opa_Erm	-9.2	0.129	0.24	0.447213595499958	0.47
CG1231	D_BarHI	-14	0.129	0.24	0.447213595499958	0.47
Cdc5	Opa_Erm	3.61	0.13	-0.06	0.2	0.37
Cdc5	D_BarHI	-1.57	0.13	-0.06	0.2	0.37
Cdc5	Hth_Opa	-3.39	0.13	-0.06	0.2	0.37
Cdc5	Slp_D	-3.75	0.13	-0.06	0.2	0.37
Cdc5	Hbn_Opa_Slp	-4.8	0.13	-0.06	0.2	0.37
Cdc5	Erm_Ey	-6.35	0.13	-0.06	0.2	0.37
Cdc5	Ey_Hbn	-10.35	0.13	-0.06	0.2	0.37
Cdc5	Hth	-11.16	0.13	-0.06	0.2	0.37
CG17180	Ey_Hbn	9.99	0.155	0.37	0.447213595499958	0.67
CG17180	Slp_D	9.37	0.155	0.37	0.447213595499958	0.67
CG17180	Opa_Erm	7.37	0.155	0.37	0.447213595499958	0.67
CG17180	Hth	6.3	0.155	0.37	0.447213595499958	0.67
CG17180	Hth_Opa	6.07	0.155	0.37	0.447213595499958	0.67
CG17180	Erm_Ey	1.97	0.155	0.37	0.447213595499958	0.67
CG17180	Hbn_Opa_Slp	0.97	0.155	0.37	0.447213595499958	0.67
CG17180	D_BarHI	-2.75	0.155	0.37	0.447213595499958	0.67
MED14	Ey_Hbn	12.42	0.077	0.49	0.29277002188456	0.32
MED14	Hth	4.77	0.077	0.49	0.29277002188456	0.32
MED14	Erm_Ey	3.27	0.077	0.49	0.29277002188456	0.32
MED14	D_BarHI	2.89	0.077	0.49	0.29277002188456	0.32
MED14	Hth_Opa	-0.08	0.077	0.49	0.29277002188456	0.32
MED14	Hbn_Opa_Slp	-2.68	0.077	0.49	0.29277002188456	0.32
MED14	Slp_D	-4.2	0.077	0.49	0.29277002188456	0.32
MED14	Opa_Erm	-10.74	0.077	0.49	0.29277002188456	0.32
CG13893	Opa_Erm	6.94	0.091	-0.05	0.174077655955698	0.18
CG13893	Hth_Opa	6.93	0.091	-0.05	0.174077655955698	0.18
CG13893	Ey_Hbn	2.99	0.091	-0.05	0.174077655955698	0.18
CG13893	Hth	-1.78	0.091	-0.05	0.174077655955698	0.18
CG13893	D_BarHI	-1.91	0.091	-0.05	0.174077655955698	0.18
CG13893	Erm_Ey	-3.18	0.091	-0.05	0.174077655955698	0.18
CG13893	Hbn_Opa_Slp	-5.65	0.091	-0.05	0.174077655955698	0.18
CG13893	Slp_D	-6.7	0.091	-0.05	0.174077655955698	0.18
CR43334	Hbn_Opa_Slp	17.74	0.614	-0.03	0.258198889747161	0.17
CR43334	Slp_D	12.13	0.614	-0.03	0.258198889747161	0.17
CR43334	Ey_Hbn	7.72	0.614	-0.03	0.258198889747161	0.17
CR43334	Hth_Opa	7.26	0.614	-0.03	0.258198889747161	0.17
CR43334	Erm_Ey	4.78	0.614	-0.03	0.258198889747161	0.17
CR43334	Hth	-4.85	0.614	-0.03	0.258198889747161	0.17
CR43334	Opa_Erm	-5.92	0.614	-0.03	0.258198889747161	0.17
CR43334	D_BarHI	-11.58	0.614	-0.03	0.258198889747161	0.17
CR43423	Ey_Hbn	4.59	0.08	-0.16	0.0975900072948533	0.01
CR43423	Slp_D	2.44	0.08	-0.16	0.0975900072948533	0.01
CR43423	Erm_Ey	1.9	0.08	-0.16	0.0975900072948533	0.01
CR43423	Hbn_Opa_Slp	-0.42	0.08	-0.16	0.0975900072948533	0.01
CR43423	Hth_Opa	-0.75	0.08	-0.16	0.0975900072948533	0.01
CR43423	Hth	-5.76	0.08	-0.16	0.0975900072948533	0.01
CR43423	Opa_Erm	-10.68	0.08	-0.16	0.0975900072948533	0.01
CR43423	D_BarHI	-14.31	0.08	-0.16	0.0975900072948533	0.01
Gale	Opa_Erm	11.38	0.1	0.15	0.428571428571429	0.21
Gale	D_BarHI	10	0.1	0.15	0.428571428571429	0.21
Gale	Slp_D	2.9	0.1	0.15	0.428571428571429	0.21
Gale	Erm_Ey	1.87	0.1	0.15	0.428571428571429	0.21
Gale	Hbn_Opa_Slp	-3.38	0.1	0.15	0.428571428571429	0.21
Gale	Hth_Opa	-3.4	0.1	0.15	0.428571428571429	0.21
Gale	Ey_Hbn	-5.08	0.1	0.15	0.428571428571429	0.21
Gale	Hth	-12.81	0.1	0.15	0.428571428571429	0.21
CG3402	Hth	26.5	0.193	0.09	0.333333333333333	0.16
CG3402	Erm_Ey	10.65	0.193	0.09	0.333333333333333	0.16
CG3402	Ey_Hbn	10.31	0.193	0.09	0.333333333333333	0.16
CG3402	Slp_D	7.92	0.193	0.09	0.333333333333333	0.16
CG3402	Hbn_Opa_Slp	4.79	0.193	0.09	0.333333333333333	0.16
CG3402	D_BarHI	0.83	0.193	0.09	0.333333333333333	0.16
CG3402	Hth_Opa	0.77	0.193	0.09	0.333333333333333	0.16
CG3402	Opa_Erm	-1.16	0.193	0.09	0.333333333333333	0.16
Rev1	Hth	3.14	0.088	0.14	0.149071198499986	0.22
Rev1	Erm_Ey	-0.24	0.088	0.14	0.149071198499986	0.22
Rev1	Hbn_Opa_Slp	-1.19	0.088	0.14	0.149071198499986	0.22
Rev1	Hth_Opa	-3.18	0.088	0.14	0.149071198499986	0.22
Rev1	Opa_Erm	-6.32	0.088	0.14	0.149071198499986	0.22
Rev1	Ey_Hbn	-7.84	0.088	0.14	0.149071198499986	0.22
Rev1	Slp_D	-7.93	0.088	0.14	0.149071198499986	0.22
Rev1	D_BarHI	-11.52	0.088	0.14	0.149071198499986	0.22
CG3386	Hth_Opa	3.96	0.063	0.14	0.124034734589208	0.01
CG3386	Slp_D	3.19	0.063	0.14	0.124034734589208	0.01
CG3386	Ey_Hbn	0.29	0.063	0.14	0.124034734589208	0.01
CG3386	Hbn_Opa_Slp	-3.73	0.063	0.14	0.124034734589208	0.01
CG3386	D_BarHI	-4.07	0.063	0.14	0.124034734589208	0.01
CG3386	Hth	-10.86	0.063	0.14	0.124034734589208	0.01
CG3386	Erm_Ey	-11.26	0.063	0.14	0.124034734589208	0.01
CG3386	Opa_Erm	-14.77	0.063	0.14	0.124034734589208	0.01
CG13894	Ey_Hbn	21.39	0.176	-0.37	0.142857142857143	0.01
CG13894	Slp_D	17.32	0.176	-0.37	0.142857142857143	0.01
CG13894	D_BarHI	14.95	0.176	-0.37	0.142857142857143	0.01
CG13894	Opa_Erm	13.48	0.176	-0.37	0.142857142857143	0.01
CG13894	Hth_Opa	6.61	0.176	-0.37	0.142857142857143	0.01
CG13894	Hbn_Opa_Slp	6.41	0.176	-0.37	0.142857142857143	0.01
CG13894	Erm_Ey	1.46	0.176	-0.37	0.142857142857143	0.01
CG13894	Hth	-4.57	0.176	-0.37	0.142857142857143	0.01
CG13896	Slp_D	0.57	0.101	0.31	0.683130051063973	0.6
CG13896	D_BarHI	-1.84	0.101	0.31	0.683130051063973	0.6
CG13896	Erm_Ey	-3.37	0.101	0.31	0.683130051063973	0.6
CG13896	Hbn_Opa_Slp	-4.09	0.101	0.31	0.683130051063973	0.6
CG13896	Opa_Erm	-4.2	0.101	0.31	0.683130051063973	0.6
CG13896	Hth_Opa	-5.3	0.101	0.31	0.683130051063973	0.6
CG13896	Ey_Hbn	-8.88	0.101	0.31	0.683130051063973	0.6
CG13896	Hth	-14.53	0.101	0.31	0.683130051063973	0.6
CG13898	Opa_Erm	9.94	0.046	0.55	0.560611910581388	0.77
CG13898	Hbn_Opa_Slp	8.98	0.046	0.55	0.560611910581388	0.77
CG13898	D_BarHI	5.75	0.046	0.55	0.560611910581388	0.77
CG13898	Hth	5.74	0.046	0.55	0.560611910581388	0.77
CG13898	Slp_D	2.97	0.046	0.55	0.560611910581388	0.77
CG13898	Hth_Opa	-3.37	0.046	0.55	0.560611910581388	0.77
CG13898	Ey_Hbn	-3.78	0.046	0.55	0.560611910581388	0.77
CG13898	Erm_Ey	-6.71	0.046	0.55	0.560611910581388	0.77
CG42553	Slp_D	2.74	0.11	-0.12	0.227710017021324	0.64
CG42553	D_BarHI	2.49	0.11	-0.12	0.227710017021324	0.64
CG42553	Hth_Opa	-3.79	0.11	-0.12	0.227710017021324	0.64
CG42553	Ey_Hbn	-7.71	0.11	-0.12	0.227710017021324	0.64
CG42553	Hbn_Opa_Slp	-8.51	0.11	-0.12	0.227710017021324	0.64
CG42553	Opa_Erm	-8.69	0.11	-0.12	0.227710017021324	0.64
CG42553	Erm_Ey	-9.92	0.11	-0.12	0.227710017021324	0.64
CG42553	Hth	-14.41	0.11	-0.12	0.227710017021324	0.64
CG42554	Hbn_Opa_Slp	16.4	0.109	0.05	0.258198889747161	0.5
CG42554	Erm_Ey	1.71	0.109	0.05	0.258198889747161	0.5
CG42554	Hth	-1.89	0.109	0.05	0.258198889747161	0.5
CG42554	Hth_Opa	-2.45	0.109	0.05	0.258198889747161	0.5
CG42554	Slp_D	-4.26	0.109	0.05	0.258198889747161	0.5
CG42554	D_BarHI	-4.96	0.109	0.05	0.258198889747161	0.5
CG42554	Opa_Erm	-6.88	0.109	0.05	0.258198889747161	0.5
CG42554	Ey_Hbn	-11.48	0.109	0.05	0.258198889747161	0.5
CG13901	Ey_Hbn	2.94	0.121	0.12	0.683130051063973	0.66
CG13901	Erm_Ey	-0.04	0.121	0.12	0.683130051063973	0.66
CG13901	D_BarHI	-1.08	0.121	0.12	0.683130051063973	0.66
CG13901	Slp_D	-4.09	0.121	0.12	0.683130051063973	0.66
CG13901	Hth_Opa	-5.22	0.121	0.12	0.683130051063973	0.66
CG13901	Hbn_Opa_Slp	-6.34	0.121	0.12	0.683130051063973	0.66
CG13901	Opa_Erm	-10.74	0.121	0.12	0.683130051063973	0.66
CG13901	Hth	-11.58	0.121	0.12	0.683130051063973	0.66
CG13887	Hth	18.9	0.209	-0.09	-0.0666666666666667	0.71
CG13887	Hbn_Opa_Slp	16.93	0.209	-0.09	-0.0666666666666667	0.71
CG13887	Ey_Hbn	7.02	0.209	-0.09	-0.0666666666666667	0.71
CG13887	D_BarHI	5.45	0.209	-0.09	-0.0666666666666667	0.71
CG13887	Hth_Opa	4.96	0.209	-0.09	-0.0666666666666667	0.71
CG13887	Erm_Ey	3.87	0.209	-0.09	-0.0666666666666667	0.71
CG13887	Slp_D	3.74	0.209	-0.09	-0.0666666666666667	0.71
CG13887	Opa_Erm	-11.35	0.209	-0.09	-0.0666666666666667	0.71
CG13902	Erm_Ey	11.07	0.124	-0.17	0.149071198499986	0.19
CG13902	Hth	3.3	0.124	-0.17	0.149071198499986	0.19
CG13902	Slp_D	2.57	0.124	-0.17	0.149071198499986	0.19
CG13902	Opa_Erm	0	0.124	-0.17	0.149071198499986	0.19
CG13902	Hbn_Opa_Slp	-3.17	0.124	-0.17	0.149071198499986	0.19
CG13902	Ey_Hbn	-3.78	0.124	-0.17	0.149071198499986	0.19
CG13902	Hth_Opa	-4.83	0.124	-0.17	0.149071198499986	0.19
CG13902	D_BarHI	-10.28	0.124	-0.17	0.149071198499986	0.19
dpr20	Ey_Hbn	10.44	0.674	0.27	0.218217890235992	0.01
dpr20	D_BarHI	8.7	0.674	0.27	0.218217890235992	0.01
dpr20	Opa_Erm	0	0.674	0.27	0.218217890235992	0.01
dpr20	Hbn_Opa_Slp	-0.3	0.674	0.27	0.218217890235992	0.01
dpr20	Slp_D	-1.16	0.674	0.27	0.218217890235992	0.01
dpr20	Hth	-1.2	0.674	0.27	0.218217890235992	0.01
dpr20	Erm_Ey	-1.27	0.674	0.27	0.218217890235992	0.01
dpr20	Hth_Opa	-9.63	0.674	0.27	0.218217890235992	0.01
CG12502	D_BarHI	6.38	0.081	-0.19	0.0975900072948533	0.01
CG12502	Hth_Opa	-1.96	0.081	-0.19	0.0975900072948533	0.01
CG12502	Hth	-3.85	0.081	-0.19	0.0975900072948533	0.01
CG12502	Hbn_Opa_Slp	-4.55	0.081	-0.19	0.0975900072948533	0.01
CG12502	Slp_D	-8.69	0.081	-0.19	0.0975900072948533	0.01
CG12502	Ey_Hbn	-9	0.081	-0.19	0.0975900072948533	0.01
CG12502	Erm_Ey	-9.78	0.081	-0.19	0.0975900072948533	0.01
CG12502	Opa_Erm	-17.7	0.081	-0.19	0.0975900072948533	0.01
CG32479	Slp_D	7.56	0.097	0.1	0.258198889747161	0.18
CG32479	Hbn_Opa_Slp	2.79	0.097	0.1	0.258198889747161	0.18
CG32479	Erm_Ey	2.26	0.097	0.1	0.258198889747161	0.18
CG32479	D_BarHI	1.93	0.097	0.1	0.258198889747161	0.18
CG32479	Hth_Opa	0.04	0.097	0.1	0.258198889747161	0.18
CG32479	Hth	-4.58	0.097	0.1	0.258198889747161	0.18
CG32479	Ey_Hbn	-4.89	0.097	0.1	0.258198889747161	0.18
CG32479	Opa_Erm	-10.03	0.097	0.1	0.258198889747161	0.18
CG13907	Ey_Hbn	17.67	0.147	0.51	0.53748384988657	0.81
CG13907	Hth_Opa	6.89	0.147	0.51	0.53748384988657	0.81
CG13907	Opa_Erm	4.68	0.147	0.51	0.53748384988657	0.81
CG13907	D_BarHI	2.43	0.147	0.51	0.53748384988657	0.81
CG13907	Erm_Ey	-2.8	0.147	0.51	0.53748384988657	0.81
CG13907	Hbn_Opa_Slp	-3.21	0.147	0.51	0.53748384988657	0.81
CG13907	Slp_D	-5.01	0.147	0.51	0.53748384988657	0.81
CG13907	Hth	-7.3	0.147	0.51	0.53748384988657	0.81
nerfin-1	Slp_D	6.29	0.027	0.42	0.447213595499958	0.58
nerfin-1	Opa_Erm	4.76	0.027	0.42	0.447213595499958	0.58
nerfin-1	Hth_Opa	4.21	0.027	0.42	0.447213595499958	0.58
nerfin-1	Hth	-1.91	0.027	0.42	0.447213595499958	0.58
nerfin-1	Erm_Ey	-2.19	0.027	0.42	0.447213595499958	0.58
nerfin-1	Hbn_Opa_Slp	-2.47	0.027	0.42	0.447213595499958	0.58
nerfin-1	D_BarHI	-5.26	0.027	0.42	0.447213595499958	0.58
nerfin-1	Ey_Hbn	-10.99	0.027	0.42	0.447213595499958	0.58
Glut1	Hth_Opa	13.33	0.296	0.1	0.654653670707977	0.88
Glut1	Hth	11.46	0.296	0.1	0.654653670707977	0.88
Glut1	Opa_Erm	8.31	0.296	0.1	0.654653670707977	0.88
Glut1	Ey_Hbn	8.21	0.296	0.1	0.654653670707977	0.88
Glut1	D_BarHI	-2.49	0.296	0.1	0.654653670707977	0.88
Glut1	Hbn_Opa_Slp	-3.26	0.296	0.1	0.654653670707977	0.88
Glut1	Erm_Ey	-4.64	0.296	0.1	0.654653670707977	0.88
Glut1	Slp_D	-4.72	0.296	0.1	0.654653670707977	0.88
trio	Ey_Hbn	12.27	0.163	0.21	0.683130051063973	0.66
trio	Erm_Ey	9.9	0.163	0.21	0.683130051063973	0.66
trio	Hth	5.55	0.163	0.21	0.683130051063973	0.66
trio	D_BarHI	4.75	0.163	0.21	0.683130051063973	0.66
trio	Slp_D	3.99	0.163	0.21	0.683130051063973	0.66
trio	Hbn_Opa_Slp	-1.91	0.163	0.21	0.683130051063973	0.66
trio	Opa_Erm	-6.67	0.163	0.21	0.683130051063973	0.66
trio	Hth_Opa	-7.41	0.163	0.21	0.683130051063973	0.66
bab1	Ey_Hbn	21.68	0.411	0.25	0.218217890235992	0.26
bab1	Hth	11.18	0.411	0.25	0.218217890235992	0.26
bab1	Slp_D	8.83	0.411	0.25	0.218217890235992	0.26
bab1	Hbn_Opa_Slp	8.12	0.411	0.25	0.218217890235992	0.26
bab1	D_BarHI	6.84	0.411	0.25	0.218217890235992	0.26
bab1	Hth_Opa	0.94	0.411	0.25	0.218217890235992	0.26
bab1	Erm_Ey	-0.06	0.411	0.25	0.218217890235992	0.26
bab1	Opa_Erm	-6.24	0.411	0.25	0.218217890235992	0.26
bab2	Ey_Hbn	17.15	0.348	-0.28	0.227710017021324	0.15
bab2	D_BarHI	14.04	0.348	-0.28	0.227710017021324	0.15
bab2	Hth	7.65	0.348	-0.28	0.227710017021324	0.15
bab2	Slp_D	3.15	0.348	-0.28	0.227710017021324	0.15
bab2	Hbn_Opa_Slp	2.12	0.348	-0.28	0.227710017021324	0.15
bab2	Erm_Ey	0.8	0.348	-0.28	0.227710017021324	0.15
bab2	Hth_Opa	-6.29	0.348	-0.28	0.227710017021324	0.15
bab2	Opa_Erm	-11.42	0.348	-0.28	0.227710017021324	0.15
CG9119	Hth	21.74	0.158	0.1	0.377964473009227	0.15
CG9119	D_BarHI	10.9	0.158	0.1	0.377964473009227	0.15
CG9119	Slp_D	7.13	0.158	0.1	0.377964473009227	0.15
CG9119	Hbn_Opa_Slp	2.09	0.158	0.1	0.377964473009227	0.15
CG9119	Erm_Ey	1.6	0.158	0.1	0.377964473009227	0.15
CG9119	Ey_Hbn	0.56	0.158	0.1	0.377964473009227	0.15
CG9119	Hth_Opa	-0.25	0.158	0.1	0.377964473009227	0.15
CG9119	Opa_Erm	-10.7	0.158	0.1	0.377964473009227	0.15
Sac1	Hth_Opa	5.41	0.196	-0.03	0.333333333333333	0.47
Sac1	Ey_Hbn	5.17	0.196	-0.03	0.333333333333333	0.47
Sac1	D_BarHI	4.21	0.196	-0.03	0.333333333333333	0.47
Sac1	Hbn_Opa_Slp	3.18	0.196	-0.03	0.333333333333333	0.47
Sac1	Erm_Ey	-1.29	0.196	-0.03	0.333333333333333	0.47
Sac1	Slp_D	-7.2	0.196	-0.03	0.333333333333333	0.47
Sac1	Opa_Erm	-9.8	0.196	-0.03	0.333333333333333	0.47
Sac1	Hth	-12.01	0.196	-0.03	0.333333333333333	0.47
CG32333	Hbn_Opa_Slp	13.88	0.226	0.44	0.454545454545455	0.45
CG32333	Ey_Hbn	12.26	0.226	0.44	0.454545454545455	0.45
CG32333	Opa_Erm	8.79	0.226	0.44	0.454545454545455	0.45
CG32333	Erm_Ey	2.6	0.226	0.44	0.454545454545455	0.45
CG32333	Hth_Opa	2.16	0.226	0.44	0.454545454545455	0.45
CG32333	Slp_D	-3.52	0.226	0.44	0.454545454545455	0.45
CG32333	Hth	-4.16	0.226	0.44	0.454545454545455	0.45
CG32333	D_BarHI	-9.55	0.226	0.44	0.454545454545455	0.45
Rabex-5	Erm_Ey	-7.29	0.087	0.05	-0.0666666666666667	0.56
Rabex-5	Slp_D	-8.16	0.087	0.05	-0.0666666666666667	0.56
Rabex-5	Hth_Opa	-8.21	0.087	0.05	-0.0666666666666667	0.56
Rabex-5	Hbn_Opa_Slp	-9.16	0.087	0.05	-0.0666666666666667	0.56
Rabex-5	D_BarHI	-12.07	0.087	0.05	-0.0666666666666667	0.56
Rabex-5	Opa_Erm	-13.01	0.087	0.05	-0.0666666666666667	0.56
Rabex-5	Ey_Hbn	-13.26	0.087	0.05	-0.0666666666666667	0.56
Rabex-5	Hth	-15.22	0.087	0.05	-0.0666666666666667	0.56
CG2277	Slp_D	24.49	0.111	0.17	0.149071198499986	0.01
CG2277	Opa_Erm	5.6	0.111	0.17	0.149071198499986	0.01
CG2277	Erm_Ey	3.67	0.111	0.17	0.149071198499986	0.01
CG2277	Hbn_Opa_Slp	-2.44	0.111	0.17	0.149071198499986	0.01
CG2277	Ey_Hbn	-3.47	0.111	0.17	0.149071198499986	0.01
CG2277	Hth_Opa	-4.29	0.111	0.17	0.149071198499986	0.01
CG2277	D_BarHI	-6.46	0.111	0.17	0.149071198499986	0.01
CG2277	Hth	-9.4	0.111	0.17	0.149071198499986	0.01
CG9186	Erm_Ey	13.77	0.202	-0.08	0.124034734589208	0.01
CG9186	Hth	13.61	0.202	-0.08	0.124034734589208	0.01
CG9186	Hth_Opa	7	0.202	-0.08	0.124034734589208	0.01
CG9186	Slp_D	1.59	0.202	-0.08	0.124034734589208	0.01
CG9186	Hbn_Opa_Slp	-1.66	0.202	-0.08	0.124034734589208	0.01
CG9186	Opa_Erm	-2.97	0.202	-0.08	0.124034734589208	0.01
CG9186	Ey_Hbn	-7.33	0.202	-0.08	0.124034734589208	0.01
CG9186	D_BarHI	-9.09	0.202	-0.08	0.124034734589208	0.01
CG9153	Hth	13.26	0.16	-0.56	-0.0975900072948533	0.79
CG9153	Opa_Erm	9.83	0.16	-0.56	-0.0975900072948533	0.79
CG9153	Ey_Hbn	1.95	0.16	-0.56	-0.0975900072948533	0.79
CG9153	D_BarHI	1.31	0.16	-0.56	-0.0975900072948533	0.79
CG9153	Erm_Ey	-1.21	0.16	-0.56	-0.0975900072948533	0.79
CG9153	Hbn_Opa_Slp	-2.87	0.16	-0.56	-0.0975900072948533	0.79
CG9153	Slp_D	-4.8	0.16	-0.56	-0.0975900072948533	0.79
CG9153	Hth_Opa	-5.68	0.16	-0.56	-0.0975900072948533	0.79
msd5	Opa_Erm	15.37	0.097	0.46	0.333333333333333	0.94
msd5	Hth	15	0.097	0.46	0.333333333333333	0.94
msd5	D_BarHI	8.22	0.097	0.46	0.333333333333333	0.94
msd5	Hbn_Opa_Slp	0.94	0.097	0.46	0.333333333333333	0.94
msd5	Slp_D	0.57	0.097	0.46	0.333333333333333	0.94
msd5	Ey_Hbn	-2.51	0.097	0.46	0.333333333333333	0.94
msd5	Erm_Ey	-4.67	0.097	0.46	0.333333333333333	0.94
msd5	Hth_Opa	-6.04	0.097	0.46	0.333333333333333	0.94
CG2211	Ey_Hbn	6.01	0.133	-0.22	0.0666666666666667	0.01
CG2211	Opa_Erm	5.57	0.133	-0.22	0.0666666666666667	0.01
CG2211	Hth_Opa	-1.33	0.133	-0.22	0.0666666666666667	0.01
CG2211	D_BarHI	-2.13	0.133	-0.22	0.0666666666666667	0.01
CG2211	Erm_Ey	-2.31	0.133	-0.22	0.0666666666666667	0.01
CG2211	Hbn_Opa_Slp	-2.63	0.133	-0.22	0.0666666666666667	0.01
CG2211	Slp_D	-3.91	0.133	-0.22	0.0666666666666667	0.01
CG2211	Hth	-13.67	0.133	-0.22	0.0666666666666667	0.01
l(3)02640	Opa_Erm	10.44	0.071	0.9	0.53748384988657	0.19
l(3)02640	Hth	2.86	0.071	0.9	0.53748384988657	0.19
l(3)02640	Hth_Opa	-0.44	0.071	0.9	0.53748384988657	0.19
l(3)02640	D_BarHI	-2.07	0.071	0.9	0.53748384988657	0.19
l(3)02640	Slp_D	-2.64	0.071	0.9	0.53748384988657	0.19
l(3)02640	Erm_Ey	-3.08	0.071	0.9	0.53748384988657	0.19
l(3)02640	Hbn_Opa_Slp	-4.92	0.071	0.9	0.53748384988657	0.19
l(3)02640	Ey_Hbn	-5.55	0.071	0.9	0.53748384988657	0.19
CG2199	Ey_Hbn	8.77	0.103	0.02	0.487950036474267	0.47
CG2199	Hbn_Opa_Slp	3.44	0.103	0.02	0.487950036474267	0.47
CG2199	D_BarHI	0.75	0.103	0.02	0.487950036474267	0.47
CG2199	Hth	-0.1	0.103	0.02	0.487950036474267	0.47
CG2199	Opa_Erm	-1.47	0.103	0.02	0.487950036474267	0.47
CG2199	Slp_D	-1.97	0.103	0.02	0.487950036474267	0.47
CG2199	Erm_Ey	-4.13	0.103	0.02	0.487950036474267	0.47
CG2199	Hth_Opa	-5.24	0.103	0.02	0.487950036474267	0.47
rho	Hbn_Opa_Slp	9.09	0.554	0.25	0.323875137815648	0.01
rho	Ey_Hbn	-1.83	0.554	0.25	0.323875137815648	0.01
rho	Hth_Opa	-3.89	0.554	0.25	0.323875137815648	0.01
rho	Erm_Ey	-10.47	0.554	0.25	0.323875137815648	0.01
rho	Opa_Erm	-10.81	0.554	0.25	0.323875137815648	0.01
rho	Slp_D	-10.9	0.554	0.25	0.323875137815648	0.01
rho	D_BarHI	-11.34	0.554	0.25	0.323875137815648	0.01
rho	Hth	-17.65	0.554	0.25	0.323875137815648	0.01
stet	Slp_D	24.02	0.149	0.32	0.218217890235992	0.67
stet	Hth	11.67	0.149	0.32	0.218217890235992	0.67
stet	Hbn_Opa_Slp	7.62	0.149	0.32	0.218217890235992	0.67
stet	Hth_Opa	4.46	0.149	0.32	0.218217890235992	0.67
stet	Erm_Ey	1.26	0.149	0.32	0.218217890235992	0.67
stet	Ey_Hbn	-2.19	0.149	0.32	0.218217890235992	0.67
stet	Opa_Erm	-4.45	0.149	0.32	0.218217890235992	0.67
stet	D_BarHI	-13.05	0.149	0.32	0.218217890235992	0.67
cue	Opa_Erm	11.94	0.106	-0.13	0.258198889747161	0.23
cue	Hbn_Opa_Slp	10.79	0.106	-0.13	0.258198889747161	0.23
cue	D_BarHI	9.28	0.106	-0.13	0.258198889747161	0.23
cue	Hth_Opa	3.1	0.106	-0.13	0.258198889747161	0.23
cue	Slp_D	2.13	0.106	-0.13	0.258198889747161	0.23
cue	Hth	0.93	0.106	-0.13	0.258198889747161	0.23
cue	Erm_Ey	-0.69	0.106	-0.13	0.258198889747161	0.23
cue	Ey_Hbn	-1.07	0.106	-0.13	0.258198889747161	0.23
CG12090	Hth	22.4	0.117	-0.38	-0.124034734589208	0.63
CG12090	Erm_Ey	3.62	0.117	-0.38	-0.124034734589208	0.63
CG12090	Hth_Opa	-4.44	0.117	-0.38	-0.124034734589208	0.63
CG12090	Slp_D	-4.61	0.117	-0.38	-0.124034734589208	0.63
CG12090	Hbn_Opa_Slp	-6.51	0.117	-0.38	-0.124034734589208	0.63
CG12090	Ey_Hbn	-6.93	0.117	-0.38	-0.124034734589208	0.63
CG12090	D_BarHI	-10.38	0.117	-0.38	-0.124034734589208	0.63
CG12090	Opa_Erm	-13.35	0.117	-0.38	-0.124034734589208	0.63
CG12091	Hth	24.63	0.179	0.57	1	0.37
CG12091	Hth_Opa	13.06	0.179	0.57	1	0.37
CG12091	Slp_D	8.19	0.179	0.57	1	0.37
CG12091	Erm_Ey	4.06	0.179	0.57	1	0.37
CG12091	Hbn_Opa_Slp	2.87	0.179	0.57	1	0.37
CG12091	D_BarHI	0.35	0.179	0.57	1	0.37
CG12091	Ey_Hbn	0.25	0.179	0.57	1	0.37
CG12091	Opa_Erm	-6.46	0.179	0.57	1	0.37
CG7852	Ey_Hbn	13.27	0.066	-0.51	-0.0666666666666667	0.79
CG7852	Opa_Erm	0.88	0.066	-0.51	-0.0666666666666667	0.79
CG7852	D_BarHI	-1.5	0.066	-0.51	-0.0666666666666667	0.79
CG7852	Hth_Opa	-6.33	0.066	-0.51	-0.0666666666666667	0.79
CG7852	Erm_Ey	-7.2	0.066	-0.51	-0.0666666666666667	0.79
CG7852	Slp_D	-7.61	0.066	-0.51	-0.0666666666666667	0.79
CG7852	Hbn_Opa_Slp	-7.78	0.066	-0.51	-0.0666666666666667	0.79
CG7852	Hth	-11.14	0.066	-0.51	-0.0666666666666667	0.79
Pex10	Slp_D	12.32	0.087	-0.22	0.149071198499986	0.01
Pex10	Erm_Ey	9.8	0.087	-0.22	0.149071198499986	0.01
Pex10	Opa_Erm	4.44	0.087	-0.22	0.149071198499986	0.01
Pex10	Hth	3.81	0.087	-0.22	0.149071198499986	0.01
Pex10	Hth_Opa	-3.49	0.087	-0.22	0.149071198499986	0.01
Pex10	D_BarHI	-5.91	0.087	-0.22	0.149071198499986	0.01
Pex10	Hbn_Opa_Slp	-8.31	0.087	-0.22	0.149071198499986	0.01
Pex10	Ey_Hbn	-14.22	0.087	-0.22	0.149071198499986	0.01
CG12104	D_BarHI	10.67	0.135	-0.15	0.0666666666666667	0.01
CG12104	Opa_Erm	9.38	0.135	-0.15	0.0666666666666667	0.01
CG12104	Hth_Opa	-0.6	0.135	-0.15	0.0666666666666667	0.01
CG12104	Erm_Ey	-3.13	0.135	-0.15	0.0666666666666667	0.01
CG12104	Slp_D	-4.11	0.135	-0.15	0.0666666666666667	0.01
CG12104	Hbn_Opa_Slp	-6.19	0.135	-0.15	0.0666666666666667	0.01
CG12104	Ey_Hbn	-12.32	0.135	-0.15	0.0666666666666667	0.01
CG12104	Hth	-13.99	0.135	-0.15	0.0666666666666667	0.01
ABCB7	Hth	23.05	0.129	-0.21	0.174077655955698	0.18
ABCB7	Ey_Hbn	14.7	0.129	-0.21	0.174077655955698	0.18
ABCB7	Erm_Ey	13.52	0.129	-0.21	0.174077655955698	0.18
ABCB7	Hbn_Opa_Slp	13.01	0.129	-0.21	0.174077655955698	0.18
ABCB7	Hth_Opa	6.47	0.129	-0.21	0.174077655955698	0.18
ABCB7	D_BarHI	4.5	0.129	-0.21	0.174077655955698	0.18
ABCB7	Slp_D	4.31	0.129	-0.21	0.174077655955698	0.18
ABCB7	Opa_Erm	4.16	0.129	-0.21	0.174077655955698	0.18
GC	Slp_D	-1.02	0.11	0.29	0.2	0.33
GC	D_BarHI	-2.12	0.11	0.29	0.2	0.33
GC	Erm_Ey	-2.58	0.11	0.29	0.2	0.33
GC	Opa_Erm	-2.59	0.11	0.29	0.2	0.33
GC	Ey_Hbn	-3.89	0.11	0.29	0.2	0.33
GC	Hth_Opa	-6.44	0.11	0.29	0.2	0.33
GC	Hbn_Opa_Slp	-7.16	0.11	0.29	0.2	0.33
GC	Hth	-9.02	0.11	0.29	0.2	0.33
alphaCOP	Erm_Ey	7.12	0.105	0.3	0.447213595499958	0.91
alphaCOP	D_BarHI	-1.87	0.105	0.3	0.447213595499958	0.91
alphaCOP	Hth_Opa	-6.93	0.105	0.3	0.447213595499958	0.91
alphaCOP	Slp_D	-7.24	0.105	0.3	0.447213595499958	0.91
alphaCOP	Hbn_Opa_Slp	-8.88	0.105	0.3	0.447213595499958	0.91
alphaCOP	Opa_Erm	-9.88	0.105	0.3	0.447213595499958	0.91
alphaCOP	Hth	-10.95	0.105	0.3	0.447213595499958	0.91
alphaCOP	Ey_Hbn	-12.76	0.105	0.3	0.447213595499958	0.91
CG13919	Ey_Hbn	5.97	0.126	-0.09	0.0666666666666667	0.01
CG13919	Erm_Ey	4.68	0.126	-0.09	0.0666666666666667	0.01
CG13919	D_BarHI	2.9	0.126	-0.09	0.0666666666666667	0.01
CG13919	Slp_D	-1.09	0.126	-0.09	0.0666666666666667	0.01
CG13919	Opa_Erm	-1.74	0.126	-0.09	0.0666666666666667	0.01
CG13919	Hbn_Opa_Slp	-4.76	0.126	-0.09	0.0666666666666667	0.01
CG13919	Hth_Opa	-6.64	0.126	-0.09	0.0666666666666667	0.01
CG13919	Hth	-14.04	0.126	-0.09	0.0666666666666667	0.01
CG17249	Hth	28.67	0.057	0.46	0.227710017021324	0.94
CG17249	Ey_Hbn	4.31	0.057	0.46	0.227710017021324	0.94
CG17249	Hth_Opa	2.95	0.057	0.46	0.227710017021324	0.94
CG17249	Erm_Ey	0.53	0.057	0.46	0.227710017021324	0.94
CG17249	D_BarHI	-0.52	0.057	0.46	0.227710017021324	0.94
CG17249	Hbn_Opa_Slp	-2.41	0.057	0.46	0.227710017021324	0.94
CG17249	Slp_D	-5.05	0.057	0.46	0.227710017021324	0.94
CG17249	Opa_Erm	-7.52	0.057	0.46	0.227710017021324	0.94
CG7970	Hth	13.36	0.156	-0.06	0.333333333333333	0.5
CG7970	Erm_Ey	7.78	0.156	-0.06	0.333333333333333	0.5
CG7970	Slp_D	2.44	0.156	-0.06	0.333333333333333	0.5
CG7970	Hbn_Opa_Slp	-3.24	0.156	-0.06	0.333333333333333	0.5
CG7970	D_BarHI	-3.36	0.156	-0.06	0.333333333333333	0.5
CG7970	Ey_Hbn	-7.87	0.156	-0.06	0.333333333333333	0.5
CG7970	Opa_Erm	-8.66	0.156	-0.06	0.333333333333333	0.5
CG7970	Hth_Opa	-12.9	0.156	-0.06	0.333333333333333	0.5
CG7974	Ey_Hbn	15.9	0.125	-0.35	-0.124034734589208	0.66
CG7974	Hth_Opa	3.47	0.125	-0.35	-0.124034734589208	0.66
CG7974	Hbn_Opa_Slp	-0.05	0.125	-0.35	-0.124034734589208	0.66
CG7974	D_BarHI	-0.27	0.125	-0.35	-0.124034734589208	0.66
CG7974	Slp_D	-2.91	0.125	-0.35	-0.124034734589208	0.66
CG7974	Erm_Ey	-3.48	0.125	-0.35	-0.124034734589208	0.66
CG7974	Opa_Erm	-6.32	0.125	-0.35	-0.124034734589208	0.66
CG7974	Hth	-9.03	0.125	-0.35	-0.124034734589208	0.66
Uhg7	Erm_Ey	-2.29	0.124	-0.51	-0.0666666666666667	0.67
Uhg7	Hth	-4.11	0.124	-0.51	-0.0666666666666667	0.67
Uhg7	D_BarHI	-5.04	0.124	-0.51	-0.0666666666666667	0.67
Uhg7	Hbn_Opa_Slp	-5.1	0.124	-0.51	-0.0666666666666667	0.67
Uhg7	Ey_Hbn	-5.44	0.124	-0.51	-0.0666666666666667	0.67
Uhg7	Slp_D	-7.87	0.124	-0.51	-0.0666666666666667	0.67
Uhg7	Hth_Opa	-10.92	0.124	-0.51	-0.0666666666666667	0.67
Uhg7	Opa_Erm	-14.53	0.124	-0.51	-0.0666666666666667	0.67
CG7991	Hth_Opa	17.27	0.449	0.59	0.6	0.23
CG7991	Ey_Hbn	1.52	0.449	0.59	0.6	0.23
CG7991	Slp_D	-2.13	0.449	0.59	0.6	0.23
CG7991	Hbn_Opa_Slp	-2.72	0.449	0.59	0.6	0.23
CG7991	Opa_Erm	-3.48	0.449	0.59	0.6	0.23
CG7991	Hth	-4.83	0.449	0.59	0.6	0.23
CG7991	Erm_Ey	-7.55	0.449	0.59	0.6	0.23
CG7991	D_BarHI	-12.3	0.449	0.59	0.6	0.23
drpr	Ey_Hbn	18.88	0.084	0.71	1	0.57
drpr	Opa_Erm	10.67	0.084	0.71	1	0.57
drpr	Slp_D	8.79	0.084	0.71	1	0.57
drpr	Hbn_Opa_Slp	7.12	0.084	0.71	1	0.57
drpr	Hth	6.83	0.084	0.71	1	0.57
drpr	Hth_Opa	2.67	0.084	0.71	1	0.57
drpr	Erm_Ey	-1.4	0.084	0.71	1	0.57
drpr	D_BarHI	-10.74	0.084	0.71	1	0.57
Gk	Hth	10.44	0.17	0	0.174077655955698	0.25
Gk	Opa_Erm	9.96	0.17	0	0.174077655955698	0.25
Gk	Erm_Ey	5.69	0.17	0	0.174077655955698	0.25
Gk	Hbn_Opa_Slp	1.41	0.17	0	0.174077655955698	0.25
Gk	Slp_D	1.08	0.17	0	0.174077655955698	0.25
Gk	Ey_Hbn	-2.13	0.17	0	0.174077655955698	0.25
Gk	Hth_Opa	-2.24	0.17	0	0.174077655955698	0.25
Gk	D_BarHI	-12.12	0.17	0	0.174077655955698	0.25
CG8001	Opa_Erm	16.57	0.081	0.02	0.174077655955698	0.55
CG8001	Hth_Opa	-1.45	0.081	0.02	0.174077655955698	0.55
CG8001	Slp_D	-2.12	0.081	0.02	0.174077655955698	0.55
CG8001	Hbn_Opa_Slp	-4.81	0.081	0.02	0.174077655955698	0.55
CG8001	Erm_Ey	-5.87	0.081	0.02	0.174077655955698	0.55
CG8001	D_BarHI	-6.52	0.081	0.02	0.174077655955698	0.55
CG8001	Hth	-9.35	0.081	0.02	0.174077655955698	0.55
CG8001	Ey_Hbn	-13.02	0.081	0.02	0.174077655955698	0.55
CG13933	Slp_D	14.45	0.095	0.02	0.333333333333333	0.6
CG13933	Hth	5.38	0.095	0.02	0.333333333333333	0.6
CG13933	Hbn_Opa_Slp	3.54	0.095	0.02	0.333333333333333	0.6
CG13933	Erm_Ey	-3.14	0.095	0.02	0.333333333333333	0.6
CG13933	Hth_Opa	-4.37	0.095	0.02	0.333333333333333	0.6
CG13933	Ey_Hbn	-4.41	0.095	0.02	0.333333333333333	0.6
CG13933	Opa_Erm	-8.77	0.095	0.02	0.333333333333333	0.6
CG13933	D_BarHI	-14.59	0.095	0.02	0.333333333333333	0.6
alpha-Spec	Slp_D	4.46	0.212	-0.48	-0.0975900072948533	0.82
alpha-Spec	Ey_Hbn	2.75	0.212	-0.48	-0.0975900072948533	0.82
alpha-Spec	D_BarHI	-1.43	0.212	-0.48	-0.0975900072948533	0.82
alpha-Spec	Hth	-1.85	0.212	-0.48	-0.0975900072948533	0.82
alpha-Spec	Erm_Ey	-2.47	0.212	-0.48	-0.0975900072948533	0.82
alpha-Spec	Hth_Opa	-3.11	0.212	-0.48	-0.0975900072948533	0.82
alpha-Spec	Hbn_Opa_Slp	-4.26	0.212	-0.48	-0.0975900072948533	0.82
alpha-Spec	Opa_Erm	-5.56	0.212	-0.48	-0.0975900072948533	0.82
dlt	Hbn_Opa_Slp	9.69	0.095	-0.34	-0.0975900072948533	0.77
dlt	Erm_Ey	4.61	0.095	-0.34	-0.0975900072948533	0.77
dlt	Opa_Erm	-2.75	0.095	-0.34	-0.0975900072948533	0.77
dlt	Ey_Hbn	-3.5	0.095	-0.34	-0.0975900072948533	0.77
dlt	Slp_D	-6.2	0.095	-0.34	-0.0975900072948533	0.77
dlt	Hth_Opa	-6.72	0.095	-0.34	-0.0975900072948533	0.77
dlt	Hth	-12.33	0.095	-0.34	-0.0975900072948533	0.77
dlt	D_BarHI	-14.07	0.095	-0.34	-0.0975900072948533	0.77
JTBR	D_BarHI	5.21	0.148	-0.26	0.2	0.08
JTBR	Slp_D	-3.02	0.148	-0.26	0.2	0.08
JTBR	Opa_Erm	-7.96	0.148	-0.26	0.2	0.08
JTBR	Ey_Hbn	-7.97	0.148	-0.26	0.2	0.08
JTBR	Erm_Ey	-8.42	0.148	-0.26	0.2	0.08
JTBR	Hbn_Opa_Slp	-8.85	0.148	-0.26	0.2	0.08
JTBR	Hth	-9.39	0.148	-0.26	0.2	0.08
JTBR	Hth_Opa	-12	0.148	-0.26	0.2	0.08
CG42676	Opa_Erm	-4.9	0.165	0.23	0.29277002188456	0.92
CG42676	Hth_Opa	-7.44	0.165	0.23	0.29277002188456	0.92
CG42676	Erm_Ey	-8.23	0.165	0.23	0.29277002188456	0.92
CG42676	Slp_D	-9.18	0.165	0.23	0.29277002188456	0.92
CG42676	Hbn_Opa_Slp	-9.75	0.165	0.23	0.29277002188456	0.92
CG42676	D_BarHI	-9.94	0.165	0.23	0.29277002188456	0.92
CG42676	Hth	-10.28	0.165	0.23	0.29277002188456	0.92
CG42676	Ey_Hbn	-10.33	0.165	0.23	0.29277002188456	0.92
dre4	Opa_Erm	-2.12	0.138	0.06	0.230769230769231	0.01
dre4	Hbn_Opa_Slp	-2.44	0.138	0.06	0.230769230769231	0.01
dre4	Erm_Ey	-2.93	0.138	0.06	0.230769230769231	0.01
dre4	D_BarHI	-4.74	0.138	0.06	0.230769230769231	0.01
dre4	Hth_Opa	-5.91	0.138	0.06	0.230769230769231	0.01
dre4	Slp_D	-7.76	0.138	0.06	0.230769230769231	0.01
dre4	Ey_Hbn	-8.87	0.138	0.06	0.230769230769231	0.01
dre4	Hth	-9.58	0.138	0.06	0.230769230769231	0.01
Aprt	Erm_Ey	5.78	0.08	0	0.149071198499986	0.01
Aprt	D_BarHI	2.43	0.08	0	0.149071198499986	0.01
Aprt	Opa_Erm	0.53	0.08	0	0.149071198499986	0.01
Aprt	Hth	0.44	0.08	0	0.149071198499986	0.01
Aprt	Hth_Opa	-1.26	0.08	0	0.149071198499986	0.01
Aprt	Ey_Hbn	-4.62	0.08	0	0.149071198499986	0.01
Aprt	Hbn_Opa_Slp	-5.16	0.08	0	0.149071198499986	0.01
Aprt	Slp_D	-6.28	0.08	0	0.149071198499986	0.01
Mfap1	D_BarHI	8.42	0.166	0.08	0.53748384988657	0.77
Mfap1	Ey_Hbn	4.26	0.166	0.08	0.53748384988657	0.77
Mfap1	Slp_D	2.4	0.166	0.08	0.53748384988657	0.77
Mfap1	Opa_Erm	0	0.166	0.08	0.53748384988657	0.77
Mfap1	Erm_Ey	-0.99	0.166	0.08	0.53748384988657	0.77
Mfap1	Hth_Opa	-1.43	0.166	0.08	0.53748384988657	0.77
Mfap1	Hbn_Opa_Slp	-1.71	0.166	0.08	0.53748384988657	0.77
Mfap1	Hth	-4.11	0.166	0.08	0.53748384988657	0.77
SCOT	Hth	20.25	0.075	-0.19	0.382970843102535	0.23
SCOT	Slp_D	9.37	0.075	-0.19	0.382970843102535	0.23
SCOT	Hth_Opa	1.73	0.075	-0.19	0.382970843102535	0.23
SCOT	Erm_Ey	1.62	0.075	-0.19	0.382970843102535	0.23
SCOT	Hbn_Opa_Slp	0.73	0.075	-0.19	0.382970843102535	0.23
SCOT	D_BarHI	-0.8	0.075	-0.19	0.382970843102535	0.23
SCOT	Opa_Erm	-6.61	0.075	-0.19	0.382970843102535	0.23
SCOT	Ey_Hbn	-9.81	0.075	-0.19	0.382970843102535	0.23
zormin	Hth	2.75	0.059	0.97	1	0.15
zormin	D_BarHI	2.06	0.059	0.97	1	0.15
zormin	Ey_Hbn	1.99	0.059	0.97	1	0.15
zormin	Hth_Opa	1.4	0.059	0.97	1	0.15
zormin	Slp_D	1.24	0.059	0.97	1	0.15
zormin	Erm_Ey	0.85	0.059	0.97	1	0.15
zormin	Hbn_Opa_Slp	0.8	0.059	0.97	1	0.15
zormin	Opa_Erm	-6.41	0.059	0.97	1	0.15
CG1275	Opa_Erm	16.08	0.119	-0.09	0.227710017021324	0.13
CG1275	Erm_Ey	11.35	0.119	-0.09	0.227710017021324	0.13
CG1275	Hth	7.95	0.119	-0.09	0.227710017021324	0.13
CG1275	Hth_Opa	6.89	0.119	-0.09	0.227710017021324	0.13
CG1275	D_BarHI	5.89	0.119	-0.09	0.227710017021324	0.13
CG1275	Slp_D	5	0.119	-0.09	0.227710017021324	0.13
CG1275	Ey_Hbn	4.24	0.119	-0.09	0.227710017021324	0.13
CG1275	Hbn_Opa_Slp	2.43	0.119	-0.09	0.227710017021324	0.13
CG2034	Opa_Erm	-0.03	0.145	-0.55	-0.218217890235992	0.52
CG2034	Hth	-2.43	0.145	-0.55	-0.218217890235992	0.52
CG2034	Hth_Opa	-3.07	0.145	-0.55	-0.218217890235992	0.52
CG2034	Slp_D	-4.89	0.145	-0.55	-0.218217890235992	0.52
CG2034	Erm_Ey	-7.09	0.145	-0.55	-0.218217890235992	0.52
CG2034	Hbn_Opa_Slp	-9.32	0.145	-0.55	-0.218217890235992	0.52
CG2034	Ey_Hbn	-10.86	0.145	-0.55	-0.218217890235992	0.52
CG2034	D_BarHI	-11.31	0.145	-0.55	-0.218217890235992	0.52
ecd	Opa_Erm	17.97	0.169	-0.03	-0.149071198499986	0.9
ecd	Slp_D	3.4	0.169	-0.03	-0.149071198499986	0.9
ecd	Hth_Opa	-0.12	0.169	-0.03	-0.149071198499986	0.9
ecd	Hth	-0.32	0.169	-0.03	-0.149071198499986	0.9
ecd	Erm_Ey	-0.32	0.169	-0.03	-0.149071198499986	0.9
ecd	D_BarHI	-1.08	0.169	-0.03	-0.149071198499986	0.9
ecd	Hbn_Opa_Slp	-1.22	0.169	-0.03	-0.149071198499986	0.9
ecd	Ey_Hbn	-9.21	0.169	-0.03	-0.149071198499986	0.9
MsR2	Slp_D	10.17	0.12	0.26	0.254823595718813	0.01
MsR2	Hth_Opa	7	0.12	0.26	0.254823595718813	0.01
MsR2	Hbn_Opa_Slp	-0.2	0.12	0.26	0.254823595718813	0.01
MsR2	Hth	-2.65	0.12	0.26	0.254823595718813	0.01
MsR2	D_BarHI	-3.96	0.12	0.26	0.254823595718813	0.01
MsR2	Opa_Erm	-4.54	0.12	0.26	0.254823595718813	0.01
MsR2	Ey_Hbn	-6.91	0.12	0.26	0.254823595718813	0.01
MsR2	Erm_Ey	-7.65	0.12	0.26	0.254823595718813	0.01
MsR1	Hth	6.54	0.113	0.03	0.227710017021324	0.09
MsR1	Opa_Erm	6.04	0.113	0.03	0.227710017021324	0.09
MsR1	Ey_Hbn	5.88	0.113	0.03	0.227710017021324	0.09
MsR1	Slp_D	1.42	0.113	0.03	0.227710017021324	0.09
MsR1	Erm_Ey	-5.32	0.113	0.03	0.227710017021324	0.09
MsR1	Hth_Opa	-5.58	0.113	0.03	0.227710017021324	0.09
MsR1	Hbn_Opa_Slp	-5.85	0.113	0.03	0.227710017021324	0.09
MsR1	D_BarHI	-11.2	0.113	0.03	0.227710017021324	0.09
CG1317	Hbn_Opa_Slp	13.17	0.137	-0.21	0.447213595499958	0.71
CG1317	Hth	9.12	0.137	-0.21	0.447213595499958	0.71
CG1317	Slp_D	2.86	0.137	-0.21	0.447213595499958	0.71
CG1317	Erm_Ey	-2.25	0.137	-0.21	0.447213595499958	0.71
CG1317	Ey_Hbn	-3.44	0.137	-0.21	0.447213595499958	0.71
CG1317	Hth_Opa	-3.48	0.137	-0.21	0.447213595499958	0.71
CG1317	D_BarHI	-6.56	0.137	-0.21	0.447213595499958	0.71
CG1317	Opa_Erm	-8.96	0.137	-0.21	0.447213595499958	0.71
CG9004	Ey_Hbn	1.27	0.079	0.38	0.302613766334401	0.97
CG9004	Opa_Erm	1.2	0.079	0.38	0.302613766334401	0.97
CG9004	Slp_D	-3.57	0.079	0.38	0.302613766334401	0.97
CG9004	Erm_Ey	-7.93	0.079	0.38	0.302613766334401	0.97
CG9004	Hbn_Opa_Slp	-8.7	0.079	0.38	0.302613766334401	0.97
CG9004	D_BarHI	-9.14	0.079	0.38	0.302613766334401	0.97
CG9004	Hth_Opa	-9.39	0.079	0.38	0.302613766334401	0.97
CG9004	Hth	-9.61	0.079	0.38	0.302613766334401	0.97
msn	D_BarHI	7.65	0.144	-0.07	0.2	0.72
msn	Opa_Erm	7.19	0.144	-0.07	0.2	0.72
msn	Erm_Ey	-3.61	0.144	-0.07	0.2	0.72
msn	Slp_D	-6.25	0.144	-0.07	0.2	0.72
msn	Hbn_Opa_Slp	-6.63	0.144	-0.07	0.2	0.72
msn	Ey_Hbn	-8.21	0.144	-0.07	0.2	0.72
msn	Hth_Opa	-10.76	0.144	-0.07	0.2	0.72
msn	Hth	-11.29	0.144	-0.07	0.2	0.72
RpL8	Erm_Ey	9.92	0.145	0.53	0.447213595499958	0.55
RpL8	Ey_Hbn	3.35	0.145	0.53	0.447213595499958	0.55
RpL8	Hth	2.99	0.145	0.53	0.447213595499958	0.55
RpL8	D_BarHI	1.05	0.145	0.53	0.447213595499958	0.55
RpL8	Hth_Opa	0.99	0.145	0.53	0.447213595499958	0.55
RpL8	Opa_Erm	0.22	0.145	0.53	0.447213595499958	0.55
RpL8	Slp_D	-3.33	0.145	0.53	0.447213595499958	0.55
RpL8	Hbn_Opa_Slp	-3.36	0.145	0.53	0.447213595499958	0.55
Pxn	Opa_Erm	-4.04	0.752	-0.15	-0.149071198499986	0.01
Pxn	Erm_Ey	-4.85	0.752	-0.15	-0.149071198499986	0.01
Pxn	Hbn_Opa_Slp	-5.7	0.752	-0.15	-0.149071198499986	0.01
Pxn	Ey_Hbn	-9.89	0.752	-0.15	-0.149071198499986	0.01
Pxn	Hth	-9.94	0.752	-0.15	-0.149071198499986	0.01
Pxn	Hth_Opa	-10.68	0.752	-0.15	-0.149071198499986	0.01
Pxn	D_BarHI	-11.16	0.752	-0.15	-0.149071198499986	0.01
Pxn	Slp_D	-11.63	0.752	-0.15	-0.149071198499986	0.01
CR45660	Hbn_Opa_Slp	-0.52	0.114	-0.08	0.254823595718813	0.34
CR45660	Erm_Ey	-5.25	0.114	-0.08	0.254823595718813	0.34
CR45660	D_BarHI	-8.31	0.114	-0.08	0.254823595718813	0.34
CR45660	Hth_Opa	-8.99	0.114	-0.08	0.254823595718813	0.34
CR45660	Slp_D	-9.42	0.114	-0.08	0.254823595718813	0.34
CR45660	Ey_Hbn	-11.73	0.114	-0.08	0.254823595718813	0.34
CR45660	Hth	-11.78	0.114	-0.08	0.254823595718813	0.34
CR45660	Opa_Erm	-14.55	0.114	-0.08	0.254823595718813	0.34
Fife	Hth_Opa	9.61	0.277	0.13	0.683130051063973	0.89
Fife	D_BarHI	7.58	0.277	0.13	0.683130051063973	0.89
Fife	Hth	4.08	0.277	0.13	0.683130051063973	0.89
Fife	Slp_D	4.02	0.277	0.13	0.683130051063973	0.89
Fife	Hbn_Opa_Slp	2.02	0.277	0.13	0.683130051063973	0.89
Fife	Erm_Ey	1.71	0.277	0.13	0.683130051063973	0.89
Fife	Opa_Erm	1.3	0.277	0.13	0.683130051063973	0.89
Fife	Ey_Hbn	-7.91	0.277	0.13	0.683130051063973	0.89
Mrtf	Hbn_Opa_Slp	8.04	0.084	0.13	0.2	0.23
Mrtf	Hth	4.3	0.084	0.13	0.2	0.23
Mrtf	Opa_Erm	-0.14	0.084	0.13	0.2	0.23
Mrtf	Slp_D	-3.43	0.084	0.13	0.2	0.23
Mrtf	Erm_Ey	-3.8	0.084	0.13	0.2	0.23
Mrtf	D_BarHI	-6.04	0.084	0.13	0.2	0.23
Mrtf	Ey_Hbn	-7.51	0.084	0.13	0.2	0.23
Mrtf	Hth_Opa	-13.45	0.084	0.13	0.2	0.23
CG9977	Ey_Hbn	3.46	0.164	-0.55	0.0666666666666667	0.01
CG9977	Opa_Erm	-0.45	0.164	-0.55	0.0666666666666667	0.01
CG9977	Erm_Ey	-3.26	0.164	-0.55	0.0666666666666667	0.01
CG9977	D_BarHI	-3.9	0.164	-0.55	0.0666666666666667	0.01
CG9977	Slp_D	-4.38	0.164	-0.55	0.0666666666666667	0.01
CG9977	Hth_Opa	-7.21	0.164	-0.55	0.0666666666666667	0.01
CG9977	Hbn_Opa_Slp	-10.09	0.164	-0.55	0.0666666666666667	0.01
CG9977	Hth	-12.98	0.164	-0.55	0.0666666666666667	0.01
CG12093	Hbn_Opa_Slp	6.54	0.097	0.13	0.487950036474267	0.23
CG12093	D_BarHI	4.62	0.097	0.13	0.487950036474267	0.23
CG12093	Slp_D	-1.88	0.097	0.13	0.487950036474267	0.23
CG12093	Erm_Ey	-3.61	0.097	0.13	0.487950036474267	0.23
CG12093	Opa_Erm	-7.24	0.097	0.13	0.487950036474267	0.23
CG12093	Hth_Opa	-9.52	0.097	0.13	0.487950036474267	0.23
CG12093	Ey_Hbn	-9.68	0.097	0.13	0.487950036474267	0.23
CG12093	Hth	-10.23	0.097	0.13	0.487950036474267	0.23
pgant6	Slp_D	16.81	0.107	-0.39	-0.218217890235992	0.59
pgant6	Ey_Hbn	0.46	0.107	-0.39	-0.218217890235992	0.59
pgant6	Opa_Erm	-2.97	0.107	-0.39	-0.218217890235992	0.59
pgant6	Hth_Opa	-4.92	0.107	-0.39	-0.218217890235992	0.59
pgant6	Erm_Ey	-5.55	0.107	-0.39	-0.218217890235992	0.59
pgant6	D_BarHI	-6.97	0.107	-0.39	-0.218217890235992	0.59
pgant6	Hbn_Opa_Slp	-7.34	0.107	-0.39	-0.218217890235992	0.59
pgant6	Hth	-12.05	0.107	-0.39	-0.218217890235992	0.59
Shab	Hth	21.57	0.324	-0.12	-0.0666666666666667	0.99
Shab	Hbn_Opa_Slp	15.67	0.324	-0.12	-0.0666666666666667	0.99
Shab	Slp_D	13.21	0.324	-0.12	-0.0666666666666667	0.99
Shab	Ey_Hbn	11.17	0.324	-0.12	-0.0666666666666667	0.99
Shab	Erm_Ey	7.28	0.324	-0.12	-0.0666666666666667	0.99
Shab	Hth_Opa	0.7	0.324	-0.12	-0.0666666666666667	0.99
Shab	Opa_Erm	-4.55	0.324	-0.12	-0.0666666666666667	0.99
Shab	D_BarHI	-6.6	0.324	-0.12	-0.0666666666666667	0.99
FMRFaR	Ey_Hbn	21.14	0.336	0.39	0.683130051063973	0.32
FMRFaR	D_BarHI	10.53	0.336	0.39	0.683130051063973	0.32
FMRFaR	Opa_Erm	2.94	0.336	0.39	0.683130051063973	0.32
FMRFaR	Hth	1.7	0.336	0.39	0.683130051063973	0.32
FMRFaR	Erm_Ey	0.22	0.336	0.39	0.683130051063973	0.32
FMRFaR	Hbn_Opa_Slp	-2.15	0.336	0.39	0.683130051063973	0.32
FMRFaR	Slp_D	-4.22	0.336	0.39	0.683130051063973	0.32
FMRFaR	Hth_Opa	-4.7	0.336	0.39	0.683130051063973	0.32
Jafrac2	Ey_Hbn	16.5	0.175	-0.12	-0.0666666666666667	0.74
Jafrac2	Hth	8.97	0.175	-0.12	-0.0666666666666667	0.74
Jafrac2	Opa_Erm	7.79	0.175	-0.12	-0.0666666666666667	0.74
Jafrac2	Erm_Ey	5.75	0.175	-0.12	-0.0666666666666667	0.74
Jafrac2	D_BarHI	4.92	0.175	-0.12	-0.0666666666666667	0.74
Jafrac2	Slp_D	4.61	0.175	-0.12	-0.0666666666666667	0.74
Jafrac2	Hth_Opa	3.57	0.175	-0.12	-0.0666666666666667	0.74
Jafrac2	Hbn_Opa_Slp	2.1	0.175	-0.12	-0.0666666666666667	0.74
CG32485	Hth	17.12	0.063	0.03	0.29277002188456	0.52
CG32485	Hth_Opa	6.9	0.063	0.03	0.29277002188456	0.52
CG32485	Erm_Ey	2.91	0.063	0.03	0.29277002188456	0.52
CG32485	Opa_Erm	1.63	0.063	0.03	0.29277002188456	0.52
CG32485	Slp_D	-1.28	0.063	0.03	0.29277002188456	0.52
CG32485	Hbn_Opa_Slp	-2.21	0.063	0.03	0.29277002188456	0.52
CG32485	D_BarHI	-5.41	0.063	0.03	0.29277002188456	0.52
CG32485	Ey_Hbn	-8.62	0.063	0.03	0.29277002188456	0.52
CG1271	Opa_Erm	0	0.06	0.15	0.53748384988657	0.56
CG1271	Hth_Opa	-5.25	0.06	0.15	0.53748384988657	0.56
CG1271	Slp_D	-6	0.06	0.15	0.53748384988657	0.56
CG1271	Erm_Ey	-7.15	0.06	0.15	0.53748384988657	0.56
CG1271	Hth	-7.29	0.06	0.15	0.53748384988657	0.56
CG1271	Hbn_Opa_Slp	-8.36	0.06	0.15	0.53748384988657	0.56
CG1271	D_BarHI	-10.72	0.06	0.15	0.53748384988657	0.56
CG1271	Ey_Hbn	-11.81	0.06	0.15	0.53748384988657	0.56
CG1291	Hbn_Opa_Slp	11.74	0.163	0.01	0.29277002188456	0.44
CG1291	D_BarHI	7.7	0.163	0.01	0.29277002188456	0.44
CG1291	Slp_D	6.37	0.163	0.01	0.29277002188456	0.44
CG1291	Hth_Opa	3.94	0.163	0.01	0.29277002188456	0.44
CG1291	Erm_Ey	-0.91	0.163	0.01	0.29277002188456	0.44
CG1291	Opa_Erm	-6.12	0.163	0.01	0.29277002188456	0.44
CG1291	Ey_Hbn	-7.25	0.163	0.01	0.29277002188456	0.44
CG1291	Hth	-9.07	0.163	0.01	0.29277002188456	0.44
CG12082	Erm_Ey	26.06	0.185	0.3	0.0666666666666667	0.01
CG12082	Ey_Hbn	0.57	0.185	0.3	0.0666666666666667	0.01
CG12082	Opa_Erm	0.24	0.185	0.3	0.0666666666666667	0.01
CG12082	Slp_D	-3.25	0.185	0.3	0.0666666666666667	0.01
CG12082	Hbn_Opa_Slp	-6.39	0.185	0.3	0.0666666666666667	0.01
CG12082	Hth_Opa	-8.37	0.185	0.3	0.0666666666666667	0.01
CG12082	Hth	-8.69	0.185	0.3	0.0666666666666667	0.01
CG12082	D_BarHI	-9.04	0.185	0.3	0.0666666666666667	0.01
Asciz	Ey_Hbn	17.18	0.095	0.51	1	0.91
Asciz	Slp_D	-3.53	0.095	0.51	1	0.91
Asciz	Erm_Ey	-3.68	0.095	0.51	1	0.91
Asciz	D_BarHI	-4.23	0.095	0.51	1	0.91
Asciz	Hth_Opa	-4.37	0.095	0.51	1	0.91
Asciz	Hbn_Opa_Slp	-5.06	0.095	0.51	1	0.91
Asciz	Hth	-7.43	0.095	0.51	1	0.91
Asciz	Opa_Erm	-11.76	0.095	0.51	1	0.91
CG32281	D_BarHI	10.05	0.108	0.09	0.333333333333333	0.34
CG32281	Opa_Erm	6.31	0.108	0.09	0.333333333333333	0.34
CG32281	Slp_D	0.95	0.108	0.09	0.333333333333333	0.34
CG32281	Hth	0.43	0.108	0.09	0.333333333333333	0.34
CG32281	Ey_Hbn	-1.4	0.108	0.09	0.333333333333333	0.34
CG32281	Erm_Ey	-3.31	0.108	0.09	0.333333333333333	0.34
CG32281	Hbn_Opa_Slp	-5.04	0.108	0.09	0.333333333333333	0.34
CG32281	Hth_Opa	-6.31	0.108	0.09	0.333333333333333	0.34
Girdin	Ey_Hbn	15.35	0.063	0.26	0.218217890235992	0.02
Girdin	Hth	14.58	0.063	0.26	0.218217890235992	0.02
Girdin	D_BarHI	1.87	0.063	0.26	0.218217890235992	0.02
Girdin	Hbn_Opa_Slp	-0.53	0.063	0.26	0.218217890235992	0.02
Girdin	Erm_Ey	-1.93	0.063	0.26	0.218217890235992	0.02
Girdin	Opa_Erm	-2.71	0.063	0.26	0.218217890235992	0.02
Girdin	Slp_D	-2.73	0.063	0.26	0.218217890235992	0.02
Girdin	Hth_Opa	-6.28	0.063	0.26	0.218217890235992	0.02
CG14965	D_BarHI	12.19	0.05	-0.21	0.124034734589208	0.28
CG14965	Hth_Opa	4.14	0.05	-0.21	0.124034734589208	0.28
CG14965	Hbn_Opa_Slp	-1.39	0.05	-0.21	0.124034734589208	0.28
CG14965	Opa_Erm	-3.01	0.05	-0.21	0.124034734589208	0.28
CG14965	Erm_Ey	-4.03	0.05	-0.21	0.124034734589208	0.28
CG14965	Slp_D	-8.76	0.05	-0.21	0.124034734589208	0.28
CG14965	Ey_Hbn	-11	0.05	-0.21	0.124034734589208	0.28
CG14965	Hth	-13.75	0.05	-0.21	0.124034734589208	0.28
CG14966	Opa_Erm	9.31	0.046	0.28	0.149071198499986	0.08
CG14966	Erm_Ey	8.06	0.046	0.28	0.149071198499986	0.08
CG14966	Hth_Opa	0.04	0.046	0.28	0.149071198499986	0.08
CG14966	D_BarHI	-0.67	0.046	0.28	0.149071198499986	0.08
CG14966	Slp_D	-1.39	0.046	0.28	0.149071198499986	0.08
CG14966	Hbn_Opa_Slp	-3.7	0.046	0.28	0.149071198499986	0.08
CG14966	Hth	-9.02	0.046	0.28	0.149071198499986	0.08
CG14966	Ey_Hbn	-14.07	0.046	0.28	0.149071198499986	0.08
gry	Ey_Hbn	18.76	0.086	0.08	0.149071198499986	0.39
gry	Hth	16.7	0.086	0.08	0.149071198499986	0.39
gry	D_BarHI	7.74	0.086	0.08	0.149071198499986	0.39
gry	Opa_Erm	2.91	0.086	0.08	0.149071198499986	0.39
gry	Hbn_Opa_Slp	1.5	0.086	0.08	0.149071198499986	0.39
gry	Hth_Opa	0.78	0.086	0.08	0.149071198499986	0.39
gry	Slp_D	0.36	0.086	0.08	0.149071198499986	0.39
gry	Erm_Ey	-9.01	0.086	0.08	0.149071198499986	0.39
CG14967	Hth	9.72	0.053	0.59	0.333333333333333	0.28
CG14967	Hbn_Opa_Slp	6.4	0.053	0.59	0.333333333333333	0.28
CG14967	Opa_Erm	1.26	0.053	0.59	0.333333333333333	0.28
CG14967	Hth_Opa	-0.5	0.053	0.59	0.333333333333333	0.28
CG14967	D_BarHI	-5.25	0.053	0.59	0.333333333333333	0.28
CG14967	Erm_Ey	-6.51	0.053	0.59	0.333333333333333	0.28
CG14967	Ey_Hbn	-7.23	0.053	0.59	0.333333333333333	0.28
CG14967	Slp_D	-10	0.053	0.59	0.333333333333333	0.28
PIG-C	D_BarHI	7.4	0.106	0.24	0.447213595499958	0.76
PIG-C	Hth_Opa	1.15	0.106	0.24	0.447213595499958	0.76
PIG-C	Opa_Erm	0.52	0.106	0.24	0.447213595499958	0.76
PIG-C	Erm_Ey	-0.76	0.106	0.24	0.447213595499958	0.76
PIG-C	Slp_D	-3.83	0.106	0.24	0.447213595499958	0.76
PIG-C	Hbn_Opa_Slp	-6.19	0.106	0.24	0.447213595499958	0.76
PIG-C	Ey_Hbn	-7.91	0.106	0.24	0.447213595499958	0.76
PIG-C	Hth	-10.39	0.106	0.24	0.447213595499958	0.76
Strip	Hth	3.01	0.118	0.19	0.218217890235992	0.4
Strip	Slp_D	2.34	0.118	0.19	0.218217890235992	0.4
Strip	Ey_Hbn	2.21	0.118	0.19	0.218217890235992	0.4
Strip	Opa_Erm	-0.14	0.118	0.19	0.218217890235992	0.4
Strip	D_BarHI	-4.11	0.118	0.19	0.218217890235992	0.4
Strip	Erm_Ey	-4.58	0.118	0.19	0.218217890235992	0.4
Strip	Hbn_Opa_Slp	-6.4	0.118	0.19	0.218217890235992	0.4
Strip	Hth_Opa	-8.73	0.118	0.19	0.218217890235992	0.4
CG12012	Hth_Opa	11.32	0.127	-0.56	0.0666666666666667	0.01
CG12012	Hth	6.13	0.127	-0.56	0.0666666666666667	0.01
CG12012	Erm_Ey	1.46	0.127	-0.56	0.0666666666666667	0.01
CG12012	Hbn_Opa_Slp	-0.84	0.127	-0.56	0.0666666666666667	0.01
CG12012	Ey_Hbn	-3.24	0.127	-0.56	0.0666666666666667	0.01
CG12012	Slp_D	-4.21	0.127	-0.56	0.0666666666666667	0.01
CG12012	Opa_Erm	-4.97	0.127	-0.56	0.0666666666666667	0.01
CG12012	D_BarHI	-5.54	0.127	-0.56	0.0666666666666667	0.01
sty	Hth_Opa	17.21	0.582	0.41	0.302613766334401	0.39
sty	Ey_Hbn	12.8	0.582	0.41	0.302613766334401	0.39
sty	D_BarHI	6.73	0.582	0.41	0.302613766334401	0.39
sty	Slp_D	2.29	0.582	0.41	0.302613766334401	0.39
sty	Erm_Ey	1.94	0.582	0.41	0.302613766334401	0.39
sty	Hbn_Opa_Slp	1.48	0.582	0.41	0.302613766334401	0.39
sty	Hth	-0.21	0.582	0.41	0.302613766334401	0.39
sty	Opa_Erm	-2.03	0.582	0.41	0.302613766334401	0.39
CycJ	Ey_Hbn	7.15	0.116	0.7	0.683130051063973	0.35
CycJ	Opa_Erm	5.82	0.116	0.7	0.683130051063973	0.35
CycJ	Hbn_Opa_Slp	2.61	0.116	0.7	0.683130051063973	0.35
CycJ	D_BarHI	1.74	0.116	0.7	0.683130051063973	0.35
CycJ	Hth_Opa	1.32	0.116	0.7	0.683130051063973	0.35
CycJ	Slp_D	1.15	0.116	0.7	0.683130051063973	0.35
CycJ	Erm_Ey	-1.51	0.116	0.7	0.683130051063973	0.35
CycJ	Hth	-10.62	0.116	0.7	0.683130051063973	0.35
CG14971	Hth	5.01	0.085	0.32	0.382970843102535	0.45
CG14971	Hth_Opa	2.17	0.085	0.32	0.382970843102535	0.45
CG14971	Slp_D	2.16	0.085	0.32	0.382970843102535	0.45
CG14971	D_BarHI	-3.37	0.085	0.32	0.382970843102535	0.45
CG14971	Hbn_Opa_Slp	-4.31	0.085	0.32	0.382970843102535	0.45
CG14971	Erm_Ey	-4.97	0.085	0.32	0.382970843102535	0.45
CG14971	Ey_Hbn	-6.31	0.085	0.32	0.382970843102535	0.45
CG14971	Opa_Erm	-11.15	0.085	0.32	0.382970843102535	0.45
CG42324	Slp_D	9.84	0.231	0.49	0.447213595499958	0.01
CG42324	Ey_Hbn	5.17	0.231	0.49	0.447213595499958	0.01
CG42324	D_BarHI	3.15	0.231	0.49	0.447213595499958	0.01
CG42324	Hbn_Opa_Slp	1.42	0.231	0.49	0.447213595499958	0.01
CG42324	Hth	-2.84	0.231	0.49	0.447213595499958	0.01
CG42324	Opa_Erm	-5.33	0.231	0.49	0.447213595499958	0.01
CG42324	Erm_Ey	-6.38	0.231	0.49	0.447213595499958	0.01
CG42324	Hth_Opa	-10.77	0.231	0.49	0.447213595499958	0.01
ntc	Hth_Opa	5.08	0.084	-0.45	0.0666666666666667	0.01
ntc	Opa_Erm	4.91	0.084	-0.45	0.0666666666666667	0.01
ntc	Hbn_Opa_Slp	2.11	0.084	-0.45	0.0666666666666667	0.01
ntc	D_BarHI	1.94	0.084	-0.45	0.0666666666666667	0.01
ntc	Slp_D	-1.06	0.084	-0.45	0.0666666666666667	0.01
ntc	Erm_Ey	-2.69	0.084	-0.45	0.0666666666666667	0.01
ntc	Hth	-9.18	0.084	-0.45	0.0666666666666667	0.01
ntc	Ey_Hbn	-12.05	0.084	-0.45	0.0666666666666667	0.01
IntS10	Slp_D	18.14	0.085	0.01	0.447213595499958	0.72
IntS10	Hth	11.24	0.085	0.01	0.447213595499958	0.72
IntS10	Erm_Ey	5.7	0.085	0.01	0.447213595499958	0.72
IntS10	Ey_Hbn	2.85	0.085	0.01	0.447213595499958	0.72
IntS10	Hbn_Opa_Slp	1.97	0.085	0.01	0.447213595499958	0.72
IntS10	Opa_Erm	-4.84	0.085	0.01	0.447213595499958	0.72
IntS10	D_BarHI	-8.78	0.085	0.01	0.447213595499958	0.72
IntS10	Hth_Opa	-12.54	0.085	0.01	0.447213595499958	0.72
CG12006	Hth	20.16	0.239	0.48	0.29277002188456	0.82
CG12006	Erm_Ey	7.86	0.239	0.48	0.29277002188456	0.82
CG12006	Hth_Opa	0.32	0.239	0.48	0.29277002188456	0.82
CG12006	Slp_D	-0.05	0.239	0.48	0.29277002188456	0.82
CG12006	Hbn_Opa_Slp	-3.3	0.239	0.48	0.29277002188456	0.82
CG12006	Ey_Hbn	-6.29	0.239	0.48	0.29277002188456	0.82
CG12006	Opa_Erm	-10.89	0.239	0.48	0.29277002188456	0.82
CG12006	D_BarHI	-11.69	0.239	0.48	0.29277002188456	0.82
Awh	Opa_Erm	1.74	0.145	0.41	0.382970843102535	0.39
Awh	Hth_Opa	1.71	0.145	0.41	0.382970843102535	0.39
Awh	Hth	-0.97	0.145	0.41	0.382970843102535	0.39
Awh	Ey_Hbn	-2.1	0.145	0.41	0.382970843102535	0.39
Awh	Slp_D	-2.83	0.145	0.41	0.382970843102535	0.39
Awh	Erm_Ey	-4.07	0.145	0.41	0.382970843102535	0.39
Awh	D_BarHI	-6.7	0.145	0.41	0.382970843102535	0.39
Awh	Hbn_Opa_Slp	-11.12	0.145	0.41	0.382970843102535	0.39
Ccz1	Opa_Erm	13.34	0.136	-0.48	-0.124034734589208	0.95
Ccz1	Hth	10.68	0.136	-0.48	-0.124034734589208	0.95
Ccz1	Slp_D	2.26	0.136	-0.48	-0.124034734589208	0.95
Ccz1	Erm_Ey	1.09	0.136	-0.48	-0.124034734589208	0.95
Ccz1	Hth_Opa	-2.38	0.136	-0.48	-0.124034734589208	0.95
Ccz1	Hbn_Opa_Slp	-2.82	0.136	-0.48	-0.124034734589208	0.95
Ccz1	D_BarHI	-8.97	0.136	-0.48	-0.124034734589208	0.95
Ccz1	Ey_Hbn	-11.08	0.136	-0.48	-0.124034734589208	0.95
ida	Opa_Erm	14.36	0.101	0.04	0.323875137815648	0.52
ida	Erm_Ey	-0.47	0.101	0.04	0.323875137815648	0.52
ida	Hbn_Opa_Slp	-2.37	0.101	0.04	0.323875137815648	0.52
ida	Slp_D	-3.34	0.101	0.04	0.323875137815648	0.52
ida	D_BarHI	-6.84	0.101	0.04	0.323875137815648	0.52
ida	Ey_Hbn	-7.95	0.101	0.04	0.323875137815648	0.52
ida	Hth	-9.19	0.101	0.04	0.323875137815648	0.52
ida	Hth_Opa	-13.2	0.101	0.04	0.323875137815648	0.52
Eip63F-1	Slp_D	6.94	0.23	0.13	0.289414380708153	0.41
Eip63F-1	Hth_Opa	5.13	0.23	0.13	0.289414380708153	0.41
Eip63F-1	Hbn_Opa_Slp	4.46	0.23	0.13	0.289414380708153	0.41
Eip63F-1	Ey_Hbn	2.8	0.23	0.13	0.289414380708153	0.41
Eip63F-1	Hth	0.01	0.23	0.13	0.289414380708153	0.41
Eip63F-1	Opa_Erm	-2.74	0.23	0.13	0.289414380708153	0.41
Eip63F-1	Erm_Ey	-5.64	0.23	0.13	0.289414380708153	0.41
Eip63F-1	D_BarHI	-9.33	0.23	0.13	0.289414380708153	0.41
CG10866	Hth_Opa	9.49	0.133	-0.11	0.29277002188456	0.12
CG10866	Slp_D	7.7	0.133	-0.11	0.29277002188456	0.12
CG10866	Erm_Ey	2.97	0.133	-0.11	0.29277002188456	0.12
CG10866	D_BarHI	0.49	0.133	-0.11	0.29277002188456	0.12
CG10866	Hbn_Opa_Slp	-0.53	0.133	-0.11	0.29277002188456	0.12
CG10866	Opa_Erm	-2.12	0.133	-0.11	0.29277002188456	0.12
CG10866	Ey_Hbn	-4.58	0.133	-0.11	0.29277002188456	0.12
CG10866	Hth	-5.97	0.133	-0.11	0.29277002188456	0.12
CG10863	Hth	20.52	0.092	-0.18	0.227710017021324	0.11
CG10863	Opa_Erm	14.15	0.092	-0.18	0.227710017021324	0.11
CG10863	D_BarHI	7.31	0.092	-0.18	0.227710017021324	0.11
CG10863	Erm_Ey	6.95	0.092	-0.18	0.227710017021324	0.11
CG10863	Slp_D	1.4	0.092	-0.18	0.227710017021324	0.11
CG10863	Ey_Hbn	-1.16	0.092	-0.18	0.227710017021324	0.11
CG10863	Hth_Opa	-2.61	0.092	-0.18	0.227710017021324	0.11
CG10863	Hbn_Opa_Slp	-2.92	0.092	-0.18	0.227710017021324	0.11
CG14985	Opa_Erm	6.84	0.053	-0.41	0.124034734589208	0.01
CG14985	D_BarHI	5.04	0.053	-0.41	0.124034734589208	0.01
CG14985	Ey_Hbn	1.69	0.053	-0.41	0.124034734589208	0.01
CG14985	Erm_Ey	-0.89	0.053	-0.41	0.124034734589208	0.01
CG14985	Slp_D	-1.14	0.053	-0.41	0.124034734589208	0.01
CG14985	Hbn_Opa_Slp	-6.07	0.053	-0.41	0.124034734589208	0.01
CG14985	Hth	-7.08	0.053	-0.41	0.124034734589208	0.01
CG14985	Hth_Opa	-8.2	0.053	-0.41	0.124034734589208	0.01
Gad1	Ey_Hbn	34.88	0.359	0.74	0.58974358974359	0.36
Gad1	Slp_D	12.73	0.359	0.74	0.58974358974359	0.36
Gad1	Hbn_Opa_Slp	12.45	0.359	0.74	0.58974358974359	0.36
Gad1	Erm_Ey	9.72	0.359	0.74	0.58974358974359	0.36
Gad1	D_BarHI	8.67	0.359	0.74	0.58974358974359	0.36
Gad1	Hth_Opa	8.28	0.359	0.74	0.58974358974359	0.36
Gad1	Opa_Erm	7.26	0.359	0.74	0.58974358974359	0.36
Gad1	Hth	5.6	0.359	0.74	0.58974358974359	0.36
CG14989	Ey_Hbn	32.77	0.726	0.94	1	0.11
CG14989	Hth	30.23	0.726	0.94	1	0.11
CG14989	Slp_D	18.92	0.726	0.94	1	0.11
CG14989	Hbn_Opa_Slp	17.33	0.726	0.94	1	0.11
CG14989	Erm_Ey	13.19	0.726	0.94	1	0.11
CG14989	D_BarHI	11.96	0.726	0.94	1	0.11
CG14989	Hth_Opa	5.24	0.726	0.94	1	0.11
CG14989	Opa_Erm	4.94	0.726	0.94	1	0.11
CG14995	Opa_Erm	15.28	0.121	0.44	0.333333333333333	0.77
CG14995	Hth	1.84	0.121	0.44	0.333333333333333	0.77
CG14995	Erm_Ey	1.13	0.121	0.44	0.333333333333333	0.77
CG14995	Slp_D	-4.45	0.121	0.44	0.333333333333333	0.77
CG14995	Hbn_Opa_Slp	-4.71	0.121	0.44	0.333333333333333	0.77
CG14995	Hth_Opa	-5.71	0.121	0.44	0.333333333333333	0.77
CG14995	Ey_Hbn	-8.93	0.121	0.44	0.333333333333333	0.77
CG14995	D_BarHI	-11.57	0.121	0.44	0.333333333333333	0.77
Fit1	Hth_Opa	1.59	0.075	-0.16	0.258198889747161	0.06
Fit1	Ey_Hbn	-3.55	0.075	-0.16	0.258198889747161	0.06
Fit1	D_BarHI	-3.9	0.075	-0.16	0.258198889747161	0.06
Fit1	Erm_Ey	-6.54	0.075	-0.16	0.258198889747161	0.06
Fit1	Slp_D	-7.79	0.075	-0.16	0.258198889747161	0.06
Fit1	Hbn_Opa_Slp	-8.31	0.075	-0.16	0.258198889747161	0.06
Fit1	Opa_Erm	-11.12	0.075	-0.16	0.258198889747161	0.06
Fit1	Hth	-16.96	0.075	-0.16	0.258198889747161	0.06
Ack	Hth_Opa	15.76	0.083	-0.22	0.0666666666666667	0.01
Ack	Opa_Erm	10.84	0.083	-0.22	0.0666666666666667	0.01
Ack	Ey_Hbn	1.46	0.083	-0.22	0.0666666666666667	0.01
Ack	Erm_Ey	-1.85	0.083	-0.22	0.0666666666666667	0.01
Ack	D_BarHI	-3.19	0.083	-0.22	0.0666666666666667	0.01
Ack	Slp_D	-3.62	0.083	-0.22	0.0666666666666667	0.01
Ack	Hbn_Opa_Slp	-4.19	0.083	-0.22	0.0666666666666667	0.01
Ack	Hth	-11.18	0.083	-0.22	0.0666666666666667	0.01
Ero1L	Hth	18.91	0.118	-0.09	-0.0666666666666667	0.95
Ero1L	Hth_Opa	15.43	0.118	-0.09	-0.0666666666666667	0.95
Ero1L	D_BarHI	1.69	0.118	-0.09	-0.0666666666666667	0.95
Ero1L	Slp_D	0.21	0.118	-0.09	-0.0666666666666667	0.95
Ero1L	Opa_Erm	0.18	0.118	-0.09	-0.0666666666666667	0.95
Ero1L	Erm_Ey	-0.32	0.118	-0.09	-0.0666666666666667	0.95
Ero1L	Hbn_Opa_Slp	-2.77	0.118	-0.09	-0.0666666666666667	0.95
Ero1L	Ey_Hbn	-3.04	0.118	-0.09	-0.0666666666666667	0.95
CG14997	Hth	24.5	0.133	0.34	0.382970843102535	0.22
CG14997	Slp_D	16.46	0.133	0.34	0.382970843102535	0.22
CG14997	Opa_Erm	7.65	0.133	0.34	0.382970843102535	0.22
CG14997	Hbn_Opa_Slp	6.06	0.133	0.34	0.382970843102535	0.22
CG14997	Erm_Ey	5.58	0.133	0.34	0.382970843102535	0.22
CG14997	Ey_Hbn	4.99	0.133	0.34	0.382970843102535	0.22
CG14997	Hth_Opa	1.32	0.133	0.34	0.382970843102535	0.22
CG14997	D_BarHI	-5.37	0.133	0.34	0.382970843102535	0.22
ago	Ey_Hbn	-4.3	0.089	0.1	0.53748384988657	0.78
ago	Erm_Ey	-4.81	0.089	0.1	0.53748384988657	0.78
ago	D_BarHI	-6.57	0.089	0.1	0.53748384988657	0.78
ago	Hth	-7.04	0.089	0.1	0.53748384988657	0.78
ago	Slp_D	-8.43	0.089	0.1	0.53748384988657	0.78
ago	Hth_Opa	-9.1	0.089	0.1	0.53748384988657	0.78
ago	Hbn_Opa_Slp	-9.15	0.089	0.1	0.53748384988657	0.78
ago	Opa_Erm	-9.33	0.089	0.1	0.53748384988657	0.78
CG1265	Hbn_Opa_Slp	-1.16	0.07	0.31	0.447213595499958	0.33
CG1265	Slp_D	-1.65	0.07	0.31	0.447213595499958	0.33
CG1265	Erm_Ey	-1.68	0.07	0.31	0.447213595499958	0.33
CG1265	D_BarHI	-5.19	0.07	0.31	0.447213595499958	0.33
CG1265	Hth_Opa	-6.7	0.07	0.31	0.447213595499958	0.33
CG1265	Ey_Hbn	-8.23	0.07	0.31	0.447213595499958	0.33
CG1265	Hth	-9.16	0.07	0.31	0.447213595499958	0.33
CG1265	Opa_Erm	-12.2	0.07	0.31	0.447213595499958	0.33
CG1309	Hth	27.34	0.15	0.65	0.683130051063973	0.16
CG1309	Slp_D	7.44	0.15	0.65	0.683130051063973	0.16
CG1309	Ey_Hbn	4.02	0.15	0.65	0.683130051063973	0.16
CG1309	Hbn_Opa_Slp	3.3	0.15	0.65	0.683130051063973	0.16
CG1309	Erm_Ey	2.2	0.15	0.65	0.683130051063973	0.16
CG1309	Hth_Opa	2.09	0.15	0.65	0.683130051063973	0.16
CG1309	D_BarHI	-0.44	0.15	0.65	0.683130051063973	0.16
CG1309	Opa_Erm	-3.24	0.15	0.65	0.683130051063973	0.16
CG1319	Hth_Opa	9.26	0.12	0.18	0.382970843102535	0.74
CG1319	Hbn_Opa_Slp	8.3	0.12	0.18	0.382970843102535	0.74
CG1319	Slp_D	0.33	0.12	0.18	0.382970843102535	0.74
CG1319	D_BarHI	0.07	0.12	0.18	0.382970843102535	0.74
CG1319	Erm_Ey	-0.06	0.12	0.18	0.382970843102535	0.74
CG1319	Opa_Erm	-2.49	0.12	0.18	0.382970843102535	0.74
CG1319	Ey_Hbn	-6.21	0.12	0.18	0.382970843102535	0.74
CG1319	Hth	-9.74	0.12	0.18	0.382970843102535	0.74
DopEcR	Hth_Opa	8.87	0.325	0.6	0.683130051063973	0.4
DopEcR	Slp_D	5.83	0.325	0.6	0.683130051063973	0.4
DopEcR	Hth	0.52	0.325	0.6	0.683130051063973	0.4
DopEcR	Ey_Hbn	0.02	0.325	0.6	0.683130051063973	0.4
DopEcR	D_BarHI	-3.64	0.325	0.6	0.683130051063973	0.4
DopEcR	Opa_Erm	-3.72	0.325	0.6	0.683130051063973	0.4
DopEcR	Hbn_Opa_Slp	-5.81	0.325	0.6	0.683130051063973	0.4
DopEcR	Erm_Ey	-10.63	0.325	0.6	0.683130051063973	0.4
CG15019	Erm_Ey	9.67	0.192	0.33	0.58974358974359	0.58
CG15019	Hth	8.85	0.192	0.33	0.58974358974359	0.58
CG15019	Slp_D	8.85	0.192	0.33	0.58974358974359	0.58
CG15019	Hbn_Opa_Slp	0.89	0.192	0.33	0.58974358974359	0.58
CG15019	D_BarHI	0.17	0.192	0.33	0.58974358974359	0.58
CG15019	Hth_Opa	-2.3	0.192	0.33	0.58974358974359	0.58
CG15019	Ey_Hbn	-5.83	0.192	0.33	0.58974358974359	0.58
CG15019	Opa_Erm	-13.61	0.192	0.33	0.58974358974359	0.58
CG42540	Opa_Erm	5.62	0.527	0.25	0.230769230769231	0.36
CG42540	Hth	-2.58	0.527	0.25	0.230769230769231	0.36
CG42540	D_BarHI	-5.91	0.527	0.25	0.230769230769231	0.36
CG42540	Slp_D	-6.09	0.527	0.25	0.230769230769231	0.36
CG42540	Ey_Hbn	-6.25	0.527	0.25	0.230769230769231	0.36
CG42540	Erm_Ey	-8.02	0.527	0.25	0.230769230769231	0.36
CG42540	Hbn_Opa_Slp	-8.48	0.527	0.25	0.230769230769231	0.36
CG42540	Hth_Opa	-10.16	0.527	0.25	0.230769230769231	0.36
Src64B	Hth	21.7	0.299	0.51	0.509175077217316	0.39
Src64B	Slp_D	5.48	0.299	0.51	0.509175077217316	0.39
Src64B	Ey_Hbn	0.86	0.299	0.51	0.509175077217316	0.39
Src64B	Opa_Erm	0	0.299	0.51	0.509175077217316	0.39
Src64B	Hbn_Opa_Slp	-0.26	0.299	0.51	0.509175077217316	0.39
Src64B	Erm_Ey	-0.61	0.299	0.51	0.509175077217316	0.39
Src64B	D_BarHI	-1.39	0.299	0.51	0.509175077217316	0.39
Src64B	Hth_Opa	-6.89	0.299	0.51	0.509175077217316	0.39
Dhc64C	Erm_Ey	10.09	0.174	-0.05	0.2	0.11
Dhc64C	Opa_Erm	9.82	0.174	-0.05	0.2	0.11
Dhc64C	Slp_D	3.4	0.174	-0.05	0.2	0.11
Dhc64C	Ey_Hbn	-1.59	0.174	-0.05	0.2	0.11
Dhc64C	Hbn_Opa_Slp	-2.97	0.174	-0.05	0.2	0.11
Dhc64C	Hth_Opa	-3.68	0.174	-0.05	0.2	0.11
Dhc64C	D_BarHI	-3.77	0.174	-0.05	0.2	0.11
Dhc64C	Hth	-9.03	0.174	-0.05	0.2	0.11
Aats-leu	Ey_Hbn	15.35	0.113	0.15	0.53748384988657	0.86
Aats-leu	Hth	8.33	0.113	0.15	0.53748384988657	0.86
Aats-leu	Opa_Erm	8.28	0.113	0.15	0.53748384988657	0.86
Aats-leu	Slp_D	7.84	0.113	0.15	0.53748384988657	0.86
Aats-leu	Erm_Ey	3.05	0.113	0.15	0.53748384988657	0.86
Aats-leu	D_BarHI	3.01	0.113	0.15	0.53748384988657	0.86
Aats-leu	Hth_Opa	2.37	0.113	0.15	0.53748384988657	0.86
Aats-leu	Hbn_Opa_Slp	0.97	0.113	0.15	0.53748384988657	0.86
Con	Opa_Erm	8.33	0.825	0.66	0.6	0.35
Con	Erm_Ey	6.4	0.825	0.66	0.6	0.35
Con	Hth	-2.43	0.825	0.66	0.6	0.35
Con	Hbn_Opa_Slp	-4.53	0.825	0.66	0.6	0.35
Con	Ey_Hbn	-4.86	0.825	0.66	0.6	0.35
Con	Slp_D	-7.09	0.825	0.66	0.6	0.35
Con	D_BarHI	-9.09	0.825	0.66	0.6	0.35
Con	Hth_Opa	-11.02	0.825	0.66	0.6	0.35
CG4603	Ey_Hbn	18.13	0.207	-0.19	0.2	0.09
CG4603	Erm_Ey	3.76	0.207	-0.19	0.2	0.09
CG4603	Hbn_Opa_Slp	1.1	0.207	-0.19	0.2	0.09
CG4603	Opa_Erm	0.92	0.207	-0.19	0.2	0.09
CG4603	Slp_D	-0.78	0.207	-0.19	0.2	0.09
CG4603	D_BarHI	-0.8	0.207	-0.19	0.2	0.09
CG4603	Hth_Opa	-4.15	0.207	-0.19	0.2	0.09
CG4603	Hth	-9.21	0.207	-0.19	0.2	0.09
CG10674	Slp_D	-3.4	0.183	0.42	0.428571428571429	0.49
CG10674	Erm_Ey	-5.07	0.183	0.42	0.428571428571429	0.49
CG10674	Hbn_Opa_Slp	-5.65	0.183	0.42	0.428571428571429	0.49
CG10674	D_BarHI	-7.78	0.183	0.42	0.428571428571429	0.49
CG10674	Opa_Erm	-10.01	0.183	0.42	0.428571428571429	0.49
CG10674	Ey_Hbn	-10.28	0.183	0.42	0.428571428571429	0.49
CG10674	Hth_Opa	-13.16	0.183	0.42	0.428571428571429	0.49
CG10674	Hth	-13.81	0.183	0.42	0.428571428571429	0.49
CG10671	Erm_Ey	18.38	0.175	0.28	0.428571428571429	0.41
CG10671	Hth_Opa	12.82	0.175	0.28	0.428571428571429	0.41
CG10671	Hth	7.33	0.175	0.28	0.428571428571429	0.41
CG10671	Ey_Hbn	7.32	0.175	0.28	0.428571428571429	0.41
CG10671	Slp_D	2.87	0.175	0.28	0.428571428571429	0.41
CG10671	D_BarHI	-0.61	0.175	0.28	0.428571428571429	0.41
CG10671	Opa_Erm	-0.73	0.175	0.28	0.428571428571429	0.41
CG10671	Hbn_Opa_Slp	-0.92	0.175	0.28	0.428571428571429	0.41
Membrin	Ey_Hbn	4.93	0.096	-0.4	-0.0666666666666667	0.72
Membrin	D_BarHI	-0.91	0.096	-0.4	-0.0666666666666667	0.72
Membrin	Opa_Erm	-2.06	0.096	-0.4	-0.0666666666666667	0.72
Membrin	Hbn_Opa_Slp	-2.37	0.096	-0.4	-0.0666666666666667	0.72
Membrin	Slp_D	-2.76	0.096	-0.4	-0.0666666666666667	0.72
Membrin	Erm_Ey	-5.13	0.096	-0.4	-0.0666666666666667	0.72
Membrin	Hth	-6.02	0.096	-0.4	-0.0666666666666667	0.72
Membrin	Hth_Opa	-7.17	0.096	-0.4	-0.0666666666666667	0.72
CG34391	Hth	8.83	0.665	-0.19	0.0215916758543765	0.46
CG34391	Hbn_Opa_Slp	3.15	0.665	-0.19	0.0215916758543765	0.46
CG34391	Slp_D	-1.14	0.665	-0.19	0.0215916758543765	0.46
CG34391	Erm_Ey	-2.71	0.665	-0.19	0.0215916758543765	0.46
CG34391	Ey_Hbn	-3.75	0.665	-0.19	0.0215916758543765	0.46
CG34391	Opa_Erm	-8.97	0.665	-0.19	0.0215916758543765	0.46
CG34391	D_BarHI	-12.51	0.665	-0.19	0.0215916758543765	0.46
CG34391	Hth_Opa	-13.76	0.665	-0.19	0.0215916758543765	0.46
blanks	Opa_Erm	1.78	0.091	-0.19	0.142857142857143	0.01
blanks	Hth_Opa	1.28	0.091	-0.19	0.142857142857143	0.01
blanks	D_BarHI	0.37	0.091	-0.19	0.142857142857143	0.01
blanks	Slp_D	0.34	0.091	-0.19	0.142857142857143	0.01
blanks	Ey_Hbn	-0.39	0.091	-0.19	0.142857142857143	0.01
blanks	Hbn_Opa_Slp	-3.29	0.091	-0.19	0.142857142857143	0.01
blanks	Hth	-3.73	0.091	-0.19	0.142857142857143	0.01
blanks	Erm_Ey	-5.27	0.091	-0.19	0.142857142857143	0.01
Sucb	Hth	25.07	0.133	0.51	0.683130051063973	0.55
Sucb	Ey_Hbn	13.8	0.133	0.51	0.683130051063973	0.55
Sucb	Slp_D	9.57	0.133	0.51	0.683130051063973	0.55
Sucb	Erm_Ey	9.55	0.133	0.51	0.683130051063973	0.55
Sucb	Hbn_Opa_Slp	9.17	0.133	0.51	0.683130051063973	0.55
Sucb	Hth_Opa	2.73	0.133	0.51	0.683130051063973	0.55
Sucb	D_BarHI	-5.59	0.133	0.51	0.683130051063973	0.55
Sucb	Opa_Erm	-6.1	0.133	0.51	0.683130051063973	0.55
Sras	Ey_Hbn	2.52	0.107	0.5	0.683130051063973	0.45
Sras	Opa_Erm	0.7	0.107	0.5	0.683130051063973	0.45
Sras	Erm_Ey	-2.23	0.107	0.5	0.683130051063973	0.45
Sras	Slp_D	-2.84	0.107	0.5	0.683130051063973	0.45
Sras	D_BarHI	-4.31	0.107	0.5	0.683130051063973	0.45
Sras	Hth_Opa	-5.86	0.107	0.5	0.683130051063973	0.45
Sras	Hbn_Opa_Slp	-9.24	0.107	0.5	0.683130051063973	0.45
Sras	Hth	-11.69	0.107	0.5	0.683130051063973	0.45
CG10590	Ey_Hbn	10.13	0.237	-0.46	0	0.91
CG10590	Slp_D	6.36	0.237	-0.46	0	0.91
CG10590	D_BarHI	5.67	0.237	-0.46	0	0.91
CG10590	Hbn_Opa_Slp	5.22	0.237	-0.46	0	0.91
CG10590	Hth_Opa	2.34	0.237	-0.46	0	0.91
CG10590	Erm_Ey	-3.76	0.237	-0.46	0	0.91
CG10590	Opa_Erm	-5.68	0.237	-0.46	0	0.91
CG10590	Hth	-8.68	0.237	-0.46	0	0.91
Eaf6	Hth_Opa	18.84	0.119	-0.11	-0.0975900072948533	0.33
Eaf6	Hth	3.29	0.119	-0.11	-0.0975900072948533	0.33
Eaf6	Slp_D	-3.47	0.119	-0.11	-0.0975900072948533	0.33
Eaf6	Hbn_Opa_Slp	-4.63	0.119	-0.11	-0.0975900072948533	0.33
Eaf6	Erm_Ey	-6.84	0.119	-0.11	-0.0975900072948533	0.33
Eaf6	Opa_Erm	-7.96	0.119	-0.11	-0.0975900072948533	0.33
Eaf6	Ey_Hbn	-9.16	0.119	-0.11	-0.0975900072948533	0.33
Eaf6	D_BarHI	-16.63	0.119	-0.11	-0.0975900072948533	0.33
Ppat-Dpck	Hth_Opa	4.11	0.083	-0.01	0.174077655955698	0.4
Ppat-Dpck	Opa_Erm	2.3	0.083	-0.01	0.174077655955698	0.4
Ppat-Dpck	Slp_D	-0.92	0.083	-0.01	0.174077655955698	0.4
Ppat-Dpck	Hth	-3.73	0.083	-0.01	0.174077655955698	0.4
Ppat-Dpck	D_BarHI	-7.72	0.083	-0.01	0.174077655955698	0.4
Ppat-Dpck	Erm_Ey	-9.01	0.083	-0.01	0.174077655955698	0.4
Ppat-Dpck	Hbn_Opa_Slp	-9.13	0.083	-0.01	0.174077655955698	0.4
Ppat-Dpck	Ey_Hbn	-11.34	0.083	-0.01	0.174077655955698	0.4
vito	D_BarHI	9.38	0.077	0.32	0.53748384988657	0.56
vito	Hth	3.5	0.077	0.32	0.53748384988657	0.56
vito	Hth_Opa	0.33	0.077	0.32	0.53748384988657	0.56
vito	Erm_Ey	-4.19	0.077	0.32	0.53748384988657	0.56
vito	Opa_Erm	-5.06	0.077	0.32	0.53748384988657	0.56
vito	Slp_D	-6.28	0.077	0.32	0.53748384988657	0.56
vito	Hbn_Opa_Slp	-6.5	0.077	0.32	0.53748384988657	0.56
vito	Ey_Hbn	-8.23	0.077	0.32	0.53748384988657	0.56
Bre1	Hth_Opa	6.2	0.119	-0.1	0.0975900072948533	0.01
Bre1	Hbn_Opa_Slp	2.87	0.119	-0.1	0.0975900072948533	0.01
Bre1	Erm_Ey	-0.06	0.119	-0.1	0.0975900072948533	0.01
Bre1	Opa_Erm	-1.03	0.119	-0.1	0.0975900072948533	0.01
Bre1	Slp_D	-1.86	0.119	-0.1	0.0975900072948533	0.01
Bre1	Hth	-2.98	0.119	-0.1	0.0975900072948533	0.01
Bre1	D_BarHI	-4.36	0.119	-0.1	0.0975900072948533	0.01
Bre1	Ey_Hbn	-5.49	0.119	-0.1	0.0975900072948533	0.01
CG5537	Slp_D	-3.52	0.101	0.27	0.333333333333333	0.48
CG5537	Erm_Ey	-4.11	0.101	0.27	0.333333333333333	0.48
CG5537	Hth_Opa	-4.5	0.101	0.27	0.333333333333333	0.48
CG5537	Hbn_Opa_Slp	-4.87	0.101	0.27	0.333333333333333	0.48
CG5537	D_BarHI	-6.22	0.101	0.27	0.333333333333333	0.48
CG5537	Ey_Hbn	-10.08	0.101	0.27	0.333333333333333	0.48
CG5537	Hth	-11.85	0.101	0.27	0.333333333333333	0.48
CG5537	Opa_Erm	-15.43	0.101	0.27	0.333333333333333	0.48
vn	Erm_Ey	2.94	0.183	-0.15	-0.0666666666666667	0.54
vn	Opa_Erm	2.75	0.183	-0.15	-0.0666666666666667	0.54
vn	Hth	2.2	0.183	-0.15	-0.0666666666666667	0.54
vn	Ey_Hbn	2.16	0.183	-0.15	-0.0666666666666667	0.54
vn	Slp_D	0.51	0.183	-0.15	-0.0666666666666667	0.54
vn	Hbn_Opa_Slp	0.03	0.183	-0.15	-0.0666666666666667	0.54
vn	D_BarHI	0.02	0.183	-0.15	-0.0666666666666667	0.54
vn	Hth_Opa	-7.15	0.183	-0.15	-0.0666666666666667	0.54
CG32409	Hth	23.06	0.126	0.24	0.447213595499958	0.93
CG32409	Erm_Ey	6.04	0.126	0.24	0.447213595499958	0.93
CG32409	Slp_D	2.01	0.126	0.24	0.447213595499958	0.93
CG32409	Ey_Hbn	1.65	0.126	0.24	0.447213595499958	0.93
CG32409	Hbn_Opa_Slp	-2.37	0.126	0.24	0.447213595499958	0.93
CG32409	Opa_Erm	-3.98	0.126	0.24	0.447213595499958	0.93
CG32409	D_BarHI	-4.44	0.126	0.24	0.447213595499958	0.93
CG32409	Hth_Opa	-8.45	0.126	0.24	0.447213595499958	0.93
CG10483	Hbn_Opa_Slp	21.4	0.077	0.57	0.674199862463242	0.01
CG10483	Slp_D	-1.05	0.077	0.57	0.674199862463242	0.01
CG10483	Ey_Hbn	-1.62	0.077	0.57	0.674199862463242	0.01
CG10483	Erm_Ey	-1.78	0.077	0.57	0.674199862463242	0.01
CG10483	D_BarHI	-7.9	0.077	0.57	0.674199862463242	0.01
CG10483	Hth_Opa	-7.9	0.077	0.57	0.674199862463242	0.01
CG10483	Opa_Erm	-8.97	0.077	0.57	0.674199862463242	0.01
CG10483	Hth	-11.89	0.077	0.57	0.674199862463242	0.01
Vap-33B	Ey_Hbn	23.58	0.176	0.35	0.29277002188456	0.72
Vap-33B	Slp_D	5.56	0.176	0.35	0.29277002188456	0.72
Vap-33B	Erm_Ey	5.09	0.176	0.35	0.29277002188456	0.72
Vap-33B	Hbn_Opa_Slp	-1.42	0.176	0.35	0.29277002188456	0.72
Vap-33B	Hth_Opa	-3.19	0.176	0.35	0.29277002188456	0.72
Vap-33B	D_BarHI	-6.23	0.176	0.35	0.29277002188456	0.72
Vap-33B	Opa_Erm	-7.85	0.176	0.35	0.29277002188456	0.72
Vap-33B	Hth	-12.04	0.176	0.35	0.29277002188456	0.72
Rcc1	Hth_Opa	11.97	0.132	-0.02	0.382970843102535	0.56
Rcc1	Opa_Erm	4.59	0.132	-0.02	0.382970843102535	0.56
Rcc1	Erm_Ey	3.45	0.132	-0.02	0.382970843102535	0.56
Rcc1	Slp_D	0.57	0.132	-0.02	0.382970843102535	0.56
Rcc1	Hbn_Opa_Slp	-1.79	0.132	-0.02	0.382970843102535	0.56
Rcc1	D_BarHI	-5.92	0.132	-0.02	0.382970843102535	0.56
Rcc1	Hth	-6.37	0.132	-0.02	0.382970843102535	0.56
Rcc1	Ey_Hbn	-7.92	0.132	-0.02	0.382970843102535	0.56
CG33993	Slp_D	9.37	0.301	-0.38	0.124034734589208	0.01
CG33993	D_BarHI	8.85	0.301	-0.38	0.124034734589208	0.01
CG33993	Opa_Erm	6.97	0.301	-0.38	0.124034734589208	0.01
CG33993	Hth	4.02	0.301	-0.38	0.124034734589208	0.01
CG33993	Hth_Opa	3.77	0.301	-0.38	0.124034734589208	0.01
CG33993	Hbn_Opa_Slp	2.64	0.301	-0.38	0.124034734589208	0.01
CG33993	Ey_Hbn	0.53	0.301	-0.38	0.124034734589208	0.01
CG33993	Erm_Ey	-6.57	0.301	-0.38	0.124034734589208	0.01
PVRAP	Hth_Opa	10.68	0.297	0.46	0.53748384988657	0.8
PVRAP	Slp_D	8.34	0.297	0.46	0.53748384988657	0.8
PVRAP	Ey_Hbn	2.25	0.297	0.46	0.53748384988657	0.8
PVRAP	Erm_Ey	-0.45	0.297	0.46	0.53748384988657	0.8
PVRAP	Opa_Erm	-1.4	0.297	0.46	0.53748384988657	0.8
PVRAP	Hth	-5.24	0.297	0.46	0.53748384988657	0.8
PVRAP	Hbn_Opa_Slp	-9.5	0.297	0.46	0.53748384988657	0.8
PVRAP	D_BarHI	-12.97	0.297	0.46	0.53748384988657	0.8
ssp6	Slp_D	-1.22	0.086	0.41	0.29277002188456	0.84
ssp6	Opa_Erm	-2.05	0.086	0.41	0.29277002188456	0.84
ssp6	Hth_Opa	-4.35	0.086	0.41	0.29277002188456	0.84
ssp6	Ey_Hbn	-6.4	0.086	0.41	0.29277002188456	0.84
ssp6	D_BarHI	-6.41	0.086	0.41	0.29277002188456	0.84
ssp6	Hth	-7.55	0.086	0.41	0.29277002188456	0.84
ssp6	Hbn_Opa_Slp	-9.42	0.086	0.41	0.29277002188456	0.84
ssp6	Erm_Ey	-10.68	0.086	0.41	0.29277002188456	0.84
CG10469	Ey_Hbn	4.3	0.031	-0.27	-0.0975900072948533	0.82
CG10469	Erm_Ey	-2.23	0.031	-0.27	-0.0975900072948533	0.82
CG10469	Opa_Erm	-2.94	0.031	-0.27	-0.0975900072948533	0.82
CG10469	Hth_Opa	-5.68	0.031	-0.27	-0.0975900072948533	0.82
CG10469	D_BarHI	-7.57	0.031	-0.27	-0.0975900072948533	0.82
CG10469	Hbn_Opa_Slp	-8.1	0.031	-0.27	-0.0975900072948533	0.82
CG10469	Slp_D	-11.98	0.031	-0.27	-0.0975900072948533	0.82
CG10469	Hth	-12.65	0.031	-0.27	-0.0975900072948533	0.82
CG10467	Slp_D	-0.48	0.062	0.08	0.29277002188456	0.52
CG10467	Erm_Ey	-2.2	0.062	0.08	0.29277002188456	0.52
CG10467	Ey_Hbn	-4.58	0.062	0.08	0.29277002188456	0.52
CG10467	D_BarHI	-4.91	0.062	0.08	0.29277002188456	0.52
CG10467	Hbn_Opa_Slp	-5.87	0.062	0.08	0.29277002188456	0.52
CG10467	Hth_Opa	-6.58	0.062	0.08	0.29277002188456	0.52
CG10467	Opa_Erm	-9.83	0.062	0.08	0.29277002188456	0.52
CG10467	Hth	-13.67	0.062	0.08	0.29277002188456	0.52
loj	Opa_Erm	0.02	0.11	0.54	0.683130051063973	0.8
loj	Slp_D	-2.73	0.11	0.54	0.683130051063973	0.8
loj	D_BarHI	-5.79	0.11	0.54	0.683130051063973	0.8
loj	Hth_Opa	-7.46	0.11	0.54	0.683130051063973	0.8
loj	Hth	-8.12	0.11	0.54	0.683130051063973	0.8
loj	Erm_Ey	-8.6	0.11	0.54	0.683130051063973	0.8
loj	Hbn_Opa_Slp	-8.79	0.11	0.54	0.683130051063973	0.8
loj	Ey_Hbn	-11.11	0.11	0.54	0.683130051063973	0.8
Ets65A	D_BarHI	32.8	0.433	0.69	0.683130051063973	0.43
Ets65A	Slp_D	24.84	0.433	0.69	0.683130051063973	0.43
Ets65A	Hbn_Opa_Slp	13.28	0.433	0.69	0.683130051063973	0.43
Ets65A	Erm_Ey	11.96	0.433	0.69	0.683130051063973	0.43
Ets65A	Hth	9.87	0.433	0.69	0.683130051063973	0.43
Ets65A	Ey_Hbn	8.06	0.433	0.69	0.683130051063973	0.43
Ets65A	Hth_Opa	7.77	0.433	0.69	0.683130051063973	0.43
Ets65A	Opa_Erm	6.28	0.433	0.69	0.683130051063973	0.43
CG7376	Opa_Erm	11.19	0.079	-0.21	0.333333333333333	0.28
CG7376	Hth_Opa	5.03	0.079	-0.21	0.333333333333333	0.28
CG7376	Slp_D	3.56	0.079	-0.21	0.333333333333333	0.28
CG7376	Hbn_Opa_Slp	3.03	0.079	-0.21	0.333333333333333	0.28
CG7376	Erm_Ey	2.84	0.079	-0.21	0.333333333333333	0.28
CG7376	Hth	1.22	0.079	-0.21	0.333333333333333	0.28
CG7376	Ey_Hbn	-0.47	0.079	-0.21	0.333333333333333	0.28
CG7376	D_BarHI	-6.06	0.079	-0.21	0.333333333333333	0.28
CG10274	Opa_Erm	13.24	0.065	-0.29	0.0975900072948533	0.27
CG10274	Slp_D	11.13	0.065	-0.29	0.0975900072948533	0.27
CG10274	D_BarHI	8.36	0.065	-0.29	0.0975900072948533	0.27
CG10274	Hth_Opa	5.81	0.065	-0.29	0.0975900072948533	0.27
CG10274	Hbn_Opa_Slp	3.23	0.065	-0.29	0.0975900072948533	0.27
CG10274	Hth	-1.43	0.065	-0.29	0.0975900072948533	0.27
CG10274	Erm_Ey	-3.77	0.065	-0.29	0.0975900072948533	0.27
CG10274	Ey_Hbn	-9.04	0.065	-0.29	0.0975900072948533	0.27
CG43293	Hbn_Opa_Slp	10.03	0.088	0.31	0.29277002188456	0.24
CG43293	Hth	5.47	0.088	0.31	0.29277002188456	0.24
CG43293	Erm_Ey	4.89	0.088	0.31	0.29277002188456	0.24
CG43293	Slp_D	3.41	0.088	0.31	0.29277002188456	0.24
CG43293	D_BarHI	1.31	0.088	0.31	0.29277002188456	0.24
CG43293	Ey_Hbn	0.75	0.088	0.31	0.29277002188456	0.24
CG43293	Hth_Opa	0.11	0.088	0.31	0.29277002188456	0.24
CG43293	Opa_Erm	-3.82	0.088	0.31	0.29277002188456	0.24
CG7386	Ey_Hbn	15.98	0.054	-0.13	-0.0975900072948533	0.88
CG7386	D_BarHI	4.94	0.054	-0.13	-0.0975900072948533	0.88
CG7386	Hth_Opa	2.82	0.054	-0.13	-0.0975900072948533	0.88
CG7386	Slp_D	-1.68	0.054	-0.13	-0.0975900072948533	0.88
CG7386	Hbn_Opa_Slp	-3.76	0.054	-0.13	-0.0975900072948533	0.88
CG7386	Hth	-4.01	0.054	-0.13	-0.0975900072948533	0.88
CG7386	Erm_Ey	-5.67	0.054	-0.13	-0.0975900072948533	0.88
CG7386	Opa_Erm	-6.3	0.054	-0.13	-0.0975900072948533	0.88
CG13300	Erm_Ey	19.08	0.468	0.19	0.125988157669742	0.44
CG13300	Ey_Hbn	17.25	0.468	0.19	0.125988157669742	0.44
CG13300	Hth	15.61	0.468	0.19	0.125988157669742	0.44
CG13300	Slp_D	2.96	0.468	0.19	0.125988157669742	0.44
CG13300	Hbn_Opa_Slp	2.76	0.468	0.19	0.125988157669742	0.44
CG13300	D_BarHI	1.21	0.468	0.19	0.125988157669742	0.44
CG13300	Hth_Opa	-4.48	0.468	0.19	0.125988157669742	0.44
CG13300	Opa_Erm	-10.85	0.468	0.19	0.125988157669742	0.44
CG42747	Hth	16.79	0.568	0.63	0.591864030249373	0.03
CG42747	Ey_Hbn	11.55	0.568	0.63	0.591864030249373	0.03
CG42747	Erm_Ey	5.63	0.568	0.63	0.591864030249373	0.03
CG42747	D_BarHI	4.93	0.568	0.63	0.591864030249373	0.03
CG42747	Opa_Erm	4.43	0.568	0.63	0.591864030249373	0.03
CG42747	Slp_D	0.62	0.568	0.63	0.591864030249373	0.03
CG42747	Hbn_Opa_Slp	-1.68	0.568	0.63	0.591864030249373	0.03
CG42747	Hth_Opa	-4.74	0.568	0.63	0.591864030249373	0.03
CG10147	Hbn_Opa_Slp	12.27	0.134	0.55	0.712525303194425	0.87
CG10147	Ey_Hbn	8.97	0.134	0.55	0.712525303194425	0.87
CG10147	Opa_Erm	3.53	0.134	0.55	0.712525303194425	0.87
CG10147	Slp_D	-3.02	0.134	0.55	0.712525303194425	0.87
CG10147	D_BarHI	-3.34	0.134	0.55	0.712525303194425	0.87
CG10147	Hth	-4.64	0.134	0.55	0.712525303194425	0.87
CG10147	Erm_Ey	-4.69	0.134	0.55	0.712525303194425	0.87
CG10147	Hth_Opa	-6.59	0.134	0.55	0.712525303194425	0.87
CG8270	Erm_Ey	-4.91	0.141	-0.24	0.333333333333333	0.66
CG8270	Hth_Opa	-6.78	0.141	-0.24	0.333333333333333	0.66
CG8270	D_BarHI	-9.72	0.141	-0.24	0.333333333333333	0.66
CG8270	Slp_D	-10.92	0.141	-0.24	0.333333333333333	0.66
CG8270	Hbn_Opa_Slp	-11.95	0.141	-0.24	0.333333333333333	0.66
CG8270	Opa_Erm	-13.18	0.141	-0.24	0.333333333333333	0.66
CG8270	Hth	-13.23	0.141	-0.24	0.333333333333333	0.66
CG8270	Ey_Hbn	-13.68	0.141	-0.24	0.333333333333333	0.66
CG10144	Hbn_Opa_Slp	22.6	0.093	0.09	0.29277002188456	0.32
CG10144	Hth	9.51	0.093	0.09	0.29277002188456	0.32
CG10144	D_BarHI	2.05	0.093	0.09	0.29277002188456	0.32
CG10144	Opa_Erm	-1.09	0.093	0.09	0.29277002188456	0.32
CG10144	Erm_Ey	-2.77	0.093	0.09	0.29277002188456	0.32
CG10144	Hth_Opa	-3.11	0.093	0.09	0.29277002188456	0.32
CG10144	Slp_D	-7.67	0.093	0.09	0.29277002188456	0.32
CG10144	Ey_Hbn	-8.19	0.093	0.09	0.29277002188456	0.32
sfl	Hth_Opa	3.73	0.382	0.07	0.277350098112615	0.1
sfl	Slp_D	2.94	0.382	0.07	0.277350098112615	0.1
sfl	D_BarHI	-2.25	0.382	0.07	0.277350098112615	0.1
sfl	Erm_Ey	-2.78	0.382	0.07	0.277350098112615	0.1
sfl	Ey_Hbn	-3.01	0.382	0.07	0.277350098112615	0.1
sfl	Opa_Erm	-4.44	0.382	0.07	0.277350098112615	0.1
sfl	Hbn_Opa_Slp	-6.66	0.382	0.07	0.277350098112615	0.1
sfl	Hth	-10.98	0.382	0.07	0.277350098112615	0.1
CR45979	D_BarHI	-2.05	0.236	0.25	0.29277002188456	0.39
CR45979	Slp_D	-3.04	0.236	0.25	0.29277002188456	0.39
CR45979	Ey_Hbn	-5.72	0.236	0.25	0.29277002188456	0.39
CR45979	Hth	-6.8	0.236	0.25	0.29277002188456	0.39
CR45979	Erm_Ey	-9.4	0.236	0.25	0.29277002188456	0.39
CR45979	Hth_Opa	-9.65	0.236	0.25	0.29277002188456	0.39
CR45979	Opa_Erm	-10.52	0.236	0.25	0.29277002188456	0.39
CR45979	Hbn_Opa_Slp	-12.35	0.236	0.25	0.29277002188456	0.39
CG18769	Hth	16.72	0.233	0.42	0.428571428571429	0.91
CG18769	Ey_Hbn	10.15	0.233	0.42	0.428571428571429	0.91
CG18769	Hbn_Opa_Slp	4.34	0.233	0.42	0.428571428571429	0.91
CG18769	Erm_Ey	-0.88	0.233	0.42	0.428571428571429	0.91
CG18769	Opa_Erm	-2.3	0.233	0.42	0.428571428571429	0.91
CG18769	D_BarHI	-3.7	0.233	0.42	0.428571428571429	0.91
CG18769	Slp_D	-4.76	0.233	0.42	0.428571428571429	0.91
CG18769	Hth_Opa	-7.49	0.233	0.42	0.428571428571429	0.91
CG8398	Ey_Hbn	10.23	0.182	0.11	0.428571428571429	0.98
CG8398	Erm_Ey	5.32	0.182	0.11	0.428571428571429	0.98
CG8398	Slp_D	-6.48	0.182	0.11	0.428571428571429	0.98
CG8398	Hth_Opa	-6.91	0.182	0.11	0.428571428571429	0.98
CG8398	Hbn_Opa_Slp	-7.99	0.182	0.11	0.428571428571429	0.98
CG8398	D_BarHI	-8.48	0.182	0.11	0.428571428571429	0.98
CG8398	Opa_Erm	-9.59	0.182	0.11	0.428571428571429	0.98
CG8398	Hth	-11.68	0.182	0.11	0.428571428571429	0.98
GluRIA	Ey_Hbn	19.38	0.88	-0.09	0.218217890235992	0.01
GluRIA	Hth	12.19	0.88	-0.09	0.218217890235992	0.01
GluRIA	Hth_Opa	5.11	0.88	-0.09	0.218217890235992	0.01
GluRIA	Slp_D	2.96	0.88	-0.09	0.218217890235992	0.01
GluRIA	D_BarHI	-0.96	0.88	-0.09	0.218217890235992	0.01
GluRIA	Hbn_Opa_Slp	-2.33	0.88	-0.09	0.218217890235992	0.01
GluRIA	Erm_Ey	-4.42	0.88	-0.09	0.218217890235992	0.01
GluRIA	Opa_Erm	-5.4	0.88	-0.09	0.218217890235992	0.01
SP1173	Erm_Ey	13.91	0.424	0.11	0.227710017021324	0.1
SP1173	Hth	9.22	0.424	0.11	0.227710017021324	0.1
SP1173	Ey_Hbn	6.25	0.424	0.11	0.227710017021324	0.1
SP1173	Hth_Opa	6.23	0.424	0.11	0.227710017021324	0.1
SP1173	Hbn_Opa_Slp	6.07	0.424	0.11	0.227710017021324	0.1
SP1173	Slp_D	3.82	0.424	0.11	0.227710017021324	0.1
SP1173	D_BarHI	1.98	0.424	0.11	0.227710017021324	0.1
SP1173	Opa_Erm	-2.47	0.424	0.11	0.227710017021324	0.1
velo	Hth_Opa	1.2	0.088	-0.16	0.124034734589208	0.01
velo	Slp_D	-3.74	0.088	-0.16	0.124034734589208	0.01
velo	Ey_Hbn	-4.16	0.088	-0.16	0.124034734589208	0.01
velo	Hbn_Opa_Slp	-7.25	0.088	-0.16	0.124034734589208	0.01
velo	Erm_Ey	-8.82	0.088	-0.16	0.124034734589208	0.01
velo	Hth	-9.32	0.088	-0.16	0.124034734589208	0.01
velo	D_BarHI	-10.48	0.088	-0.16	0.124034734589208	0.01
velo	Opa_Erm	-13.3	0.088	-0.16	0.124034734589208	0.01
CG32392	Opa_Erm	-0.61	0.047	0.61	0.683130051063973	0.39
CG32392	Hth_Opa	-1.3	0.047	0.61	0.683130051063973	0.39
CG32392	Slp_D	-2.19	0.047	0.61	0.683130051063973	0.39
CG32392	D_BarHI	-2.35	0.047	0.61	0.683130051063973	0.39
CG32392	Hth	-3.09	0.047	0.61	0.683130051063973	0.39
CG32392	Hbn_Opa_Slp	-3.85	0.047	0.61	0.683130051063973	0.39
CG32392	Ey_Hbn	-6.35	0.047	0.61	0.683130051063973	0.39
CG32392	Erm_Ey	-9.73	0.047	0.61	0.683130051063973	0.39
vvl	Erm_Ey	31.24	0.462	0.93	1	0.15
vvl	Slp_D	9.06	0.462	0.93	1	0.15
vvl	D_BarHI	5.34	0.462	0.93	1	0.15
vvl	Hth_Opa	5.31	0.462	0.93	1	0.15
vvl	Hbn_Opa_Slp	4.74	0.462	0.93	1	0.15
vvl	Hth	4.42	0.462	0.93	1	0.15
vvl	Opa_Erm	3.69	0.462	0.93	1	0.15
vvl	Ey_Hbn	3.1	0.462	0.93	1	0.15
CG14820	Erm_Ey	8.93	0.034	0.99	1	0.08
CG14820	D_BarHI	2.53	0.034	0.99	1	0.08
CG14820	Hth	2.17	0.034	0.99	1	0.08
CG14820	Opa_Erm	1.72	0.034	0.99	1	0.08
CG14820	Hbn_Opa_Slp	1.71	0.034	0.99	1	0.08
CG14820	Hth_Opa	1.34	0.034	0.99	1	0.08
CG14820	Ey_Hbn	1.32	0.034	0.99	1	0.08
CG14820	Slp_D	-0.36	0.034	0.99	1	0.08
CR45414	Erm_Ey	18.85	0.118	0.37	0.428571428571429	0.13
CR45414	Slp_D	5.63	0.118	0.37	0.428571428571429	0.13
CR45414	Hth	4.18	0.118	0.37	0.428571428571429	0.13
CR45414	Hth_Opa	4.02	0.118	0.37	0.428571428571429	0.13
CR45414	Opa_Erm	3.33	0.118	0.37	0.428571428571429	0.13
CR45414	Ey_Hbn	2.38	0.118	0.37	0.428571428571429	0.13
CR45414	D_BarHI	2.1	0.118	0.37	0.428571428571429	0.13
CR45414	Hbn_Opa_Slp	1.76	0.118	0.37	0.428571428571429	0.13
CG10075	Ey_Hbn	7.22	0.173	-0.29	-0.0666666666666667	0.8
CG10075	Opa_Erm	-0.75	0.173	-0.29	-0.0666666666666667	0.8
CG10075	D_BarHI	-1.83	0.173	-0.29	-0.0666666666666667	0.8
CG10075	Erm_Ey	-4.42	0.173	-0.29	-0.0666666666666667	0.8
CG10075	Hbn_Opa_Slp	-4.67	0.173	-0.29	-0.0666666666666667	0.8
CG10075	Hth_Opa	-5.71	0.173	-0.29	-0.0666666666666667	0.8
CG10075	Slp_D	-6.01	0.173	-0.29	-0.0666666666666667	0.8
CG10075	Hth	-11.65	0.173	-0.29	-0.0666666666666667	0.8
Surf1	Ey_Hbn	8.07	0.083	-0.24	0.174077655955698	0.54
Surf1	Slp_D	4.92	0.083	-0.24	0.174077655955698	0.54
Surf1	D_BarHI	2.09	0.083	-0.24	0.174077655955698	0.54
Surf1	Hth_Opa	-4.47	0.083	-0.24	0.174077655955698	0.54
Surf1	Hbn_Opa_Slp	-4.87	0.083	-0.24	0.174077655955698	0.54
Surf1	Erm_Ey	-8.63	0.083	-0.24	0.174077655955698	0.54
Surf1	Opa_Erm	-13.17	0.083	-0.24	0.174077655955698	0.54
Surf1	Hth	-13.62	0.083	-0.24	0.174077655955698	0.54
Mp	Hbn_Opa_Slp	18.29	0.917	0.14	0.404519917477945	0.53
Mp	Hth_Opa	7.13	0.917	0.14	0.404519917477945	0.53
Mp	Ey_Hbn	3.29	0.917	0.14	0.404519917477945	0.53
Mp	Erm_Ey	-2.63	0.917	0.14	0.404519917477945	0.53
Mp	Hth	-6.83	0.917	0.14	0.404519917477945	0.53
Mp	D_BarHI	-8.71	0.917	0.14	0.404519917477945	0.53
Mp	Slp_D	-8.92	0.917	0.14	0.404519917477945	0.53
Mp	Opa_Erm	-11.82	0.917	0.14	0.404519917477945	0.53
CG8641	Ey_Hbn	10.67	0.531	0.26	0.487950036474267	0.38
CG8641	Erm_Ey	1.95	0.531	0.26	0.487950036474267	0.38
CG8641	Hth	-2.38	0.531	0.26	0.487950036474267	0.38
CG8641	Slp_D	-3.71	0.531	0.26	0.487950036474267	0.38
CG8641	Opa_Erm	-4.18	0.531	0.26	0.487950036474267	0.38
CG8641	Hbn_Opa_Slp	-6.6	0.531	0.26	0.487950036474267	0.38
CG8641	Hth_Opa	-8.64	0.531	0.26	0.487950036474267	0.38
CG8641	D_BarHI	-8.87	0.531	0.26	0.487950036474267	0.38
msl-3	D_BarHI	25.47	0.06	0.23	0.382970843102535	0.57
msl-3	Hbn_Opa_Slp	7.27	0.06	0.23	0.382970843102535	0.57
msl-3	Hth_Opa	6.23	0.06	0.23	0.382970843102535	0.57
msl-3	Erm_Ey	5.17	0.06	0.23	0.382970843102535	0.57
msl-3	Opa_Erm	3.51	0.06	0.23	0.382970843102535	0.57
msl-3	Slp_D	2.41	0.06	0.23	0.382970843102535	0.57
msl-3	Ey_Hbn	-4.32	0.06	0.23	0.382970843102535	0.57
msl-3	Hth	-8.16	0.06	0.23	0.382970843102535	0.57
RpL18	Erm_Ey	21.32	0.142	0.19	0.124034734589208	0.29
RpL18	Hth	14.73	0.142	0.19	0.124034734589208	0.29
RpL18	Opa_Erm	7.82	0.142	0.19	0.124034734589208	0.29
RpL18	D_BarHI	4.71	0.142	0.19	0.124034734589208	0.29
RpL18	Ey_Hbn	1.08	0.142	0.19	0.124034734589208	0.29
RpL18	Slp_D	-1.68	0.142	0.19	0.124034734589208	0.29
RpL18	Hbn_Opa_Slp	-1.88	0.142	0.19	0.124034734589208	0.29
RpL18	Hth_Opa	-3.88	0.142	0.19	0.124034734589208	0.29
Cdc27	Opa_Erm	12.27	0.156	0.08	0.258198889747161	0.94
Cdc27	Ey_Hbn	10.39	0.156	0.08	0.258198889747161	0.94
Cdc27	Slp_D	3.22	0.156	0.08	0.258198889747161	0.94
Cdc27	D_BarHI	-3.18	0.156	0.08	0.258198889747161	0.94
Cdc27	Hth_Opa	-6.65	0.156	0.08	0.258198889747161	0.94
Cdc27	Erm_Ey	-7.75	0.156	0.08	0.258198889747161	0.94
Cdc27	Hbn_Opa_Slp	-8.57	0.156	0.08	0.258198889747161	0.94
Cdc27	Hth	-11.94	0.156	0.08	0.258198889747161	0.94
unc-13-4A	Hth_Opa	3.99	0.163	0.04	0.2	0.13
unc-13-4A	Ey_Hbn	3.93	0.163	0.04	0.2	0.13
unc-13-4A	Erm_Ey	3.3	0.163	0.04	0.2	0.13
unc-13-4A	D_BarHI	2.05	0.163	0.04	0.2	0.13
unc-13-4A	Hbn_Opa_Slp	-8.75	0.163	0.04	0.2	0.13
unc-13-4A	Opa_Erm	-8.79	0.163	0.04	0.2	0.13
unc-13-4A	Hth	-11.25	0.163	0.04	0.2	0.13
unc-13-4A	Slp_D	-12.58	0.163	0.04	0.2	0.13
CG42307	Hth	10.09	0.104	-0.03	-0.0975900072948533	0.99
CG42307	Hth_Opa	5	0.104	-0.03	-0.0975900072948533	0.99
CG42307	Erm_Ey	4.5	0.104	-0.03	-0.0975900072948533	0.99
CG42307	Slp_D	2.98	0.104	-0.03	-0.0975900072948533	0.99
CG42307	D_BarHI	-0.05	0.104	-0.03	-0.0975900072948533	0.99
CG42307	Hbn_Opa_Slp	-0.96	0.104	-0.03	-0.0975900072948533	0.99
CG42307	Ey_Hbn	-1.35	0.104	-0.03	-0.0975900072948533	0.99
CG42307	Opa_Erm	-10.26	0.104	-0.03	-0.0975900072948533	0.99
CG14834	Opa_Erm	8.81	0.088	0.08	0.124034734589208	0.01
CG14834	Hbn_Opa_Slp	3.85	0.088	0.08	0.124034734589208	0.01
CG14834	Slp_D	1.07	0.088	0.08	0.124034734589208	0.01
CG14834	Ey_Hbn	-0.54	0.088	0.08	0.124034734589208	0.01
CG14834	Hth_Opa	-1.81	0.088	0.08	0.124034734589208	0.01
CG14834	Erm_Ey	-2.14	0.088	0.08	0.124034734589208	0.01
CG14834	D_BarHI	-2.48	0.088	0.08	0.124034734589208	0.01
CG14834	Hth	-11.21	0.088	0.08	0.124034734589208	0.01
qm	Slp_D	14.07	0.129	0.14	0.447213595499958	0.5
qm	Erm_Ey	4.63	0.129	0.14	0.447213595499958	0.5
qm	Hbn_Opa_Slp	1.41	0.129	0.14	0.447213595499958	0.5
qm	Hth	1.17	0.129	0.14	0.447213595499958	0.5
qm	Hth_Opa	-4.79	0.129	0.14	0.447213595499958	0.5
qm	Opa_Erm	-5.15	0.129	0.14	0.447213595499958	0.5
qm	Ey_Hbn	-8.14	0.129	0.14	0.447213595499958	0.5
qm	D_BarHI	-9.89	0.129	0.14	0.447213595499958	0.5
CTCF	D_BarHI	13.64	0.193	-0.01	-0.0666666666666667	0.91
CTCF	Slp_D	11.97	0.193	-0.01	-0.0666666666666667	0.91
CTCF	Opa_Erm	9.63	0.193	-0.01	-0.0666666666666667	0.91
CTCF	Hbn_Opa_Slp	9.22	0.193	-0.01	-0.0666666666666667	0.91
CTCF	Hth	8.81	0.193	-0.01	-0.0666666666666667	0.91
CTCF	Erm_Ey	2.2	0.193	-0.01	-0.0666666666666667	0.91
CTCF	Ey_Hbn	-2.82	0.193	-0.01	-0.0666666666666667	0.91
CTCF	Hth_Opa	-2.96	0.193	-0.01	-0.0666666666666667	0.91
Sec63	Hbn_Opa_Slp	19.45	0.144	0.07	0.149071198499986	0.23
Sec63	D_BarHI	5.16	0.144	0.07	0.149071198499986	0.23
Sec63	Erm_Ey	3.68	0.144	0.07	0.149071198499986	0.23
Sec63	Hth_Opa	2.37	0.144	0.07	0.149071198499986	0.23
Sec63	Slp_D	-4.5	0.144	0.07	0.149071198499986	0.23
Sec63	Hth	-5.98	0.144	0.07	0.149071198499986	0.23
Sec63	Ey_Hbn	-6.2	0.144	0.07	0.149071198499986	0.23
Sec63	Opa_Erm	-14.18	0.144	0.07	0.149071198499986	0.23
akirin	Slp_D	15.95	0.167	0.21	0.333333333333333	0.59
akirin	Hbn_Opa_Slp	14.28	0.167	0.21	0.333333333333333	0.59
akirin	D_BarHI	14.11	0.167	0.21	0.333333333333333	0.59
akirin	Hth_Opa	13.04	0.167	0.21	0.333333333333333	0.59
akirin	Erm_Ey	7.75	0.167	0.21	0.333333333333333	0.59
akirin	Opa_Erm	4.04	0.167	0.21	0.333333333333333	0.59
akirin	Hth	0.95	0.167	0.21	0.333333333333333	0.59
akirin	Ey_Hbn	-9.7	0.167	0.21	0.333333333333333	0.59
SMSr	D_BarHI	10.44	0.171	0.06	0.258198889747161	0.65
SMSr	Erm_Ey	2.04	0.171	0.06	0.258198889747161	0.65
SMSr	Hbn_Opa_Slp	-0.57	0.171	0.06	0.258198889747161	0.65
SMSr	Hth_Opa	-0.65	0.171	0.06	0.258198889747161	0.65
SMSr	Opa_Erm	-2.82	0.171	0.06	0.258198889747161	0.65
SMSr	Slp_D	-2.97	0.171	0.06	0.258198889747161	0.65
SMSr	Ey_Hbn	-8.54	0.171	0.06	0.258198889747161	0.65
SMSr	Hth	-10.99	0.171	0.06	0.258198889747161	0.65
smid	Hth	6.91	0.16	0.13	0.53748384988657	0.85
smid	Slp_D	3.36	0.16	0.13	0.53748384988657	0.85
smid	Hth_Opa	1.25	0.16	0.13	0.53748384988657	0.85
smid	D_BarHI	-1.73	0.16	0.13	0.53748384988657	0.85
smid	Erm_Ey	-3.02	0.16	0.13	0.53748384988657	0.85
smid	Hbn_Opa_Slp	-4.1	0.16	0.13	0.53748384988657	0.85
smid	Ey_Hbn	-4.12	0.16	0.13	0.53748384988657	0.85
smid	Opa_Erm	-9.03	0.16	0.13	0.53748384988657	0.85
CG42458	D_BarHI	6.88	0.433	0.41	0.480384461415261	0.48
CG42458	Ey_Hbn	1.77	0.433	0.41	0.480384461415261	0.48
CG42458	Hbn_Opa_Slp	-3.07	0.433	0.41	0.480384461415261	0.48
CG42458	Slp_D	-6.74	0.433	0.41	0.480384461415261	0.48
CG42458	Hth_Opa	-8.84	0.433	0.41	0.480384461415261	0.48
CG42458	Hth	-11.07	0.433	0.41	0.480384461415261	0.48
CG42458	Erm_Ey	-11.51	0.433	0.41	0.480384461415261	0.48
CG42458	Opa_Erm	-11.77	0.433	0.41	0.480384461415261	0.48
CG33275	Ey_Hbn	15.09	0.075	0.1	0.258198889747161	0.03
CG33275	Erm_Ey	10.99	0.075	0.1	0.258198889747161	0.03
CG33275	Opa_Erm	7.19	0.075	0.1	0.258198889747161	0.03
CG33275	Hth	7.02	0.075	0.1	0.258198889747161	0.03
CG33275	Hth_Opa	6.4	0.075	0.1	0.258198889747161	0.03
CG33275	D_BarHI	2.82	0.075	0.1	0.258198889747161	0.03
CG33275	Hbn_Opa_Slp	2.56	0.075	0.1	0.258198889747161	0.03
CG33275	Slp_D	0.46	0.075	0.1	0.258198889747161	0.03
CG7506	Slp_D	7.1	0.148	0.05	0.0975900072948533	0.01
CG7506	Opa_Erm	5.2	0.148	0.05	0.0975900072948533	0.01
CG7506	Hth	1.76	0.148	0.05	0.0975900072948533	0.01
CG7506	Hbn_Opa_Slp	0.99	0.148	0.05	0.0975900072948533	0.01
CG7506	Erm_Ey	-0.38	0.148	0.05	0.0975900072948533	0.01
CG7506	Ey_Hbn	-3.97	0.148	0.05	0.0975900072948533	0.01
CG7506	D_BarHI	-4.52	0.148	0.05	0.0975900072948533	0.01
CG7506	Hth_Opa	-5.32	0.148	0.05	0.0975900072948533	0.01
CG12262	Erm_Ey	3.24	0.108	0.08	-0.124034734589208	0.59
CG12262	Slp_D	2.13	0.108	0.08	-0.124034734589208	0.59
CG12262	Hbn_Opa_Slp	0.84	0.108	0.08	-0.124034734589208	0.59
CG12262	Ey_Hbn	-2.52	0.108	0.08	-0.124034734589208	0.59
CG12262	D_BarHI	-5.83	0.108	0.08	-0.124034734589208	0.59
CG12262	Hth_Opa	-7.89	0.108	0.08	-0.124034734589208	0.59
CG12262	Opa_Erm	-10.05	0.108	0.08	-0.124034734589208	0.59
CG12262	Hth	-10.14	0.108	0.08	-0.124034734589208	0.59
CG13685	Ey_Hbn	8.33	0.33	0.14	0.258198889747161	0.14
CG13685	Erm_Ey	8.13	0.33	0.14	0.258198889747161	0.14
CG13685	Hth	7.65	0.33	0.14	0.258198889747161	0.14
CG13685	Slp_D	5.94	0.33	0.14	0.258198889747161	0.14
CG13685	Hbn_Opa_Slp	5.33	0.33	0.14	0.258198889747161	0.14
CG13685	Hth_Opa	2.31	0.33	0.14	0.258198889747161	0.14
CG13685	Opa_Erm	-1.54	0.33	0.14	0.258198889747161	0.14
CG13685	D_BarHI	-5.95	0.33	0.14	0.258198889747161	0.14
CG32368	Hth_Opa	6.26	0.141	0.54	0.683130051063973	0.49
CG32368	Erm_Ey	-3.35	0.141	0.54	0.683130051063973	0.49
CG32368	Opa_Erm	-3.98	0.141	0.54	0.683130051063973	0.49
CG32368	D_BarHI	-6.73	0.141	0.54	0.683130051063973	0.49
CG32368	Hbn_Opa_Slp	-6.9	0.141	0.54	0.683130051063973	0.49
CG32368	Slp_D	-6.93	0.141	0.54	0.683130051063973	0.49
CG32368	Hth	-12.51	0.141	0.54	0.683130051063973	0.49
CG32368	Ey_Hbn	-12.89	0.141	0.54	0.683130051063973	0.49
syd	D_BarHI	8.66	0.134	-0.02	0.124034734589208	0.39
syd	Ey_Hbn	8.64	0.134	-0.02	0.124034734589208	0.39
syd	Opa_Erm	3.2	0.134	-0.02	0.124034734589208	0.39
syd	Hth	2.3	0.134	-0.02	0.124034734589208	0.39
syd	Erm_Ey	-1.23	0.134	-0.02	0.124034734589208	0.39
syd	Hbn_Opa_Slp	-3.48	0.134	-0.02	0.124034734589208	0.39
syd	Slp_D	-6.21	0.134	-0.02	0.124034734589208	0.39
syd	Hth_Opa	-6.52	0.134	-0.02	0.124034734589208	0.39
CG8038	Ey_Hbn	15.04	0.148	0.15	0.428571428571429	0.24
CG8038	Hth_Opa	7.16	0.148	0.15	0.428571428571429	0.24
CG8038	Hbn_Opa_Slp	0.06	0.148	0.15	0.428571428571429	0.24
CG8038	D_BarHI	-0.43	0.148	0.15	0.428571428571429	0.24
CG8038	Slp_D	-1.1	0.148	0.15	0.428571428571429	0.24
CG8038	Erm_Ey	-5.91	0.148	0.15	0.428571428571429	0.24
CG8038	Opa_Erm	-8.01	0.148	0.15	0.428571428571429	0.24
CG8038	Hth	-11.06	0.148	0.15	0.428571428571429	0.24
bip1	Opa_Erm	8.78	0.068	-0.12	0.174077655955698	0.57
bip1	Ey_Hbn	-2.24	0.068	-0.12	0.174077655955698	0.57
bip1	Hth	-3.59	0.068	-0.12	0.174077655955698	0.57
bip1	Erm_Ey	-4.7	0.068	-0.12	0.174077655955698	0.57
bip1	Hbn_Opa_Slp	-8.21	0.068	-0.12	0.174077655955698	0.57
bip1	Slp_D	-9.46	0.068	-0.12	0.174077655955698	0.57
bip1	D_BarHI	-11.71	0.068	-0.12	0.174077655955698	0.57
bip1	Hth_Opa	-12.49	0.068	-0.12	0.174077655955698	0.57
CG7565	Ey_Hbn	16.88	0.128	0.32	0.683130051063973	0.84
CG7565	Hth_Opa	15.53	0.128	0.32	0.683130051063973	0.84
CG7565	Slp_D	11.41	0.128	0.32	0.683130051063973	0.84
CG7565	Hbn_Opa_Slp	8.11	0.128	0.32	0.683130051063973	0.84
CG7565	D_BarHI	6.71	0.128	0.32	0.683130051063973	0.84
CG7565	Erm_Ey	6.71	0.128	0.32	0.683130051063973	0.84
CG7565	Hth	-4.45	0.128	0.32	0.683130051063973	0.84
CG7565	Opa_Erm	-8.73	0.128	0.32	0.683130051063973	0.84
msk	Erm_Ey	5.21	0.126	0.27	0.149071198499986	0.14
msk	Hth	2.38	0.126	0.27	0.149071198499986	0.14
msk	Slp_D	1.25	0.126	0.27	0.149071198499986	0.14
msk	D_BarHI	-2.89	0.126	0.27	0.149071198499986	0.14
msk	Hbn_Opa_Slp	-8.13	0.126	0.27	0.149071198499986	0.14
msk	Opa_Erm	-8.58	0.126	0.27	0.149071198499986	0.14
msk	Hth_Opa	-9.15	0.126	0.27	0.149071198499986	0.14
msk	Ey_Hbn	-12.95	0.126	0.27	0.149071198499986	0.14
ldbr	Erm_Ey	6.37	0.068	0.18	0.2	0.1
ldbr	Opa_Erm	0	0.068	0.18	0.2	0.1
ldbr	Hth_Opa	-0.14	0.068	0.18	0.2	0.1
ldbr	Hth	-4.44	0.068	0.18	0.2	0.1
ldbr	D_BarHI	-6.47	0.068	0.18	0.2	0.1
ldbr	Hbn_Opa_Slp	-6.84	0.068	0.18	0.2	0.1
ldbr	Slp_D	-10.06	0.068	0.18	0.2	0.1
ldbr	Ey_Hbn	-10.65	0.068	0.18	0.2	0.1
CG7550	D_BarHI	6.79	0.076	-0.13	-0.0975900072948533	0.71
CG7550	Opa_Erm	0.4	0.076	-0.13	-0.0975900072948533	0.71
CG7550	Hbn_Opa_Slp	-3.01	0.076	-0.13	-0.0975900072948533	0.71
CG7550	Erm_Ey	-4.72	0.076	-0.13	-0.0975900072948533	0.71
CG7550	Slp_D	-6.55	0.076	-0.13	-0.0975900072948533	0.71
CG7550	Ey_Hbn	-7.02	0.076	-0.13	-0.0975900072948533	0.71
CG7550	Hth_Opa	-11.2	0.076	-0.13	-0.0975900072948533	0.71
CG7550	Hth	-15.06	0.076	-0.13	-0.0975900072948533	0.71
CG7504	Ey_Hbn	10.3	0.109	-0.01	0.382970843102535	0.36
CG7504	Opa_Erm	4.88	0.109	-0.01	0.382970843102535	0.36
CG7504	Slp_D	-2.19	0.109	-0.01	0.382970843102535	0.36
CG7504	Hbn_Opa_Slp	-2.92	0.109	-0.01	0.382970843102535	0.36
CG7504	D_BarHI	-4.25	0.109	-0.01	0.382970843102535	0.36
CG7504	Erm_Ey	-4.29	0.109	-0.01	0.382970843102535	0.36
CG7504	Hth_Opa	-4.73	0.109	-0.01	0.382970843102535	0.36
CG7504	Hth	-8.67	0.109	-0.01	0.382970843102535	0.36
Nmt	Hth	17.82	0.171	-0.09	0.218217890235992	0.08
Nmt	Erm_Ey	10.09	0.171	-0.09	0.218217890235992	0.08
Nmt	Opa_Erm	6.8	0.171	-0.09	0.218217890235992	0.08
Nmt	Slp_D	5.96	0.171	-0.09	0.218217890235992	0.08
Nmt	Hbn_Opa_Slp	4.62	0.171	-0.09	0.218217890235992	0.08
Nmt	Hth_Opa	2.17	0.171	-0.09	0.218217890235992	0.08
Nmt	D_BarHI	-6.07	0.171	-0.09	0.218217890235992	0.08
Nmt	Ey_Hbn	-11.31	0.171	-0.09	0.218217890235992	0.08
ERR	Hth	16.1	0.16	-0.03	-0.0666666666666667	0.36
ERR	Hbn_Opa_Slp	7.82	0.16	-0.03	-0.0666666666666667	0.36
ERR	Erm_Ey	1.27	0.16	-0.03	-0.0666666666666667	0.36
ERR	Hth_Opa	0.61	0.16	-0.03	-0.0666666666666667	0.36
ERR	Slp_D	-0.64	0.16	-0.03	-0.0666666666666667	0.36
ERR	D_BarHI	-1.26	0.16	-0.03	-0.0666666666666667	0.36
ERR	Opa_Erm	-3	0.16	-0.03	-0.0666666666666667	0.36
ERR	Ey_Hbn	-9.28	0.16	-0.03	-0.0666666666666667	0.36
MED24	Hth	8.31	0.101	0.02	0.382970843102535	0.58
MED24	Slp_D	-0.44	0.101	0.02	0.382970843102535	0.58
MED24	Hbn_Opa_Slp	-0.48	0.101	0.02	0.382970843102535	0.58
MED24	Ey_Hbn	-0.89	0.101	0.02	0.382970843102535	0.58
MED24	Erm_Ey	-2.52	0.101	0.02	0.382970843102535	0.58
MED24	Hth_Opa	-4.04	0.101	0.02	0.382970843102535	0.58
MED24	D_BarHI	-8.04	0.101	0.02	0.382970843102535	0.58
MED24	Opa_Erm	-17.3	0.101	0.02	0.382970843102535	0.58
CG8005	Ey_Hbn	7.35	0.116	-0.22	-0.0975900072948533	0.93
CG8005	Erm_Ey	0.48	0.116	-0.22	-0.0975900072948533	0.93
CG8005	D_BarHI	-0.32	0.116	-0.22	-0.0975900072948533	0.93
CG8005	Hbn_Opa_Slp	-1.46	0.116	-0.22	-0.0975900072948533	0.93
CG8005	Slp_D	-4.04	0.116	-0.22	-0.0975900072948533	0.93
CG8005	Opa_Erm	-8.42	0.116	-0.22	-0.0975900072948533	0.93
CG8005	Hth_Opa	-11.43	0.116	-0.22	-0.0975900072948533	0.93
CG8005	Hth	-11.53	0.116	-0.22	-0.0975900072948533	0.93
cert	Hth	24.97	0.128	0.14	0.2	0.59
cert	D_BarHI	14.66	0.128	0.14	0.2	0.59
cert	Hbn_Opa_Slp	-0.57	0.128	0.14	0.2	0.59
cert	Hth_Opa	-1.65	0.128	0.14	0.2	0.59
cert	Erm_Ey	-1.93	0.128	0.14	0.2	0.59
cert	Opa_Erm	-2.7	0.128	0.14	0.2	0.59
cert	Slp_D	-3.63	0.128	0.14	0.2	0.59
cert	Ey_Hbn	-9.57	0.128	0.14	0.2	0.59
Rab19	Hth_Opa	16.99	0.131	0.19	0.487950036474267	0.56
Rab19	D_BarHI	13.22	0.131	0.19	0.487950036474267	0.56
Rab19	Slp_D	10.46	0.131	0.19	0.487950036474267	0.56
Rab19	Hth	6.02	0.131	0.19	0.487950036474267	0.56
Rab19	Hbn_Opa_Slp	-0.74	0.131	0.19	0.487950036474267	0.56
Rab19	Erm_Ey	-1.81	0.131	0.19	0.487950036474267	0.56
Rab19	Opa_Erm	-2.35	0.131	0.19	0.487950036474267	0.56
Rab19	Ey_Hbn	-5.7	0.131	0.19	0.487950036474267	0.56
CG13671	Hbn_Opa_Slp	12.68	0.115	0.45	0.124034734589208	0.09
CG13671	Erm_Ey	11.45	0.115	0.45	0.124034734589208	0.09
CG13671	Opa_Erm	8.66	0.115	0.45	0.124034734589208	0.09
CG13671	Hth	7.76	0.115	0.45	0.124034734589208	0.09
CG13671	Hth_Opa	1.4	0.115	0.45	0.124034734589208	0.09
CG13671	Slp_D	1.36	0.115	0.45	0.124034734589208	0.09
CG13671	D_BarHI	-1.84	0.115	0.45	0.124034734589208	0.09
CG13671	Ey_Hbn	-4.66	0.115	0.45	0.124034734589208	0.09
CR45409	Hth	4.22	0.043	0.14	0.124034734589208	0.41
CR45409	Hth_Opa	3.21	0.043	0.14	0.124034734589208	0.41
CR45409	D_BarHI	2.46	0.043	0.14	0.124034734589208	0.41
CR45409	Ey_Hbn	0.65	0.043	0.14	0.124034734589208	0.41
CR45409	Erm_Ey	-4.26	0.043	0.14	0.124034734589208	0.41
CR45409	Slp_D	-5	0.043	0.14	0.124034734589208	0.41
CR45409	Opa_Erm	-5.57	0.043	0.14	0.124034734589208	0.41
CR45409	Hbn_Opa_Slp	-5.91	0.043	0.14	0.124034734589208	0.41
Pex2	Hth	20.67	0.111	-0.21	0.149071198499986	0.49
Pex2	Slp_D	-1.96	0.111	-0.21	0.149071198499986	0.49
Pex2	Hbn_Opa_Slp	-3.72	0.111	-0.21	0.149071198499986	0.49
Pex2	Hth_Opa	-4.42	0.111	-0.21	0.149071198499986	0.49
Pex2	D_BarHI	-4.75	0.111	-0.21	0.149071198499986	0.49
Pex2	Erm_Ey	-4.8	0.111	-0.21	0.149071198499986	0.49
Pex2	Opa_Erm	-6.35	0.111	-0.21	0.149071198499986	0.49
Pex2	Ey_Hbn	-9.45	0.111	-0.21	0.149071198499986	0.49
CG7083	Slp_D	14.99	0.158	0.1	0.377964473009227	0.29
CG7083	Hth	13.12	0.158	0.1	0.377964473009227	0.29
CG7083	D_BarHI	5.55	0.158	0.1	0.377964473009227	0.29
CG7083	Hbn_Opa_Slp	2.19	0.158	0.1	0.377964473009227	0.29
CG7083	Erm_Ey	0.84	0.158	0.1	0.377964473009227	0.29
CG7083	Opa_Erm	0.02	0.158	0.1	0.377964473009227	0.29
CG7083	Hth_Opa	-0.13	0.158	0.1	0.377964473009227	0.29
CG7083	Ey_Hbn	-5.13	0.158	0.1	0.377964473009227	0.29
Idh	Erm_Ey	6.8	0.206	0.28	0.0975900072948533	0.01
Idh	Hth	6.54	0.206	0.28	0.0975900072948533	0.01
Idh	Hth_Opa	2.8	0.206	0.28	0.0975900072948533	0.01
Idh	Opa_Erm	2.38	0.206	0.28	0.0975900072948533	0.01
Idh	Slp_D	-0.34	0.206	0.28	0.0975900072948533	0.01
Idh	Hbn_Opa_Slp	-2.11	0.206	0.28	0.0975900072948533	0.01
Idh	Ey_Hbn	-8.17	0.206	0.28	0.0975900072948533	0.01
Idh	D_BarHI	-9.44	0.206	0.28	0.0975900072948533	0.01
CG7120	D_BarHI	18.02	0.149	-0.26	0.124034734589208	0.41
CG7120	Hth_Opa	13.12	0.149	-0.26	0.124034734589208	0.41
CG7120	Opa_Erm	-0.49	0.149	-0.26	0.124034734589208	0.41
CG7120	Erm_Ey	-1.54	0.149	-0.26	0.124034734589208	0.41
CG7120	Slp_D	-1.82	0.149	-0.26	0.124034734589208	0.41
CG7120	Ey_Hbn	-7.05	0.149	-0.26	0.124034734589208	0.41
CG7120	Hbn_Opa_Slp	-8.48	0.149	-0.26	0.124034734589208	0.41
CG7120	Hth	-9.02	0.149	-0.26	0.124034734589208	0.41
ZC3H3	Ey_Hbn	3.24	0.118	0.16	0.218217890235992	0.87
ZC3H3	Opa_Erm	0	0.118	0.16	0.218217890235992	0.87
ZC3H3	Erm_Ey	-2.92	0.118	0.16	0.218217890235992	0.87
ZC3H3	Slp_D	-5.2	0.118	0.16	0.218217890235992	0.87
ZC3H3	Hbn_Opa_Slp	-7.4	0.118	0.16	0.218217890235992	0.87
ZC3H3	D_BarHI	-8.05	0.118	0.16	0.218217890235992	0.87
ZC3H3	Hth_Opa	-9.58	0.118	0.16	0.218217890235992	0.87
ZC3H3	Hth	-13.36	0.118	0.16	0.218217890235992	0.87
CG6745	Ey_Hbn	14.53	0.079	0.48	0.683130051063973	0.79
CG6745	Opa_Erm	2.99	0.079	0.48	0.683130051063973	0.79
CG6745	Hth_Opa	1.53	0.079	0.48	0.683130051063973	0.79
CG6745	Slp_D	0.36	0.079	0.48	0.683130051063973	0.79
CG6745	Hbn_Opa_Slp	-1.32	0.079	0.48	0.683130051063973	0.79
CG6745	Erm_Ey	-3.2	0.079	0.48	0.683130051063973	0.79
CG6745	D_BarHI	-10.62	0.079	0.48	0.683130051063973	0.79
CG6745	Hth	-12.52	0.079	0.48	0.683130051063973	0.79
CG6765	Hbn_Opa_Slp	23.71	0.128	0.25	0.218217890235992	0.52
CG6765	Ey_Hbn	15.85	0.128	0.25	0.218217890235992	0.52
CG6765	D_BarHI	15.09	0.128	0.25	0.218217890235992	0.52
CG6765	Hth_Opa	14.39	0.128	0.25	0.218217890235992	0.52
CG6765	Slp_D	10.54	0.128	0.25	0.218217890235992	0.52
CG6765	Hth	6.43	0.128	0.25	0.218217890235992	0.52
CG6765	Erm_Ey	2.91	0.128	0.25	0.218217890235992	0.52
CG6765	Opa_Erm	-5.78	0.128	0.25	0.218217890235992	0.52
CG6683	D_BarHI	0.06	0.093	0.46	0.227710017021324	0.41
CG6683	Hth	-1.51	0.093	0.46	0.227710017021324	0.41
CG6683	Erm_Ey	-2.66	0.093	0.46	0.227710017021324	0.41
CG6683	Hbn_Opa_Slp	-7.18	0.093	0.46	0.227710017021324	0.41
CG6683	Ey_Hbn	-8.71	0.093	0.46	0.227710017021324	0.41
CG6683	Slp_D	-10.38	0.093	0.46	0.227710017021324	0.41
CG6683	Opa_Erm	-10.71	0.093	0.46	0.227710017021324	0.41
CG6683	Hth_Opa	-12.76	0.093	0.46	0.227710017021324	0.41
foi	Hth	4.11	0.077	0.08	-0.0975900072948533	0.82
foi	Slp_D	-0.19	0.077	0.08	-0.0975900072948533	0.82
foi	Erm_Ey	-0.98	0.077	0.08	-0.0975900072948533	0.82
foi	Hth_Opa	-4.17	0.077	0.08	-0.0975900072948533	0.82
foi	D_BarHI	-6.88	0.077	0.08	-0.0975900072948533	0.82
foi	Opa_Erm	-9.37	0.077	0.08	-0.0975900072948533	0.82
foi	Ey_Hbn	-10.89	0.077	0.08	-0.0975900072948533	0.82
foi	Hbn_Opa_Slp	-12.32	0.077	0.08	-0.0975900072948533	0.82
ergic53	Hth	11	0.173	0.02	0.174077655955698	0.05
ergic53	Erm_Ey	5.32	0.173	0.02	0.174077655955698	0.05
ergic53	Hth_Opa	4.55	0.173	0.02	0.174077655955698	0.05
ergic53	Opa_Erm	-3.46	0.173	0.02	0.174077655955698	0.05
ergic53	Ey_Hbn	-3.65	0.173	0.02	0.174077655955698	0.05
ergic53	Slp_D	-4.99	0.173	0.02	0.174077655955698	0.05
ergic53	Hbn_Opa_Slp	-5.11	0.173	0.02	0.174077655955698	0.05
ergic53	D_BarHI	-9.44	0.173	0.02	0.174077655955698	0.05
CG43078	Ey_Hbn	5.48	0.343	0.17	0.447213595499958	0.48
CG43078	Opa_Erm	4.17	0.343	0.17	0.447213595499958	0.48
CG43078	Erm_Ey	3.21	0.343	0.17	0.447213595499958	0.48
CG43078	Slp_D	-0.15	0.343	0.17	0.447213595499958	0.48
CG43078	Hth_Opa	-0.16	0.343	0.17	0.447213595499958	0.48
CG43078	Hbn_Opa_Slp	-2.54	0.343	0.17	0.447213595499958	0.48
CG43078	Hth	-3.34	0.343	0.17	0.447213595499958	0.48
CG43078	D_BarHI	-15.12	0.343	0.17	0.447213595499958	0.48
RpL14	Erm_Ey	26.05	0.128	0.27	0.53748384988657	0.94
RpL14	Ey_Hbn	11.19	0.128	0.27	0.53748384988657	0.94
RpL14	Slp_D	7.5	0.128	0.27	0.53748384988657	0.94
RpL14	Hth	5.85	0.128	0.27	0.53748384988657	0.94
RpL14	Hbn_Opa_Slp	3.47	0.128	0.27	0.53748384988657	0.94
RpL14	D_BarHI	-5.98	0.128	0.27	0.53748384988657	0.94
RpL14	Opa_Erm	-7.04	0.128	0.27	0.53748384988657	0.94
RpL14	Hth_Opa	-7.98	0.128	0.27	0.53748384988657	0.94
CG5989	Ey_Hbn	25.58	0.08	0.11	0.333333333333333	0.74
CG5989	Hth_Opa	6.81	0.08	0.11	0.333333333333333	0.74
CG5989	Hbn_Opa_Slp	1.31	0.08	0.11	0.333333333333333	0.74
CG5989	Hth	-0.61	0.08	0.11	0.333333333333333	0.74
CG5989	Erm_Ey	-3.33	0.08	0.11	0.333333333333333	0.74
CG5989	Opa_Erm	-4.88	0.08	0.11	0.333333333333333	0.74
CG5989	Slp_D	-4.93	0.08	0.11	0.333333333333333	0.74
CG5989	D_BarHI	-10.52	0.08	0.11	0.333333333333333	0.74
CG6282	Slp_D	2.57	0.044	-0.09	-0.0666666666666667	0.82
CG6282	Hbn_Opa_Slp	0.57	0.044	-0.09	-0.0666666666666667	0.82
CG6282	D_BarHI	-1.4	0.044	-0.09	-0.0666666666666667	0.82
CG6282	Erm_Ey	-2.75	0.044	-0.09	-0.0666666666666667	0.82
CG6282	Hth_Opa	-6.49	0.044	-0.09	-0.0666666666666667	0.82
CG6282	Ey_Hbn	-7.47	0.044	-0.09	-0.0666666666666667	0.82
CG6282	Hth	-8.85	0.044	-0.09	-0.0666666666666667	0.82
CG6282	Opa_Erm	-13.24	0.044	-0.09	-0.0666666666666667	0.82
CG6511	Erm_Ey	8.8	0.099	0.53	0.683130051063973	0.18
CG6511	Hth_Opa	-3.93	0.099	0.53	0.683130051063973	0.18
CG6511	Opa_Erm	-4.92	0.099	0.53	0.683130051063973	0.18
CG6511	Hbn_Opa_Slp	-5.86	0.099	0.53	0.683130051063973	0.18
CG6511	Hth	-5.98	0.099	0.53	0.683130051063973	0.18
CG6511	Ey_Hbn	-7.83	0.099	0.53	0.683130051063973	0.18
CG6511	Slp_D	-8.52	0.099	0.53	0.683130051063973	0.18
CG6511	D_BarHI	-8.71	0.099	0.53	0.683130051063973	0.18
CG13306	Ey_Hbn	5.11	0.037	-0.36	0.124034734589208	0.06
CG13306	Opa_Erm	1.7	0.037	-0.36	0.124034734589208	0.06
CG13306	Erm_Ey	0.44	0.037	-0.36	0.124034734589208	0.06
CG13306	D_BarHI	-2.75	0.037	-0.36	0.124034734589208	0.06
CG13306	Slp_D	-3.19	0.037	-0.36	0.124034734589208	0.06
CG13306	Hbn_Opa_Slp	-5.6	0.037	-0.36	0.124034734589208	0.06
CG13306	Hth_Opa	-9.89	0.037	-0.36	0.124034734589208	0.06
CG13306	Hth	-12.09	0.037	-0.36	0.124034734589208	0.06
Galk	Ey_Hbn	12.5	0.095	0.21	0.227710017021324	0.38
Galk	Erm_Ey	8.27	0.095	0.21	0.227710017021324	0.38
Galk	Hbn_Opa_Slp	4.9	0.095	0.21	0.227710017021324	0.38
Galk	Slp_D	3.51	0.095	0.21	0.227710017021324	0.38
Galk	D_BarHI	2.96	0.095	0.21	0.227710017021324	0.38
Galk	Hth_Opa	-7.24	0.095	0.21	0.227710017021324	0.38
Galk	Opa_Erm	-10.66	0.095	0.21	0.227710017021324	0.38
Galk	Hth	-10.88	0.095	0.21	0.227710017021324	0.38
smg	Hth	10.55	0.091	0.19	0.174077655955698	0.37
smg	Hbn_Opa_Slp	1.75	0.091	0.19	0.174077655955698	0.37
smg	Slp_D	-2.12	0.091	0.19	0.174077655955698	0.37
smg	Erm_Ey	-2.73	0.091	0.19	0.174077655955698	0.37
smg	Hth_Opa	-3.66	0.091	0.19	0.174077655955698	0.37
smg	Ey_Hbn	-4.05	0.091	0.19	0.174077655955698	0.37
smg	Opa_Erm	-4.78	0.091	0.19	0.174077655955698	0.37
smg	D_BarHI	-8.32	0.091	0.19	0.174077655955698	0.37
CG4911	Hth	2.87	0.078	0.19	0.29277002188456	0.81
CG4911	Erm_Ey	-2.45	0.078	0.19	0.29277002188456	0.81
CG4911	D_BarHI	-5.55	0.078	0.19	0.29277002188456	0.81
CG4911	Hbn_Opa_Slp	-7.25	0.078	0.19	0.29277002188456	0.81
CG4911	Opa_Erm	-7.35	0.078	0.19	0.29277002188456	0.81
CG4911	Slp_D	-9.62	0.078	0.19	0.29277002188456	0.81
CG4911	Hth_Opa	-10.99	0.078	0.19	0.29277002188456	0.81
CG4911	Ey_Hbn	-12.4	0.078	0.19	0.29277002188456	0.81
bol	Hth	7.93	0.66	0.03	0.53748384988657	0.95
bol	D_BarHI	0.92	0.66	0.03	0.53748384988657	0.95
bol	Erm_Ey	-0.54	0.66	0.03	0.53748384988657	0.95
bol	Hth_Opa	-1.96	0.66	0.03	0.53748384988657	0.95
bol	Hbn_Opa_Slp	-4.98	0.66	0.03	0.53748384988657	0.95
bol	Opa_Erm	-5.09	0.66	0.03	0.53748384988657	0.95
bol	Slp_D	-7.97	0.66	0.03	0.53748384988657	0.95
bol	Ey_Hbn	-8.15	0.66	0.03	0.53748384988657	0.95
nwk	Hth	7.87	0.206	-0.34	0.277350098112615	0.02
nwk	Slp_D	-0.94	0.206	-0.34	0.277350098112615	0.02
nwk	Hbn_Opa_Slp	-2.08	0.206	-0.34	0.277350098112615	0.02
nwk	Hth_Opa	-3.05	0.206	-0.34	0.277350098112615	0.02
nwk	Opa_Erm	-5.36	0.206	-0.34	0.277350098112615	0.02
nwk	Erm_Ey	-6.5	0.206	-0.34	0.277350098112615	0.02
nwk	Ey_Hbn	-9.33	0.206	-0.34	0.277350098112615	0.02
nwk	D_BarHI	-10.03	0.206	-0.34	0.277350098112615	0.02
GluRIB	Ey_Hbn	9.58	1.049	0.18	0.377964473009227	0.95
GluRIB	Opa_Erm	5.87	1.049	0.18	0.377964473009227	0.95
GluRIB	Hth	2.93	1.049	0.18	0.377964473009227	0.95
GluRIB	D_BarHI	2.72	1.049	0.18	0.377964473009227	0.95
GluRIB	Hth_Opa	-0.59	1.049	0.18	0.377964473009227	0.95
GluRIB	Erm_Ey	-1.17	1.049	0.18	0.377964473009227	0.95
GluRIB	Hbn_Opa_Slp	-3.11	1.049	0.18	0.377964473009227	0.95
GluRIB	Slp_D	-3.54	1.049	0.18	0.377964473009227	0.95
UGP	Ey_Hbn	15.85	0.09	0.72	0.683130051063973	0.6
UGP	Hth	15.71	0.09	0.72	0.683130051063973	0.6
UGP	Slp_D	3.66	0.09	0.72	0.683130051063973	0.6
UGP	Opa_Erm	3.39	0.09	0.72	0.683130051063973	0.6
UGP	Erm_Ey	1.04	0.09	0.72	0.683130051063973	0.6
UGP	Hbn_Opa_Slp	-0.45	0.09	0.72	0.683130051063973	0.6
UGP	Hth_Opa	-2.18	0.09	0.72	0.683130051063973	0.6
UGP	D_BarHI	-3.65	0.09	0.72	0.683130051063973	0.6
CG32039	Erm_Ey	6.39	0.181	0.14	0.382970843102535	0.81
CG32039	Slp_D	2.09	0.181	0.14	0.382970843102535	0.81
CG32039	Opa_Erm	0	0.181	0.14	0.382970843102535	0.81
CG32039	D_BarHI	-0.48	0.181	0.14	0.382970843102535	0.81
CG32039	Hth	-2.11	0.181	0.14	0.382970843102535	0.81
CG32039	Hth_Opa	-5.09	0.181	0.14	0.382970843102535	0.81
CG32039	Hbn_Opa_Slp	-6.63	0.181	0.14	0.382970843102535	0.81
CG32039	Ey_Hbn	-11.17	0.181	0.14	0.382970843102535	0.81
Pdxk	Slp_D	9.23	0.185	0.17	0.227710017021324	0.59
Pdxk	Ey_Hbn	-6.27	0.185	0.17	0.227710017021324	0.59
Pdxk	Erm_Ey	-7.23	0.185	0.17	0.227710017021324	0.59
Pdxk	D_BarHI	-7.87	0.185	0.17	0.227710017021324	0.59
Pdxk	Hbn_Opa_Slp	-7.88	0.185	0.17	0.227710017021324	0.59
Pdxk	Opa_Erm	-8.64	0.185	0.17	0.227710017021324	0.59
Pdxk	Hth_Opa	-11.34	0.185	0.17	0.227710017021324	0.59
Pdxk	Hth	-15.28	0.185	0.17	0.227710017021324	0.59
Fdxh	Hbn_Opa_Slp	9.04	0.091	0.01	0.0975900072948533	0.25
Fdxh	Opa_Erm	5.29	0.091	0.01	0.0975900072948533	0.25
Fdxh	Hth_Opa	3.99	0.091	0.01	0.0975900072948533	0.25
Fdxh	Ey_Hbn	3.19	0.091	0.01	0.0975900072948533	0.25
Fdxh	Hth	-0.3	0.091	0.01	0.0975900072948533	0.25
Fdxh	Erm_Ey	-1.77	0.091	0.01	0.0975900072948533	0.25
Fdxh	Slp_D	-5.01	0.091	0.01	0.0975900072948533	0.25
Fdxh	D_BarHI	-8.64	0.091	0.01	0.0975900072948533	0.25
RpS17	Erm_Ey	27.83	0.109	0.54	0.683130051063973	0.75
RpS17	Hth	22.88	0.109	0.54	0.683130051063973	0.75
RpS17	D_BarHI	13.36	0.109	0.54	0.683130051063973	0.75
RpS17	Hbn_Opa_Slp	7.27	0.109	0.54	0.683130051063973	0.75
RpS17	Ey_Hbn	6.66	0.109	0.54	0.683130051063973	0.75
RpS17	Slp_D	4.3	0.109	0.54	0.683130051063973	0.75
RpS17	Hth_Opa	2.03	0.109	0.54	0.683130051063973	0.75
RpS17	Opa_Erm	-2.98	0.109	0.54	0.683130051063973	0.75
Nf-YA	Slp_D	5.61	0.123	-0.09	0.149071198499986	0.01
Nf-YA	Opa_Erm	-3.49	0.123	-0.09	0.149071198499986	0.01
Nf-YA	D_BarHI	-4.46	0.123	-0.09	0.149071198499986	0.01
Nf-YA	Erm_Ey	-4.75	0.123	-0.09	0.149071198499986	0.01
Nf-YA	Hth_Opa	-5.23	0.123	-0.09	0.149071198499986	0.01
Nf-YA	Hbn_Opa_Slp	-9.5	0.123	-0.09	0.149071198499986	0.01
Nf-YA	Ey_Hbn	-9.76	0.123	-0.09	0.149071198499986	0.01
Nf-YA	Hth	-12.9	0.123	-0.09	0.149071198499986	0.01
phol	Hth	7.66	0.13	0.09	0.683130051063973	0.85
phol	D_BarHI	3.73	0.13	0.09	0.683130051063973	0.85
phol	Hth_Opa	2.42	0.13	0.09	0.683130051063973	0.85
phol	Opa_Erm	-3.51	0.13	0.09	0.683130051063973	0.85
phol	Slp_D	-4.27	0.13	0.09	0.683130051063973	0.85
phol	Erm_Ey	-4.59	0.13	0.09	0.683130051063973	0.85
phol	Hbn_Opa_Slp	-6.55	0.13	0.09	0.683130051063973	0.85
phol	Ey_Hbn	-12.34	0.13	0.09	0.683130051063973	0.85
CG3434	Opa_Erm	14.94	0.069	0.11	-0.0666666666666667	0.87
CG3434	Hth	12.91	0.069	0.11	-0.0666666666666667	0.87
CG3434	Ey_Hbn	9.69	0.069	0.11	-0.0666666666666667	0.87
CG3434	Erm_Ey	6.37	0.069	0.11	-0.0666666666666667	0.87
CG3434	Slp_D	3.24	0.069	0.11	-0.0666666666666667	0.87
CG3434	Hbn_Opa_Slp	3.22	0.069	0.11	-0.0666666666666667	0.87
CG3434	D_BarHI	-1.73	0.069	0.11	-0.0666666666666667	0.87
CG3434	Hth_Opa	-9.89	0.069	0.11	-0.0666666666666667	0.87
CG44838	Hbn_Opa_Slp	30.92	0.306	0.25	0.0975900072948533	0.01
CG44838	Hth_Opa	20.62	0.306	0.25	0.0975900072948533	0.01
CG44838	Slp_D	11.18	0.306	0.25	0.0975900072948533	0.01
CG44838	D_BarHI	6.56	0.306	0.25	0.0975900072948533	0.01
CG44838	Hth	4.96	0.306	0.25	0.0975900072948533	0.01
CG44838	Erm_Ey	1.33	0.306	0.25	0.0975900072948533	0.01
CG44838	Opa_Erm	0.89	0.306	0.25	0.0975900072948533	0.01
CG44838	Ey_Hbn	0.03	0.306	0.25	0.0975900072948533	0.01
CG3408	Ey_Hbn	22.4	0.11	0.21	0.174077655955698	0.51
CG3408	Hth	19.72	0.11	0.21	0.174077655955698	0.51
CG3408	Slp_D	17.32	0.11	0.21	0.174077655955698	0.51
CG3408	Hbn_Opa_Slp	10.22	0.11	0.21	0.174077655955698	0.51
CG3408	Opa_Erm	5.27	0.11	0.21	0.174077655955698	0.51
CG3408	Hth_Opa	2.93	0.11	0.21	0.174077655955698	0.51
CG3408	D_BarHI	-1.54	0.11	0.21	0.174077655955698	0.51
CG3408	Erm_Ey	-1.63	0.11	0.21	0.174077655955698	0.51
CR45874	Ey_Hbn	13.2	0.099	-0.3	-0.149071198499986	0.95
CR45874	D_BarHI	10.98	0.099	-0.3	-0.149071198499986	0.95
CR45874	Hth_Opa	-0.52	0.099	-0.3	-0.149071198499986	0.95
CR45874	Erm_Ey	-0.89	0.099	-0.3	-0.149071198499986	0.95
CR45874	Slp_D	-2.4	0.099	-0.3	-0.149071198499986	0.95
CR45874	Hbn_Opa_Slp	-6.65	0.099	-0.3	-0.149071198499986	0.95
CR45874	Opa_Erm	-8.44	0.099	-0.3	-0.149071198499986	0.95
CR45874	Hth	-14.57	0.099	-0.3	-0.149071198499986	0.95
CG42673	Erm_Ey	18.47	0.524	0.17	0.462250163521024	0.16
CG42673	Hth_Opa	4.84	0.524	0.17	0.462250163521024	0.16
CG42673	Hbn_Opa_Slp	4.58	0.524	0.17	0.462250163521024	0.16
CG42673	Hth	2.02	0.524	0.17	0.462250163521024	0.16
CG42673	Slp_D	-0.5	0.524	0.17	0.462250163521024	0.16
CG42673	Ey_Hbn	-1.3	0.524	0.17	0.462250163521024	0.16
CG42673	D_BarHI	-6.1	0.524	0.17	0.462250163521024	0.16
CG42673	Opa_Erm	-7.41	0.524	0.17	0.462250163521024	0.16
CG3335	Hth	11.58	0.135	-0.1	0.382970843102535	0.45
CG3335	Ey_Hbn	8.46	0.135	-0.1	0.382970843102535	0.45
CG3335	Opa_Erm	6.22	0.135	-0.1	0.382970843102535	0.45
CG3335	Hbn_Opa_Slp	0.17	0.135	-0.1	0.382970843102535	0.45
CG3335	Erm_Ey	-1.14	0.135	-0.1	0.382970843102535	0.45
CG3335	D_BarHI	-3	0.135	-0.1	0.382970843102535	0.45
CG3335	Hth_Opa	-3.86	0.135	-0.1	0.382970843102535	0.45
CG3335	Slp_D	-4.51	0.135	-0.1	0.382970843102535	0.45
fry	Erm_Ey	10.41	0.095	-0.21	0.0975900072948533	0.01
fry	Hth_Opa	3.64	0.095	-0.21	0.0975900072948533	0.01
fry	Slp_D	1.63	0.095	-0.21	0.0975900072948533	0.01
fry	D_BarHI	-4.76	0.095	-0.21	0.0975900072948533	0.01
fry	Hbn_Opa_Slp	-5.37	0.095	-0.21	0.0975900072948533	0.01
fry	Ey_Hbn	-6.53	0.095	-0.21	0.0975900072948533	0.01
fry	Hth	-13	0.095	-0.21	0.0975900072948533	0.01
fry	Opa_Erm	-13.7	0.095	-0.21	0.0975900072948533	0.01
CG16717	Ey_Hbn	22.5	0.123	-0.16	0.0666666666666667	0.01
CG16717	Hth_Opa	-0.21	0.123	-0.16	0.0666666666666667	0.01
CG16717	Erm_Ey	-1.89	0.123	-0.16	0.0666666666666667	0.01
CG16717	Hbn_Opa_Slp	-2.09	0.123	-0.16	0.0666666666666667	0.01
CG16717	D_BarHI	-2.09	0.123	-0.16	0.0666666666666667	0.01
CG16717	Slp_D	-3.72	0.123	-0.16	0.0666666666666667	0.01
CG16717	Opa_Erm	-8.29	0.123	-0.16	0.0666666666666667	0.01
CG16717	Hth	-9.37	0.123	-0.16	0.0666666666666667	0.01
Ubc4	Hth_Opa	9.38	0.163	-0.29	0.149071198499986	0.34
Ubc4	Hbn_Opa_Slp	3.96	0.163	-0.29	0.149071198499986	0.34
Ubc4	Ey_Hbn	-1.5	0.163	-0.29	0.149071198499986	0.34
Ubc4	Slp_D	-4.1	0.163	-0.29	0.149071198499986	0.34
Ubc4	Erm_Ey	-4.53	0.163	-0.29	0.149071198499986	0.34
Ubc4	D_BarHI	-6.28	0.163	-0.29	0.149071198499986	0.34
Ubc4	Hth	-9.56	0.163	-0.29	0.149071198499986	0.34
Ubc4	Opa_Erm	-10.42	0.163	-0.29	0.149071198499986	0.34
SH3PX1	Hbn_Opa_Slp	16.81	0.167	0	-0.124034734589208	0.63
SH3PX1	Hth	14.53	0.167	0	-0.124034734589208	0.63
SH3PX1	Slp_D	11.12	0.167	0	-0.124034734589208	0.63
SH3PX1	Opa_Erm	8.14	0.167	0	-0.124034734589208	0.63
SH3PX1	Ey_Hbn	4.61	0.167	0	-0.124034734589208	0.63
SH3PX1	Erm_Ey	3.04	0.167	0	-0.124034734589208	0.63
SH3PX1	Hth_Opa	-1.12	0.167	0	-0.124034734589208	0.63
SH3PX1	D_BarHI	-5.12	0.167	0	-0.124034734589208	0.63
CG18178	Erm_Ey	3.41	0.097	0.31	0.683130051063973	0.77
CG18178	Slp_D	0.1	0.097	0.31	0.683130051063973	0.77
CG18178	Hth_Opa	-1.67	0.097	0.31	0.683130051063973	0.77
CG18178	D_BarHI	-2.07	0.097	0.31	0.683130051063973	0.77
CG18178	Opa_Erm	-2.91	0.097	0.31	0.683130051063973	0.77
CG18178	Hbn_Opa_Slp	-6.19	0.097	0.31	0.683130051063973	0.77
CG18178	Hth	-7.04	0.097	0.31	0.683130051063973	0.77
CG18178	Ey_Hbn	-12.4	0.097	0.31	0.683130051063973	0.77
nbs	Opa_Erm	7.65	0.131	-0.31	0.181568259800641	0.13
nbs	Erm_Ey	3.54	0.131	-0.31	0.181568259800641	0.13
nbs	Slp_D	2.71	0.131	-0.31	0.181568259800641	0.13
nbs	Hth_Opa	-0.72	0.131	-0.31	0.181568259800641	0.13
nbs	Hbn_Opa_Slp	-3.22	0.131	-0.31	0.181568259800641	0.13
nbs	Ey_Hbn	-5.73	0.131	-0.31	0.181568259800641	0.13
nbs	D_BarHI	-7.44	0.131	-0.31	0.181568259800641	0.13
nbs	Hth	-13.59	0.131	-0.31	0.181568259800641	0.13
Naa60	Hth	2.41	0.076	0.31	0.258198889747161	0.47
Naa60	Hth_Opa	-1.79	0.076	0.31	0.258198889747161	0.47
Naa60	Slp_D	-4.05	0.076	0.31	0.258198889747161	0.47
Naa60	Erm_Ey	-4.35	0.076	0.31	0.258198889747161	0.47
Naa60	Hbn_Opa_Slp	-6.16	0.076	0.31	0.258198889747161	0.47
Naa60	D_BarHI	-7.44	0.076	0.31	0.258198889747161	0.47
Naa60	Opa_Erm	-7.95	0.076	0.31	0.258198889747161	0.47
Naa60	Ey_Hbn	-12.12	0.076	0.31	0.258198889747161	0.47
CG42268	Hbn_Opa_Slp	15.73	0.364	0.34	0.447213595499958	0.66
CG42268	Slp_D	-2.58	0.364	0.34	0.447213595499958	0.66
CG42268	D_BarHI	-2.84	0.364	0.34	0.447213595499958	0.66
CG42268	Hth_Opa	-2.96	0.364	0.34	0.447213595499958	0.66
CG42268	Opa_Erm	-4.97	0.364	0.34	0.447213595499958	0.66
CG42268	Hth	-7.03	0.364	0.34	0.447213595499958	0.66
CG42268	Erm_Ey	-11.24	0.364	0.34	0.447213595499958	0.66
CG42268	Ey_Hbn	-11.29	0.364	0.34	0.447213595499958	0.66
CG32052	Hth_Opa	7.17	0.291	-0.16	0.2	0.44
CG32052	Opa_Erm	2.2	0.291	-0.16	0.2	0.44
CG32052	D_BarHI	1.17	0.291	-0.16	0.2	0.44
CG32052	Slp_D	-7.09	0.291	-0.16	0.2	0.44
CG32052	Ey_Hbn	-7.82	0.291	-0.16	0.2	0.44
CG32052	Hbn_Opa_Slp	-8.6	0.291	-0.16	0.2	0.44
CG32052	Hth	-9.2	0.291	-0.16	0.2	0.44
CG32052	Erm_Ey	-9.91	0.291	-0.16	0.2	0.44
Cdk8	Opa_Erm	21.02	0.069	0.34	0.227710017021324	0.93
Cdk8	Hbn_Opa_Slp	-0.69	0.069	0.34	0.227710017021324	0.93
Cdk8	Ey_Hbn	-2.01	0.069	0.34	0.227710017021324	0.93
Cdk8	Slp_D	-3.19	0.069	0.34	0.227710017021324	0.93
Cdk8	Hth_Opa	-4.24	0.069	0.34	0.227710017021324	0.93
Cdk8	D_BarHI	-6.56	0.069	0.34	0.227710017021324	0.93
Cdk8	Erm_Ey	-7.82	0.069	0.34	0.227710017021324	0.93
Cdk8	Hth	-12.31	0.069	0.34	0.227710017021324	0.93
Taf2	Erm_Ey	10.13	0.079	0.49	0.487950036474267	0.59
Taf2	Hbn_Opa_Slp	6.25	0.079	0.49	0.487950036474267	0.59
Taf2	Hth_Opa	2.07	0.079	0.49	0.487950036474267	0.59
Taf2	D_BarHI	-0.54	0.079	0.49	0.487950036474267	0.59
Taf2	Slp_D	-3.12	0.079	0.49	0.487950036474267	0.59
Taf2	Ey_Hbn	-7.92	0.079	0.49	0.487950036474267	0.59
Taf2	Hth	-10.38	0.079	0.49	0.487950036474267	0.59
Taf2	Opa_Erm	-10.43	0.079	0.49	0.487950036474267	0.59
CG6707	Hth	7.6	0.203	0.22	0.447213595499958	0.98
CG6707	Hbn_Opa_Slp	6.62	0.203	0.22	0.447213595499958	0.98
CG6707	Hth_Opa	0.8	0.203	0.22	0.447213595499958	0.98
CG6707	D_BarHI	-1.54	0.203	0.22	0.447213595499958	0.98
CG6707	Slp_D	-1.78	0.203	0.22	0.447213595499958	0.98
CG6707	Opa_Erm	-6.09	0.203	0.22	0.447213595499958	0.98
CG6707	Erm_Ey	-7.97	0.203	0.22	0.447213595499958	0.98
CG6707	Ey_Hbn	-12.33	0.203	0.22	0.447213595499958	0.98
CG34356	Hth	14.93	0.189	-0.11	0.149071198499986	0.01
CG34356	D_BarHI	11.98	0.189	-0.11	0.149071198499986	0.01
CG34356	Hbn_Opa_Slp	6.42	0.189	-0.11	0.149071198499986	0.01
CG34356	Slp_D	4.81	0.189	-0.11	0.149071198499986	0.01
CG34356	Opa_Erm	4.46	0.189	-0.11	0.149071198499986	0.01
CG34356	Hth_Opa	4.35	0.189	-0.11	0.149071198499986	0.01
CG34356	Ey_Hbn	3.63	0.189	-0.11	0.149071198499986	0.01
CG34356	Erm_Ey	2.24	0.189	-0.11	0.149071198499986	0.01
Dronc	Ey_Hbn	10.23	0.162	0.32	0.302613766334401	0.78
Dronc	Opa_Erm	8.12	0.162	0.32	0.302613766334401	0.78
Dronc	Hbn_Opa_Slp	5.26	0.162	0.32	0.302613766334401	0.78
Dronc	D_BarHI	4.34	0.162	0.32	0.302613766334401	0.78
Dronc	Hth_Opa	4.03	0.162	0.32	0.302613766334401	0.78
Dronc	Erm_Ey	2.9	0.162	0.32	0.302613766334401	0.78
Dronc	Slp_D	-2.32	0.162	0.32	0.302613766334401	0.78
Dronc	Hth	-6.4	0.162	0.32	0.302613766334401	0.78
CG6674	Ey_Hbn	14.05	0.134	0.37	0.333333333333333	0.59
CG6674	Erm_Ey	5.7	0.134	0.37	0.333333333333333	0.59
CG6674	Slp_D	3.29	0.134	0.37	0.333333333333333	0.59
CG6674	D_BarHI	-2.16	0.134	0.37	0.333333333333333	0.59
CG6674	Hth_Opa	-4.63	0.134	0.37	0.333333333333333	0.59
CG6674	Opa_Erm	-4.71	0.134	0.37	0.333333333333333	0.59
CG6674	Hbn_Opa_Slp	-7.17	0.134	0.37	0.333333333333333	0.59
CG6674	Hth	-10.68	0.134	0.37	0.333333333333333	0.59
dpr6	Hth_Opa	7.77	0.576	0.07	0.124034734589208	0.01
dpr6	Hth	4.95	0.576	0.07	0.124034734589208	0.01
dpr6	Ey_Hbn	-0.7	0.576	0.07	0.124034734589208	0.01
dpr6	Erm_Ey	-2.32	0.576	0.07	0.124034734589208	0.01
dpr6	Slp_D	-3.53	0.576	0.07	0.124034734589208	0.01
dpr6	Hbn_Opa_Slp	-7.49	0.576	0.07	0.124034734589208	0.01
dpr6	Opa_Erm	-13.64	0.576	0.07	0.124034734589208	0.01
dpr6	D_BarHI	-13.72	0.576	0.07	0.124034734589208	0.01
dpr10	Hth	19.48	0.576	-0.32	0	0.51
dpr10	Hbn_Opa_Slp	17.89	0.576	-0.32	0	0.51
dpr10	Erm_Ey	12.49	0.576	-0.32	0	0.51
dpr10	Opa_Erm	11.33	0.576	-0.32	0	0.51
dpr10	Slp_D	-2.12	0.576	-0.32	0	0.51
dpr10	Hth_Opa	-4.19	0.576	-0.32	0	0.51
dpr10	Ey_Hbn	-5.06	0.576	-0.32	0	0.51
dpr10	D_BarHI	-9.33	0.576	-0.32	0	0.51
scramb1	Hbn_Opa_Slp	26.26	0.163	-0.17	0.124034734589208	0.03
scramb1	Erm_Ey	15.63	0.163	-0.17	0.124034734589208	0.03
scramb1	D_BarHI	9.17	0.163	-0.17	0.124034734589208	0.03
scramb1	Hth	7.12	0.163	-0.17	0.124034734589208	0.03
scramb1	Slp_D	6.04	0.163	-0.17	0.124034734589208	0.03
scramb1	Opa_Erm	1.04	0.163	-0.17	0.124034734589208	0.03
scramb1	Hth_Opa	-4.6	0.163	-0.17	0.124034734589208	0.03
scramb1	Ey_Hbn	-5.43	0.163	-0.17	0.124034734589208	0.03
CR46004	D_BarHI	8.86	0.227	0.4	0.487950036474267	0.39
CR46004	Hth	8.86	0.227	0.4	0.487950036474267	0.39
CR46004	Slp_D	2.39	0.227	0.4	0.487950036474267	0.39
CR46004	Opa_Erm	0	0.227	0.4	0.487950036474267	0.39
CR46004	Hbn_Opa_Slp	-4.61	0.227	0.4	0.487950036474267	0.39
CR46004	Erm_Ey	-6.49	0.227	0.4	0.487950036474267	0.39
CR46004	Ey_Hbn	-7.41	0.227	0.4	0.487950036474267	0.39
CR46004	Hth_Opa	-7.46	0.227	0.4	0.487950036474267	0.39
Gem3	Ey_Hbn	6.62	0.056	0.3	0.683130051063973	0.5
Gem3	Erm_Ey	1.09	0.056	0.3	0.683130051063973	0.5
Gem3	Hth_Opa	-3.62	0.056	0.3	0.683130051063973	0.5
Gem3	Slp_D	-3.66	0.056	0.3	0.683130051063973	0.5
Gem3	Opa_Erm	-4.72	0.056	0.3	0.683130051063973	0.5
Gem3	Hbn_Opa_Slp	-5.52	0.056	0.3	0.683130051063973	0.5
Gem3	D_BarHI	-12.34	0.056	0.3	0.683130051063973	0.5
Gem3	Hth	-12.39	0.056	0.3	0.683130051063973	0.5
hay	Opa_Erm	14.8	0.117	-0.06	0.181568259800641	0.09
hay	Hth_Opa	8.42	0.117	-0.06	0.181568259800641	0.09
hay	Ey_Hbn	-0.48	0.117	-0.06	0.181568259800641	0.09
hay	Slp_D	-1.03	0.117	-0.06	0.181568259800641	0.09
hay	Hbn_Opa_Slp	-1.83	0.117	-0.06	0.181568259800641	0.09
hay	Erm_Ey	-1.93	0.117	-0.06	0.181568259800641	0.09
hay	D_BarHI	-7.99	0.117	-0.06	0.181568259800641	0.09
hay	Hth	-9.29	0.117	-0.06	0.181568259800641	0.09
CG34001	Hbn_Opa_Slp	28.29	0.127	0.37	0.53748384988657	0.59
CG34001	Ey_Hbn	9.57	0.127	0.37	0.53748384988657	0.59
CG34001	Erm_Ey	7.9	0.127	0.37	0.53748384988657	0.59
CG34001	Slp_D	5.5	0.127	0.37	0.53748384988657	0.59
CG34001	Hth	3.35	0.127	0.37	0.53748384988657	0.59
CG34001	Hth_Opa	1.95	0.127	0.37	0.53748384988657	0.59
CG34001	D_BarHI	1.05	0.127	0.37	0.53748384988657	0.59
CG34001	Opa_Erm	-4.31	0.127	0.37	0.53748384988657	0.59
CG32066	Hbn_Opa_Slp	16.69	0.358	-0.17	0.0666666666666667	0.01
CG32066	Hth	15.15	0.358	-0.17	0.0666666666666667	0.01
CG32066	Opa_Erm	5.78	0.358	-0.17	0.0666666666666667	0.01
CG32066	Erm_Ey	5.28	0.358	-0.17	0.0666666666666667	0.01
CG32066	Slp_D	-1.34	0.358	-0.17	0.0666666666666667	0.01
CG32066	D_BarHI	-2.07	0.358	-0.17	0.0666666666666667	0.01
CG32066	Ey_Hbn	-4.3	0.358	-0.17	0.0666666666666667	0.01
CG32066	Hth_Opa	-7.42	0.358	-0.17	0.0666666666666667	0.01
CG32068	Hth_Opa	8.48	0.14	0.11	0.428571428571429	0.69
CG32068	Ey_Hbn	3.85	0.14	0.11	0.428571428571429	0.69
CG32068	Hbn_Opa_Slp	3.41	0.14	0.11	0.428571428571429	0.69
CG32068	Hth	2.9	0.14	0.11	0.428571428571429	0.69
CG32068	Erm_Ey	0.48	0.14	0.11	0.428571428571429	0.69
CG32068	Slp_D	-3.53	0.14	0.11	0.428571428571429	0.69
CG32068	D_BarHI	-8.72	0.14	0.11	0.428571428571429	0.69
CG32068	Opa_Erm	-17.92	0.14	0.11	0.428571428571429	0.69
simj	Erm_Ey	23.14	0.156	0.32	0.683130051063973	0.74
simj	Slp_D	16.58	0.156	0.32	0.683130051063973	0.74
simj	D_BarHI	7.63	0.156	0.32	0.683130051063973	0.74
simj	Hth	6.27	0.156	0.32	0.683130051063973	0.74
simj	Opa_Erm	2.35	0.156	0.32	0.683130051063973	0.74
simj	Hbn_Opa_Slp	0.58	0.156	0.32	0.683130051063973	0.74
simj	Hth_Opa	-2.27	0.156	0.32	0.683130051063973	0.74
simj	Ey_Hbn	-9.95	0.156	0.32	0.683130051063973	0.74
CR44347	Erm_Ey	24.62	0.05	0.21	0.277350098112615	0.16
CR44347	Hth	23.54	0.05	0.21	0.277350098112615	0.16
CR44347	Opa_Erm	11.2	0.05	0.21	0.277350098112615	0.16
CR44347	Slp_D	8.4	0.05	0.21	0.277350098112615	0.16
CR44347	Hbn_Opa_Slp	7.27	0.05	0.21	0.277350098112615	0.16
CR44347	Hth_Opa	4.61	0.05	0.21	0.277350098112615	0.16
CR44347	Ey_Hbn	3.01	0.05	0.21	0.277350098112615	0.16
CR44347	D_BarHI	-0.04	0.05	0.21	0.277350098112615	0.16
CG6418	Slp_D	6.56	0.177	0.01	0.124034734589208	0.01
CG6418	Hth	6.33	0.177	0.01	0.124034734589208	0.01
CG6418	Hbn_Opa_Slp	5.93	0.177	0.01	0.124034734589208	0.01
CG6418	Hth_Opa	3.95	0.177	0.01	0.124034734589208	0.01
CG6418	Erm_Ey	3.65	0.177	0.01	0.124034734589208	0.01
CG6418	Opa_Erm	0	0.177	0.01	0.124034734589208	0.01
CG6418	Ey_Hbn	-0.89	0.177	0.01	0.124034734589208	0.01
CG6418	D_BarHI	-5.01	0.177	0.01	0.124034734589208	0.01
Blos4	Opa_Erm	7.68	0.07	-0.1	0.447213595499958	0.95
Blos4	Slp_D	3.29	0.07	-0.1	0.447213595499958	0.95
Blos4	D_BarHI	2.15	0.07	-0.1	0.447213595499958	0.95
Blos4	Ey_Hbn	-0.81	0.07	-0.1	0.447213595499958	0.95
Blos4	Hth	-1.15	0.07	-0.1	0.447213595499958	0.95
Blos4	Hbn_Opa_Slp	-5.65	0.07	-0.1	0.447213595499958	0.95
Blos4	Erm_Ey	-7.08	0.07	-0.1	0.447213595499958	0.95
Blos4	Hth_Opa	-10.86	0.07	-0.1	0.447213595499958	0.95
CG7949	Hth	5.57	0.143	-0.19	0.258198889747161	0.32
CG7949	D_BarHI	1.66	0.143	-0.19	0.258198889747161	0.32
CG7949	Ey_Hbn	-0.54	0.143	-0.19	0.258198889747161	0.32
CG7949	Hth_Opa	-2.23	0.143	-0.19	0.258198889747161	0.32
CG7949	Hbn_Opa_Slp	-2.63	0.143	-0.19	0.258198889747161	0.32
CG7949	Erm_Ey	-2.92	0.143	-0.19	0.258198889747161	0.32
CG7949	Slp_D	-5.78	0.143	-0.19	0.258198889747161	0.32
CG7949	Opa_Erm	-13.97	0.143	-0.19	0.258198889747161	0.32
Blos2	Ey_Hbn	8.12	0.158	0.18	0.258198889747161	0.46
Blos2	Slp_D	7.76	0.158	0.18	0.258198889747161	0.46
Blos2	D_BarHI	0.18	0.158	0.18	0.258198889747161	0.46
Blos2	Opa_Erm	-0.84	0.158	0.18	0.258198889747161	0.46
Blos2	Hth_Opa	-1.5	0.158	0.18	0.258198889747161	0.46
Blos2	Erm_Ey	-2.22	0.158	0.18	0.258198889747161	0.46
Blos2	Hbn_Opa_Slp	-4.3	0.158	0.18	0.258198889747161	0.46
Blos2	Hth	-12.19	0.158	0.18	0.258198889747161	0.46
CG32075	Hth	3.75	0.112	0.01	0.0476190476190476	0.64
CG32075	Slp_D	0.95	0.112	0.01	0.0476190476190476	0.64
CG32075	Hth_Opa	-0.33	0.112	0.01	0.0476190476190476	0.64
CG32075	Erm_Ey	-0.68	0.112	0.01	0.0476190476190476	0.64
CG32075	Opa_Erm	-0.87	0.112	0.01	0.0476190476190476	0.64
CG32075	D_BarHI	-5.13	0.112	0.01	0.0476190476190476	0.64
CG32075	Hbn_Opa_Slp	-7.69	0.112	0.01	0.0476190476190476	0.64
CG32075	Ey_Hbn	-13.18	0.112	0.01	0.0476190476190476	0.64
l(3)01239	D_BarHI	0.52	0.247	-0.14	0.218217890235992	0.66
l(3)01239	Hth	0.11	0.247	-0.14	0.218217890235992	0.66
l(3)01239	Opa_Erm	0	0.247	-0.14	0.218217890235992	0.66
l(3)01239	Hth_Opa	-1.36	0.247	-0.14	0.218217890235992	0.66
l(3)01239	Hbn_Opa_Slp	-1.37	0.247	-0.14	0.218217890235992	0.66
l(3)01239	Slp_D	-1.82	0.247	-0.14	0.218217890235992	0.66
l(3)01239	Erm_Ey	-2.05	0.247	-0.14	0.218217890235992	0.66
l(3)01239	Ey_Hbn	-5.36	0.247	-0.14	0.218217890235992	0.66
CG7839	Hth	11.86	0.114	-0.33	0.333333333333333	0.36
CG7839	Erm_Ey	11.66	0.114	-0.33	0.333333333333333	0.36
CG7839	Hbn_Opa_Slp	8.9	0.114	-0.33	0.333333333333333	0.36
CG7839	Ey_Hbn	0.93	0.114	-0.33	0.333333333333333	0.36
CG7839	Hth_Opa	0.87	0.114	-0.33	0.333333333333333	0.36
CG7839	Slp_D	-0.61	0.114	-0.33	0.333333333333333	0.36
CG7839	D_BarHI	-1.93	0.114	-0.33	0.333333333333333	0.36
CG7839	Opa_Erm	-3.93	0.114	-0.33	0.333333333333333	0.36
CG6272	Hth	16.82	0.137	-0.09	0.0476190476190476	0.55
CG6272	Hth_Opa	14.62	0.137	-0.09	0.0476190476190476	0.55
CG6272	Erm_Ey	0.71	0.137	-0.09	0.0476190476190476	0.55
CG6272	Opa_Erm	-0.6	0.137	-0.09	0.0476190476190476	0.55
CG6272	Hbn_Opa_Slp	-1.91	0.137	-0.09	0.0476190476190476	0.55
CG6272	Slp_D	-2.31	0.137	-0.09	0.0476190476190476	0.55
CG6272	Ey_Hbn	-6.05	0.137	-0.09	0.0476190476190476	0.55
CG6272	D_BarHI	-9.05	0.137	-0.09	0.0476190476190476	0.55
CG7638	Ey_Hbn	22.15	0.106	0.27	0.227710017021324	0.57
CG7638	Erm_Ey	18.27	0.106	0.27	0.227710017021324	0.57
CG7638	D_BarHI	14.13	0.106	0.27	0.227710017021324	0.57
CG7638	Opa_Erm	13.68	0.106	0.27	0.227710017021324	0.57
CG7638	Hth_Opa	8.68	0.106	0.27	0.227710017021324	0.57
CG7638	Hbn_Opa_Slp	7.73	0.106	0.27	0.227710017021324	0.57
CG7638	Slp_D	5.74	0.106	0.27	0.227710017021324	0.57
CG7638	Hth	1.12	0.106	0.27	0.227710017021324	0.57
Sod	Erm_Ey	21.24	0.194	0.25	0.124034734589208	0.38
Sod	Hth	8.96	0.194	0.25	0.124034734589208	0.38
Sod	Hbn_Opa_Slp	-0.93	0.194	0.25	0.124034734589208	0.38
Sod	Slp_D	-1.11	0.194	0.25	0.124034734589208	0.38
Sod	Hth_Opa	-1.13	0.194	0.25	0.124034734589208	0.38
Sod	Ey_Hbn	-4.53	0.194	0.25	0.124034734589208	0.38
Sod	D_BarHI	-6.47	0.194	0.25	0.124034734589208	0.38
Sod	Opa_Erm	-10.16	0.194	0.25	0.124034734589208	0.38
CG32082	Slp_D	5.62	0.168	0.24	0.382970843102535	0.14
CG32082	D_BarHI	5.39	0.168	0.24	0.382970843102535	0.14
CG32082	Erm_Ey	1.49	0.168	0.24	0.382970843102535	0.14
CG32082	Hth_Opa	0.66	0.168	0.24	0.382970843102535	0.14
CG32082	Hth	-0.17	0.168	0.24	0.382970843102535	0.14
CG32082	Ey_Hbn	-1.57	0.168	0.24	0.382970843102535	0.14
CG32082	Hbn_Opa_Slp	-4.35	0.168	0.24	0.382970843102535	0.14
CG32082	Opa_Erm	-6.44	0.168	0.24	0.382970843102535	0.14
Alg10	Hth	28.85	0.146	0.61	1	0.17
Alg10	Hth_Opa	5.7	0.146	0.61	1	0.17
Alg10	Hbn_Opa_Slp	5.21	0.146	0.61	1	0.17
Alg10	Ey_Hbn	4.38	0.146	0.61	1	0.17
Alg10	Slp_D	3.07	0.146	0.61	1	0.17
Alg10	Erm_Ey	3.07	0.146	0.61	1	0.17
Alg10	D_BarHI	0.01	0.146	0.61	1	0.17
Alg10	Opa_Erm	-4.59	0.146	0.61	1	0.17
CG7616	Hth	9.04	0.056	0.06	0.227710017021324	0.01
CG7616	Slp_D	4.43	0.056	0.06	0.227710017021324	0.01
CG7616	Ey_Hbn	2.42	0.056	0.06	0.227710017021324	0.01
CG7616	Erm_Ey	1.14	0.056	0.06	0.227710017021324	0.01
CG7616	D_BarHI	-1.91	0.056	0.06	0.227710017021324	0.01
CG7616	Opa_Erm	-2.4	0.056	0.06	0.227710017021324	0.01
CG7616	Hth_Opa	-3.93	0.056	0.06	0.227710017021324	0.01
CG7616	Hbn_Opa_Slp	-4.08	0.056	0.06	0.227710017021324	0.01
GlcAT-P	Ey_Hbn	5.44	0.368	0.26	0.480384461415261	0.46
GlcAT-P	Hbn_Opa_Slp	-1.04	0.368	0.26	0.480384461415261	0.46
GlcAT-P	Erm_Ey	-1.39	0.368	0.26	0.480384461415261	0.46
GlcAT-P	Slp_D	-5.66	0.368	0.26	0.480384461415261	0.46
GlcAT-P	D_BarHI	-6.01	0.368	0.26	0.480384461415261	0.46
GlcAT-P	Opa_Erm	-9.05	0.368	0.26	0.480384461415261	0.46
GlcAT-P	Hth	-11.63	0.368	0.26	0.480384461415261	0.46
GlcAT-P	Hth_Opa	-13.78	0.368	0.26	0.480384461415261	0.46
Plod	Opa_Erm	22.92	0.289	0	0.149071198499986	0.13
Plod	Erm_Ey	14.65	0.289	0	0.149071198499986	0.13
Plod	Hth	12.49	0.289	0	0.149071198499986	0.13
Plod	Hth_Opa	4.89	0.289	0	0.149071198499986	0.13
Plod	Slp_D	4.57	0.289	0	0.149071198499986	0.13
Plod	Ey_Hbn	3.06	0.289	0	0.149071198499986	0.13
Plod	Hbn_Opa_Slp	-0.36	0.289	0	0.149071198499986	0.13
Plod	D_BarHI	-0.81	0.289	0	0.149071198499986	0.13
Ube3a	Hth	27.08	0.112	0	0.0666666666666667	0.01
Ube3a	Slp_D	15.97	0.112	0	0.0666666666666667	0.01
Ube3a	Ey_Hbn	9.14	0.112	0	0.0666666666666667	0.01
Ube3a	Hth_Opa	7.69	0.112	0	0.0666666666666667	0.01
Ube3a	Erm_Ey	4.03	0.112	0	0.0666666666666667	0.01
Ube3a	D_BarHI	0.63	0.112	0	0.0666666666666667	0.01
Ube3a	Hbn_Opa_Slp	-3.77	0.112	0	0.0666666666666667	0.01
Ube3a	Opa_Erm	-14.75	0.112	0	0.0666666666666667	0.01
CG7600	D_BarHI	5	0.113	-0.19	0.0975900072948533	0.01
CG7600	Erm_Ey	-3.99	0.113	-0.19	0.0975900072948533	0.01
CG7600	Hth_Opa	-4.25	0.113	-0.19	0.0975900072948533	0.01
CG7600	Opa_Erm	-6.07	0.113	-0.19	0.0975900072948533	0.01
CG7600	Hth	-8.15	0.113	-0.19	0.0975900072948533	0.01
CG7600	Ey_Hbn	-9.11	0.113	-0.19	0.0975900072948533	0.01
CG7600	Slp_D	-9.17	0.113	-0.19	0.0975900072948533	0.01
CG7600	Hbn_Opa_Slp	-12.18	0.113	-0.19	0.0975900072948533	0.01
CR44716	Hth	23.27	0.055	0.31	0.447213595499958	0.96
CR44716	Hth_Opa	9.98	0.055	0.31	0.447213595499958	0.96
CR44716	Hbn_Opa_Slp	5.62	0.055	0.31	0.447213595499958	0.96
CR44716	Erm_Ey	1.22	0.055	0.31	0.447213595499958	0.96
CR44716	Slp_D	-0.6	0.055	0.31	0.447213595499958	0.96
CR44716	Ey_Hbn	-2.57	0.055	0.31	0.447213595499958	0.96
CR44716	D_BarHI	-8.63	0.055	0.31	0.447213595499958	0.96
CR44716	Opa_Erm	-10.81	0.055	0.31	0.447213595499958	0.96
CG6163	Hth_Opa	22.82	0.133	-0.22	0.227710017021324	0.24
CG6163	Ey_Hbn	13.79	0.133	-0.22	0.227710017021324	0.24
CG6163	Hth	6.27	0.133	-0.22	0.227710017021324	0.24
CG6163	Slp_D	3.06	0.133	-0.22	0.227710017021324	0.24
CG6163	Opa_Erm	1.71	0.133	-0.22	0.227710017021324	0.24
CG6163	Hbn_Opa_Slp	1.35	0.133	-0.22	0.227710017021324	0.24
CG6163	Erm_Ey	1.27	0.133	-0.22	0.227710017021324	0.24
CG6163	D_BarHI	-7.41	0.133	-0.22	0.227710017021324	0.24
Mob2	Ey_Hbn	14.08	0.398	0.45	0.382970843102535	0.42
Mob2	Slp_D	11.41	0.398	0.45	0.382970843102535	0.42
Mob2	Hth_Opa	4.37	0.398	0.45	0.382970843102535	0.42
Mob2	Opa_Erm	0.91	0.398	0.45	0.382970843102535	0.42
Mob2	Erm_Ey	0.38	0.398	0.45	0.382970843102535	0.42
Mob2	D_BarHI	-1.19	0.398	0.45	0.382970843102535	0.42
Mob2	Hbn_Opa_Slp	-4.51	0.398	0.45	0.382970843102535	0.42
Mob2	Hth	-5.3	0.398	0.45	0.382970843102535	0.42
CG7394	Slp_D	10.45	0.152	-0.3	-0.0666666666666667	0.99
CG7394	Hth	5.88	0.152	-0.3	-0.0666666666666667	0.99
CG7394	Hbn_Opa_Slp	4.67	0.152	-0.3	-0.0666666666666667	0.99
CG7394	Hth_Opa	4.01	0.152	-0.3	-0.0666666666666667	0.99
CG7394	Opa_Erm	1.33	0.152	-0.3	-0.0666666666666667	0.99
CG7394	Erm_Ey	-1.88	0.152	-0.3	-0.0666666666666667	0.99
CG7394	D_BarHI	-10.37	0.152	-0.3	-0.0666666666666667	0.99
CG7394	Ey_Hbn	-15.21	0.152	-0.3	-0.0666666666666667	0.99
CG33267	Hth	15.66	0.096	0.07	0.227710017021324	0.42
CG33267	Opa_Erm	12.68	0.096	0.07	0.227710017021324	0.42
CG33267	Ey_Hbn	9.8	0.096	0.07	0.227710017021324	0.42
CG33267	D_BarHI	1.84	0.096	0.07	0.227710017021324	0.42
CG33267	Hbn_Opa_Slp	-2.74	0.096	0.07	0.227710017021324	0.42
CG33267	Hth_Opa	-3.56	0.096	0.07	0.227710017021324	0.42
CG33267	Slp_D	-6.18	0.096	0.07	0.227710017021324	0.42
CG33267	Erm_Ey	-9.59	0.096	0.07	0.227710017021324	0.42
CG7368	Hth_Opa	4.11	0.126	0.18	0.683130051063973	0.84
CG7368	Slp_D	-2.85	0.126	0.18	0.683130051063973	0.84
CG7368	Ey_Hbn	-4.99	0.126	0.18	0.683130051063973	0.84
CG7368	D_BarHI	-8.17	0.126	0.18	0.683130051063973	0.84
CG7368	Hbn_Opa_Slp	-11.09	0.126	0.18	0.683130051063973	0.84
CG7368	Opa_Erm	-12.07	0.126	0.18	0.683130051063973	0.84
CG7368	Erm_Ey	-12.69	0.126	0.18	0.683130051063973	0.84
CG7368	Hth	-14.53	0.126	0.18	0.683130051063973	0.84
CG6084	Hth	32.55	0.234	0.28	1	0.95
CG6084	D_BarHI	11.33	0.234	0.28	1	0.95
CG6084	Slp_D	3.74	0.234	0.28	1	0.95
CG6084	Hbn_Opa_Slp	1.1	0.234	0.28	1	0.95
CG6084	Ey_Hbn	-1.37	0.234	0.28	1	0.95
CG6084	Erm_Ey	-3.36	0.234	0.28	1	0.95
CG6084	Hth_Opa	-3.51	0.234	0.28	1	0.95
CG6084	Opa_Erm	-6.24	0.234	0.28	1	0.95
RIOK1	Hbn_Opa_Slp	10.34	0.055	0.39	0.447213595499958	0.35
RIOK1	Ey_Hbn	1.37	0.055	0.39	0.447213595499958	0.35
RIOK1	Slp_D	-2.1	0.055	0.39	0.447213595499958	0.35
RIOK1	Hth_Opa	-2.76	0.055	0.39	0.447213595499958	0.35
RIOK1	D_BarHI	-3.92	0.055	0.39	0.447213595499958	0.35
RIOK1	Hth	-8.13	0.055	0.39	0.447213595499958	0.35
RIOK1	Erm_Ey	-8.98	0.055	0.39	0.447213595499958	0.35
RIOK1	Opa_Erm	-11.33	0.055	0.39	0.447213595499958	0.35
Pallidin	Erm_Ey	-2.49	0.122	-0.3	-0.0975900072948533	0.41
Pallidin	Hth_Opa	-2.95	0.122	-0.3	-0.0975900072948533	0.41
Pallidin	Ey_Hbn	-5.57	0.122	-0.3	-0.0975900072948533	0.41
Pallidin	Hbn_Opa_Slp	-5.89	0.122	-0.3	-0.0975900072948533	0.41
Pallidin	D_BarHI	-6.2	0.122	-0.3	-0.0975900072948533	0.41
Pallidin	Opa_Erm	-6.5	0.122	-0.3	-0.0975900072948533	0.41
Pallidin	Slp_D	-6.83	0.122	-0.3	-0.0975900072948533	0.41
Pallidin	Hth	-10.3	0.122	-0.3	-0.0975900072948533	0.41
CG14135	Slp_D	4.71	0.096	0.48	0.333333333333333	0.84
CG14135	Opa_Erm	2.33	0.096	0.48	0.333333333333333	0.84
CG14135	D_BarHI	0.27	0.096	0.48	0.333333333333333	0.84
CG14135	Erm_Ey	-3.05	0.096	0.48	0.333333333333333	0.84
CG14135	Hth	-3.58	0.096	0.48	0.333333333333333	0.84
CG14135	Ey_Hbn	-6.12	0.096	0.48	0.333333333333333	0.84
CG14135	Hbn_Opa_Slp	-7.17	0.096	0.48	0.333333333333333	0.84
CG14135	Hth_Opa	-9.18	0.096	0.48	0.333333333333333	0.84
Bmcp	Hbn_Opa_Slp	11.69	0.116	0.25	0.333333333333333	0.65
Bmcp	Hth_Opa	6.92	0.116	0.25	0.333333333333333	0.65
Bmcp	Erm_Ey	6.5	0.116	0.25	0.333333333333333	0.65
Bmcp	Slp_D	5.54	0.116	0.25	0.333333333333333	0.65
Bmcp	Opa_Erm	-0.11	0.116	0.25	0.333333333333333	0.65
Bmcp	Ey_Hbn	-1.35	0.116	0.25	0.333333333333333	0.65
Bmcp	D_BarHI	-5.7	0.116	0.25	0.333333333333333	0.65
Bmcp	Hth	-7.75	0.116	0.25	0.333333333333333	0.65
CG6024	Ey_Hbn	18.24	0.301	0.46	0.2	0.44
CG6024	Opa_Erm	13.09	0.301	0.46	0.2	0.44
CG6024	Hth_Opa	5.76	0.301	0.46	0.2	0.44
CG6024	Hth	0.08	0.301	0.46	0.2	0.44
CG6024	Slp_D	-0.76	0.301	0.46	0.2	0.44
CG6024	D_BarHI	-3.78	0.301	0.46	0.2	0.44
CG6024	Hbn_Opa_Slp	-6.25	0.301	0.46	0.2	0.44
CG6024	Erm_Ey	-7.46	0.301	0.46	0.2	0.44
CG10907	Slp_D	9.96	0.179	-0.3	-0.0975900072948533	0.75
CG10907	Erm_Ey	5.06	0.179	-0.3	-0.0975900072948533	0.75
CG10907	Ey_Hbn	1.19	0.179	-0.3	-0.0975900072948533	0.75
CG10907	Hbn_Opa_Slp	-0.42	0.179	-0.3	-0.0975900072948533	0.75
CG10907	D_BarHI	-3.71	0.179	-0.3	-0.0975900072948533	0.75
CG10907	Hth_Opa	-9.7	0.179	-0.3	-0.0975900072948533	0.75
CG10907	Opa_Erm	-9.8	0.179	-0.3	-0.0975900072948533	0.75
CG10907	Hth	-12.3	0.179	-0.3	-0.0975900072948533	0.75
CG14130	Ey_Hbn	6.72	0.045	-0.22	-0.0975900072948533	0.53
CG14130	Hth	2.48	0.045	-0.22	-0.0975900072948533	0.53
CG14130	Hbn_Opa_Slp	-2.07	0.045	-0.22	-0.0975900072948533	0.53
CG14130	D_BarHI	-2.17	0.045	-0.22	-0.0975900072948533	0.53
CG14130	Hth_Opa	-3.33	0.045	-0.22	-0.0975900072948533	0.53
CG14130	Erm_Ey	-6.45	0.045	-0.22	-0.0975900072948533	0.53
CG14130	Slp_D	-8.1	0.045	-0.22	-0.0975900072948533	0.53
CG14130	Opa_Erm	-8.15	0.045	-0.22	-0.0975900072948533	0.53
CG11597	Hth	16.18	0.142	0.55	1	0.66
CG11597	Hbn_Opa_Slp	10.33	0.142	0.55	1	0.66
CG11597	Hth_Opa	6.96	0.142	0.55	1	0.66
CG11597	Slp_D	3.68	0.142	0.55	1	0.66
CG11597	Erm_Ey	3.42	0.142	0.55	1	0.66
CG11597	Opa_Erm	2.4	0.142	0.55	1	0.66
CG11597	Ey_Hbn	-4.59	0.142	0.55	1	0.66
CG11597	D_BarHI	-10.24	0.142	0.55	1	0.66
CG32095	D_BarHI	11.32	0.093	-0.16	0.0666666666666667	0.01
CG32095	Hth_Opa	6.13	0.093	-0.16	0.0666666666666667	0.01
CG32095	Slp_D	0.05	0.093	-0.16	0.0666666666666667	0.01
CG32095	Erm_Ey	-0.36	0.093	-0.16	0.0666666666666667	0.01
CG32095	Opa_Erm	-1.61	0.093	-0.16	0.0666666666666667	0.01
CG32095	Hbn_Opa_Slp	-4.17	0.093	-0.16	0.0666666666666667	0.01
CG32095	Ey_Hbn	-10.05	0.093	-0.16	0.0666666666666667	0.01
CG32095	Hth	-15.01	0.093	-0.16	0.0666666666666667	0.01
l(3)j2D3	Hth	25.32	0.163	-0.28	0.0666666666666667	0.01
l(3)j2D3	Opa_Erm	13.15	0.163	-0.28	0.0666666666666667	0.01
l(3)j2D3	Hth_Opa	11.78	0.163	-0.28	0.0666666666666667	0.01
l(3)j2D3	Slp_D	8.44	0.163	-0.28	0.0666666666666667	0.01
l(3)j2D3	D_BarHI	7.47	0.163	-0.28	0.0666666666666667	0.01
l(3)j2D3	Hbn_Opa_Slp	3.55	0.163	-0.28	0.0666666666666667	0.01
l(3)j2D3	Erm_Ey	3.34	0.163	-0.28	0.0666666666666667	0.01
l(3)j2D3	Ey_Hbn	-0.91	0.163	-0.28	0.0666666666666667	0.01
ssp	Ey_Hbn	5.32	0.127	-0.33	0.174077655955698	0.05
ssp	Erm_Ey	0.85	0.127	-0.33	0.174077655955698	0.05
ssp	Opa_Erm	-0.1	0.127	-0.33	0.174077655955698	0.05
ssp	Hth_Opa	-2.65	0.127	-0.33	0.174077655955698	0.05
ssp	Hbn_Opa_Slp	-4.85	0.127	-0.33	0.174077655955698	0.05
ssp	Slp_D	-6.83	0.127	-0.33	0.174077655955698	0.05
ssp	D_BarHI	-8.31	0.127	-0.33	0.174077655955698	0.05
ssp	Hth	-10.02	0.127	-0.33	0.174077655955698	0.05
CG11560	Opa_Erm	10.42	0.091	0.27	1	0.85
CG11560	Erm_Ey	7.35	0.091	0.27	1	0.85
CG11560	Ey_Hbn	0.34	0.091	0.27	1	0.85
CG11560	Slp_D	-2.47	0.091	0.27	1	0.85
CG11560	Hth_Opa	-3.01	0.091	0.27	1	0.85
CG11560	Hbn_Opa_Slp	-5.32	0.091	0.27	1	0.85
CG11560	D_BarHI	-5.37	0.091	0.27	1	0.85
CG11560	Hth	-11.79	0.091	0.27	1	0.85
CG5645	Erm_Ey	6.39	0.085	0.12	0.258198889747161	0.21
CG5645	D_BarHI	4.79	0.085	0.12	0.258198889747161	0.21
CG5645	Hth_Opa	2.53	0.085	0.12	0.258198889747161	0.21
CG5645	Opa_Erm	-1.85	0.085	0.12	0.258198889747161	0.21
CG5645	Ey_Hbn	-2.62	0.085	0.12	0.258198889747161	0.21
CG5645	Hbn_Opa_Slp	-4.62	0.085	0.12	0.258198889747161	0.21
CG5645	Hth	-5.7	0.085	0.12	0.258198889747161	0.21
CG5645	Slp_D	-11.71	0.085	0.12	0.258198889747161	0.21
Nrx-IV	Hth_Opa	14.41	0.249	-0.13	-0.0215916758543765	0.01
Nrx-IV	D_BarHI	12.84	0.249	-0.13	-0.0215916758543765	0.01
Nrx-IV	Opa_Erm	8.82	0.249	-0.13	-0.0215916758543765	0.01
Nrx-IV	Hbn_Opa_Slp	1.42	0.249	-0.13	-0.0215916758543765	0.01
Nrx-IV	Slp_D	-0.55	0.249	-0.13	-0.0215916758543765	0.01
Nrx-IV	Erm_Ey	-3.35	0.249	-0.13	-0.0215916758543765	0.01
Nrx-IV	Ey_Hbn	-4.27	0.249	-0.13	-0.0215916758543765	0.01
Nrx-IV	Hth	-10.64	0.249	-0.13	-0.0215916758543765	0.01
CG9760	Slp_D	19.33	0.216	-0.02	0.124034734589208	0.01
CG9760	Hbn_Opa_Slp	11.73	0.216	-0.02	0.124034734589208	0.01
CG9760	Hth	10.34	0.216	-0.02	0.124034734589208	0.01
CG9760	D_BarHI	0.71	0.216	-0.02	0.124034734589208	0.01
CG9760	Ey_Hbn	-6.19	0.216	-0.02	0.124034734589208	0.01
CG9760	Opa_Erm	-6.46	0.216	-0.02	0.124034734589208	0.01
CG9760	Erm_Ey	-6.92	0.216	-0.02	0.124034734589208	0.01
CG9760	Hth_Opa	-10.33	0.216	-0.02	0.124034734589208	0.01
Rh7	Erm_Ey	7.26	0.527	0.21	0.181568259800641	0.01
Rh7	D_BarHI	-2.8	0.527	0.21	0.181568259800641	0.01
Rh7	Opa_Erm	-3.16	0.527	0.21	0.181568259800641	0.01
Rh7	Slp_D	-6.4	0.527	0.21	0.181568259800641	0.01
Rh7	Ey_Hbn	-8.32	0.527	0.21	0.181568259800641	0.01
Rh7	Hth	-9.72	0.527	0.21	0.181568259800641	0.01
Rh7	Hbn_Opa_Slp	-9.97	0.527	0.21	0.181568259800641	0.01
Rh7	Hth_Opa	-10.53	0.527	0.21	0.181568259800641	0.01
thoc6	Ey_Hbn	4.91	0.172	-0.73	-0.0975900072948533	0.81
thoc6	Opa_Erm	-1.43	0.172	-0.73	-0.0975900072948533	0.81
thoc6	Erm_Ey	-5.22	0.172	-0.73	-0.0975900072948533	0.81
thoc6	Hbn_Opa_Slp	-5.26	0.172	-0.73	-0.0975900072948533	0.81
thoc6	Hth	-5.41	0.172	-0.73	-0.0975900072948533	0.81
thoc6	Slp_D	-9.14	0.172	-0.73	-0.0975900072948533	0.81
thoc6	Hth_Opa	-12.47	0.172	-0.73	-0.0975900072948533	0.81
thoc6	D_BarHI	-12.7	0.172	-0.73	-0.0975900072948533	0.81
Adk1	Hth	18.03	0.134	-0.33	-0.0666666666666667	0.86
Adk1	Hth_Opa	13.5	0.134	-0.33	-0.0666666666666667	0.86
Adk1	Opa_Erm	7.01	0.134	-0.33	-0.0666666666666667	0.86
Adk1	Ey_Hbn	4.17	0.134	-0.33	-0.0666666666666667	0.86
Adk1	Hbn_Opa_Slp	2.13	0.134	-0.33	-0.0666666666666667	0.86
Adk1	Erm_Ey	-0.41	0.134	-0.33	-0.0666666666666667	0.86
Adk1	Slp_D	-4.87	0.134	-0.33	-0.0666666666666667	0.86
Adk1	D_BarHI	-8.46	0.134	-0.33	-0.0666666666666667	0.86
app	Slp_D	12.16	0.418	-0.09	0.179487179487179	0.67
app	Opa_Erm	0.48	0.418	-0.09	0.179487179487179	0.67
app	Hbn_Opa_Slp	-0.18	0.418	-0.09	0.179487179487179	0.67
app	D_BarHI	-4.3	0.418	-0.09	0.179487179487179	0.67
app	Erm_Ey	-6.3	0.418	-0.09	0.179487179487179	0.67
app	Ey_Hbn	-7.22	0.418	-0.09	0.179487179487179	0.67
app	Hth_Opa	-7.67	0.418	-0.09	0.179487179487179	0.67
app	Hth	-11.13	0.418	-0.09	0.179487179487179	0.67
CG32100	Hth_Opa	14.51	0.169	-0.03	0.149071198499986	0.45
CG32100	Ey_Hbn	-0.94	0.169	-0.03	0.149071198499986	0.45
CG32100	Slp_D	-2.61	0.169	-0.03	0.149071198499986	0.45
CG32100	D_BarHI	-3.78	0.169	-0.03	0.149071198499986	0.45
CG32100	Hbn_Opa_Slp	-7.05	0.169	-0.03	0.149071198499986	0.45
CG32100	Erm_Ey	-7.39	0.169	-0.03	0.149071198499986	0.45
CG32100	Opa_Erm	-9.78	0.169	-0.03	0.149071198499986	0.45
CG32100	Hth	-11.49	0.169	-0.03	0.149071198499986	0.45
Pbgs	Opa_Erm	0.8	0.086	-0.34	-0.0975900072948533	0.77
Pbgs	Hth_Opa	-0.24	0.086	-0.34	-0.0975900072948533	0.77
Pbgs	D_BarHI	-7.96	0.086	-0.34	-0.0975900072948533	0.77
Pbgs	Erm_Ey	-9.38	0.086	-0.34	-0.0975900072948533	0.77
Pbgs	Hbn_Opa_Slp	-9.52	0.086	-0.34	-0.0975900072948533	0.77
Pbgs	Slp_D	-11.77	0.086	-0.34	-0.0975900072948533	0.77
Pbgs	Hth	-14.03	0.086	-0.34	-0.0975900072948533	0.77
Pbgs	Ey_Hbn	-16.88	0.086	-0.34	-0.0975900072948533	0.77
CG10426	Opa_Erm	0.09	0.073	0.03	0.29277002188456	0.26
CG10426	D_BarHI	-0.39	0.073	0.03	0.29277002188456	0.26
CG10426	Hth_Opa	-0.71	0.073	0.03	0.29277002188456	0.26
CG10426	Hbn_Opa_Slp	-3.55	0.073	0.03	0.29277002188456	0.26
CG10426	Erm_Ey	-3.93	0.073	0.03	0.29277002188456	0.26
CG10426	Hth	-6.7	0.073	0.03	0.29277002188456	0.26
CG10426	Slp_D	-6.79	0.073	0.03	0.29277002188456	0.26
CG10426	Ey_Hbn	-8.5	0.073	0.03	0.29277002188456	0.26
CG4328	Hbn_Opa_Slp	10.14	0.426	0.45	0.447213595499958	0.15
CG4328	Ey_Hbn	3	0.426	0.45	0.447213595499958	0.15
CG4328	Hth_Opa	2.54	0.426	0.45	0.447213595499958	0.15
CG4328	Opa_Erm	0.89	0.426	0.45	0.447213595499958	0.15
CG4328	D_BarHI	0.82	0.426	0.45	0.447213595499958	0.15
CG4328	Slp_D	0.19	0.426	0.45	0.447213595499958	0.15
CG4328	Erm_Ey	-0.2	0.426	0.45	0.447213595499958	0.15
CG4328	Hth	-1.69	0.426	0.45	0.447213595499958	0.15
CG32105	Hbn_Opa_Slp	4.57	0.291	0.41	0.447213595499958	0.35
CG32105	Hth	4.31	0.291	0.41	0.447213595499958	0.35
CG32105	Hth_Opa	1.43	0.291	0.41	0.447213595499958	0.35
CG32105	Slp_D	1.32	0.291	0.41	0.447213595499958	0.35
CG32105	D_BarHI	1.1	0.291	0.41	0.447213595499958	0.35
CG32105	Ey_Hbn	0.72	0.291	0.41	0.447213595499958	0.35
CG32105	Erm_Ey	0.56	0.291	0.41	0.447213595499958	0.35
CG32105	Opa_Erm	-3.06	0.291	0.41	0.447213595499958	0.35
CR45444	Ey_Hbn	28.6	0.06	-0.13	-0.124034734589208	0.2
CR45444	Hth	4.94	0.06	-0.13	-0.124034734589208	0.2
CR45444	Opa_Erm	4.53	0.06	-0.13	-0.124034734589208	0.2
CR45444	Erm_Ey	3.28	0.06	-0.13	-0.124034734589208	0.2
CR45444	Slp_D	2.79	0.06	-0.13	-0.124034734589208	0.2
CR45444	Hbn_Opa_Slp	1.41	0.06	-0.13	-0.124034734589208	0.2
CR45444	Hth_Opa	-0.71	0.06	-0.13	-0.124034734589208	0.2
CR45444	D_BarHI	-7.83	0.06	-0.13	-0.124034734589208	0.2
CG10638	Hth	16.75	0.255	0.49	0.487950036474267	0.31
CG10638	Erm_Ey	13.44	0.255	0.49	0.487950036474267	0.31
CG10638	Hbn_Opa_Slp	-0.99	0.255	0.49	0.487950036474267	0.31
CG10638	Opa_Erm	-1.21	0.255	0.49	0.487950036474267	0.31
CG10638	Slp_D	-1.47	0.255	0.49	0.487950036474267	0.31
CG10638	Hth_Opa	-2.11	0.255	0.49	0.487950036474267	0.31
CG10638	Ey_Hbn	-4.86	0.255	0.49	0.487950036474267	0.31
CG10638	D_BarHI	-9.44	0.255	0.49	0.487950036474267	0.31
CG10681	Hth	6.06	0.15	0.1	0.0975900072948533	0.01
CG10681	Opa_Erm	-1.21	0.15	0.1	0.0975900072948533	0.01
CG10681	D_BarHI	-1.81	0.15	0.1	0.0975900072948533	0.01
CG10681	Ey_Hbn	-1.86	0.15	0.1	0.0975900072948533	0.01
CG10681	Erm_Ey	-2.22	0.15	0.1	0.0975900072948533	0.01
CG10681	Hbn_Opa_Slp	-4.5	0.15	0.1	0.0975900072948533	0.01
CG10681	Slp_D	-6.06	0.15	0.1	0.0975900072948533	0.01
CG10681	Hth_Opa	-7.66	0.15	0.1	0.0975900072948533	0.01
Gcn5	Hth	32.07	0.113	-0.06	0.218217890235992	0.57
Gcn5	Opa_Erm	9.14	0.113	-0.06	0.218217890235992	0.57
Gcn5	Hth_Opa	9.01	0.113	-0.06	0.218217890235992	0.57
Gcn5	Erm_Ey	2.31	0.113	-0.06	0.218217890235992	0.57
Gcn5	Hbn_Opa_Slp	1.02	0.113	-0.06	0.218217890235992	0.57
Gcn5	Slp_D	-0.19	0.113	-0.06	0.218217890235992	0.57
Gcn5	D_BarHI	-5.09	0.113	-0.06	0.218217890235992	0.57
Gcn5	Ey_Hbn	-5.22	0.113	-0.06	0.218217890235992	0.57
nst	Erm_Ey	11.47	0.089	0.23	0.683130051063973	0.82
nst	Ey_Hbn	7.35	0.089	0.23	0.683130051063973	0.82
nst	Hbn_Opa_Slp	-0.29	0.089	0.23	0.683130051063973	0.82
nst	Slp_D	-2.38	0.089	0.23	0.683130051063973	0.82
nst	D_BarHI	-4.32	0.089	0.23	0.683130051063973	0.82
nst	Hth_Opa	-6.76	0.089	0.23	0.683130051063973	0.82
nst	Hth	-7.56	0.089	0.23	0.683130051063973	0.82
nst	Opa_Erm	-10.73	0.089	0.23	0.683130051063973	0.82
CG10688	Slp_D	10.5	0.147	-0.43	-0.142857142857143	0.86
CG10688	Erm_Ey	6.2	0.147	-0.43	-0.142857142857143	0.86
CG10688	Opa_Erm	3.97	0.147	-0.43	-0.142857142857143	0.86
CG10688	D_BarHI	-0.82	0.147	-0.43	-0.142857142857143	0.86
CG10688	Hbn_Opa_Slp	-5.2	0.147	-0.43	-0.142857142857143	0.86
CG10688	Hth_Opa	-5.88	0.147	-0.43	-0.142857142857143	0.86
CG10688	Hth	-9.26	0.147	-0.43	-0.142857142857143	0.86
CG10688	Ey_Hbn	-9.63	0.147	-0.43	-0.142857142857143	0.86
sowah	Hth_Opa	7.66	0.168	-0.29	0.0975900072948533	0.07
sowah	Erm_Ey	5.92	0.168	-0.29	0.0975900072948533	0.07
sowah	Hth	0.22	0.168	-0.29	0.0975900072948533	0.07
sowah	Slp_D	-3.24	0.168	-0.29	0.0975900072948533	0.07
sowah	Ey_Hbn	-7.09	0.168	-0.29	0.0975900072948533	0.07
sowah	D_BarHI	-8.57	0.168	-0.29	0.0975900072948533	0.07
sowah	Opa_Erm	-8.68	0.168	-0.29	0.0975900072948533	0.07
sowah	Hbn_Opa_Slp	-8.73	0.168	-0.29	0.0975900072948533	0.07
Ptp69D	Hth_Opa	9.16	0.154	-0.15	0.333333333333333	0.5
Ptp69D	Hbn_Opa_Slp	2.17	0.154	-0.15	0.333333333333333	0.5
Ptp69D	Erm_Ey	-0.51	0.154	-0.15	0.333333333333333	0.5
Ptp69D	Ey_Hbn	-2.57	0.154	-0.15	0.333333333333333	0.5
Ptp69D	Slp_D	-3.1	0.154	-0.15	0.333333333333333	0.5
Ptp69D	D_BarHI	-7.35	0.154	-0.15	0.333333333333333	0.5
Ptp69D	Hth	-9.47	0.154	-0.15	0.333333333333333	0.5
Ptp69D	Opa_Erm	-9.72	0.154	-0.15	0.333333333333333	0.5
CG32109	Erm_Ey	3.83	0.118	-0.16	0.149071198499986	0.17
CG32109	Slp_D	0.85	0.118	-0.16	0.149071198499986	0.17
CG32109	Opa_Erm	-3.02	0.118	-0.16	0.149071198499986	0.17
CG32109	Hbn_Opa_Slp	-3.6	0.118	-0.16	0.149071198499986	0.17
CG32109	D_BarHI	-8.54	0.118	-0.16	0.149071198499986	0.17
CG32109	Hth_Opa	-9.98	0.118	-0.16	0.149071198499986	0.17
CG32109	Ey_Hbn	-10.16	0.118	-0.16	0.149071198499986	0.17
CG32109	Hth	-14.27	0.118	-0.16	0.149071198499986	0.17
CG10973	Opa_Erm	19.19	0.105	-0.21	0.0975900072948533	0.01
CG10973	Hbn_Opa_Slp	12.79	0.105	-0.21	0.0975900072948533	0.01
CG10973	Ey_Hbn	9.99	0.105	-0.21	0.0975900072948533	0.01
CG10973	Slp_D	3.93	0.105	-0.21	0.0975900072948533	0.01
CG10973	Hth_Opa	3.69	0.105	-0.21	0.0975900072948533	0.01
CG10973	Hth	3.33	0.105	-0.21	0.0975900072948533	0.01
CG10973	D_BarHI	2.72	0.105	-0.21	0.0975900072948533	0.01
CG10973	Erm_Ey	2.03	0.105	-0.21	0.0975900072948533	0.01
CG42709	Hth_Opa	0.83	0.318	0	0.174077655955698	0.29
CG42709	D_BarHI	-4.52	0.318	0	0.174077655955698	0.29
CG42709	Erm_Ey	-6.61	0.318	0	0.174077655955698	0.29
CG42709	Hbn_Opa_Slp	-8.26	0.318	0	0.174077655955698	0.29
CG42709	Slp_D	-9.02	0.318	0	0.174077655955698	0.29
CG42709	Ey_Hbn	-9.61	0.318	0	0.174077655955698	0.29
CG42709	Hth	-11.11	0.318	0	0.174077655955698	0.29
CG42709	Opa_Erm	-11.24	0.318	0	0.174077655955698	0.29
Sap130	Opa_Erm	8.61	0.147	0.58	0.53748384988657	0.79
Sap130	D_BarHI	2.82	0.147	0.58	0.53748384988657	0.79
Sap130	Hbn_Opa_Slp	0	0.147	0.58	0.53748384988657	0.79
Sap130	Erm_Ey	-2.3	0.147	0.58	0.53748384988657	0.79
Sap130	Ey_Hbn	-3.48	0.147	0.58	0.53748384988657	0.79
Sap130	Hth_Opa	-5.97	0.147	0.58	0.53748384988657	0.79
Sap130	Slp_D	-8.19	0.147	0.58	0.53748384988657	0.79
Sap130	Hth	-11.37	0.147	0.58	0.53748384988657	0.79
CG10948	Hbn_Opa_Slp	7.31	0.064	0.03	0.333333333333333	0.22
CG10948	Opa_Erm	6.95	0.064	0.03	0.333333333333333	0.22
CG10948	D_BarHI	1.76	0.064	0.03	0.333333333333333	0.22
CG10948	Hth_Opa	0.69	0.064	0.03	0.333333333333333	0.22
CG10948	Slp_D	-0.73	0.064	0.03	0.333333333333333	0.22
CG10948	Erm_Ey	-2.15	0.064	0.03	0.333333333333333	0.22
CG10948	Ey_Hbn	-7.21	0.064	0.03	0.333333333333333	0.22
CG10948	Hth	-9.67	0.064	0.03	0.333333333333333	0.22
CG14117	D_BarHI	8.28	0.1	0.37	0.447213595499958	0.91
CG14117	Hth_Opa	4.73	0.1	0.37	0.447213595499958	0.91
CG14117	Hth	1.76	0.1	0.37	0.447213595499958	0.91
CG14117	Opa_Erm	0.96	0.1	0.37	0.447213595499958	0.91
CG14117	Slp_D	-2.38	0.1	0.37	0.447213595499958	0.91
CG14117	Erm_Ey	-4.67	0.1	0.37	0.447213595499958	0.91
CG14117	Ey_Hbn	-7.84	0.1	0.37	0.447213595499958	0.91
CG14117	Hbn_Opa_Slp	-8.62	0.1	0.37	0.447213595499958	0.91
ste14	Opa_Erm	6.9	0.076	-0.07	0.29277002188456	0.51
ste14	Ey_Hbn	3.29	0.076	-0.07	0.29277002188456	0.51
ste14	D_BarHI	0.4	0.076	-0.07	0.29277002188456	0.51
ste14	Hbn_Opa_Slp	-1.09	0.076	-0.07	0.29277002188456	0.51
ste14	Erm_Ey	-1.53	0.076	-0.07	0.29277002188456	0.51
ste14	Hth_Opa	-2.91	0.076	-0.07	0.29277002188456	0.51
ste14	Slp_D	-4.11	0.076	-0.07	0.29277002188456	0.51
ste14	Hth	-9.66	0.076	-0.07	0.29277002188456	0.51
AdenoK	Hth_Opa	10.08	0.123	0.15	0.0975900072948533	0.08
AdenoK	Ey_Hbn	6.68	0.123	0.15	0.0975900072948533	0.08
AdenoK	Opa_Erm	3.14	0.123	0.15	0.0975900072948533	0.08
AdenoK	Erm_Ey	0.55	0.123	0.15	0.0975900072948533	0.08
AdenoK	D_BarHI	-4.39	0.123	0.15	0.0975900072948533	0.08
AdenoK	Slp_D	-4.39	0.123	0.15	0.0975900072948533	0.08
AdenoK	Hbn_Opa_Slp	-4.45	0.123	0.15	0.0975900072948533	0.08
AdenoK	Hth	-4.81	0.123	0.15	0.0975900072948533	0.08
trn	Ey_Hbn	26.9	0.885	0.14	0.127272727272727	0.74
trn	Hth	17.86	0.885	0.14	0.127272727272727	0.74
trn	Hth_Opa	6.23	0.885	0.14	0.127272727272727	0.74
trn	D_BarHI	1.18	0.885	0.14	0.127272727272727	0.74
trn	Hbn_Opa_Slp	0.35	0.885	0.14	0.127272727272727	0.74
trn	Slp_D	0.16	0.885	0.14	0.127272727272727	0.74
trn	Erm_Ey	-3.39	0.885	0.14	0.127272727272727	0.74
trn	Opa_Erm	-9.04	0.885	0.14	0.127272727272727	0.74
caps	Hth	15.31	0.684	0.27	0.160128153805087	0.12
caps	Erm_Ey	-0.03	0.684	0.27	0.160128153805087	0.12
caps	D_BarHI	-2.22	0.684	0.27	0.160128153805087	0.12
caps	Ey_Hbn	-3.08	0.684	0.27	0.160128153805087	0.12
caps	Slp_D	-4.79	0.684	0.27	0.160128153805087	0.12
caps	Hbn_Opa_Slp	-6.89	0.684	0.27	0.160128153805087	0.12
caps	Hth_Opa	-8.81	0.684	0.27	0.160128153805087	0.12
caps	Opa_Erm	-11.44	0.684	0.27	0.160128153805087	0.12
CG10713	Opa_Erm	6.16	0.095	0.23	0.428571428571429	0.86
CG10713	Hth_Opa	2.97	0.095	0.23	0.428571428571429	0.86
CG10713	Erm_Ey	1.69	0.095	0.23	0.428571428571429	0.86
CG10713	Slp_D	-2.06	0.095	0.23	0.428571428571429	0.86
CG10713	D_BarHI	-4.88	0.095	0.23	0.428571428571429	0.86
CG10713	Ey_Hbn	-7.85	0.095	0.23	0.428571428571429	0.86
CG10713	Hbn_Opa_Slp	-9.06	0.095	0.23	0.428571428571429	0.86
CG10713	Hth	-11.58	0.095	0.23	0.428571428571429	0.86
CG10732	Ey_Hbn	14.13	0.056	0.38	0.227710017021324	0.19
CG10732	Hth	13.3	0.056	0.38	0.227710017021324	0.19
CG10732	Erm_Ey	7.43	0.056	0.38	0.227710017021324	0.19
CG10732	D_BarHI	7.3	0.056	0.38	0.227710017021324	0.19
CG10732	Hbn_Opa_Slp	7.11	0.056	0.38	0.227710017021324	0.19
CG10732	Hth_Opa	5.61	0.056	0.38	0.227710017021324	0.19
CG10732	Slp_D	3.71	0.056	0.38	0.227710017021324	0.19
CG10732	Opa_Erm	-6.85	0.056	0.38	0.227710017021324	0.19
CG10133	Ey_Hbn	3.56	0.081	0.44	0.333333333333333	0.29
CG10133	Erm_Ey	1.37	0.081	0.44	0.333333333333333	0.29
CG10133	Hth_Opa	-2.08	0.081	0.44	0.333333333333333	0.29
CG10133	Hbn_Opa_Slp	-5	0.081	0.44	0.333333333333333	0.29
CG10133	Slp_D	-5.22	0.081	0.44	0.333333333333333	0.29
CG10133	D_BarHI	-6.7	0.081	0.44	0.333333333333333	0.29
CG10133	Hth	-10.32	0.081	0.44	0.333333333333333	0.29
CG10133	Opa_Erm	-13.47	0.081	0.44	0.333333333333333	0.29
CG10089	Hth	15.43	0.187	-0.09	0.174077655955698	0.39
CG10089	Hth_Opa	3.87	0.187	-0.09	0.174077655955698	0.39
CG10089	Ey_Hbn	-1.76	0.187	-0.09	0.174077655955698	0.39
CG10089	Hbn_Opa_Slp	-2.34	0.187	-0.09	0.174077655955698	0.39
CG10089	D_BarHI	-4.58	0.187	-0.09	0.174077655955698	0.39
CG10089	Slp_D	-7.84	0.187	-0.09	0.174077655955698	0.39
CG10089	Opa_Erm	-10.54	0.187	-0.09	0.174077655955698	0.39
CG10089	Erm_Ey	-11.37	0.187	-0.09	0.174077655955698	0.39
Liprin-beta	Opa_Erm	11.49	0.108	0.36	0.227710017021324	0.16
Liprin-beta	Hth	7.45	0.108	0.36	0.227710017021324	0.16
Liprin-beta	Hth_Opa	7.24	0.108	0.36	0.227710017021324	0.16
Liprin-beta	Slp_D	0.48	0.108	0.36	0.227710017021324	0.16
Liprin-beta	Hbn_Opa_Slp	-1.86	0.108	0.36	0.227710017021324	0.16
Liprin-beta	D_BarHI	-3.67	0.108	0.36	0.227710017021324	0.16
Liprin-beta	Ey_Hbn	-4.59	0.108	0.36	0.227710017021324	0.16
Liprin-beta	Erm_Ey	-7.96	0.108	0.36	0.227710017021324	0.16
CG10710	Opa_Erm	10.95	0.071	-0.08	0.0975900072948533	0.01
CG10710	Ey_Hbn	4.25	0.071	-0.08	0.0975900072948533	0.01
CG10710	Hth_Opa	3.21	0.071	-0.08	0.0975900072948533	0.01
CG10710	Hth	3.21	0.071	-0.08	0.0975900072948533	0.01
CG10710	Hbn_Opa_Slp	2.88	0.071	-0.08	0.0975900072948533	0.01
CG10710	Slp_D	2.64	0.071	-0.08	0.0975900072948533	0.01
CG10710	Erm_Ey	1.3	0.071	-0.08	0.0975900072948533	0.01
CG10710	D_BarHI	0.95	0.071	-0.08	0.0975900072948533	0.01
bru-3	Hth	14.65	1.299	0.37	0.377964473009227	0.01
bru-3	Hth_Opa	5.89	1.299	0.37	0.377964473009227	0.01
bru-3	Ey_Hbn	0.9	1.299	0.37	0.377964473009227	0.01
bru-3	Opa_Erm	0.82	1.299	0.37	0.377964473009227	0.01
bru-3	Hbn_Opa_Slp	-1.64	1.299	0.37	0.377964473009227	0.01
bru-3	Slp_D	-5.28	1.299	0.37	0.377964473009227	0.01
bru-3	D_BarHI	-5.79	1.299	0.37	0.377964473009227	0.01
bru-3	Erm_Ey	-9.28	1.299	0.37	0.377964473009227	0.01
CR45825	Hth_Opa	4.33	0.059	0.62	0.683130051063973	0.4
CR45825	Hth	3.63	0.059	0.62	0.683130051063973	0.4
CR45825	Hbn_Opa_Slp	0.79	0.059	0.62	0.683130051063973	0.4
CR45825	Ey_Hbn	0.3	0.059	0.62	0.683130051063973	0.4
CR45825	Erm_Ey	-1.38	0.059	0.62	0.683130051063973	0.4
CR45825	Slp_D	-1.62	0.059	0.62	0.683130051063973	0.4
CR45825	D_BarHI	-2.22	0.059	0.62	0.683130051063973	0.4
CR45825	Opa_Erm	-12.64	0.059	0.62	0.683130051063973	0.4
CG8833	Hth	12.2	0.132	-0.36	-0.174077655955698	0.92
CG8833	Erm_Ey	11.84	0.132	-0.36	-0.174077655955698	0.92
CG8833	Slp_D	11.24	0.132	-0.36	-0.174077655955698	0.92
CG8833	Ey_Hbn	8.93	0.132	-0.36	-0.174077655955698	0.92
CG8833	Hbn_Opa_Slp	-2.66	0.132	-0.36	-0.174077655955698	0.92
CG8833	Hth_Opa	-3.34	0.132	-0.36	-0.174077655955698	0.92
CG8833	D_BarHI	-10.21	0.132	-0.36	-0.174077655955698	0.92
CG8833	Opa_Erm	-11.78	0.132	-0.36	-0.174077655955698	0.92
Gl	Opa_Erm	4.85	0.103	0.36	0.683130051063973	0.38
Gl	Hth_Opa	2.21	0.103	0.36	0.683130051063973	0.38
Gl	Hth	1.77	0.103	0.36	0.683130051063973	0.38
Gl	Ey_Hbn	1.63	0.103	0.36	0.683130051063973	0.38
Gl	Slp_D	-1.54	0.103	0.36	0.683130051063973	0.38
Gl	Hbn_Opa_Slp	-1.96	0.103	0.36	0.683130051063973	0.38
Gl	Erm_Ey	-2.23	0.103	0.36	0.683130051063973	0.38
Gl	D_BarHI	-6.48	0.103	0.36	0.683130051063973	0.38
Meics	Ey_Hbn	16.84	0.064	0.16	0.0975900072948533	0.23
Meics	D_BarHI	7.81	0.064	0.16	0.0975900072948533	0.23
Meics	Opa_Erm	2.14	0.064	0.16	0.0975900072948533	0.23
Meics	Erm_Ey	1.79	0.064	0.16	0.0975900072948533	0.23
Meics	Hbn_Opa_Slp	-0.28	0.064	0.16	0.0975900072948533	0.23
Meics	Hth	-2.03	0.064	0.16	0.0975900072948533	0.23
Meics	Hth_Opa	-2.98	0.064	0.16	0.0975900072948533	0.23
Meics	Slp_D	-4.43	0.064	0.16	0.0975900072948533	0.23
CG17361	Hth_Opa	3.86	0.219	-0.25	0.258198889747161	0.18
CG17361	Ey_Hbn	2.66	0.219	-0.25	0.258198889747161	0.18
CG17361	Hbn_Opa_Slp	-0.44	0.219	-0.25	0.258198889747161	0.18
CG17361	D_BarHI	-1.88	0.219	-0.25	0.258198889747161	0.18
CG17361	Slp_D	-3.06	0.219	-0.25	0.258198889747161	0.18
CG17361	Erm_Ey	-3.1	0.219	-0.25	0.258198889747161	0.18
CG17361	Hth	-5.88	0.219	-0.25	0.258198889747161	0.18
CG17361	Opa_Erm	-14.4	0.219	-0.25	0.258198889747161	0.18
CG17359	Opa_Erm	11.81	0.044	0.02	0.2	0.23
CG17359	Ey_Hbn	4	0.044	0.02	0.2	0.23
CG17359	Erm_Ey	2.3	0.044	0.02	0.2	0.23
CG17359	Slp_D	1.96	0.044	0.02	0.2	0.23
CG17359	D_BarHI	-0.6	0.044	0.02	0.2	0.23
CG17359	Hth_Opa	-2.99	0.044	0.02	0.2	0.23
CG17359	Hbn_Opa_Slp	-5.93	0.044	0.02	0.2	0.23
CG17359	Hth	-10.31	0.044	0.02	0.2	0.23
ptip	Ey_Hbn	18.66	0.071	0.36	0.447213595499958	0.89
ptip	Hth	11.16	0.071	0.36	0.447213595499958	0.89
ptip	Slp_D	-0.46	0.071	0.36	0.447213595499958	0.89
ptip	Hth_Opa	-1.2	0.071	0.36	0.447213595499958	0.89
ptip	Hbn_Opa_Slp	-1.21	0.071	0.36	0.447213595499958	0.89
ptip	Erm_Ey	-7.2	0.071	0.36	0.447213595499958	0.89
ptip	D_BarHI	-8.87	0.071	0.36	0.447213595499958	0.89
ptip	Opa_Erm	-10.09	0.071	0.36	0.447213595499958	0.89
CG6650	Hth	22.96	0.281	0.26	0.227710017021324	0.33
CG6650	Ey_Hbn	13.86	0.281	0.26	0.227710017021324	0.33
CG6650	Hth_Opa	11.71	0.281	0.26	0.227710017021324	0.33
CG6650	Slp_D	10.49	0.281	0.26	0.227710017021324	0.33
CG6650	Erm_Ey	2.71	0.281	0.26	0.227710017021324	0.33
CG6650	Hbn_Opa_Slp	-0.14	0.281	0.26	0.227710017021324	0.33
CG6650	Opa_Erm	-1.63	0.281	0.26	0.227710017021324	0.33
CG6650	D_BarHI	-10.11	0.281	0.26	0.227710017021324	0.33
blue	Hbn_Opa_Slp	6.52	0.082	0.3	0.428571428571429	0.38
blue	D_BarHI	0.01	0.082	0.3	0.428571428571429	0.38
blue	Hth_Opa	-2.03	0.082	0.3	0.428571428571429	0.38
blue	Erm_Ey	-2.12	0.082	0.3	0.428571428571429	0.38
blue	Slp_D	-5.77	0.082	0.3	0.428571428571429	0.38
blue	Ey_Hbn	-7.65	0.082	0.3	0.428571428571429	0.38
blue	Hth	-8.2	0.082	0.3	0.428571428571429	0.38
blue	Opa_Erm	-9.86	0.082	0.3	0.428571428571429	0.38
CG32138	Hth_Opa	8.64	0.282	0.7	1	0.56
CG32138	D_BarHI	6.31	0.282	0.7	1	0.56
CG32138	Ey_Hbn	4.61	0.282	0.7	1	0.56
CG32138	Hth	4.38	0.282	0.7	1	0.56
CG32138	Opa_Erm	-3.41	0.282	0.7	1	0.56
CG32138	Slp_D	-5.78	0.282	0.7	1	0.56
CG32138	Erm_Ey	-6.55	0.282	0.7	1	0.56
CG32138	Hbn_Opa_Slp	-7.04	0.282	0.7	1	0.56
Sox21b	Hbn_Opa_Slp	18.28	0.83	0.35	0.480384461415261	0.13
Sox21b	Opa_Erm	14.57	0.83	0.35	0.480384461415261	0.13
Sox21b	Hth	14.02	0.83	0.35	0.480384461415261	0.13
Sox21b	Slp_D	11.23	0.83	0.35	0.480384461415261	0.13
Sox21b	Ey_Hbn	10.36	0.83	0.35	0.480384461415261	0.13
Sox21b	Hth_Opa	4.85	0.83	0.35	0.480384461415261	0.13
Sox21b	Erm_Ey	0.52	0.83	0.35	0.480384461415261	0.13
Sox21b	D_BarHI	-5.58	0.83	0.35	0.480384461415261	0.13
D	Hbn_Opa_Slp	18.94	0.833	0.39	0.509175077217316	0.18
D	Opa_Erm	12	0.833	0.39	0.509175077217316	0.18
D	Hth	10.83	0.833	0.39	0.509175077217316	0.18
D	Ey_Hbn	6.29	0.833	0.39	0.509175077217316	0.18
D	Slp_D	5.86	0.833	0.39	0.509175077217316	0.18
D	Hth_Opa	4.49	0.833	0.39	0.509175077217316	0.18
D	Erm_Ey	-2.6	0.833	0.39	0.509175077217316	0.18
D	D_BarHI	-8.86	0.833	0.39	0.509175077217316	0.18
nuf	Hth_Opa	5.77	0.306	0.18	0.218217890235992	0.67
nuf	Hbn_Opa_Slp	-3.25	0.306	0.18	0.218217890235992	0.67
nuf	Erm_Ey	-4.46	0.306	0.18	0.218217890235992	0.67
nuf	Slp_D	-4.47	0.306	0.18	0.218217890235992	0.67
nuf	Ey_Hbn	-7.93	0.306	0.18	0.218217890235992	0.67
nuf	Hth	-9.96	0.306	0.18	0.218217890235992	0.67
nuf	D_BarHI	-12.09	0.306	0.18	0.218217890235992	0.67
nuf	Opa_Erm	-15.16	0.306	0.18	0.218217890235992	0.67
fz	D_BarHI	2.69	0.539	0.12	0.377964473009227	0.78
fz	Ey_Hbn	1.38	0.539	0.12	0.377964473009227	0.78
fz	Hth_Opa	0.34	0.539	0.12	0.377964473009227	0.78
fz	Hth	-5.08	0.539	0.12	0.377964473009227	0.78
fz	Erm_Ey	-5.46	0.539	0.12	0.377964473009227	0.78
fz	Slp_D	-5.97	0.539	0.12	0.377964473009227	0.78
fz	Hbn_Opa_Slp	-6.56	0.539	0.12	0.377964473009227	0.78
fz	Opa_Erm	-13.5	0.539	0.12	0.377964473009227	0.78
CR45233	Hth	21.02	0.072	0.07	0.0975900072948533	0.01
CR45233	Erm_Ey	7.73	0.072	0.07	0.0975900072948533	0.01
CR45233	Slp_D	6.09	0.072	0.07	0.0975900072948533	0.01
CR45233	Hth_Opa	-0.34	0.072	0.07	0.0975900072948533	0.01
CR45233	Hbn_Opa_Slp	-0.76	0.072	0.07	0.0975900072948533	0.01
CR45233	D_BarHI	-1.98	0.072	0.07	0.0975900072948533	0.01
CR45233	Opa_Erm	-7.32	0.072	0.07	0.0975900072948533	0.01
CR45233	Ey_Hbn	-11.55	0.072	0.07	0.0975900072948533	0.01
CG3919	Opa_Erm	5.67	0.077	-0.04	-0.181568259800641	0.83
CG3919	Hth_Opa	2.28	0.077	-0.04	-0.181568259800641	0.83
CG3919	Hth	2.12	0.077	-0.04	-0.181568259800641	0.83
CG3919	Slp_D	-4.16	0.077	-0.04	-0.181568259800641	0.83
CG3919	Erm_Ey	-6.9	0.077	-0.04	-0.181568259800641	0.83
CG3919	Hbn_Opa_Slp	-7.42	0.077	-0.04	-0.181568259800641	0.83
CG3919	D_BarHI	-9.86	0.077	-0.04	-0.181568259800641	0.83
CG3919	Ey_Hbn	-11.15	0.077	-0.04	-0.181568259800641	0.83
RecQ5	D_BarHI	-1.79	0.08	-0.07	0.258198889747161	0.48
RecQ5	Hbn_Opa_Slp	-5.12	0.08	-0.07	0.258198889747161	0.48
RecQ5	Slp_D	-5.95	0.08	-0.07	0.258198889747161	0.48
RecQ5	Erm_Ey	-9.66	0.08	-0.07	0.258198889747161	0.48
RecQ5	Hth_Opa	-10.4	0.08	-0.07	0.258198889747161	0.48
RecQ5	Hth	-11.38	0.08	-0.07	0.258198889747161	0.48
RecQ5	Opa_Erm	-11.39	0.08	-0.07	0.258198889747161	0.48
RecQ5	Ey_Hbn	-11.54	0.08	-0.07	0.258198889747161	0.48
dlp	Hth	26.47	0.325	0.44	0.302613766334401	0.97
dlp	Slp_D	13.56	0.325	0.44	0.302613766334401	0.97
dlp	Hbn_Opa_Slp	13.03	0.325	0.44	0.302613766334401	0.97
dlp	Ey_Hbn	9.81	0.325	0.44	0.302613766334401	0.97
dlp	Erm_Ey	1.95	0.325	0.44	0.302613766334401	0.97
dlp	Hth_Opa	-6.05	0.325	0.44	0.302613766334401	0.97
dlp	D_BarHI	-8.22	0.325	0.44	0.302613766334401	0.97
dlp	Opa_Erm	-8.8	0.325	0.44	0.302613766334401	0.97
CG9384	Erm_Ey	-5.91	0.145	0.49	1	0.73
CG9384	Slp_D	-7.03	0.145	0.49	1	0.73
CG9384	Opa_Erm	-8.67	0.145	0.49	1	0.73
CG9384	Hth_Opa	-9.51	0.145	0.49	1	0.73
CG9384	Hbn_Opa_Slp	-9.87	0.145	0.49	1	0.73
CG9384	D_BarHI	-10.31	0.145	0.49	1	0.73
CG9384	Hth	-10.38	0.145	0.49	1	0.73
CG9384	Ey_Hbn	-11.65	0.145	0.49	1	0.73
mop	Slp_D	17.1	0.093	0.32	0.29277002188456	0.4
mop	Hth_Opa	8.49	0.093	0.32	0.29277002188456	0.4
mop	D_BarHI	7.77	0.093	0.32	0.29277002188456	0.4
mop	Erm_Ey	3.46	0.093	0.32	0.29277002188456	0.4
mop	Opa_Erm	-2.16	0.093	0.32	0.29277002188456	0.4
mop	Ey_Hbn	-3.57	0.093	0.32	0.29277002188456	0.4
mop	Hth	-5.87	0.093	0.32	0.29277002188456	0.4
mop	Hbn_Opa_Slp	-6.38	0.093	0.32	0.29277002188456	0.4
bmm	Hth	14.59	0.139	0.12	0.174077655955698	0.69
bmm	Hbn_Opa_Slp	6.87	0.139	0.12	0.174077655955698	0.69
bmm	Hth_Opa	5.12	0.139	0.12	0.174077655955698	0.69
bmm	Ey_Hbn	3.73	0.139	0.12	0.174077655955698	0.69
bmm	D_BarHI	0.33	0.139	0.12	0.174077655955698	0.69
bmm	Slp_D	-1.2	0.139	0.12	0.174077655955698	0.69
bmm	Erm_Ey	-7.97	0.139	0.12	0.174077655955698	0.69
bmm	Opa_Erm	-9.4	0.139	0.12	0.174077655955698	0.69
NHP2	Hth	13.75	0.139	-0.03	0.29277002188456	0.56
NHP2	Slp_D	3.41	0.139	-0.03	0.29277002188456	0.56
NHP2	Opa_Erm	-2.12	0.139	-0.03	0.29277002188456	0.56
NHP2	Hbn_Opa_Slp	-4.39	0.139	-0.03	0.29277002188456	0.56
NHP2	D_BarHI	-4.48	0.139	-0.03	0.29277002188456	0.56
NHP2	Erm_Ey	-4.55	0.139	-0.03	0.29277002188456	0.56
NHP2	Hth_Opa	-7.9	0.139	-0.03	0.29277002188456	0.56
NHP2	Ey_Hbn	-9.95	0.139	-0.03	0.29277002188456	0.56
CG17839	Hbn_Opa_Slp	17.48	0.645	0.33	0.522232967867094	0.64
CG17839	Slp_D	6.98	0.645	0.33	0.522232967867094	0.64
CG17839	Hth_Opa	2.3	0.645	0.33	0.522232967867094	0.64
CG17839	Ey_Hbn	0.17	0.645	0.33	0.522232967867094	0.64
CG17839	Erm_Ey	0.06	0.645	0.33	0.522232967867094	0.64
CG17839	Hth	-5.07	0.645	0.33	0.522232967867094	0.64
CG17839	D_BarHI	-10.19	0.645	0.33	0.522232967867094	0.64
CG17839	Opa_Erm	-14.34	0.645	0.33	0.522232967867094	0.64
CG5114	Ey_Hbn	23.32	0.126	-0.26	0.0215916758543765	0.63
CG5114	Slp_D	12.62	0.126	-0.26	0.0215916758543765	0.63
CG5114	Erm_Ey	5.79	0.126	-0.26	0.0215916758543765	0.63
CG5114	Hth_Opa	2.87	0.126	-0.26	0.0215916758543765	0.63
CG5114	D_BarHI	-1.72	0.126	-0.26	0.0215916758543765	0.63
CG5114	Opa_Erm	-4.65	0.126	-0.26	0.0215916758543765	0.63
CG5114	Hbn_Opa_Slp	-5.18	0.126	-0.26	0.0215916758543765	0.63
CG5114	Hth	-7.11	0.126	-0.26	0.0215916758543765	0.63
mnd	Hth_Opa	18.87	0.221	0.09	0.227710017021324	0.57
mnd	Ey_Hbn	17.72	0.221	0.09	0.227710017021324	0.57
mnd	Opa_Erm	14.7	0.221	0.09	0.227710017021324	0.57
mnd	Slp_D	6.52	0.221	0.09	0.227710017021324	0.57
mnd	Hth	3.96	0.221	0.09	0.227710017021324	0.57
mnd	Erm_Ey	2.36	0.221	0.09	0.227710017021324	0.57
mnd	Hbn_Opa_Slp	-0.42	0.221	0.09	0.227710017021324	0.57
mnd	D_BarHI	-4.22	0.221	0.09	0.227710017021324	0.57
Reck	D_BarHI	14.72	0.233	0.14	0.254823595718813	0.49
Reck	Erm_Ey	12.11	0.233	0.14	0.254823595718813	0.49
Reck	Hth	0.65	0.233	0.14	0.254823595718813	0.49
Reck	Hth_Opa	-0.42	0.233	0.14	0.254823595718813	0.49
Reck	Slp_D	-1.45	0.233	0.14	0.254823595718813	0.49
Reck	Hbn_Opa_Slp	-2.64	0.233	0.14	0.254823595718813	0.49
Reck	Ey_Hbn	-7.83	0.233	0.14	0.254823595718813	0.49
Reck	Opa_Erm	-12.59	0.233	0.14	0.254823595718813	0.49
CTPsyn	Opa_Erm	8.42	0.131	0.27	0.29277002188456	0.92
CTPsyn	D_BarHI	1.82	0.131	0.27	0.29277002188456	0.92
CTPsyn	Hbn_Opa_Slp	0.9	0.131	0.27	0.29277002188456	0.92
CTPsyn	Erm_Ey	-0.62	0.131	0.27	0.29277002188456	0.92
CTPsyn	Slp_D	-3.56	0.131	0.27	0.29277002188456	0.92
CTPsyn	Hth_Opa	-8.43	0.131	0.27	0.29277002188456	0.92
CTPsyn	Hth	-8.61	0.131	0.27	0.29277002188456	0.92
CTPsyn	Ey_Hbn	-8.75	0.131	0.27	0.29277002188456	0.92
CG45071	D_BarHI	10.55	0.136	0.12	0.53748384988657	0.32
CG45071	Hth	8.2	0.136	0.12	0.53748384988657	0.32
CG45071	Erm_Ey	-3.14	0.136	0.12	0.53748384988657	0.32
CG45071	Hbn_Opa_Slp	-5.83	0.136	0.12	0.53748384988657	0.32
CG45071	Ey_Hbn	-8.89	0.136	0.12	0.53748384988657	0.32
CG45071	Slp_D	-9.12	0.136	0.12	0.53748384988657	0.32
CG45071	Opa_Erm	-9.14	0.136	0.12	0.53748384988657	0.32
CG45071	Hth_Opa	-11.02	0.136	0.12	0.53748384988657	0.32
Cep135	Hbn_Opa_Slp	19.03	0.109	-0.4	0.142857142857143	0.01
Cep135	Erm_Ey	18.89	0.109	-0.4	0.142857142857143	0.01
Cep135	Hth_Opa	5.13	0.109	-0.4	0.142857142857143	0.01
Cep135	Hth	5.12	0.109	-0.4	0.142857142857143	0.01
Cep135	Slp_D	3.17	0.109	-0.4	0.142857142857143	0.01
Cep135	Opa_Erm	-0.2	0.109	-0.4	0.142857142857143	0.01
Cep135	D_BarHI	-0.68	0.109	-0.4	0.142857142857143	0.01
Cep135	Ey_Hbn	-4.76	0.109	-0.4	0.142857142857143	0.01
Pdi	Erm_Ey	11.89	0.139	0.32	0.227710017021324	0.04
Pdi	Hth	3.65	0.139	0.32	0.227710017021324	0.04
Pdi	Opa_Erm	-1.01	0.139	0.32	0.227710017021324	0.04
Pdi	Slp_D	-4.77	0.139	0.32	0.227710017021324	0.04
Pdi	Hth_Opa	-7.29	0.139	0.32	0.227710017021324	0.04
Pdi	Ey_Hbn	-7.95	0.139	0.32	0.227710017021324	0.04
Pdi	Hbn_Opa_Slp	-8.87	0.139	0.32	0.227710017021324	0.04
Pdi	D_BarHI	-10.06	0.139	0.32	0.227710017021324	0.04
Pex3	Hth_Opa	7.95	0.119	0.26	0.333333333333333	0.6
Pex3	Erm_Ey	-2.84	0.119	0.26	0.333333333333333	0.6
Pex3	Opa_Erm	-5.22	0.119	0.26	0.333333333333333	0.6
Pex3	Hth	-6.35	0.119	0.26	0.333333333333333	0.6
Pex3	D_BarHI	-6.57	0.119	0.26	0.333333333333333	0.6
Pex3	Slp_D	-6.76	0.119	0.26	0.333333333333333	0.6
Pex3	Hbn_Opa_Slp	-9.11	0.119	0.26	0.333333333333333	0.6
Pex3	Ey_Hbn	-14.81	0.119	0.26	0.333333333333333	0.6
FucTA	Opa_Erm	9.49	0.122	-0.04	-0.0975900072948533	0.72
FucTA	Ey_Hbn	3.5	0.122	-0.04	-0.0975900072948533	0.72
FucTA	Slp_D	0.65	0.122	-0.04	-0.0975900072948533	0.72
FucTA	Erm_Ey	-2.05	0.122	-0.04	-0.0975900072948533	0.72
FucTA	Hbn_Opa_Slp	-4.1	0.122	-0.04	-0.0975900072948533	0.72
FucTA	D_BarHI	-5.31	0.122	-0.04	-0.0975900072948533	0.72
FucTA	Hth	-10.07	0.122	-0.04	-0.0975900072948533	0.72
FucTA	Hth_Opa	-11.3	0.122	-0.04	-0.0975900072948533	0.72
CG7011	Hth	6.7	0.13	-0.48	0.174077655955698	0.1
CG7011	Ey_Hbn	3.05	0.13	-0.48	0.174077655955698	0.1
CG7011	Erm_Ey	-1.1	0.13	-0.48	0.174077655955698	0.1
CG7011	Hth_Opa	-2.66	0.13	-0.48	0.174077655955698	0.1
CG7011	Opa_Erm	-5.03	0.13	-0.48	0.174077655955698	0.1
CG7011	Hbn_Opa_Slp	-5.2	0.13	-0.48	0.174077655955698	0.1
CG7011	D_BarHI	-5.89	0.13	-0.48	0.174077655955698	0.1
CG7011	Slp_D	-9.83	0.13	-0.48	0.174077655955698	0.1
Toll-6	Erm_Ey	15.62	0.608	0.4	0.560611910581388	0.26
Toll-6	Slp_D	-1.2	0.608	0.4	0.560611910581388	0.26
Toll-6	Hbn_Opa_Slp	-2.12	0.608	0.4	0.560611910581388	0.26
Toll-6	Ey_Hbn	-6.34	0.608	0.4	0.560611910581388	0.26
Toll-6	Hth	-9.16	0.608	0.4	0.560611910581388	0.26
Toll-6	Opa_Erm	-11.03	0.608	0.4	0.560611910581388	0.26
Toll-6	D_BarHI	-13.02	0.608	0.4	0.560611910581388	0.26
Toll-6	Hth_Opa	-13.14	0.608	0.4	0.560611910581388	0.26
CG12355	Hth	14.38	0.157	0.12	0.53748384988657	0.5
CG12355	D_BarHI	10.18	0.157	0.12	0.53748384988657	0.5
CG12355	Hth_Opa	9.42	0.157	0.12	0.53748384988657	0.5
CG12355	Opa_Erm	7.19	0.157	0.12	0.53748384988657	0.5
CG12355	Hbn_Opa_Slp	7.18	0.157	0.12	0.53748384988657	0.5
CG12355	Erm_Ey	5.92	0.157	0.12	0.53748384988657	0.5
CG12355	Ey_Hbn	5.03	0.157	0.12	0.53748384988657	0.5
CG12355	Slp_D	3.17	0.157	0.12	0.53748384988657	0.5
CG7275	Hbn_Opa_Slp	11.09	0.092	-0.43	-0.0975900072948533	0.89
CG7275	Hth	10.46	0.092	-0.43	-0.0975900072948533	0.89
CG7275	Opa_Erm	3.15	0.092	-0.43	-0.0975900072948533	0.89
CG7275	Erm_Ey	-1.01	0.092	-0.43	-0.0975900072948533	0.89
CG7275	Slp_D	-1.84	0.092	-0.43	-0.0975900072948533	0.89
CG7275	Hth_Opa	-4.21	0.092	-0.43	-0.0975900072948533	0.89
CG7275	D_BarHI	-10.39	0.092	-0.43	-0.0975900072948533	0.89
CG7275	Ey_Hbn	-13.8	0.092	-0.43	-0.0975900072948533	0.89
CG7857	Ey_Hbn	8.39	0.192	0.51	0.53748384988657	0.49
CG7857	Hth	4.47	0.192	0.51	0.53748384988657	0.49
CG7857	Erm_Ey	0.89	0.192	0.51	0.53748384988657	0.49
CG7857	Hth_Opa	-0.5	0.192	0.51	0.53748384988657	0.49
CG7857	D_BarHI	-2.58	0.192	0.51	0.53748384988657	0.49
CG7857	Hbn_Opa_Slp	-4.17	0.192	0.51	0.53748384988657	0.49
CG7857	Slp_D	-4.18	0.192	0.51	0.53748384988657	0.49
CG7857	Opa_Erm	-6.66	0.192	0.51	0.53748384988657	0.49
CG7841	Hth	5.04	0.128	0.18	0.0975900072948533	0.09
CG7841	D_BarHI	4.38	0.128	0.18	0.0975900072948533	0.09
CG7841	Slp_D	3.02	0.128	0.18	0.0975900072948533	0.09
CG7841	Erm_Ey	0.27	0.128	0.18	0.0975900072948533	0.09
CG7841	Hbn_Opa_Slp	-0.77	0.128	0.18	0.0975900072948533	0.09
CG7841	Ey_Hbn	-1.73	0.128	0.18	0.0975900072948533	0.09
CG7841	Hth_Opa	-4.82	0.128	0.18	0.0975900072948533	0.09
CG7841	Opa_Erm	-8.72	0.128	0.18	0.0975900072948533	0.09
gdl	Opa_Erm	12.75	0.095	0.19	0.447213595499958	0.06
gdl	Slp_D	2.03	0.095	0.19	0.447213595499958	0.06
gdl	Erm_Ey	1.57	0.095	0.19	0.447213595499958	0.06
gdl	Hbn_Opa_Slp	0.85	0.095	0.19	0.447213595499958	0.06
gdl	Ey_Hbn	0.64	0.095	0.19	0.447213595499958	0.06
gdl	Hth_Opa	-0.26	0.095	0.19	0.447213595499958	0.06
gdl	D_BarHI	-0.81	0.095	0.19	0.447213595499958	0.06
gdl	Hth	-5.41	0.095	0.19	0.447213595499958	0.06
CrebA	Hth	3.74	0.293	-0.01	0.2	0.13
CrebA	Ey_Hbn	3.4	0.293	-0.01	0.2	0.13
CrebA	D_BarHI	1.32	0.293	-0.01	0.2	0.13
CrebA	Opa_Erm	0.59	0.293	-0.01	0.2	0.13
CrebA	Erm_Ey	-1.34	0.293	-0.01	0.2	0.13
CrebA	Hbn_Opa_Slp	-2.72	0.293	-0.01	0.2	0.13
CrebA	Slp_D	-2.73	0.293	-0.01	0.2	0.13
CrebA	Hth_Opa	-11.95	0.293	-0.01	0.2	0.13
dop	D_BarHI	-0.18	0.087	-0.38	0.227710017021324	0.34
dop	Erm_Ey	-5.65	0.087	-0.38	0.227710017021324	0.34
dop	Ey_Hbn	-6.5	0.087	-0.38	0.227710017021324	0.34
dop	Hth_Opa	-7.94	0.087	-0.38	0.227710017021324	0.34
dop	Hbn_Opa_Slp	-9.29	0.087	-0.38	0.227710017021324	0.34
dop	Opa_Erm	-10.1	0.087	-0.38	0.227710017021324	0.34
dop	Slp_D	-10.24	0.087	-0.38	0.227710017021324	0.34
dop	Hth	-13.97	0.087	-0.38	0.227710017021324	0.34
CG12301	Slp_D	14.04	0.112	-0.17	0.333333333333333	0.35
CG12301	Hbn_Opa_Slp	1.43	0.112	-0.17	0.333333333333333	0.35
CG12301	Erm_Ey	0.84	0.112	-0.17	0.333333333333333	0.35
CG12301	Ey_Hbn	-1.68	0.112	-0.17	0.333333333333333	0.35
CG12301	Hth_Opa	-2.34	0.112	-0.17	0.333333333333333	0.35
CG12301	Opa_Erm	-2.42	0.112	-0.17	0.333333333333333	0.35
CG12301	Hth	-3.47	0.112	-0.17	0.333333333333333	0.35
CG12301	D_BarHI	-5.88	0.112	-0.17	0.333333333333333	0.35
CG7650	Ey_Hbn	17.58	0.065	0.29	0.447213595499958	0.14
CG7650	D_BarHI	0.95	0.065	0.29	0.447213595499958	0.14
CG7650	Slp_D	0.59	0.065	0.29	0.447213595499958	0.14
CG7650	Hbn_Opa_Slp	0.16	0.065	0.29	0.447213595499958	0.14
CG7650	Hth_Opa	-0.12	0.065	0.29	0.447213595499958	0.14
CG7650	Hth	-5.4	0.065	0.29	0.447213595499958	0.14
CG7650	Erm_Ey	-6.77	0.065	0.29	0.447213595499958	0.14
CG7650	Opa_Erm	-9.14	0.065	0.29	0.447213595499958	0.14
comm	Hth	18.8	0.379	-0.28	0.142857142857143	0.01
comm	Ey_Hbn	11.92	0.379	-0.28	0.142857142857143	0.01
comm	Hth_Opa	6.7	0.379	-0.28	0.142857142857143	0.01
comm	D_BarHI	4.82	0.379	-0.28	0.142857142857143	0.01
comm	Hbn_Opa_Slp	2.85	0.379	-0.28	0.142857142857143	0.01
comm	Slp_D	-0.19	0.379	-0.28	0.142857142857143	0.01
comm	Opa_Erm	-5.02	0.379	-0.28	0.142857142857143	0.01
comm	Erm_Ey	-7.91	0.379	-0.28	0.142857142857143	0.01
fwe	Opa_Erm	8.81	0.173	0.01	0.258198889747161	0.26
fwe	Ey_Hbn	3.26	0.173	0.01	0.258198889747161	0.26
fwe	Slp_D	1.43	0.173	0.01	0.258198889747161	0.26
fwe	Erm_Ey	0.38	0.173	0.01	0.258198889747161	0.26
fwe	D_BarHI	-4.18	0.173	0.01	0.258198889747161	0.26
fwe	Hbn_Opa_Slp	-6.98	0.173	0.01	0.258198889747161	0.26
fwe	Hth_Opa	-11.14	0.173	0.01	0.258198889747161	0.26
fwe	Hth	-12.12	0.173	0.01	0.258198889747161	0.26
CkIIalpha-i1	D_BarHI	6.3	0.063	-0.49	0.124034734589208	0.13
CkIIalpha-i1	Hth_Opa	2.73	0.063	-0.49	0.124034734589208	0.13
CkIIalpha-i1	Hbn_Opa_Slp	-0.34	0.063	-0.49	0.124034734589208	0.13
CkIIalpha-i1	Slp_D	-0.8	0.063	-0.49	0.124034734589208	0.13
CkIIalpha-i1	Hth	-3.72	0.063	-0.49	0.124034734589208	0.13
CkIIalpha-i1	Erm_Ey	-5.28	0.063	-0.49	0.124034734589208	0.13
CkIIalpha-i1	Opa_Erm	-7.64	0.063	-0.49	0.124034734589208	0.13
CkIIalpha-i1	Ey_Hbn	-9.1	0.063	-0.49	0.124034734589208	0.13
CG12713	Hbn_Opa_Slp	11.12	0.021	-0.39	-0.124034734589208	0.95
CG12713	D_BarHI	6.37	0.021	-0.39	-0.124034734589208	0.95
CG12713	Hth_Opa	1.39	0.021	-0.39	-0.124034734589208	0.95
CG12713	Erm_Ey	-2.67	0.021	-0.39	-0.124034734589208	0.95
CG12713	Slp_D	-7.13	0.021	-0.39	-0.124034734589208	0.95
CG12713	Hth	-8.67	0.021	-0.39	-0.124034734589208	0.95
CG12713	Opa_Erm	-9.67	0.021	-0.39	-0.124034734589208	0.95
CG12713	Ey_Hbn	-11.37	0.021	-0.39	-0.124034734589208	0.95
pHCl	Hth_Opa	22.73	0.567	-0.14	0.377964473009227	0.29
pHCl	Ey_Hbn	7.14	0.567	-0.14	0.377964473009227	0.29
pHCl	Slp_D	5.86	0.567	-0.14	0.377964473009227	0.29
pHCl	Opa_Erm	5.83	0.567	-0.14	0.377964473009227	0.29
pHCl	Hbn_Opa_Slp	3.29	0.567	-0.14	0.377964473009227	0.29
pHCl	Hth	1.2	0.567	-0.14	0.377964473009227	0.29
pHCl	Erm_Ey	-0.02	0.567	-0.14	0.377964473009227	0.29
pHCl	D_BarHI	-8.38	0.567	-0.14	0.377964473009227	0.29
Pka-C3	Erm_Ey	0.95	0.493	-0.08	0.174077655955698	0.01
Pka-C3	Opa_Erm	0.92	0.493	-0.08	0.174077655955698	0.01
Pka-C3	Ey_Hbn	0.21	0.493	-0.08	0.174077655955698	0.01
Pka-C3	Hth_Opa	-2.81	0.493	-0.08	0.174077655955698	0.01
Pka-C3	D_BarHI	-2.86	0.493	-0.08	0.174077655955698	0.01
Pka-C3	Hbn_Opa_Slp	-2.92	0.493	-0.08	0.174077655955698	0.01
Pka-C3	Slp_D	-3.12	0.493	-0.08	0.174077655955698	0.01
Pka-C3	Hth	-15.89	0.493	-0.08	0.174077655955698	0.01
elgi	Slp_D	5.56	0.109	0.28	1	0.94
elgi	Hbn_Opa_Slp	4.68	0.109	0.28	1	0.94
elgi	D_BarHI	2.61	0.109	0.28	1	0.94
elgi	Hth_Opa	-0.42	0.109	0.28	1	0.94
elgi	Erm_Ey	-1.33	0.109	0.28	1	0.94
elgi	Opa_Erm	-2.94	0.109	0.28	1	0.94
elgi	Hth	-5.72	0.109	0.28	1	0.94
elgi	Ey_Hbn	-9.84	0.109	0.28	1	0.94
brm	Hth_Opa	7.7	0.149	0	0.174077655955698	0.41
brm	Ey_Hbn	1.23	0.149	0	0.174077655955698	0.41
brm	Slp_D	-1.02	0.149	0	0.174077655955698	0.41
brm	D_BarHI	-2.98	0.149	0	0.174077655955698	0.41
brm	Erm_Ey	-3.55	0.149	0	0.174077655955698	0.41
brm	Hbn_Opa_Slp	-3.9	0.149	0	0.174077655955698	0.41
brm	Hth	-11.45	0.149	0	0.174077655955698	0.41
brm	Opa_Erm	-16.2	0.149	0	0.174077655955698	0.41
CG5830	Hth	19.95	0.19	0.6	0.447213595499958	0.56
CG5830	Slp_D	18.57	0.19	0.6	0.447213595499958	0.56
CG5830	Ey_Hbn	14.73	0.19	0.6	0.447213595499958	0.56
CG5830	Erm_Ey	3.19	0.19	0.6	0.447213595499958	0.56
CG5830	Hbn_Opa_Slp	2.44	0.19	0.6	0.447213595499958	0.56
CG5830	D_BarHI	0.8	0.19	0.6	0.447213595499958	0.56
CG5830	Opa_Erm	0.57	0.19	0.6	0.447213595499958	0.56
CG5830	Hth_Opa	0.47	0.19	0.6	0.447213595499958	0.56
mRpS31	Slp_D	19.9	0.13	-0.08	0.333333333333333	0.52
mRpS31	D_BarHI	11.97	0.13	-0.08	0.333333333333333	0.52
mRpS31	Erm_Ey	8.79	0.13	-0.08	0.333333333333333	0.52
mRpS31	Ey_Hbn	8.18	0.13	-0.08	0.333333333333333	0.52
mRpS31	Opa_Erm	4.19	0.13	-0.08	0.333333333333333	0.52
mRpS31	Hbn_Opa_Slp	0.43	0.13	-0.08	0.333333333333333	0.52
mRpS31	Hth_Opa	-0.11	0.13	-0.08	0.333333333333333	0.52
mRpS31	Hth	-10.07	0.13	-0.08	0.333333333333333	0.52
mib1	Hbn_Opa_Slp	20.74	0.123	0.36	0.333333333333333	0.48
mib1	Erm_Ey	11.05	0.123	0.36	0.333333333333333	0.48
mib1	Ey_Hbn	10.56	0.123	0.36	0.333333333333333	0.48
mib1	Slp_D	-2.08	0.123	0.36	0.333333333333333	0.48
mib1	Hth_Opa	-3.61	0.123	0.36	0.333333333333333	0.48
mib1	D_BarHI	-4.21	0.123	0.36	0.333333333333333	0.48
mib1	Opa_Erm	-8.38	0.123	0.36	0.333333333333333	0.48
mib1	Hth	-9.34	0.123	0.36	0.333333333333333	0.48
Mbs	Hbn_Opa_Slp	16.4	0.251	0.16	0.382970843102535	0.29
Mbs	Hth	5.69	0.251	0.16	0.382970843102535	0.29
Mbs	Ey_Hbn	0.15	0.251	0.16	0.382970843102535	0.29
Mbs	Hth_Opa	-2.19	0.251	0.16	0.382970843102535	0.29
Mbs	Erm_Ey	-3.27	0.251	0.16	0.382970843102535	0.29
Mbs	Slp_D	-4.03	0.251	0.16	0.382970843102535	0.29
Mbs	Opa_Erm	-7.41	0.251	0.16	0.382970843102535	0.29
Mbs	D_BarHI	-13.3	0.251	0.16	0.382970843102535	0.29
CG5414	D_BarHI	-2.42	0.076	-0.23	0.29277002188456	0.01
CG5414	Hth_Opa	-3.32	0.076	-0.23	0.29277002188456	0.01
CG5414	Erm_Ey	-3.74	0.076	-0.23	0.29277002188456	0.01
CG5414	Opa_Erm	-6.11	0.076	-0.23	0.29277002188456	0.01
CG5414	Hth	-6.21	0.076	-0.23	0.29277002188456	0.01
CG5414	Hbn_Opa_Slp	-7.41	0.076	-0.23	0.29277002188456	0.01
CG5414	Slp_D	-10.65	0.076	-0.23	0.29277002188456	0.01
CG5414	Ey_Hbn	-11.13	0.076	-0.23	0.29277002188456	0.01
Pgm	Opa_Erm	8.12	0.191	0.27	0.447213595499958	0.38
Pgm	Slp_D	6.42	0.191	0.27	0.447213595499958	0.38
Pgm	Erm_Ey	6.14	0.191	0.27	0.447213595499958	0.38
Pgm	Hth	-1.4	0.191	0.27	0.447213595499958	0.38
Pgm	Hbn_Opa_Slp	-2	0.191	0.27	0.447213595499958	0.38
Pgm	Ey_Hbn	-2.04	0.191	0.27	0.447213595499958	0.38
Pgm	Hth_Opa	-2.98	0.191	0.27	0.447213595499958	0.38
Pgm	D_BarHI	-8.27	0.191	0.27	0.447213595499958	0.38
SsRbeta	Ey_Hbn	11.35	0.178	0.24	0.29277002188456	0.13
SsRbeta	D_BarHI	3.39	0.178	0.24	0.29277002188456	0.13
SsRbeta	Hth_Opa	0.07	0.178	0.24	0.29277002188456	0.13
SsRbeta	Hbn_Opa_Slp	0.02	0.178	0.24	0.29277002188456	0.13
SsRbeta	Erm_Ey	-0.93	0.178	0.24	0.29277002188456	0.13
SsRbeta	Hth	-2.55	0.178	0.24	0.29277002188456	0.13
SsRbeta	Slp_D	-5.08	0.178	0.24	0.29277002188456	0.13
SsRbeta	Opa_Erm	-7.63	0.178	0.24	0.29277002188456	0.13
l(3)72Dn	Hth_Opa	7.13	0.132	-0.01	-0.0975900072948533	0.92
l(3)72Dn	Erm_Ey	6.56	0.132	-0.01	-0.0975900072948533	0.92
l(3)72Dn	Opa_Erm	-5.94	0.132	-0.01	-0.0975900072948533	0.92
l(3)72Dn	Hbn_Opa_Slp	-6.77	0.132	-0.01	-0.0975900072948533	0.92
l(3)72Dn	Hth	-7.4	0.132	-0.01	-0.0975900072948533	0.92
l(3)72Dn	D_BarHI	-7.46	0.132	-0.01	-0.0975900072948533	0.92
l(3)72Dn	Slp_D	-7.99	0.132	-0.01	-0.0975900072948533	0.92
l(3)72Dn	Ey_Hbn	-8.39	0.132	-0.01	-0.0975900072948533	0.92
CG13055	Opa_Erm	23.82	0.137	0.33	0.447213595499958	0.52
CG13055	Hth_Opa	2.5	0.137	0.33	0.447213595499958	0.52
CG13055	Hbn_Opa_Slp	0.42	0.137	0.33	0.447213595499958	0.52
CG13055	Erm_Ey	-2.98	0.137	0.33	0.447213595499958	0.52
CG13055	Slp_D	-3.69	0.137	0.33	0.447213595499958	0.52
CG13055	D_BarHI	-6.14	0.137	0.33	0.447213595499958	0.52
CG13055	Ey_Hbn	-6.14	0.137	0.33	0.447213595499958	0.52
CG13055	Hth	-8.54	0.137	0.33	0.447213595499958	0.52
mRpS34	Erm_Ey	-3.48	0.117	-0.07	0.382970843102535	0.65
mRpS34	D_BarHI	-5.05	0.117	-0.07	0.382970843102535	0.65
mRpS34	Ey_Hbn	-6.38	0.117	-0.07	0.382970843102535	0.65
mRpS34	Opa_Erm	-8.43	0.117	-0.07	0.382970843102535	0.65
mRpS34	Hth	-8.67	0.117	-0.07	0.382970843102535	0.65
mRpS34	Hth_Opa	-10.86	0.117	-0.07	0.382970843102535	0.65
mRpS34	Slp_D	-11.23	0.117	-0.07	0.382970843102535	0.65
mRpS34	Hbn_Opa_Slp	-11.59	0.117	-0.07	0.382970843102535	0.65
CG4925	Hth_Opa	4.85	0.119	0.33	0.227710017021324	0.01
CG4925	Ey_Hbn	4.18	0.119	0.33	0.227710017021324	0.01
CG4925	D_BarHI	-0.24	0.119	0.33	0.227710017021324	0.01
CG4925	Erm_Ey	-0.48	0.119	0.33	0.227710017021324	0.01
CG4925	Opa_Erm	-0.84	0.119	0.33	0.227710017021324	0.01
CG4925	Hbn_Opa_Slp	-1.27	0.119	0.33	0.227710017021324	0.01
CG4925	Slp_D	-3.35	0.119	0.33	0.227710017021324	0.01
CG4925	Hth	-7.23	0.119	0.33	0.227710017021324	0.01
CG4933	Hbn_Opa_Slp	-0.28	0.057	0.38	0.53748384988657	0.73
CG4933	Opa_Erm	-0.98	0.057	0.38	0.53748384988657	0.73
CG4933	D_BarHI	-1.03	0.057	0.38	0.53748384988657	0.73
CG4933	Erm_Ey	-3.1	0.057	0.38	0.53748384988657	0.73
CG4933	Hth_Opa	-3.87	0.057	0.38	0.53748384988657	0.73
CG4933	Slp_D	-7.01	0.057	0.38	0.53748384988657	0.73
CG4933	Ey_Hbn	-8.87	0.057	0.38	0.53748384988657	0.73
CG4933	Hth	-14.35	0.057	0.38	0.53748384988657	0.73
CG45057	Hth	23.14	0.49	0.19	0.382970843102535	0.01
CG45057	Erm_Ey	13.11	0.49	0.19	0.382970843102535	0.01
CG45057	Slp_D	10.69	0.49	0.19	0.382970843102535	0.01
CG45057	Opa_Erm	7.49	0.49	0.19	0.382970843102535	0.01
CG45057	Ey_Hbn	1.58	0.49	0.19	0.382970843102535	0.01
CG45057	Hbn_Opa_Slp	-0.79	0.49	0.19	0.382970843102535	0.01
CG45057	Hth_Opa	-3.1	0.49	0.19	0.382970843102535	0.01
CG45057	D_BarHI	-3.16	0.49	0.19	0.382970843102535	0.01
Aats-tyr	Hth_Opa	1.75	0.173	-0.01	0.29277002188456	0.45
Aats-tyr	Opa_Erm	-1.82	0.173	-0.01	0.29277002188456	0.45
Aats-tyr	Slp_D	-2.22	0.173	-0.01	0.29277002188456	0.45
Aats-tyr	Erm_Ey	-3.57	0.173	-0.01	0.29277002188456	0.45
Aats-tyr	Ey_Hbn	-6.52	0.173	-0.01	0.29277002188456	0.45
Aats-tyr	Hth	-7.77	0.173	-0.01	0.29277002188456	0.45
Aats-tyr	Hbn_Opa_Slp	-8.67	0.173	-0.01	0.29277002188456	0.45
Aats-tyr	D_BarHI	-11.88	0.173	-0.01	0.29277002188456	0.45
CG32163	Erm_Ey	2.11	0.106	-0.5	0.174077655955698	0.23
CG32163	D_BarHI	-1.17	0.106	-0.5	0.174077655955698	0.23
CG32163	Hbn_Opa_Slp	-2.8	0.106	-0.5	0.174077655955698	0.23
CG32163	Hth_Opa	-4.74	0.106	-0.5	0.174077655955698	0.23
CG32163	Ey_Hbn	-7.44	0.106	-0.5	0.174077655955698	0.23
CG32163	Slp_D	-7.92	0.106	-0.5	0.174077655955698	0.23
CG32163	Opa_Erm	-8.65	0.106	-0.5	0.174077655955698	0.23
CG32163	Hth	-9.98	0.106	-0.5	0.174077655955698	0.23
l(3)73Ah	Hth	15.24	0.144	0.01	0.0975900072948533	0.01
l(3)73Ah	Opa_Erm	5.41	0.144	0.01	0.0975900072948533	0.01
l(3)73Ah	Hbn_Opa_Slp	4.51	0.144	0.01	0.0975900072948533	0.01
l(3)73Ah	D_BarHI	3.79	0.144	0.01	0.0975900072948533	0.01
l(3)73Ah	Slp_D	2.34	0.144	0.01	0.0975900072948533	0.01
l(3)73Ah	Hth_Opa	2.21	0.144	0.01	0.0975900072948533	0.01
l(3)73Ah	Erm_Ey	-0.18	0.144	0.01	0.0975900072948533	0.01
l(3)73Ah	Ey_Hbn	-3.85	0.144	0.01	0.0975900072948533	0.01
CG32165	Hth_Opa	13.37	0.107	-0.05	0.0666666666666667	0.01
CG32165	Ey_Hbn	12.6	0.107	-0.05	0.0666666666666667	0.01
CG32165	Opa_Erm	11.59	0.107	-0.05	0.0666666666666667	0.01
CG32165	Slp_D	1.27	0.107	-0.05	0.0666666666666667	0.01
CG32165	Erm_Ey	0.87	0.107	-0.05	0.0666666666666667	0.01
CG32165	Hbn_Opa_Slp	-3.27	0.107	-0.05	0.0666666666666667	0.01
CG32165	D_BarHI	-6.68	0.107	-0.05	0.0666666666666667	0.01
CG32165	Hth	-11.24	0.107	-0.05	0.0666666666666667	0.01
CG32164	Hth	24.48	0.058	0.39	0.333333333333333	0.85
CG32164	D_BarHI	3.52	0.058	0.39	0.333333333333333	0.85
CG32164	Slp_D	-1.8	0.058	0.39	0.333333333333333	0.85
CG32164	Erm_Ey	-4.51	0.058	0.39	0.333333333333333	0.85
CG32164	Hbn_Opa_Slp	-5.28	0.058	0.39	0.333333333333333	0.85
CG32164	Ey_Hbn	-6.66	0.058	0.39	0.333333333333333	0.85
CG32164	Hth_Opa	-9.87	0.058	0.39	0.333333333333333	0.85
CG32164	Opa_Erm	-10.1	0.058	0.39	0.333333333333333	0.85
Lasp	Slp_D	13.07	0.09	-0.38	0.258198889747161	0.2
Lasp	Opa_Erm	8.06	0.09	-0.38	0.258198889747161	0.2
Lasp	Hth_Opa	7.36	0.09	-0.38	0.258198889747161	0.2
Lasp	Hbn_Opa_Slp	6.61	0.09	-0.38	0.258198889747161	0.2
Lasp	Ey_Hbn	5.25	0.09	-0.38	0.258198889747161	0.2
Lasp	D_BarHI	3.65	0.09	-0.38	0.258198889747161	0.2
Lasp	Erm_Ey	0.67	0.09	-0.38	0.258198889747161	0.2
Lasp	Hth	-0.2	0.09	-0.38	0.258198889747161	0.2
Dbp73D	Ey_Hbn	17.69	0.064	-0.27	0.0975900072948533	0.01
Dbp73D	D_BarHI	4.27	0.064	-0.27	0.0975900072948533	0.01
Dbp73D	Erm_Ey	3.35	0.064	-0.27	0.0975900072948533	0.01
Dbp73D	Opa_Erm	2.67	0.064	-0.27	0.0975900072948533	0.01
Dbp73D	Hth_Opa	2.31	0.064	-0.27	0.0975900072948533	0.01
Dbp73D	Slp_D	2.17	0.064	-0.27	0.0975900072948533	0.01
Dbp73D	Hbn_Opa_Slp	-1.52	0.064	-0.27	0.0975900072948533	0.01
Dbp73D	Hth	-1.67	0.064	-0.27	0.0975900072948533	0.01
CG13025	Hth_Opa	11.96	0.087	-0.32	0.124034734589208	0.01
CG13025	Slp_D	-3.96	0.087	-0.32	0.124034734589208	0.01
CG13025	D_BarHI	-4.28	0.087	-0.32	0.124034734589208	0.01
CG13025	Ey_Hbn	-5.22	0.087	-0.32	0.124034734589208	0.01
CG13025	Erm_Ey	-6.58	0.087	-0.32	0.124034734589208	0.01
CG13025	Hth	-6.96	0.087	-0.32	0.124034734589208	0.01
CG13025	Hbn_Opa_Slp	-9.14	0.087	-0.32	0.124034734589208	0.01
CG13025	Opa_Erm	-10.53	0.087	-0.32	0.124034734589208	0.01
CG9674	Slp_D	10.97	0.134	0.24	-0.124034734589208	0.82
CG9674	Hth_Opa	8.48	0.134	0.24	-0.124034734589208	0.82
CG9674	D_BarHI	8.04	0.134	0.24	-0.124034734589208	0.82
CG9674	Opa_Erm	7.95	0.134	0.24	-0.124034734589208	0.82
CG9674	Ey_Hbn	4.83	0.134	0.24	-0.124034734589208	0.82
CG9674	Hth	4.76	0.134	0.24	-0.124034734589208	0.82
CG9674	Erm_Ey	0.47	0.134	0.24	-0.124034734589208	0.82
CG9674	Hbn_Opa_Slp	-1.25	0.134	0.24	-0.124034734589208	0.82
CG9715	Ey_Hbn	2.59	0.08	0.08	-0.0666666666666667	0.73
CG9715	Hth	1.07	0.08	0.08	-0.0666666666666667	0.73
CG9715	Hbn_Opa_Slp	-0.58	0.08	0.08	-0.0666666666666667	0.73
CG9715	Hth_Opa	-0.97	0.08	0.08	-0.0666666666666667	0.73
CG9715	Erm_Ey	-2.19	0.08	0.08	-0.0666666666666667	0.73
CG9715	Slp_D	-5.54	0.08	0.08	-0.0666666666666667	0.73
CG9715	D_BarHI	-7.22	0.08	0.08	-0.0666666666666667	0.73
CG9715	Opa_Erm	-9.13	0.08	0.08	-0.0666666666666667	0.73
Lmpt	Slp_D	3.55	0.311	-0.06	0.333333333333333	0.25
Lmpt	Opa_Erm	1.64	0.311	-0.06	0.333333333333333	0.25
Lmpt	Hbn_Opa_Slp	0.42	0.311	-0.06	0.333333333333333	0.25
Lmpt	D_BarHI	-0.61	0.311	-0.06	0.333333333333333	0.25
Lmpt	Ey_Hbn	-2.12	0.311	-0.06	0.333333333333333	0.25
Lmpt	Hth_Opa	-3.23	0.311	-0.06	0.333333333333333	0.25
Lmpt	Erm_Ey	-3.27	0.311	-0.06	0.333333333333333	0.25
Lmpt	Hth	-11.84	0.311	-0.06	0.333333333333333	0.25
Nc73EF	Erm_Ey	14.15	0.136	0.05	0.29277002188456	0.59
Nc73EF	Hth	12.19	0.136	0.05	0.29277002188456	0.59
Nc73EF	Hbn_Opa_Slp	11.65	0.136	0.05	0.29277002188456	0.59
Nc73EF	D_BarHI	7.76	0.136	0.05	0.29277002188456	0.59
Nc73EF	Slp_D	5.98	0.136	0.05	0.29277002188456	0.59
Nc73EF	Opa_Erm	0	0.136	0.05	0.29277002188456	0.59
Nc73EF	Hth_Opa	-6.04	0.136	0.05	0.29277002188456	0.59
Nc73EF	Ey_Hbn	-9.13	0.136	0.05	0.29277002188456	0.59
CG3764	Erm_Ey	15.62	0.08	0.12	0.29277002188456	0.4
CG3764	D_BarHI	6.75	0.08	0.12	0.29277002188456	0.4
CG3764	Opa_Erm	-0.31	0.08	0.12	0.29277002188456	0.4
CG3764	Hth_Opa	-3.42	0.08	0.12	0.29277002188456	0.4
CG3764	Hbn_Opa_Slp	-3.51	0.08	0.12	0.29277002188456	0.4
CG3764	Hth	-6.34	0.08	0.12	0.29277002188456	0.4
CG3764	Slp_D	-7.04	0.08	0.12	0.29277002188456	0.4
CG3764	Ey_Hbn	-8.42	0.08	0.12	0.29277002188456	0.4
beg	Hbn_Opa_Slp	15.5	0.051	0.51	0.447213595499958	0.42
beg	Hth_Opa	8.17	0.051	0.51	0.447213595499958	0.42
beg	Ey_Hbn	4.1	0.051	0.51	0.447213595499958	0.42
beg	Erm_Ey	1.49	0.051	0.51	0.447213595499958	0.42
beg	D_BarHI	-1.32	0.051	0.51	0.447213595499958	0.42
beg	Slp_D	-4.24	0.051	0.51	0.447213595499958	0.42
beg	Hth	-6.26	0.051	0.51	0.447213595499958	0.42
beg	Opa_Erm	-10.07	0.051	0.51	0.447213595499958	0.42
Papst2	Ey_Hbn	0.34	0.145	0.03	0.29277002188456	0.31
Papst2	Opa_Erm	0	0.145	0.03	0.29277002188456	0.31
Papst2	Hth_Opa	-3.72	0.145	0.03	0.29277002188456	0.31
Papst2	Slp_D	-4.4	0.145	0.03	0.29277002188456	0.31
Papst2	Hbn_Opa_Slp	-7.85	0.145	0.03	0.29277002188456	0.31
Papst2	Erm_Ey	-9.52	0.145	0.03	0.29277002188456	0.31
Papst2	D_BarHI	-9.97	0.145	0.03	0.29277002188456	0.31
Papst2	Hth	-12.27	0.145	0.03	0.29277002188456	0.31
CG14057	Slp_D	10.98	0.106	0.51	0.560611910581388	0.53
CG14057	D_BarHI	6.02	0.106	0.51	0.560611910581388	0.53
CG14057	Erm_Ey	3.28	0.106	0.51	0.560611910581388	0.53
CG14057	Hth_Opa	1.61	0.106	0.51	0.560611910581388	0.53
CG14057	Ey_Hbn	0.83	0.106	0.51	0.560611910581388	0.53
CG14057	Hth	-0.45	0.106	0.51	0.560611910581388	0.53
CG14057	Hbn_Opa_Slp	-1.47	0.106	0.51	0.560611910581388	0.53
CG14057	Opa_Erm	-6.89	0.106	0.51	0.560611910581388	0.53
rogdi	Hth	11.11	0.158	0.79	0.53748384988657	0.53
rogdi	Hth_Opa	7.27	0.158	0.79	0.53748384988657	0.53
rogdi	Opa_Erm	5.92	0.158	0.79	0.53748384988657	0.53
rogdi	Hbn_Opa_Slp	1.37	0.158	0.79	0.53748384988657	0.53
rogdi	Erm_Ey	0.73	0.158	0.79	0.53748384988657	0.53
rogdi	D_BarHI	-0.35	0.158	0.79	0.53748384988657	0.53
rogdi	Ey_Hbn	-2.77	0.158	0.79	0.53748384988657	0.53
rogdi	Slp_D	-4.05	0.158	0.79	0.53748384988657	0.53
CG6512	Erm_Ey	14.45	0.163	0.43	0.227710017021324	0.45
CG6512	Hth	-0.38	0.163	0.43	0.227710017021324	0.45
CG6512	D_BarHI	-0.38	0.163	0.43	0.227710017021324	0.45
CG6512	Hbn_Opa_Slp	-0.45	0.163	0.43	0.227710017021324	0.45
CG6512	Slp_D	-1.85	0.163	0.43	0.227710017021324	0.45
CG6512	Ey_Hbn	-3.25	0.163	0.43	0.227710017021324	0.45
CG6512	Hth_Opa	-11.07	0.163	0.43	0.227710017021324	0.45
CG6512	Opa_Erm	-12.13	0.163	0.43	0.227710017021324	0.45
CG6479	Erm_Ey	7.25	0.074	0.17	0.683130051063973	0.86
CG6479	D_BarHI	2.96	0.074	0.17	0.683130051063973	0.86
CG6479	Hth_Opa	-3.06	0.074	0.17	0.683130051063973	0.86
CG6479	Hth	-6.08	0.074	0.17	0.683130051063973	0.86
CG6479	Slp_D	-6.97	0.074	0.17	0.683130051063973	0.86
CG6479	Hbn_Opa_Slp	-7.26	0.074	0.17	0.683130051063973	0.86
CG6479	Opa_Erm	-9.94	0.074	0.17	0.683130051063973	0.86
CG6479	Ey_Hbn	-11.75	0.074	0.17	0.683130051063973	0.86
Sec3	Hth	18.49	0.088	-0.4	-0.149071198499986	0.84
Sec3	Slp_D	8.57	0.088	-0.4	-0.149071198499986	0.84
Sec3	Hbn_Opa_Slp	7.79	0.088	-0.4	-0.149071198499986	0.84
Sec3	D_BarHI	6.26	0.088	-0.4	-0.149071198499986	0.84
Sec3	Ey_Hbn	2.17	0.088	-0.4	-0.149071198499986	0.84
Sec3	Erm_Ey	0.7	0.088	-0.4	-0.149071198499986	0.84
Sec3	Opa_Erm	0	0.088	-0.4	-0.149071198499986	0.84
Sec3	Hth_Opa	-10.81	0.088	-0.4	-0.149071198499986	0.84
CG33051	D_BarHI	7.81	0.16	0.33	0.377964473009227	0.41
CG33051	Erm_Ey	4.11	0.16	0.33	0.377964473009227	0.41
CG33051	Slp_D	-0.57	0.16	0.33	0.377964473009227	0.41
CG33051	Opa_Erm	-2.06	0.16	0.33	0.377964473009227	0.41
CG33051	Hbn_Opa_Slp	-3.5	0.16	0.33	0.377964473009227	0.41
CG33051	Ey_Hbn	-5.82	0.16	0.33	0.377964473009227	0.41
CG33051	Hth_Opa	-6.97	0.16	0.33	0.377964473009227	0.41
CG33051	Hth	-12.43	0.16	0.33	0.377964473009227	0.41
CG18265	Erm_Ey	16.11	0.103	0.22	0.2	0.06
CG18265	Hbn_Opa_Slp	14.46	0.103	0.22	0.2	0.06
CG18265	Hth_Opa	9.79	0.103	0.22	0.2	0.06
CG18265	Ey_Hbn	8.22	0.103	0.22	0.2	0.06
CG18265	Slp_D	-1.24	0.103	0.22	0.2	0.06
CG18265	D_BarHI	-2.69	0.103	0.22	0.2	0.06
CG18265	Hth	-6.35	0.103	0.22	0.2	0.06
CG18265	Opa_Erm	-7.33	0.103	0.22	0.2	0.06
Edc3	D_BarHI	6.2	0.162	0.28	0.0975900072948533	0.01
Edc3	Opa_Erm	-0.07	0.162	0.28	0.0975900072948533	0.01
Edc3	Erm_Ey	-7.23	0.162	0.28	0.0975900072948533	0.01
Edc3	Ey_Hbn	-7.83	0.162	0.28	0.0975900072948533	0.01
Edc3	Hth_Opa	-7.92	0.162	0.28	0.0975900072948533	0.01
Edc3	Slp_D	-10.81	0.162	0.28	0.0975900072948533	0.01
Edc3	Hbn_Opa_Slp	-11.99	0.162	0.28	0.0975900072948533	0.01
Edc3	Hth	-12.17	0.162	0.28	0.0975900072948533	0.01
Nedd4	Hth	7.63	0.134	0.46	0.428571428571429	0.4
Nedd4	Opa_Erm	6.04	0.134	0.46	0.428571428571429	0.4
Nedd4	D_BarHI	-1.7	0.134	0.46	0.428571428571429	0.4
Nedd4	Slp_D	-3.13	0.134	0.46	0.428571428571429	0.4
Nedd4	Hbn_Opa_Slp	-6.36	0.134	0.46	0.428571428571429	0.4
Nedd4	Ey_Hbn	-7.38	0.134	0.46	0.428571428571429	0.4
Nedd4	Hth_Opa	-7.79	0.134	0.46	0.428571428571429	0.4
Nedd4	Erm_Ey	-8.21	0.134	0.46	0.428571428571429	0.4
CG7510	D_BarHI	1.05	0.101	0.04	0.333333333333333	0.91
CG7510	Erm_Ey	0.93	0.101	0.04	0.333333333333333	0.91
CG7510	Hth_Opa	-1.79	0.101	0.04	0.333333333333333	0.91
CG7510	Opa_Erm	-1.8	0.101	0.04	0.333333333333333	0.91
CG7510	Slp_D	-2.81	0.101	0.04	0.333333333333333	0.91
CG7510	Hbn_Opa_Slp	-5.06	0.101	0.04	0.333333333333333	0.91
CG7510	Ey_Hbn	-8.06	0.101	0.04	0.333333333333333	0.91
CG7510	Hth	-10.77	0.101	0.04	0.333333333333333	0.91
Ccn	Hth	25.27	0.769	0.07	0.243708718337977	0.64
Ccn	Hbn_Opa_Slp	3.47	0.769	0.07	0.243708718337977	0.64
Ccn	Slp_D	-1.57	0.769	0.07	0.243708718337977	0.64
Ccn	Ey_Hbn	-3.14	0.769	0.07	0.243708718337977	0.64
Ccn	Erm_Ey	-6.56	0.769	0.07	0.243708718337977	0.64
Ccn	D_BarHI	-8.96	0.769	0.07	0.243708718337977	0.64
Ccn	Hth_Opa	-9.28	0.769	0.07	0.243708718337977	0.64
Ccn	Opa_Erm	-10.91	0.769	0.07	0.243708718337977	0.64
NUCB1	Hbn_Opa_Slp	8.37	0.254	-0.15	0.152894157431288	0.81
NUCB1	Erm_Ey	4.92	0.254	-0.15	0.152894157431288	0.81
NUCB1	Opa_Erm	2.59	0.254	-0.15	0.152894157431288	0.81
NUCB1	Slp_D	-1.35	0.254	-0.15	0.152894157431288	0.81
NUCB1	Ey_Hbn	-2.25	0.254	-0.15	0.152894157431288	0.81
NUCB1	Hth	-7.56	0.254	-0.15	0.152894157431288	0.81
NUCB1	D_BarHI	-8.37	0.254	-0.15	0.152894157431288	0.81
NUCB1	Hth_Opa	-12.32	0.254	-0.15	0.152894157431288	0.81
CG32187	Erm_Ey	17.87	0.169	-0.12	0.149071198499986	0.29
CG32187	D_BarHI	14.82	0.169	-0.12	0.149071198499986	0.29
CG32187	Opa_Erm	11.47	0.169	-0.12	0.149071198499986	0.29
CG32187	Slp_D	4.74	0.169	-0.12	0.149071198499986	0.29
CG32187	Hth_Opa	2.01	0.169	-0.12	0.149071198499986	0.29
CG32187	Hbn_Opa_Slp	-1.57	0.169	-0.12	0.149071198499986	0.29
CG32187	Ey_Hbn	-2.93	0.169	-0.12	0.149071198499986	0.29
CG32187	Hth	-3.25	0.169	-0.12	0.149071198499986	0.29
Grd	Hth	6.6	0.347	0.42	0.560611910581388	0.44
Grd	Ey_Hbn	4.46	0.347	0.42	0.560611910581388	0.44
Grd	Slp_D	2.59	0.347	0.42	0.560611910581388	0.44
Grd	Hth_Opa	-0.07	0.347	0.42	0.560611910581388	0.44
Grd	Opa_Erm	-5.1	0.347	0.42	0.560611910581388	0.44
Grd	Erm_Ey	-5.23	0.347	0.42	0.560611910581388	0.44
Grd	D_BarHI	-6.93	0.347	0.42	0.560611910581388	0.44
Grd	Hbn_Opa_Slp	-9.92	0.347	0.42	0.560611910581388	0.44
CG5567	Ey_Hbn	9	0.095	-0.04	0.447213595499958	0.63
CG5567	Hth	4.04	0.095	-0.04	0.447213595499958	0.63
CG5567	Hbn_Opa_Slp	3.17	0.095	-0.04	0.447213595499958	0.63
CG5567	Slp_D	1.43	0.095	-0.04	0.447213595499958	0.63
CG5567	Hth_Opa	1.29	0.095	-0.04	0.447213595499958	0.63
CG5567	Erm_Ey	-0.61	0.095	-0.04	0.447213595499958	0.63
CG5567	Opa_Erm	-1.13	0.095	-0.04	0.447213595499958	0.63
CG5567	D_BarHI	-8.04	0.095	-0.04	0.447213595499958	0.63
CG7441	Opa_Erm	-0.29	0.107	-0.19	-0.0666666666666667	0.89
CG7441	Hbn_Opa_Slp	-4.83	0.107	-0.19	-0.0666666666666667	0.89
CG7441	Slp_D	-7.32	0.107	-0.19	-0.0666666666666667	0.89
CG7441	Hth_Opa	-8.98	0.107	-0.19	-0.0666666666666667	0.89
CG7441	Erm_Ey	-10.09	0.107	-0.19	-0.0666666666666667	0.89
CG7441	Hth	-10.24	0.107	-0.19	-0.0666666666666667	0.89
CG7441	Ey_Hbn	-11.24	0.107	-0.19	-0.0666666666666667	0.89
CG7441	D_BarHI	-12.54	0.107	-0.19	-0.0666666666666667	0.89
CG14353	Hth	7.18	0.076	0.55	1	0.19
CG14353	Opa_Erm	5.8	0.076	0.55	1	0.19
CG14353	D_BarHI	1.69	0.076	0.55	1	0.19
CG14353	Hbn_Opa_Slp	0.81	0.076	0.55	1	0.19
CG14353	Ey_Hbn	0.63	0.076	0.55	1	0.19
CG14353	Erm_Ey	0.11	0.076	0.55	1	0.19
CG14353	Slp_D	-1.21	0.076	0.55	1	0.19
CG14353	Hth_Opa	-1.25	0.076	0.55	1	0.19
CG5290	Ey_Hbn	17.59	0.063	0.09	-0.174077655955698	0.94
CG5290	D_BarHI	6.1	0.063	0.09	-0.174077655955698	0.94
CG5290	Erm_Ey	0.93	0.063	0.09	-0.174077655955698	0.94
CG5290	Slp_D	0.08	0.063	0.09	-0.174077655955698	0.94
CG5290	Hth_Opa	-4.77	0.063	0.09	-0.174077655955698	0.94
CG5290	Hbn_Opa_Slp	-7.23	0.063	0.09	-0.174077655955698	0.94
CG5290	Opa_Erm	-7.42	0.063	0.09	-0.174077655955698	0.94
CG5290	Hth	-13.84	0.063	0.09	-0.174077655955698	0.94
CG13698	Erm_Ey	2.41	0.369	0.13	0.377964473009227	0.12
CG13698	Slp_D	-0.24	0.369	0.13	0.377964473009227	0.12
CG13698	Hth_Opa	-3.68	0.369	0.13	0.377964473009227	0.12
CG13698	Ey_Hbn	-4.66	0.369	0.13	0.377964473009227	0.12
CG13698	Hth	-8.53	0.369	0.13	0.377964473009227	0.12
CG13698	Opa_Erm	-10.01	0.369	0.13	0.377964473009227	0.12
CG13698	D_BarHI	-10.6	0.369	0.13	0.377964473009227	0.12
CG13698	Hbn_Opa_Slp	-11.86	0.369	0.13	0.377964473009227	0.12
CG5147	Ey_Hbn	9.57	0.104	0.13	0.124034734589208	0.22
CG5147	Opa_Erm	8.6	0.104	0.13	0.124034734589208	0.22
CG5147	Hbn_Opa_Slp	1.66	0.104	0.13	0.124034734589208	0.22
CG5147	Hth_Opa	-2.27	0.104	0.13	0.124034734589208	0.22
CG5147	Slp_D	-2.71	0.104	0.13	0.124034734589208	0.22
CG5147	Erm_Ey	-4.33	0.104	0.13	0.124034734589208	0.22
CG5147	D_BarHI	-6.69	0.104	0.13	0.124034734589208	0.22
CG5147	Hth	-9.5	0.104	0.13	0.124034734589208	0.22
mus304	Hth_Opa	0.74	0.045	-0.2	-0.0666666666666667	0.66
mus304	Ey_Hbn	-0.63	0.045	-0.2	-0.0666666666666667	0.66
mus304	Slp_D	-4.38	0.045	-0.2	-0.0666666666666667	0.66
mus304	Erm_Ey	-4.62	0.045	-0.2	-0.0666666666666667	0.66
mus304	Hbn_Opa_Slp	-8.87	0.045	-0.2	-0.0666666666666667	0.66
mus304	D_BarHI	-10.05	0.045	-0.2	-0.0666666666666667	0.66
mus304	Hth	-13.67	0.045	-0.2	-0.0666666666666667	0.66
mus304	Opa_Erm	-15.33	0.045	-0.2	-0.0666666666666667	0.66
hid	Hth_Opa	13.03	0.33	0.11	0.218217890235992	0.21
hid	Ey_Hbn	7.82	0.33	0.11	0.218217890235992	0.21
hid	Hth	6.39	0.33	0.11	0.218217890235992	0.21
hid	Erm_Ey	6.07	0.33	0.11	0.218217890235992	0.21
hid	Hbn_Opa_Slp	5.88	0.33	0.11	0.218217890235992	0.21
hid	Slp_D	2.09	0.33	0.11	0.218217890235992	0.21
hid	Opa_Erm	-2.92	0.33	0.11	0.218217890235992	0.21
hid	D_BarHI	-12.09	0.33	0.11	0.218217890235992	0.21
grim	Ey_Hbn	10.95	0.205	-0.4	0.377964473009227	0.43
grim	Hbn_Opa_Slp	3.19	0.205	-0.4	0.377964473009227	0.43
grim	Hth_Opa	-1.45	0.205	-0.4	0.377964473009227	0.43
grim	Slp_D	-1.81	0.205	-0.4	0.377964473009227	0.43
grim	Erm_Ey	-5.63	0.205	-0.4	0.377964473009227	0.43
grim	Opa_Erm	-8.62	0.205	-0.4	0.377964473009227	0.43
grim	D_BarHI	-12.26	0.205	-0.4	0.377964473009227	0.43
grim	Hth	-13.82	0.205	-0.4	0.377964473009227	0.43
rpr	Slp_D	15.55	0.215	-0.02	0.149071198499986	0.24
rpr	Hth	12.27	0.215	-0.02	0.149071198499986	0.24
rpr	Hbn_Opa_Slp	7.56	0.215	-0.02	0.149071198499986	0.24
rpr	Ey_Hbn	0.86	0.215	-0.02	0.149071198499986	0.24
rpr	Opa_Erm	-1.62	0.215	-0.02	0.149071198499986	0.24
rpr	Erm_Ey	-1.71	0.215	-0.02	0.149071198499986	0.24
rpr	Hth_Opa	-1.92	0.215	-0.02	0.149071198499986	0.24
rpr	D_BarHI	-12.08	0.215	-0.02	0.149071198499986	0.24
skl	D_BarHI	5.86	0.176	-0.18	-0.149071198499986	0.72
skl	Erm_Ey	-1.35	0.176	-0.18	-0.149071198499986	0.72
skl	Ey_Hbn	-1.47	0.176	-0.18	-0.149071198499986	0.72
skl	Hbn_Opa_Slp	-3.44	0.176	-0.18	-0.149071198499986	0.72
skl	Slp_D	-3.85	0.176	-0.18	-0.149071198499986	0.72
skl	Hth	-6.61	0.176	-0.18	-0.149071198499986	0.72
skl	Opa_Erm	-9.72	0.176	-0.18	-0.149071198499986	0.72
skl	Hth_Opa	-10.42	0.176	-0.18	-0.149071198499986	0.72
CG32196	Erm_Ey	5.77	0.075	0.34	0.174077655955698	0.41
CG32196	Slp_D	-0.78	0.075	0.34	0.174077655955698	0.41
CG32196	D_BarHI	-1.11	0.075	0.34	0.174077655955698	0.41
CG32196	Opa_Erm	-1.39	0.075	0.34	0.174077655955698	0.41
CG32196	Hth_Opa	-4.43	0.075	0.34	0.174077655955698	0.41
CG32196	Hbn_Opa_Slp	-7.15	0.075	0.34	0.174077655955698	0.41
CG32196	Ey_Hbn	-11.97	0.075	0.34	0.174077655955698	0.41
CG32196	Hth	-13.57	0.075	0.34	0.174077655955698	0.41
AstC-R2	Hth_Opa	5.47	0.49	-0.37	-0.0666666666666667	1
AstC-R2	Slp_D	-8.4	0.49	-0.37	-0.0666666666666667	1
AstC-R2	Hth	-9.08	0.49	-0.37	-0.0666666666666667	1
AstC-R2	D_BarHI	-9.53	0.49	-0.37	-0.0666666666666667	1
AstC-R2	Opa_Erm	-10.42	0.49	-0.37	-0.0666666666666667	1
AstC-R2	Hbn_Opa_Slp	-10.75	0.49	-0.37	-0.0666666666666667	1
AstC-R2	Ey_Hbn	-14.44	0.49	-0.37	-0.0666666666666667	1
AstC-R2	Erm_Ey	-15.94	0.49	-0.37	-0.0666666666666667	1
AstC-R1	Hth	9.93	0.444	0.1	0.0509647191437626	0.34
AstC-R1	Ey_Hbn	1.26	0.444	0.1	0.0509647191437626	0.34
AstC-R1	D_BarHI	-0.73	0.444	0.1	0.0509647191437626	0.34
AstC-R1	Erm_Ey	-3.89	0.444	0.1	0.0509647191437626	0.34
AstC-R1	Opa_Erm	-6.46	0.444	0.1	0.0509647191437626	0.34
AstC-R1	Hbn_Opa_Slp	-7.81	0.444	0.1	0.0509647191437626	0.34
AstC-R1	Slp_D	-8.8	0.444	0.1	0.0509647191437626	0.34
AstC-R1	Hth_Opa	-12.14	0.444	0.1	0.0509647191437626	0.34
MYPT-75D	D_BarHI	6.85	0.422	0.27	0.277350098112615	0.01
MYPT-75D	Opa_Erm	-3.3	0.422	0.27	0.277350098112615	0.01
MYPT-75D	Hth_Opa	-6.26	0.422	0.27	0.277350098112615	0.01
MYPT-75D	Ey_Hbn	-8.16	0.422	0.27	0.277350098112615	0.01
MYPT-75D	Hbn_Opa_Slp	-8.71	0.422	0.27	0.277350098112615	0.01
MYPT-75D	Erm_Ey	-11.05	0.422	0.27	0.277350098112615	0.01
MYPT-75D	Slp_D	-11.5	0.422	0.27	0.277350098112615	0.01
MYPT-75D	Hth	-12.34	0.422	0.27	0.277350098112615	0.01
CG42495	Ey_Hbn	19.05	0.104	-0.25	0.149071198499986	0.01
CG42495	Erm_Ey	2.73	0.104	-0.25	0.149071198499986	0.01
CG42495	Hth_Opa	0.53	0.104	-0.25	0.149071198499986	0.01
CG42495	Hbn_Opa_Slp	-2.56	0.104	-0.25	0.149071198499986	0.01
CG42495	Slp_D	-2.64	0.104	-0.25	0.149071198499986	0.01
CG42495	Opa_Erm	-3.89	0.104	-0.25	0.149071198499986	0.01
CG42495	D_BarHI	-6.44	0.104	-0.25	0.149071198499986	0.01
CG42495	Hth	-9.37	0.104	-0.25	0.149071198499986	0.01
CG32202	Hth_Opa	14.68	0.091	0.22	0.53748384988657	0.9
CG32202	Ey_Hbn	-2.12	0.091	0.22	0.53748384988657	0.9
CG32202	Slp_D	-3.82	0.091	0.22	0.53748384988657	0.9
CG32202	Hth	-5.71	0.091	0.22	0.53748384988657	0.9
CG32202	Erm_Ey	-7.63	0.091	0.22	0.53748384988657	0.9
CG32202	Opa_Erm	-8.52	0.091	0.22	0.53748384988657	0.9
CG32202	D_BarHI	-8.53	0.091	0.22	0.53748384988657	0.9
CG32202	Hbn_Opa_Slp	-8.68	0.091	0.22	0.53748384988657	0.9
Nufip	Ey_Hbn	9.67	0.054	0.24	0.0975900072948533	0.01
Nufip	Hbn_Opa_Slp	7.1	0.054	0.24	0.0975900072948533	0.01
Nufip	Erm_Ey	2.79	0.054	0.24	0.0975900072948533	0.01
Nufip	Opa_Erm	-1.42	0.054	0.24	0.0975900072948533	0.01
Nufip	Slp_D	-3.86	0.054	0.24	0.0975900072948533	0.01
Nufip	D_BarHI	-7.64	0.054	0.24	0.0975900072948533	0.01
Nufip	Hth_Opa	-7.95	0.054	0.24	0.0975900072948533	0.01
Nufip	Hth	-10.61	0.054	0.24	0.0975900072948533	0.01
HipHop	Hth_Opa	4.93	0.088	0.07	-0.149071198499986	0.7
HipHop	Hbn_Opa_Slp	3.64	0.088	0.07	-0.149071198499986	0.7
HipHop	Erm_Ey	3.15	0.088	0.07	-0.149071198499986	0.7
HipHop	Slp_D	-5.43	0.088	0.07	-0.149071198499986	0.7
HipHop	Ey_Hbn	-8.12	0.088	0.07	-0.149071198499986	0.7
HipHop	Opa_Erm	-9.75	0.088	0.07	-0.149071198499986	0.7
HipHop	D_BarHI	-9.8	0.088	0.07	-0.149071198499986	0.7
HipHop	Hth	-11.52	0.088	0.07	-0.149071198499986	0.7
CG14074	Hbn_Opa_Slp	19.03	0.035	-0.07	0.0975900072948533	0.01
CG14074	Ey_Hbn	10.29	0.035	-0.07	0.0975900072948533	0.01
CG14074	Hth_Opa	3.72	0.035	-0.07	0.0975900072948533	0.01
CG14074	Hth	3.57	0.035	-0.07	0.0975900072948533	0.01
CG14074	Erm_Ey	3.08	0.035	-0.07	0.0975900072948533	0.01
CG14074	Opa_Erm	-0.82	0.035	-0.07	0.0975900072948533	0.01
CG14074	Slp_D	-3.34	0.035	-0.07	0.0975900072948533	0.01
CG14074	D_BarHI	-4.29	0.035	-0.07	0.0975900072948533	0.01
Blos3	Slp_D	4.19	0.13	0	0.149071198499986	0.08
Blos3	Hth_Opa	0.64	0.13	0	0.149071198499986	0.08
Blos3	Opa_Erm	-2.12	0.13	0	0.149071198499986	0.08
Blos3	Hbn_Opa_Slp	-2.67	0.13	0	0.149071198499986	0.08
Blos3	Erm_Ey	-5.96	0.13	0	0.149071198499986	0.08
Blos3	Hth	-8.84	0.13	0	0.149071198499986	0.08
Blos3	D_BarHI	-9.3	0.13	0	0.149071198499986	0.08
Blos3	Ey_Hbn	-12.79	0.13	0	0.149071198499986	0.08
Ugt	Erm_Ey	16.58	0.131	0.33	0.447213595499958	0.55
Ugt	Slp_D	10.15	0.131	0.33	0.447213595499958	0.55
Ugt	Hth_Opa	0.72	0.131	0.33	0.447213595499958	0.55
Ugt	D_BarHI	-3.49	0.131	0.33	0.447213595499958	0.55
Ugt	Ey_Hbn	-3.54	0.131	0.33	0.447213595499958	0.55
Ugt	Hth	-4.8	0.131	0.33	0.447213595499958	0.55
Ugt	Hbn_Opa_Slp	-4.91	0.131	0.33	0.447213595499958	0.55
Ugt	Opa_Erm	-10.68	0.131	0.33	0.447213595499958	0.55
CSN1b	Ey_Hbn	11.79	0.095	0.37	0.174077655955698	0.32
CSN1b	D_BarHI	5.69	0.095	0.37	0.174077655955698	0.32
CSN1b	Hbn_Opa_Slp	-3.35	0.095	0.37	0.174077655955698	0.32
CSN1b	Erm_Ey	-5.36	0.095	0.37	0.174077655955698	0.32
CSN1b	Hth_Opa	-6.01	0.095	0.37	0.174077655955698	0.32
CSN1b	Slp_D	-7.4	0.095	0.37	0.174077655955698	0.32
CSN1b	Opa_Erm	-9.12	0.095	0.37	0.174077655955698	0.32
CSN1b	Hth	-12.38	0.095	0.37	0.174077655955698	0.32
CG6841	Hth_Opa	3.44	0.112	0.53	0.333333333333333	0.44
CG6841	Slp_D	-3.55	0.112	0.53	0.333333333333333	0.44
CG6841	Erm_Ey	-5.18	0.112	0.53	0.333333333333333	0.44
CG6841	Ey_Hbn	-5.37	0.112	0.53	0.333333333333333	0.44
CG6841	D_BarHI	-6.38	0.112	0.53	0.333333333333333	0.44
CG6841	Hbn_Opa_Slp	-6.68	0.112	0.53	0.333333333333333	0.44
CG6841	Hth	-12.41	0.112	0.53	0.333333333333333	0.44
CG6841	Opa_Erm	-15.69	0.112	0.53	0.333333333333333	0.44
CG32204	Slp_D	2.01	0.752	-0.2	0.233549683248457	0.37
CG32204	Hth	-5.43	0.752	-0.2	0.233549683248457	0.37
CG32204	Hth_Opa	-5.77	0.752	-0.2	0.233549683248457	0.37
CG32204	D_BarHI	-6.01	0.752	-0.2	0.233549683248457	0.37
CG32204	Hbn_Opa_Slp	-8.96	0.752	-0.2	0.233549683248457	0.37
CG32204	Ey_Hbn	-9.97	0.752	-0.2	0.233549683248457	0.37
CG32204	Erm_Ey	-11.53	0.752	-0.2	0.233549683248457	0.37
CG32204	Opa_Erm	-12.8	0.752	-0.2	0.233549683248457	0.37
CG14075	D_BarHI	6.16	0.4	0.07	-0.0666666666666667	0.31
CG14075	Hth_Opa	0.48	0.4	0.07	-0.0666666666666667	0.31
CG14075	Hbn_Opa_Slp	-0.45	0.4	0.07	-0.0666666666666667	0.31
CG14075	Erm_Ey	-1.12	0.4	0.07	-0.0666666666666667	0.31
CG14075	Slp_D	-4.61	0.4	0.07	-0.0666666666666667	0.31
CG14075	Ey_Hbn	-5.13	0.4	0.07	-0.0666666666666667	0.31
CG14075	Hth	-7.87	0.4	0.07	-0.0666666666666667	0.31
CG14075	Opa_Erm	-9.36	0.4	0.07	-0.0666666666666667	0.31
CG3808	D_BarHI	13.28	0.062	-0.03	0.302613766334401	0.88
CG3808	Slp_D	4.41	0.062	-0.03	0.302613766334401	0.88
CG3808	Erm_Ey	-5.14	0.062	-0.03	0.302613766334401	0.88
CG3808	Hbn_Opa_Slp	-6.17	0.062	-0.03	0.302613766334401	0.88
CG3808	Hth_Opa	-6.48	0.062	-0.03	0.302613766334401	0.88
CG3808	Ey_Hbn	-9.11	0.062	-0.03	0.302613766334401	0.88
CG3808	Opa_Erm	-11.46	0.062	-0.03	0.302613766334401	0.88
CG3808	Hth	-12.11	0.062	-0.03	0.302613766334401	0.88
nkd	Hth_Opa	14.94	0.585	-0.06	0.277350098112615	0.01
nkd	Erm_Ey	3.14	0.585	-0.06	0.277350098112615	0.01
nkd	Hth	1.57	0.585	-0.06	0.277350098112615	0.01
nkd	D_BarHI	-5.34	0.585	-0.06	0.277350098112615	0.01
nkd	Slp_D	-5.93	0.585	-0.06	0.277350098112615	0.01
nkd	Hbn_Opa_Slp	-7.34	0.585	-0.06	0.277350098112615	0.01
nkd	Ey_Hbn	-10.07	0.585	-0.06	0.277350098112615	0.01
nkd	Opa_Erm	-15.99	0.585	-0.06	0.277350098112615	0.01
CG6812	Hth	23.48	0.164	0.39	0.53748384988657	0.27
CG6812	Hth_Opa	12.48	0.164	0.39	0.53748384988657	0.27
CG6812	Opa_Erm	6.79	0.164	0.39	0.53748384988657	0.27
CG6812	Slp_D	4.57	0.164	0.39	0.53748384988657	0.27
CG6812	Erm_Ey	3.63	0.164	0.39	0.53748384988657	0.27
CG6812	Ey_Hbn	3.49	0.164	0.39	0.53748384988657	0.27
CG6812	Hbn_Opa_Slp	2.08	0.164	0.39	0.53748384988657	0.27
CG6812	D_BarHI	-6.08	0.164	0.39	0.53748384988657	0.27
Mkp3	Hbn_Opa_Slp	12.27	0.354	0.12	0.2	0.36
Mkp3	Erm_Ey	9.94	0.354	0.12	0.2	0.36
Mkp3	Hth_Opa	6.1	0.354	0.12	0.2	0.36
Mkp3	Slp_D	4.57	0.354	0.12	0.2	0.36
Mkp3	Ey_Hbn	-0.44	0.354	0.12	0.2	0.36
Mkp3	Hth	-1.37	0.354	0.12	0.2	0.36
Mkp3	D_BarHI	-4.19	0.354	0.12	0.2	0.36
Mkp3	Opa_Erm	-10.47	0.354	0.12	0.2	0.36
MESR6	Erm_Ey	17.99	0.208	0.42	0.377964473009227	0.39
MESR6	Slp_D	17.37	0.208	0.42	0.377964473009227	0.39
MESR6	Hth	14.31	0.208	0.42	0.377964473009227	0.39
MESR6	Ey_Hbn	3.84	0.208	0.42	0.377964473009227	0.39
MESR6	Hbn_Opa_Slp	3.82	0.208	0.42	0.377964473009227	0.39
MESR6	Hth_Opa	-1.49	0.208	0.42	0.377964473009227	0.39
MESR6	Opa_Erm	-3.15	0.208	0.42	0.377964473009227	0.39
MESR6	D_BarHI	-6.9	0.208	0.42	0.377964473009227	0.39
CG10424	Hth	0.4	0.14	0.03	0.29277002188456	0.17
CG10424	Slp_D	-0.4	0.14	0.03	0.29277002188456	0.17
CG10424	Erm_Ey	-0.6	0.14	0.03	0.29277002188456	0.17
CG10424	Hth_Opa	-4.46	0.14	0.03	0.29277002188456	0.17
CG10424	Hbn_Opa_Slp	-4.96	0.14	0.03	0.29277002188456	0.17
CG10424	Opa_Erm	-6.72	0.14	0.03	0.29277002188456	0.17
CG10424	D_BarHI	-9.42	0.14	0.03	0.29277002188456	0.17
CG10424	Ey_Hbn	-11.08	0.14	0.03	0.29277002188456	0.17
CG14082	Opa_Erm	10.57	0.265	-0.11	-0.0215916758543765	0.11
CG14082	Slp_D	8.08	0.265	-0.11	-0.0215916758543765	0.11
CG14082	D_BarHI	5.81	0.265	-0.11	-0.0215916758543765	0.11
CG14082	Ey_Hbn	3	0.265	-0.11	-0.0215916758543765	0.11
CG14082	Erm_Ey	-4.2	0.265	-0.11	-0.0215916758543765	0.11
CG14082	Hth	-5.19	0.265	-0.11	-0.0215916758543765	0.11
CG14082	Hbn_Opa_Slp	-6.54	0.265	-0.11	-0.0215916758543765	0.11
CG14082	Hth_Opa	-7.77	0.265	-0.11	-0.0215916758543765	0.11
nes	Hth_Opa	13.54	0.093	-0.05	0.0666666666666667	0.01
nes	D_BarHI	7.6	0.093	-0.05	0.0666666666666667	0.01
nes	Ey_Hbn	2.09	0.093	-0.05	0.0666666666666667	0.01
nes	Erm_Ey	-2.26	0.093	-0.05	0.0666666666666667	0.01
nes	Hbn_Opa_Slp	-2.32	0.093	-0.05	0.0666666666666667	0.01
nes	Slp_D	-7.1	0.093	-0.05	0.0666666666666667	0.01
nes	Hth	-9.47	0.093	-0.05	0.0666666666666667	0.01
nes	Opa_Erm	-13.24	0.093	-0.05	0.0666666666666667	0.01
CG14086	Hbn_Opa_Slp	21.25	0.299	-0.11	0.377964473009227	0.07
CG14086	Hth_Opa	6.38	0.299	-0.11	0.377964473009227	0.07
CG14086	Opa_Erm	5.66	0.299	-0.11	0.377964473009227	0.07
CG14086	Erm_Ey	4.15	0.299	-0.11	0.377964473009227	0.07
CG14086	Hth	3.87	0.299	-0.11	0.377964473009227	0.07
CG14086	D_BarHI	1.84	0.299	-0.11	0.377964473009227	0.07
CG14086	Slp_D	1.18	0.299	-0.11	0.377964473009227	0.07
CG14086	Ey_Hbn	-1.79	0.299	-0.11	0.377964473009227	0.07
fal	Ey_Hbn	11.12	0.109	-0.02	0.174077655955698	0.21
fal	Hth	9.04	0.109	-0.02	0.174077655955698	0.21
fal	Hbn_Opa_Slp	1.6	0.109	-0.02	0.174077655955698	0.21
fal	D_BarHI	-1.1	0.109	-0.02	0.174077655955698	0.21
fal	Slp_D	-1.36	0.109	-0.02	0.174077655955698	0.21
fal	Opa_Erm	-1.42	0.109	-0.02	0.174077655955698	0.21
fal	Erm_Ey	-2.95	0.109	-0.02	0.174077655955698	0.21
fal	Hth_Opa	-6.44	0.109	-0.02	0.174077655955698	0.21
CG32206	Opa_Erm	-3.19	0.371	0.03	0.363696483726654	0.14
CG32206	Slp_D	-3.33	0.371	0.03	0.363696483726654	0.14
CG32206	Ey_Hbn	-5.28	0.371	0.03	0.363696483726654	0.14
CG32206	Erm_Ey	-8.47	0.371	0.03	0.363696483726654	0.14
CG32206	D_BarHI	-9.35	0.371	0.03	0.363696483726654	0.14
CG32206	Hbn_Opa_Slp	-10.42	0.371	0.03	0.363696483726654	0.14
CG32206	Hth	-11.32	0.371	0.03	0.363696483726654	0.14
CG32206	Hth_Opa	-12.27	0.371	0.03	0.363696483726654	0.14
pncr009:3L	Hbn_Opa_Slp	1.83	0.088	-0.23	0.124034734589208	0.08
pncr009:3L	D_BarHI	0.7	0.088	-0.23	0.124034734589208	0.08
pncr009:3L	Ey_Hbn	0.12	0.088	-0.23	0.124034734589208	0.08
pncr009:3L	Hth	-3.1	0.088	-0.23	0.124034734589208	0.08
pncr009:3L	Erm_Ey	-3.49	0.088	-0.23	0.124034734589208	0.08
pncr009:3L	Hth_Opa	-6.48	0.088	-0.23	0.124034734589208	0.08
pncr009:3L	Slp_D	-9.83	0.088	-0.23	0.124034734589208	0.08
pncr009:3L	Opa_Erm	-11.63	0.088	-0.23	0.124034734589208	0.08
CG9279	D_BarHI	9.29	0.046	0.56	0.258198889747161	0.68
CG9279	Slp_D	0.82	0.046	0.56	0.258198889747161	0.68
CG9279	Erm_Ey	-2.6	0.046	0.56	0.258198889747161	0.68
CG9279	Ey_Hbn	-5.95	0.046	0.56	0.258198889747161	0.68
CG9279	Hbn_Opa_Slp	-8.1	0.046	0.56	0.258198889747161	0.68
CG9279	Opa_Erm	-9.12	0.046	0.56	0.258198889747161	0.68
CG9279	Hth_Opa	-9.95	0.046	0.56	0.258198889747161	0.68
CG9279	Hth	-10.36	0.046	0.56	0.258198889747161	0.68
CG9300	Opa_Erm	5.88	0.085	-0.44	0.174077655955698	0.15
CG9300	Erm_Ey	3.6	0.085	-0.44	0.174077655955698	0.15
CG9300	Slp_D	-1.28	0.085	-0.44	0.174077655955698	0.15
CG9300	Hth_Opa	-3.47	0.085	-0.44	0.174077655955698	0.15
CG9300	Hbn_Opa_Slp	-6.68	0.085	-0.44	0.174077655955698	0.15
CG9300	Ey_Hbn	-10.94	0.085	-0.44	0.174077655955698	0.15
CG9300	Hth	-12.49	0.085	-0.44	0.174077655955698	0.15
CG9300	D_BarHI	-13.09	0.085	-0.44	0.174077655955698	0.15
Shal	Hth	13.82	0.134	0.03	0.53748384988657	0.92
Shal	Ey_Hbn	9.86	0.134	0.03	0.53748384988657	0.92
Shal	Erm_Ey	9.76	0.134	0.03	0.53748384988657	0.92
Shal	Slp_D	9.24	0.134	0.03	0.53748384988657	0.92
Shal	Hbn_Opa_Slp	2.39	0.134	0.03	0.53748384988657	0.92
Shal	Hth_Opa	-2.25	0.134	0.03	0.53748384988657	0.92
Shal	D_BarHI	-4.81	0.134	0.03	0.53748384988657	0.92
Shal	Opa_Erm	-6.71	0.134	0.03	0.53748384988657	0.92
CG9231	Ey_Hbn	2.66	0.168	-0.1	0.0476190476190476	0.67
CG9231	Hth	2.33	0.168	-0.1	0.0476190476190476	0.67
CG9231	Slp_D	2.25	0.168	-0.1	0.0476190476190476	0.67
CG9231	Erm_Ey	-2.2	0.168	-0.1	0.0476190476190476	0.67
CG9231	Opa_Erm	-2.79	0.168	-0.1	0.0476190476190476	0.67
CG9231	Hbn_Opa_Slp	-5.65	0.168	-0.1	0.0476190476190476	0.67
CG9231	Hth_Opa	-7.47	0.168	-0.1	0.0476190476190476	0.67
CG9231	D_BarHI	-8.43	0.168	-0.1	0.0476190476190476	0.67
CG14100	Hth	11.76	0.105	0.59	1	0.81
CG14100	Ey_Hbn	10.67	0.105	0.59	1	0.81
CG14100	D_BarHI	4.46	0.105	0.59	1	0.81
CG14100	Hbn_Opa_Slp	2.78	0.105	0.59	1	0.81
CG14100	Erm_Ey	1.48	0.105	0.59	1	0.81
CG14100	Opa_Erm	0.78	0.105	0.59	1	0.81
CG14100	Slp_D	-4.88	0.105	0.59	1	0.81
CG14100	Hth_Opa	-5.57	0.105	0.59	1	0.81
Lon	Hth_Opa	8.58	0.083	-0.28	0.124034734589208	0.15
Lon	Hth	-2.79	0.083	-0.28	0.124034734589208	0.15
Lon	Erm_Ey	-4.37	0.083	-0.28	0.124034734589208	0.15
Lon	Slp_D	-5.97	0.083	-0.28	0.124034734589208	0.15
Lon	Opa_Erm	-7.6	0.083	-0.28	0.124034734589208	0.15
Lon	D_BarHI	-8.35	0.083	-0.28	0.124034734589208	0.15
Lon	Hbn_Opa_Slp	-9	0.083	-0.28	0.124034734589208	0.15
Lon	Ey_Hbn	-12.86	0.083	-0.28	0.124034734589208	0.15
l(3)76BDm	D_BarHI	14.92	0.086	-0.04	0.2	0.42
l(3)76BDm	Hth	12.06	0.086	-0.04	0.2	0.42
l(3)76BDm	Slp_D	11.33	0.086	-0.04	0.2	0.42
l(3)76BDm	Erm_Ey	5.18	0.086	-0.04	0.2	0.42
l(3)76BDm	Opa_Erm	4.09	0.086	-0.04	0.2	0.42
l(3)76BDm	Hbn_Opa_Slp	-0.39	0.086	-0.04	0.2	0.42
l(3)76BDm	Hth_Opa	-8.15	0.086	-0.04	0.2	0.42
l(3)76BDm	Ey_Hbn	-8.41	0.086	-0.04	0.2	0.42
CG8786	Ey_Hbn	16.4	0.139	0.22	0.382970843102535	0.6
CG8786	Hbn_Opa_Slp	9.18	0.139	0.22	0.382970843102535	0.6
CG8786	D_BarHI	3.24	0.139	0.22	0.382970843102535	0.6
CG8786	Slp_D	-3.86	0.139	0.22	0.382970843102535	0.6
CG8786	Opa_Erm	-7.08	0.139	0.22	0.382970843102535	0.6
CG8786	Erm_Ey	-7.75	0.139	0.22	0.382970843102535	0.6
CG8786	Hth	-8.02	0.139	0.22	0.382970843102535	0.6
CG8786	Hth_Opa	-8.91	0.139	0.22	0.382970843102535	0.6
CG14103	Hth	12.64	0.097	0.67	1	0.49
CG14103	Erm_Ey	12.04	0.097	0.67	1	0.49
CG14103	Opa_Erm	2.87	0.097	0.67	1	0.49
CG14103	Hbn_Opa_Slp	-1.92	0.097	0.67	1	0.49
CG14103	Slp_D	-4.05	0.097	0.67	1	0.49
CG14103	D_BarHI	-5.3	0.097	0.67	1	0.49
CG14103	Hth_Opa	-8.03	0.097	0.67	1	0.49
CG14103	Ey_Hbn	-11.15	0.097	0.67	1	0.49
CG34116	Hth	19.07	0.091	0.24	0.333333333333333	0.84
CG34116	Opa_Erm	-0.68	0.091	0.24	0.333333333333333	0.84
CG34116	Slp_D	-1.59	0.091	0.24	0.333333333333333	0.84
CG34116	D_BarHI	-1.69	0.091	0.24	0.333333333333333	0.84
CG34116	Hbn_Opa_Slp	-3.59	0.091	0.24	0.333333333333333	0.84
CG34116	Erm_Ey	-8.57	0.091	0.24	0.333333333333333	0.84
CG34116	Hth_Opa	-9.2	0.091	0.24	0.333333333333333	0.84
CG34116	Ey_Hbn	-13.58	0.091	0.24	0.333333333333333	0.84
CG14104	Hbn_Opa_Slp	20.57	0.104	0.1	0.29277002188456	0.41
CG14104	Hth	13.37	0.104	0.1	0.29277002188456	0.41
CG14104	Ey_Hbn	9.12	0.104	0.1	0.29277002188456	0.41
CG14104	Slp_D	8.17	0.104	0.1	0.29277002188456	0.41
CG14104	Erm_Ey	4.29	0.104	0.1	0.29277002188456	0.41
CG14104	Hth_Opa	2.77	0.104	0.1	0.29277002188456	0.41
CG14104	Opa_Erm	-8.01	0.104	0.1	0.29277002188456	0.41
CG14104	D_BarHI	-9.08	0.104	0.1	0.29277002188456	0.41
Kap-alpha1	D_BarHI	6.42	0.077	0.5	1	0.62
Kap-alpha1	Ey_Hbn	3.27	0.077	0.5	1	0.62
Kap-alpha1	Hbn_Opa_Slp	3.2	0.077	0.5	1	0.62
Kap-alpha1	Hth	2.63	0.077	0.5	1	0.62
Kap-alpha1	Erm_Ey	2.34	0.077	0.5	1	0.62
Kap-alpha1	Opa_Erm	1.31	0.077	0.5	1	0.62
Kap-alpha1	Hth_Opa	-1.2	0.077	0.5	1	0.62
Kap-alpha1	Slp_D	-3.36	0.077	0.5	1	0.62
CG32221	Erm_Ey	1.21	0.118	-0.46	-0.0666666666666667	0.71
CG32221	Ey_Hbn	-1.54	0.118	-0.46	-0.0666666666666667	0.71
CG32221	Slp_D	-2.32	0.118	-0.46	-0.0666666666666667	0.71
CG32221	D_BarHI	-3.22	0.118	-0.46	-0.0666666666666667	0.71
CG32221	Hth_Opa	-3.98	0.118	-0.46	-0.0666666666666667	0.71
CG32221	Hbn_Opa_Slp	-4.29	0.118	-0.46	-0.0666666666666667	0.71
CG32221	Hth	-7.37	0.118	-0.46	-0.0666666666666667	0.71
CG32221	Opa_Erm	-19.6	0.118	-0.46	-0.0666666666666667	0.71
kto	Ey_Hbn	11.85	0.094	0.02	0.333333333333333	0.33
kto	Opa_Erm	11.54	0.094	0.02	0.333333333333333	0.33
kto	Erm_Ey	2.82	0.094	0.02	0.333333333333333	0.33
kto	D_BarHI	1.17	0.094	0.02	0.333333333333333	0.33
kto	Hbn_Opa_Slp	-0.28	0.094	0.02	0.333333333333333	0.33
kto	Hth_Opa	-0.54	0.094	0.02	0.333333333333333	0.33
kto	Slp_D	-0.72	0.094	0.02	0.333333333333333	0.33
kto	Hth	-0.99	0.094	0.02	0.333333333333333	0.33
CG8004	Hth	26.54	0.159	-0.48	0.2	0.2
CG8004	Hbn_Opa_Slp	18.32	0.159	-0.48	0.2	0.2
CG8004	Opa_Erm	10.9	0.159	-0.48	0.2	0.2
CG8004	Ey_Hbn	10.85	0.159	-0.48	0.2	0.2
CG8004	Hth_Opa	6.34	0.159	-0.48	0.2	0.2
CG8004	D_BarHI	3.97	0.159	-0.48	0.2	0.2
CG8004	Erm_Ey	3.52	0.159	-0.48	0.2	0.2
CG8004	Slp_D	-0.12	0.159	-0.48	0.2	0.2
Ac76E	Opa_Erm	12.5	0.046	0.96	1	0.19
Ac76E	Erm_Ey	3.1	0.046	0.96	1	0.19
Ac76E	Hbn_Opa_Slp	2.92	0.046	0.96	1	0.19
Ac76E	D_BarHI	1.43	0.046	0.96	1	0.19
Ac76E	Hth	0.49	0.046	0.96	1	0.19
Ac76E	Ey_Hbn	-0.42	0.046	0.96	1	0.19
Ac76E	Slp_D	-0.87	0.046	0.96	1	0.19
Ac76E	Hth_Opa	-1.93	0.046	0.96	1	0.19
CG7668	Ey_Hbn	9.84	0.126	-0.05	0.258198889747161	0.36
CG7668	Erm_Ey	-1.03	0.126	-0.05	0.258198889747161	0.36
CG7668	Opa_Erm	-1.11	0.126	-0.05	0.258198889747161	0.36
CG7668	Hth_Opa	-4.34	0.126	-0.05	0.258198889747161	0.36
CG7668	Slp_D	-4.68	0.126	-0.05	0.258198889747161	0.36
CG7668	Hbn_Opa_Slp	-4.69	0.126	-0.05	0.258198889747161	0.36
CG7668	D_BarHI	-5.1	0.126	-0.05	0.258198889747161	0.36
CG7668	Hth	-22.04	0.126	-0.05	0.258198889747161	0.36
kug	Slp_D	0.74	0.287	0.06	0.372104203767625	0.07
kug	Ey_Hbn	-0.31	0.287	0.06	0.372104203767625	0.07
kug	Hth	-0.35	0.287	0.06	0.372104203767625	0.07
kug	Hbn_Opa_Slp	-3.2	0.287	0.06	0.372104203767625	0.07
kug	D_BarHI	-6.28	0.287	0.06	0.372104203767625	0.07
kug	Erm_Ey	-6.45	0.287	0.06	0.372104203767625	0.07
kug	Hth_Opa	-6.68	0.287	0.06	0.372104203767625	0.07
kug	Opa_Erm	-12.32	0.287	0.06	0.372104203767625	0.07
sNPF-R	Hbn_Opa_Slp	24.99	0.585	-0.23	-0.230769230769231	0.52
sNPF-R	Hth	15.87	0.585	-0.23	-0.230769230769231	0.52
sNPF-R	Hth_Opa	10.12	0.585	-0.23	-0.230769230769231	0.52
sNPF-R	Ey_Hbn	8.05	0.585	-0.23	-0.230769230769231	0.52
sNPF-R	Slp_D	1.14	0.585	-0.23	-0.230769230769231	0.52
sNPF-R	Erm_Ey	-0.36	0.585	-0.23	-0.230769230769231	0.52
sNPF-R	Opa_Erm	-1.29	0.585	-0.23	-0.230769230769231	0.52
sNPF-R	D_BarHI	-5.3	0.585	-0.23	-0.230769230769231	0.52
CG14186	Hth	19.61	0.262	0.27	0.227710017021324	0.52
CG14186	Erm_Ey	13.58	0.262	0.27	0.227710017021324	0.52
CG14186	Hth_Opa	3.78	0.262	0.27	0.227710017021324	0.52
CG14186	Ey_Hbn	2.33	0.262	0.27	0.227710017021324	0.52
CG14186	Hbn_Opa_Slp	-4.12	0.262	0.27	0.227710017021324	0.52
CG14186	Slp_D	-6	0.262	0.27	0.227710017021324	0.52
CG14186	D_BarHI	-10.29	0.262	0.27	0.227710017021324	0.52
CG14186	Opa_Erm	-12.74	0.262	0.27	0.227710017021324	0.52
CG42674	Erm_Ey	14.56	0.883	0.33	0.487950036474267	0.48
CG42674	Hth_Opa	10.35	0.883	0.33	0.487950036474267	0.48
CG42674	Hth	7.93	0.883	0.33	0.487950036474267	0.48
CG42674	D_BarHI	7.81	0.883	0.33	0.487950036474267	0.48
CG42674	Opa_Erm	5.85	0.883	0.33	0.487950036474267	0.48
CG42674	Hbn_Opa_Slp	-2.32	0.883	0.33	0.487950036474267	0.48
CG42674	Slp_D	-2.66	0.883	0.33	0.487950036474267	0.48
CG42674	Ey_Hbn	-4.82	0.883	0.33	0.487950036474267	0.48
Su(var)3-3	Hth	23.65	0.138	-0.05	0.683130051063973	0.91
Su(var)3-3	Opa_Erm	7.43	0.138	-0.05	0.683130051063973	0.91
Su(var)3-3	Ey_Hbn	-0.82	0.138	-0.05	0.683130051063973	0.91
Su(var)3-3	Hbn_Opa_Slp	-3.07	0.138	-0.05	0.683130051063973	0.91
Su(var)3-3	Erm_Ey	-3.43	0.138	-0.05	0.683130051063973	0.91
Su(var)3-3	Slp_D	-4.24	0.138	-0.05	0.683130051063973	0.91
Su(var)3-3	D_BarHI	-4.47	0.138	-0.05	0.683130051063973	0.91
Su(var)3-3	Hth_Opa	-5.04	0.138	-0.05	0.683130051063973	0.91
CG17233	Hth	22.16	0.15	-0.42	-0.0975900072948533	0.33
CG17233	Opa_Erm	14.68	0.15	-0.42	-0.0975900072948533	0.33
CG17233	Hbn_Opa_Slp	5.66	0.15	-0.42	-0.0975900072948533	0.33
CG17233	D_BarHI	5.34	0.15	-0.42	-0.0975900072948533	0.33
CG17233	Slp_D	4.88	0.15	-0.42	-0.0975900072948533	0.33
CG17233	Hth_Opa	2.44	0.15	-0.42	-0.0975900072948533	0.33
CG17233	Ey_Hbn	1.52	0.15	-0.42	-0.0975900072948533	0.33
CG17233	Erm_Ey	-3.19	0.15	-0.42	-0.0975900072948533	0.33
CG6951	Opa_Erm	3.32	0.104	0.3	0.683130051063973	0.94
CG6951	Slp_D	2.81	0.104	0.3	0.683130051063973	0.94
CG6951	Hth_Opa	-2.31	0.104	0.3	0.683130051063973	0.94
CG6951	Erm_Ey	-2.89	0.104	0.3	0.683130051063973	0.94
CG6951	D_BarHI	-5.73	0.104	0.3	0.683130051063973	0.94
CG6951	Hth	-9.99	0.104	0.3	0.683130051063973	0.94
CG6951	Hbn_Opa_Slp	-11.75	0.104	0.3	0.683130051063973	0.94
CG6951	Ey_Hbn	-12.49	0.104	0.3	0.683130051063973	0.94
gogo	Slp_D	18.14	0.31	0.19	0.333333333333333	0.64
gogo	Hbn_Opa_Slp	6.58	0.31	0.19	0.333333333333333	0.64
gogo	Opa_Erm	5.73	0.31	0.19	0.333333333333333	0.64
gogo	Hth_Opa	1.77	0.31	0.19	0.333333333333333	0.64
gogo	Erm_Ey	-5.19	0.31	0.19	0.333333333333333	0.64
gogo	Hth	-6	0.31	0.19	0.333333333333333	0.64
gogo	D_BarHI	-8.25	0.31	0.19	0.333333333333333	0.64
gogo	Ey_Hbn	-8.71	0.31	0.19	0.333333333333333	0.64
Pex23	Hbn_Opa_Slp	13.36	0.088	-0.1	0.124034734589208	0.01
Pex23	D_BarHI	5.97	0.088	-0.1	0.124034734589208	0.01
Pex23	Slp_D	3.1	0.088	-0.1	0.124034734589208	0.01
Pex23	Ey_Hbn	-0.73	0.088	-0.1	0.124034734589208	0.01
Pex23	Hth_Opa	-2.46	0.088	-0.1	0.124034734589208	0.01
Pex23	Erm_Ey	-2.6	0.088	-0.1	0.124034734589208	0.01
Pex23	Hth	-3.32	0.088	-0.1	0.124034734589208	0.01
Pex23	Opa_Erm	-8.47	0.088	-0.1	0.124034734589208	0.01
CG6597	Hth	16.92	0.169	-0.34	-0.124034734589208	0.89
CG6597	Erm_Ey	5.63	0.169	-0.34	-0.124034734589208	0.89
CG6597	Slp_D	4.42	0.169	-0.34	-0.124034734589208	0.89
CG6597	D_BarHI	-2.47	0.169	-0.34	-0.124034734589208	0.89
CG6597	Opa_Erm	-6.1	0.169	-0.34	-0.124034734589208	0.89
CG6597	Ey_Hbn	-6.38	0.169	-0.34	-0.124034734589208	0.89
CG6597	Hth_Opa	-7.8	0.169	-0.34	-0.124034734589208	0.89
CG6597	Hbn_Opa_Slp	-8.38	0.169	-0.34	-0.124034734589208	0.89
CG32225	Hth	34.49	0.129	0.3	0.428571428571429	0.14
CG32225	Erm_Ey	11.82	0.129	0.3	0.428571428571429	0.14
CG32225	D_BarHI	9.77	0.129	0.3	0.428571428571429	0.14
CG32225	Hbn_Opa_Slp	7.81	0.129	0.3	0.428571428571429	0.14
CG32225	Slp_D	6.2	0.129	0.3	0.428571428571429	0.14
CG32225	Hth_Opa	6.14	0.129	0.3	0.428571428571429	0.14
CG32225	Ey_Hbn	4.33	0.129	0.3	0.428571428571429	0.14
CG32225	Opa_Erm	1.06	0.129	0.3	0.428571428571429	0.14
eRF1	D_BarHI	2	0.124	0.45	0.333333333333333	0.79
eRF1	Hbn_Opa_Slp	1.5	0.124	0.45	0.333333333333333	0.79
eRF1	Slp_D	-1.88	0.124	0.45	0.333333333333333	0.79
eRF1	Erm_Ey	-3.95	0.124	0.45	0.333333333333333	0.79
eRF1	Hth_Opa	-6.12	0.124	0.45	0.333333333333333	0.79
eRF1	Ey_Hbn	-8.25	0.124	0.45	0.333333333333333	0.79
eRF1	Hth	-9.23	0.124	0.45	0.333333333333333	0.79
eRF1	Opa_Erm	-12.18	0.124	0.45	0.333333333333333	0.79
kin17	Hth	7.98	0.12	-0.01	0.382970843102535	0.89
kin17	D_BarHI	-3.47	0.12	-0.01	0.382970843102535	0.89
kin17	Slp_D	-6.81	0.12	-0.01	0.382970843102535	0.89
kin17	Erm_Ey	-7.05	0.12	-0.01	0.382970843102535	0.89
kin17	Ey_Hbn	-8.56	0.12	-0.01	0.382970843102535	0.89
kin17	Hth_Opa	-9.22	0.12	-0.01	0.382970843102535	0.89
kin17	Hbn_Opa_Slp	-12.03	0.12	-0.01	0.382970843102535	0.89
kin17	Opa_Erm	-14.77	0.12	-0.01	0.382970843102535	0.89
CG5498	Hbn_Opa_Slp	6.87	0.103	-0.23	0.124034734589208	0.01
CG5498	Slp_D	0.65	0.103	-0.23	0.124034734589208	0.01
CG5498	Opa_Erm	0.47	0.103	-0.23	0.124034734589208	0.01
CG5498	Hth	0.33	0.103	-0.23	0.124034734589208	0.01
CG5498	Erm_Ey	-0.53	0.103	-0.23	0.124034734589208	0.01
CG5498	Hth_Opa	-3.4	0.103	-0.23	0.124034734589208	0.01
CG5498	Ey_Hbn	-5.08	0.103	-0.23	0.124034734589208	0.01
CG5498	D_BarHI	-5.13	0.103	-0.23	0.124034734589208	0.01
CR43944	Opa_Erm	17.43	0.074	-0.2	0.2	0.89
CR43944	Hth	10.88	0.074	-0.2	0.2	0.89
CR43944	Hth_Opa	-3.7	0.074	-0.2	0.2	0.89
CR43944	Hbn_Opa_Slp	-6.15	0.074	-0.2	0.2	0.89
CR43944	Slp_D	-7.6	0.074	-0.2	0.2	0.89
CR43944	D_BarHI	-7.65	0.074	-0.2	0.2	0.89
CR43944	Erm_Ey	-8.45	0.074	-0.2	0.2	0.89
CR43944	Ey_Hbn	-14.81	0.074	-0.2	0.2	0.89
CG33969	Hbn_Opa_Slp	10.46	0.093	-0.06	0.0975900072948533	0.75
CG33969	Opa_Erm	7.76	0.093	-0.06	0.0975900072948533	0.75
CG33969	Ey_Hbn	3.59	0.093	-0.06	0.0975900072948533	0.75
CG33969	Erm_Ey	0.23	0.093	-0.06	0.0975900072948533	0.75
CG33969	Slp_D	-1.16	0.093	-0.06	0.0975900072948533	0.75
CG33969	Hth_Opa	-3.85	0.093	-0.06	0.0975900072948533	0.75
CG33969	D_BarHI	-7.14	0.093	-0.06	0.0975900072948533	0.75
CG33969	Hth	-12.15	0.093	-0.06	0.0975900072948533	0.75
CG13248	Erm_Ey	9.55	0.35	0.09	0.377964473009227	0.19
CG13248	Hth	5.27	0.35	0.09	0.377964473009227	0.19
CG13248	Hth_Opa	4.14	0.35	0.09	0.377964473009227	0.19
CG13248	Slp_D	-3.48	0.35	0.09	0.377964473009227	0.19
CG13248	D_BarHI	-4.62	0.35	0.09	0.377964473009227	0.19
CG13248	Ey_Hbn	-8.13	0.35	0.09	0.377964473009227	0.19
CG13248	Hbn_Opa_Slp	-9.41	0.35	0.09	0.377964473009227	0.19
CG13248	Opa_Erm	-10.94	0.35	0.09	0.377964473009227	0.19
CG5274	Slp_D	9.17	0.107	-0.43	-0.0975900072948533	0.73
CG5274	Opa_Erm	-2.16	0.107	-0.43	-0.0975900072948533	0.73
CG5274	Erm_Ey	-2.35	0.107	-0.43	-0.0975900072948533	0.73
CG5274	Hth_Opa	-2.45	0.107	-0.43	-0.0975900072948533	0.73
CG5274	Hbn_Opa_Slp	-3.86	0.107	-0.43	-0.0975900072948533	0.73
CG5274	Ey_Hbn	-4.36	0.107	-0.43	-0.0975900072948533	0.73
CG5274	Hth	-8.02	0.107	-0.43	-0.0975900072948533	0.73
CG5274	D_BarHI	-9.24	0.107	-0.43	-0.0975900072948533	0.73
CG5262	Ey_Hbn	10.5	0.147	-0.26	0.0666666666666667	0.01
CG5262	D_BarHI	4.76	0.147	-0.26	0.0666666666666667	0.01
CG5262	Opa_Erm	4.72	0.147	-0.26	0.0666666666666667	0.01
CG5262	Hth_Opa	2.98	0.147	-0.26	0.0666666666666667	0.01
CG5262	Hbn_Opa_Slp	-1.25	0.147	-0.26	0.0666666666666667	0.01
CG5262	Slp_D	-3.02	0.147	-0.26	0.0666666666666667	0.01
CG5262	Erm_Ey	-3.43	0.147	-0.26	0.0666666666666667	0.01
CG5262	Hth	-9.59	0.147	-0.26	0.0666666666666667	0.01
Las	Erm_Ey	2.3	0.082	0.17	0.2	0.25
Las	Hth_Opa	1.48	0.082	0.17	0.2	0.25
Las	Hbn_Opa_Slp	-0.47	0.082	0.17	0.2	0.25
Las	Ey_Hbn	-0.9	0.082	0.17	0.2	0.25
Las	Opa_Erm	-2.74	0.082	0.17	0.2	0.25
Las	Slp_D	-3.62	0.082	0.17	0.2	0.25
Las	D_BarHI	-9.38	0.082	0.17	0.2	0.25
Las	Hth	-13.16	0.082	0.17	0.2	0.25
mRpL15	Ey_Hbn	28.24	0.2	-0.2	0.124034734589208	0.01
mRpL15	Hbn_Opa_Slp	4.5	0.2	-0.2	0.124034734589208	0.01
mRpL15	D_BarHI	2.63	0.2	-0.2	0.124034734589208	0.01
mRpL15	Slp_D	1.99	0.2	-0.2	0.124034734589208	0.01
mRpL15	Erm_Ey	-0.93	0.2	-0.2	0.124034734589208	0.01
mRpL15	Hth	-1.12	0.2	-0.2	0.124034734589208	0.01
mRpL15	Opa_Erm	-1.59	0.2	-0.2	0.124034734589208	0.01
mRpL15	Hth_Opa	-2.73	0.2	-0.2	0.124034734589208	0.01
CG5910	Slp_D	14.42	0.137	0.18	0.447213595499958	0.33
CG5910	Hth	9.77	0.137	0.18	0.447213595499958	0.33
CG5910	D_BarHI	6.04	0.137	0.18	0.447213595499958	0.33
CG5910	Hbn_Opa_Slp	3.95	0.137	0.18	0.447213595499958	0.33
CG5910	Ey_Hbn	3.08	0.137	0.18	0.447213595499958	0.33
CG5910	Erm_Ey	0.68	0.137	0.18	0.447213595499958	0.33
CG5910	Opa_Erm	-4.38	0.137	0.18	0.447213595499958	0.33
CG5910	Hth_Opa	-6.78	0.137	0.18	0.447213595499958	0.33
CG5199	Ey_Hbn	20.89	0.165	-0.04	0.333333333333333	0.24
CG5199	Opa_Erm	7.99	0.165	-0.04	0.333333333333333	0.24
CG5199	Hth_Opa	4.11	0.165	-0.04	0.333333333333333	0.24
CG5199	Erm_Ey	1.72	0.165	-0.04	0.333333333333333	0.24
CG5199	Slp_D	1.4	0.165	-0.04	0.333333333333333	0.24
CG5199	Hbn_Opa_Slp	-1.89	0.165	-0.04	0.333333333333333	0.24
CG5199	D_BarHI	-3.42	0.165	-0.04	0.333333333333333	0.24
CG5199	Hth	-8.62	0.165	-0.04	0.333333333333333	0.24
CG32428	Erm_Ey	11.05	0.146	-0.25	0.29277002188456	0.53
CG32428	Opa_Erm	10.2	0.146	-0.25	0.29277002188456	0.53
CG32428	Hth	8.02	0.146	-0.25	0.29277002188456	0.53
CG32428	Ey_Hbn	2.7	0.146	-0.25	0.29277002188456	0.53
CG32428	Hbn_Opa_Slp	1.57	0.146	-0.25	0.29277002188456	0.53
CG32428	Slp_D	-0.76	0.146	-0.25	0.29277002188456	0.53
CG32428	D_BarHI	-1.42	0.146	-0.25	0.29277002188456	0.53
CG32428	Hth_Opa	-6.05	0.146	-0.25	0.29277002188456	0.53
mTerf3	Slp_D	-1.44	0.082	0.04	-0.0975900072948533	0.89
mTerf3	Erm_Ey	-4.05	0.082	0.04	-0.0975900072948533	0.89
mTerf3	D_BarHI	-5.99	0.082	0.04	-0.0975900072948533	0.89
mTerf3	Hth_Opa	-6.03	0.082	0.04	-0.0975900072948533	0.89
mTerf3	Hbn_Opa_Slp	-7.09	0.082	0.04	-0.0975900072948533	0.89
mTerf3	Hth	-12.46	0.082	0.04	-0.0975900072948533	0.89
mTerf3	Opa_Erm	-14.72	0.082	0.04	-0.0975900072948533	0.89
mTerf3	Ey_Hbn	-16.76	0.082	0.04	-0.0975900072948533	0.89
CG4858	Hth	5.56	0.103	0.38	1	0.69
CG4858	Ey_Hbn	3.61	0.103	0.38	1	0.69
CG4858	Opa_Erm	1.28	0.103	0.38	1	0.69
CG4858	Slp_D	-4.68	0.103	0.38	1	0.69
CG4858	Hbn_Opa_Slp	-6.15	0.103	0.38	1	0.69
CG4858	Erm_Ey	-6.83	0.103	0.38	1	0.69
CG4858	D_BarHI	-10.08	0.103	0.38	1	0.69
CG4858	Hth_Opa	-11.07	0.103	0.38	1	0.69
cmpy	Erm_Ey	22.73	0.807	-0.05	0.0666666666666667	0.01
cmpy	Hth_Opa	14.68	0.807	-0.05	0.0666666666666667	0.01
cmpy	Hbn_Opa_Slp	13.12	0.807	-0.05	0.0666666666666667	0.01
cmpy	Slp_D	3.66	0.807	-0.05	0.0666666666666667	0.01
cmpy	Opa_Erm	0.82	0.807	-0.05	0.0666666666666667	0.01
cmpy	Hth	-1.84	0.807	-0.05	0.0666666666666667	0.01
cmpy	D_BarHI	-2.58	0.807	-0.05	0.0666666666666667	0.01
cmpy	Ey_Hbn	-4.77	0.807	-0.05	0.0666666666666667	0.01
CG4042	D_BarHI	20.82	0.097	0.18	0.53748384988657	0.6
CG4042	Hth	11.05	0.097	0.18	0.53748384988657	0.6
CG4042	Hth_Opa	7.43	0.097	0.18	0.53748384988657	0.6
CG4042	Opa_Erm	7.31	0.097	0.18	0.53748384988657	0.6
CG4042	Hbn_Opa_Slp	6.67	0.097	0.18	0.53748384988657	0.6
CG4042	Slp_D	2.74	0.097	0.18	0.53748384988657	0.6
CG4042	Erm_Ey	2.47	0.097	0.18	0.53748384988657	0.6
CG4042	Ey_Hbn	-8.42	0.097	0.18	0.53748384988657	0.6
Pex16	Hth_Opa	3.33	0.148	-0.37	0.0666666666666667	0.01
Pex16	D_BarHI	3.03	0.148	-0.37	0.0666666666666667	0.01
Pex16	Hbn_Opa_Slp	2.29	0.148	-0.37	0.0666666666666667	0.01
Pex16	Hth	2.16	0.148	-0.37	0.0666666666666667	0.01
Pex16	Slp_D	-1.2	0.148	-0.37	0.0666666666666667	0.01
Pex16	Erm_Ey	-4.23	0.148	-0.37	0.0666666666666667	0.01
Pex16	Ey_Hbn	-8.35	0.148	-0.37	0.0666666666666667	0.01
Pex16	Opa_Erm	-10.1	0.148	-0.37	0.0666666666666667	0.01
CG11399	Hth_Opa	14.2	0.084	0.22	0.333333333333333	0.36
CG11399	Hth	11.53	0.084	0.22	0.333333333333333	0.36
CG11399	Erm_Ey	4.95	0.084	0.22	0.333333333333333	0.36
CG11399	Hbn_Opa_Slp	2.51	0.084	0.22	0.333333333333333	0.36
CG11399	Slp_D	0.51	0.084	0.22	0.333333333333333	0.36
CG11399	Ey_Hbn	-2.54	0.084	0.22	0.333333333333333	0.36
CG11399	D_BarHI	-3.64	0.084	0.22	0.333333333333333	0.36
CG11399	Opa_Erm	-7.4	0.084	0.22	0.333333333333333	0.36
CG11396	D_BarHI	0.44	0.102	-0.01	0.142857142857143	0.01
CG11396	Hbn_Opa_Slp	-1.42	0.102	-0.01	0.142857142857143	0.01
CG11396	Hth_Opa	-2.01	0.102	-0.01	0.142857142857143	0.01
CG11396	Erm_Ey	-2.8	0.102	-0.01	0.142857142857143	0.01
CG11396	Ey_Hbn	-4.52	0.102	-0.01	0.142857142857143	0.01
CG11396	Hth	-9.19	0.102	-0.01	0.142857142857143	0.01
CG11396	Slp_D	-10.74	0.102	-0.01	0.142857142857143	0.01
CG11396	Opa_Erm	-11.38	0.102	-0.01	0.142857142857143	0.01
CG4365	Ey_Hbn	15.16	0.153	0.06	0.53748384988657	0.95
CG4365	Hbn_Opa_Slp	6.18	0.153	0.06	0.53748384988657	0.95
CG4365	Hth_Opa	-0.26	0.153	0.06	0.53748384988657	0.95
CG4365	Slp_D	-5.78	0.153	0.06	0.53748384988657	0.95
CG4365	D_BarHI	-5.87	0.153	0.06	0.53748384988657	0.95
CG4365	Erm_Ey	-7.94	0.153	0.06	0.53748384988657	0.95
CG4365	Hth	-9.15	0.153	0.06	0.53748384988657	0.95
CG4365	Opa_Erm	-14.26	0.153	0.06	0.53748384988657	0.95
Pka-R1	Hbn_Opa_Slp	13.87	0.411	0.64	1	0.64
Pka-R1	Hth	4.82	0.411	0.64	1	0.64
Pka-R1	Opa_Erm	4.21	0.411	0.64	1	0.64
Pka-R1	Erm_Ey	3.43	0.411	0.64	1	0.64
Pka-R1	Slp_D	3.3	0.411	0.64	1	0.64
Pka-R1	Hth_Opa	0.32	0.411	0.64	1	0.64
Pka-R1	D_BarHI	-0.35	0.411	0.64	1	0.64
Pka-R1	Ey_Hbn	-5.08	0.411	0.64	1	0.64
CG32432	Erm_Ey	22.44	0.189	-0.28	-0.181568259800641	0.68
CG32432	Ey_Hbn	13.18	0.189	-0.28	-0.181568259800641	0.68
CG32432	Hbn_Opa_Slp	7.26	0.189	-0.28	-0.181568259800641	0.68
CG32432	Slp_D	5.68	0.189	-0.28	-0.181568259800641	0.68
CG32432	Hth_Opa	-0.12	0.189	-0.28	-0.181568259800641	0.68
CG32432	D_BarHI	-2.5	0.189	-0.28	-0.181568259800641	0.68
CG32432	Opa_Erm	-3.59	0.189	-0.28	-0.181568259800641	0.68
CG32432	Hth	-5.78	0.189	-0.28	-0.181568259800641	0.68
CG10585	Ey_Hbn	2.71	0.13	-0.05	0.53748384988657	0.84
CG10585	Hbn_Opa_Slp	-2.19	0.13	-0.05	0.53748384988657	0.84
CG10585	Erm_Ey	-2.49	0.13	-0.05	0.53748384988657	0.84
CG10585	Hth_Opa	-3.05	0.13	-0.05	0.53748384988657	0.84
CG10585	Slp_D	-4.04	0.13	-0.05	0.53748384988657	0.84
CG10585	Opa_Erm	-4.44	0.13	-0.05	0.53748384988657	0.84
CG10585	Hth	-5.12	0.13	-0.05	0.53748384988657	0.84
CG10585	D_BarHI	-6.42	0.13	-0.05	0.53748384988657	0.84
Sin	Hth_Opa	-4.31	0.137	-0.03	0.254823595718813	0.11
Sin	Erm_Ey	-8.88	0.137	-0.03	0.254823595718813	0.11
Sin	Slp_D	-9.79	0.137	-0.03	0.254823595718813	0.11
Sin	Hbn_Opa_Slp	-10.23	0.137	-0.03	0.254823595718813	0.11
Sin	Ey_Hbn	-10.87	0.137	-0.03	0.254823595718813	0.11
Sin	D_BarHI	-11.47	0.137	-0.03	0.254823595718813	0.11
Sin	Hth	-13.37	0.137	-0.03	0.254823595718813	0.11
Sin	Opa_Erm	-15.46	0.137	-0.03	0.254823595718813	0.11
CG10581	Ey_Hbn	15.93	0.074	0.29	0.53748384988657	0.46
CG10581	Slp_D	-1.64	0.074	0.29	0.53748384988657	0.46
CG10581	Hbn_Opa_Slp	-3.49	0.074	0.29	0.53748384988657	0.46
CG10581	Hth_Opa	-3.54	0.074	0.29	0.53748384988657	0.46
CG10581	Erm_Ey	-3.89	0.074	0.29	0.53748384988657	0.46
CG10581	D_BarHI	-5.25	0.074	0.29	0.53748384988657	0.46
CG10581	Hth	-6.01	0.074	0.29	0.53748384988657	0.46
CG10581	Opa_Erm	-13.99	0.074	0.29	0.53748384988657	0.46
ko	Ey_Hbn	11.35	0.22	0.31	0.447213595499958	0.35
ko	Opa_Erm	7.12	0.22	0.31	0.447213595499958	0.35
ko	D_BarHI	6.43	0.22	0.31	0.447213595499958	0.35
ko	Hth_Opa	1.27	0.22	0.31	0.447213595499958	0.35
ko	Slp_D	-0.81	0.22	0.31	0.447213595499958	0.35
ko	Erm_Ey	-2.89	0.22	0.31	0.447213595499958	0.35
ko	Hbn_Opa_Slp	-7.99	0.22	0.31	0.447213595499958	0.35
ko	Hth	-14.37	0.22	0.31	0.447213595499958	0.35
Ac78C	Hth	3.8	0.216	0.05	-0.0975900072948533	0.43
Ac78C	Hth_Opa	1.83	0.216	0.05	-0.0975900072948533	0.43
Ac78C	Erm_Ey	1.77	0.216	0.05	-0.0975900072948533	0.43
Ac78C	Slp_D	-0.99	0.216	0.05	-0.0975900072948533	0.43
Ac78C	D_BarHI	-1.71	0.216	0.05	-0.0975900072948533	0.43
Ac78C	Opa_Erm	-4.72	0.216	0.05	-0.0975900072948533	0.43
Ac78C	Hbn_Opa_Slp	-6.27	0.216	0.05	-0.0975900072948533	0.43
Ac78C	Ey_Hbn	-10.38	0.216	0.05	-0.0975900072948533	0.43
CG42337	Hth	18.46	0.397	0.42	0.254823595718813	0.35
CG42337	Hbn_Opa_Slp	15.06	0.397	0.42	0.254823595718813	0.35
CG42337	Ey_Hbn	9.46	0.397	0.42	0.254823595718813	0.35
CG42337	Erm_Ey	0	0.397	0.42	0.254823595718813	0.35
CG42337	Opa_Erm	-1.5	0.397	0.42	0.254823595718813	0.35
CG42337	Hth_Opa	-3.04	0.397	0.42	0.254823595718813	0.35
CG42337	Slp_D	-3.72	0.397	0.42	0.254823595718813	0.35
CG42337	D_BarHI	-11.72	0.397	0.42	0.254823595718813	0.35
CR45951	Opa_Erm	17.22	0.079	0.46	0.333333333333333	0.76
CR45951	Ey_Hbn	14.55	0.079	0.46	0.333333333333333	0.76
CR45951	Hth_Opa	13.13	0.079	0.46	0.333333333333333	0.76
CR45951	Erm_Ey	8.24	0.079	0.46	0.333333333333333	0.76
CR45951	Hbn_Opa_Slp	2.25	0.079	0.46	0.333333333333333	0.76
CR45951	D_BarHI	2.24	0.079	0.46	0.333333333333333	0.76
CR45951	Slp_D	-2.37	0.079	0.46	0.333333333333333	0.76
CR45951	Hth	-11.04	0.079	0.46	0.333333333333333	0.76
CG33054	Slp_D	15.95	0.099	0.15	0.29277002188456	0.3
CG33054	Hth	12.91	0.099	0.15	0.29277002188456	0.3
CG33054	D_BarHI	7.92	0.099	0.15	0.29277002188456	0.3
CG33054	Hth_Opa	5.25	0.099	0.15	0.29277002188456	0.3
CG33054	Erm_Ey	4.63	0.099	0.15	0.29277002188456	0.3
CG33054	Opa_Erm	-2.97	0.099	0.15	0.29277002188456	0.3
CG33054	Ey_Hbn	-4.77	0.099	0.15	0.29277002188456	0.3
CG33054	Hbn_Opa_Slp	-8.02	0.099	0.15	0.29277002188456	0.3
CG10512	Slp_D	10.09	0.166	0.37	0.382970843102535	0.69
CG10512	Hth_Opa	8.34	0.166	0.37	0.382970843102535	0.69
CG10512	Hth	0.25	0.166	0.37	0.382970843102535	0.69
CG10512	Hbn_Opa_Slp	-2.84	0.166	0.37	0.382970843102535	0.69
CG10512	D_BarHI	-2.98	0.166	0.37	0.382970843102535	0.69
CG10512	Erm_Ey	-4.38	0.166	0.37	0.382970843102535	0.69
CG10512	Opa_Erm	-5.36	0.166	0.37	0.382970843102535	0.69
CG10512	Ey_Hbn	-8.21	0.166	0.37	0.382970843102535	0.69
CG10508	Erm_Ey	19.38	0.323	0.19	0.0975900072948533	0.01
CG10508	Hth_Opa	16.7	0.323	0.19	0.0975900072948533	0.01
CG10508	Hth	14.13	0.323	0.19	0.0975900072948533	0.01
CG10508	Hbn_Opa_Slp	7.65	0.323	0.19	0.0975900072948533	0.01
CG10508	Ey_Hbn	2.77	0.323	0.19	0.0975900072948533	0.01
CG10508	D_BarHI	0.29	0.323	0.19	0.0975900072948533	0.01
CG10508	Slp_D	-0.7	0.323	0.19	0.0975900072948533	0.01
CG10508	Opa_Erm	-6.92	0.323	0.19	0.0975900072948533	0.01
ppl	D_BarHI	16.83	0.129	-0.16	-0.160128153805087	0.68
ppl	Erm_Ey	-3.49	0.129	-0.16	-0.160128153805087	0.68
ppl	Opa_Erm	-3.89	0.129	-0.16	-0.160128153805087	0.68
ppl	Hbn_Opa_Slp	-5.52	0.129	-0.16	-0.160128153805087	0.68
ppl	Hth_Opa	-8	0.129	-0.16	-0.160128153805087	0.68
ppl	Slp_D	-8.63	0.129	-0.16	-0.160128153805087	0.68
ppl	Ey_Hbn	-10.44	0.129	-0.16	-0.160128153805087	0.68
ppl	Hth	-14.05	0.129	-0.16	-0.160128153805087	0.68
CG11309	Hbn_Opa_Slp	13.86	0.141	-0.24	0.0975900072948533	0.01
CG11309	Opa_Erm	4.09	0.141	-0.24	0.0975900072948533	0.01
CG11309	Hth	3.04	0.141	-0.24	0.0975900072948533	0.01
CG11309	Erm_Ey	-1.99	0.141	-0.24	0.0975900072948533	0.01
CG11309	Hth_Opa	-3.24	0.141	-0.24	0.0975900072948533	0.01
CG11309	D_BarHI	-4.18	0.141	-0.24	0.0975900072948533	0.01
CG11309	Slp_D	-5.26	0.141	-0.24	0.0975900072948533	0.01
CG11309	Ey_Hbn	-6.96	0.141	-0.24	0.0975900072948533	0.01
ebd2	Hth_Opa	6.51	0.155	0.18	0.149071198499986	0.11
ebd2	Erm_Ey	0.54	0.155	0.18	0.149071198499986	0.11
ebd2	Slp_D	-0.02	0.155	0.18	0.149071198499986	0.11
ebd2	D_BarHI	-2.84	0.155	0.18	0.149071198499986	0.11
ebd2	Opa_Erm	-3.14	0.155	0.18	0.149071198499986	0.11
ebd2	Hbn_Opa_Slp	-7.04	0.155	0.18	0.149071198499986	0.11
ebd2	Hth	-11.69	0.155	0.18	0.149071198499986	0.11
ebd2	Ey_Hbn	-12.63	0.155	0.18	0.149071198499986	0.11
rgn	Hbn_Opa_Slp	20.61	0.446	-0.21	0.142857142857143	0.01
rgn	Hth	16.79	0.446	-0.21	0.142857142857143	0.01
rgn	Slp_D	14.52	0.446	-0.21	0.142857142857143	0.01
rgn	D_BarHI	9.63	0.446	-0.21	0.142857142857143	0.01
rgn	Hth_Opa	9.47	0.446	-0.21	0.142857142857143	0.01
rgn	Erm_Ey	5.13	0.446	-0.21	0.142857142857143	0.01
rgn	Ey_Hbn	2.76	0.446	-0.21	0.142857142857143	0.01
rgn	Opa_Erm	0.76	0.446	-0.21	0.142857142857143	0.01
CR43933	Hbn_Opa_Slp	8.9	0.11	-0.3	0.149071198499986	0.15
CR43933	Hth	8.79	0.11	-0.3	0.149071198499986	0.15
CR43933	D_BarHI	1.91	0.11	-0.3	0.149071198499986	0.15
CR43933	Hth_Opa	0.45	0.11	-0.3	0.149071198499986	0.15
CR43933	Erm_Ey	-0.93	0.11	-0.3	0.149071198499986	0.15
CR43933	Slp_D	-0.97	0.11	-0.3	0.149071198499986	0.15
CR43933	Ey_Hbn	-6.94	0.11	-0.3	0.149071198499986	0.15
CR43933	Opa_Erm	-8.15	0.11	-0.3	0.149071198499986	0.15
Glg1	Erm_Ey	9.35	0.22	-0.06	0.0476190476190476	0.54
Glg1	Opa_Erm	9.06	0.22	-0.06	0.0476190476190476	0.54
Glg1	D_BarHI	5.49	0.22	-0.06	0.0476190476190476	0.54
Glg1	Hbn_Opa_Slp	5.43	0.22	-0.06	0.0476190476190476	0.54
Glg1	Slp_D	-1.16	0.22	-0.06	0.0476190476190476	0.54
Glg1	Hth_Opa	-1.2	0.22	-0.06	0.0476190476190476	0.54
Glg1	Ey_Hbn	-2.25	0.22	-0.06	0.0476190476190476	0.54
Glg1	Hth	-15.2	0.22	-0.06	0.0476190476190476	0.54
M6	Hth	11.59	0.688	0.62	0.544949260913066	0.73
M6	Ey_Hbn	2.9	0.688	0.62	0.544949260913066	0.73
M6	Slp_D	-0.51	0.688	0.62	0.544949260913066	0.73
M6	Erm_Ey	-3.58	0.688	0.62	0.544949260913066	0.73
M6	Hth_Opa	-4.46	0.688	0.62	0.544949260913066	0.73
M6	D_BarHI	-5.61	0.688	0.62	0.544949260913066	0.73
M6	Hbn_Opa_Slp	-11.17	0.688	0.62	0.544949260913066	0.73
M6	Opa_Erm	-15.3	0.688	0.62	0.544949260913066	0.73
SAK	D_BarHI	14.58	0.1	-0.06	0.227710017021324	0.57
SAK	Opa_Erm	3.37	0.1	-0.06	0.227710017021324	0.57
SAK	Slp_D	2.12	0.1	-0.06	0.227710017021324	0.57
SAK	Erm_Ey	-3	0.1	-0.06	0.227710017021324	0.57
SAK	Hbn_Opa_Slp	-7.7	0.1	-0.06	0.227710017021324	0.57
SAK	Hth	-9.44	0.1	-0.06	0.227710017021324	0.57
SAK	Hth_Opa	-9.89	0.1	-0.06	0.227710017021324	0.57
SAK	Ey_Hbn	-10.28	0.1	-0.06	0.227710017021324	0.57
Wnk	Opa_Erm	11.37	0.096	-0.27	-0.0666666666666667	0.61
Wnk	Erm_Ey	3.67	0.096	-0.27	-0.0666666666666667	0.61
Wnk	Hth_Opa	-0.13	0.096	-0.27	-0.0666666666666667	0.61
Wnk	Ey_Hbn	-0.57	0.096	-0.27	-0.0666666666666667	0.61
Wnk	Slp_D	-2.4	0.096	-0.27	-0.0666666666666667	0.61
Wnk	Hbn_Opa_Slp	-2.8	0.096	-0.27	-0.0666666666666667	0.61
Wnk	D_BarHI	-2.99	0.096	-0.27	-0.0666666666666667	0.61
Wnk	Hth	-19.79	0.096	-0.27	-0.0666666666666667	0.61
CG7172	Hth	23.13	0.232	-0.21	0.0975900072948533	0.35
CG7172	Ey_Hbn	22.82	0.232	-0.21	0.0975900072948533	0.35
CG7172	Slp_D	2.93	0.232	-0.21	0.0975900072948533	0.35
CG7172	Hbn_Opa_Slp	2.26	0.232	-0.21	0.0975900072948533	0.35
CG7172	Erm_Ey	1.31	0.232	-0.21	0.0975900072948533	0.35
CG7172	Opa_Erm	0.43	0.232	-0.21	0.0975900072948533	0.35
CG7172	Hth_Opa	-6.81	0.232	-0.21	0.0975900072948533	0.35
CG7172	D_BarHI	-13.01	0.232	-0.21	0.0975900072948533	0.35
SMC5	Hbn_Opa_Slp	-5.42	0.114	-0.14	0.254823595718813	0.13
SMC5	Opa_Erm	-5.98	0.114	-0.14	0.254823595718813	0.13
SMC5	Ey_Hbn	-6.18	0.114	-0.14	0.254823595718813	0.13
SMC5	Slp_D	-8.03	0.114	-0.14	0.254823595718813	0.13
SMC5	Hth_Opa	-8.09	0.114	-0.14	0.254823595718813	0.13
SMC5	Erm_Ey	-9.1	0.114	-0.14	0.254823595718813	0.13
SMC5	Hth	-9.14	0.114	-0.14	0.254823595718813	0.13
SMC5	D_BarHI	-11.8	0.114	-0.14	0.254823595718813	0.13
TfAP-2	Hth	32.42	0.442	0.7	0.832050294337844	0.02
TfAP-2	Slp_D	14.94	0.442	0.7	0.832050294337844	0.02
TfAP-2	Hbn_Opa_Slp	14.67	0.442	0.7	0.832050294337844	0.02
TfAP-2	Erm_Ey	13.32	0.442	0.7	0.832050294337844	0.02
TfAP-2	Ey_Hbn	10.4	0.442	0.7	0.832050294337844	0.02
TfAP-2	D_BarHI	9.78	0.442	0.7	0.832050294337844	0.02
TfAP-2	Opa_Erm	6.75	0.442	0.7	0.832050294337844	0.02
TfAP-2	Hth_Opa	5.23	0.442	0.7	0.832050294337844	0.02
S1P	Erm_Ey	0.87	0.097	-0.33	0.124034734589208	0.01
S1P	Ey_Hbn	-2.86	0.097	-0.33	0.124034734589208	0.01
S1P	Opa_Erm	-3.3	0.097	-0.33	0.124034734589208	0.01
S1P	Hbn_Opa_Slp	-4.3	0.097	-0.33	0.124034734589208	0.01
S1P	Slp_D	-5.73	0.097	-0.33	0.124034734589208	0.01
S1P	Hth_Opa	-6.44	0.097	-0.33	0.124034734589208	0.01
S1P	Hth	-12.48	0.097	-0.33	0.124034734589208	0.01
S1P	D_BarHI	-12.5	0.097	-0.33	0.124034734589208	0.01
MED1	Hth	15.17	0.092	0.14	0.333333333333333	0.43
MED1	Hth_Opa	5.82	0.092	0.14	0.333333333333333	0.43
MED1	Ey_Hbn	5.2	0.092	0.14	0.333333333333333	0.43
MED1	Opa_Erm	-1.51	0.092	0.14	0.333333333333333	0.43
MED1	Erm_Ey	-5.31	0.092	0.14	0.333333333333333	0.43
MED1	Slp_D	-6.82	0.092	0.14	0.333333333333333	0.43
MED1	D_BarHI	-8.23	0.092	0.14	0.333333333333333	0.43
MED1	Hbn_Opa_Slp	-10.53	0.092	0.14	0.333333333333333	0.43
Atox1	Hth	21.55	0.295	0.11	0.142857142857143	0.97
Atox1	Slp_D	19.4	0.295	0.11	0.142857142857143	0.97
Atox1	Erm_Ey	18.84	0.295	0.11	0.142857142857143	0.97
Atox1	Ey_Hbn	13.14	0.295	0.11	0.142857142857143	0.97
Atox1	Hbn_Opa_Slp	-1.05	0.295	0.11	0.142857142857143	0.97
Atox1	Opa_Erm	-2.88	0.295	0.11	0.142857142857143	0.97
Atox1	D_BarHI	-4.34	0.295	0.11	0.142857142857143	0.97
Atox1	Hth_Opa	-14.22	0.295	0.11	0.142857142857143	0.97
Als2	Slp_D	1.56	0.097	-0.02	0.0666666666666667	0.01
Als2	D_BarHI	-0.14	0.097	-0.02	0.0666666666666667	0.01
Als2	Hth_Opa	-1.83	0.097	-0.02	0.0666666666666667	0.01
Als2	Erm_Ey	-2.94	0.097	-0.02	0.0666666666666667	0.01
Als2	Hbn_Opa_Slp	-3.05	0.097	-0.02	0.0666666666666667	0.01
Als2	Hth	-3.98	0.097	-0.02	0.0666666666666667	0.01
Als2	Ey_Hbn	-8.87	0.097	-0.02	0.0666666666666667	0.01
Als2	Opa_Erm	-14.75	0.097	-0.02	0.0666666666666667	0.01
CG11248	Opa_Erm	11.16	0.167	-0.42	-0.181568259800641	0.92
CG11248	Slp_D	6.27	0.167	-0.42	-0.181568259800641	0.92
CG11248	Hbn_Opa_Slp	6.09	0.167	-0.42	-0.181568259800641	0.92
CG11248	Hth_Opa	5.12	0.167	-0.42	-0.181568259800641	0.92
CG11248	Erm_Ey	-2.53	0.167	-0.42	-0.181568259800641	0.92
CG11248	Ey_Hbn	-2.56	0.167	-0.42	-0.181568259800641	0.92
CG11248	D_BarHI	-7.17	0.167	-0.42	-0.181568259800641	0.92
CG11248	Hth	-9	0.167	-0.42	-0.181568259800641	0.92
Syn1	Hth_Opa	9.13	0.437	0.27	0.428571428571429	0.19
Syn1	Hbn_Opa_Slp	8.9	0.437	0.27	0.428571428571429	0.19
Syn1	Ey_Hbn	8.81	0.437	0.27	0.428571428571429	0.19
Syn1	D_BarHI	2.19	0.437	0.27	0.428571428571429	0.19
Syn1	Opa_Erm	0.19	0.437	0.27	0.428571428571429	0.19
Syn1	Hth	-2.72	0.437	0.27	0.428571428571429	0.19
Syn1	Slp_D	-4.77	0.437	0.27	0.428571428571429	0.19
Syn1	Erm_Ey	-5.95	0.437	0.27	0.428571428571429	0.19
CycH	Ey_Hbn	14.26	0.092	0.54	0.683130051063973	0.96
CycH	Opa_Erm	5.33	0.092	0.54	0.683130051063973	0.96
CycH	Hth_Opa	-1.44	0.092	0.54	0.683130051063973	0.96
CycH	Slp_D	-2.05	0.092	0.54	0.683130051063973	0.96
CycH	Hbn_Opa_Slp	-2.32	0.092	0.54	0.683130051063973	0.96
CycH	Erm_Ey	-3.88	0.092	0.54	0.683130051063973	0.96
CycH	D_BarHI	-9.18	0.092	0.54	0.683130051063973	0.96
CycH	Hth	-11	0.092	0.54	0.683130051063973	0.96
CG7148	Ey_Hbn	1.49	0.142	0.24	0.447213595499958	0.63
CG7148	Hbn_Opa_Slp	-0.91	0.142	0.24	0.447213595499958	0.63
CG7148	Hth	-0.94	0.142	0.24	0.447213595499958	0.63
CG7148	Hth_Opa	-3.07	0.142	0.24	0.447213595499958	0.63
CG7148	Erm_Ey	-5.38	0.142	0.24	0.447213595499958	0.63
CG7148	Slp_D	-6.49	0.142	0.24	0.447213595499958	0.63
CG7148	D_BarHI	-10.6	0.142	0.24	0.447213595499958	0.63
CG7148	Opa_Erm	-17.52	0.142	0.24	0.447213595499958	0.63
Nopp140	Erm_Ey	1.14	0.201	-0.11	0.0975900072948533	0.01
Nopp140	Hth	0.05	0.201	-0.11	0.0975900072948533	0.01
Nopp140	Ey_Hbn	-2.44	0.201	-0.11	0.0975900072948533	0.01
Nopp140	Opa_Erm	-3.35	0.201	-0.11	0.0975900072948533	0.01
Nopp140	Hbn_Opa_Slp	-5.38	0.201	-0.11	0.0975900072948533	0.01
Nopp140	Slp_D	-5.7	0.201	-0.11	0.0975900072948533	0.01
Nopp140	Hth_Opa	-9.05	0.201	-0.11	0.0975900072948533	0.01
Nopp140	D_BarHI	-12.63	0.201	-0.11	0.0975900072948533	0.01
P5CDh1	Hth	18.09	0.256	0.73	0.522232967867094	0.11
P5CDh1	Slp_D	17.25	0.256	0.73	0.522232967867094	0.11
P5CDh1	Erm_Ey	8.26	0.256	0.73	0.522232967867094	0.11
P5CDh1	Ey_Hbn	4.57	0.256	0.73	0.522232967867094	0.11
P5CDh1	Opa_Erm	1.05	0.256	0.73	0.522232967867094	0.11
P5CDh1	Hth_Opa	-2.6	0.256	0.73	0.522232967867094	0.11
P5CDh1	Hbn_Opa_Slp	-5.66	0.256	0.73	0.522232967867094	0.11
P5CDh1	D_BarHI	-10.43	0.256	0.73	0.522232967867094	0.11
CG14562	Hth_Opa	-1	0.086	-0.05	0.2	0.05
CG14562	Opa_Erm	-6.01	0.086	-0.05	0.2	0.05
CG14562	D_BarHI	-6.09	0.086	-0.05	0.2	0.05
CG14562	Ey_Hbn	-6.9	0.086	-0.05	0.2	0.05
CG14562	Hbn_Opa_Slp	-9.32	0.086	-0.05	0.2	0.05
CG14562	Erm_Ey	-9.35	0.086	-0.05	0.2	0.05
CG14562	Slp_D	-9.82	0.086	-0.05	0.2	0.05
CG14562	Hth	-14.61	0.086	-0.05	0.2	0.05
Oct-TyrR	D_BarHI	15.14	0.37	0.08	0.174077655955698	0.01
Oct-TyrR	Slp_D	13.04	0.37	0.08	0.174077655955698	0.01
Oct-TyrR	Hth	10.09	0.37	0.08	0.174077655955698	0.01
Oct-TyrR	Ey_Hbn	2.18	0.37	0.08	0.174077655955698	0.01
Oct-TyrR	Hbn_Opa_Slp	-3.19	0.37	0.08	0.174077655955698	0.01
Oct-TyrR	Opa_Erm	-5.24	0.37	0.08	0.174077655955698	0.01
Oct-TyrR	Erm_Ey	-5.48	0.37	0.08	0.174077655955698	0.01
Oct-TyrR	Hth_Opa	-13.93	0.37	0.08	0.174077655955698	0.01
CG14561	Opa_Erm	16.42	0.132	-0.07	0.181568259800641	0.63
CG14561	Slp_D	2.11	0.132	-0.07	0.181568259800641	0.63
CG14561	Erm_Ey	-3.42	0.132	-0.07	0.181568259800641	0.63
CG14561	D_BarHI	-4.17	0.132	-0.07	0.181568259800641	0.63
CG14561	Hbn_Opa_Slp	-6.83	0.132	-0.07	0.181568259800641	0.63
CG14561	Ey_Hbn	-8.36	0.132	-0.07	0.181568259800641	0.63
CG14561	Hth	-9.02	0.132	-0.07	0.181568259800641	0.63
CG14561	Hth_Opa	-10.41	0.132	-0.07	0.181568259800641	0.63
CG7139	Hth	26.18	0.141	-0.26	-0.0975900072948533	0.99
CG7139	Ey_Hbn	2.66	0.141	-0.26	-0.0975900072948533	0.99
CG7139	Hth_Opa	-0.49	0.141	-0.26	-0.0975900072948533	0.99
CG7139	Erm_Ey	-0.74	0.141	-0.26	-0.0975900072948533	0.99
CG7139	Slp_D	-2.48	0.141	-0.26	-0.0975900072948533	0.99
CG7139	Hbn_Opa_Slp	-3.82	0.141	-0.26	-0.0975900072948533	0.99
CG7139	D_BarHI	-7.28	0.141	-0.26	-0.0975900072948533	0.99
CG7139	Opa_Erm	-12.38	0.141	-0.26	-0.0975900072948533	0.99
CR43995	Hth	24.26	0.069	-0.1	0.0666666666666667	0.01
CR43995	Erm_Ey	14.76	0.069	-0.1	0.0666666666666667	0.01
CR43995	Opa_Erm	11.47	0.069	-0.1	0.0666666666666667	0.01
CR43995	Slp_D	8.71	0.069	-0.1	0.0666666666666667	0.01
CR43995	Ey_Hbn	3.23	0.069	-0.1	0.0666666666666667	0.01
CR43995	Hbn_Opa_Slp	2.57	0.069	-0.1	0.0666666666666667	0.01
CR43995	Hth_Opa	-3.48	0.069	-0.1	0.0666666666666667	0.01
CR43995	D_BarHI	-4.04	0.069	-0.1	0.0666666666666667	0.01
olf413	Hth	30.17	0.711	-0.15	0.29277002188456	0.01
olf413	Opa_Erm	9.83	0.711	-0.15	0.29277002188456	0.01
olf413	Ey_Hbn	9.53	0.711	-0.15	0.29277002188456	0.01
olf413	Erm_Ey	8.56	0.711	-0.15	0.29277002188456	0.01
olf413	Hbn_Opa_Slp	7.2	0.711	-0.15	0.29277002188456	0.01
olf413	Hth_Opa	3.93	0.711	-0.15	0.29277002188456	0.01
olf413	Slp_D	3.37	0.711	-0.15	0.29277002188456	0.01
olf413	D_BarHI	-0.15	0.711	-0.15	0.29277002188456	0.01
Rich	Opa_Erm	-1.76	0.068	-0.23	0.0666666666666667	0.01
Rich	Erm_Ey	-5.44	0.068	-0.23	0.0666666666666667	0.01
Rich	Hbn_Opa_Slp	-6.87	0.068	-0.23	0.0666666666666667	0.01
Rich	Hth_Opa	-8.26	0.068	-0.23	0.0666666666666667	0.01
Rich	Slp_D	-10.26	0.068	-0.23	0.0666666666666667	0.01
Rich	Ey_Hbn	-11.35	0.068	-0.23	0.0666666666666667	0.01
Rich	D_BarHI	-11.89	0.068	-0.23	0.0666666666666667	0.01
Rich	Hth	-15.18	0.068	-0.23	0.0666666666666667	0.01
CG11523	Hth_Opa	6.84	0.242	0.48	0.786795792469443	0.79
CG11523	D_BarHI	-2.97	0.242	0.48	0.786795792469443	0.79
CG11523	Hth	-3.19	0.242	0.48	0.786795792469443	0.79
CG11523	Ey_Hbn	-4.63	0.242	0.48	0.786795792469443	0.79
CG11523	Slp_D	-7	0.242	0.48	0.786795792469443	0.79
CG11523	Opa_Erm	-8.04	0.242	0.48	0.786795792469443	0.79
CG11523	Erm_Ey	-9.93	0.242	0.48	0.786795792469443	0.79
CG11523	Hbn_Opa_Slp	-11.03	0.242	0.48	0.786795792469443	0.79
Ten-m	Hth	16.28	0.543	0.08	0.218217890235992	0.53
Ten-m	Opa_Erm	8.96	0.543	0.08	0.218217890235992	0.53
Ten-m	Slp_D	7.83	0.543	0.08	0.218217890235992	0.53
Ten-m	Hth_Opa	6.44	0.543	0.08	0.218217890235992	0.53
Ten-m	Erm_Ey	4.54	0.543	0.08	0.218217890235992	0.53
Ten-m	Hbn_Opa_Slp	-0.77	0.543	0.08	0.218217890235992	0.53
Ten-m	Ey_Hbn	-4.61	0.543	0.08	0.218217890235992	0.53
Ten-m	D_BarHI	-8.44	0.543	0.08	0.218217890235992	0.53
CR45962	Opa_Erm	10.47	0.321	0.08	0.1008712554448	0.01
CR45962	Erm_Ey	9.07	0.321	0.08	0.1008712554448	0.01
CR45962	Hth	6.53	0.321	0.08	0.1008712554448	0.01
CR45962	Ey_Hbn	6.3	0.321	0.08	0.1008712554448	0.01
CR45962	Hth_Opa	1.93	0.321	0.08	0.1008712554448	0.01
CR45962	Hbn_Opa_Slp	-1.85	0.321	0.08	0.1008712554448	0.01
CR45962	Slp_D	-2.3	0.321	0.08	0.1008712554448	0.01
CR45962	D_BarHI	-15.81	0.321	0.08	0.1008712554448	0.01
CR45237	Ey_Hbn	9.06	0.047	-0.32	0.0975900072948533	0.01
CR45237	Opa_Erm	6.17	0.047	-0.32	0.0975900072948533	0.01
CR45237	Hth_Opa	4.87	0.047	-0.32	0.0975900072948533	0.01
CR45237	D_BarHI	4.66	0.047	-0.32	0.0975900072948533	0.01
CR45237	Hth	4	0.047	-0.32	0.0975900072948533	0.01
CR45237	Slp_D	-0.89	0.047	-0.32	0.0975900072948533	0.01
CR45237	Erm_Ey	-1.48	0.047	-0.32	0.0975900072948533	0.01
CR45237	Hbn_Opa_Slp	-4.27	0.047	-0.32	0.0975900072948533	0.01
CG14459	Hth_Opa	6.14	0.257	0.32	0.428571428571429	0.48
CG14459	Hth	4.72	0.257	0.32	0.428571428571429	0.48
CG14459	Erm_Ey	4.44	0.257	0.32	0.428571428571429	0.48
CG14459	Hbn_Opa_Slp	1.44	0.257	0.32	0.428571428571429	0.48
CG14459	Ey_Hbn	0.13	0.257	0.32	0.428571428571429	0.48
CG14459	Opa_Erm	-1.52	0.257	0.32	0.428571428571429	0.48
CG14459	Slp_D	-7.02	0.257	0.32	0.428571428571429	0.48
CG14459	D_BarHI	-8.62	0.257	0.32	0.428571428571429	0.48
SPoCk	Erm_Ey	0.88	0.29	0.42	0.487950036474267	0.74
SPoCk	Opa_Erm	-2.55	0.29	0.42	0.487950036474267	0.74
SPoCk	Ey_Hbn	-5.1	0.29	0.42	0.487950036474267	0.74
SPoCk	Hbn_Opa_Slp	-5.3	0.29	0.42	0.487950036474267	0.74
SPoCk	D_BarHI	-5.66	0.29	0.42	0.487950036474267	0.74
SPoCk	Hth	-5.69	0.29	0.42	0.487950036474267	0.74
SPoCk	Slp_D	-10.15	0.29	0.42	0.487950036474267	0.74
SPoCk	Hth_Opa	-13.85	0.29	0.42	0.487950036474267	0.74
CG12768	Hth	27.8	0.152	-0.08	0.29277002188456	0.78
CG12768	Slp_D	7.47	0.152	-0.08	0.29277002188456	0.78
CG12768	Ey_Hbn	6.18	0.152	-0.08	0.29277002188456	0.78
CG12768	Hbn_Opa_Slp	0.16	0.152	-0.08	0.29277002188456	0.78
CG12768	Hth_Opa	-0.9	0.152	-0.08	0.29277002188456	0.78
CG12768	Erm_Ey	-5.16	0.152	-0.08	0.29277002188456	0.78
CG12768	D_BarHI	-7.39	0.152	-0.08	0.29277002188456	0.78
CG12768	Opa_Erm	-9.86	0.152	-0.08	0.29277002188456	0.78
CR45758	Erm_Ey	11.01	0.572	0.32	0.372104203767625	0.05
CR45758	Slp_D	10.57	0.572	0.32	0.372104203767625	0.05
CR45758	Ey_Hbn	10.5	0.572	0.32	0.372104203767625	0.05
CR45758	Hth	4.63	0.572	0.32	0.372104203767625	0.05
CR45758	Hbn_Opa_Slp	4.5	0.572	0.32	0.372104203767625	0.05
CR45758	D_BarHI	4.17	0.572	0.32	0.372104203767625	0.05
CR45758	Opa_Erm	0	0.572	0.32	0.372104203767625	0.05
CR45758	Hth_Opa	-3.83	0.572	0.32	0.372104203767625	0.05
nrm	Ey_Hbn	3.57	0.401	0.4	0.218217890235992	0.6
nrm	Slp_D	-3.03	0.401	0.4	0.218217890235992	0.6
nrm	Hbn_Opa_Slp	-3.75	0.401	0.4	0.218217890235992	0.6
nrm	Hth_Opa	-5.96	0.401	0.4	0.218217890235992	0.6
nrm	D_BarHI	-8.78	0.401	0.4	0.218217890235992	0.6
nrm	Opa_Erm	-9	0.401	0.4	0.218217890235992	0.6
nrm	Erm_Ey	-9.78	0.401	0.4	0.218217890235992	0.6
nrm	Hth	-11.87	0.401	0.4	0.218217890235992	0.6
CG33217	Ey_Hbn	10.7	0.148	-0.21	0.258198889747161	0.77
CG33217	Slp_D	0.73	0.148	-0.21	0.258198889747161	0.77
CG33217	Erm_Ey	-2.58	0.148	-0.21	0.258198889747161	0.77
CG33217	Hbn_Opa_Slp	-3.5	0.148	-0.21	0.258198889747161	0.77
CG33217	D_BarHI	-7.93	0.148	-0.21	0.258198889747161	0.77
CG33217	Hth_Opa	-8.59	0.148	-0.21	0.258198889747161	0.77
CG33217	Hth	-8.61	0.148	-0.21	0.258198889747161	0.77
CG33217	Opa_Erm	-11.13	0.148	-0.21	0.258198889747161	0.77
mRpS5	Hbn_Opa_Slp	7.87	0.077	-0.17	-0.0666666666666667	0.64
mRpS5	Hth	7.64	0.077	-0.17	-0.0666666666666667	0.64
mRpS5	D_BarHI	4.05	0.077	-0.17	-0.0666666666666667	0.64
mRpS5	Erm_Ey	2.37	0.077	-0.17	-0.0666666666666667	0.64
mRpS5	Hth_Opa	2.08	0.077	-0.17	-0.0666666666666667	0.64
mRpS5	Ey_Hbn	1.92	0.077	-0.17	-0.0666666666666667	0.64
mRpS5	Slp_D	-2.88	0.077	-0.17	-0.0666666666666667	0.64
mRpS5	Opa_Erm	-6.7	0.077	-0.17	-0.0666666666666667	0.64
scro	Ey_Hbn	23.04	0.856	0.21	0.480384461415261	0.04
scro	Hth	21.3	0.856	0.21	0.480384461415261	0.04
scro	Hbn_Opa_Slp	18.02	0.856	0.21	0.480384461415261	0.04
scro	Slp_D	17.37	0.856	0.21	0.480384461415261	0.04
scro	Opa_Erm	15.29	0.856	0.21	0.480384461415261	0.04
scro	Hth_Opa	0.67	0.856	0.21	0.480384461415261	0.04
scro	Erm_Ey	-0.89	0.856	0.21	0.480384461415261	0.04
scro	D_BarHI	-8.4	0.856	0.21	0.480384461415261	0.04
CG40472	Hth	18.41	0.129	-0.25	-0.0975900072948533	0.79
CG40472	Hth_Opa	14.56	0.129	-0.25	-0.0975900072948533	0.79
CG40472	Ey_Hbn	12.07	0.129	-0.25	-0.0975900072948533	0.79
CG40472	D_BarHI	7.22	0.129	-0.25	-0.0975900072948533	0.79
CG40472	Hbn_Opa_Slp	3.21	0.129	-0.25	-0.0975900072948533	0.79
CG40472	Slp_D	0.08	0.129	-0.25	-0.0975900072948533	0.79
CG40472	Erm_Ey	-3.47	0.129	-0.25	-0.0975900072948533	0.79
CG40472	Opa_Erm	-3.72	0.129	-0.25	-0.0975900072948533	0.79
CG45782	Hth	15.36	0.246	0.41	0.620173672946042	0.87
CG45782	Hth_Opa	7.34	0.246	0.41	0.620173672946042	0.87
CG45782	Opa_Erm	-3.89	0.246	0.41	0.620173672946042	0.87
CG45782	D_BarHI	-7.59	0.246	0.41	0.620173672946042	0.87
CG45782	Hbn_Opa_Slp	-7.88	0.246	0.41	0.620173672946042	0.87
CG45782	Ey_Hbn	-8.95	0.246	0.41	0.620173672946042	0.87
CG45782	Slp_D	-9.65	0.246	0.41	0.620173672946042	0.87
CG45782	Erm_Ey	-9.69	0.246	0.41	0.620173672946042	0.87
CR45180	Ey_Hbn	7.74	0.084	0.24	0.2	0.23
CR45180	Hth	6.66	0.084	0.24	0.2	0.23
CR45180	Opa_Erm	5.9	0.084	0.24	0.2	0.23
CR45180	Hth_Opa	1.08	0.084	0.24	0.2	0.23
CR45180	Hbn_Opa_Slp	-1.79	0.084	0.24	0.2	0.23
CR45180	D_BarHI	-4.53	0.084	0.24	0.2	0.23
CR45180	Erm_Ey	-5.92	0.084	0.24	0.2	0.23
CR45180	Slp_D	-6.56	0.084	0.24	0.2	0.23
CG45781	Hth	8.98	0.947	0.16	0.277350098112615	0.36
CG45781	D_BarHI	3.57	0.947	0.16	0.277350098112615	0.36
CG45781	Hth_Opa	2.64	0.947	0.16	0.277350098112615	0.36
CG45781	Opa_Erm	0.57	0.947	0.16	0.277350098112615	0.36
CG45781	Ey_Hbn	-0.81	0.947	0.16	0.277350098112615	0.36
CG45781	Hbn_Opa_Slp	-3.74	0.947	0.16	0.277350098112615	0.36
CG45781	Slp_D	-3.83	0.947	0.16	0.277350098112615	0.36
CG45781	Erm_Ey	-9.41	0.947	0.16	0.277350098112615	0.36
CG40191	Hth	24.59	0.111	-0.11	0.2	0.5
CG40191	Slp_D	11.82	0.111	-0.11	0.2	0.5
CG40191	D_BarHI	10.83	0.111	-0.11	0.2	0.5
CG40191	Erm_Ey	1.95	0.111	-0.11	0.2	0.5
CG40191	Opa_Erm	1.39	0.111	-0.11	0.2	0.5
CG40191	Hbn_Opa_Slp	-0.49	0.111	-0.11	0.2	0.5
CG40191	Hth_Opa	-4.85	0.111	-0.11	0.2	0.5
CG40191	Ey_Hbn	-7.95	0.111	-0.11	0.2	0.5
l(2)41Ab	Hth	6.52	0.194	0.15	0.323875137815648	0.29
l(2)41Ab	Hbn_Opa_Slp	6.46	0.194	0.15	0.323875137815648	0.29
l(2)41Ab	D_BarHI	-2.57	0.194	0.15	0.323875137815648	0.29
l(2)41Ab	Ey_Hbn	-2.71	0.194	0.15	0.323875137815648	0.29
l(2)41Ab	Hth_Opa	-5.23	0.194	0.15	0.323875137815648	0.29
l(2)41Ab	Slp_D	-7.23	0.194	0.15	0.323875137815648	0.29
l(2)41Ab	Erm_Ey	-7.87	0.194	0.15	0.323875137815648	0.29
l(2)41Ab	Opa_Erm	-8.69	0.194	0.15	0.323875137815648	0.29
CR45139	Erm_Ey	27.28	0.116	0.41	0.302613766334401	0.87
CR45139	Hth	20.49	0.116	0.41	0.302613766334401	0.87
CR45139	Hbn_Opa_Slp	5.99	0.116	0.41	0.302613766334401	0.87
CR45139	Slp_D	3.95	0.116	0.41	0.302613766334401	0.87
CR45139	Hth_Opa	2.18	0.116	0.41	0.302613766334401	0.87
CR45139	Opa_Erm	-2.19	0.116	0.41	0.302613766334401	0.87
CR45139	Ey_Hbn	-5.81	0.116	0.41	0.302613766334401	0.87
CR45139	D_BarHI	-7.3	0.116	0.41	0.302613766334401	0.87
Stlk	D_BarHI	11.81	0.18	0.08	0.258198889747161	0.59
Stlk	Opa_Erm	6.46	0.18	0.08	0.258198889747161	0.59
Stlk	Hbn_Opa_Slp	3.09	0.18	0.08	0.258198889747161	0.59
Stlk	Erm_Ey	0.76	0.18	0.08	0.258198889747161	0.59
Stlk	Slp_D	-3.6	0.18	0.08	0.258198889747161	0.59
Stlk	Hth_Opa	-4.24	0.18	0.08	0.258198889747161	0.59
Stlk	Ey_Hbn	-13.13	0.18	0.08	0.258198889747161	0.59
Stlk	Hth	-14.29	0.18	0.08	0.258198889747161	0.59
CG17528	Hth	18.47	0.135	0.1	-0.0666666666666667	0.97
CG17528	Erm_Ey	14.26	0.135	0.1	-0.0666666666666667	0.97
CG17528	Hbn_Opa_Slp	5.47	0.135	0.1	-0.0666666666666667	0.97
CG17528	Slp_D	1.06	0.135	0.1	-0.0666666666666667	0.97
CG17528	D_BarHI	-4.32	0.135	0.1	-0.0666666666666667	0.97
CG17528	Hth_Opa	-5.28	0.135	0.1	-0.0666666666666667	0.97
CG17528	Ey_Hbn	-6.24	0.135	0.1	-0.0666666666666667	0.97
CG17528	Opa_Erm	-13.79	0.135	0.1	-0.0666666666666667	0.97
CG3107	Hth	9.18	0.088	0.54	1	0.79
CG3107	Erm_Ey	8.68	0.088	0.54	1	0.79
CG3107	Opa_Erm	7.22	0.088	0.54	1	0.79
CG3107	Hth_Opa	3.79	0.088	0.54	1	0.79
CG3107	D_BarHI	1.34	0.088	0.54	1	0.79
CG3107	Slp_D	-0.66	0.088	0.54	1	0.79
CG3107	Hbn_Opa_Slp	-4.9	0.088	0.54	1	0.79
CG3107	Ey_Hbn	-11	0.088	0.54	1	0.79
Nipped-A	D_BarHI	-4.07	0.137	0.2	0.0975900072948533	0.35
Nipped-A	Hth_Opa	-6.08	0.137	0.2	0.0975900072948533	0.35
Nipped-A	Hth	-7.23	0.137	0.2	0.0975900072948533	0.35
Nipped-A	Hbn_Opa_Slp	-8.47	0.137	0.2	0.0975900072948533	0.35
Nipped-A	Erm_Ey	-9.01	0.137	0.2	0.0975900072948533	0.35
Nipped-A	Ey_Hbn	-10.2	0.137	0.2	0.0975900072948533	0.35
Nipped-A	Slp_D	-11.33	0.137	0.2	0.0975900072948533	0.35
Nipped-A	Opa_Erm	-14.42	0.137	0.2	0.0975900072948533	0.35
ap	Ey_Hbn	22.47	0.677	0.05	0.454545454545455	0.21
ap	Opa_Erm	15.4	0.677	0.05	0.454545454545455	0.21
ap	Hth	14.11	0.677	0.05	0.454545454545455	0.21
ap	Slp_D	10.48	0.677	0.05	0.454545454545455	0.21
ap	Hth_Opa	6.15	0.677	0.05	0.454545454545455	0.21
ap	Erm_Ey	3.51	0.677	0.05	0.454545454545455	0.21
ap	Hbn_Opa_Slp	-0.35	0.677	0.05	0.454545454545455	0.21
ap	D_BarHI	-4.96	0.677	0.05	0.454545454545455	0.21
CG7791	Erm_Ey	11.9	0.133	0.31	0.53748384988657	0.51
CG7791	Ey_Hbn	11.1	0.133	0.31	0.53748384988657	0.51
CG7791	Hth_Opa	2.87	0.133	0.31	0.53748384988657	0.51
CG7791	Slp_D	0.63	0.133	0.31	0.53748384988657	0.51
CG7791	D_BarHI	-1.91	0.133	0.31	0.53748384988657	0.51
CG7791	Hth	-2.27	0.133	0.31	0.53748384988657	0.51
CG7791	Hbn_Opa_Slp	-2.67	0.133	0.31	0.53748384988657	0.51
CG7791	Opa_Erm	-8.25	0.133	0.31	0.53748384988657	0.51
Gp210	Erm_Ey	3.45	0.108	0.45	0.683130051063973	0.76
Gp210	Hth_Opa	1.6	0.108	0.45	0.683130051063973	0.76
Gp210	Ey_Hbn	1.49	0.108	0.45	0.683130051063973	0.76
Gp210	Hth	0.87	0.108	0.45	0.683130051063973	0.76
Gp210	D_BarHI	-2.03	0.108	0.45	0.683130051063973	0.76
Gp210	Hbn_Opa_Slp	-2.37	0.108	0.45	0.683130051063973	0.76
Gp210	Slp_D	-2.4	0.108	0.45	0.683130051063973	0.76
Gp210	Opa_Erm	-15.12	0.108	0.45	0.683130051063973	0.76
Pngl	D_BarHI	5.18	0.142	-0.22	-0.124034734589208	0.43
Pngl	Hth_Opa	4.56	0.142	-0.22	-0.124034734589208	0.43
Pngl	Erm_Ey	2.88	0.142	-0.22	-0.124034734589208	0.43
Pngl	Slp_D	-1.51	0.142	-0.22	-0.124034734589208	0.43
Pngl	Hbn_Opa_Slp	-3.77	0.142	-0.22	-0.124034734589208	0.43
Pngl	Ey_Hbn	-4.42	0.142	-0.22	-0.124034734589208	0.43
Pngl	Opa_Erm	-7.53	0.142	-0.22	-0.124034734589208	0.43
Pngl	Hth	-11.71	0.142	-0.22	-0.124034734589208	0.43
Tbce	Hth	16.93	0.108	0.47	0.53748384988657	0.24
Tbce	Hth_Opa	1.78	0.108	0.47	0.53748384988657	0.24
Tbce	Ey_Hbn	-0.49	0.108	0.47	0.53748384988657	0.24
Tbce	Erm_Ey	-0.85	0.108	0.47	0.53748384988657	0.24
Tbce	D_BarHI	-2.71	0.108	0.47	0.53748384988657	0.24
Tbce	Hbn_Opa_Slp	-3.07	0.108	0.47	0.53748384988657	0.24
Tbce	Slp_D	-3.49	0.108	0.47	0.53748384988657	0.24
Tbce	Opa_Erm	-8.53	0.108	0.47	0.53748384988657	0.24
CCHa2-R	Hth_Opa	1.86	0.393	0.52	0.53748384988657	0.58
CCHa2-R	Ey_Hbn	1.66	0.393	0.52	0.53748384988657	0.58
CCHa2-R	Slp_D	1.31	0.393	0.52	0.53748384988657	0.58
CCHa2-R	D_BarHI	0.89	0.393	0.52	0.53748384988657	0.58
CCHa2-R	Opa_Erm	-0.09	0.393	0.52	0.53748384988657	0.58
CCHa2-R	Hth	-0.11	0.393	0.52	0.53748384988657	0.58
CCHa2-R	Hbn_Opa_Slp	-1.71	0.393	0.52	0.53748384988657	0.58
CCHa2-R	Erm_Ey	-11.53	0.393	0.52	0.53748384988657	0.58
CG7845	Opa_Erm	1.26	0.1	-0.55	-0.0476190476190476	0.24
CG7845	Hth	-1.54	0.1	-0.55	-0.0476190476190476	0.24
CG7845	D_BarHI	-2.81	0.1	-0.55	-0.0476190476190476	0.24
CG7845	Slp_D	-4.62	0.1	-0.55	-0.0476190476190476	0.24
CG7845	Hth_Opa	-6.9	0.1	-0.55	-0.0476190476190476	0.24
CG7845	Hbn_Opa_Slp	-7.59	0.1	-0.55	-0.0476190476190476	0.24
CG7845	Erm_Ey	-8.97	0.1	-0.55	-0.0476190476190476	0.24
CG7845	Ey_Hbn	-11.38	0.1	-0.55	-0.0476190476190476	0.24
CG7849	Erm_Ey	15.51	0.082	-0.16	-0.0975900072948533	0.83
CG7849	Hth_Opa	11.49	0.082	-0.16	-0.0975900072948533	0.83
CG7849	Hbn_Opa_Slp	6.82	0.082	-0.16	-0.0975900072948533	0.83
CG7849	Hth	1.25	0.082	-0.16	-0.0975900072948533	0.83
CG7849	Opa_Erm	-1.64	0.082	-0.16	-0.0975900072948533	0.83
CG7849	Ey_Hbn	-2.68	0.082	-0.16	-0.0975900072948533	0.83
CG7849	Slp_D	-4.49	0.082	-0.16	-0.0975900072948533	0.83
CG7849	D_BarHI	-8.71	0.082	-0.16	-0.0975900072948533	0.83
l(2)k14710	Slp_D	8.23	0.117	0.08	0.2	0.01
l(2)k14710	Ey_Hbn	5.13	0.117	0.08	0.2	0.01
l(2)k14710	Erm_Ey	-2.42	0.117	0.08	0.2	0.01
l(2)k14710	Hth_Opa	-2.62	0.117	0.08	0.2	0.01
l(2)k14710	Hbn_Opa_Slp	-4.7	0.117	0.08	0.2	0.01
l(2)k14710	D_BarHI	-5.89	0.117	0.08	0.2	0.01
l(2)k14710	Hth	-7.4	0.117	0.08	0.2	0.01
l(2)k14710	Opa_Erm	-7.45	0.117	0.08	0.2	0.01
bin3	Hth	22.39	0.21	0.08	0.53748384988657	0.83
bin3	Slp_D	14.17	0.21	0.08	0.53748384988657	0.83
bin3	Opa_Erm	11.83	0.21	0.08	0.53748384988657	0.83
bin3	Ey_Hbn	3.08	0.21	0.08	0.53748384988657	0.83
bin3	Hth_Opa	1.27	0.21	0.08	0.53748384988657	0.83
bin3	Erm_Ey	1.17	0.21	0.08	0.53748384988657	0.83
bin3	Hbn_Opa_Slp	-1.64	0.21	0.08	0.53748384988657	0.83
bin3	D_BarHI	-7.32	0.21	0.08	0.53748384988657	0.83
jing	Hth	13.38	0.191	-0.07	-0.124034734589208	0.91
jing	Opa_Erm	13	0.191	-0.07	-0.124034734589208	0.91
jing	Erm_Ey	9.2	0.191	-0.07	-0.124034734589208	0.91
jing	Hth_Opa	8.84	0.191	-0.07	-0.124034734589208	0.91
jing	Slp_D	4.89	0.191	-0.07	-0.124034734589208	0.91
jing	Hbn_Opa_Slp	-1.79	0.191	-0.07	-0.124034734589208	0.91
jing	Ey_Hbn	-3.75	0.191	-0.07	-0.124034734589208	0.91
jing	D_BarHI	-6.52	0.191	-0.07	-0.124034734589208	0.91
Vha16-1	Hth	32.2	0.251	0.26	0.509175077217316	0.19
Vha16-1	Erm_Ey	16.98	0.251	0.26	0.509175077217316	0.19
Vha16-1	Opa_Erm	8.13	0.251	0.26	0.509175077217316	0.19
Vha16-1	Hth_Opa	6.75	0.251	0.26	0.509175077217316	0.19
Vha16-1	Hbn_Opa_Slp	6.43	0.251	0.26	0.509175077217316	0.19
Vha16-1	Slp_D	5.6	0.251	0.26	0.509175077217316	0.19
Vha16-1	Ey_Hbn	-7.98	0.251	0.26	0.509175077217316	0.19
Vha16-1	D_BarHI	-10.85	0.251	0.26	0.509175077217316	0.19
Bap170	Hth	6.94	0.038	0.12	0.124034734589208	0.01
Bap170	Hbn_Opa_Slp	2.85	0.038	0.12	0.124034734589208	0.01
Bap170	Ey_Hbn	-1.05	0.038	0.12	0.124034734589208	0.01
Bap170	Erm_Ey	-2.93	0.038	0.12	0.124034734589208	0.01
Bap170	Slp_D	-5.03	0.038	0.12	0.124034734589208	0.01
Bap170	Hth_Opa	-9.01	0.038	0.12	0.124034734589208	0.01
Bap170	Opa_Erm	-9.73	0.038	0.12	0.124034734589208	0.01
Bap170	D_BarHI	-14.09	0.038	0.12	0.124034734589208	0.01
Opbp	Hth	4.17	0.083	-0.48	-0.174077655955698	0.76
Opbp	Slp_D	-1.92	0.083	-0.48	-0.174077655955698	0.76
Opbp	Erm_Ey	-5.91	0.083	-0.48	-0.174077655955698	0.76
Opbp	D_BarHI	-10.29	0.083	-0.48	-0.174077655955698	0.76
Opbp	Hth_Opa	-10.63	0.083	-0.48	-0.174077655955698	0.76
Opbp	Hbn_Opa_Slp	-10.69	0.083	-0.48	-0.174077655955698	0.76
Opbp	Opa_Erm	-11.66	0.083	-0.48	-0.174077655955698	0.76
Opbp	Ey_Hbn	-12.9	0.083	-0.48	-0.174077655955698	0.76
geminin	Erm_Ey	2.26	0.134	0.54	0.683130051063973	0.86
geminin	Ey_Hbn	-0.75	0.134	0.54	0.683130051063973	0.86
geminin	Hth_Opa	-0.87	0.134	0.54	0.683130051063973	0.86
geminin	Slp_D	-1.18	0.134	0.54	0.683130051063973	0.86
geminin	Hbn_Opa_Slp	-4.53	0.134	0.54	0.683130051063973	0.86
geminin	Opa_Erm	-6.42	0.134	0.54	0.683130051063973	0.86
geminin	D_BarHI	-6.91	0.134	0.54	0.683130051063973	0.86
geminin	Hth	-13.7	0.134	0.54	0.683130051063973	0.86
sced	Slp_D	23.04	0.193	0.18	0.363696483726654	0.18
sced	Hth_Opa	6.31	0.193	0.18	0.363696483726654	0.18
sced	D_BarHI	3.71	0.193	0.18	0.363696483726654	0.18
sced	Erm_Ey	1.59	0.193	0.18	0.363696483726654	0.18
sced	Hbn_Opa_Slp	1.26	0.193	0.18	0.363696483726654	0.18
sced	Ey_Hbn	-2.68	0.193	0.18	0.363696483726654	0.18
sced	Hth	-3.02	0.193	0.18	0.363696483726654	0.18
sced	Opa_Erm	-6.87	0.193	0.18	0.363696483726654	0.18
Dpit47	Opa_Erm	0.49	0.097	0.48	0.447213595499958	0.71
Dpit47	Hbn_Opa_Slp	-1.07	0.097	0.48	0.447213595499958	0.71
Dpit47	Hth_Opa	-1.3	0.097	0.48	0.447213595499958	0.71
Dpit47	Erm_Ey	-1.91	0.097	0.48	0.447213595499958	0.71
Dpit47	Ey_Hbn	-3.43	0.097	0.48	0.447213595499958	0.71
Dpit47	Slp_D	-4.46	0.097	0.48	0.447213595499958	0.71
Dpit47	Hth	-8.47	0.097	0.48	0.447213595499958	0.71
Dpit47	D_BarHI	-14.28	0.097	0.48	0.447213595499958	0.71
CG15908	Ey_Hbn	1.84	0.199	-0.55	-0.174077655955698	0.82
CG15908	D_BarHI	-2.29	0.199	-0.55	-0.174077655955698	0.82
CG15908	Opa_Erm	-3.13	0.199	-0.55	-0.174077655955698	0.82
CG15908	Erm_Ey	-8.09	0.199	-0.55	-0.174077655955698	0.82
CG15908	Hth_Opa	-8.56	0.199	-0.55	-0.174077655955698	0.82
CG15908	Hbn_Opa_Slp	-9.01	0.199	-0.55	-0.174077655955698	0.82
CG15908	Slp_D	-10.59	0.199	-0.55	-0.174077655955698	0.82
CG15908	Hth	-11.69	0.199	-0.55	-0.174077655955698	0.82
Hsepi	Hbn_Opa_Slp	8.84	0.19	-0.08	0.258198889747161	0.27
Hsepi	D_BarHI	6.95	0.19	-0.08	0.258198889747161	0.27
Hsepi	Hth	5.49	0.19	-0.08	0.258198889747161	0.27
Hsepi	Slp_D	3.68	0.19	-0.08	0.258198889747161	0.27
Hsepi	Erm_Ey	2.64	0.19	-0.08	0.258198889747161	0.27
Hsepi	Opa_Erm	2.2	0.19	-0.08	0.258198889747161	0.27
Hsepi	Hth_Opa	-1.39	0.19	-0.08	0.258198889747161	0.27
Hsepi	Ey_Hbn	-9.32	0.19	-0.08	0.258198889747161	0.27
PGAP3	Slp_D	2.24	0.145	0.32	0.258198889747161	0.33
PGAP3	Hth_Opa	-1.4	0.145	0.32	0.258198889747161	0.33
PGAP3	Opa_Erm	-4.47	0.145	0.32	0.258198889747161	0.33
PGAP3	Hbn_Opa_Slp	-5.15	0.145	0.32	0.258198889747161	0.33
PGAP3	Erm_Ey	-6.49	0.145	0.32	0.258198889747161	0.33
PGAP3	Hth	-8.91	0.145	0.32	0.258198889747161	0.33
PGAP3	D_BarHI	-9.92	0.145	0.32	0.258198889747161	0.33
PGAP3	Ey_Hbn	-11.76	0.145	0.32	0.258198889747161	0.33
CG17266	Ey_Hbn	19.43	0.131	-0.16	-0.0975900072948533	0.76
CG17266	D_BarHI	3.84	0.131	-0.16	-0.0975900072948533	0.76
CG17266	Hth_Opa	-0.99	0.131	-0.16	-0.0975900072948533	0.76
CG17266	Erm_Ey	-4.17	0.131	-0.16	-0.0975900072948533	0.76
CG17266	Hbn_Opa_Slp	-4.46	0.131	-0.16	-0.0975900072948533	0.76
CG17266	Slp_D	-7.98	0.131	-0.16	-0.0975900072948533	0.76
CG17266	Hth	-8.97	0.131	-0.16	-0.0975900072948533	0.76
CG17266	Opa_Erm	-9.62	0.131	-0.16	-0.0975900072948533	0.76
phtf	Slp_D	16.08	0.17	0.22	0.29277002188456	0.38
phtf	Opa_Erm	5.33	0.17	0.22	0.29277002188456	0.38
phtf	Hbn_Opa_Slp	4.51	0.17	0.22	0.29277002188456	0.38
phtf	Hth_Opa	-1.02	0.17	0.22	0.29277002188456	0.38
phtf	Erm_Ey	-2.64	0.17	0.22	0.29277002188456	0.38
phtf	D_BarHI	-2.69	0.17	0.22	0.29277002188456	0.38
phtf	Ey_Hbn	-5.9	0.17	0.22	0.29277002188456	0.38
phtf	Hth	-9.89	0.17	0.22	0.29277002188456	0.38
Eb1	Hbn_Opa_Slp	19.97	0.131	0.22	0.333333333333333	0.57
Eb1	D_BarHI	15.41	0.131	0.22	0.333333333333333	0.57
Eb1	Hth	9.29	0.131	0.22	0.333333333333333	0.57
Eb1	Ey_Hbn	7.87	0.131	0.22	0.333333333333333	0.57
Eb1	Slp_D	1.03	0.131	0.22	0.333333333333333	0.57
Eb1	Erm_Ey	-1.11	0.131	0.22	0.333333333333333	0.57
Eb1	Hth_Opa	-1.44	0.131	0.22	0.333333333333333	0.57
Eb1	Opa_Erm	-4.8	0.131	0.22	0.333333333333333	0.57
CG3420	Erm_Ey	12.31	0.134	0.45	0.53748384988657	0.59
CG3420	Ey_Hbn	9.01	0.134	0.45	0.53748384988657	0.59
CG3420	Slp_D	4.34	0.134	0.45	0.53748384988657	0.59
CG3420	Hth_Opa	1.87	0.134	0.45	0.53748384988657	0.59
CG3420	Opa_Erm	-0.19	0.134	0.45	0.53748384988657	0.59
CG3420	Hbn_Opa_Slp	-3.72	0.134	0.45	0.53748384988657	0.59
CG3420	Hth	-6.5	0.134	0.45	0.53748384988657	0.59
CG3420	D_BarHI	-7.13	0.134	0.45	0.53748384988657	0.59
CG9436	D_BarHI	6.11	0.052	0.39	0.227710017021324	0.12
CG9436	Hbn_Opa_Slp	5.19	0.052	0.39	0.227710017021324	0.12
CG9436	Hth_Opa	0.36	0.052	0.39	0.227710017021324	0.12
CG9436	Erm_Ey	-0.47	0.052	0.39	0.227710017021324	0.12
CG9436	Slp_D	-0.71	0.052	0.39	0.227710017021324	0.12
CG9436	Opa_Erm	-1.54	0.052	0.39	0.227710017021324	0.12
CG9436	Hth	-4.65	0.052	0.39	0.227710017021324	0.12
CG9436	Ey_Hbn	-4.95	0.052	0.39	0.227710017021324	0.12
Epac	Slp_D	13.83	0.225	0.08	0.29277002188456	0.8
Epac	D_BarHI	10.16	0.225	0.08	0.29277002188456	0.8
Epac	Hth_Opa	4.34	0.225	0.08	0.29277002188456	0.8
Epac	Opa_Erm	0.37	0.225	0.08	0.29277002188456	0.8
Epac	Hbn_Opa_Slp	-0.11	0.225	0.08	0.29277002188456	0.8
Epac	Ey_Hbn	-6.85	0.225	0.08	0.29277002188456	0.8
Epac	Erm_Ey	-6.94	0.225	0.08	0.29277002188456	0.8
Epac	Hth	-10.7	0.225	0.08	0.29277002188456	0.8
CG15236	Hth	19.94	0.602	0.19	0.367058489524401	0.52
CG15236	D_BarHI	8.77	0.602	0.19	0.367058489524401	0.52
CG15236	Slp_D	5.37	0.602	0.19	0.367058489524401	0.52
CG15236	Erm_Ey	0.66	0.602	0.19	0.367058489524401	0.52
CG15236	Ey_Hbn	-1.33	0.602	0.19	0.367058489524401	0.52
CG15236	Hbn_Opa_Slp	-3.13	0.602	0.19	0.367058489524401	0.52
CG15236	Opa_Erm	-5.28	0.602	0.19	0.367058489524401	0.52
CG15236	Hth_Opa	-9.75	0.602	0.19	0.367058489524401	0.52
coro	Hth	6.94	0.162	0	0.29277002188456	0.44
coro	D_BarHI	3.55	0.162	0	0.29277002188456	0.44
coro	Opa_Erm	-0.65	0.162	0	0.29277002188456	0.44
coro	Erm_Ey	-1.57	0.162	0	0.29277002188456	0.44
coro	Slp_D	-2.13	0.162	0	0.29277002188456	0.44
coro	Hbn_Opa_Slp	-5.53	0.162	0	0.29277002188456	0.44
coro	Hth_Opa	-8.65	0.162	0	0.29277002188456	0.44
coro	Ey_Hbn	-10.43	0.162	0	0.29277002188456	0.44
Spn42Da	Ey_Hbn	8.8	0.09	0.14	-0.0975900072948533	0.87
Spn42Da	Hbn_Opa_Slp	8.3	0.09	0.14	-0.0975900072948533	0.87
Spn42Da	Erm_Ey	7.7	0.09	0.14	-0.0975900072948533	0.87
Spn42Da	D_BarHI	-2.99	0.09	0.14	-0.0975900072948533	0.87
Spn42Da	Opa_Erm	-3.18	0.09	0.14	-0.0975900072948533	0.87
Spn42Da	Slp_D	-7.34	0.09	0.14	-0.0975900072948533	0.87
Spn42Da	Hth_Opa	-8.16	0.09	0.14	-0.0975900072948533	0.87
Spn42Da	Hth	-12.65	0.09	0.14	-0.0975900072948533	0.87
CG30158	Hth	3.99	0.194	0.47	0.382970843102535	0.68
CG30158	Ey_Hbn	1.4	0.194	0.47	0.382970843102535	0.68
CG30158	Slp_D	0.54	0.194	0.47	0.382970843102535	0.68
CG30158	Opa_Erm	-1.93	0.194	0.47	0.382970843102535	0.68
CG30158	D_BarHI	-5.13	0.194	0.47	0.382970843102535	0.68
CG30158	Erm_Ey	-8.19	0.194	0.47	0.382970843102535	0.68
CG30158	Hth_Opa	-9.01	0.194	0.47	0.382970843102535	0.68
CG30158	Hbn_Opa_Slp	-11.82	0.194	0.47	0.382970843102535	0.68
CG3358	Hth_Opa	3.3	0.12	-0.2	0.124034734589208	0.08
CG3358	D_BarHI	-1.2	0.12	-0.2	0.124034734589208	0.08
CG3358	Opa_Erm	-5.88	0.12	-0.2	0.124034734589208	0.08
CG3358	Erm_Ey	-6.61	0.12	-0.2	0.124034734589208	0.08
CG3358	Slp_D	-8.18	0.12	-0.2	0.124034734589208	0.08
CG3358	Hbn_Opa_Slp	-9.48	0.12	-0.2	0.124034734589208	0.08
CG3358	Ey_Hbn	-10.65	0.12	-0.2	0.124034734589208	0.08
CG3358	Hth	-12.63	0.12	-0.2	0.124034734589208	0.08
mim	Ey_Hbn	1.59	0.128	-0.08	-0.0666666666666667	0.42
mim	Slp_D	-1.03	0.128	-0.08	-0.0666666666666667	0.42
mim	Hth_Opa	-2.62	0.128	-0.08	-0.0666666666666667	0.42
mim	Erm_Ey	-3.06	0.128	-0.08	-0.0666666666666667	0.42
mim	Hbn_Opa_Slp	-5.83	0.128	-0.08	-0.0666666666666667	0.42
mim	D_BarHI	-7.35	0.128	-0.08	-0.0666666666666667	0.42
mim	Hth	-11.13	0.128	-0.08	-0.0666666666666667	0.42
mim	Opa_Erm	-12.71	0.128	-0.08	-0.0666666666666667	0.42
Cyp6u1	D_BarHI	10.98	0.104	-0.35	-0.149071198499986	0.4
Cyp6u1	Ey_Hbn	0.62	0.104	-0.35	-0.149071198499986	0.4
Cyp6u1	Erm_Ey	0.24	0.104	-0.35	-0.149071198499986	0.4
Cyp6u1	Slp_D	-3.05	0.104	-0.35	-0.149071198499986	0.4
Cyp6u1	Hbn_Opa_Slp	-4.41	0.104	-0.35	-0.149071198499986	0.4
Cyp6u1	Hth	-7.07	0.104	-0.35	-0.149071198499986	0.4
Cyp6u1	Hth_Opa	-7.13	0.104	-0.35	-0.149071198499986	0.4
Cyp6u1	Opa_Erm	-8.92	0.104	-0.35	-0.149071198499986	0.4
CG30156	Hth_Opa	-6.59	0.104	0.15	0.227710017021324	0.2
CG30156	D_BarHI	-6.76	0.104	0.15	0.227710017021324	0.2
CG30156	Erm_Ey	-6.96	0.104	0.15	0.227710017021324	0.2
CG30156	Slp_D	-9.25	0.104	0.15	0.227710017021324	0.2
CG30156	Ey_Hbn	-9.58	0.104	0.15	0.227710017021324	0.2
CG30156	Hth	-11.52	0.104	0.15	0.227710017021324	0.2
CG30156	Hbn_Opa_Slp	-12.19	0.104	0.15	0.227710017021324	0.2
CG30156	Opa_Erm	-12.67	0.104	0.15	0.227710017021324	0.2
CG30159	Opa_Erm	3.97	0.101	0.02	-0.174077655955698	0.57
CG30159	Slp_D	3.63	0.101	0.02	-0.174077655955698	0.57
CG30159	Erm_Ey	1.64	0.101	0.02	-0.174077655955698	0.57
CG30159	Hth_Opa	-2.25	0.101	0.02	-0.174077655955698	0.57
CG30159	Hbn_Opa_Slp	-3.41	0.101	0.02	-0.174077655955698	0.57
CG30159	D_BarHI	-4.3	0.101	0.02	-0.174077655955698	0.57
CG30159	Hth	-10.76	0.101	0.02	-0.174077655955698	0.57
CG30159	Ey_Hbn	-12	0.101	0.02	-0.174077655955698	0.57
Tsp42Ef	Ey_Hbn	10.95	0.308	-0.5	0.0975900072948533	0.01
Tsp42Ef	Slp_D	9.61	0.308	-0.5	0.0975900072948533	0.01
Tsp42Ef	Hbn_Opa_Slp	5.97	0.308	-0.5	0.0975900072948533	0.01
Tsp42Ef	D_BarHI	0.66	0.308	-0.5	0.0975900072948533	0.01
Tsp42Ef	Opa_Erm	0.02	0.308	-0.5	0.0975900072948533	0.01
Tsp42Ef	Erm_Ey	-2.51	0.308	-0.5	0.0975900072948533	0.01
Tsp42Ef	Hth_Opa	-6.1	0.308	-0.5	0.0975900072948533	0.01
Tsp42Ef	Hth	-7.06	0.308	-0.5	0.0975900072948533	0.01
CR12842	Erm_Ey	2.64	0.116	0.07	0.447213595499958	0.11
CR12842	Hth_Opa	2.61	0.116	0.07	0.447213595499958	0.11
CR12842	Hbn_Opa_Slp	0.72	0.116	0.07	0.447213595499958	0.11
CR12842	Opa_Erm	0.42	0.116	0.07	0.447213595499958	0.11
CR12842	Slp_D	0.32	0.116	0.07	0.447213595499958	0.11
CR12842	Hth	-0.39	0.116	0.07	0.447213595499958	0.11
CR12842	Ey_Hbn	-0.8	0.116	0.07	0.447213595499958	0.11
CR12842	D_BarHI	-0.98	0.116	0.07	0.447213595499958	0.11
pgant3	Erm_Ey	20.21	0.142	0.08	0.0975900072948533	0.08
pgant3	Hth_Opa	16.96	0.142	0.08	0.0975900072948533	0.08
pgant3	Slp_D	11.55	0.142	0.08	0.0975900072948533	0.08
pgant3	D_BarHI	10.04	0.142	0.08	0.0975900072948533	0.08
pgant3	Ey_Hbn	7.69	0.142	0.08	0.0975900072948533	0.08
pgant3	Hbn_Opa_Slp	-0.19	0.142	0.08	0.0975900072948533	0.08
pgant3	Hth	-7.26	0.142	0.08	0.0975900072948533	0.08
pgant3	Opa_Erm	-10.98	0.142	0.08	0.0975900072948533	0.08
CG12836	Slp_D	0.03	0.113	0.4	0.447213595499958	0.28
CG12836	Opa_Erm	-0.22	0.113	0.4	0.447213595499958	0.28
CG12836	Hth_Opa	-0.27	0.113	0.4	0.447213595499958	0.28
CG12836	Ey_Hbn	-1.05	0.113	0.4	0.447213595499958	0.28
CG12836	D_BarHI	-1.89	0.113	0.4	0.447213595499958	0.28
CG12836	Hbn_Opa_Slp	-4.1	0.113	0.4	0.447213595499958	0.28
CG12836	Hth	-5.4	0.113	0.4	0.447213595499958	0.28
CG12836	Erm_Ey	-5.78	0.113	0.4	0.447213595499958	0.28
esn	Slp_D	23.6	0.537	0.1	0.243708718337977	0.01
esn	Hth	20.54	0.537	0.1	0.243708718337977	0.01
esn	Hbn_Opa_Slp	17.84	0.537	0.1	0.243708718337977	0.01
esn	Erm_Ey	5.65	0.537	0.1	0.243708718337977	0.01
esn	Ey_Hbn	-3.27	0.537	0.1	0.243708718337977	0.01
esn	Hth_Opa	-3.8	0.537	0.1	0.243708718337977	0.01
esn	Opa_Erm	-7.85	0.537	0.1	0.243708718337977	0.01
esn	D_BarHI	-9.78	0.537	0.1	0.243708718337977	0.01
Ady43A	D_BarHI	-2.88	0.152	-0.23	0.149071198499986	0.08
Ady43A	Hth_Opa	-4.09	0.152	-0.23	0.149071198499986	0.08
Ady43A	Ey_Hbn	-5.42	0.152	-0.23	0.149071198499986	0.08
Ady43A	Slp_D	-6.46	0.152	-0.23	0.149071198499986	0.08
Ady43A	Erm_Ey	-6.81	0.152	-0.23	0.149071198499986	0.08
Ady43A	Hth	-9.86	0.152	-0.23	0.149071198499986	0.08
Ady43A	Hbn_Opa_Slp	-9.99	0.152	-0.23	0.149071198499986	0.08
Ady43A	Opa_Erm	-10.73	0.152	-0.23	0.149071198499986	0.08
Br140	Ey_Hbn	12.99	0.063	-0.1	0.227710017021324	0.23
Br140	Hth_Opa	9.87	0.063	-0.1	0.227710017021324	0.23
Br140	Erm_Ey	5.79	0.063	-0.1	0.227710017021324	0.23
Br140	Hbn_Opa_Slp	3.24	0.063	-0.1	0.227710017021324	0.23
Br140	Slp_D	0.76	0.063	-0.1	0.227710017021324	0.23
Br140	D_BarHI	-1.04	0.063	-0.1	0.227710017021324	0.23
Br140	Hth	-2.48	0.063	-0.1	0.227710017021324	0.23
Br140	Opa_Erm	-4.79	0.063	-0.1	0.227710017021324	0.23
cos	Opa_Erm	15.96	0.13	-0.03	0.302613766334401	0.72
cos	Slp_D	4.14	0.13	-0.03	0.302613766334401	0.72
cos	Ey_Hbn	3.32	0.13	-0.03	0.302613766334401	0.72
cos	Hbn_Opa_Slp	2.84	0.13	-0.03	0.302613766334401	0.72
cos	Hth_Opa	-0.91	0.13	-0.03	0.302613766334401	0.72
cos	Erm_Ey	-2.1	0.13	-0.03	0.302613766334401	0.72
cos	D_BarHI	-2.41	0.13	-0.03	0.302613766334401	0.72
cos	Hth	-12.38	0.13	-0.03	0.302613766334401	0.72
Eaf	Ey_Hbn	21.2	0.117	-0.11	0.258198889747161	0.25
Eaf	Hth	4.65	0.117	-0.11	0.258198889747161	0.25
Eaf	D_BarHI	2.93	0.117	-0.11	0.258198889747161	0.25
Eaf	Hth_Opa	1.92	0.117	-0.11	0.258198889747161	0.25
Eaf	Erm_Ey	-1.8	0.117	-0.11	0.258198889747161	0.25
Eaf	Slp_D	-2.86	0.117	-0.11	0.258198889747161	0.25
Eaf	Hbn_Opa_Slp	-3.53	0.117	-0.11	0.258198889747161	0.25
Eaf	Opa_Erm	-5.37	0.117	-0.11	0.258198889747161	0.25
sPLA2	Hth	21.23	0.099	0.04	0.181568259800641	0.01
sPLA2	Hbn_Opa_Slp	8.14	0.099	0.04	0.181568259800641	0.01
sPLA2	Hth_Opa	-5.91	0.099	0.04	0.181568259800641	0.01
sPLA2	Slp_D	-6.41	0.099	0.04	0.181568259800641	0.01
sPLA2	Erm_Ey	-6.71	0.099	0.04	0.181568259800641	0.01
sPLA2	D_BarHI	-7.88	0.099	0.04	0.181568259800641	0.01
sPLA2	Ey_Hbn	-7.89	0.099	0.04	0.181568259800641	0.01
sPLA2	Opa_Erm	-10.86	0.099	0.04	0.181568259800641	0.01
CG11141	Hth	9.63	0.095	-0.42	-0.149071198499986	1
CG11141	Erm_Ey	-0.16	0.095	-0.42	-0.149071198499986	1
CG11141	Slp_D	-0.7	0.095	-0.42	-0.149071198499986	1
CG11141	Hth_Opa	-0.87	0.095	-0.42	-0.149071198499986	1
CG11141	Opa_Erm	-4.85	0.095	-0.42	-0.149071198499986	1
CG11141	D_BarHI	-5.67	0.095	-0.42	-0.149071198499986	1
CG11141	Ey_Hbn	-6.99	0.095	-0.42	-0.149071198499986	1
CG11141	Hbn_Opa_Slp	-7.12	0.095	-0.42	-0.149071198499986	1
CG11127	Erm_Ey	11.57	0.191	0.31	1	0.68
CG11127	Hth	7.45	0.191	0.31	1	0.68
CG11127	D_BarHI	4.09	0.191	0.31	1	0.68
CG11127	Hbn_Opa_Slp	3.87	0.191	0.31	1	0.68
CG11127	Slp_D	0.19	0.191	0.31	1	0.68
CG11127	Hth_Opa	-2.31	0.191	0.31	1	0.68
CG11127	Ey_Hbn	-2.46	0.191	0.31	1	0.68
CG11127	Opa_Erm	-11.6	0.191	0.31	1	0.68
p47	Slp_D	17.94	0.225	0.12	0.149071198499986	0.08
p47	Hbn_Opa_Slp	17.6	0.225	0.12	0.149071198499986	0.08
p47	Erm_Ey	10.74	0.225	0.12	0.149071198499986	0.08
p47	Hth	4.7	0.225	0.12	0.149071198499986	0.08
p47	Ey_Hbn	0.48	0.225	0.12	0.149071198499986	0.08
p47	D_BarHI	-3.25	0.225	0.12	0.149071198499986	0.08
p47	Hth_Opa	-6.54	0.225	0.12	0.149071198499986	0.08
p47	Opa_Erm	-7.72	0.225	0.12	0.149071198499986	0.08
Aldh-III	Erm_Ey	-4.36	0.142	0.22	0.428571428571429	0.61
Aldh-III	Slp_D	-6.65	0.142	0.22	0.428571428571429	0.61
Aldh-III	Hth_Opa	-6.8	0.142	0.22	0.428571428571429	0.61
Aldh-III	D_BarHI	-6.91	0.142	0.22	0.428571428571429	0.61
Aldh-III	Hbn_Opa_Slp	-10.35	0.142	0.22	0.428571428571429	0.61
Aldh-III	Hth	-12.07	0.142	0.22	0.428571428571429	0.61
Aldh-III	Opa_Erm	-12.12	0.142	0.22	0.428571428571429	0.61
Aldh-III	Ey_Hbn	-12.5	0.142	0.22	0.428571428571429	0.61
CG12736	Hbn_Opa_Slp	17.64	0.108	0.01	0.447213595499958	0.5
CG12736	Opa_Erm	13.83	0.108	0.01	0.447213595499958	0.5
CG12736	Hth	8.92	0.108	0.01	0.447213595499958	0.5
CG12736	Hth_Opa	1.9	0.108	0.01	0.447213595499958	0.5
CG12736	Erm_Ey	0.19	0.108	0.01	0.447213595499958	0.5
CG12736	Slp_D	-1.1	0.108	0.01	0.447213595499958	0.5
CG12736	D_BarHI	-5.15	0.108	0.01	0.447213595499958	0.5
CG12736	Ey_Hbn	-9.54	0.108	0.01	0.447213595499958	0.5
az2	Ey_Hbn	11.04	0.069	0.09	0.227710017021324	0.66
az2	Hth_Opa	9.98	0.069	0.09	0.227710017021324	0.66
az2	D_BarHI	4.07	0.069	0.09	0.227710017021324	0.66
az2	Opa_Erm	3.17	0.069	0.09	0.227710017021324	0.66
az2	Slp_D	2.08	0.069	0.09	0.227710017021324	0.66
az2	Erm_Ey	0.85	0.069	0.09	0.227710017021324	0.66
az2	Hbn_Opa_Slp	-1.54	0.069	0.09	0.227710017021324	0.66
az2	Hth	-15.71	0.069	0.09	0.227710017021324	0.66
Corin	Slp_D	12.32	0.143	0.09	0.254823595718813	0.01
Corin	Hth	9.71	0.143	0.09	0.254823595718813	0.01
Corin	Erm_Ey	3.65	0.143	0.09	0.254823595718813	0.01
Corin	Hth_Opa	0.28	0.143	0.09	0.254823595718813	0.01
Corin	Ey_Hbn	-0.5	0.143	0.09	0.254823595718813	0.01
Corin	Opa_Erm	-1.99	0.143	0.09	0.254823595718813	0.01
Corin	Hbn_Opa_Slp	-2.58	0.143	0.09	0.254823595718813	0.01
Corin	D_BarHI	-5.52	0.143	0.09	0.254823595718813	0.01
CG30499	Ey_Hbn	7.74	0.112	0.01	-0.181568259800641	0.3
CG30499	Hth_Opa	6.29	0.112	0.01	-0.181568259800641	0.3
CG30499	Hth	3.67	0.112	0.01	-0.181568259800641	0.3
CG30499	Opa_Erm	3.01	0.112	0.01	-0.181568259800641	0.3
CG30499	Hbn_Opa_Slp	-1.05	0.112	0.01	-0.181568259800641	0.3
CG30499	Erm_Ey	-1.24	0.112	0.01	-0.181568259800641	0.3
CG30499	D_BarHI	-1.3	0.112	0.01	-0.181568259800641	0.3
CG30499	Slp_D	-1.93	0.112	0.01	-0.181568259800641	0.3
CG1358	Hth_Opa	21.65	0.249	0.32	0.333333333333333	0.62
CG1358	Ey_Hbn	19.22	0.249	0.32	0.333333333333333	0.62
CG1358	D_BarHI	7.47	0.249	0.32	0.333333333333333	0.62
CG1358	Opa_Erm	6.62	0.249	0.32	0.333333333333333	0.62
CG1358	Erm_Ey	5.37	0.249	0.32	0.333333333333333	0.62
CG1358	Slp_D	-2.68	0.249	0.32	0.333333333333333	0.62
CG1358	Hbn_Opa_Slp	-4.24	0.249	0.32	0.333333333333333	0.62
CG1358	Hth	-10.37	0.249	0.32	0.333333333333333	0.62
CG17985	Hth	13.05	0.146	-0.58	-0.174077655955698	0.76
CG17985	Hth_Opa	11.27	0.146	-0.58	-0.174077655955698	0.76
CG17985	Slp_D	9.79	0.146	-0.58	-0.174077655955698	0.76
CG17985	Hbn_Opa_Slp	0.72	0.146	-0.58	-0.174077655955698	0.76
CG17985	Erm_Ey	-0.14	0.146	-0.58	-0.174077655955698	0.76
CG17985	D_BarHI	-4.52	0.146	-0.58	-0.174077655955698	0.76
CG17985	Ey_Hbn	-6.68	0.146	-0.58	-0.174077655955698	0.76
CG17985	Opa_Erm	-11.29	0.146	-0.58	-0.174077655955698	0.76
CG12042	Erm_Ey	-2.6	0.096	0.08	0.174077655955698	0.05
CG12042	D_BarHI	-3.87	0.096	0.08	0.174077655955698	0.05
CG12042	Hth_Opa	-7.05	0.096	0.08	0.174077655955698	0.05
CG12042	Slp_D	-7.16	0.096	0.08	0.174077655955698	0.05
CG12042	Hbn_Opa_Slp	-7.66	0.096	0.08	0.174077655955698	0.05
CG12042	Hth	-11.08	0.096	0.08	0.174077655955698	0.05
CG12042	Opa_Erm	-13.78	0.096	0.08	0.174077655955698	0.05
CG12042	Ey_Hbn	-14.37	0.096	0.08	0.174077655955698	0.05
mRpL52	Ey_Hbn	19.26	0.182	0.08	0.447213595499958	0.58
mRpL52	Hth_Opa	1.19	0.182	0.08	0.447213595499958	0.58
mRpL52	Hth	-0.97	0.182	0.08	0.447213595499958	0.58
mRpL52	Hbn_Opa_Slp	-4.67	0.182	0.08	0.447213595499958	0.58
mRpL52	Erm_Ey	-5.04	0.182	0.08	0.447213595499958	0.58
mRpL52	Slp_D	-5.3	0.182	0.08	0.447213595499958	0.58
mRpL52	Opa_Erm	-6.56	0.182	0.08	0.447213595499958	0.58
mRpL52	D_BarHI	-10.39	0.182	0.08	0.447213595499958	0.58
CG1399	Hth_Opa	13.12	0.223	0.22	0.227710017021324	0.23
CG1399	Hth	1.63	0.223	0.22	0.227710017021324	0.23
CG1399	Opa_Erm	-0.88	0.223	0.22	0.227710017021324	0.23
CG1399	Slp_D	-2.46	0.223	0.22	0.227710017021324	0.23
CG1399	Erm_Ey	-4.46	0.223	0.22	0.227710017021324	0.23
CG1399	Hbn_Opa_Slp	-6.43	0.223	0.22	0.227710017021324	0.23
CG1399	D_BarHI	-7.3	0.223	0.22	0.227710017021324	0.23
CG1399	Ey_Hbn	-10.72	0.223	0.22	0.227710017021324	0.23
CG30493	Hth_Opa	10.87	0.092	0.15	0.218217890235992	0.76
CG30493	Opa_Erm	9.02	0.092	0.15	0.218217890235992	0.76
CG30493	Ey_Hbn	6.36	0.092	0.15	0.218217890235992	0.76
CG30493	D_BarHI	5.17	0.092	0.15	0.218217890235992	0.76
CG30493	Hth	4.82	0.092	0.15	0.218217890235992	0.76
CG30493	Erm_Ey	4.44	0.092	0.15	0.218217890235992	0.76
CG30493	Hbn_Opa_Slp	1.88	0.092	0.15	0.218217890235992	0.76
CG30493	Slp_D	-0.64	0.092	0.15	0.218217890235992	0.76
CG30496	Ey_Hbn	5.2	0.101	0.37	0.258198889747161	0.76
CG30496	Erm_Ey	-4.87	0.101	0.37	0.258198889747161	0.76
CG30496	Hth	-6.67	0.101	0.37	0.258198889747161	0.76
CG30496	Slp_D	-6.96	0.101	0.37	0.258198889747161	0.76
CG30496	Hbn_Opa_Slp	-7.45	0.101	0.37	0.258198889747161	0.76
CG30496	D_BarHI	-10.71	0.101	0.37	0.258198889747161	0.76
CG30496	Hth_Opa	-12.19	0.101	0.37	0.258198889747161	0.76
CG30496	Opa_Erm	-12.96	0.101	0.37	0.258198889747161	0.76
CG1550	Opa_Erm	2.94	0.14	-0.16	-0.124034734589208	0.54
CG1550	Erm_Ey	-3.6	0.14	-0.16	-0.124034734589208	0.54
CG1550	Hbn_Opa_Slp	-8.11	0.14	-0.16	-0.124034734589208	0.54
CG1550	Hth	-9.07	0.14	-0.16	-0.124034734589208	0.54
CG1550	Slp_D	-9.49	0.14	-0.16	-0.124034734589208	0.54
CG1550	Hth_Opa	-9.69	0.14	-0.16	-0.124034734589208	0.54
CG1550	Ey_Hbn	-9.74	0.14	-0.16	-0.124034734589208	0.54
CG1550	D_BarHI	-13.73	0.14	-0.16	-0.124034734589208	0.54
CG1882	Opa_Erm	18.34	0.119	0.52	0.53748384988657	0.64
CG1882	Hth	10.99	0.119	0.52	0.53748384988657	0.64
CG1882	Hth_Opa	2.15	0.119	0.52	0.53748384988657	0.64
CG1882	Slp_D	-0.09	0.119	0.52	0.53748384988657	0.64
CG1882	Ey_Hbn	-1.3	0.119	0.52	0.53748384988657	0.64
CG1882	Hbn_Opa_Slp	-3.49	0.119	0.52	0.53748384988657	0.64
CG1882	D_BarHI	-5.87	0.119	0.52	0.53748384988657	0.64
CG1882	Erm_Ey	-5.91	0.119	0.52	0.53748384988657	0.64
Dgk	Hbn_Opa_Slp	9.9	0.221	0.53	1	0.9
Dgk	Hth	7.07	0.221	0.53	1	0.9
Dgk	Ey_Hbn	5.06	0.221	0.53	1	0.9
Dgk	Slp_D	4.75	0.221	0.53	1	0.9
Dgk	Hth_Opa	2.15	0.221	0.53	1	0.9
Dgk	Erm_Ey	0.58	0.221	0.53	1	0.9
Dgk	Opa_Erm	-3.04	0.221	0.53	1	0.9
Dgk	D_BarHI	-9.71	0.221	0.53	1	0.9
CG12159	Ey_Hbn	2.69	0.118	-0.24	0.2	0.22
CG12159	Hth_Opa	-0.78	0.118	-0.24	0.2	0.22
CG12159	Hth	-2.62	0.118	-0.24	0.2	0.22
CG12159	D_BarHI	-2.71	0.118	-0.24	0.2	0.22
CG12159	Hbn_Opa_Slp	-4.17	0.118	-0.24	0.2	0.22
CG12159	Slp_D	-7.99	0.118	-0.24	0.2	0.22
CG12159	Opa_Erm	-8.17	0.118	-0.24	0.2	0.22
CG12159	Erm_Ey	-9.28	0.118	-0.24	0.2	0.22
Or43b	Slp_D	13.22	0.044	-0.01	0.0975900072948533	0.01
Or43b	Opa_Erm	5.27	0.044	-0.01	0.0975900072948533	0.01
Or43b	Hth	4.24	0.044	-0.01	0.0975900072948533	0.01
Or43b	Hth_Opa	-0.65	0.044	-0.01	0.0975900072948533	0.01
Or43b	D_BarHI	-4.53	0.044	-0.01	0.0975900072948533	0.01
Or43b	Hbn_Opa_Slp	-4.94	0.044	-0.01	0.0975900072948533	0.01
Or43b	Erm_Ey	-7.66	0.044	-0.01	0.0975900072948533	0.01
Or43b	Ey_Hbn	-14.46	0.044	-0.01	0.0975900072948533	0.01
Kdm4A	Hbn_Opa_Slp	-2.84	0.155	-0.03	-0.124034734589208	0.93
Kdm4A	Slp_D	-5.52	0.155	-0.03	-0.124034734589208	0.93
Kdm4A	Erm_Ey	-6.61	0.155	-0.03	-0.124034734589208	0.93
Kdm4A	D_BarHI	-8.26	0.155	-0.03	-0.124034734589208	0.93
Kdm4A	Hth_Opa	-9.38	0.155	-0.03	-0.124034734589208	0.93
Kdm4A	Hth	-12.83	0.155	-0.03	-0.124034734589208	0.93
Kdm4A	Ey_Hbn	-13.12	0.155	-0.03	-0.124034734589208	0.93
Kdm4A	Opa_Erm	-13.94	0.155	-0.03	-0.124034734589208	0.93
CG30381	Hbn_Opa_Slp	4.31	0.159	0	0.277350098112615	0.23
CG30381	Erm_Ey	2.29	0.159	0	0.277350098112615	0.23
CG30381	Hth_Opa	0.94	0.159	0	0.277350098112615	0.23
CG30381	Slp_D	-2.33	0.159	0	0.277350098112615	0.23
CG30381	D_BarHI	-7.21	0.159	0	0.277350098112615	0.23
CG30381	Ey_Hbn	-9.42	0.159	0	0.277350098112615	0.23
CG30381	Hth	-10.28	0.159	0	0.277350098112615	0.23
CG30381	Opa_Erm	-11.77	0.159	0	0.277350098112615	0.23
CG2906	Hth_Opa	13.94	0.112	-0.4	0.142857142857143	0.01
CG2906	Opa_Erm	5.85	0.112	-0.4	0.142857142857143	0.01
CG2906	Slp_D	-0.21	0.112	-0.4	0.142857142857143	0.01
CG2906	Ey_Hbn	-0.52	0.112	-0.4	0.142857142857143	0.01
CG2906	Hbn_Opa_Slp	-3.94	0.112	-0.4	0.142857142857143	0.01
CG2906	Hth	-9.21	0.112	-0.4	0.142857142857143	0.01
CG2906	Erm_Ey	-10.71	0.112	-0.4	0.142857142857143	0.01
CG2906	D_BarHI	-11.94	0.112	-0.4	0.142857142857143	0.01
CG8726	Hth	6.78	0.212	0.51	0.333333333333333	0.27
CG8726	Hth_Opa	-0.28	0.212	0.51	0.333333333333333	0.27
CG8726	Slp_D	-1.45	0.212	0.51	0.333333333333333	0.27
CG8726	D_BarHI	-2.61	0.212	0.51	0.333333333333333	0.27
CG8726	Hbn_Opa_Slp	-4.76	0.212	0.51	0.333333333333333	0.27
CG8726	Erm_Ey	-5.38	0.212	0.51	0.333333333333333	0.27
CG8726	Ey_Hbn	-7.06	0.212	0.51	0.333333333333333	0.27
CG8726	Opa_Erm	-16.78	0.212	0.51	0.333333333333333	0.27
ACC	Hbn_Opa_Slp	12.53	0.055	0.05	0.218217890235992	0.63
ACC	D_BarHI	3.61	0.055	0.05	0.218217890235992	0.63
ACC	Erm_Ey	2.12	0.055	0.05	0.218217890235992	0.63
ACC	Slp_D	1.36	0.055	0.05	0.218217890235992	0.63
ACC	Hth	0.45	0.055	0.05	0.218217890235992	0.63
ACC	Hth_Opa	0.26	0.055	0.05	0.218217890235992	0.63
ACC	Ey_Hbn	-3.26	0.055	0.05	0.218217890235992	0.63
ACC	Opa_Erm	-8.79	0.055	0.05	0.218217890235992	0.63
Nup44A	D_BarHI	3.3	0.111	-0.03	0.227710017021324	0.34
Nup44A	Hth_Opa	0.22	0.111	-0.03	0.227710017021324	0.34
Nup44A	Opa_Erm	-3.86	0.111	-0.03	0.227710017021324	0.34
Nup44A	Erm_Ey	-8.17	0.111	-0.03	0.227710017021324	0.34
Nup44A	Slp_D	-9.38	0.111	-0.03	0.227710017021324	0.34
Nup44A	Hbn_Opa_Slp	-10.61	0.111	-0.03	0.227710017021324	0.34
Nup44A	Hth	-11.39	0.111	-0.03	0.227710017021324	0.34
Nup44A	Ey_Hbn	-12.59	0.111	-0.03	0.227710017021324	0.34
CG11191	Hth	22.02	0.344	0.41	0.462250163521024	0.66
CG11191	Hth_Opa	14.77	0.344	0.41	0.462250163521024	0.66
CG11191	Ey_Hbn	14.49	0.344	0.41	0.462250163521024	0.66
CG11191	Opa_Erm	6.18	0.344	0.41	0.462250163521024	0.66
CG11191	Slp_D	1.41	0.344	0.41	0.462250163521024	0.66
CG11191	Hbn_Opa_Slp	0.01	0.344	0.41	0.462250163521024	0.66
CG11191	Erm_Ey	-2.39	0.344	0.41	0.462250163521024	0.66
CG11191	D_BarHI	-9.72	0.344	0.41	0.462250163521024	0.66
slv	Slp_D	3.02	0.108	-0.09	0.142857142857143	0.05
slv	Hbn_Opa_Slp	1.9	0.108	-0.09	0.142857142857143	0.05
slv	D_BarHI	-0.98	0.108	-0.09	0.142857142857143	0.05
slv	Erm_Ey	-1.61	0.108	-0.09	0.142857142857143	0.05
slv	Hth_Opa	-2.01	0.108	-0.09	0.142857142857143	0.05
slv	Ey_Hbn	-11.96	0.108	-0.09	0.142857142857143	0.05
slv	Opa_Erm	-14.12	0.108	-0.09	0.142857142857143	0.05
slv	Hth	-14.33	0.108	-0.09	0.142857142857143	0.05
CG8712	D_BarHI	7.66	0.084	0.18	0.683130051063973	0.58
CG8712	Ey_Hbn	6.95	0.084	0.18	0.683130051063973	0.58
CG8712	Hth	4.93	0.084	0.18	0.683130051063973	0.58
CG8712	Erm_Ey	3.63	0.084	0.18	0.683130051063973	0.58
CG8712	Hth_Opa	1.55	0.084	0.18	0.683130051063973	0.58
CG8712	Slp_D	1.51	0.084	0.18	0.683130051063973	0.58
CG8712	Hbn_Opa_Slp	-3.16	0.084	0.18	0.683130051063973	0.58
CG8712	Opa_Erm	-10.96	0.084	0.18	0.683130051063973	0.58
CG11210	D_BarHI	-3.51	0.09	-0.22	0.258198889747161	0.61
CG11210	Hbn_Opa_Slp	-6.03	0.09	-0.22	0.258198889747161	0.61
CG11210	Hth_Opa	-7.6	0.09	-0.22	0.258198889747161	0.61
CG11210	Slp_D	-10.15	0.09	-0.22	0.258198889747161	0.61
CG11210	Hth	-11.34	0.09	-0.22	0.258198889747161	0.61
CG11210	Erm_Ey	-11.67	0.09	-0.22	0.258198889747161	0.61
CG11210	Ey_Hbn	-12.12	0.09	-0.22	0.258198889747161	0.61
CG11210	Opa_Erm	-15.79	0.09	-0.22	0.258198889747161	0.61
coil	Hth	16.41	0.122	-0.08	0.258198889747161	0.46
coil	Opa_Erm	12.01	0.122	-0.08	0.258198889747161	0.46
coil	D_BarHI	5.29	0.122	-0.08	0.258198889747161	0.46
coil	Erm_Ey	-2.63	0.122	-0.08	0.258198889747161	0.46
coil	Ey_Hbn	-3	0.122	-0.08	0.258198889747161	0.46
coil	Slp_D	-3.02	0.122	-0.08	0.258198889747161	0.46
coil	Hbn_Opa_Slp	-3.22	0.122	-0.08	0.258198889747161	0.46
coil	Hth_Opa	-7.79	0.122	-0.08	0.258198889747161	0.46
Socs44A	Hth_Opa	2.27	0.165	0.53	0.447213595499958	0.97
Socs44A	Hth	-1.02	0.165	0.53	0.447213595499958	0.97
Socs44A	Ey_Hbn	-3.4	0.165	0.53	0.447213595499958	0.97
Socs44A	Hbn_Opa_Slp	-4.03	0.165	0.53	0.447213595499958	0.97
Socs44A	Slp_D	-5.45	0.165	0.53	0.447213595499958	0.97
Socs44A	Erm_Ey	-6.44	0.165	0.53	0.447213595499958	0.97
Socs44A	Opa_Erm	-11.97	0.165	0.53	0.447213595499958	0.97
Socs44A	D_BarHI	-15.27	0.165	0.53	0.447213595499958	0.97
Lpin	D_BarHI	11.05	0.196	0.09	0.333333333333333	0.48
Lpin	Opa_Erm	-3.55	0.196	0.09	0.333333333333333	0.48
Lpin	Hbn_Opa_Slp	-4.45	0.196	0.09	0.333333333333333	0.48
Lpin	Slp_D	-4.61	0.196	0.09	0.333333333333333	0.48
Lpin	Erm_Ey	-4.89	0.196	0.09	0.333333333333333	0.48
Lpin	Hth_Opa	-8.54	0.196	0.09	0.333333333333333	0.48
Lpin	Hth	-9.83	0.196	0.09	0.333333333333333	0.48
Lpin	Ey_Hbn	-15.21	0.196	0.09	0.333333333333333	0.48
Gasz	Opa_Erm	9.51	0.041	0.42	0.53748384988657	0.65
Gasz	Hth_Opa	5.79	0.041	0.42	0.53748384988657	0.65
Gasz	Hth	5.18	0.041	0.42	0.53748384988657	0.65
Gasz	Hbn_Opa_Slp	0.79	0.041	0.42	0.53748384988657	0.65
Gasz	Ey_Hbn	-0.53	0.041	0.42	0.53748384988657	0.65
Gasz	Erm_Ey	-1.52	0.041	0.42	0.53748384988657	0.65
Gasz	Slp_D	-2.44	0.041	0.42	0.53748384988657	0.65
Gasz	D_BarHI	-5.49	0.041	0.42	0.53748384988657	0.65
CG14757	Hth	31.22	0.152	0.6	0.53748384988657	0.44
CG14757	Erm_Ey	9.65	0.152	0.6	0.53748384988657	0.44
CG14757	Slp_D	8.83	0.152	0.6	0.53748384988657	0.44
CG14757	Ey_Hbn	8.21	0.152	0.6	0.53748384988657	0.44
CG14757	D_BarHI	6.42	0.152	0.6	0.53748384988657	0.44
CG14757	Hth_Opa	1.42	0.152	0.6	0.53748384988657	0.44
CG14757	Hbn_Opa_Slp	0.79	0.152	0.6	0.53748384988657	0.44
CG14757	Opa_Erm	-2.21	0.152	0.6	0.53748384988657	0.44
LRP1	Ey_Hbn	13.2	0.323	0.31	0.333333333333333	0.63
LRP1	Erm_Ey	0.08	0.323	0.31	0.333333333333333	0.63
LRP1	Opa_Erm	-2.58	0.323	0.31	0.333333333333333	0.63
LRP1	Slp_D	-4.83	0.323	0.31	0.333333333333333	0.63
LRP1	D_BarHI	-5.49	0.323	0.31	0.333333333333333	0.63
LRP1	Hbn_Opa_Slp	-8.66	0.323	0.31	0.333333333333333	0.63
LRP1	Hth_Opa	-9.41	0.323	0.31	0.333333333333333	0.63
LRP1	Hth	-10.06	0.323	0.31	0.333333333333333	0.63
pnut	D_BarHI	11.15	0.324	-0.13	0.218217890235992	0.01
pnut	Erm_Ey	2.75	0.324	-0.13	0.218217890235992	0.01
pnut	Hth	0.36	0.324	-0.13	0.218217890235992	0.01
pnut	Hth_Opa	-0.59	0.324	-0.13	0.218217890235992	0.01
pnut	Hbn_Opa_Slp	-2.19	0.324	-0.13	0.218217890235992	0.01
pnut	Slp_D	-3.44	0.324	-0.13	0.218217890235992	0.01
pnut	Ey_Hbn	-7.9	0.324	-0.13	0.218217890235992	0.01
pnut	Opa_Erm	-12.95	0.324	-0.13	0.218217890235992	0.01
pdm3	Hth	2.44	0.582	-0.13	0.181568259800641	0.01
pdm3	Opa_Erm	1.71	0.582	-0.13	0.181568259800641	0.01
pdm3	D_BarHI	1.58	0.582	-0.13	0.181568259800641	0.01
pdm3	Erm_Ey	1.18	0.582	-0.13	0.181568259800641	0.01
pdm3	Ey_Hbn	1.07	0.582	-0.13	0.181568259800641	0.01
pdm3	Slp_D	0.56	0.582	-0.13	0.181568259800641	0.01
pdm3	Hbn_Opa_Slp	-0.59	0.582	-0.13	0.181568259800641	0.01
pdm3	Hth_Opa	-2.4	0.582	-0.13	0.181568259800641	0.01
mtt	D_BarHI	8.52	0.293	0.54	0.683130051063973	0.6
mtt	Ey_Hbn	3.49	0.293	0.54	0.683130051063973	0.6
mtt	Hbn_Opa_Slp	-4.29	0.293	0.54	0.683130051063973	0.6
mtt	Slp_D	-4.85	0.293	0.54	0.683130051063973	0.6
mtt	Erm_Ey	-8.62	0.293	0.54	0.683130051063973	0.6
mtt	Opa_Erm	-10.84	0.293	0.54	0.683130051063973	0.6
mtt	Hth_Opa	-11.41	0.293	0.54	0.683130051063973	0.6
mtt	Hth	-15	0.293	0.54	0.683130051063973	0.6
CG8735	D_BarHI	11.46	0.175	0.14	0.382970843102535	0.32
CG8735	Hth_Opa	2.03	0.175	0.14	0.382970843102535	0.32
CG8735	Erm_Ey	-1.26	0.175	0.14	0.382970843102535	0.32
CG8735	Ey_Hbn	-4.9	0.175	0.14	0.382970843102535	0.32
CG8735	Hbn_Opa_Slp	-4.91	0.175	0.14	0.382970843102535	0.32
CG8735	Opa_Erm	-5.39	0.175	0.14	0.382970843102535	0.32
CG8735	Slp_D	-8.36	0.175	0.14	0.382970843102535	0.32
CG8735	Hth	-14.14	0.175	0.14	0.382970843102535	0.32
Vps25	Hth	2.04	0.168	0	0.382970843102535	0.5
Vps25	D_BarHI	-0.55	0.168	0	0.382970843102535	0.5
Vps25	Slp_D	-1.48	0.168	0	0.382970843102535	0.5
Vps25	Erm_Ey	-2.18	0.168	0	0.382970843102535	0.5
Vps25	Ey_Hbn	-2.89	0.168	0	0.382970843102535	0.5
Vps25	Hbn_Opa_Slp	-4.07	0.168	0	0.382970843102535	0.5
Vps25	Opa_Erm	-5.24	0.168	0	0.382970843102535	0.5
Vps25	Hth_Opa	-11.18	0.168	0	0.382970843102535	0.5
beta3GalTII	Slp_D	8.13	0.13	-0.24	-0.124034734589208	0.64
beta3GalTII	Hbn_Opa_Slp	6.45	0.13	-0.24	-0.124034734589208	0.64
beta3GalTII	Opa_Erm	0.55	0.13	-0.24	-0.124034734589208	0.64
beta3GalTII	Hth	-1.17	0.13	-0.24	-0.124034734589208	0.64
beta3GalTII	Hth_Opa	-4.24	0.13	-0.24	-0.124034734589208	0.64
beta3GalTII	D_BarHI	-8.84	0.13	-0.24	-0.124034734589208	0.64
beta3GalTII	Erm_Ey	-10.18	0.13	-0.24	-0.124034734589208	0.64
beta3GalTII	Ey_Hbn	-12.05	0.13	-0.24	-0.124034734589208	0.64
CG14749	Hbn_Opa_Slp	-1.08	0.089	0.13	0.428571428571429	0.36
CG14749	Ey_Hbn	-1.61	0.089	0.13	0.428571428571429	0.36
CG14749	Slp_D	-1.64	0.089	0.13	0.428571428571429	0.36
CG14749	Erm_Ey	-3.07	0.089	0.13	0.428571428571429	0.36
CG14749	Opa_Erm	-5.4	0.089	0.13	0.428571428571429	0.36
CG14749	D_BarHI	-7.05	0.089	0.13	0.428571428571429	0.36
CG14749	Hth	-7.17	0.089	0.13	0.428571428571429	0.36
CG14749	Hth_Opa	-10.64	0.089	0.13	0.428571428571429	0.36
Acsl	Opa_Erm	6.75	0.213	-0.24	0.447213595499958	0.57
Acsl	Erm_Ey	0.31	0.213	-0.24	0.447213595499958	0.57
Acsl	Hth	-0.46	0.213	-0.24	0.447213595499958	0.57
Acsl	Slp_D	-1.15	0.213	-0.24	0.447213595499958	0.57
Acsl	Hbn_Opa_Slp	-2.04	0.213	-0.24	0.447213595499958	0.57
Acsl	Hth_Opa	-3.7	0.213	-0.24	0.447213595499958	0.57
Acsl	D_BarHI	-6.05	0.213	-0.24	0.447213595499958	0.57
Acsl	Ey_Hbn	-9.03	0.213	-0.24	0.447213595499958	0.57
sns	Hbn_Opa_Slp	15.05	0.204	0.35	0.447213595499958	0.02
sns	Ey_Hbn	10.94	0.204	0.35	0.447213595499958	0.02
sns	Hth	3.95	0.204	0.35	0.447213595499958	0.02
sns	Opa_Erm	3.52	0.204	0.35	0.447213595499958	0.02
sns	D_BarHI	-0.61	0.204	0.35	0.447213595499958	0.02
sns	Slp_D	-0.68	0.204	0.35	0.447213595499958	0.02
sns	Erm_Ey	-2.29	0.204	0.35	0.447213595499958	0.02
sns	Hth_Opa	-10.89	0.204	0.35	0.447213595499958	0.02
RyR	Hth	3.5	0.068	-0.33	-0.0666666666666667	0.92
RyR	Hth_Opa	1.69	0.068	-0.33	-0.0666666666666667	0.92
RyR	D_BarHI	0.78	0.068	-0.33	-0.0666666666666667	0.92
RyR	Ey_Hbn	-4.6	0.068	-0.33	-0.0666666666666667	0.92
RyR	Hbn_Opa_Slp	-4.95	0.068	-0.33	-0.0666666666666667	0.92
RyR	Erm_Ey	-5.66	0.068	-0.33	-0.0666666666666667	0.92
RyR	Opa_Erm	-8.27	0.068	-0.33	-0.0666666666666667	0.92
RyR	Slp_D	-9.29	0.068	-0.33	-0.0666666666666667	0.92
Sec31	Opa_Erm	7.13	0.168	0.39	0.53748384988657	0.73
Sec31	Erm_Ey	2.34	0.168	0.39	0.53748384988657	0.73
Sec31	Hth	-1.71	0.168	0.39	0.53748384988657	0.73
Sec31	Hbn_Opa_Slp	-3.58	0.168	0.39	0.53748384988657	0.73
Sec31	Hth_Opa	-4.2	0.168	0.39	0.53748384988657	0.73
Sec31	D_BarHI	-6.26	0.168	0.39	0.53748384988657	0.73
Sec31	Slp_D	-6.92	0.168	0.39	0.53748384988657	0.73
Sec31	Ey_Hbn	-11.13	0.168	0.39	0.53748384988657	0.73
CG30349	Slp_D	13.72	0.118	0.43	0.447213595499958	0.48
CG30349	Hth	5.45	0.118	0.43	0.447213595499958	0.48
CG30349	Hth_Opa	3.89	0.118	0.43	0.447213595499958	0.48
CG30349	Opa_Erm	1.25	0.118	0.43	0.447213595499958	0.48
CG30349	Erm_Ey	1.13	0.118	0.43	0.447213595499958	0.48
CG30349	Hbn_Opa_Slp	1.03	0.118	0.43	0.447213595499958	0.48
CG30349	D_BarHI	-4.33	0.118	0.43	0.447213595499958	0.48
CG30349	Ey_Hbn	-6.3	0.118	0.43	0.447213595499958	0.48
Pgi	Ey_Hbn	15.21	0.127	0.3	0.683130051063973	0.8
Pgi	Hbn_Opa_Slp	5.97	0.127	0.3	0.683130051063973	0.8
Pgi	Slp_D	0.24	0.127	0.3	0.683130051063973	0.8
Pgi	Hth_Opa	-2.42	0.127	0.3	0.683130051063973	0.8
Pgi	Opa_Erm	-3.29	0.127	0.3	0.683130051063973	0.8
Pgi	Erm_Ey	-3.76	0.127	0.3	0.683130051063973	0.8
Pgi	Hth	-6.93	0.127	0.3	0.683130051063973	0.8
Pgi	D_BarHI	-8.17	0.127	0.3	0.683130051063973	0.8
CG34219	Hth	23.04	0.074	0.02	0.174077655955698	0.43
CG34219	D_BarHI	8.1	0.074	0.02	0.174077655955698	0.43
CG34219	Opa_Erm	5.58	0.074	0.02	0.174077655955698	0.43
CG34219	Erm_Ey	5.3	0.074	0.02	0.174077655955698	0.43
CG34219	Ey_Hbn	1.57	0.074	0.02	0.174077655955698	0.43
CG34219	Slp_D	1.35	0.074	0.02	0.174077655955698	0.43
CG34219	Hbn_Opa_Slp	-0.77	0.074	0.02	0.174077655955698	0.43
CG34219	Hth_Opa	-4.97	0.074	0.02	0.174077655955698	0.43
CG8237	Erm_Ey	-3.44	0.087	-0.1	0.124034734589208	0.05
CG8237	Hth_Opa	-3.59	0.087	-0.1	0.124034734589208	0.05
CG8237	Ey_Hbn	-4.75	0.087	-0.1	0.124034734589208	0.05
CG8237	Opa_Erm	-8.97	0.087	-0.1	0.124034734589208	0.05
CG8237	Slp_D	-9.34	0.087	-0.1	0.124034734589208	0.05
CG8237	Hbn_Opa_Slp	-11.07	0.087	-0.1	0.124034734589208	0.05
CG8237	Hth	-12.61	0.087	-0.1	0.124034734589208	0.05
CG8237	D_BarHI	-13.9	0.087	-0.1	0.124034734589208	0.05
CG8235	Hbn_Opa_Slp	11.61	0.171	-0.02	-0.0666666666666667	0.49
CG8235	Erm_Ey	0.41	0.171	-0.02	-0.0666666666666667	0.49
CG8235	Hth_Opa	-2.16	0.171	-0.02	-0.0666666666666667	0.49
CG8235	Slp_D	-2.51	0.171	-0.02	-0.0666666666666667	0.49
CG8235	Ey_Hbn	-3.52	0.171	-0.02	-0.0666666666666667	0.49
CG8235	D_BarHI	-5.6	0.171	-0.02	-0.0666666666666667	0.49
CG8235	Hth	-9.1	0.171	-0.02	-0.0666666666666667	0.49
CG8235	Opa_Erm	-14.1	0.171	-0.02	-0.0666666666666667	0.49
PAN2	Hth	27.76	0.146	-0.32	-0.142857142857143	0.88
PAN2	Slp_D	12.2	0.146	-0.32	-0.142857142857143	0.88
PAN2	D_BarHI	4.13	0.146	-0.32	-0.142857142857143	0.88
PAN2	Erm_Ey	3.63	0.146	-0.32	-0.142857142857143	0.88
PAN2	Opa_Erm	-2.23	0.146	-0.32	-0.142857142857143	0.88
PAN2	Hbn_Opa_Slp	-3.67	0.146	-0.32	-0.142857142857143	0.88
PAN2	Hth_Opa	-5.56	0.146	-0.32	-0.142857142857143	0.88
PAN2	Ey_Hbn	-7.61	0.146	-0.32	-0.142857142857143	0.88
CG8230	Hth	18.52	0.114	-0.26	0.227710017021324	0.15
CG8230	Opa_Erm	15.22	0.114	-0.26	0.227710017021324	0.15
CG8230	Slp_D	10.02	0.114	-0.26	0.227710017021324	0.15
CG8230	Erm_Ey	9.3	0.114	-0.26	0.227710017021324	0.15
CG8230	D_BarHI	7.41	0.114	-0.26	0.227710017021324	0.15
CG8230	Ey_Hbn	2.83	0.114	-0.26	0.227710017021324	0.15
CG8230	Hbn_Opa_Slp	1.16	0.114	-0.26	0.227710017021324	0.15
CG8230	Hth_Opa	-6.53	0.114	-0.26	0.227710017021324	0.15
CG8216	Hth_Opa	12.57	0.681	0.13	0.258198889747161	0.29
CG8216	Opa_Erm	9.68	0.681	0.13	0.258198889747161	0.29
CG8216	Hbn_Opa_Slp	8.24	0.681	0.13	0.258198889747161	0.29
CG8216	Ey_Hbn	2.77	0.681	0.13	0.258198889747161	0.29
CG8216	Hth	2.68	0.681	0.13	0.258198889747161	0.29
CG8216	D_BarHI	2.25	0.681	0.13	0.258198889747161	0.29
CG8216	Slp_D	0.01	0.681	0.13	0.258198889747161	0.29
CG8216	Erm_Ey	-3.04	0.681	0.13	0.258198889747161	0.29
CG13743	Erm_Ey	2.5	0.099	-0.12	-0.0975900072948533	0.24
CG13743	Ey_Hbn	2.11	0.099	-0.12	-0.0975900072948533	0.24
CG13743	Opa_Erm	0.74	0.099	-0.12	-0.0975900072948533	0.24
CG13743	Hth_Opa	-0.5	0.099	-0.12	-0.0975900072948533	0.24
CG13743	Slp_D	-1.33	0.099	-0.12	-0.0975900072948533	0.24
CG13743	Hbn_Opa_Slp	-2.08	0.099	-0.12	-0.0975900072948533	0.24
CG13743	Hth	-3.36	0.099	-0.12	-0.0975900072948533	0.24
CG13743	D_BarHI	-5.06	0.099	-0.12	-0.0975900072948533	0.24
ana	D_BarHI	11.4	0.225	0.22	0.2	0.81
ana	Hth_Opa	7.06	0.225	0.22	0.2	0.81
ana	Opa_Erm	-2.34	0.225	0.22	0.2	0.81
ana	Ey_Hbn	-6.61	0.225	0.22	0.2	0.81
ana	Erm_Ey	-8.11	0.225	0.22	0.2	0.81
ana	Hbn_Opa_Slp	-9.38	0.225	0.22	0.2	0.81
ana	Hth	-9.7	0.225	0.22	0.2	0.81
ana	Slp_D	-10.5	0.225	0.22	0.2	0.81
Dbp45A	D_BarHI	9.64	0.129	0.21	0.428571428571429	0.42
Dbp45A	Opa_Erm	7.02	0.129	0.21	0.428571428571429	0.42
Dbp45A	Slp_D	2.92	0.129	0.21	0.428571428571429	0.42
Dbp45A	Hth	2.06	0.129	0.21	0.428571428571429	0.42
Dbp45A	Hth_Opa	0.85	0.129	0.21	0.428571428571429	0.42
Dbp45A	Erm_Ey	-0.19	0.129	0.21	0.428571428571429	0.42
Dbp45A	Hbn_Opa_Slp	-1.08	0.129	0.21	0.428571428571429	0.42
Dbp45A	Ey_Hbn	-15.3	0.129	0.21	0.428571428571429	0.42
CG8080	Hth_Opa	13.35	0.205	-0.29	0.230769230769231	0.04
CG8080	D_BarHI	7.11	0.205	-0.29	0.230769230769231	0.04
CG8080	Ey_Hbn	6.44	0.205	-0.29	0.230769230769231	0.04
CG8080	Hbn_Opa_Slp	2.77	0.205	-0.29	0.230769230769231	0.04
CG8080	Erm_Ey	0.92	0.205	-0.29	0.230769230769231	0.04
CG8080	Slp_D	-2.8	0.205	-0.29	0.230769230769231	0.04
CG8080	Opa_Erm	-7.76	0.205	-0.29	0.230769230769231	0.04
CG8080	Hth	-11.23	0.205	-0.29	0.230769230769231	0.04
CG13741	Hth	8.73	0.045	-0.02	0.333333333333333	0.15
CG13741	Hth_Opa	4.77	0.045	-0.02	0.333333333333333	0.15
CG13741	Erm_Ey	2.72	0.045	-0.02	0.333333333333333	0.15
CG13741	D_BarHI	-0.66	0.045	-0.02	0.333333333333333	0.15
CG13741	Ey_Hbn	-4.7	0.045	-0.02	0.333333333333333	0.15
CG13741	Hbn_Opa_Slp	-6.15	0.045	-0.02	0.333333333333333	0.15
CG13741	Slp_D	-6.89	0.045	-0.02	0.333333333333333	0.15
CG13741	Opa_Erm	-11.82	0.045	-0.02	0.333333333333333	0.15
Uhg4	Opa_Erm	8.01	0.135	-0.21	-0.0666666666666667	0.89
Uhg4	Erm_Ey	7.59	0.135	-0.21	-0.0666666666666667	0.89
Uhg4	Hth_Opa	6.58	0.135	-0.21	-0.0666666666666667	0.89
Uhg4	Ey_Hbn	-5	0.135	-0.21	-0.0666666666666667	0.89
Uhg4	Hth	-6.17	0.135	-0.21	-0.0666666666666667	0.89
Uhg4	Hbn_Opa_Slp	-6.35	0.135	-0.21	-0.0666666666666667	0.89
Uhg4	Slp_D	-8.18	0.135	-0.21	-0.0666666666666667	0.89
Uhg4	D_BarHI	-9.4	0.135	-0.21	-0.0666666666666667	0.89
CG8078	Hth	14.39	0.106	0.11	0.382970843102535	0.47
CG8078	D_BarHI	12.86	0.106	0.11	0.382970843102535	0.47
CG8078	Hth_Opa	7.24	0.106	0.11	0.382970843102535	0.47
CG8078	Opa_Erm	2.28	0.106	0.11	0.382970843102535	0.47
CG8078	Erm_Ey	0.79	0.106	0.11	0.382970843102535	0.47
CG8078	Slp_D	0.29	0.106	0.11	0.382970843102535	0.47
CG8078	Hbn_Opa_Slp	-0.05	0.106	0.11	0.382970843102535	0.47
CG8078	Ey_Hbn	-7.77	0.106	0.11	0.382970843102535	0.47
CG8777	Hth	9.73	0.043	-0.13	0.124034734589208	0.01
CG8777	D_BarHI	4.34	0.043	-0.13	0.124034734589208	0.01
CG8777	Erm_Ey	4.2	0.043	-0.13	0.124034734589208	0.01
CG8777	Slp_D	3.41	0.043	-0.13	0.124034734589208	0.01
CG8777	Hbn_Opa_Slp	-2.61	0.043	-0.13	0.124034734589208	0.01
CG8777	Ey_Hbn	-5.65	0.043	-0.13	0.124034734589208	0.01
CG8777	Hth_Opa	-6.46	0.043	-0.13	0.124034734589208	0.01
CG8777	Opa_Erm	-16.4	0.043	-0.13	0.124034734589208	0.01
Vang	Hbn_Opa_Slp	2.55	0.219	0.05	0.181568259800641	0.01
Vang	Opa_Erm	2.4	0.219	0.05	0.181568259800641	0.01
Vang	Slp_D	2.09	0.219	0.05	0.181568259800641	0.01
Vang	Erm_Ey	-0.3	0.219	0.05	0.181568259800641	0.01
Vang	D_BarHI	-0.79	0.219	0.05	0.181568259800641	0.01
Vang	Hth	-1.18	0.219	0.05	0.181568259800641	0.01
Vang	Hth_Opa	-3.42	0.219	0.05	0.181568259800641	0.01
Vang	Ey_Hbn	-5.09	0.219	0.05	0.181568259800641	0.01
Mys45A	Opa_Erm	12.98	0.15	-0.21	0.142857142857143	0.17
Mys45A	D_BarHI	9.04	0.15	-0.21	0.142857142857143	0.17
Mys45A	Slp_D	8.95	0.15	-0.21	0.142857142857143	0.17
Mys45A	Erm_Ey	-0.02	0.15	-0.21	0.142857142857143	0.17
Mys45A	Hbn_Opa_Slp	-0.69	0.15	-0.21	0.142857142857143	0.17
Mys45A	Hth	-5.96	0.15	-0.21	0.142857142857143	0.17
Mys45A	Hth_Opa	-6.88	0.15	-0.21	0.142857142857143	0.17
Mys45A	Ey_Hbn	-7.31	0.15	-0.21	0.142857142857143	0.17
Phax	Slp_D	5.69	0.122	0.01	0.258198889747161	0.18
Phax	Ey_Hbn	2.21	0.122	0.01	0.258198889747161	0.18
Phax	Erm_Ey	0.59	0.122	0.01	0.258198889747161	0.18
Phax	D_BarHI	0.56	0.122	0.01	0.258198889747161	0.18
Phax	Hth_Opa	0.52	0.122	0.01	0.258198889747161	0.18
Phax	Opa_Erm	-2.17	0.122	0.01	0.258198889747161	0.18
Phax	Hth	-8.6	0.122	0.01	0.258198889747161	0.18
Phax	Hbn_Opa_Slp	-8.74	0.122	0.01	0.258198889747161	0.18
GstE13	Erm_Ey	9.11	0.067	0.35	0.683130051063973	0.82
GstE13	Hbn_Opa_Slp	6.48	0.067	0.35	0.683130051063973	0.82
GstE13	Slp_D	3.14	0.067	0.35	0.683130051063973	0.82
GstE13	Hth	0.6	0.067	0.35	0.683130051063973	0.82
GstE13	Ey_Hbn	-4.76	0.067	0.35	0.683130051063973	0.82
GstE13	Hth_Opa	-5.53	0.067	0.35	0.683130051063973	0.82
GstE13	D_BarHI	-5.81	0.067	0.35	0.683130051063973	0.82
GstE13	Opa_Erm	-6.45	0.067	0.35	0.683130051063973	0.82
Hydr1	Hbn_Opa_Slp	8.1	0.093	-0.42	0.29277002188456	0.83
Hydr1	Opa_Erm	5.44	0.093	-0.42	0.29277002188456	0.83
Hydr1	D_BarHI	1.64	0.093	-0.42	0.29277002188456	0.83
Hydr1	Slp_D	-1.98	0.093	-0.42	0.29277002188456	0.83
Hydr1	Erm_Ey	-2.84	0.093	-0.42	0.29277002188456	0.83
Hydr1	Hth_Opa	-5.19	0.093	-0.42	0.29277002188456	0.83
Hydr1	Hth	-12.78	0.093	-0.42	0.29277002188456	0.83
Hydr1	Ey_Hbn	-13.41	0.093	-0.42	0.29277002188456	0.83
CG30344	Opa_Erm	10.2	0.103	0	0.0975900072948533	0.01
CG30344	Erm_Ey	6.14	0.103	0	0.0975900072948533	0.01
CG30344	Hth_Opa	1.7	0.103	0	0.0975900072948533	0.01
CG30344	Slp_D	-2.5	0.103	0	0.0975900072948533	0.01
CG30344	D_BarHI	-3.25	0.103	0	0.0975900072948533	0.01
CG30344	Hbn_Opa_Slp	-4.95	0.103	0	0.0975900072948533	0.01
CG30344	Ey_Hbn	-5.05	0.103	0	0.0975900072948533	0.01
CG30344	Hth	-7.2	0.103	0	0.0975900072948533	0.01
Rme-8	D_BarHI	11.5	0.074	-0.05	0.333333333333333	0.59
Rme-8	Hth_Opa	2.84	0.074	-0.05	0.333333333333333	0.59
Rme-8	Hth	2.16	0.074	-0.05	0.333333333333333	0.59
Rme-8	Ey_Hbn	-0.73	0.074	-0.05	0.333333333333333	0.59
Rme-8	Erm_Ey	-7.94	0.074	-0.05	0.333333333333333	0.59
Rme-8	Slp_D	-8.09	0.074	-0.05	0.333333333333333	0.59
Rme-8	Hbn_Opa_Slp	-8.96	0.074	-0.05	0.333333333333333	0.59
Rme-8	Opa_Erm	-13.1	0.074	-0.05	0.333333333333333	0.59
VhaAC45	Erm_Ey	11.06	0.25	0.17	0.149071198499986	0.05
VhaAC45	D_BarHI	5.17	0.25	0.17	0.149071198499986	0.05
VhaAC45	Ey_Hbn	1.11	0.25	0.17	0.149071198499986	0.05
VhaAC45	Opa_Erm	0.28	0.25	0.17	0.149071198499986	0.05
VhaAC45	Hbn_Opa_Slp	-0.43	0.25	0.17	0.149071198499986	0.05
VhaAC45	Hth_Opa	-1.48	0.25	0.17	0.149071198499986	0.05
VhaAC45	Slp_D	-2.16	0.25	0.17	0.149071198499986	0.05
VhaAC45	Hth	-3.35	0.25	0.17	0.149071198499986	0.05
hig	D_BarHI	8.33	0.74	0.07	0.124034734589208	0.07
hig	Erm_Ey	1.3	0.74	0.07	0.124034734589208	0.07
hig	Hth_Opa	1.04	0.74	0.07	0.124034734589208	0.07
hig	Ey_Hbn	0.4	0.74	0.07	0.124034734589208	0.07
hig	Hbn_Opa_Slp	0.02	0.74	0.07	0.124034734589208	0.07
hig	Slp_D	-0.14	0.74	0.07	0.124034734589208	0.07
hig	Hth	-0.39	0.74	0.07	0.124034734589208	0.07
hig	Opa_Erm	-0.57	0.74	0.07	0.124034734589208	0.07
CG30343	Hbn_Opa_Slp	13.75	0.072	0	-0.0975900072948533	0.67
CG30343	D_BarHI	9.26	0.072	0	-0.0975900072948533	0.67
CG30343	Hth_Opa	7.72	0.072	0	-0.0975900072948533	0.67
CG30343	Opa_Erm	2.84	0.072	0	-0.0975900072948533	0.67
CG30343	Slp_D	1.21	0.072	0	-0.0975900072948533	0.67
CG30343	Erm_Ey	-6.93	0.072	0	-0.0975900072948533	0.67
CG30343	Hth	-7.21	0.072	0	-0.0975900072948533	0.67
CG30343	Ey_Hbn	-8.33	0.072	0	-0.0975900072948533	0.67
CG1968	Opa_Erm	16.14	0.101	-0.36	-0.0666666666666667	0.58
CG1968	D_BarHI	12.6	0.101	-0.36	-0.0666666666666667	0.58
CG1968	Hbn_Opa_Slp	-0.15	0.101	-0.36	-0.0666666666666667	0.58
CG1968	Hth_Opa	-1.93	0.101	-0.36	-0.0666666666666667	0.58
CG1968	Erm_Ey	-2.82	0.101	-0.36	-0.0666666666666667	0.58
CG1968	Slp_D	-3.99	0.101	-0.36	-0.0666666666666667	0.58
CG1968	Hth	-8.56	0.101	-0.36	-0.0666666666666667	0.58
CG1968	Ey_Hbn	-8.85	0.101	-0.36	-0.0666666666666667	0.58
Mad1	Hth_Opa	-3.1	0.163	0.56	0.683130051063973	0.69
Mad1	Hbn_Opa_Slp	-5.27	0.163	0.56	0.683130051063973	0.69
Mad1	Slp_D	-6.65	0.163	0.56	0.683130051063973	0.69
Mad1	Erm_Ey	-7.5	0.163	0.56	0.683130051063973	0.69
Mad1	Ey_Hbn	-7.97	0.163	0.56	0.683130051063973	0.69
Mad1	D_BarHI	-8.85	0.163	0.56	0.683130051063973	0.69
Mad1	Hth	-9.08	0.163	0.56	0.683130051063973	0.69
Mad1	Opa_Erm	-10.01	0.163	0.56	0.683130051063973	0.69
CG13739	Hth	20.35	1.085	-0.26	0	0.08
CG13739	Hbn_Opa_Slp	9.21	1.085	-0.26	0	0.08
CG13739	Slp_D	7.29	1.085	-0.26	0	0.08
CG13739	D_BarHI	5.35	1.085	-0.26	0	0.08
CG13739	Hth_Opa	4.08	1.085	-0.26	0	0.08
CG13739	Ey_Hbn	-3.14	1.085	-0.26	0	0.08
CG13739	Erm_Ey	-3.96	1.085	-0.26	0	0.08
CG13739	Opa_Erm	-10.44	1.085	-0.26	0	0.08
CG13954	Opa_Erm	6.51	0.254	-0.04	0.258198889747161	0.3
CG13954	Ey_Hbn	0.77	0.254	-0.04	0.258198889747161	0.3
CG13954	Hth_Opa	0.15	0.254	-0.04	0.258198889747161	0.3
CG13954	D_BarHI	-5.78	0.254	-0.04	0.258198889747161	0.3
CG13954	Hbn_Opa_Slp	-10.04	0.254	-0.04	0.258198889747161	0.3
CG13954	Hth	-11.17	0.254	-0.04	0.258198889747161	0.3
CG13954	Slp_D	-12.36	0.254	-0.04	0.258198889747161	0.3
CG13954	Erm_Ey	-12.88	0.254	-0.04	0.258198889747161	0.3
wun	Opa_Erm	11.64	0.169	-0.03	0.174077655955698	0.63
wun	D_BarHI	-1.23	0.169	-0.03	0.174077655955698	0.63
wun	Hth_Opa	-1.57	0.169	-0.03	0.174077655955698	0.63
wun	Erm_Ey	-5.08	0.169	-0.03	0.174077655955698	0.63
wun	Hbn_Opa_Slp	-5.69	0.169	-0.03	0.174077655955698	0.63
wun	Slp_D	-6.57	0.169	-0.03	0.174077655955698	0.63
wun	Ey_Hbn	-10.21	0.169	-0.03	0.174077655955698	0.63
wun	Hth	-13.36	0.169	-0.03	0.174077655955698	0.63
Pdk	Ey_Hbn	5.6	0.18	0.48	0.447213595499958	0.38
Pdk	Erm_Ey	3.71	0.18	0.48	0.447213595499958	0.38
Pdk	Hth_Opa	1.44	0.18	0.48	0.447213595499958	0.38
Pdk	Hth	1.12	0.18	0.48	0.447213595499958	0.38
Pdk	Slp_D	0.03	0.18	0.48	0.447213595499958	0.38
Pdk	Opa_Erm	0.03	0.18	0.48	0.447213595499958	0.38
Pdk	Hbn_Opa_Slp	-1.35	0.18	0.48	0.447213595499958	0.38
Pdk	D_BarHI	-5.39	0.18	0.48	0.447213595499958	0.38
Camta	D_BarHI	13.1	0.11	0.19	0.382970843102535	0.4
Camta	Opa_Erm	9.76	0.11	0.19	0.382970843102535	0.4
Camta	Hth_Opa	0.03	0.11	0.19	0.382970843102535	0.4
Camta	Slp_D	-0.08	0.11	0.19	0.382970843102535	0.4
Camta	Erm_Ey	-1.28	0.11	0.19	0.382970843102535	0.4
Camta	Hbn_Opa_Slp	-2.18	0.11	0.19	0.382970843102535	0.4
Camta	Ey_Hbn	-5.05	0.11	0.19	0.382970843102535	0.4
Camta	Hth	-10.08	0.11	0.19	0.382970843102535	0.4
CG1888	Hth	14.36	0.117	0.07	0.29277002188456	0.42
CG1888	Hbn_Opa_Slp	9.51	0.117	0.07	0.29277002188456	0.42
CG1888	Hth_Opa	9.27	0.117	0.07	0.29277002188456	0.42
CG1888	Opa_Erm	-0.37	0.117	0.07	0.29277002188456	0.42
CG1888	Slp_D	-2.65	0.117	0.07	0.29277002188456	0.42
CG1888	D_BarHI	-3.35	0.117	0.07	0.29277002188456	0.42
CG1888	Erm_Ey	-6.76	0.117	0.07	0.29277002188456	0.42
CG1888	Ey_Hbn	-7.53	0.117	0.07	0.29277002188456	0.42
Updo	Opa_Erm	16.69	0.161	0.34	0.382970843102535	0.43
Updo	Hth	12.48	0.161	0.34	0.382970843102535	0.43
Updo	Erm_Ey	6.33	0.161	0.34	0.382970843102535	0.43
Updo	Hbn_Opa_Slp	0.76	0.161	0.34	0.382970843102535	0.43
Updo	Slp_D	0.71	0.161	0.34	0.382970843102535	0.43
Updo	Hth_Opa	-1.79	0.161	0.34	0.382970843102535	0.43
Updo	D_BarHI	-3.87	0.161	0.34	0.382970843102535	0.43
Updo	Ey_Hbn	-7.52	0.161	0.34	0.382970843102535	0.43
CG12929	Hth	17.63	0.117	0.33	0.53748384988657	0.39
CG12929	Ey_Hbn	5.03	0.117	0.33	0.53748384988657	0.39
CG12929	Hth_Opa	5.03	0.117	0.33	0.53748384988657	0.39
CG12929	Slp_D	4.3	0.117	0.33	0.53748384988657	0.39
CG12929	D_BarHI	3.83	0.117	0.33	0.53748384988657	0.39
CG12929	Hbn_Opa_Slp	2.5	0.117	0.33	0.53748384988657	0.39
CG12929	Opa_Erm	0.67	0.117	0.33	0.53748384988657	0.39
CG12929	Erm_Ey	-4.6	0.117	0.33	0.53748384988657	0.39
CG1827	Hth_Opa	-1.03	0.126	0.08	0.124034734589208	0.1
CG1827	Opa_Erm	-2.7	0.126	0.08	0.124034734589208	0.1
CG1827	Ey_Hbn	-3.28	0.126	0.08	0.124034734589208	0.1
CG1827	Hth	-4.6	0.126	0.08	0.124034734589208	0.1
CG1827	Erm_Ey	-5.23	0.126	0.08	0.124034734589208	0.1
CG1827	Slp_D	-6.11	0.126	0.08	0.124034734589208	0.1
CG1827	D_BarHI	-8.1	0.126	0.08	0.124034734589208	0.1
CG1827	Hbn_Opa_Slp	-9.84	0.126	0.08	0.124034734589208	0.1
CG1902	Hbn_Opa_Slp	9.63	0.129	-0.05	0.683130051063973	0.88
CG1902	Erm_Ey	5.51	0.129	-0.05	0.683130051063973	0.88
CG1902	Ey_Hbn	-2.86	0.129	-0.05	0.683130051063973	0.88
CG1902	Slp_D	-5.22	0.129	-0.05	0.683130051063973	0.88
CG1902	Opa_Erm	-9.41	0.129	-0.05	0.683130051063973	0.88
CG1902	D_BarHI	-9.77	0.129	-0.05	0.683130051063973	0.88
CG1902	Hth	-10.82	0.129	-0.05	0.683130051063973	0.88
CG1902	Hth_Opa	-13.57	0.129	-0.05	0.683130051063973	0.88
GstT1	Slp_D	-3.92	0.091	0.21	0.382970843102535	0.6
GstT1	D_BarHI	-4.34	0.091	0.21	0.382970843102535	0.6
GstT1	Hbn_Opa_Slp	-7.56	0.091	0.21	0.382970843102535	0.6
GstT1	Erm_Ey	-8.09	0.091	0.21	0.382970843102535	0.6
GstT1	Ey_Hbn	-9.61	0.091	0.21	0.382970843102535	0.6
GstT1	Hth_Opa	-10.05	0.091	0.21	0.382970843102535	0.6
GstT1	Hth	-10.91	0.091	0.21	0.382970843102535	0.6
GstT1	Opa_Erm	-11.15	0.091	0.21	0.382970843102535	0.6
Mmp2	Hth_Opa	18.41	1.033	-0.13	0.254823595718813	0.01
Mmp2	Slp_D	-0.05	1.033	-0.13	0.254823595718813	0.01
Mmp2	Erm_Ey	-0.8	1.033	-0.13	0.254823595718813	0.01
Mmp2	Ey_Hbn	-3.32	1.033	-0.13	0.254823595718813	0.01
Mmp2	Hbn_Opa_Slp	-4.59	1.033	-0.13	0.254823595718813	0.01
Mmp2	Hth	-5.58	1.033	-0.13	0.254823595718813	0.01
Mmp2	D_BarHI	-5.75	1.033	-0.13	0.254823595718813	0.01
Mmp2	Opa_Erm	-8.25	1.033	-0.13	0.254823595718813	0.01
Uba1	Erm_Ey	4.31	0.179	-0.15	0.2	0.09
Uba1	Hth_Opa	2.24	0.179	-0.15	0.2	0.09
Uba1	Hbn_Opa_Slp	-2.12	0.179	-0.15	0.2	0.09
Uba1	Opa_Erm	-5.33	0.179	-0.15	0.2	0.09
Uba1	Slp_D	-5.73	0.179	-0.15	0.2	0.09
Uba1	Hth	-8.46	0.179	-0.15	0.2	0.09
Uba1	Ey_Hbn	-8.57	0.179	-0.15	0.2	0.09
Uba1	D_BarHI	-12.1	0.179	-0.15	0.2	0.09
CG1688	Opa_Erm	25.91	0.679	0.41	0.53748384988657	0.36
CG1688	Ey_Hbn	6.58	0.679	0.41	0.53748384988657	0.36
CG1688	D_BarHI	5.81	0.679	0.41	0.53748384988657	0.36
CG1688	Hth_Opa	5.56	0.679	0.41	0.53748384988657	0.36
CG1688	Hbn_Opa_Slp	5.05	0.679	0.41	0.53748384988657	0.36
CG1688	Hth	4.17	0.679	0.41	0.53748384988657	0.36
CG1688	Slp_D	2.45	0.679	0.41	0.53748384988657	0.36
CG1688	Erm_Ey	0.11	0.679	0.41	0.53748384988657	0.36
CG1671	Hbn_Opa_Slp	15.42	0.089	-0.22	0.0975900072948533	0.01
CG1671	Hth_Opa	12.34	0.089	-0.22	0.0975900072948533	0.01
CG1671	Slp_D	8.28	0.089	-0.22	0.0975900072948533	0.01
CG1671	Erm_Ey	1.22	0.089	-0.22	0.0975900072948533	0.01
CG1671	Ey_Hbn	0.77	0.089	-0.22	0.0975900072948533	0.01
CG1671	Opa_Erm	-3.08	0.089	-0.22	0.0975900072948533	0.01
CG1671	Hth	-8.45	0.089	-0.22	0.0975900072948533	0.01
CG1671	D_BarHI	-11.67	0.089	-0.22	0.0975900072948533	0.01
CG1516	Ey_Hbn	18.45	0.111	-0.13	0.227710017021324	0.07
CG1516	Slp_D	6.87	0.111	-0.13	0.227710017021324	0.07
CG1516	Erm_Ey	4.66	0.111	-0.13	0.227710017021324	0.07
CG1516	Hbn_Opa_Slp	1.1	0.111	-0.13	0.227710017021324	0.07
CG1516	Hth_Opa	1.02	0.111	-0.13	0.227710017021324	0.07
CG1516	Opa_Erm	-2.57	0.111	-0.13	0.227710017021324	0.07
CG1516	D_BarHI	-4.33	0.111	-0.13	0.227710017021324	0.07
CG1516	Hth	-8.48	0.111	-0.13	0.227710017021324	0.07
cbx	Hth_Opa	11.31	0.166	-0.21	-0.0666666666666667	0.77
cbx	Ey_Hbn	2.88	0.166	-0.21	-0.0666666666666667	0.77
cbx	Hth	-1.18	0.166	-0.21	-0.0666666666666667	0.77
cbx	D_BarHI	-3.46	0.166	-0.21	-0.0666666666666667	0.77
cbx	Slp_D	-4.99	0.166	-0.21	-0.0666666666666667	0.77
cbx	Erm_Ey	-6.23	0.166	-0.21	-0.0666666666666667	0.77
cbx	Opa_Erm	-7	0.166	-0.21	-0.0666666666666667	0.77
cbx	Hbn_Opa_Slp	-7.65	0.166	-0.21	-0.0666666666666667	0.77
Ntmt	Hth_Opa	2.25	0.094	-0.01	0.174077655955698	0.07
Ntmt	Slp_D	1.66	0.094	-0.01	0.174077655955698	0.07
Ntmt	Ey_Hbn	0.7	0.094	-0.01	0.174077655955698	0.07
Ntmt	Hth	0.46	0.094	-0.01	0.174077655955698	0.07
Ntmt	Erm_Ey	-1.21	0.094	-0.01	0.174077655955698	0.07
Ntmt	Hbn_Opa_Slp	-1.61	0.094	-0.01	0.174077655955698	0.07
Ntmt	Opa_Erm	-4.59	0.094	-0.01	0.174077655955698	0.07
Ntmt	D_BarHI	-6.01	0.094	-0.01	0.174077655955698	0.07
Etf-QO	Erm_Ey	9.17	0.099	-0.07	0.333333333333333	0.33
Etf-QO	D_BarHI	9.01	0.099	-0.07	0.333333333333333	0.33
Etf-QO	Opa_Erm	-0.52	0.099	-0.07	0.333333333333333	0.33
Etf-QO	Ey_Hbn	-2.97	0.099	-0.07	0.333333333333333	0.33
Etf-QO	Slp_D	-4.03	0.099	-0.07	0.333333333333333	0.33
Etf-QO	Hth_Opa	-4.75	0.099	-0.07	0.333333333333333	0.33
Etf-QO	Hbn_Opa_Slp	-9.39	0.099	-0.07	0.333333333333333	0.33
Etf-QO	Hth	-11.11	0.099	-0.07	0.333333333333333	0.33
Mef2	D_BarHI	1.45	0.194	0.61	0.683130051063973	0.2
Mef2	Hth	0.77	0.194	0.61	0.683130051063973	0.2
Mef2	Slp_D	-0.49	0.194	0.61	0.683130051063973	0.2
Mef2	Erm_Ey	-0.92	0.194	0.61	0.683130051063973	0.2
Mef2	Hbn_Opa_Slp	-1.01	0.194	0.61	0.683130051063973	0.2
Mef2	Opa_Erm	-1.12	0.194	0.61	0.683130051063973	0.2
Mef2	Ey_Hbn	-1.85	0.194	0.61	0.683130051063973	0.2
Mef2	Hth_Opa	-8.5	0.194	0.61	0.683130051063973	0.2
CG1418	Opa_Erm	9.03	0.099	-0.4	0.29277002188456	0.29
CG1418	Hth	2.71	0.099	-0.4	0.29277002188456	0.29
CG1418	Ey_Hbn	-0.17	0.099	-0.4	0.29277002188456	0.29
CG1418	Erm_Ey	-0.31	0.099	-0.4	0.29277002188456	0.29
CG1418	D_BarHI	-1.29	0.099	-0.4	0.29277002188456	0.29
CG1418	Slp_D	-2.11	0.099	-0.4	0.29277002188456	0.29
CG1418	Hbn_Opa_Slp	-3.51	0.099	-0.4	0.29277002188456	0.29
CG1418	Hth_Opa	-9.11	0.099	-0.4	0.29277002188456	0.29
CG12134	D_BarHI	11	0.067	0.02	0.2	0.34
CG12134	Ey_Hbn	4.18	0.067	0.02	0.2	0.34
CG12134	Erm_Ey	-0.85	0.067	0.02	0.2	0.34
CG12134	Hth_Opa	-1.65	0.067	0.02	0.2	0.34
CG12134	Slp_D	-4.6	0.067	0.02	0.2	0.34
CG12134	Hbn_Opa_Slp	-6.06	0.067	0.02	0.2	0.34
CG12134	Hth	-11.27	0.067	0.02	0.2	0.34
CG12134	Opa_Erm	-13.76	0.067	0.02	0.2	0.34
Pka-R2	D_BarHI	2.48	0.303	-0.07	-0.0215916758543765	0.13
Pka-R2	Opa_Erm	0.76	0.303	-0.07	-0.0215916758543765	0.13
Pka-R2	Slp_D	-1.03	0.303	-0.07	-0.0215916758543765	0.13
Pka-R2	Erm_Ey	-3.05	0.303	-0.07	-0.0215916758543765	0.13
Pka-R2	Hth_Opa	-3.31	0.303	-0.07	-0.0215916758543765	0.13
Pka-R2	Ey_Hbn	-3.43	0.303	-0.07	-0.0215916758543765	0.13
Pka-R2	Hbn_Opa_Slp	-5.99	0.303	-0.07	-0.0215916758543765	0.13
Pka-R2	Hth	-8.39	0.303	-0.07	-0.0215916758543765	0.13
CG12128	Ey_Hbn	-0.46	0.078	-0.32	0.174077655955698	0.15
CG12128	Hth_Opa	-1.06	0.078	-0.32	0.174077655955698	0.15
CG12128	Hbn_Opa_Slp	-1.45	0.078	-0.32	0.174077655955698	0.15
CG12128	Erm_Ey	-5.15	0.078	-0.32	0.174077655955698	0.15
CG12128	D_BarHI	-5.29	0.078	-0.32	0.174077655955698	0.15
CG12128	Hth	-5.82	0.078	-0.32	0.174077655955698	0.15
CG12128	Opa_Erm	-9.98	0.078	-0.32	0.174077655955698	0.15
CG12128	Slp_D	-10.64	0.078	-0.32	0.174077655955698	0.15
oys	Hth_Opa	-1.42	0.108	-0.05	0.227710017021324	0.33
oys	Ey_Hbn	-1.47	0.108	-0.05	0.227710017021324	0.33
oys	Hth	-3.08	0.108	-0.05	0.227710017021324	0.33
oys	Slp_D	-3.18	0.108	-0.05	0.227710017021324	0.33
oys	D_BarHI	-3.72	0.108	-0.05	0.227710017021324	0.33
oys	Hbn_Opa_Slp	-5.43	0.108	-0.05	0.227710017021324	0.33
oys	Opa_Erm	-9.23	0.108	-0.05	0.227710017021324	0.33
oys	Erm_Ey	-10.63	0.108	-0.05	0.227710017021324	0.33
sel	Erm_Ey	2.7	0.146	-0.09	0.149071198499986	0.01
sel	Slp_D	0.94	0.146	-0.09	0.149071198499986	0.01
sel	Hth	-2.77	0.146	-0.09	0.149071198499986	0.01
sel	Ey_Hbn	-3.69	0.146	-0.09	0.149071198499986	0.01
sel	D_BarHI	-3.72	0.146	-0.09	0.149071198499986	0.01
sel	Hbn_Opa_Slp	-7.33	0.146	-0.09	0.149071198499986	0.01
sel	Hth_Opa	-8.46	0.146	-0.09	0.149071198499986	0.01
sel	Opa_Erm	-15.2	0.146	-0.09	0.149071198499986	0.01
cdc2rk	Hth	-1.11	0.11	-0.24	0.218217890235992	0.53
cdc2rk	Erm_Ey	-1.46	0.11	-0.24	0.218217890235992	0.53
cdc2rk	Opa_Erm	-2.09	0.11	-0.24	0.218217890235992	0.53
cdc2rk	Hth_Opa	-4.25	0.11	-0.24	0.218217890235992	0.53
cdc2rk	D_BarHI	-5.85	0.11	-0.24	0.218217890235992	0.53
cdc2rk	Ey_Hbn	-6.58	0.11	-0.24	0.218217890235992	0.53
cdc2rk	Hbn_Opa_Slp	-7.26	0.11	-0.24	0.218217890235992	0.53
cdc2rk	Slp_D	-11.09	0.11	-0.24	0.218217890235992	0.53
RpLP0-like	D_BarHI	-0.21	0.139	-0.18	0.382970843102535	0.58
RpLP0-like	Opa_Erm	-0.53	0.139	-0.18	0.382970843102535	0.58
RpLP0-like	Hbn_Opa_Slp	-5.32	0.139	-0.18	0.382970843102535	0.58
RpLP0-like	Slp_D	-7.74	0.139	-0.18	0.382970843102535	0.58
RpLP0-like	Erm_Ey	-8.24	0.139	-0.18	0.382970843102535	0.58
RpLP0-like	Hth_Opa	-9.93	0.139	-0.18	0.382970843102535	0.58
RpLP0-like	Hth	-11.27	0.139	-0.18	0.382970843102535	0.58
RpLP0-like	Ey_Hbn	-14.87	0.139	-0.18	0.382970843102535	0.58
Ccs	Hbn_Opa_Slp	4.84	0.103	-0.3	-0.124034734589208	0.73
Ccs	Ey_Hbn	4.8	0.103	-0.3	-0.124034734589208	0.73
Ccs	Erm_Ey	-3.81	0.103	-0.3	-0.124034734589208	0.73
Ccs	Hth_Opa	-5.31	0.103	-0.3	-0.124034734589208	0.73
Ccs	Opa_Erm	-9.16	0.103	-0.3	-0.124034734589208	0.73
Ccs	Slp_D	-9.68	0.103	-0.3	-0.124034734589208	0.73
Ccs	Hth	-11.98	0.103	-0.3	-0.124034734589208	0.73
Ccs	D_BarHI	-12.53	0.103	-0.3	-0.124034734589208	0.73
KCNQ	D_BarHI	7.96	0.122	-0.05	0.174077655955698	0.12
KCNQ	Slp_D	7.16	0.122	-0.05	0.174077655955698	0.12
KCNQ	Opa_Erm	4.88	0.122	-0.05	0.174077655955698	0.12
KCNQ	Ey_Hbn	1.53	0.122	-0.05	0.174077655955698	0.12
KCNQ	Hth	-1.41	0.122	-0.05	0.174077655955698	0.12
KCNQ	Hbn_Opa_Slp	-1.62	0.122	-0.05	0.174077655955698	0.12
KCNQ	Erm_Ey	-6.75	0.122	-0.05	0.174077655955698	0.12
KCNQ	Hth_Opa	-12.07	0.122	-0.05	0.174077655955698	0.12
CG12913	D_BarHI	13.63	0.095	0.29	0.0666666666666667	0.01
CG12913	Hth	8.85	0.095	0.29	0.0666666666666667	0.01
CG12913	Ey_Hbn	2.76	0.095	0.29	0.0666666666666667	0.01
CG12913	Erm_Ey	2.72	0.095	0.29	0.0666666666666667	0.01
CG12913	Hbn_Opa_Slp	2.36	0.095	0.29	0.0666666666666667	0.01
CG12913	Hth_Opa	2.07	0.095	0.29	0.0666666666666667	0.01
CG12913	Slp_D	-1.65	0.095	0.29	0.0666666666666667	0.01
CG12913	Opa_Erm	-1.86	0.095	0.29	0.0666666666666667	0.01
JhI-1	Opa_Erm	3.6	0.087	-0.04	0.302613766334401	0.49
JhI-1	Hth_Opa	-0.54	0.087	-0.04	0.302613766334401	0.49
JhI-1	Slp_D	-3.11	0.087	-0.04	0.302613766334401	0.49
JhI-1	Hbn_Opa_Slp	-3.76	0.087	-0.04	0.302613766334401	0.49
JhI-1	D_BarHI	-4.97	0.087	-0.04	0.302613766334401	0.49
JhI-1	Erm_Ey	-5.17	0.087	-0.04	0.302613766334401	0.49
JhI-1	Hth	-5.87	0.087	-0.04	0.302613766334401	0.49
JhI-1	Ey_Hbn	-10.71	0.087	-0.04	0.302613766334401	0.49
CG12909	Ey_Hbn	15.05	0.062	-0.25	0.149071198499986	0.01
CG12909	Erm_Ey	10.61	0.062	-0.25	0.149071198499986	0.01
CG12909	Hbn_Opa_Slp	5.4	0.062	-0.25	0.149071198499986	0.01
CG12909	Hth_Opa	3.24	0.062	-0.25	0.149071198499986	0.01
CG12909	Hth	-1.76	0.062	-0.25	0.149071198499986	0.01
CG12909	Slp_D	-6.79	0.062	-0.25	0.149071198499986	0.01
CG12909	D_BarHI	-9.35	0.062	-0.25	0.149071198499986	0.01
CG12909	Opa_Erm	-10.41	0.062	-0.25	0.149071198499986	0.01
CG42732	D_BarHI	9.32	0.27	-0.09	0.0666666666666667	0.01
CG42732	Hth_Opa	6.76	0.27	-0.09	0.0666666666666667	0.01
CG42732	Erm_Ey	-3.78	0.27	-0.09	0.0666666666666667	0.01
CG42732	Opa_Erm	-5.02	0.27	-0.09	0.0666666666666667	0.01
CG42732	Ey_Hbn	-5.15	0.27	-0.09	0.0666666666666667	0.01
CG42732	Hth	-6.21	0.27	-0.09	0.0666666666666667	0.01
CG42732	Slp_D	-7.87	0.27	-0.09	0.0666666666666667	0.01
CG42732	Hbn_Opa_Slp	-8.23	0.27	-0.09	0.0666666666666667	0.01
CG12895	Slp_D	6.21	0.176	-0.18	0.0975900072948533	0.01
CG12895	Ey_Hbn	5.93	0.176	-0.18	0.0975900072948533	0.01
CG12895	Hth_Opa	0.37	0.176	-0.18	0.0975900072948533	0.01
CG12895	Opa_Erm	0.07	0.176	-0.18	0.0975900072948533	0.01
CG12895	Hbn_Opa_Slp	-1.58	0.176	-0.18	0.0975900072948533	0.01
CG12895	Erm_Ey	-1.74	0.176	-0.18	0.0975900072948533	0.01
CG12895	D_BarHI	-4.09	0.176	-0.18	0.0975900072948533	0.01
CG12895	Hth	-10.97	0.176	-0.18	0.0975900072948533	0.01
Caf1-105	Ey_Hbn	7.62	0.081	0.16	0.333333333333333	0.84
Caf1-105	Erm_Ey	6.64	0.081	0.16	0.333333333333333	0.84
Caf1-105	D_BarHI	5.76	0.081	0.16	0.333333333333333	0.84
Caf1-105	Hbn_Opa_Slp	5.74	0.081	0.16	0.333333333333333	0.84
Caf1-105	Hth_Opa	1.09	0.081	0.16	0.333333333333333	0.84
Caf1-105	Opa_Erm	-0.03	0.081	0.16	0.333333333333333	0.84
Caf1-105	Slp_D	-2.96	0.081	0.16	0.333333333333333	0.84
Caf1-105	Hth	-14.72	0.081	0.16	0.333333333333333	0.84
CG11883	Hth	19.74	0.069	-0.15	0.124034734589208	0.34
CG11883	Hbn_Opa_Slp	1.76	0.069	-0.15	0.124034734589208	0.34
CG11883	Hth_Opa	-0.14	0.069	-0.15	0.124034734589208	0.34
CG11883	Slp_D	-5.05	0.069	-0.15	0.124034734589208	0.34
CG11883	Erm_Ey	-6.76	0.069	-0.15	0.124034734589208	0.34
CG11883	D_BarHI	-7.26	0.069	-0.15	0.124034734589208	0.34
CG11883	Opa_Erm	-11.37	0.069	-0.15	0.124034734589208	0.34
CG11883	Ey_Hbn	-14.58	0.069	-0.15	0.124034734589208	0.34
Elp2	Hth_Opa	0.9	0.079	-0.12	0.258198889747161	0.29
Elp2	Ey_Hbn	-2.59	0.079	-0.12	0.258198889747161	0.29
Elp2	Hbn_Opa_Slp	-4.03	0.079	-0.12	0.258198889747161	0.29
Elp2	D_BarHI	-4.07	0.079	-0.12	0.258198889747161	0.29
Elp2	Slp_D	-6.42	0.079	-0.12	0.258198889747161	0.29
Elp2	Opa_Erm	-7.64	0.079	-0.12	0.258198889747161	0.29
Elp2	Hth	-10.72	0.079	-0.12	0.258198889747161	0.29
Elp2	Erm_Ey	-10.87	0.079	-0.12	0.258198889747161	0.29
stan	Hth_Opa	24.93	0.324	0.54	0.683130051063973	0.43
stan	D_BarHI	11.36	0.324	0.54	0.683130051063973	0.43
stan	Opa_Erm	4.92	0.324	0.54	0.683130051063973	0.43
stan	Slp_D	1.99	0.324	0.54	0.683130051063973	0.43
stan	Hbn_Opa_Slp	1.07	0.324	0.54	0.683130051063973	0.43
stan	Erm_Ey	-1.44	0.324	0.54	0.683130051063973	0.43
stan	Ey_Hbn	-2.29	0.324	0.54	0.683130051063973	0.43
stan	Hth	-10.94	0.324	0.54	0.683130051063973	0.43
CG12338	Hth	23.92	0.107	-0.14	0.0975900072948533	0.01
CG12338	Slp_D	6.95	0.107	-0.14	0.0975900072948533	0.01
CG12338	Opa_Erm	6.03	0.107	-0.14	0.0975900072948533	0.01
CG12338	D_BarHI	5.23	0.107	-0.14	0.0975900072948533	0.01
CG12338	Hbn_Opa_Slp	4.32	0.107	-0.14	0.0975900072948533	0.01
CG12338	Ey_Hbn	3.81	0.107	-0.14	0.0975900072948533	0.01
CG12338	Hth_Opa	1.74	0.107	-0.14	0.0975900072948533	0.01
CG12338	Erm_Ey	1.34	0.107	-0.14	0.0975900072948533	0.01
CG33144	Ey_Hbn	6.85	0.31	0.11	0.277350098112615	0.01
CG33144	Hth_Opa	-3.63	0.31	0.11	0.277350098112615	0.01
CG33144	Slp_D	-6.15	0.31	0.11	0.277350098112615	0.01
CG33144	Erm_Ey	-8.06	0.31	0.11	0.277350098112615	0.01
CG33144	Opa_Erm	-8.66	0.31	0.11	0.277350098112615	0.01
CG33144	Hbn_Opa_Slp	-8.86	0.31	0.11	0.277350098112615	0.01
CG33144	D_BarHI	-9.52	0.31	0.11	0.277350098112615	0.01
CG33144	Hth	-15.08	0.31	0.11	0.277350098112615	0.01
CG12341	Opa_Erm	1.15	0.17	0.1	0.124034734589208	0.02
CG12341	Slp_D	-1.83	0.17	0.1	0.124034734589208	0.02
CG12341	Hbn_Opa_Slp	-4.86	0.17	0.1	0.124034734589208	0.02
CG12341	Erm_Ey	-5.42	0.17	0.1	0.124034734589208	0.02
CG12341	D_BarHI	-5.63	0.17	0.1	0.124034734589208	0.02
CG12341	Hth_Opa	-11.68	0.17	0.1	0.124034734589208	0.02
CG12341	Hth	-13.68	0.17	0.1	0.124034734589208	0.02
CG12341	Ey_Hbn	-13.71	0.17	0.1	0.124034734589208	0.02
RpS15Ab	Hth	13.52	0.184	0.44	0.428571428571429	0.44
RpS15Ab	Erm_Ey	11.64	0.184	0.44	0.428571428571429	0.44
RpS15Ab	Hth_Opa	3.86	0.184	0.44	0.428571428571429	0.44
RpS15Ab	Slp_D	-0.34	0.184	0.44	0.428571428571429	0.44
RpS15Ab	Hbn_Opa_Slp	-3.46	0.184	0.44	0.428571428571429	0.44
RpS15Ab	Opa_Erm	-3.95	0.184	0.44	0.428571428571429	0.44
RpS15Ab	D_BarHI	-7.2	0.184	0.44	0.428571428571429	0.44
RpS15Ab	Ey_Hbn	-13.8	0.184	0.44	0.428571428571429	0.44
CG12325	Opa_Erm	17.04	0.105	-0.41	0.0975900072948533	0.01
CG12325	Slp_D	2.21	0.105	-0.41	0.0975900072948533	0.01
CG12325	Hth	1.83	0.105	-0.41	0.0975900072948533	0.01
CG12325	Ey_Hbn	-0.57	0.105	-0.41	0.0975900072948533	0.01
CG12325	Erm_Ey	-2.64	0.105	-0.41	0.0975900072948533	0.01
CG12325	Hbn_Opa_Slp	-5.27	0.105	-0.41	0.0975900072948533	0.01
CG12325	D_BarHI	-7.58	0.105	-0.41	0.0975900072948533	0.01
CG12325	Hth_Opa	-14.16	0.105	-0.41	0.0975900072948533	0.01
nclb	Hth_Opa	7.92	0.134	0.27	1	0.92
nclb	Erm_Ey	4.19	0.134	0.27	1	0.92
nclb	Opa_Erm	1.25	0.134	0.27	1	0.92
nclb	Hbn_Opa_Slp	-0.37	0.134	0.27	1	0.92
nclb	D_BarHI	-7.57	0.134	0.27	1	0.92
nclb	Slp_D	-8.5	0.134	0.27	1	0.92
nclb	Hth	-10.6	0.134	0.27	1	0.92
nclb	Ey_Hbn	-11.07	0.134	0.27	1	0.92
Taf5	Opa_Erm	24.81	0.104	-0.12	0.152894157431288	0.42
Taf5	Slp_D	14.97	0.104	-0.12	0.152894157431288	0.42
Taf5	Hth	3.6	0.104	-0.12	0.152894157431288	0.42
Taf5	Hth_Opa	2.66	0.104	-0.12	0.152894157431288	0.42
Taf5	Ey_Hbn	2.02	0.104	-0.12	0.152894157431288	0.42
Taf5	D_BarHI	1.66	0.104	-0.12	0.152894157431288	0.42
Taf5	Erm_Ey	0.73	0.104	-0.12	0.152894157431288	0.42
Taf5	Hbn_Opa_Slp	0.54	0.104	-0.12	0.152894157431288	0.42
CG18004	Ey_Hbn	11.28	0.144	-0.53	0	0.51
CG18004	Hth	10.07	0.144	-0.53	0	0.51
CG18004	Erm_Ey	8.55	0.144	-0.53	0	0.51
CG18004	Hbn_Opa_Slp	5.09	0.144	-0.53	0	0.51
CG18004	Slp_D	4.5	0.144	-0.53	0	0.51
CG18004	Hth_Opa	-0.57	0.144	-0.53	0	0.51
CG18004	D_BarHI	-5.14	0.144	-0.53	0	0.51
CG18004	Opa_Erm	-12.96	0.144	-0.53	0	0.51
CG12942	Ey_Hbn	15.08	0.142	0.07	0.2	0.13
CG12942	D_BarHI	6.16	0.142	0.07	0.2	0.13
CG12942	Hth_Opa	4.99	0.142	0.07	0.2	0.13
CG12942	Erm_Ey	4.25	0.142	0.07	0.2	0.13
CG12942	Slp_D	-0.78	0.142	0.07	0.2	0.13
CG12942	Opa_Erm	-2.54	0.142	0.07	0.2	0.13
CG12942	Hbn_Opa_Slp	-2.61	0.142	0.07	0.2	0.13
CG12942	Hth	-12.74	0.142	0.07	0.2	0.13
luna	Hth	-2.48	0.93	0.26	0.333333333333333	0.88
luna	D_BarHI	-2.64	0.93	0.26	0.333333333333333	0.88
luna	Ey_Hbn	-2.97	0.93	0.26	0.333333333333333	0.88
luna	Slp_D	-5.22	0.93	0.26	0.333333333333333	0.88
luna	Hbn_Opa_Slp	-5.9	0.93	0.26	0.333333333333333	0.88
luna	Hth_Opa	-6.55	0.93	0.26	0.333333333333333	0.88
luna	Erm_Ey	-8	0.93	0.26	0.333333333333333	0.88
luna	Opa_Erm	-12.42	0.93	0.26	0.333333333333333	0.88
BBS4	Ey_Hbn	5.24	0.053	0.59	0.683130051063973	0.14
BBS4	Slp_D	4.53	0.053	0.59	0.683130051063973	0.14
BBS4	Hth_Opa	4.23	0.053	0.59	0.683130051063973	0.14
BBS4	Opa_Erm	4.05	0.053	0.59	0.683130051063973	0.14
BBS4	D_BarHI	3.32	0.053	0.59	0.683130051063973	0.14
BBS4	Hbn_Opa_Slp	2.93	0.053	0.59	0.683130051063973	0.14
BBS4	Erm_Ey	2.6	0.053	0.59	0.683130051063973	0.14
BBS4	Hth	-5.42	0.053	0.59	0.683130051063973	0.14
CG13229	Hth	10.37	0.164	0.15	0.149071198499986	0.18
CG13229	Hth_Opa	5.58	0.164	0.15	0.149071198499986	0.18
CG13229	D_BarHI	5.34	0.164	0.15	0.149071198499986	0.18
CG13229	Ey_Hbn	5.17	0.164	0.15	0.149071198499986	0.18
CG13229	Opa_Erm	4.22	0.164	0.15	0.149071198499986	0.18
CG13229	Erm_Ey	0.82	0.164	0.15	0.149071198499986	0.18
CG13229	Slp_D	-3.19	0.164	0.15	0.149071198499986	0.18
CG13229	Hbn_Opa_Slp	-3.92	0.164	0.15	0.149071198499986	0.18
shn	Opa_Erm	-4.27	0.108	-0.26	0.382970843102535	0.36
shn	D_BarHI	-5.23	0.108	-0.26	0.382970843102535	0.36
shn	Erm_Ey	-6.09	0.108	-0.26	0.382970843102535	0.36
shn	Slp_D	-6.2	0.108	-0.26	0.382970843102535	0.36
shn	Hth_Opa	-9.84	0.108	-0.26	0.382970843102535	0.36
shn	Hbn_Opa_Slp	-11.76	0.108	-0.26	0.382970843102535	0.36
shn	Ey_Hbn	-13.14	0.108	-0.26	0.382970843102535	0.36
shn	Hth	-13.99	0.108	-0.26	0.382970843102535	0.36
Vhl	Hth_Opa	7.49	0.114	-0.52	0.0666666666666667	0.01
Vhl	Slp_D	1.27	0.114	-0.52	0.0666666666666667	0.01
Vhl	Hth	-3	0.114	-0.52	0.0666666666666667	0.01
Vhl	Erm_Ey	-3.27	0.114	-0.52	0.0666666666666667	0.01
Vhl	Ey_Hbn	-6.47	0.114	-0.52	0.0666666666666667	0.01
Vhl	Hbn_Opa_Slp	-7.85	0.114	-0.52	0.0666666666666667	0.01
Vhl	D_BarHI	-8.64	0.114	-0.52	0.0666666666666667	0.01
Vhl	Opa_Erm	-13.05	0.114	-0.52	0.0666666666666667	0.01
CG9062	Hth_Opa	5.18	0.121	-0.41	-0.124034734589208	0.97
CG9062	Hth	-0.95	0.121	-0.41	-0.124034734589208	0.97
CG9062	Erm_Ey	-3.72	0.121	-0.41	-0.124034734589208	0.97
CG9062	Opa_Erm	-4.71	0.121	-0.41	-0.124034734589208	0.97
CG9062	Hbn_Opa_Slp	-5.33	0.121	-0.41	-0.124034734589208	0.97
CG9062	D_BarHI	-6.03	0.121	-0.41	-0.124034734589208	0.97
CG9062	Slp_D	-9.15	0.121	-0.41	-0.124034734589208	0.97
CG9062	Ey_Hbn	-11.56	0.121	-0.41	-0.124034734589208	0.97
dare	Ey_Hbn	18.11	0.108	-0.12	0.174077655955698	0.01
dare	Opa_Erm	17.71	0.108	-0.12	0.174077655955698	0.01
dare	Erm_Ey	10.94	0.108	-0.12	0.174077655955698	0.01
dare	Hbn_Opa_Slp	10.89	0.108	-0.12	0.174077655955698	0.01
dare	Slp_D	4.44	0.108	-0.12	0.174077655955698	0.01
dare	Hth_Opa	4.42	0.108	-0.12	0.174077655955698	0.01
dare	D_BarHI	1.98	0.108	-0.12	0.174077655955698	0.01
dare	Hth	-0.41	0.108	-0.12	0.174077655955698	0.01
CG7745	Hth_Opa	9.54	0.105	-0.06	0.53748384988657	0.34
CG7745	D_BarHI	5.48	0.105	-0.06	0.53748384988657	0.34
CG7745	Opa_Erm	-2.67	0.105	-0.06	0.53748384988657	0.34
CG7745	Erm_Ey	-4.03	0.105	-0.06	0.53748384988657	0.34
CG7745	Slp_D	-6.21	0.105	-0.06	0.53748384988657	0.34
CG7745	Hbn_Opa_Slp	-7.53	0.105	-0.06	0.53748384988657	0.34
CG7745	Ey_Hbn	-10.78	0.105	-0.06	0.53748384988657	0.34
CG7745	Hth	-13.92	0.105	-0.06	0.53748384988657	0.34
Tapdelta	Hth_Opa	-2.23	0.29	-0.29	0.2	0.09
Tapdelta	Hbn_Opa_Slp	-2.81	0.29	-0.29	0.2	0.09
Tapdelta	Erm_Ey	-3.8	0.29	-0.29	0.2	0.09
Tapdelta	Slp_D	-5.16	0.29	-0.29	0.2	0.09
Tapdelta	Ey_Hbn	-7.85	0.29	-0.29	0.2	0.09
Tapdelta	Opa_Erm	-10.56	0.29	-0.29	0.2	0.09
Tapdelta	Hth	-12.18	0.29	-0.29	0.2	0.09
Tapdelta	D_BarHI	-13.26	0.29	-0.29	0.2	0.09
CG13203	Hth_Opa	0.81	0.246	0.54	0.53748384988657	0.1
CG13203	Hth	0.43	0.246	0.54	0.53748384988657	0.1
CG13203	Opa_Erm	-0.14	0.246	0.54	0.53748384988657	0.1
CG13203	Ey_Hbn	-0.27	0.246	0.54	0.53748384988657	0.1
CG13203	Erm_Ey	-0.5	0.246	0.54	0.53748384988657	0.1
CG13203	Slp_D	-0.6	0.246	0.54	0.53748384988657	0.1
CG13203	D_BarHI	-0.64	0.246	0.54	0.53748384988657	0.1
CG13203	Hbn_Opa_Slp	-0.76	0.246	0.54	0.53748384988657	0.1
Egm	Hth_Opa	-0.04	0.077	-0.55	-0.0975900072948533	0.9
Egm	Hth	-0.8	0.077	-0.55	-0.0975900072948533	0.9
Egm	Erm_Ey	-1.05	0.077	-0.55	-0.0975900072948533	0.9
Egm	Opa_Erm	-7.82	0.077	-0.55	-0.0975900072948533	0.9
Egm	Slp_D	-9.34	0.077	-0.55	-0.0975900072948533	0.9
Egm	Hbn_Opa_Slp	-9.53	0.077	-0.55	-0.0975900072948533	0.9
Egm	D_BarHI	-10.25	0.077	-0.55	-0.0975900072948533	0.9
Egm	Ey_Hbn	-15.24	0.077	-0.55	-0.0975900072948533	0.9
CG9003	Ey_Hbn	17.9	0.216	0.46	1	0.9
CG9003	Opa_Erm	17.38	0.216	0.46	1	0.9
CG9003	Hbn_Opa_Slp	13.76	0.216	0.46	1	0.9
CG9003	Erm_Ey	4.33	0.216	0.46	1	0.9
CG9003	Slp_D	3.93	0.216	0.46	1	0.9
CG9003	D_BarHI	3.57	0.216	0.46	1	0.9
CG9003	Hth	-7.24	0.216	0.46	1	0.9
CG9003	Hth_Opa	-13.05	0.216	0.46	1	0.9
CG34228	Hth_Opa	10.81	0.115	0.1	0.447213595499958	0.72
CG34228	Opa_Erm	10.1	0.115	0.1	0.447213595499958	0.72
CG34228	Ey_Hbn	7.28	0.115	0.1	0.447213595499958	0.72
CG34228	D_BarHI	2.64	0.115	0.1	0.447213595499958	0.72
CG34228	Hbn_Opa_Slp	0.7	0.115	0.1	0.447213595499958	0.72
CG34228	Slp_D	-5.06	0.115	0.1	0.447213595499958	0.72
CG34228	Erm_Ey	-5.12	0.115	0.1	0.447213595499958	0.72
CG34228	Hth	-10.48	0.115	0.1	0.447213595499958	0.72
pyr	Erm_Ey	12.56	0.236	0.03	0.382970843102535	0.38
pyr	Ey_Hbn	7.3	0.236	0.03	0.382970843102535	0.38
pyr	Hth	6.22	0.236	0.03	0.382970843102535	0.38
pyr	Hth_Opa	4.79	0.236	0.03	0.382970843102535	0.38
pyr	Hbn_Opa_Slp	3.8	0.236	0.03	0.382970843102535	0.38
pyr	Slp_D	2.75	0.236	0.03	0.382970843102535	0.38
pyr	Opa_Erm	1.57	0.236	0.03	0.382970843102535	0.38
pyr	D_BarHI	-8.48	0.236	0.03	0.382970843102535	0.38
ths	D_BarHI	12.14	0.211	0.54	0.683130051063973	0.33
ths	Hbn_Opa_Slp	6.52	0.211	0.54	0.683130051063973	0.33
ths	Opa_Erm	5.87	0.211	0.54	0.683130051063973	0.33
ths	Hth	5.16	0.211	0.54	0.683130051063973	0.33
ths	Slp_D	2.8	0.211	0.54	0.683130051063973	0.33
ths	Erm_Ey	2.15	0.211	0.54	0.683130051063973	0.33
ths	Ey_Hbn	1.54	0.211	0.54	0.683130051063973	0.33
ths	Hth_Opa	1.14	0.211	0.54	0.683130051063973	0.33
CG13192	Hth	6.6	0.065	0.24	0.227710017021324	0.22
CG13192	D_BarHI	1.47	0.065	0.24	0.227710017021324	0.22
CG13192	Slp_D	0.24	0.065	0.24	0.227710017021324	0.22
CG13192	Ey_Hbn	0.16	0.065	0.24	0.227710017021324	0.22
CG13192	Erm_Ey	-0.25	0.065	0.24	0.227710017021324	0.22
CG13192	Hth_Opa	-1.84	0.065	0.24	0.227710017021324	0.22
CG13192	Hbn_Opa_Slp	-2.71	0.065	0.24	0.227710017021324	0.22
CG13192	Opa_Erm	-7.53	0.065	0.24	0.227710017021324	0.22
CG34229	D_BarHI	-1.3	0.107	0.17	0.302613766334401	0.84
CG34229	Erm_Ey	-3.41	0.107	0.17	0.302613766334401	0.84
CG34229	Ey_Hbn	-4.83	0.107	0.17	0.302613766334401	0.84
CG34229	Hth	-8.13	0.107	0.17	0.302613766334401	0.84
CG34229	Hbn_Opa_Slp	-8.69	0.107	0.17	0.302613766334401	0.84
CG34229	Opa_Erm	-9.33	0.107	0.17	0.302613766334401	0.84
CG34229	Slp_D	-9.54	0.107	0.17	0.302613766334401	0.84
CG34229	Hth_Opa	-10.2	0.107	0.17	0.302613766334401	0.84
S2P	Ey_Hbn	4.63	0.181	-0.27	0.0975900072948533	0.01
S2P	Slp_D	2.48	0.181	-0.27	0.0975900072948533	0.01
S2P	Opa_Erm	1.92	0.181	-0.27	0.0975900072948533	0.01
S2P	Hth	-1.96	0.181	-0.27	0.0975900072948533	0.01
S2P	Hbn_Opa_Slp	-2.1	0.181	-0.27	0.0975900072948533	0.01
S2P	Erm_Ey	-2.35	0.181	-0.27	0.0975900072948533	0.01
S2P	Hth_Opa	-2.56	0.181	-0.27	0.0975900072948533	0.01
S2P	D_BarHI	-4.06	0.181	-0.27	0.0975900072948533	0.01
Sln	Hth	3.01	0.174	-0.13	0	0.27
Sln	Ey_Hbn	2.91	0.174	-0.13	0	0.27
Sln	Erm_Ey	2.06	0.174	-0.13	0	0.27
Sln	D_BarHI	0.46	0.174	-0.13	0	0.27
Sln	Opa_Erm	0	0.174	-0.13	0	0.27
Sln	Hbn_Opa_Slp	-0.56	0.174	-0.13	0	0.27
Sln	Hth_Opa	-2.5	0.174	-0.13	0	0.27
Sln	Slp_D	-3.22	0.174	-0.13	0	0.27
Mtor	Hth_Opa	-1.53	0.101	0.2	1	0.54
Mtor	Opa_Erm	-3.92	0.101	0.2	1	0.54
Mtor	Slp_D	-4.2	0.101	0.2	1	0.54
Mtor	Erm_Ey	-5.86	0.101	0.2	1	0.54
Mtor	D_BarHI	-8.49	0.101	0.2	1	0.54
Mtor	Hbn_Opa_Slp	-8.95	0.101	0.2	1	0.54
Mtor	Ey_Hbn	-11.45	0.101	0.2	1	0.54
Mtor	Hth	-15.09	0.101	0.2	1	0.54
CG13185	Opa_Erm	5.86	0.097	-0.27	0.227710017021324	0.11
CG13185	Slp_D	3.86	0.097	-0.27	0.227710017021324	0.11
CG13185	Hth_Opa	2.96	0.097	-0.27	0.227710017021324	0.11
CG13185	Hbn_Opa_Slp	-0.35	0.097	-0.27	0.227710017021324	0.11
CG13185	Erm_Ey	-1.8	0.097	-0.27	0.227710017021324	0.11
CG13185	D_BarHI	-2.73	0.097	-0.27	0.227710017021324	0.11
CG13185	Hth	-8.05	0.097	-0.27	0.227710017021324	0.11
CG13185	Ey_Hbn	-11.2	0.097	-0.27	0.227710017021324	0.11
ERp60	Slp_D	18.16	0.3	0.4	0.454545454545455	0.04
ERp60	Hth	16.65	0.3	0.4	0.454545454545455	0.04
ERp60	Erm_Ey	14.92	0.3	0.4	0.454545454545455	0.04
ERp60	Ey_Hbn	12.21	0.3	0.4	0.454545454545455	0.04
ERp60	Opa_Erm	0.86	0.3	0.4	0.454545454545455	0.04
ERp60	Hbn_Opa_Slp	0.41	0.3	0.4	0.454545454545455	0.04
ERp60	D_BarHI	-7.6	0.3	0.4	0.454545454545455	0.04
ERp60	Hth_Opa	-7.61	0.3	0.4	0.454545454545455	0.04
ADD1	Opa_Erm	2.22	0.155	-0.03	0.0666666666666667	0.01
ADD1	Erm_Ey	-1.8	0.155	-0.03	0.0666666666666667	0.01
ADD1	D_BarHI	-3.32	0.155	-0.03	0.0666666666666667	0.01
ADD1	Hth_Opa	-4.57	0.155	-0.03	0.0666666666666667	0.01
ADD1	Hbn_Opa_Slp	-7.71	0.155	-0.03	0.0666666666666667	0.01
ADD1	Ey_Hbn	-8.37	0.155	-0.03	0.0666666666666667	0.01
ADD1	Slp_D	-10.52	0.155	-0.03	0.0666666666666667	0.01
ADD1	Hth	-15	0.155	-0.03	0.0666666666666667	0.01
rho-7	Slp_D	11.25	0.185	-0.59	-0.0975900072948533	0.94
rho-7	Erm_Ey	-3.7	0.185	-0.59	-0.0975900072948533	0.94
rho-7	Ey_Hbn	-4.57	0.185	-0.59	-0.0975900072948533	0.94
rho-7	Hbn_Opa_Slp	-6.44	0.185	-0.59	-0.0975900072948533	0.94
rho-7	D_BarHI	-7.45	0.185	-0.59	-0.0975900072948533	0.94
rho-7	Hth_Opa	-10.54	0.185	-0.59	-0.0975900072948533	0.94
rho-7	Opa_Erm	-10.94	0.185	-0.59	-0.0975900072948533	0.94
rho-7	Hth	-14.39	0.185	-0.59	-0.0975900072948533	0.94
CG8298	Opa_Erm	5	0.136	0.01	-0.0666666666666667	0.7
CG8298	D_BarHI	-0.11	0.136	0.01	-0.0666666666666667	0.7
CG8298	Slp_D	-0.29	0.136	0.01	-0.0666666666666667	0.7
CG8298	Erm_Ey	-2.46	0.136	0.01	-0.0666666666666667	0.7
CG8298	Hbn_Opa_Slp	-3.9	0.136	0.01	-0.0666666666666667	0.7
CG8298	Hth	-4.57	0.136	0.01	-0.0666666666666667	0.7
CG8298	Ey_Hbn	-6.73	0.136	0.01	-0.0666666666666667	0.7
CG8298	Hth_Opa	-11.35	0.136	0.01	-0.0666666666666667	0.7
otk2	Hbn_Opa_Slp	14.53	0.181	-0.08	0.227710017021324	0.44
otk2	Opa_Erm	12.43	0.181	-0.08	0.227710017021324	0.44
otk2	Erm_Ey	5.2	0.181	-0.08	0.227710017021324	0.44
otk2	D_BarHI	4.92	0.181	-0.08	0.227710017021324	0.44
otk2	Ey_Hbn	-4.87	0.181	-0.08	0.227710017021324	0.44
otk2	Slp_D	-4.94	0.181	-0.08	0.227710017021324	0.44
otk2	Hth_Opa	-6.69	0.181	-0.08	0.227710017021324	0.44
otk2	Hth	-8.67	0.181	-0.08	0.227710017021324	0.44
CG8321	Hth_Opa	4.85	0.149	0.05	0.53748384988657	0.51
CG8321	D_BarHI	-1.88	0.149	0.05	0.53748384988657	0.51
CG8321	Slp_D	-2.88	0.149	0.05	0.53748384988657	0.51
CG8321	Opa_Erm	-3.99	0.149	0.05	0.53748384988657	0.51
CG8321	Ey_Hbn	-8.18	0.149	0.05	0.53748384988657	0.51
CG8321	Hth	-8.68	0.149	0.05	0.53748384988657	0.51
CG8321	Erm_Ey	-11.69	0.149	0.05	0.53748384988657	0.51
CG8321	Hbn_Opa_Slp	-12.6	0.149	0.05	0.53748384988657	0.51
RpIII128	Slp_D	11.84	0.08	-0.11	0.258198889747161	0.61
RpIII128	Erm_Ey	2.3	0.08	-0.11	0.258198889747161	0.61
RpIII128	D_BarHI	-0.87	0.08	-0.11	0.258198889747161	0.61
RpIII128	Ey_Hbn	-2.06	0.08	-0.11	0.258198889747161	0.61
RpIII128	Hbn_Opa_Slp	-2.35	0.08	-0.11	0.258198889747161	0.61
RpIII128	Hth_Opa	-3.01	0.08	-0.11	0.258198889747161	0.61
RpIII128	Hth	-3.98	0.08	-0.11	0.258198889747161	0.61
RpIII128	Opa_Erm	-6.24	0.08	-0.11	0.258198889747161	0.61
Drep-1	Hth	14.4	0.62	0.46	0.683130051063973	0.63
Drep-1	Erm_Ey	10.34	0.62	0.46	0.683130051063973	0.63
Drep-1	Hbn_Opa_Slp	1.93	0.62	0.46	0.683130051063973	0.63
Drep-1	Ey_Hbn	-1.06	0.62	0.46	0.683130051063973	0.63
Drep-1	Slp_D	-3.92	0.62	0.46	0.683130051063973	0.63
Drep-1	Opa_Erm	-5.99	0.62	0.46	0.683130051063973	0.63
Drep-1	D_BarHI	-10.46	0.62	0.46	0.683130051063973	0.63
Drep-1	Hth_Opa	-10.9	0.62	0.46	0.683130051063973	0.63
CG44314	Hth_Opa	7.75	0.302	-0.33	0.0975900072948533	0.01
CG44314	D_BarHI	5.62	0.302	-0.33	0.0975900072948533	0.01
CG44314	Hth	3.12	0.302	-0.33	0.0975900072948533	0.01
CG44314	Hbn_Opa_Slp	2.64	0.302	-0.33	0.0975900072948533	0.01
CG44314	Slp_D	-2	0.302	-0.33	0.0975900072948533	0.01
CG44314	Opa_Erm	-4.7	0.302	-0.33	0.0975900072948533	0.01
CG44314	Ey_Hbn	-6.35	0.302	-0.33	0.0975900072948533	0.01
CG44314	Erm_Ey	-10.9	0.302	-0.33	0.0975900072948533	0.01
Drep-3	Opa_Erm	4.74	0.27	0.12	0.2	0.55
Drep-3	Hth_Opa	3.45	0.27	0.12	0.2	0.55
Drep-3	Hbn_Opa_Slp	-2.96	0.27	0.12	0.2	0.55
Drep-3	Ey_Hbn	-4.97	0.27	0.12	0.2	0.55
Drep-3	Slp_D	-6	0.27	0.12	0.2	0.55
Drep-3	Hth	-7.88	0.27	0.12	0.2	0.55
Drep-3	Erm_Ey	-8.76	0.27	0.12	0.2	0.55
Drep-3	D_BarHI	-15.47	0.27	0.12	0.2	0.55
jeb	D_BarHI	-1.48	0.796	-0.12	-0.0727392967453308	0.11
jeb	Hbn_Opa_Slp	-3.22	0.796	-0.12	-0.0727392967453308	0.11
jeb	Ey_Hbn	-4.19	0.796	-0.12	-0.0727392967453308	0.11
jeb	Opa_Erm	-5.27	0.796	-0.12	-0.0727392967453308	0.11
jeb	Slp_D	-6.54	0.796	-0.12	-0.0727392967453308	0.11
jeb	Erm_Ey	-7.98	0.796	-0.12	-0.0727392967453308	0.11
jeb	Hth_Opa	-8.81	0.796	-0.12	-0.0727392967453308	0.11
jeb	Hth	-11.22	0.796	-0.12	-0.0727392967453308	0.11
Prp8	Hbn_Opa_Slp	12.75	0.089	0.18	0.149071198499986	0.2
Prp8	Hth	8.57	0.089	0.18	0.149071198499986	0.2
Prp8	Opa_Erm	0.88	0.089	0.18	0.149071198499986	0.2
Prp8	Erm_Ey	0.69	0.089	0.18	0.149071198499986	0.2
Prp8	Ey_Hbn	-0.13	0.089	0.18	0.149071198499986	0.2
Prp8	Slp_D	-3.96	0.089	0.18	0.149071198499986	0.2
Prp8	Hth_Opa	-8.23	0.089	0.18	0.149071198499986	0.2
Prp8	D_BarHI	-13.56	0.089	0.18	0.149071198499986	0.2
Cct5	Erm_Ey	7.69	0.183	0.05	0.152894157431288	0.48
Cct5	Hth	5.04	0.183	0.05	0.152894157431288	0.48
Cct5	Hth_Opa	4.23	0.183	0.05	0.152894157431288	0.48
Cct5	Hbn_Opa_Slp	1.85	0.183	0.05	0.152894157431288	0.48
Cct5	Opa_Erm	1.03	0.183	0.05	0.152894157431288	0.48
Cct5	Slp_D	-7.56	0.183	0.05	0.152894157431288	0.48
Cct5	D_BarHI	-8	0.183	0.05	0.152894157431288	0.48
Cct5	Ey_Hbn	-12.01	0.183	0.05	0.152894157431288	0.48
wash	Hth	17.94	0.132	-0.65	-0.0666666666666667	1
wash	Ey_Hbn	3.27	0.132	-0.65	-0.0666666666666667	1
wash	Slp_D	1.83	0.132	-0.65	-0.0666666666666667	1
wash	Erm_Ey	-1.7	0.132	-0.65	-0.0666666666666667	1
wash	Hth_Opa	-2.47	0.132	-0.65	-0.0666666666666667	1
wash	Hbn_Opa_Slp	-3.51	0.132	-0.65	-0.0666666666666667	1
wash	D_BarHI	-6.27	0.132	-0.65	-0.0666666666666667	1
wash	Opa_Erm	-13.95	0.132	-0.65	-0.0666666666666667	1
CG8858	Opa_Erm	9.54	0.052	0.58	1	0.56
CG8858	Erm_Ey	7.76	0.052	0.58	1	0.56
CG8858	D_BarHI	7.47	0.052	0.58	1	0.56
CG8858	Hth	2.76	0.052	0.58	1	0.56
CG8858	Hth_Opa	-0.06	0.052	0.58	1	0.56
CG8858	Slp_D	-2.7	0.052	0.58	1	0.56
CG8858	Hbn_Opa_Slp	-5.22	0.052	0.58	1	0.56
CG8858	Ey_Hbn	-7.34	0.052	0.58	1	0.56
CG42700	Slp_D	21.98	0.172	0.34	0.218217890235992	0.43
CG42700	Hbn_Opa_Slp	11.31	0.172	0.34	0.218217890235992	0.43
CG42700	Hth	7.58	0.172	0.34	0.218217890235992	0.43
CG42700	D_BarHI	6.75	0.172	0.34	0.218217890235992	0.43
CG42700	Opa_Erm	5.39	0.172	0.34	0.218217890235992	0.43
CG42700	Erm_Ey	1.59	0.172	0.34	0.218217890235992	0.43
CG42700	Hth_Opa	0.46	0.172	0.34	0.218217890235992	0.43
CG42700	Ey_Hbn	-2.81	0.172	0.34	0.218217890235992	0.43
CG8841	Hth_Opa	5.6	0.096	-0.24	0.152894157431288	0.37
CG8841	Opa_Erm	2.31	0.096	-0.24	0.152894157431288	0.37
CG8841	Hth	-0.26	0.096	-0.24	0.152894157431288	0.37
CG8841	Ey_Hbn	-0.76	0.096	-0.24	0.152894157431288	0.37
CG8841	Slp_D	-2.54	0.096	-0.24	0.152894157431288	0.37
CG8841	Erm_Ey	-3.04	0.096	-0.24	0.152894157431288	0.37
CG8841	Hbn_Opa_Slp	-6.57	0.096	-0.24	0.152894157431288	0.37
CG8841	D_BarHI	-8.25	0.096	-0.24	0.152894157431288	0.37
garz	Opa_Erm	13.25	0.062	-0.03	0.2	0.23
garz	Erm_Ey	11.51	0.062	-0.03	0.2	0.23
garz	Hbn_Opa_Slp	-2.34	0.062	-0.03	0.2	0.23
garz	Slp_D	-3.94	0.062	-0.03	0.2	0.23
garz	Hth_Opa	-5.77	0.062	-0.03	0.2	0.23
garz	D_BarHI	-7.19	0.062	-0.03	0.2	0.23
garz	Ey_Hbn	-8.43	0.062	-0.03	0.2	0.23
garz	Hth	-11.07	0.062	-0.03	0.2	0.23
CG8490	Opa_Erm	15.75	0.16	-0.12	-0.124034734589208	1
CG8490	Hth	13.23	0.16	-0.12	-0.124034734589208	1
CG8490	Erm_Ey	6.65	0.16	-0.12	-0.124034734589208	1
CG8490	Ey_Hbn	3	0.16	-0.12	-0.124034734589208	1
CG8490	Hth_Opa	0.29	0.16	-0.12	-0.124034734589208	1
CG8490	Hbn_Opa_Slp	0.03	0.16	-0.12	-0.124034734589208	1
CG8490	Slp_D	-1.69	0.16	-0.12	-0.124034734589208	1
CG8490	D_BarHI	-7.47	0.16	-0.12	-0.124034734589208	1
CG8520	Hbn_Opa_Slp	-3.05	0.13	-0.3	-0.149071198499986	0.8
CG8520	Slp_D	-4.49	0.13	-0.3	-0.149071198499986	0.8
CG8520	D_BarHI	-9.08	0.13	-0.3	-0.149071198499986	0.8
CG8520	Erm_Ey	-9.17	0.13	-0.3	-0.149071198499986	0.8
CG8520	Hth_Opa	-9.78	0.13	-0.3	-0.149071198499986	0.8
CG8520	Opa_Erm	-11.4	0.13	-0.3	-0.149071198499986	0.8
CG8520	Ey_Hbn	-11.93	0.13	-0.3	-0.149071198499986	0.8
CG8520	Hth	-15.34	0.13	-0.3	-0.149071198499986	0.8
Nup54	Hth	26.67	0.104	-0.06	-0.124034734589208	0.63
Nup54	D_BarHI	20.76	0.104	-0.06	-0.124034734589208	0.63
Nup54	Hth_Opa	9.09	0.104	-0.06	-0.124034734589208	0.63
Nup54	Hbn_Opa_Slp	7	0.104	-0.06	-0.124034734589208	0.63
Nup54	Slp_D	4.16	0.104	-0.06	-0.124034734589208	0.63
Nup54	Erm_Ey	3.6	0.104	-0.06	-0.124034734589208	0.63
Nup54	Opa_Erm	2.29	0.104	-0.06	-0.124034734589208	0.63
Nup54	Ey_Hbn	-3.13	0.104	-0.06	-0.124034734589208	0.63
DUBAI	Ey_Hbn	7.57	0.168	-0.35	0.333333333333333	0.38
DUBAI	Slp_D	-4.21	0.168	-0.35	0.333333333333333	0.38
DUBAI	Erm_Ey	-4.44	0.168	-0.35	0.333333333333333	0.38
DUBAI	Hbn_Opa_Slp	-6.01	0.168	-0.35	0.333333333333333	0.38
DUBAI	D_BarHI	-6.5	0.168	-0.35	0.333333333333333	0.38
DUBAI	Opa_Erm	-6.54	0.168	-0.35	0.333333333333333	0.38
DUBAI	Hth_Opa	-11.21	0.168	-0.35	0.333333333333333	0.38
DUBAI	Hth	-13.01	0.168	-0.35	0.333333333333333	0.38
CG8545	Opa_Erm	5.31	0.113	-0.12	0.0975900072948533	0.01
CG8545	Hth_Opa	3.96	0.113	-0.12	0.0975900072948533	0.01
CG8545	D_BarHI	1.57	0.113	-0.12	0.0975900072948533	0.01
CG8545	Slp_D	1.31	0.113	-0.12	0.0975900072948533	0.01
CG8545	Hbn_Opa_Slp	-0.31	0.113	-0.12	0.0975900072948533	0.01
CG8545	Ey_Hbn	-7	0.113	-0.12	0.0975900072948533	0.01
CG8545	Hth	-9.32	0.113	-0.12	0.0975900072948533	0.01
CG8545	Erm_Ey	-10.09	0.113	-0.12	0.0975900072948533	0.01
Dh44-R2	Hbn_Opa_Slp	0.69	0.192	-0.03	0.2	0.01
Dh44-R2	Slp_D	0.07	0.192	-0.03	0.2	0.01
Dh44-R2	Hth_Opa	-1.18	0.192	-0.03	0.2	0.01
Dh44-R2	Opa_Erm	-3.71	0.192	-0.03	0.2	0.01
Dh44-R2	Ey_Hbn	-5.14	0.192	-0.03	0.2	0.01
Dh44-R2	Hth	-7.8	0.192	-0.03	0.2	0.01
Dh44-R2	Erm_Ey	-9.77	0.192	-0.03	0.2	0.01
Dh44-R2	D_BarHI	-11.38	0.192	-0.03	0.2	0.01
achi	Ey_Hbn	17.11	0.051	0.17	0.29277002188456	0.58
achi	Hth_Opa	5.26	0.051	0.17	0.29277002188456	0.58
achi	D_BarHI	-2.01	0.051	0.17	0.29277002188456	0.58
achi	Slp_D	-3.54	0.051	0.17	0.29277002188456	0.58
achi	Erm_Ey	-5.59	0.051	0.17	0.29277002188456	0.58
achi	Hbn_Opa_Slp	-6.46	0.051	0.17	0.29277002188456	0.58
achi	Hth	-8.55	0.051	0.17	0.29277002188456	0.58
achi	Opa_Erm	-10.33	0.051	0.17	0.29277002188456	0.58
CG13151	Slp_D	13.4	0.072	-0.05	-0.124034734589208	0.54
CG13151	Ey_Hbn	10.37	0.072	-0.05	-0.124034734589208	0.54
CG13151	Hth	2.5	0.072	-0.05	-0.124034734589208	0.54
CG13151	D_BarHI	1.32	0.072	-0.05	-0.124034734589208	0.54
CG13151	Hth_Opa	-0.29	0.072	-0.05	-0.124034734589208	0.54
CG13151	Erm_Ey	-2.12	0.072	-0.05	-0.124034734589208	0.54
CG13151	Hbn_Opa_Slp	-5.93	0.072	-0.05	-0.124034734589208	0.54
CG13151	Opa_Erm	-6.48	0.072	-0.05	-0.124034734589208	0.54
fra	Hbn_Opa_Slp	11.13	0.159	-0.13	0.218217890235992	0.97
fra	D_BarHI	8.27	0.159	-0.13	0.218217890235992	0.97
fra	Slp_D	4.69	0.159	-0.13	0.218217890235992	0.97
fra	Hth_Opa	0.12	0.159	-0.13	0.218217890235992	0.97
fra	Erm_Ey	-1.05	0.159	-0.13	0.218217890235992	0.97
fra	Hth	-7.56	0.159	-0.13	0.218217890235992	0.97
fra	Opa_Erm	-8.44	0.159	-0.13	0.218217890235992	0.97
fra	Ey_Hbn	-9.54	0.159	-0.13	0.218217890235992	0.97
Ak6	Opa_Erm	10.81	0.122	0.37	0.333333333333333	0.51
Ak6	Hbn_Opa_Slp	6.24	0.122	0.37	0.333333333333333	0.51
Ak6	Erm_Ey	-0.44	0.122	0.37	0.333333333333333	0.51
Ak6	D_BarHI	-0.92	0.122	0.37	0.333333333333333	0.51
Ak6	Slp_D	-7.1	0.122	0.37	0.333333333333333	0.51
Ak6	Ey_Hbn	-9.5	0.122	0.37	0.333333333333333	0.51
Ak6	Hth_Opa	-9.73	0.122	0.37	0.333333333333333	0.51
Ak6	Hth	-11.36	0.122	0.37	0.333333333333333	0.51
ClC-b	Hth	23.06	0.176	0.31	0.377964473009227	0.64
ClC-b	Opa_Erm	8.88	0.176	0.31	0.377964473009227	0.64
ClC-b	D_BarHI	2.27	0.176	0.31	0.377964473009227	0.64
ClC-b	Slp_D	-0.56	0.176	0.31	0.377964473009227	0.64
ClC-b	Erm_Ey	-2.45	0.176	0.31	0.377964473009227	0.64
ClC-b	Hth_Opa	-2.96	0.176	0.31	0.377964473009227	0.64
ClC-b	Hbn_Opa_Slp	-2.99	0.176	0.31	0.377964473009227	0.64
ClC-b	Ey_Hbn	-7.23	0.176	0.31	0.377964473009227	0.64
Amph	Hth	18.02	0.289	0.34	0.654653670707977	0.93
Amph	Erm_Ey	2.11	0.289	0.34	0.654653670707977	0.93
Amph	Hth_Opa	1.78	0.289	0.34	0.654653670707977	0.93
Amph	D_BarHI	-0.02	0.289	0.34	0.654653670707977	0.93
Amph	Opa_Erm	-0.64	0.289	0.34	0.654653670707977	0.93
Amph	Hbn_Opa_Slp	-1.52	0.289	0.34	0.654653670707977	0.93
Amph	Ey_Hbn	-2.33	0.289	0.34	0.654653670707977	0.93
Amph	Slp_D	-6.15	0.289	0.34	0.654653670707977	0.93
muskelin	Opa_Erm	6.29	0.077	-0.02	0.174077655955698	0.03
muskelin	Hbn_Opa_Slp	3.15	0.077	-0.02	0.174077655955698	0.03
muskelin	Hth_Opa	-2.48	0.077	-0.02	0.174077655955698	0.03
muskelin	Erm_Ey	-7.56	0.077	-0.02	0.174077655955698	0.03
muskelin	D_BarHI	-7.71	0.077	-0.02	0.174077655955698	0.03
muskelin	Slp_D	-7.89	0.077	-0.02	0.174077655955698	0.03
muskelin	Hth	-9.14	0.077	-0.02	0.174077655955698	0.03
muskelin	Ey_Hbn	-14.33	0.077	-0.02	0.174077655955698	0.03
nemy	Ey_Hbn	15.9	0.355	0.22	0.149071198499986	0.34
nemy	D_BarHI	10.02	0.355	0.22	0.149071198499986	0.34
nemy	Hth	9.24	0.355	0.22	0.149071198499986	0.34
nemy	Hth_Opa	6.14	0.355	0.22	0.149071198499986	0.34
nemy	Erm_Ey	0.25	0.355	0.22	0.149071198499986	0.34
nemy	Opa_Erm	-0.91	0.355	0.22	0.149071198499986	0.34
nemy	Hbn_Opa_Slp	-5.83	0.355	0.22	0.149071198499986	0.34
nemy	Slp_D	-7.02	0.355	0.22	0.149071198499986	0.34
CG42708	Hth	8.64	0.221	0.21	0.53748384988657	0.28
CG42708	Hbn_Opa_Slp	1.52	0.221	0.21	0.53748384988657	0.28
CG42708	Opa_Erm	1.28	0.221	0.21	0.53748384988657	0.28
CG42708	Erm_Ey	-1.07	0.221	0.21	0.53748384988657	0.28
CG42708	Slp_D	-4.08	0.221	0.21	0.53748384988657	0.28
CG42708	Ey_Hbn	-4.77	0.221	0.21	0.53748384988657	0.28
CG42708	Hth_Opa	-8.97	0.221	0.21	0.53748384988657	0.28
CG42708	D_BarHI	-12.2	0.221	0.21	0.53748384988657	0.28
CG8771	Opa_Erm	7.52	0.076	-0.18	-0.0975900072948533	0.41
CG8771	Hth	7.35	0.076	-0.18	-0.0975900072948533	0.41
CG8771	Hth_Opa	3.88	0.076	-0.18	-0.0975900072948533	0.41
CG8771	Slp_D	3.32	0.076	-0.18	-0.0975900072948533	0.41
CG8771	Erm_Ey	1.98	0.076	-0.18	-0.0975900072948533	0.41
CG8771	Hbn_Opa_Slp	-0.72	0.076	-0.18	-0.0975900072948533	0.41
CG8771	D_BarHI	-1.79	0.076	-0.18	-0.0975900072948533	0.41
CG8771	Ey_Hbn	-4.99	0.076	-0.18	-0.0975900072948533	0.41
CG42663	Hth_Opa	11.12	0.168	0.24	0.487950036474267	0.85
CG42663	Hth	4.75	0.168	0.24	0.487950036474267	0.85
CG42663	D_BarHI	4.54	0.168	0.24	0.487950036474267	0.85
CG42663	Hbn_Opa_Slp	3.32	0.168	0.24	0.487950036474267	0.85
CG42663	Opa_Erm	-3.35	0.168	0.24	0.487950036474267	0.85
CG42663	Erm_Ey	-3.52	0.168	0.24	0.487950036474267	0.85
CG42663	Slp_D	-8.71	0.168	0.24	0.487950036474267	0.85
CG42663	Ey_Hbn	-9.74	0.168	0.24	0.487950036474267	0.85
Taz	Erm_Ey	3.32	0.207	0.07	0.377964473009227	0.27
Taz	Hth	1.3	0.207	0.07	0.377964473009227	0.27
Taz	Hbn_Opa_Slp	-5.29	0.207	0.07	0.377964473009227	0.27
Taz	Ey_Hbn	-5.64	0.207	0.07	0.377964473009227	0.27
Taz	Hth_Opa	-6.18	0.207	0.07	0.377964473009227	0.27
Taz	Slp_D	-7.53	0.207	0.07	0.377964473009227	0.27
Taz	D_BarHI	-10.69	0.207	0.07	0.377964473009227	0.27
Taz	Opa_Erm	-13.04	0.207	0.07	0.377964473009227	0.27
Dgkepsilon	Hth	20.61	0.133	0.44	0.333333333333333	0.57
Dgkepsilon	Hbn_Opa_Slp	15.51	0.133	0.44	0.333333333333333	0.57
Dgkepsilon	Erm_Ey	15.37	0.133	0.44	0.333333333333333	0.57
Dgkepsilon	D_BarHI	12.74	0.133	0.44	0.333333333333333	0.57
Dgkepsilon	Hth_Opa	12.63	0.133	0.44	0.333333333333333	0.57
Dgkepsilon	Slp_D	8.99	0.133	0.44	0.333333333333333	0.57
Dgkepsilon	Opa_Erm	1.6	0.133	0.44	0.333333333333333	0.57
Dgkepsilon	Ey_Hbn	1.5	0.133	0.44	0.333333333333333	0.57
sca	Ey_Hbn	24.03	0.47	0.81	1	0.29
sca	Hth	10.98	0.47	0.81	1	0.29
sca	Slp_D	7.41	0.47	0.81	1	0.29
sca	Opa_Erm	-0.79	0.47	0.81	1	0.29
sca	Hbn_Opa_Slp	-1.06	0.47	0.81	1	0.29
sca	Erm_Ey	-3.32	0.47	0.81	1	0.29
sca	D_BarHI	-8.02	0.47	0.81	1	0.29
sca	Hth_Opa	-10.4	0.47	0.81	1	0.29
CG17574	Ey_Hbn	-2.35	0.131	-0.32	0.174077655955698	0.16
CG17574	Slp_D	-2.44	0.131	-0.32	0.174077655955698	0.16
CG17574	Hth	-2.7	0.131	-0.32	0.174077655955698	0.16
CG17574	Erm_Ey	-4.9	0.131	-0.32	0.174077655955698	0.16
CG17574	Hbn_Opa_Slp	-5.43	0.131	-0.32	0.174077655955698	0.16
CG17574	D_BarHI	-6.7	0.131	-0.32	0.174077655955698	0.16
CG17574	Hth_Opa	-6.86	0.131	-0.32	0.174077655955698	0.16
CG17574	Opa_Erm	-15.76	0.131	-0.32	0.174077655955698	0.16
Aats-asp	Erm_Ey	12.49	0.182	-0.09	0.124034734589208	0.49
Aats-asp	Ey_Hbn	1.45	0.182	-0.09	0.124034734589208	0.49
Aats-asp	D_BarHI	-2.92	0.182	-0.09	0.124034734589208	0.49
Aats-asp	Opa_Erm	-3.91	0.182	-0.09	0.124034734589208	0.49
Aats-asp	Slp_D	-3.91	0.182	-0.09	0.124034734589208	0.49
Aats-asp	Hbn_Opa_Slp	-8.72	0.182	-0.09	0.124034734589208	0.49
Aats-asp	Hth_Opa	-8.82	0.182	-0.09	0.124034734589208	0.49
Aats-asp	Hth	-16.83	0.182	-0.09	0.124034734589208	0.49
Nmda1	Erm_Ey	12.45	0.244	-0.26	0.258198889747161	0.41
Nmda1	Hbn_Opa_Slp	3.99	0.244	-0.26	0.258198889747161	0.41
Nmda1	Opa_Erm	1.58	0.244	-0.26	0.258198889747161	0.41
Nmda1	D_BarHI	0.01	0.244	-0.26	0.258198889747161	0.41
Nmda1	Hth_Opa	-2.17	0.244	-0.26	0.258198889747161	0.41
Nmda1	Slp_D	-5.94	0.244	-0.26	0.258198889747161	0.41
Nmda1	Hth	-6.97	0.244	-0.26	0.258198889747161	0.41
Nmda1	Ey_Hbn	-12.08	0.244	-0.26	0.258198889747161	0.41
CG13319	Ey_Hbn	18.59	0.171	-0.06	0.227710017021324	0.54
CG13319	Erm_Ey	0.41	0.171	-0.06	0.227710017021324	0.54
CG13319	D_BarHI	-0.04	0.171	-0.06	0.227710017021324	0.54
CG13319	Hbn_Opa_Slp	-2.39	0.171	-0.06	0.227710017021324	0.54
CG13319	Slp_D	-3.78	0.171	-0.06	0.227710017021324	0.54
CG13319	Hth	-5.71	0.171	-0.06	0.227710017021324	0.54
CG13319	Opa_Erm	-6.73	0.171	-0.06	0.227710017021324	0.54
CG13319	Hth_Opa	-8.43	0.171	-0.06	0.227710017021324	0.54
CG17019	D_BarHI	11.93	0.125	-0.01	0.683130051063973	0.98
CG17019	Erm_Ey	10.57	0.125	-0.01	0.683130051063973	0.98
CG17019	Hth_Opa	4	0.125	-0.01	0.683130051063973	0.98
CG17019	Ey_Hbn	-1.88	0.125	-0.01	0.683130051063973	0.98
CG17019	Hbn_Opa_Slp	-2.05	0.125	-0.01	0.683130051063973	0.98
CG17019	Slp_D	-4.3	0.125	-0.01	0.683130051063973	0.98
CG17019	Opa_Erm	-7.18	0.125	-0.01	0.683130051063973	0.98
CG17019	Hth	-12.66	0.125	-0.01	0.683130051063973	0.98
Psc	Slp_D	22.48	0.221	0.28	0.382970843102535	0.63
Psc	Ey_Hbn	5.03	0.221	0.28	0.382970843102535	0.63
Psc	Hth_Opa	2.48	0.221	0.28	0.382970843102535	0.63
Psc	Opa_Erm	0.82	0.221	0.28	0.382970843102535	0.63
Psc	Hbn_Opa_Slp	-1.54	0.221	0.28	0.382970843102535	0.63
Psc	Hth	-1.67	0.221	0.28	0.382970843102535	0.63
Psc	D_BarHI	-2.84	0.221	0.28	0.382970843102535	0.63
Psc	Erm_Ey	-4.21	0.221	0.28	0.382970843102535	0.63
Drl-2	Ey_Hbn	9.67	0.2	-0.01	0.149071198499986	0.01
Drl-2	Hth_Opa	7.27	0.2	-0.01	0.149071198499986	0.01
Drl-2	Hth	4.55	0.2	-0.01	0.149071198499986	0.01
Drl-2	Erm_Ey	1.93	0.2	-0.01	0.149071198499986	0.01
Drl-2	Slp_D	0.23	0.2	-0.01	0.149071198499986	0.01
Drl-2	Hbn_Opa_Slp	-4.04	0.2	-0.01	0.149071198499986	0.01
Drl-2	Opa_Erm	-7.46	0.2	-0.01	0.149071198499986	0.01
Drl-2	D_BarHI	-11.12	0.2	-0.01	0.149071198499986	0.01
CG13325	Opa_Erm	4.02	0.049	0.06	0.0975900072948533	0.01
CG13325	Hth_Opa	3.33	0.049	0.06	0.0975900072948533	0.01
CG13325	Ey_Hbn	-5.54	0.049	0.06	0.0975900072948533	0.01
CG13325	Erm_Ey	-7.25	0.049	0.06	0.0975900072948533	0.01
CG13325	Hth	-7.46	0.049	0.06	0.0975900072948533	0.01
CG13325	Slp_D	-9.46	0.049	0.06	0.0975900072948533	0.01
CG13325	Hbn_Opa_Slp	-10.44	0.049	0.06	0.0975900072948533	0.01
CG13325	D_BarHI	-10.68	0.049	0.06	0.0975900072948533	0.01
Cap-G	Opa_Erm	2.5	0.096	0.34	0.447213595499958	1
Cap-G	Hbn_Opa_Slp	1.81	0.096	0.34	0.447213595499958	1
Cap-G	Slp_D	-2.01	0.096	0.34	0.447213595499958	1
Cap-G	D_BarHI	-2.54	0.096	0.34	0.447213595499958	1
Cap-G	Erm_Ey	-3.25	0.096	0.34	0.447213595499958	1
Cap-G	Ey_Hbn	-8.08	0.096	0.34	0.447213595499958	1
Cap-G	Hth	-12	0.096	0.34	0.447213595499958	1
Cap-G	Hth_Opa	-12.63	0.096	0.34	0.447213595499958	1
Ack-like	Slp_D	7.1	0.18	0.19	0.683130051063973	0.31
Ack-like	Hth_Opa	-0.32	0.18	0.19	0.683130051063973	0.31
Ack-like	D_BarHI	-0.77	0.18	0.19	0.683130051063973	0.31
Ack-like	Erm_Ey	-2.24	0.18	0.19	0.683130051063973	0.31
Ack-like	Hbn_Opa_Slp	-3.11	0.18	0.19	0.683130051063973	0.31
Ack-like	Ey_Hbn	-4.19	0.18	0.19	0.683130051063973	0.31
Ack-like	Opa_Erm	-6.41	0.18	0.19	0.683130051063973	0.31
Ack-like	Hth	-11.34	0.18	0.19	0.683130051063973	0.31
TppII	Hth	15.88	0.21	-0.17	-0.142857142857143	0.62
TppII	Ey_Hbn	14.91	0.21	-0.17	-0.142857142857143	0.62
TppII	Erm_Ey	14.53	0.21	-0.17	-0.142857142857143	0.62
TppII	Hth_Opa	6.66	0.21	-0.17	-0.142857142857143	0.62
TppII	Opa_Erm	2.63	0.21	-0.17	-0.142857142857143	0.62
TppII	Hbn_Opa_Slp	1.87	0.21	-0.17	-0.142857142857143	0.62
TppII	Slp_D	-3.04	0.21	-0.17	-0.142857142857143	0.62
TppII	D_BarHI	-8.11	0.21	-0.17	-0.142857142857143	0.62
AGBE	Hbn_Opa_Slp	11.38	0.082	0.09	0.333333333333333	0.32
AGBE	Ey_Hbn	9.89	0.082	0.09	0.333333333333333	0.32
AGBE	Hth	1	0.082	0.09	0.333333333333333	0.32
AGBE	Erm_Ey	-0.42	0.082	0.09	0.333333333333333	0.32
AGBE	Slp_D	-1.46	0.082	0.09	0.333333333333333	0.32
AGBE	Hth_Opa	-5.21	0.082	0.09	0.333333333333333	0.32
AGBE	D_BarHI	-9.18	0.082	0.09	0.333333333333333	0.32
AGBE	Opa_Erm	-9.42	0.082	0.09	0.333333333333333	0.32
CG17724	Opa_Erm	6.18	0.07	-0.18	-0.0975900072948533	0.72
CG17724	Erm_Ey	2.53	0.07	-0.18	-0.0975900072948533	0.72
CG17724	Hth_Opa	2.33	0.07	-0.18	-0.0975900072948533	0.72
CG17724	Slp_D	-1.2	0.07	-0.18	-0.0975900072948533	0.72
CG17724	Hbn_Opa_Slp	-6.95	0.07	-0.18	-0.0975900072948533	0.72
CG17724	Hth	-7.44	0.07	-0.18	-0.0975900072948533	0.72
CG17724	D_BarHI	-8.81	0.07	-0.18	-0.0975900072948533	0.72
CG17724	Ey_Hbn	-8.89	0.07	-0.18	-0.0975900072948533	0.72
Aats-val	Opa_Erm	-3.83	0.094	0.29	0.53748384988657	0.57
Aats-val	Erm_Ey	-4.28	0.094	0.29	0.53748384988657	0.57
Aats-val	Hbn_Opa_Slp	-4.48	0.094	0.29	0.53748384988657	0.57
Aats-val	Ey_Hbn	-6.22	0.094	0.29	0.53748384988657	0.57
Aats-val	Hth_Opa	-7.2	0.094	0.29	0.53748384988657	0.57
Aats-val	D_BarHI	-8.27	0.094	0.29	0.53748384988657	0.57
Aats-val	Slp_D	-10.4	0.094	0.29	0.53748384988657	0.57
Aats-val	Hth	-13.11	0.094	0.29	0.53748384988657	0.57
FLASH	Ey_Hbn	4.23	0.062	-0.06	0.227710017021324	0.21
FLASH	Hth	-0.43	0.062	-0.06	0.227710017021324	0.21
FLASH	Hbn_Opa_Slp	-1.67	0.062	-0.06	0.227710017021324	0.21
FLASH	Opa_Erm	-3.23	0.062	-0.06	0.227710017021324	0.21
FLASH	Slp_D	-3.87	0.062	-0.06	0.227710017021324	0.21
FLASH	Hth_Opa	-4.53	0.062	-0.06	0.227710017021324	0.21
FLASH	D_BarHI	-5.68	0.062	-0.06	0.227710017021324	0.21
FLASH	Erm_Ey	-5.96	0.062	-0.06	0.227710017021324	0.21
CG4646	Hth	17.42	0.146	0.2	-0.0666666666666667	0.69
CG4646	Hbn_Opa_Slp	14.59	0.146	0.2	-0.0666666666666667	0.69
CG4646	Erm_Ey	8.11	0.146	0.2	-0.0666666666666667	0.69
CG4646	Hth_Opa	7.79	0.146	0.2	-0.0666666666666667	0.69
CG4646	Ey_Hbn	6.79	0.146	0.2	-0.0666666666666667	0.69
CG4646	Slp_D	3.64	0.146	0.2	-0.0666666666666667	0.69
CG4646	D_BarHI	1.93	0.146	0.2	-0.0666666666666667	0.69
CG4646	Opa_Erm	-12.06	0.146	0.2	-0.0666666666666667	0.69
Pex13	Slp_D	12.02	0.132	-0.36	-0.124034734589208	0.5
Pex13	Opa_Erm	0.91	0.132	-0.36	-0.124034734589208	0.5
Pex13	Ey_Hbn	0.15	0.132	-0.36	-0.124034734589208	0.5
Pex13	Erm_Ey	-0.4	0.132	-0.36	-0.124034734589208	0.5
Pex13	Hbn_Opa_Slp	-4.97	0.132	-0.36	-0.124034734589208	0.5
Pex13	Hth	-6.86	0.132	-0.36	-0.124034734589208	0.5
Pex13	Hth_Opa	-7.25	0.132	-0.36	-0.124034734589208	0.5
Pex13	D_BarHI	-11.36	0.132	-0.36	-0.124034734589208	0.5
Dh31-R	Hbn_Opa_Slp	-0.56	0.116	0.55	0.683130051063973	0.51
Dh31-R	Ey_Hbn	-1.64	0.116	0.55	0.683130051063973	0.51
Dh31-R	Hth_Opa	-2.48	0.116	0.55	0.683130051063973	0.51
Dh31-R	Slp_D	-3.82	0.116	0.55	0.683130051063973	0.51
Dh31-R	D_BarHI	-6.34	0.116	0.55	0.683130051063973	0.51
Dh31-R	Erm_Ey	-8.74	0.116	0.55	0.683130051063973	0.51
Dh31-R	Opa_Erm	-13.03	0.116	0.55	0.683130051063973	0.51
Dh31-R	Hth	-15.98	0.116	0.55	0.683130051063973	0.51
CR44206	Ey_Hbn	4.98	0.069	-0.29	0.181568259800641	0.01
CR44206	Hth	1.69	0.069	-0.29	0.181568259800641	0.01
CR44206	Slp_D	1.21	0.069	-0.29	0.181568259800641	0.01
CR44206	Erm_Ey	-0.52	0.069	-0.29	0.181568259800641	0.01
CR44206	Hbn_Opa_Slp	-4.85	0.069	-0.29	0.181568259800641	0.01
CR44206	Hth_Opa	-7.3	0.069	-0.29	0.181568259800641	0.01
CR44206	D_BarHI	-10.4	0.069	-0.29	0.181568259800641	0.01
CR44206	Opa_Erm	-13.29	0.069	-0.29	0.181568259800641	0.01
CR45312	Hth	9.85	1.14	0.55	0.516397779494322	0.45
CR45312	Erm_Ey	8.22	1.14	0.55	0.516397779494322	0.45
CR45312	Ey_Hbn	-2.41	1.14	0.55	0.516397779494322	0.45
CR45312	Slp_D	-3.22	1.14	0.55	0.516397779494322	0.45
CR45312	Hth_Opa	-6.26	1.14	0.55	0.516397779494322	0.45
CR45312	Opa_Erm	-7.17	1.14	0.55	0.516397779494322	0.45
CR45312	Hbn_Opa_Slp	-7.99	1.14	0.55	0.516397779494322	0.45
CR45312	D_BarHI	-8.09	1.14	0.55	0.516397779494322	0.45
CG10814	Hth	6.26	0.443	0.01	0.333333333333333	0.12
CG10814	Hbn_Opa_Slp	5.4	0.443	0.01	0.333333333333333	0.12
CG10814	D_BarHI	2.39	0.443	0.01	0.333333333333333	0.12
CG10814	Erm_Ey	1.16	0.443	0.01	0.333333333333333	0.12
CG10814	Opa_Erm	0	0.443	0.01	0.333333333333333	0.12
CG10814	Slp_D	-0.71	0.443	0.01	0.333333333333333	0.12
CG10814	Hth_Opa	-3.59	0.443	0.01	0.333333333333333	0.12
CG10814	Ey_Hbn	-8.29	0.443	0.01	0.333333333333333	0.12
cbs	Hth_Opa	18.26	0.167	0.12	0.0975900072948533	0.01
cbs	Opa_Erm	-1.2	0.167	0.12	0.0975900072948533	0.01
cbs	Ey_Hbn	-3.17	0.167	0.12	0.0975900072948533	0.01
cbs	Erm_Ey	-5.73	0.167	0.12	0.0975900072948533	0.01
cbs	Hbn_Opa_Slp	-5.92	0.167	0.12	0.0975900072948533	0.01
cbs	Slp_D	-9.64	0.167	0.12	0.0975900072948533	0.01
cbs	D_BarHI	-10.46	0.167	0.12	0.0975900072948533	0.01
cbs	Hth	-14.6	0.167	0.12	0.0975900072948533	0.01
arr	Hth_Opa	2.09	0.144	-0.02	0.254823595718813	0.14
arr	Opa_Erm	0.4	0.144	-0.02	0.254823595718813	0.14
arr	Erm_Ey	-1.57	0.144	-0.02	0.254823595718813	0.14
arr	Hth	-4.76	0.144	-0.02	0.254823595718813	0.14
arr	Slp_D	-5.96	0.144	-0.02	0.254823595718813	0.14
arr	D_BarHI	-8.43	0.144	-0.02	0.254823595718813	0.14
arr	Ey_Hbn	-8.95	0.144	-0.02	0.254823595718813	0.14
arr	Hbn_Opa_Slp	-9.32	0.144	-0.02	0.254823595718813	0.14
drk	Hth_Opa	22	0.246	-0.37	0	0.31
drk	Erm_Ey	13.62	0.246	-0.37	0	0.31
drk	Hth	11.39	0.246	-0.37	0	0.31
drk	Opa_Erm	3.52	0.246	-0.37	0	0.31
drk	Slp_D	3.37	0.246	-0.37	0	0.31
drk	D_BarHI	3.33	0.246	-0.37	0	0.31
drk	Ey_Hbn	-1.32	0.246	-0.37	0	0.31
drk	Hbn_Opa_Slp	-1.4	0.246	-0.37	0	0.31
CG6145	Opa_Erm	3.44	0.128	0.2	0.683130051063973	0.44
CG6145	Hth_Opa	-0.83	0.128	0.2	0.683130051063973	0.44
CG6145	Hbn_Opa_Slp	-2.55	0.128	0.2	0.683130051063973	0.44
CG6145	Ey_Hbn	-2.8	0.128	0.2	0.683130051063973	0.44
CG6145	Erm_Ey	-3.67	0.128	0.2	0.683130051063973	0.44
CG6145	Hth	-3.95	0.128	0.2	0.683130051063973	0.44
CG6145	Slp_D	-5.83	0.128	0.2	0.683130051063973	0.44
CG6145	D_BarHI	-15.4	0.128	0.2	0.683130051063973	0.44
CR44366	Slp_D	6.79	0.279	-0.2	-0.0975900072948533	0.45
CR44366	Hth	6.62	0.279	-0.2	-0.0975900072948533	0.45
CR44366	Hth_Opa	5.53	0.279	-0.2	-0.0975900072948533	0.45
CR44366	Erm_Ey	1.67	0.279	-0.2	-0.0975900072948533	0.45
CR44366	Ey_Hbn	-1.21	0.279	-0.2	-0.0975900072948533	0.45
CR44366	Opa_Erm	-2.51	0.279	-0.2	-0.0975900072948533	0.45
CR44366	Hbn_Opa_Slp	-4.06	0.279	-0.2	-0.0975900072948533	0.45
CR44366	D_BarHI	-9.08	0.279	-0.2	-0.0975900072948533	0.45
CG6191	Hth	10.87	0.201	-0.14	0.149071198499986	0.01
CG6191	Erm_Ey	5.18	0.201	-0.14	0.149071198499986	0.01
CG6191	Opa_Erm	3.83	0.201	-0.14	0.149071198499986	0.01
CG6191	Hbn_Opa_Slp	1.17	0.201	-0.14	0.149071198499986	0.01
CG6191	Hth_Opa	1.02	0.201	-0.14	0.149071198499986	0.01
CG6191	Slp_D	0.52	0.201	-0.14	0.149071198499986	0.01
CG6191	Ey_Hbn	-3.49	0.201	-0.14	0.149071198499986	0.01
CG6191	D_BarHI	-5.05	0.201	-0.14	0.149071198499986	0.01
fand	Slp_D	16.78	0.111	0.08	0.149071198499986	0.21
fand	D_BarHI	10.29	0.111	0.08	0.149071198499986	0.21
fand	Hbn_Opa_Slp	4.85	0.111	0.08	0.149071198499986	0.21
fand	Hth_Opa	2.02	0.111	0.08	0.149071198499986	0.21
fand	Erm_Ey	-0.3	0.111	0.08	0.149071198499986	0.21
fand	Opa_Erm	-0.59	0.111	0.08	0.149071198499986	0.21
fand	Ey_Hbn	-6.15	0.111	0.08	0.149071198499986	0.21
fand	Hth	-7.93	0.111	0.08	0.149071198499986	0.21
fas	Ey_Hbn	6.79	0.699	0.7	0.786795792469443	0.65
fas	Hbn_Opa_Slp	4.22	0.699	0.7	0.786795792469443	0.65
fas	Hth	0.84	0.699	0.7	0.786795792469443	0.65
fas	Slp_D	-5.8	0.699	0.7	0.786795792469443	0.65
fas	Erm_Ey	-6.19	0.699	0.7	0.786795792469443	0.65
fas	Hth_Opa	-6.84	0.699	0.7	0.786795792469443	0.65
fas	D_BarHI	-7.08	0.699	0.7	0.786795792469443	0.65
fas	Opa_Erm	-7.69	0.699	0.7	0.786795792469443	0.65
CG13337	Opa_Erm	8.94	0.106	0.35	0.560611910581388	0.17
CG13337	Hbn_Opa_Slp	7.95	0.106	0.35	0.560611910581388	0.17
CG13337	Hth_Opa	7.7	0.106	0.35	0.560611910581388	0.17
CG13337	Ey_Hbn	7.62	0.106	0.35	0.560611910581388	0.17
CG13337	D_BarHI	7.24	0.106	0.35	0.560611910581388	0.17
CG13337	Hth	5.42	0.106	0.35	0.560611910581388	0.17
CG13337	Erm_Ey	5.41	0.106	0.35	0.560611910581388	0.17
CG13337	Slp_D	-0.73	0.106	0.35	0.560611910581388	0.17
CG18368	Slp_D	10.46	0.049	-0.24	-0.124034734589208	0.9
CG18368	Hth	7.79	0.049	-0.24	-0.124034734589208	0.9
CG18368	D_BarHI	6.29	0.049	-0.24	-0.124034734589208	0.9
CG18368	Hth_Opa	3.59	0.049	-0.24	-0.124034734589208	0.9
CG18368	Hbn_Opa_Slp	0.37	0.049	-0.24	-0.124034734589208	0.9
CG18368	Erm_Ey	-0.32	0.049	-0.24	-0.124034734589208	0.9
CG18368	Ey_Hbn	-0.67	0.049	-0.24	-0.124034734589208	0.9
CG18368	Opa_Erm	-3	0.049	-0.24	-0.124034734589208	0.9
CG13339	Hth_Opa	19.74	0.122	-0.18	0.0975900072948533	0.32
CG13339	Erm_Ey	1.22	0.122	-0.18	0.0975900072948533	0.32
CG13339	Opa_Erm	0.66	0.122	-0.18	0.0975900072948533	0.32
CG13339	D_BarHI	-0.13	0.122	-0.18	0.0975900072948533	0.32
CG13339	Ey_Hbn	-0.87	0.122	-0.18	0.0975900072948533	0.32
CG13339	Hbn_Opa_Slp	-1.11	0.122	-0.18	0.0975900072948533	0.32
CG13339	Slp_D	-4.75	0.122	-0.18	0.0975900072948533	0.32
CG13339	Hth	-7.8	0.122	-0.18	0.0975900072948533	0.32
CG16935	Slp_D	19.48	0.13	0.08	0.174077655955698	0.06
CG16935	D_BarHI	5.53	0.13	0.08	0.174077655955698	0.06
CG16935	Erm_Ey	3.6	0.13	0.08	0.174077655955698	0.06
CG16935	Hth	2.55	0.13	0.08	0.174077655955698	0.06
CG16935	Opa_Erm	2.5	0.13	0.08	0.174077655955698	0.06
CG16935	Hth_Opa	0.5	0.13	0.08	0.174077655955698	0.06
CG16935	Ey_Hbn	-2.86	0.13	0.08	0.174077655955698	0.06
CG16935	Hbn_Opa_Slp	-2.89	0.13	0.08	0.174077655955698	0.06
shot	Hbn_Opa_Slp	15.29	0.265	0.42	0.683130051063973	0.35
shot	Erm_Ey	3.65	0.265	0.42	0.683130051063973	0.35
shot	D_BarHI	3.21	0.265	0.42	0.683130051063973	0.35
shot	Slp_D	1.97	0.265	0.42	0.683130051063973	0.35
shot	Ey_Hbn	1.63	0.265	0.42	0.683130051063973	0.35
shot	Opa_Erm	0.34	0.265	0.42	0.683130051063973	0.35
shot	Hth_Opa	-6.66	0.265	0.42	0.683130051063973	0.35
shot	Hth	-10.11	0.265	0.42	0.683130051063973	0.35
CG8067	Ey_Hbn	7.29	0.075	-0.05	-0.142857142857143	0.65
CG8067	Hth_Opa	4.75	0.075	-0.05	-0.142857142857143	0.65
CG8067	Opa_Erm	4.23	0.075	-0.05	-0.142857142857143	0.65
CG8067	Erm_Ey	-2.16	0.075	-0.05	-0.142857142857143	0.65
CG8067	D_BarHI	-7.56	0.075	-0.05	-0.142857142857143	0.65
CG8067	Hbn_Opa_Slp	-7.63	0.075	-0.05	-0.142857142857143	0.65
CG8067	Slp_D	-8.75	0.075	-0.05	-0.142857142857143	0.65
CG8067	Hth	-10.69	0.075	-0.05	-0.142857142857143	0.65
pea	Opa_Erm	19.24	0.105	0.08	0.302613766334401	0.31
pea	Ey_Hbn	10.69	0.105	0.08	0.302613766334401	0.31
pea	Hth_Opa	6.41	0.105	0.08	0.302613766334401	0.31
pea	Slp_D	-0.37	0.105	0.08	0.302613766334401	0.31
pea	Hbn_Opa_Slp	-1.18	0.105	0.08	0.302613766334401	0.31
pea	Erm_Ey	-1.63	0.105	0.08	0.302613766334401	0.31
pea	Hth	-3.59	0.105	0.08	0.302613766334401	0.31
pea	D_BarHI	-8.11	0.105	0.08	0.302613766334401	0.31
CG13018	Erm_Ey	8.09	0.16	-0.04	0.174077655955698	0.14
CG13018	Slp_D	3.05	0.16	-0.04	0.174077655955698	0.14
CG13018	Opa_Erm	3.01	0.16	-0.04	0.174077655955698	0.14
CG13018	Hth_Opa	0.06	0.16	-0.04	0.174077655955698	0.14
CG13018	Hbn_Opa_Slp	-1.03	0.16	-0.04	0.174077655955698	0.14
CG13018	D_BarHI	-2.24	0.16	-0.04	0.174077655955698	0.14
CG13018	Hth	-8.05	0.16	-0.04	0.174077655955698	0.14
CG13018	Ey_Hbn	-12.21	0.16	-0.04	0.174077655955698	0.14
CG18324	Hth	14.34	0.078	-0.13	0.0975900072948533	0.01
CG18324	Ey_Hbn	5.3	0.078	-0.13	0.0975900072948533	0.01
CG18324	Opa_Erm	2.28	0.078	-0.13	0.0975900072948533	0.01
CG18324	Slp_D	2.1	0.078	-0.13	0.0975900072948533	0.01
CG18324	Hbn_Opa_Slp	1.66	0.078	-0.13	0.0975900072948533	0.01
CG18324	Hth_Opa	0.19	0.078	-0.13	0.0975900072948533	0.01
CG18324	Erm_Ey	-0.01	0.078	-0.13	0.0975900072948533	0.01
CG18324	D_BarHI	-2.3	0.078	-0.13	0.0975900072948533	0.01
CG8331	Erm_Ey	9.77	0.208	-0.34	0.227710017021324	0.43
CG8331	Hth	7.46	0.208	-0.34	0.227710017021324	0.43
CG8331	Ey_Hbn	-3.34	0.208	-0.34	0.227710017021324	0.43
CG8331	Slp_D	-4.14	0.208	-0.34	0.227710017021324	0.43
CG8331	D_BarHI	-6.2	0.208	-0.34	0.227710017021324	0.43
CG8331	Hbn_Opa_Slp	-7.68	0.208	-0.34	0.227710017021324	0.43
CG8331	Opa_Erm	-8.27	0.208	-0.34	0.227710017021324	0.43
CG8331	Hth_Opa	-11.72	0.208	-0.34	0.227710017021324	0.43
VGAT	Ey_Hbn	32.83	0.252	0.81	0.856348838577675	0.14
VGAT	Hth	22.9	0.252	0.81	0.856348838577675	0.14
VGAT	Hbn_Opa_Slp	17.01	0.252	0.81	0.856348838577675	0.14
VGAT	D_BarHI	12.37	0.252	0.81	0.856348838577675	0.14
VGAT	Slp_D	12.17	0.252	0.81	0.856348838577675	0.14
VGAT	Erm_Ey	11.67	0.252	0.81	0.856348838577675	0.14
VGAT	Opa_Erm	8.1	0.252	0.81	0.856348838577675	0.14
VGAT	Hth_Opa	-0.67	0.252	0.81	0.856348838577675	0.14
RpS23	Hth	27.99	0.115	0.5	0.0975900072948533	0.11
RpS23	Erm_Ey	19.42	0.115	0.5	0.0975900072948533	0.11
RpS23	Opa_Erm	12.37	0.115	0.5	0.0975900072948533	0.11
RpS23	Slp_D	4.83	0.115	0.5	0.0975900072948533	0.11
RpS23	D_BarHI	4.52	0.115	0.5	0.0975900072948533	0.11
RpS23	Hth_Opa	2.58	0.115	0.5	0.0975900072948533	0.11
RpS23	Hbn_Opa_Slp	-3.03	0.115	0.5	0.0975900072948533	0.11
RpS23	Ey_Hbn	-9.07	0.115	0.5	0.0975900072948533	0.11
CG8531	Opa_Erm	13.64	0.137	-0.08	-0.124034734589208	0.78
CG8531	Hbn_Opa_Slp	2.99	0.137	-0.08	-0.124034734589208	0.78
CG8531	Ey_Hbn	1.92	0.137	-0.08	-0.124034734589208	0.78
CG8531	D_BarHI	-1.48	0.137	-0.08	-0.124034734589208	0.78
CG8531	Slp_D	-1.83	0.137	-0.08	-0.124034734589208	0.78
CG8531	Hth_Opa	-3.54	0.137	-0.08	-0.124034734589208	0.78
CG8531	Erm_Ey	-4.92	0.137	-0.08	-0.124034734589208	0.78
CG8531	Hth	-12.98	0.137	-0.08	-0.124034734589208	0.78
beta4GalNAcTA	D_BarHI	8.61	0.131	0.12	0.142857142857143	0.08
beta4GalNAcTA	Erm_Ey	5.04	0.131	0.12	0.142857142857143	0.08
beta4GalNAcTA	Opa_Erm	2.66	0.131	0.12	0.142857142857143	0.08
beta4GalNAcTA	Hth	0.22	0.131	0.12	0.142857142857143	0.08
beta4GalNAcTA	Hth_Opa	-2.07	0.131	0.12	0.142857142857143	0.08
beta4GalNAcTA	Slp_D	-5.48	0.131	0.12	0.142857142857143	0.08
beta4GalNAcTA	Hbn_Opa_Slp	-5.56	0.131	0.12	0.142857142857143	0.08
beta4GalNAcTA	Ey_Hbn	-13.18	0.131	0.12	0.142857142857143	0.08
Ih	Hth	23.59	0.475	0.34	0.382970843102535	0.81
Ih	Hth_Opa	18.39	0.475	0.34	0.382970843102535	0.81
Ih	Slp_D	9.57	0.475	0.34	0.382970843102535	0.81
Ih	Erm_Ey	9.15	0.475	0.34	0.382970843102535	0.81
Ih	Ey_Hbn	3.08	0.475	0.34	0.382970843102535	0.81
Ih	Hbn_Opa_Slp	0.18	0.475	0.34	0.382970843102535	0.81
Ih	D_BarHI	-3.55	0.475	0.34	0.382970843102535	0.81
Ih	Opa_Erm	-13.14	0.475	0.34	0.382970843102535	0.81
CG8613	Hth_Opa	6.18	0.035	0.29	0.53748384988657	0.62
CG8613	Erm_Ey	-2.72	0.035	0.29	0.53748384988657	0.62
CG8613	Ey_Hbn	-4.73	0.035	0.29	0.53748384988657	0.62
CG8613	Opa_Erm	-8.01	0.035	0.29	0.53748384988657	0.62
CG8613	Hth	-8.43	0.035	0.29	0.53748384988657	0.62
CG8613	Hbn_Opa_Slp	-8.99	0.035	0.29	0.53748384988657	0.62
CG8613	Slp_D	-9.88	0.035	0.29	0.53748384988657	0.62
CG8613	D_BarHI	-10.02	0.035	0.29	0.53748384988657	0.62
Arc1	Hth	34.04	0.136	0.83	1	0.63
Arc1	Ey_Hbn	28.48	0.136	0.83	1	0.63
Arc1	Hbn_Opa_Slp	17.13	0.136	0.83	1	0.63
Arc1	Slp_D	14.34	0.136	0.83	1	0.63
Arc1	Erm_Ey	11.8	0.136	0.83	1	0.63
Arc1	D_BarHI	9.33	0.136	0.83	1	0.63
Arc1	Opa_Erm	8.04	0.136	0.83	1	0.63
Arc1	Hth_Opa	6.79	0.136	0.83	1	0.63
Dh44-R1	Hth	7.33	0.63	-0.09	0.29277002188456	0.16
Dh44-R1	Opa_Erm	4.36	0.63	-0.09	0.29277002188456	0.16
Dh44-R1	Erm_Ey	1.97	0.63	-0.09	0.29277002188456	0.16
Dh44-R1	D_BarHI	1.57	0.63	-0.09	0.29277002188456	0.16
Dh44-R1	Hbn_Opa_Slp	0.01	0.63	-0.09	0.29277002188456	0.16
Dh44-R1	Slp_D	-4.83	0.63	-0.09	0.29277002188456	0.16
Dh44-R1	Hth_Opa	-6.54	0.63	-0.09	0.29277002188456	0.16
Dh44-R1	Ey_Hbn	-13.26	0.63	-0.09	0.29277002188456	0.16
Sin1	Opa_Erm	14.17	0.06	0.27	0.227710017021324	0.49
Sin1	Hth_Opa	11.16	0.06	0.27	0.227710017021324	0.49
Sin1	Hbn_Opa_Slp	8.75	0.06	0.27	0.227710017021324	0.49
Sin1	Erm_Ey	-4.66	0.06	0.27	0.227710017021324	0.49
Sin1	Slp_D	-4.94	0.06	0.27	0.227710017021324	0.49
Sin1	Ey_Hbn	-9.42	0.06	0.27	0.227710017021324	0.49
Sin1	D_BarHI	-10.2	0.06	0.27	0.227710017021324	0.49
Sin1	Hth	-11.12	0.06	0.27	0.227710017021324	0.49
L	Hth	20.9	0.191	-0.05	0.29277002188456	0.1
L	Opa_Erm	7.66	0.191	-0.05	0.29277002188456	0.1
L	Slp_D	6.22	0.191	-0.05	0.29277002188456	0.1
L	Hbn_Opa_Slp	3.3	0.191	-0.05	0.29277002188456	0.1
L	Erm_Ey	0.48	0.191	-0.05	0.29277002188456	0.1
L	D_BarHI	-1.12	0.191	-0.05	0.29277002188456	0.1
L	Ey_Hbn	-4.74	0.191	-0.05	0.29277002188456	0.1
L	Hth_Opa	-7.84	0.191	-0.05	0.29277002188456	0.1
Asx	Opa_Erm	-6.76	0.13	-0.16	0.142857142857143	0.01
Asx	Hbn_Opa_Slp	-8.47	0.13	-0.16	0.142857142857143	0.01
Asx	Erm_Ey	-9.21	0.13	-0.16	0.142857142857143	0.01
Asx	Ey_Hbn	-9.84	0.13	-0.16	0.142857142857143	0.01
Asx	Hth_Opa	-10.53	0.13	-0.16	0.142857142857143	0.01
Asx	Slp_D	-11.32	0.13	-0.16	0.142857142857143	0.01
Asx	D_BarHI	-11.77	0.13	-0.16	0.142857142857143	0.01
Asx	Hth	-13.44	0.13	-0.16	0.142857142857143	0.01
ttv	Ey_Hbn	27.09	0.614	-0.22	0.0509647191437626	0.51
ttv	Erm_Ey	19.84	0.614	-0.22	0.0509647191437626	0.51
ttv	Opa_Erm	7.55	0.614	-0.22	0.0509647191437626	0.51
ttv	D_BarHI	5.77	0.614	-0.22	0.0509647191437626	0.51
ttv	Hth	3.92	0.614	-0.22	0.0509647191437626	0.51
ttv	Slp_D	3.07	0.614	-0.22	0.0509647191437626	0.51
ttv	Hbn_Opa_Slp	1	0.614	-0.22	0.0509647191437626	0.51
ttv	Hth_Opa	-6.69	0.614	-0.22	0.0509647191437626	0.51
LamC	Ey_Hbn	3.82	0.101	-0.19	-0.0975900072948533	0.43
LamC	Opa_Erm	2.98	0.101	-0.19	-0.0975900072948533	0.43
LamC	Hth_Opa	-1.53	0.101	-0.19	-0.0975900072948533	0.43
LamC	Hbn_Opa_Slp	-1.75	0.101	-0.19	-0.0975900072948533	0.43
LamC	Slp_D	-2.39	0.101	-0.19	-0.0975900072948533	0.43
LamC	Erm_Ey	-3.69	0.101	-0.19	-0.0975900072948533	0.43
LamC	D_BarHI	-5.88	0.101	-0.19	-0.0975900072948533	0.43
LamC	Hth	-13.86	0.101	-0.19	-0.0975900072948533	0.43
Su(var)2-HP2	Hth	19.01	0.089	0.09	0.174077655955698	0.04
Su(var)2-HP2	Opa_Erm	8.64	0.089	0.09	0.174077655955698	0.04
Su(var)2-HP2	Hth_Opa	4.7	0.089	0.09	0.174077655955698	0.04
Su(var)2-HP2	Slp_D	3.93	0.089	0.09	0.174077655955698	0.04
Su(var)2-HP2	Erm_Ey	3.36	0.089	0.09	0.174077655955698	0.04
Su(var)2-HP2	Hbn_Opa_Slp	1.97	0.089	0.09	0.174077655955698	0.04
Su(var)2-HP2	D_BarHI	-1.65	0.089	0.09	0.174077655955698	0.04
Su(var)2-HP2	Ey_Hbn	-2.41	0.089	0.09	0.174077655955698	0.04
CG12863	Hth	4.96	0.082	-0.26	-0.0666666666666667	0.29
CG12863	D_BarHI	2.04	0.082	-0.26	-0.0666666666666667	0.29
CG12863	Erm_Ey	0.14	0.082	-0.26	-0.0666666666666667	0.29
CG12863	Slp_D	-0.49	0.082	-0.26	-0.0666666666666667	0.29
CG12863	Hbn_Opa_Slp	-0.58	0.082	-0.26	-0.0666666666666667	0.29
CG12863	Hth_Opa	-0.72	0.082	-0.26	-0.0666666666666667	0.29
CG12863	Ey_Hbn	-4.3	0.082	-0.26	-0.0666666666666667	0.29
CG12863	Opa_Erm	-9.13	0.082	-0.26	-0.0666666666666667	0.29
CG12858	Hth	13.71	0.108	0.08	0.174077655955698	0.27
CG12858	Ey_Hbn	11.19	0.108	0.08	0.174077655955698	0.27
CG12858	Hbn_Opa_Slp	3.13	0.108	0.08	0.174077655955698	0.27
CG12858	Slp_D	2.04	0.108	0.08	0.174077655955698	0.27
CG12858	Erm_Ey	0.14	0.108	0.08	0.174077655955698	0.27
CG12858	Hth_Opa	-0.94	0.108	0.08	0.174077655955698	0.27
CG12858	D_BarHI	-2.59	0.108	0.08	0.174077655955698	0.27
CG12858	Opa_Erm	-7.4	0.108	0.08	0.174077655955698	0.27
CR42254	Opa_Erm	9.35	0.145	-0.23	0.149071198499986	0.16
CR42254	Hbn_Opa_Slp	7.84	0.145	-0.23	0.149071198499986	0.16
CR42254	Hth_Opa	4.26	0.145	-0.23	0.149071198499986	0.16
CR42254	Erm_Ey	1.03	0.145	-0.23	0.149071198499986	0.16
CR42254	Hth	-4.63	0.145	-0.23	0.149071198499986	0.16
CR42254	Slp_D	-5.15	0.145	-0.23	0.149071198499986	0.16
CR42254	Ey_Hbn	-8.11	0.145	-0.23	0.149071198499986	0.16
CR42254	D_BarHI	-11.34	0.145	-0.23	0.149071198499986	0.16
kn	Erm_Ey	27.32	0.798	0.44	0.447213595499958	0.13
kn	Slp_D	6.38	0.798	0.44	0.447213595499958	0.13
kn	Ey_Hbn	4.34	0.798	0.44	0.447213595499958	0.13
kn	Hth_Opa	3.49	0.798	0.44	0.447213595499958	0.13
kn	Hth	3.24	0.798	0.44	0.447213595499958	0.13
kn	D_BarHI	2.99	0.798	0.44	0.447213595499958	0.13
kn	Hbn_Opa_Slp	2.95	0.798	0.44	0.447213595499958	0.13
kn	Opa_Erm	2.45	0.798	0.44	0.447213595499958	0.13
CG10209	D_BarHI	9.71	0.115	0.16	0.654653670707977	0.27
CG10209	Ey_Hbn	5.31	0.115	0.16	0.654653670707977	0.27
CG10209	Hbn_Opa_Slp	-1.29	0.115	0.16	0.654653670707977	0.27
CG10209	Hth_Opa	-2.77	0.115	0.16	0.654653670707977	0.27
CG10209	Slp_D	-3.39	0.115	0.16	0.654653670707977	0.27
CG10209	Erm_Ey	-7.82	0.115	0.16	0.654653670707977	0.27
CG10209	Hth	-8.02	0.115	0.16	0.654653670707977	0.27
CG10209	Opa_Erm	-10.37	0.115	0.16	0.654653670707977	0.27
Ciao1	Hth	12.23	0.177	-0.17	-0.0975900072948533	0.85
Ciao1	Opa_Erm	1.37	0.177	-0.17	-0.0975900072948533	0.85
Ciao1	Hth_Opa	1.29	0.177	-0.17	-0.0975900072948533	0.85
Ciao1	D_BarHI	0.89	0.177	-0.17	-0.0975900072948533	0.85
Ciao1	Erm_Ey	0.78	0.177	-0.17	-0.0975900072948533	0.85
Ciao1	Ey_Hbn	-0.75	0.177	-0.17	-0.0975900072948533	0.85
Ciao1	Slp_D	-2.68	0.177	-0.17	-0.0975900072948533	0.85
Ciao1	Hbn_Opa_Slp	-3.08	0.177	-0.17	-0.0975900072948533	0.85
CG33506	Erm_Ey	11.07	0.093	0.47	0.683130051063973	0.7
CG33506	Hth	7.03	0.093	0.47	0.683130051063973	0.7
CG33506	Hbn_Opa_Slp	6.69	0.093	0.47	0.683130051063973	0.7
CG33506	Slp_D	5.86	0.093	0.47	0.683130051063973	0.7
CG33506	Hth_Opa	-1.07	0.093	0.47	0.683130051063973	0.7
CG33506	Ey_Hbn	-6.08	0.093	0.47	0.683130051063973	0.7
CG33506	D_BarHI	-7.54	0.093	0.47	0.683130051063973	0.7
CG33506	Opa_Erm	-13.36	0.093	0.47	0.683130051063973	0.7
U3-55K	Erm_Ey	10.34	0.089	0.34	0.382970843102535	0.8
U3-55K	Slp_D	3.23	0.089	0.34	0.382970843102535	0.8
U3-55K	Hth	-1.06	0.089	0.34	0.382970843102535	0.8
U3-55K	Hbn_Opa_Slp	-1.73	0.089	0.34	0.382970843102535	0.8
U3-55K	Hth_Opa	-4.23	0.089	0.34	0.382970843102535	0.8
U3-55K	Ey_Hbn	-6.79	0.089	0.34	0.382970843102535	0.8
U3-55K	D_BarHI	-12.28	0.089	0.34	0.382970843102535	0.8
U3-55K	Opa_Erm	-12.99	0.089	0.34	0.382970843102535	0.8
CG10249	Ey_Hbn	17.26	0.372	-0.01	0.29277002188456	0.45
CG10249	Hth	14.59	0.372	-0.01	0.29277002188456	0.45
CG10249	Opa_Erm	5.37	0.372	-0.01	0.29277002188456	0.45
CG10249	Hbn_Opa_Slp	4.25	0.372	-0.01	0.29277002188456	0.45
CG10249	Hth_Opa	2.89	0.372	-0.01	0.29277002188456	0.45
CG10249	Erm_Ey	1.83	0.372	-0.01	0.29277002188456	0.45
CG10249	D_BarHI	-8.99	0.372	-0.01	0.29277002188456	0.45
CG10249	Slp_D	-9.4	0.372	-0.01	0.29277002188456	0.45
Lap1	Hth_Opa	8.37	0.059	0.61	0.544704779401922	0.41
Lap1	Ey_Hbn	7.31	0.059	0.61	0.544704779401922	0.41
Lap1	Hbn_Opa_Slp	2.63	0.059	0.61	0.544704779401922	0.41
Lap1	Opa_Erm	1.04	0.059	0.61	0.544704779401922	0.41
Lap1	Slp_D	0.94	0.059	0.61	0.544704779401922	0.41
Lap1	Hth	-2.34	0.059	0.61	0.544704779401922	0.41
Lap1	Erm_Ey	-3.86	0.059	0.61	0.544704779401922	0.41
Lap1	D_BarHI	-5.61	0.059	0.61	0.544704779401922	0.41
CG10257	Ey_Hbn	15.47	0.179	-0.17	0.258198889747161	0.32
CG10257	Hbn_Opa_Slp	10.59	0.179	-0.17	0.258198889747161	0.32
CG10257	D_BarHI	1.71	0.179	-0.17	0.258198889747161	0.32
CG10257	Hth	-0.59	0.179	-0.17	0.258198889747161	0.32
CG10257	Slp_D	-2.58	0.179	-0.17	0.258198889747161	0.32
CG10257	Erm_Ey	-2.69	0.179	-0.17	0.258198889747161	0.32
CG10257	Hth_Opa	-2.92	0.179	-0.17	0.258198889747161	0.32
CG10257	Opa_Erm	-2.97	0.179	-0.17	0.258198889747161	0.32
aPKC	Opa_Erm	18.58	0.195	0.38	0.302613766334401	0.31
aPKC	Hth_Opa	13.61	0.195	0.38	0.302613766334401	0.31
aPKC	Slp_D	4.15	0.195	0.38	0.302613766334401	0.31
aPKC	D_BarHI	4.13	0.195	0.38	0.302613766334401	0.31
aPKC	Hth	3.74	0.195	0.38	0.302613766334401	0.31
aPKC	Hbn_Opa_Slp	0.31	0.195	0.38	0.302613766334401	0.31
aPKC	Erm_Ey	0.25	0.195	0.38	0.302613766334401	0.31
aPKC	Ey_Hbn	-0.48	0.195	0.38	0.302613766334401	0.31
ckn	Hth	7.71	0.211	0.25	0.29277002188456	0.14
ckn	D_BarHI	4.25	0.211	0.25	0.29277002188456	0.14
ckn	Hbn_Opa_Slp	1.68	0.211	0.25	0.29277002188456	0.14
ckn	Opa_Erm	-2	0.211	0.25	0.29277002188456	0.14
ckn	Slp_D	-2.64	0.211	0.25	0.29277002188456	0.14
ckn	Ey_Hbn	-5.04	0.211	0.25	0.29277002188456	0.14
ckn	Erm_Ey	-7.1	0.211	0.25	0.29277002188456	0.14
ckn	Hth_Opa	-10.07	0.211	0.25	0.29277002188456	0.14
pcs	Hbn_Opa_Slp	13.27	0.283	-0.14	0.333333333333333	0.42
pcs	Hth	4.64	0.283	-0.14	0.333333333333333	0.42
pcs	Ey_Hbn	2.96	0.283	-0.14	0.333333333333333	0.42
pcs	Erm_Ey	-0.84	0.283	-0.14	0.333333333333333	0.42
pcs	Hth_Opa	-1.24	0.283	-0.14	0.333333333333333	0.42
pcs	Slp_D	-1.54	0.283	-0.14	0.333333333333333	0.42
pcs	D_BarHI	-8.9	0.283	-0.14	0.333333333333333	0.42
pcs	Opa_Erm	-11.95	0.283	-0.14	0.333333333333333	0.42
CG7639	Ey_Hbn	18.51	0.099	0.34	1	0.86
CG7639	Hbn_Opa_Slp	-1.98	0.099	0.34	1	0.86
CG7639	D_BarHI	-2.23	0.099	0.34	1	0.86
CG7639	Hth_Opa	-3.04	0.099	0.34	1	0.86
CG7639	Erm_Ey	-3.76	0.099	0.34	1	0.86
CG7639	Opa_Erm	-4.77	0.099	0.34	1	0.86
CG7639	Slp_D	-5.26	0.099	0.34	1	0.86
CG7639	Hth	-12.07	0.099	0.34	1	0.86
hbs	Erm_Ey	15.05	0.441	0.13	0.179487179487179	0.6
hbs	D_BarHI	10.23	0.441	0.13	0.179487179487179	0.6
hbs	Slp_D	8.88	0.441	0.13	0.179487179487179	0.6
hbs	Opa_Erm	4.77	0.441	0.13	0.179487179487179	0.6
hbs	Ey_Hbn	2.91	0.441	0.13	0.179487179487179	0.6
hbs	Hth_Opa	-0.38	0.441	0.13	0.179487179487179	0.6
hbs	Hbn_Opa_Slp	-0.54	0.441	0.13	0.179487179487179	0.6
hbs	Hth	-4.9	0.441	0.13	0.179487179487179	0.6
CG7544	Hbn_Opa_Slp	-0.45	0.041	-0.3	-0.0666666666666667	0.35
CG7544	Hth_Opa	-0.74	0.041	-0.3	-0.0666666666666667	0.35
CG7544	Erm_Ey	-3.48	0.041	-0.3	-0.0666666666666667	0.35
CG7544	Slp_D	-5.4	0.041	-0.3	-0.0666666666666667	0.35
CG7544	Hth	-5.57	0.041	-0.3	-0.0666666666666667	0.35
CG7544	D_BarHI	-6.04	0.041	-0.3	-0.0666666666666667	0.35
CG7544	Opa_Erm	-10.36	0.041	-0.3	-0.0666666666666667	0.35
CG7544	Ey_Hbn	-13.15	0.041	-0.3	-0.0666666666666667	0.35
igl	Hth_Opa	6.69	0.852	-0.48	-0.142857142857143	0.5
igl	Ey_Hbn	0.95	0.852	-0.48	-0.142857142857143	0.5
igl	D_BarHI	0.46	0.852	-0.48	-0.142857142857143	0.5
igl	Slp_D	-3.8	0.852	-0.48	-0.142857142857143	0.5
igl	Opa_Erm	-4.34	0.852	-0.48	-0.142857142857143	0.5
igl	Hbn_Opa_Slp	-5.18	0.852	-0.48	-0.142857142857143	0.5
igl	Erm_Ey	-6.01	0.852	-0.48	-0.142857142857143	0.5
igl	Hth	-13	0.852	-0.48	-0.142857142857143	0.5
GPHR	Slp_D	7.91	0.148	-0.07	0.0975900072948533	0.01
GPHR	Ey_Hbn	6.31	0.148	-0.07	0.0975900072948533	0.01
GPHR	Erm_Ey	-0.26	0.148	-0.07	0.0975900072948533	0.01
GPHR	Hth_Opa	-0.4	0.148	-0.07	0.0975900072948533	0.01
GPHR	Hbn_Opa_Slp	-1.31	0.148	-0.07	0.0975900072948533	0.01
GPHR	D_BarHI	-2.33	0.148	-0.07	0.0975900072948533	0.01
GPHR	Opa_Erm	-4.31	0.148	-0.07	0.0975900072948533	0.01
GPHR	Hth	-7.19	0.148	-0.07	0.0975900072948533	0.01
CG8079	Hbn_Opa_Slp	6.79	0.221	-0.2	0.1008712554448	0.26
CG8079	Opa_Erm	2.8	0.221	-0.2	0.1008712554448	0.26
CG8079	Erm_Ey	-4.19	0.221	-0.2	0.1008712554448	0.26
CG8079	Slp_D	-5.18	0.221	-0.2	0.1008712554448	0.26
CG8079	Ey_Hbn	-6.12	0.221	-0.2	0.1008712554448	0.26
CG8079	Hth_Opa	-8.21	0.221	-0.2	0.1008712554448	0.26
CG8079	D_BarHI	-11.09	0.221	-0.2	0.1008712554448	0.26
CG8079	Hth	-11.83	0.221	-0.2	0.1008712554448	0.26
Fs	Opa_Erm	3.85	0.208	-0.11	-0.0666666666666667	0.21
Fs	D_BarHI	-1.1	0.208	-0.11	-0.0666666666666667	0.21
Fs	Hbn_Opa_Slp	-1.42	0.208	-0.11	-0.0666666666666667	0.21
Fs	Erm_Ey	-2.09	0.208	-0.11	-0.0666666666666667	0.21
Fs	Ey_Hbn	-2.18	0.208	-0.11	-0.0666666666666667	0.21
Fs	Slp_D	-3.48	0.208	-0.11	-0.0666666666666667	0.21
Fs	Hth	-3.99	0.208	-0.11	-0.0666666666666667	0.21
Fs	Hth_Opa	-8.73	0.208	-0.11	-0.0666666666666667	0.21
Trpm	Ey_Hbn	5.42	0.134	-0.08	0.0975900072948533	0.01
Trpm	Hth	3.99	0.134	-0.08	0.0975900072948533	0.01
Trpm	Hbn_Opa_Slp	2.46	0.134	-0.08	0.0975900072948533	0.01
Trpm	Slp_D	2.18	0.134	-0.08	0.0975900072948533	0.01
Trpm	Hth_Opa	1.21	0.134	-0.08	0.0975900072948533	0.01
Trpm	Erm_Ey	1.14	0.134	-0.08	0.0975900072948533	0.01
Trpm	Opa_Erm	-0.19	0.134	-0.08	0.0975900072948533	0.01
Trpm	D_BarHI	-4.58	0.134	-0.08	0.0975900072948533	0.01
CG8152	Slp_D	14.88	0.056	0.45	0.227710017021324	0.6
CG8152	Hth	14.2	0.056	0.45	0.227710017021324	0.6
CG8152	Ey_Hbn	3.02	0.056	0.45	0.227710017021324	0.6
CG8152	Hbn_Opa_Slp	2.54	0.056	0.45	0.227710017021324	0.6
CG8152	Opa_Erm	2.34	0.056	0.45	0.227710017021324	0.6
CG8152	Erm_Ey	-2.73	0.056	0.45	0.227710017021324	0.6
CG8152	D_BarHI	-3.41	0.056	0.45	0.227710017021324	0.6
CG8152	Hth_Opa	-5.9	0.056	0.45	0.227710017021324	0.6
mus210	Hth_Opa	7.51	0.117	-0.05	0.333333333333333	0.73
mus210	Slp_D	5.74	0.117	-0.05	0.333333333333333	0.73
mus210	Hbn_Opa_Slp	3.16	0.117	-0.05	0.333333333333333	0.73
mus210	Ey_Hbn	-1.37	0.117	-0.05	0.333333333333333	0.73
mus210	Opa_Erm	-2.2	0.117	-0.05	0.333333333333333	0.73
mus210	Erm_Ey	-4.19	0.117	-0.05	0.333333333333333	0.73
mus210	D_BarHI	-4.66	0.117	-0.05	0.333333333333333	0.73
mus210	Hth	-11.97	0.117	-0.05	0.333333333333333	0.73
unc-5	Opa_Erm	9.46	0.206	-0.06	0.124034734589208	0.26
unc-5	Erm_Ey	3.56	0.206	-0.06	0.124034734589208	0.26
unc-5	Slp_D	1.08	0.206	-0.06	0.124034734589208	0.26
unc-5	Ey_Hbn	-0.86	0.206	-0.06	0.124034734589208	0.26
unc-5	Hth_Opa	-3.23	0.206	-0.06	0.124034734589208	0.26
unc-5	Hth	-4.95	0.206	-0.06	0.124034734589208	0.26
unc-5	D_BarHI	-6.6	0.206	-0.06	0.124034734589208	0.26
unc-5	Hbn_Opa_Slp	-9	0.206	-0.06	0.124034734589208	0.26
CG43729	Opa_Erm	13.72	0.946	-0.08	0.333333333333333	0.51
CG43729	Erm_Ey	4.78	0.946	-0.08	0.333333333333333	0.51
CG43729	Hth	3.98	0.946	-0.08	0.333333333333333	0.51
CG43729	Ey_Hbn	3.72	0.946	-0.08	0.333333333333333	0.51
CG43729	Hbn_Opa_Slp	-0.26	0.946	-0.08	0.333333333333333	0.51
CG43729	Slp_D	-5.39	0.946	-0.08	0.333333333333333	0.51
CG43729	D_BarHI	-9.76	0.946	-0.08	0.333333333333333	0.51
CG43729	Hth_Opa	-10.81	0.946	-0.08	0.333333333333333	0.51
GalNAc-T1	Slp_D	9.83	0.095	0.34	0.683130051063973	0.78
GalNAc-T1	Opa_Erm	7.55	0.095	0.34	0.683130051063973	0.78
GalNAc-T1	D_BarHI	-1.47	0.095	0.34	0.683130051063973	0.78
GalNAc-T1	Ey_Hbn	-1.56	0.095	0.34	0.683130051063973	0.78
GalNAc-T1	Erm_Ey	-2.19	0.095	0.34	0.683130051063973	0.78
GalNAc-T1	Hbn_Opa_Slp	-6.84	0.095	0.34	0.683130051063973	0.78
GalNAc-T1	Hth_Opa	-11.94	0.095	0.34	0.683130051063973	0.78
GalNAc-T1	Hth	-12.09	0.095	0.34	0.683130051063973	0.78
CG8204	D_BarHI	0.87	0.105	0.14	0.174077655955698	0.01
CG8204	Hth_Opa	-0.44	0.105	0.14	0.174077655955698	0.01
CG8204	Slp_D	-4.03	0.105	0.14	0.174077655955698	0.01
CG8204	Erm_Ey	-5.13	0.105	0.14	0.174077655955698	0.01
CG8204	Hbn_Opa_Slp	-6.61	0.105	0.14	0.174077655955698	0.01
CG8204	Ey_Hbn	-7.78	0.105	0.14	0.174077655955698	0.01
CG8204	Hth	-10.05	0.105	0.14	0.174077655955698	0.01
CG8204	Opa_Erm	-12.64	0.105	0.14	0.174077655955698	0.01
CG42524	Opa_Erm	10.98	0.549	-0.12	0.428571428571429	0.98
CG42524	Ey_Hbn	4.83	0.549	-0.12	0.428571428571429	0.98
CG42524	Erm_Ey	0.99	0.549	-0.12	0.428571428571429	0.98
CG42524	Slp_D	-2.57	0.549	-0.12	0.428571428571429	0.98
CG42524	Hbn_Opa_Slp	-3.36	0.549	-0.12	0.428571428571429	0.98
CG42524	D_BarHI	-7.18	0.549	-0.12	0.428571428571429	0.98
CG42524	Hth	-7.22	0.549	-0.12	0.428571428571429	0.98
CG42524	Hth_Opa	-7.82	0.549	-0.12	0.428571428571429	0.98
CG30089	D_BarHI	16.59	0.169	0.16	0.174077655955698	0.01
CG30089	Ey_Hbn	2.6	0.169	0.16	0.174077655955698	0.01
CG30089	Hth_Opa	1.27	0.169	0.16	0.174077655955698	0.01
CG30089	Slp_D	-6.89	0.169	0.16	0.174077655955698	0.01
CG30089	Erm_Ey	-7.8	0.169	0.16	0.174077655955698	0.01
CG30089	Hbn_Opa_Slp	-8.78	0.169	0.16	0.174077655955698	0.01
CG30089	Hth	-9.77	0.169	0.16	0.174077655955698	0.01
CG30089	Opa_Erm	-11.72	0.169	0.16	0.174077655955698	0.01
sli	Erm_Ey	21.81	0.325	0.45	0.29277002188456	0.31
sli	Hth_Opa	17.75	0.325	0.45	0.29277002188456	0.31
sli	D_BarHI	5.35	0.325	0.45	0.29277002188456	0.31
sli	Hth	3.86	0.325	0.45	0.29277002188456	0.31
sli	Hbn_Opa_Slp	-0.87	0.325	0.45	0.29277002188456	0.31
sli	Opa_Erm	-2.66	0.325	0.45	0.29277002188456	0.31
sli	Slp_D	-2.86	0.325	0.45	0.29277002188456	0.31
sli	Ey_Hbn	-5.55	0.325	0.45	0.29277002188456	0.31
bdg	D_BarHI	17.84	0.106	0.06	0.174077655955698	0.29
bdg	Hth	9.27	0.106	0.06	0.174077655955698	0.29
bdg	Hth_Opa	7.06	0.106	0.06	0.174077655955698	0.29
bdg	Hbn_Opa_Slp	3.31	0.106	0.06	0.174077655955698	0.29
bdg	Opa_Erm	0.12	0.106	0.06	0.174077655955698	0.29
bdg	Erm_Ey	-0.64	0.106	0.06	0.174077655955698	0.29
bdg	Slp_D	-6.32	0.106	0.06	0.174077655955698	0.29
bdg	Ey_Hbn	-12.91	0.106	0.06	0.174077655955698	0.29
Diap2	Opa_Erm	18.71	0.107	0.19	0.53748384988657	0.81
Diap2	Hth_Opa	3.94	0.107	0.19	0.53748384988657	0.81
Diap2	D_BarHI	-0.04	0.107	0.19	0.53748384988657	0.81
Diap2	Ey_Hbn	-0.15	0.107	0.19	0.53748384988657	0.81
Diap2	Erm_Ey	-3.42	0.107	0.19	0.53748384988657	0.81
Diap2	Hbn_Opa_Slp	-5.92	0.107	0.19	0.53748384988657	0.81
Diap2	Slp_D	-6.3	0.107	0.19	0.53748384988657	0.81
Diap2	Hth	-6.64	0.107	0.19	0.53748384988657	0.81
CG8297	Slp_D	10.1	0.116	-0.42	-0.0666666666666667	0.67
CG8297	Opa_Erm	4.57	0.116	-0.42	-0.0666666666666667	0.67
CG8297	Erm_Ey	2.8	0.116	-0.42	-0.0666666666666667	0.67
CG8297	D_BarHI	-1.07	0.116	-0.42	-0.0666666666666667	0.67
CG8297	Hth_Opa	-1.1	0.116	-0.42	-0.0666666666666667	0.67
CG8297	Hbn_Opa_Slp	-2.7	0.116	-0.42	-0.0666666666666667	0.67
CG8297	Ey_Hbn	-5.58	0.116	-0.42	-0.0666666666666667	0.67
CG8297	Hth	-6.82	0.116	-0.42	-0.0666666666666667	0.67
Strn-Mlck	Opa_Erm	14.5	0.143	0.3	0.447213595499958	0.99
Strn-Mlck	Slp_D	4.5	0.143	0.3	0.447213595499958	0.99
Strn-Mlck	Erm_Ey	1.5	0.143	0.3	0.447213595499958	0.99
Strn-Mlck	Hth_Opa	-1.88	0.143	0.3	0.447213595499958	0.99
Strn-Mlck	D_BarHI	-4.12	0.143	0.3	0.447213595499958	0.99
Strn-Mlck	Hbn_Opa_Slp	-4.89	0.143	0.3	0.447213595499958	0.99
Strn-Mlck	Ey_Hbn	-5.13	0.143	0.3	0.447213595499958	0.99
Strn-Mlck	Hth	-7.78	0.143	0.3	0.447213595499958	0.99
Pex11	Opa_Erm	14.08	0.115	-0.07	0.289414380708153	0.17
Pex11	Slp_D	0.09	0.115	-0.07	0.289414380708153	0.17
Pex11	Erm_Ey	-5.93	0.115	-0.07	0.289414380708153	0.17
Pex11	Hbn_Opa_Slp	-6.56	0.115	-0.07	0.289414380708153	0.17
Pex11	Hth	-10.52	0.115	-0.07	0.289414380708153	0.17
Pex11	Hth_Opa	-10.78	0.115	-0.07	0.289414380708153	0.17
Pex11	Ey_Hbn	-12.32	0.115	-0.07	0.289414380708153	0.17
Pex11	D_BarHI	-12.41	0.115	-0.07	0.289414380708153	0.17
CG8386	Hth	16.06	0.218	-0.06	-0.0975900072948533	0.22
CG8386	Slp_D	7.02	0.218	-0.06	-0.0975900072948533	0.22
CG8386	Opa_Erm	6.25	0.218	-0.06	-0.0975900072948533	0.22
CG8386	Erm_Ey	4.72	0.218	-0.06	-0.0975900072948533	0.22
CG8386	Ey_Hbn	-0.35	0.218	-0.06	-0.0975900072948533	0.22
CG8386	Hbn_Opa_Slp	-2.09	0.218	-0.06	-0.0975900072948533	0.22
CG8386	Hth_Opa	-3.26	0.218	-0.06	-0.0975900072948533	0.22
CG8386	D_BarHI	-13.05	0.218	-0.06	-0.0975900072948533	0.22
CG8389	Hth_Opa	4.46	0.147	-0.03	0.258198889747161	0.61
CG8389	Hbn_Opa_Slp	1.8	0.147	-0.03	0.258198889747161	0.61
CG8389	Erm_Ey	0.56	0.147	-0.03	0.258198889747161	0.61
CG8389	Slp_D	-0.7	0.147	-0.03	0.258198889747161	0.61
CG8389	D_BarHI	-4.36	0.147	-0.03	0.258198889747161	0.61
CG8389	Ey_Hbn	-10.64	0.147	-0.03	0.258198889747161	0.61
CG8389	Hth	-10.81	0.147	-0.03	0.258198889747161	0.61
CG8389	Opa_Erm	-12.33	0.147	-0.03	0.258198889747161	0.61
CG8388	Slp_D	10.21	0.095	-0.49	0.0975900072948533	0.01
CG8388	Erm_Ey	6.87	0.095	-0.49	0.0975900072948533	0.01
CG8388	Opa_Erm	5.86	0.095	-0.49	0.0975900072948533	0.01
CG8388	Hbn_Opa_Slp	4.56	0.095	-0.49	0.0975900072948533	0.01
CG8388	Ey_Hbn	2.2	0.095	-0.49	0.0975900072948533	0.01
CG8388	D_BarHI	0.21	0.095	-0.49	0.0975900072948533	0.01
CG8388	Hth_Opa	-2.15	0.095	-0.49	0.0975900072948533	0.01
CG8388	Hth	-3.9	0.095	-0.49	0.0975900072948533	0.01
Rrp42	D_BarHI	8.23	0.122	-0.23	0.0975900072948533	0.01
Rrp42	Erm_Ey	0.27	0.122	-0.23	0.0975900072948533	0.01
Rrp42	Hth_Opa	-0.68	0.122	-0.23	0.0975900072948533	0.01
Rrp42	Hbn_Opa_Slp	-1.14	0.122	-0.23	0.0975900072948533	0.01
Rrp42	Slp_D	-1.33	0.122	-0.23	0.0975900072948533	0.01
Rrp42	Hth	-3.17	0.122	-0.23	0.0975900072948533	0.01
Rrp42	Ey_Hbn	-7.71	0.122	-0.23	0.0975900072948533	0.01
Rrp42	Opa_Erm	-9.61	0.122	-0.23	0.0975900072948533	0.01
CG8401	Opa_Erm	6.49	0.035	0.36	0.382970843102535	0.89
CG8401	Hth_Opa	4.48	0.035	0.36	0.382970843102535	0.89
CG8401	D_BarHI	2.55	0.035	0.36	0.382970843102535	0.89
CG8401	Hth	1.84	0.035	0.36	0.382970843102535	0.89
CG8401	Erm_Ey	-5.21	0.035	0.36	0.382970843102535	0.89
CG8401	Hbn_Opa_Slp	-7.81	0.035	0.36	0.382970843102535	0.89
CG8401	Slp_D	-11.06	0.035	0.36	0.382970843102535	0.89
CG8401	Ey_Hbn	-12.8	0.035	0.36	0.382970843102535	0.89
CG8414	Opa_Erm	4.91	0.071	0.02	0.382970843102535	0.55
CG8414	Hth	0.88	0.071	0.02	0.382970843102535	0.55
CG8414	Erm_Ey	-3.45	0.071	0.02	0.382970843102535	0.55
CG8414	Slp_D	-5.31	0.071	0.02	0.382970843102535	0.55
CG8414	Hth_Opa	-5.52	0.071	0.02	0.382970843102535	0.55
CG8414	Hbn_Opa_Slp	-8.52	0.071	0.02	0.382970843102535	0.55
CG8414	D_BarHI	-14.04	0.071	0.02	0.382970843102535	0.55
CG8414	Ey_Hbn	-14.41	0.071	0.02	0.382970843102535	0.55
Ric	Opa_Erm	3.55	0.209	-0.11	0.149071198499986	0.2
Ric	Erm_Ey	-0.6	0.209	-0.11	0.149071198499986	0.2
Ric	Ey_Hbn	-1.42	0.209	-0.11	0.149071198499986	0.2
Ric	D_BarHI	-1.48	0.209	-0.11	0.149071198499986	0.2
Ric	Hth_Opa	-2.38	0.209	-0.11	0.149071198499986	0.2
Ric	Hth	-2.51	0.209	-0.11	0.149071198499986	0.2
Ric	Hbn_Opa_Slp	-3.87	0.209	-0.11	0.149071198499986	0.2
Ric	Slp_D	-5.16	0.209	-0.11	0.149071198499986	0.2
CG30094	Ey_Hbn	21.36	0.112	-0.13	0.149071198499986	0.62
CG30094	Erm_Ey	19.21	0.112	-0.13	0.149071198499986	0.62
CG30094	Opa_Erm	9.72	0.112	-0.13	0.149071198499986	0.62
CG30094	Hbn_Opa_Slp	3.85	0.112	-0.13	0.149071198499986	0.62
CG30094	Slp_D	0.41	0.112	-0.13	0.149071198499986	0.62
CG30094	Hth	-0.52	0.112	-0.13	0.149071198499986	0.62
CG30094	D_BarHI	-1.27	0.112	-0.13	0.149071198499986	0.62
CG30094	Hth_Opa	-6.34	0.112	-0.13	0.149071198499986	0.62
CG10731	Slp_D	7.46	0.193	-0.15	0.174077655955698	0.26
CG10731	D_BarHI	3.27	0.193	-0.15	0.174077655955698	0.26
CG10731	Hbn_Opa_Slp	2.67	0.193	-0.15	0.174077655955698	0.26
CG10731	Ey_Hbn	1.17	0.193	-0.15	0.174077655955698	0.26
CG10731	Hth_Opa	-0.39	0.193	-0.15	0.174077655955698	0.26
CG10731	Erm_Ey	-1.61	0.193	-0.15	0.174077655955698	0.26
CG10731	Opa_Erm	-1.71	0.193	-0.15	0.174077655955698	0.26
CG10731	Hth	-10.39	0.193	-0.15	0.174077655955698	0.26
lbk	Slp_D	5.19	0.272	-0.08	0.0975900072948533	0.01
lbk	Hbn_Opa_Slp	1.24	0.272	-0.08	0.0975900072948533	0.01
lbk	Erm_Ey	0.18	0.272	-0.08	0.0975900072948533	0.01
lbk	Opa_Erm	-1.59	0.272	-0.08	0.0975900072948533	0.01
lbk	Ey_Hbn	-3.25	0.272	-0.08	0.0975900072948533	0.01
lbk	D_BarHI	-9.1	0.272	-0.08	0.0975900072948533	0.01
lbk	Hth	-10.04	0.272	-0.08	0.0975900072948533	0.01
lbk	Hth_Opa	-10.16	0.272	-0.08	0.0975900072948533	0.01
CG8441	Erm_Ey	7.9	0.135	0.23	0.142857142857143	0.01
CG8441	Opa_Erm	0	0.135	0.23	0.142857142857143	0.01
CG8441	Slp_D	-3.36	0.135	0.23	0.142857142857143	0.01
CG8441	D_BarHI	-4.88	0.135	0.23	0.142857142857143	0.01
CG8441	Hth_Opa	-8.81	0.135	0.23	0.142857142857143	0.01
CG8441	Hbn_Opa_Slp	-9.31	0.135	0.23	0.142857142857143	0.01
CG8441	Hth	-10.35	0.135	0.23	0.142857142857143	0.01
CG8441	Ey_Hbn	-13.65	0.135	0.23	0.142857142857143	0.01
clu	Opa_Erm	6.76	0.12	-0.18	0.149071198499986	0.1
clu	Erm_Ey	-2.45	0.12	-0.18	0.149071198499986	0.1
clu	Hth_Opa	-4.03	0.12	-0.18	0.149071198499986	0.1
clu	D_BarHI	-7.38	0.12	-0.18	0.149071198499986	0.1
clu	Hbn_Opa_Slp	-8.29	0.12	-0.18	0.149071198499986	0.1
clu	Ey_Hbn	-9.22	0.12	-0.18	0.149071198499986	0.1
clu	Slp_D	-9.22	0.12	-0.18	0.149071198499986	0.1
clu	Hth	-10.07	0.12	-0.18	0.149071198499986	0.1
calypso	Slp_D	2.18	0.112	0.12	0.258198889747161	0.34
calypso	Opa_Erm	1.02	0.112	0.12	0.258198889747161	0.34
calypso	Hbn_Opa_Slp	0.81	0.112	0.12	0.258198889747161	0.34
calypso	D_BarHI	-0.23	0.112	0.12	0.258198889747161	0.34
calypso	Erm_Ey	-2.37	0.112	0.12	0.258198889747161	0.34
calypso	Ey_Hbn	-4.52	0.112	0.12	0.258198889747161	0.34
calypso	Hth_Opa	-5.44	0.112	0.12	0.258198889747161	0.34
calypso	Hth	-12.62	0.112	0.12	0.258198889747161	0.34
CG44243	Ey_Hbn	31.2	0.164	-0.19	-0.0975900072948533	0.44
CG44243	Hth_Opa	9.86	0.164	-0.19	-0.0975900072948533	0.44
CG44243	Opa_Erm	8.81	0.164	-0.19	-0.0975900072948533	0.44
CG44243	Erm_Ey	8.44	0.164	-0.19	-0.0975900072948533	0.44
CG44243	Hbn_Opa_Slp	6.61	0.164	-0.19	-0.0975900072948533	0.44
CG44243	Slp_D	6.49	0.164	-0.19	-0.0975900072948533	0.44
CG44243	D_BarHI	4.27	0.164	-0.19	-0.0975900072948533	0.44
CG44243	Hth	-3.66	0.164	-0.19	-0.0975900072948533	0.44
CngA	Opa_Erm	2.97	0.096	0.67	0.683130051063973	0.16
CngA	Hth	1.04	0.096	0.67	0.683130051063973	0.16
CngA	Erm_Ey	0.03	0.096	0.67	0.683130051063973	0.16
CngA	Hth_Opa	-0.39	0.096	0.67	0.683130051063973	0.16
CngA	Ey_Hbn	-0.46	0.096	0.67	0.683130051063973	0.16
CngA	Slp_D	-1.97	0.096	0.67	0.683130051063973	0.16
CngA	Hbn_Opa_Slp	-2.09	0.096	0.67	0.683130051063973	0.16
CngA	D_BarHI	-7.9	0.096	0.67	0.683130051063973	0.16
fidipidine	Hth	5.19	0.116	-0.12	0.2	0.34
fidipidine	Hbn_Opa_Slp	0.74	0.116	-0.12	0.2	0.34
fidipidine	Opa_Erm	-0.07	0.116	-0.12	0.2	0.34
fidipidine	Hth_Opa	-3.22	0.116	-0.12	0.2	0.34
fidipidine	Erm_Ey	-4.27	0.116	-0.12	0.2	0.34
fidipidine	Slp_D	-4.37	0.116	-0.12	0.2	0.34
fidipidine	D_BarHI	-4.47	0.116	-0.12	0.2	0.34
fidipidine	Ey_Hbn	-7.02	0.116	-0.12	0.2	0.34
csul	Hth	12.5	0.099	-0.14	-0.0666666666666667	0.57
csul	Erm_Ey	4.67	0.099	-0.14	-0.0666666666666667	0.57
csul	Hbn_Opa_Slp	1.91	0.099	-0.14	-0.0666666666666667	0.57
csul	Hth_Opa	1.46	0.099	-0.14	-0.0666666666666667	0.57
csul	Slp_D	-1.97	0.099	-0.14	-0.0666666666666667	0.57
csul	Ey_Hbn	-2.61	0.099	-0.14	-0.0666666666666667	0.57
csul	Opa_Erm	-4.63	0.099	-0.14	-0.0666666666666667	0.57
csul	D_BarHI	-9.38	0.099	-0.14	-0.0666666666666667	0.57
CG15704	Erm_Ey	2.68	0.58	0.48	0.447213595499958	0.24
CG15704	Hth	2.36	0.58	0.48	0.447213595499958	0.24
CG15704	Hth_Opa	2.31	0.58	0.48	0.447213595499958	0.24
CG15704	Hbn_Opa_Slp	0.39	0.58	0.48	0.447213595499958	0.24
CG15704	Slp_D	-0.53	0.58	0.48	0.447213595499958	0.24
CG15704	Ey_Hbn	-0.78	0.58	0.48	0.447213595499958	0.24
CG15704	D_BarHI	-4.22	0.58	0.48	0.447213595499958	0.24
CG15704	Opa_Erm	-13.66	0.58	0.48	0.447213595499958	0.24
Atg9	Slp_D	-3.6	0.107	0.5	0.53748384988657	0.77
Atg9	Erm_Ey	-3.88	0.107	0.5	0.53748384988657	0.77
Atg9	Hth_Opa	-4.45	0.107	0.5	0.53748384988657	0.77
Atg9	Hbn_Opa_Slp	-6.74	0.107	0.5	0.53748384988657	0.77
Atg9	Hth	-7.99	0.107	0.5	0.53748384988657	0.77
Atg9	D_BarHI	-8.76	0.107	0.5	0.53748384988657	0.77
Atg9	Ey_Hbn	-9.6	0.107	0.5	0.53748384988657	0.77
Atg9	Opa_Erm	-13.15	0.107	0.5	0.53748384988657	0.77
CG30096	Hbn_Opa_Slp	7.76	0.099	-0.4	0.0975900072948533	0.01
CG30096	Opa_Erm	2.76	0.099	-0.4	0.0975900072948533	0.01
CG30096	Ey_Hbn	-1.22	0.099	-0.4	0.0975900072948533	0.01
CG30096	Erm_Ey	-2.69	0.099	-0.4	0.0975900072948533	0.01
CG30096	Hth_Opa	-6.35	0.099	-0.4	0.0975900072948533	0.01
CG30096	Slp_D	-6.5	0.099	-0.4	0.0975900072948533	0.01
CG30096	Hth	-6.52	0.099	-0.4	0.0975900072948533	0.01
CG30096	D_BarHI	-7.44	0.099	-0.4	0.0975900072948533	0.01
Hmgs	Hth	19.09	0.145	-0.12	0.333333333333333	0.45
Hmgs	Erm_Ey	11.69	0.145	-0.12	0.333333333333333	0.45
Hmgs	Opa_Erm	10.51	0.145	-0.12	0.333333333333333	0.45
Hmgs	Hbn_Opa_Slp	9.73	0.145	-0.12	0.333333333333333	0.45
Hmgs	D_BarHI	4	0.145	-0.12	0.333333333333333	0.45
Hmgs	Slp_D	1.09	0.145	-0.12	0.333333333333333	0.45
Hmgs	Hth_Opa	-2.11	0.145	-0.12	0.333333333333333	0.45
Hmgs	Ey_Hbn	-9.98	0.145	-0.12	0.333333333333333	0.45
wcd	D_BarHI	7.4	0.073	-0.13	0.0975900072948533	0.01
wcd	Erm_Ey	-5.96	0.073	-0.13	0.0975900072948533	0.01
wcd	Hbn_Opa_Slp	-8.26	0.073	-0.13	0.0975900072948533	0.01
wcd	Hth	-9.04	0.073	-0.13	0.0975900072948533	0.01
wcd	Slp_D	-9.91	0.073	-0.13	0.0975900072948533	0.01
wcd	Hth_Opa	-11.04	0.073	-0.13	0.0975900072948533	0.01
wcd	Opa_Erm	-11.06	0.073	-0.13	0.0975900072948533	0.01
wcd	Ey_Hbn	-13.93	0.073	-0.13	0.0975900072948533	0.01
Sema-2b	Ey_Hbn	13.34	0.393	0.33	0.462250163521024	0.91
Sema-2b	Slp_D	10.89	0.393	0.33	0.462250163521024	0.91
Sema-2b	Hbn_Opa_Slp	7.58	0.393	0.33	0.462250163521024	0.91
Sema-2b	Hth_Opa	4.1	0.393	0.33	0.462250163521024	0.91
Sema-2b	Opa_Erm	2.11	0.393	0.33	0.462250163521024	0.91
Sema-2b	Hth	-3.07	0.393	0.33	0.462250163521024	0.91
Sema-2b	Erm_Ey	-6.45	0.393	0.33	0.462250163521024	0.91
Sema-2b	D_BarHI	-8.54	0.393	0.33	0.462250163521024	0.91
Syn2	Hbn_Opa_Slp	15.53	0.223	-0.46	0.0666666666666667	0.01
Syn2	Opa_Erm	15.14	0.223	-0.46	0.0666666666666667	0.01
Syn2	Hth	12.8	0.223	-0.46	0.0666666666666667	0.01
Syn2	D_BarHI	10.65	0.223	-0.46	0.0666666666666667	0.01
Syn2	Slp_D	3.84	0.223	-0.46	0.0666666666666667	0.01
Syn2	Ey_Hbn	1.57	0.223	-0.46	0.0666666666666667	0.01
Syn2	Erm_Ey	0.29	0.223	-0.46	0.0666666666666667	0.01
Syn2	Hth_Opa	-5.84	0.223	-0.46	0.0666666666666667	0.01
CG8311	Slp_D	12.53	0.115	-0.23	-0.0666666666666667	0.51
CG8311	Opa_Erm	10.51	0.115	-0.23	-0.0666666666666667	0.51
CG8311	Hth_Opa	7.23	0.115	-0.23	-0.0666666666666667	0.51
CG8311	Ey_Hbn	2.82	0.115	-0.23	-0.0666666666666667	0.51
CG8311	Erm_Ey	1.27	0.115	-0.23	-0.0666666666666667	0.51
CG8311	Hbn_Opa_Slp	-0.28	0.115	-0.23	-0.0666666666666667	0.51
CG8311	Hth	-5.22	0.115	-0.23	-0.0666666666666667	0.51
CG8311	D_BarHI	-6.03	0.115	-0.23	-0.0666666666666667	0.51
CG30463	D_BarHI	2.87	0.404	-0.14	-0.0727392967453308	0.35
CG30463	Opa_Erm	2.79	0.404	-0.14	-0.0727392967453308	0.35
CG30463	Slp_D	-10.84	0.404	-0.14	-0.0727392967453308	0.35
CG30463	Hbn_Opa_Slp	-11.05	0.404	-0.14	-0.0727392967453308	0.35
CG30463	Ey_Hbn	-11.29	0.404	-0.14	-0.0727392967453308	0.35
CG30463	Hth_Opa	-11.8	0.404	-0.14	-0.0727392967453308	0.35
CG30463	Hth	-12.36	0.404	-0.14	-0.0727392967453308	0.35
CG30463	Erm_Ey	-17.24	0.404	-0.14	-0.0727392967453308	0.35
Sod2	Hth	28.8	0.248	0.41	0.333333333333333	0.1
Sod2	Erm_Ey	11.27	0.248	0.41	0.333333333333333	0.1
Sod2	Slp_D	6.68	0.248	0.41	0.333333333333333	0.1
Sod2	Hbn_Opa_Slp	2.38	0.248	0.41	0.333333333333333	0.1
Sod2	D_BarHI	0.26	0.248	0.41	0.333333333333333	0.1
Sod2	Opa_Erm	-0.36	0.248	0.41	0.333333333333333	0.1
Sod2	Hth_Opa	-6.85	0.248	0.41	0.333333333333333	0.1
Sod2	Ey_Hbn	-7.88	0.248	0.41	0.333333333333333	0.1
IntS8	Hth_Opa	-6.61	0.095	0.1	0.142857142857143	0.01
IntS8	Hth	-7.19	0.095	0.1	0.142857142857143	0.01
IntS8	Erm_Ey	-8.59	0.095	0.1	0.142857142857143	0.01
IntS8	Slp_D	-9	0.095	0.1	0.142857142857143	0.01
IntS8	Hbn_Opa_Slp	-10.42	0.095	0.1	0.142857142857143	0.01
IntS8	Opa_Erm	-11.63	0.095	0.1	0.142857142857143	0.01
IntS8	Ey_Hbn	-11.75	0.095	0.1	0.142857142857143	0.01
IntS8	D_BarHI	-14.32	0.095	0.1	0.142857142857143	0.01
Fen1	Hth	4.09	0.124	0.52	1	0.81
Fen1	Hth_Opa	3.88	0.124	0.52	1	0.81
Fen1	Slp_D	0.71	0.124	0.52	1	0.81
Fen1	Opa_Erm	-4.83	0.124	0.52	1	0.81
Fen1	Hbn_Opa_Slp	-5.97	0.124	0.52	1	0.81
Fen1	Erm_Ey	-8.53	0.124	0.52	1	0.81
Fen1	D_BarHI	-10.97	0.124	0.52	1	0.81
Fen1	Ey_Hbn	-13.24	0.124	0.52	1	0.81
Ef1beta	Ey_Hbn	11.85	0.187	0.21	-0.0975900072948533	0.73
Ef1beta	Hth_Opa	11.41	0.187	0.21	-0.0975900072948533	0.73
Ef1beta	Erm_Ey	3.77	0.187	0.21	-0.0975900072948533	0.73
Ef1beta	Slp_D	-1.41	0.187	0.21	-0.0975900072948533	0.73
Ef1beta	D_BarHI	-3.46	0.187	0.21	-0.0975900072948533	0.73
Ef1beta	Opa_Erm	-5.03	0.187	0.21	-0.0975900072948533	0.73
Ef1beta	Hbn_Opa_Slp	-5.36	0.187	0.21	-0.0975900072948533	0.73
Ef1beta	Hth	-9.39	0.187	0.21	-0.0975900072948533	0.73
CG8910	Ey_Hbn	8.08	0.223	0.09	0.683130051063973	0.98
CG8910	D_BarHI	4.53	0.223	0.09	0.683130051063973	0.98
CG8910	Opa_Erm	3.62	0.223	0.09	0.683130051063973	0.98
CG8910	Hbn_Opa_Slp	0.96	0.223	0.09	0.683130051063973	0.98
CG8910	Slp_D	-0.39	0.223	0.09	0.683130051063973	0.98
CG8910	Hth	-2.79	0.223	0.09	0.683130051063973	0.98
CG8910	Erm_Ey	-3.58	0.223	0.09	0.683130051063973	0.98
CG8910	Hth_Opa	-9.45	0.223	0.09	0.683130051063973	0.98
Pkc53E	Hth	12.44	0.434	-0.35	0.142857142857143	0.01
Pkc53E	Opa_Erm	7.09	0.434	-0.35	0.142857142857143	0.01
Pkc53E	Hbn_Opa_Slp	6.7	0.434	-0.35	0.142857142857143	0.01
Pkc53E	D_BarHI	6.12	0.434	-0.35	0.142857142857143	0.01
Pkc53E	Ey_Hbn	5.88	0.434	-0.35	0.142857142857143	0.01
Pkc53E	Hth_Opa	4.48	0.434	-0.35	0.142857142857143	0.01
Pkc53E	Slp_D	4.26	0.434	-0.35	0.142857142857143	0.01
Pkc53E	Erm_Ey	0.78	0.434	-0.35	0.142857142857143	0.01
mute	Hth	8.39	0.086	0.21	0.53748384988657	0.74
mute	Slp_D	4.17	0.086	0.21	0.53748384988657	0.74
mute	Opa_Erm	1.05	0.086	0.21	0.53748384988657	0.74
mute	Erm_Ey	0.04	0.086	0.21	0.53748384988657	0.74
mute	Hbn_Opa_Slp	-3.94	0.086	0.21	0.53748384988657	0.74
mute	Hth_Opa	-5.07	0.086	0.21	0.53748384988657	0.74
mute	D_BarHI	-11	0.086	0.21	0.53748384988657	0.74
mute	Ey_Hbn	-12.23	0.086	0.21	0.53748384988657	0.74
CG6665	Hth	29.28	0.185	0.37	0.683130051063973	0.38
CG6665	Slp_D	16.43	0.185	0.37	0.683130051063973	0.38
CG6665	Erm_Ey	4.52	0.185	0.37	0.683130051063973	0.38
CG6665	Hbn_Opa_Slp	4.25	0.185	0.37	0.683130051063973	0.38
CG6665	Hth_Opa	4.15	0.185	0.37	0.683130051063973	0.38
CG6665	D_BarHI	2.02	0.185	0.37	0.683130051063973	0.38
CG6665	Ey_Hbn	-3.18	0.185	0.37	0.683130051063973	0.38
CG6665	Opa_Erm	-6.65	0.185	0.37	0.683130051063973	0.38
Cbp53E	Opa_Erm	13.08	0.432	0.22	0.654653670707977	0.07
Cbp53E	Slp_D	6.56	0.432	0.22	0.654653670707977	0.07
Cbp53E	D_BarHI	4.45	0.432	0.22	0.654653670707977	0.07
Cbp53E	Hth_Opa	3.11	0.432	0.22	0.654653670707977	0.07
Cbp53E	Hbn_Opa_Slp	2.81	0.432	0.22	0.654653670707977	0.07
Cbp53E	Hth	2.69	0.432	0.22	0.654653670707977	0.07
Cbp53E	Erm_Ey	2.43	0.432	0.22	0.654653670707977	0.07
Cbp53E	Ey_Hbn	-8.55	0.432	0.22	0.654653670707977	0.07
NiPp1	Ey_Hbn	7.04	0.104	0.41	1	0.54
NiPp1	Erm_Ey	-1.4	0.104	0.41	1	0.54
NiPp1	Opa_Erm	-2	0.104	0.41	1	0.54
NiPp1	Hth_Opa	-3.65	0.104	0.41	1	0.54
NiPp1	Hth	-4.88	0.104	0.41	1	0.54
NiPp1	Slp_D	-5.24	0.104	0.41	1	0.54
NiPp1	D_BarHI	-5.26	0.104	0.41	1	0.54
NiPp1	Hbn_Opa_Slp	-5.87	0.104	0.41	1	0.54
CG6805	Erm_Ey	-0.11	0.093	-0.49	-0.149071198499986	0.84
CG6805	Opa_Erm	-2.17	0.093	-0.49	-0.149071198499986	0.84
CG6805	D_BarHI	-4.64	0.093	-0.49	-0.149071198499986	0.84
CG6805	Hth_Opa	-5.5	0.093	-0.49	-0.149071198499986	0.84
CG6805	Slp_D	-6.44	0.093	-0.49	-0.149071198499986	0.84
CG6805	Hbn_Opa_Slp	-9.02	0.093	-0.49	-0.149071198499986	0.84
CG6805	Hth	-11.41	0.093	-0.49	-0.149071198499986	0.84
CG6805	Ey_Hbn	-16.49	0.093	-0.49	-0.149071198499986	0.84
Dark	Opa_Erm	3.13	0.125	0.49	0.487950036474267	0.46
Dark	Hth_Opa	-0.01	0.125	0.49	0.487950036474267	0.46
Dark	Slp_D	-2.12	0.125	0.49	0.487950036474267	0.46
Dark	D_BarHI	-2.24	0.125	0.49	0.487950036474267	0.46
Dark	Erm_Ey	-4.58	0.125	0.49	0.487950036474267	0.46
Dark	Hbn_Opa_Slp	-4.94	0.125	0.49	0.487950036474267	0.46
Dark	Ey_Hbn	-7.22	0.125	0.49	0.487950036474267	0.46
Dark	Hth	-11.79	0.125	0.49	0.487950036474267	0.46
tef	Erm_Ey	4.04	0.091	-0.07	0.142857142857143	0.01
tef	Slp_D	0.43	0.091	-0.07	0.142857142857143	0.01
tef	D_BarHI	-0.44	0.091	-0.07	0.142857142857143	0.01
tef	Hth_Opa	-1.18	0.091	-0.07	0.142857142857143	0.01
tef	Hbn_Opa_Slp	-4.51	0.091	-0.07	0.142857142857143	0.01
tef	Ey_Hbn	-5.85	0.091	-0.07	0.142857142857143	0.01
tef	Hth	-8.32	0.091	-0.07	0.142857142857143	0.01
tef	Opa_Erm	-12.72	0.091	-0.07	0.142857142857143	0.01
CG8950	Hbn_Opa_Slp	10.33	0.084	-0.32	0.0666666666666667	0.01
CG8950	Opa_Erm	6.96	0.084	-0.32	0.0666666666666667	0.01
CG8950	Slp_D	3.52	0.084	-0.32	0.0666666666666667	0.01
CG8950	Hth	1.21	0.084	-0.32	0.0666666666666667	0.01
CG8950	Ey_Hbn	0.02	0.084	-0.32	0.0666666666666667	0.01
CG8950	Erm_Ey	-1.6	0.084	-0.32	0.0666666666666667	0.01
CG8950	D_BarHI	-3.79	0.084	-0.32	0.0666666666666667	0.01
CG8950	Hth_Opa	-11.62	0.084	-0.32	0.0666666666666667	0.01
Sply	Hbn_Opa_Slp	2.07	0.09	-0.1	0.29277002188456	0.19
Sply	Ey_Hbn	1.28	0.09	-0.1	0.29277002188456	0.19
Sply	Erm_Ey	-0.76	0.09	-0.1	0.29277002188456	0.19
Sply	D_BarHI	-0.9	0.09	-0.1	0.29277002188456	0.19
Sply	Slp_D	-2.26	0.09	-0.1	0.29277002188456	0.19
Sply	Hth	-3.72	0.09	-0.1	0.29277002188456	0.19
Sply	Hth_Opa	-4.6	0.09	-0.1	0.29277002188456	0.19
Sply	Opa_Erm	-9.96	0.09	-0.1	0.29277002188456	0.19
CG6984	D_BarHI	10.58	0.068	-0.26	0.124034734589208	0.09
CG6984	Ey_Hbn	6.23	0.068	-0.26	0.124034734589208	0.09
CG6984	Hth	4.64	0.068	-0.26	0.124034734589208	0.09
CG6984	Hbn_Opa_Slp	2.16	0.068	-0.26	0.124034734589208	0.09
CG6984	Slp_D	-2.64	0.068	-0.26	0.124034734589208	0.09
CG6984	Erm_Ey	-3.02	0.068	-0.26	0.124034734589208	0.09
CG6984	Hth_Opa	-7.59	0.068	-0.26	0.124034734589208	0.09
CG6984	Opa_Erm	-8.07	0.068	-0.26	0.124034734589208	0.09
mbl	D_BarHI	17.48	0.957	0.42	0.492658951723038	0.35
mbl	Hth	14.99	0.957	0.42	0.492658951723038	0.35
mbl	Erm_Ey	13.14	0.957	0.42	0.492658951723038	0.35
mbl	Opa_Erm	3.05	0.957	0.42	0.492658951723038	0.35
mbl	Slp_D	1.16	0.957	0.42	0.492658951723038	0.35
mbl	Ey_Hbn	-0.67	0.957	0.42	0.492658951723038	0.35
mbl	Hth_Opa	-1.25	0.957	0.42	0.492658951723038	0.35
mbl	Hbn_Opa_Slp	-1.57	0.957	0.42	0.492658951723038	0.35
CG6568	Opa_Erm	13.07	0.089	0.27	0.447213595499958	0.9
CG6568	Hth	-0.03	0.089	0.27	0.447213595499958	0.9
CG6568	D_BarHI	-3.52	0.089	0.27	0.447213595499958	0.9
CG6568	Hth_Opa	-3.95	0.089	0.27	0.447213595499958	0.9
CG6568	Ey_Hbn	-4.56	0.089	0.27	0.447213595499958	0.9
CG6568	Slp_D	-5.81	0.089	0.27	0.447213595499958	0.9
CG6568	Erm_Ey	-6.63	0.089	0.27	0.447213595499958	0.9
CG6568	Hbn_Opa_Slp	-11.31	0.089	0.27	0.447213595499958	0.9
l(2)k01209	Slp_D	0.3	0.144	0.14	0.447213595499958	0.44
l(2)k01209	Erm_Ey	0.18	0.144	0.14	0.447213595499958	0.44
l(2)k01209	Ey_Hbn	-6.43	0.144	0.14	0.447213595499958	0.44
l(2)k01209	D_BarHI	-7.94	0.144	0.14	0.447213595499958	0.44
l(2)k01209	Opa_Erm	-9.35	0.144	0.14	0.447213595499958	0.44
l(2)k01209	Hbn_Opa_Slp	-10.38	0.144	0.14	0.447213595499958	0.44
l(2)k01209	Hth_Opa	-10.8	0.144	0.14	0.447213595499958	0.44
l(2)k01209	Hth	-11.25	0.144	0.14	0.447213595499958	0.44
Mtap	Hth	10.38	0.207	-0.44	-0.124034734589208	1
Mtap	Ey_Hbn	9.59	0.207	-0.44	-0.124034734589208	1
Mtap	Erm_Ey	7.05	0.207	-0.44	-0.124034734589208	1
Mtap	Opa_Erm	5.73	0.207	-0.44	-0.124034734589208	1
Mtap	Hbn_Opa_Slp	5.3	0.207	-0.44	-0.124034734589208	1
Mtap	Hth_Opa	5.04	0.207	-0.44	-0.124034734589208	1
Mtap	D_BarHI	1.09	0.207	-0.44	-0.124034734589208	1
Mtap	Slp_D	-0.67	0.207	-0.44	-0.124034734589208	1
EDTP	Hth	22.01	0.137	0.47	0.53748384988657	0.45
EDTP	Opa_Erm	8.46	0.137	0.47	0.53748384988657	0.45
EDTP	Hbn_Opa_Slp	6.64	0.137	0.47	0.53748384988657	0.45
EDTP	Slp_D	4.84	0.137	0.47	0.53748384988657	0.45
EDTP	D_BarHI	3.09	0.137	0.47	0.53748384988657	0.45
EDTP	Erm_Ey	3.05	0.137	0.47	0.53748384988657	0.45
EDTP	Hth_Opa	0.11	0.137	0.47	0.53748384988657	0.45
EDTP	Ey_Hbn	-1.9	0.137	0.47	0.53748384988657	0.45
CG18467	Hth	23.11	0.249	0.34	0.124034734589208	0.01
CG18467	Opa_Erm	16.75	0.249	0.34	0.124034734589208	0.01
CG18467	D_BarHI	3.75	0.249	0.34	0.124034734589208	0.01
CG18467	Hbn_Opa_Slp	2.91	0.249	0.34	0.124034734589208	0.01
CG18467	Slp_D	0.44	0.249	0.34	0.124034734589208	0.01
CG18467	Erm_Ey	-0.58	0.249	0.34	0.124034734589208	0.01
CG18467	Hth_Opa	-4.78	0.249	0.34	0.124034734589208	0.01
CG18467	Ey_Hbn	-5.63	0.249	0.34	0.124034734589208	0.01
Tes	Hth_Opa	13.07	0.079	0.16	0.124034734589208	0.16
Tes	Ey_Hbn	5.87	0.079	0.16	0.124034734589208	0.16
Tes	Hbn_Opa_Slp	-0.03	0.079	0.16	0.124034734589208	0.16
Tes	Erm_Ey	-4.02	0.079	0.16	0.124034734589208	0.16
Tes	Hth	-5.04	0.079	0.16	0.124034734589208	0.16
Tes	Slp_D	-7.21	0.079	0.16	0.124034734589208	0.16
Tes	Opa_Erm	-8.83	0.079	0.16	0.124034734589208	0.16
Tes	D_BarHI	-9.13	0.079	0.16	0.124034734589208	0.16
insb	Erm_Ey	14.83	0.04	-0.03	0.2	0.07
insb	Ey_Hbn	4.43	0.04	-0.03	0.2	0.07
insb	Slp_D	4.31	0.04	-0.03	0.2	0.07
insb	Opa_Erm	4.2	0.04	-0.03	0.2	0.07
insb	D_BarHI	4.13	0.04	-0.03	0.2	0.07
insb	Hth_Opa	4.05	0.04	-0.03	0.2	0.07
insb	Hth	3.92	0.04	-0.03	0.2	0.07
insb	Hbn_Opa_Slp	-3.31	0.04	-0.03	0.2	0.07
Dcr-2	Opa_Erm	7.13	0.034	-0.1	0.149071198499986	0.13
Dcr-2	Erm_Ey	3.88	0.034	-0.1	0.149071198499986	0.13
Dcr-2	Slp_D	-0.18	0.034	-0.1	0.149071198499986	0.13
Dcr-2	Ey_Hbn	-6.73	0.034	-0.1	0.149071198499986	0.13
Dcr-2	Hbn_Opa_Slp	-8.37	0.034	-0.1	0.149071198499986	0.13
Dcr-2	Hth_Opa	-8.81	0.034	-0.1	0.149071198499986	0.13
Dcr-2	Hth	-9.52	0.034	-0.1	0.149071198499986	0.13
Dcr-2	D_BarHI	-12.87	0.034	-0.1	0.149071198499986	0.13
CCHa1-R	Hth	8.84	0.235	0.31	0.683130051063973	0.7
CCHa1-R	Hbn_Opa_Slp	1.82	0.235	0.31	0.683130051063973	0.7
CCHa1-R	Opa_Erm	1.62	0.235	0.31	0.683130051063973	0.7
CCHa1-R	Slp_D	0.04	0.235	0.31	0.683130051063973	0.7
CCHa1-R	Erm_Ey	-6.46	0.235	0.31	0.683130051063973	0.7
CCHa1-R	Hth_Opa	-7.49	0.235	0.31	0.683130051063973	0.7
CCHa1-R	Ey_Hbn	-10.82	0.235	0.31	0.683130051063973	0.7
CCHa1-R	D_BarHI	-11.54	0.235	0.31	0.683130051063973	0.7
CG30109	Ey_Hbn	-2.65	0.119	-0.13	0.0666666666666667	0.01
CG30109	D_BarHI	-3.88	0.119	-0.13	0.0666666666666667	0.01
CG30109	Erm_Ey	-4.86	0.119	-0.13	0.0666666666666667	0.01
CG30109	Hth_Opa	-7.67	0.119	-0.13	0.0666666666666667	0.01
CG30109	Slp_D	-9.74	0.119	-0.13	0.0666666666666667	0.01
CG30109	Hbn_Opa_Slp	-10.03	0.119	-0.13	0.0666666666666667	0.01
CG30109	Opa_Erm	-14.62	0.119	-0.13	0.0666666666666667	0.01
CG30109	Hth	-14.76	0.119	-0.13	0.0666666666666667	0.01
P32	Hth	32.8	0.221	-0.47	0.227710017021324	0.2
P32	D_BarHI	10.51	0.221	-0.47	0.227710017021324	0.2
P32	Erm_Ey	7.87	0.221	-0.47	0.227710017021324	0.2
P32	Opa_Erm	4.14	0.221	-0.47	0.227710017021324	0.2
P32	Hbn_Opa_Slp	1.17	0.221	-0.47	0.227710017021324	0.2
P32	Slp_D	0.58	0.221	-0.47	0.227710017021324	0.2
P32	Ey_Hbn	0.42	0.221	-0.47	0.227710017021324	0.2
P32	Hth_Opa	-0.57	0.221	-0.47	0.227710017021324	0.2
Uhg1	Hth	23.17	0.122	0.25	0.53748384988657	0.39
Uhg1	Erm_Ey	9.36	0.122	0.25	0.53748384988657	0.39
Uhg1	Opa_Erm	4.54	0.122	0.25	0.53748384988657	0.39
Uhg1	D_BarHI	2.61	0.122	0.25	0.53748384988657	0.39
Uhg1	Hbn_Opa_Slp	-1.83	0.122	0.25	0.53748384988657	0.39
Uhg1	Slp_D	-2.6	0.122	0.25	0.53748384988657	0.39
Uhg1	Hth_Opa	-9.2	0.122	0.25	0.53748384988657	0.39
Uhg1	Ey_Hbn	-12.69	0.122	0.25	0.53748384988657	0.39
Snx16	Hth	-1.25	0.147	-0.43	-0.0975900072948533	0.91
Snx16	Erm_Ey	-3.21	0.147	-0.43	-0.0975900072948533	0.91
Snx16	Opa_Erm	-4.65	0.147	-0.43	-0.0975900072948533	0.91
Snx16	Hth_Opa	-4.71	0.147	-0.43	-0.0975900072948533	0.91
Snx16	Ey_Hbn	-5.02	0.147	-0.43	-0.0975900072948533	0.91
Snx16	Slp_D	-7.9	0.147	-0.43	-0.0975900072948533	0.91
Snx16	Hbn_Opa_Slp	-8.73	0.147	-0.43	-0.0975900072948533	0.91
Snx16	D_BarHI	-11.92	0.147	-0.43	-0.0975900072948533	0.91
CG6406	Hth	2.39	0.119	0.12	0.254823595718813	0.25
CG6406	Erm_Ey	-2.16	0.119	0.12	0.254823595718813	0.25
CG6406	Ey_Hbn	-3.67	0.119	0.12	0.254823595718813	0.25
CG6406	Hbn_Opa_Slp	-5.82	0.119	0.12	0.254823595718813	0.25
CG6406	Opa_Erm	-5.98	0.119	0.12	0.254823595718813	0.25
CG6406	Hth_Opa	-6.05	0.119	0.12	0.254823595718813	0.25
CG6406	Slp_D	-7.29	0.119	0.12	0.254823595718813	0.25
CG6406	D_BarHI	-12.88	0.119	0.12	0.254823595718813	0.25
CG6401	Hbn_Opa_Slp	6.63	0.068	0.31	0.174077655955698	0.47
CG6401	D_BarHI	4.01	0.068	0.31	0.174077655955698	0.47
CG6401	Opa_Erm	3.57	0.068	0.31	0.174077655955698	0.47
CG6401	Hth	1.19	0.068	0.31	0.174077655955698	0.47
CG6401	Hth_Opa	-1.57	0.068	0.31	0.174077655955698	0.47
CG6401	Erm_Ey	-2.28	0.068	0.31	0.174077655955698	0.47
CG6401	Slp_D	-5.96	0.068	0.31	0.174077655955698	0.47
CG6401	Ey_Hbn	-11.48	0.068	0.31	0.174077655955698	0.47
CG4996	Erm_Ey	7.04	0.121	-0.11	0.254823595718813	0.24
CG4996	Hth	5.47	0.121	-0.11	0.254823595718813	0.24
CG4996	Hbn_Opa_Slp	-1.53	0.121	-0.11	0.254823595718813	0.24
CG4996	Slp_D	-2.1	0.121	-0.11	0.254823595718813	0.24
CG4996	Ey_Hbn	-6.24	0.121	-0.11	0.254823595718813	0.24
CG4996	D_BarHI	-7.62	0.121	-0.11	0.254823595718813	0.24
CG4996	Hth_Opa	-9.34	0.121	-0.11	0.254823595718813	0.24
CG4996	Opa_Erm	-10.3	0.121	-0.11	0.254823595718813	0.24
OstDelta	Hth	17.24	0.186	0.32	0.258198889747161	0.46
OstDelta	Erm_Ey	11.13	0.186	0.32	0.258198889747161	0.46
OstDelta	Slp_D	3.1	0.186	0.32	0.258198889747161	0.46
OstDelta	D_BarHI	-5.08	0.186	0.32	0.258198889747161	0.46
OstDelta	Opa_Erm	-5.71	0.186	0.32	0.258198889747161	0.46
OstDelta	Hth_Opa	-6.91	0.186	0.32	0.258198889747161	0.46
OstDelta	Ey_Hbn	-8.2	0.186	0.32	0.258198889747161	0.46
OstDelta	Hbn_Opa_Slp	-8.86	0.186	0.32	0.258198889747161	0.46
aft	Hth	17.58	0.084	-0.14	0.149071198499986	0.24
aft	Opa_Erm	11.88	0.084	-0.14	0.149071198499986	0.24
aft	Erm_Ey	3.79	0.084	-0.14	0.149071198499986	0.24
aft	D_BarHI	3.1	0.084	-0.14	0.149071198499986	0.24
aft	Slp_D	1.97	0.084	-0.14	0.149071198499986	0.24
aft	Hth_Opa	1.8	0.084	-0.14	0.149071198499986	0.24
aft	Hbn_Opa_Slp	0.8	0.084	-0.14	0.149071198499986	0.24
aft	Ey_Hbn	-11.98	0.084	-0.14	0.149071198499986	0.24
CG5033	Hth	14.04	0.117	0.12	0.447213595499958	0.33
CG5033	Opa_Erm	6.95	0.117	0.12	0.447213595499958	0.33
CG5033	Erm_Ey	4.54	0.117	0.12	0.447213595499958	0.33
CG5033	Hth_Opa	0.7	0.117	0.12	0.447213595499958	0.33
CG5033	Ey_Hbn	-1.67	0.117	0.12	0.447213595499958	0.33
CG5033	Hbn_Opa_Slp	-2	0.117	0.12	0.447213595499958	0.33
CG5033	Slp_D	-3.12	0.117	0.12	0.447213595499958	0.33
CG5033	D_BarHI	-11.03	0.117	0.12	0.447213595499958	0.33
CR44417	Erm_Ey	9.44	0.137	-0.05	0.333333333333333	0.29
CR44417	Slp_D	-1.09	0.137	-0.05	0.333333333333333	0.29
CR44417	Hbn_Opa_Slp	-7.73	0.137	-0.05	0.333333333333333	0.29
CR44417	Hth_Opa	-8.43	0.137	-0.05	0.333333333333333	0.29
CR44417	D_BarHI	-11.14	0.137	-0.05	0.333333333333333	0.29
CR44417	Ey_Hbn	-11.69	0.137	-0.05	0.333333333333333	0.29
CR44417	Hth	-11.75	0.137	-0.05	0.333333333333333	0.29
CR44417	Opa_Erm	-12.17	0.137	-0.05	0.333333333333333	0.29
dpr13	Hth_Opa	14.42	0.839	-0.07	0.258198889747161	0.36
dpr13	Hbn_Opa_Slp	9.42	0.839	-0.07	0.258198889747161	0.36
dpr13	Hth	9.4	0.839	-0.07	0.258198889747161	0.36
dpr13	Slp_D	7.87	0.839	-0.07	0.258198889747161	0.36
dpr13	Erm_Ey	-2.98	0.839	-0.07	0.258198889747161	0.36
dpr13	Ey_Hbn	-3.33	0.839	-0.07	0.258198889747161	0.36
dpr13	D_BarHI	-7.65	0.839	-0.07	0.258198889747161	0.36
dpr13	Opa_Erm	-7.92	0.839	-0.07	0.258198889747161	0.36
CG5757	D_BarHI	17.91	0.051	0.1	0.53748384988657	0.88
CG5757	Hth	6.76	0.051	0.1	0.53748384988657	0.88
CG5757	Hbn_Opa_Slp	4.14	0.051	0.1	0.53748384988657	0.88
CG5757	Slp_D	2.84	0.051	0.1	0.53748384988657	0.88
CG5757	Erm_Ey	1.95	0.051	0.1	0.53748384988657	0.88
CG5757	Opa_Erm	0.97	0.051	0.1	0.53748384988657	0.88
CG5757	Ey_Hbn	-5.75	0.051	0.1	0.53748384988657	0.88
CG5757	Hth_Opa	-8.86	0.051	0.1	0.53748384988657	0.88
CG5098	Opa_Erm	-0.25	0.075	-0.06	0.382970843102535	0.44
CG5098	Hth_Opa	-3.49	0.075	-0.06	0.382970843102535	0.44
CG5098	Erm_Ey	-3.83	0.075	-0.06	0.382970843102535	0.44
CG5098	Slp_D	-5.56	0.075	-0.06	0.382970843102535	0.44
CG5098	Hbn_Opa_Slp	-7.9	0.075	-0.06	0.382970843102535	0.44
CG5098	D_BarHI	-8.63	0.075	-0.06	0.382970843102535	0.44
CG5098	Hth	-11.36	0.075	-0.06	0.382970843102535	0.44
CG5098	Ey_Hbn	-11.5	0.075	-0.06	0.382970843102535	0.44
Pcl	Hth	7.96	0.149	-0.39	0.124034734589208	0.27
Pcl	Opa_Erm	6.87	0.149	-0.39	0.124034734589208	0.27
Pcl	Slp_D	2.53	0.149	-0.39	0.124034734589208	0.27
Pcl	Hbn_Opa_Slp	-3.78	0.149	-0.39	0.124034734589208	0.27
Pcl	Hth_Opa	-3.78	0.149	-0.39	0.124034734589208	0.27
Pcl	Erm_Ey	-5.52	0.149	-0.39	0.124034734589208	0.27
Pcl	Ey_Hbn	-6.78	0.149	-0.39	0.124034734589208	0.27
Pcl	D_BarHI	-9.7	0.149	-0.39	0.124034734589208	0.27
CG17680	Hth_Opa	8.64	0.173	0.18	0.53748384988657	0.8
CG17680	Hth	6.31	0.173	0.18	0.53748384988657	0.8
CG17680	Hbn_Opa_Slp	2.99	0.173	0.18	0.53748384988657	0.8
CG17680	Slp_D	1	0.173	0.18	0.53748384988657	0.8
CG17680	Erm_Ey	0.24	0.173	0.18	0.53748384988657	0.8
CG17680	D_BarHI	-2.84	0.173	0.18	0.53748384988657	0.8
CG17680	Ey_Hbn	-12.62	0.173	0.18	0.53748384988657	0.8
CG17680	Opa_Erm	-15.27	0.173	0.18	0.53748384988657	0.8
CG10914	Ey_Hbn	15.05	0.06	-0.08	0.0666666666666667	0.01
CG10914	Hbn_Opa_Slp	7.16	0.06	-0.08	0.0666666666666667	0.01
CG10914	Hth	-1.98	0.06	-0.08	0.0666666666666667	0.01
CG10914	Slp_D	-2.97	0.06	-0.08	0.0666666666666667	0.01
CG10914	Hth_Opa	-6.59	0.06	-0.08	0.0666666666666667	0.01
CG10914	D_BarHI	-8.16	0.06	-0.08	0.0666666666666667	0.01
CG10914	Opa_Erm	-10.12	0.06	-0.08	0.0666666666666667	0.01
CG10914	Erm_Ey	-12.6	0.06	-0.08	0.0666666666666667	0.01
Nup75	Ey_Hbn	9.41	0.099	-0.63	-0.0666666666666667	0.88
Nup75	Hbn_Opa_Slp	9.2	0.099	-0.63	-0.0666666666666667	0.88
Nup75	Slp_D	4.31	0.099	-0.63	-0.0666666666666667	0.88
Nup75	Erm_Ey	3.01	0.099	-0.63	-0.0666666666666667	0.88
Nup75	Hth_Opa	0.69	0.099	-0.63	-0.0666666666666667	0.88
Nup75	Hth	-1.24	0.099	-0.63	-0.0666666666666667	0.88
Nup75	Opa_Erm	-2.4	0.099	-0.63	-0.0666666666666667	0.88
Nup75	D_BarHI	-7.41	0.099	-0.63	-0.0666666666666667	0.88
CG5721	Erm_Ey	0.4	0.107	0.01	0.53748384988657	0.93
CG5721	Opa_Erm	0	0.107	0.01	0.53748384988657	0.93
CG5721	D_BarHI	-5.51	0.107	0.01	0.53748384988657	0.93
CG5721	Hbn_Opa_Slp	-6.56	0.107	0.01	0.53748384988657	0.93
CG5721	Hth	-8.8	0.107	0.01	0.53748384988657	0.93
CG5721	Slp_D	-9.41	0.107	0.01	0.53748384988657	0.93
CG5721	Hth_Opa	-10.52	0.107	0.01	0.53748384988657	0.93
CG5721	Ey_Hbn	-13.6	0.107	0.01	0.53748384988657	0.93
pen-2	Hth	8.05	0.16	-0.38	-0.0975900072948533	0.37
pen-2	Erm_Ey	1.43	0.16	-0.38	-0.0975900072948533	0.37
pen-2	Ey_Hbn	0.75	0.16	-0.38	-0.0975900072948533	0.37
pen-2	Slp_D	-1.7	0.16	-0.38	-0.0975900072948533	0.37
pen-2	Hth_Opa	-3.77	0.16	-0.38	-0.0975900072948533	0.37
pen-2	Hbn_Opa_Slp	-3.98	0.16	-0.38	-0.0975900072948533	0.37
pen-2	Opa_Erm	-4.59	0.16	-0.38	-0.0975900072948533	0.37
pen-2	D_BarHI	-6.6	0.16	-0.38	-0.0975900072948533	0.37
CG14502	Hth_Opa	8.15	0.127	-0.14	0.0975900072948533	0.01
CG14502	Hbn_Opa_Slp	5.87	0.127	-0.14	0.0975900072948533	0.01
CG14502	Opa_Erm	3.87	0.127	-0.14	0.0975900072948533	0.01
CG14502	Hth	0.21	0.127	-0.14	0.0975900072948533	0.01
CG14502	D_BarHI	-0.49	0.127	-0.14	0.0975900072948533	0.01
CG14502	Erm_Ey	-2.37	0.127	-0.14	0.0975900072948533	0.01
CG14502	Ey_Hbn	-2.38	0.127	-0.14	0.0975900072948533	0.01
CG14502	Slp_D	-6.62	0.127	-0.14	0.0975900072948533	0.01
Dp1	Hth	25.85	0.16	0.13	0.2	0.27
Dp1	Ey_Hbn	12.36	0.16	0.13	0.2	0.27
Dp1	Erm_Ey	6.26	0.16	0.13	0.2	0.27
Dp1	Hbn_Opa_Slp	5.26	0.16	0.13	0.2	0.27
Dp1	D_BarHI	2.78	0.16	0.13	0.2	0.27
Dp1	Slp_D	2.47	0.16	0.13	0.2	0.27
Dp1	Opa_Erm	1.61	0.16	0.13	0.2	0.27
Dp1	Hth_Opa	-4.25	0.16	0.13	0.2	0.27
CG12263	D_BarHI	15.04	0.16	0.36	0.333333333333333	0.89
CG12263	Opa_Erm	7.35	0.16	0.36	0.333333333333333	0.89
CG12263	Hth_Opa	5.56	0.16	0.36	0.333333333333333	0.89
CG12263	Erm_Ey	4.76	0.16	0.36	0.333333333333333	0.89
CG12263	Slp_D	1.75	0.16	0.36	0.333333333333333	0.89
CG12263	Hbn_Opa_Slp	-2.65	0.16	0.36	0.333333333333333	0.89
CG12263	Hth	-4.41	0.16	0.36	0.333333333333333	0.89
CG12263	Ey_Hbn	-9.44	0.16	0.36	0.333333333333333	0.89
CG30118	Hth_Opa	-4.59	0.113	-0.02	0.0666666666666667	0.01
CG30118	Erm_Ey	-7.24	0.113	-0.02	0.0666666666666667	0.01
CG30118	Hbn_Opa_Slp	-7.29	0.113	-0.02	0.0666666666666667	0.01
CG30118	Slp_D	-8.7	0.113	-0.02	0.0666666666666667	0.01
CG30118	D_BarHI	-9.2	0.113	-0.02	0.0666666666666667	0.01
CG30118	Opa_Erm	-12.82	0.113	-0.02	0.0666666666666667	0.01
CG30118	Ey_Hbn	-12.99	0.113	-0.02	0.0666666666666667	0.01
CG30118	Hth	-15.35	0.113	-0.02	0.0666666666666667	0.01
slim	Slp_D	25.29	0.103	0.01	0.382970843102535	0.5
slim	Ey_Hbn	16.48	0.103	0.01	0.382970843102535	0.5
slim	Hth_Opa	11.72	0.103	0.01	0.382970843102535	0.5
slim	D_BarHI	4.4	0.103	0.01	0.382970843102535	0.5
slim	Hbn_Opa_Slp	1.79	0.103	0.01	0.382970843102535	0.5
slim	Erm_Ey	-0.36	0.103	0.01	0.382970843102535	0.5
slim	Hth	-0.84	0.103	0.01	0.382970843102535	0.5
slim	Opa_Erm	-3.15	0.103	0.01	0.382970843102535	0.5
CG5190	Hth	14.52	0.103	-0.02	0.0975900072948533	0.01
CG5190	Hth_Opa	0.68	0.103	-0.02	0.0975900072948533	0.01
CG5190	Erm_Ey	-3.81	0.103	-0.02	0.0975900072948533	0.01
CG5190	D_BarHI	-4.65	0.103	-0.02	0.0975900072948533	0.01
CG5190	Slp_D	-5.33	0.103	-0.02	0.0975900072948533	0.01
CG5190	Hbn_Opa_Slp	-7.14	0.103	-0.02	0.0975900072948533	0.01
CG5190	Opa_Erm	-7.77	0.103	-0.02	0.0975900072948533	0.01
CG5190	Ey_Hbn	-8.21	0.103	-0.02	0.0975900072948533	0.01
CG30116	Hbn_Opa_Slp	19.28	0.331	-0.48	-0.181568259800641	0.75
CG30116	Hth_Opa	8.01	0.331	-0.48	-0.181568259800641	0.75
CG30116	Hth	7.48	0.331	-0.48	-0.181568259800641	0.75
CG30116	Slp_D	5.61	0.331	-0.48	-0.181568259800641	0.75
CG30116	Ey_Hbn	4.37	0.331	-0.48	-0.181568259800641	0.75
CG30116	Erm_Ey	2.28	0.331	-0.48	-0.181568259800641	0.75
CG30116	Opa_Erm	-9.6	0.331	-0.48	-0.181568259800641	0.75
CG30116	D_BarHI	-14.8	0.331	-0.48	-0.181568259800641	0.75
Rgk2	Hth_Opa	3.81	0.14	0	0.0975900072948533	0.04
Rgk2	Opa_Erm	-0.2	0.14	0	0.0975900072948533	0.04
Rgk2	Erm_Ey	-0.25	0.14	0	0.0975900072948533	0.04
Rgk2	Hbn_Opa_Slp	-0.58	0.14	0	0.0975900072948533	0.04
Rgk2	Ey_Hbn	-2.52	0.14	0	0.0975900072948533	0.04
Rgk2	Slp_D	-2.57	0.14	0	0.0975900072948533	0.04
Rgk2	D_BarHI	-2.88	0.14	0	0.0975900072948533	0.04
Rgk2	Hth	-12.87	0.14	0	0.0975900072948533	0.04
GEFmeso	D_BarHI	20.74	0.155	0.58	1	0.51
GEFmeso	Ey_Hbn	7.79	0.155	0.58	1	0.51
GEFmeso	Slp_D	2.95	0.155	0.58	1	0.51
GEFmeso	Opa_Erm	0.24	0.155	0.58	1	0.51
GEFmeso	Erm_Ey	-0.18	0.155	0.58	1	0.51
GEFmeso	Hth	-1.08	0.155	0.58	1	0.51
GEFmeso	Hth_Opa	-1.33	0.155	0.58	1	0.51
GEFmeso	Hbn_Opa_Slp	-2.1	0.155	0.58	1	0.51
CG10927	D_BarHI	7.56	0.058	-0.13	0.0975900072948533	0.01
CG10927	Hth	3.75	0.058	-0.13	0.0975900072948533	0.01
CG10927	Erm_Ey	2.52	0.058	-0.13	0.0975900072948533	0.01
CG10927	Slp_D	-2	0.058	-0.13	0.0975900072948533	0.01
CG10927	Hth_Opa	-3.57	0.058	-0.13	0.0975900072948533	0.01
CG10927	Hbn_Opa_Slp	-6.04	0.058	-0.13	0.0975900072948533	0.01
CG10927	Ey_Hbn	-8.07	0.058	-0.13	0.0975900072948533	0.01
CG10927	Opa_Erm	-10.03	0.058	-0.13	0.0975900072948533	0.01
CG5323	Ey_Hbn	3.52	0.151	0.03	0.0975900072948533	0.01
CG5323	Hth_Opa	-3.4	0.151	0.03	0.0975900072948533	0.01
CG5323	Slp_D	-3.87	0.151	0.03	0.0975900072948533	0.01
CG5323	Erm_Ey	-4.3	0.151	0.03	0.0975900072948533	0.01
CG5323	D_BarHI	-5.31	0.151	0.03	0.0975900072948533	0.01
CG5323	Hbn_Opa_Slp	-5.99	0.151	0.03	0.0975900072948533	0.01
CG5323	Hth	-7.87	0.151	0.03	0.0975900072948533	0.01
CG5323	Opa_Erm	-8.88	0.151	0.03	0.0975900072948533	0.01
Atg7	Slp_D	6.62	0.086	0.07	-0.0666666666666667	0.96
Atg7	Ey_Hbn	4.48	0.086	0.07	-0.0666666666666667	0.96
Atg7	Hbn_Opa_Slp	-1.59	0.086	0.07	-0.0666666666666667	0.96
Atg7	D_BarHI	-2.03	0.086	0.07	-0.0666666666666667	0.96
Atg7	Erm_Ey	-3.25	0.086	0.07	-0.0666666666666667	0.96
Atg7	Hth_Opa	-3.77	0.086	0.07	-0.0666666666666667	0.96
Atg7	Opa_Erm	-6.71	0.086	0.07	-0.0666666666666667	0.96
Atg7	Hth	-10.95	0.086	0.07	-0.0666666666666667	0.96
Eip55E	Ey_Hbn	20.02	0.119	0.33	0.333333333333333	0.5
Eip55E	Erm_Ey	18.28	0.119	0.33	0.333333333333333	0.5
Eip55E	D_BarHI	9	0.119	0.33	0.333333333333333	0.5
Eip55E	Hbn_Opa_Slp	6.45	0.119	0.33	0.333333333333333	0.5
Eip55E	Slp_D	4.34	0.119	0.33	0.333333333333333	0.5
Eip55E	Hth_Opa	3.64	0.119	0.33	0.333333333333333	0.5
Eip55E	Hth	1.67	0.119	0.33	0.333333333333333	0.5
Eip55E	Opa_Erm	-6.3	0.119	0.33	0.333333333333333	0.5
CG42855	Hth_Opa	10.1	0.085	0.39	1	0.63
CG42855	Hbn_Opa_Slp	6.74	0.085	0.39	1	0.63
CG42855	Opa_Erm	4.28	0.085	0.39	1	0.63
CG42855	Erm_Ey	4.07	0.085	0.39	1	0.63
CG42855	Slp_D	-1.89	0.085	0.39	1	0.63
CG42855	Ey_Hbn	-1.9	0.085	0.39	1	0.63
CG42855	Hth	-10.14	0.085	0.39	1	0.63
CG42855	D_BarHI	-13.84	0.085	0.39	1	0.63
Sik3	Hbn_Opa_Slp	10.13	0.17	0.09	0.0924500327042048	0.61
Sik3	D_BarHI	7.78	0.17	0.09	0.0924500327042048	0.61
Sik3	Slp_D	4.24	0.17	0.09	0.0924500327042048	0.61
Sik3	Hth_Opa	1.86	0.17	0.09	0.0924500327042048	0.61
Sik3	Ey_Hbn	0.46	0.17	0.09	0.0924500327042048	0.61
Sik3	Erm_Ey	-1.27	0.17	0.09	0.0924500327042048	0.61
Sik3	Hth	-8.03	0.17	0.09	0.0924500327042048	0.61
Sik3	Opa_Erm	-15.19	0.17	0.09	0.0924500327042048	0.61
CG15087	Slp_D	10.36	0.138	0.21	0.258198889747161	0.49
CG15087	Hth	10.01	0.138	0.21	0.258198889747161	0.49
CG15087	Hth_Opa	9.91	0.138	0.21	0.258198889747161	0.49
CG15087	Hbn_Opa_Slp	2.26	0.138	0.21	0.258198889747161	0.49
CG15087	Erm_Ey	-1.15	0.138	0.21	0.258198889747161	0.49
CG15087	Opa_Erm	-1.18	0.138	0.21	0.258198889747161	0.49
CG15087	D_BarHI	-3.01	0.138	0.21	0.258198889747161	0.49
CG15087	Ey_Hbn	-3.03	0.138	0.21	0.258198889747161	0.49
Hs3st-A	Hth	10.34	0.38	-0.34	-0.0666666666666667	0.85
Hs3st-A	Erm_Ey	3.69	0.38	-0.34	-0.0666666666666667	0.85
Hs3st-A	Opa_Erm	3.6	0.38	-0.34	-0.0666666666666667	0.85
Hs3st-A	Hbn_Opa_Slp	-3.98	0.38	-0.34	-0.0666666666666667	0.85
Hs3st-A	D_BarHI	-6.38	0.38	-0.34	-0.0666666666666667	0.85
Hs3st-A	Slp_D	-6.63	0.38	-0.34	-0.0666666666666667	0.85
Hs3st-A	Ey_Hbn	-6.91	0.38	-0.34	-0.0666666666666667	0.85
Hs3st-A	Hth_Opa	-8.11	0.38	-0.34	-0.0666666666666667	0.85
Phb2	Hth	11.48	0.212	-0.09	0.258198889747161	0.12
Phb2	Erm_Ey	2.9	0.212	-0.09	0.258198889747161	0.12
Phb2	Slp_D	1.98	0.212	-0.09	0.258198889747161	0.12
Phb2	Hth_Opa	0.81	0.212	-0.09	0.258198889747161	0.12
Phb2	Hbn_Opa_Slp	-0.96	0.212	-0.09	0.258198889747161	0.12
Phb2	Opa_Erm	-2.47	0.212	-0.09	0.258198889747161	0.12
Phb2	D_BarHI	-2.58	0.212	-0.09	0.258198889747161	0.12
Phb2	Ey_Hbn	-7.54	0.212	-0.09	0.258198889747161	0.12
CG15100	Ey_Hbn	6.22	0.15	0.22	0.149071198499986	0.32
CG15100	Hbn_Opa_Slp	-0.6	0.15	0.22	0.149071198499986	0.32
CG15100	Hth_Opa	-0.85	0.15	0.22	0.149071198499986	0.32
CG15100	Erm_Ey	-1.07	0.15	0.22	0.149071198499986	0.32
CG15100	Slp_D	-4.57	0.15	0.22	0.149071198499986	0.32
CG15100	Hth	-6.84	0.15	0.22	0.149071198499986	0.32
CG15100	Opa_Erm	-7.92	0.15	0.22	0.149071198499986	0.32
CG15100	D_BarHI	-14.63	0.15	0.22	0.149071198499986	0.32
sano	Opa_Erm	19.58	0.627	-0.03	0.220847116289638	0.37
sano	Hth	11.34	0.627	-0.03	0.220847116289638	0.37
sano	Ey_Hbn	10.97	0.627	-0.03	0.220847116289638	0.37
sano	D_BarHI	9.2	0.627	-0.03	0.220847116289638	0.37
sano	Hth_Opa	7.23	0.627	-0.03	0.220847116289638	0.37
sano	Hbn_Opa_Slp	3.34	0.627	-0.03	0.220847116289638	0.37
sano	Slp_D	1.32	0.627	-0.03	0.220847116289638	0.37
sano	Erm_Ey	-0.33	0.627	-0.03	0.220847116289638	0.37
CG15107	Hth_Opa	-0.83	0.068	0.69	1	0.23
CG15107	Opa_Erm	-0.88	0.068	0.69	1	0.23
CG15107	Hbn_Opa_Slp	-2.06	0.068	0.69	1	0.23
CG15107	Erm_Ey	-2.19	0.068	0.69	1	0.23
CG15107	Slp_D	-3.12	0.068	0.69	1	0.23
CG15107	D_BarHI	-5.22	0.068	0.69	1	0.23
CG15107	Ey_Hbn	-7.6	0.068	0.69	1	0.23
CG15107	Hth	-8.59	0.068	0.69	1	0.23
Topors	Hth	12.14	0.117	0.07	0.29277002188456	0.51
Topors	Erm_Ey	-1.18	0.117	0.07	0.29277002188456	0.51
Topors	D_BarHI	-1.76	0.117	0.07	0.29277002188456	0.51
Topors	Opa_Erm	-2.57	0.117	0.07	0.29277002188456	0.51
Topors	Hbn_Opa_Slp	-3.41	0.117	0.07	0.29277002188456	0.51
Topors	Hth_Opa	-4.6	0.117	0.07	0.29277002188456	0.51
Topors	Slp_D	-5.36	0.117	0.07	0.29277002188456	0.51
Topors	Ey_Hbn	-8.84	0.117	0.07	0.29277002188456	0.51
5-HT1B	Hth_Opa	7.43	0.401	-0.18	0.227710017021324	0.19
5-HT1B	Opa_Erm	4.1	0.401	-0.18	0.227710017021324	0.19
5-HT1B	Ey_Hbn	1.62	0.401	-0.18	0.227710017021324	0.19
5-HT1B	Hbn_Opa_Slp	-4.26	0.401	-0.18	0.227710017021324	0.19
5-HT1B	Slp_D	-7.71	0.401	-0.18	0.227710017021324	0.19
5-HT1B	D_BarHI	-8.28	0.401	-0.18	0.227710017021324	0.19
5-HT1B	Erm_Ey	-9.24	0.401	-0.18	0.227710017021324	0.19
5-HT1B	Hth	-9.77	0.401	-0.18	0.227710017021324	0.19
5-HT1A	Hth	25.85	0.811	-0.05	0.277350098112615	0.01
5-HT1A	Hth_Opa	13.87	0.811	-0.05	0.277350098112615	0.01
5-HT1A	Hbn_Opa_Slp	7.79	0.811	-0.05	0.277350098112615	0.01
5-HT1A	Opa_Erm	7.33	0.811	-0.05	0.277350098112615	0.01
5-HT1A	Erm_Ey	-0.6	0.811	-0.05	0.277350098112615	0.01
5-HT1A	Slp_D	-2.01	0.811	-0.05	0.277350098112615	0.01
5-HT1A	Ey_Hbn	-2.06	0.811	-0.05	0.277350098112615	0.01
5-HT1A	D_BarHI	-6.21	0.811	-0.05	0.277350098112615	0.01
CG15111	Hth	18.94	0.224	0.53	0.654653670707977	0.34
CG15111	Slp_D	11.62	0.224	0.53	0.654653670707977	0.34
CG15111	D_BarHI	3.9	0.224	0.53	0.654653670707977	0.34
CG15111	Opa_Erm	1.58	0.224	0.53	0.654653670707977	0.34
CG15111	Erm_Ey	1.57	0.224	0.53	0.654653670707977	0.34
CG15111	Hbn_Opa_Slp	-1.53	0.224	0.53	0.654653670707977	0.34
CG15111	Ey_Hbn	-2.73	0.224	0.53	0.654653670707977	0.34
CG15111	Hth_Opa	-4.42	0.224	0.53	0.654653670707977	0.34
CG10737	Opa_Erm	8.95	0.188	0.18	0.2	0.55
CG10737	D_BarHI	-4.69	0.188	0.18	0.2	0.55
CG10737	Hth_Opa	-5.24	0.188	0.18	0.2	0.55
CG10737	Slp_D	-5.89	0.188	0.18	0.2	0.55
CG10737	Hbn_Opa_Slp	-6.9	0.188	0.18	0.2	0.55
CG10737	Erm_Ey	-7.13	0.188	0.18	0.2	0.55
CG10737	Hth	-8.17	0.188	0.18	0.2	0.55
CG10737	Ey_Hbn	-8.99	0.188	0.18	0.2	0.55
hppy	D_BarHI	5.35	0.156	0.56	0.666666666666667	0.24
hppy	Opa_Erm	2.23	0.156	0.56	0.666666666666667	0.24
hppy	Slp_D	-1.21	0.156	0.56	0.666666666666667	0.24
hppy	Erm_Ey	-2.48	0.156	0.56	0.666666666666667	0.24
hppy	Hbn_Opa_Slp	-7.82	0.156	0.56	0.666666666666667	0.24
hppy	Hth_Opa	-9.16	0.156	0.56	0.666666666666667	0.24
hppy	Ey_Hbn	-11.01	0.156	0.56	0.666666666666667	0.24
hppy	Hth	-13.84	0.156	0.56	0.666666666666667	0.24
CG7137	Hth	10.25	0.105	0.15	0.53748384988657	0.42
CG7137	Opa_Erm	10.1	0.105	0.15	0.53748384988657	0.42
CG7137	Ey_Hbn	3.87	0.105	0.15	0.53748384988657	0.42
CG7137	Erm_Ey	3.55	0.105	0.15	0.53748384988657	0.42
CG7137	Hbn_Opa_Slp	3.25	0.105	0.15	0.53748384988657	0.42
CG7137	Hth_Opa	1.04	0.105	0.15	0.53748384988657	0.42
CG7137	Slp_D	0.99	0.105	0.15	0.53748384988657	0.42
CG7137	D_BarHI	-6.74	0.105	0.15	0.53748384988657	0.42
cora	Opa_Erm	-2.14	0.18	-0.18	0.29277002188456	0.61
cora	Ey_Hbn	-9.22	0.18	-0.18	0.29277002188456	0.61
cora	Erm_Ey	-10.41	0.18	-0.18	0.29277002188456	0.61
cora	Hth	-11.92	0.18	-0.18	0.29277002188456	0.61
cora	Slp_D	-12.58	0.18	-0.18	0.29277002188456	0.61
cora	Hth_Opa	-12.93	0.18	-0.18	0.29277002188456	0.61
cora	D_BarHI	-13.01	0.18	-0.18	0.29277002188456	0.61
cora	Hbn_Opa_Slp	-13.32	0.18	-0.18	0.29277002188456	0.61
CG11906	Hth	18.92	0.061	0.23	0.174077655955698	0.55
CG11906	D_BarHI	1.33	0.061	0.23	0.174077655955698	0.55
CG11906	Hth_Opa	0.89	0.061	0.23	0.174077655955698	0.55
CG11906	Slp_D	-5.62	0.061	0.23	0.174077655955698	0.55
CG11906	Erm_Ey	-5.83	0.061	0.23	0.174077655955698	0.55
CG11906	Hbn_Opa_Slp	-8.76	0.061	0.23	0.174077655955698	0.55
CG11906	Opa_Erm	-10.06	0.061	0.23	0.174077655955698	0.55
CG11906	Ey_Hbn	-17.72	0.061	0.23	0.174077655955698	0.55
Rgk1	Opa_Erm	18.82	0.271	0.4	0.277350098112615	0.47
Rgk1	Erm_Ey	17.22	0.271	0.4	0.277350098112615	0.47
Rgk1	Hth	12.76	0.271	0.4	0.277350098112615	0.47
Rgk1	Hbn_Opa_Slp	6.21	0.271	0.4	0.277350098112615	0.47
Rgk1	Hth_Opa	3.54	0.271	0.4	0.277350098112615	0.47
Rgk1	Ey_Hbn	1.99	0.271	0.4	0.277350098112615	0.47
Rgk1	Slp_D	-3.66	0.271	0.4	0.277350098112615	0.47
Rgk1	D_BarHI	-5.08	0.271	0.4	0.277350098112615	0.47
CG11257	Hth	11.71	0.053	-0.19	0.149071198499986	0.07
CG11257	Hth_Opa	7.28	0.053	-0.19	0.149071198499986	0.07
CG11257	Slp_D	5.54	0.053	-0.19	0.149071198499986	0.07
CG11257	D_BarHI	4.62	0.053	-0.19	0.149071198499986	0.07
CG11257	Opa_Erm	3.93	0.053	-0.19	0.149071198499986	0.07
CG11257	Hbn_Opa_Slp	1.81	0.053	-0.19	0.149071198499986	0.07
CG11257	Erm_Ey	-2.22	0.053	-0.19	0.149071198499986	0.07
CG11257	Ey_Hbn	-4.43	0.053	-0.19	0.149071198499986	0.07
RpL11	Erm_Ey	5.77	0.099	0.59	0.2	0.01
RpL11	Hth_Opa	2.5	0.099	0.59	0.2	0.01
RpL11	Hth	-2.32	0.099	0.59	0.2	0.01
RpL11	Ey_Hbn	-2.63	0.099	0.59	0.2	0.01
RpL11	Hbn_Opa_Slp	-5.94	0.099	0.59	0.2	0.01
RpL11	Opa_Erm	-8.04	0.099	0.59	0.2	0.01
RpL11	D_BarHI	-8.35	0.099	0.59	0.2	0.01
RpL11	Slp_D	-8.92	0.099	0.59	0.2	0.01
CG7744	Ey_Hbn	16.42	0.078	0.01	0.333333333333333	0.22
CG7744	Slp_D	10.79	0.078	0.01	0.333333333333333	0.22
CG7744	Erm_Ey	2.4	0.078	0.01	0.333333333333333	0.22
CG7744	Opa_Erm	1.28	0.078	0.01	0.333333333333333	0.22
CG7744	Hbn_Opa_Slp	-0.22	0.078	0.01	0.333333333333333	0.22
CG7744	Hth_Opa	-1.3	0.078	0.01	0.333333333333333	0.22
CG7744	Hth	-5.6	0.078	0.01	0.333333333333333	0.22
CG7744	D_BarHI	-7.61	0.078	0.01	0.333333333333333	0.22
CG11007	Hth	14.44	0.109	0.45	0.258198889747161	0.04
CG11007	Erm_Ey	10.08	0.109	0.45	0.258198889747161	0.04
CG11007	Slp_D	0.74	0.109	0.45	0.258198889747161	0.04
CG11007	Opa_Erm	0.42	0.109	0.45	0.258198889747161	0.04
CG11007	Hth_Opa	-0.55	0.109	0.45	0.258198889747161	0.04
CG11007	Hbn_Opa_Slp	-3.79	0.109	0.45	0.258198889747161	0.04
CG11007	Ey_Hbn	-7.71	0.109	0.45	0.258198889747161	0.04
CG11007	D_BarHI	-9.85	0.109	0.45	0.258198889747161	0.04
CR44506	Erm_Ey	12.7	0.126	-0.09	0.29277002188456	0.21
CR44506	Hth_Opa	7.14	0.126	-0.09	0.29277002188456	0.21
CR44506	Opa_Erm	6.8	0.126	-0.09	0.29277002188456	0.21
CR44506	D_BarHI	1.66	0.126	-0.09	0.29277002188456	0.21
CR44506	Slp_D	-0.33	0.126	-0.09	0.29277002188456	0.21
CR44506	Hbn_Opa_Slp	-1.64	0.126	-0.09	0.29277002188456	0.21
CR44506	Ey_Hbn	-6.41	0.126	-0.09	0.29277002188456	0.21
CR44506	Hth	-6.83	0.126	-0.09	0.29277002188456	0.21
Toll-7	Hth_Opa	1.75	0.344	-0.1	0.323875137815648	0.1
Toll-7	Hth	-0.03	0.344	-0.1	0.323875137815648	0.1
Toll-7	D_BarHI	-0.49	0.344	-0.1	0.323875137815648	0.1
Toll-7	Ey_Hbn	-3.82	0.344	-0.1	0.323875137815648	0.1
Toll-7	Slp_D	-4.65	0.344	-0.1	0.323875137815648	0.1
Toll-7	Hbn_Opa_Slp	-5.77	0.344	-0.1	0.323875137815648	0.1
Toll-7	Opa_Erm	-6.85	0.344	-0.1	0.323875137815648	0.1
Toll-7	Erm_Ey	-8.17	0.344	-0.1	0.323875137815648	0.1
CR44628	Slp_D	11.53	0.085	-0.21	0	0.19
CR44628	Erm_Ey	9.55	0.085	-0.21	0	0.19
CR44628	Hbn_Opa_Slp	3.45	0.085	-0.21	0	0.19
CR44628	Hth	0.21	0.085	-0.21	0	0.19
CR44628	Ey_Hbn	-2.47	0.085	-0.21	0	0.19
CR44628	D_BarHI	-4.6	0.085	-0.21	0	0.19
CR44628	Opa_Erm	-7.57	0.085	-0.21	0	0.19
CR44628	Hth_Opa	-9.25	0.085	-0.21	0	0.19
18w	Opa_Erm	7.85	0.171	0.33	0.29277002188456	0.4
18w	Hth	1.81	0.171	0.33	0.29277002188456	0.4
18w	D_BarHI	-1.68	0.171	0.33	0.29277002188456	0.4
18w	Slp_D	-2.28	0.171	0.33	0.29277002188456	0.4
18w	Erm_Ey	-5.4	0.171	0.33	0.29277002188456	0.4
18w	Hbn_Opa_Slp	-5.68	0.171	0.33	0.29277002188456	0.4
18w	Ey_Hbn	-5.71	0.171	0.33	0.29277002188456	0.4
18w	Hth_Opa	-7.36	0.171	0.33	0.29277002188456	0.4
CG11208	Hth_Opa	14.36	0.091	-0.57	-0.0666666666666667	0.49
CG11208	Opa_Erm	8.3	0.091	-0.57	-0.0666666666666667	0.49
CG11208	Hbn_Opa_Slp	-4.92	0.091	-0.57	-0.0666666666666667	0.49
CG11208	Slp_D	-5.29	0.091	-0.57	-0.0666666666666667	0.49
CG11208	Erm_Ey	-6.67	0.091	-0.57	-0.0666666666666667	0.49
CG11208	Hth	-7.22	0.091	-0.57	-0.0666666666666667	0.49
CG11208	Ey_Hbn	-8.44	0.091	-0.57	-0.0666666666666667	0.49
CG11208	D_BarHI	-10.37	0.091	-0.57	-0.0666666666666667	0.49
RpS18	Hth	25.03	0.152	0.28	0.333333333333333	0.67
RpS18	D_BarHI	18.6	0.152	0.28	0.333333333333333	0.67
RpS18	Opa_Erm	15.5	0.152	0.28	0.333333333333333	0.67
RpS18	Erm_Ey	12.56	0.152	0.28	0.333333333333333	0.67
RpS18	Hbn_Opa_Slp	7.5	0.152	0.28	0.333333333333333	0.67
RpS18	Hth_Opa	7.09	0.152	0.28	0.333333333333333	0.67
RpS18	Slp_D	4.88	0.152	0.28	0.333333333333333	0.67
RpS18	Ey_Hbn	-1.31	0.152	0.28	0.333333333333333	0.67
CG12484	Hbn_Opa_Slp	15.01	0.425	0.41	0.487950036474267	0.58
CG12484	Erm_Ey	11.57	0.425	0.41	0.487950036474267	0.58
CG12484	Ey_Hbn	7.18	0.425	0.41	0.487950036474267	0.58
CG12484	Slp_D	5.02	0.425	0.41	0.487950036474267	0.58
CG12484	Hth_Opa	2.87	0.425	0.41	0.487950036474267	0.58
CG12484	Hth	-2.24	0.425	0.41	0.487950036474267	0.58
CG12484	D_BarHI	-7.19	0.425	0.41	0.487950036474267	0.58
CG12484	Opa_Erm	-10.29	0.425	0.41	0.487950036474267	0.58
Mgat1	Slp_D	-1.35	0.171	-0.09	0.428571428571429	0.97
Mgat1	Hth	-1.77	0.171	-0.09	0.428571428571429	0.97
Mgat1	Ey_Hbn	-3.21	0.171	-0.09	0.428571428571429	0.97
Mgat1	Opa_Erm	-4.82	0.171	-0.09	0.428571428571429	0.97
Mgat1	D_BarHI	-4.96	0.171	-0.09	0.428571428571429	0.97
Mgat1	Erm_Ey	-7.11	0.171	-0.09	0.428571428571429	0.97
Mgat1	Hth_Opa	-7.42	0.171	-0.09	0.428571428571429	0.97
Mgat1	Hbn_Opa_Slp	-8.67	0.171	-0.09	0.428571428571429	0.97
Nnf1a	Hth	24.52	0.111	-0.3	-0.0666666666666667	0.45
Nnf1a	Slp_D	13.25	0.111	-0.3	-0.0666666666666667	0.45
Nnf1a	D_BarHI	8.14	0.111	-0.3	-0.0666666666666667	0.45
Nnf1a	Ey_Hbn	3.12	0.111	-0.3	-0.0666666666666667	0.45
Nnf1a	Hbn_Opa_Slp	2.56	0.111	-0.3	-0.0666666666666667	0.45
Nnf1a	Erm_Ey	1.51	0.111	-0.3	-0.0666666666666667	0.45
Nnf1a	Hth_Opa	-2.77	0.111	-0.3	-0.0666666666666667	0.45
Nnf1a	Opa_Erm	-5.53	0.111	-0.3	-0.0666666666666667	0.45
CG9945	Hth	7.33	0.164	-0.23	0.0975900072948533	0.89
CG9945	Opa_Erm	-2.26	0.164	-0.23	0.0975900072948533	0.89
CG9945	Hbn_Opa_Slp	-3.23	0.164	-0.23	0.0975900072948533	0.89
CG9945	Erm_Ey	-5.27	0.164	-0.23	0.0975900072948533	0.89
CG9945	Hth_Opa	-5.8	0.164	-0.23	0.0975900072948533	0.89
CG9945	Slp_D	-6.33	0.164	-0.23	0.0975900072948533	0.89
CG9945	D_BarHI	-9.4	0.164	-0.23	0.0975900072948533	0.89
CG9945	Ey_Hbn	-11.5	0.164	-0.23	0.0975900072948533	0.89
CG16742	D_BarHI	13.16	0.081	0.27	0.683130051063973	0.83
CG16742	Ey_Hbn	-0.13	0.081	0.27	0.683130051063973	0.83
CG16742	Hth_Opa	-0.15	0.081	0.27	0.683130051063973	0.83
CG16742	Slp_D	-0.51	0.081	0.27	0.683130051063973	0.83
CG16742	Opa_Erm	-5.06	0.081	0.27	0.683130051063973	0.83
CG16742	Hbn_Opa_Slp	-5.17	0.081	0.27	0.683130051063973	0.83
CG16742	Erm_Ey	-5.38	0.081	0.27	0.683130051063973	0.83
CG16742	Hth	-13.2	0.081	0.27	0.683130051063973	0.83
dpr	Slp_D	8.97	1.289	-0.07	0.288675134594813	0.01
dpr	Opa_Erm	-0.35	1.289	-0.07	0.288675134594813	0.01
dpr	Ey_Hbn	-5.94	1.289	-0.07	0.288675134594813	0.01
dpr	Erm_Ey	-6.24	1.289	-0.07	0.288675134594813	0.01
dpr	Hth	-6.94	1.289	-0.07	0.288675134594813	0.01
dpr	Hbn_Opa_Slp	-7.07	1.289	-0.07	0.288675134594813	0.01
dpr	Hth_Opa	-11.36	1.289	-0.07	0.288675134594813	0.01
dpr	D_BarHI	-14.13	1.289	-0.07	0.288675134594813	0.01
Ipk1	Hbn_Opa_Slp	2.39	0.044	-0.18	-0.0975900072948533	0.28
Ipk1	Ey_Hbn	2.25	0.044	-0.18	-0.0975900072948533	0.28
Ipk1	Hth	1.69	0.044	-0.18	-0.0975900072948533	0.28
Ipk1	Erm_Ey	0.05	0.044	-0.18	-0.0975900072948533	0.28
Ipk1	Hth_Opa	-0.18	0.044	-0.18	-0.0975900072948533	0.28
Ipk1	Slp_D	-0.53	0.044	-0.18	-0.0975900072948533	0.28
Ipk1	Opa_Erm	-0.59	0.044	-0.18	-0.0975900072948533	0.28
Ipk1	D_BarHI	-7.21	0.044	-0.18	-0.0975900072948533	0.28
hbn	Erm_Ey	1.66	0.878	0.22	0.29277002188456	0.33
hbn	Hth_Opa	-0.62	0.878	0.22	0.29277002188456	0.33
hbn	Hth	-0.73	0.878	0.22	0.29277002188456	0.33
hbn	Ey_Hbn	-2.68	0.878	0.22	0.29277002188456	0.33
hbn	Hbn_Opa_Slp	-6.12	0.878	0.22	0.29277002188456	0.33
hbn	Opa_Erm	-7.43	0.878	0.22	0.29277002188456	0.33
hbn	Slp_D	-8.08	0.878	0.22	0.29277002188456	0.33
hbn	D_BarHI	-14.48	0.878	0.22	0.29277002188456	0.33
CG9344	Hth	19.87	0.176	0.11	0.333333333333333	0.32
CG9344	Erm_Ey	8.53	0.176	0.11	0.333333333333333	0.32
CG9344	Ey_Hbn	5.49	0.176	0.11	0.333333333333333	0.32
CG9344	D_BarHI	2.61	0.176	0.11	0.333333333333333	0.32
CG9344	Opa_Erm	0.55	0.176	0.11	0.333333333333333	0.32
CG9344	Slp_D	0.04	0.176	0.11	0.333333333333333	0.32
CG9344	Hbn_Opa_Slp	-6.06	0.176	0.11	0.333333333333333	0.32
CG9344	Hth_Opa	-13.4	0.176	0.11	0.333333333333333	0.32
CG30291	D_BarHI	5.53	0.201	-0.19	0.227710017021324	0.32
CG30291	Hth_Opa	1.44	0.201	-0.19	0.227710017021324	0.32
CG30291	Slp_D	-3	0.201	-0.19	0.227710017021324	0.32
CG30291	Hbn_Opa_Slp	-4.27	0.201	-0.19	0.227710017021324	0.32
CG30291	Ey_Hbn	-4.46	0.201	-0.19	0.227710017021324	0.32
CG30291	Erm_Ey	-4.73	0.201	-0.19	0.227710017021324	0.32
CG30291	Hth	-6.72	0.201	-0.19	0.227710017021324	0.32
CG30291	Opa_Erm	-7.66	0.201	-0.19	0.227710017021324	0.32
CG9346	Hth	29.68	0.148	0.28	0.174077655955698	0.38
CG9346	Ey_Hbn	21.1	0.148	0.28	0.174077655955698	0.38
CG9346	Opa_Erm	13.53	0.148	0.28	0.174077655955698	0.38
CG9346	D_BarHI	7.58	0.148	0.28	0.174077655955698	0.38
CG9346	Erm_Ey	6.93	0.148	0.28	0.174077655955698	0.38
CG9346	Hbn_Opa_Slp	6.82	0.148	0.28	0.174077655955698	0.38
CG9346	Slp_D	6.78	0.148	0.28	0.174077655955698	0.38
CG9346	Hth_Opa	1.41	0.148	0.28	0.174077655955698	0.38
CG9350	Hth	21.43	0.174	0.02	0.258198889747161	0.36
CG9350	Erm_Ey	-0.56	0.174	0.02	0.258198889747161	0.36
CG9350	D_BarHI	-2.78	0.174	0.02	0.258198889747161	0.36
CG9350	Ey_Hbn	-3.97	0.174	0.02	0.258198889747161	0.36
CG9350	Hth_Opa	-4.02	0.174	0.02	0.258198889747161	0.36
CG9350	Opa_Erm	-6.14	0.174	0.02	0.258198889747161	0.36
CG9350	Slp_D	-6.46	0.174	0.02	0.258198889747161	0.36
CG9350	Hbn_Opa_Slp	-9.63	0.174	0.02	0.258198889747161	0.36
CG15653	Ey_Hbn	22.63	0.08	-0.3	-0.0666666666666667	0.74
CG15653	D_BarHI	15.71	0.08	-0.3	-0.0666666666666667	0.74
CG15653	Hth	15.56	0.08	-0.3	-0.0666666666666667	0.74
CG15653	Opa_Erm	11.48	0.08	-0.3	-0.0666666666666667	0.74
CG15653	Hbn_Opa_Slp	4.74	0.08	-0.3	-0.0666666666666667	0.74
CG15653	Slp_D	2.54	0.08	-0.3	-0.0666666666666667	0.74
CG15653	Erm_Ey	-1.93	0.08	-0.3	-0.0666666666666667	0.74
CG15653	Hth_Opa	-10.05	0.08	-0.3	-0.0666666666666667	0.74
CG10527	Slp_D	10.32	0.334	0.42	0.53748384988657	0.71
CG10527	Erm_Ey	6.41	0.334	0.42	0.53748384988657	0.71
CG10527	Hth	1.13	0.334	0.42	0.53748384988657	0.71
CG10527	Hth_Opa	-2.17	0.334	0.42	0.53748384988657	0.71
CG10527	Opa_Erm	-5.05	0.334	0.42	0.53748384988657	0.71
CG10527	Hbn_Opa_Slp	-7.42	0.334	0.42	0.53748384988657	0.71
CG10527	Ey_Hbn	-7.62	0.334	0.42	0.53748384988657	0.71
CG10527	D_BarHI	-7.92	0.334	0.42	0.53748384988657	0.71
Rbpn-5	Opa_Erm	11.09	0.108	-0.28	0.0975900072948533	0.01
Rbpn-5	Erm_Ey	8.03	0.108	-0.28	0.0975900072948533	0.01
Rbpn-5	Hth_Opa	0.05	0.108	-0.28	0.0975900072948533	0.01
Rbpn-5	Slp_D	-3.94	0.108	-0.28	0.0975900072948533	0.01
Rbpn-5	Hbn_Opa_Slp	-3.94	0.108	-0.28	0.0975900072948533	0.01
Rbpn-5	D_BarHI	-4.69	0.108	-0.28	0.0975900072948533	0.01
Rbpn-5	Ey_Hbn	-5.11	0.108	-0.28	0.0975900072948533	0.01
Rbpn-5	Hth	-13.49	0.108	-0.28	0.0975900072948533	0.01
CG4038	Hth	26.58	0.121	0.72	0.683130051063973	0.13
CG4038	D_BarHI	10.41	0.121	0.72	0.683130051063973	0.13
CG4038	Erm_Ey	4.34	0.121	0.72	0.683130051063973	0.13
CG4038	Slp_D	2.63	0.121	0.72	0.683130051063973	0.13
CG4038	Opa_Erm	2.11	0.121	0.72	0.683130051063973	0.13
CG4038	Hth_Opa	1.49	0.121	0.72	0.683130051063973	0.13
CG4038	Ey_Hbn	0.87	0.121	0.72	0.683130051063973	0.13
CG4038	Hbn_Opa_Slp	-1.05	0.121	0.72	0.683130051063973	0.13
ktub	D_BarHI	4.41	0.318	0.46	0.53748384988657	0.68
ktub	Erm_Ey	-1.64	0.318	0.46	0.53748384988657	0.68
ktub	Slp_D	-1.82	0.318	0.46	0.53748384988657	0.68
ktub	Hbn_Opa_Slp	-1.98	0.318	0.46	0.53748384988657	0.68
ktub	Opa_Erm	-2.93	0.318	0.46	0.53748384988657	0.68
ktub	Hth_Opa	-3.23	0.318	0.46	0.53748384988657	0.68
ktub	Ey_Hbn	-3.5	0.318	0.46	0.53748384988657	0.68
ktub	Hth	-10	0.318	0.46	0.53748384988657	0.68
CG9394	Hbn_Opa_Slp	6.33	0.067	0.38	0.382970843102535	0.12
CG9394	Ey_Hbn	3.22	0.067	0.38	0.382970843102535	0.12
CG9394	Slp_D	3.15	0.067	0.38	0.382970843102535	0.12
CG9394	Opa_Erm	2.98	0.067	0.38	0.382970843102535	0.12
CG9394	Erm_Ey	2.94	0.067	0.38	0.382970843102535	0.12
CG9394	Hth_Opa	2.64	0.067	0.38	0.382970843102535	0.12
CG9394	Hth	1.47	0.067	0.38	0.382970843102535	0.12
CG9394	D_BarHI	-3.49	0.067	0.38	0.382970843102535	0.12
Magi	Hth_Opa	13.27	0.19	0.25	0.29277002188456	0.63
Magi	D_BarHI	11.46	0.19	0.25	0.29277002188456	0.63
Magi	Hbn_Opa_Slp	-2.08	0.19	0.25	0.29277002188456	0.63
Magi	Hth	-4.49	0.19	0.25	0.29277002188456	0.63
Magi	Opa_Erm	-5.89	0.19	0.25	0.29277002188456	0.63
Magi	Ey_Hbn	-6.96	0.19	0.25	0.29277002188456	0.63
Magi	Slp_D	-7.37	0.19	0.25	0.29277002188456	0.63
Magi	Erm_Ey	-15.56	0.19	0.25	0.29277002188456	0.63
Hmg-2	Ey_Hbn	-0.65	0.144	-0.04	0.0975900072948533	0.01
Hmg-2	Opa_Erm	-1.88	0.144	-0.04	0.0975900072948533	0.01
Hmg-2	D_BarHI	-2.47	0.144	-0.04	0.0975900072948533	0.01
Hmg-2	Slp_D	-4.54	0.144	-0.04	0.0975900072948533	0.01
Hmg-2	Hbn_Opa_Slp	-4.58	0.144	-0.04	0.0975900072948533	0.01
Hmg-2	Hth_Opa	-5.32	0.144	-0.04	0.0975900072948533	0.01
Hmg-2	Erm_Ey	-6.64	0.144	-0.04	0.0975900072948533	0.01
Hmg-2	Hth	-14.74	0.144	-0.04	0.0975900072948533	0.01
tud	Hth	12.38	0.153	0.12	0.2	0.11
tud	D_BarHI	-0.96	0.153	0.12	0.2	0.11
tud	Slp_D	-1.24	0.153	0.12	0.2	0.11
tud	Erm_Ey	-2.8	0.153	0.12	0.2	0.11
tud	Hth_Opa	-4.25	0.153	0.12	0.2	0.11
tud	Hbn_Opa_Slp	-7.41	0.153	0.12	0.2	0.11
tud	Opa_Erm	-11.2	0.153	0.12	0.2	0.11
tud	Ey_Hbn	-14.53	0.153	0.12	0.2	0.11
Rgk3	Hbn_Opa_Slp	13.35	0.344	0.16	0.2	0.33
Rgk3	Opa_Erm	9.91	0.344	0.16	0.2	0.33
Rgk3	Erm_Ey	8.26	0.344	0.16	0.2	0.33
Rgk3	Hth_Opa	6.37	0.344	0.16	0.2	0.33
Rgk3	Ey_Hbn	-1.58	0.344	0.16	0.2	0.33
Rgk3	Slp_D	-4.83	0.344	0.16	0.2	0.33
Rgk3	D_BarHI	-8.27	0.344	0.16	0.2	0.33
Rgk3	Hth	-10.38	0.344	0.16	0.2	0.33
MFS16	Hth	21.77	0.101	0.09	0.428571428571429	0.97
MFS16	Slp_D	5.2	0.101	0.09	0.428571428571429	0.97
MFS16	Erm_Ey	0.67	0.101	0.09	0.428571428571429	0.97
MFS16	Opa_Erm	0.61	0.101	0.09	0.428571428571429	0.97
MFS16	D_BarHI	-1.55	0.101	0.09	0.428571428571429	0.97
MFS16	Hth_Opa	-1.71	0.101	0.09	0.428571428571429	0.97
MFS16	Ey_Hbn	-8.17	0.101	0.09	0.428571428571429	0.97
MFS16	Hbn_Opa_Slp	-9.65	0.101	0.09	0.428571428571429	0.97
Sgf29	Hth	12.27	0.173	-0.02	-0.0666666666666667	0.91
Sgf29	Opa_Erm	8.1	0.173	-0.02	-0.0666666666666667	0.91
Sgf29	Hth_Opa	6.87	0.173	-0.02	-0.0666666666666667	0.91
Sgf29	Slp_D	6.25	0.173	-0.02	-0.0666666666666667	0.91
Sgf29	Erm_Ey	4.19	0.173	-0.02	-0.0666666666666667	0.91
Sgf29	Hbn_Opa_Slp	2.58	0.173	-0.02	-0.0666666666666667	0.91
Sgf29	Ey_Hbn	0.4	0.173	-0.02	-0.0666666666666667	0.91
Sgf29	D_BarHI	-2.91	0.173	-0.02	-0.0666666666666667	0.91
RpL29	Ey_Hbn	22.13	0.1	0.62	0.53748384988657	0.6
RpL29	Hth	15.5	0.1	0.62	0.53748384988657	0.6
RpL29	Erm_Ey	11.88	0.1	0.62	0.53748384988657	0.6
RpL29	Opa_Erm	7.56	0.1	0.62	0.53748384988657	0.6
RpL29	Slp_D	-1.16	0.1	0.62	0.53748384988657	0.6
RpL29	Hbn_Opa_Slp	-2.36	0.1	0.62	0.53748384988657	0.6
RpL29	D_BarHI	-5.84	0.1	0.62	0.53748384988657	0.6
RpL29	Hth_Opa	-6.27	0.1	0.62	0.53748384988657	0.6
CG9754	Opa_Erm	11.65	0.091	0.16	0.2	0.21
CG9754	Erm_Ey	5.12	0.091	0.16	0.2	0.21
CG9754	Slp_D	4.05	0.091	0.16	0.2	0.21
CG9754	Hth_Opa	3.33	0.091	0.16	0.2	0.21
CG9754	Hth	-1.4	0.091	0.16	0.2	0.21
CG9754	D_BarHI	-2.01	0.091	0.16	0.2	0.21
CG9754	Hbn_Opa_Slp	-6.69	0.091	0.16	0.2	0.21
CG9754	Ey_Hbn	-12.22	0.091	0.16	0.2	0.21
CG30394	Hth	11.38	0.128	-0.15	0.0975900072948533	0.01
CG30394	Hbn_Opa_Slp	7.39	0.128	-0.15	0.0975900072948533	0.01
CG30394	Opa_Erm	6.58	0.128	-0.15	0.0975900072948533	0.01
CG30394	Erm_Ey	6.13	0.128	-0.15	0.0975900072948533	0.01
CG30394	D_BarHI	3.2	0.128	-0.15	0.0975900072948533	0.01
CG30394	Slp_D	2.04	0.128	-0.15	0.0975900072948533	0.01
CG30394	Hth_Opa	1.05	0.128	-0.15	0.0975900072948533	0.01
CG30394	Ey_Hbn	-0.12	0.128	-0.15	0.0975900072948533	0.01
dom	Hth_Opa	-3.53	0.156	-0.15	0.149071198499986	0.17
dom	Opa_Erm	-7.22	0.156	-0.15	0.149071198499986	0.17
dom	Slp_D	-8.24	0.156	-0.15	0.149071198499986	0.17
dom	Erm_Ey	-8.41	0.156	-0.15	0.149071198499986	0.17
dom	D_BarHI	-9	0.156	-0.15	0.149071198499986	0.17
dom	Hbn_Opa_Slp	-10.37	0.156	-0.15	0.149071198499986	0.17
dom	Hth	-10.65	0.156	-0.15	0.149071198499986	0.17
dom	Ey_Hbn	-14.42	0.156	-0.15	0.149071198499986	0.17
cv-2	Hbn_Opa_Slp	12.12	0.116	0.54	0.53748384988657	0.22
cv-2	Hth_Opa	3.32	0.116	0.54	0.53748384988657	0.22
cv-2	Ey_Hbn	1.7	0.116	0.54	0.53748384988657	0.22
cv-2	Opa_Erm	1.49	0.116	0.54	0.53748384988657	0.22
cv-2	D_BarHI	0.11	0.116	0.54	0.53748384988657	0.22
cv-2	Hth	0.01	0.116	0.54	0.53748384988657	0.22
cv-2	Erm_Ey	-0.96	0.116	0.54	0.53748384988657	0.22
cv-2	Slp_D	-3.34	0.116	0.54	0.53748384988657	0.22
CG10494	Hth_Opa	6.33	0.095	0.02	0.124034734589208	0.01
CG10494	Slp_D	1.11	0.095	0.02	0.124034734589208	0.01
CG10494	Erm_Ey	-4.31	0.095	0.02	0.124034734589208	0.01
CG10494	Opa_Erm	-6.58	0.095	0.02	0.124034734589208	0.01
CG10494	Hth	-8.07	0.095	0.02	0.124034734589208	0.01
CG10494	Ey_Hbn	-9.74	0.095	0.02	0.124034734589208	0.01
CG10494	Hbn_Opa_Slp	-9.93	0.095	0.02	0.124034734589208	0.01
CG10494	D_BarHI	-10.46	0.095	0.02	0.124034734589208	0.01
CG10440	Hth	24.44	0.639	0.27	0.288675134594813	0.09
CG10440	Slp_D	12.92	0.639	0.27	0.288675134594813	0.09
CG10440	Opa_Erm	10.57	0.639	0.27	0.288675134594813	0.09
CG10440	Hbn_Opa_Slp	10.29	0.639	0.27	0.288675134594813	0.09
CG10440	Erm_Ey	6.26	0.639	0.27	0.288675134594813	0.09
CG10440	D_BarHI	5.49	0.639	0.27	0.288675134594813	0.09
CG10440	Ey_Hbn	-1.42	0.639	0.27	0.288675134594813	0.09
CG10440	Hth_Opa	-3.68	0.639	0.27	0.288675134594813	0.09
PTP-ER	Ey_Hbn	13.03	0.103	-0.14	0.0975900072948533	0.01
PTP-ER	Opa_Erm	4.01	0.103	-0.14	0.0975900072948533	0.01
PTP-ER	Hth_Opa	-1.04	0.103	-0.14	0.0975900072948533	0.01
PTP-ER	Erm_Ey	-3.9	0.103	-0.14	0.0975900072948533	0.01
PTP-ER	Hbn_Opa_Slp	-6.92	0.103	-0.14	0.0975900072948533	0.01
PTP-ER	Slp_D	-9.08	0.103	-0.14	0.0975900072948533	0.01
PTP-ER	D_BarHI	-9.84	0.103	-0.14	0.0975900072948533	0.01
PTP-ER	Hth	-11.38	0.103	-0.14	0.0975900072948533	0.01
CR42547	D_BarHI	12.36	0.134	-0.35	-0.181568259800641	0.76
CR42547	Hth_Opa	6.02	0.134	-0.35	-0.181568259800641	0.76
CR42547	Opa_Erm	5.28	0.134	-0.35	-0.181568259800641	0.76
CR42547	Hth	0.08	0.134	-0.35	-0.181568259800641	0.76
CR42547	Erm_Ey	-2.91	0.134	-0.35	-0.181568259800641	0.76
CR42547	Hbn_Opa_Slp	-3.47	0.134	-0.35	-0.181568259800641	0.76
CR42547	Slp_D	-6.42	0.134	-0.35	-0.181568259800641	0.76
CR42547	Ey_Hbn	-11.53	0.134	-0.35	-0.181568259800641	0.76
CngB	Erm_Ey	12.38	0.144	0.19	0.487950036474267	0.85
CngB	Hth_Opa	-6.44	0.144	0.19	0.487950036474267	0.85
CngB	Ey_Hbn	-6.71	0.144	0.19	0.487950036474267	0.85
CngB	Opa_Erm	-9.07	0.144	0.19	0.487950036474267	0.85
CngB	D_BarHI	-10.93	0.144	0.19	0.487950036474267	0.85
CngB	Hbn_Opa_Slp	-11.62	0.144	0.19	0.487950036474267	0.85
CngB	Slp_D	-12.22	0.144	0.19	0.487950036474267	0.85
CngB	Hth	-13.31	0.144	0.19	0.487950036474267	0.85
CR44749	Hth_Opa	-1.97	0.066	0.09	0.227710017021324	0.25
CR44749	D_BarHI	-3.2	0.066	0.09	0.227710017021324	0.25
CR44749	Opa_Erm	-4.75	0.066	0.09	0.227710017021324	0.25
CR44749	Erm_Ey	-5.77	0.066	0.09	0.227710017021324	0.25
CR44749	Slp_D	-6.39	0.066	0.09	0.227710017021324	0.25
CR44749	Hbn_Opa_Slp	-8.39	0.066	0.09	0.227710017021324	0.25
CR44749	Ey_Hbn	-9.73	0.066	0.09	0.227710017021324	0.25
CR44749	Hth	-11.44	0.066	0.09	0.227710017021324	0.25
CG30403	Hth	6.42	0.077	0.26	0.218217890235992	0.44
CG30403	Opa_Erm	0.78	0.077	0.26	0.218217890235992	0.44
CG30403	Erm_Ey	-1.56	0.077	0.26	0.218217890235992	0.44
CG30403	D_BarHI	-1.88	0.077	0.26	0.218217890235992	0.44
CG30403	Hth_Opa	-2.03	0.077	0.26	0.218217890235992	0.44
CG30403	Hbn_Opa_Slp	-3.93	0.077	0.26	0.218217890235992	0.44
CG30403	Slp_D	-5.01	0.077	0.26	0.218217890235992	0.44
CG30403	Ey_Hbn	-12.36	0.077	0.26	0.218217890235992	0.44
LBR	Hbn_Opa_Slp	-0.36	0.088	0.12	0.254823595718813	0.06
LBR	Erm_Ey	-4.88	0.088	0.12	0.254823595718813	0.06
LBR	Opa_Erm	-6.26	0.088	0.12	0.254823595718813	0.06
LBR	Hth_Opa	-8.42	0.088	0.12	0.254823595718813	0.06
LBR	Slp_D	-9.41	0.088	0.12	0.254823595718813	0.06
LBR	D_BarHI	-10.86	0.088	0.12	0.254823595718813	0.06
LBR	Ey_Hbn	-10.95	0.088	0.12	0.254823595718813	0.06
LBR	Hth	-11.77	0.088	0.12	0.254823595718813	0.06
Fili	Erm_Ey	13.42	0.218	0.25	0.227710017021324	0.54
Fili	Opa_Erm	9.66	0.218	0.25	0.227710017021324	0.54
Fili	Ey_Hbn	0.47	0.218	0.25	0.227710017021324	0.54
Fili	Hth	-3.3	0.218	0.25	0.227710017021324	0.54
Fili	Hbn_Opa_Slp	-7.03	0.218	0.25	0.227710017021324	0.54
Fili	Slp_D	-7.66	0.218	0.25	0.227710017021324	0.54
Fili	Hth_Opa	-9.05	0.218	0.25	0.227710017021324	0.54
Fili	D_BarHI	-9.66	0.218	0.25	0.227710017021324	0.54
CG9304	Hbn_Opa_Slp	18.62	0.166	0.18	0.181568259800641	0.41
CG9304	Ey_Hbn	15.33	0.166	0.18	0.181568259800641	0.41
CG9304	Opa_Erm	2.27	0.166	0.18	0.181568259800641	0.41
CG9304	Hth_Opa	-0.02	0.166	0.18	0.181568259800641	0.41
CG9304	Erm_Ey	-3.85	0.166	0.18	0.181568259800641	0.41
CG9304	D_BarHI	-4.08	0.166	0.18	0.181568259800641	0.41
CG9304	Slp_D	-5.87	0.166	0.18	0.181568259800641	0.41
CG9304	Hth	-9.07	0.166	0.18	0.181568259800641	0.41
CG34370	D_BarHI	10.29	0.398	-0.26	0.149071198499986	0.01
CG34370	Ey_Hbn	8.75	0.398	-0.26	0.149071198499986	0.01
CG34370	Erm_Ey	6.69	0.398	-0.26	0.149071198499986	0.01
CG34370	Hth	-2.32	0.398	-0.26	0.149071198499986	0.01
CG34370	Slp_D	-5.44	0.398	-0.26	0.149071198499986	0.01
CG34370	Hbn_Opa_Slp	-7.21	0.398	-0.26	0.149071198499986	0.01
CG34370	Opa_Erm	-9.53	0.398	-0.26	0.149071198499986	0.01
CG34370	Hth_Opa	-11.55	0.398	-0.26	0.149071198499986	0.01
CG6613	D_BarHI	-1.6	0.112	-0.37	0.0975900072948533	0.01
CG6613	Ey_Hbn	-3.23	0.112	-0.37	0.0975900072948533	0.01
CG6613	Opa_Erm	-7.72	0.112	-0.37	0.0975900072948533	0.01
CG6613	Hth_Opa	-8.46	0.112	-0.37	0.0975900072948533	0.01
CG6613	Slp_D	-8.97	0.112	-0.37	0.0975900072948533	0.01
CG6613	Erm_Ey	-10.15	0.112	-0.37	0.0975900072948533	0.01
CG6613	Hbn_Opa_Slp	-11.32	0.112	-0.37	0.0975900072948533	0.01
CG6613	Hth	-12.55	0.112	-0.37	0.0975900072948533	0.01
Vrp1	Slp_D	4.32	0.155	-0.16	0.258198889747161	0.61
Vrp1	Hth	1.34	0.155	-0.16	0.258198889747161	0.61
Vrp1	D_BarHI	1.24	0.155	-0.16	0.258198889747161	0.61
Vrp1	Opa_Erm	-7.4	0.155	-0.16	0.258198889747161	0.61
Vrp1	Hth_Opa	-7.97	0.155	-0.16	0.258198889747161	0.61
Vrp1	Ey_Hbn	-7.99	0.155	-0.16	0.258198889747161	0.61
Vrp1	Hbn_Opa_Slp	-9.19	0.155	-0.16	0.258198889747161	0.61
Vrp1	Erm_Ey	-9.94	0.155	-0.16	0.258198889747161	0.61
mei-S332	Hth_Opa	25.8	0.107	0.32	0.0924500327042048	0.5
mei-S332	Hbn_Opa_Slp	11.78	0.107	0.32	0.0924500327042048	0.5
mei-S332	Erm_Ey	10.38	0.107	0.32	0.0924500327042048	0.5
mei-S332	Hth	8.49	0.107	0.32	0.0924500327042048	0.5
mei-S332	Opa_Erm	3.74	0.107	0.32	0.0924500327042048	0.5
mei-S332	Ey_Hbn	3.42	0.107	0.32	0.0924500327042048	0.5
mei-S332	Slp_D	-1.25	0.107	0.32	0.0924500327042048	0.5
mei-S332	D_BarHI	-7.18	0.107	0.32	0.0924500327042048	0.5
GM130	Opa_Erm	21.88	0.138	-0.34	0.333333333333333	0.31
GM130	D_BarHI	13.08	0.138	-0.34	0.333333333333333	0.31
GM130	Hth_Opa	9.37	0.138	-0.34	0.333333333333333	0.31
GM130	Slp_D	-3.51	0.138	-0.34	0.333333333333333	0.31
GM130	Hbn_Opa_Slp	-3.72	0.138	-0.34	0.333333333333333	0.31
GM130	Ey_Hbn	-6.92	0.138	-0.34	0.333333333333333	0.31
GM130	Erm_Ey	-6.96	0.138	-0.34	0.333333333333333	0.31
GM130	Hth	-11.48	0.138	-0.34	0.333333333333333	0.31
a	Ey_Hbn	4.69	0.223	0.47	0.53748384988657	0.97
a	Opa_Erm	1.46	0.223	0.47	0.53748384988657	0.97
a	Erm_Ey	-0.25	0.223	0.47	0.53748384988657	0.97
a	Hbn_Opa_Slp	-0.65	0.223	0.47	0.53748384988657	0.97
a	D_BarHI	-1.89	0.223	0.47	0.53748384988657	0.97
a	Slp_D	-2.25	0.223	0.47	0.53748384988657	0.97
a	Hth_Opa	-4.38	0.223	0.47	0.53748384988657	0.97
a	Hth	-14.29	0.223	0.47	0.53748384988657	0.97
CG6758	Hth_Opa	0.89	0.104	0.03	-0.124034734589208	0.75
CG6758	Slp_D	-2.16	0.104	0.03	-0.124034734589208	0.75
CG6758	Hbn_Opa_Slp	-2.56	0.104	0.03	-0.124034734589208	0.75
CG6758	Erm_Ey	-4.78	0.104	0.03	-0.124034734589208	0.75
CG6758	D_BarHI	-5.1	0.104	0.03	-0.124034734589208	0.75
CG6758	Opa_Erm	-10.06	0.104	0.03	-0.124034734589208	0.75
CG6758	Hth	-10.08	0.104	0.03	-0.124034734589208	0.75
CG6758	Ey_Hbn	-12.25	0.104	0.03	-0.124034734589208	0.75
MED16	Hth	28.42	0.103	-0.36	0.149071198499986	0.41
MED16	Ey_Hbn	21.67	0.103	-0.36	0.149071198499986	0.41
MED16	Opa_Erm	16.62	0.103	-0.36	0.149071198499986	0.41
MED16	Hbn_Opa_Slp	7.52	0.103	-0.36	0.149071198499986	0.41
MED16	Slp_D	7.33	0.103	-0.36	0.149071198499986	0.41
MED16	Erm_Ey	7.02	0.103	-0.36	0.149071198499986	0.41
MED16	Hth_Opa	1.21	0.103	-0.36	0.149071198499986	0.41
MED16	D_BarHI	-2.81	0.103	-0.36	0.149071198499986	0.41
ari-2	Hth_Opa	18.69	0.191	-0.02	0.288675134594813	0.28
ari-2	Hbn_Opa_Slp	10.01	0.191	-0.02	0.288675134594813	0.28
ari-2	D_BarHI	4.04	0.191	-0.02	0.288675134594813	0.28
ari-2	Ey_Hbn	3.99	0.191	-0.02	0.288675134594813	0.28
ari-2	Hth	3.32	0.191	-0.02	0.288675134594813	0.28
ari-2	Slp_D	-2.08	0.191	-0.02	0.288675134594813	0.28
ari-2	Opa_Erm	-6.66	0.191	-0.02	0.288675134594813	0.28
ari-2	Erm_Ey	-9.21	0.191	-0.02	0.288675134594813	0.28
CG6044	Hth_Opa	0.77	0.281	0.26	0.29277002188456	0.25
CG6044	Slp_D	0.2	0.281	0.26	0.29277002188456	0.25
CG6044	Opa_Erm	-1.41	0.281	0.26	0.29277002188456	0.25
CG6044	Hth	-4.74	0.281	0.26	0.29277002188456	0.25
CG6044	Erm_Ey	-5	0.281	0.26	0.29277002188456	0.25
CG6044	Ey_Hbn	-7.19	0.281	0.26	0.29277002188456	0.25
CG6044	D_BarHI	-10.65	0.281	0.26	0.29277002188456	0.25
CG6044	Hbn_Opa_Slp	-12.86	0.281	0.26	0.29277002188456	0.25
Mes4	Hth	19.56	0.087	0.38	0.53748384988657	0.88
Mes4	Slp_D	15.34	0.087	0.38	0.53748384988657	0.88
Mes4	Hbn_Opa_Slp	13.52	0.087	0.38	0.53748384988657	0.88
Mes4	Opa_Erm	12.78	0.087	0.38	0.53748384988657	0.88
Mes4	D_BarHI	8.21	0.087	0.38	0.53748384988657	0.88
Mes4	Erm_Ey	7.99	0.087	0.38	0.53748384988657	0.88
Mes4	Hth_Opa	7.97	0.087	0.38	0.53748384988657	0.88
Mes4	Ey_Hbn	7.19	0.087	0.38	0.53748384988657	0.88
mRpS29	Hbn_Opa_Slp	14.07	0.131	-0.02	0.124034734589208	0.16
mRpS29	Hth_Opa	7.04	0.131	-0.02	0.124034734589208	0.16
mRpS29	Erm_Ey	1.11	0.131	-0.02	0.124034734589208	0.16
mRpS29	Opa_Erm	-0.94	0.131	-0.02	0.124034734589208	0.16
mRpS29	Slp_D	-1.01	0.131	-0.02	0.124034734589208	0.16
mRpS29	D_BarHI	-4.08	0.131	-0.02	0.124034734589208	0.16
mRpS29	Hth	-8.96	0.131	-0.02	0.124034734589208	0.16
mRpS29	Ey_Hbn	-11.81	0.131	-0.02	0.124034734589208	0.16
CG10384	D_BarHI	3.32	0.472	0.39	0.377964473009227	0.37
CG10384	Ey_Hbn	1.13	0.472	0.39	0.377964473009227	0.37
CG10384	Hbn_Opa_Slp	-4.72	0.472	0.39	0.377964473009227	0.37
CG10384	Slp_D	-5.42	0.472	0.39	0.377964473009227	0.37
CG10384	Hth_Opa	-7.42	0.472	0.39	0.377964473009227	0.37
CG10384	Erm_Ey	-10.31	0.472	0.39	0.377964473009227	0.37
CG10384	Opa_Erm	-11.81	0.472	0.39	0.377964473009227	0.37
CG10384	Hth	-12.12	0.472	0.39	0.377964473009227	0.37
CG4610	Hth	20.78	0.081	0.05	0.53748384988657	0.33
CG4610	Erm_Ey	10.63	0.081	0.05	0.53748384988657	0.33
CG4610	Slp_D	7.86	0.081	0.05	0.53748384988657	0.33
CG4610	Hbn_Opa_Slp	5.47	0.081	0.05	0.53748384988657	0.33
CG4610	Ey_Hbn	3.16	0.081	0.05	0.53748384988657	0.33
CG4610	Hth_Opa	2.29	0.081	0.05	0.53748384988657	0.33
CG4610	Opa_Erm	1.07	0.081	0.05	0.53748384988657	0.33
CG4610	D_BarHI	-3.88	0.081	0.05	0.53748384988657	0.33
RpS16	Hth	27.57	0.178	0.64	0.428571428571429	0.29
RpS16	Erm_Ey	16.49	0.178	0.64	0.428571428571429	0.29
RpS16	Ey_Hbn	12.05	0.178	0.64	0.428571428571429	0.29
RpS16	Opa_Erm	11.42	0.178	0.64	0.428571428571429	0.29
RpS16	Hbn_Opa_Slp	4.83	0.178	0.64	0.428571428571429	0.29
RpS16	Slp_D	2.65	0.178	0.64	0.428571428571429	0.29
RpS16	Hth_Opa	2.54	0.178	0.64	0.428571428571429	0.29
RpS16	D_BarHI	-3.33	0.178	0.64	0.428571428571429	0.29
CG33143	D_BarHI	10.58	0.281	0.2	0.227710017021324	0.07
CG33143	Ey_Hbn	6.27	0.281	0.2	0.227710017021324	0.07
CG33143	Hbn_Opa_Slp	4.52	0.281	0.2	0.227710017021324	0.07
CG33143	Erm_Ey	-1.76	0.281	0.2	0.227710017021324	0.07
CG33143	Slp_D	-4.21	0.281	0.2	0.227710017021324	0.07
CG33143	Hth	-6.84	0.281	0.2	0.227710017021324	0.07
CG33143	Hth_Opa	-7.64	0.281	0.2	0.227710017021324	0.07
CG33143	Opa_Erm	-13.97	0.281	0.2	0.227710017021324	0.07
Cdk9	Erm_Ey	15.29	0.142	0	0.29277002188456	0.51
Cdk9	Hbn_Opa_Slp	14.15	0.142	0	0.29277002188456	0.51
Cdk9	Slp_D	5.55	0.142	0	0.29277002188456	0.51
Cdk9	Opa_Erm	5.36	0.142	0	0.29277002188456	0.51
Cdk9	Hth_Opa	1.22	0.142	0	0.29277002188456	0.51
Cdk9	D_BarHI	1.06	0.142	0	0.29277002188456	0.51
Cdk9	Ey_Hbn	-3.92	0.142	0	0.29277002188456	0.51
Cdk9	Hth	-7.62	0.142	0	0.29277002188456	0.51
CG2852	Hth	22.04	0.378	0.9	1	0.42
CG2852	Slp_D	13.31	0.378	0.9	1	0.42
CG2852	Ey_Hbn	6.19	0.378	0.9	1	0.42
CG2852	Erm_Ey	3.98	0.378	0.9	1	0.42
CG2852	Hth_Opa	3.02	0.378	0.9	1	0.42
CG2852	D_BarHI	2.72	0.378	0.9	1	0.42
CG2852	Hbn_Opa_Slp	1.33	0.378	0.9	1	0.42
CG2852	Opa_Erm	-6.09	0.378	0.9	1	0.42
Ppa	D_BarHI	18.47	0.188	0.08	0.179487179487179	0.47
Ppa	Erm_Ey	7.04	0.188	0.08	0.179487179487179	0.47
Ppa	Slp_D	2.81	0.188	0.08	0.179487179487179	0.47
Ppa	Hbn_Opa_Slp	0.92	0.188	0.08	0.179487179487179	0.47
Ppa	Hth_Opa	-3.12	0.188	0.08	0.179487179487179	0.47
Ppa	Ey_Hbn	-3.6	0.188	0.08	0.179487179487179	0.47
Ppa	Hth	-5.65	0.188	0.08	0.179487179487179	0.47
Ppa	Opa_Erm	-12.57	0.188	0.08	0.179487179487179	0.47
RpL23	Hbn_Opa_Slp	27.61	0.165	0.37	0.302613766334401	0.5
RpL23	Erm_Ey	12.09	0.165	0.37	0.302613766334401	0.5
RpL23	Opa_Erm	10.49	0.165	0.37	0.302613766334401	0.5
RpL23	Hth	8.58	0.165	0.37	0.302613766334401	0.5
RpL23	Hth_Opa	8.02	0.165	0.37	0.302613766334401	0.5
RpL23	Ey_Hbn	5.3	0.165	0.37	0.302613766334401	0.5
RpL23	D_BarHI	2.55	0.165	0.37	0.302613766334401	0.5
RpL23	Slp_D	1.7	0.165	0.37	0.302613766334401	0.5
inaD	Opa_Erm	4.2	0.152	0.24	0.227710017021324	0.44
inaD	Erm_Ey	-0.84	0.152	0.24	0.227710017021324	0.44
inaD	Hth_Opa	-2.16	0.152	0.24	0.227710017021324	0.44
inaD	D_BarHI	-2.23	0.152	0.24	0.227710017021324	0.44
inaD	Slp_D	-4.89	0.152	0.24	0.227710017021324	0.44
inaD	Hbn_Opa_Slp	-5.18	0.152	0.24	0.227710017021324	0.44
inaD	Ey_Hbn	-10.4	0.152	0.24	0.227710017021324	0.44
inaD	Hth	-15.52	0.152	0.24	0.227710017021324	0.44
fd59A	Hbn_Opa_Slp	14.86	0.5	0.78	0.832050294337844	0.51
fd59A	Hth_Opa	6.77	0.5	0.78	0.832050294337844	0.51
fd59A	Ey_Hbn	6.75	0.5	0.78	0.832050294337844	0.51
fd59A	Hth	6.64	0.5	0.78	0.832050294337844	0.51
fd59A	Erm_Ey	6.4	0.5	0.78	0.832050294337844	0.51
fd59A	Opa_Erm	2.41	0.5	0.78	0.832050294337844	0.51
fd59A	Slp_D	-4.62	0.5	0.78	0.832050294337844	0.51
fd59A	D_BarHI	-9.05	0.5	0.78	0.832050294337844	0.51
CG13532	Erm_Ey	6.98	0.237	0.51	0.372104203767625	0.55
CG13532	Hth_Opa	0.23	0.237	0.51	0.372104203767625	0.55
CG13532	Hth	-1.96	0.237	0.51	0.372104203767625	0.55
CG13532	Ey_Hbn	-5.4	0.237	0.51	0.372104203767625	0.55
CG13532	Slp_D	-6.29	0.237	0.51	0.372104203767625	0.55
CG13532	Opa_Erm	-6.92	0.237	0.51	0.372104203767625	0.55
CG13532	D_BarHI	-6.97	0.237	0.51	0.372104203767625	0.55
CG13532	Hbn_Opa_Slp	-13.88	0.237	0.51	0.372104203767625	0.55
asrij	Slp_D	5.33	0.123	0.61	0.53748384988657	0.82
asrij	Hth_Opa	-2.36	0.123	0.61	0.53748384988657	0.82
asrij	Erm_Ey	-6.51	0.123	0.61	0.53748384988657	0.82
asrij	Hbn_Opa_Slp	-7.86	0.123	0.61	0.53748384988657	0.82
asrij	Ey_Hbn	-8.15	0.123	0.61	0.53748384988657	0.82
asrij	D_BarHI	-8.69	0.123	0.61	0.53748384988657	0.82
asrij	Opa_Erm	-9.17	0.123	0.61	0.53748384988657	0.82
asrij	Hth	-9.24	0.123	0.61	0.53748384988657	0.82
Gmer	Hbn_Opa_Slp	1.29	0.113	0.2	0.2	0.58
Gmer	D_BarHI	0.32	0.113	0.2	0.2	0.58
Gmer	Slp_D	-3.17	0.113	0.2	0.2	0.58
Gmer	Opa_Erm	-3.85	0.113	0.2	0.2	0.58
Gmer	Hth_Opa	-6.18	0.113	0.2	0.2	0.58
Gmer	Ey_Hbn	-7.72	0.113	0.2	0.2	0.58
Gmer	Erm_Ey	-8.11	0.113	0.2	0.2	0.58
Gmer	Hth	-9.92	0.113	0.2	0.2	0.58
CG9896	Hth	5.03	0.713	0.53	0.654653670707977	0.57
CG9896	Opa_Erm	4.18	0.713	0.53	0.654653670707977	0.57
CG9896	Slp_D	3.45	0.713	0.53	0.654653670707977	0.57
CG9896	Erm_Ey	1.8	0.713	0.53	0.654653670707977	0.57
CG9896	D_BarHI	1.53	0.713	0.53	0.654653670707977	0.57
CG9896	Ey_Hbn	-0.89	0.713	0.53	0.654653670707977	0.57
CG9896	Hbn_Opa_Slp	-4.65	0.713	0.53	0.654653670707977	0.57
CG9896	Hth_Opa	-5.05	0.713	0.53	0.654653670707977	0.57
CG9890	Opa_Erm	7.63	0.086	-0.33	-0.124034734589208	0.76
CG9890	D_BarHI	-5.77	0.086	-0.33	-0.124034734589208	0.76
CG9890	Ey_Hbn	-10.29	0.086	-0.33	-0.124034734589208	0.76
CG9890	Hth_Opa	-10.66	0.086	-0.33	-0.124034734589208	0.76
CG9890	Hbn_Opa_Slp	-10.72	0.086	-0.33	-0.124034734589208	0.76
CG9890	Hth	-10.94	0.086	-0.33	-0.124034734589208	0.76
CG9890	Erm_Ey	-11.35	0.086	-0.33	-0.124034734589208	0.76
CG9890	Slp_D	-15.96	0.086	-0.33	-0.124034734589208	0.76
Art7	Slp_D	9.75	0.054	-0.02	0.29277002188456	1
Art7	D_BarHI	3.28	0.054	-0.02	0.29277002188456	1
Art7	Hbn_Opa_Slp	-2.33	0.054	-0.02	0.29277002188456	1
Art7	Hth	-4.22	0.054	-0.02	0.29277002188456	1
Art7	Opa_Erm	-5.2	0.054	-0.02	0.29277002188456	1
Art7	Ey_Hbn	-5.61	0.054	-0.02	0.29277002188456	1
Art7	Erm_Ey	-5.97	0.054	-0.02	0.29277002188456	1
Art7	Hth_Opa	-13.33	0.054	-0.02	0.29277002188456	1
CR44455	Hth_Opa	-0.85	0.1	0.31	0.382970843102535	0.05
CR44455	Ey_Hbn	-1.26	0.1	0.31	0.382970843102535	0.05
CR44455	Hth	-1.36	0.1	0.31	0.382970843102535	0.05
CR44455	D_BarHI	-1.38	0.1	0.31	0.382970843102535	0.05
CR44455	Erm_Ey	-1.93	0.1	0.31	0.382970843102535	0.05
CR44455	Hbn_Opa_Slp	-3.62	0.1	0.31	0.382970843102535	0.05
CR44455	Slp_D	-5.4	0.1	0.31	0.382970843102535	0.05
CR44455	Opa_Erm	-5.59	0.1	0.31	0.382970843102535	0.05
CG34371	Ey_Hbn	8.15	0.379	0.28	0.289414380708153	0.23
CG34371	D_BarHI	0.65	0.379	0.28	0.289414380708153	0.23
CG34371	Erm_Ey	-4.06	0.379	0.28	0.289414380708153	0.23
CG34371	Hth	-5.14	0.379	0.28	0.289414380708153	0.23
CG34371	Hth_Opa	-5.55	0.379	0.28	0.289414380708153	0.23
CG34371	Hbn_Opa_Slp	-8.88	0.379	0.28	0.289414380708153	0.23
CG34371	Slp_D	-8.93	0.379	0.28	0.289414380708153	0.23
CG34371	Opa_Erm	-9.06	0.379	0.28	0.289414380708153	0.23
Rpi	Erm_Ey	11.48	0.168	0.48	0.53748384988657	0.97
Rpi	Hth_Opa	0.67	0.168	0.48	0.53748384988657	0.97
Rpi	Opa_Erm	-3.46	0.168	0.48	0.53748384988657	0.97
Rpi	Hbn_Opa_Slp	-3.93	0.168	0.48	0.53748384988657	0.97
Rpi	Slp_D	-7.27	0.168	0.48	0.53748384988657	0.97
Rpi	Ey_Hbn	-8.2	0.168	0.48	0.53748384988657	0.97
Rpi	Hth	-10.51	0.168	0.48	0.53748384988657	0.97
Rpi	D_BarHI	-14.08	0.168	0.48	0.53748384988657	0.97
CG3500	D_BarHI	1	0.113	-0.03	0.124034734589208	0.07
CG3500	Slp_D	-0.35	0.113	-0.03	0.124034734589208	0.07
CG3500	Opa_Erm	-1.72	0.113	-0.03	0.124034734589208	0.07
CG3500	Erm_Ey	-2.93	0.113	-0.03	0.124034734589208	0.07
CG3500	Hbn_Opa_Slp	-4.45	0.113	-0.03	0.124034734589208	0.07
CG3500	Ey_Hbn	-8.85	0.113	-0.03	0.124034734589208	0.07
CG3500	Hth_Opa	-9.03	0.113	-0.03	0.124034734589208	0.07
CG3500	Hth	-13.26	0.113	-0.03	0.124034734589208	0.07
CG34424	Opa_Erm	4.15	0.073	0.38	0.53748384988657	0.65
CG34424	D_BarHI	-0.46	0.073	0.38	0.53748384988657	0.65
CG34424	Erm_Ey	-0.67	0.073	0.38	0.53748384988657	0.65
CG34424	Hth_Opa	-2.36	0.073	0.38	0.53748384988657	0.65
CG34424	Slp_D	-4.28	0.073	0.38	0.53748384988657	0.65
CG34424	Hbn_Opa_Slp	-4.45	0.073	0.38	0.53748384988657	0.65
CG34424	Ey_Hbn	-9.03	0.073	0.38	0.53748384988657	0.65
CG34424	Hth	-9.66	0.073	0.38	0.53748384988657	0.65
Golgin245	Erm_Ey	5.53	0.118	0.26	0.302613766334401	0.84
Golgin245	Hth_Opa	3.18	0.118	0.26	0.302613766334401	0.84
Golgin245	Hbn_Opa_Slp	2.06	0.118	0.26	0.302613766334401	0.84
Golgin245	Slp_D	-2.48	0.118	0.26	0.302613766334401	0.84
Golgin245	Ey_Hbn	-2.75	0.118	0.26	0.302613766334401	0.84
Golgin245	D_BarHI	-6.71	0.118	0.26	0.302613766334401	0.84
Golgin245	Hth	-9.14	0.118	0.26	0.302613766334401	0.84
Golgin245	Opa_Erm	-12.12	0.118	0.26	0.302613766334401	0.84
eIF2B-delta	Hbn_Opa_Slp	8.9	0.155	-0.16	0.174077655955698	0.31
eIF2B-delta	Ey_Hbn	3.37	0.155	-0.16	0.174077655955698	0.31
eIF2B-delta	Opa_Erm	0	0.155	-0.16	0.174077655955698	0.31
eIF2B-delta	D_BarHI	-0.32	0.155	-0.16	0.174077655955698	0.31
eIF2B-delta	Erm_Ey	-1.85	0.155	-0.16	0.174077655955698	0.31
eIF2B-delta	Slp_D	-2.81	0.155	-0.16	0.174077655955698	0.31
eIF2B-delta	Hth_Opa	-3.67	0.155	-0.16	0.174077655955698	0.31
eIF2B-delta	Hth	-12.29	0.155	-0.16	0.174077655955698	0.31
CG43795	Hth	5.19	0.402	0.02	0.218217890235992	0.46
CG43795	Hth_Opa	4.46	0.402	0.02	0.218217890235992	0.46
CG43795	Ey_Hbn	1.47	0.402	0.02	0.218217890235992	0.46
CG43795	Opa_Erm	0.69	0.402	0.02	0.218217890235992	0.46
CG43795	Slp_D	-3.82	0.402	0.02	0.218217890235992	0.46
CG43795	Erm_Ey	-6.17	0.402	0.02	0.218217890235992	0.46
CG43795	Hbn_Opa_Slp	-6.4	0.402	0.02	0.218217890235992	0.46
CG43795	D_BarHI	-12.77	0.402	0.02	0.218217890235992	0.46
mi	Ey_Hbn	19.32	0.11	0.2	0.0975900072948533	0.01
mi	Hth_Opa	17.65	0.11	0.2	0.0975900072948533	0.01
mi	Slp_D	15.32	0.11	0.2	0.0975900072948533	0.01
mi	Hth	14.99	0.11	0.2	0.0975900072948533	0.01
mi	Erm_Ey	6.58	0.11	0.2	0.0975900072948533	0.01
mi	Hbn_Opa_Slp	1.67	0.11	0.2	0.0975900072948533	0.01
mi	Opa_Erm	-5.88	0.11	0.2	0.0975900072948533	0.01
mi	D_BarHI	-10.1	0.11	0.2	0.0975900072948533	0.01
CG30185	Erm_Ey	3.81	0.169	-0.47	0.0666666666666667	0.01
CG30185	Opa_Erm	1.02	0.169	-0.47	0.0666666666666667	0.01
CG30185	Hth	0.62	0.169	-0.47	0.0666666666666667	0.01
CG30185	Hbn_Opa_Slp	-2.97	0.169	-0.47	0.0666666666666667	0.01
CG30185	Slp_D	-6.72	0.169	-0.47	0.0666666666666667	0.01
CG30185	Hth_Opa	-9.22	0.169	-0.47	0.0666666666666667	0.01
CG30185	Ey_Hbn	-9.9	0.169	-0.47	0.0666666666666667	0.01
CG30185	D_BarHI	-11.73	0.169	-0.47	0.0666666666666667	0.01
pita	Erm_Ey	3.46	0.086	-0.06	-0.124034734589208	0.64
pita	D_BarHI	1.68	0.086	-0.06	-0.124034734589208	0.64
pita	Opa_Erm	-0.06	0.086	-0.06	-0.124034734589208	0.64
pita	Slp_D	-2.94	0.086	-0.06	-0.124034734589208	0.64
pita	Hth_Opa	-4.31	0.086	-0.06	-0.124034734589208	0.64
pita	Ey_Hbn	-5.23	0.086	-0.06	-0.124034734589208	0.64
pita	Hbn_Opa_Slp	-6.4	0.086	-0.06	-0.124034734589208	0.64
pita	Hth	-13.37	0.086	-0.06	-0.124034734589208	0.64
Rrp4	Hbn_Opa_Slp	14.21	0.09	-0.3	-0.149071198499986	0.82
Rrp4	Erm_Ey	7.24	0.09	-0.3	-0.149071198499986	0.82
Rrp4	Hth	6.95	0.09	-0.3	-0.149071198499986	0.82
Rrp4	Opa_Erm	6.54	0.09	-0.3	-0.149071198499986	0.82
Rrp4	Hth_Opa	1.64	0.09	-0.3	-0.149071198499986	0.82
Rrp4	Ey_Hbn	-0.77	0.09	-0.3	-0.149071198499986	0.82
Rrp4	Slp_D	-2.37	0.09	-0.3	-0.149071198499986	0.82
Rrp4	D_BarHI	-5.12	0.09	-0.3	-0.149071198499986	0.82
Pi3K59F	Hth	10.82	0.102	-0.42	-0.0666666666666667	1
Pi3K59F	Erm_Ey	5.26	0.102	-0.42	-0.0666666666666667	1
Pi3K59F	Slp_D	-0.62	0.102	-0.42	-0.0666666666666667	1
Pi3K59F	Hbn_Opa_Slp	-1.55	0.102	-0.42	-0.0666666666666667	1
Pi3K59F	Hth_Opa	-3.34	0.102	-0.42	-0.0666666666666667	1
Pi3K59F	Ey_Hbn	-5.39	0.102	-0.42	-0.0666666666666667	1
Pi3K59F	Opa_Erm	-9.95	0.102	-0.42	-0.0666666666666667	1
Pi3K59F	D_BarHI	-10.03	0.102	-0.42	-0.0666666666666667	1
apt	D_BarHI	4.84	0.28	-0.18	0.0975900072948533	0.01
apt	Ey_Hbn	1.94	0.28	-0.18	0.0975900072948533	0.01
apt	Hbn_Opa_Slp	-5.56	0.28	-0.18	0.0975900072948533	0.01
apt	Erm_Ey	-6.56	0.28	-0.18	0.0975900072948533	0.01
apt	Hth	-7.03	0.28	-0.18	0.0975900072948533	0.01
apt	Slp_D	-7.99	0.28	-0.18	0.0975900072948533	0.01
apt	Hth_Opa	-8.77	0.28	-0.18	0.0975900072948533	0.01
apt	Opa_Erm	-8.89	0.28	-0.18	0.0975900072948533	0.01
Pal2	Erm_Ey	14.28	0.259	0.11	0.254823595718813	0.41
Pal2	Hbn_Opa_Slp	0.16	0.259	0.11	0.254823595718813	0.41
Pal2	Opa_Erm	-4.92	0.259	0.11	0.254823595718813	0.41
Pal2	D_BarHI	-5.29	0.259	0.11	0.254823595718813	0.41
Pal2	Hth_Opa	-5.33	0.259	0.11	0.254823595718813	0.41
Pal2	Slp_D	-5.35	0.259	0.11	0.254823595718813	0.41
Pal2	Hth	-8.83	0.259	0.11	0.254823595718813	0.41
Pal2	Ey_Hbn	-13.06	0.259	0.11	0.254823595718813	0.41
angel	Hth_Opa	7.63	0.087	0.22	0.29277002188456	0.82
angel	Ey_Hbn	2.57	0.087	0.22	0.29277002188456	0.82
angel	Erm_Ey	-1.36	0.087	0.22	0.29277002188456	0.82
angel	Hbn_Opa_Slp	-4.39	0.087	0.22	0.29277002188456	0.82
angel	Slp_D	-7.35	0.087	0.22	0.29277002188456	0.82
angel	D_BarHI	-9.14	0.087	0.22	0.29277002188456	0.82
angel	Hth	-11.58	0.087	0.22	0.29277002188456	0.82
angel	Opa_Erm	-11.88	0.087	0.22	0.29277002188456	0.82
l(2)dtl	Opa_Erm	3.72	0.06	-0.25	0.0666666666666667	0.01
l(2)dtl	Erm_Ey	2.96	0.06	-0.25	0.0666666666666667	0.01
l(2)dtl	D_BarHI	2.92	0.06	-0.25	0.0666666666666667	0.01
l(2)dtl	Ey_Hbn	2.48	0.06	-0.25	0.0666666666666667	0.01
l(2)dtl	Slp_D	-0.75	0.06	-0.25	0.0666666666666667	0.01
l(2)dtl	Hbn_Opa_Slp	-2.79	0.06	-0.25	0.0666666666666667	0.01
l(2)dtl	Hth	-7.71	0.06	-0.25	0.0666666666666667	0.01
l(2)dtl	Hth_Opa	-12.45	0.06	-0.25	0.0666666666666667	0.01
l(2)not	Erm_Ey	10.21	0.141	-0.11	0.0975900072948533	0.01
l(2)not	Opa_Erm	6.88	0.141	-0.11	0.0975900072948533	0.01
l(2)not	Hth_Opa	-1.9	0.141	-0.11	0.0975900072948533	0.01
l(2)not	Hbn_Opa_Slp	-3.32	0.141	-0.11	0.0975900072948533	0.01
l(2)not	Slp_D	-5.2	0.141	-0.11	0.0975900072948533	0.01
l(2)not	D_BarHI	-5.77	0.141	-0.11	0.0975900072948533	0.01
l(2)not	Ey_Hbn	-7.2	0.141	-0.11	0.0975900072948533	0.01
l(2)not	Hth	-13.85	0.141	-0.11	0.0975900072948533	0.01
l(2)tid	Hth	5.33	0.155	0.79	0.683130051063973	0.34
l(2)tid	Erm_Ey	2.98	0.155	0.79	0.683130051063973	0.34
l(2)tid	Opa_Erm	1.41	0.155	0.79	0.683130051063973	0.34
l(2)tid	Hbn_Opa_Slp	-0.74	0.155	0.79	0.683130051063973	0.34
l(2)tid	Slp_D	-2.32	0.155	0.79	0.683130051063973	0.34
l(2)tid	Hth_Opa	-2.74	0.155	0.79	0.683130051063973	0.34
l(2)tid	D_BarHI	-7.78	0.155	0.79	0.683130051063973	0.34
l(2)tid	Ey_Hbn	-7.92	0.155	0.79	0.683130051063973	0.34
Sesn	Hbn_Opa_Slp	-7.3	0.223	0.38	0.382970843102535	0.27
Sesn	Ey_Hbn	-8.26	0.223	0.38	0.382970843102535	0.27
Sesn	Erm_Ey	-8.4	0.223	0.38	0.382970843102535	0.27
Sesn	Slp_D	-8.73	0.223	0.38	0.382970843102535	0.27
Sesn	Hth	-9.9	0.223	0.38	0.382970843102535	0.27
Sesn	Hth_Opa	-10.88	0.223	0.38	0.382970843102535	0.27
Sesn	Opa_Erm	-13.33	0.223	0.38	0.382970843102535	0.27
Sesn	D_BarHI	-13.75	0.223	0.38	0.382970843102535	0.27
egl	Hth_Opa	4.11	0.071	-0.07	0.0975900072948533	0.01
egl	D_BarHI	3.48	0.071	-0.07	0.0975900072948533	0.01
egl	Erm_Ey	-1.29	0.071	-0.07	0.0975900072948533	0.01
egl	Slp_D	-1.64	0.071	-0.07	0.0975900072948533	0.01
egl	Hbn_Opa_Slp	-3.97	0.071	-0.07	0.0975900072948533	0.01
egl	Hth	-7.6	0.071	-0.07	0.0975900072948533	0.01
egl	Ey_Hbn	-11.47	0.071	-0.07	0.0975900072948533	0.01
egl	Opa_Erm	-13.29	0.071	-0.07	0.0975900072948533	0.01
CG5543	Opa_Erm	15.21	0.109	0.28	1	0.75
CG5543	Hth_Opa	8.3	0.109	0.28	1	0.75
CG5543	Erm_Ey	4.32	0.109	0.28	1	0.75
CG5543	Ey_Hbn	0.87	0.109	0.28	1	0.75
CG5543	D_BarHI	0.85	0.109	0.28	1	0.75
CG5543	Hbn_Opa_Slp	-0.91	0.109	0.28	1	0.75
CG5543	Slp_D	-1.96	0.109	0.28	1	0.75
CG5543	Hth	-15.74	0.109	0.28	1	0.75
Nxt1	Hth	3.26	0.192	0	0.258198889747161	0.31
Nxt1	Hth_Opa	0.82	0.192	0	0.258198889747161	0.31
Nxt1	Hbn_Opa_Slp	-2.02	0.192	0	0.258198889747161	0.31
Nxt1	D_BarHI	-2.35	0.192	0	0.258198889747161	0.31
Nxt1	Ey_Hbn	-4.81	0.192	0	0.258198889747161	0.31
Nxt1	Erm_Ey	-6.14	0.192	0	0.258198889747161	0.31
Nxt1	Slp_D	-7.69	0.192	0	0.258198889747161	0.31
Nxt1	Opa_Erm	-12.19	0.192	0	0.258198889747161	0.31
Pym	Opa_Erm	6.17	0.184	-0.07	0.227710017021324	0.53
Pym	Hth_Opa	3.18	0.184	-0.07	0.227710017021324	0.53
Pym	Hbn_Opa_Slp	-5.81	0.184	-0.07	0.227710017021324	0.53
Pym	Erm_Ey	-6.35	0.184	-0.07	0.227710017021324	0.53
Pym	Slp_D	-8.56	0.184	-0.07	0.227710017021324	0.53
Pym	D_BarHI	-9.62	0.184	-0.07	0.227710017021324	0.53
Pym	Hth	-12.75	0.184	-0.07	0.227710017021324	0.53
Pym	Ey_Hbn	-13.55	0.184	-0.07	0.227710017021324	0.53
TM4SF	Erm_Ey	10.26	0.373	0.32	0.422890031611031	0.54
TM4SF	Hbn_Opa_Slp	9.05	0.373	0.32	0.422890031611031	0.54
TM4SF	Ey_Hbn	5.44	0.373	0.32	0.422890031611031	0.54
TM4SF	Hth_Opa	0.38	0.373	0.32	0.422890031611031	0.54
TM4SF	D_BarHI	-3.14	0.373	0.32	0.422890031611031	0.54
TM4SF	Slp_D	-4.99	0.373	0.32	0.422890031611031	0.54
TM4SF	Hth	-5.55	0.373	0.32	0.422890031611031	0.54
TM4SF	Opa_Erm	-16.7	0.373	0.32	0.422890031611031	0.54
DCP1	Hth	2.45	0.154	-0.22	-0.124034734589208	0.99
DCP1	Erm_Ey	-3.62	0.154	-0.22	-0.124034734589208	0.99
DCP1	Slp_D	-3.98	0.154	-0.22	-0.124034734589208	0.99
DCP1	Hbn_Opa_Slp	-6.8	0.154	-0.22	-0.124034734589208	0.99
DCP1	Opa_Erm	-7.02	0.154	-0.22	-0.124034734589208	0.99
DCP1	Hth_Opa	-9.32	0.154	-0.22	-0.124034734589208	0.99
DCP1	Ey_Hbn	-10.67	0.154	-0.22	-0.124034734589208	0.99
DCP1	D_BarHI	-11.23	0.154	-0.22	-0.124034734589208	0.99
Upf3	Hth	11.2	0.114	-0.2	0.447213595499958	0.72
Upf3	Hbn_Opa_Slp	7.75	0.114	-0.2	0.447213595499958	0.72
Upf3	Erm_Ey	2.28	0.114	-0.2	0.447213595499958	0.72
Upf3	Ey_Hbn	0.1	0.114	-0.2	0.447213595499958	0.72
Upf3	Slp_D	-0.83	0.114	-0.2	0.447213595499958	0.72
Upf3	Hth_Opa	-1.76	0.114	-0.2	0.447213595499958	0.72
Upf3	D_BarHI	-4.76	0.114	-0.2	0.447213595499958	0.72
Upf3	Opa_Erm	-6.24	0.114	-0.2	0.447213595499958	0.72
CG5339	Hth	19.95	0.157	0.05	0.218217890235992	0.47
CG5339	D_BarHI	10.14	0.157	0.05	0.218217890235992	0.47
CG5339	Erm_Ey	6.65	0.157	0.05	0.218217890235992	0.47
CG5339	Hbn_Opa_Slp	5.66	0.157	0.05	0.218217890235992	0.47
CG5339	Hth_Opa	3.39	0.157	0.05	0.218217890235992	0.47
CG5339	Slp_D	-0.81	0.157	0.05	0.218217890235992	0.47
CG5339	Ey_Hbn	-6.68	0.157	0.05	0.218217890235992	0.47
CG5339	Opa_Erm	-14.9	0.157	0.05	0.218217890235992	0.47
Nap1	Hbn_Opa_Slp	12.92	0.213	0.31	0.447213595499958	0.75
Nap1	Opa_Erm	12.22	0.213	0.31	0.447213595499958	0.75
Nap1	Erm_Ey	-3	0.213	0.31	0.447213595499958	0.75
Nap1	Slp_D	-3.42	0.213	0.31	0.447213595499958	0.75
Nap1	D_BarHI	-5.81	0.213	0.31	0.447213595499958	0.75
Nap1	Ey_Hbn	-6.17	0.213	0.31	0.447213595499958	0.75
Nap1	Hth_Opa	-9.28	0.213	0.31	0.447213595499958	0.75
Nap1	Hth	-9.5	0.213	0.31	0.447213595499958	0.75
kcc	Hbn_Opa_Slp	7.65	0.332	0.31	0.487950036474267	0.58
kcc	Slp_D	6.18	0.332	0.31	0.487950036474267	0.58
kcc	Ey_Hbn	6.13	0.332	0.31	0.487950036474267	0.58
kcc	Hth	6.12	0.332	0.31	0.487950036474267	0.58
kcc	D_BarHI	-0.13	0.332	0.31	0.487950036474267	0.58
kcc	Opa_Erm	-1.49	0.332	0.31	0.487950036474267	0.58
kcc	Erm_Ey	-1.86	0.332	0.31	0.487950036474267	0.58
kcc	Hth_Opa	-5.13	0.332	0.31	0.487950036474267	0.58
Ca-P60A	Hth	17.05	0.116	0.67	0.53748384988657	0.59
Ca-P60A	Hbn_Opa_Slp	11.78	0.116	0.67	0.53748384988657	0.59
Ca-P60A	Erm_Ey	10.69	0.116	0.67	0.53748384988657	0.59
Ca-P60A	Slp_D	9.5	0.116	0.67	0.53748384988657	0.59
Ca-P60A	Opa_Erm	9.37	0.116	0.67	0.53748384988657	0.59
Ca-P60A	D_BarHI	3.84	0.116	0.67	0.53748384988657	0.59
Ca-P60A	Ey_Hbn	-0.92	0.116	0.67	0.53748384988657	0.59
Ca-P60A	Hth_Opa	-6.38	0.116	0.67	0.53748384988657	0.59
CG3735	Slp_D	12.5	0.113	-0.18	-0.124034734589208	0.5
CG3735	Opa_Erm	10.36	0.113	-0.18	-0.124034734589208	0.5
CG3735	Ey_Hbn	7.64	0.113	-0.18	-0.124034734589208	0.5
CG3735	Erm_Ey	5.91	0.113	-0.18	-0.124034734589208	0.5
CG3735	Hbn_Opa_Slp	5.39	0.113	-0.18	-0.124034734589208	0.5
CG3735	Hth	-0.41	0.113	-0.18	-0.124034734589208	0.5
CG3735	Hth_Opa	-2.48	0.113	-0.18	-0.124034734589208	0.5
CG3735	D_BarHI	-7.02	0.113	-0.18	-0.124034734589208	0.5
CG2970	Ey_Hbn	24.97	0.195	-0.19	-0.0666666666666667	0.93
CG2970	Opa_Erm	17.06	0.195	-0.19	-0.0666666666666667	0.93
CG2970	Hth_Opa	6.48	0.195	-0.19	-0.0666666666666667	0.93
CG2970	D_BarHI	5.74	0.195	-0.19	-0.0666666666666667	0.93
CG2970	Hbn_Opa_Slp	1.13	0.195	-0.19	-0.0666666666666667	0.93
CG2970	Erm_Ey	0.55	0.195	-0.19	-0.0666666666666667	0.93
CG2970	Slp_D	0.22	0.195	-0.19	-0.0666666666666667	0.93
CG2970	Hth	-11.06	0.195	-0.19	-0.0666666666666667	0.93
CG3803	Hth_Opa	7.13	0.108	0.64	0.683130051063973	0.39
CG3803	Slp_D	-0.76	0.108	0.64	0.683130051063973	0.39
CG3803	Erm_Ey	-1.2	0.108	0.64	0.683130051063973	0.39
CG3803	Opa_Erm	-1.84	0.108	0.64	0.683130051063973	0.39
CG3803	Hbn_Opa_Slp	-2.08	0.108	0.64	0.683130051063973	0.39
CG3803	D_BarHI	-4.37	0.108	0.64	0.683130051063973	0.39
CG3803	Ey_Hbn	-6.89	0.108	0.64	0.683130051063973	0.39
CG3803	Hth	-7.32	0.108	0.64	0.683130051063973	0.39
thoc5	Hbn_Opa_Slp	13.86	0.116	-0.19	0.382970843102535	0.22
thoc5	Erm_Ey	10.83	0.116	-0.19	0.382970843102535	0.22
thoc5	D_BarHI	8.52	0.116	-0.19	0.382970843102535	0.22
thoc5	Hth_Opa	4.8	0.116	-0.19	0.382970843102535	0.22
thoc5	Opa_Erm	4.66	0.116	-0.19	0.382970843102535	0.22
thoc5	Slp_D	2.76	0.116	-0.19	0.382970843102535	0.22
thoc5	Ey_Hbn	-1.32	0.116	-0.19	0.382970843102535	0.22
thoc5	Hth	-1.55	0.116	-0.19	0.382970843102535	0.22
CG16787	Erm_Ey	9.02	0.122	0.69	1	0.55
CG16787	Hth	8.5	0.122	0.69	1	0.55
CG16787	Hbn_Opa_Slp	1.57	0.122	0.69	1	0.55
CG16787	Slp_D	-0.18	0.122	0.69	1	0.55
CG16787	Opa_Erm	-1.23	0.122	0.69	1	0.55
CG16787	Hth_Opa	-4.79	0.122	0.69	1	0.55
CG16787	D_BarHI	-6.98	0.122	0.69	1	0.55
CG16787	Ey_Hbn	-10.75	0.122	0.69	1	0.55
mr	Erm_Ey	10.22	0.108	0.37	0.683130051063973	0.96
mr	Hth_Opa	6.69	0.108	0.37	0.683130051063973	0.96
mr	Slp_D	6.69	0.108	0.37	0.683130051063973	0.96
mr	Hbn_Opa_Slp	2.06	0.108	0.37	0.683130051063973	0.96
mr	D_BarHI	-0.37	0.108	0.37	0.683130051063973	0.96
mr	Opa_Erm	-1.45	0.108	0.37	0.683130051063973	0.96
mr	Hth	-1.79	0.108	0.37	0.683130051063973	0.96
mr	Ey_Hbn	-9.38	0.108	0.37	0.683130051063973	0.96
CG3860	Hbn_Opa_Slp	16.56	0.116	0.21	-0.0975900072948533	0.59
CG3860	Opa_Erm	14.35	0.116	0.21	-0.0975900072948533	0.59
CG3860	Hth_Opa	9.45	0.116	0.21	-0.0975900072948533	0.59
CG3860	Slp_D	7.45	0.116	0.21	-0.0975900072948533	0.59
CG3860	Hth	3.38	0.116	0.21	-0.0975900072948533	0.59
CG3860	Erm_Ey	-2.23	0.116	0.21	-0.0975900072948533	0.59
CG3860	Ey_Hbn	-6.48	0.116	0.21	-0.0975900072948533	0.59
CG3860	D_BarHI	-10.08	0.116	0.21	-0.0975900072948533	0.59
tsr	Ey_Hbn	12.5	0.233	0.29	0.152894157431288	0.59
tsr	Erm_Ey	6.62	0.233	0.29	0.152894157431288	0.59
tsr	Hbn_Opa_Slp	-0.3	0.233	0.29	0.152894157431288	0.59
tsr	D_BarHI	-2.62	0.233	0.29	0.152894157431288	0.59
tsr	Slp_D	-3.8	0.233	0.29	0.152894157431288	0.59
tsr	Opa_Erm	-6.27	0.233	0.29	0.152894157431288	0.59
tsr	Hth	-9.05	0.233	0.29	0.152894157431288	0.59
tsr	Hth_Opa	-10.84	0.233	0.29	0.152894157431288	0.59
RpL39	Hth	18.46	0.119	0.44	0.560611910581388	0.87
RpL39	Erm_Ey	14.61	0.119	0.44	0.560611910581388	0.87
RpL39	D_BarHI	12.73	0.119	0.44	0.560611910581388	0.87
RpL39	Ey_Hbn	11.73	0.119	0.44	0.560611910581388	0.87
RpL39	Hbn_Opa_Slp	11.18	0.119	0.44	0.560611910581388	0.87
RpL39	Slp_D	9.4	0.119	0.44	0.560611910581388	0.87
RpL39	Opa_Erm	-1.35	0.119	0.44	0.560611910581388	0.87
RpL39	Hth_Opa	-6.34	0.119	0.44	0.560611910581388	0.87
enok	Hth	19.72	0.083	0.09	0.447213595499958	0.6
enok	Opa_Erm	16.73	0.083	0.09	0.447213595499958	0.6
enok	Ey_Hbn	13.18	0.083	0.09	0.447213595499958	0.6
enok	Hth_Opa	9.26	0.083	0.09	0.447213595499958	0.6
enok	Slp_D	7.56	0.083	0.09	0.447213595499958	0.6
enok	Erm_Ey	1.02	0.083	0.09	0.447213595499958	0.6
enok	D_BarHI	-0.57	0.083	0.09	0.447213595499958	0.6
enok	Hbn_Opa_Slp	-1.39	0.083	0.09	0.447213595499958	0.6
CG4049	Hbn_Opa_Slp	9.68	0.134	0	0.179487179487179	0.46
CG4049	Hth_Opa	3.22	0.134	0	0.179487179487179	0.46
CG4049	Hth	-4	0.134	0	0.179487179487179	0.46
CG4049	Erm_Ey	-5.81	0.134	0	0.179487179487179	0.46
CG4049	Ey_Hbn	-6.12	0.134	0	0.179487179487179	0.46
CG4049	Slp_D	-6.17	0.134	0	0.179487179487179	0.46
CG4049	Opa_Erm	-8.79	0.134	0	0.179487179487179	0.46
CG4049	D_BarHI	-9.96	0.134	0	0.179487179487179	0.46
CG3253	Hbn_Opa_Slp	15.06	0.173	0.15	0.227710017021324	0.22
CG3253	Ey_Hbn	8.51	0.173	0.15	0.227710017021324	0.22
CG3253	Opa_Erm	-2.08	0.173	0.15	0.227710017021324	0.22
CG3253	Slp_D	-2.4	0.173	0.15	0.227710017021324	0.22
CG3253	Hth_Opa	-4.06	0.173	0.15	0.227710017021324	0.22
CG3253	D_BarHI	-4.68	0.173	0.15	0.227710017021324	0.22
CG3253	Erm_Ey	-7.43	0.173	0.15	0.227710017021324	0.22
CG3253	Hth	-11.85	0.173	0.15	0.227710017021324	0.22
tamo	Hth	7.87	0.092	0.36	0.447213595499958	0.75
tamo	Hbn_Opa_Slp	4.57	0.092	0.36	0.447213595499958	0.75
tamo	D_BarHI	0.15	0.092	0.36	0.447213595499958	0.75
tamo	Erm_Ey	0.05	0.092	0.36	0.447213595499958	0.75
tamo	Ey_Hbn	-4.24	0.092	0.36	0.447213595499958	0.75
tamo	Slp_D	-5.25	0.092	0.36	0.447213595499958	0.75
tamo	Hth_Opa	-7	0.092	0.36	0.447213595499958	0.75
tamo	Opa_Erm	-14.86	0.092	0.36	0.447213595499958	0.75
Dat	Hth	25.73	0.807	0.7	0.870388279778489	0.55
Dat	Ey_Hbn	20.8	0.807	0.7	0.870388279778489	0.55
Dat	Hbn_Opa_Slp	14.53	0.807	0.7	0.870388279778489	0.55
Dat	Slp_D	13.37	0.807	0.7	0.870388279778489	0.55
Dat	D_BarHI	11.27	0.807	0.7	0.870388279778489	0.55
Dat	Erm_Ey	9.54	0.807	0.7	0.870388279778489	0.55
Dat	Opa_Erm	5.09	0.807	0.7	0.870388279778489	0.55
Dat	Hth_Opa	2.98	0.807	0.7	0.870388279778489	0.55
Nop60B	Erm_Ey	-0.55	0.086	0.02	0.124034734589208	0.1
Nop60B	D_BarHI	-0.8	0.086	0.02	0.124034734589208	0.1
Nop60B	Opa_Erm	-2.66	0.086	0.02	0.124034734589208	0.1
Nop60B	Slp_D	-4.9	0.086	0.02	0.124034734589208	0.1
Nop60B	Hth	-6.98	0.086	0.02	0.124034734589208	0.1
Nop60B	Hth_Opa	-7.4	0.086	0.02	0.124034734589208	0.1
Nop60B	Hbn_Opa_Slp	-9.26	0.086	0.02	0.124034734589208	0.1
Nop60B	Ey_Hbn	-18.44	0.086	0.02	0.124034734589208	0.1
ocm	Erm_Ey	-3.25	0.089	-0.31	-0.0666666666666667	0.86
ocm	Hbn_Opa_Slp	-8.64	0.089	-0.31	-0.0666666666666667	0.86
ocm	Slp_D	-8.97	0.089	-0.31	-0.0666666666666667	0.86
ocm	Hth_Opa	-9.23	0.089	-0.31	-0.0666666666666667	0.86
ocm	D_BarHI	-10.68	0.089	-0.31	-0.0666666666666667	0.86
ocm	Opa_Erm	-11.58	0.089	-0.31	-0.0666666666666667	0.86
ocm	Ey_Hbn	-11.71	0.089	-0.31	-0.0666666666666667	0.86
ocm	Hth	-16.91	0.089	-0.31	-0.0666666666666667	0.86
cN-IIIB	Hth_Opa	11.29	0.102	-0.37	-0.0975900072948533	0.86
cN-IIIB	Ey_Hbn	6.26	0.102	-0.37	-0.0975900072948533	0.86
cN-IIIB	Hbn_Opa_Slp	3.84	0.102	-0.37	-0.0975900072948533	0.86
cN-IIIB	Hth	2.51	0.102	-0.37	-0.0975900072948533	0.86
cN-IIIB	Erm_Ey	1.06	0.102	-0.37	-0.0975900072948533	0.86
cN-IIIB	D_BarHI	0.65	0.102	-0.37	-0.0975900072948533	0.86
cN-IIIB	Slp_D	0.49	0.102	-0.37	-0.0975900072948533	0.86
cN-IIIB	Opa_Erm	-3.22	0.102	-0.37	-0.0975900072948533	0.86
CG3356	Slp_D	17.25	0.059	0.19	0.333333333333333	0.76
CG3356	Ey_Hbn	7.79	0.059	0.19	0.333333333333333	0.76
CG3356	Erm_Ey	0.96	0.059	0.19	0.333333333333333	0.76
CG3356	D_BarHI	-3.25	0.059	0.19	0.333333333333333	0.76
CG3356	Hbn_Opa_Slp	-5.55	0.059	0.19	0.333333333333333	0.76
CG3356	Hth_Opa	-5.83	0.059	0.19	0.333333333333333	0.76
CG3356	Hth	-8.55	0.059	0.19	0.333333333333333	0.76
CG3356	Opa_Erm	-13.04	0.059	0.19	0.333333333333333	0.76
CG30419	D_BarHI	8.55	0.327	0.19	0.377964473009227	0.63
CG30419	Opa_Erm	6.48	0.327	0.19	0.377964473009227	0.63
CG30419	Hth_Opa	1.27	0.327	0.19	0.377964473009227	0.63
CG30419	Hth	-2.49	0.327	0.19	0.377964473009227	0.63
CG30419	Ey_Hbn	-4.52	0.327	0.19	0.377964473009227	0.63
CG30419	Slp_D	-7.73	0.327	0.19	0.377964473009227	0.63
CG30419	Hbn_Opa_Slp	-11.14	0.327	0.19	0.377964473009227	0.63
CG30419	Erm_Ey	-12.11	0.327	0.19	0.377964473009227	0.63
nord	Erm_Ey	10.96	0.195	-0.07	0.29277002188456	0.05
nord	Slp_D	4.78	0.195	-0.07	0.29277002188456	0.05
nord	D_BarHI	4.16	0.195	-0.07	0.29277002188456	0.05
nord	Ey_Hbn	3.1	0.195	-0.07	0.29277002188456	0.05
nord	Opa_Erm	2.83	0.195	-0.07	0.29277002188456	0.05
nord	Hth	0.37	0.195	-0.07	0.29277002188456	0.05
nord	Hbn_Opa_Slp	-0.48	0.195	-0.07	0.29277002188456	0.05
nord	Hth_Opa	-1.51	0.195	-0.07	0.29277002188456	0.05
nvy	Ey_Hbn	19.03	0.395	0.31	0.462250163521024	0.32
nvy	Hth_Opa	8.01	0.395	0.31	0.462250163521024	0.32
nvy	D_BarHI	3.23	0.395	0.31	0.462250163521024	0.32
nvy	Slp_D	1.8	0.395	0.31	0.462250163521024	0.32
nvy	Opa_Erm	0.99	0.395	0.31	0.462250163521024	0.32
nvy	Hbn_Opa_Slp	-0.22	0.395	0.31	0.462250163521024	0.32
nvy	Erm_Ey	-0.83	0.395	0.31	0.462250163521024	0.32
nvy	Hth	-11.94	0.395	0.31	0.462250163521024	0.32
mAChR-A	Hth	27.54	0.24	-0.04	0.124034734589208	0.01
mAChR-A	Hth_Opa	21.6	0.24	-0.04	0.124034734589208	0.01
mAChR-A	Ey_Hbn	16.94	0.24	-0.04	0.124034734589208	0.01
mAChR-A	Slp_D	7.17	0.24	-0.04	0.124034734589208	0.01
mAChR-A	Hbn_Opa_Slp	5.91	0.24	-0.04	0.124034734589208	0.01
mAChR-A	Erm_Ey	3.46	0.24	-0.04	0.124034734589208	0.01
mAChR-A	D_BarHI	-8.57	0.24	-0.04	0.124034734589208	0.01
mAChR-A	Opa_Erm	-9.03	0.24	-0.04	0.124034734589208	0.01
CG13579	Opa_Erm	10.29	0.159	0.06	0.149071198499986	0.73
CG13579	Erm_Ey	9.76	0.159	0.06	0.149071198499986	0.73
CG13579	D_BarHI	-6.27	0.159	0.06	0.149071198499986	0.73
CG13579	Hth	-6.78	0.159	0.06	0.149071198499986	0.73
CG13579	Slp_D	-7.74	0.159	0.06	0.149071198499986	0.73
CG13579	Ey_Hbn	-8.26	0.159	0.06	0.149071198499986	0.73
CG13579	Hbn_Opa_Slp	-9.72	0.159	0.06	0.149071198499986	0.73
CG13579	Hth_Opa	-18.01	0.159	0.06	0.149071198499986	0.73
Letm1	Slp_D	3.92	0.225	0.27	0.227710017021324	0.38
Letm1	Erm_Ey	-2.1	0.225	0.27	0.227710017021324	0.38
Letm1	Hbn_Opa_Slp	-2.2	0.225	0.27	0.227710017021324	0.38
Letm1	D_BarHI	-3.96	0.225	0.27	0.227710017021324	0.38
Letm1	Opa_Erm	-5.42	0.225	0.27	0.227710017021324	0.38
Letm1	Hth_Opa	-7.09	0.225	0.27	0.227710017021324	0.38
Letm1	Hth	-7.15	0.225	0.27	0.227710017021324	0.38
Letm1	Ey_Hbn	-7.37	0.225	0.27	0.227710017021324	0.38
Brca2	Hth_Opa	11.19	0.088	-0.11	0.149071198499986	0.1
Brca2	Ey_Hbn	9.76	0.088	-0.11	0.149071198499986	0.1
Brca2	Erm_Ey	9.69	0.088	-0.11	0.149071198499986	0.1
Brca2	Hth	7.59	0.088	-0.11	0.149071198499986	0.1
Brca2	Slp_D	2.98	0.088	-0.11	0.149071198499986	0.1
Brca2	D_BarHI	2.65	0.088	-0.11	0.149071198499986	0.1
Brca2	Hbn_Opa_Slp	2.17	0.088	-0.11	0.149071198499986	0.1
Brca2	Opa_Erm	-2.1	0.088	-0.11	0.149071198499986	0.1
CG11414	Slp_D	0.67	0.07	0.51	0.382970843102535	0.79
CG11414	Ey_Hbn	-2.36	0.07	0.51	0.382970843102535	0.79
CG11414	Hth_Opa	-3.78	0.07	0.51	0.382970843102535	0.79
CG11414	Erm_Ey	-7.29	0.07	0.51	0.382970843102535	0.79
CG11414	Hbn_Opa_Slp	-8.15	0.07	0.51	0.382970843102535	0.79
CG11414	Opa_Erm	-9.54	0.07	0.51	0.382970843102535	0.79
CG11414	Hth	-12.3	0.07	0.51	0.382970843102535	0.79
CG11414	D_BarHI	-12.33	0.07	0.51	0.382970843102535	0.79
uri	Hth_Opa	16.95	0.056	0.03	0.0666666666666667	0.01
uri	Hth	9.97	0.056	0.03	0.0666666666666667	0.01
uri	Hbn_Opa_Slp	-0.21	0.056	0.03	0.0666666666666667	0.01
uri	Slp_D	-2.47	0.056	0.03	0.0666666666666667	0.01
uri	D_BarHI	-3.38	0.056	0.03	0.0666666666666667	0.01
uri	Ey_Hbn	-7.32	0.056	0.03	0.0666666666666667	0.01
uri	Erm_Ey	-8.44	0.056	0.03	0.0666666666666667	0.01
uri	Opa_Erm	-10.53	0.056	0.03	0.0666666666666667	0.01
CG3511	Hth_Opa	1.97	0.105	-0.13	0.174077655955698	0.24
CG3511	Erm_Ey	1.89	0.105	-0.13	0.174077655955698	0.24
CG3511	D_BarHI	-1.95	0.105	-0.13	0.174077655955698	0.24
CG3511	Hbn_Opa_Slp	-3.05	0.105	-0.13	0.174077655955698	0.24
CG3511	Opa_Erm	-3.29	0.105	-0.13	0.174077655955698	0.24
CG3511	Hth	-6.48	0.105	-0.13	0.174077655955698	0.24
CG3511	Slp_D	-7.34	0.105	-0.13	0.174077655955698	0.24
CG3511	Ey_Hbn	-11.02	0.105	-0.13	0.174077655955698	0.24
CG3570	Slp_D	13.51	0.096	-0.2	0.29277002188456	0.41
CG3570	Opa_Erm	8.44	0.096	-0.2	0.29277002188456	0.41
CG3570	Hth	7.47	0.096	-0.2	0.29277002188456	0.41
CG3570	Ey_Hbn	4.02	0.096	-0.2	0.29277002188456	0.41
CG3570	Erm_Ey	1.04	0.096	-0.2	0.29277002188456	0.41
CG3570	D_BarHI	-3.41	0.096	-0.2	0.29277002188456	0.41
CG3570	Hth_Opa	-3.99	0.096	-0.2	0.29277002188456	0.41
CG3570	Hbn_Opa_Slp	-7.72	0.096	-0.2	0.29277002188456	0.41
CG4707	Hth	28.62	0.101	0.04	0.254823595718813	0.83
CG4707	Opa_Erm	9.92	0.101	0.04	0.254823595718813	0.83
CG4707	Hbn_Opa_Slp	4.14	0.101	0.04	0.254823595718813	0.83
CG4707	Slp_D	0.47	0.101	0.04	0.254823595718813	0.83
CG4707	Erm_Ey	0.41	0.101	0.04	0.254823595718813	0.83
CG4707	Hth_Opa	-5.24	0.101	0.04	0.254823595718813	0.83
CG4707	D_BarHI	-8	0.101	0.04	0.254823595718813	0.83
CG4707	Ey_Hbn	-9.43	0.101	0.04	0.254823595718813	0.83
CG4741	Hbn_Opa_Slp	19.97	0.117	0.42	0.377964473009227	0.35
CG4741	Hth	13.45	0.117	0.42	0.377964473009227	0.35
CG4741	Ey_Hbn	11.65	0.117	0.42	0.377964473009227	0.35
CG4741	Opa_Erm	2.4	0.117	0.42	0.377964473009227	0.35
CG4741	Erm_Ey	-1.26	0.117	0.42	0.377964473009227	0.35
CG4741	Slp_D	-4.2	0.117	0.42	0.377964473009227	0.35
CG4741	D_BarHI	-9.34	0.117	0.42	0.377964473009227	0.35
CG4741	Hth_Opa	-9.67	0.117	0.42	0.377964473009227	0.35
CG13594	Hbn_Opa_Slp	25.25	0.433	0.07	0.0975900072948533	0.16
CG13594	Hth	9.09	0.433	0.07	0.0975900072948533	0.16
CG13594	Ey_Hbn	6.86	0.433	0.07	0.0975900072948533	0.16
CG13594	Opa_Erm	-1.92	0.433	0.07	0.0975900072948533	0.16
CG13594	Slp_D	-2.81	0.433	0.07	0.0975900072948533	0.16
CG13594	Erm_Ey	-6.5	0.433	0.07	0.0975900072948533	0.16
CG13594	D_BarHI	-8.93	0.433	0.07	0.0975900072948533	0.16
CG13594	Hth_Opa	-10.1	0.433	0.07	0.0975900072948533	0.16
Eap	Opa_Erm	5.33	0.081	0.35	0.53748384988657	0.56
Eap	Hth_Opa	-0.62	0.081	0.35	0.53748384988657	0.56
Eap	Ey_Hbn	-2.92	0.081	0.35	0.53748384988657	0.56
Eap	Erm_Ey	-3.38	0.081	0.35	0.53748384988657	0.56
Eap	Slp_D	-7.23	0.081	0.35	0.53748384988657	0.56
Eap	Hth	-7.71	0.081	0.35	0.53748384988657	0.56
Eap	Hbn_Opa_Slp	-8.31	0.081	0.35	0.53748384988657	0.56
Eap	D_BarHI	-8.78	0.081	0.35	0.53748384988657	0.56
Orc4	Hth	8.45	0.087	-0.17	0.124034734589208	0.01
Orc4	Ey_Hbn	2.8	0.087	-0.17	0.124034734589208	0.01
Orc4	Opa_Erm	2.68	0.087	-0.17	0.124034734589208	0.01
Orc4	Hth_Opa	-1.9	0.087	-0.17	0.124034734589208	0.01
Orc4	Slp_D	-2.68	0.087	-0.17	0.124034734589208	0.01
Orc4	Erm_Ey	-7.33	0.087	-0.17	0.124034734589208	0.01
Orc4	Hbn_Opa_Slp	-8.11	0.087	-0.17	0.124034734589208	0.01
Orc4	D_BarHI	-8.15	0.087	-0.17	0.124034734589208	0.01
Dll	D_BarHI	9.38	0.583	0.02	0.447213595499958	0.09
Dll	Opa_Erm	3.23	0.583	0.02	0.447213595499958	0.09
Dll	Hth_Opa	3.21	0.583	0.02	0.447213595499958	0.09
Dll	Erm_Ey	2.79	0.583	0.02	0.447213595499958	0.09
Dll	Hth	2.35	0.583	0.02	0.447213595499958	0.09
Dll	Slp_D	1.66	0.583	0.02	0.447213595499958	0.09
Dll	Hbn_Opa_Slp	1.36	0.583	0.02	0.447213595499958	0.09
Dll	Ey_Hbn	0.29	0.583	0.02	0.447213595499958	0.09
Atf-2	Erm_Ey	5.19	0.056	0.21	0.258198889747161	0.39
Atf-2	D_BarHI	2.6	0.056	0.21	0.258198889747161	0.39
Atf-2	Hth_Opa	-3.75	0.056	0.21	0.258198889747161	0.39
Atf-2	Opa_Erm	-7.5	0.056	0.21	0.258198889747161	0.39
Atf-2	Slp_D	-8.83	0.056	0.21	0.258198889747161	0.39
Atf-2	Hbn_Opa_Slp	-10.68	0.056	0.21	0.258198889747161	0.39
Atf-2	Hth	-11.35	0.056	0.21	0.258198889747161	0.39
Atf-2	Ey_Hbn	-13.7	0.056	0.21	0.258198889747161	0.39
CG16896	Ey_Hbn	13.34	0.149	-0.13	0.218217890235992	0.62
CG16896	Slp_D	10.7	0.149	-0.13	0.218217890235992	0.62
CG16896	Hth	4.85	0.149	-0.13	0.218217890235992	0.62
CG16896	Hth_Opa	-0.22	0.149	-0.13	0.218217890235992	0.62
CG16896	Hbn_Opa_Slp	-1.2	0.149	-0.13	0.218217890235992	0.62
CG16896	Erm_Ey	-5.85	0.149	-0.13	0.218217890235992	0.62
CG16896	Opa_Erm	-6.94	0.149	-0.13	0.218217890235992	0.62
CG16896	D_BarHI	-8.63	0.149	-0.13	0.218217890235992	0.62
CG44247	Opa_Erm	8.47	0.2	-0.01	0.53748384988657	0.6
CG44247	Slp_D	6.62	0.2	-0.01	0.53748384988657	0.6
CG44247	Erm_Ey	0.55	0.2	-0.01	0.53748384988657	0.6
CG44247	Hth_Opa	0.45	0.2	-0.01	0.53748384988657	0.6
CG44247	Hbn_Opa_Slp	-2.48	0.2	-0.01	0.53748384988657	0.6
CG44247	Ey_Hbn	-2.95	0.2	-0.01	0.53748384988657	0.6
CG44247	D_BarHI	-3.96	0.2	-0.01	0.53748384988657	0.6
CG44247	Hth	-13.97	0.2	-0.01	0.53748384988657	0.6
NKAIN	Hth_Opa	2.06	0.133	-0.23	-0.0975900072948533	0.65
NKAIN	Ey_Hbn	-0.36	0.133	-0.23	-0.0975900072948533	0.65
NKAIN	Erm_Ey	-0.89	0.133	-0.23	-0.0975900072948533	0.65
NKAIN	Slp_D	-1.45	0.133	-0.23	-0.0975900072948533	0.65
NKAIN	D_BarHI	-2.54	0.133	-0.23	-0.0975900072948533	0.65
NKAIN	Hbn_Opa_Slp	-2.61	0.133	-0.23	-0.0975900072948533	0.65
NKAIN	Opa_Erm	-4.7	0.133	-0.23	-0.0975900072948533	0.65
NKAIN	Hth	-14.57	0.133	-0.23	-0.0975900072948533	0.65
NaCP60E	Hth	22.18	0.493	0.27	0.302613766334401	0.8
NaCP60E	Slp_D	19.35	0.493	0.27	0.302613766334401	0.8
NaCP60E	Ey_Hbn	17	0.493	0.27	0.302613766334401	0.8
NaCP60E	Erm_Ey	8.13	0.493	0.27	0.302613766334401	0.8
NaCP60E	Hbn_Opa_Slp	7.81	0.493	0.27	0.302613766334401	0.8
NaCP60E	Hth_Opa	2.11	0.493	0.27	0.302613766334401	0.8
NaCP60E	Opa_Erm	-0.07	0.493	0.27	0.302613766334401	0.8
NaCP60E	D_BarHI	-2.17	0.493	0.27	0.302613766334401	0.8
RpL41	Erm_Ey	10.85	0.173	0.29	0.277350098112615	0.15
RpL41	Hbn_Opa_Slp	10.37	0.173	0.29	0.277350098112615	0.15
RpL41	Hth	7.9	0.173	0.29	0.277350098112615	0.15
RpL41	Hth_Opa	5.98	0.173	0.29	0.277350098112615	0.15
RpL41	Ey_Hbn	5.94	0.173	0.29	0.277350098112615	0.15
RpL41	D_BarHI	3.06	0.173	0.29	0.277350098112615	0.15
RpL41	Slp_D	1.62	0.173	0.29	0.277350098112615	0.15
RpL41	Opa_Erm	-0.07	0.173	0.29	0.277350098112615	0.15
CG2811	Slp_D	-2.6	0.167	0.29	0.333333333333333	0.87
CG2811	Erm_Ey	-3.98	0.167	0.29	0.333333333333333	0.87
CG2811	D_BarHI	-5.92	0.167	0.29	0.333333333333333	0.87
CG2811	Ey_Hbn	-5.98	0.167	0.29	0.333333333333333	0.87
CG2811	Hbn_Opa_Slp	-7.25	0.167	0.29	0.333333333333333	0.87
CG2811	Hth_Opa	-7.52	0.167	0.29	0.333333333333333	0.87
CG2811	Hth	-10.25	0.167	0.29	0.333333333333333	0.87
CG2811	Opa_Erm	-13.1	0.167	0.29	0.333333333333333	0.87
CG2790	Hth	6.9	0.161	-0.3	0.277350098112615	0.29
CG2790	Hth_Opa	6.53	0.161	-0.3	0.277350098112615	0.29
CG2790	Erm_Ey	-3.04	0.161	-0.3	0.277350098112615	0.29
CG2790	Ey_Hbn	-3.33	0.161	-0.3	0.277350098112615	0.29
CG2790	Slp_D	-6.45	0.161	-0.3	0.277350098112615	0.29
CG2790	Hbn_Opa_Slp	-7.33	0.161	-0.3	0.277350098112615	0.29
CG2790	D_BarHI	-7.68	0.161	-0.3	0.277350098112615	0.29
CG2790	Opa_Erm	-12.98	0.161	-0.3	0.277350098112615	0.29
CG12851	Hth_Opa	13.43	0.119	-0.2	0.218217890235992	0.01
CG12851	Opa_Erm	1.54	0.119	-0.2	0.218217890235992	0.01
CG12851	Hbn_Opa_Slp	0.71	0.119	-0.2	0.218217890235992	0.01
CG12851	Erm_Ey	0.39	0.119	-0.2	0.218217890235992	0.01
CG12851	D_BarHI	-2.09	0.119	-0.2	0.218217890235992	0.01
CG12851	Ey_Hbn	-4.62	0.119	-0.2	0.218217890235992	0.01
CG12851	Slp_D	-6.36	0.119	-0.2	0.218217890235992	0.01
CG12851	Hth	-13.04	0.119	-0.2	0.218217890235992	0.01
CG2765	Hbn_Opa_Slp	11.15	0.157	0.2	0.447213595499958	0.33
CG2765	Hth_Opa	3.48	0.157	0.2	0.447213595499958	0.33
CG2765	Erm_Ey	-0.91	0.157	0.2	0.447213595499958	0.33
CG2765	Hth	-5.04	0.157	0.2	0.447213595499958	0.33
CG2765	Ey_Hbn	-6.05	0.157	0.2	0.447213595499958	0.33
CG2765	D_BarHI	-6.77	0.157	0.2	0.447213595499958	0.33
CG2765	Opa_Erm	-7.91	0.157	0.2	0.447213595499958	0.33
CG2765	Slp_D	-8.79	0.157	0.2	0.447213595499958	0.33
RpL19	Hth	22.28	0.14	0.55	0.447213595499958	0.42
RpL19	Opa_Erm	16.42	0.14	0.55	0.447213595499958	0.42
RpL19	Ey_Hbn	12.13	0.14	0.55	0.447213595499958	0.42
RpL19	Erm_Ey	7.89	0.14	0.55	0.447213595499958	0.42
RpL19	Hth_Opa	5.84	0.14	0.55	0.447213595499958	0.42
RpL19	Slp_D	3.71	0.14	0.55	0.447213595499958	0.42
RpL19	Hbn_Opa_Slp	3.36	0.14	0.55	0.447213595499958	0.42
RpL19	D_BarHI	-4.59	0.14	0.55	0.447213595499958	0.42
uzip	Erm_Ey	9.79	0.28	0.5	0.53748384988657	0.16
uzip	Hth_Opa	5.94	0.28	0.5	0.53748384988657	0.16
uzip	Slp_D	4.15	0.28	0.5	0.53748384988657	0.16
uzip	D_BarHI	3.42	0.28	0.5	0.53748384988657	0.16
uzip	Hbn_Opa_Slp	0.06	0.28	0.5	0.53748384988657	0.16
uzip	Ey_Hbn	-0.72	0.28	0.5	0.53748384988657	0.16
uzip	Opa_Erm	-1.47	0.28	0.5	0.53748384988657	0.16
uzip	Hth	-11.31	0.28	0.5	0.53748384988657	0.16
Nplp1	D_BarHI	9.99	0.413	0.07	0.258198889747161	0.07
Nplp1	Hth_Opa	6.59	0.413	0.07	0.258198889747161	0.07
Nplp1	Slp_D	6.02	0.413	0.07	0.258198889747161	0.07
Nplp1	Opa_Erm	5.15	0.413	0.07	0.258198889747161	0.07
Nplp1	Ey_Hbn	-3.61	0.413	0.07	0.258198889747161	0.07
Nplp1	Hbn_Opa_Slp	-7.22	0.413	0.07	0.258198889747161	0.07
Nplp1	Erm_Ey	-7.82	0.413	0.07	0.258198889747161	0.07
Nplp1	Hth	-10.65	0.413	0.07	0.258198889747161	0.07
lov	Hth	12.66	0.439	0.08	0	0.06
lov	Hth_Opa	7.06	0.439	0.08	0	0.06
lov	Slp_D	5.15	0.439	0.08	0	0.06
lov	Erm_Ey	4.45	0.439	0.08	0	0.06
lov	Ey_Hbn	1.85	0.439	0.08	0	0.06
lov	Hbn_Opa_Slp	1.68	0.439	0.08	0	0.06
lov	Opa_Erm	0	0.439	0.08	0	0.06
lov	D_BarHI	-3.99	0.439	0.08	0	0.06
CG13375	Erm_Ey	14.15	0.123	0.28	0.2	0.02
CG13375	Hth_Opa	12.47	0.123	0.28	0.2	0.02
CG13375	Opa_Erm	-4.7	0.123	0.28	0.2	0.02
CG13375	D_BarHI	-6	0.123	0.28	0.2	0.02
CG13375	Slp_D	-7.29	0.123	0.28	0.2	0.02
CG13375	Hbn_Opa_Slp	-7.36	0.123	0.28	0.2	0.02
CG13375	Hth	-8.04	0.123	0.28	0.2	0.02
CG13375	Ey_Hbn	-13.23	0.123	0.28	0.2	0.02
CR44753	Erm_Ey	5.23	0.157	0.24	0.29277002188456	0.73
CR44753	Ey_Hbn	5.11	0.157	0.24	0.29277002188456	0.73
CR44753	Opa_Erm	4.13	0.157	0.24	0.29277002188456	0.73
CR44753	Hth_Opa	2.15	0.157	0.24	0.29277002188456	0.73
CR44753	Slp_D	1.04	0.157	0.24	0.29277002188456	0.73
CR44753	Hbn_Opa_Slp	-1.6	0.157	0.24	0.29277002188456	0.73
CR44753	D_BarHI	-7.89	0.157	0.24	0.29277002188456	0.73
CR44753	Hth	-9.8	0.157	0.24	0.29277002188456	0.73
ebo	D_BarHI	10.72	0.096	-0.12	0.124034734589208	0.01
ebo	Erm_Ey	-3.25	0.096	-0.12	0.124034734589208	0.01
ebo	Hth_Opa	-3.5	0.096	-0.12	0.124034734589208	0.01
ebo	Slp_D	-4.23	0.096	-0.12	0.124034734589208	0.01
ebo	Hbn_Opa_Slp	-4.45	0.096	-0.12	0.124034734589208	0.01
ebo	Hth	-12.4	0.096	-0.12	0.124034734589208	0.01
ebo	Ey_Hbn	-13.17	0.096	-0.12	0.124034734589208	0.01
ebo	Opa_Erm	-16.78	0.096	-0.12	0.124034734589208	0.01
CR18275	Hth_Opa	17.66	0.071	-0.6	-0.0666666666666667	0.77
CR18275	Hbn_Opa_Slp	-3.47	0.071	-0.6	-0.0666666666666667	0.77
CR18275	D_BarHI	-4.43	0.071	-0.6	-0.0666666666666667	0.77
CR18275	Erm_Ey	-4.99	0.071	-0.6	-0.0666666666666667	0.77
CR18275	Slp_D	-6.75	0.071	-0.6	-0.0666666666666667	0.77
CR18275	Hth	-7.44	0.071	-0.6	-0.0666666666666667	0.77
CR18275	Ey_Hbn	-9.64	0.071	-0.6	-0.0666666666666667	0.77
CR18275	Opa_Erm	-14.89	0.071	-0.6	-0.0666666666666667	0.77
CR18166	Hth	15.52	0.106	0.06	0.254823595718813	0.18
CR18166	Hbn_Opa_Slp	3.66	0.106	0.06	0.254823595718813	0.18
CR18166	Erm_Ey	3.12	0.106	0.06	0.254823595718813	0.18
CR18166	Ey_Hbn	-1.81	0.106	0.06	0.254823595718813	0.18
CR18166	Hth_Opa	-2.19	0.106	0.06	0.254823595718813	0.18
CR18166	Opa_Erm	-2.42	0.106	0.06	0.254823595718813	0.18
CR18166	Slp_D	-6.08	0.106	0.06	0.254823595718813	0.18
CR18166	D_BarHI	-11.3	0.106	0.06	0.254823595718813	0.18
CG3176	Ey_Hbn	-3.09	0.083	0.27	0.302613766334401	0.62
CG3176	D_BarHI	-6.73	0.083	0.27	0.302613766334401	0.62
CG3176	Opa_Erm	-6.89	0.083	0.27	0.302613766334401	0.62
CG3176	Slp_D	-7.66	0.083	0.27	0.302613766334401	0.62
CG3176	Erm_Ey	-9.37	0.083	0.27	0.302613766334401	0.62
CG3176	Hbn_Opa_Slp	-9.94	0.083	0.27	0.302613766334401	0.62
CG3176	Hth_Opa	-14.22	0.083	0.27	0.302613766334401	0.62
CG3176	Hth	-15.97	0.083	0.27	0.302613766334401	0.62
CG18273	Opa_Erm	6.44	0.038	0.17	0.227710017021324	0.29
CG18273	Erm_Ey	6.12	0.038	0.17	0.227710017021324	0.29
CG18273	Slp_D	-2.31	0.038	0.17	0.227710017021324	0.29
CG18273	Hbn_Opa_Slp	-4.27	0.038	0.17	0.227710017021324	0.29
CG18273	Hth	-5.4	0.038	0.17	0.227710017021324	0.29
CG18273	D_BarHI	-5.53	0.038	0.17	0.227710017021324	0.29
CG18273	Ey_Hbn	-7.41	0.038	0.17	0.227710017021324	0.29
CG18273	Hth_Opa	-8.9	0.038	0.17	0.227710017021324	0.29
CG3156	Hbn_Opa_Slp	2.28	0.078	0.04	0.333333333333333	0.56
CG3156	Opa_Erm	-0.66	0.078	0.04	0.333333333333333	0.56
CG3156	Erm_Ey	-3.64	0.078	0.04	0.333333333333333	0.56
CG3156	Hth_Opa	-4.47	0.078	0.04	0.333333333333333	0.56
CG3156	Hth	-7.9	0.078	0.04	0.333333333333333	0.56
CG3156	Ey_Hbn	-11.8	0.078	0.04	0.333333333333333	0.56
CG3156	Slp_D	-11.91	0.078	0.04	0.333333333333333	0.56
CG3156	D_BarHI	-12.25	0.078	0.04	0.333333333333333	0.56
svr	D_BarHI	11.69	0.11	0.33	0.174077655955698	0.34
svr	Hbn_Opa_Slp	3.91	0.11	0.33	0.174077655955698	0.34
svr	Ey_Hbn	-4.22	0.11	0.33	0.174077655955698	0.34
svr	Erm_Ey	-4.72	0.11	0.33	0.174077655955698	0.34
svr	Hth_Opa	-4.76	0.11	0.33	0.174077655955698	0.34
svr	Slp_D	-6.34	0.11	0.33	0.174077655955698	0.34
svr	Hth	-8.93	0.11	0.33	0.174077655955698	0.34
svr	Opa_Erm	-9.92	0.11	0.33	0.174077655955698	0.34
arg	Hth_Opa	4.75	0.065	0.01	-0.124034734589208	0.76
arg	Slp_D	3.87	0.065	0.01	-0.124034734589208	0.76
arg	Erm_Ey	3.86	0.065	0.01	-0.124034734589208	0.76
arg	Hbn_Opa_Slp	-0.28	0.065	0.01	-0.124034734589208	0.76
arg	D_BarHI	-0.81	0.065	0.01	-0.124034734589208	0.76
arg	Hth	-3.39	0.065	0.01	-0.124034734589208	0.76
arg	Ey_Hbn	-5.56	0.065	0.01	-0.124034734589208	0.76
arg	Opa_Erm	-10.48	0.065	0.01	-0.124034734589208	0.76
CG13365	Ey_Hbn	4.06	0.172	-0.52	0.174077655955698	0.09
CG13365	D_BarHI	4.03	0.172	-0.52	0.174077655955698	0.09
CG13365	Opa_Erm	-0.02	0.172	-0.52	0.174077655955698	0.09
CG13365	Slp_D	-2.36	0.172	-0.52	0.174077655955698	0.09
CG13365	Hbn_Opa_Slp	-3.17	0.172	-0.52	0.174077655955698	0.09
CG13365	Hth_Opa	-7.01	0.172	-0.52	0.174077655955698	0.09
CG13365	Erm_Ey	-7.6	0.172	-0.52	0.174077655955698	0.09
CG13365	Hth	-14.23	0.172	-0.52	0.174077655955698	0.09
CG17829	Hth	20.44	0.154	-0.14	0.302613766334401	0.88
CG17829	Opa_Erm	6.4	0.154	-0.14	0.302613766334401	0.88
CG17829	Erm_Ey	5.72	0.154	-0.14	0.302613766334401	0.88
CG17829	Hbn_Opa_Slp	4.47	0.154	-0.14	0.302613766334401	0.88
CG17829	Hth_Opa	-0.11	0.154	-0.14	0.302613766334401	0.88
CG17829	Slp_D	-3.06	0.154	-0.14	0.302613766334401	0.88
CG17829	D_BarHI	-9.22	0.154	-0.14	0.302613766334401	0.88
CG17829	Ey_Hbn	-14.82	0.154	-0.14	0.302613766334401	0.88
RpL36	Erm_Ey	15.36	0.133	0.11	0.124034734589208	0.37
RpL36	Hbn_Opa_Slp	9.65	0.133	0.11	0.124034734589208	0.37
RpL36	Hth_Opa	7.39	0.133	0.11	0.124034734589208	0.37
RpL36	Opa_Erm	0.28	0.133	0.11	0.124034734589208	0.37
RpL36	Slp_D	-1.43	0.133	0.11	0.124034734589208	0.37
RpL36	Ey_Hbn	-2.72	0.133	0.11	0.124034734589208	0.37
RpL36	D_BarHI	-4.76	0.133	0.11	0.124034734589208	0.37
RpL36	Hth	-5.93	0.133	0.11	0.124034734589208	0.37
su(s)	Opa_Erm	2.43	0.158	-0.45	-0.0666666666666667	0.49
su(s)	Erm_Ey	-1.94	0.158	-0.45	-0.0666666666666667	0.49
su(s)	Slp_D	-3.35	0.158	-0.45	-0.0666666666666667	0.49
su(s)	Hbn_Opa_Slp	-4.6	0.158	-0.45	-0.0666666666666667	0.49
su(s)	Hth_Opa	-5.18	0.158	-0.45	-0.0666666666666667	0.49
su(s)	Ey_Hbn	-8.88	0.158	-0.45	-0.0666666666666667	0.49
su(s)	D_BarHI	-9.3	0.158	-0.45	-0.0666666666666667	0.49
su(s)	Hth	-10.4	0.158	-0.45	-0.0666666666666667	0.49
Hmt4-20	Hth_Opa	-0.26	0.206	-0.11	0.382970843102535	0.42
Hmt4-20	D_BarHI	-3.3	0.206	-0.11	0.382970843102535	0.42
Hmt4-20	Ey_Hbn	-3.64	0.206	-0.11	0.382970843102535	0.42
Hmt4-20	Hbn_Opa_Slp	-4.9	0.206	-0.11	0.382970843102535	0.42
Hmt4-20	Erm_Ey	-8.6	0.206	-0.11	0.382970843102535	0.42
Hmt4-20	Opa_Erm	-9.02	0.206	-0.11	0.382970843102535	0.42
Hmt4-20	Slp_D	-9.33	0.206	-0.11	0.382970843102535	0.42
Hmt4-20	Hth	-12.63	0.206	-0.11	0.382970843102535	0.42
sdk	Hbn_Opa_Slp	9.14	0.215	0.25	0.233549683248457	0.25
sdk	Hth	3.02	0.215	0.25	0.233549683248457	0.25
sdk	Hth_Opa	-1.03	0.215	0.25	0.233549683248457	0.25
sdk	Ey_Hbn	-1.66	0.215	0.25	0.233549683248457	0.25
sdk	Slp_D	-2.57	0.215	0.25	0.233549683248457	0.25
sdk	D_BarHI	-7.67	0.215	0.25	0.233549683248457	0.25
sdk	Erm_Ey	-8	0.215	0.25	0.233549683248457	0.25
sdk	Opa_Erm	-10.47	0.215	0.25	0.233549683248457	0.25
CG5273	Hth_Opa	6.03	0.069	0.44	1	0.79
CG5273	Erm_Ey	3.63	0.069	0.44	1	0.79
CG5273	D_BarHI	-0.4	0.069	0.44	1	0.79
CG5273	Hbn_Opa_Slp	-4.23	0.069	0.44	1	0.79
CG5273	Ey_Hbn	-5.76	0.069	0.44	1	0.79
CG5273	Slp_D	-6.34	0.069	0.44	1	0.79
CG5273	Opa_Erm	-6.76	0.069	0.44	1	0.79
CG5273	Hth	-8.42	0.069	0.44	1	0.79
MED22	Hbn_Opa_Slp	0.52	0.224	-0.09	0.254823595718813	0.14
MED22	Slp_D	-0.49	0.224	-0.09	0.254823595718813	0.14
MED22	Hth_Opa	-0.65	0.224	-0.09	0.254823595718813	0.14
MED22	D_BarHI	-2.43	0.224	-0.09	0.254823595718813	0.14
MED22	Opa_Erm	-2.57	0.224	-0.09	0.254823595718813	0.14
MED22	Erm_Ey	-6.69	0.224	-0.09	0.254823595718813	0.14
MED22	Ey_Hbn	-9.63	0.224	-0.09	0.254823595718813	0.14
MED22	Hth	-10.44	0.224	-0.09	0.254823595718813	0.14
CG3704	Erm_Ey	6.78	0.125	-0.24	0.149071198499986	0.01
CG3704	Hth_Opa	4.06	0.125	-0.24	0.149071198499986	0.01
CG3704	Hbn_Opa_Slp	3.3	0.125	-0.24	0.149071198499986	0.01
CG3704	Hth	2.59	0.125	-0.24	0.149071198499986	0.01
CG3704	Slp_D	-0.55	0.125	-0.24	0.149071198499986	0.01
CG3704	Ey_Hbn	-1.03	0.125	-0.24	0.149071198499986	0.01
CG3704	D_BarHI	-9.08	0.125	-0.24	0.149071198499986	0.01
CG3704	Opa_Erm	-9.45	0.125	-0.24	0.149071198499986	0.01
CG3021	Hth	5.4	0.089	0.46	0.53748384988657	0.75
CG3021	D_BarHI	-2.64	0.089	0.46	0.53748384988657	0.75
CG3021	Erm_Ey	-5.99	0.089	0.46	0.53748384988657	0.75
CG3021	Hbn_Opa_Slp	-6.29	0.089	0.46	0.53748384988657	0.75
CG3021	Ey_Hbn	-6.29	0.089	0.46	0.53748384988657	0.75
CG3021	Slp_D	-6.67	0.089	0.46	0.53748384988657	0.75
CG3021	Hth_Opa	-7.02	0.089	0.46	0.53748384988657	0.75
CG3021	Opa_Erm	-15.74	0.089	0.46	0.53748384988657	0.75
CDC45L	Hth_Opa	15.36	0.078	0.21	-0.0975900072948533	0.5
CDC45L	Opa_Erm	1.9	0.078	0.21	-0.0975900072948533	0.5
CDC45L	Erm_Ey	1.21	0.078	0.21	-0.0975900072948533	0.5
CDC45L	Hth	-4.69	0.078	0.21	-0.0975900072948533	0.5
CDC45L	Slp_D	-5.44	0.078	0.21	-0.0975900072948533	0.5
CDC45L	Hbn_Opa_Slp	-5.79	0.078	0.21	-0.0975900072948533	0.5
CDC45L	Ey_Hbn	-6.93	0.078	0.21	-0.0975900072948533	0.5
CDC45L	D_BarHI	-7.09	0.078	0.21	-0.0975900072948533	0.5
CG3655	Hth	15.07	0.683	-0.11	0.289414380708153	0.45
CG3655	Hth_Opa	7.54	0.683	-0.11	0.289414380708153	0.45
CG3655	Ey_Hbn	-1.59	0.683	-0.11	0.289414380708153	0.45
CG3655	Erm_Ey	-4.29	0.683	-0.11	0.289414380708153	0.45
CG3655	Hbn_Opa_Slp	-5.03	0.683	-0.11	0.289414380708153	0.45
CG3655	Slp_D	-5.41	0.683	-0.11	0.289414380708153	0.45
CG3655	Opa_Erm	-6.36	0.683	-0.11	0.289414380708153	0.45
CG3655	D_BarHI	-7.06	0.683	-0.11	0.289414380708153	0.45
Atf3	Hth	14.49	0.198	-0.18	-0.0666666666666667	0.29
Atf3	Hbn_Opa_Slp	6	0.198	-0.18	-0.0666666666666667	0.29
Atf3	Erm_Ey	4.44	0.198	-0.18	-0.0666666666666667	0.29
Atf3	D_BarHI	3.32	0.198	-0.18	-0.0666666666666667	0.29
Atf3	Hth_Opa	2.12	0.198	-0.18	-0.0666666666666667	0.29
Atf3	Slp_D	0.92	0.198	-0.18	-0.0666666666666667	0.29
Atf3	Ey_Hbn	-1.34	0.198	-0.18	-0.0666666666666667	0.29
Atf3	Opa_Erm	-2.76	0.198	-0.18	-0.0666666666666667	0.29
DAAM	Hbn_Opa_Slp	6.28	0.125	0.22	0.29277002188456	0.39
DAAM	Opa_Erm	-4.26	0.125	0.22	0.29277002188456	0.39
DAAM	Hth_Opa	-5.08	0.125	0.22	0.29277002188456	0.39
DAAM	D_BarHI	-6.27	0.125	0.22	0.29277002188456	0.39
DAAM	Hth	-7.24	0.125	0.22	0.29277002188456	0.39
DAAM	Erm_Ey	-7.65	0.125	0.22	0.29277002188456	0.39
DAAM	Slp_D	-10.21	0.125	0.22	0.29277002188456	0.39
DAAM	Ey_Hbn	-11.84	0.125	0.22	0.29277002188456	0.39
CG12773	Slp_D	15.79	0.098	0.14	0.174077655955698	0.27
CG12773	Ey_Hbn	1.08	0.098	0.14	0.174077655955698	0.27
CG12773	D_BarHI	0.71	0.098	0.14	0.174077655955698	0.27
CG12773	Opa_Erm	0.25	0.098	0.14	0.174077655955698	0.27
CG12773	Erm_Ey	-0.56	0.098	0.14	0.174077655955698	0.27
CG12773	Hth_Opa	-1.27	0.098	0.14	0.174077655955698	0.27
CG12773	Hbn_Opa_Slp	-3.43	0.098	0.14	0.174077655955698	0.27
CG12773	Hth	-4.86	0.098	0.14	0.174077655955698	0.27
CG3719	Hth_Opa	15.32	0.138	-0.09	0.29277002188456	0.8
CG3719	D_BarHI	7.53	0.138	-0.09	0.29277002188456	0.8
CG3719	Slp_D	6.79	0.138	-0.09	0.29277002188456	0.8
CG3719	Opa_Erm	4.57	0.138	-0.09	0.29277002188456	0.8
CG3719	Ey_Hbn	1.95	0.138	-0.09	0.29277002188456	0.8
CG3719	Hbn_Opa_Slp	-0.96	0.138	-0.09	0.29277002188456	0.8
CG3719	Erm_Ey	-3.7	0.138	-0.09	0.29277002188456	0.8
CG3719	Hth	-5.5	0.138	-0.09	0.29277002188456	0.8
CG11448	Slp_D	15.32	0.083	0.22	0.53748384988657	1
CG11448	Ey_Hbn	12.12	0.083	0.22	0.53748384988657	1
CG11448	Hth	5.35	0.083	0.22	0.53748384988657	1
CG11448	Opa_Erm	3.39	0.083	0.22	0.53748384988657	1
CG11448	Hbn_Opa_Slp	-0.08	0.083	0.22	0.53748384988657	1
CG11448	Erm_Ey	-1.03	0.083	0.22	0.53748384988657	1
CG11448	Hth_Opa	-1.4	0.083	0.22	0.53748384988657	1
CG11448	D_BarHI	-4.85	0.083	0.22	0.53748384988657	1
Ns3	Erm_Ey	4.65	0.124	-0.09	0.2	0.32
Ns3	Opa_Erm	4.39	0.124	-0.09	0.2	0.32
Ns3	Slp_D	1.6	0.124	-0.09	0.2	0.32
Ns3	Hth_Opa	-5.12	0.124	-0.09	0.2	0.32
Ns3	Hbn_Opa_Slp	-6.86	0.124	-0.09	0.2	0.32
Ns3	Hth	-6.9	0.124	-0.09	0.2	0.32
Ns3	D_BarHI	-8.23	0.124	-0.09	0.2	0.32
Ns3	Ey_Hbn	-11.12	0.124	-0.09	0.2	0.32
O-fut2	Opa_Erm	6.96	0.126	-0.43	-0.174077655955698	0.74
O-fut2	Erm_Ey	-1.98	0.126	-0.43	-0.174077655955698	0.74
O-fut2	Hbn_Opa_Slp	-2.23	0.126	-0.43	-0.174077655955698	0.74
O-fut2	D_BarHI	-2.68	0.126	-0.43	-0.174077655955698	0.74
O-fut2	Slp_D	-8.12	0.126	-0.43	-0.174077655955698	0.74
O-fut2	Hth_Opa	-9.81	0.126	-0.43	-0.174077655955698	0.74
O-fut2	Ey_Hbn	-11.29	0.126	-0.43	-0.174077655955698	0.74
O-fut2	Hth	-12.48	0.126	-0.43	-0.174077655955698	0.74
Nmdar2	Hth	7.23	0.08	0.21	0.447213595499958	0.25
Nmdar2	D_BarHI	3.75	0.08	0.21	0.447213595499958	0.25
Nmdar2	Hth_Opa	2.01	0.08	0.21	0.447213595499958	0.25
Nmdar2	Erm_Ey	1.94	0.08	0.21	0.447213595499958	0.25
Nmdar2	Hbn_Opa_Slp	-1.34	0.08	0.21	0.447213595499958	0.25
Nmdar2	Slp_D	-1.71	0.08	0.21	0.447213595499958	0.25
Nmdar2	Ey_Hbn	-3.83	0.08	0.21	0.447213595499958	0.25
Nmdar2	Opa_Erm	-11.5	0.08	0.21	0.447213595499958	0.25
br	Opa_Erm	3.01	0.32	-0.01	0.2	0.04
br	D_BarHI	-0.72	0.32	-0.01	0.2	0.04
br	Ey_Hbn	-2.21	0.32	-0.01	0.2	0.04
br	Erm_Ey	-2.85	0.32	-0.01	0.2	0.04
br	Hth	-3.6	0.32	-0.01	0.2	0.04
br	Hth_Opa	-4.57	0.32	-0.01	0.2	0.04
br	Hbn_Opa_Slp	-7.14	0.32	-0.01	0.2	0.04
br	Slp_D	-9.92	0.32	-0.01	0.2	0.04
CG11509	Hth_Opa	2.76	0.17	0.01	0.2	0.05
CG11509	Opa_Erm	2.4	0.17	0.01	0.2	0.05
CG11509	Hth	0.63	0.17	0.01	0.2	0.05
CG11509	Erm_Ey	-0.09	0.17	0.01	0.2	0.05
CG11509	Ey_Hbn	-0.67	0.17	0.01	0.2	0.05
CG11509	Slp_D	-2.91	0.17	0.01	0.2	0.05
CG11509	D_BarHI	-7.07	0.17	0.01	0.2	0.05
CG11509	Hbn_Opa_Slp	-9	0.17	0.01	0.2	0.05
CG14798	Hth_Opa	6.51	0.16	-0.4	0.181568259800641	0.08
CG14798	D_BarHI	1.47	0.16	-0.4	0.181568259800641	0.08
CG14798	Slp_D	-4.2	0.16	-0.4	0.181568259800641	0.08
CG14798	Ey_Hbn	-4.33	0.16	-0.4	0.181568259800641	0.08
CG14798	Erm_Ey	-7.28	0.16	-0.4	0.181568259800641	0.08
CG14798	Opa_Erm	-8.38	0.16	-0.4	0.181568259800641	0.08
CG14798	Hbn_Opa_Slp	-10.81	0.16	-0.4	0.181568259800641	0.08
CG14798	Hth	-10.82	0.16	-0.4	0.181568259800641	0.08
a6	Hth	3.72	0.108	0.12	0.227710017021324	0.23
a6	Hbn_Opa_Slp	1.77	0.108	0.12	0.227710017021324	0.23
a6	Ey_Hbn	-0.35	0.108	0.12	0.227710017021324	0.23
a6	Hth_Opa	-3.2	0.108	0.12	0.227710017021324	0.23
a6	Erm_Ey	-7.01	0.108	0.12	0.227710017021324	0.23
a6	D_BarHI	-7.57	0.108	0.12	0.227710017021324	0.23
a6	Slp_D	-8.14	0.108	0.12	0.227710017021324	0.23
a6	Opa_Erm	-12.52	0.108	0.12	0.227710017021324	0.23
Scgdelta	Hth_Opa	4.12	0.067	0.13	0.302613766334401	0.12
Scgdelta	Hbn_Opa_Slp	3.6	0.067	0.13	0.302613766334401	0.12
Scgdelta	Hth	3.35	0.067	0.13	0.302613766334401	0.12
Scgdelta	Slp_D	2.28	0.067	0.13	0.302613766334401	0.12
Scgdelta	Erm_Ey	2.27	0.067	0.13	0.302613766334401	0.12
Scgdelta	D_BarHI	1.99	0.067	0.13	0.302613766334401	0.12
Scgdelta	Ey_Hbn	0.48	0.067	0.13	0.302613766334401	0.12
Scgdelta	Opa_Erm	-3.4	0.067	0.13	0.302613766334401	0.12
CG42666	Ey_Hbn	6.93	0.222	0.03	0.149071198499986	0.21
CG42666	Hth	-1.2	0.222	0.03	0.149071198499986	0.21
CG42666	Erm_Ey	-2.53	0.222	0.03	0.149071198499986	0.21
CG42666	D_BarHI	-4.93	0.222	0.03	0.149071198499986	0.21
CG42666	Hbn_Opa_Slp	-5.46	0.222	0.03	0.149071198499986	0.21
CG42666	Slp_D	-9.31	0.222	0.03	0.149071198499986	0.21
CG42666	Hth_Opa	-11.71	0.222	0.03	0.149071198499986	0.21
CG42666	Opa_Erm	-12.28	0.222	0.03	0.149071198499986	0.21
Pex5	Hth	10.35	0.112	0.17	0.124034734589208	0.01
Pex5	Erm_Ey	-3.22	0.112	0.17	0.124034734589208	0.01
Pex5	D_BarHI	-3.54	0.112	0.17	0.124034734589208	0.01
Pex5	Hbn_Opa_Slp	-4.89	0.112	0.17	0.124034734589208	0.01
Pex5	Opa_Erm	-5.22	0.112	0.17	0.124034734589208	0.01
Pex5	Hth_Opa	-5.71	0.112	0.17	0.124034734589208	0.01
Pex5	Slp_D	-7.13	0.112	0.17	0.124034734589208	0.01
Pex5	Ey_Hbn	-8.35	0.112	0.17	0.124034734589208	0.01
CG14805	Hth_Opa	9.71	0.095	0.22	0.683130051063973	0.75
CG14805	Opa_Erm	-3.09	0.095	0.22	0.683130051063973	0.75
CG14805	Slp_D	-4.25	0.095	0.22	0.683130051063973	0.75
CG14805	Hbn_Opa_Slp	-5.13	0.095	0.22	0.683130051063973	0.75
CG14805	Hth	-6.23	0.095	0.22	0.683130051063973	0.75
CG14805	Erm_Ey	-9.75	0.095	0.22	0.683130051063973	0.75
CG14805	D_BarHI	-12.65	0.095	0.22	0.683130051063973	0.75
CG14805	Ey_Hbn	-13.15	0.095	0.22	0.683130051063973	0.75
CG32803	Erm_Ey	20.13	0.155	-0.15	0.333333333333333	0.57
CG32803	Hth_Opa	16.51	0.155	-0.15	0.333333333333333	0.57
CG32803	Hbn_Opa_Slp	0.61	0.155	-0.15	0.333333333333333	0.57
CG32803	Slp_D	-0.47	0.155	-0.15	0.333333333333333	0.57
CG32803	D_BarHI	-3.67	0.155	-0.15	0.333333333333333	0.57
CG32803	Ey_Hbn	-6.13	0.155	-0.15	0.333333333333333	0.57
CG32803	Opa_Erm	-10.23	0.155	-0.15	0.333333333333333	0.57
CG32803	Hth	-13	0.155	-0.15	0.333333333333333	0.57
Edem1	Ey_Hbn	3.36	0.111	-0.12	0.218217890235992	0.72
Edem1	Erm_Ey	-0.69	0.111	-0.12	0.218217890235992	0.72
Edem1	Opa_Erm	-1.12	0.111	-0.12	0.218217890235992	0.72
Edem1	Slp_D	-5.43	0.111	-0.12	0.218217890235992	0.72
Edem1	Hbn_Opa_Slp	-5.92	0.111	-0.12	0.218217890235992	0.72
Edem1	Hth	-9.91	0.111	-0.12	0.218217890235992	0.72
Edem1	Hth_Opa	-13.82	0.111	-0.12	0.218217890235992	0.72
Edem1	D_BarHI	-14.35	0.111	-0.12	0.218217890235992	0.72
mip130	Hth	24.76	0.077	0.46	0.447213595499958	0.98
mip130	Hth_Opa	11.74	0.077	0.46	0.447213595499958	0.98
mip130	Slp_D	5.1	0.077	0.46	0.447213595499958	0.98
mip130	Erm_Ey	3.13	0.077	0.46	0.447213595499958	0.98
mip130	Hbn_Opa_Slp	2.88	0.077	0.46	0.447213595499958	0.98
mip130	D_BarHI	-0.74	0.077	0.46	0.447213595499958	0.98
mip130	Ey_Hbn	-6.86	0.077	0.46	0.447213595499958	0.98
mip130	Opa_Erm	-11.61	0.077	0.46	0.447213595499958	0.98
Rbcn-3B	Hbn_Opa_Slp	8.62	0.151	0.03	0.152894157431288	0.51
Rbcn-3B	D_BarHI	8.03	0.151	0.03	0.152894157431288	0.51
Rbcn-3B	Ey_Hbn	7.55	0.151	0.03	0.152894157431288	0.51
Rbcn-3B	Slp_D	5.65	0.151	0.03	0.152894157431288	0.51
Rbcn-3B	Erm_Ey	2.83	0.151	0.03	0.152894157431288	0.51
Rbcn-3B	Hth	1.54	0.151	0.03	0.152894157431288	0.51
Rbcn-3B	Opa_Erm	-2.89	0.151	0.03	0.152894157431288	0.51
Rbcn-3B	Hth_Opa	-6.06	0.151	0.03	0.152894157431288	0.51
Ocrl	Ey_Hbn	5.71	0.161	-0.07	0.227710017021324	0.4
Ocrl	Hth_Opa	4.13	0.161	-0.07	0.227710017021324	0.4
Ocrl	Erm_Ey	1.09	0.161	-0.07	0.227710017021324	0.4
Ocrl	Hth	-0.81	0.161	-0.07	0.227710017021324	0.4
Ocrl	Opa_Erm	-2.92	0.161	-0.07	0.227710017021324	0.4
Ocrl	D_BarHI	-3.67	0.161	-0.07	0.227710017021324	0.4
Ocrl	Hbn_Opa_Slp	-7.36	0.161	-0.07	0.227710017021324	0.4
Ocrl	Slp_D	-10.44	0.161	-0.07	0.227710017021324	0.4
CG3857	Ey_Hbn	15.37	0.046	0.57	0.683130051063973	0.86
CG3857	D_BarHI	12.48	0.046	0.57	0.683130051063973	0.86
CG3857	Opa_Erm	8.24	0.046	0.57	0.683130051063973	0.86
CG3857	Erm_Ey	3.1	0.046	0.57	0.683130051063973	0.86
CG3857	Hbn_Opa_Slp	-0.17	0.046	0.57	0.683130051063973	0.86
CG3857	Slp_D	-3.05	0.046	0.57	0.683130051063973	0.86
CG3857	Hth_Opa	-4.58	0.046	0.57	0.683130051063973	0.86
CG3857	Hth	-6.32	0.046	0.57	0.683130051063973	0.86
Actn	Slp_D	10.8	0.121	0.2	0.333333333333333	0.39
Actn	Hth	7.83	0.121	0.2	0.333333333333333	0.39
Actn	Ey_Hbn	1.01	0.121	0.2	0.333333333333333	0.39
Actn	Hth_Opa	-0.03	0.121	0.2	0.333333333333333	0.39
Actn	Hbn_Opa_Slp	-2.62	0.121	0.2	0.333333333333333	0.39
Actn	Opa_Erm	-2.9	0.121	0.2	0.333333333333333	0.39
Actn	D_BarHI	-4.45	0.121	0.2	0.333333333333333	0.39
Actn	Erm_Ey	-6.58	0.121	0.2	0.333333333333333	0.39
CG4313	Ey_Hbn	21.77	0.102	-0.17	0.0975900072948533	0.8
CG4313	D_BarHI	13.25	0.102	-0.17	0.0975900072948533	0.8
CG4313	Hth	12.57	0.102	-0.17	0.0975900072948533	0.8
CG4313	Hth_Opa	11.1	0.102	-0.17	0.0975900072948533	0.8
CG4313	Erm_Ey	10.83	0.102	-0.17	0.0975900072948533	0.8
CG4313	Hbn_Opa_Slp	3.04	0.102	-0.17	0.0975900072948533	0.8
CG4313	Slp_D	1.7	0.102	-0.17	0.0975900072948533	0.8
CG4313	Opa_Erm	-14	0.102	-0.17	0.0975900072948533	0.8
CG4061	Erm_Ey	-0.32	0.098	-0.38	-0.0975900072948533	0.59
CG4061	Hth	-2.8	0.098	-0.38	-0.0975900072948533	0.59
CG4061	Hbn_Opa_Slp	-3.73	0.098	-0.38	-0.0975900072948533	0.59
CG4061	D_BarHI	-5.14	0.098	-0.38	-0.0975900072948533	0.59
CG4061	Opa_Erm	-5.41	0.098	-0.38	-0.0975900072948533	0.59
CG4061	Slp_D	-6.72	0.098	-0.38	-0.0975900072948533	0.59
CG4061	Hth_Opa	-7.08	0.098	-0.38	-0.0975900072948533	0.59
CG4061	Ey_Hbn	-8.39	0.098	-0.38	-0.0975900072948533	0.59
CG4025	Opa_Erm	6.13	0.141	-0.4	-0.0666666666666667	0.45
CG4025	Ey_Hbn	-0.84	0.141	-0.4	-0.0666666666666667	0.45
CG4025	Erm_Ey	-2.95	0.141	-0.4	-0.0666666666666667	0.45
CG4025	Hth_Opa	-3.01	0.141	-0.4	-0.0666666666666667	0.45
CG4025	Slp_D	-6.32	0.141	-0.4	-0.0666666666666667	0.45
CG4025	D_BarHI	-6.66	0.141	-0.4	-0.0666666666666667	0.45
CG4025	Hbn_Opa_Slp	-7.18	0.141	-0.4	-0.0666666666666667	0.45
CG4025	Hth	-12.12	0.141	-0.4	-0.0666666666666667	0.45
ph-d	Hth	13.61	0.057	0.25	0.2	0.38
ph-d	Ey_Hbn	13.12	0.057	0.25	0.2	0.38
ph-d	Opa_Erm	5.69	0.057	0.25	0.2	0.38
ph-d	Hbn_Opa_Slp	3.63	0.057	0.25	0.2	0.38
ph-d	Erm_Ey	3.04	0.057	0.25	0.2	0.38
ph-d	Slp_D	1.01	0.057	0.25	0.2	0.38
ph-d	D_BarHI	-0.94	0.057	0.25	0.2	0.38
ph-d	Hth_Opa	-4.82	0.057	0.25	0.2	0.38
ph-p	Hth	16.16	0.082	0.47	0.53748384988657	0.68
ph-p	Slp_D	2.79	0.082	0.47	0.53748384988657	0.68
ph-p	Hth_Opa	0.33	0.082	0.47	0.53748384988657	0.68
ph-p	Erm_Ey	-2.1	0.082	0.47	0.53748384988657	0.68
ph-p	D_BarHI	-6.73	0.082	0.47	0.53748384988657	0.68
ph-p	Hbn_Opa_Slp	-8.15	0.082	0.47	0.53748384988657	0.68
ph-p	Ey_Hbn	-10.29	0.082	0.47	0.53748384988657	0.68
ph-p	Opa_Erm	-10.75	0.082	0.47	0.53748384988657	0.68
bcn92	Opa_Erm	11.22	0.147	0.02	0.53748384988657	0.51
bcn92	Ey_Hbn	2.36	0.147	0.02	0.53748384988657	0.51
bcn92	D_BarHI	-2.95	0.147	0.02	0.53748384988657	0.51
bcn92	Hth_Opa	-3.47	0.147	0.02	0.53748384988657	0.51
bcn92	Slp_D	-3.54	0.147	0.02	0.53748384988657	0.51
bcn92	Erm_Ey	-3.99	0.147	0.02	0.53748384988657	0.51
bcn92	Hbn_Opa_Slp	-5.04	0.147	0.02	0.53748384988657	0.51
bcn92	Hth	-8.31	0.147	0.02	0.53748384988657	0.51
CR44690	Erm_Ey	6.14	0.09	0.14	-0.0666666666666667	0.39
CR44690	Opa_Erm	6.01	0.09	0.14	-0.0666666666666667	0.39
CR44690	Hbn_Opa_Slp	3.1	0.09	0.14	-0.0666666666666667	0.39
CR44690	Hth	-0.1	0.09	0.14	-0.0666666666666667	0.39
CR44690	Slp_D	-1.05	0.09	0.14	-0.0666666666666667	0.39
CR44690	Hth_Opa	-1.14	0.09	0.14	-0.0666666666666667	0.39
CR44690	D_BarHI	-2.22	0.09	0.14	-0.0666666666666667	0.39
CR44690	Ey_Hbn	-12.56	0.09	0.14	-0.0666666666666667	0.39
pn	Opa_Erm	8.12	0.075	-0.33	0.142857142857143	0.01
pn	Hbn_Opa_Slp	-0.61	0.075	-0.33	0.142857142857143	0.01
pn	Hth_Opa	-2.79	0.075	-0.33	0.142857142857143	0.01
pn	Erm_Ey	-3.41	0.075	-0.33	0.142857142857143	0.01
pn	Slp_D	-6.06	0.075	-0.33	0.142857142857143	0.01
pn	Hth	-7.55	0.075	-0.33	0.142857142857143	0.01
pn	Ey_Hbn	-8.89	0.075	-0.33	0.142857142857143	0.01
pn	D_BarHI	-10.1	0.075	-0.33	0.142857142857143	0.01
CG17776	Erm_Ey	11.17	0.173	0.09	0.174077655955698	0.19
CG17776	Slp_D	10.64	0.173	0.09	0.174077655955698	0.19
CG17776	Hth	0.58	0.173	0.09	0.174077655955698	0.19
CG17776	Ey_Hbn	0.32	0.173	0.09	0.174077655955698	0.19
CG17776	Hbn_Opa_Slp	-0.76	0.173	0.09	0.174077655955698	0.19
CG17776	Hth_Opa	-4.17	0.173	0.09	0.174077655955698	0.19
CG17776	D_BarHI	-4.36	0.173	0.09	0.174077655955698	0.19
CG17776	Opa_Erm	-10.07	0.173	0.09	0.174077655955698	0.19
pcx	Hbn_Opa_Slp	2.41	0.092	-0.21	0.333333333333333	0.21
pcx	Hth_Opa	1.21	0.092	-0.21	0.333333333333333	0.21
pcx	Erm_Ey	1.12	0.092	-0.21	0.333333333333333	0.21
pcx	Hth	0.93	0.092	-0.21	0.333333333333333	0.21
pcx	Ey_Hbn	-1.9	0.092	-0.21	0.333333333333333	0.21
pcx	Opa_Erm	-1.96	0.092	-0.21	0.333333333333333	0.21
pcx	Slp_D	-5.22	0.092	-0.21	0.333333333333333	0.21
pcx	D_BarHI	-8.37	0.092	-0.21	0.333333333333333	0.21
fs(1)K10	Slp_D	-4.07	0.071	-0.14	-0.142857142857143	0.73
fs(1)K10	Opa_Erm	-5.75	0.071	-0.14	-0.142857142857143	0.73
fs(1)K10	Erm_Ey	-6.73	0.071	-0.14	-0.142857142857143	0.73
fs(1)K10	Hbn_Opa_Slp	-7.97	0.071	-0.14	-0.142857142857143	0.73
fs(1)K10	D_BarHI	-10.8	0.071	-0.14	-0.142857142857143	0.73
fs(1)K10	Hth_Opa	-10.98	0.071	-0.14	-0.142857142857143	0.73
fs(1)K10	Hth	-11.54	0.071	-0.14	-0.142857142857143	0.73
fs(1)K10	Ey_Hbn	-12.98	0.071	-0.14	-0.142857142857143	0.73
crn	Opa_Erm	8.01	0.113	0.22	0.382970843102535	0.47
crn	Slp_D	-2.26	0.113	0.22	0.382970843102535	0.47
crn	Ey_Hbn	-2.5	0.113	0.22	0.382970843102535	0.47
crn	Erm_Ey	-5.57	0.113	0.22	0.382970843102535	0.47
crn	Hbn_Opa_Slp	-7.76	0.113	0.22	0.382970843102535	0.47
crn	Hth_Opa	-9.62	0.113	0.22	0.382970843102535	0.47
crn	Hth	-10.46	0.113	0.22	0.382970843102535	0.47
crn	D_BarHI	-11.31	0.113	0.22	0.382970843102535	0.47
temp	Ey_Hbn	14.87	0.08	0.17	0.29277002188456	0.72
temp	Erm_Ey	-5.05	0.08	0.17	0.29277002188456	0.72
temp	Opa_Erm	-5.15	0.08	0.17	0.29277002188456	0.72
temp	Slp_D	-7.03	0.08	0.17	0.29277002188456	0.72
temp	Hbn_Opa_Slp	-8.4	0.08	0.17	0.29277002188456	0.72
temp	D_BarHI	-9.46	0.08	0.17	0.29277002188456	0.72
temp	Hth_Opa	-9.88	0.08	0.17	0.29277002188456	0.72
temp	Hth	-11.27	0.08	0.17	0.29277002188456	0.72
CG3071	D_BarHI	8.71	0.14	0.31	0.428571428571429	0.64
CG3071	Hth	-5.53	0.14	0.31	0.428571428571429	0.64
CG3071	Hth_Opa	-6.17	0.14	0.31	0.428571428571429	0.64
CG3071	Hbn_Opa_Slp	-6.21	0.14	0.31	0.428571428571429	0.64
CG3071	Ey_Hbn	-7.67	0.14	0.31	0.428571428571429	0.64
CG3071	Slp_D	-9.31	0.14	0.31	0.428571428571429	0.64
CG3071	Erm_Ey	-10.12	0.14	0.31	0.428571428571429	0.64
CG3071	Opa_Erm	-10.44	0.14	0.31	0.428571428571429	0.64
CG2918	Erm_Ey	8.53	0.191	0.26	0.149071198499986	0.05
CG2918	Opa_Erm	6.7	0.191	0.26	0.149071198499986	0.05
CG2918	Hth_Opa	4.96	0.191	0.26	0.149071198499986	0.05
CG2918	Ey_Hbn	4.02	0.191	0.26	0.149071198499986	0.05
CG2918	Slp_D	2.36	0.191	0.26	0.149071198499986	0.05
CG2918	Hbn_Opa_Slp	-4.55	0.191	0.26	0.149071198499986	0.05
CG2918	D_BarHI	-5.19	0.191	0.26	0.149071198499986	0.05
CG2918	Hth	-9.07	0.191	0.26	0.149071198499986	0.05
phl	Hth	10.89	0.049	-0.42	0.0666666666666667	0.01
phl	Hbn_Opa_Slp	-0.47	0.049	-0.42	0.0666666666666667	0.01
phl	Erm_Ey	-4.6	0.049	-0.42	0.0666666666666667	0.01
phl	Ey_Hbn	-4.69	0.049	-0.42	0.0666666666666667	0.01
phl	Opa_Erm	-6.86	0.049	-0.42	0.0666666666666667	0.01
phl	Hth_Opa	-7.01	0.049	-0.42	0.0666666666666667	0.01
phl	D_BarHI	-9.3	0.049	-0.42	0.0666666666666667	0.01
phl	Slp_D	-9.59	0.049	-0.42	0.0666666666666667	0.01
PsGEF	D_BarHI	5.55	0.144	-0.4	0.29277002188456	0.58
PsGEF	Hth_Opa	4.95	0.144	-0.4	0.29277002188456	0.58
PsGEF	Ey_Hbn	-1.87	0.144	-0.4	0.29277002188456	0.58
PsGEF	Hbn_Opa_Slp	-4.51	0.144	-0.4	0.29277002188456	0.58
PsGEF	Erm_Ey	-5.49	0.144	-0.4	0.29277002188456	0.58
PsGEF	Slp_D	-5.67	0.144	-0.4	0.29277002188456	0.58
PsGEF	Opa_Erm	-6.24	0.144	-0.4	0.29277002188456	0.58
PsGEF	Hth	-11.51	0.144	-0.4	0.29277002188456	0.58
tko	Hth	18.92	0.054	-0.17	0.124034734589208	0.01
tko	Opa_Erm	9.41	0.054	-0.17	0.124034734589208	0.01
tko	D_BarHI	8.78	0.054	-0.17	0.124034734589208	0.01
tko	Erm_Ey	1.04	0.054	-0.17	0.124034734589208	0.01
tko	Hbn_Opa_Slp	0.42	0.054	-0.17	0.124034734589208	0.01
tko	Ey_Hbn	-0.84	0.054	-0.17	0.124034734589208	0.01
tko	Slp_D	-2.84	0.054	-0.17	0.124034734589208	0.01
tko	Hth_Opa	-6.17	0.054	-0.17	0.124034734589208	0.01
trol	Ey_Hbn	5.6	0.589	-0.15	0.323875137815648	0.04
trol	Hth_Opa	3.88	0.589	-0.15	0.323875137815648	0.04
trol	Erm_Ey	2.76	0.589	-0.15	0.323875137815648	0.04
trol	Slp_D	2.64	0.589	-0.15	0.323875137815648	0.04
trol	Opa_Erm	1.75	0.589	-0.15	0.323875137815648	0.04
trol	Hbn_Opa_Slp	-3.24	0.589	-0.15	0.323875137815648	0.04
trol	Hth	-9.38	0.589	-0.15	0.323875137815648	0.04
trol	D_BarHI	-10.4	0.589	-0.15	0.323875137815648	0.04
Pdfr	Hth_Opa	10.61	0.386	-0.11	0.181568259800641	0.01
Pdfr	Erm_Ey	3.98	0.386	-0.11	0.181568259800641	0.01
Pdfr	Slp_D	2.19	0.386	-0.11	0.181568259800641	0.01
Pdfr	Hbn_Opa_Slp	-0.91	0.386	-0.11	0.181568259800641	0.01
Pdfr	Ey_Hbn	-1.76	0.386	-0.11	0.181568259800641	0.01
Pdfr	D_BarHI	-3.81	0.386	-0.11	0.181568259800641	0.01
Pdfr	Hth	-5.17	0.386	-0.11	0.181568259800641	0.01
Pdfr	Opa_Erm	-8.18	0.386	-0.11	0.181568259800641	0.01
CG13760	Hth_Opa	4.31	0.136	-0.17	0.0666666666666667	0.01
CG13760	Erm_Ey	-1.38	0.136	-0.17	0.0666666666666667	0.01
CG13760	Slp_D	-3.51	0.136	-0.17	0.0666666666666667	0.01
CG13760	Hbn_Opa_Slp	-4.38	0.136	-0.17	0.0666666666666667	0.01
CG13760	D_BarHI	-6.64	0.136	-0.17	0.0666666666666667	0.01
CG13760	Ey_Hbn	-10.23	0.136	-0.17	0.0666666666666667	0.01
CG13760	Opa_Erm	-11.66	0.136	-0.17	0.0666666666666667	0.01
CG13760	Hth	-15.2	0.136	-0.17	0.0666666666666667	0.01
Zw10	D_BarHI	6.16	0.098	0.02	0.428571428571429	0.49
Zw10	Opa_Erm	2.41	0.098	0.02	0.428571428571429	0.49
Zw10	Hth_Opa	-0.37	0.098	0.02	0.428571428571429	0.49
Zw10	Erm_Ey	-5.42	0.098	0.02	0.428571428571429	0.49
Zw10	Slp_D	-7.41	0.098	0.02	0.428571428571429	0.49
Zw10	Hbn_Opa_Slp	-8.86	0.098	0.02	0.428571428571429	0.49
Zw10	Hth	-11.43	0.098	0.02	0.428571428571429	0.49
Zw10	Ey_Hbn	-11.59	0.098	0.02	0.428571428571429	0.49
Tsp3A	D_BarHI	7.55	0.122	0.25	0.258198889747161	0.58
Tsp3A	Erm_Ey	-1.54	0.122	0.25	0.258198889747161	0.58
Tsp3A	Opa_Erm	-3.3	0.122	0.25	0.258198889747161	0.58
Tsp3A	Hth_Opa	-4.85	0.122	0.25	0.258198889747161	0.58
Tsp3A	Hbn_Opa_Slp	-6.64	0.122	0.25	0.258198889747161	0.58
Tsp3A	Slp_D	-6.84	0.122	0.25	0.258198889747161	0.58
Tsp3A	Ey_Hbn	-7.98	0.122	0.25	0.258198889747161	0.58
Tsp3A	Hth	-9.82	0.122	0.25	0.258198889747161	0.58
PI4KIIIalpha	Erm_Ey	12.62	0.154	-0.23	0.124034734589208	0.01
PI4KIIIalpha	Hbn_Opa_Slp	8.28	0.154	-0.23	0.124034734589208	0.01
PI4KIIIalpha	Hth	4.58	0.154	-0.23	0.124034734589208	0.01
PI4KIIIalpha	D_BarHI	0.92	0.154	-0.23	0.124034734589208	0.01
PI4KIIIalpha	Slp_D	-1.78	0.154	-0.23	0.124034734589208	0.01
PI4KIIIalpha	Hth_Opa	-2.61	0.154	-0.23	0.124034734589208	0.01
PI4KIIIalpha	Ey_Hbn	-4.82	0.154	-0.23	0.124034734589208	0.01
PI4KIIIalpha	Opa_Erm	-10.04	0.154	-0.23	0.124034734589208	0.01
per	Ey_Hbn	2.43	0.082	0.77	1	0.59
per	D_BarHI	0.7	0.082	0.77	1	0.59
per	Hbn_Opa_Slp	0.54	0.082	0.77	1	0.59
per	Hth_Opa	0.25	0.082	0.77	1	0.59
per	Erm_Ey	-1.42	0.082	0.77	1	0.59
per	Opa_Erm	-7.26	0.082	0.77	1	0.59
per	Slp_D	-7.72	0.082	0.77	1	0.59
per	Hth	-9.14	0.082	0.77	1	0.59
CG2658	Opa_Erm	12.16	0.093	0.35	0.149071198499986	0.12
CG2658	Hth_Opa	4.98	0.093	0.35	0.149071198499986	0.12
CG2658	Ey_Hbn	3.74	0.093	0.35	0.149071198499986	0.12
CG2658	D_BarHI	-4.27	0.093	0.35	0.149071198499986	0.12
CG2658	Slp_D	-7.77	0.093	0.35	0.149071198499986	0.12
CG2658	Erm_Ey	-8.07	0.093	0.35	0.149071198499986	0.12
CG2658	Hbn_Opa_Slp	-8.85	0.093	0.35	0.149071198499986	0.12
CG2658	Hth	-9.29	0.093	0.35	0.149071198499986	0.12
Csat	Hth_Opa	0.64	0.111	-0.11	0.447213595499958	0.88
Csat	Opa_Erm	-0.53	0.111	-0.11	0.447213595499958	0.88
Csat	Erm_Ey	-1.87	0.111	-0.11	0.447213595499958	0.88
Csat	Slp_D	-4.4	0.111	-0.11	0.447213595499958	0.88
Csat	Hbn_Opa_Slp	-8.11	0.111	-0.11	0.447213595499958	0.88
Csat	D_BarHI	-8.66	0.111	-0.11	0.447213595499958	0.88
Csat	Ey_Hbn	-11.18	0.111	-0.11	0.447213595499958	0.88
Csat	Hth	-13.22	0.111	-0.11	0.447213595499958	0.88
eIF2B-beta	Opa_Erm	7.01	0.098	0	0.53748384988657	0.47
eIF2B-beta	Erm_Ey	-0.9	0.098	0	0.53748384988657	0.47
eIF2B-beta	Slp_D	-0.98	0.098	0	0.53748384988657	0.47
eIF2B-beta	Ey_Hbn	-1.82	0.098	0	0.53748384988657	0.47
eIF2B-beta	D_BarHI	-3.41	0.098	0	0.53748384988657	0.47
eIF2B-beta	Hth	-6.6	0.098	0	0.53748384988657	0.47
eIF2B-beta	Hbn_Opa_Slp	-7.11	0.098	0	0.53748384988657	0.47
eIF2B-beta	Hth_Opa	-11.18	0.098	0	0.53748384988657	0.47
CG2685	Hth	26.49	0.148	-0.32	0.218217890235992	0.58
CG2685	D_BarHI	18.98	0.148	-0.32	0.218217890235992	0.58
CG2685	Ey_Hbn	8	0.148	-0.32	0.218217890235992	0.58
CG2685	Hth_Opa	2.66	0.148	-0.32	0.218217890235992	0.58
CG2685	Opa_Erm	0.16	0.148	-0.32	0.218217890235992	0.58
CG2685	Erm_Ey	0.05	0.148	-0.32	0.218217890235992	0.58
CG2685	Slp_D	-0.16	0.148	-0.32	0.218217890235992	0.58
CG2685	Hbn_Opa_Slp	-1.83	0.148	-0.32	0.218217890235992	0.58
CG2701	Opa_Erm	12.7	0.188	-0.39	0	0.27
CG2701	D_BarHI	8.15	0.188	-0.39	0	0.27
CG2701	Ey_Hbn	7.29	0.188	-0.39	0	0.27
CG2701	Slp_D	3.76	0.188	-0.39	0	0.27
CG2701	Hth_Opa	0.49	0.188	-0.39	0	0.27
CG2701	Erm_Ey	-0.13	0.188	-0.39	0	0.27
CG2701	Hbn_Opa_Slp	-1.81	0.188	-0.39	0	0.27
CG2701	Hth	-14.29	0.188	-0.39	0	0.27
rst	Hth_Opa	20.77	0.673	0.28	0.302613766334401	0.46
rst	Ey_Hbn	11	0.673	0.28	0.302613766334401	0.46
rst	Hbn_Opa_Slp	4.66	0.673	0.28	0.302613766334401	0.46
rst	D_BarHI	1.97	0.673	0.28	0.302613766334401	0.46
rst	Slp_D	1.35	0.673	0.28	0.302613766334401	0.46
rst	Hth	1.04	0.673	0.28	0.302613766334401	0.46
rst	Erm_Ey	-3.3	0.673	0.28	0.302613766334401	0.46
rst	Opa_Erm	-14.57	0.673	0.28	0.302613766334401	0.46
CG18508	Hth	4.52	0.165	0.26	0.447213595499958	0.15
CG18508	Hth_Opa	0.78	0.165	0.26	0.447213595499958	0.15
CG18508	Hbn_Opa_Slp	-3.77	0.165	0.26	0.447213595499958	0.15
CG18508	Slp_D	-4.79	0.165	0.26	0.447213595499958	0.15
CG18508	Ey_Hbn	-7.34	0.165	0.26	0.447213595499958	0.15
CG18508	Erm_Ey	-7.52	0.165	0.26	0.447213595499958	0.15
CG18508	Opa_Erm	-8.11	0.165	0.26	0.447213595499958	0.15
CG18508	D_BarHI	-8.74	0.165	0.26	0.447213595499958	0.15
dm	D_BarHI	14.83	0.183	0.22	0.124034734589208	0.17
dm	Hbn_Opa_Slp	13.89	0.183	0.22	0.124034734589208	0.17
dm	Erm_Ey	9.94	0.183	0.22	0.124034734589208	0.17
dm	Hth_Opa	5.91	0.183	0.22	0.124034734589208	0.17
dm	Slp_D	1.9	0.183	0.22	0.124034734589208	0.17
dm	Opa_Erm	1.67	0.183	0.22	0.124034734589208	0.17
dm	Hth	-1.31	0.183	0.22	0.124034734589208	0.17
dm	Ey_Hbn	-9.58	0.183	0.22	0.124034734589208	0.17
CG10804	Opa_Erm	18.1	0.299	0.25	0.377964473009227	0.4
CG10804	Ey_Hbn	14.12	0.299	0.25	0.377964473009227	0.4
CG10804	Slp_D	8.41	0.299	0.25	0.377964473009227	0.4
CG10804	Hbn_Opa_Slp	5.07	0.299	0.25	0.377964473009227	0.4
CG10804	Hth_Opa	3.98	0.299	0.25	0.377964473009227	0.4
CG10804	Erm_Ey	-3.09	0.299	0.25	0.377964473009227	0.4
CG10804	Hth	-7.84	0.299	0.25	0.377964473009227	0.4
CG10804	D_BarHI	-12.18	0.299	0.25	0.377964473009227	0.4
CG14270	Ey_Hbn	18.03	0.133	-0.09	0.124034734589208	0.21
CG14270	Hth	12.69	0.133	-0.09	0.124034734589208	0.21
CG14270	Erm_Ey	12.49	0.133	-0.09	0.124034734589208	0.21
CG14270	Slp_D	5.35	0.133	-0.09	0.124034734589208	0.21
CG14270	Hbn_Opa_Slp	0.9	0.133	-0.09	0.124034734589208	0.21
CG14270	Opa_Erm	0.33	0.133	-0.09	0.124034734589208	0.21
CG14270	D_BarHI	-0.15	0.133	-0.09	0.124034734589208	0.21
CG14270	Hth_Opa	-7.04	0.133	-0.09	0.124034734589208	0.21
CG32791	D_BarHI	8.72	1.034	0.75	0.832050294337844	0.43
CG32791	Erm_Ey	4.08	1.034	0.75	0.832050294337844	0.43
CG32791	Opa_Erm	2.47	1.034	0.75	0.832050294337844	0.43
CG32791	Ey_Hbn	2.13	1.034	0.75	0.832050294337844	0.43
CG32791	Hth_Opa	1.7	1.034	0.75	0.832050294337844	0.43
CG32791	Hth	0.33	1.034	0.75	0.832050294337844	0.43
CG32791	Slp_D	-0.31	1.034	0.75	0.832050294337844	0.43
CG32791	Hbn_Opa_Slp	-6.29	1.034	0.75	0.832050294337844	0.43
AstA-R1	Ey_Hbn	8.99	0.103	-0.27	-0.149071198499986	0.68
AstA-R1	Opa_Erm	7.95	0.103	-0.27	-0.149071198499986	0.68
AstA-R1	Hth	6	0.103	-0.27	-0.149071198499986	0.68
AstA-R1	Erm_Ey	5.64	0.103	-0.27	-0.149071198499986	0.68
AstA-R1	Slp_D	3.94	0.103	-0.27	-0.149071198499986	0.68
AstA-R1	Hth_Opa	3.54	0.103	-0.27	-0.149071198499986	0.68
AstA-R1	D_BarHI	-3.97	0.103	-0.27	-0.149071198499986	0.68
AstA-R1	Hbn_Opa_Slp	-6.21	0.103	-0.27	-0.149071198499986	0.68
Parg	D_BarHI	7.27	0.147	-0.45	0.0666666666666667	0.01
Parg	Hbn_Opa_Slp	4.7	0.147	-0.45	0.0666666666666667	0.01
Parg	Opa_Erm	3.12	0.147	-0.45	0.0666666666666667	0.01
Parg	Ey_Hbn	0.61	0.147	-0.45	0.0666666666666667	0.01
Parg	Erm_Ey	-3.64	0.147	-0.45	0.0666666666666667	0.01
Parg	Slp_D	-3.72	0.147	-0.45	0.0666666666666667	0.01
Parg	Hth	-4.54	0.147	-0.45	0.0666666666666667	0.01
Parg	Hth_Opa	-4.55	0.147	-0.45	0.0666666666666667	0.01
CG42541	Erm_Ey	20.17	0.917	0.5	0.367058489524401	0.01
CG42541	Slp_D	5.59	0.917	0.5	0.367058489524401	0.01
CG42541	Ey_Hbn	1.78	0.917	0.5	0.367058489524401	0.01
CG42541	Hth	-0.51	0.917	0.5	0.367058489524401	0.01
CG42541	D_BarHI	-0.61	0.917	0.5	0.367058489524401	0.01
CG42541	Hbn_Opa_Slp	-2.43	0.917	0.5	0.367058489524401	0.01
CG42541	Hth_Opa	-7.63	0.917	0.5	0.367058489524401	0.01
CG42541	Opa_Erm	-9.76	0.917	0.5	0.367058489524401	0.01
CG2938	Ey_Hbn	-1.62	0.115	0.21	0.2	0.48
CG2938	Hbn_Opa_Slp	-2.47	0.115	0.21	0.2	0.48
CG2938	Hth_Opa	-5.07	0.115	0.21	0.2	0.48
CG2938	Erm_Ey	-5.62	0.115	0.21	0.2	0.48
CG2938	Opa_Erm	-5.74	0.115	0.21	0.2	0.48
CG2938	D_BarHI	-10.08	0.115	0.21	0.2	0.48
CG2938	Slp_D	-10.98	0.115	0.21	0.2	0.48
CG2938	Hth	-15.35	0.115	0.21	0.2	0.48
CG2941	Opa_Erm	9.91	0.078	-0.4	0.0975900072948533	0.01
CG2941	Hbn_Opa_Slp	7.44	0.078	-0.4	0.0975900072948533	0.01
CG2941	Erm_Ey	-3.5	0.078	-0.4	0.0975900072948533	0.01
CG2941	D_BarHI	-3.51	0.078	-0.4	0.0975900072948533	0.01
CG2941	Slp_D	-4.16	0.078	-0.4	0.0975900072948533	0.01
CG2941	Hth_Opa	-7.78	0.078	-0.4	0.0975900072948533	0.01
CG2941	Ey_Hbn	-7.83	0.078	-0.4	0.0975900072948533	0.01
CG2941	Hth	-13.94	0.078	-0.4	0.0975900072948533	0.01
lva	Slp_D	-5.86	0.098	-0.2	0.149071198499986	0.01
lva	Erm_Ey	-7.69	0.098	-0.2	0.149071198499986	0.01
lva	Ey_Hbn	-8.41	0.098	-0.2	0.149071198499986	0.01
lva	Hth_Opa	-8.66	0.098	-0.2	0.149071198499986	0.01
lva	Hbn_Opa_Slp	-10.45	0.098	-0.2	0.149071198499986	0.01
lva	D_BarHI	-11.85	0.098	-0.2	0.149071198499986	0.01
lva	Opa_Erm	-13.14	0.098	-0.2	0.149071198499986	0.01
lva	Hth	-15.24	0.098	-0.2	0.149071198499986	0.01
Xpac	Erm_Ey	1.44	0.155	0.61	1	0.51
Xpac	Hbn_Opa_Slp	0.83	0.155	0.61	1	0.51
Xpac	D_BarHI	-4.87	0.155	0.61	1	0.51
Xpac	Hth	-5.33	0.155	0.61	1	0.51
Xpac	Hth_Opa	-7	0.155	0.61	1	0.51
Xpac	Opa_Erm	-9.2	0.155	0.61	1	0.51
Xpac	Slp_D	-10.11	0.155	0.61	1	0.51
Xpac	Ey_Hbn	-10.28	0.155	0.61	1	0.51
brn	D_BarHI	14.01	0.054	0.13	0.2	0.62
brn	Erm_Ey	10.68	0.054	0.13	0.2	0.62
brn	Hbn_Opa_Slp	7.98	0.054	0.13	0.2	0.62
brn	Hth	7.04	0.054	0.13	0.2	0.62
brn	Ey_Hbn	3.34	0.054	0.13	0.2	0.62
brn	Hth_Opa	-0.11	0.054	0.13	0.2	0.62
brn	Slp_D	-1.48	0.054	0.13	0.2	0.62
brn	Opa_Erm	-4.17	0.054	0.13	0.2	0.62
Nsun2	Hth	20.77	0.098	0.26	0.683130051063973	0.92
Nsun2	D_BarHI	11.31	0.098	0.26	0.683130051063973	0.92
Nsun2	Opa_Erm	4.68	0.098	0.26	0.683130051063973	0.92
Nsun2	Slp_D	3.85	0.098	0.26	0.683130051063973	0.92
Nsun2	Ey_Hbn	3.7	0.098	0.26	0.683130051063973	0.92
Nsun2	Hth_Opa	-0.37	0.098	0.26	0.683130051063973	0.92
Nsun2	Erm_Ey	-2.15	0.098	0.26	0.683130051063973	0.92
Nsun2	Hbn_Opa_Slp	-3.47	0.098	0.26	0.683130051063973	0.92
Tip60	Opa_Erm	9.73	0.107	0.61	0.382970843102535	0.57
Tip60	Ey_Hbn	2.32	0.107	0.61	0.382970843102535	0.57
Tip60	Slp_D	0.99	0.107	0.61	0.382970843102535	0.57
Tip60	Hbn_Opa_Slp	0.38	0.107	0.61	0.382970843102535	0.57
Tip60	Hth_Opa	0.32	0.107	0.61	0.382970843102535	0.57
Tip60	Hth	-0.06	0.107	0.61	0.382970843102535	0.57
Tip60	Erm_Ey	-0.51	0.107	0.61	0.382970843102535	0.57
Tip60	D_BarHI	-0.55	0.107	0.61	0.382970843102535	0.57
GlcAT-I	D_BarHI	4.4	0.2	0.21	0.227710017021324	0.72
GlcAT-I	Opa_Erm	-2.26	0.2	0.21	0.227710017021324	0.72
GlcAT-I	Erm_Ey	-6.77	0.2	0.21	0.227710017021324	0.72
GlcAT-I	Slp_D	-7.57	0.2	0.21	0.227710017021324	0.72
GlcAT-I	Hth_Opa	-10.04	0.2	0.21	0.227710017021324	0.72
GlcAT-I	Hbn_Opa_Slp	-10.36	0.2	0.21	0.227710017021324	0.72
GlcAT-I	Ey_Hbn	-13.32	0.2	0.21	0.227710017021324	0.72
GlcAT-I	Hth	-14.31	0.2	0.21	0.227710017021324	0.72
Fas2	Hth	15.59	1.033	-0.23	0.1008712554448	0.28
Fas2	Opa_Erm	11.42	1.033	-0.23	0.1008712554448	0.28
Fas2	Slp_D	5.39	1.033	-0.23	0.1008712554448	0.28
Fas2	D_BarHI	4.26	1.033	-0.23	0.1008712554448	0.28
Fas2	Ey_Hbn	3.61	1.033	-0.23	0.1008712554448	0.28
Fas2	Hbn_Opa_Slp	0.45	1.033	-0.23	0.1008712554448	0.28
Fas2	Hth_Opa	-2.82	1.033	-0.23	0.1008712554448	0.28
Fas2	Erm_Ey	-3.3	1.033	-0.23	0.1008712554448	0.28
mei-9	Opa_Erm	5.61	0.111	-0.23	0.227710017021324	0.18
mei-9	Erm_Ey	-0.96	0.111	-0.23	0.227710017021324	0.18
mei-9	Hbn_Opa_Slp	-1.16	0.111	-0.23	0.227710017021324	0.18
mei-9	Hth	-1.44	0.111	-0.23	0.227710017021324	0.18
mei-9	Hth_Opa	-2.81	0.111	-0.23	0.227710017021324	0.18
mei-9	D_BarHI	-3.43	0.111	-0.23	0.227710017021324	0.18
mei-9	Slp_D	-4.75	0.111	-0.23	0.227710017021324	0.18
mei-9	Ey_Hbn	-5.32	0.111	-0.23	0.227710017021324	0.18
CG2982	D_BarHI	11.78	0.096	-0.13	0.149071198499986	0.01
CG2982	Hth	8.83	0.096	-0.13	0.149071198499986	0.01
CG2982	Hth_Opa	2.84	0.096	-0.13	0.149071198499986	0.01
CG2982	Slp_D	-3.82	0.096	-0.13	0.149071198499986	0.01
CG2982	Erm_Ey	-5.5	0.096	-0.13	0.149071198499986	0.01
CG2982	Hbn_Opa_Slp	-9.2	0.096	-0.13	0.149071198499986	0.01
CG2982	Opa_Erm	-9.55	0.096	-0.13	0.149071198499986	0.01
CG2982	Ey_Hbn	-11.46	0.096	-0.13	0.149071198499986	0.01
norpA	Hth	12.11	0.223	0.52	0.302613766334401	0.63
norpA	Hth_Opa	9.25	0.223	0.52	0.302613766334401	0.63
norpA	Opa_Erm	6.51	0.223	0.52	0.302613766334401	0.63
norpA	Ey_Hbn	6.51	0.223	0.52	0.302613766334401	0.63
norpA	Slp_D	2.26	0.223	0.52	0.302613766334401	0.63
norpA	Hbn_Opa_Slp	0.01	0.223	0.52	0.302613766334401	0.63
norpA	Erm_Ey	-0.4	0.223	0.52	0.302613766334401	0.63
norpA	D_BarHI	-0.95	0.223	0.52	0.302613766334401	0.63
bi	Ey_Hbn	9.83	1.138	-0.01	0.221916761978561	0.19
bi	D_BarHI	9.01	1.138	-0.01	0.221916761978561	0.19
bi	Hth_Opa	7.89	1.138	-0.01	0.221916761978561	0.19
bi	Erm_Ey	3.08	1.138	-0.01	0.221916761978561	0.19
bi	Opa_Erm	0	1.138	-0.01	0.221916761978561	0.19
bi	Slp_D	-3.33	1.138	-0.01	0.221916761978561	0.19
bi	Hbn_Opa_Slp	-5.45	1.138	-0.01	0.221916761978561	0.19
bi	Hth	-6.11	1.138	-0.01	0.221916761978561	0.19
rb	Ey_Hbn	-2.11	0.128	-0.32	-0.124034734589208	0.46
rb	Hth_Opa	-2.14	0.128	-0.32	-0.124034734589208	0.46
rb	Slp_D	-3.4	0.128	-0.32	-0.124034734589208	0.46
rb	Erm_Ey	-5.25	0.128	-0.32	-0.124034734589208	0.46
rb	Hbn_Opa_Slp	-5.3	0.128	-0.32	-0.124034734589208	0.46
rb	Opa_Erm	-6.64	0.128	-0.32	-0.124034734589208	0.46
rb	D_BarHI	-7.98	0.128	-0.32	-0.124034734589208	0.46
rb	Hth	-11.61	0.128	-0.32	-0.124034734589208	0.46
CHOp24	Ey_Hbn	-1.4	0.175	0.34	0.53748384988657	0.86
CHOp24	Hth_Opa	-1.56	0.175	0.34	0.53748384988657	0.86
CHOp24	D_BarHI	-4.46	0.175	0.34	0.53748384988657	0.86
CHOp24	Slp_D	-5.87	0.175	0.34	0.53748384988657	0.86
CHOp24	Opa_Erm	-6.49	0.175	0.34	0.53748384988657	0.86
CHOp24	Erm_Ey	-6.71	0.175	0.34	0.53748384988657	0.86
CHOp24	Hbn_Opa_Slp	-9.04	0.175	0.34	0.53748384988657	0.86
CHOp24	Hth	-10.22	0.175	0.34	0.53748384988657	0.86
CG3568	Hbn_Opa_Slp	8.95	0.13	0.12	0.230769230769231	0.07
CG3568	Opa_Erm	0.27	0.13	0.12	0.230769230769231	0.07
CG3568	Erm_Ey	-0.3	0.13	0.12	0.230769230769231	0.07
CG3568	Ey_Hbn	-3.35	0.13	0.12	0.230769230769231	0.07
CG3568	Hth	-7.48	0.13	0.12	0.230769230769231	0.07
CG3568	D_BarHI	-8.24	0.13	0.12	0.230769230769231	0.07
CG3568	Slp_D	-8.34	0.13	0.12	0.230769230769231	0.07
CG3568	Hth_Opa	-11.54	0.13	0.12	0.230769230769231	0.07
Usf	Hth	6.67	0.097	0.07	0.174077655955698	0.25
Usf	Slp_D	6.57	0.097	0.07	0.174077655955698	0.25
Usf	Erm_Ey	1.31	0.097	0.07	0.174077655955698	0.25
Usf	D_BarHI	1.29	0.097	0.07	0.174077655955698	0.25
Usf	Hth_Opa	-3.49	0.097	0.07	0.174077655955698	0.25
Usf	Ey_Hbn	-4.32	0.097	0.07	0.174077655955698	0.25
Usf	Opa_Erm	-4.87	0.097	0.07	0.174077655955698	0.25
Usf	Hbn_Opa_Slp	-5.38	0.097	0.07	0.174077655955698	0.25
CG15912	Hbn_Opa_Slp	15.42	0.087	0.16	0.382970843102535	0.84
CG15912	Opa_Erm	8.07	0.087	0.16	0.382970843102535	0.84
CG15912	Ey_Hbn	7.87	0.087	0.16	0.382970843102535	0.84
CG15912	Hth_Opa	7.07	0.087	0.16	0.382970843102535	0.84
CG15912	Slp_D	3.28	0.087	0.16	0.382970843102535	0.84
CG15912	Erm_Ey	3.11	0.087	0.16	0.382970843102535	0.84
CG15912	Hth	-1.88	0.087	0.16	0.382970843102535	0.84
CG15912	D_BarHI	-9.2	0.087	0.16	0.382970843102535	0.84
Cbp80	D_BarHI	19.32	0.095	-0.1	0.124034734589208	0.01
Cbp80	Hbn_Opa_Slp	7.79	0.095	-0.1	0.124034734589208	0.01
Cbp80	Opa_Erm	3.44	0.095	-0.1	0.124034734589208	0.01
Cbp80	Erm_Ey	0.72	0.095	-0.1	0.124034734589208	0.01
Cbp80	Hth_Opa	-1.07	0.095	-0.1	0.124034734589208	0.01
Cbp80	Slp_D	-4.38	0.095	-0.1	0.124034734589208	0.01
Cbp80	Hth	-4.5	0.095	-0.1	0.124034734589208	0.01
Cbp80	Ey_Hbn	-12.3	0.095	-0.1	0.124034734589208	0.01
rap	Hth	8.6	0.217	0.63	0.683130051063973	0.56
rap	Hth_Opa	8.03	0.217	0.63	0.683130051063973	0.56
rap	Ey_Hbn	-3.09	0.217	0.63	0.683130051063973	0.56
rap	D_BarHI	-4.42	0.217	0.63	0.683130051063973	0.56
rap	Erm_Ey	-4.61	0.217	0.63	0.683130051063973	0.56
rap	Slp_D	-7.09	0.217	0.63	0.683130051063973	0.56
rap	Opa_Erm	-8.17	0.217	0.63	0.683130051063973	0.56
rap	Hbn_Opa_Slp	-10.2	0.217	0.63	0.683130051063973	0.56
Pp2C1	Hth_Opa	15.81	0.145	0.44	0.654653670707977	0.73
Pp2C1	Hth	8.94	0.145	0.44	0.654653670707977	0.73
Pp2C1	Erm_Ey	4.04	0.145	0.44	0.654653670707977	0.73
Pp2C1	Opa_Erm	-1.59	0.145	0.44	0.654653670707977	0.73
Pp2C1	Hbn_Opa_Slp	-2.91	0.145	0.44	0.654653670707977	0.73
Pp2C1	Slp_D	-6.47	0.145	0.44	0.654653670707977	0.73
Pp2C1	D_BarHI	-6.54	0.145	0.44	0.654653670707977	0.73
Pp2C1	Ey_Hbn	-8.31	0.145	0.44	0.654653670707977	0.73
CG42594	Ey_Hbn	18.3	0.425	0.45	0.277350098112615	0.01
CG42594	Erm_Ey	7.19	0.425	0.45	0.277350098112615	0.01
CG42594	D_BarHI	0.59	0.425	0.45	0.277350098112615	0.01
CG42594	Hbn_Opa_Slp	0.03	0.425	0.45	0.277350098112615	0.01
CG42594	Slp_D	-1.8	0.425	0.45	0.277350098112615	0.01
CG42594	Opa_Erm	-4.68	0.425	0.45	0.277350098112615	0.01
CG42594	Hth_Opa	-5.04	0.425	0.45	0.277350098112615	0.01
CG42594	Hth	-11.17	0.425	0.45	0.277350098112615	0.01
CG6903	D_BarHI	13.39	0.132	0.06	0.382970843102535	0.84
CG6903	Ey_Hbn	12.95	0.132	0.06	0.382970843102535	0.84
CG6903	Slp_D	5.4	0.132	0.06	0.382970843102535	0.84
CG6903	Erm_Ey	4.4	0.132	0.06	0.382970843102535	0.84
CG6903	Hbn_Opa_Slp	2.37	0.132	0.06	0.382970843102535	0.84
CG6903	Opa_Erm	-0.23	0.132	0.06	0.382970843102535	0.84
CG6903	Hth	-0.78	0.132	0.06	0.382970843102535	0.84
CG6903	Hth_Opa	-3.5	0.132	0.06	0.382970843102535	0.84
Ptp4E	Hth	0.74	0.093	0.42	0.53748384988657	0.94
Ptp4E	Hbn_Opa_Slp	-0.41	0.093	0.42	0.53748384988657	0.94
Ptp4E	Ey_Hbn	-3.95	0.093	0.42	0.53748384988657	0.94
Ptp4E	Erm_Ey	-4.29	0.093	0.42	0.53748384988657	0.94
Ptp4E	Slp_D	-7.1	0.093	0.42	0.53748384988657	0.94
Ptp4E	D_BarHI	-14.25	0.093	0.42	0.53748384988657	0.94
Ptp4E	Hth_Opa	-15.7	0.093	0.42	0.53748384988657	0.94
Ptp4E	Opa_Erm	-16.42	0.093	0.42	0.53748384988657	0.94
rg	Hth	18.44	0.116	0.1	0.428571428571429	0.57
rg	Slp_D	14.16	0.116	0.1	0.428571428571429	0.57
rg	Hbn_Opa_Slp	12.27	0.116	0.1	0.428571428571429	0.57
rg	D_BarHI	11.53	0.116	0.1	0.428571428571429	0.57
rg	Ey_Hbn	10.95	0.116	0.1	0.428571428571429	0.57
rg	Erm_Ey	0.6	0.116	0.1	0.428571428571429	0.57
rg	Opa_Erm	-0.13	0.116	0.1	0.428571428571429	0.57
rg	Hth_Opa	-4.87	0.116	0.1	0.428571428571429	0.57
Mcm3	Hth	3.13	0.043	0.67	0.683130051063973	0.05
Mcm3	D_BarHI	2.38	0.043	0.67	0.683130051063973	0.05
Mcm3	Opa_Erm	1.5	0.043	0.67	0.683130051063973	0.05
Mcm3	Hth_Opa	0.42	0.043	0.67	0.683130051063973	0.05
Mcm3	Slp_D	0.13	0.043	0.67	0.683130051063973	0.05
Mcm3	Ey_Hbn	0.05	0.043	0.67	0.683130051063973	0.05
Mcm3	Erm_Ey	-0.61	0.043	0.67	0.683130051063973	0.05
Mcm3	Hbn_Opa_Slp	-1.7	0.043	0.67	0.683130051063973	0.05
CG3309	Slp_D	0.12	0.079	-0.42	-0.0975900072948533	0.75
CG3309	Erm_Ey	-0.84	0.079	-0.42	-0.0975900072948533	0.75
CG3309	Hth_Opa	-2.68	0.079	-0.42	-0.0975900072948533	0.75
CG3309	D_BarHI	-3.57	0.079	-0.42	-0.0975900072948533	0.75
CG3309	Hbn_Opa_Slp	-5.96	0.079	-0.42	-0.0975900072948533	0.75
CG3309	Ey_Hbn	-10.5	0.079	-0.42	-0.0975900072948533	0.75
CG3309	Hth	-10.86	0.079	-0.42	-0.0975900072948533	0.75
CG3309	Opa_Erm	-13.92	0.079	-0.42	-0.0975900072948533	0.75
spoon	Hth	19.29	0.18	-0.07	0.53748384988657	0.55
spoon	Opa_Erm	5.37	0.18	-0.07	0.53748384988657	0.55
spoon	D_BarHI	4.51	0.18	-0.07	0.53748384988657	0.55
spoon	Hth_Opa	3.34	0.18	-0.07	0.53748384988657	0.55
spoon	Ey_Hbn	2.21	0.18	-0.07	0.53748384988657	0.55
spoon	Slp_D	-2.08	0.18	-0.07	0.53748384988657	0.55
spoon	Hbn_Opa_Slp	-4.86	0.18	-0.07	0.53748384988657	0.55
spoon	Erm_Ey	-5.7	0.18	-0.07	0.53748384988657	0.55
CG4165	Ey_Hbn	13.36	0.076	0.21	0.2	0.15
CG4165	Erm_Ey	6.17	0.076	0.21	0.2	0.15
CG4165	Opa_Erm	0.5	0.076	0.21	0.2	0.15
CG4165	Hth_Opa	-2.03	0.076	0.21	0.2	0.15
CG4165	Hbn_Opa_Slp	-2.19	0.076	0.21	0.2	0.15
CG4165	Slp_D	-3.08	0.076	0.21	0.2	0.15
CG4165	D_BarHI	-5.5	0.076	0.21	0.2	0.15
CG4165	Hth	-8.8	0.076	0.21	0.2	0.15
CR44471	Hth	0.3	0.03	-0.14	-0.0666666666666667	0.25
CR44471	D_BarHI	-0.71	0.03	-0.14	-0.0666666666666667	0.25
CR44471	Opa_Erm	-0.75	0.03	-0.14	-0.0666666666666667	0.25
CR44471	Hbn_Opa_Slp	-3.81	0.03	-0.14	-0.0666666666666667	0.25
CR44471	Erm_Ey	-3.94	0.03	-0.14	-0.0666666666666667	0.25
CR44471	Hth_Opa	-4.95	0.03	-0.14	-0.0666666666666667	0.25
CR44471	Slp_D	-4.96	0.03	-0.14	-0.0666666666666667	0.25
CR44471	Ey_Hbn	-12.18	0.03	-0.14	-0.0666666666666667	0.25
SPR	Hth	13.38	0.509	-0.08	0.277350098112615	0.01
SPR	Ey_Hbn	4.28	0.509	-0.08	0.277350098112615	0.01
SPR	Slp_D	-1.17	0.509	-0.08	0.277350098112615	0.01
SPR	D_BarHI	-3.64	0.509	-0.08	0.277350098112615	0.01
SPR	Hth_Opa	-4.91	0.509	-0.08	0.277350098112615	0.01
SPR	Erm_Ey	-5.22	0.509	-0.08	0.277350098112615	0.01
SPR	Hbn_Opa_Slp	-7.84	0.509	-0.08	0.277350098112615	0.01
SPR	Opa_Erm	-9.56	0.509	-0.08	0.277350098112615	0.01
CG12730	Slp_D	12.16	0.156	-0.53	-0.0666666666666667	0.53
CG12730	Ey_Hbn	9.13	0.156	-0.53	-0.0666666666666667	0.53
CG12730	Erm_Ey	2.92	0.156	-0.53	-0.0666666666666667	0.53
CG12730	D_BarHI	0.78	0.156	-0.53	-0.0666666666666667	0.53
CG12730	Hth_Opa	-0.13	0.156	-0.53	-0.0666666666666667	0.53
CG12730	Hbn_Opa_Slp	-0.49	0.156	-0.53	-0.0666666666666667	0.53
CG12730	Hth	-7.27	0.156	-0.53	-0.0666666666666667	0.53
CG12730	Opa_Erm	-9.68	0.156	-0.53	-0.0666666666666667	0.53
Vsx2	Hth	19.03	0.937	-0.05	0.462250163521024	0.91
Vsx2	Hth_Opa	2.48	0.937	-0.05	0.462250163521024	0.91
Vsx2	Opa_Erm	-2.41	0.937	-0.05	0.462250163521024	0.91
Vsx2	Hbn_Opa_Slp	-3.67	0.937	-0.05	0.462250163521024	0.91
Vsx2	Slp_D	-3.78	0.937	-0.05	0.462250163521024	0.91
Vsx2	Erm_Ey	-6.83	0.937	-0.05	0.462250163521024	0.91
Vsx2	D_BarHI	-6.85	0.937	-0.05	0.462250163521024	0.91
Vsx2	Ey_Hbn	-6.99	0.937	-0.05	0.462250163521024	0.91
Vsx1	D_BarHI	-3.96	0.752	-0.03	0.447213595499958	0.67
Vsx1	Hth	-5.25	0.752	-0.03	0.447213595499958	0.67
Vsx1	Opa_Erm	-6.18	0.752	-0.03	0.447213595499958	0.67
Vsx1	Erm_Ey	-9.55	0.752	-0.03	0.447213595499958	0.67
Vsx1	Ey_Hbn	-11.3	0.752	-0.03	0.447213595499958	0.67
Vsx1	Slp_D	-11.74	0.752	-0.03	0.447213595499958	0.67
Vsx1	Hbn_Opa_Slp	-11.77	0.752	-0.03	0.447213595499958	0.67
Vsx1	Hth_Opa	-12.77	0.752	-0.03	0.447213595499958	0.67
RhoGAP5A	D_BarHI	15.55	0.155	0.05	0.560611910581388	0.44
RhoGAP5A	Hth_Opa	11.4	0.155	0.05	0.560611910581388	0.44
RhoGAP5A	Erm_Ey	4.34	0.155	0.05	0.560611910581388	0.44
RhoGAP5A	Slp_D	2	0.155	0.05	0.560611910581388	0.44
RhoGAP5A	Opa_Erm	-3.03	0.155	0.05	0.560611910581388	0.44
RhoGAP5A	Hbn_Opa_Slp	-4.18	0.155	0.05	0.560611910581388	0.44
RhoGAP5A	Hth	-7.98	0.155	0.05	0.560611910581388	0.44
RhoGAP5A	Ey_Hbn	-10.26	0.155	0.05	0.560611910581388	0.44
CR45520	Opa_Erm	15.86	0.132	0.03	0.124034734589208	0.16
CR45520	Hth_Opa	5.96	0.132	0.03	0.124034734589208	0.16
CR45520	Hth	3.01	0.132	0.03	0.124034734589208	0.16
CR45520	Slp_D	0.38	0.132	0.03	0.124034734589208	0.16
CR45520	Hbn_Opa_Slp	-0.65	0.132	0.03	0.124034734589208	0.16
CR45520	D_BarHI	-2.87	0.132	0.03	0.124034734589208	0.16
CR45520	Erm_Ey	-3.52	0.132	0.03	0.124034734589208	0.16
CR45520	Ey_Hbn	-3.71	0.132	0.03	0.124034734589208	0.16
Sirt4	Hth	9.63	0.118	-0.14	-0.124034734589208	0.45
Sirt4	Hbn_Opa_Slp	3.18	0.118	-0.14	-0.124034734589208	0.45
Sirt4	Hth_Opa	0.89	0.118	-0.14	-0.124034734589208	0.45
Sirt4	D_BarHI	0.74	0.118	-0.14	-0.124034734589208	0.45
Sirt4	Erm_Ey	0.21	0.118	-0.14	-0.124034734589208	0.45
Sirt4	Slp_D	-0.35	0.118	-0.14	-0.124034734589208	0.45
Sirt4	Ey_Hbn	-1.23	0.118	-0.14	-0.124034734589208	0.45
Sirt4	Opa_Erm	-4.94	0.118	-0.14	-0.124034734589208	0.45
RpL35	Hth	27.95	0.198	0.23	0.152894157431288	0.48
RpL35	Ey_Hbn	22.2	0.198	0.23	0.152894157431288	0.48
RpL35	Opa_Erm	16.68	0.198	0.23	0.152894157431288	0.48
RpL35	Hbn_Opa_Slp	13.1	0.198	0.23	0.152894157431288	0.48
RpL35	Erm_Ey	12.14	0.198	0.23	0.152894157431288	0.48
RpL35	Hth_Opa	11.07	0.198	0.23	0.152894157431288	0.48
RpL35	D_BarHI	6.14	0.198	0.23	0.152894157431288	0.48
RpL35	Slp_D	5.69	0.198	0.23	0.152894157431288	0.48
CG32758	Erm_Ey	-0.75	0.117	-0.52	0.174077655955698	0.21
CG32758	Hbn_Opa_Slp	-0.83	0.117	-0.52	0.174077655955698	0.21
CG32758	Ey_Hbn	-2.36	0.117	-0.52	0.174077655955698	0.21
CG32758	D_BarHI	-3.02	0.117	-0.52	0.174077655955698	0.21
CG32758	Slp_D	-6.47	0.117	-0.52	0.174077655955698	0.21
CG32758	Opa_Erm	-8.58	0.117	-0.52	0.174077655955698	0.21
CG32758	Hth_Opa	-8.93	0.117	-0.52	0.174077655955698	0.21
CG32758	Hth	-14.43	0.117	-0.52	0.174077655955698	0.21
CG4078	Hth	15.55	0.075	-0.31	-0.0666666666666667	0.78
CG4078	Slp_D	-0.57	0.075	-0.31	-0.0666666666666667	0.78
CG4078	Erm_Ey	-1.99	0.075	-0.31	-0.0666666666666667	0.78
CG4078	Hbn_Opa_Slp	-6.13	0.075	-0.31	-0.0666666666666667	0.78
CG4078	Ey_Hbn	-6.99	0.075	-0.31	-0.0666666666666667	0.78
CG4078	D_BarHI	-8.67	0.075	-0.31	-0.0666666666666667	0.78
CG4078	Opa_Erm	-11.35	0.075	-0.31	-0.0666666666666667	0.78
CG4078	Hth_Opa	-11.59	0.075	-0.31	-0.0666666666666667	0.78
lin-52	Opa_Erm	17.07	0.096	0.42	0.124034734589208	0.01
lin-52	Hth	17.07	0.096	0.42	0.124034734589208	0.01
lin-52	Ey_Hbn	15.51	0.096	0.42	0.124034734589208	0.01
lin-52	Hth_Opa	-0.38	0.096	0.42	0.124034734589208	0.01
lin-52	Erm_Ey	-1.83	0.096	0.42	0.124034734589208	0.01
lin-52	Slp_D	-1.85	0.096	0.42	0.124034734589208	0.01
lin-52	Hbn_Opa_Slp	-3.01	0.096	0.42	0.124034734589208	0.01
lin-52	D_BarHI	-9.78	0.096	0.42	0.124034734589208	0.01
CG15771	Ey_Hbn	22.94	0.099	0.54	0.53748384988657	0.86
CG15771	Opa_Erm	11.7	0.099	0.54	0.53748384988657	0.86
CG15771	Hbn_Opa_Slp	3.22	0.099	0.54	0.53748384988657	0.86
CG15771	D_BarHI	2.89	0.099	0.54	0.53748384988657	0.86
CG15771	Slp_D	1.61	0.099	0.54	0.53748384988657	0.86
CG15771	Erm_Ey	-2.07	0.099	0.54	0.53748384988657	0.86
CG15771	Hth	-6.36	0.099	0.54	0.53748384988657	0.86
CG15771	Hth_Opa	-6.85	0.099	0.54	0.53748384988657	0.86
CG15765	Hth_Opa	14.31	1.24	-0.35	0.0924500327042048	0.42
CG15765	D_BarHI	12.89	1.24	-0.35	0.0924500327042048	0.42
CG15765	Slp_D	-1.4	1.24	-0.35	0.0924500327042048	0.42
CG15765	Hth	-2.43	1.24	-0.35	0.0924500327042048	0.42
CG15765	Opa_Erm	-3.31	1.24	-0.35	0.0924500327042048	0.42
CG15765	Hbn_Opa_Slp	-5.54	1.24	-0.35	0.0924500327042048	0.42
CG15765	Erm_Ey	-6.9	1.24	-0.35	0.0924500327042048	0.42
CG15765	Ey_Hbn	-7.18	1.24	-0.35	0.0924500327042048	0.42
CR43264	Hth	0.37	0.142	0.11	0.289414380708153	0.75
CR43264	Opa_Erm	-0.46	0.142	0.11	0.289414380708153	0.75
CR43264	Slp_D	-6.46	0.142	0.11	0.289414380708153	0.75
CR43264	D_BarHI	-6.91	0.142	0.11	0.289414380708153	0.75
CR43264	Hbn_Opa_Slp	-7.42	0.142	0.11	0.289414380708153	0.75
CR43264	Ey_Hbn	-8.36	0.142	0.11	0.289414380708153	0.75
CR43264	Erm_Ey	-10.15	0.142	0.11	0.289414380708153	0.75
CR43264	Hth_Opa	-13.7	0.142	0.11	0.289414380708153	0.75
GAA1	Ey_Hbn	28.1	0.17	0.26	1	0.94
GAA1	Opa_Erm	7.57	0.17	0.26	1	0.94
GAA1	Erm_Ey	3.86	0.17	0.26	1	0.94
GAA1	Slp_D	3.5	0.17	0.26	1	0.94
GAA1	Hth_Opa	1.85	0.17	0.26	1	0.94
GAA1	Hth	1.1	0.17	0.26	1	0.94
GAA1	Hbn_Opa_Slp	-1.01	0.17	0.26	1	0.94
GAA1	D_BarHI	-7.94	0.17	0.26	1	0.94
mof	Ey_Hbn	13.01	0.066	-0.06	0.149071198499986	0.01
mof	Erm_Ey	0.5	0.066	-0.06	0.149071198499986	0.01
mof	Opa_Erm	-0.42	0.066	-0.06	0.149071198499986	0.01
mof	Slp_D	-1.96	0.066	-0.06	0.149071198499986	0.01
mof	D_BarHI	-3.71	0.066	-0.06	0.149071198499986	0.01
mof	Hbn_Opa_Slp	-6.01	0.066	-0.06	0.149071198499986	0.01
mof	Hth_Opa	-7.29	0.066	-0.06	0.149071198499986	0.01
mof	Hth	-9.8	0.066	-0.06	0.149071198499986	0.01
CR45668	Erm_Ey	4.21	0.111	-0.08	0	0.22
CR45668	Ey_Hbn	-0.71	0.111	-0.08	0	0.22
CR45668	Hth_Opa	-2.81	0.111	-0.08	0	0.22
CR45668	Hth	-4.86	0.111	-0.08	0	0.22
CR45668	Slp_D	-5.22	0.111	-0.08	0	0.22
CR45668	Opa_Erm	-6.45	0.111	-0.08	0	0.22
CR45668	Hbn_Opa_Slp	-8.05	0.111	-0.08	0	0.22
CR45668	D_BarHI	-12.66	0.111	-0.08	0	0.22
CG3726	Hbn_Opa_Slp	18.21	0.513	0.49	0.629940788348712	0.32
CG3726	Hth	12.48	0.513	0.49	0.629940788348712	0.32
CG3726	Opa_Erm	7.84	0.513	0.49	0.629940788348712	0.32
CG3726	Erm_Ey	3.31	0.513	0.49	0.629940788348712	0.32
CG3726	Ey_Hbn	0.04	0.513	0.49	0.629940788348712	0.32
CG3726	D_BarHI	-0.35	0.513	0.49	0.629940788348712	0.32
CG3726	Slp_D	-1.31	0.513	0.49	0.629940788348712	0.32
CG3726	Hth_Opa	-6.53	0.513	0.49	0.629940788348712	0.32
CG32756	D_BarHI	4.6	0.083	0.1	0.333333333333333	0.55
CG32756	Hth	-1.06	0.083	0.1	0.333333333333333	0.55
CG32756	Ey_Hbn	-4.79	0.083	0.1	0.333333333333333	0.55
CG32756	Hth_Opa	-6.33	0.083	0.1	0.333333333333333	0.55
CG32756	Erm_Ey	-6.63	0.083	0.1	0.333333333333333	0.55
CG32756	Hbn_Opa_Slp	-9.56	0.083	0.1	0.333333333333333	0.55
CG32756	Slp_D	-9.94	0.083	0.1	0.333333333333333	0.55
CG32756	Opa_Erm	-15.03	0.083	0.1	0.333333333333333	0.55
CG6041	Opa_Erm	13.21	0.058	0.11	0.428571428571429	0.44
CG6041	D_BarHI	6.83	0.058	0.11	0.428571428571429	0.44
CG6041	Ey_Hbn	5.42	0.058	0.11	0.428571428571429	0.44
CG6041	Hth	0.48	0.058	0.11	0.428571428571429	0.44
CG6041	Slp_D	-1.43	0.058	0.11	0.428571428571429	0.44
CG6041	Hth_Opa	-3.06	0.058	0.11	0.428571428571429	0.44
CG6041	Erm_Ey	-4.65	0.058	0.11	0.428571428571429	0.44
CG6041	Hbn_Opa_Slp	-10.58	0.058	0.11	0.428571428571429	0.44
Grip	Opa_Erm	14.34	0.254	0.14	0.174077655955698	0.01
Grip	Slp_D	6.58	0.254	0.14	0.174077655955698	0.01
Grip	Hbn_Opa_Slp	-4.38	0.254	0.14	0.174077655955698	0.01
Grip	Ey_Hbn	-4.65	0.254	0.14	0.174077655955698	0.01
Grip	Hth	-5.81	0.254	0.14	0.174077655955698	0.01
Grip	D_BarHI	-8.06	0.254	0.14	0.174077655955698	0.01
Grip	Erm_Ey	-10.38	0.254	0.14	0.174077655955698	0.01
Grip	Hth_Opa	-14.08	0.254	0.14	0.174077655955698	0.01
CG4766	Hth	17.74	0.332	0.24	0.462250163521024	0.92
CG4766	Slp_D	7.28	0.332	0.24	0.462250163521024	0.92
CG4766	Hth_Opa	7.17	0.332	0.24	0.462250163521024	0.92
CG4766	Hbn_Opa_Slp	6.93	0.332	0.24	0.462250163521024	0.92
CG4766	D_BarHI	5.92	0.332	0.24	0.462250163521024	0.92
CG4766	Erm_Ey	5.82	0.332	0.24	0.462250163521024	0.92
CG4766	Opa_Erm	5.67	0.332	0.24	0.462250163521024	0.92
CG4766	Ey_Hbn	1.53	0.332	0.24	0.462250163521024	0.92
CR44498	Hth_Opa	21.41	0.13	0	0.487950036474267	0.02
CR44498	Slp_D	6.88	0.13	0	0.487950036474267	0.02
CR44498	Hbn_Opa_Slp	6.59	0.13	0	0.487950036474267	0.02
CR44498	Erm_Ey	5.56	0.13	0	0.487950036474267	0.02
CR44498	Hth	4.52	0.13	0	0.487950036474267	0.02
CR44498	Ey_Hbn	4.26	0.13	0	0.487950036474267	0.02
CR44498	Opa_Erm	4.01	0.13	0	0.487950036474267	0.02
CR44498	D_BarHI	2.73	0.13	0	0.487950036474267	0.02
mab-21	Hth	34.19	0.632	0.7	0.832050294337844	0.06
mab-21	Hbn_Opa_Slp	16.54	0.632	0.7	0.832050294337844	0.06
mab-21	Slp_D	16.07	0.632	0.7	0.832050294337844	0.06
mab-21	Erm_Ey	9.2	0.632	0.7	0.832050294337844	0.06
mab-21	Hth_Opa	8.51	0.632	0.7	0.832050294337844	0.06
mab-21	Opa_Erm	8	0.632	0.7	0.832050294337844	0.06
mab-21	Ey_Hbn	6.26	0.632	0.7	0.832050294337844	0.06
mab-21	D_BarHI	0.15	0.632	0.7	0.832050294337844	0.06
CG5937	D_BarHI	15.13	0.115	0.32	0.382970843102535	0.7
CG5937	Hth	14.64	0.115	0.32	0.382970843102535	0.7
CG5937	Opa_Erm	3.16	0.115	0.32	0.382970843102535	0.7
CG5937	Hth_Opa	2.63	0.115	0.32	0.382970843102535	0.7
CG5937	Hbn_Opa_Slp	-1.95	0.115	0.32	0.382970843102535	0.7
CG5937	Slp_D	-2.14	0.115	0.32	0.382970843102535	0.7
CG5937	Erm_Ey	-2.78	0.115	0.32	0.382970843102535	0.7
CG5937	Ey_Hbn	-4.43	0.115	0.32	0.382970843102535	0.7
CG4660	D_BarHI	6.87	0.133	0.16	0.0666666666666667	0.01
CG4660	Hth_Opa	-2.05	0.133	0.16	0.0666666666666667	0.01
CG4660	Hbn_Opa_Slp	-2.3	0.133	0.16	0.0666666666666667	0.01
CG4660	Slp_D	-5.46	0.133	0.16	0.0666666666666667	0.01
CG4660	Erm_Ey	-6.93	0.133	0.16	0.0666666666666667	0.01
CG4660	Hth	-8.49	0.133	0.16	0.0666666666666667	0.01
CG4660	Ey_Hbn	-8.58	0.133	0.16	0.0666666666666667	0.01
CG4660	Opa_Erm	-19.18	0.133	0.16	0.0666666666666667	0.01
Ca-alpha1T	Erm_Ey	19.18	0.393	-0.23	0.149071198499986	0.01
Ca-alpha1T	Slp_D	12.61	0.393	-0.23	0.149071198499986	0.01
Ca-alpha1T	Hth_Opa	6.73	0.393	-0.23	0.149071198499986	0.01
Ca-alpha1T	Hbn_Opa_Slp	-1.82	0.393	-0.23	0.149071198499986	0.01
Ca-alpha1T	D_BarHI	-2.78	0.393	-0.23	0.149071198499986	0.01
Ca-alpha1T	Hth	-6.75	0.393	-0.23	0.149071198499986	0.01
Ca-alpha1T	Ey_Hbn	-7.37	0.393	-0.23	0.149071198499986	0.01
Ca-alpha1T	Opa_Erm	-12.29	0.393	-0.23	0.149071198499986	0.01
Efr	Slp_D	6.78	0.099	-0.31	-0.174077655955698	0.68
Efr	Ey_Hbn	3.71	0.099	-0.31	-0.174077655955698	0.68
Efr	Hbn_Opa_Slp	2.26	0.099	-0.31	-0.174077655955698	0.68
Efr	Hth	-0.66	0.099	-0.31	-0.174077655955698	0.68
Efr	Hth_Opa	-0.71	0.099	-0.31	-0.174077655955698	0.68
Efr	Erm_Ey	-2.44	0.099	-0.31	-0.174077655955698	0.68
Efr	Opa_Erm	-5.3	0.099	-0.31	-0.174077655955698	0.68
Efr	D_BarHI	-10.41	0.099	-0.31	-0.174077655955698	0.68
Spx	Erm_Ey	3.97	0.122	-0.12	0.149071198499986	0.04
Spx	D_BarHI	1.39	0.122	-0.12	0.149071198499986	0.04
Spx	Hbn_Opa_Slp	1.03	0.122	-0.12	0.149071198499986	0.04
Spx	Hth_Opa	-0.44	0.122	-0.12	0.149071198499986	0.04
Spx	Slp_D	-3.92	0.122	-0.12	0.149071198499986	0.04
Spx	Opa_Erm	-6.29	0.122	-0.12	0.149071198499986	0.04
Spx	Ey_Hbn	-8.44	0.122	-0.12	0.149071198499986	0.04
Spx	Hth	-9.38	0.122	-0.12	0.149071198499986	0.04
schlank	D_BarHI	13.11	0.152	0.34	0.683130051063973	0.52
schlank	Hth	-2.9	0.152	0.34	0.683130051063973	0.52
schlank	Opa_Erm	-4.77	0.152	0.34	0.683130051063973	0.52
schlank	Slp_D	-6.42	0.152	0.34	0.683130051063973	0.52
schlank	Erm_Ey	-7.22	0.152	0.34	0.683130051063973	0.52
schlank	Ey_Hbn	-7.29	0.152	0.34	0.683130051063973	0.52
schlank	Hth_Opa	-8.21	0.152	0.34	0.683130051063973	0.52
schlank	Hbn_Opa_Slp	-9.56	0.152	0.34	0.683130051063973	0.52
CG3781	Hth_Opa	18.82	0.105	-0.03	0.428571428571429	0.7
CG3781	D_BarHI	11.53	0.105	-0.03	0.428571428571429	0.7
CG3781	Hbn_Opa_Slp	11.37	0.105	-0.03	0.428571428571429	0.7
CG3781	Slp_D	9.05	0.105	-0.03	0.428571428571429	0.7
CG3781	Opa_Erm	8.78	0.105	-0.03	0.428571428571429	0.7
CG3781	Erm_Ey	4.8	0.105	-0.03	0.428571428571429	0.7
CG3781	Ey_Hbn	-6.42	0.105	-0.03	0.428571428571429	0.7
CG3781	Hth	-6.8	0.105	-0.03	0.428571428571429	0.7
Spt6	Hth_Opa	-1.45	0.1	-0.23	0.149071198499986	0.01
Spt6	Erm_Ey	-3.22	0.1	-0.23	0.149071198499986	0.01
Spt6	Hbn_Opa_Slp	-5.8	0.1	-0.23	0.149071198499986	0.01
Spt6	Slp_D	-5.97	0.1	-0.23	0.149071198499986	0.01
Spt6	D_BarHI	-6.18	0.1	-0.23	0.149071198499986	0.01
Spt6	Hth	-10.56	0.1	-0.23	0.149071198499986	0.01
Spt6	Opa_Erm	-11.78	0.1	-0.23	0.149071198499986	0.01
Spt6	Ey_Hbn	-15.4	0.1	-0.23	0.149071198499986	0.01
CG3566	Erm_Ey	13.08	0.191	0.31	0.218217890235992	0.26
CG3566	Hth	8.77	0.191	0.31	0.218217890235992	0.26
CG3566	Hth_Opa	3.98	0.191	0.31	0.218217890235992	0.26
CG3566	Ey_Hbn	-1.88	0.191	0.31	0.218217890235992	0.26
CG3566	Slp_D	-3.4	0.191	0.31	0.218217890235992	0.26
CG3566	Hbn_Opa_Slp	-5.84	0.191	0.31	0.218217890235992	0.26
CG3566	Opa_Erm	-7.84	0.191	0.31	0.218217890235992	0.26
CG3566	D_BarHI	-9.99	0.191	0.31	0.218217890235992	0.26
CR45530	Hth	4.97	0.044	0.77	1	0.26
CR45530	Opa_Erm	3.28	0.044	0.77	1	0.26
CR45530	Slp_D	2.06	0.044	0.77	1	0.26
CR45530	Hth_Opa	1.65	0.044	0.77	1	0.26
CR45530	Hbn_Opa_Slp	1.61	0.044	0.77	1	0.26
CR45530	Ey_Hbn	-0.03	0.044	0.77	1	0.26
CR45530	Erm_Ey	-0.31	0.044	0.77	1	0.26
CR45530	D_BarHI	-0.76	0.044	0.77	1	0.26
wuho	Hth	8.71	0.162	-0.13	0.29277002188456	0.65
wuho	Slp_D	4.22	0.162	-0.13	0.29277002188456	0.65
wuho	Erm_Ey	4.17	0.162	-0.13	0.29277002188456	0.65
wuho	D_BarHI	2.62	0.162	-0.13	0.29277002188456	0.65
wuho	Hbn_Opa_Slp	-0.35	0.162	-0.13	0.29277002188456	0.65
wuho	Opa_Erm	-1.98	0.162	-0.13	0.29277002188456	0.65
wuho	Ey_Hbn	-10.49	0.162	-0.13	0.29277002188456	0.65
wuho	Hth_Opa	-16.57	0.162	-0.13	0.29277002188456	0.65
CG3815	Hth	18.69	0.117	0.46	0.218217890235992	0.7
CG3815	Hth_Opa	-1.7	0.117	0.46	0.218217890235992	0.7
CG3815	Erm_Ey	-4	0.117	0.46	0.218217890235992	0.7
CG3815	D_BarHI	-8.28	0.117	0.46	0.218217890235992	0.7
CG3815	Slp_D	-8.6	0.117	0.46	0.218217890235992	0.7
CG3815	Hbn_Opa_Slp	-9.42	0.117	0.46	0.218217890235992	0.7
CG3815	Opa_Erm	-10.88	0.117	0.46	0.218217890235992	0.7
CG3815	Ey_Hbn	-11.01	0.117	0.46	0.218217890235992	0.7
CG12219	Hth	22.09	0.063	0.21	0.2	0.49
CG12219	D_BarHI	14.3	0.063	0.21	0.2	0.49
CG12219	Slp_D	10.93	0.063	0.21	0.2	0.49
CG12219	Hth_Opa	5.06	0.063	0.21	0.2	0.49
CG12219	Erm_Ey	2.36	0.063	0.21	0.2	0.49
CG12219	Hbn_Opa_Slp	2.14	0.063	0.21	0.2	0.49
CG12219	Ey_Hbn	-8.47	0.063	0.21	0.2	0.49
CG12219	Opa_Erm	-10.81	0.063	0.21	0.2	0.49
CG15894	Hbn_Opa_Slp	6.95	0.159	-0.15	-0.0666666666666667	0.87
CG15894	Slp_D	-0.64	0.159	-0.15	-0.0666666666666667	0.87
CG15894	Hth_Opa	-3.74	0.159	-0.15	-0.0666666666666667	0.87
CG15894	Opa_Erm	-3.93	0.159	-0.15	-0.0666666666666667	0.87
CG15894	Ey_Hbn	-4.56	0.159	-0.15	-0.0666666666666667	0.87
CG15894	Erm_Ey	-6.58	0.159	-0.15	-0.0666666666666667	0.87
CG15894	Hth	-14.17	0.159	-0.15	-0.0666666666666667	0.87
CG15894	D_BarHI	-15.22	0.159	-0.15	-0.0666666666666667	0.87
CG42240	Slp_D	16.92	0.3	-0.18	0.149071198499986	0.11
CG42240	Hth_Opa	12.14	0.3	-0.18	0.149071198499986	0.11
CG42240	Hth	8.38	0.3	-0.18	0.149071198499986	0.11
CG42240	D_BarHI	6.71	0.3	-0.18	0.149071198499986	0.11
CG42240	Opa_Erm	3.31	0.3	-0.18	0.149071198499986	0.11
CG42240	Hbn_Opa_Slp	1.11	0.3	-0.18	0.149071198499986	0.11
CG42240	Erm_Ey	0.85	0.3	-0.18	0.149071198499986	0.11
CG42240	Ey_Hbn	-4.31	0.3	-0.18	0.149071198499986	0.11
CG42340	Hbn_Opa_Slp	18.98	0.357	0.34	0.53748384988657	0.73
CG42340	Hth	12.72	0.357	0.34	0.53748384988657	0.73
CG42340	Opa_Erm	8.92	0.357	0.34	0.53748384988657	0.73
CG42340	Ey_Hbn	7.76	0.357	0.34	0.53748384988657	0.73
CG42340	Slp_D	7.68	0.357	0.34	0.53748384988657	0.73
CG42340	Hth_Opa	5.54	0.357	0.34	0.53748384988657	0.73
CG42340	D_BarHI	-5.36	0.357	0.34	0.53748384988657	0.73
CG42340	Erm_Ey	-8.42	0.357	0.34	0.53748384988657	0.73
CG3342	Ey_Hbn	22.74	0.112	-0.06	0.53748384988657	0.99
CG3342	Hth_Opa	9.36	0.112	-0.06	0.53748384988657	0.99
CG3342	Slp_D	6.16	0.112	-0.06	0.53748384988657	0.99
CG3342	Opa_Erm	0	0.112	-0.06	0.53748384988657	0.99
CG3342	Hbn_Opa_Slp	-0.59	0.112	-0.06	0.53748384988657	0.99
CG3342	Erm_Ey	-4.25	0.112	-0.06	0.53748384988657	0.99
CG3342	Hth	-8.12	0.112	-0.06	0.53748384988657	0.99
CG3342	D_BarHI	-8.47	0.112	-0.06	0.53748384988657	0.99
RpL7A	Hth	30.18	0.132	0.49	0.786795792469443	0.69
RpL7A	Erm_Ey	21.22	0.132	0.49	0.786795792469443	0.69
RpL7A	Opa_Erm	14.39	0.132	0.49	0.786795792469443	0.69
RpL7A	D_BarHI	14.16	0.132	0.49	0.786795792469443	0.69
RpL7A	Ey_Hbn	12.56	0.132	0.49	0.786795792469443	0.69
RpL7A	Hbn_Opa_Slp	12.44	0.132	0.49	0.786795792469443	0.69
RpL7A	Hth_Opa	10.33	0.132	0.49	0.786795792469443	0.69
RpL7A	Slp_D	9.64	0.132	0.49	0.786795792469443	0.69
pigs	Hth_Opa	16.66	0.317	0.61	0.832050294337844	0.89
pigs	Slp_D	5.21	0.317	0.61	0.832050294337844	0.89
pigs	Erm_Ey	1.03	0.317	0.61	0.832050294337844	0.89
pigs	Ey_Hbn	0.99	0.317	0.61	0.832050294337844	0.89
pigs	Opa_Erm	-1.01	0.317	0.61	0.832050294337844	0.89
pigs	Hbn_Opa_Slp	-5.19	0.317	0.61	0.832050294337844	0.89
pigs	Hth	-7.68	0.317	0.61	0.832050294337844	0.89
pigs	D_BarHI	-10.64	0.317	0.61	0.832050294337844	0.89
Mcm6	Hth	8.87	0.076	0.34	0.683130051063973	0.81
Mcm6	Slp_D	5.58	0.076	0.34	0.683130051063973	0.81
Mcm6	Erm_Ey	4.24	0.076	0.34	0.683130051063973	0.81
Mcm6	Ey_Hbn	2.64	0.076	0.34	0.683130051063973	0.81
Mcm6	Hbn_Opa_Slp	0.74	0.076	0.34	0.683130051063973	0.81
Mcm6	Hth_Opa	-0.17	0.076	0.34	0.683130051063973	0.81
Mcm6	Opa_Erm	-0.72	0.076	0.34	0.683130051063973	0.81
Mcm6	D_BarHI	-8.15	0.076	0.34	0.683130051063973	0.81
CG14441	Ey_Hbn	26.59	0.179	-0.12	0.288675134594813	0.45
CG14441	Opa_Erm	4.26	0.179	-0.12	0.288675134594813	0.45
CG14441	D_BarHI	0.99	0.179	-0.12	0.288675134594813	0.45
CG14441	Erm_Ey	0.06	0.179	-0.12	0.288675134594813	0.45
CG14441	Hbn_Opa_Slp	-3.35	0.179	-0.12	0.288675134594813	0.45
CG14441	Hth_Opa	-3.43	0.179	-0.12	0.288675134594813	0.45
CG14441	Slp_D	-4.88	0.179	-0.12	0.288675134594813	0.45
CG14441	Hth	-11.23	0.179	-0.12	0.288675134594813	0.45
RpL17	Hth	25.42	0.156	0.53	0.174077655955698	0.2
RpL17	Erm_Ey	21.17	0.156	0.53	0.174077655955698	0.2
RpL17	Ey_Hbn	20.71	0.156	0.53	0.174077655955698	0.2
RpL17	Slp_D	13.83	0.156	0.53	0.174077655955698	0.2
RpL17	D_BarHI	13.39	0.156	0.53	0.174077655955698	0.2
RpL17	Hbn_Opa_Slp	7.28	0.156	0.53	0.174077655955698	0.2
RpL17	Opa_Erm	3.29	0.156	0.53	0.174077655955698	0.2
RpL17	Hth_Opa	-0.23	0.156	0.53	0.174077655955698	0.2
COQ7	D_BarHI	6.7	0.148	-0.33	-0.0975900072948533	0.92
COQ7	Erm_Ey	-0.86	0.148	-0.33	-0.0975900072948533	0.92
COQ7	Hth_Opa	-1.02	0.148	-0.33	-0.0975900072948533	0.92
COQ7	Opa_Erm	-2.4	0.148	-0.33	-0.0975900072948533	0.92
COQ7	Hbn_Opa_Slp	-3.85	0.148	-0.33	-0.0975900072948533	0.92
COQ7	Slp_D	-4.73	0.148	-0.33	-0.0975900072948533	0.92
COQ7	Ey_Hbn	-9.36	0.148	-0.33	-0.0975900072948533	0.92
COQ7	Hth	-11.61	0.148	-0.33	-0.0975900072948533	0.92
xit	D_BarHI	8.32	0.074	-0.35	-0.0666666666666667	0.95
xit	Opa_Erm	5.13	0.074	-0.35	-0.0666666666666667	0.95
xit	Erm_Ey	0.2	0.074	-0.35	-0.0666666666666667	0.95
xit	Hth_Opa	-1.58	0.074	-0.35	-0.0666666666666667	0.95
xit	Hth	-6.24	0.074	-0.35	-0.0666666666666667	0.95
xit	Slp_D	-7.27	0.074	-0.35	-0.0666666666666667	0.95
xit	Hbn_Opa_Slp	-7.48	0.074	-0.35	-0.0666666666666667	0.95
xit	Ey_Hbn	-8.61	0.074	-0.35	-0.0666666666666667	0.95
nonC	Hth_Opa	5.89	0.053	0	0.29277002188456	0.21
nonC	Slp_D	-0.77	0.053	0	0.29277002188456	0.21
nonC	D_BarHI	-2.15	0.053	0	0.29277002188456	0.21
nonC	Erm_Ey	-2.25	0.053	0	0.29277002188456	0.21
nonC	Hbn_Opa_Slp	-3.12	0.053	0	0.29277002188456	0.21
nonC	Hth	-5.21	0.053	0	0.29277002188456	0.21
nonC	Ey_Hbn	-5.62	0.053	0	0.29277002188456	0.21
nonC	Opa_Erm	-11.65	0.053	0	0.29277002188456	0.21
CG4557	Hth	19.24	0.094	-0.36	-0.0975900072948533	0.58
CG4557	Opa_Erm	11.6	0.094	-0.36	-0.0975900072948533	0.58
CG4557	Hbn_Opa_Slp	0.07	0.094	-0.36	-0.0975900072948533	0.58
CG4557	Hth_Opa	-1.97	0.094	-0.36	-0.0975900072948533	0.58
CG4557	Slp_D	-2.49	0.094	-0.36	-0.0975900072948533	0.58
CG4557	Ey_Hbn	-3.36	0.094	-0.36	-0.0975900072948533	0.58
CG4557	Erm_Ey	-4.22	0.094	-0.36	-0.0975900072948533	0.58
CG4557	D_BarHI	-4.76	0.094	-0.36	-0.0975900072948533	0.58
Cht11	Ey_Hbn	24.45	0.129	0.27	-0.0666666666666667	0.78
Cht11	Hbn_Opa_Slp	16.5	0.129	0.27	-0.0666666666666667	0.78
Cht11	Hth	14.55	0.129	0.27	-0.0666666666666667	0.78
Cht11	Hth_Opa	6.28	0.129	0.27	-0.0666666666666667	0.78
Cht11	Erm_Ey	2.18	0.129	0.27	-0.0666666666666667	0.78
Cht11	Slp_D	-0.51	0.129	0.27	-0.0666666666666667	0.78
Cht11	D_BarHI	-2.58	0.129	0.27	-0.0666666666666667	0.78
Cht11	Opa_Erm	-6.93	0.129	0.27	-0.0666666666666667	0.78
CG4558	Ey_Hbn	11.73	0.158	-0.1	0.683130051063973	0.68
CG4558	Hth	2.27	0.158	-0.1	0.683130051063973	0.68
CG4558	Erm_Ey	-3.54	0.158	-0.1	0.683130051063973	0.68
CG4558	Slp_D	-4.58	0.158	-0.1	0.683130051063973	0.68
CG4558	Hth_Opa	-5.76	0.158	-0.1	0.683130051063973	0.68
CG4558	Hbn_Opa_Slp	-7.57	0.158	-0.1	0.683130051063973	0.68
CG4558	D_BarHI	-9.72	0.158	-0.1	0.683130051063973	0.68
CG4558	Opa_Erm	-11.91	0.158	-0.1	0.683130051063973	0.68
CG14434	Hth	12.52	0.101	0.17	0.0666666666666667	0.01
CG14434	Hbn_Opa_Slp	6.18	0.101	0.17	0.0666666666666667	0.01
CG14434	Erm_Ey	0.61	0.101	0.17	0.0666666666666667	0.01
CG14434	Hth_Opa	0.23	0.101	0.17	0.0666666666666667	0.01
CG14434	D_BarHI	-1.34	0.101	0.17	0.0666666666666667	0.01
CG14434	Ey_Hbn	-2.03	0.101	0.17	0.0666666666666667	0.01
CG14434	Slp_D	-3.38	0.101	0.17	0.0666666666666667	0.01
CG14434	Opa_Erm	-8.1	0.101	0.17	0.0666666666666667	0.01
CG14431	D_BarHI	-1.18	0.236	0.35	0.683130051063973	0.99
CG14431	Erm_Ey	-2.36	0.236	0.35	0.683130051063973	0.99
CG14431	Hbn_Opa_Slp	-2.66	0.236	0.35	0.683130051063973	0.99
CG14431	Opa_Erm	-6.03	0.236	0.35	0.683130051063973	0.99
CG14431	Slp_D	-6.81	0.236	0.35	0.683130051063973	0.99
CG14431	Hth_Opa	-7.83	0.236	0.35	0.683130051063973	0.99
CG14431	Ey_Hbn	-11.1	0.236	0.35	0.683130051063973	0.99
CG14431	Hth	-14.28	0.236	0.35	0.683130051063973	0.99
CG4586	Hth_Opa	22.8	0.186	0.29	0.683130051063973	0.47
CG4586	Slp_D	6.79	0.186	0.29	0.683130051063973	0.47
CG4586	Hth	3.07	0.186	0.29	0.683130051063973	0.47
CG4586	Opa_Erm	1.49	0.186	0.29	0.683130051063973	0.47
CG4586	D_BarHI	-1	0.186	0.29	0.683130051063973	0.47
CG4586	Hbn_Opa_Slp	-1.84	0.186	0.29	0.683130051063973	0.47
CG4586	Erm_Ey	-3.54	0.186	0.29	0.683130051063973	0.47
CG4586	Ey_Hbn	-9.51	0.186	0.29	0.683130051063973	0.47
CG3040	Hth_Opa	2.45	0.119	0.12	0.149071198499986	0.33
CG3040	Opa_Erm	0.19	0.119	0.12	0.149071198499986	0.33
CG3040	Hbn_Opa_Slp	-0.26	0.119	0.12	0.149071198499986	0.33
CG3040	Slp_D	-5.82	0.119	0.12	0.149071198499986	0.33
CG3040	Erm_Ey	-8.53	0.119	0.12	0.149071198499986	0.33
CG3040	Ey_Hbn	-11.66	0.119	0.12	0.149071198499986	0.33
CG3040	D_BarHI	-12.4	0.119	0.12	0.149071198499986	0.33
CG3040	Hth	-14.44	0.119	0.12	0.149071198499986	0.33
CG12541	Ey_Hbn	13.08	0.19	-0.02	0.382970843102535	0.74
CG12541	Hth_Opa	12.85	0.19	-0.02	0.382970843102535	0.74
CG12541	D_BarHI	8.63	0.19	-0.02	0.382970843102535	0.74
CG12541	Slp_D	-3.71	0.19	-0.02	0.382970843102535	0.74
CG12541	Hbn_Opa_Slp	-4.25	0.19	-0.02	0.382970843102535	0.74
CG12541	Erm_Ey	-8.1	0.19	-0.02	0.382970843102535	0.74
CG12541	Opa_Erm	-8.93	0.19	-0.02	0.382970843102535	0.74
CG12541	Hth	-10.13	0.19	-0.02	0.382970843102535	0.74
CG4615	Ey_Hbn	5.73	0.091	0.14	0.149071198499986	0.04
CG4615	Erm_Ey	5.18	0.091	0.14	0.149071198499986	0.04
CG4615	Opa_Erm	0.58	0.091	0.14	0.149071198499986	0.04
CG4615	Slp_D	-2.33	0.091	0.14	0.149071198499986	0.04
CG4615	D_BarHI	-2.9	0.091	0.14	0.149071198499986	0.04
CG4615	Hth_Opa	-4.97	0.091	0.14	0.149071198499986	0.04
CG4615	Hbn_Opa_Slp	-6.44	0.091	0.14	0.149071198499986	0.04
CG4615	Hth	-9.42	0.091	0.14	0.149071198499986	0.04
fz4	Hth	10.62	0.056	0.24	0.447213595499958	0.88
fz4	D_BarHI	0.46	0.056	0.24	0.447213595499958	0.88
fz4	Erm_Ey	-0.35	0.056	0.24	0.447213595499958	0.88
fz4	Hbn_Opa_Slp	-5.03	0.056	0.24	0.447213595499958	0.88
fz4	Slp_D	-7.41	0.056	0.24	0.447213595499958	0.88
fz4	Ey_Hbn	-9.15	0.056	0.24	0.447213595499958	0.88
fz4	Opa_Erm	-10.81	0.056	0.24	0.447213595499958	0.88
fz4	Hth_Opa	-11.39	0.056	0.24	0.447213595499958	0.88
CG9650	Hth	28.14	0.604	0.48	0.674199862463242	0.73
CG9650	Hbn_Opa_Slp	12.87	0.604	0.48	0.674199862463242	0.73
CG9650	Erm_Ey	10.29	0.604	0.48	0.674199862463242	0.73
CG9650	Hth_Opa	0.33	0.604	0.48	0.674199862463242	0.73
CG9650	Slp_D	-1.07	0.604	0.48	0.674199862463242	0.73
CG9650	Ey_Hbn	-3.39	0.604	0.48	0.674199862463242	0.73
CG9650	D_BarHI	-7.97	0.604	0.48	0.674199862463242	0.73
CG9650	Opa_Erm	-12.67	0.604	0.48	0.674199862463242	0.73
brk	Hth	25.51	0.081	0.35	0.372104203767625	0.51
brk	Erm_Ey	1.31	0.081	0.35	0.372104203767625	0.51
brk	Hbn_Opa_Slp	0.6	0.081	0.35	0.372104203767625	0.51
brk	Ey_Hbn	-0.12	0.081	0.35	0.372104203767625	0.51
brk	Hth_Opa	-1.18	0.081	0.35	0.372104203767625	0.51
brk	D_BarHI	-5.51	0.081	0.35	0.372104203767625	0.51
brk	Slp_D	-5.92	0.081	0.35	0.372104203767625	0.51
brk	Opa_Erm	-10.03	0.081	0.35	0.372104203767625	0.51
Atg5	Hbn_Opa_Slp	14.24	0.173	-0.24	0.124034734589208	0.01
Atg5	Slp_D	5.49	0.173	-0.24	0.124034734589208	0.01
Atg5	Hth_Opa	5.26	0.173	-0.24	0.124034734589208	0.01
Atg5	Erm_Ey	2.38	0.173	-0.24	0.124034734589208	0.01
Atg5	Opa_Erm	-0.05	0.173	-0.24	0.124034734589208	0.01
Atg5	D_BarHI	-6.79	0.173	-0.24	0.124034734589208	0.01
Atg5	Ey_Hbn	-9.87	0.173	-0.24	0.124034734589208	0.01
Atg5	Hth	-12.18	0.173	-0.24	0.124034734589208	0.01
CBP	Ey_Hbn	3.43	0.445	0.01	0.277350098112615	0.66
CBP	Erm_Ey	-8.56	0.445	0.01	0.277350098112615	0.66
CBP	Slp_D	-9.86	0.445	0.01	0.277350098112615	0.66
CBP	Hth	-9.95	0.445	0.01	0.277350098112615	0.66
CBP	Hth_Opa	-10.02	0.445	0.01	0.277350098112615	0.66
CBP	Hbn_Opa_Slp	-10.26	0.445	0.01	0.277350098112615	0.66
CBP	Opa_Erm	-10.35	0.445	0.01	0.277350098112615	0.66
CBP	D_BarHI	-12.53	0.445	0.01	0.277350098112615	0.66
CHES-1-like	Opa_Erm	3.8	0.13	-0.1	0.333333333333333	0.4
CHES-1-like	Erm_Ey	-0.49	0.13	-0.1	0.333333333333333	0.4
CHES-1-like	Hth_Opa	-1.06	0.13	-0.1	0.333333333333333	0.4
CHES-1-like	Slp_D	-2.85	0.13	-0.1	0.333333333333333	0.4
CHES-1-like	Ey_Hbn	-4.15	0.13	-0.1	0.333333333333333	0.4
CHES-1-like	Hbn_Opa_Slp	-6.54	0.13	-0.1	0.333333333333333	0.4
CHES-1-like	Hth	-9.27	0.13	-0.1	0.333333333333333	0.4
CHES-1-like	D_BarHI	-10.25	0.13	-0.1	0.333333333333333	0.4
CG15478	Ey_Hbn	20.07	0.527	0.43	0.654653670707977	0.39
CG15478	Hbn_Opa_Slp	14.96	0.527	0.43	0.654653670707977	0.39
CG15478	D_BarHI	10.69	0.527	0.43	0.654653670707977	0.39
CG15478	Hth_Opa	7.9	0.527	0.43	0.654653670707977	0.39
CG15478	Erm_Ey	6.07	0.527	0.43	0.654653670707977	0.39
CG15478	Slp_D	3.04	0.527	0.43	0.654653670707977	0.39
CG15478	Hth	0.57	0.527	0.43	0.654653670707977	0.39
CG15478	Opa_Erm	-10.14	0.527	0.43	0.654653670707977	0.39
Pdp	Ey_Hbn	26.16	0.073	-0.37	-0.124034734589208	0.73
Pdp	Erm_Ey	12.82	0.073	-0.37	-0.124034734589208	0.73
Pdp	D_BarHI	10.9	0.073	-0.37	-0.124034734589208	0.73
Pdp	Hth	10.18	0.073	-0.37	-0.124034734589208	0.73
Pdp	Slp_D	2.61	0.073	-0.37	-0.124034734589208	0.73
Pdp	Opa_Erm	1.93	0.073	-0.37	-0.124034734589208	0.73
Pdp	Hth_Opa	0.6	0.073	-0.37	-0.124034734589208	0.73
Pdp	Hbn_Opa_Slp	-0.3	0.073	-0.37	-0.124034734589208	0.73
CG1402	Hth_Opa	2.54	0.778	0.24	0.428571428571429	0.86
CG1402	Erm_Ey	-1.89	0.778	0.24	0.428571428571429	0.86
CG1402	D_BarHI	-2.56	0.778	0.24	0.428571428571429	0.86
CG1402	Ey_Hbn	-2.58	0.778	0.24	0.428571428571429	0.86
CG1402	Slp_D	-3.49	0.778	0.24	0.428571428571429	0.86
CG1402	Hth	-4.38	0.778	0.24	0.428571428571429	0.86
CG1402	Opa_Erm	-8.62	0.778	0.24	0.428571428571429	0.86
CG1402	Hbn_Opa_Slp	-17.45	0.778	0.24	0.428571428571429	0.86
bys	Opa_Erm	14.83	0.159	-0.34	-0.142857142857143	0.59
bys	Ey_Hbn	12.44	0.159	-0.34	-0.142857142857143	0.59
bys	Hth	12.07	0.159	-0.34	-0.142857142857143	0.59
bys	Erm_Ey	6.22	0.159	-0.34	-0.142857142857143	0.59
bys	Slp_D	2.79	0.159	-0.34	-0.142857142857143	0.59
bys	Hth_Opa	1.89	0.159	-0.34	-0.142857142857143	0.59
bys	D_BarHI	0.36	0.159	-0.34	-0.142857142857143	0.59
bys	Hbn_Opa_Slp	-0.47	0.159	-0.34	-0.142857142857143	0.59
snz	Hth	13.88	0.054	0.39	0.382970843102535	0.89
snz	Ey_Hbn	12.09	0.054	0.39	0.382970843102535	0.89
snz	Erm_Ey	11.49	0.054	0.39	0.382970843102535	0.89
snz	Hbn_Opa_Slp	10.86	0.054	0.39	0.382970843102535	0.89
snz	Opa_Erm	3.4	0.054	0.39	0.382970843102535	0.89
snz	Hth_Opa	3.35	0.054	0.39	0.382970843102535	0.89
snz	Slp_D	0.64	0.054	0.39	0.382970843102535	0.89
snz	D_BarHI	-3.68	0.054	0.39	0.382970843102535	0.89
Ykt6	Erm_Ey	14.56	0.153	0.18	0.29277002188456	0.44
Ykt6	Opa_Erm	2.97	0.153	0.18	0.29277002188456	0.44
Ykt6	Hth_Opa	-0.39	0.153	0.18	0.29277002188456	0.44
Ykt6	Hth	-0.66	0.153	0.18	0.29277002188456	0.44
Ykt6	Hbn_Opa_Slp	-1.06	0.153	0.18	0.29277002188456	0.44
Ykt6	Slp_D	-4.42	0.153	0.18	0.29277002188456	0.44
Ykt6	Ey_Hbn	-4.88	0.153	0.18	0.29277002188456	0.44
Ykt6	D_BarHI	-6.38	0.153	0.18	0.29277002188456	0.44
CG10778	Hth	20.39	0.123	0.01	0.2	0.55
CG10778	Ey_Hbn	8	0.123	0.01	0.2	0.55
CG10778	Slp_D	4.24	0.123	0.01	0.2	0.55
CG10778	Opa_Erm	-3.04	0.123	0.01	0.2	0.55
CG10778	Hbn_Opa_Slp	-4.16	0.123	0.01	0.2	0.55
CG10778	Hth_Opa	-5.84	0.123	0.01	0.2	0.55
CG10778	Erm_Ey	-7.18	0.123	0.01	0.2	0.55
CG10778	D_BarHI	-7.46	0.123	0.01	0.2	0.55
l(1)G0193	Hth_Opa	22.82	0.345	0.18	0.227710017021324	0.21
l(1)G0193	Hth	9.63	0.345	0.18	0.227710017021324	0.21
l(1)G0193	D_BarHI	8	0.345	0.18	0.227710017021324	0.21
l(1)G0193	Erm_Ey	3.84	0.345	0.18	0.227710017021324	0.21
l(1)G0193	Ey_Hbn	-4.02	0.345	0.18	0.227710017021324	0.21
l(1)G0193	Hbn_Opa_Slp	-4.47	0.345	0.18	0.227710017021324	0.21
l(1)G0193	Slp_D	-7.27	0.345	0.18	0.227710017021324	0.21
l(1)G0193	Opa_Erm	-9.57	0.345	0.18	0.227710017021324	0.21
sws	D_BarHI	13.99	0.124	0.09	0.124034734589208	0.01
sws	Erm_Ey	4.01	0.124	0.09	0.124034734589208	0.01
sws	Hbn_Opa_Slp	-1.4	0.124	0.09	0.124034734589208	0.01
sws	Slp_D	-4.17	0.124	0.09	0.124034734589208	0.01
sws	Ey_Hbn	-6.27	0.124	0.09	0.124034734589208	0.01
sws	Opa_Erm	-7.72	0.124	0.09	0.124034734589208	0.01
sws	Hth	-12.12	0.124	0.09	0.124034734589208	0.01
sws	Hth_Opa	-14.01	0.124	0.09	0.124034734589208	0.01
sn	Ey_Hbn	19.19	0.401	0.39	1	0.98
sn	D_BarHI	12.38	0.401	0.39	1	0.98
sn	Hth	12.31	0.401	0.39	1	0.98
sn	Erm_Ey	8.53	0.401	0.39	1	0.98
sn	Slp_D	2.52	0.401	0.39	1	0.98
sn	Hbn_Opa_Slp	2.42	0.401	0.39	1	0.98
sn	Hth_Opa	-3.81	0.401	0.39	1	0.98
sn	Opa_Erm	-5	0.401	0.39	1	0.98
Tbh	Ey_Hbn	18.29	0.197	-0.02	0.0975900072948533	0.01
Tbh	Slp_D	11.27	0.197	-0.02	0.0975900072948533	0.01
Tbh	Hth	7.11	0.197	-0.02	0.0975900072948533	0.01
Tbh	D_BarHI	7.07	0.197	-0.02	0.0975900072948533	0.01
Tbh	Opa_Erm	6.67	0.197	-0.02	0.0975900072948533	0.01
Tbh	Erm_Ey	-0.2	0.197	-0.02	0.0975900072948533	0.01
Tbh	Hth_Opa	-0.46	0.197	-0.02	0.0975900072948533	0.01
Tbh	Hbn_Opa_Slp	-3.48	0.197	-0.02	0.0975900072948533	0.01
UbcE2H	Slp_D	-1.94	0.121	0.06	0.142857142857143	0.01
UbcE2H	D_BarHI	-3.23	0.121	0.06	0.142857142857143	0.01
UbcE2H	Erm_Ey	-3.69	0.121	0.06	0.142857142857143	0.01
UbcE2H	Hbn_Opa_Slp	-4.43	0.121	0.06	0.142857142857143	0.01
UbcE2H	Hth_Opa	-6.8	0.121	0.06	0.142857142857143	0.01
UbcE2H	Hth	-11.09	0.121	0.06	0.142857142857143	0.01
UbcE2H	Ey_Hbn	-11.87	0.121	0.06	0.142857142857143	0.01
UbcE2H	Opa_Erm	-15.32	0.121	0.06	0.142857142857143	0.01
Gclc	Opa_Erm	7.95	0.084	0.46	0.683130051063973	0.43
Gclc	D_BarHI	0.12	0.084	0.46	0.683130051063973	0.43
Gclc	Erm_Ey	-6.57	0.084	0.46	0.683130051063973	0.43
Gclc	Hbn_Opa_Slp	-7.21	0.084	0.46	0.683130051063973	0.43
Gclc	Hth	-9.3	0.084	0.46	0.683130051063973	0.43
Gclc	Slp_D	-9.52	0.084	0.46	0.683130051063973	0.43
Gclc	Hth_Opa	-11.8	0.084	0.46	0.683130051063973	0.43
Gclc	Ey_Hbn	-14.35	0.084	0.46	0.683130051063973	0.43
CG1575	Hth	8.77	0.071	-0.5	0.0975900072948533	0.01
CG1575	Slp_D	4.18	0.071	-0.5	0.0975900072948533	0.01
CG1575	Hth_Opa	1.35	0.071	-0.5	0.0975900072948533	0.01
CG1575	Hbn_Opa_Slp	0.94	0.071	-0.5	0.0975900072948533	0.01
CG1575	Erm_Ey	-0.45	0.071	-0.5	0.0975900072948533	0.01
CG1575	D_BarHI	-6.21	0.071	-0.5	0.0975900072948533	0.01
CG1575	Ey_Hbn	-6.95	0.071	-0.5	0.0975900072948533	0.01
CG1575	Opa_Erm	-12.69	0.071	-0.5	0.0975900072948533	0.01
CG10958	Slp_D	11.89	0.052	-0.2	-0.124034734589208	0.96
CG10958	Opa_Erm	7.24	0.052	-0.2	-0.124034734589208	0.96
CG10958	Hth_Opa	5.75	0.052	-0.2	-0.124034734589208	0.96
CG10958	Erm_Ey	3.95	0.052	-0.2	-0.124034734589208	0.96
CG10958	D_BarHI	2.57	0.052	-0.2	-0.124034734589208	0.96
CG10958	Hbn_Opa_Slp	0.42	0.052	-0.2	-0.124034734589208	0.96
CG10958	Ey_Hbn	-5.11	0.052	-0.2	-0.124034734589208	0.96
CG10958	Hth	-9.99	0.052	-0.2	-0.124034734589208	0.96
CG2263	Erm_Ey	14.04	0.153	-0.05	0.29277002188456	0.58
CG2263	Hbn_Opa_Slp	11.3	0.153	-0.05	0.29277002188456	0.58
CG2263	Slp_D	6.9	0.153	-0.05	0.29277002188456	0.58
CG2263	Hth_Opa	-3.09	0.153	-0.05	0.29277002188456	0.58
CG2263	Opa_Erm	-4.99	0.153	-0.05	0.29277002188456	0.58
CG2263	Ey_Hbn	-8.03	0.153	-0.05	0.29277002188456	0.58
CG2263	Hth	-8.38	0.153	-0.05	0.29277002188456	0.58
CG2263	D_BarHI	-9.36	0.153	-0.05	0.29277002188456	0.58
CG2278	D_BarHI	0.18	0.087	0.29	0.333333333333333	0.25
CG2278	Erm_Ey	-2.09	0.087	0.29	0.333333333333333	0.25
CG2278	Ey_Hbn	-3.17	0.087	0.29	0.333333333333333	0.25
CG2278	Hbn_Opa_Slp	-4.95	0.087	0.29	0.333333333333333	0.25
CG2278	Opa_Erm	-5.23	0.087	0.29	0.333333333333333	0.25
CG2278	Slp_D	-5.54	0.087	0.29	0.333333333333333	0.25
CG2278	Hth_Opa	-6.86	0.087	0.29	0.333333333333333	0.25
CG2278	Hth	-15.61	0.087	0.29	0.333333333333333	0.25
ND75	Hth_Opa	15.05	0.152	0.2	-0.0975900072948533	0.76
ND75	Opa_Erm	1.66	0.152	0.2	-0.0975900072948533	0.76
ND75	Ey_Hbn	0.52	0.152	0.2	-0.0975900072948533	0.76
ND75	Slp_D	-2.61	0.152	0.2	-0.0975900072948533	0.76
ND75	Hth	-5.6	0.152	0.2	-0.0975900072948533	0.76
ND75	Hbn_Opa_Slp	-6.38	0.152	0.2	-0.0975900072948533	0.76
ND75	Erm_Ey	-6.64	0.152	0.2	-0.0975900072948533	0.76
ND75	D_BarHI	-13.72	0.152	0.2	-0.0975900072948533	0.76
nAChRalpha3	Hbn_Opa_Slp	10.82	0.761	0.41	0.363696483726654	0.87
nAChRalpha3	D_BarHI	9.82	0.761	0.41	0.363696483726654	0.87
nAChRalpha3	Erm_Ey	8.08	0.761	0.41	0.363696483726654	0.87
nAChRalpha3	Ey_Hbn	3.28	0.761	0.41	0.363696483726654	0.87
nAChRalpha3	Slp_D	2.75	0.761	0.41	0.363696483726654	0.87
nAChRalpha3	Hth_Opa	-8.42	0.761	0.41	0.363696483726654	0.87
nAChRalpha3	Hth	-8.76	0.761	0.41	0.363696483726654	0.87
nAChRalpha3	Opa_Erm	-14.2	0.761	0.41	0.363696483726654	0.87
CG15345	Slp_D	3.79	0.157	-0.53	-0.230769230769231	0.78
CG15345	Hbn_Opa_Slp	1.85	0.157	-0.53	-0.230769230769231	0.78
CG15345	Ey_Hbn	1.01	0.157	-0.53	-0.230769230769231	0.78
CG15345	Hth_Opa	-2.16	0.157	-0.53	-0.230769230769231	0.78
CG15345	Hth	-4.49	0.157	-0.53	-0.230769230769231	0.78
CG15345	Opa_Erm	-4.77	0.157	-0.53	-0.230769230769231	0.78
CG15345	Erm_Ey	-5.14	0.157	-0.53	-0.230769230769231	0.78
CG15345	D_BarHI	-11.21	0.157	-0.53	-0.230769230769231	0.78
Es2	Hth	13.07	0.085	0.3	0.53748384988657	0.86
Es2	Ey_Hbn	10.4	0.085	0.3	0.53748384988657	0.86
Es2	D_BarHI	8.27	0.085	0.3	0.53748384988657	0.86
Es2	Slp_D	6.34	0.085	0.3	0.53748384988657	0.86
Es2	Opa_Erm	4.59	0.085	0.3	0.53748384988657	0.86
Es2	Erm_Ey	3.47	0.085	0.3	0.53748384988657	0.86
Es2	Hth_Opa	2.89	0.085	0.3	0.53748384988657	0.86
Es2	Hbn_Opa_Slp	-1.09	0.085	0.3	0.53748384988657	0.86
CG12112	Opa_Erm	10.67	0.139	-0.42	0.0975900072948533	0.01
CG12112	Slp_D	3.17	0.139	-0.42	0.0975900072948533	0.01
CG12112	D_BarHI	3.13	0.139	-0.42	0.0975900072948533	0.01
CG12112	Ey_Hbn	-1.16	0.139	-0.42	0.0975900072948533	0.01
CG12112	Hth_Opa	-4.02	0.139	-0.42	0.0975900072948533	0.01
CG12112	Erm_Ey	-5.85	0.139	-0.42	0.0975900072948533	0.01
CG12112	Hth	-6.34	0.139	-0.42	0.0975900072948533	0.01
CG12112	Hbn_Opa_Slp	-8.48	0.139	-0.42	0.0975900072948533	0.01
Trf4-1	Ey_Hbn	17.53	0.136	-0.03	-0.142857142857143	0.6
Trf4-1	Opa_Erm	12.43	0.136	-0.03	-0.142857142857143	0.6
Trf4-1	D_BarHI	8.44	0.136	-0.03	-0.142857142857143	0.6
Trf4-1	Hth_Opa	-0.4	0.136	-0.03	-0.142857142857143	0.6
Trf4-1	Slp_D	-0.54	0.136	-0.03	-0.142857142857143	0.6
Trf4-1	Erm_Ey	-0.84	0.136	-0.03	-0.142857142857143	0.6
Trf4-1	Hth	-2.04	0.136	-0.03	-0.142857142857143	0.6
Trf4-1	Hbn_Opa_Slp	-5.1	0.136	-0.03	-0.142857142857143	0.6
CG12065	Ey_Hbn	19.64	0.789	0.17	0.323875137815648	0.36
CG12065	Hth_Opa	16.44	0.789	0.17	0.323875137815648	0.36
CG12065	Hbn_Opa_Slp	13.75	0.789	0.17	0.323875137815648	0.36
CG12065	Opa_Erm	12.95	0.789	0.17	0.323875137815648	0.36
CG12065	Erm_Ey	2.68	0.789	0.17	0.323875137815648	0.36
CG12065	D_BarHI	1.07	0.789	0.17	0.323875137815648	0.36
CG12065	Slp_D	0.36	0.789	0.17	0.323875137815648	0.36
CG12065	Hth	-1.92	0.789	0.17	0.323875137815648	0.36
Crag	Slp_D	9.81	0.089	0.4	0.53748384988657	0.57
Crag	Ey_Hbn	-1.44	0.089	0.4	0.53748384988657	0.57
Crag	Opa_Erm	-3.32	0.089	0.4	0.53748384988657	0.57
Crag	Hth_Opa	-3.73	0.089	0.4	0.53748384988657	0.57
Crag	Hbn_Opa_Slp	-4.64	0.089	0.4	0.53748384988657	0.57
Crag	Erm_Ey	-5.33	0.089	0.4	0.53748384988657	0.57
Crag	Hth	-7.28	0.089	0.4	0.53748384988657	0.57
Crag	D_BarHI	-8.29	0.089	0.4	0.53748384988657	0.57
oc	Hbn_Opa_Slp	33.61	0.257	-0.18	0.227710017021324	0.05
oc	Slp_D	8.03	0.257	-0.18	0.227710017021324	0.05
oc	Erm_Ey	7.16	0.257	-0.18	0.227710017021324	0.05
oc	Hth	5.71	0.257	-0.18	0.227710017021324	0.05
oc	Ey_Hbn	5.15	0.257	-0.18	0.227710017021324	0.05
oc	Hth_Opa	4.12	0.257	-0.18	0.227710017021324	0.05
oc	D_BarHI	2.7	0.257	-0.18	0.227710017021324	0.05
oc	Opa_Erm	2.61	0.257	-0.18	0.227710017021324	0.05
CG11284	Hth	22.62	0.068	0.22	0.333333333333333	0.57
CG11284	Hbn_Opa_Slp	12.18	0.068	0.22	0.333333333333333	0.57
CG11284	Opa_Erm	8.6	0.068	0.22	0.333333333333333	0.57
CG11284	Erm_Ey	7.91	0.068	0.22	0.333333333333333	0.57
CG11284	Hth_Opa	-0.7	0.068	0.22	0.333333333333333	0.57
CG11284	D_BarHI	-4.3	0.068	0.22	0.333333333333333	0.57
CG11284	Slp_D	-7.09	0.068	0.22	0.333333333333333	0.57
CG11284	Ey_Hbn	-7.8	0.068	0.22	0.333333333333333	0.57
Ogg1	Hth	18.07	0.044	0.23	0.333333333333333	0.16
Ogg1	Opa_Erm	9.17	0.044	0.23	0.333333333333333	0.16
Ogg1	Slp_D	7.51	0.044	0.23	0.333333333333333	0.16
Ogg1	Hbn_Opa_Slp	-0.21	0.044	0.23	0.333333333333333	0.16
Ogg1	D_BarHI	-5.08	0.044	0.23	0.333333333333333	0.16
Ogg1	Erm_Ey	-7.45	0.044	0.23	0.333333333333333	0.16
Ogg1	Hth_Opa	-7.96	0.044	0.23	0.333333333333333	0.16
Ogg1	Ey_Hbn	-11.61	0.044	0.23	0.333333333333333	0.16
CG11294	Ey_Hbn	30.93	0.73	0.83	1	0.78
CG11294	Hth	27.76	0.73	0.83	1	0.78
CG11294	Hbn_Opa_Slp	23.04	0.73	0.83	1	0.78
CG11294	Slp_D	20.34	0.73	0.83	1	0.78
CG11294	Opa_Erm	19.02	0.73	0.83	1	0.78
CG11294	D_BarHI	15.57	0.73	0.83	1	0.78
CG11294	Erm_Ey	9.1	0.73	0.83	1	0.78
CG11294	Hth_Opa	3.92	0.73	0.83	1	0.78
Hexo2	Hth	33.57	0.396	0.77	1	0.11
Hexo2	Slp_D	13.84	0.396	0.77	1	0.11
Hexo2	Hbn_Opa_Slp	9.24	0.396	0.77	1	0.11
Hexo2	Hth_Opa	7.82	0.396	0.77	1	0.11
Hexo2	D_BarHI	6.63	0.396	0.77	1	0.11
Hexo2	Erm_Ey	4.41	0.396	0.77	1	0.11
Hexo2	Ey_Hbn	2.87	0.396	0.77	1	0.11
Hexo2	Opa_Erm	-1.86	0.396	0.77	1	0.11
CG2004	Ey_Hbn	22.53	0.176	0.54	0.423659272868162	0.2
CG2004	Hth	16.65	0.176	0.54	0.423659272868162	0.2
CG2004	Hbn_Opa_Slp	16.42	0.176	0.54	0.423659272868162	0.2
CG2004	D_BarHI	9.58	0.176	0.54	0.423659272868162	0.2
CG2004	Slp_D	9.37	0.176	0.54	0.423659272868162	0.2
CG2004	Erm_Ey	4.46	0.176	0.54	0.423659272868162	0.2
CG2004	Hth_Opa	1.34	0.176	0.54	0.423659272868162	0.2
CG2004	Opa_Erm	-3.15	0.176	0.54	0.423659272868162	0.2
CG1785	Erm_Ey	0.65	0.114	0.33	0.29277002188456	0.8
CG1785	Hbn_Opa_Slp	0.64	0.114	0.33	0.29277002188456	0.8
CG1785	Slp_D	0.26	0.114	0.33	0.29277002188456	0.8
CG1785	Ey_Hbn	-5.26	0.114	0.33	0.29277002188456	0.8
CG1785	Hth_Opa	-9.09	0.114	0.33	0.29277002188456	0.8
CG1785	Opa_Erm	-9.69	0.114	0.33	0.29277002188456	0.8
CG1785	D_BarHI	-11.4	0.114	0.33	0.29277002188456	0.8
CG1785	Hth	-13.64	0.114	0.33	0.29277002188456	0.8
CG1789	Erm_Ey	18.5	0.139	-0.16	-0.0666666666666667	0.58
CG1789	Hth	14.6	0.139	-0.16	-0.0666666666666667	0.58
CG1789	Opa_Erm	11.84	0.139	-0.16	-0.0666666666666667	0.58
CG1789	Slp_D	4.63	0.139	-0.16	-0.0666666666666667	0.58
CG1789	Hth_Opa	1.63	0.139	-0.16	-0.0666666666666667	0.58
CG1789	Hbn_Opa_Slp	-0.57	0.139	-0.16	-0.0666666666666667	0.58
CG1789	Ey_Hbn	-4.67	0.139	-0.16	-0.0666666666666667	0.58
CG1789	D_BarHI	-5.36	0.139	-0.16	-0.0666666666666667	0.58
CG12075	D_BarHI	1.34	0.083	0.68	0.683130051063973	0.07
CG12075	Hth_Opa	1.14	0.083	0.68	0.683130051063973	0.07
CG12075	Hth	0.59	0.083	0.68	0.683130051063973	0.07
CG12075	Opa_Erm	0.03	0.083	0.68	0.683130051063973	0.07
CG12075	Erm_Ey	-0.54	0.083	0.68	0.683130051063973	0.07
CG12075	Hbn_Opa_Slp	-0.76	0.083	0.68	0.683130051063973	0.07
CG12075	Slp_D	-1	0.083	0.68	0.683130051063973	0.07
CG12075	Ey_Hbn	-9.09	0.083	0.68	0.683130051063973	0.07
CG1885	Hth	21.48	0.137	-0.18	0.333333333333333	0.32
CG1885	Opa_Erm	13.03	0.137	-0.18	0.333333333333333	0.32
CG1885	Hbn_Opa_Slp	8.84	0.137	-0.18	0.333333333333333	0.32
CG1885	Slp_D	7.67	0.137	-0.18	0.333333333333333	0.32
CG1885	Ey_Hbn	4.43	0.137	-0.18	0.333333333333333	0.32
CG1885	Hth_Opa	3.21	0.137	-0.18	0.333333333333333	0.32
CG1885	Erm_Ey	0.72	0.137	-0.18	0.333333333333333	0.32
CG1885	D_BarHI	-3.7	0.137	-0.18	0.333333333333333	0.32
Rbm13	Erm_Ey	12.76	0.069	-0.11	0.258198889747161	0.37
Rbm13	Opa_Erm	7.02	0.069	-0.11	0.258198889747161	0.37
Rbm13	D_BarHI	6.07	0.069	-0.11	0.258198889747161	0.37
Rbm13	Hbn_Opa_Slp	1.42	0.069	-0.11	0.258198889747161	0.37
Rbm13	Slp_D	-0.27	0.069	-0.11	0.258198889747161	0.37
Rbm13	Hth	-0.69	0.069	-0.11	0.258198889747161	0.37
Rbm13	Ey_Hbn	-1.29	0.069	-0.11	0.258198889747161	0.37
Rbm13	Hth_Opa	-12.62	0.069	-0.11	0.258198889747161	0.37
rdgA	Opa_Erm	7.58	0.876	0.45	0.712525303194425	0.74
rdgA	Hth_Opa	4.32	0.876	0.45	0.712525303194425	0.74
rdgA	Hbn_Opa_Slp	3.81	0.876	0.45	0.712525303194425	0.74
rdgA	Slp_D	0.5	0.876	0.45	0.712525303194425	0.74
rdgA	Erm_Ey	-1.36	0.876	0.45	0.712525303194425	0.74
rdgA	Hth	-3.48	0.876	0.45	0.712525303194425	0.74
rdgA	Ey_Hbn	-5.28	0.876	0.45	0.712525303194425	0.74
rdgA	D_BarHI	-10.73	0.876	0.45	0.712525303194425	0.74
CG7246	Opa_Erm	9.86	0.041	0.18	0.333333333333333	0.4
CG7246	D_BarHI	5.47	0.041	0.18	0.333333333333333	0.4
CG7246	Hth	0.72	0.041	0.18	0.333333333333333	0.4
CG7246	Erm_Ey	0.16	0.041	0.18	0.333333333333333	0.4
CG7246	Hbn_Opa_Slp	-4.02	0.041	0.18	0.333333333333333	0.4
CG7246	Hth_Opa	-5.61	0.041	0.18	0.333333333333333	0.4
CG7246	Slp_D	-6.39	0.041	0.18	0.333333333333333	0.4
CG7246	Ey_Hbn	-6.5	0.041	0.18	0.333333333333333	0.4
APC4	Erm_Ey	1.66	0.093	0.13	0.227710017021324	0.27
APC4	Hth_Opa	1.33	0.093	0.13	0.227710017021324	0.27
APC4	D_BarHI	1.04	0.093	0.13	0.227710017021324	0.27
APC4	Slp_D	-2.09	0.093	0.13	0.227710017021324	0.27
APC4	Hbn_Opa_Slp	-2.65	0.093	0.13	0.227710017021324	0.27
APC4	Hth	-8.14	0.093	0.13	0.227710017021324	0.27
APC4	Ey_Hbn	-13.32	0.093	0.13	0.227710017021324	0.27
APC4	Opa_Erm	-14.92	0.093	0.13	0.227710017021324	0.27
CG32708	Ey_Hbn	21.32	0.065	0.62	0.683130051063973	0.92
CG32708	Slp_D	8.19	0.065	0.62	0.683130051063973	0.92
CG32708	Hth	6.87	0.065	0.62	0.683130051063973	0.92
CG32708	Hbn_Opa_Slp	6.53	0.065	0.62	0.683130051063973	0.92
CG32708	Opa_Erm	5.4	0.065	0.62	0.683130051063973	0.92
CG32708	Erm_Ey	3.51	0.065	0.62	0.683130051063973	0.92
CG32708	Hth_Opa	-0.35	0.065	0.62	0.683130051063973	0.92
CG32708	D_BarHI	-8.59	0.065	0.62	0.683130051063973	0.92
CG32706	Opa_Erm	5.8	0.16	0.1	0.53748384988657	0.18
CG32706	Hth_Opa	-0.71	0.16	0.1	0.53748384988657	0.18
CG32706	D_BarHI	-2.14	0.16	0.1	0.53748384988657	0.18
CG32706	Erm_Ey	-3.69	0.16	0.1	0.53748384988657	0.18
CG32706	Slp_D	-4.91	0.16	0.1	0.53748384988657	0.18
CG32706	Hbn_Opa_Slp	-5.94	0.16	0.1	0.53748384988657	0.18
CG32706	Ey_Hbn	-12.47	0.16	0.1	0.53748384988657	0.18
CG32706	Hth	-14.8	0.16	0.1	0.53748384988657	0.18
CG6999	Hth	4.83	0.072	0.52	0.53748384988657	0.46
CG6999	Slp_D	2.63	0.072	0.52	0.53748384988657	0.46
CG6999	Hth_Opa	1.52	0.072	0.52	0.53748384988657	0.46
CG6999	Hbn_Opa_Slp	0.77	0.072	0.52	0.53748384988657	0.46
CG6999	Erm_Ey	0.76	0.072	0.52	0.53748384988657	0.46
CG6999	Opa_Erm	0.23	0.072	0.52	0.53748384988657	0.46
CG6999	D_BarHI	-2.47	0.072	0.52	0.53748384988657	0.46
CG6999	Ey_Hbn	-6.49	0.072	0.52	0.53748384988657	0.46
CG7033	D_BarHI	8.75	0.195	-0.18	0.124034734589208	0.16
CG7033	Opa_Erm	7.82	0.195	-0.18	0.124034734589208	0.16
CG7033	Hth_Opa	6.17	0.195	-0.18	0.124034734589208	0.16
CG7033	Slp_D	-3.03	0.195	-0.18	0.124034734589208	0.16
CG7033	Hbn_Opa_Slp	-3.88	0.195	-0.18	0.124034734589208	0.16
CG7033	Ey_Hbn	-4.46	0.195	-0.18	0.124034734589208	0.16
CG7033	Erm_Ey	-9.04	0.195	-0.18	0.124034734589208	0.16
CG7033	Hth	-12.09	0.195	-0.18	0.124034734589208	0.16
CG7766	Hth	-5.65	0.072	0.27	0.0975900072948533	0.01
CG7766	Erm_Ey	-9.1	0.072	0.27	0.0975900072948533	0.01
CG7766	Hbn_Opa_Slp	-11.14	0.072	0.27	0.0975900072948533	0.01
CG7766	Hth_Opa	-11.69	0.072	0.27	0.0975900072948533	0.01
CG7766	Ey_Hbn	-12.28	0.072	0.27	0.0975900072948533	0.01
CG7766	Slp_D	-12.92	0.072	0.27	0.0975900072948533	0.01
CG7766	D_BarHI	-13.23	0.072	0.27	0.0975900072948533	0.01
CG7766	Opa_Erm	-13.52	0.072	0.27	0.0975900072948533	0.01
fend	Hth	35.35	0.221	0.75	1	0.46
fend	Slp_D	15.9	0.221	0.75	1	0.46
fend	Ey_Hbn	15.09	0.221	0.75	1	0.46
fend	Hth_Opa	12.9	0.221	0.75	1	0.46
fend	Hbn_Opa_Slp	9.55	0.221	0.75	1	0.46
fend	Erm_Ey	6.65	0.221	0.75	1	0.46
fend	Opa_Erm	5.29	0.221	0.75	1	0.46
fend	D_BarHI	3.99	0.221	0.75	1	0.46
Ost48	Hth	17.03	0.364	0.61	0.544704779401922	0.56
Ost48	Erm_Ey	8.63	0.364	0.61	0.544704779401922	0.56
Ost48	Hth_Opa	6.62	0.364	0.61	0.544704779401922	0.56
Ost48	Slp_D	4.73	0.364	0.61	0.544704779401922	0.56
Ost48	Hbn_Opa_Slp	1.27	0.364	0.61	0.544704779401922	0.56
Ost48	D_BarHI	-5.87	0.364	0.61	0.544704779401922	0.56
Ost48	Ey_Hbn	-5.93	0.364	0.61	0.544704779401922	0.56
Ost48	Opa_Erm	-13.34	0.364	0.61	0.544704779401922	0.56
Dip1	Erm_Ey	18.67	0.065	0.33	0.58974358974359	0.64
Dip1	D_BarHI	15.52	0.065	0.33	0.58974358974359	0.64
Dip1	Slp_D	11.87	0.065	0.33	0.58974358974359	0.64
Dip1	Hth_Opa	11.43	0.065	0.33	0.58974358974359	0.64
Dip1	Hth	8.87	0.065	0.33	0.58974358974359	0.64
Dip1	Hbn_Opa_Slp	4.26	0.065	0.33	0.58974358974359	0.64
Dip1	Opa_Erm	0.03	0.065	0.33	0.58974358974359	0.64
Dip1	Ey_Hbn	-3.11	0.065	0.33	0.58974358974359	0.64
Zpr1	D_BarHI	10.57	0.131	-0.23	-0.0666666666666667	0.59
Zpr1	Hth_Opa	5.86	0.131	-0.23	-0.0666666666666667	0.59
Zpr1	Erm_Ey	1.49	0.131	-0.23	-0.0666666666666667	0.59
Zpr1	Hbn_Opa_Slp	0.89	0.131	-0.23	-0.0666666666666667	0.59
Zpr1	Opa_Erm	-2.47	0.131	-0.23	-0.0666666666666667	0.59
Zpr1	Ey_Hbn	-4.59	0.131	-0.23	-0.0666666666666667	0.59
Zpr1	Slp_D	-6.9	0.131	-0.23	-0.0666666666666667	0.59
Zpr1	Hth	-10.89	0.131	-0.23	-0.0666666666666667	0.59
CG12106	Ey_Hbn	15.74	0.092	0.45	0.29277002188456	0.64
CG12106	Erm_Ey	8.28	0.092	0.45	0.29277002188456	0.64
CG12106	D_BarHI	3.91	0.092	0.45	0.29277002188456	0.64
CG12106	Hbn_Opa_Slp	3.36	0.092	0.45	0.29277002188456	0.64
CG12106	Hth_Opa	-1	0.092	0.45	0.29277002188456	0.64
CG12106	Opa_Erm	-2.5	0.092	0.45	0.29277002188456	0.64
CG12106	Slp_D	-6.15	0.092	0.45	0.29277002188456	0.64
CG12106	Hth	-10.33	0.092	0.45	0.29277002188456	0.64
CG12118	Hth	16.16	0.109	-0.07	0.227710017021324	0.62
CG12118	Hth_Opa	2.64	0.109	-0.07	0.227710017021324	0.62
CG12118	Opa_Erm	0	0.109	-0.07	0.227710017021324	0.62
CG12118	Slp_D	-3.24	0.109	-0.07	0.227710017021324	0.62
CG12118	Erm_Ey	-5.21	0.109	-0.07	0.227710017021324	0.62
CG12118	Hbn_Opa_Slp	-6.93	0.109	-0.07	0.227710017021324	0.62
CG12118	D_BarHI	-8.28	0.109	-0.07	0.227710017021324	0.62
CG12118	Ey_Hbn	-12.72	0.109	-0.07	0.227710017021324	0.62
Larp7	Slp_D	18.46	0.083	-0.07	0.29277002188456	0.51
Larp7	Hbn_Opa_Slp	10.81	0.083	-0.07	0.29277002188456	0.51
Larp7	Hth_Opa	-1.62	0.083	-0.07	0.29277002188456	0.51
Larp7	Erm_Ey	-2.04	0.083	-0.07	0.29277002188456	0.51
Larp7	Opa_Erm	-5.3	0.083	-0.07	0.29277002188456	0.51
Larp7	D_BarHI	-5.35	0.083	-0.07	0.29277002188456	0.51
Larp7	Hth	-9.07	0.083	-0.07	0.29277002188456	0.51
Larp7	Ey_Hbn	-10.14	0.083	-0.07	0.29277002188456	0.51
amx	Erm_Ey	-4.95	0.113	0.2	0.428571428571429	0.48
amx	Ey_Hbn	-5.73	0.113	0.2	0.428571428571429	0.48
amx	D_BarHI	-7.47	0.113	0.2	0.428571428571429	0.48
amx	Hbn_Opa_Slp	-7.51	0.113	0.2	0.428571428571429	0.48
amx	Opa_Erm	-8.45	0.113	0.2	0.428571428571429	0.48
amx	Hth	-10.12	0.113	0.2	0.428571428571429	0.48
amx	Hth_Opa	-10.43	0.113	0.2	0.428571428571429	0.48
amx	Slp_D	-12.6	0.113	0.2	0.428571428571429	0.48
ric8a	Erm_Ey	16.29	0.11	0.25	0.124034734589208	0.33
ric8a	Hth_Opa	1.14	0.11	0.25	0.124034734589208	0.33
ric8a	Slp_D	-2.54	0.11	0.25	0.124034734589208	0.33
ric8a	D_BarHI	-4.47	0.11	0.25	0.124034734589208	0.33
ric8a	Hbn_Opa_Slp	-4.6	0.11	0.25	0.124034734589208	0.33
ric8a	Ey_Hbn	-5.47	0.11	0.25	0.124034734589208	0.33
ric8a	Opa_Erm	-6.75	0.11	0.25	0.124034734589208	0.33
ric8a	Hth	-8.09	0.11	0.25	0.124034734589208	0.33
c11.1	D_BarHI	20.67	0.067	-0.33	0.0666666666666667	0.01
c11.1	Opa_Erm	12.03	0.067	-0.33	0.0666666666666667	0.01
c11.1	Hth_Opa	8.57	0.067	-0.33	0.0666666666666667	0.01
c11.1	Erm_Ey	-0.25	0.067	-0.33	0.0666666666666667	0.01
c11.1	Slp_D	-2.91	0.067	-0.33	0.0666666666666667	0.01
c11.1	Hbn_Opa_Slp	-3.81	0.067	-0.33	0.0666666666666667	0.01
c11.1	Hth	-5.01	0.067	-0.33	0.0666666666666667	0.01
c11.1	Ey_Hbn	-15.33	0.067	-0.33	0.0666666666666667	0.01
mgl	Hth_Opa	15.48	0.7	0.4	0.683130051063973	0.85
mgl	Opa_Erm	7.51	0.7	0.4	0.683130051063973	0.85
mgl	D_BarHI	6.88	0.7	0.4	0.683130051063973	0.85
mgl	Ey_Hbn	-4.32	0.7	0.4	0.683130051063973	0.85
mgl	Slp_D	-5.36	0.7	0.4	0.683130051063973	0.85
mgl	Erm_Ey	-6.28	0.7	0.4	0.683130051063973	0.85
mgl	Hbn_Opa_Slp	-7.2	0.7	0.4	0.683130051063973	0.85
mgl	Hth	-11.84	0.7	0.4	0.683130051063973	0.85
CG32700	Erm_Ey	11.78	0.276	-0.09	0.124034734589208	0.01
CG32700	Opa_Erm	11.48	0.276	-0.09	0.124034734589208	0.01
CG32700	Hth_Opa	8.24	0.276	-0.09	0.124034734589208	0.01
CG32700	Slp_D	7.5	0.276	-0.09	0.124034734589208	0.01
CG32700	Ey_Hbn	6.2	0.276	-0.09	0.124034734589208	0.01
CG32700	Hbn_Opa_Slp	3.2	0.276	-0.09	0.124034734589208	0.01
CG32700	Hth	0.67	0.276	-0.09	0.124034734589208	0.01
CG32700	D_BarHI	-4.52	0.276	-0.09	0.124034734589208	0.01
RpS28b	Hth	22.24	0.154	0.12	0.382970843102535	0.64
RpS28b	Opa_Erm	15.76	0.154	0.12	0.382970843102535	0.64
RpS28b	Erm_Ey	14.55	0.154	0.12	0.382970843102535	0.64
RpS28b	Slp_D	8.16	0.154	0.12	0.382970843102535	0.64
RpS28b	Ey_Hbn	4.39	0.154	0.12	0.382970843102535	0.64
RpS28b	Hbn_Opa_Slp	0.81	0.154	0.12	0.382970843102535	0.64
RpS28b	Hth_Opa	0.15	0.154	0.12	0.382970843102535	0.64
RpS28b	D_BarHI	-0.09	0.154	0.12	0.382970843102535	0.64
CG32699	Slp_D	19.14	0.083	0.46	0.227710017021324	0.31
CG32699	Opa_Erm	9.43	0.083	0.46	0.227710017021324	0.31
CG32699	Ey_Hbn	8.71	0.083	0.46	0.227710017021324	0.31
CG32699	D_BarHI	7.61	0.083	0.46	0.227710017021324	0.31
CG32699	Hth	6.97	0.083	0.46	0.227710017021324	0.31
CG32699	Erm_Ey	1.98	0.083	0.46	0.227710017021324	0.31
CG32699	Hth_Opa	-1.08	0.083	0.46	0.227710017021324	0.31
CG32699	Hbn_Opa_Slp	-2.45	0.083	0.46	0.227710017021324	0.31
CR45540	Opa_Erm	14.94	0.055	0.16	0.181568259800641	0.01
CR45540	Hth	11.63	0.055	0.16	0.181568259800641	0.01
CR45540	Ey_Hbn	1.95	0.055	0.16	0.181568259800641	0.01
CR45540	Slp_D	-2.37	0.055	0.16	0.181568259800641	0.01
CR45540	D_BarHI	-3.07	0.055	0.16	0.181568259800641	0.01
CR45540	Hth_Opa	-6.93	0.055	0.16	0.181568259800641	0.01
CR45540	Erm_Ey	-7.74	0.055	0.16	0.181568259800641	0.01
CR45540	Hbn_Opa_Slp	-7.91	0.055	0.16	0.181568259800641	0.01
Gga	Opa_Erm	10.46	0.196	0.32	0.2	0.44
Gga	Ey_Hbn	4.22	0.196	0.32	0.2	0.44
Gga	D_BarHI	4.05	0.196	0.32	0.2	0.44
Gga	Hth_Opa	0.91	0.196	0.32	0.2	0.44
Gga	Hbn_Opa_Slp	-0.89	0.196	0.32	0.2	0.44
Gga	Erm_Ey	-2.09	0.196	0.32	0.2	0.44
Gga	Slp_D	-4.92	0.196	0.32	0.2	0.44
Gga	Hth	-9.77	0.196	0.32	0.2	0.44
Aats-lys	Erm_Ey	12.2	0.143	0.62	0.302613766334401	0.54
Aats-lys	Ey_Hbn	10.41	0.143	0.62	0.302613766334401	0.54
Aats-lys	Slp_D	8.6	0.143	0.62	0.302613766334401	0.54
Aats-lys	Hbn_Opa_Slp	0.13	0.143	0.62	0.302613766334401	0.54
Aats-lys	Opa_Erm	-1.28	0.143	0.62	0.302613766334401	0.54
Aats-lys	D_BarHI	-2.51	0.143	0.62	0.302613766334401	0.54
Aats-lys	Hth_Opa	-5.53	0.143	0.62	0.302613766334401	0.54
Aats-lys	Hth	-9.07	0.143	0.62	0.302613766334401	0.54
l(1)G0232	Opa_Erm	5.69	0.475	0.26	0.277350098112615	0.51
l(1)G0232	Hth_Opa	0.73	0.475	0.26	0.277350098112615	0.51
l(1)G0232	Slp_D	-0.62	0.475	0.26	0.277350098112615	0.51
l(1)G0232	Ey_Hbn	-2.28	0.475	0.26	0.277350098112615	0.51
l(1)G0232	D_BarHI	-3.53	0.475	0.26	0.277350098112615	0.51
l(1)G0232	Hbn_Opa_Slp	-6.55	0.475	0.26	0.277350098112615	0.51
l(1)G0232	Hth	-7.91	0.475	0.26	0.277350098112615	0.51
l(1)G0232	Erm_Ey	-7.98	0.475	0.26	0.277350098112615	0.51
CG32698	Hbn_Opa_Slp	7.97	0.594	-0.12	0.124034734589208	0.01
CG32698	D_BarHI	7.57	0.594	-0.12	0.124034734589208	0.01
CG32698	Hth_Opa	7.53	0.594	-0.12	0.124034734589208	0.01
CG32698	Opa_Erm	5.71	0.594	-0.12	0.124034734589208	0.01
CG32698	Slp_D	1.88	0.594	-0.12	0.124034734589208	0.01
CG32698	Ey_Hbn	1.03	0.594	-0.12	0.124034734589208	0.01
CG32698	Hth	-1.59	0.594	-0.12	0.124034734589208	0.01
CG32698	Erm_Ey	-8.45	0.594	-0.12	0.124034734589208	0.01
Cht6	Hth_Opa	3.39	0.61	0.4	0.333333333333333	0.25
Cht6	Slp_D	1.31	0.61	0.4	0.333333333333333	0.25
Cht6	Hth	1.09	0.61	0.4	0.333333333333333	0.25
Cht6	Ey_Hbn	0.92	0.61	0.4	0.333333333333333	0.25
Cht6	Hbn_Opa_Slp	0.44	0.61	0.4	0.333333333333333	0.25
Cht6	D_BarHI	0.38	0.61	0.4	0.333333333333333	0.25
Cht6	Erm_Ey	-0.01	0.61	0.4	0.333333333333333	0.25
Cht6	Opa_Erm	-1.79	0.61	0.4	0.333333333333333	0.25
CG15312	Erm_Ey	-2.35	0.24	-0.05	0.447213595499958	0.92
CG15312	D_BarHI	-2.83	0.24	-0.05	0.447213595499958	0.92
CG15312	Hth_Opa	-4.17	0.24	-0.05	0.447213595499958	0.92
CG15312	Hbn_Opa_Slp	-7.51	0.24	-0.05	0.447213595499958	0.92
CG15312	Hth	-7.54	0.24	-0.05	0.447213595499958	0.92
CG15312	Ey_Hbn	-7.74	0.24	-0.05	0.447213595499958	0.92
CG15312	Slp_D	-8.84	0.24	-0.05	0.447213595499958	0.92
CG15312	Opa_Erm	-10.73	0.24	-0.05	0.447213595499958	0.92
CG2972	Opa_Erm	10.74	0.115	-0.45	-0.152894157431288	0.07
CG2972	Hth_Opa	-2	0.115	-0.45	-0.152894157431288	0.07
CG2972	Erm_Ey	-5.51	0.115	-0.45	-0.152894157431288	0.07
CG2972	Slp_D	-5.62	0.115	-0.45	-0.152894157431288	0.07
CG2972	D_BarHI	-9.4	0.115	-0.45	-0.152894157431288	0.07
CG2972	Hbn_Opa_Slp	-9.73	0.115	-0.45	-0.152894157431288	0.07
CG2972	Hth	-10.53	0.115	-0.45	-0.152894157431288	0.07
CG2972	Ey_Hbn	-11.46	0.115	-0.45	-0.152894157431288	0.07
CG43902	Erm_Ey	20.1	0.745	0.04	0.218217890235992	0.05
CG43902	Slp_D	9.55	0.745	0.04	0.218217890235992	0.05
CG43902	Ey_Hbn	4.12	0.745	0.04	0.218217890235992	0.05
CG43902	Hbn_Opa_Slp	2.01	0.745	0.04	0.218217890235992	0.05
CG43902	Hth	1.33	0.745	0.04	0.218217890235992	0.05
CG43902	D_BarHI	-0.25	0.745	0.04	0.218217890235992	0.05
CG43902	Hth_Opa	-6.34	0.745	0.04	0.218217890235992	0.05
CG43902	Opa_Erm	-12.28	0.745	0.04	0.218217890235992	0.05
CG15309	D_BarHI	-0.13	0.255	0.1	0.258198889747161	0.18
CG15309	Erm_Ey	-2.51	0.255	0.1	0.258198889747161	0.18
CG15309	Slp_D	-3	0.255	0.1	0.258198889747161	0.18
CG15309	Hbn_Opa_Slp	-4.38	0.255	0.1	0.258198889747161	0.18
CG15309	Opa_Erm	-6.07	0.255	0.1	0.258198889747161	0.18
CG15309	Hth_Opa	-6.52	0.255	0.1	0.258198889747161	0.18
CG15309	Ey_Hbn	-9.3	0.255	0.1	0.258198889747161	0.18
CG15309	Hth	-14.51	0.255	0.1	0.258198889747161	0.18
CG34408	Hth	10.64	0.078	-0.18	-0.0666666666666667	0.44
CG34408	D_BarHI	5.49	0.078	-0.18	-0.0666666666666667	0.44
CG34408	Hbn_Opa_Slp	4.02	0.078	-0.18	-0.0666666666666667	0.44
CG34408	Slp_D	3.6	0.078	-0.18	-0.0666666666666667	0.44
CG34408	Ey_Hbn	1.74	0.078	-0.18	-0.0666666666666667	0.44
CG34408	Hth_Opa	-1.04	0.078	-0.18	-0.0666666666666667	0.44
CG34408	Opa_Erm	-2.19	0.078	-0.18	-0.0666666666666667	0.44
CG34408	Erm_Ey	-7.51	0.078	-0.18	-0.0666666666666667	0.44
CG12643	Hth	11.04	0.623	0.17	0.152894157431288	0.47
CG12643	Hbn_Opa_Slp	7.2	0.623	0.17	0.152894157431288	0.47
CG12643	D_BarHI	1.03	0.623	0.17	0.152894157431288	0.47
CG12643	Hth_Opa	-2.84	0.623	0.17	0.152894157431288	0.47
CG12643	Ey_Hbn	-2.92	0.623	0.17	0.152894157431288	0.47
CG12643	Erm_Ey	-4.01	0.623	0.17	0.152894157431288	0.47
CG12643	Opa_Erm	-7.24	0.623	0.17	0.152894157431288	0.47
CG12643	Slp_D	-8.14	0.623	0.17	0.152894157431288	0.47
alpha-Man-I	Hbn_Opa_Slp	6.35	0.403	-0.06	0.389249472080761	0.01
alpha-Man-I	Ey_Hbn	3.31	0.403	-0.06	0.389249472080761	0.01
alpha-Man-I	Hth	-0.01	0.403	-0.06	0.389249472080761	0.01
alpha-Man-I	Erm_Ey	-3.56	0.403	-0.06	0.389249472080761	0.01
alpha-Man-I	Hth_Opa	-4.61	0.403	-0.06	0.389249472080761	0.01
alpha-Man-I	Slp_D	-5.7	0.403	-0.06	0.389249472080761	0.01
alpha-Man-I	D_BarHI	-9.95	0.403	-0.06	0.389249472080761	0.01
alpha-Man-I	Opa_Erm	-14.13	0.403	-0.06	0.389249472080761	0.01
CG2909	Hbn_Opa_Slp	-1.72	0.091	0.25	0.53748384988657	0.67
CG2909	Opa_Erm	-2.16	0.091	0.25	0.53748384988657	0.67
CG2909	D_BarHI	-3.23	0.091	0.25	0.53748384988657	0.67
CG2909	Hth_Opa	-5.39	0.091	0.25	0.53748384988657	0.67
CG2909	Slp_D	-5.66	0.091	0.25	0.53748384988657	0.67
CG2909	Erm_Ey	-6.15	0.091	0.25	0.53748384988657	0.67
CG2909	Hth	-7.01	0.091	0.25	0.53748384988657	0.67
CG2909	Ey_Hbn	-11.16	0.091	0.25	0.53748384988657	0.67
Gip	Erm_Ey	15.49	0.138	-0.01	0.382970843102535	0.56
Gip	D_BarHI	8	0.138	-0.01	0.382970843102535	0.56
Gip	Ey_Hbn	5.95	0.138	-0.01	0.382970843102535	0.56
Gip	Hbn_Opa_Slp	3.08	0.138	-0.01	0.382970843102535	0.56
Gip	Hth	-5.93	0.138	-0.01	0.382970843102535	0.56
Gip	Slp_D	-7.87	0.138	-0.01	0.382970843102535	0.56
Gip	Hth_Opa	-8.35	0.138	-0.01	0.382970843102535	0.56
Gip	Opa_Erm	-10.61	0.138	-0.01	0.382970843102535	0.56
CG43740	Hbn_Opa_Slp	11.06	0.311	-0.41	0.149071198499986	0.01
CG43740	Slp_D	4.62	0.311	-0.41	0.149071198499986	0.01
CG43740	Hth_Opa	3.14	0.311	-0.41	0.149071198499986	0.01
CG43740	Erm_Ey	2.54	0.311	-0.41	0.149071198499986	0.01
CG43740	D_BarHI	-3.07	0.311	-0.41	0.149071198499986	0.01
CG43740	Ey_Hbn	-3.68	0.311	-0.41	0.149071198499986	0.01
CG43740	Opa_Erm	-8.92	0.311	-0.41	0.149071198499986	0.01
CG43740	Hth	-11.34	0.311	-0.41	0.149071198499986	0.01
Psf3	Slp_D	22.13	0.091	-0.22	0.124034734589208	0.01
Psf3	Hbn_Opa_Slp	3.66	0.091	-0.22	0.124034734589208	0.01
Psf3	Hth_Opa	3.6	0.091	-0.22	0.124034734589208	0.01
Psf3	D_BarHI	2.16	0.091	-0.22	0.124034734589208	0.01
Psf3	Erm_Ey	2.14	0.091	-0.22	0.124034734589208	0.01
Psf3	Hth	1.11	0.091	-0.22	0.124034734589208	0.01
Psf3	Opa_Erm	-1.06	0.091	-0.22	0.124034734589208	0.01
Psf3	Ey_Hbn	-4.61	0.091	-0.22	0.124034734589208	0.01
flw	Slp_D	10.64	0.553	0.48	0.522232967867094	0.06
flw	Ey_Hbn	7.35	0.553	0.48	0.522232967867094	0.06
flw	Hbn_Opa_Slp	6.2	0.553	0.48	0.522232967867094	0.06
flw	Hth	0.91	0.553	0.48	0.522232967867094	0.06
flw	D_BarHI	-0.63	0.553	0.48	0.522232967867094	0.06
flw	Erm_Ey	-2.77	0.553	0.48	0.522232967867094	0.06
flw	Hth_Opa	-7.58	0.553	0.48	0.522232967867094	0.06
flw	Opa_Erm	-10.04	0.553	0.48	0.522232967867094	0.06
CG32683	Erm_Ey	11.2	0.38	0.13	0.218217890235992	0.87
CG32683	D_BarHI	8.8	0.38	0.13	0.218217890235992	0.87
CG32683	Hth_Opa	6.89	0.38	0.13	0.218217890235992	0.87
CG32683	Hth	0.32	0.38	0.13	0.218217890235992	0.87
CG32683	Slp_D	-2.92	0.38	0.13	0.218217890235992	0.87
CG32683	Hbn_Opa_Slp	-4.54	0.38	0.13	0.218217890235992	0.87
CG32683	Ey_Hbn	-4.81	0.38	0.13	0.218217890235992	0.87
CG32683	Opa_Erm	-5.9	0.38	0.13	0.218217890235992	0.87
CG2889	Ey_Hbn	20.27	0.171	-0.35	0.124034734589208	0.5
CG2889	Opa_Erm	7.58	0.171	-0.35	0.124034734589208	0.5
CG2889	Erm_Ey	5.28	0.171	-0.35	0.124034734589208	0.5
CG2889	Hth_Opa	3.66	0.171	-0.35	0.124034734589208	0.5
CG2889	Slp_D	3.49	0.171	-0.35	0.124034734589208	0.5
CG2889	Hbn_Opa_Slp	-1.13	0.171	-0.35	0.124034734589208	0.5
CG2889	D_BarHI	-1.58	0.171	-0.35	0.124034734589208	0.5
CG2889	Hth	-7.87	0.171	-0.35	0.124034734589208	0.5
spri	Erm_Ey	22.74	0.328	0.31	0.382970843102535	0.64
spri	Slp_D	9.64	0.328	0.31	0.382970843102535	0.64
spri	Opa_Erm	6.15	0.328	0.31	0.382970843102535	0.64
spri	Ey_Hbn	4.94	0.328	0.31	0.382970843102535	0.64
spri	Hbn_Opa_Slp	-0.29	0.328	0.31	0.382970843102535	0.64
spri	D_BarHI	-3.66	0.328	0.31	0.382970843102535	0.64
spri	Hth_Opa	-7.3	0.328	0.31	0.382970843102535	0.64
spri	Hth	-10.97	0.328	0.31	0.382970843102535	0.64
CG2124	Opa_Erm	15.91	0.061	-0.42	0.0666666666666667	0.01
CG2124	Hth_Opa	12.88	0.061	-0.42	0.0666666666666667	0.01
CG2124	Hbn_Opa_Slp	10	0.061	-0.42	0.0666666666666667	0.01
CG2124	D_BarHI	0.22	0.061	-0.42	0.0666666666666667	0.01
CG2124	Erm_Ey	0.01	0.061	-0.42	0.0666666666666667	0.01
CG2124	Hth	-5.51	0.061	-0.42	0.0666666666666667	0.01
CG2124	Slp_D	-6.11	0.061	-0.42	0.0666666666666667	0.01
CG2124	Ey_Hbn	-8.96	0.061	-0.42	0.0666666666666667	0.01
CG1628	Opa_Erm	10.45	0.038	0.22	0.683130051063973	0.92
CG1628	Hth	-1.31	0.038	0.22	0.683130051063973	0.92
CG1628	Erm_Ey	-1.43	0.038	0.22	0.683130051063973	0.92
CG1628	Hbn_Opa_Slp	-6.61	0.038	0.22	0.683130051063973	0.92
CG1628	D_BarHI	-8.19	0.038	0.22	0.683130051063973	0.92
CG1628	Slp_D	-8.72	0.038	0.22	0.683130051063973	0.92
CG1628	Ey_Hbn	-8.74	0.038	0.22	0.683130051063973	0.92
CG1628	Hth_Opa	-9.19	0.038	0.22	0.683130051063973	0.92
X11Lbeta	Hbn_Opa_Slp	2.79	0.418	0.5	0.523809523809524	0.36
X11Lbeta	Opa_Erm	-5.15	0.418	0.5	0.523809523809524	0.36
X11Lbeta	Slp_D	-8.77	0.418	0.5	0.523809523809524	0.36
X11Lbeta	Erm_Ey	-8.87	0.418	0.5	0.523809523809524	0.36
X11Lbeta	Hth	-9.32	0.418	0.5	0.523809523809524	0.36
X11Lbeta	Ey_Hbn	-9.76	0.418	0.5	0.523809523809524	0.36
X11Lbeta	Hth_Opa	-13.34	0.418	0.5	0.523809523809524	0.36
X11Lbeta	D_BarHI	-16.21	0.418	0.5	0.523809523809524	0.36
ras	Hth_Opa	14.85	0.156	-0.37	-0.0666666666666667	0.95
ras	D_BarHI	14.45	0.156	-0.37	-0.0666666666666667	0.95
ras	Erm_Ey	12.28	0.156	-0.37	-0.0666666666666667	0.95
ras	Slp_D	8.17	0.156	-0.37	-0.0666666666666667	0.95
ras	Hbn_Opa_Slp	6.96	0.156	-0.37	-0.0666666666666667	0.95
ras	Opa_Erm	3.54	0.156	-0.37	-0.0666666666666667	0.95
ras	Ey_Hbn	-3.9	0.156	-0.37	-0.0666666666666667	0.95
ras	Hth	-11.89	0.156	-0.37	-0.0666666666666667	0.95
Rph	Hth	19.91	0.34	-0.12	-0.0215916758543765	0.54
Rph	Hth_Opa	0.76	0.34	-0.12	-0.0215916758543765	0.54
Rph	Hbn_Opa_Slp	0.48	0.34	-0.12	-0.0215916758543765	0.54
Rph	Slp_D	-3.55	0.34	-0.12	-0.0215916758543765	0.54
Rph	Ey_Hbn	-4.58	0.34	-0.12	-0.0215916758543765	0.54
Rph	Opa_Erm	-7.25	0.34	-0.12	-0.0215916758543765	0.54
Rph	Erm_Ey	-7.58	0.34	-0.12	-0.0215916758543765	0.54
Rph	D_BarHI	-8.36	0.34	-0.12	-0.0215916758543765	0.54
BTBD9	Hth	8.68	0.055	0.52	1	0.87
BTBD9	D_BarHI	4.28	0.055	0.52	1	0.87
BTBD9	Hth_Opa	0.56	0.055	0.52	1	0.87
BTBD9	Erm_Ey	-3.57	0.055	0.52	1	0.87
BTBD9	Opa_Erm	-4.29	0.055	0.52	1	0.87
BTBD9	Hbn_Opa_Slp	-6.89	0.055	0.52	1	0.87
BTBD9	Slp_D	-8.79	0.055	0.52	1	0.87
BTBD9	Ey_Hbn	-19.45	0.055	0.52	1	0.87
Ant2	Hth	11.02	0.079	0.19	0.124034734589208	0.01
Ant2	Hbn_Opa_Slp	1.17	0.079	0.19	0.124034734589208	0.01
Ant2	Slp_D	-0.15	0.079	0.19	0.124034734589208	0.01
Ant2	Hth_Opa	-2.68	0.079	0.19	0.124034734589208	0.01
Ant2	Erm_Ey	-6.98	0.079	0.19	0.124034734589208	0.01
Ant2	Ey_Hbn	-8.81	0.079	0.19	0.124034734589208	0.01
Ant2	Opa_Erm	-12.19	0.079	0.19	0.124034734589208	0.01
Ant2	D_BarHI	-13.71	0.079	0.19	0.124034734589208	0.01
CG2202	Hth	1.15	0.052	0.34	0.29277002188456	0.35
CG2202	Opa_Erm	-1.16	0.052	0.34	0.29277002188456	0.35
CG2202	Slp_D	-5.86	0.052	0.34	0.29277002188456	0.35
CG2202	Hbn_Opa_Slp	-7.16	0.052	0.34	0.29277002188456	0.35
CG2202	Erm_Ey	-7.99	0.052	0.34	0.29277002188456	0.35
CG2202	D_BarHI	-9.56	0.052	0.34	0.29277002188456	0.35
CG2202	Ey_Hbn	-10.39	0.052	0.34	0.29277002188456	0.35
CG2202	Hth_Opa	-12.18	0.052	0.34	0.29277002188456	0.35
CG2186	Hbn_Opa_Slp	6.37	0.096	-0.47	-0.174077655955698	0.72
CG2186	Slp_D	-0.75	0.096	-0.47	-0.174077655955698	0.72
CG2186	Opa_Erm	-6.29	0.096	-0.47	-0.174077655955698	0.72
CG2186	Hth_Opa	-6.78	0.096	-0.47	-0.174077655955698	0.72
CG2186	Erm_Ey	-8.19	0.096	-0.47	-0.174077655955698	0.72
CG2186	D_BarHI	-10.92	0.096	-0.47	-0.174077655955698	0.72
CG2186	Ey_Hbn	-12.94	0.096	-0.47	-0.174077655955698	0.72
CG2186	Hth	-15.49	0.096	-0.47	-0.174077655955698	0.72
CG43901	Hth	21.21	0.099	0.43	0.487950036474267	0.67
CG43901	Hbn_Opa_Slp	16.32	0.099	0.43	0.487950036474267	0.67
CG43901	Ey_Hbn	12.31	0.099	0.43	0.487950036474267	0.67
CG43901	Slp_D	6.75	0.099	0.43	0.487950036474267	0.67
CG43901	Opa_Erm	5.35	0.099	0.43	0.487950036474267	0.67
CG43901	Erm_Ey	4.1	0.099	0.43	0.487950036474267	0.67
CG43901	Hth_Opa	0.05	0.099	0.43	0.487950036474267	0.67
CG43901	D_BarHI	-6.91	0.099	0.43	0.487950036474267	0.67
CG42339	Slp_D	9.87	0.441	0.36	0.323875137815648	0.39
CG42339	Erm_Ey	1.79	0.441	0.36	0.323875137815648	0.39
CG42339	Hbn_Opa_Slp	1.32	0.441	0.36	0.323875137815648	0.39
CG42339	Hth	0.65	0.441	0.36	0.323875137815648	0.39
CG42339	Hth_Opa	-6.49	0.441	0.36	0.323875137815648	0.39
CG42339	Ey_Hbn	-8.08	0.441	0.36	0.323875137815648	0.39
CG42339	D_BarHI	-13.06	0.441	0.36	0.323875137815648	0.39
CG42339	Opa_Erm	-14.21	0.441	0.36	0.323875137815648	0.39
CG2061	Hth_Opa	5.34	0.182	-0.19	0.181568259800641	0.4
CG2061	Opa_Erm	-2.16	0.182	-0.19	0.181568259800641	0.4
CG2061	D_BarHI	-5.13	0.182	-0.19	0.181568259800641	0.4
CG2061	Erm_Ey	-7.75	0.182	-0.19	0.181568259800641	0.4
CG2061	Slp_D	-7.93	0.182	-0.19	0.181568259800641	0.4
CG2061	Hbn_Opa_Slp	-9.82	0.182	-0.19	0.181568259800641	0.4
CG2061	Ey_Hbn	-14.37	0.182	-0.19	0.181568259800641	0.4
CG2061	Hth	-14.47	0.182	-0.19	0.181568259800641	0.4
CG18292	Hth	14.74	0.148	0.23	0.149071198499986	0.01
CG18292	Slp_D	11.79	0.148	0.23	0.149071198499986	0.01
CG18292	Hbn_Opa_Slp	5.88	0.148	0.23	0.149071198499986	0.01
CG18292	Ey_Hbn	5.23	0.148	0.23	0.149071198499986	0.01
CG18292	Erm_Ey	3.73	0.148	0.23	0.149071198499986	0.01
CG18292	Opa_Erm	2.24	0.148	0.23	0.149071198499986	0.01
CG18292	Hth_Opa	1.39	0.148	0.23	0.149071198499986	0.01
CG18292	D_BarHI	0.07	0.148	0.23	0.149071198499986	0.01
Lint-1	Opa_Erm	1.99	0.084	0.18	0.447213595499958	0.49
Lint-1	Hbn_Opa_Slp	1.69	0.084	0.18	0.447213595499958	0.49
Lint-1	Erm_Ey	0.54	0.084	0.18	0.447213595499958	0.49
Lint-1	Slp_D	-1.61	0.084	0.18	0.447213595499958	0.49
Lint-1	Ey_Hbn	-3.21	0.084	0.18	0.447213595499958	0.49
Lint-1	Hth_Opa	-5.33	0.084	0.18	0.447213595499958	0.49
Lint-1	Hth	-6.05	0.084	0.18	0.447213595499958	0.49
Lint-1	D_BarHI	-6.39	0.084	0.18	0.447213595499958	0.49
CG44422	Slp_D	15.62	0.525	0.21	0.487950036474267	0.5
CG44422	Hth_Opa	1.1	0.525	0.21	0.487950036474267	0.5
CG44422	Hbn_Opa_Slp	-3.45	0.525	0.21	0.487950036474267	0.5
CG44422	Erm_Ey	-4.02	0.525	0.21	0.487950036474267	0.5
CG44422	Ey_Hbn	-4.04	0.525	0.21	0.487950036474267	0.5
CG44422	Hth	-10.73	0.525	0.21	0.487950036474267	0.5
CG44422	D_BarHI	-10.94	0.525	0.21	0.487950036474267	0.5
CG44422	Opa_Erm	-11.02	0.525	0.21	0.487950036474267	0.5
Kap3	Erm_Ey	8.2	0.168	-0.1	-0.149071198499986	0.71
Kap3	Hth	2.25	0.168	-0.1	-0.149071198499986	0.71
Kap3	D_BarHI	-0.93	0.168	-0.1	-0.149071198499986	0.71
Kap3	Hbn_Opa_Slp	-2.05	0.168	-0.1	-0.149071198499986	0.71
Kap3	Hth_Opa	-4.94	0.168	-0.1	-0.149071198499986	0.71
Kap3	Slp_D	-7.19	0.168	-0.1	-0.149071198499986	0.71
Kap3	Opa_Erm	-11.04	0.168	-0.1	-0.149071198499986	0.71
Kap3	Ey_Hbn	-12.79	0.168	-0.1	-0.149071198499986	0.71
CG34348	Ey_Hbn	24.38	0.147	-0.05	0.302613766334401	0.91
CG34348	Hbn_Opa_Slp	20.8	0.147	-0.05	0.302613766334401	0.91
CG34348	Hth	14.2	0.147	-0.05	0.302613766334401	0.91
CG34348	Slp_D	5.02	0.147	-0.05	0.302613766334401	0.91
CG34348	Erm_Ey	1.9	0.147	-0.05	0.302613766334401	0.91
CG34348	Hth_Opa	1.32	0.147	-0.05	0.302613766334401	0.91
CG34348	D_BarHI	-5.36	0.147	-0.05	0.302613766334401	0.91
CG34348	Opa_Erm	-6.57	0.147	-0.05	0.302613766334401	0.91
CG1738	Ey_Hbn	-0.59	0.116	-0.27	0.124034734589208	0.01
CG1738	Hth	-1.95	0.116	-0.27	0.124034734589208	0.01
CG1738	Opa_Erm	-3.35	0.116	-0.27	0.124034734589208	0.01
CG1738	Erm_Ey	-3.84	0.116	-0.27	0.124034734589208	0.01
CG1738	Hth_Opa	-6.06	0.116	-0.27	0.124034734589208	0.01
CG1738	Hbn_Opa_Slp	-6.95	0.116	-0.27	0.124034734589208	0.01
CG1738	Slp_D	-8.29	0.116	-0.27	0.124034734589208	0.01
CG1738	D_BarHI	-8.73	0.116	-0.27	0.124034734589208	0.01
hop	Ey_Hbn	7.99	0.114	0.14	0.29277002188456	0.57
hop	Slp_D	5.95	0.114	0.14	0.29277002188456	0.57
hop	Hth	5.01	0.114	0.14	0.29277002188456	0.57
hop	Hth_Opa	3.77	0.114	0.14	0.29277002188456	0.57
hop	Opa_Erm	2.1	0.114	0.14	0.29277002188456	0.57
hop	Hbn_Opa_Slp	0.89	0.114	0.14	0.29277002188456	0.57
hop	Erm_Ey	-5.85	0.114	0.14	0.29277002188456	0.57
hop	D_BarHI	-7.22	0.114	0.14	0.29277002188456	0.57
Tim8	Opa_Erm	-3.97	0.221	-0.05	0.333333333333333	0.06
Tim8	Erm_Ey	-4.12	0.221	-0.05	0.333333333333333	0.06
Tim8	Slp_D	-4.78	0.221	-0.05	0.333333333333333	0.06
Tim8	Hth_Opa	-6.39	0.221	-0.05	0.333333333333333	0.06
Tim8	Hth	-8.8	0.221	-0.05	0.333333333333333	0.06
Tim8	Ey_Hbn	-9.93	0.221	-0.05	0.333333333333333	0.06
Tim8	Hbn_Opa_Slp	-10.01	0.221	-0.05	0.333333333333333	0.06
Tim8	D_BarHI	-13.5	0.221	-0.05	0.333333333333333	0.06
Spase25	Ey_Hbn	15.25	0.164	0.18	0.333333333333333	0.61
Spase25	Hbn_Opa_Slp	10.47	0.164	0.18	0.333333333333333	0.61
Spase25	Erm_Ey	5.82	0.164	0.18	0.333333333333333	0.61
Spase25	Hth_Opa	-1.27	0.164	0.18	0.333333333333333	0.61
Spase25	Slp_D	-1.74	0.164	0.18	0.333333333333333	0.61
Spase25	Opa_Erm	-4.02	0.164	0.18	0.333333333333333	0.61
Spase25	Hth	-8.13	0.164	0.18	0.333333333333333	0.61
Spase25	D_BarHI	-10.27	0.164	0.18	0.333333333333333	0.61
Drak	Hth	22.17	0.418	0.66	0.6	0.49
Drak	Hth_Opa	21.74	0.418	0.66	0.6	0.49
Drak	D_BarHI	15.51	0.418	0.66	0.6	0.49
Drak	Ey_Hbn	6.27	0.418	0.66	0.6	0.49
Drak	Slp_D	5.83	0.418	0.66	0.6	0.49
Drak	Hbn_Opa_Slp	4.12	0.418	0.66	0.6	0.49
Drak	Opa_Erm	-1.28	0.418	0.66	0.6	0.49
Drak	Erm_Ey	-2.16	0.418	0.66	0.6	0.49
CG11695	Slp_D	-1.88	0.094	-0.02	0.382970843102535	0.65
CG11695	Erm_Ey	-4.76	0.094	-0.02	0.382970843102535	0.65
CG11695	Hth_Opa	-7.84	0.094	-0.02	0.382970843102535	0.65
CG11695	Opa_Erm	-8.19	0.094	-0.02	0.382970843102535	0.65
CG11695	Hbn_Opa_Slp	-8.52	0.094	-0.02	0.382970843102535	0.65
CG11695	D_BarHI	-8.69	0.094	-0.02	0.382970843102535	0.65
CG11695	Ey_Hbn	-11.24	0.094	-0.02	0.382970843102535	0.65
CG11695	Hth	-12.22	0.094	-0.02	0.382970843102535	0.65
CR43212	Hth_Opa	1.39	0.09	-0.15	0.2	0.03
CR43212	Opa_Erm	-0.07	0.09	-0.15	0.2	0.03
CR43212	Hbn_Opa_Slp	-0.79	0.09	-0.15	0.2	0.03
CR43212	Slp_D	-0.9	0.09	-0.15	0.2	0.03
CR43212	Ey_Hbn	-1.07	0.09	-0.15	0.2	0.03
CR43212	Erm_Ey	-1.83	0.09	-0.15	0.2	0.03
CR43212	Hth	-2.44	0.09	-0.15	0.2	0.03
CR43212	D_BarHI	-6.6	0.09	-0.15	0.2	0.03
CG2247	Hbn_Opa_Slp	5.12	0.2	0.13	0.683130051063973	0.67
CG2247	Slp_D	3.6	0.2	0.13	0.683130051063973	0.67
CG2247	Hth_Opa	-0.44	0.2	0.13	0.683130051063973	0.67
CG2247	D_BarHI	-0.49	0.2	0.13	0.683130051063973	0.67
CG2247	Erm_Ey	-4.93	0.2	0.13	0.683130051063973	0.67
CG2247	Hth	-6.89	0.2	0.13	0.683130051063973	0.67
CG2247	Opa_Erm	-9.3	0.2	0.13	0.683130051063973	0.67
CG2247	Ey_Hbn	-11.67	0.2	0.13	0.683130051063973	0.67
CG1703	Erm_Ey	16.76	0.124	0.26	0.53748384988657	0.7
CG1703	Hth_Opa	-0.46	0.124	0.26	0.53748384988657	0.7
CG1703	Hth	-1.22	0.124	0.26	0.53748384988657	0.7
CG1703	Slp_D	-2.39	0.124	0.26	0.53748384988657	0.7
CG1703	Hbn_Opa_Slp	-4.14	0.124	0.26	0.53748384988657	0.7
CG1703	Opa_Erm	-6.24	0.124	0.26	0.53748384988657	0.7
CG1703	D_BarHI	-6.64	0.124	0.26	0.53748384988657	0.7
CG1703	Ey_Hbn	-9.33	0.124	0.26	0.53748384988657	0.7
RPA3	Ey_Hbn	19.04	0.094	0.32	0.29277002188456	0.89
RPA3	Hth	7.52	0.094	0.32	0.29277002188456	0.89
RPA3	Slp_D	6.36	0.094	0.32	0.29277002188456	0.89
RPA3	Hth_Opa	2.53	0.094	0.32	0.29277002188456	0.89
RPA3	Hbn_Opa_Slp	0.79	0.094	0.32	0.29277002188456	0.89
RPA3	Erm_Ey	0.65	0.094	0.32	0.29277002188456	0.89
RPA3	Opa_Erm	0.52	0.094	0.32	0.29277002188456	0.89
RPA3	D_BarHI	-10.68	0.094	0.32	0.29277002188456	0.89
FucT6	Ey_Hbn	19.99	0.118	0.1	0.149071198499986	0.27
FucT6	Hth_Opa	14.43	0.118	0.1	0.149071198499986	0.27
FucT6	Hth	11.48	0.118	0.1	0.149071198499986	0.27
FucT6	Slp_D	6.41	0.118	0.1	0.149071198499986	0.27
FucT6	D_BarHI	0.91	0.118	0.1	0.149071198499986	0.27
FucT6	Hbn_Opa_Slp	0.76	0.118	0.1	0.149071198499986	0.27
FucT6	Erm_Ey	-3.76	0.118	0.1	0.149071198499986	0.27
FucT6	Opa_Erm	-10.95	0.118	0.1	0.149071198499986	0.27
Amun	Hth	11.41	0.089	0.49	1	0.44
Amun	Erm_Ey	0.29	0.089	0.49	1	0.44
Amun	D_BarHI	-2.74	0.089	0.49	1	0.44
Amun	Slp_D	-3.09	0.089	0.49	1	0.44
Amun	Opa_Erm	-4.32	0.089	0.49	1	0.44
Amun	Hbn_Opa_Slp	-4.72	0.089	0.49	1	0.44
Amun	Ey_Hbn	-6.8	0.089	0.49	1	0.44
Amun	Hth_Opa	-8.31	0.089	0.49	1	0.44
Hsc70-3	Hth	19.07	0.304	0.54	0.447213595499958	0.46
Hsc70-3	Erm_Ey	16.49	0.304	0.54	0.447213595499958	0.46
Hsc70-3	Slp_D	7.96	0.304	0.54	0.447213595499958	0.46
Hsc70-3	Hbn_Opa_Slp	0.4	0.304	0.54	0.447213595499958	0.46
Hsc70-3	Hth_Opa	-2.67	0.304	0.54	0.447213595499958	0.46
Hsc70-3	D_BarHI	-4.37	0.304	0.54	0.447213595499958	0.46
Hsc70-3	Opa_Erm	-8.64	0.304	0.54	0.447213595499958	0.46
Hsc70-3	Ey_Hbn	-11.65	0.304	0.54	0.447213595499958	0.46
p24-1	Hth	8.33	0.163	0.26	0.302613766334401	0.6
p24-1	Opa_Erm	0	0.163	0.26	0.302613766334401	0.6
p24-1	Ey_Hbn	-1.59	0.163	0.26	0.302613766334401	0.6
p24-1	Erm_Ey	-1.86	0.163	0.26	0.302613766334401	0.6
p24-1	Hth_Opa	-3.82	0.163	0.26	0.302613766334401	0.6
p24-1	Slp_D	-5.34	0.163	0.26	0.302613766334401	0.6
p24-1	Hbn_Opa_Slp	-5.77	0.163	0.26	0.302613766334401	0.6
p24-1	D_BarHI	-12.17	0.163	0.26	0.302613766334401	0.6
CG10347	Hth_Opa	-2.62	0.11	0.2	0.29277002188456	0.63
CG10347	Opa_Erm	-4.42	0.11	0.2	0.29277002188456	0.63
CG10347	Hth	-6.99	0.11	0.2	0.29277002188456	0.63
CG10347	Erm_Ey	-7.56	0.11	0.2	0.29277002188456	0.63
CG10347	D_BarHI	-9.3	0.11	0.2	0.29277002188456	0.63
CG10347	Hbn_Opa_Slp	-11.38	0.11	0.2	0.29277002188456	0.63
CG10347	Slp_D	-11.76	0.11	0.2	0.29277002188456	0.63
CG10347	Ey_Hbn	-14.12	0.11	0.2	0.29277002188456	0.63
CG2025	Opa_Erm	13.35	0.141	0.14	0.29277002188456	0.6
CG2025	Erm_Ey	-3.41	0.141	0.14	0.29277002188456	0.6
CG2025	Hbn_Opa_Slp	-5.81	0.141	0.14	0.29277002188456	0.6
CG2025	Hth	-6.36	0.141	0.14	0.29277002188456	0.6
CG2025	Hth_Opa	-6.81	0.141	0.14	0.29277002188456	0.6
CG2025	Slp_D	-9.21	0.141	0.14	0.29277002188456	0.6
CG2025	D_BarHI	-11.89	0.141	0.14	0.29277002188456	0.6
CG2025	Ey_Hbn	-16.09	0.141	0.14	0.29277002188456	0.6
CG1847	Hth	23.4	0.118	0.35	0.683130051063973	0.73
CG1847	D_BarHI	16.16	0.118	0.35	0.683130051063973	0.73
CG1847	Hbn_Opa_Slp	12.12	0.118	0.35	0.683130051063973	0.73
CG1847	Hth_Opa	4.42	0.118	0.35	0.683130051063973	0.73
CG1847	Slp_D	3.69	0.118	0.35	0.683130051063973	0.73
CG1847	Erm_Ey	-0.21	0.118	0.35	0.683130051063973	0.73
CG1847	Opa_Erm	-2.92	0.118	0.35	0.683130051063973	0.73
CG1847	Ey_Hbn	-6.25	0.118	0.35	0.683130051063973	0.73
CG11802	Slp_D	12.56	0.122	-0.07	0.29277002188456	0.5
CG11802	D_BarHI	9.12	0.122	-0.07	0.29277002188456	0.5
CG11802	Hbn_Opa_Slp	5.54	0.122	-0.07	0.29277002188456	0.5
CG11802	Hth	2.96	0.122	-0.07	0.29277002188456	0.5
CG11802	Hth_Opa	-1.65	0.122	-0.07	0.29277002188456	0.5
CG11802	Opa_Erm	-3.43	0.122	-0.07	0.29277002188456	0.5
CG11802	Erm_Ey	-3.94	0.122	-0.07	0.29277002188456	0.5
CG11802	Ey_Hbn	-10.88	0.122	-0.07	0.29277002188456	0.5
sicily	Ey_Hbn	7.72	0.081	0.19	0.53748384988657	0.37
sicily	Opa_Erm	1.35	0.081	0.19	0.53748384988657	0.37
sicily	Hth	-0.82	0.081	0.19	0.53748384988657	0.37
sicily	D_BarHI	-1.41	0.081	0.19	0.53748384988657	0.37
sicily	Erm_Ey	-2.3	0.081	0.19	0.53748384988657	0.37
sicily	Hbn_Opa_Slp	-3.42	0.081	0.19	0.53748384988657	0.37
sicily	Hth_Opa	-3.79	0.081	0.19	0.53748384988657	0.37
sicily	Slp_D	-4.26	0.081	0.19	0.53748384988657	0.37
Upf1	Erm_Ey	9.46	0.088	-0.18	0.428571428571429	0.83
Upf1	Hbn_Opa_Slp	-4.08	0.088	-0.18	0.428571428571429	0.83
Upf1	Hth	-6.44	0.088	-0.18	0.428571428571429	0.83
Upf1	Slp_D	-7.25	0.088	-0.18	0.428571428571429	0.83
Upf1	Ey_Hbn	-7.99	0.088	-0.18	0.428571428571429	0.83
Upf1	D_BarHI	-8.79	0.088	-0.18	0.428571428571429	0.83
Upf1	Opa_Erm	-9.27	0.088	-0.18	0.428571428571429	0.83
Upf1	Hth_Opa	-11.58	0.088	-0.18	0.428571428571429	0.83
CG10362	Opa_Erm	5.71	0.133	0.15	0.333333333333333	0.36
CG10362	Erm_Ey	3.11	0.133	0.15	0.333333333333333	0.36
CG10362	D_BarHI	1.23	0.133	0.15	0.333333333333333	0.36
CG10362	Ey_Hbn	-3.62	0.133	0.15	0.333333333333333	0.36
CG10362	Hbn_Opa_Slp	-5.39	0.133	0.15	0.333333333333333	0.36
CG10362	Slp_D	-6.1	0.133	0.15	0.333333333333333	0.36
CG10362	Hth_Opa	-6.88	0.133	0.15	0.333333333333333	0.36
CG10362	Hth	-14.09	0.133	0.15	0.333333333333333	0.36
CG1492	Ey_Hbn	15.34	0.109	-0.2	0.124034734589208	0.52
CG1492	Slp_D	7.37	0.109	-0.2	0.124034734589208	0.52
CG1492	Opa_Erm	-0.27	0.109	-0.2	0.124034734589208	0.52
CG1492	Erm_Ey	-0.48	0.109	-0.2	0.124034734589208	0.52
CG1492	D_BarHI	-1.16	0.109	-0.2	0.124034734589208	0.52
CG1492	Hbn_Opa_Slp	-1.9	0.109	-0.2	0.124034734589208	0.52
CG1492	Hth_Opa	-6.15	0.109	-0.2	0.124034734589208	0.52
CG1492	Hth	-11.24	0.109	-0.2	0.124034734589208	0.52
Ten-a	Slp_D	15.66	0.626	0.48	0.277350098112615	0.64
Ten-a	Hth	13.38	0.626	0.48	0.277350098112615	0.64
Ten-a	Ey_Hbn	11.42	0.626	0.48	0.277350098112615	0.64
Ten-a	Hbn_Opa_Slp	-1.83	0.626	0.48	0.277350098112615	0.64
Ten-a	Hth_Opa	-4.02	0.626	0.48	0.277350098112615	0.64
Ten-a	Erm_Ey	-8.94	0.626	0.48	0.277350098112615	0.64
Ten-a	D_BarHI	-9.94	0.626	0.48	0.277350098112615	0.64
Ten-a	Opa_Erm	-14.41	0.626	0.48	0.277350098112615	0.64
CG2556	Ey_Hbn	24.44	0.241	0.92	1	0.4
CG2556	Hth	8.88	0.241	0.92	1	0.4
CG2556	Opa_Erm	4.73	0.241	0.92	1	0.4
CG2556	D_BarHI	3.7	0.241	0.92	1	0.4
CG2556	Hbn_Opa_Slp	1.36	0.241	0.92	1	0.4
CG2556	Slp_D	1.03	0.241	0.92	1	0.4
CG2556	Hth_Opa	0.62	0.241	0.92	1	0.4
CG2556	Erm_Ey	-3.89	0.241	0.92	1	0.4
CG1824	Hbn_Opa_Slp	18.08	0.139	-0.19	0.382970843102535	0.88
CG1824	Ey_Hbn	13.44	0.139	-0.19	0.382970843102535	0.88
CG1824	Hth	4.07	0.139	-0.19	0.382970843102535	0.88
CG1824	Erm_Ey	2.2	0.139	-0.19	0.382970843102535	0.88
CG1824	Hth_Opa	-0.14	0.139	-0.19	0.382970843102535	0.88
CG1824	Slp_D	-1.32	0.139	-0.19	0.382970843102535	0.88
CG1824	D_BarHI	-5.84	0.139	-0.19	0.382970843102535	0.88
CG1824	Opa_Erm	-5.91	0.139	-0.19	0.382970843102535	0.88
CG1463	Hbn_Opa_Slp	13	0.465	0.01	0.230769230769231	0.11
CG1463	Opa_Erm	5.25	0.465	0.01	0.230769230769231	0.11
CG1463	D_BarHI	4.81	0.465	0.01	0.230769230769231	0.11
CG1463	Hth	4.28	0.465	0.01	0.230769230769231	0.11
CG1463	Hth_Opa	3.46	0.465	0.01	0.230769230769231	0.11
CG1463	Ey_Hbn	3.03	0.465	0.01	0.230769230769231	0.11
CG1463	Slp_D	0.35	0.465	0.01	0.230769230769231	0.11
CG1463	Erm_Ey	-5.81	0.465	0.01	0.230769230769231	0.11
CG2543	Ey_Hbn	0.83	0.022	-0.37	-0.0666666666666667	0.86
CG2543	Slp_D	-5.15	0.022	-0.37	-0.0666666666666667	0.86
CG2543	D_BarHI	-6.36	0.022	-0.37	-0.0666666666666667	0.86
CG2543	Hbn_Opa_Slp	-7.5	0.022	-0.37	-0.0666666666666667	0.86
CG2543	Hth_Opa	-7.63	0.022	-0.37	-0.0666666666666667	0.86
CG2543	Erm_Ey	-7.93	0.022	-0.37	-0.0666666666666667	0.86
CG2543	Opa_Erm	-8.91	0.022	-0.37	-0.0666666666666667	0.86
CG2543	Hth	-14.41	0.022	-0.37	-0.0666666666666667	0.86
CR45621	Hbn_Opa_Slp	19.86	0.603	0.01	0.447213595499958	0.44
CR45621	Ey_Hbn	13.36	0.603	0.01	0.447213595499958	0.44
CR45621	D_BarHI	12.26	0.603	0.01	0.447213595499958	0.44
CR45621	Hth	10.51	0.603	0.01	0.447213595499958	0.44
CR45621	Opa_Erm	3.15	0.603	0.01	0.447213595499958	0.44
CR45621	Hth_Opa	-1.96	0.603	0.01	0.447213595499958	0.44
CR45621	Slp_D	-3.25	0.603	0.01	0.447213595499958	0.44
CR45621	Erm_Ey	-5.21	0.603	0.01	0.447213595499958	0.44
CG11085	Hbn_Opa_Slp	25.88	0.495	-0.09	0.254823595718813	0.06
CG11085	Ey_Hbn	10.64	0.495	-0.09	0.254823595718813	0.06
CG11085	Hth	9.92	0.495	-0.09	0.254823595718813	0.06
CG11085	D_BarHI	7.32	0.495	-0.09	0.254823595718813	0.06
CG11085	Opa_Erm	5.95	0.495	-0.09	0.254823595718813	0.06
CG11085	Hth_Opa	4.46	0.495	-0.09	0.254823595718813	0.06
CG11085	Slp_D	2.34	0.495	-0.09	0.254823595718813	0.06
CG11085	Erm_Ey	-4.53	0.495	-0.09	0.254823595718813	0.06
CG15728	Hbn_Opa_Slp	15.03	0.183	0.22	0.382970843102535	0.31
CG15728	Hth	8.45	0.183	0.22	0.382970843102535	0.31
CG15728	Ey_Hbn	7.43	0.183	0.22	0.382970843102535	0.31
CG15728	D_BarHI	3.58	0.183	0.22	0.382970843102535	0.31
CG15728	Slp_D	0.08	0.183	0.22	0.382970843102535	0.31
CG15728	Opa_Erm	0	0.183	0.22	0.382970843102535	0.31
CG15728	Hth_Opa	-3.44	0.183	0.22	0.382970843102535	0.31
CG15728	Erm_Ey	-10.05	0.183	0.22	0.382970843102535	0.31
Aven	Opa_Erm	10.94	0.083	-0.06	0.683130051063973	0.56
Aven	Slp_D	10.18	0.083	-0.06	0.683130051063973	0.56
Aven	Hth	9.91	0.083	-0.06	0.683130051063973	0.56
Aven	D_BarHI	7.27	0.083	-0.06	0.683130051063973	0.56
Aven	Ey_Hbn	4.17	0.083	-0.06	0.683130051063973	0.56
Aven	Hth_Opa	1.76	0.083	-0.06	0.683130051063973	0.56
Aven	Erm_Ey	0.14	0.083	-0.06	0.683130051063973	0.56
Aven	Hbn_Opa_Slp	-0.35	0.083	-0.06	0.683130051063973	0.56
CG2540	Hth_Opa	15.6	0.077	0.65	0.53748384988657	0.81
CG2540	D_BarHI	2.2	0.077	0.65	0.53748384988657	0.81
CG2540	Hbn_Opa_Slp	-0.74	0.077	0.65	0.53748384988657	0.81
CG2540	Erm_Ey	-2.96	0.077	0.65	0.53748384988657	0.81
CG2540	Ey_Hbn	-4.91	0.077	0.65	0.53748384988657	0.81
CG2540	Slp_D	-4.93	0.077	0.65	0.53748384988657	0.81
CG2540	Hth	-9.58	0.077	0.65	0.53748384988657	0.81
CG2540	Opa_Erm	-11.8	0.077	0.65	0.53748384988657	0.81
Tomosyn	Ey_Hbn	8.48	0.189	0.31	0.654653670707977	0.42
Tomosyn	Erm_Ey	5.39	0.189	0.31	0.654653670707977	0.42
Tomosyn	Slp_D	5.05	0.189	0.31	0.654653670707977	0.42
Tomosyn	Hth	2.35	0.189	0.31	0.654653670707977	0.42
Tomosyn	Hth_Opa	-1.03	0.189	0.31	0.654653670707977	0.42
Tomosyn	Hbn_Opa_Slp	-1.13	0.189	0.31	0.654653670707977	0.42
Tomosyn	D_BarHI	-8.8	0.189	0.31	0.654653670707977	0.42
Tomosyn	Opa_Erm	-10.16	0.189	0.31	0.654653670707977	0.42
CG12717	Hth_Opa	1.36	0.07	-0.08	0.382970843102535	0.34
CG12717	Ey_Hbn	-7.04	0.07	-0.08	0.382970843102535	0.34
CG12717	Hbn_Opa_Slp	-8	0.07	-0.08	0.382970843102535	0.34
CG12717	Slp_D	-10.6	0.07	-0.08	0.382970843102535	0.34
CG12717	Opa_Erm	-10.71	0.07	-0.08	0.382970843102535	0.34
CG12717	D_BarHI	-11.09	0.07	-0.08	0.382970843102535	0.34
CG12717	Erm_Ey	-11.74	0.07	-0.08	0.382970843102535	0.34
CG12717	Hth	-15.65	0.07	-0.08	0.382970843102535	0.34
Pde9	Erm_Ey	8.95	0.741	0.17	0.289414380708153	0.34
Pde9	Slp_D	6.11	0.741	0.17	0.289414380708153	0.34
Pde9	D_BarHI	2.53	0.741	0.17	0.289414380708153	0.34
Pde9	Hth	2.13	0.741	0.17	0.289414380708153	0.34
Pde9	Hth_Opa	1.36	0.741	0.17	0.289414380708153	0.34
Pde9	Ey_Hbn	-0.52	0.741	0.17	0.289414380708153	0.34
Pde9	Hbn_Opa_Slp	-5.99	0.741	0.17	0.289414380708153	0.34
Pde9	Opa_Erm	-15.21	0.741	0.17	0.289414380708153	0.34
CG32650	Ey_Hbn	9.63	0.043	0.04	-0.0975900072948533	0.98
CG32650	Erm_Ey	9.41	0.043	0.04	-0.0975900072948533	0.98
CG32650	Hth	7.76	0.043	0.04	-0.0975900072948533	0.98
CG32650	Hbn_Opa_Slp	-2.6	0.043	0.04	-0.0975900072948533	0.98
CG32650	Slp_D	-5.18	0.043	0.04	-0.0975900072948533	0.98
CG32650	D_BarHI	-5.38	0.043	0.04	-0.0975900072948533	0.98
CG32650	Opa_Erm	-12.82	0.043	0.04	-0.0975900072948533	0.98
CG32650	Hth_Opa	-14.03	0.043	0.04	-0.0975900072948533	0.98
CG4404	Opa_Erm	14.7	0.15	0.17	0.227710017021324	0.73
CG4404	Erm_Ey	5.45	0.15	0.17	0.227710017021324	0.73
CG4404	Slp_D	4.33	0.15	0.17	0.227710017021324	0.73
CG4404	Hth_Opa	0.8	0.15	0.17	0.227710017021324	0.73
CG4404	Hbn_Opa_Slp	-3.05	0.15	0.17	0.227710017021324	0.73
CG4404	D_BarHI	-4.87	0.15	0.17	0.227710017021324	0.73
CG4404	Ey_Hbn	-6.24	0.15	0.17	0.227710017021324	0.73
CG4404	Hth	-12.88	0.15	0.17	0.227710017021324	0.73
CG4645	Hth_Opa	8.53	0.133	0.51	0.382970843102535	0.46
CG4645	D_BarHI	2.03	0.133	0.51	0.382970843102535	0.46
CG4645	Ey_Hbn	-1.02	0.133	0.51	0.382970843102535	0.46
CG4645	Erm_Ey	-4.46	0.133	0.51	0.382970843102535	0.46
CG4645	Hbn_Opa_Slp	-7.26	0.133	0.51	0.382970843102535	0.46
CG4645	Slp_D	-7.51	0.133	0.51	0.382970843102535	0.46
CG4645	Hth	-8.47	0.133	0.51	0.382970843102535	0.46
CG4645	Opa_Erm	-13.2	0.133	0.51	0.382970843102535	0.46
rad	Ey_Hbn	11.15	0.713	-0.08	0.181568259800641	0.01
rad	Hbn_Opa_Slp	8.14	0.713	-0.08	0.181568259800641	0.01
rad	Erm_Ey	0.78	0.713	-0.08	0.181568259800641	0.01
rad	Hth_Opa	0.43	0.713	-0.08	0.181568259800641	0.01
rad	Hth	-2.26	0.713	-0.08	0.181568259800641	0.01
rad	Slp_D	-4.05	0.713	-0.08	0.181568259800641	0.01
rad	D_BarHI	-4.21	0.713	-0.08	0.181568259800641	0.01
rad	Opa_Erm	-15.45	0.713	-0.08	0.181568259800641	0.01
hep	Hth_Opa	-1.95	0.157	0.13	0.258198889747161	0.63
hep	Slp_D	-5.21	0.157	0.13	0.258198889747161	0.63
hep	Erm_Ey	-5.27	0.157	0.13	0.258198889747161	0.63
hep	D_BarHI	-5.47	0.157	0.13	0.258198889747161	0.63
hep	Ey_Hbn	-8.3	0.157	0.13	0.258198889747161	0.63
hep	Opa_Erm	-9.81	0.157	0.13	0.258198889747161	0.63
hep	Hbn_Opa_Slp	-10.25	0.157	0.13	0.258198889747161	0.63
hep	Hth	-14.16	0.157	0.13	0.258198889747161	0.63
lic	Hbn_Opa_Slp	-2.77	0.127	0.28	0.124034734589208	0.01
lic	Slp_D	-3.67	0.127	0.28	0.124034734589208	0.01
lic	Erm_Ey	-4.39	0.127	0.28	0.124034734589208	0.01
lic	D_BarHI	-5.44	0.127	0.28	0.124034734589208	0.01
lic	Hth	-7.11	0.127	0.28	0.124034734589208	0.01
lic	Ey_Hbn	-7.55	0.127	0.28	0.124034734589208	0.01
lic	Hth_Opa	-7.82	0.127	0.28	0.124034734589208	0.01
lic	Opa_Erm	-10.47	0.127	0.28	0.124034734589208	0.01
CG2200	Slp_D	14.41	0.113	0.13	0.149071198499986	0.65
CG2200	Hth	11.41	0.113	0.13	0.149071198499986	0.65
CG2200	Hth_Opa	11.37	0.113	0.13	0.149071198499986	0.65
CG2200	D_BarHI	2.66	0.113	0.13	0.149071198499986	0.65
CG2200	Hbn_Opa_Slp	0.75	0.113	0.13	0.149071198499986	0.65
CG2200	Ey_Hbn	-2.73	0.113	0.13	0.149071198499986	0.65
CG2200	Erm_Ey	-5.7	0.113	0.13	0.149071198499986	0.65
CG2200	Opa_Erm	-7.31	0.113	0.13	0.149071198499986	0.65
MFS10	Ey_Hbn	21.52	0.084	-0.31	0.0666666666666667	0.01
MFS10	Hth	14.13	0.084	-0.31	0.0666666666666667	0.01
MFS10	Hbn_Opa_Slp	11.24	0.084	-0.31	0.0666666666666667	0.01
MFS10	Hth_Opa	-1.05	0.084	-0.31	0.0666666666666667	0.01
MFS10	Erm_Ey	-1.56	0.084	-0.31	0.0666666666666667	0.01
MFS10	Slp_D	-1.57	0.084	-0.31	0.0666666666666667	0.01
MFS10	Opa_Erm	-1.99	0.084	-0.31	0.0666666666666667	0.01
MFS10	D_BarHI	-2.52	0.084	-0.31	0.0666666666666667	0.01
CG4332	D_BarHI	9.23	0.21	-0.18	0.124034734589208	0.14
CG4332	Hth	5.12	0.21	-0.18	0.124034734589208	0.14
CG4332	Erm_Ey	4.26	0.21	-0.18	0.124034734589208	0.14
CG4332	Hth_Opa	2.76	0.21	-0.18	0.124034734589208	0.14
CG4332	Hbn_Opa_Slp	1.69	0.21	-0.18	0.124034734589208	0.14
CG4332	Slp_D	-1.02	0.21	-0.18	0.124034734589208	0.14
CG4332	Ey_Hbn	-3	0.21	-0.18	0.124034734589208	0.14
CG4332	Opa_Erm	-7.89	0.21	-0.18	0.124034734589208	0.14
CG34411	Ey_Hbn	9.33	0.041	0.9	1	0.26
CG34411	Hth_Opa	4.4	0.041	0.9	1	0.26
CG34411	Hth	4.16	0.041	0.9	1	0.26
CG34411	Hbn_Opa_Slp	3.89	0.041	0.9	1	0.26
CG34411	D_BarHI	2.31	0.041	0.9	1	0.26
CG34411	Opa_Erm	1.88	0.041	0.9	1	0.26
CG34411	Slp_D	1.51	0.041	0.9	1	0.26
CG34411	Erm_Ey	-0.38	0.041	0.9	1	0.26
comt	D_BarHI	13.52	0.197	0.04	0.258198889747161	0.84
comt	Ey_Hbn	8.29	0.197	0.04	0.258198889747161	0.84
comt	Hbn_Opa_Slp	6.17	0.197	0.04	0.258198889747161	0.84
comt	Slp_D	3.29	0.197	0.04	0.258198889747161	0.84
comt	Erm_Ey	2.38	0.197	0.04	0.258198889747161	0.84
comt	Hth_Opa	1.34	0.197	0.04	0.258198889747161	0.84
comt	Hth	-5.21	0.197	0.04	0.258198889747161	0.84
comt	Opa_Erm	-11.29	0.197	0.04	0.258198889747161	0.84
CG15744	Opa_Erm	10.37	0.055	-0.2	0.218217890235992	0.38
CG15744	Hbn_Opa_Slp	6.68	0.055	-0.2	0.218217890235992	0.38
CG15744	Ey_Hbn	3.06	0.055	-0.2	0.218217890235992	0.38
CG15744	Hth_Opa	0.86	0.055	-0.2	0.218217890235992	0.38
CG15744	Hth	-4.85	0.055	-0.2	0.218217890235992	0.38
CG15744	D_BarHI	-5.04	0.055	-0.2	0.218217890235992	0.38
CG15744	Slp_D	-7.06	0.055	-0.2	0.218217890235992	0.38
CG15744	Erm_Ey	-8.77	0.055	-0.2	0.218217890235992	0.38
Jafrac1	Erm_Ey	13.44	0.2	0.31	0.124034734589208	0.21
Jafrac1	Ey_Hbn	4.73	0.2	0.31	0.124034734589208	0.21
Jafrac1	Hth	2.58	0.2	0.31	0.124034734589208	0.21
Jafrac1	Slp_D	1.47	0.2	0.31	0.124034734589208	0.21
Jafrac1	Hbn_Opa_Slp	0.55	0.2	0.31	0.124034734589208	0.21
Jafrac1	Hth_Opa	-6.3	0.2	0.31	0.124034734589208	0.21
Jafrac1	Opa_Erm	-6.49	0.2	0.31	0.124034734589208	0.21
Jafrac1	D_BarHI	-8.16	0.2	0.31	0.124034734589208	0.21
RpS15Aa	Hth	25.51	0.165	0.21	0.389249472080761	0.23
RpS15Aa	Erm_Ey	14.53	0.165	0.21	0.389249472080761	0.23
RpS15Aa	Opa_Erm	5.63	0.165	0.21	0.389249472080761	0.23
RpS15Aa	Hbn_Opa_Slp	4.28	0.165	0.21	0.389249472080761	0.23
RpS15Aa	Hth_Opa	3.16	0.165	0.21	0.389249472080761	0.23
RpS15Aa	Slp_D	0.03	0.165	0.21	0.389249472080761	0.23
RpS15Aa	Ey_Hbn	-3.21	0.165	0.21	0.389249472080761	0.23
RpS15Aa	D_BarHI	-6.26	0.165	0.21	0.389249472080761	0.23
Syt12	Slp_D	8.2	0.119	-0.01	0.142857142857143	0.01
Syt12	Opa_Erm	5.31	0.119	-0.01	0.142857142857143	0.01
Syt12	Hbn_Opa_Slp	1.59	0.119	-0.01	0.142857142857143	0.01
Syt12	Erm_Ey	0.35	0.119	-0.01	0.142857142857143	0.01
Syt12	Hth	-1.03	0.119	-0.01	0.142857142857143	0.01
Syt12	Hth_Opa	-5.52	0.119	-0.01	0.142857142857143	0.01
Syt12	D_BarHI	-6.34	0.119	-0.01	0.142857142857143	0.01
Syt12	Ey_Hbn	-7.75	0.119	-0.01	0.142857142857143	0.01
Tim9a	Opa_Erm	7.36	0.17	-0.1	0.29277002188456	0.39
Tim9a	Hth	5.82	0.17	-0.1	0.29277002188456	0.39
Tim9a	Hbn_Opa_Slp	1.89	0.17	-0.1	0.29277002188456	0.39
Tim9a	Slp_D	-2.07	0.17	-0.1	0.29277002188456	0.39
Tim9a	Erm_Ey	-3.54	0.17	-0.1	0.29277002188456	0.39
Tim9a	Hth_Opa	-3.93	0.17	-0.1	0.29277002188456	0.39
Tim9a	D_BarHI	-5.24	0.17	-0.1	0.29277002188456	0.39
Tim9a	Ey_Hbn	-7.29	0.17	-0.1	0.29277002188456	0.39
CG1662	Ey_Hbn	18.83	0.063	0.55	0.683130051063973	0.43
CG1662	Opa_Erm	5.91	0.063	0.55	0.683130051063973	0.43
CG1662	Hth	2.21	0.063	0.55	0.683130051063973	0.43
CG1662	Erm_Ey	-1.5	0.063	0.55	0.683130051063973	0.43
CG1662	Slp_D	-2.79	0.063	0.55	0.683130051063973	0.43
CG1662	D_BarHI	-3.78	0.063	0.55	0.683130051063973	0.43
CG1662	Hbn_Opa_Slp	-4.37	0.063	0.55	0.683130051063973	0.43
CG1662	Hth_Opa	-5.19	0.063	0.55	0.683130051063973	0.43
Neto	Erm_Ey	5.46	0.218	0.06	0.152894157431288	0.32
Neto	Ey_Hbn	1.26	0.218	0.06	0.152894157431288	0.32
Neto	D_BarHI	-0.44	0.218	0.06	0.152894157431288	0.32
Neto	Hth_Opa	-4.17	0.218	0.06	0.152894157431288	0.32
Neto	Hth	-4.83	0.218	0.06	0.152894157431288	0.32
Neto	Slp_D	-4.88	0.218	0.06	0.152894157431288	0.32
Neto	Hbn_Opa_Slp	-4.97	0.218	0.06	0.152894157431288	0.32
Neto	Opa_Erm	-10.66	0.218	0.06	0.152894157431288	0.32
Tango13	Erm_Ey	7.28	0.389	0.57	0.594588390010563	0.14
Tango13	Ey_Hbn	6.62	0.389	0.57	0.594588390010563	0.14
Tango13	Slp_D	2.3	0.389	0.57	0.594588390010563	0.14
Tango13	Hth_Opa	-2.67	0.389	0.57	0.594588390010563	0.14
Tango13	Hth	-5.04	0.389	0.57	0.594588390010563	0.14
Tango13	Hbn_Opa_Slp	-6.66	0.389	0.57	0.594588390010563	0.14
Tango13	Opa_Erm	-10.32	0.389	0.57	0.594588390010563	0.14
Tango13	D_BarHI	-12.72	0.389	0.57	0.594588390010563	0.14
CG11178	Erm_Ey	6.88	0.148	0.31	0.53748384988657	0.42
CG11178	Opa_Erm	5.79	0.148	0.31	0.53748384988657	0.42
CG11178	Ey_Hbn	5.71	0.148	0.31	0.53748384988657	0.42
CG11178	Hth	3.42	0.148	0.31	0.53748384988657	0.42
CG11178	D_BarHI	0.83	0.148	0.31	0.53748384988657	0.42
CG11178	Hbn_Opa_Slp	-5.07	0.148	0.31	0.53748384988657	0.42
CG11178	Slp_D	-5.73	0.148	0.31	0.53748384988657	0.42
CG11178	Hth_Opa	-6.27	0.148	0.31	0.53748384988657	0.42
CG2691	Hth	19.17	0.047	0.12	0.683130051063973	0.84
CG2691	Opa_Erm	14.08	0.047	0.12	0.683130051063973	0.84
CG2691	Erm_Ey	2.43	0.047	0.12	0.683130051063973	0.84
CG2691	Hbn_Opa_Slp	-1.2	0.047	0.12	0.683130051063973	0.84
CG2691	Slp_D	-3.8	0.047	0.12	0.683130051063973	0.84
CG2691	D_BarHI	-6.72	0.047	0.12	0.683130051063973	0.84
CG2691	Hth_Opa	-8.76	0.047	0.12	0.683130051063973	0.84
CG2691	Ey_Hbn	-12.43	0.047	0.12	0.683130051063973	0.84
Lig4	Opa_Erm	23.67	0.111	0.49	0.683130051063973	0.99
Lig4	D_BarHI	13.6	0.111	0.49	0.683130051063973	0.99
Lig4	Ey_Hbn	7.99	0.111	0.49	0.683130051063973	0.99
Lig4	Hth_Opa	5.2	0.111	0.49	0.683130051063973	0.99
Lig4	Hbn_Opa_Slp	4.88	0.111	0.49	0.683130051063973	0.99
Lig4	Hth	4.01	0.111	0.49	0.683130051063973	0.99
Lig4	Erm_Ey	3.21	0.111	0.49	0.683130051063973	0.99
Lig4	Slp_D	3	0.111	0.49	0.683130051063973	0.99
CG9940	Opa_Erm	1.84	0.25	-0.11	0.333333333333333	0.01
CG9940	Erm_Ey	0.02	0.25	-0.11	0.333333333333333	0.01
CG9940	Hth_Opa	-2	0.25	-0.11	0.333333333333333	0.01
CG9940	Ey_Hbn	-2.24	0.25	-0.11	0.333333333333333	0.01
CG9940	Slp_D	-5.2	0.25	-0.11	0.333333333333333	0.01
CG9940	Hbn_Opa_Slp	-8.43	0.25	-0.11	0.333333333333333	0.01
CG9940	D_BarHI	-8.84	0.25	-0.11	0.333333333333333	0.01
CG9940	Hth	-9.2	0.25	-0.11	0.333333333333333	0.01
NnaD	D_BarHI	12.27	0.287	-0.22	0.0975900072948533	0.01
NnaD	Hbn_Opa_Slp	9.28	0.287	-0.22	0.0975900072948533	0.01
NnaD	Slp_D	7.34	0.287	-0.22	0.0975900072948533	0.01
NnaD	Opa_Erm	6.54	0.287	-0.22	0.0975900072948533	0.01
NnaD	Hth	1.15	0.287	-0.22	0.0975900072948533	0.01
NnaD	Hth_Opa	-3.01	0.287	-0.22	0.0975900072948533	0.01
NnaD	Ey_Hbn	-7.01	0.287	-0.22	0.0975900072948533	0.01
NnaD	Erm_Ey	-7.2	0.287	-0.22	0.0975900072948533	0.01
g	D_BarHI	7.02	0.141	-0.52	0.174077655955698	0.22
g	Hth	4.17	0.141	-0.52	0.174077655955698	0.22
g	Erm_Ey	0.88	0.141	-0.52	0.174077655955698	0.22
g	Hth_Opa	-1.35	0.141	-0.52	0.174077655955698	0.22
g	Hbn_Opa_Slp	-4.04	0.141	-0.52	0.174077655955698	0.22
g	Slp_D	-5.34	0.141	-0.52	0.174077655955698	0.22
g	Opa_Erm	-10.39	0.141	-0.52	0.174077655955698	0.22
g	Ey_Hbn	-10.46	0.141	-0.52	0.174077655955698	0.22
CG11134	Hth	24.95	0.116	0.66	0.683130051063973	0.59
CG11134	Erm_Ey	20.78	0.116	0.66	0.683130051063973	0.59
CG11134	Slp_D	9.07	0.116	0.66	0.683130051063973	0.59
CG11134	Opa_Erm	7.45	0.116	0.66	0.683130051063973	0.59
CG11134	Hbn_Opa_Slp	0.53	0.116	0.66	0.683130051063973	0.59
CG11134	Hth_Opa	-1.57	0.116	0.66	0.683130051063973	0.59
CG11134	D_BarHI	-6.45	0.116	0.66	0.683130051063973	0.59
CG11134	Ey_Hbn	-9.74	0.116	0.66	0.683130051063973	0.59
rdgB	Hth	11.76	0.149	-0.32	0.174077655955698	0.09
rdgB	Hth_Opa	6.68	0.149	-0.32	0.174077655955698	0.09
rdgB	Opa_Erm	6.35	0.149	-0.32	0.174077655955698	0.09
rdgB	Ey_Hbn	3.21	0.149	-0.32	0.174077655955698	0.09
rdgB	D_BarHI	2.58	0.149	-0.32	0.174077655955698	0.09
rdgB	Hbn_Opa_Slp	2.11	0.149	-0.32	0.174077655955698	0.09
rdgB	Erm_Ey	1.21	0.149	-0.32	0.174077655955698	0.09
rdgB	Slp_D	1.06	0.149	-0.32	0.174077655955698	0.09
inaE	Hbn_Opa_Slp	7.73	0.535	-0.2	0.277350098112615	0.16
inaE	Erm_Ey	6.66	0.535	-0.2	0.277350098112615	0.16
inaE	D_BarHI	4.36	0.535	-0.2	0.277350098112615	0.16
inaE	Hth_Opa	3.37	0.535	-0.2	0.277350098112615	0.16
inaE	Hth	3.04	0.535	-0.2	0.277350098112615	0.16
inaE	Ey_Hbn	2.55	0.535	-0.2	0.277350098112615	0.16
inaE	Opa_Erm	0	0.535	-0.2	0.277350098112615	0.16
inaE	Slp_D	-0.95	0.535	-0.2	0.277350098112615	0.16
Clic	Ey_Hbn	0.97	0.275	0.11	0.2	0.46
Clic	Hth_Opa	0.7	0.275	0.11	0.2	0.46
Clic	Opa_Erm	-1.92	0.275	0.11	0.2	0.46
Clic	Erm_Ey	-3.51	0.275	0.11	0.2	0.46
Clic	Slp_D	-3.72	0.275	0.11	0.2	0.46
Clic	Hth	-3.77	0.275	0.11	0.2	0.46
Clic	D_BarHI	-9.4	0.275	0.11	0.2	0.46
Clic	Hbn_Opa_Slp	-10.13	0.275	0.11	0.2	0.46
AMPdeam	Erm_Ey	-2.02	0.345	-0.1	0.333333333333333	0.26
AMPdeam	Slp_D	-7.43	0.345	-0.1	0.333333333333333	0.26
AMPdeam	Ey_Hbn	-7.67	0.345	-0.1	0.333333333333333	0.26
AMPdeam	Hth_Opa	-9.15	0.345	-0.1	0.333333333333333	0.26
AMPdeam	Hbn_Opa_Slp	-9.62	0.345	-0.1	0.333333333333333	0.26
AMPdeam	Opa_Erm	-10.89	0.345	-0.1	0.333333333333333	0.26
AMPdeam	Hth	-11.28	0.345	-0.1	0.333333333333333	0.26
AMPdeam	D_BarHI	-11.44	0.345	-0.1	0.333333333333333	0.26
mRpL38	D_BarHI	9.52	0.174	-0.31	0.218217890235992	0.87
mRpL38	Hbn_Opa_Slp	5.49	0.174	-0.31	0.218217890235992	0.87
mRpL38	Hth_Opa	1.73	0.174	-0.31	0.218217890235992	0.87
mRpL38	Erm_Ey	0.89	0.174	-0.31	0.218217890235992	0.87
mRpL38	Opa_Erm	-1.6	0.174	-0.31	0.218217890235992	0.87
mRpL38	Ey_Hbn	-2.3	0.174	-0.31	0.218217890235992	0.87
mRpL38	Hth	-4.7	0.174	-0.31	0.218217890235992	0.87
mRpL38	Slp_D	-6.06	0.174	-0.31	0.218217890235992	0.87
CG42271	Erm_Ey	6.93	0.103	0.42	0.683130051063973	0.62
CG42271	Slp_D	1.66	0.103	0.42	0.683130051063973	0.62
CG42271	Hth_Opa	-3.54	0.103	0.42	0.683130051063973	0.62
CG42271	Hth	-4.88	0.103	0.42	0.683130051063973	0.62
CG42271	Hbn_Opa_Slp	-8.13	0.103	0.42	0.683130051063973	0.62
CG42271	D_BarHI	-10.4	0.103	0.42	0.683130051063973	0.62
CG42271	Opa_Erm	-11.15	0.103	0.42	0.683130051063973	0.62
CG42271	Ey_Hbn	-11.79	0.103	0.42	0.683130051063973	0.62
Fbxl4	Hth	10.26	0.126	-0.34	-0.0666666666666667	0.83
Fbxl4	Hbn_Opa_Slp	4.47	0.126	-0.34	-0.0666666666666667	0.83
Fbxl4	Slp_D	2.49	0.126	-0.34	-0.0666666666666667	0.83
Fbxl4	Erm_Ey	2.28	0.126	-0.34	-0.0666666666666667	0.83
Fbxl4	Hth_Opa	-0.08	0.126	-0.34	-0.0666666666666667	0.83
Fbxl4	D_BarHI	-3.01	0.126	-0.34	-0.0666666666666667	0.83
Fbxl4	Opa_Erm	-14.39	0.126	-0.34	-0.0666666666666667	0.83
Fbxl4	Ey_Hbn	-15.38	0.126	-0.34	-0.0666666666666667	0.83
mRNA-cap	Hth_Opa	15.87	0.171	-0.16	0.149071198499986	0.29
mRNA-cap	Ey_Hbn	10.53	0.171	-0.16	0.149071198499986	0.29
mRNA-cap	Hbn_Opa_Slp	2.25	0.171	-0.16	0.149071198499986	0.29
mRNA-cap	Slp_D	-0.39	0.171	-0.16	0.149071198499986	0.29
mRNA-cap	Erm_Ey	-3.73	0.171	-0.16	0.149071198499986	0.29
mRNA-cap	Opa_Erm	-4.5	0.171	-0.16	0.149071198499986	0.29
mRNA-cap	Hth	-7.81	0.171	-0.16	0.149071198499986	0.29
mRNA-cap	D_BarHI	-8.53	0.171	-0.16	0.149071198499986	0.29
CG13404	Erm_Ey	2.06	0.124	0.44	0.560611910581388	0.36
CG13404	Slp_D	1.01	0.124	0.44	0.560611910581388	0.36
CG13404	D_BarHI	0.16	0.124	0.44	0.560611910581388	0.36
CG13404	Opa_Erm	-3.79	0.124	0.44	0.560611910581388	0.36
CG13404	Hth	-4.38	0.124	0.44	0.560611910581388	0.36
CG13404	Hth_Opa	-5.72	0.124	0.44	0.560611910581388	0.36
CG13404	Ey_Hbn	-7.18	0.124	0.44	0.560611910581388	0.36
CG13404	Hbn_Opa_Slp	-7.44	0.124	0.44	0.560611910581388	0.36
na	Hth_Opa	3.99	0.071	0.22	0.2	0.52
na	Slp_D	-1.31	0.071	0.22	0.2	0.52
na	Hth	-5.23	0.071	0.22	0.2	0.52
na	D_BarHI	-5.36	0.071	0.22	0.2	0.52
na	Hbn_Opa_Slp	-6.36	0.071	0.22	0.2	0.52
na	Opa_Erm	-8.84	0.071	0.22	0.2	0.52
na	Erm_Ey	-8.92	0.071	0.22	0.2	0.52
na	Ey_Hbn	-14.67	0.071	0.22	0.2	0.52
dpr8	Erm_Ey	27.36	0.682	0.3	0.418181818181818	0.56
dpr8	Hth	18.47	0.682	0.3	0.418181818181818	0.56
dpr8	Hbn_Opa_Slp	14.23	0.682	0.3	0.418181818181818	0.56
dpr8	Slp_D	7.37	0.682	0.3	0.418181818181818	0.56
dpr8	Opa_Erm	4.47	0.682	0.3	0.418181818181818	0.56
dpr8	D_BarHI	4.08	0.682	0.3	0.418181818181818	0.56
dpr8	Ey_Hbn	0.04	0.682	0.3	0.418181818181818	0.56
dpr8	Hth_Opa	-6.44	0.682	0.3	0.418181818181818	0.56
nmdyn-D6	D_BarHI	4.48	0.088	-0.22	0.0666666666666667	0.01
nmdyn-D6	Hth_Opa	2.7	0.088	-0.22	0.0666666666666667	0.01
nmdyn-D6	Opa_Erm	0	0.088	-0.22	0.0666666666666667	0.01
nmdyn-D6	Hth	-2.12	0.088	-0.22	0.0666666666666667	0.01
nmdyn-D6	Slp_D	-2.18	0.088	-0.22	0.0666666666666667	0.01
nmdyn-D6	Hbn_Opa_Slp	-5.09	0.088	-0.22	0.0666666666666667	0.01
nmdyn-D6	Erm_Ey	-9.39	0.088	-0.22	0.0666666666666667	0.01
nmdyn-D6	Ey_Hbn	-11.03	0.088	-0.22	0.0666666666666667	0.01
NetB	Ey_Hbn	13.84	0.512	0.46	0.447213595499958	0.83
NetB	Hbn_Opa_Slp	11.89	0.512	0.46	0.447213595499958	0.83
NetB	Hth	9.01	0.512	0.46	0.447213595499958	0.83
NetB	Erm_Ey	6.38	0.512	0.46	0.447213595499958	0.83
NetB	Slp_D	2.78	0.512	0.46	0.447213595499958	0.83
NetB	Hth_Opa	-6.44	0.512	0.46	0.447213595499958	0.83
NetB	Opa_Erm	-8.61	0.512	0.46	0.447213595499958	0.83
NetB	D_BarHI	-8.92	0.512	0.46	0.447213595499958	0.83
rut	Hth_Opa	25.83	0.32	0.03	0.683130051063973	0.53
rut	D_BarHI	17.79	0.32	0.03	0.683130051063973	0.53
rut	Erm_Ey	9.63	0.32	0.03	0.683130051063973	0.53
rut	Hbn_Opa_Slp	9.24	0.32	0.03	0.683130051063973	0.53
rut	Slp_D	3.47	0.32	0.03	0.683130051063973	0.53
rut	Ey_Hbn	-0.12	0.32	0.03	0.683130051063973	0.53
rut	Opa_Erm	-6.84	0.32	0.03	0.683130051063973	0.53
rut	Hth	-8.94	0.32	0.03	0.683130051063973	0.53
CG12539	Hth_Opa	1.84	0.077	0.18	0.333333333333333	0.04
CG12539	Erm_Ey	0.82	0.077	0.18	0.333333333333333	0.04
CG12539	Hth	0.29	0.077	0.18	0.333333333333333	0.04
CG12539	Hbn_Opa_Slp	-0.07	0.077	0.18	0.333333333333333	0.04
CG12539	Ey_Hbn	-0.21	0.077	0.18	0.333333333333333	0.04
CG12539	Slp_D	-0.6	0.077	0.18	0.333333333333333	0.04
CG12539	Opa_Erm	-0.89	0.077	0.18	0.333333333333333	0.04
CG12539	D_BarHI	-10.12	0.077	0.18	0.333333333333333	0.04
CR44831	Hth	21.2	0.058	0.33	0.53748384988657	0.78
CR44831	Hth_Opa	-2.47	0.058	0.33	0.53748384988657	0.78
CR44831	Erm_Ey	-4.72	0.058	0.33	0.53748384988657	0.78
CR44831	Slp_D	-5.02	0.058	0.33	0.53748384988657	0.78
CR44831	Ey_Hbn	-5.29	0.058	0.33	0.53748384988657	0.78
CR44831	Opa_Erm	-5.79	0.058	0.33	0.53748384988657	0.78
CR44831	Hbn_Opa_Slp	-7.25	0.058	0.33	0.53748384988657	0.78
CR44831	D_BarHI	-8.38	0.058	0.33	0.53748384988657	0.78
eag	Erm_Ey	13.18	0.303	0.55	0.544949260913066	0.56
eag	Ey_Hbn	-3.19	0.303	0.55	0.544949260913066	0.56
eag	Slp_D	-5.64	0.303	0.55	0.544949260913066	0.56
eag	Opa_Erm	-6.13	0.303	0.55	0.544949260913066	0.56
eag	Hbn_Opa_Slp	-8.11	0.303	0.55	0.544949260913066	0.56
eag	D_BarHI	-9.22	0.303	0.55	0.544949260913066	0.56
eag	Hth	-10.22	0.303	0.55	0.544949260913066	0.56
eag	Hth_Opa	-13.41	0.303	0.55	0.544949260913066	0.56
CR44960	Hth_Opa	10.06	0.108	0.24	0.254823595718813	0.25
CR44960	Hbn_Opa_Slp	7.06	0.108	0.24	0.254823595718813	0.25
CR44960	Opa_Erm	0	0.108	0.24	0.254823595718813	0.25
CR44960	Erm_Ey	-1.08	0.108	0.24	0.254823595718813	0.25
CR44960	D_BarHI	-2.77	0.108	0.24	0.254823595718813	0.25
CR44960	Slp_D	-3.36	0.108	0.24	0.254823595718813	0.25
CR44960	Ey_Hbn	-5.51	0.108	0.24	0.254823595718813	0.25
CR44960	Hth	-10.97	0.108	0.24	0.254823595718813	0.25
Rab3-GEF	Hth	9.74	0.102	0.06	0.53748384988657	0.29
Rab3-GEF	Hth_Opa	5.98	0.102	0.06	0.53748384988657	0.29
Rab3-GEF	Erm_Ey	0.7	0.102	0.06	0.53748384988657	0.29
Rab3-GEF	Hbn_Opa_Slp	0.21	0.102	0.06	0.53748384988657	0.29
Rab3-GEF	D_BarHI	0.21	0.102	0.06	0.53748384988657	0.29
Rab3-GEF	Slp_D	0.02	0.102	0.06	0.53748384988657	0.29
Rab3-GEF	Ey_Hbn	-0.71	0.102	0.06	0.53748384988657	0.29
Rab3-GEF	Opa_Erm	-5.69	0.102	0.06	0.53748384988657	0.29
RpL37a	Ey_Hbn	20.35	0.117	0.58	0.53748384988657	0.55
RpL37a	Opa_Erm	16.17	0.117	0.58	0.53748384988657	0.55
RpL37a	Hth	14.58	0.117	0.58	0.53748384988657	0.55
RpL37a	D_BarHI	9.64	0.117	0.58	0.53748384988657	0.55
RpL37a	Erm_Ey	9.21	0.117	0.58	0.53748384988657	0.55
RpL37a	Hth_Opa	6.5	0.117	0.58	0.53748384988657	0.55
RpL37a	Slp_D	5.56	0.117	0.58	0.53748384988657	0.55
RpL37a	Hbn_Opa_Slp	-1.64	0.117	0.58	0.53748384988657	0.55
CG43737	Hth_Opa	18.15	0.568	0.22	0.29277002188456	0.01
CG43737	Opa_Erm	13.25	0.568	0.22	0.29277002188456	0.01
CG43737	Ey_Hbn	10.05	0.568	0.22	0.29277002188456	0.01
CG43737	Slp_D	6.55	0.568	0.22	0.29277002188456	0.01
CG43737	Hbn_Opa_Slp	2.76	0.568	0.22	0.29277002188456	0.01
CG43737	Erm_Ey	1.09	0.568	0.22	0.29277002188456	0.01
CG43737	D_BarHI	-3.23	0.568	0.22	0.29277002188456	0.01
CG43737	Hth	-4.88	0.568	0.22	0.29277002188456	0.01
CG9164	Hth_Opa	21.12	0.209	0.3	0.323875137815648	0.47
CG9164	Hth	12.03	0.209	0.3	0.323875137815648	0.47
CG9164	Slp_D	6.93	0.209	0.3	0.323875137815648	0.47
CG9164	Erm_Ey	1.02	0.209	0.3	0.323875137815648	0.47
CG9164	Hbn_Opa_Slp	0.58	0.209	0.3	0.323875137815648	0.47
CG9164	Ey_Hbn	-1.18	0.209	0.3	0.323875137815648	0.47
CG9164	D_BarHI	-6.87	0.209	0.3	0.323875137815648	0.47
CG9164	Opa_Erm	-12.75	0.209	0.3	0.323875137815648	0.47
Cngl	Erm_Ey	15.45	0.854	0.03	-0.0975900072948533	0.82
Cngl	Hbn_Opa_Slp	9.86	0.854	0.03	-0.0975900072948533	0.82
Cngl	D_BarHI	9.7	0.854	0.03	-0.0975900072948533	0.82
Cngl	Ey_Hbn	9.59	0.854	0.03	-0.0975900072948533	0.82
Cngl	Slp_D	5.77	0.854	0.03	-0.0975900072948533	0.82
Cngl	Hth	-2.89	0.854	0.03	-0.0975900072948533	0.82
Cngl	Hth_Opa	-3.38	0.854	0.03	-0.0975900072948533	0.82
Cngl	Opa_Erm	-6.04	0.854	0.03	-0.0975900072948533	0.82
Ahcy13	Opa_Erm	-1.97	0.114	0.36	0.53748384988657	0.52
Ahcy13	Hth_Opa	-2.04	0.114	0.36	0.53748384988657	0.52
Ahcy13	Ey_Hbn	-4.87	0.114	0.36	0.53748384988657	0.52
Ahcy13	Erm_Ey	-6.64	0.114	0.36	0.53748384988657	0.52
Ahcy13	D_BarHI	-9.67	0.114	0.36	0.53748384988657	0.52
Ahcy13	Hbn_Opa_Slp	-10.18	0.114	0.36	0.53748384988657	0.52
Ahcy13	Slp_D	-10.83	0.114	0.36	0.53748384988657	0.52
Ahcy13	Hth	-11.87	0.114	0.36	0.53748384988657	0.52
CG15642	Hth	7.04	0.103	0.1	1	0.81
CG15642	Opa_Erm	6.18	0.103	0.1	1	0.81
CG15642	Erm_Ey	4.05	0.103	0.1	1	0.81
CG15642	Slp_D	-2.97	0.103	0.1	1	0.81
CG15642	Hbn_Opa_Slp	-3.84	0.103	0.1	1	0.81
CG15642	D_BarHI	-7.33	0.103	0.1	1	0.81
CG15642	Ey_Hbn	-8.74	0.103	0.1	1	0.81
CG15642	Hth_Opa	-12.18	0.103	0.1	1	0.81
Grip128	Hth	17.45	0.066	-0.38	0.124034734589208	0.01
Grip128	Ey_Hbn	7.53	0.066	-0.38	0.124034734589208	0.01
Grip128	Slp_D	1.33	0.066	-0.38	0.124034734589208	0.01
Grip128	Opa_Erm	-2.4	0.066	-0.38	0.124034734589208	0.01
Grip128	Hth_Opa	-2.5	0.066	-0.38	0.124034734589208	0.01
Grip128	Erm_Ey	-6.45	0.066	-0.38	0.124034734589208	0.01
Grip128	D_BarHI	-8.73	0.066	-0.38	0.124034734589208	0.01
Grip128	Hbn_Opa_Slp	-9.13	0.066	-0.38	0.124034734589208	0.01
Ac13E	Hbn_Opa_Slp	4.92	0.097	0.06	0.428571428571429	0.59
Ac13E	Ey_Hbn	-0.83	0.097	0.06	0.428571428571429	0.59
Ac13E	Hth_Opa	-3.91	0.097	0.06	0.428571428571429	0.59
Ac13E	Slp_D	-5.56	0.097	0.06	0.428571428571429	0.59
Ac13E	Opa_Erm	-6.53	0.097	0.06	0.428571428571429	0.59
Ac13E	Erm_Ey	-8.93	0.097	0.06	0.428571428571429	0.59
Ac13E	Hth	-12.92	0.097	0.06	0.428571428571429	0.59
Ac13E	D_BarHI	-13.42	0.097	0.06	0.428571428571429	0.59
CG15643	Hth_Opa	12.34	0.099	0.05	-0.0666666666666667	0.89
CG15643	Hbn_Opa_Slp	3.75	0.099	0.05	-0.0666666666666667	0.89
CG15643	Slp_D	0.16	0.099	0.05	-0.0666666666666667	0.89
CG15643	Opa_Erm	-2.12	0.099	0.05	-0.0666666666666667	0.89
CG15643	Erm_Ey	-5.58	0.099	0.05	-0.0666666666666667	0.89
CG15643	Ey_Hbn	-8.82	0.099	0.05	-0.0666666666666667	0.89
CG15643	D_BarHI	-8.95	0.099	0.05	-0.0666666666666667	0.89
CG15643	Hth	-11.47	0.099	0.05	-0.0666666666666667	0.89
CG7872	Slp_D	-6.68	0.113	0.56	0.683130051063973	0.73
CG7872	Erm_Ey	-7.18	0.113	0.56	0.683130051063973	0.73
CG7872	Hth_Opa	-7.76	0.113	0.56	0.683130051063973	0.73
CG7872	Hbn_Opa_Slp	-10.28	0.113	0.56	0.683130051063973	0.73
CG7872	Hth	-11.65	0.113	0.56	0.683130051063973	0.73
CG7872	Ey_Hbn	-11.79	0.113	0.56	0.683130051063973	0.73
CG7872	Opa_Erm	-14.32	0.113	0.56	0.683130051063973	0.73
CG7872	D_BarHI	-14.93	0.113	0.56	0.683130051063973	0.73
CG9215	Erm_Ey	11.45	0.071	0.31	0.227710017021324	0.6
CG9215	Hth_Opa	3.83	0.071	0.31	0.227710017021324	0.6
CG9215	Slp_D	-1.21	0.071	0.31	0.227710017021324	0.6
CG9215	Hth	-2.91	0.071	0.31	0.227710017021324	0.6
CG9215	Hbn_Opa_Slp	-3.35	0.071	0.31	0.227710017021324	0.6
CG9215	D_BarHI	-6.22	0.071	0.31	0.227710017021324	0.6
CG9215	Ey_Hbn	-9.14	0.071	0.31	0.227710017021324	0.6
CG9215	Opa_Erm	-11.82	0.071	0.31	0.227710017021324	0.6
CG8097	Hbn_Opa_Slp	12.84	0.142	0.41	0.462250163521024	0.93
CG8097	Opa_Erm	10.48	0.142	0.41	0.462250163521024	0.93
CG8097	Ey_Hbn	8.42	0.142	0.41	0.462250163521024	0.93
CG8097	Slp_D	7.8	0.142	0.41	0.462250163521024	0.93
CG8097	Erm_Ey	1.81	0.142	0.41	0.462250163521024	0.93
CG8097	Hth	-0.62	0.142	0.41	0.462250163521024	0.93
CG8097	Hth_Opa	-1.67	0.142	0.41	0.462250163521024	0.93
CG8097	D_BarHI	-5.87	0.142	0.41	0.462250163521024	0.93
CG15646	Slp_D	2.91	0.262	0.47	0.447213595499958	0.12
CG15646	Ey_Hbn	1.35	0.262	0.47	0.447213595499958	0.12
CG15646	D_BarHI	1.02	0.262	0.47	0.447213595499958	0.12
CG15646	Hth_Opa	0.98	0.262	0.47	0.447213595499958	0.12
CG15646	Erm_Ey	-0.63	0.262	0.47	0.447213595499958	0.12
CG15646	Opa_Erm	-1.16	0.262	0.47	0.447213595499958	0.12
CG15646	Hth	-1.99	0.262	0.47	0.447213595499958	0.12
CG15646	Hbn_Opa_Slp	-2.01	0.262	0.47	0.447213595499958	0.12
CG8128	Hth	5.43	0.062	0.23	0.382970843102535	0.18
CG8128	Hbn_Opa_Slp	1.48	0.062	0.23	0.382970843102535	0.18
CG8128	Slp_D	1.35	0.062	0.23	0.382970843102535	0.18
CG8128	Opa_Erm	0.18	0.062	0.23	0.382970843102535	0.18
CG8128	Erm_Ey	-0.79	0.062	0.23	0.382970843102535	0.18
CG8128	D_BarHI	-1.68	0.062	0.23	0.382970843102535	0.18
CG8128	Hth_Opa	-2.66	0.062	0.23	0.382970843102535	0.18
CG8128	Ey_Hbn	-6.61	0.062	0.23	0.382970843102535	0.18
CG9240	Opa_Erm	12.46	0.218	-0.67	-0.0975900072948533	0.84
CG9240	Hth_Opa	1.07	0.218	-0.67	-0.0975900072948533	0.84
CG9240	Erm_Ey	-2.45	0.218	-0.67	-0.0975900072948533	0.84
CG9240	Slp_D	-4.37	0.218	-0.67	-0.0975900072948533	0.84
CG9240	Hbn_Opa_Slp	-4.66	0.218	-0.67	-0.0975900072948533	0.84
CG9240	Hth	-7.9	0.218	-0.67	-0.0975900072948533	0.84
CG9240	D_BarHI	-10.01	0.218	-0.67	-0.0975900072948533	0.84
CG9240	Ey_Hbn	-10.65	0.218	-0.67	-0.0975900072948533	0.84
CG15601	Hth	22.39	0.088	0.14	0.254823595718813	0.43
CG15601	Opa_Erm	9.98	0.088	0.14	0.254823595718813	0.43
CG15601	Erm_Ey	4.46	0.088	0.14	0.254823595718813	0.43
CG15601	Hbn_Opa_Slp	3.64	0.088	0.14	0.254823595718813	0.43
CG15601	Slp_D	2.62	0.088	0.14	0.254823595718813	0.43
CG15601	D_BarHI	-0.05	0.088	0.14	0.254823595718813	0.43
CG15601	Hth_Opa	-3.15	0.088	0.14	0.254823595718813	0.43
CG15601	Ey_Hbn	-6.78	0.088	0.14	0.254823595718813	0.43
CG8184	D_BarHI	6.95	0.117	-0.19	0.149071198499986	0.48
CG8184	Slp_D	5.09	0.117	-0.19	0.149071198499986	0.48
CG8184	Hth	3.27	0.117	-0.19	0.149071198499986	0.48
CG8184	Erm_Ey	1.46	0.117	-0.19	0.149071198499986	0.48
CG8184	Hth_Opa	-3.15	0.117	-0.19	0.149071198499986	0.48
CG8184	Hbn_Opa_Slp	-4.2	0.117	-0.19	0.149071198499986	0.48
CG8184	Opa_Erm	-7.67	0.117	-0.19	0.149071198499986	0.48
CG8184	Ey_Hbn	-14.11	0.117	-0.19	0.149071198499986	0.48
CG12379	Hbn_Opa_Slp	1.24	0.092	-0.19	-0.0666666666666667	0.39
CG12379	Erm_Ey	0.57	0.092	-0.19	-0.0666666666666667	0.39
CG12379	Hth_Opa	-0.61	0.092	-0.19	-0.0666666666666667	0.39
CG12379	Slp_D	-0.72	0.092	-0.19	-0.0666666666666667	0.39
CG12379	Opa_Erm	-0.85	0.092	-0.19	-0.0666666666666667	0.39
CG12379	Hth	-1.48	0.092	-0.19	-0.0666666666666667	0.39
CG12379	D_BarHI	-2.25	0.092	-0.19	-0.0666666666666667	0.39
CG12379	Ey_Hbn	-5.94	0.092	-0.19	-0.0666666666666667	0.39
CG11679	Erm_Ey	5.06	0.068	0.43	0.683130051063973	0.77
CG11679	Hth_Opa	3.37	0.068	0.43	0.683130051063973	0.77
CG11679	Hth	0.4	0.068	0.43	0.683130051063973	0.77
CG11679	D_BarHI	0.08	0.068	0.43	0.683130051063973	0.77
CG11679	Slp_D	-0.11	0.068	0.43	0.683130051063973	0.77
CG11679	Opa_Erm	-4.22	0.068	0.43	0.683130051063973	0.77
CG11679	Hbn_Opa_Slp	-6.13	0.068	0.43	0.683130051063973	0.77
CG11679	Ey_Hbn	-11.34	0.068	0.43	0.683130051063973	0.77
mRpL3	Hth	25.85	0.141	0.44	1	0.58
mRpL3	Erm_Ey	11.7	0.141	0.44	1	0.58
mRpL3	Hbn_Opa_Slp	1.18	0.141	0.44	1	0.58
mRpL3	Opa_Erm	0	0.141	0.44	1	0.58
mRpL3	Ey_Hbn	-0.42	0.141	0.44	1	0.58
mRpL3	Slp_D	-0.48	0.141	0.44	1	0.58
mRpL3	Hth_Opa	-3.86	0.141	0.44	1	0.58
mRpL3	D_BarHI	-11.3	0.141	0.44	1	0.58
CG17209	Opa_Erm	13.28	0.082	-0.3	0.333333333333333	0.37
CG17209	Hth	9.62	0.082	-0.3	0.333333333333333	0.37
CG17209	Ey_Hbn	9.28	0.082	-0.3	0.333333333333333	0.37
CG17209	Erm_Ey	3	0.082	-0.3	0.333333333333333	0.37
CG17209	Hth_Opa	1.61	0.082	-0.3	0.333333333333333	0.37
CG17209	D_BarHI	-0.07	0.082	-0.3	0.333333333333333	0.37
CG17209	Hbn_Opa_Slp	-0.82	0.082	-0.3	0.333333333333333	0.37
CG17209	Slp_D	-2.21	0.082	-0.3	0.333333333333333	0.37
CG33172	D_BarHI	9.98	0.026	0.02	0.174077655955698	0.01
CG33172	Opa_Erm	7.19	0.026	0.02	0.174077655955698	0.01
CG33172	Slp_D	6.36	0.026	0.02	0.174077655955698	0.01
CG33172	Hbn_Opa_Slp	-3.33	0.026	0.02	0.174077655955698	0.01
CG33172	Hth	-3.49	0.026	0.02	0.174077655955698	0.01
CG33172	Erm_Ey	-3.72	0.026	0.02	0.174077655955698	0.01
CG33172	Hth_Opa	-5.45	0.026	0.02	0.174077655955698	0.01
CG33172	Ey_Hbn	-9.87	0.026	0.02	0.174077655955698	0.01
mRpS30	D_BarHI	8.6	0.185	0.62	0.683130051063973	0.81
mRpS30	Erm_Ey	4.74	0.185	0.62	0.683130051063973	0.81
mRpS30	Hth	1.98	0.185	0.62	0.683130051063973	0.81
mRpS30	Opa_Erm	0.27	0.185	0.62	0.683130051063973	0.81
mRpS30	Hbn_Opa_Slp	-0.77	0.185	0.62	0.683130051063973	0.81
mRpS30	Slp_D	-3.29	0.185	0.62	0.683130051063973	0.81
mRpS30	Hth_Opa	-9.17	0.185	0.62	0.683130051063973	0.81
mRpS30	Ey_Hbn	-10.09	0.185	0.62	0.683130051063973	0.81
Chc	Ey_Hbn	14.93	0.114	0.42	0.333333333333333	0.36
Chc	Hth	2.17	0.114	0.42	0.333333333333333	0.36
Chc	Erm_Ey	-0.27	0.114	0.42	0.333333333333333	0.36
Chc	Slp_D	-0.65	0.114	0.42	0.333333333333333	0.36
Chc	Hbn_Opa_Slp	-2.07	0.114	0.42	0.333333333333333	0.36
Chc	Opa_Erm	-5.83	0.114	0.42	0.333333333333333	0.36
Chc	Hth_Opa	-7.45	0.114	0.42	0.333333333333333	0.36
Chc	D_BarHI	-10.67	0.114	0.42	0.333333333333333	0.36
CG8578	Hth	6.67	0.071	0.17	0.382970843102535	0.63
CG8578	Hbn_Opa_Slp	-2.25	0.071	0.17	0.382970843102535	0.63
CG8578	Erm_Ey	-2.88	0.071	0.17	0.382970843102535	0.63
CG8578	Opa_Erm	-3.01	0.071	0.17	0.382970843102535	0.63
CG8578	D_BarHI	-4.3	0.071	0.17	0.382970843102535	0.63
CG8578	Slp_D	-8.3	0.071	0.17	0.382970843102535	0.63
CG8578	Hth_Opa	-9.5	0.071	0.17	0.382970843102535	0.63
CG8578	Ey_Hbn	-13.02	0.071	0.17	0.382970843102535	0.63
AlkB	Erm_Ey	5.57	0.072	0.44	0.683130051063973	0.45
AlkB	D_BarHI	1.52	0.072	0.44	0.683130051063973	0.45
AlkB	Ey_Hbn	1.48	0.072	0.44	0.683130051063973	0.45
AlkB	Hbn_Opa_Slp	-0.27	0.072	0.44	0.683130051063973	0.45
AlkB	Slp_D	-1.28	0.072	0.44	0.683130051063973	0.45
AlkB	Hth_Opa	-1.31	0.072	0.44	0.683130051063973	0.45
AlkB	Opa_Erm	-2.98	0.072	0.44	0.683130051063973	0.45
AlkB	Hth	-10.3	0.072	0.44	0.683130051063973	0.45
Gapdh2	Opa_Erm	15.83	0.39	-0.06	0.0975900072948533	0.04
Gapdh2	Erm_Ey	9.29	0.39	-0.06	0.0975900072948533	0.04
Gapdh2	Hth_Opa	8.39	0.39	-0.06	0.0975900072948533	0.04
Gapdh2	D_BarHI	7.06	0.39	-0.06	0.0975900072948533	0.04
Gapdh2	Hbn_Opa_Slp	6.78	0.39	-0.06	0.0975900072948533	0.04
Gapdh2	Ey_Hbn	5.71	0.39	-0.06	0.0975900072948533	0.04
Gapdh2	Slp_D	1.88	0.39	-0.06	0.0975900072948533	0.04
Gapdh2	Hth	0.79	0.39	-0.06	0.0975900072948533	0.04
MSBP	Hth_Opa	7.63	0.187	0.16	0.53748384988657	0.93
MSBP	Erm_Ey	0.2	0.187	0.16	0.53748384988657	0.93
MSBP	Ey_Hbn	-0.45	0.187	0.16	0.53748384988657	0.93
MSBP	Slp_D	-1.55	0.187	0.16	0.53748384988657	0.93
MSBP	Hbn_Opa_Slp	-2.6	0.187	0.16	0.53748384988657	0.93
MSBP	D_BarHI	-4.83	0.187	0.16	0.53748384988657	0.93
MSBP	Hth	-8.06	0.187	0.16	0.53748384988657	0.93
MSBP	Opa_Erm	-8.85	0.187	0.16	0.53748384988657	0.93
CG15916	Ey_Hbn	-1.36	0.087	-0.2	0.218217890235992	0.67
CG15916	D_BarHI	-2.13	0.087	-0.2	0.218217890235992	0.67
CG15916	Erm_Ey	-4.47	0.087	-0.2	0.218217890235992	0.67
CG15916	Hth	-5.18	0.087	-0.2	0.218217890235992	0.67
CG15916	Hth_Opa	-5.25	0.087	-0.2	0.218217890235992	0.67
CG15916	Slp_D	-5.83	0.087	-0.2	0.218217890235992	0.67
CG15916	Hbn_Opa_Slp	-11.49	0.087	-0.2	0.218217890235992	0.67
CG15916	Opa_Erm	-12.89	0.087	-0.2	0.218217890235992	0.67
CG8916	Hth_Opa	9.31	0.296	0.05	0.174077655955698	0.01
CG8916	Erm_Ey	6.11	0.296	0.05	0.174077655955698	0.01
CG8916	Hth	5.52	0.296	0.05	0.174077655955698	0.01
CG8916	Hbn_Opa_Slp	5.45	0.296	0.05	0.174077655955698	0.01
CG8916	Opa_Erm	2.85	0.296	0.05	0.174077655955698	0.01
CG8916	Slp_D	1	0.296	0.05	0.174077655955698	0.01
CG8916	Ey_Hbn	-0.47	0.296	0.05	0.174077655955698	0.01
CG8916	D_BarHI	-7.23	0.296	0.05	0.174077655955698	0.01
Stim	Slp_D	14.95	0.173	0.05	0.227710017021324	0.02
Stim	Hth_Opa	4.1	0.173	0.05	0.227710017021324	0.02
Stim	D_BarHI	0.08	0.173	0.05	0.227710017021324	0.02
Stim	Erm_Ey	-0.67	0.173	0.05	0.227710017021324	0.02
Stim	Hth	-1.43	0.173	0.05	0.227710017021324	0.02
Stim	Hbn_Opa_Slp	-2.28	0.173	0.05	0.227710017021324	0.02
Stim	Ey_Hbn	-10.48	0.173	0.05	0.227710017021324	0.02
Stim	Opa_Erm	-11.58	0.173	0.05	0.227710017021324	0.02
CG8924	Hbn_Opa_Slp	13.64	0.081	0.13	0.227710017021324	0.33
CG8924	Hth_Opa	10.87	0.081	0.13	0.227710017021324	0.33
CG8924	Erm_Ey	5.16	0.081	0.13	0.227710017021324	0.33
CG8924	D_BarHI	1.77	0.081	0.13	0.227710017021324	0.33
CG8924	Slp_D	-0.93	0.081	0.13	0.227710017021324	0.33
CG8924	Hth	-4.87	0.081	0.13	0.227710017021324	0.33
CG8924	Ey_Hbn	-9.62	0.081	0.13	0.227710017021324	0.33
CG8924	Opa_Erm	-11.59	0.081	0.13	0.227710017021324	0.33
CG8931	Opa_Erm	6.11	0.137	0.31	0.428571428571429	0.81
CG8931	Hth_Opa	3.62	0.137	0.31	0.428571428571429	0.81
CG8931	Hth	3.04	0.137	0.31	0.428571428571429	0.81
CG8931	Erm_Ey	-3.61	0.137	0.31	0.428571428571429	0.81
CG8931	Ey_Hbn	-4.85	0.137	0.31	0.428571428571429	0.81
CG8931	D_BarHI	-7.17	0.137	0.31	0.428571428571429	0.81
CG8931	Slp_D	-7.66	0.137	0.31	0.428571428571429	0.81
CG8931	Hbn_Opa_Slp	-10.03	0.137	0.31	0.428571428571429	0.81
dpr18	D_BarHI	-2.34	0.469	0.09	0.149071198499986	0.07
