## Supplementary material for "Establishment of terminal selector combinations in optic lobe neurons": Annex 3: RFM_SevClustMarkers_P40_TO_Regular_mOPC_results.csv (part 2 of 2)

Features	Top_predictors	%IncMSE	RMSE_TestSet	Cor_TestPreds_TestObs	Best_MCC_TestSetBin_TestSetMM	Best_MCC_Threshold
dpr18	Hth	-5.02	0.469	0.09	0.149071198499986	0.07
dpr18	Slp_D	-6.42	0.469	0.09	0.149071198499986	0.07
dpr18	Hbn_Opa_Slp	-7.87	0.469	0.09	0.149071198499986	0.07
dpr18	Erm_Ey	-9.44	0.469	0.09	0.149071198499986	0.07
dpr18	Opa_Erm	-10.36	0.469	0.09	0.149071198499986	0.07
dpr18	Hth_Opa	-11.35	0.469	0.09	0.149071198499986	0.07
dpr18	Ey_Hbn	-13.23	0.469	0.09	0.149071198499986	0.07
Tob	Hth_Opa	4.34	0.131	0.28	0.227710017021324	0.11
Tob	Ey_Hbn	-1	0.131	0.28	0.227710017021324	0.11
Tob	Erm_Ey	-1.16	0.131	0.28	0.227710017021324	0.11
Tob	Opa_Erm	-3.26	0.131	0.28	0.227710017021324	0.11
Tob	Slp_D	-5.48	0.131	0.28	0.227710017021324	0.11
Tob	Hth	-6.97	0.131	0.28	0.227710017021324	0.11
Tob	D_BarHI	-7.28	0.131	0.28	0.227710017021324	0.11
Tob	Hbn_Opa_Slp	-11.35	0.131	0.28	0.227710017021324	0.11
CG3632	Opa_Erm	15.07	0.144	-0.17	-0.0476190476190476	0.6
CG3632	Erm_Ey	8.92	0.144	-0.17	-0.0476190476190476	0.6
CG3632	Hbn_Opa_Slp	7.04	0.144	-0.17	-0.0476190476190476	0.6
CG3632	Slp_D	-4.19	0.144	-0.17	-0.0476190476190476	0.6
CG3632	Hth	-4.92	0.144	-0.17	-0.0476190476190476	0.6
CG3632	Hth_Opa	-5.61	0.144	-0.17	-0.0476190476190476	0.6
CG3632	D_BarHI	-8.37	0.144	-0.17	-0.0476190476190476	0.6
CG3632	Ey_Hbn	-9.79	0.144	-0.17	-0.0476190476190476	0.6
CG9914	Ey_Hbn	0.22	0.07	0.73	0.786795792469443	0.46
CG9914	Slp_D	0.18	0.07	0.73	0.786795792469443	0.46
CG9914	Hbn_Opa_Slp	-2.39	0.07	0.73	0.786795792469443	0.46
CG9914	Erm_Ey	-3.63	0.07	0.73	0.786795792469443	0.46
CG9914	Hth	-3.83	0.07	0.73	0.786795792469443	0.46
CG9914	D_BarHI	-8.12	0.07	0.73	0.786795792469443	0.46
CG9914	Hth_Opa	-10.36	0.07	0.73	0.786795792469443	0.46
CG9914	Opa_Erm	-13.79	0.07	0.73	0.786795792469443	0.46
CG9915	Hth_Opa	10.42	0.145	0.55	0.683130051063973	0.69
CG9915	D_BarHI	1.77	0.145	0.55	0.683130051063973	0.69
CG9915	Erm_Ey	-3.32	0.145	0.55	0.683130051063973	0.69
CG9915	Slp_D	-5.73	0.145	0.55	0.683130051063973	0.69
CG9915	Hbn_Opa_Slp	-8.34	0.145	0.55	0.683130051063973	0.69
CG9915	Hth	-8.59	0.145	0.55	0.683130051063973	0.69
CG9915	Ey_Hbn	-13.7	0.145	0.55	0.683130051063973	0.69
CG9915	Opa_Erm	-14.69	0.145	0.55	0.683130051063973	0.69
CG13957	Hbn_Opa_Slp	15.1	0.06	0.28	0.174077655955698	0.4
CG13957	Hth	12.29	0.06	0.28	0.174077655955698	0.4
CG13957	Slp_D	-3.88	0.06	0.28	0.174077655955698	0.4
CG13957	Erm_Ey	-5.02	0.06	0.28	0.174077655955698	0.4
CG13957	Hth_Opa	-6.63	0.06	0.28	0.174077655955698	0.4
CG13957	D_BarHI	-8.13	0.06	0.28	0.174077655955698	0.4
CG13957	Ey_Hbn	-8.97	0.06	0.28	0.174077655955698	0.4
CG13957	Opa_Erm	-12.98	0.06	0.28	0.174077655955698	0.4
CG9917	Erm_Ey	3.52	0.26	0.35	0.333333333333333	0.71
CG9917	D_BarHI	2.51	0.26	0.35	0.333333333333333	0.71
CG9917	Slp_D	2.29	0.26	0.35	0.333333333333333	0.71
CG9917	Opa_Erm	1.17	0.26	0.35	0.333333333333333	0.71
CG9917	Hbn_Opa_Slp	0.24	0.26	0.35	0.333333333333333	0.71
CG9917	Hth_Opa	-4.09	0.26	0.35	0.333333333333333	0.71
CG9917	Hth	-8.89	0.26	0.35	0.333333333333333	0.71
CG9917	Ey_Hbn	-12.63	0.26	0.35	0.333333333333333	0.71
Gpi1	Erm_Ey	-1.28	0.113	-0.32	-0.0975900072948533	0.18
Gpi1	Opa_Erm	-2.62	0.113	-0.32	-0.0975900072948533	0.18
Gpi1	Ey_Hbn	-3.04	0.113	-0.32	-0.0975900072948533	0.18
Gpi1	D_BarHI	-3.52	0.113	-0.32	-0.0975900072948533	0.18
Gpi1	Hbn_Opa_Slp	-4.33	0.113	-0.32	-0.0975900072948533	0.18
Gpi1	Hth	-6.48	0.113	-0.32	-0.0975900072948533	0.18
Gpi1	Slp_D	-6.74	0.113	-0.32	-0.0975900072948533	0.18
Gpi1	Hth_Opa	-7.79	0.113	-0.32	-0.0975900072948533	0.18
Fur2	D_BarHI	15.67	0.092	-0.36	0.0975900072948533	0.1
Fur2	Hth	13.19	0.092	-0.36	0.0975900072948533	0.1
Fur2	Hbn_Opa_Slp	10.05	0.092	-0.36	0.0975900072948533	0.1
Fur2	Opa_Erm	9	0.092	-0.36	0.0975900072948533	0.1
Fur2	Erm_Ey	1.1	0.092	-0.36	0.0975900072948533	0.1
Fur2	Slp_D	0.12	0.092	-0.36	0.0975900072948533	0.1
Fur2	Hth_Opa	-0.69	0.092	-0.36	0.0975900072948533	0.1
Fur2	Ey_Hbn	-10.18	0.092	-0.36	0.0975900072948533	0.1
hang	Ey_Hbn	5.51	0.229	0.1	0.218217890235992	0.01
hang	Hth	-4.74	0.229	0.1	0.218217890235992	0.01
hang	Erm_Ey	-5.83	0.229	0.1	0.218217890235992	0.01
hang	Slp_D	-6.86	0.229	0.1	0.218217890235992	0.01
hang	Opa_Erm	-7.93	0.229	0.1	0.218217890235992	0.01
hang	D_BarHI	-9.07	0.229	0.1	0.218217890235992	0.01
hang	Hbn_Opa_Slp	-10.37	0.229	0.1	0.218217890235992	0.01
hang	Hth_Opa	-10.6	0.229	0.1	0.218217890235992	0.01
CG9947	Hth	12.11	0.225	0.45	1	0.81
CG9947	Ey_Hbn	9.99	0.225	0.45	1	0.81
CG9947	Hbn_Opa_Slp	5.14	0.225	0.45	1	0.81
CG9947	Opa_Erm	3.8	0.225	0.45	1	0.81
CG9947	Slp_D	2.32	0.225	0.45	1	0.81
CG9947	Hth_Opa	-1.01	0.225	0.45	1	0.81
CG9947	D_BarHI	-1.28	0.225	0.45	1	0.81
CG9947	Erm_Ey	-2.9	0.225	0.45	1	0.81
Arp2	Ey_Hbn	9.46	0.117	-0.1	0.149071198499986	0.26
Arp2	Slp_D	8.36	0.117	-0.1	0.149071198499986	0.26
Arp2	Opa_Erm	1.1	0.117	-0.1	0.149071198499986	0.26
Arp2	D_BarHI	0.66	0.117	-0.1	0.149071198499986	0.26
Arp2	Erm_Ey	-4.96	0.117	-0.1	0.149071198499986	0.26
Arp2	Hth_Opa	-5.8	0.117	-0.1	0.149071198499986	0.26
Arp2	Hbn_Opa_Slp	-5.92	0.117	-0.1	0.149071198499986	0.26
Arp2	Hth	-6.06	0.117	-0.1	0.149071198499986	0.26
CG13014	Opa_Erm	3.34	0.108	0.04	0.227710017021324	0.52
CG13014	Hbn_Opa_Slp	-4.52	0.108	0.04	0.227710017021324	0.52
CG13014	Erm_Ey	-5.23	0.108	0.04	0.227710017021324	0.52
CG13014	Hth_Opa	-5.87	0.108	0.04	0.227710017021324	0.52
CG13014	D_BarHI	-6.07	0.108	0.04	0.227710017021324	0.52
CG13014	Slp_D	-8.96	0.108	0.04	0.227710017021324	0.52
CG13014	Hth	-13.31	0.108	0.04	0.227710017021324	0.52
CG13014	Ey_Hbn	-17.37	0.108	0.04	0.227710017021324	0.52
Ubc7	Slp_D	23.41	0.154	-0.39	-0.149071198499986	0.58
Ubc7	Hth	9.42	0.154	-0.39	-0.149071198499986	0.58
Ubc7	Hth_Opa	5.57	0.154	-0.39	-0.149071198499986	0.58
Ubc7	D_BarHI	2.12	0.154	-0.39	-0.149071198499986	0.58
Ubc7	Hbn_Opa_Slp	1.93	0.154	-0.39	-0.149071198499986	0.58
Ubc7	Erm_Ey	1.86	0.154	-0.39	-0.149071198499986	0.58
Ubc7	Opa_Erm	1.06	0.154	-0.39	-0.149071198499986	0.58
Ubc7	Ey_Hbn	-7.49	0.154	-0.39	-0.149071198499986	0.58
CG9784	Slp_D	7.27	0.105	0.28	0.227710017021324	0.09
CG9784	D_BarHI	5.61	0.105	0.28	0.227710017021324	0.09
CG9784	Hbn_Opa_Slp	5.36	0.105	0.28	0.227710017021324	0.09
CG9784	Erm_Ey	5.29	0.105	0.28	0.227710017021324	0.09
CG9784	Opa_Erm	5.26	0.105	0.28	0.227710017021324	0.09
CG9784	Ey_Hbn	-2.98	0.105	0.28	0.227710017021324	0.09
CG9784	Hth_Opa	-6.17	0.105	0.28	0.227710017021324	0.09
CG9784	Hth	-11.62	0.105	0.28	0.227710017021324	0.09
Rok	Erm_Ey	-0.54	0.105	-0.04	0.218217890235992	0.05
Rok	Ey_Hbn	-0.69	0.105	-0.04	0.218217890235992	0.05
Rok	Slp_D	-1.11	0.105	-0.04	0.218217890235992	0.05
Rok	Opa_Erm	-3.26	0.105	-0.04	0.218217890235992	0.05
Rok	Hbn_Opa_Slp	-6.88	0.105	-0.04	0.218217890235992	0.05
Rok	Hth_Opa	-7.61	0.105	-0.04	0.218217890235992	0.05
Rok	D_BarHI	-8.4	0.105	-0.04	0.218217890235992	0.05
Rok	Hth	-14.27	0.105	-0.04	0.218217890235992	0.05
RpS19a	Erm_Ey	23.27	0.183	0.11	0.0975900072948533	0.01
RpS19a	Hth	21.93	0.183	0.11	0.0975900072948533	0.01
RpS19a	Hth_Opa	2.26	0.183	0.11	0.0975900072948533	0.01
RpS19a	Ey_Hbn	0.99	0.183	0.11	0.0975900072948533	0.01
RpS19a	Hbn_Opa_Slp	0.34	0.183	0.11	0.0975900072948533	0.01
RpS19a	Slp_D	-1.13	0.183	0.11	0.0975900072948533	0.01
RpS19a	Opa_Erm	-3.15	0.183	0.11	0.0975900072948533	0.01
RpS19a	D_BarHI	-4.25	0.183	0.11	0.0975900072948533	0.01
mthl1	Slp_D	7.6	0.331	0.28	0.29277002188456	0.38
mthl1	Hth_Opa	1.15	0.331	0.28	0.29277002188456	0.38
mthl1	Hbn_Opa_Slp	0.52	0.331	0.28	0.29277002188456	0.38
mthl1	Erm_Ey	0.48	0.331	0.28	0.29277002188456	0.38
mthl1	Opa_Erm	0	0.331	0.28	0.29277002188456	0.38
mthl1	Hth	-4.86	0.331	0.28	0.29277002188456	0.38
mthl1	D_BarHI	-4.91	0.331	0.28	0.29277002188456	0.38
mthl1	Ey_Hbn	-9.09	0.331	0.28	0.29277002188456	0.38
if	D_BarHI	3.31	0.1	0.23	0.447213595499958	0.04
if	Ey_Hbn	2.6	0.1	0.23	0.447213595499958	0.04
if	Erm_Ey	2.41	0.1	0.23	0.447213595499958	0.04
if	Slp_D	1.89	0.1	0.23	0.447213595499958	0.04
if	Hbn_Opa_Slp	1.33	0.1	0.23	0.447213595499958	0.04
if	Hth_Opa	-0.79	0.1	0.23	0.447213595499958	0.04
if	Opa_Erm	-4.82	0.1	0.23	0.447213595499958	0.04
if	Hth	-8.32	0.1	0.23	0.447213595499958	0.04
Rrp45	Hth	20.28	0.105	-0.17	0.258198889747161	0.49
Rrp45	D_BarHI	5.17	0.105	-0.17	0.258198889747161	0.49
Rrp45	Slp_D	-1.26	0.105	-0.17	0.258198889747161	0.49
Rrp45	Hbn_Opa_Slp	-3.61	0.105	-0.17	0.258198889747161	0.49
Rrp45	Erm_Ey	-4.91	0.105	-0.17	0.258198889747161	0.49
Rrp45	Hth_Opa	-5.42	0.105	-0.17	0.258198889747161	0.49
Rrp45	Ey_Hbn	-8.73	0.105	-0.17	0.258198889747161	0.49
Rrp45	Opa_Erm	-11.19	0.105	-0.17	0.258198889747161	0.49
CG4768	Hth_Opa	10.45	0.248	-0.51	-0.149071198499986	0.98
CG4768	Hth	7.11	0.248	-0.51	-0.149071198499986	0.98
CG4768	Hbn_Opa_Slp	1.94	0.248	-0.51	-0.149071198499986	0.98
CG4768	Opa_Erm	1.77	0.248	-0.51	-0.149071198499986	0.98
CG4768	Erm_Ey	-0.37	0.248	-0.51	-0.149071198499986	0.98
CG4768	Slp_D	-5.67	0.248	-0.51	-0.149071198499986	0.98
CG4768	D_BarHI	-5.84	0.248	-0.51	-0.149071198499986	0.98
CG4768	Ey_Hbn	-10.48	0.248	-0.51	-0.149071198499986	0.98
CG9125	Opa_Erm	7.75	0.159	-0.47	-0.0666666666666667	0.92
CG9125	D_BarHI	2.36	0.159	-0.47	-0.0666666666666667	0.92
CG9125	Erm_Ey	0.21	0.159	-0.47	-0.0666666666666667	0.92
CG9125	Hth_Opa	-0.6	0.159	-0.47	-0.0666666666666667	0.92
CG9125	Ey_Hbn	-1.7	0.159	-0.47	-0.0666666666666667	0.92
CG9125	Slp_D	-7.04	0.159	-0.47	-0.0666666666666667	0.92
CG9125	Hbn_Opa_Slp	-7.83	0.159	-0.47	-0.0666666666666667	0.92
CG9125	Hth	-13.76	0.159	-0.47	-0.0666666666666667	0.92
CG4880	Slp_D	8.43	0.056	-0.29	0.149071198499986	0.27
CG4880	Hth	6.77	0.056	-0.29	0.149071198499986	0.27
CG4880	Opa_Erm	6.39	0.056	-0.29	0.149071198499986	0.27
CG4880	Hbn_Opa_Slp	-0.5	0.056	-0.29	0.149071198499986	0.27
CG4880	Erm_Ey	-0.62	0.056	-0.29	0.149071198499986	0.27
CG4880	D_BarHI	-2.51	0.056	-0.29	0.149071198499986	0.27
CG4880	Hth_Opa	-7.38	0.056	-0.29	0.149071198499986	0.27
CG4880	Ey_Hbn	-9.84	0.056	-0.29	0.149071198499986	0.27
CG45002	Hbn_Opa_Slp	6.59	0.337	-0.2	-0.0215916758543765	0.22
CG45002	Slp_D	2.6	0.337	-0.2	-0.0215916758543765	0.22
CG45002	D_BarHI	0.35	0.337	-0.2	-0.0215916758543765	0.22
CG45002	Opa_Erm	-1.32	0.337	-0.2	-0.0215916758543765	0.22
CG45002	Erm_Ey	-2.11	0.337	-0.2	-0.0215916758543765	0.22
CG45002	Ey_Hbn	-4.6	0.337	-0.2	-0.0215916758543765	0.22
CG45002	Hth	-11.01	0.337	-0.2	-0.0215916758543765	0.22
CG45002	Hth_Opa	-12.38	0.337	-0.2	-0.0215916758543765	0.22
CG5004	Slp_D	3.33	0.105	-0.14	0.258198889747161	0.41
CG5004	Opa_Erm	3.17	0.105	-0.14	0.258198889747161	0.41
CG5004	Hth	3.06	0.105	-0.14	0.258198889747161	0.41
CG5004	Erm_Ey	-3.57	0.105	-0.14	0.258198889747161	0.41
CG5004	Hth_Opa	-4.9	0.105	-0.14	0.258198889747161	0.41
CG5004	D_BarHI	-7.47	0.105	-0.14	0.258198889747161	0.41
CG5004	Ey_Hbn	-9.32	0.105	-0.14	0.258198889747161	0.41
CG5004	Hbn_Opa_Slp	-16.8	0.105	-0.14	0.258198889747161	0.41
CG5172	Hth	8.66	0.402	0.42	0.683130051063973	0.87
CG5172	Opa_Erm	5.75	0.402	0.42	0.683130051063973	0.87
CG5172	Hbn_Opa_Slp	5.31	0.402	0.42	0.683130051063973	0.87
CG5172	D_BarHI	2.41	0.402	0.42	0.683130051063973	0.87
CG5172	Hth_Opa	1.12	0.402	0.42	0.683130051063973	0.87
CG5172	Slp_D	1.03	0.402	0.42	0.683130051063973	0.87
CG5172	Erm_Ey	1	0.402	0.42	0.683130051063973	0.87
CG5172	Ey_Hbn	-5.44	0.402	0.42	0.683130051063973	0.87
CG5445	Opa_Erm	7.31	0.118	-0.41	0.124034734589208	0.01
CG5445	Erm_Ey	4.33	0.118	-0.41	0.124034734589208	0.01
CG5445	Hth_Opa	0.27	0.118	-0.41	0.124034734589208	0.01
CG5445	Slp_D	0.21	0.118	-0.41	0.124034734589208	0.01
CG5445	D_BarHI	-0.37	0.118	-0.41	0.124034734589208	0.01
CG5445	Hbn_Opa_Slp	-2.93	0.118	-0.41	0.124034734589208	0.01
CG5445	Hth	-4.71	0.118	-0.41	0.124034734589208	0.01
CG5445	Ey_Hbn	-6.18	0.118	-0.41	0.124034734589208	0.01
Fim	Hth_Opa	15.12	0.227	0.59	0.53748384988657	0.55
Fim	Hbn_Opa_Slp	12.93	0.227	0.59	0.53748384988657	0.55
Fim	D_BarHI	4.78	0.227	0.59	0.53748384988657	0.55
Fim	Hth	1.27	0.227	0.59	0.53748384988657	0.55
Fim	Slp_D	-1.64	0.227	0.59	0.53748384988657	0.55
Fim	Erm_Ey	-3.39	0.227	0.59	0.53748384988657	0.55
Fim	Opa_Erm	-4.27	0.227	0.59	0.53748384988657	0.55
Fim	Ey_Hbn	-5.68	0.227	0.59	0.53748384988657	0.55
CG12994	Erm_Ey	11.4	0.233	-0.33	0.149071198499986	0.01
CG12994	Ey_Hbn	11.17	0.233	-0.33	0.149071198499986	0.01
CG12994	Hth	9.01	0.233	-0.33	0.149071198499986	0.01
CG12994	Slp_D	2.63	0.233	-0.33	0.149071198499986	0.01
CG12994	D_BarHI	1.37	0.233	-0.33	0.149071198499986	0.01
CG12994	Opa_Erm	-3.67	0.233	-0.33	0.149071198499986	0.01
CG12994	Hbn_Opa_Slp	-5.07	0.233	-0.33	0.149071198499986	0.01
CG12994	Hth_Opa	-7.12	0.233	-0.33	0.149071198499986	0.01
CG5613	Opa_Erm	1.33	0.071	-0.01	0.0975900072948533	0.01
CG5613	Hth_Opa	-0.77	0.071	-0.01	0.0975900072948533	0.01
CG5613	Erm_Ey	-1.8	0.071	-0.01	0.0975900072948533	0.01
CG5613	Hth	-2.71	0.071	-0.01	0.0975900072948533	0.01
CG5613	D_BarHI	-2.85	0.071	-0.01	0.0975900072948533	0.01
CG5613	Hbn_Opa_Slp	-4.25	0.071	-0.01	0.0975900072948533	0.01
CG5613	Ey_Hbn	-9.89	0.071	-0.01	0.0975900072948533	0.01
CG5613	Slp_D	-13.01	0.071	-0.01	0.0975900072948533	0.01
CG43658	Hth	21.55	0.947	0.29	0.333333333333333	0.84
CG43658	Erm_Ey	14.07	0.947	0.29	0.333333333333333	0.84
CG43658	Slp_D	11.02	0.947	0.29	0.333333333333333	0.84
CG43658	Hth_Opa	10.75	0.947	0.29	0.333333333333333	0.84
CG43658	Hbn_Opa_Slp	1.61	0.947	0.29	0.333333333333333	0.84
CG43658	Ey_Hbn	1.06	0.947	0.29	0.333333333333333	0.84
CG43658	Opa_Erm	-5.62	0.947	0.29	0.333333333333333	0.84
CG43658	D_BarHI	-9.49	0.947	0.29	0.333333333333333	0.84
CG5800	Erm_Ey	6.28	0.048	-0.09	0.149071198499986	0.11
CG5800	Opa_Erm	-0.31	0.048	-0.09	0.149071198499986	0.11
CG5800	D_BarHI	-3.57	0.048	-0.09	0.149071198499986	0.11
CG5800	Slp_D	-3.82	0.048	-0.09	0.149071198499986	0.11
CG5800	Hbn_Opa_Slp	-4.38	0.048	-0.09	0.149071198499986	0.11
CG5800	Hth_Opa	-4.96	0.048	-0.09	0.149071198499986	0.11
CG5800	Hth	-7.28	0.048	-0.09	0.149071198499986	0.11
CG5800	Ey_Hbn	-7.35	0.048	-0.09	0.149071198499986	0.11
CG8173	Opa_Erm	10	0.146	0.34	0.447213595499958	0.5
CG8173	Slp_D	4.4	0.146	0.34	0.447213595499958	0.5
CG8173	Erm_Ey	4.04	0.146	0.34	0.447213595499958	0.5
CG8173	Hth_Opa	0.27	0.146	0.34	0.447213595499958	0.5
CG8173	Hbn_Opa_Slp	-0.32	0.146	0.34	0.447213595499958	0.5
CG8173	Ey_Hbn	-3.37	0.146	0.34	0.447213595499958	0.5
CG8173	Hth	-6.35	0.146	0.34	0.447213595499958	0.5
CG8173	D_BarHI	-7.21	0.146	0.34	0.447213595499958	0.5
CG8142	Hth	-3.89	0.061	0.2	0.29277002188456	0.56
CG8142	D_BarHI	-8.06	0.061	0.2	0.29277002188456	0.56
CG8142	Opa_Erm	-9.07	0.061	0.2	0.29277002188456	0.56
CG8142	Ey_Hbn	-9.48	0.061	0.2	0.29277002188456	0.56
CG8142	Erm_Ey	-10.36	0.061	0.2	0.29277002188456	0.56
CG8142	Hbn_Opa_Slp	-11.93	0.061	0.2	0.29277002188456	0.56
CG8142	Slp_D	-12.23	0.061	0.2	0.29277002188456	0.56
CG8142	Hth_Opa	-15.76	0.061	0.2	0.29277002188456	0.56
Ucp4A	Ey_Hbn	5.31	0.205	-0.32	-0.0666666666666667	0.97
Ucp4A	Hth_Opa	3.16	0.205	-0.32	-0.0666666666666667	0.97
Ucp4A	Erm_Ey	2.84	0.205	-0.32	-0.0666666666666667	0.97
Ucp4A	Slp_D	-4.28	0.205	-0.32	-0.0666666666666667	0.97
Ucp4A	Opa_Erm	-5.34	0.205	-0.32	-0.0666666666666667	0.97
Ucp4A	D_BarHI	-7.81	0.205	-0.32	-0.0666666666666667	0.97
Ucp4A	Hbn_Opa_Slp	-9.49	0.205	-0.32	-0.0666666666666667	0.97
Ucp4A	Hth	-13.6	0.205	-0.32	-0.0666666666666667	0.97
CG6506	Ey_Hbn	0	0.194	0.47	0.683130051063973	0.95
CG6506	Erm_Ey	-1.47	0.194	0.47	0.683130051063973	0.95
CG6506	D_BarHI	-1.68	0.194	0.47	0.683130051063973	0.95
CG6506	Hth_Opa	-3.09	0.194	0.47	0.683130051063973	0.95
CG6506	Hbn_Opa_Slp	-3.78	0.194	0.47	0.683130051063973	0.95
CG6506	Slp_D	-4.49	0.194	0.47	0.683130051063973	0.95
CG6506	Opa_Erm	-5.04	0.194	0.47	0.683130051063973	0.95
CG6506	Hth	-15.38	0.194	0.47	0.683130051063973	0.95
CG32554	Hth	17.56	0.052	0.2	0.53748384988657	0.52
CG32554	Erm_Ey	11.53	0.052	0.2	0.53748384988657	0.52
CG32554	Hbn_Opa_Slp	10.75	0.052	0.2	0.53748384988657	0.52
CG32554	D_BarHI	6.62	0.052	0.2	0.53748384988657	0.52
CG32554	Hth_Opa	0.61	0.052	0.2	0.53748384988657	0.52
CG32554	Opa_Erm	0.2	0.052	0.2	0.53748384988657	0.52
CG32554	Slp_D	-1.87	0.052	0.2	0.53748384988657	0.52
CG32554	Ey_Hbn	-7.94	0.052	0.2	0.53748384988657	0.52
CG6762	Ey_Hbn	8.41	0.103	0.17	0.218217890235992	0.19
CG6762	Erm_Ey	2.05	0.103	0.17	0.218217890235992	0.19
CG6762	Hth_Opa	-0.18	0.103	0.17	0.218217890235992	0.19
CG6762	Hbn_Opa_Slp	-1.15	0.103	0.17	0.218217890235992	0.19
CG6762	Slp_D	-3.45	0.103	0.17	0.218217890235992	0.19
CG6762	Hth	-3.77	0.103	0.17	0.218217890235992	0.19
CG6762	D_BarHI	-5.67	0.103	0.17	0.218217890235992	0.19
CG6762	Opa_Erm	-5.97	0.103	0.17	0.218217890235992	0.19
Arp8	Ey_Hbn	11.11	0.099	-0.06	0.382970843102535	0.8
Arp8	Hth_Opa	-2.85	0.099	-0.06	0.382970843102535	0.8
Arp8	Slp_D	-4.03	0.099	-0.06	0.382970843102535	0.8
Arp8	Erm_Ey	-7.5	0.099	-0.06	0.382970843102535	0.8
Arp8	D_BarHI	-8.77	0.099	-0.06	0.382970843102535	0.8
Arp8	Hbn_Opa_Slp	-9.39	0.099	-0.06	0.382970843102535	0.8
Arp8	Hth	-10.86	0.099	-0.06	0.382970843102535	0.8
Arp8	Opa_Erm	-11.27	0.099	-0.06	0.382970843102535	0.8
CG6769	Erm_Ey	4.9	0.163	0.21	0.683130051063973	0.82
CG6769	Opa_Erm	-0.38	0.163	0.21	0.683130051063973	0.82
CG6769	Hbn_Opa_Slp	-5.2	0.163	0.21	0.683130051063973	0.82
CG6769	D_BarHI	-6.04	0.163	0.21	0.683130051063973	0.82
CG6769	Hth_Opa	-6.29	0.163	0.21	0.683130051063973	0.82
CG6769	Slp_D	-8.8	0.163	0.21	0.683130051063973	0.82
CG6769	Ey_Hbn	-12.48	0.163	0.21	0.683130051063973	0.82
CG6769	Hth	-13.39	0.163	0.21	0.683130051063973	0.82
Vps4	Hth_Opa	9.45	0.134	0.33	0.29277002188456	0.56
Vps4	Opa_Erm	8.87	0.134	0.33	0.29277002188456	0.56
Vps4	Erm_Ey	6.3	0.134	0.33	0.29277002188456	0.56
Vps4	Slp_D	-1.29	0.134	0.33	0.29277002188456	0.56
Vps4	Ey_Hbn	-2.25	0.134	0.33	0.29277002188456	0.56
Vps4	D_BarHI	-4.79	0.134	0.33	0.29277002188456	0.56
Vps4	Hbn_Opa_Slp	-6.45	0.134	0.33	0.29277002188456	0.56
Vps4	Hth	-8.57	0.134	0.33	0.29277002188456	0.56
CG12672	Ey_Hbn	8.72	0.067	0.07	0.149071198499986	0.01
CG12672	Hth_Opa	6.17	0.067	0.07	0.149071198499986	0.01
CG12672	Opa_Erm	5	0.067	0.07	0.149071198499986	0.01
CG12672	Erm_Ey	2.19	0.067	0.07	0.149071198499986	0.01
CG12672	Hbn_Opa_Slp	1.71	0.067	0.07	0.149071198499986	0.01
CG12672	Hth	1.1	0.067	0.07	0.149071198499986	0.01
CG12672	Slp_D	0.04	0.067	0.07	0.149071198499986	0.01
CG12672	D_BarHI	-0.94	0.067	0.07	0.149071198499986	0.01
CG7206	Opa_Erm	10.2	0.172	0.08	0.258198889747161	0.58
CG7206	Erm_Ey	-3.98	0.172	0.08	0.258198889747161	0.58
CG7206	Hth_Opa	-4.39	0.172	0.08	0.258198889747161	0.58
CG7206	Ey_Hbn	-6.19	0.172	0.08	0.258198889747161	0.58
CG7206	Slp_D	-9.63	0.172	0.08	0.258198889747161	0.58
CG7206	Hbn_Opa_Slp	-9.67	0.172	0.08	0.258198889747161	0.58
CG7206	D_BarHI	-10	0.172	0.08	0.258198889747161	0.58
CG7206	Hth	-10.89	0.172	0.08	0.258198889747161	0.58
ari-1	D_BarHI	16.42	0.14	0.32	1	0.94
ari-1	Erm_Ey	8.7	0.14	0.32	1	0.94
ari-1	Hth_Opa	7.31	0.14	0.32	1	0.94
ari-1	Hbn_Opa_Slp	4.22	0.14	0.32	1	0.94
ari-1	Slp_D	3.81	0.14	0.32	1	0.94
ari-1	Hth	3.21	0.14	0.32	1	0.94
ari-1	Ey_Hbn	0.35	0.14	0.32	1	0.94
ari-1	Opa_Erm	-3.08	0.14	0.32	1	0.94
Frq1	D_BarHI	-1.3	0.537	0.16	0.363696483726654	0.07
Frq1	Slp_D	-2.57	0.537	0.16	0.363696483726654	0.07
Frq1	Ey_Hbn	-2.97	0.537	0.16	0.363696483726654	0.07
Frq1	Erm_Ey	-3.11	0.537	0.16	0.363696483726654	0.07
Frq1	Hbn_Opa_Slp	-4.65	0.537	0.16	0.363696483726654	0.07
Frq1	Hth	-6.39	0.537	0.16	0.363696483726654	0.07
Frq1	Hth_Opa	-8.4	0.537	0.16	0.363696483726654	0.07
Frq1	Opa_Erm	-15.14	0.537	0.16	0.363696483726654	0.07
Frq2	Hbn_Opa_Slp	21.51	0.212	-0.07	0.29277002188456	0.55
Frq2	D_BarHI	13.94	0.212	-0.07	0.29277002188456	0.55
Frq2	Ey_Hbn	13.74	0.212	-0.07	0.29277002188456	0.55
Frq2	Hth_Opa	9.92	0.212	-0.07	0.29277002188456	0.55
Frq2	Slp_D	7.71	0.212	-0.07	0.29277002188456	0.55
Frq2	Hth	1.68	0.212	-0.07	0.29277002188456	0.55
Frq2	Opa_Erm	-2.41	0.212	-0.07	0.29277002188456	0.55
Frq2	Erm_Ey	-3.82	0.212	-0.07	0.29277002188456	0.55
CG33639	Hbn_Opa_Slp	17.63	0.458	-0.14	-0.181568259800641	0.53
CG33639	Ey_Hbn	6.28	0.458	-0.14	-0.181568259800641	0.53
CG33639	Opa_Erm	6.24	0.458	-0.14	-0.181568259800641	0.53
CG33639	Hth_Opa	5.98	0.458	-0.14	-0.181568259800641	0.53
CG33639	Hth	1.03	0.458	-0.14	-0.181568259800641	0.53
CG33639	Slp_D	0.37	0.458	-0.14	-0.181568259800641	0.53
CG33639	Erm_Ey	-8.18	0.458	-0.14	-0.181568259800641	0.53
CG33639	D_BarHI	-8.5	0.458	-0.14	-0.181568259800641	0.53
CG6123	Hth	4.89	0.164	0.48	0.683130051063973	0.62
CG6123	Opa_Erm	3.74	0.164	0.48	0.683130051063973	0.62
CG6123	Hth_Opa	3.23	0.164	0.48	0.683130051063973	0.62
CG6123	Ey_Hbn	0.71	0.164	0.48	0.683130051063973	0.62
CG6123	D_BarHI	-4.33	0.164	0.48	0.683130051063973	0.62
CG6123	Erm_Ey	-5.44	0.164	0.48	0.683130051063973	0.62
CG6123	Hbn_Opa_Slp	-6.59	0.164	0.48	0.683130051063973	0.62
CG6123	Slp_D	-7.9	0.164	0.48	0.683130051063973	0.62
CG32547	Erm_Ey	-1.28	0.198	-0.25	-0.124034734589208	0.37
CG32547	Hth_Opa	-6.01	0.198	-0.25	-0.124034734589208	0.37
CG32547	D_BarHI	-6.5	0.198	-0.25	-0.124034734589208	0.37
CG32547	Slp_D	-7.41	0.198	-0.25	-0.124034734589208	0.37
CG32547	Ey_Hbn	-8.06	0.198	-0.25	-0.124034734589208	0.37
CG32547	Hbn_Opa_Slp	-8.51	0.198	-0.25	-0.124034734589208	0.37
CG32547	Opa_Erm	-11.33	0.198	-0.25	-0.124034734589208	0.37
CG32547	Hth	-12.94	0.198	-0.25	-0.124034734589208	0.37
Wnt5	D_BarHI	15.24	0.108	0.22	0.29277002188456	0.72
Wnt5	Hth	9.85	0.108	0.22	0.29277002188456	0.72
Wnt5	Erm_Ey	6.58	0.108	0.22	0.29277002188456	0.72
Wnt5	Hth_Opa	2.44	0.108	0.22	0.29277002188456	0.72
Wnt5	Slp_D	-3.12	0.108	0.22	0.29277002188456	0.72
Wnt5	Ey_Hbn	-8.05	0.108	0.22	0.29277002188456	0.72
Wnt5	Opa_Erm	-8.9	0.108	0.22	0.29277002188456	0.72
Wnt5	Hbn_Opa_Slp	-10.99	0.108	0.22	0.29277002188456	0.72
Bx	Ey_Hbn	7.32	0.414	0.47	1	0.85
Bx	Hth	6.79	0.414	0.47	1	0.85
Bx	Hth_Opa	3.24	0.414	0.47	1	0.85
Bx	Hbn_Opa_Slp	0.82	0.414	0.47	1	0.85
Bx	D_BarHI	0.04	0.414	0.47	1	0.85
Bx	Slp_D	-2.12	0.414	0.47	1	0.85
Bx	Opa_Erm	-6.46	0.414	0.47	1	0.85
Bx	Erm_Ey	-8.46	0.414	0.47	1	0.85
CG6659	D_BarHI	4.31	0.119	-0.13	0.174077655955698	0.69
CG6659	Erm_Ey	-0.2	0.119	-0.13	0.174077655955698	0.69
CG6659	Slp_D	-8.04	0.119	-0.13	0.174077655955698	0.69
CG6659	Hbn_Opa_Slp	-8.88	0.119	-0.13	0.174077655955698	0.69
CG6659	Ey_Hbn	-11	0.119	-0.13	0.174077655955698	0.69
CG6659	Hth	-11.99	0.119	-0.13	0.174077655955698	0.69
CG6659	Hth_Opa	-12.03	0.119	-0.13	0.174077655955698	0.69
CG6659	Opa_Erm	-13.45	0.119	-0.13	0.174077655955698	0.69
CCKLR-17D1	Erm_Ey	17.51	0.321	-0.42	-0.124034734589208	0.93
CCKLR-17D1	Hbn_Opa_Slp	15.06	0.321	-0.42	-0.124034734589208	0.93
CCKLR-17D1	Ey_Hbn	7.17	0.321	-0.42	-0.124034734589208	0.93
CCKLR-17D1	Slp_D	-1.05	0.321	-0.42	-0.124034734589208	0.93
CCKLR-17D1	D_BarHI	-2.44	0.321	-0.42	-0.124034734589208	0.93
CCKLR-17D1	Hth_Opa	-4.38	0.321	-0.42	-0.124034734589208	0.93
CCKLR-17D1	Hth	-5.54	0.321	-0.42	-0.124034734589208	0.93
CCKLR-17D1	Opa_Erm	-9.51	0.321	-0.42	-0.124034734589208	0.93
CCKLR-17D3	Slp_D	16.87	0.597	-0.26	0.0476190476190476	0.82
CCKLR-17D3	Erm_Ey	-4.33	0.597	-0.26	0.0476190476190476	0.82
CCKLR-17D3	Ey_Hbn	-4.52	0.597	-0.26	0.0476190476190476	0.82
CCKLR-17D3	Hth_Opa	-4.78	0.597	-0.26	0.0476190476190476	0.82
CCKLR-17D3	Hth	-6.47	0.597	-0.26	0.0476190476190476	0.82
CCKLR-17D3	D_BarHI	-6.61	0.597	-0.26	0.0476190476190476	0.82
CCKLR-17D3	Hbn_Opa_Slp	-6.65	0.597	-0.26	0.0476190476190476	0.82
CCKLR-17D3	Opa_Erm	-13.36	0.597	-0.26	0.0476190476190476	0.82
CR6900	Ey_Hbn	13.26	0.068	-0.18	0.258198889747161	0.14
CR6900	Hth	4.99	0.068	-0.18	0.258198889747161	0.14
CR6900	Hth_Opa	2.97	0.068	-0.18	0.258198889747161	0.14
CR6900	Hbn_Opa_Slp	0.5	0.068	-0.18	0.258198889747161	0.14
CR6900	Slp_D	0.5	0.068	-0.18	0.258198889747161	0.14
CR6900	Erm_Ey	-1.14	0.068	-0.18	0.258198889747161	0.14
CR6900	D_BarHI	-5.04	0.068	-0.18	0.258198889747161	0.14
CR6900	Opa_Erm	-12.65	0.068	-0.18	0.258198889747161	0.14
CG7058	Opa_Erm	11.68	0.072	0.33	0.29277002188456	0.54
CG7058	Hbn_Opa_Slp	10.82	0.072	0.33	0.29277002188456	0.54
CG7058	Erm_Ey	-3.31	0.072	0.33	0.29277002188456	0.54
CG7058	Slp_D	-4.07	0.072	0.33	0.29277002188456	0.54
CG7058	D_BarHI	-4.87	0.072	0.33	0.29277002188456	0.54
CG7058	Hth_Opa	-5.76	0.072	0.33	0.29277002188456	0.54
CG7058	Hth	-7.93	0.072	0.33	0.29277002188456	0.54
CG7058	Ey_Hbn	-12.33	0.072	0.33	0.29277002188456	0.54
CG34422	Ey_Hbn	6.79	0.063	0.17	0.302613766334401	0.51
CG34422	Hth	-0.02	0.063	0.17	0.302613766334401	0.51
CG34422	D_BarHI	-3.9	0.063	0.17	0.302613766334401	0.51
CG34422	Hth_Opa	-7.2	0.063	0.17	0.302613766334401	0.51
CG34422	Erm_Ey	-8.95	0.063	0.17	0.302613766334401	0.51
CG34422	Slp_D	-9.04	0.063	0.17	0.302613766334401	0.51
CG34422	Hbn_Opa_Slp	-9.11	0.063	0.17	0.302613766334401	0.51
CG34422	Opa_Erm	-12.41	0.063	0.17	0.302613766334401	0.51
CG7280	Hbn_Opa_Slp	14.92	0.121	0.3	0.333333333333333	0.48
CG7280	Ey_Hbn	8.57	0.121	0.3	0.333333333333333	0.48
CG7280	Opa_Erm	6.41	0.121	0.3	0.333333333333333	0.48
CG7280	Erm_Ey	3.28	0.121	0.3	0.333333333333333	0.48
CG7280	D_BarHI	-3.14	0.121	0.3	0.333333333333333	0.48
CG7280	Slp_D	-3.93	0.121	0.3	0.333333333333333	0.48
CG7280	Hth	-4.45	0.121	0.3	0.333333333333333	0.48
CG7280	Hth_Opa	-10.74	0.121	0.3	0.333333333333333	0.48
CG7288	Ey_Hbn	8.37	0.137	-0.17	0.124034734589208	0.08
CG7288	Slp_D	3.1	0.137	-0.17	0.124034734589208	0.08
CG7288	Opa_Erm	0.72	0.137	-0.17	0.124034734589208	0.08
CG7288	D_BarHI	-1.83	0.137	-0.17	0.124034734589208	0.08
CG7288	Erm_Ey	-3.53	0.137	-0.17	0.124034734589208	0.08
CG7288	Hth_Opa	-5.44	0.137	-0.17	0.124034734589208	0.08
CG7288	Hbn_Opa_Slp	-8.02	0.137	-0.17	0.124034734589208	0.08
CG7288	Hth	-11.45	0.137	-0.17	0.124034734589208	0.08
CG43759	D_BarHI	20.55	0.57	-0.22	0.323875137815648	0.01
CG43759	Hth	5.02	0.57	-0.22	0.323875137815648	0.01
CG43759	Hth_Opa	-0.09	0.57	-0.22	0.323875137815648	0.01
CG43759	Hbn_Opa_Slp	-1.88	0.57	-0.22	0.323875137815648	0.01
CG43759	Ey_Hbn	-2.05	0.57	-0.22	0.323875137815648	0.01
CG43759	Opa_Erm	-4.62	0.57	-0.22	0.323875137815648	0.01
CG43759	Slp_D	-6.24	0.57	-0.22	0.323875137815648	0.01
CG43759	Erm_Ey	-7.81	0.57	-0.22	0.323875137815648	0.01
CG7990	D_BarHI	26.13	0.152	0.35	0.577350269189626	0.01
CG7990	Opa_Erm	12.84	0.152	0.35	0.577350269189626	0.01
CG7990	Hth	0.61	0.152	0.35	0.577350269189626	0.01
CG7990	Hbn_Opa_Slp	0.1	0.152	0.35	0.577350269189626	0.01
CG7990	Erm_Ey	-1.98	0.152	0.35	0.577350269189626	0.01
CG7990	Slp_D	-2.26	0.152	0.35	0.577350269189626	0.01
CG7990	Hth_Opa	-2.45	0.152	0.35	0.577350269189626	0.01
CG7990	Ey_Hbn	-9.39	0.152	0.35	0.577350269189626	0.01
Hs3st-B	Hth	31.19	0.242	0.12	0.174077655955698	0.01
Hs3st-B	Slp_D	14.79	0.242	0.12	0.174077655955698	0.01
Hs3st-B	D_BarHI	5.58	0.242	0.12	0.174077655955698	0.01
Hs3st-B	Hbn_Opa_Slp	2.56	0.242	0.12	0.174077655955698	0.01
Hs3st-B	Erm_Ey	0.29	0.242	0.12	0.174077655955698	0.01
Hs3st-B	Hth_Opa	-9.51	0.242	0.12	0.174077655955698	0.01
Hs3st-B	Ey_Hbn	-11.12	0.242	0.12	0.174077655955698	0.01
Hs3st-B	Opa_Erm	-11.47	0.242	0.12	0.174077655955698	0.01
CG8010	Opa_Erm	14.13	0.072	0.24	0.0975900072948533	0.01
CG8010	Hth	-5.34	0.072	0.24	0.0975900072948533	0.01
CG8010	D_BarHI	-8.18	0.072	0.24	0.0975900072948533	0.01
CG8010	Hth_Opa	-8.73	0.072	0.24	0.0975900072948533	0.01
CG8010	Hbn_Opa_Slp	-9	0.072	0.24	0.0975900072948533	0.01
CG8010	Erm_Ey	-10.01	0.072	0.24	0.0975900072948533	0.01
CG8010	Slp_D	-10.67	0.072	0.24	0.0975900072948533	0.01
CG8010	Ey_Hbn	-12.32	0.072	0.24	0.0975900072948533	0.01
out	Hth_Opa	1.63	0.072	-0.1	0.333333333333333	0.16
out	Hth	0.73	0.072	-0.1	0.333333333333333	0.16
out	Ey_Hbn	0.25	0.072	-0.1	0.333333333333333	0.16
out	Erm_Ey	-0.07	0.072	-0.1	0.333333333333333	0.16
out	Opa_Erm	-2.13	0.072	-0.1	0.333333333333333	0.16
out	Hbn_Opa_Slp	-4.78	0.072	-0.1	0.333333333333333	0.16
out	D_BarHI	-5.91	0.072	-0.1	0.333333333333333	0.16
out	Slp_D	-10.05	0.072	-0.1	0.333333333333333	0.16
nAChRalpha7	Opa_Erm	17.65	1.271	0.31	0.313339780720256	0.01
nAChRalpha7	Slp_D	14.39	1.271	0.31	0.313339780720256	0.01
nAChRalpha7	Hbn_Opa_Slp	7.3	1.271	0.31	0.313339780720256	0.01
nAChRalpha7	D_BarHI	1.23	1.271	0.31	0.313339780720256	0.01
nAChRalpha7	Erm_Ey	-0.79	1.271	0.31	0.313339780720256	0.01
nAChRalpha7	Ey_Hbn	-1.42	1.271	0.31	0.313339780720256	0.01
nAChRalpha7	Hth	-4.4	1.271	0.31	0.313339780720256	0.01
nAChRalpha7	Hth_Opa	-9.21	1.271	0.31	0.313339780720256	0.01
kek5	Slp_D	16.11	0.416	0.01	0.149071198499986	0.08
kek5	D_BarHI	11.32	0.416	0.01	0.149071198499986	0.08
kek5	Hth_Opa	8.65	0.416	0.01	0.149071198499986	0.08
kek5	Hbn_Opa_Slp	7.54	0.416	0.01	0.149071198499986	0.08
kek5	Ey_Hbn	7.15	0.416	0.01	0.149071198499986	0.08
kek5	Opa_Erm	6.71	0.416	0.01	0.149071198499986	0.08
kek5	Erm_Ey	3.47	0.416	0.01	0.149071198499986	0.08
kek5	Hth	-2.2	0.416	0.01	0.149071198499986	0.08
mRpS14	Ey_Hbn	6.31	0.179	0.01	0.2	0.05
mRpS14	Slp_D	-1.26	0.179	0.01	0.2	0.05
mRpS14	Hbn_Opa_Slp	-2.33	0.179	0.01	0.2	0.05
mRpS14	Hth	-2.57	0.179	0.01	0.2	0.05
mRpS14	Erm_Ey	-3.86	0.179	0.01	0.2	0.05
mRpS14	Opa_Erm	-4.65	0.179	0.01	0.2	0.05
mRpS14	Hth_Opa	-6.18	0.179	0.01	0.2	0.05
mRpS14	D_BarHI	-8.59	0.179	0.01	0.2	0.05
Nat1	Hbn_Opa_Slp	8.21	0.131	0.49	0.447213595499958	0.61
Nat1	Hth	4.38	0.131	0.49	0.447213595499958	0.61
Nat1	Erm_Ey	-1.4	0.131	0.49	0.447213595499958	0.61
Nat1	Slp_D	-7.05	0.131	0.49	0.447213595499958	0.61
Nat1	Opa_Erm	-7.88	0.131	0.49	0.447213595499958	0.61
Nat1	D_BarHI	-9.02	0.131	0.49	0.447213595499958	0.61
Nat1	Hth_Opa	-10.76	0.131	0.49	0.447213595499958	0.61
Nat1	Ey_Hbn	-15.3	0.131	0.49	0.447213595499958	0.61
pcm	Hth	16.34	0.067	-0.32	0.218217890235992	0.01
pcm	Opa_Erm	9.02	0.067	-0.32	0.218217890235992	0.01
pcm	Erm_Ey	6.83	0.067	-0.32	0.218217890235992	0.01
pcm	Slp_D	-0.85	0.067	-0.32	0.218217890235992	0.01
pcm	Hth_Opa	-2.06	0.067	-0.32	0.218217890235992	0.01
pcm	Ey_Hbn	-2.49	0.067	-0.32	0.218217890235992	0.01
pcm	Hbn_Opa_Slp	-6.37	0.067	-0.32	0.218217890235992	0.01
pcm	D_BarHI	-8.14	0.067	-0.32	0.218217890235992	0.01
CG32532	D_BarHI	-1.17	0.271	0.54	0.53748384988657	0.06
CG32532	Hth	-1.32	0.271	0.54	0.53748384988657	0.06
CG32532	Opa_Erm	-1.49	0.271	0.54	0.53748384988657	0.06
CG32532	Ey_Hbn	-1.94	0.271	0.54	0.53748384988657	0.06
CG32532	Erm_Ey	-3.18	0.271	0.54	0.53748384988657	0.06
CG32532	Hth_Opa	-3.39	0.271	0.54	0.53748384988657	0.06
CG32532	Slp_D	-5.22	0.271	0.54	0.53748384988657	0.06
CG32532	Hbn_Opa_Slp	-8.37	0.271	0.54	0.53748384988657	0.06
Grip84	Hth	15.15	0.097	-0.01	0.227710017021324	0.34
Grip84	Slp_D	2.76	0.097	-0.01	0.227710017021324	0.34
Grip84	Hth_Opa	2.54	0.097	-0.01	0.227710017021324	0.34
Grip84	D_BarHI	0.35	0.097	-0.01	0.227710017021324	0.34
Grip84	Erm_Ey	0.18	0.097	-0.01	0.227710017021324	0.34
Grip84	Hbn_Opa_Slp	0.01	0.097	-0.01	0.227710017021324	0.34
Grip84	Opa_Erm	-2.96	0.097	-0.01	0.227710017021324	0.34
Grip84	Ey_Hbn	-3.65	0.097	-0.01	0.227710017021324	0.34
car	Hth_Opa	1.95	0.175	0.11	0.333333333333333	0.58
car	Opa_Erm	-4.33	0.175	0.11	0.333333333333333	0.58
car	Hth	-6.29	0.175	0.11	0.333333333333333	0.58
car	D_BarHI	-6.61	0.175	0.11	0.333333333333333	0.58
car	Hbn_Opa_Slp	-8.08	0.175	0.11	0.333333333333333	0.58
car	Slp_D	-8.37	0.175	0.11	0.333333333333333	0.58
car	Ey_Hbn	-12.37	0.175	0.11	0.333333333333333	0.58
car	Erm_Ey	-12.88	0.175	0.11	0.333333333333333	0.58
Tao	D_BarHI	9.57	0.112	0.22	0.174077655955698	0.49
Tao	Slp_D	9.26	0.112	0.22	0.174077655955698	0.49
Tao	Hth_Opa	8.63	0.112	0.22	0.174077655955698	0.49
Tao	Opa_Erm	2.22	0.112	0.22	0.174077655955698	0.49
Tao	Erm_Ey	0.62	0.112	0.22	0.174077655955698	0.49
Tao	Hbn_Opa_Slp	-2.7	0.112	0.22	0.174077655955698	0.49
Tao	Ey_Hbn	-11.32	0.112	0.22	0.174077655955698	0.49
Tao	Hth	-11.5	0.112	0.22	0.174077655955698	0.49
CG14220	D_BarHI	0.69	0.115	-0.24	-0.0975900072948533	0.89
CG14220	Hth	-0.06	0.115	-0.24	-0.0975900072948533	0.89
CG14220	Hth_Opa	-4.19	0.115	-0.24	-0.0975900072948533	0.89
CG14220	Opa_Erm	-4.99	0.115	-0.24	-0.0975900072948533	0.89
CG14220	Slp_D	-8.01	0.115	-0.24	-0.0975900072948533	0.89
CG14220	Hbn_Opa_Slp	-9.64	0.115	-0.24	-0.0975900072948533	0.89
CG14220	Erm_Ey	-10.34	0.115	-0.24	-0.0975900072948533	0.89
CG14220	Ey_Hbn	-12.23	0.115	-0.24	-0.0975900072948533	0.89
MKP-4	Hth_Opa	18.56	0.059	-0.17	0.447213595499958	0.62
MKP-4	Ey_Hbn	6.04	0.059	-0.17	0.447213595499958	0.62
MKP-4	Slp_D	5.17	0.059	-0.17	0.447213595499958	0.62
MKP-4	Opa_Erm	1.61	0.059	-0.17	0.447213595499958	0.62
MKP-4	Hth	-1.04	0.059	-0.17	0.447213595499958	0.62
MKP-4	Hbn_Opa_Slp	-3.06	0.059	-0.17	0.447213595499958	0.62
MKP-4	Erm_Ey	-4.75	0.059	-0.17	0.447213595499958	0.62
MKP-4	D_BarHI	-6.56	0.059	-0.17	0.447213595499958	0.62
e(y)3	Hth_Opa	12.67	0.125	0.06	0.333333333333333	0.37
e(y)3	Ey_Hbn	3.68	0.125	0.06	0.333333333333333	0.37
e(y)3	Slp_D	-4.8	0.125	0.06	0.333333333333333	0.37
e(y)3	Erm_Ey	-5.82	0.125	0.06	0.333333333333333	0.37
e(y)3	Hbn_Opa_Slp	-6.06	0.125	0.06	0.333333333333333	0.37
e(y)3	D_BarHI	-8.43	0.125	0.06	0.333333333333333	0.37
e(y)3	Opa_Erm	-9.21	0.125	0.06	0.333333333333333	0.37
e(y)3	Hth	-14.47	0.125	0.06	0.333333333333333	0.37
Arp10	Ey_Hbn	18.05	0.112	0.1	0.2	0.37
Arp10	Hth	17.52	0.112	0.1	0.2	0.37
Arp10	Slp_D	9.23	0.112	0.1	0.2	0.37
Arp10	D_BarHI	7.12	0.112	0.1	0.2	0.37
Arp10	Erm_Ey	5.96	0.112	0.1	0.2	0.37
Arp10	Hbn_Opa_Slp	5.74	0.112	0.1	0.2	0.37
Arp10	Hth_Opa	4.6	0.112	0.1	0.2	0.37
Arp10	Opa_Erm	-1.02	0.112	0.1	0.2	0.37
Ranbp21	Slp_D	8.67	0.077	-0.48	-0.0666666666666667	0.74
Ranbp21	Ey_Hbn	7.42	0.077	-0.48	-0.0666666666666667	0.74
Ranbp21	Erm_Ey	0.95	0.077	-0.48	-0.0666666666666667	0.74
Ranbp21	Hbn_Opa_Slp	-1.85	0.077	-0.48	-0.0666666666666667	0.74
Ranbp21	Hth_Opa	-2.65	0.077	-0.48	-0.0666666666666667	0.74
Ranbp21	Hth	-2.71	0.077	-0.48	-0.0666666666666667	0.74
Ranbp21	D_BarHI	-5	0.077	-0.48	-0.0666666666666667	0.74
Ranbp21	Opa_Erm	-11.79	0.077	-0.48	-0.0666666666666667	0.74
Ssu72	Opa_Erm	16.42	0.098	0.08	0.227710017021324	0.26
Ssu72	D_BarHI	4.35	0.098	0.08	0.227710017021324	0.26
Ssu72	Erm_Ey	-6.07	0.098	0.08	0.227710017021324	0.26
Ssu72	Slp_D	-7.45	0.098	0.08	0.227710017021324	0.26
Ssu72	Hbn_Opa_Slp	-9.13	0.098	0.08	0.227710017021324	0.26
Ssu72	Ey_Hbn	-10.92	0.098	0.08	0.227710017021324	0.26
Ssu72	Hth	-12.42	0.098	0.08	0.227710017021324	0.26
Ssu72	Hth_Opa	-12.8	0.098	0.08	0.227710017021324	0.26
dome	D_BarHI	16.25	0.096	-0.15	-0.0975900072948533	0.52
dome	Hth_Opa	5.38	0.096	-0.15	-0.0975900072948533	0.52
dome	Opa_Erm	0.57	0.096	-0.15	-0.0975900072948533	0.52
dome	Erm_Ey	0.44	0.096	-0.15	-0.0975900072948533	0.52
dome	Hbn_Opa_Slp	-1.29	0.096	-0.15	-0.0975900072948533	0.52
dome	Slp_D	-2.28	0.096	-0.15	-0.0975900072948533	0.52
dome	Ey_Hbn	-10.71	0.096	-0.15	-0.0975900072948533	0.52
dome	Hth	-11.94	0.096	-0.15	-0.0975900072948533	0.52
Ubqn	D_BarHI	3.06	0.136	0.5	1	0.7
Ubqn	Hbn_Opa_Slp	2.05	0.136	0.5	1	0.7
Ubqn	Erm_Ey	-1.44	0.136	0.5	1	0.7
Ubqn	Hth_Opa	-1.76	0.136	0.5	1	0.7
Ubqn	Slp_D	-3.24	0.136	0.5	1	0.7
Ubqn	Opa_Erm	-8.69	0.136	0.5	1	0.7
Ubqn	Hth	-9.04	0.136	0.5	1	0.7
Ubqn	Ey_Hbn	-9.2	0.136	0.5	1	0.7
Mer	Opa_Erm	7.07	0.076	-0.02	0.2	0.8
Mer	Hth	-0.19	0.076	-0.02	0.2	0.8
Mer	D_BarHI	-5.99	0.076	-0.02	0.2	0.8
Mer	Erm_Ey	-6.05	0.076	-0.02	0.2	0.8
Mer	Hth_Opa	-7.17	0.076	-0.02	0.2	0.8
Mer	Hbn_Opa_Slp	-8.57	0.076	-0.02	0.2	0.8
Mer	Slp_D	-15.36	0.076	-0.02	0.2	0.8
Mer	Ey_Hbn	-16.94	0.076	-0.02	0.2	0.8
CG14229	Slp_D	13.79	0.123	-0.17	0.0666666666666667	0.01
CG14229	Opa_Erm	10.81	0.123	-0.17	0.0666666666666667	0.01
CG14229	Ey_Hbn	9.05	0.123	-0.17	0.0666666666666667	0.01
CG14229	Erm_Ey	5.84	0.123	-0.17	0.0666666666666667	0.01
CG14229	Hbn_Opa_Slp	-0.2	0.123	-0.17	0.0666666666666667	0.01
CG14229	D_BarHI	-2.04	0.123	-0.17	0.0666666666666667	0.01
CG14229	Hth_Opa	-7.78	0.123	-0.17	0.0666666666666667	0.01
CG14229	Hth	-8.85	0.123	-0.17	0.0666666666666667	0.01
Cdc42	Opa_Erm	-4.76	0.143	-0.13	0.29277002188456	0.08
Cdc42	Slp_D	-6.68	0.143	-0.13	0.29277002188456	0.08
Cdc42	Hbn_Opa_Slp	-7.62	0.143	-0.13	0.29277002188456	0.08
Cdc42	D_BarHI	-7.86	0.143	-0.13	0.29277002188456	0.08
Cdc42	Hth_Opa	-9.71	0.143	-0.13	0.29277002188456	0.08
Cdc42	Erm_Ey	-11.22	0.143	-0.13	0.29277002188456	0.08
Cdc42	Hth	-12.19	0.143	-0.13	0.29277002188456	0.08
Cdc42	Ey_Hbn	-13.27	0.143	-0.13	0.29277002188456	0.08
CG14231	Hbn_Opa_Slp	1.68	0.069	0.52	1	0.76
CG14231	Hth_Opa	-0.12	0.069	0.52	1	0.76
CG14231	Ey_Hbn	-4.25	0.069	0.52	1	0.76
CG14231	Opa_Erm	-5.92	0.069	0.52	1	0.76
CG14231	Hth	-5.93	0.069	0.52	1	0.76
CG14231	Erm_Ey	-6.68	0.069	0.52	1	0.76
CG14231	Slp_D	-8.85	0.069	0.52	1	0.76
CG14231	D_BarHI	-9.36	0.069	0.52	1	0.76
CG14230	Hth	5.48	0.067	0.14	0.447213595499958	0.2
CG14230	Slp_D	1.48	0.067	0.14	0.447213595499958	0.2
CG14230	Erm_Ey	0.92	0.067	0.14	0.447213595499958	0.2
CG14230	D_BarHI	-0.91	0.067	0.14	0.447213595499958	0.2
CG14230	Hbn_Opa_Slp	-1.77	0.067	0.14	0.447213595499958	0.2
CG14230	Hth_Opa	-3.07	0.067	0.14	0.447213595499958	0.2
CG14230	Ey_Hbn	-4.77	0.067	0.14	0.447213595499958	0.2
CG14230	Opa_Erm	-12.61	0.067	0.14	0.447213595499958	0.2
CG12531	Hth	16.75	0.13	-0.23	0.2	0.11
CG12531	Erm_Ey	13.25	0.13	-0.23	0.2	0.11
CG12531	Hth_Opa	9.76	0.13	-0.23	0.2	0.11
CG12531	Slp_D	5.22	0.13	-0.23	0.2	0.11
CG12531	Ey_Hbn	4.5	0.13	-0.23	0.2	0.11
CG12531	Hbn_Opa_Slp	0.89	0.13	-0.23	0.2	0.11
CG12531	Opa_Erm	-1.3	0.13	-0.23	0.2	0.11
CG12531	D_BarHI	-5.49	0.13	-0.23	0.2	0.11
CG18809	Hth_Opa	-0.84	0.122	-0.13	-0.0666666666666667	0.7
CG18809	Hth	-2.19	0.122	-0.13	-0.0666666666666667	0.7
CG18809	Slp_D	-4.01	0.122	-0.13	-0.0666666666666667	0.7
CG18809	Erm_Ey	-4.14	0.122	-0.13	-0.0666666666666667	0.7
CG18809	Opa_Erm	-5.29	0.122	-0.13	-0.0666666666666667	0.7
CG18809	D_BarHI	-6.99	0.122	-0.13	-0.0666666666666667	0.7
CG18809	Ey_Hbn	-7.11	0.122	-0.13	-0.0666666666666667	0.7
CG18809	Hbn_Opa_Slp	-9.89	0.122	-0.13	-0.0666666666666667	0.7
parvin	D_BarHI	14.24	0.089	0.24	0.447213595499958	0.86
parvin	Hth_Opa	11.96	0.089	0.24	0.447213595499958	0.86
parvin	Hth	5.04	0.089	0.24	0.447213595499958	0.86
parvin	Slp_D	-0.09	0.089	0.24	0.447213595499958	0.86
parvin	Hbn_Opa_Slp	-1.36	0.089	0.24	0.447213595499958	0.86
parvin	Erm_Ey	-1.98	0.089	0.24	0.447213595499958	0.86
parvin	Opa_Erm	-9.48	0.089	0.24	0.447213595499958	0.86
parvin	Ey_Hbn	-10.26	0.089	0.24	0.447213595499958	0.86
Alr	Hbn_Opa_Slp	2.21	0.066	0.29	0.382970843102535	0.55
Alr	D_BarHI	-2.67	0.066	0.29	0.382970843102535	0.55
Alr	Erm_Ey	-5.61	0.066	0.29	0.382970843102535	0.55
Alr	Opa_Erm	-7.21	0.066	0.29	0.382970843102535	0.55
Alr	Slp_D	-7.46	0.066	0.29	0.382970843102535	0.55
Alr	Hth_Opa	-9.88	0.066	0.29	0.382970843102535	0.55
Alr	Hth	-10.34	0.066	0.29	0.382970843102535	0.55
Alr	Ey_Hbn	-11.18	0.066	0.29	0.382970843102535	0.55
Pmp70	Hth	0.14	0.111	-0.37	0.0666666666666667	0.01
Pmp70	Slp_D	-1.51	0.111	-0.37	0.0666666666666667	0.01
Pmp70	D_BarHI	-1.63	0.111	-0.37	0.0666666666666667	0.01
Pmp70	Opa_Erm	-3.52	0.111	-0.37	0.0666666666666667	0.01
Pmp70	Erm_Ey	-8.4	0.111	-0.37	0.0666666666666667	0.01
Pmp70	Hth_Opa	-10.57	0.111	-0.37	0.0666666666666667	0.01
Pmp70	Ey_Hbn	-11.59	0.111	-0.37	0.0666666666666667	0.01
Pmp70	Hbn_Opa_Slp	-12.05	0.111	-0.37	0.0666666666666667	0.01
Dop2R	Ey_Hbn	17.87	0.238	0.01	0.2	0.42
Dop2R	Opa_Erm	10.34	0.238	0.01	0.2	0.42
Dop2R	Hth	7.49	0.238	0.01	0.2	0.42
Dop2R	Hth_Opa	-2.91	0.238	0.01	0.2	0.42
Dop2R	Hbn_Opa_Slp	-4.76	0.238	0.01	0.2	0.42
Dop2R	D_BarHI	-5.02	0.238	0.01	0.2	0.42
Dop2R	Erm_Ey	-5.25	0.238	0.01	0.2	0.42
Dop2R	Slp_D	-7.1	0.238	0.01	0.2	0.42
CG9577	Ey_Hbn	9.45	0.158	0.61	1	0.88
CG9577	Hth	1.06	0.158	0.61	1	0.88
CG9577	Opa_Erm	0.15	0.158	0.61	1	0.88
CG9577	Erm_Ey	-0.92	0.158	0.61	1	0.88
CG9577	D_BarHI	-4.48	0.158	0.61	1	0.88
CG9577	Slp_D	-4.85	0.158	0.61	1	0.88
CG9577	Hbn_Opa_Slp	-9.77	0.158	0.61	1	0.88
CG9577	Hth_Opa	-12.28	0.158	0.61	1	0.88
CG9581	D_BarHI	7.45	0.145	0.03	0.428571428571429	0.08
CG9581	Erm_Ey	5.54	0.145	0.03	0.428571428571429	0.08
CG9581	Slp_D	4.78	0.145	0.03	0.428571428571429	0.08
CG9581	Hbn_Opa_Slp	-0.56	0.145	0.03	0.428571428571429	0.08
CG9581	Hth	-6.76	0.145	0.03	0.428571428571429	0.08
CG9581	Hth_Opa	-8.05	0.145	0.03	0.428571428571429	0.08
CG9581	Ey_Hbn	-12.01	0.145	0.03	0.428571428571429	0.08
CG9581	Opa_Erm	-13.11	0.145	0.03	0.428571428571429	0.08
CG9578	Ey_Hbn	-0.52	0.108	0.16	-0.149071198499986	0.86
CG9578	Hbn_Opa_Slp	-0.83	0.108	0.16	-0.149071198499986	0.86
CG9578	Slp_D	-2.71	0.108	0.16	-0.149071198499986	0.86
CG9578	Opa_Erm	-2.72	0.108	0.16	-0.149071198499986	0.86
CG9578	Erm_Ey	-3.84	0.108	0.16	-0.149071198499986	0.86
CG9578	Hth	-5.26	0.108	0.16	-0.149071198499986	0.86
CG9578	D_BarHI	-8.48	0.108	0.16	-0.149071198499986	0.86
CG9578	Hth_Opa	-8.55	0.108	0.16	-0.149071198499986	0.86
AnxB10	Ey_Hbn	10.44	0.124	0.27	1	0.92
AnxB10	Opa_Erm	-1.73	0.124	0.27	1	0.92
AnxB10	Hth_Opa	-2.18	0.124	0.27	1	0.92
AnxB10	Erm_Ey	-3.95	0.124	0.27	1	0.92
AnxB10	D_BarHI	-6.95	0.124	0.27	1	0.92
AnxB10	Slp_D	-7.09	0.124	0.27	1	0.92
AnxB10	Hbn_Opa_Slp	-7.97	0.124	0.27	1	0.92
AnxB10	Hth	-10.8	0.124	0.27	1	0.92
sw	Hth_Opa	4.92	0.062	0.28	0.487950036474267	0.22
sw	Opa_Erm	-1	0.062	0.28	0.487950036474267	0.22
sw	D_BarHI	-2.94	0.062	0.28	0.487950036474267	0.22
sw	Slp_D	-4.74	0.062	0.28	0.487950036474267	0.22
sw	Erm_Ey	-7.55	0.062	0.28	0.487950036474267	0.22
sw	Hbn_Opa_Slp	-8.72	0.062	0.28	0.487950036474267	0.22
sw	Ey_Hbn	-10.48	0.062	0.28	0.487950036474267	0.22
sw	Hth	-10.73	0.062	0.28	0.487950036474267	0.22
CG17068	Ey_Hbn	24.91	0.067	-0.01	0.227710017021324	0.84
CG17068	Opa_Erm	0.04	0.067	-0.01	0.227710017021324	0.84
CG17068	Hbn_Opa_Slp	-1.13	0.067	-0.01	0.227710017021324	0.84
CG17068	Erm_Ey	-1.77	0.067	-0.01	0.227710017021324	0.84
CG17068	Slp_D	-5.57	0.067	-0.01	0.227710017021324	0.84
CG17068	Hth	-6.73	0.067	-0.01	0.227710017021324	0.84
CG17068	D_BarHI	-10.12	0.067	-0.01	0.227710017021324	0.84
CG17068	Hth_Opa	-12.79	0.067	-0.01	0.227710017021324	0.84
Rab10	Hth	1.36	0.072	-0.23	0.0666666666666667	0.01
Rab10	Hbn_Opa_Slp	-4.13	0.072	-0.23	0.0666666666666667	0.01
Rab10	Hth_Opa	-6.13	0.072	-0.23	0.0666666666666667	0.01
Rab10	Erm_Ey	-6.91	0.072	-0.23	0.0666666666666667	0.01
Rab10	D_BarHI	-8.35	0.072	-0.23	0.0666666666666667	0.01
Rab10	Slp_D	-10.35	0.072	-0.23	0.0666666666666667	0.01
Rab10	Ey_Hbn	-11.26	0.072	-0.23	0.0666666666666667	0.01
Rab10	Opa_Erm	-12.91	0.072	-0.23	0.0666666666666667	0.01
CG17065	Ey_Hbn	-4.44	0.208	0.04	0.462250163521024	0.01
CG17065	Slp_D	-5.66	0.208	0.04	0.462250163521024	0.01
CG17065	Hth_Opa	-5.74	0.208	0.04	0.462250163521024	0.01
CG17065	Erm_Ey	-6.49	0.208	0.04	0.462250163521024	0.01
CG17065	D_BarHI	-7.76	0.208	0.04	0.462250163521024	0.01
CG17065	Hbn_Opa_Slp	-10.12	0.208	0.04	0.462250163521024	0.01
CG17065	Opa_Erm	-11.25	0.208	0.04	0.462250163521024	0.01
CG17065	Hth	-12.71	0.208	0.04	0.462250163521024	0.01
CG1504	Hth	12.79	0.801	-0.67	-0.124034734589208	0.79
CG1504	Opa_Erm	-0.66	0.801	-0.67	-0.124034734589208	0.79
CG1504	Slp_D	-8.51	0.801	-0.67	-0.124034734589208	0.79
CG1504	Hth_Opa	-8.52	0.801	-0.67	-0.124034734589208	0.79
CG1504	D_BarHI	-9.44	0.801	-0.67	-0.124034734589208	0.79
CG1504	Hbn_Opa_Slp	-9.47	0.801	-0.67	-0.124034734589208	0.79
CG1504	Ey_Hbn	-11.03	0.801	-0.67	-0.124034734589208	0.79
CG1504	Erm_Ey	-11.66	0.801	-0.67	-0.124034734589208	0.79
l(1)G0004	Opa_Erm	10.14	0.154	-0.01	0.0975900072948533	0.45
l(1)G0004	Erm_Ey	-1.47	0.154	-0.01	0.0975900072948533	0.45
l(1)G0004	Hth_Opa	-1.96	0.154	-0.01	0.0975900072948533	0.45
l(1)G0004	Hth	-7.73	0.154	-0.01	0.0975900072948533	0.45
l(1)G0004	Slp_D	-8.02	0.154	-0.01	0.0975900072948533	0.45
l(1)G0004	D_BarHI	-8.32	0.154	-0.01	0.0975900072948533	0.45
l(1)G0004	Hbn_Opa_Slp	-9.69	0.154	-0.01	0.0975900072948533	0.45
l(1)G0004	Ey_Hbn	-11.04	0.154	-0.01	0.0975900072948533	0.45
Syx16	Erm_Ey	7.14	0.166	-0.06	0.258198889747161	0.27
Syx16	D_BarHI	0.26	0.166	-0.06	0.258198889747161	0.27
Syx16	Hbn_Opa_Slp	-1.26	0.166	-0.06	0.258198889747161	0.27
Syx16	Slp_D	-3.74	0.166	-0.06	0.258198889747161	0.27
Syx16	Hth_Opa	-4.59	0.166	-0.06	0.258198889747161	0.27
Syx16	Opa_Erm	-6.06	0.166	-0.06	0.258198889747161	0.27
Syx16	Ey_Hbn	-7.28	0.166	-0.06	0.258198889747161	0.27
Syx16	Hth	-12.31	0.166	-0.06	0.258198889747161	0.27
cactin	Ey_Hbn	-2.76	0.072	0.78	1	0.31
cactin	Erm_Ey	-5.36	0.072	0.78	1	0.31
cactin	Hth	-6.23	0.072	0.78	1	0.31
cactin	Slp_D	-8.34	0.072	0.78	1	0.31
cactin	Hbn_Opa_Slp	-8.67	0.072	0.78	1	0.31
cactin	Hth_Opa	-11.52	0.072	0.78	1	0.31
cactin	D_BarHI	-11.88	0.072	0.78	1	0.31
cactin	Opa_Erm	-13	0.072	0.78	1	0.31
CG15456	Ey_Hbn	19.75	0.116	0.54	0.149071198499986	0.63
CG15456	Hth_Opa	3.3	0.116	0.54	0.149071198499986	0.63
CG15456	Erm_Ey	-0.23	0.116	0.54	0.149071198499986	0.63
CG15456	Hbn_Opa_Slp	-1.13	0.116	0.54	0.149071198499986	0.63
CG15456	Opa_Erm	-2.16	0.116	0.54	0.149071198499986	0.63
CG15456	Slp_D	-3.65	0.116	0.54	0.149071198499986	0.63
CG15456	Hth	-4.94	0.116	0.54	0.149071198499986	0.63
CG15456	D_BarHI	-8.79	0.116	0.54	0.149071198499986	0.63
CG1695	D_BarHI	7.2	0.135	-0.29	0.149071198499986	0.23
CG1695	Slp_D	4.56	0.135	-0.29	0.149071198499986	0.23
CG1695	Hth_Opa	-4.55	0.135	-0.29	0.149071198499986	0.23
CG1695	Erm_Ey	-6.34	0.135	-0.29	0.149071198499986	0.23
CG1695	Ey_Hbn	-8.63	0.135	-0.29	0.149071198499986	0.23
CG1695	Opa_Erm	-10.29	0.135	-0.29	0.149071198499986	0.23
CG1695	Hth	-11.29	0.135	-0.29	0.149071198499986	0.23
CG1695	Hbn_Opa_Slp	-12.47	0.135	-0.29	0.149071198499986	0.23
RhoGAP19D	Hth	29.5	0.358	0.34	0.181568259800641	0.01
RhoGAP19D	Slp_D	13.37	0.358	0.34	0.181568259800641	0.01
RhoGAP19D	Hbn_Opa_Slp	6.89	0.358	0.34	0.181568259800641	0.01
RhoGAP19D	Erm_Ey	2.69	0.358	0.34	0.181568259800641	0.01
RhoGAP19D	Ey_Hbn	1.4	0.358	0.34	0.181568259800641	0.01
RhoGAP19D	Opa_Erm	0.47	0.358	0.34	0.181568259800641	0.01
RhoGAP19D	Hth_Opa	-4	0.358	0.34	0.181568259800641	0.01
RhoGAP19D	D_BarHI	-7.15	0.358	0.34	0.181568259800641	0.01
CG1812	Opa_Erm	-0.3	0.104	-0.13	-0.0975900072948533	0.56
CG1812	Slp_D	-0.96	0.104	-0.13	-0.0975900072948533	0.56
CG1812	Hbn_Opa_Slp	-3.63	0.104	-0.13	-0.0975900072948533	0.56
CG1812	D_BarHI	-5.01	0.104	-0.13	-0.0975900072948533	0.56
CG1812	Erm_Ey	-5.52	0.104	-0.13	-0.0975900072948533	0.56
CG1812	Ey_Hbn	-6.44	0.104	-0.13	-0.0975900072948533	0.56
CG1812	Hth_Opa	-8.03	0.104	-0.13	-0.0975900072948533	0.56
CG1812	Hth	-15.96	0.104	-0.13	-0.0975900072948533	0.56
RunxB	Hth	2.19	0.245	0.43	0.53748384988657	0.1
RunxB	Erm_Ey	1.32	0.245	0.43	0.53748384988657	0.1
RunxB	Opa_Erm	0.48	0.245	0.43	0.53748384988657	0.1
RunxB	Hbn_Opa_Slp	0.37	0.245	0.43	0.53748384988657	0.1
RunxB	Slp_D	0.13	0.245	0.43	0.53748384988657	0.1
RunxB	D_BarHI	-7.07	0.245	0.43	0.53748384988657	0.1
RunxB	Ey_Hbn	-8.25	0.245	0.43	0.53748384988657	0.1
RunxB	Hth_Opa	-9.36	0.245	0.43	0.53748384988657	0.1
I-3	Hth	21.19	0.075	-0.42	-0.124034734589208	0.74
I-3	Ey_Hbn	7.71	0.075	-0.42	-0.124034734589208	0.74
I-3	Hbn_Opa_Slp	4.45	0.075	-0.42	-0.124034734589208	0.74
I-3	Slp_D	2.77	0.075	-0.42	-0.124034734589208	0.74
I-3	Hth_Opa	1.69	0.075	-0.42	-0.124034734589208	0.74
I-3	Erm_Ey	0.34	0.075	-0.42	-0.124034734589208	0.74
I-3	Opa_Erm	-0.7	0.075	-0.42	-0.124034734589208	0.74
I-3	D_BarHI	-9.13	0.075	-0.42	-0.124034734589208	0.74
CG1532	Slp_D	16.24	0.107	-0.05	-0.0975900072948533	0.6
CG1532	Hth	14.15	0.107	-0.05	-0.0975900072948533	0.6
CG1532	Hbn_Opa_Slp	12.06	0.107	-0.05	-0.0975900072948533	0.6
CG1532	Erm_Ey	6.59	0.107	-0.05	-0.0975900072948533	0.6
CG1532	Hth_Opa	5.05	0.107	-0.05	-0.0975900072948533	0.6
CG1532	Opa_Erm	0.74	0.107	-0.05	-0.0975900072948533	0.6
CG1532	Ey_Hbn	-1.41	0.107	-0.05	-0.0975900072948533	0.6
CG1532	D_BarHI	-6.03	0.107	-0.05	-0.0975900072948533	0.6
Mgstl	Hth	31.19	0.252	-0.27	0.227710017021324	0.21
Mgstl	Erm_Ey	9.83	0.252	-0.27	0.227710017021324	0.21
Mgstl	Hbn_Opa_Slp	5.22	0.252	-0.27	0.227710017021324	0.21
Mgstl	Slp_D	2.5	0.252	-0.27	0.227710017021324	0.21
Mgstl	D_BarHI	0.82	0.252	-0.27	0.227710017021324	0.21
Mgstl	Ey_Hbn	-1.82	0.252	-0.27	0.227710017021324	0.21
Mgstl	Hth_Opa	-2.77	0.252	-0.27	0.227710017021324	0.21
Mgstl	Opa_Erm	-5.47	0.252	-0.27	0.227710017021324	0.21
Cbs	Opa_Erm	19.8	0.205	0	0.447213595499958	0.7
Cbs	Hbn_Opa_Slp	3.76	0.205	0	0.447213595499958	0.7
Cbs	Hth_Opa	1.75	0.205	0	0.447213595499958	0.7
Cbs	Slp_D	-3.82	0.205	0	0.447213595499958	0.7
Cbs	Erm_Ey	-5.17	0.205	0	0.447213595499958	0.7
Cbs	D_BarHI	-8.01	0.205	0	0.447213595499958	0.7
Cbs	Ey_Hbn	-8.23	0.205	0	0.447213595499958	0.7
Cbs	Hth	-10.8	0.205	0	0.447213595499958	0.7
CG32521	Opa_Erm	13.51	0.679	0.16	0.302613766334401	0.5
CG32521	Slp_D	6.87	0.679	0.16	0.302613766334401	0.5
CG32521	Hbn_Opa_Slp	3.28	0.679	0.16	0.302613766334401	0.5
CG32521	D_BarHI	1.3	0.679	0.16	0.302613766334401	0.5
CG32521	Erm_Ey	1.07	0.679	0.16	0.302613766334401	0.5
CG32521	Ey_Hbn	-1.7	0.679	0.16	0.302613766334401	0.5
CG32521	Hth	-4.33	0.679	0.16	0.302613766334401	0.5
CG32521	Hth_Opa	-6.19	0.679	0.16	0.302613766334401	0.5
CG1722	Ey_Hbn	8.92	0.086	0.36	0.382970843102535	0.29
CG1722	Hth	5.74	0.086	0.36	0.382970843102535	0.29
CG1722	Slp_D	4.44	0.086	0.36	0.382970843102535	0.29
CG1722	D_BarHI	1.39	0.086	0.36	0.382970843102535	0.29
CG1722	Erm_Ey	0.71	0.086	0.36	0.382970843102535	0.29
CG1722	Opa_Erm	0.3	0.086	0.36	0.382970843102535	0.29
CG1722	Hth_Opa	0.21	0.086	0.36	0.382970843102535	0.29
CG1722	Hbn_Opa_Slp	-2.23	0.086	0.36	0.382970843102535	0.29
CG1486	Hth	25.31	0.165	-0.35	0.258198889747161	0.69
CG1486	Hbn_Opa_Slp	13.85	0.165	-0.35	0.258198889747161	0.69
CG1486	Slp_D	4.93	0.165	-0.35	0.258198889747161	0.69
CG1486	Hth_Opa	4.92	0.165	-0.35	0.258198889747161	0.69
CG1486	Erm_Ey	4.65	0.165	-0.35	0.258198889747161	0.69
CG1486	Ey_Hbn	0.53	0.165	-0.35	0.258198889747161	0.69
CG1486	Opa_Erm	-1.71	0.165	-0.35	0.258198889747161	0.69
CG1486	D_BarHI	-6.79	0.165	-0.35	0.258198889747161	0.69
pen	Erm_Ey	10.69	0.108	-0.09	0.0666666666666667	0.01
pen	Hth_Opa	7.36	0.108	-0.09	0.0666666666666667	0.01
pen	Hbn_Opa_Slp	6	0.108	-0.09	0.0666666666666667	0.01
pen	Hth	2.53	0.108	-0.09	0.0666666666666667	0.01
pen	D_BarHI	-4.96	0.108	-0.09	0.0666666666666667	0.01
pen	Slp_D	-7.56	0.108	-0.09	0.0666666666666667	0.01
pen	Opa_Erm	-9.43	0.108	-0.09	0.0666666666666667	0.01
pen	Ey_Hbn	-13.91	0.108	-0.09	0.0666666666666667	0.01
CG42343	Ey_Hbn	18.04	0.474	0.61	0.544704779401922	0.13
CG42343	Slp_D	8.62	0.474	0.61	0.544704779401922	0.13
CG42343	Opa_Erm	8.33	0.474	0.61	0.544704779401922	0.13
CG42343	Hth_Opa	5.69	0.474	0.61	0.544704779401922	0.13
CG42343	D_BarHI	4.51	0.474	0.61	0.544704779401922	0.13
CG42343	Hbn_Opa_Slp	3.03	0.474	0.61	0.544704779401922	0.13
CG42343	Erm_Ey	2.22	0.474	0.61	0.544704779401922	0.13
CG42343	Hth	-6.68	0.474	0.61	0.544704779401922	0.13
CG14476	Slp_D	18.1	0.332	0.1	0.29277002188456	0.34
CG14476	Erm_Ey	3.78	0.332	0.1	0.29277002188456	0.34
CG14476	Hth	-0.01	0.332	0.1	0.29277002188456	0.34
CG14476	Hth_Opa	-2.88	0.332	0.1	0.29277002188456	0.34
CG14476	Opa_Erm	-5.05	0.332	0.1	0.29277002188456	0.34
CG14476	Ey_Hbn	-6.32	0.332	0.1	0.29277002188456	0.34
CG14476	Hbn_Opa_Slp	-8.42	0.332	0.1	0.29277002188456	0.34
CG14476	D_BarHI	-13.04	0.332	0.1	0.29277002188456	0.34
Cp110	Opa_Erm	15.72	0.156	0.37	0.0666666666666667	0.01
Cp110	Hth_Opa	-1.9	0.156	0.37	0.0666666666666667	0.01
Cp110	Erm_Ey	-3.24	0.156	0.37	0.0666666666666667	0.01
Cp110	Hbn_Opa_Slp	-8.5	0.156	0.37	0.0666666666666667	0.01
Cp110	Hth	-9.06	0.156	0.37	0.0666666666666667	0.01
Cp110	D_BarHI	-9.15	0.156	0.37	0.0666666666666667	0.01
Cp110	Slp_D	-10.63	0.156	0.37	0.0666666666666667	0.01
Cp110	Ey_Hbn	-11.38	0.156	0.37	0.0666666666666667	0.01
l(1)G0196	Hth	19.17	0.105	0.72	1	0.35
l(1)G0196	Hth_Opa	7.09	0.105	0.72	1	0.35
l(1)G0196	Opa_Erm	6.46	0.105	0.72	1	0.35
l(1)G0196	Erm_Ey	3.52	0.105	0.72	1	0.35
l(1)G0196	D_BarHI	3.47	0.105	0.72	1	0.35
l(1)G0196	Hbn_Opa_Slp	3.12	0.105	0.72	1	0.35
l(1)G0196	Ey_Hbn	2.99	0.105	0.72	1	0.35
l(1)G0196	Slp_D	-0.55	0.105	0.72	1	0.35
S6kII	D_BarHI	9.77	0.16	-0.13	0.302613766334401	0.77
S6kII	Slp_D	7.57	0.16	-0.13	0.302613766334401	0.77
S6kII	Opa_Erm	6.47	0.16	-0.13	0.302613766334401	0.77
S6kII	Hbn_Opa_Slp	-1.34	0.16	-0.13	0.302613766334401	0.77
S6kII	Erm_Ey	-5.25	0.16	-0.13	0.302613766334401	0.77
S6kII	Hth_Opa	-6.92	0.16	-0.13	0.302613766334401	0.77
S6kII	Ey_Hbn	-8.39	0.16	-0.13	0.302613766334401	0.77
S6kII	Hth	-9.16	0.16	-0.13	0.302613766334401	0.77
CR44997	D_BarHI	7.63	0.086	0.32	0.447213595499958	0.58
CR44997	Hth	1.15	0.086	0.32	0.447213595499958	0.58
CR44997	Ey_Hbn	1.06	0.086	0.32	0.447213595499958	0.58
CR44997	Slp_D	-2.81	0.086	0.32	0.447213595499958	0.58
CR44997	Hbn_Opa_Slp	-2.83	0.086	0.32	0.447213595499958	0.58
CR44997	Erm_Ey	-3.61	0.086	0.32	0.447213595499958	0.58
CR44997	Hth_Opa	-11.86	0.086	0.32	0.447213595499958	0.58
CR44997	Opa_Erm	-13.46	0.086	0.32	0.447213595499958	0.58
fog	Ey_Hbn	3.52	0.087	-0.26	-0.124034734589208	0.56
fog	Hbn_Opa_Slp	1.7	0.087	-0.26	-0.124034734589208	0.56
fog	Erm_Ey	1.7	0.087	-0.26	-0.124034734589208	0.56
fog	D_BarHI	0.79	0.087	-0.26	-0.124034734589208	0.56
fog	Slp_D	-0.63	0.087	-0.26	-0.124034734589208	0.56
fog	Hth_Opa	-1.75	0.087	-0.26	-0.124034734589208	0.56
fog	Hth	-9.53	0.087	-0.26	-0.124034734589208	0.56
fog	Opa_Erm	-10.3	0.087	-0.26	-0.124034734589208	0.56
CG42346	D_BarHI	7.73	0.415	-0.22	0.0666666666666667	0.01
CG42346	Opa_Erm	3.8	0.415	-0.22	0.0666666666666667	0.01
CG42346	Slp_D	1.45	0.415	-0.22	0.0666666666666667	0.01
CG42346	Hth_Opa	0.94	0.415	-0.22	0.0666666666666667	0.01
CG42346	Hbn_Opa_Slp	0.2	0.415	-0.22	0.0666666666666667	0.01
CG42346	Erm_Ey	-0.07	0.415	-0.22	0.0666666666666667	0.01
CG42346	Ey_Hbn	-2.16	0.415	-0.22	0.0666666666666667	0.01
CG42346	Hth	-7.61	0.415	-0.22	0.0666666666666667	0.01
CR45009	Slp_D	10.73	0.164	0.31	0.277350098112615	0.01
CR45009	Ey_Hbn	8.21	0.164	0.31	0.277350098112615	0.01
CR45009	Hbn_Opa_Slp	0.34	0.164	0.31	0.277350098112615	0.01
CR45009	Erm_Ey	0.27	0.164	0.31	0.277350098112615	0.01
CR45009	Hth_Opa	-4.92	0.164	0.31	0.277350098112615	0.01
CR45009	Opa_Erm	-5.08	0.164	0.31	0.277350098112615	0.01
CR45009	D_BarHI	-10.4	0.164	0.31	0.277350098112615	0.01
CR45009	Hth	-13.31	0.164	0.31	0.277350098112615	0.01
su(f)	Slp_D	10.01	0.128	-0.14	0.29277002188456	0.64
su(f)	Opa_Erm	1.31	0.128	-0.14	0.29277002188456	0.64
su(f)	Ey_Hbn	-3.35	0.128	-0.14	0.29277002188456	0.64
su(f)	Hth_Opa	-3.97	0.128	-0.14	0.29277002188456	0.64
su(f)	Hbn_Opa_Slp	-4.25	0.128	-0.14	0.29277002188456	0.64
su(f)	D_BarHI	-5.24	0.128	-0.14	0.29277002188456	0.64
su(f)	Erm_Ey	-5.97	0.128	-0.14	0.29277002188456	0.64
su(f)	Hth	-7.66	0.128	-0.14	0.29277002188456	0.64
Cda5	Ey_Hbn	4.99	0.058	0.33	0.447213595499958	0.41
Cda5	Hth_Opa	2.8	0.058	0.33	0.447213595499958	0.41
Cda5	D_BarHI	2.49	0.058	0.33	0.447213595499958	0.41
Cda5	Slp_D	-1.52	0.058	0.33	0.447213595499958	0.41
Cda5	Hth	-2.57	0.058	0.33	0.447213595499958	0.41
Cda5	Erm_Ey	-2.73	0.058	0.33	0.447213595499958	0.41
Cda5	Opa_Erm	-3.5	0.058	0.33	0.447213595499958	0.41
Cda5	Hbn_Opa_Slp	-4.2	0.058	0.33	0.447213595499958	0.41
dbr	Slp_D	8.65	0.121	0.1	0.124034734589208	0.01
dbr	Hth	6.15	0.121	0.1	0.124034734589208	0.01
dbr	Erm_Ey	5.55	0.121	0.1	0.124034734589208	0.01
dbr	Hbn_Opa_Slp	-0.15	0.121	0.1	0.124034734589208	0.01
dbr	Ey_Hbn	-0.87	0.121	0.1	0.124034734589208	0.01
dbr	Hth_Opa	-3.37	0.121	0.1	0.124034734589208	0.01
dbr	Opa_Erm	-3.75	0.121	0.1	0.124034734589208	0.01
dbr	D_BarHI	-8.87	0.121	0.1	0.124034734589208	0.01
Zir	Slp_D	14.42	0.087	0.16	0.218217890235992	0.2
Zir	Hth	12.03	0.087	0.16	0.218217890235992	0.2
Zir	Erm_Ey	5.9	0.087	0.16	0.218217890235992	0.2
Zir	Hth_Opa	4.65	0.087	0.16	0.218217890235992	0.2
Zir	Hbn_Opa_Slp	3.06	0.087	0.16	0.218217890235992	0.2
Zir	D_BarHI	-4.94	0.087	0.16	0.218217890235992	0.2
Zir	Opa_Erm	-8.66	0.087	0.16	0.218217890235992	0.2
Zir	Ey_Hbn	-12.48	0.087	0.16	0.218217890235992	0.2
CG11377	D_BarHI	9.9	0.127	0.66	0.53748384988657	0.7
CG11377	Hth	9.44	0.127	0.66	0.53748384988657	0.7
CG11377	Erm_Ey	4.01	0.127	0.66	0.53748384988657	0.7
CG11377	Hbn_Opa_Slp	3.06	0.127	0.66	0.53748384988657	0.7
CG11377	Slp_D	-3.94	0.127	0.66	0.53748384988657	0.7
CG11377	Ey_Hbn	-6.63	0.127	0.66	0.53748384988657	0.7
CG11377	Opa_Erm	-6.79	0.127	0.66	0.53748384988657	0.7
CG11377	Hth_Opa	-7.6	0.127	0.66	0.53748384988657	0.7
Nhe1	Erm_Ey	-3.88	0.151	0.16	0.333333333333333	0.3
Nhe1	Slp_D	-7.48	0.151	0.16	0.333333333333333	0.3
Nhe1	Hbn_Opa_Slp	-7.97	0.151	0.16	0.333333333333333	0.3
Nhe1	Opa_Erm	-10.21	0.151	0.16	0.333333333333333	0.3
Nhe1	D_BarHI	-10.94	0.151	0.16	0.333333333333333	0.3
Nhe1	Hth	-11.29	0.151	0.16	0.333333333333333	0.3
Nhe1	Hth_Opa	-12.03	0.151	0.16	0.333333333333333	0.3
Nhe1	Ey_Hbn	-13.72	0.151	0.16	0.333333333333333	0.3
CG4822	Hbn_Opa_Slp	5.04	0.145	0.37	0.447213595499958	0.82
CG4822	Opa_Erm	4.63	0.145	0.37	0.447213595499958	0.82
CG4822	Hth_Opa	-1.16	0.145	0.37	0.447213595499958	0.82
CG4822	Erm_Ey	-2.47	0.145	0.37	0.447213595499958	0.82
CG4822	D_BarHI	-3.42	0.145	0.37	0.447213595499958	0.82
CG4822	Hth	-4.56	0.145	0.37	0.447213595499958	0.82
CG4822	Ey_Hbn	-4.56	0.145	0.37	0.447213595499958	0.82
CG4822	Slp_D	-7.11	0.145	0.37	0.447213595499958	0.82
CG3164	D_BarHI	5.69	0.159	0.23	0.53748384988657	0.97
CG3164	Opa_Erm	4.74	0.159	0.23	0.53748384988657	0.97
CG3164	Slp_D	-0.49	0.159	0.23	0.53748384988657	0.97
CG3164	Hth_Opa	-1.82	0.159	0.23	0.53748384988657	0.97
CG3164	Hbn_Opa_Slp	-2.33	0.159	0.23	0.53748384988657	0.97
CG3164	Erm_Ey	-4.07	0.159	0.23	0.53748384988657	0.97
CG3164	Ey_Hbn	-4.13	0.159	0.23	0.53748384988657	0.97
CG3164	Hth	-11.63	0.159	0.23	0.53748384988657	0.97
Tbc1d15-17	Opa_Erm	1.53	0.054	0.22	0.0975900072948533	0.09
Tbc1d15-17	D_BarHI	1.53	0.054	0.22	0.0975900072948533	0.09
Tbc1d15-17	Hth_Opa	1.39	0.054	0.22	0.0975900072948533	0.09
Tbc1d15-17	Hbn_Opa_Slp	-0.14	0.054	0.22	0.0975900072948533	0.09
Tbc1d15-17	Hth	-0.39	0.054	0.22	0.0975900072948533	0.09
Tbc1d15-17	Erm_Ey	-0.69	0.054	0.22	0.0975900072948533	0.09
Tbc1d15-17	Ey_Hbn	-1.57	0.054	0.22	0.0975900072948533	0.09
Tbc1d15-17	Slp_D	-3.63	0.054	0.22	0.0975900072948533	0.09
CG17075	D_BarHI	6.77	0.133	-0.03	0.174077655955698	0.05
CG17075	Erm_Ey	4.01	0.133	-0.03	0.174077655955698	0.05
CG17075	Slp_D	0.91	0.133	-0.03	0.174077655955698	0.05
CG17075	Ey_Hbn	0.57	0.133	-0.03	0.174077655955698	0.05
CG17075	Hbn_Opa_Slp	0.45	0.133	-0.03	0.174077655955698	0.05
CG17075	Hth_Opa	-0.27	0.133	-0.03	0.174077655955698	0.05
CG17075	Opa_Erm	-0.66	0.133	-0.03	0.174077655955698	0.05
CG17075	Hth	-4.11	0.133	-0.03	0.174077655955698	0.05
mbm	Opa_Erm	7.53	0.062	0.36	0.53748384988657	0.85
mbm	Erm_Ey	-0.08	0.062	0.36	0.53748384988657	0.85
mbm	Hth	-0.64	0.062	0.36	0.53748384988657	0.85
mbm	Slp_D	-1.13	0.062	0.36	0.53748384988657	0.85
mbm	Hbn_Opa_Slp	-6.44	0.062	0.36	0.53748384988657	0.85
mbm	Ey_Hbn	-8.3	0.062	0.36	0.53748384988657	0.85
mbm	Hth_Opa	-8.7	0.062	0.36	0.53748384988657	0.85
mbm	D_BarHI	-8.83	0.062	0.36	0.53748384988657	0.85
CG17078	Hth	8.96	0.1	0.08	0.382970843102535	0.74
CG17078	Hth_Opa	2.99	0.1	0.08	0.382970843102535	0.74
CG17078	Slp_D	1.01	0.1	0.08	0.382970843102535	0.74
CG17078	D_BarHI	0.33	0.1	0.08	0.382970843102535	0.74
CG17078	Hbn_Opa_Slp	-4.87	0.1	0.08	0.382970843102535	0.74
CG17078	Erm_Ey	-5.03	0.1	0.08	0.382970843102535	0.74
CG17078	Ey_Hbn	-13.94	0.1	0.08	0.382970843102535	0.74
CG17078	Opa_Erm	-14.8	0.1	0.08	0.382970843102535	0.74
CG11601	Erm_Ey	11.3	0.143	-0.07	0.149071198499986	0.29
CG11601	Hth	10.89	0.143	-0.07	0.149071198499986	0.29
CG11601	Hbn_Opa_Slp	6.82	0.143	-0.07	0.149071198499986	0.29
CG11601	Ey_Hbn	4.21	0.143	-0.07	0.149071198499986	0.29
CG11601	Slp_D	4.11	0.143	-0.07	0.149071198499986	0.29
CG11601	Hth_Opa	-1.24	0.143	-0.07	0.149071198499986	0.29
CG11601	D_BarHI	-7.08	0.143	-0.07	0.149071198499986	0.29
CG11601	Opa_Erm	-7.97	0.143	-0.07	0.149071198499986	0.29
CG11562	Opa_Erm	9.3	0.168	0.15	0.372104203767625	0.48
CG11562	Erm_Ey	7.16	0.168	0.15	0.372104203767625	0.48
CG11562	D_BarHI	0.42	0.168	0.15	0.372104203767625	0.48
CG11562	Hth_Opa	-0.79	0.168	0.15	0.372104203767625	0.48
CG11562	Hbn_Opa_Slp	-2.51	0.168	0.15	0.372104203767625	0.48
CG11562	Slp_D	-5.75	0.168	0.15	0.372104203767625	0.48
CG11562	Hth	-6.05	0.168	0.15	0.372104203767625	0.48
CG11562	Ey_Hbn	-8.62	0.168	0.15	0.372104203767625	0.48
Pi3K21B	Hth	3.99	0.148	0.34	1	0.76
Pi3K21B	Ey_Hbn	-0.06	0.148	0.34	1	0.76
Pi3K21B	Erm_Ey	-1.23	0.148	0.34	1	0.76
Pi3K21B	Slp_D	-3.19	0.148	0.34	1	0.76
Pi3K21B	D_BarHI	-3.94	0.148	0.34	1	0.76
Pi3K21B	Opa_Erm	-5.67	0.148	0.34	1	0.76
Pi3K21B	Hbn_Opa_Slp	-7.78	0.148	0.34	1	0.76
Pi3K21B	Hth_Opa	-10.31	0.148	0.34	1	0.76
Ent1	Ey_Hbn	20.58	0.136	-0.23	-0.149071198499986	0.64
Ent1	Hth	14.37	0.136	-0.23	-0.149071198499986	0.64
Ent1	Hbn_Opa_Slp	5.42	0.136	-0.23	-0.149071198499986	0.64
Ent1	Erm_Ey	5.15	0.136	-0.23	-0.149071198499986	0.64
Ent1	Slp_D	3.43	0.136	-0.23	-0.149071198499986	0.64
Ent1	Hth_Opa	2.02	0.136	-0.23	-0.149071198499986	0.64
Ent1	D_BarHI	-0.74	0.136	-0.23	-0.149071198499986	0.64
Ent1	Opa_Erm	-5.47	0.136	-0.23	-0.149071198499986	0.64
AP-2alpha	Hth	19.8	0.228	0.01	0.227710017021324	0.03
AP-2alpha	Erm_Ey	2.54	0.228	0.01	0.227710017021324	0.03
AP-2alpha	Opa_Erm	2.21	0.228	0.01	0.227710017021324	0.03
AP-2alpha	Hbn_Opa_Slp	-0.17	0.228	0.01	0.227710017021324	0.03
AP-2alpha	Hth_Opa	-0.57	0.228	0.01	0.227710017021324	0.03
AP-2alpha	Slp_D	-2.43	0.228	0.01	0.227710017021324	0.03
AP-2alpha	D_BarHI	-3.15	0.228	0.01	0.227710017021324	0.03
AP-2alpha	Ey_Hbn	-7.34	0.228	0.01	0.227710017021324	0.03
ebi	Hth_Opa	14.78	0.135	-0.22	0.2	0.18
ebi	Erm_Ey	13.27	0.135	-0.22	0.2	0.18
ebi	Ey_Hbn	8.04	0.135	-0.22	0.2	0.18
ebi	Hth	3.14	0.135	-0.22	0.2	0.18
ebi	D_BarHI	-2.13	0.135	-0.22	0.2	0.18
ebi	Slp_D	-2.49	0.135	-0.22	0.2	0.18
ebi	Hbn_Opa_Slp	-3.52	0.135	-0.22	0.2	0.18
ebi	Opa_Erm	-11.9	0.135	-0.22	0.2	0.18
CG4164	Ey_Hbn	19.16	0.143	0.49	0.654653670707977	0.6
CG4164	D_BarHI	13.85	0.143	0.49	0.654653670707977	0.6
CG4164	Slp_D	10.93	0.143	0.49	0.654653670707977	0.6
CG4164	Hth_Opa	0.57	0.143	0.49	0.654653670707977	0.6
CG4164	Erm_Ey	0.49	0.143	0.49	0.654653670707977	0.6
CG4164	Hth	0.16	0.143	0.49	0.654653670707977	0.6
CG4164	Opa_Erm	-1.61	0.143	0.49	0.654653670707977	0.6
CG4164	Hbn_Opa_Slp	-2.5	0.143	0.49	0.654653670707977	0.6
CG4297	Opa_Erm	7.35	0.083	-0.02	0.333333333333333	0.43
CG4297	Erm_Ey	-5.12	0.083	-0.02	0.333333333333333	0.43
CG4297	Hth_Opa	-5.63	0.083	-0.02	0.333333333333333	0.43
CG4297	Hbn_Opa_Slp	-6.13	0.083	-0.02	0.333333333333333	0.43
CG4297	D_BarHI	-7.39	0.083	-0.02	0.333333333333333	0.43
CG4297	Slp_D	-7.64	0.083	-0.02	0.333333333333333	0.43
CG4297	Ey_Hbn	-9.54	0.083	-0.02	0.333333333333333	0.43
CG4297	Hth	-9.62	0.083	-0.02	0.333333333333333	0.43
MED15	D_BarHI	11.67	0.097	0.38	0.683130051063973	0.65
MED15	Hth_Opa	10	0.097	0.38	0.683130051063973	0.65
MED15	Hbn_Opa_Slp	7.13	0.097	0.38	0.683130051063973	0.65
MED15	Erm_Ey	2.99	0.097	0.38	0.683130051063973	0.65
MED15	Opa_Erm	-2.38	0.097	0.38	0.683130051063973	0.65
MED15	Slp_D	-2.52	0.097	0.38	0.683130051063973	0.65
MED15	Ey_Hbn	-4.83	0.097	0.38	0.683130051063973	0.65
MED15	Hth	-8.41	0.097	0.38	0.683130051063973	0.65
Spp	Hth	19.36	0.169	0.02	0.227710017021324	0.2
Spp	Erm_Ey	3.51	0.169	0.02	0.227710017021324	0.2
Spp	D_BarHI	2.9	0.169	0.02	0.227710017021324	0.2
Spp	Slp_D	2.26	0.169	0.02	0.227710017021324	0.2
Spp	Hth_Opa	-4.03	0.169	0.02	0.227710017021324	0.2
Spp	Ey_Hbn	-4.05	0.169	0.02	0.227710017021324	0.2
Spp	Hbn_Opa_Slp	-7.23	0.169	0.02	0.227710017021324	0.2
Spp	Opa_Erm	-13.25	0.169	0.02	0.227710017021324	0.2
CG2789	Opa_Erm	12.22	0.154	0.15	0.2	0.1
CG2789	Hth_Opa	1.18	0.154	0.15	0.2	0.1
CG2789	Ey_Hbn	-1.87	0.154	0.15	0.2	0.1
CG2789	Erm_Ey	-2.78	0.154	0.15	0.2	0.1
CG2789	Slp_D	-3.18	0.154	0.15	0.2	0.1
CG2789	Hbn_Opa_Slp	-3.96	0.154	0.15	0.2	0.1
CG2789	D_BarHI	-4.76	0.154	0.15	0.2	0.1
CG2789	Hth	-11.4	0.154	0.15	0.2	0.1
Nle	Hth_Opa	3.04	0.09	-0.46	0.2	0.01
Nle	D_BarHI	-1.38	0.09	-0.46	0.2	0.01
Nle	Hbn_Opa_Slp	-6.22	0.09	-0.46	0.2	0.01
Nle	Slp_D	-8.25	0.09	-0.46	0.2	0.01
Nle	Ey_Hbn	-10.05	0.09	-0.46	0.2	0.01
Nle	Erm_Ey	-10.95	0.09	-0.46	0.2	0.01
Nle	Opa_Erm	-13.39	0.09	-0.46	0.2	0.01
Nle	Hth	-14.47	0.09	-0.46	0.2	0.01
Ipk2	Hth	12.93	0.084	-0.33	0.0666666666666667	0.01
Ipk2	Hth_Opa	9.76	0.084	-0.33	0.0666666666666667	0.01
Ipk2	Opa_Erm	5.96	0.084	-0.33	0.0666666666666667	0.01
Ipk2	Ey_Hbn	2.36	0.084	-0.33	0.0666666666666667	0.01
Ipk2	Erm_Ey	1.89	0.084	-0.33	0.0666666666666667	0.01
Ipk2	Slp_D	-3.7	0.084	-0.33	0.0666666666666667	0.01
Ipk2	Hbn_Opa_Slp	-3.89	0.084	-0.33	0.0666666666666667	0.01
Ipk2	D_BarHI	-6.77	0.084	-0.33	0.0666666666666667	0.01
CG13689	Erm_Ey	10.26	0.139	0.21	0.149071198499986	0.39
CG13689	Hth_Opa	7.73	0.139	0.21	0.149071198499986	0.39
CG13689	Opa_Erm	2.56	0.139	0.21	0.149071198499986	0.39
CG13689	Slp_D	0.15	0.139	0.21	0.149071198499986	0.39
CG13689	Hbn_Opa_Slp	-0.84	0.139	0.21	0.149071198499986	0.39
CG13689	Ey_Hbn	-1.29	0.139	0.21	0.149071198499986	0.39
CG13689	D_BarHI	-6.12	0.139	0.21	0.149071198499986	0.39
CG13689	Hth	-10.66	0.139	0.21	0.149071198499986	0.39
Eaat2	Hth_Opa	19.97	0.19	0.48	0.683130051063973	0.92
Eaat2	Erm_Ey	9.86	0.19	0.48	0.683130051063973	0.92
Eaat2	Hbn_Opa_Slp	3.77	0.19	0.48	0.683130051063973	0.92
Eaat2	Ey_Hbn	1.45	0.19	0.48	0.683130051063973	0.92
Eaat2	D_BarHI	0.66	0.19	0.48	0.683130051063973	0.92
Eaat2	Slp_D	0.02	0.19	0.48	0.683130051063973	0.92
Eaat2	Hth	-5.64	0.19	0.48	0.683130051063973	0.92
Eaat2	Opa_Erm	-12.5	0.19	0.48	0.683130051063973	0.92
GABA-B-R3	Hth	10.77	0.272	0.05	-0.0666666666666667	0.98
GABA-B-R3	Hbn_Opa_Slp	9.58	0.272	0.05	-0.0666666666666667	0.98
GABA-B-R3	Opa_Erm	9.47	0.272	0.05	-0.0666666666666667	0.98
GABA-B-R3	D_BarHI	9.09	0.272	0.05	-0.0666666666666667	0.98
GABA-B-R3	Erm_Ey	3.68	0.272	0.05	-0.0666666666666667	0.98
GABA-B-R3	Ey_Hbn	2.01	0.272	0.05	-0.0666666666666667	0.98
GABA-B-R3	Hth_Opa	0.29	0.272	0.05	-0.0666666666666667	0.98
GABA-B-R3	Slp_D	-0.43	0.272	0.05	-0.0666666666666667	0.98
Dbp21E2	Hth	3.52	0.07	0.13	-0.0666666666666667	0.33
Dbp21E2	Erm_Ey	2.61	0.07	0.13	-0.0666666666666667	0.33
Dbp21E2	Opa_Erm	-0.38	0.07	0.13	-0.0666666666666667	0.33
Dbp21E2	Slp_D	-3.63	0.07	0.13	-0.0666666666666667	0.33
Dbp21E2	Hth_Opa	-6.47	0.07	0.13	-0.0666666666666667	0.33
Dbp21E2	Hbn_Opa_Slp	-6.95	0.07	0.13	-0.0666666666666667	0.33
Dbp21E2	Ey_Hbn	-9.54	0.07	0.13	-0.0666666666666667	0.33
Dbp21E2	D_BarHI	-10.48	0.07	0.13	-0.0666666666666667	0.33
Saf6	Opa_Erm	9.2	0.137	-0.01	0.142857142857143	0.01
Saf6	Ey_Hbn	-3.75	0.137	-0.01	0.142857142857143	0.01
Saf6	Hbn_Opa_Slp	-3.83	0.137	-0.01	0.142857142857143	0.01
Saf6	Erm_Ey	-5.97	0.137	-0.01	0.142857142857143	0.01
Saf6	Slp_D	-7.69	0.137	-0.01	0.142857142857143	0.01
Saf6	D_BarHI	-9.24	0.137	-0.01	0.142857142857143	0.01
Saf6	Hth_Opa	-9.73	0.137	-0.01	0.142857142857143	0.01
Saf6	Hth	-13.7	0.137	-0.01	0.142857142857143	0.01
Pex12	Erm_Ey	-4.55	0.068	0.19	0.29277002188456	0.64
Pex12	Slp_D	-5.08	0.068	0.19	0.29277002188456	0.64
Pex12	Hbn_Opa_Slp	-6.86	0.068	0.19	0.29277002188456	0.64
Pex12	Hth	-7.11	0.068	0.19	0.29277002188456	0.64
Pex12	Opa_Erm	-7.44	0.068	0.19	0.29277002188456	0.64
Pex12	Hth_Opa	-7.78	0.068	0.19	0.29277002188456	0.64
Pex12	D_BarHI	-12.83	0.068	0.19	0.29277002188456	0.64
Pex12	Ey_Hbn	-15.12	0.068	0.19	0.29277002188456	0.64
CG3862	Hth_Opa	12.44	0.143	0.43	0.683130051063973	0.74
CG3862	Hbn_Opa_Slp	8.94	0.143	0.43	0.683130051063973	0.74
CG3862	Opa_Erm	7.9	0.143	0.43	0.683130051063973	0.74
CG3862	Erm_Ey	7.63	0.143	0.43	0.683130051063973	0.74
CG3862	Ey_Hbn	4.91	0.143	0.43	0.683130051063973	0.74
CG3862	Slp_D	-2.75	0.143	0.43	0.683130051063973	0.74
CG3862	D_BarHI	-3.16	0.143	0.43	0.683130051063973	0.74
CG3862	Hth	-9.86	0.143	0.43	0.683130051063973	0.74
drongo	Hbn_Opa_Slp	-0.06	0.167	-0.03	0.124034734589208	0.24
drongo	D_BarHI	-3.18	0.167	-0.03	0.124034734589208	0.24
drongo	Ey_Hbn	-5.16	0.167	-0.03	0.124034734589208	0.24
drongo	Erm_Ey	-7.96	0.167	-0.03	0.124034734589208	0.24
drongo	Slp_D	-9.7	0.167	-0.03	0.124034734589208	0.24
drongo	Opa_Erm	-10.39	0.167	-0.03	0.124034734589208	0.24
drongo	Hth_Opa	-11.98	0.167	-0.03	0.124034734589208	0.24
drongo	Hth	-12.78	0.167	-0.03	0.124034734589208	0.24
CG4341	Hth_Opa	25.71	0.735	0.26	0.492658951723038	0.31
CG4341	Hbn_Opa_Slp	18.13	0.735	0.26	0.492658951723038	0.31
CG4341	Hth	-1.98	0.735	0.26	0.492658951723038	0.31
CG4341	Ey_Hbn	-2.96	0.735	0.26	0.492658951723038	0.31
CG4341	Slp_D	-3.05	0.735	0.26	0.492658951723038	0.31
CG4341	D_BarHI	-3.67	0.735	0.26	0.492658951723038	0.31
CG4341	Erm_Ey	-3.76	0.735	0.26	0.492658951723038	0.31
CG4341	Opa_Erm	-12.21	0.735	0.26	0.492658951723038	0.31
IA-2	Hbn_Opa_Slp	-1.88	0.63	0.28	0.218217890235992	0.76
IA-2	Hth_Opa	-4.35	0.63	0.28	0.218217890235992	0.76
IA-2	Erm_Ey	-6.66	0.63	0.28	0.218217890235992	0.76
IA-2	Slp_D	-7.8	0.63	0.28	0.218217890235992	0.76
IA-2	Hth	-10.73	0.63	0.28	0.218217890235992	0.76
IA-2	Ey_Hbn	-10.86	0.63	0.28	0.218217890235992	0.76
IA-2	D_BarHI	-11.22	0.63	0.28	0.218217890235992	0.76
IA-2	Opa_Erm	-14.8	0.63	0.28	0.218217890235992	0.76
S	Hth	19.61	0.16	0.23	0.382970843102535	1
S	Erm_Ey	11.92	0.16	0.23	0.382970843102535	1
S	Hbn_Opa_Slp	9.02	0.16	0.23	0.382970843102535	1
S	D_BarHI	2.03	0.16	0.23	0.382970843102535	1
S	Hth_Opa	0.65	0.16	0.23	0.382970843102535	1
S	Ey_Hbn	-4.39	0.16	0.23	0.382970843102535	1
S	Slp_D	-4.77	0.16	0.23	0.382970843102535	1
S	Opa_Erm	-11.26	0.16	0.23	0.382970843102535	1
ast	Opa_Erm	9.37	0.067	0.39	0.428571428571429	0.68
ast	Hth_Opa	3.15	0.067	0.39	0.428571428571429	0.68
ast	Erm_Ey	-0.78	0.067	0.39	0.428571428571429	0.68
ast	Slp_D	-1.48	0.067	0.39	0.428571428571429	0.68
ast	Hbn_Opa_Slp	-2.48	0.067	0.39	0.428571428571429	0.68
ast	D_BarHI	-4.11	0.067	0.39	0.428571428571429	0.68
ast	Hth	-4.17	0.067	0.39	0.428571428571429	0.68
ast	Ey_Hbn	-6.41	0.067	0.39	0.428571428571429	0.68
Atg4a	Ey_Hbn	10.96	0.16	0.32	0.149071198499986	0.3
Atg4a	D_BarHI	8.45	0.16	0.32	0.149071198499986	0.3
Atg4a	Opa_Erm	7.63	0.16	0.32	0.149071198499986	0.3
Atg4a	Erm_Ey	4.88	0.16	0.32	0.149071198499986	0.3
Atg4a	Slp_D	2.28	0.16	0.32	0.149071198499986	0.3
Atg4a	Hth	-1.79	0.16	0.32	0.149071198499986	0.3
Atg4a	Hbn_Opa_Slp	-2.55	0.16	0.32	0.149071198499986	0.3
Atg4a	Hth_Opa	-3.41	0.16	0.32	0.149071198499986	0.3
mtRNApol	Opa_Erm	8.63	0.081	0.15	0.149071198499986	0.29
mtRNApol	Hth_Opa	-1.36	0.081	0.15	0.149071198499986	0.29
mtRNApol	Hth	-5.2	0.081	0.15	0.149071198499986	0.29
mtRNApol	Hbn_Opa_Slp	-5.64	0.081	0.15	0.149071198499986	0.29
mtRNApol	Erm_Ey	-7.47	0.081	0.15	0.149071198499986	0.29
mtRNApol	D_BarHI	-8.16	0.081	0.15	0.149071198499986	0.29
mtRNApol	Ey_Hbn	-10.47	0.081	0.15	0.149071198499986	0.29
mtRNApol	Slp_D	-11.92	0.081	0.15	0.149071198499986	0.29
CG4552	Slp_D	5.04	0.108	-0.15	0.29277002188456	0.44
CG4552	Hth_Opa	-3.02	0.108	-0.15	0.29277002188456	0.44
CG4552	Erm_Ey	-4.12	0.108	-0.15	0.29277002188456	0.44
CG4552	D_BarHI	-4.71	0.108	-0.15	0.29277002188456	0.44
CG4552	Hbn_Opa_Slp	-5.52	0.108	-0.15	0.29277002188456	0.44
CG4552	Ey_Hbn	-7.33	0.108	-0.15	0.29277002188456	0.44
CG4552	Hth	-10.4	0.108	-0.15	0.29277002188456	0.44
CG4552	Opa_Erm	-10.81	0.108	-0.15	0.29277002188456	0.44
Tfb4	Erm_Ey	15.61	0.075	-0.13	0.142857142857143	0.32
Tfb4	Hth	14.51	0.075	-0.13	0.142857142857143	0.32
Tfb4	Hth_Opa	11.66	0.075	-0.13	0.142857142857143	0.32
Tfb4	Ey_Hbn	9.31	0.075	-0.13	0.142857142857143	0.32
Tfb4	Slp_D	1.81	0.075	-0.13	0.142857142857143	0.32
Tfb4	Hbn_Opa_Slp	-0.44	0.075	-0.13	0.142857142857143	0.32
Tfb4	D_BarHI	-1.46	0.075	-0.13	0.142857142857143	0.32
Tfb4	Opa_Erm	-7.02	0.075	-0.13	0.142857142857143	0.32
Tango14	Hth	14.03	0.179	-0.09	-0.0975900072948533	0.57
Tango14	Ey_Hbn	4.1	0.179	-0.09	-0.0975900072948533	0.57
Tango14	Hbn_Opa_Slp	0.82	0.179	-0.09	-0.0975900072948533	0.57
Tango14	Opa_Erm	0	0.179	-0.09	-0.0975900072948533	0.57
Tango14	Slp_D	-0.74	0.179	-0.09	-0.0975900072948533	0.57
Tango14	Erm_Ey	-0.84	0.179	-0.09	-0.0975900072948533	0.57
Tango14	D_BarHI	-2.86	0.179	-0.09	-0.0975900072948533	0.57
Tango14	Hth_Opa	-9.52	0.179	-0.09	-0.0975900072948533	0.57
IntS14	Ey_Hbn	16.68	0.119	0.17	0.447213595499958	0.57
IntS14	Hbn_Opa_Slp	9.07	0.119	0.17	0.447213595499958	0.57
IntS14	Opa_Erm	9.05	0.119	0.17	0.447213595499958	0.57
IntS14	D_BarHI	6.01	0.119	0.17	0.447213595499958	0.57
IntS14	Erm_Ey	2.89	0.119	0.17	0.447213595499958	0.57
IntS14	Slp_D	0.51	0.119	0.17	0.447213595499958	0.57
IntS14	Hth_Opa	-0.02	0.119	0.17	0.447213595499958	0.57
IntS14	Hth	-4.05	0.119	0.17	0.447213595499958	0.57
CG14341	Opa_Erm	-3.34	0.156	0.05	0.683130051063973	0.49
CG14341	Hbn_Opa_Slp	-6.41	0.156	0.05	0.683130051063973	0.49
CG14341	Slp_D	-7.47	0.156	0.05	0.683130051063973	0.49
CG14341	D_BarHI	-7.88	0.156	0.05	0.683130051063973	0.49
CG14341	Erm_Ey	-8.16	0.156	0.05	0.683130051063973	0.49
CG14341	Ey_Hbn	-10.13	0.156	0.05	0.683130051063973	0.49
CG14341	Hth_Opa	-10.38	0.156	0.05	0.683130051063973	0.49
CG14341	Hth	-16.87	0.156	0.05	0.683130051063973	0.49
Plap	Erm_Ey	21.87	0.167	-0.17	0.218217890235992	0.01
Plap	Hth_Opa	1.06	0.167	-0.17	0.218217890235992	0.01
Plap	Slp_D	-2.36	0.167	-0.17	0.218217890235992	0.01
Plap	Hbn_Opa_Slp	-4.89	0.167	-0.17	0.218217890235992	0.01
Plap	Ey_Hbn	-6.08	0.167	-0.17	0.218217890235992	0.01
Plap	Opa_Erm	-9.65	0.167	-0.17	0.218217890235992	0.01
Plap	Hth	-11.89	0.167	-0.17	0.218217890235992	0.01
Plap	D_BarHI	-13.12	0.167	-0.17	0.218217890235992	0.01
CG31922	Erm_Ey	18.07	0.095	-0.08	-0.0975900072948533	0.71
CG31922	D_BarHI	6.09	0.095	-0.08	-0.0975900072948533	0.71
CG31922	Hbn_Opa_Slp	4.28	0.095	-0.08	-0.0975900072948533	0.71
CG31922	Ey_Hbn	2.11	0.095	-0.08	-0.0975900072948533	0.71
CG31922	Slp_D	1.41	0.095	-0.08	-0.0975900072948533	0.71
CG31922	Hth_Opa	-2.11	0.095	-0.08	-0.0975900072948533	0.71
CG31922	Hth	-7.66	0.095	-0.08	-0.0975900072948533	0.71
CG31922	Opa_Erm	-11.25	0.095	-0.08	-0.0975900072948533	0.71
CG5118	Opa_Erm	5.4	0.087	-0.24	0.0666666666666667	0.01
CG5118	Hth_Opa	-4.07	0.087	-0.24	0.0666666666666667	0.01
CG5118	Erm_Ey	-6.85	0.087	-0.24	0.0666666666666667	0.01
CG5118	Slp_D	-6.96	0.087	-0.24	0.0666666666666667	0.01
CG5118	D_BarHI	-7.6	0.087	-0.24	0.0666666666666667	0.01
CG5118	Hbn_Opa_Slp	-9.84	0.087	-0.24	0.0666666666666667	0.01
CG5118	Ey_Hbn	-11.23	0.087	-0.24	0.0666666666666667	0.01
CG5118	Hth	-16.42	0.087	-0.24	0.0666666666666667	0.01
CG5126	Hth	14.49	0.128	-0.49	-0.124034734589208	0.7
CG5126	Hth_Opa	6.11	0.128	-0.49	-0.124034734589208	0.7
CG5126	Erm_Ey	4.51	0.128	-0.49	-0.124034734589208	0.7
CG5126	Slp_D	3.57	0.128	-0.49	-0.124034734589208	0.7
CG5126	D_BarHI	-1.51	0.128	-0.49	-0.124034734589208	0.7
CG5126	Hbn_Opa_Slp	-5.05	0.128	-0.49	-0.124034734589208	0.7
CG5126	Opa_Erm	-7.36	0.128	-0.49	-0.124034734589208	0.7
CG5126	Ey_Hbn	-12.96	0.128	-0.49	-0.124034734589208	0.7
Tgt	Hth	18.28	0.096	0.33	0.258198889747161	0.07
Tgt	Erm_Ey	3.42	0.096	0.33	0.258198889747161	0.07
Tgt	Opa_Erm	2.56	0.096	0.33	0.258198889747161	0.07
Tgt	Hth_Opa	2.1	0.096	0.33	0.258198889747161	0.07
Tgt	Ey_Hbn	1.75	0.096	0.33	0.258198889747161	0.07
Tgt	Hbn_Opa_Slp	1.69	0.096	0.33	0.258198889747161	0.07
Tgt	Slp_D	0.93	0.096	0.33	0.258198889747161	0.07
Tgt	D_BarHI	-1.76	0.096	0.33	0.258198889747161	0.07
CG14342	Erm_Ey	0.61	0.123	-0.06	0.29277002188456	0.08
CG14342	D_BarHI	0.47	0.123	-0.06	0.29277002188456	0.08
CG14342	Hbn_Opa_Slp	0.08	0.123	-0.06	0.29277002188456	0.08
CG14342	Ey_Hbn	0.03	0.123	-0.06	0.29277002188456	0.08
CG14342	Slp_D	-0.49	0.123	-0.06	0.29277002188456	0.08
CG14342	Hth	-1.87	0.123	-0.06	0.29277002188456	0.08
CG14342	Opa_Erm	-8.28	0.123	-0.06	0.29277002188456	0.08
CG14342	Hth_Opa	-9.66	0.123	-0.06	0.29277002188456	0.08
robo3	Hth	23.87	0.375	0.66	0.683130051063973	0.6
robo3	Opa_Erm	14.38	0.375	0.66	0.683130051063973	0.6
robo3	Slp_D	14.03	0.375	0.66	0.683130051063973	0.6
robo3	Hbn_Opa_Slp	8.97	0.375	0.66	0.683130051063973	0.6
robo3	Erm_Ey	6.58	0.375	0.66	0.683130051063973	0.6
robo3	D_BarHI	3.07	0.375	0.66	0.683130051063973	0.6
robo3	Ey_Hbn	-0.98	0.375	0.66	0.683130051063973	0.6
robo3	Hth_Opa	-2.91	0.375	0.66	0.683130051063973	0.6
CG31659	Opa_Erm	3.2	0.047	0.74	0.683130051063973	0.06
CG31659	Ey_Hbn	1.95	0.047	0.74	0.683130051063973	0.06
CG31659	D_BarHI	1.52	0.047	0.74	0.683130051063973	0.06
CG31659	Hth	0.48	0.047	0.74	0.683130051063973	0.06
CG31659	Erm_Ey	0.12	0.047	0.74	0.683130051063973	0.06
CG31659	Hbn_Opa_Slp	0.05	0.047	0.74	0.683130051063973	0.06
CG31659	Slp_D	-0.7	0.047	0.74	0.683130051063973	0.06
CG31659	Hth_Opa	-0.88	0.047	0.74	0.683130051063973	0.06
NLaz	Hth	32.97	0.429	0.6	0.683130051063973	0.15
NLaz	Slp_D	8.84	0.429	0.6	0.683130051063973	0.15
NLaz	Hbn_Opa_Slp	7.81	0.429	0.6	0.683130051063973	0.15
NLaz	Ey_Hbn	6.14	0.429	0.6	0.683130051063973	0.15
NLaz	Erm_Ey	5.89	0.429	0.6	0.683130051063973	0.15
NLaz	Hth_Opa	5.64	0.429	0.6	0.683130051063973	0.15
NLaz	Opa_Erm	4.09	0.429	0.6	0.683130051063973	0.15
NLaz	D_BarHI	-0.96	0.429	0.6	0.683130051063973	0.15
lea	Hth_Opa	17.17	0.472	0.62	0.786795792469443	0.68
lea	Hth	17.01	0.472	0.62	0.786795792469443	0.68
lea	Slp_D	8.01	0.472	0.62	0.786795792469443	0.68
lea	D_BarHI	7.89	0.472	0.62	0.786795792469443	0.68
lea	Erm_Ey	6.23	0.472	0.62	0.786795792469443	0.68
lea	Ey_Hbn	4.68	0.472	0.62	0.786795792469443	0.68
lea	Hbn_Opa_Slp	3.03	0.472	0.62	0.786795792469443	0.68
lea	Opa_Erm	-10.6	0.472	0.62	0.786795792469443	0.68
haf	Erm_Ey	-6.49	0.775	0.13	0.258198889747161	0.79
haf	D_BarHI	-7.93	0.775	0.13	0.258198889747161	0.79
haf	Ey_Hbn	-8.16	0.775	0.13	0.258198889747161	0.79
haf	Hth	-9.07	0.775	0.13	0.258198889747161	0.79
haf	Slp_D	-9.34	0.775	0.13	0.258198889747161	0.79
haf	Opa_Erm	-9.92	0.775	0.13	0.258198889747161	0.79
haf	Hth_Opa	-12.94	0.775	0.13	0.258198889747161	0.79
haf	Hbn_Opa_Slp	-13.66	0.775	0.13	0.258198889747161	0.79
CG31935	D_BarHI	5.68	0.117	0.32	0.149071198499986	0.01
CG31935	Hth	0.68	0.117	0.32	0.149071198499986	0.01
CG31935	Hth_Opa	-0.85	0.117	0.32	0.149071198499986	0.01
CG31935	Erm_Ey	-6.21	0.117	0.32	0.149071198499986	0.01
CG31935	Slp_D	-6.92	0.117	0.32	0.149071198499986	0.01
CG31935	Hbn_Opa_Slp	-7.13	0.117	0.32	0.149071198499986	0.01
CG31935	Ey_Hbn	-10.38	0.117	0.32	0.149071198499986	0.01
CG31935	Opa_Erm	-13.53	0.117	0.32	0.149071198499986	0.01
CG14352	Hth	25.36	0.056	0.06	0.333333333333333	0.63
CG14352	Erm_Ey	5.09	0.056	0.06	0.333333333333333	0.63
CG14352	Slp_D	-0.14	0.056	0.06	0.333333333333333	0.63
CG14352	D_BarHI	-2.57	0.056	0.06	0.333333333333333	0.63
CG14352	Hth_Opa	-3.23	0.056	0.06	0.333333333333333	0.63
CG14352	Hbn_Opa_Slp	-3.92	0.056	0.06	0.333333333333333	0.63
CG14352	Opa_Erm	-4.82	0.056	0.06	0.333333333333333	0.63
CG14352	Ey_Hbn	-9.52	0.056	0.06	0.333333333333333	0.63
mRpL48	Opa_Erm	7.47	0.105	0.16	-0.0666666666666667	0.59
mRpL48	Hth_Opa	7.02	0.105	0.16	-0.0666666666666667	0.59
mRpL48	Ey_Hbn	4.31	0.105	0.16	-0.0666666666666667	0.59
mRpL48	Erm_Ey	-2.01	0.105	0.16	-0.0666666666666667	0.59
mRpL48	Slp_D	-3.39	0.105	0.16	-0.0666666666666667	0.59
mRpL48	Hbn_Opa_Slp	-4.37	0.105	0.16	-0.0666666666666667	0.59
mRpL48	Hth	-8.14	0.105	0.16	-0.0666666666666667	0.59
mRpL48	D_BarHI	-9.31	0.105	0.16	-0.0666666666666667	0.59
CG31937	Slp_D	10.79	0.068	0.54	1	0.85
CG31937	Hth	2.11	0.068	0.54	1	0.85
CG31937	D_BarHI	1.38	0.068	0.54	1	0.85
CG31937	Hbn_Opa_Slp	0.18	0.068	0.54	1	0.85
CG31937	Opa_Erm	-4.88	0.068	0.54	1	0.85
CG31937	Hth_Opa	-9.2	0.068	0.54	1	0.85
CG31937	Erm_Ey	-9.92	0.068	0.54	1	0.85
CG31937	Ey_Hbn	-10.62	0.068	0.54	1	0.85
CG17652	Hbn_Opa_Slp	11.6	0.128	0.08	0.29277002188456	0.58
CG17652	Erm_Ey	0.18	0.128	0.08	0.29277002188456	0.58
CG17652	Opa_Erm	0	0.128	0.08	0.29277002188456	0.58
CG17652	D_BarHI	-0.07	0.128	0.08	0.29277002188456	0.58
CG17652	Ey_Hbn	-0.5	0.128	0.08	0.29277002188456	0.58
CG17652	Slp_D	-1.13	0.128	0.08	0.29277002188456	0.58
CG17652	Hth_Opa	-4.96	0.128	0.08	0.29277002188456	0.58
CG17652	Hth	-12.12	0.128	0.08	0.29277002188456	0.58
wry	Erm_Ey	14.69	0.576	0.34	0.423659272868162	0.01
wry	D_BarHI	14.36	0.576	0.34	0.423659272868162	0.01
wry	Slp_D	3.93	0.576	0.34	0.423659272868162	0.01
wry	Hth_Opa	-3.58	0.576	0.34	0.423659272868162	0.01
wry	Hbn_Opa_Slp	-5.88	0.576	0.34	0.423659272868162	0.01
wry	Opa_Erm	-6.31	0.576	0.34	0.423659272868162	0.01
wry	Hth	-6.61	0.576	0.34	0.423659272868162	0.01
wry	Ey_Hbn	-7.53	0.576	0.34	0.423659272868162	0.01
CG7337	Hth	21.49	0.443	0.28	0.124034734589208	0.5
CG7337	Erm_Ey	1.03	0.443	0.28	0.124034734589208	0.5
CG7337	Hbn_Opa_Slp	-3.39	0.443	0.28	0.124034734589208	0.5
CG7337	Hth_Opa	-5.15	0.443	0.28	0.124034734589208	0.5
CG7337	Ey_Hbn	-5.23	0.443	0.28	0.124034734589208	0.5
CG7337	D_BarHI	-6.38	0.443	0.28	0.124034734589208	0.5
CG7337	Slp_D	-6.73	0.443	0.28	0.124034734589208	0.5
CG7337	Opa_Erm	-12.03	0.443	0.28	0.124034734589208	0.5
erm	Opa_Erm	16.58	0.736	-0.01	0.227710017021324	0.07
erm	Slp_D	12.12	0.736	-0.01	0.227710017021324	0.07
erm	Ey_Hbn	11.79	0.736	-0.01	0.227710017021324	0.07
erm	D_BarHI	8.3	0.736	-0.01	0.227710017021324	0.07
erm	Hth	6.59	0.736	-0.01	0.227710017021324	0.07
erm	Erm_Ey	6.31	0.736	-0.01	0.227710017021324	0.07
erm	Hbn_Opa_Slp	3.14	0.736	-0.01	0.227710017021324	0.07
erm	Hth_Opa	-5.45	0.736	-0.01	0.227710017021324	0.07
CG7289	Slp_D	13.57	0.199	-0.14	0.124034734589208	0.01
CG7289	D_BarHI	2.5	0.199	-0.14	0.124034734589208	0.01
CG7289	Hbn_Opa_Slp	0.62	0.199	-0.14	0.124034734589208	0.01
CG7289	Erm_Ey	-0.38	0.199	-0.14	0.124034734589208	0.01
CG7289	Ey_Hbn	-4.17	0.199	-0.14	0.124034734589208	0.01
CG7289	Hth_Opa	-5.3	0.199	-0.14	0.124034734589208	0.01
CG7289	Opa_Erm	-7.27	0.199	-0.14	0.124034734589208	0.01
CG7289	Hth	-9.77	0.199	-0.14	0.124034734589208	0.01
Got2	Ey_Hbn	8.14	0.12	-0.4	-0.0975900072948533	1
Got2	Hth_Opa	2.04	0.12	-0.4	-0.0975900072948533	1
Got2	Erm_Ey	1.29	0.12	-0.4	-0.0975900072948533	1
Got2	Hbn_Opa_Slp	-2.02	0.12	-0.4	-0.0975900072948533	1
Got2	Slp_D	-3.94	0.12	-0.4	-0.0975900072948533	1
Got2	Hth	-4.72	0.12	-0.4	-0.0975900072948533	1
Got2	Opa_Erm	-9.38	0.12	-0.4	-0.0975900072948533	1
Got2	D_BarHI	-14.52	0.12	-0.4	-0.0975900072948533	1
CG33543	Erm_Ey	4.37	0.803	0.12	0.302613766334401	0.51
CG33543	Hth_Opa	0.65	0.803	0.12	0.302613766334401	0.51
CG33543	Ey_Hbn	-5.11	0.803	0.12	0.302613766334401	0.51
CG33543	Hbn_Opa_Slp	-6.64	0.803	0.12	0.302613766334401	0.51
CG33543	Slp_D	-9.53	0.803	0.12	0.302613766334401	0.51
CG33543	Hth	-9.71	0.803	0.12	0.302613766334401	0.51
CG33543	Opa_Erm	-10.9	0.803	0.12	0.302613766334401	0.51
CG33543	D_BarHI	-13.93	0.803	0.12	0.302613766334401	0.51
CG4238	Erm_Ey	9.54	0.317	0.18	0.258198889747161	0.47
CG4238	D_BarHI	2.96	0.317	0.18	0.258198889747161	0.47
CG4238	Hth_Opa	0.72	0.317	0.18	0.258198889747161	0.47
CG4238	Ey_Hbn	-5.31	0.317	0.18	0.258198889747161	0.47
CG4238	Hbn_Opa_Slp	-5.53	0.317	0.18	0.258198889747161	0.47
CG4238	Slp_D	-6.15	0.317	0.18	0.258198889747161	0.47
CG4238	Opa_Erm	-6.26	0.317	0.18	0.258198889747161	0.47
CG4238	Hth	-8.67	0.317	0.18	0.258198889747161	0.47
dpr3	Erm_Ey	23.39	0.507	-0.27	0.124034734589208	0.01
dpr3	Opa_Erm	12.48	0.507	-0.27	0.124034734589208	0.01
dpr3	Hbn_Opa_Slp	1.66	0.507	-0.27	0.124034734589208	0.01
dpr3	Slp_D	1.12	0.507	-0.27	0.124034734589208	0.01
dpr3	D_BarHI	-0.12	0.507	-0.27	0.124034734589208	0.01
dpr3	Hth	-3.76	0.507	-0.27	0.124034734589208	0.01
dpr3	Ey_Hbn	-8.47	0.507	-0.27	0.124034734589208	0.01
dpr3	Hth_Opa	-8.73	0.507	-0.27	0.124034734589208	0.01
tho2	Ey_Hbn	0.34	0.095	-0.69	-0.0666666666666667	0.88
tho2	Slp_D	-3.06	0.095	-0.69	-0.0666666666666667	0.88
tho2	Opa_Erm	-5.25	0.095	-0.69	-0.0666666666666667	0.88
tho2	Hbn_Opa_Slp	-6.25	0.095	-0.69	-0.0666666666666667	0.88
tho2	D_BarHI	-7.85	0.095	-0.69	-0.0666666666666667	0.88
tho2	Hth_Opa	-8.73	0.095	-0.69	-0.0666666666666667	0.88
tho2	Erm_Ey	-8.94	0.095	-0.69	-0.0666666666666667	0.88
tho2	Hth	-11.82	0.095	-0.69	-0.0666666666666667	0.88
CG11723	Opa_Erm	2.47	0.071	0.32	0.258198889747161	0.81
CG11723	D_BarHI	-0.71	0.071	0.32	0.258198889747161	0.81
CG11723	Hth_Opa	-4.61	0.071	0.32	0.258198889747161	0.81
CG11723	Hbn_Opa_Slp	-7.14	0.071	0.32	0.258198889747161	0.81
CG11723	Slp_D	-7.52	0.071	0.32	0.258198889747161	0.81
CG11723	Ey_Hbn	-8.61	0.071	0.32	0.258198889747161	0.81
CG11723	Erm_Ey	-10.09	0.071	0.32	0.258198889747161	0.81
CG11723	Hth	-15.39	0.071	0.32	0.258198889747161	0.81
CG15382	D_BarHI	15.67	0.075	0.18	0.29277002188456	0.69
CG15382	Hth_Opa	11.35	0.075	0.18	0.29277002188456	0.69
CG15382	Erm_Ey	4.53	0.075	0.18	0.29277002188456	0.69
CG15382	Opa_Erm	1.18	0.075	0.18	0.29277002188456	0.69
CG15382	Slp_D	-0.22	0.075	0.18	0.29277002188456	0.69
CG15382	Ey_Hbn	-1.12	0.075	0.18	0.29277002188456	0.69
CG15382	Hbn_Opa_Slp	-1.38	0.075	0.18	0.29277002188456	0.69
CG15382	Hth	-3.56	0.075	0.18	0.29277002188456	0.69
aop	Hth_Opa	10.26	0.306	0.79	0.683130051063973	0.5
aop	Ey_Hbn	9.65	0.306	0.79	0.683130051063973	0.5
aop	D_BarHI	5.44	0.306	0.79	0.683130051063973	0.5
aop	Hbn_Opa_Slp	5.39	0.306	0.79	0.683130051063973	0.5
aop	Slp_D	4.51	0.306	0.79	0.683130051063973	0.5
aop	Hth	0.84	0.306	0.79	0.683130051063973	0.5
aop	Opa_Erm	-1.83	0.306	0.79	0.683130051063973	0.5
aop	Erm_Ey	-2.21	0.306	0.79	0.683130051063973	0.5
CG34174	Hth_Opa	9	0.117	-0.33	0.174077655955698	0.1
CG34174	Hbn_Opa_Slp	5.84	0.117	-0.33	0.174077655955698	0.1
CG34174	Hth	5.68	0.117	-0.33	0.174077655955698	0.1
CG34174	Slp_D	2.92	0.117	-0.33	0.174077655955698	0.1
CG34174	Ey_Hbn	1.59	0.117	-0.33	0.174077655955698	0.1
CG34174	Erm_Ey	0.92	0.117	-0.33	0.174077655955698	0.1
CG34174	Opa_Erm	-0.65	0.117	-0.33	0.174077655955698	0.1
CG34174	D_BarHI	-2.97	0.117	-0.33	0.174077655955698	0.1
CG10880	D_BarHI	1.13	0.113	-0.16	0.258198889747161	0.19
CG10880	Slp_D	-3.44	0.113	-0.16	0.258198889747161	0.19
CG10880	Ey_Hbn	-3.48	0.113	-0.16	0.258198889747161	0.19
CG10880	Hth_Opa	-5.08	0.113	-0.16	0.258198889747161	0.19
CG10880	Hbn_Opa_Slp	-5.32	0.113	-0.16	0.258198889747161	0.19
CG10880	Hth	-6.11	0.113	-0.16	0.258198889747161	0.19
CG10880	Erm_Ey	-7.08	0.113	-0.16	0.258198889747161	0.19
CG10880	Opa_Erm	-11.23	0.113	-0.16	0.258198889747161	0.19
mio	Opa_Erm	10.72	0.112	-0.41	0.0666666666666667	0.01
mio	Hth_Opa	0.71	0.112	-0.41	0.0666666666666667	0.01
mio	Hth	-3.24	0.112	-0.41	0.0666666666666667	0.01
mio	Erm_Ey	-5.07	0.112	-0.41	0.0666666666666667	0.01
mio	Slp_D	-7.37	0.112	-0.41	0.0666666666666667	0.01
mio	Hbn_Opa_Slp	-7.39	0.112	-0.41	0.0666666666666667	0.01
mio	D_BarHI	-8	0.112	-0.41	0.0666666666666667	0.01
mio	Ey_Hbn	-9.21	0.112	-0.41	0.0666666666666667	0.01
Sec24CD	Ey_Hbn	11.99	0.095	0.51	0.683130051063973	0.72
Sec24CD	Hth	5.18	0.095	0.51	0.683130051063973	0.72
Sec24CD	Hth_Opa	4.99	0.095	0.51	0.683130051063973	0.72
Sec24CD	Hbn_Opa_Slp	1.88	0.095	0.51	0.683130051063973	0.72
Sec24CD	Erm_Ey	-1.43	0.095	0.51	0.683130051063973	0.72
Sec24CD	D_BarHI	-5.81	0.095	0.51	0.683130051063973	0.72
Sec24CD	Opa_Erm	-6.18	0.095	0.51	0.683130051063973	0.72
Sec24CD	Slp_D	-6.25	0.095	0.51	0.683130051063973	0.72
eys	D_BarHI	5.08	0.759	0.39	0.333333333333333	0.41
eys	Ey_Hbn	3	0.759	0.39	0.333333333333333	0.41
eys	Erm_Ey	2.02	0.759	0.39	0.333333333333333	0.41
eys	Hbn_Opa_Slp	-2.31	0.759	0.39	0.333333333333333	0.41
eys	Hth	-5.41	0.759	0.39	0.333333333333333	0.41
eys	Hth_Opa	-8.35	0.759	0.39	0.333333333333333	0.41
eys	Slp_D	-9.53	0.759	0.39	0.333333333333333	0.41
eys	Opa_Erm	-11.5	0.759	0.39	0.333333333333333	0.41
Axud1	Hth_Opa	6.74	0.138	-0.26	0.227710017021324	0.04
Axud1	Slp_D	-1.55	0.138	-0.26	0.227710017021324	0.04
Axud1	Hbn_Opa_Slp	-5.59	0.138	-0.26	0.227710017021324	0.04
Axud1	D_BarHI	-6	0.138	-0.26	0.227710017021324	0.04
Axud1	Erm_Ey	-11.45	0.138	-0.26	0.227710017021324	0.04
Axud1	Ey_Hbn	-12.17	0.138	-0.26	0.227710017021324	0.04
Axud1	Hth	-13.02	0.138	-0.26	0.227710017021324	0.04
Axud1	Opa_Erm	-13.98	0.138	-0.26	0.227710017021324	0.04
CG15390	Opa_Erm	4.18	0.124	0.06	0.2	0.31
CG15390	Hth_Opa	1.1	0.124	0.06	0.2	0.31
CG15390	Slp_D	-3.3	0.124	0.06	0.2	0.31
CG15390	Erm_Ey	-3.77	0.124	0.06	0.2	0.31
CG15390	Hbn_Opa_Slp	-6.72	0.124	0.06	0.2	0.31
CG15390	Hth	-7.12	0.124	0.06	0.2	0.31
CG15390	D_BarHI	-8.12	0.124	0.06	0.2	0.31
CG15390	Ey_Hbn	-9.34	0.124	0.06	0.2	0.31
VGlut	Opa_Erm	27.33	1.222	0.27	0.594588390010563	0.04
VGlut	Hth	16.68	1.222	0.27	0.594588390010563	0.04
VGlut	Ey_Hbn	15.34	1.222	0.27	0.594588390010563	0.04
VGlut	Hth_Opa	12.73	1.222	0.27	0.594588390010563	0.04
VGlut	Slp_D	9.17	1.222	0.27	0.594588390010563	0.04
VGlut	Hbn_Opa_Slp	3.63	1.222	0.27	0.594588390010563	0.04
VGlut	Erm_Ey	-2.84	1.222	0.27	0.594588390010563	0.04
VGlut	D_BarHI	-2.9	1.222	0.27	0.594588390010563	0.04
Slh	Opa_Erm	3.43	0.185	0.25	0.382970843102535	0.77
Slh	D_BarHI	-1.65	0.185	0.25	0.382970843102535	0.77
Slh	Hbn_Opa_Slp	-2.99	0.185	0.25	0.382970843102535	0.77
Slh	Hth_Opa	-3.43	0.185	0.25	0.382970843102535	0.77
Slh	Erm_Ey	-5.6	0.185	0.25	0.382970843102535	0.77
Slh	Slp_D	-6.51	0.185	0.25	0.382970843102535	0.77
Slh	Ey_Hbn	-6.89	0.185	0.25	0.382970843102535	0.77
Slh	Hth	-16.95	0.185	0.25	0.382970843102535	0.77
oaf	Hth	17.08	0.55	0.38	0.6	0.45
oaf	Slp_D	5.89	0.55	0.38	0.6	0.45
oaf	Ey_Hbn	5.49	0.55	0.38	0.6	0.45
oaf	Hbn_Opa_Slp	-0.7	0.55	0.38	0.6	0.45
oaf	Erm_Ey	-2.34	0.55	0.38	0.6	0.45
oaf	D_BarHI	-5.74	0.55	0.38	0.6	0.45
oaf	Hth_Opa	-7.21	0.55	0.38	0.6	0.45
oaf	Opa_Erm	-11.45	0.55	0.38	0.6	0.45
Arpc5	Hth_Opa	8.13	0.175	0.39	0.683130051063973	0.73
Arpc5	Slp_D	8.08	0.175	0.39	0.683130051063973	0.73
Arpc5	Erm_Ey	6.56	0.175	0.39	0.683130051063973	0.73
Arpc5	Hth	5.84	0.175	0.39	0.683130051063973	0.73
Arpc5	Ey_Hbn	0.06	0.175	0.39	0.683130051063973	0.73
Arpc5	Hbn_Opa_Slp	-0.35	0.175	0.39	0.683130051063973	0.73
Arpc5	Opa_Erm	-6.13	0.175	0.39	0.683130051063973	0.73
Arpc5	D_BarHI	-7.83	0.175	0.39	0.683130051063973	0.73
CG15394	Ey_Hbn	16.5	0.605	0.45	0.377964473009227	0.22
CG15394	Slp_D	13.31	0.605	0.45	0.377964473009227	0.22
CG15394	Hbn_Opa_Slp	8.09	0.605	0.45	0.377964473009227	0.22
CG15394	Erm_Ey	7.71	0.605	0.45	0.377964473009227	0.22
CG15394	Hth_Opa	4.45	0.605	0.45	0.377964473009227	0.22
CG15394	Hth	1.5	0.605	0.45	0.377964473009227	0.22
CG15394	D_BarHI	1.24	0.605	0.45	0.377964473009227	0.22
CG15394	Opa_Erm	-3.32	0.605	0.45	0.377964473009227	0.22
CG31690	Hth_Opa	19.07	0.624	-0.04	0.302613766334401	0.56
CG31690	Opa_Erm	17.15	0.624	-0.04	0.302613766334401	0.56
CG31690	Hbn_Opa_Slp	15.4	0.624	-0.04	0.302613766334401	0.56
CG31690	Hth	11.36	0.624	-0.04	0.302613766334401	0.56
CG31690	Ey_Hbn	4.15	0.624	-0.04	0.302613766334401	0.56
CG31690	Slp_D	-1.61	0.624	-0.04	0.302613766334401	0.56
CG31690	Erm_Ey	-4.67	0.624	-0.04	0.302613766334401	0.56
CG31690	D_BarHI	-7.95	0.624	-0.04	0.302613766334401	0.56
colt	Hth	4.02	0.084	-0.25	-0.0666666666666667	0.85
colt	Erm_Ey	0.98	0.084	-0.25	-0.0666666666666667	0.85
colt	Hth_Opa	-4.27	0.084	-0.25	-0.0666666666666667	0.85
colt	Hbn_Opa_Slp	-5.71	0.084	-0.25	-0.0666666666666667	0.85
colt	Opa_Erm	-7.4	0.084	-0.25	-0.0666666666666667	0.85
colt	D_BarHI	-8.88	0.084	-0.25	-0.0666666666666667	0.85
colt	Slp_D	-9.3	0.084	-0.25	-0.0666666666666667	0.85
colt	Ey_Hbn	-11.5	0.084	-0.25	-0.0666666666666667	0.85
CG3104	Hth	10.76	0.114	0.15	0.382970843102535	0.66
CG3104	Opa_Erm	6.99	0.114	0.15	0.382970843102535	0.66
CG3104	Erm_Ey	0.21	0.114	0.15	0.382970843102535	0.66
CG3104	Slp_D	-2.96	0.114	0.15	0.382970843102535	0.66
CG3104	Hbn_Opa_Slp	-7.01	0.114	0.15	0.382970843102535	0.66
CG3104	Ey_Hbn	-8.03	0.114	0.15	0.382970843102535	0.66
CG3104	Hth_Opa	-8.85	0.114	0.15	0.382970843102535	0.66
CG3104	D_BarHI	-10.76	0.114	0.15	0.382970843102535	0.66
RpS21	Hth	30.29	0.135	0.38	1	0.32
RpS21	Erm_Ey	18.13	0.135	0.38	1	0.32
RpS21	D_BarHI	11.51	0.135	0.38	1	0.32
RpS21	Opa_Erm	6.9	0.135	0.38	1	0.32
RpS21	Slp_D	4.71	0.135	0.38	1	0.32
RpS21	Hbn_Opa_Slp	3.16	0.135	0.38	1	0.32
RpS21	Ey_Hbn	0.98	0.135	0.38	1	0.32
RpS21	Hth_Opa	0.96	0.135	0.38	1	0.32
CG2991	Erm_Ey	15.57	0.145	0.14	0.382970843102535	0.44
CG2991	Hth_Opa	10.39	0.145	0.14	0.382970843102535	0.44
CG2991	Hbn_Opa_Slp	5.37	0.145	0.14	0.382970843102535	0.44
CG2991	Opa_Erm	2.8	0.145	0.14	0.382970843102535	0.44
CG2991	Hth	2.46	0.145	0.14	0.382970843102535	0.44
CG2991	Slp_D	-0.33	0.145	0.14	0.382970843102535	0.44
CG2991	D_BarHI	-8.91	0.145	0.14	0.382970843102535	0.44
CG2991	Ey_Hbn	-10.58	0.145	0.14	0.382970843102535	0.44
Prx6005	Erm_Ey	3.81	0.083	0.5	0.560611910581388	0.41
Prx6005	Slp_D	0.15	0.083	0.5	0.560611910581388	0.41
Prx6005	Hth	-0.3	0.083	0.5	0.560611910581388	0.41
Prx6005	Opa_Erm	-1.85	0.083	0.5	0.560611910581388	0.41
Prx6005	Hbn_Opa_Slp	-3	0.083	0.5	0.560611910581388	0.41
Prx6005	Ey_Hbn	-4.23	0.083	0.5	0.560611910581388	0.41
Prx6005	D_BarHI	-6.45	0.083	0.5	0.560611910581388	0.41
Prx6005	Hth_Opa	-7.89	0.083	0.5	0.560611910581388	0.41
CG31950	Hth_Opa	12.05	0.197	-0.1	0.149071198499986	0.09
CG31950	Erm_Ey	9.31	0.197	-0.1	0.149071198499986	0.09
CG31950	Ey_Hbn	7	0.197	-0.1	0.149071198499986	0.09
CG31950	Opa_Erm	2.78	0.197	-0.1	0.149071198499986	0.09
CG31950	Slp_D	0.82	0.197	-0.1	0.149071198499986	0.09
CG31950	Hbn_Opa_Slp	-3.87	0.197	-0.1	0.149071198499986	0.09
CG31950	Hth	-4.26	0.197	-0.1	0.149071198499986	0.09
CG31950	D_BarHI	-6.4	0.197	-0.1	0.149071198499986	0.09
CG3165	Ey_Hbn	11.83	0.077	0.06	0.447213595499958	0.67
CG3165	D_BarHI	4.69	0.077	0.06	0.447213595499958	0.67
CG3165	Erm_Ey	3.81	0.077	0.06	0.447213595499958	0.67
CG3165	Hth_Opa	2.38	0.077	0.06	0.447213595499958	0.67
CG3165	Slp_D	-1.16	0.077	0.06	0.447213595499958	0.67
CG3165	Hbn_Opa_Slp	-1.2	0.077	0.06	0.447213595499958	0.67
CG3165	Hth	-3.06	0.077	0.06	0.447213595499958	0.67
CG3165	Opa_Erm	-4.97	0.077	0.06	0.447213595499958	0.67
CG17259	Hth	17.26	0.147	0.14	0.227710017021324	0.35
CG17259	Erm_Ey	14.13	0.147	0.14	0.227710017021324	0.35
CG17259	D_BarHI	3.54	0.147	0.14	0.227710017021324	0.35
CG17259	Opa_Erm	0.51	0.147	0.14	0.227710017021324	0.35
CG17259	Slp_D	-0.66	0.147	0.14	0.227710017021324	0.35
CG17259	Hbn_Opa_Slp	-1.77	0.147	0.14	0.227710017021324	0.35
CG17259	Hth_Opa	-2.77	0.147	0.14	0.227710017021324	0.35
CG17259	Ey_Hbn	-7.64	0.147	0.14	0.227710017021324	0.35
CG3523	Opa_Erm	11.98	0.131	0.35	0.654653670707977	0.45
CG3523	Ey_Hbn	11.87	0.131	0.35	0.654653670707977	0.45
CG3523	Slp_D	10.81	0.131	0.35	0.654653670707977	0.45
CG3523	Erm_Ey	2.26	0.131	0.35	0.654653670707977	0.45
CG3523	Hth	-0.34	0.131	0.35	0.654653670707977	0.45
CG3523	D_BarHI	-1.15	0.131	0.35	0.654653670707977	0.45
CG3523	Hbn_Opa_Slp	-3.37	0.131	0.35	0.654653670707977	0.45
CG3523	Hth_Opa	-5	0.131	0.35	0.654653670707977	0.45
toc	Hth	33.29	0.157	0.54	0.174077655955698	0.85
toc	Slp_D	6.32	0.157	0.54	0.174077655955698	0.85
toc	Erm_Ey	2.24	0.157	0.54	0.174077655955698	0.85
toc	Hth_Opa	1.73	0.157	0.54	0.174077655955698	0.85
toc	Hbn_Opa_Slp	-0.62	0.157	0.54	0.174077655955698	0.85
toc	D_BarHI	-1.25	0.157	0.54	0.174077655955698	0.85
toc	Ey_Hbn	-9.53	0.157	0.54	0.174077655955698	0.85
toc	Opa_Erm	-11.49	0.157	0.54	0.174077655955698	0.85
gkt	Hth_Opa	0.58	0.097	-0.04	0.2	0.69
gkt	Opa_Erm	0	0.097	-0.04	0.2	0.69
gkt	D_BarHI	-6.15	0.097	-0.04	0.2	0.69
gkt	Erm_Ey	-8.96	0.097	-0.04	0.2	0.69
gkt	Slp_D	-9.7	0.097	-0.04	0.2	0.69
gkt	Ey_Hbn	-10.16	0.097	-0.04	0.2	0.69
gkt	Hbn_Opa_Slp	-11.43	0.097	-0.04	0.2	0.69
gkt	Hth	-12.6	0.097	-0.04	0.2	0.69
Hydr2	Opa_Erm	7.63	0.172	0.41	0.29277002188456	0.61
Hydr2	D_BarHI	0.49	0.172	0.41	0.29277002188456	0.61
Hydr2	Hth_Opa	0.12	0.172	0.41	0.29277002188456	0.61
Hydr2	Erm_Ey	-2.63	0.172	0.41	0.29277002188456	0.61
Hydr2	Hbn_Opa_Slp	-3.03	0.172	0.41	0.29277002188456	0.61
Hydr2	Slp_D	-7.27	0.172	0.41	0.29277002188456	0.61
Hydr2	Ey_Hbn	-10.76	0.172	0.41	0.29277002188456	0.61
Hydr2	Hth	-15.16	0.172	0.41	0.29277002188456	0.61
CG34393	Opa_Erm	8.27	0.388	-0.17	-0.0666666666666667	0.86
CG34393	D_BarHI	7.55	0.388	-0.17	-0.0666666666666667	0.86
CG34393	Erm_Ey	7.44	0.388	-0.17	-0.0666666666666667	0.86
CG34393	Hbn_Opa_Slp	6.56	0.388	-0.17	-0.0666666666666667	0.86
CG34393	Hth	6.07	0.388	-0.17	-0.0666666666666667	0.86
CG34393	Ey_Hbn	2.78	0.388	-0.17	-0.0666666666666667	0.86
CG34393	Slp_D	1.17	0.388	-0.17	-0.0666666666666667	0.86
CG34393	Hth_Opa	-8.44	0.388	-0.17	-0.0666666666666667	0.86
CR45706	Opa_Erm	11.9	0.064	-0.33	0.0975900072948533	0.01
CR45706	Ey_Hbn	7.38	0.064	-0.33	0.0975900072948533	0.01
CR45706	D_BarHI	4.33	0.064	-0.33	0.0975900072948533	0.01
CR45706	Erm_Ey	1.98	0.064	-0.33	0.0975900072948533	0.01
CR45706	Hth_Opa	1.05	0.064	-0.33	0.0975900072948533	0.01
CR45706	Slp_D	0.35	0.064	-0.33	0.0975900072948533	0.01
CR45706	Hbn_Opa_Slp	-0.31	0.064	-0.33	0.0975900072948533	0.01
CR45706	Hth	-2.89	0.064	-0.33	0.0975900072948533	0.01
CG3277	Hbn_Opa_Slp	6.43	0.186	0.01	0.333333333333333	0.13
CG3277	Hth_Opa	6.4	0.186	0.01	0.333333333333333	0.13
CG3277	Opa_Erm	2.9	0.186	0.01	0.333333333333333	0.13
CG3277	Erm_Ey	0.99	0.186	0.01	0.333333333333333	0.13
CG3277	Slp_D	-1.37	0.186	0.01	0.333333333333333	0.13
CG3277	D_BarHI	-4.58	0.186	0.01	0.333333333333333	0.13
CG3277	Ey_Hbn	-9.72	0.186	0.01	0.333333333333333	0.13
CG3277	Hth	-14.64	0.186	0.01	0.333333333333333	0.13
pgant2	Hth_Opa	10.88	0.32	0.34	1	0.84
pgant2	Opa_Erm	0.44	0.32	0.34	1	0.84
pgant2	Erm_Ey	-0.83	0.32	0.34	1	0.84
pgant2	Hbn_Opa_Slp	-1.35	0.32	0.34	1	0.84
pgant2	Ey_Hbn	-4.27	0.32	0.34	1	0.84
pgant2	Slp_D	-7.63	0.32	0.34	1	0.84
pgant2	D_BarHI	-9.41	0.32	0.34	1	0.84
pgant2	Hth	-13.28	0.32	0.34	1	0.84
CG12795	Hth	21.92	0.124	0.65	1	0.35
CG12795	Hbn_Opa_Slp	7.03	0.124	0.65	1	0.35
CG12795	Opa_Erm	3.5	0.124	0.65	1	0.35
CG12795	Slp_D	0.29	0.124	0.65	1	0.35
CG12795	D_BarHI	-0.74	0.124	0.65	1	0.35
CG12795	Erm_Ey	-0.95	0.124	0.65	1	0.35
CG12795	Ey_Hbn	-1.06	0.124	0.65	1	0.35
CG12795	Hth_Opa	-6.21	0.124	0.65	1	0.35
Cog3	Ey_Hbn	8.66	0.063	-0.25	0.0666666666666667	0.01
Cog3	Hth	8.62	0.063	-0.25	0.0666666666666667	0.01
Cog3	Slp_D	7.01	0.063	-0.25	0.0666666666666667	0.01
Cog3	D_BarHI	6.27	0.063	-0.25	0.0666666666666667	0.01
Cog3	Erm_Ey	4.99	0.063	-0.25	0.0666666666666667	0.01
Cog3	Opa_Erm	1.86	0.063	-0.25	0.0666666666666667	0.01
Cog3	Hth_Opa	-2.88	0.063	-0.25	0.0666666666666667	0.01
Cog3	Hbn_Opa_Slp	-4.32	0.063	-0.25	0.0666666666666667	0.01
CG33123	Slp_D	15.03	0.106	-0.06	0.29277002188456	0.4
CG33123	Hbn_Opa_Slp	5.96	0.106	-0.06	0.29277002188456	0.4
CG33123	Opa_Erm	1.13	0.106	-0.06	0.29277002188456	0.4
CG33123	Erm_Ey	-3.98	0.106	-0.06	0.29277002188456	0.4
CG33123	Hth	-10.55	0.106	-0.06	0.29277002188456	0.4
CG33123	D_BarHI	-11.45	0.106	-0.06	0.29277002188456	0.4
CG33123	Ey_Hbn	-11.78	0.106	-0.06	0.29277002188456	0.4
CG33123	Hth_Opa	-12.56	0.106	-0.06	0.29277002188456	0.4
CG17593	Hth	23.52	0.21	0.1	0.377964473009227	0.36
CG17593	Slp_D	18.5	0.21	0.1	0.377964473009227	0.36
CG17593	Ey_Hbn	16.58	0.21	0.1	0.377964473009227	0.36
CG17593	D_BarHI	13.78	0.21	0.1	0.377964473009227	0.36
CG17593	Hth_Opa	7.31	0.21	0.1	0.377964473009227	0.36
CG17593	Erm_Ey	7.22	0.21	0.1	0.377964473009227	0.36
CG17593	Opa_Erm	6.29	0.21	0.1	0.377964473009227	0.36
CG17593	Hbn_Opa_Slp	5.26	0.21	0.1	0.377964473009227	0.36
CG2818	Erm_Ey	5.19	0.078	-0.17	0.0975900072948533	0.01
CG2818	Ey_Hbn	4.22	0.078	-0.17	0.0975900072948533	0.01
CG2818	D_BarHI	3.44	0.078	-0.17	0.0975900072948533	0.01
CG2818	Opa_Erm	0.71	0.078	-0.17	0.0975900072948533	0.01
CG2818	Hbn_Opa_Slp	-1.49	0.078	-0.17	0.0975900072948533	0.01
CG2818	Slp_D	-8.36	0.078	-0.17	0.0975900072948533	0.01
CG2818	Hth	-8.55	0.078	-0.17	0.0975900072948533	0.01
CG2818	Hth_Opa	-9.25	0.078	-0.17	0.0975900072948533	0.01
CG10019	Ey_Hbn	-2.58	0.155	0.38	0.683130051063973	0.48
CG10019	Opa_Erm	-5.58	0.155	0.38	0.683130051063973	0.48
CG10019	D_BarHI	-9.48	0.155	0.38	0.683130051063973	0.48
CG10019	Hbn_Opa_Slp	-10.88	0.155	0.38	0.683130051063973	0.48
CG10019	Erm_Ey	-11.09	0.155	0.38	0.683130051063973	0.48
CG10019	Hth_Opa	-11.6	0.155	0.38	0.683130051063973	0.48
CG10019	Hth	-12.25	0.155	0.38	0.683130051063973	0.48
CG10019	Slp_D	-13.33	0.155	0.38	0.683130051063973	0.48
CG31957	D_BarHI	11.96	0.096	-0.34	0.2	0.53
CG31957	Opa_Erm	-2.2	0.096	-0.34	0.2	0.53
CG31957	Erm_Ey	-3.31	0.096	-0.34	0.2	0.53
CG31957	Ey_Hbn	-6.59	0.096	-0.34	0.2	0.53
CG31957	Hbn_Opa_Slp	-6.71	0.096	-0.34	0.2	0.53
CG31957	Slp_D	-6.84	0.096	-0.34	0.2	0.53
CG31957	Hth_Opa	-6.92	0.096	-0.34	0.2	0.53
CG31957	Hth	-9.65	0.096	-0.34	0.2	0.53
capu	Hth_Opa	20.6	0.263	0.21	0.218217890235992	0.01
capu	Ey_Hbn	17.98	0.263	0.21	0.218217890235992	0.01
capu	D_BarHI	15.47	0.263	0.21	0.218217890235992	0.01
capu	Hth	15.42	0.263	0.21	0.218217890235992	0.01
capu	Opa_Erm	11.24	0.263	0.21	0.218217890235992	0.01
capu	Hbn_Opa_Slp	8.81	0.263	0.21	0.218217890235992	0.01
capu	Erm_Ey	5.59	0.263	0.21	0.218217890235992	0.01
capu	Slp_D	2.43	0.263	0.21	0.218217890235992	0.01
fred	Ey_Hbn	30.03	1.381	0.04	0.258198889747161	0.15
fred	Hth_Opa	11.06	1.381	0.04	0.258198889747161	0.15
fred	Opa_Erm	8.61	1.381	0.04	0.258198889747161	0.15
fred	Slp_D	6.37	1.381	0.04	0.258198889747161	0.15
fred	Hbn_Opa_Slp	1.81	1.381	0.04	0.258198889747161	0.15
fred	Erm_Ey	1.44	1.381	0.04	0.258198889747161	0.15
fred	D_BarHI	-1.65	1.381	0.04	0.258198889747161	0.15
fred	Hth	-7.49	1.381	0.04	0.258198889747161	0.15
ed	Erm_Ey	18.72	0.346	0.56	0.654653670707977	0.83
ed	Ey_Hbn	14.11	0.346	0.56	0.654653670707977	0.83
ed	Opa_Erm	5.75	0.346	0.56	0.654653670707977	0.83
ed	Slp_D	-2.48	0.346	0.56	0.654653670707977	0.83
ed	Hbn_Opa_Slp	-3.83	0.346	0.56	0.654653670707977	0.83
ed	D_BarHI	-4.92	0.346	0.56	0.654653670707977	0.83
ed	Hth	-8.07	0.346	0.56	0.654653670707977	0.83
ed	Hth_Opa	-8.26	0.346	0.56	0.654653670707977	0.83
CG31961	Opa_Erm	22.09	0.15	0.26	0.124034734589208	0.01
CG31961	Hbn_Opa_Slp	6.01	0.15	0.26	0.124034734589208	0.01
CG31961	D_BarHI	4.77	0.15	0.26	0.124034734589208	0.01
CG31961	Slp_D	1.59	0.15	0.26	0.124034734589208	0.01
CG31961	Hth_Opa	0.06	0.15	0.26	0.124034734589208	0.01
CG31961	Erm_Ey	-3.14	0.15	0.26	0.124034734589208	0.01
CG31961	Ey_Hbn	-8.25	0.15	0.26	0.124034734589208	0.01
CG31961	Hth	-8.96	0.15	0.26	0.124034734589208	0.01
CG3702	Slp_D	17.54	0.111	0.44	0.2	0.11
CG3702	Erm_Ey	13.56	0.111	0.44	0.2	0.11
CG3702	Hth	2.46	0.111	0.44	0.2	0.11
CG3702	Opa_Erm	1.46	0.111	0.44	0.2	0.11
CG3702	Ey_Hbn	-3.64	0.111	0.44	0.2	0.11
CG3702	Hth_Opa	-4.73	0.111	0.44	0.2	0.11
CG3702	Hbn_Opa_Slp	-7.66	0.111	0.44	0.2	0.11
CG3702	D_BarHI	-9.86	0.111	0.44	0.2	0.11
Atet	Erm_Ey	20.45	0.149	0.46	0.382970843102535	0.6
Atet	Hth_Opa	4.72	0.149	0.46	0.382970843102535	0.6
Atet	Slp_D	3.87	0.149	0.46	0.382970843102535	0.6
Atet	Hth	2.45	0.149	0.46	0.382970843102535	0.6
Atet	Hbn_Opa_Slp	1.59	0.149	0.46	0.382970843102535	0.6
Atet	D_BarHI	-3.3	0.149	0.46	0.382970843102535	0.6
Atet	Opa_Erm	-5.63	0.149	0.46	0.382970843102535	0.6
Atet	Ey_Hbn	-6.49	0.149	0.46	0.382970843102535	0.6
l(2)k05819	Opa_Erm	-6.08	0.065	0.38	0.428571428571429	0.63
l(2)k05819	Hth	-6.67	0.065	0.38	0.428571428571429	0.63
l(2)k05819	Slp_D	-7.82	0.065	0.38	0.428571428571429	0.63
l(2)k05819	D_BarHI	-8.33	0.065	0.38	0.428571428571429	0.63
l(2)k05819	Erm_Ey	-8.68	0.065	0.38	0.428571428571429	0.63
l(2)k05819	Hth_Opa	-8.72	0.065	0.38	0.428571428571429	0.63
l(2)k05819	Hbn_Opa_Slp	-9.55	0.065	0.38	0.428571428571429	0.63
l(2)k05819	Ey_Hbn	-13.25	0.065	0.38	0.428571428571429	0.63
CG15431	Hth	10.73	0.068	0.47	0.29277002188456	0.21
CG15431	Opa_Erm	7.17	0.068	0.47	0.29277002188456	0.21
CG15431	Ey_Hbn	2.09	0.068	0.47	0.29277002188456	0.21
CG15431	Hth_Opa	0.56	0.068	0.47	0.29277002188456	0.21
CG15431	Erm_Ey	0.55	0.068	0.47	0.29277002188456	0.21
CG15431	Hbn_Opa_Slp	-0.94	0.068	0.47	0.29277002188456	0.21
CG15431	Slp_D	-8.74	0.068	0.47	0.29277002188456	0.21
CG15431	D_BarHI	-9.49	0.068	0.47	0.29277002188456	0.21
CG15432	D_BarHI	-1.27	0.167	-0.19	0.0975900072948533	0.01
CG15432	Erm_Ey	-2.95	0.167	-0.19	0.0975900072948533	0.01
CG15432	Slp_D	-4.62	0.167	-0.19	0.0975900072948533	0.01
CG15432	Hbn_Opa_Slp	-6.45	0.167	-0.19	0.0975900072948533	0.01
CG15432	Hth	-8.78	0.167	-0.19	0.0975900072948533	0.01
CG15432	Ey_Hbn	-9.13	0.167	-0.19	0.0975900072948533	0.01
CG15432	Hth_Opa	-10.51	0.167	-0.19	0.0975900072948533	0.01
CG15432	Opa_Erm	-12.04	0.167	-0.19	0.0975900072948533	0.01
Elp3	Slp_D	13.73	0.097	-0.09	0.382970843102535	0.6
Elp3	Erm_Ey	6.64	0.097	-0.09	0.382970843102535	0.6
Elp3	Hth_Opa	5.11	0.097	-0.09	0.382970843102535	0.6
Elp3	Opa_Erm	2.71	0.097	-0.09	0.382970843102535	0.6
Elp3	D_BarHI	0.01	0.097	-0.09	0.382970843102535	0.6
Elp3	Hbn_Opa_Slp	-1.64	0.097	-0.09	0.382970843102535	0.6
Elp3	Hth	-1.66	0.097	-0.09	0.382970843102535	0.6
Elp3	Ey_Hbn	-9.8	0.097	-0.09	0.382970843102535	0.6
MFS18	Ey_Hbn	4.47	0.16	0.35	0.218217890235992	0.62
MFS18	Opa_Erm	-1.28	0.16	0.35	0.218217890235992	0.62
MFS18	Hth_Opa	-3.21	0.16	0.35	0.218217890235992	0.62
MFS18	Erm_Ey	-4.14	0.16	0.35	0.218217890235992	0.62
MFS18	Slp_D	-5.74	0.16	0.35	0.218217890235992	0.62
MFS18	Hbn_Opa_Slp	-6.67	0.16	0.35	0.218217890235992	0.62
MFS18	D_BarHI	-13.65	0.16	0.35	0.218217890235992	0.62
MFS18	Hth	-16.36	0.16	0.35	0.218217890235992	0.62
Gs1l	Opa_Erm	3.58	0.105	0.05	0.447213595499958	0.65
Gs1l	Hth	3.15	0.105	0.05	0.447213595499958	0.65
Gs1l	D_BarHI	-1.48	0.105	0.05	0.447213595499958	0.65
Gs1l	Erm_Ey	-4.95	0.105	0.05	0.447213595499958	0.65
Gs1l	Slp_D	-7.23	0.105	0.05	0.447213595499958	0.65
Gs1l	Ey_Hbn	-8.99	0.105	0.05	0.447213595499958	0.65
Gs1l	Hth_Opa	-11.26	0.105	0.05	0.447213595499958	0.65
Gs1l	Hbn_Opa_Slp	-11.89	0.105	0.05	0.447213595499958	0.65
mRpL27	Erm_Ey	-2.76	0.162	-0.03	0.53748384988657	0.45
mRpL27	Hth	-7.11	0.162	-0.03	0.53748384988657	0.45
mRpL27	Slp_D	-8.04	0.162	-0.03	0.53748384988657	0.45
mRpL27	Opa_Erm	-9.31	0.162	-0.03	0.53748384988657	0.45
mRpL27	Ey_Hbn	-9.76	0.162	-0.03	0.53748384988657	0.45
mRpL27	Hth_Opa	-10.83	0.162	-0.03	0.53748384988657	0.45
mRpL27	Hbn_Opa_Slp	-13.05	0.162	-0.03	0.53748384988657	0.45
mRpL27	D_BarHI	-14.14	0.162	-0.03	0.53748384988657	0.45
CG15435	Ey_Hbn	9.1	0.126	0.09	0.683130051063973	0.99
CG15435	Slp_D	3.09	0.126	0.09	0.683130051063973	0.99
CG15435	Opa_Erm	-0.94	0.126	0.09	0.683130051063973	0.99
CG15435	Hth_Opa	-2.64	0.126	0.09	0.683130051063973	0.99
CG15435	D_BarHI	-2.71	0.126	0.09	0.683130051063973	0.99
CG15435	Hbn_Opa_Slp	-3.93	0.126	0.09	0.683130051063973	0.99
CG15435	Erm_Ey	-4.98	0.126	0.09	0.683130051063973	0.99
CG15435	Hth	-16.99	0.126	0.09	0.683130051063973	0.99
CG34351	Hth	10.1	0.213	0.52	0.786795792469443	0.19
CG34351	Hbn_Opa_Slp	8.46	0.213	0.52	0.786795792469443	0.19
CG34351	Slp_D	5.53	0.213	0.52	0.786795792469443	0.19
CG34351	Erm_Ey	2.09	0.213	0.52	0.786795792469443	0.19
CG34351	Ey_Hbn	1.61	0.213	0.52	0.786795792469443	0.19
CG34351	Hth_Opa	1.44	0.213	0.52	0.786795792469443	0.19
CG34351	D_BarHI	-0.19	0.213	0.52	0.786795792469443	0.19
CG34351	Opa_Erm	-5.58	0.213	0.52	0.786795792469443	0.19
CG15630	Erm_Ey	10.03	0.337	-0.07	0.227710017021324	0.21
CG15630	Hth	9.5	0.337	-0.07	0.227710017021324	0.21
CG15630	Hth_Opa	2.88	0.337	-0.07	0.227710017021324	0.21
CG15630	Slp_D	0.5	0.337	-0.07	0.227710017021324	0.21
CG15630	Hbn_Opa_Slp	0.29	0.337	-0.07	0.227710017021324	0.21
CG15630	D_BarHI	-2.51	0.337	-0.07	0.227710017021324	0.21
CG15630	Ey_Hbn	-5.21	0.337	-0.07	0.227710017021324	0.21
CG15630	Opa_Erm	-5.51	0.337	-0.07	0.227710017021324	0.21
tank	Slp_D	15.05	0.12	0.07	0.447213595499958	0.77
tank	Hbn_Opa_Slp	5.66	0.12	0.07	0.447213595499958	0.77
tank	D_BarHI	3.41	0.12	0.07	0.447213595499958	0.77
tank	Erm_Ey	1.22	0.12	0.07	0.447213595499958	0.77
tank	Hth_Opa	-5.96	0.12	0.07	0.447213595499958	0.77
tank	Ey_Hbn	-6.91	0.12	0.07	0.447213595499958	0.77
tank	Opa_Erm	-11.86	0.12	0.07	0.447213595499958	0.77
tank	Hth	-16.33	0.12	0.07	0.447213595499958	0.77
mRpS2	Ey_Hbn	10.58	0.138	0.09	0.53748384988657	0.98
mRpS2	D_BarHI	6.94	0.138	0.09	0.53748384988657	0.98
mRpS2	Hbn_Opa_Slp	4.68	0.138	0.09	0.53748384988657	0.98
mRpS2	Slp_D	4.22	0.138	0.09	0.53748384988657	0.98
mRpS2	Erm_Ey	-3.27	0.138	0.09	0.53748384988657	0.98
mRpS2	Hth_Opa	-3.77	0.138	0.09	0.53748384988657	0.98
mRpS2	Hth	-11.32	0.138	0.09	0.53748384988657	0.98
mRpS2	Opa_Erm	-11.52	0.138	0.09	0.53748384988657	0.98
Mon1	Hth	9.25	0.064	0.24	-0.0975900072948533	0.56
Mon1	Ey_Hbn	4.94	0.064	0.24	-0.0975900072948533	0.56
Mon1	Opa_Erm	0	0.064	0.24	-0.0975900072948533	0.56
Mon1	D_BarHI	-2.45	0.064	0.24	-0.0975900072948533	0.56
Mon1	Erm_Ey	-2.88	0.064	0.24	-0.0975900072948533	0.56
Mon1	Hbn_Opa_Slp	-3.55	0.064	0.24	-0.0975900072948533	0.56
Mon1	Hth_Opa	-6.81	0.064	0.24	-0.0975900072948533	0.56
Mon1	Slp_D	-7.37	0.064	0.24	-0.0975900072948533	0.56
CG3008	Ey_Hbn	21.79	0.112	0.33	0.227710017021324	0.46
CG3008	D_BarHI	14.56	0.112	0.33	0.227710017021324	0.46
CG3008	Hbn_Opa_Slp	3.2	0.112	0.33	0.227710017021324	0.46
CG3008	Hth	2.05	0.112	0.33	0.227710017021324	0.46
CG3008	Slp_D	1.04	0.112	0.33	0.227710017021324	0.46
CG3008	Erm_Ey	-2.19	0.112	0.33	0.227710017021324	0.46
CG3008	Hth_Opa	-7.64	0.112	0.33	0.227710017021324	0.46
CG3008	Opa_Erm	-8.82	0.112	0.33	0.227710017021324	0.46
betaggt-I	Hth	5.34	0.095	0.66	1	0.15
betaggt-I	Slp_D	-0.92	0.095	0.66	1	0.15
betaggt-I	Opa_Erm	-3.98	0.095	0.66	1	0.15
betaggt-I	Erm_Ey	-4.32	0.095	0.66	1	0.15
betaggt-I	Hbn_Opa_Slp	-4.54	0.095	0.66	1	0.15
betaggt-I	Ey_Hbn	-7.47	0.095	0.66	1	0.15
betaggt-I	Hth_Opa	-8.41	0.095	0.66	1	0.15
betaggt-I	D_BarHI	-12.17	0.095	0.66	1	0.15
jet	D_BarHI	7.21	0.118	0.35	0.174077655955698	0.47
jet	Opa_Erm	2.34	0.118	0.35	0.174077655955698	0.47
jet	Slp_D	-0.51	0.118	0.35	0.174077655955698	0.47
jet	Hbn_Opa_Slp	-5.19	0.118	0.35	0.174077655955698	0.47
jet	Erm_Ey	-5.56	0.118	0.35	0.174077655955698	0.47
jet	Ey_Hbn	-7.78	0.118	0.35	0.174077655955698	0.47
jet	Hth	-9.97	0.118	0.35	0.174077655955698	0.47
jet	Hth_Opa	-10	0.118	0.35	0.174077655955698	0.47
CG34125	Hbn_Opa_Slp	26.86	0.083	0.57	0.447213595499958	0.48
CG34125	Hth_Opa	10.62	0.083	0.57	0.447213595499958	0.48
CG34125	Slp_D	4.49	0.083	0.57	0.447213595499958	0.48
CG34125	Erm_Ey	2.58	0.083	0.57	0.447213595499958	0.48
CG34125	Opa_Erm	0.23	0.083	0.57	0.447213595499958	0.48
CG34125	Ey_Hbn	-0.77	0.083	0.57	0.447213595499958	0.48
CG34125	D_BarHI	-2.94	0.083	0.57	0.447213595499958	0.48
CG34125	Hth	-9	0.083	0.57	0.447213595499958	0.48
Scox	Hth	7.96	0.173	-0.37	0.149071198499986	0.12
Scox	Opa_Erm	0	0.173	-0.37	0.149071198499986	0.12
Scox	Hbn_Opa_Slp	-1.66	0.173	-0.37	0.149071198499986	0.12
Scox	D_BarHI	-2.54	0.173	-0.37	0.149071198499986	0.12
Scox	Erm_Ey	-3.56	0.173	-0.37	0.149071198499986	0.12
Scox	Ey_Hbn	-5.08	0.173	-0.37	0.149071198499986	0.12
Scox	Slp_D	-6.26	0.173	-0.37	0.149071198499986	0.12
Scox	Hth_Opa	-8.75	0.173	-0.37	0.149071198499986	0.12
CG3756	Hth	18.98	0.093	0.18	0.2	0.16
CG3756	Hth_Opa	14.17	0.093	0.18	0.2	0.16
CG3756	Opa_Erm	11.23	0.093	0.18	0.2	0.16
CG3756	Ey_Hbn	8.31	0.093	0.18	0.2	0.16
CG3756	Erm_Ey	4.38	0.093	0.18	0.2	0.16
CG3756	D_BarHI	4.2	0.093	0.18	0.2	0.16
CG3756	Hbn_Opa_Slp	4.06	0.093	0.18	0.2	0.16
CG3756	Slp_D	3.74	0.093	0.18	0.2	0.16
mRpL28	Opa_Erm	12.45	0.121	-0.03	0.0975900072948533	0.01
mRpL28	Hth_Opa	5.92	0.121	-0.03	0.0975900072948533	0.01
mRpL28	Hth	4.29	0.121	-0.03	0.0975900072948533	0.01
mRpL28	Hbn_Opa_Slp	0.43	0.121	-0.03	0.0975900072948533	0.01
mRpL28	D_BarHI	-3.23	0.121	-0.03	0.0975900072948533	0.01
mRpL28	Erm_Ey	-4.28	0.121	-0.03	0.0975900072948533	0.01
mRpL28	Slp_D	-5.97	0.121	-0.03	0.0975900072948533	0.01
mRpL28	Ey_Hbn	-9.68	0.121	-0.03	0.0975900072948533	0.01
CG8891	D_BarHI	6.17	0.164	0.21	0.152894157431288	0.64
CG8891	Slp_D	-3.93	0.164	0.21	0.152894157431288	0.64
CG8891	Opa_Erm	-7.67	0.164	0.21	0.152894157431288	0.64
CG8891	Ey_Hbn	-8.2	0.164	0.21	0.152894157431288	0.64
CG8891	Hth_Opa	-9.55	0.164	0.21	0.152894157431288	0.64
CG8891	Hbn_Opa_Slp	-10.07	0.164	0.21	0.152894157431288	0.64
CG8891	Erm_Ey	-12.66	0.164	0.21	0.152894157431288	0.64
CG8891	Hth	-15.18	0.164	0.21	0.152894157431288	0.64
CG34126	Hbn_Opa_Slp	5.75	0.067	0.04	0.29277002188456	0.32
CG34126	Opa_Erm	5.11	0.067	0.04	0.29277002188456	0.32
CG34126	Hth_Opa	-5.25	0.067	0.04	0.29277002188456	0.32
CG34126	Erm_Ey	-5.69	0.067	0.04	0.29277002188456	0.32
CG34126	Slp_D	-6.58	0.067	0.04	0.29277002188456	0.32
CG34126	Hth	-9.35	0.067	0.04	0.29277002188456	0.32
CG34126	D_BarHI	-10.36	0.067	0.04	0.29277002188456	0.32
CG34126	Ey_Hbn	-10.74	0.067	0.04	0.29277002188456	0.32
CG14040	Opa_Erm	10.93	0.118	0.04	0.2	0.2
CG14040	Slp_D	1.26	0.118	0.04	0.2	0.2
CG14040	Hth	0.74	0.118	0.04	0.2	0.2
CG14040	Erm_Ey	0.22	0.118	0.04	0.2	0.2
CG14040	D_BarHI	-0.69	0.118	0.04	0.2	0.2
CG14040	Hth_Opa	-3.62	0.118	0.04	0.2	0.2
CG14040	Hbn_Opa_Slp	-5.93	0.118	0.04	0.2	0.2
CG14040	Ey_Hbn	-15.23	0.118	0.04	0.2	0.2
pgant5	Hth	6.93	0.206	0.34	0.53748384988657	0.22
pgant5	Slp_D	5.83	0.206	0.34	0.53748384988657	0.22
pgant5	Hth_Opa	2.15	0.206	0.34	0.53748384988657	0.22
pgant5	Ey_Hbn	0.54	0.206	0.34	0.53748384988657	0.22
pgant5	Opa_Erm	-0.1	0.206	0.34	0.53748384988657	0.22
pgant5	D_BarHI	-0.81	0.206	0.34	0.53748384988657	0.22
pgant5	Erm_Ey	-5.97	0.206	0.34	0.53748384988657	0.22
pgant5	Hbn_Opa_Slp	-7	0.206	0.34	0.53748384988657	0.22
CG5828	Erm_Ey	6.36	0.084	-0.17	0.149071198499986	0.25
CG5828	Hth	5.78	0.084	-0.17	0.149071198499986	0.25
CG5828	Hth_Opa	-0.61	0.084	-0.17	0.149071198499986	0.25
CG5828	Opa_Erm	-0.69	0.084	-0.17	0.149071198499986	0.25
CG5828	D_BarHI	-1.02	0.084	-0.17	0.149071198499986	0.25
CG5828	Hbn_Opa_Slp	-1.54	0.084	-0.17	0.149071198499986	0.25
CG5828	Slp_D	-1.55	0.084	-0.17	0.149071198499986	0.25
CG5828	Ey_Hbn	-8.12	0.084	-0.17	0.149071198499986	0.25
tkv	Erm_Ey	3.71	0.166	-0.03	0.333333333333333	0.23
tkv	D_BarHI	1.61	0.166	-0.03	0.333333333333333	0.23
tkv	Opa_Erm	-3.2	0.166	-0.03	0.333333333333333	0.23
tkv	Ey_Hbn	-4.87	0.166	-0.03	0.333333333333333	0.23
tkv	Hbn_Opa_Slp	-4.87	0.166	-0.03	0.333333333333333	0.23
tkv	Slp_D	-6.35	0.166	-0.03	0.333333333333333	0.23
tkv	Hth_Opa	-8.33	0.166	-0.03	0.333333333333333	0.23
tkv	Hth	-15.79	0.166	-0.03	0.333333333333333	0.23
Bsg25D	Slp_D	16.26	0.091	0.04	0.29277002188456	0.61
Bsg25D	Hbn_Opa_Slp	6.32	0.091	0.04	0.29277002188456	0.61
Bsg25D	D_BarHI	4.84	0.091	0.04	0.29277002188456	0.61
Bsg25D	Hth	-1.34	0.091	0.04	0.29277002188456	0.61
Bsg25D	Opa_Erm	-1.67	0.091	0.04	0.29277002188456	0.61
Bsg25D	Ey_Hbn	-3.2	0.091	0.04	0.29277002188456	0.61
Bsg25D	Erm_Ey	-7.14	0.091	0.04	0.29277002188456	0.61
Bsg25D	Hth_Opa	-8.65	0.091	0.04	0.29277002188456	0.61
Bub1	Ey_Hbn	15.06	0.064	0.26	0.227710017021324	0.86
Bub1	Hth	8.72	0.064	0.26	0.227710017021324	0.86
Bub1	Hbn_Opa_Slp	-1.36	0.064	0.26	0.227710017021324	0.86
Bub1	D_BarHI	-2.81	0.064	0.26	0.227710017021324	0.86
Bub1	Opa_Erm	-6.49	0.064	0.26	0.227710017021324	0.86
Bub1	Slp_D	-7.69	0.064	0.26	0.227710017021324	0.86
Bub1	Erm_Ey	-8.03	0.064	0.26	0.227710017021324	0.86
Bub1	Hth_Opa	-9.03	0.064	0.26	0.227710017021324	0.86
CG7371	Ey_Hbn	-3.28	0.095	-0.23	0.124034734589208	0.04
CG7371	Slp_D	-3.36	0.095	-0.23	0.124034734589208	0.04
CG7371	Erm_Ey	-4.24	0.095	-0.23	0.124034734589208	0.04
CG7371	Hbn_Opa_Slp	-4.62	0.095	-0.23	0.124034734589208	0.04
CG7371	Hth_Opa	-5.92	0.095	-0.23	0.124034734589208	0.04
CG7371	Hth	-7.26	0.095	-0.23	0.124034734589208	0.04
CG7371	D_BarHI	-8.18	0.095	-0.23	0.124034734589208	0.04
CG7371	Opa_Erm	-17.44	0.095	-0.23	0.124034734589208	0.04
CG14015	Hth_Opa	18.88	0.231	-0.12	-0.142857142857143	0.65
CG14015	D_BarHI	15.35	0.231	-0.12	-0.142857142857143	0.65
CG14015	Slp_D	8.6	0.231	-0.12	-0.142857142857143	0.65
CG14015	Hth	1.26	0.231	-0.12	-0.142857142857143	0.65
CG14015	Hbn_Opa_Slp	-0.02	0.231	-0.12	-0.142857142857143	0.65
CG14015	Erm_Ey	-3.06	0.231	-0.12	-0.142857142857143	0.65
CG14015	Opa_Erm	-7.59	0.231	-0.12	-0.142857142857143	0.65
CG14015	Ey_Hbn	-9.56	0.231	-0.12	-0.142857142857143	0.65
CG14010	Erm_Ey	6.38	0.724	-0.05	0.29277002188456	0.08
CG14010	Hth	5.8	0.724	-0.05	0.29277002188456	0.08
CG14010	D_BarHI	4.08	0.724	-0.05	0.29277002188456	0.08
CG14010	Hth_Opa	2.48	0.724	-0.05	0.29277002188456	0.08
CG14010	Slp_D	2.17	0.724	-0.05	0.29277002188456	0.08
CG14010	Ey_Hbn	0.73	0.724	-0.05	0.29277002188456	0.08
CG14010	Hbn_Opa_Slp	-8.6	0.724	-0.05	0.29277002188456	0.08
CG14010	Opa_Erm	-9.06	0.724	-0.05	0.29277002188456	0.08
CG31646	Slp_D	12.74	0.677	0.24	0.377964473009227	0.16
CG31646	D_BarHI	6.64	0.677	0.24	0.377964473009227	0.16
CG31646	Hbn_Opa_Slp	3.47	0.677	0.24	0.377964473009227	0.16
CG31646	Opa_Erm	1.42	0.677	0.24	0.377964473009227	0.16
CG31646	Ey_Hbn	0.75	0.677	0.24	0.377964473009227	0.16
CG31646	Erm_Ey	-0.07	0.677	0.24	0.377964473009227	0.16
CG31646	Hth_Opa	-1.61	0.677	0.24	0.377964473009227	0.16
CG31646	Hth	-2.45	0.677	0.24	0.377964473009227	0.16
sip1	Hbn_Opa_Slp	-1.16	0.044	0.12	0.53748384988657	0.91
sip1	Opa_Erm	-4.61	0.044	0.12	0.53748384988657	0.91
sip1	Erm_Ey	-6.21	0.044	0.12	0.53748384988657	0.91
sip1	Hth_Opa	-7.17	0.044	0.12	0.53748384988657	0.91
sip1	Slp_D	-8.01	0.044	0.12	0.53748384988657	0.91
sip1	D_BarHI	-9.77	0.044	0.12	0.53748384988657	0.91
sip1	Ey_Hbn	-10.52	0.044	0.12	0.53748384988657	0.91
sip1	Hth	-17.07	0.044	0.12	0.53748384988657	0.91
CG11030	Hth_Opa	15.08	0.361	-0.52	-0.0975900072948533	0.45
CG11030	Opa_Erm	8.17	0.361	-0.52	-0.0975900072948533	0.45
CG11030	Slp_D	4.61	0.361	-0.52	-0.0975900072948533	0.45
CG11030	Erm_Ey	2.18	0.361	-0.52	-0.0975900072948533	0.45
CG11030	Hbn_Opa_Slp	1.02	0.361	-0.52	-0.0975900072948533	0.45
CG11030	Ey_Hbn	-0.06	0.361	-0.52	-0.0975900072948533	0.45
CG11030	D_BarHI	-0.65	0.361	-0.52	-0.0975900072948533	0.45
CG11030	Hth	-6.45	0.361	-0.52	-0.0975900072948533	0.45
TrissinR	Hth_Opa	9	0.165	-0.32	0.0666666666666667	0.01
TrissinR	Ey_Hbn	-5.06	0.165	-0.32	0.0666666666666667	0.01
TrissinR	Erm_Ey	-8.36	0.165	-0.32	0.0666666666666667	0.01
TrissinR	D_BarHI	-8.48	0.165	-0.32	0.0666666666666667	0.01
TrissinR	Hth	-10.74	0.165	-0.32	0.0666666666666667	0.01
TrissinR	Slp_D	-10.85	0.165	-0.32	0.0666666666666667	0.01
TrissinR	Opa_Erm	-12.86	0.165	-0.32	0.0666666666666667	0.01
TrissinR	Hbn_Opa_Slp	-14.54	0.165	-0.32	0.0666666666666667	0.01
Gpdh	Opa_Erm	12.68	0.154	0.14	0.0975900072948533	0.16
Gpdh	D_BarHI	9.81	0.154	0.14	0.0975900072948533	0.16
Gpdh	Hth_Opa	8.41	0.154	0.14	0.0975900072948533	0.16
Gpdh	Ey_Hbn	4.76	0.154	0.14	0.0975900072948533	0.16
Gpdh	Hbn_Opa_Slp	-2.78	0.154	0.14	0.0975900072948533	0.16
Gpdh	Slp_D	-6.11	0.154	0.14	0.0975900072948533	0.16
Gpdh	Hth	-7.33	0.154	0.14	0.0975900072948533	0.16
Gpdh	Erm_Ey	-7.53	0.154	0.14	0.0975900072948533	0.16
CG9107	Slp_D	8.95	0.144	0.23	0.683130051063973	0.89
CG9107	Hth_Opa	8.33	0.144	0.23	0.683130051063973	0.89
CG9107	Hbn_Opa_Slp	2.45	0.144	0.23	0.683130051063973	0.89
CG9107	D_BarHI	0.43	0.144	0.23	0.683130051063973	0.89
CG9107	Ey_Hbn	-2.22	0.144	0.23	0.683130051063973	0.89
CG9107	Erm_Ey	-4.71	0.144	0.23	0.683130051063973	0.89
CG9107	Hth	-12.18	0.144	0.23	0.683130051063973	0.89
CG9107	Opa_Erm	-12.91	0.144	0.23	0.683130051063973	0.89
CG9109	Hbn_Opa_Slp	27.83	0.578	-0.08	0.124034734589208	0.02
CG9109	Slp_D	6.62	0.578	-0.08	0.124034734589208	0.02
CG9109	Erm_Ey	5.91	0.578	-0.08	0.124034734589208	0.02
CG9109	Hth	5.6	0.578	-0.08	0.124034734589208	0.02
CG9109	Hth_Opa	4.3	0.578	-0.08	0.124034734589208	0.02
CG9109	Ey_Hbn	4.25	0.578	-0.08	0.124034734589208	0.02
CG9109	D_BarHI	3.28	0.578	-0.08	0.124034734589208	0.02
CG9109	Opa_Erm	1.55	0.578	-0.08	0.124034734589208	0.02
CG31643	Erm_Ey	0.75	0.076	-0.1	0.333333333333333	0.16
CG31643	Hth_Opa	0.2	0.076	-0.1	0.333333333333333	0.16
CG31643	Hbn_Opa_Slp	-1.81	0.076	-0.1	0.333333333333333	0.16
CG31643	Hth	-4.02	0.076	-0.1	0.333333333333333	0.16
CG31643	Slp_D	-4.32	0.076	-0.1	0.333333333333333	0.16
CG31643	Ey_Hbn	-4.63	0.076	-0.1	0.333333333333333	0.16
CG31643	D_BarHI	-5.54	0.076	-0.1	0.333333333333333	0.16
CG31643	Opa_Erm	-14.03	0.076	-0.1	0.333333333333333	0.16
slmo	Slp_D	8.59	0.122	0.29	0.382970843102535	0.71
slmo	Hth	5.46	0.122	0.29	0.382970843102535	0.71
slmo	Ey_Hbn	4.89	0.122	0.29	0.382970843102535	0.71
slmo	Erm_Ey	3.7	0.122	0.29	0.382970843102535	0.71
slmo	Hbn_Opa_Slp	-0.75	0.122	0.29	0.382970843102535	0.71
slmo	Hth_Opa	-2.38	0.122	0.29	0.382970843102535	0.71
slmo	D_BarHI	-7.36	0.122	0.29	0.382970843102535	0.71
slmo	Opa_Erm	-8.6	0.122	0.29	0.382970843102535	0.71
CG13995	Erm_Ey	3.08	0.181	0.23	0.333333333333333	0.1
CG13995	Hth_Opa	2.61	0.181	0.23	0.333333333333333	0.1
CG13995	Ey_Hbn	-0.73	0.181	0.23	0.333333333333333	0.1
CG13995	Hbn_Opa_Slp	-1.53	0.181	0.23	0.333333333333333	0.1
CG13995	Slp_D	-1.63	0.181	0.23	0.333333333333333	0.1
CG13995	Hth	-3.52	0.181	0.23	0.333333333333333	0.1
CG13995	Opa_Erm	-10.91	0.181	0.23	0.333333333333333	0.1
CG13995	D_BarHI	-11.04	0.181	0.23	0.333333333333333	0.1
CG13994	Hbn_Opa_Slp	-0.64	0.128	0.03	0.302613766334401	0.73
CG13994	Opa_Erm	-0.7	0.128	0.03	0.302613766334401	0.73
CG13994	D_BarHI	-0.83	0.128	0.03	0.302613766334401	0.73
CG13994	Erm_Ey	-1.92	0.128	0.03	0.302613766334401	0.73
CG13994	Slp_D	-5.12	0.128	0.03	0.302613766334401	0.73
CG13994	Hth_Opa	-7.82	0.128	0.03	0.302613766334401	0.73
CG13994	Hth	-8.21	0.128	0.03	0.302613766334401	0.73
CG13994	Ey_Hbn	-12.77	0.128	0.03	0.302613766334401	0.73
CG9147	Hth_Opa	11.27	0.118	0.06	0.58974358974359	0.73
CG9147	D_BarHI	7.69	0.118	0.06	0.58974358974359	0.73
CG9147	Opa_Erm	0	0.118	0.06	0.58974358974359	0.73
CG9147	Erm_Ey	-4.75	0.118	0.06	0.58974358974359	0.73
CG9147	Hth	-6.63	0.118	0.06	0.58974358974359	0.73
CG9147	Slp_D	-8.49	0.118	0.06	0.58974358974359	0.73
CG9147	Ey_Hbn	-10.34	0.118	0.06	0.58974358974359	0.73
CG9147	Hbn_Opa_Slp	-10.81	0.118	0.06	0.58974358974359	0.73
CG13993	Erm_Ey	6.41	0.195	0.2	0.258198889747161	0.58
CG13993	Slp_D	3.61	0.195	0.2	0.258198889747161	0.58
CG13993	D_BarHI	1.98	0.195	0.2	0.258198889747161	0.58
CG13993	Opa_Erm	-0.41	0.195	0.2	0.258198889747161	0.58
CG13993	Ey_Hbn	-1.58	0.195	0.2	0.258198889747161	0.58
CG13993	Hbn_Opa_Slp	-7.75	0.195	0.2	0.258198889747161	0.58
CG13993	Hth_Opa	-7.99	0.195	0.2	0.258198889747161	0.58
CG13993	Hth	-11.86	0.195	0.2	0.258198889747161	0.58
Kr-h2	Ey_Hbn	13.99	0.248	-0.3	0.29277002188456	0.21
Kr-h2	Opa_Erm	9.4	0.248	-0.3	0.29277002188456	0.21
Kr-h2	D_BarHI	6.13	0.248	-0.3	0.29277002188456	0.21
Kr-h2	Hth_Opa	2.1	0.248	-0.3	0.29277002188456	0.21
Kr-h2	Slp_D	1.59	0.248	-0.3	0.29277002188456	0.21
Kr-h2	Erm_Ey	0.98	0.248	-0.3	0.29277002188456	0.21
Kr-h2	Hbn_Opa_Slp	-0.88	0.248	-0.3	0.29277002188456	0.21
Kr-h2	Hth	-6.21	0.248	-0.3	0.29277002188456	0.21
CG9175	Ey_Hbn	4.18	0.093	-0.15	0.53748384988657	0.92
CG9175	D_BarHI	-0.25	0.093	-0.15	0.53748384988657	0.92
CG9175	Opa_Erm	-3.93	0.093	-0.15	0.53748384988657	0.92
CG9175	Slp_D	-3.96	0.093	-0.15	0.53748384988657	0.92
CG9175	Erm_Ey	-6.09	0.093	-0.15	0.53748384988657	0.92
CG9175	Hbn_Opa_Slp	-6.28	0.093	-0.15	0.53748384988657	0.92
CG9175	Hth_Opa	-7.28	0.093	-0.15	0.53748384988657	0.92
CG9175	Hth	-14.24	0.093	-0.15	0.53748384988657	0.92
stai	Hth_Opa	12.19	0.514	-0.02	0.480384461415261	0.71
stai	Hth	11.19	0.514	-0.02	0.480384461415261	0.71
stai	Slp_D	-1.34	0.514	-0.02	0.480384461415261	0.71
stai	Opa_Erm	-1.39	0.514	-0.02	0.480384461415261	0.71
stai	Erm_Ey	-5.25	0.514	-0.02	0.480384461415261	0.71
stai	Hbn_Opa_Slp	-9.75	0.514	-0.02	0.480384461415261	0.71
stai	Ey_Hbn	-10.79	0.514	-0.02	0.480384461415261	0.71
stai	D_BarHI	-14.21	0.514	-0.02	0.480384461415261	0.71
WDR79	Hth	7.79	0.216	-0.36	-0.0975900072948533	0.42
WDR79	Hth_Opa	-1.48	0.216	-0.36	-0.0975900072948533	0.42
WDR79	Slp_D	-2.21	0.216	-0.36	-0.0975900072948533	0.42
WDR79	Erm_Ey	-2.76	0.216	-0.36	-0.0975900072948533	0.42
WDR79	Hbn_Opa_Slp	-3.83	0.216	-0.36	-0.0975900072948533	0.42
WDR79	D_BarHI	-4.71	0.216	-0.36	-0.0975900072948533	0.42
WDR79	Ey_Hbn	-11.06	0.216	-0.36	-0.0975900072948533	0.42
WDR79	Opa_Erm	-14.64	0.216	-0.36	-0.0975900072948533	0.42
Ddr	Opa_Erm	17.83	0.214	-0.16	0.181568259800641	0.01
Ddr	Hth_Opa	11.48	0.214	-0.16	0.181568259800641	0.01
Ddr	D_BarHI	8.6	0.214	-0.16	0.181568259800641	0.01
Ddr	Erm_Ey	8.49	0.214	-0.16	0.181568259800641	0.01
Ddr	Hbn_Opa_Slp	6.06	0.214	-0.16	0.181568259800641	0.01
Ddr	Hth	-1	0.214	-0.16	0.181568259800641	0.01
Ddr	Slp_D	-2.16	0.214	-0.16	0.181568259800641	0.01
Ddr	Ey_Hbn	-11.67	0.214	-0.16	0.181568259800641	0.01
PDZ-GEF	Opa_Erm	3.32	0.112	-0.16	0.0975900072948533	0.01
PDZ-GEF	Slp_D	0.56	0.112	-0.16	0.0975900072948533	0.01
PDZ-GEF	Hth_Opa	-2.73	0.112	-0.16	0.0975900072948533	0.01
PDZ-GEF	D_BarHI	-3.89	0.112	-0.16	0.0975900072948533	0.01
PDZ-GEF	Erm_Ey	-4.8	0.112	-0.16	0.0975900072948533	0.01
PDZ-GEF	Hbn_Opa_Slp	-5.69	0.112	-0.16	0.0975900072948533	0.01
PDZ-GEF	Ey_Hbn	-7.62	0.112	-0.16	0.0975900072948533	0.01
PDZ-GEF	Hth	-14.27	0.112	-0.16	0.0975900072948533	0.01
CG42368	D_BarHI	1.15	0.253	0.54	0.683130051063973	0.69
CG42368	Opa_Erm	-0.6	0.253	0.54	0.683130051063973	0.69
CG42368	Erm_Ey	-0.85	0.253	0.54	0.683130051063973	0.69
CG42368	Hth	-1.21	0.253	0.54	0.683130051063973	0.69
CG42368	Hbn_Opa_Slp	-2.17	0.253	0.54	0.683130051063973	0.69
CG42368	Slp_D	-3.89	0.253	0.54	0.683130051063973	0.69
CG42368	Hth_Opa	-4.13	0.253	0.54	0.683130051063973	0.69
CG42368	Ey_Hbn	-10.62	0.253	0.54	0.683130051063973	0.69
Fic	Slp_D	-0.87	0.133	0.5	0.174077655955698	0.15
Fic	Hbn_Opa_Slp	-3.5	0.133	0.5	0.174077655955698	0.15
Fic	Erm_Ey	-3.62	0.133	0.5	0.174077655955698	0.15
Fic	Hth_Opa	-7.22	0.133	0.5	0.174077655955698	0.15
Fic	Ey_Hbn	-10.02	0.133	0.5	0.174077655955698	0.15
Fic	Opa_Erm	-10.46	0.133	0.5	0.174077655955698	0.15
Fic	D_BarHI	-13.52	0.133	0.5	0.174077655955698	0.15
Fic	Hth	-15.87	0.133	0.5	0.174077655955698	0.15
DLP	Hth	8.81	0.105	-0.36	-0.149071198499986	0.51
DLP	Hth_Opa	-1.55	0.105	-0.36	-0.149071198499986	0.51
DLP	Erm_Ey	-5.13	0.105	-0.36	-0.149071198499986	0.51
DLP	Hbn_Opa_Slp	-5.19	0.105	-0.36	-0.149071198499986	0.51
DLP	Opa_Erm	-6.24	0.105	-0.36	-0.149071198499986	0.51
DLP	D_BarHI	-6.47	0.105	-0.36	-0.149071198499986	0.51
DLP	Slp_D	-7.17	0.105	-0.36	-0.149071198499986	0.51
DLP	Ey_Hbn	-11.09	0.105	-0.36	-0.149071198499986	0.51
KFase	Hth	19.33	0.126	-0.37	-0.0975900072948533	0.62
KFase	D_BarHI	6.39	0.126	-0.37	-0.0975900072948533	0.62
KFase	Hth_Opa	4.41	0.126	-0.37	-0.0975900072948533	0.62
KFase	Ey_Hbn	4.29	0.126	-0.37	-0.0975900072948533	0.62
KFase	Slp_D	2.31	0.126	-0.37	-0.0975900072948533	0.62
KFase	Erm_Ey	0.38	0.126	-0.37	-0.0975900072948533	0.62
KFase	Hbn_Opa_Slp	0.15	0.126	-0.37	-0.0975900072948533	0.62
KFase	Opa_Erm	-14.54	0.126	-0.37	-0.0975900072948533	0.62
CG31637	Opa_Erm	7.17	0.391	0.58	0.428571428571429	0.74
CG31637	D_BarHI	7	0.391	0.58	0.428571428571429	0.74
CG31637	Erm_Ey	3.99	0.391	0.58	0.428571428571429	0.74
CG31637	Hbn_Opa_Slp	3.41	0.391	0.58	0.428571428571429	0.74
CG31637	Slp_D	-0.34	0.391	0.58	0.428571428571429	0.74
CG31637	Hth	-2.88	0.391	0.58	0.428571428571429	0.74
CG31637	Ey_Hbn	-3.49	0.391	0.58	0.428571428571429	0.74
CG31637	Hth_Opa	-13.09	0.391	0.58	0.428571428571429	0.74
CG9596	Ey_Hbn	20.77	0.048	0.21	0.683130051063973	0.23
CG9596	Hbn_Opa_Slp	6.14	0.048	0.21	0.683130051063973	0.23
CG9596	Opa_Erm	2.07	0.048	0.21	0.683130051063973	0.23
CG9596	Hth_Opa	1.92	0.048	0.21	0.683130051063973	0.23
CG9596	Slp_D	0.93	0.048	0.21	0.683130051063973	0.23
CG9596	Erm_Ey	0.13	0.048	0.21	0.683130051063973	0.23
CG9596	Hth	-1.27	0.048	0.21	0.683130051063973	0.23
CG9596	D_BarHI	-4.41	0.048	0.21	0.683130051063973	0.23
CG13766	Opa_Erm	1.31	0.081	-0.29	0.174077655955698	0.24
CG13766	D_BarHI	-3.74	0.081	-0.29	0.174077655955698	0.24
CG13766	Erm_Ey	-5.8	0.081	-0.29	0.174077655955698	0.24
CG13766	Hth_Opa	-5.92	0.081	-0.29	0.174077655955698	0.24
CG13766	Ey_Hbn	-10.48	0.081	-0.29	0.174077655955698	0.24
CG13766	Hbn_Opa_Slp	-11.17	0.081	-0.29	0.174077655955698	0.24
CG13766	Slp_D	-12.62	0.081	-0.29	0.174077655955698	0.24
CG13766	Hth	-13.91	0.081	-0.29	0.174077655955698	0.24
CG11319	Erm_Ey	13.62	0.221	-0.19	0.227710017021324	0.15
CG11319	Hbn_Opa_Slp	8.08	0.221	-0.19	0.227710017021324	0.15
CG11319	Hth_Opa	7.45	0.221	-0.19	0.227710017021324	0.15
CG11319	Slp_D	6.25	0.221	-0.19	0.227710017021324	0.15
CG11319	Hth	2.38	0.221	-0.19	0.227710017021324	0.15
CG11319	Opa_Erm	-0.25	0.221	-0.19	0.227710017021324	0.15
CG11319	D_BarHI	-2.07	0.221	-0.19	0.227710017021324	0.15
CG11319	Ey_Hbn	-7.06	0.221	-0.19	0.227710017021324	0.15
Oatp26F	Opa_Erm	6.49	0.204	0.48	0.53748384988657	0.68
Oatp26F	Slp_D	4.08	0.204	0.48	0.53748384988657	0.68
Oatp26F	Erm_Ey	2.36	0.204	0.48	0.53748384988657	0.68
Oatp26F	Hbn_Opa_Slp	0.12	0.204	0.48	0.53748384988657	0.68
Oatp26F	Hth	-1.02	0.204	0.48	0.53748384988657	0.68
Oatp26F	Hth_Opa	-2.81	0.204	0.48	0.53748384988657	0.68
Oatp26F	D_BarHI	-3.36	0.204	0.48	0.53748384988657	0.68
Oatp26F	Ey_Hbn	-6.69	0.204	0.48	0.53748384988657	0.68
CG11070	Ey_Hbn	16.19	0.057	-0.17	0.2	0.36
CG11070	D_BarHI	15.83	0.057	-0.17	0.2	0.36
CG11070	Hth	7.19	0.057	-0.17	0.2	0.36
CG11070	Hbn_Opa_Slp	-1.15	0.057	-0.17	0.2	0.36
CG11070	Erm_Ey	-3.33	0.057	-0.17	0.2	0.36
CG11070	Slp_D	-4.23	0.057	-0.17	0.2	0.36
CG11070	Opa_Erm	-6.29	0.057	-0.17	0.2	0.36
CG11070	Hth_Opa	-9.3	0.057	-0.17	0.2	0.36
Aatf	D_BarHI	-6.17	0.094	0.18	0.2	0.4
Aatf	Erm_Ey	-6.54	0.094	0.18	0.2	0.4
Aatf	Slp_D	-8	0.094	0.18	0.2	0.4
Aatf	Hth_Opa	-9.81	0.094	0.18	0.2	0.4
Aatf	Ey_Hbn	-10.51	0.094	0.18	0.2	0.4
Aatf	Hbn_Opa_Slp	-13.71	0.094	0.18	0.2	0.4
Aatf	Hth	-14.31	0.094	0.18	0.2	0.4
Aatf	Opa_Erm	-16.12	0.094	0.18	0.2	0.4
Liprin-alpha	Opa_Erm	14.29	0.097	0.13	-0.0666666666666667	0.69
Liprin-alpha	D_BarHI	8.53	0.097	0.13	-0.0666666666666667	0.69
Liprin-alpha	Erm_Ey	1.34	0.097	0.13	-0.0666666666666667	0.69
Liprin-alpha	Hth_Opa	0.05	0.097	0.13	-0.0666666666666667	0.69
Liprin-alpha	Hbn_Opa_Slp	-2.94	0.097	0.13	-0.0666666666666667	0.69
Liprin-alpha	Slp_D	-3.05	0.097	0.13	-0.0666666666666667	0.69
Liprin-alpha	Hth	-6.17	0.097	0.13	-0.0666666666666667	0.69
Liprin-alpha	Ey_Hbn	-10.95	0.097	0.13	-0.0666666666666667	0.69
CG11221	Ey_Hbn	15.05	0.3	0.13	0.149071198499986	0.01
CG11221	Opa_Erm	3.55	0.3	0.13	0.149071198499986	0.01
CG11221	Hbn_Opa_Slp	1.3	0.3	0.13	0.149071198499986	0.01
CG11221	Slp_D	-0.13	0.3	0.13	0.149071198499986	0.01
CG11221	Hth	-1.53	0.3	0.13	0.149071198499986	0.01
CG11221	Erm_Ey	-1.98	0.3	0.13	0.149071198499986	0.01
CG11221	Hth_Opa	-2.67	0.3	0.13	0.149071198499986	0.01
CG11221	D_BarHI	-13.33	0.3	0.13	0.149071198499986	0.01
Rca1	Slp_D	18.78	0.134	-0.55	-0.149071198499986	0.8
Rca1	Hth	18.66	0.134	-0.55	-0.149071198499986	0.8
Rca1	Erm_Ey	1.31	0.134	-0.55	-0.149071198499986	0.8
Rca1	Hth_Opa	1.3	0.134	-0.55	-0.149071198499986	0.8
Rca1	Hbn_Opa_Slp	-1.21	0.134	-0.55	-0.149071198499986	0.8
Rca1	Ey_Hbn	-6.07	0.134	-0.55	-0.149071198499986	0.8
Rca1	D_BarHI	-8.95	0.134	-0.55	-0.149071198499986	0.8
Rca1	Opa_Erm	-11.88	0.134	-0.55	-0.149071198499986	0.8
Rat1	D_BarHI	18.36	0.172	0.14	-0.124034734589208	0.53
Rat1	Erm_Ey	5.56	0.172	0.14	-0.124034734589208	0.53
Rat1	Slp_D	4.9	0.172	0.14	-0.124034734589208	0.53
Rat1	Hth_Opa	4.54	0.172	0.14	-0.124034734589208	0.53
Rat1	Ey_Hbn	0.83	0.172	0.14	-0.124034734589208	0.53
Rat1	Hbn_Opa_Slp	-1.31	0.172	0.14	-0.124034734589208	0.53
Rat1	Hth	-8.9	0.172	0.14	-0.124034734589208	0.53
Rat1	Opa_Erm	-9.85	0.172	0.14	-0.124034734589208	0.53
Wee1	Opa_Erm	7.84	0.166	-0.25	0.174077655955698	0.1
Wee1	Ey_Hbn	1.06	0.166	-0.25	0.174077655955698	0.1
Wee1	D_BarHI	-2.15	0.166	-0.25	0.174077655955698	0.1
Wee1	Hbn_Opa_Slp	-4.76	0.166	-0.25	0.174077655955698	0.1
Wee1	Hth_Opa	-5.07	0.166	-0.25	0.174077655955698	0.1
Wee1	Slp_D	-6.46	0.166	-0.25	0.174077655955698	0.1
Wee1	Erm_Ey	-8.15	0.166	-0.25	0.174077655955698	0.1
Wee1	Hth	-9.32	0.166	-0.25	0.174077655955698	0.1
nop5	Hth	14.26	0.088	0.62	0.53748384988657	0.59
nop5	Erm_Ey	6.67	0.088	0.62	0.53748384988657	0.59
nop5	D_BarHI	5.35	0.088	0.62	0.53748384988657	0.59
nop5	Opa_Erm	-1.53	0.088	0.62	0.53748384988657	0.59
nop5	Slp_D	-2.15	0.088	0.62	0.53748384988657	0.59
nop5	Hth_Opa	-3.33	0.088	0.62	0.53748384988657	0.59
nop5	Hbn_Opa_Slp	-6.57	0.088	0.62	0.53748384988657	0.59
nop5	Ey_Hbn	-15.3	0.088	0.62	0.53748384988657	0.59
CG13775	D_BarHI	16.11	0.047	0.67	0.683130051063973	0.31
CG13775	Hbn_Opa_Slp	12.79	0.047	0.67	0.683130051063973	0.31
CG13775	Slp_D	11.88	0.047	0.67	0.683130051063973	0.31
CG13775	Hth	10.87	0.047	0.67	0.683130051063973	0.31
CG13775	Ey_Hbn	3.93	0.047	0.67	0.683130051063973	0.31
CG13775	Hth_Opa	2.59	0.047	0.67	0.683130051063973	0.31
CG13775	Opa_Erm	-1.91	0.047	0.67	0.683130051063973	0.31
CG13775	Erm_Ey	-2.73	0.047	0.67	0.683130051063973	0.31
Coprox	D_BarHI	9.49	0.155	-0.57	-0.0975900072948533	0.79
Coprox	Erm_Ey	2.87	0.155	-0.57	-0.0975900072948533	0.79
Coprox	Opa_Erm	2.27	0.155	-0.57	-0.0975900072948533	0.79
Coprox	Hth	1.79	0.155	-0.57	-0.0975900072948533	0.79
Coprox	Ey_Hbn	-2.13	0.155	-0.57	-0.0975900072948533	0.79
Coprox	Slp_D	-3.51	0.155	-0.57	-0.0975900072948533	0.79
Coprox	Hth_Opa	-4.11	0.155	-0.57	-0.0975900072948533	0.79
Coprox	Hbn_Opa_Slp	-5.17	0.155	-0.57	-0.0975900072948533	0.79
CG3476	D_BarHI	12.85	0.092	0.47	0.786795792469443	0.58
CG3476	Hth_Opa	3.53	0.092	0.47	0.786795792469443	0.58
CG3476	Ey_Hbn	3.08	0.092	0.47	0.786795792469443	0.58
CG3476	Erm_Ey	-2.08	0.092	0.47	0.786795792469443	0.58
CG3476	Slp_D	-3.43	0.092	0.47	0.786795792469443	0.58
CG3476	Hbn_Opa_Slp	-4.23	0.092	0.47	0.786795792469443	0.58
CG3476	Hth	-5.12	0.092	0.47	0.786795792469443	0.58
CG3476	Opa_Erm	-6.04	0.092	0.47	0.786795792469443	0.58
Pvf3	Hth_Opa	10.82	0.949	-0.1	0.254823595718813	0.95
Pvf3	Erm_Ey	10.02	0.949	-0.1	0.254823595718813	0.95
Pvf3	Hth	3.54	0.949	-0.1	0.254823595718813	0.95
Pvf3	Hbn_Opa_Slp	3.17	0.949	-0.1	0.254823595718813	0.95
Pvf3	D_BarHI	-0.51	0.949	-0.1	0.254823595718813	0.95
Pvf3	Slp_D	-6.56	0.949	-0.1	0.254823595718813	0.95
Pvf3	Ey_Hbn	-7.11	0.949	-0.1	0.254823595718813	0.95
Pvf3	Opa_Erm	-13.68	0.949	-0.1	0.254823595718813	0.95
CG4497	Hbn_Opa_Slp	13	0.089	0.48	0.447213595499958	0.81
CG4497	Hth	5.64	0.089	0.48	0.447213595499958	0.81
CG4497	Erm_Ey	4.64	0.089	0.48	0.447213595499958	0.81
CG4497	Ey_Hbn	4.08	0.089	0.48	0.447213595499958	0.81
CG4497	Opa_Erm	3.99	0.089	0.48	0.447213595499958	0.81
CG4497	Slp_D	0.96	0.089	0.48	0.447213595499958	0.81
CG4497	Hth_Opa	-1.97	0.089	0.48	0.447213595499958	0.81
CG4497	D_BarHI	-8.87	0.089	0.48	0.447213595499958	0.81
ico	Slp_D	5.63	0.102	-0.31	-0.0666666666666667	0.76
ico	D_BarHI	4.64	0.102	-0.31	-0.0666666666666667	0.76
ico	Erm_Ey	2.21	0.102	-0.31	-0.0666666666666667	0.76
ico	Hbn_Opa_Slp	0.74	0.102	-0.31	-0.0666666666666667	0.76
ico	Hth	0.51	0.102	-0.31	-0.0666666666666667	0.76
ico	Ey_Hbn	-5.01	0.102	-0.31	-0.0666666666666667	0.76
ico	Hth_Opa	-7.66	0.102	-0.31	-0.0666666666666667	0.76
ico	Opa_Erm	-12.83	0.102	-0.31	-0.0666666666666667	0.76
CR44989	Ey_Hbn	18.09	0.045	0.43	0.683130051063973	0.87
CR44989	Erm_Ey	5.96	0.045	0.43	0.683130051063973	0.87
CR44989	Hbn_Opa_Slp	4.86	0.045	0.43	0.683130051063973	0.87
CR44989	Slp_D	4.22	0.045	0.43	0.683130051063973	0.87
CR44989	Hth_Opa	2.38	0.045	0.43	0.683130051063973	0.87
CR44989	D_BarHI	0.9	0.045	0.43	0.683130051063973	0.87
CR44989	Opa_Erm	-0.17	0.045	0.43	0.683130051063973	0.87
CR44989	Hth	-14.09	0.045	0.43	0.683130051063973	0.87
Ndae1	Erm_Ey	23.3	0.325	0.37	0.382970843102535	0.26
Ndae1	Opa_Erm	0.58	0.325	0.37	0.382970843102535	0.26
Ndae1	Ey_Hbn	0.13	0.325	0.37	0.382970843102535	0.26
Ndae1	D_BarHI	-0.4	0.325	0.37	0.382970843102535	0.26
Ndae1	Slp_D	-1.13	0.325	0.37	0.382970843102535	0.26
Ndae1	Hbn_Opa_Slp	-3.39	0.325	0.37	0.382970843102535	0.26
Ndae1	Hth	-7.15	0.325	0.37	0.382970843102535	0.26
Ndae1	Hth_Opa	-13.99	0.325	0.37	0.382970843102535	0.26
Wnt4	Hth	6.58	0.688	0.2	0.29277002188456	0.41
Wnt4	Hbn_Opa_Slp	5.11	0.688	0.2	0.29277002188456	0.41
Wnt4	Hth_Opa	4.84	0.688	0.2	0.29277002188456	0.41
Wnt4	Ey_Hbn	4.56	0.688	0.2	0.29277002188456	0.41
Wnt4	Opa_Erm	3.41	0.688	0.2	0.29277002188456	0.41
Wnt4	Slp_D	-2.7	0.688	0.2	0.29277002188456	0.41
Wnt4	D_BarHI	-6.75	0.688	0.2	0.29277002188456	0.41
Wnt4	Erm_Ey	-10.89	0.688	0.2	0.29277002188456	0.41
CG5160	Opa_Erm	7.21	0.16	0.41	0.447213595499958	0.6
CG5160	D_BarHI	2.3	0.16	0.41	0.447213595499958	0.6
CG5160	Erm_Ey	-4.59	0.16	0.41	0.447213595499958	0.6
CG5160	Hth_Opa	-7.01	0.16	0.41	0.447213595499958	0.6
CG5160	Slp_D	-7.11	0.16	0.41	0.447213595499958	0.6
CG5160	Hbn_Opa_Slp	-7.31	0.16	0.41	0.447213595499958	0.6
CG5160	Ey_Hbn	-11.1	0.16	0.41	0.447213595499958	0.6
CG5160	Hth	-13.18	0.16	0.41	0.447213595499958	0.6
CR43857	Erm_Ey	-9	0.064	0.47	0.29277002188456	0.78
CR43857	Hth_Opa	-9.24	0.064	0.47	0.29277002188456	0.78
CR43857	Slp_D	-10.51	0.064	0.47	0.29277002188456	0.78
CR43857	Opa_Erm	-10.63	0.064	0.47	0.29277002188456	0.78
CR43857	Hbn_Opa_Slp	-11.13	0.064	0.47	0.29277002188456	0.78
CR43857	Ey_Hbn	-11.23	0.064	0.47	0.29277002188456	0.78
CR43857	D_BarHI	-13.19	0.064	0.47	0.29277002188456	0.78
CR43857	Hth	-20.06	0.064	0.47	0.29277002188456	0.78
Ziz	Erm_Ey	2.64	0.255	0.2	0.53748384988657	0.54
Ziz	Slp_D	1.59	0.255	0.2	0.53748384988657	0.54
Ziz	D_BarHI	-6.03	0.255	0.2	0.53748384988657	0.54
Ziz	Hth_Opa	-6.6	0.255	0.2	0.53748384988657	0.54
Ziz	Hbn_Opa_Slp	-7.73	0.255	0.2	0.53748384988657	0.54
Ziz	Opa_Erm	-7.95	0.255	0.2	0.53748384988657	0.54
Ziz	Ey_Hbn	-8.49	0.255	0.2	0.53748384988657	0.54
Ziz	Hth	-13.9	0.255	0.2	0.53748384988657	0.54
Herp	Slp_D	3.7	0.203	0.02	0.382970843102535	0.53
Herp	Hth	2.69	0.203	0.02	0.382970843102535	0.53
Herp	Erm_Ey	2.02	0.203	0.02	0.382970843102535	0.53
Herp	Hbn_Opa_Slp	0.64	0.203	0.02	0.382970843102535	0.53
Herp	Opa_Erm	-0.99	0.203	0.02	0.382970843102535	0.53
Herp	Hth_Opa	-3.83	0.203	0.02	0.382970843102535	0.53
Herp	Ey_Hbn	-8.61	0.203	0.02	0.382970843102535	0.53
Herp	D_BarHI	-14.92	0.203	0.02	0.382970843102535	0.53
CG14535	Hth	14.03	0.204	0.13	0.218217890235992	0.93
CG14535	Slp_D	10.39	0.204	0.13	0.218217890235992	0.93
CG14535	Hth_Opa	6.79	0.204	0.13	0.218217890235992	0.93
CG14535	Opa_Erm	6.17	0.204	0.13	0.218217890235992	0.93
CG14535	Erm_Ey	5.17	0.204	0.13	0.218217890235992	0.93
CG14535	Hbn_Opa_Slp	1.02	0.204	0.13	0.218217890235992	0.93
CG14535	Ey_Hbn	-2.17	0.204	0.13	0.218217890235992	0.93
CG14535	D_BarHI	-10.56	0.204	0.13	0.218217890235992	0.93
Proc	D_BarHI	2.13	0.112	0.46	0.447213595499958	0.05
Proc	Opa_Erm	0.92	0.112	0.46	0.447213595499958	0.05
Proc	Erm_Ey	0.87	0.112	0.46	0.447213595499958	0.05
Proc	Hth_Opa	0.14	0.112	0.46	0.447213595499958	0.05
Proc	Hbn_Opa_Slp	-0.67	0.112	0.46	0.447213595499958	0.05
Proc	Hth	-0.95	0.112	0.46	0.447213595499958	0.05
Proc	Ey_Hbn	-1.49	0.112	0.46	0.447213595499958	0.05
Proc	Slp_D	-1.81	0.112	0.46	0.447213595499958	0.05
Snoo	Hth_Opa	18.93	0.272	-0.31	0.0975900072948533	0.12
Snoo	D_BarHI	18.08	0.272	-0.31	0.0975900072948533	0.12
Snoo	Erm_Ey	12.22	0.272	-0.31	0.0975900072948533	0.12
Snoo	Opa_Erm	9.93	0.272	-0.31	0.0975900072948533	0.12
Snoo	Hth	9.83	0.272	-0.31	0.0975900072948533	0.12
Snoo	Slp_D	6.81	0.272	-0.31	0.0975900072948533	0.12
Snoo	Ey_Hbn	4.91	0.272	-0.31	0.0975900072948533	0.12
Snoo	Hbn_Opa_Slp	1.46	0.272	-0.31	0.0975900072948533	0.12
baf	Slp_D	13.14	0.139	0.16	0.382970843102535	0.39
baf	Hth_Opa	4.53	0.139	0.16	0.382970843102535	0.39
baf	Erm_Ey	-2.93	0.139	0.16	0.382970843102535	0.39
baf	Hbn_Opa_Slp	-2.99	0.139	0.16	0.382970843102535	0.39
baf	Opa_Erm	-5.27	0.139	0.16	0.382970843102535	0.39
baf	D_BarHI	-6.68	0.139	0.16	0.382970843102535	0.39
baf	Hth	-10.38	0.139	0.16	0.382970843102535	0.39
baf	Ey_Hbn	-11.09	0.139	0.16	0.382970843102535	0.39
RpL36A	Erm_Ey	26.14	0.105	0.19	0.227710017021324	0.48
RpL36A	Hth	8.5	0.105	0.19	0.227710017021324	0.48
RpL36A	Opa_Erm	4.22	0.105	0.19	0.227710017021324	0.48
RpL36A	Hth_Opa	2.98	0.105	0.19	0.227710017021324	0.48
RpL36A	Ey_Hbn	0.47	0.105	0.19	0.227710017021324	0.48
RpL36A	Slp_D	-0.57	0.105	0.19	0.227710017021324	0.48
RpL36A	Hbn_Opa_Slp	-1.3	0.105	0.19	0.227710017021324	0.48
RpL36A	D_BarHI	-10.23	0.105	0.19	0.227710017021324	0.48
CG7466	D_BarHI	2.88	0.09	0.2	0.333333333333333	0.23
CG7466	Hth_Opa	0.07	0.09	0.2	0.333333333333333	0.23
CG7466	Erm_Ey	-0.79	0.09	0.2	0.333333333333333	0.23
CG7466	Hbn_Opa_Slp	-2.89	0.09	0.2	0.333333333333333	0.23
CG7466	Ey_Hbn	-4.79	0.09	0.2	0.333333333333333	0.23
CG7466	Hth	-5.41	0.09	0.2	0.333333333333333	0.23
CG7466	Slp_D	-10.4	0.09	0.2	0.333333333333333	0.23
CG7466	Opa_Erm	-13.24	0.09	0.2	0.333333333333333	0.23
poe	Erm_Ey	13.81	0.113	0.38	0.683130051063973	0.73
poe	Ey_Hbn	8.43	0.113	0.38	0.683130051063973	0.73
poe	Slp_D	5.4	0.113	0.38	0.683130051063973	0.73
poe	Hth_Opa	3.84	0.113	0.38	0.683130051063973	0.73
poe	Hbn_Opa_Slp	2.98	0.113	0.38	0.683130051063973	0.73
poe	Hth	2.32	0.113	0.38	0.683130051063973	0.73
poe	D_BarHI	-3.29	0.113	0.38	0.683130051063973	0.73
poe	Opa_Erm	-3.33	0.113	0.38	0.683130051063973	0.73
MED20	Hth_Opa	10.95	0.138	-0.01	0.254823595718813	0.39
MED20	Ey_Hbn	10.19	0.138	-0.01	0.254823595718813	0.39
MED20	Erm_Ey	2.23	0.138	-0.01	0.254823595718813	0.39
MED20	Slp_D	-4.33	0.138	-0.01	0.254823595718813	0.39
MED20	Hbn_Opa_Slp	-5.46	0.138	-0.01	0.254823595718813	0.39
MED20	D_BarHI	-6.19	0.138	-0.01	0.254823595718813	0.39
MED20	Hth	-10.99	0.138	-0.01	0.254823595718813	0.39
MED20	Opa_Erm	-12.65	0.138	-0.01	0.254823595718813	0.39
Trf	Hth_Opa	-1.07	0.126	0.28	0.382970843102535	0.93
Trf	Hbn_Opa_Slp	-4.11	0.126	0.28	0.382970843102535	0.93
Trf	Slp_D	-4.5	0.126	0.28	0.382970843102535	0.93
Trf	D_BarHI	-4.61	0.126	0.28	0.382970843102535	0.93
Trf	Opa_Erm	-8.3	0.126	0.28	0.382970843102535	0.93
Trf	Erm_Ey	-8.94	0.126	0.28	0.382970843102535	0.93
Trf	Ey_Hbn	-14.67	0.126	0.28	0.382970843102535	0.93
Trf	Hth	-15.04	0.126	0.28	0.382970843102535	0.93
mon2	Hbn_Opa_Slp	26.77	0.051	0.16	0.382970843102535	0.25
mon2	Ey_Hbn	6.98	0.051	0.16	0.382970843102535	0.25
mon2	Slp_D	6.76	0.051	0.16	0.382970843102535	0.25
mon2	D_BarHI	5.36	0.051	0.16	0.382970843102535	0.25
mon2	Erm_Ey	2.77	0.051	0.16	0.382970843102535	0.25
mon2	Hth_Opa	-2.1	0.051	0.16	0.382970843102535	0.25
mon2	Hth	-4.22	0.051	0.16	0.382970843102535	0.25
mon2	Opa_Erm	-6.53	0.051	0.16	0.382970843102535	0.25
CG8673	Hth	14.02	0.114	0.44	0.53748384988657	0.51
CG8673	Ey_Hbn	12.48	0.114	0.44	0.53748384988657	0.51
CG8673	Hth_Opa	1.69	0.114	0.44	0.53748384988657	0.51
CG8673	Slp_D	0.74	0.114	0.44	0.53748384988657	0.51
CG8673	D_BarHI	0.68	0.114	0.44	0.53748384988657	0.51
CG8673	Erm_Ey	0.51	0.114	0.44	0.53748384988657	0.51
CG8673	Hbn_Opa_Slp	-0.06	0.114	0.44	0.53748384988657	0.51
CG8673	Opa_Erm	-1.06	0.114	0.44	0.53748384988657	0.51
CG12375	Erm_Ey	11.7	0.138	0.21	0.333333333333333	0.59
CG12375	Opa_Erm	10.97	0.138	0.21	0.333333333333333	0.59
CG12375	Hbn_Opa_Slp	0.24	0.138	0.21	0.333333333333333	0.59
CG12375	Slp_D	-2.29	0.138	0.21	0.333333333333333	0.59
CG12375	Hth_Opa	-5.02	0.138	0.21	0.333333333333333	0.59
CG12375	Ey_Hbn	-10.39	0.138	0.21	0.333333333333333	0.59
CG12375	Hth	-11.53	0.138	0.21	0.333333333333333	0.59
CG12375	D_BarHI	-12.02	0.138	0.21	0.333333333333333	0.59
CG8668	Erm_Ey	3.37	0.41	0.29	0.683130051063973	0.56
CG8668	Hth_Opa	2.66	0.41	0.29	0.683130051063973	0.56
CG8668	Hbn_Opa_Slp	1.73	0.41	0.29	0.683130051063973	0.56
CG8668	Slp_D	-0.97	0.41	0.29	0.683130051063973	0.56
CG8668	Ey_Hbn	-1.75	0.41	0.29	0.683130051063973	0.56
CG8668	Hth	-5.82	0.41	0.29	0.683130051063973	0.56
CG8668	D_BarHI	-6.04	0.41	0.29	0.683130051063973	0.56
CG8668	Opa_Erm	-6.47	0.41	0.29	0.683130051063973	0.56
Rbsn-5	D_BarHI	1.54	0.132	-0.16	0.174077655955698	0.39
Rbsn-5	Slp_D	-3.28	0.132	-0.16	0.174077655955698	0.39
Rbsn-5	Hth_Opa	-4.27	0.132	-0.16	0.174077655955698	0.39
Rbsn-5	Hbn_Opa_Slp	-10.09	0.132	-0.16	0.174077655955698	0.39
Rbsn-5	Opa_Erm	-10.17	0.132	-0.16	0.174077655955698	0.39
Rbsn-5	Erm_Ey	-12.1	0.132	-0.16	0.174077655955698	0.39
Rbsn-5	Ey_Hbn	-12.65	0.132	-0.16	0.174077655955698	0.39
Rbsn-5	Hth	-14	0.132	-0.16	0.174077655955698	0.39
Piezo	Slp_D	12.39	0.086	-0.2	0.0975900072948533	0.01
Piezo	D_BarHI	9.49	0.086	-0.2	0.0975900072948533	0.01
Piezo	Hbn_Opa_Slp	-2.99	0.086	-0.2	0.0975900072948533	0.01
Piezo	Erm_Ey	-4.24	0.086	-0.2	0.0975900072948533	0.01
Piezo	Opa_Erm	-4.48	0.086	-0.2	0.0975900072948533	0.01
Piezo	Hth_Opa	-5.72	0.086	-0.2	0.0975900072948533	0.01
Piezo	Hth	-8.88	0.086	-0.2	0.0975900072948533	0.01
Piezo	Ey_Hbn	-8.91	0.086	-0.2	0.0975900072948533	0.01
CG8460	Hth	22.18	0.278	0.34	0.428571428571429	0.13
CG8460	D_BarHI	7.18	0.278	0.34	0.428571428571429	0.13
CG8460	Erm_Ey	6.47	0.278	0.34	0.428571428571429	0.13
CG8460	Slp_D	4.58	0.278	0.34	0.428571428571429	0.13
CG8460	Ey_Hbn	-0.03	0.278	0.34	0.428571428571429	0.13
CG8460	Opa_Erm	-0.26	0.278	0.34	0.428571428571429	0.13
CG8460	Hbn_Opa_Slp	-1.04	0.278	0.34	0.428571428571429	0.13
CG8460	Hth_Opa	-4.98	0.278	0.34	0.428571428571429	0.13
PGAP5	Hth_Opa	2.59	0.219	0.54	0.53748384988657	0.88
PGAP5	Ey_Hbn	2.23	0.219	0.54	0.53748384988657	0.88
PGAP5	Erm_Ey	1.87	0.219	0.54	0.53748384988657	0.88
PGAP5	Slp_D	-0.03	0.219	0.54	0.53748384988657	0.88
PGAP5	Hth	-0.1	0.219	0.54	0.53748384988657	0.88
PGAP5	D_BarHI	-4.3	0.219	0.54	0.53748384988657	0.88
PGAP5	Hbn_Opa_Slp	-5.79	0.219	0.54	0.53748384988657	0.88
PGAP5	Opa_Erm	-6	0.219	0.54	0.53748384988657	0.88
SLC5A11	Ey_Hbn	13.15	0.179	-0.53	-0.0975900072948533	0.58
SLC5A11	Slp_D	10.31	0.179	-0.53	-0.0975900072948533	0.58
SLC5A11	Hth_Opa	0.98	0.179	-0.53	-0.0975900072948533	0.58
SLC5A11	Erm_Ey	-2.41	0.179	-0.53	-0.0975900072948533	0.58
SLC5A11	Opa_Erm	-5.31	0.179	-0.53	-0.0975900072948533	0.58
SLC5A11	Hbn_Opa_Slp	-7.83	0.179	-0.53	-0.0975900072948533	0.58
SLC5A11	Hth	-10.8	0.179	-0.53	-0.0975900072948533	0.58
SLC5A11	D_BarHI	-12.46	0.179	-0.53	-0.0975900072948533	0.58
CG8353	Opa_Erm	8.34	0.087	-0.35	0.0975900072948533	0.01
CG8353	Hbn_Opa_Slp	2.37	0.087	-0.35	0.0975900072948533	0.01
CG8353	Ey_Hbn	1.78	0.087	-0.35	0.0975900072948533	0.01
CG8353	Hth_Opa	0.22	0.087	-0.35	0.0975900072948533	0.01
CG8353	Slp_D	-2.15	0.087	-0.35	0.0975900072948533	0.01
CG8353	Hth	-4.58	0.087	-0.35	0.0975900072948533	0.01
CG8353	Erm_Ey	-4.94	0.087	-0.35	0.0975900072948533	0.01
CG8353	D_BarHI	-7.66	0.087	-0.35	0.0975900072948533	0.01
wol	Hbn_Opa_Slp	15.23	0.14	-0.1	0.0975900072948533	0.01
wol	D_BarHI	6.74	0.14	-0.1	0.0975900072948533	0.01
wol	Opa_Erm	5.16	0.14	-0.1	0.0975900072948533	0.01
wol	Ey_Hbn	3.34	0.14	-0.1	0.0975900072948533	0.01
wol	Hth	2.6	0.14	-0.1	0.0975900072948533	0.01
wol	Slp_D	-2.29	0.14	-0.1	0.0975900072948533	0.01
wol	Hth_Opa	-2.69	0.14	-0.1	0.0975900072948533	0.01
wol	Erm_Ey	-5.8	0.14	-0.1	0.0975900072948533	0.01
CG7840	Hbn_Opa_Slp	6.46	0.122	0.19	0.29277002188456	0.85
CG7840	Erm_Ey	3.62	0.122	0.19	0.29277002188456	0.85
CG7840	Opa_Erm	2.86	0.122	0.19	0.29277002188456	0.85
CG7840	D_BarHI	-1.35	0.122	0.19	0.29277002188456	0.85
CG7840	Hth_Opa	-2.43	0.122	0.19	0.29277002188456	0.85
CG7840	Slp_D	-4.9	0.122	0.19	0.29277002188456	0.85
CG7840	Ey_Hbn	-10.82	0.122	0.19	0.29277002188456	0.85
CG7840	Hth	-11.33	0.122	0.19	0.29277002188456	0.85
Ostgamma	D_BarHI	10.56	0.223	-0.11	0.124034734589208	0.16
Ostgamma	Erm_Ey	7.41	0.223	-0.11	0.124034734589208	0.16
Ostgamma	Ey_Hbn	5.25	0.223	-0.11	0.124034734589208	0.16
Ostgamma	Slp_D	-3.36	0.223	-0.11	0.124034734589208	0.16
Ostgamma	Hbn_Opa_Slp	-5.57	0.223	-0.11	0.124034734589208	0.16
Ostgamma	Hth	-6.77	0.223	-0.11	0.124034734589208	0.16
Ostgamma	Hth_Opa	-9.89	0.223	-0.11	0.124034734589208	0.16
Ostgamma	Opa_Erm	-12.57	0.223	-0.11	0.124034734589208	0.16
CG7818	Slp_D	7.06	0.127	0.02	0.218217890235992	0.21
CG7818	D_BarHI	3.25	0.127	0.02	0.218217890235992	0.21
CG7818	Erm_Ey	2.32	0.127	0.02	0.218217890235992	0.21
CG7818	Hth	1.38	0.127	0.02	0.218217890235992	0.21
CG7818	Hth_Opa	-4.11	0.127	0.02	0.218217890235992	0.21
CG7818	Hbn_Opa_Slp	-6.91	0.127	0.02	0.218217890235992	0.21
CG7818	Opa_Erm	-10.9	0.127	0.02	0.218217890235992	0.21
CG7818	Ey_Hbn	-12.71	0.127	0.02	0.218217890235992	0.21
CG7810	Ey_Hbn	9.69	0.113	-0.12	0.218217890235992	0.23
CG7810	D_BarHI	2.52	0.113	-0.12	0.218217890235992	0.23
CG7810	Hth	-0.5	0.113	-0.12	0.218217890235992	0.23
CG7810	Hth_Opa	-2.19	0.113	-0.12	0.218217890235992	0.23
CG7810	Opa_Erm	-4.35	0.113	-0.12	0.218217890235992	0.23
CG7810	Hbn_Opa_Slp	-5.05	0.113	-0.12	0.218217890235992	0.23
CG7810	Slp_D	-5.63	0.113	-0.12	0.218217890235992	0.23
CG7810	Erm_Ey	-9.06	0.113	-0.12	0.218217890235992	0.23
CG13390	Opa_Erm	13.21	0.069	0.4	0.683130051063973	0.44
CG13390	Slp_D	10.35	0.069	0.4	0.683130051063973	0.44
CG13390	Hth	6.49	0.069	0.4	0.683130051063973	0.44
CG13390	D_BarHI	5.58	0.069	0.4	0.683130051063973	0.44
CG13390	Hbn_Opa_Slp	5.57	0.069	0.4	0.683130051063973	0.44
CG13390	Hth_Opa	5.26	0.069	0.4	0.683130051063973	0.44
CG13390	Erm_Ey	2.68	0.069	0.4	0.683130051063973	0.44
CG13390	Ey_Hbn	1.87	0.069	0.4	0.683130051063973	0.44
CG17294	Erm_Ey	1.44	0.146	-0.13	0.2	0.5
CG17294	Hth_Opa	-0.24	0.146	-0.13	0.2	0.5
CG17294	D_BarHI	-4.58	0.146	-0.13	0.2	0.5
CG17294	Slp_D	-7.3	0.146	-0.13	0.2	0.5
CG17294	Opa_Erm	-8.76	0.146	-0.13	0.2	0.5
CG17294	Hbn_Opa_Slp	-11.26	0.146	-0.13	0.2	0.5
CG17294	Ey_Hbn	-11.3	0.146	-0.13	0.2	0.5
CG17294	Hth	-14.82	0.146	-0.13	0.2	0.5
CG13392	Hth_Opa	4.23	0.055	0.22	0.428571428571429	0.6
CG13392	Opa_Erm	2.06	0.055	0.22	0.428571428571429	0.6
CG13392	Erm_Ey	-2.4	0.055	0.22	0.428571428571429	0.6
CG13392	Hbn_Opa_Slp	-3.68	0.055	0.22	0.428571428571429	0.6
CG13392	D_BarHI	-6.9	0.055	0.22	0.428571428571429	0.6
CG13392	Ey_Hbn	-6.92	0.055	0.22	0.428571428571429	0.6
CG13392	Hth	-8.05	0.055	0.22	0.428571428571429	0.6
CG13392	Slp_D	-11.22	0.055	0.22	0.428571428571429	0.6
CG13384	Opa_Erm	4.19	0.18	0.19	0.447213595499958	0.6
CG13384	D_BarHI	3.45	0.18	0.19	0.447213595499958	0.6
CG13384	Erm_Ey	1.11	0.18	0.19	0.447213595499958	0.6
CG13384	Hbn_Opa_Slp	-0.7	0.18	0.19	0.447213595499958	0.6
CG13384	Ey_Hbn	-1.1	0.18	0.19	0.447213595499958	0.6
CG13384	Hth_Opa	-3.95	0.18	0.19	0.447213595499958	0.6
CG13384	Slp_D	-4.03	0.18	0.19	0.447213595499958	0.6
CG13384	Hth	-9.59	0.18	0.19	0.447213595499958	0.6
Chrac-14	Hth	15.78	0.088	0.15	0.29277002188456	0.7
Chrac-14	Hbn_Opa_Slp	13.79	0.088	0.15	0.29277002188456	0.7
Chrac-14	Slp_D	5.52	0.088	0.15	0.29277002188456	0.7
Chrac-14	Erm_Ey	4.42	0.088	0.15	0.29277002188456	0.7
Chrac-14	Hth_Opa	3.04	0.088	0.15	0.29277002188456	0.7
Chrac-14	Opa_Erm	-1.43	0.088	0.15	0.29277002188456	0.7
Chrac-14	D_BarHI	-1.71	0.088	0.15	0.29277002188456	0.7
Chrac-14	Ey_Hbn	-8.14	0.088	0.15	0.29277002188456	0.7
U26	Opa_Erm	4.57	0.065	-0.04	0.29277002188456	0.01
U26	D_BarHI	-4.08	0.065	-0.04	0.29277002188456	0.01
U26	Hbn_Opa_Slp	-4.54	0.065	-0.04	0.29277002188456	0.01
U26	Slp_D	-4.84	0.065	-0.04	0.29277002188456	0.01
U26	Hth	-8.1	0.065	-0.04	0.29277002188456	0.01
U26	Hth_Opa	-8.29	0.065	-0.04	0.29277002188456	0.01
U26	Erm_Ey	-10.26	0.065	-0.04	0.29277002188456	0.01
U26	Ey_Hbn	-10.61	0.065	-0.04	0.29277002188456	0.01
Dh31	Ey_Hbn	1.36	0.622	-0.02	0.227710017021324	0.14
Dh31	Opa_Erm	0.57	0.622	-0.02	0.227710017021324	0.14
Dh31	Hth_Opa	-0.65	0.622	-0.02	0.227710017021324	0.14
Dh31	Erm_Ey	-2.53	0.622	-0.02	0.227710017021324	0.14
Dh31	D_BarHI	-2.61	0.622	-0.02	0.227710017021324	0.14
Dh31	Hth	-3.85	0.622	-0.02	0.227710017021324	0.14
Dh31	Hbn_Opa_Slp	-9.1	0.622	-0.02	0.227710017021324	0.14
Dh31	Slp_D	-16.46	0.622	-0.02	0.227710017021324	0.14
CG13096	Opa_Erm	13.36	0.192	-0.22	-0.179487179487179	0.2
CG13096	Erm_Ey	8.65	0.192	-0.22	-0.179487179487179	0.2
CG13096	Ey_Hbn	7.57	0.192	-0.22	-0.179487179487179	0.2
CG13096	Hbn_Opa_Slp	2.52	0.192	-0.22	-0.179487179487179	0.2
CG13096	Hth	1.11	0.192	-0.22	-0.179487179487179	0.2
CG13096	Hth_Opa	1	0.192	-0.22	-0.179487179487179	0.2
CG13096	Slp_D	0.05	0.192	-0.22	-0.179487179487179	0.2
CG13096	D_BarHI	-10.42	0.192	-0.22	-0.179487179487179	0.2
CG13097	Hth	-3.77	0.085	-0.04	0.227710017021324	0.61
CG13097	Hth_Opa	-5.53	0.085	-0.04	0.227710017021324	0.61
CG13097	D_BarHI	-6.79	0.085	-0.04	0.227710017021324	0.61
CG13097	Slp_D	-8.05	0.085	-0.04	0.227710017021324	0.61
CG13097	Erm_Ey	-10.2	0.085	-0.04	0.227710017021324	0.61
CG13097	Opa_Erm	-10.81	0.085	-0.04	0.227710017021324	0.61
CG13097	Hbn_Opa_Slp	-12.78	0.085	-0.04	0.227710017021324	0.61
CG13097	Ey_Hbn	-13.37	0.085	-0.04	0.227710017021324	0.61
CG13090	Hth_Opa	3.72	0.086	0.49	0.683130051063973	0.68
CG13090	Ey_Hbn	-4.58	0.086	0.49	0.683130051063973	0.68
CG13090	Slp_D	-5.61	0.086	0.49	0.683130051063973	0.68
CG13090	Erm_Ey	-6.7	0.086	0.49	0.683130051063973	0.68
CG13090	Hbn_Opa_Slp	-6.87	0.086	0.49	0.683130051063973	0.68
CG13090	Hth	-6.88	0.086	0.49	0.683130051063973	0.68
CG13090	Opa_Erm	-8.71	0.086	0.49	0.683130051063973	0.68
CG13090	D_BarHI	-10.02	0.086	0.49	0.683130051063973	0.68
SoxN	Erm_Ey	26.49	0.855	0.14	0.509175077217316	0.01
SoxN	Hth	12.52	0.855	0.14	0.509175077217316	0.01
SoxN	Slp_D	11.11	0.855	0.14	0.509175077217316	0.01
SoxN	Hbn_Opa_Slp	8.78	0.855	0.14	0.509175077217316	0.01
SoxN	Ey_Hbn	-1.18	0.855	0.14	0.509175077217316	0.01
SoxN	Hth_Opa	-5.17	0.855	0.14	0.509175077217316	0.01
SoxN	Opa_Erm	-9.24	0.855	0.14	0.509175077217316	0.01
SoxN	D_BarHI	-9.43	0.855	0.14	0.509175077217316	0.01
CG9515	Slp_D	14.82	0.095	0.49	0.683130051063973	0.72
CG9515	D_BarHI	2.5	0.095	0.49	0.683130051063973	0.72
CG9515	Opa_Erm	2.21	0.095	0.49	0.683130051063973	0.72
CG9515	Hth	-0.53	0.095	0.49	0.683130051063973	0.72
CG9515	Ey_Hbn	-2.12	0.095	0.49	0.683130051063973	0.72
CG9515	Hbn_Opa_Slp	-3.75	0.095	0.49	0.683130051063973	0.72
CG9515	Hth_Opa	-5.94	0.095	0.49	0.683130051063973	0.72
CG9515	Erm_Ey	-6.06	0.095	0.49	0.683130051063973	0.72
CG31886	Opa_Erm	23.91	0.047	0.29	0.124034734589208	0.12
CG31886	Hth	19.14	0.047	0.29	0.124034734589208	0.12
CG31886	Ey_Hbn	13.11	0.047	0.29	0.124034734589208	0.12
CG31886	Hth_Opa	10.03	0.047	0.29	0.124034734589208	0.12
CG31886	Hbn_Opa_Slp	9.85	0.047	0.29	0.124034734589208	0.12
CG31886	Erm_Ey	7.43	0.047	0.29	0.124034734589208	0.12
CG31886	Slp_D	3.38	0.047	0.29	0.124034734589208	0.12
CG31886	D_BarHI	0.24	0.047	0.29	0.124034734589208	0.12
alien	Ey_Hbn	11.59	0.181	0.22	0.333333333333333	0.69
alien	D_BarHI	6.34	0.181	0.22	0.333333333333333	0.69
alien	Hth_Opa	2.12	0.181	0.22	0.333333333333333	0.69
alien	Hbn_Opa_Slp	-2.41	0.181	0.22	0.333333333333333	0.69
alien	Erm_Ey	-2.89	0.181	0.22	0.333333333333333	0.69
alien	Slp_D	-3.32	0.181	0.22	0.333333333333333	0.69
alien	Opa_Erm	-7.81	0.181	0.22	0.333333333333333	0.69
alien	Hth	-13.27	0.181	0.22	0.333333333333333	0.69
CG18661	Hth	15.15	0.096	-0.19	0.333333333333333	0.17
CG18661	D_BarHI	7.2	0.096	-0.19	0.333333333333333	0.17
CG18661	Hth_Opa	3.66	0.096	-0.19	0.333333333333333	0.17
CG18661	Hbn_Opa_Slp	2.08	0.096	-0.19	0.333333333333333	0.17
CG18661	Ey_Hbn	1.26	0.096	-0.19	0.333333333333333	0.17
CG18661	Opa_Erm	0.95	0.096	-0.19	0.333333333333333	0.17
CG18661	Slp_D	-0.69	0.096	-0.19	0.333333333333333	0.17
CG18661	Erm_Ey	-1.64	0.096	-0.19	0.333333333333333	0.17
CG31708	Hth	11.86	0.643	-0.05	0.0666666666666667	0.01
CG31708	Erm_Ey	3.53	0.643	-0.05	0.0666666666666667	0.01
CG31708	Ey_Hbn	3.51	0.643	-0.05	0.0666666666666667	0.01
CG31708	Hth_Opa	2.9	0.643	-0.05	0.0666666666666667	0.01
CG31708	D_BarHI	2.52	0.643	-0.05	0.0666666666666667	0.01
CG31708	Opa_Erm	1.79	0.643	-0.05	0.0666666666666667	0.01
CG31708	Hbn_Opa_Slp	0.96	0.643	-0.05	0.0666666666666667	0.01
CG31708	Slp_D	-0.75	0.643	-0.05	0.0666666666666667	0.01
CG32982	Hth_Opa	18.59	1.038	-0.03	0.382970843102535	0.87
CG32982	Ey_Hbn	12.86	1.038	-0.03	0.382970843102535	0.87
CG32982	D_BarHI	7.83	1.038	-0.03	0.382970843102535	0.87
CG32982	Hbn_Opa_Slp	-1.48	1.038	-0.03	0.382970843102535	0.87
CG32982	Opa_Erm	-2.23	1.038	-0.03	0.382970843102535	0.87
CG32982	Erm_Ey	-2.86	1.038	-0.03	0.382970843102535	0.87
CG32982	Slp_D	-3.99	1.038	-0.03	0.382970843102535	0.87
CG32982	Hth	-6.8	1.038	-0.03	0.382970843102535	0.87
Shawl	Ey_Hbn	6.6	0.217	0	0.302613766334401	0.6
Shawl	Erm_Ey	-1.28	0.217	0	0.302613766334401	0.6
Shawl	Hth	-1.83	0.217	0	0.302613766334401	0.6
Shawl	Slp_D	-5.1	0.217	0	0.302613766334401	0.6
Shawl	D_BarHI	-5.21	0.217	0	0.302613766334401	0.6
Shawl	Hbn_Opa_Slp	-6.94	0.217	0	0.302613766334401	0.6
Shawl	Hth_Opa	-10.02	0.217	0	0.302613766334401	0.6
Shawl	Opa_Erm	-10.98	0.217	0	0.302613766334401	0.6
numb	Ey_Hbn	1.09	0.311	0.41	0.382970843102535	0.69
numb	Hth	0.85	0.311	0.41	0.382970843102535	0.69
numb	Hth_Opa	-5.17	0.311	0.41	0.382970843102535	0.69
numb	Erm_Ey	-6.79	0.311	0.41	0.382970843102535	0.69
numb	Hbn_Opa_Slp	-7.24	0.311	0.41	0.382970843102535	0.69
numb	D_BarHI	-10.45	0.311	0.41	0.382970843102535	0.69
numb	Opa_Erm	-11.4	0.311	0.41	0.382970843102535	0.69
numb	Slp_D	-11.57	0.311	0.41	0.382970843102535	0.69
Gdi	Erm_Ey	16.35	0.159	0.16	0.174077655955698	0.07
Gdi	Hth_Opa	15.8	0.159	0.16	0.174077655955698	0.07
Gdi	Hbn_Opa_Slp	12.56	0.159	0.16	0.174077655955698	0.07
Gdi	Hth	10.5	0.159	0.16	0.174077655955698	0.07
Gdi	D_BarHI	7.19	0.159	0.16	0.174077655955698	0.07
Gdi	Slp_D	5.84	0.159	0.16	0.174077655955698	0.07
Gdi	Ey_Hbn	0.1	0.159	0.16	0.174077655955698	0.07
Gdi	Opa_Erm	-0.37	0.159	0.16	0.174077655955698	0.07
Oatp30B	Ey_Hbn	5.6	0.091	-0.11	0.227710017021324	0.17
Oatp30B	Hbn_Opa_Slp	4.51	0.091	-0.11	0.227710017021324	0.17
Oatp30B	Slp_D	3.71	0.091	-0.11	0.227710017021324	0.17
Oatp30B	Erm_Ey	-0.52	0.091	-0.11	0.227710017021324	0.17
Oatp30B	Opa_Erm	-0.6	0.091	-0.11	0.227710017021324	0.17
Oatp30B	Hth_Opa	-4.01	0.091	-0.11	0.227710017021324	0.17
Oatp30B	Hth	-6.79	0.091	-0.11	0.227710017021324	0.17
Oatp30B	D_BarHI	-6.86	0.091	-0.11	0.227710017021324	0.17
CG3838	Hbn_Opa_Slp	-0.86	0.101	0.06	0.227710017021324	0.46
CG3838	Erm_Ey	-5.77	0.101	0.06	0.227710017021324	0.46
CG3838	Hth_Opa	-6.49	0.101	0.06	0.227710017021324	0.46
CG3838	Slp_D	-9.92	0.101	0.06	0.227710017021324	0.46
CG3838	D_BarHI	-10.74	0.101	0.06	0.227710017021324	0.46
CG3838	Opa_Erm	-11.41	0.101	0.06	0.227710017021324	0.46
CG3838	Ey_Hbn	-13.39	0.101	0.06	0.227710017021324	0.46
CG3838	Hth	-15.39	0.101	0.06	0.227710017021324	0.46
GlcAT-S	D_BarHI	9.32	0.268	-0.14	0.404519917477945	0.51
GlcAT-S	Erm_Ey	4.09	0.268	-0.14	0.404519917477945	0.51
GlcAT-S	Hbn_Opa_Slp	-5.43	0.268	-0.14	0.404519917477945	0.51
GlcAT-S	Hth_Opa	-5.74	0.268	-0.14	0.404519917477945	0.51
GlcAT-S	Hth	-6.42	0.268	-0.14	0.404519917477945	0.51
GlcAT-S	Opa_Erm	-6.56	0.268	-0.14	0.404519917477945	0.51
GlcAT-S	Ey_Hbn	-10.76	0.268	-0.14	0.404519917477945	0.51
GlcAT-S	Slp_D	-10.79	0.268	-0.14	0.404519917477945	0.51
Apoltp	Hth_Opa	2.03	0.134	-0.04	0.333333333333333	0.37
Apoltp	D_BarHI	1.58	0.134	-0.04	0.333333333333333	0.37
Apoltp	Ey_Hbn	1.41	0.134	-0.04	0.333333333333333	0.37
Apoltp	Slp_D	-1.85	0.134	-0.04	0.333333333333333	0.37
Apoltp	Hbn_Opa_Slp	-3.2	0.134	-0.04	0.333333333333333	0.37
Apoltp	Hth	-4.83	0.134	-0.04	0.333333333333333	0.37
Apoltp	Erm_Ey	-8.69	0.134	-0.04	0.333333333333333	0.37
Apoltp	Opa_Erm	-11.28	0.134	-0.04	0.333333333333333	0.37
Nckx30C	D_BarHI	11.8	0.233	0.04	0.333333333333333	0.36
Nckx30C	Opa_Erm	6.83	0.233	0.04	0.333333333333333	0.36
Nckx30C	Erm_Ey	3.25	0.233	0.04	0.333333333333333	0.36
Nckx30C	Hth_Opa	2.48	0.233	0.04	0.333333333333333	0.36
Nckx30C	Slp_D	-2.32	0.233	0.04	0.333333333333333	0.36
Nckx30C	Ey_Hbn	-3.18	0.233	0.04	0.333333333333333	0.36
Nckx30C	Hbn_Opa_Slp	-4.97	0.233	0.04	0.333333333333333	0.36
Nckx30C	Hth	-15.06	0.233	0.04	0.333333333333333	0.36
Taf11	Slp_D	20.87	0.177	-0.25	-0.2	0.44
Taf11	Hth	8.81	0.177	-0.25	-0.2	0.44
Taf11	Opa_Erm	7.4	0.177	-0.25	-0.2	0.44
Taf11	Hbn_Opa_Slp	1.4	0.177	-0.25	-0.2	0.44
Taf11	Erm_Ey	-0.23	0.177	-0.25	-0.2	0.44
Taf11	D_BarHI	-1.37	0.177	-0.25	-0.2	0.44
Taf11	Ey_Hbn	-2.91	0.177	-0.25	-0.2	0.44
Taf11	Hth_Opa	-4.05	0.177	-0.25	-0.2	0.44
CG4036	Slp_D	5.28	0.1	-0.28	0.29277002188456	0.38
CG4036	D_BarHI	-1.25	0.1	-0.28	0.29277002188456	0.38
CG4036	Erm_Ey	-5.19	0.1	-0.28	0.29277002188456	0.38
CG4036	Ey_Hbn	-5.55	0.1	-0.28	0.29277002188456	0.38
CG4036	Hth_Opa	-7.75	0.1	-0.28	0.29277002188456	0.38
CG4036	Hbn_Opa_Slp	-8.04	0.1	-0.28	0.29277002188456	0.38
CG4036	Opa_Erm	-8.18	0.1	-0.28	0.29277002188456	0.38
CG4036	Hth	-12.67	0.1	-0.28	0.29277002188456	0.38
CG13123	D_BarHI	0.38	0.117	-0.04	0.2	0.58
CG13123	Ey_Hbn	-1.88	0.117	-0.04	0.2	0.58
CG13123	Erm_Ey	-2.13	0.117	-0.04	0.2	0.58
CG13123	Slp_D	-7.63	0.117	-0.04	0.2	0.58
CG13123	Hbn_Opa_Slp	-9.41	0.117	-0.04	0.2	0.58
CG13123	Opa_Erm	-11.1	0.117	-0.04	0.2	0.58
CG13123	Hth_Opa	-11.88	0.117	-0.04	0.2	0.58
CG13123	Hth	-12.64	0.117	-0.04	0.2	0.58
nAChRalpha6	Ey_Hbn	-1.67	1.206	-0.14	0.258198889747161	0.23
nAChRalpha6	Slp_D	-3.04	1.206	-0.14	0.258198889747161	0.23
nAChRalpha6	Erm_Ey	-8.98	1.206	-0.14	0.258198889747161	0.23
nAChRalpha6	Hbn_Opa_Slp	-9.64	1.206	-0.14	0.258198889747161	0.23
nAChRalpha6	D_BarHI	-10.27	1.206	-0.14	0.258198889747161	0.23
nAChRalpha6	Opa_Erm	-11.88	1.206	-0.14	0.258198889747161	0.23
nAChRalpha6	Hth	-13.72	1.206	-0.14	0.258198889747161	0.23
nAChRalpha6	Hth_Opa	-13.86	1.206	-0.14	0.258198889747161	0.23
CG34183	Hth	13.01	0.096	-0.04	0.0666666666666667	0.01
CG34183	Erm_Ey	5.52	0.096	-0.04	0.0666666666666667	0.01
CG34183	Slp_D	-1.96	0.096	-0.04	0.0666666666666667	0.01
CG34183	Hth_Opa	-4.25	0.096	-0.04	0.0666666666666667	0.01
CG34183	Hbn_Opa_Slp	-6.28	0.096	-0.04	0.0666666666666667	0.01
CG34183	D_BarHI	-9.29	0.096	-0.04	0.0666666666666667	0.01
CG34183	Ey_Hbn	-14.06	0.096	-0.04	0.0666666666666667	0.01
CG34183	Opa_Erm	-14.54	0.096	-0.04	0.0666666666666667	0.01
CG4537	Slp_D	5.36	0.091	0.14	0.382970843102535	0.78
CG4537	Hth_Opa	-0.16	0.091	0.14	0.382970843102535	0.78
CG4537	D_BarHI	-1.35	0.091	0.14	0.382970843102535	0.78
CG4537	Erm_Ey	-2.07	0.091	0.14	0.382970843102535	0.78
CG4537	Hbn_Opa_Slp	-5.62	0.091	0.14	0.382970843102535	0.78
CG4537	Hth	-6.73	0.091	0.14	0.382970843102535	0.78
CG4537	Ey_Hbn	-11.18	0.091	0.14	0.382970843102535	0.78
CG4537	Opa_Erm	-11.23	0.091	0.14	0.382970843102535	0.78
Bka	Hth_Opa	11.09	0.115	-0.19	0.124034734589208	0.3
Bka	Slp_D	6.05	0.115	-0.19	0.124034734589208	0.3
Bka	Ey_Hbn	5.5	0.115	-0.19	0.124034734589208	0.3
Bka	D_BarHI	3.78	0.115	-0.19	0.124034734589208	0.3
Bka	Erm_Ey	-1.02	0.115	-0.19	0.124034734589208	0.3
Bka	Hbn_Opa_Slp	-3.96	0.115	-0.19	0.124034734589208	0.3
Bka	Opa_Erm	-5.39	0.115	-0.19	0.124034734589208	0.3
Bka	Hth	-9.77	0.115	-0.19	0.124034734589208	0.3
RpS2	Hth	25.03	0.146	-0.04	0.124034734589208	0.01
RpS2	Opa_Erm	14.49	0.146	-0.04	0.124034734589208	0.01
RpS2	Ey_Hbn	5.44	0.146	-0.04	0.124034734589208	0.01
RpS2	Slp_D	3.22	0.146	-0.04	0.124034734589208	0.01
RpS2	Hth_Opa	2.41	0.146	-0.04	0.124034734589208	0.01
RpS2	D_BarHI	-0.22	0.146	-0.04	0.124034734589208	0.01
RpS2	Erm_Ey	-5.08	0.146	-0.04	0.124034734589208	0.01
RpS2	Hbn_Opa_Slp	-6.3	0.146	-0.04	0.124034734589208	0.01
Etl1	Hbn_Opa_Slp	9.02	0.08	0.11	0.333333333333333	0.19
Etl1	Hth	7.23	0.08	0.11	0.333333333333333	0.19
Etl1	Ey_Hbn	6.46	0.08	0.11	0.333333333333333	0.19
Etl1	Erm_Ey	4.09	0.08	0.11	0.333333333333333	0.19
Etl1	D_BarHI	0.8	0.08	0.11	0.333333333333333	0.19
Etl1	Opa_Erm	-0.89	0.08	0.11	0.333333333333333	0.19
Etl1	Slp_D	-1	0.08	0.11	0.333333333333333	0.19
Etl1	Hth_Opa	-3.75	0.08	0.11	0.333333333333333	0.19
Apf	Erm_Ey	5.53	0.144	-0.18	0.174077655955698	0.08
Apf	Hbn_Opa_Slp	4.7	0.144	-0.18	0.174077655955698	0.08
Apf	D_BarHI	3.19	0.144	-0.18	0.174077655955698	0.08
Apf	Slp_D	-1.7	0.144	-0.18	0.174077655955698	0.08
Apf	Ey_Hbn	-5.2	0.144	-0.18	0.174077655955698	0.08
Apf	Hth_Opa	-5.23	0.144	-0.18	0.174077655955698	0.08
Apf	Opa_Erm	-7.85	0.144	-0.18	0.174077655955698	0.08
Apf	Hth	-12.79	0.144	-0.18	0.174077655955698	0.08
CG4619	Opa_Erm	12.69	0.177	-0.32	-0.124034734589208	0.65
CG4619	Hth	8.02	0.177	-0.32	-0.124034734589208	0.65
CG4619	D_BarHI	5.87	0.177	-0.32	-0.124034734589208	0.65
CG4619	Hth_Opa	5.46	0.177	-0.32	-0.124034734589208	0.65
CG4619	Slp_D	0.65	0.177	-0.32	-0.124034734589208	0.65
CG4619	Hbn_Opa_Slp	-1.15	0.177	-0.32	-0.124034734589208	0.65
CG4619	Erm_Ey	-5.61	0.177	-0.32	-0.124034734589208	0.65
CG4619	Ey_Hbn	-7.44	0.177	-0.32	-0.124034734589208	0.65
CG13126	D_BarHI	9.58	0.055	0.36	0.29277002188456	0.72
CG13126	Slp_D	-0.34	0.055	0.36	0.29277002188456	0.72
CG13126	Hth	-3.05	0.055	0.36	0.29277002188456	0.72
CG13126	Hbn_Opa_Slp	-4.8	0.055	0.36	0.29277002188456	0.72
CG13126	Erm_Ey	-5.3	0.055	0.36	0.29277002188456	0.72
CG13126	Ey_Hbn	-6.88	0.055	0.36	0.29277002188456	0.72
CG13126	Opa_Erm	-14.19	0.055	0.36	0.29277002188456	0.72
CG13126	Hth_Opa	-14.56	0.055	0.36	0.29277002188456	0.72
CG4709	Hth	19.11	0.097	0.09	0.2	0.52
CG4709	Opa_Erm	7.63	0.097	0.09	0.2	0.52
CG4709	Ey_Hbn	6.36	0.097	0.09	0.2	0.52
CG4709	Slp_D	-1.87	0.097	0.09	0.2	0.52
CG4709	Hbn_Opa_Slp	-5.32	0.097	0.09	0.2	0.52
CG4709	Hth_Opa	-5.93	0.097	0.09	0.2	0.52
CG4709	Erm_Ey	-5.98	0.097	0.09	0.2	0.52
CG4709	D_BarHI	-7.83	0.097	0.09	0.2	0.52
CG5846	Opa_Erm	15.65	0.07	-0.19	0.0666666666666667	0.01
CG5846	Hth_Opa	7.38	0.07	-0.19	0.0666666666666667	0.01
CG5846	Erm_Ey	1.63	0.07	-0.19	0.0666666666666667	0.01
CG5846	Hth	0.38	0.07	-0.19	0.0666666666666667	0.01
CG5846	Hbn_Opa_Slp	-2.68	0.07	-0.19	0.0666666666666667	0.01
CG5846	Slp_D	-6.23	0.07	-0.19	0.0666666666666667	0.01
CG5846	D_BarHI	-7.2	0.07	-0.19	0.0666666666666667	0.01
CG5846	Ey_Hbn	-13.35	0.07	-0.19	0.0666666666666667	0.01
CG4658	Ey_Hbn	9.76	0.105	-0.1	0.149071198499986	0.39
CG4658	Hbn_Opa_Slp	0.39	0.105	-0.1	0.149071198499986	0.39
CG4658	D_BarHI	-1.76	0.105	-0.1	0.149071198499986	0.39
CG4658	Erm_Ey	-2.19	0.105	-0.1	0.149071198499986	0.39
CG4658	Slp_D	-3.01	0.105	-0.1	0.149071198499986	0.39
CG4658	Hth_Opa	-6.98	0.105	-0.1	0.149071198499986	0.39
CG4658	Opa_Erm	-9.46	0.105	-0.1	0.149071198499986	0.39
CG4658	Hth	-11.37	0.105	-0.1	0.149071198499986	0.39
Dref	Hth_Opa	-6.7	0.119	-0.57	0.0666666666666667	0.01
Dref	Opa_Erm	-7.87	0.119	-0.57	0.0666666666666667	0.01
Dref	Slp_D	-8.25	0.119	-0.57	0.0666666666666667	0.01
Dref	Erm_Ey	-8.55	0.119	-0.57	0.0666666666666667	0.01
Dref	Hth	-9.01	0.119	-0.57	0.0666666666666667	0.01
Dref	Hbn_Opa_Slp	-10.34	0.119	-0.57	0.0666666666666667	0.01
Dref	D_BarHI	-11.32	0.119	-0.57	0.0666666666666667	0.01
Dref	Ey_Hbn	-13.3	0.119	-0.57	0.0666666666666667	0.01
bib	Hth_Opa	18.45	0.276	0.27	0.382970843102535	0.58
bib	Slp_D	10.3	0.276	0.27	0.382970843102535	0.58
bib	Hbn_Opa_Slp	9.43	0.276	0.27	0.382970843102535	0.58
bib	Hth	9.22	0.276	0.27	0.382970843102535	0.58
bib	D_BarHI	7.45	0.276	0.27	0.382970843102535	0.58
bib	Erm_Ey	5.04	0.276	0.27	0.382970843102535	0.58
bib	Ey_Hbn	4.11	0.276	0.27	0.382970843102535	0.58
bib	Opa_Erm	0.52	0.276	0.27	0.382970843102535	0.58
CG44153	Hbn_Opa_Slp	33.24	0.338	0.03	0.254823595718813	0.2
CG44153	Ey_Hbn	13.45	0.338	0.03	0.254823595718813	0.2
CG44153	Hth_Opa	11.1	0.338	0.03	0.254823595718813	0.2
CG44153	Opa_Erm	10.03	0.338	0.03	0.254823595718813	0.2
CG44153	Hth	4.69	0.338	0.03	0.254823595718813	0.2
CG44153	Erm_Ey	4.03	0.338	0.03	0.254823595718813	0.2
CG44153	Slp_D	-4.21	0.338	0.03	0.254823595718813	0.2
CG44153	D_BarHI	-6.43	0.338	0.03	0.254823595718813	0.2
Ripalpha	Hth_Opa	1.07	0.106	-0.03	0.333333333333333	0.33
Ripalpha	Opa_Erm	0	0.106	-0.03	0.333333333333333	0.33
Ripalpha	Hbn_Opa_Slp	-3.6	0.106	-0.03	0.333333333333333	0.33
Ripalpha	Erm_Ey	-4.34	0.106	-0.03	0.333333333333333	0.33
Ripalpha	D_BarHI	-8.13	0.106	-0.03	0.333333333333333	0.33
Ripalpha	Slp_D	-8.86	0.106	-0.03	0.333333333333333	0.33
Ripalpha	Hth	-11.79	0.106	-0.03	0.333333333333333	0.33
Ripalpha	Ey_Hbn	-11.97	0.106	-0.03	0.333333333333333	0.33
CG5734	Opa_Erm	6.33	0.134	-0.47	0.0666666666666667	0.01
CG5734	Hth_Opa	-4.23	0.134	-0.47	0.0666666666666667	0.01
CG5734	Slp_D	-7.67	0.134	-0.47	0.0666666666666667	0.01
CG5734	Erm_Ey	-7.99	0.134	-0.47	0.0666666666666667	0.01
CG5734	D_BarHI	-8.08	0.134	-0.47	0.0666666666666667	0.01
CG5734	Hbn_Opa_Slp	-9.04	0.134	-0.47	0.0666666666666667	0.01
CG5734	Ey_Hbn	-10.06	0.134	-0.47	0.0666666666666667	0.01
CG5734	Hth	-14.4	0.134	-0.47	0.0666666666666667	0.01
CG4908	Slp_D	18.34	0.069	-0.09	-0.0666666666666667	0.98
CG4908	Ey_Hbn	-6.11	0.069	-0.09	-0.0666666666666667	0.98
CG4908	Hth_Opa	-8.07	0.069	-0.09	-0.0666666666666667	0.98
CG4908	Hbn_Opa_Slp	-8.44	0.069	-0.09	-0.0666666666666667	0.98
CG4908	Hth	-9.37	0.069	-0.09	-0.0666666666666667	0.98
CG4908	D_BarHI	-10.44	0.069	-0.09	-0.0666666666666667	0.98
CG4908	Erm_Ey	-10.5	0.069	-0.09	-0.0666666666666667	0.98
CG4908	Opa_Erm	-11.92	0.069	-0.09	-0.0666666666666667	0.98
eEF1delta	Erm_Ey	22.7	0.18	0.15	0.258198889747161	0.61
eEF1delta	Hth	12.88	0.18	0.15	0.258198889747161	0.61
eEF1delta	Opa_Erm	6.25	0.18	0.15	0.258198889747161	0.61
eEF1delta	Slp_D	0.95	0.18	0.15	0.258198889747161	0.61
eEF1delta	Ey_Hbn	-0.7	0.18	0.15	0.258198889747161	0.61
eEF1delta	Hbn_Opa_Slp	-0.98	0.18	0.15	0.258198889747161	0.61
eEF1delta	D_BarHI	-6.65	0.18	0.15	0.258198889747161	0.61
eEF1delta	Hth_Opa	-8.44	0.18	0.15	0.258198889747161	0.61
Pten	Hth	15.62	0.095	0.28	0.53748384988657	0.99
Pten	Erm_Ey	10.28	0.095	0.28	0.53748384988657	0.99
Pten	Hbn_Opa_Slp	9.58	0.095	0.28	0.53748384988657	0.99
Pten	D_BarHI	0.41	0.095	0.28	0.53748384988657	0.99
Pten	Slp_D	0.07	0.095	0.28	0.53748384988657	0.99
Pten	Hth_Opa	-1.53	0.095	0.28	0.53748384988657	0.99
Pten	Ey_Hbn	-2.64	0.095	0.28	0.53748384988657	0.99
Pten	Opa_Erm	-3.55	0.095	0.28	0.53748384988657	0.99
CG4953	D_BarHI	14.03	0.119	-0.21	0.124034734589208	0.23
CG4953	Hth	-2.87	0.119	-0.21	0.124034734589208	0.23
CG4953	Ey_Hbn	-3.72	0.119	-0.21	0.124034734589208	0.23
CG4953	Slp_D	-4.84	0.119	-0.21	0.124034734589208	0.23
CG4953	Erm_Ey	-4.97	0.119	-0.21	0.124034734589208	0.23
CG4953	Hbn_Opa_Slp	-5.1	0.119	-0.21	0.124034734589208	0.23
CG4953	Opa_Erm	-6.56	0.119	-0.21	0.124034734589208	0.23
CG4953	Hth_Opa	-7.05	0.119	-0.21	0.124034734589208	0.23
CG4957	Ey_Hbn	26.03	0.096	-0.1	0.124034734589208	0.01
CG4957	Opa_Erm	12.41	0.096	-0.1	0.124034734589208	0.01
CG4957	Erm_Ey	9.92	0.096	-0.1	0.124034734589208	0.01
CG4957	Hth_Opa	5.08	0.096	-0.1	0.124034734589208	0.01
CG4957	Hbn_Opa_Slp	3.33	0.096	-0.1	0.124034734589208	0.01
CG4957	Slp_D	1.69	0.096	-0.1	0.124034734589208	0.01
CG4957	D_BarHI	1.34	0.096	-0.1	0.124034734589208	0.01
CG4957	Hth	-4.13	0.096	-0.1	0.124034734589208	0.01
Mulk	Erm_Ey	-3.72	0.204	0.54	0.53748384988657	0.5
Mulk	Hth	-5.98	0.204	0.54	0.53748384988657	0.5
Mulk	Hbn_Opa_Slp	-7.47	0.204	0.54	0.53748384988657	0.5
Mulk	Slp_D	-8	0.204	0.54	0.53748384988657	0.5
Mulk	Hth_Opa	-10.01	0.204	0.54	0.53748384988657	0.5
Mulk	Opa_Erm	-12.1	0.204	0.54	0.53748384988657	0.5
Mulk	D_BarHI	-12.64	0.204	0.54	0.53748384988657	0.5
Mulk	Ey_Hbn	-12.7	0.204	0.54	0.53748384988657	0.5
CG5604	Erm_Ey	-3.16	0.174	-0.31	-0.0975900072948533	0.7
CG5604	Hth	-5.18	0.174	-0.31	-0.0975900072948533	0.7
CG5604	Slp_D	-7.04	0.174	-0.31	-0.0975900072948533	0.7
CG5604	Hth_Opa	-7.04	0.174	-0.31	-0.0975900072948533	0.7
CG5604	Hbn_Opa_Slp	-9.06	0.174	-0.31	-0.0975900072948533	0.7
CG5604	D_BarHI	-10.11	0.174	-0.31	-0.0975900072948533	0.7
CG5604	Ey_Hbn	-11.12	0.174	-0.31	-0.0975900072948533	0.7
CG5604	Opa_Erm	-11.85	0.174	-0.31	-0.0975900072948533	0.7
GATAd	D_BarHI	13.27	0.088	0.27	0.174077655955698	0.05
GATAd	Ey_Hbn	12.04	0.088	0.27	0.174077655955698	0.05
GATAd	Slp_D	-1.72	0.088	0.27	0.174077655955698	0.05
GATAd	Erm_Ey	-2.07	0.088	0.27	0.174077655955698	0.05
GATAd	Hbn_Opa_Slp	-2.59	0.088	0.27	0.174077655955698	0.05
GATAd	Hth_Opa	-6.23	0.088	0.27	0.174077655955698	0.05
GATAd	Opa_Erm	-11.3	0.088	0.27	0.174077655955698	0.05
GATAd	Hth	-17.28	0.088	0.27	0.174077655955698	0.05
Sps2	Opa_Erm	-2.45	0.086	0.12	0.258198889747161	0.3
Sps2	Hth	-2.66	0.086	0.12	0.258198889747161	0.3
Sps2	Hth_Opa	-2.89	0.086	0.12	0.258198889747161	0.3
Sps2	Hbn_Opa_Slp	-8.06	0.086	0.12	0.258198889747161	0.3
Sps2	D_BarHI	-8.78	0.086	0.12	0.258198889747161	0.3
Sps2	Slp_D	-9.7	0.086	0.12	0.258198889747161	0.3
Sps2	Erm_Ey	-13.33	0.086	0.12	0.258198889747161	0.3
Sps2	Ey_Hbn	-15.37	0.086	0.12	0.258198889747161	0.3
Cand1	Hth_Opa	6.8	0.086	0.2	0.227710017021324	0.11
Cand1	Hbn_Opa_Slp	5.87	0.086	0.2	0.227710017021324	0.11
Cand1	Opa_Erm	4.29	0.086	0.2	0.227710017021324	0.11
Cand1	Erm_Ey	-4.93	0.086	0.2	0.227710017021324	0.11
Cand1	Slp_D	-5.15	0.086	0.2	0.227710017021324	0.11
Cand1	D_BarHI	-5.97	0.086	0.2	0.227710017021324	0.11
Cand1	Ey_Hbn	-8.52	0.086	0.2	0.227710017021324	0.11
Cand1	Hth	-10.77	0.086	0.2	0.227710017021324	0.11
gny	Hth_Opa	5.66	0.058	0.4	0.254823595718813	0.16
gny	Erm_Ey	1.06	0.058	0.4	0.254823595718813	0.16
gny	Hbn_Opa_Slp	-1.91	0.058	0.4	0.254823595718813	0.16
gny	D_BarHI	-2.98	0.058	0.4	0.254823595718813	0.16
gny	Slp_D	-3.37	0.058	0.4	0.254823595718813	0.16
gny	Opa_Erm	-7.08	0.058	0.4	0.254823595718813	0.16
gny	Hth	-7.57	0.058	0.4	0.254823595718813	0.16
gny	Ey_Hbn	-10.97	0.058	0.4	0.254823595718813	0.16
mRpS7	Hth_Opa	5.93	0.108	0.08	0.149071198499986	0.13
mRpS7	Slp_D	-1.4	0.108	0.08	0.149071198499986	0.13
mRpS7	D_BarHI	-8.07	0.108	0.08	0.149071198499986	0.13
mRpS7	Erm_Ey	-8.34	0.108	0.08	0.149071198499986	0.13
mRpS7	Hbn_Opa_Slp	-8.59	0.108	0.08	0.149071198499986	0.13
mRpS7	Ey_Hbn	-9.19	0.108	0.08	0.149071198499986	0.13
mRpS7	Hth	-13	0.108	0.08	0.149071198499986	0.13
mRpS7	Opa_Erm	-14.71	0.108	0.08	0.149071198499986	0.13
Mdh1	Hth	14.66	0.183	0.5	0.53748384988657	0.6
Mdh1	Hth_Opa	8.07	0.183	0.5	0.53748384988657	0.6
Mdh1	Hbn_Opa_Slp	5.56	0.183	0.5	0.53748384988657	0.6
Mdh1	Erm_Ey	3.21	0.183	0.5	0.53748384988657	0.6
Mdh1	Slp_D	0.1	0.183	0.5	0.53748384988657	0.6
Mdh1	Opa_Erm	-4.18	0.183	0.5	0.53748384988657	0.6
Mdh1	Ey_Hbn	-5.9	0.183	0.5	0.53748384988657	0.6
Mdh1	D_BarHI	-13.24	0.183	0.5	0.53748384988657	0.6
RpS27A	Erm_Ey	26.36	0.146	0.13	0.254823595718813	0.42
RpS27A	Ey_Hbn	21.34	0.146	0.13	0.254823595718813	0.42
RpS27A	Hth	16.16	0.146	0.13	0.254823595718813	0.42
RpS27A	Slp_D	11.2	0.146	0.13	0.254823595718813	0.42
RpS27A	Hbn_Opa_Slp	3.78	0.146	0.13	0.254823595718813	0.42
RpS27A	Opa_Erm	-0.07	0.146	0.13	0.254823595718813	0.42
RpS27A	Hth_Opa	-1.16	0.146	0.13	0.254823595718813	0.42
RpS27A	D_BarHI	-5.26	0.146	0.13	0.254823595718813	0.42
CG5355	Erm_Ey	11.07	0.153	0.39	0.683130051063973	0.71
CG5355	Opa_Erm	-0.69	0.153	0.39	0.683130051063973	0.71
CG5355	Ey_Hbn	-2.9	0.153	0.39	0.683130051063973	0.71
CG5355	Slp_D	-9	0.153	0.39	0.683130051063973	0.71
CG5355	Hth_Opa	-9.4	0.153	0.39	0.683130051063973	0.71
CG5355	D_BarHI	-10	0.153	0.39	0.683130051063973	0.71
CG5355	Hbn_Opa_Slp	-11.01	0.153	0.39	0.683130051063973	0.71
CG5355	Hth	-15.18	0.153	0.39	0.683130051063973	0.71
RfC3	Opa_Erm	12.36	0.049	0.32	0.382970843102535	0.96
RfC3	D_BarHI	4.24	0.049	0.32	0.382970843102535	0.96
RfC3	Erm_Ey	-2.57	0.049	0.32	0.382970843102535	0.96
RfC3	Ey_Hbn	-6.08	0.049	0.32	0.382970843102535	0.96
RfC3	Slp_D	-6.2	0.049	0.32	0.382970843102535	0.96
RfC3	Hbn_Opa_Slp	-6.73	0.049	0.32	0.382970843102535	0.96
RfC3	Hth_Opa	-7.62	0.049	0.32	0.382970843102535	0.96
RfC3	Hth	-15.24	0.049	0.32	0.382970843102535	0.96
Bug22	Hth	22.51	0.161	-0.33	-0.0975900072948533	0.66
Bug22	Slp_D	9.96	0.161	-0.33	-0.0975900072948533	0.66
Bug22	Opa_Erm	4.55	0.161	-0.33	-0.0975900072948533	0.66
Bug22	Erm_Ey	0.9	0.161	-0.33	-0.0975900072948533	0.66
Bug22	Ey_Hbn	0.85	0.161	-0.33	-0.0975900072948533	0.66
Bug22	Hth_Opa	-1.16	0.161	-0.33	-0.0975900072948533	0.66
Bug22	D_BarHI	-5.14	0.161	-0.33	-0.0975900072948533	0.66
Bug22	Hbn_Opa_Slp	-6.32	0.161	-0.33	-0.0975900072948533	0.66
Nse4	Hbn_Opa_Slp	7.84	0.121	-0.49	-0.29277002188456	0.61
Nse4	Hth_Opa	-2.71	0.121	-0.49	-0.29277002188456	0.61
Nse4	Ey_Hbn	-4.17	0.121	-0.49	-0.29277002188456	0.61
Nse4	Erm_Ey	-4.66	0.121	-0.49	-0.29277002188456	0.61
Nse4	Slp_D	-6.84	0.121	-0.49	-0.29277002188456	0.61
Nse4	Hth	-8.35	0.121	-0.49	-0.29277002188456	0.61
Nse4	D_BarHI	-12.73	0.121	-0.49	-0.29277002188456	0.61
Nse4	Opa_Erm	-15.31	0.121	-0.49	-0.29277002188456	0.61
RluA-1	Erm_Ey	2.12	0.342	-0.1	0.149071198499986	0.01
RluA-1	Hbn_Opa_Slp	1.42	0.342	-0.1	0.149071198499986	0.01
RluA-1	Ey_Hbn	1.05	0.342	-0.1	0.149071198499986	0.01
RluA-1	Slp_D	0.32	0.342	-0.1	0.149071198499986	0.01
RluA-1	D_BarHI	-0.55	0.342	-0.1	0.149071198499986	0.01
RluA-1	Hth	-2.29	0.342	-0.1	0.149071198499986	0.01
RluA-1	Opa_Erm	-6.95	0.342	-0.1	0.149071198499986	0.01
RluA-1	Hth_Opa	-7.33	0.342	-0.1	0.149071198499986	0.01
CG6144	Ey_Hbn	3.1	0.108	-0.41	-0.149071198499986	0.71
CG6144	Hbn_Opa_Slp	-0.1	0.108	-0.41	-0.149071198499986	0.71
CG6144	Hth_Opa	-2.74	0.108	-0.41	-0.149071198499986	0.71
CG6144	Hth	-3.36	0.108	-0.41	-0.149071198499986	0.71
CG6144	Slp_D	-5.57	0.108	-0.41	-0.149071198499986	0.71
CG6144	Erm_Ey	-6.09	0.108	-0.41	-0.149071198499986	0.71
CG6144	Opa_Erm	-8.68	0.108	-0.41	-0.149071198499986	0.71
CG6144	D_BarHI	-13.07	0.108	-0.41	-0.149071198499986	0.71
CG6094	D_BarHI	-2.36	0.135	0.25	0.0975900072948533	0.3
CG6094	Hth	-5.55	0.135	0.25	0.0975900072948533	0.3
CG6094	Erm_Ey	-6.8	0.135	0.25	0.0975900072948533	0.3
CG6094	Slp_D	-6.88	0.135	0.25	0.0975900072948533	0.3
CG6094	Hth_Opa	-7.34	0.135	0.25	0.0975900072948533	0.3
CG6094	Hbn_Opa_Slp	-8.95	0.135	0.25	0.0975900072948533	0.3
CG6094	Opa_Erm	-9.27	0.135	0.25	0.0975900072948533	0.3
CG6094	Ey_Hbn	-12.31	0.135	0.25	0.0975900072948533	0.3
Lrr47	Ey_Hbn	10.9	0.122	0.11	0.683130051063973	0.58
Lrr47	Hth_Opa	8.14	0.122	0.11	0.683130051063973	0.58
Lrr47	Hth	0.9	0.122	0.11	0.683130051063973	0.58
Lrr47	Slp_D	-2.58	0.122	0.11	0.683130051063973	0.58
Lrr47	Hbn_Opa_Slp	-4.59	0.122	0.11	0.683130051063973	0.58
Lrr47	Erm_Ey	-5.16	0.122	0.11	0.683130051063973	0.58
Lrr47	Opa_Erm	-12.26	0.122	0.11	0.683130051063973	0.58
Lrr47	D_BarHI	-13.62	0.122	0.11	0.683130051063973	0.58
Trim9	Erm_Ey	23.31	0.408	0.45	0.389249472080761	0.17
Trim9	Hth	15.49	0.408	0.45	0.389249472080761	0.17
Trim9	Ey_Hbn	6.64	0.408	0.45	0.389249472080761	0.17
Trim9	Slp_D	-1.75	0.408	0.45	0.389249472080761	0.17
Trim9	D_BarHI	-2.82	0.408	0.45	0.389249472080761	0.17
Trim9	Hbn_Opa_Slp	-4.69	0.408	0.45	0.389249472080761	0.17
Trim9	Hth_Opa	-8.63	0.408	0.45	0.389249472080761	0.17
Trim9	Opa_Erm	-9.76	0.408	0.45	0.389249472080761	0.17
Dpy-30L1	Hbn_Opa_Slp	11.99	0.169	-0.29	-0.124034734589208	0.8
Dpy-30L1	Opa_Erm	8.49	0.169	-0.29	-0.124034734589208	0.8
Dpy-30L1	Slp_D	7.78	0.169	-0.29	-0.124034734589208	0.8
Dpy-30L1	Hth_Opa	2.09	0.169	-0.29	-0.124034734589208	0.8
Dpy-30L1	D_BarHI	-0.28	0.169	-0.29	-0.124034734589208	0.8
Dpy-30L1	Erm_Ey	-0.99	0.169	-0.29	-0.124034734589208	0.8
Dpy-30L1	Ey_Hbn	-5.1	0.169	-0.29	-0.124034734589208	0.8
Dpy-30L1	Hth	-9.37	0.169	-0.29	-0.124034734589208	0.8
Nup107	Opa_Erm	10.87	0.102	0.07	0.254823595718813	0.23
Nup107	Hbn_Opa_Slp	-0.52	0.102	0.07	0.254823595718813	0.23
Nup107	Hth_Opa	-1.05	0.102	0.07	0.254823595718813	0.23
Nup107	Ey_Hbn	-2.11	0.102	0.07	0.254823595718813	0.23
Nup107	Erm_Ey	-2.21	0.102	0.07	0.254823595718813	0.23
Nup107	D_BarHI	-2.73	0.102	0.07	0.254823595718813	0.23
Nup107	Hth	-3.09	0.102	0.07	0.254823595718813	0.23
Nup107	Slp_D	-3.56	0.102	0.07	0.254823595718813	0.23
CG6729	Slp_D	15.58	0.058	0.18	0.2	0.05
CG6729	Hth	10.1	0.058	0.18	0.2	0.05
CG6729	Opa_Erm	3.78	0.058	0.18	0.2	0.05
CG6729	Ey_Hbn	1.85	0.058	0.18	0.2	0.05
CG6729	Erm_Ey	1.75	0.058	0.18	0.2	0.05
CG6729	Hbn_Opa_Slp	-1.4	0.058	0.18	0.2	0.05
CG6729	Hth_Opa	-2.96	0.058	0.18	0.2	0.05
CG6729	D_BarHI	-9.74	0.058	0.18	0.2	0.05
CG6724	D_BarHI	9.09	0.096	-0.05	0.428571428571429	0.64
CG6724	Hth_Opa	5.26	0.096	-0.05	0.428571428571429	0.64
CG6724	Erm_Ey	-1.3	0.096	-0.05	0.428571428571429	0.64
CG6724	Hth	-2.6	0.096	-0.05	0.428571428571429	0.64
CG6724	Opa_Erm	-4.9	0.096	-0.05	0.428571428571429	0.64
CG6724	Hbn_Opa_Slp	-5.1	0.096	-0.05	0.428571428571429	0.64
CG6724	Slp_D	-5.79	0.096	-0.05	0.428571428571429	0.64
CG6724	Ey_Hbn	-11.91	0.096	-0.05	0.428571428571429	0.64
CG31869	Hth	2.4	0.177	0.02	0.227710017021324	0.1
CG31869	D_BarHI	1.96	0.177	0.02	0.227710017021324	0.1
CG31869	Erm_Ey	0.46	0.177	0.02	0.227710017021324	0.1
CG31869	Hbn_Opa_Slp	-1.81	0.177	0.02	0.227710017021324	0.1
CG31869	Hth_Opa	-4.23	0.177	0.02	0.227710017021324	0.1
CG31869	Slp_D	-5.39	0.177	0.02	0.227710017021324	0.1
CG31869	Ey_Hbn	-5.41	0.177	0.02	0.227710017021324	0.1
CG31869	Opa_Erm	-8.94	0.177	0.02	0.227710017021324	0.1
Nos	Hth_Opa	22.31	0.368	0.21	0.29277002188456	0.02
Nos	Erm_Ey	7.31	0.368	0.21	0.29277002188456	0.02
Nos	Hbn_Opa_Slp	7.2	0.368	0.21	0.29277002188456	0.02
Nos	D_BarHI	2.83	0.368	0.21	0.29277002188456	0.02
Nos	Opa_Erm	2.76	0.368	0.21	0.29277002188456	0.02
Nos	Slp_D	1.12	0.368	0.21	0.29277002188456	0.02
Nos	Hth	0.84	0.368	0.21	0.29277002188456	0.02
Nos	Ey_Hbn	0.69	0.368	0.21	0.29277002188456	0.02
porin	Hth	24.57	0.219	0.53	0.654653670707977	0.56
porin	Slp_D	14.86	0.219	0.53	0.654653670707977	0.56
porin	Erm_Ey	5.82	0.219	0.53	0.654653670707977	0.56
porin	Opa_Erm	3.91	0.219	0.53	0.654653670707977	0.56
porin	Ey_Hbn	2.77	0.219	0.53	0.654653670707977	0.56
porin	Hbn_Opa_Slp	1.13	0.219	0.53	0.654653670707977	0.56
porin	Hth_Opa	-4.73	0.219	0.53	0.654653670707977	0.56
porin	D_BarHI	-5.14	0.219	0.53	0.654653670707977	0.56
Stam	Opa_Erm	11.05	0.165	-0.41	0.152894157431288	0.81
Stam	D_BarHI	10.08	0.165	-0.41	0.152894157431288	0.81
Stam	Erm_Ey	-1.11	0.165	-0.41	0.152894157431288	0.81
Stam	Hth_Opa	-2.65	0.165	-0.41	0.152894157431288	0.81
Stam	Slp_D	-3.34	0.165	-0.41	0.152894157431288	0.81
Stam	Ey_Hbn	-5.8	0.165	-0.41	0.152894157431288	0.81
Stam	Hbn_Opa_Slp	-7.26	0.165	-0.41	0.152894157431288	0.81
Stam	Hth	-10.71	0.165	-0.41	0.152894157431288	0.81
dpr2	Hth	13.35	0.556	0.2	0.152894157431288	0.93
dpr2	Hth_Opa	9.84	0.556	0.2	0.152894157431288	0.93
dpr2	Opa_Erm	5.1	0.556	0.2	0.152894157431288	0.93
dpr2	Erm_Ey	2.7	0.556	0.2	0.152894157431288	0.93
dpr2	Slp_D	-1.97	0.556	0.2	0.152894157431288	0.93
dpr2	Hbn_Opa_Slp	-4.42	0.556	0.2	0.152894157431288	0.93
dpr2	Ey_Hbn	-8.28	0.556	0.2	0.152894157431288	0.93
dpr2	D_BarHI	-8.44	0.556	0.2	0.152894157431288	0.93
YL-1	Hth	18.85	0.171	0.3	0.0666666666666667	0.01
YL-1	D_BarHI	12.47	0.171	0.3	0.0666666666666667	0.01
YL-1	Erm_Ey	2.43	0.171	0.3	0.0666666666666667	0.01
YL-1	Slp_D	-2.55	0.171	0.3	0.0666666666666667	0.01
YL-1	Hbn_Opa_Slp	-4.17	0.171	0.3	0.0666666666666667	0.01
YL-1	Ey_Hbn	-5.64	0.171	0.3	0.0666666666666667	0.01
YL-1	Hth_Opa	-10.46	0.171	0.3	0.0666666666666667	0.01
YL-1	Opa_Erm	-17.35	0.171	0.3	0.0666666666666667	0.01
CG16833	Hth	13.69	0.142	0.63	1	0.73
CG16833	Opa_Erm	12.76	0.142	0.63	1	0.73
CG16833	Slp_D	8.13	0.142	0.63	1	0.73
CG16833	Ey_Hbn	5.8	0.142	0.63	1	0.73
CG16833	Erm_Ey	-0.42	0.142	0.63	1	0.73
CG16833	Hbn_Opa_Slp	-3.28	0.142	0.63	1	0.73
CG16833	D_BarHI	-4.09	0.142	0.63	1	0.73
CG16833	Hth_Opa	-8.36	0.142	0.63	1	0.73
Nup154	Hbn_Opa_Slp	23.39	0.147	-0.08	0.254823595718813	0.03
Nup154	Ey_Hbn	9.93	0.147	-0.08	0.254823595718813	0.03
Nup154	Hth	9.55	0.147	-0.08	0.254823595718813	0.03
Nup154	D_BarHI	2.98	0.147	-0.08	0.254823595718813	0.03
Nup154	Opa_Erm	-0.04	0.147	-0.08	0.254823595718813	0.03
Nup154	Slp_D	-0.59	0.147	-0.08	0.254823595718813	0.03
Nup154	Erm_Ey	-1.43	0.147	-0.08	0.254823595718813	0.03
Nup154	Hth_Opa	-6.06	0.147	-0.08	0.254823595718813	0.03
dUTPase	Ey_Hbn	13.32	0.151	-0.29	-0.124034734589208	0.6
dUTPase	Erm_Ey	13.02	0.151	-0.29	-0.124034734589208	0.6
dUTPase	Hth	12.87	0.151	-0.29	-0.124034734589208	0.6
dUTPase	Hbn_Opa_Slp	7.05	0.151	-0.29	-0.124034734589208	0.6
dUTPase	Opa_Erm	4.54	0.151	-0.29	-0.124034734589208	0.6
dUTPase	Slp_D	2.57	0.151	-0.29	-0.124034734589208	0.6
dUTPase	D_BarHI	-0.69	0.151	-0.29	-0.124034734589208	0.6
dUTPase	Hth_Opa	-7.54	0.151	-0.29	-0.124034734589208	0.6
CG16854	Hbn_Opa_Slp	4.33	0.354	0.48	0.683130051063973	0.73
CG16854	Slp_D	2.62	0.354	0.48	0.683130051063973	0.73
CG16854	Ey_Hbn	1.59	0.354	0.48	0.683130051063973	0.73
CG16854	D_BarHI	1.37	0.354	0.48	0.683130051063973	0.73
CG16854	Erm_Ey	-1.87	0.354	0.48	0.683130051063973	0.73
CG16854	Opa_Erm	-3.25	0.354	0.48	0.683130051063973	0.73
CG16854	Hth_Opa	-4.43	0.354	0.48	0.683130051063973	0.73
CG16854	Hth	-8.96	0.354	0.48	0.683130051063973	0.73
CG4705	Slp_D	3.62	0.063	-0.09	0.227710017021324	0.18
CG4705	Opa_Erm	0	0.063	-0.09	0.227710017021324	0.18
CG4705	Erm_Ey	-1.85	0.063	-0.09	0.227710017021324	0.18
CG4705	Hbn_Opa_Slp	-1.85	0.063	-0.09	0.227710017021324	0.18
CG4705	Hth_Opa	-2.39	0.063	-0.09	0.227710017021324	0.18
CG4705	D_BarHI	-8.48	0.063	-0.09	0.227710017021324	0.18
CG4705	Ey_Hbn	-11.24	0.063	-0.09	0.227710017021324	0.18
CG4705	Hth	-12.67	0.063	-0.09	0.227710017021324	0.18
Ge-1	Hbn_Opa_Slp	12.74	0.09	0.17	0.333333333333333	0.7
Ge-1	Erm_Ey	9.45	0.09	0.17	0.333333333333333	0.7
Ge-1	Ey_Hbn	3.57	0.09	0.17	0.333333333333333	0.7
Ge-1	Slp_D	0.45	0.09	0.17	0.333333333333333	0.7
Ge-1	D_BarHI	-1.88	0.09	0.17	0.333333333333333	0.7
Ge-1	Hth_Opa	-2.35	0.09	0.17	0.333333333333333	0.7
Ge-1	Opa_Erm	-7.86	0.09	0.17	0.333333333333333	0.7
Ge-1	Hth	-11.84	0.09	0.17	0.333333333333333	0.7
Reps	Ey_Hbn	1	0.111	-0.25	0.0666666666666667	0.01
Reps	Erm_Ey	-1.65	0.111	-0.25	0.0666666666666667	0.01
Reps	Opa_Erm	-2.76	0.111	-0.25	0.0666666666666667	0.01
Reps	Slp_D	-2.93	0.111	-0.25	0.0666666666666667	0.01
Reps	Hth_Opa	-3.2	0.111	-0.25	0.0666666666666667	0.01
Reps	Hbn_Opa_Slp	-3.35	0.111	-0.25	0.0666666666666667	0.01
Reps	D_BarHI	-6.84	0.111	-0.25	0.0666666666666667	0.01
Reps	Hth	-7.48	0.111	-0.25	0.0666666666666667	0.01
l(2)gd1	Ey_Hbn	24.3	0.126	0.05	0.174077655955698	0.19
l(2)gd1	Erm_Ey	6.56	0.126	0.05	0.174077655955698	0.19
l(2)gd1	Hth_Opa	1.55	0.126	0.05	0.174077655955698	0.19
l(2)gd1	Slp_D	0.56	0.126	0.05	0.174077655955698	0.19
l(2)gd1	Opa_Erm	0	0.126	0.05	0.174077655955698	0.19
l(2)gd1	Hbn_Opa_Slp	-1.12	0.126	0.05	0.174077655955698	0.19
l(2)gd1	Hth	-5.83	0.126	0.05	0.174077655955698	0.19
l(2)gd1	D_BarHI	-7.6	0.126	0.05	0.174077655955698	0.19
CG6201	D_BarHI	27.47	0.2	0.41	0.544704779401922	0.56
CG6201	Erm_Ey	14.34	0.2	0.41	0.544704779401922	0.56
CG6201	Hbn_Opa_Slp	6.19	0.2	0.41	0.544704779401922	0.56
CG6201	Opa_Erm	3.46	0.2	0.41	0.544704779401922	0.56
CG6201	Ey_Hbn	2.7	0.2	0.41	0.544704779401922	0.56
CG6201	Hth	1.9	0.2	0.41	0.544704779401922	0.56
CG6201	Slp_D	1.01	0.2	0.41	0.544704779401922	0.56
CG6201	Hth_Opa	-3.38	0.2	0.41	0.544704779401922	0.56
CG6230	Hth_Opa	-2.13	0.096	-0.31	0.149071198499986	0.01
CG6230	Ey_Hbn	-4.07	0.096	-0.31	0.149071198499986	0.01
CG6230	Erm_Ey	-6.89	0.096	-0.31	0.149071198499986	0.01
CG6230	Hth	-7.65	0.096	-0.31	0.149071198499986	0.01
CG6230	Hbn_Opa_Slp	-8.18	0.096	-0.31	0.149071198499986	0.01
CG6230	Slp_D	-9.89	0.096	-0.31	0.149071198499986	0.01
CG6230	D_BarHI	-11.28	0.096	-0.31	0.149071198499986	0.01
CG6230	Opa_Erm	-13.66	0.096	-0.31	0.149071198499986	0.01
Csl4	Hth	15.89	0.102	-0.22	0.174077655955698	0.54
Csl4	Slp_D	4.05	0.102	-0.22	0.174077655955698	0.54
Csl4	Hbn_Opa_Slp	-2.47	0.102	-0.22	0.174077655955698	0.54
Csl4	D_BarHI	-3.11	0.102	-0.22	0.174077655955698	0.54
Csl4	Ey_Hbn	-4.54	0.102	-0.22	0.174077655955698	0.54
Csl4	Erm_Ey	-4.93	0.102	-0.22	0.174077655955698	0.54
Csl4	Opa_Erm	-5.64	0.102	-0.22	0.174077655955698	0.54
Csl4	Hth_Opa	-9.81	0.102	-0.22	0.174077655955698	0.54
RfC38	D_BarHI	-1.85	0.104	0.21	0.29277002188456	0.23
RfC38	Hbn_Opa_Slp	-4.64	0.104	0.21	0.29277002188456	0.23
RfC38	Hth_Opa	-5.86	0.104	0.21	0.29277002188456	0.23
RfC38	Slp_D	-8.58	0.104	0.21	0.29277002188456	0.23
RfC38	Erm_Ey	-9.53	0.104	0.21	0.29277002188456	0.23
RfC38	Hth	-10.07	0.104	0.21	0.29277002188456	0.23
RfC38	Opa_Erm	-10.27	0.104	0.21	0.29277002188456	0.23
RfC38	Ey_Hbn	-12.69	0.104	0.21	0.29277002188456	0.23
Ca-beta	Opa_Erm	11	0.188	-0.16	-0.0975900072948533	0.48
Ca-beta	Hth	4.65	0.188	-0.16	-0.0975900072948533	0.48
Ca-beta	D_BarHI	1.85	0.188	-0.16	-0.0975900072948533	0.48
Ca-beta	Slp_D	0.21	0.188	-0.16	-0.0975900072948533	0.48
Ca-beta	Erm_Ey	-4.61	0.188	-0.16	-0.0975900072948533	0.48
Ca-beta	Ey_Hbn	-8.16	0.188	-0.16	-0.0975900072948533	0.48
Ca-beta	Hbn_Opa_Slp	-9.15	0.188	-0.16	-0.0975900072948533	0.48
Ca-beta	Hth_Opa	-12	0.188	-0.16	-0.0975900072948533	0.48
CG4788	Hth_Opa	13.71	0.162	-0.03	0.149071198499986	0.01
CG4788	Hth	10.54	0.162	-0.03	0.149071198499986	0.01
CG4788	Erm_Ey	1.22	0.162	-0.03	0.149071198499986	0.01
CG4788	Slp_D	-0.48	0.162	-0.03	0.149071198499986	0.01
CG4788	D_BarHI	-0.6	0.162	-0.03	0.149071198499986	0.01
CG4788	Hbn_Opa_Slp	-1.58	0.162	-0.03	0.149071198499986	0.01
CG4788	Opa_Erm	-3.85	0.162	-0.03	0.149071198499986	0.01
CG4788	Ey_Hbn	-4.23	0.162	-0.03	0.149071198499986	0.01
Ppt2	Ey_Hbn	11.79	0.113	-0.13	0.0975900072948533	0.01
Ppt2	Hth_Opa	-2.05	0.113	-0.13	0.0975900072948533	0.01
Ppt2	Hbn_Opa_Slp	-2.11	0.113	-0.13	0.0975900072948533	0.01
Ppt2	D_BarHI	-2.87	0.113	-0.13	0.0975900072948533	0.01
Ppt2	Erm_Ey	-6.05	0.113	-0.13	0.0975900072948533	0.01
Ppt2	Slp_D	-7.22	0.113	-0.13	0.0975900072948533	0.01
Ppt2	Hth	-10.64	0.113	-0.13	0.0975900072948533	0.01
Ppt2	Opa_Erm	-15.55	0.113	-0.13	0.0975900072948533	0.01
CG6488	Ey_Hbn	13.32	0.118	0.26	0.218217890235992	0.83
CG6488	Hbn_Opa_Slp	11.97	0.118	0.26	0.218217890235992	0.83
CG6488	Opa_Erm	7.29	0.118	0.26	0.218217890235992	0.83
CG6488	Slp_D	5.95	0.118	0.26	0.218217890235992	0.83
CG6488	Hth_Opa	2.98	0.118	0.26	0.218217890235992	0.83
CG6488	Erm_Ey	0.42	0.118	0.26	0.218217890235992	0.83
CG6488	D_BarHI	-0.52	0.118	0.26	0.218217890235992	0.83
CG6488	Hth	-10.78	0.118	0.26	0.218217890235992	0.83
kek2	Hth	15.5	0.843	0.18	0.181568259800641	0.96
kek2	Erm_Ey	6.22	0.843	0.18	0.181568259800641	0.96
kek2	Hbn_Opa_Slp	2.02	0.843	0.18	0.181568259800641	0.96
kek2	Ey_Hbn	0.42	0.843	0.18	0.181568259800641	0.96
kek2	Slp_D	-3.75	0.843	0.18	0.181568259800641	0.96
kek2	D_BarHI	-4.21	0.843	0.18	0.181568259800641	0.96
kek2	Opa_Erm	-6.58	0.843	0.18	0.181568259800641	0.96
kek2	Hth_Opa	-8.29	0.843	0.18	0.181568259800641	0.96
CG44477	Ey_Hbn	2.58	0.014	0.05	0.29277002188456	0.55
CG44477	Opa_Erm	2.04	0.014	0.05	0.29277002188456	0.55
CG44477	Hth	1.7	0.014	0.05	0.29277002188456	0.55
CG44477	Hth_Opa	0.5	0.014	0.05	0.29277002188456	0.55
CG44477	D_BarHI	-0.78	0.014	0.05	0.29277002188456	0.55
CG44477	Erm_Ey	-5.54	0.014	0.05	0.29277002188456	0.55
CG44477	Hbn_Opa_Slp	-8.86	0.014	0.05	0.29277002188456	0.55
CG44477	Slp_D	-13.35	0.014	0.05	0.29277002188456	0.55
Pde1c	Erm_Ey	10.43	0.343	0.12	0.447213595499958	0.48
Pde1c	Hth	9.81	0.343	0.12	0.447213595499958	0.48
Pde1c	Hth_Opa	9.38	0.343	0.12	0.447213595499958	0.48
Pde1c	D_BarHI	8.67	0.343	0.12	0.447213595499958	0.48
Pde1c	Hbn_Opa_Slp	-2.03	0.343	0.12	0.447213595499958	0.48
Pde1c	Ey_Hbn	-2.54	0.343	0.12	0.447213595499958	0.48
Pde1c	Slp_D	-2.98	0.343	0.12	0.447213595499958	0.48
Pde1c	Opa_Erm	-3.12	0.343	0.12	0.447213595499958	0.48
Ada1-2	Hth_Opa	15.78	0.115	0.16	0.142857142857143	0.01
Ada1-2	Hth	14.43	0.115	0.16	0.142857142857143	0.01
Ada1-2	Slp_D	3.23	0.115	0.16	0.142857142857143	0.01
Ada1-2	Ey_Hbn	2.61	0.115	0.16	0.142857142857143	0.01
Ada1-2	Hbn_Opa_Slp	0.2	0.115	0.16	0.142857142857143	0.01
Ada1-2	Opa_Erm	-0.22	0.115	0.16	0.142857142857143	0.01
Ada1-2	Erm_Ey	-5.43	0.115	0.16	0.142857142857143	0.01
Ada1-2	D_BarHI	-9.88	0.115	0.16	0.142857142857143	0.01
CG18787	Ey_Hbn	21.32	0.214	0	0.382970843102535	0.11
CG18787	Hbn_Opa_Slp	7.71	0.214	0	0.382970843102535	0.11
CG18787	Slp_D	7.3	0.214	0	0.382970843102535	0.11
CG18787	Hth	6.18	0.214	0	0.382970843102535	0.11
CG18787	Hth_Opa	3.42	0.214	0	0.382970843102535	0.11
CG18787	D_BarHI	2.79	0.214	0	0.382970843102535	0.11
CG18787	Erm_Ey	0.41	0.214	0	0.382970843102535	0.11
CG18787	Opa_Erm	-4.65	0.214	0	0.382970843102535	0.11
CG12264	Ey_Hbn	17.43	0.14	0.31	0.654653670707977	0.39
CG12264	Opa_Erm	9.14	0.14	0.31	0.654653670707977	0.39
CG12264	Erm_Ey	9.14	0.14	0.31	0.654653670707977	0.39
CG12264	Hbn_Opa_Slp	3.59	0.14	0.31	0.654653670707977	0.39
CG12264	Slp_D	3.15	0.14	0.31	0.654653670707977	0.39
CG12264	Hth	2.16	0.14	0.31	0.654653670707977	0.39
CG12264	D_BarHI	-1.78	0.14	0.31	0.654653670707977	0.39
CG12264	Hth_Opa	-2.58	0.14	0.31	0.654653670707977	0.39
Tom70	Hth	22.61	0.179	0.28	0.302613766334401	0.63
Tom70	Slp_D	19.76	0.179	0.28	0.302613766334401	0.63
Tom70	Erm_Ey	4.51	0.179	0.28	0.302613766334401	0.63
Tom70	Hbn_Opa_Slp	0.8	0.179	0.28	0.302613766334401	0.63
Tom70	Ey_Hbn	-0.68	0.179	0.28	0.302613766334401	0.63
Tom70	Opa_Erm	-3.85	0.179	0.28	0.302613766334401	0.63
Tom70	Hth_Opa	-4.14	0.179	0.28	0.302613766334401	0.63
Tom70	D_BarHI	-7.83	0.179	0.28	0.302613766334401	0.63
CG6766	Erm_Ey	4.64	0.165	0.26	0.302613766334401	0.4
CG6766	Hth	1.81	0.165	0.26	0.302613766334401	0.4
CG6766	Hbn_Opa_Slp	1.46	0.165	0.26	0.302613766334401	0.4
CG6766	Slp_D	0.04	0.165	0.26	0.302613766334401	0.4
CG6766	Hth_Opa	-1.56	0.165	0.26	0.302613766334401	0.4
CG6766	D_BarHI	-3.14	0.165	0.26	0.302613766334401	0.4
CG6766	Opa_Erm	-7.41	0.165	0.26	0.302613766334401	0.4
CG6766	Ey_Hbn	-9.43	0.165	0.26	0.302613766334401	0.4
Plzf	Hth	11.98	0.082	0.36	0.29277002188456	0.52
Plzf	Opa_Erm	9.03	0.082	0.36	0.29277002188456	0.52
Plzf	Slp_D	6.11	0.082	0.36	0.29277002188456	0.52
Plzf	Ey_Hbn	4.61	0.082	0.36	0.29277002188456	0.52
Plzf	Hbn_Opa_Slp	2.12	0.082	0.36	0.29277002188456	0.52
Plzf	Erm_Ey	0.1	0.082	0.36	0.29277002188456	0.52
Plzf	Hth_Opa	-3.57	0.082	0.36	0.29277002188456	0.52
Plzf	D_BarHI	-7.08	0.082	0.36	0.29277002188456	0.52
CG6712	Erm_Ey	8.76	0.104	0.08	0.227710017021324	0.3
CG6712	Ey_Hbn	7.02	0.104	0.08	0.227710017021324	0.3
CG6712	Opa_Erm	-2.12	0.104	0.08	0.227710017021324	0.3
CG6712	D_BarHI	-4.56	0.104	0.08	0.227710017021324	0.3
CG6712	Slp_D	-4.56	0.104	0.08	0.227710017021324	0.3
CG6712	Hbn_Opa_Slp	-6.32	0.104	0.08	0.227710017021324	0.3
CG6712	Hth	-8.66	0.104	0.08	0.227710017021324	0.3
CG6712	Hth_Opa	-9.57	0.104	0.08	0.227710017021324	0.3
Mt2	Erm_Ey	4.57	0.058	0.05	0.227710017021324	0.08
Mt2	Slp_D	0.96	0.058	0.05	0.227710017021324	0.08
Mt2	Opa_Erm	-0.86	0.058	0.05	0.227710017021324	0.08
Mt2	Ey_Hbn	-2.85	0.058	0.05	0.227710017021324	0.08
Mt2	D_BarHI	-4.16	0.058	0.05	0.227710017021324	0.08
Mt2	Hth_Opa	-5.73	0.058	0.05	0.227710017021324	0.08
Mt2	Hbn_Opa_Slp	-7.64	0.058	0.05	0.227710017021324	0.08
Mt2	Hth	-8.6	0.058	0.05	0.227710017021324	0.08
Ced-12	Ey_Hbn	2.84	0.111	-0.05	0.382970843102535	0.42
Ced-12	D_BarHI	2.42	0.111	-0.05	0.382970843102535	0.42
Ced-12	Slp_D	-1.08	0.111	-0.05	0.382970843102535	0.42
Ced-12	Opa_Erm	-2.94	0.111	-0.05	0.382970843102535	0.42
Ced-12	Hth_Opa	-5.57	0.111	-0.05	0.382970843102535	0.42
Ced-12	Hth	-6.01	0.111	-0.05	0.382970843102535	0.42
Ced-12	Erm_Ey	-9.05	0.111	-0.05	0.382970843102535	0.42
Ced-12	Hbn_Opa_Slp	-10.66	0.111	-0.05	0.382970843102535	0.42
Patsas	Opa_Erm	7.24	0.048	0.14	0.124034734589208	0.13
Patsas	D_BarHI	6.35	0.048	0.14	0.124034734589208	0.13
Patsas	Ey_Hbn	4.6	0.048	0.14	0.124034734589208	0.13
Patsas	Erm_Ey	0.67	0.048	0.14	0.124034734589208	0.13
Patsas	Hth_Opa	-1.66	0.048	0.14	0.124034734589208	0.13
Patsas	Hth	-7.4	0.048	0.14	0.124034734589208	0.13
Patsas	Hbn_Opa_Slp	-8.77	0.048	0.14	0.124034734589208	0.13
Patsas	Slp_D	-10.75	0.048	0.14	0.124034734589208	0.13
aret	Hth	17.15	0.446	0.21	0.560611910581388	0.63
aret	Hth_Opa	14.36	0.446	0.21	0.560611910581388	0.63
aret	Ey_Hbn	11.05	0.446	0.21	0.560611910581388	0.63
aret	Hbn_Opa_Slp	5.14	0.446	0.21	0.560611910581388	0.63
aret	Slp_D	-0.6	0.446	0.21	0.560611910581388	0.63
aret	Erm_Ey	-3.26	0.446	0.21	0.560611910581388	0.63
aret	D_BarHI	-10.18	0.446	0.21	0.560611910581388	0.63
aret	Opa_Erm	-11.42	0.446	0.21	0.560611910581388	0.63
CG6388	Opa_Erm	4.3	0.089	-0.19	-0.0666666666666667	0.16
CG6388	Ey_Hbn	1.29	0.089	-0.19	-0.0666666666666667	0.16
CG6388	Erm_Ey	0.29	0.089	-0.19	-0.0666666666666667	0.16
CG6388	Hbn_Opa_Slp	-3.85	0.089	-0.19	-0.0666666666666667	0.16
CG6388	Slp_D	-4.34	0.089	-0.19	-0.0666666666666667	0.16
CG6388	Hth_Opa	-5.05	0.089	-0.19	-0.0666666666666667	0.16
CG6388	D_BarHI	-6.05	0.089	-0.19	-0.0666666666666667	0.16
CG6388	Hth	-8.63	0.089	-0.19	-0.0666666666666667	0.16
Elf	Hth	8.16	0.155	0.82	1	0.25
Elf	Ey_Hbn	5.55	0.155	0.82	1	0.25
Elf	Opa_Erm	4.13	0.155	0.82	1	0.25
Elf	Slp_D	2.41	0.155	0.82	1	0.25
Elf	Erm_Ey	1.82	0.155	0.82	1	0.25
Elf	Hbn_Opa_Slp	-0.56	0.155	0.82	1	0.25
Elf	D_BarHI	-1.94	0.155	0.82	1	0.25
Elf	Hth_Opa	-4.89	0.155	0.82	1	0.25
CR43051	Hth	22.85	0.255	0.61	0.683130051063973	0.3
CR43051	Hbn_Opa_Slp	8.26	0.255	0.61	0.683130051063973	0.3
CR43051	Slp_D	5.54	0.255	0.61	0.683130051063973	0.3
CR43051	Erm_Ey	2.7	0.255	0.61	0.683130051063973	0.3
CR43051	D_BarHI	-1.62	0.255	0.61	0.683130051063973	0.3
CR43051	Hth_Opa	-1.85	0.255	0.61	0.683130051063973	0.3
CR43051	Ey_Hbn	-3.78	0.255	0.61	0.683130051063973	0.3
CR43051	Opa_Erm	-8.12	0.255	0.61	0.683130051063973	0.3
CG6180	D_BarHI	9.73	0.296	-0.02	0.124034734589208	0.09
CG6180	Hth	9.31	0.296	-0.02	0.124034734589208	0.09
CG6180	Hth_Opa	7.77	0.296	-0.02	0.124034734589208	0.09
CG6180	Erm_Ey	4.59	0.296	-0.02	0.124034734589208	0.09
CG6180	Slp_D	2.34	0.296	-0.02	0.124034734589208	0.09
CG6180	Hbn_Opa_Slp	-1.7	0.296	-0.02	0.124034734589208	0.09
CG6180	Opa_Erm	-2.11	0.296	-0.02	0.124034734589208	0.09
CG6180	Ey_Hbn	-8.26	0.296	-0.02	0.124034734589208	0.09
CG12404	Slp_D	9.77	0.146	0.32	0.382970843102535	0.41
CG12404	Opa_Erm	6.18	0.146	0.32	0.382970843102535	0.41
CG12404	D_BarHI	3.67	0.146	0.32	0.382970843102535	0.41
CG12404	Hth_Opa	1.88	0.146	0.32	0.382970843102535	0.41
CG12404	Hbn_Opa_Slp	-0.09	0.146	0.32	0.382970843102535	0.41
CG12404	Erm_Ey	-3.17	0.146	0.32	0.382970843102535	0.41
CG12404	Ey_Hbn	-5.68	0.146	0.32	0.382970843102535	0.41
CG12404	Hth	-12.35	0.146	0.32	0.382970843102535	0.41
CG9934	Erm_Ey	12.93	0.089	0.45	0.683130051063973	0.62
CG9934	Opa_Erm	12.86	0.089	0.45	0.683130051063973	0.62
CG9934	D_BarHI	10.62	0.089	0.45	0.683130051063973	0.62
CG9934	Hth_Opa	6.32	0.089	0.45	0.683130051063973	0.62
CG9934	Hth	5.67	0.089	0.45	0.683130051063973	0.62
CG9934	Hbn_Opa_Slp	4.84	0.089	0.45	0.683130051063973	0.62
CG9934	Slp_D	-3.59	0.089	0.45	0.683130051063973	0.62
CG9934	Ey_Hbn	-8.29	0.089	0.45	0.683130051063973	0.62
CG9932	Hbn_Opa_Slp	13.79	0.758	0.27	0.289414380708153	0.73
CG9932	Hth	12.92	0.758	0.27	0.289414380708153	0.73
CG9932	Hth_Opa	10.48	0.758	0.27	0.289414380708153	0.73
CG9932	Ey_Hbn	4.54	0.758	0.27	0.289414380708153	0.73
CG9932	Slp_D	2.24	0.758	0.27	0.289414380708153	0.73
CG9932	Erm_Ey	-1.03	0.758	0.27	0.289414380708153	0.73
CG9932	Opa_Erm	-6.89	0.758	0.27	0.289414380708153	0.73
CG9932	D_BarHI	-13.41	0.758	0.27	0.289414380708153	0.73
DnaJ-H	Hth	30.3	0.143	0.68	0.53748384988657	0.24
DnaJ-H	Erm_Ey	8.7	0.143	0.68	0.53748384988657	0.24
DnaJ-H	Slp_D	6.34	0.143	0.68	0.53748384988657	0.24
DnaJ-H	Hbn_Opa_Slp	2.52	0.143	0.68	0.53748384988657	0.24
DnaJ-H	D_BarHI	1.56	0.143	0.68	0.53748384988657	0.24
DnaJ-H	Ey_Hbn	1.03	0.143	0.68	0.53748384988657	0.24
DnaJ-H	Hth_Opa	-3.01	0.143	0.68	0.53748384988657	0.24
DnaJ-H	Opa_Erm	-6.65	0.143	0.68	0.53748384988657	0.24
CG5439	Opa_Erm	0	0.059	0.42	0.447213595499958	0.8
CG5439	Slp_D	-3.74	0.059	0.42	0.447213595499958	0.8
CG5439	Hth	-6.64	0.059	0.42	0.447213595499958	0.8
CG5439	Hbn_Opa_Slp	-7.13	0.059	0.42	0.447213595499958	0.8
CG5439	Erm_Ey	-8.04	0.059	0.42	0.447213595499958	0.8
CG5439	Hth_Opa	-8.36	0.059	0.42	0.447213595499958	0.8
CG5439	Ey_Hbn	-10.14	0.059	0.42	0.447213595499958	0.8
CG5439	D_BarHI	-12.05	0.059	0.42	0.447213595499958	0.8
CG31849	Hth_Opa	7.79	0.115	0.44	0.560611910581388	0.53
CG31849	Hbn_Opa_Slp	-3.51	0.115	0.44	0.560611910581388	0.53
CG31849	Hth	-3.75	0.115	0.44	0.560611910581388	0.53
CG31849	Erm_Ey	-5.34	0.115	0.44	0.560611910581388	0.53
CG31849	D_BarHI	-6.32	0.115	0.44	0.560611910581388	0.53
CG31849	Slp_D	-8.08	0.115	0.44	0.560611910581388	0.53
CG31849	Ey_Hbn	-9.51	0.115	0.44	0.560611910581388	0.53
CG31849	Opa_Erm	-12.59	0.115	0.44	0.560611910581388	0.53
Pect	Hth	25.49	0.233	0.24	0.382970843102535	0.81
Pect	Slp_D	14.64	0.233	0.24	0.382970843102535	0.81
Pect	Ey_Hbn	12.6	0.233	0.24	0.382970843102535	0.81
Pect	Erm_Ey	7.85	0.233	0.24	0.382970843102535	0.81
Pect	Hth_Opa	6.57	0.233	0.24	0.382970843102535	0.81
Pect	Opa_Erm	4.69	0.233	0.24	0.382970843102535	0.81
Pect	Hbn_Opa_Slp	4.11	0.233	0.24	0.382970843102535	0.81
Pect	D_BarHI	-6.16	0.233	0.24	0.382970843102535	0.81
kek4	D_BarHI	16.89	0.088	0.14	0.683130051063973	0.6
kek4	Hth	7.22	0.088	0.14	0.683130051063973	0.6
kek4	Hth_Opa	2.2	0.088	0.14	0.683130051063973	0.6
kek4	Opa_Erm	-0.74	0.088	0.14	0.683130051063973	0.6
kek4	Hbn_Opa_Slp	-0.99	0.088	0.14	0.683130051063973	0.6
kek4	Ey_Hbn	-1.05	0.088	0.14	0.683130051063973	0.6
kek4	Slp_D	-4.22	0.088	0.14	0.683130051063973	0.6
kek4	Erm_Ey	-9.08	0.088	0.14	0.683130051063973	0.6
Uvrag	Hth	11.16	0.076	0.16	0.174077655955698	0.62
Uvrag	Erm_Ey	2.64	0.076	0.16	0.174077655955698	0.62
Uvrag	Opa_Erm	-1.46	0.076	0.16	0.174077655955698	0.62
Uvrag	Hth_Opa	-4.29	0.076	0.16	0.174077655955698	0.62
Uvrag	D_BarHI	-7.79	0.076	0.16	0.174077655955698	0.62
Uvrag	Hbn_Opa_Slp	-8.19	0.076	0.16	0.174077655955698	0.62
Uvrag	Slp_D	-8.91	0.076	0.16	0.174077655955698	0.62
Uvrag	Ey_Hbn	-10.8	0.076	0.16	0.174077655955698	0.62
CG31729	Ey_Hbn	7.55	0.123	-0.01	0.0666666666666667	0.01
CG31729	Slp_D	4.06	0.123	-0.01	0.0666666666666667	0.01
CG31729	Hbn_Opa_Slp	1.76	0.123	-0.01	0.0666666666666667	0.01
CG31729	D_BarHI	-2.27	0.123	-0.01	0.0666666666666667	0.01
CG31729	Opa_Erm	-6.1	0.123	-0.01	0.0666666666666667	0.01
CG31729	Erm_Ey	-6.97	0.123	-0.01	0.0666666666666667	0.01
CG31729	Hth_Opa	-8.37	0.123	-0.01	0.0666666666666667	0.01
CG31729	Hth	-12.4	0.123	-0.01	0.0666666666666667	0.01
CG43778	Hth	17.05	0.257	0	0.1008712554448	0.49
CG43778	Erm_Ey	5.23	0.257	0	0.1008712554448	0.49
CG43778	Opa_Erm	4.7	0.257	0	0.1008712554448	0.49
CG43778	D_BarHI	-1.28	0.257	0	0.1008712554448	0.49
CG43778	Hbn_Opa_Slp	-6.85	0.257	0	0.1008712554448	0.49
CG43778	Hth_Opa	-7.07	0.257	0	0.1008712554448	0.49
CG43778	Slp_D	-7.36	0.257	0	0.1008712554448	0.49
CG43778	Ey_Hbn	-7.92	0.257	0	0.1008712554448	0.49
Nnp-1	Hth	28.46	0.161	0.39	0.53748384988657	0.26
Nnp-1	Erm_Ey	3.87	0.161	0.39	0.53748384988657	0.26
Nnp-1	Ey_Hbn	3.86	0.161	0.39	0.53748384988657	0.26
Nnp-1	Opa_Erm	3.64	0.161	0.39	0.53748384988657	0.26
Nnp-1	Slp_D	2.89	0.161	0.39	0.53748384988657	0.26
Nnp-1	Hbn_Opa_Slp	2.86	0.161	0.39	0.53748384988657	0.26
Nnp-1	Hth_Opa	-1.01	0.161	0.39	0.53748384988657	0.26
Nnp-1	D_BarHI	-12.16	0.161	0.39	0.53748384988657	0.26
CG9302	Hth	15.63	0.096	0.02	0.174077655955698	0.16
CG9302	Erm_Ey	12.29	0.096	0.02	0.174077655955698	0.16
CG9302	Opa_Erm	6.55	0.096	0.02	0.174077655955698	0.16
CG9302	Slp_D	5.07	0.096	0.02	0.174077655955698	0.16
CG9302	Hbn_Opa_Slp	1.35	0.096	0.02	0.174077655955698	0.16
CG9302	D_BarHI	-2.12	0.096	0.02	0.174077655955698	0.16
CG9302	Hth_Opa	-2.45	0.096	0.02	0.174077655955698	0.16
CG9302	Ey_Hbn	-4.12	0.096	0.02	0.174077655955698	0.16
RpL24	Ey_Hbn	27.21	0.142	0.08	0.218217890235992	0.19
RpL24	Erm_Ey	15.21	0.142	0.08	0.218217890235992	0.19
RpL24	Opa_Erm	14.61	0.142	0.08	0.218217890235992	0.19
RpL24	Hth	13.29	0.142	0.08	0.218217890235992	0.19
RpL24	D_BarHI	10.67	0.142	0.08	0.218217890235992	0.19
RpL24	Slp_D	8.39	0.142	0.08	0.218217890235992	0.19
RpL24	Hbn_Opa_Slp	6.82	0.142	0.08	0.218217890235992	0.19
RpL24	Hth_Opa	3.82	0.142	0.08	0.218217890235992	0.19
CG7110	Opa_Erm	7.25	0.058	0.28	0.447213595499958	0.55
CG7110	Hbn_Opa_Slp	0.64	0.058	0.28	0.447213595499958	0.55
CG7110	Ey_Hbn	-0.5	0.058	0.28	0.447213595499958	0.55
CG7110	Hth_Opa	-2.8	0.058	0.28	0.447213595499958	0.55
CG7110	Hth	-3.76	0.058	0.28	0.447213595499958	0.55
CG7110	Slp_D	-4.97	0.058	0.28	0.447213595499958	0.55
CG7110	Erm_Ey	-7.9	0.058	0.28	0.447213595499958	0.55
CG7110	D_BarHI	-11.12	0.058	0.28	0.447213595499958	0.55
CG42784	Opa_Erm	5.8	0.357	0.05	0.333333333333333	0.27
CG42784	Ey_Hbn	4.2	0.357	0.05	0.333333333333333	0.27
CG42784	Hbn_Opa_Slp	-2.36	0.357	0.05	0.333333333333333	0.27
CG42784	Erm_Ey	-2.72	0.357	0.05	0.333333333333333	0.27
CG42784	Slp_D	-6.32	0.357	0.05	0.333333333333333	0.27
CG42784	Hth	-7.41	0.357	0.05	0.333333333333333	0.27
CG42784	Hth_Opa	-9.43	0.357	0.05	0.333333333333333	0.27
CG42784	D_BarHI	-11.7	0.357	0.05	0.333333333333333	0.27
B4	Hth	23.48	0.181	0.49	0.254823595718813	0.61
B4	Hth_Opa	15.71	0.181	0.49	0.254823595718813	0.61
B4	Erm_Ey	5.5	0.181	0.49	0.254823595718813	0.61
B4	Opa_Erm	5.38	0.181	0.49	0.254823595718813	0.61
B4	Slp_D	1.6	0.181	0.49	0.254823595718813	0.61
B4	Ey_Hbn	-2.69	0.181	0.49	0.254823595718813	0.61
B4	Hbn_Opa_Slp	-3.07	0.181	0.49	0.254823595718813	0.61
B4	D_BarHI	-9.76	0.181	0.49	0.254823595718813	0.61
kuz	Erm_Ey	16.72	0.371	0.41	0.447213595499958	0.88
kuz	Ey_Hbn	12.1	0.371	0.41	0.447213595499958	0.88
kuz	Slp_D	8.58	0.371	0.41	0.447213595499958	0.88
kuz	Hth	7.72	0.371	0.41	0.447213595499958	0.88
kuz	D_BarHI	7.7	0.371	0.41	0.447213595499958	0.88
kuz	Hbn_Opa_Slp	-3.18	0.371	0.41	0.447213595499958	0.88
kuz	Opa_Erm	-4.73	0.371	0.41	0.447213595499958	0.88
kuz	Hth_Opa	-6.61	0.371	0.41	0.447213595499958	0.88
ics	Hth	20.86	0.181	0.6	1	0.48
ics	D_BarHI	9.69	0.181	0.6	1	0.48
ics	Opa_Erm	7.18	0.181	0.6	1	0.48
ics	Hbn_Opa_Slp	3.56	0.181	0.6	1	0.48
ics	Erm_Ey	2.32	0.181	0.6	1	0.48
ics	Slp_D	2.3	0.181	0.6	1	0.48
ics	Hth_Opa	1.81	0.181	0.6	1	0.48
ics	Ey_Hbn	-8.8	0.181	0.6	1	0.48
CG31814	D_BarHI	12.76	0.815	-0.04	0.230769230769231	0.09
CG31814	Hth_Opa	7.14	0.815	-0.04	0.230769230769231	0.09
CG31814	Slp_D	5.88	0.815	-0.04	0.230769230769231	0.09
CG31814	Hth	3.06	0.815	-0.04	0.230769230769231	0.09
CG31814	Ey_Hbn	2.57	0.815	-0.04	0.230769230769231	0.09
CG31814	Hbn_Opa_Slp	-2.09	0.815	-0.04	0.230769230769231	0.09
CG31814	Opa_Erm	-6.21	0.815	-0.04	0.230769230769231	0.09
CG31814	Erm_Ey	-8.18	0.815	-0.04	0.230769230769231	0.09
TM9SF4	Hbn_Opa_Slp	24.29	0.222	-0.25	0.149071198499986	0.01
TM9SF4	Erm_Ey	8.79	0.222	-0.25	0.149071198499986	0.01
TM9SF4	Hth_Opa	8.49	0.222	-0.25	0.149071198499986	0.01
TM9SF4	Slp_D	2.8	0.222	-0.25	0.149071198499986	0.01
TM9SF4	Ey_Hbn	-2.15	0.222	-0.25	0.149071198499986	0.01
TM9SF4	Opa_Erm	-5.41	0.222	-0.25	0.149071198499986	0.01
TM9SF4	D_BarHI	-6.23	0.222	-0.25	0.149071198499986	0.01
TM9SF4	Hth	-8.69	0.222	-0.25	0.149071198499986	0.01
CG9008	Hbn_Opa_Slp	10.52	0.413	0	0.2	0.04
CG9008	Hth_Opa	4.52	0.413	0	0.2	0.04
CG9008	Opa_Erm	1.19	0.413	0	0.2	0.04
CG9008	Hth	-0.57	0.413	0	0.2	0.04
CG9008	Slp_D	-1.49	0.413	0	0.2	0.04
CG9008	Erm_Ey	-3.11	0.413	0	0.2	0.04
CG9008	Ey_Hbn	-3.46	0.413	0	0.2	0.04
CG9008	D_BarHI	-5.82	0.413	0	0.2	0.04
adat	Hth	20.21	0.085	0.24	0.2	0.25
adat	Slp_D	8.1	0.085	0.24	0.2	0.25
adat	Erm_Ey	5.01	0.085	0.24	0.2	0.25
adat	D_BarHI	4.84	0.085	0.24	0.2	0.25
adat	Hbn_Opa_Slp	0.97	0.085	0.24	0.2	0.25
adat	Hth_Opa	-1.33	0.085	0.24	0.2	0.25
adat	Ey_Hbn	-8.32	0.085	0.24	0.2	0.25
adat	Opa_Erm	-10.97	0.085	0.24	0.2	0.25
Sos	Erm_Ey	-0.22	0.051	0.08	0.447213595499958	0.34
Sos	Hbn_Opa_Slp	-0.81	0.051	0.08	0.447213595499958	0.34
Sos	Hth_Opa	-2.26	0.051	0.08	0.447213595499958	0.34
Sos	Slp_D	-3.97	0.051	0.08	0.447213595499958	0.34
Sos	Opa_Erm	-7.9	0.051	0.08	0.447213595499958	0.34
Sos	D_BarHI	-8.34	0.051	0.08	0.447213595499958	0.34
Sos	Ey_Hbn	-12.13	0.051	0.08	0.447213595499958	0.34
Sos	Hth	-15.87	0.051	0.08	0.447213595499958	0.34
Orc5	Hth	19.45	0.051	-0.08	0.149071198499986	0.01
Orc5	Hth_Opa	5.11	0.051	-0.08	0.149071198499986	0.01
Orc5	Erm_Ey	4.39	0.051	-0.08	0.149071198499986	0.01
Orc5	Slp_D	3.86	0.051	-0.08	0.149071198499986	0.01
Orc5	Hbn_Opa_Slp	3.83	0.051	-0.08	0.149071198499986	0.01
Orc5	Ey_Hbn	3	0.051	-0.08	0.149071198499986	0.01
Orc5	D_BarHI	2.41	0.051	-0.08	0.149071198499986	0.01
Orc5	Opa_Erm	1.14	0.051	-0.08	0.149071198499986	0.01
mRpS23	Ey_Hbn	11.89	0.144	0.26	0.487950036474267	0.68
mRpS23	Slp_D	6.95	0.144	0.26	0.487950036474267	0.68
mRpS23	Erm_Ey	3.16	0.144	0.26	0.487950036474267	0.68
mRpS23	Opa_Erm	1.28	0.144	0.26	0.487950036474267	0.68
mRpS23	Hth_Opa	0.73	0.144	0.26	0.487950036474267	0.68
mRpS23	Hbn_Opa_Slp	-3.29	0.144	0.26	0.487950036474267	0.68
mRpS23	Hth	-4.94	0.144	0.26	0.487950036474267	0.68
mRpS23	D_BarHI	-9.17	0.144	0.26	0.487950036474267	0.68
Dyrk2	D_BarHI	1.5	0.207	0.25	0.683130051063973	0.84
Dyrk2	Slp_D	-7.63	0.207	0.25	0.683130051063973	0.84
Dyrk2	Hth_Opa	-8.78	0.207	0.25	0.683130051063973	0.84
Dyrk2	Ey_Hbn	-9.83	0.207	0.25	0.683130051063973	0.84
Dyrk2	Erm_Ey	-10.21	0.207	0.25	0.683130051063973	0.84
Dyrk2	Opa_Erm	-10.28	0.207	0.25	0.683130051063973	0.84
Dyrk2	Hbn_Opa_Slp	-11.39	0.207	0.25	0.683130051063973	0.84
Dyrk2	Hth	-12.81	0.207	0.25	0.683130051063973	0.84
CG33090	Slp_D	11.66	0.189	0.06	0.29277002188456	0.47
CG33090	Ey_Hbn	1.76	0.189	0.06	0.29277002188456	0.47
CG33090	Hth_Opa	-3.01	0.189	0.06	0.29277002188456	0.47
CG33090	Hbn_Opa_Slp	-5.99	0.189	0.06	0.29277002188456	0.47
CG33090	Erm_Ey	-6.95	0.189	0.06	0.29277002188456	0.47
CG33090	Opa_Erm	-8.4	0.189	0.06	0.29277002188456	0.47
CG33090	Hth	-8.93	0.189	0.06	0.29277002188456	0.47
CG33090	D_BarHI	-15.96	0.189	0.06	0.29277002188456	0.47
mTTF	Hth	12.94	0.059	0.06	0.53748384988657	0.99
mTTF	Hbn_Opa_Slp	1.55	0.059	0.06	0.53748384988657	0.99
mTTF	Opa_Erm	1.37	0.059	0.06	0.53748384988657	0.99
mTTF	Slp_D	-0.89	0.059	0.06	0.53748384988657	0.99
mTTF	D_BarHI	-1.13	0.059	0.06	0.53748384988657	0.99
mTTF	Erm_Ey	-4.88	0.059	0.06	0.53748384988657	0.99
mTTF	Ey_Hbn	-6.84	0.059	0.06	0.53748384988657	0.99
mTTF	Hth_Opa	-10.98	0.059	0.06	0.53748384988657	0.99
l(2)34Fd	Ey_Hbn	13.38	0.111	0.38	0.29277002188456	0.33
l(2)34Fd	D_BarHI	9.87	0.111	0.38	0.29277002188456	0.33
l(2)34Fd	Slp_D	9.67	0.111	0.38	0.29277002188456	0.33
l(2)34Fd	Erm_Ey	9.15	0.111	0.38	0.29277002188456	0.33
l(2)34Fd	Hbn_Opa_Slp	8.38	0.111	0.38	0.29277002188456	0.33
l(2)34Fd	Opa_Erm	2.77	0.111	0.38	0.29277002188456	0.33
l(2)34Fd	Hth_Opa	1.29	0.111	0.38	0.29277002188456	0.33
l(2)34Fd	Hth	-8.83	0.111	0.38	0.29277002188456	0.33
Pgant35A	Hbn_Opa_Slp	13.82	0.162	0.35	0.218217890235992	0.31
Pgant35A	Ey_Hbn	3.97	0.162	0.35	0.218217890235992	0.31
Pgant35A	Erm_Ey	2.74	0.162	0.35	0.218217890235992	0.31
Pgant35A	Slp_D	2.72	0.162	0.35	0.218217890235992	0.31
Pgant35A	Opa_Erm	1.24	0.162	0.35	0.218217890235992	0.31
Pgant35A	Hth	1.11	0.162	0.35	0.218217890235992	0.31
Pgant35A	D_BarHI	-4.88	0.162	0.35	0.218217890235992	0.31
Pgant35A	Hth_Opa	-7.07	0.162	0.35	0.218217890235992	0.31
spel1	Ey_Hbn	19.6	0.118	-0.21	-0.0666666666666667	0.97
spel1	Hth_Opa	-0.53	0.118	-0.21	-0.0666666666666667	0.97
spel1	Opa_Erm	-1.21	0.118	-0.21	-0.0666666666666667	0.97
spel1	Erm_Ey	-3.69	0.118	-0.21	-0.0666666666666667	0.97
spel1	Slp_D	-4.28	0.118	-0.21	-0.0666666666666667	0.97
spel1	D_BarHI	-6.5	0.118	-0.21	-0.0666666666666667	0.97
spel1	Hbn_Opa_Slp	-6.87	0.118	-0.21	-0.0666666666666667	0.97
spel1	Hth	-11.82	0.118	-0.21	-0.0666666666666667	0.97
elB	Ey_Hbn	18.81	0.743	-0.45	-0.0215916758543765	0.2
elB	Hth	14.69	0.743	-0.45	-0.0215916758543765	0.2
elB	Slp_D	10.55	0.743	-0.45	-0.0215916758543765	0.2
elB	Erm_Ey	-1.98	0.743	-0.45	-0.0215916758543765	0.2
elB	Hth_Opa	-2.1	0.743	-0.45	-0.0215916758543765	0.2
elB	Hbn_Opa_Slp	-2.62	0.743	-0.45	-0.0215916758543765	0.2
elB	D_BarHI	-6.89	0.743	-0.45	-0.0215916758543765	0.2
elB	Opa_Erm	-9.88	0.743	-0.45	-0.0215916758543765	0.2
noc	Hbn_Opa_Slp	11.95	0.768	0.09	0.289414380708153	0.6
noc	Hth	1.39	0.768	0.09	0.289414380708153	0.6
noc	Ey_Hbn	-0.31	0.768	0.09	0.289414380708153	0.6
noc	D_BarHI	-0.69	0.768	0.09	0.289414380708153	0.6
noc	Slp_D	-4.75	0.768	0.09	0.289414380708153	0.6
noc	Hth_Opa	-6.29	0.768	0.09	0.289414380708153	0.6
noc	Erm_Ey	-6.42	0.768	0.09	0.289414380708153	0.6
noc	Opa_Erm	-15.11	0.768	0.09	0.289414380708153	0.6
CR45693	D_BarHI	9.18	0.039	0.04	0.333333333333333	0.07
CR45693	Hth	7.72	0.039	0.04	0.333333333333333	0.07
CR45693	Hbn_Opa_Slp	6.55	0.039	0.04	0.333333333333333	0.07
CR45693	Erm_Ey	5.56	0.039	0.04	0.333333333333333	0.07
CR45693	Ey_Hbn	3.27	0.039	0.04	0.333333333333333	0.07
CR45693	Opa_Erm	2.09	0.039	0.04	0.333333333333333	0.07
CR45693	Slp_D	0.29	0.039	0.04	0.333333333333333	0.07
CR45693	Hth_Opa	-1.61	0.039	0.04	0.333333333333333	0.07
osp	Opa_Erm	8.63	0.283	0.7	0.786795792469443	0.22
osp	Erm_Ey	7.94	0.283	0.7	0.786795792469443	0.22
osp	Slp_D	5.22	0.283	0.7	0.786795792469443	0.22
osp	D_BarHI	3.38	0.283	0.7	0.786795792469443	0.22
osp	Hbn_Opa_Slp	2.7	0.283	0.7	0.786795792469443	0.22
osp	Ey_Hbn	2.56	0.283	0.7	0.786795792469443	0.22
osp	Hth_Opa	0.76	0.283	0.7	0.786795792469443	0.22
osp	Hth	-4.36	0.283	0.7	0.786795792469443	0.22
CG42313	Hth_Opa	8.23	0.99	-0.1	0.428571428571429	0.61
CG42313	Ey_Hbn	7.63	0.99	-0.1	0.428571428571429	0.61
CG42313	Hth	1.16	0.99	-0.1	0.428571428571429	0.61
CG42313	Slp_D	-4.93	0.99	-0.1	0.428571428571429	0.61
CG42313	Erm_Ey	-5.98	0.99	-0.1	0.428571428571429	0.61
CG42313	D_BarHI	-7.47	0.99	-0.1	0.428571428571429	0.61
CG42313	Hbn_Opa_Slp	-8.9	0.99	-0.1	0.428571428571429	0.61
CG42313	Opa_Erm	-11.24	0.99	-0.1	0.428571428571429	0.61
CR43856	Opa_Erm	7.79	0.057	-0.12	0.227710017021324	0.28
CR43856	Ey_Hbn	5.3	0.057	-0.12	0.227710017021324	0.28
CR43856	Hth_Opa	1.09	0.057	-0.12	0.227710017021324	0.28
CR43856	Erm_Ey	-4.18	0.057	-0.12	0.227710017021324	0.28
CR43856	D_BarHI	-6.93	0.057	-0.12	0.227710017021324	0.28
CR43856	Hbn_Opa_Slp	-8.61	0.057	-0.12	0.227710017021324	0.28
CR43856	Slp_D	-9.73	0.057	-0.12	0.227710017021324	0.28
CR43856	Hth	-14.37	0.057	-0.12	0.227710017021324	0.28
GABA-B-R1	Ey_Hbn	10.87	0.324	0.34	0.174077655955698	0.12
GABA-B-R1	Hth	6.62	0.324	0.34	0.174077655955698	0.12
GABA-B-R1	Slp_D	5.32	0.324	0.34	0.174077655955698	0.12
GABA-B-R1	Hbn_Opa_Slp	3.99	0.324	0.34	0.174077655955698	0.12
GABA-B-R1	Opa_Erm	1.76	0.324	0.34	0.174077655955698	0.12
GABA-B-R1	Erm_Ey	-2.49	0.324	0.34	0.174077655955698	0.12
GABA-B-R1	Hth_Opa	-2.63	0.324	0.34	0.174077655955698	0.12
GABA-B-R1	D_BarHI	-2.82	0.324	0.34	0.174077655955698	0.12
CG33310	D_BarHI	11.48	0.126	-0.14	0.29277002188456	0.71
CG33310	Hbn_Opa_Slp	8.48	0.126	-0.14	0.29277002188456	0.71
CG33310	Ey_Hbn	1.96	0.126	-0.14	0.29277002188456	0.71
CG33310	Opa_Erm	0.07	0.126	-0.14	0.29277002188456	0.71
CG33310	Slp_D	-1.74	0.126	-0.14	0.29277002188456	0.71
CG33310	Erm_Ey	-3.07	0.126	-0.14	0.29277002188456	0.71
CG33310	Hth_Opa	-5.77	0.126	-0.14	0.29277002188456	0.71
CG33310	Hth	-10.34	0.126	-0.14	0.29277002188456	0.71
Su(H)	Hth_Opa	14.54	0.119	0	-0.0975900072948533	0.82
Su(H)	Hth	13.96	0.119	0	-0.0975900072948533	0.82
Su(H)	Erm_Ey	10.1	0.119	0	-0.0975900072948533	0.82
Su(H)	D_BarHI	3.1	0.119	0	-0.0975900072948533	0.82
Su(H)	Hbn_Opa_Slp	-0.74	0.119	0	-0.0975900072948533	0.82
Su(H)	Slp_D	-4.41	0.119	0	-0.0975900072948533	0.82
Su(H)	Ey_Hbn	-8.54	0.119	0	-0.0975900072948533	0.82
Su(H)	Opa_Erm	-9.31	0.119	0	-0.0975900072948533	0.82
stc	Ey_Hbn	-2.96	0.074	-0.05	0.683130051063973	0.57
stc	Hth_Opa	-6.02	0.074	-0.05	0.683130051063973	0.57
stc	Hbn_Opa_Slp	-6.17	0.074	-0.05	0.683130051063973	0.57
stc	Erm_Ey	-6.82	0.074	-0.05	0.683130051063973	0.57
stc	D_BarHI	-8.14	0.074	-0.05	0.683130051063973	0.57
stc	Slp_D	-10.42	0.074	-0.05	0.683130051063973	0.57
stc	Hth	-12.08	0.074	-0.05	0.683130051063973	0.57
stc	Opa_Erm	-12.12	0.074	-0.05	0.683130051063973	0.57
CG4168	Hbn_Opa_Slp	5.86	0.158	-0.16	0.0975900072948533	0.01
CG4168	Ey_Hbn	0.89	0.158	-0.16	0.0975900072948533	0.01
CG4168	Erm_Ey	0.33	0.158	-0.16	0.0975900072948533	0.01
CG4168	Hth_Opa	-1.82	0.158	-0.16	0.0975900072948533	0.01
CG4168	D_BarHI	-2.16	0.158	-0.16	0.0975900072948533	0.01
CG4168	Opa_Erm	-2.34	0.158	-0.16	0.0975900072948533	0.01
CG4168	Slp_D	-3.36	0.158	-0.16	0.0975900072948533	0.01
CG4168	Hth	-13.54	0.158	-0.16	0.0975900072948533	0.01
yuri	Hbn_Opa_Slp	4.7	0.378	0.48	0.447213595499958	0.6
yuri	D_BarHI	3.27	0.378	0.48	0.447213595499958	0.6
yuri	Ey_Hbn	3.04	0.378	0.48	0.447213595499958	0.6
yuri	Slp_D	2.78	0.378	0.48	0.447213595499958	0.6
yuri	Hth_Opa	2.16	0.378	0.48	0.447213595499958	0.6
yuri	Opa_Erm	1.81	0.378	0.48	0.447213595499958	0.6
yuri	Hth	-2.1	0.378	0.48	0.447213595499958	0.6
yuri	Erm_Ey	-8.89	0.378	0.48	0.447213595499958	0.6
lace	Opa_Erm	1.35	0.156	0.48	0.53748384988657	0.69
lace	Erm_Ey	0.58	0.156	0.48	0.53748384988657	0.69
lace	Hth_Opa	-0.83	0.156	0.48	0.53748384988657	0.69
lace	D_BarHI	-1.67	0.156	0.48	0.53748384988657	0.69
lace	Hbn_Opa_Slp	-4.77	0.156	0.48	0.53748384988657	0.69
lace	Slp_D	-6.16	0.156	0.48	0.53748384988657	0.69
lace	Ey_Hbn	-8.97	0.156	0.48	0.53748384988657	0.69
lace	Hth	-11.51	0.156	0.48	0.53748384988657	0.69
kek3	Hbn_Opa_Slp	5.92	0.917	0.6	0.522232967867094	0.08
kek3	Ey_Hbn	3.95	0.917	0.6	0.522232967867094	0.08
kek3	D_BarHI	-3.84	0.917	0.6	0.522232967867094	0.08
kek3	Hth	-6.58	0.917	0.6	0.522232967867094	0.08
kek3	Erm_Ey	-6.76	0.917	0.6	0.522232967867094	0.08
kek3	Hth_Opa	-10.62	0.917	0.6	0.522232967867094	0.08
kek3	Slp_D	-11.22	0.917	0.6	0.522232967867094	0.08
kek3	Opa_Erm	-12.87	0.917	0.6	0.522232967867094	0.08
l(2)35Df	Hth	13.3	0.131	-0.39	0.142857142857143	0.01
l(2)35Df	Hbn_Opa_Slp	8.9	0.131	-0.39	0.142857142857143	0.01
l(2)35Df	Erm_Ey	8.05	0.131	-0.39	0.142857142857143	0.01
l(2)35Df	Opa_Erm	6.93	0.131	-0.39	0.142857142857143	0.01
l(2)35Df	D_BarHI	-1.73	0.131	-0.39	0.142857142857143	0.01
l(2)35Df	Slp_D	-2.74	0.131	-0.39	0.142857142857143	0.01
l(2)35Df	Hth_Opa	-2.91	0.131	-0.39	0.142857142857143	0.01
l(2)35Df	Ey_Hbn	-7.26	0.131	-0.39	0.142857142857143	0.01
Ku80	Hth_Opa	-1.32	0.089	-0.31	-0.0975900072948533	0.58
Ku80	Hbn_Opa_Slp	-2.1	0.089	-0.31	-0.0975900072948533	0.58
Ku80	Slp_D	-2.15	0.089	-0.31	-0.0975900072948533	0.58
Ku80	Opa_Erm	-2.83	0.089	-0.31	-0.0975900072948533	0.58
Ku80	Erm_Ey	-6.8	0.089	-0.31	-0.0975900072948533	0.58
Ku80	Ey_Hbn	-7.1	0.089	-0.31	-0.0975900072948533	0.58
Ku80	Hth	-11.25	0.089	-0.31	-0.0975900072948533	0.58
Ku80	D_BarHI	-11.37	0.089	-0.31	-0.0975900072948533	0.58
beat-Ib	Hth_Opa	17.31	0.532	-0.35	0.218217890235992	0.91
beat-Ib	D_BarHI	2.08	0.532	-0.35	0.218217890235992	0.91
beat-Ib	Ey_Hbn	-0.91	0.532	-0.35	0.218217890235992	0.91
beat-Ib	Opa_Erm	-1.88	0.532	-0.35	0.218217890235992	0.91
beat-Ib	Hbn_Opa_Slp	-3.29	0.532	-0.35	0.218217890235992	0.91
beat-Ib	Slp_D	-4.37	0.532	-0.35	0.218217890235992	0.91
beat-Ib	Erm_Ey	-6.85	0.532	-0.35	0.218217890235992	0.91
beat-Ib	Hth	-10.36	0.532	-0.35	0.218217890235992	0.91
beat-Ic	Opa_Erm	20.44	0.969	0.04	0.454545454545455	0.09
beat-Ic	Ey_Hbn	5.53	0.969	0.04	0.454545454545455	0.09
beat-Ic	Hth	2.76	0.969	0.04	0.454545454545455	0.09
beat-Ic	Slp_D	-1.91	0.969	0.04	0.454545454545455	0.09
beat-Ic	Erm_Ey	-3.33	0.969	0.04	0.454545454545455	0.09
beat-Ic	Hbn_Opa_Slp	-3.81	0.969	0.04	0.454545454545455	0.09
beat-Ic	D_BarHI	-6.29	0.969	0.04	0.454545454545455	0.09
beat-Ic	Hth_Opa	-7.03	0.969	0.04	0.454545454545455	0.09
CR43825	Ey_Hbn	9.19	0.083	0.11	0.227710017021324	0.53
CR43825	Hth	2.95	0.083	0.11	0.227710017021324	0.53
CR43825	Erm_Ey	1.24	0.083	0.11	0.227710017021324	0.53
CR43825	Opa_Erm	-6.76	0.083	0.11	0.227710017021324	0.53
CR43825	Slp_D	-8.44	0.083	0.11	0.227710017021324	0.53
CR43825	D_BarHI	-9.43	0.083	0.11	0.227710017021324	0.53
CR43825	Hbn_Opa_Slp	-9.84	0.083	0.11	0.227710017021324	0.53
CR43825	Hth_Opa	-11.91	0.083	0.11	0.227710017021324	0.53
beat-Ia	Opa_Erm	11.12	0.755	0.18	0.29277002188456	0.22
beat-Ia	D_BarHI	7.03	0.755	0.18	0.29277002188456	0.22
beat-Ia	Hth_Opa	5.05	0.755	0.18	0.29277002188456	0.22
beat-Ia	Hbn_Opa_Slp	1.24	0.755	0.18	0.29277002188456	0.22
beat-Ia	Hth	-0.11	0.755	0.18	0.29277002188456	0.22
beat-Ia	Slp_D	-0.62	0.755	0.18	0.29277002188456	0.22
beat-Ia	Ey_Hbn	-3.54	0.755	0.18	0.29277002188456	0.22
beat-Ia	Erm_Ey	-3.61	0.755	0.18	0.29277002188456	0.22
Ca-alpha1D	Ey_Hbn	16.46	0.093	0.84	0.786795792469443	0.3
Ca-alpha1D	Slp_D	11.67	0.093	0.84	0.786795792469443	0.3
Ca-alpha1D	Hth	9.91	0.093	0.84	0.786795792469443	0.3
Ca-alpha1D	Erm_Ey	9.25	0.093	0.84	0.786795792469443	0.3
Ca-alpha1D	Hth_Opa	5.41	0.093	0.84	0.786795792469443	0.3
Ca-alpha1D	Hbn_Opa_Slp	0.22	0.093	0.84	0.786795792469443	0.3
Ca-alpha1D	Opa_Erm	0.17	0.093	0.84	0.786795792469443	0.3
Ca-alpha1D	D_BarHI	-7.03	0.093	0.84	0.786795792469443	0.3
CG42817	Ey_Hbn	23.5	0.21	-0.2	0.0666666666666667	0.01
CG42817	Hth_Opa	16.06	0.21	-0.2	0.0666666666666667	0.01
CG42817	Hth	6.99	0.21	-0.2	0.0666666666666667	0.01
CG42817	D_BarHI	5.38	0.21	-0.2	0.0666666666666667	0.01
CG42817	Erm_Ey	0.86	0.21	-0.2	0.0666666666666667	0.01
CG42817	Slp_D	-3.36	0.21	-0.2	0.0666666666666667	0.01
CG42817	Opa_Erm	-4.88	0.21	-0.2	0.0666666666666667	0.01
CG42817	Hbn_Opa_Slp	-5.44	0.21	-0.2	0.0666666666666667	0.01
EndoGI	Opa_Erm	11.07	0.117	0.41	0.53748384988657	0.26
EndoGI	Hbn_Opa_Slp	-0.35	0.117	0.41	0.53748384988657	0.26
EndoGI	Hth_Opa	-2.99	0.117	0.41	0.53748384988657	0.26
EndoGI	Slp_D	-9.19	0.117	0.41	0.53748384988657	0.26
EndoGI	Erm_Ey	-9.5	0.117	0.41	0.53748384988657	0.26
EndoGI	D_BarHI	-11.19	0.117	0.41	0.53748384988657	0.26
EndoGI	Ey_Hbn	-12.55	0.117	0.41	0.53748384988657	0.26
EndoGI	Hth	-12.88	0.117	0.41	0.53748384988657	0.26
heix	Hth	11.65	0.116	0.6	0.487950036474267	0.07
heix	D_BarHI	11.17	0.116	0.6	0.487950036474267	0.07
heix	Slp_D	0.65	0.116	0.6	0.487950036474267	0.07
heix	Ey_Hbn	0.21	0.116	0.6	0.487950036474267	0.07
heix	Hbn_Opa_Slp	-1.22	0.116	0.6	0.487950036474267	0.07
heix	Hth_Opa	-2.41	0.116	0.6	0.487950036474267	0.07
heix	Erm_Ey	-3.66	0.116	0.6	0.487950036474267	0.07
heix	Opa_Erm	-4.27	0.116	0.6	0.487950036474267	0.07
dac	Erm_Ey	7.25	0.194	-0.21	0.0975900072948533	0.01
dac	Hth_Opa	2.79	0.194	-0.21	0.0975900072948533	0.01
dac	Opa_Erm	2.27	0.194	-0.21	0.0975900072948533	0.01
dac	D_BarHI	1.34	0.194	-0.21	0.0975900072948533	0.01
dac	Hth	1.06	0.194	-0.21	0.0975900072948533	0.01
dac	Slp_D	-0.5	0.194	-0.21	0.0975900072948533	0.01
dac	Ey_Hbn	-2.52	0.194	-0.21	0.0975900072948533	0.01
dac	Hbn_Opa_Slp	-7.96	0.194	-0.21	0.0975900072948533	0.01
Tpr2	Erm_Ey	6.99	0.633	-0.17	0.218217890235992	0.86
Tpr2	Opa_Erm	5.74	0.633	-0.17	0.218217890235992	0.86
Tpr2	Hth_Opa	4.58	0.633	-0.17	0.218217890235992	0.86
Tpr2	Ey_Hbn	-7.4	0.633	-0.17	0.218217890235992	0.86
Tpr2	Slp_D	-7.47	0.633	-0.17	0.218217890235992	0.86
Tpr2	Hbn_Opa_Slp	-8.6	0.633	-0.17	0.218217890235992	0.86
Tpr2	Hth	-9.37	0.633	-0.17	0.218217890235992	0.86
Tpr2	D_BarHI	-14.46	0.633	-0.17	0.218217890235992	0.86
CG5953	Opa_Erm	6.15	0.123	0.51	0.683130051063973	0.57
CG5953	Erm_Ey	4.29	0.123	0.51	0.683130051063973	0.57
CG5953	Hbn_Opa_Slp	0.99	0.123	0.51	0.683130051063973	0.57
CG5953	Slp_D	-2.96	0.123	0.51	0.683130051063973	0.57
CG5953	Hth	-4.81	0.123	0.51	0.683130051063973	0.57
CG5953	Ey_Hbn	-6.8	0.123	0.51	0.683130051063973	0.57
CG5953	Hth_Opa	-9.41	0.123	0.51	0.683130051063973	0.57
CG5953	D_BarHI	-13.24	0.123	0.51	0.683130051063973	0.57
CG42389	Ey_Hbn	-2.94	0.426	-0.43	0.0666666666666667	0.01
CG42389	Hbn_Opa_Slp	-4.53	0.426	-0.43	0.0666666666666667	0.01
CG42389	Slp_D	-5.03	0.426	-0.43	0.0666666666666667	0.01
CG42389	Erm_Ey	-6.95	0.426	-0.43	0.0666666666666667	0.01
CG42389	Hth_Opa	-8.44	0.426	-0.43	0.0666666666666667	0.01
CG42389	Hth	-12.04	0.426	-0.43	0.0666666666666667	0.01
CG42389	Opa_Erm	-12.11	0.426	-0.43	0.0666666666666667	0.01
CG42389	D_BarHI	-13.7	0.426	-0.43	0.0666666666666667	0.01
Trpgamma	Hth	19.93	0.083	0.53	0.333333333333333	0.86
Trpgamma	Hbn_Opa_Slp	8.73	0.083	0.53	0.333333333333333	0.86
Trpgamma	Hth_Opa	0.34	0.083	0.53	0.333333333333333	0.86
Trpgamma	Opa_Erm	-0.91	0.083	0.53	0.333333333333333	0.86
Trpgamma	D_BarHI	-1	0.083	0.53	0.333333333333333	0.86
Trpgamma	Ey_Hbn	-6.27	0.083	0.53	0.333333333333333	0.86
Trpgamma	Slp_D	-6.97	0.083	0.53	0.333333333333333	0.86
Trpgamma	Erm_Ey	-11.34	0.083	0.53	0.333333333333333	0.86
her	D_BarHI	21.78	0.067	0.17	0.124034734589208	0.19
her	Ey_Hbn	16	0.067	0.17	0.124034734589208	0.19
her	Erm_Ey	15.66	0.067	0.17	0.124034734589208	0.19
her	Hth	7.73	0.067	0.17	0.124034734589208	0.19
her	Hbn_Opa_Slp	6.81	0.067	0.17	0.124034734589208	0.19
her	Opa_Erm	6.42	0.067	0.17	0.124034734589208	0.19
her	Slp_D	4.45	0.067	0.17	0.124034734589208	0.19
her	Hth_Opa	-2.79	0.067	0.17	0.124034734589208	0.19
CR43670	Hth_Opa	2.58	0.114	-0.08	0.53748384988657	0.56
CR43670	Hbn_Opa_Slp	-1.06	0.114	-0.08	0.53748384988657	0.56
CR43670	D_BarHI	-1.71	0.114	-0.08	0.53748384988657	0.56
CR43670	Hth	-5.04	0.114	-0.08	0.53748384988657	0.56
CR43670	Slp_D	-5.15	0.114	-0.08	0.53748384988657	0.56
CR43670	Erm_Ey	-5.9	0.114	-0.08	0.53748384988657	0.56
CR43670	Ey_Hbn	-6.71	0.114	-0.08	0.53748384988657	0.56
CR43670	Opa_Erm	-6.97	0.114	-0.08	0.53748384988657	0.56
CG31808	D_BarHI	9.23	0.278	0.52	0.447213595499958	0.42
CG31808	Hth_Opa	-0.95	0.278	0.52	0.447213595499958	0.42
CG31808	Slp_D	-1.26	0.278	0.52	0.447213595499958	0.42
CG31808	Erm_Ey	-1.49	0.278	0.52	0.447213595499958	0.42
CG31808	Opa_Erm	-6.29	0.278	0.52	0.447213595499958	0.42
CG31808	Hbn_Opa_Slp	-8.26	0.278	0.52	0.447213595499958	0.42
CG31808	Hth	-9.69	0.278	0.52	0.447213595499958	0.42
CG31808	Ey_Hbn	-10.29	0.278	0.52	0.447213595499958	0.42
CR43671	Opa_Erm	10.16	0.067	-0.28	0.0666666666666667	0.01
CR43671	Erm_Ey	-5.83	0.067	-0.28	0.0666666666666667	0.01
CR43671	Ey_Hbn	-6.15	0.067	-0.28	0.0666666666666667	0.01
CR43671	Hbn_Opa_Slp	-8.8	0.067	-0.28	0.0666666666666667	0.01
CR43671	D_BarHI	-9.77	0.067	-0.28	0.0666666666666667	0.01
CR43671	Slp_D	-10	0.067	-0.28	0.0666666666666667	0.01
CR43671	Hth_Opa	-10.87	0.067	-0.28	0.0666666666666667	0.01
CR43671	Hth	-12.49	0.067	-0.28	0.0666666666666667	0.01
CG31812	Hth_Opa	-0.28	0.044	0.34	0.382970843102535	0.57
CG31812	Erm_Ey	-1.28	0.044	0.34	0.382970843102535	0.57
CG31812	Slp_D	-4.74	0.044	0.34	0.382970843102535	0.57
CG31812	D_BarHI	-9.37	0.044	0.34	0.382970843102535	0.57
CG31812	Hbn_Opa_Slp	-9.56	0.044	0.34	0.382970843102535	0.57
CG31812	Opa_Erm	-10.15	0.044	0.34	0.382970843102535	0.57
CG31812	Ey_Hbn	-10.32	0.044	0.34	0.382970843102535	0.57
CG31812	Hth	-16.71	0.044	0.34	0.382970843102535	0.57
CG13284	Erm_Ey	14.63	0.114	0.07	0.152894157431288	0.61
CG13284	Ey_Hbn	11.18	0.114	0.07	0.152894157431288	0.61
CG13284	D_BarHI	6.86	0.114	0.07	0.152894157431288	0.61
CG13284	Hbn_Opa_Slp	-0.51	0.114	0.07	0.152894157431288	0.61
CG13284	Slp_D	-2.69	0.114	0.07	0.152894157431288	0.61
CG13284	Hth_Opa	-5.57	0.114	0.07	0.152894157431288	0.61
CG13284	Hth	-6.45	0.114	0.07	0.152894157431288	0.61
CG13284	Opa_Erm	-14.66	0.114	0.07	0.152894157431288	0.61
tweek	D_BarHI	2.18	0.185	0.24	0.683130051063973	0.3
tweek	Opa_Erm	1.45	0.185	0.24	0.683130051063973	0.3
tweek	Slp_D	-3.83	0.185	0.24	0.683130051063973	0.3
tweek	Erm_Ey	-4.71	0.185	0.24	0.683130051063973	0.3
tweek	Ey_Hbn	-5.23	0.185	0.24	0.683130051063973	0.3
tweek	Hth_Opa	-6.24	0.185	0.24	0.683130051063973	0.3
tweek	Hbn_Opa_Slp	-7.5	0.185	0.24	0.683130051063973	0.3
tweek	Hth	-8.68	0.185	0.24	0.683130051063973	0.3
CG12288	Hbn_Opa_Slp	3.92	0.076	0.56	0.447213595499958	0.41
CG12288	Erm_Ey	1.12	0.076	0.56	0.447213595499958	0.41
CG12288	D_BarHI	-1.55	0.076	0.56	0.447213595499958	0.41
CG12288	Hth_Opa	-4.27	0.076	0.56	0.447213595499958	0.41
CG12288	Ey_Hbn	-7.14	0.076	0.56	0.447213595499958	0.41
CG12288	Hth	-10.18	0.076	0.56	0.447213595499958	0.41
CG12288	Slp_D	-10.86	0.076	0.56	0.447213595499958	0.41
CG12288	Opa_Erm	-12.34	0.076	0.56	0.447213595499958	0.41
ApepP	Hth	11.23	0.141	-0.08	-0.124034734589208	0.18
ApepP	D_BarHI	0.44	0.141	-0.08	-0.124034734589208	0.18
ApepP	Erm_Ey	-0.93	0.141	-0.08	-0.124034734589208	0.18
ApepP	Slp_D	-1.32	0.141	-0.08	-0.124034734589208	0.18
ApepP	Hbn_Opa_Slp	-1.97	0.141	-0.08	-0.124034734589208	0.18
ApepP	Hth_Opa	-2.77	0.141	-0.08	-0.124034734589208	0.18
ApepP	Ey_Hbn	-3.36	0.141	-0.08	-0.124034734589208	0.18
ApepP	Opa_Erm	-11.47	0.141	-0.08	-0.124034734589208	0.18
beat-IIIb	Slp_D	14.93	0.691	0.23	0.163636363636364	0.01
beat-IIIb	Ey_Hbn	-1.95	0.691	0.23	0.163636363636364	0.01
beat-IIIb	Hbn_Opa_Slp	-6.78	0.691	0.23	0.163636363636364	0.01
beat-IIIb	Erm_Ey	-7.33	0.691	0.23	0.163636363636364	0.01
beat-IIIb	Hth	-7.94	0.691	0.23	0.163636363636364	0.01
beat-IIIb	Opa_Erm	-10.82	0.691	0.23	0.163636363636364	0.01
beat-IIIb	Hth_Opa	-10.98	0.691	0.23	0.163636363636364	0.01
beat-IIIb	D_BarHI	-11.89	0.691	0.23	0.163636363636364	0.01
beat-IIIc	Hth_Opa	11.4	0.717	0.44	0.709090909090909	0.75
beat-IIIc	Hth	9.03	0.717	0.44	0.709090909090909	0.75
beat-IIIc	Hbn_Opa_Slp	2.09	0.717	0.44	0.709090909090909	0.75
beat-IIIc	Slp_D	1.69	0.717	0.44	0.709090909090909	0.75
beat-IIIc	Ey_Hbn	0.44	0.717	0.44	0.709090909090909	0.75
beat-IIIc	Erm_Ey	-9.55	0.717	0.44	0.709090909090909	0.75
beat-IIIc	D_BarHI	-9.67	0.717	0.44	0.709090909090909	0.75
beat-IIIc	Opa_Erm	-12.77	0.717	0.44	0.709090909090909	0.75
Lrch	Hth	23.54	0.172	0.1	0.0666666666666667	0.01
Lrch	D_BarHI	18.63	0.172	0.1	0.0666666666666667	0.01
Lrch	Slp_D	12.45	0.172	0.1	0.0666666666666667	0.01
Lrch	Hth_Opa	5.58	0.172	0.1	0.0666666666666667	0.01
Lrch	Hbn_Opa_Slp	4.11	0.172	0.1	0.0666666666666667	0.01
Lrch	Erm_Ey	-1.87	0.172	0.1	0.0666666666666667	0.01
Lrch	Ey_Hbn	-7.68	0.172	0.1	0.0666666666666667	0.01
Lrch	Opa_Erm	-9.37	0.172	0.1	0.0666666666666667	0.01
BicD	Hth	21.1	0.482	0.18	0.181568259800641	0.59
BicD	Slp_D	6.26	0.482	0.18	0.181568259800641	0.59
BicD	Opa_Erm	0.32	0.482	0.18	0.181568259800641	0.59
BicD	Hbn_Opa_Slp	-2.35	0.482	0.18	0.181568259800641	0.59
BicD	Erm_Ey	-2.76	0.482	0.18	0.181568259800641	0.59
BicD	D_BarHI	-4.59	0.482	0.18	0.181568259800641	0.59
BicD	Ey_Hbn	-5.73	0.482	0.18	0.181568259800641	0.59
BicD	Hth_Opa	-8.27	0.482	0.18	0.181568259800641	0.59
Sgt	Erm_Ey	6.41	0.185	0.1	0.29277002188456	0.5
Sgt	Opa_Erm	0.21	0.185	0.1	0.29277002188456	0.5
Sgt	D_BarHI	-4.31	0.185	0.1	0.29277002188456	0.5
Sgt	Hbn_Opa_Slp	-6.01	0.185	0.1	0.29277002188456	0.5
Sgt	Slp_D	-6.31	0.185	0.1	0.29277002188456	0.5
Sgt	Hth	-6.81	0.185	0.1	0.29277002188456	0.5
Sgt	Hth_Opa	-8.44	0.185	0.1	0.29277002188456	0.5
Sgt	Ey_Hbn	-11.79	0.185	0.1	0.29277002188456	0.5
fws	Hth	18.84	0.165	-0.05	0.218217890235992	0.89
fws	Hbn_Opa_Slp	8.73	0.165	-0.05	0.218217890235992	0.89
fws	Hth_Opa	-1.15	0.165	-0.05	0.218217890235992	0.89
fws	Erm_Ey	-1.51	0.165	-0.05	0.218217890235992	0.89
fws	D_BarHI	-3.34	0.165	-0.05	0.218217890235992	0.89
fws	Slp_D	-3.53	0.165	-0.05	0.218217890235992	0.89
fws	Ey_Hbn	-4.28	0.165	-0.05	0.218217890235992	0.89
fws	Opa_Erm	-10.48	0.165	-0.05	0.218217890235992	0.89
CG5131	Opa_Erm	4.74	0.117	0	-0.0666666666666667	0.67
CG5131	Hth_Opa	4.26	0.117	0	-0.0666666666666667	0.67
CG5131	Erm_Ey	1.09	0.117	0	-0.0666666666666667	0.67
CG5131	Slp_D	-2.57	0.117	0	-0.0666666666666667	0.67
CG5131	Ey_Hbn	-2.71	0.117	0	-0.0666666666666667	0.67
CG5131	D_BarHI	-3.02	0.117	0	-0.0666666666666667	0.67
CG5131	Hbn_Opa_Slp	-4.61	0.117	0	-0.0666666666666667	0.67
CG5131	Hth	-12.47	0.117	0	-0.0666666666666667	0.67
CG6412	Erm_Ey	14.49	0.14	0.01	0.227710017021324	0.45
CG6412	Hbn_Opa_Slp	13.36	0.14	0.01	0.227710017021324	0.45
CG6412	Hth	7.21	0.14	0.01	0.227710017021324	0.45
CG6412	Hth_Opa	2.7	0.14	0.01	0.227710017021324	0.45
CG6412	Slp_D	1.32	0.14	0.01	0.227710017021324	0.45
CG6412	Opa_Erm	0	0.14	0.01	0.227710017021324	0.45
CG6412	Ey_Hbn	-1.09	0.14	0.01	0.227710017021324	0.45
CG6412	D_BarHI	-4.28	0.14	0.01	0.227710017021324	0.45
CR45919	Hth	8.4	0.067	0.43	0.53748384988657	1
CR45919	Erm_Ey	6.04	0.067	0.43	0.53748384988657	1
CR45919	Ey_Hbn	0.33	0.067	0.43	0.53748384988657	1
CR45919	D_BarHI	-0.12	0.067	0.43	0.53748384988657	1
CR45919	Hth_Opa	-0.18	0.067	0.43	0.53748384988657	1
CR45919	Hbn_Opa_Slp	-0.35	0.067	0.43	0.53748384988657	1
CR45919	Slp_D	-2.45	0.067	0.43	0.53748384988657	1
CR45919	Opa_Erm	-11.48	0.067	0.43	0.53748384988657	1
CR45358	Hth	25.75	0.065	0.1	0.227710017021324	0.23
CR45358	Erm_Ey	3.75	0.065	0.1	0.227710017021324	0.23
CR45358	Slp_D	3.42	0.065	0.1	0.227710017021324	0.23
CR45358	Opa_Erm	2.65	0.065	0.1	0.227710017021324	0.23
CR45358	Hbn_Opa_Slp	1.63	0.065	0.1	0.227710017021324	0.23
CR45358	Hth_Opa	0.78	0.065	0.1	0.227710017021324	0.23
CR45358	Ey_Hbn	-3.87	0.065	0.1	0.227710017021324	0.23
CR45358	D_BarHI	-5.13	0.065	0.1	0.227710017021324	0.23
Sytalpha	Opa_Erm	3.26	0.153	0.18	0.382970843102535	0.35
Sytalpha	Hth	2.68	0.153	0.18	0.382970843102535	0.35
Sytalpha	Erm_Ey	2.4	0.153	0.18	0.382970843102535	0.35
Sytalpha	Ey_Hbn	2.2	0.153	0.18	0.382970843102535	0.35
Sytalpha	Slp_D	0.51	0.153	0.18	0.382970843102535	0.35
Sytalpha	Hbn_Opa_Slp	-2.18	0.153	0.18	0.382970843102535	0.35
Sytalpha	Hth_Opa	-5.18	0.153	0.18	0.382970843102535	0.35
Sytalpha	D_BarHI	-8.5	0.153	0.18	0.382970843102535	0.35
CadN2	Ey_Hbn	23.55	0.141	0.08	0.227710017021324	0.17
CadN2	Erm_Ey	11.19	0.141	0.08	0.227710017021324	0.17
CadN2	Hbn_Opa_Slp	7.53	0.141	0.08	0.227710017021324	0.17
CadN2	Hth_Opa	3.29	0.141	0.08	0.227710017021324	0.17
CadN2	Slp_D	-2.79	0.141	0.08	0.227710017021324	0.17
CadN2	Hth	-5.71	0.141	0.08	0.227710017021324	0.17
CadN2	Opa_Erm	-7.62	0.141	0.08	0.227710017021324	0.17
CadN2	D_BarHI	-8.77	0.141	0.08	0.227710017021324	0.17
CR45332	Ey_Hbn	27.52	0.525	0.58	0.560611910581388	0.41
CR45332	Erm_Ey	11.11	0.525	0.58	0.560611910581388	0.41
CR45332	Hth_Opa	7.43	0.525	0.58	0.560611910581388	0.41
CR45332	Hth	5.73	0.525	0.58	0.560611910581388	0.41
CR45332	Slp_D	4.43	0.525	0.58	0.560611910581388	0.41
CR45332	Hbn_Opa_Slp	0.21	0.525	0.58	0.560611910581388	0.41
CR45332	Opa_Erm	-6.16	0.525	0.58	0.560611910581388	0.41
CR45332	D_BarHI	-6.59	0.525	0.58	0.560611910581388	0.41
CR45333	Ey_Hbn	17.07	0.32	0.76	0.832050294337844	0.43
CR45333	Hth_Opa	12.55	0.32	0.76	0.832050294337844	0.43
CR45333	Erm_Ey	10.67	0.32	0.76	0.832050294337844	0.43
CR45333	Hth	5.77	0.32	0.76	0.832050294337844	0.43
CR45333	Slp_D	2.5	0.32	0.76	0.832050294337844	0.43
CR45333	Hbn_Opa_Slp	-1.87	0.32	0.76	0.832050294337844	0.43
CR45333	D_BarHI	-7.76	0.32	0.76	0.832050294337844	0.43
CR45333	Opa_Erm	-8.58	0.32	0.76	0.832050294337844	0.43
CG5674	Ey_Hbn	15.13	0.101	0.17	0.53748384988657	0.91
CG5674	Hth	12.55	0.101	0.17	0.53748384988657	0.91
CG5674	D_BarHI	5.33	0.101	0.17	0.53748384988657	0.91
CG5674	Slp_D	0.3	0.101	0.17	0.53748384988657	0.91
CG5674	Erm_Ey	-0.08	0.101	0.17	0.53748384988657	0.91
CG5674	Opa_Erm	-1.38	0.101	0.17	0.53748384988657	0.91
CG5674	Hth_Opa	-1.79	0.101	0.17	0.53748384988657	0.91
CG5674	Hbn_Opa_Slp	-4.6	0.101	0.17	0.53748384988657	0.91
rdo	Hth_Opa	15.59	0.601	-0.26	-0.160128153805087	0.1
rdo	Hbn_Opa_Slp	7.59	0.601	-0.26	-0.160128153805087	0.1
rdo	Hth	3.53	0.601	-0.26	-0.160128153805087	0.1
rdo	Slp_D	3.31	0.601	-0.26	-0.160128153805087	0.1
rdo	D_BarHI	-5.59	0.601	-0.26	-0.160128153805087	0.1
rdo	Opa_Erm	-7.16	0.601	-0.26	-0.160128153805087	0.1
rdo	Erm_Ey	-9.45	0.601	-0.26	-0.160128153805087	0.1
rdo	Ey_Hbn	-10.08	0.601	-0.26	-0.160128153805087	0.1
CG5758	Ey_Hbn	18.27	0.504	0.56	0.786795792469443	0.79
CG5758	Hth	11.52	0.504	0.56	0.786795792469443	0.79
CG5758	Hth_Opa	9.24	0.504	0.56	0.786795792469443	0.79
CG5758	Slp_D	7.55	0.504	0.56	0.786795792469443	0.79
CG5758	Erm_Ey	5.94	0.504	0.56	0.786795792469443	0.79
CG5758	Hbn_Opa_Slp	-0.7	0.504	0.56	0.786795792469443	0.79
CG5758	Opa_Erm	-3.79	0.504	0.56	0.786795792469443	0.79
CG5758	D_BarHI	-8.12	0.504	0.56	0.786795792469443	0.79
kel	Erm_Ey	6.8	0.137	-0.04	0.174077655955698	0.08
kel	Ey_Hbn	3.59	0.137	-0.04	0.174077655955698	0.08
kel	D_BarHI	0.57	0.137	-0.04	0.174077655955698	0.08
kel	Slp_D	-0.68	0.137	-0.04	0.174077655955698	0.08
kel	Hth_Opa	-1.17	0.137	-0.04	0.174077655955698	0.08
kel	Hbn_Opa_Slp	-3.63	0.137	-0.04	0.174077655955698	0.08
kel	Opa_Erm	-7.97	0.137	-0.04	0.174077655955698	0.08
kel	Hth	-12.4	0.137	-0.04	0.174077655955698	0.08
CG7200	D_BarHI	7.49	0.058	0.06	0.447213595499958	0.32
CG7200	Slp_D	-1.28	0.058	0.06	0.447213595499958	0.32
CG7200	Opa_Erm	-2.94	0.058	0.06	0.447213595499958	0.32
CG7200	Ey_Hbn	-5.04	0.058	0.06	0.447213595499958	0.32
CG7200	Hbn_Opa_Slp	-5.07	0.058	0.06	0.447213595499958	0.32
CG7200	Hth_Opa	-5.66	0.058	0.06	0.447213595499958	0.32
CG7200	Erm_Ey	-8.33	0.058	0.06	0.447213595499958	0.32
CG7200	Hth	-15.14	0.058	0.06	0.447213595499958	0.32
CG42750	D_BarHI	18.36	0.74	0.2	0.149071198499986	0.01
CG42750	Hbn_Opa_Slp	3.26	0.74	0.2	0.149071198499986	0.01
CG42750	Ey_Hbn	-4.4	0.74	0.2	0.149071198499986	0.01
CG42750	Hth	-5.78	0.74	0.2	0.149071198499986	0.01
CG42750	Erm_Ey	-7.09	0.74	0.2	0.149071198499986	0.01
CG42750	Opa_Erm	-7.52	0.74	0.2	0.149071198499986	0.01
CG42750	Slp_D	-7.98	0.74	0.2	0.149071198499986	0.01
CG42750	Hth_Opa	-10.8	0.74	0.2	0.149071198499986	0.01
Fas3	Hth	15.43	1.12	0.32	0.367058489524401	0.01
Fas3	Erm_Ey	11.3	1.12	0.32	0.367058489524401	0.01
Fas3	D_BarHI	7.48	1.12	0.32	0.367058489524401	0.01
Fas3	Ey_Hbn	5.15	1.12	0.32	0.367058489524401	0.01
Fas3	Hbn_Opa_Slp	-4.62	1.12	0.32	0.367058489524401	0.01
Fas3	Opa_Erm	-5.9	1.12	0.32	0.367058489524401	0.01
Fas3	Hth_Opa	-6.83	1.12	0.32	0.367058489524401	0.01
Fas3	Slp_D	-9.58	1.12	0.32	0.367058489524401	0.01
bsf	Erm_Ey	7.8	0.112	-0.04	0.382970843102535	0.78
bsf	Slp_D	4.73	0.112	-0.04	0.382970843102535	0.78
bsf	Opa_Erm	-4.46	0.112	-0.04	0.382970843102535	0.78
bsf	D_BarHI	-4.6	0.112	-0.04	0.382970843102535	0.78
bsf	Hth_Opa	-5.09	0.112	-0.04	0.382970843102535	0.78
bsf	Ey_Hbn	-7.69	0.112	-0.04	0.382970843102535	0.78
bsf	Hth	-8.18	0.112	-0.04	0.382970843102535	0.78
bsf	Hbn_Opa_Slp	-8.22	0.112	-0.04	0.382970843102535	0.78
CG10283	D_BarHI	-0.78	0.242	-0.03	0.289414380708153	0.5
CG10283	Erm_Ey	-1.84	0.242	-0.03	0.289414380708153	0.5
CG10283	Hbn_Opa_Slp	-3.43	0.242	-0.03	0.289414380708153	0.5
CG10283	Slp_D	-5	0.242	-0.03	0.289414380708153	0.5
CG10283	Hth	-6.52	0.242	-0.03	0.289414380708153	0.5
CG10283	Ey_Hbn	-6.57	0.242	-0.03	0.289414380708153	0.5
CG10283	Hth_Opa	-9.93	0.242	-0.03	0.289414380708153	0.5
CG10283	Opa_Erm	-16.11	0.242	-0.03	0.289414380708153	0.5
Pde11	Erm_Ey	13.25	0.199	-0.34	0.124034734589208	0.01
Pde11	Hth	12.49	0.199	-0.34	0.124034734589208	0.01
Pde11	Hbn_Opa_Slp	2.25	0.199	-0.34	0.124034734589208	0.01
Pde11	Opa_Erm	1.53	0.199	-0.34	0.124034734589208	0.01
Pde11	Ey_Hbn	-5.39	0.199	-0.34	0.124034734589208	0.01
Pde11	Slp_D	-6.92	0.199	-0.34	0.124034734589208	0.01
Pde11	D_BarHI	-8.43	0.199	-0.34	0.124034734589208	0.01
Pde11	Hth_Opa	-11.13	0.199	-0.34	0.124034734589208	0.01
Atac2	Opa_Erm	2.36	0.062	0.24	0.683130051063973	0.6
Atac2	Ey_Hbn	2.26	0.062	0.24	0.683130051063973	0.6
Atac2	Hth	-1.73	0.062	0.24	0.683130051063973	0.6
Atac2	Hth_Opa	-3.61	0.062	0.24	0.683130051063973	0.6
Atac2	Slp_D	-4.76	0.062	0.24	0.683130051063973	0.6
Atac2	Erm_Ey	-6.61	0.062	0.24	0.683130051063973	0.6
Atac2	Hbn_Opa_Slp	-7.17	0.062	0.24	0.683130051063973	0.6
Atac2	D_BarHI	-9.3	0.062	0.24	0.683130051063973	0.6
MESR3	Hth	11.59	0.346	0.15	0.227710017021324	0.5
MESR3	Hth_Opa	5.14	0.346	0.15	0.227710017021324	0.5
MESR3	Slp_D	1.49	0.346	0.15	0.227710017021324	0.5
MESR3	Hbn_Opa_Slp	-1.77	0.346	0.15	0.227710017021324	0.5
MESR3	Opa_Erm	-3.29	0.346	0.15	0.227710017021324	0.5
MESR3	Erm_Ey	-8.72	0.346	0.15	0.227710017021324	0.5
MESR3	Ey_Hbn	-9.47	0.346	0.15	0.227710017021324	0.5
MESR3	D_BarHI	-13.61	0.346	0.15	0.227710017021324	0.5
CG31751	Hth	17.06	0.098	-0.05	0.149071198499986	0.68
CG31751	Hbn_Opa_Slp	8.27	0.098	-0.05	0.149071198499986	0.68
CG31751	Hth_Opa	-3.35	0.098	-0.05	0.149071198499986	0.68
CG31751	Slp_D	-3.86	0.098	-0.05	0.149071198499986	0.68
CG31751	Opa_Erm	-4.33	0.098	-0.05	0.149071198499986	0.68
CG31751	Erm_Ey	-5.06	0.098	-0.05	0.149071198499986	0.68
CG31751	D_BarHI	-9.04	0.098	-0.05	0.149071198499986	0.68
CG31751	Ey_Hbn	-10.17	0.098	-0.05	0.149071198499986	0.68
msl-1	Hth	28.44	0.063	0.31	0.227710017021324	0.49
msl-1	D_BarHI	8.15	0.063	0.31	0.227710017021324	0.49
msl-1	Hbn_Opa_Slp	3.35	0.063	0.31	0.227710017021324	0.49
msl-1	Erm_Ey	1.78	0.063	0.31	0.227710017021324	0.49
msl-1	Hth_Opa	1.68	0.063	0.31	0.227710017021324	0.49
msl-1	Slp_D	0.87	0.063	0.31	0.227710017021324	0.49
msl-1	Opa_Erm	0	0.063	0.31	0.227710017021324	0.49
msl-1	Ey_Hbn	-7.19	0.063	0.31	0.227710017021324	0.49
CG10336	Erm_Ey	19.91	0.053	-0.31	0.124034734589208	0.07
CG10336	Ey_Hbn	13.54	0.053	-0.31	0.124034734589208	0.07
CG10336	Hth	12.45	0.053	-0.31	0.124034734589208	0.07
CG10336	Hth_Opa	-0.81	0.053	-0.31	0.124034734589208	0.07
CG10336	D_BarHI	-3.95	0.053	-0.31	0.124034734589208	0.07
CG10336	Hbn_Opa_Slp	-4.84	0.053	-0.31	0.124034734589208	0.07
CG10336	Opa_Erm	-5.91	0.053	-0.31	0.124034734589208	0.07
CG10336	Slp_D	-10.4	0.053	-0.31	0.124034734589208	0.07
CG10343	Erm_Ey	2	0.1	0.05	0.174077655955698	0.21
CG10343	Ey_Hbn	0.24	0.1	0.05	0.174077655955698	0.21
CG10343	Opa_Erm	0	0.1	0.05	0.174077655955698	0.21
CG10343	Slp_D	-3.1	0.1	0.05	0.174077655955698	0.21
CG10343	D_BarHI	-5.45	0.1	0.05	0.174077655955698	0.21
CG10343	Hbn_Opa_Slp	-5.71	0.1	0.05	0.174077655955698	0.21
CG10343	Hth_Opa	-6.18	0.1	0.05	0.174077655955698	0.21
CG10343	Hth	-10.1	0.1	0.05	0.174077655955698	0.21
ham	D_BarHI	9.73	0.173	0.56	0.447213595499958	0.22
ham	Slp_D	7.7	0.173	0.56	0.447213595499958	0.22
ham	Erm_Ey	7.03	0.173	0.56	0.447213595499958	0.22
ham	Hth	6.61	0.173	0.56	0.447213595499958	0.22
ham	Hbn_Opa_Slp	6.18	0.173	0.56	0.447213595499958	0.22
ham	Opa_Erm	3.53	0.173	0.56	0.447213595499958	0.22
ham	Ey_Hbn	2.96	0.173	0.56	0.447213595499958	0.22
ham	Hth_Opa	1.46	0.173	0.56	0.447213595499958	0.22
ScpX	Slp_D	11.94	0.122	0.09	0.0975900072948533	0.34
ScpX	Erm_Ey	8.02	0.122	0.09	0.0975900072948533	0.34
ScpX	Hth	-3.56	0.122	0.09	0.0975900072948533	0.34
ScpX	Hbn_Opa_Slp	-4.56	0.122	0.09	0.0975900072948533	0.34
ScpX	D_BarHI	-8.31	0.122	0.09	0.0975900072948533	0.34
ScpX	Ey_Hbn	-9	0.122	0.09	0.0975900072948533	0.34
ScpX	Hth_Opa	-9.06	0.122	0.09	0.0975900072948533	0.34
ScpX	Opa_Erm	-9.32	0.122	0.09	0.0975900072948533	0.34
CG10602	Hth	18.38	0.136	-0.09	0.0975900072948533	0.01
CG10602	Opa_Erm	15.11	0.136	-0.09	0.0975900072948533	0.01
CG10602	Erm_Ey	4.99	0.136	-0.09	0.0975900072948533	0.01
CG10602	Hth_Opa	4	0.136	-0.09	0.0975900072948533	0.01
CG10602	Slp_D	3.22	0.136	-0.09	0.0975900072948533	0.01
CG10602	Hbn_Opa_Slp	0.39	0.136	-0.09	0.0975900072948533	0.01
CG10602	D_BarHI	-6.74	0.136	-0.09	0.0975900072948533	0.01
CG10602	Ey_Hbn	-9.27	0.136	-0.09	0.0975900072948533	0.01
tup	Hbn_Opa_Slp	22.77	0.583	0.49	0.594588390010563	0.16
tup	Opa_Erm	18.33	0.583	0.49	0.594588390010563	0.16
tup	Hth	12.83	0.583	0.49	0.594588390010563	0.16
tup	D_BarHI	12.37	0.583	0.49	0.594588390010563	0.16
tup	Slp_D	12.33	0.583	0.49	0.594588390010563	0.16
tup	Ey_Hbn	11.85	0.583	0.49	0.594588390010563	0.16
tup	Erm_Ey	2.87	0.583	0.49	0.594588390010563	0.16
tup	Hth_Opa	-3.21	0.583	0.49	0.594588390010563	0.16
CR44738	Hbn_Opa_Slp	13.83	0.265	0.12	0.29277002188456	0.05
CR44738	D_BarHI	10.43	0.265	0.12	0.29277002188456	0.05
CR44738	Slp_D	9.05	0.265	0.12	0.29277002188456	0.05
CR44738	Erm_Ey	-0.3	0.265	0.12	0.29277002188456	0.05
CR44738	Hth	-4.63	0.265	0.12	0.29277002188456	0.05
CR44738	Opa_Erm	-5.03	0.265	0.12	0.29277002188456	0.05
CR44738	Hth_Opa	-8.44	0.265	0.12	0.29277002188456	0.05
CR44738	Ey_Hbn	-8.94	0.265	0.12	0.29277002188456	0.05
ssp3	Ey_Hbn	12.1	0.111	-0.04	-0.0975900072948533	0.56
ssp3	Hbn_Opa_Slp	-0.27	0.111	-0.04	-0.0975900072948533	0.56
ssp3	Erm_Ey	-0.98	0.111	-0.04	-0.0975900072948533	0.56
ssp3	Hth_Opa	-1.07	0.111	-0.04	-0.0975900072948533	0.56
ssp3	Hth	-1.24	0.111	-0.04	-0.0975900072948533	0.56
ssp3	Slp_D	-1.92	0.111	-0.04	-0.0975900072948533	0.56
ssp3	Opa_Erm	-7.47	0.111	-0.04	-0.0975900072948533	0.56
ssp3	D_BarHI	-7.9	0.111	-0.04	-0.0975900072948533	0.56
CR42848	D_BarHI	10.06	0.074	0.06	0.29277002188456	0.38
CR42848	Erm_Ey	6.72	0.074	0.06	0.29277002188456	0.38
CR42848	Hth_Opa	3.17	0.074	0.06	0.29277002188456	0.38
CR42848	Hbn_Opa_Slp	-0.67	0.074	0.06	0.29277002188456	0.38
CR42848	Slp_D	-1.04	0.074	0.06	0.29277002188456	0.38
CR42848	Ey_Hbn	-9.97	0.074	0.06	0.29277002188456	0.38
CR42848	Hth	-12	0.074	0.06	0.29277002188456	0.38
CR42848	Opa_Erm	-12.43	0.074	0.06	0.29277002188456	0.38
CG10428	Opa_Erm	3.76	0.163	0.39	0.683130051063973	0.48
CG10428	Hbn_Opa_Slp	-5.72	0.163	0.39	0.683130051063973	0.48
CG10428	Erm_Ey	-5.73	0.163	0.39	0.683130051063973	0.48
CG10428	Slp_D	-6.66	0.163	0.39	0.683130051063973	0.48
CG10428	Hth_Opa	-8.99	0.163	0.39	0.683130051063973	0.48
CG10428	Hth	-9.81	0.163	0.39	0.683130051063973	0.48
CG10428	D_BarHI	-13.68	0.163	0.39	0.683130051063973	0.48
CG10428	Ey_Hbn	-14.24	0.163	0.39	0.683130051063973	0.48
CG10623	Hth	15.91	0.063	0.41	0.53748384988657	0.95
CG10623	Opa_Erm	12.49	0.063	0.41	0.53748384988657	0.95
CG10623	Slp_D	10.9	0.063	0.41	0.53748384988657	0.95
CG10623	D_BarHI	6.27	0.063	0.41	0.53748384988657	0.95
CG10623	Erm_Ey	1.05	0.063	0.41	0.53748384988657	0.95
CG10623	Ey_Hbn	-1.41	0.063	0.41	0.53748384988657	0.95
CG10623	Hbn_Opa_Slp	-5.62	0.063	0.41	0.53748384988657	0.95
CG10623	Hth_Opa	-11.15	0.063	0.41	0.53748384988657	0.95
Nak	Erm_Ey	11.81	0.083	-0.02	0.149071198499986	0.15
Nak	Hth	6.06	0.083	-0.02	0.149071198499986	0.15
Nak	Hbn_Opa_Slp	3.27	0.083	-0.02	0.149071198499986	0.15
Nak	Ey_Hbn	1.27	0.083	-0.02	0.149071198499986	0.15
Nak	Slp_D	-3.91	0.083	-0.02	0.149071198499986	0.15
Nak	D_BarHI	-6.54	0.083	-0.02	0.149071198499986	0.15
Nak	Hth_Opa	-9.72	0.083	-0.02	0.149071198499986	0.15
Nak	Opa_Erm	-15.07	0.083	-0.02	0.149071198499986	0.15
Tango6	Hth_Opa	0.42	0.165	-0.11	0.302613766334401	0.43
Tango6	Erm_Ey	0.2	0.165	-0.11	0.302613766334401	0.43
Tango6	D_BarHI	-2.11	0.165	-0.11	0.302613766334401	0.43
Tango6	Slp_D	-2.41	0.165	-0.11	0.302613766334401	0.43
Tango6	Opa_Erm	-4.31	0.165	-0.11	0.302613766334401	0.43
Tango6	Hbn_Opa_Slp	-6.32	0.165	-0.11	0.302613766334401	0.43
Tango6	Ey_Hbn	-9.38	0.165	-0.11	0.302613766334401	0.43
Tango6	Hth	-10.79	0.165	-0.11	0.302613766334401	0.43
CG10639	Erm_Ey	7.8	0.105	-0.29	0.377964473009227	0.23
CG10639	Opa_Erm	0.81	0.105	-0.29	0.377964473009227	0.23
CG10639	Slp_D	0.56	0.105	-0.29	0.377964473009227	0.23
CG10639	Hbn_Opa_Slp	-1.42	0.105	-0.29	0.377964473009227	0.23
CG10639	Hth_Opa	-2.76	0.105	-0.29	0.377964473009227	0.23
CG10639	Ey_Hbn	-3.01	0.105	-0.29	0.377964473009227	0.23
CG10639	Hth	-11.35	0.105	-0.29	0.377964473009227	0.23
CG10639	D_BarHI	-15.35	0.105	-0.29	0.377964473009227	0.23
CG10650	Erm_Ey	8.63	0.074	0.39	0.382970843102535	0.13
CG10650	Ey_Hbn	2.75	0.074	0.39	0.382970843102535	0.13
CG10650	D_BarHI	2.62	0.074	0.39	0.382970843102535	0.13
CG10650	Slp_D	2.6	0.074	0.39	0.382970843102535	0.13
CG10650	Hth_Opa	1.14	0.074	0.39	0.382970843102535	0.13
CG10650	Hth	0.99	0.074	0.39	0.382970843102535	0.13
CG10650	Opa_Erm	-1.28	0.074	0.39	0.382970843102535	0.13
CG10650	Hbn_Opa_Slp	-1.53	0.074	0.39	0.382970843102535	0.13
CG31793	Hth_Opa	15.27	0.055	0.16	0.258198889747161	0.15
CG31793	Opa_Erm	7.23	0.055	0.16	0.258198889747161	0.15
CG31793	Hbn_Opa_Slp	4.57	0.055	0.16	0.258198889747161	0.15
CG31793	D_BarHI	3.85	0.055	0.16	0.258198889747161	0.15
CG31793	Hth	2.44	0.055	0.16	0.258198889747161	0.15
CG31793	Erm_Ey	1.8	0.055	0.16	0.258198889747161	0.15
CG31793	Slp_D	-0.6	0.055	0.16	0.258198889747161	0.15
CG31793	Ey_Hbn	-9.12	0.055	0.16	0.258198889747161	0.15
RpL30	Erm_Ey	24.66	0.119	0.3	0.29277002188456	0.44
RpL30	Hth	21.35	0.119	0.3	0.29277002188456	0.44
RpL30	D_BarHI	10.78	0.119	0.3	0.29277002188456	0.44
RpL30	Hbn_Opa_Slp	9.92	0.119	0.3	0.29277002188456	0.44
RpL30	Ey_Hbn	8.81	0.119	0.3	0.29277002188456	0.44
RpL30	Slp_D	5.98	0.119	0.3	0.29277002188456	0.44
RpL30	Opa_Erm	2.6	0.119	0.3	0.29277002188456	0.44
RpL30	Hth_Opa	-0.62	0.119	0.3	0.29277002188456	0.44
Side	Ey_Hbn	24.09	0.306	0.31	0.333333333333333	0.43
Side	Hth	20.42	0.306	0.31	0.333333333333333	0.43
Side	Hbn_Opa_Slp	4.14	0.306	0.31	0.333333333333333	0.43
Side	Slp_D	2.94	0.306	0.31	0.333333333333333	0.43
Side	D_BarHI	1.66	0.306	0.31	0.333333333333333	0.43
Side	Opa_Erm	0.7	0.306	0.31	0.333333333333333	0.43
Side	Erm_Ey	-3.88	0.306	0.31	0.333333333333333	0.43
Side	Hth_Opa	-3.99	0.306	0.31	0.333333333333333	0.43
Catsup	Hbn_Opa_Slp	15.27	0.125	0.24	0.333333333333333	0.32
Catsup	Ey_Hbn	6.4	0.125	0.24	0.333333333333333	0.32
Catsup	Erm_Ey	-2.56	0.125	0.24	0.333333333333333	0.32
Catsup	D_BarHI	-3.85	0.125	0.24	0.333333333333333	0.32
Catsup	Opa_Erm	-4.71	0.125	0.24	0.333333333333333	0.32
Catsup	Slp_D	-6.59	0.125	0.24	0.333333333333333	0.32
Catsup	Hth_Opa	-8.95	0.125	0.24	0.333333333333333	0.32
Catsup	Hth	-9.33	0.125	0.24	0.333333333333333	0.32
CG10470	Opa_Erm	0.5	0.135	-0.03	0.174077655955698	0.48
CG10470	Erm_Ey	-9.47	0.135	-0.03	0.174077655955698	0.48
CG10470	Hth_Opa	-9.89	0.135	-0.03	0.174077655955698	0.48
CG10470	Hbn_Opa_Slp	-10.65	0.135	-0.03	0.174077655955698	0.48
CG10470	Slp_D	-11.14	0.135	-0.03	0.174077655955698	0.48
CG10470	Ey_Hbn	-11.92	0.135	-0.03	0.174077655955698	0.48
CG10470	D_BarHI	-12.97	0.135	-0.03	0.174077655955698	0.48
CG10470	Hth	-16.13	0.135	-0.03	0.174077655955698	0.48
l(2)37Bb	Hth	4.84	0.083	-0.26	0.174077655955698	0.01
l(2)37Bb	Erm_Ey	3.83	0.083	-0.26	0.174077655955698	0.01
l(2)37Bb	Hth_Opa	-3.81	0.083	-0.26	0.174077655955698	0.01
l(2)37Bb	D_BarHI	-3.85	0.083	-0.26	0.174077655955698	0.01
l(2)37Bb	Hbn_Opa_Slp	-6.09	0.083	-0.26	0.174077655955698	0.01
l(2)37Bb	Ey_Hbn	-7.86	0.083	-0.26	0.174077655955698	0.01
l(2)37Bb	Slp_D	-9.63	0.083	-0.26	0.174077655955698	0.01
l(2)37Bb	Opa_Erm	-16.11	0.083	-0.26	0.174077655955698	0.01
CG10495	Ey_Hbn	15.19	0.08	-0.01	0.227710017021324	0.44
CG10495	Hth	12.94	0.08	-0.01	0.227710017021324	0.44
CG10495	Hth_Opa	5.95	0.08	-0.01	0.227710017021324	0.44
CG10495	Hbn_Opa_Slp	0.84	0.08	-0.01	0.227710017021324	0.44
CG10495	Slp_D	-0.72	0.08	-0.01	0.227710017021324	0.44
CG10495	Erm_Ey	-3.62	0.08	-0.01	0.227710017021324	0.44
CG10495	Opa_Erm	-5.93	0.08	-0.01	0.227710017021324	0.44
CG10495	D_BarHI	-8.6	0.08	-0.01	0.227710017021324	0.44
CG17343	D_BarHI	8.47	0.2	0.1	0.53748384988657	0.95
CG17343	Hth_Opa	6.77	0.2	0.1	0.53748384988657	0.95
CG17343	Hbn_Opa_Slp	-0.85	0.2	0.1	0.53748384988657	0.95
CG17343	Erm_Ey	-2.36	0.2	0.1	0.53748384988657	0.95
CG17343	Slp_D	-5.09	0.2	0.1	0.53748384988657	0.95
CG17343	Ey_Hbn	-5.73	0.2	0.1	0.53748384988657	0.95
CG17343	Opa_Erm	-11.42	0.2	0.1	0.53748384988657	0.95
CG17343	Hth	-12.88	0.2	0.1	0.53748384988657	0.95
Lim3	Ey_Hbn	31.77	0.556	0.44	0.620173672946042	0.12
Lim3	Hth	24.4	0.556	0.44	0.620173672946042	0.12
Lim3	Hbn_Opa_Slp	24.19	0.556	0.44	0.620173672946042	0.12
Lim3	Slp_D	22.42	0.556	0.44	0.620173672946042	0.12
Lim3	Opa_Erm	17.52	0.556	0.44	0.620173672946042	0.12
Lim3	D_BarHI	15.01	0.556	0.44	0.620173672946042	0.12
Lim3	Erm_Ey	10.99	0.556	0.44	0.620173672946042	0.12
Lim3	Hth_Opa	9.33	0.556	0.44	0.620173672946042	0.12
CG10561	Erm_Ey	18.13	0.133	-0.02	0.124034734589208	0.09
CG10561	Ey_Hbn	17.89	0.133	-0.02	0.124034734589208	0.09
CG10561	Slp_D	8.13	0.133	-0.02	0.124034734589208	0.09
CG10561	Hbn_Opa_Slp	7.81	0.133	-0.02	0.124034734589208	0.09
CG10561	D_BarHI	5.89	0.133	-0.02	0.124034734589208	0.09
CG10561	Opa_Erm	0	0.133	-0.02	0.124034734589208	0.09
CG10561	Hth_Opa	-5.28	0.133	-0.02	0.124034734589208	0.09
CG10561	Hth	-9.02	0.133	-0.02	0.124034734589208	0.09
l(2)37Cc	Hth	33.97	0.254	-0.11	-0.0778498944161523	0.18
l(2)37Cc	Hth_Opa	9.48	0.254	-0.11	-0.0778498944161523	0.18
l(2)37Cc	Erm_Ey	9.02	0.254	-0.11	-0.0778498944161523	0.18
l(2)37Cc	Hbn_Opa_Slp	6.48	0.254	-0.11	-0.0778498944161523	0.18
l(2)37Cc	Slp_D	5.68	0.254	-0.11	-0.0778498944161523	0.18
l(2)37Cc	Ey_Hbn	2.07	0.254	-0.11	-0.0778498944161523	0.18
l(2)37Cc	D_BarHI	-5.63	0.254	-0.11	-0.0778498944161523	0.18
l(2)37Cc	Opa_Erm	-8.06	0.254	-0.11	-0.0778498944161523	0.18
Aats-asn	Opa_Erm	17.69	0.161	0.33	0.2	0.31
Aats-asn	Erm_Ey	7.68	0.161	0.33	0.2	0.31
Aats-asn	Hth_Opa	7.14	0.161	0.33	0.2	0.31
Aats-asn	Hbn_Opa_Slp	5.72	0.161	0.33	0.2	0.31
Aats-asn	Slp_D	-0.34	0.161	0.33	0.2	0.31
Aats-asn	D_BarHI	-3.52	0.161	0.33	0.2	0.31
Aats-asn	Ey_Hbn	-6.11	0.161	0.33	0.2	0.31
Aats-asn	Hth	-11.05	0.161	0.33	0.2	0.31
l(2)37Cg	Hth	5.62	0.143	-0.06	0.2	0.76
l(2)37Cg	Hth_Opa	-2.45	0.143	-0.06	0.2	0.76
l(2)37Cg	Hbn_Opa_Slp	-4.32	0.143	-0.06	0.2	0.76
l(2)37Cg	Slp_D	-5.09	0.143	-0.06	0.2	0.76
l(2)37Cg	Erm_Ey	-5.39	0.143	-0.06	0.2	0.76
l(2)37Cg	Opa_Erm	-10.9	0.143	-0.06	0.2	0.76
l(2)37Cg	D_BarHI	-11.38	0.143	-0.06	0.2	0.76
l(2)37Cg	Ey_Hbn	-16.23	0.143	-0.06	0.2	0.76
CG17568	Ey_Hbn	19.68	0.136	0.19	0.277350098112615	0.01
CG17568	Opa_Erm	11.45	0.136	0.19	0.277350098112615	0.01
CG17568	Hbn_Opa_Slp	10.38	0.136	0.19	0.277350098112615	0.01
CG17568	Hth	7.17	0.136	0.19	0.277350098112615	0.01
CG17568	Hth_Opa	1.47	0.136	0.19	0.277350098112615	0.01
CG17568	D_BarHI	0.31	0.136	0.19	0.277350098112615	0.01
CG17568	Slp_D	-1.03	0.136	0.19	0.277350098112615	0.01
CG17568	Erm_Ey	-1.9	0.136	0.19	0.277350098112615	0.01
pigeon	Opa_Erm	9.1	0.127	-0.26	-0.0666666666666667	0.93
pigeon	Ey_Hbn	8.06	0.127	-0.26	-0.0666666666666667	0.93
pigeon	Erm_Ey	5.26	0.127	-0.26	-0.0666666666666667	0.93
pigeon	Hbn_Opa_Slp	1.2	0.127	-0.26	-0.0666666666666667	0.93
pigeon	Slp_D	-0.22	0.127	-0.26	-0.0666666666666667	0.93
pigeon	D_BarHI	-1.81	0.127	-0.26	-0.0666666666666667	0.93
pigeon	Hth_Opa	-1.84	0.127	-0.26	-0.0666666666666667	0.93
pigeon	Hth	-13.3	0.127	-0.26	-0.0666666666666667	0.93
drl	Hth	25.75	0.565	-0.05	0.174077655955698	0.01
drl	Erm_Ey	2.93	0.565	-0.05	0.174077655955698	0.01
drl	Hbn_Opa_Slp	-3.46	0.565	-0.05	0.174077655955698	0.01
drl	Slp_D	-6.15	0.565	-0.05	0.174077655955698	0.01
drl	Hth_Opa	-8.09	0.565	-0.05	0.174077655955698	0.01
drl	Ey_Hbn	-10.04	0.565	-0.05	0.174077655955698	0.01
drl	D_BarHI	-10.37	0.565	-0.05	0.174077655955698	0.01
drl	Opa_Erm	-10.89	0.565	-0.05	0.174077655955698	0.01
dnt	Hth	24.74	0.288	0.13	-0.0476190476190476	0.01
dnt	Opa_Erm	17.64	0.288	0.13	-0.0476190476190476	0.01
dnt	Ey_Hbn	4.32	0.288	0.13	-0.0476190476190476	0.01
dnt	Erm_Ey	2.88	0.288	0.13	-0.0476190476190476	0.01
dnt	D_BarHI	0.2	0.288	0.13	-0.0476190476190476	0.01
dnt	Hbn_Opa_Slp	-0.87	0.288	0.13	-0.0476190476190476	0.01
dnt	Slp_D	-3.04	0.288	0.13	-0.0476190476190476	0.01
dnt	Hth_Opa	-4.56	0.288	0.13	-0.0476190476190476	0.01
CG16771	Hbn_Opa_Slp	6.58	0.064	-0.24	-0.0666666666666667	0.59
CG16771	D_BarHI	6.05	0.064	-0.24	-0.0666666666666667	0.59
CG16771	Erm_Ey	5.63	0.064	-0.24	-0.0666666666666667	0.59
CG16771	Ey_Hbn	-1.6	0.064	-0.24	-0.0666666666666667	0.59
CG16771	Slp_D	-6.46	0.064	-0.24	-0.0666666666666667	0.59
CG16771	Opa_Erm	-8.04	0.064	-0.24	-0.0666666666666667	0.59
CG16771	Hth	-8.07	0.064	-0.24	-0.0666666666666667	0.59
CG16771	Hth_Opa	-8.57	0.064	-0.24	-0.0666666666666667	0.59
CG9987	Erm_Ey	20.59	0.18	-0.07	0.382970843102535	0.61
CG9987	Slp_D	4.2	0.18	-0.07	0.382970843102535	0.61
CG9987	Hbn_Opa_Slp	0.68	0.18	-0.07	0.382970843102535	0.61
CG9987	Ey_Hbn	-2.21	0.18	-0.07	0.382970843102535	0.61
CG9987	Opa_Erm	-2.35	0.18	-0.07	0.382970843102535	0.61
CG9987	Hth_Opa	-2.38	0.18	-0.07	0.382970843102535	0.61
CG9987	Hth	-10.01	0.18	-0.07	0.382970843102535	0.61
CG9987	D_BarHI	-12.47	0.18	-0.07	0.382970843102535	0.61
RanGAP	Ey_Hbn	9.68	0.144	0.32	0.53748384988657	0.77
RanGAP	Opa_Erm	5.49	0.144	0.32	0.53748384988657	0.77
RanGAP	Hth	2.77	0.144	0.32	0.53748384988657	0.77
RanGAP	Hbn_Opa_Slp	0.76	0.144	0.32	0.53748384988657	0.77
RanGAP	Slp_D	-0.14	0.144	0.32	0.53748384988657	0.77
RanGAP	Hth_Opa	-1.64	0.144	0.32	0.53748384988657	0.77
RanGAP	Erm_Ey	-2.39	0.144	0.32	0.53748384988657	0.77
RanGAP	D_BarHI	-3.86	0.144	0.32	0.53748384988657	0.77
tj	Hbn_Opa_Slp	27.15	0.17	0.29	0.447213595499958	0.17
tj	D_BarHI	5.81	0.17	0.29	0.447213595499958	0.17
tj	Slp_D	5.78	0.17	0.29	0.447213595499958	0.17
tj	Hth_Opa	5.66	0.17	0.29	0.447213595499958	0.17
tj	Opa_Erm	4.64	0.17	0.29	0.447213595499958	0.17
tj	Erm_Ey	3.21	0.17	0.29	0.447213595499958	0.17
tj	Hth	2.77	0.17	0.29	0.447213595499958	0.17
tj	Ey_Hbn	1.64	0.17	0.29	0.447213595499958	0.17
CG10194	Opa_Erm	18.17	0.143	0.25	0.447213595499958	0.47
CG10194	Erm_Ey	6.64	0.143	0.25	0.447213595499958	0.47
CG10194	Ey_Hbn	5.49	0.143	0.25	0.447213595499958	0.47
CG10194	Hth	5.47	0.143	0.25	0.447213595499958	0.47
CG10194	Hth_Opa	0.11	0.143	0.25	0.447213595499958	0.47
CG10194	Hbn_Opa_Slp	-1.34	0.143	0.25	0.447213595499958	0.47
CG10194	D_BarHI	-2.37	0.143	0.25	0.447213595499958	0.47
CG10194	Slp_D	-5.1	0.143	0.25	0.447213595499958	0.47
CG10166	Opa_Erm	7.95	0.206	0.45	0.428571428571429	0.44
CG10166	Hth_Opa	1.19	0.206	0.45	0.428571428571429	0.44
CG10166	Slp_D	0.52	0.206	0.45	0.428571428571429	0.44
CG10166	Ey_Hbn	0.22	0.206	0.45	0.428571428571429	0.44
CG10166	Hth	-2.19	0.206	0.45	0.428571428571429	0.44
CG10166	Erm_Ey	-2.8	0.206	0.45	0.428571428571429	0.44
CG10166	Hbn_Opa_Slp	-4.96	0.206	0.45	0.428571428571429	0.44
CG10166	D_BarHI	-11.6	0.206	0.45	0.428571428571429	0.44
CG10268	Hth	14.44	0.144	0.2	0.447213595499958	0.52
CG10268	Hbn_Opa_Slp	5.32	0.144	0.2	0.447213595499958	0.52
CG10268	D_BarHI	5.01	0.144	0.2	0.447213595499958	0.52
CG10268	Hth_Opa	3.69	0.144	0.2	0.447213595499958	0.52
CG10268	Erm_Ey	-0.13	0.144	0.2	0.447213595499958	0.52
CG10268	Slp_D	-0.74	0.144	0.2	0.447213595499958	0.52
CG10268	Opa_Erm	-4.18	0.144	0.2	0.447213595499958	0.52
CG10268	Ey_Hbn	-13.65	0.144	0.2	0.447213595499958	0.52
Hakai	D_BarHI	-0.37	0.141	-0.5	-0.0975900072948533	0.97
Hakai	Hbn_Opa_Slp	-5.46	0.141	-0.5	-0.0975900072948533	0.97
Hakai	Erm_Ey	-7.82	0.141	-0.5	-0.0975900072948533	0.97
Hakai	Slp_D	-8.21	0.141	-0.5	-0.0975900072948533	0.97
Hakai	Ey_Hbn	-9.16	0.141	-0.5	-0.0975900072948533	0.97
Hakai	Hth_Opa	-11.98	0.141	-0.5	-0.0975900072948533	0.97
Hakai	Opa_Erm	-13.04	0.141	-0.5	-0.0975900072948533	0.97
Hakai	Hth	-13.6	0.141	-0.5	-0.0975900072948533	0.97
CG10262	Hth	11.97	0.118	0.18	0.124034734589208	0.01
CG10262	Ey_Hbn	11.62	0.118	0.18	0.124034734589208	0.01
CG10262	Slp_D	4.75	0.118	0.18	0.124034734589208	0.01
CG10262	Hth_Opa	1.13	0.118	0.18	0.124034734589208	0.01
CG10262	Hbn_Opa_Slp	-1.55	0.118	0.18	0.124034734589208	0.01
CG10262	Erm_Ey	-5.95	0.118	0.18	0.124034734589208	0.01
CG10262	D_BarHI	-7.1	0.118	0.18	0.124034734589208	0.01
CG10262	Opa_Erm	-7.58	0.118	0.18	0.124034734589208	0.01
CR44978	Opa_Erm	7.51	0.626	0.29	0.323875137815648	0.44
CR44978	Slp_D	-6.52	0.626	0.29	0.323875137815648	0.44
CR44978	Hth_Opa	-9.11	0.626	0.29	0.323875137815648	0.44
CR44978	Hth	-10.19	0.626	0.29	0.323875137815648	0.44
CR44978	Hbn_Opa_Slp	-10.36	0.626	0.29	0.323875137815648	0.44
CR44978	D_BarHI	-11.42	0.626	0.29	0.323875137815648	0.44
CR44978	Ey_Hbn	-11.65	0.626	0.29	0.323875137815648	0.44
CR44978	Erm_Ey	-15.79	0.626	0.29	0.323875137815648	0.44
CG10631	Hth	8.98	0.109	0.29	0.218217890235992	0.42
CG10631	Erm_Ey	5	0.109	0.29	0.218217890235992	0.42
CG10631	Ey_Hbn	3.8	0.109	0.29	0.218217890235992	0.42
CG10631	Hth_Opa	3.19	0.109	0.29	0.218217890235992	0.42
CG10631	Slp_D	3	0.109	0.29	0.218217890235992	0.42
CG10631	Hbn_Opa_Slp	-5.1	0.109	0.29	0.218217890235992	0.42
CG10631	D_BarHI	-6.21	0.109	0.29	0.218217890235992	0.42
CG10631	Opa_Erm	-7.65	0.109	0.29	0.218217890235992	0.42
CG10463	Opa_Erm	20.27	0.075	-0.06	0.683130051063973	0.74
CG10463	Slp_D	8.18	0.075	-0.06	0.683130051063973	0.74
CG10463	Hth_Opa	7.32	0.075	-0.06	0.683130051063973	0.74
CG10463	Hbn_Opa_Slp	-0.58	0.075	-0.06	0.683130051063973	0.74
CG10463	Hth	-1.7	0.075	-0.06	0.683130051063973	0.74
CG10463	D_BarHI	-2.62	0.075	-0.06	0.683130051063973	0.74
CG10463	Ey_Hbn	-3.18	0.075	-0.06	0.683130051063973	0.74
CG10463	Erm_Ey	-4.02	0.075	-0.06	0.683130051063973	0.74
CdGAPr	Hth	8.2	0.082	-0.33	0.0975900072948533	0.01
CdGAPr	D_BarHI	5.73	0.082	-0.33	0.0975900072948533	0.01
CdGAPr	Erm_Ey	5.36	0.082	-0.33	0.0975900072948533	0.01
CdGAPr	Hbn_Opa_Slp	5.24	0.082	-0.33	0.0975900072948533	0.01
CdGAPr	Ey_Hbn	3.65	0.082	-0.33	0.0975900072948533	0.01
CdGAPr	Hth_Opa	-0.76	0.082	-0.33	0.0975900072948533	0.01
CdGAPr	Opa_Erm	-5.04	0.082	-0.33	0.0975900072948533	0.01
CdGAPr	Slp_D	-7.93	0.082	-0.33	0.0975900072948533	0.01
sick	Ey_Hbn	28.7	0.549	-0.12	0.2	0.01
sick	Hth	23.17	0.549	-0.12	0.2	0.01
sick	Slp_D	11.79	0.549	-0.12	0.2	0.01
sick	D_BarHI	8.36	0.549	-0.12	0.2	0.01
sick	Erm_Ey	4.05	0.549	-0.12	0.2	0.01
sick	Hbn_Opa_Slp	2.77	0.549	-0.12	0.2	0.01
sick	Opa_Erm	-0.09	0.549	-0.12	0.2	0.01
sick	Hth_Opa	-4.73	0.549	-0.12	0.2	0.01
CG43861	Ey_Hbn	6.72	0.062	0.1	0.447213595499958	0.43
CG43861	Hth	5.14	0.062	0.1	0.447213595499958	0.43
CG43861	Hth_Opa	2.25	0.062	0.1	0.447213595499958	0.43
CG43861	Opa_Erm	0.53	0.062	0.1	0.447213595499958	0.43
CG43861	D_BarHI	-1.87	0.062	0.1	0.447213595499958	0.43
CG43861	Erm_Ey	-2.83	0.062	0.1	0.447213595499958	0.43
CG43861	Hbn_Opa_Slp	-5.3	0.062	0.1	0.447213595499958	0.43
CG43861	Slp_D	-7.39	0.062	0.1	0.447213595499958	0.43
sNPF	Slp_D	7.45	0.658	-0.14	0.218217890235992	0.22
sNPF	Erm_Ey	3.43	0.658	-0.14	0.218217890235992	0.22
sNPF	D_BarHI	-0.47	0.658	-0.14	0.218217890235992	0.22
sNPF	Hth_Opa	-3.25	0.658	-0.14	0.218217890235992	0.22
sNPF	Ey_Hbn	-3.46	0.658	-0.14	0.218217890235992	0.22
sNPF	Hth	-3.48	0.658	-0.14	0.218217890235992	0.22
sNPF	Opa_Erm	-3.68	0.658	-0.14	0.218217890235992	0.22
sNPF	Hbn_Opa_Slp	-4.28	0.658	-0.14	0.218217890235992	0.22
lok	Ey_Hbn	-1.01	0.057	0.34	0.0975900072948533	0.01
lok	D_BarHI	-2.33	0.057	0.34	0.0975900072948533	0.01
lok	Slp_D	-3.12	0.057	0.34	0.0975900072948533	0.01
lok	Hth_Opa	-4.53	0.057	0.34	0.0975900072948533	0.01
lok	Hbn_Opa_Slp	-4.86	0.057	0.34	0.0975900072948533	0.01
lok	Erm_Ey	-5.57	0.057	0.34	0.0975900072948533	0.01
lok	Opa_Erm	-5.7	0.057	0.34	0.0975900072948533	0.01
lok	Hth	-7.99	0.057	0.34	0.0975900072948533	0.01
bwa	Hbn_Opa_Slp	5.22	0.094	0.31	0.447213595499958	0.53
bwa	D_BarHI	4.01	0.094	0.31	0.447213595499958	0.53
bwa	Slp_D	2.64	0.094	0.31	0.447213595499958	0.53
bwa	Hth_Opa	-0.69	0.094	0.31	0.447213595499958	0.53
bwa	Erm_Ey	-4.47	0.094	0.31	0.447213595499958	0.53
bwa	Ey_Hbn	-6.76	0.094	0.31	0.447213595499958	0.53
bwa	Opa_Erm	-7.54	0.094	0.31	0.447213595499958	0.53
bwa	Hth	-10.06	0.094	0.31	0.447213595499958	0.53
pr	Opa_Erm	6.46	0.149	0.19	0.428571428571429	0.83
pr	Erm_Ey	-4.8	0.149	0.19	0.428571428571429	0.83
pr	Hth_Opa	-5.64	0.149	0.19	0.428571428571429	0.83
pr	Hbn_Opa_Slp	-7.02	0.149	0.19	0.428571428571429	0.83
pr	Ey_Hbn	-7.77	0.149	0.19	0.428571428571429	0.83
pr	Slp_D	-8.17	0.149	0.19	0.428571428571429	0.83
pr	Hth	-11.25	0.149	0.19	0.428571428571429	0.83
pr	D_BarHI	-12.43	0.149	0.19	0.428571428571429	0.83
fok	Ey_Hbn	21.23	0.379	0.06	0.487950036474267	0.37
fok	Hth_Opa	16.16	0.379	0.06	0.487950036474267	0.37
fok	Hth	3.85	0.379	0.06	0.487950036474267	0.37
fok	Hbn_Opa_Slp	3.83	0.379	0.06	0.487950036474267	0.37
fok	Opa_Erm	3.51	0.379	0.06	0.487950036474267	0.37
fok	D_BarHI	1.97	0.379	0.06	0.487950036474267	0.37
fok	Erm_Ey	1.02	0.379	0.06	0.487950036474267	0.37
fok	Slp_D	-3.87	0.379	0.06	0.487950036474267	0.37
CG10747	Erm_Ey	2.78	0.053	0.09	0.29277002188456	0.66
CG10747	Opa_Erm	0.77	0.053	0.09	0.29277002188456	0.66
CG10747	Hth_Opa	0.16	0.053	0.09	0.29277002188456	0.66
CG10747	Hth	-1.16	0.053	0.09	0.29277002188456	0.66
CG10747	Slp_D	-2.18	0.053	0.09	0.29277002188456	0.66
CG10747	Hbn_Opa_Slp	-2.78	0.053	0.09	0.29277002188456	0.66
CG10747	D_BarHI	-2.92	0.053	0.09	0.29277002188456	0.66
CG10747	Ey_Hbn	-10.1	0.053	0.09	0.29277002188456	0.66
mRpS18B	Hth_Opa	9.63	0.108	0.22	0.149071198499986	0.34
mRpS18B	Hbn_Opa_Slp	8.55	0.108	0.22	0.149071198499986	0.34
mRpS18B	Erm_Ey	1.97	0.108	0.22	0.149071198499986	0.34
mRpS18B	D_BarHI	0.11	0.108	0.22	0.149071198499986	0.34
mRpS18B	Slp_D	-3.94	0.108	0.22	0.149071198499986	0.34
mRpS18B	Opa_Erm	-4.73	0.108	0.22	0.149071198499986	0.34
mRpS18B	Hth	-7.65	0.108	0.22	0.149071198499986	0.34
mRpS18B	Ey_Hbn	-10.09	0.108	0.22	0.149071198499986	0.34
spir	D_BarHI	14.55	0.339	-0.34	0.254823595718813	0.32
spir	Hth_Opa	14.03	0.339	-0.34	0.254823595718813	0.32
spir	Hbn_Opa_Slp	12.02	0.339	-0.34	0.254823595718813	0.32
spir	Ey_Hbn	12.01	0.339	-0.34	0.254823595718813	0.32
spir	Hth	11.57	0.339	-0.34	0.254823595718813	0.32
spir	Erm_Ey	9.07	0.339	-0.34	0.254823595718813	0.32
spir	Slp_D	8.62	0.339	-0.34	0.254823595718813	0.32
spir	Opa_Erm	3	0.339	-0.34	0.254823595718813	0.32
RtGEF	Hth	15.57	0.155	-0.2	0.0666666666666667	0.01
RtGEF	Opa_Erm	5.76	0.155	-0.2	0.0666666666666667	0.01
RtGEF	Slp_D	0.09	0.155	-0.2	0.0666666666666667	0.01
RtGEF	D_BarHI	-0.36	0.155	-0.2	0.0666666666666667	0.01
RtGEF	Hbn_Opa_Slp	-0.36	0.155	-0.2	0.0666666666666667	0.01
RtGEF	Hth_Opa	-1.48	0.155	-0.2	0.0666666666666667	0.01
RtGEF	Ey_Hbn	-1.66	0.155	-0.2	0.0666666666666667	0.01
RtGEF	Erm_Ey	-1.94	0.155	-0.2	0.0666666666666667	0.01
CG10947	Erm_Ey	5.65	0.235	0.18	0.149071198499986	0.23
CG10947	Opa_Erm	3.36	0.235	0.18	0.149071198499986	0.23
CG10947	Ey_Hbn	0.74	0.235	0.18	0.149071198499986	0.23
CG10947	Slp_D	-0.7	0.235	0.18	0.149071198499986	0.23
CG10947	Hth_Opa	-0.74	0.235	0.18	0.149071198499986	0.23
CG10947	Hth	-2.03	0.235	0.18	0.149071198499986	0.23
CG10947	Hbn_Opa_Slp	-2.26	0.235	0.18	0.149071198499986	0.23
CG10947	D_BarHI	-14.3	0.235	0.18	0.149071198499986	0.23
CG15130	Hth	17.74	0.199	0.99	1	0.11
CG15130	Hbn_Opa_Slp	5.31	0.199	0.99	1	0.11
CG15130	Erm_Ey	3.95	0.199	0.99	1	0.11
CG15130	Opa_Erm	3.09	0.199	0.99	1	0.11
CG15130	Hth_Opa	2.97	0.199	0.99	1	0.11
CG15130	Ey_Hbn	2.55	0.199	0.99	1	0.11
CG15130	Slp_D	1.95	0.199	0.99	1	0.11
CG15130	D_BarHI	0.48	0.199	0.99	1	0.11
Cdc23	Slp_D	11.32	0.093	-0.24	-0.124034734589208	0.66
Cdc23	Hbn_Opa_Slp	7.63	0.093	-0.24	-0.124034734589208	0.66
Cdc23	D_BarHI	-1.06	0.093	-0.24	-0.124034734589208	0.66
Cdc23	Erm_Ey	-1.1	0.093	-0.24	-0.124034734589208	0.66
Cdc23	Opa_Erm	-4.9	0.093	-0.24	-0.124034734589208	0.66
Cdc23	Hth_Opa	-6.61	0.093	-0.24	-0.124034734589208	0.66
Cdc23	Ey_Hbn	-9.66	0.093	-0.24	-0.124034734589208	0.66
Cdc23	Hth	-12.29	0.093	-0.24	-0.124034734589208	0.66
CR45347	Hth	18.2	0.065	0.48	0.683130051063973	0.85
CR45347	D_BarHI	4.45	0.065	0.48	0.683130051063973	0.85
CR45347	Slp_D	3.42	0.065	0.48	0.683130051063973	0.85
CR45347	Erm_Ey	2.37	0.065	0.48	0.683130051063973	0.85
CR45347	Hbn_Opa_Slp	-0.31	0.065	0.48	0.683130051063973	0.85
CR45347	Hth_Opa	-3.82	0.065	0.48	0.683130051063973	0.85
CR45347	Ey_Hbn	-7.5	0.065	0.48	0.683130051063973	0.85
CR45347	Opa_Erm	-15.37	0.065	0.48	0.683130051063973	0.85
CG2608	Slp_D	7.45	0.074	-0.28	0.149071198499986	0.12
CG2608	Erm_Ey	1.53	0.074	-0.28	0.149071198499986	0.12
CG2608	Hth_Opa	0.54	0.074	-0.28	0.149071198499986	0.12
CG2608	Opa_Erm	-1.36	0.074	-0.28	0.149071198499986	0.12
CG2608	Ey_Hbn	-1.67	0.074	-0.28	0.149071198499986	0.12
CG2608	D_BarHI	-1.89	0.074	-0.28	0.149071198499986	0.12
CG2608	Hth	-4.17	0.074	-0.28	0.149071198499986	0.12
CG2608	Hbn_Opa_Slp	-4.89	0.074	-0.28	0.149071198499986	0.12
Uhg3	D_BarHI	-2.78	0.158	0.19	0.124034734589208	0.01
Uhg3	Hth	-5.01	0.158	0.19	0.124034734589208	0.01
Uhg3	Slp_D	-5.18	0.158	0.19	0.124034734589208	0.01
Uhg3	Hbn_Opa_Slp	-9.2	0.158	0.19	0.124034734589208	0.01
Uhg3	Erm_Ey	-9.42	0.158	0.19	0.124034734589208	0.01
Uhg3	Opa_Erm	-9.83	0.158	0.19	0.124034734589208	0.01
Uhg3	Hth_Opa	-11.62	0.158	0.19	0.124034734589208	0.01
Uhg3	Ey_Hbn	-13.46	0.158	0.19	0.124034734589208	0.01
CG2611	D_BarHI	-1.69	0.137	-0.01	0.0975900072948533	0.28
CG2611	Erm_Ey	-4.97	0.137	-0.01	0.0975900072948533	0.28
CG2611	Hth_Opa	-6.82	0.137	-0.01	0.0975900072948533	0.28
CG2611	Slp_D	-10.02	0.137	-0.01	0.0975900072948533	0.28
CG2611	Hbn_Opa_Slp	-10.14	0.137	-0.01	0.0975900072948533	0.28
CG2611	Ey_Hbn	-11.93	0.137	-0.01	0.0975900072948533	0.28
CG2611	Hth	-11.93	0.137	-0.01	0.0975900072948533	0.28
CG2611	Opa_Erm	-16.46	0.137	-0.01	0.0975900072948533	0.28
ik2	Opa_Erm	6.19	0.087	0.15	0.29277002188456	0.73
ik2	Erm_Ey	1.71	0.087	0.15	0.29277002188456	0.73
ik2	D_BarHI	-2.85	0.087	0.15	0.29277002188456	0.73
ik2	Ey_Hbn	-5.11	0.087	0.15	0.29277002188456	0.73
ik2	Slp_D	-5.66	0.087	0.15	0.29277002188456	0.73
ik2	Hth_Opa	-6.27	0.087	0.15	0.29277002188456	0.73
ik2	Hbn_Opa_Slp	-7.81	0.087	0.15	0.29277002188456	0.73
ik2	Hth	-12.51	0.087	0.15	0.29277002188456	0.73
CG2617	Hbn_Opa_Slp	15.19	0.09	0.09	0.29277002188456	0.56
CG2617	Hth_Opa	-5.06	0.09	0.09	0.29277002188456	0.56
CG2617	Slp_D	-6.63	0.09	0.09	0.29277002188456	0.56
CG2617	Opa_Erm	-7.29	0.09	0.09	0.29277002188456	0.56
CG2617	Erm_Ey	-9.13	0.09	0.09	0.29277002188456	0.56
CG2617	Ey_Hbn	-10.14	0.09	0.09	0.29277002188456	0.56
CG2617	D_BarHI	-11.43	0.09	0.09	0.29277002188456	0.56
CG2617	Hth	-13.75	0.09	0.09	0.29277002188456	0.56
CG9318	D_BarHI	17.31	0.135	0.05	0.258198889747161	0.34
CG9318	Hth	14.82	0.135	0.05	0.258198889747161	0.34
CG9318	Hth_Opa	11.95	0.135	0.05	0.258198889747161	0.34
CG9318	Ey_Hbn	11.95	0.135	0.05	0.258198889747161	0.34
CG9318	Hbn_Opa_Slp	6.22	0.135	0.05	0.258198889747161	0.34
CG9318	Opa_Erm	5.73	0.135	0.05	0.258198889747161	0.34
CG9318	Slp_D	4.48	0.135	0.05	0.258198889747161	0.34
CG9318	Erm_Ey	1.57	0.135	0.05	0.258198889747161	0.34
CG9319	Opa_Erm	10.97	0.097	0.23	0.447213595499958	0.59
CG9319	Ey_Hbn	5.61	0.097	0.23	0.447213595499958	0.59
CG9319	D_BarHI	1.68	0.097	0.23	0.447213595499958	0.59
CG9319	Slp_D	0.45	0.097	0.23	0.447213595499958	0.59
CG9319	Erm_Ey	-1.24	0.097	0.23	0.447213595499958	0.59
CG9319	Hth_Opa	-1.59	0.097	0.23	0.447213595499958	0.59
CG9319	Hbn_Opa_Slp	-5.42	0.097	0.23	0.447213595499958	0.59
CG9319	Hth	-11.27	0.097	0.23	0.447213595499958	0.59
Ns4	Ey_Hbn	12.09	0.195	-0.43	0.149071198499986	0.01
Ns4	Hth	-0.21	0.195	-0.43	0.149071198499986	0.01
Ns4	Slp_D	-1.51	0.195	-0.43	0.149071198499986	0.01
Ns4	Hth_Opa	-2.68	0.195	-0.43	0.149071198499986	0.01
Ns4	D_BarHI	-3.85	0.195	-0.43	0.149071198499986	0.01
Ns4	Erm_Ey	-4.18	0.195	-0.43	0.149071198499986	0.01
Ns4	Hbn_Opa_Slp	-6.7	0.195	-0.43	0.149071198499986	0.01
Ns4	Opa_Erm	-10.8	0.195	-0.43	0.149071198499986	0.01
CG9323	D_BarHI	17.54	0.096	0.31	0.382970843102535	0.35
CG9323	Hth_Opa	0.24	0.096	0.31	0.382970843102535	0.35
CG9323	Opa_Erm	-1.15	0.096	0.31	0.382970843102535	0.35
CG9323	Slp_D	-3.37	0.096	0.31	0.382970843102535	0.35
CG9323	Hth	-4.27	0.096	0.31	0.382970843102535	0.35
CG9323	Hbn_Opa_Slp	-4.46	0.096	0.31	0.382970843102535	0.35
CG9323	Erm_Ey	-5.39	0.096	0.31	0.382970843102535	0.35
CG9323	Ey_Hbn	-11.24	0.096	0.31	0.382970843102535	0.35
dia	Opa_Erm	12.01	0.102	0.36	0.447213595499958	0.36
dia	Ey_Hbn	-1.19	0.102	0.36	0.447213595499958	0.36
dia	Erm_Ey	-3.07	0.102	0.36	0.447213595499958	0.36
dia	Hth_Opa	-3.63	0.102	0.36	0.447213595499958	0.36
dia	D_BarHI	-4.52	0.102	0.36	0.447213595499958	0.36
dia	Slp_D	-7.56	0.102	0.36	0.447213595499958	0.36
dia	Hbn_Opa_Slp	-10.18	0.102	0.36	0.447213595499958	0.36
dia	Hth	-11.66	0.102	0.36	0.447213595499958	0.36
CG9328	Ey_Hbn	13.72	0.484	0.27	0.53748384988657	0.93
CG9328	Slp_D	12.1	0.484	0.27	0.53748384988657	0.93
CG9328	Hth	11.07	0.484	0.27	0.53748384988657	0.93
CG9328	Hth_Opa	0.45	0.484	0.27	0.53748384988657	0.93
CG9328	Hbn_Opa_Slp	-0.96	0.484	0.27	0.53748384988657	0.93
CG9328	Erm_Ey	-2.06	0.484	0.27	0.53748384988657	0.93
CG9328	D_BarHI	-9.43	0.484	0.27	0.53748384988657	0.93
CG9328	Opa_Erm	-11.36	0.484	0.27	0.53748384988657	0.93
CG9331	Erm_Ey	18	0.107	0.56	0.654653670707977	0.52
CG9331	Hbn_Opa_Slp	10.39	0.107	0.56	0.654653670707977	0.52
CG9331	Hth_Opa	-0.78	0.107	0.56	0.654653670707977	0.52
CG9331	Hth	-1.91	0.107	0.56	0.654653670707977	0.52
CG9331	Ey_Hbn	-1.97	0.107	0.56	0.654653670707977	0.52
CG9331	Opa_Erm	-6.07	0.107	0.56	0.654653670707977	0.52
CG9331	Slp_D	-7.03	0.107	0.56	0.654653670707977	0.52
CG9331	D_BarHI	-9.57	0.107	0.56	0.654653670707977	0.52
CG31676	Hbn_Opa_Slp	5.31	0.461	0.58	0.560611910581388	0.82
CG31676	Hth	-0.87	0.461	0.58	0.560611910581388	0.82
CG31676	D_BarHI	-2.28	0.461	0.58	0.560611910581388	0.82
CG31676	Hth_Opa	-5.3	0.461	0.58	0.560611910581388	0.82
CG31676	Ey_Hbn	-6.42	0.461	0.58	0.560611910581388	0.82
CG31676	Erm_Ey	-7.95	0.461	0.58	0.560611910581388	0.82
CG31676	Slp_D	-9.84	0.461	0.58	0.560611910581388	0.82
CG31676	Opa_Erm	-12.74	0.461	0.58	0.560611910581388	0.82
twit	Ey_Hbn	8.86	0.289	0.23	0.29277002188456	0.22
twit	Slp_D	6.59	0.289	0.23	0.29277002188456	0.22
twit	Hth	5.62	0.289	0.23	0.29277002188456	0.22
twit	Opa_Erm	4.85	0.289	0.23	0.29277002188456	0.22
twit	D_BarHI	3.19	0.289	0.23	0.29277002188456	0.22
twit	Hth_Opa	1.22	0.289	0.23	0.29277002188456	0.22
twit	Erm_Ey	-2.23	0.289	0.23	0.29277002188456	0.22
twit	Hbn_Opa_Slp	-5.67	0.289	0.23	0.29277002188456	0.22
sky	Hbn_Opa_Slp	3.46	0.469	0.56	0.53748384988657	0.49
sky	Hth_Opa	3.45	0.469	0.56	0.53748384988657	0.49
sky	Erm_Ey	-4.39	0.469	0.56	0.53748384988657	0.49
sky	Opa_Erm	-5.38	0.469	0.56	0.53748384988657	0.49
sky	Ey_Hbn	-6.66	0.469	0.56	0.53748384988657	0.49
sky	D_BarHI	-7.51	0.469	0.56	0.53748384988657	0.49
sky	Slp_D	-8.62	0.469	0.56	0.53748384988657	0.49
sky	Hth	-14.38	0.469	0.56	0.53748384988657	0.49
Mtp	D_BarHI	11.39	0.113	0.36	0.683130051063973	0.8
Mtp	Erm_Ey	8.84	0.113	0.36	0.683130051063973	0.8
Mtp	Slp_D	4.7	0.113	0.36	0.683130051063973	0.8
Mtp	Hth	1.86	0.113	0.36	0.683130051063973	0.8
Mtp	Hbn_Opa_Slp	-3.22	0.113	0.36	0.683130051063973	0.8
Mtp	Ey_Hbn	-3.73	0.113	0.36	0.683130051063973	0.8
Mtp	Hth_Opa	-5.47	0.113	0.36	0.683130051063973	0.8
Mtp	Opa_Erm	-5.96	0.113	0.36	0.683130051063973	0.8
RPA2	Opa_Erm	10.71	0.096	0.29	0.683130051063973	0.98
RPA2	Slp_D	5.12	0.096	0.29	0.683130051063973	0.98
RPA2	Ey_Hbn	2.16	0.096	0.29	0.683130051063973	0.98
RPA2	Hth	1.58	0.096	0.29	0.683130051063973	0.98
RPA2	Hth_Opa	0.22	0.096	0.29	0.683130051063973	0.98
RPA2	Hbn_Opa_Slp	-2.36	0.096	0.29	0.683130051063973	0.98
RPA2	Erm_Ey	-3.73	0.096	0.29	0.683130051063973	0.98
RPA2	D_BarHI	-8.01	0.096	0.29	0.683130051063973	0.98
CG9272	D_BarHI	7.19	0.089	-0.08	0.142857142857143	0.01
CG9272	Opa_Erm	4.02	0.089	-0.08	0.142857142857143	0.01
CG9272	Erm_Ey	2.92	0.089	-0.08	0.142857142857143	0.01
CG9272	Hth	-1.23	0.089	-0.08	0.142857142857143	0.01
CG9272	Hth_Opa	-1.36	0.089	-0.08	0.142857142857143	0.01
CG9272	Slp_D	-1.41	0.089	-0.08	0.142857142857143	0.01
CG9272	Hbn_Opa_Slp	-5.26	0.089	-0.08	0.142857142857143	0.01
CG9272	Ey_Hbn	-7.08	0.089	-0.08	0.142857142857143	0.01
CG42238	Hth_Opa	-2.21	0.321	0.46	1	0.95
CG42238	Slp_D	-2.46	0.321	0.46	1	0.95
CG42238	Erm_Ey	-3.11	0.321	0.46	1	0.95
CG42238	D_BarHI	-6.76	0.321	0.46	1	0.95
CG42238	Hbn_Opa_Slp	-7.44	0.321	0.46	1	0.95
CG42238	Ey_Hbn	-9.64	0.321	0.46	1	0.95
CG42238	Hth	-10.2	0.321	0.46	1	0.95
CG42238	Opa_Erm	-11.06	0.321	0.46	1	0.95
tadr	Hth	10.76	0.314	-0.18	0.1008712554448	0.34
tadr	Erm_Ey	10.2	0.314	-0.18	0.1008712554448	0.34
tadr	Opa_Erm	0	0.314	-0.18	0.1008712554448	0.34
tadr	Hth_Opa	-1.23	0.314	-0.18	0.1008712554448	0.34
tadr	Hbn_Opa_Slp	-2.09	0.314	-0.18	0.1008712554448	0.34
tadr	Slp_D	-2.14	0.314	-0.18	0.1008712554448	0.34
tadr	Ey_Hbn	-5.24	0.314	-0.18	0.1008712554448	0.34
tadr	D_BarHI	-13.87	0.314	-0.18	0.1008712554448	0.34
CG34136	Erm_Ey	14.04	0.515	-0.19	0.377964473009227	0.25
CG34136	D_BarHI	9.48	0.515	-0.19	0.377964473009227	0.25
CG34136	Hth	4.95	0.515	-0.19	0.377964473009227	0.25
CG34136	Ey_Hbn	-3.46	0.515	-0.19	0.377964473009227	0.25
CG34136	Opa_Erm	-3.6	0.515	-0.19	0.377964473009227	0.25
CG34136	Slp_D	-3.82	0.515	-0.19	0.377964473009227	0.25
CG34136	Hth_Opa	-4.16	0.515	-0.19	0.377964473009227	0.25
CG34136	Hbn_Opa_Slp	-5.92	0.515	-0.19	0.377964473009227	0.25
CG9257	Hth	17.25	0.193	-0.24	-0.0975900072948533	0.57
CG9257	Hth_Opa	16.31	0.193	-0.24	-0.0975900072948533	0.57
CG9257	Hbn_Opa_Slp	12.69	0.193	-0.24	-0.0975900072948533	0.57
CG9257	Erm_Ey	3.94	0.193	-0.24	-0.0975900072948533	0.57
CG9257	Slp_D	-0.44	0.193	-0.24	-0.0975900072948533	0.57
CG9257	Opa_Erm	-0.57	0.193	-0.24	-0.0975900072948533	0.57
CG9257	D_BarHI	-5.12	0.193	-0.24	-0.0975900072948533	0.57
CG9257	Ey_Hbn	-10.49	0.193	-0.24	-0.0975900072948533	0.57
Dap160	Hth	19.71	0.255	-0.42	0.0975900072948533	0.01
Dap160	Hth_Opa	10.66	0.255	-0.42	0.0975900072948533	0.01
Dap160	D_BarHI	7.13	0.255	-0.42	0.0975900072948533	0.01
Dap160	Erm_Ey	5.92	0.255	-0.42	0.0975900072948533	0.01
Dap160	Slp_D	1.2	0.255	-0.42	0.0975900072948533	0.01
Dap160	Ey_Hbn	-0.65	0.255	-0.42	0.0975900072948533	0.01
Dap160	Hbn_Opa_Slp	-1.28	0.255	-0.42	0.0975900072948533	0.01
Dap160	Opa_Erm	-3.58	0.255	-0.42	0.0975900072948533	0.01
Mpp6	D_BarHI	-0.03	0.118	0.1	0.683130051063973	0.64
Mpp6	Hth	-0.47	0.118	0.1	0.683130051063973	0.64
Mpp6	Opa_Erm	-4.07	0.118	0.1	0.683130051063973	0.64
Mpp6	Hth_Opa	-5.6	0.118	0.1	0.683130051063973	0.64
Mpp6	Erm_Ey	-5.75	0.118	0.1	0.683130051063973	0.64
Mpp6	Hbn_Opa_Slp	-7.99	0.118	0.1	0.683130051063973	0.64
Mpp6	Ey_Hbn	-8.13	0.118	0.1	0.683130051063973	0.64
Mpp6	Slp_D	-11.47	0.118	0.1	0.683130051063973	0.64
CG9249	Hbn_Opa_Slp	2.35	0.091	0.14	0.683130051063973	0.88
CG9249	Slp_D	-0.75	0.091	0.14	0.683130051063973	0.88
CG9249	Hth_Opa	-2.19	0.091	0.14	0.683130051063973	0.88
CG9249	Erm_Ey	-2.38	0.091	0.14	0.683130051063973	0.88
CG9249	Opa_Erm	-7.48	0.091	0.14	0.683130051063973	0.88
CG9249	Hth	-7.57	0.091	0.14	0.683130051063973	0.88
CG9249	D_BarHI	-9.43	0.091	0.14	0.683130051063973	0.88
CG9249	Ey_Hbn	-11.32	0.091	0.14	0.683130051063973	0.88
CG9248	D_BarHI	7.65	0.104	0.12	0.254823595718813	0.1
CG9248	Slp_D	-3.43	0.104	0.12	0.254823595718813	0.1
CG9248	Ey_Hbn	-4.02	0.104	0.12	0.254823595718813	0.1
CG9248	Hth_Opa	-5.49	0.104	0.12	0.254823595718813	0.1
CG9248	Hth	-5.76	0.104	0.12	0.254823595718813	0.1
CG9248	Opa_Erm	-6.63	0.104	0.12	0.254823595718813	0.1
CG9248	Hbn_Opa_Slp	-7.57	0.104	0.12	0.254823595718813	0.1
CG9248	Erm_Ey	-8.25	0.104	0.12	0.254823595718813	0.1
Nbr	Hbn_Opa_Slp	12.7	0.11	-0.23	0.0975900072948533	0.01
Nbr	Hth	7.61	0.11	-0.23	0.0975900072948533	0.01
Nbr	D_BarHI	1.03	0.11	-0.23	0.0975900072948533	0.01
Nbr	Opa_Erm	-1.38	0.11	-0.23	0.0975900072948533	0.01
Nbr	Slp_D	-1.82	0.11	-0.23	0.0975900072948533	0.01
Nbr	Erm_Ey	-3.99	0.11	-0.23	0.0975900072948533	0.01
Nbr	Hth_Opa	-5.64	0.11	-0.23	0.0975900072948533	0.01
Nbr	Ey_Hbn	-12.17	0.11	-0.23	0.0975900072948533	0.01
CG9246	Erm_Ey	6.38	0.093	0.54	0.683130051063973	0.93
CG9246	Opa_Erm	-8.36	0.093	0.54	0.683130051063973	0.93
CG9246	D_BarHI	-8.48	0.093	0.54	0.683130051063973	0.93
CG9246	Slp_D	-8.59	0.093	0.54	0.683130051063973	0.93
CG9246	Hth_Opa	-8.96	0.093	0.54	0.683130051063973	0.93
CG9246	Hbn_Opa_Slp	-9.3	0.093	0.54	0.683130051063973	0.93
CG9246	Hth	-10.26	0.093	0.54	0.683130051063973	0.93
CG9246	Ey_Hbn	-14	0.093	0.54	0.683130051063973	0.93
bur	Hth_Opa	4.51	0.157	-0.16	-0.0924500327042048	0.01
bur	Hth	-2.71	0.157	-0.16	-0.0924500327042048	0.01
bur	Hbn_Opa_Slp	-4.64	0.157	-0.16	-0.0924500327042048	0.01
bur	Erm_Ey	-5.73	0.157	-0.16	-0.0924500327042048	0.01
bur	D_BarHI	-8.6	0.157	-0.16	-0.0924500327042048	0.01
bur	Slp_D	-8.79	0.157	-0.16	-0.0924500327042048	0.01
bur	Opa_Erm	-9.51	0.157	-0.16	-0.0924500327042048	0.01
bur	Ey_Hbn	-10.51	0.157	-0.16	-0.0924500327042048	0.01
Ret	Hbn_Opa_Slp	3.66	0.138	0.2	0.323875137815648	0.11
Ret	Slp_D	0.45	0.138	0.2	0.323875137815648	0.11
Ret	Erm_Ey	0.07	0.138	0.2	0.323875137815648	0.11
Ret	Hth	-1.35	0.138	0.2	0.323875137815648	0.11
Ret	Opa_Erm	-1.44	0.138	0.2	0.323875137815648	0.11
Ret	D_BarHI	-1.95	0.138	0.2	0.323875137815648	0.11
Ret	Hth_Opa	-6.4	0.138	0.2	0.323875137815648	0.11
Ret	Ey_Hbn	-12.33	0.138	0.2	0.323875137815648	0.11
Hr39	Ey_Hbn	7.8	0.099	0.29	0.258198889747161	0.28
Hr39	Opa_Erm	4.67	0.099	0.29	0.258198889747161	0.28
Hr39	Slp_D	-0.7	0.099	0.29	0.258198889747161	0.28
Hr39	Hbn_Opa_Slp	-1.46	0.099	0.29	0.258198889747161	0.28
Hr39	Erm_Ey	-1.48	0.099	0.29	0.258198889747161	0.28
Hr39	Hth_Opa	-1.6	0.099	0.29	0.258198889747161	0.28
Hr39	D_BarHI	-1.97	0.099	0.29	0.258198889747161	0.28
Hr39	Hth	-13.81	0.099	0.29	0.258198889747161	0.28
Lamp1	Erm_Ey	13.37	0.227	0.42	0.382970843102535	0.82
Lamp1	Hbn_Opa_Slp	2.64	0.227	0.42	0.382970843102535	0.82
Lamp1	Opa_Erm	-2.22	0.227	0.42	0.382970843102535	0.82
Lamp1	Slp_D	-4.22	0.227	0.42	0.382970843102535	0.82
Lamp1	D_BarHI	-7.04	0.227	0.42	0.382970843102535	0.82
Lamp1	Hth_Opa	-7.79	0.227	0.42	0.382970843102535	0.82
Lamp1	Ey_Hbn	-9.83	0.227	0.42	0.382970843102535	0.82
Lamp1	Hth	-10.85	0.227	0.42	0.382970843102535	0.82
CG2201	Ey_Hbn	14.47	0.186	0.69	0.591864030249373	0.4
CG2201	Slp_D	4.85	0.186	0.69	0.591864030249373	0.4
CG2201	Hth	3.13	0.186	0.69	0.591864030249373	0.4
CG2201	D_BarHI	-0.13	0.186	0.69	0.591864030249373	0.4
CG2201	Erm_Ey	-1.13	0.186	0.69	0.591864030249373	0.4
CG2201	Hth_Opa	-1.3	0.186	0.69	0.591864030249373	0.4
CG2201	Opa_Erm	-1.89	0.186	0.69	0.591864030249373	0.4
CG2201	Hbn_Opa_Slp	-2.41	0.186	0.69	0.591864030249373	0.4
CR43148	Hth_Opa	4.45	0.137	0.43	0.522232967867094	0.01
CR43148	Erm_Ey	1.72	0.137	0.43	0.522232967867094	0.01
CR43148	Hth	0.97	0.137	0.43	0.522232967867094	0.01
CR43148	Slp_D	-2.79	0.137	0.43	0.522232967867094	0.01
CR43148	Ey_Hbn	-3.48	0.137	0.43	0.522232967867094	0.01
CR43148	Hbn_Opa_Slp	-9.9	0.137	0.43	0.522232967867094	0.01
CR43148	D_BarHI	-11.03	0.137	0.43	0.522232967867094	0.01
CR43148	Opa_Erm	-12.53	0.137	0.43	0.522232967867094	0.01
Ac3	Opa_Erm	10.23	0.171	0.12	0.447213595499958	0.26
Ac3	Hth_Opa	3.16	0.171	0.12	0.447213595499958	0.26
Ac3	Slp_D	-0.31	0.171	0.12	0.447213595499958	0.26
Ac3	Erm_Ey	-1.57	0.171	0.12	0.447213595499958	0.26
Ac3	Ey_Hbn	-2.64	0.171	0.12	0.447213595499958	0.26
Ac3	Hbn_Opa_Slp	-3.48	0.171	0.12	0.447213595499958	0.26
Ac3	D_BarHI	-4.57	0.171	0.12	0.447213595499958	0.26
Ac3	Hth	-5.01	0.171	0.12	0.447213595499958	0.26
CG31619	Opa_Erm	9.76	0.598	-0.24	0.0778498944161523	0.14
CG31619	Erm_Ey	8.29	0.598	-0.24	0.0778498944161523	0.14
CG31619	D_BarHI	6.49	0.598	-0.24	0.0778498944161523	0.14
CG31619	Hth	6.39	0.598	-0.24	0.0778498944161523	0.14
CG31619	Ey_Hbn	3.09	0.598	-0.24	0.0778498944161523	0.14
CG31619	Hbn_Opa_Slp	2.46	0.598	-0.24	0.0778498944161523	0.14
CG31619	Hth_Opa	-1.87	0.598	-0.24	0.0778498944161523	0.14
CG31619	Slp_D	-4.23	0.598	-0.24	0.0778498944161523	0.14
step	Slp_D	9.76	0.166	0.03	0.174077655955698	0.27
step	Hth_Opa	5.71	0.166	0.03	0.174077655955698	0.27
step	Hbn_Opa_Slp	4.53	0.166	0.03	0.174077655955698	0.27
step	Erm_Ey	0.69	0.166	0.03	0.174077655955698	0.27
step	D_BarHI	-8.16	0.166	0.03	0.174077655955698	0.27
step	Ey_Hbn	-8.8	0.166	0.03	0.174077655955698	0.27
step	Hth	-10.69	0.166	0.03	0.174077655955698	0.27
step	Opa_Erm	-12.42	0.166	0.03	0.174077655955698	0.27
tio	Hbn_Opa_Slp	7.47	0.14	0.72	0.683130051063973	0.63
tio	Ey_Hbn	6.94	0.14	0.72	0.683130051063973	0.63
tio	Slp_D	2.78	0.14	0.72	0.683130051063973	0.63
tio	Opa_Erm	0.31	0.14	0.72	0.683130051063973	0.63
tio	Erm_Ey	-1.53	0.14	0.72	0.683130051063973	0.63
tio	D_BarHI	-3.59	0.14	0.72	0.683130051063973	0.63
tio	Hth	-6.49	0.14	0.72	0.683130051063973	0.63
tio	Hth_Opa	-7.08	0.14	0.72	0.683130051063973	0.63
CG42748	Hth_Opa	-0.57	0.153	0.09	0.174077655955698	0.02
CG42748	D_BarHI	-3.33	0.153	0.09	0.174077655955698	0.02
CG42748	Ey_Hbn	-3.73	0.153	0.09	0.174077655955698	0.02
CG42748	Slp_D	-6.24	0.153	0.09	0.174077655955698	0.02
CG42748	Hth	-6.68	0.153	0.09	0.174077655955698	0.02
CG42748	Hbn_Opa_Slp	-10.11	0.153	0.09	0.174077655955698	0.02
CG42748	Erm_Ey	-10.28	0.153	0.09	0.174077655955698	0.02
CG42748	Opa_Erm	-11.92	0.153	0.09	0.174077655955698	0.02
CG34137	Hth_Opa	8.71	0.025	0.6	0.683130051063973	0.23
CG34137	Opa_Erm	2.95	0.025	0.6	0.683130051063973	0.23
CG34137	Erm_Ey	0.4	0.025	0.6	0.683130051063973	0.23
CG34137	Slp_D	-1.91	0.025	0.6	0.683130051063973	0.23
CG34137	Ey_Hbn	-2.02	0.025	0.6	0.683130051063973	0.23
CG34137	D_BarHI	-2.03	0.025	0.6	0.683130051063973	0.23
CG34137	Hbn_Opa_Slp	-3.05	0.025	0.6	0.683130051063973	0.23
CG34137	Hth	-3.81	0.025	0.6	0.683130051063973	0.23
CG3262	Hbn_Opa_Slp	17.94	0.183	0.14	0.227710017021324	0.75
CG3262	Hth_Opa	10.42	0.183	0.14	0.227710017021324	0.75
CG3262	Erm_Ey	8.6	0.183	0.14	0.227710017021324	0.75
CG3262	D_BarHI	3.3	0.183	0.14	0.227710017021324	0.75
CG3262	Ey_Hbn	2.2	0.183	0.14	0.227710017021324	0.75
CG3262	Slp_D	-1.17	0.183	0.14	0.227710017021324	0.75
CG3262	Hth	-10.68	0.183	0.14	0.227710017021324	0.75
CG3262	Opa_Erm	-12.8	0.183	0.14	0.227710017021324	0.75
RpL21	Erm_Ey	18.62	0.115	0.48	1	0.68
RpL21	D_BarHI	17.91	0.115	0.48	1	0.68
RpL21	Hth	16.61	0.115	0.48	1	0.68
RpL21	Opa_Erm	6.75	0.115	0.48	1	0.68
RpL21	Hbn_Opa_Slp	4.2	0.115	0.48	1	0.68
RpL21	Slp_D	3.07	0.115	0.48	1	0.68
RpL21	Hth_Opa	0.79	0.115	0.48	1	0.68
RpL21	Ey_Hbn	-5.24	0.115	0.48	1	0.68
Slmap	Opa_Erm	7.21	0.175	-0.21	0.149071198499986	0.17
Slmap	Ey_Hbn	5.97	0.175	-0.21	0.149071198499986	0.17
Slmap	Erm_Ey	3.29	0.175	-0.21	0.149071198499986	0.17
Slmap	Slp_D	3.28	0.175	-0.21	0.149071198499986	0.17
Slmap	Hbn_Opa_Slp	-0.71	0.175	-0.21	0.149071198499986	0.17
Slmap	Hth	-5.25	0.175	-0.21	0.149071198499986	0.17
Slmap	D_BarHI	-7.63	0.175	-0.21	0.149071198499986	0.17
Slmap	Hth_Opa	-8.01	0.175	-0.21	0.149071198499986	0.17
Spf45	Hth	29.4	0.165	0.25	0.447213595499958	0.96
Spf45	Erm_Ey	5.17	0.165	0.25	0.447213595499958	0.96
Spf45	Opa_Erm	3.26	0.165	0.25	0.447213595499958	0.96
Spf45	Hbn_Opa_Slp	1.3	0.165	0.25	0.447213595499958	0.96
Spf45	Ey_Hbn	-1.67	0.165	0.25	0.447213595499958	0.96
Spf45	Slp_D	-2.45	0.165	0.25	0.447213595499958	0.96
Spf45	D_BarHI	-3.4	0.165	0.25	0.447213595499958	0.96
Spf45	Hth_Opa	-10.38	0.165	0.25	0.447213595499958	0.96
Gpb5	Ey_Hbn	3.95	0.21	0.01	0.142857142857143	0.01
Gpb5	Opa_Erm	0	0.21	0.01	0.142857142857143	0.01
Gpb5	Hth_Opa	-4.88	0.21	0.01	0.142857142857143	0.01
Gpb5	Hbn_Opa_Slp	-5.74	0.21	0.01	0.142857142857143	0.01
Gpb5	Slp_D	-6.62	0.21	0.01	0.142857142857143	0.01
Gpb5	Hth	-9.62	0.21	0.01	0.142857142857143	0.01
Gpb5	D_BarHI	-9.65	0.21	0.01	0.142857142857143	0.01
Gpb5	Erm_Ey	-10.42	0.21	0.01	0.142857142857143	0.01
CR43957	Opa_Erm	5.78	0.083	-0.23	0.218217890235992	0.01
CR43957	D_BarHI	3.77	0.083	-0.23	0.218217890235992	0.01
CR43957	Ey_Hbn	2.84	0.083	-0.23	0.218217890235992	0.01
CR43957	Erm_Ey	2.26	0.083	-0.23	0.218217890235992	0.01
CR43957	Hbn_Opa_Slp	-0.97	0.083	-0.23	0.218217890235992	0.01
CR43957	Slp_D	-2.65	0.083	-0.23	0.218217890235992	0.01
CR43957	Hth	-3.17	0.083	-0.23	0.218217890235992	0.01
CR43957	Hth_Opa	-3.77	0.083	-0.23	0.218217890235992	0.01
RpS3A	Ey_Hbn	16.71	0.138	0.18	0.174077655955698	0.4
RpS3A	Opa_Erm	13.96	0.138	0.18	0.174077655955698	0.4
RpS3A	Hbn_Opa_Slp	7.31	0.138	0.18	0.174077655955698	0.4
RpS3A	D_BarHI	-1.56	0.138	0.18	0.174077655955698	0.4
RpS3A	Slp_D	-1.9	0.138	0.18	0.174077655955698	0.4
RpS3A	Erm_Ey	-2.46	0.138	0.18	0.174077655955698	0.4
RpS3A	Hth_Opa	-4.09	0.138	0.18	0.174077655955698	0.4
RpS3A	Hth	-4.37	0.138	0.18	0.174077655955698	0.4
CG2316	Ey_Hbn	3.88	0.113	0.09	0.382970843102535	0.3
CG2316	Hth_Opa	1.03	0.113	0.09	0.382970843102535	0.3
CG2316	Erm_Ey	-0.6	0.113	0.09	0.382970843102535	0.3
CG2316	Slp_D	-1.03	0.113	0.09	0.382970843102535	0.3
CG2316	D_BarHI	-1.51	0.113	0.09	0.382970843102535	0.3
CG2316	Opa_Erm	-2.18	0.113	0.09	0.382970843102535	0.3
CG2316	Hbn_Opa_Slp	-2.82	0.113	0.09	0.382970843102535	0.3
CG2316	Hth	-4.32	0.113	0.09	0.382970843102535	0.3
CG31998	D_BarHI	-2.55	0.157	-0.61	-0.142857142857143	0.71
CG31998	Slp_D	-2.92	0.157	-0.61	-0.142857142857143	0.71
CG31998	Erm_Ey	-5.67	0.157	-0.61	-0.142857142857143	0.71
CG31998	Hth_Opa	-7.41	0.157	-0.61	-0.142857142857143	0.71
CG31998	Hbn_Opa_Slp	-8.43	0.157	-0.61	-0.142857142857143	0.71
CG31998	Hth	-12.45	0.157	-0.61	-0.142857142857143	0.71
CG31998	Opa_Erm	-12.68	0.157	-0.61	-0.142857142857143	0.71
CG31998	Ey_Hbn	-17.14	0.157	-0.61	-0.142857142857143	0.71
NfI	Opa_Erm	10.57	0.162	0.28	0.428571428571429	0.46
NfI	Ey_Hbn	7.5	0.162	0.28	0.428571428571429	0.46
NfI	Erm_Ey	-0.27	0.162	0.28	0.428571428571429	0.46
NfI	Slp_D	-0.77	0.162	0.28	0.428571428571429	0.46
NfI	Hth_Opa	-1.61	0.162	0.28	0.428571428571429	0.46
NfI	Hbn_Opa_Slp	-5.69	0.162	0.28	0.428571428571429	0.46
NfI	Hth	-7.56	0.162	0.28	0.428571428571429	0.46
NfI	D_BarHI	-8.06	0.162	0.28	0.428571428571429	0.46
pncr013:4	D_BarHI	5.73	0.16	0.05	0.0476190476190476	0.26
pncr013:4	Hth_Opa	1.64	0.16	0.05	0.0476190476190476	0.26
pncr013:4	Erm_Ey	1.27	0.16	0.05	0.0476190476190476	0.26
pncr013:4	Hth	-2.84	0.16	0.05	0.0476190476190476	0.26
pncr013:4	Hbn_Opa_Slp	-3.82	0.16	0.05	0.0476190476190476	0.26
pncr013:4	Slp_D	-8.09	0.16	0.05	0.0476190476190476	0.26
pncr013:4	Ey_Hbn	-11.6	0.16	0.05	0.0476190476190476	0.26
pncr013:4	Opa_Erm	-11.83	0.16	0.05	0.0476190476190476	0.26
zfh2	Slp_D	7.06	0.334	0.07	0.333333333333333	0.24
zfh2	Hth_Opa	2.67	0.334	0.07	0.333333333333333	0.24
zfh2	Opa_Erm	0.65	0.334	0.07	0.333333333333333	0.24
zfh2	Ey_Hbn	-2.79	0.334	0.07	0.333333333333333	0.24
zfh2	Hth	-6.35	0.334	0.07	0.333333333333333	0.24
zfh2	Erm_Ey	-7.16	0.334	0.07	0.333333333333333	0.24
zfh2	Hbn_Opa_Slp	-9	0.334	0.07	0.333333333333333	0.24
zfh2	D_BarHI	-13.8	0.334	0.07	0.333333333333333	0.24
ey	Ey_Hbn	32	0.398	0.76	0.74535599249993	0.08
ey	Hbn_Opa_Slp	17.02	0.398	0.76	0.74535599249993	0.08
ey	Slp_D	13.09	0.398	0.76	0.74535599249993	0.08
ey	Hth	10.53	0.398	0.76	0.74535599249993	0.08
ey	D_BarHI	10.32	0.398	0.76	0.74535599249993	0.08
ey	Hth_Opa	10.19	0.398	0.76	0.74535599249993	0.08
ey	Opa_Erm	8.47	0.398	0.76	0.74535599249993	0.08
ey	Erm_Ey	7.3	0.398	0.76	0.74535599249993	0.08
bt	Ey_Hbn	14.39	0.225	0.73	0.683130051063973	0.27
bt	Erm_Ey	4.73	0.225	0.73	0.683130051063973	0.27
bt	Opa_Erm	4.54	0.225	0.73	0.683130051063973	0.27
bt	D_BarHI	3.82	0.225	0.73	0.683130051063973	0.27
bt	Hbn_Opa_Slp	3.41	0.225	0.73	0.683130051063973	0.27
bt	Hth	3.3	0.225	0.73	0.683130051063973	0.27
bt	Slp_D	2.95	0.225	0.73	0.683130051063973	0.27
bt	Hth_Opa	1.86	0.225	0.73	0.683130051063973	0.27
Sox102F	Hbn_Opa_Slp	27.48	0.68	0.32	0.544949260913066	0.78
Sox102F	Slp_D	23.97	0.68	0.32	0.544949260913066	0.78
Sox102F	Erm_Ey	12.09	0.68	0.32	0.544949260913066	0.78
Sox102F	Hth	9.78	0.68	0.32	0.544949260913066	0.78
Sox102F	D_BarHI	9.57	0.68	0.32	0.544949260913066	0.78
Sox102F	Hth_Opa	8.83	0.68	0.32	0.544949260913066	0.78
Sox102F	Opa_Erm	7.92	0.68	0.32	0.544949260913066	0.78
Sox102F	Ey_Hbn	5.66	0.68	0.32	0.544949260913066	0.78
CR43425	Hth_Opa	14.08	0.078	0.11	0.149071198499986	0.46
CR43425	Hbn_Opa_Slp	7.39	0.078	0.11	0.149071198499986	0.46
CR43425	Erm_Ey	-1.66	0.078	0.11	0.149071198499986	0.46
CR43425	Hth	-2.2	0.078	0.11	0.149071198499986	0.46
CR43425	Slp_D	-5.42	0.078	0.11	0.149071198499986	0.46
CR43425	Opa_Erm	-5.83	0.078	0.11	0.149071198499986	0.46
CR43425	D_BarHI	-6.75	0.078	0.11	0.149071198499986	0.46
CR43425	Ey_Hbn	-8.7	0.078	0.11	0.149071198499986	0.46
eIF4G	Erm_Ey	12.47	0.099	0.5	1	0.61
eIF4G	Hth_Opa	-0.43	0.099	0.5	1	0.61
eIF4G	Hth	-1.98	0.099	0.5	1	0.61
eIF4G	Slp_D	-2.24	0.099	0.5	1	0.61
eIF4G	Opa_Erm	-2.96	0.099	0.5	1	0.61
eIF4G	Ey_Hbn	-4.84	0.099	0.5	1	0.61
eIF4G	D_BarHI	-5.34	0.099	0.5	1	0.61
eIF4G	Hbn_Opa_Slp	-9.42	0.099	0.5	1	0.61
mGluR	D_BarHI	9.44	0.224	0.2	0.544704779401922	0.42
mGluR	Opa_Erm	9.25	0.224	0.2	0.544704779401922	0.42
mGluR	Ey_Hbn	8.41	0.224	0.2	0.544704779401922	0.42
mGluR	Hth	0.23	0.224	0.2	0.544704779401922	0.42
mGluR	Hbn_Opa_Slp	-2.06	0.224	0.2	0.544704779401922	0.42
mGluR	Slp_D	-2.68	0.224	0.2	0.544704779401922	0.42
mGluR	Hth_Opa	-7.04	0.224	0.2	0.544704779401922	0.42
mGluR	Erm_Ey	-9.13	0.224	0.2	0.544704779401922	0.42
4E-T	Erm_Ey	8.46	0.215	0.04	0.124034734589208	0.07
4E-T	D_BarHI	8.01	0.215	0.04	0.124034734589208	0.07
4E-T	Hth	5.38	0.215	0.04	0.124034734589208	0.07
4E-T	Ey_Hbn	1.39	0.215	0.04	0.124034734589208	0.07
4E-T	Hth_Opa	-0.84	0.215	0.04	0.124034734589208	0.07
4E-T	Opa_Erm	-0.86	0.215	0.04	0.124034734589208	0.07
4E-T	Slp_D	-4.02	0.215	0.04	0.124034734589208	0.07
4E-T	Hbn_Opa_Slp	-8.12	0.215	0.04	0.124034734589208	0.07
toy	Ey_Hbn	33.67	0.769	0.62	0.777777777777778	0.42
toy	Erm_Ey	15.9	0.769	0.62	0.777777777777778	0.42
toy	Hth_Opa	13.12	0.769	0.62	0.777777777777778	0.42
toy	Hth	12.68	0.769	0.62	0.777777777777778	0.42
toy	Hbn_Opa_Slp	11.97	0.769	0.62	0.777777777777778	0.42
toy	D_BarHI	10.96	0.769	0.62	0.777777777777778	0.42
toy	Slp_D	7.52	0.769	0.62	0.777777777777778	0.42
toy	Opa_Erm	7.51	0.769	0.62	0.777777777777778	0.42
PlexA	Hth	14.1	0.144	0.13	0.683130051063973	0.95
PlexA	Erm_Ey	2.41	0.144	0.13	0.683130051063973	0.95
PlexA	D_BarHI	0.75	0.144	0.13	0.683130051063973	0.95
PlexA	Ey_Hbn	0.2	0.144	0.13	0.683130051063973	0.95
PlexA	Slp_D	-0.65	0.144	0.13	0.683130051063973	0.95
PlexA	Hbn_Opa_Slp	-4.74	0.144	0.13	0.683130051063973	0.95
PlexA	Hth_Opa	-5.98	0.144	0.13	0.683130051063973	0.95
PlexA	Opa_Erm	-10.33	0.144	0.13	0.683130051063973	0.95
CG11077	Ey_Hbn	28.43	0.079	0.56	0.2	0.63
CG11077	Hbn_Opa_Slp	14.34	0.079	0.56	0.2	0.63
CG11077	Erm_Ey	4.87	0.079	0.56	0.2	0.63
CG11077	D_BarHI	4.8	0.079	0.56	0.2	0.63
CG11077	Opa_Erm	0.98	0.079	0.56	0.2	0.63
CG11077	Slp_D	-0.67	0.079	0.56	0.2	0.63
CG11077	Hth	-2.85	0.079	0.56	0.2	0.63
CG11077	Hth_Opa	-5.2	0.079	0.56	0.2	0.63
CG11076	Ey_Hbn	14.34	0.123	-0.01	0.25	0.55
CG11076	Slp_D	7.83	0.123	-0.01	0.25	0.55
CG11076	D_BarHI	2.89	0.123	-0.01	0.25	0.55
CG11076	Erm_Ey	0.02	0.123	-0.01	0.25	0.55
CG11076	Hth_Opa	-1.46	0.123	-0.01	0.25	0.55
CG11076	Hbn_Opa_Slp	-4.92	0.123	-0.01	0.25	0.55
CG11076	Opa_Erm	-9.78	0.123	-0.01	0.25	0.55
CG11076	Hth	-10.56	0.123	-0.01	0.25	0.55
Mitf	Hth	11.88	0.162	-0.23	0.149071198499986	0.37
Mitf	Hbn_Opa_Slp	10.34	0.162	-0.23	0.149071198499986	0.37
Mitf	Hth_Opa	6.06	0.162	-0.23	0.149071198499986	0.37
Mitf	Erm_Ey	0.78	0.162	-0.23	0.149071198499986	0.37
Mitf	D_BarHI	-5.1	0.162	-0.23	0.149071198499986	0.37
Mitf	Slp_D	-5.31	0.162	-0.23	0.149071198499986	0.37
Mitf	Ey_Hbn	-6.11	0.162	-0.23	0.149071198499986	0.37
Mitf	Opa_Erm	-10.53	0.162	-0.23	0.149071198499986	0.37
mt:CoI	Erm_Ey	20.35	0.229	-0.06	0.333333333333333	0.08
mt:CoI	Slp_D	15.44	0.229	-0.06	0.333333333333333	0.08
mt:CoI	Hth_Opa	14.16	0.229	-0.06	0.333333333333333	0.08
mt:CoI	Opa_Erm	3.22	0.229	-0.06	0.333333333333333	0.08
mt:CoI	Hbn_Opa_Slp	2.29	0.229	-0.06	0.333333333333333	0.08
mt:CoI	Hth	1.93	0.229	-0.06	0.333333333333333	0.08
mt:CoI	Ey_Hbn	-1.67	0.229	-0.06	0.333333333333333	0.08
mt:CoI	D_BarHI	-7.73	0.229	-0.06	0.333333333333333	0.08
mt:CoII	Erm_Ey	21.38	0.215	0.26	0.142857142857143	0.22
mt:CoII	Slp_D	14.08	0.215	0.26	0.142857142857143	0.22
mt:CoII	Hth	8.09	0.215	0.26	0.142857142857143	0.22
mt:CoII	Hth_Opa	4.98	0.215	0.26	0.142857142857143	0.22
mt:CoII	Opa_Erm	-1.34	0.215	0.26	0.142857142857143	0.22
mt:CoII	Ey_Hbn	-3.61	0.215	0.26	0.142857142857143	0.22
mt:CoII	Hbn_Opa_Slp	-6.84	0.215	0.26	0.142857142857143	0.22
mt:CoII	D_BarHI	-9.15	0.215	0.26	0.142857142857143	0.22
mt:ATPase6	Hth_Opa	23.02	0.277	0.19	0.254823595718813	0.01
mt:ATPase6	Erm_Ey	18.81	0.277	0.19	0.254823595718813	0.01
mt:ATPase6	Slp_D	4.67	0.277	0.19	0.254823595718813	0.01
mt:ATPase6	Hbn_Opa_Slp	-3.93	0.277	0.19	0.254823595718813	0.01
mt:ATPase6	Opa_Erm	-5.44	0.277	0.19	0.254823595718813	0.01
mt:ATPase6	Ey_Hbn	-6.12	0.277	0.19	0.254823595718813	0.01
mt:ATPase6	D_BarHI	-7.91	0.277	0.19	0.254823595718813	0.01
mt:ATPase6	Hth	-7.93	0.277	0.19	0.254823595718813	0.01
mt:CoIII	Erm_Ey	16.93	0.228	0.09	0.377964473009227	0.22
mt:CoIII	D_BarHI	6.97	0.228	0.09	0.377964473009227	0.22
mt:CoIII	Slp_D	6.86	0.228	0.09	0.377964473009227	0.22
mt:CoIII	Hth_Opa	6.16	0.228	0.09	0.377964473009227	0.22
mt:CoIII	Opa_Erm	-0.75	0.228	0.09	0.377964473009227	0.22
mt:CoIII	Hbn_Opa_Slp	-3.71	0.228	0.09	0.377964473009227	0.22
mt:CoIII	Ey_Hbn	-4.1	0.228	0.09	0.377964473009227	0.22
mt:CoIII	Hth	-7.18	0.228	0.09	0.377964473009227	0.22
mt:ND4	Slp_D	18.14	0.129	0.57	0.447213595499958	0.43
mt:ND4	Hth	11.88	0.129	0.57	0.447213595499958	0.43
mt:ND4	Ey_Hbn	11.42	0.129	0.57	0.447213595499958	0.43
mt:ND4	Opa_Erm	10.78	0.129	0.57	0.447213595499958	0.43
mt:ND4	Erm_Ey	8.83	0.129	0.57	0.447213595499958	0.43
mt:ND4	Hbn_Opa_Slp	3.48	0.129	0.57	0.447213595499958	0.43
mt:ND4	Hth_Opa	1.9	0.129	0.57	0.447213595499958	0.43
mt:ND4	D_BarHI	-2.71	0.129	0.57	0.447213595499958	0.43
mt:lrRNA	Erm_Ey	25.05	0.245	0.55	0.58974358974359	0.91
mt:lrRNA	Slp_D	18.47	0.245	0.55	0.58974358974359	0.91
mt:lrRNA	Hth	13.94	0.245	0.55	0.58974358974359	0.91
mt:lrRNA	Ey_Hbn	8.93	0.245	0.55	0.58974358974359	0.91
mt:lrRNA	Hth_Opa	2.78	0.245	0.55	0.58974358974359	0.91
mt:lrRNA	Hbn_Opa_Slp	1.1	0.245	0.55	0.58974358974359	0.91
mt:lrRNA	D_BarHI	-1.97	0.245	0.55	0.58974358974359	0.91
mt:lrRNA	Opa_Erm	-3.43	0.245	0.55	0.58974358974359	0.91
CR41544	Hth	16.71	0.088	-0.45	-0.124034734589208	0.74
CR41544	Opa_Erm	0	0.088	-0.45	-0.124034734589208	0.74
CR41544	Hth_Opa	-2.56	0.088	-0.45	-0.124034734589208	0.74
CR41544	Erm_Ey	-5.16	0.088	-0.45	-0.124034734589208	0.74
CR41544	Hbn_Opa_Slp	-5.45	0.088	-0.45	-0.124034734589208	0.74
CR41544	Slp_D	-5.79	0.088	-0.45	-0.124034734589208	0.74
CR41544	D_BarHI	-11.2	0.088	-0.45	-0.124034734589208	0.74
CR41544	Ey_Hbn	-15.05	0.088	-0.45	-0.124034734589208	0.74
